# IL-13 Induces a Tuft Cell-Intrinsic CD45 Checkpoint to Limit Intestinal Type 2 Immunity

**DOI:** 10.64898/2026.07.24.740376

**Authors:** C. Sochen, S. Lebon, A. Habshush-Menachem, A. Sarusi-Portuguez, V. Holiar, V. Rudenko, B. Toval, J. Liu, Y. Levin, E. Vaaknin, N. Rosenthal, N. Tiferet, I. Orr, S. Ben-Dor, R. Haffner-Krausz, R. K. Grencis, A. Munitz, D. Karo-Atar, Z. Shulman, M. Biton

## Abstract

Tuft cells initiate intestinal type 2 immunity, yet the mechanisms that restrain excessive tuft cell activation remain poorly understood. Here, we identify the receptor tyrosine phosphatase CD45 (*Ptprc*), previously considered a hematopoietic marker, as a regulator of intestinal tuft cell function. CD45 expression is restricted to a subset of tuft cells and is induced by helminth infection and IL-13. Epithelial-specific deletion of *Ptprc* activated a tuft cell inflammatory program, promoted an epithelial inflammatory state, and increased eosinophil accumulation at homeostasis. During *Heligmosomoides polygyrus bakeri* infection, CD45 deficiency enhanced ILC2 and Th2 responses and reduced parasite burden, demonstrating that epithelial CD45 limits type 2 immunity *in vivo*. Accordingly, in intestinal organoids, CD45 was dispensable for IL-13-driven tuft cell differentiation but restrained IL-13-responsive transcriptional programs. Mechanistically, CD45-deficient tuft cells exhibited altered protein abundance of STAT5 and IL17RB, implicated in tuft cell immune regulation. Together, these findings identify CD45 as a tuft cell-intrinsic regulatory checkpoint that restrains intestinal type 2 immunity through an IL-13-induced negative-feedback circuit.

## Supplementary material for "IL-13 Induces a Tuft Cell-Intrinsic CD45 Checkpoint to Limit Intestinal Type 2 Immunity": Table S1 (part 1 of 3)

### Sheet: Raw counts
Gene			Raw Counts													Normalized Counts
Gene	Gene_name		EpCAM_WT_336	EpCAM_WT_340	EpCAM_WT_341	EpCAM_KO_319	EpCAM_KO_320	EpCAM_KO_321	Tuft_WT_336	Tuft_WT_340	Tuft_WT_341	Tuft_KO_319	Tuft_KO_320	Tuft_KO_321		EpCAM_WT_336	EpCAM_WT_340	EpCAM_WT_341	EpCAM_KO_319	EpCAM_KO_320	EpCAM_KO_321	Tuft_WT_336	Tuft_WT_340	Tuft_WT_341	Tuft_KO_319	Tuft_KO_320	Tuft_KO_321
ENSMUSG00000000001	Gnai3		442	718	566	453	133	46	471	1539	276	489	474	208		452.03	495.06	416.97	464.66	202.36	254.89	365.81	461.2	334.52	341.32	305.6	357.45
ENSMUSG00000000028	Cdc45		80	143	135	82	38	20	68	347	69	100	119	38		81.81	98.6	99.45	84.11	57.82	110.82	52.81	103.99	83.63	69.8	76.72	65.3
ENSMUSG00000000049	Apoh		10	22	21	12	29	22	7	46	4	8	16	1		10.23	15.17	15.47	12.31	44.12	121.91	5.44	13.78	4.85	5.58	10.32	1.72
ENSMUSG00000000056	Narf		121	185	188	147	59	14	288	728	161	200	356	159		123.74	127.56	138.5	150.78	89.77	77.58	223.68	218.16	195.14	139.6	229.52	273.24
ENSMUSG00000000058	Cav2		1	1	0	0	0	0	3	10	0	0	0	0		1.02	0.69	0	0	0	0	2.33	3	0	0	0	0
ENSMUSG00000000078	Klf6		366	404	343	261	368	198	313	1190	164	318	543	214		374.3	278.56	252.69	267.72	559.9	1097.15	243.09	356.61	198.77	221.96	350.08	367.76
ENSMUSG00000000085	Scmh1		122	217	208	138	111	40	157	458	94	151	201	67		124.77	149.62	153.23	141.55	168.88	221.65	121.94	137.25	113.93	105.4	129.59	115.14
ENSMUSG00000000088	Cox5a		1230	1881	1746	1464	3376	1570	1656	3349	789	1347	1784	591		1257.9	1296.94	1286.28	1501.69	5136.49	8699.62	1286.14	1003.6	956.28	940.21	1150.17	1015.64
ENSMUSG00000000125	Wnt3		168	602	353	168	164	35	170	568	128	251	102	37		171.81	415.08	260.06	172.33	249.52	193.94	132.03	170.21	155.14	175.2	65.76	63.58
ENSMUSG00000000126	Wnt9a		0	2	1	1	0	0	0	15	0	3	1	2		0	1.38	0.74	1.03	0	0	0	4.5	0	2.09	0.64	3.44
ENSMUSG00000000127	Fer		44	59	59	37	50	4	76	147	28	69	88	20		45	40.68	43.47	37.95	76.07	22.16	59.03	44.05	33.94	48.16	56.74	34.37
ENSMUSG00000000131	Xpo6		102	102	89	78	51	11	70	273	88	107	111	32		104.31	70.33	65.57	80.01	77.6	60.95	54.37	81.81	106.66	74.69	71.56	54.99
ENSMUSG00000000134	Tfe3		108	190	173	147	60	16	203	503	108	194	305	105		110.45	131	127.45	150.78	91.29	88.66	157.66	150.74	130.9	135.41	196.64	180.44
ENSMUSG00000000142	Axin2		78	81	137	86	42	3	157	286	159	167	158	28		79.77	55.85	100.93	88.21	63.9	16.62	121.94	85.71	192.71	116.57	101.87	48.12
ENSMUSG00000000148	Brat1		134	187	199	135	20	9	193	668	127	175	227	78		137.04	128.94	146.6	138.48	30.43	49.87	149.89	200.18	153.93	122.15	146.35	134.04
ENSMUSG00000000149	Gna12		23	41	41	27	11	3	48	34	20	49	51	16		23.52	28.27	30.2	27.7	16.74	16.62	37.28	10.19	24.24	34.2	32.88	27.5
ENSMUSG00000000154	Slc22a18		334	505	355	320	405	101	370	1009	206	379	595	202		341.58	348.19	261.53	328.24	616.2	559.66	287.36	302.37	249.68	264.54	383.61	347.14
ENSMUSG00000000157	Itgb2l		4	7	6	3	0	1	3	9	3	10	10	9		4.09	4.83	4.42	3.08	0	5.54	2.33	2.7	3.64	6.98	6.45	15.47
ENSMUSG00000000159	Igsf5		86	132	105	89	216	66	108	304	60	101	126	60		87.95	91.01	77.35	91.29	328.64	365.72	83.88	91.1	72.72	70.5	81.23	103.11
ENSMUSG00000000167	Pih1d2		1	8	8	6	11	3	6	8	2	10	5	2		1.02	5.52	5.89	6.15	16.74	16.62	4.66	2.4	2.42	6.98	3.22	3.44
ENSMUSG00000000168	Dlat		197	267	295	255	75	18	220	720	168	263	288	88		201.47	184.1	217.33	261.56	114.11	99.74	170.86	215.76	203.62	183.57	185.68	151.23
ENSMUSG00000000171	Sdhd		1370	2019	1874	1391	4627	1218	1525	4957	1027	1814	1991	768		1401.07	1392.09	1380.58	1426.81	7039.85	6749.13	1184.4	1485.48	1244.75	1266.18	1283.63	1319.81
ENSMUSG00000000184	Ccnd2		2881	3457	3273	2216	4275	748	1541	5146	1237	1943	1801	438		2946.35	2383.58	2411.23	2273.05	6504.29	4144.79	1196.83	1542.12	1499.27	1356.22	1161.13	752.71
ENSMUSG00000000194	Gpr107		334	466	330	278	136	36	284	919	187	379	424	162		341.58	321.3	243.11	285.16	206.92	199.48	220.57	275.4	226.65	264.54	273.36	278.4
ENSMUSG00000000202	Btbd17		4	3	4	7	0	0	7	41	8	23	7	4		4.09	2.07	2.95	7.18	0	0	5.44	12.29	9.7	16.05	4.51	6.87
ENSMUSG00000000204	Slfn4		5	6	5	12	4	1	7	23	5	9	13	5		5.11	4.14	3.68	12.31	6.09	5.54	5.44	6.89	6.06	6.28	8.38	8.59
ENSMUSG00000000214	Th		5	7	2	10	7	2	54	35	25	123	74	18		5.11	4.83	1.47	10.26	10.65	11.08	41.94	10.49	30.3	85.85	47.71	30.93
ENSMUSG00000000244	Tspan32		3	4	1	0	4	1	7	32	1	2	4	1		3.07	2.76	0.74	0	6.09	5.54	5.44	9.59	1.21	1.4	2.58	1.72
ENSMUSG00000000253	Gmpr		51	66	74	40	21	6	211	191	84	204	275	93		52.16	45.51	54.52	41.03	31.95	33.25	163.87	57.24	101.81	142.39	177.3	159.82
ENSMUSG00000000266	Mid2		13	7	10	11	8	2	7	6	4	13	8	5		13.29	4.83	7.37	11.28	12.17	11.08	5.44	1.8	4.85	9.07	5.16	8.59
ENSMUSG00000000275	Trim25		274	238	261	236	158	31	412	716	198	446	520	173		280.21	164.1	192.28	242.08	240.39	171.78	319.98	214.57	239.98	311.31	335.25	297.3
ENSMUSG00000000276	Dgke		19	31	14	22	4	2	36	77	18	32	54	17		19.43	21.37	10.31	22.57	6.09	11.08	27.96	23.07	21.82	22.34	34.81	29.21
ENSMUSG00000000278	Scpep1		255	318	356	222	56	42	336	853	187	335	315	123		260.78	219.26	262.27	227.72	85.2	232.73	260.96	255.62	226.65	233.83	203.09	211.38
ENSMUSG00000000282	Mnt		38	36	49	28	14	0	28	89	31	40	57	19		38.86	24.82	36.1	28.72	21.3	0	21.75	26.67	37.57	27.92	36.75	32.65
ENSMUSG00000000290	Itgb2		10	11	9	14	12	3	12	65	6	19	22	10		10.23	7.58	6.63	14.36	18.26	16.62	9.32	19.48	7.27	13.26	14.18	17.19
ENSMUSG00000000295	Hddc2		71	130	146	81	218	59	97	294	84	119	112	46		72.61	89.63	107.56	83.09	331.68	326.93	75.34	88.1	101.81	83.06	72.21	79.05
ENSMUSG00000000296	Tpd52l1		46	157	73	48	62	38	23	152	27	35	23	10		47.04	108.25	53.78	49.24	94.33	210.56	17.86	45.55	32.72	24.43	14.83	17.19
ENSMUSG00000000301	Pemt		19	67	59	25	63	14	16	125	26	38	38	4		19.43	46.2	43.47	25.64	95.85	77.58	12.43	37.46	31.51	26.52	24.5	6.87
ENSMUSG00000000303	Cdh1		2346	3520	3265	2487	455	115	3480	8333	2016	3322	3973	1617		2399.21	2427.02	2405.33	2551.03	692.27	637.23	2702.76	2497.17	2443.43	2318.76	2561.46	2778.82
ENSMUSG00000000305	Cdh4		2	0	0	0	0	0	2	0	0	0	0	0		2.05	0	0	0	0	0	1.55	0	0	0	0	0
ENSMUSG00000000308	Ckmt1		3431	5305	4033	3585	3652	1093	3888	13146	2192	4159	6669	2708		3508.82	3657.77	2971.12	3677.3	5556.42	6056.49	3019.64	3939.5	2656.75	2902.99	4299.61	4653.71
ENSMUSG00000000317	Bcl6b		3	1	1	4	3	0	0	4	1	3	2	0		3.07	0.69	0.74	4.1	4.56	0	0	1.2	1.21	2.09	1.29	0
ENSMUSG00000000326	Comt		807	1125	1014	737	782	261	744	2481	456	824	950	339		825.3	775.68	747.02	755.97	1189.79	1446.24	577.83	743.49	552.68	575.15	612.48	582.57
ENSMUSG00000000339	Rtca		119	179	166	155	152	71	181	531	110	212	268	61		121.7	123.42	122.29	158.99	231.26	393.42	140.57	159.13	133.32	147.98	172.78	104.83
ENSMUSG00000000340	Dbt		52	78	96	48	17	3	84	116	39	63	76	30		53.18	53.78	70.72	49.24	25.87	16.62	65.24	34.76	47.27	43.97	49	51.56
ENSMUSG00000000346	Dazap2		769	1204	1182	836	671	452	1359	3511	728	1153	1244	558		786.44	830.15	870.78	857.52	1020.91	2504.6	1055.48	1052.15	882.35	804.8	802.03	958.93
ENSMUSG00000000355	Mcts1		43	62	44	22	74	16	27	82	23	44	40	8		43.98	42.75	32.41	22.57	112.59	88.66	20.97	24.57	27.88	30.71	25.79	13.75
ENSMUSG00000000374	Trappc10		32	54	42	22	25	4	31	94	49	57	71	28		32.73	37.23	30.94	22.57	38.04	22.16	24.08	28.17	59.39	39.79	45.77	48.12
ENSMUSG00000000378	Ccm2		84	206	137	133	107	40	136	394	105	202	325	90		85.91	142.04	100.93	136.42	162.8	221.65	105.63	118.07	127.26	141	209.53	154.67
ENSMUSG00000000384	Tbrg4		278	458	402	367	101	32	323	1034	244	499	501	138		284.31	315.79	296.15	376.45	153.67	177.32	250.86	309.86	295.73	348.3	323	237.15
ENSMUSG00000000385	Tmprss2		2236	5047	3541	1861	556	244	1625	6356	1089	1723	1360	577		2286.72	3479.88	2608.66	1908.91	845.94	1352.04	1262.07	1904.72	1319.89	1202.66	876.81	991.58
ENSMUSG00000000386	Mx1		5	3	2	5	4	0	7	0	2	5	11	2		5.11	2.07	1.47	5.13	6.09	0	5.44	0	2.42	3.49	7.09	3.44
ENSMUSG00000000392	Fap		4	7	6	3	7	0	2	9	2	7	5	0		4.09	4.83	4.42	3.08	10.65	0	1.55	2.7	2.42	4.89	3.22	0
ENSMUSG00000000394	Gcg		1826	3087	1943	1838	2641	1011	4215	5275	879	3434	2027	779		1867.42	2128.47	1431.41	1885.32	4018.21	5602.11	3273.61	1580.77	1065.37	2396.94	1306.84	1338.72
ENSMUSG00000000399	Ndufa9		670	918	937	680	1500	562	804	1971	443	803	937	295		685.2	632.96	690.29	697.51	2282.21	3114.13	624.43	590.66	536.93	560.5	604.1	506.96
ENSMUSG00000000409	Lck		9	13	21	11	28	11	66	131	12	25	10	5		9.2	8.96	15.47	11.28	42.6	60.95	51.26	39.26	14.54	17.45	6.45	8.59
ENSMUSG00000000416	Cttnbp2		5	8	17	12	6	0	15	63	20	38	29	7		5.11	5.52	12.52	12.31	9.13	0	11.65	18.88	24.24	26.52	18.7	12.03
ENSMUSG00000000420	Galnt1		76	88	100	64	38	8	64	189	41	98	80	51		77.72	60.68	73.67	65.65	57.82	44.33	49.71	56.64	49.69	68.4	51.58	87.64
ENSMUSG00000000439	Mkrn2		72	113	107	94	30	8	135	347	65	117	152	44		73.63	77.91	78.83	96.42	45.64	44.33	104.85	103.99	78.78	81.67	98	75.61
ENSMUSG00000000440	Pparg		6	18	15	13	5	6	69	73	10	51	48	43		6.14	12.41	11.05	13.33	7.61	33.25	53.59	21.88	12.12	35.6	30.95	73.9
ENSMUSG00000000441	Raf1		146	271	301	187	27	15	325	752	200	279	341	132		149.31	186.85	221.75	191.81	41.08	83.12	252.41	225.35	242.4	194.74	219.85	226.84
ENSMUSG00000000486	Septin1		5	11	8	8	12	5	15	17	10	19	22	7		5.11	7.58	5.89	8.21	18.26	27.71	11.65	5.09	12.12	13.26	14.18	12.03
ENSMUSG00000000489	Pdgfb		4	19	8	3	2	0	3	0	1	1	8	0		4.09	13.1	5.89	3.08	3.04	0	2.33	0	1.21	0.7	5.16	0
ENSMUSG00000000530	Acvrl1		8	23	16	14	13	1	9	17	14	11	8	8		8.18	15.86	11.79	14.36	19.78	5.54	6.99	5.09	16.97	7.68	5.16	13.75
ENSMUSG00000000531	Tamalin		0	8	11	7	2	1	3	16	3	20	32	24		0	5.52	8.1	7.18	3.04	5.54	2.33	4.79	3.64	13.96	20.63	41.24
ENSMUSG00000000532	Acvr1b		77	105	131	66	23	7	90	138	64	117	110	71		78.75	72.4	96.51	67.7	34.99	38.79	69.9	41.35	77.57	81.67	70.92	122.01
ENSMUSG00000000538	Tom1l2		302	471	364	309	71	11	370	1573	215	449	573	253		308.85	324.75	268.16	316.96	108.02	60.95	287.36	471.39	260.58	313.4	369.42	434.78
ENSMUSG00000000544	Gpa33		343	472	344	397	206	34	542	1188	285	588	797	285		350.78	325.44	253.43	407.22	313.42	188.4	420.95	356.01	345.43	410.43	513.84	489.77
ENSMUSG00000000552	Zfp385a		2	0	0	0	0	1	6	0	0	3	1	1		2.05	0	0	0	0	5.54	4.66	0	0	2.09	0.64	1.72
ENSMUSG00000000555	Itga5		25	38	38	33	2	1	25	152	17	48	26	15		25.57	26.2	27.99	33.85	3.04	5.54	19.42	45.55	20.6	33.5	16.76	25.78
ENSMUSG00000000561	Wdr77		80	165	170	101	39	16	149	475	94	152	126	50		81.81	113.77	125.24	103.6	59.34	88.66	115.72	142.34	113.93	106.1	81.23	85.93
ENSMUSG00000000563	Atp5pb		1289	1867	1704	1522	2171	480	1187	3477	916	1507	1765	681		1318.24	1287.29	1255.34	1561.18	3303.12	2659.76	921.89	1041.96	1110.21	1051.89	1137.92	1170.3
ENSMUSG00000000567	Sox9		595	1176	1245	456	208	40	3379	6088	1702	1796	3555	1585		608.5	810.85	917.19	467.74	316.47	221.65	2624.32	1824.41	2062.86	1253.61	2291.97	2723.83
ENSMUSG00000000568	Hnrnpd		30	29	39	26	34	6	16	48	22	41	28	9		30.68	20	28.73	26.67	51.73	33.25	12.43	14.38	26.66	28.62	18.05	15.47
ENSMUSG00000000579	Dynlt1c		4	6	4	5	7	3	5	20	3	4	9	0		4.09	4.14	2.95	5.13	10.65	16.62	3.88	5.99	3.64	2.79	5.8	0
ENSMUSG00000000581	C1d		76	127	131	85	283	65	108	284	56	115	121	48		77.72	87.57	96.51	87.19	430.58	360.18	83.88	85.11	67.87	80.27	78.01	82.49
ENSMUSG00000000594	Gm2a		121	141	183	136	104	23	187	311	163	218	141	51		123.74	97.22	134.82	139.5	158.23	127.45	145.23	93.2	197.56	152.16	90.91	87.64
ENSMUSG00000000600	Krit1		76	92	140	59	52	8	125	265	77	94	147	66		77.72	63.43	103.14	60.52	79.12	44.33	97.08	79.41	93.33	65.61	94.77	113.42
ENSMUSG00000000605	Clcn4		438	703	554	351	112	31	529	1360	243	454	583	192		447.93	484.71	408.13	360.04	170.4	171.78	410.85	407.56	294.52	316.89	375.87	329.95
ENSMUSG00000000627	Sema4f		0	0	3	0	1	0	1	1	0	3	3	0		0	0	2.21	0	1.52	0	0.78	0.3	0	2.09	1.93	0
ENSMUSG00000000628	Hk2		366	550	391	245	319	69	287	823	207	380	301	129		374.3	379.22	288.05	251.31	485.35	382.34	222.9	246.63	250.89	265.24	194.06	221.69
ENSMUSG00000000631	Myo18a		431	365	310	325	146	21	584	1619	321	601	873	364		440.78	251.67	228.38	333.37	222.13	116.36	453.57	485.17	389.06	419.5	562.84	625.54
ENSMUSG00000000632	Sez6		0	0	0	0	0	0	4	0	3	5	26	1		0	0	0	0	0	0	3.11	0	3.64	3.49	16.76	1.72
ENSMUSG00000000673	Haao		6	0	0	5	0	0	3	39	2	1	2	3		6.14	0	0	5.13	0	0	2.33	11.69	2.42	0.7	1.29	5.16
ENSMUSG00000000682	Cd52		28	42	30	19	16	9	18	39	22	47	36	24		28.64	28.96	22.1	19.49	24.34	49.87	13.98	11.69	26.66	32.81	23.21	41.24
ENSMUSG00000000686	Abhd15		7	15	10	9	1	1	33	50	16	52	49	14		7.16	10.34	7.37	9.23	1.52	5.54	25.63	14.98	19.39	36.3	31.59	24.06
ENSMUSG00000000690	Hoxb6		8	20	27	12	11	1	9	58	18	15	26	10		8.18	13.79	19.89	12.31	16.74	5.54	6.99	17.38	21.82	10.47	16.76	17.19
ENSMUSG00000000693	Loxl3		14	20	15	10	5	1	15	30	10	13	11	7		14.32	13.79	11.05	10.26	7.61	5.54	11.65	8.99	12.12	9.07	7.09	12.03
ENSMUSG00000000708	Kat2b		13	4	11	6	6	2	18	26	8	18	15	3		13.29	2.76	8.1	6.15	9.13	11.08	13.98	7.79	9.7	12.56	9.67	5.16
ENSMUSG00000000711	Rab5b		85	153	146	105	22	9	256	509	99	153	262	137		86.93	105.49	107.56	107.7	33.47	49.87	198.82	152.53	119.99	106.79	168.92	235.44
ENSMUSG00000000731	Aire		1	0	4	1	1	0	0	0	2	4	0	6		1.02	0	2.95	1.03	1.52	0	0	0	2.42	2.79	0	10.31
ENSMUSG00000000732	Icosl		6	3	5	8	2	0	6	11	13	13	10	2		6.14	2.07	3.68	8.21	3.04	0	4.66	3.3	15.76	9.07	6.45	3.44
ENSMUSG00000000738	Spg7		107	120	127	130	145	15	103	275	65	221	213	83		109.43	82.74	93.56	133.35	220.61	83.12	80	82.41	78.78	154.26	137.32	142.64
ENSMUSG00000000740	Rpl13		3818	5527	5053	4467	6373	776	3752	8876	2452	4144	3458	1275		3904.6	3810.84	3722.56	4582	9696.34	4299.94	2914.02	2659.9	2971.87	2892.52	2229.43	2191.1
ENSMUSG00000000743	Chmp1a		871	1306	1038	904	226	85	1172	3282	558	1138	1429	497		890.76	900.48	764.7	927.27	343.85	471	910.24	983.53	676.31	794.33	921.3	854.1
ENSMUSG00000000751	Rpa1		181	228	296	213	54	11	241	687	161	262	232	91		185.11	157.2	218.06	218.48	82.16	60.95	187.17	205.88	195.14	182.88	149.57	156.38
ENSMUSG00000000759	Tubgcp3		115	187	222	174	21	7	197	519	132	191	226	91		117.61	128.94	163.55	178.48	31.95	38.79	153	155.53	159.99	133.32	145.71	156.38
ENSMUSG00000000776	Polr3d		121	252	155	125	73	19	91	357	68	143	149	45		123.74	173.75	114.19	128.22	111.07	105.28	70.68	106.98	82.42	99.81	96.06	77.33
ENSMUSG00000000782	Tcf7		8	1	12	5	6	3	4	37	3	12	6	3		8.18	0.69	8.84	5.13	9.13	16.62	3.11	11.09	3.64	8.38	3.87	5.16
ENSMUSG00000000787	Ddx3x		106	113	125	89	53	8	98	201	54	132	113	58		108.4	77.91	92.09	91.29	80.64	44.33	76.11	60.23	65.45	92.14	72.85	99.67
ENSMUSG00000000791	Il12rb1		2	5	2	0	1	0	4	2	0	4	1	2		2.05	3.45	1.47	0	1.52	0	3.11	0.6	0	2.79	0.64	3.44
ENSMUSG00000000792	Slc5a5		1	19	4	3	1	0	11	30	2	4	12	6		1.02	13.1	2.95	3.08	1.52	0	8.54	8.99	2.42	2.79	7.74	10.31
ENSMUSG00000000794	Kcnn3		0	0	0	0	0	0	0	11	2	0	0	0		0	0	0	0	0	0	0	3.3	2.42	0	0	0
ENSMUSG00000000804	Usp32		14	14	17	13	11	2	20	61	9	25	19	13		14.32	9.65	12.52	13.33	16.74	11.08	15.53	18.28	10.91	17.45	12.25	22.34
ENSMUSG00000000805	Car4		345	489	359	581	1488	652	229	975	199	480	600	298		352.83	337.16	264.48	595.96	2263.95	3612.84	177.85	292.18	241.19	335.04	386.83	512.11
ENSMUSG00000000811	Txnrd3		52	60	74	46	17	4	65	107	33	86	76	19		53.18	41.37	54.52	47.18	25.87	22.16	50.48	32.07	40	60.03	49	32.65
ENSMUSG00000000817	Fasl		1	1	0	3	2	3	8	7	0	0	0	1		1.02	0.69	0	3.08	3.04	16.62	6.21	2.1	0	0	0	1.72
ENSMUSG00000000823	Zfp512b		76	78	64	60	67	16	161	362	64	197	202	84		77.72	53.78	47.15	61.54	101.94	88.66	125.04	108.48	77.57	137.51	130.23	144.35
ENSMUSG00000000826	Dnajc5		368	641	470	375	150	42	547	1331	306	550	656	192		376.35	441.97	346.25	384.65	228.22	232.73	424.83	398.86	370.88	383.9	422.93	329.95
ENSMUSG00000000827	Tpd52l2		230	339	347	267	366	130	318	835	181	330	336	86		235.22	233.74	255.64	273.87	556.86	720.35	246.98	250.23	219.38	230.34	216.62	147.79
ENSMUSG00000000838	Fmr1		19	13	12	21	10	2	12	15	12	27	30	10		19.43	8.96	8.84	21.54	15.21	11.08	9.32	4.5	14.54	18.85	19.34	17.19
ENSMUSG00000000861	Bcl11a		31	38	39	25	17	5	44	86	45	66	40	12		31.7	26.2	28.73	25.64	25.87	27.71	34.17	25.77	54.54	46.07	25.79	20.62
ENSMUSG00000000876	Pxmp4		107	159	142	95	187	41	160	288	61	154	159	65		109.43	109.63	104.61	97.45	284.52	227.19	124.27	86.31	73.93	107.49	102.51	111.7
ENSMUSG00000000881	Dlg3		26	35	30	26	63	13	20	80	16	26	31	6		26.59	24.13	22.1	26.67	95.85	72.04	15.53	23.97	19.39	18.15	19.99	10.31
ENSMUSG00000000884	Gnb1l		38	91	88	70	51	25	84	165	55	93	72	18		38.86	62.74	64.83	71.8	77.6	138.53	65.24	49.45	66.66	64.91	46.42	30.93
ENSMUSG00000000901	Mmp11		0	1	0	0	1	0	3	4	0	1	3	1		0	0.69	0	0	1.52	0	2.33	1.2	0	0.7	1.93	1.72
ENSMUSG00000000902	Smarcb1		444	725	680	551	482	187	749	1102	394	697	750	275		454.07	499.88	500.96	565.19	733.35	1036.2	581.72	330.24	477.54	486.51	483.54	472.59
ENSMUSG00000000903	Vpreb3		7	6	8	6	3	1	1	0	4	9	2	9		7.16	4.14	5.89	6.15	4.56	5.54	0.78	0	4.85	6.28	1.29	15.47
ENSMUSG00000000915	Hip1r		393	607	487	365	151	26	746	1505	393	633	799	319		401.91	418.52	358.77	374.4	229.74	144.07	579.39	451.01	476.32	441.84	515.13	548.2
ENSMUSG00000000916	Nsun5		131	164	198	133	101	31	125	306	102	201	161	41		133.97	113.08	145.87	136.42	153.67	171.78	97.08	91.7	123.63	140.3	103.8	70.46
ENSMUSG00000000934	Top1mt		31	46	68	48	34	15	45	155	26	47	47	17		31.7	31.72	50.1	49.24	51.73	83.12	34.95	46.45	31.51	32.81	30.3	29.21
ENSMUSG00000000942	Hoxa4		2	1	2	2	4	0	11	9	0	3	7	1		2.05	0.69	1.47	2.05	6.09	0	8.54	2.7	0	2.09	4.51	1.72
ENSMUSG00000000948	Gm38393		0	0	0	0	0	0	1	6	0	3	1	0		0	0	0	0	0	0	0.78	1.8	0	2.09	0.64	0
ENSMUSG00000000957	Mmp14		85	113	109	80	50	9	64	80	56	166	230	71		86.93	77.91	80.3	82.06	76.07	49.87	49.71	23.97	67.87	115.87	148.28	122.01
ENSMUSG00000000958	Slc7a7		404	682	534	370	244	82	347	1913	209	386	617	222		413.16	470.24	393.4	379.53	371.24	454.37	269.5	573.27	253.31	269.43	397.79	381.51
ENSMUSG00000000959	Oxa1l		367	503	563	444	203	98	483	1083	288	608	511	195		375.32	346.82	414.76	455.43	308.86	543.03	375.13	324.55	349.06	424.39	329.45	335.11
ENSMUSG00000000976	Heatr6		130	147	146	111	65	19	161	358	111	210	193	66		132.95	101.36	107.56	113.86	98.9	105.28	125.04	107.28	134.53	146.58	124.43	113.42
ENSMUSG00000000982	Ccl3		6	1	0	0	1	2	4	5	2	2	3	3		6.14	0.69	0	0	1.52	11.08	3.11	1.5	2.42	1.4	1.93	5.16
ENSMUSG00000000983	Wfdc18		0	6	0	1	3	0	2	0	0	0	2	1		0	4.14	0	1.03	4.56	0	1.55	0	0	0	1.29	1.72
ENSMUSG00000001016	Ilf2		253	386	441	295	209	110	320	942	237	419	370	113		258.74	266.14	324.89	302.59	317.99	609.53	248.53	282.29	287.25	292.46	238.55	194.19
ENSMUSG00000001017	Chtop		348	530	501	333	164	48	469	1297	330	541	522	206		355.89	365.43	369.09	341.57	249.52	265.98	364.25	388.68	399.97	377.62	336.54	354.01
ENSMUSG00000001018	Snapin		105	173	150	111	79	30	123	384	91	139	153	59		107.38	119.28	110.51	113.86	120.2	166.23	95.53	115.07	110.29	97.02	98.64	101.39
ENSMUSG00000001021	S100a3		1	1	0	0	0	0	0	11	0	0	0	0		1.02	0.69	0	0	0	0	0	3.3	0	0	0	0
ENSMUSG00000001025	S100a6		646	899	760	452	1057	161	142	563	121	264	377	64		660.65	619.86	559.89	463.64	1608.2	892.13	110.29	168.72	146.65	184.27	243.06	109.98
ENSMUSG00000001029	Icam2		0	0	1	0	0	1	3	14	0	2	1	1		0	0	0.74	0	0	5.54	2.33	4.2	0	1.4	0.64	1.72
ENSMUSG00000001034	Mapk7		69	225	149	72	20	2	147	480	107	166	186	94		70.57	155.14	109.77	73.85	30.43	11.08	114.17	143.84	129.69	115.87	119.92	161.54
ENSMUSG00000001036	Epn2		79	112	107	57	18	5	160	285	68	138	180	56		80.79	77.22	78.83	58.47	27.39	27.71	124.27	85.41	82.42	96.32	116.05	96.24
ENSMUSG00000001039	B9d1		42	84	57	36	98	21	74	178	72	81	116	36		42.95	57.92	41.99	36.93	149.1	116.36	57.47	53.34	87.27	56.54	74.79	61.87
ENSMUSG00000001052	Sec24b		107	192	188	155	63	15	330	295	212	337	449	149		109.43	132.38	138.5	158.99	95.85	83.12	256.3	88.4	256.95	235.23	289.48	256.06
ENSMUSG00000001053	N4bp3		87	169	123	121	26	6	77	362	65	180	241	73		88.97	116.52	90.61	124.12	39.56	33.25	59.8	108.48	78.78	125.64	155.38	125.45
ENSMUSG00000001054	Rmnd5b		118	238	131	112	108	38	203	583	101	182	258	90		120.68	164.1	96.51	114.88	164.32	210.56	157.66	174.71	122.41	127.04	166.34	154.67
ENSMUSG00000001056	Nhp2		654	1090	1050	948	2909	502	761	2167	564	1031	1034	277		668.83	751.55	773.54	972.41	4425.96	2781.66	591.04	649.39	683.58	719.64	666.64	476.03
ENSMUSG00000001062	Vps9d1		80	122	115	83	22	3	156	158	91	157	298	86		81.81	84.12	84.72	85.14	33.47	16.62	121.16	47.35	110.29	109.59	192.13	147.79
ENSMUSG00000001065	Zfp276		120	192	174	134	40	5	231	558	141	192	330	123		122.72	132.38	128.19	137.45	60.86	27.71	179.41	167.22	170.89	134.02	212.76	211.38
ENSMUSG00000001076	C1ql4		1	1	0	0	0	0	0	7	0	0	0	0		1.02	0.69	0	0	0	0	0	2.1	0	0	0	0
ENSMUSG00000001082	Mfsd10		259	512	477	333	133	47	311	1036	265	397	380	112		264.87	353.02	351.41	341.57	202.36	260.43	241.54	310.46	321.19	277.11	244.99	192.47
ENSMUSG00000001089	Luzp1		339	390	336	242	402	87	346	1255	218	352	408	136		346.69	268.9	247.53	248.23	611.63	482.08	268.72	376.09	264.22	245.7	263.04	233.72
ENSMUSG00000001095	Slc13a2		210	314	234	254	139	25	223	1310	94	233	417	211		214.76	216.5	172.39	260.54	211.48	138.53	173.19	392.57	113.93	162.63	268.85	362.6
ENSMUSG00000001098	Kctd10		307	487	447	304	75	20	334	1347	197	347	430	152		313.96	335.78	329.31	311.83	114.11	110.82	259.4	403.66	238.77	242.21	277.23	261.21
ENSMUSG00000001100	Poldip2		408	661	679	462	222	75	536	1344	305	543	615	210		417.25	455.76	500.22	473.89	337.77	415.59	416.29	402.76	369.67	379.02	396.5	360.89
ENSMUSG00000001105	Ift20		601	1066	854	464	1353	319	470	1676	279	508	556	171		614.63	735	629.14	475.95	2058.55	1767.63	365.03	502.25	338.15	354.58	358.46	293.86
ENSMUSG00000001120	Pcbp3		4	4	6	5	2	0	1	3	4	4	6	0		4.09	2.76	4.42	5.13	3.04	0	0.78	0.9	4.85	2.79	3.87	0
ENSMUSG00000001123	Lgals9		3332	5103	4297	4065	4452	1678	4228	11233	2349	4684	5325	1746		3407.58	3518.49	3165.61	4169.65	6773.6	9298.06	3283.7	3366.23	2847.04	3269.44	3433.11	3000.51
ENSMUSG00000001127	Araf		300	458	389	249	157	66	308	1219	212	375	402	172		306.8	315.79	286.58	255.41	238.87	365.72	239.21	365.3	256.95	261.75	259.18	295.58
ENSMUSG00000001128	Cfp		16	20	16	9	7	3	27	46	25	48	58	13		16.36	13.79	11.79	9.23	10.65	16.62	20.97	13.78	30.3	33.5	37.39	22.34
ENSMUSG00000001134	Uxt		52	75	74	57	126	16	68	130	42	61	82	18		53.18	51.71	54.52	58.47	191.71	88.66	52.81	38.96	50.9	42.58	52.87	30.93
ENSMUSG00000001138	Cnnm3		30	40	53	19	18	1	44	129	38	40	50	18		30.68	27.58	39.05	19.49	27.39	5.54	34.17	38.66	46.06	27.92	32.24	30.93
ENSMUSG00000001143	Lman2l		82	139	113	67	48	20	231	451	103	170	336	89		83.86	95.84	83.25	68.72	73.03	110.82	179.41	135.15	124.84	118.66	216.62	152.95
ENSMUSG00000001150	Mcm3ap		137	148	130	125	48	10	262	347	106	217	271	79		140.11	102.05	95.77	128.22	73.03	55.41	203.48	103.99	128.47	151.47	174.72	135.76
ENSMUSG00000001151	Pcnt		204	272	314	192	99	11	200	715	139	271	226	97		208.63	187.54	231.32	196.94	150.63	60.95	155.33	214.27	168.47	189.16	145.71	166.7
ENSMUSG00000001156	Mxd1		838	1049	505	652	416	80	1048	5378	341	783	1625	769		857.01	723.28	372.03	668.79	632.93	443.29	813.94	1611.64	413.3	546.54	1047.66	1321.53
ENSMUSG00000001157	Gmcl1		22	15	20	15	3	3	20	35	16	24	39	12		22.5	10.34	14.73	15.39	4.56	16.62	15.53	10.49	19.39	16.75	25.14	20.62
ENSMUSG00000001158	Snrnp27		130	224	176	130	539	59	107	405	85	113	135	47		132.95	154.45	129.66	133.35	820.07	326.93	83.1	121.37	103.02	78.87	87.04	80.77
ENSMUSG00000001166	Oas1c		13	5	6	11	10	0	6	3	7	3	8	1		13.29	3.45	4.42	11.28	15.21	0	4.66	0.9	8.48	2.09	5.16	1.72
ENSMUSG00000001168	Oas1h		0	0	5	0	0	0	2	0	2	0	1	0		0	0	3.68	0	0	0	1.55	0	2.42	0	0.64	0
ENSMUSG00000001173	Ocrl		17	32	26	16	5	0	32	60	26	56	44	24		17.39	22.06	19.15	16.41	7.61	0	24.85	17.98	31.51	39.09	28.37	41.24
ENSMUSG00000001175	Calm1		9471	13798	11204	9572	24558	6310	10106	27202	5675	10678	13415	5018		9685.83	9513.64	8254.01	9818.43	37364.3	34964.7	7848.89	8151.7	6878.22	7453.26	8648.87	8623.46
ENSMUSG00000001211	Agpat3		118	195	151	93	102	10	158	315	117	220	172	87		120.68	134.45	111.24	95.39	155.19	55.41	122.71	94.4	141.81	153.56	110.89	149.51
ENSMUSG00000001225	Slc26a3		134	184	146	186	88	19	132	723	80	131	202	65		137.04	126.87	107.56	190.79	133.89	105.28	102.52	216.66	96.96	91.44	130.23	111.7
ENSMUSG00000001227	Sema6b		4	0	2	1	1	0	4	1	1	1	12	5		4.09	0	1.47	1.03	1.52	0	3.11	0.3	1.21	0.7	7.74	8.59
ENSMUSG00000001228	Uhrf1		192	296	362	313	53	8	277	1166	249	388	346	92		196.36	204.09	266.69	321.06	80.64	44.33	215.13	349.42	301.79	270.82	223.07	158.1
ENSMUSG00000001229	Dpp9		255	394	306	258	73	11	288	789	212	363	437	129		260.78	271.66	225.43	264.64	111.07	60.95	223.68	236.44	256.95	253.37	281.74	221.69
ENSMUSG00000001240	Ramp2		3	4	3	3	4	0	2	5	4	3	6	2		3.07	2.76	2.21	3.08	6.09	0	1.55	1.5	4.85	2.09	3.87	3.44
ENSMUSG00000001247	Lsr		1599	2776	2381	1505	400	178	1933	5128	1114	1881	1923	709		1635.27	1914.04	1754.09	1543.75	608.59	986.33	1501.28	1536.72	1350.19	1312.94	1239.79	1218.42
ENSMUSG00000001248	Gramd1a		22	94	75	35	24	7	79	124	29	74	70	46		22.5	64.81	55.25	35.9	36.52	38.79	61.36	37.16	35.15	51.65	45.13	79.05
ENSMUSG00000001249	Hpn		13	92	37	19	15	3	7	52	9	33	32	7		13.29	63.43	27.26	19.49	22.82	16.62	5.44	15.58	10.91	23.03	20.63	12.03
ENSMUSG00000001270	Ckb		376	589	489	593	614	133	242	1891	364	653	952	390		384.53	406.11	360.25	608.27	934.18	736.97	187.95	566.68	441.18	455.8	613.77	670.22
ENSMUSG00000001280	Sp1		59	54	57	27	28	4	47	150	44	77	66	18		60.34	37.23	41.99	27.7	42.6	22.16	36.5	44.95	53.33	53.75	42.55	30.93
ENSMUSG00000001281	Itgb7		15	34	41	20	20	6	64	112	18	38	37	12		15.34	23.44	30.2	20.51	30.43	33.25	49.71	33.56	21.82	26.52	23.85	20.62
ENSMUSG00000001285	Myg1		192	318	291	222	283	79	296	715	205	277	298	118		196.36	219.26	214.38	227.72	430.58	437.75	229.89	214.27	248.46	193.35	192.13	202.78
ENSMUSG00000001288	Rarg		9	13	8	4	0	0	13	17	6	10	16	5		9.2	8.96	5.89	4.1	0	0	10.1	5.09	7.27	6.98	10.32	8.59
ENSMUSG00000001289	Pfdn5		627	831	814	593	1442	350	881	1834	431	754	905	292		641.22	572.97	599.68	608.27	2193.96	1939.41	684.23	549.6	522.38	526.29	583.47	501.8
ENSMUSG00000001300	Efnb2		25	26	14	17	24	8	45	62	24	30	54	29		25.57	17.93	10.31	17.44	36.52	44.33	34.95	18.58	29.09	20.94	34.81	49.84
ENSMUSG00000001305	Rrp15		63	147	131	91	203	87	121	403	87	116	127	19		64.43	101.36	96.51	93.34	308.86	482.08	93.98	120.77	105.45	80.97	81.88	32.65
ENSMUSG00000001313	Rnd2		23	19	17	15	47	10	36	60	6	32	41	14		23.52	13.1	12.52	15.39	71.51	55.41	27.96	17.98	7.27	22.34	26.43	24.06
ENSMUSG00000001323	Srr		49	62	39	45	37	8	70	162	36	63	69	34		50.11	42.75	28.73	46.16	56.29	44.33	54.37	48.55	43.63	43.97	44.49	58.43
ENSMUSG00000001333	Sync		6	50	31	33	0	2	4	19	5	22	16	4		6.14	34.47	22.84	33.85	0	11.08	3.11	5.69	6.06	15.36	10.32	6.87
ENSMUSG00000001334	Fndc5		4	3	1	1	4	1	4	2	2	4	7	2		4.09	2.07	0.74	1.03	6.09	5.54	3.11	0.6	2.42	2.79	4.51	3.44
ENSMUSG00000001348	Acp5		439	753	629	540	990	395	352	1273	247	457	557	183		448.96	519.19	463.39	553.9	1506.26	2188.76	273.38	381.48	299.37	318.99	359.11	314.49
ENSMUSG00000001366	Fbxo9		256	431	377	243	88	44	294	736	136	330	388	146		261.81	297.17	277.74	249.26	133.89	243.81	228.34	220.56	164.83	230.34	250.15	250.9
ENSMUSG00000001376	Vps50		69	103	108	81	26	5	67	286	57	92	108	50		70.57	71.02	79.56	83.09	39.56	27.71	52.04	85.71	69.09	64.22	69.63	85.93
ENSMUSG00000001380	Hars		262	516	378	301	168	96	342	1035	179	304	376	118		267.94	355.78	278.47	308.75	255.61	531.95	265.62	310.16	216.95	212.19	242.41	202.78
ENSMUSG00000001383	Zmat2		159	239	243	179	261	56	237	428	171	254	260	96		162.61	164.79	179.02	183.61	397.1	310.3	184.07	128.26	207.26	177.29	167.63	164.98
ENSMUSG00000001403	Ube2c		543	831	882	614	1012	235	526	1096	520	702	524	135		555.32	572.97	649.77	629.81	1539.73	1302.17	408.52	328.44	630.25	490	337.83	232
ENSMUSG00000001415	Smg5		242	479	372	272	119	13	409	972	273	413	519	177		247.49	330.27	274.05	279	181.06	72.04	317.65	291.28	330.88	288.27	334.61	304.18
ENSMUSG00000001416	Cct3		998	1636	1534	1192	557	257	1493	3716	929	1580	1826	522		1020.64	1128.01	1130.1	1222.69	847.46	1424.08	1159.55	1113.58	1125.97	1102.84	1177.25	897.06
ENSMUSG00000001418	Glmp		668	1057	905	572	571	183	1038	2672	461	923	1198	443		683.15	728.8	666.72	586.73	868.76	1014.03	806.17	800.73	558.74	644.26	772.37	761.3
ENSMUSG00000001419	Mef2d		90	87	78	80	41	5	100	271	60	158	220	152		92.04	59.99	57.46	82.06	62.38	27.71	77.67	81.21	72.72	110.28	141.84	261.21
ENSMUSG00000001420	Tmem79		106	189	134	126	56	12	178	559	97	178	211	100		108.4	130.31	98.72	129.24	85.2	66.49	138.24	167.52	117.57	124.24	136.04	171.85
ENSMUSG00000001424	Snd1		1042	1645	1362	1172	299	44	1336	3729	789	1502	1366	464		1065.64	1134.22	1003.39	1202.17	454.92	243.81	1037.61	1117.48	956.28	1048.4	880.68	797.39
ENSMUSG00000001435	Col18a1		25	39	19	18	4	0	9	62	11	14	11	5		25.57	26.89	14	18.46	6.09	0	6.99	18.58	13.33	9.77	7.09	8.59
ENSMUSG00000001436	Slc19a1		287	480	406	337	63	17	261	1163	185	357	204	117		293.51	330.96	299.1	345.68	95.85	94.2	202.71	348.52	224.22	249.19	131.52	201.07
ENSMUSG00000001440	Kpnb1		155	186	237	99	112	15	129	289	91	194	179	59		158.52	128.25	174.6	101.55	170.4	83.12	100.19	86.61	110.29	135.41	115.4	101.39
ENSMUSG00000001441	Npepps		296	374	455	304	178	22	402	796	285	459	427	169		302.71	257.87	335.2	311.83	270.82	121.91	312.22	238.54	345.43	320.38	275.29	290.43
ENSMUSG00000001444	Tbx21		0	0	0	1	2	0	3	2	3	2	9	1		0	0	0	1.03	3.04	0	2.33	0.6	3.64	1.4	5.8	1.72
ENSMUSG00000001445	Mrpl10		299	531	464	269	238	103	298	935	228	398	435	157		305.78	366.12	341.83	275.93	362.11	570.74	231.44	280.19	276.34	277.8	280.45	269.81
ENSMUSG00000001467	Cyp51		452	654	572	443	159	31	481	1479	241	455	548	267		462.25	450.93	421.39	454.41	241.91	171.78	373.57	443.22	292.1	317.59	353.3	458.84
ENSMUSG00000001472	Tcf25		1356	1917	1622	1115	536	84	1531	4108	807	1588	1989	720		1386.76	1321.76	1194.93	1143.71	815.51	465.46	1189.06	1231.06	978.1	1108.43	1282.34	1237.32
ENSMUSG00000001473	Tubb6		9	13	15	15	6	4	19	22	11	16	15	4		9.2	8.96	11.05	15.39	9.13	22.16	14.76	6.59	13.33	11.17	9.67	6.87
ENSMUSG00000001482	Def8		65	109	109	76	19	3	149	337	62	127	142	45		66.47	75.15	80.3	77.96	28.91	16.62	115.72	100.99	75.15	88.65	91.55	77.33
ENSMUSG00000001506	Col1a1		1	1	1	4	3	0	3	12	2	3	1	2		1.02	0.69	0.74	4.1	4.56	0	2.33	3.6	2.42	2.09	0.64	3.44
ENSMUSG00000001507	Itga3		411	625	460	458	184	27	528	1031	230	522	704	281		420.32	430.93	338.88	469.79	279.95	149.61	410.07	308.96	278.76	364.36	453.88	482.9
ENSMUSG00000001508	Sgca		0	0	2	0	0	0	4	0	0	3	3	1		0	0	1.47	0	0	0	3.11	0	0	2.09	1.93	1.72
ENSMUSG00000001517	Foxm1		56	59	92	66	17	7	33	90	59	66	69	19		57.27	40.68	67.78	67.7	25.87	38.79	25.63	26.97	71.51	46.07	44.49	32.65
ENSMUSG00000001518	Itfg2		114	122	121	79	62	11	156	435	105	139	138	57		116.59	84.12	89.14	81.03	94.33	60.95	121.16	130.36	127.26	97.02	88.97	97.95
ENSMUSG00000001520	Nrip2		7	10	13	7	3	0	4	9	4	6	4	0		7.16	6.89	9.58	7.18	4.56	0	3.11	2.7	4.85	4.19	2.58	0
ENSMUSG00000001521	Tulp3		3	6	4	2	1	0	15	14	6	4	9	2		3.07	4.14	2.95	2.05	1.52	0	11.65	4.2	7.27	2.79	5.8	3.44
ENSMUSG00000001524	Gtf2h4		147	232	221	134	133	42	203	477	140	261	201	73		150.33	159.96	162.81	137.45	202.36	232.73	157.66	142.94	169.68	182.18	129.59	125.45
ENSMUSG00000001525	Tubb5		2025	3352	3706	3006	3975	394	4219	11067	2943	4644	4575	1334		2070.93	2311.19	2730.22	3083.39	6047.85	2183.22	3276.71	3316.48	3566.98	3241.52	2949.58	2292.49
ENSMUSG00000001542	Ell2		20	50	22	11	24	6	19	50	16	32	48	21		20.45	34.47	16.21	11.28	36.52	33.25	14.76	14.98	19.39	22.34	30.95	36.09
ENSMUSG00000001552	Jup		1258	1889	1593	1239	316	63	3009	7569	1357	2305	2995	1178		1286.53	1302.46	1173.57	1270.9	480.79	349.09	2336.96	2268.22	1644.71	1608.89	1930.93	2024.4
ENSMUSG00000001566	Mnx1		7	2	9	2	2	0	5	8	1	2	2	3		7.16	1.38	6.63	2.05	3.04	0	3.88	2.4	1.21	1.4	1.29	5.16
ENSMUSG00000001569	Nom1		156	278	227	164	70	10	159	550	148	221	225	83		159.54	191.68	167.23	168.22	106.5	55.41	123.49	164.82	179.38	154.26	145.06	142.64
ENSMUSG00000001576	Ergic1		694	1289	984	560	687	217	515	1659	436	538	510	155		709.74	888.76	724.92	574.42	1045.25	1202.43	399.98	497.16	528.44	375.53	328.81	266.37
ENSMUSG00000001583	Tnk1		162	279	209	177	20	7	239	504	114	211	274	122		165.67	192.37	153.97	181.56	30.43	38.79	185.62	151.04	138.17	147.28	176.65	209.66
ENSMUSG00000001588	Acap1		5	16	17	8	7	1	43	61	11	6	10	8		5.11	11.03	12.52	8.21	10.65	5.54	33.4	18.28	13.33	4.19	6.45	13.75
ENSMUSG00000001604	Tcea3		424	551	565	322	393	93	289	716	170	241	178	78		433.62	379.91	416.24	330.29	597.94	515.33	224.45	214.57	206.04	168.22	114.76	134.04
ENSMUSG00000001627	Ifrd1		110	329	157	107	49	12	124	828	100	135	125	67		112.5	226.84	115.66	109.75	74.55	66.49	96.31	248.13	121.2	94.23	80.59	115.14
ENSMUSG00000001630	Stk38l		114	188	150	94	26	7	192	290	90	157	180	90		116.59	129.62	110.51	96.42	39.56	38.79	149.12	86.91	109.08	109.59	116.05	154.67
ENSMUSG00000001632	Brpf1		90	142	138	88	67	8	134	252	93	171	156	58		92.04	97.91	101.66	90.27	101.94	44.33	104.07	75.52	112.72	119.36	100.58	99.67
ENSMUSG00000001642	Akr1b3		179	291	301	169	262	60	358	719	191	340	448	121		183.06	200.64	221.75	173.35	398.63	332.47	278.04	215.46	231.5	237.32	288.83	207.94
ENSMUSG00000001663	Gstt1		287	376	283	209	382	78	449	700	170	339	410	131		293.51	259.25	208.49	214.38	581.2	432.21	348.72	209.77	206.04	236.62	264.33	225.12
ENSMUSG00000001665	Gstt3		264	477	469	286	237	122	377	1007	253	337	429	155		269.99	328.89	345.51	293.36	360.59	676.02	292.8	301.77	306.64	235.23	276.58	266.37
ENSMUSG00000001666	Ddt		231	282	306	215	381	107	323	546	191	329	431	134		236.24	194.44	225.43	220.54	579.68	592.9	250.86	163.62	231.5	229.64	277.87	230.28
ENSMUSG00000001670	Tat		13	9	1	2	4	3	0	24	0	4	13	0		13.29	6.21	0.74	2.05	6.09	16.62	0	7.19	0	2.79	8.38	0
ENSMUSG00000001672	Marveld3		300	494	440	285	162	45	465	1143	235	423	616	219		306.8	340.61	324.15	292.34	246.48	249.35	361.15	342.53	284.82	295.25	397.15	376.35
ENSMUSG00000001674	Ddx18		84	108	96	61	77	17	66	228	53	90	100	34		85.91	74.47	70.72	62.57	117.15	94.2	51.26	68.33	64.24	62.82	64.47	58.43
ENSMUSG00000001687	Ubl3		151	210	208	132	67	9	176	381	100	181	184	73		154.43	144.79	153.23	135.4	101.94	49.87	136.69	114.18	121.2	126.34	118.63	125.45
ENSMUSG00000001700	Gramd3		154	322	289	182	104	31	158	672	118	184	225	80		157.49	222.02	212.91	186.69	158.23	171.78	122.71	201.38	143.02	128.43	145.06	137.48
ENSMUSG00000001707	Eef1e1		102	166	188	94	288	66	128	312	100	106	163	73		104.31	114.46	138.5	96.42	438.18	365.72	99.41	93.5	121.2	73.99	105.09	125.45
ENSMUSG00000001729	Akt1		226	261	208	159	143	23	109	355	92	199	229	79		231.13	179.96	153.23	163.09	217.57	127.45	84.66	106.38	111.51	138.9	147.64	135.76
ENSMUSG00000001739	Cldn15		2442	3874	3231	2248	1792	575	1506	6512	1327	1896	1808	640		2497.39	2671.1	2380.29	2305.87	2726.48	3186.17	1169.64	1951.47	1608.35	1323.41	1165.65	1099.84
ENSMUSG00000001741	Il16		1	10	4	5	9	2	6	20	6	21	17	11		1.02	6.89	2.95	5.13	13.69	11.08	4.66	5.99	7.27	14.66	10.96	18.9
ENSMUSG00000001750	Tcirg1		274	461	418	274	77	19	282	757	193	450	387	137		280.21	317.86	307.94	281.05	117.15	105.28	219.02	226.85	233.92	314.1	249.51	235.44
ENSMUSG00000001751	Naglu		287	495	374	206	81	9	400	813	171	297	319	102		293.51	341.3	275.53	211.3	123.24	49.87	310.66	243.63	207.26	207.31	205.66	175.29
ENSMUSG00000001755	Coasy		293	449	475	340	119	75	372	1011	305	393	433	133		299.65	309.58	349.93	348.75	181.06	415.59	288.92	302.97	369.67	274.31	279.16	228.56
ENSMUSG00000001761	Smo		22	20	38	24	5	0	11	33	26	30	26	7		22.5	13.79	27.99	24.62	7.61	0	8.54	9.89	31.51	20.94	16.76	12.03
ENSMUSG00000001767	Crnkl1		63	149	149	85	56	5	104	399	54	101	127	57		64.43	102.73	109.77	87.19	85.2	27.71	80.77	119.57	65.45	70.5	81.88	97.95
ENSMUSG00000001768	Rin2		125	185	189	76	32	7	144	470	85	162	131	55		127.84	127.56	139.24	77.96	48.69	38.79	111.84	140.85	103.02	113.08	84.46	94.52
ENSMUSG00000001774	Chordc1		86	185	155	103	53	8	175	541	110	162	158	66		87.95	127.56	114.19	105.65	80.64	44.33	135.91	162.12	133.32	113.08	101.87	113.42
ENSMUSG00000001783	Rtcb		809	1237	1215	827	249	120	1013	2912	605	1111	1071	346		827.35	852.9	895.09	848.29	378.85	664.94	786.75	872.65	733.27	775.48	690.49	594.6
ENSMUSG00000001785	Pwp1		132	254	280	132	76	18	209	666	139	227	279	95		134.99	175.13	206.28	135.4	115.63	99.74	162.32	199.58	168.47	158.45	179.88	163.26
ENSMUSG00000001786	Fbxo7		72	128	126	97	47	23	113	304	88	101	131	55		73.63	88.26	92.82	99.5	71.51	127.45	87.76	91.1	106.66	70.5	84.46	94.52
ENSMUSG00000001794	Capns1		351	348	294	199	591	77	146	541	125	283	315	79		358.96	239.94	216.59	204.12	899.19	426.67	113.39	162.12	151.5	197.53	203.09	135.76
ENSMUSG00000001802	Lrp3		5	0	1	4	1	0	0	8	1	4	5	0		5.11	0	0.74	4.1	1.52	0	0	2.4	1.21	2.79	3.22	0
ENSMUSG00000001804	Dsg4		0	2	0	0	0	0	2	11	0	1	0	0		0	1.38	0	0	0	0	1.55	3.3	0	0.7	0	0
ENSMUSG00000001827	Folr1		16	16	21	13	13	4	113	66	32	70	167	59		16.36	11.03	15.47	13.33	19.78	22.16	87.76	19.78	38.78	48.86	107.67	101.39
ENSMUSG00000001829	Clpb		245	426	380	258	86	39	251	967	181	335	361	131		250.56	293.72	279.95	264.64	130.85	216.11	194.94	289.78	219.38	233.83	232.74	225.12
ENSMUSG00000001833	Septin7		96	172	156	102	150	39	91	314	73	133	113	37		98.18	118.59	114.93	104.63	228.22	216.11	70.68	94.1	88.48	92.83	72.85	63.58
ENSMUSG00000001844	Zdhhc4		177	296	296	204	177	70	324	571	109	217	297	114		181.01	204.09	218.06	209.25	269.3	387.88	251.64	171.11	132.11	151.47	191.48	195.91
ENSMUSG00000001847	Rac1		100	97	82	84	124	17	47	137	53	120	135	233		102.27	66.88	60.41	86.16	188.66	94.2	36.5	41.06	64.24	83.76	87.04	400.41
ENSMUSG00000001855	Nup214		140	173	171	146	90	41	219	567	143	281	260	116		143.18	119.28	125.98	149.76	136.93	227.19	170.09	169.91	173.32	196.14	167.63	199.35
ENSMUSG00000001864	Aif1l		1	2	2	2	0	0	7	11	1	6	0	1		1.02	1.38	1.47	2.05	0	0	5.44	3.3	1.21	4.19	0	1.72
ENSMUSG00000001891	Ugp2		129	175	160	100	64	12	86	392	86	106	112	43		131.93	120.66	117.87	102.57	97.37	66.49	66.79	117.47	104.23	73.99	72.21	73.9
ENSMUSG00000001901	Kcnh6		85	142	89	59	14	1	113	224	53	126	96	30		86.93	97.91	65.57	60.52	21.3	5.54	87.76	67.13	64.24	87.95	61.89	51.56
ENSMUSG00000001909	Trmt1		443	521	640	482	181	48	456	2009	361	538	462	182		453.05	359.23	471.49	494.41	275.39	265.98	354.16	602.04	437.54	375.53	297.86	312.77
ENSMUSG00000001910	Nacc1		60	55	74	58	23	4	60	84	52	128	96	39		61.36	37.92	54.52	59.49	34.99	22.16	46.6	25.17	63.03	89.34	61.89	67.02
ENSMUSG00000001911	Nfix		45	68	73	27	34	7	50	75	47	77	35	17		46.02	46.89	53.78	27.7	51.73	38.79	38.83	22.48	56.96	53.75	22.57	29.21
ENSMUSG00000001918	Slc1a5		916	1833	1580	900	253	88	899	2746	769	1089	900	311		936.78	1263.84	1163.99	923.17	384.93	487.62	698.21	822.9	932.04	760.12	580.24	534.46
ENSMUSG00000001924	Uba1		1866	3163	2646	1913	489	126	2614	6702	1501	2697	3113	1216		1908.33	2180.87	1949.31	1962.25	744	698.19	2030.18	2008.41	1819.24	1882.51	2007	2089.7
ENSMUSG00000001930	Vwf		7	8	5	6	1	1	2	3	6	11	16	6		7.16	5.52	3.68	6.15	1.52	5.54	1.55	0.9	7.27	7.68	10.32	10.31
ENSMUSG00000001942	Siae		81	124	133	74	45	17	322	462	127	161	313	120		82.84	85.5	97.98	75.91	68.47	94.2	250.08	138.45	153.93	112.38	201.8	206.22
ENSMUSG00000001943	Vsig2		2	22	2	1	10	1	11	3	10	19	18	8		2.05	15.17	1.47	1.03	15.21	5.54	8.54	0.9	12.12	13.26	11.6	13.75
ENSMUSG00000001946	Esam		28	53	54	25	14	4	86	157	66	92	159	42		28.64	36.54	39.78	25.64	21.3	22.16	66.79	47.05	79.99	64.22	102.51	72.18
ENSMUSG00000001948	Spa17		6	9	18	9	10	2	44	38	13	34	40	17		6.14	6.21	13.26	9.23	15.21	11.08	34.17	11.39	15.76	23.73	25.79	29.21
ENSMUSG00000001962	Fam50a		107	211	171	106	195	67	209	296	92	190	184	69		109.43	145.48	125.98	108.73	296.69	371.26	162.32	88.7	111.51	132.62	118.63	118.58
ENSMUSG00000001964	Emd		42	89	85	53	198	57	42	130	63	74	72	16		42.95	61.37	62.62	54.36	301.25	315.85	32.62	38.96	76.36	51.65	46.42	27.5
ENSMUSG00000001983	Taco1		29	52	45	41	47	20	40	110	32	47	52	20		29.66	35.85	33.15	42.06	71.51	110.82	31.07	32.96	38.78	32.81	33.53	34.37
ENSMUSG00000001988	Npas1		0	0	1	1	0	0	1	0	0	3	1	1		0	0	0.74	1.03	0	0	0.78	0	0	2.09	0.64	1.72
ENSMUSG00000001995	Sipa1l2		52	72	60	57	12	6	50	94	26	67	42	21		53.18	49.64	44.2	58.47	18.26	33.25	38.83	28.17	31.51	46.77	27.08	36.09
ENSMUSG00000001998	Ap4e1		9	14	23	12	8	0	15	54	23	20	25	19		9.2	9.65	16.94	12.31	12.17	0	11.65	16.18	27.88	13.96	16.12	32.65
ENSMUSG00000001999	Blvra		135	196	211	146	462	111	181	481	119	163	201	70		138.06	135.14	155.44	149.76	702.92	615.07	140.57	144.14	144.23	113.77	129.59	120.3
ENSMUSG00000002006	Pdzd4		6	2	2	0	0	0	3	18	0	2	0	0		6.14	1.38	1.47	0	0	0	2.33	5.39	0	1.4	0	0
ENSMUSG00000002007	Srpk3		1	1	1	1	0	0	4	10	3	5	2	5		1.02	0.69	0.74	1.03	0	0	3.11	3	3.64	3.49	1.29	8.59
ENSMUSG00000002010	Idh3g		810	1139	1146	922	1233	368	967	2378	692	1093	1042	413		828.37	785.33	844.26	945.74	1875.98	2039.15	751.03	712.62	838.72	762.92	671.79	709.74
ENSMUSG00000002012	Pnck		1	3	2	0	0	0	6	0	1	1	1	2		1.02	2.07	1.47	0	0	0	4.66	0	1.21	0.7	0.64	3.44
ENSMUSG00000002014	Ssr4		2299	3975	3286	1868	3478	1002	1709	4500	1129	1943	1923	624		2351.15	2740.74	2420.8	1916.09	5291.68	5552.24	1327.31	1348.53	1368.37	1356.22	1239.79	1072.35
ENSMUSG00000002015	Bcap31		715	1039	989	659	2447	893	883	2695	441	711	925	367		731.22	716.38	728.6	675.97	3723.04	4948.25	685.79	807.62	534.5	496.28	596.36	630.69
ENSMUSG00000002017	Fam98a		176	234	175	136	79	18	149	456	97	203	192	66		179.99	161.34	128.92	139.5	120.2	99.74	115.72	136.65	117.57	141.69	123.79	113.42
ENSMUSG00000002020	Ltbp2		3	2	1	0	1	0	0	1	1	0	4	0		3.07	1.38	0.74	0	1.52	0	0	0.3	1.21	0	2.58	0
ENSMUSG00000002028	Kmt2a		148	144	176	76	64	12	253	451	153	316	348	157		151.36	99.29	129.66	77.96	97.37	66.49	196.49	135.15	185.44	220.57	224.36	269.81
ENSMUSG00000002031	Ift46		98	147	136	93	108	37	130	226	87	161	197	72		100.22	101.36	100.19	95.39	164.32	205.02	100.97	67.73	105.45	112.38	127.01	123.73
ENSMUSG00000002032	Tmem25		18	46	38	30	5	1	72	91	37	65	97	40		18.41	31.72	27.99	30.77	7.61	5.54	55.92	27.27	44.84	45.37	62.54	68.74
ENSMUSG00000002033	Cd3g		10	12	8	4	36	8	39	103	2	27	13	6		10.23	8.27	5.89	4.1	54.77	44.33	30.29	30.87	2.42	18.85	8.38	10.31
ENSMUSG00000002043	Trappc6a		617	972	818	547	1278	177	627	1885	326	645	699	312		631	670.19	602.62	561.08	1944.44	980.79	486.96	564.88	395.12	450.21	450.66	536.17
ENSMUSG00000002052	Supt6		239	345	306	217	150	32	321	924	215	346	412	174		244.42	237.88	225.43	222.59	228.22	177.32	249.31	276.9	260.58	241.51	265.62	299.02
ENSMUSG00000002055	Spag5		53	52	81	55	21	7	64	168	49	80	57	20		54.2	35.85	59.67	56.42	31.95	38.79	49.71	50.35	59.39	55.84	36.75	34.37
ENSMUSG00000002058	Unc119		9	6	2	6	15	2	9	34	2	8	9	0		9.2	4.14	1.47	6.15	22.82	11.08	6.99	10.19	2.42	5.58	5.8	0
ENSMUSG00000002059	Rab34		2	5	2	2	0	0	4	2	0	5	0	1		2.05	3.45	1.47	2.05	0	0	3.11	0.6	0	3.49	0	1.72
ENSMUSG00000002064	Sdf2		378	556	502	273	700	225	474	1325	269	473	576	193		386.57	383.36	369.82	280.03	1065.03	1246.76	368.14	397.07	326.03	330.15	371.36	331.67
ENSMUSG00000002068	Ccne1		29	45	66	55	13	3	20	93	44	63	77	20		29.66	31.03	48.62	56.42	19.78	16.62	15.53	27.87	53.33	43.97	49.64	34.37
ENSMUSG00000002076	Hsf2bp		1	1	0	1	7	0	0	0	0	1	3	0		1.02	0.69	0	1.03	10.65	0	0	0	0	0.7	1.93	0
ENSMUSG00000002083	Bbc3		16	15	16	22	7	0	14	66	10	29	32	15		16.36	10.34	11.79	22.57	10.65	0	10.87	19.78	12.12	20.24	20.63	25.78
ENSMUSG00000002102	Psmc3		1201	1876	1727	1292	2160	727	1455	3466	879	1594	1627	589		1228.24	1293.49	1272.29	1325.26	3286.38	4028.42	1130.04	1038.67	1065.37	1112.62	1048.95	1012.2
ENSMUSG00000002103	Acp2		92	157	89	86	41	12	160	538	131	105	192	64		94.09	108.25	65.57	88.21	62.38	66.49	124.27	161.22	158.77	73.29	123.79	109.98
ENSMUSG00000002105	Slc39a13		51	105	61	36	10	2	115	135	56	56	127	51		52.16	72.4	44.94	36.93	15.21	11.08	89.32	40.46	67.87	39.09	81.88	87.64
ENSMUSG00000002107	Celf2		5	9	13	2	3	0	7	23	4	16	14	4		5.11	6.21	9.58	2.05	4.56	0	5.44	6.89	4.85	11.17	9.03	6.87
ENSMUSG00000002108	Nr1h3		163	216	155	189	133	29	172	666	100	160	205	50		166.7	148.93	114.19	193.87	202.36	160.69	133.58	199.58	121.2	111.68	132.17	85.93
ENSMUSG00000002109	Ddb2		24	27	54	35	19	1	33	233	36	57	33	16		24.54	18.62	39.78	35.9	28.91	5.54	25.63	69.82	43.63	39.79	21.28	27.5
ENSMUSG00000002111	Spi1		19	11	11	5	8	3	7	14	16	17	7	5		19.43	7.58	8.1	5.13	12.17	16.62	5.44	4.2	19.39	11.87	4.51	8.59
ENSMUSG00000002129	Sf3a1		282	472	409	362	74	21	446	1635	336	538	526	209		288.4	325.44	301.31	371.32	112.59	116.36	346.39	489.97	407.24	375.53	339.12	359.17
ENSMUSG00000002147	Stat6		491	822	786	549	218	49	863	2745	522	814	1019	381		502.14	566.76	579.05	563.13	331.68	271.52	670.25	822.6	632.67	568.17	656.97	654.75
ENSMUSG00000002204	Napsa		8	5	14	8	0	0	3	38	9	24	9	5		8.18	3.45	10.31	8.21	0	0	2.33	11.39	10.91	16.75	5.8	8.59
ENSMUSG00000002205	Vrk3		287	447	500	302	206	128	420	983	261	402	485	174		293.51	308.2	368.35	309.78	313.42	709.27	326.2	294.58	316.34	280.6	312.69	299.02
ENSMUSG00000002210	Smg9		112	133	138	135	48	3	213	489	131	199	274	76		114.54	91.7	101.66	138.48	73.03	16.62	165.43	146.54	158.77	138.9	176.65	130.61
ENSMUSG00000002221	Paxip1		67	100	129	100	23	7	115	166	81	177	178	66		68.52	68.95	95.03	102.57	34.99	38.79	89.32	49.75	98.17	123.55	114.76	113.42
ENSMUSG00000002222	Rmnd5a		61	58	66	44	40	5	46	138	31	75	109	46		62.38	39.99	48.62	45.13	60.86	27.71	35.73	41.35	37.57	52.35	70.27	79.05
ENSMUSG00000002227	Mov10		245	348	271	250	62	17	529	1091	212	497	578	226		250.56	239.94	199.65	256.44	94.33	94.2	410.85	326.94	256.95	346.91	372.65	388.38
ENSMUSG00000002228	Ppm1j		10	34	24	21	9	1	15	65	14	19	40	13		10.23	23.44	17.68	21.54	13.69	5.54	11.65	19.48	16.97	13.26	25.79	22.34
ENSMUSG00000002233	Rhoc		268	412	233	232	344	78	331	1086	156	322	435	195		274.08	284.07	171.65	237.97	523.39	432.21	257.07	325.44	189.08	224.76	280.45	335.11
ENSMUSG00000002249	Tead3		17	23	24	11	4	1	20	54	15	16	31	14		17.39	15.86	17.68	11.28	6.09	5.54	15.53	16.18	18.18	11.17	19.99	24.06
ENSMUSG00000002250	Ppard		124	131	132	56	48	12	54	186	57	78	87	30		126.81	90.32	97.24	57.44	73.03	66.49	41.94	55.74	69.09	54.44	56.09	51.56
ENSMUSG00000002257	Def6		6	5	9	2	9	2	13	42	8	20	24	7		6.14	3.45	6.63	2.05	13.69	11.08	10.1	12.59	9.7	13.96	15.47	12.03
ENSMUSG00000002265	Peg3		48	44	34	30	4	1	130	133	61	155	102	33		49.09	30.34	25.05	30.77	6.09	5.54	100.97	39.86	73.93	108.19	65.76	56.71
ENSMUSG00000002274	Metrn		3	7	3	1	5	3	1	8	0	6	8	3		3.07	4.83	2.21	1.03	7.61	16.62	0.78	2.4	0	4.19	5.16	5.16
ENSMUSG00000002279	Lmf1		221	399	294	199	126	65	453	777	242	400	487	194		226.01	275.11	216.59	204.12	191.71	360.18	351.83	232.85	293.31	279.2	313.98	333.39
ENSMUSG00000002280	Ciao3		151	326	233	205	127	47	241	592	128	273	283	108		154.43	224.78	171.65	210.28	193.23	260.43	187.17	177.41	155.14	190.55	182.45	185.6
ENSMUSG00000002289	Angptl4		23	54	19	33	53	2	20	217	11	27	58	13		23.52	37.23	14	33.85	80.64	11.08	15.53	65.03	13.33	18.85	37.39	22.34
ENSMUSG00000002297	Dbf4		24	25	52	33	8	4	18	58	18	53	48	14		24.54	17.24	38.31	33.85	12.17	22.16	13.98	17.38	21.82	36.99	30.95	24.06
ENSMUSG00000002307	Daxx		180	235	239	163	53	11	210	559	137	225	237	120		184.08	162.03	176.07	167.2	80.64	60.95	163.1	167.52	166.05	157.05	152.8	206.22
ENSMUSG00000002308	Cd320		89	151	171	140	231	66	169	516	136	190	166	59		91.02	104.11	125.98	143.6	351.46	365.72	131.25	154.63	164.83	132.62	107.02	101.39
ENSMUSG00000002319	Ipo4		122	230	149	132	59	7	155	451	117	157	153	46		124.77	158.58	109.77	135.4	89.77	38.79	120.38	135.15	141.81	109.59	98.64	79.05
ENSMUSG00000002320	Tm9sf1		610	1119	898	559	122	57	656	2466	413	763	883	295		623.84	771.54	661.56	573.39	185.62	315.85	509.49	738.99	500.56	532.58	569.28	506.96
ENSMUSG00000002324	Rec8		22	40	26	31	31	2	17	44	23	34	39	10		22.5	27.58	19.15	31.8	47.17	11.08	13.2	13.19	27.88	23.73	25.14	17.19
ENSMUSG00000002325	Irf9		110	145	164	150	54	8	282	589	110	250	325	108		112.5	99.98	120.82	153.86	82.16	44.33	219.02	176.51	133.32	174.5	209.53	185.6
ENSMUSG00000002326	Gmpr2		28	52	52	33	70	23	72	147	40	56	94	28		28.64	35.85	38.31	33.85	106.5	127.45	55.92	44.05	48.48	39.09	60.6	48.12
ENSMUSG00000002329	Mdp1		437	677	638	415	600	209	513	1439	302	523	649	214		446.91	466.79	470.02	425.68	912.88	1158.1	398.42	431.23	366.03	365.06	418.42	367.76
ENSMUSG00000002332	Dhrs1		393	715	457	433	570	214	307	1381	261	480	699	271		401.91	492.99	336.67	444.15	867.24	1185.81	238.43	413.85	316.34	335.04	450.66	465.72
ENSMUSG00000002341	Ncan		0	1	0	0	1	0	0	0	0	6	2	1		0	0.69	0	0	1.52	0	0	0	0	4.19	1.29	1.72
ENSMUSG00000002342	Tmem161a		227	406	341	253	89	14	299	838	146	317	386	137		232.15	279.93	251.22	259.51	135.41	77.58	232.22	251.13	176.96	221.27	248.86	235.44
ENSMUSG00000002343	Armc6		89	156	126	79	34	11	80	237	56	102	96	25		91.02	107.56	92.82	81.03	51.73	60.95	62.13	71.02	67.87	71.2	61.89	42.96
ENSMUSG00000002345	Borcs8		149	251	220	137	357	45	227	574	166	237	301	98		152.38	173.06	162.07	140.53	543.17	249.35	176.3	172.01	201.2	165.43	194.06	168.41
ENSMUSG00000002346	Slc25a42		51	55	72	50	14	3	76	202	59	88	83	26		52.16	37.92	53.04	51.29	21.3	16.62	59.03	60.53	71.51	61.42	53.51	44.68
ENSMUSG00000002365	Snx9		123	152	170	103	83	19	137	263	62	180	277	112		125.79	104.8	125.24	105.65	126.28	105.28	106.4	78.81	75.15	125.64	178.59	192.47
ENSMUSG00000002372	Ranbp3		319	504	505	349	127	24	522	1231	319	539	581	183		326.24	347.51	372.03	357.99	193.23	132.99	405.41	368.9	386.63	376.22	374.58	314.49
ENSMUSG00000002379	Ndufa11		886	1243	1172	946	2906	419	932	2302	606	1084	1398	425		906.1	857.04	863.42	970.35	4421.4	2321.75	723.84	689.85	734.48	756.63	901.31	730.37
ENSMUSG00000002384	Bmp8b		5	12	7	8	0	1	1	25	3	2	12	1		5.11	8.27	5.16	8.21	0	5.54	0.78	7.49	3.64	1.4	7.74	1.72
ENSMUSG00000002393	Nr2f6		30	46	39	68	37	5	23	34	36	110	119	52		30.68	31.72	28.73	69.75	56.29	27.71	17.86	10.19	43.63	76.78	76.72	89.36
ENSMUSG00000002395	Use1		533	697	684	433	618	150	608	1234	366	622	700	239		545.09	480.58	503.9	444.15	940.27	831.17	472.21	369.8	443.6	434.16	451.3	410.72
ENSMUSG00000002396	Ocel1		135	167	153	124	47	8	163	272	103	188	226	81		138.06	115.15	112.72	127.19	71.51	44.33	126.6	81.51	124.84	131.22	145.71	139.2
ENSMUSG00000002409	Dyrk1b		26	49	44	23	3	2	73	127	50	33	95	51		26.59	33.79	32.41	23.59	4.56	11.08	56.7	38.06	60.6	23.03	61.25	87.64
ENSMUSG00000002413	Braf		31	65	62	56	22	6	79	218	46	62	71	28		31.7	44.82	45.68	57.44	33.47	33.25	61.36	65.33	55.75	43.28	45.77	48.12
ENSMUSG00000002416	Ndufb2		472	749	653	412	1600	325	502	1242	334	585	599	195		482.71	516.43	481.07	422.61	2434.36	1800.88	389.88	372.19	404.81	408.33	386.19	335.11
ENSMUSG00000002428	Hltf		35	53	31	17	24	6	44	125	27	37	45	19		35.79	36.54	22.84	17.44	36.52	33.25	34.17	37.46	32.72	25.83	29.01	32.65
ENSMUSG00000002455	Prpf6		244	396	397	285	131	41	403	931	246	410	447	162		249.53	273.04	292.47	292.34	199.31	227.19	312.99	279	298.16	286.18	288.19	278.4
ENSMUSG00000002458	Rgs19		28	41	26	12	33	11	154	206	63	124	234	91		28.64	28.27	19.15	12.31	50.21	60.95	119.61	61.73	76.36	86.55	150.86	156.38
ENSMUSG00000002475	Abhd3		79	137	86	75	43	15	60	443	36	71	116	80		80.79	94.46	63.36	76.93	65.42	83.12	46.6	132.76	43.63	49.56	74.79	137.48
ENSMUSG00000002477	Snrpd1		157	188	215	201	402	95	170	425	147	213	202	59		160.56	129.62	158.39	206.17	611.63	526.41	132.03	127.36	178.17	148.67	130.23	101.39
ENSMUSG00000002486	Tchp		29	54	57	39	31	7	69	74	37	49	77	20		29.66	37.23	41.99	40	47.17	38.79	53.59	22.18	44.84	34.2	49.64	34.37
ENSMUSG00000002489	Tiam1		29	29	53	36	11	6	23	55	52	47	31	20		29.66	20	39.05	36.93	16.74	33.25	17.86	16.48	63.03	32.81	19.99	34.37
ENSMUSG00000002496	Tsc2		273	419	362	268	105	34	591	1477	271	471	550	173		279.19	288.9	266.69	274.9	159.75	188.4	459	442.62	328.46	328.76	354.59	297.3
ENSMUSG00000002504	Slc9a3r2		66	255	162	111	31	7	28	186	33	62	90	13		67.5	175.82	119.35	113.86	47.17	38.79	21.75	55.74	40	43.28	58.02	22.34
ENSMUSG00000002524	Puf60		990	1665	1397	1022	505	261	1480	3772	779	1511	1590	607		1012.46	1148.01	1029.17	1048.31	768.34	1446.24	1149.45	1130.37	944.16	1054.68	1025.1	1043.13
ENSMUSG00000002546	Golga2		320	523	436	293	76	17	366	912	260	413	541	175		327.26	360.61	321.2	300.54	115.63	94.2	284.26	273.3	315.13	288.27	348.79	300.74
ENSMUSG00000002550	Uck1		132	252	209	135	89	50	204	568	118	175	200	67		134.99	173.75	153.97	138.48	135.41	277.06	158.44	170.21	143.02	122.15	128.94	115.14
ENSMUSG00000002565	Scin		1293	2201	1661	642	183	66	587	2484	304	516	549	203		1322.33	1517.58	1223.66	658.53	278.43	365.72	455.9	744.39	368.45	360.17	353.95	348.86
ENSMUSG00000002578	Ikzf4		12	9	11	4	2	0	24	5	5	22	27	6		12.27	6.21	8.1	4.1	3.04	0	18.64	1.5	6.06	15.36	17.41	10.31
ENSMUSG00000002580	Mien1		469	773	668	368	1249	315	655	1201	332	522	687	252		479.64	532.98	492.12	377.47	1900.32	1745.46	508.71	359.91	402.39	364.36	442.92	433.06
ENSMUSG00000002608	Ccdc97		122	233	194	120	74	4	252	694	149	302	305	138		124.77	160.65	142.92	123.09	112.59	22.16	195.72	207.97	180.59	210.8	196.64	237.15
ENSMUSG00000002625	Akap8l		160	322	319	203	90	35	374	1095	193	334	388	158		163.63	222.02	235.01	208.23	136.93	193.94	290.47	328.14	233.92	233.13	250.15	271.52
ENSMUSG00000002633	Shh		3	2	3	0	0	0	1	0	3	1	6	1		3.07	1.38	2.21	0	0	0	0.78	0	3.64	0.7	3.87	1.72
ENSMUSG00000002635	Pdcd2l		105	182	174	122	238	63	136	364	98	186	162	70		107.38	125.49	128.19	125.14	362.11	349.09	105.63	109.08	118.78	129.83	104.44	120.3
ENSMUSG00000002658	Gtf2f1		401	650	543	397	301	119	656	1878	342	663	826	319		410.1	448.17	400.03	407.22	457.96	659.4	509.49	562.79	414.51	462.78	532.54	548.2
ENSMUSG00000002660	Clpp		467	693	639	527	1476	282	547	1460	351	584	639	189		477.59	477.82	470.75	540.57	2245.69	1562.61	424.83	437.52	425.42	407.63	411.97	324.8
ENSMUSG00000002661	Alkbh7		123	184	154	146	317	78	196	428	108	262	251	102		125.79	126.87	113.45	149.76	482.31	432.21	152.22	128.26	130.9	182.88	161.82	175.29
ENSMUSG00000002668	Dennd1c		29	33	25	15	14	4	36	109	21	31	46	10		29.66	22.75	18.42	15.39	21.3	22.16	27.96	32.66	25.45	21.64	29.66	17.19
ENSMUSG00000002679	Med6		35	72	68	46	60	30	66	179	36	75	92	14		35.79	49.64	50.1	47.18	91.29	166.23	51.26	53.64	43.63	52.35	59.31	24.06
ENSMUSG00000002699	Lcp2		0	4	1	1	7	1	5	17	1	4	3	4		0	2.76	0.74	1.03	10.65	5.54	3.88	5.09	1.21	2.79	1.93	6.87
ENSMUSG00000002718	Cse1l		94	127	153	122	48	8	134	387	118	140	176	67		96.13	87.57	112.72	125.14	73.03	44.33	104.07	115.97	143.02	97.72	113.47	115.14
ENSMUSG00000002728	Naa20		83	158	154	113	179	64	164	312	81	169	158	62		84.88	108.94	113.45	115.91	272.34	354.63	127.37	93.5	98.17	117.96	101.87	106.55
ENSMUSG00000002731	Prkra		96	134	145	99	49	27	165	296	68	146	163	47		98.18	92.39	106.82	101.55	74.55	149.61	128.15	88.7	82.42	101.91	105.09	80.77
ENSMUSG00000002732	Fkbp7		8	4	5	0	2	2	5	5	2	6	4	1		8.18	2.76	3.68	0	3.04	11.08	3.88	1.5	2.42	4.19	2.58	1.72
ENSMUSG00000002733	Plekha3		3	11	8	3	2	0	0	10	3	6	12	8		3.07	7.58	5.89	3.08	3.04	0	0	3	3.64	4.19	7.74	13.75
ENSMUSG00000002741	Ykt6		152	212	178	124	192	44	154	403	158	222	264	108		155.45	146.17	131.13	127.19	292.12	243.81	119.61	120.77	191.5	154.96	170.21	185.6
ENSMUSG00000002748	Baz1b		162	187	247	148	104	19	199	543	177	313	341	116		165.67	128.94	181.97	151.81	158.23	105.28	154.55	162.72	214.53	218.47	219.85	199.35
ENSMUSG00000002763	Pex6		79	90	100	55	60	5	39	200	40	96	89	28		80.79	62.05	73.67	56.42	91.29	27.71	30.29	59.93	48.48	67.01	57.38	48.12
ENSMUSG00000002767	Mrpl2		388	538	560	465	1223	275	405	1227	257	573	464	152		396.8	370.95	412.55	476.97	1860.76	1523.82	314.55	367.7	311.49	399.96	299.15	261.21
ENSMUSG00000002768	Mea1		559	987	807	549	2187	354	712	1941	385	696	879	288		571.68	680.53	594.52	563.13	3327.46	1961.57	552.98	581.67	466.63	485.81	566.71	494.93
ENSMUSG00000002769	Gnmt		1	9	14	3	8	2	5	15	4	7	0	1		1.02	6.21	10.31	3.08	12.17	11.08	3.88	4.5	4.85	4.89	0	1.72
ENSMUSG00000002771	Grin2d		4	3	2	3	4	0	7	2	10	5	0	1		4.09	2.07	1.47	3.08	6.09	0	5.44	0.6	12.12	3.49	0	1.72
ENSMUSG00000002778	Kdelr1		454	1381	1170	342	494	204	407	1186	339	510	535	183		464.3	952.19	861.94	350.8	751.61	1130.4	316.1	355.41	410.87	355.98	344.92	314.49
ENSMUSG00000002781	Tmem143		18	10	21	12	17	2	21	36	17	25	37	14		18.41	6.89	15.47	12.31	25.87	11.08	16.31	10.79	20.6	17.45	23.85	24.06
ENSMUSG00000002791	Pdxk-ps		1	2	2	0	0	0	7	0	0	1	0	0		1.02	1.38	1.47	0	0	0	5.44	0	0	0.7	0	0
ENSMUSG00000002797	Ggct		27	47	35	33	81	17	35	74	32	40	28	9		27.61	32.41	25.78	33.85	123.24	94.2	27.18	22.18	38.78	27.92	18.05	15.47
ENSMUSG00000002799	Jag2		14	28	14	9	3	4	44	30	16	54	55	13		14.32	19.31	10.31	9.23	4.56	22.16	34.17	8.99	19.39	37.69	35.46	22.34
ENSMUSG00000002803	Btbd6		83	120	128	89	38	17	129	474	81	106	142	59		84.88	82.74	94.3	91.29	57.82	94.2	100.19	142.04	98.17	73.99	91.55	101.39
ENSMUSG00000002804	Nudt14		263	365	408	298	443	70	470	858	277	480	545	195		268.97	251.67	300.57	305.67	674.01	387.88	365.03	257.12	335.73	335.04	351.37	335.11
ENSMUSG00000002808	Epdr1		17	21	13	19	6	0	24	91	9	14	14	1		17.39	14.48	9.58	19.49	9.13	0	18.64	27.27	10.91	9.77	9.03	1.72
ENSMUSG00000002812	Flii		601	915	837	581	212	57	943	2661	446	767	1156	435		614.63	630.89	616.62	595.96	322.55	315.85	732.39	797.43	540.56	535.37	745.29	747.55
ENSMUSG00000002814	Top3a		52	55	77	61	22	4	68	96	53	74	74	23		53.18	37.92	56.73	62.57	33.47	22.16	52.81	28.77	64.24	51.65	47.71	39.53
ENSMUSG00000002820	Atg4d		709	1172	997	668	218	114	734	2576	426	821	961	336		725.08	808.09	734.49	685.2	331.68	631.69	570.07	771.96	516.32	573.06	619.57	577.42
ENSMUSG00000002825	Qtrt1		152	309	221	191	396	108	181	730	150	295	221	63		155.45	213.05	162.81	195.92	602.5	598.45	140.57	218.76	181.8	205.91	142.48	108.27
ENSMUSG00000002831	Plin4		0	1	4	4	0	0	4	0	4	4	4	1		0	0.69	2.95	4.1	0	0	3.11	0	4.85	2.79	2.58	1.72
ENSMUSG00000002833	Hdgfl2		236	460	388	269	69	17	507	1198	256	438	510	162		241.35	317.17	285.84	275.93	104.98	94.2	393.76	359.01	310.28	305.72	328.81	278.4
ENSMUSG00000002835	Chaf1a		57	100	127	124	33	6	116	173	92	198	183	55		58.29	68.95	93.56	127.19	50.21	33.25	90.09	51.84	111.51	138.2	117.98	94.52
ENSMUSG00000002844	Adprh		266	353	341	236	101	41	408	983	208	379	460	197		272.03	243.39	251.22	242.08	153.67	227.19	316.88	294.58	252.1	264.54	296.57	338.55
ENSMUSG00000002845	Tmem39a		272	481	340	190	40	19	194	716	180	201	194	70		278.17	331.65	250.48	194.89	60.86	105.28	150.67	214.57	218.16	140.3	125.07	120.3
ENSMUSG00000002846	Timmdc1		88	149	113	90	107	22	139	390	100	139	175	69		90	102.73	83.25	92.32	162.8	121.91	107.96	116.87	121.2	97.02	112.83	118.58
ENSMUSG00000002847	Pla1a		2	0	3	0	0	0	0	0	0	3	0	0		2.05	0	2.21	0	0	0	0	0	0	2.09	0	0
ENSMUSG00000002870	Mcm2		357	591	645	566	107	21	523	2028	436	652	585	196		365.1	407.49	475.17	580.57	162.8	116.36	406.19	607.74	528.44	455.1	377.16	336.83
ENSMUSG00000002871	Tpra1		205	358	305	199	121	32	326	1052	214	325	402	146		209.65	246.84	224.69	204.12	184.1	177.32	253.19	315.26	259.37	226.85	259.18	250.9
ENSMUSG00000002881	Nab1		12	27	20	13	6	0	17	45	8	17	29	5		12.27	18.62	14.73	13.33	9.13	0	13.2	13.49	9.7	11.87	18.7	8.59
ENSMUSG00000002885	Adgre5		256	417	383	204	126	19	222	619	154	267	173	68		261.81	287.52	282.16	209.25	191.71	105.28	172.42	185.5	186.65	186.37	111.54	116.86
ENSMUSG00000002897	Il17ra		83	172	122	86	35	7	168	381	87	156	167	84		84.88	118.59	89.88	88.21	53.25	38.79	130.48	114.18	105.45	108.89	107.67	144.35
ENSMUSG00000002900	Lamb1		10	64	34	19	4	2	14	165	7	31	10	4		10.23	44.13	25.05	19.49	6.09	11.08	10.87	49.45	8.48	21.64	6.45	6.87
ENSMUSG00000002908	Kcnn1		1	7	6	0	3	0	3	3	0	4	2	0		1.02	4.83	4.42	0	4.56	0	2.33	0.9	0	2.79	1.29	0
ENSMUSG00000002910	Arrdc2		35	34	64	43	27	1	53	74	44	88	91	34		35.79	23.44	47.15	44.11	41.08	5.54	41.16	22.18	53.33	61.42	58.67	58.43
ENSMUSG00000002944	Cd36		12	9	9	8	7	2	6	11	5	11	16	3		12.27	6.21	6.63	8.21	10.65	11.08	4.66	3.3	6.06	7.68	10.32	5.16
ENSMUSG00000002948	Map2k7		77	123	87	71	55	6	80	240	68	118	111	44		78.75	84.81	64.09	72.83	83.68	33.25	62.13	71.92	82.42	82.36	71.56	75.61
ENSMUSG00000002949	Timm44		312	465	488	482	364	119	456	1056	263	557	493	166		319.08	320.61	359.51	494.41	553.82	659.4	354.16	316.45	318.76	388.79	317.85	285.27
ENSMUSG00000002957	Ap2a2		735	1105	845	743	811	110	1025	3749	556	1060	1511	507		751.67	761.89	622.51	762.13	1233.91	609.53	796.07	1123.47	673.88	739.88	974.17	871.28
ENSMUSG00000002963	Pnkp		139	220	162	161	123	47	228	551	99	228	261	101		142.15	151.69	119.35	165.14	187.14	260.43	177.08	165.12	119.99	159.14	168.27	173.57
ENSMUSG00000002968	Med25		653	1194	972	847	173	24	965	2698	583	1272	1420	522		667.81	823.26	716.07	868.81	263.21	132.99	749.47	808.52	706.61	887.86	915.5	897.06
ENSMUSG00000002980	Bcam		42	93	67	54	4	2	67	236	37	140	85	31		42.95	64.12	49.36	55.39	6.09	11.08	52.04	70.72	44.84	97.72	54.8	53.27
ENSMUSG00000002981	Clptm1		544	1300	1120	1015	408	64	989	1949	519	1275	1758	614		556.34	896.34	825.11	1041.13	620.76	354.63	768.11	584.06	629.04	889.95	1133.41	1055.16
ENSMUSG00000002983	Relb		326	375	394	264	143	33	486	1039	205	373	425	124		333.39	258.56	290.26	270.8	217.57	182.86	377.46	311.36	248.46	260.35	274	213.09
ENSMUSG00000002984	Tomm40		832	1425	1223	1296	701	166	1033	2492	719	1497	1326	448		850.87	982.53	900.99	1329.37	1066.55	919.83	802.29	746.79	871.44	1044.91	854.89	769.89
ENSMUSG00000002985	Apoe		484	409	306	193	34	19	99	151	396	346	310	147		494.98	282	225.43	197.97	51.73	105.28	76.89	45.25	479.96	241.51	199.86	252.62
ENSMUSG00000002996	Hbp1		66	125	137	68	33	11	196	288	81	132	117	51		67.5	86.19	100.93	69.75	50.21	60.95	152.22	86.31	98.17	92.14	75.43	87.64
ENSMUSG00000002997	Prkar2b		1	6	1	1	2	0	8	0	2	6	4	4		1.02	4.14	0.74	1.03	3.04	0	6.21	0	2.42	4.19	2.58	6.87
ENSMUSG00000003031	Cdkn1b		92	152	125	76	37	19	154	275	126	143	145	65		94.09	104.8	92.09	77.96	56.29	105.28	119.61	82.41	152.71	99.81	93.48	111.7
ENSMUSG00000003032	Klf4		294	270	232	123	186	40	139	564	91	199	285	100		300.67	186.16	170.91	126.17	282.99	221.65	107.96	169.02	110.29	138.9	183.74	171.85
ENSMUSG00000003033	Ap1m1		158	257	215	207	103	65	261	836	143	301	448	173		161.58	177.2	158.39	212.33	156.71	360.18	202.71	250.53	173.32	210.1	288.83	297.3
ENSMUSG00000003037	Rab8a		844	1277	1076	912	1018	326	1032	3097	517	990	1277	513		863.14	880.48	792.69	935.48	1548.86	1806.42	801.51	928.09	626.61	691.02	823.3	881.59
ENSMUSG00000003038	Hmgn2		256	395	383	323	864	105	266	833	191	329	281	95		261.81	272.35	282.16	331.32	1314.55	581.82	206.59	249.63	231.5	229.64	181.17	163.26
ENSMUSG00000003039	Fam32a		478	743	709	407	954	292	582	1802	399	598	673	218		488.84	512.29	522.32	417.48	1451.48	1618.02	452.01	540.01	483.6	417.41	433.89	374.63
ENSMUSG00000003051	Elf3		3522	5364	5276	3259	1358	728	3821	9983	2563	3961	4459	1778		3601.89	3698.45	3886.84	3342.9	2066.16	4033.96	2967.6	2991.64	3106.41	2764.79	2874.79	3055.5
ENSMUSG00000003053	Cyp2c29		21	7	5	33	4	0	3	14	17	6	3	22		21.48	4.83	3.68	33.85	6.09	0	2.33	4.2	20.6	4.19	1.93	37.81
ENSMUSG00000003062	Stard3nl		523	978	810	360	613	305	351	1233	268	415	343	140		534.86	674.33	596.73	369.27	932.66	1690.05	272.61	369.5	324.82	289.67	221.14	240.59
ENSMUSG00000003068	Stk11		101	96	107	76	133	21	70	283	58	113	142	57		103.29	66.19	78.83	77.96	202.36	116.36	54.37	84.81	70.3	78.87	91.55	97.95
ENSMUSG00000003070	Efna2		0	1	0	2	0	0	0	0	5	2	0	2		0	0.69	0	2.05	0	0	0	0	6.06	1.4	0	3.44
ENSMUSG00000003072	Atp5d		4486	6034	5555	4809	7138	1582	4562	11997	2853	5295	5830	2073		4587.75	4160.41	4092.38	4932.81	10860.3	8766.11	3543.11	3595.18	3457.89	3695.92	3758.7	3562.46
ENSMUSG00000003099	Ppp5c		595	915	810	710	190	60	849	1961	564	907	927	358		608.5	630.89	596.73	728.28	289.08	332.47	659.38	587.66	683.58	633.09	597.65	615.23
ENSMUSG00000003119	Cdk12		85	101	92	58	27	7	57	197	54	85	108	54		86.93	69.64	67.78	59.49	41.08	38.79	44.27	59.04	65.45	59.33	69.63	92.8
ENSMUSG00000003123	Lipe		74	94	55	58	39	5	89	432	40	96	133	49		75.68	64.81	40.52	59.49	59.34	27.71	69.12	129.46	48.48	67.01	85.75	84.21
ENSMUSG00000003131	Pafah1b2		216	363	289	214	113	45	261	874	169	303	275	106		220.9	250.29	212.91	219.51	171.93	249.35	202.71	261.91	204.83	211.49	177.3	182.16
ENSMUSG00000003134	Tbc1d8		160	334	235	123	22	3	283	559	135	193	192	92		163.63	230.29	173.13	126.17	33.47	16.62	219.79	167.52	163.62	134.71	123.79	158.1
ENSMUSG00000003135	Cnot11		9	11	9	9	2	2	9	26	8	13	13	1		9.2	7.58	6.63	9.23	3.04	11.08	6.99	7.79	9.7	9.07	8.38	1.72
ENSMUSG00000003153	Slc2a3		0	0	0	0	2	0	3	4	0	1	2	3		0	0	0	0	3.04	0	2.33	1.2	0	0.7	1.29	5.16
ENSMUSG00000003154	Foxj2		41	36	20	20	14	2	16	79	15	43	33	11		41.93	24.82	14.73	20.51	21.3	11.08	12.43	23.67	18.18	30.01	21.28	18.9
ENSMUSG00000003161	Sri		1346	2146	1918	1202	3014	925	1703	4073	976	1624	2145	838		1376.53	1479.66	1413	1232.95	4585.72	5125.57	1322.65	1220.57	1182.93	1133.56	1382.92	1440.11
ENSMUSG00000003166	Dgcr2		464	670	570	415	157	27	541	1223	318	568	536	192		474.52	461.96	419.92	425.68	238.87	149.61	420.17	366.5	385.42	396.47	345.57	329.95
ENSMUSG00000003184	Irf3		346	583	551	392	334	84	430	1060	286	607	597	217		353.85	401.98	405.92	402.09	508.17	465.46	333.96	317.65	346.64	423.69	384.9	372.92
ENSMUSG00000003190	Bcl2l12		79	94	104	60	170	24	74	301	46	105	100	46		80.79	64.81	76.62	61.54	258.65	132.99	57.47	90.2	55.75	73.29	64.47	79.05
ENSMUSG00000003198	Zfp959		6	15	7	3	4	1	18	24	16	11	9	6		6.14	10.34	5.16	3.08	6.09	5.54	13.98	7.19	19.39	7.68	5.8	10.31
ENSMUSG00000003199	Mpnd		121	140	144	116	220	25	97	301	88	156	177	47		123.74	96.53	106.09	118.99	334.72	138.53	75.34	90.2	106.66	108.89	114.11	80.77
ENSMUSG00000003200	Sh3gl1		351	685	554	397	175	57	542	1786	254	523	592	215		358.96	472.3	408.13	407.22	266.26	315.85	420.95	535.22	307.85	365.06	381.67	369.48
ENSMUSG00000003206	Ebi3		4	5	2	2	5	0	6	6	4	4	4	2		4.09	3.45	1.47	2.05	7.61	0	4.66	1.8	4.85	2.79	2.58	3.44
ENSMUSG00000003208	Yju2		60	131	96	62	139	44	79	238	40	65	100	33		61.36	90.32	70.72	63.6	211.48	243.81	61.36	71.32	48.48	45.37	64.47	56.71
ENSMUSG00000003226	Ranbp2		49	73	40	47	24	3	52	178	47	67	87	31		50.11	50.33	29.47	48.21	36.52	16.62	40.39	53.34	56.96	46.77	56.09	53.27
ENSMUSG00000003228	Grk5		13	8	8	3	2	1	24	4	6	8	18	2		13.29	5.52	5.89	3.08	3.04	5.54	18.64	1.2	7.27	5.58	11.6	3.44
ENSMUSG00000003233	Dvl3		57	94	84	66	22	5	79	202	63	111	139	53		58.29	64.81	61.88	67.7	33.47	27.71	61.36	60.53	76.36	77.48	89.62	91.08
ENSMUSG00000003234	Abcf3		229	414	349	231	91	27	255	1149	160	355	314	127		234.19	285.45	257.11	236.95	138.45	149.61	198.05	344.32	193.92	247.79	202.44	218.25
ENSMUSG00000003235	Eif2b5		85	118	130	152	113	14	90	208	69	194	297	106		86.93	81.36	95.77	155.91	171.93	77.58	69.9	62.33	83.63	135.41	191.48	182.16
ENSMUSG00000003269	Cyth2		200	402	354	267	166	41	425	859	214	529	615	234		204.54	277.18	260.79	273.87	252.56	227.19	330.08	257.42	259.37	369.24	396.5	402.13
ENSMUSG00000003271	Sult2b1		390	554	300	405	801	182	303	1708	161	388	627	196		398.85	381.98	221.01	415.43	1218.7	1008.49	235.33	511.84	195.14	270.82	404.24	336.83
ENSMUSG00000003273	Car11		5	0	4	1	0	0	3	1	1	7	4	0		5.11	0	2.95	1.03	0	0	2.33	0.3	1.21	4.89	2.58	0
ENSMUSG00000003279	Dlgap1		7	12	19	8	5	0	5	54	12	9	4	4		7.16	8.27	14	8.21	7.61	0	3.88	16.18	14.54	6.28	2.58	6.87
ENSMUSG00000003282	Plag1		2	2	3	3	1	2	2	1	5	3	3	3		2.05	1.38	2.21	3.08	1.52	11.08	1.55	0.3	6.06	2.09	1.93	5.16
ENSMUSG00000003283	Hck		501	872	855	393	285	84	6283	6702	1847	4186	10532	3765		512.36	601.24	629.88	403.12	433.62	465.46	4879.73	2008.41	2238.6	2921.84	6790.15	6470.18
ENSMUSG00000003299	Mrpl4		513	805	799	635	1475	332	589	2114	365	853	857	297		524.64	555.04	588.63	651.35	2244.17	1839.66	457.45	633.51	442.39	595.4	552.52	510.4
ENSMUSG00000003308	Keap1		280	469	349	342	112	24	337	773	275	455	444	152		286.35	323.37	257.11	350.8	170.4	132.99	261.73	231.65	333.31	317.59	286.25	261.21
ENSMUSG00000003309	Ap1m2		721	1220	1102	795	449	258	1168	2673	601	1045	1299	504		737.35	841.18	811.85	815.47	683.14	1429.62	907.13	801.03	728.42	729.41	837.49	866.13
ENSMUSG00000003316	Glg1		198	254	210	145	141	27	130	407	102	210	289	85		202.49	175.13	154.71	148.73	214.53	149.61	100.97	121.97	123.63	146.58	186.32	146.07
ENSMUSG00000003344	Btbd2		97	103	87	70	75	13	103	192	58	116	109	43		99.2	71.02	64.09	71.8	114.11	72.04	80	57.54	70.3	80.97	70.27	73.9
ENSMUSG00000003345	Csnk1g2		148	168	179	95	143	21	103	342	95	164	190	69		151.36	115.84	131.87	97.45	217.57	116.36	80	102.49	115.14	114.47	122.5	118.58
ENSMUSG00000003346	Abhd17a		133	224	178	127	239	17	124	379	126	249	256	79		136.02	154.45	131.13	130.27	363.63	94.2	96.31	113.58	152.71	173.8	165.05	135.76
ENSMUSG00000003348	Mob3a		228	365	293	211	95	32	277	1041	200	298	493	164		233.17	251.67	215.85	216.43	144.54	177.32	215.13	311.96	242.4	208	317.85	281.84
ENSMUSG00000003352	Cacnb3		161	201	184	184	32	16	297	478	139	323	218	91		164.65	138.59	135.55	188.74	48.69	88.66	230.67	143.24	168.47	225.45	140.55	156.38
ENSMUSG00000003355	Fkbp11		545	1328	757	319	1290	265	225	1254	171	214	163	65		557.36	915.65	557.68	327.21	1962.7	1468.41	174.75	375.79	207.26	149.37	105.09	111.7
ENSMUSG00000003360	Ddx23		54	74	80	51	48	12	85	154	64	86	99	33		55.22	51.02	58.94	52.31	73.03	66.49	66.02	46.15	77.57	60.03	63.83	56.71
ENSMUSG00000003363	Pld3		280	541	344	276	97	39	442	754	185	437	507	180		286.35	373.02	253.43	283.11	147.58	216.11	343.28	225.95	224.22	305.03	326.87	309.33
ENSMUSG00000003378	Grik5		4	2	1	4	3	0	1	21	1	10	5	2		4.09	1.38	0.74	4.1	4.56	0	0.78	6.29	1.21	6.98	3.22	3.44
ENSMUSG00000003379	Cd79a		23	26	20	21	5	3	2	5	32	36	18	14		23.52	17.93	14.73	21.54	7.61	16.62	1.55	1.5	38.78	25.13	11.6	24.06
ENSMUSG00000003380	Rabac1		576	958	783	459	1029	219	621	1241	304	543	762	249		589.07	660.54	576.84	470.82	1565.6	1213.51	482.3	371.89	368.45	379.02	491.27	427.91
ENSMUSG00000003382	Etv3		112	100	98	92	36	4	130	186	70	111	144	62		114.54	68.95	72.2	94.37	54.77	22.16	100.97	55.74	84.84	77.48	92.84	106.55
ENSMUSG00000003402	Prkcsh		1049	1774	1441	991	428	112	916	2906	649	1319	1510	528		1072.79	1223.16	1061.59	1016.51	651.19	620.61	711.42	870.85	786.6	920.66	973.52	907.37
ENSMUSG00000003411	Rab3b		23	27	20	9	16	6	28	27	21	38	48	17		23.52	18.62	14.73	9.23	24.34	33.25	21.75	8.09	25.45	26.52	30.95	29.21
ENSMUSG00000003420	Fcgrt		262	320	282	273	253	65	275	1082	131	240	237	83		267.94	220.64	207.75	280.03	384.93	360.18	213.58	324.25	158.77	167.52	152.8	142.64
ENSMUSG00000003421	Nosip		177	292	196	221	166	39	252	619	143	296	333	110		181.01	201.33	144.39	226.69	252.56	216.11	195.72	185.5	173.32	206.61	214.69	189.04
ENSMUSG00000003423	Pih1d1		232	403	392	273	458	97	257	878	144	308	370	96		237.26	277.87	288.79	280.03	696.83	537.49	199.6	263.11	174.53	214.98	238.55	164.98
ENSMUSG00000003429	Rps11		3533	4481	4984	4066	6371	2023	4092	7313	2705	4007	4005	1240		3613.14	3089.62	3671.72	4170.68	9693.3	11209.8	3178.08	2191.51	3278.52	2796.89	2582.09	2130.95
ENSMUSG00000003435	Supt5		270	549	407	339	198	37	492	1187	290	475	511	225		276.12	378.53	299.84	347.73	301.25	205.02	382.12	355.71	351.49	331.55	329.45	386.66
ENSMUSG00000003436	Dll3		0	1	2	1	1	0	3	9	4	8	13	5		0	0.69	1.47	1.03	1.52	0	2.33	2.7	4.85	5.58	8.38	8.59
ENSMUSG00000003437	Paf1		171	243	248	142	194	60	309	713	192	259	342	119		174.88	167.55	182.7	145.66	295.17	332.47	239.99	213.67	232.71	180.78	220.49	204.5
ENSMUSG00000003438	Timm50		566	898	908	754	875	240	723	2098	506	962	862	300		578.84	619.17	668.93	773.41	1331.29	1329.88	561.52	628.71	613.28	671.48	555.75	515.55
ENSMUSG00000003444	Med29		70	141	118	82	311	45	81	354	62	97	117	42		71.59	97.22	86.93	84.11	473.18	249.35	62.91	106.08	75.15	67.71	75.43	72.18
ENSMUSG00000003452	Bicd1		38	68	46	22	33	6	100	215	42	63	127	59		38.86	46.89	33.89	22.57	50.21	33.25	77.67	64.43	50.9	43.97	81.88	101.39
ENSMUSG00000003458	Ncstn		603	1022	863	706	197	50	1148	2842	538	1090	1374	581		616.68	704.66	635.77	724.18	299.73	277.06	891.6	851.67	652.07	760.82	885.84	998.45
ENSMUSG00000003464	Pex19		325	473	441	393	181	62	635	1657	304	581	661	252		332.37	326.13	324.89	403.12	275.39	343.55	493.18	496.56	368.45	405.54	426.16	433.06
ENSMUSG00000003469	Phyhip		3	0	0	0	0	0	0	0	0	6	1	0		3.07	0	0	0	0	0	0	0	0	4.19	0.64	0
ENSMUSG00000003484	Cyp4f18		8	5	18	4	4	2	12	28	5	6	16	9		8.18	3.45	13.26	4.1	6.09	11.08	9.32	8.39	6.06	4.19	10.32	15.47
ENSMUSG00000003500	Impdh1		132	301	207	173	21	1	189	537	90	252	130	47		134.99	207.54	152.5	177.45	31.95	5.54	146.79	160.92	109.08	175.9	83.81	80.77
ENSMUSG00000003505	Psg18		1	0	0	0	0	0	1	35	0	0	3	0		1.02	0	0	0	0	0	0.78	10.49	0	0	1.93	0
ENSMUSG00000003518	Dusp3		136	349	202	128	202	93	286	693	110	231	314	150		139.08	240.63	148.81	131.3	307.34	515.33	222.12	207.67	133.32	161.24	202.44	257.78
ENSMUSG00000003526	Prodh		272	425	452	395	162	47	273	1027	205	451	291	122		278.17	293.04	332.99	405.17	246.48	260.43	212.03	307.76	248.46	314.8	187.61	209.66
ENSMUSG00000003527	Ess2		122	171	155	122	83	33	196	467	103	217	123	77		124.77	117.9	114.19	125.14	126.28	182.86	152.22	139.95	124.84	151.47	79.3	132.32
ENSMUSG00000003528	Slc25a1		1110	1808	1366	1192	659	236	1223	3659	801	1314	1552	566		1135.18	1246.61	1006.34	1222.69	1002.65	1307.71	949.85	1096.5	970.83	917.17	1000.6	972.67
ENSMUSG00000003531	Dgcr6		374	458	414	326	360	80	338	1136	218	440	510	158		382.48	315.79	304.99	334.39	547.73	443.29	262.51	340.43	264.22	307.12	328.81	271.52
ENSMUSG00000003534	Ddr1		128	183	180	139	50	14	235	550	118	241	244	72		130.9	126.18	132.61	142.58	76.07	77.58	182.51	164.82	143.02	168.22	157.31	123.73
ENSMUSG00000003541	Ier3		26	26	28	19	16	5	11	18	13	26	33	17		26.59	17.93	20.63	19.49	24.34	27.71	8.54	5.39	15.76	18.15	21.28	29.21
ENSMUSG00000003545	Fosb		14	5	5	7	2	0	2	30	6	5	3	2		14.32	3.45	3.68	7.18	3.04	0	1.55	8.99	7.27	3.49	1.93	3.44
ENSMUSG00000003546	Klc4		786	1012	780	674	192	16	777	2277	407	956	1249	407		803.83	697.77	574.63	691.35	292.12	88.66	603.46	682.36	493.29	667.29	805.25	699.43
ENSMUSG00000003549	Ercc1		100	124	139	110	313	65	110	394	89	123	150	64		102.27	85.5	102.4	112.83	476.22	360.18	85.43	118.07	107.87	85.85	96.71	109.98
ENSMUSG00000003555	Cyp17a1		0	8	2	2	0	0	7	1	5	1	6	0		0	5.52	1.47	2.05	0	0	5.44	0.3	6.06	0.7	3.87	0
ENSMUSG00000003559	As3mt		220	359	355	198	229	135	339	912	174	301	367	132		224.99	247.53	261.53	203.1	348.42	748.06	263.29	273.3	210.89	210.1	236.61	226.84
ENSMUSG00000003573	Homer3		7	12	11	7	5	2	34	33	20	27	78	32		7.16	8.27	8.1	7.18	7.61	11.08	26.41	9.89	24.24	18.85	50.29	54.99
ENSMUSG00000003575	Crtc1		104	163	126	95	37	8	174	364	102	164	196	73		106.36	112.39	92.82	97.45	56.29	44.33	135.14	109.08	123.63	114.47	126.36	125.45
ENSMUSG00000003581	Rnf215		27	45	40	22	16	4	14	116	24	41	66	18		27.61	31.03	29.47	22.57	24.34	22.16	10.87	34.76	29.09	28.62	42.55	30.93
ENSMUSG00000003585	Sec14l2		24	33	28	16	34	0	13	69	17	27	21	13		24.54	22.75	20.63	16.41	51.73	0	10.1	20.68	20.6	18.85	13.54	22.34
ENSMUSG00000003604	Aven		8	1	11	5	15	4	14	20	10	9	10	6		8.18	0.69	8.1	5.13	22.82	22.16	10.87	5.99	12.12	6.28	6.45	10.31
ENSMUSG00000003623	Crot		131	177	133	95	53	12	302	785	157	178	334	167		133.97	122.04	97.98	97.45	80.64	66.49	234.55	235.24	190.29	124.24	215.34	286.99
ENSMUSG00000003644	Rps6ka1		309	352	320	240	304	36	208	744	167	359	345	147		316.01	242.7	235.74	246.18	462.53	199.48	161.54	222.96	202.41	250.58	222.43	252.62
ENSMUSG00000003660	Snrnp200		354	391	381	320	135	23	643	1431	466	706	763	255		362.03	269.59	280.68	328.24	205.4	127.45	499.39	428.83	564.8	492.79	491.92	438.22
ENSMUSG00000003662	Ciao1		112	227	189	99	143	40	118	367	103	136	165	58		114.54	156.52	139.24	101.55	217.57	221.65	91.65	109.98	124.84	94.93	106.38	99.67
ENSMUSG00000003680	Taf6l		61	98	89	89	29	12	88	322	56	123	87	37		62.38	67.57	65.57	91.29	44.12	66.49	68.35	96.49	67.87	85.85	56.09	63.58
ENSMUSG00000003721	Insig2		82	147	117	74	49	15	123	360	42	105	116	60		83.86	101.36	86.19	75.91	74.55	83.12	95.53	107.88	50.9	73.29	74.79	103.11
ENSMUSG00000003731	Kpna6		34	55	66	31	24	5	63	70	45	86	94	37		34.77	37.92	48.62	31.8	36.52	27.71	48.93	20.98	54.54	60.03	60.6	63.58
ENSMUSG00000003746	Man1a		60	56	69	56	33	7	79	140	62	81	151	63		61.36	38.61	50.83	57.44	50.21	38.79	61.36	41.95	75.15	56.54	97.35	108.27
ENSMUSG00000003752	Itpkc		48	105	61	33	6	3	39	253	16	36	72	25		49.09	72.4	44.94	33.85	9.13	16.62	30.29	75.82	19.39	25.13	46.42	42.96
ENSMUSG00000003762	Coq8b		136	173	153	93	36	11	183	463	70	149	168	79		139.08	119.28	112.72	95.39	54.77	60.95	142.13	138.75	84.84	104	108.31	135.76
ENSMUSG00000003778	Brd8		218	430	367	233	206	55	397	1117	305	395	394	146		222.94	296.48	270.37	239	313.42	304.76	308.33	334.73	369.67	275.71	254.02	250.9
ENSMUSG00000003779	Kif20a		144	201	249	184	18	13	177	611	125	192	174	33		147.27	138.59	183.44	188.74	27.39	72.04	137.47	183.1	151.5	134.02	112.18	56.71
ENSMUSG00000003808	Farsa		302	512	395	386	101	27	343	1224	259	429	484	139		308.85	353.02	291	395.94	153.67	149.61	266.39	366.8	313.91	299.44	312.04	238.87
ENSMUSG00000003809	Gcdh		176	288	251	196	94	79	190	592	133	255	202	80		179.99	198.57	184.91	201.05	143.02	437.75	147.56	177.41	161.2	177.99	130.23	137.48
ENSMUSG00000003810	Mast2		230	237	213	152	129	19	168	557	146	279	257	94		235.22	163.41	156.92	155.91	196.27	105.28	130.48	166.92	176.96	194.74	165.69	161.54
ENSMUSG00000003812	Dnase2a		25	61	51	29	71	6	48	67	20	52	67	27		25.57	42.06	37.57	29.75	108.02	33.25	37.28	20.08	24.24	36.3	43.2	46.4
ENSMUSG00000003813	Rad23a		383	664	599	404	148	60	488	1509	340	541	553	181		391.69	457.82	441.28	414.4	225.18	332.47	379.01	452.21	412.09	377.62	356.53	311.05
ENSMUSG00000003814	Calr		2783	4892	3477	2567	1442	190	1899	6037	1687	2895	3292	1015		2846.13	3373.01	2561.51	2633.09	2193.96	1052.82	1474.87	1809.13	2044.68	2020.72	2122.41	1744.28
ENSMUSG00000003824	Syce2		25	43	66	51	178	28	63	121	38	57	38	11		25.57	29.65	48.62	52.31	270.82	155.15	48.93	36.26	46.06	39.79	24.5	18.9
ENSMUSG00000003847	Nfat5		56	62	45	41	24	1	123	121	76	110	167	86		57.27	42.75	33.15	42.06	36.52	5.54	95.53	36.26	92.11	76.78	107.67	147.79
ENSMUSG00000003848	Nob1		165	253	286	220	138	75	225	581	146	307	297	104		168.74	174.44	210.7	225.66	209.96	415.59	174.75	174.11	176.96	214.29	191.48	178.72
ENSMUSG00000003849	Nqo1		73	53	75	85	71	31	64	156	47	98	99	48		74.66	36.54	55.25	87.19	108.02	171.78	49.71	46.75	56.96	68.4	63.83	82.49
ENSMUSG00000003863	Ppfia3		88	73	58	110	59	11	95	322	18	79	119	36		90	50.33	42.73	112.83	89.77	60.95	73.78	96.49	21.82	55.14	76.72	61.87
ENSMUSG00000003865	Gys1		62	112	107	74	30	5	188	260	77	148	240	84		63.41	77.22	78.83	75.91	45.64	27.71	146.01	77.91	93.33	103.3	154.73	144.35
ENSMUSG00000003868	Ruvbl2		516	849	751	583	837	275	546	1500	487	771	721	172		527.7	585.38	553.26	598.01	1273.47	1523.82	424.05	449.51	590.25	538.16	464.84	295.58
ENSMUSG00000003873	Bax		305	460	501	485	451	83	456	1016	253	613	855	209		311.92	317.17	369.09	497.49	686.18	459.92	354.16	304.47	306.64	427.88	551.23	359.17
ENSMUSG00000003882	Il7r		0	1	1	0	1	0	1	6	0	4	1	0		0	0.69	0.74	0	1.52	0	0.78	1.8	0	2.79	0.64	0
ENSMUSG00000003923	Tfam		133	192	215	169	119	53	147	539	130	197	141	73		136.02	132.38	158.39	173.35	181.06	293.68	114.17	161.52	157.56	137.51	90.91	125.45
ENSMUSG00000003929	Zfp81		6	8	7	8	4	1	4	24	16	10	14	4		6.14	5.52	5.16	8.21	6.09	5.54	3.11	7.19	19.39	6.98	9.03	6.87
ENSMUSG00000003934	Efnb3		3	1	3	4	0	0	1	0	6	4	5	0		3.07	0.69	2.21	4.1	0	0	0.78	0	7.27	2.79	3.22	0
ENSMUSG00000003948	Mmd		30	35	53	42	12	3	47	67	28	33	52	16		30.68	24.13	39.05	43.08	18.26	16.62	36.5	20.08	33.94	23.03	33.53	27.5
ENSMUSG00000003955	Fam162a		216	306	336	248	844	190	279	505	214	282	347	109		220.9	210.99	247.53	254.38	1284.12	1052.82	216.69	151.33	259.37	196.84	223.72	187.32
ENSMUSG00000003970	Rpl8		8172	11438	10879	9822	6998	1974	9182	18576	5906	9683	9178	3096		8357.36	7886.44	8014.59	10074.9	10647.3	10938.2	7131.26	5566.73	7158.19	6758.75	5917.21	5320.49
ENSMUSG00000003992	Ssbp2		7	8	19	5	2	1	7	6	7	13	6	1		7.16	5.52	14	5.13	3.04	5.54	5.44	1.8	8.48	9.07	3.87	1.72
ENSMUSG00000004018	Fancl		24	37	47	36	34	9	17	79	25	37	31	18		24.54	25.51	34.63	36.93	51.73	49.87	13.2	23.67	30.3	25.83	19.99	30.93
ENSMUSG00000004032	Gstm5		112	243	228	144	376	159	206	489	109	214	197	91		114.54	167.55	167.97	147.71	572.07	881.04	159.99	146.54	132.11	149.37	127.01	156.38
ENSMUSG00000004035	Gstm7		40	56	57	37	77	16	94	201	28	74	102	42		40.91	38.61	41.99	37.95	117.15	88.66	73.01	60.23	33.94	51.65	65.76	72.18
ENSMUSG00000004038	Gstm3		470	578	238	566	1190	488	246	2257	227	391	286	433		480.66	398.53	175.34	580.57	1810.55	2704.09	191.06	676.36	275.13	272.92	184.39	744.11
ENSMUSG00000004040	Stat3		410	883	563	369	152	33	508	2616	255	461	669	288		419.3	608.82	414.76	378.5	231.26	182.86	394.54	783.94	309.07	321.78	431.32	494.93
ENSMUSG00000004043	Stat5a		38	74	54	40	11	3	50	149	33	52	65	27		38.86	51.02	39.78	41.03	16.74	16.62	38.83	44.65	40	36.3	41.91	46.4
ENSMUSG00000004044	Cavin1		16	19	16	13	9	2	10	112	16	26	23	7		16.36	13.1	11.79	13.33	13.69	11.08	7.77	33.56	19.39	18.15	14.83	12.03
ENSMUSG00000004054	Map3k11		404	724	508	407	143	24	683	2273	368	712	807	308		413.16	499.19	374.24	417.48	217.57	132.99	530.46	681.16	446.02	496.98	520.29	529.3
ENSMUSG00000004056	Akt2		81	163	150	78	36	13	158	474	95	142	150	61		82.84	112.39	110.51	80.01	54.77	72.04	122.71	142.04	115.14	99.12	96.71	104.83
ENSMUSG00000004069	Dnaja3		430	699	641	491	141	34	539	1505	408	630	646	282		439.75	481.96	472.23	503.64	214.53	188.4	418.62	451.01	494.5	439.74	416.49	484.62
ENSMUSG00000004070	Hmox2		187	294	285	236	371	160	284	769	157	269	304	115		191.24	202.71	209.96	242.08	564.47	886.59	220.57	230.45	190.29	187.76	195.99	197.63
ENSMUSG00000004071	Cdip1		237	412	367	285	97	22	331	1253	234	356	360	129		242.38	284.07	270.37	292.34	147.58	121.91	257.07	375.49	283.61	248.49	232.1	221.69
ENSMUSG00000004085	Map3k20		83	139	114	104	35	10	137	205	108	169	134	45		84.88	95.84	83.98	106.68	53.25	55.41	106.4	61.43	130.9	117.96	86.39	77.33
ENSMUSG00000004096	Cwc15		228	321	355	247	328	122	305	611	190	286	336	106		233.17	221.33	261.53	253.36	499.04	676.02	236.88	183.1	230.28	199.63	216.62	182.16
ENSMUSG00000004099	Dnmt1		292	461	578	444	105	27	611	1442	399	545	542	179		298.62	317.86	425.81	455.43	159.75	149.61	474.54	432.13	483.6	380.41	349.44	307.61
ENSMUSG00000004100	Ppan		252	521	432	352	378	109	260	1322	206	415	337	125		257.72	359.23	318.26	361.06	575.12	603.99	201.93	396.17	249.68	289.67	217.27	214.81
ENSMUSG00000004105	Angptl2		0	4	0	0	0	0	3	20	0	3	8	2		0	2.76	0	0	0	0	2.33	5.99	0	2.09	5.16	3.44
ENSMUSG00000004110	Cacna1e		2	1	2	2	0	0	1	0	0	0	1	0		2.05	0.69	1.47	2.05	0	0	0.78	0	0	0	0.64	0
ENSMUSG00000004113	Cacna1b		22	27	25	22	2	0	22	1	6	18	4	0		22.5	18.62	18.42	22.57	3.04	0	17.09	0.3	7.27	12.56	2.58	0
ENSMUSG00000004127	Trmt10a		18	28	22	19	17	3	28	48	15	24	35	13		18.41	19.31	16.21	19.49	25.87	16.62	21.75	14.38	18.18	16.75	22.57	22.34
ENSMUSG00000004151	Etv1		8	10	3	11	4	1	28	19	6	24	14	8		8.18	6.89	2.21	11.28	6.09	5.54	21.75	5.69	7.27	16.75	9.03	13.75
ENSMUSG00000004187	Kifc2		38	47	57	28	14	2	32	224	31	48	92	33		38.86	32.41	41.99	28.72	21.3	11.08	24.85	67.13	37.57	33.5	59.31	56.71
ENSMUSG00000004207	Psap		516	837	885	525	343	98	777	917	540	887	888	381		527.7	577.11	651.98	538.52	521.87	543.03	603.46	274.8	654.49	619.13	572.51	654.75
ENSMUSG00000004221	Ikbkg		105	198	165	105	33	5	154	488	118	164	181	76		107.38	136.52	121.56	107.7	50.21	27.71	119.61	146.24	143.02	114.47	116.69	130.61
ENSMUSG00000004233	Wars2		49	80	87	62	11	10	100	232	45	82	62	14		50.11	55.16	64.09	63.6	16.74	55.41	77.67	69.52	54.54	57.24	39.97	24.06
ENSMUSG00000004263	Atn1		13	19	14	11	11	1	22	20	11	20	29	6		13.29	13.1	10.31	11.28	16.74	5.54	17.09	5.99	13.33	13.96	18.7	10.31
ENSMUSG00000004264	Phb2		1293	2057	2060	1797	2786	776	1718	4716	1081	2098	1967	708		1322.33	1418.29	1517.61	1843.26	4238.82	4299.94	1334.3	1413.26	1310.19	1464.41	1268.16	1216.7
ENSMUSG00000004266	Ptpn6		339	598	541	252	201	56	3363	3542	1008	2191	4030	1530		346.69	412.32	398.56	258.49	305.82	310.3	2611.9	1061.44	1221.72	1529.32	2598.21	2629.31
ENSMUSG00000004268	Emg1		542	884	922	636	1469	500	681	1973	453	747	671	234		554.29	609.51	679.24	652.37	2235.04	2770.58	528.9	591.25	549.05	521.41	432.6	402.13
ENSMUSG00000004270	Lpcat3		807	1144	903	929	495	267	1063	3947	506	1006	1517	574		825.3	788.78	665.24	952.92	753.13	1479.49	825.59	1182.81	613.28	702.19	978.03	986.42
ENSMUSG00000004285	Atp6v1f		701	1133	980	639	1922	417	945	2113	508	973	1147	399		716.9	781.2	721.97	655.45	2924.27	2310.66	733.94	633.21	615.71	679.16	739.49	685.68
ENSMUSG00000004317	Clcn5		37	47	33	23	25	3	41	61	30	64	52	31		37.84	32.41	24.31	23.59	38.04	16.62	31.84	18.28	36.36	44.67	33.53	53.27
ENSMUSG00000004319	Clcn3		235	442	336	176	137	43	231	977	156	230	312	137		240.33	304.76	247.53	180.53	208.44	238.27	179.41	292.78	189.08	160.54	201.15	235.44
ENSMUSG00000004328	Hif3a		11	18	23	10	1	1	0	87	3	17	9	3		11.25	12.41	16.94	10.26	1.52	5.54	0	26.07	3.64	11.87	5.8	5.16
ENSMUSG00000004344	Gpx5		2	1	1	1	0	0	0	7	3	2	5	6		2.05	0.69	0.74	1.03	0	0	0	2.1	3.64	1.4	3.22	10.31
ENSMUSG00000004347	Pde1c		1	3	5	3	2	0	13	7	6	7	3	1		1.02	2.07	3.68	3.08	3.04	0	10.1	2.1	7.27	4.89	1.93	1.72
ENSMUSG00000004356	Utp20		35	45	67	54	39	7	49	248	55	97	74	11		35.79	31.03	49.36	55.39	59.34	38.79	38.06	74.32	66.66	67.71	47.71	18.9
ENSMUSG00000004364	Cul3		18	26	18	15	25	2	10	61	11	20	23	7		18.41	17.93	13.26	15.39	38.04	11.08	7.77	18.28	13.33	13.96	14.83	12.03
ENSMUSG00000004366	Sst		531	945	792	621	1158	174	3064	1259	1161	8583	5795	1311		543.04	651.57	583.47	636.99	1761.87	964.16	2379.68	377.29	1407.16	5990.95	3736.13	2252.96
ENSMUSG00000004383	Large1		5	5	7	3	11	0	15	41	6	12	16	3		5.11	3.45	5.16	3.08	16.74	0	11.65	12.29	7.27	8.38	10.32	5.16
ENSMUSG00000004393	Ddx56		275	437	367	340	173	79	347	1043	172	374	358	146		281.24	301.31	270.37	348.75	263.21	437.75	269.5	312.56	208.47	261.05	230.81	250.9
ENSMUSG00000004394	Tmed4		844	1667	1103	804	1140	562	862	3507	442	887	981	409		863.14	1149.39	812.58	824.7	1734.48	3114.13	669.48	1050.95	535.71	619.13	632.47	702.87
ENSMUSG00000004446	Bid		118	161	149	120	63	37	173	500	65	163	210	56		120.68	111.01	109.77	123.09	95.85	205.02	134.36	149.84	78.78	113.77	135.39	96.24
ENSMUSG00000004451	Ralb		402	606	515	358	194	46	358	1532	230	475	575	204		411.12	417.83	379.4	367.22	295.17	254.89	278.04	459.1	278.76	331.55	370.71	350.58
ENSMUSG00000004455	Ppp1cc		7	16	15	10	19	2	7	28	9	22	15	8		7.16	11.03	11.05	10.26	28.91	11.08	5.44	8.39	10.91	15.36	9.67	13.75
ENSMUSG00000004460	Dnajb11		812	1834	1194	855	454	151	812	2962	431	920	1228	395		830.42	1264.53	879.62	877.01	690.75	836.71	630.65	887.63	522.38	642.16	791.71	678.81
ENSMUSG00000004462	Tbccd1		78	135	150	78	33	11	136	266	72	136	93	53		79.77	93.08	110.51	80.01	50.21	60.95	105.63	79.71	87.27	94.93	59.96	91.08
ENSMUSG00000004473	Clec11a		15	16	3	9	32	1	15	11	5	10	8	6		15.34	11.03	2.21	9.23	48.69	5.54	11.65	3.3	6.06	6.98	5.16	10.31
ENSMUSG00000004500	Zfp324		44	65	54	44	8	2	35	263	23	57	44	25		45	44.82	39.78	45.13	12.17	11.08	27.18	78.81	27.88	39.79	28.37	42.96
ENSMUSG00000004508	Gab2		38	58	43	35	12	2	104	69	37	86	138	85		38.86	39.99	31.68	35.9	18.26	11.08	80.77	20.68	44.84	60.03	88.97	146.07
ENSMUSG00000004530	Coro1c		937	1311	1008	993	328	79	960	3387	513	1187	1289	498		958.25	903.93	742.6	1018.56	499.04	437.75	745.59	1014.99	621.77	828.53	831.04	855.82
ENSMUSG00000004535	Tax1bp1		662	1078	1037	711	655	216	1226	2973	629	942	1269	600		677.02	743.28	763.96	729.3	996.56	1196.89	952.18	890.93	762.36	657.52	818.15	1031.1
ENSMUSG00000004552	Ctse		6	6	6	3	2	0	0	3	3	2	0	5		6.14	4.14	4.42	3.08	3.04	0	0	0.9	3.64	1.4	0	8.59
ENSMUSG00000004558	Ndrg2		107	168	181	84	77	47	61	256	54	125	90	39		109.43	115.84	133.34	86.16	117.15	260.43	47.38	76.72	65.45	87.25	58.02	67.02
ENSMUSG00000004561	Mettl17		116	169	180	108	76	30	153	333	92	146	158	56		118.63	116.52	132.61	110.78	115.63	166.23	118.83	99.79	111.51	101.91	101.87	96.24
ENSMUSG00000004562	Arhgef40		114	143	121	75	15	3	90	275	52	128	97	33		116.59	98.6	89.14	76.93	22.82	16.62	69.9	82.41	63.03	89.34	62.54	56.71
ENSMUSG00000004565	Pnpla6		218	341	308	226	95	18	737	1608	307	507	719	307		222.94	235.12	226.9	231.82	144.54	99.74	572.4	481.87	372.09	353.89	463.55	527.58
ENSMUSG00000004567	Mcoln1		104	158	174	91	54	13	214	478	131	212	277	123		106.36	108.94	128.19	93.34	82.16	72.04	166.2	143.24	158.77	147.98	178.59	211.38
ENSMUSG00000004568	Arhgef18		139	120	76	98	30	3	143	293	98	128	155	79		142.15	82.74	55.99	100.52	45.64	16.62	111.06	87.8	118.78	89.34	99.93	135.76
ENSMUSG00000004591	Pkn2		43	52	71	48	23	8	55	71	41	71	112	39		43.98	35.85	52.31	49.24	34.99	44.33	42.72	21.28	49.69	49.56	72.21	67.02
ENSMUSG00000004609	Cd33		1	0	1	1	1	0	0	18	2	1	2	0		1.02	0	0.74	1.03	1.52	0	0	5.39	2.42	0.7	1.29	0
ENSMUSG00000004610	Etfb		477	618	607	469	1303	245	503	1346	345	663	755	245		487.82	426.11	447.18	481.07	1982.48	1357.58	390.66	403.36	418.15	462.78	486.76	421.03
ENSMUSG00000004612	Nkg7		9	12	15	6	55	14	63	91	8	34	27	9		9.2	8.27	11.05	6.15	83.68	77.58	48.93	27.27	9.7	23.73	17.41	15.47
ENSMUSG00000004626	Stxbp2		610	1091	908	715	408	172	1040	2706	540	1043	1299	463		623.84	752.24	668.93	733.41	620.76	953.08	807.72	810.92	654.49	728.02	837.49	795.67
ENSMUSG00000004633	Chn2		166	300	257	142	93	29	724	1033	317	540	1560	605		169.77	206.85	189.33	145.66	141.5	160.69	562.3	309.56	384.21	376.92	1005.76	1039.7
ENSMUSG00000004637	Wwox		61	90	81	77	25	8	104	196	56	89	95	26		62.38	62.05	59.67	78.98	38.04	44.33	80.77	58.74	67.87	62.12	61.25	44.68
ENSMUSG00000004642	Slbp		142	252	292	215	145	68	235	614	163	209	229	73		145.22	173.75	215.12	220.54	220.61	376.8	182.51	184	197.56	145.88	147.64	125.45
ENSMUSG00000004655	Aqp1		339	519	575	399	115	25	310	876	333	506	332	128		346.69	357.85	423.6	409.27	174.97	138.53	240.76	262.51	403.6	353.19	214.05	219.97
ENSMUSG00000004661	Arid3b		54	76	90	40	26	6	139	169	62	101	169	60		55.22	52.4	66.3	41.03	39.56	33.25	107.96	50.64	75.15	70.5	108.96	103.11
ENSMUSG00000004665	Cnn2		108	155	160	200	97	45	191	490	85	234	281	58		110.45	106.87	117.87	205.15	147.58	249.35	148.34	146.84	103.02	163.33	181.17	99.67
ENSMUSG00000004667	Polr2e		961	1390	1321	906	2149	496	958	2433	575	1053	984	301		982.8	958.4	973.18	929.33	3269.64	2748.41	744.04	729.1	696.91	735	634.4	517.27
ENSMUSG00000004677	Myo9b		91	129	85	56	30	6	104	215	64	111	151	61		93.06	88.94	62.62	57.44	45.64	33.25	80.77	64.43	77.57	77.48	97.35	104.83
ENSMUSG00000004707	Ly9		1	2	0	0	1	0	4	1	2	0	3	0		1.02	1.38	0	0	1.52	0	3.11	0.3	2.42	0	1.93	0
ENSMUSG00000004709	Cd244a		14	49	23	13	16	4	14	62	4	26	13	2		14.32	33.79	16.94	13.33	24.34	22.16	10.87	18.58	4.85	18.15	8.38	3.44
ENSMUSG00000004730	Adgre1		4	1	4	0	0	1	2	15	3	0	3	2		4.09	0.69	2.95	0	0	5.54	1.55	4.5	3.64	0	1.93	3.44
ENSMUSG00000004748	Mtfp1		148	238	213	212	355	70	157	700	122	259	187	77		151.36	164.1	156.92	217.46	540.12	387.88	121.94	209.77	147.87	180.78	120.56	132.32
ENSMUSG00000004768	Rab23		14	24	36	22	7	1	34	75	20	25	29	7		14.32	16.55	26.52	22.57	10.65	5.54	26.41	22.48	24.24	17.45	18.7	12.03
ENSMUSG00000004771	Rab11a		478	683	588	420	741	268	754	1586	328	587	773	306		488.84	470.92	433.18	430.81	1127.41	1485.03	585.6	475.28	397.54	409.73	498.37	525.86
ENSMUSG00000004788	Eif2b2		272	360	359	266	239	92	327	780	203	362	373	160		278.17	248.22	264.48	272.85	363.63	509.79	253.97	233.74	246.04	252.68	240.48	274.96
ENSMUSG00000004789	Dlst		698	1203	922	828	327	51	632	2465	490	1010	1122	440		713.83	829.46	679.24	849.32	497.52	282.6	490.85	738.69	593.89	704.98	723.37	756.14
ENSMUSG00000004791	Pgf		24	7	5	3	2	2	0	1	8	5	5	5		24.54	4.83	3.68	3.08	3.04	11.08	0	0.3	9.7	3.49	3.22	8.59
ENSMUSG00000004798	Ulk2		17	9	22	10	10	0	14	33	2	19	14	13		17.39	6.21	16.21	10.26	15.21	0	10.87	9.89	2.42	13.26	9.03	22.34
ENSMUSG00000004814	Ccl24		2	2	1	0	1	2	1	31	2	3	1	3		2.05	1.38	0.74	0	1.52	11.08	0.78	9.29	2.42	2.09	0.64	5.16
ENSMUSG00000004815	Dgkq		90	135	101	118	15	5	102	500	76	109	191	74		92.04	93.08	74.41	121.04	22.82	27.71	79.22	149.84	92.11	76.08	123.14	127.17
ENSMUSG00000004837	Grap		15	17	11	14	6	6	6	34	6	28	14	8		15.34	11.72	8.1	14.36	9.13	33.25	4.66	10.19	7.27	19.54	9.03	13.75
ENSMUSG00000004843	Chmp2b		313	520	408	307	283	99	306	1291	163	313	369	142		320.1	358.54	300.57	314.9	430.58	548.57	237.66	386.88	197.56	218.47	237.9	244.03
ENSMUSG00000004846	Plod3		166	231	225	137	49	13	323	511	174	271	456	161		169.77	159.27	165.76	140.53	74.55	72.04	250.86	153.13	210.89	189.16	293.99	276.68
ENSMUSG00000004849	Ap1s1		709	1112	1080	882	1158	275	894	2585	575	1158	1215	468		725.08	766.72	795.64	904.71	1761.87	1523.82	694.33	774.65	696.91	808.29	783.33	804.26
ENSMUSG00000004864	Mapk13		2560	3768	3244	2982	2939	1048	2104	7835	1370	2731	2296	816		2618.07	2598.02	2389.86	3058.77	4471.61	5807.13	1634.09	2347.94	1660.47	1906.24	1480.27	1402.3
ENSMUSG00000004865	Srpk1		361	537	551	403	522	158	612	1722	422	607	706	236		369.19	370.26	405.92	413.38	794.21	875.5	475.31	516.04	511.47	423.69	455.17	405.57
ENSMUSG00000004880	Lbr		347	644	751	595	75	8	562	1715	381	633	561	189		354.87	444.03	553.26	610.32	114.11	44.33	436.48	513.94	461.78	441.84	361.69	324.8
ENSMUSG00000004895	Prcc		12	24	21	20	18	11	11	65	14	29	27	7		12.27	16.55	15.47	20.51	27.39	60.95	8.54	19.48	16.97	20.24	17.41	12.03
ENSMUSG00000004896	Rrnad1		57	94	103	64	56	15	88	242	57	118	105	43		58.29	64.81	75.88	65.65	85.2	83.12	68.35	72.52	69.09	82.36	67.7	73.9
ENSMUSG00000004897	Hdgf		340	507	561	324	295	70	547	917	311	600	797	251		347.71	349.57	413.29	332.34	448.83	387.88	424.83	274.8	376.94	418.8	513.84	431.35
ENSMUSG00000004929	Thop1		272	397	356	365	98	13	380	917	277	502	554	144		278.17	273.73	262.27	374.4	149.1	72.04	295.13	274.8	335.73	350.4	357.17	247.46
ENSMUSG00000004931	Apba3		260	439	390	210	85	14	381	1340	235	358	589	265		265.9	302.69	287.31	215.41	129.33	77.58	295.91	401.56	284.82	249.88	379.74	455.4
ENSMUSG00000004933	Matk		217	350	344	120	233	70	2229	2354	836	1637	4131	1781		221.92	241.32	253.43	123.09	354.5	387.88	1731.17	705.43	1013.25	1142.63	2663.32	3060.66
ENSMUSG00000004934	Pias4		264	383	364	289	86	28	319	1116	254	443	435	164		269.99	264.08	268.16	296.44	130.85	155.15	247.75	334.44	307.85	309.21	280.45	281.84
ENSMUSG00000004936	Map2k1		285	491	382	343	64	20	381	1020	168	429	546	211		291.46	338.54	281.42	351.83	97.37	110.82	295.91	305.67	203.62	299.44	352.02	362.6
ENSMUSG00000004937	Sgta		869	1244	1116	943	295	100	1164	3450	554	1172	1336	484		888.71	857.73	822.16	967.28	448.83	554.12	904.03	1033.87	671.46	818.06	861.34	831.76
ENSMUSG00000004945	Tmem242		185	337	324	128	399	80	203	406	189	211	245	80		189.2	232.36	238.69	131.3	607.07	443.29	157.66	121.67	229.07	147.28	157.96	137.48
ENSMUSG00000004947	Dtx2		86	120	99	82	24	5	100	205	64	132	160	56		87.95	82.74	72.93	84.11	36.52	27.71	77.67	61.43	77.57	92.14	103.15	96.24
ENSMUSG00000004951	Hspb1		3	5	2	2	4	0	1	1	0	2	11	1		3.07	3.45	1.47	2.05	6.09	0	0.78	0.3	0	1.4	7.09	1.72
ENSMUSG00000004952	Rasa4		1005	1162	1104	576	167	32	515	1484	398	623	518	147		1027.8	801.19	813.32	590.83	254.09	177.32	399.98	444.71	482.38	434.86	333.96	252.62
ENSMUSG00000004961	Syt5		17	35	31	7	6	3	34	84	18	34	22	10		17.39	24.13	22.84	7.18	9.13	16.62	26.41	25.17	21.82	23.73	14.18	17.19
ENSMUSG00000004980	Hnrnpa2b1		1509	2400	2538	1681	942	630	2380	5584	1749	2207	2565	940		1543.23	1654.79	1869.75	1724.28	1433.23	3490.93	1848.44	1673.37	2119.82	1540.49	1653.7	1615.4
ENSMUSG00000004994	Ccdc130		51	90	65	46	68	26	75	181	23	58	50	21		52.16	62.05	47.89	47.18	103.46	144.07	58.25	54.24	27.88	40.48	32.24	36.09
ENSMUSG00000004996	Mri1		233	283	280	223	218	60	270	512	164	308	284	86		238.29	195.13	206.28	228.74	331.68	332.47	209.7	153.43	198.77	214.98	183.1	147.79
ENSMUSG00000005034	Prkacb		22	53	67	49	9	1	121	368	57	94	155	48		22.5	36.54	49.36	50.26	13.69	5.54	93.98	110.28	69.09	65.61	99.93	82.49
ENSMUSG00000005043	Sgsh		76	138	94	110	18	6	122	261	73	112	105	41		77.72	95.15	69.25	112.83	27.39	33.25	94.75	78.21	88.48	78.18	67.7	70.46
ENSMUSG00000005045	Chd5		2	1	3	3	0	0	5	0	4	6	5	1		2.05	0.69	2.21	3.08	0	0	3.88	0	4.85	4.19	3.22	1.72
ENSMUSG00000005054	Cstb		235	356	362	218	790	218	322	652	165	283	366	105		240.33	245.46	266.69	223.61	1201.96	1207.97	250.08	195.39	199.98	197.53	235.97	180.44
ENSMUSG00000005057	Sh2b2		2	4	7	4	0	0	14	65	3	10	11	10		2.05	2.76	5.16	4.1	0	0	10.87	19.48	3.64	6.98	7.09	17.19
ENSMUSG00000005069	Pex5		270	393	303	302	82	10	305	886	180	384	359	168		276.12	270.97	223.22	309.78	124.76	55.41	236.88	265.51	218.16	268.03	231.45	288.71
ENSMUSG00000005078	Jkamp		95	166	171	67	213	71	114	297	82	127	113	43		97.15	114.46	125.98	68.72	324.07	393.42	88.54	89	99.39	88.65	72.85	73.9
ENSMUSG00000005087	Cd44		86	163	240	147	72	17	267	547	215	273	399	140		87.95	112.39	176.81	150.78	109.55	94.2	207.37	163.92	260.58	190.55	257.24	240.59
ENSMUSG00000005089	Slc1a2		4	4	7	2	0	1	4	25	2	4	1	4		4.09	2.76	5.16	2.05	0	5.54	3.11	7.49	2.42	2.79	0.64	6.87
ENSMUSG00000005102	Eif2ak4		54	77	66	33	10	8	51	123	55	58	92	22		55.22	53.09	48.62	33.85	15.21	44.33	39.61	36.86	66.66	40.48	59.31	37.81
ENSMUSG00000005103	Wdr1		2144	3480	2938	2282	599	141	2793	8599	1736	2861	3751	1266		2192.63	2399.44	2164.43	2340.75	911.36	781.3	2169.2	2576.89	2104.07	1996.98	2418.33	2175.63
ENSMUSG00000005107	Slc2a9		28	35	28	36	20	10	46	198	10	33	36	26		28.64	24.13	20.63	36.93	30.43	55.41	35.73	59.34	12.12	23.03	23.21	44.68
ENSMUSG00000005125	Ndrg1		781	1286	1097	592	272	81	954	1588	454	880	1162	520		798.72	886.69	808.16	607.24	413.84	448.83	740.93	475.88	550.26	614.24	749.16	893.62
ENSMUSG00000005142	Man2b1		440	882	758	477	202	54	585	1918	422	662	687	260		449.98	608.13	558.42	489.28	307.34	299.22	454.34	574.77	511.47	462.08	442.92	446.81
ENSMUSG00000005148	Klf5		699	809	934	891	502	89	858	1595	773	1293	1544	756		714.86	557.8	688.08	913.94	763.78	493.16	666.37	477.98	936.89	902.52	995.44	1299.19
ENSMUSG00000005150	Wdr83		129	202	183	154	271	75	193	676	113	220	278	103		131.93	139.28	134.82	157.96	412.32	415.59	149.89	202.58	136.96	153.56	179.23	177.01
ENSMUSG00000005161	Prdx2		1336	2012	2083	1341	2939	881	1940	4597	1240	2101	2264	807		1366.3	1387.26	1534.55	1375.52	4471.61	4881.76	1506.71	1377.6	1502.91	1466.5	1459.64	1386.83
ENSMUSG00000005198	Polr2a		181	224	236	124	69	16	330	605	253	362	393	167		185.11	154.45	173.86	127.19	104.98	88.66	256.3	181.3	306.64	252.68	253.37	286.99
ENSMUSG00000005204	Senp3		82	76	96	69	28	6	132	222	78	109	136	50		83.86	52.4	70.72	70.78	42.6	33.25	102.52	66.53	94.54	76.08	87.68	85.93
ENSMUSG00000005225	Plekha8		22	40	26	12	15	5	19	94	19	31	31	21		22.5	27.58	19.15	12.31	22.82	27.71	14.76	28.17	23.03	21.64	19.99	36.09
ENSMUSG00000005233	Spc25		52	84	98	64	72	25	33	182	49	50	44	10		53.18	57.92	72.2	65.65	109.55	138.53	25.63	54.54	59.39	34.9	28.37	17.19
ENSMUSG00000005237	Dnah2		6	9	7	4	2	0	3	12	4	3	10	5		6.14	6.21	5.16	4.1	3.04	0	2.33	3.6	4.85	2.09	6.45	8.59
ENSMUSG00000005251	Ripk4		370	556	448	328	54	10	325	657	206	418	388	120		378.39	383.36	330.04	336.44	82.16	55.41	252.41	196.89	249.68	291.76	250.15	206.22
ENSMUSG00000005262	Ufd1		139	237	226	163	175	99	235	618	116	208	268	81		142.15	163.41	166.49	167.2	266.26	548.57	182.51	185.2	140.59	145.18	172.78	139.2
ENSMUSG00000005267	Zfp287		5	2	8	2	4	2	4	6	8	9	14	4		5.11	1.38	5.89	2.05	6.09	11.08	3.11	1.8	9.7	6.28	9.03	6.87
ENSMUSG00000005268	Prlr		153	137	154	128	84	29	159	668	113	126	148	60		156.47	94.46	113.45	131.3	127.8	160.69	123.49	200.18	136.96	87.95	95.42	103.11
ENSMUSG00000005299	Letm1		898	1429	1240	1048	253	84	966	3179	559	1277	1513	573		918.37	985.29	913.51	1074.98	384.93	465.46	750.25	952.66	677.52	891.35	975.46	984.7
ENSMUSG00000005312	Ubqln1		86	123	159	207	77	13	109	190	103	272	418	194		87.95	84.81	117.14	212.33	117.15	72.04	84.66	56.94	124.84	189.86	269.49	333.39
ENSMUSG00000005320	Fgfr4		24	33	41	42	4	0	85	169	41	124	83	48		24.54	22.75	30.2	43.08	6.09	0	66.02	50.64	49.69	86.55	53.51	82.49
ENSMUSG00000005354	Txn2		1354	2259	1994	1730	3487	627	1460	4104	1048	1846	1841	707		1384.71	1557.57	1468.98	1774.54	5305.37	3474.31	1133.92	1229.86	1270.2	1288.51	1186.92	1214.98
ENSMUSG00000005360	Slc1a3		6	12	16	8	5	1	13	81	6	16	6	2		6.14	8.27	11.79	8.21	7.61	5.54	10.1	24.27	7.27	11.17	3.87	3.44
ENSMUSG00000005362	Crbn		64	68	76	49	25	10	84	224	38	77	83	41		65.45	46.89	55.99	50.26	38.04	55.41	65.24	67.13	46.06	53.75	53.51	70.46
ENSMUSG00000005370	Msh6		118	185	210	161	34	7	385	876	179	273	345	160		120.68	127.56	154.71	165.14	51.73	38.79	299.01	262.51	216.95	190.55	222.43	274.96
ENSMUSG00000005371	Fbxo11		11	11	22	7	1	2	11	50	11	19	28	8		11.25	7.58	16.21	7.18	1.52	11.08	8.54	14.98	13.33	13.26	18.05	13.75
ENSMUSG00000005373	Mlxipl		471	605	754	469	199	33	865	2184	665	874	766	252		481.68	417.14	555.47	481.07	302.77	182.86	671.81	654.49	805.99	610.05	493.85	433.06
ENSMUSG00000005374	Tbl2		182	374	297	231	117	42	254	1016	193	257	301	78		186.13	257.87	218.8	236.95	178.01	232.73	197.27	304.47	233.92	179.39	194.06	134.04
ENSMUSG00000005378	Bud23		292	542	482	335	557	146	347	1026	252	437	461	160		298.62	373.71	355.09	343.62	847.46	809.01	269.5	307.46	305.43	305.03	297.21	274.96
ENSMUSG00000005410	Mcm5		339	566	656	545	131	30	458	1683	357	648	598	152		346.69	390.25	483.28	559.03	199.31	166.23	355.71	504.35	432.69	452.31	385.54	261.21
ENSMUSG00000005413	Hmox1		10	16	15	14	3	0	19	16	9	21	60	40		10.23	11.03	11.05	14.36	4.56	0	14.76	4.79	10.91	14.66	38.68	68.74
ENSMUSG00000005417	Mprip		237	246	251	196	105	31	227	398	169	354	358	111		242.38	169.62	184.91	201.05	159.75	171.78	176.3	119.27	204.83	247.09	230.81	190.75
ENSMUSG00000005442	Cic		67	97	81	74	36	0	108	175	90	157	140	47		68.52	66.88	59.67	75.91	54.77	0	83.88	52.44	109.08	109.59	90.26	80.77
ENSMUSG00000005447	Pafah1b3		528	707	729	567	866	236	552	1569	379	667	637	239		539.98	487.47	537.06	581.6	1317.6	1307.71	428.71	470.19	459.36	465.57	410.68	410.72
ENSMUSG00000005465	Il27ra		0	3	5	0	2	1	14	5	1	1	0	1		0	2.07	3.68	0	3.04	5.54	10.87	1.5	1.21	0.7	0	1.72
ENSMUSG00000005469	Prkaca		134	142	150	82	176	25	240	406	172	265	298	117		137.04	97.91	110.51	84.11	267.78	138.53	186.4	121.67	208.47	184.97	192.13	201.07
ENSMUSG00000005470	Asf1b		117	168	202	149	303	90	107	401	110	115	170	52		119.65	115.84	148.81	152.84	461.01	498.7	83.1	120.17	133.32	80.27	109.6	89.36
ENSMUSG00000005481	Ddx39a		902	1422	1245	1064	1905	779	896	3069	588	1225	1206	365		922.46	980.46	917.19	1091.39	2898.4	4316.56	695.88	919.7	712.67	855.05	777.53	627.25
ENSMUSG00000005483	Dnajb1		304	520	507	297	214	89	472	1531	280	446	629	260		310.9	358.54	373.51	304.65	325.6	493.16	366.58	458.8	339.37	311.31	405.53	446.81
ENSMUSG00000005501	Usp40		81	103	105	59	27	6	92	274	68	113	127	54		82.84	71.02	77.35	60.52	41.08	33.25	71.45	82.11	82.42	78.87	81.88	92.8
ENSMUSG00000005505	Kbtbd4		23	70	48	39	13	4	43	119	32	52	57	20		23.52	48.26	35.36	40	19.78	22.16	33.4	35.66	38.78	36.3	36.75	34.37
ENSMUSG00000005506	Celf1		217	290	306	284	100	19	293	498	196	471	757	316		221.92	199.95	225.43	291.31	152.15	105.28	227.56	149.24	237.56	328.76	488.05	543.05
ENSMUSG00000005510	Ndufs3		499	719	688	560	1551	442	526	1694	305	608	669	198		510.32	495.75	506.85	574.42	2359.8	2449.19	408.52	507.65	369.67	424.39	431.32	340.26
ENSMUSG00000005514	Por		543	695	538	573	218	39	514	2302	280	660	777	343		555.32	479.2	396.35	587.75	331.68	216.11	399.2	689.85	339.37	460.68	500.94	589.45
ENSMUSG00000005533	Igf1r		32	34	52	32	15	7	23	107	36	61	32	6		32.73	23.44	38.31	32.82	22.82	38.79	17.86	32.07	43.63	42.58	20.63	10.31
ENSMUSG00000005534	Insr		114	151	157	98	26	9	253	293	221	212	292	120		116.59	104.11	115.66	100.52	39.56	49.87	196.49	87.8	267.86	147.98	188.26	206.22
ENSMUSG00000005540	Fcer2a		5	2	1	1	0	1	2	2	6	3	1	2		5.11	1.38	0.74	1.03	0	5.54	1.55	0.6	7.27	2.09	0.64	3.44
ENSMUSG00000005553	Atp4a		1	19	15	5	6	5	58	43	19	17	17	13		1.02	13.1	11.05	5.13	9.13	27.71	45.05	12.89	23.03	11.87	10.96	22.34
ENSMUSG00000005566	Trim28		237	261	296	292	275	51	259	378	137	504	409	174		242.38	179.96	218.06	299.52	418.4	282.6	201.15	113.28	166.05	351.79	263.69	299.02
ENSMUSG00000005575	Ube2m		63	73	63	77	45	6	60	156	39	64	94	40		64.43	50.33	46.41	78.98	68.47	33.25	46.6	46.75	47.27	44.67	60.6	68.74
ENSMUSG00000005580	Adcy9		45	46	31	14	55	11	22	54	14	41	56	28		46.02	31.72	22.84	14.36	83.68	60.95	17.09	16.18	16.97	28.62	36.1	48.12
ENSMUSG00000005583	Mef2c		1	2	1	4	0	0	2	0	9	0	0	1		1.02	1.38	0.74	4.1	0	0	1.55	0	10.91	0	0	1.72
ENSMUSG00000005609	Ctr9		164	231	241	152	80	12	230	764	146	252	226	88		167.72	159.27	177.55	155.91	121.72	66.49	178.63	228.95	176.96	175.9	145.71	151.23
ENSMUSG00000005610	Eif4g2		502	900	743	570	204	49	1141	2667	638	1019	1127	474		513.39	620.55	547.37	584.67	310.38	271.52	886.17	799.23	773.27	711.26	726.6	814.57
ENSMUSG00000005611	Irag1		4	2	1	2	6	0	0	2	2	3	1	1		4.09	1.38	0.74	2.05	9.13	0	0	0.6	2.42	2.09	0.64	1.72
ENSMUSG00000005615	Pcyt1a		177	270	158	185	84	47	183	1007	127	169	254	130		181.01	186.16	116.4	189.76	127.8	260.43	142.13	301.77	153.93	117.96	163.76	223.41
ENSMUSG00000005621	Zfp592		115	127	139	110	45	10	212	199	152	279	389	147		117.61	87.57	102.4	112.83	68.47	55.41	164.65	59.63	184.23	194.74	250.79	252.62
ENSMUSG00000005625	Psmd4		806	1157	1018	819	1897	502	889	2413	538	1021	1087	399		824.28	797.75	749.96	840.09	2886.23	2781.66	690.45	723.11	652.07	712.66	700.81	685.68
ENSMUSG00000005628	Tmod4		0	0	2	2	2	0	0	6	0	2	1	0		0	0	1.47	2.05	3.04	0	0	1.8	0	1.4	0.64	0
ENSMUSG00000005640	Insrr		16	55	36	27	9	1	3	25	7	21	5	4		16.36	37.92	26.52	27.7	13.69	5.54	2.33	7.49	8.48	14.66	3.22	6.87
ENSMUSG00000005656	Snx6		202	268	333	221	200	72	301	859	198	283	274	132		206.58	184.78	245.32	226.69	304.29	398.96	233.77	257.42	239.98	197.53	176.65	226.84
ENSMUSG00000005667	Mthfd2		139	447	259	139	76	36	118	599	76	147	146	39		142.15	308.2	190.81	142.58	115.63	199.48	91.65	179.5	92.11	102.61	94.13	67.02
ENSMUSG00000005672	Kit		601	1186	1088	432	124	56	2370	3826	1169	1303	3204	1477		614.63	817.74	801.53	443.12	188.66	310.3	1840.68	1146.55	1416.85	909.5	2065.67	2538.23
ENSMUSG00000005674	Tomm40l		70	140	122	99	94	32	70	312	49	100	114	45		71.59	96.53	89.88	101.55	143.02	177.32	54.37	93.5	59.39	69.8	73.5	77.33
ENSMUSG00000005677	Nr1i3		21	41	20	24	20	3	16	100	6	14	19	13		21.48	28.27	14.73	24.62	30.43	16.62	12.43	29.97	7.27	9.77	12.25	22.34
ENSMUSG00000005681	Apoa2		5	11	3	3	10	3	10	2	4	5	7	1		5.11	7.58	2.21	3.08	15.21	16.62	7.77	0.6	4.85	3.49	4.51	1.72
ENSMUSG00000005682	Pan2		166	203	202	139	50	15	186	632	115	209	227	83		169.77	139.97	148.81	142.58	76.07	83.12	144.46	189.39	139.38	145.88	146.35	142.64
ENSMUSG00000005683	Cs		1909	3134	2604	2293	1050	314	2453	9088	1542	2639	3744	1393		1952.3	2160.88	1918.37	2352.03	1597.55	1739.92	1905.14	2723.43	1868.94	1842.03	2413.82	2393.88
ENSMUSG00000005686	Ampd3		170	267	291	125	26	12	390	633	223	319	486	227		173.86	184.1	214.38	128.22	39.56	66.49	302.9	189.69	270.28	222.66	313.33	390.1
ENSMUSG00000005687	Bcas2		231	425	410	241	386	121	373	1039	234	349	372	153		236.24	293.04	302.05	247.2	587.29	670.48	289.69	311.36	283.61	243.6	239.83	262.93
ENSMUSG00000005698	Ctcf		49	68	72	47	45	4	53	122	29	90	65	21		50.11	46.89	53.04	48.21	68.47	22.16	41.16	36.56	35.15	62.82	41.91	36.09
ENSMUSG00000005699	Pard6a		32	51	63	31	68	11	60	74	41	46	53	28		32.73	35.16	46.41	31.8	103.46	60.95	46.6	22.18	49.69	32.11	34.17	48.12
ENSMUSG00000005718	Tfap4		36	78	81	63	23	2	68	226	64	85	68	44		36.82	53.78	59.67	64.62	34.99	11.08	52.81	67.73	77.57	59.33	43.84	75.61
ENSMUSG00000005732	Ranbp1		412	780	795	621	2144	535	591	1495	385	701	695	169		421.35	537.81	585.68	636.99	3262.04	2964.52	459	448.01	466.63	489.3	448.08	290.43
ENSMUSG00000005763	Cd247		1	2	1	0	3	0	1	15	2	1	1	2		1.02	1.38	0.74	0	4.56	0	0.78	4.5	2.42	0.7	0.64	3.44
ENSMUSG00000005774	Rfx5		5	15	19	24	5	0	3	6	12	27	32	15		5.11	10.34	14	24.62	7.61	0	2.33	1.8	14.54	18.85	20.63	25.78
ENSMUSG00000005779	Psmb4		1029	1466	1345	1089	2024	546	1218	2367	587	1346	1442	503		1052.34	1010.8	990.86	1117.04	3079.46	3025.47	945.97	709.33	711.46	939.51	929.68	864.41
ENSMUSG00000005802	Slc30a4		25	18	22	20	11	0	20	29	3	34	28	16		25.57	12.41	16.21	20.51	16.74	0	15.53	8.69	3.64	23.73	18.05	27.5
ENSMUSG00000005803	Sqor		440	656	635	406	308	163	466	1288	250	411	441	169		449.98	452.31	467.81	416.45	468.61	903.21	361.92	385.98	303.01	286.88	284.32	290.43
ENSMUSG00000005804	Bloc1s6		95	193	122	109	36	11	131	431	96	128	176	55		97.15	133.07	89.88	111.81	54.77	60.95	101.74	129.16	116.35	89.34	113.47	94.52
ENSMUSG00000005813	Metap1		258	350	363	264	99	16	290	564	218	334	389	149		263.85	241.32	267.42	270.8	150.63	88.66	225.23	169.02	264.22	233.13	250.79	256.06
ENSMUSG00000005823	Gpr108		512	1033	940	531	214	87	766	1703	359	724	921	299		523.61	712.25	692.5	544.67	325.6	482.08	594.92	510.34	435.12	505.35	593.78	513.83
ENSMUSG00000005824	Tnfsf14		0	1	0	0	0	0	0	11	0	0	2	0		0	0.69	0	0	0	0	0	3.3	0	0	1.29	0
ENSMUSG00000005836	Gata6		73	86	94	68	42	10	69	137	48	93	116	58		74.66	59.3	69.25	69.75	63.9	55.41	53.59	41.06	58.18	64.91	74.79	99.67
ENSMUSG00000005846	Rsl1d1		212	260	298	238	173	52	250	750	171	309	264	110		216.81	179.27	219.54	244.13	263.21	288.14	194.16	224.75	207.26	215.68	170.21	189.04
ENSMUSG00000005871	Apc		69	57	63	32	31	6	55	151	49	97	111	41		70.57	39.3	46.41	32.82	47.17	33.25	42.72	45.25	59.39	67.71	71.56	70.46
ENSMUSG00000005873	Reep5		636	1491	1038	481	1229	424	2368	3038	885	1605	3189	1134		650.43	1028.04	764.7	493.38	1869.89	2349.45	1839.12	910.41	1072.64	1120.29	2056	1948.79
ENSMUSG00000005881	Ergic3		1241	1893	1690	1294	1685	593	1595	3987	798	1461	1786	623		1269.15	1305.21	1245.03	1327.31	2563.68	3285.91	1238.77	1194.8	967.19	1019.78	1151.46	1070.63
ENSMUSG00000005882	Uqcc1		150	251	250	198	189	37	201	784	134	267	294	98		153.4	173.06	184.18	203.1	287.56	205.02	156.11	234.94	162.41	186.37	189.55	168.41
ENSMUSG00000005883	Spo11		0	4	2	3	2	0	2	18	2	10	0	0		0	2.76	1.47	3.08	3.04	0	1.55	5.39	2.42	6.98	0	0
ENSMUSG00000005886	Ncoa2		65	111	91	48	33	7	113	232	104	170	197	92		66.47	76.53	67.04	49.24	50.21	38.79	87.76	69.52	126.05	118.66	127.01	158.1
ENSMUSG00000005893	Nr2c2		31	40	57	27	23	3	40	125	39	46	60	25		31.7	27.58	41.99	27.7	34.99	16.62	31.07	37.46	47.27	32.11	38.68	42.96
ENSMUSG00000005897	Nr2c1		32	49	61	31	12	2	81	123	38	43	67	30		32.73	33.79	44.94	31.8	18.26	11.08	62.91	36.86	46.06	30.01	43.2	51.56
ENSMUSG00000005899	Smpd4		105	143	137	116	32	8	133	590	77	150	168	54		107.38	98.6	100.93	118.99	48.69	44.33	103.3	176.81	93.33	104.7	108.31	92.8
ENSMUSG00000005907	Pex1		53	81	70	46	15	10	76	157	36	65	78	24		54.2	55.85	51.57	47.18	22.82	55.41	59.03	47.05	43.63	45.37	50.29	41.24
ENSMUSG00000005936	Kctd20		166	279	241	161	51	13	322	965	227	308	390	133		169.77	192.37	177.55	165.14	77.6	72.04	250.08	289.18	275.13	214.98	251.44	228.56
ENSMUSG00000005947	Itgae		15	14	18	12	13	3	62	57	20	36	24	7		15.34	9.65	13.26	12.31	19.78	16.62	48.15	17.08	24.24	25.13	15.47	12.03
ENSMUSG00000005949	Ctns		58	86	64	45	18	7	64	161	33	57	93	37		59.32	59.3	47.15	46.16	27.39	38.79	49.71	48.25	40	39.79	59.96	63.58
ENSMUSG00000005950	P2rx5		0	0	6	0	0	0	2	0	2	0	1	0		0	0	4.42	0	0	0	1.55	0	2.42	0	0.64	0
ENSMUSG00000005951	Shpk		95	83	59	82	43	9	82	325	43	83	139	38		97.15	57.23	43.47	84.11	65.42	49.87	63.69	97.39	52.12	57.93	89.62	65.3
ENSMUSG00000005958	Ephb3		72	94	127	81	54	11	52	183	70	116	124	54		73.63	64.81	93.56	83.09	82.16	60.95	40.39	54.84	84.84	80.97	79.94	92.8
ENSMUSG00000005968	Tuft1		66	152	116	91	71	3	158	396	79	172	146	62		67.5	104.8	85.46	93.34	108.02	16.62	122.71	118.67	95.75	120.06	94.13	106.55
ENSMUSG00000005973	Rcn1		118	244	172	89	13	4	76	204	56	85	46	14		120.68	168.24	126.71	91.29	19.78	22.16	59.03	61.13	67.87	59.33	29.66	24.06
ENSMUSG00000005980	Dnase1		82	105	82	81	100	32	36	336	48	82	229	49		83.86	72.4	60.41	83.09	152.15	177.32	27.96	100.69	58.18	57.24	147.64	84.21
ENSMUSG00000005981	Trap1		400	683	740	614	227	54	559	1662	394	665	589	215		409.07	470.92	545.16	629.81	345.37	299.22	434.15	498.06	477.54	464.17	379.74	369.48
ENSMUSG00000005982	Naa60		209	332	298	201	63	28	342	881	152	265	384	172		213.74	228.91	219.54	206.17	95.85	155.15	265.62	264.01	184.23	184.97	247.57	295.58
ENSMUSG00000005983	1700037C18Rik		31	73	59	22	51	7	51	161	25	62	63	24		31.7	50.33	43.47	22.57	77.6	38.79	39.61	48.25	30.3	43.28	40.62	41.24
ENSMUSG00000005986	Ankrd13d		6	12	12	6	11	1	10	68	9	18	14	3		6.14	8.27	8.84	6.15	16.74	5.54	7.77	20.38	10.91	12.56	9.03	5.16
ENSMUSG00000006005	Tpr		255	455	484	272	393	64	277	674	209	319	338	119		260.78	313.72	356.56	279	597.94	354.63	215.13	201.98	253.31	222.66	217.91	204.5
ENSMUSG00000006010	Odr4		58	107	74	48	42	17	42	187	42	52	59	17		59.32	73.78	54.52	49.24	63.9	94.2	32.62	56.04	50.9	36.3	38.04	29.21
ENSMUSG00000006019	Dhx34		101	159	124	53	21	6	111	639	68	117	144	33		103.29	109.63	91.35	54.36	31.95	33.25	86.21	191.49	82.42	81.67	92.84	56.71
ENSMUSG00000006021	Kptn		123	168	121	90	71	40	153	510	81	127	168	70		125.79	115.84	89.14	92.32	108.02	221.65	118.83	152.83	98.17	88.65	108.31	120.3
ENSMUSG00000006024	Napa		1029	1747	1396	1051	1458	479	1190	4015	565	1281	1313	461		1052.34	1204.55	1028.44	1078.06	2218.31	2654.21	924.22	1203.19	684.79	894.14	846.51	792.23
ENSMUSG00000006050	Sra1		578	1015	849	503	2194	569	644	1855	349	516	701	249		591.11	699.84	625.46	515.95	3338.11	3152.92	500.17	555.89	423	360.17	451.95	427.91
ENSMUSG00000006057	Atp5g1		1649	2406	2143	1757	6795	761	1241	4283	1015	1806	1788	648		1686.4	1658.92	1578.75	1802.23	10338.4	4216.82	963.83	1283.5	1230.2	1260.59	1152.75	1113.59
ENSMUSG00000006058	Snf8		66	74	55	47	118	14	53	195	56	106	115	67		67.5	51.02	40.52	48.21	179.53	77.58	41.16	58.44	67.87	73.99	74.14	115.14
ENSMUSG00000006095	Tbcb		487	703	590	448	1439	345	744	1636	320	638	874	327		498.05	484.71	434.65	459.53	2189.4	1911.7	577.83	490.27	387.85	445.33	563.48	561.95
ENSMUSG00000006127	Inpp5k		98	143	160	81	53	14	213	653	99	185	234	80		100.22	98.6	117.87	83.09	80.64	77.58	165.43	195.69	119.99	129.13	150.86	137.48
ENSMUSG00000006134	Crkl		162	240	193	150	36	8	296	698	164	226	276	127		165.67	165.48	142.18	153.86	54.77	44.33	229.89	209.17	198.77	157.75	177.94	218.25
ENSMUSG00000006154	Eps8l1		19	30	33	18	12	1	25	115	16	37	29	2		19.43	20.68	24.31	18.46	18.26	5.54	19.42	34.46	19.39	25.83	18.7	3.44
ENSMUSG00000006169	Clint1		146	155	147	108	102	11	59	320	93	152	162	35		149.31	106.87	108.3	110.78	155.19	60.95	45.82	95.9	112.72	106.1	104.44	60.15
ENSMUSG00000006179	Prss16		15	33	17	17	3	5	11	28	11	19	16	5		15.34	22.75	12.52	17.44	4.56	27.71	8.54	8.39	13.33	13.26	10.32	8.59
ENSMUSG00000006191	Cdkal1		35	65	79	47	25	9	65	163	64	96	75	29		35.79	44.82	58.2	48.21	38.04	49.87	50.48	48.85	77.57	67.01	48.35	49.84
ENSMUSG00000006200	Rhox6		0	0	0	0	0	0	0	0	0	0	0	0		0	0	0	0	0	0	0	0	0	0	0	0
ENSMUSG00000006215	Zbtb17		105	176	148	110	50	17	234	546	83	173	189	87		107.38	121.35	109.03	112.83	76.07	94.2	181.74	163.62	100.6	120.75	121.85	149.51
ENSMUSG00000006219	Fblim1		343	609	518	345	124	16	493	1112	303	455	594	229		350.78	419.9	381.61	353.88	188.66	88.66	382.89	333.24	367.24	317.59	382.96	393.54
ENSMUSG00000006241	Ccdc159		4	11	11	4	5	0	17	24	2	13	15	9		4.09	7.58	8.1	4.1	7.61	0	13.2	7.19	2.42	9.07	9.67	15.47
ENSMUSG00000006262	Mob1b		55	52	58	32	17	6	38	143	42	63	82	38		56.25	35.85	42.73	32.82	25.87	33.25	29.51	42.85	50.9	43.97	52.87	65.3
ENSMUSG00000006269	Atp6v1b1		0	2	0	0	0	0	1	12	0	0	0	0		0	1.38	0	0	0	0	0.78	3.6	0	0	0	0
ENSMUSG00000006273	Atp6v1b2		666	1229	997	689	240	65	918	2202	433	920	1023	325		681.11	847.39	734.49	706.74	365.15	360.18	712.97	659.88	524.8	642.16	659.54	558.51
ENSMUSG00000006276	Eps15l1		181	285	250	172	51	11	342	691	185	337	364	139		185.11	196.51	184.18	176.43	77.6	60.95	265.62	207.07	224.22	235.23	234.68	238.87
ENSMUSG00000006281	Tep1		398	400	388	251	144	33	448	1282	288	339	519	217		407.03	275.8	285.84	257.46	219.09	182.86	347.94	384.18	349.06	236.62	334.61	372.92
ENSMUSG00000006288	Ttc5		121	233	220	134	115	40	245	665	117	215	253	102		123.74	160.65	162.07	137.45	174.97	221.65	190.28	199.28	141.81	150.07	163.11	175.29
ENSMUSG00000006289	Osgep		223	304	330	254	352	114	302	709	193	320	269	106		228.06	209.61	243.11	260.54	535.56	631.69	234.55	212.47	233.92	223.36	173.43	182.16
ENSMUSG00000006299	Aamp		1316	1999	1807	1342	1074	426	1899	5598	944	1894	2105	863		1345.85	1378.3	1331.22	1376.55	1634.06	2360.53	1474.87	1677.57	1144.15	1322.02	1357.13	1483.07
ENSMUSG00000006301	Tmbim1		886	1498	1277	785	452	121	1440	3813	700	1287	2051	841		906.1	1032.86	940.77	805.21	687.71	670.48	1118.39	1142.65	848.41	898.33	1322.31	1445.26
ENSMUSG00000006304	Arpc2		887	1418	1218	850	1060	437	1260	3338	624	1196	1398	528		907.12	977.7	897.3	871.88	1612.76	2421.49	978.59	1000.31	756.3	834.81	901.31	907.37
ENSMUSG00000006307	Kmt2b		49	47	55	35	40	2	49	137	33	75	74	25		50.11	32.41	40.52	35.9	60.86	11.08	38.06	41.06	40	52.35	47.71	42.96
ENSMUSG00000006310	Zbtb32		8	12	12	10	3	2	6	23	7	10	11	5		8.18	8.27	8.84	10.26	4.56	11.08	4.66	6.89	8.48	6.98	7.09	8.59
ENSMUSG00000006313	Upk1a		15	13	18	15	36	4	8	28	1	19	4	5		15.34	8.96	13.26	15.39	54.77	22.16	6.21	8.39	1.21	13.26	2.58	8.59
ENSMUSG00000006315	Tmem147		608	897	898	611	1551	348	608	1442	495	757	818	267		621.79	618.48	661.56	626.73	2359.8	1928.32	472.21	432.13	599.95	528.39	527.38	458.84
ENSMUSG00000006333	Rps9		4647	6542	6947	5742	8185	1869	5664	12097	3507	5791	5318	1932		4752.41	4510.67	5117.87	5889.83	12453.2	10356.4	4398.98	3625.14	4250.56	4042.13	3428.6	3320.15
ENSMUSG00000006335	Tfpt		82	106	112	78	238	46	130	191	66	124	127	49		83.86	73.09	82.51	80.01	362.11	254.89	100.97	57.24	79.99	86.55	81.88	84.21
ENSMUSG00000006342	Susd2		99	74	42	58	25	7	71	476	15	76	91	21		101.25	51.02	30.94	59.49	38.04	38.79	55.14	142.64	18.18	53.05	58.67	36.09
ENSMUSG00000006344	Ggt5		0	0	0	0	1	1	3	2	0	2	1	0		0	0	0	0	1.52	5.54	2.33	0.6	0	1.4	0.64	0
ENSMUSG00000006345	Ggt1		598	734	396	666	448	108	501	3726	266	471	970	477		611.56	506.09	291.73	683.15	681.62	598.45	389.1	1116.58	322.4	328.76	625.37	819.73
ENSMUSG00000006356	Crip2		13	28	24	13	82	2	38	51	17	33	59	16		13.29	19.31	17.68	13.33	124.76	11.08	29.51	15.28	20.6	23.03	38.04	27.5
ENSMUSG00000006360	Crip1		11182	13729	9884	8456	24622	3154	12667	37658	5319	9974	18609	5820		11435.6	9466.07	7281.57	8673.7	37461.7	17476.8	9837.91	11285.1	6446.74	6961.87	11997.5	10001.7
ENSMUSG00000006362	Cbfa2t3		273	318	334	115	192	29	123	412	133	170	144	37		279.19	219.26	246.06	117.96	292.12	160.69	95.53	123.47	161.2	118.66	92.84	63.58
ENSMUSG00000006369	Fbln1		369	737	589	430	162	29	397	1694	285	500	584	205		377.37	508.16	433.92	441.07	246.48	160.69	308.33	507.65	345.43	349	376.51	352.29
ENSMUSG00000006373	Pgrmc1		379	581	469	399	156	53	461	1568	239	483	537	197		387.6	400.6	345.51	409.27	237.35	293.68	358.04	469.89	289.67	337.13	346.21	338.55
ENSMUSG00000006378	Gcat		82	136	147	142	198	67	103	471	94	187	137	46		83.86	93.77	108.3	145.66	301.25	371.26	80	141.15	113.93	130.53	88.33	79.05
ENSMUSG00000006386	Tek		3	2	9	2	3	1	37	23	11	20	26	9		3.07	1.38	6.63	2.05	4.56	5.54	28.74	6.89	13.33	13.96	16.76	15.47
ENSMUSG00000006390	Elovl1		732	1058	946	717	983	246	955	2805	525	1082	1444	523		748.6	729.49	696.92	735.46	1495.61	1363.12	741.71	840.58	636.31	755.24	930.97	898.78
ENSMUSG00000006392	Med8		232	394	330	254	585	197	294	717	185	310	437	119		237.26	271.66	243.11	260.54	890.06	1091.61	228.34	214.87	224.22	216.38	281.74	204.5
ENSMUSG00000006395	Hyi		130	189	154	122	125	27	226	379	141	230	279	103		132.95	130.31	113.45	125.14	190.18	149.61	175.52	113.58	170.89	160.54	179.88	177.01
ENSMUSG00000006398	Cdc20		453	746	761	670	213	101	400	1774	418	688	520	167		463.28	514.36	560.63	687.25	324.07	559.66	310.66	531.62	506.62	480.23	335.25	286.99
ENSMUSG00000006411	Nectin4		21	33	23	14	8	1	20	2	16	25	12	6		21.48	22.75	16.94	14.36	12.17	5.54	15.53	0.6	19.39	17.45	7.74	10.31
ENSMUSG00000006412	Pfdn2		158	257	238	163	369	102	175	434	131	222	231	73		161.58	177.2	175.34	167.2	561.42	565.2	135.91	130.06	158.77	154.96	148.93	125.45
ENSMUSG00000006418	Rnf114		388	606	609	479	199	82	897	2034	425	767	1089	393		396.8	417.83	448.65	491.33	302.77	454.37	696.66	609.53	515.11	535.37	702.1	675.37
ENSMUSG00000006423	Steep1		28	57	39	32	8	2	47	147	24	31	37	16		28.64	39.3	28.73	32.82	12.17	11.08	36.5	44.05	29.09	21.64	23.85	27.5
ENSMUSG00000006435	Neurl1a		16	33	44	14	17	1	201	74	74	241	328	127		16.36	22.75	32.41	14.36	25.87	5.54	156.11	22.18	89.69	168.22	211.47	218.25
ENSMUSG00000006442	Srm		218	548	474	479	203	26	242	310	202	592	521	130		222.94	377.84	349.2	491.33	308.86	144.07	187.95	92.9	244.83	413.22	335.9	223.41
ENSMUSG00000006445	Epha2		75	101	64	70	39	7	49	362	36	83	159	53		76.7	69.64	47.15	71.8	59.34	38.79	38.06	108.48	43.63	57.93	102.51	91.08
ENSMUSG00000006456	Rbm14		244	454	431	348	58	7	408	944	307	427	399	157		249.53	313.03	317.52	356.96	88.25	38.79	316.88	282.89	372.09	298.05	257.24	269.81
ENSMUSG00000006463	Zdhhc24		73	119	104	79	45	13	172	388	93	160	155	70		74.66	82.05	76.62	81.03	68.47	72.04	133.58	116.27	112.72	111.68	99.93	120.3
ENSMUSG00000006464	Bbs1		6	11	8	4	0	0	1	0	11	2	27	7		6.14	7.58	5.89	4.1	0	0	0.78	0	13.33	1.4	17.41	12.03
ENSMUSG00000006471	Ndor1		47	83	69	46	14	3	63	259	44	72	80	23		48.07	57.23	50.83	47.18	21.3	16.62	48.93	77.62	53.33	50.26	51.58	39.53
ENSMUSG00000006476	Nsmf		143	199	172	149	48	16	222	930	168	303	401	125		146.24	137.21	126.71	152.84	73.03	88.66	172.42	278.7	203.62	211.49	258.53	214.81
ENSMUSG00000006494	Pdk1		134	197	210	133	48	15	225	354	130	220	224	94		137.04	135.83	154.71	136.42	73.03	83.12	174.75	106.08	157.56	153.56	144.42	161.54
ENSMUSG00000006498	Ptbp1		907	1597	1664	979	262	50	1330	2555	983	1573	1476	570		927.57	1101.12	1225.87	1004.2	398.63	277.06	1032.95	765.66	1191.42	1097.96	951.6	979.55
ENSMUSG00000006517	Mvd		385	437	372	406	282	100	357	991	186	435	450	155		393.73	301.31	274.05	416.45	429.06	554.12	277.27	296.98	225.44	303.63	290.12	266.37
ENSMUSG00000006519	Cyba		840	1185	1077	863	1145	198	994	2854	581	1000	1178	393		859.05	817.05	793.43	885.22	1742.09	1097.15	772	855.27	704.18	698	759.48	675.37
ENSMUSG00000006526	Stimate		41	12	26	21	14	1	4	66	16	32	33	7		41.93	8.27	19.15	21.54	21.3	5.54	3.11	19.78	19.39	22.34	21.28	12.03
ENSMUSG00000006527	Sfmbt1		21	50	37	24	11	3	24	40	23	34	46	19		21.48	34.47	27.26	24.62	16.74	16.62	18.64	11.99	27.88	23.73	29.66	32.65
ENSMUSG00000006538	Ihh		49	56	60	41	86	8	29	96	24	50	50	16		50.11	38.61	44.2	42.06	130.85	44.33	22.52	28.77	29.09	34.9	32.24	27.5
ENSMUSG00000006546	Cryba2		25	37	22	24	29	7	92	88	42	95	87	22		25.57	25.51	16.21	24.62	44.12	38.79	71.45	26.37	50.9	66.31	56.09	37.81
ENSMUSG00000006567	Atp7b		43	57	54	44	103	13	73	240	65	83	80	47		43.98	39.3	39.78	45.13	156.71	72.04	56.7	71.92	78.78	57.93	51.58	80.77
ENSMUSG00000006574	Slc4a1		0	0	0	1	0	0	1	0	0	7	1	1		0	0	0	1.03	0	0	0.78	0	0	4.89	0.64	1.72
ENSMUSG00000006575	Rundc3a		40	37	21	23	14	1	21	51	15	53	49	14		40.91	25.51	15.47	23.59	21.3	5.54	16.31	15.28	18.18	36.99	31.59	24.06
ENSMUSG00000006576	Slc4a3		0	1	0	0	1	0	0	31	1	14	2	0		0	0.69	0	0	1.52	0	0	9.29	1.21	9.77	1.29	0
ENSMUSG00000006585	Cdt1		190	328	391	326	55	23	231	1035	280	436	423	111		194.31	226.15	288.05	334.39	83.68	127.45	179.41	310.16	339.37	304.33	272.72	190.75
ENSMUSG00000006586	Runx1t1		33	42	43	23	13	3	49	98	31	56	50	11		33.75	28.96	31.68	23.59	19.78	16.62	38.06	29.37	37.57	39.09	32.24	18.9
ENSMUSG00000006587	Snai3		4	9	12	6	1	2	2	25	2	4	12	2		4.09	6.21	8.84	6.15	1.52	11.08	1.55	7.49	2.42	2.79	7.74	3.44
ENSMUSG00000006589	Aprt		914	1376	1189	1164	2132	250	907	2699	678	1377	1595	454		934.73	948.74	875.94	1193.97	3243.78	1385.29	704.43	808.82	821.75	961.15	1028.32	780.2
ENSMUSG00000006599	Gtf2h1		89	153	176	112	56	12	136	358	88	132	166	52		91.02	105.49	129.66	114.88	85.2	66.49	105.63	107.28	106.66	92.14	107.02	89.36
ENSMUSG00000006611	Hfe		30	34	25	15	10	7	19	48	14	34	24	4		30.68	23.44	18.42	15.39	15.21	38.79	14.76	14.38	16.97	23.73	15.47	6.87
ENSMUSG00000006638	Abhd1		1	2	5	2	4	1	8	18	0	1	1	0		1.02	1.38	3.68	2.05	6.09	5.54	6.21	5.39	0	0.7	0.64	0
ENSMUSG00000006641	Slc5a6		54	84	76	64	39	9	55	457	35	59	88	35		55.22	57.92	55.99	65.65	59.34	49.87	42.72	136.95	42.42	41.18	56.74	60.15
ENSMUSG00000006642	Tcf23		11	9	6	9	3	3	16	37	3	17	8	1		11.25	6.21	4.42	9.23	4.56	16.62	12.43	11.09	3.64	11.87	5.16	1.72
ENSMUSG00000006649	Nphs1		3	3	0	5	1	0	0	0	1	0	0	0		3.07	2.07	0	5.13	1.52	0	0	0	1.21	0	0	0
ENSMUSG00000006651	Aplp1		63	92	65	71	53	4	117	346	44	210	189	54		64.43	63.43	47.89	72.83	80.64	22.16	90.87	103.69	53.33	146.58	121.85	92.8
ENSMUSG00000006673	Qrich1		297	600	405	306	52	11	407	1091	246	417	591	182		303.74	413.7	298.36	313.88	79.12	60.95	316.1	326.94	298.16	291.07	381.03	312.77
ENSMUSG00000006675	P4htm		2	8	3	4	0	0	21	0	6	18	15	3		2.05	5.52	2.21	4.1	0	0	16.31	0	7.27	12.56	9.67	5.16
ENSMUSG00000006676	Usp19		274	383	376	261	104	13	416	1175	288	476	507	238		280.21	264.08	277	267.72	158.23	72.04	323.09	352.12	349.06	332.25	326.87	409
ENSMUSG00000006678	Pola1		32	54	84	56	35	10	115	192	92	70	87	28		32.73	37.23	61.88	57.44	53.25	55.41	89.32	57.54	111.51	48.86	56.09	48.12
ENSMUSG00000006699	Cdc42		932	1479	1389	961	971	289	1178	3247	716	1154	1465	613		953.14	1019.76	1023.28	985.74	1477.35	1601.39	914.9	973.04	867.81	805.49	944.51	1053.44
ENSMUSG00000006705	Pknox1		105	157	128	94	42	8	140	393	95	99	189	91		107.38	108.25	94.3	96.42	63.9	44.33	108.73	117.77	115.14	69.1	121.85	156.38
ENSMUSG00000006711	D130043K22Rik		10	23	17	21	11	1	11	41	5	21	19	4		10.23	15.86	12.52	21.54	16.74	5.54	8.54	12.29	6.06	14.66	12.25	6.87
ENSMUSG00000006715	Gmnn		92	139	174	141	262	64	168	447	94	155	159	45		94.09	95.84	128.19	144.63	398.63	354.63	130.48	133.95	113.93	108.19	102.51	77.33
ENSMUSG00000006717	Acot13		237	288	388	209	826	184	278	574	171	287	347	118		242.38	198.57	285.84	214.38	1256.74	1019.57	215.91	172.01	207.26	200.33	223.72	202.78
ENSMUSG00000006720	Zfp184		4	5	4	6	2	0	7	0	4	12	5	5		4.09	3.45	2.95	6.15	3.04	0	5.44	0	4.85	8.38	3.22	8.59
ENSMUSG00000006724	Cyp27b1		0	0	1	0	0	0	1	0	0	1	0	0		0	0	0.74	0	0	0	0.78	0	0	0.7	0	0
ENSMUSG00000006728	Cdk4		824	1478	1594	1238	1164	428	1360	4063	1007	1688	1403	501		842.69	1019.07	1174.3	1269.87	1770.99	2371.62	1056.25	1217.57	1220.5	1178.23	904.54	860.97
ENSMUSG00000006731	B4galnt1		1480	2504	2224	1581	353	192	1440	6236	886	1647	1578	568		1513.57	1726.49	1638.43	1621.7	537.08	1063.9	1118.39	1868.76	1073.85	1149.61	1017.36	976.11
ENSMUSG00000006732	Mettl1		126	188	153	117	91	36	64	323	79	124	103	40		128.86	129.62	112.72	120.01	138.45	199.48	49.71	96.79	95.75	86.55	66.41	68.74
ENSMUSG00000006736	Tspan31		248	380	333	210	321	151	367	805	156	285	340	137		253.63	262.01	245.32	215.41	488.39	836.71	285.03	241.24	189.08	198.93	219.2	235.44
ENSMUSG00000006740	Kif5b		553	1016	771	520	237	66	857	2270	454	854	1124	435		565.54	700.53	568	533.39	360.59	365.72	665.59	680.26	550.26	596.09	724.66	747.55
ENSMUSG00000006763	Saal1		79	131	143	95	41	8	144	176	89	121	105	38		80.79	90.32	105.35	97.45	62.38	44.33	111.84	52.74	107.87	84.46	67.7	65.3
ENSMUSG00000006777	Krt23		97	198	200	109	233	76	908	961	265	540	1161	440		99.2	136.52	147.34	111.81	354.5	421.13	705.2	287.99	321.19	376.92	748.52	756.14
ENSMUSG00000006782	Cnp		401	829	680	423	141	38	689	1841	307	562	696	269		410.1	571.59	500.96	433.89	214.53	210.56	535.12	551.7	372.09	392.28	448.72	462.28
ENSMUSG00000006784	Odad4		0	1	5	0	9	0	9	0	5	5	14	11		0	0.69	3.68	0	13.69	0	6.99	0	6.06	3.49	9.03	18.9
ENSMUSG00000006800	Sulf2		61	70	50	69	60	4	56	282	27	118	142	44		62.38	48.26	36.84	70.78	91.29	22.16	43.49	84.51	32.72	82.36	91.55	75.61
ENSMUSG00000006818	Sod2		404	708	663	512	1214	300	705	1638	358	740	946	343		413.16	488.16	488.43	525.18	1847.07	1662.35	547.54	490.86	433.9	516.52	609.9	589.45
ENSMUSG00000006850	Tmco6		34	85	57	44	17	9	90	177	61	93	111	36		34.77	58.61	41.99	45.13	25.87	49.87	69.9	53.04	73.93	64.91	71.56	61.87
ENSMUSG00000006906	Stambp		120	189	143	114	33	24	137	279	83	126	181	78		122.72	130.31	105.35	116.93	50.21	132.99	106.4	83.61	100.6	87.95	116.69	134.04
ENSMUSG00000006920	Ezh1		127	232	228	131	41	17	312	637	126	231	249	92		129.88	159.96	167.97	134.37	62.38	94.2	242.32	190.89	152.71	161.24	160.53	158.1
ENSMUSG00000006930	Hap1		43	62	53	55	11	1	422	323	113	341	300	177		43.98	42.75	39.05	56.42	16.74	5.54	327.75	96.79	136.96	238.02	193.41	304.18
ENSMUSG00000006931	P3h4		16	29	23	11	15	2	33	73	15	26	25	3		16.36	20	16.94	11.28	22.82	11.08	25.63	21.88	18.18	18.15	16.12	5.16
ENSMUSG00000006932	Ctnnb1		487	555	602	489	280	73	400	1054	250	810	902	313		498.05	382.67	443.49	501.59	426.01	404.5	310.66	315.86	303.01	565.38	581.53	537.89
ENSMUSG00000006941	Eif1b		131	189	226	133	291	120	226	328	111	208	197	86		133.97	130.31	166.49	136.42	442.75	664.94	175.52	98.29	134.53	145.18	127.01	147.79
ENSMUSG00000006958	Chrd		5	7	0	1	0	1	3	4	2	3	4	0		5.11	4.83	0	1.03	0	5.54	2.33	1.2	2.42	2.09	2.58	0
ENSMUSG00000006998	Psmd2		823	1457	1256	959	315	107	1155	3748	617	1249	1316	521		841.67	1004.59	925.3	983.69	479.26	592.9	897.04	1123.17	747.82	871.8	848.45	895.34
ENSMUSG00000007021	Syngr3		0	1	6	1	0	0	0	1	0	0	1	0		0	0.69	4.42	1.03	0	0	0	0.3	0	0	0.64	0
ENSMUSG00000007029	Vars		1078	2028	1652	1432	370	58	1280	4110	1049	1613	1521	424		1102.45	1398.29	1217.03	1468.87	562.94	321.39	994.12	1231.66	1271.41	1125.88	980.61	728.65
ENSMUSG00000007030	Vwa7		1	3	3	1	2	1	16	9	1	5	10	5		1.02	2.07	2.21	1.03	3.04	5.54	12.43	2.7	1.21	3.49	6.45	8.59
ENSMUSG00000007034	Slc44a4		668	1016	868	614	242	80	697	2123	349	728	1154	462		683.15	700.53	639.46	629.81	368.2	443.29	541.33	636.21	423	508.15	744	793.95
ENSMUSG00000007035	Msh5		8	7	8	7	4	2	7	20	5	8	11	1		8.18	4.83	5.89	7.18	6.09	11.08	5.44	5.99	6.06	5.58	7.09	1.72
ENSMUSG00000007036	Abhd16a		431	772	704	475	251	113	1418	2121	563	1249	2105	826		440.78	532.29	518.64	487.23	381.89	626.15	1101.3	635.61	682.37	871.8	1357.13	1419.49
ENSMUSG00000007038	Neu1		273	521	285	298	93	30	376	1924	167	389	559	220		279.19	359.23	209.96	305.67	141.5	166.23	292.02	576.57	202.41	271.52	360.4	378.07
ENSMUSG00000007039	Ddah2		17	23	38	13	21	4	124	194	53	82	134	64		17.39	15.86	27.99	13.33	31.95	22.16	96.31	58.14	64.24	57.24	86.39	109.98
ENSMUSG00000007041	Clic1		1654	2585	2330	1721	2435	824	2538	5824	1364	2472	3373	1308		1691.52	1782.34	1716.52	1765.31	3704.79	4565.91	1971.15	1745.3	1653.2	1725.46	2174.63	2247.81
ENSMUSG00000007050	Lsm2		183	327	327	269	529	112	214	670	205	343	319	93		187.15	225.46	240.9	275.93	804.86	620.61	166.2	200.78	248.46	239.41	205.66	159.82
ENSMUSG00000007080	Pole		59	46	66	59	16	12	77	178	60	91	55	23		60.34	31.72	48.62	60.52	24.34	66.49	59.8	53.34	72.72	63.52	35.46	39.53
ENSMUSG00000007097	Atp1a2		0	2	2	0	0	0	2	5	2	5	12	1		0	1.38	1.47	0	0	0	1.55	1.5	2.42	3.49	7.74	1.72
ENSMUSG00000007122	Casq1		0	2	0	0	0	0	3	0	0	2	2	4		0	1.38	0	0	0	0	2.33	0	0	1.4	1.29	6.87
ENSMUSG00000007207	Stx1a		58	87	65	38	19	1	106	106	51	154	111	36		59.32	59.99	47.89	38.98	28.91	5.54	82.33	31.77	61.81	107.49	71.56	61.87
ENSMUSG00000007216	Zfp775		24	54	46	17	2	2	45	130	14	50	65	23		24.54	37.23	33.89	17.44	3.04	11.08	34.95	38.96	16.97	34.9	41.91	39.53
ENSMUSG00000007338	Mrpl49		200	323	338	224	419	122	327	907	177	293	336	118		204.54	222.71	249.01	229.77	637.5	676.02	253.97	271.8	214.53	204.51	216.62	202.78
ENSMUSG00000007379	Dennd2c		2	4	4	3	1	0	3	0	3	3	2	1		2.05	2.76	2.95	3.08	1.52	0	2.33	0	3.64	2.09	1.29	1.72
ENSMUSG00000007411	Mark3		77	70	76	57	81	8	49	97	43	67	83	28		78.75	48.26	55.99	58.47	123.24	44.33	38.06	29.07	52.12	46.77	53.51	48.12
ENSMUSG00000007415	Gatad1		213	315	307	206	947	178	499	1172	221	452	652	200		217.83	217.19	226.17	211.3	1440.83	986.33	387.55	351.22	267.86	315.5	420.36	343.7
ENSMUSG00000007458	M6pr		500	863	847	494	191	56	763	2111	455	711	803	282		511.34	595.03	623.99	506.72	290.6	310.3	592.59	632.61	551.47	496.28	517.71	484.62
ENSMUSG00000007476	Lrrc8a		200	337	308	213	726	155	381	1393	274	415	459	185		204.54	232.36	226.9	218.48	1104.59	858.88	295.91	417.44	332.09	289.67	295.92	317.92
ENSMUSG00000007564	Ppp2r1a		898	1608	1435	981	282	107	1962	4356	936	1729	2035	846		918.37	1108.71	1057.17	1006.26	429.06	592.9	1523.8	1305.38	1134.45	1206.85	1312	1453.86
ENSMUSG00000007570	Fance		55	102	176	152	24	7	161	133	89	196	205	103		56.25	70.33	129.66	155.91	36.52	38.79	125.04	39.86	107.87	136.81	132.17	177.01
ENSMUSG00000007589	Tinf2		103	221	192	129	81	30	223	614	129	178	181	74		105.34	152.38	141.45	132.32	123.24	166.23	173.19	184	156.35	124.24	116.69	127.17
ENSMUSG00000007591	Tssk4		5	7	3	6	11	0	7	31	7	10	3	3		5.11	4.83	2.21	6.15	16.74	0	5.44	9.29	8.48	6.98	1.93	5.16
ENSMUSG00000007594	Hapln4		24	58	19	13	2	0	12	79	9	9	4	4		24.54	39.99	14	13.33	3.04	0	9.32	23.67	10.91	6.28	2.58	6.87
ENSMUSG00000007603	Dus3l		265	450	382	306	57	16	376	1201	258	394	319	123		271.01	310.27	281.42	313.88	86.72	88.66	292.02	359.91	312.7	275.01	205.66	211.38
ENSMUSG00000007610	Gtpbp3		107	134	140	115	10	8	140	449	92	173	215	45		109.43	92.39	103.14	117.96	15.21	44.33	108.73	134.55	111.51	120.75	138.61	77.33
ENSMUSG00000007613	Tgfbr1		34	26	37	38	16	3	85	136	37	72	83	41		34.77	17.93	27.26	38.98	24.34	16.62	66.02	40.76	44.84	50.26	53.51	70.46
ENSMUSG00000007617	Homer1		9	9	10	5	0	0	18	14	11	20	38	9		9.2	6.21	7.37	5.13	0	0	13.98	4.2	13.33	13.96	24.5	15.47
ENSMUSG00000007646	Rad51c		2	13	4	3	1	1	3	25	3	10	5	0		2.05	8.96	2.95	3.08	1.52	5.54	2.33	7.49	3.64	6.98	3.22	0
ENSMUSG00000007656	Arpp19		376	550	608	400	1230	218	478	1346	373	505	647	219		384.53	379.22	447.92	410.3	1871.41	1207.97	371.24	403.36	452.08	352.49	417.13	376.35
ENSMUSG00000007659	Bcl2l1		357	488	375	379	116	15	567	2442	264	535	597	254		365.1	336.47	276.26	388.76	176.49	83.12	440.36	731.8	319.97	373.43	384.9	436.5
ENSMUSG00000007670	Khsrp		59	59	69	46	33	2	47	209	111	111	135	51		60.34	40.68	50.83	47.18	50.21	11.08	36.5	62.63	134.53	77.48	87.04	87.64
ENSMUSG00000007721	Ccdc124		467	795	623	435	1606	247	462	1441	304	551	645	234		477.59	548.15	458.97	446.2	2443.48	1368.67	358.82	431.83	368.45	384.6	415.84	402.13
ENSMUSG00000007739	Cct4		624	1012	1073	769	225	114	1279	2483	606	964	977	384		638.15	697.77	790.48	788.8	342.33	631.69	993.34	744.09	734.48	672.87	629.89	659.91
ENSMUSG00000007777	0610009B22Rik		71	141	134	91	278	99	116	298	95	114	111	65		72.61	97.22	98.72	93.34	422.97	548.57	90.09	89.3	115.14	79.57	71.56	111.7
ENSMUSG00000007783	Cpt1c		0	5	7	2	0	0	3	0	2	6	5	2		0	3.45	5.16	2.05	0	0	2.33	0	2.42	4.19	3.22	3.44
ENSMUSG00000007812	Zfp655		69	122	108	59	79	28	112	300	41	77	103	47		70.57	84.12	79.56	60.52	120.2	155.15	86.99	89.9	49.69	53.75	66.41	80.77
ENSMUSG00000007815	Rhoa		479	836	742	442	194	66	651	1301	440	677	884	318		489.86	576.42	546.63	453.38	295.17	365.72	505.6	389.87	533.29	472.55	569.93	546.48
ENSMUSG00000007817	Zmiz1		138	226	228	141	44	9	355	396	204	414	737	301		141.13	155.83	167.97	144.63	66.94	49.87	275.71	118.67	247.25	288.97	475.16	517.27
ENSMUSG00000007827	Ankrd26		23	36	59	31	19	3	40	105	19	37	38	13		23.52	24.82	43.47	31.8	28.91	16.62	31.07	31.47	23.03	25.83	24.5	22.34
ENSMUSG00000007833	Aldh16a1		755	977	965	720	196	30	845	2380	556	990	993	376		772.13	673.64	710.92	738.54	298.21	166.23	656.27	713.22	673.88	691.02	640.2	646.16
ENSMUSG00000007836	Hnrnpa0		27	30	29	23	29	2	22	42	27	47	25	12		27.61	20.68	21.36	23.59	44.12	11.08	17.09	12.59	32.72	32.81	16.12	20.62
ENSMUSG00000007837	Prrg2		206	342	307	209	311	59	293	1027	143	360	369	121		210.67	235.81	226.17	214.38	473.18	326.93	227.56	307.76	173.32	251.28	237.9	207.94
ENSMUSG00000007850	Hnrnph1		176	267	231	178	64	11	204	355	204	312	290	140		179.99	184.1	170.18	182.58	97.37	60.95	158.44	106.38	247.25	217.78	186.97	240.59
ENSMUSG00000007867	Ift43		65	132	124	66	256	60	87	273	40	97	150	51		66.47	91.01	91.35	67.7	389.5	332.47	67.57	81.81	48.48	67.71	96.71	87.64
ENSMUSG00000007872	Id3		696	1226	932	801	1807	387	494	2102	363	702	683	214		711.79	845.32	686.61	821.62	2749.3	2144.43	383.67	629.91	439.96	490	440.34	367.76
ENSMUSG00000007880	Arid1a		279	258	245	169	114	22	225	647	226	372	385	166		285.33	177.89	180.49	173.35	173.45	121.91	174.75	193.89	273.92	259.66	248.22	285.27
ENSMUSG00000007888	Crlf1		3	12	9	2	2	0	0	6	1	6	2	0		3.07	8.27	6.63	2.05	3.04	0	0	1.8	1.21	4.19	1.29	0
ENSMUSG00000007891	Ctsd		1051	1623	1377	1135	566	141	1253	3662	732	1265	1658	588		1074.84	1119.05	1014.44	1164.22	861.15	781.3	973.15	1097.4	887.2	882.97	1068.94	1010.48
ENSMUSG00000007892	Rplp1		6454	8209	8025	7924	5670	926	5677	10045	4942	8052	7325	2346		6600.39	5660.06	5912.04	8128	8626.75	5131.11	4409.08	3010.22	5989.81	5620.31	4722.55	4031.62
ENSMUSG00000007950	Abhd8		52	134	89	34	18	2	101	199	64	97	123	36		53.18	92.39	65.57	34.88	27.39	11.08	78.44	59.63	77.57	67.71	79.3	61.87
ENSMUSG00000007987	Ift22		66	107	83	81	183	37	117	184	53	132	161	33		67.5	73.78	61.15	83.09	278.43	205.02	90.87	55.14	64.24	92.14	103.8	56.71
ENSMUSG00000007989	Fzd3		4	3	7	2	1	0	13	6	9	14	9	2		4.09	2.07	5.16	2.05	1.52	0	10.1	1.8	10.91	9.77	5.8	3.44
ENSMUSG00000008028	1700008O03Rik		2	2	3	1	8	0	1	1	1	3	4	1		2.05	1.38	2.21	1.03	12.17	0	0.78	0.3	1.21	2.09	2.58	1.72
ENSMUSG00000008035	Mid1ip1		808	1715	1242	732	216	123	844	2390	553	978	973	406		826.33	1182.48	914.98	750.85	328.64	681.56	655.5	716.22	670.25	682.65	627.31	697.71
ENSMUSG00000008036	Ap2s1		735	1169	1039	850	1179	227	769	2033	469	960	1132	369		751.67	806.02	765.43	871.88	1793.82	1257.84	597.25	609.24	568.44	670.08	729.82	634.13
ENSMUSG00000008090	Fgfrl1		25	76	67	37	22	3	21	93	26	34	17	12		25.57	52.4	49.36	37.95	33.47	16.62	16.31	27.87	31.51	23.73	10.96	20.62
ENSMUSG00000008136	Fhl2		348	701	522	349	353	119	272	962	196	367	330	141		355.89	483.34	384.56	357.99	537.08	659.4	211.25	288.29	237.56	256.17	212.76	242.31
ENSMUSG00000008140	Emc10		279	498	522	574	162	26	457	800	325	743	1047	403		285.33	343.37	384.56	588.78	246.48	144.07	354.93	239.74	393.91	518.62	675.02	692.56
ENSMUSG00000008153	Clstn3		1	2	6	3	0	0	1	4	4	6	0	1		1.02	1.38	4.42	3.08	0	0	0.78	1.2	4.85	4.19	0	1.72
ENSMUSG00000008167	Fbxw9		136	235	183	161	77	7	211	558	145	291	319	118		139.08	162.03	134.82	165.14	117.15	38.79	163.87	167.22	175.74	203.12	205.66	202.78
ENSMUSG00000008193	Spib		292	543	507	178	104	11	3327	2824	1337	2175	4654	1819		298.62	374.4	373.51	182.58	158.23	60.95	2583.94	846.28	1620.47	1518.15	3000.51	3125.96
ENSMUSG00000008200	Fnbp4		168	266	242	175	106	25	297	631	170	248	268	104		171.81	183.41	178.28	179.51	161.28	138.53	230.67	189.09	206.04	173.1	172.78	178.72
ENSMUSG00000008206	Cers4		96	115	167	144	67	14	90	217	90	127	90	38		98.18	79.29	123.03	147.71	101.94	77.58	69.9	65.03	109.08	88.65	58.02	65.3
ENSMUSG00000008226	Scrn3		36	50	55	26	11	1	61	117	42	39	73	39		36.82	34.47	40.52	26.67	16.74	5.54	47.38	35.06	50.9	27.22	47.06	67.02
ENSMUSG00000008301	Phax		129	162	174	122	192	63	148	425	128	159	189	81		131.93	111.7	128.19	125.14	292.12	349.09	114.95	127.36	155.14	110.98	121.85	139.2
ENSMUSG00000008305	Tle1		55	57	57	28	39	14	23	136	26	45	40	24		56.25	39.3	41.99	28.72	59.34	77.58	17.86	40.76	31.51	31.41	25.79	41.24
ENSMUSG00000008307	1700109H08Rik		5	6	10	7	0	0	6	9	2	5	9	4		5.11	4.14	7.37	7.18	0	0	4.66	2.7	2.42	3.49	5.8	6.87
ENSMUSG00000008318	Relt		3	3	3	2	3	1	21	2	1	15	10	3		3.07	2.07	2.21	2.05	4.56	5.54	16.31	0.6	1.21	10.47	6.45	5.16
ENSMUSG00000008333	Snrpb2		39	55	63	40	95	16	52	119	42	51	62	16		39.88	37.92	46.41	41.03	144.54	88.66	40.39	35.66	50.9	35.6	39.97	27.5
ENSMUSG00000008348	Ubc		179	198	183	138	133	4	97	438	71	133	186	73		183.06	136.52	134.82	141.55	202.36	22.16	75.34	131.26	86.05	92.83	119.92	125.45
ENSMUSG00000008373	Prpf31		182	312	293	220	128	65	254	770	158	296	312	102		186.13	215.12	215.85	225.66	194.75	360.18	197.27	230.75	191.5	206.61	201.15	175.29
ENSMUSG00000008384	Sertad1		194	220	168	144	229	31	159	519	89	201	249	114		198.4	151.69	123.77	147.71	348.42	171.78	123.49	155.53	107.87	140.3	160.53	195.91
ENSMUSG00000008393	Carhsp1		642	1221	930	634	1484	210	610	1970	414	786	663	223		656.56	841.87	685.13	650.32	2257.87	1163.64	473.76	590.36	501.78	548.63	427.45	383.23
ENSMUSG00000008398	Elk3		3	8	4	1	2	0	4	7	5	5	6	3		3.07	5.52	2.95	1.03	3.04	0	3.11	2.1	6.06	3.49	3.87	5.16
ENSMUSG00000008429	Herpud2		18	40	40	40	8	0	42	29	20	60	100	46		18.41	27.58	29.47	41.03	12.17	0	32.62	8.69	24.24	41.88	64.47	79.05
ENSMUSG00000008435	Rdh13		245	375	370	270	544	89	341	1360	229	345	398	152		250.56	258.56	272.58	276.95	827.68	493.16	264.84	407.56	277.55	240.81	256.6	261.21
ENSMUSG00000008450	Nutf2		54	78	64	51	141	19	44	163	38	51	59	17		55.22	53.78	47.15	52.31	214.53	105.28	34.17	48.85	46.06	35.6	38.04	29.21
ENSMUSG00000008461	Fut1		21	66	64	29	13	2	4	106	12	24	13	6		21.48	45.51	47.15	29.75	19.78	11.08	3.11	31.77	14.54	16.75	8.38	10.31
ENSMUSG00000008475	Arpc5		788	1337	1169	792	800	256	1311	3203	659	1161	1558	688		805.87	921.85	861.21	812.39	1217.18	1418.54	1018.2	959.85	798.72	810.38	1004.47	1182.33
ENSMUSG00000008496	Pou2f2		5	1	1	1	2	1	0	2	3	4	1	0		5.11	0.69	0.74	1.03	3.04	5.54	0	0.6	3.64	2.79	0.64	0
ENSMUSG00000008540	Mgst1		619	589	785	788	2456	473	552	1741	326	713	677	250		633.04	406.11	578.31	808.29	3736.74	2620.97	428.71	521.73	395.12	497.68	436.47	429.63
ENSMUSG00000008575	Nfib		67	59	81	68	63	13	75	219	77	86	64	27		68.52	40.68	59.67	69.75	95.85	72.04	58.25	65.63	93.33	60.03	41.26	46.4
ENSMUSG00000008601	Rab25		1562	2526	2215	1459	2239	753	2175	4327	1164	2066	2562	871		1597.43	1741.66	1631.8	1496.56	3406.58	4172.49	1689.23	1296.68	1410.79	1442.07	1651.76	1496.82
ENSMUSG00000008604	Ubqln4		150	233	172	144	53	5	242	501	155	248	253	99		153.4	160.65	126.71	147.71	80.64	27.71	187.95	150.14	187.86	173.1	163.11	170.13
ENSMUSG00000008668	Rps18		3222	4434	4748	4107	6913	1030	3063	7045	2416	3762	3262	996		3295.08	3057.22	3497.86	4212.74	10517.9	5707.39	2378.9	2111.2	2928.24	2625.88	2103.06	1711.63
ENSMUSG00000008682	Rpl10		2748	3825	3684	2977	1979	550	2431	4886	1982	3075	2913	944		2810.33	2637.32	2714.01	3053.64	3010.99	3047.64	1888.05	1464.2	2402.22	2146.36	1878.06	1622.27
ENSMUSG00000008683	Rps15a		1015	1278	1459	1105	1283	260	967	2111	791	1080	855	349		1038.02	881.17	1074.85	1133.45	1952.05	1440.7	751.03	632.61	958.71	753.84	551.23	599.76
ENSMUSG00000008690	Ncaph2		549	762	782	648	183	89	626	1686	504	791	736	258		561.45	525.39	576.1	664.68	278.43	493.16	486.19	505.25	610.86	552.12	474.51	443.37
ENSMUSG00000008730	Hipk1		118	124	142	112	37	14	188	429	98	235	281	106		120.68	85.5	104.61	114.88	56.29	77.58	146.01	128.56	118.78	164.03	181.17	182.16
ENSMUSG00000008734	Gprc5b		0	4	2	1	0	0	5	12	2	3	13	10		0	2.76	1.47	1.03	0	0	3.88	3.6	2.42	2.09	8.38	17.19
ENSMUSG00000008763	Man1a2		175	253	261	158	196	40	230	639	173	196	336	146		178.97	174.44	192.28	162.07	298.21	221.65	178.63	191.49	209.68	136.81	216.62	250.9
ENSMUSG00000008822	Acyp1		23	37	43	14	44	16	31	86	22	33	50	17		23.52	25.51	31.68	14.36	66.94	88.66	24.08	25.77	26.66	23.03	32.24	29.21
ENSMUSG00000008855	Hdac5		136	224	200	96	27	2	221	648	155	261	240	121		139.08	154.45	147.34	98.47	41.08	11.08	171.64	194.19	187.86	182.18	154.73	207.94
ENSMUSG00000008859	Rala		296	446	440	289	368	58	380	446	237	418	488	193		302.71	307.51	324.15	296.44	559.9	321.39	295.13	133.65	287.25	291.76	314.62	331.67
ENSMUSG00000008892	Vdac3		209	296	286	216	521	141	530	848	255	409	712	315		213.74	204.09	210.7	221.56	792.69	781.3	411.63	254.12	309.07	285.48	459.04	541.33
ENSMUSG00000008958	Vps72		250	436	426	305	479	161	446	1388	297	473	437	179		255.67	300.62	313.84	312.85	728.79	892.13	346.39	415.95	359.97	330.15	281.74	307.61
ENSMUSG00000008976	Gabpa		65	85	79	49	13	1	78	284	79	110	80	34		66.47	58.61	58.2	50.26	19.78	5.54	60.58	85.11	95.75	76.78	51.58	58.43
ENSMUSG00000008999	Bmp7		165	344	320	207	52	12	190	403	155	244	201	59		168.74	237.19	235.74	212.33	79.12	66.49	147.56	120.77	187.86	170.31	129.59	101.39
ENSMUSG00000009013	Dynll1		434	716	579	339	677	195	594	763	280	537	808	268		443.84	493.68	426.55	347.73	1030.04	1080.53	461.33	228.65	339.37	374.83	520.93	460.56
ENSMUSG00000009030	Pdcl		84	139	160	88	14	6	199	448	103	147	251	109		85.91	95.84	117.87	90.27	21.3	33.25	154.55	134.25	124.84	102.61	161.82	187.32
ENSMUSG00000009035	Tmem184b		275	543	485	278	43	9	461	1123	244	387	537	193		281.24	374.4	357.3	285.16	65.42	49.87	358.04	336.53	295.73	270.13	346.21	331.67
ENSMUSG00000009073	Nf2		266	397	368	304	75	11	450	1011	273	484	572	208		272.03	273.73	271.11	311.83	114.11	60.95	349.5	302.97	330.88	337.83	368.78	357.45
ENSMUSG00000009075	Cabp7		8	13	14	5	25	0	5	18	8	10	8	5		8.18	8.96	10.31	5.13	38.04	0	3.88	5.39	9.7	6.98	5.16	8.59
ENSMUSG00000009076	Zmat5		112	158	150	99	369	63	117	400	76	146	134	38		114.54	108.94	110.51	101.55	561.42	349.09	90.87	119.87	92.11	101.91	86.39	65.3
ENSMUSG00000009079	Ewsr1		915	1804	1689	1020	279	59	1358	4192	1011	1470	1693	577		935.75	1243.85	1244.29	1046.26	424.49	326.93	1054.7	1256.23	1225.35	1026.06	1091.5	991.58
ENSMUSG00000009090	Ap1b1		708	1099	809	716	261	67	1246	3288	528	992	1300	464		724.06	757.75	595.99	734.43	397.1	371.26	967.71	985.32	639.95	692.42	838.13	797.39
ENSMUSG00000009092	Derl3		15	66	66	33	16	5	19	40	26	37	32	30		15.34	45.51	48.62	33.85	24.34	27.71	14.76	11.99	31.51	25.83	20.63	51.56
ENSMUSG00000009108	Gnat2		13	47	16	12	9	4	8	36	10	4	7	3		13.29	32.41	11.79	12.31	13.69	22.16	6.21	10.79	12.12	2.79	4.51	5.16
ENSMUSG00000009112	Bcl2l13		162	238	194	199	49	8	234	559	160	261	244	91		165.67	164.1	142.92	204.12	74.55	44.33	181.74	167.52	193.92	182.18	157.31	156.38
ENSMUSG00000009145	Dqx1		205	340	285	208	68	14	321	1004	197	279	364	129		209.65	234.43	209.96	213.35	103.46	77.58	249.31	300.87	238.77	194.74	234.68	221.69
ENSMUSG00000009207	Lnpk		30	44	53	23	11	1	25	137	18	36	38	16		30.68	30.34	39.05	23.59	16.74	5.54	19.42	41.06	21.82	25.13	24.5	27.5
ENSMUSG00000009210	Prr29		1	2	1	1	0	0	3	7	0	3	0	0		1.02	1.38	0.74	1.03	0	0	2.33	2.1	0	2.09	0	0
ENSMUSG00000009246	Trpm5		431	835	807	329	180	46	6321	6582	2206	4026	8222	3302		440.78	575.73	594.52	337.47	273.87	254.89	4909.25	1972.45	2673.72	2810.16	5300.86	5674.51
ENSMUSG00000009248	Ascl2		86	147	241	183	161	18	253	743	268	335	346	117		87.95	101.36	177.55	187.71	244.96	99.74	196.49	222.66	324.82	233.83	223.07	201.07
ENSMUSG00000009291	Pttg1ip		919	1453	1138	836	323	141	893	3098	467	915	1006	373		939.85	1001.84	838.37	857.52	491.44	781.3	693.55	928.39	566.01	638.67	648.58	641
ENSMUSG00000009292	Trpm2		14	21	11	4	1	2	22	47	1	18	17	3		14.32	14.48	8.1	4.1	1.52	11.08	17.09	14.08	1.21	12.56	10.96	5.16
ENSMUSG00000009293	Ube2g2		321	669	450	302	90	30	342	1239	238	460	356	152		328.28	461.27	331.52	309.78	136.93	166.23	265.62	371.29	288.46	321.08	229.52	261.21
ENSMUSG00000009376	Met		39	56	56	56	16	1	64	165	61	74	72	45		39.88	38.61	41.26	57.44	24.34	5.54	49.71	49.45	73.93	51.65	46.42	77.33
ENSMUSG00000009378	Slc16a12		4	14	19	9	0	0	18	19	2	2	12	5		4.09	9.65	14	9.23	0	0	13.98	5.69	2.42	1.4	7.74	8.59
ENSMUSG00000009394	Syn2		11	3	9	4	2	3	0	2	5	6	2	1		11.25	2.07	6.63	4.1	3.04	16.62	0	0.6	6.06	4.19	1.29	1.72
ENSMUSG00000009406	Elk1		16	24	27	15	4	0	56	54	15	25	27	15		16.36	16.55	19.89	15.39	6.09	0	43.49	16.18	18.18	17.45	17.41	25.78
ENSMUSG00000009418	Nav1		49	70	65	62	22	1	100	150	82	119	102	33		50.11	48.26	47.89	63.6	33.47	5.54	77.67	44.95	99.39	83.06	65.76	56.71
ENSMUSG00000009470	Tnpo1		83	93	103	54	18	4	109	170	75	129	144	55		84.88	64.12	75.88	55.39	27.39	22.16	84.66	50.94	90.9	90.04	92.84	94.52
ENSMUSG00000009535	Rnmt		79	141	121	73	79	30	76	278	68	92	104	50		80.79	97.22	89.14	74.88	120.2	166.23	59.03	83.31	82.42	64.22	67.05	85.93
ENSMUSG00000009545	Kcnq1		421	578	792	613	178	35	1479	2592	874	1299	1481	479		430.55	398.53	583.47	628.78	270.82	193.94	1148.68	776.75	1059.31	906.7	954.82	823.16
ENSMUSG00000009549	Srp14		417	760	553	344	1282	395	559	1301	273	480	554	185		426.46	524.02	407.4	352.86	1950.53	2188.76	434.15	389.87	330.88	335.04	357.17	317.92
ENSMUSG00000009555	Cdk9		37	54	59	25	86	11	30	48	23	72	64	18		37.84	37.23	43.47	25.64	130.85	60.95	23.3	14.38	27.88	50.26	41.26	30.93
ENSMUSG00000009563	Tor2a		536	961	743	520	531	168	472	1712	284	561	583	210		548.16	662.6	547.37	533.39	807.9	930.91	366.58	513.04	344.21	391.58	375.87	360.89
ENSMUSG00000009566	Fpgs		161	287	257	197	28	5	135	584	120	172	150	55		164.65	197.88	189.33	202.07	42.6	27.71	104.85	175.01	145.44	120.06	96.71	94.52
ENSMUSG00000009569	Mrtfb		156	221	219	149	257	77	369	832	245	295	262	136		159.54	152.38	161.34	152.84	391.02	426.67	286.59	249.33	296.95	205.91	168.92	233.72
ENSMUSG00000009575	Cbx5		256	318	367	226	183	81	328	1006	256	361	359	135		261.81	219.26	270.37	231.82	278.43	448.83	254.74	301.47	310.28	251.98	231.45	232
ENSMUSG00000009585	Apobec3		164	328	294	254	135	48	181	681	186	327	462	165		167.72	226.15	216.59	260.54	205.4	265.98	140.57	204.08	225.44	228.25	297.86	283.55
ENSMUSG00000009614	Sardh		9	8	4	4	2	0	20	7	4	8	3	6		9.2	5.52	2.95	4.1	3.04	0	15.53	2.1	4.85	5.58	1.93	10.31
ENSMUSG00000009621	Vav2		117	130	95	72	31	6	52	273	52	103	129	39		119.65	89.63	69.99	73.85	47.17	33.25	40.39	81.81	63.03	71.89	83.17	67.02
ENSMUSG00000009630	Ppp2cb		15	11	18	9	29	2	12	20	10	30	29	8		15.34	7.58	13.26	9.23	44.12	11.08	9.32	5.99	12.12	20.94	18.7	13.75
ENSMUSG00000009633	G0s2		2	11	2	0	19	3	10	35	1	11	4	2		2.05	7.58	1.47	0	28.91	16.62	7.77	10.49	1.21	7.68	2.58	3.44
ENSMUSG00000009640	Dmap1		162	197	167	149	169	45	172	450	125	188	216	78		165.67	135.83	123.03	152.84	257.13	249.35	133.58	134.85	151.5	131.22	139.26	134.04
ENSMUSG00000009646	Pla2g12b		219	299	166	210	821	134	203	941	51	162	315	98		223.97	206.16	122.29	215.41	1249.13	742.52	157.66	281.99	61.81	113.08	203.09	168.41
ENSMUSG00000009647	Mcu		431	743	787	395	1579	293	692	1543	461	791	999	323		440.78	512.29	579.78	405.17	2402.4	1623.56	537.45	462.4	558.74	552.12	644.07	555.08
ENSMUSG00000009681	Bcr		66	78	43	44	55	11	38	277	32	68	84	34		67.5	53.78	31.68	45.13	83.68	60.95	29.51	83.01	38.78	47.46	54.16	58.43
ENSMUSG00000009687	Fxyd5		6	12	11	12	21	6	14	66	5	15	11	9		6.14	8.27	8.1	12.31	31.95	33.25	10.87	19.78	6.06	10.47	7.09	15.47
ENSMUSG00000009731	Kcnd1		3	2	7	0	0	0	4	4	0	2	2	2		3.07	1.38	5.16	0	0	0	3.11	1.2	0	1.4	1.29	3.44
ENSMUSG00000009733	Tfcp2		20	35	34	19	7	3	44	169	26	47	62	16		20.45	24.13	25.05	19.49	10.65	16.62	34.17	50.64	31.51	32.81	39.97	27.5
ENSMUSG00000009739	Pou6f1		10	5	5	3	3	0	17	43	5	10	7	1		10.23	3.45	3.68	3.08	4.56	0	13.2	12.89	6.06	6.98	4.51	1.72
ENSMUSG00000009741	Ubp1		74	94	93	43	36	9	61	139	41	72	69	39		75.68	64.81	68.51	44.11	54.77	49.87	47.38	41.65	49.69	50.26	44.49	67.02
ENSMUSG00000009772	Nuak2		238	384	335	227	62	16	212	1053	151	278	273	81		243.4	264.77	246.8	232.84	94.33	88.66	164.65	315.56	183.02	194.04	176.01	139.2
ENSMUSG00000009828	Cilk1		246	435	314	218	115	25	184	820	152	238	255	93		251.58	299.93	231.32	223.61	174.97	138.53	142.9	245.73	184.23	166.12	164.4	159.82
ENSMUSG00000009863	Sdhb		1636	2367	2096	1646	4765	1182	1803	5112	1081	1919	2173	929		1673.11	1632.03	1544.13	1688.38	7249.82	6549.65	1400.31	1531.93	1310.19	1339.47	1400.97	1596.49
ENSMUSG00000009894	Snap47		125	248	228	128	37	30	293	868	102	197	306	126		127.84	170.99	167.97	131.3	56.29	166.23	227.56	260.12	123.63	137.51	197.28	216.53
ENSMUSG00000009905	Kdsr		90	150	164	121	85	15	146	385	115	134	185	63		92.04	103.42	120.82	124.12	129.33	83.12	113.39	115.37	139.38	93.53	119.27	108.27
ENSMUSG00000009907	Vps4b		278	480	338	267	130	34	377	1177	227	360	413	207		284.31	330.96	249.01	273.87	197.79	188.4	292.8	352.72	275.13	251.28	266.27	355.73
ENSMUSG00000009927	Rps25		1193	1487	1728	1280	1311	484	1653	2970	1081	1736	1585	510		1220.06	1025.28	1273.02	1312.95	1994.65	2681.92	1283.81	890.03	1310.19	1211.73	1021.88	876.44
ENSMUSG00000009995	Taz		332	571	530	324	198	82	435	1520	277	454	476	210		339.53	393.7	390.45	332.34	301.25	454.37	337.85	455.5	335.73	316.89	306.88	360.89
ENSMUSG00000010021	Kif19a		3	10	7	0	0	0	18	24	1	4	12	3		3.07	6.89	5.16	0	0	0	13.98	7.19	1.21	2.79	7.74	5.16
ENSMUSG00000010025	Aldh3a2		424	661	631	444	152	20	1266	2443	488	918	1308	541		433.62	455.76	464.86	455.43	231.26	110.82	983.25	732.1	591.47	640.77	843.29	929.71
ENSMUSG00000010044	Zmynd10		0	0	2	2	1	0	1	32	0	2	2	0		0	0	1.47	2.05	1.52	0	0.78	9.59	0	1.4	1.29	0
ENSMUSG00000010045	Tmem115		412	729	601	393	124	46	380	1681	254	460	486	224		421.35	502.64	442.76	403.12	188.66	254.89	295.13	503.75	307.85	321.08	313.33	384.95
ENSMUSG00000010047	Hyal2		338	598	518	371	195	102	579	1906	299	583	815	284		345.67	412.32	381.61	380.55	296.69	565.2	449.68	571.18	362.39	406.94	525.44	488.06
ENSMUSG00000010048	Ifrd2		274	423	375	269	63	20	282	778	199	335	270	96		280.21	291.66	276.26	275.93	95.85	110.82	219.02	233.15	241.19	233.83	174.07	164.98
ENSMUSG00000010051	Hyal1		22	31	41	23	23	8	53	66	24	53	44	23		22.5	21.37	30.2	23.59	34.99	44.33	41.16	19.78	29.09	36.99	28.37	39.53
ENSMUSG00000010054	Tusc2		115	264	247	160	117	30	206	378	133	204	288	116		117.61	182.03	181.97	164.12	178.01	166.23	159.99	113.28	161.2	142.39	185.68	199.35
ENSMUSG00000010057	Nprl2		85	202	155	113	185	85	153	379	89	181	176	66		86.93	139.28	114.19	115.91	281.47	471	118.83	113.58	107.87	126.34	113.47	113.42
ENSMUSG00000010064	Slc38a3		3	0	3	0	0	0	1	16	0	0	5	1		3.07	0	2.21	0	0	0	0.78	4.79	0	0	3.22	1.72
ENSMUSG00000010066	Cacna2d2		18	12	32	7	4	1	112	68	62	78	135	79		18.41	8.27	23.57	7.18	6.09	5.54	86.99	20.38	75.15	54.44	87.04	135.76
ENSMUSG00000010067	Rassf1		70	150	97	55	81	38	96	283	69	97	129	55		71.59	103.42	71.46	56.42	123.24	210.56	74.56	84.81	83.63	67.71	83.17	94.52
ENSMUSG00000010080	Epn3		48	92	102	51	6	1	83	416	65	79	49	16		49.09	63.43	75.14	52.31	9.13	5.54	64.46	124.66	78.78	55.14	31.59	27.5
ENSMUSG00000010086	Rnf112		1	0	1	0	0	0	7	1	3	3	3	0		1.02	0	0.74	0	0	0	5.44	0.3	3.64	2.09	1.93	0
ENSMUSG00000010095	Slc3a2		850	1648	1090	908	826	345	745	3491	446	868	1082	370		869.28	1136.29	803.01	931.38	1256.74	1911.7	578.61	1046.16	540.56	605.87	697.58	635.85
ENSMUSG00000010097	Nxf1		242	350	335	220	84	25	384	1298	263	428	469	160		247.49	241.32	246.8	225.66	127.8	138.53	298.24	388.98	318.76	298.74	302.37	274.96
ENSMUSG00000010110	Stx5a		593	944	802	546	220	86	470	1780	307	525	473	238		606.45	650.88	590.84	560.06	334.72	476.54	365.03	533.42	372.09	366.45	304.95	409
ENSMUSG00000010122	Slc47a1		21	30	9	26	7	1	14	40	6	13	15	13		21.48	20.68	6.63	26.67	10.65	5.54	10.87	11.99	7.27	9.07	9.67	22.34
ENSMUSG00000010142	Tnfrsf13b		8	13	9	6	1	0	0	1	6	10	8	2		8.18	8.96	6.63	6.15	1.52	0	0	0.3	7.27	6.98	5.16	3.44
ENSMUSG00000010154	Spire2		43	60	72	41	25	4	69	173	26	60	85	33		43.98	41.37	53.04	42.06	38.04	22.16	53.59	51.84	31.51	41.88	54.8	56.71
ENSMUSG00000010175	Prox1		60	109	112	46	19	5	314	261	133	213	316	143		61.36	75.15	82.51	47.18	28.91	27.71	243.87	78.21	161.2	148.67	203.73	245.75
ENSMUSG00000010277	2610507B11Rik		292	256	308	288	127	26	455	728	317	592	696	257		298.62	176.51	226.9	295.41	193.23	144.07	353.38	218.16	384.21	413.22	448.72	441.66
ENSMUSG00000010290	AI597479		28	62	77	42	12	4	71	162	56	61	72	42		28.64	42.75	56.73	43.08	18.26	22.16	55.14	48.55	67.87	42.58	46.42	72.18
ENSMUSG00000010307	Tmem86a		368	522	369	329	212	60	490	1605	148	450	623	152		376.35	359.92	271.84	337.47	322.55	332.47	380.56	480.98	179.38	314.1	401.66	261.21
ENSMUSG00000010358	Ifi35		307	497	367	376	1077	226	503	1323	197	495	707	193		313.96	342.68	270.37	385.68	1638.63	1252.3	390.66	396.47	238.77	345.51	455.81	331.67
ENSMUSG00000010362	Rdm1		89	127	134	77	178	46	73	372	61	76	124	36		91.02	87.57	98.72	78.98	270.82	254.89	56.7	111.48	73.93	53.05	79.94	61.87
ENSMUSG00000010376	Nedd8		615	1016	988	690	2167	486	802	2005	454	780	1009	359		628.95	700.53	727.86	707.76	3297.03	2693	622.88	600.84	550.26	544.44	650.52	616.94
ENSMUSG00000010392	Gosr1		144	224	245	162	122	20	188	966	103	202	260	107		147.27	154.45	180.49	166.17	185.62	110.82	146.01	289.48	124.84	141	167.63	183.88
ENSMUSG00000010406	Mrpl52		782	1221	1131	758	1640	259	697	1956	481	820	817	255		799.74	841.87	833.21	777.51	2495.21	1435.16	541.33	586.16	582.98	572.36	526.73	438.22
ENSMUSG00000010453	Kansl3		234	326	347	246	80	28	388	857	196	351	346	140		239.31	224.78	255.64	252.33	121.72	155.15	301.34	256.82	237.56	245	223.07	240.59
ENSMUSG00000010492	Uckl1os		12	7	10	3	4	0	11	6	6	6	14	4		12.27	4.83	7.37	3.08	6.09	0	8.54	1.8	7.27	4.19	9.03	6.87
ENSMUSG00000010505	Myt1		12	20	18	8	3	0	24	22	26	37	18	4		12.27	13.79	13.26	8.21	4.56	0	18.64	6.59	31.51	25.83	11.6	6.87
ENSMUSG00000010517	Faf1		33	44	53	58	43	5	35	42	27	111	142	111		33.75	30.34	39.05	59.49	65.42	27.71	27.18	12.59	32.72	77.48	91.55	190.75
ENSMUSG00000010538	Tsacc		10	11	10	7	21	3	9	23	14	17	10	2		10.23	7.58	7.37	7.18	31.95	16.62	6.99	6.89	16.97	11.87	6.45	3.44
ENSMUSG00000010554	Mettl16		73	142	134	95	48	13	100	340	65	149	111	58		74.66	97.91	98.72	97.45	73.03	72.04	77.67	101.89	78.78	104	71.56	99.67
ENSMUSG00000010601	Apol7a		172	159	127	132	206	41	201	638	38	121	291	110		175.9	109.63	93.56	135.4	313.42	227.19	156.11	191.19	46.06	84.46	187.61	189.04
ENSMUSG00000010607	Pigyl		126	248	227	161	394	71	342	467	153	283	364	107		128.86	170.99	167.23	165.14	599.46	393.42	265.62	139.95	185.44	197.53	234.68	183.88
ENSMUSG00000010608	Rbm25		251	408	337	250	401	104	361	822	213	311	344	147		256.69	281.31	248.27	256.44	610.11	576.28	280.37	246.33	258.16	217.08	221.78	252.62
ENSMUSG00000010609	Psen2		80	133	135	71	78	14	79	380	66	144	135	41		81.81	91.7	99.45	72.83	118.67	77.58	61.36	113.88	79.99	100.51	87.04	70.46
ENSMUSG00000010651	Acaa1b		20	43	13	26	16	2	31	340	7	16	24	36		20.45	29.65	9.58	26.67	24.34	11.08	24.08	101.89	8.48	11.17	15.47	61.87
ENSMUSG00000010660	Plcd1		143	213	158	93	51	9	141	183	35	122	94	47		146.24	146.86	116.4	95.39	77.6	49.87	109.51	54.84	42.42	85.16	60.6	80.77
ENSMUSG00000010663	Fads1		205	298	320	256	78	24	296	1177	253	314	296	140		209.65	205.47	235.74	262.59	118.67	132.99	229.89	352.72	306.64	219.17	190.84	240.59
ENSMUSG00000010721	Lmbr1		27	58	45	27	12	3	115	233	77	78	109	67		27.61	39.99	33.15	27.7	18.26	16.62	89.32	69.82	93.33	54.44	70.27	115.14
ENSMUSG00000010755	Cars		163	356	265	182	75	21	160	750	101	199	255	75		166.7	245.46	195.23	186.69	114.11	116.36	124.27	224.75	122.41	138.9	164.4	128.89
ENSMUSG00000010760	Phlda2		12	25	17	9	48	8	7	49	5	22	24	4		12.27	17.24	12.52	9.23	73.03	44.33	5.44	14.68	6.06	15.36	15.47	6.87
ENSMUSG00000010803	Gabra1		3	1	0	1	0	0	15	18	0	8	7	3		3.07	0.69	0	1.03	0	0	11.65	5.39	0	5.58	4.51	5.16
ENSMUSG00000010830	Kdelr3		390	952	573	257	344	182	179	947	179	175	235	98		398.85	656.4	422.13	263.62	523.39	1008.49	139.02	283.79	216.95	122.15	151.51	168.41
ENSMUSG00000010911	Apip		28	33	45	40	110	13	60	128	34	50	106	31		28.64	22.75	33.15	41.03	167.36	72.04	46.6	38.36	41.21	34.9	68.34	53.27
ENSMUSG00000010914	Pdhx		102	163	125	100	116	42	103	510	78	147	152	69		104.31	112.39	92.09	102.57	176.49	232.73	80	152.83	94.54	102.61	98	118.58
ENSMUSG00000010936	Vac14		49	59	39	41	51	5	46	144	30	66	94	12		50.11	40.68	28.73	42.06	77.6	27.71	35.73	43.15	36.36	46.07	60.6	20.62
ENSMUSG00000011008	Mcoln2		103	141	140	83	38	8	88	374	62	74	62	31		105.34	97.22	103.14	85.14	57.82	44.33	68.35	112.08	75.15	51.65	39.97	53.27
ENSMUSG00000011034	Slc5a1		1848	3088	1721	1915	1157	262	1530	9701	1117	2025	2821	1448		1889.92	2129.16	1267.86	1964.3	1760.34	1451.78	1188.28	2907.13	1353.83	1413.45	1818.74	2488.4
ENSMUSG00000011096	Akt1s1		348	542	456	297	187	70	339	713	228	463	450	155		355.89	373.71	335.94	304.65	284.52	387.88	263.29	213.67	276.34	323.17	290.12	266.37
ENSMUSG00000011114	Tbrg1		896	1670	1259	783	1363	562	907	2648	493	919	871	324		916.32	1151.46	927.51	803.16	2073.77	3114.13	704.43	793.53	597.53	641.46	561.55	556.8
ENSMUSG00000011148	Adssl1		2	2	4	1	1	0	8	0	2	4	3	3		2.05	1.38	2.95	1.03	1.52	0	6.21	0	2.42	2.79	1.93	5.16
ENSMUSG00000011158	Brf1		46	94	89	97	44	5	106	174	60	155	172	60		47.04	64.81	65.57	99.5	66.94	27.71	82.33	52.14	72.72	108.19	110.89	103.11
ENSMUSG00000011179	Odc1		96	95	96	63	118	16	58	153	54	140	164	27		98.18	65.5	70.72	64.62	179.53	88.66	45.05	45.85	65.45	97.72	105.73	46.4
ENSMUSG00000011254	Thg1l		42	33	41	33	92	23	35	132	38	57	58	16		42.95	22.75	30.2	33.85	139.98	127.45	27.18	39.56	46.06	39.79	37.39	27.5
ENSMUSG00000011256	Adam19		4	1	3	0	1	2	1	4	4	6	3	1		4.09	0.69	2.21	0	1.52	11.08	0.78	1.2	4.85	4.19	1.93	1.72
ENSMUSG00000011257	Pabpc4		49	36	53	31	42	3	22	87	18	33	38	12		50.11	24.82	39.05	31.8	63.9	16.62	17.09	26.07	21.82	23.03	24.5	20.62
ENSMUSG00000011267	Zfp296		11	9	15	8	4	2	16	30	11	32	43	14		11.25	6.21	11.05	8.21	6.09	11.08	12.43	8.99	13.33	22.34	27.72	24.06
ENSMUSG00000011305	Plin5		0	2	2	0	0	0	0	1	2	0	12	0		0	1.38	1.47	0	0	0	0	0.3	2.42	0	7.74	0
ENSMUSG00000011306	Sugp1		232	376	291	191	52	27	314	830	186	291	291	132		237.26	259.25	214.38	195.92	79.12	149.61	243.87	248.73	225.44	203.12	187.61	226.84
ENSMUSG00000011382	Dhdh		0	7	2	2	1	0	7	21	4	4	5	2		0	4.83	1.47	2.05	1.52	0	5.44	6.29	4.85	2.79	3.22	3.44
ENSMUSG00000011427	Zfp790		36	74	35	36	9	1	59	158	33	59	61	29		36.82	51.02	25.78	36.93	13.69	5.54	45.82	47.35	40	41.18	39.33	49.84
ENSMUSG00000011463	Cpb1		0	0	0	2	0	1	0	22	0	1	0	1		0	0	0	2.05	0	5.54	0	6.59	0	0.7	0	1.72
ENSMUSG00000011589	Fsd1		3	4	3	0	4	0	3	2	0	4	6	1		3.07	2.76	2.21	0	6.09	0	2.33	0.6	0	2.79	3.87	1.72
ENSMUSG00000011658	Fuz		26	51	47	24	14	5	60	117	38	44	47	21		26.59	35.16	34.63	24.62	21.3	27.71	46.6	35.06	46.06	30.71	30.3	36.09
ENSMUSG00000011751	Sptbn4		3	0	4	2	0	0	0	9	0	2	3	0		3.07	0	2.95	2.05	0	0	0	2.7	0	1.4	1.93	0
ENSMUSG00000011752	Pgam1		103	141	145	147	76	28	127	368	80	154	200	54		105.34	97.22	106.82	150.78	115.63	155.15	98.64	110.28	96.96	107.49	128.94	92.8
ENSMUSG00000011831	Evi5		9	15	24	10	10	8	19	17	10	15	30	5		9.2	10.34	17.68	10.26	15.21	44.33	14.76	5.09	12.12	10.47	19.34	8.59
ENSMUSG00000011832	Evi5l		30	34	27	12	12	0	44	101	37	46	76	26		30.68	23.44	19.89	12.31	18.26	0	34.17	30.27	44.84	32.11	49	44.68
ENSMUSG00000011837	Snapc2		84	160	131	127	89	33	138	324	86	155	148	43		85.91	110.32	96.51	130.27	135.41	182.86	107.18	97.09	104.23	108.19	95.42	73.9
ENSMUSG00000011877	Git1		105	99	98	84	73	11	78	426	49	148	115	43		107.38	68.26	72.2	86.16	111.07	60.95	60.58	127.66	59.39	103.3	74.14	73.9
ENSMUSG00000011884	Gltp		434	749	711	565	212	105	465	1423	270	628	693	266		443.84	516.43	523.8	579.55	322.55	581.82	361.15	426.43	327.25	438.35	446.79	457.12
ENSMUSG00000011958	Bnip2		31	44	32	26	18	0	57	168	40	59	47	13		31.7	30.34	23.57	26.67	27.39	0	44.27	50.35	48.48	41.18	30.3	22.34
ENSMUSG00000011960	Ccnt1		158	323	266	176	76	26	255	579	156	295	328	100		161.58	222.71	195.96	180.53	115.63	144.07	198.05	173.51	189.08	205.91	211.47	171.85
ENSMUSG00000012042	4930579F01Rik		0	0	0	0	0	0	0	9	0	0	0	0		0	0	0	0	0	0	0	2.7	0	0	0	0
ENSMUSG00000012076	Brms1l		17	28	30	12	19	6	31	66	28	34	25	23		17.39	19.31	22.1	12.31	28.91	33.25	24.08	19.78	33.94	23.73	16.12	39.53
ENSMUSG00000012114	Med15		308	489	404	319	141	28	545	1575	240	443	588	215		314.99	337.16	297.63	327.21	214.53	155.15	423.28	471.98	290.88	309.21	379.09	369.48
ENSMUSG00000012117	Dhdds		161	322	289	136	121	28	267	558	122	230	264	83		164.65	222.02	212.91	139.5	184.1	155.15	207.37	167.22	147.87	160.54	170.21	142.64
ENSMUSG00000012123	Crybg2		207	303	251	123	92	23	210	1131	115	215	261	71		211.7	208.92	184.91	126.17	139.98	127.45	163.1	338.93	139.38	150.07	168.27	122.01
ENSMUSG00000012126	Ubxn11		16	23	8	6	10	6	21	19	16	29	9	7		16.36	15.86	5.89	6.15	15.21	33.25	16.31	5.69	19.39	20.24	5.8	12.03
ENSMUSG00000012296	Tjap1		138	275	203	131	65	6	165	858	141	218	297	85		141.13	189.61	149.55	134.37	98.9	33.25	128.15	257.12	170.89	152.16	191.48	146.07
ENSMUSG00000012350	Ehf		481	673	677	435	463	192	1174	2264	556	891	1565	653		491.91	464.03	498.75	446.2	704.44	1063.9	911.79	678.46	673.88	621.92	1008.98	1122.18
ENSMUSG00000012405	Rpl15		1382	1952	2039	1633	2454	284	1263	2926	1124	1591	1433	468		1413.35	1345.89	1502.14	1675.04	3733.69	1573.69	980.92	876.84	1362.31	1110.52	923.88	804.26
ENSMUSG00000012422	Tmem167		187	288	223	197	372	105	171	614	108	175	143	82		191.24	198.57	164.28	202.07	565.99	581.82	132.81	184	130.9	122.15	92.19	140.92
ENSMUSG00000012428	Steap4		0	6	1	0	0	0	1	1	0	3	4	0		0	4.14	0.74	0	0	0	0.78	0.3	0	2.09	2.58	0
ENSMUSG00000012429	Mplkip		29	32	38	33	29	4	21	46	31	35	78	33		29.66	22.06	27.99	33.85	44.12	22.16	16.31	13.78	37.57	24.43	50.29	56.71
ENSMUSG00000012443	Kif11		88	88	125	133	26	4	107	367	120	114	82	31		90	60.68	92.09	136.42	39.56	22.16	83.1	109.98	145.44	79.57	52.87	53.27
ENSMUSG00000012483	Rpa3		49	82	113	67	222	61	76	196	78	90	80	33		50.11	56.54	83.25	68.72	337.77	338.01	59.03	58.74	94.54	62.82	51.58	56.71
ENSMUSG00000012519	Mlkl		37	61	56	63	29	17	38	143	28	81	47	16		37.84	42.06	41.26	64.62	44.12	94.2	29.51	42.85	33.94	56.54	30.3	27.5
ENSMUSG00000012535	Tnpo3		192	337	320	250	66	12	332	888	198	331	320	122		196.36	232.36	235.74	256.44	100.42	66.49	257.85	266.11	239.98	231.04	206.31	209.66
ENSMUSG00000012609	Ttll5		58	67	85	40	31	6	92	271	66	94	115	51		59.32	46.2	62.62	41.03	47.17	33.25	71.45	81.21	79.99	65.61	74.14	87.64
ENSMUSG00000012640	Zfp715		17	34	23	14	1	1	31	39	11	33	25	20		17.39	23.44	16.94	14.36	1.52	5.54	24.08	11.69	13.33	23.03	16.12	34.37
ENSMUSG00000012848	Rps5		8387	11087	11842	9332	11339	3212	9485	18663	6489	9821	8148	2828		8577.24	7644.43	8724.03	9572.25	17252	17798.2	7366.59	5592.8	7864.8	6855.08	5253.15	4859.94
ENSMUSG00000012889	Podnl1		3	1	4	3	2	1	10	7	0	2	1	1		3.07	0.69	2.95	3.08	3.04	5.54	7.77	2.1	0	1.4	0.64	1.72
ENSMUSG00000013033	Adgrl1		10	9	15	12	6	2	12	3	9	23	18	3		10.23	6.21	11.05	12.31	9.13	11.08	9.32	0.9	10.91	16.05	11.6	5.16
ENSMUSG00000013076	Amotl1		11	6	11	2	3	0	4	3	5	15	9	4		11.25	4.14	8.1	2.05	4.56	0	3.11	0.9	6.06	10.47	5.8	6.87
ENSMUSG00000013083	2200002J24Rik		7	7	2	8	7	5	6	16	3	5	5	2		7.16	4.83	1.47	8.21	10.65	27.71	4.66	4.79	3.64	3.49	3.22	3.44
ENSMUSG00000013089	Etv5		40	94	61	31	10	3	50	269	43	56	39	8		40.91	64.81	44.94	31.8	15.21	16.62	38.83	80.61	52.12	39.09	25.14	13.75
ENSMUSG00000013150	Gfod2		176	288	199	151	64	29	178	497	142	202	193	61		179.99	198.57	146.6	154.89	97.37	160.69	138.24	148.94	172.11	141	124.43	104.83
ENSMUSG00000013155	Enkd1		19	27	31	17	16	3	41	112	33	55	46	10		19.43	18.62	22.84	17.44	24.34	16.62	31.84	33.56	40	38.39	29.66	17.19
ENSMUSG00000013160	Atp6v0d1		223	366	295	208	189	60	287	644	163	283	378	152		228.06	252.35	217.33	213.35	287.56	332.47	222.9	192.99	197.56	197.53	243.7	261.21
ENSMUSG00000013236	Ptprs		34	51	49	55	13	3	73	130	68	136	102	42		34.77	35.16	36.1	56.42	19.78	16.62	56.7	38.96	82.42	94.93	65.76	72.18
ENSMUSG00000013275	Slc41a1		80	206	156	83	22	3	104	391	77	145	100	35		81.81	142.04	114.93	85.14	33.47	16.62	80.77	117.17	93.33	101.21	64.47	60.15
ENSMUSG00000013338	Fer1l4		2	2	0	2	1	0	0	1	1	2	1	1		2.05	1.38	0	2.05	1.52	0	0	0.3	1.21	1.4	0.64	1.72
ENSMUSG00000013418	B4galnt2		603	865	733	518	142	92	531	1088	462	604	666	228		616.68	596.41	540	531.34	216.05	509.79	412.4	326.04	559.95	421.59	429.38	391.82
ENSMUSG00000013419	Zfp651		2	2	2	2	2	0	1	12	1	1	6	1		2.05	1.38	1.47	2.05	3.04	0	0.78	3.6	1.21	0.7	3.87	1.72
ENSMUSG00000013465	Nelfb		576	880	843	619	204	50	763	1689	417	867	986	350		589.07	606.76	621.04	634.94	310.38	277.06	592.59	506.15	505.41	605.17	635.69	601.48
ENSMUSG00000013483	Card14		59	82	58	53	22	8	87	256	32	45	53	21		60.34	56.54	42.73	54.36	33.47	44.33	67.57	76.72	38.78	31.41	34.17	36.09
ENSMUSG00000013495	Tmem175		85	142	133	111	46	30	136	267	84	114	132	52		86.93	97.91	97.98	113.86	69.99	166.23	105.63	80.01	101.81	79.57	85.1	89.36
ENSMUSG00000013523	Bcas1		982	1407	1137	512	215	98	275	1212	179	292	229	69		1004.27	970.12	837.63	525.18	327.12	543.03	213.58	363.2	216.95	203.82	147.64	118.58
ENSMUSG00000013539	Tango2		407	595	594	392	431	164	429	1461	186	375	446	124		416.23	410.25	437.6	402.09	655.75	908.75	333.19	437.82	225.44	261.75	287.54	213.09
ENSMUSG00000013562	4833413E03Rik		0	4	0	0	0	0	4	0	1	4	7	2		0	2.76	0	0	0	0	3.11	0	1.21	2.79	4.51	3.44
ENSMUSG00000013584	Aldh1a2		3	2	1	0	0	1	0	0	0	1	0	1		3.07	1.38	0.74	0	0	5.54	0	0	0	0.7	0	1.72
ENSMUSG00000013593	Ndufs2		1155	1085	1164	1458	746	257	1348	2361	872	1607	1609	616		1181.2	748.1	857.52	1495.54	1135.02	1424.08	1046.93	707.53	1056.88	1121.69	1037.35	1058.6
ENSMUSG00000013622	Atraid		269	452	418	283	1074	319	302	677	174	310	359	105		275.1	311.65	307.94	290.29	1634.06	1767.63	234.55	202.88	210.89	216.38	231.45	180.44
ENSMUSG00000013629	Cad		266	318	225	328	76	15	276	973	217	409	332	105		272.03	219.26	165.76	336.44	115.63	83.12	214.36	291.58	263.01	285.48	214.05	180.44
ENSMUSG00000013643	Lypd8		14101	18588	15432	16070	18850	5743	7574	21513	4807	10836	9704	3276		14420.9	12816.3	11368.8	16483.7	28679.8	31822.9	5882.4	6446.86	5826.18	7563.55	6256.33	5629.83
ENSMUSG00000013646	Sh3bp5l		214	325	301	213	43	9	331	1058	179	316	386	153		218.85	224.09	221.75	218.48	65.42	49.87	257.07	317.05	216.95	220.57	248.86	262.93
ENSMUSG00000013653	1810065E05Rik		57	48	68	53	56	22	60	138	43	59	42	23		58.29	33.1	50.1	54.36	85.2	121.91	46.6	41.35	52.12	41.18	27.08	39.53
ENSMUSG00000013662	Atad1		155	270	237	168	26	4	195	522	134	206	214	84		158.52	186.16	174.6	172.33	39.56	22.16	151.45	156.43	162.41	143.79	137.97	144.35
ENSMUSG00000013663	Pten		41	31	38	28	35	7	53	91	39	54	59	17		41.93	21.37	27.99	28.72	53.25	38.79	41.16	27.27	47.27	37.69	38.04	29.21
ENSMUSG00000013698	Pea15a		182	292	326	108	71	22	2029	2233	675	990	2155	956		186.13	201.33	240.16	110.78	108.02	121.91	1575.84	669.17	818.11	691.02	1389.36	1642.89
ENSMUSG00000013701	Timm23		34	62	61	48	97	10	26	157	25	68	64	21		34.77	42.75	44.94	49.24	147.58	55.41	20.19	47.05	30.3	47.46	41.26	36.09
ENSMUSG00000013707	Tnfaip8l2		27	27	13	22	38	12	28	101	11	16	19	11		27.61	18.62	9.58	22.57	57.82	66.49	21.75	30.27	13.33	11.17	12.25	18.9
ENSMUSG00000013736	Trnt1		49	75	86	57	51	11	78	226	54	80	69	28		50.11	51.71	63.36	58.47	77.6	60.95	60.58	67.73	65.45	55.84	44.49	48.12
ENSMUSG00000013766	Ly6g6e		18	8	3	6	20	0	41	75	12	14	51	18		18.41	5.52	2.21	6.15	30.43	0	31.84	22.48	14.54	9.77	32.88	30.93
ENSMUSG00000013787	Ehmt2		266	270	321	246	162	23	305	1026	173	480	486	167		272.03	186.16	236.48	252.33	246.48	127.45	236.88	307.46	209.68	335.04	313.33	286.99
ENSMUSG00000013822	Elof1		614	905	882	579	1446	302	723	1728	469	811	887	265		627.93	623.99	649.77	593.91	2200.05	1673.43	561.52	517.83	568.44	566.08	571.86	455.4
ENSMUSG00000013833	Med16		77	146	158	103	40	4	208	226	72	224	267	124		78.75	100.67	116.4	105.65	60.86	22.16	161.54	67.73	87.27	156.35	172.14	213.09
ENSMUSG00000013846	St3gal1		98	193	151	78	47	7	30	344	46	107	35	15		100.22	133.07	111.24	80.01	71.51	38.79	23.3	103.09	55.75	74.69	22.57	25.78
ENSMUSG00000013858	Tmem259		97	147	127	106	110	8	122	444	58	156	145	55		99.2	101.36	93.56	108.73	167.36	44.33	94.75	133.05	70.3	108.89	93.48	94.52
ENSMUSG00000013878	Rnf170		20	37	34	21	24	4	16	92	28	26	31	20		20.45	25.51	25.05	21.54	36.52	22.16	12.43	27.57	33.94	18.15	19.99	34.37
ENSMUSG00000013921	Clip3		0	0	1	0	0	0	2	0	0	2	4	0		0	0	0.74	0	0	0	1.55	0	0	1.4	2.58	0
ENSMUSG00000013973	Dedd		62	116	102	56	47	33	79	186	58	95	91	37		63.41	79.98	75.14	57.44	71.51	182.86	61.36	55.74	70.3	66.31	58.67	63.58
ENSMUSG00000013997	Nit1		166	202	260	154	136	45	314	431	132	224	299	100		169.77	139.28	191.54	157.96	206.92	249.35	243.87	129.16	159.99	156.35	192.77	171.85
ENSMUSG00000014030	Pax5		0	0	1	0	0	0	6	2	1	1	0	2		0	0	0.74	0	0	0	4.66	0.6	1.21	0.7	0	3.44
ENSMUSG00000014039	Prdm15		67	64	77	39	13	4	109	249	46	83	105	36		68.52	44.13	56.73	40	19.78	22.16	84.66	74.62	55.75	57.93	67.7	61.87
ENSMUSG00000014074	Rnf168		39	77	63	40	52	10	93	203	58	89	67	27		39.88	53.09	46.41	41.03	79.12	55.41	72.23	60.83	70.3	62.12	43.2	46.4
ENSMUSG00000014075	Dynlt2b		10	10	12	11	8	4	20	47	7	14	7	5		10.23	6.89	8.84	11.28	12.17	22.16	15.53	14.08	8.48	9.77	4.51	8.59
ENSMUSG00000014077	Chp1		491	748	680	500	98	40	738	2086	409	662	728	367		502.14	515.74	500.96	512.87	149.1	221.65	573.17	625.12	495.72	462.08	469.35	630.69
ENSMUSG00000014164	Klhl3		2	15	12	7	11	4	4	98	17	18	7	6		2.05	10.34	8.84	7.18	16.74	22.16	3.11	29.37	20.6	12.56	4.51	10.31
ENSMUSG00000014177	Tvp23b		280	548	420	223	58	45	222	733	154	250	258	85		286.35	377.84	309.42	228.74	88.25	249.35	172.42	219.66	186.65	174.5	166.34	146.07
ENSMUSG00000014195	Dnajc7		467	620	671	480	271	152	748	1609	403	660	806	271		477.59	427.49	494.33	492.36	412.32	842.26	580.94	482.17	488.44	460.68	519.64	465.72
ENSMUSG00000014198	Zfp385c		1	0	2	0	0	0	0	0	0	1	5	0		1.02	0	1.47	0	0	0	0	0	0	0.7	3.22	0
ENSMUSG00000014226	Cacybp		142	248	246	162	416	132	244	595	156	213	254	126		145.22	170.99	181.23	166.17	632.93	731.43	189.5	178.31	189.08	148.67	163.76	216.53
ENSMUSG00000014232	Cluap1		34	54	56	31	41	15	60	84	27	56	68	19		34.77	37.23	41.26	31.8	62.38	83.12	46.6	25.17	32.72	39.09	43.84	32.65
ENSMUSG00000014243	Zswim7		65	110	67	66	187	58	72	174	28	77	69	21		66.47	75.84	49.36	67.7	284.52	321.39	55.92	52.14	33.94	53.75	44.49	36.09
ENSMUSG00000014245	Pigl		68	111	99	65	31	23	108	247	68	99	136	41		69.54	76.53	72.93	66.67	47.17	127.45	83.88	74.02	82.42	69.1	87.68	70.46
ENSMUSG00000014294	Ndufa2		1097	1612	1563	1119	3294	470	1245	3530	732	1254	1578	508		1121.88	1111.47	1151.47	1147.81	5011.73	2604.34	966.94	1057.85	887.2	875.29	1017.36	873
ENSMUSG00000014301	Pam16		52	82	86	43	162	19	60	151	39	88	100	29		53.18	56.54	63.36	44.11	246.48	105.28	46.6	45.25	47.27	61.42	64.47	49.84
ENSMUSG00000014303	Glis2		6	4	2	0	1	0	16	17	7	10	4	2		6.14	2.76	1.47	0	1.52	0	12.43	5.09	8.48	6.98	2.58	3.44
ENSMUSG00000014313	Cox6c		1614	2110	2192	1513	4157	713	2143	4379	1345	1946	2419	963		1650.61	1454.83	1614.85	1551.95	6324.76	3950.85	1664.38	1312.27	1630.17	1358.31	1559.57	1654.92
ENSMUSG00000014349	Ube2z		102	118	104	71	103	15	75	265	68	143	140	41		104.31	81.36	76.62	72.83	156.71	83.12	58.25	79.41	82.42	99.81	90.26	70.46
ENSMUSG00000014351	Gip		1157	2755	1091	1146	4182	680	1183	2800	839	1953	2466	245		1183.24	1899.56	803.74	1175.5	6362.8	3767.99	918.78	839.08	1016.89	1363.2	1589.87	421.03
ENSMUSG00000014353	Tmem87b		114	192	151	121	30	9	172	547	87	154	165	101		116.59	132.38	111.24	124.12	45.64	49.87	133.58	163.92	105.45	107.49	106.38	173.57
ENSMUSG00000014355	Anapc1		164	155	170	159	67	14	286	517	153	273	270	130		167.72	106.87	125.24	163.09	101.94	77.58	222.12	154.93	185.44	190.55	174.07	223.41
ENSMUSG00000014361	Mertk		64	63	40	61	21	9	49	141	40	53	65	26		65.45	43.44	29.47	62.57	31.95	49.87	38.06	42.25	48.48	36.99	41.91	44.68
ENSMUSG00000014402	Tsg101		201	286	248	201	109	30	263	834	170	223	295	132		205.56	197.2	182.7	206.17	165.84	166.23	204.26	249.93	206.04	155.65	190.19	226.84
ENSMUSG00000014418	Hps5		103	114	106	75	21	12	231	444	107	209	239	119		105.34	78.6	78.09	76.93	31.95	66.49	179.41	133.05	129.69	145.88	154.09	204.5
ENSMUSG00000014426	Map3k4		125	223	156	139	34	12	238	633	138	226	195	84		127.84	153.76	114.93	142.58	51.73	66.49	184.84	189.69	167.26	157.75	125.72	144.35
ENSMUSG00000014444	Piezo1		27	29	17	19	0	1	10	108	11	25	31	2		27.61	20	12.52	19.49	0	5.54	7.77	32.36	13.33	17.45	19.99	3.44
ENSMUSG00000014470	Rnf166		51	58	52	44	26	1	46	81	24	60	90	29		52.16	39.99	38.31	45.13	39.56	5.54	35.73	24.27	29.09	41.88	58.02	49.84
ENSMUSG00000014496	Ankrd28		24	18	24	23	9	0	51	72	18	35	33	14		24.54	12.41	17.68	23.59	13.69	0	39.61	21.58	21.82	24.43	21.28	24.06
ENSMUSG00000014498	Ankrd52		136	181	183	161	15	0	200	441	214	403	437	191		139.08	124.8	134.82	165.14	22.82	0	155.33	132.16	259.37	281.29	281.74	328.23
ENSMUSG00000014503	Pkd2l2		5	2	5	1	1	1	20	23	9	20	18	5		5.11	1.38	3.68	1.03	1.52	5.54	15.53	6.89	10.91	13.96	11.6	8.59
ENSMUSG00000014504	Srp19		246	452	355	186	638	243	363	661	192	310	423	146		251.58	311.65	261.53	190.79	970.7	1346.5	281.93	198.08	232.71	216.38	272.72	250.9
ENSMUSG00000014547	Wdfy2		38	27	21	22	16	3	110	98	45	100	180	80		38.86	18.62	15.47	22.57	24.34	16.62	85.43	29.37	54.54	69.8	116.05	137.48
ENSMUSG00000014550	Rbsn		113	170	130	85	33	9	148	594	90	145	135	74		115.56	117.21	95.77	87.19	50.21	49.87	114.95	178.01	109.08	101.21	87.04	127.17
ENSMUSG00000014551	Mrps25		206	331	349	254	697	132	261	671	181	296	355	125		210.67	228.22	257.11	260.54	1060.47	731.43	202.71	201.08	219.38	206.61	228.87	214.81
ENSMUSG00000014554	Dguok		171	248	238	140	226	66	232	447	143	259	213	96		174.88	170.99	175.34	143.6	343.85	365.72	180.18	133.95	173.32	180.78	137.32	164.98
ENSMUSG00000014592	Camta1		21	32	32	29	52	6	30	53	16	25	21	20		21.48	22.06	23.57	29.75	79.12	33.25	23.3	15.88	19.39	17.45	13.54	34.37
ENSMUSG00000014599	Csf1		0	5	3	2	0	1	3	3	2	6	5	2		0	3.45	2.21	2.05	0	5.54	2.33	0.9	2.42	4.19	3.22	3.44
ENSMUSG00000014601	Strip1		267	382	381	321	109	18	547	1119	203	526	507	167		273.06	263.39	280.68	329.26	165.84	99.74	424.83	335.33	246.04	367.15	326.87	286.99
ENSMUSG00000014602	Kif1a		4	6	7	6	1	1	5	3	7	11	11	3		4.09	4.14	5.16	6.15	1.52	5.54	3.88	0.9	8.48	7.68	7.09	5.16
ENSMUSG00000014606	Slc25a11		688	1095	919	676	864	299	1030	2569	473	998	1153	453		703.61	755	677.03	693.4	1314.55	1656.81	799.96	769.86	573.29	696.61	743.36	778.48
ENSMUSG00000014633	Cmc2		101	139	182	119	376	73	110	314	82	134	135	38		103.29	95.84	134.08	122.06	572.07	404.5	85.43	94.1	99.39	93.53	87.04	65.3
ENSMUSG00000014668	Chfr		215	326	299	185	79	20	415	1094	221	364	421	199		219.88	224.78	220.27	189.76	120.2	110.82	322.31	327.84	267.86	254.07	271.43	341.98
ENSMUSG00000014704	Hoxa2		0	0	1	0	2	0	4	0	2	4	6	3		0	0	0.74	0	3.04	0	3.11	0	2.42	2.79	3.87	5.16
ENSMUSG00000014748	Tex261		809	1315	1170	847	1102	357	826	2108	507	961	1019	324		827.35	906.69	861.94	868.81	1676.66	1978.19	641.52	631.71	614.49	670.78	656.97	556.8
ENSMUSG00000014763	Fam120b		166	268	235	151	67	18	405	614	226	296	415	199		169.77	184.78	173.13	154.89	101.94	99.74	314.55	184	273.92	206.61	267.56	341.98
ENSMUSG00000014767	Tbp		46	129	87	47	25	26	95	290	78	98	101	39		47.04	88.94	64.09	48.21	38.04	144.07	73.78	86.91	94.54	68.4	65.12	67.02
ENSMUSG00000014769	Psmb1		1230	2075	1817	1413	3725	994	1753	3765	996	1755	1751	688		1257.9	1430.7	1338.59	1449.38	5667.48	5507.91	1361.48	1128.27	1207.17	1224.99	1128.9	1182.33
ENSMUSG00000014773	Dll1		717	1707	1242	452	106	19	718	3070	407	578	500	166		733.26	1176.97	914.98	463.64	161.28	105.28	557.64	920	493.29	403.45	322.36	285.27
ENSMUSG00000014776	Nol3		4	21	8	10	8	7	11	56	5	14	19	9		4.09	14.48	5.89	10.26	12.17	38.79	8.54	16.78	6.06	9.77	12.25	15.47
ENSMUSG00000014778	Fhod1		52	48	61	45	40	6	37	99	40	87	62	20		53.18	33.1	44.94	46.16	60.86	33.25	28.74	29.67	48.48	60.73	39.97	34.37
ENSMUSG00000014786	Slc9a5		13	7	19	7	1	0	9	42	7	10	24	7		13.29	4.83	14	7.18	1.52	0	6.99	12.59	8.48	6.98	15.47	12.03
ENSMUSG00000014791	Elmo3		377	550	446	383	90	27	500	1935	283	542	587	233		385.55	379.22	328.57	392.86	136.93	149.61	388.33	579.87	343	378.32	378.45	400.41
ENSMUSG00000014837	4931428F04Rik		18	26	15	19	1	0	39	112	19	19	38	11		18.41	17.93	11.05	19.49	1.52	0	30.29	33.56	23.03	13.26	24.5	18.9
ENSMUSG00000014846	Tppp3		95	93	115	74	84	16	234	214	106	177	523	147		97.15	64.12	84.72	75.91	127.8	88.66	181.74	64.13	128.47	123.55	337.19	252.62
ENSMUSG00000014850	Msh3		37	57	70	41	18	7	53	219	54	61	68	27		37.84	39.3	51.57	42.06	27.39	38.79	41.16	65.63	65.45	42.58	43.84	46.4
ENSMUSG00000014856	Tmem208		609	1050	1042	599	1699	288	671	1550	420	686	829	270		622.81	723.97	767.64	614.42	2584.98	1595.85	521.14	464.49	509.05	478.83	534.47	464
ENSMUSG00000014859	E2f4		134	226	195	182	86	15	127	604	148	230	262	102		137.04	155.83	143.66	186.69	130.85	83.12	98.64	181	179.38	160.54	168.92	175.29
ENSMUSG00000014867	Surf4		2441	4986	3492	2519	1090	318	2207	8784	1244	2651	3042	1098		2496.37	3437.82	2572.56	2583.85	1658.4	1762.09	1714.08	2632.33	1507.75	1850.4	1961.23	1886.92
ENSMUSG00000014873	Surf2		74	129	134	94	160	50	137	325	81	118	127	52		75.68	88.94	98.72	96.42	243.44	277.06	106.4	97.39	98.17	82.36	81.88	89.36
ENSMUSG00000014905	Dnajb9		106	182	121	88	13	11	92	338	61	90	113	54		108.4	125.49	89.14	90.27	19.78	60.95	71.45	101.29	73.93	62.82	72.85	92.8
ENSMUSG00000014932	Yes1		67	65	84	48	11	5	71	203	55	70	68	31		68.52	44.82	61.88	49.24	16.74	27.71	55.14	60.83	66.66	48.86	43.84	53.27
ENSMUSG00000014956	Ppp1cb		53	65	54	34	18	7	60	197	68	68	72	27		54.2	44.82	39.78	34.88	27.39	38.79	46.6	59.04	82.42	47.46	46.42	46.4
ENSMUSG00000014959	Gorasp2		856	1621	1206	789	518	156	914	3171	464	933	942	404		875.42	1117.67	888.46	809.31	788.12	864.42	709.86	950.26	562.38	651.24	607.32	694.28
ENSMUSG00000014980	Tsen15		24	43	40	24	54	13	34	84	37	52	55	14		24.54	29.65	29.47	24.62	82.16	72.04	26.41	25.17	44.84	36.3	35.46	24.06
ENSMUSG00000015002	Efr3a		177	310	289	255	59	18	329	908	151	301	299	131		181.01	213.74	212.91	261.56	89.77	99.74	255.52	272.1	183.02	210.1	192.77	225.12
ENSMUSG00000015013	Trappc2l		238	344	333	215	763	143	282	685	138	296	341	121		243.4	237.19	245.32	220.54	1160.88	792.39	219.02	205.28	167.26	206.61	219.85	207.94
ENSMUSG00000015016	Acsf3		172	301	214	184	90	12	179	558	120	220	217	71		175.9	207.54	157.65	188.74	136.93	66.49	139.02	167.22	145.44	153.56	139.9	122.01
ENSMUSG00000015023	Ddx19a		13	12	18	17	8	3	42	36	14	21	25	10		13.29	8.27	13.26	17.44	12.17	16.62	32.62	10.79	16.97	14.66	16.12	17.19
ENSMUSG00000015027	Galns		103	161	192	109	54	15	95	334	77	152	129	46		105.34	111.01	141.45	111.81	82.16	83.12	73.78	100.09	93.33	106.1	83.17	79.05
ENSMUSG00000015083	C8g		15	19	17	13	7	2	15	28	17	2	6	7		15.34	13.1	12.52	13.33	10.65	11.08	11.65	8.39	20.6	1.4	3.87	12.03
ENSMUSG00000015085	Entpd2		118	137	123	114	50	23	63	340	66	141	117	47		120.68	94.46	90.61	116.93	76.07	127.45	48.93	101.89	79.99	98.42	75.43	80.77
ENSMUSG00000015087	Rabl6		192	338	333	255	137	21	273	464	169	402	433	171		196.36	233.05	245.32	261.56	208.44	116.36	212.03	139.05	204.83	280.6	279.16	293.86
ENSMUSG00000015092	Edf1		2037	3365	2516	1825	6483	1140	2265	7125	1185	2173	3035	988		2083.2	2320.15	1853.54	1871.98	9863.71	6316.92	1759.13	2135.17	1436.24	1516.76	1956.71	1697.88
ENSMUSG00000015093	Clic3		1	4	3	0	3	0	2	4	1	2	2	2		1.02	2.76	2.21	0	4.56	0	1.55	1.2	1.21	1.4	1.29	3.44
ENSMUSG00000015094	Npdc1		978	1698	1356	785	450	281	1012	2103	540	1086	1444	447		1000.18	1170.76	998.97	805.21	684.66	1557.07	785.98	630.21	654.49	758.03	930.97	768.17
ENSMUSG00000015095	Fbxw5		357	611	457	397	95	15	435	1640	262	471	548	207		365.1	421.28	336.67	407.22	144.54	83.12	337.85	491.46	317.55	328.76	353.3	355.73
ENSMUSG00000015112	Slc25a13		44	85	85	54	13	4	41	214	41	75	43	21		45	58.61	62.62	55.39	19.78	22.16	31.84	64.13	49.69	52.35	27.72	36.09
ENSMUSG00000015120	Ube2i		177	285	309	225	334	44	275	889	148	285	251	86		181.01	196.51	227.64	230.79	508.17	243.81	213.58	266.41	179.38	198.93	161.82	147.79
ENSMUSG00000015126	Tsr3		102	216	162	127	110	35	202	475	87	199	152	52		104.31	148.93	119.35	130.27	167.36	193.94	156.88	142.34	105.45	138.9	98	89.36
ENSMUSG00000015127	Unkl		9	13	19	11	1	4	34	54	17	28	31	17		9.2	8.96	14	11.28	1.52	22.16	26.41	16.18	20.6	19.54	19.99	29.21
ENSMUSG00000015133	Lrrk1		133	141	131	147	38	7	213	441	149	198	307	103		136.02	97.22	96.51	150.78	57.82	38.79	165.43	132.16	180.59	138.2	197.93	177.01
ENSMUSG00000015134	Aldh1a3		8	4	1	0	6	0	0	1	2	1	2	0		8.18	2.76	0.74	0	9.13	0	0	0.3	2.42	0.7	1.29	0
ENSMUSG00000015143	Actn1		86	99	112	57	24	3	98	158	64	93	114	38		87.95	68.26	82.51	58.47	36.52	16.62	76.11	47.35	77.57	64.91	73.5	65.3
ENSMUSG00000015149	Sirt2		196	374	306	195	126	34	325	698	167	299	406	144		200.45	257.87	225.43	200.02	191.71	188.4	252.41	209.17	202.41	208.7	261.75	247.46
ENSMUSG00000015165	Hnrnpl		229	276	260	179	186	46	237	656	194	283	316	118		234.19	190.3	191.54	183.61	282.99	254.89	184.07	196.59	235.13	197.53	203.73	202.78
ENSMUSG00000015176	Nolc1		305	515	514	423	261	66	360	1157	283	526	528	176		311.92	355.09	378.67	433.89	397.1	365.72	279.6	346.72	343	367.15	340.41	302.46
ENSMUSG00000015189	Casd1		9	18	13	6	4	4	22	43	4	17	28	8		9.2	12.41	9.58	6.15	6.09	22.16	17.09	12.89	4.85	11.87	18.05	13.75
ENSMUSG00000015202	Cnksr3		23	16	8	27	2	0	27	6	16	31	23	10		23.52	11.03	5.89	27.7	3.04	0	20.97	1.8	19.39	21.64	14.83	17.19
ENSMUSG00000015214	Mtmr1		22	9	20	23	7	1	11	16	9	27	13	8		22.5	6.21	14.73	23.59	10.65	5.54	8.54	4.79	10.91	18.85	8.38	13.75
ENSMUSG00000015217	Hmgb3		56	72	97	74	64	24	65	294	54	114	92	32		57.27	49.64	71.46	75.91	97.37	132.99	50.48	88.1	65.45	79.57	59.31	54.99
ENSMUSG00000015222	Map2		9	11	7	4	4	1	40	23	17	21	37	21		9.2	7.58	5.16	4.1	6.09	5.54	31.07	6.89	20.6	14.66	23.85	36.09
ENSMUSG00000015224	Cyp2j9		6	17	26	4	5	1	21	76	6	11	11	10		6.14	11.72	19.15	4.1	7.61	5.54	16.31	22.78	7.27	7.68	7.09	17.19
ENSMUSG00000015243	Abca1		22	18	8	17	5	1	44	82	26	44	51	24		22.5	12.41	5.89	17.44	7.61	5.54	34.17	24.57	31.51	30.71	32.88	41.24
ENSMUSG00000015247	Nipsnap3b		324	523	406	345	457	239	425	1163	210	361	470	150		331.35	360.61	299.1	353.88	695.31	1324.34	330.08	348.52	254.52	251.98	303.02	257.78
ENSMUSG00000015289	Lage3		133	193	187	120	322	76	167	298	100	137	147	60		136.02	133.07	137.76	123.09	489.91	421.13	129.7	89.3	121.2	95.63	94.77	103.11
ENSMUSG00000015290	Ubl4a		443	783	686	449	1040	217	532	1867	311	569	658	256		453.05	539.87	505.38	460.56	1582.33	1202.43	413.18	559.49	376.94	397.16	424.22	439.94
ENSMUSG00000015291	Gdi1		314	478	400	252	77	28	769	1732	358	608	838	379		321.12	329.58	294.68	258.49	117.15	155.15	597.25	519.03	433.9	424.39	540.27	651.31
ENSMUSG00000015305	Sash1		21	25	13	11	5	1	20	28	10	20	17	3		21.48	17.24	9.58	11.28	7.61	5.54	15.53	8.39	12.12	13.96	10.96	5.16
ENSMUSG00000015312	Gadd45b		93	152	131	107	61	16	67	140	43	73	84	29		95.11	104.8	96.51	109.75	92.81	88.66	52.04	41.95	52.12	50.95	54.16	49.84
ENSMUSG00000015316	Slamf1		0	0	0	0	0	1	0	0	0	0	0	0		0	0	0	0	0	5.54	0	0	0	0	0	0
ENSMUSG00000015335	Zdhhc12		259	438	360	256	333	77	353	1009	193	355	430	155		264.87	302	265.21	262.59	506.65	426.67	274.16	302.37	233.92	247.79	277.23	266.37
ENSMUSG00000015337	Endog		23	29	36	36	20	3	21	4	19	69	69	22		23.52	20	26.52	36.93	30.43	16.62	16.31	1.2	23.03	48.16	44.49	37.81
ENSMUSG00000015340	Cybb		7	5	2	1	2	0	4	6	5	6	0	5		7.16	3.45	1.47	1.03	3.04	0	3.11	1.8	6.06	4.19	0	8.59
ENSMUSG00000015341	Golga7		114	187	173	99	48	19	145	407	96	155	144	48		116.59	128.94	127.45	101.55	73.03	105.28	112.62	121.97	116.35	108.19	92.84	82.49
ENSMUSG00000015342	Xk		31	28	25	32	5	2	11	74	14	38	38	17		31.7	19.31	18.42	32.82	7.61	11.08	8.54	22.18	16.97	26.52	24.5	29.21
ENSMUSG00000015354	Pcolce2		0	0	1	1	0	0	0	11	0	2	1	1		0	0	0.74	1.03	0	0	0	3.3	0	1.4	0.64	1.72
ENSMUSG00000015355	Cd48		6	1	5	1	4	3	3	10	4	2	3	3		6.14	0.69	3.68	1.03	6.09	16.62	2.33	3	4.85	1.4	1.93	5.16
ENSMUSG00000015357	Clpx		131	250	178	133	49	22	155	556	119	184	203	105		133.97	172.37	131.13	136.42	74.55	121.91	120.38	166.62	144.23	128.43	130.88	180.44
ENSMUSG00000015363	Trabd		1017	1938	1208	894	376	69	880	3048	466	1029	984	422		1040.07	1336.24	889.94	917.02	572.07	382.34	683.46	913.4	564.8	718.24	634.4	725.21
ENSMUSG00000015377	Dennd6b		71	113	120	65	32	6	104	179	59	89	103	44		72.61	77.91	88.4	66.67	48.69	33.25	80.77	53.64	71.51	62.12	66.41	75.61
ENSMUSG00000015396	Cd83		129	90	90	43	22	4	75	73	94	79	44	24		131.93	62.05	66.3	44.11	33.47	22.16	58.25	21.88	113.93	55.14	28.37	41.24
ENSMUSG00000015401	Cltrn		0	2	1	0	3	0	2	0	1	8	2	0		0	1.38	0.74	0	4.56	0	1.55	0	1.21	5.58	1.29	0
ENSMUSG00000015405	Ace2		603	857	364	529	297	77	486	4180	224	482	865	393		616.68	590.9	268.16	542.62	451.88	426.67	377.46	1252.63	271.49	336.44	557.68	675.37
ENSMUSG00000015437	Gzmb		11	13	19	19	35	16	78	69	6	48	31	10		11.25	8.96	14	19.49	53.25	88.66	60.58	20.68	7.27	33.5	19.99	17.19
ENSMUSG00000015451	C4a		1	3	2	1	3	0	2	3	7	1	8	2		1.02	2.07	1.47	1.03	4.56	0	1.55	0.9	8.48	0.7	5.16	3.44
ENSMUSG00000015452	Ager		11	3	7	11	0	1	19	9	10	4	5	1		11.25	2.07	5.16	11.28	0	5.54	14.76	2.7	12.12	2.79	3.22	1.72
ENSMUSG00000015461	Atf6b		378	564	393	342	58	12	550	1298	324	544	636	246		386.57	388.87	289.52	350.8	88.25	66.49	427.16	388.98	392.69	379.71	410.04	422.75
ENSMUSG00000015467	Egfl8		7	9	7	12	3	0	3	26	4	13	4	4		7.16	6.21	5.16	12.31	4.56	0	2.33	7.79	4.85	9.07	2.58	6.87
ENSMUSG00000015468	Notch4		12	39	27	24	1	3	16	96	11	35	35	17		12.27	26.89	19.89	24.62	1.52	16.62	12.43	28.77	13.33	24.43	22.57	29.21
ENSMUSG00000015474	Ppt2		29	56	46	21	33	9	39	116	28	34	39	14		29.66	38.61	33.89	21.54	50.21	49.87	30.29	34.76	33.94	23.73	25.14	24.06
ENSMUSG00000015476	Prrt1		0	1	1	0	5	1	2	9	0	0	0	0		0	0.69	0.74	0	7.61	5.54	1.55	2.7	0	0	0	0
ENSMUSG00000015478	Rnf5		690	1244	1057	664	1151	395	1044	2789	547	941	1069	433		705.65	857.73	778.69	681.09	1751.21	2188.76	810.83	835.79	662.98	656.82	689.2	744.11
ENSMUSG00000015488	Cacfd1		581	1053	837	566	217	51	721	1632	399	693	682	254		594.18	726.04	616.62	580.57	330.16	282.6	559.97	489.07	483.6	483.72	439.7	436.5
ENSMUSG00000015501	Hivep2		39	51	37	21	16	1	89	102	60	106	123	82		39.88	35.16	27.26	21.54	24.34	5.54	69.12	30.57	72.72	73.99	79.3	140.92
ENSMUSG00000015522	Arnt		146	160	194	114	32	11	227	470	162	194	240	100		149.31	110.32	142.92	116.93	48.69	60.95	176.3	140.85	196.35	135.41	154.73	171.85
ENSMUSG00000015533	Itga2		147	163	150	78	46	28	97	347	78	83	79	38		150.33	112.39	110.51	80.01	69.99	155.15	75.34	103.99	94.54	57.93	50.93	65.3
ENSMUSG00000015536	Mocs2		349	534	472	339	772	154	891	1571	413	754	1025	376		356.92	368.19	347.72	347.73	1174.58	853.34	692	470.79	500.56	526.29	660.83	646.16
ENSMUSG00000015542	Nat9		163	232	237	165	252	47	183	689	124	165	206	76		166.7	159.96	174.6	169.25	383.41	260.43	142.13	206.47	150.29	115.17	132.81	130.61
ENSMUSG00000015568	Lpl		2	0	3	3	0	0	0	33	2	1	0	1		2.05	0	2.21	3.08	0	0	0	9.89	2.42	0.7	0	1.72
ENSMUSG00000015575	Atp6v0e		510	746	673	528	1928	469	687	1536	335	618	774	235		521.57	514.36	495.8	541.59	2933.4	2598.8	533.56	460.3	406.03	431.37	499.01	403.85
ENSMUSG00000015597	Zfp318		3	15	12	7	10	2	9	59	13	13	18	2		3.07	10.34	8.84	7.18	15.21	11.08	6.99	17.68	15.76	9.07	11.6	3.44
ENSMUSG00000015605	Srf		28	24	29	29	24	1	16	37	15	31	57	12		28.64	16.55	21.36	29.75	36.52	5.54	12.43	11.09	18.18	21.64	36.75	20.62
ENSMUSG00000015619	Gata3		3	0	1	1	6	1	13	19	3	1	0	0		3.07	0	0.74	1.03	9.13	5.54	10.1	5.69	3.64	0.7	0	0
ENSMUSG00000015627	Gata5		351	820	653	482	131	23	642	1319	424	633	849	307		358.96	565.39	481.07	494.41	199.31	127.45	498.61	395.27	513.9	441.84	547.36	527.58
ENSMUSG00000015647	Lama5		40	98	64	58	16	2	62	271	45	108	58	12		40.91	67.57	47.15	59.49	24.34	11.08	48.15	81.21	54.54	75.38	37.39	20.62
ENSMUSG00000015652	Steap1		29	54	45	22	53	22	37	93	29	43	34	8		29.66	37.23	33.15	22.57	80.64	121.91	28.74	27.87	35.15	30.01	21.92	13.75
ENSMUSG00000015653	Steap2		25	31	42	27	8	2	31	93	19	58	22	10		25.57	21.37	30.94	27.7	12.17	11.08	24.08	27.87	23.03	40.48	14.18	17.19
ENSMUSG00000015656	Hspa8		2834	4305	4043	3757	747	347	4562	12089	2275	4222	4042	1669		2898.28	2968.27	2978.49	3853.72	1136.54	1922.78	3543.11	3622.75	2757.35	2946.96	2605.94	2868.19
ENSMUSG00000015659	Serac1		10	16	17	8	1	0	32	15	6	11	17	10		10.23	11.03	12.52	8.21	1.52	0	24.85	4.5	7.27	7.68	10.96	17.19
ENSMUSG00000015668	Pdzd11		219	375	313	154	589	173	209	671	128	214	282	87		223.97	258.56	230.59	157.96	896.15	958.62	162.32	201.08	155.14	149.37	181.81	149.51
ENSMUSG00000015671	Psma2		698	1076	1044	682	2754	814	914	2269	505	921	910	348		713.83	741.9	769.12	699.56	4190.14	4510.5	709.86	679.96	612.07	642.86	586.69	598.04
ENSMUSG00000015672	Mrpl32		123	168	148	129	312	37	115	402	88	150	145	60		125.79	115.84	109.03	132.32	474.7	205.02	89.32	120.47	106.66	104.7	93.48	103.11
ENSMUSG00000015697	Setdb1		80	120	171	95	39	16	135	457	134	152	145	80		81.81	82.74	125.98	97.45	59.34	88.66	104.85	136.95	162.41	106.1	93.48	137.48
ENSMUSG00000015702	Anxa9		0	5	0	3	1	1	0	14	1	0	1	3		0	3.45	0	3.08	1.52	5.54	0	4.2	1.21	0	0.64	5.16
ENSMUSG00000015709	Arnt2		4	5	4	6	3	0	2	26	9	17	3	4		4.09	3.45	2.95	6.15	4.56	0	1.55	7.79	10.91	11.87	1.93	6.87
ENSMUSG00000015711	Prune1		38	99	73	75	22	3	130	180	61	105	121	48		38.86	68.26	53.78	76.93	33.47	16.62	100.97	53.94	73.93	73.29	78.01	82.49
ENSMUSG00000015714	Cers2		418	758	574	452	114	114	521	1755	298	537	694	307		427.48	522.64	422.87	463.64	173.45	631.69	404.64	525.93	361.18	374.83	447.43	527.58
ENSMUSG00000015733	Capza2		277	489	420	316	99	55	397	1269	265	358	374	180		283.28	337.16	309.42	324.14	150.63	304.76	308.33	380.29	321.19	249.88	241.12	309.33
ENSMUSG00000015745	Plekho1		4	6	9	4	3	1	5	22	3	9	8	0		4.09	4.14	6.63	4.1	4.56	5.54	3.88	6.59	3.64	6.28	5.16	0
ENSMUSG00000015747	Vps45		69	108	90	58	65	19	69	139	41	69	77	43		70.57	74.47	66.3	59.49	98.9	105.28	53.59	41.65	49.69	48.16	49.64	73.9
ENSMUSG00000015748	Prpf3		91	173	154	106	38	12	161	431	105	195	151	65		93.06	119.28	113.45	108.73	57.82	66.49	125.04	129.16	127.26	136.11	97.35	111.7
ENSMUSG00000015749	Anp32e		172	264	316	246	138	39	282	536	194	299	315	82		175.9	182.03	232.8	252.33	209.96	216.11	219.02	160.62	235.13	208.7	203.09	140.92
ENSMUSG00000015750	Aph1a		126	214	185	106	37	27	168	428	124	182	222	94		128.86	147.55	136.29	108.73	56.29	149.61	130.48	128.26	150.29	127.04	143.13	161.54
ENSMUSG00000015755	Tab2		74	60	80	50	47	8	37	141	51	103	86	23		75.68	41.37	58.94	51.29	71.51	44.33	28.74	42.25	61.81	71.89	55.45	39.53
ENSMUSG00000015757	Ppil4		88	125	118	98	62	14	130	252	71	101	121	53		90	86.19	86.93	100.52	94.33	77.58	100.97	75.52	86.05	70.5	78.01	91.08
ENSMUSG00000015759	Cnih1		207	322	308	242	159	85	240	728	198	334	355	135		211.7	222.02	226.9	248.23	241.91	471	186.4	218.16	239.98	233.13	228.87	232
ENSMUSG00000015766	Eps8		258	455	303	271	123	32	244	1549	128	241	267	131		263.85	313.72	223.22	277.98	187.14	177.32	189.5	464.19	155.14	168.22	172.14	225.12
ENSMUSG00000015776	Med22		108	229	201	125	25	13	202	547	109	212	266	87		110.45	157.89	148.08	128.22	38.04	72.04	156.88	163.92	132.11	147.98	171.49	149.51
ENSMUSG00000015790	Surf1		225	346	328	276	495	165	255	643	166	332	346	123		230.1	238.57	241.64	283.11	753.13	914.29	198.05	192.69	201.2	231.74	223.07	211.38
ENSMUSG00000015804	Med28		473	723	658	543	1714	451	615	1454	323	653	712	242		483.73	498.5	484.75	556.98	2607.8	2499.06	477.64	435.72	391.48	455.8	459.04	415.88
ENSMUSG00000015806	Qdpr		539	718	741	547	758	322	696	1665	423	738	754	266		551.23	495.06	545.9	561.08	1153.28	1784.25	540.55	498.96	512.68	515.13	486.12	457.12
ENSMUSG00000015829	Tnr		1	0	1	2	0	0	7	0	1	7	5	1		1.02	0	0.74	2.05	0	0	5.44	0	1.21	4.89	3.22	1.72
ENSMUSG00000015837	Sqstm1		1397	2128	1444	1182	271	68	1920	4900	899	1649	2070	934		1428.69	1467.24	1063.8	1212.43	412.32	376.8	1491.18	1468.4	1089.61	1151.01	1334.56	1605.08
ENSMUSG00000015839	Nfe2l2		428	639	642	435	210	88	519	1245	277	541	511	189		437.71	440.59	472.96	446.2	319.51	487.62	403.08	373.09	335.73	377.62	329.45	324.8
ENSMUSG00000015846	Rxra		102	78	93	85	74	16	59	205	62	128	98	35		104.31	53.78	68.51	87.19	112.59	88.66	45.82	61.43	75.15	89.34	63.18	60.15
ENSMUSG00000015850	Adamtsl4		19	12	18	10	2	1	74	80	35	43	93	49		19.43	8.27	13.26	10.26	3.04	5.54	57.47	23.97	42.42	30.01	59.96	84.21
ENSMUSG00000015869	Prpsap1		1419	1870	1637	1849	728	247	1373	4108	988	2107	2180	751		1451.19	1289.35	1205.98	1896.6	1107.63	1368.67	1066.35	1231.06	1197.48	1470.69	1405.48	1290.6
ENSMUSG00000015880	Ncapg		43	48	83	45	11	6	29	154	49	62	41	19		43.98	33.1	61.15	46.16	16.74	33.25	22.52	46.15	59.39	43.28	26.43	32.65
ENSMUSG00000015882	Lcorl		71	69	78	35	70	21	75	231	49	76	93	38		72.61	47.58	57.46	35.9	106.5	116.36	58.25	69.22	59.39	53.05	59.96	65.3
ENSMUSG00000015889	Lta4h		509	783	792	674	211	139	692	2480	421	766	857	301		520.55	539.87	583.47	691.35	321.03	770.22	537.45	743.19	510.26	534.67	552.52	517.27
ENSMUSG00000015932	Dstn		2524	3730	2953	2505	816	310	2000	8327	1317	2213	2590	979		2581.25	2571.81	2175.48	2569.49	1241.52	1717.76	1553.31	2495.38	1596.23	1544.68	1669.82	1682.42
ENSMUSG00000015937	Macroh2a1		222	295	275	225	255	77	256	714	238	392	396	111		227.04	203.4	202.59	230.79	387.98	426.67	198.82	213.97	288.46	273.62	255.31	190.75
ENSMUSG00000015942	Gtf2ird2		50	102	84	54	18	2	58	167	70	63	75	27		51.13	70.33	61.88	55.39	27.39	11.08	45.05	50.05	84.84	43.97	48.35	46.4
ENSMUSG00000015943	Bola1		208	270	270	181	677	62	175	497	119	253	284	65		212.72	186.16	198.91	185.66	1030.04	343.55	135.91	148.94	144.23	176.59	183.1	111.7
ENSMUSG00000015944	Castor2		23	45	13	32	16	1	9	107	7	42	36	22		23.52	31.03	9.58	32.82	24.34	5.54	6.99	32.07	8.48	29.32	23.21	37.81
ENSMUSG00000015950	Ncf1		7	9	11	6	12	2	22	57	9	18	12	8		7.16	6.21	8.1	6.15	18.26	11.08	17.09	17.08	10.91	12.56	7.74	13.75
ENSMUSG00000015961	Adss		193	373	329	235	83	20	240	839	155	262	270	114		197.38	257.18	242.38	241.05	126.28	110.82	186.4	251.43	187.86	182.88	174.07	195.91
ENSMUSG00000015962	1700016C15Rik		2	8	4	2	1	2	10	17	0	1	3	0		2.05	5.52	2.95	2.05	1.52	11.08	7.77	5.09	0	0.7	1.93	0
ENSMUSG00000015966	Il17rb		14	27	41	18	23	4	214	266	90	125	241	131		14.32	18.62	30.2	18.46	34.99	22.16	166.2	79.71	109.08	87.25	155.38	225.12
ENSMUSG00000015968	Cacna1d		7	3	9	2	4	1	4	6	12	6	8	10		7.16	2.07	6.63	2.05	6.09	5.54	3.11	1.8	14.54	4.19	5.16	17.19
ENSMUSG00000015970	Chdh		176	313	249	186	66	10	609	648	287	498	844	322		179.99	215.81	183.44	190.79	100.42	55.41	472.98	194.19	347.85	347.6	544.14	553.36
ENSMUSG00000015971	Actr8		124	287	257	131	90	38	252	574	159	233	245	113		126.81	197.88	189.33	134.37	136.93	210.56	195.72	172.01	192.71	162.63	157.96	194.19
ENSMUSG00000015994	Fnta		74	125	152	145	89	15	143	70	92	231	470	212		75.68	86.19	111.98	148.73	135.41	83.12	111.06	20.98	111.51	161.24	303.02	364.32
ENSMUSG00000016018	Mtrex		85	131	134	75	37	17	138	333	75	138	141	51		86.93	90.32	98.72	76.93	56.29	94.2	107.18	99.79	90.9	96.32	90.91	87.64
ENSMUSG00000016024	Lbp		12	19	13	10	0	3	6	59	7	10	11	1		12.27	13.1	9.58	10.26	0	16.62	4.66	17.68	8.48	6.98	7.09	1.72
ENSMUSG00000016028	Celsr1		88	118	114	53	17	10	77	116	106	85	119	40		90	81.36	83.98	54.36	25.87	55.41	59.8	34.76	128.47	59.33	76.72	68.74
ENSMUSG00000016087	Fli1		0	1	1	1	0	1	3	17	0	3	0	1		0	0.69	0.74	1.03	0	5.54	2.33	5.09	0	2.09	0	1.72
ENSMUSG00000016128	Stard13		44	69	35	40	9	1	128	148	56	97	119	35		45	47.58	25.78	41.03	13.69	5.54	99.41	44.35	67.87	67.71	76.72	60.15
ENSMUSG00000016179	Camk1g		1	1	1	0	0	0	1	0	0	3	3	0		1.02	0.69	0.74	0	0	0	0.78	0	0	2.09	1.93	0
ENSMUSG00000016181	Utp25		18	38	35	19	31	7	21	61	19	31	41	10		18.41	26.2	25.78	19.49	47.17	38.79	16.31	18.28	23.03	21.64	26.43	17.19
ENSMUSG00000016200	Syt14		5	2	0	0	0	0	0	16	0	5	5	3		5.11	1.38	0	0	0	0	0	4.79	0	3.49	3.22	5.16
ENSMUSG00000016206	H2-M3		92	116	72	38	40	10	64	98	54	67	63	22		94.09	79.98	53.04	38.98	60.86	55.41	49.71	29.37	65.45	46.77	40.62	37.81
ENSMUSG00000016239	Lonrf3		18	17	16	7	3	2	4	33	7	6	6	1		18.41	11.72	11.79	7.18	4.56	11.08	3.11	9.89	8.48	4.19	3.87	1.72
ENSMUSG00000016252	Atp5e		1992	2861	2628	1721	4457	665	2031	4653	1318	2034	2482	777		2037.18	1972.64	1936.05	1765.31	6781.2	3684.87	1577.39	1394.38	1597.44	1419.74	1600.19	1335.28
ENSMUSG00000016253	Nelfcd		263	408	406	335	88	52	421	1327	238	434	459	161		268.97	281.31	299.1	343.62	133.89	288.14	326.97	397.67	288.46	302.93	295.92	276.68
ENSMUSG00000016256	Ctsz		1282	2039	1540	1423	3492	838	1049	4162	736	1466	1342	496		1311.08	1405.88	1134.52	1459.64	5312.98	4643.49	814.71	1247.24	892.05	1023.27	865.21	852.38
ENSMUSG00000016257	Prelid3b		347	609	548	408	574	156	440	1326	245	556	561	225		354.87	419.9	403.71	418.5	873.33	864.42	341.73	397.37	296.95	388.09	361.69	386.66
ENSMUSG00000016283	H2-M2		0	0	0	1	0	0	0	14	0	0	4	0		0	0	0	1.03	0	0	0	4.2	0	0	2.58	0
ENSMUSG00000016308	Ube2a		160	282	244	173	267	69	205	411	145	233	268	111		163.63	194.44	179.76	177.45	406.23	382.34	159.21	123.17	175.74	162.63	172.78	190.75
ENSMUSG00000016319	Slc25a5		3489	4815	4445	4209	7248	2724	4010	12006	2279	4246	4916	1982		3568.14	3319.92	3274.64	4317.36	11027.6	15094.1	3114.39	3597.87	2762.19	2963.72	3169.43	3406.08
ENSMUSG00000016344	Ppdpf		559	786	631	505	945	154	638	1384	322	679	769	260		571.68	541.94	464.86	518	1437.79	853.34	495.51	414.75	390.27	473.94	495.79	446.81
ENSMUSG00000016356	Col20a1		7	11	8	3	2	1	3	4	0	4	9	4		7.16	7.58	5.89	3.08	3.04	5.54	2.33	1.2	0	2.79	5.8	6.87
ENSMUSG00000016382	Pls3		20	34	46	25	2	2	45	81	31	38	16	3		20.45	23.44	33.89	25.64	3.04	11.08	34.95	24.27	37.57	26.52	10.32	5.16
ENSMUSG00000016409	Nkap		70	118	110	78	110	24	77	206	48	81	70	28		71.59	81.36	81.04	80.01	167.36	132.99	59.8	61.73	58.18	56.54	45.13	48.12
ENSMUSG00000016427	Ndufa1		436	726	614	344	1528	205	481	1196	314	502	665	250		445.89	500.57	452.34	352.86	2324.81	1135.94	373.57	358.41	380.57	350.4	428.74	429.63
ENSMUSG00000016477	E2f3		22	30	54	40	11	0	48	145	39	65	72	27		22.5	20.68	39.78	41.03	16.74	0	37.28	43.45	47.27	45.37	46.42	46.4
ENSMUSG00000016481	Cr1l		164	304	299	173	193	89	264	698	139	192	317	137		167.72	209.61	220.27	177.45	293.64	493.16	205.04	209.17	168.47	134.02	204.38	235.44
ENSMUSG00000016487	Ppfibp1		45	71	55	64	17	4	102	435	51	96	126	33		46.02	48.95	40.52	65.65	25.87	22.16	79.22	130.36	61.81	67.01	81.23	56.71
ENSMUSG00000016493	Cd46		1	1	4	1	0	0	3	3	1	1	2	1		1.02	0.69	2.95	1.03	0	0	2.33	0.9	1.21	0.7	1.29	1.72
ENSMUSG00000016494	Cd34		1	4	2	4	0	0	5	2	0	5	7	7		1.02	2.76	1.47	4.1	0	0	3.88	0.6	0	3.49	4.51	12.03
ENSMUSG00000016495	Plgrkt		268	343	350	261	557	171	353	650	186	320	337	123		274.08	236.5	257.85	267.72	847.46	947.54	274.16	194.79	225.44	223.36	217.27	211.38
ENSMUSG00000016496	Cd274		6	9	4	2	5	2	15	9	15	14	24	5		6.14	6.21	2.95	2.05	7.61	11.08	11.65	2.7	18.18	9.77	15.47	8.59
ENSMUSG00000016503	Gtf3a		77	148	128	108	90	45	106	253	83	120	134	55		78.75	102.05	94.3	110.78	136.93	249.35	82.33	75.82	100.6	83.76	86.39	94.52
ENSMUSG00000016510	Mtif3		135	211	181	128	210	100	162	506	126	201	225	72		138.06	145.48	133.34	131.3	319.51	554.12	125.82	151.63	152.71	140.3	145.06	123.73
ENSMUSG00000016520	Lnx2		92	166	141	88	23	1	137	477	105	135	160	82		94.09	114.46	103.88	90.27	34.99	5.54	106.4	142.94	127.26	94.23	103.15	140.92
ENSMUSG00000016526	Dyrk3		5	4	4	25	4	0	2	3	16	30	44	12		5.11	2.76	2.95	25.64	6.09	0	1.55	0.9	19.39	20.94	28.37	20.62
ENSMUSG00000016528	Mapkapk2		122	177	135	66	203	16	52	174	41	140	100	32		124.77	122.04	99.45	67.7	308.86	88.66	40.39	52.14	49.69	97.72	64.47	54.99
ENSMUSG00000016529	Il10		4	1	1	1	1	0	3	1	5	0	1	0		4.09	0.69	0.74	1.03	1.52	0	2.33	0.3	6.06	0	0.64	0
ENSMUSG00000016534	Lamp2		314	574	442	320	106	53	302	1164	224	322	325	186		321.12	395.77	325.62	328.24	161.28	293.68	234.55	348.82	271.49	224.76	209.53	319.64
ENSMUSG00000016541	Atxn10		166	300	241	140	53	27	347	506	174	291	382	144		169.77	206.85	177.55	143.6	80.64	149.61	269.5	151.63	210.89	203.12	246.28	247.46
ENSMUSG00000016552	Foxred2		8	9	10	7	0	0	17	78	8	17	8	3		8.18	6.21	7.37	7.18	0	0	13.2	23.37	9.7	11.87	5.16	5.16
ENSMUSG00000016554	Eif3d		554	843	748	702	329	131	702	1385	405	786	775	277		566.57	581.24	551.05	720.07	500.56	725.89	545.21	415.05	490.87	548.63	499.66	476.03
ENSMUSG00000016559	H3f3b		2414	4335	3488	2737	5889	1294	3198	8924	1627	2902	3250	1343		2468.76	2988.96	2569.62	2807.46	8959.95	7170.26	2483.75	2674.28	1971.96	2025.6	2095.33	2307.95
ENSMUSG00000016619	Nup50		204	322	305	204	96	28	321	961	221	326	361	118		208.63	222.02	224.69	209.25	146.06	155.15	249.31	287.99	267.86	227.55	232.74	202.78
ENSMUSG00000016624	Phf21b		21	21	10	17	18	3	5	51	10	20	17	1		21.48	14.48	7.37	17.44	27.39	16.62	3.88	15.28	12.12	13.96	10.96	1.72
ENSMUSG00000016637	Ift27		81	106	99	90	102	40	130	240	85	137	157	52		82.84	73.09	72.93	92.32	155.19	221.65	100.97	71.92	103.02	95.63	101.22	89.36
ENSMUSG00000016664	Pacsin2		387	785	644	505	166	34	473	1438	280	571	891	294		395.78	541.25	474.44	518	252.56	188.4	367.36	430.93	339.37	398.56	574.44	505.24
ENSMUSG00000016757	Ttll12		107	178	160	181	47	9	173	539	104	195	213	64		109.43	122.73	117.87	185.66	71.51	49.87	134.36	161.52	126.05	136.11	137.32	109.98
ENSMUSG00000016758	Bik		6	12	8	3	8	0	11	42	9	12	27	5		6.14	8.27	5.89	3.08	12.17	0	8.54	12.59	10.91	8.38	17.41	8.59
ENSMUSG00000016763	Scube1		0	0	1	0	0	0	2	19	0	2	0	3		0	0	0.74	0	0	0	1.55	5.69	0	1.4	0	5.16
ENSMUSG00000016831	Tox4		178	338	337	215	99	38	309	810	191	300	303	147		182.04	233.05	248.27	220.54	150.63	210.56	239.99	242.74	231.5	209.4	195.35	252.62
ENSMUSG00000016833	Mrps18c		124	176	129	113	418	121	109	318	56	119	131	40		126.81	121.35	95.03	115.91	635.98	670.48	84.66	95.3	67.87	83.06	84.46	68.74
ENSMUSG00000016918	Sulf1		0	2	2	1	0	0	4	0	0	1	5	0		0	1.38	1.47	1.03	0	0	3.11	0	0	0.7	3.22	0
ENSMUSG00000016921	Srsf6		364	768	634	524	242	90	602	1599	328	654	640	214		372.26	529.53	467.07	537.49	368.2	498.7	467.55	479.18	397.54	456.49	412.62	367.76
ENSMUSG00000016933	Plcg1		32	20	37	30	15	8	23	67	25	65	90	24		32.73	13.79	27.26	30.77	22.82	44.33	17.86	20.08	30.3	45.37	58.02	41.24
ENSMUSG00000016940	Kctd2		26	27	22	12	34	4	11	67	13	37	11	9		26.59	18.62	16.21	12.31	51.73	22.16	8.54	20.08	15.76	25.83	7.09	15.47
ENSMUSG00000016942	Tmprss6		1	1	1	0	1	0	1	23	0	4	0	1		1.02	0.69	0.74	0	1.52	0	0.78	6.89	0	2.79	0	1.72
ENSMUSG00000016946	Kctd5		189	315	387	393	86	26	237	523	162	478	503	241		193.29	217.19	285.1	403.12	130.85	144.07	184.07	156.73	196.35	333.64	324.29	414.16
ENSMUSG00000016984	Etaa1		7	3	11	8	1	1	10	4	7	8	17	5		7.16	2.07	8.1	8.21	1.52	5.54	7.77	1.2	8.48	5.58	10.96	8.59
ENSMUSG00000017002	Slpi		7	31	21	18	2	18	5	3	6	38	51	13		7.16	21.37	15.47	18.46	3.04	99.74	3.88	0.9	7.27	26.52	32.88	22.34
ENSMUSG00000017009	Sdc4		1579	1965	2483	1708	4746	746	3938	8563	2548	3552	4061	1659		1614.82	1354.86	1829.23	1751.97	7220.91	4133.7	3058.47	2566.1	3088.23	2479.3	2618.19	2851
ENSMUSG00000017057	Il13ra1		254	472	377	205	75	29	1152	1743	489	648	1171	530		259.76	325.44	277.74	210.28	114.11	160.69	894.71	522.33	592.68	452.31	754.96	910.81
ENSMUSG00000017119	Nbr1		317	612	518	223	121	28	529	1379	347	475	661	245		324.19	421.97	381.61	228.74	184.1	155.15	410.85	413.25	420.57	331.55	426.16	421.03
ENSMUSG00000017132	Cyth1		97	226	140	91	45	8	142	553	88	145	199	97		99.2	155.83	103.14	93.34	68.47	44.33	110.29	165.72	106.66	101.21	128.3	166.7
ENSMUSG00000017144	Rnd3		72	140	137	83	93	22	92	313	47	99	98	33		73.63	96.53	100.93	85.14	141.5	121.91	71.45	93.8	56.96	69.1	63.18	56.71
ENSMUSG00000017146	Brca1		24	22	18	25	8	0	28	40	36	41	35	21		24.54	15.17	13.26	25.64	12.17	0	21.75	11.99	43.63	28.62	22.57	36.09
ENSMUSG00000017167	Cntnap1		12	9	8	4	2	0	11	42	6	15	8	2		12.27	6.21	5.89	4.1	3.04	0	8.54	12.59	7.27	10.47	5.16	3.44
ENSMUSG00000017176	Nt5c3b		54	127	117	93	52	20	106	366	104	123	133	40		55.22	87.57	86.19	95.39	79.12	110.82	82.33	109.68	126.05	85.85	85.75	68.74
ENSMUSG00000017188	Coa3		1051	1610	1463	1015	4094	849	1084	2891	598	1012	1020	365		1074.84	1110.09	1077.8	1041.13	6228.91	4704.44	841.9	866.35	724.79	706.38	657.61	627.25
ENSMUSG00000017195	Zpbp2		0	0	8	1	0	0	0	6	0	0	0	1		0	0	5.89	1.03	0	0	0	1.8	0	0	0	1.72
ENSMUSG00000017204	Gsdma		6	13	14	5	1	2	14	22	4	14	8	3		6.14	8.96	10.31	5.13	1.52	11.08	10.87	6.59	4.85	9.77	5.16	5.16
ENSMUSG00000017210	Med24		221	342	311	232	72	15	344	724	182	316	330	149		226.01	235.81	229.11	237.97	109.55	83.12	267.17	216.96	220.59	220.57	212.76	256.06
ENSMUSG00000017211	Gsdma2		60	134	74	39	35	11	45	132	20	26	31	6		61.36	92.39	54.52	40	53.25	60.95	34.95	39.56	24.24	18.15	19.99	10.31
ENSMUSG00000017221	Psmd3		911	1447	1219	1094	269	66	1050	2732	711	1411	1411	579		931.66	997.7	898.04	1122.17	409.28	365.72	815.49	818.71	861.75	984.88	909.69	995.02
ENSMUSG00000017264	Exosc10		171	283	265	213	43	28	305	774	187	279	387	119		174.88	195.13	195.23	218.48	65.42	155.15	236.88	231.95	226.65	194.74	249.51	204.5
ENSMUSG00000017286	Glod4		175	290	281	202	297	125	315	574	218	282	260	130		178.97	199.95	207.01	207.2	451.88	692.64	244.65	172.01	264.22	196.84	167.63	223.41
ENSMUSG00000017288	Vps53		263	432	410	278	174	31	520	1208	235	454	716	286		268.97	297.86	302.05	285.16	264.74	171.78	403.86	362	284.82	316.89	461.62	491.49
ENSMUSG00000017291	Taok1		76	92	78	42	94	31	80	217	32	75	108	37		77.72	63.43	57.46	43.08	143.02	171.78	62.13	65.03	38.78	52.35	69.63	63.58
ENSMUSG00000017299	Dnttip1		29	33	55	17	58	9	30	56	35	42	45	14		29.66	22.75	40.52	17.44	88.25	49.87	23.3	16.78	42.42	29.32	29.01	24.06
ENSMUSG00000017307	Acot8		281	396	322	261	412	115	397	1148	212	360	495	148		287.37	273.04	237.22	267.72	626.85	637.23	308.33	344.02	256.95	251.28	319.13	254.34
ENSMUSG00000017311	Pyy		505	694	551	359	1000	124	553	1313	251	399	290	172		516.45	478.51	405.92	368.24	1521.47	687.1	429.49	393.47	304.22	278.5	186.97	295.58
ENSMUSG00000017314	Mpp2		3	2	10	6	1	0	20	47	11	25	24	6		3.07	1.38	7.37	6.15	1.52	0	15.53	14.08	13.33	17.45	15.47	10.31
ENSMUSG00000017376	Nlk		26	26	15	9	11	3	23	19	9	24	44	7		26.59	17.93	11.05	9.23	16.74	16.62	17.86	5.69	10.91	16.75	28.37	12.03
ENSMUSG00000017386	Traf4		135	164	210	279	134	23	192	289	127	419	559	270		138.06	113.08	154.71	286.18	203.88	127.45	149.12	86.61	153.93	292.46	360.4	464
ENSMUSG00000017390	Aldoc		58	48	51	51	40	31	44	126	40	77	112	63		59.32	33.1	37.57	52.31	60.86	171.78	34.17	37.76	48.48	53.75	72.21	108.27
ENSMUSG00000017404	Rpl19		2219	2829	2881	2599	2642	423	2143	4891	1575	2562	2514	851		2269.33	1950.58	2122.44	2665.91	4019.73	2343.91	1664.38	1465.7	1908.93	1788.28	1620.82	1462.45
ENSMUSG00000017405	Nek8		84	135	110	74	43	13	219	211	83	160	311	88		85.91	93.08	81.04	75.91	65.42	72.04	170.09	63.23	100.6	111.68	200.51	151.23
ENSMUSG00000017412	Cacnb4		0	3	2	3	0	0	26	27	6	13	10	6		0	2.07	1.47	3.08	0	0	20.19	8.09	7.27	9.07	6.45	10.31
ENSMUSG00000017417	Plxdc1		3	3	6	1	0	1	0	8	5	0	5	1		3.07	2.07	4.42	1.03	0	5.54	0	2.4	6.06	0	3.22	1.72
ENSMUSG00000017418	Arl5b		53	89	67	40	98	17	82	231	60	67	53	30		54.2	61.37	49.36	41.03	149.1	94.2	63.69	69.22	72.72	46.77	34.17	51.56
ENSMUSG00000017421	Zfp207		409	641	624	375	134	71	718	1565	482	633	657	274		418.28	441.97	459.7	384.65	203.88	393.42	557.64	468.99	584.19	441.84	423.58	470.87
ENSMUSG00000017428	Psmd11		451	714	680	452	530	237	504	1410	320	564	651	210		461.23	492.3	500.96	463.64	806.38	1313.25	391.43	422.54	387.85	393.67	419.71	360.89
ENSMUSG00000017446	C1qtnf1		4	66	38	13	2	1	13	116	1	19	11	9		4.09	45.51	27.99	13.33	3.04	5.54	10.1	34.76	1.21	13.26	7.09	15.47
ENSMUSG00000017453	Pipox		91	148	95	73	52	20	206	483	77	163	188	52		93.06	102.05	69.99	74.88	79.12	110.82	159.99	144.74	93.33	113.77	121.21	89.36
ENSMUSG00000017466	Timp2		0	2	2	0	0	1	2	1	4	4	2	1		0	1.38	1.47	0	0	5.54	1.55	0.3	4.85	2.79	1.29	1.72
ENSMUSG00000017478	Zc3h18		260	292	296	233	64	12	329	765	219	378	386	155		265.9	201.33	218.06	239	97.37	66.49	255.52	229.25	265.43	263.84	248.86	266.37
ENSMUSG00000017485	Top2b		33	38	51	51	29	9	36	63	30	73	91	60		33.75	26.2	37.57	52.31	44.12	49.87	27.96	18.88	36.36	50.95	58.67	103.11
ENSMUSG00000017493	Igfbp4		271	425	548	478	100	20	321	1214	400	570	275	144		277.15	293.04	403.71	490.31	152.15	110.82	249.31	363.8	484.81	397.86	177.3	247.46
ENSMUSG00000017499	Cdc6		49	90	91	55	18	6	35	252	66	92	86	21		50.11	62.05	67.04	56.42	27.39	33.25	27.18	75.52	79.99	64.22	55.45	36.09
ENSMUSG00000017548	Suz12		28	34	22	9	14	2	14	22	16	30	27	17		28.64	23.44	16.21	9.23	21.3	11.08	10.87	6.59	19.39	20.94	17.41	29.21
ENSMUSG00000017550	Atad5		25	20	30	30	11	3	30	43	19	20	31	11		25.57	13.79	22.1	30.77	16.74	16.62	23.3	12.89	23.03	13.96	19.99	18.9
ENSMUSG00000017561	Crlf3		41	53	56	34	12	4	42	145	44	83	84	35		41.93	36.54	41.26	34.88	18.26	22.16	32.62	43.45	53.33	57.93	54.16	60.15
ENSMUSG00000017588	Krt27		0	4	0	0	1	0	5	1	1	2	11	9		0	2.76	0	0	1.52	0	3.88	0.3	1.21	1.4	7.09	15.47
ENSMUSG00000017607	Tns4		104	194	135	119	42	12	136	550	105	165	159	67		106.36	133.76	99.45	122.06	63.9	66.49	105.63	164.82	127.26	115.17	102.51	115.14
ENSMUSG00000017615	Tnfaip1		457	618	524	527	203	85	405	1949	267	460	533	190		467.37	426.11	386.03	540.57	308.86	471	314.55	584.06	323.61	321.08	343.63	326.52
ENSMUSG00000017631	Abr		526	642	603	565	185	37	984	2250	395	851	1135	447		537.93	442.66	444.23	579.55	281.47	205.02	764.23	674.26	478.75	594	731.75	768.17
ENSMUSG00000017639	Rab11fip4		43	55	48	52	15	3	192	224	79	158	234	133		43.98	37.92	35.36	53.34	22.82	16.62	149.12	67.13	95.75	110.28	150.86	228.56
ENSMUSG00000017652	Cd40		11	5	5	5	5	0	8	23	4	13	2	2		11.25	3.45	3.68	5.13	7.61	0	6.21	6.89	4.85	9.07	1.29	3.44
ENSMUSG00000017664	Slc35c2		434	750	523	398	165	32	361	1248	210	453	562	178		443.84	517.12	385.3	408.25	251.04	177.32	280.37	373.99	254.52	316.19	362.33	305.89
ENSMUSG00000017667	Zfp334		6	3	5	2	1	1	14	52	0	10	12	5		6.14	2.07	3.68	2.05	1.52	5.54	10.87	15.58	0	6.98	7.74	8.59
ENSMUSG00000017670	Elmo2		96	134	111	123	33	12	164	390	83	155	197	89		98.18	92.39	81.77	126.17	50.21	66.49	127.37	116.87	100.6	108.19	127.01	152.95
ENSMUSG00000017677	Wsb1		156	190	186	156	20	6	185	402	102	189	161	60		159.54	131	137.03	160.02	30.43	33.25	143.68	120.47	123.63	131.92	103.8	103.11
ENSMUSG00000017679	Ttpal		119	183	156	114	29	11	191	532	106	174	183	78		121.7	126.18	114.93	116.93	44.12	60.95	148.34	159.43	128.47	121.45	117.98	134.04
ENSMUSG00000017686	Rhot1		75	124	103	78	25	11	130	336	79	98	136	50		76.7	85.5	75.88	80.01	38.04	60.95	100.97	100.69	95.75	68.4	87.68	85.93
ENSMUSG00000017688	Hnf4g		186	255	227	197	101	27	270	1163	134	269	314	119		190.22	175.82	167.23	202.07	153.67	149.61	209.7	348.52	162.41	187.76	202.44	204.5
ENSMUSG00000017692	Rhbdl3		1	7	10	2	3	0	0	0	1	6	2	3		1.02	4.83	7.37	2.05	4.56	0	0	0	1.21	4.19	1.29	5.16
ENSMUSG00000017697	Ada		346	463	274	312	580	157	106	2554	107	386	451	189		353.85	319.24	201.86	320.03	882.45	869.96	82.33	765.36	129.69	269.43	290.77	324.8
ENSMUSG00000017707	Serinc3		1164	1583	1650	948	223	82	991	3045	908	1228	900	382		1190.4	1091.47	1215.56	972.41	339.29	454.37	769.67	912.5	1100.51	857.15	580.24	656.47
ENSMUSG00000017713	Tha1		99	170	114	83	56	17	78	220	55	129	50	46		101.25	117.21	83.98	85.14	85.2	94.2	60.58	65.93	66.66	90.04	32.24	79.05
ENSMUSG00000017715	Pgs1		105	179	212	254	81	14	171	265	107	336	413	143		107.38	123.42	156.18	260.54	123.24	77.58	132.81	79.41	129.69	234.53	266.27	245.75
ENSMUSG00000017716	Birc5		336	409	603	405	1090	373	316	1023	311	418	298	114		343.62	282	444.23	415.43	1658.4	2066.85	245.42	306.57	376.94	291.76	192.13	195.91
ENSMUSG00000017718	Afmid		28	51	38	26	13	6	30	39	12	17	39	7		28.64	35.16	27.99	26.67	19.78	33.25	23.3	11.69	14.54	11.87	25.14	12.03
ENSMUSG00000017721	Pigt		200	277	285	173	51	17	357	771	263	349	463	177		204.54	190.99	209.96	177.45	77.6	94.2	277.27	231.05	318.76	243.6	298.5	304.18
ENSMUSG00000017723	Wfdc2		10	14	22	7	26	0	15	32	17	12	9	2		10.23	9.65	16.21	7.18	39.56	0	11.65	9.59	20.6	8.38	5.8	3.44
ENSMUSG00000017724	Etv4		4	17	5	5	11	0	26	47	6	15	46	23		4.09	11.72	3.68	5.13	16.74	0	20.19	14.08	7.27	10.47	29.66	39.53
ENSMUSG00000017734	Dbndd2		18	28	35	27	22	10	15	55	13	45	43	13		18.41	19.31	25.78	27.7	33.47	55.41	11.65	16.48	15.76	31.41	27.72	22.34
ENSMUSG00000017737	Mmp9		5	3	4	2	6	1	6	26	3	4	3	8		5.11	2.07	2.95	2.05	9.13	5.54	4.66	7.79	3.64	2.79	1.93	13.75
ENSMUSG00000017740	Slc12a5		0	2	0	0	0	0	0	0	0	4	2	0		0	1.38	0	0	0	0	0	0	0	2.79	1.29	0
ENSMUSG00000017747	Ghdc		96	149	174	73	50	9	116	276	47	94	158	46		98.18	102.73	128.19	74.88	76.07	49.87	90.09	82.71	56.96	65.61	101.87	79.05
ENSMUSG00000017754	Pltp		3	5	6	4	2	0	1	1	2	2	11	7		3.07	3.45	4.42	4.1	3.04	0	0.78	0.3	2.42	1.4	7.09	12.03
ENSMUSG00000017756	Slc12a7		362	565	544	402	171	27	933	2211	452	841	1198	462		370.21	389.56	400.77	412.35	260.17	149.61	724.62	662.58	547.83	587.02	772.37	793.95
ENSMUSG00000017760	Ctsa		685	1160	942	772	548	285	1242	2868	642	1233	1640	580		700.54	799.81	693.97	791.88	833.77	1579.23	964.61	859.46	778.12	860.64	1057.33	996.73
ENSMUSG00000017764	Zswim1		62	140	112	92	20	14	170	408	60	138	205	70		63.41	96.53	82.51	94.37	30.43	77.58	132.03	122.27	72.72	96.32	132.17	120.3
ENSMUSG00000017765	Slc12a4		0	2	2	1	0	0	8	2	1	3	4	5		0	1.38	1.47	1.03	0	0	6.21	0.6	1.21	2.09	2.58	8.59
ENSMUSG00000017774	Myo1c		285	559	390	260	90	7	355	1787	171	364	545	187		291.46	385.43	287.31	266.69	136.93	38.79	275.71	535.52	207.26	254.07	351.37	321.36
ENSMUSG00000017776	Crk		77	85	89	65	40	17	35	99	44	99	109	69		78.75	58.61	65.57	66.67	60.86	94.2	27.18	29.67	53.33	69.1	70.27	118.58
ENSMUSG00000017778	Cox7c		394	532	517	369	895	37	323	987	270	397	454	190		402.94	366.81	380.88	378.5	1361.72	205.02	250.86	295.78	327.25	277.11	292.7	326.52
ENSMUSG00000017781	Pitpna		172	171	165	135	215	23	167	355	103	192	252	87		175.9	117.9	121.56	138.48	327.12	127.45	129.7	106.38	124.84	134.02	162.47	149.51
ENSMUSG00000017801	Mlx		437	678	670	370	454	174	500	1789	315	461	640	262		446.91	467.48	493.59	379.53	690.75	964.16	388.33	536.11	381.79	321.78	412.62	450.25
ENSMUSG00000017802	Retreg3		92	162	158	86	37	15	195	175	113	190	214	62		94.09	111.7	116.4	88.21	56.29	83.12	151.45	52.44	136.96	132.62	137.97	106.55
ENSMUSG00000017830	Dhx58		48	56	36	67	38	2	104	142	35	117	225	55		49.09	38.61	26.52	68.72	57.82	11.08	80.77	42.55	42.42	81.67	145.06	94.52
ENSMUSG00000017831	Rab5a		39	62	52	44	32	1	38	146	38	54	55	31		39.88	42.75	38.31	45.13	48.69	5.54	29.51	43.75	46.06	37.69	35.46	53.27
ENSMUSG00000017837	Nkiras2		614	1015	855	564	177	98	681	2382	417	788	956	340		627.93	699.84	629.88	578.52	269.3	543.03	528.9	713.82	505.41	550.03	616.35	584.29
ENSMUSG00000017843	Ppp2r5c		387	519	521	399	457	152	564	1301	335	540	650	268		395.78	357.85	383.82	409.27	695.31	842.26	438.03	389.87	406.03	376.92	419.07	460.56
ENSMUSG00000017858	Ift52		127	193	193	140	56	19	216	484	139	207	183	84		129.88	133.07	142.18	143.6	85.2	105.28	167.76	145.04	168.47	144.49	117.98	144.35
ENSMUSG00000017861	Mybl2		23	30	38	37	19	5	19	36	24	56	65	14		23.52	20.68	27.99	37.95	28.91	27.71	14.76	10.79	29.09	39.09	41.91	24.06
ENSMUSG00000017868	Sgk2		41	32	13	19	8	2	28	221	8	24	47	17		41.93	22.06	9.58	19.49	12.17	11.08	21.75	66.23	9.7	16.75	30.3	29.21
ENSMUSG00000017897	Eya2		1	2	0	2	1	2	0	11	3	0	0	0		1.02	1.38	0	2.05	1.52	11.08	0	3.3	3.64	0	0	0
ENSMUSG00000017929	B4galt5		63	62	37	24	57	11	111	170	60	134	182	75		64.43	42.75	27.26	24.62	86.72	60.95	86.21	50.94	72.72	93.53	117.34	128.89
ENSMUSG00000017943	Gdap1l1		8	20	18	11	6	2	22	15	7	19	16	1		8.18	13.79	13.26	11.28	9.13	11.08	17.09	4.5	8.48	13.26	10.32	1.72
ENSMUSG00000017950	Hnf4a		2129	3507	3153	2130	644	130	2784	8629	1670	2608	2933	1168		2177.29	2418.06	2322.82	2184.84	979.83	720.35	2162.21	2585.88	2024.07	1820.39	1890.95	2007.22
ENSMUSG00000017969	Ptgis		2	2	1	4	3	0	0	22	2	8	10	7		2.05	1.38	0.74	4.1	4.56	0	0	6.59	2.42	5.58	6.45	12.03
ENSMUSG00000017978	Cadps2		15	37	33	20	9	4	28	12	12	21	31	28		15.34	25.51	24.31	20.51	13.69	22.16	21.75	3.6	14.54	14.66	19.99	48.12
ENSMUSG00000017999	Ddx27		269	458	419	307	147	33	324	1469	228	444	403	115		275.1	315.79	308.68	314.9	223.66	182.86	251.64	440.22	276.34	309.91	259.82	197.63
ENSMUSG00000018001	Cyth3		67	84	88	63	28	5	30	120	29	51	57	29		68.52	57.92	64.83	64.62	42.6	27.71	23.3	35.96	35.15	35.6	36.75	49.84
ENSMUSG00000018008	Cyth4		9	12	9	7	7	1	15	14	10	17	7	6		9.2	8.27	6.63	7.18	10.65	5.54	11.65	4.2	12.12	11.87	4.51	10.31
ENSMUSG00000018012	Rac3		8	18	11	11	36	1	14	31	25	41	65	31		8.18	12.41	8.1	11.28	54.77	5.54	10.87	9.29	30.3	28.62	41.91	53.27
ENSMUSG00000018040	Rrp7a		355	600	482	387	102	45	507	1459	282	533	554	220		363.05	413.7	355.09	396.96	155.19	249.35	393.76	437.22	341.79	372.04	357.17	378.07
ENSMUSG00000018042	Cyb5r3		1465	2255	1750	1585	992	344	1427	6766	888	1800	2116	848		1498.23	1554.81	1289.23	1625.81	1509.3	1906.16	1108.29	2027.59	1076.27	1256.4	1364.22	1457.29
ENSMUSG00000018068	Ints2		50	56	80	53	15	1	90	225	74	86	84	39		51.13	38.61	58.94	54.36	22.82	5.54	69.9	67.43	89.69	60.03	54.16	67.02
ENSMUSG00000018076	Med13l		82	114	106	57	37	4	56	256	55	102	140	44		83.86	78.6	78.09	58.47	56.29	22.16	43.49	76.72	66.66	71.2	90.26	75.61
ENSMUSG00000018102	H2bc4		157	239	240	124	396	44	148	424	118	155	260	76		160.56	164.79	176.81	127.19	602.5	243.81	114.95	127.06	143.02	108.19	167.63	130.61
ENSMUSG00000018126	Baiap2l2		312	294	323	228	229	29	199	493	218	343	282	100		319.08	202.71	237.95	233.87	348.42	160.69	154.55	147.74	264.22	239.41	181.81	171.85
ENSMUSG00000018143	Mafk		265	245	195	239	64	2	265	670	157	267	350	118		271.01	168.93	143.66	245.15	97.37	11.08	205.81	200.78	190.29	186.37	225.65	202.78
ENSMUSG00000018160	Med1		224	290	273	182	113	36	326	893	245	354	405	154		229.08	199.95	201.12	186.69	171.93	199.48	253.19	267.61	296.95	247.09	261.11	264.65
ENSMUSG00000018166	Erbb3		661	578	549	665	149	30	1167	2166	684	958	996	438		675.99	398.53	404.45	682.12	226.7	166.23	906.36	649.09	829.02	668.69	642.14	752.71
ENSMUSG00000018167	Stard3		421	662	549	356	150	60	576	1593	302	507	646	277		430.55	456.45	404.45	365.17	228.22	332.47	447.35	477.38	366.03	353.89	416.49	476.03
ENSMUSG00000018168	Ikzf3		5	5	3	8	5	4	15	71	2	10	8	4		5.11	3.45	2.21	8.21	7.61	22.16	11.65	21.28	2.42	6.98	5.16	6.87
ENSMUSG00000018169	Mfng		7	18	11	8	3	4	18	94	12	27	3	5		7.16	12.41	8.1	8.21	4.56	22.16	13.98	28.17	14.54	18.85	1.93	8.59
ENSMUSG00000018171	Vmp1		634	971	749	624	653	202	681	2532	421	721	825	323		648.38	669.5	551.79	640.06	993.52	1119.31	528.9	758.77	510.26	503.26	531.89	555.08
ENSMUSG00000018189	Uchl5		160	277	224	146	266	100	159	546	120	191	184	72		163.63	190.99	165.02	149.76	404.71	554.12	123.49	163.62	145.44	133.32	118.63	123.73
ENSMUSG00000018196	Glrx2		119	190	167	111	290	84	172	317	67	129	144	66		121.7	131	123.03	113.86	441.23	465.46	133.58	95	81.21	90.04	92.84	113.42
ENSMUSG00000018199	Ro60		10	13	28	10	4	1	41	40	18	32	49	20		10.23	8.96	20.63	10.26	6.09	5.54	31.84	11.99	21.82	22.34	31.59	34.37
ENSMUSG00000018209	Stk4		75	87	95	80	77	24	224	338	104	186	262	78		76.7	59.99	69.99	82.06	117.15	132.99	173.97	101.29	126.05	129.83	168.92	134.04
ENSMUSG00000018217	Pmp22		607	811	355	408	178	68	582	5563	126	396	658	309		620.77	559.18	261.53	418.5	270.82	376.8	452.01	1667.08	152.71	276.41	424.22	531.02
ENSMUSG00000018238	Gdf9		2	4	0	1	0	1	2	21	2	0	1	2		2.05	2.76	0	1.03	0	5.54	1.55	6.29	2.42	0	0.64	3.44
ENSMUSG00000018239	Zcchc10		11	10	13	13	17	0	9	15	8	14	7	3		11.25	6.89	9.58	13.33	25.87	0	6.99	4.5	9.7	9.77	4.51	5.16
ENSMUSG00000018286	Psmb6		1864	2744	2239	1966	5351	1207	1947	4745	1172	2212	2336	783		1906.28	1891.97	1649.48	2016.61	8141.4	6688.18	1512.15	1421.95	1420.49	1543.98	1506.06	1345.59
ENSMUSG00000018287	Spag7		226	409	324	240	567	159	287	754	162	312	362	103		231.13	282	238.69	246.18	862.67	881.04	222.9	225.95	196.35	217.78	233.39	177.01
ENSMUSG00000018293	Pfn1		5731	8389	6818	6143	18682	3575	6490	18694	3549	6426	7863	2859		5860.99	5784.17	5022.84	6301.15	28424.2	19809.6	5040.5	5602.09	4301.46	4485.36	5069.4	4913.21
ENSMUSG00000018322	Tomm34		223	320	386	246	142	82	401	1003	294	417	579	167		228.06	220.64	284.37	252.33	216.05	454.37	311.44	300.57	356.33	291.07	373.29	286.99
ENSMUSG00000018326	Ywhab		749	1183	1130	861	434	79	1257	2080	752	1230	1516	545		765.99	815.67	832.47	883.17	660.32	437.75	976.26	623.32	911.44	858.54	977.39	936.59
ENSMUSG00000018334	Ksr1		50	66	48	30	34	3	20	157	13	22	44	14		51.13	45.51	35.36	30.77	51.73	16.62	15.53	47.05	15.76	15.36	28.37	24.06
ENSMUSG00000018339	Gpx3		9	27	16	21	34	3	50	86	31	75	51	25		9.2	18.62	11.79	21.54	51.73	16.62	38.83	25.77	37.57	52.35	32.88	42.96
ENSMUSG00000018340	Anxa6		49	85	81	48	32	6	107	90	43	149	160	34		50.11	58.61	59.67	49.24	48.69	33.25	83.1	26.97	52.12	104	103.15	58.43
ENSMUSG00000018347	Zkscan6		75	145	132	69	16	5	133	377	83	113	115	44		76.7	99.98	97.24	70.78	24.34	27.71	103.3	112.98	100.6	78.87	74.14	75.61
ENSMUSG00000018362	Kpna2		306	480	525	271	60	53	304	902	199	331	330	107		312.94	330.96	386.77	277.98	91.29	293.68	236.1	270.31	241.19	231.04	212.76	183.88
ENSMUSG00000018363	Smurf2		32	28	32	25	17	3	27	30	18	34	43	13		32.73	19.31	23.57	25.64	25.87	16.62	20.97	8.99	21.82	23.73	27.72	22.34
ENSMUSG00000018372	Cep95		25	30	33	10	3	4	30	56	27	30	33	16		25.57	20.68	24.31	10.26	4.56	22.16	23.3	16.78	32.72	20.94	21.28	27.5
ENSMUSG00000018377	Vezf1		80	167	139	82	44	12	216	387	112	184	186	75		81.81	115.15	102.4	84.11	66.94	66.49	167.76	115.97	135.75	128.43	119.92	128.89
ENSMUSG00000018378	Cuedc1		7	20	15	8	14	1	15	12	13	17	23	4		7.16	13.79	11.05	8.21	21.3	5.54	11.65	3.6	15.76	11.87	14.83	6.87
ENSMUSG00000018379	Srsf1		82	79	122	63	38	7	110	172	109	140	148	86		83.86	54.47	89.88	64.62	57.82	38.79	85.43	51.54	132.11	97.72	95.42	147.79
ENSMUSG00000018381	Abi3		18	12	13	5	17	7	15	84	10	7	18	1		18.41	8.27	9.58	5.13	25.87	38.79	11.65	25.17	12.12	4.89	11.6	1.72
ENSMUSG00000018387	Shroom1		27	36	12	13	3	2	44	186	6	27	28	6		27.61	24.82	8.84	13.33	4.56	11.08	34.17	55.74	7.27	18.85	18.05	10.31
ENSMUSG00000018395	Kif3a		25	23	33	22	32	6	41	116	23	46	40	20		25.57	15.86	24.31	22.57	48.69	33.25	31.84	34.76	27.88	32.11	25.79	34.37
ENSMUSG00000018398	Septin8		82	104	140	82	22	5	266	167	134	186	346	131		83.86	71.71	103.14	84.11	33.47	27.71	206.59	50.05	162.41	129.83	223.07	225.12
ENSMUSG00000018401	Mtmr4		158	145	144	152	61	8	284	767	123	276	315	141		161.58	99.98	106.09	155.91	92.81	44.33	220.57	229.85	149.08	192.65	203.09	242.31
ENSMUSG00000018405	Mrm1		93	127	147	79	46	4	88	449	99	116	104	33		95.11	87.57	108.3	81.03	69.99	22.16	68.35	134.55	119.99	80.97	67.05	56.71
ENSMUSG00000018411	Mapt		28	32	39	20	11	11	16	70	19	24	16	7		28.64	22.06	28.73	20.51	16.74	60.95	12.43	20.98	23.03	16.75	10.32	12.03
ENSMUSG00000018412	Kansl1		75	83	120	68	28	5	152	412	124	140	162	66		76.7	57.23	88.4	69.75	42.6	27.71	118.05	123.47	150.29	97.72	104.44	113.42
ENSMUSG00000018415	Gid4		112	150	171	157	209	38	167	388	115	219	200	75		114.54	103.42	125.98	161.04	317.99	210.56	129.7	116.27	139.38	152.86	128.94	128.89
ENSMUSG00000018417	Myo1b		175	331	313	172	138	56	1178	1456	482	600	1122	535		178.97	228.22	230.59	176.43	209.96	310.3	914.9	436.32	584.19	418.8	723.37	919.4
ENSMUSG00000018425	Dhx40		36	107	83	67	14	4	74	148	33	80	86	38		36.82	73.78	61.15	68.72	21.3	22.16	57.47	44.35	40	55.84	55.45	65.3
ENSMUSG00000018427	Ypel2		72	129	125	60	34	8	418	609	164	263	505	235		73.63	88.94	92.09	61.54	51.73	44.33	324.64	182.5	198.77	183.57	325.58	403.85
ENSMUSG00000018428	Akap1		74	74	126	106	55	9	80	208	68	147	152	58		75.68	51.02	92.82	108.73	83.68	49.87	62.13	62.33	82.42	102.61	98	99.67
ENSMUSG00000018433	Nol11		54	124	97	88	42	6	81	224	78	100	96	35		55.22	85.5	71.46	90.27	63.9	33.25	62.91	67.13	94.54	69.8	61.89	60.15
ENSMUSG00000018442	Derl2		264	354	321	229	646	108	228	662	192	264	319	130		269.99	244.08	236.48	234.9	982.87	598.45	177.08	198.38	232.71	184.27	205.66	223.41
ENSMUSG00000018446	C1qbp		649	909	1142	1017	891	225	863	1419	631	1221	959	292		663.72	626.75	841.31	1043.18	1355.63	1246.76	670.25	425.24	764.78	852.26	618.28	501.8
ENSMUSG00000018449	Rpain		28	71	72	51	127	21	63	136	38	70	84	19		28.64	48.95	53.04	52.31	193.23	116.36	48.93	40.76	46.06	48.86	54.16	32.65
ENSMUSG00000018459	Slc13a3		6	0	1	0	0	0	0	0	0	1	1	0		6.14	0	0.74	0	0	0	0	0	0	0.7	0.64	0
ENSMUSG00000018470	Kcnab3		12	18	13	10	4	0	10	2	0	6	2	0		12.27	12.41	9.58	10.26	6.09	0	7.77	0.6	0	4.19	1.29	0
ENSMUSG00000018474	Chd3		109	171	109	90	82	9	120	427	102	122	190	61		111.47	117.9	80.3	92.32	124.76	49.87	93.2	127.96	123.63	85.16	122.5	104.83
ENSMUSG00000018476	Kdm6b		325	524	430	282	541	31	649	2423	606	784	1067	382		332.37	361.3	316.78	289.26	823.12	171.78	504.05	726.11	734.48	547.23	687.91	656.47
ENSMUSG00000018481	Appbp2		102	114	112	109	36	16	96	91	55	160	214	98		104.31	78.6	82.51	111.81	54.77	88.66	74.56	27.27	66.66	111.68	137.97	168.41
ENSMUSG00000018486	Wnt9b		0	1	1	1	0	0	2	1	2	7	2	0		0	0.69	0.74	1.03	0	0	1.55	0.3	2.42	4.89	1.29	0
ENSMUSG00000018500	Adora2b		12	14	8	14	12	2	2	17	6	16	15	7		12.27	9.65	5.89	14.36	18.26	11.08	1.55	5.09	7.27	11.17	9.67	12.03
ENSMUSG00000018501	Ncor1		240	240	231	172	173	39	218	673	165	358	388	123		245.44	165.48	170.18	176.43	263.21	216.11	169.31	201.68	199.98	249.88	250.15	211.38
ENSMUSG00000018507	Trpv2		0	3	4	1	1	0	4	2	0	3	3	0		0	2.07	2.95	1.03	1.52	0	3.11	0.6	0	2.09	1.93	0
ENSMUSG00000018509	Cenpv		45	52	55	40	73	9	69	93	40	74	128	47		46.02	35.85	40.52	41.03	111.07	49.87	53.59	27.87	48.48	51.65	82.52	80.77
ENSMUSG00000018537	Pcgf2		19	22	15	15	14	0	24	19	14	18	29	6		19.43	15.17	11.05	15.39	21.3	0	18.64	5.69	16.97	12.56	18.7	10.31
ENSMUSG00000018541	Cwc25		47	98	83	49	80	24	54	297	44	76	80	36		48.07	67.57	61.15	50.26	121.72	132.99	41.94	89	53.33	53.05	51.58	61.87
ENSMUSG00000018547	Pip4k2b		1	4	1	2	2	1	1	4	5	3	5	1		1.02	2.76	0.74	2.05	3.04	5.54	0.78	1.2	6.06	2.09	3.22	1.72
ENSMUSG00000018548	Trim37		72	115	111	96	46	14	163	542	117	155	202	79		73.63	79.29	81.77	98.47	69.99	77.58	126.6	162.42	141.81	108.19	130.23	135.76
ENSMUSG00000018554	Ybx2		3	7	2	2	3	0	7	5	1	6	3	2		3.07	4.83	1.47	2.05	4.56	0	5.44	1.5	1.21	4.19	1.93	3.44
ENSMUSG00000018559	Ctdnep1		67	66	55	38	97	15	30	208	26	50	65	23		68.52	45.51	40.52	38.98	147.58	83.12	23.3	62.33	31.51	34.9	41.91	39.53
ENSMUSG00000018565	Elp5		268	448	405	265	548	188	352	834	194	301	456	150		274.08	308.89	298.36	271.82	833.77	1041.74	273.38	249.93	235.13	210.1	293.99	257.78
ENSMUSG00000018566	Slc2a4		0	2	3	0	0	0	3	0	8	0	5	1		0	1.38	2.21	0	0	0	2.33	0	9.7	0	3.22	1.72
ENSMUSG00000018567	Gabarap		1361	2131	1768	1105	2361	767	1878	4119	980	1583	2091	894		1391.87	1469.31	1302.49	1133.45	3592.2	4250.07	1458.56	1234.35	1187.78	1104.94	1348.1	1536.34
ENSMUSG00000018569	Cldn7		9627	14058	11576	10579	6633	1768	9229	31321	5665	10723	11604	4292		9845.36	9692.91	8528.07	10851.4	10091.9	9796.77	7167.76	9386.06	6866.1	7484.67	7481.29	7375.83
ENSMUSG00000018570	2810408A11Rik		47	56	72	53	30	19	58	119	41	94	52	21		48.07	38.61	53.04	54.36	45.64	105.28	45.05	35.66	49.69	65.61	33.53	36.09
ENSMUSG00000018572	Phf23		84	156	127	96	45	12	161	382	77	166	173	85		85.91	107.56	93.56	98.47	68.47	66.49	125.04	114.48	93.33	115.87	111.54	146.07
ENSMUSG00000018574	Acadvl		523	742	679	664	197	195	693	1974	312	756	734	323		534.86	511.6	500.22	681.09	299.73	1080.53	538.22	591.55	378.15	527.69	473.22	555.08
ENSMUSG00000018583	G3bp1		969	1468	1590	1187	302	109	1227	4306	842	1455	1318	475		990.98	1012.18	1171.36	1217.56	459.48	603.99	952.96	1290.39	1020.52	1015.59	849.74	816.29
ENSMUSG00000018585	Atox1		806	1223	1199	719	2600	272	920	2217	538	1046	1277	429		824.28	843.25	883.31	737.51	3955.83	1507.2	714.52	664.38	652.07	730.11	823.3	737.24
ENSMUSG00000018593	Sparc		0	1	0	2	0	0	0	2	0	2	6	0		0	0.69	0	2.05	0	0	0	0.6	0	1.4	3.87	0
ENSMUSG00000018599	Mief2		24	28	16	31	22	1	28	128	24	66	62	19		24.54	19.31	11.79	31.8	33.47	5.54	21.75	38.36	29.09	46.07	39.97	32.65
ENSMUSG00000018604	Tbx3		460	710	526	355	123	35	637	2964	337	471	635	294		470.43	489.54	387.51	364.14	187.14	193.94	494.73	888.23	408.45	328.76	409.39	505.24
ENSMUSG00000018620	Mmp20		4	29	13	3	3	0	6	17	6	3	3	1		4.09	20	9.58	3.08	4.56	0	4.66	5.09	7.27	2.09	1.93	1.72
ENSMUSG00000018623	Mmp7		3096	10674	6950	4433	7343	2565	1667	8521	1503	2885	1559	576		3166.22	7359.66	5120.08	4547.13	11172.2	14213.1	1294.69	2553.51	1821.67	2013.74	1005.11	989.86
ENSMUSG00000018648	Dusp14		13	9	12	7	6	5	40	131	18	23	77	31		13.29	6.21	8.84	7.18	9.13	27.71	31.07	39.26	21.82	16.05	49.64	53.27
ENSMUSG00000018651	Tada2a		34	72	58	41	17	5	54	178	32	49	56	23		34.77	49.64	42.73	42.06	25.87	27.71	41.94	53.34	38.78	34.2	36.1	39.53
ENSMUSG00000018654	Ikzf1		0	1	2	2	2	1	17	16	0	7	2	0		0	0.69	1.47	2.05	3.04	5.54	13.2	4.79	0	4.89	1.29	0
ENSMUSG00000018659	Pnpo		349	486	408	315	104	38	374	1164	203	356	441	182		356.92	335.09	300.57	323.11	158.23	210.56	290.47	348.82	246.04	248.49	284.32	312.77
ENSMUSG00000018661	Cog1		612	1280	971	655	118	36	859	2523	519	725	815	345		625.88	882.55	715.34	671.86	179.53	199.48	667.15	756.07	629.04	506.05	525.44	592.88
ENSMUSG00000018666	Cbx1		234	455	406	186	758	163	267	760	226	293	314	102		239.31	313.72	299.1	190.79	1153.28	903.21	207.37	227.75	273.92	204.51	202.44	175.29
ENSMUSG00000018669	Cdk5rap3		650	1234	847	541	366	157	663	2225	314	694	575	207		664.74	850.84	623.99	554.93	556.86	869.96	514.92	666.77	380.57	484.41	370.71	355.73
ENSMUSG00000018672	Copz2		5	71	56	34	23	10	15	23	3	18	10	6		5.11	48.95	41.26	34.88	34.99	55.41	11.65	6.89	3.64	12.56	6.45	10.31
ENSMUSG00000018677	Slc25a39		1321	2151	1993	1694	1209	338	2070	5248	1320	2211	2245	1048		1350.96	1483.1	1468.25	1737.61	1839.46	1872.91	1607.68	1572.68	1599.87	1543.28	1447.39	1800.99
ENSMUSG00000018678	Sp2		20	51	23	33	16	1	47	169	44	68	64	27		20.45	35.16	16.94	33.85	24.34	5.54	36.5	50.64	53.33	47.46	41.26	46.4
ENSMUSG00000018697	Aatf		107	173	182	141	91	56	148	449	102	155	135	47		109.43	119.28	134.08	144.63	138.45	310.3	114.95	134.55	123.63	108.19	87.04	80.77
ENSMUSG00000018698	Lhx1		1	10	5	6	1	0	10	1	4	6	5	1		1.02	6.89	3.68	6.15	1.52	0	7.77	0.3	4.85	4.19	3.22	1.72
ENSMUSG00000018707	Dync1h1		591	543	500	391	290	67	607	1710	360	796	785	324		604.41	374.4	368.35	401.07	441.23	371.26	471.43	512.44	436.33	555.61	506.1	556.8
ENSMUSG00000018727	Cpsf4l		0	0	0	0	0	0	1	0	1	1	0	1		0	0	0	0	0	0	0.78	0	1.21	0.7	0	1.72
ENSMUSG00000018733	Pex12		49	96	80	73	31	15	77	243	31	61	71	27		50.11	66.19	58.94	74.88	47.17	83.12	59.8	72.82	37.57	42.58	45.77	46.4
ENSMUSG00000018736	Ndel1		223	442	364	201	56	24	318	678	142	287	403	142		228.06	304.76	268.16	206.17	85.2	132.99	246.98	203.18	172.11	200.33	259.82	244.03
ENSMUSG00000018740	Slc25a35		371	624	536	256	182	127	280	950	145	258	184	56		379.42	430.24	394.87	262.59	276.91	703.73	217.46	284.69	175.74	180.08	118.63	96.24
ENSMUSG00000018750	Zbtb4		16	13	22	4	11	1	14	18	5	21	22	15		16.36	8.96	16.21	4.1	16.74	5.54	10.87	5.39	6.06	14.66	14.18	25.78
ENSMUSG00000018752	Tnfsfm13		6	7	10	10	1	1	12	12	3	4	9	3		6.14	4.83	7.37	10.26	1.52	5.54	9.32	3.6	3.64	2.79	5.8	5.16
ENSMUSG00000018761	Mpdu1		475	805	673	499	640	163	686	1711	343	661	703	237		485.77	555.04	495.8	511.85	973.74	903.21	532.79	512.74	415.72	461.38	453.24	407.29
ENSMUSG00000018765	Fxr2		58	51	67	50	33	3	64	125	35	67	65	22		59.32	35.16	49.36	51.29	50.21	16.62	49.71	37.46	42.42	46.77	41.91	37.81
ENSMUSG00000018770	Atp5g3		1533	2075	1934	1492	4404	1271	1320	3218	897	1574	1773	599		1567.77	1430.7	1424.78	1530.41	6700.56	7042.81	1025.19	964.35	1087.18	1098.66	1143.08	1029.39
ENSMUSG00000018774	Cd68		7	9	8	7	6	0	5	16	13	9	13	5		7.16	6.21	5.89	7.18	9.13	0	3.88	4.79	15.76	6.28	8.38	8.59
ENSMUSG00000018796	Acsl1		167	367	284	206	37	16	296	839	110	306	303	127		170.79	253.04	209.22	211.3	56.29	88.66	229.89	251.43	133.32	213.59	195.35	218.25
ENSMUSG00000018800	Abca5		5	2	1	0	0	0	2	19	1	1	8	10		5.11	1.38	0.74	0	0	0	1.55	5.69	1.21	0.7	5.16	17.19
ENSMUSG00000018809	Smyd4		21	33	41	19	2	2	21	76	23	27	41	11		21.48	22.75	30.2	19.49	3.04	11.08	16.31	22.78	27.88	18.85	26.43	18.9
ENSMUSG00000018819	Lsp1		14	27	20	12	13	6	28	65	19	36	26	10		14.32	18.62	14.73	12.31	19.78	33.25	21.75	19.48	23.03	25.13	16.76	17.19
ENSMUSG00000018820	Zfyve27		185	255	260	170	47	8	346	669	254	323	389	169		189.2	175.82	191.54	174.38	71.51	44.33	268.72	200.48	307.85	225.45	250.79	290.43
ENSMUSG00000018821	Avpi1		77	209	160	127	286	33	132	261	92	142	227	87		78.75	144.1	117.87	130.27	435.14	182.86	102.52	78.21	111.51	99.12	146.35	149.51
ENSMUSG00000018822	Sfrp5		18	59	48	40	16	2	80	92	47	60	33	21		18.41	40.68	35.36	41.03	24.34	11.08	62.13	27.57	56.96	41.88	21.28	36.09
ENSMUSG00000018841	Rad51d		109	211	181	123	77	33	153	481	94	182	172	85		111.47	145.48	133.34	126.17	117.15	182.86	118.83	144.14	113.93	127.04	110.89	146.07
ENSMUSG00000018844	Fndc8		0	2	5	0	5	0	2	4	0	3	0	0		0	1.38	3.68	0	7.61	0	1.55	1.2	0	2.09	0	0
ENSMUSG00000018846	Pank3		71	39	59	54	26	2	56	118	40	85	70	32		72.61	26.89	43.47	55.39	39.56	11.08	43.49	35.36	48.48	59.33	45.13	54.99
ENSMUSG00000018848	Rars		289	643	459	338	153	84	343	1401	222	361	337	155		295.56	443.34	338.15	346.7	232.79	465.46	266.39	419.84	269.07	251.98	217.27	266.37
ENSMUSG00000018849	Wwc1		80	68	57	59	84	10	43	190	32	83	98	37		81.81	46.89	41.99	60.52	127.8	55.41	33.4	56.94	38.78	57.93	63.18	63.58
ENSMUSG00000018858	Mrpl58		382	606	537	428	1500	355	462	1186	255	504	577	166		390.66	417.83	395.61	439.02	2282.21	1967.11	358.82	355.41	309.07	351.79	372	285.27
ENSMUSG00000018861	Fdxr		110	112	140	88	40	6	92	323	63	134	122	41		112.5	77.22	103.14	90.27	60.86	33.25	71.45	96.79	76.36	93.53	78.66	70.46
ENSMUSG00000018862	Otop3		25	12	10	63	15	1	1	45	26	18	6	37		25.57	8.27	7.37	64.62	22.82	5.54	0.78	13.49	31.51	12.56	3.87	63.58
ENSMUSG00000018865	Sult4a1		0	4	1	1	4	0	15	4	2	9	30	1		0	2.76	0.74	1.03	6.09	0	11.65	1.2	2.42	6.28	19.34	1.72
ENSMUSG00000018882	Mrpl45		255	362	425	324	331	96	341	1070	212	415	345	107		260.78	249.6	313.1	332.34	503.61	531.95	264.84	320.65	256.95	289.67	222.43	183.88
ENSMUSG00000018899	Irf1		704	810	839	649	266	111	757	1804	452	787	888	358		719.97	558.49	618.09	665.71	404.71	615.07	587.93	540.61	547.83	549.33	572.51	615.23
ENSMUSG00000018900	Slc22a5		92	130	84	82	17	3	126	509	83	118	160	89		94.09	89.63	61.88	84.11	25.87	16.62	97.86	152.53	100.6	82.36	103.15	152.95
ENSMUSG00000018906	P4ha2		13	28	15	7	3	1	5	53	7	6	17	10		13.29	19.31	11.05	7.18	4.56	5.54	3.88	15.88	8.48	4.19	10.96	17.19
ENSMUSG00000018909	Arrb1		214	169	146	131	74	18	321	646	165	299	460	160		218.85	116.52	107.56	134.37	112.59	99.74	249.31	193.59	199.98	208.7	296.57	274.96
ENSMUSG00000018916	Csf2		0	0	0	0	1	1	0	6	0	2	1	0		0	0	0	0	1.52	5.54	0	1.8	0	1.4	0.64	0
ENSMUSG00000018919	Tm4sf5		1662	2655	1791	1742	2865	616	1046	5466	589	1399	1857	697		1699.7	1830.61	1319.43	1786.85	4359.02	3413.35	812.38	1638.01	713.88	976.5	1197.24	1197.8
ENSMUSG00000018920	Cxcl16		58	52	48	48	91	11	39	400	21	25	58	5		59.32	35.85	35.36	49.24	138.45	60.95	30.29	119.87	25.45	17.45	37.39	8.59
ENSMUSG00000018921	Pelp1		56	103	97	72	72	6	75	265	79	120	93	22		57.27	71.02	71.46	73.85	109.55	33.25	58.25	79.41	95.75	83.76	59.96	37.81
ENSMUSG00000018923	Med11		93	146	165	94	319	60	126	293	96	157	145	48		95.11	100.67	121.56	96.42	485.35	332.47	97.86	87.8	116.35	109.59	93.48	82.49
ENSMUSG00000018924	Alox15		2	5	1	2	2	0	11	22	1	4	0	1		2.05	3.45	0.74	2.05	3.04	0	8.54	6.59	1.21	2.79	0	1.72
ENSMUSG00000018927	Ccl6		4428	8900	6383	2898	5322	852	1297	6097	1307	1433	1127	354		4528.44	6136.5	4702.37	2972.61	8097.28	4721.07	1007.32	1827.11	1584.11	1000.24	726.6	608.35
ENSMUSG00000018930	Ccl4		8	3	3	4	10	1	4	8	7	5	33	3		8.18	2.07	2.21	4.1	15.21	5.54	3.11	2.4	8.48	3.49	21.28	5.16
ENSMUSG00000018931	Natd1		68	102	111	67	10	1	111	215	101	124	151	68		69.54	70.33	81.77	68.72	15.21	5.54	86.21	64.43	122.41	86.55	97.35	116.86
ENSMUSG00000018932	Map2k3		866	1414	1110	959	361	99	762	3578	544	1011	1048	427		885.64	974.95	817.74	983.69	549.25	548.57	591.81	1072.23	659.34	705.68	675.66	733.8
ENSMUSG00000018965	Ywhah		275	473	480	444	477	194	436	1273	247	474	603	277		281.24	326.13	353.62	455.43	725.74	1074.98	338.62	381.48	299.37	330.85	388.76	476.03
ENSMUSG00000018974	Sart3		53	93	136	129	69	5	90	299	64	187	238	61		54.2	64.12	100.19	132.32	104.98	27.71	69.9	89.6	77.57	130.53	153.44	104.83
ENSMUSG00000018983	E2f2		233	396	334	225	64	20	294	574	172	319	335	174		238.29	273.04	246.06	230.79	97.37	110.82	228.34	172.01	208.47	222.66	215.98	299.02
ENSMUSG00000018995	Nars2		58	103	70	68	37	3	104	262	53	79	58	31		59.32	71.02	51.57	69.75	56.29	16.62	80.77	78.51	64.24	55.14	37.39	53.27
ENSMUSG00000018999	Slc35b4		76	138	127	113	36	9	94	474	73	125	108	33		77.72	95.15	93.56	115.91	54.77	49.87	73.01	142.04	88.48	87.25	69.63	56.71
ENSMUSG00000019039	Dalrd3		250	376	304	243	133	40	451	1014	281	450	624	212		255.67	259.25	223.96	249.26	202.36	221.65	350.27	303.87	340.58	314.1	402.3	364.32
ENSMUSG00000019054	Fis1		877	1209	1134	897	2118	415	966	2457	564	1149	1234	439		896.89	833.6	835.42	920.09	3222.48	2299.58	750.25	736.3	683.58	802	795.58	754.42
ENSMUSG00000019055	Plod1		38	65	41	26	22	0	60	331	26	67	97	52		38.86	44.82	30.2	26.67	33.47	0	46.6	99.19	31.51	46.77	62.54	89.36
ENSMUSG00000019066	Rab3d		1692	3311	2387	1200	299	73	1796	4896	906	1685	1548	603		1730.38	2282.92	1758.51	1230.89	454.92	404.5	1394.88	1467.2	1098.09	1176.13	998.02	1036.26
ENSMUSG00000019080	Mfsd3		55	113	81	53	47	21	95	165	45	50	62	20		56.25	77.91	59.67	54.36	71.51	116.36	73.78	49.45	54.54	34.9	39.97	34.37
ENSMUSG00000019082	Slc25a22		309	434	311	298	67	17	407	2325	176	433	532	214		316.01	299.24	229.11	305.67	101.94	94.2	316.1	696.74	213.32	302.23	342.99	367.76
ENSMUSG00000019087	Atp6ap1		366	722	550	385	141	75	766	1328	381	627	989	419		374.3	497.82	405.19	394.91	214.53	415.59	594.92	397.97	461.78	437.65	637.62	720.05
ENSMUSG00000019088	Dnase1l1		51	77	84	47	43	21	74	204	47	91	120	41		52.16	53.09	61.88	48.21	65.42	116.36	57.47	61.13	56.96	63.52	77.37	70.46
ENSMUSG00000019122	Ccl9		714	1586	1233	675	681	239	347	1405	349	392	237	84		730.2	1093.54	908.35	692.38	1036.12	1324.34	269.5	421.04	423	273.62	152.8	144.35
ENSMUSG00000019124	Scrn1		3	1	3	5	2	0	8	1	8	17	0	2		3.07	0.69	2.21	5.13	3.04	0	6.21	0.3	9.7	11.87	0	3.44
ENSMUSG00000019132	BC005537		91	109	100	61	38	11	50	161	30	70	88	33		93.06	75.15	73.67	62.57	57.82	60.95	38.83	48.25	36.36	48.86	56.74	56.71
ENSMUSG00000019139	Isyna1		666	1160	1164	974	260	48	1378	3449	822	1512	1542	486		681.11	799.81	857.52	999.08	395.58	265.98	1070.23	1033.57	996.28	1055.38	994.15	835.19
ENSMUSG00000019143	Hars2		108	129	128	100	22	5	149	460	79	119	115	46		110.45	88.94	94.3	102.57	33.47	27.71	115.72	137.85	95.75	83.06	74.14	79.05
ENSMUSG00000019158	Tmem160		121	230	223	247	142	26	193	271	128	433	554	202		123.74	158.58	164.28	253.36	216.05	144.07	149.89	81.21	155.14	302.23	357.17	347.14
ENSMUSG00000019173	Rab5c		166	443	349	145	221	76	175	407	117	213	280	101		169.77	305.45	257.11	148.73	336.25	421.13	135.91	121.97	141.81	148.67	180.52	173.57
ENSMUSG00000019179	Mdh2		4420	7140	5296	4875	10544	3222	4248	16743	2527	4897	5780	2202		4520.26	4922.99	3901.58	5000.51	16042.4	17853.6	3299.24	5017.42	3062.78	3418.12	3726.46	3784.15
ENSMUSG00000019188	H13		1257	2536	1814	1191	1375	609	1032	3398	609	1129	1098	393		1285.51	1748.56	1336.38	1221.66	2092.02	3374.57	801.51	1018.29	738.12	788.04	707.9	675.37
ENSMUSG00000019189	Rnf145		61	104	131	118	32	11	169	134	91	237	353	166		62.38	71.71	96.51	121.04	48.69	60.95	131.25	40.16	110.29	165.43	227.58	285.27
ENSMUSG00000019210	Atp6v1e1		462	680	573	406	720	248	727	1637	339	559	832	318		472.48	468.86	422.13	416.45	1095.46	1374.21	564.63	490.56	410.87	390.18	536.4	546.48
ENSMUSG00000019214	Chtf18		101	124	157	140	34	5	115	602	89	124	148	44		103.29	85.5	115.66	143.6	51.73	27.71	89.32	180.4	107.87	86.55	95.42	75.61
ENSMUSG00000019232	Etnppl		4	9	5	4	4	0	1	34	1	4	5	1		4.09	6.21	3.68	4.1	6.09	0	0.78	10.19	1.21	2.79	3.22	1.72
ENSMUSG00000019235	Rps6kl1		8	9	9	2	10	0	6	53	8	9	10	1		8.18	6.21	6.63	2.05	15.21	0	4.66	15.88	9.7	6.28	6.45	1.72
ENSMUSG00000019254	Ppp1r12c		39	41	46	35	30	5	18	144	28	55	55	17		39.88	28.27	33.89	35.9	45.64	27.71	13.98	43.15	33.94	38.39	35.46	29.21
ENSMUSG00000019256	Ahr		13	5	6	12	1	1	20	14	11	16	32	12		13.29	3.45	4.42	12.31	1.52	5.54	15.53	4.2	13.33	11.17	20.63	20.62
ENSMUSG00000019261	Map1s		93	173	147	156	28	5	212	596	115	246	227	105		95.11	119.28	108.3	160.02	42.6	27.71	164.65	178.61	139.38	171.71	146.35	180.44
ENSMUSG00000019278	Dpep1		776	840	468	648	689	199	715	3335	215	547	1078	422		793.6	579.18	344.78	664.68	1048.29	1102.69	555.31	999.41	260.58	381.81	695	725.21
ENSMUSG00000019295	Tmem129		169	327	322	215	82	32	244	794	135	280	285	110		172.83	225.46	237.22	220.54	124.76	177.32	189.5	237.94	163.62	195.44	183.74	189.04
ENSMUSG00000019297	Nop9		116	275	283	290	66	12	281	463	165	357	353	122		118.63	189.61	208.49	297.47	100.42	66.49	218.24	138.75	199.98	249.19	227.58	209.66
ENSMUSG00000019302	Atp6v0a1		218	286	202	178	70	20	448	699	173	326	466	225		222.94	197.2	148.81	182.58	106.5	110.82	347.94	209.47	209.68	227.55	300.44	386.66
ENSMUSG00000019303	Psmc3ip		13	18	30	13	62	12	8	52	23	28	31	7		13.29	12.41	22.1	13.33	94.33	66.49	6.21	15.58	27.88	19.54	19.99	12.03
ENSMUSG00000019312	Grb7		450	713	868	524	181	62	1031	2714	641	864	850	387		460.21	491.61	639.46	537.49	275.39	343.55	800.73	813.31	776.91	603.07	548.01	665.06
ENSMUSG00000019320	Noxo1		14	22	27	15	5	3	20	32	8	15	16	12		14.32	15.17	19.89	15.39	7.61	16.62	15.53	9.59	9.7	10.47	10.32	20.62
ENSMUSG00000019338	Zfp687		77	107	89	104	27	3	197	259	89	180	223	127		78.75	73.78	65.57	106.68	41.08	16.62	153	77.62	107.87	125.64	143.77	218.25
ENSMUSG00000019359	Gdpd2		48	65	31	37	29	1	26	301	29	39	87	42		49.09	44.82	22.84	37.95	44.12	5.54	20.19	90.2	35.15	27.22	56.09	72.18
ENSMUSG00000019362	D8Ertd738e		920	1519	1298	805	2686	518	1248	2606	659	1130	1453	482		940.87	1047.34	956.24	825.72	4086.67	2870.32	969.27	780.95	798.72	788.74	936.77	828.32
ENSMUSG00000019368	Sec14l4		0	2	1	0	1	0	16	0	9	9	8	8		0	1.38	0.74	0	1.52	0	12.43	0	10.91	6.28	5.16	13.75
ENSMUSG00000019370	Calm3		654	1159	936	605	1166	239	807	2051	593	815	1011	360		668.83	799.12	689.55	620.58	1774.04	1324.34	626.76	614.63	718.73	568.87	651.81	618.66
ENSMUSG00000019373	Cops3		152	247	258	189	137	73	234	645	152	229	271	131		155.45	170.31	190.07	193.87	208.44	404.5	181.74	193.29	184.23	159.84	174.72	225.12
ENSMUSG00000019428	Fkbp8		957	1320	1257	1136	537	92	1337	3135	827	1563	1859	736		978.71	910.13	926.03	1165.25	817.03	509.79	1038.39	939.47	1002.34	1090.98	1198.53	1264.82
ENSMUSG00000019429	Ffar3		58	127	140	47	81	28	899	734	263	608	1456	477		59.32	87.57	103.14	48.21	123.24	155.15	698.21	219.96	318.76	424.39	938.71	819.73
ENSMUSG00000019432	Ddx39b		746	1292	1243	922	716	359	1205	3490	777	1412	1265	416		762.92	890.83	915.72	945.74	1089.37	1989.28	935.87	1045.86	941.74	985.58	815.57	714.9
ENSMUSG00000019433	Gipc1		487	689	666	531	342	97	680	1494	383	686	673	271		498.05	475.06	490.64	544.67	520.34	537.49	528.13	447.71	464.2	478.83	433.89	465.72
ENSMUSG00000019437	Tlcd1		37	86	78	44	106	19	48	104	39	60	93	16		37.84	59.3	57.46	45.13	161.28	105.28	37.28	31.17	47.27	41.88	59.96	27.5
ENSMUSG00000019461	Plscr3		64	95	121	66	28	6	216	346	120	185	203	80		65.45	65.5	89.14	67.7	42.6	33.25	167.76	103.69	145.44	129.13	130.88	137.48
ENSMUSG00000019464	Ptger1		10	7	6	4	7	0	4	29	7	5	8	6		10.23	4.83	4.42	4.1	10.65	0	3.11	8.69	8.48	3.49	5.16	10.31
ENSMUSG00000019470	Xab2		272	442	344	298	96	19	375	1109	204	380	440	161		278.17	304.76	253.43	305.67	146.06	105.28	291.25	332.34	247.25	265.24	283.68	276.68
ENSMUSG00000019471	Cdc37		1042	1551	1497	1099	401	102	1295	3412	851	1621	1648	561		1065.64	1069.41	1102.84	1127.29	610.11	565.2	1005.77	1022.48	1031.43	1131.46	1062.49	964.08
ENSMUSG00000019478	Rab4a		269	394	306	266	437	181	382	906	183	347	457	173		275.1	271.66	225.43	272.85	664.88	1002.95	296.68	271.5	221.8	242.21	294.64	297.3
ENSMUSG00000019487	Trip10		176	239	202	137	64	34	260	758	171	287	383	167		179.99	164.79	148.81	140.53	97.37	188.4	201.93	227.15	207.26	200.33	246.93	286.99
ENSMUSG00000019494	Cops6		593	906	869	698	1650	421	826	2314	543	946	983	350		606.45	624.68	640.19	715.97	2510.43	2332.83	641.52	693.44	658.13	660.31	633.76	601.48
ENSMUSG00000019505	Ubb		1394	2309	1876	1463	4323	984	1761	4782	860	1532	2009	702		1425.62	1592.04	1382.05	1500.67	6577.33	5452.5	1367.69	1433.04	1042.34	1069.34	1295.24	1206.39
ENSMUSG00000019518	Ap4m1		66	89	97	62	13	5	106	161	70	107	135	33		67.5	61.37	71.46	63.6	19.78	27.71	82.33	48.25	84.84	74.69	87.04	56.71
ENSMUSG00000019528	Gyg		79	138	98	84	45	32	248	504	89	160	207	87		80.79	95.15	72.2	86.16	68.47	177.32	192.61	151.04	107.87	111.68	133.46	149.51
ENSMUSG00000019539	Rcn3		0	4	2	0	1	3	1	3	0	0	1	1		0	2.76	1.47	0	1.52	16.62	0.78	0.9	0	0	0.64	1.72
ENSMUSG00000019558	Slc6a8		243	255	152	127	225	28	116	470	94	196	255	128		248.51	175.82	111.98	130.27	342.33	155.15	90.09	140.85	113.93	136.81	164.4	219.97
ENSMUSG00000019564	Arid3a		18	18	32	2	4	1	10	79	10	27	16	3		18.41	12.41	23.57	2.05	6.09	5.54	7.77	23.67	12.12	18.85	10.32	5.16
ENSMUSG00000019577	Pdk4		3	6	3	8	0	0	2	10	1	4	1	3		3.07	4.14	2.21	8.21	0	0	1.55	3	1.21	2.79	0.64	5.16
ENSMUSG00000019578	Ubxn6		75	131	123	68	46	18	151	306	73	162	184	67		76.7	90.32	90.61	69.75	69.99	99.74	117.28	91.7	88.48	113.08	118.63	115.14
ENSMUSG00000019579	Mydgf		1190	2168	1586	1113	2256	595	949	2941	647	1085	1041	317		1216.99	1494.82	1168.41	1141.65	3432.44	3296.99	737.05	881.34	784.18	757.33	671.15	544.77
ENSMUSG00000019590	Cyb561		943	1407	1383	844	214	51	1505	3289	829	1263	1706	686		964.39	970.12	1018.86	865.73	325.6	282.6	1168.87	985.62	1004.77	881.58	1099.89	1178.9
ENSMUSG00000019647	Sema6a		51	81	26	46	16	5	102	353	33	49	97	31		52.16	55.85	19.15	47.18	24.34	27.71	79.22	105.78	40	34.2	62.54	53.27
ENSMUSG00000019659	Ccdc12		386	570	516	320	1200	241	432	1031	256	516	602	172		394.76	393.01	380.14	328.24	1825.77	1335.42	335.52	308.96	310.28	360.17	388.12	295.58
ENSMUSG00000019689	Fmc1		177	259	227	159	500	69	153	472	113	210	208	61		181.01	178.58	167.23	163.09	760.74	382.34	118.83	141.45	136.96	146.58	134.1	104.83
ENSMUSG00000019699	Akt3		4	0	1	0	3	0	1	6	2	2	9	1		4.09	0	0.74	0	4.56	0	0.78	1.8	2.42	1.4	5.8	1.72
ENSMUSG00000019710	Mrpl24		306	460	422	297	769	238	413	905	227	339	373	173		312.94	317.17	310.89	304.65	1170.01	1318.8	320.76	271.2	275.13	236.62	240.48	297.3
ENSMUSG00000019715	Gle1		225	334	333	202	68	17	357	723	154	346	302	109		230.1	230.29	245.32	207.2	103.46	94.2	277.27	216.66	186.65	241.51	194.7	187.32
ENSMUSG00000019718	L3hypdh		13	10	13	8	9	4	32	35	16	13	16	7		13.29	6.89	9.58	8.21	13.69	22.16	24.85	10.49	19.39	9.07	10.32	12.03
ENSMUSG00000019726	Lyst		31	39	27	18	15	2	26	27	23	36	42	16		31.7	26.89	19.89	18.46	22.82	11.08	20.19	8.09	27.88	25.13	27.08	27.5
ENSMUSG00000019731	Slc35e1		158	187	146	110	114	14	113	329	59	140	142	47		161.58	128.94	107.56	112.83	173.45	77.58	87.76	98.59	71.51	97.72	91.55	80.77
ENSMUSG00000019732	Calr3		1	1	2	1	1	1	0	0	1	3	0	0		1.02	0.69	1.47	1.03	1.52	5.54	0	0	1.21	2.09	0	0
ENSMUSG00000019734	Tmc4		1471	2411	2233	1485	569	234	2468	6004	1347	2201	2776	1085		1504.37	1662.37	1645.06	1523.23	865.72	1296.63	1916.79	1799.24	1632.59	1536.3	1789.73	1864.58
ENSMUSG00000019737	Syne4		87	251	207	115	29	6	123	478	96	98	75	34		88.97	173.06	152.5	117.96	44.12	33.25	95.53	143.24	116.35	68.4	48.35	58.43
ENSMUSG00000019738	Polr2i		161	280	234	168	434	98	149	515	126	221	258	59		164.65	193.06	172.39	172.33	660.32	543.03	115.72	154.33	152.71	154.26	166.34	101.39
ENSMUSG00000019761	Krt10		15	24	32	11	47	11	21	59	16	16	25	11		15.34	16.55	23.57	11.28	71.51	60.95	16.31	17.68	19.39	11.17	16.12	18.9
ENSMUSG00000019762	Iyd		15	22	18	21	28	5	37	129	26	39	44	23		15.34	15.17	13.26	21.54	42.6	27.71	28.74	38.66	31.51	27.22	28.37	39.53
ENSMUSG00000019763	Rmnd1		47	74	78	49	30	15	90	191	57	83	107	28		48.07	51.02	57.46	50.26	45.64	83.12	69.9	57.24	69.09	57.93	68.98	48.12
ENSMUSG00000019768	Esr1		1	0	0	0	6	1	2	0	0	3	6	1		1.02	0	0	0	9.13	5.54	1.55	0	0	2.09	3.87	1.72
ENSMUSG00000019773	Fbxo5		48	65	89	61	26	22	45	172	50	73	71	13		49.09	44.82	65.57	62.57	39.56	121.91	34.95	51.54	60.6	50.95	45.77	22.34
ENSMUSG00000019774	Mtrf1l		15	20	37	29	10	4	25	30	21	49	81	30		15.34	13.79	27.26	29.75	15.21	22.16	19.42	8.99	25.45	34.2	52.22	51.56
ENSMUSG00000019775	Rgs17		3	0	1	3	3	1	4	8	1	6	6	1		3.07	0	0.74	3.08	4.56	5.54	3.11	2.4	1.21	4.19	3.87	1.72
ENSMUSG00000019777	Hdac2		23	32	44	37	31	2	39	66	28	66	93	42		23.52	22.06	32.41	37.95	47.17	11.08	30.29	19.78	33.94	46.07	59.96	72.18
ENSMUSG00000019779	Frk		192	326	226	162	77	44	168	766	113	176	149	74		196.36	224.78	166.49	166.17	117.15	243.81	130.48	229.55	136.96	122.85	96.06	127.17
ENSMUSG00000019782	Rwdd1		53	81	100	54	138	31	67	162	45	70	88	25		54.2	55.85	73.67	55.39	209.96	171.78	52.04	48.55	54.54	48.86	56.74	42.96
ENSMUSG00000019790	Stxbp5		33	34	28	24	38	3	33	101	13	64	66	15		33.75	23.44	20.63	24.62	57.82	16.62	25.63	30.27	15.76	44.67	42.55	25.78
ENSMUSG00000019791	Hint3		84	118	105	54	141	54	81	215	66	66	113	33		85.91	81.36	77.35	55.39	214.53	299.22	62.91	64.43	79.99	46.07	72.85	56.71
ENSMUSG00000019792	Trmt11		24	38	38	32	8	8	32	86	22	33	41	7		24.54	26.2	27.99	32.82	12.17	44.33	24.85	25.77	26.66	23.03	26.43	12.03
ENSMUSG00000019794	Katna1		96	240	191	98	110	55	158	568	111	151	187	73		98.18	165.48	140.71	100.52	167.36	304.76	122.71	170.21	134.53	105.4	120.56	125.45
ENSMUSG00000019795	Pcmt1		175	285	292	183	397	116	281	726	164	261	337	110		178.97	196.51	215.12	187.71	604.02	642.77	218.24	217.56	198.77	182.18	217.27	189.04
ENSMUSG00000019796	Lrp11		5	14	7	16	7	2	15	12	3	36	62	18		5.11	9.65	5.16	16.41	10.65	11.08	11.65	3.6	3.64	25.13	39.97	30.93
ENSMUSG00000019797	Mtres1		92	159	141	135	316	65	87	372	90	138	110	51		94.09	109.63	103.88	138.48	480.79	360.18	67.57	111.48	109.08	96.32	70.92	87.64
ENSMUSG00000019802	Sec63		53	87	61	52	113	14	20	143	10	62	53	13		54.2	59.99	44.94	53.34	171.93	77.58	15.53	42.85	12.12	43.28	34.17	22.34
ENSMUSG00000019804	Snx3		688	1167	956	713	1644	468	812	2476	514	863	1187	410		703.61	804.64	704.29	731.36	2501.3	2593.26	630.65	741.99	622.98	602.38	765.28	704.59
ENSMUSG00000019806	Aig1		301	531	417	275	321	85	389	791	270	383	454	182		307.83	366.12	307.2	282.08	488.39	471	302.12	237.04	327.25	267.33	292.7	312.77
ENSMUSG00000019808	Adat2		15	22	24	18	31	14	21	53	27	23	24	21		15.34	15.17	17.68	18.46	47.17	77.58	16.31	15.88	32.72	16.05	15.47	36.09
ENSMUSG00000019809	Pex3		44	71	59	43	46	11	51	125	25	66	47	28		45	48.95	43.47	44.11	69.99	60.95	39.61	37.46	30.3	46.07	30.3	48.12
ENSMUSG00000019810	Fuca2		309	436	332	254	99	36	334	939	123	239	280	122		316.01	300.62	244.59	260.54	150.63	199.48	259.4	281.39	149.08	166.82	180.52	209.66
ENSMUSG00000019813	Cep57l1		15	16	45	20	10	1	15	106	14	18	24	5		15.34	11.03	33.15	20.51	15.21	5.54	11.65	31.77	16.97	12.56	15.47	8.59
ENSMUSG00000019814	Ltv1		118	197	214	153	95	33	121	471	81	179	177	57		120.68	135.83	157.65	156.94	144.54	182.86	93.98	141.15	98.17	124.94	114.11	97.95
ENSMUSG00000019817	Plagl1		0	1	1	2	0	1	0	25	0	2	0	0		0	0.69	0.74	2.05	0	5.54	0	7.49	0	1.4	0	0
ENSMUSG00000019818	Cd164		469	868	697	418	100	23	473	1576	399	504	586	192		479.64	598.48	513.48	428.76	152.15	127.45	367.36	472.28	483.6	351.79	377.8	329.95
ENSMUSG00000019820	Utrn		261	431	399	222	123	40	578	1242	367	560	540	280		266.92	297.17	293.94	227.72	187.14	221.65	448.91	372.19	444.81	390.88	348.15	481.18
ENSMUSG00000019822	Smpd2		297	430	363	267	366	106	392	799	207	376	440	134		303.74	296.48	267.42	273.87	556.86	587.36	304.45	239.44	250.89	262.45	283.68	230.28
ENSMUSG00000019823	Mical1		395	741	466	326	104	21	704	2078	228	501	813	367		403.96	510.92	343.3	334.39	158.23	116.36	546.77	622.72	276.34	349.7	524.15	630.69
ENSMUSG00000019826	Zbtb24		62	168	131	69	52	18	119	358	69	141	148	76		63.41	115.84	96.51	70.78	79.12	99.74	92.42	107.28	83.63	98.42	95.42	130.61
ENSMUSG00000019831	Wasf1		3	4	0	0	1	0	0	0	1	5	1	6		3.07	2.76	0	0	1.52	0	0	0	1.21	3.49	0.64	10.31
ENSMUSG00000019832	Rab32		24	45	46	32	16	10	41	94	20	37	34	15		24.54	31.03	33.89	32.82	24.34	55.41	31.84	28.17	24.24	25.83	21.92	25.78
ENSMUSG00000019837	Gtf3c6		177	234	219	142	383	88	201	585	143	224	264	80		181.01	161.34	161.34	145.66	582.72	487.62	156.11	175.31	173.32	156.35	170.21	137.48
ENSMUSG00000019838	Slc16a10		52	95	105	164	53	6	59	159	48	134	242	85		53.18	65.5	77.35	168.22	80.64	33.25	45.82	47.65	58.18	93.53	156.02	146.07
ENSMUSG00000019841	Rev3l		39	29	30	15	7	2	18	109	32	48	39	9		39.88	20	22.1	15.39	10.65	11.08	13.98	32.66	38.78	33.5	25.14	15.47
ENSMUSG00000019842	Traf3ip2		163	322	292	168	41	25	267	730	140	233	270	124		166.7	222.02	215.12	172.33	62.38	138.53	207.37	218.76	169.68	162.63	174.07	213.09
ENSMUSG00000019843	Fyn		11	14	30	9	25	4	25	31	10	30	16	6		11.25	9.65	22.1	9.23	38.04	22.16	19.42	9.29	12.12	20.94	10.32	10.31
ENSMUSG00000019845	Tube1		13	28	34	32	4	3	34	73	22	27	20	10		13.29	19.31	25.05	32.82	6.09	16.62	26.41	21.88	26.66	18.85	12.89	17.19
ENSMUSG00000019846	Lama4		4	13	7	1	1	0	4	3	3	7	5	0		4.09	8.96	5.16	1.03	1.52	0	3.11	0.9	3.64	4.89	3.22	0
ENSMUSG00000019849	Prep		227	454	394	319	85	14	373	984	247	405	413	134		232.15	313.03	290.26	327.21	129.33	77.58	289.69	294.88	299.37	282.69	266.27	230.28
ENSMUSG00000019850	Tnfaip3		89	104	95	63	60	17	237	386	91	87	272	121		91.02	71.71	69.99	64.62	91.29	94.2	184.07	115.67	110.29	60.73	175.36	207.94
ENSMUSG00000019851	Perp		669	1050	855	668	251	99	691	2350	362	654	849	313		684.17	723.97	629.88	685.2	381.89	548.57	536.67	704.23	438.75	456.49	547.36	537.89
ENSMUSG00000019852	Arfgef3		174	196	156	123	24	8	169	213	111	115	77	35		177.95	135.14	114.93	126.17	36.52	44.33	131.25	63.83	134.53	80.27	49.64	60.15
ENSMUSG00000019853	Hebp2		25	41	31	18	27	12	21	52	16	28	8	6		25.57	28.27	22.84	18.46	41.08	66.49	16.31	15.58	19.39	19.54	5.16	10.31
ENSMUSG00000019854	Reps1		27	9	23	13	21	2	14	44	3	26	15	9		27.61	6.21	16.94	13.33	31.95	11.08	10.87	13.19	3.64	18.15	9.67	15.47
ENSMUSG00000019857	Asf1a		23	53	46	42	45	8	51	72	22	47	67	18		23.52	36.54	33.89	43.08	68.47	44.33	39.61	21.58	26.66	32.81	43.2	30.93
ENSMUSG00000019861	Gopc		29	41	30	20	19	1	22	37	12	36	27	13		29.66	28.27	22.1	20.51	28.91	5.54	17.09	11.09	14.54	25.13	17.41	22.34
ENSMUSG00000019863	Qrsl1		50	88	81	64	55	19	93	240	62	78	123	60		51.13	60.68	59.67	65.65	83.68	105.28	72.23	71.92	75.15	54.44	79.3	103.11
ENSMUSG00000019864	Rtn4ip1		85	138	145	106	32	6	119	447	103	146	211	83		86.93	95.15	106.82	108.73	48.69	33.25	92.42	133.95	124.84	101.91	136.04	142.64
ENSMUSG00000019866	Crybg1		143	127	126	210	76	13	162	281	84	255	321	120		146.24	87.57	92.82	215.41	115.63	72.04	125.82	84.21	101.81	177.99	206.95	206.22
ENSMUSG00000019868	Vta1		202	373	318	223	456	110	318	645	156	277	386	135		206.58	257.18	234.27	228.74	693.79	609.53	246.98	193.29	189.08	193.35	248.86	232
ENSMUSG00000019872	Smpdl3a		261	434	371	312	126	82	382	1068	219	354	381	199		266.92	299.24	273.32	320.03	191.71	454.37	296.68	320.05	265.43	247.09	245.64	341.98
ENSMUSG00000019873	Reep3		89	113	120	89	130	13	107	303	63	137	171	69		91.02	77.91	88.4	91.29	197.79	72.04	83.1	90.8	76.36	95.63	110.25	118.58
ENSMUSG00000019876	Pkib		4	5	4	2	6	0	7	0	6	8	4	1		4.09	3.45	2.95	2.05	9.13	0	5.44	0	7.27	5.58	2.58	1.72
ENSMUSG00000019877	Serinc1		105	236	196	94	31	14	187	534	98	180	204	79		107.38	162.72	144.39	96.42	47.17	77.58	145.23	160.03	118.78	125.64	131.52	135.76
ENSMUSG00000019878	Hsf2		12	18	19	10	8	3	56	76	36	30	90	37		12.27	12.41	14	10.26	12.17	16.62	43.49	22.78	43.63	20.94	58.02	63.58
ENSMUSG00000019883	Echdc1		30	42	46	36	15	4	44	127	21	33	42	18		30.68	28.96	33.89	36.93	22.82	22.16	34.17	38.06	25.45	23.03	27.08	30.93
ENSMUSG00000019888	Mgat4c		62	88	71	95	87	10	79	304	31	63	86	30		63.41	60.68	52.31	97.45	132.37	55.41	61.36	91.1	37.57	43.97	55.45	51.56
ENSMUSG00000019889	Ptprk		381	542	532	337	142	39	458	1363	318	462	366	177		389.64	373.71	391.93	345.68	216.05	216.11	355.71	408.45	385.42	322.48	235.97	304.18
ENSMUSG00000019890	Nts		167	193	273	274	194	108	174	38	20	33	12	9		170.79	133.07	201.12	281.05	295.17	598.45	135.14	11.39	24.24	23.03	7.74	15.47
ENSMUSG00000019891	Dcbld1		166	260	203	188	54	16	280	548	107	279	383	176		169.77	179.27	149.55	192.84	82.16	88.66	217.46	164.22	129.69	194.74	246.93	302.46
ENSMUSG00000019897	Ccdc59		130	199	188	96	247	72	128	457	62	118	166	53		132.95	137.21	138.5	98.47	375.8	398.96	99.41	136.95	75.15	82.36	107.02	91.08
ENSMUSG00000019900	Rfx6		36	60	41	32	6	0	91	213	31	106	82	15		36.82	41.37	30.2	32.82	9.13	0	70.68	63.83	37.57	73.99	52.87	25.78
ENSMUSG00000019906	Lin7a		1	1	1	0	3	0	0	14	1	2	5	6		1.02	0.69	0.74	0	4.56	0	0	4.2	1.21	1.4	3.22	10.31
ENSMUSG00000019907	Ppp1r12a		91	84	71	57	95	14	90	311	41	75	88	36		93.06	57.92	52.31	58.47	144.54	77.58	69.9	93.2	49.69	52.35	56.74	61.87
ENSMUSG00000019913	Sim1		0	0	0	0	0	0	0	0	2	1	0	2		0	0	0	0	0	0	0	0	2.42	0.7	0	3.44
ENSMUSG00000019916	P4ha1		23	61	33	15	7	5	33	76	12	18	76	16		23.52	42.06	24.31	15.39	10.65	27.71	25.63	22.78	14.54	12.56	49	27.5
ENSMUSG00000019917	Septin10		15	19	14	9	2	2	7	24	13	7	12	6		15.34	13.1	10.31	9.23	3.04	11.08	5.44	7.19	15.76	4.89	7.74	10.31
ENSMUSG00000019920	Lims1		194	317	292	172	291	110	283	754	106	266	301	112		198.4	218.57	215.12	176.43	442.75	609.53	219.79	225.95	128.47	185.67	194.06	192.47
ENSMUSG00000019923	Zwint		159	253	229	175	276	123	209	528	151	265	271	86		162.61	174.44	168.7	179.51	419.93	681.56	162.32	158.23	183.02	184.97	174.72	147.79
ENSMUSG00000019927	Ube2d1		22	28	42	35	8	2	28	68	45	45	51	25		22.5	19.31	30.94	35.9	12.17	11.08	21.75	20.38	54.54	31.41	32.88	42.96
ENSMUSG00000019929	Dcn		1	1	3	3	0	40	4	5	0	11	22	0		1.02	0.69	2.21	3.08	0	221.65	3.11	1.5	0	7.68	14.18	0
ENSMUSG00000019942	Cdk1		254	354	402	325	350	162	274	720	214	313	237	58		259.76	244.08	296.15	333.37	532.52	897.67	212.8	215.76	259.37	218.47	152.8	99.67
ENSMUSG00000019943	Atp2b1		175	258	238	144	156	42	256	839	170	219	287	148		178.97	177.89	175.34	147.71	237.35	232.73	198.82	251.43	206.04	152.86	185.03	254.34
ENSMUSG00000019944	Rhobtb1		13	35	32	8	8	0	4	5	4	8	6	4		13.29	24.13	23.57	8.21	12.17	0	3.11	1.5	4.85	5.58	3.87	6.87
ENSMUSG00000019945	Cabcoco1		12	29	19	10	14	9	34	49	27	24	24	9		12.27	20	14	10.26	21.3	49.87	26.41	14.68	32.72	16.75	15.47	15.47
ENSMUSG00000019947	Arid5b		76	111	150	78	70	17	156	384	119	115	93	37		77.72	76.53	110.51	80.01	106.5	94.2	121.16	115.07	144.23	80.27	59.96	63.58
ENSMUSG00000019948	Actr6		9	14	16	9	19	5	14	29	8	7	16	3		9.2	9.65	11.79	9.23	28.91	27.71	10.87	8.69	9.7	4.89	10.32	5.16
ENSMUSG00000019951	Uhrf1bp1l		65	79	67	48	53	14	89	423	53	114	94	40		66.47	54.47	49.36	49.24	80.64	77.58	69.12	126.76	64.24	79.57	60.6	68.74
ENSMUSG00000019952	Poc1b		53	71	93	69	21	4	85	213	57	121	102	53		54.2	48.95	68.51	70.78	31.95	22.16	66.02	63.83	69.09	84.46	65.76	91.08
ENSMUSG00000019960	Dusp6		150	291	183	120	48	6	188	818	68	114	198	119		153.4	200.64	134.82	123.09	73.03	33.25	146.01	245.13	82.42	79.57	127.65	204.5
ENSMUSG00000019961	Tmpo		69	94	108	45	35	2	61	152	64	103	94	30		70.57	64.81	79.56	46.16	53.25	11.08	47.38	45.55	77.57	71.89	60.6	51.56
ENSMUSG00000019966	Kitl		58	43	65	52	10	6	67	229	48	67	51	29		59.32	29.65	47.89	53.34	15.21	33.25	52.04	68.63	58.18	46.77	32.88	49.84
ENSMUSG00000019969	Psen1		433	883	669	465	179	55	676	1909	337	512	688	288		442.82	608.82	492.85	476.97	272.34	304.76	525.02	572.08	408.45	357.38	443.56	494.93
ENSMUSG00000019970	Sgk1		116	191	93	113	18	5	168	568	34	101	166	66		118.63	131.69	68.51	115.91	27.39	27.71	130.48	170.21	41.21	70.5	107.02	113.42
ENSMUSG00000019971	Cep290		19	34	36	20	36	6	29	70	13	29	31	10		19.43	23.44	26.52	20.51	54.77	33.25	22.52	20.98	15.76	20.24	19.99	17.19
ENSMUSG00000019975	Ikbip		69	106	84	43	35	25	42	184	35	52	32	14		70.57	73.09	61.88	44.11	53.25	138.53	32.62	55.14	42.42	36.3	20.63	24.06
ENSMUSG00000019977	Hbs1l		187	396	328	177	79	14	256	737	145	249	243	117		191.24	273.04	241.64	181.56	120.2	77.58	198.82	220.86	175.74	173.8	156.67	201.07
ENSMUSG00000019978	Epb41l2		214	292	353	192	76	17	194	528	184	270	327	143		218.85	201.33	260.06	196.94	115.63	94.2	150.67	158.23	223.01	188.46	210.82	245.75
ENSMUSG00000019979	Apaf1		76	48	65	78	25	7	102	248	76	130	170	57		77.72	33.1	47.89	80.01	38.04	38.79	79.22	74.32	92.11	90.74	109.6	97.95
ENSMUSG00000019982	Myb		58	47	72	64	22	5	90	141	83	132	126	49		59.32	32.41	53.04	65.65	33.47	27.71	69.9	42.25	100.6	92.14	81.23	84.21
ENSMUSG00000019984	Med23		75	113	102	72	25	8	126	294	95	108	143	55		76.7	77.91	75.14	73.85	38.04	44.33	97.86	88.1	115.14	75.38	92.19	94.52
ENSMUSG00000019986	Ahi1		10	12	16	7	4	2	30	54	16	17	30	11		10.23	8.27	11.79	7.18	6.09	11.08	23.3	16.18	19.39	11.87	19.34	18.9
ENSMUSG00000019987	Arg1		10	25	9	14	4	3	18	56	15	67	42	19		10.23	17.24	6.63	14.36	6.09	16.62	13.98	16.78	18.18	46.77	27.08	32.65
ENSMUSG00000019988	Nedd1		30	84	52	34	25	13	67	178	35	68	52	19		30.68	57.92	38.31	34.88	38.04	72.04	52.04	53.34	42.42	47.46	33.53	32.65
ENSMUSG00000019989	Enpp3		152	239	178	147	49	4	278	718	144	192	287	172		155.45	164.79	131.13	150.78	74.55	22.16	215.91	215.17	174.53	134.02	185.03	295.58
ENSMUSG00000019990	Pde7b		0	0	0	2	0	0	0	0	0	1	1	0		0	0	0	2.05	0	0	0	0	0	0.7	0.64	0
ENSMUSG00000019992	Mtfr2		2	1	4	3	1	0	1	14	1	0	0	0		2.05	0.69	2.95	3.08	1.52	0	0.78	4.2	1.21	0	0	0
ENSMUSG00000019996	Map7		304	711	523	313	115	30	417	1360	238	403	481	173		310.9	490.23	385.3	321.06	174.97	166.23	323.87	407.56	288.46	281.29	310.11	297.3
ENSMUSG00000019998	Stx7		241	382	304	227	104	59	387	1047	204	338	536	228		246.47	263.39	223.96	232.84	158.23	326.93	300.57	313.76	247.25	235.92	345.57	391.82
ENSMUSG00000020000	Moxd1		5	6	2	6	0	0	1	56	3	4	6	0		5.11	4.14	1.47	6.15	0	0	0.78	16.78	3.64	2.79	3.87	0
ENSMUSG00000020003	Pex7		179	293	298	185	205	88	176	469	117	224	214	71		183.06	202.02	219.54	189.76	311.9	487.62	136.69	140.55	141.81	156.35	137.97	122.01
ENSMUSG00000020009	Ifngr1		555	832	812	608	270	112	592	2187	368	567	585	250		567.59	573.66	598.2	623.65	410.8	620.61	459.78	655.38	446.02	395.77	377.16	429.63
ENSMUSG00000020010	Vnn3		3	0	0	2	0	0	2	0	0	2	12	0		3.07	0	0	2.05	0	0	1.55	0	0	1.4	7.74	0
ENSMUSG00000020015	Cdk17		8	7	20	5	2	1	3	24	8	13	3	1		8.18	4.83	14.73	5.13	3.04	5.54	2.33	7.19	9.7	9.07	1.93	1.72
ENSMUSG00000020018	Snrpf		198	313	355	255	595	76	239	649	194	275	274	67		202.49	215.81	261.53	261.56	905.28	421.13	185.62	194.49	235.13	191.95	176.65	115.14
ENSMUSG00000020019	Ntn4		3	8	1	10	0	1	3	4	9	7	5	2		3.07	5.52	0.74	10.26	0	5.54	2.33	1.2	10.91	4.89	3.22	3.44
ENSMUSG00000020021	Fgd6		60	77	69	43	18	9	139	257	46	122	149	66		61.36	53.09	50.83	44.11	27.39	49.87	107.96	77.02	55.75	85.16	96.06	113.42
ENSMUSG00000020022	Ndufa12		435	639	658	440	1653	390	461	1249	344	507	534	194		444.87	440.59	484.75	451.33	2514.99	2161.05	358.04	374.29	416.94	353.89	344.28	333.39
ENSMUSG00000020023	Tmcc3		136	147	116	107	44	10	171	408	84	151	214	93		139.08	101.36	85.46	109.75	66.94	55.41	132.81	122.27	101.81	105.4	137.97	159.82
ENSMUSG00000020024	Cep83		31	38	19	44	17	5	16	36	18	58	80	16		31.7	26.2	14	45.13	25.87	27.71	12.43	10.79	21.82	40.48	51.58	27.5
ENSMUSG00000020027	Socs2		296	390	423	274	298	73	259	729	215	297	285	105		302.71	268.9	311.63	281.05	453.4	404.5	201.15	218.46	260.58	207.31	183.74	180.44
ENSMUSG00000020029	Nudt4		115	83	73	57	84	12	79	181	42	112	156	40		117.61	57.23	53.78	58.47	127.8	66.49	61.36	54.24	50.9	78.18	100.58	68.74
ENSMUSG00000020034	Tcp11l2		22	40	40	18	5	4	30	111	26	47	54	30		22.5	27.58	29.47	18.46	7.61	22.16	23.3	33.26	31.51	32.81	34.81	51.56
ENSMUSG00000020038	Cry1		39	93	73	57	11	1	110	208	34	83	140	55		39.88	64.12	53.78	58.47	16.74	5.54	85.43	62.33	41.21	57.93	90.26	94.52
ENSMUSG00000020042	Btbd11		0	2	4	1	1	0	2	1	0	3	1	1		0	1.38	2.95	1.03	1.52	0	1.55	0.3	0	2.09	0.64	1.72
ENSMUSG00000020044	Timp3		2	5	2	5	2	0	19	14	4	7	12	3		2.05	3.45	1.47	5.13	3.04	0	14.76	4.2	4.85	4.89	7.74	5.16
ENSMUSG00000020048	Hsp90b1		1684	2958	2350	1454	1640	388	1618	5272	1139	1732	2029	727		1722.2	2039.52	1731.25	1491.43	2495.21	2149.97	1256.63	1579.88	1380.49	1208.94	1308.13	1249.35
ENSMUSG00000020056	Washc3		127	200	209	143	402	89	199	353	104	204	184	73		129.88	137.9	153.97	146.68	611.63	493.16	154.55	105.78	126.05	142.39	118.63	125.45
ENSMUSG00000020062	Slc5a8		107	97	73	70	39	9	153	883	38	98	159	82		109.43	66.88	53.78	71.8	59.34	49.87	118.83	264.61	46.06	68.4	102.51	140.92
ENSMUSG00000020063	Sirt1		6	3	1	2	1	0	0	8	1	1	1	2		6.14	2.07	0.74	2.05	1.52	0	0	2.4	1.21	0.7	0.64	3.44
ENSMUSG00000020064	Herc4		58	88	65	46	20	7	103	277	65	99	99	55		59.32	60.68	47.89	47.18	30.43	38.79	80	83.01	78.78	69.1	63.83	94.52
ENSMUSG00000020069	Hnrnph3		79	146	165	91	87	30	144	365	103	164	188	75		80.79	100.67	121.56	93.34	132.37	166.23	111.84	109.38	124.84	114.47	121.21	128.89
ENSMUSG00000020070	Rufy2		12	31	14	19	16	3	17	19	11	15	32	10		12.27	21.37	10.31	19.49	24.34	16.62	13.2	5.69	13.33	10.47	20.63	17.19
ENSMUSG00000020072	Pbld2		179	205	159	160	215	75	114	549	73	163	166	87		183.06	141.35	117.14	164.12	327.12	415.59	88.54	164.52	88.48	113.77	107.02	149.51
ENSMUSG00000020074	Ccar1		208	329	339	206	118	32	298	777	203	258	330	112		212.72	226.84	249.74	211.3	179.53	177.32	231.44	232.85	246.04	180.08	212.76	192.47
ENSMUSG00000020075	Ddx21		195	386	311	318	223	48	287	724	200	398	409	122		199.42	266.14	229.11	326.19	339.29	265.98	222.9	216.96	242.4	277.8	263.69	209.66
ENSMUSG00000020076	Ddx50		193	309	270	155	84	14	222	509	141	218	206	75		197.38	213.05	198.91	158.99	127.8	77.58	172.42	152.53	170.89	152.16	132.81	128.89
ENSMUSG00000020077	Srgn		7	20	13	11	20	8	15	47	9	19	8	9		7.16	13.79	9.58	11.28	30.43	44.33	11.65	14.08	10.91	13.26	5.16	15.47
ENSMUSG00000020078	Vps26a		121	181	166	137	60	20	169	554	111	180	204	82		123.74	124.8	122.29	140.53	91.29	110.82	131.25	166.02	134.53	125.64	131.52	140.92
ENSMUSG00000020079	Supv3l1		51	166	128	99	28	11	122	317	98	164	139	41		52.16	114.46	94.3	101.55	42.6	60.95	94.75	95	118.78	114.47	89.62	70.46
ENSMUSG00000020080	Hkdc1		511	532	391	476	266	63	340	1581	168	481	577	244		522.59	366.81	288.05	488.25	404.71	349.09	264.06	473.78	203.62	335.74	372	419.32
ENSMUSG00000020083	Fam241b		164	168	151	160	162	40	216	368	113	210	248	92		167.72	115.84	111.24	164.12	246.48	221.65	167.76	110.28	136.96	146.58	159.89	158.1
ENSMUSG00000020085	Aifm2		79	109	84	59	100	13	87	314	64	118	128	35		80.79	75.15	61.88	60.52	152.15	72.04	67.57	94.1	77.57	82.36	82.52	60.15
ENSMUSG00000020086	Macroh2a2		5	5	7	3	0	0	13	14	6	11	13	3		5.11	3.45	5.16	3.08	0	0	10.1	4.2	7.27	7.68	8.38	5.16
ENSMUSG00000020087	Tysnd1		85	160	190	265	87	11	200	71	163	538	452	187		86.93	110.32	139.97	271.82	132.37	60.95	155.33	21.28	197.56	375.53	291.41	321.36
ENSMUSG00000020088	Sar1a		615	1110	878	509	424	108	512	1664	365	564	564	212		628.95	765.34	646.82	522.1	645.1	598.45	397.65	498.66	442.39	393.67	363.62	364.32
ENSMUSG00000020089	Ppa1		850	1442	1149	896	1675	556	742	2740	494	933	875	348		869.28	994.25	846.47	919.07	2548.47	3080.88	576.28	821.1	598.74	651.24	564.13	598.04
ENSMUSG00000020091	Eif4ebp2		200	214	230	126	75	13	163	317	165	285	262	90		204.54	147.55	169.44	129.24	114.11	72.04	126.6	95	199.98	198.93	168.92	154.67
ENSMUSG00000020092	Pald1		0	10	5	1	0	0	2	1	1	2	8	0		0	6.89	3.68	1.03	0	0	1.55	0.3	1.21	1.4	5.16	0
ENSMUSG00000020097	Sgpl1		531	896	528	578	196	50	921	3485	394	776	1268	594		543.04	617.79	388.98	592.88	298.21	277.06	715.3	1044.36	477.54	541.65	817.5	1020.79
ENSMUSG00000020098	Pcbd1		806	1437	1209	694	1408	385	1146	2331	628	1185	1331	407		824.28	990.8	890.67	711.87	2142.23	2133.35	890.05	698.54	761.15	827.13	858.12	699.43
ENSMUSG00000020099	Unc5b		24	29	16	16	38	5	37	103	34	41	90	39		24.54	20	11.79	16.41	57.82	27.71	28.74	30.87	41.21	28.62	58.02	67.02
ENSMUSG00000020100	Slc29a3		61	103	101	51	20	4	133	317	78	107	141	80		62.38	71.02	74.41	52.31	30.43	22.16	103.3	95	94.54	74.69	90.91	137.48
ENSMUSG00000020101	Vsir		25	17	19	6	5	3	18	39	5	23	11	6		25.57	11.72	14	6.15	7.61	16.62	13.98	11.69	6.06	16.05	7.09	10.31
ENSMUSG00000020102	Slc16a7		4	18	22	10	2	1	6	34	7	9	4	1		4.09	12.41	16.21	10.26	3.04	5.54	4.66	10.19	8.48	6.28	2.58	1.72
ENSMUSG00000020105	Lrig3		65	61	69	46	39	6	26	16	31	59	56	11		66.47	42.06	50.83	47.18	59.34	33.25	20.19	4.79	37.57	41.18	36.1	18.9
ENSMUSG00000020107	Anapc16		208	293	282	210	354	91	304	487	185	353	406	140		212.72	202.02	207.75	215.41	538.6	504.25	236.1	145.94	224.22	246.39	261.75	240.59
ENSMUSG00000020108	Ddit4		35	46	45	43	12	2	66	102	55	72	76	34		35.79	31.72	33.15	44.11	18.26	11.08	51.26	30.57	66.66	50.26	49	58.43
ENSMUSG00000020109	Dnajb12		156	276	278	182	130	28	255	864	160	306	339	146		159.54	190.3	204.8	186.69	197.79	155.15	198.05	258.92	193.92	213.59	218.56	250.9
ENSMUSG00000020111	Micu1		497	613	631	515	217	34	762	2184	348	782	1140	418		508.27	422.66	464.86	528.26	330.16	188.4	591.81	654.49	421.78	545.84	734.98	718.34
ENSMUSG00000020114	Cand1		192	312	299	215	74	10	388	801	257	374	357	168		196.36	215.12	220.27	220.54	112.59	55.41	301.34	240.04	311.49	261.05	230.16	288.71
ENSMUSG00000020115	Tbk1		98	169	150	106	57	13	135	433	88	130	159	62		100.22	116.52	110.51	108.73	86.72	72.04	104.85	129.76	106.66	90.74	102.51	106.55
ENSMUSG00000020116	Pno1		123	175	182	152	160	84	147	419	107	230	218	47		125.79	120.66	134.08	155.91	243.44	465.46	114.17	125.56	129.69	160.54	140.55	80.77
ENSMUSG00000020120	Plek		8	9	9	8	3	0	87	113	23	57	89	50		8.18	6.21	6.63	8.21	4.56	0	67.57	33.86	27.88	39.79	57.38	85.93
ENSMUSG00000020121	Srgap1		33	31	38	16	15	4	18	37	14	17	21	7		33.75	21.37	27.99	16.41	22.82	22.16	13.98	11.09	16.97	11.87	13.54	12.03
ENSMUSG00000020122	Egfr		58	99	85	56	19	6	74	295	64	70	70	27		59.32	68.26	62.62	57.44	28.91	33.25	57.47	88.4	77.57	48.86	45.13	46.4
ENSMUSG00000020124	Usp15		156	279	262	145	109	25	259	820	152	240	296	95		159.54	192.37	193.02	148.73	165.84	138.53	201.15	245.73	184.23	167.52	190.84	163.26
ENSMUSG00000020128	Vps54		43	40	45	32	20	5	29	121	28	46	34	19		43.98	27.58	33.15	32.82	30.43	27.71	22.52	36.26	33.94	32.11	21.92	32.65
ENSMUSG00000020130	Tbc1d15		125	236	164	107	86	30	131	604	77	154	130	52		127.84	162.72	120.82	109.75	130.85	166.23	101.74	181	93.33	107.49	83.81	89.36
ENSMUSG00000020131	Pcsk4		14	23	25	19	26	1	29	30	20	52	45	15		14.32	15.86	18.42	19.49	39.56	5.54	22.52	8.99	24.24	36.3	29.01	25.78
ENSMUSG00000020132	Rab21		23	27	42	18	21	4	24	73	22	34	57	13		23.52	18.62	30.94	18.46	31.95	22.16	18.64	21.88	26.66	23.73	36.75	22.34
ENSMUSG00000020133	2310011J03Rik		437	685	545	453	282	49	581	1513	300	593	690	235		446.91	472.3	401.5	464.66	429.06	271.52	451.24	453.41	363.61	413.92	444.85	403.85
ENSMUSG00000020134	Peli1		86	122	145	157	41	5	175	145	122	250	296	121		87.95	84.12	106.82	161.04	62.38	27.71	135.91	43.45	147.87	174.5	190.84	207.94
ENSMUSG00000020135	Apc2		0	2	2	2	0	0	0	9	1	0	2	0		0	1.38	1.47	2.05	0	0	0	2.7	1.21	0	1.29	0
ENSMUSG00000020137	Thap2		36	69	68	32	58	12	89	131	65	75	82	27		36.82	47.58	50.1	32.82	88.25	66.49	69.12	39.26	78.78	52.35	52.87	46.4
ENSMUSG00000020140	Lgr5		100	318	422	129	32	13	1049	2038	508	459	524	188		102.27	219.26	310.89	132.32	48.69	72.04	814.71	610.73	615.71	320.38	337.83	323.08
ENSMUSG00000020142	Slc1a4		120	360	195	113	35	14	122	563	56	160	207	98		122.72	248.22	143.66	115.91	53.25	77.58	94.75	168.72	67.87	111.68	133.46	168.41
ENSMUSG00000020143	Dock2		5	5	0	6	7	5	9	49	3	7	3	0		5.11	3.45	0	6.15	10.65	27.71	6.99	14.68	3.64	4.89	1.93	0
ENSMUSG00000020149	Rab1a		553	951	750	483	298	203	590	1930	379	631	662	317		565.54	655.71	552.53	495.43	453.4	1124.86	458.23	578.37	459.36	440.44	426.8	544.77
ENSMUSG00000020150	Gamt		30	28	40	36	54	6	19	78	12	52	35	10		30.68	19.31	29.47	36.93	82.16	33.25	14.76	23.37	14.54	36.3	22.57	17.19
ENSMUSG00000020151	Ptprr		124	207	146	83	42	16	52	475	37	55	63	15		126.81	142.73	107.56	85.14	63.9	88.66	40.39	142.34	44.84	38.39	40.62	25.78
ENSMUSG00000020152	Actr2		338	455	386	285	576	87	565	1243	396	590	874	316		345.67	313.72	284.37	292.34	876.37	482.08	438.81	372.49	479.96	411.82	563.48	543.05
ENSMUSG00000020153	Ndufs7		1506	2164	1825	1500	4821	757	1426	4310	929	1905	1880	674		1540.16	1492.07	1344.48	1538.62	7335.02	4194.66	1107.51	1291.59	1125.97	1329.69	1212.07	1158.27
ENSMUSG00000020156	Pwwp3a		231	378	382	304	80	20	312	874	238	385	388	123		236.24	260.63	281.42	311.83	121.72	110.82	242.32	261.91	288.46	268.73	250.15	211.38
ENSMUSG00000020163	Uqcr11		1974	2682	2643	2107	6227	547	1572	4979	1321	2177	2559	821		2018.78	1849.22	1947.1	2161.24	9474.21	3031.01	1220.9	1492.07	1601.08	1519.55	1649.83	1410.89
ENSMUSG00000020166	Cnot2		122	270	210	157	61	19	201	588	142	188	247	105		124.77	186.16	154.71	161.04	92.81	105.28	156.11	176.21	172.11	131.22	159.24	180.44
ENSMUSG00000020167	Tcf3		101	156	148	140	56	6	119	301	109	221	272	127		103.29	107.56	109.03	143.6	85.2	33.25	92.42	90.2	132.11	154.26	175.36	218.25
ENSMUSG00000020169	Best3		0	0	2	0	0	0	5	11	0	3	3	0		0	0	1.47	0	0	0	3.88	3.3	0	2.09	1.93	0
ENSMUSG00000020170	Frs2		41	49	32	46	7	1	93	181	64	82	99	52		41.93	33.79	23.57	47.18	10.65	5.54	72.23	54.24	77.57	57.24	63.83	89.36
ENSMUSG00000020171	Yeats4		147	218	196	156	95	40	210	501	155	204	217	80		150.33	150.31	144.39	160.02	144.54	221.65	163.1	150.14	187.86	142.39	139.9	137.48
ENSMUSG00000020173	Cobl		170	251	193	197	118	30	186	788	134	166	203	95		173.86	173.06	142.18	202.07	179.53	166.23	144.46	236.14	162.41	115.87	130.88	163.26
ENSMUSG00000020175	Rab36		7	19	12	6	2	0	16	105	5	38	11	10		7.16	13.1	8.84	6.15	3.04	0	12.43	31.47	6.06	26.52	7.09	17.19
ENSMUSG00000020176	Grb10		0	0	2	0	1	0	12	2	4	5	6	3		0	0	1.47	0	1.52	0	9.32	0.6	4.85	3.49	3.87	5.16
ENSMUSG00000020178	Adora2a		4	25	29	3	15	1	3	24	3	6	11	1		4.09	17.24	21.36	3.08	22.82	5.54	2.33	7.19	3.64	4.19	7.09	1.72
ENSMUSG00000020180	Snrpd3		142	250	249	141	430	146	206	555	172	186	221	71		145.22	172.37	183.44	144.63	654.23	809.01	159.99	166.32	208.47	129.83	142.48	122.01
ENSMUSG00000020182	Ddc		304	457	413	331	233	78	474	1084	212	492	407	132		310.9	315.1	304.26	339.52	354.5	432.21	368.14	324.85	256.95	343.42	262.4	226.84
ENSMUSG00000020183	Cpm		148	180	208	90	38	6	579	942	195	298	441	203		151.36	124.11	153.23	92.32	57.82	33.25	449.68	282.29	236.34	208	284.32	348.86
ENSMUSG00000020184	Mdm2		124	235	182	121	45	6	166	691	107	141	259	91		126.81	162.03	134.08	124.12	68.47	33.25	128.92	207.07	129.69	98.42	166.98	156.38
ENSMUSG00000020185	E2f7		17	18	35	18	13	2	25	27	30	38	36	18		17.39	12.41	25.78	18.46	19.78	11.08	19.42	8.09	36.36	26.52	23.21	30.93
ENSMUSG00000020186	Csrp2		816	954	1304	855	489	206	643	1472	585	903	640	232		834.51	657.78	960.66	877.01	744	1141.48	499.39	441.12	709.03	630.3	412.62	398.69
ENSMUSG00000020189	Osbpl8		6	18	20	13	8	1	25	2	12	21	40	14		6.14	12.41	14.73	13.33	12.17	5.54	19.42	0.6	14.54	14.66	25.79	24.06
ENSMUSG00000020190	Mknk2		573	722	630	310	201	30	406	989	307	505	634	249		586	497.82	464.12	317.98	305.82	166.23	315.32	296.38	372.09	352.49	408.75	427.91
ENSMUSG00000020196	Cabin1		290	430	339	243	182	57	537	1186	279	457	685	224		296.58	296.48	249.74	249.26	276.91	315.85	417.06	355.41	338.15	318.99	441.63	384.95
ENSMUSG00000020198	Ap3d1		628	972	816	557	197	45	802	1795	432	876	970	401		642.24	670.19	601.15	571.34	299.73	249.35	622.88	537.91	523.59	611.45	625.37	689.12
ENSMUSG00000020205	Phlda1		51	93	82	37	31	9	108	251	80	80	173	80		52.16	64.12	60.41	37.95	47.17	49.87	83.88	75.22	96.96	55.84	111.54	137.48
ENSMUSG00000020211	Sf3a2		40	55	37	48	14	3	85	155	72	82	57	38		40.91	37.92	27.26	49.24	21.3	16.62	66.02	46.45	87.27	57.24	36.75	65.3
ENSMUSG00000020212	Mdm1		23	40	46	15	8	3	30	99	36	48	29	10		23.52	27.58	33.89	15.39	12.17	16.62	23.3	29.67	43.63	33.5	18.7	17.19
ENSMUSG00000020218	Wif1		5	25	9	2	0	0	1	8	1	2	3	0		5.11	17.24	6.63	2.05	0	0	0.78	2.4	1.21	1.4	1.93	0
ENSMUSG00000020219	Timm13		1027	1694	1385	1192	4418	611	1229	3391	686	1435	1651	544		1050.29	1168	1020.33	1222.69	6721.87	3385.65	954.51	1016.19	831.45	1001.63	1064.43	934.87
ENSMUSG00000020220	Vps13d		168	191	148	105	60	19	167	255	108	258	310	122		171.81	131.69	109.03	107.7	91.29	105.28	129.7	76.42	130.9	180.08	199.86	209.66
ENSMUSG00000020224	Llph		67	107	123	70	194	43	58	191	52	65	69	19		68.52	73.78	90.61	71.8	295.17	238.27	45.05	57.24	63.03	45.37	44.49	32.65
ENSMUSG00000020225	Tmbim4		609	1094	875	497	1502	454	494	1461	304	492	567	225		622.81	754.31	644.61	509.8	2285.25	2515.69	383.67	437.82	368.45	343.42	365.55	386.66
ENSMUSG00000020226	Slc5a4b		38	65	33	58	40	5	39	124	14	38	66	30		38.86	44.82	24.31	59.49	60.86	27.71	30.29	37.16	16.97	26.52	42.55	51.56
ENSMUSG00000020227	Irak3		50	101	68	39	21	15	23	91	14	40	27	10		51.13	69.64	50.1	40	31.95	83.12	17.86	27.27	16.97	27.92	17.41	17.19
ENSMUSG00000020228	Helb		35	67	54	33	17	2	63	72	29	49	55	24		35.79	46.2	39.78	33.85	25.87	11.08	48.93	21.58	35.15	34.2	35.46	41.24
ENSMUSG00000020229	Slc5a4a		22	48	39	37	24	10	2	97	17	30	49	28		22.5	33.1	28.73	37.95	36.52	55.41	1.55	29.07	20.6	20.94	31.59	48.12
ENSMUSG00000020230	Prmt2		109	152	108	76	54	43	215	299	85	162	260	128		111.47	104.8	79.56	77.96	82.16	238.27	166.98	89.6	103.02	113.08	167.63	219.97
ENSMUSG00000020231	Dip2a		25	32	48	36	7	0	32	45	20	37	51	29		25.57	22.06	35.36	36.93	10.65	0	24.85	13.49	24.24	25.83	32.88	49.84
ENSMUSG00000020232	Hmg20b		295	458	348	307	284	56	311	1165	223	537	648	234		301.69	315.79	256.37	314.9	432.1	310.3	241.54	349.12	270.28	374.83	417.78	402.13
ENSMUSG00000020234	4930404N11Rik		10	17	12	14	14	0	1	4	8	12	6	0		10.23	11.72	8.84	14.36	21.3	0	0.78	1.2	9.7	8.38	3.87	0
ENSMUSG00000020235	Fzr1		169	310	308	425	120	14	281	165	181	500	674	252		172.83	213.74	226.9	435.94	182.58	77.58	218.24	49.45	219.38	349	434.54	433.06
ENSMUSG00000020238	Ncln		1081	1678	1304	1213	394	36	1026	3910	737	1434	1550	562		1105.52	1156.97	960.66	1244.23	599.46	199.48	796.85	1171.72	893.26	1000.93	999.31	965.8
ENSMUSG00000020246	Hcfc2		58	129	93	52	25	5	84	413	57	58	74	35		59.32	88.94	68.51	53.34	38.04	27.71	65.24	123.76	69.09	40.48	47.71	60.15
ENSMUSG00000020248	Nfyb		89	132	128	77	102	33	89	347	69	103	115	36		91.02	91.01	94.3	78.98	155.19	182.86	69.12	103.99	83.63	71.89	74.14	61.87
ENSMUSG00000020250	Txnrd1		340	522	512	578	175	33	417	1285	263	692	1000	410		347.71	359.92	377.19	592.88	266.26	182.86	323.87	385.08	318.76	483.02	644.72	704.59
ENSMUSG00000020253	Ppm1m		5	10	8	10	12	1	8	19	15	35	32	26		5.11	6.89	5.89	10.26	18.26	5.54	6.21	5.69	18.18	24.43	20.63	44.68
ENSMUSG00000020255	Nopchap1		155	187	186	143	61	29	183	663	127	200	177	87		158.52	128.94	137.03	146.68	92.81	160.69	142.13	198.68	153.93	139.6	114.11	149.51
ENSMUSG00000020256	Aldh1l2		3	17	9	3	0	1	0	38	1	0	3	0		3.07	11.72	6.63	3.08	0	5.54	0	11.39	1.21	0	1.93	0
ENSMUSG00000020257	Wdr82		126	162	261	159	65	25	269	304	190	252	312	107		128.86	111.7	192.28	163.09	98.9	138.53	208.92	91.1	230.28	175.9	201.15	183.88
ENSMUSG00000020258	Glyctk		25	30	36	23	4	3	125	159	50	85	201	112		25.57	20.68	26.52	23.59	6.09	16.62	97.08	47.65	60.6	59.33	129.59	192.47
ENSMUSG00000020260	Pofut2		249	639	345	266	89	21	269	657	152	292	284	114		254.65	440.59	254.16	272.85	135.41	116.36	208.92	196.89	184.23	203.82	183.1	195.91
ENSMUSG00000020261	Slc36a1		62	67	52	43	44	7	21	128	28	70	77	31		63.41	46.2	38.31	44.11	66.94	38.79	16.31	38.36	33.94	48.86	49.64	53.27
ENSMUSG00000020263	Appl2		279	381	318	230	88	31	381	490	185	343	317	151		285.33	262.7	234.27	235.92	133.89	171.78	295.91	146.84	224.22	239.41	204.38	259.49
ENSMUSG00000020265	Sumo3		717	1024	1099	765	596	246	785	1987	617	964	910	369		733.26	706.04	809.64	784.69	906.8	1363.12	609.68	595.45	747.82	672.87	586.69	634.13
ENSMUSG00000020267	Hint1		1155	1575	1576	1230	2400	526	1069	2633	706	1227	1161	400		1181.2	1085.95	1161.04	1261.67	3651.53	2914.65	830.25	789.04	855.69	856.45	748.52	687.4
ENSMUSG00000020268	Lyrm7		9	15	13	12	27	6	18	18	4	19	25	2		9.2	10.34	9.58	12.31	41.08	33.25	13.98	5.39	4.85	13.26	16.12	3.44
ENSMUSG00000020271	Fbxw11		147	237	266	152	38	10	234	732	142	296	427	168		150.33	163.41	195.96	155.91	57.82	55.41	181.74	219.36	172.11	206.61	275.29	288.71
ENSMUSG00000020272	Stk10		20	32	19	24	13	6	27	121	9	18	11	12		20.45	22.06	14	24.62	19.78	33.25	20.97	36.26	10.91	12.56	7.09	20.62
ENSMUSG00000020273	Papolg		15	30	22	19	2	2	35	98	20	32	32	14		15.34	20.68	16.21	19.49	3.04	11.08	27.18	29.37	24.24	22.34	20.63	24.06
ENSMUSG00000020275	Rel		15	12	13	17	12	3	31	54	13	27	29	12		15.34	8.27	9.58	17.44	18.26	16.62	24.08	16.18	15.76	18.85	18.7	20.62
ENSMUSG00000020277	Pfkl		349	528	465	468	132	21	520	1568	252	591	750	253		356.92	364.05	342.57	480.05	200.83	116.36	403.86	469.89	305.43	412.52	483.54	434.78
ENSMUSG00000020279	Il9r		2	5	2	2	2	2	39	2	9	24	43	9		2.05	3.45	1.47	2.05	3.04	11.08	30.29	0.6	10.91	16.75	27.72	15.47
ENSMUSG00000020280	Pus10		17	41	36	45	5	1	24	114	25	58	33	9		17.39	28.27	26.52	46.16	7.61	5.54	18.64	34.16	30.3	40.48	21.28	15.47
ENSMUSG00000020282	Rhbdf1		60	133	83	73	50	6	142	248	81	137	223	103		61.36	91.7	61.15	74.88	76.07	33.25	110.29	74.32	98.17	95.63	143.77	177.01
ENSMUSG00000020283	Pex13		67	142	98	77	36	20	71	273	61	112	113	62		68.52	97.91	72.2	78.98	54.77	110.82	55.14	81.81	73.93	78.18	72.85	106.55
ENSMUSG00000020284	Cfap410		75	137	124	66	71	17	102	292	74	132	143	46		76.7	94.46	91.35	67.7	108.02	94.2	79.22	87.5	89.69	92.14	92.19	79.05
ENSMUSG00000020287	Mpg		73	132	108	81	79	56	146	245	62	112	136	50		74.66	91.01	79.56	83.09	120.2	310.3	113.39	73.42	75.15	78.18	87.68	85.93
ENSMUSG00000020288	Ahsa2		46	91	78	51	70	20	99	275	53	76	112	44		47.04	62.74	57.46	52.31	106.5	110.82	76.89	82.41	64.24	53.05	72.21	75.61
ENSMUSG00000020289	Nprl3		75	113	99	76	18	6	204	385	52	136	178	75		76.7	77.91	72.93	77.96	27.39	33.25	158.44	115.37	63.03	94.93	114.76	128.89
ENSMUSG00000020290	Xpo1		26	31	40	25	9	1	37	87	36	44	51	22		26.59	21.37	29.47	25.64	13.69	5.54	28.74	26.07	43.63	30.71	32.88	37.81
ENSMUSG00000020297	Nsg2		0	0	0	0	1	0	0	2	0	0	1	0		0	0	0	0	1.52	0	0	0.6	0	0	0.64	0
ENSMUSG00000020300	Cpeb4		17	29	28	18	12	0	38	95	31	45	62	47		17.39	20	20.63	18.46	18.26	0	29.51	28.47	37.57	31.41	39.97	80.77
ENSMUSG00000020303	Stc2		4	4	4	0	1	1	0	0	2	1	7	0		4.09	2.76	2.95	0	1.52	5.54	0	0	2.42	0.7	4.51	0
ENSMUSG00000020305	Asb3		32	53	54	24	10	9	61	100	45	41	48	15		32.73	36.54	39.78	24.62	15.21	49.87	47.38	29.97	54.54	28.62	30.95	25.78
ENSMUSG00000020307	Cdc34		167	205	200	166	116	37	195	182	128	275	345	93		170.79	141.35	147.34	170.27	176.49	205.02	151.45	54.54	155.14	191.95	222.43	159.82
ENSMUSG00000020308	Tpgs1		275	412	382	256	451	98	301	917	205	400	411	146		281.24	284.07	281.42	262.59	686.18	543.03	233.77	274.8	248.46	279.2	264.98	250.9
ENSMUSG00000020309	Chac2		25	30	32	24	30	14	31	69	11	20	33	13		25.57	20.68	23.57	24.62	45.64	77.58	24.08	20.68	13.33	13.96	21.28	22.34
ENSMUSG00000020311	Erlec1		32	64	65	19	53	7	29	134	19	22	45	19		32.73	44.13	47.89	19.49	80.64	38.79	22.52	40.16	23.03	15.36	29.01	32.65
ENSMUSG00000020312	Shc2		1	5	5	0	0	0	7	0	0	2	9	4		1.02	3.45	3.68	0	0	0	5.44	0	0	1.4	5.8	6.87
ENSMUSG00000020315	Sptbn1		532	625	570	355	355	77	738	1649	484	769	843	290		544.07	430.93	419.92	364.14	540.12	426.67	573.17	494.16	586.62	536.76	543.5	498.37
ENSMUSG00000020319	Wdpcp		10	17	18	9	0	3	33	43	16	15	22	12		10.23	11.72	13.26	9.23	0	16.62	25.63	12.89	19.39	10.47	14.18	20.62
ENSMUSG00000020321	Mdh1		1948	2848	2487	1946	5137	1841	1996	6628	1134	2147	2753	1120		1992.19	1963.68	1832.18	1996.1	7815.8	10201.3	1550.21	1986.23	1374.43	1498.61	1774.9	1924.73
ENSMUSG00000020325	Fstl3		5	9	6	3	2	0	3	11	3	5	10	1		5.11	6.21	4.42	3.08	3.04	0	2.33	3.3	3.64	3.49	6.45	1.72
ENSMUSG00000020326	Ccng1		159	280	268	233	209	42	223	567	134	268	500	101		162.61	193.06	197.44	239	317.99	232.73	173.19	169.91	162.41	187.06	322.36	173.57
ENSMUSG00000020327	Fgf22		1	3	0	0	0	0	0	0	0	3	0	0		1.02	2.07	0	0	0	0	0	0	0	2.09	0	0
ENSMUSG00000020328	Nudcd2		202	295	271	155	232	80	160	529	107	214	190	62		206.58	203.4	199.65	158.99	352.98	443.29	124.27	158.53	129.69	149.37	122.5	106.55
ENSMUSG00000020329	Polrmt		246	380	380	327	67	10	421	813	225	346	435	161		251.58	262.01	279.95	335.42	101.94	55.41	326.97	243.63	272.7	241.51	280.45	276.68
ENSMUSG00000020330	Hmmr		46	60	93	54	42	13	52	167	48	42	41	18		47.04	41.37	68.51	55.39	63.9	72.04	40.39	50.05	58.18	29.32	26.43	30.93
ENSMUSG00000020332	Meikin		0	0	0	0	0	0	0	7	0	0	0	0		0	0	0	0	0	0	0	2.1	0	0	0	0
ENSMUSG00000020333	Acsl6		14	8	11	13	5	0	11	28	6	26	16	1		14.32	5.52	8.1	13.33	7.61	0	8.54	8.39	7.27	18.15	10.32	1.72
ENSMUSG00000020334	Slc22a4		55	48	22	39	27	9	26	160	7	22	50	25		56.25	33.1	16.21	40	41.08	49.87	20.19	47.95	8.48	15.36	32.24	42.96
ENSMUSG00000020340	Cyfip2		3	7	6	3	7	3	8	16	1	5	10	5		3.07	4.83	4.42	3.08	10.65	16.62	6.21	4.79	1.21	3.49	6.45	8.59
ENSMUSG00000020346	Mgat1		488	702	676	475	150	27	586	1790	323	576	612	251		499.07	484.03	498.01	487.23	228.22	149.61	455.12	536.41	391.48	402.05	394.57	431.35
ENSMUSG00000020349	Ppp2ca		70	72	74	53	63	23	46	76	48	99	93	38		71.59	49.64	54.52	54.36	95.85	127.45	35.73	22.78	58.18	69.1	59.96	65.3
ENSMUSG00000020358	Hnrnpab		114	114	138	111	253	42	71	152	88	235	205	68		116.59	78.6	101.66	113.86	384.93	232.73	55.14	45.55	106.66	164.03	132.17	116.86
ENSMUSG00000020359	Phykpl		99	204	164	98	95	39	108	356	69	141	175	66		101.25	140.66	120.82	100.52	144.54	216.11	83.88	106.68	83.63	98.42	112.83	113.42
ENSMUSG00000020361	Hspa4		320	514	538	463	187	44	406	1003	308	606	674	264		327.26	354.4	396.35	474.92	284.52	243.81	315.32	300.57	373.3	422.99	434.54	453.69
ENSMUSG00000020362	Cnot6		38	53	37	27	28	3	23	69	12	42	37	16		38.86	36.54	27.26	27.7	42.6	16.62	17.86	20.68	14.54	29.32	23.85	27.5
ENSMUSG00000020363	Gfpt2		2	2	5	1	0	0	7	3	1	0	0	0		2.05	1.38	3.68	1.03	0	0	5.44	0.9	1.21	0	0	0
ENSMUSG00000020364	Zfp354a		5	5	12	2	2	1	1	10	6	12	11	6		5.11	3.45	8.84	2.05	3.04	5.54	0.78	3	7.27	8.38	7.09	10.31
ENSMUSG00000020366	Mapk9		83	138	156	98	39	14	107	197	73	141	141	49		84.88	95.15	114.93	100.52	59.34	77.58	83.1	59.04	88.48	98.42	90.91	84.21
ENSMUSG00000020368	Canx		1273	2267	2021	1418	593	178	1394	4608	1072	1585	1599	637		1301.87	1563.08	1488.88	1454.51	902.23	986.33	1082.66	1380.89	1299.29	1106.33	1030.9	1094.69
ENSMUSG00000020372	Rack1		5701	6314	6834	5671	4319	1041	4831	8688	4415	7398	5907	2078		5830.31	4353.47	5034.62	5817	6571.24	5768.35	3752.03	2603.56	5351.07	5163.82	3808.34	3571.06
ENSMUSG00000020375	Rufy1		36	50	44	44	31	10	40	108	22	56	87	25		36.82	34.47	32.41	45.13	47.17	55.41	31.07	32.36	26.66	39.09	56.09	42.96
ENSMUSG00000020376	Rnf130		21	9	15	17	14	6	25	65	18	42	34	14		21.48	6.21	11.05	17.44	21.3	33.25	19.42	19.48	21.82	29.32	21.92	24.06
ENSMUSG00000020377	Ltc4s		110	182	193	84	317	63	1299	1019	360	687	1697	527		112.5	125.49	142.18	86.16	482.31	349.09	1008.88	305.37	436.33	479.53	1094.08	905.65
ENSMUSG00000020380	Rad50		76	87	147	89	105	18	93	282	74	85	94	49		77.72	59.99	108.3	91.29	159.75	99.74	72.23	84.51	89.69	59.33	60.6	84.21
ENSMUSG00000020381	Mrnip		10	15	12	8	48	9	18	20	13	26	15	6		10.23	10.34	8.84	8.21	73.03	49.87	13.98	5.99	15.76	18.15	9.67	10.31
ENSMUSG00000020385	Clk4		82	96	109	56	50	17	105	300	96	85	99	35		83.86	66.19	80.3	57.44	76.07	94.2	81.55	89.9	116.35	59.33	63.83	60.15
ENSMUSG00000020386	Sar1b		337	503	367	279	902	223	271	1127	147	321	396	145		344.64	346.82	270.37	286.18	1372.37	1235.68	210.47	337.73	178.17	224.06	255.31	249.18
ENSMUSG00000020387	Jade2		46	45	36	26	15	2	28	68	37	63	37	28		47.04	31.03	26.52	26.67	22.82	11.08	21.75	20.38	44.84	43.97	23.85	48.12
ENSMUSG00000020388	Pdlim4		2	0	0	1	0	0	1	1	0	1	0	1		2.05	0	0	1.03	0	0	0.78	0.3	0	0.7	0	1.72
ENSMUSG00000020389	Cdkl3		8	7	9	8	14	2	14	32	5	11	10	3		8.18	4.83	6.63	8.21	21.3	11.08	10.87	9.59	6.06	7.68	6.45	5.16
ENSMUSG00000020390	Ube2b		162	251	208	179	92	35	186	402	133	189	215	84		165.67	173.06	153.23	183.61	139.98	193.94	144.46	120.47	161.2	131.92	138.61	144.35
ENSMUSG00000020392	Cdkn2aipnl		250	311	313	242	187	52	360	813	219	374	348	150		255.67	214.43	230.59	248.23	284.52	288.14	279.6	243.63	265.43	261.05	224.36	257.78
ENSMUSG00000020393	Kremen1		32	37	45	63	16	1	24	57	19	80	102	69		32.73	25.51	33.15	64.62	24.34	5.54	18.64	17.08	23.03	55.84	65.76	118.58
ENSMUSG00000020395	Itk		2	1	2	3	15	3	18	31	1	3	2	1		2.05	0.69	1.47	3.08	22.82	16.62	13.98	9.29	1.21	2.09	1.29	1.72
ENSMUSG00000020396	Nefh		0	1	1	1	6	0	1	0	0	0	4	0		0	0.69	0.74	1.03	9.13	0	0.78	0	0	0	2.58	0
ENSMUSG00000020397	Med7		31	82	59	32	87	26	60	133	40	61	69	33		31.7	56.54	43.47	32.82	132.37	144.07	46.6	39.86	48.48	42.58	44.49	56.71
ENSMUSG00000020400	Tnip1		194	245	227	173	95	20	296	577	134	246	311	126		198.4	168.93	167.23	177.45	144.54	110.82	229.89	172.91	162.41	171.71	200.51	216.53
ENSMUSG00000020402	Vdac1		725	1131	1187	802	380	196	862	2248	721	1155	1371	477		741.44	779.82	874.47	822.65	578.16	1086.07	669.48	673.66	873.87	806.19	883.91	819.73
ENSMUSG00000020405	Fabp6		7391	4122	3597	5060	6796	1701	8238	14110	1782	4757	4802	1795		7558.65	2842.1	2649.92	5190.27	10339.9	9425.51	6398.1	4228.39	2159.82	3320.4	3095.93	3084.72
ENSMUSG00000020407	Upp1		286	453	237	294	684	166	414	930	127	402	507	153		292.49	312.34	174.6	301.57	1040.69	919.83	321.54	278.7	153.93	280.6	326.87	262.93
ENSMUSG00000020409	Slu7		113	207	193	83	149	51	171	443	93	130	162	56		115.56	142.73	142.18	85.14	226.7	282.6	132.81	132.76	112.72	90.74	104.44	96.24
ENSMUSG00000020412	Ascc2		280	476	473	326	135	21	436	1352	312	471	503	197		286.35	328.2	348.46	334.39	205.4	116.36	338.62	405.16	378.15	328.76	324.29	338.55
ENSMUSG00000020413	Hus1		14	28	22	13	11	3	23	40	12	33	30	9		14.32	19.31	16.21	13.33	16.74	16.62	17.86	11.99	14.54	23.03	19.34	15.47
ENSMUSG00000020415	Pttg1		124	166	184	146	508	118	158	357	81	167	192	53		126.81	114.46	135.55	149.76	772.91	653.86	122.71	106.98	98.17	116.57	123.79	91.08
ENSMUSG00000020420	Zfp607a		15	10	18	1	2	0	18	50	10	6	22	3		15.34	6.89	13.26	1.03	3.04	0	13.98	14.98	12.12	4.19	14.18	5.16
ENSMUSG00000020422	Tns3		207	307	281	259	34	8	459	708	331	502	459	145		211.7	211.67	207.01	265.67	51.73	44.33	356.49	212.17	401.18	350.4	295.92	249.18
ENSMUSG00000020423	Btg2		499	755	622	446	284	84	543	1921	238	540	579	262		510.32	520.57	458.23	457.48	432.1	465.46	421.72	575.67	288.46	376.92	373.29	450.25
ENSMUSG00000020424	Castor1		2	2	6	2	1	0	2	5	0	3	7	1		2.05	1.38	4.42	2.05	1.52	0	1.55	1.5	0	2.09	4.51	1.72
ENSMUSG00000020427	Igfbp3		5	2	2	0	0	0	5	13	0	9	10	5		5.11	1.38	1.47	0	0	0	3.88	3.9	0	6.28	6.45	8.59
ENSMUSG00000020430	Pes1		320	466	472	353	140	41	427	1222	317	513	519	157		327.26	321.3	347.72	362.09	213.01	227.19	331.63	366.2	384.21	358.07	334.61	269.81
ENSMUSG00000020431	Adcy1		18	13	10	12	5	0	13	31	8	8	9	1		18.41	8.96	7.37	12.31	7.61	0	10.1	9.29	9.7	5.58	5.8	1.72
ENSMUSG00000020432	Tcn2		725	980	710	608	368	159	650	2793	377	598	918	359		741.44	675.7	523.06	623.65	559.9	881.04	504.83	836.99	456.93	417.41	591.85	616.94
ENSMUSG00000020434	4921536K21Rik		0	2	11	4	2	0	6	0	1	6	1	1		0	1.38	8.1	4.1	3.04	0	4.66	0	1.21	4.19	0.64	1.72
ENSMUSG00000020435	Osbp2		1	6	2	5	0	0	5	0	0	2	1	1		1.02	4.14	1.47	5.13	0	0	3.88	0	0	1.4	0.64	1.72
ENSMUSG00000020437	Myo1g		12	11	13	13	12	2	18	20	8	13	7	1		12.27	7.58	9.58	13.33	18.26	11.08	13.98	5.99	9.7	9.07	4.51	1.72
ENSMUSG00000020439	Smtn		145	256	226	131	55	8	790	1086	312	590	1067	497		148.29	176.51	166.49	134.37	83.68	44.33	613.56	325.44	378.15	411.82	687.91	854.1
ENSMUSG00000020440	Arf5		492	783	592	603	303	27	469	1153	346	757	980	357		503.16	539.87	436.13	618.52	461.01	149.61	364.25	345.52	419.36	528.39	631.82	613.51
ENSMUSG00000020441	2310033P09Rik		123	160	149	98	273	57	155	430	78	169	191	76		125.79	110.32	109.77	100.52	415.36	315.85	120.38	128.86	94.54	117.96	123.14	130.61
ENSMUSG00000020444	Guk1		1178	2106	1515	927	2665	739	794	3059	501	944	903	309		1204.72	1452.08	1116.1	950.87	4054.72	4094.92	616.67	916.7	607.22	658.91	582.18	531.02
ENSMUSG00000020447	Npc1l1		1031	1483	803	754	406	75	1124	6483	390	861	1584	620		1054.39	1022.52	591.57	773.41	617.72	415.59	872.96	1942.78	472.69	600.98	1021.23	1065.47
ENSMUSG00000020448	Rnf185		149	263	213	131	65	12	207	792	87	183	216	73		152.38	181.34	156.92	134.37	98.9	66.49	160.77	237.34	105.45	127.73	139.26	125.45
ENSMUSG00000020451	Limk2		850	1375	1406	803	280	74	1519	3499	1029	1480	1560	606		869.28	948.05	1035.8	823.67	426.01	410.05	1179.74	1048.56	1247.17	1033.04	1005.76	1041.41
ENSMUSG00000020453	Patz1		32	40	47	44	15	5	76	138	54	114	105	85		32.73	27.58	34.63	45.13	22.82	27.71	59.03	41.35	65.45	79.57	67.7	146.07
ENSMUSG00000020454	Eif4enif1		76	173	109	88	71	28	135	411	95	141	176	57		77.72	119.28	80.3	90.27	108.02	155.15	104.85	123.17	115.14	98.42	113.47	97.95
ENSMUSG00000020455	Trim11		117	259	206	150	64	12	196	517	115	189	247	73		119.65	178.58	151.76	153.86	97.37	66.49	152.22	154.93	139.38	131.92	159.24	125.45
ENSMUSG00000020456	Ogdh		1980	3184	2304	1923	741	165	2579	10245	1423	2301	3398	1364		2024.91	2195.35	1697.36	1972.51	1127.41	914.29	2003	3070.15	1724.71	1606.1	2190.75	2344.04
ENSMUSG00000020457	Drg1		237	346	334	238	167	94	343	879	232	309	315	115		242.38	238.57	246.06	244.13	254.09	520.87	266.39	263.41	281.19	215.68	203.09	197.63
ENSMUSG00000020458	Rtn4		18	18	31	13	13	2	17	55	15	34	23	17		18.41	12.41	22.84	13.33	19.78	11.08	13.2	16.48	18.18	23.73	14.83	29.21
ENSMUSG00000020459	Mtif2		55	101	96	52	90	26	59	187	50	94	81	27		56.25	69.64	70.72	53.34	136.93	144.07	45.82	56.04	60.6	65.61	52.22	46.4
ENSMUSG00000020460	Rps27a		1434	1788	1885	1585	1845	282	1176	2607	1085	1506	1394	455		1466.53	1232.82	1388.68	1625.81	2807.12	1562.61	913.35	781.25	1315.04	1051.19	898.73	781.92
ENSMUSG00000020462	Cfap36		45	67	58	31	54	17	72	97	44	60	72	28		46.02	46.2	42.73	31.8	82.16	94.2	55.92	29.07	53.33	41.88	46.42	48.12
ENSMUSG00000020463	Ppp4r3b		109	166	175	129	28	8	204	546	111	194	182	73		111.47	114.46	128.92	132.32	42.6	44.33	158.44	163.62	134.53	135.41	117.34	125.45
ENSMUSG00000020464	Pnpt1		63	97	106	69	27	5	105	278	48	88	94	33		64.43	66.88	78.09	70.78	41.08	27.71	81.55	83.31	58.18	61.42	60.6	56.71
ENSMUSG00000020469	Myl7		93	136	99	67	359	64	72	246	58	99	87	37		95.11	93.77	72.93	68.72	546.21	354.63	55.92	73.72	70.3	69.1	56.09	63.58
ENSMUSG00000020471	Pold2		514	870	849	670	305	81	601	2122	489	782	706	199		525.66	599.86	625.46	687.25	464.05	448.83	466.77	635.91	592.68	545.84	455.17	341.98
ENSMUSG00000020472	Zkscan17		101	146	131	116	16	3	193	312	133	147	173	48		103.29	100.67	96.51	118.99	24.34	16.62	149.89	93.5	161.2	102.61	111.54	82.49
ENSMUSG00000020473	Aebp1		0	7	1	0	1	0	0	3	0	7	9	2		0	4.83	0.74	0	1.52	0	0	0.9	0	4.89	5.8	3.44
ENSMUSG00000020474	Polm		96	110	124	103	29	4	141	256	65	141	140	61		98.18	75.84	91.35	105.65	44.12	22.16	109.51	76.72	78.78	98.42	90.26	104.83
ENSMUSG00000020475	Pgam2		3	3	7	0	0	0	0	5	4	4	4	0		3.07	2.07	5.16	0	0	0	0	1.5	4.85	2.79	2.58	0
ENSMUSG00000020476	Dbnl		937	1447	1159	982	381	148	1325	3597	664	1260	1534	498		958.25	997.7	853.84	1007.28	579.68	820.09	1029.07	1077.92	804.78	879.48	988.99	855.82
ENSMUSG00000020477	Mrps24		799	1352	1253	850	2134	335	831	2143	587	1038	1076	324		817.12	932.2	923.09	871.88	3246.82	1856.29	645.4	642.2	711.46	724.53	693.71	556.8
ENSMUSG00000020482	Ccdc117		28	39	51	81	14	2	41	70	57	77	148	54		28.64	26.89	37.57	83.09	21.3	11.08	31.84	20.98	69.09	53.75	95.42	92.8
ENSMUSG00000020483	Dynll2		107	122	97	80	89	13	99	241	66	126	110	44		109.43	84.12	71.46	82.06	135.41	72.04	76.89	72.22	79.99	87.95	70.92	75.61
ENSMUSG00000020484	Xbp1		2210	4074	3291	1876	703	416	1500	6177	1086	1925	1629	722		2260.13	2809	2424.49	1924.3	1069.6	2305.12	1164.98	1851.08	1316.25	1343.65	1050.24	1240.76
ENSMUSG00000020485	Supt4a		137	242	187	123	439	98	152	371	109	184	208	71		140.11	166.86	137.76	126.17	667.93	543.03	118.05	111.18	132.11	128.43	134.1	122.01
ENSMUSG00000020486	Septin4		2	2	3	2	1	0	0	15	2	1	1	0		2.05	1.38	2.21	2.05	1.52	0	0	4.5	2.42	0.7	0.64	0
ENSMUSG00000020491	2810021J22Rik		16	19	18	9	5	1	28	67	12	20	12	10		16.36	13.1	13.26	9.23	7.61	5.54	21.75	20.08	14.54	13.96	7.74	17.19
ENSMUSG00000020492	Ska2		23	35	38	12	13	5	39	37	28	32	48	10		23.52	24.13	27.99	12.31	19.78	27.71	30.29	11.09	33.94	22.34	30.95	17.19
ENSMUSG00000020493	Prr11		8	6	9	5	6	1	11	20	16	6	4	2		8.18	4.14	6.63	5.13	9.13	5.54	8.54	5.99	19.39	4.19	2.58	3.44
ENSMUSG00000020495	Smg8		62	108	109	72	12	7	93	294	73	114	151	47		63.41	74.47	80.3	73.85	18.26	38.79	72.23	88.1	88.48	79.57	97.35	80.77
ENSMUSG00000020496	Rnf187		149	180	213	530	216	21	176	151	171	1151	1143	510		152.38	124.11	156.92	543.64	328.64	116.36	136.69	45.25	207.26	803.4	736.91	876.44
ENSMUSG00000020513	Tubd1		21	29	37	25	8	3	22	64	30	28	46	9		21.48	20	27.26	25.64	12.17	16.62	17.09	19.18	36.36	19.54	29.66	15.47
ENSMUSG00000020514	Mrpl22		111	222	156	125	452	102	146	413	80	155	157	66		113.52	153.07	114.93	128.22	687.71	565.2	113.39	123.76	96.96	108.19	101.22	113.42
ENSMUSG00000020515	Cnot8		173	296	300	203	250	69	249	626	153	299	310	106		176.92	204.09	221.01	208.23	380.37	382.34	193.39	187.6	185.44	208.7	199.86	182.16
ENSMUSG00000020516	Rps6kb1		121	224	209	153	85	28	228	477	139	176	191	72		123.74	154.45	153.97	156.94	129.33	155.15	177.08	142.94	168.47	122.85	123.14	123.73
ENSMUSG00000020519	Sap30l		22	16	14	21	37	5	19	35	8	16	27	7		22.5	11.03	10.31	21.54	56.29	27.71	14.76	10.49	9.7	11.17	17.41	12.03
ENSMUSG00000020520	Galnt10		400	541	444	235	176	36	135	760	124	267	276	96		409.07	373.02	327.1	241.05	267.78	199.48	104.85	227.75	150.29	186.37	177.94	164.98
ENSMUSG00000020521	Rnft1		89	147	109	78	13	7	63	199	57	74	69	24		91.02	101.36	80.3	80.01	19.78	38.79	48.93	59.63	69.09	51.65	44.49	41.24
ENSMUSG00000020522	Mfap3		98	150	151	109	70	44	161	308	105	127	165	51		100.22	103.42	111.24	111.81	106.5	243.81	125.04	92.3	127.26	88.65	106.38	87.64
ENSMUSG00000020523	Fam114a2		301	440	474	275	199	116	407	1112	239	417	444	154		307.83	303.38	349.2	282.08	302.77	642.77	316.1	333.24	289.67	291.07	286.25	264.65
ENSMUSG00000020525	Ppm1d		10	8	12	33	9	3	17	15	12	47	98	41		10.23	5.52	8.84	33.85	13.69	16.62	13.2	4.5	14.54	32.81	63.18	70.46
ENSMUSG00000020526	Znhit3		67	93	105	72	221	50	107	247	66	77	95	43		68.52	64.12	77.35	73.85	336.25	277.06	83.1	74.02	79.99	53.75	61.25	73.9
ENSMUSG00000020527	Myo19		55	85	72	68	14	4	109	259	58	80	90	51		56.25	58.61	53.04	69.75	21.3	22.16	84.66	77.62	70.3	55.84	58.02	87.64
ENSMUSG00000020528	Prpsap2		32	32	35	38	15	7	48	115	30	34	44	12		32.73	22.06	25.78	38.98	22.82	38.79	37.28	34.46	36.36	23.73	28.37	20.62
ENSMUSG00000020530	Ggnbp2		126	294	235	225	198	53	213	376	134	260	341	131		128.86	202.71	173.13	230.79	301.25	293.68	165.43	112.68	162.41	181.48	219.85	225.12
ENSMUSG00000020532	Acaca		60	54	77	35	29	6	45	97	48	85	66	24		61.36	37.23	56.73	35.9	44.12	33.25	34.95	29.07	58.18	59.33	42.55	41.24
ENSMUSG00000020534	Shmt1		231	353	482	434	84	56	325	1285	368	441	358	112		236.24	243.39	355.09	445.17	127.8	310.3	252.41	385.08	446.02	307.82	230.81	192.47
ENSMUSG00000020536	Llgl1		145	166	182	174	39	4	218	454	177	310	305	101		148.29	114.46	134.08	178.48	59.34	22.16	169.31	136.05	214.53	216.38	196.64	173.57
ENSMUSG00000020537	Drg2		255	444	399	327	252	103	291	1067	185	372	393	125		260.78	306.14	293.94	335.42	383.41	570.74	226.01	319.75	224.22	259.66	253.37	214.81
ENSMUSG00000020538	Srebf1		680	904	928	603	187	26	870	2240	473	907	1218	452		695.42	623.3	683.66	618.52	284.52	144.07	675.69	671.27	573.29	633.09	785.26	776.76
ENSMUSG00000020541	Tom1l1		304	502	388	238	90	37	332	977	187	281	373	163		310.9	346.13	285.84	244.13	136.93	205.02	257.85	292.78	226.65	196.14	240.48	280.12
ENSMUSG00000020544	Cox11		24	31	29	78	9	3	33	56	19	57	135	40		24.54	21.37	21.36	80.01	13.69	16.62	25.63	16.78	23.03	39.79	87.04	68.74
ENSMUSG00000020546	Stxbp4		5	2	7	8	1	0	11	2	13	10	13	5		5.11	1.38	5.16	8.21	1.52	0	8.54	0.6	15.76	6.98	8.38	8.59
ENSMUSG00000020547	Bzw2		221	322	385	274	163	62	283	776	191	330	289	115		226.01	222.02	283.63	281.05	248	343.55	219.79	232.55	231.5	230.34	186.32	197.63
ENSMUSG00000020549	Elac2		181	310	308	221	67	21	231	869	120	313	331	99		185.11	213.74	226.9	226.69	101.94	116.36	179.41	260.42	145.44	218.47	213.4	170.13
ENSMUSG00000020553	Pctp		131	157	154	94	19	7	197	346	87	169	108	57		133.97	108.25	113.45	96.42	28.91	38.79	153	103.69	105.45	117.96	69.63	97.95
ENSMUSG00000020561	Polr1f		60	110	83	59	43	18	63	141	41	46	57	23		61.36	75.84	61.15	60.52	65.42	99.74	48.93	42.25	49.69	32.11	36.75	39.53
ENSMUSG00000020562	Efcab10		0	0	1	0	1	0	0	11	0	0	0	0		0	0	0.74	0	1.52	0	0	3.3	0	0	0	0
ENSMUSG00000020564	Atxn7l1		70	123	118	66	63	14	201	496	128	195	228	94		71.59	84.81	86.93	67.7	95.85	77.58	156.11	148.64	155.14	136.11	147	161.54
ENSMUSG00000020570	Sypl		642	1190	1145	636	217	78	752	2193	579	720	832	282		656.56	820.5	843.52	652.37	330.16	432.21	584.05	657.18	701.76	502.56	536.4	484.62
ENSMUSG00000020571	Pdia6		2849	5768	4354	2260	3370	1613	1845	7889	1154	2119	1986	617		2913.62	3977	3207.6	2318.18	5127.36	8937.89	1432.93	2364.12	1398.67	1479.07	1280.41	1060.32
ENSMUSG00000020572	Nampt		63	89	95	88	29	10	80	133	44	130	132	53		64.43	61.37	69.99	90.27	44.12	55.41	62.13	39.86	53.33	90.74	85.1	91.08
ENSMUSG00000020573	Pik3cg		106	165	152	74	37	5	1778	1373	571	921	2162	890		108.4	113.77	111.98	75.91	56.29	27.71	1380.9	411.45	692.06	642.86	1393.88	1529.47
ENSMUSG00000020576	Nbas		266	327	256	154	151	23	218	427	141	232	254	99		272.03	225.46	188.6	157.96	229.74	127.45	169.31	127.96	170.89	161.94	163.76	170.13
ENSMUSG00000020577	Tspan13		1445	3000	2192	942	1585	421	876	3476	567	825	926	376		1477.78	2068.48	1614.85	966.25	2411.53	2332.83	680.35	1041.66	687.22	575.85	597.01	646.16
ENSMUSG00000020580	Rock2		58	43	53	41	65	10	39	115	22	49	48	20		59.32	29.65	39.05	42.06	98.9	55.41	30.29	34.46	26.66	34.2	30.95	34.37
ENSMUSG00000020581	Agr2		30109	50614	34669	18416	51402	15614	9264	40746	7504	9206	7792	2445		30792	34898.1	25540.7	18890.1	78206.7	86519.6	7194.95	12210.5	9095	6425.81	5023.63	4201.75
ENSMUSG00000020585	Laptm4a		262	332	325	174	389	154	227	716	242	328	353	150		267.94	228.91	239.43	178.48	591.85	853.34	176.3	214.57	293.31	228.94	227.58	257.78
ENSMUSG00000020589	Cyria		19	35	32	11	20	5	233	287	78	126	261	138		19.43	24.13	23.57	11.28	30.43	27.71	180.96	86.01	94.54	87.95	168.27	237.15
ENSMUSG00000020590	Snx13		63	78	60	52	31	10	130	242	43	85	87	71		64.43	53.78	44.2	53.34	47.17	55.41	100.97	72.52	52.12	59.33	56.09	122.01
ENSMUSG00000020592	Sdc1		589	816	772	736	137	28	577	2843	406	767	692	215		602.36	562.63	568.73	754.95	208.44	155.15	448.13	851.97	492.08	535.37	446.14	369.48
ENSMUSG00000020593	Lpin1		56	100	95	75	35	15	142	201	55	92	143	65		57.27	68.95	69.99	76.93	53.25	83.12	110.29	60.23	66.66	64.22	92.19	111.7
ENSMUSG00000020594	Pum2		132	187	144	115	42	11	208	263	101	217	187	70		134.99	128.94	106.09	117.96	63.9	60.95	161.54	78.81	122.41	151.47	120.56	120.3
ENSMUSG00000020598	Nrcam		0	0	3	0	1	0	8	4	3	4	2	3		0	0	2.21	0	1.52	0	6.21	1.2	3.64	2.79	1.29	5.16
ENSMUSG00000020599	Rgs9		1	5	6	0	1	1	14	0	10	12	13	3		1.02	3.45	4.42	0	1.52	5.54	10.87	0	12.12	8.38	8.38	5.16
ENSMUSG00000020600	Slc7a15		49	69	28	52	42	6	37	244	19	31	67	28		50.11	47.58	20.63	53.34	63.9	33.25	28.74	73.12	23.03	21.64	43.2	48.12
ENSMUSG00000020601	Trib2		31	41	53	12	13	3	332	528	109	202	243	141		31.7	28.27	39.05	12.31	19.78	16.62	257.85	158.23	132.11	141	156.67	242.31
ENSMUSG00000020604	Arsg		34	84	59	31	12	2	73	191	47	65	82	30		34.77	57.92	43.47	31.8	18.26	11.08	56.7	57.24	56.96	45.37	52.87	51.56
ENSMUSG00000020605	Hs1bp3		93	94	112	73	15	5	160	405	83	118	179	43		95.11	64.81	82.51	74.88	22.82	27.71	124.27	121.37	100.6	82.36	115.4	73.9
ENSMUSG00000020607	Lratd1		124	168	85	100	43	14	119	944	63	101	89	56		126.81	115.84	62.62	102.57	65.42	77.58	92.42	282.89	76.36	70.5	57.38	96.24
ENSMUSG00000020608	Smc6		81	123	162	83	109	35	97	337	95	119	112	43		82.84	84.81	119.35	85.14	165.84	193.94	75.34	100.99	115.14	83.06	72.21	73.9
ENSMUSG00000020609	Apob		380	461	186	301	183	33	423	2051	177	345	891	295		388.62	317.86	137.03	308.75	278.43	182.86	328.53	614.63	214.53	240.81	574.44	506.96
ENSMUSG00000020610	Amz2		98	156	150	106	96	34	156	282	89	187	173	84		100.22	107.56	110.51	108.73	146.06	188.4	121.16	84.51	107.87	130.53	111.54	144.35
ENSMUSG00000020611	Gna13		249	238	244	214	145	49	399	834	189	336	491	219		254.65	164.1	179.76	219.51	220.61	271.52	309.89	249.93	229.07	234.53	316.56	376.35
ENSMUSG00000020612	Prkar1a		887	1361	1195	889	1145	321	1296	3290	643	1227	1354	523		907.12	938.4	880.36	911.89	1742.09	1778.71	1006.55	985.92	779.33	856.45	872.95	898.78
ENSMUSG00000020614	Fam20a		173	225	211	147	91	27	146	635	78	113	129	45		176.92	155.14	155.44	150.78	138.45	149.61	113.39	190.29	94.54	78.87	83.17	77.33
ENSMUSG00000020621	Rdh14		90	206	208	111	137	30	126	326	84	125	137	53		92.04	142.04	153.23	113.86	208.44	166.23	97.86	97.69	101.81	87.25	88.33	91.08
ENSMUSG00000020623	Map2k6		47	119	110	54	16	12	76	204	37	55	32	20		48.07	82.05	81.04	55.39	24.34	66.49	59.03	61.13	44.84	38.39	20.63	34.37
ENSMUSG00000020628	Trappc12		170	304	242	217	45	13	278	487	116	255	314	131		173.86	209.61	178.28	222.59	68.47	72.04	215.91	145.94	140.59	177.99	202.44	225.12
ENSMUSG00000020629	Adi1		104	227	206	125	139	67	238	465	165	223	196	67		106.36	156.52	151.76	128.22	211.48	371.26	184.84	139.35	199.98	155.65	126.36	115.14
ENSMUSG00000020630	Rnaseh1		71	138	101	86	94	36	112	274	69	122	114	44		72.61	95.15	74.41	88.21	143.02	199.48	86.99	82.11	83.63	85.16	73.5	75.61
ENSMUSG00000020634	Ubxn2a		118	222	217	168	127	8	130	410	129	190	248	117		120.68	153.07	159.86	172.33	193.23	44.33	100.97	122.87	156.35	132.62	159.89	201.07
ENSMUSG00000020635	Fkbp1b		4	6	4	5	5	0	9	14	4	11	1	1		4.09	4.14	2.95	5.13	7.61	0	6.99	4.2	4.85	7.68	0.64	1.72
ENSMUSG00000020638	Cmpk2		77	109	64	99	18	11	144	251	42	132	170	40		78.75	75.15	47.15	101.55	27.39	60.95	111.84	75.22	50.9	92.14	109.6	68.74
ENSMUSG00000020640	Itsn2		61	86	82	75	35	7	118	172	69	182	232	90		62.38	59.3	60.41	76.93	53.25	38.79	91.65	51.54	83.63	127.04	149.57	154.67
ENSMUSG00000020641	Rsad2		6	10	4	12	9	3	52	61	9	21	50	14		6.14	6.89	2.95	12.31	13.69	16.62	40.39	18.28	10.91	14.66	32.24	24.06
ENSMUSG00000020644	Id2		119	237	176	132	133	70	124	389	98	147	114	33		121.7	163.41	129.66	135.4	202.36	387.88	96.31	116.57	118.78	102.61	73.5	56.71
ENSMUSG00000020646	Mboat2		4	18	15	12	4	3	67	52	11	20	26	21		4.09	12.41	11.05	12.31	6.09	16.62	52.04	15.58	13.33	13.96	16.76	36.09
ENSMUSG00000020647	Ncoa1		85	130	127	77	89	13	95	238	63	142	161	56		86.93	89.63	93.56	78.98	135.41	72.04	73.78	71.32	76.36	99.12	103.8	96.24
ENSMUSG00000020648	Dus4l		8	13	14	14	18	4	14	33	18	16	18	16		8.18	8.96	10.31	14.36	27.39	22.16	10.87	9.89	21.82	11.17	11.6	27.5
ENSMUSG00000020649	Rrm2		140	296	299	252	143	42	172	929	191	297	310	71		143.18	204.09	220.27	258.49	217.57	232.73	133.58	278.4	231.5	207.31	199.86	122.01
ENSMUSG00000020650	Bcap29		23	27	35	29	10	5	23	73	32	38	21	14		23.52	18.62	25.78	29.75	15.21	27.71	17.86	21.88	38.78	26.52	13.54	24.06
ENSMUSG00000020651	Slc26a4		10	9	9	9	0	1	26	38	7	29	11	1		10.23	6.21	6.63	9.23	0	5.54	20.19	11.39	8.48	20.24	7.09	1.72
ENSMUSG00000020652	Cenpo		30	53	63	33	10	5	49	61	36	64	51	13		30.68	36.54	46.41	33.85	15.21	27.71	38.06	18.28	43.63	44.67	32.88	22.34
ENSMUSG00000020653	Klf11		17	16	28	23	8	4	33	150	18	38	23	15		17.39	11.03	20.63	23.59	12.17	22.16	25.63	44.95	21.82	26.52	14.83	25.78
ENSMUSG00000020654	Adcy3		4	11	5	7	1	1	7	13	3	7	6	1		4.09	7.58	3.68	7.18	1.52	5.54	5.44	3.9	3.64	4.89	3.87	1.72
ENSMUSG00000020656	Grhl1		1	5	13	2	2	1	9	4	2	14	4	3		1.02	3.45	9.58	2.05	3.04	5.54	6.99	1.2	2.42	9.77	2.58	5.16
ENSMUSG00000020657	Dnajc27		1	8	5	7	2	0	22	17	3	20	22	11		1.02	5.52	3.68	7.18	3.04	0	17.09	5.09	3.64	13.96	14.18	18.9
ENSMUSG00000020658	Efr3b		14	20	11	6	8	3	20	202	10	11	38	12		14.32	13.79	8.1	6.15	12.17	16.62	15.53	60.53	12.12	7.68	24.5	20.62
ENSMUSG00000020659	Cbll1		32	46	37	28	11	3	73	128	30	43	56	20		32.73	31.72	27.26	28.72	16.74	16.62	56.7	38.36	36.36	30.01	36.1	34.37
ENSMUSG00000020660	Pomc		2	13	4	4	4	1	4	13	4	10	14	2		2.05	8.96	2.95	4.1	6.09	5.54	3.11	3.9	4.85	6.98	9.03	3.44
ENSMUSG00000020661	Dnmt3a		140	243	216	131	97	12	343	479	135	359	365	186		143.18	167.55	159.13	134.37	147.58	66.49	266.39	143.54	163.62	250.58	235.32	319.64
ENSMUSG00000020664	Dld		219	317	293	213	67	14	214	877	149	262	282	145		223.97	218.57	215.85	218.48	101.94	77.58	166.2	262.81	180.59	182.88	181.81	249.18
ENSMUSG00000020668	Kif3c		0	7	3	6	4	0	5	36	5	29	14	1		0	4.83	2.21	6.15	6.09	0	3.88	10.79	6.06	20.24	9.03	1.72
ENSMUSG00000020669	Sh3yl1		120	166	167	102	172	48	120	392	79	132	149	57		122.72	114.46	123.03	104.63	261.69	265.98	93.2	117.47	95.75	92.14	96.06	97.95
ENSMUSG00000020671	Rab10		106	156	141	112	98	15	112	254	77	148	242	117		108.4	107.56	103.88	114.88	149.1	83.12	86.99	76.12	93.33	103.3	156.02	201.07
ENSMUSG00000020674	Pxdn		28	35	40	46	10	1	96	216	52	91	44	21		28.64	24.13	29.47	47.18	15.21	5.54	74.56	64.73	63.03	63.52	28.37	36.09
ENSMUSG00000020677	Ddx52		62	90	73	57	47	11	104	169	71	87	86	32		63.41	62.05	53.78	58.47	71.51	60.95	80.77	50.64	86.05	60.73	55.45	54.99
ENSMUSG00000020679	Hnf1b		77	65	113	85	34	7	93	452	115	114	126	69		78.75	44.82	83.25	87.19	51.73	38.79	72.23	135.45	139.38	79.57	81.23	118.58
ENSMUSG00000020680	Taf15		33	51	58	25	31	13	33	71	32	19	36	9		33.75	35.16	42.73	25.64	47.17	72.04	25.63	21.28	38.78	13.26	23.21	15.47
ENSMUSG00000020681	Ace		213	336	213	209	190	25	111	998	114	228	515	183		217.83	231.67	156.92	214.38	289.08	138.53	86.21	299.07	138.17	159.14	332.03	314.49
ENSMUSG00000020682	Mmp28		13	17	23	12	21	1	9	54	6	12	10	5		13.29	11.72	16.94	12.31	31.95	5.54	6.99	16.18	7.27	8.38	6.45	8.59
ENSMUSG00000020687	Cdc27		27	48	49	34	47	12	50	104	57	56	63	35		27.61	33.1	36.1	34.88	71.51	66.49	38.83	31.17	69.09	39.09	40.62	60.15
ENSMUSG00000020689	Itgb3		2	5	6	1	1	1	8	7	1	3	4	1		2.05	3.45	4.42	1.03	1.52	5.54	6.21	2.1	1.21	2.09	2.58	1.72
ENSMUSG00000020691	Mettl2		61	127	131	72	37	13	78	165	61	101	60	29		62.38	87.57	96.51	73.85	56.29	72.04	60.58	49.45	73.93	70.5	38.68	49.84
ENSMUSG00000020692	Nle1		67	139	100	95	25	3	94	295	60	131	96	26		68.52	95.84	73.67	97.45	38.04	16.62	73.01	88.4	72.72	91.44	61.89	44.68
ENSMUSG00000020694	Tlk2		14	31	14	23	32	3	30	89	13	15	29	8		14.32	21.37	10.31	23.59	48.69	16.62	23.3	26.67	15.76	10.47	18.7	13.75
ENSMUSG00000020696	Rffl		70	113	97	83	12	6	127	287	63	119	114	54		71.59	77.91	71.46	85.14	18.26	33.25	98.64	86.01	76.36	83.06	73.5	92.8
ENSMUSG00000020697	Lig3		84	178	141	108	25	6	187	358	102	141	149	85		85.91	122.73	103.88	110.78	38.04	33.25	145.23	107.28	123.63	98.42	96.06	146.07
ENSMUSG00000020700	Map3k3		38	39	30	15	19	3	62	46	27	66	96	23		38.86	26.89	22.1	15.39	28.91	16.62	48.15	13.78	32.72	46.07	61.89	39.53
ENSMUSG00000020701	Tmem132e		3	4	4	3	0	0	8	0	0	31	11	13		3.07	2.76	2.95	3.08	0	0	6.21	0	0	21.64	7.09	22.34
ENSMUSG00000020702	Ccl1		0	0	0	0	0	0	0	0	0	0	13	0		0	0	0	0	0	0	0	0	0	0	8.38	0
ENSMUSG00000020704	Asic2		0	1	0	0	0	0	0	1	0	2	1	0		0	0.69	0	0	0	0	0	0.3	0	1.4	0.64	0
ENSMUSG00000020705	Ddx42		199	259	325	225	116	21	340	781	207	349	390	134		203.51	178.58	239.43	230.79	176.49	116.36	264.06	234.04	250.89	243.6	251.44	230.28
ENSMUSG00000020706	Ftsj3		138	212	190	175	69	28	195	591	105	291	244	76		141.13	146.17	139.97	179.51	104.98	155.15	151.45	177.11	127.26	203.12	157.31	130.61
ENSMUSG00000020707	Rnf135		45	99	77	52	24	8	128	269	48	103	109	42		46.02	68.26	56.73	53.34	36.52	44.33	99.41	80.61	58.18	71.89	70.27	72.18
ENSMUSG00000020708	Psmc5		539	967	790	613	1463	589	897	2147	421	905	893	345		551.23	666.74	581.99	628.78	2225.91	3263.74	696.66	643.4	510.26	631.69	575.73	592.88
ENSMUSG00000020709	Adap2		30	51	39	50	41	12	35	186	22	38	46	35		30.68	35.16	28.73	51.29	62.38	66.49	27.18	55.74	26.66	26.52	29.66	60.15
ENSMUSG00000020715	Ern1		110	118	93	79	16	4	148	212	97	135	106	57		112.5	81.36	68.51	81.03	24.34	22.16	114.95	63.53	117.57	94.23	68.34	97.95
ENSMUSG00000020716	Nf1		29	39	26	11	15	3	41	39	27	61	43	23		29.66	26.89	19.15	11.28	22.82	16.62	31.84	11.69	32.72	42.58	27.72	39.53
ENSMUSG00000020717	Pecam1		17	10	11	4	3	0	18	22	2	6	3	2		17.39	6.89	8.1	4.1	4.56	0	13.98	6.59	2.42	4.19	1.93	3.44
ENSMUSG00000020718	Polg2		40	46	68	50	59	12	55	196	30	66	44	16		40.91	31.72	50.1	51.29	89.77	66.49	42.72	58.74	36.36	46.07	28.37	27.5
ENSMUSG00000020719	Ddx5		1105	1875	1667	1212	368	89	2432	5458	1384	1998	2536	1078		1130.06	1292.8	1228.08	1243.2	559.9	493.16	1888.83	1635.62	1677.44	1394.61	1635	1852.55
ENSMUSG00000020720	Psmd12		260	522	416	359	609	185	324	1021	195	340	412	151		265.9	359.92	306.47	368.24	926.58	1025.11	251.64	305.97	236.34	237.32	265.62	259.49
ENSMUSG00000020721	Helz		185	178	222	126	68	15	216	744	186	266	303	146		189.2	122.73	163.55	129.24	103.46	83.12	167.76	222.96	225.44	185.67	195.35	250.9
ENSMUSG00000020723	Cacng4		0	2	0	1	0	2	1	0	3	1	1	0		0	1.38	0	1.03	0	11.08	0.78	0	3.64	0.7	0.64	0
ENSMUSG00000020728	Cep112		3	8	7	1	4	0	5	10	6	3	3	4		3.07	5.52	5.16	1.03	6.09	0	3.88	3	7.27	2.09	1.93	6.87
ENSMUSG00000020732	Rab37		34	43	26	26	28	2	55	148	16	68	36	11		34.77	29.65	19.15	26.67	42.6	11.08	42.72	44.35	19.39	47.46	23.21	18.9
ENSMUSG00000020733	Slc9a3r1		1263	1733	1104	1170	663	167	1485	5971	652	1539	2115	873		1291.65	1194.89	813.32	1200.12	1008.74	925.37	1153.34	1789.35	790.24	1074.22	1363.58	1500.26
ENSMUSG00000020736	Nt5c		1258	1706	1467	1133	3273	709	1331	3391	767	1307	1433	525		1286.53	1176.28	1080.74	1162.17	4979.78	3928.68	1033.73	1016.19	929.62	912.29	923.88	902.22
ENSMUSG00000020737	Jpt1		2122	3101	2866	2046	4563	1193	2526	7611	1386	2551	2806	899		2170.13	2138.12	2111.39	2098.67	6942.48	6610.6	1961.83	2280.81	1679.86	1780.6	1809.07	1544.94
ENSMUSG00000020738	Sumo2		15	16	25	13	25	11	19	40	11	22	32	6		15.34	11.03	18.42	13.33	38.04	60.95	14.76	11.99	13.33	15.36	20.63	10.31
ENSMUSG00000020739	Nup85		191	304	284	216	76	44	243	677	188	257	290	88		195.33	209.61	209.22	221.56	115.63	243.81	188.73	202.88	227.86	179.39	186.97	151.23
ENSMUSG00000020740	Gga3		77	83	77	60	43	3	96	188	56	93	102	27		78.75	57.23	56.73	61.54	65.42	16.62	74.56	56.34	67.87	64.91	65.76	46.4
ENSMUSG00000020741	Cluh		561	667	942	1135	242	57	967	1241	699	1445	1372	470		573.72	459.89	693.97	1164.22	368.2	315.85	751.03	371.89	847.2	1008.61	884.55	807.7
ENSMUSG00000020743	Mif4gd		216	357	288	236	415	132	214	685	168	265	306	116		220.9	246.15	212.17	242.08	631.41	731.43	166.2	205.28	203.62	184.97	197.28	199.35
ENSMUSG00000020744	Slc25a19		89	150	160	113	138	39	140	371	96	122	148	51		91.02	103.42	117.87	115.91	209.96	216.11	108.73	111.18	116.35	85.16	95.42	87.64
ENSMUSG00000020745	Pafah1b1		112	103	124	81	85	32	141	257	89	140	189	79		114.54	71.02	91.35	83.09	129.33	177.32	109.51	77.02	107.87	97.72	121.85	135.76
ENSMUSG00000020747	Tmem94		233	281	272	167	58	13	307	628	194	412	329	135		238.29	193.75	200.38	171.3	88.25	72.04	238.43	188.19	235.13	287.58	212.11	232
ENSMUSG00000020752	Recql5		155	173	176	126	62	4	191	462	132	179	237	100		158.52	119.28	129.66	129.24	94.33	22.16	148.34	138.45	159.99	124.94	152.8	171.85
ENSMUSG00000020755	Sap30bp		154	272	240	182	183	63	241	530	136	245	255	99		157.49	187.54	176.81	186.69	278.43	349.09	187.17	158.83	164.83	171.01	164.4	170.13
ENSMUSG00000020758	Itgb4		618	780	726	595	204	24	772	2032	456	818	1369	439		632.02	537.81	534.85	610.32	310.38	132.99	599.58	608.94	552.68	570.97	882.62	754.42
ENSMUSG00000020766	Galk1		489	754	648	500	451	92	2288	2849	696	1653	2223	966		500.09	519.88	477.38	512.87	686.18	509.79	1776.99	853.77	843.57	1153.8	1433.2	1660.08
ENSMUSG00000020770	Unk		78	145	114	78	19	6	194	402	103	154	168	61		79.77	99.98	83.98	80.01	28.91	33.25	150.67	120.47	124.84	107.49	108.31	104.83
ENSMUSG00000020773	Trim47		51	68	52	28	27	8	19	54	20	24	41	20		52.16	46.89	38.31	28.72	41.08	44.33	14.76	16.18	24.24	16.75	26.43	34.37
ENSMUSG00000020774	Aspa		77	82	37	62	60	35	62	360	22	67	59	48		78.75	56.54	27.26	63.6	91.29	193.94	48.15	107.88	26.66	46.77	38.04	82.49
ENSMUSG00000020775	Mrpl38		422	622	642	506	400	154	479	1332	380	541	657	221		431.57	428.87	472.96	519.03	608.59	853.34	372.02	399.16	460.57	377.62	423.58	379.79
ENSMUSG00000020776	Fbf1		50	94	78	54	19	2	160	556	109	138	147	58		51.13	64.81	57.46	55.39	28.91	11.08	124.27	166.62	132.11	96.32	94.77	99.67
ENSMUSG00000020777	Acox1		548	827	571	606	248	49	871	4192	399	722	1243	565		560.43	570.21	420.66	621.6	377.33	271.52	676.47	1256.23	483.6	503.96	801.38	970.96
ENSMUSG00000020778	Ten1		388	590	620	375	835	163	494	1182	347	506	649	201		396.8	406.8	456.76	384.65	1270.43	903.21	383.67	354.21	420.57	353.19	418.42	345.42
ENSMUSG00000020780	Srp68		478	965	672	488	211	45	595	1548	290	563	605	212		488.84	665.36	495.06	500.56	321.03	249.35	462.11	463.89	351.49	392.98	390.05	364.32
ENSMUSG00000020781	Tsen54		131	222	204	138	57	10	183	678	99	213	200	65		133.97	153.07	150.29	141.55	86.72	55.41	142.13	203.18	119.99	148.67	128.94	111.7
ENSMUSG00000020782	Llgl2		993	1740	1597	993	323	71	1625	4043	822	1564	1921	752		1015.52	1199.72	1176.51	1018.56	491.44	393.42	1262.07	1211.58	996.28	1091.68	1238.5	1292.32
ENSMUSG00000020783	Ncbp3		112	154	149	99	27	7	129	348	93	149	165	78		114.54	106.18	109.77	101.55	41.08	38.79	100.19	104.29	112.72	104	106.38	134.04
ENSMUSG00000020785	Camkk1		4	6	16	8	4	0	54	106	15	27	56	12		4.09	4.14	11.79	8.21	6.09	0	41.94	31.77	18.18	18.85	36.1	20.62
ENSMUSG00000020787	P2rx1		10	11	9	6	7	0	30	51	22	27	49	11		10.23	7.58	6.63	6.15	10.65	0	23.3	15.28	26.66	18.85	31.59	18.9
ENSMUSG00000020788	Atp2a3		4176	7473	6014	2796	658	151	15081	19090	5803	9864	19249	7811		4270.72	5152.59	4430.53	2867.98	1001.13	836.71	11712.8	5720.76	7033.36	6885.09	12410.1	13423.2
ENSMUSG00000020790	Ankfy1		282	383	302	219	78	22	468	1051	263	390	517	199		288.4	264.08	222.48	224.64	118.67	121.91	363.48	314.96	318.76	272.22	333.32	341.98
ENSMUSG00000020792	Exoc7		254	390	332	272	82	46	391	1024	174	346	356	155		259.76	268.9	244.59	279	124.76	254.89	303.67	306.87	210.89	241.51	229.52	266.37
ENSMUSG00000020794	Ube2g1		43	84	76	51	17	8	73	197	35	76	81	52		43.98	57.92	55.99	52.31	25.87	44.33	56.7	59.04	42.42	53.05	52.22	89.36
ENSMUSG00000020798	Spns3		24	28	8	17	59	5	10	85	7	16	47	8		24.54	19.31	5.89	17.44	89.77	27.71	7.77	25.47	8.48	11.17	30.3	13.75
ENSMUSG00000020801	Med31		31	39	41	17	57	14	50	80	27	52	63	27		31.7	26.89	30.2	17.44	86.72	77.58	38.83	23.97	32.72	36.3	40.62	46.4
ENSMUSG00000020802	Ube2o		37	44	46	31	20	4	27	19	10	61	34	10		37.84	30.34	33.89	31.8	30.43	22.16	20.97	5.69	12.12	42.58	21.92	17.19
ENSMUSG00000020803	Txndc17		871	1225	994	814	1852	482	729	2045	484	816	893	339		890.76	844.63	732.28	834.96	2817.77	2670.84	566.18	612.83	586.62	569.57	575.73	582.57
ENSMUSG00000020805	Slc13a5		0	1	1	0	1	0	0	0	0	4	5	1		0	0.69	0.74	0	1.52	0	0	0	0	2.79	3.22	1.72
ENSMUSG00000020806	Rhbdf2		110	202	135	126	25	6	147	514	71	168	193	66		112.5	139.28	99.45	129.24	38.04	33.25	114.17	154.03	86.05	117.26	124.43	113.42
ENSMUSG00000020807	4933427D14Rik		4	7	2	4	4	1	0	9	2	7	3	0		4.09	4.83	1.47	4.1	6.09	5.54	0	2.7	2.42	4.89	1.93	0
ENSMUSG00000020808	Pimreg		21	23	32	11	13	3	23	21	17	27	21	0		21.48	15.86	23.57	11.28	19.78	16.62	17.86	6.29	20.6	18.85	13.54	0
ENSMUSG00000020811	Wscd1		8	8	16	5	1	0	7	14	7	3	3	0		8.18	5.52	11.79	5.13	1.52	0	5.44	4.2	8.48	2.09	1.93	0
ENSMUSG00000020812	Snhg16		44	62	85	52	67	26	71	124	72	80	66	27		45	42.75	62.62	53.34	101.94	144.07	55.14	37.16	87.27	55.84	42.55	46.4
ENSMUSG00000020814	Mxra7		3	3	2	2	3	0	1	4	0	7	7	0		3.07	2.07	1.47	2.05	4.56	0	0.78	1.2	0	4.89	4.51	0
ENSMUSG00000020817	Rabep1		128	177	146	92	73	23	146	260	73	145	156	70		130.9	122.04	107.56	94.37	111.07	127.45	113.39	77.91	88.48	101.21	100.58	120.3
ENSMUSG00000020818	Mfsd11		96	183	152	105	75	10	121	419	58	160	165	62		98.18	126.18	111.98	107.7	114.11	55.41	93.98	125.56	70.3	111.68	106.38	106.55
ENSMUSG00000020821	Kif1c		45	39	59	31	51	6	21	89	28	54	42	15		46.02	26.89	43.47	31.8	77.6	33.25	16.31	26.67	33.94	37.69	27.08	25.78
ENSMUSG00000020823	Sec14l1		304	453	490	301	131	18	1341	1686	537	869	1627	660		310.9	312.34	360.98	308.75	199.31	99.74	1041.5	505.25	650.86	606.56	1048.95	1134.21
ENSMUSG00000020826	Nos2		163	55	56	66	13	2	213	225	30	85	75	21		166.7	37.92	41.26	67.7	19.78	11.08	165.43	67.43	36.36	59.33	48.35	36.09
ENSMUSG00000020827	Mink1		65	74	88	62	20	7	86	204	45	111	129	43		66.47	51.02	64.83	63.6	30.43	38.79	66.79	61.13	54.54	77.48	83.17	73.9
ENSMUSG00000020828	Pld2		67	60	59	60	44	8	204	308	66	169	353	166		68.52	41.37	43.47	61.54	66.94	44.33	158.44	92.3	79.99	117.96	227.58	285.27
ENSMUSG00000020829	Slc46a1		210	227	148	204	76	22	67	564	137	145	97	162		214.76	156.52	109.03	209.25	115.63	121.91	52.04	169.02	166.05	101.21	62.54	278.4
ENSMUSG00000020831	0610010K14Rik		18	30	33	25	35	9	24	45	12	40	20	6		18.41	20.68	24.31	25.64	53.25	49.87	18.64	13.49	14.54	27.92	12.89	10.31
ENSMUSG00000020832	Eral1		81	162	181	113	39	17	130	373	74	145	137	50		82.84	111.7	133.34	115.91	59.34	94.2	100.97	111.78	89.69	101.21	88.33	85.93
ENSMUSG00000020834	Dhrs13		39	80	67	47	36	14	32	67	31	56	67	36		39.88	55.16	49.36	48.21	54.77	77.58	24.85	20.08	37.57	39.09	43.2	61.87
ENSMUSG00000020838	Slc6a4		118	191	142	188	59	16	139	639	71	136	169	55		120.68	131.69	104.61	192.84	89.77	88.66	107.96	191.49	86.05	94.93	108.96	94.52
ENSMUSG00000020839	Tmigd1		111	107	47	98	200	64	185	686	24	79	136	48		113.52	73.78	34.63	100.52	304.29	354.63	143.68	205.58	29.09	55.14	87.68	82.49
ENSMUSG00000020840	Blmh		243	422	381	288	153	49	279	929	182	376	454	135		248.51	290.97	280.68	295.41	232.79	271.52	216.69	278.4	220.59	262.45	292.7	232
ENSMUSG00000020841	Cpd		124	146	132	63	56	14	87	197	60	104	66	42		126.81	100.67	97.24	64.62	85.2	77.58	67.57	59.04	72.72	72.59	42.55	72.18
ENSMUSG00000020843	Timm22		146	192	204	163	387	95	198	344	86	195	204	90		149.31	132.38	150.29	167.2	588.81	526.41	153.78	103.09	104.23	136.11	131.52	154.67
ENSMUSG00000020844	Nxn		2	1	0	1	2	2	0	1	0	5	7	1		2.05	0.69	0	1.03	3.04	11.08	0	0.3	0	3.49	4.51	1.72
ENSMUSG00000020846	Rflnb		37	49	53	79	60	5	32	140	29	84	90	44		37.84	33.79	39.05	81.03	91.29	27.71	24.85	41.95	35.15	58.63	58.02	75.61
ENSMUSG00000020847	Rph3al		96	202	136	119	30	0	163	465	106	246	159	57		98.18	139.28	100.19	122.06	45.64	0	126.6	139.35	128.47	171.71	102.51	97.95
ENSMUSG00000020849	Ywhae		1237	1656	1693	1284	776	352	1707	4387	1163	1978	2152	829		1265.06	1141.8	1247.24	1317.06	1180.66	1950.49	1325.75	1314.67	1409.58	1380.65	1387.43	1424.64
ENSMUSG00000020850	Prpf8		375	420	415	279	143	44	453	1106	363	589	681	235		383.51	289.59	305.73	286.18	217.57	243.81	351.83	331.44	439.96	411.12	439.05	403.85
ENSMUSG00000020857	Nme2		308	532	443	293	601	164	252	831	174	370	276	99		314.99	366.81	326.36	300.54	914.4	908.75	195.72	249.03	210.89	258.26	177.94	170.13
ENSMUSG00000020859	Spag9		36	36	32	25	47	6	48	151	16	51	39	18		36.82	24.82	23.57	25.64	71.51	33.25	37.28	45.25	19.39	35.6	25.14	30.93
ENSMUSG00000020863	Luc7l3		173	220	235	157	224	46	225	480	152	193	212	96		176.92	151.69	173.13	161.04	340.81	254.89	174.75	143.84	184.23	134.71	136.68	164.98
ENSMUSG00000020864	Ankrd40		60	50	54	48	68	9	37	40	31	54	51	18		61.36	34.47	39.78	49.24	103.46	49.87	28.74	11.99	37.57	37.69	32.88	30.93
ENSMUSG00000020865	Abcc3		505	655	535	407	166	30	1116	1745	467	880	1284	535		516.45	451.62	394.14	417.48	252.56	166.23	866.75	522.93	566.01	614.24	827.82	919.4
ENSMUSG00000020868	Xylt2		43	22	37	57	27	3	13	79	17	56	92	32		43.98	15.17	27.26	58.47	41.08	16.62	10.1	23.67	20.6	39.09	59.31	54.99
ENSMUSG00000020869	Lrrc59		488	1004	686	630	418	103	370	1733	246	681	736	241		499.07	692.25	505.38	646.22	635.98	570.74	287.36	519.33	298.16	475.34	474.51	414.16
ENSMUSG00000020873	Slc35b1		871	1673	1120	779	1410	599	659	2480	358	883	864	306		890.76	1153.52	825.11	799.06	2145.28	3319.15	511.82	743.19	433.9	616.34	557.03	525.86
ENSMUSG00000020875	Hoxb9		22	22	41	10	19	3	28	23	31	19	28	8		22.5	15.17	30.2	10.26	28.91	16.62	21.75	6.89	37.57	13.26	18.05	13.75
ENSMUSG00000020876	Snx11		89	153	107	63	28	15	152	389	52	131	158	48		91.02	105.49	78.83	64.62	42.6	83.12	118.05	116.57	63.03	91.44	101.87	82.49
ENSMUSG00000020877	Scrn2		273	336	320	261	318	62	265	743	150	310	301	103		279.19	231.67	235.74	267.72	483.83	343.55	205.81	222.66	181.8	216.38	194.06	177.01
ENSMUSG00000020878	Lrrc46		4	2	1	0	0	1	8	1	0	2	7	2		4.09	1.38	0.74	0	0	5.54	6.21	0.3	0	1.4	4.51	3.44
ENSMUSG00000020882	Cacnb1		1	9	2	4	0	0	3	30	4	8	9	1		1.02	6.21	1.47	4.1	0	0	2.33	8.99	4.85	5.58	5.8	1.72
ENSMUSG00000020883	Fbxl20		39	53	48	37	21	5	78	63	43	91	122	51		39.88	36.54	35.36	37.95	31.95	27.71	60.58	18.88	52.12	63.52	78.66	87.64
ENSMUSG00000020886	Dlg4		2	5	5	3	0	0	11	3	11	14	8	1		2.05	3.45	3.68	3.08	0	0	8.54	0.9	13.33	9.77	5.16	1.72
ENSMUSG00000020888	Dvl2		22	65	35	42	20	4	74	145	46	80	79	36		22.5	44.82	25.78	43.08	30.43	22.16	57.47	43.45	55.75	55.84	50.93	61.87
ENSMUSG00000020889	Nr1d1		56	81	75	66	36	10	62	289	35	69	91	51		57.27	55.85	55.25	67.7	54.77	55.41	48.15	86.61	42.42	48.16	58.67	87.64
ENSMUSG00000020892	Aloxe3		1	0	3	0	0	0	0	61	0	0	1	0		1.02	0	2.21	0	0	0	0	18.28	0	0	0.64	0
ENSMUSG00000020893	Per1		83	107	99	47	29	3	112	367	56	111	106	54		84.88	73.78	72.93	48.21	44.12	16.62	86.99	109.98	67.87	77.48	68.34	92.8
ENSMUSG00000020894	Vamp2		179	277	265	124	70	23	314	624	153	252	313	199		183.06	190.99	195.23	127.19	106.5	127.45	243.87	187	185.44	175.9	201.8	341.98
ENSMUSG00000020895	Tmem107		125	159	164	76	286	41	113	239	79	121	102	39		127.84	109.63	120.82	77.96	435.14	227.19	87.76	71.62	95.75	84.46	65.76	67.02
ENSMUSG00000020897	Aurkb		265	365	457	296	103	59	260	810	227	330	302	89		271.01	251.67	336.67	303.62	156.71	326.93	201.93	242.74	275.13	230.34	194.7	152.95
ENSMUSG00000020898	Ctc1		118	163	177	116	33	8	268	499	142	226	181	82		120.68	112.39	130.4	118.99	50.21	44.33	208.14	149.54	172.11	157.75	116.69	140.92
ENSMUSG00000020899	Pfas		105	176	150	165	176	54	195	657	183	300	254	85		107.38	121.35	110.51	169.25	267.78	299.22	151.45	196.89	221.8	209.4	163.76	146.07
ENSMUSG00000020900	Myh10		2	8	3	1	1	0	2	21	0	3	2	2		2.05	5.52	2.21	1.03	1.52	0	1.55	6.29	0	2.09	1.29	3.44
ENSMUSG00000020901	Pik3r5		375	753	735	295	178	31	6467	6238	1986	3475	7424	3071		383.51	519.19	541.48	302.59	270.82	171.78	5022.64	1869.36	2407.07	2425.56	4786.37	5277.53
ENSMUSG00000020903	Stx8		128	162	136	105	269	103	175	348	97	161	191	68		130.9	111.7	100.19	107.7	409.28	570.74	135.91	104.29	117.57	112.38	123.14	116.86
ENSMUSG00000020904	Cfap52		7	5	8	2	2	2	5	2	2	5	1	1		7.16	3.45	5.89	2.05	3.04	11.08	3.88	0.6	2.42	3.49	0.64	1.72
ENSMUSG00000020905	Usp43		60	40	47	29	31	3	40	41	41	69	68	17		61.36	27.58	34.63	29.75	47.17	16.62	31.07	12.29	49.69	48.16	43.84	29.21
ENSMUSG00000020908	Myh3		0	1	2	0	2	0	1	0	0	4	3	0		0	0.69	1.47	0	3.04	0	0.78	0	0	2.79	1.93	0
ENSMUSG00000020910	Adprm		45	79	61	29	46	28	64	271	47	70	78	45		46.02	54.47	44.94	29.75	69.99	155.15	49.71	81.21	56.96	48.86	50.29	77.33
ENSMUSG00000020911	Krt19		9864	10791	10757	12410	4228	853	6106	16690	4634	10145	8223	2512		10087.7	7440.34	7924.71	12729.5	6432.79	4726.61	4742.26	5001.54	5616.5	7081.23	5301.5	4316.89
ENSMUSG00000020914	Top2a		359	424	582	417	306	101	465	1367	416	476	456	124		367.14	292.35	428.76	427.74	465.57	559.66	361.15	409.65	504.2	332.25	293.99	213.09
ENSMUSG00000020917	Acly		982	1775	1545	1046	174	43	1509	4415	841	1467	1386	526		1004.27	1223.85	1138.21	1072.93	264.74	238.27	1171.97	1323.06	1019.31	1023.97	893.58	903.93
ENSMUSG00000020918	Kat2a		94	160	184	174	65	5	183	522	130	218	196	52		96.13	110.32	135.55	178.48	98.9	27.71	142.13	156.43	157.56	152.16	126.36	89.36
ENSMUSG00000020919	Stat5b		37	70	60	42	25	3	74	139	38	56	91	28		37.84	48.26	44.2	43.08	38.04	16.62	57.47	41.65	46.06	39.09	58.67	48.12
ENSMUSG00000020921	Tmem101		117	162	170	98	112	22	204	361	77	139	231	65		119.65	111.7	125.24	100.52	170.4	121.91	158.44	108.18	93.33	97.02	148.93	111.7
ENSMUSG00000020922	Lsm12		95	167	182	122	107	31	142	356	96	209	215	79		97.15	115.15	134.08	125.14	162.8	171.78	110.29	106.68	116.35	145.88	138.61	135.76
ENSMUSG00000020923	Ubtf		290	494	477	397	162	21	462	1424	349	570	645	229		296.58	340.61	351.41	407.22	246.48	116.36	358.82	426.73	423	397.86	415.84	393.54
ENSMUSG00000020925	Ccdc43		59	102	94	44	33	8	78	143	53	82	92	37		60.34	70.33	69.25	45.13	50.21	44.33	60.58	42.85	64.24	57.24	59.31	63.58
ENSMUSG00000020926	Adam11		2	10	6	3	1	0	14	1	0	2	2	1		2.05	6.89	4.42	3.08	1.52	0	10.87	0.3	0	1.4	1.29	1.72
ENSMUSG00000020929	Eftud2		295	560	570	496	122	23	483	1847	363	654	680	220		301.69	386.12	419.92	508.77	185.62	127.45	375.13	553.5	439.96	456.49	438.41	378.07
ENSMUSG00000020930	Ccdc103		1	2	1	0	0	0	0	1	0	7	4	1		1.02	1.38	0.74	0	0	0	0	0.3	0	4.89	2.58	1.72
ENSMUSG00000020932	Gfap		0	0	3	0	0	0	0	0	0	0	6	0		0	0	2.21	0	0	0	0	0	0	0	3.87	0
ENSMUSG00000020935	Dcakd		178	310	287	241	88	26	317	667	249	367	388	123		182.04	213.74	211.43	247.2	133.89	144.07	246.2	199.88	301.79	256.17	250.15	211.38
ENSMUSG00000020936	Nmt1		441	626	592	417	432	105	537	2039	323	629	734	244		451	431.62	436.13	427.74	657.28	581.82	417.06	611.03	391.48	439.04	473.22	419.32
ENSMUSG00000020937	Plcd3		0	1	8	1	0	0	2	1	2	2	1	0		0	0.69	5.89	1.03	0	0	1.55	0.3	2.42	1.4	0.64	0
ENSMUSG00000020940	Efcab15		2	6	2	1	1	0	3	9	0	11	7	0		2.05	4.14	1.47	1.03	1.52	0	2.33	2.7	0	7.68	4.51	0
ENSMUSG00000020941	Map3k14		49	37	46	36	42	6	42	144	30	57	54	15		50.11	25.51	33.89	36.93	63.9	33.25	32.62	43.15	36.36	39.79	34.81	25.78
ENSMUSG00000020946	Gosr2		330	709	454	383	255	68	461	1876	257	564	544	209		337.49	488.85	334.46	392.86	387.98	376.8	358.04	562.19	311.49	393.67	350.73	359.17
ENSMUSG00000020948	Klhl28		18	10	13	9	3	2	31	40	12	30	29	22		18.41	6.89	9.58	9.23	4.56	11.08	24.08	11.99	14.54	20.94	18.7	37.81
ENSMUSG00000020949	Fkbp3		143	191	211	138	405	82	140	367	115	158	141	59		146.24	131.69	155.44	141.55	616.2	454.37	108.73	109.98	139.38	110.28	90.91	101.39
ENSMUSG00000020952	Scfd1		167	347	285	160	130	70	209	505	122	176	178	70		170.79	239.25	209.96	164.12	197.79	387.88	162.32	151.33	147.87	122.85	114.76	120.3
ENSMUSG00000020953	Coch		1	3	1	1	1	0	0	14	0	6	3	1		1.02	2.07	0.74	1.03	1.52	0	0	4.2	0	4.19	1.93	1.72
ENSMUSG00000020954	Strn3		17	33	23	20	14	1	14	31	13	26	22	16		17.39	22.75	16.94	20.51	21.3	5.54	10.87	9.29	15.76	18.15	14.18	27.5
ENSMUSG00000020955	Ap4s1		56	76	78	49	136	25	59	117	27	62	56	23		57.27	52.4	57.46	50.26	206.92	138.53	45.82	35.06	32.72	43.28	36.1	39.53
ENSMUSG00000020956	Dtd2		62	122	99	77	152	49	61	209	67	117	80	38		63.41	84.12	72.93	78.98	231.26	271.52	47.38	62.63	81.21	81.67	51.58	65.3
ENSMUSG00000020961	Ston2		18	32	21	12	13	1	22	82	8	38	39	13		18.41	22.06	15.47	12.31	19.78	5.54	17.09	24.57	9.7	26.52	25.14	22.34
ENSMUSG00000020962	Gtf2a1		79	114	94	48	50	10	124	264	78	121	128	56		80.79	78.6	69.25	49.24	76.07	55.41	96.31	79.11	94.54	84.46	82.52	96.24
ENSMUSG00000020964	Sel1l		351	701	446	368	180	41	409	1509	226	412	423	200		358.96	483.34	328.57	377.47	273.87	227.19	317.65	452.21	273.92	287.58	272.72	343.7
ENSMUSG00000020973	Dnaaf2		13	25	15	27	10	2	11	51	19	28	32	21		13.29	17.24	11.05	27.7	15.21	11.08	8.54	15.28	23.03	19.54	20.63	36.09
ENSMUSG00000020974	Pole2		14	18	17	16	7	4	15	89	17	22	15	3		14.32	12.41	12.52	16.41	10.65	22.16	11.65	26.67	20.6	15.36	9.67	5.16
ENSMUSG00000020978	Klhdc2		45	81	104	103	20	10	149	76	128	176	254	106		46.02	55.85	76.62	105.65	30.43	55.41	115.72	22.78	155.14	122.85	163.76	182.16
ENSMUSG00000020982	Nemf		113	142	131	104	70	31	148	362	80	140	142	46		115.56	97.91	96.51	106.68	106.5	171.78	114.95	108.48	96.96	97.72	91.55	79.05
ENSMUSG00000020986	Sec23a		224	345	244	240	83	17	238	1185	134	237	315	151		229.08	237.88	179.76	246.18	126.28	94.2	184.84	355.11	162.41	165.43	203.09	259.49
ENSMUSG00000020988	L2hgdh		49	76	60	76	29	8	52	232	41	64	62	35		50.11	52.4	44.2	77.96	44.12	44.33	40.39	69.52	49.69	44.67	39.97	60.15
ENSMUSG00000020990	Cdkl1		0	0	0	0	3	0	1	0	2	1	6	2		0	0	0	0	4.56	0	0.78	0	2.42	0.7	3.87	3.44
ENSMUSG00000020993	Trappc6b		56	170	147	115	65	16	132	185	75	205	209	90		57.27	117.21	108.3	117.96	98.9	88.66	102.52	55.44	90.9	143.09	134.75	154.67
ENSMUSG00000020994	Pnn		237	413	375	256	418	101	347	907	210	313	367	112		242.38	284.76	276.26	262.59	635.98	559.66	269.5	271.8	254.52	218.47	236.61	192.47
ENSMUSG00000021000	Mia2		90	108	84	94	66	15	134	382	73	141	154	98		92.04	74.47	61.88	96.42	100.42	83.12	104.07	114.48	88.48	98.42	99.29	168.41
ENSMUSG00000021003	Galc		9	9	11	5	11	1	9	15	8	18	12	5		9.2	6.21	8.1	5.13	16.74	5.54	6.99	4.5	9.7	12.56	7.74	8.59
ENSMUSG00000021007	Spata7		6	29	22	15	6	2	32	63	9	28	30	16		6.14	20	16.21	15.39	9.13	11.08	24.85	18.88	10.91	19.54	19.34	27.5
ENSMUSG00000021009	Ptpn21		23	41	50	34	21	2	21	181	31	38	39	16		23.52	28.27	36.84	34.88	31.95	11.08	16.31	54.24	37.57	26.52	25.14	27.5
ENSMUSG00000021012	Zc3h14		58	79	80	77	17	5	79	137	44	105	107	42		59.32	54.47	58.94	78.98	25.87	27.71	61.36	41.06	53.33	73.29	68.98	72.18
ENSMUSG00000021013	Ttc8		5	13	20	4	0	0	5	23	2	12	10	0		5.11	8.96	14.73	4.1	0	0	3.88	6.89	2.42	8.38	6.45	0
ENSMUSG00000021018	Polr2h		171	245	253	204	401	111	228	493	183	252	297	75		174.88	168.93	186.39	209.25	610.11	615.07	177.08	147.74	221.8	175.9	191.48	128.89
ENSMUSG00000021022	Ppp2r3c		17	33	38	23	18	4	33	72	22	29	31	17		17.39	22.75	27.99	23.59	27.39	22.16	25.63	21.58	26.66	20.24	19.99	29.21
ENSMUSG00000021023	Prorp		94	133	136	84	131	35	133	232	70	111	128	44		96.13	91.7	100.19	86.16	199.31	193.94	103.3	69.52	84.84	77.48	82.52	75.61
ENSMUSG00000021024	Psma6		496	696	688	516	1307	332	620	1303	397	689	739	279		507.25	479.89	506.85	529.28	1988.56	1839.66	481.53	390.47	481.17	480.92	476.45	479.46
ENSMUSG00000021025	Nfkbia		828	959	817	743	1565	332	819	1612	372	900	808	310		846.78	661.23	601.89	762.13	2381.1	1839.66	636.08	483.07	450.87	628.2	520.93	532.74
ENSMUSG00000021027	Ralgapa1		22	37	27	12	6	2	20	40	14	41	31	12		22.5	25.51	19.89	12.31	9.13	11.08	15.53	11.99	16.97	28.62	19.99	20.62
ENSMUSG00000021028	Mbip		20	30	20	16	12	8	17	47	5	17	12	10		20.45	20.68	14.73	16.41	18.26	44.33	13.2	14.08	6.06	11.87	7.74	17.19
ENSMUSG00000021032	Ngb		3	2	0	1	0	0	4	19	1	1	10	0		3.07	1.38	0	1.03	0	0	3.11	5.69	1.21	0.7	6.45	0
ENSMUSG00000021033	Gstz1		224	358	281	232	161	72	280	633	181	265	234	93		229.08	246.84	207.01	237.97	244.96	398.96	217.46	189.69	219.38	184.97	150.86	159.82
ENSMUSG00000021036	Sptlc2		323	463	368	321	205	68	463	1055	231	472	558	289		330.33	319.24	271.11	329.26	311.9	376.8	359.59	316.15	279.98	329.46	359.75	496.65
ENSMUSG00000021037	Ahsa1		459	756	757	502	732	228	693	1714	411	680	870	277		469.41	521.26	557.68	514.92	1113.72	1263.38	538.22	513.64	498.14	474.64	560.9	476.03
ENSMUSG00000021038	Vipas39		172	223	230	174	73	21	267	624	152	254	304	103		175.9	153.76	169.44	178.48	111.07	116.36	207.37	187	184.23	177.29	195.99	177.01
ENSMUSG00000021039	Snw1		145	239	249	138	187	74	250	555	124	200	234	86		148.29	164.79	183.44	141.55	284.52	410.05	194.16	166.32	150.29	139.6	150.86	147.79
ENSMUSG00000021040	Slirp		101	141	168	97	458	101	133	299	62	107	117	37		103.29	97.22	123.77	99.5	696.83	559.66	103.3	89.6	75.15	74.69	75.43	63.58
ENSMUSG00000021044	Adck1		61	115	89	64	13	9	118	305	59	111	105	47		62.38	79.29	65.57	65.65	19.78	49.87	91.65	91.4	71.51	77.48	67.7	80.77
ENSMUSG00000021048	Mthfd1		320	517	573	477	123	28	448	1860	284	561	552	141		327.26	356.47	422.13	489.28	187.14	155.15	347.94	557.39	344.21	391.58	355.88	242.31
ENSMUSG00000021051	Ppp2r5e		26	21	26	21	19	6	26	44	14	37	66	30		26.59	14.48	19.15	21.54	28.91	33.25	20.19	13.19	16.97	25.83	42.55	51.56
ENSMUSG00000021054	Sgpp1		10	6	10	3	6	1	8	21	9	14	11	5		10.23	4.14	7.37	3.08	9.13	5.54	6.21	6.29	10.91	9.77	7.09	8.59
ENSMUSG00000021061	Sptb		5	11	10	9	0	1	91	63	25	65	123	38		5.11	7.58	7.37	9.23	0	5.54	70.68	18.88	30.3	45.37	79.3	65.3
ENSMUSG00000021062	Rab15		446	862	939	778	162	30	357	713	319	933	863	285		456.12	594.34	691.76	798.03	246.48	166.23	277.27	213.67	386.63	651.24	556.39	489.77
ENSMUSG00000021065	Fut8		357	655	606	381	85	27	450	1118	263	371	412	133		365.1	451.62	446.44	390.81	129.33	149.61	349.5	335.03	318.76	258.96	265.62	228.56
ENSMUSG00000021066	Atl1		2	1	0	4	0	0	9	7	0	4	1	0		2.05	0.69	0	4.1	0	0	6.99	2.1	0	2.79	0.64	0
ENSMUSG00000021067	Sav1		1	1	0	1	0	0	1	1	0	3	3	0		1.02	0.69	0	1.03	0	0	0.78	0.3	0	2.09	1.93	0
ENSMUSG00000021068	Nin		4	8	13	12	8	2	36	32	17	43	42	5		4.09	5.52	9.58	12.31	12.17	11.08	27.96	9.59	20.6	30.01	27.08	8.59
ENSMUSG00000021069	Pygl		184	372	386	154	82	18	2688	2580	837	1629	3462	1459		188.17	256.49	284.37	157.96	124.76	99.74	2087.65	773.16	1014.46	1137.05	2232.01	2507.3
ENSMUSG00000021072	Tmx1		155	233	227	168	68	6	178	528	108	194	229	82		158.52	160.65	167.23	172.33	103.46	33.25	138.24	158.23	130.9	135.41	147.64	140.92
ENSMUSG00000021076	Actr10		167	241	208	137	105	63	199	422	138	213	301	97		170.79	166.17	153.23	140.53	159.75	349.09	154.55	126.46	167.26	148.67	194.06	166.7
ENSMUSG00000021079	Timm9		100	127	154	124	162	39	110	220	91	141	155	41		102.27	87.57	113.45	127.19	246.48	216.11	85.43	65.93	110.29	98.42	99.93	70.46
ENSMUSG00000021087	Rtn1		4	8	9	12	0	0	1	0	4	9	6	5		4.09	5.52	6.63	12.31	0	0	0.78	0	4.85	6.28	3.87	8.59
ENSMUSG00000021094	Dhrs7		250	472	432	187	393	122	266	859	160	251	252	86		255.67	325.44	318.26	191.81	597.94	676.02	206.59	257.42	193.92	175.2	162.47	147.79
ENSMUSG00000021096	Ppm1a		93	83	100	61	106	11	60	183	46	83	93	42		95.11	57.23	73.67	62.57	161.28	60.95	46.6	54.84	55.75	57.93	59.96	72.18
ENSMUSG00000021097	Clmn		192	202	215	76	72	14	308	460	194	335	498	253		196.36	139.28	158.39	77.96	109.55	77.58	239.21	137.85	235.13	233.83	321.07	434.78
ENSMUSG00000021101	4930408O17Rik		2	1	1	1	0	0	4	0	1	2	3	1		2.05	0.69	0.74	1.03	0	0	3.11	0	1.21	1.4	1.93	1.72
ENSMUSG00000021102	Glrx5		117	138	181	164	70	22	113	149	111	260	275	114		119.65	95.15	133.34	168.22	106.5	121.91	87.76	44.65	134.53	181.48	177.3	195.91
ENSMUSG00000021103	Mnat1		44	63	63	45	52	10	39	84	55	67	47	19		45	43.44	46.41	46.16	79.12	55.41	30.29	25.17	66.66	46.77	30.3	32.65
ENSMUSG00000021108	Prkch		2	13	10	14	5	3	16	21	7	21	10	2		2.05	8.96	7.37	14.36	7.61	16.62	12.43	6.29	8.48	14.66	6.45	3.44
ENSMUSG00000021109	Hif1a		85	163	144	113	33	14	204	693	73	185	269	131		86.93	112.39	106.09	115.91	50.21	77.58	158.44	207.67	88.48	129.13	173.43	225.12
ENSMUSG00000021111	Papola		370	675	566	412	274	75	511	1454	369	530	565	246		378.39	465.41	416.97	422.61	416.88	415.59	396.87	435.72	447.24	369.94	364.26	422.75
ENSMUSG00000021112	Pals1		36	57	59	47	39	14	40	255	39	52	108	29		36.82	39.3	43.47	48.21	59.34	77.58	31.07	76.42	47.27	36.3	69.63	49.84
ENSMUSG00000021113	Snapc1		35	53	52	42	23	13	31	122	42	56	49	22		35.79	36.54	38.31	43.08	34.99	72.04	24.08	36.56	50.9	39.09	31.59	37.81
ENSMUSG00000021114	Atp6v1d		150	230	196	119	359	86	217	457	119	190	250	122		153.4	158.58	144.39	122.06	546.21	476.54	168.53	136.95	144.23	132.62	161.18	209.66
ENSMUSG00000021115	Vrk1		79	109	131	120	75	31	102	338	94	124	128	49		80.79	75.15	96.51	123.09	114.11	171.78	79.22	101.29	113.93	86.55	82.52	84.21
ENSMUSG00000021116	Eif2s1		173	330	287	203	269	90	258	768	135	279	277	101		176.92	227.53	211.43	208.23	409.28	498.7	200.38	230.15	163.62	194.74	178.59	173.57
ENSMUSG00000021118	Plek2		197	320	274	216	251	83	194	717	132	244	258	87		201.47	220.64	201.86	221.56	381.89	459.92	150.67	214.87	159.99	170.31	166.34	149.51
ENSMUSG00000021120	Pigh		50	70	62	29	20	9	60	205	21	48	38	24		51.13	48.26	45.68	29.75	30.43	49.87	46.6	61.43	25.45	33.5	24.5	41.24
ENSMUSG00000021123	Rdh12		2	3	3	2	6	1	7	34	3	6	13	7		2.05	2.07	2.21	2.05	9.13	5.54	5.44	10.19	3.64	4.19	8.38	12.03
ENSMUSG00000021124	Vti1b		311	457	385	342	706	193	346	916	199	349	404	140		318.05	315.1	283.63	350.8	1074.16	1069.44	268.72	274.5	241.19	243.6	260.47	240.59
ENSMUSG00000021125	Arg2		314	400	211	276	458	116	157	993	112	216	282	147		321.12	275.8	155.44	283.11	696.83	642.77	121.94	297.58	135.75	150.77	181.81	252.62
ENSMUSG00000021127	Zfp36l1		144	265	221	127	106	27	325	1013	221	216	228	96		147.27	182.72	162.81	130.27	161.28	149.61	252.41	303.57	267.86	150.77	147	164.98
ENSMUSG00000021131	Erh		144	219	227	186	450	116	180	440	113	203	174	54		147.27	151	167.23	190.79	684.66	642.77	139.8	131.86	136.96	141.69	112.18	92.8
ENSMUSG00000021133	Susd6		130	232	243	200	36	9	334	265	139	268	375	117		132.95	159.96	179.02	205.15	54.77	49.87	259.4	79.41	168.47	187.06	241.77	201.07
ENSMUSG00000021134	Srsf5		560	898	813	645	235	93	883	2299	594	869	937	351		572.7	619.17	598.94	661.61	357.55	515.33	685.79	688.95	719.94	606.56	604.1	603.2
ENSMUSG00000021136	Smoc1		2	14	3	0	4	0	2	17	2	18	18	1		2.05	9.65	2.21	0	6.09	0	1.55	5.09	2.42	12.56	11.6	1.72
ENSMUSG00000021139	Gm20498		8	10	9	8	16	3	27	34	8	24	22	8		8.18	6.89	6.63	8.21	24.34	16.62	20.97	10.19	9.7	16.75	14.18	13.75
ENSMUSG00000021140	Pcnx		105	111	132	67	43	6	92	150	87	108	123	51		107.38	76.53	97.24	68.72	65.42	33.25	71.45	44.95	105.45	75.38	79.3	87.64
ENSMUSG00000021143	Pacs2		33	52	66	34	16	8	74	90	37	95	152	51		33.75	35.85	48.62	34.88	24.34	44.33	57.47	26.97	44.84	66.31	98	87.64
ENSMUSG00000021144	Mta1		32	35	27	29	22	3	29	56	13	49	41	15		32.73	24.13	19.89	29.75	33.47	16.62	22.52	16.78	15.76	34.2	26.43	25.78
ENSMUSG00000021147	Wdr37		22	28	24	21	7	1	41	29	14	25	38	18		22.5	19.31	17.68	21.54	10.65	5.54	31.84	8.69	16.97	17.45	24.5	30.93
ENSMUSG00000021149	Gtpbp4		123	200	166	144	100	37	164	375	92	176	203	51		125.79	137.9	122.29	147.71	152.15	205.02	127.37	112.38	111.51	122.85	130.88	87.64
ENSMUSG00000021156	Zmynd11		103	120	113	92	47	9	186	385	86	182	194	109		105.34	82.74	83.25	94.37	71.51	49.87	144.46	115.37	104.23	127.04	125.07	187.32
ENSMUSG00000021171	Esyt2		52	52	70	29	28	1	23	111	19	42	51	22		53.18	35.85	51.57	29.75	42.6	5.54	17.86	33.26	23.03	29.32	32.88	37.81
ENSMUSG00000021175	Cdca7l		66	82	144	105	18	3	117	432	83	141	100	30		67.5	56.54	106.09	107.7	27.39	16.62	90.87	129.46	100.6	98.42	64.47	51.56
ENSMUSG00000021176	Efcab11		11	11	25	13	24	3	14	49	10	12	7	5		11.25	7.58	18.42	13.33	36.52	16.62	10.87	14.68	12.12	8.38	4.51	8.59
ENSMUSG00000021177	Tdp1		93	131	138	84	33	8	119	369	104	128	156	48		95.11	90.32	101.66	86.16	50.21	44.33	92.42	110.58	126.05	89.34	100.58	82.49
ENSMUSG00000021178	Psmc1		467	685	616	484	641	257	661	1765	368	627	713	269		477.59	472.3	453.81	496.46	975.26	1424.08	513.37	528.92	446.02	437.65	459.68	462.28
ENSMUSG00000021179	Nrde2		55	60	72	68	12	3	69	177	51	76	62	35		56.25	41.37	53.04	69.75	18.26	16.62	53.59	53.04	61.81	53.05	39.97	60.15
ENSMUSG00000021180	Rps6ka5		2	8	7	6	1	0	5	1	4	7	10	5		2.05	5.52	5.16	6.15	1.52	0	3.88	0.3	4.85	4.89	6.45	8.59
ENSMUSG00000021182	Ccdc88c		112	113	119	122	57	7	162	341	100	259	149	78		114.54	77.91	87.67	125.14	86.72	38.79	125.82	102.19	121.2	180.78	96.06	134.04
ENSMUSG00000021185	Dglucy		97	171	149	151	71	9	136	680	93	141	264	57		99.2	117.9	109.77	154.89	108.02	49.87	105.63	203.78	112.72	98.42	170.21	97.95
ENSMUSG00000021187	Tc2n		23	42	28	17	5	0	11	56	13	21	8	0		23.52	28.96	20.63	17.44	7.61	0	8.54	16.78	15.76	14.66	5.16	0
ENSMUSG00000021188	Trip11		139	287	216	90	145	49	117	445	62	151	153	58		142.15	197.88	159.13	92.32	220.61	271.52	90.87	133.35	75.15	105.4	98.64	99.67
ENSMUSG00000021189	Atxn3		35	28	31	34	19	4	72	96	41	44	71	25		35.79	19.31	22.84	34.88	28.91	22.16	55.92	28.77	49.69	30.71	45.77	42.96
ENSMUSG00000021190	Lgmn		122	289	158	149	56	55	82	426	74	193	119	40		124.77	199.26	116.4	152.84	85.2	304.76	63.69	127.66	89.69	134.71	76.72	68.74
ENSMUSG00000021192	Golga5		185	402	306	154	143	39	195	644	114	172	226	84		189.2	277.18	225.43	157.96	217.57	216.11	151.45	192.99	138.17	120.06	145.71	144.35
ENSMUSG00000021193	Pitrm1		137	241	223	156	71	16	300	690	171	215	266	96		140.11	166.17	164.28	160.02	108.02	88.66	233	206.77	207.26	150.07	171.49	164.98
ENSMUSG00000021194	Chga		4428	6391	6051	4163	1100	150	2407	4753	1001	2951	1311	386		4528.44	4406.56	4457.79	4270.18	1673.62	831.17	1869.41	1424.35	1213.23	2059.8	845.22	663.34
ENSMUSG00000021196	Pfkp		608	1005	670	653	286	84	823	3061	337	705	1086	434		621.79	692.94	493.59	669.81	435.14	465.46	639.19	917.3	408.45	492.09	700.16	745.83
ENSMUSG00000021198	Unc79		1	4	2	0	0	1	9	9	1	4	8	0		1.02	2.76	1.47	0	0	5.54	6.99	2.7	1.21	2.79	5.16	0
ENSMUSG00000021200	Asb2		8	10	5	8	8	2	28	25	9	12	16	5		8.18	6.89	3.68	8.21	12.17	11.08	21.75	7.49	10.91	8.38	10.32	8.59
ENSMUSG00000021203	Otub2		1	19	7	7	1	0	21	23	3	14	19	8		1.02	13.1	5.16	7.18	1.52	0	16.31	6.89	3.64	9.77	12.25	13.75
ENSMUSG00000021208	Ifi27l2b		2049	2545	1617	1919	2909	520	844	4031	483	1279	1258	450		2095.48	1754.76	1191.25	1968.4	4425.96	2881.4	655.5	1207.98	585.41	892.74	811.05	773.33
ENSMUSG00000021211	Akr1c12		327	356	376	316	520	289	306	586	215	428	342	167		334.42	245.46	277	324.14	791.17	1601.39	237.66	175.61	260.58	298.74	220.49	286.99
ENSMUSG00000021213	Akr1c13		326	419	383	353	735	248	424	555	255	526	389	162		333.39	288.9	282.16	362.09	1118.28	1374.21	329.3	166.32	309.07	367.15	250.79	278.4
ENSMUSG00000021215	Net1		434	606	585	404	174	38	642	1789	370	525	724	303		443.84	417.83	430.97	414.4	264.74	210.56	498.61	536.11	448.45	366.45	466.77	520.71
ENSMUSG00000021216	Tubal3		65	102	67	64	127	45	58	192	22	59	83	31		66.47	70.33	49.36	65.65	193.23	249.35	45.05	57.54	26.66	41.18	53.51	53.27
ENSMUSG00000021218	Gdi2		863	1325	1218	923	347	100	1141	3096	625	1057	1188	485		882.57	913.58	897.3	946.76	527.95	554.12	886.17	927.79	757.51	737.79	765.92	833.48
ENSMUSG00000021221	Dpf3		17	22	23	20	7	4	12	67	11	15	9	4		17.39	15.17	16.94	20.51	10.65	22.16	9.32	20.08	13.33	10.47	5.8	6.87
ENSMUSG00000021222	Dcaf4		87	119	120	70	62	17	152	374	74	138	108	41		88.97	82.05	88.4	71.8	94.33	94.2	118.05	112.08	89.69	96.32	69.63	70.46
ENSMUSG00000021223	Papln		15	23	24	26	1	0	19	24	4	29	25	8		15.34	15.86	17.68	26.67	1.52	0	14.76	7.19	4.85	20.24	16.12	13.75
ENSMUSG00000021224	Numb		158	239	187	171	65	23	297	913	154	241	352	178		161.58	164.79	137.76	175.4	98.9	127.45	230.67	273.6	186.65	168.22	226.94	305.89
ENSMUSG00000021226	Acot2		24	39	34	36	78	2	123	187	64	121	123	43		24.54	26.89	25.05	36.93	118.67	11.08	95.53	56.04	77.57	84.46	79.3	73.9
ENSMUSG00000021234	Fam161b		5	11	13	4	1	1	10	6	14	9	30	13		5.11	7.58	9.58	4.1	1.52	5.54	7.77	1.8	16.97	6.28	19.34	22.34
ENSMUSG00000021235	Coq6		183	300	279	234	355	111	236	493	155	251	246	88		187.15	206.85	205.54	240.02	540.12	615.07	183.29	147.74	187.86	175.2	158.6	151.23
ENSMUSG00000021236	Entpd5		282	310	265	270	76	30	290	1016	159	312	350	177		288.4	213.74	195.23	276.95	115.63	166.23	225.23	304.47	192.71	217.78	225.65	304.18
ENSMUSG00000021238	Aldh6a1		57	118	116	58	12	3	134	237	75	77	110	62		58.29	81.36	85.46	59.49	18.26	16.62	104.07	71.02	90.9	53.75	70.92	106.55
ENSMUSG00000021240	Abcd4		177	258	265	177	92	24	236	817	135	236	264	86		181.01	177.89	195.23	181.56	139.98	132.99	183.29	244.83	163.62	164.73	170.21	147.79
ENSMUSG00000021241	Isca2		143	236	243	146	471	90	195	352	129	218	244	91		146.24	162.72	179.02	149.76	716.61	498.7	151.45	105.48	156.35	152.16	157.31	156.38
ENSMUSG00000021242	Npc2		1010	1554	1526	963	1431	496	1024	2776	705	1072	1065	469		1032.91	1071.47	1124.21	987.79	2177.23	2748.41	795.3	831.89	854.47	748.26	686.62	805.98
ENSMUSG00000021243	Fcf1		137	203	236	138	561	132	192	413	128	211	183	67		140.11	139.97	173.86	141.55	853.55	731.43	149.12	123.76	155.14	147.28	117.98	115.14
ENSMUSG00000021244	Ylpm1		71	107	124	88	37	4	180	440	129	159	176	80		72.61	73.78	91.35	90.27	56.29	22.16	139.8	131.86	156.35	110.98	113.47	137.48
ENSMUSG00000021245	Mlh3		19	28	33	24	12	7	22	83	31	44	30	12		19.43	19.31	24.31	24.62	18.26	38.79	17.09	24.87	37.57	30.71	19.34	20.62
ENSMUSG00000021248	Tmed10		813	1537	1343	805	1640	515	652	2170	421	790	754	263		831.44	1059.75	989.39	825.72	2495.21	2853.7	506.38	650.29	510.26	551.42	486.12	451.97
ENSMUSG00000021250	Fos		221	272	144	260	132	40	184	678	83	201	183	76		226.01	187.54	106.09	266.69	200.83	221.65	142.9	203.18	100.6	140.3	117.98	130.61
ENSMUSG00000021252	Erg28		471	623	643	471	1426	329	354	1382	218	468	513	174		481.68	429.56	473.7	483.13	2169.62	1823.04	274.94	414.15	264.22	326.66	330.74	299.02
ENSMUSG00000021253	Tgfb3		0	1	1	0	1	1	0	2	1	7	1	3		0	0.69	0.74	0	1.52	5.54	0	0.6	1.21	4.89	0.64	5.16
ENSMUSG00000021254	Gpatch2l		36	75	55	45	14	5	53	180	45	88	90	37		36.82	51.71	40.52	46.16	21.3	27.71	41.16	53.94	54.54	61.42	58.02	63.58
ENSMUSG00000021257	Angel1		38	65	67	33	14	2	147	126	65	99	144	79		38.86	44.82	49.36	33.85	21.3	11.08	114.17	37.76	78.78	69.1	92.84	135.76
ENSMUSG00000021258	Ccnk		27	40	31	29	18	12	45	133	31	47	45	26		27.61	27.58	22.84	29.75	27.39	66.49	34.95	39.86	37.57	32.81	29.01	44.68
ENSMUSG00000021262	Evl		4	3	4	4	5	1	0	11	2	5	3	2		4.09	2.07	2.95	4.1	7.61	5.54	0	3.3	2.42	3.49	1.93	3.44
ENSMUSG00000021263	Degs2		2338	4450	3535	2441	5273	1581	3063	7664	1543	2700	3305	1332		2391.03	3068.25	2604.24	2503.84	8022.72	8760.57	2378.9	2296.69	1870.15	1884.61	2130.79	2289.05
ENSMUSG00000021264	Yy1		72	82	113	41	36	10	69	164	53	76	63	29		73.63	56.54	83.25	42.06	54.77	55.41	53.59	49.15	64.24	53.05	40.62	49.84
ENSMUSG00000021265	Slc25a29		43	74	64	48	11	8	72	208	42	83	69	34		43.98	51.02	47.15	49.24	16.74	44.33	55.92	62.33	50.9	57.93	44.49	58.43
ENSMUSG00000021266	Wars		1865	3580	2432	1617	601	111	1353	4725	858	1565	1388	456		1907.3	2468.39	1791.66	1658.63	914.4	615.07	1050.82	1415.95	1039.91	1092.37	894.87	783.64
ENSMUSG00000021268	Meg3		2	4	7	1	0	0	4	3	0	4	3	0		2.05	2.76	5.16	1.03	0	0	3.11	0.9	0	2.79	1.93	0
ENSMUSG00000021270	Hsp90aa1		283	477	469	312	365	80	401	796	344	507	821	246		289.42	328.89	345.51	320.03	555.34	443.29	311.44	238.54	416.94	353.89	529.31	422.75
ENSMUSG00000021271	Zfp839		13	18	19	13	11	2	7	32	7	13	6	4		13.29	12.41	14	13.33	16.74	11.08	5.44	9.59	8.48	9.07	3.87	6.87
ENSMUSG00000021273	Fdft1		420	515	416	354	413	219	528	1108	197	474	635	262		429.53	355.09	306.47	363.11	628.37	1213.51	410.07	332.04	238.77	330.85	409.39	450.25
ENSMUSG00000021275	Tecpr2		41	45	48	41	31	3	163	176	42	116	136	64		41.93	31.03	35.36	42.06	47.17	16.62	126.6	52.74	50.9	80.97	87.68	109.98
ENSMUSG00000021276	Cinp		83	138	135	97	125	29	141	320	85	155	157	64		84.88	95.15	99.45	99.5	190.18	160.69	109.51	95.9	103.02	108.19	101.22	109.98
ENSMUSG00000021277	Traf3		54	73	39	35	20	3	60	75	31	45	86	16		55.22	50.33	28.73	35.9	30.43	16.62	46.6	22.48	37.57	31.41	55.45	27.5
ENSMUSG00000021278	Amn		666	857	587	591	599	103	643	4004	253	602	828	264		681.11	590.9	432.44	606.22	911.36	570.74	499.39	1199.89	306.64	420.2	533.83	453.69
ENSMUSG00000021279	Cdc42bpb		107	134	97	67	33	5	84	300	49	101	120	60		109.43	92.39	71.46	68.72	50.21	27.71	65.24	89.9	59.39	70.5	77.37	103.11
ENSMUSG00000021280	Exoc3l4		207	380	142	244	315	51	186	1402	83	194	242	155		211.7	262.01	104.61	250.28	479.26	282.6	144.46	420.14	100.6	135.41	156.02	266.37
ENSMUSG00000021281	Tnfaip2		23	23	9	14	10	0	4	41	10	20	13	3		23.52	15.86	6.63	14.36	15.21	0	3.11	12.29	12.12	13.96	8.38	5.16
ENSMUSG00000021282	Eif5		514	894	827	604	940	172	661	1799	396	654	619	285		525.66	616.41	609.25	619.55	1430.18	953.08	513.37	539.11	479.96	456.49	399.08	489.77
ENSMUSG00000021285	Ppp1r13b		109	155	147	84	83	14	118	354	113	178	240	58		111.47	106.87	108.3	86.16	126.28	77.58	91.65	106.08	136.96	124.24	154.73	99.67
ENSMUSG00000021286	Zfyve21		462	681	601	393	861	309	402	1411	215	413	379	136		472.48	469.55	442.76	403.12	1309.99	1712.22	312.22	422.84	260.58	288.27	244.35	233.72
ENSMUSG00000021287	Xrcc3		99	177	135	115	25	2	65	253	68	136	102	52		101.25	122.04	99.45	117.96	38.04	11.08	50.48	75.82	82.42	94.93	65.76	89.36
ENSMUSG00000021288	Klc1		209	265	266	200	86	12	249	508	154	251	275	118		213.74	182.72	195.96	205.15	130.85	66.49	193.39	152.23	186.65	175.2	177.3	202.78
ENSMUSG00000021290	Atp5mpl		589	787	816	652	1205	191	669	1322	493	706	785	295		602.36	542.63	601.15	668.79	1833.37	1058.36	519.58	396.17	597.53	492.79	506.1	506.96
ENSMUSG00000021298	Gpr132		5	3	3	4	8	5	9	35	1	5	2	1		5.11	2.07	2.21	4.1	12.17	27.71	6.99	10.49	1.21	3.49	1.29	1.72
ENSMUSG00000021302	Ggps1		27	71	72	36	56	24	69	139	46	50	52	34		27.61	48.95	53.04	36.93	85.2	132.99	53.59	41.65	55.75	34.9	33.53	58.43
ENSMUSG00000021303	Gng4		31	45	35	38	13	1	76	66	40	117	115	27		31.7	31.03	25.78	38.98	19.78	5.54	59.03	19.78	48.48	81.67	74.14	46.4
ENSMUSG00000021306	Gpr137b		1	1	3	0	0	0	5	4	2	3	5	6		1.02	0.69	2.21	0	0	0	3.88	1.2	2.42	2.09	3.22	10.31
ENSMUSG00000021311	Mtr		15	37	21	24	6	3	45	87	27	37	39	22		15.34	25.51	15.47	24.62	9.13	16.62	34.95	26.07	32.72	25.83	25.14	37.81
ENSMUSG00000021322	Aoah		0	1	1	0	0	1	9	1	3	4	4	1		0	0.69	0.74	0	0	5.54	6.99	0.3	3.64	2.79	2.58	1.72
ENSMUSG00000021326	Trim27		62	156	156	378	101	11	88	133	109	495	443	163		63.41	107.56	114.93	387.73	153.67	60.95	68.35	39.86	132.11	345.51	285.61	280.12
ENSMUSG00000021327	Zkscan3		170	181	161	167	39	13	139	570	134	245	268	115		173.86	124.8	118.61	171.3	59.34	72.04	107.96	170.81	162.41	171.01	172.78	197.63
ENSMUSG00000021336	Slc17a4		215	347	324	137	70	21	178	820	134	138	143	38		219.88	239.25	238.69	140.53	106.5	116.36	138.24	245.73	162.41	96.32	92.19	65.3
ENSMUSG00000021337	Scgn		62	153	70	60	138	38	259	278	90	344	217	71		63.41	105.49	51.57	61.54	209.96	210.56	201.15	83.31	109.08	240.11	139.9	122.01
ENSMUSG00000021338	Carmil1		801	1361	1271	1106	162	61	1981	5222	836	1482	1965	762		819.17	938.4	936.35	1134.47	246.48	338.01	1538.56	1564.89	1013.25	1034.44	1266.87	1309.5
ENSMUSG00000021339	Mrs2		42	64	68	98	35	6	66	119	57	158	188	87		42.95	44.13	50.1	100.52	53.25	33.25	51.26	35.66	69.09	110.28	121.21	149.51
ENSMUSG00000021340	Gpld1		26	37	28	19	4	1	12	37	10	25	23	3		26.59	25.51	20.63	19.49	6.09	5.54	9.32	11.09	12.12	17.45	14.83	5.16
ENSMUSG00000021356	Irf4		0	3	6	1	0	0	2	6	4	2	7	1		0	2.07	4.42	1.03	0	0	1.55	1.8	4.85	1.4	4.51	1.72
ENSMUSG00000021357	Exoc2		53	81	74	60	15	0	123	291	51	92	90	48		54.2	55.85	54.52	61.54	22.82	0	95.53	87.2	61.81	64.22	58.02	82.49
ENSMUSG00000021360	Gcnt2		63	79	57	48	22	6	92	264	40	73	124	56		64.43	54.47	41.99	49.24	33.47	33.25	71.45	79.11	48.48	50.95	79.94	96.24
ENSMUSG00000021361	Tmem14c		605	907	896	673	1207	346	624	1509	485	854	1012	362		618.72	625.37	660.09	690.33	1836.42	1917.24	484.63	452.21	587.83	596.09	652.45	622.1
ENSMUSG00000021363	Mak		0	1	5	0	0	0	12	0	1	1	3	2		0	0.69	3.68	0	0	0	9.32	0	1.21	0.7	1.93	3.44
ENSMUSG00000021364	Elovl2		0	1	1	1	0	0	0	2	2	16	4	0		0	0.69	0.74	1.03	0	0	0	0.6	2.42	11.17	2.58	0
ENSMUSG00000021365	Nedd9		85	127	148	77	25	10	110	423	77	110	122	46		86.93	87.57	109.03	78.98	38.04	55.41	85.43	126.76	93.33	76.78	78.66	79.05
ENSMUSG00000021366	Hivep1		97	87	131	62	24	3	120	272	116	154	183	85		99.2	59.99	96.51	63.6	36.52	16.62	93.2	81.51	140.59	107.49	117.98	146.07
ENSMUSG00000021367	Edn1		2	3	6	1	3	2	2	16	5	3	9	0		2.05	2.07	4.42	1.03	4.56	11.08	1.55	4.79	6.06	2.09	5.8	0
ENSMUSG00000021368	Tbc1d7		48	61	56	49	98	37	55	153	35	70	78	29		49.09	42.06	41.26	50.26	149.1	205.02	42.72	45.85	42.42	48.86	50.29	49.84
ENSMUSG00000021371	Mcur1		100	150	116	111	64	18	77	320	48	155	159	149		102.27	103.42	85.46	113.86	97.37	99.74	59.8	95.9	58.18	108.19	102.51	256.06
ENSMUSG00000021373	Cap2		3	5	8	10	0	0	18	14	4	8	4	6		3.07	3.45	5.89	10.26	0	0	13.98	4.2	4.85	5.58	2.58	10.31
ENSMUSG00000021374	Nup153		21	33	33	26	6	3	23	44	23	38	44	18		21.48	22.75	24.31	26.67	9.13	16.62	17.86	13.19	27.88	26.52	28.37	30.93
ENSMUSG00000021375	Kif13a		188	207	188	124	56	17	136	346	130	136	179	67		192.26	142.73	138.5	127.19	85.2	94.2	105.63	103.69	157.56	94.93	115.4	115.14
ENSMUSG00000021376	Tpmt		21	44	47	30	65	25	65	98	29	39	44	17		21.48	30.34	34.63	30.77	98.9	138.53	50.48	29.37	35.15	27.22	28.37	29.21
ENSMUSG00000021377	Dek		207	331	336	224	385	66	176	724	208	261	213	71		211.7	228.22	247.53	229.77	585.77	365.72	136.69	216.96	252.1	182.18	137.32	122.01
ENSMUSG00000021379	Id4		5	13	4	6	10	0	4	22	2	0	2	1		5.11	8.96	2.95	6.15	15.21	0	3.11	6.59	2.42	0	1.29	1.72
ENSMUSG00000021384	Susd3		4	6	0	6	13	2	13	3	9	11	27	15		4.09	4.14	0	6.15	19.78	11.08	10.1	0.9	10.91	7.68	17.41	25.78
ENSMUSG00000021385	Ippk		130	240	181	126	19	10	143	458	82	179	147	52		132.95	165.48	133.34	129.24	28.91	55.41	111.06	137.25	99.39	124.94	94.77	89.36
ENSMUSG00000021391	Cenpp		7	33	29	15	34	10	19	58	15	24	13	1		7.16	22.75	21.36	15.39	51.73	55.41	14.76	17.38	18.18	16.75	8.38	1.72
ENSMUSG00000021392	Nol8		46	61	40	27	44	15	41	100	28	38	38	9		47.04	42.06	29.47	27.7	66.94	83.12	31.84	29.97	33.94	26.52	24.5	15.47
ENSMUSG00000021395	Spin1		89	143	128	81	101	32	128	287	86	173	175	74		91.02	98.6	94.3	83.09	153.67	177.32	99.41	86.01	104.23	120.75	112.83	127.17
ENSMUSG00000021396	Nxnl2		44	66	58	27	41	19	19	59	7	12	32	7		45	45.51	42.73	27.7	62.38	105.28	14.76	17.68	8.48	8.38	20.63	12.03
ENSMUSG00000021400	Wrnip1		27	35	25	38	25	2	16	26	11	48	90	46		27.61	24.13	18.42	38.98	38.04	11.08	12.43	7.79	13.33	33.5	58.02	79.05
ENSMUSG00000021408	Ripk1		38	47	36	36	23	5	31	89	18	43	81	50		38.86	32.41	26.52	36.93	34.99	27.71	24.08	26.67	21.82	30.01	52.22	85.93
ENSMUSG00000021411	Pxdc1		12	14	9	15	21	1	11	109	3	17	46	38		12.27	9.65	6.63	15.39	31.95	5.54	8.54	32.66	3.64	11.87	29.66	65.3
ENSMUSG00000021413	Prpf4b		206	283	239	177	216	48	229	601	165	226	340	102		210.67	195.13	176.07	181.56	328.64	265.98	177.85	180.1	199.98	157.75	219.2	175.29
ENSMUSG00000021414	Fam217a		2	1	1	2	0	1	5	9	1	7	8	1		2.05	0.69	0.74	2.05	0	5.54	3.88	2.7	1.21	4.89	5.16	1.72
ENSMUSG00000021416	Eci3		34	32	15	32	53	17	21	159	16	30	48	15		34.77	22.06	11.05	32.82	80.64	94.2	16.31	47.65	19.39	20.94	30.95	25.78
ENSMUSG00000021417	Eci2		226	361	330	299	340	163	402	907	177	392	269	118		231.13	248.91	243.11	306.7	517.3	903.21	312.22	271.8	214.53	273.62	173.43	202.78
ENSMUSG00000021418	Rpp40		13	36	36	30	50	15	22	114	15	37	22	9		13.29	24.82	26.52	30.77	76.07	83.12	17.09	34.16	18.18	25.83	14.18	15.47
ENSMUSG00000021420	Fars2		260	382	421	297	191	109	346	1027	250	366	344	140		265.9	263.39	310.15	304.65	290.6	603.99	268.72	307.76	303.01	255.47	221.78	240.59
ENSMUSG00000021423	Ly86		4	1	5	1	0	0	5	1	5	2	4	3		4.09	0.69	3.68	1.03	0	0	3.88	0.3	6.06	1.4	2.58	5.16
ENSMUSG00000021427	Ssr1		988	1571	1212	938	972	291	814	3442	639	1044	961	337		1010.41	1083.2	892.88	962.15	1478.87	1612.48	632.2	1031.47	774.48	728.71	619.57	579.14
ENSMUSG00000021428	Riok1		75	108	82	86	37	16	90	204	54	99	84	28		76.7	74.47	60.41	88.21	56.29	88.66	69.9	61.13	65.45	69.1	54.16	48.12
ENSMUSG00000021431	Snrnp48		90	155	106	85	108	27	144	332	95	132	113	44		92.04	106.87	78.09	87.19	164.32	149.61	111.84	99.49	115.14	92.14	72.85	75.61
ENSMUSG00000021432	Slc35b3		112	222	237	128	40	38	232	398	112	204	180	97		114.54	153.07	174.6	131.3	60.86	210.56	180.18	119.27	135.75	142.39	116.05	166.7
ENSMUSG00000021451	Sema4d		87	155	127	93	16	6	102	270	90	134	114	41		88.97	106.87	93.56	95.39	24.34	33.25	79.22	80.91	109.08	93.53	73.5	70.46
ENSMUSG00000021453	Gadd45g		189	671	270	139	624	124	432	1222	122	368	470	139		193.29	462.65	198.91	142.58	949.4	687.1	335.52	366.2	147.87	256.86	303.02	238.87
ENSMUSG00000021456	Fbp2		1130	1741	1603	1263	3454	905	2929	5560	1132	2262	3416	1240		1155.63	1200.41	1180.93	1295.52	5255.17	5014.75	2274.83	1666.18	1372.01	1578.88	2202.35	2130.95
ENSMUSG00000021457	Syk		78	120	101	79	30	7	64	163	61	80	79	30		79.77	82.74	74.41	81.03	45.64	38.79	49.71	48.85	73.93	55.84	50.93	51.56
ENSMUSG00000021458	Aopep		401	665	678	405	602	215	827	1609	438	697	869	359		410.1	458.51	499.48	415.43	915.93	1191.35	642.29	482.17	530.87	486.51	560.26	616.94
ENSMUSG00000021460	Auh		158	244	244	167	168	87	244	573	129	223	227	85		161.58	168.24	179.76	171.3	255.61	482.08	189.5	171.71	156.35	155.65	146.35	146.07
ENSMUSG00000021461	Fancc		43	53	57	48	15	2	53	164	47	61	61	28		43.98	36.54	41.99	49.24	22.82	11.08	41.16	49.15	56.96	42.58	39.33	48.12
ENSMUSG00000021464	Ror2		13	30	38	43	7	2	27	87	12	66	48	21		13.29	20.68	27.99	44.11	10.65	11.08	20.97	26.07	14.54	46.07	30.95	36.09
ENSMUSG00000021466	Ptch1		40	46	56	40	12	2	40	172	52	80	66	21		40.91	31.72	41.26	41.03	18.26	11.08	31.07	51.54	63.03	55.84	42.55	36.09
ENSMUSG00000021468	Sptlc1		205	315	289	216	85	27	238	470	144	239	328	113		209.65	217.19	212.91	221.56	129.33	149.61	184.84	140.85	174.53	166.82	211.47	194.19
ENSMUSG00000021469	Msx2		0	1	0	0	1	0	0	11	0	0	3	0		0	0.69	0	0	1.52	0	0	3.3	0	0	1.93	0
ENSMUSG00000021470	Ercc6l2		38	59	48	48	9	6	71	136	40	55	48	13		38.86	40.68	35.36	49.24	13.69	33.25	55.14	40.76	48.48	38.39	30.95	22.34
ENSMUSG00000021474	Sfxn1		624	1010	880	570	1271	376	524	2063	352	698	804	305		638.15	696.39	648.3	584.67	1933.79	2083.48	406.97	618.23	426.63	487.21	518.35	524.14
ENSMUSG00000021476	Habp4		17	14	22	16	22	2	7	12	15	25	10	12		17.39	9.65	16.21	16.41	33.47	11.08	5.44	3.6	18.18	17.45	6.45	20.62
ENSMUSG00000021477	Ctsl		67	155	146	70	127	53	81	236	59	152	121	39		68.52	106.87	107.56	71.8	193.23	293.68	62.91	70.72	71.51	106.1	78.01	67.02
ENSMUSG00000021481	Zfp346		33	31	47	40	17	3	73	106	36	65	52	34		33.75	21.37	34.63	41.03	25.87	16.62	56.7	31.77	43.63	45.37	33.53	58.43
ENSMUSG00000021482	Prxl2c		91	160	172	76	68	21	169	308	124	131	120	58		93.06	110.32	126.71	77.96	103.46	116.36	131.25	92.3	150.29	91.44	77.37	99.67
ENSMUSG00000021483	Cdk20		23	44	42	23	5	3	43	136	28	47	37	9		23.52	30.34	30.94	23.59	7.61	16.62	33.4	40.76	33.94	32.81	23.85	15.47
ENSMUSG00000021484	Lman2		1647	3080	2334	1817	2150	526	1840	6199	1112	1840	2128	736		1684.36	2123.64	1719.46	1863.78	3271.17	2914.65	1429.05	1857.67	1347.77	1284.32	1371.96	1264.82
ENSMUSG00000021485	Mxd3		44	72	70	34	68	7	40	85	48	40	45	9		45	49.64	51.57	34.88	103.46	38.79	31.07	25.47	58.18	27.92	29.01	15.47
ENSMUSG00000021486	Prelid1		2272	3037	2669	2403	2156	592	1829	5122	1298	2671	2752	1017		2323.53	2093.99	1966.26	2464.87	3280.29	3280.37	1420.5	1534.93	1573.2	1864.36	1774.26	1747.72
ENSMUSG00000021488	Nsd1		332	389	413	267	177	72	441	978	376	491	543	270		339.53	268.21	304.26	273.87	269.3	398.96	342.51	293.08	455.72	342.72	350.08	464
ENSMUSG00000021490	Slc34a1		20	39	24	16	6	2	4	38	16	11	16	7		20.45	26.89	17.68	16.41	9.13	11.08	3.11	11.39	19.39	7.68	10.32	12.03
ENSMUSG00000021492	F12		0	0	1	0	0	0	0	25	0	0	0	0		0	0	0.74	0	0	0	0	7.49	0	0	0	0
ENSMUSG00000021493	Pdlim7		65	173	120	57	48	14	111	198	40	95	103	43		66.47	119.28	88.4	58.47	73.03	77.58	86.21	59.34	48.48	66.31	66.41	73.9
ENSMUSG00000021494	Ddx41		296	478	445	321	139	46	391	1307	219	433	460	167		302.71	329.58	327.83	329.26	211.48	254.89	303.67	391.67	265.43	302.23	296.57	286.99
ENSMUSG00000021495	Fam193b		90	98	113	76	56	9	79	268	68	120	141	34		92.04	67.57	83.25	77.96	85.2	49.87	61.36	80.31	82.42	83.76	90.91	58.43
ENSMUSG00000021496	Pcbd2		49	71	84	51	46	2	56	75	38	52	111	33		50.11	48.95	61.88	52.31	69.99	11.08	43.49	22.48	46.06	36.3	71.56	56.71
ENSMUSG00000021497	Txndc15		283	438	375	218	192	61	360	776	160	309	372	146		289.42	302	276.26	223.61	292.12	338.01	279.6	232.55	193.92	215.68	239.83	250.9
ENSMUSG00000021500	Ddx46		280	381	379	235	263	66	326	769	226	376	366	159		286.35	262.7	279.21	241.05	400.15	365.72	253.19	230.45	273.92	262.45	235.97	273.24
ENSMUSG00000021501	Caml		131	162	164	117	167	69	140	363	97	152	218	53		133.97	111.7	120.82	120.01	254.09	382.34	108.73	108.78	117.57	106.1	140.55	91.08
ENSMUSG00000021504	B4galt7		147	209	168	141	33	11	146	470	86	142	190	52		150.33	144.1	123.77	144.63	50.21	60.95	113.39	140.85	104.23	99.12	122.5	89.36
ENSMUSG00000021506	Pitx1		22	26	41	33	9	2	21	108	20	60	44	11		22.5	17.93	30.2	33.85	13.69	11.08	16.31	32.36	24.24	41.88	28.37	18.9
ENSMUSG00000021509	Slc25a48		8	5	10	7	8	0	6	14	5	2	9	3		8.18	3.45	7.37	7.18	12.17	0	4.66	4.2	6.06	1.4	5.8	5.16
ENSMUSG00000021510	Zfp729a		6	7	11	6	2	0	9	20	7	8	8	5		6.14	4.83	8.1	6.15	3.04	0	6.99	5.99	8.48	5.58	5.16	8.59
ENSMUSG00000021514	Zfp369		12	21	20	16	6	2	17	24	15	33	37	11		12.27	14.48	14.73	16.41	9.13	11.08	13.2	7.19	18.18	23.03	23.85	18.9
ENSMUSG00000021518	Ptdss1		493	706	644	541	179	42	595	1857	343	581	712	312		504.18	486.78	474.44	554.93	272.34	232.73	462.11	556.49	415.72	405.54	459.04	536.17
ENSMUSG00000021519	Mterf3		44	61	74	47	49	18	72	247	35	63	76	30		45	42.06	54.52	48.21	74.55	99.74	55.92	74.02	42.42	43.97	49	51.56
ENSMUSG00000021520	Uqcrb		263	419	381	281	657	162	308	707	217	273	315	121		268.97	288.9	280.68	288.23	999.61	897.67	239.21	211.87	263.01	190.55	203.09	207.94
ENSMUSG00000021532	Fastkd3		35	54	61	58	11	5	45	169	46	57	82	24		35.79	37.23	44.94	59.49	16.74	27.71	34.95	50.64	55.75	39.79	52.87	41.24
ENSMUSG00000021536	Adcy2		4	3	2	1	0	0	10	0	0	7	4	1		4.09	2.07	1.47	1.03	0	0	7.77	0	0	4.89	2.58	1.72
ENSMUSG00000021537	Cetn3		79	126	143	93	286	100	120	259	81	103	108	32		80.79	86.88	105.35	95.39	435.14	554.12	93.2	77.62	98.17	71.89	69.63	54.99
ENSMUSG00000021539	Lect2		12	26	22	10	38	4	167	183	50	96	155	35		12.27	17.93	16.21	10.26	57.82	22.16	129.7	54.84	60.6	67.01	99.93	60.15
ENSMUSG00000021540	Smad5		81	69	95	44	29	7	120	137	79	136	127	43		82.84	47.58	69.99	45.13	44.12	38.79	93.2	41.06	95.75	94.93	81.88	73.9
ENSMUSG00000021541	Trpc7		15	4	7	6	1	0	2	2	2	10	1	0		15.34	2.76	5.16	6.15	1.52	0	1.55	0.6	2.42	6.98	0.64	0
ENSMUSG00000021546	Hnrnpk		760	1442	1367	966	217	110	1198	3484	716	1156	1287	480		777.24	994.25	1007.07	990.87	330.16	609.53	930.43	1044.06	867.81	806.89	829.75	824.88
ENSMUSG00000021548	Ccnh		63	114	107	73	101	33	83	275	52	92	92	30		64.43	78.6	78.83	74.88	153.67	182.86	64.46	82.41	63.03	64.22	59.31	51.56
ENSMUSG00000021549	Rasa1		16	14	14	6	6	0	6	31	16	15	16	5		16.36	9.65	10.31	6.15	9.13	0	4.66	9.29	19.39	10.47	10.32	8.59
ENSMUSG00000021550	2210016F16Rik		770	1114	858	772	1559	322	778	2523	409	825	932	313		787.47	768.1	632.09	791.88	2371.98	1784.25	604.24	756.07	495.72	575.85	600.88	537.89
ENSMUSG00000021552	Gkap1		3	11	11	14	13	3	13	38	9	13	16	6		3.07	7.58	8.1	14.36	19.78	16.62	10.1	11.39	10.91	9.07	10.32	10.31
ENSMUSG00000021553	Slc28a3		61	45	71	73	29	13	81	177	35	73	49	28		62.38	31.03	52.31	74.88	44.12	72.04	62.91	53.04	42.42	50.95	31.59	48.12
ENSMUSG00000021555	Naa35		150	224	210	145	115	35	193	402	119	228	216	101		153.4	154.45	154.71	148.73	174.97	193.94	149.89	120.47	144.23	159.14	139.26	173.57
ENSMUSG00000021556	Golm1		1448	2602	2337	1213	673	202	1084	4339	770	1048	846	337		1480.84	1794.06	1721.67	1244.23	1023.95	1119.31	841.9	1300.28	933.26	731.51	545.43	579.14
ENSMUSG00000021557	Agtpbp1		4	12	11	3	3	1	13	34	5	13	31	4		4.09	8.27	8.1	3.08	4.56	5.54	10.1	10.19	6.06	9.07	19.99	6.87
ENSMUSG00000021559	Dapk1		10	13	21	11	2	0	14	52	11	26	5	4		10.23	8.96	15.47	11.28	3.04	0	10.87	15.58	13.33	18.15	3.22	6.87
ENSMUSG00000021565	Slc6a19		332	470	218	369	168	19	328	1631	132	442	689	317		339.53	324.06	160.6	378.5	255.61	105.28	254.74	488.77	159.99	308.52	444.21	544.77
ENSMUSG00000021566	Slc6a19os		0	1	3	2	1	0	6	32	2	5	3	2		0	0.69	2.21	2.05	1.52	0	4.66	9.59	2.42	3.49	1.93	3.44
ENSMUSG00000021567	Nkd2		0	0	0	0	0	0	1	1	1	1	7	2		0	0	0	0	0	0	0.78	0.3	1.21	0.7	4.51	3.44
ENSMUSG00000021569	Trip13		29	52	87	55	17	3	53	130	27	36	38	19		29.66	35.85	64.09	56.42	25.87	16.62	41.16	38.96	32.72	25.13	24.5	32.65
ENSMUSG00000021572	Cep72		12	27	26	18	14	1	23	44	30	14	26	6		12.27	18.62	19.15	18.46	21.3	5.54	17.86	13.19	36.36	9.77	16.76	10.31
ENSMUSG00000021573	Tppp		36	51	66	51	9	1	67	148	31	32	73	7		36.82	35.16	48.62	52.31	13.69	5.54	52.04	44.35	37.57	22.34	47.06	12.03
ENSMUSG00000021576	Pdcd6		533	823	741	594	1325	454	662	1929	348	639	926	360		545.09	567.45	545.9	609.29	2015.95	2515.69	514.15	578.07	421.78	446.02	597.01	618.66
ENSMUSG00000021577	Sdha		1887	2863	2713	2229	559	172	2560	7988	1540	2798	2893	1273		1929.8	1974.02	1998.67	2286.39	850.5	953.08	1988.24	2393.79	1866.51	1953.01	1865.16	2187.66
ENSMUSG00000021578	Ccdc127		88	170	138	70	73	40	106	259	106	107	108	36		90	117.21	101.66	71.8	111.07	221.65	82.33	77.62	128.47	74.69	69.63	61.87
ENSMUSG00000021583	Erap1		178	245	257	194	61	30	241	626	181	272	303	105		182.04	168.93	189.33	198.99	92.81	166.23	187.17	187.6	219.38	189.86	195.35	180.44
ENSMUSG00000021585	Cast		373	538	482	322	296	135	393	1524	187	328	350	118		381.46	370.95	355.09	330.29	450.36	748.06	305.23	456.7	226.65	228.94	225.65	202.78
ENSMUSG00000021587	Pcsk1		115	278	216	120	34	4	211	427	97	264	162	31		117.61	191.68	159.13	123.09	51.73	22.16	163.87	127.96	117.57	184.27	104.44	53.27
ENSMUSG00000021589	Rhobtb3		1	7	7	7	3	0	12	19	4	14	11	6		1.02	4.83	5.16	7.18	4.56	0	9.32	5.69	4.85	9.77	7.09	10.31
ENSMUSG00000021591	Glrx		431	608	551	492	1101	352	654	1865	310	514	633	258		440.78	419.21	405.92	504.67	1675.14	1950.49	507.93	558.89	375.73	358.77	408.11	443.37
ENSMUSG00000021592	Arsk		7	16	12	9	1	0	19	12	18	15	21	1		7.16	11.03	8.84	9.23	1.52	0	14.76	3.6	21.82	10.47	13.54	1.72
ENSMUSG00000021594	Srd5a1		186	364	298	171	117	53	140	487	100	157	159	48		190.22	250.98	219.54	175.4	178.01	293.68	108.73	145.94	121.2	109.59	102.51	82.49
ENSMUSG00000021595	Nsun2		279	583	596	627	137	26	344	641	297	702	688	240		285.33	401.98	439.07	643.14	208.44	144.07	267.17	192.09	359.97	490	443.56	412.44
ENSMUSG00000021596	Mctp1		0	1	0	0	0	0	0	0	0	0	0	0		0	0.69	0	0	0	0	0	0	0	0	0	0
ENSMUSG00000021597	Slf1		17	20	23	13	18	4	15	63	17	16	33	14		17.39	13.79	16.94	13.33	27.39	22.16	11.65	18.88	20.6	11.17	21.28	24.06
ENSMUSG00000021598	Med10		168	343	276	141	664	142	218	680	132	219	211	77		171.81	236.5	203.33	144.63	1010.26	786.84	169.31	203.78	159.99	152.86	136.04	132.32
ENSMUSG00000021604	Irx4		0	5	2	2	1	3	3	8	7	9	5	0		0	3.45	1.47	2.05	1.52	16.62	2.33	2.4	8.48	6.28	3.22	0
ENSMUSG00000021606	Ndufs6		697	908	917	628	2207	423	713	1867	498	757	923	322		712.81	626.06	675.56	644.17	3357.89	2343.91	553.76	559.49	603.59	528.39	595.07	553.36
ENSMUSG00000021607	Mrpl36		394	650	573	420	1359	192	406	1186	299	493	520	142		402.94	448.17	422.13	430.81	2067.68	1063.9	315.32	355.41	362.39	344.11	335.25	244.03
ENSMUSG00000021608	Lpcat1		19	22	16	21	5	1	18	26	10	22	36	4		19.43	15.17	11.79	21.54	7.61	5.54	13.98	7.79	12.12	15.36	23.21	6.87
ENSMUSG00000021610	Clptm1l		219	326	225	197	220	58	101	275	75	236	263	127		223.97	224.78	165.76	202.07	334.72	321.39	78.44	82.41	90.9	164.73	169.56	218.25
ENSMUSG00000021611	Tert		6	9	18	20	8	2	18	78	18	34	28	5		6.14	6.21	13.26	20.51	12.17	11.08	13.98	23.37	21.82	23.73	18.05	8.59
ENSMUSG00000021612	Slc6a18		0	0	0	0	0	0	0	0	0	0	6	0		0	0	0	0	0	0	0	0	0	0	3.87	0
ENSMUSG00000021614	Vcan		2	5	0	0	0	0	3	0	2	2	2	0		2.05	3.45	0	0	0	0	2.33	0	2.42	1.4	1.29	0
ENSMUSG00000021615	Xrcc4		10	28	18	8	14	11	44	66	14	19	36	11		10.23	19.31	13.26	8.21	21.3	60.95	34.17	19.78	16.97	13.26	23.21	18.9
ENSMUSG00000021619	Atg10		12	21	25	13	27	15	26	55	12	22	23	8		12.27	14.48	18.42	13.33	41.08	83.12	20.19	16.48	14.54	15.36	14.83	13.75
ENSMUSG00000021620	Acot12		18	42	14	12	7	4	4	162	15	20	21	10		18.41	28.96	10.31	12.31	10.65	22.16	3.11	48.55	18.18	13.96	13.54	17.19
ENSMUSG00000021621	Zcchc9		107	186	156	82	144	26	138	361	88	138	183	55		109.43	128.25	114.93	84.11	219.09	144.07	107.18	108.18	106.66	96.32	117.98	94.52
ENSMUSG00000021622	Ckmt2		1	3	1	0	4	0	5	0	1	2	3	0		1.02	2.07	0.74	0	6.09	0	3.88	0	1.21	1.4	1.93	0
ENSMUSG00000021629	Slc30a5		100	209	185	223	51	16	130	144	84	298	339	153		102.27	144.1	136.29	228.74	77.6	88.66	100.97	43.15	101.81	208	218.56	262.93
ENSMUSG00000021635	Rad17		24	55	49	36	19	2	39	79	27	56	59	22		24.54	37.92	36.1	36.93	28.91	11.08	30.29	23.67	32.72	39.09	38.04	37.81
ENSMUSG00000021636	Marveld2		113	194	237	149	50	14	338	770	136	222	251	142		115.56	133.76	174.6	152.84	76.07	77.58	262.51	230.75	164.83	154.96	161.82	244.03
ENSMUSG00000021638	Ocln		441	672	650	460	104	20	608	1902	424	560	607	239		451	463.34	478.86	471.84	158.23	110.82	472.21	569.98	513.9	390.88	391.34	410.72
ENSMUSG00000021639	Gtf2h2		39	78	74	32	63	8	67	165	48	63	66	32		39.88	53.78	54.52	32.82	95.85	44.33	52.04	49.45	58.18	43.97	42.55	54.99
ENSMUSG00000021640	Naip1		98	96	65	72	27	7	102	356	62	84	90	30		100.22	66.19	47.89	73.85	41.08	38.79	79.22	106.68	75.15	58.63	58.02	51.56
ENSMUSG00000021643	Serf1		40	52	77	36	136	21	52	94	36	41	48	20		40.91	35.85	56.73	36.93	206.92	116.36	40.39	28.17	43.63	28.62	30.95	34.37
ENSMUSG00000021645	Smn1		37	49	51	62	21	4	50	116	43	92	65	31		37.84	33.79	37.57	63.6	31.95	22.16	38.83	34.76	52.12	64.22	41.91	53.27
ENSMUSG00000021646	Mccc2		164	238	283	151	40	25	273	699	154	248	232	91		167.72	164.1	208.49	154.89	60.86	138.53	212.03	209.47	186.65	173.1	149.57	156.38
ENSMUSG00000021650	Ptcd2		154	243	234	209	128	84	157	445	128	220	202	93		157.49	167.55	172.39	214.38	194.75	465.46	121.94	133.35	155.14	153.56	130.23	159.82
ENSMUSG00000021660	Btf3		582	767	869	689	889	298	622	1427	407	679	634	224		595.2	528.84	640.19	706.74	1352.59	1651.27	483.08	427.63	493.29	473.94	408.75	384.95
ENSMUSG00000021661	Ankra2		104	183	189	91	112	13	117	345	91	137	155	63		106.36	126.18	139.24	93.34	170.4	72.04	90.87	103.39	110.29	95.63	99.93	108.27
ENSMUSG00000021662	Arhgef28		128	228	252	90	43	10	528	853	223	383	534	239		130.9	157.2	185.65	92.32	65.42	55.41	410.07	255.62	270.28	267.33	344.28	410.72
ENSMUSG00000021665	Hexb		241	348	294	234	66	30	204	1174	91	200	206	86		246.47	239.94	216.59	240.02	100.42	166.23	158.44	351.82	110.29	139.6	132.81	147.79
ENSMUSG00000021666	Gfm2		164	215	224	160	61	11	231	711	129	239	274	72		167.72	148.24	165.02	164.12	92.81	60.95	179.41	213.07	156.35	166.82	176.65	123.73
ENSMUSG00000021668	Polk		32	48	44	33	23	3	31	92	21	36	26	15		32.73	33.1	32.41	33.85	34.99	16.62	24.08	27.57	25.45	25.13	16.76	25.78
ENSMUSG00000021669	Cert1		81	117	121	53	39	3	82	212	72	89	96	41		82.84	80.67	89.14	54.36	59.34	16.62	63.69	63.53	87.27	62.12	61.89	70.46
ENSMUSG00000021670	Hmgcr		459	609	459	425	285	48	483	1334	289	527	646	316		469.41	419.9	338.15	435.94	433.62	265.98	375.13	399.76	350.27	367.85	416.49	543.05
ENSMUSG00000021671	Poc5		34	52	45	28	12	5	61	216	35	42	46	28		34.77	35.85	33.15	28.72	18.26	27.71	47.38	64.73	42.42	29.32	29.66	48.12
ENSMUSG00000021675	F2rl2		1	4	0	2	3	3	0	1	0	1	4	2		1.02	2.76	0	2.05	4.56	16.62	0	0.3	0	0.7	2.58	3.44
ENSMUSG00000021676	Iqgap2		119	148	128	84	105	39	46	295	44	119	150	68		121.7	102.05	94.3	86.16	159.75	216.11	35.73	88.4	53.33	83.06	96.71	116.86
ENSMUSG00000021678	F2rl1		57	123	105	53	94	61	59	100	55	90	44	27		58.29	84.81	77.35	54.36	143.02	338.01	45.82	29.97	66.66	62.82	28.37	46.4
ENSMUSG00000021681	Aggf1		35	63	69	107	60	8	56	98	47	243	254	87		35.79	43.44	50.83	109.75	91.29	44.33	43.49	29.37	56.96	169.61	163.76	149.51
ENSMUSG00000021684	Pde8b		41	37	71	59	44	13	61	201	44	38	65	24		41.93	25.51	52.31	60.52	66.94	72.04	47.38	60.23	53.33	26.52	41.91	41.24
ENSMUSG00000021686	Ap3b1		312	493	450	276	109	20	498	1164	212	454	472	232		319.08	339.92	331.52	283.11	165.84	110.82	386.77	348.82	256.95	316.89	304.31	398.69
ENSMUSG00000021687	Scamp1		249	462	375	235	77	25	276	785	175	257	267	96		254.65	318.55	276.26	241.05	117.15	138.53	214.36	235.24	212.1	179.39	172.14	164.98
ENSMUSG00000021690	Jmy		17	23	32	19	13	0	58	59	42	66	134	39		17.39	15.86	23.57	19.49	19.78	0	45.05	17.68	50.9	46.07	86.39	67.02
ENSMUSG00000021692	Dimt1		18	32	29	10	22	5	21	32	23	18	24	12		18.41	22.06	21.36	10.26	33.47	27.71	16.31	9.59	27.88	12.56	15.47	20.62
ENSMUSG00000021693	Kif2a		23	23	36	19	33	10	22	79	20	39	37	16		23.52	15.86	26.52	19.49	50.21	55.41	17.09	23.67	24.24	27.22	23.85	27.5
ENSMUSG00000021694	Ercc8		45	85	53	58	40	22	59	246	39	76	67	23		46.02	58.61	39.05	59.49	60.86	121.91	45.82	73.72	47.27	53.05	43.2	39.53
ENSMUSG00000021696	Elovl7		257	393	366	223	144	56	264	693	162	267	251	88		262.83	270.97	269.63	228.74	219.09	310.3	205.04	207.67	196.35	186.37	161.82	151.23
ENSMUSG00000021697	Depdc1b		16	18	16	10	0	1	8	60	12	14	12	11		16.36	12.41	11.79	10.26	0	5.54	6.21	17.98	14.54	9.77	7.74	18.9
ENSMUSG00000021699	Pde4d		85	122	122	69	55	27	143	418	78	127	159	48		86.93	84.12	89.88	70.78	83.68	149.61	111.06	125.26	94.54	88.65	102.51	82.49
ENSMUSG00000021700	Rab3c		37	54	52	22	12	5	14	33	7	13	8	5		37.84	37.23	38.31	22.57	18.26	27.71	10.87	9.89	8.48	9.07	5.16	8.59
ENSMUSG00000021701	Plk2		21	78	80	60	60	7	424	458	157	261	631	234		21.48	53.78	58.94	61.54	91.29	38.79	329.3	137.25	190.29	182.18	406.82	402.13
ENSMUSG00000021703	Serinc5		72	100	98	81	17	4	109	553	87	131	84	52		73.63	68.95	72.2	83.09	25.87	22.16	84.66	165.72	105.45	91.44	54.16	89.36
ENSMUSG00000021704	Mtx3		14	16	20	7	9	1	10	65	22	29	19	8		14.32	11.03	14.73	7.18	13.69	5.54	7.77	19.48	26.66	20.24	12.25	13.75
ENSMUSG00000021706	Zfyve16		13	19	20	12	7	1	16	117	13	23	45	10		13.29	13.1	14.73	12.31	10.65	5.54	12.43	35.06	15.76	16.05	29.01	17.19
ENSMUSG00000021707	Dhfr		71	119	102	93	90	20	65	289	50	94	110	41		72.61	82.05	75.14	95.39	136.93	110.82	50.48	86.61	60.6	65.61	70.92	70.46
ENSMUSG00000021708	Rasgrf2		70	84	77	53	16	3	121	169	84	115	151	109		71.59	57.92	56.73	54.36	24.34	16.62	93.98	50.64	101.81	80.27	97.35	187.32
ENSMUSG00000021709	Erbin		109	78	81	58	40	8	113	224	70	131	106	71		111.47	53.78	59.67	59.49	60.86	44.33	87.76	67.13	84.84	91.44	68.34	122.01
ENSMUSG00000021710	Nln		146	185	216	168	94	17	154	416	111	195	204	102		149.31	127.56	159.13	172.33	143.02	94.2	119.61	124.66	134.53	136.11	131.52	175.29
ENSMUSG00000021711	Trappc13		92	132	114	90	36	15	136	392	100	169	149	69		94.09	91.01	83.98	92.32	54.77	83.12	105.63	117.47	121.2	117.96	96.06	118.58
ENSMUSG00000021712	Trim23		9	19	17	11	1	0	22	60	11	20	31	10		9.2	13.1	12.52	11.28	1.52	0	17.09	17.98	13.33	13.96	19.99	17.19
ENSMUSG00000021713	Ppwd1		16	27	34	16	27	1	23	50	21	31	42	7		16.36	18.62	25.05	16.41	41.08	5.54	17.86	14.98	25.45	21.64	27.08	12.03
ENSMUSG00000021714	Cenpk		9	13	19	12	18	3	7	39	3	9	4	1		9.2	8.96	14	12.31	27.39	16.62	5.44	11.69	3.64	6.28	2.58	1.72
ENSMUSG00000021715	Cwc27		41	76	83	64	64	33	52	214	54	58	97	31		41.93	52.4	61.15	65.65	97.37	182.86	40.39	64.13	65.45	40.48	62.54	53.27
ENSMUSG00000021716	Srek1ip1		80	109	97	77	142	28	84	218	57	61	103	34		81.81	75.15	71.46	78.98	216.05	155.15	65.24	65.33	69.09	42.58	66.41	58.43
ENSMUSG00000021720	Rnf180		6	28	12	11	1	0	19	66	20	32	9	5		6.14	19.31	8.84	11.28	1.52	0	14.76	19.78	24.24	22.34	5.8	8.59
ENSMUSG00000021725	Parp8		10	9	15	7	5	2	86	68	38	76	109	31		10.23	6.21	11.05	7.18	7.61	11.08	66.79	20.38	46.06	53.05	70.27	53.27
ENSMUSG00000021728	Emb		12	17	13	5	18	11	56	83	13	24	14	5		12.27	11.72	9.58	5.13	27.39	60.95	43.49	24.87	15.76	16.75	9.03	8.59
ENSMUSG00000021730	Hcn1		2	1	1	0	1	0	5	0	0	0	3	0		2.05	0.69	0.74	0	1.52	0	3.88	0	0	0	1.93	0
ENSMUSG00000021731	Mrps30		53	81	121	102	30	5	124	63	86	146	121	50		54.2	55.85	89.14	104.63	45.64	27.71	96.31	18.88	104.23	101.91	78.01	85.93
ENSMUSG00000021733	Slc4a7		145	194	179	83	61	4	211	373	137	174	289	128		148.29	133.76	131.87	85.14	92.81	22.16	163.87	111.78	166.05	121.45	186.32	219.97
ENSMUSG00000021737	Psmd6		392	607	572	392	471	187	467	1304	275	493	558	194		400.89	418.52	421.39	402.09	716.61	1036.2	362.7	390.77	333.31	344.11	359.75	333.39
ENSMUSG00000021738	Atxn7		38	32	44	21	11	2	17	54	11	36	34	11		38.86	22.06	32.41	21.54	16.74	11.08	13.2	16.18	13.33	25.13	21.92	18.9
ENSMUSG00000021748	Pdhb		243	408	405	269	596	192	406	878	286	390	518	208		248.51	281.31	298.36	275.93	906.8	1063.9	315.32	263.11	346.64	272.22	333.96	357.45
ENSMUSG00000021749	Fam3d		1135	1662	1509	838	1197	469	549	2205	447	751	575	202		1160.74	1145.94	1111.68	859.57	1821.2	2598.8	426.38	660.78	541.77	524.2	370.71	347.14
ENSMUSG00000021751	Acox2		32	82	21	30	2	1	8	168	5	40	17	5		32.73	56.54	15.47	30.77	3.04	5.54	6.21	50.35	6.06	27.92	10.96	8.59
ENSMUSG00000021752	Kctd6		6	5	6	2	6	1	8	28	0	16	12	3		6.14	3.45	4.42	2.05	9.13	5.54	6.21	8.39	0	11.17	7.74	5.16
ENSMUSG00000021754	Map3k1		107	138	147	90	34	8	153	432	91	119	137	62		109.43	95.15	108.3	92.32	51.73	44.33	118.83	129.46	110.29	83.06	88.33	106.55
ENSMUSG00000021756	Il6st		37	49	59	38	18	5	118	179	47	75	67	25		37.84	33.79	43.47	38.98	27.39	27.71	91.65	53.64	56.96	52.35	43.2	42.96
ENSMUSG00000021759	Plpp1		149	299	182	155	302	102	204	537	78	161	229	87		152.38	206.16	134.08	158.99	459.48	565.2	158.44	160.92	94.54	112.38	147.64	149.51
ENSMUSG00000021763	Cspg4b		0	1	3	0	1	0	3	5	0	3	0	0		0	0.69	2.21	0	1.52	0	2.33	1.5	0	2.09	0	0
ENSMUSG00000021764	Ndufs4		454	590	635	376	1151	348	617	1158	349	498	575	223		464.3	406.8	467.81	385.68	1751.21	1928.32	479.2	347.02	423	347.6	370.71	383.23
ENSMUSG00000021765	Fst		0	0	2	3	0	2	1	4	2	4	10	0		0	0	1.47	3.08	0	11.08	0.78	1.2	2.42	2.79	6.45	0
ENSMUSG00000021767	Kat6b		61	80	74	44	39	7	115	196	68	90	85	37		62.38	55.16	54.52	45.13	59.34	38.79	89.32	58.74	82.42	62.82	54.8	63.58
ENSMUSG00000021770	Samd8		51	79	77	55	36	12	72	168	42	74	122	46		52.16	54.47	56.73	56.42	54.77	66.49	55.92	50.35	50.9	51.65	78.66	79.05
ENSMUSG00000021771	Vdac2		1053	1398	1255	1084	1372	467	1156	2852	748	1268	1519	654		1076.88	963.91	924.56	1111.91	2087.46	2587.72	897.81	854.67	906.59	885.07	979.32	1123.9
ENSMUSG00000021772	Nkiras1		30	66	40	38	86	28	67	154	33	67	67	20		30.68	45.51	29.47	38.98	130.85	155.15	52.04	46.15	40	46.77	43.2	34.37
ENSMUSG00000021773	Comtd1		112	172	135	103	175	40	121	344	57	109	142	47		114.54	118.59	99.45	105.65	266.26	221.65	93.98	103.09	69.09	76.08	91.55	80.77
ENSMUSG00000021774	Ube2e1		94	111	98	81	95	34	60	128	90	128	107	51		96.13	76.53	72.2	83.09	144.54	188.4	46.6	38.36	109.08	89.34	68.98	87.64
ENSMUSG00000021775	Nr1d2		21	35	45	34	13	0	39	59	26	45	50	23		21.48	24.13	33.15	34.88	19.78	0	30.29	17.68	31.51	31.41	32.24	39.53
ENSMUSG00000021779	Thrb		78	93	78	61	17	10	64	205	56	76	55	21		79.77	64.12	57.46	62.57	25.87	55.41	49.71	61.43	67.87	53.05	35.46	36.09
ENSMUSG00000021782	Dlg5		42	54	59	50	13	3	39	108	41	76	86	35		42.95	37.23	43.47	51.29	19.78	16.62	30.29	32.36	49.69	53.05	55.45	60.15
ENSMUSG00000021785	Ngly1		98	205	150	101	17	12	114	318	57	112	83	54		100.22	141.35	110.51	103.6	25.87	66.49	88.54	95.3	69.09	78.18	53.51	92.8
ENSMUSG00000021786	Oxsm		33	44	57	35	6	10	67	129	28	37	71	14		33.75	30.34	41.99	35.9	9.13	55.41	52.04	38.66	33.94	25.83	45.77	24.06
ENSMUSG00000021792	Prxl2a		246	439	322	227	200	61	140	671	106	197	172	91		251.58	302.69	237.22	232.84	304.29	338.01	108.73	201.08	128.47	137.51	110.89	156.38
ENSMUSG00000021794	Glud1		253	289	461	737	178	32	479	341	373	1189	1084	445		258.74	199.26	339.62	755.97	270.82	177.32	372.02	102.19	452.08	829.92	698.87	764.74
ENSMUSG00000021796	Bmpr1a		41	33	39	24	16	6	24	107	26	34	43	19		41.93	22.75	28.73	24.62	24.34	33.25	18.64	32.07	31.51	23.73	27.72	32.65
ENSMUSG00000021798	Ldb3		93	196	183	112	119	17	135	411	81	135	172	48		95.11	135.14	134.82	114.88	181.06	94.2	104.85	123.17	98.17	94.23	110.89	82.49
ENSMUSG00000021806	Nid2		20	25	34	32	5	1	32	82	22	21	22	8		20.45	17.24	25.05	32.82	7.61	5.54	24.85	24.57	26.66	14.66	14.18	13.75
ENSMUSG00000021807	Rtraf		387	525	581	400	625	265	511	1166	328	470	576	179		395.78	361.98	428.02	410.3	950.92	1468.41	396.87	349.42	397.54	328.06	371.36	307.61
ENSMUSG00000021809	Nudt13		72	92	87	68	53	11	65	246	39	63	82	35		73.63	63.43	64.09	69.75	80.64	60.95	50.48	73.72	47.27	43.97	52.87	60.15
ENSMUSG00000021810	Ecd		155	304	256	179	72	17	243	711	169	253	256	111		158.52	209.61	188.6	183.61	109.55	94.2	188.73	213.07	204.83	176.59	165.05	190.75
ENSMUSG00000021811	Dnajc9		137	193	255	175	248	58	200	534	123	211	202	70		140.11	133.07	187.86	179.51	377.33	321.39	155.33	160.03	149.08	147.28	130.23	120.3
ENSMUSG00000021814	Anxa7		443	671	661	451	218	95	492	1514	311	665	581	251		453.05	462.65	486.96	462.61	331.68	526.41	382.12	453.7	376.94	464.17	374.58	431.35
ENSMUSG00000021816	Ppp3cb		30	12	17	11	15	1	9	43	11	26	11	3		30.68	8.27	12.52	11.28	22.82	5.54	6.99	12.89	13.33	18.15	7.09	5.16
ENSMUSG00000021819	Zswim8		111	152	135	61	44	17	138	451	76	147	193	72		113.52	104.8	99.45	62.57	66.94	94.2	107.18	135.15	92.11	102.61	124.43	123.73
ENSMUSG00000021820	Camk2g		59	69	65	49	26	4	72	183	46	80	99	30		60.34	47.58	47.89	50.26	39.56	22.16	55.92	54.84	55.75	55.84	63.83	51.56
ENSMUSG00000021823	Vcl		97	166	129	115	30	10	153	268	107	174	210	91		99.2	114.46	95.03	117.96	45.64	55.41	118.83	80.31	129.69	121.45	135.39	156.38
ENSMUSG00000021824	Ap3m1		99	207	143	94	32	7	108	357	55	96	112	49		101.25	142.73	105.35	96.42	48.69	38.79	83.88	106.98	66.66	67.01	72.21	84.21
ENSMUSG00000021830	Txndc16		39	69	77	38	14	7	187	342	106	139	306	134		39.88	47.58	56.73	38.98	21.3	38.79	145.23	102.49	128.47	97.02	197.28	230.28
ENSMUSG00000021831	Ero1a		80	184	111	108	172	68	96	333	64	131	142	46		81.81	126.87	81.77	110.78	261.69	376.8	74.56	99.79	77.57	91.44	91.55	79.05
ENSMUSG00000021832	Psmc6		179	316	279	197	296	76	246	700	137	264	277	110		183.06	217.88	205.54	202.07	450.36	421.13	191.06	209.77	166.05	184.27	178.59	189.04
ENSMUSG00000021838	Samd4		0	0	1	0	0	0	0	0	1	0	3	0		0	0	0.74	0	0	0	0	0	1.21	0	1.93	0
ENSMUSG00000021840	Mapk1ip1l		221	306	269	283	115	26	364	1198	214	364	533	212		226.01	210.99	198.17	290.29	174.97	144.07	282.7	359.01	259.37	254.07	343.63	364.32
ENSMUSG00000021843	Ktn1		122	213	188	105	172	27	167	474	79	144	205	78		124.77	146.86	138.5	107.7	261.69	149.61	129.7	142.04	95.75	100.51	132.17	134.04
ENSMUSG00000021846	Peli2		6	5	12	6	1	0	19	20	8	29	30	17		6.14	3.45	8.84	6.15	1.52	0	14.76	5.99	9.7	20.24	19.34	29.21
ENSMUSG00000021850	ccdc198		20	18	31	11	43	4	73	59	18	38	71	33		20.45	12.41	22.84	11.28	65.42	22.16	56.7	17.68	21.82	26.52	45.77	56.71
ENSMUSG00000021866	Anxa11		275	464	379	307	69	10	799	1276	393	643	769	289		281.24	319.93	279.21	314.9	104.98	55.41	620.55	382.38	476.32	448.82	495.79	496.65
ENSMUSG00000021868	Ppif		472	664	746	561	248	111	713	1607	406	739	707	256		482.71	457.82	549.58	575.44	377.33	615.07	553.76	481.57	492.08	515.82	455.81	439.94
ENSMUSG00000021870	Slmap		24	26	36	28	33	3	23	48	29	34	43	23		24.54	17.93	26.52	28.72	50.21	16.62	17.86	14.38	35.15	23.73	27.72	39.53
ENSMUSG00000021876	Rnase4		1163	2402	2004	1150	1049	429	966	2305	690	1083	697	277		1189.38	1656.17	1476.35	1179.61	1596.02	2377.16	750.25	690.75	836.29	755.94	449.37	476.03
ENSMUSG00000021877	Arf4		1049	2086	1520	1000	502	282	861	3389	609	1044	1015	430		1072.79	1438.29	1119.79	1025.75	763.78	1562.61	668.7	1015.59	738.12	728.71	654.39	738.96
ENSMUSG00000021880	Rnase6		4	4	4	2	1	0	0	2	3	6	8	2		4.09	2.76	2.95	2.05	1.52	0	0	0.6	3.64	4.19	5.16	3.44
ENSMUSG00000021884	Hacl1		2	9	10	8	1	3	5	18	5	14	22	8		2.05	6.21	7.37	8.21	1.52	16.62	3.88	5.39	6.06	9.77	14.18	13.75
ENSMUSG00000021886	Gpr65		3	2	1	1	0	0	5	7	2	2	4	0		3.07	1.38	0.74	1.03	0	0	3.88	2.1	2.42	1.4	2.58	0
ENSMUSG00000021890	Eaf1		86	206	149	117	25	7	210	473	124	177	257	107		87.95	142.04	109.77	120.01	38.04	38.79	163.1	141.75	150.29	123.55	165.69	183.88
ENSMUSG00000021891	Mettl6		62	88	87	66	47	14	84	174	58	94	114	29		63.41	60.68	64.09	67.7	71.51	77.58	65.24	52.14	70.3	65.61	73.5	49.84
ENSMUSG00000021892	Sh3bp5		9	4	2	3	0	0	8	12	4	16	8	4		9.2	2.76	1.47	3.08	0	0	6.21	3.6	4.85	11.17	5.16	6.87
ENSMUSG00000021893	Capn7		114	262	183	138	37	12	174	413	122	161	174	72		116.59	180.65	134.82	141.55	56.29	66.49	135.14	123.76	147.87	112.38	112.18	123.73
ENSMUSG00000021895	Arhgef3		65	108	103	43	17	1	43	284	22	74	62	13		66.47	74.47	75.88	44.11	25.87	5.54	33.4	85.11	26.66	51.65	39.97	22.34
ENSMUSG00000021900	Btd		63	72	85	62	19	6	75	288	54	94	110	35		64.43	49.64	62.62	63.6	28.91	33.25	58.25	86.31	65.45	65.61	70.92	60.15
ENSMUSG00000021901	Bap1		215	369	345	281	66	18	370	1053	191	398	411	172		219.88	254.42	254.16	288.23	100.42	99.74	287.36	315.56	231.5	277.8	264.98	295.58
ENSMUSG00000021902	Phf7		22	40	48	21	24	9	57	176	28	34	40	7		22.5	27.58	35.36	21.54	36.52	49.87	44.27	52.74	33.94	23.73	25.79	12.03
ENSMUSG00000021905	Dph3		176	361	291	209	468	108	215	708	125	239	223	92		179.99	248.91	214.38	214.38	712.05	598.45	166.98	212.17	151.5	166.82	143.77	158.1
ENSMUSG00000021906	Oxnad1		55	86	107	59	30	9	60	110	54	84	95	24		56.25	59.3	78.83	60.52	45.64	49.87	46.6	32.96	65.45	58.63	61.25	41.24
ENSMUSG00000021908	Ncoa4-ps		2	5	4	7	0	0	7	14	2	4	4	6		2.05	3.45	2.95	7.18	0	0	5.44	4.2	2.42	2.79	2.58	10.31
ENSMUSG00000021910	Nisch		877	1330	1113	775	367	51	1824	3790	990	1670	1943	703		896.89	917.03	819.95	794.95	558.38	282.6	1416.62	1135.76	1199.9	1165.66	1252.68	1208.11
ENSMUSG00000021911	Parg		39	104	107	70	35	12	132	182	70	101	117	55		39.88	71.71	78.83	71.8	53.25	66.49	102.52	54.54	84.84	70.5	75.43	94.52
ENSMUSG00000021913	Ogdhl		18	24	35	9	29	1	182	204	90	108	218	79		18.41	16.55	25.78	9.23	44.12	5.54	141.35	61.13	109.08	75.38	140.55	135.76
ENSMUSG00000021916	Glt8d1		41	51	49	27	27	7	28	131	29	43	32	15		41.93	35.16	36.1	27.7	41.08	38.79	21.75	39.26	35.15	30.01	20.63	25.78
ENSMUSG00000021917	Spcs1		528	838	729	405	1331	500	476	1338	302	500	506	160		539.98	577.8	537.06	415.43	2025.08	2770.58	369.69	400.96	366.03	349	326.23	274.96
ENSMUSG00000021918	Nek4		28	70	69	30	15	2	45	150	36	44	33	30		28.64	48.26	50.83	30.77	22.82	11.08	34.95	44.95	43.63	30.71	21.28	51.56
ENSMUSG00000021919	Chat		31	68	82	34	14	2	412	497	168	327	576	221		31.7	46.89	60.41	34.88	21.3	11.08	319.98	148.94	203.62	228.25	371.36	379.79
ENSMUSG00000021928	Ebpl		120	158	137	82	305	70	84	244	47	76	101	28		122.72	108.94	100.93	84.11	464.05	387.88	65.24	73.12	56.96	53.05	65.12	48.12
ENSMUSG00000021929	Kpna3		61	82	85	60	36	15	75	199	54	86	69	39		62.38	56.54	62.62	61.54	54.77	83.12	58.25	59.63	65.45	60.03	44.49	67.02
ENSMUSG00000021930	Spryd7		101	141	110	87	96	29	87	228	63	96	121	41		103.29	97.22	81.04	89.24	146.06	160.69	67.57	68.33	76.36	67.01	78.01	70.46
ENSMUSG00000021932	Rnaseh2b		89	126	135	77	92	39	97	248	69	90	58	36		91.02	86.88	99.45	78.98	139.98	216.11	75.34	74.32	83.63	62.82	37.39	61.87
ENSMUSG00000021936	Mapk8		19	26	17	8	32	3	24	95	23	18	35	12		19.43	17.93	12.52	8.21	48.69	16.62	18.64	28.47	27.88	12.56	22.57	20.62
ENSMUSG00000021938	Pspc1		36	56	73	61	24	6	135	234	63	98	156	56		36.82	38.61	53.78	62.57	36.52	33.25	104.85	70.12	76.36	68.4	100.58	96.24
ENSMUSG00000021939	Ctsb		2040	2922	2907	2374	948	421	2769	9037	1835	3065	3457	1337		2086.27	2014.7	2141.59	2435.12	1442.36	2332.83	2150.56	2708.14	2224.06	2139.38	2228.78	2297.64
ENSMUSG00000021944	Gata4		47	109	82	136	65	11	81	134	40	172	425	180		48.07	75.15	60.41	139.5	98.9	60.95	62.91	40.16	48.48	120.06	274	309.33
ENSMUSG00000021945	Zmym2		33	41	42	32	11	3	85	163	51	62	84	27		33.75	28.27	30.94	32.82	16.74	16.62	66.02	48.85	61.81	43.28	54.16	46.4
ENSMUSG00000021947	Cryl1		836	1075	962	810	747	300	739	2385	470	839	824	359		854.96	741.21	708.71	830.85	1136.54	1662.35	573.95	714.72	569.65	585.62	531.25	616.94
ENSMUSG00000021948	Prkcd		576	843	600	525	138	29	481	2245	260	540	521	193		589.07	581.24	442.02	538.52	209.96	160.69	373.57	672.77	315.13	376.92	335.9	331.67
ENSMUSG00000021950	Anxa8		1	1	0	1	0	1	0	0	0	0	6	0		1.02	0.69	0	1.03	0	5.54	0	0	0	0	3.87	0
ENSMUSG00000021951	Eef1akmt1		121	157	188	168	426	94	191	460	105	170	162	78		123.74	108.25	138.5	172.33	648.15	520.87	148.34	137.85	127.26	118.66	104.44	134.04
ENSMUSG00000021952	Xpo4		24	29	31	21	12	3	45	77	30	64	38	18		24.54	20	22.84	21.54	18.26	16.62	34.95	23.07	36.36	44.67	24.5	30.93
ENSMUSG00000021953	Tdh		0	1	3	0	0	0	6	0	6	3	8	1		0	0.69	2.21	0	0	0	4.66	0	7.27	2.09	5.16	1.72
ENSMUSG00000021957	Tkt		3235	3727	4129	3939	1277	405	2891	9106	2165	3951	3614	1271		3308.38	2569.75	3041.84	4040.41	1942.92	2244.17	2245.31	2728.82	2624.02	2757.81	2330	2184.22
ENSMUSG00000021958	Pinx1		36	50	39	27	57	11	29	100	36	51	47	18		36.82	34.47	28.73	27.7	86.72	60.95	22.52	29.97	43.63	35.6	30.3	30.93
ENSMUSG00000021959	Lats2		1	3	2	2	4	0	3	23	0	3	5	3		1.02	2.07	1.47	2.05	6.09	0	2.33	6.89	0	2.09	3.22	5.16
ENSMUSG00000021962	Dcp1a		66	99	92	79	20	2	146	346	55	127	97	42		67.5	68.26	67.78	81.03	30.43	11.08	113.39	103.69	66.66	88.65	62.54	72.18
ENSMUSG00000021963	Sap18		212	269	310	198	368	32	207	574	218	279	357	121		216.81	185.47	228.38	203.1	559.9	177.32	160.77	172.01	264.22	194.74	230.16	207.94
ENSMUSG00000021965	Ska3		20	33	53	36	10	3	36	129	27	54	27	11		20.45	22.75	39.05	36.93	15.21	16.62	27.96	38.66	32.72	37.69	17.41	18.9
ENSMUSG00000021967	Mrpl57		467	813	635	415	1409	193	483	1356	285	568	587	179		477.59	560.56	467.81	425.68	2143.75	1069.44	375.13	406.36	345.43	396.47	378.45	307.61
ENSMUSG00000021969	Zdhhc20		90	141	128	105	37	9	128	356	87	112	140	64		92.04	97.22	94.3	107.7	56.29	49.87	99.41	106.68	105.45	78.18	90.26	109.98
ENSMUSG00000021972	Hmbox1		43	39	33	39	13	3	50	104	46	60	64	24		43.98	26.89	24.31	40	19.78	16.62	38.83	31.17	55.75	41.88	41.26	41.24
ENSMUSG00000021973	Micu2		143	271	301	280	85	16	389	333	250	447	461	230		146.24	186.85	221.75	287.21	129.33	88.66	302.12	99.79	303.01	312.01	297.21	395.26
ENSMUSG00000021974	Fgf9		8	7	8	3	3	1	6	3	2	9	10	4		8.18	4.83	5.89	3.08	4.56	5.54	4.66	0.9	2.42	6.28	6.45	6.87
ENSMUSG00000021975	Ints9		90	159	224	123	80	16	220	561	118	195	227	96		92.04	109.63	165.02	126.17	121.72	88.66	170.86	168.12	143.02	136.11	146.35	164.98
ENSMUSG00000021978	Extl3		105	125	115	100	32	7	255	353	95	198	283	107		107.38	86.19	84.72	102.57	48.69	38.79	198.05	105.78	115.14	138.2	182.45	183.88
ENSMUSG00000021981	Cab39l		143	189	156	120	63	15	130	327	101	147	162	67		146.24	130.31	114.93	123.09	95.85	83.12	100.97	97.99	122.41	102.61	104.44	115.14
ENSMUSG00000021982	Cdadc1		108	185	192	78	64	25	141	427	66	114	137	42		110.45	127.56	141.45	80.01	97.37	138.53	109.51	127.96	79.99	79.57	88.33	72.18
ENSMUSG00000021983	Atp8a2		87	141	130	71	60	10	81	325	49	74	79	16		88.97	97.22	95.77	72.83	91.29	55.41	62.91	97.39	59.39	51.65	50.93	27.5
ENSMUSG00000021986	Amer2		0	2	0	0	0	0	1	19	0	6	3	2		0	1.38	0	0	0	0	0.78	5.69	0	4.19	1.93	3.44
ENSMUSG00000021987	Mtmr6		102	213	157	91	30	4	149	411	99	103	164	64		104.31	146.86	115.66	93.34	45.64	22.16	115.72	123.17	119.99	71.89	105.73	109.98
ENSMUSG00000021990	Spata13		104	127	139	122	56	6	323	446	226	247	236	110		106.36	87.57	102.4	125.14	85.2	33.25	250.86	133.65	273.92	172.41	152.15	189.04
ENSMUSG00000021993	Mipep		19	20	37	39	18	3	14	29	15	48	87	20		19.43	13.79	27.26	40	27.39	16.62	10.87	8.69	18.18	33.5	56.09	34.37
ENSMUSG00000021994	Wnt5a		2	10	1	1	0	0	17	45	2	8	2	3		2.05	6.89	0.74	1.03	0	0	13.2	13.49	2.42	5.58	1.29	5.16
ENSMUSG00000021996	Esd		502	710	743	538	1376	481	670	1507	383	617	633	251		513.39	489.54	547.37	551.85	2093.55	2665.3	520.36	451.61	464.2	430.67	408.11	431.35
ENSMUSG00000021998	Lcp1		81	170	138	114	32	13	113	402	78	137	107	48		82.84	117.21	101.66	116.93	48.69	72.04	87.76	120.47	94.54	95.63	68.98	82.49
ENSMUSG00000022000	Zc3h13		129	162	152	111	134	40	136	316	73	116	140	45		131.93	111.7	111.98	113.86	203.88	221.65	105.63	94.7	88.48	80.97	90.26	77.33
ENSMUSG00000022003	Slc25a30		13	10	10	5	2	1	11	36	17	17	11	3		13.29	6.89	7.37	5.13	3.04	5.54	8.54	10.79	20.6	11.87	7.09	5.16
ENSMUSG00000022008	Gpalpp1		44	86	74	65	57	5	76	170	46	79	82	39		45	59.3	54.52	66.67	86.72	27.71	59.03	50.94	55.75	55.14	52.87	67.02
ENSMUSG00000022009	Nufip1		69	80	98	68	56	24	72	266	53	77	79	29		70.57	55.16	72.2	69.75	85.2	132.99	55.92	79.71	64.24	53.75	50.93	49.84
ENSMUSG00000022010	Tsc22d1		854	1954	1534	453	880	399	865	2606	532	556	829	310		873.37	1347.27	1130.1	464.66	1338.9	2210.92	671.81	780.95	644.79	388.09	534.47	532.74
ENSMUSG00000022013	Dnajc15		193	263	265	199	541	141	191	453	164	185	226	63		197.38	181.34	195.23	204.12	823.12	781.3	148.34	135.75	198.77	129.13	145.71	108.27
ENSMUSG00000022014	Epsti1		101	155	145	149	113	30	123	298	95	190	147	58		103.29	106.87	106.82	152.84	171.93	166.23	95.53	89.3	115.14	132.62	94.77	99.67
ENSMUSG00000022015	Tnfsf11		0	1	1	1	0	0	0	1	0	0	1	0		0	0.69	0.74	1.03	0	0	0	0.3	0	0	0.64	0
ENSMUSG00000022016	Akap11		25	27	38	27	16	1	38	43	31	62	38	19		25.57	18.62	27.99	27.7	24.34	5.54	29.51	12.89	37.57	43.28	24.5	32.65
ENSMUSG00000022018	Rgcc		52	90	115	75	111	15	76	281	81	89	51	29		53.18	62.05	84.72	76.93	168.88	83.12	59.03	84.21	98.17	62.12	32.88	49.84
ENSMUSG00000022019	Tdrd3		38	74	67	53	18	7	94	182	45	65	63	42		38.86	51.02	49.36	54.36	27.39	38.79	73.01	54.54	54.54	45.37	40.62	72.18
ENSMUSG00000022020	Naa16		26	47	46	42	8	6	39	151	36	43	38	21		26.59	32.41	33.89	43.08	12.17	33.25	30.29	45.25	43.63	30.01	24.5	36.09
ENSMUSG00000022021	Diaph3		3	11	11	5	17	3	6	12	4	5	4	4		3.07	7.58	8.1	5.13	25.87	16.62	4.66	3.6	4.85	3.49	2.58	6.87
ENSMUSG00000022022	Mtrf1		25	28	47	18	18	11	37	75	18	34	28	9		25.57	19.31	34.63	18.46	27.39	60.95	28.74	22.48	21.82	23.73	18.05	15.47
ENSMUSG00000022023	Wbp4		97	150	148	66	161	62	88	285	70	119	132	39		99.2	103.42	109.03	67.7	244.96	343.55	68.35	85.41	84.84	83.06	85.1	67.02
ENSMUSG00000022024	Sugt1		121	153	184	105	318	65	133	374	110	151	220	77		123.74	105.49	135.55	107.7	483.83	360.18	103.3	112.08	133.32	105.4	141.84	132.32
ENSMUSG00000022026	Olfm4		3803	7427	10565	7261	934	211	9682	35216	8761	7403	4480	2679		3889.26	5120.88	7783.26	7447.94	1421.06	1169.18	7519.59	10553.3	10618.5	5167.31	2888.33	4603.88
ENSMUSG00000022031	Elp3		130	239	223	152	53	7	203	477	141	227	211	71		132.95	164.79	164.28	155.91	80.64	38.79	157.66	142.94	170.89	158.45	136.04	122.01
ENSMUSG00000022033	Pbk		125	149	197	113	62	39	116	426	114	127	101	38		127.84	102.73	145.13	115.91	94.33	216.11	90.09	127.66	138.17	88.65	65.12	65.3
ENSMUSG00000022034	Esco2		11	30	35	19	25	9	18	92	19	22	18	13		11.25	20.68	25.78	19.49	38.04	49.87	13.98	27.57	23.03	15.36	11.6	22.34
ENSMUSG00000022035	Ccdc25		142	180	159	139	144	32	149	493	91	181	196	59		145.22	124.11	117.14	142.58	219.09	177.32	115.72	147.74	110.29	126.34	126.36	101.39
ENSMUSG00000022037	Clu		4	9	2	1	1	0	2	32	6	26	15	6		4.09	6.21	1.47	1.03	1.52	0	1.55	9.59	7.27	18.15	9.67	10.31
ENSMUSG00000022040	Ephx2		176	212	142	155	94	15	116	774	67	127	218	90		179.99	146.17	104.61	158.99	143.02	83.12	90.09	231.95	81.21	88.65	140.55	154.67
ENSMUSG00000022043	Trim35		87	205	176	135	22	4	317	571	157	388	401	119		88.97	141.35	129.66	138.48	33.47	22.16	246.2	171.11	190.29	270.82	258.53	204.5
ENSMUSG00000022048	Dpysl2		1086	1704	1498	709	962	493	2382	4059	1013	1751	3066	1419		1110.63	1174.9	1103.58	727.25	1463.66	2731.79	1850	1216.37	1227.78	1222.2	1976.7	2438.56
ENSMUSG00000022051	Bnip3l		89	146	122	79	116	51	125	408	84	109	132	66		91.02	100.67	89.88	81.03	176.49	282.6	97.08	122.27	101.81	76.08	85.1	113.42
ENSMUSG00000022052	Ppp2r2a		148	191	163	165	39	14	163	403	81	172	136	84		151.36	131.69	120.08	169.25	59.34	77.58	126.6	120.77	98.17	120.06	87.68	144.35
ENSMUSG00000022054	Nefm		22	38	25	23	14	3	62	173	32	169	113	27		22.5	26.2	18.42	23.59	21.3	16.62	48.15	51.84	38.78	117.96	72.85	46.4
ENSMUSG00000022055	Nefl		3	10	4	6	1	0	25	16	11	29	35	10		3.07	6.89	2.95	6.15	1.52	0	19.42	4.79	13.33	20.24	22.57	17.19
ENSMUSG00000022057	Adamdec1		5	10	7	3	5	4	12	46	4	4	5	3		5.11	6.89	5.16	3.08	7.61	22.16	9.32	13.78	4.85	2.79	3.22	5.16
ENSMUSG00000022064	Pibf1		15	26	25	19	22	3	20	75	20	32	36	15		15.34	17.93	18.42	19.49	33.47	16.62	15.53	22.48	24.24	22.34	23.21	25.78
ENSMUSG00000022070	Bora		79	142	148	116	65	17	69	222	62	103	72	33		80.79	97.91	109.03	118.99	98.9	94.2	53.59	66.53	75.15	71.89	46.42	56.71
ENSMUSG00000022074	Tnfrsf10b		6	12	15	14	16	0	19	35	10	22	33	10		6.14	8.27	11.05	14.36	24.34	0	14.76	10.49	12.12	15.36	21.28	17.19
ENSMUSG00000022075	Rhobtb2		18	23	32	17	2	1	15	34	12	21	29	6		18.41	15.86	23.57	17.44	3.04	5.54	11.65	10.19	14.54	14.66	18.7	10.31
ENSMUSG00000022089	Bin3		149	215	228	167	206	95	179	560	116	226	197	96		152.38	148.24	167.97	171.3	313.42	526.41	139.02	167.82	140.59	157.75	127.01	164.98
ENSMUSG00000022090	Pdlim2		156	181	91	106	53	21	149	1031	45	111	190	52		159.54	124.8	67.04	108.73	80.64	116.36	115.72	308.96	54.54	77.48	122.5	89.36
ENSMUSG00000022091	Sorbs3		8	11	8	1	6	0	10	33	8	5	2	1		8.18	7.58	5.89	1.03	9.13	0	7.77	9.89	9.7	3.49	1.29	1.72
ENSMUSG00000022092	Ppp3cc		2	6	3	0	1	0	2	1	3	0	5	2		2.05	4.14	2.21	0	1.52	0	1.55	0.3	3.64	0	3.22	3.44
ENSMUSG00000022094	Slc39a14		155	246	190	147	75	24	176	567	103	196	194	89		158.52	169.62	139.97	150.78	114.11	132.99	136.69	169.91	124.84	136.81	125.07	152.95
ENSMUSG00000022095	Fam160b2		64	139	141	102	44	2	164	308	75	127	234	79		65.45	95.84	103.88	104.63	66.94	11.08	127.37	92.3	90.9	88.65	150.86	135.76
ENSMUSG00000022096	Hr		38	41	36	35	20	1	81	219	49	101	86	21		38.86	28.27	26.52	35.9	30.43	5.54	62.91	65.63	59.39	70.5	55.45	36.09
ENSMUSG00000022098	Bmp1		18	28	13	13	25	4	8	86	10	33	47	7		18.41	19.31	9.58	13.33	38.04	22.16	6.21	25.77	12.12	23.03	30.3	12.03
ENSMUSG00000022099	Dmtn		2	1	1	3	0	0	4	1	0	0	0	1		2.05	0.69	0.74	3.08	0	0	3.11	0.3	0	0	0	1.72
ENSMUSG00000022100	Xpo7		84	102	106	101	26	10	91	226	82	124	166	66		85.91	70.33	78.09	103.6	39.56	55.41	70.68	67.73	99.39	86.55	107.02	113.42
ENSMUSG00000022102	Dok2		5	6	4	4	8	4	12	26	4	19	31	11		5.11	4.14	2.95	4.1	12.17	22.16	9.32	7.79	4.85	13.26	19.99	18.9
ENSMUSG00000022105	Rb1		8	21	21	19	6	0	11	33	13	30	31	28		8.18	14.48	15.47	19.49	9.13	0	8.54	9.89	15.76	20.94	19.99	48.12
ENSMUSG00000022106	Rcbtb2		29	80	81	42	29	15	112	262	67	103	121	60		29.66	55.16	59.67	43.08	44.12	83.12	86.99	78.51	81.21	71.89	78.01	103.11
ENSMUSG00000022108	Itm2b		3051	4972	4271	3212	5990	2006	4543	10714	2020	3804	4739	1870		3120.2	3428.17	3146.46	3294.69	9113.62	11115.6	3528.35	3210.7	2448.28	2655.2	3055.31	3213.61
ENSMUSG00000022109	Med4		62	106	105	103	135	43	104	228	57	122	105	46		63.41	73.09	77.35	105.65	205.4	238.27	80.77	68.33	69.09	85.16	67.7	79.05
ENSMUSG00000022110	Sucla2		266	456	410	284	153	119	352	1219	209	339	428	184		272.03	314.41	302.05	291.31	232.79	659.4	273.38	365.3	253.31	236.62	275.94	316.21
ENSMUSG00000022111	Uchl3		119	207	186	158	550	82	146	434	104	171	138	65		121.7	142.73	137.03	162.07	836.81	454.37	113.39	130.06	126.05	119.36	88.97	111.7
ENSMUSG00000022114	Spry2		15	13	16	14	45	6	15	64	12	26	13	7		15.34	8.96	11.79	14.36	68.47	33.25	11.65	19.18	14.54	18.15	8.38	12.03
ENSMUSG00000022119	Rbm26		35	29	33	34	14	6	42	80	22	53	46	11		35.79	20	24.31	34.88	21.3	33.25	32.62	23.97	26.66	36.99	29.66	18.9
ENSMUSG00000022120	Obi1		30	64	58	47	44	11	57	167	32	39	43	18		30.68	44.13	42.73	48.21	66.94	60.95	44.27	50.05	38.78	27.22	27.72	30.93
ENSMUSG00000022124	Fbxl3		27	38	23	42	16	5	36	98	13	44	46	17		27.61	26.2	16.94	43.08	24.34	27.71	27.96	29.37	15.76	30.71	29.66	29.21
ENSMUSG00000022125	Cln5		39	70	58	43	22	1	44	212	40	74	63	28		39.88	48.26	42.73	44.11	33.47	5.54	34.17	63.53	48.48	51.65	40.62	48.12
ENSMUSG00000022126	Acod1		0	3	0	0	0	1	2	2	0	0	2	0		0	2.07	0	0	0	5.54	1.55	0.6	0	0	1.29	0
ENSMUSG00000022129	Dct		5	6	1	1	0	0	22	4	8	6	14	0		5.11	4.14	0.74	1.03	0	0	17.09	1.2	9.7	4.19	9.03	0
ENSMUSG00000022130	Tgds		54	108	78	53	41	28	87	244	37	69	109	42		55.22	74.47	57.46	54.36	62.38	155.15	67.57	73.12	44.84	48.16	70.27	72.18
ENSMUSG00000022131	Gpr180		175	413	317	190	97	69	193	436	138	224	202	85		178.97	284.76	233.53	194.89	147.58	382.34	149.89	130.66	167.26	156.35	130.23	146.07
ENSMUSG00000022136	Dnajc3		614	1482	993	581	1342	498	456	1756	287	551	610	165		627.93	1021.83	731.55	595.96	2041.82	2759.5	354.16	526.23	347.85	384.6	393.28	283.55
ENSMUSG00000022139	Mbnl2		389	774	592	283	106	34	537	1432	296	423	455	205		397.82	533.67	436.13	290.29	161.28	188.4	417.06	429.13	358.76	295.25	293.35	352.29
ENSMUSG00000022141	Nipbl		129	156	161	91	83	19	140	281	123	163	175	59		131.93	107.56	118.61	93.34	126.28	105.28	108.73	84.21	149.08	113.77	112.83	101.39
ENSMUSG00000022142	Nup155		46	50	65	68	15	3	79	203	53	89	106	37		47.04	34.47	47.89	69.75	22.82	16.62	61.36	60.83	64.24	62.12	68.34	63.58
ENSMUSG00000022148	Fyb		134	241	260	88	198	39	1522	1639	572	1041	1938	798		137.04	166.17	191.54	90.27	301.25	216.11	1182.07	491.16	693.28	726.62	1249.46	1371.37
ENSMUSG00000022150	Dab2		1	1	1	0	0	0	2	6	0	0	2	0		1.02	0.69	0.74	0	0	0	1.55	1.8	0	0	1.29	0
ENSMUSG00000022151	Ttc33		43	115	96	54	30	19	58	171	47	63	91	35		43.98	79.29	70.72	55.39	45.64	105.28	45.05	51.24	56.96	43.97	58.67	60.15
ENSMUSG00000022159	Rab2b		5	3	5	1	1	0	8	12	2	6	3	1		5.11	2.07	3.68	1.03	1.52	0	6.21	3.6	2.42	4.19	1.93	1.72
ENSMUSG00000022160	Mettl3		97	167	146	100	37	11	189	425	103	128	147	68		99.2	115.15	107.56	102.57	56.29	60.95	146.79	127.36	124.84	89.34	94.77	116.86
ENSMUSG00000022174	Dad1		2436	4407	3469	2369	6753	1492	2321	5982	1313	2353	2412	821		2491.25	3038.6	2555.62	2429.99	10274.5	8267.41	1802.62	1792.64	1591.38	1642.4	1555.06	1410.89
ENSMUSG00000022175	Lrp10		461	858	795	1009	317	47	767	1001	454	1432	2508	1021		471.46	591.59	585.68	1034.98	482.31	260.43	595.7	299.97	550.26	999.54	1616.95	1754.59
ENSMUSG00000022176	Rem2		4	2	8	3	1	0	5	0	2	5	7	1		4.09	1.38	5.89	3.08	1.52	0	3.88	0	2.42	3.49	4.51	1.72
ENSMUSG00000022177	Haus4		106	148	245	181	89	38	163	607	130	220	163	86		108.4	102.05	180.49	185.66	135.41	210.56	126.6	181.9	157.56	153.56	105.09	147.79
ENSMUSG00000022178	Ajuba		11	13	13	6	9	0	35	49	26	40	116	37		11.25	8.96	9.58	6.15	13.69	0	27.18	14.68	31.51	27.92	74.79	63.58
ENSMUSG00000022179	4931414P19Rik		21	30	37	24	4	0	45	117	40	34	64	18		21.48	20.68	27.26	24.62	6.09	0	34.95	35.06	48.48	23.73	41.26	30.93
ENSMUSG00000022180	Slc7a8		187	370	299	301	111	17	248	976	151	337	447	148		191.24	255.11	220.27	308.75	168.88	94.2	192.61	292.48	183.02	235.23	288.19	254.34
ENSMUSG00000022184	Fbxo4		24	45	21	17	29	0	13	60	15	34	35	9		24.54	31.03	15.47	17.44	44.12	0	10.1	17.98	18.18	23.73	22.57	15.47
ENSMUSG00000022185	Acin1		154	237	207	135	247	72	150	540	153	228	217	85		157.49	163.41	152.5	138.48	375.8	398.96	116.5	161.82	185.44	159.14	139.9	146.07
ENSMUSG00000022186	Oxct1		407	539	642	521	224	108	348	1149	316	504	490	197		416.23	371.64	472.96	534.41	340.81	598.45	270.28	344.32	383	351.79	315.91	338.55
ENSMUSG00000022191	Drosha		67	97	84	62	32	13	136	319	80	114	115	53		68.52	66.88	61.88	63.6	48.69	72.04	105.63	95.6	96.96	79.57	74.14	91.08
ENSMUSG00000022193	Psmb5		509	897	753	529	1109	325	806	1633	430	775	801	272		520.55	618.48	554.74	542.62	1687.31	1800.88	625.99	489.37	521.17	540.95	516.42	467.43
ENSMUSG00000022194	Pabpn1		73	84	87	60	104	27	68	202	58	99	133	31		74.66	57.92	64.09	61.54	158.23	149.61	52.81	60.53	70.3	69.1	85.75	53.27
ENSMUSG00000022195	6030458C11Rik		96	155	140	84	44	7	136	350	86	130	157	61		98.18	106.87	103.14	86.16	66.94	38.79	105.63	104.89	104.23	90.74	101.22	104.83
ENSMUSG00000022197	Pdzd2		8	10	7	4	8	2	4	47	0	16	7	4		8.18	6.89	5.16	4.1	12.17	11.08	3.11	14.08	0	11.17	4.51	6.87
ENSMUSG00000022199	Slc22a17		3	6	3	2	6	0	16	20	8	18	18	13		3.07	4.14	2.21	2.05	9.13	0	12.43	5.99	9.7	12.56	11.6	22.34
ENSMUSG00000022200	Golph3		50	57	56	39	13	4	21	59	23	39	79	44		51.13	39.3	41.26	40	19.78	22.16	16.31	17.68	27.88	27.22	50.93	75.61
ENSMUSG00000022201	Zfr		178	306	283	187	214	55	310	770	170	279	335	133		182.04	210.99	208.49	191.81	325.6	304.76	240.76	230.75	206.04	194.74	215.98	228.56
ENSMUSG00000022203	Efs		2	2	2	1	0	0	7	32	8	1	9	4		2.05	1.38	1.47	1.03	0	0	5.44	9.59	9.7	0.7	5.8	6.87
ENSMUSG00000022204	Ngdn		302	460	379	279	1011	247	346	1138	202	384	368	136		308.85	317.17	279.21	286.18	1538.21	1368.67	268.72	341.03	244.83	268.03	237.26	233.72
ENSMUSG00000022205	Sub1		213	387	299	228	858	147	225	627	155	213	210	86		217.83	266.83	220.27	233.87	1305.42	814.55	174.75	187.89	187.86	148.67	135.39	147.79
ENSMUSG00000022208	Jph4		6	4	5	1	0	0	6	11	6	5	4	1		6.14	2.76	3.68	1.03	0	0	4.66	3.3	7.27	3.49	2.58	1.72
ENSMUSG00000022210	Dhrs4		419	698	578	511	908	249	442	1533	348	633	495	167		428.5	481.27	425.81	524.16	1381.5	1379.75	343.28	459.4	421.78	441.84	319.13	286.99
ENSMUSG00000022211	Carmil3		4	5	3	1	0	1	1	6	0	3	6	0		4.09	3.45	2.21	1.03	0	5.54	0.78	1.8	0	2.09	3.87	0
ENSMUSG00000022214	Dcaf11		639	903	870	557	189	58	889	2037	447	880	1089	371		653.49	622.61	640.93	571.34	287.56	321.39	690.45	610.43	541.77	614.24	702.1	637.57
ENSMUSG00000022216	Psme1		1340	1531	1604	1518	1732	645	1480	3356	859	1706	1659	554		1370.39	1055.62	1181.67	1557.08	2635.19	3574.05	1149.45	1005.7	1041.13	1190.79	1069.58	952.05
ENSMUSG00000022217	Emc9		66	86	90	62	226	27	72	285	41	85	109	32		67.5	59.3	66.3	63.6	343.85	149.61	55.92	85.41	49.69	59.33	70.27	54.99
ENSMUSG00000022219	Cideb		171	237	181	144	395	120	239	764	109	184	358	141		174.88	163.41	133.34	147.71	600.98	664.94	185.62	228.95	132.11	128.43	230.81	242.31
ENSMUSG00000022220	Adcy4		0	3	1	1	3	3	1	18	1	6	2	0		0	2.07	0.74	1.03	4.56	16.62	0.78	5.39	1.21	4.19	1.29	0
ENSMUSG00000022221	Ripk3		215	314	328	288	262	120	309	753	149	329	494	173		219.88	216.5	241.64	295.41	398.63	664.94	239.99	225.65	180.59	229.64	318.49	297.3
ENSMUSG00000022223	Sdr39u1		78	117	121	78	131	61	145	308	81	104	160	57		79.77	80.67	89.14	80.01	199.31	338.01	112.62	92.3	98.17	72.59	103.15	97.95
ENSMUSG00000022227	Mcpt1		0	0	6	0	9	0	5	4	1	0	1	0		0	0	4.42	0	13.69	0	3.88	1.2	1.21	0	0.64	0
ENSMUSG00000022228	Zscan26		122	186	180	101	423	116	347	819	190	273	229	84		124.77	128.25	132.61	103.6	643.58	642.77	269.5	245.43	230.28	190.55	147.64	144.35
ENSMUSG00000022231	Sema5a		118	147	153	110	23	8	197	460	208	200	212	96		120.68	101.36	112.72	112.83	34.99	44.33	153	137.85	252.1	139.6	136.68	164.98
ENSMUSG00000022234	Cct5		1201	1911	1883	1458	1136	680	1941	5201	1105	1695	2047	658		1228.24	1317.62	1387.21	1495.54	1728.39	3767.99	1507.49	1558.6	1339.28	1183.11	1319.73	1130.78
ENSMUSG00000022235	Cmbl		180	245	222	197	477	154	169	733	87	201	193	94		184.08	168.93	163.55	202.07	725.74	853.34	131.25	219.66	105.45	140.3	124.43	161.54
ENSMUSG00000022236	Ropn1l		4	4	1	2	8	1	5	2	2	4	6	6		4.09	2.76	0.74	2.05	12.17	5.54	3.88	0.6	2.42	2.79	3.87	10.31
ENSMUSG00000022237	Ankrd33b		0	0	0	0	1	0	2	3	0	0	0	1		0	0	0	0	1.52	0	1.55	0.9	0	0	0	1.72
ENSMUSG00000022241	Tars		695	1285	895	577	298	67	415	2350	330	615	605	223		710.76	886	659.35	591.85	453.4	371.26	322.31	704.23	399.97	429.27	390.05	383.23
ENSMUSG00000022244	Amacr		103	164	160	104	89	51	127	289	61	109	143	42		105.34	113.08	117.87	106.68	135.41	282.6	98.64	86.61	73.93	76.08	92.19	72.18
ENSMUSG00000022246	Rai14		31	21	23	25	12	4	28	86	13	29	48	6		31.7	14.48	16.94	25.64	18.26	22.16	21.75	25.77	15.76	20.24	30.95	10.31
ENSMUSG00000022247	Brix1		81	130	120	90	322	99	89	302	58	105	99	29		82.84	89.63	88.4	92.32	489.91	548.57	69.12	90.5	70.3	73.29	63.83	49.84
ENSMUSG00000022248	Rad1		18	59	69	41	14	12	61	113	27	61	39	18		18.41	40.68	50.83	42.06	21.3	66.49	47.38	33.86	32.72	42.58	25.14	30.93
ENSMUSG00000022253	Nadk2		18	9	28	7	10	1	3	44	12	17	8	9		18.41	6.21	20.63	7.18	15.21	5.54	2.33	13.19	14.54	11.87	5.16	15.47
ENSMUSG00000022255	Mtdh		540	872	679	501	590	77	413	1823	319	621	629	177		552.25	601.24	500.22	513.9	897.67	426.67	320.76	546.3	386.63	433.46	405.53	304.18
ENSMUSG00000022257	Laptm4b		383	657	570	393	220	97	474	1320	239	392	485	204		391.69	453	419.92	403.12	334.72	537.49	368.14	395.57	289.67	273.62	312.69	350.58
ENSMUSG00000022261	Sdc2		58	57	55	26	31	20	51	65	32	33	22	21		59.32	39.3	40.52	26.67	47.17	110.82	39.61	19.48	38.78	23.03	14.18	36.09
ENSMUSG00000022262	Dnah5		4	11	9	6	3	0	72	41	29	46	19	7		4.09	7.58	6.63	6.15	4.56	0	55.92	12.29	35.15	32.11	12.25	12.03
ENSMUSG00000022263	Trio		24	49	48	19	7	0	33	138	18	51	62	23		24.54	33.79	35.36	19.49	10.65	0	25.63	41.35	21.82	35.6	39.97	39.53
ENSMUSG00000022265	Ank		40	40	24	33	16	6	60	64	34	109	98	83		40.91	27.58	17.68	33.85	24.34	33.25	46.6	19.18	41.21	76.08	63.18	142.64
ENSMUSG00000022270	Retreg1		28	38	43	26	12	3	21	53	21	21	26	16		28.64	26.2	31.68	26.67	18.26	16.62	16.31	15.88	25.45	14.66	16.76	27.5
ENSMUSG00000022272	Myo10		142	151	135	96	45	12	167	288	171	212	254	115		145.22	104.11	99.45	98.47	68.47	66.49	129.7	86.31	207.26	147.98	163.76	197.63
ENSMUSG00000022280	Rnf19a		49	67	87	57	32	5	110	338	54	113	153	47		50.11	46.2	64.09	58.47	48.69	27.71	85.43	101.29	65.45	78.87	98.64	80.77
ENSMUSG00000022283	Pabpc1		3021	3697	4094	2813	1357	245	1981	4069	2170	3109	2466	925		3089.52	2549.06	3016.06	2885.42	2064.64	1357.58	1538.56	1219.37	2630.08	2170.09	1589.87	1589.62
ENSMUSG00000022285	Ywhaz		514	857	740	535	663	200	1015	2800	576	926	1199	506		525.66	590.9	545.16	548.77	1008.74	1108.23	788.31	839.08	698.12	646.35	773.01	869.56
ENSMUSG00000022286	Grhl2		116	190	150	127	32	11	128	350	111	184	162	88		118.63	131	110.51	130.27	48.69	60.95	99.41	104.89	134.53	128.43	104.44	151.23
ENSMUSG00000022292	Rrm2b		3	12	7	8	2	3	19	40	8	8	11	6		3.07	8.27	5.16	8.21	3.04	16.62	14.76	11.99	9.7	5.58	7.09	10.31
ENSMUSG00000022295	Atp6v1c1		160	231	262	157	113	77	262	755	131	218	260	131		163.63	159.27	193.02	161.04	171.93	426.67	203.48	226.25	158.77	152.16	167.63	225.12
ENSMUSG00000022297	Fzd6		18	26	22	21	0	0	14	43	12	20	27	9		18.41	17.93	16.21	21.54	0	0	10.87	12.89	14.54	13.96	17.41	15.47
ENSMUSG00000022299	Slc25a32		54	98	79	69	15	5	57	135	47	69	78	24		55.22	67.57	58.2	70.78	22.82	27.71	44.27	40.46	56.96	48.16	50.29	41.24
ENSMUSG00000022300	Dcaf13		130	195	165	101	157	88	143	422	86	134	158	58		132.95	134.45	121.56	103.6	238.87	487.62	111.06	126.46	104.23	93.53	101.87	99.67
ENSMUSG00000022304	Dpys		0	3	3	0	0	0	1	11	2	0	2	0		0	2.07	2.21	0	0	0	0.78	3.3	2.42	0	1.29	0
ENSMUSG00000022305	Lrp12		28	23	16	12	10	2	65	117	16	38	85	44		28.64	15.86	11.79	12.31	15.21	11.08	50.48	35.06	19.39	26.52	54.8	75.61
ENSMUSG00000022307	Oxr1		38	43	66	29	10	3	21	79	27	39	45	13		38.86	29.65	48.62	29.75	15.21	16.62	16.31	23.67	32.72	27.22	29.01	22.34
ENSMUSG00000022312	Eif3h		910	1336	1459	1002	1000	318	1248	2754	730	1241	1212	426		930.64	921.16	1074.85	1027.8	1521.47	1762.09	969.27	825.3	884.78	866.22	781.4	732.08
ENSMUSG00000022313	Utp23		34	74	87	40	78	20	61	229	25	62	51	17		34.77	51.02	64.09	41.03	118.67	110.82	47.38	68.63	30.3	43.28	32.88	29.21
ENSMUSG00000022314	Rad21		63	64	80	44	46	9	52	130	37	70	73	27		64.43	44.13	58.94	45.13	69.99	49.87	40.39	38.96	44.84	48.86	47.06	46.4
ENSMUSG00000022322	Shcbp1		31	47	53	26	7	5	28	98	28	43	19	12		31.7	32.41	39.05	26.67	10.65	27.71	21.75	29.37	33.94	30.01	12.25	20.62
ENSMUSG00000022323	Rida		49	89	79	38	114	33	68	142	35	68	74	29		50.11	61.37	58.2	38.98	173.45	182.86	52.81	42.55	42.42	47.46	47.71	49.84
ENSMUSG00000022324	Matn2		32	20	17	17	5	1	20	22	6	23	25	15		32.73	13.79	12.52	17.44	7.61	5.54	15.53	6.59	7.27	16.05	16.12	25.78
ENSMUSG00000022325	Pop1		50	54	54	46	36	4	62	138	38	65	62	13		51.13	37.23	39.78	47.18	54.77	22.16	48.15	41.35	46.06	45.37	39.97	22.34
ENSMUSG00000022329	Stk3		56	83	85	46	10	4	58	167	46	86	65	44		57.27	57.23	62.62	47.18	15.21	22.16	45.05	50.05	55.75	60.03	41.91	75.61
ENSMUSG00000022330	Osr2		586	760	954	555	386	141	962	1806	495	893	959	356		599.29	524.02	702.81	569.29	587.29	781.3	747.14	541.21	599.95	623.32	618.28	611.79
ENSMUSG00000022332	Khdrbs3		9	15	6	2	16	7	9	26	3	11	6	1		9.2	10.34	4.42	2.05	24.34	38.79	6.99	7.79	3.64	7.68	3.87	1.72
ENSMUSG00000022335	Zfat		14	18	19	13	4	2	25	21	16	18	20	8		14.32	12.41	14	13.33	6.09	11.08	19.42	6.29	19.39	12.56	12.89	13.75
ENSMUSG00000022336	Eif3e		236	339	375	273	283	170	329	811	249	326	264	110		241.35	233.74	276.26	280.03	430.58	942	255.52	243.03	301.79	227.55	170.21	189.04
ENSMUSG00000022337	Emc2		85	121	129	84	150	82	156	312	59	124	175	74		86.93	83.43	95.03	86.16	228.22	454.37	121.16	93.5	71.51	86.55	112.83	127.17
ENSMUSG00000022338	Eny2		192	364	318	195	579	145	208	527	168	242	201	75		196.36	250.98	234.27	200.02	880.93	803.47	161.54	157.93	203.62	168.92	129.59	128.89
ENSMUSG00000022339	Ebag9		71	49	54	34	29	6	28	63	20	36	41	20		72.61	33.79	39.78	34.88	44.12	33.25	21.75	18.88	24.24	25.13	26.43	34.37
ENSMUSG00000022340	Sybu		30	65	44	28	10	2	17	74	8	15	18	3		30.68	44.82	32.41	28.72	15.21	11.08	13.2	22.18	9.7	10.47	11.6	5.16
ENSMUSG00000022346	Myc		336	564	809	467	174	65	640	2300	516	652	628	168		343.62	388.87	595.99	479.02	264.74	360.18	497.06	689.25	625.4	455.1	404.88	288.71
ENSMUSG00000022350	Washc5		82	118	118	86	14	2	139	342	78	172	147	66		83.86	81.36	86.93	88.21	21.3	11.08	107.96	102.49	94.54	120.06	94.77	113.42
ENSMUSG00000022351	Sqle		456	617	461	455	114	19	537	1996	243	492	635	256		466.34	425.42	339.62	466.71	173.45	105.28	417.06	598.15	294.52	343.42	409.39	439.94
ENSMUSG00000022353	Mtss1		195	377	314	162	125	41	478	640	252	439	627	240		199.42	259.94	231.32	166.17	190.18	227.19	371.24	191.79	305.43	306.42	404.24	412.44
ENSMUSG00000022354	Ndufb9		1621	2459	2308	1518	4582	1201	1687	4327	1113	1663	2138	777		1657.77	1695.47	1700.31	1557.08	6971.39	6654.93	1310.22	1296.68	1348.98	1160.78	1378.4	1335.28
ENSMUSG00000022358	Fbxo32		14	24	28	10	8	1	20	47	27	23	9	9		14.32	16.55	20.63	10.26	12.17	5.54	15.53	14.08	32.72	16.05	5.8	15.47
ENSMUSG00000022359	Wdyhv1		75	131	116	58	84	26	93	292	61	101	90	34		76.7	90.32	85.46	59.49	127.8	144.07	72.23	87.5	73.93	70.5	58.02	58.43
ENSMUSG00000022360	Atad2		50	65	86	54	60	11	67	229	88	84	71	17		51.13	44.82	63.36	55.39	91.29	60.95	52.04	68.63	106.66	58.63	45.77	29.21
ENSMUSG00000022361	Zhx1		33	47	56	28	19	4	94	274	42	50	99	50		33.75	32.41	41.26	28.72	28.91	22.16	73.01	82.11	50.9	34.9	63.83	85.93
ENSMUSG00000022364	Tbc1d31		27	29	38	37	10	3	51	109	45	20	39	12		27.61	20	27.99	37.95	15.21	16.62	39.61	32.66	54.54	13.96	25.14	20.62
ENSMUSG00000022365	Derl1		537	1033	716	572	408	107	577	1905	329	593	814	336		549.18	712.25	527.48	586.73	620.76	592.9	448.13	570.88	398.75	413.92	524.8	577.42
ENSMUSG00000022369	Mtbp		24	21	31	29	4	1	19	74	17	28	20	5		24.54	14.48	22.84	29.75	6.09	5.54	14.76	22.18	20.6	19.54	12.89	8.59
ENSMUSG00000022370	Mrpl13		97	165	197	104	279	81	99	295	110	135	123	43		99.2	113.77	145.13	106.68	424.49	448.83	76.89	88.4	133.32	94.23	79.3	73.9
ENSMUSG00000022372	Sla		9	4	12	5	9	3	10	22	8	8	11	3		9.2	2.76	8.84	5.13	13.69	16.62	7.77	6.59	9.7	5.58	7.09	5.16
ENSMUSG00000022376	Adcy8		89	159	169	65	26	3	90	231	74	80	66	23		91.02	109.63	124.5	66.67	39.56	16.62	69.9	69.22	89.69	55.84	42.55	39.53
ENSMUSG00000022377	Asap1		23	22	28	18	9	4	32	109	22	51	69	23		23.52	15.17	20.63	18.46	13.69	22.16	24.85	32.66	26.66	35.6	44.49	39.53
ENSMUSG00000022378	Cyrib		23	33	28	21	21	5	36	58	29	70	125	100		23.52	22.75	20.63	21.54	31.95	27.71	27.96	17.38	35.15	48.86	80.59	171.85
ENSMUSG00000022383	Ppara		39	48	61	44	36	8	60	177	40	61	57	21		39.88	33.1	44.94	45.13	54.77	44.33	46.6	53.04	48.48	42.58	36.75	36.09
ENSMUSG00000022385	Gtse1		59	107	102	91	23	5	96	322	90	104	102	24		60.34	73.78	75.14	93.34	34.99	27.71	74.56	96.49	109.08	72.59	65.76	41.24
ENSMUSG00000022386	Trmu		111	144	132	115	140	47	102	310	85	169	136	59		113.52	99.29	97.24	117.96	213.01	260.43	79.22	92.9	103.02	117.96	87.68	101.39
ENSMUSG00000022387	Brd1		90	99	105	61	53	5	105	314	67	107	127	40		92.04	68.26	77.35	62.57	80.64	27.71	81.55	94.1	81.21	74.69	81.88	68.74
ENSMUSG00000022389	Tef		20	26	25	30	8	1	57	133	29	55	43	17		20.45	17.93	18.42	30.77	12.17	5.54	44.27	39.86	35.15	38.39	27.72	29.21
ENSMUSG00000022390	Zc3h7b		77	84	50	35	12	3	78	110	61	119	122	46		78.75	57.92	36.84	35.9	18.26	16.62	60.58	32.96	73.93	83.06	78.66	79.05
ENSMUSG00000022391	Rangap1		516	888	797	595	270	50	666	2661	523	766	788	217		527.7	612.27	587.15	610.32	410.8	277.06	517.25	797.43	633.89	534.67	508.04	372.92
ENSMUSG00000022394	L3mbtl2		107	183	162	145	42	5	163	440	84	189	197	53		109.43	126.18	119.35	148.73	63.9	27.71	126.6	131.86	101.81	131.92	127.01	91.08
ENSMUSG00000022400	Rbx1		411	637	600	362	1306	249	527	1214	279	477	566	178		420.32	439.21	442.02	371.32	1987.04	1379.75	409.3	363.8	338.15	332.95	364.91	305.89
ENSMUSG00000022401	Xpnpep3		24	43	31	27	13	6	53	91	29	56	60	15		24.54	29.65	22.84	27.7	19.78	33.25	41.16	27.27	35.15	39.09	38.68	25.78
ENSMUSG00000022403	St13		365	517	575	385	629	151	577	1461	320	560	657	270		373.28	356.47	423.6	394.91	957.01	836.71	448.13	437.82	387.85	390.88	423.58	464
ENSMUSG00000022404	Slc25a17		159	263	261	157	136	67	232	481	131	210	206	115		162.61	181.34	192.28	161.04	206.92	371.26	180.18	144.14	158.77	146.58	132.81	197.63
ENSMUSG00000022407	Adsl		313	480	513	403	170	78	430	1449	304	532	545	183		320.1	330.96	377.93	413.38	258.65	432.21	333.96	434.23	368.45	371.34	351.37	314.49
ENSMUSG00000022408	Fam83f		311	493	383	263	69	13	350	938	176	335	389	142		318.05	339.92	282.16	269.77	104.98	72.04	271.83	281.09	213.32	233.83	250.79	244.03
ENSMUSG00000022412	Mief1		211	359	292	230	89	15	291	813	228	286	361	147		215.79	247.53	215.12	235.92	135.41	83.12	226.01	243.63	276.34	199.63	232.74	252.62
ENSMUSG00000022414	Tab1		300	489	422	312	96	14	333	1201	229	445	411	151		306.8	337.16	310.89	320.03	146.06	77.58	258.63	359.91	277.55	310.61	264.98	259.49
ENSMUSG00000022415	Syngr1		16	19	25	9	22	8	31	62	13	27	40	16		16.36	13.1	18.42	9.23	33.47	44.33	24.08	18.58	15.76	18.85	25.79	27.5
ENSMUSG00000022419	Deptor		374	485	456	232	123	53	258	940	260	309	240	92		382.48	334.4	335.94	237.97	187.14	293.68	200.38	281.69	315.13	215.68	154.73	158.1
ENSMUSG00000022420	Dnal4		114	183	166	108	132	32	178	368	114	193	237	106		116.59	126.18	122.29	110.78	200.83	177.32	138.24	110.28	138.17	134.71	152.8	182.16
ENSMUSG00000022421	Nptxr		2	1	2	1	0	0	0	2	0	7	2	2		2.05	0.69	1.47	1.03	0	0	0	0.6	0	4.89	1.29	3.44
ENSMUSG00000022422	Dscc1		15	26	24	10	31	7	10	90	15	22	16	8		15.34	17.93	17.68	10.26	47.17	38.79	7.77	26.97	18.18	15.36	10.32	13.75
ENSMUSG00000022426	Josd1		75	65	72	35	31	4	44	78	43	87	95	37		76.7	44.82	53.04	35.9	47.17	22.16	34.17	23.37	52.12	60.73	61.25	63.58
ENSMUSG00000022427	Tomm22		466	719	702	545	790	249	556	1215	317	597	724	243		476.57	495.75	517.17	559.03	1201.96	1379.75	431.82	364.1	384.21	416.71	466.77	417.6
ENSMUSG00000022428	Cby1		90	162	147	119	292	61	134	471	91	158	150	64		92.04	111.7	108.3	122.06	444.27	338.01	104.07	141.15	110.29	110.28	96.71	109.98
ENSMUSG00000022433	Csnk1e		48	55	69	35	37	10	54	128	17	72	51	22		49.09	37.92	50.83	35.9	56.29	55.41	41.94	38.36	20.6	50.26	32.88	37.81
ENSMUSG00000022434	Fam118a		47	95	61	37	12	2	65	157	50	82	127	43		48.07	65.5	44.94	37.95	18.26	11.08	50.48	47.05	60.6	57.24	81.88	73.9
ENSMUSG00000022435	Upk3a		12	9	6	4	20	1	1	13	9	3	9	3		12.27	6.21	4.42	4.1	30.43	5.54	0.78	3.9	10.91	2.09	5.8	5.16
ENSMUSG00000022436	Sh3bp1		7	5	6	3	1	0	4	14	2	5	8	1		7.16	3.45	4.42	3.08	1.52	0	3.11	4.2	2.42	3.49	5.16	1.72
ENSMUSG00000022437	Samm50		727	970	929	840	686	325	714	2066	511	1097	1102	421		743.49	668.81	684.4	861.63	1043.73	1800.88	554.53	619.12	619.34	765.71	710.48	723.49
ENSMUSG00000022439	Parvg		2	9	5	2	2	0	2	8	3	8	4	1		2.05	6.21	3.68	2.05	3.04	0	1.55	2.4	3.64	5.58	2.58	1.72
ENSMUSG00000022440	C1qtnf6		10	19	18	7	12	2	3	10	6	9	8	4		10.23	13.1	13.26	7.18	18.26	11.08	2.33	3	7.27	6.28	5.16	6.87
ENSMUSG00000022442	Ttll1		18	40	21	17	9	4	48	43	15	39	36	32		18.41	27.58	15.47	17.44	13.69	22.16	37.28	12.89	18.18	27.22	23.21	54.99
ENSMUSG00000022443	Myh9		520	487	550	411	188	27	723	1551	517	769	882	321		531.79	335.78	405.19	421.58	286.04	149.61	561.52	464.79	626.61	536.76	568.64	551.64
ENSMUSG00000022445	Cyp2d26		182	239	170	178	191	29	143	1007	81	130	332	124		186.13	164.79	125.24	182.58	290.6	160.69	111.06	301.77	98.17	90.74	214.05	213.09
ENSMUSG00000022450	Ndufa6		989	1488	1427	1019	3256	682	1235	2859	660	1077	1430	470		1011.43	1025.97	1051.27	1045.23	4953.91	3779.07	959.17	856.77	799.93	751.75	921.94	807.7
ENSMUSG00000022451	Twf1		694	1021	888	622	2468	458	832	2591	570	893	1037	464		709.74	703.97	654.19	638.01	3754.99	2537.85	646.18	776.45	690.85	623.32	668.57	797.39
ENSMUSG00000022452	Smdt1		1502	2491	1931	1343	4817	856	1553	4547	1027	1580	2296	757		1536.07	1717.53	1422.57	1377.58	7328.93	4743.23	1206.15	1362.61	1244.75	1102.84	1480.27	1300.91
ENSMUSG00000022453	Naga		362	535	486	324	160	61	372	1031	224	430	407	199		370.21	368.88	358.04	332.34	243.44	338.01	288.92	308.96	271.49	300.14	262.4	341.98
ENSMUSG00000022456	Septin3		0	0	1	0	0	0	1	0	0	4	3	3		0	0	0.74	0	0	0	0.78	0	0	2.79	1.93	5.16
ENSMUSG00000022462	Slc38a2		184	295	227	216	64	12	256	454	152	270	253	109		188.17	203.4	167.23	221.56	97.37	66.49	198.82	136.05	184.23	188.46	163.11	187.32
ENSMUSG00000022463	Srebf2		607	1010	963	479	175	42	929	1959	546	834	932	419		620.77	696.39	709.44	491.33	266.26	232.73	721.51	587.06	661.76	582.13	600.88	720.05
ENSMUSG00000022466	Rpap3		46	77	78	63	42	4	77	165	46	66	82	20		47.04	53.09	57.46	64.62	63.9	22.16	59.8	49.45	55.75	46.07	52.87	34.37
ENSMUSG00000022469	Rapgef3		224	391	240	143	47	12	66	698	62	110	86	28		229.08	269.59	176.81	146.68	71.51	66.49	51.26	209.17	75.15	76.78	55.45	48.12
ENSMUSG00000022471	Xrcc6		139	232	254	159	76	35	246	621	140	244	246	79		142.15	159.96	187.12	163.09	115.63	193.94	191.06	186.1	169.68	170.31	158.6	135.76
ENSMUSG00000022472	Desi1		250	401	399	299	284	37	637	1063	351	497	859	355		255.67	276.49	293.94	306.7	432.1	205.02	494.73	318.55	425.42	346.91	553.81	610.07
ENSMUSG00000022474	Pmm1		72	104	97	111	139	21	86	156	55	126	142	40		73.63	71.71	71.46	113.86	211.48	116.36	66.79	46.75	66.66	87.95	91.55	68.74
ENSMUSG00000022475	Hdac7		22	33	24	23	41	2	22	70	22	45	40	9		22.5	22.75	17.68	23.59	62.38	11.08	17.09	20.98	26.66	31.41	25.79	15.47
ENSMUSG00000022476	Polr3h		94	185	135	139	121	52	146	530	105	156	179	53		96.13	127.56	99.45	142.58	184.1	288.14	113.39	158.83	127.26	108.89	115.4	91.08
ENSMUSG00000022477	Aco2		1755	2787	2392	1958	660	178	2512	7780	1251	2549	3157	1327		1794.81	1921.62	1762.19	2008.41	1004.17	986.33	1950.96	2331.46	1516.24	1779.21	2035.37	2280.46
ENSMUSG00000022479	Vdr		1029	1166	1418	1203	263	56	1622	5035	1023	1365	1298	572		1052.34	803.95	1044.64	1233.97	400.15	310.3	1259.74	1508.85	1239.9	952.77	836.84	982.99
ENSMUSG00000022488	Nckap1l		4	2	2	4	1	3	7	17	1	8	3	5		4.09	1.38	1.47	4.1	1.52	16.62	5.44	5.09	1.21	5.58	1.93	8.59
ENSMUSG00000022489	Pde1b		8	17	22	13	0	1	26	77	13	18	23	12		8.18	11.72	16.21	13.33	0	5.54	20.19	23.07	15.76	12.56	14.83	20.62
ENSMUSG00000022490	Ppp1r1a		5	1	0	0	1	0	0	7	4	3	0	0		5.11	0.69	0	0	1.52	0	0	2.1	4.85	2.09	0	0
ENSMUSG00000022496	Tnfrsf17		3	3	6	8	0	0	0	0	3	4	4	1		3.07	2.07	4.42	8.21	0	0	0	0	3.64	2.79	2.58	1.72
ENSMUSG00000022498	Txndc11		169	269	251	246	108	18	113	208	88	260	314	142		172.83	185.47	184.91	252.33	164.32	99.74	87.76	62.33	106.66	181.48	202.44	244.03
ENSMUSG00000022500	Litaf		728	1372	1073	667	482	191	893	2389	483	770	999	377		744.51	945.99	790.48	684.17	733.35	1058.36	693.55	715.92	585.41	537.46	644.07	647.88
ENSMUSG00000022503	Nubp1		153	345	352	306	335	27	285	508	149	390	372	122		156.47	237.88	259.32	313.88	509.69	149.61	221.35	152.23	180.59	272.22	239.83	209.66
ENSMUSG00000022504	Ciita		101	65	113	133	25	3	123	197	68	170	60	25		103.29	44.82	83.25	136.42	38.04	16.62	95.53	59.04	82.42	118.66	38.68	42.96
ENSMUSG00000022505	Emp2		23	42	58	35	20	13	58	238	45	55	45	17		23.52	28.96	42.73	35.9	30.43	72.04	45.05	71.32	54.54	38.39	29.01	29.21
ENSMUSG00000022507	1810013L24Rik		39	36	40	25	28	8	41	76	50	54	56	30		39.88	24.82	29.47	25.64	42.6	44.33	31.84	22.78	60.6	37.69	36.1	51.56
ENSMUSG00000022508	Bcl6		9	21	19	15	22	2	47	103	28	34	75	29		9.2	14.48	14	15.39	33.47	11.08	36.5	30.87	33.94	23.73	48.35	49.84
ENSMUSG00000022514	Il1rap		19	21	23	13	2	0	30	109	11	26	20	10		19.43	14.48	16.94	13.33	3.04	0	23.3	32.66	13.33	18.15	12.89	17.19
ENSMUSG00000022515	Anks3		142	212	192	119	55	10	266	480	130	272	264	138		145.22	146.17	141.45	122.06	83.68	55.41	206.59	143.84	157.56	189.86	170.21	237.15
ENSMUSG00000022516	Nudt16l1		235	348	329	236	225	99	311	1019	178	335	447	138		240.33	239.94	242.38	242.08	342.33	548.57	241.54	305.37	215.74	233.83	288.19	237.15
ENSMUSG00000022517	Mgrn1		403	584	502	387	120	31	661	1606	319	544	737	316		412.14	402.66	369.82	396.96	182.58	171.78	513.37	481.27	386.63	379.71	475.16	543.05
ENSMUSG00000022519	Srl		16	19	28	24	5	5	64	93	22	22	39	22		16.36	13.1	20.63	24.62	7.61	27.71	49.71	27.87	26.66	15.36	25.14	37.81
ENSMUSG00000022521	Crebbp		165	164	197	148	85	24	167	486	146	288	248	104		168.74	113.08	145.13	151.81	129.33	132.99	129.7	145.64	176.96	201.02	159.89	178.72
ENSMUSG00000022523	Fgf12		2	2	4	2	0	0	0	11	0	0	1	1		2.05	1.38	2.95	2.05	0	0	0	3.3	0	0	0.64	1.72
ENSMUSG00000022526	Zfp251		16	50	29	22	2	0	94	89	40	60	49	21		16.36	34.47	21.36	22.57	3.04	0	73.01	26.67	48.48	41.88	31.59	36.09
ENSMUSG00000022528	Hes1		12	22	17	27	21	0	3	20	15	27	43	48		12.27	15.17	12.52	27.7	31.95	0	2.33	5.99	18.18	18.85	27.72	82.49
ENSMUSG00000022529	Zfp263		233	358	318	188	39	12	331	880	202	287	331	139		238.29	246.84	234.27	192.84	59.34	66.49	257.07	263.71	244.83	200.33	213.4	238.87
ENSMUSG00000022533	Atp13a3		61	36	31	32	11	1	26	46	28	60	63	21		62.38	24.82	22.84	32.82	16.74	5.54	20.19	13.78	33.94	41.88	40.62	36.09
ENSMUSG00000022536	Glyr1		741	1175	1094	787	157	53	1299	3320	687	1108	1385	538		757.81	810.16	805.95	807.26	238.87	293.68	1008.88	994.91	832.66	773.39	892.93	924.56
ENSMUSG00000022537	Tmem44		56	72	69	33	13	6	38	43	30	31	31	3		57.27	49.64	50.83	33.85	19.78	33.25	29.51	12.89	36.36	21.64	19.99	5.16
ENSMUSG00000022538	Lsg1		120	224	213	133	50	23	180	468	123	237	203	85		122.72	154.45	156.92	136.42	76.07	127.45	139.8	140.25	149.08	165.43	130.88	146.07
ENSMUSG00000022540	Rogdi		142	231	220	125	194	53	372	574	216	353	464	145		145.22	159.27	162.07	128.22	295.17	293.68	288.92	172.01	261.8	246.39	299.15	249.18
ENSMUSG00000022543	Dnaaf8		3	6	9	3	2	0	9	23	6	10	9	5		3.07	4.14	6.63	3.08	3.04	0	6.99	6.89	7.27	6.98	5.8	8.59
ENSMUSG00000022544	Eef2kmt		166	321	274	172	232	81	197	535	140	253	202	74		169.77	221.33	201.86	176.43	352.98	448.83	153	160.33	169.68	176.59	130.23	127.17
ENSMUSG00000022545	Ercc4		58	95	87	82	10	3	87	213	69	106	78	39		59.32	65.5	64.09	84.11	15.21	16.62	67.57	63.83	83.63	73.99	50.29	67.02
ENSMUSG00000022546	Gpt		342	486	206	363	278	59	336	2120	125	287	479	217		349.76	335.09	151.76	372.35	422.97	326.93	260.96	635.31	151.5	200.33	308.82	372.92
ENSMUSG00000022550	Adck5		618	667	689	565	197	59	632	1986	383	636	580	185		632.02	459.89	507.59	579.55	299.73	326.93	490.85	595.15	464.2	443.93	373.94	317.92
ENSMUSG00000022551	Cyc1		3356	4687	4337	4371	3624	927	3466	11139	2383	4638	4725	1808		3432.12	3231.66	3195.08	4483.53	5513.82	5136.65	2691.89	3338.06	2888.24	3237.33	3046.28	3107.06
ENSMUSG00000022552	Sharpin		313	419	381	250	302	100	350	1092	233	423	493	185		320.1	288.9	280.68	256.44	459.48	554.12	271.83	327.24	282.4	295.25	317.85	317.92
ENSMUSG00000022553	Maf1		716	1074	1072	709	553	215	1149	2576	660	1090	1111	406		732.24	740.52	789.74	727.25	841.37	1191.35	892.38	771.96	799.93	760.82	716.28	697.71
ENSMUSG00000022554	Hgh1		85	217	166	82	55	18	86	325	79	156	107	41		86.93	149.62	122.29	84.11	83.68	99.74	66.79	97.39	95.75	108.89	68.98	70.46
ENSMUSG00000022555	Dgat1		1119	1397	1021	1168	926	204	985	4606	510	1211	1421	525		1144.38	963.22	752.17	1198.07	1408.88	1130.4	765.01	1380.29	618.13	845.28	916.14	902.22
ENSMUSG00000022556	Hsf1		226	363	364	245	60	8	338	1133	230	335	374	115		231.13	250.29	268.16	251.31	91.29	44.33	262.51	339.53	278.76	233.83	241.12	197.63
ENSMUSG00000022557	Bop1		426	732	612	466	86	33	612	1814	322	609	721	215		435.66	504.71	450.86	478	130.85	182.86	475.31	543.61	390.27	425.08	464.84	369.48
ENSMUSG00000022558	Mroh1		201	277	260	235	73	11	382	696	179	404	489	162		205.56	190.99	191.54	241.05	111.07	60.95	296.68	208.57	216.95	281.99	315.27	278.4
ENSMUSG00000022559	Fbxl6		260	366	375	255	78	13	344	881	194	324	378	149		265.9	252.35	276.26	261.56	118.67	72.04	267.17	264.01	235.13	226.15	243.7	256.06
ENSMUSG00000022560	Slc52a2		412	538	291	380	103	15	438	1524	177	406	604	196		421.35	370.95	214.38	389.78	156.71	83.12	340.18	456.7	214.53	283.39	389.41	336.83
ENSMUSG00000022561	Gpaa1		565	1022	904	605	205	56	667	2892	369	828	901	275		577.82	704.66	665.98	620.58	311.9	310.3	518.03	866.65	447.24	577.95	580.89	472.59
ENSMUSG00000022562	Oplah		54	60	48	42	12	0	54	247	26	40	114	21		55.22	41.37	35.36	43.08	18.26	0	41.94	74.02	31.51	27.92	73.5	36.09
ENSMUSG00000022564	Grina		353	650	413	326	301	99	469	1800	236	488	763	246		361.01	448.17	304.26	334.39	457.96	548.57	364.25	539.41	286.04	340.62	491.92	422.75
ENSMUSG00000022565	Plec		1255	1446	959	872	592	121	1218	4026	790	1384	2040	780		1283.47	997.01	706.5	894.45	900.71	670.48	945.97	1206.48	957.5	966.03	1315.22	1340.43
ENSMUSG00000022568	Scrib		133	116	120	83	82	8	74	212	77	148	126	33		136.02	79.98	88.4	85.14	124.76	44.33	57.47	63.53	93.33	103.3	81.23	56.71
ENSMUSG00000022570	Gfus		1728	2869	2243	1295	2554	775	1193	4030	729	1345	1250	499		1767.2	1978.16	1652.42	1328.34	3885.84	4294.4	926.55	1207.68	883.56	938.81	805.9	857.53
ENSMUSG00000022571	Pycrl		546	766	751	546	1490	335	501	1416	427	643	643	199		558.38	528.15	553.26	560.06	2266.99	1856.29	389.1	424.34	517.53	448.82	414.55	341.98
ENSMUSG00000022574	Naprt		525	663	543	399	478	100	593	2500	279	506	699	228		536.91	457.13	400.03	409.27	727.26	554.12	460.56	749.18	338.15	353.19	450.66	391.82
ENSMUSG00000022575	Gsdmd		661	851	490	615	447	123	829	2927	341	710	1097	353		675.99	586.76	360.98	630.83	680.1	681.56	643.85	877.14	413.3	495.58	707.25	606.63
ENSMUSG00000022580	Rhpn1		3	0	0	1	0	0	3	0	0	6	9	0		3.07	0	0	1.03	0	0	2.33	0	0	4.19	5.8	0
ENSMUSG00000022584	Ly6c2		7	14	13	6	2	0	0	3	8	8	10	7		7.16	9.65	9.58	6.15	3.04	0	0	0.9	9.7	5.58	6.45	12.03
ENSMUSG00000022587	Ly6e		1085	1739	1614	1353	1435	485	1133	2355	708	1716	1074	445		1109.61	1199.03	1189.04	1387.83	2183.31	2687.46	879.95	705.73	858.11	1197.77	692.43	764.74
ENSMUSG00000022594	Lynx1		8	21	12	6	17	0	3	1	1	18	8	2		8.18	14.48	8.84	6.15	25.87	0	2.33	0.3	1.21	12.56	5.16	3.44
ENSMUSG00000022601	Zbtb11		45	64	51	47	20	5	65	265	47	76	66	32		46.02	44.13	37.57	48.21	30.43	27.71	50.48	79.41	56.96	53.05	42.55	54.99
ENSMUSG00000022602	Arc		4	11	1	4	3	1	0	1	0	7	8	6		4.09	7.58	0.74	4.1	4.56	5.54	0	0.3	0	4.89	5.16	10.31
ENSMUSG00000022604	Cep97		12	17	18	10	11	2	18	83	22	30	15	9		12.27	11.72	13.26	10.26	16.74	11.08	13.98	24.87	26.66	20.94	9.67	15.47
ENSMUSG00000022607	Ptk2		125	137	165	123	39	11	147	303	112	185	201	53		127.84	94.46	121.56	126.17	59.34	60.95	114.17	90.8	135.75	129.13	129.59	91.08
ENSMUSG00000022610	Mapk12		1	1	1	1	1	0	0	0	0	2	2	0		1.02	0.69	0.74	1.03	1.52	0	0	0	0	1.4	1.29	0
ENSMUSG00000022614	Lmf2		258	376	379	252	74	12	417	746	217	330	417	170		263.85	259.25	279.21	258.49	112.59	66.49	323.87	223.56	263.01	230.34	268.85	292.15
ENSMUSG00000022615	Tymp		19	42	21	28	20	8	31	153	11	26	45	13		19.43	28.96	15.47	28.72	30.43	44.33	24.08	45.85	13.33	18.15	29.01	22.34
ENSMUSG00000022617	Chkb		59	77	56	44	38	9	92	222	49	79	90	34		60.34	53.09	41.26	45.13	57.82	49.87	71.45	66.53	59.39	55.14	58.02	58.43
ENSMUSG00000022619	Mapk8ip2		24	34	23	22	2	0	87	69	19	71	27	9		24.54	23.44	16.94	22.57	3.04	0	67.57	20.68	23.03	49.56	17.41	15.47
ENSMUSG00000022620	Arsa		85	140	82	72	36	6	90	256	44	120	141	57		86.93	96.53	60.41	73.85	54.77	33.25	69.9	76.72	53.33	83.76	90.91	97.95
ENSMUSG00000022621	Rabl2		18	35	49	28	18	9	76	114	38	58	52	23		18.41	24.13	36.1	28.72	27.39	49.87	59.03	34.16	46.06	40.48	33.53	39.53
ENSMUSG00000022629	Kif21a		89	203	202	127	83	14	87	169	95	111	114	53		91.02	139.97	148.81	130.27	126.28	77.58	67.57	50.64	115.14	77.48	73.5	91.08
ENSMUSG00000022634	Yaf2		17	24	25	15	14	3	18	70	12	18	16	11		17.39	16.55	18.42	15.39	21.3	16.62	13.98	20.98	14.54	12.56	10.32	18.9
ENSMUSG00000022635	Zcrb1		122	202	210	142	280	35	132	392	126	159	161	75		124.77	139.28	154.71	145.66	426.01	193.94	102.52	117.47	152.71	110.98	103.8	128.89
ENSMUSG00000022636	Alcam		24	59	55	20	17	1	25	53	29	35	38	14		24.54	40.68	40.52	20.51	25.87	5.54	19.42	15.88	35.15	24.43	24.5	24.06
ENSMUSG00000022637	Cblb		61	72	60	44	12	8	212	254	132	163	241	98		62.38	49.64	44.2	45.13	18.26	44.33	164.65	76.12	159.99	113.77	155.38	168.41
ENSMUSG00000022639	Dubr		1	1	3	0	0	1	5	6	3	1	7	2		1.02	0.69	2.21	0	0	5.54	3.88	1.8	3.64	0.7	4.51	3.44
ENSMUSG00000022641	Bbx		53	70	93	38	40	22	82	232	48	70	61	27		54.2	48.26	68.51	38.98	60.86	121.91	63.69	69.52	58.18	48.86	39.33	46.4
ENSMUSG00000022650	Retnlb		13	35	42	12	78	51	1	7	2	20	15	13		13.29	24.13	30.94	12.31	118.67	282.6	0.78	2.1	2.42	13.96	9.67	22.34
ENSMUSG00000022651	Retnlg		0	6	4	3	3	0	22	55	0	7	5	3		0	4.14	2.95	3.08	4.56	0	17.09	16.48	0	4.89	3.22	5.16
ENSMUSG00000022656	Nectin3		25	34	38	31	23	5	21	49	15	28	37	15		25.57	23.44	27.99	31.8	34.99	27.71	16.31	14.68	18.18	19.54	23.85	25.78
ENSMUSG00000022657	Cd96		4	1	2	2	2	1	10	12	2	5	1	2		4.09	0.69	1.47	2.05	3.04	5.54	7.77	3.6	2.42	3.49	0.64	3.44
ENSMUSG00000022661	Cd200		20	33	36	16	8	6	28	25	18	21	18	8		20.45	22.75	26.52	16.41	12.17	33.25	21.75	7.49	21.82	14.66	11.6	13.75
ENSMUSG00000022663	Atg3		122	242	239	195	146	31	258	345	116	262	379	171		124.77	166.86	176.07	200.02	222.13	171.78	200.38	103.39	140.59	182.88	244.35	293.86
ENSMUSG00000022664	Slc35a5		38	50	56	41	5	4	43	139	39	46	78	40		38.86	34.47	41.26	42.06	7.61	22.16	33.4	41.65	47.27	32.11	50.29	68.74
ENSMUSG00000022665	Ccdc80		0	0	0	1	0	0	0	0	0	0	1	0		0	0	0	1.03	0	0	0	0	0	0	0.64	0
ENSMUSG00000022667	Cd200r1		2	0	0	0	1	0	0	0	1	1	1	1		2.05	0	0	0	1.52	0	0	0	1.21	0.7	0.64	1.72
ENSMUSG00000022668	Gtpbp8		55	101	90	45	151	21	119	216	49	110	99	55		56.25	69.64	66.3	46.16	229.74	116.36	92.42	64.73	59.39	76.78	63.83	94.52
ENSMUSG00000022671	Mzt2		145	174	177	135	158	49	207	255	101	242	245	71		148.29	119.97	130.4	138.48	240.39	271.52	160.77	76.42	122.41	168.92	157.96	122.01
ENSMUSG00000022672	Prkdc		33	35	35	26	29	7	50	69	51	57	67	22		33.75	24.13	25.78	26.67	44.12	38.79	38.83	20.68	61.81	39.79	43.2	37.81
ENSMUSG00000022673	Mcm4		121	241	258	231	51	16	229	1036	198	240	305	90		123.74	166.17	190.07	236.95	77.6	88.66	177.85	310.46	239.98	167.52	196.64	154.67
ENSMUSG00000022674	Ube2v2		6	7	9	4	7	4	11	29	6	11	12	5		6.14	4.83	6.63	4.1	10.65	22.16	8.54	8.69	7.27	7.68	7.74	8.59
ENSMUSG00000022677	Cep20		142	221	222	158	212	50	176	523	140	198	231	74		145.22	152.38	163.55	162.07	322.55	277.06	136.69	156.73	169.68	138.2	148.93	127.17
ENSMUSG00000022678	Nde1		140	224	243	149	65	22	180	450	114	241	189	84		143.18	154.45	179.02	152.84	98.9	121.91	139.8	134.85	138.17	168.22	121.85	144.35
ENSMUSG00000022679	Mpv17l		14	31	36	17	11	6	23	116	15	25	38	8		14.32	21.37	26.52	17.44	16.74	33.25	17.86	34.76	18.18	17.45	24.5	13.75
ENSMUSG00000022680	Pdxdc1		1219	1947	1658	1064	322	102	1109	3189	708	1024	1173	489		1246.65	1342.45	1221.45	1091.39	489.91	565.2	861.31	955.66	858.11	714.75	756.25	840.35
ENSMUSG00000022681	Ntan1		123	137	139	114	148	31	177	409	89	161	222	86		125.79	94.46	102.4	116.93	225.18	171.78	137.47	122.57	107.87	112.38	143.13	147.79
ENSMUSG00000022682	Rrn3		160	227	263	208	434	59	201	614	202	253	288	127		163.63	156.52	193.75	213.35	660.32	326.93	156.11	184	244.83	176.59	185.68	218.25
ENSMUSG00000022683	Pla2g10		329	600	500	257	432	184	152	405	109	169	127	34		336.46	413.7	368.35	263.62	657.28	1019.57	118.05	121.37	132.11	117.96	81.88	58.43
ENSMUSG00000022684	Bfar		194	303	289	133	64	55	246	531	172	265	264	85		198.4	208.92	212.91	136.42	97.37	304.76	191.06	159.13	208.47	184.97	170.21	146.07
ENSMUSG00000022685	Parn		126	132	137	89	38	5	177	441	105	157	164	48		128.86	91.01	100.93	91.29	57.82	27.71	137.47	132.16	127.26	109.59	105.73	82.49
ENSMUSG00000022686	B3gnt5		18	39	24	10	4	2	12	25	12	11	14	6		18.41	26.89	17.68	10.26	6.09	11.08	9.32	7.49	14.54	7.68	9.03	10.31
ENSMUSG00000022687	Boc		24	40	74	16	2	1	20	121	47	33	44	8		24.54	27.58	54.52	16.41	3.04	5.54	15.53	36.26	56.96	23.03	28.37	13.75
ENSMUSG00000022696	Sidt1		233	461	324	145	30	10	119	809	120	152	88	36		238.29	317.86	238.69	148.73	45.64	55.41	92.42	242.44	145.44	106.1	56.74	61.87
ENSMUSG00000022698	Naa50		97	220	181	153	84	20	108	540	87	157	153	45		99.2	151.69	133.34	156.94	127.8	110.82	83.88	161.82	105.45	109.59	98.64	77.33
ENSMUSG00000022701	Ccdc191		33	46	40	33	51	13	28	88	20	34	19	7		33.75	31.72	29.47	33.85	77.6	72.04	21.75	26.37	24.24	23.73	12.25	12.03
ENSMUSG00000022702	Hira		15	11	38	10	20	2	10	20	16	25	13	18		15.34	7.58	27.99	10.26	30.43	11.08	7.77	5.99	19.39	17.45	8.38	30.93
ENSMUSG00000022704	Qtrt2		22	39	36	14	28	9	35	110	38	36	40	11		22.5	26.89	26.52	14.36	42.6	49.87	27.18	32.96	46.06	25.13	25.79	18.9
ENSMUSG00000022705	Drd3		3	1	2	0	2	0	15	0	0	6	11	9		3.07	0.69	1.47	0	3.04	0	11.65	0	0	4.19	7.09	15.47
ENSMUSG00000022706	Mrpl40		284	380	396	295	794	167	338	928	208	321	328	118		290.44	262.01	291.73	302.59	1208.05	925.37	262.51	278.1	252.1	224.06	211.47	202.78
ENSMUSG00000022707	Gbe1		22	24	30	17	3	2	78	58	22	40	43	27		22.5	16.55	22.1	17.44	4.56	11.08	60.58	17.38	26.66	27.92	27.72	46.4
ENSMUSG00000022708	Zbtb20		83	146	124	61	30	4	275	437	133	196	217	103		84.88	100.67	91.35	62.57	45.64	22.16	213.58	130.96	161.2	136.81	139.9	177.01
ENSMUSG00000022710	Usp7		92	90	103	65	83	21	78	220	58	117	107	32		94.09	62.05	75.88	66.67	126.28	116.36	60.58	65.93	70.3	81.67	68.98	54.99
ENSMUSG00000022711	Pmm2		1854	2949	2412	1515	1043	457	1240	4456	867	1498	1447	553		1896.05	2033.32	1776.93	1554	1586.9	2532.31	963.05	1335.34	1050.82	1045.61	932.9	950.33
ENSMUSG00000022718	Dgcr8		41	92	87	66	16	3	112	290	76	84	120	33		41.93	63.43	64.09	67.7	24.34	16.62	86.99	86.91	92.11	58.63	77.37	56.71
ENSMUSG00000022721	Trmt2a		253	529	529	300	103	39	506	1457	324	485	543	161		258.74	364.74	389.72	307.72	156.71	216.11	392.99	436.62	392.69	338.53	350.08	276.68
ENSMUSG00000022722	Arl6		5	7	10	6	3	2	18	46	14	8	12	7		5.11	4.83	7.37	6.15	4.56	11.08	13.98	13.78	16.97	5.58	7.74	12.03
ENSMUSG00000022723	Crybg3		12	15	16	16	12	1	10	77	13	19	14	11		12.27	10.34	11.79	16.41	18.26	5.54	7.77	23.07	15.76	13.26	9.03	18.9
ENSMUSG00000022724	Riox2		84	128	137	79	27	17	117	369	66	103	122	38		85.91	88.26	100.93	81.03	41.08	94.2	90.87	110.58	79.99	71.89	78.66	65.3
ENSMUSG00000022742	Cpox		37	42	25	18	27	9	2	49	10	36	28	9		37.84	28.96	18.42	18.46	41.08	49.87	1.55	14.68	12.12	25.13	18.05	15.47
ENSMUSG00000022744	Cldnd1		152	306	232	168	187	66	190	738	160	198	302	129		155.45	210.99	170.91	172.33	284.52	365.72	147.56	221.16	193.92	138.2	194.7	221.69
ENSMUSG00000022747	St3gal6		124	235	154	46	114	54	105	314	71	124	175	86		126.81	162.03	113.45	47.18	173.45	299.22	81.55	94.1	86.05	86.55	112.83	147.79
ENSMUSG00000022748	Cmss1		45	74	80	84	113	17	54	177	64	89	56	20		46.02	51.02	58.94	86.16	171.93	94.2	41.94	53.04	77.57	62.12	36.1	34.37
ENSMUSG00000022749	Tbc1d23		48	78	55	37	31	6	55	173	40	50	72	26		49.09	53.78	40.52	37.95	47.17	33.25	42.72	51.84	48.48	34.9	46.42	44.68
ENSMUSG00000022750	Klhl22		288	437	363	286	68	21	309	998	172	331	299	92		294.53	301.31	267.42	293.36	103.46	116.36	239.99	299.07	208.47	231.04	192.77	158.1
ENSMUSG00000022751	Nit2		87	132	129	109	209	71	171	351	89	125	133	60		88.97	91.01	95.03	111.81	317.99	393.42	132.81	105.19	107.87	87.25	85.75	103.11
ENSMUSG00000022752	Tomm70a		80	73	102	103	50	12	83	96	68	140	234	86		81.81	50.33	75.14	105.65	76.07	66.49	64.46	28.77	82.42	97.72	150.86	147.79
ENSMUSG00000022755	Adgrg7		133	127	148	98	241	37	89	310	84	125	147	44		136.02	87.57	109.03	100.52	366.67	205.02	69.12	92.9	101.81	87.25	94.77	75.61
ENSMUSG00000022756	Slc7a4		401	928	672	322	133	43	358	1299	182	348	297	119		410.1	639.85	495.06	330.29	202.36	238.27	278.04	389.28	220.59	242.9	191.48	204.5
ENSMUSG00000022757	Tfg		617	1278	791	712	346	221	646	3550	409	669	834	375		631	881.17	582.73	730.33	526.43	1224.6	501.72	1063.84	495.72	466.96	537.69	644.44
ENSMUSG00000022758	P2rx6		2	3	5	1	0	0	2	1	2	1	2	0		2.05	2.07	3.68	1.03	0	0	1.55	0.3	2.42	0.7	1.29	0
ENSMUSG00000022760	Thap7		153	268	257	163	224	78	200	497	112	222	233	81		156.47	184.78	189.33	167.2	340.81	432.21	155.33	148.94	135.75	154.96	150.22	139.2
ENSMUSG00000022761	Lztr1		219	425	349	231	78	14	347	956	157	319	308	136		223.97	293.04	257.11	236.95	118.67	77.58	269.5	286.49	190.29	222.66	198.57	233.72
ENSMUSG00000022762	Ncam2		0	4	0	1	0	0	2	0	0	1	3	1		0	2.76	0	1.03	0	0	1.55	0	0	0.7	1.93	1.72
ENSMUSG00000022763	Aifm3		10	15	22	10	0	1	7	34	8	23	17	8		10.23	10.34	16.21	10.26	0	5.54	5.44	10.19	9.7	16.05	10.96	13.75
ENSMUSG00000022765	Snap29		55	75	74	53	88	19	80	180	64	77	95	38		56.25	51.71	54.52	54.36	133.89	105.28	62.13	53.94	77.57	53.75	61.25	65.3
ENSMUSG00000022768	Ccdc116		18	34	37	21	3	3	32	99	19	50	84	24		18.41	23.44	27.26	21.54	4.56	16.62	24.85	29.67	23.03	34.9	54.16	41.24
ENSMUSG00000022769	Sdf2l1		940	1971	1265	712	2181	496	610	2815	405	866	883	241		961.32	1358.99	931.93	730.33	3318.33	2748.41	473.76	843.58	490.87	604.47	569.28	414.16
ENSMUSG00000022770	Dlg1		44	65	57	52	19	1	86	116	45	99	88	35		45	44.82	41.99	53.34	28.91	5.54	66.79	34.76	54.54	69.1	56.74	60.15
ENSMUSG00000022771	Ppil2		322	549	469	397	178	78	575	1487	312	555	590	215		329.3	378.53	345.51	407.22	270.82	432.21	446.58	445.61	378.15	387.39	380.38	369.48
ENSMUSG00000022772	Senp5		53	69	61	52	43	4	63	127	45	100	98	39		54.2	47.58	44.94	53.34	65.42	22.16	48.93	38.06	54.54	69.8	63.18	67.02
ENSMUSG00000022773	Ypel1		3	8	6	9	2	1	10	2	12	23	21	6		3.07	5.52	4.42	9.23	3.04	5.54	7.77	0.6	14.54	16.05	13.54	10.31
ENSMUSG00000022774	Ncbp2		111	205	197	136	127	28	205	378	122	183	213	72		113.52	141.35	145.13	139.5	193.23	155.15	159.21	113.28	147.87	127.73	137.32	123.73
ENSMUSG00000022779	Top3b		173	307	236	205	55	19	262	667	157	253	318	109		176.92	211.67	173.86	210.28	83.68	105.28	203.48	199.88	190.29	176.59	205.02	187.32
ENSMUSG00000022780	Meltf		0	0	0	3	4	0	0	0	0	2	5	0		0	0	0	3.08	6.09	0	0	0	0	1.4	3.22	0
ENSMUSG00000022781	Pak2		273	501	397	265	219	59	460	915	274	448	544	186		279.19	345.44	292.47	271.82	333.2	326.93	357.26	274.2	332.09	312.7	350.73	319.64
ENSMUSG00000022783	Spag6l		2	0	1	2	2	0	18	2	2	13	8	6		2.05	0	0.74	2.05	3.04	0	13.98	0.6	2.42	9.07	5.16	10.31
ENSMUSG00000022787	Wdr53		41	59	63	29	64	34	59	135	45	51	68	26		41.93	40.68	46.41	29.75	97.37	188.4	45.82	40.46	54.54	35.6	43.84	44.68
ENSMUSG00000022788	Fgd4		62	80	74	65	11	3	83	305	46	53	123	40		63.41	55.16	54.52	66.67	16.74	16.62	64.46	91.4	55.75	36.99	79.3	68.74
ENSMUSG00000022789	Dnm1l		127	268	188	138	146	22	210	701	132	174	256	112		129.88	184.78	138.5	141.55	222.13	121.91	163.1	210.07	159.99	121.45	165.05	192.47
ENSMUSG00000022790	Igsf11		0	0	2	0	3	0	2	10	1	0	2	0		0	0	1.47	0	4.56	0	1.55	3	1.21	0	1.29	0
ENSMUSG00000022791	Tnk2		113	163	102	77	78	11	104	241	82	112	138	60		115.56	112.39	75.14	78.98	118.67	60.95	80.77	72.22	99.39	78.18	88.97	103.11
ENSMUSG00000022792	Yars2		15	24	33	68	11	2	30	12	20	82	124	35		15.34	16.55	24.31	69.75	16.74	11.08	23.3	3.6	24.24	57.24	79.94	60.15
ENSMUSG00000022793	B4galt4		146	236	200	122	41	8	275	640	125	213	387	161		149.31	162.72	147.34	125.14	62.38	44.33	213.58	191.79	151.5	148.67	249.51	276.68
ENSMUSG00000022797	Tfrc		139	190	225	336	88	35	196	552	203	373	379	131		142.15	131	165.76	344.65	133.89	193.94	152.22	165.42	246.04	260.35	244.35	225.12
ENSMUSG00000022799	Arhgap31		30	27	18	25	20	2	81	146	26	62	120	62		30.68	18.62	13.26	25.64	30.43	11.08	62.91	43.75	31.51	43.28	77.37	106.55
ENSMUSG00000022800	Fyttd1		74	151	103	84	45	23	113	305	65	106	117	54		75.68	104.11	75.88	86.16	68.47	127.45	87.76	91.4	78.78	73.99	75.43	92.8
ENSMUSG00000022801	Lrch3		37	61	48	37	33	15	92	237	57	73	55	32		37.84	42.06	35.36	37.95	50.21	83.12	71.45	71.02	69.09	50.95	35.46	54.99
ENSMUSG00000022802	Lmln		7	6	7	2	6	0	2	22	6	8	21	9		7.16	4.14	5.16	2.05	9.13	0	1.55	6.59	7.27	5.58	13.54	15.47
ENSMUSG00000022805	Cfap91		2	2	3	4	5	0	1	18	2	0	6	8		2.05	1.38	2.21	4.1	7.61	0	0.78	5.39	2.42	0	3.87	13.75
ENSMUSG00000022807	Osbpl11		53	81	91	95	43	5	107	204	64	114	145	44		54.2	55.85	67.04	97.45	65.42	27.71	83.1	61.13	77.57	79.57	93.48	75.61
ENSMUSG00000022808	Snx4		190	309	259	214	87	42	247	701	153	279	328	145		194.31	213.05	190.81	219.51	132.37	232.73	191.83	210.07	185.44	194.74	211.47	249.18
ENSMUSG00000022809	Nr1i2		83	110	105	62	53	13	81	148	51	85	102	47		84.88	75.84	77.35	63.6	80.64	72.04	62.91	44.35	61.81	59.33	65.76	80.77
ENSMUSG00000022811	Zfp148		100	143	139	93	56	28	120	287	76	88	164	50		102.27	98.6	102.4	95.39	85.2	155.15	93.2	86.01	92.11	61.42	105.73	85.93
ENSMUSG00000022812	Gsk3b		329	415	451	303	387	101	487	1392	314	443	546	257		336.46	286.14	332.25	310.8	588.81	559.66	378.23	417.14	380.57	309.21	352.02	441.66
ENSMUSG00000022814	Umps		112	241	248	149	138	57	263	469	168	262	284	89		114.54	166.17	182.7	152.84	209.96	315.85	204.26	140.55	203.62	182.88	183.1	152.95
ENSMUSG00000022816	Fstl1		6	5	3	3	7	0	2	2	4	6	4	1		6.14	3.45	2.21	3.08	10.65	0	1.55	0.6	4.85	4.19	2.58	1.72
ENSMUSG00000022817	Itgb5		33	26	11	13	21	3	8	60	6	12	24	3		33.75	17.93	8.1	13.33	31.95	16.62	6.21	17.98	7.27	8.38	15.47	5.16
ENSMUSG00000022820	Ndufb4		33	47	45	38	140	42	49	79	31	49	41	17		33.75	32.41	33.15	38.98	213.01	232.73	38.06	23.67	37.57	34.2	26.43	29.21
ENSMUSG00000022822	Abcc5		52	76	59	57	26	7	300	519	130	210	273	144		53.18	52.4	43.47	58.47	39.56	38.79	233	155.53	157.56	146.58	176.01	247.46
ENSMUSG00000022824	Muc13		4182	6794	5427	3955	2387	525	3523	11496	2407	4261	4949	1763		4276.86	4684.43	3998.08	4056.82	3631.75	2909.11	2736.16	3445.04	2917.33	2974.19	3190.7	3029.73
ENSMUSG00000022827	Rabl3		51	78	72	61	20	8	33	145	21	45	38	23		52.16	53.78	53.04	62.57	30.43	44.33	25.63	43.45	25.45	31.41	24.5	39.53
ENSMUSG00000022828	Gtf2e1		49	102	59	50	12	4	92	250	59	79	73	23		50.11	70.33	43.47	51.29	18.26	22.16	71.45	74.92	71.51	55.14	47.06	39.53
ENSMUSG00000022829	Stxbp5l		9	15	22	7	5	1	8	23	5	10	0	0		9.2	10.34	16.21	7.18	7.61	5.54	6.21	6.89	6.06	6.98	0	0
ENSMUSG00000022831	Hcls1		3	8	7	8	6	1	5	30	2	15	9	4		3.07	5.52	5.16	8.21	9.13	5.54	3.88	8.99	2.42	10.47	5.8	6.87
ENSMUSG00000022833	Ccdc14		11	12	17	11	8	3	6	44	15	19	15	5		11.25	8.27	12.52	11.28	12.17	16.62	4.66	13.19	18.18	13.26	9.67	8.59
ENSMUSG00000022836	Mylk		213	251	248	137	116	29	188	684	68	161	268	58		217.83	173.06	182.7	140.53	176.49	160.69	146.01	204.98	82.42	112.38	172.78	99.67
ENSMUSG00000022837	Iqcb1		4	5	12	4	2	0	12	21	11	6	10	1		4.09	3.45	8.84	4.1	3.04	0	9.32	6.29	13.33	4.19	6.45	1.72
ENSMUSG00000022838	Eaf2		0	5	4	1	1	1	7	1	5	7	1	3		0	3.45	2.95	1.03	1.52	5.54	5.44	0.3	6.06	4.89	0.64	5.16
ENSMUSG00000022840	Adcy5		28	40	40	20	21	6	239	270	121	226	453	180		28.64	27.58	29.47	20.51	31.95	33.25	185.62	80.91	146.65	157.75	292.06	309.33
ENSMUSG00000022841	Ap2m1		472	802	635	437	303	216	663	2093	341	616	736	255		482.71	552.97	467.81	448.25	461.01	1196.89	514.92	627.22	413.3	429.97	474.51	438.22
ENSMUSG00000022843	Clcn2		101	149	100	130	113	11	118	244	82	189	265	129		103.29	102.73	73.67	133.35	171.93	60.95	91.65	73.12	99.39	131.92	170.85	221.69
ENSMUSG00000022844	Pdia5		785	1483	1276	691	488	171	470	1232	336	486	391	138		802.81	1022.52	940.03	708.79	742.48	947.54	365.03	369.2	407.24	339.23	252.08	237.15
ENSMUSG00000022847	Thpo		4	33	14	14	29	5	17	69	16	15	17	9		4.09	22.75	10.31	14.36	44.12	27.71	13.2	20.68	19.39	10.47	10.96	15.47
ENSMUSG00000022848	Slc49a4		37	27	15	17	26	5	14	47	13	24	24	7		37.84	18.62	11.05	17.44	39.56	27.71	10.87	14.08	15.76	16.75	15.47	12.03
ENSMUSG00000022849	Hspbap1		63	84	61	40	65	10	71	169	35	69	113	31		64.43	57.92	44.94	41.03	98.9	55.41	55.14	50.64	42.42	48.16	72.85	53.27
ENSMUSG00000022853	Ehhadh		191	288	216	216	46	8	163	571	104	212	245	106		195.33	198.57	159.13	221.56	69.99	44.33	126.6	171.11	126.05	147.98	157.96	182.16
ENSMUSG00000022855	Senp2		55	47	82	59	34	7	56	137	50	95	145	63		56.25	32.41	60.41	60.52	51.73	38.79	43.49	41.06	60.6	66.31	93.48	108.27
ENSMUSG00000022856	Tmem41a		265	372	341	278	383	155	294	1063	133	285	323	133		271.01	256.49	251.22	285.16	582.72	858.88	228.34	318.55	161.2	198.93	208.24	228.56
ENSMUSG00000022857	Tmprss15		5	5	3	5	2	0	0	0	6	2	0	10		5.11	3.45	2.21	5.13	3.04	0	0	0	7.27	1.4	0	17.19
ENSMUSG00000022858	Tra2b		229	387	373	244	160	61	337	953	211	295	314	147		234.19	266.83	274.79	250.28	243.44	338.01	261.73	285.59	255.74	205.91	202.44	252.62
ENSMUSG00000022860	Chodl		5	0	3	1	0	0	1	1	1	0	1	0		5.11	0	2.21	1.03	0	0	0.78	0.3	1.21	0	0.64	0
ENSMUSG00000022861	Dgkg		14	39	44	12	12	4	60	177	45	39	69	45		14.32	26.89	32.41	12.31	18.26	22.16	46.6	53.04	54.54	27.22	44.49	77.33
ENSMUSG00000022863	Btg3		3	3	9	5	4	0	5	22	5	6	14	4		3.07	2.07	6.63	5.13	6.09	0	3.88	6.59	6.06	4.19	9.03	6.87
ENSMUSG00000022864	D16Ertd472e		3	11	5	3	4	1	15	19	6	5	8	2		3.07	7.58	3.68	3.08	6.09	5.54	11.65	5.69	7.27	3.49	5.16	3.44
ENSMUSG00000022865	Cxadr		230	224	196	161	126	55	212	662	139	202	244	89		235.22	154.45	144.39	165.14	191.71	304.76	164.65	198.38	168.47	141	157.31	152.95
ENSMUSG00000022867	Usp25		23	20	18	18	13	7	14	82	15	30	35	14		23.52	13.79	13.26	18.46	19.78	38.79	10.87	24.57	18.18	20.94	22.57	24.06
ENSMUSG00000022871	Fetub		3	4	1	1	4	0	0	2	0	0	2	0		3.07	2.76	0.74	1.03	6.09	0	0	0.6	0	0	1.29	0
ENSMUSG00000022876	Samsn1		2	0	3	2	2	1	8	28	1	1	0	0		2.05	0	2.21	2.05	3.04	5.54	6.21	8.39	1.21	0.7	0	0
ENSMUSG00000022881	Rfc4		66	113	130	83	221	69	98	276	78	107	93	32		67.5	77.91	95.77	85.14	336.25	382.34	76.11	82.71	94.54	74.69	59.96	54.99
ENSMUSG00000022883	Robo1		0	1	2	0	1	0	4	4	5	12	2	3		0	0.69	1.47	0	1.52	0	3.11	1.2	6.06	8.38	1.29	5.16
ENSMUSG00000022884	Eif4a2		301	518	475	233	65	27	659	1651	391	459	605	283		307.83	357.16	349.93	239	98.9	149.61	511.82	494.76	473.9	320.38	390.05	486.34
ENSMUSG00000022885	St6gal1		50	82	88	34	4	0	42	120	41	22	21	13		51.13	56.54	64.83	34.88	6.09	0	32.62	35.96	49.69	15.36	13.54	22.34
ENSMUSG00000022886	Prl2a1		0	0	0	0	1	0	0	0	0	0	1	1		0	0	0	0	1.52	0	0	0	0	0	0.64	1.72
ENSMUSG00000022889	Mrpl39		133	168	200	139	354	127	182	493	114	208	164	53		136.02	115.84	147.34	142.58	538.6	703.73	141.35	147.74	138.17	145.18	105.73	91.08
ENSMUSG00000022890	Atp5j		1355	1998	1945	1434	3516	676	1442	3503	1098	1550	1613	621		1385.73	1377.61	1432.89	1470.92	5349.5	3745.82	1119.94	1049.75	1330.8	1081.9	1039.93	1067.19
ENSMUSG00000022892	App		488	956	971	934	208	39	685	1696	417	1110	1605	682		499.07	659.16	715.34	958.05	316.47	216.11	532.01	508.25	505.41	774.78	1034.77	1172.02
ENSMUSG00000022895	Ets2		803	1338	1276	831	218	47	1160	2428	776	1087	948	397		821.21	922.54	940.03	852.39	331.68	260.43	900.92	727.61	940.53	758.73	611.19	682.25
ENSMUSG00000022897	Dyrk1a		72	93	87	57	88	15	101	259	67	104	154	55		73.63	64.12	64.09	58.47	133.89	83.12	78.44	77.62	81.21	72.59	99.29	94.52
ENSMUSG00000022898	Vps26c		200	262	234	167	88	26	192	697	112	242	277	104		204.54	180.65	172.39	171.3	133.89	144.07	149.12	208.87	135.75	168.92	178.59	178.72
ENSMUSG00000022899	Slc15a2		16	15	12	13	4	0	20	27	4	16	2	4		16.36	10.34	8.84	13.33	6.09	0	15.53	8.09	4.85	11.17	1.29	6.87
ENSMUSG00000022900	Ildr1		149	301	234	112	37	6	919	958	293	511	929	409		152.38	207.54	172.39	114.88	56.29	33.25	713.75	287.09	355.12	356.68	598.94	702.87
ENSMUSG00000022901	Cd86		5	1	1	4	0	0	0	6	3	2	0	0		5.11	0.69	0.74	4.1	0	0	0	1.8	3.64	1.4	0	0
ENSMUSG00000022905	Kpna1		98	148	98	91	68	6	146	463	120	130	190	75		100.22	102.05	72.2	93.34	103.46	33.25	113.39	138.75	145.44	90.74	122.5	128.89
ENSMUSG00000022906	Parp9		122	165	125	156	55	13	208	512	83	210	277	102		124.77	113.77	92.09	160.02	83.68	72.04	161.54	153.43	100.6	146.58	178.59	175.29
ENSMUSG00000022911	Arl13b		32	52	31	27	41	8	47	88	22	18	32	17		32.73	35.85	22.84	27.7	62.38	44.33	36.5	26.37	26.66	12.56	20.63	29.21
ENSMUSG00000022912	Pros1		14	34	23	11	6	1	32	91	15	12	14	6		14.32	23.44	16.94	11.28	9.13	5.54	24.85	27.27	18.18	8.38	9.03	10.31
ENSMUSG00000022913	Psmg1		159	223	332	206	562	166	187	590	156	277	246	71		162.61	153.76	244.59	211.3	855.07	919.83	145.23	176.81	189.08	193.35	158.6	122.01
ENSMUSG00000022914	Brwd1		94	131	134	122	56	10	107	171	99	167	195	69		96.13	90.32	98.72	125.14	85.2	55.41	83.1	51.24	119.99	116.57	125.72	118.58
ENSMUSG00000022938	Fam3b		127	210	140	127	353	109	81	564	47	117	153	57		129.88	144.79	103.14	130.27	537.08	603.99	62.91	169.02	56.96	81.67	98.64	97.95
ENSMUSG00000022940	Pigp		71	113	119	77	168	46	93	184	73	123	128	45		72.61	77.91	87.67	78.98	255.61	254.89	72.23	55.14	88.48	85.85	82.52	77.33
ENSMUSG00000022941	Ripply3		1	2	3	0	1	1	0	0	0	1	1	0		1.02	1.38	2.21	0	1.52	5.54	0	0	0	0.7	0.64	0
ENSMUSG00000022945	Chaf1b		88	154	167	183	65	19	208	508	111	171	152	51		90	106.18	123.03	187.71	98.9	105.28	161.54	152.23	134.53	119.36	98	87.64
ENSMUSG00000022946	Dop1b		348	358	294	215	107	11	585	653	254	465	634	210		355.89	246.84	216.59	220.54	162.8	60.95	454.34	195.69	307.85	324.57	408.75	360.89
ENSMUSG00000022947	Cbr3		7	19	10	14	23	6	43	67	23	27	182	82		7.16	13.1	7.37	14.36	34.99	33.25	33.4	20.08	27.88	18.85	117.34	140.92
ENSMUSG00000022948	Setd4		13	29	20	19	30	3	20	122	33	43	39	9		13.29	20	14.73	19.49	45.64	16.62	15.53	36.56	40	30.01	25.14	15.47
ENSMUSG00000022949	Clic6		161	268	277	179	50	9	589	1015	277	416	622	244		164.65	184.78	204.07	183.61	76.07	49.87	457.45	304.17	335.73	290.37	401.01	419.32
ENSMUSG00000022951	Rcan1		38	38	26	20	21	5	11	81	13	19	38	19		38.86	26.2	19.15	20.51	31.95	27.71	8.54	24.27	15.76	13.26	24.5	32.65
ENSMUSG00000022952	Runx1		27	31	31	25	12	3	244	187	83	200	303	132		27.61	21.37	22.84	25.64	18.26	16.62	189.5	56.04	100.6	139.6	195.35	226.84
ENSMUSG00000022956	Atp5o		1685	2301	2251	1838	4253	1224	1849	4759	1192	2098	2349	866		1723.22	1586.53	1658.32	1885.32	6470.82	6782.38	1436.04	1426.14	1444.73	1464.41	1514.44	1488.23
ENSMUSG00000022957	Itsn1		27	34	56	37	21	6	29	71	34	70	55	38		27.61	23.44	41.26	37.95	31.95	33.25	22.52	21.28	41.21	48.86	35.46	65.3
ENSMUSG00000022960	Donson		7	14	7	38	9	3	22	10	14	87	64	29		7.16	9.65	5.16	38.98	13.69	16.62	17.09	3	16.97	60.73	41.26	49.84
ENSMUSG00000022961	Son		764	1024	861	602	1434	235	864	2011	607	909	1148	363		781.33	706.04	634.3	617.5	2181.79	1302.17	671.03	602.64	735.7	634.48	740.13	623.82
ENSMUSG00000022962	Gart		233	402	389	365	90	16	335	879	251	434	396	121		238.29	277.18	286.58	374.4	136.93	88.66	260.18	263.41	304.22	302.93	255.31	207.94
ENSMUSG00000022964	Tmem50b		184	227	210	164	55	11	180	658	112	221	295	134		188.17	156.52	154.71	168.22	83.68	60.95	139.8	197.18	135.75	154.26	190.19	230.28
ENSMUSG00000022965	Ifngr2		832	1019	889	708	349	66	1001	3441	627	992	1462	570		850.87	702.59	654.93	726.23	530.99	365.72	777.43	1031.17	759.94	692.42	942.58	979.55
ENSMUSG00000022967	Ifnar1		157	243	221	138	55	10	264	797	159	274	381	134		160.56	167.55	162.81	141.55	83.68	55.41	205.04	238.84	192.71	191.25	245.64	230.28
ENSMUSG00000022969	Il10rb		233	446	341	222	97	45	499	1196	217	379	624	248		238.29	307.51	251.22	227.72	147.58	249.35	387.55	358.41	263.01	264.54	402.3	426.19
ENSMUSG00000022971	Ifnar2		57	134	86	55	45	14	103	227	55	107	112	40		58.29	92.39	63.36	56.42	68.47	77.58	80	68.03	66.66	74.69	72.21	68.74
ENSMUSG00000022972	Cfap298		73	112	106	73	238	39	95	239	40	124	113	40		74.66	77.22	78.09	74.88	362.11	216.11	73.78	71.62	48.48	86.55	72.85	68.74
ENSMUSG00000022973	Synj1		49	49	45	32	22	5	37	124	24	57	72	44		50.11	33.79	33.15	32.82	33.47	27.71	28.74	37.16	29.09	39.79	46.42	75.61
ENSMUSG00000022974	Paxbp1		29	38	61	27	18	4	61	173	35	37	49	15		29.66	26.2	44.94	27.7	27.39	22.16	47.38	51.84	42.42	25.83	31.59	25.78
ENSMUSG00000022978	Mis18a		73	95	106	83	100	41	65	267	63	90	73	33		74.66	65.5	78.09	85.14	152.15	227.19	50.48	80.01	76.36	62.82	47.06	56.71
ENSMUSG00000022982	Sod1		1846	1756	1894	2197	2376	483	2624	4534	1998	3955	4169	1274		1887.87	1210.75	1395.31	2253.56	3615.02	2676.38	2037.95	1358.72	2421.62	2760.6	2687.82	2189.38
ENSMUSG00000022983	Scaf4		53	73	86	97	43	9	92	117	80	201	320	130		54.2	50.33	63.36	99.5	65.42	49.87	71.45	35.06	96.96	140.3	206.31	223.41
ENSMUSG00000022992	Kansl2		28	89	92	104	20	7	59	144	42	165	153	65		28.64	61.37	67.78	106.68	30.43	38.79	45.82	43.15	50.9	115.17	98.64	111.7
ENSMUSG00000022994	Adcy6		316	388	381	263	147	30	392	801	261	515	456	171		323.17	267.52	280.68	269.77	223.66	166.23	304.45	240.04	316.34	359.47	293.99	293.86
ENSMUSG00000022999	Lmbr1l		54	65	64	78	26	7	58	290	60	102	91	38		55.22	44.82	47.15	80.01	39.56	38.79	45.05	86.91	72.72	71.2	58.67	65.3
ENSMUSG00000023004	Tuba1b		412	585	703	585	368	134	574	1633	463	729	752	231		421.35	403.35	517.9	600.06	559.9	742.52	445.8	489.37	561.17	508.84	484.83	396.97
ENSMUSG00000023007	Prpf40b		24	38	23	19	36	5	85	177	27	58	56	34		24.54	26.2	16.94	19.49	54.77	27.71	66.02	53.04	32.72	40.48	36.1	58.43
ENSMUSG00000023009	Nckap5l		3	10	1	4	6	0	0	2	7	2	6	2		3.07	6.89	0.74	4.1	9.13	0	0	0.6	8.48	1.4	3.87	3.44
ENSMUSG00000023010	Tmbim6		6540	10593	7892	6024	2889	905	6036	21825	3307	6272	7425	2883		6688.34	7303.82	5814.06	6179.09	4395.53	5014.75	4687.9	6540.36	4008.15	4377.87	4787.02	4954.45
ENSMUSG00000023011	Faim2		0	10	7	2	2	0	10	37	7	0	10	0		0	6.89	5.16	2.05	3.04	0	7.77	11.09	8.48	0	6.45	0
ENSMUSG00000023015	Racgap1		206	359	383	288	54	28	221	1065	247	321	203	78		210.67	247.53	282.16	295.41	82.16	155.15	171.64	319.15	299.37	224.06	130.88	134.04
ENSMUSG00000023017	Asic1		10	11	15	7	7	2	24	21	10	14	43	5		10.23	7.58	11.05	7.18	10.65	11.08	18.64	6.29	12.12	9.77	27.72	8.59
ENSMUSG00000023018	Smarcd1		27	31	32	28	29	3	61	76	32	72	73	16		27.61	21.37	23.57	28.72	44.12	16.62	47.38	22.78	38.78	50.26	47.06	27.5
ENSMUSG00000023019	Gpd1		770	1206	815	828	510	98	734	2742	441	950	1020	439		787.47	831.53	600.41	849.32	775.95	543.03	570.07	821.7	534.5	663.1	657.61	754.42
ENSMUSG00000023020	Cox14		829	1296	1060	853	2628	535	1032	2486	686	933	1096	426		847.8	893.58	780.9	874.96	3998.43	2964.52	801.51	744.99	831.45	651.24	706.61	732.08
ENSMUSG00000023021	Cers5		65	104	125	90	21	4	134	238	94	156	166	79		66.47	71.71	92.09	92.32	31.95	22.16	104.07	71.32	113.93	108.89	107.02	135.76
ENSMUSG00000023022	Lima1		1084	1761	1560	1099	540	124	3456	6339	1393	2429	4140	1730		1108.59	1214.2	1149.26	1127.29	821.6	687.1	2684.13	1899.63	1688.34	1695.45	2669.13	2973.02
ENSMUSG00000023025	Larp4		47	82	58	50	31	4	56	130	41	82	69	34		48.07	56.54	42.73	51.29	47.17	22.16	43.49	38.96	49.69	57.24	44.49	58.43
ENSMUSG00000023026	Dip2b		77	100	76	78	45	5	104	220	54	165	194	51		78.75	68.95	55.99	80.01	68.47	27.71	80.77	65.93	65.45	115.17	125.07	87.64
ENSMUSG00000023027	Atf1		33	68	54	54	23	4	48	135	31	58	54	15		33.75	46.89	39.78	55.39	34.99	22.16	37.28	40.46	37.57	40.48	34.81	25.78
ENSMUSG00000023030	Slc11a2		150	268	197	140	92	18	199	602	110	208	196	105		153.4	184.78	145.13	143.6	139.98	99.74	154.55	180.4	133.32	145.18	126.36	180.44
ENSMUSG00000023031	Cela1		86	111	98	71	213	63	74	292	39	122	77	48		87.95	76.53	72.2	72.83	324.07	349.09	57.47	87.5	47.27	85.16	49.64	82.49
ENSMUSG00000023032	Slc4a8		23	37	30	19	20	6	175	175	62	177	297	133		23.52	25.51	22.1	19.49	30.43	33.25	135.91	52.44	75.15	123.55	191.48	228.56
ENSMUSG00000023033	Scn8a		3	3	6	9	7	2	1	15	0	4	7	0		3.07	2.07	4.42	9.23	10.65	11.08	0.78	4.5	0	2.79	4.51	0
ENSMUSG00000023034	Nr4a1		37	51	28	19	19	3	49	69	20	26	26	10		37.84	35.16	20.63	19.49	28.91	16.62	38.06	20.68	24.24	18.15	16.76	17.19
ENSMUSG00000023036	Pcdhgc4		24	58	71	25	7	2	45	176	24	27	31	9		24.54	39.99	52.31	25.64	10.65	11.08	34.95	52.74	29.09	18.85	19.99	15.47
ENSMUSG00000023039	Krt7		3185	5825	4269	2815	4951	1417	2341	8040	1398	2383	2000	658		3257.24	4016.31	3144.98	2887.47	7532.81	7851.82	1818.15	2409.37	1694.4	1663.34	1289.43	1130.78
ENSMUSG00000023043	Krt18		10397	17654	13895	8804	10984	3663	29933	43947	10539	21828	37732	13646		10632.8	12172.3	10236.5	9030.66	16711.8	20297.3	23247.7	13169.7	12773.5	15236	24326.4	23450.7
ENSMUSG00000023044	Csad		89	124	140	107	33	7	81	285	107	165	98	39		91.02	85.5	103.14	109.75	50.21	38.79	62.91	85.41	129.69	115.17	63.18	67.02
ENSMUSG00000023045	Soat2		310	454	262	291	129	73	241	1711	125	269	464	182		317.03	313.03	193.02	298.49	196.27	404.5	187.17	512.74	151.5	187.76	299.15	312.77
ENSMUSG00000023046	Igfbp6		0	4	4	1	3	6	0	7	1	6	9	0		0	2.76	2.95	1.03	4.56	33.25	0	2.1	1.21	4.19	5.8	0
ENSMUSG00000023048	Prr13		953	1589	1205	885	4737	946	1077	5092	547	988	1262	477		974.62	1095.61	887.73	907.78	7207.21	5241.94	836.46	1525.93	662.98	689.63	813.63	819.73
ENSMUSG00000023050	Map3k12		8	26	20	14	1	0	35	157	20	52	46	28		8.18	17.93	14.73	14.36	1.52	0	27.18	47.05	24.24	36.3	29.66	48.12
ENSMUSG00000023051	Tarbp2		156	279	231	159	96	26	159	713	132	249	327	94		159.54	192.37	170.18	163.09	146.06	144.07	123.49	213.67	159.99	173.8	210.82	161.54
ENSMUSG00000023052	Npff		0	4	2	1	4	0	2	1	1	4	4	0		0	2.76	1.47	1.03	6.09	0	1.55	0.3	1.21	2.79	2.58	0
ENSMUSG00000023055	Calcoco1		56	88	102	49	15	2	146	331	75	142	118	66		57.27	60.68	75.14	50.26	22.82	11.08	113.39	99.19	90.9	99.12	76.08	113.42
ENSMUSG00000023057	Fabp2		8517	9748	4670	7008	8499	2864	6779	31713	1793	4640	9390	3156		8710.19	6721.19	3440.4	7188.42	12931	15869.9	5264.95	9503.53	2173.15	3238.73	6053.89	5423.61
ENSMUSG00000023064	Sncg		0	0	0	0	0	0	0	0	0	0	6	2		0	0	0	0	0	0	0	0	0	0	3.87	3.44
ENSMUSG00000023066	Rttn		19	9	24	6	4	0	11	23	22	17	19	5		19.43	6.21	17.68	6.15	6.09	0	8.54	6.89	26.66	11.87	12.25	8.59
ENSMUSG00000023067	Cdkn1a		1246	2077	1382	1198	3716	492	2140	5971	827	2159	2945	1029		1274.26	1432.08	1018.12	1228.84	5653.79	2726.25	1662.05	1789.35	1002.34	1506.99	1898.69	1768.34
ENSMUSG00000023068	Nus1		44	52	63	44	36	11	40	100	25	65	55	14		45	35.85	46.41	45.13	54.77	60.95	31.07	29.97	30.3	45.37	35.46	24.06
ENSMUSG00000023070	Rgn		14	12	23	23	11	4	17	53	8	20	17	7		14.32	8.27	16.94	23.59	16.74	22.16	13.2	15.88	9.7	13.96	10.96	12.03
ENSMUSG00000023072	Cep89		129	177	187	138	77	28	213	449	107	244	260	82		131.93	122.04	137.76	141.55	117.15	155.15	165.43	134.55	129.69	170.31	167.63	140.92
ENSMUSG00000023073	Slc10a2		21	23	15	24	31	1	13	101	7	34	40	17		21.48	15.86	11.05	24.62	47.17	5.54	10.1	30.27	8.48	23.73	25.79	29.21
ENSMUSG00000023074	Mospd1		33	43	61	34	9	7	50	154	23	35	48	20		33.75	29.65	44.94	34.88	13.69	38.79	38.83	46.15	27.88	24.43	30.95	34.37
ENSMUSG00000023075	Akirin1		152	242	243	155	45	6	214	475	117	246	324	147		155.45	166.86	179.02	158.99	68.47	33.25	166.2	142.34	141.81	171.71	208.89	252.62
ENSMUSG00000023078	Cxcl13		0	3	8	3	0	1	1	4	1	0	1	1		0	2.07	5.89	3.08	0	5.54	0.78	1.2	1.21	0	0.64	1.72
ENSMUSG00000023079	Gtf2ird1		234	340	325	219	42	4	374	983	228	337	380	184		239.31	234.43	239.43	224.64	63.9	22.16	290.47	294.58	276.34	235.23	244.99	316.21
ENSMUSG00000023087	Noct		47	28	22	16	22	0	21	44	11	33	68	55		48.07	19.31	16.21	16.41	33.47	0	16.31	13.19	13.33	23.03	43.84	94.52
ENSMUSG00000023088	Abcc1		88	150	125	89	34	12	149	322	94	231	143	67		90	103.42	92.09	91.29	51.73	66.49	115.72	96.49	113.93	161.24	92.19	115.14
ENSMUSG00000023089	Ndufa5		424	616	617	542	1694	335	461	1252	351	551	621	196		433.62	424.73	454.55	555.95	2577.37	1856.29	358.04	375.19	425.42	384.6	400.37	336.83
ENSMUSG00000023092	Fhl1		83	111	108	35	11	10	42	55	19	32	29	9		84.88	76.53	79.56	35.9	16.74	55.41	32.62	16.48	23.03	22.34	18.7	15.47
ENSMUSG00000023094	Msrb2		10	14	12	1	8	6	16	29	10	15	11	5		10.23	9.65	8.84	1.03	12.17	33.25	12.43	8.69	12.12	10.47	7.09	8.59
ENSMUSG00000023104	Rfc2		307	416	534	405	340	151	466	1187	276	470	487	140		313.96	286.83	393.4	415.43	517.3	836.71	361.92	355.71	334.52	328.06	313.98	240.59
ENSMUSG00000023106	Denr		146	204	210	136	390	96	161	373	99	209	166	62		149.31	140.66	154.71	139.5	593.37	531.95	125.04	111.78	119.99	145.88	107.02	106.55
ENSMUSG00000023110	Prmt5		231	363	337	349	81	43	323	764	261	398	408	113		236.24	250.29	248.27	357.99	123.24	238.27	250.86	228.95	316.34	277.8	263.04	194.19
ENSMUSG00000023118	Sympk		46	70	72	51	13	0	107	277	74	101	119	42		47.04	48.26	53.04	52.31	19.78	0	83.1	83.01	89.69	70.5	76.72	72.18
ENSMUSG00000023122	Sult1c2		31	40	62	15	16	9	59	93	46	50	34	15		31.7	27.58	45.68	15.39	24.34	49.87	45.82	27.87	55.75	34.9	21.92	25.78
ENSMUSG00000023132	Gzma		58	45	50	48	159	37	240	447	25	91	70	25		59.32	31.03	36.84	49.24	241.91	205.02	186.4	133.95	30.3	63.52	45.13	42.96
ENSMUSG00000023143	Nagpa		176	323	338	243	64	18	287	491	133	307	255	122		179.99	222.71	249.01	249.26	97.37	99.74	222.9	147.14	161.2	214.29	164.4	209.66
ENSMUSG00000023147	Get1		55	92	93	53	103	29	91	183	66	108	90	33		56.25	63.43	68.51	54.36	156.71	160.69	70.68	54.84	79.99	75.38	58.02	56.71
ENSMUSG00000023150	Ivns1abp		1222	2149	2223	1269	290	110	2834	6005	1707	2151	2763	1120		1249.72	1481.72	1637.69	1301.67	441.23	609.53	2201.04	1799.54	2068.92	1501.4	1781.35	1924.73
ENSMUSG00000023153	Tmem52		2	1	2	1	8	1	6	1	1	3	3	3		2.05	0.69	1.47	1.03	12.17	5.54	4.66	0.3	1.21	2.09	1.93	5.16
ENSMUSG00000023156	Rpp14		101	161	147	97	133	46	124	270	86	114	139	61		103.29	111.01	108.3	99.5	202.36	254.89	96.31	80.91	104.23	79.57	89.62	104.83
ENSMUSG00000023169	Slc38a1		393	683	533	356	186	43	390	1165	224	416	394	127		401.91	470.92	392.66	365.17	282.99	238.27	302.9	349.12	271.49	290.37	254.02	218.25
ENSMUSG00000023170	Gps2		152	235	244	175	329	66	199	709	140	230	305	118		155.45	162.03	179.76	179.51	500.56	365.72	154.55	212.47	169.68	160.54	196.64	202.78
ENSMUSG00000023175	Bsg		4383	7067	6459	4670	9651	2479	5172	15246	2970	5387	6497	2325		4482.42	4872.66	4758.36	4790.23	14683.7	13736.5	4016.87	4568.81	3599.7	3760.14	4188.72	3995.53
ENSMUSG00000023186	Vwa5a		67	94	96	67	22	6	90	202	61	110	131	53		68.52	64.81	70.72	68.72	33.47	33.25	69.9	60.53	73.93	76.78	84.46	91.08
ENSMUSG00000023191	P3h3		0	3	0	0	0	0	0	0	0	7	3	0		0	2.07	0	0	0	0	0	0	0	4.89	1.93	0
ENSMUSG00000023192	Grm2		0	0	1	0	0	0	1	7	6	5	7	3		0	0	0.74	0	0	0	0.78	2.1	7.27	3.49	4.51	5.16
ENSMUSG00000023206	Il15ra		58	76	47	43	33	18	40	185	33	46	43	16		59.32	52.4	34.63	44.11	50.21	99.74	31.07	55.44	40	32.11	27.72	27.5
ENSMUSG00000023216	Epb42		6	30	14	11	1	0	21	29	9	25	15	4		6.14	20.68	10.31	11.28	1.52	0	16.31	8.69	10.91	17.45	9.67	6.87
ENSMUSG00000023224	Serping1		0	18	7	5	4	5	20	6	6	29	16	6		0	12.41	5.16	5.13	6.09	27.71	15.53	1.8	7.27	20.24	10.32	10.31
ENSMUSG00000023232	Serinc2		1582	2840	2264	1605	862	367	1652	6008	1038	1958	2029	725		1617.88	1958.16	1667.89	1646.32	1311.51	2033.61	1283.04	1800.44	1258.08	1366.69	1308.13	1245.92
ENSMUSG00000023235	Ccl25		715	835	794	719	2789	487	640	2552	410	605	786	247		731.22	575.73	584.94	737.51	4243.39	2698.54	497.06	764.77	496.93	422.29	506.75	424.47
ENSMUSG00000023236	Scg5		24	34	24	22	19	12	53	50	12	73	46	6		24.54	23.44	17.68	22.57	28.91	66.49	41.16	14.98	14.54	50.95	29.66	10.31
ENSMUSG00000023243	Kcnk5		176	199	183	139	74	11	129	452	66	147	223	89		179.99	137.21	134.82	142.58	112.59	60.95	100.19	135.45	79.99	102.61	143.77	152.95
ENSMUSG00000023247	Guca2a		21961	39717	26733	18415	45809	7855	7509	32571	5535	9289	8291	2043		22459.1	27384.7	19694.3	18889.1	69697.1	43525.8	5831.91	9760.65	6708.53	6483.74	5345.34	3510.91
ENSMUSG00000023249	Parp3		24	46	30	37	24	5	57	143	29	53	55	21		24.54	31.72	22.1	37.95	36.52	27.71	44.27	42.85	35.15	36.99	35.46	36.09
ENSMUSG00000023259	Slc26a6		596	748	478	533	331	58	458	3902	264	409	740	377		609.52	515.74	352.14	546.72	503.61	321.39	355.71	1169.32	319.97	285.48	477.09	647.88
ENSMUSG00000023262	Acy1		506	661	535	536	487	161	378	1317	262	499	580	218		517.48	455.76	394.14	549.8	740.96	892.13	293.58	394.67	317.55	348.3	373.94	374.63
ENSMUSG00000023266	Frs3		3	14	1	2	1	2	14	74	4	7	5	3		3.07	9.65	0.74	2.05	1.52	11.08	10.87	22.18	4.85	4.89	3.22	5.16
ENSMUSG00000023272	Creld2		832	1618	1021	701	1286	418	620	2202	358	749	906	255		850.87	1115.6	752.17	719.05	1956.61	2316.2	481.53	659.88	433.9	522.8	584.11	438.22
ENSMUSG00000023274	Cd4		3	0	4	0	1	2	2	7	3	3	0	1		3.07	0	2.95	0	1.52	11.08	1.55	2.1	3.64	2.09	0	1.72
ENSMUSG00000023277	Twf2		186	338	215	179	145	77	221	469	100	280	264	105		190.22	233.05	158.39	183.61	220.61	426.67	171.64	140.55	121.2	195.44	170.21	180.44
ENSMUSG00000023284	Zfp605		3	3	3	6	0	1	7	13	2	7	6	3		3.07	2.07	2.21	6.15	0	5.54	5.44	3.9	2.42	4.89	3.87	5.16
ENSMUSG00000023286	Ube2j2		93	139	100	106	160	30	85	261	63	139	156	50		95.11	95.84	73.67	108.73	243.44	166.23	66.02	78.21	76.36	97.02	100.58	85.93
ENSMUSG00000023307	Marchf5		100	199	149	115	120	46	83	284	60	142	162	61		102.27	137.21	109.77	117.96	182.58	254.89	64.46	85.11	72.72	99.12	104.44	104.83
ENSMUSG00000023328	Ache		50	51	54	28	16	5	33	142	23	29	31	11		51.13	35.16	39.78	28.72	24.34	27.71	25.63	42.55	27.88	20.24	19.99	18.9
ENSMUSG00000023330	Dtwd1		17	45	33	25	45	28	24	50	23	55	37	3		17.39	31.03	24.31	25.64	68.47	155.15	18.64	14.98	27.88	38.39	23.85	5.16
ENSMUSG00000023341	Mx2		1	5	0	12	2	0	3	17	4	14	12	5		1.02	3.45	0	12.31	3.04	0	2.33	5.09	4.85	9.77	7.74	8.59
ENSMUSG00000023345	Poc1a		131	203	176	154	163	51	127	558	110	188	145	56		133.97	139.97	129.66	157.96	248	282.6	98.64	167.22	133.32	131.22	93.48	96.24
ENSMUSG00000023348	Trip6		19	49	53	30	11	0	48	144	15	37	43	21		19.43	33.79	39.05	30.77	16.74	0	37.28	43.15	18.18	25.83	27.72	36.09
ENSMUSG00000023349	Clec4n		5	2	1	0	0	0	0	2	6	2	1	2		5.11	1.38	0.74	0	0	0	0	0.6	7.27	1.4	0.64	3.44
ENSMUSG00000023353	Agap3		74	124	79	68	48	5	96	219	52	141	117	37		75.68	85.5	58.2	69.75	73.03	27.71	74.56	65.63	63.03	98.42	75.43	63.58
ENSMUSG00000023367	Tmem176a		477	956	829	469	792	191	2708	3106	939	2029	4326	1534		487.82	659.16	610.73	481.07	1205.01	1058.36	2103.19	930.78	1138.09	1416.25	2789.04	2636.19
ENSMUSG00000023387	Kcnk16		3	24	21	13	12	2	91	25	24	68	91	27		3.07	16.55	15.47	13.33	18.26	11.08	70.68	7.49	29.09	47.46	58.67	46.4
ENSMUSG00000023393	Slc17a9		280	570	403	155	122	38	104	625	105	112	125	41		286.35	393.01	296.89	158.99	185.62	210.56	80.77	187.3	127.26	78.18	80.59	70.46
ENSMUSG00000023433	Cela3b		0	0	0	1	0	1	0	34	0	1	0	3		0	0	0	1.03	0	5.54	0	10.19	0	0.7	0	5.16
ENSMUSG00000023439	Gnb3		1	1	3	1	2	2	40	0	10	10	16	3		1.02	0.69	2.21	1.03	3.04	11.08	31.07	0	12.12	6.98	10.32	5.16
ENSMUSG00000023452	Pisd		306	559	500	434	167	51	488	1483	339	546	521	157		312.94	385.43	368.35	445.17	254.09	282.6	379.01	444.42	410.87	381.11	335.9	269.81
ENSMUSG00000023456	Tpi1		2877	4140	3860	3281	3235	1324	3322	11124	1933	3581	4545	1746		2942.26	2854.51	2843.67	3365.47	4921.96	7336.49	2580.05	3333.56	2342.84	2499.54	2930.24	3000.51
ENSMUSG00000023460	Rab12		4	2	7	3	4	0	2	0	4	10	4	1		4.09	1.38	5.16	3.08	6.09	0	1.55	0	4.85	6.98	2.58	1.72
ENSMUSG00000023467	Tulp2		1	1	0	0	0	0	7	16	2	1	8	0		1.02	0.69	0	0	0	0	5.44	4.79	2.42	0.7	5.16	0
ENSMUSG00000023473	Celsr3		15	12	28	16	5	0	20	60	10	35	27	19		15.34	8.27	20.63	16.41	7.61	0	15.53	17.98	12.12	24.43	17.41	32.65
ENSMUSG00000023484	Prph		3	0	0	1	0	0	7	0	1	0	9	5		3.07	0	0	1.03	0	0	5.44	0	1.21	0	5.8	8.59
ENSMUSG00000023495	Pcbp4		5	17	18	18	13	0	23	35	12	36	50	8		5.11	11.72	13.26	18.46	19.78	0	17.86	10.49	14.54	25.13	32.24	13.75
ENSMUSG00000023505	Cdca3		419	497	664	440	565	221	454	985	425	532	401	123		428.5	342.68	489.17	451.33	859.63	1224.6	352.6	295.18	515.11	371.34	258.53	211.38
ENSMUSG00000023571	C1qtnf12		325	386	296	285	493	195	267	1195	129	324	405	141		332.37	266.14	218.06	292.34	750.09	1080.53	207.37	358.11	156.35	226.15	261.11	242.31
ENSMUSG00000023572	Ccndbp1		114	168	151	112	122	53	152	401	97	171	168	95		116.59	115.84	111.24	114.88	185.62	293.68	118.05	120.17	117.57	119.36	108.31	163.26
ENSMUSG00000023707	Ogfod2		193	455	389	181	144	45	244	683	160	269	357	105		197.38	313.72	286.58	185.66	219.09	249.35	189.5	204.68	193.92	187.76	230.16	180.44
ENSMUSG00000023723	Mrps23		254	345	321	219	295	89	321	654	193	313	292	107		259.76	237.88	236.48	224.64	448.83	493.16	249.31	195.99	233.92	218.47	188.26	183.88
ENSMUSG00000023755	Rhebl1		23	39	34	32	43	7	37	152	13	33	55	14		23.52	26.89	25.05	32.82	65.42	38.79	28.74	45.55	15.76	23.03	35.46	24.06
ENSMUSG00000023764	Sfi1		70	116	105	60	39	7	109	271	71	125	138	29		71.59	79.98	77.35	61.54	59.34	38.79	84.66	81.21	86.05	87.25	88.97	49.84
ENSMUSG00000023781	Hes7		5	7	6	0	6	0	3	6	2	2	3	3		5.11	4.83	4.42	0	9.13	0	2.33	1.8	2.42	1.4	1.93	5.16
ENSMUSG00000023791	Pigx		117	163	188	115	334	87	135	350	109	173	143	60		119.65	112.39	138.5	117.96	508.17	482.08	104.85	104.89	132.11	120.75	92.19	103.11
ENSMUSG00000023795	Pisd-ps2		7	6	5	11	1	0	7	19	0	7	3	3		7.16	4.14	3.68	11.28	1.52	0	5.44	5.69	0	4.89	1.93	5.16
ENSMUSG00000023800	Tiam2		47	37	20	30	7	3	72	107	44	35	84	46		48.07	25.51	14.73	30.77	10.65	16.62	55.92	32.07	53.33	24.43	54.16	79.05
ENSMUSG00000023805	Synj2		104	201	147	87	14	7	69	321	85	115	80	36		106.36	138.59	108.3	89.24	21.3	38.79	53.59	96.2	103.02	80.27	51.58	61.87
ENSMUSG00000023806	Rsph3b		84	148	136	64	41	17	94	317	62	105	106	53		85.91	102.05	100.19	65.65	62.38	94.2	73.01	95	75.15	73.29	68.34	91.08
ENSMUSG00000023809	Rps6ka2		3	3	8	3	3	0	7	7	7	25	51	41		3.07	2.07	5.89	3.08	4.56	0	5.44	2.1	8.48	17.45	32.88	70.46
ENSMUSG00000023826	Prkn		2	3	8	4	1	1	2	6	5	14	12	3		2.05	2.07	5.89	4.1	1.52	5.54	1.55	1.8	6.06	9.77	7.74	5.16
ENSMUSG00000023827	Agpat4		151	198	233	256	133	50	169	382	113	253	304	85		154.43	136.52	171.65	262.59	202.36	277.06	131.25	114.48	136.96	176.59	195.99	146.07
ENSMUSG00000023828	Slc22a3		6	15	4	8	0	0	11	3	4	8	12	2		6.14	10.34	2.95	8.21	0	0	8.54	0.9	4.85	5.58	7.74	3.44
ENSMUSG00000023829	Slc22a1		257	355	396	326	133	51	284	984	256	332	293	104		262.83	244.77	291.73	334.39	202.36	282.6	220.57	294.88	310.28	231.74	188.9	178.72
ENSMUSG00000023830	Igf2r		194	237	271	167	151	19	297	774	238	364	405	200		198.4	163.41	199.65	171.3	229.74	105.28	230.67	231.95	288.46	254.07	261.11	343.7
ENSMUSG00000023832	Acat2		159	192	242	157	72	39	147	444	114	235	193	100		162.61	132.38	178.28	161.04	109.55	216.11	114.17	133.05	138.17	164.03	124.43	171.85
ENSMUSG00000023845	Lnpep		119	149	142	100	30	7	154	370	171	189	278	123		121.7	102.73	104.61	102.57	45.64	38.79	119.61	110.88	207.26	131.92	179.23	211.38
ENSMUSG00000023852	Chd1		39	35	38	40	44	2	36	97	24	55	78	33		39.88	24.13	27.99	41.03	66.94	11.08	27.96	29.07	29.09	38.39	50.29	56.71
ENSMUSG00000023861	Mpc1		161	185	150	118	454	104	167	502	84	140	224	75		164.65	127.56	110.51	121.04	690.75	576.28	129.7	150.44	101.81	97.72	144.42	128.89
ENSMUSG00000023873	1700010I14Rik		7	16	17	7	2	1	9	3	6	4	5	3		7.16	11.03	12.52	7.18	3.04	5.54	6.99	0.9	7.27	2.79	3.22	5.16
ENSMUSG00000023882	Zfp54		17	20	25	13	8	2	19	38	15	14	22	10		17.39	13.79	18.42	13.33	12.17	11.08	14.76	11.39	18.18	9.77	14.18	17.19
ENSMUSG00000023883	Phf10		17	28	27	10	43	6	21	34	12	33	23	19		17.39	19.31	19.89	10.26	65.42	33.25	16.31	10.19	14.54	23.03	14.83	32.65
ENSMUSG00000023886	Smoc2		514	1052	1152	695	166	39	1001	2744	793	937	690	279		525.66	725.35	848.68	712.89	252.56	216.11	777.43	822.3	961.13	654.03	444.85	479.46
ENSMUSG00000023892	Zfp51		17	29	20	15	11	5	16	73	14	14	31	9		17.39	20	14.73	15.39	16.74	27.71	12.43	21.88	16.97	9.77	19.99	15.47
ENSMUSG00000023902	Zscan10		0	1	0	0	1	0	0	12	0	1	4	0		0	0.69	0	0	1.52	0	0	3.6	0	0.7	2.58	0
ENSMUSG00000023903	Mmp25		0	0	0	0	2	0	4	4	0	2	3	0		0	0	0	0	3.04	0	3.11	1.2	0	1.4	1.93	0
ENSMUSG00000023904	Hcfc1r1		376	540	532	363	843	149	399	1012	276	471	643	218		384.53	372.33	391.93	372.35	1282.6	825.63	309.89	303.27	334.52	328.76	414.55	374.63
ENSMUSG00000023905	Tnfrsf12a		45	100	57	59	267	23	66	284	36	110	101	27		46.02	68.95	41.99	60.52	406.23	127.45	51.26	85.11	43.63	76.78	65.12	46.4
ENSMUSG00000023906	Cldn6		0	5	0	1	0	0	4	0	0	2	4	2		0	3.45	0	1.03	0	0	3.11	0	0	1.4	2.58	3.44
ENSMUSG00000023908	Pkmyt1		144	243	253	193	41	11	225	617	178	261	223	80		147.27	167.55	186.39	197.97	62.38	60.95	174.75	184.9	215.74	182.18	143.77	137.48
ENSMUSG00000023909	Paqr4		680	991	854	493	150	41	775	3149	424	573	464	260		695.42	683.29	629.14	505.69	228.22	227.19	601.91	943.67	513.9	399.96	299.15	446.81
ENSMUSG00000023911	Flywch2		61	83	101	30	51	5	97	197	42	75	69	27		62.38	57.23	74.41	30.77	77.6	27.71	75.34	59.04	50.9	52.35	44.49	46.4
ENSMUSG00000023912	Slc25a27		20	16	10	6	2	1	4	53	28	30	15	5		20.45	11.03	7.37	6.15	3.04	5.54	3.11	15.88	33.94	20.94	9.67	8.59
ENSMUSG00000023913	Pla2g7		8	7	12	12	10	3	13	60	10	8	13	6		8.18	4.83	8.84	12.31	15.21	16.62	10.1	17.98	12.12	5.58	8.38	10.31
ENSMUSG00000023914	Mep1a		455	520	334	312	177	32	570	2861	166	310	541	197		465.32	358.54	246.06	320.03	269.3	177.32	442.69	857.36	201.2	216.38	348.79	338.55
ENSMUSG00000023915	Tnfrsf21		204	392	277	177	43	5	161	589	72	163	183	59		208.63	270.28	204.07	181.56	65.42	27.71	125.04	176.51	87.27	113.77	117.98	101.39
ENSMUSG00000023919	Cenpq		26	27	30	15	24	5	25	52	15	18	25	4		26.59	18.62	22.1	15.39	36.52	27.71	19.42	15.58	18.18	12.56	16.12	6.87
ENSMUSG00000023921	Mmut		115	254	211	160	38	7	201	543	115	185	215	99		117.61	175.13	155.44	164.12	57.82	38.79	156.11	162.72	139.38	129.13	138.61	170.13
ENSMUSG00000023923	Tbc1d5		61	84	91	64	13	5	107	235	73	95	161	61		62.38	57.92	67.04	65.65	19.78	27.71	83.1	70.42	88.48	66.31	103.8	104.83
ENSMUSG00000023927	Satb1		3	5	1	2	5	1	8	8	1	0	6	1		3.07	3.45	0.74	2.05	7.61	5.54	6.21	2.4	1.21	0	3.87	1.72
ENSMUSG00000023931	Efhb		5	3	7	2	1	4	17	5	13	9	9	5		5.11	2.07	5.16	2.05	1.52	22.16	13.2	1.5	15.76	6.28	5.8	8.59
ENSMUSG00000023932	Cdc5l		145	163	169	102	124	33	141	408	101	161	130	47		148.29	112.39	124.5	104.63	188.66	182.86	109.51	122.27	122.41	112.38	83.81	80.77
ENSMUSG00000023935	Spats1		0	0	1	0	0	0	0	6	0	0	1	0		0	0	0.74	0	0	0	0	1.8	0	0	0.64	0
ENSMUSG00000023938	Aars2		143	239	197	188	29	10	244	555	129	249	283	82		146.24	164.79	145.13	192.84	44.12	55.41	189.5	166.32	156.35	173.8	182.45	140.92
ENSMUSG00000023939	Mrpl14		429	627	555	414	1290	204	517	1298	304	500	556	189		438.73	432.31	408.87	424.66	1962.7	1130.4	401.53	388.98	368.45	349	358.46	324.8
ENSMUSG00000023940	Sgo1		32	42	56	32	19	6	49	130	50	47	36	6		32.73	28.96	41.26	32.82	28.91	33.25	38.06	38.96	60.6	32.81	23.21	10.31
ENSMUSG00000023942	Slc29a1		322	628	510	419	82	47	360	1671	266	485	325	98		329.3	433	375.72	429.79	124.76	260.43	279.6	500.75	322.4	338.53	209.53	168.41
ENSMUSG00000023944	Hsp90ab1		6996	10835	11221	8466	6095	1482	9515	22399	7107	11071	12906	3815		7154.69	7470.67	8266.54	8683.96	9273.37	8212	7389.89	6712.38	8613.83	7727.58	8320.71	6556.1
ENSMUSG00000023947	Nfkbie		19	37	18	13	17	4	34	53	20	26	15	5		19.43	25.51	13.26	13.33	25.87	22.16	26.41	15.88	24.24	18.15	9.67	8.59
ENSMUSG00000023951	Vegfa		5	13	8	2	7	1	10	51	5	14	13	10		5.11	8.96	5.89	2.05	10.65	5.54	7.77	15.28	6.06	9.77	8.38	17.19
ENSMUSG00000023952	Gtpbp2		164	215	139	107	92	12	144	607	84	162	226	72		167.72	148.24	102.4	109.75	139.98	66.49	111.84	181.9	101.81	113.08	145.71	123.73
ENSMUSG00000023953	Polh		24	24	38	10	6	3	35	95	30	43	45	21		24.54	16.55	27.99	10.26	9.13	16.62	27.18	28.47	36.36	30.01	29.01	36.09
ENSMUSG00000023959	Clic5		129	120	109	102	62	10	282	728	120	206	423	185		131.93	82.74	80.3	104.63	94.33	55.41	219.02	218.16	145.44	143.79	272.72	317.92
ENSMUSG00000023960	Enpp5		99	188	189	85	17	9	156	298	99	142	204	132		101.25	129.62	139.24	87.19	25.87	49.87	121.16	89.3	119.99	99.12	131.52	226.84
ENSMUSG00000023961	Enpp4		38	58	47	30	6	3	70	110	35	54	99	39		38.86	39.99	34.63	30.77	9.13	16.62	54.37	32.96	42.42	37.69	63.83	67.02
ENSMUSG00000023963	Cyp39a1		34	24	59	33	8	5	49	77	50	53	33	12		34.77	16.55	43.47	33.85	12.17	27.71	38.06	23.07	60.6	36.99	21.28	20.62
ENSMUSG00000023965	Fbxl17		11	9	6	4	6	2	11	20	5	22	25	10		11.25	6.21	4.42	4.1	9.13	11.08	8.54	5.99	6.06	15.36	16.12	17.19
ENSMUSG00000023966	Rsph9		15	21	31	10	43	2	69	83	33	52	79	24		15.34	14.48	22.84	10.26	65.42	11.08	53.59	24.87	40	36.3	50.93	41.24
ENSMUSG00000023967	Mrps18a		309	496	514	364	951	217	417	863	244	459	455	164		316.01	341.99	378.67	373.37	1446.92	1202.43	323.87	258.62	295.73	320.38	293.35	281.84
ENSMUSG00000023968	Crip3		0	0	3	0	0	0	4	0	0	2	1	1		0	0	2.21	0	0	0	3.11	0	0	1.4	0.64	1.72
ENSMUSG00000023971	Rrp36		147	231	248	171	300	93	170	594	127	213	225	97		150.33	159.27	182.7	175.4	456.44	515.33	132.03	178.01	153.93	148.67	145.06	166.7
ENSMUSG00000023972	Ptk7		48	124	96	65	10	3	91	44	94	142	174	58		49.09	85.5	70.72	66.67	15.21	16.62	70.68	13.19	113.93	99.12	112.18	99.67
ENSMUSG00000023973	Cnpy3		309	459	400	302	107	46	420	863	202	393	398	127		316.01	316.48	294.68	309.78	162.8	254.89	326.2	258.62	244.83	274.31	256.6	218.25
ENSMUSG00000023977	Ubr2		60	137	116	81	27	12	80	182	65	116	178	81		61.36	94.46	85.46	83.09	41.08	66.49	62.13	54.54	78.78	80.97	114.76	139.2
ENSMUSG00000023979	Guca1b		3	5	2	1	2	0	3	7	5	3	2	0		3.07	3.45	1.47	1.03	3.04	0	2.33	2.1	6.06	2.09	1.29	0
ENSMUSG00000023980	Taf8		59	131	97	69	27	9	91	144	52	102	76	37		60.34	90.32	71.46	70.78	41.08	49.87	70.68	43.15	63.03	71.2	49	63.58
ENSMUSG00000023984	Gm20517		2	2	2	1	3	0	6	14	0	9	5	4		2.05	1.38	1.47	1.03	4.56	0	4.66	4.2	0	6.28	3.22	6.87
ENSMUSG00000023987	Pgc		2	5	3	0	0	0	0	7	1	0	4	1		2.05	3.45	2.21	0	0	0	0	2.1	1.21	0	2.58	1.72
ENSMUSG00000023988	Bysl		170	335	234	179	115	28	192	664	110	216	267	45		173.86	230.98	172.39	183.61	174.97	155.15	149.12	198.98	133.32	150.77	172.14	77.33
ENSMUSG00000023990	Tfeb		30	73	39	48	22	3	68	211	32	55	52	19		30.68	50.33	28.73	49.24	33.47	16.62	52.81	63.23	38.78	38.39	33.53	32.65
ENSMUSG00000023991	Foxp4		90	117	111	66	29	6	108	289	86	137	125	66		92.04	80.67	81.77	67.7	44.12	33.25	83.88	86.61	104.23	95.63	80.59	113.42
ENSMUSG00000023994	Nfya		11	15	25	17	4	4	25	42	25	27	26	12		11.25	10.34	18.42	17.44	6.09	22.16	19.42	12.59	30.3	18.85	16.76	20.62
ENSMUSG00000023995	Tspo2		11	7	15	10	2	1	24	13	8	16	49	19		11.25	4.83	11.05	10.26	3.04	5.54	18.64	3.9	9.7	11.17	31.59	32.65
ENSMUSG00000024002	Brd4		201	263	288	205	518	123	261	721	159	350	333	117		205.56	181.34	212.17	210.28	788.12	681.56	202.71	216.06	192.71	244.3	214.69	201.07
ENSMUSG00000024006	Stk38		424	555	564	317	200	36	894	1503	427	760	985	417		433.62	382.67	415.5	325.16	304.29	199.48	694.33	450.41	517.53	530.48	635.05	716.62
ENSMUSG00000024007	Ppil1		289	443	496	371	664	168	384	1272	251	417	360	103		295.56	305.45	365.4	380.55	1010.26	930.91	298.24	381.18	304.22	291.07	232.1	177.01
ENSMUSG00000024008	Cpne5		1	9	14	9	25	2	117	108	30	127	423	139		1.02	6.21	10.31	9.23	38.04	11.08	90.87	32.36	36.36	88.65	272.72	238.87
ENSMUSG00000024011	Pi16		2	3	1	0	0	2	1	0	0	4	2	1		2.05	2.07	0.74	0	0	11.08	0.78	0	0	2.79	1.29	1.72
ENSMUSG00000024012	Mtch1		215	159	207	121	284	40	103	341	89	244	189	95		219.88	109.63	152.5	124.12	432.1	221.65	80	102.19	107.87	170.31	121.85	163.26
ENSMUSG00000024013	Fgd2		29	50	38	32	11	0	147	181	47	138	189	54		29.66	34.47	27.99	32.82	16.74	0	114.17	54.24	56.96	96.32	121.85	92.8
ENSMUSG00000024014	Pim1		23	42	57	75	26	3	42	124	19	92	148	46		23.52	28.96	41.99	76.93	39.56	16.62	32.62	37.16	23.03	64.22	95.42	79.05
ENSMUSG00000024018	Ccdc167		48	34	56	19	75	4	30	138	22	41	40	13		49.09	23.44	41.26	19.49	114.11	22.16	23.3	41.35	26.66	28.62	25.79	22.34
ENSMUSG00000024019	Cmtr1		33	53	38	29	12	5	51	153	28	54	52	21		33.75	36.54	27.99	29.75	18.26	27.71	39.61	45.85	33.94	37.69	33.53	36.09
ENSMUSG00000024026	Glo1		337	518	488	355	504	143	330	911	234	413	413	169		344.64	357.16	359.51	364.14	766.82	792.39	256.3	273	283.61	288.27	266.27	290.43
ENSMUSG00000024027	Glp1r		10	6	15	6	4	5	33	21	7	71	28	10		10.23	4.14	11.05	6.15	6.09	27.71	25.63	6.29	8.48	49.56	18.05	17.19
ENSMUSG00000024028	Tff2		3	3	2	0	0	0	0	6	0	5	0	2		3.07	2.07	1.47	0	0	0	0	1.8	0	3.49	0	3.44
ENSMUSG00000024029	Tff3		55726	81247	60909	37923	56661	8571	12396	48109	11400	15950	13800	3977		56990	56019.4	44871.8	38899.3	86208.1	47493.3	9627.43	14417	13817	11133.1	8897.09	6834.5
ENSMUSG00000024030	Abcg1		64	55	92	34	185	33	98	117	50	131	208	73		65.45	37.92	67.78	34.88	281.47	182.86	76.11	35.06	60.6	91.44	134.1	125.45
ENSMUSG00000024033	Rsph1		9	11	13	8	14	4	42	50	17	20	38	5		9.2	7.58	9.58	8.21	21.3	22.16	32.62	14.98	20.6	13.96	24.5	8.59
ENSMUSG00000024036	Slc37a1		695	1197	964	517	257	54	951	1995	494	831	934	369		710.76	825.32	710.18	530.31	391.02	299.22	738.6	597.85	598.74	580.04	602.17	634.13
ENSMUSG00000024037	Wdr4		202	336	346	341	127	31	252	828	186	348	338	84		206.58	231.67	254.9	349.78	193.23	171.78	195.72	248.13	225.44	242.9	217.91	144.35
ENSMUSG00000024038	Ndufv3		1153	1498	1450	893	2739	465	1029	2526	680	1059	1492	478		1179.15	1032.86	1068.22	915.99	4167.31	2576.64	799.18	756.97	824.17	739.18	961.92	821.45
ENSMUSG00000024039	Cbs		24	78	60	70	4	4	58	177	52	91	50	17		24.54	53.78	44.2	71.8	6.09	22.16	45.05	53.04	63.03	63.52	32.24	29.21
ENSMUSG00000024042	Sik1		15	11	13	13	5	3	85	51	46	46	144	60		15.34	7.58	9.58	13.33	7.61	16.62	66.02	15.28	55.75	32.11	92.84	103.11
ENSMUSG00000024044	Epb41l3		514	837	601	609	299	63	595	3037	341	707	789	340		525.66	577.11	442.76	624.68	454.92	349.09	462.11	910.11	413.3	493.49	508.68	584.29
ENSMUSG00000024045	Akap8		241	291	364	269	113	37	366	984	264	374	400	160		246.47	200.64	268.16	275.93	171.93	205.02	284.26	294.88	319.97	261.05	257.89	274.96
ENSMUSG00000024048	Myl12a		310	492	492	321	966	289	364	939	213	356	376	134		317.03	339.23	362.46	329.26	1469.74	1601.39	282.7	281.39	258.16	248.49	242.41	230.28
ENSMUSG00000024049	Myom1		5	6	4	0	2	0	4	11	3	6	5	4		5.11	4.14	2.95	0	3.04	0	3.11	3.3	3.64	4.19	3.22	6.87
ENSMUSG00000024050	Wiz		61	102	95	80	24	6	123	330	87	150	104	42		62.38	70.33	69.99	82.06	36.52	33.25	95.53	98.89	105.45	104.7	67.05	72.18
ENSMUSG00000024052	Lpin2		188	211	182	154	106	22	287	747	130	188	286	135		192.26	145.48	134.08	157.96	161.28	121.91	222.9	223.86	157.56	131.22	184.39	232
ENSMUSG00000024053	Emilin2		6	2	0	3	2	0	2	12	4	3	1	0		6.14	1.38	0	3.08	3.04	0	1.55	3.6	4.85	2.09	0.64	0
ENSMUSG00000024054	Smchd1		57	69	75	32	67	13	73	173	60	84	100	35		58.29	47.58	55.25	32.82	101.94	72.04	56.7	51.84	72.72	58.63	64.47	60.15
ENSMUSG00000024055	Cyp4f13		172	260	193	129	140	37	267	913	91	220	240	104		175.9	179.27	142.18	132.32	213.01	205.02	207.37	273.6	110.29	153.56	154.73	178.72
ENSMUSG00000024056	Ndc80		20	48	67	18	31	13	37	116	38	40	18	7		20.45	33.1	49.36	18.46	47.17	72.04	28.74	34.76	46.06	27.92	11.6	12.03
ENSMUSG00000024063	Lbh		83	230	148	55	69	23	60	360	72	88	55	24		84.88	158.58	109.03	56.42	104.98	127.45	46.6	107.88	87.27	61.42	35.46	41.24
ENSMUSG00000024065	Ehd3		1	1	0	1	0	0	3	3	1	0	0	2		1.02	0.69	0	1.03	0	0	2.33	0.9	1.21	0	0	3.44
ENSMUSG00000024066	Xdh		552	776	456	644	299	58	734	2844	290	586	957	402		564.52	535.05	335.94	660.58	454.92	321.39	570.07	852.27	351.49	409.03	616.99	690.84
ENSMUSG00000024067	Dpy30		254	406	384	247	877	192	343	599	210	362	355	107		259.76	279.93	282.89	253.36	1334.33	1063.9	266.39	179.5	254.52	252.68	228.87	183.88
ENSMUSG00000024068	Spast		61	75	71	41	30	7	87	218	67	63	73	41		62.38	51.71	52.31	42.06	45.64	38.79	67.57	65.33	81.21	43.97	47.06	70.46
ENSMUSG00000024069	Slc30a6		78	181	141	79	92	37	139	468	46	108	121	46		79.77	124.8	103.88	81.03	139.98	205.02	107.96	140.25	55.75	75.38	78.01	79.05
ENSMUSG00000024070	Prkd3		3	19	18	11	4	0	4	40	9	10	21	3		3.07	13.1	13.26	11.28	6.09	0	3.11	11.99	10.91	6.98	13.54	5.16
ENSMUSG00000024072	Yipf4		135	234	237	148	56	12	180	314	99	196	216	106		138.06	161.34	174.6	151.81	85.2	66.49	139.8	94.1	119.99	136.81	139.26	182.16
ENSMUSG00000024073	Birc6		227	234	224	171	104	26	223	449	139	312	320	122		232.15	161.34	165.02	175.4	158.23	144.07	173.19	134.55	168.47	217.78	206.31	209.66
ENSMUSG00000024074	Crim1		23	21	14	9	11	2	20	43	10	14	25	4		23.52	14.48	10.31	9.23	16.74	11.08	15.53	12.89	12.12	9.77	16.12	6.87
ENSMUSG00000024076	Vit		0	0	0	0	0	0	0	12	0	0	0	0		0	0	0	0	0	0	0	3.6	0	0	0	0
ENSMUSG00000024077	Strn		38	49	64	52	37	18	85	172	45	94	147	44		38.86	33.79	47.15	53.34	56.29	99.74	66.02	51.54	54.54	65.61	94.77	75.61
ENSMUSG00000024078	Ttc27		53	84	95	69	28	3	81	251	46	78	89	33		54.2	57.92	69.99	70.78	42.6	16.62	62.91	75.22	55.75	54.44	57.38	56.71
ENSMUSG00000024079	Eif2ak2		55	36	51	57	56	16	62	64	50	87	97	36		56.25	24.82	37.57	58.47	85.2	88.66	48.15	19.18	60.6	60.73	62.54	61.87
ENSMUSG00000024081	Cebpz		96	139	114	119	60	11	92	363	79	126	113	37		98.18	95.84	83.98	122.06	91.29	60.95	71.45	108.78	95.75	87.95	72.85	63.58
ENSMUSG00000024082	Ndufaf7		118	171	195	125	142	99	188	486	109	145	166	62		120.68	117.9	143.66	128.22	216.05	548.57	146.01	145.64	132.11	101.21	107.02	106.55
ENSMUSG00000024083	Pja2		173	288	268	150	49	12	299	603	151	263	379	173		176.92	198.57	197.44	153.86	74.55	66.49	232.22	180.7	183.02	183.57	244.35	297.3
ENSMUSG00000024084	Qpct		0	2	2	0	0	2	2	30	2	22	6	3		0	1.38	1.47	0	0	11.08	1.55	8.99	2.42	15.36	3.87	5.16
ENSMUSG00000024085	Man2a1		92	81	99	56	44	8	80	167	98	157	192	57		94.09	55.85	72.93	57.44	66.94	44.33	62.13	50.05	118.78	109.59	123.79	97.95
ENSMUSG00000024091	Vapa		194	438	505	604	147	25	498	396	325	798	743	327		198.4	302	372.03	619.55	223.66	138.53	386.77	118.67	393.91	557.01	479.02	561.95
ENSMUSG00000024095	Hnrnpll		15	38	28	30	47	15	19	55	26	39	89	29		15.34	26.2	20.63	30.77	71.51	83.12	14.76	16.48	31.51	27.22	57.38	49.84
ENSMUSG00000024096	Ralbp1		192	339	332	207	292	44	178	679	120	268	289	107		196.36	233.74	244.59	212.33	444.27	243.81	138.24	203.48	145.44	187.06	186.32	183.88
ENSMUSG00000024097	Srsf7		313	464	500	370	546	192	347	1011	298	392	391	146		320.1	319.93	368.35	379.53	830.72	1063.9	269.5	302.97	361.18	273.62	252.08	250.9
ENSMUSG00000024098	Twsg1		45	97	87	54	15	13	77	260	67	93	148	69		46.02	66.88	64.09	55.39	22.82	72.04	59.8	77.91	81.21	64.91	95.42	118.58
ENSMUSG00000024099	Ndufv2		759	1060	1065	843	2037	461	762	2150	530	910	905	365		776.22	730.86	784.59	864.7	3099.24	2554.47	591.81	644.3	642.37	635.18	583.47	627.25
ENSMUSG00000024101	Washc1		60	69	78	83	58	4	84	179	55	95	100	35		61.36	47.58	57.46	85.14	88.25	22.16	65.24	53.64	66.66	66.31	64.47	60.15
ENSMUSG00000024104	Washc2		112	142	153	102	54	4	188	398	106	242	245	101		114.54	97.91	112.72	104.63	82.16	22.16	146.01	119.27	128.47	168.92	157.96	173.57
ENSMUSG00000024105	Themis3		188	213	141	126	53	11	197	655	97	164	255	76		192.26	146.86	103.88	129.24	80.64	60.95	153	196.29	117.57	114.47	164.4	130.61
ENSMUSG00000024112	Cacna1h		40	31	26	17	12	0	20	29	12	46	46	13		40.91	21.37	19.15	17.44	18.26	0	15.53	8.69	14.54	32.11	29.66	22.34
ENSMUSG00000024114	Prss41		9	35	19	34	39	7	15	132	17	49	66	6		9.2	24.13	14	34.88	59.34	38.79	11.65	39.56	20.6	34.2	42.55	10.31
ENSMUSG00000024118	Tedc2		33	52	76	46	21	12	92	197	45	67	62	17		33.75	35.85	55.99	47.18	31.95	66.49	71.45	59.04	54.54	46.77	39.97	29.21
ENSMUSG00000024120	Lrpprc		209	303	376	300	93	25	396	774	222	346	319	116		213.74	208.92	277	307.72	141.5	138.53	307.56	231.95	269.07	241.51	205.66	199.35
ENSMUSG00000024121	Atp6v0c		366	631	425	275	232	142	469	1398	230	348	273	158		374.3	435.07	313.1	282.08	352.98	786.84	364.25	418.94	278.76	242.9	176.01	271.52
ENSMUSG00000024122	Pdpk1		133	152	156	107	66	9	201	376	130	239	323	149		136.02	104.8	114.93	109.75	100.42	49.87	156.11	112.68	157.56	166.82	208.24	256.06
ENSMUSG00000024124	Prss30		208	269	146	136	235	63	211	894	66	183	235	115		212.72	185.47	107.56	139.5	357.55	349.09	163.87	267.91	79.99	127.73	151.51	197.63
ENSMUSG00000024127	Prepl		75	126	138	67	30	7	170	357	102	137	154	66		76.7	86.88	101.66	68.72	45.64	38.79	132.03	106.98	123.63	95.63	99.29	113.42
ENSMUSG00000024130	Abca3		156	221	177	186	43	13	480	784	240	389	761	284		159.54	152.38	130.4	190.79	65.42	72.04	372.8	234.94	290.88	271.52	490.63	488.06
ENSMUSG00000024131	Slc3a1		143	184	103	146	69	27	117	665	55	111	198	75		146.24	126.87	75.88	149.76	104.98	149.61	90.87	199.28	66.66	77.48	127.65	128.89
ENSMUSG00000024132	Eci1		441	697	613	346	813	238	504	1476	328	459	439	181		451	480.58	451.6	354.91	1236.96	1318.8	391.43	442.32	397.54	320.38	283.03	311.05
ENSMUSG00000024135	Srbd1		48	74	88	52	23	4	55	138	66	59	65	20		49.09	51.02	64.83	53.34	34.99	22.16	42.72	41.35	79.99	41.18	41.91	34.37
ENSMUSG00000024136	Dnase1l2		9	9	4	3	4	2	7	4	11	6	10	2		9.2	6.21	2.95	3.08	6.09	11.08	5.44	1.2	13.33	4.19	6.45	3.44
ENSMUSG00000024137	E4f1		116	172	183	120	45	5	189	375	122	223	156	55		118.63	118.59	134.82	123.09	68.47	27.71	146.79	112.38	147.87	155.65	100.58	94.52
ENSMUSG00000024140	Epas1		62	96	57	35	18	11	66	126	37	58	71	33		63.41	66.19	41.99	35.9	27.39	60.95	51.26	37.76	44.84	40.48	45.77	56.71
ENSMUSG00000024142	Mlst8		171	267	206	152	51	13	314	646	172	248	259	69		174.88	184.1	151.76	155.91	77.6	72.04	243.87	193.59	208.47	173.1	166.98	118.58
ENSMUSG00000024143	Rhoq		21	19	28	11	12	3	32	60	16	31	15	9		21.48	13.1	20.63	11.28	18.26	16.62	24.85	17.98	19.39	21.64	9.67	15.47
ENSMUSG00000024145	Pigf		61	83	92	60	144	47	81	174	55	65	72	31		62.38	57.23	67.78	61.54	219.09	260.43	62.91	52.14	66.66	45.37	46.42	53.27
ENSMUSG00000024146	Cript		181	288	223	156	337	107	166	540	129	173	264	72		185.11	198.57	164.28	160.02	512.74	592.9	128.92	161.82	156.35	120.75	170.21	123.73
ENSMUSG00000024150	Mcfd2		462	911	558	412	277	143	424	1856	231	504	584	201		472.48	628.13	411.08	422.61	421.45	792.39	329.3	556.19	279.98	351.79	376.51	345.42
ENSMUSG00000024151	Msh2		116	210	210	154	39	11	348	602	205	287	266	105		118.63	144.79	154.71	157.96	59.34	60.95	270.28	180.4	248.46	200.33	171.49	180.44
ENSMUSG00000024158	Hagh		436	630	511	289	620	273	461	1272	202	385	374	176		445.89	434.38	376.45	296.44	943.31	1512.74	358.04	381.18	244.83	268.73	241.12	302.46
ENSMUSG00000024160	Spsb3		62	83	66	47	16	6	70	242	46	60	60	35		63.41	57.23	48.62	48.21	24.34	33.25	54.37	72.52	55.75	41.88	38.68	60.15
ENSMUSG00000024163	Mapk8ip3		147	230	152	108	61	8	225	539	100	259	268	100		150.33	158.58	111.98	110.78	92.81	44.33	174.75	161.52	121.2	180.78	172.78	171.85
ENSMUSG00000024164	C3		10	22	9	17	10	13	28	49	12	69	100	22		10.23	15.17	6.63	17.44	15.21	72.04	21.75	14.68	14.54	48.16	64.47	37.81
ENSMUSG00000024165	Jpt2		488	772	804	501	161	38	710	2143	392	614	639	259		499.07	532.29	592.31	513.9	244.96	210.56	551.43	642.2	475.11	428.57	411.97	445.09
ENSMUSG00000024168	Tmem204		1	0	0	0	2	0	0	6	0	5	6	4		1.02	0	0	0	3.04	0	0	1.8	0	3.49	3.87	6.87
ENSMUSG00000024169	Ift140		68	84	116	87	30	2	156	305	115	144	223	100		69.54	57.92	85.46	89.24	45.64	11.08	121.16	91.4	139.38	100.51	143.77	171.85
ENSMUSG00000024170	Telo2		130	169	194	180	93	18	170	431	105	257	223	72		132.95	116.52	142.92	184.63	141.5	99.74	132.03	129.16	127.26	179.39	143.77	123.73
ENSMUSG00000024172	St6gal2		1	3	0	0	0	0	0	18	0	0	2	2		1.02	2.07	0	0	0	0	0	5.39	0	0	1.29	3.44
ENSMUSG00000024174	Pot1b		6	7	12	10	9	1	10	23	17	6	18	8		6.14	4.83	8.84	10.26	13.69	5.54	7.77	6.89	20.6	4.19	11.6	13.75
ENSMUSG00000024175	Tekt4		1	1	0	0	1	0	2	3	1	3	1	0		1.02	0.69	0	0	1.52	0	1.55	0.9	1.21	2.09	0.64	0
ENSMUSG00000024176	Sox8		1	0	2	0	3	0	4	32	1	4	10	0		1.02	0	1.47	0	4.56	0	3.11	9.59	1.21	2.79	6.45	0
ENSMUSG00000024177	Nme4		61	81	99	79	84	18	105	234	72	97	69	19		62.38	55.85	72.93	81.03	127.8	99.74	81.55	70.12	87.27	67.71	44.49	32.65
ENSMUSG00000024180	Pgap6		251	275	241	168	115	20	188	476	121	270	317	111		256.69	189.61	177.55	172.33	174.97	110.82	146.01	142.64	146.65	188.46	204.38	190.75
ENSMUSG00000024181	Mrpl28		809	1224	1196	856	3048	607	749	2577	603	1092	1101	403		827.35	843.94	881.1	878.04	4637.45	3363.48	581.72	772.26	730.85	762.22	709.83	692.56
ENSMUSG00000024182	Axin1		70	59	80	36	23	5	28	173	20	97	48	24		71.59	40.68	58.94	36.93	34.99	27.71	21.75	51.84	24.24	67.71	30.95	41.24
ENSMUSG00000024184	Pdia2		22	149	54	15	7	9	10	326	6	6	7	2		22.5	102.73	39.78	15.39	10.65	49.87	7.77	97.69	7.27	4.19	4.51	3.44
ENSMUSG00000024186	Rgs11		6	26	34	3	1	2	33	22	10	35	23	12		6.14	17.93	25.05	3.08	1.52	11.08	25.63	6.59	12.12	24.43	14.83	20.62
ENSMUSG00000024187	Fam234a		1568	2242	1989	1561	550	105	2958	7730	1379	2408	2858	1250		1603.57	1545.85	1465.3	1601.19	836.81	581.82	2297.35	2316.47	1671.38	1680.79	1842.6	2148.13
ENSMUSG00000024188	Luc7l		186	296	286	184	159	37	244	800	220	354	301	126		190.22	204.09	210.7	188.74	241.91	205.02	189.5	239.74	266.64	247.09	194.06	216.53
ENSMUSG00000024190	Dusp1		40	65	44	46	26	16	60	171	34	45	63	25		40.91	44.82	32.41	47.18	39.56	88.66	46.6	51.24	41.21	31.41	40.62	42.96
ENSMUSG00000024191	Bnip1		151	253	198	103	229	73	215	499	121	184	233	95		154.43	174.44	145.87	105.65	348.42	404.5	166.98	149.54	146.65	128.43	150.22	163.26
ENSMUSG00000024193	Phf1		43	70	49	37	17	2	61	116	36	54	78	48		43.98	48.26	36.1	37.95	25.87	11.08	47.38	34.76	43.63	37.69	50.29	82.49
ENSMUSG00000024194	Cuta		534	834	867	563	980	209	668	1476	416	730	753	261		546.11	575.04	638.72	577.49	1491.04	1158.1	518.81	442.32	504.2	509.54	485.47	448.53
ENSMUSG00000024197	Plin3		976	1558	902	997	638	188	977	5467	489	1036	1296	519		998.14	1074.23	664.51	1022.67	970.7	1041.74	758.79	1638.31	592.68	723.13	835.55	891.9
ENSMUSG00000024201	Kdm4b		75	136	174	123	28	10	179	270	102	273	550	215		76.7	93.77	128.19	126.17	42.6	55.41	139.02	80.91	123.63	190.55	354.59	369.48
ENSMUSG00000024205	Rpl36-ps2		6	15	11	5	4	0	5	13	6	15	7	3		6.14	10.34	8.1	5.13	6.09	0	3.88	3.9	7.27	10.47	4.51	5.16
ENSMUSG00000024206	Rfx2		8	6	19	6	7	0	30	14	8	34	15	9		8.18	4.14	14	6.15	10.65	0	23.3	4.2	9.7	23.73	9.67	15.47
ENSMUSG00000024208	Uqcc2		265	405	368	280	815	87	353	846	229	341	466	140		271.01	279.25	271.11	287.21	1240	482.08	274.16	253.52	277.55	238.02	300.44	240.59
ENSMUSG00000024212	Mllt1		71	91	79	54	39	6	89	120	46	118	89	36		72.61	62.74	58.2	55.39	59.34	33.25	69.12	35.96	55.75	82.36	57.38	61.87
ENSMUSG00000024213	Nudt3		296	298	390	263	1302	196	377	911	300	518	606	233		302.71	205.47	287.31	269.77	1980.96	1086.07	292.8	273	363.61	361.56	390.7	400.41
ENSMUSG00000024215	Spdef		1316	2443	1718	944	472	120	560	2713	544	825	694	251		1345.85	1684.44	1265.65	968.3	718.13	664.94	434.93	813.01	659.34	575.85	447.43	431.35
ENSMUSG00000024217	Snrpc		130	195	184	138	122	29	177	381	116	172	194	77		132.95	134.45	135.55	141.55	185.62	160.69	137.47	114.18	140.59	120.06	125.07	132.32
ENSMUSG00000024218	Taf11		62	106	120	74	89	26	81	251	65	89	108	47		63.41	73.09	88.4	75.91	135.41	144.07	62.91	75.22	78.78	62.12	69.63	80.77
ENSMUSG00000024219	Anks1		93	95	93	57	32	4	74	80	32	76	113	34		95.11	65.5	68.51	58.47	48.69	22.16	57.47	23.97	38.78	53.05	72.85	58.43
ENSMUSG00000024220	Zfp523		76	150	144	84	30	3	114	499	85	149	111	59		77.72	103.42	106.09	86.16	45.64	16.62	88.54	149.54	103.02	104	71.56	101.39
ENSMUSG00000024222	Fkbp5		22	30	46	45	15	6	47	78	17	75	57	20		22.5	20.68	33.89	46.16	22.82	33.25	36.5	23.37	20.6	52.35	36.75	34.37
ENSMUSG00000024225	Clps		2504	11762	6119	2145	4605	1311	934	6740	711	2052	1353	473		2560.8	8109.83	4507.88	2200.22	7006.38	7264.46	725.4	2019.8	861.75	1432.3	872.3	812.85
ENSMUSG00000024228	Nudt12		18	31	30	15	4	2	35	65	12	32	39	13		18.41	21.37	22.1	15.39	6.09	11.08	27.18	19.48	14.54	22.34	25.14	22.34
ENSMUSG00000024231	Cul2		52	99	74	52	20	2	111	318	49	77	91	47		53.18	68.26	54.52	53.34	30.43	11.08	86.21	95.3	59.39	53.75	58.67	80.77
ENSMUSG00000024232	Bambi		160	647	403	102	99	38	120	876	87	211	116	34		163.63	446.1	296.89	104.63	150.63	210.56	93.2	262.51	105.45	147.28	74.79	58.43
ENSMUSG00000024234	Mtpap		43	59	79	49	9	4	91	215	57	72	68	37		43.98	40.68	58.2	50.26	13.69	22.16	70.68	64.43	69.09	50.26	43.84	63.58
ENSMUSG00000024235	Map3k8		2	5	6	5	0	0	4	1	3	5	7	2		2.05	3.45	4.42	5.13	0	0	3.11	0.3	3.64	3.49	4.51	3.44
ENSMUSG00000024236	Svil		75	124	97	88	85	10	365	400	155	250	501	229		76.7	85.5	71.46	90.27	129.33	55.41	283.48	119.87	187.86	174.5	323	393.54
ENSMUSG00000024238	Zeb1		0	1	0	0	0	1	3	1	2	3	3	2		0	0.69	0	0	0	5.54	2.33	0.3	2.42	2.09	1.93	3.44
ENSMUSG00000024240	Epc1		45	87	92	47	33	8	85	91	54	75	78	37		46.02	59.99	67.78	48.21	50.21	44.33	66.02	27.27	65.45	52.35	50.29	63.58
ENSMUSG00000024241	Sos1		21	14	23	14	13	1	24	57	13	35	37	12		21.48	9.65	16.94	14.36	19.78	5.54	18.64	17.08	15.76	24.43	23.85	20.62
ENSMUSG00000024242	Map4k3		20	22	21	12	5	3	16	84	14	31	23	7		20.45	15.17	15.47	12.31	7.61	16.62	12.43	25.17	16.97	21.64	14.83	12.03
ENSMUSG00000024246	Thumpd2		11	20	24	17	7	4	34	41	12	17	11	6		11.25	13.79	17.68	17.44	10.65	22.16	26.41	12.29	14.54	11.87	7.09	10.31
ENSMUSG00000024247	Pkdcc		41	53	63	29	82	9	39	75	30	97	47	23		41.93	36.54	46.41	29.75	124.76	49.87	30.29	22.48	36.36	67.71	30.3	39.53
ENSMUSG00000024248	Cox7a2l		638	961	1020	710	851	294	955	1963	549	896	859	380		652.47	662.6	751.44	728.28	1294.77	1629.1	741.71	588.26	665.4	625.41	553.81	653.03
ENSMUSG00000024251	Thada		39	40	26	29	19	3	90	132	35	76	72	30		39.88	27.58	19.15	29.75	28.91	16.62	69.9	39.56	42.42	53.05	46.42	51.56
ENSMUSG00000024253	Dync2li1		6	5	9	3	3	2	20	23	8	13	13	9		6.14	3.45	6.63	3.08	4.56	11.08	15.53	6.89	9.7	9.07	8.38	15.47
ENSMUSG00000024254	Abcg8		259	399	228	214	98	31	268	1679	104	231	289	155		264.87	275.11	167.97	219.51	149.1	171.78	208.14	503.15	126.05	161.24	186.32	266.37
ENSMUSG00000024258	Polr2d		117	203	191	137	314	79	190	475	103	176	257	77		119.65	139.97	140.71	140.53	477.74	437.75	147.56	142.34	124.84	122.85	165.69	132.32
ENSMUSG00000024259	Slc25a46		59	130	112	84	26	6	108	267	67	99	83	45		60.34	89.63	82.51	86.16	39.56	33.25	83.88	80.01	81.21	69.1	53.51	77.33
ENSMUSG00000024260	Sap130		111	167	155	104	48	16	215	474	124	175	219	90		113.52	115.15	114.19	106.68	73.03	88.66	166.98	142.04	150.29	122.15	141.19	154.67
ENSMUSG00000024268	Celf4		1	0	0	0	0	0	0	8	1	2	4	0		1.02	0	0	0	0	0	0	2.4	1.21	1.4	2.58	0
ENSMUSG00000024269	Tpgs2		20	31	21	18	30	12	78	68	37	51	100	19		20.45	21.37	15.47	18.46	45.64	66.49	60.58	20.38	44.84	35.6	64.47	32.65
ENSMUSG00000024270	Slc39a6		15	40	41	13	6	4	27	31	20	31	36	15		15.34	27.58	30.2	13.33	9.13	22.16	20.97	9.29	24.24	21.64	23.21	25.78
ENSMUSG00000024271	Elp2		183	300	326	218	45	5	255	728	144	272	314	97		187.15	206.85	240.16	223.61	68.47	27.71	198.05	218.16	174.53	189.86	202.44	166.7
ENSMUSG00000024273	2700062C07Rik		39	66	61	36	124	23	48	158	25	45	63	26		39.88	45.51	44.94	36.93	188.66	127.45	37.28	47.35	30.3	31.41	40.62	44.68
ENSMUSG00000024274	Zscan30		0	1	3	2	0	0	4	1	5	4	0	0		0	0.69	2.21	2.05	0	0	3.11	0.3	6.06	2.79	0	0
ENSMUSG00000024276	Zfp397		50	84	88	37	49	10	143	314	80	81	99	49		51.13	57.92	64.83	37.95	74.55	55.41	111.06	94.1	96.96	56.54	63.83	84.21
ENSMUSG00000024277	Mapre2		304	495	458	236	78	31	551	1112	237	370	563	221		310.9	341.3	337.41	242.08	118.67	171.78	427.94	333.24	287.25	258.26	362.98	379.79
ENSMUSG00000024283	Wac		33	46	60	18	28	7	71	186	46	64	56	27		33.75	31.72	44.2	18.46	42.6	38.79	55.14	55.74	55.75	44.67	36.1	46.4
ENSMUSG00000024286	Ccny		32	23	61	60	20	8	36	56	40	141	149	69		32.73	15.86	44.94	61.54	30.43	44.33	27.96	16.78	48.48	98.42	96.06	118.58
ENSMUSG00000024287	Thoc1		39	64	72	53	31	9	47	177	51	57	60	12		39.88	44.13	53.04	54.36	47.17	49.87	36.5	53.04	61.81	39.79	38.68	20.62
ENSMUSG00000024290	Rock1		47	66	59	52	26	4	56	86	48	57	85	34		48.07	45.51	43.47	53.34	39.56	22.16	43.49	25.77	58.18	39.79	54.8	58.43
ENSMUSG00000024292	Cyp4f14		1098	1397	828	1114	784	249	1185	5548	455	1111	2224	838		1122.91	963.22	609.99	1142.68	1192.83	1379.75	920.34	1662.59	551.47	775.48	1433.85	1440.11
ENSMUSG00000024293	Esco1		28	56	38	40	20	7	47	154	34	37	46	15		28.64	38.61	27.99	41.03	30.43	38.79	36.5	46.15	41.21	25.83	29.66	25.78
ENSMUSG00000024294	Mib1		35	39	31	24	12	7	30	63	31	65	29	23		35.79	26.89	22.84	24.62	18.26	38.79	23.3	18.88	37.57	45.37	18.7	39.53
ENSMUSG00000024295	Cyp4f41-ps		2	7	10	5	7	4	1	8	4	6	3	2		2.05	4.83	7.37	5.13	10.65	22.16	0.78	2.4	4.85	4.19	1.93	3.44
ENSMUSG00000024298	Zfp871		82	65	61	51	12	4	81	160	70	107	76	28		83.86	44.82	44.94	52.31	18.26	22.16	62.91	47.95	84.84	74.69	49	48.12
ENSMUSG00000024299	Adamts10		6	15	16	9	14	4	10	48	9	13	20	7		6.14	10.34	11.79	9.23	21.3	22.16	7.77	14.38	10.91	9.07	12.89	12.03
ENSMUSG00000024300	Myo1f		3	10	5	0	3	3	8	33	3	6	4	2		3.07	6.89	3.68	0	4.56	16.62	6.21	9.89	3.64	4.19	2.58	3.44
ENSMUSG00000024301	Kifc5b		13	16	30	12	6	8	5	8	21	23	7	1		13.29	11.03	22.1	12.31	9.13	44.33	3.88	2.4	25.45	16.05	4.51	1.72
ENSMUSG00000024308	Tapbp		1236	2033	1713	1320	516	91	1730	5002	961	1846	2316	815		1264.04	1401.74	1261.97	1353.98	785.08	504.25	1343.62	1498.96	1164.75	1288.51	1493.16	1400.58
ENSMUSG00000024309	Pfdn6		311	441	484	318	746	119	330	923	270	400	460	140		318.05	304.07	356.56	326.19	1135.02	659.4	256.3	276.6	327.25	279.2	296.57	240.59
ENSMUSG00000024312	Wdr46		238	354	292	287	99	30	258	752	188	298	321	97		243.4	244.08	215.12	294.39	150.63	166.23	200.38	225.35	227.86	208	206.95	166.7
ENSMUSG00000024313	Mep1b		1034	1270	640	784	547	114	1012	5043	339	800	1408	596		1057.45	875.66	471.49	804.18	832.25	631.69	785.98	1511.25	410.87	558.4	907.76	1024.23
ENSMUSG00000024317	Rnf138		33	63	74	35	24	11	52	169	32	44	59	13		33.75	43.44	54.52	35.9	36.52	60.95	40.39	50.64	38.78	30.71	38.04	22.34
ENSMUSG00000024319	Vps52		294	472	381	233	69	9	399	1339	202	454	495	186		300.67	325.44	280.68	239	104.98	49.87	309.89	401.26	244.83	316.89	319.13	319.64
ENSMUSG00000024325	Ring1		13	28	32	32	8	0	17	33	21	62	98	47		13.29	19.31	23.57	32.82	12.17	0	13.2	9.89	25.45	43.28	63.18	80.77
ENSMUSG00000024327	Slc39a7		222	415	265	162	21	10	172	511	125	165	151	77		227.04	286.14	195.23	166.17	31.95	55.41	133.58	153.13	151.5	115.17	97.35	132.32
ENSMUSG00000024330	Col11a2		3	13	8	7	2	0	5	22	3	14	4	1		3.07	8.96	5.89	7.18	3.04	0	3.88	6.59	3.64	9.77	2.58	1.72
ENSMUSG00000024331	Dsc2		334	436	508	363	110	28	657	1761	334	487	667	271		341.58	300.62	374.24	372.35	167.36	155.15	510.26	527.72	404.81	339.93	430.03	465.72
ENSMUSG00000024334	H2-Oa		3	5	2	0	2	0	0	1	6	9	0	1		3.07	3.45	1.47	0	3.04	0	0	0.3	7.27	6.28	0	1.72
ENSMUSG00000024335	Brd2		353	615	539	328	212	55	615	1806	441	687	639	284		361.01	424.04	397.08	336.44	322.55	304.76	477.64	541.21	534.5	479.53	411.97	488.06
ENSMUSG00000024338	Psmb8		1110	1156	1295	1234	2341	705	1147	2564	574	1467	1268	411		1135.18	797.06	954.03	1265.77	3561.77	3906.52	890.83	768.36	695.7	1023.97	817.5	706.31
ENSMUSG00000024339	Tap2		192	249	236	243	68	16	224	829	108	280	400	130		196.36	171.68	173.86	249.26	103.46	88.66	173.97	248.43	130.9	195.44	257.89	223.41
ENSMUSG00000024340	Btnl2		116	143	104	99	53	14	140	975	53	116	184	97		118.63	98.6	76.62	101.55	80.64	77.58	108.73	292.18	64.24	80.97	118.63	166.7
ENSMUSG00000024346	Pfdn1		490	808	713	459	1228	154	463	1435	307	564	577	194		501.11	557.11	525.27	470.82	1868.37	853.34	359.59	430.03	372.09	393.67	372	333.39
ENSMUSG00000024347	Psd2		0	0	0	0	2	0	2	6	0	1	0	0		0	0	0	0	3.04	0	1.55	1.8	0	0.7	0	0
ENSMUSG00000024349	Sting1		16	41	52	23	7	6	31	251	13	38	24	10		16.36	28.27	38.31	23.59	10.65	33.25	24.08	75.22	15.76	26.52	15.47	17.19
ENSMUSG00000024350	Dnajc18		26	52	50	38	11	12	106	115	34	53	75	26		26.59	35.85	36.84	38.98	16.74	66.49	82.33	34.46	41.21	36.99	48.35	44.68
ENSMUSG00000024352	Spata24		6	5	6	9	14	6	5	21	3	14	5	1		6.14	3.45	4.42	9.23	21.3	33.25	3.88	6.29	3.64	9.77	3.22	1.72
ENSMUSG00000024353	Mzb1		4	25	23	13	1	1	4	3	3	26	18	5		4.09	17.24	16.94	13.33	1.52	5.54	3.11	0.9	3.64	18.15	11.6	8.59
ENSMUSG00000024354	Slc23a1		13	22	17	13	10	5	9	134	9	28	42	12		13.29	15.17	12.52	13.33	15.21	27.71	6.99	40.16	10.91	19.54	27.08	20.62
ENSMUSG00000024357	Sil1		389	792	583	327	275	98	305	1239	249	345	412	136		397.82	546.08	429.5	335.42	418.4	543.03	236.88	371.29	301.79	240.81	265.62	233.72
ENSMUSG00000024359	Hspa9		755	1149	1241	1111	388	160	1078	3234	670	1195	1135	438		772.13	792.23	914.25	1139.6	590.33	886.59	837.24	969.14	812.05	834.11	731.75	752.71
ENSMUSG00000024360	Etf1		223	320	272	182	106	26	172	615	138	225	252	87		228.06	220.64	200.38	186.69	161.28	144.07	133.58	184.3	167.26	157.05	162.47	149.51
ENSMUSG00000024366	Gfra3		130	246	165	141	105	39	462	612	175	514	279	72		132.95	169.62	121.56	144.63	159.75	216.11	358.82	183.4	212.1	358.77	179.88	123.73
ENSMUSG00000024369	Nelfe		279	430	401	303	279	118	362	1230	212	430	463	142		285.33	296.48	295.42	310.8	424.49	653.86	281.15	368.6	256.95	300.14	298.5	244.03
ENSMUSG00000024370	Cdc23		136	243	220	141	27	13	237	712	153	242	217	93		139.08	167.55	162.07	144.63	41.08	72.04	184.07	213.37	185.44	168.92	139.9	159.82
ENSMUSG00000024371	C2		34	50	29	32	18	8	182	238	31	111	234	88		34.77	34.47	21.36	32.82	27.39	44.33	141.35	71.32	37.57	77.48	150.86	151.23
ENSMUSG00000024376	Epb41l4a		8	15	13	7	1	2	6	25	8	22	8	7		8.18	10.34	9.58	7.18	1.52	11.08	4.66	7.49	9.7	15.36	5.16	12.03
ENSMUSG00000024378	Stard4		379	385	428	252	494	112	163	474	177	268	309	100		387.6	265.46	315.31	258.49	751.61	620.61	126.6	142.04	214.53	187.06	199.22	171.85
ENSMUSG00000024379	Tslp		2	13	6	0	2	4	29	19	6	10	30	19		2.05	8.96	4.42	0	3.04	22.16	22.52	5.69	7.27	6.98	19.34	32.65
ENSMUSG00000024381	Bin1		23	52	38	22	22	4	29	61	16	28	19	9		23.52	35.85	27.99	22.57	33.47	22.16	22.52	18.28	19.39	19.54	12.25	15.47
ENSMUSG00000024382	Ercc3		107	158	138	102	58	6	137	329	96	135	207	80		109.43	108.94	101.66	104.63	88.25	33.25	106.4	98.59	116.35	94.23	133.46	137.48
ENSMUSG00000024383	Map3k2		32	18	28	10	12	0	26	64	16	33	33	14		32.73	12.41	20.63	10.26	18.26	0	20.19	19.18	19.39	23.03	21.28	24.06
ENSMUSG00000024384	Iws1		116	147	184	98	119	25	126	299	82	143	179	54		118.63	101.36	135.55	100.52	181.06	138.53	97.86	89.6	99.39	99.81	115.4	92.8
ENSMUSG00000024386	Proc		46	63	84	28	34	32	27	110	8	21	22	6		47.04	43.44	61.88	28.72	51.73	177.32	20.97	32.96	9.7	14.66	14.18	10.31
ENSMUSG00000024387	Csnk2b		618	892	854	697	641	211	764	1547	526	946	1123	374		632.02	615.03	629.14	714.94	975.26	1169.18	593.37	463.59	637.52	660.31	724.02	642.72
ENSMUSG00000024388	Myo7b		1031	1146	988	767	327	57	1936	4318	1087	1668	2246	932		1054.39	790.16	727.86	786.75	497.52	315.85	1503.61	1293.99	1317.47	1164.27	1448.03	1601.65
ENSMUSG00000024391	Apom		2	1	0	0	1	2	0	4	5	3	8	1		2.05	0.69	0	0	1.52	11.08	0	1.2	6.06	2.09	5.16	1.72
ENSMUSG00000024392	Bag6		181	196	158	93	124	13	198	715	105	171	186	82		185.11	135.14	116.4	95.39	188.66	72.04	153.78	214.27	127.26	119.36	119.92	140.92
ENSMUSG00000024393	Prrc2a		250	316	350	201	105	12	550	974	386	633	711	296		255.67	217.88	257.85	206.17	159.75	66.49	427.16	291.88	467.84	441.84	458.39	508.68
ENSMUSG00000024397	Aif1		2	4	3	3	1	0	0	3	6	4	1	1		2.05	2.76	2.21	3.08	1.52	0	0	0.9	7.27	2.79	0.64	1.72
ENSMUSG00000024399	Ltb		7	11	13	7	26	9	28	49	2	7	16	2		7.16	7.58	9.58	7.18	39.56	49.87	21.75	14.68	2.42	4.89	10.32	3.44
ENSMUSG00000024400	Wdr33		200	236	279	191	85	35	333	540	185	302	296	130		204.54	162.72	205.54	195.92	129.33	193.94	258.63	161.82	224.22	210.8	190.84	223.41
ENSMUSG00000024401	Tnf		18	5	16	19	5	1	10	20	9	6	31	4		18.41	3.45	11.79	19.49	7.61	5.54	7.77	5.99	10.91	4.19	19.99	6.87
ENSMUSG00000024402	Lta		0	0	0	2	0	0	1	2	1	0	1	0		0	0	0	2.05	0	0	0.78	0.6	1.21	0	0.64	0
ENSMUSG00000024403	Atp6v1g2		10	20	16	9	8	3	37	41	13	24	23	11		10.23	13.79	11.79	9.23	12.17	16.62	28.74	12.29	15.76	16.75	14.83	18.9
ENSMUSG00000024404	Riok3		224	449	352	244	94	41	467	1027	223	346	503	183		229.08	309.58	259.32	250.28	143.02	227.19	362.7	307.76	270.28	241.51	324.29	314.49
ENSMUSG00000024409	Psors1c2		2	1	1	0	0	0	1	10	3	3	0	0		2.05	0.69	0.74	0	0	0	0.78	3	3.64	2.09	0	0
ENSMUSG00000024410	Rmc1		151	221	196	143	50	33	144	402	91	203	237	90		154.43	152.38	144.39	146.68	76.07	182.86	111.84	120.47	110.29	141.69	152.8	154.67
ENSMUSG00000024411	Aqp4		40	70	67	87	24	13	92	217	81	114	68	22		40.91	48.26	49.36	89.24	36.52	72.04	71.45	65.03	98.17	79.57	43.84	37.81
ENSMUSG00000024413	Npc1		41	53	37	38	22	2	59	141	40	61	99	42		41.93	36.54	27.26	38.98	33.47	11.08	45.82	42.25	48.48	42.58	63.83	72.18
ENSMUSG00000024414	Mrpl27		189	295	246	174	630	121	218	545	131	239	272	84		193.29	203.4	181.23	178.48	958.53	670.48	169.31	163.32	158.77	166.82	175.36	144.35
ENSMUSG00000024421	Lama3		53	51	34	20	11	0	29	430	10	22	65	18		54.2	35.16	25.05	20.51	16.74	0	22.52	128.86	12.12	15.36	41.91	30.93
ENSMUSG00000024422	Dhx16		242	416	347	268	87	17	418	1096	193	376	443	117		247.49	286.83	255.64	274.9	132.37	94.2	324.64	328.44	233.92	262.45	285.61	201.07
ENSMUSG00000024423	Impact		8	30	19	7	11	1	23	48	28	14	30	7		8.18	20.68	14	7.18	16.74	5.54	17.86	14.38	33.94	9.77	19.34	12.03
ENSMUSG00000024424	Ttc39c		15	8	12	8	9	6	8	23	6	14	24	11		15.34	5.52	8.84	8.21	13.69	33.25	6.21	6.89	7.27	9.77	15.47	18.9
ENSMUSG00000024425	Ndfip1		301	533	383	323	244	77	367	968	175	364	480	182		307.83	367.5	282.16	331.32	371.24	426.67	285.03	290.08	212.1	254.07	309.46	312.77
ENSMUSG00000024426	Atat1		57	126	97	58	48	17	251	311	146	235	363	127		58.29	86.88	71.46	59.49	73.03	94.2	194.94	93.2	176.96	164.03	234.03	218.25
ENSMUSG00000024427	Spry4		0	4	3	8	0	0	5	1	2	1	12	3		0	2.76	2.21	8.21	0	0	3.88	0.3	2.42	0.7	7.74	5.16
ENSMUSG00000024429	Gnl1		99	138	138	131	76	20	99	324	82	166	192	73		101.25	95.15	101.66	134.37	115.63	110.82	76.89	97.09	99.39	115.87	123.79	125.45
ENSMUSG00000024430	Cabyr		0	0	0	0	2	0	0	8	0	2	2	1		0	0	0	0	3.04	0	0	2.4	0	1.4	1.29	1.72
ENSMUSG00000024431	Nr3c1		95	116	149	82	83	9	82	370	65	144	114	41		97.15	79.98	109.77	84.11	126.28	49.87	63.69	110.88	78.78	100.51	73.5	70.46
ENSMUSG00000024436	Mrps18b		136	182	207	157	286	140	108	343	93	160	171	47		139.08	125.49	152.5	161.04	435.14	775.76	83.88	102.79	112.72	111.68	110.25	80.77
ENSMUSG00000024442	Dele1		199	343	323	223	57	17	360	785	232	337	375	135		203.51	236.5	237.95	228.74	86.72	94.2	279.6	235.24	281.19	235.23	241.77	232
ENSMUSG00000024446	Rpp21		415	600	460	341	952	126	428	1035	275	442	501	205		424.41	413.7	338.88	349.78	1448.44	698.19	332.41	310.16	333.31	308.52	323	352.29
ENSMUSG00000024451	Arap3		1	2	1	2	0	1	4	17	1	9	5	1		1.02	1.38	0.74	2.05	0	5.54	3.11	5.09	1.21	6.28	3.22	1.72
ENSMUSG00000024454	Hdac3		308	461	536	326	116	71	459	940	262	484	477	187		314.99	317.86	394.87	334.39	176.49	393.42	356.49	281.69	317.55	337.83	307.53	321.36
ENSMUSG00000024456	Diaph1		182	162	183	117	129	26	121	422	84	167	224	65		186.13	111.7	134.82	120.01	196.27	144.07	93.98	126.46	101.81	116.57	144.42	111.7
ENSMUSG00000024457	Trim26		330	479	436	265	114	26	507	1638	269	383	528	215		337.49	330.27	321.2	271.82	173.45	144.07	393.76	490.86	326.03	267.33	340.41	369.48
ENSMUSG00000024462	Gabbr1		9	7	13	7	1	2	9	13	11	16	13	9		9.2	4.83	9.58	7.18	1.52	11.08	6.99	3.9	13.33	11.17	8.38	15.47
ENSMUSG00000024472	Dcp2		57	68	75	49	71	20	72	132	36	76	86	30		58.29	46.89	55.25	50.26	108.02	110.82	55.92	39.56	43.63	53.05	55.45	51.56
ENSMUSG00000024474	Ik		275	396	341	227	237	92	329	744	204	351	391	171		281.24	273.04	251.22	232.84	360.59	509.79	255.52	222.96	247.25	245	252.08	293.86
ENSMUSG00000024477	Pggt1b		108	150	144	78	62	19	155	334	90	116	137	49		110.45	103.42	106.09	80.01	94.33	105.28	120.38	100.09	109.08	80.97	88.33	84.21
ENSMUSG00000024479	Mal2		54	72	73	64	28	10	41	111	39	61	75	26		55.22	49.64	53.78	65.65	42.6	55.41	31.84	33.26	47.27	42.58	48.35	44.68
ENSMUSG00000024480	Ap3s1		22	38	32	24	19	4	15	43	16	27	43	20		22.5	26.2	23.57	24.62	28.91	22.16	11.65	12.89	19.39	18.85	27.72	34.37
ENSMUSG00000024483	Ankhd1		65	79	65	42	55	11	44	101	45	58	85	37		66.47	54.47	47.89	43.08	83.68	60.95	34.17	30.27	54.54	40.48	54.8	63.58
ENSMUSG00000024486	Hbegf		49	43	44	53	88	10	61	214	18	57	68	20		50.11	29.65	32.41	54.36	133.89	55.41	47.38	64.13	21.82	39.79	43.84	34.37
ENSMUSG00000024487	Yipf5		280	561	379	185	164	112	209	625	119	243	236	83		286.35	386.81	279.21	189.76	249.52	620.61	162.32	187.3	144.23	169.61	152.15	142.64
ENSMUSG00000024491	Rbm27		89	140	149	83	112	18	103	218	70	107	133	49		91.02	96.53	109.77	85.14	170.4	99.74	80	65.33	84.84	74.69	85.75	84.21
ENSMUSG00000024493	Lars		203	379	313	200	199	54	247	766	150	281	245	108		207.6	261.32	230.59	205.15	302.77	299.22	191.83	229.55	181.8	196.14	157.96	185.6
ENSMUSG00000024498	Tcerg1		201	422	414	210	260	73	259	898	251	301	372	109		205.56	290.97	304.99	215.41	395.58	404.5	201.15	269.11	304.22	210.1	239.83	187.32
ENSMUSG00000024500	Ppp2r2b		1	7	2	0	1	1	5	14	1	7	2	2		1.02	4.83	1.47	0	1.52	5.54	3.88	4.2	1.21	4.89	1.29	3.44
ENSMUSG00000024501	Dpysl3		81	145	99	36	56	14	27	82	12	11	33	5		82.84	99.98	72.93	36.93	85.2	77.58	20.97	24.57	14.54	7.68	21.28	8.59
ENSMUSG00000024503	Spink1		679	868	469	523	1732	305	687	2795	227	523	1198	375		694.4	598.48	345.51	536.46	2635.19	1690.05	533.56	837.59	275.13	365.06	772.37	644.44
ENSMUSG00000024505	Dtwd2		4	4	11	12	3	0	4	1	10	11	24	10		4.09	2.76	8.1	12.31	4.56	0	3.11	0.3	12.12	7.68	15.47	17.19
ENSMUSG00000024507	Hsd17b4		413	639	512	439	178	39	566	2132	257	479	634	220		422.37	440.59	377.19	450.3	270.82	216.11	439.59	638.9	311.49	334.34	408.75	378.07
ENSMUSG00000024511	Rab27b		243	467	345	159	121	30	303	766	155	217	317	135		248.51	321.99	254.16	163.09	184.1	166.23	235.33	229.55	187.86	151.47	204.38	232
ENSMUSG00000024513	Mbd2		17	26	27	20	51	3	7	31	4	20	20	12		17.39	17.93	19.89	20.51	77.6	16.62	5.44	9.29	4.85	13.96	12.89	20.62
ENSMUSG00000024515	Smad4		68	53	73	53	16	3	32	151	38	70	66	25		69.54	36.54	53.78	54.36	24.34	16.62	24.85	45.25	46.06	48.86	42.55	42.96
ENSMUSG00000024516	Sec11c		1329	2394	1968	1030	3128	872	1543	3566	857	1194	1662	583		1359.14	1650.65	1449.83	1056.52	4759.17	4831.89	1198.38	1068.63	1038.7	833.41	1071.52	1001.89
ENSMUSG00000024517	Grp		0	1	0	1	0	0	0	8	1	0	2	2		0	0.69	0	1.03	0	0	0	2.4	1.21	0	1.29	3.44
ENSMUSG00000024521	Pmaip1		12	41	31	12	12	1	22	116	9	27	19	9		12.27	28.27	22.84	12.31	18.26	5.54	17.09	34.76	10.91	18.85	12.25	15.47
ENSMUSG00000024524	Gnal		3	2	4	2	3	0	10	2	3	2	5	0		3.07	1.38	2.95	2.05	4.56	0	7.77	0.6	3.64	1.4	3.22	0
ENSMUSG00000024525	Impa2		108	160	163	172	87	40	116	413	114	223	133	49		110.45	110.32	120.08	176.43	132.37	221.65	90.09	123.76	138.17	155.65	85.75	84.21
ENSMUSG00000024526	Cidea		0	1	1	1	0	0	0	1	0	3	0	0		0	0.69	0.74	1.03	0	0	0	0.3	0	2.09	0	0
ENSMUSG00000024527	Afg3l2		477	788	771	728	208	26	604	1238	399	769	860	307		487.82	543.32	568	746.74	316.47	144.07	469.1	371	483.6	536.76	554.46	527.58
ENSMUSG00000024528	Srfbp1		40	79	65	58	48	33	67	214	26	59	43	20		40.91	54.47	47.89	59.49	73.03	182.86	52.04	64.13	31.51	41.18	27.72	34.37
ENSMUSG00000024530	Prelid3a		1	6	3	3	1	0	0	31	1	0	0	0		1.02	4.14	2.21	3.08	1.52	0	0	9.29	1.21	0	0	0
ENSMUSG00000024533	Spire1		15	13	3	9	10	0	4	24	1	10	1	1		15.34	8.96	2.21	9.23	15.21	0	3.11	7.19	1.21	6.98	0.64	1.72
ENSMUSG00000024535	Snx24		27	33	48	28	13	12	40	96	23	50	43	13		27.61	22.75	35.36	28.72	19.78	66.49	31.07	28.77	27.88	34.9	27.72	22.34
ENSMUSG00000024537	Psmg2		84	141	202	135	285	72	128	386	112	157	132	48		85.91	97.22	148.81	138.48	433.62	398.96	99.41	115.67	135.75	109.59	85.1	82.49
ENSMUSG00000024538	Ppic		29	49	44	15	29	8	30	55	19	20	12	17		29.66	33.79	32.41	15.39	44.12	44.33	23.3	16.48	23.03	13.96	7.74	29.21
ENSMUSG00000024539	Ptpn2		108	126	120	85	87	35	85	245	85	124	131	53		110.45	86.88	88.4	87.19	132.37	193.94	66.02	73.42	103.02	86.55	84.46	91.08
ENSMUSG00000024542	Cep192		24	33	36	37	11	2	26	63	31	48	54	16		24.54	22.75	26.52	37.95	16.74	11.08	20.19	18.88	37.57	33.5	34.81	27.5
ENSMUSG00000024544	Ldlrad4		35	29	28	24	28	7	70	86	30	74	59	22		35.79	20	20.63	24.62	42.6	38.79	54.37	25.77	36.36	51.65	38.04	37.81
ENSMUSG00000024548	Setbp1		4	2	3	1	2	1	4	17	6	13	6	5		4.09	1.38	2.21	1.03	3.04	5.54	3.11	5.09	7.27	9.07	3.87	8.59
ENSMUSG00000024552	Slc14a2		1	4	1	1	2	0	7	1	0	2	1	0		1.02	2.76	0.74	1.03	3.04	0	5.44	0.3	0	1.4	0.64	0
ENSMUSG00000024553	Galr1		4	8	4	8	1	0	19	10	3	22	9	2		4.09	5.52	2.95	8.21	1.52	0	14.76	3	3.64	15.36	5.8	3.44
ENSMUSG00000024556	Me2		706	1005	920	869	472	147	938	3174	563	1103	1241	493		722.01	692.94	677.77	891.37	718.13	814.55	728.5	951.16	682.37	769.9	800.09	847.22
ENSMUSG00000024558	Mapk4		20	28	28	11	3	2	40	28	11	15	22	8		20.45	19.31	20.63	11.28	4.56	11.08	31.07	8.39	13.33	10.47	14.18	13.75
ENSMUSG00000024560	Cxxc1		375	768	598	376	103	25	490	1647	284	561	571	219		383.51	529.53	440.55	385.68	156.71	138.53	380.56	493.56	344.21	391.58	368.13	376.35
ENSMUSG00000024561	Mbd1		148	202	209	87	50	16	236	683	148	251	242	85		151.36	139.28	153.97	89.24	76.07	88.66	183.29	204.68	179.38	175.2	156.02	146.07
ENSMUSG00000024563	Smad2		60	92	92	93	33	4	92	254	63	114	151	65		61.36	63.43	67.78	95.39	50.21	22.16	71.45	76.12	76.36	79.57	97.35	111.7
ENSMUSG00000024566	Atp9b		156	250	201	144	101	9	221	488	128	223	288	69		159.54	172.37	148.08	147.71	153.67	49.87	171.64	146.24	155.14	155.65	185.68	118.58
ENSMUSG00000024570	Rbfa		117	175	202	153	146	72	140	439	99	180	172	63		119.65	120.66	148.81	156.94	222.13	398.96	108.73	131.56	119.99	125.64	110.89	108.27
ENSMUSG00000024571	Naa12		543	922	841	563	545	285	768	2093	455	881	763	274		555.32	635.71	619.57	577.49	829.2	1579.23	596.47	627.22	551.47	614.94	491.92	470.87
ENSMUSG00000024575	Pde6a		1	2	2	0	1	0	2	8	1	2	3	1		1.02	1.38	1.47	0	1.52	0	1.55	2.4	1.21	1.4	1.93	1.72
ENSMUSG00000024576	Csnk1a1		615	984	840	640	433	129	887	2543	549	840	1001	412		628.95	678.46	618.83	656.48	658.8	714.81	688.89	762.07	665.4	586.32	645.36	708.02
ENSMUSG00000024579	Pcyox1l		74	191	142	94	40	10	72	287	98	158	179	43		75.68	131.69	104.61	96.42	60.86	55.41	55.92	86.01	118.78	110.28	115.4	73.9
ENSMUSG00000024580	Grpel2		154	310	268	158	140	57	204	672	145	236	305	132		157.49	213.74	197.44	162.07	213.01	315.85	158.44	201.38	175.74	164.73	196.64	226.84
ENSMUSG00000024581	Napg		92	97	102	73	36	11	88	282	60	91	114	44		94.09	66.88	75.14	74.88	54.77	60.95	68.35	84.51	72.72	63.52	73.5	75.61
ENSMUSG00000024583	Txnl1		428	738	621	445	491	133	425	1168	295	482	453	178		437.71	508.85	457.49	456.46	747.04	736.97	330.08	350.02	357.55	336.44	292.06	305.89
ENSMUSG00000024587	Nars		876	1633	1143	988	547	126	774	3287	551	983	962	366		895.87	1125.94	842.05	1013.44	832.25	698.19	601.13	985.03	667.82	686.14	620.22	628.97
ENSMUSG00000024588	Fech		218	330	302	213	49	11	238	964	154	358	292	120		222.94	227.53	222.48	218.48	74.55	60.95	184.84	288.88	186.65	249.88	188.26	206.22
ENSMUSG00000024589	Nedd4l		178	254	247	202	76	10	409	822	204	357	462	184		182.04	175.13	181.97	207.2	115.63	55.41	317.65	246.33	247.25	249.19	297.86	316.21
ENSMUSG00000024590	Lmnb1		44	37	104	121	18	4	103	58	93	166	176	41		45	25.51	76.62	124.12	27.39	22.16	80	17.38	112.72	115.87	113.47	70.46
ENSMUSG00000024592	C330018D20Rik		22	45	36	17	59	14	33	119	15	26	33	10		22.5	31.03	26.52	17.44	89.77	77.58	25.63	35.66	18.18	18.15	21.28	17.19
ENSMUSG00000024594	Prrc1		577	1102	752	467	298	119	500	1881	287	519	455	163		590.09	759.82	554	479.02	453.4	659.4	388.33	563.68	347.85	362.26	293.35	280.12
ENSMUSG00000024597	Slc12a2		251	172	263	142	68	13	103	380	207	209	152	70		256.69	118.59	193.75	145.66	103.46	72.04	80	113.88	250.89	145.88	98	120.3
ENSMUSG00000024600	Slc27a6		0	1	0	2	2	0	0	1	0	0	1	3		0	0.69	0	2.05	3.04	0	0	0.3	0	0	0.64	5.16
ENSMUSG00000024601	Isoc1		52	54	58	63	45	11	55	152	42	98	148	95		53.18	37.23	42.73	64.62	68.47	60.95	42.72	45.55	50.9	68.4	95.42	163.26
ENSMUSG00000024603	Dctn4		259	455	405	268	329	59	497	948	309	425	532	214		264.87	313.72	298.36	274.9	500.56	326.93	386	284.09	374.51	296.65	342.99	367.76
ENSMUSG00000024604	Rbm22		60	95	109	60	65	6	92	280	71	81	126	50		61.36	65.5	80.3	61.54	98.9	33.25	71.45	83.91	86.05	56.54	81.23	85.93
ENSMUSG00000024608	Rps14		8135	10914	10693	8860	16895	2225	7136	17765	5550	8620	7864	2669		8319.52	7525.14	7877.56	9088.1	25705.3	12329.1	5542.22	5323.69	6726.71	6016.78	5070.05	4586.69
ENSMUSG00000024610	Cd74		3706	3707	3854	5099	1170	342	3421	12138	2813	4746	2455	1174		3790.06	2555.96	2839.25	5230.27	1780.12	1895.08	2656.94	3637.43	3409.41	3312.72	1582.78	2017.53
ENSMUSG00000024613	Tcof1		281	497	421	344	112	20	352	1633	271	522	545	134		287.37	342.68	310.15	352.86	170.4	110.82	273.38	489.37	328.46	364.36	351.37	230.28
ENSMUSG00000024614	Tmx3		26	28	19	13	10	5	24	95	23	33	23	15		26.59	19.31	14	13.33	15.21	27.71	18.64	28.47	27.88	23.03	14.83	25.78
ENSMUSG00000024617	Camk2a		2	4	4	3	7	1	28	37	3	5	23	9		2.05	2.76	2.95	3.08	10.65	5.54	21.75	11.09	3.64	3.49	14.83	15.47
ENSMUSG00000024619	Cdx1		350	474	555	677	372	57	374	755	321	989	2250	1119		357.94	326.82	408.87	694.43	565.99	315.85	290.47	226.25	389.06	690.32	1450.61	1923.01
ENSMUSG00000024620	Pdgfrb		10	23	16	12	6	0	43	89	28	28	56	19		10.23	15.86	11.79	12.31	9.13	0	33.4	26.67	33.94	19.54	36.1	32.65
ENSMUSG00000024621	Csf1r		26	20	13	9	0	1	3	37	31	29	16	6		26.59	13.79	9.58	9.23	0	5.54	2.33	11.09	37.57	20.24	10.32	10.31
ENSMUSG00000024622	Hmgxb3		141	231	172	139	43	7	221	706	136	198	234	78		144.2	159.27	126.71	142.58	65.42	38.79	171.64	211.57	164.83	138.2	150.86	134.04
ENSMUSG00000024639	Gnaq		81	90	73	68	28	10	41	77	46	67	77	28		82.84	62.05	53.78	69.75	42.6	55.41	31.84	23.07	55.75	46.77	49.64	48.12
ENSMUSG00000024640	Psat1		129	274	207	144	37	14	80	279	88	140	172	44		131.93	188.92	152.5	147.71	56.29	77.58	62.13	83.61	106.66	97.72	110.89	75.61
ENSMUSG00000024642	Tle4		30	38	37	34	21	4	18	87	21	32	48	18		30.68	26.2	27.26	34.88	31.95	22.16	13.98	26.07	25.45	22.34	30.95	30.93
ENSMUSG00000024644	Cndp2		1520	1966	1321	1439	805	276	1317	6394	501	1241	2067	643		1554.48	1355.55	973.18	1476.05	1224.79	1529.36	1022.86	1916.11	607.22	866.22	1332.63	1105
ENSMUSG00000024645	Timm21		84	116	125	83	116	48	84	307	74	82	77	42		85.91	79.98	92.09	85.14	176.49	265.98	65.24	92	89.69	57.24	49.64	72.18
ENSMUSG00000024646	Cyb5a		1286	1733	1477	1202	2915	747	1560	3717	788	1455	1880	795		1315.17	1194.89	1088.11	1232.95	4435.09	4139.25	1211.58	1113.88	955.07	1015.59	1212.07	1366.21
ENSMUSG00000024654	Asrgl1		18	38	37	32	9	5	69	89	32	31	25	12		18.41	26.2	27.26	32.82	13.69	27.71	53.59	26.67	38.78	21.64	16.12	20.62
ENSMUSG00000024659	Anxa1		1	8	2	2	3	0	28	18	5	15	1	1		1.02	5.52	1.47	2.05	4.56	0	21.75	5.39	6.06	10.47	0.64	1.72
ENSMUSG00000024660	Incenp		221	328	414	302	105	31	237	813	252	327	240	93		226.01	226.15	304.99	309.78	159.75	171.78	184.07	243.63	305.43	228.25	154.73	159.82
ENSMUSG00000024661	Fth1		7721	11900	9366	7779	15652	5135	7862	21069	4578	7550	8523	4025		7896.13	8204.98	6899.95	7979.27	23814.1	28453.8	6106.07	6313.81	5548.63	5269.91	5494.92	6916.99
ENSMUSG00000024663	Rab3il1		0	2	2	3	0	0	0	28	4	1	2	0		0	1.38	1.47	3.08	0	0	0	8.39	4.85	0.7	1.29	0
ENSMUSG00000024664	Fads3		16	9	19	17	15	3	18	28	13	29	5	4		16.36	6.21	14	17.44	22.82	16.62	13.98	8.39	15.76	20.24	3.22	6.87
ENSMUSG00000024665	Fads2		1038	1257	1807	1301	328	154	1267	3611	927	1362	1251	492		1061.54	866.69	1331.22	1334.49	499.04	853.34	984.02	1082.12	1123.54	950.68	806.54	845.51
ENSMUSG00000024666	Tmem138		15	37	42	21	40	25	53	95	25	35	59	19		15.34	25.51	30.94	21.54	60.86	138.53	41.16	28.47	30.3	24.43	38.04	32.65
ENSMUSG00000024667	Tmem216		38	84	89	58	105	33	102	131	53	74	121	38		38.86	57.92	65.57	59.49	159.75	182.86	79.22	39.26	64.24	51.65	78.01	65.3
ENSMUSG00000024668	Sdhaf2		124	234	195	146	180	53	235	429	97	172	251	76		126.81	161.34	143.66	149.76	273.87	293.68	182.51	128.56	117.57	120.06	161.82	130.61
ENSMUSG00000024669	Cd5		2	0	3	1	8	0	7	10	0	0	1	1		2.05	0	2.21	1.03	12.17	0	5.44	3	0	0	0.64	1.72
ENSMUSG00000024670	Cd6		5	4	2	3	17	2	27	20	3	0	7	3		5.11	2.76	1.47	3.08	25.87	11.08	20.97	5.99	3.64	0	4.51	5.16
ENSMUSG00000024672	Ms4a7		2	5	2	4	4	3	0	0	6	2	2	2		2.05	3.45	1.47	4.1	6.09	16.62	0	0	7.27	1.4	1.29	3.44
ENSMUSG00000024673	Ms4a1		5	5	1	2	0	0	1	0	5	0	3	2		5.11	3.45	0.74	2.05	0	0	0.78	0	6.06	0	1.93	3.44
ENSMUSG00000024677	Ms4a6b		0	2	1	1	1	0	2	2	1	1	5	0		0	1.38	0.74	1.03	1.52	0	1.55	0.6	1.21	0.7	3.22	0
ENSMUSG00000024682	Cblif		0	0	0	0	0	0	2	0	1	1	3	0		0	0	0	0	0	0	1.55	0	1.21	0.7	1.93	0
ENSMUSG00000024683	Mrpl16		144	240	191	183	455	121	174	434	128	251	208	68		147.27	165.48	140.71	187.71	692.27	670.48	135.14	130.06	155.14	175.2	134.1	116.86
ENSMUSG00000024687	Osbp		55	62	78	37	30	8	36	116	26	63	69	29		56.25	42.75	57.46	37.95	45.64	44.33	27.96	34.76	31.51	43.97	44.49	49.84
ENSMUSG00000024691	Fam111a		17	19	36	20	20	2	10	45	12	16	9	5		17.39	13.1	26.52	20.51	30.43	11.08	7.77	13.49	14.54	11.17	5.8	8.59
ENSMUSG00000024695	Zfp91		26	46	39	22	22	4	23	79	32	51	49	18		26.59	31.72	28.73	22.57	33.47	22.16	17.86	23.67	38.78	35.6	31.59	30.93
ENSMUSG00000024696	Lpxn		10	9	13	4	6	2	12	14	3	14	4	0		10.23	6.21	9.58	4.1	9.13	11.08	9.32	4.2	3.64	9.77	2.58	0
ENSMUSG00000024697	Gna14		18	28	22	3	2	3	15	46	6	12	50	25		18.41	19.31	16.21	3.08	3.04	16.62	11.65	13.78	7.27	8.38	32.24	42.96
ENSMUSG00000024712	Rfk		993	1795	1200	1012	973	219	1045	4614	598	910	1402	705		1015.52	1237.64	884.04	1038.05	1480.39	1213.51	811.61	1382.69	724.79	635.18	903.89	1211.55
ENSMUSG00000024713	Pcsk5		104	135	119	111	43	14	135	416	66	170	140	75		106.36	93.08	87.67	113.86	65.42	77.58	104.85	124.66	79.99	118.66	90.26	128.89
ENSMUSG00000024725	Ostf1		507	847	665	485	1243	350	796	1893	382	713	1033	381		518.5	584	489.91	497.49	1891.19	1939.41	618.22	567.28	462.99	497.68	665.99	654.75
ENSMUSG00000024726	Carnmt1		0	5	4	1	1	0	2	9	3	6	14	0		0	3.45	2.95	1.03	1.52	0	1.55	2.7	3.64	4.19	9.03	0
ENSMUSG00000024727	Trpm6		10	11	7	9	5	1	32	167	6	15	15	6		10.23	7.58	5.16	9.23	7.61	5.54	24.85	50.05	7.27	10.47	9.67	10.31
ENSMUSG00000024730	Ms4a8a		1027	1650	1364	841	1957	635	1498	3147	684	1276	2221	748		1050.29	1137.67	1004.86	862.65	2977.52	3518.64	1163.43	943.07	829.02	890.65	1431.92	1285.44
ENSMUSG00000024731	Ms4a10		436	620	426	543	2234	266	373	1995	208	386	864	241		445.89	427.49	313.84	556.98	3398.97	1473.95	289.69	597.85	252.1	269.43	557.03	414.16
ENSMUSG00000024732	Ccdc86		162	272	176	212	226	84	160	569	100	233	239	54		165.67	187.54	129.66	217.46	343.85	465.46	124.27	170.51	121.2	162.63	154.09	92.8
ENSMUSG00000024734	Zp1		3	9	18	12	16	2	9	42	4	5	7	2		3.07	6.21	13.26	12.31	24.34	11.08	6.99	12.59	4.85	3.49	4.51	3.44
ENSMUSG00000024735	Prpf19		59	66	59	35	43	0	62	134	77	111	97	24		60.34	45.51	43.47	35.9	65.42	0	48.15	40.16	93.33	77.48	62.54	41.24
ENSMUSG00000024736	Tmem132a		30	28	38	20	7	0	69	62	27	80	77	26		30.68	19.31	27.99	20.51	10.65	0	53.59	18.58	32.72	55.84	49.64	44.68
ENSMUSG00000024737	Slc15a3		5	2	2	3	0	0	0	3	5	4	4	2		5.11	1.38	1.47	3.08	0	0	0	0.9	6.06	2.79	2.58	3.44
ENSMUSG00000024740	Ddb1		1377	2301	2049	1323	478	107	1825	5612	1143	1912	2014	832		1408.23	1586.53	1509.5	1357.06	727.26	592.9	1417.4	1681.76	1385.34	1334.58	1298.46	1429.8
ENSMUSG00000024742	Fen1		33	73	75	69	9	10	72	196	52	71	55	30		33.75	50.33	55.25	70.78	13.69	55.41	55.92	58.74	63.03	49.56	35.46	51.56
ENSMUSG00000024743	Syt7		115	132	129	49	53	8	25	150	18	41	52	14		117.61	91.01	95.03	50.26	80.64	44.33	19.42	44.95	21.82	28.62	33.53	24.06
ENSMUSG00000024747	Aldh1a7		29	17	15	17	13	5	24	105	7	9	21	9		29.66	11.72	11.05	17.44	19.78	27.71	18.64	31.47	8.48	6.28	13.54	15.47
ENSMUSG00000024749	Tmc1		6	0	5	5	0	0	0	0	1	2	3	0		6.14	0	3.68	5.13	0	0	0	0	1.21	1.4	1.93	0
ENSMUSG00000024750	Zfand5		33	29	39	68	12	4	25	35	14	198	286	256		33.75	20	28.73	69.75	18.26	22.16	19.42	10.49	16.97	138.2	184.39	439.94
ENSMUSG00000024754	Cemip2		77	126	123	58	39	6	120	288	62	140	137	36		78.75	86.88	90.61	59.49	59.34	33.25	93.2	86.31	75.15	97.72	88.33	61.87
ENSMUSG00000024758	Rtn3		677	1149	1034	768	415	149	1025	2726	586	1057	1256	528		692.36	792.23	761.75	787.77	631.41	825.63	796.07	816.91	710.24	737.79	809.76	907.37
ENSMUSG00000024759	Atl3		70	72	69	46	17	3	88	173	59	94	103	62		71.59	49.64	50.83	47.18	25.87	16.62	68.35	51.84	71.51	65.61	66.41	106.55
ENSMUSG00000024764	Naa40		187	344	305	272	66	4	449	1047	235	366	376	149		191.24	237.19	224.69	279	100.42	22.16	348.72	313.76	284.82	255.47	242.41	256.06
ENSMUSG00000024766	Lipo3		2	11	9	2	0	0	7	26	10	11	8	4		2.05	7.58	6.63	2.05	0	0	5.44	7.79	12.12	7.68	5.16	6.87
ENSMUSG00000024767	Otub1		809	1308	1097	912	1804	329	1693	4640	930	1604	2054	761		827.35	901.86	808.16	935.48	2744.74	1823.04	1314.88	1390.48	1127.18	1119.6	1324.25	1307.78
ENSMUSG00000024769	Cdc42bpg		29	28	26	21	18	4	29	28	22	32	52	25		29.66	19.31	19.15	21.54	27.39	22.16	22.52	8.39	26.66	22.34	33.53	42.96
ENSMUSG00000024772	Ehd1		411	565	388	492	192	35	528	1704	246	604	827	297		420.32	389.56	285.84	504.67	292.12	193.94	410.07	510.64	298.16	421.59	533.18	510.4
ENSMUSG00000024773	Atg2a		185	194	208	163	45	11	290	686	147	289	283	122		189.2	133.76	153.23	167.2	68.47	60.95	225.23	205.58	178.17	201.72	182.45	209.66
ENSMUSG00000024774	Ankrd22		7	24	19	9	18	7	18	59	10	6	22	5		7.16	16.55	14	9.23	27.39	38.79	13.98	17.68	12.12	4.19	14.18	8.59
ENSMUSG00000024776	Stambpl1		84	136	148	80	54	18	152	369	73	123	122	50		85.91	93.77	109.03	82.06	82.16	99.74	118.05	110.58	88.48	85.85	78.66	85.93
ENSMUSG00000024777	Ppp2r5b		119	182	95	140	28	8	214	632	80	214	321	104		121.7	125.49	69.99	143.6	42.6	44.33	166.2	189.39	96.96	149.37	206.95	178.72
ENSMUSG00000024778	Fas		29	46	32	23	45	6	18	138	14	13	19	15		29.66	31.72	23.57	23.59	68.47	33.25	13.98	41.35	16.97	9.07	12.25	25.78
ENSMUSG00000024780	Cdc37l1		85	141	129	88	95	18	132	373	82	148	201	58		86.93	97.22	95.03	90.27	144.54	99.74	102.52	111.78	99.39	103.3	129.59	99.67
ENSMUSG00000024781	Lipa		44	81	38	36	19	2	30	339	28	46	57	32		45	55.85	27.99	36.93	28.91	11.08	23.3	101.59	33.94	32.11	36.75	54.99
ENSMUSG00000024782	Ak3		694	1204	1142	828	200	52	1037	2439	577	956	1080	499		709.74	830.15	841.31	849.32	304.29	288.14	805.39	730.9	699.34	667.29	696.29	857.53
ENSMUSG00000024785	Rcl1		157	267	280	252	85	53	194	772	183	323	246	66		160.56	184.1	206.28	258.49	129.33	293.68	150.67	231.35	221.8	225.45	158.6	113.42
ENSMUSG00000024787	Snx15		272	396	305	288	247	70	323	1010	180	308	440	130		278.17	273.04	224.69	295.41	375.8	387.88	250.86	302.67	218.16	214.98	283.68	223.41
ENSMUSG00000024789	Jak2		37	40	39	20	39	6	28	119	17	45	57	23		37.84	27.58	28.73	20.51	59.34	33.25	21.75	35.66	20.6	31.41	36.75	39.53
ENSMUSG00000024790	Sac3d1		188	267	306	222	378	46	248	415	154	280	317	75		192.26	184.1	225.43	227.72	575.12	254.89	192.61	124.36	186.65	195.44	204.38	128.89
ENSMUSG00000024791	Cdca5		83	114	140	94	57	18	138	253	92	119	118	31		84.88	78.6	103.14	96.42	86.72	99.74	107.18	75.82	111.51	83.06	76.08	53.27
ENSMUSG00000024792	Zfpl1		271	514	408	305	605	159	373	800	200	352	355	100		277.15	354.4	300.57	312.85	920.49	881.04	289.69	239.74	242.4	245.7	228.87	171.85
ENSMUSG00000024793	Tnfrsf25		8	14	6	7	8	1	28	47	11	16	14	5		8.18	9.65	4.42	7.18	12.17	5.54	21.75	14.08	13.33	11.17	9.03	8.59
ENSMUSG00000024795	Kif20b		31	40	50	29	22	8	31	104	37	45	34	16		31.7	27.58	36.84	29.75	33.47	44.33	24.08	31.17	44.84	31.41	21.92	27.5
ENSMUSG00000024797	Vps51		286	450	408	307	155	50	473	916	236	416	504	201		292.49	310.27	300.57	314.9	235.83	277.06	367.36	274.5	286.04	290.37	324.94	345.42
ENSMUSG00000024799	Tm7sf2		149	149	155	81	109	39	259	478	110	164	348	129		152.38	102.73	114.19	83.09	165.84	216.11	201.15	143.24	133.32	114.47	224.36	221.69
ENSMUSG00000024800	Rpp30		23	82	60	70	100	36	57	127	42	61	62	22		23.52	56.54	44.2	71.8	152.15	199.48	44.27	38.06	50.9	42.58	39.97	37.81
ENSMUSG00000024805	Pcgf5		18	26	42	21	19	11	32	130	32	51	50	28		18.41	17.93	30.94	21.54	28.91	60.95	24.85	38.96	38.78	35.6	32.24	48.12
ENSMUSG00000024807	Syvn1		322	451	342	209	188	41	353	1261	190	309	366	179		329.3	310.96	251.95	214.38	286.04	227.19	274.16	377.89	230.28	215.68	235.97	307.61
ENSMUSG00000024810	Il33		4	16	3	5	8	2	1	38	2	3	8	3		4.09	11.03	2.21	5.13	12.17	11.08	0.78	11.39	2.42	2.09	5.16	5.16
ENSMUSG00000024811	Tnks2		59	78	59	37	35	4	36	107	44	71	79	25		60.34	53.78	43.47	37.95	53.25	22.16	27.96	32.07	53.33	49.56	50.93	42.96
ENSMUSG00000024812	Tjp2		560	727	678	580	154	34	566	1757	416	674	797	274		572.7	501.26	499.48	594.93	234.31	188.4	439.59	526.53	504.2	470.45	513.84	470.87
ENSMUSG00000024816	Frmd8		385	520	384	393	95	15	594	1675	238	460	666	286		393.73	358.54	282.89	403.12	144.54	83.12	461.33	501.95	288.46	321.08	429.38	491.49
ENSMUSG00000024817	Uhrf2		33	34	33	23	13	3	27	48	27	47	50	15		33.75	23.44	24.31	23.59	19.78	16.62	20.97	14.38	32.72	32.81	32.24	25.78
ENSMUSG00000024818	Slc25a45		88	142	73	103	100	15	103	651	54	103	156	65		90	97.91	53.78	105.65	152.15	83.12	80	195.09	65.45	71.89	100.58	111.7
ENSMUSG00000024824	Rad9a		68	91	120	88	24	10	138	448	77	134	118	46		69.54	62.74	88.4	90.27	36.52	55.41	107.18	134.25	93.33	93.53	76.08	79.05
ENSMUSG00000024826	Dpf2		321	524	503	323	78	26	533	1328	300	491	646	213		328.28	361.3	370.56	331.32	118.67	144.07	413.96	397.97	363.61	342.72	416.49	366.04
ENSMUSG00000024827	Gldc		5	2	7	5	4	1	7	16	0	6	6	1		5.11	1.38	5.16	5.13	6.09	5.54	5.44	4.79	0	4.19	3.87	1.72
ENSMUSG00000024829	Mrpl21		344	490	505	302	1139	167	356	798	250	437	431	133		351.8	337.85	372.03	309.78	1732.96	925.37	276.49	239.14	303.01	305.03	277.87	228.56
ENSMUSG00000024830	Rps6kb2		139	231	208	182	77	29	275	390	122	222	273	106		142.15	159.27	153.23	186.69	117.15	160.69	213.58	116.87	147.87	154.96	176.01	182.16
ENSMUSG00000024831	Ighmbp2		100	152	144	114	32	5	67	473	78	125	146	40		102.27	104.8	106.09	116.93	48.69	27.71	52.04	141.75	94.54	87.25	94.13	68.74
ENSMUSG00000024833	Pola2		118	215	267	220	66	20	245	724	128	256	268	71		120.68	148.24	196.7	225.66	100.42	110.82	190.28	216.96	155.14	178.69	172.78	122.01
ENSMUSG00000024835	Coro1b		1419	2163	2044	1337	721	389	1771	5432	901	1720	2073	753		1451.19	1491.38	1505.82	1371.42	1096.98	2155.51	1375.46	1627.82	1092.03	1200.56	1336.5	1294.04
ENSMUSG00000024841	Eif1ad		191	305	333	249	402	122	325	1015	158	299	323	109		195.33	210.3	245.32	255.41	611.63	676.02	252.41	304.17	191.5	208.7	208.24	187.32
ENSMUSG00000024843	Chka		234	320	317	232	130	25	269	788	172	326	409	146		239.31	220.64	233.53	237.97	197.79	138.53	208.92	236.14	208.47	227.55	263.69	250.9
ENSMUSG00000024844	Banf1		931	1416	1508	1065	3342	1194	1135	2743	713	1301	1367	397		952.12	976.32	1110.95	1092.42	5084.76	6616.14	881.51	822	864.17	908.1	881.33	682.25
ENSMUSG00000024845	Tmem134		462	785	693	441	571	125	574	1410	301	594	712	269		472.48	541.25	510.53	452.35	868.76	692.64	445.8	422.54	364.82	414.61	459.04	462.28
ENSMUSG00000024846	Cst6		151	207	115	154	458	74	209	649	71	161	264	99		154.43	142.73	84.72	157.96	696.83	410.05	162.32	194.49	86.05	112.38	170.21	170.13
ENSMUSG00000024847	Aip		200	293	220	147	574	87	183	541	107	253	255	80		204.54	202.02	162.07	150.78	873.33	482.08	142.13	162.12	129.69	176.59	164.4	137.48
ENSMUSG00000024851	Pitpnm1		163	177	142	102	69	21	143	475	102	232	225	85		166.7	122.04	104.61	104.63	104.98	116.36	111.06	142.34	123.63	161.94	145.06	146.07
ENSMUSG00000024853	Sf3b2		1118	1593	1612	1088	471	133	1402	4226	985	1698	1661	587		1143.36	1098.36	1187.56	1116.01	716.61	736.97	1088.87	1266.42	1193.84	1185.21	1070.87	1008.76
ENSMUSG00000024854	Pold4		137	239	162	118	212	35	184	438	86	154	251	71		140.11	164.79	119.35	121.04	322.55	193.94	142.9	131.26	104.23	107.49	161.82	122.01
ENSMUSG00000024855	Pacs1		16	22	15	16	8	2	25	53	15	26	78	42		16.36	15.17	11.05	16.41	12.17	11.08	19.42	15.88	18.18	18.15	50.29	72.18
ENSMUSG00000024856	Cdk2ap2		1079	1604	1461	1120	2448	504	923	3015	597	1129	1093	365		1103.47	1105.95	1076.32	1148.83	3724.56	2792.74	716.85	903.51	723.58	788.04	704.67	627.25
ENSMUSG00000024858	Grk2		358	397	322	196	220	28	129	557	106	288	241	87		366.12	273.73	237.22	201.05	334.72	155.15	100.19	166.92	128.47	201.02	155.38	149.51
ENSMUSG00000024862	Klc2		5	3	18	6	5	1	27	72	7	14	35	12		5.11	2.07	13.26	6.15	7.61	5.54	20.97	21.58	8.48	9.77	22.57	20.62
ENSMUSG00000024863	Mbl2		8	17	7	22	91	1	9	19	6	7	69	6		8.18	11.72	5.16	22.57	138.45	5.54	6.99	5.69	7.27	4.89	44.49	10.31
ENSMUSG00000024866	Acy3		123	217	161	139	186	37	141	524	92	138	163	67		125.79	149.62	118.61	142.58	282.99	205.02	109.51	157.03	111.51	96.32	105.09	115.14
ENSMUSG00000024867	Pip5k1b		174	347	258	147	102	15	340	759	152	298	367	185		177.95	239.25	190.07	150.78	155.19	83.12	264.06	227.45	184.23	208	236.61	317.92
ENSMUSG00000024869	Gm49405		9	18	12	13	10	1	28	117	17	22	39	13		9.2	12.41	8.84	13.33	15.21	5.54	21.75	35.06	20.6	15.36	25.14	22.34
ENSMUSG00000024870	Rab1b		1040	1646	1428	1062	465	139	1508	4546	735	1413	1674	628		1063.59	1134.91	1052.01	1089.34	707.48	770.22	1171.2	1362.31	890.84	986.28	1079.26	1079.22
ENSMUSG00000024871	Doc2g		17	18	26	18	5	0	23	61	17	36	50	18		17.39	12.41	19.15	18.46	7.61	0	17.86	18.28	20.6	25.13	32.24	30.93
ENSMUSG00000024873	Cnih2		1	0	4	0	0	0	1	9	0	1	2	2		1.02	0	2.95	0	0	0	0.78	2.7	0	0.7	1.29	3.44
ENSMUSG00000024875	Yif1a		593	999	756	517	2043	428	435	1958	290	579	635	209		606.45	688.8	556.95	530.31	3108.37	2371.62	337.85	586.76	351.49	404.14	409.39	359.17
ENSMUSG00000024878	Cbwd1		11	30	33	23	19	7	19	90	13	15	17	6		11.25	20.68	24.31	23.59	28.91	38.79	14.76	26.97	15.76	10.47	10.96	10.31
ENSMUSG00000024883	Rin1		15	27	18	8	1	1	22	23	16	27	24	4		15.34	18.62	13.26	8.21	1.52	5.54	17.09	6.89	19.39	18.85	15.47	6.87
ENSMUSG00000024885	Aldh3b1		128	163	99	97	97	28	123	504	51	114	112	44		130.9	112.39	72.93	99.5	147.58	155.15	95.53	151.04	61.81	79.57	72.21	75.61
ENSMUSG00000024887	Asah2		86	116	48	48	38	12	40	373	31	45	103	38		87.95	79.98	35.36	49.24	57.82	66.49	31.07	111.78	37.57	31.41	66.41	65.3
ENSMUSG00000024889	Rce1		292	460	398	320	491	123	360	1104	183	390	492	154		298.62	317.17	293.21	328.24	747.04	681.56	279.6	330.84	221.8	272.22	317.2	264.65
ENSMUSG00000024891	Slc29a2		5	25	38	11	12	0	19	92	22	38	23	17		5.11	17.24	27.99	11.28	18.26	0	14.76	27.57	26.66	26.52	14.83	29.21
ENSMUSG00000024892	Pcx		69	130	72	93	25	7	59	381	64	112	178	63		70.57	89.63	53.04	95.39	38.04	38.79	45.82	114.18	77.57	78.18	114.76	108.27
ENSMUSG00000024896	Minpp1		92	146	151	125	55	4	132	291	92	169	184	72		94.09	100.67	111.24	128.22	83.68	22.16	102.52	87.2	111.51	117.96	118.63	123.73
ENSMUSG00000024897	Apba1		3	1	3	3	0	0	1	1	1	4	4	1		3.07	0.69	2.21	3.08	0	0	0.78	0.3	1.21	2.79	2.58	1.72
ENSMUSG00000024899	Papss2		323	349	212	294	138	17	232	708	220	283	352	229		330.33	240.63	156.18	301.57	209.96	94.2	180.18	212.17	266.64	197.53	226.94	393.54
ENSMUSG00000024900	Cpt1a		417	655	595	410	113	31	500	1749	358	588	679	356		426.46	451.62	438.34	420.56	171.93	171.78	388.33	524.13	433.9	410.43	437.76	611.79
ENSMUSG00000024901	Peli3		9	7	9	5	3	1	1	13	1	14	4	2		9.2	4.83	6.63	5.13	4.56	5.54	0.78	3.9	1.21	9.77	2.58	3.44
ENSMUSG00000024902	Mrpl11		174	275	252	204	460	85	233	484	133	225	283	74		177.95	189.61	185.65	209.25	699.88	471	180.96	145.04	161.2	157.05	182.45	127.17
ENSMUSG00000024905	Tesmin		0	1	4	0	1	0	2	1	2	13	1	3		0	0.69	2.95	0	1.52	0	1.55	0.3	2.42	9.07	0.64	5.16
ENSMUSG00000024906	Mus81		80	129	148	99	39	19	144	313	61	145	147	50		81.81	88.94	109.03	101.55	59.34	105.28	111.84	93.8	73.93	101.21	94.77	85.93
ENSMUSG00000024907	Gal		1	2	2	7	22	0	11	2	5	13	5	5		1.02	1.38	1.47	7.18	33.47	0	8.54	0.6	6.06	9.07	3.22	8.59
ENSMUSG00000024908	Ppp6r3		287	338	296	264	148	22	379	867	274	421	477	222		293.51	233.05	218.06	270.8	225.18	121.91	294.35	259.82	332.09	293.86	307.53	381.51
ENSMUSG00000024909	Efemp2		6	23	11	8	9	4	16	45	12	26	12	8		6.14	15.86	8.1	8.21	13.69	22.16	12.43	13.49	14.54	18.15	7.74	13.75
ENSMUSG00000024910	Ctsw		5	8	10	8	16	6	25	65	8	10	24	4		5.11	5.52	7.37	8.21	24.34	33.25	19.42	19.48	9.7	6.98	15.47	6.87
ENSMUSG00000024911	Fibp		241	396	307	268	266	85	422	986	183	414	414	144		246.47	273.04	226.17	274.9	404.71	471	327.75	295.48	221.8	288.97	266.91	247.46
ENSMUSG00000024912	Fosl1		0	2	0	0	2	0	1	13	0	0	1	0		0	1.38	0	0	3.04	0	0.78	3.9	0	0	0.64	0
ENSMUSG00000024913	Lrp5		31	27	27	31	17	2	42	111	40	110	149	52		31.7	18.62	19.89	31.8	25.87	11.08	32.62	33.26	48.48	76.78	96.06	89.36
ENSMUSG00000024914	Drap1		237	449	324	224	376	95	211	523	162	280	274	107		242.38	309.58	238.69	229.77	572.07	526.41	163.87	156.73	196.35	195.44	176.65	183.88
ENSMUSG00000024921	Smarca2		114	177	225	110	61	7	275	523	127	180	222	69		116.59	122.04	165.76	112.83	92.81	38.79	213.58	156.73	153.93	125.64	143.13	118.58
ENSMUSG00000024922	Ovol1		217	337	265	219	47	30	177	679	141	193	212	76		221.92	232.36	195.23	224.64	71.51	166.23	137.47	203.48	170.89	134.71	136.68	130.61
ENSMUSG00000024924	Vldlr		37	96	63	12	16	6	23	86	15	24	26	9		37.84	66.19	46.41	12.31	24.34	33.25	17.86	25.77	18.18	16.75	16.76	15.47
ENSMUSG00000024925	Rnaseh2c		282	444	424	330	393	116	371	732	214	397	360	133		288.4	306.14	312.36	338.5	597.94	642.77	288.14	219.36	259.37	277.11	232.1	228.56
ENSMUSG00000024926	Kat5		127	153	113	119	60	41	159	346	82	192	145	70		129.88	105.49	83.25	122.06	91.29	227.19	123.49	103.69	99.39	134.02	93.48	120.3
ENSMUSG00000024927	Rela		206	367	295	202	79	9	288	1045	216	290	427	170		210.67	253.04	217.33	207.2	120.2	49.87	223.68	313.16	261.8	202.42	275.29	292.15
ENSMUSG00000024935	Slc1a1		131	126	173	142	42	9	126	405	86	131	159	66		133.97	86.88	127.45	145.66	63.9	49.87	97.86	121.37	104.23	91.44	102.51	113.42
ENSMUSG00000024936	Kcnk7		3	0	1	0	0	0	0	1	0	3	1	0		3.07	0	0.74	0	0	0	0	0.3	0	2.09	0.64	0
ENSMUSG00000024937	Ehbp1l1		120	223	113	140	101	13	189	629	90	215	283	120		122.72	153.76	83.25	143.6	153.67	72.04	146.79	188.49	109.08	150.07	182.45	206.22
ENSMUSG00000024939	Fam89b		2	2	3	4	0	0	5	6	3	7	8	1		2.05	1.38	2.21	4.1	0	0	3.88	1.8	3.64	4.89	5.16	1.72
ENSMUSG00000024941	Scyl1		496	977	687	396	125	19	443	1687	292	524	571	191		507.25	673.64	506.11	406.2	190.18	105.28	344.06	505.55	353.91	365.75	368.13	328.23
ENSMUSG00000024942	Capn1		115	86	90	81	28	4	122	253	59	131	248	95		117.61	59.3	66.3	83.09	42.6	22.16	94.75	75.82	71.51	91.44	159.89	163.26
ENSMUSG00000024943	Smc5		26	44	31	34	24	12	35	119	30	52	51	26		26.59	30.34	22.84	34.88	36.52	66.49	27.18	35.66	36.36	36.3	32.88	44.68
ENSMUSG00000024944	Arl2		230	244	263	190	436	65	320	682	203	333	380	132		235.22	168.24	193.75	194.89	663.36	360.18	248.53	204.38	246.04	232.43	244.99	226.84
ENSMUSG00000024947	Men1		227	365	345	248	32	12	385	902	179	383	339	150		232.15	251.67	254.16	254.38	48.69	66.49	299.01	270.31	216.95	267.33	218.56	257.78
ENSMUSG00000024948	Map4k2		32	70	45	45	20	4	66	155	24	72	80	34		32.73	48.26	33.15	46.16	30.43	22.16	51.26	46.45	29.09	50.26	51.58	58.43
ENSMUSG00000024949	Sf1		352	589	533	446	112	28	490	1587	384	597	628	211		359.98	406.11	392.66	457.48	170.4	155.15	380.56	475.58	465.42	416.71	404.88	362.6
ENSMUSG00000024953	Prdx5		1048	1396	1125	860	2228	495	1126	3410	529	1097	1644	660		1071.77	962.53	828.79	882.14	3389.84	2742.87	874.52	1021.88	641.16	765.71	1059.91	1134.21
ENSMUSG00000024955	Esrra		172	246	186	149	157	10	134	555	149	169	328	100		175.9	169.62	137.03	152.84	238.87	55.41	104.07	166.32	180.59	117.96	211.47	171.85
ENSMUSG00000024958	Gpr137		116	168	155	126	83	9	114	245	95	159	309	71		118.63	115.84	114.19	129.24	126.28	49.87	88.54	73.42	115.14	110.98	199.22	122.01
ENSMUSG00000024959	Bad		430	764	547	403	681	148	488	1207	285	488	765	234		439.75	526.77	402.98	413.38	1036.12	820.09	379.01	361.71	345.43	340.62	493.21	402.13
ENSMUSG00000024960	Plcb3		1466	2624	2774	2967	487	116	2350	5777	1529	3226	3035	1048		1499.25	1809.23	2043.61	3043.39	740.96	642.77	1825.14	1731.21	1853.18	2251.75	1956.71	1800.99
ENSMUSG00000024962	Vegfb		32	33	24	27	43	2	7	44	18	37	46	15		32.73	22.75	17.68	27.7	65.42	11.08	5.44	13.19	21.82	25.83	29.66	25.78
ENSMUSG00000024963	Dnajc4		140	156	171	120	196	44	121	308	70	137	155	59		143.18	107.56	125.98	123.09	298.21	243.81	93.98	92.3	84.84	95.63	99.93	101.39
ENSMUSG00000024965	Fermt3		75	90	81	34	55	5	40	145	36	55	51	8		76.7	62.05	59.67	34.88	83.68	27.71	31.07	43.45	43.63	38.39	32.88	13.75
ENSMUSG00000024966	Stip1		421	697	681	522	183	64	696	2027	425	753	1015	317		430.55	480.58	501.69	535.44	278.43	354.63	540.55	607.44	515.11	525.6	654.39	544.77
ENSMUSG00000024968	Rcor2		6	5	1	9	2	0	10	58	2	7	5	1		6.14	3.45	0.74	9.23	3.04	0	7.77	17.38	2.42	4.89	3.22	1.72
ENSMUSG00000024969	Mark2		532	718	609	379	219	22	566	1700	377	664	756	348		544.07	495.06	448.65	388.76	333.2	121.91	439.59	509.44	456.93	463.47	487.41	598.04
ENSMUSG00000024970	Spindoc		14	21	21	12	11	3	20	79	29	45	60	35		14.32	14.48	15.47	12.31	16.74	16.62	15.53	23.67	35.15	31.41	38.68	60.15
ENSMUSG00000024972	Lgals12		23	65	57	40	7	3	46	158	42	45	32	14		23.52	44.82	41.99	41.03	10.65	16.62	35.73	47.35	50.9	31.41	20.63	24.06
ENSMUSG00000024974	Smc3		169	231	274	187	195	74	206	522	146	172	182	83		172.83	159.27	201.86	191.81	296.69	410.05	159.99	156.43	176.96	120.06	117.34	142.64
ENSMUSG00000024975	Pdcd4		226	201	222	137	354	67	301	847	265	295	237	108		231.13	138.59	163.55	140.53	538.6	371.26	233.77	253.82	321.19	205.91	152.8	185.6
ENSMUSG00000024976	Shoc2		69	141	115	70	78	17	115	310	96	113	153	53		70.57	97.22	84.72	71.8	118.67	94.2	89.32	92.9	116.35	78.87	98.64	91.08
ENSMUSG00000024978	Gpam		51	62	74	71	10	6	63	233	71	93	69	21		52.16	42.75	54.52	72.83	15.21	33.25	48.93	69.82	86.05	64.91	44.49	36.09
ENSMUSG00000024981	Acsl5		1157	1820	1232	1181	838	227	1001	5619	664	1329	2096	837		1183.24	1254.88	907.62	1211.4	1274.99	1257.84	777.43	1683.86	804.78	927.64	1351.33	1438.39
ENSMUSG00000024982	Zdhhc6		235	364	371	219	67	16	266	938	193	327	315	91		240.33	250.98	273.32	224.64	101.94	88.66	206.59	281.09	233.92	228.25	203.09	156.38
ENSMUSG00000024983	Vti1a		110	184	134	114	101	15	172	398	95	159	200	70		112.5	126.87	98.72	116.93	153.67	83.12	133.58	119.27	115.14	110.98	128.94	120.3
ENSMUSG00000024985	Tcf7l2		1288	2027	1783	1235	2579	586	1412	4705	672	1405	1649	556		1317.22	1397.61	1313.54	1266.8	3923.88	3247.12	1096.64	1409.96	814.48	980.69	1063.14	955.49
ENSMUSG00000024986	Hhex		7	15	10	6	5	0	48	66	16	114	48	12		7.16	10.34	7.37	6.15	7.61	0	37.28	19.78	19.39	79.57	30.95	20.62
ENSMUSG00000024989	Cep55		18	42	72	48	9	0	34	127	31	55	24	11		18.41	28.96	53.04	49.24	13.69	0	26.41	38.06	37.57	38.39	15.47	18.9
ENSMUSG00000024990	Rbp4		41	99	56	64	83	23	109	216	43	256	186	52		41.93	68.26	41.26	65.65	126.28	127.45	84.66	64.73	52.12	178.69	119.92	89.36
ENSMUSG00000024991	Eif3a		522	756	707	475	315	72	625	1559	372	655	637	221		533.84	521.26	520.85	487.23	479.26	398.96	485.41	467.19	450.87	457.19	410.68	379.79
ENSMUSG00000024993	Dennd10		53	76	54	43	17	5	43	151	29	53	50	19		54.2	52.4	39.78	44.11	25.87	27.71	33.4	45.25	35.15	36.99	32.24	32.65
ENSMUSG00000024997	Prdx3		418	607	684	480	537	263	573	1606	324	517	575	205		427.48	418.52	503.9	492.36	817.03	1457.32	445.02	481.27	392.69	360.87	370.71	352.29
ENSMUSG00000024998	Plce1		39	31	32	26	12	5	44	137	36	54	30	8		39.88	21.37	23.57	26.67	18.26	27.71	34.17	41.06	43.63	37.69	19.34	13.75
ENSMUSG00000024999	Noc3l		21	38	37	27	25	8	21	67	19	32	43	10		21.48	26.2	27.26	27.7	38.04	44.33	16.31	20.08	23.03	22.34	27.72	17.19
ENSMUSG00000025001	Hells		45	60	65	44	76	10	49	212	55	62	59	11		46.02	41.37	47.89	45.13	115.63	55.41	38.06	63.53	66.66	43.28	38.04	18.9
ENSMUSG00000025002	Cyp2c55		69	82	19	24	9	2	70	295	18	25	10	24		70.57	56.54	14	24.62	13.69	11.08	54.37	88.4	21.82	17.45	6.45	41.24
ENSMUSG00000025006	Sorbs1		45	97	40	37	25	4	42	217	28	49	81	39		46.02	66.88	29.47	37.95	38.04	22.16	32.62	65.03	33.94	34.2	52.22	67.02
ENSMUSG00000025007	Aldh18a1		1019	1913	1407	1019	257	55	1179	4420	639	1229	1091	380		1042.11	1319	1036.54	1045.23	391.02	304.76	915.68	1324.55	774.48	857.84	703.39	653.03
ENSMUSG00000025008	Tctn3		18	22	31	24	7	3	53	157	26	35	63	29		18.41	15.17	22.84	24.62	10.65	16.62	41.16	47.05	31.51	24.43	40.62	49.84
ENSMUSG00000025010	Ccnj		35	124	138	40	33	16	741	980	294	456	1065	421		35.79	85.5	101.66	41.03	50.21	88.66	575.5	293.68	356.33	318.29	686.62	723.49
ENSMUSG00000025016	Tm9sf3		251	405	357	208	109	33	175	381	131	220	219	90		256.69	279.25	263	213.35	165.84	182.86	135.91	114.18	158.77	153.56	141.19	154.67
ENSMUSG00000025017	Pik3ap1		49	97	84	25	6	3	111	153	64	34	30	13		50.11	66.88	61.88	25.64	9.13	16.62	86.21	45.85	77.57	23.73	19.34	22.34
ENSMUSG00000025019	Lcor		126	174	167	97	79	35	267	522	146	204	230	107		128.86	119.97	123.03	99.5	120.2	193.94	207.37	156.43	176.96	142.39	148.28	183.88
ENSMUSG00000025020	Slit1		4	25	15	12	1	0	5	139	12	36	19	3		4.09	17.24	11.05	12.31	1.52	0	3.88	41.65	14.54	25.13	12.25	5.16
ENSMUSG00000025024	Smndc1		64	74	78	36	25	5	103	141	64	67	93	28		65.45	51.02	57.46	36.93	38.04	27.71	80	42.25	77.57	46.77	59.96	48.12
ENSMUSG00000025025	Mxi1		25	26	33	19	20	2	15	59	13	37	32	12		25.57	17.93	24.31	19.49	30.43	11.08	11.65	17.68	15.76	25.83	20.63	20.62
ENSMUSG00000025026	Add3		260	310	442	315	110	16	378	976	297	483	355	112		265.9	213.74	325.62	323.11	167.36	88.66	293.58	292.48	359.97	337.13	228.87	192.47
ENSMUSG00000025027	Xpnpep1		1193	1986	1202	1322	460	120	1458	5383	593	1290	1950	628		1220.06	1369.34	885.52	1356.04	699.88	664.94	1132.37	1613.14	718.73	900.42	1257.2	1079.22
ENSMUSG00000025034	Trim8		92	134	106	95	57	11	132	346	79	178	127	51		94.09	92.39	78.09	97.45	86.72	60.95	102.52	103.69	95.75	124.24	81.88	87.64
ENSMUSG00000025035	Arl3		37	69	56	28	64	11	68	160	57	58	82	14		37.84	47.58	41.26	28.72	97.37	60.95	52.81	47.95	69.09	40.48	52.87	24.06
ENSMUSG00000025036	Sfxn2		55	92	86	53	29	16	92	110	44	124	64	25		56.25	63.43	63.36	54.36	44.12	88.66	71.45	32.96	53.33	86.55	41.26	42.96
ENSMUSG00000025037	Maoa		500	525	450	545	312	124	416	1683	250	456	546	218		511.34	361.98	331.52	559.03	474.7	687.1	323.09	504.35	303.01	318.29	352.02	374.63
ENSMUSG00000025040	Fundc1		40	68	65	39	27	20	78	155	54	65	57	30		40.91	46.89	47.89	40	41.08	110.82	60.58	46.45	65.45	45.37	36.75	51.56
ENSMUSG00000025041	Nt5c2		23	38	46	41	16	8	44	97	30	58	68	24		23.52	26.2	33.89	42.06	24.34	44.33	34.17	29.07	36.36	40.48	43.84	41.24
ENSMUSG00000025047	Pdcd11		110	176	154	138	67	9	111	324	107	159	185	71		112.5	121.35	113.45	141.55	101.94	49.87	86.21	97.09	129.69	110.98	119.27	122.01
ENSMUSG00000025049	Taf5		0	4	2	9	7	1	2	11	2	5	16	4		0	2.76	1.47	9.23	10.65	5.54	1.55	3.3	2.42	3.49	10.32	6.87
ENSMUSG00000025050	Pcgf6		17	33	34	46	11	3	14	33	33	62	64	23		17.39	22.75	25.05	47.18	16.74	16.62	10.87	9.89	40	43.28	41.26	39.53
ENSMUSG00000025059	Gk		98	163	87	120	47	12	123	782	54	113	199	91		100.22	112.39	64.09	123.09	71.51	66.49	95.53	234.34	65.45	78.87	128.3	156.38
ENSMUSG00000025060	Slk		90	89	93	59	84	28	69	189	57	110	110	35		92.04	61.37	68.51	60.52	127.8	155.15	53.59	56.64	69.09	76.78	70.92	60.15
ENSMUSG00000025064	Col17a1		0	0	1	0	0	0	0	2	2	4	6	0		0	0	0.74	0	0	0	0	0.6	2.42	2.79	3.87	0
ENSMUSG00000025066	Sfr1		160	266	263	172	315	77	217	680	106	184	206	65		163.63	183.41	193.75	176.43	479.26	426.67	168.53	203.78	128.47	128.43	132.81	111.7
ENSMUSG00000025068	Gsto1		1486	2056	1969	1930	2980	730	1449	3717	1069	1978	1961	684		1519.71	1417.6	1450.57	1979.69	4533.99	4045.05	1125.38	1113.88	1295.65	1380.65	1264.29	1175.46
ENSMUSG00000025069	Gsto2		2	2	0	3	4	0	5	0	2	0	11	2		2.05	1.38	0	3.08	6.09	0	3.88	0	2.42	0	7.09	3.44
ENSMUSG00000025075	Habp2		233	1276	749	313	138	69	191	1200	192	276	135	78		238.29	879.79	551.79	321.06	209.96	382.34	148.34	359.61	232.71	192.65	87.04	134.04
ENSMUSG00000025076	Casp7		312	463	438	305	215	48	336	1130	223	433	417	183		319.08	319.24	322.68	312.85	327.12	265.98	260.96	338.63	270.28	302.23	268.85	314.49
ENSMUSG00000025077	Dclre1a		65	128	95	82	34	16	107	302	64	108	108	40		66.47	88.26	69.99	84.11	51.73	88.66	83.1	90.5	77.57	75.38	69.63	68.74
ENSMUSG00000025078	Nhlrc2		178	246	212	160	94	14	142	446	147	250	213	107		182.04	169.62	156.18	164.12	143.02	77.58	110.29	133.65	178.17	174.5	137.32	183.88
ENSMUSG00000025081	Tdrd1		0	4	3	2	0	0	2	19	5	2	4	1		0	2.76	2.21	2.05	0	0	1.55	5.69	6.06	1.4	2.58	1.72
ENSMUSG00000025082	Vwa2		6	9	23	10	0	0	51	81	14	35	25	9		6.14	6.21	16.94	10.26	0	0	39.61	24.27	16.97	24.43	16.12	15.47
ENSMUSG00000025085	Ablim1		105	173	76	82	37	14	171	258	50	114	168	49		107.38	119.28	55.99	84.11	56.29	77.58	132.81	77.32	60.6	79.57	108.31	84.21
ENSMUSG00000025086	Trub1		40	70	98	65	67	23	72	220	47	88	73	23		40.91	48.26	72.2	66.67	101.94	127.45	55.92	65.93	56.96	61.42	47.06	39.53
ENSMUSG00000025089	Gfra1		5	19	9	5	3	0	3	1	7	4	1	2		5.11	13.1	6.63	5.13	4.56	0	2.33	0.3	8.48	2.79	0.64	3.44
ENSMUSG00000025091	Pnliprp2		871	4596	2442	872	1058	556	381	1830	262	775	449	156		890.76	3168.92	1799.03	894.45	1609.72	3080.88	295.91	548.4	317.55	540.95	289.48	268.09
ENSMUSG00000025092	Hspa12a		4	9	5	11	6	3	5	29	2	11	6	5		4.09	6.21	3.68	11.28	9.13	16.62	3.88	8.69	2.42	7.68	3.87	8.59
ENSMUSG00000025094	Slc18a2		16	14	11	12	3	1	5	49	7	17	8	5		16.36	9.65	8.1	12.31	4.56	5.54	3.88	14.68	8.48	11.87	5.16	8.59
ENSMUSG00000025102	3110040N11Rik		127	230	167	123	326	79	141	417	76	134	164	43		129.88	158.58	123.03	126.17	496	437.75	109.51	124.96	92.11	93.53	105.73	73.9
ENSMUSG00000025103	Btbd1		8	14	18	15	15	3	11	34	12	12	29	5		8.18	9.65	13.26	15.39	22.82	16.62	8.54	10.19	14.54	8.38	18.7	8.59
ENSMUSG00000025129	Ppp1r27		0	12	6	0	1	0	1	11	2	3	1	0		0	8.27	4.42	0	1.52	0	0.78	3.3	2.42	2.09	0.64	0
ENSMUSG00000025130	P4hb		12691	26265	16809	12647	3833	809	9415	50019	5593	11020	12670	4672		12978.9	18109.6	12383.2	12972.6	5831.8	4482.8	7312.22	14989.3	6778.83	7691.98	8168.56	8028.86
ENSMUSG00000025132	Arhgdia		2583	3844	3324	2851	998	444	3508	11262	1716	3806	4376	1524		2641.59	2650.42	2448.8	2924.4	1518.43	2460.27	2724.51	3374.92	2079.83	2656.6	2821.28	2619
ENSMUSG00000025133	Ints4		133	166	198	121	59	10	215	435	144	182	197	62		136.02	114.46	145.87	124.12	89.77	55.41	166.98	130.36	174.53	127.04	127.01	106.55
ENSMUSG00000025134	Alyref		39	20	32	25	72	6	11	26	15	26	21	4		39.88	13.79	23.57	25.64	109.55	33.25	8.54	7.79	18.18	18.15	13.54	6.87
ENSMUSG00000025135	Anapc11		303	466	441	281	463	83	389	867	284	425	509	148		309.87	321.3	324.89	288.23	704.44	459.92	302.12	259.82	344.21	296.65	328.16	254.34
ENSMUSG00000025137	Pcyt2		1314	2026	1621	1327	631	175	1351	6700	790	1583	2100	824		1343.8	1396.92	1194.19	1361.16	960.05	969.7	1049.26	2007.81	957.5	1104.94	1353.9	1416.05
ENSMUSG00000025138	Sirt7		423	705	535	433	315	122	668	1632	307	596	755	285		432.59	486.09	394.14	444.15	479.26	676.02	518.81	489.07	372.09	416.01	486.76	489.77
ENSMUSG00000025139	Tollip		271	498	374	296	83	26	388	1765	186	363	442	179		277.15	343.37	275.53	303.62	126.28	144.07	301.34	528.92	225.44	253.37	284.96	307.61
ENSMUSG00000025140	Pycr1		171	494	299	118	70	28	54	391	57	79	95	19		174.88	340.61	220.27	121.04	106.5	155.15	41.94	117.17	69.09	55.14	61.25	32.65
ENSMUSG00000025142	Aspscr1		376	577	525	421	220	80	638	1633	326	550	643	239		384.53	397.84	386.77	431.84	334.72	443.29	495.51	489.37	395.12	383.9	414.55	410.72
ENSMUSG00000025144	Cenpx		404	625	582	389	1293	181	412	1093	305	445	488	163		413.16	430.93	428.76	399.01	1967.26	1002.95	319.98	327.54	369.67	310.61	314.62	280.12
ENSMUSG00000025145	Lrrc45		247	454	348	233	113	22	405	726	211	405	400	151		252.6	313.03	256.37	239	171.93	121.91	314.55	217.56	255.74	282.69	257.89	259.49
ENSMUSG00000025147	Mob2		601	1044	880	555	850	260	597	1935	464	684	719	244		614.63	719.83	648.3	569.29	1293.25	1440.7	463.66	579.87	562.38	477.43	463.55	419.32
ENSMUSG00000025150	Cbr2		0	8	1	0	2	0	9	0	2	2	1	1		0	5.52	0.74	0	3.04	0	6.99	0	2.42	1.4	0.64	1.72
ENSMUSG00000025151	Maged1		447	948	728	400	115	33	706	2297	346	713	577	170		457.14	653.64	536.32	410.3	174.97	182.86	548.32	688.35	419.36	497.68	372	292.15
ENSMUSG00000025153	Fasn		638	587	590	570	224	27	830	978	539	991	1005	335		652.47	404.73	434.65	584.67	340.81	149.61	644.62	293.08	653.28	691.72	647.94	575.7
ENSMUSG00000025154	Arhgap19		44	47	50	43	17	6	70	233	46	81	58	22		45	32.41	36.84	44.11	25.87	33.25	54.37	69.82	55.75	56.54	37.39	37.81
ENSMUSG00000025155	Dus1l		449	816	626	531	242	93	475	1669	319	722	645	231		459.18	562.63	461.18	544.67	368.2	515.33	368.91	500.15	386.63	503.96	415.84	396.97
ENSMUSG00000025156	Gps1		221	379	345	256	128	68	354	856	163	360	399	136		226.01	261.32	254.16	262.59	194.75	376.8	274.94	256.52	197.56	251.28	257.24	233.72
ENSMUSG00000025157	Zdhhc16		180	262	210	144	52	27	226	772	97	196	249	117		184.08	180.65	154.71	147.71	79.12	149.61	175.52	231.35	117.57	136.81	160.53	201.07
ENSMUSG00000025158	Rfng		104	156	182	172	60	4	150	337	95	254	300	83		106.36	107.56	134.08	176.43	91.29	22.16	116.5	100.99	115.14	177.29	193.41	142.64
ENSMUSG00000025159	Mms19		147	217	232	152	42	17	315	423	124	258	297	77		150.33	149.62	170.91	155.91	63.9	94.2	244.65	126.76	150.29	180.08	191.48	132.32
ENSMUSG00000025161	Slc16a3		62	95	36	67	44	7	47	319	25	72	246	101		63.41	65.5	26.52	68.72	66.94	38.79	36.5	95.6	30.3	50.26	158.6	173.57
ENSMUSG00000025162	Csnk1d		573	730	761	597	224	80	809	2041	417	823	975	379		586	503.33	560.63	612.37	340.81	443.29	628.32	611.63	505.41	574.46	628.6	651.31
ENSMUSG00000025163	Cd7		10	17	10	22	53	6	56	220	18	59	18	14		10.23	11.72	7.37	22.57	80.64	33.25	43.49	65.93	21.82	41.18	11.6	24.06
ENSMUSG00000025165	Sectm1a		3	22	8	15	15	7	16	42	27	32	16	7		3.07	15.17	5.89	15.39	22.82	38.79	12.43	12.59	32.72	22.34	10.32	12.03
ENSMUSG00000025169	Ogfod3		74	112	114	68	156	54	61	191	43	93	101	35		75.68	77.22	83.98	69.75	237.35	299.22	47.38	57.24	52.12	64.91	65.12	60.15
ENSMUSG00000025170	Rab40b		2	7	0	1	2	0	10	7	2	0	3	2		2.05	4.83	0	1.03	3.04	0	7.77	2.1	2.42	0	1.93	3.44
ENSMUSG00000025171	Ubtd1		39	74	47	26	15	1	149	295	77	146	182	87		39.88	51.02	34.63	26.67	22.82	5.54	115.72	88.4	93.33	101.91	117.34	149.51
ENSMUSG00000025173	Wdr45b		180	266	248	184	66	9	197	593	149	290	268	113		184.08	183.41	182.7	188.74	100.42	49.87	153	177.71	180.59	202.42	172.78	194.19
ENSMUSG00000025175	Fn3k		7	10	11	2	9	2	3	38	5	6	3	0		7.16	6.89	8.1	2.05	13.69	11.08	2.33	11.39	6.06	4.19	1.93	0
ENSMUSG00000025176	Hoga1		4	3	3	1	2	3	1	9	0	6	1	1		4.09	2.07	2.21	1.03	3.04	16.62	0.78	2.7	0	4.19	0.64	1.72
ENSMUSG00000025178	Pi4k2a		70	47	54	43	43	12	36	154	28	79	83	28		71.59	32.41	39.78	44.11	65.42	66.49	27.96	46.15	33.94	55.14	53.51	48.12
ENSMUSG00000025184	R3hcc1l		54	95	87	60	35	6	76	268	52	74	82	43		55.22	65.5	64.09	61.54	53.25	33.25	59.03	80.31	63.03	51.65	52.87	73.9
ENSMUSG00000025188	Hps1		114	182	202	144	57	12	118	672	72	215	193	78		116.59	125.49	148.81	147.71	86.72	66.49	91.65	201.38	87.27	150.07	124.43	134.04
ENSMUSG00000025189	Cnnm1		4	0	0	4	0	0	2	1	3	2	9	2		4.09	0	0	4.1	0	0	1.55	0.3	3.64	1.4	5.8	3.44
ENSMUSG00000025190	Got1		217	331	265	253	125	74	165	670	123	294	358	149		221.92	228.22	195.23	259.51	190.18	410.05	128.15	200.78	149.08	205.21	230.81	256.06
ENSMUSG00000025192	Entpd7		176	226	159	154	88	13	184	710	113	217	233	124		179.99	155.83	117.14	157.96	133.89	72.04	142.9	212.77	136.96	151.47	150.22	213.09
ENSMUSG00000025193	Cutc		93	97	107	67	109	48	110	241	35	114	94	32		95.11	66.88	78.83	68.72	165.84	265.98	85.43	72.22	42.42	79.57	60.6	54.99
ENSMUSG00000025194	Abcc2		90	128	79	91	64	10	77	435	50	93	122	74		92.04	88.26	58.2	93.34	97.37	55.41	59.8	130.36	60.6	64.91	78.66	127.17
ENSMUSG00000025195	Dnmbp		311	375	342	274	94	22	428	733	286	433	450	141		318.05	258.56	251.95	281.05	143.02	121.91	332.41	219.66	346.64	302.23	290.12	242.31
ENSMUSG00000025196	Cpn1		31	49	50	28	9	3	64	90	53	47	52	10		31.7	33.79	36.84	28.72	13.69	16.62	49.71	26.97	64.24	32.81	33.53	17.19
ENSMUSG00000025197	Cyp2c23		4	1	0	5	7	1	0	1	0	5	7	6		4.09	0.69	0	5.13	10.65	5.54	0	0.3	0	3.49	4.51	10.31
ENSMUSG00000025198	Erlin1		129	201	166	130	29	6	253	650	147	214	320	134		131.93	138.59	122.29	133.35	44.12	33.25	196.49	194.79	178.17	149.37	206.31	230.28
ENSMUSG00000025199	Chuk		40	49	44	40	19	1	27	70	23	76	104	59		40.91	33.79	32.41	41.03	28.91	5.54	20.97	20.98	27.88	53.05	67.05	101.39
ENSMUSG00000025200	Cwf19l1		34	43	63	43	19	7	52	189	47	58	90	38		34.77	29.65	46.41	44.11	28.91	38.79	40.39	56.64	56.96	40.48	58.02	65.3
ENSMUSG00000025203	Scd2		695	360	619	763	213	36	870	982	553	985	1587	612		710.76	248.22	456.02	782.64	324.07	199.48	675.69	294.28	670.25	687.53	1023.16	1051.73
ENSMUSG00000025204	Ndufb8		1171	1731	1661	1290	4725	878	1242	3498	853	1463	1745	579		1197.56	1193.51	1223.66	1323.21	7188.96	4865.14	964.61	1048.26	1033.85	1021.18	1125.03	995.02
ENSMUSG00000025207	Sema4g		210	224	213	142	183	26	192	572	167	276	308	137		214.76	154.45	156.92	145.66	278.43	144.07	149.12	171.41	202.41	192.65	198.57	235.44
ENSMUSG00000025208	Mrpl43		280	460	403	294	544	164	342	911	178	349	408	146		286.35	317.17	296.89	301.57	827.68	908.75	265.62	273	215.74	243.6	263.04	250.9
ENSMUSG00000025209	Twnk		135	254	273	173	68	28	215	467	200	247	200	67		138.06	175.13	201.12	177.45	103.46	155.15	166.98	139.95	242.4	172.41	128.94	115.14
ENSMUSG00000025212	Sfxn3		29	43	50	20	6	2	173	354	44	81	161	71		29.66	29.65	36.84	20.51	9.13	11.08	134.36	106.08	53.33	56.54	103.8	122.01
ENSMUSG00000025213	Kazald1		1	5	8	2	22	3	1	23	6	7	6	1		1.02	3.45	5.89	2.05	33.47	16.62	0.78	6.89	7.27	4.89	3.87	1.72
ENSMUSG00000025217	Btrc		69	111	108	63	15	6	116	312	67	74	102	31		70.57	76.53	79.56	64.62	22.82	33.25	90.09	93.5	81.21	51.65	65.76	53.27
ENSMUSG00000025218	Poll		115	216	180	109	38	8	141	382	113	144	140	56		117.61	148.93	132.61	111.81	57.82	44.33	109.51	114.48	136.96	100.51	90.26	96.24
ENSMUSG00000025220	Oga		79	61	73	35	50	11	111	279	56	83	126	18		80.79	42.06	53.78	35.9	76.07	60.95	86.21	83.61	67.87	57.93	81.23	30.93
ENSMUSG00000025221	Kcnip2		0	0	0	0	1	2	0	3	1	2	0	0		0	0	0	0	1.52	11.08	0	0.9	1.21	1.4	0	0
ENSMUSG00000025223	Ldb1		38	37	47	25	24	5	47	182	45	88	50	29		38.86	25.51	34.63	25.64	36.52	27.71	36.5	54.54	54.54	61.42	32.24	49.84
ENSMUSG00000025224	Gbf1		502	716	534	356	117	28	806	1408	376	637	833	386		513.39	493.68	393.4	365.17	178.01	155.15	625.99	421.94	455.72	444.63	537.05	663.34
ENSMUSG00000025225	Nfkb2		518	873	632	431	109	16	344	1213	204	375	516	171		529.75	601.93	465.6	442.1	165.84	88.66	267.17	363.5	247.25	261.75	332.67	293.86
ENSMUSG00000025226	Fbxl15		101	149	96	87	123	26	113	287	67	162	169	47		103.29	102.73	70.72	89.24	187.14	144.07	87.76	86.01	81.21	113.08	108.96	80.77
ENSMUSG00000025227	Mfsd13a		198	222	240	155	41	6	243	492	138	215	210	69		202.49	153.07	176.81	158.99	62.38	33.25	188.73	147.44	167.26	150.07	135.39	118.58
ENSMUSG00000025228	Actr1a		646	985	923	789	308	58	975	2700	554	1154	1466	498		660.65	679.15	679.98	809.31	468.61	321.39	757.24	809.12	671.46	805.49	945.15	855.82
ENSMUSG00000025229	Pitx3		0	1	1	0	0	0	4	0	1	0	1	2		0	0.69	0.74	0	0	0	3.11	0	1.21	0	0.64	3.44
ENSMUSG00000025231	Sufu		53	95	85	57	18	4	295	380	124	217	309	120		54.2	65.5	62.62	58.47	27.39	22.16	229.11	113.88	150.29	151.47	199.22	206.22
ENSMUSG00000025232	Hexa		703	1143	1191	734	488	182	804	2327	522	827	982	338		718.95	788.09	877.41	752.9	742.48	1008.49	624.43	697.34	632.67	577.25	633.11	580.86
ENSMUSG00000025234	Arih1		27	27	38	15	15	8	19	62	35	43	38	11		27.61	18.62	27.99	15.39	22.82	44.33	14.76	18.58	42.42	30.01	24.5	18.9
ENSMUSG00000025235	Bbs4		19	30	29	25	21	5	67	91	28	50	77	9		19.43	20.68	21.36	25.64	31.95	27.71	52.04	27.27	33.94	34.9	49.64	15.47
ENSMUSG00000025236	Adpgk		119	214	187	137	19	3	233	285	127	179	238	68		121.7	147.55	137.76	140.53	28.91	16.62	180.96	85.41	153.93	124.94	153.44	116.86
ENSMUSG00000025237	Parp6		35	49	54	48	24	11	88	105	54	89	133	47		35.79	33.79	39.78	49.24	36.52	60.95	68.35	31.47	65.45	62.12	85.75	80.77
ENSMUSG00000025239	Limd1		463	684	666	504	140	32	778	1571	425	913	1085	468		473.5	471.61	490.64	516.98	213.01	177.32	604.24	470.79	515.11	637.28	699.52	804.26
ENSMUSG00000025240	Sacm1l		69	104	114	80	9	3	93	293	63	80	104	53		70.57	71.71	83.98	82.06	13.69	16.62	72.23	87.8	76.36	55.84	67.05	91.08
ENSMUSG00000025241	Fyco1		113	169	175	118	44	15	187	470	117	186	215	73		115.56	116.52	128.92	121.04	66.94	83.12	145.23	140.85	141.81	129.83	138.61	125.45
ENSMUSG00000025243	Slc6a20b		0	1	2	0	0	0	6	1	3	1	2	0		0	0.69	1.47	0	0	0	4.66	0.3	3.64	0.7	1.29	0
ENSMUSG00000025245	Lztfl1		16	45	43	28	15	6	38	119	30	45	27	21		16.36	31.03	31.68	28.72	22.82	33.25	29.51	35.66	36.36	31.41	17.41	36.09
ENSMUSG00000025246	Tbl1x		151	179	248	150	42	4	194	481	159	266	209	108		154.43	123.42	182.7	153.86	63.9	22.16	150.67	144.14	192.71	185.67	134.75	185.6
ENSMUSG00000025257	Ribc1		7	12	4	7	8	1	22	37	4	15	15	3		7.16	8.27	2.95	7.18	12.17	5.54	17.09	11.09	4.85	10.47	9.67	5.16
ENSMUSG00000025260	Hsd17b10		452	707	762	470	1432	346	734	1528	377	644	536	203		462.25	487.47	561.37	482.1	2178.75	1917.24	570.07	457.9	456.93	449.51	345.57	348.86
ENSMUSG00000025261	Huwe1		315	300	294	221	133	37	357	753	276	465	442	157		322.14	206.85	216.59	226.69	202.36	205.02	277.27	225.65	334.52	324.57	284.96	269.81
ENSMUSG00000025262	Fam120c		24	27	24	12	4	3	39	35	21	26	31	14		24.54	18.62	17.68	12.31	6.09	16.62	30.29	10.49	25.45	18.15	19.99	24.06
ENSMUSG00000025264	Tsr2		31	65	60	47	50	16	58	140	43	65	69	24		31.7	44.82	44.2	48.21	76.07	88.66	45.05	41.95	52.12	45.37	44.49	41.24
ENSMUSG00000025265	Fgd1		7	3	7	3	1	0	12	21	0	6	4	1		7.16	2.07	5.16	3.08	1.52	0	9.32	6.29	0	4.19	2.58	1.72
ENSMUSG00000025266	Gnl3l		125	133	126	122	151	23	251	434	180	228	308	123		127.84	91.7	92.82	125.14	229.74	127.45	194.94	130.06	218.16	159.14	198.57	211.38
ENSMUSG00000025268	Maged2		150	283	202	91	40	6	240	634	118	389	306	87		153.4	195.13	148.81	93.34	60.86	33.25	186.4	189.99	143.02	271.52	197.28	149.51
ENSMUSG00000025269	Apex2		38	80	71	46	19	11	95	335	51	66	59	23		38.86	55.16	52.31	47.18	28.91	60.95	73.78	100.39	61.81	46.07	38.04	39.53
ENSMUSG00000025270	Alas2		5	4	3	2	0	1	5	5	7	32	17	13		5.11	2.76	2.21	2.05	0	5.54	3.88	1.5	8.48	22.34	10.96	22.34
ENSMUSG00000025271	Pfkfb1		7	13	11	5	6	1	20	20	10	11	9	1		7.16	8.96	8.1	5.13	9.13	5.54	15.53	5.99	12.12	7.68	5.8	1.72
ENSMUSG00000025272	Tro		1	0	0	1	0	0	0	0	0	0	3	0		1.02	0	0	1.03	0	0	0	0	0	0	1.93	0
ENSMUSG00000025277	Abhd6		156	212	152	162	309	111	164	890	73	135	191	83		159.54	146.17	111.98	166.17	470.13	615.07	127.37	266.71	88.48	94.23	123.14	142.64
ENSMUSG00000025278	Flnb		469	433	398	363	228	36	533	1224	274	556	753	246		479.64	298.55	293.21	372.35	346.9	199.48	413.96	366.8	332.09	388.09	485.47	422.75
ENSMUSG00000025279	Dnase1l3		154	119	81	44	16	14	7	51	115	105	97	49		157.49	82.05	59.67	45.13	24.34	77.58	5.44	15.28	139.38	73.29	62.54	84.21
ENSMUSG00000025280	Polr3a		65	80	100	65	41	11	90	249	68	87	113	44		66.47	55.16	73.67	66.67	62.38	60.95	69.9	74.62	82.42	60.73	72.85	75.61
ENSMUSG00000025283	Sat1		346	437	460	368	1144	306	433	1109	228	394	441	142		353.85	301.31	338.88	377.47	1740.56	1695.59	336.29	332.34	276.34	275.01	284.32	244.03
ENSMUSG00000025287	Acot9		37	59	60	49	64	30	32	112	26	36	51	32		37.84	40.68	44.2	50.26	97.37	166.23	24.85	33.56	31.51	25.13	32.88	54.99
ENSMUSG00000025289	Prdx4		203	365	390	242	404	99	211	749	172	243	190	83		207.6	251.67	287.31	248.23	614.67	548.57	163.87	224.46	208.47	169.61	122.5	142.64
ENSMUSG00000025290	Rps24		1971	2415	2743	1918	1705	411	2170	3479	1639	2368	2129	776		2015.71	1665.13	2020.77	1967.38	2594.11	2277.42	1685.34	1042.56	1986.5	1652.87	1372.6	1333.56
ENSMUSG00000025314	Ptprj		33	50	56	25	12	3	71	137	51	110	128	59		33.75	34.47	41.26	25.64	18.26	16.62	55.14	41.06	61.81	76.78	82.52	101.39
ENSMUSG00000025316	Banp		91	260	200	118	65	28	85	409	147	181	129	79		93.06	179.27	147.34	121.04	98.9	155.15	66.02	122.57	178.17	126.34	83.17	135.76
ENSMUSG00000025318	Jph3		2	2	1	1	4	0	5	1	1	7	1	2		2.05	1.38	0.74	1.03	6.09	0	3.88	0.3	1.21	4.89	0.64	3.44
ENSMUSG00000025323	Sp4		5	4	3	4	2	0	27	52	9	10	15	9		5.11	2.76	2.21	4.1	3.04	0	20.97	15.58	10.91	6.98	9.67	15.47
ENSMUSG00000025326	Ube3a		31	42	40	45	20	5	55	60	46	41	64	38		31.7	28.96	29.47	46.16	30.43	27.71	42.72	17.98	55.75	28.62	41.26	65.3
ENSMUSG00000025329	Padi1		0	2	3	0	0	0	7	0	2	5	8	3		0	1.38	2.21	0	0	0	5.44	0	2.42	3.49	5.16	5.16
ENSMUSG00000025330	Padi4		0	1	1	0	2	1	6	2	2	6	5	1		0	0.69	0.74	0	3.04	5.54	4.66	0.6	2.42	4.19	3.22	1.72
ENSMUSG00000025332	Kdm5c		135	209	158	129	129	38	197	502	166	268	277	124		138.06	144.1	116.4	132.32	196.27	210.56	153	150.44	201.2	187.06	178.59	213.09
ENSMUSG00000025337	Sbds		291	411	419	248	434	185	402	1033	189	352	397	142		297.6	283.38	308.68	254.38	660.32	1025.11	312.22	309.56	229.07	245.7	255.95	244.03
ENSMUSG00000025340	Rabgef1		79	131	136	80	57	16	139	306	86	135	160	76		80.79	90.32	100.19	82.06	86.72	88.66	107.96	91.7	104.23	94.23	103.15	130.61
ENSMUSG00000025347	Mettl7b		120	181	152	74	133	51	100	377	80	66	90	36		122.72	124.8	111.98	75.91	202.36	282.6	77.67	112.98	96.96	46.07	58.02	61.87
ENSMUSG00000025348	Itga7		3	6	11	2	1	1	1	29	2	10	7	2		3.07	4.14	8.1	2.05	1.52	5.54	0.78	8.69	2.42	6.98	4.51	3.44
ENSMUSG00000025350	Rdh5		24	19	25	13	12	4	34	79	18	28	29	9		24.54	13.1	18.42	13.33	18.26	22.16	26.41	23.67	21.82	19.54	18.7	15.47
ENSMUSG00000025351	Cd63		1374	2393	1860	1141	2640	654	913	2950	588	1075	955	319		1405.17	1649.96	1370.27	1170.38	4016.69	3623.92	709.09	884.04	712.67	750.35	615.7	548.2
ENSMUSG00000025352	Gdf11		4	6	2	5	5	3	8	19	4	8	9	5		4.09	4.14	1.47	5.13	7.61	16.62	6.21	5.69	4.85	5.58	5.8	8.59
ENSMUSG00000025353	Ormdl2		278	537	437	310	916	223	293	876	194	319	392	131		284.31	370.26	321.94	317.98	1393.67	1235.68	227.56	262.51	235.13	222.66	252.73	225.12
ENSMUSG00000025354	Dnajc14		223	413	379	292	77	12	498	1296	275	415	559	217		228.06	284.76	279.21	299.52	117.15	66.49	386.77	388.38	333.31	289.67	360.4	372.92
ENSMUSG00000025357	Dgka		294	375	340	288	133	29	466	1361	174	365	541	194		300.67	258.56	250.48	295.41	202.36	160.69	361.92	407.85	210.89	254.77	348.79	333.39
ENSMUSG00000025358	Cdk2		194	312	318	194	48	12	469	1153	205	372	586	208		198.4	215.12	234.27	198.99	73.03	66.49	364.25	345.52	248.46	259.66	377.8	357.45
ENSMUSG00000025359	Pmel		39	47	38	19	18	3	54	151	27	79	57	30		39.88	32.41	27.99	19.49	27.39	16.62	41.94	45.25	32.72	55.14	36.75	51.56
ENSMUSG00000025362	Rps26		3346	4086	4494	4010	4037	656	3379	7486	2626	4010	3493	1255		3421.9	2817.27	3310.74	4113.24	6142.18	3635	2624.32	2243.35	3182.77	2798.99	2251.99	2156.73
ENSMUSG00000025364	Pa2g4		642	1128	1116	904	631	210	991	2526	735	1182	1120	375		656.56	777.75	822.16	927.27	960.05	1163.64	769.67	756.97	890.84	825.04	722.08	644.44
ENSMUSG00000025366	Esyt1		75	136	113	93	47	8	179	183	110	279	422	131		76.7	93.77	83.25	95.39	71.51	44.33	139.02	54.84	133.32	194.74	272.07	225.12
ENSMUSG00000025369	Smarcc2		223	358	268	215	88	29	462	1202	297	469	490	208		228.06	246.84	197.44	220.54	133.89	160.69	358.82	360.21	359.97	327.36	315.91	357.45
ENSMUSG00000025371	Chmp6		572	935	746	634	548	170	677	2158	379	770	979	351		584.97	644.68	549.58	650.32	833.77	942	525.8	646.69	459.36	537.46	631.18	603.2
ENSMUSG00000025372	Baiap2		100	149	175	97	32	7	59	214	75	94	162	34		102.27	102.73	128.92	99.5	48.69	38.79	45.82	64.13	90.9	65.61	104.44	58.43
ENSMUSG00000025373	Rnf41		134	232	204	118	58	23	189	637	138	277	324	127		137.04	159.96	150.29	121.04	88.25	127.45	146.79	190.89	167.26	193.35	208.89	218.25
ENSMUSG00000025374	Nabp2		338	505	433	329	448	141	397	1205	296	537	556	220		345.67	348.19	318.99	337.47	681.62	781.3	308.33	361.11	358.76	374.83	358.46	378.07
ENSMUSG00000025377	Tepsin		181	282	184	166	83	12	199	896	145	297	332	114		185.11	194.44	135.55	170.27	126.28	66.49	154.55	268.51	175.74	207.31	214.05	195.91
ENSMUSG00000025381	Cnpy2		741	1272	1030	558	1532	426	656	1841	460	729	747	239		757.81	877.04	758.8	572.37	2330.9	2360.53	509.49	551.7	557.53	508.84	481.6	410.72
ENSMUSG00000025384	Faap100		230	321	333	232	67	6	302	1047	223	332	426	157		235.22	221.33	245.32	237.97	101.94	33.25	234.55	313.76	270.28	231.74	274.65	269.81
ENSMUSG00000025386	Pde6g		0	3	0	3	0	1	0	11	1	1	3	0		0	2.07	0	3.08	0	5.54	0	3.3	1.21	0.7	1.93	0
ENSMUSG00000025393	Atp5b		9325	13029	12415	11120	4792	2118	9883	25968	6583	12496	13736	5317		9536.51	8983.42	9146.16	11406.3	7290.9	11736.2	7675.7	7781.91	7978.73	8722.23	8855.82	9137.3
ENSMUSG00000025395	Prim1		64	91	115	67	84	31	76	262	74	80	68	25		65.45	62.74	84.72	68.72	127.8	171.78	59.03	78.51	89.69	55.84	43.84	42.96
ENSMUSG00000025396	Hsd17b6		40	80	27	39	113	31	49	207	15	30	74	40		40.91	55.16	19.89	40	171.93	171.78	38.06	62.03	18.18	20.94	47.71	68.74
ENSMUSG00000025401	Myo1a		3290	4290	3372	2878	1213	215	4209	13586	1856	3634	5570	2065		3364.63	2957.93	2484.16	2952.09	1845.55	1191.35	3268.95	4071.36	2249.51	2536.54	3591.07	3548.72
ENSMUSG00000025402	Nab2		16	29	15	17	20	0	14	60	13	28	37	11		16.36	20	11.05	17.44	30.43	0	10.87	17.98	15.76	19.54	23.85	18.9
ENSMUSG00000025403	Shmt2		312	542	522	494	160	36	465	1958	273	627	618	186		319.08	373.71	384.56	506.72	243.44	199.48	361.15	586.76	330.88	437.65	398.43	319.64
ENSMUSG00000025404	R3hdm2		74	82	74	30	20	4	72	201	54	76	123	52		75.68	56.54	54.52	30.77	30.43	22.16	55.92	60.23	65.45	53.05	79.3	89.36
ENSMUSG00000025405	Inhbc		0	2	2	0	0	0	14	0	4	9	13	3		0	1.38	1.47	0	0	0	10.87	0	4.85	6.28	8.38	5.16
ENSMUSG00000025408	Ddit3		63	123	72	63	153	48	68	252	23	74	75	33		64.43	84.81	53.04	64.62	232.79	265.98	52.81	75.52	27.88	51.65	48.35	56.71
ENSMUSG00000025409	Mbd6		77	85	76	59	41	11	136	195	98	136	164	87		78.75	58.61	55.99	60.52	62.38	60.95	105.63	58.44	118.78	94.93	105.73	149.51
ENSMUSG00000025410	Dctn2		899	1432	1197	990	436	146	1656	3314	733	1491	1886	680		919.39	987.36	881.83	1015.49	663.36	809.01	1286.14	993.12	888.41	1040.72	1215.94	1168.58
ENSMUSG00000025413	Ttc4		247	420	327	263	116	38	414	1010	226	439	502	170		252.6	289.59	240.9	269.77	176.49	210.56	321.54	302.67	273.92	306.42	323.65	292.15
ENSMUSG00000025417	Pip4k2c		316	592	519	312	89	19	469	1369	237	467	560	215		323.17	408.18	382.35	320.03	135.41	105.28	364.25	410.25	287.25	325.97	361.04	369.48
ENSMUSG00000025421	Hdhd2		30	56	37	28	35	16	55	133	34	43	45	17		30.68	38.61	27.26	28.72	53.25	88.66	42.72	39.86	41.21	30.01	29.01	29.21
ENSMUSG00000025422	Agap2		1	2	0	0	2	0	0	8	0	2	5	1		1.02	1.38	0	0	3.04	0	0	2.4	0	1.4	3.22	1.72
ENSMUSG00000025423	Pias2		18	20	22	21	9	3	19	69	15	40	45	26		18.41	13.79	16.21	21.54	13.69	16.62	14.76	20.68	18.18	27.92	29.01	44.68
ENSMUSG00000025428	Atp5a1		7432	11358	10477	9646	2878	1339	9109	25352	5325	9926	10453	4142		7600.58	7831.28	7718.43	9894.34	4378.8	7419.61	7074.56	7597.31	6454.01	6928.37	6739.22	7118.05
ENSMUSG00000025429	Pstpip2		121	171	136	94	33	6	320	767	109	227	385	158		123.74	117.9	100.19	96.42	50.21	33.25	248.53	229.85	132.11	158.45	248.22	271.52
ENSMUSG00000025432	Avil		417	786	685	249	196	47	4583	4280	1488	3149	6748	2611		426.46	541.94	504.64	255.41	298.21	260.43	3559.42	1282.6	1803.49	2198.01	4350.55	4487.02
ENSMUSG00000025436	Atp23		50	64	74	63	111	21	33	161	42	71	53	24		51.13	44.13	54.52	64.62	168.88	116.36	25.63	48.25	50.9	49.56	34.17	41.24
ENSMUSG00000025437	Usp33		119	263	236	150	61	16	279	776	148	266	280	98		121.7	181.34	173.86	153.86	92.81	88.66	216.69	232.55	179.38	185.67	180.52	168.41
ENSMUSG00000025439	Clns1a		332	459	465	328	388	195	337	898	218	348	356	143		339.53	316.48	342.57	336.44	590.33	1080.53	261.73	269.11	264.22	242.9	229.52	245.75
ENSMUSG00000025450	Gm9752		7	14	24	12	0	0	24	70	17	28	25	16		7.16	9.65	17.68	12.31	0	0	18.64	20.98	20.6	19.54	16.12	27.5
ENSMUSG00000025451	Paip1		22	33	25	26	26	9	59	115	36	35	37	21		22.5	22.75	18.42	26.67	39.56	49.87	45.82	34.46	43.63	24.43	23.85	36.09
ENSMUSG00000025453	Nnt		7	24	21	15	6	1	9	65	14	11	10	4		7.16	16.55	15.47	15.39	9.13	5.54	6.99	19.48	16.97	7.68	6.45	6.87
ENSMUSG00000025461	Scart1		0	0	1	1	0	1	2	3	0	0	1	0		0	0	0.74	1.03	0	5.54	1.55	0.9	0	0	0.64	0
ENSMUSG00000025464	Paox		26	42	36	49	25	5	38	112	34	52	41	12		26.59	28.96	26.52	50.26	38.04	27.71	29.51	33.56	41.21	36.3	26.43	20.62
ENSMUSG00000025465	Echs1		570	836	890	704	870	444	712	1974	482	766	721	291		582.93	576.42	655.67	722.12	1323.68	2460.27	552.98	591.55	584.19	534.67	464.84	500.09
ENSMUSG00000025466	Fuom		118	198	188	129	305	62	114	358	85	118	146	64		120.68	136.52	138.5	132.32	464.05	343.55	88.54	107.28	103.02	82.36	94.13	109.98
ENSMUSG00000025467	Prap1		1967	2385	1532	2065	5449	1025	1152	7060	957	1355	1879	1259		2011.62	1644.44	1128.63	2118.16	8290.5	5679.69	894.71	2115.69	1159.9	945.79	1211.42	2163.6
ENSMUSG00000025470	Zfp511		101	159	136	81	179	48	89	310	44	84	149	42		103.29	109.63	100.19	83.09	272.34	265.98	69.12	92.9	53.33	58.63	96.06	72.18
ENSMUSG00000025473	Adam8		4	6	5	10	4	3	21	22	7	21	17	6		4.09	4.14	3.68	10.26	6.09	16.62	16.31	6.59	8.48	14.66	10.96	10.31
ENSMUSG00000025474	Tubgcp2		118	155	169	141	53	11	178	479	108	192	148	67		120.68	106.87	124.5	144.63	80.64	60.95	138.24	143.54	130.9	134.02	95.42	115.14
ENSMUSG00000025477	Inpp5a		33	30	26	28	30	2	15	106	9	40	30	15		33.75	20.68	19.15	28.72	45.64	11.08	11.65	31.77	10.91	27.92	19.34	25.78
ENSMUSG00000025479	Cyp2e1		2	2	2	2	0	0	6	3	3	3	2	0		2.05	1.38	1.47	2.05	0	0	4.66	0.9	3.64	2.09	1.29	0
ENSMUSG00000025481	Urah		155	286	230	130	383	85	128	425	93	137	151	53		158.52	197.2	169.44	133.35	582.72	471	99.41	127.36	112.72	95.63	97.35	91.08
ENSMUSG00000025484	Bet1l		292	570	432	248	392	129	242	816	146	254	275	87		298.62	393.01	318.26	254.38	596.42	714.81	187.95	244.53	176.96	177.29	177.3	149.51
ENSMUSG00000025485	Ric8a		406	651	554	349	146	31	644	1614	272	572	733	242		415.21	448.86	408.13	357.99	222.13	171.78	500.17	483.67	329.67	399.26	472.58	415.88
ENSMUSG00000025486	Sirt3		53	92	60	42	72	24	107	220	36	80	83	26		54.2	63.43	44.2	43.08	109.55	132.99	83.1	65.93	43.63	55.84	53.51	44.68
ENSMUSG00000025487	Psmd13		523	908	863	639	812	328	791	1880	430	793	1036	351		534.86	626.06	635.77	655.45	1235.44	1817.5	614.34	563.39	521.17	553.52	667.93	603.2
ENSMUSG00000025489	Ifitm5		1	3	2	3	0	0	1	16	2	0	1	0		1.02	2.07	1.47	3.08	0	0	0.78	4.79	2.42	0	0.64	0
ENSMUSG00000025491	Ifitm1		0	4	1	0	1	1	1	6	0	2	0	0		0	2.76	0.74	0	1.52	5.54	0.78	1.8	0	1.4	0	0
ENSMUSG00000025492	Ifitm3		335	623	839	904	866	196	718	1462	701	1005	496	209		342.6	429.56	618.09	927.27	1317.6	1086.07	557.64	438.12	849.63	701.49	319.78	359.17
ENSMUSG00000025494	Sigirr		239	339	312	209	179	45	279	675	132	238	358	145		244.42	233.74	229.85	214.38	272.34	249.35	216.69	202.28	159.99	166.12	230.81	249.18
ENSMUSG00000025495	Ptdss2		148	224	218	170	86	16	198	481	108	183	308	84		151.36	154.45	160.6	174.38	130.85	88.66	153.78	144.14	130.9	127.73	198.57	144.35
ENSMUSG00000025496	Drd4		2	7	5	1	6	0	0	0	2	1	2	0		2.05	4.83	3.68	1.03	9.13	0	0	0	2.42	0.7	1.29	0
ENSMUSG00000025497	Cdhr5		3670	6608	4503	3284	1425	247	7687	21666	3074	6321	12177	4852		3753.24	4556.18	3317.37	3368.55	2168.1	1368.67	5970.16	6492.71	3725.75	4412.07	7850.71	8338.19
ENSMUSG00000025498	Irf7		362	473	357	512	191	64	1142	1753	262	1087	1450	354		370.21	326.13	263	525.18	290.6	354.63	886.94	525.33	317.55	758.73	934.84	608.35
ENSMUSG00000025499	Hras		75	114	99	83	134	27	63	165	46	110	135	64		76.7	78.6	72.93	85.14	203.88	149.61	48.93	49.45	55.75	76.78	87.04	109.98
ENSMUSG00000025500	Lmntd2		14	25	32	17	4	2	8	38	17	22	36	14		14.32	17.24	23.57	17.44	6.09	11.08	6.21	11.39	20.6	15.36	23.21	24.06
ENSMUSG00000025503	Taldo1		2860	4082	4234	3254	3808	1042	3594	9890	2076	3614	3954	1297		2924.87	2814.52	3119.2	3337.77	5793.77	5773.89	2791.3	2963.77	2516.15	2522.58	2549.21	2228.9
ENSMUSG00000025504	Eps8l2		559	826	621	536	251	45	816	3368	423	716	1061	364		571.68	569.52	457.49	549.8	381.89	249.35	633.75	1009.3	512.68	499.77	684.04	625.54
ENSMUSG00000025505	Tmem80		57	95	84	66	119	18	79	299	61	84	141	50		58.29	65.5	61.88	67.7	181.06	99.74	61.36	89.6	73.93	58.63	90.91	85.93
ENSMUSG00000025507	Pidd1		63	72	77	62	31	4	73	314	78	99	82	30		64.43	49.64	56.73	63.6	47.17	22.16	56.7	94.1	94.54	69.1	52.87	51.56
ENSMUSG00000025508	Rplp2		2606	3263	3326	3048	2630	308	2075	4179	2153	3312	2766	927		2665.11	2249.82	2450.27	3126.47	4001.47	1706.68	1611.56	1252.33	2609.48	2311.78	1783.29	1593.06
ENSMUSG00000025509	Pnpla2		456	710	651	553	167	48	667	1438	422	765	782	291		466.34	489.54	479.59	567.24	254.09	265.98	518.03	430.93	511.47	533.97	504.17	500.09
ENSMUSG00000025510	Cd151		284	587	491	292	313	151	393	867	258	398	452	146		290.44	404.73	361.72	299.52	476.22	836.71	305.23	259.82	312.7	277.8	291.41	250.9
ENSMUSG00000025511	Tspan4		14	22	17	16	6	0	7	41	10	21	28	11		14.32	15.17	12.52	16.41	9.13	0	5.44	12.29	12.12	14.66	18.05	18.9
ENSMUSG00000025512	Chid1		317	589	480	286	208	67	327	1067	212	293	347	103		324.19	406.11	353.62	293.36	316.47	371.26	253.97	319.75	256.95	204.51	223.72	177.01
ENSMUSG00000025515	Muc2		78129	119819	86454	54866	16909	4363	31231	147655	25202	29751	30407	11645		79901.2	82614.5	63690.9	56278.5	25726.6	24176.1	24255.8	44248.2	30545.3	20766.3	19603.9	20012
ENSMUSG00000025521	Tmem192		102	183	187	183	234	82	146	285	91	190	197	71		104.31	126.18	137.76	187.71	356.02	454.37	113.39	85.41	110.29	132.62	127.01	122.01
ENSMUSG00000025525	Apool		76	102	131	71	178	89	121	292	71	89	63	32		77.72	70.33	96.51	72.83	270.82	493.16	93.98	87.5	86.05	62.12	40.62	54.99
ENSMUSG00000025528	2010106E10Rik		60	76	30	45	44	12	44	248	17	53	60	33		61.36	52.4	22.1	46.16	66.94	66.49	34.17	74.32	20.6	36.99	38.68	56.71
ENSMUSG00000025529	Zfp711		1	1	7	1	2	1	1	21	3	4	4	1		1.02	0.69	5.16	1.03	3.04	5.54	0.78	6.29	3.64	2.79	2.58	1.72
ENSMUSG00000025531	Chm		18	19	20	16	4	2	30	93	24	23	25	13		18.41	13.1	14.73	16.41	6.09	11.08	23.3	27.87	29.09	16.05	16.12	22.34
ENSMUSG00000025532	Crcp		165	226	208	160	208	73	188	467	106	216	221	64		168.74	155.83	153.23	164.12	316.47	404.5	146.01	139.95	128.47	150.77	142.48	109.98
ENSMUSG00000025533	Asl		317	461	414	299	384	151	384	880	200	414	455	183		324.19	317.86	304.99	306.7	584.25	836.71	298.24	263.71	242.4	288.97	293.35	314.49
ENSMUSG00000025534	Gusb		191	310	321	240	114	23	297	1090	177	286	449	157		195.33	213.74	236.48	246.18	173.45	127.45	230.67	326.64	214.53	199.63	289.48	269.81
ENSMUSG00000025537	Phkg1		0	0	3	0	0	0	0	7	1	1	1	1		0	0	2.21	0	0	0	0	2.1	1.21	0.7	0.64	1.72
ENSMUSG00000025538	Sumf2		44	75	74	39	22	9	56	137	38	65	38	21		45	51.71	54.52	40	33.47	49.87	43.49	41.06	46.06	45.37	24.5	36.09
ENSMUSG00000025544	Tm9sf2		1452	2650	2068	1213	232	53	1379	5271	902	1265	1271	602		1484.93	1827.16	1523.5	1244.23	352.98	293.68	1071.01	1579.58	1093.24	882.97	819.43	1034.54
ENSMUSG00000025545	Clybl		69	109	123	76	192	95	96	209	54	83	96	30		70.57	75.15	90.61	77.96	292.12	526.41	74.56	62.63	65.45	57.93	61.89	51.56
ENSMUSG00000025551	Fgf14		8	19	8	9	0	1	9	23	4	14	10	6		8.18	13.1	5.89	9.23	0	5.54	6.99	6.89	4.85	9.77	6.45	10.31
ENSMUSG00000025555	Farp1		62	55	69	75	27	5	106	95	69	120	120	49		63.41	37.92	50.83	76.93	41.08	27.71	82.33	28.47	83.63	83.76	77.37	84.21
ENSMUSG00000025557	Slc15a1		129	183	89	117	64	17	154	817	49	131	251	101		131.93	126.18	65.57	120.01	97.37	94.2	119.61	244.83	59.39	91.44	161.82	173.57
ENSMUSG00000025558	Dock9		47	43	33	29	13	2	51	70	23	66	82	25		48.07	29.65	24.31	29.75	19.78	11.08	39.61	20.98	27.88	46.07	52.87	42.96
ENSMUSG00000025571	Tnrc6c		100	119	110	64	54	11	100	307	77	128	157	48		102.27	82.05	81.04	65.65	82.16	60.95	77.67	92	93.33	89.34	101.22	82.49
ENSMUSG00000025572	Tmc6		517	824	697	445	197	34	478	1250	263	578	638	230		528.73	568.14	513.48	456.46	299.73	188.4	371.24	374.59	318.76	403.45	411.33	395.26
ENSMUSG00000025574	Tk1		266	379	499	344	435	132	290	941	297	459	318	92		272.03	261.32	367.61	352.86	661.84	731.43	225.23	281.99	359.97	320.38	205.02	158.1
ENSMUSG00000025575	Cant1		721	2266	1730	611	411	88	637	2490	489	700	663	230		737.35	1562.39	1274.5	626.73	625.33	487.62	494.73	746.19	592.68	488.6	427.45	395.26
ENSMUSG00000025576	Rbfox3		3	3	4	0	2	0	1	16	0	13	4	1		3.07	2.07	2.95	0	3.04	0	0.78	4.79	0	9.07	2.58	1.72
ENSMUSG00000025577	Cbx2		43	59	70	61	9	3	68	128	63	90	81	13		43.98	40.68	51.57	62.57	13.69	16.62	52.81	38.36	76.36	62.82	52.22	22.34
ENSMUSG00000025578	Cbx8		37	84	66	40	45	12	84	215	74	67	99	37		37.84	57.92	48.62	41.03	68.47	66.49	65.24	64.43	89.69	46.77	63.83	63.58
ENSMUSG00000025579	Gaa		252	481	411	296	71	13	405	1149	260	381	386	149		257.72	331.65	302.78	303.62	108.02	72.04	314.55	344.32	315.13	265.94	248.86	256.06
ENSMUSG00000025580	Eif4a3		702	1234	1038	803	644	278	840	2231	546	983	1030	325		717.92	850.84	764.7	823.67	979.83	1540.44	652.39	668.57	661.76	686.14	664.06	558.51
ENSMUSG00000025582	Nptx1		10	30	22	13	6	0	18	50	7	36	12	7		10.23	20.68	16.21	13.33	9.13	0	13.98	14.98	8.48	25.13	7.74	12.03
ENSMUSG00000025583	Rptor		113	128	103	74	50	12	89	130	58	110	146	70		115.56	88.26	75.88	75.91	76.07	66.49	69.12	38.96	70.3	76.78	94.13	120.3
ENSMUSG00000025584	Pde8a		4	2	6	3	0	0	1	2	2	3	9	4		4.09	1.38	4.42	3.08	0	0	0.78	0.6	2.42	2.09	5.8	6.87
ENSMUSG00000025586	Cpeb1		0	0	1	1	0	0	1	0	0	2	1	1		0	0	0.74	1.03	0	0	0.78	0	0	1.4	0.64	1.72
ENSMUSG00000025591	Tma16		19	25	34	21	60	11	26	64	28	44	30	8		19.43	17.24	25.05	21.54	91.29	60.95	20.19	19.18	33.94	30.71	19.34	13.75
ENSMUSG00000025602	Zfp202		7	10	8	8	1	0	18	26	9	13	9	7		7.16	6.89	5.89	8.21	1.52	0	13.98	7.79	10.91	9.07	5.8	12.03
ENSMUSG00000025607	Copg2		37	61	51	30	24	9	54	101	49	52	67	27		37.84	42.06	37.57	30.77	36.52	49.87	41.94	30.27	59.39	36.3	43.2	46.4
ENSMUSG00000025608	Podxl		2	6	3	4	1	0	6	6	9	0	0	0		2.05	4.14	2.21	4.1	1.52	0	4.66	1.8	10.91	0	0	0
ENSMUSG00000025609	Mkln1		110	194	207	118	45	8	152	621	110	190	215	104		112.5	133.76	152.5	121.04	68.47	44.33	118.05	186.1	133.32	132.62	138.61	178.72
ENSMUSG00000025612	Bach1		48	93	62	49	18	4	74	186	58	75	81	33		49.09	64.12	45.68	50.26	27.39	22.16	57.47	55.74	70.3	52.35	52.22	56.71
ENSMUSG00000025613	Cct8		516	923	963	673	302	201	877	2120	606	881	928	351		527.7	636.4	709.44	690.33	459.48	1113.77	681.13	635.31	734.48	614.94	598.3	603.2
ENSMUSG00000025616	Usp16		130	214	167	89	258	87	226	516	112	174	190	60		132.95	147.55	123.03	91.29	392.54	482.08	175.52	154.63	135.75	121.45	122.5	103.11
ENSMUSG00000025626	Phf6		33	51	51	40	25	5	61	178	52	53	55	32		33.75	35.16	37.57	41.03	38.04	27.71	47.38	53.34	63.03	36.99	35.46	54.99
ENSMUSG00000025630	Hprt		186	289	307	229	291	106	216	583	145	240	233	91		190.22	199.26	226.17	234.9	442.75	587.36	167.76	174.71	175.74	167.52	150.22	156.38
ENSMUSG00000025645	Ccdc51		79	148	107	81	64	23	119	326	65	110	119	33		80.79	102.05	78.83	83.09	97.37	127.45	92.42	97.69	78.78	76.78	76.72	56.71
ENSMUSG00000025646	Atrip		88	121	102	82	125	12	102	292	71	119	101	30		90	83.43	75.14	84.11	190.18	66.49	79.22	87.5	86.05	83.06	65.12	51.56
ENSMUSG00000025647	Shisa5		602	1014	804	702	1065	272	825	2342	406	933	945	347		615.65	699.15	592.31	720.07	1620.37	1507.2	640.74	701.83	492.08	651.24	609.26	596.32
ENSMUSG00000025648	Pfkfb4		206	282	193	175	77	20	180	911	91	194	208	80		210.67	194.44	142.18	179.51	117.15	110.82	139.8	273	110.29	135.41	134.1	137.48
ENSMUSG00000025650	Col7a1		0	10	4	8	4	3	5	90	8	6	7	0		0	6.89	2.95	8.21	6.09	16.62	3.88	26.97	9.7	4.19	4.51	0
ENSMUSG00000025651	Uqcrc1		4503	6719	6216	5444	9875	3181	4793	15817	2984	5804	5816	2367		4605.14	4632.71	4579.34	5584.16	15024.5	17626.4	3722.51	4739.93	3616.67	4051.2	3749.67	4067.7
ENSMUSG00000025665	Rps6ka6		6	6	8	12	1	0	13	32	5	8	4	3		6.14	4.14	5.89	12.31	1.52	0	10.1	9.59	6.06	5.58	2.58	5.16
ENSMUSG00000025701	Alox5		161	301	313	123	97	27	2430	2223	731	1284	3940	1682		164.65	207.54	230.59	126.17	147.58	149.61	1887.28	666.17	885.99	896.23	2540.18	2890.53
ENSMUSG00000025702	Marchf8		117	164	194	138	68	10	163	261	90	262	298	128		119.65	113.08	142.92	141.55	103.46	55.41	126.6	78.21	109.08	182.88	192.13	219.97
ENSMUSG00000025722	Wdr73		80	114	128	84	85	19	89	232	74	125	108	46		81.81	78.6	94.3	86.16	129.33	105.28	69.12	69.52	89.69	87.25	69.63	79.05
ENSMUSG00000025723	Nmb		1	1	4	1	2	2	3	33	1	8	8	1		1.02	0.69	2.95	1.03	3.04	11.08	2.33	9.89	1.21	5.58	5.16	1.72
ENSMUSG00000025724	Sec11a		443	757	704	490	1227	339	470	1389	268	525	504	186		453.05	521.95	518.64	502.62	1866.85	1878.45	365.03	416.25	324.82	366.45	324.94	319.64
ENSMUSG00000025726	Slc28a1		83	113	38	87	83	10	19	93	68	57	137	131		84.88	77.91	27.99	89.24	126.28	55.41	14.76	27.87	82.42	39.79	88.33	225.12
ENSMUSG00000025728	Pigq		399	605	614	412	109	20	580	1637	351	586	701	218		408.05	417.14	452.34	422.61	165.84	110.82	450.46	490.56	425.42	409.03	451.95	374.63
ENSMUSG00000025730	Rab40c		51	62	63	49	50	3	51	140	40	95	136	51		52.16	42.75	46.41	50.26	76.07	16.62	39.61	41.95	48.48	66.31	87.68	87.64
ENSMUSG00000025731	Mettl26		490	730	673	403	1337	208	701	1711	332	677	671	213		501.11	503.33	495.8	413.38	2034.21	1152.56	544.44	512.74	402.39	472.55	432.6	366.04
ENSMUSG00000025732	Mcrip2		154	315	249	217	566	64	116	540	156	237	195	61		157.49	217.19	183.44	222.59	861.15	354.63	90.09	161.82	189.08	165.43	125.72	104.83
ENSMUSG00000025733	Rhot2		70	64	70	95	45	4	87	173	52	97	132	39		71.59	44.13	51.57	97.45	68.47	22.16	67.57	51.84	63.03	67.71	85.1	67.02
ENSMUSG00000025736	Jmjd8		189	394	293	182	76	32	341	701	166	246	308	138		193.29	271.66	215.85	186.69	115.63	177.32	264.84	210.07	201.2	171.71	198.57	237.15
ENSMUSG00000025737	Wdr24		158	258	215	168	58	10	265	713	122	240	269	103		161.58	177.89	158.39	172.33	88.25	55.41	205.81	213.67	147.87	167.52	173.43	177.01
ENSMUSG00000025738	Fbxl16		12	35	29	20	5	0	34	40	29	56	40	11		12.27	24.13	21.36	20.51	7.61	0	26.41	11.99	35.15	39.09	25.79	18.9
ENSMUSG00000025739	Gng13		30	67	56	18	52	9	341	299	138	243	374	207		30.68	46.2	41.26	18.46	79.12	49.87	264.84	89.6	167.26	169.61	241.12	355.73
ENSMUSG00000025742	Prps2		90	151	172	133	51	11	128	275	119	136	86	42		92.04	104.11	126.71	136.42	77.6	60.95	99.41	82.41	144.23	94.93	55.45	72.18
ENSMUSG00000025743	Sdc3		3	1	1	1	2	0	0	1	1	4	10	3		3.07	0.69	0.74	1.03	3.04	0	0	0.3	1.21	2.79	6.45	5.16
ENSMUSG00000025745	Hadha		1031	1519	1248	1272	615	130	1411	3904	746	1499	1619	670		1054.39	1047.34	919.4	1304.75	935.71	720.35	1095.86	1169.92	904.17	1046.3	1043.8	1151.4
ENSMUSG00000025747	Tyms		249	324	411	353	583	141	297	938	229	372	329	78		254.65	223.4	302.78	362.09	887.02	781.3	230.67	281.09	277.55	259.66	212.11	134.04
ENSMUSG00000025757	Hspa4l		76	118	133	96	66	11	271	445	114	184	305	100		77.72	81.36	97.98	98.47	100.42	60.95	210.47	133.35	138.17	128.43	196.64	171.85
ENSMUSG00000025758	Plk4		41	66	78	60	49	10	62	122	35	70	42	13		41.93	45.51	57.46	61.54	74.55	55.41	48.15	36.56	42.42	48.86	27.08	22.34
ENSMUSG00000025759	Mfsd8		25	36	15	26	5	1	32	66	15	26	40	25		25.57	24.82	11.05	26.67	7.61	5.54	24.85	19.78	18.18	18.15	25.79	42.96
ENSMUSG00000025762	Larp1b		70	92	77	61	91	18	61	89	47	90	105	39		71.59	63.43	56.73	62.57	138.45	99.74	47.38	26.67	56.96	62.82	67.7	67.02
ENSMUSG00000025764	Jade1		78	157	160	67	28	7	250	498	180	162	299	116		79.77	108.25	117.87	68.72	42.6	38.79	194.16	149.24	218.16	113.08	192.77	199.35
ENSMUSG00000025766	D3Ertd751e		5	18	21	13	4	0	18	68	8	6	7	9		5.11	12.41	15.47	13.33	6.09	0	13.98	20.38	9.7	4.19	4.51	15.47
ENSMUSG00000025779	Ly96		8	10	5	6	13	6	14	35	15	5	11	2		8.18	6.89	3.68	6.15	19.78	33.25	10.87	10.49	18.18	3.49	7.09	3.44
ENSMUSG00000025780	Itih5		27	26	33	25	6	2	100	96	20	44	62	42		27.61	17.93	24.31	25.64	9.13	11.08	77.67	28.77	24.24	30.71	39.97	72.18
ENSMUSG00000025781	Atp5c1		1706	2205	2186	1834	3573	1032	1776	4699	1171	1887	2004	791		1744.7	1520.34	1610.43	1881.22	5436.22	5718.48	1379.34	1408.16	1419.28	1317.13	1292.01	1359.34
ENSMUSG00000025782	Taf3		36	93	66	55	44	11	67	238	57	70	75	17		36.82	64.12	48.62	56.42	66.94	60.95	52.04	71.32	69.09	48.86	48.35	29.21
ENSMUSG00000025785	Exosc7		271	414	433	342	1160	285	386	1198	199	354	366	120		277.15	285.45	318.99	350.8	1764.91	1579.23	299.79	359.01	241.19	247.09	235.97	206.22
ENSMUSG00000025786	Zdhhc3		509	874	846	601	241	62	757	1844	491	856	980	354		520.55	602.62	623.25	616.47	366.67	343.55	587.93	552.6	595.1	597.49	631.82	608.35
ENSMUSG00000025790	Slco3a1		32	37	61	27	32	7	31	93	38	64	78	34		32.73	25.51	44.94	27.7	48.69	38.79	24.08	27.87	46.06	44.67	50.29	58.43
ENSMUSG00000025791	Pgm1		190	285	222	187	61	14	212	579	113	262	329	123		194.31	196.51	163.55	191.81	92.81	77.58	164.65	173.51	136.96	182.88	212.11	211.38
ENSMUSG00000025792	Slc25a10		897	1226	1039	996	412	132	926	3063	529	1101	1146	471		917.35	845.32	765.43	1021.64	626.85	731.43	719.18	917.9	641.16	768.5	738.84	809.42
ENSMUSG00000025793	Hgs		509	810	694	494	156	37	991	2426	470	834	1011	453		520.55	558.49	511.27	506.72	237.35	205.02	769.67	727.01	569.65	582.13	651.81	778.48
ENSMUSG00000025794	Rpl14		2573	3607	3669	3245	3584	673	2555	6405	2077	3113	2694	927		2631.36	2487.01	2702.96	3328.54	5452.96	3729.2	1984.36	1919.41	2517.37	2172.88	1736.87	1593.06
ENSMUSG00000025795	Rassf3		19	22	9	8	14	1	15	38	13	20	11	6		19.43	15.17	6.63	8.21	21.3	5.54	11.65	11.39	15.76	13.96	7.09	10.31
ENSMUSG00000025804	Ccr1		6	2	4	0	1	0	2	4	4	1	1	1		6.14	1.38	2.95	0	1.52	0	1.55	1.2	4.85	0.7	0.64	1.72
ENSMUSG00000025809	Itgb1		158	299	288	321	95	27	273	565	186	487	791	288		161.58	206.16	212.17	329.26	144.54	149.61	212.03	169.32	225.44	339.93	509.97	494.93
ENSMUSG00000025810	Nrp1		9	4	7	8	8	0	29	6	17	28	22	4		9.2	2.76	5.16	8.21	12.17	0	22.52	1.8	20.6	19.54	14.18	6.87
ENSMUSG00000025812	Pard3		71	67	46	42	34	12	50	122	47	75	74	28		72.61	46.2	33.89	43.08	51.73	66.49	38.83	36.56	56.96	52.35	47.71	48.12
ENSMUSG00000025813	Homer2		72	130	95	53	55	13	17	157	31	77	64	29		73.63	89.63	69.99	54.36	83.68	72.04	13.2	47.05	37.57	53.75	41.26	49.84
ENSMUSG00000025815	Dhtkd1		0	4	1	0	0	0	0	10	2	0	3	0		0	2.76	0.74	0	0	0	0	3	2.42	0	1.93	0
ENSMUSG00000025816	Sec61a2		29	52	45	40	24	14	33	135	27	52	42	22		29.66	35.85	33.15	41.03	36.52	77.58	25.63	40.46	32.72	36.3	27.08	37.81
ENSMUSG00000025817	Nudt5		183	304	272	210	341	118	258	882	153	224	277	91		187.15	209.61	200.38	215.41	518.82	653.86	200.38	264.31	185.44	156.35	178.59	156.38
ENSMUSG00000025821	Zfp282		89	142	169	145	15	4	190	468	152	213	194	87		91.02	97.91	124.5	148.73	22.82	22.16	147.56	140.25	184.23	148.67	125.07	149.51
ENSMUSG00000025823	Pdia4		1007	2090	1556	980	298	79	876	3584	611	1092	1080	371		1029.84	1441.04	1146.31	1005.23	453.4	437.75	680.35	1074.03	740.54	762.22	696.29	637.57
ENSMUSG00000025825	Iscu		216	367	386	254	505	89	361	539	170	319	424	137		220.9	253.04	284.37	260.54	768.34	493.16	280.37	161.52	206.04	222.66	273.36	235.44
ENSMUSG00000025854	Fam20c		15	17	33	20	2	0	30	138	24	45	35	14		15.34	11.72	24.31	20.51	3.04	0	23.3	41.35	29.09	31.41	22.57	24.06
ENSMUSG00000025855	Prkar1b		4	14	12	9	1	0	16	59	9	39	20	6		4.09	9.65	8.84	9.23	1.52	0	12.43	17.68	10.91	27.22	12.89	10.31
ENSMUSG00000025856	Pdgfa		125	233	275	129	195	34	261	764	168	248	250	92		127.84	160.65	202.59	132.32	296.69	188.4	202.71	228.95	203.62	173.1	161.18	158.1
ENSMUSG00000025857	Dnaaf5		13	14	19	7	6	4	10	46	14	24	24	31		13.29	9.65	14	7.18	9.13	22.16	7.77	13.78	16.97	16.75	15.47	53.27
ENSMUSG00000025858	Get4		145	285	248	294	138	31	264	358	154	297	420	152		148.29	196.51	182.7	301.57	209.96	171.78	205.04	107.28	186.65	207.31	270.78	261.21
ENSMUSG00000025860	Xiap		73	67	81	61	29	8	85	292	74	83	146	60		74.66	46.2	59.67	62.57	44.12	44.33	66.02	87.5	89.69	57.93	94.13	103.11
ENSMUSG00000025862	Stag2		60	54	63	60	40	11	149	229	70	96	92	39		61.36	37.23	46.41	61.54	60.86	60.95	115.72	68.63	84.84	67.01	59.31	67.02
ENSMUSG00000025867	Cplx2		66	87	89	46	33	5	133	184	87	192	102	42		67.5	59.99	65.57	47.18	50.21	27.71	103.3	55.14	105.45	134.02	65.76	72.18
ENSMUSG00000025868	Higd2a		783	1036	1026	681	1867	329	1001	2589	498	786	1050	385		800.76	714.32	755.86	698.53	2840.59	1823.04	777.43	775.85	603.59	548.63	676.95	661.62
ENSMUSG00000025869	Nop16		209	305	321	249	555	142	290	784	158	264	288	105		213.74	210.3	236.48	255.41	844.42	786.84	225.23	234.94	191.5	184.27	185.68	180.44
ENSMUSG00000025870	Arl10		37	75	45	37	10	4	69	160	41	51	89	21		37.84	51.71	33.15	37.95	15.21	22.16	53.59	47.95	49.69	35.6	57.38	36.09
ENSMUSG00000025871	4833439L19Rik		790	1551	1072	718	284	70	1265	3859	585	1024	1335	540		807.92	1069.41	789.74	736.48	432.1	387.88	982.47	1156.44	709.03	714.75	860.7	927.99
ENSMUSG00000025872	Thoc3		218	333	295	244	456	135	303	711	151	322	286	95		222.94	229.6	217.33	250.28	693.79	748.06	235.33	213.07	183.02	224.76	184.39	163.26
ENSMUSG00000025873	Faf2		275	497	369	260	123	52	348	1172	233	346	440	148		281.24	342.68	271.84	266.69	187.14	288.14	270.28	351.22	282.4	241.51	283.68	254.34
ENSMUSG00000025875	Tspan17		78	165	159	88	125	29	222	198	82	182	240	122		79.77	113.77	117.14	90.27	190.18	160.69	172.42	59.34	99.39	127.04	154.73	209.66
ENSMUSG00000025876	Unc5a		34	56	30	13	21	4	13	71	10	59	20	5		34.77	38.61	22.1	13.33	31.95	22.16	10.1	21.28	12.12	41.18	12.89	8.59
ENSMUSG00000025878	Uimc1		67	127	103	59	33	4	139	280	58	119	124	68		68.52	87.57	75.88	60.52	50.21	22.16	107.96	83.91	70.3	83.06	79.94	116.86
ENSMUSG00000025880	Smad7		34	43	33	27	31	2	16	155	30	33	31	11		34.77	29.65	24.31	27.7	47.17	11.08	12.43	46.45	36.36	23.03	19.99	18.9
ENSMUSG00000025885	Myo5b		383	559	404	435	222	94	641	1609	230	487	779	292		391.69	385.43	297.63	446.2	337.77	520.87	497.84	482.17	278.76	339.93	502.23	501.8
ENSMUSG00000025887	Casp12		3	6	12	4	1	0	8	15	8	11	3	1		3.07	4.14	8.84	4.1	1.52	0	6.21	4.5	9.7	7.68	1.93	1.72
ENSMUSG00000025888	Casp1		270	353	365	225	361	182	242	743	173	254	201	97		276.12	243.39	268.9	230.79	549.25	1008.49	187.95	222.66	209.68	177.29	129.59	166.7
ENSMUSG00000025893	Kbtbd3		5	13	13	10	6	0	11	12	7	6	11	3		5.11	8.96	9.58	10.26	9.13	0	8.54	3.6	8.48	4.19	7.09	5.16
ENSMUSG00000025894	Aasdhppt		66	78	70	51	101	21	80	178	55	66	61	25		67.5	53.78	51.57	52.31	153.67	116.36	62.13	53.34	66.66	46.07	39.33	42.96
ENSMUSG00000025898	Cwf19l2		31	46	51	25	67	9	56	109	51	58	65	16		31.7	31.72	37.57	25.64	101.94	49.87	43.49	32.66	61.81	40.48	41.91	27.5
ENSMUSG00000025899	Alkbh8		21	49	33	32	14	2	29	109	28	38	50	14		21.48	33.79	24.31	32.82	21.3	11.08	22.52	32.66	33.94	26.52	32.24	24.06
ENSMUSG00000025903	Lypla1		153	240	197	156	67	22	176	592	84	169	217	80		156.47	165.48	145.13	160.02	101.94	121.91	136.69	177.41	101.81	117.96	139.9	137.48
ENSMUSG00000025907	Rb1cc1		26	14	32	27	22	1	16	46	13	35	47	33		26.59	9.65	23.57	27.7	33.47	5.54	12.43	13.78	15.76	24.43	30.3	56.71
ENSMUSG00000025911	Adhfe1		5	3	9	0	0	2	5	28	1	3	5	2		5.11	2.07	6.63	0	0	11.08	3.88	8.39	1.21	2.09	3.22	3.44
ENSMUSG00000025912	Mybl1		2	0	1	0	0	1	0	8	0	2	0	1		2.05	0	0.74	0	0	5.54	0	2.4	0	1.4	0	1.72
ENSMUSG00000025915	Sgk3		24	32	37	11	7	1	52	142	14	40	36	12		24.54	22.06	27.26	11.28	10.65	5.54	40.39	42.55	16.97	27.92	23.21	20.62
ENSMUSG00000025917	Cops5		181	291	303	211	320	145	261	632	166	291	260	118		185.11	200.64	223.22	216.43	486.87	803.47	202.71	189.39	201.2	203.12	167.63	202.78
ENSMUSG00000025920	Stau2		40	51	34	26	16	18	29	161	27	35	46	19		40.91	35.16	25.05	26.67	24.34	99.74	22.52	48.25	32.72	24.43	29.66	32.65
ENSMUSG00000025921	Rdh10		25	34	36	50	32	14	28	95	22	49	78	30		25.57	23.44	26.52	51.29	48.69	77.58	21.75	28.47	26.66	34.2	50.29	51.56
ENSMUSG00000025925	Terf1		44	100	101	54	81	34	78	155	45	59	64	17		45	68.95	74.41	55.39	123.24	188.4	60.58	46.45	54.54	41.18	41.26	29.21
ENSMUSG00000025931	Paqr8		6	5	4	2	6	0	3	36	4	6	9	1		6.14	3.45	2.95	2.05	9.13	0	2.33	10.79	4.85	4.19	5.8	1.72
ENSMUSG00000025933	Tmem14a		19	29	41	12	32	11	15	53	12	17	13	4		19.43	20	30.2	12.31	48.69	60.95	11.65	15.88	14.54	11.87	8.38	6.87
ENSMUSG00000025934	Gsta3		15	16	23	40	71	8	11	30	4	34	30	5		15.34	11.03	16.94	41.03	108.02	44.33	8.54	8.99	4.85	23.73	19.34	8.59
ENSMUSG00000025935	Tram1		332	629	512	434	189	35	336	869	207	463	602	303		339.53	433.69	377.19	445.17	287.56	193.94	260.96	260.42	250.89	323.17	388.12	520.71
ENSMUSG00000025937	Lactb2		55	93	72	64	39	4	55	218	51	75	113	39		56.25	64.12	53.04	65.65	59.34	22.16	42.72	65.33	61.81	52.35	72.85	67.02
ENSMUSG00000025938	Slco5a1		2	4	4	4	0	0	9	2	4	10	14	1		2.05	2.76	2.95	4.1	0	0	6.99	0.6	4.85	6.98	9.03	1.72
ENSMUSG00000025939	Ube2w		24	57	46	19	7	8	66	129	24	35	30	21		24.54	39.3	33.89	19.49	10.65	44.33	51.26	38.66	29.09	24.43	19.34	36.09
ENSMUSG00000025940	Tmem70		173	281	228	168	155	63	221	669	181	253	220	78		176.92	193.75	167.97	172.33	235.83	349.09	171.64	200.48	219.38	176.59	141.84	134.04
ENSMUSG00000025949	Pikfyve		19	28	24	21	9	2	34	21	20	31	50	19		19.43	19.31	17.68	21.54	13.69	11.08	26.41	6.29	24.24	21.64	32.24	32.65
ENSMUSG00000025950	Idh1		545	762	705	678	211	53	562	2227	369	607	664	364		557.36	525.39	519.38	695.46	321.03	293.68	436.48	667.37	447.24	423.69	428.09	625.54
ENSMUSG00000025956	Mettl21a		45	78	84	45	19	13	21	175	27	39	64	34		46.02	53.78	61.88	46.16	28.91	72.04	16.31	52.44	32.72	27.22	41.26	58.43
ENSMUSG00000025958	Creb1		53	68	58	52	38	11	61	166	63	86	85	33		54.2	46.89	42.73	53.34	57.82	60.95	47.38	49.75	76.36	60.03	54.8	56.71
ENSMUSG00000025959	Klf7		26	32	42	18	38	8	56	155	26	66	67	31		26.59	22.06	30.94	18.46	57.82	44.33	43.49	46.45	31.51	46.07	43.2	53.27
ENSMUSG00000025962	Fastkd2		49	55	88	61	23	3	74	266	48	69	60	24		50.11	37.92	64.83	62.57	34.99	16.62	57.47	79.71	58.18	48.16	38.68	41.24
ENSMUSG00000025967	Eef1b2		2615	3023	3310	2666	1135	419	2831	4482	2387	3597	3405	1151		2674.31	2084.34	2438.48	2734.64	1726.87	2321.75	2198.71	1343.13	2893.09	2510.71	2195.26	1978
ENSMUSG00000025968	Ndufs1		295	439	475	380	130	42	396	1716	281	485	565	269		301.69	302.69	349.93	389.78	197.79	232.73	307.56	514.24	340.58	338.53	364.26	462.28
ENSMUSG00000025969	Nrp2		7	19	11	3	1	0	6	41	9	26	19	2		7.16	13.1	8.1	3.08	1.52	0	4.66	12.29	10.91	18.15	12.25	3.44
ENSMUSG00000025971	Maip1		33	58	50	46	68	38	59	136	32	49	47	25		33.75	39.99	36.84	47.18	103.46	210.56	45.82	40.76	38.78	34.2	30.3	42.96
ENSMUSG00000025978	Rftn2		5	6	7	8	4	4	14	29	11	13	23	8		5.11	4.14	5.16	8.21	6.09	22.16	10.87	8.69	13.33	9.07	14.83	13.75
ENSMUSG00000025979	Mob4		127	203	149	100	111	34	123	388	106	122	149	71		129.88	139.97	109.77	102.57	168.88	188.4	95.53	116.27	128.47	85.16	96.06	122.01
ENSMUSG00000025980	Hspd1		627	1047	1166	902	677	117	636	2474	598	987	959	304		641.22	721.9	859	925.22	1030.04	648.32	493.95	741.39	724.79	688.93	618.28	522.43
ENSMUSG00000025981	Coq10b		25	46	49	27	31	9	38	128	21	42	49	12		25.57	31.72	36.1	27.7	47.17	49.87	29.51	38.36	25.45	29.32	31.59	20.62
ENSMUSG00000025982	Sf3b1		607	940	904	538	441	210	883	2528	581	756	772	332		620.77	648.12	665.98	551.85	670.97	1163.64	685.79	757.57	704.18	527.69	497.72	570.54
ENSMUSG00000025986	Slc39a10		17	25	41	32	17	2	69	53	17	51	43	26		17.39	17.24	30.2	32.82	25.87	11.08	53.59	15.88	20.6	35.6	27.72	44.68
ENSMUSG00000025991	Cps1		1649	1559	2050	2420	434	100	3172	8879	2115	2852	2357	976		1686.4	1074.92	1510.24	2482.3	660.32	554.12	2463.55	2660.8	2563.42	1990.7	1519.6	1677.26
ENSMUSG00000025993	Slc40a1		117	45	81	133	24	9	63	202	76	49	21	105		119.65	31.03	59.67	136.42	36.52	49.87	48.93	60.53	92.11	34.2	13.54	180.44
ENSMUSG00000025995	Wdr75		92	147	144	83	54	6	117	361	88	138	127	36		94.09	101.36	106.09	85.14	82.16	33.25	90.87	108.18	106.66	96.32	81.88	61.87
ENSMUSG00000025997	Ikzf2		5	1	2	0	3	2	5	17	1	4	8	2		5.11	0.69	1.47	0	4.56	11.08	3.88	5.09	1.21	2.79	5.16	3.44
ENSMUSG00000026000	Lancl1		116	190	166	121	156	73	224	414	112	196	169	74		118.63	131	122.29	124.12	237.35	404.5	173.97	124.06	135.75	136.81	108.96	127.17
ENSMUSG00000026003	Acadl		232	370	314	376	259	102	329	776	173	550	488	190		237.26	255.11	231.32	385.68	394.06	565.2	255.52	232.55	209.68	383.9	314.62	326.52
ENSMUSG00000026004	Kansl1l		3	3	7	4	0	0	4	9	2	1	3	3		3.07	2.07	5.16	4.1	0	0	3.11	2.7	2.42	0.7	1.93	5.16
ENSMUSG00000026005	Rpe		131	222	235	141	49	33	144	389	99	179	249	84		133.97	153.07	173.13	144.63	74.55	182.86	111.84	116.57	119.99	124.94	160.53	144.35
ENSMUSG00000026009	Icos		1	2	0	0	9	1	10	17	0	1	2	0		1.02	1.38	0	0	13.69	5.54	7.77	5.09	0	0.7	1.29	0
ENSMUSG00000026011	Ctla4		0	7	6	0	2	1	5	12	0	1	2	3		0	4.83	4.42	0	3.04	5.54	3.88	3.6	0	0.7	1.29	5.16
ENSMUSG00000026012	Cd28		1	2	2	1	1	1	2	4	0	2	0	1		1.02	1.38	1.47	1.03	1.52	5.54	1.55	1.2	0	1.4	0	1.72
ENSMUSG00000026014	Raph1		81	154	96	85	47	15	129	398	69	113	184	71		82.84	106.18	70.72	87.19	71.51	83.12	100.19	119.27	83.63	78.87	118.63	122.01
ENSMUSG00000026017	Carf		10	21	16	16	5	0	17	21	17	24	22	8		10.23	14.48	11.79	16.41	7.61	0	13.2	6.29	20.6	16.75	14.18	13.75
ENSMUSG00000026018	Ica1l		0	0	0	0	0	0	0	0	1	2	2	2		0	0	0	0	0	0	0	0	1.21	1.4	1.29	3.44
ENSMUSG00000026019	Wdr12		57	96	101	83	85	35	87	198	75	104	86	30		58.29	66.19	74.41	85.14	129.33	193.94	67.57	59.34	90.9	72.59	55.45	51.56
ENSMUSG00000026020	Nop58		185	318	338	245	243	68	224	684	196	257	240	102		189.2	219.26	249.01	251.31	369.72	376.8	173.97	204.98	237.56	179.39	154.73	175.29
ENSMUSG00000026021	Sumo1		196	289	298	188	639	155	226	704	156	245	276	82		200.45	199.26	219.54	192.84	972.22	858.88	175.52	210.97	189.08	171.01	177.94	140.92
ENSMUSG00000026024	Als2		67	59	39	65	27	5	87	213	38	96	111	35		68.52	40.68	28.73	66.67	41.08	27.71	67.57	63.83	46.06	67.01	71.56	60.15
ENSMUSG00000026027	Stradb		50	76	106	53	27	6	72	164	58	103	117	43		51.13	52.4	78.09	54.36	41.08	33.25	55.92	49.15	70.3	71.89	75.43	73.9
ENSMUSG00000026028	Trak2		53	69	55	46	20	5	76	166	39	78	145	37		54.2	47.58	40.52	47.18	30.43	27.71	59.03	49.75	47.27	54.44	93.48	63.58
ENSMUSG00000026029	Casp8		234	423	346	246	109	72	411	1330	161	332	417	151		239.31	291.66	254.9	252.33	165.84	398.96	319.21	398.57	195.14	231.74	268.85	259.49
ENSMUSG00000026031	Cflar		179	293	221	128	142	28	270	621	142	258	347	159		183.06	202.02	162.81	131.3	216.05	155.15	209.7	186.1	172.11	180.08	223.72	273.24
ENSMUSG00000026032	Ndufb3		232	329	338	243	786	133	275	667	207	294	401	151		237.26	226.84	249.01	249.26	1195.88	736.97	213.58	199.88	250.89	205.21	258.53	259.49
ENSMUSG00000026034	Clk1		150	191	195	124	58	20	213	466	155	212	231	111		153.4	131.69	143.66	127.19	88.25	110.82	165.43	139.65	187.86	147.98	148.93	190.75
ENSMUSG00000026035	Ppil3		51	52	66	40	55	20	49	115	47	66	55	28		52.16	35.85	48.62	41.03	83.68	110.82	38.06	34.46	56.96	46.07	35.46	48.12
ENSMUSG00000026036	Nif3l1		124	198	152	114	158	50	137	387	90	158	193	67		126.81	136.52	111.98	116.93	240.39	277.06	106.4	115.97	109.08	110.28	124.43	115.14
ENSMUSG00000026037	Orc2		40	61	49	44	54	7	48	150	53	51	83	27		40.91	42.06	36.1	45.13	82.16	38.79	37.28	44.95	64.24	35.6	53.51	46.4
ENSMUSG00000026039	Sgo2a		14	22	23	13	13	2	16	60	20	13	10	4		14.32	15.17	16.94	13.33	19.78	11.08	12.43	17.98	24.24	9.07	6.45	6.87
ENSMUSG00000026042	Col5a2		0	1	0	0	1	0	0	0	0	1	4	0		0	0.69	0	0	1.52	0	0	0	0	0.7	2.58	0
ENSMUSG00000026043	Col3a1		0	4	2	7	1	0	5	6	1	3	7	2		0	2.76	1.47	7.18	1.52	0	3.88	1.8	1.21	2.09	4.51	3.44
ENSMUSG00000026047	Poglut2		40	74	59	33	11	8	65	192	46	44	47	36		40.91	51.02	43.47	33.85	16.74	44.33	50.48	57.54	55.75	30.71	30.3	61.87
ENSMUSG00000026048	Ercc5		42	83	92	38	31	4	64	240	40	59	71	26		42.95	57.23	67.78	38.98	47.17	22.16	49.71	71.92	48.48	41.18	45.77	44.68
ENSMUSG00000026049	Tex30		46	64	78	49	113	35	73	216	33	64	65	22		47.04	44.13	57.46	50.26	171.93	193.94	56.7	64.73	40	44.67	41.91	37.81
ENSMUSG00000026062	Slc9a2		223	310	235	192	73	12	211	1305	145	242	240	133		228.06	213.74	173.13	196.94	111.07	66.49	163.87	391.07	175.74	168.92	154.73	228.56
ENSMUSG00000026064	Ptp4a1		5	8	5	3	0	0	2	4	2	5	1	0		5.11	5.52	3.68	3.08	0	0	1.55	1.2	2.42	3.49	0.64	0
ENSMUSG00000026068	Il18rap		0	1	1	0	0	0	1	13	0	1	0	0		0	0.69	0.74	0	0	0	0.78	3.9	0	0.7	0	0
ENSMUSG00000026070	Il18r1		6	3	3	2	4	1	2	3	2	2	1	0		6.14	2.07	2.21	2.05	6.09	5.54	1.55	0.9	2.42	1.4	0.64	0
ENSMUSG00000026073	Il1r2		18	16	13	8	2	2	7	21	17	13	7	2		18.41	11.03	9.58	8.21	3.04	11.08	5.44	6.29	20.6	9.07	4.51	3.44
ENSMUSG00000026074	Map4k4		72	78	81	47	48	7	96	174	52	110	190	81		73.63	53.78	59.67	48.21	73.03	38.79	74.56	52.14	63.03	76.78	122.5	139.2
ENSMUSG00000026077	Npas2		45	34	41	22	22	1	41	88	19	53	65	27		46.02	23.44	30.2	22.57	33.47	5.54	31.84	26.37	23.03	36.99	41.91	46.4
ENSMUSG00000026078	Pdcl3		189	276	257	184	558	163	239	735	152	226	252	100		193.29	190.3	189.33	188.74	848.98	903.21	185.62	220.26	184.23	157.75	162.47	171.85
ENSMUSG00000026082	Rev1		7	22	13	9	3	3	14	42	5	18	24	5		7.16	15.17	9.58	9.23	4.56	16.62	10.87	12.59	6.06	12.56	15.47	8.59
ENSMUSG00000026083	Eif5b		316	552	444	283	702	119	298	961	250	393	390	153		323.17	380.6	327.1	290.29	1068.07	659.4	231.44	287.99	303.01	274.31	251.44	262.93
ENSMUSG00000026087	Mrpl30		430	592	565	473	958	212	460	951	283	546	540	182		439.75	408.18	416.24	485.18	1457.57	1174.73	357.26	284.99	343	381.11	348.15	312.77
ENSMUSG00000026088	Mitd1		73	104	96	52	137	14	86	229	43	77	94	42		74.66	71.71	70.72	53.34	208.44	77.58	66.79	68.63	52.12	53.75	60.6	72.18
ENSMUSG00000026090	Cracdl		213	291	249	170	81	21	247	686	142	266	221	88		217.83	200.64	183.44	174.38	123.24	116.36	191.83	205.58	172.11	185.67	142.48	151.23
ENSMUSG00000026094	Stk17b		48	76	57	48	35	9	59	235	38	49	58	29		49.09	52.4	41.99	49.24	53.25	49.87	45.82	70.42	46.06	34.2	37.39	49.84
ENSMUSG00000026095	Asnsd1		23	50	49	27	28	17	27	104	30	42	30	17		23.52	34.47	36.1	27.7	42.6	94.2	20.97	31.17	36.36	29.32	19.34	29.21
ENSMUSG00000026096	Osgepl1		22	46	51	38	23	16	25	120	42	49	36	22		22.5	31.72	37.57	38.98	34.99	88.66	19.42	35.96	50.9	34.2	23.21	37.81
ENSMUSG00000026097	Ormdl1		35	58	49	34	11	7	56	174	43	41	61	19		35.79	39.99	36.1	34.88	16.74	38.79	43.49	52.14	52.12	28.62	39.33	32.65
ENSMUSG00000026098	Pms1		19	28	45	9	9	2	35	130	21	31	27	10		19.43	19.31	33.15	9.23	13.69	11.08	27.18	38.96	25.45	21.64	17.41	17.19
ENSMUSG00000026102	Inpp1		74	110	71	61	27	12	101	218	33	57	90	36		75.68	75.84	52.31	62.57	41.08	66.49	78.44	65.33	40	39.79	58.02	61.87
ENSMUSG00000026103	Gls		52	31	48	30	37	3	22	112	12	59	66	26		53.18	21.37	35.36	30.77	56.29	16.62	17.09	33.56	14.54	41.18	42.55	44.68
ENSMUSG00000026104	Stat1		115	147	140	191	70	11	235	301	95	270	292	81		117.61	101.36	103.14	195.92	106.5	60.95	182.51	90.2	115.14	188.46	188.26	139.2
ENSMUSG00000026107	Nabp1		13	10	12	6	6	2	34	58	7	18	19	6		13.29	6.89	8.84	6.15	9.13	11.08	26.41	17.38	8.48	12.56	12.25	10.31
ENSMUSG00000026110	Mgat4a		932	1105	944	1012	427	165	936	2837	495	945	1046	470		953.14	761.89	695.45	1038.05	649.67	914.29	726.95	850.17	599.95	659.61	674.37	807.7
ENSMUSG00000026111	Unc50		214	390	339	212	506	156	277	674	173	255	291	125		218.85	268.9	249.74	217.46	769.87	864.42	215.13	201.98	209.68	177.99	187.61	214.81
ENSMUSG00000026112	Coa5		254	457	403	302	135	44	438	1367	243	435	454	232		259.76	315.1	296.89	309.78	205.4	243.81	340.18	409.65	294.52	303.63	292.7	398.69
ENSMUSG00000026113	Inpp4a		184	245	242	204	674	77	212	975	180	295	300	79		188.17	168.93	178.28	209.25	1025.47	426.67	164.65	292.18	218.16	205.91	193.41	135.76
ENSMUSG00000026116	Tmem131		77	92	92	92	74	10	32	197	38	137	98	27		78.75	63.43	67.78	94.37	112.59	55.41	24.85	59.04	46.06	95.63	63.18	46.4
ENSMUSG00000026117	Zap70		5	10	8	3	17	2	25	87	3	12	7	2		5.11	6.89	5.89	3.08	25.87	11.08	19.42	26.07	3.64	8.38	4.51	3.44
ENSMUSG00000026121	Sema4c		0	0	0	2	0	0	3	0	4	3	3	3		0	0	0	2.05	0	0	2.33	0	4.85	2.09	1.93	5.16
ENSMUSG00000026123	Plekhb2		1206	1971	1562	1022	362	72	1723	4831	789	1423	2123	847		1233.36	1358.99	1150.73	1048.31	550.77	398.96	1338.18	1447.72	956.28	993.26	1368.73	1455.57
ENSMUSG00000026126	Ptpn18		458	745	679	412	508	124	2345	2663	837	1844	4460	1649		468.39	513.67	500.22	422.61	772.91	687.1	1821.26	798.03	1014.46	1287.12	2875.44	2833.82
ENSMUSG00000026127	Imp4		319	582	546	424	664	208	534	1230	311	584	590	211		326.24	401.29	402.24	434.92	1010.26	1152.56	414.73	368.6	376.94	407.63	380.38	362.6
ENSMUSG00000026131	Dst		97	94	107	57	93	18	134	349	72	172	186	68		99.2	64.81	78.83	58.47	141.5	99.74	104.07	104.59	87.27	120.06	119.92	116.86
ENSMUSG00000026134	Prim2		42	75	79	70	33	11	66	225	44	82	65	16		42.95	51.71	58.2	71.8	50.21	60.95	51.26	67.43	53.33	57.24	41.91	27.5
ENSMUSG00000026135	Zfp142		38	60	50	32	12	4	42	209	37	79	101	23		38.86	41.37	36.84	32.82	18.26	22.16	32.62	62.63	44.84	55.14	65.12	39.53
ENSMUSG00000026142	Rhbdd1		56	154	119	67	17	8	118	352	65	107	95	35		57.27	106.18	87.67	68.72	25.87	44.33	91.65	105.48	78.78	74.69	61.25	60.15
ENSMUSG00000026147	Col9a1		10	0	3	1	0	0	0	0	1	0	0	0		10.23	0	2.21	1.03	0	0	0	0	1.21	0	0	0
ENSMUSG00000026149	Tm4sf20		381	510	463	440	1064	201	325	1432	314	431	411	172		389.64	351.64	341.09	451.33	1618.85	1113.77	252.41	429.13	380.57	300.84	264.98	295.58
ENSMUSG00000026150	Mff		178	296	262	207	117	96	349	656	156	268	275	131		182.04	204.09	193.02	212.33	178.01	531.95	271.05	196.59	189.08	187.06	177.3	225.12
ENSMUSG00000026153	Fam135a		102	156	119	100	33	4	121	378	89	131	149	72		104.31	107.56	87.67	102.57	50.21	22.16	93.98	113.28	107.87	91.44	96.06	123.73
ENSMUSG00000026154	Sdhaf4		50	76	70	60	196	52	110	134	54	88	138	26		51.13	52.4	51.57	61.54	298.21	288.14	85.43	40.16	65.45	61.42	88.97	44.68
ENSMUSG00000026155	Smap1		12	13	14	20	3	3	9	21	8	13	37	30		12.27	8.96	10.31	20.51	4.56	16.62	6.99	6.29	9.7	9.07	23.85	51.56
ENSMUSG00000026156	B3gat2		1	1	1	0	2	0	4	24	2	5	4	2		1.02	0.69	0.74	0	3.04	0	3.11	7.19	2.42	3.49	2.58	3.44
ENSMUSG00000026158	Ogfrl1		1	0	3	1	0	0	0	6	1	8	4	6		1.02	0	2.21	1.03	0	0	0	1.8	1.21	5.58	2.58	10.31
ENSMUSG00000026159	Agfg1		17	30	18	17	8	2	5	43	9	23	32	11		17.39	20.68	13.26	17.44	12.17	11.08	3.88	12.89	10.91	16.05	20.63	18.9
ENSMUSG00000026162	Nhej1		48	105	82	63	97	22	66	225	44	51	96	18		49.09	72.4	60.41	64.62	147.58	121.91	51.26	67.43	53.33	35.6	61.89	30.93
ENSMUSG00000026163	Sphkap		10	16	6	4	3	5	18	6	4	24	10	1		10.23	11.03	4.42	4.1	4.56	27.71	13.98	1.8	4.85	16.75	6.45	1.72
ENSMUSG00000026166	Ccl20		26	18	14	8	20	5	22	10	0	2	4	0		26.59	12.41	10.31	8.21	30.43	27.71	17.09	3	0	1.4	2.58	0
ENSMUSG00000026167	Wnt10a		1	13	1	3	0	0	0	32	1	1	0	0		1.02	8.96	0.74	3.08	0	0	0	9.59	1.21	0.7	0	0
ENSMUSG00000026170	Cyp27a1		73	139	101	72	36	5	155	239	69	124	164	62		74.66	95.84	74.41	73.85	54.77	27.71	120.38	71.62	83.63	86.55	105.73	106.55
ENSMUSG00000026171	Rnf25		56	77	61	46	96	31	68	201	53	91	89	31		57.27	53.09	44.94	47.18	146.06	171.78	52.81	60.23	64.24	63.52	57.38	53.27
ENSMUSG00000026172	Bcs1l		84	116	153	104	82	41	108	269	54	90	115	49		85.91	79.98	112.72	106.68	124.76	227.19	83.88	80.61	65.45	62.82	74.14	84.21
ENSMUSG00000026173	Plcd4		0	0	0	1	0	0	0	6	0	2	1	0		0	0	0	1.03	0	0	0	1.8	0	1.4	0.64	0
ENSMUSG00000026174	Cnot9		159	246	259	193	179	57	215	782	147	282	297	103		162.61	169.62	190.81	197.97	272.34	315.85	166.98	234.34	178.17	196.84	191.48	177.01
ENSMUSG00000026175	Vil1		4134	6211	4412	3944	1610	296	5595	16471	2594	4987	8285	3084		4227.77	4282.45	3250.33	4045.54	2449.57	1640.18	4345.39	4935.91	3143.98	3480.94	5341.48	5299.87
ENSMUSG00000026176	Ctdsp1		108	127	137	93	43	9	121	374	70	149	181	52		110.45	87.57	100.93	95.39	65.42	49.87	93.98	112.08	84.84	104	116.69	89.36
ENSMUSG00000026177	Slc11a1		2	1	1	2	0	0	2	3	4	2	6	2		2.05	0.69	0.74	2.05	0	0	1.55	0.9	4.85	1.4	3.87	3.44
ENSMUSG00000026179	Pnkd		187	246	268	173	580	123	287	679	143	268	339	133		191.24	169.62	197.44	177.45	882.45	681.56	222.9	203.48	173.32	187.06	218.56	228.56
ENSMUSG00000026181	Ppm1f		26	51	36	40	6	6	83	189	33	88	38	14		26.59	35.16	26.52	41.03	9.13	33.25	64.46	56.64	40	61.42	24.5	24.06
ENSMUSG00000026185	Igfbp5		0	0	1	0	0	0	1	0	6	6	7	2		0	0	0.74	0	0	0	0.78	0	7.27	4.19	4.51	3.44
ENSMUSG00000026187	Xrcc5		38	73	58	48	17	7	48	261	38	64	48	22		38.86	50.33	42.73	49.24	25.87	38.79	37.28	78.21	46.06	44.67	30.95	37.81
ENSMUSG00000026189	Pecr		194	331	301	168	207	80	102	598	97	163	82	41		198.4	228.22	221.75	172.33	314.94	443.29	79.22	179.2	117.57	113.77	52.87	70.46
ENSMUSG00000026192	Atic		84	112	106	78	149	39	90	207	93	129	132	29		85.91	77.22	78.09	80.01	226.7	216.11	69.9	62.03	112.72	90.04	85.1	49.84
ENSMUSG00000026193	Fn1		4	9	3	12	4	1	6	6	2	6	24	26		4.09	6.21	2.21	12.31	6.09	5.54	4.66	1.8	2.42	4.19	15.47	44.68
ENSMUSG00000026196	Bard1		5	8	2	9	7	1	4	12	8	8	12	4		5.11	5.52	1.47	9.23	10.65	5.54	3.11	3.6	9.7	5.58	7.74	6.87
ENSMUSG00000026197	Zfand2b		327	462	345	296	762	212	285	791	168	363	335	128		334.42	318.55	254.16	303.62	1159.36	1174.73	221.35	237.04	203.62	253.37	215.98	219.97
ENSMUSG00000026198	Abcb6		24	18	23	28	15	5	29	56	12	29	20	7		24.54	12.41	16.94	28.72	22.82	27.71	22.52	16.78	14.54	20.24	12.89	12.03
ENSMUSG00000026199	Ankzf1		138	238	178	142	46	11	220	274	114	178	206	99		141.13	164.1	131.13	145.66	69.99	60.95	170.86	82.11	138.17	124.24	132.81	170.13
ENSMUSG00000026200	Glb1l		13	13	14	10	1	0	39	32	13	14	28	12		13.29	8.96	10.31	10.26	1.52	0	30.29	9.59	15.76	9.77	18.05	20.62
ENSMUSG00000026201	Stk16		684	1000	863	684	676	221	850	2317	471	786	990	307		699.51	689.49	635.77	701.61	1028.52	1224.6	660.16	694.34	570.86	548.63	638.27	527.58
ENSMUSG00000026202	Tuba4a		649	1128	811	704	516	149	984	1800	564	1157	1440	523		663.72	777.75	597.47	722.12	785.08	825.63	764.23	539.41	683.58	807.59	928.39	898.78
ENSMUSG00000026203	Dnajb2		115	216	168	110	76	16	200	572	108	219	272	63		117.61	148.93	123.77	112.83	115.63	88.66	155.33	171.41	130.9	152.86	175.36	108.27
ENSMUSG00000026204	Ptprn		24	26	29	20	11	2	9	28	2	23	12	14		24.54	17.93	21.36	20.51	16.74	11.08	6.99	8.39	2.42	16.05	7.74	24.06
ENSMUSG00000026205	Slc23a3		61	73	57	54	75	20	74	144	61	67	60	42		62.38	50.33	41.99	55.39	114.11	110.82	57.47	43.15	73.93	46.77	38.68	72.18
ENSMUSG00000026207	Speg		0	1	4	3	1	1	4	0	8	10	1	1		0	0.69	2.95	3.08	1.52	5.54	3.11	0	9.7	6.98	0.64	1.72
ENSMUSG00000026208	Des		2	0	0	0	1	0	2	17	0	1	0	0		2.05	0	0	0	1.52	0	1.55	5.09	0	0.7	0	0
ENSMUSG00000026209	Dnpep		1067	1637	1181	1048	1237	454	1007	4945	583	1121	1247	465		1091.2	1128.7	870.05	1074.98	1882.06	2515.69	782.09	1481.88	706.61	782.46	803.96	799.11
ENSMUSG00000026211	Obsl1		0	3	4	2	2	0	0	0	0	0	2	0		0	2.07	2.95	2.05	3.04	0	0	0	0	0	1.29	0
ENSMUSG00000026213	Stk11ip		94	123	111	69	20	4	189	455	112	158	197	67		96.13	84.81	81.77	70.78	30.43	22.16	146.79	136.35	135.75	110.28	127.01	115.14
ENSMUSG00000026219	Trip12		157	146	114	112	63	19	251	386	135	211	277	112		160.56	100.67	83.98	114.88	95.85	105.28	194.94	115.67	163.62	147.28	178.59	192.47
ENSMUSG00000026222	Sp100		32	41	26	46	26	14	69	55	17	60	93	17		32.73	28.27	19.15	47.18	39.56	77.58	53.59	16.48	20.6	41.88	59.96	29.21
ENSMUSG00000026223	Itm2c		487	997	644	379	174	53	626	1881	347	737	644	236		498.05	687.43	474.44	388.76	264.74	293.68	486.19	563.68	420.57	514.43	415.2	405.57
ENSMUSG00000026224	4933407L21Rik		1	15	9	6	6	0	10	7	1	8	7	2		1.02	10.34	6.63	6.15	9.13	0	7.77	2.1	1.21	5.58	4.51	3.44
ENSMUSG00000026227	2810459M11Rik		58	70	44	42	38	10	39	249	21	40	50	13		59.32	48.26	32.41	43.08	57.82	55.41	30.29	74.62	25.45	27.92	32.24	22.34
ENSMUSG00000026229	Psmd1		338	604	548	453	139	40	456	1156	236	506	486	207		345.67	416.45	403.71	464.66	211.48	221.65	354.16	346.42	286.04	353.19	313.33	355.73
ENSMUSG00000026234	Ncl		913	1301	1515	1293	1149	281	1165	3168	969	1544	1300	424		933.71	897.03	1116.1	1326.29	1748.17	1557.07	904.8	949.36	1174.45	1077.71	838.13	728.65
ENSMUSG00000026235	Epha4		13	9	26	17	4	2	29	34	43	49	55	15		13.29	6.21	19.15	17.44	6.09	11.08	22.52	10.19	52.12	34.2	35.46	25.78
ENSMUSG00000026238	Ptma		1099	1656	1838	1462	1345	470	1350	3400	985	1623	1527	536		1123.93	1141.8	1354.06	1499.64	2046.38	2604.34	1048.49	1018.89	1193.84	1132.86	984.48	921.12
ENSMUSG00000026239	Pde6d		97	119	106	101	202	64	172	390	96	166	215	101		99.2	82.05	78.09	103.6	307.34	354.63	133.58	116.87	116.35	115.87	138.61	173.57
ENSMUSG00000026240	Cops7b		147	164	178	137	61	32	288	715	146	226	334	130		150.33	113.08	131.13	140.53	92.81	177.32	223.68	214.27	176.96	157.75	215.34	223.41
ENSMUSG00000026245	Farsb		302	520	437	328	109	88	427	1133	236	421	419	123		308.85	358.54	321.94	336.44	165.84	487.62	331.63	339.53	286.04	293.86	270.14	211.38
ENSMUSG00000026246	Alppl2		9	31	21	28	4	3	13	26	13	33	23	7		9.2	21.37	15.47	28.72	6.09	16.62	10.1	7.79	15.76	23.03	14.83	12.03
ENSMUSG00000026247	Ecel1		1	0	0	0	0	0	7	1	1	2	1	0		1.02	0	0	0	0	0	5.44	0.3	1.21	1.4	0.64	0
ENSMUSG00000026248	Mrpl44		184	331	249	217	260	108	218	688	176	250	237	100		188.17	228.22	183.44	222.59	395.58	598.45	169.31	206.18	213.32	174.5	152.8	171.85
ENSMUSG00000026249	Serpine2		1	4	2	0	0	0	1	20	0	2	7	2		1.02	2.76	1.47	0	0	0	0.78	5.99	0	1.4	4.51	3.44
ENSMUSG00000026254	Eif4e2		487	713	635	504	823	215	542	1695	332	610	621	243		498.05	491.61	467.81	516.98	1252.17	1191.35	420.95	507.95	402.39	425.78	400.37	417.6
ENSMUSG00000026259	Ngef		141	175	234	171	34	4	266	489	126	235	183	60		144.2	120.66	172.39	175.4	51.73	22.16	206.59	146.54	152.71	164.03	117.98	103.11
ENSMUSG00000026260	Ndufa10		1036	1494	1543	1203	2184	775	1092	3353	755	1367	1317	515		1059.5	1030.1	1136.73	1233.97	3322.9	4294.4	848.11	1004.8	915.08	954.17	849.09	885.03
ENSMUSG00000026269	Rnpepl1		298	320	280	188	212	27	208	538	138	323	364	119		304.76	220.64	206.28	192.84	322.55	149.61	161.54	161.22	167.26	225.45	234.68	204.5
ENSMUSG00000026270	Capn10		133	180	184	118	89	8	200	482	124	251	232	98		136.02	124.11	135.55	121.04	135.41	44.33	155.33	144.44	150.29	175.2	149.57	168.41
ENSMUSG00000026271	Gpr35		94	120	122	55	17	4	87	242	65	101	85	28		96.13	82.74	89.88	56.42	25.87	22.16	67.57	72.52	78.78	70.5	54.8	48.12
ENSMUSG00000026272	Agxt		0	5	1	1	1	1	4	7	0	7	1	0		0	3.45	0.74	1.03	1.52	5.54	3.11	2.1	0	4.89	0.64	0
ENSMUSG00000026273	Mterf4		53	99	97	53	52	34	75	120	46	88	66	26		54.2	68.26	71.46	54.36	79.12	188.4	58.25	35.96	55.75	61.42	42.55	44.68
ENSMUSG00000026274	Pask		19	38	34	30	4	4	40	194	22	40	40	20		19.43	26.2	25.05	30.77	6.09	22.16	31.07	58.14	26.66	27.92	25.79	34.37
ENSMUSG00000026275	Ppp1r7		110	182	138	137	170	50	153	373	77	193	165	64		112.5	125.49	101.66	140.53	258.65	277.06	118.83	111.78	93.33	134.71	106.38	109.98
ENSMUSG00000026276	Septin2		7	15	8	7	1	1	9	36	3	9	12	3		7.16	10.34	5.89	7.18	1.52	5.54	6.99	10.79	3.64	6.28	7.74	5.16
ENSMUSG00000026277	Stk25		755	1254	893	664	319	163	1004	3485	486	932	1111	394		772.13	864.63	657.88	681.09	485.35	903.21	779.76	1044.36	589.04	650.54	716.28	677.09
ENSMUSG00000026278	Bok		214	322	257	207	206	30	187	823	137	303	267	79		218.85	222.02	189.33	212.33	313.42	166.23	145.23	246.63	166.05	211.49	172.14	135.76
ENSMUSG00000026279	Thap4		167	237	227	191	260	51	225	551	122	252	233	90		170.79	163.41	167.23	195.92	395.58	282.6	174.75	165.12	147.87	175.9	150.22	154.67
ENSMUSG00000026280	Atg4b		248	488	382	248	247	76	266	828	225	303	366	115		253.63	336.47	281.42	254.38	375.8	421.13	206.59	248.13	272.7	211.49	235.97	197.63
ENSMUSG00000026281	Dtymk		251	370	410	293	714	173	281	839	225	409	345	92		256.69	255.11	302.05	300.54	1086.33	958.62	218.24	251.43	272.7	285.48	222.43	158.1
ENSMUSG00000026283	Ing5		85	129	162	111	65	10	118	378	98	99	135	35		86.93	88.94	119.35	113.86	98.9	55.41	91.65	113.28	118.78	69.1	87.04	60.15
ENSMUSG00000026285	Pdcd1		2	2	2	1	2	0	4	9	1	3	0	1		2.05	1.38	1.47	1.03	3.04	0	3.11	2.7	1.21	2.09	0	1.72
ENSMUSG00000026288	Inpp5d		77	130	162	52	42	11	1227	1507	441	748	1750	694		78.75	89.63	119.35	53.34	63.9	60.95	952.96	451.61	534.5	522.11	1128.25	1192.64
ENSMUSG00000026289	Atg16l1		149	236	212	140	71	10	191	755	105	223	265	84		152.38	162.72	156.18	143.6	108.02	55.41	148.34	226.25	127.26	155.65	170.85	144.35
ENSMUSG00000026303	Mlph		770	1197	873	412	232	43	426	1248	352	462	394	152		787.47	825.32	643.14	422.61	352.98	238.27	330.86	373.99	426.63	322.48	254.02	261.21
ENSMUSG00000026304	Rab17		279	332	322	274	293	93	313	989	133	339	386	100		285.33	228.91	237.22	281.05	445.79	515.33	243.09	296.38	161.2	236.62	248.86	171.85
ENSMUSG00000026305	Lrrfip1		157	227	214	167	163	44	273	1040	112	243	360	145		160.56	156.52	157.65	171.3	248	243.81	212.03	311.66	135.75	169.61	232.1	249.18
ENSMUSG00000026307	Scly		68	105	98	76	28	13	70	213	54	102	106	36		69.54	72.4	72.2	77.96	42.6	72.04	54.37	63.83	65.45	71.2	68.34	61.87
ENSMUSG00000026309	Ilkap		214	374	379	202	257	74	344	562	215	359	382	145		218.85	257.87	279.21	207.2	391.02	410.05	267.17	168.42	260.58	250.58	246.28	249.18
ENSMUSG00000026311	Asb1		14	24	13	15	6	0	24	53	13	39	44	15		14.32	16.55	9.58	15.39	9.13	0	18.64	15.88	15.76	27.22	28.37	25.78
ENSMUSG00000026313	Hdac4		342	319	378	277	123	16	371	1123	206	426	367	119		349.76	219.95	278.47	284.13	187.14	88.66	288.14	336.53	249.68	297.35	236.61	204.5
ENSMUSG00000026317	Cln8		85	120	97	75	37	6	46	359	53	83	91	45		86.93	82.74	71.46	76.93	56.29	33.25	35.73	107.58	64.24	57.93	58.67	77.33
ENSMUSG00000026319	Relch		113	147	144	104	121	10	195	461	121	186	205	100		115.56	101.36	106.09	106.68	184.1	55.41	151.45	138.15	146.65	129.83	132.17	171.85
ENSMUSG00000026321	Tnfrsf11a		48	32	48	58	20	7	56	82	38	87	74	47		49.09	22.06	35.36	59.49	30.43	38.79	43.49	24.57	46.06	60.73	47.71	80.77
ENSMUSG00000026322	Htr4		9	13	31	4	14	4	13	55	22	22	13	7		9.2	8.96	22.84	4.1	21.3	22.16	10.1	16.48	26.66	15.36	8.38	12.03
ENSMUSG00000026333	Gin1		25	49	63	21	34	10	51	115	23	47	44	23		25.57	33.79	46.41	21.54	51.73	55.41	39.61	34.46	27.88	32.81	28.37	39.53
ENSMUSG00000026335	Pam		41	64	53	63	34	4	92	177	59	164	142	43		41.93	44.13	39.05	64.62	51.73	22.16	71.45	53.04	71.51	114.47	91.55	73.9
ENSMUSG00000026339	Ccdc93		80	61	57	63	25	16	104	210	49	81	115	41		81.81	42.06	41.99	64.62	38.04	88.66	80.77	62.93	59.39	56.54	74.14	70.46
ENSMUSG00000026341	Actr3		516	828	792	567	165	57	878	2256	442	798	1068	414		527.7	570.9	583.47	581.6	251.04	315.85	681.9	676.06	535.71	557.01	688.56	711.46
ENSMUSG00000026342	Slc35f5		299	505	355	225	60	16	420	1166	199	314	421	149		305.78	348.19	261.53	230.79	91.29	88.66	326.2	349.42	241.19	219.17	271.43	256.06
ENSMUSG00000026343	Gpr39		41	68	60	38	20	1	32	224	23	43	64	31		41.93	46.89	44.2	38.98	30.43	5.54	24.85	67.13	27.88	30.01	41.26	53.27
ENSMUSG00000026344	Lypd1		5	2	3	1	0	0	5	19	3	3	4	2		5.11	1.38	2.21	1.03	0	0	3.88	5.69	3.64	2.09	2.58	3.44
ENSMUSG00000026349	Ccnt2		138	192	210	126	142	20	226	523	138	183	231	88		141.13	132.38	154.71	129.24	216.05	110.82	175.52	156.73	167.26	127.73	148.93	151.23
ENSMUSG00000026353	Ubxn4		345	568	462	287	526	126	313	927	175	335	360	130		352.83	391.63	340.36	294.39	800.29	698.19	243.09	277.8	212.1	233.83	232.1	223.41
ENSMUSG00000026354	Lct		524	713	400	451	345	56	224	3094	253	429	882	343		535.89	491.61	294.68	462.61	524.91	310.3	173.97	927.19	306.64	299.44	568.64	589.45
ENSMUSG00000026355	Mcm6		347	655	750	574	106	19	536	2491	445	665	507	166		354.87	451.62	552.53	588.78	161.28	105.28	416.29	746.49	539.35	464.17	326.87	285.27
ENSMUSG00000026356	Dars		154	260	242	167	42	12	149	536	145	207	201	86		157.49	179.27	178.28	171.3	63.9	66.49	115.72	160.62	175.74	144.49	129.59	147.79
ENSMUSG00000026358	Rgs1		16	6	4	3	13	6	26	25	11	14	4	2		16.36	4.14	2.95	3.08	19.78	33.25	20.19	7.49	13.33	9.77	2.58	3.44
ENSMUSG00000026360	Rgs2		387	541	505	182	191	83	358	484	216	310	563	243		395.78	373.02	372.03	186.69	290.6	459.92	278.04	145.04	261.8	216.38	362.98	417.6
ENSMUSG00000026361	Cdc73		12	9	9	6	8	1	7	29	13	12	13	8		12.27	6.21	6.63	6.15	12.17	5.54	5.44	8.69	15.76	8.38	8.38	13.75
ENSMUSG00000026374	Tsn		338	479	531	366	923	277	479	1317	304	523	506	155		345.67	330.27	391.19	375.42	1404.32	1534.9	372.02	394.67	368.45	365.06	326.23	266.37
ENSMUSG00000026377	Nifk		97	219	203	132	90	61	154	489	98	206	173	50		99.2	151	149.55	135.4	136.93	338.01	119.61	146.54	118.78	143.79	111.54	85.93
ENSMUSG00000026380	Tfcp2l1		349	399	353	166	102	34	182	727	129	196	152	67		356.92	275.11	260.06	170.27	155.19	188.4	141.35	217.86	156.35	136.81	98	115.14
ENSMUSG00000026383	Epb41l5		66	115	98	70	28	7	93	264	65	106	112	46		67.5	79.29	72.2	71.8	42.6	38.79	72.23	79.11	78.78	73.99	72.21	79.05
ENSMUSG00000026384	Ptpn4		6	4	9	7	6	1	4	8	3	7	12	11		6.14	2.76	6.63	7.18	9.13	5.54	3.11	2.4	3.64	4.89	7.74	18.9
ENSMUSG00000026385	Dbi		2125	2922	2771	1948	9091	1881	2168	6263	1345	2003	2709	1164		2173.2	2014.7	2041.4	1998.15	13831.7	10422.9	1683.79	1876.85	1630.17	1398.1	1746.54	2000.34
ENSMUSG00000026388	3110009E18Rik		1	3	6	2	8	0	5	18	3	2	7	0		1.02	2.07	4.42	2.05	12.17	0	3.88	5.39	3.64	1.4	4.51	0
ENSMUSG00000026389	Steap3		99	125	134	99	22	5	81	233	64	132	98	33		101.25	86.19	98.72	101.55	33.47	27.71	62.91	69.82	77.57	92.14	63.18	56.71
ENSMUSG00000026393	Nek7		15	13	25	18	14	1	62	31	22	52	101	47		15.34	8.96	18.42	18.46	21.3	5.54	48.15	9.29	26.66	36.3	65.12	80.77
ENSMUSG00000026395	Ptprc		24	27	37	12	20	8	209	171	77	18	20	8		24.54	18.62	27.26	12.31	30.43	44.33	162.32	51.24	93.33	12.56	12.89	13.75
ENSMUSG00000026398	Nr5a2		25	46	35	39	27	3	73	127	38	60	71	38		25.57	31.72	25.78	40	41.08	16.62	56.7	38.06	46.06	41.88	45.77	65.3
ENSMUSG00000026399	Cd55		45	79	48	33	82	41	34	188	28	38	89	70		46.02	54.47	35.36	33.85	124.76	227.19	26.41	56.34	33.94	26.52	57.38	120.3
ENSMUSG00000026401	Cd55b		3	1	4	1	1	0	2	0	1	2	3	0		3.07	0.69	2.95	1.03	1.52	0	1.55	0	1.21	1.4	1.93	0
ENSMUSG00000026404	Ddx59		8	19	20	8	3	2	22	68	18	12	19	10		8.18	13.1	14.73	8.21	4.56	11.08	17.09	20.38	21.82	8.38	12.25	17.19
ENSMUSG00000026405	C4bp		34	167	104	62	20	13	17	169	6	46	11	5		34.77	115.15	76.62	63.6	30.43	72.04	13.2	50.64	7.27	32.11	7.09	8.59
ENSMUSG00000026409	Pfkfb2		34	47	47	22	10	1	59	137	32	44	82	31		34.77	32.41	34.63	22.57	15.21	5.54	45.82	41.06	38.78	30.71	52.87	53.27
ENSMUSG00000026411	Tmem9		154	246	296	139	264	45	584	714	227	462	560	274		157.49	169.62	218.06	142.58	401.67	249.35	453.57	213.97	275.13	322.48	361.04	470.87
ENSMUSG00000026413	Pkp1		160	207	192	132	30	8	236	384	168	242	403	176		163.63	142.73	141.45	135.4	45.64	44.33	183.29	115.07	203.62	168.92	259.82	302.46
ENSMUSG00000026414	Tnnt2		2	1	4	2	2	1	3	11	8	4	7	2		2.05	0.69	2.95	2.05	3.04	5.54	2.33	3.3	9.7	2.79	4.51	3.44
ENSMUSG00000026415	Fcamr		2	2	0	2	1	0	0	0	3	2	4	0		2.05	1.38	0	2.05	1.52	0	0	0	3.64	1.4	2.58	0
ENSMUSG00000026417	Pigr		9553	12668	12013	9264	2537	642	7008	23546	5572	8254	6977	3025		9769.69	8734.52	8850.01	9502.5	3859.98	3557.42	5442.81	7056.1	6753.38	5761.31	4498.19	5198.48
ENSMUSG00000026418	Tnni1		5	5	4	7	19	0	1	1	3	8	6	4		5.11	3.45	2.95	7.18	28.91	0	0.78	0.3	3.64	5.58	3.87	6.87
ENSMUSG00000026421	Csrp1		153	312	267	172	20	18	117	266	111	149	168	92		156.47	215.12	196.7	176.43	30.43	99.74	90.87	79.71	134.53	104	108.31	158.1
ENSMUSG00000026425	Srgap2		16	48	37	28	18	1	35	45	33	48	43	13		16.36	33.1	27.26	28.72	27.39	5.54	27.18	13.49	40	33.5	27.72	22.34
ENSMUSG00000026426	Arl8a		24	25	19	9	12	2	17	33	18	20	29	9		24.54	17.24	14	9.23	18.26	11.08	13.2	9.89	21.82	13.96	18.7	15.47
ENSMUSG00000026427	Eif2d		195	316	347	207	78	26	259	904	162	288	309	111		199.42	217.88	255.64	212.33	118.67	144.07	201.15	270.9	196.35	201.02	199.22	190.75
ENSMUSG00000026429	Ube2t		26	31	50	33	58	15	49	110	34	30	35	11		26.59	21.37	36.84	33.85	88.25	83.12	38.06	32.96	41.21	20.94	22.57	18.9
ENSMUSG00000026430	Rassf5		9	24	39	29	9	2	23	74	17	46	21	7		9.2	16.55	28.73	29.75	13.69	11.08	17.86	22.18	20.6	32.11	13.54	12.03
ENSMUSG00000026432	Avpr1b		6	10	4	9	2	0	51	3	18	31	34	7		6.14	6.89	2.95	9.23	3.04	0	39.61	0.9	21.82	21.64	21.92	12.03
ENSMUSG00000026433	Rab29		60	72	76	50	84	22	56	130	44	70	65	28		61.36	49.64	55.99	51.29	127.8	121.91	43.49	38.96	53.33	48.86	41.91	48.12
ENSMUSG00000026434	Nucks1		56	68	68	70	42	10	49	85	54	114	76	35		57.27	46.89	50.1	71.8	63.9	55.41	38.06	25.47	65.45	79.57	49	60.15
ENSMUSG00000026435	Slc45a3		2	8	5	5	0	0	1	0	0	2	13	1		2.05	5.52	3.68	5.13	0	0	0.78	0	0	1.4	8.38	1.72
ENSMUSG00000026436	Elk4		76	66	83	65	43	5	90	142	52	142	141	52		77.72	45.51	61.15	66.67	65.42	27.71	69.9	42.55	63.03	99.12	90.91	89.36
ENSMUSG00000026437	Cdk18		106	112	75	69	101	10	46	386	18	77	79	49		108.4	77.22	55.25	70.78	153.67	55.41	35.73	115.67	21.82	53.75	50.93	84.21
ENSMUSG00000026439	Rbbp5		62	112	108	62	25	11	105	231	83	127	99	47		63.41	77.22	79.56	63.6	38.04	60.95	81.55	69.22	100.6	88.65	63.83	80.77
ENSMUSG00000026442	Nfasc		51	112	86	43	19	9	182	354	72	193	245	97		52.16	77.22	63.36	44.11	28.91	49.87	141.35	106.08	87.27	134.71	157.96	166.7
ENSMUSG00000026443	Lrrn2		0	0	0	0	0	0	0	2	0	1	0	0		0	0	0	0	0	0	0	0.6	0	0.7	0	0
ENSMUSG00000026447	Pik3c2b		154	211	171	142	152	17	293	572	242	271	362	160		157.49	145.48	125.98	145.66	231.26	94.2	227.56	171.41	293.31	189.16	233.39	274.96
ENSMUSG00000026452	Syt2		3	2	4	2	0	0	0	1	4	2	8	0		3.07	1.38	2.95	2.05	0	0	0	0.3	4.85	1.4	5.16	0
ENSMUSG00000026455	Klhl12		71	135	103	90	20	11	105	311	54	106	100	48		72.61	93.08	75.88	92.32	30.43	60.95	81.55	93.2	65.45	73.99	64.47	82.49
ENSMUSG00000026456	Cyb5r1		112	176	195	137	54	35	148	647	106	211	211	51		114.54	121.35	143.66	140.53	82.16	193.94	114.95	193.89	128.47	147.28	136.04	87.64
ENSMUSG00000026457	Adipor1		504	964	998	736	273	107	799	1761	449	969	1269	520		515.43	664.67	735.23	754.95	415.36	592.9	620.55	527.72	544.2	676.36	818.15	893.62
ENSMUSG00000026458	Ppfia4		10	13	8	8	5	3	11	15	14	12	22	8		10.23	8.96	5.89	8.21	7.61	16.62	8.54	4.5	16.97	8.38	14.18	13.75
ENSMUSG00000026463	Atp2b4		0	0	2	1	0	1	1	1	0	3	1	0		0	0	1.47	1.03	0	5.54	0.78	0.3	0	2.09	0.64	0
ENSMUSG00000026466	Tor1aip1		68	130	77	61	101	26	77	217	48	111	97	47		69.54	89.63	56.73	62.57	153.67	144.07	59.8	65.03	58.18	77.48	62.54	80.77
ENSMUSG00000026469	Xpr1		30	45	32	30	7	4	56	63	30	66	76	22		30.68	31.03	23.57	30.77	10.65	22.16	43.49	18.88	36.36	46.07	49	37.81
ENSMUSG00000026470	Stx6		93	191	163	106	81	14	194	374	87	214	243	89		95.11	131.69	120.08	108.73	123.24	77.58	150.67	112.08	105.45	149.37	156.67	152.95
ENSMUSG00000026471	Mr1		0	0	0	0	0	0	1	6	0	0	1	0		0	0	0	0	0	0	0.78	1.8	0	0	0.64	0
ENSMUSG00000026473	Glul		173	422	303	134	154	59	172	346	113	205	203	76		176.92	290.97	223.22	137.45	234.31	326.93	133.58	103.69	136.96	143.09	130.88	130.61
ENSMUSG00000026475	Rgs16		4	1	6	2	0	0	16	40	9	13	16	10		4.09	0.69	4.42	2.05	0	0	12.43	11.99	10.91	9.07	10.32	17.19
ENSMUSG00000026478	Lamc1		16	17	25	11	2	1	22	74	15	29	15	2		16.36	11.72	18.42	11.28	3.04	5.54	17.09	22.18	18.18	20.24	9.67	3.44
ENSMUSG00000026479	Lamc2		107	179	124	88	31	7	165	350	71	143	132	46		109.43	123.42	91.35	90.27	47.17	38.79	128.15	104.89	86.05	99.81	85.1	79.05
ENSMUSG00000026480	Ncf2		78	111	131	63	34	19	385	341	149	285	503	183		79.77	76.53	96.51	64.62	51.73	105.28	299.01	102.19	180.59	198.93	324.29	314.49
ENSMUSG00000026482	Rgl1		2	5	5	4	0	0	9	0	4	7	9	5		2.05	3.45	3.68	4.1	0	0	6.99	0	4.85	4.89	5.8	8.59
ENSMUSG00000026483	Niban1		33	30	30	13	1	1	8	10	7	7	10	17		33.75	20.68	22.1	13.33	1.52	5.54	6.21	3	8.48	4.89	6.45	29.21
ENSMUSG00000026484	Rnf2		24	40	40	30	11	1	56	159	52	48	59	24		24.54	27.58	29.47	30.77	16.74	5.54	43.49	47.65	63.03	33.5	38.04	41.24
ENSMUSG00000026489	Coq8a		223	263	379	325	43	19	321	729	256	380	206	109		228.06	181.34	279.21	333.37	65.42	105.28	249.31	218.46	310.28	265.24	132.81	187.32
ENSMUSG00000026490	Cdc42bpa		23	39	35	26	7	9	33	94	25	41	47	15		23.52	26.89	25.78	26.67	10.65	49.87	25.63	28.17	30.3	28.62	30.3	25.78
ENSMUSG00000026491	Ahctf1		40	51	54	46	37	5	50	142	33	79	103	57		40.91	35.16	39.78	47.18	56.29	27.71	38.83	42.55	40	55.14	66.41	97.95
ENSMUSG00000026492	Tfb2m		23	37	46	26	8	2	43	82	25	42	31	11		23.52	25.51	33.89	26.67	12.17	11.08	33.4	24.57	30.3	29.32	19.99	18.9
ENSMUSG00000026494	Kif26b		4	9	13	3	4	0	32	24	13	16	22	10		4.09	6.21	9.58	3.08	6.09	0	24.85	7.19	15.76	11.17	14.18	17.19
ENSMUSG00000026495	Efcab2		9	7	18	7	10	1	15	39	15	17	23	7		9.2	4.83	13.26	7.18	15.21	5.54	11.65	11.69	18.18	11.87	14.83	12.03
ENSMUSG00000026496	Parp1		280	451	501	281	110	24	510	1665	324	582	524	139		286.35	310.96	369.09	288.23	167.36	132.99	396.09	498.96	392.69	406.24	337.83	238.87
ENSMUSG00000026499	Acbd3		76	87	89	49	27	6	52	65	55	61	67	23		77.72	59.99	65.57	50.26	41.08	33.25	40.39	19.48	66.66	42.58	43.2	39.53
ENSMUSG00000026500	Cox20		31	50	59	32	129	72	75	99	29	31	59	19		31.7	34.47	43.47	32.82	196.27	398.96	58.25	29.67	35.15	21.64	38.04	32.65
ENSMUSG00000026502	Desi2		61	66	48	38	30	3	45	79	47	58	89	29		62.38	45.51	35.36	38.98	45.64	16.62	34.95	23.67	56.96	40.48	57.38	49.84
ENSMUSG00000026504	Sdccag8		83	129	106	68	135	11	61	221	59	96	97	22		84.88	88.94	78.09	69.75	205.4	60.95	47.38	66.23	71.51	67.01	62.54	37.81
ENSMUSG00000026509	Capn2		59	112	62	32	8	2	47	153	19	49	34	10		60.34	77.22	45.68	32.82	12.17	11.08	36.5	45.85	23.03	34.2	21.92	17.19
ENSMUSG00000026510	Trp53bp2		94	140	137	96	34	8	204	372	92	202	182	88		96.13	96.53	100.93	98.47	51.73	44.33	158.44	111.48	111.51	141	117.34	151.23
ENSMUSG00000026511	Srp9		323	636	481	331	930	287	296	992	219	352	309	119		330.33	438.52	354.35	339.52	1414.97	1590.31	229.89	297.28	265.43	245.7	199.22	204.5
ENSMUSG00000026514	Cnih3		0	1	0	1	0	0	0	3	0	7	3	5		0	0.69	0	1.03	0	0	0	0.9	0	4.89	1.93	8.59
ENSMUSG00000026516	Nvl		92	115	104	86	80	13	95	405	100	135	137	64		94.09	79.29	76.62	88.21	121.72	72.04	73.78	121.37	121.2	94.23	88.33	109.98
ENSMUSG00000026519	Tmem63a		463	849	742	412	129	26	432	1655	280	433	360	154		473.5	585.38	546.63	422.61	196.27	144.07	335.52	495.96	339.37	302.23	232.1	264.65
ENSMUSG00000026520	Pycr2		420	1046	639	381	356	117	613	1760	320	606	584	171		429.53	721.21	470.75	390.81	541.64	648.32	476.09	527.42	387.85	422.99	376.51	293.86
ENSMUSG00000026525	Opn3		8	10	13	9	9	1	27	20	14	29	60	22		8.18	6.89	9.58	9.23	13.69	5.54	20.97	5.99	16.97	20.24	38.68	37.81
ENSMUSG00000026526	Fh1		530	666	770	559	702	327	553	1441	456	780	779	253		542.02	459.2	567.26	573.39	1068.07	1811.96	429.49	431.83	552.68	544.44	502.23	434.78
ENSMUSG00000026531	Mptx1		36	111	62	18	118	76	7	23	15	14	10	4		36.82	76.53	45.68	18.46	179.53	421.13	5.44	6.89	18.18	9.77	6.45	6.87
ENSMUSG00000026532	Spta1		1	10	4	4	2	1	0	8	2	5	7	5		1.02	6.89	2.95	4.1	3.04	5.54	0	2.4	2.42	3.49	4.51	8.59
ENSMUSG00000026544	Dusp23		69	114	86	46	143	33	53	222	41	51	59	20		70.57	78.6	63.36	47.18	217.57	182.86	41.16	66.53	49.69	35.6	38.04	34.37
ENSMUSG00000026546	Cfap45		0	5	2	1	0	0	1	0	6	4	1	2		0	3.45	1.47	1.03	0	0	0.78	0	7.27	2.79	0.64	3.44
ENSMUSG00000026547	Tagln2		1705	2685	2400	1489	1606	348	1153	4342	981	1510	1663	467		1743.67	1851.29	1768.09	1527.33	2443.48	1928.32	895.49	1301.18	1188.99	1053.98	1072.16	802.54
ENSMUSG00000026548	Slamf9		6	9	4	2	10	5	7	6	5	7	9	1		6.14	6.21	2.95	2.05	15.21	27.71	5.44	1.8	6.06	4.89	5.8	1.72
ENSMUSG00000026553	Copa		1416	2352	1857	1269	322	92	1843	5245	909	1581	1725	702		1448.12	1621.69	1368.06	1301.67	489.91	509.79	1431.38	1571.78	1101.73	1103.54	1112.14	1206.39
ENSMUSG00000026554	Dcaf8		347	655	515	391	116	25	683	1455	444	649	656	303		354.87	451.62	379.4	401.07	176.49	138.53	530.46	436.02	538.14	453	422.93	520.71
ENSMUSG00000026556	Vangl2		20	22	30	16	2	0	30	58	21	63	44	19		20.45	15.17	22.1	16.41	3.04	0	23.3	17.38	25.45	43.97	28.37	32.65
ENSMUSG00000026558	Uck2		192	394	428	307	196	33	316	514	285	456	377	154		196.36	271.66	315.31	314.9	298.21	182.86	245.42	154.03	345.43	318.29	243.06	264.65
ENSMUSG00000026563	Tada1		59	81	85	64	18	13	83	177	53	97	91	21		60.34	55.85	62.62	65.65	27.39	72.04	64.46	53.04	64.24	67.71	58.67	36.09
ENSMUSG00000026565	Pou2f1		35	67	65	29	22	2	85	204	48	72	88	27		35.79	46.2	47.89	29.75	33.47	11.08	66.02	61.13	58.18	50.26	56.74	46.4
ENSMUSG00000026566	Mpzl1		274	518	499	308	162	57	414	1376	268	466	520	191		280.21	357.16	367.61	315.93	246.48	315.85	321.54	412.35	324.82	325.27	335.25	328.23
ENSMUSG00000026568	Mpc2		424	578	539	355	1093	233	500	1223	288	453	590	182		433.62	398.53	397.08	364.14	1662.97	1291.09	388.33	366.5	349.06	316.19	380.38	312.77
ENSMUSG00000026571	Dcaf6		16	26	10	11	16	1	35	63	25	24	35	13		16.36	17.93	7.37	11.28	24.34	5.54	27.18	18.88	30.3	16.75	22.57	22.34
ENSMUSG00000026573	Xcl1		0	0	0	0	2	1	5	3	0	0	13	0		0	0	0	0	3.04	5.54	3.88	0.9	0	0	8.38	0
ENSMUSG00000026575	Nme7		36	37	45	30	33	21	34	109	28	42	28	12		36.82	25.51	33.15	30.77	50.21	116.36	26.41	32.66	33.94	29.32	18.05	20.62
ENSMUSG00000026576	Atp1b1		715	1252	1087	1024	509	144	1093	2104	622	1457	1970	868		731.22	863.25	800.8	1050.36	774.43	797.93	848.89	630.51	753.88	1016.99	1270.09	1491.66
ENSMUSG00000026577	Blzf1		49	101	93	46	63	29	86	224	58	85	70	31		50.11	69.64	68.51	47.18	95.85	160.69	66.79	67.13	70.3	59.33	45.13	53.27
ENSMUSG00000026578	Ccdc181		27	52	38	18	27	3	68	106	31	33	70	27		27.61	35.85	27.99	18.46	41.08	16.62	52.81	31.77	37.57	23.03	45.13	46.4
ENSMUSG00000026579	F5		1	5	1	1	0	1	5	4	1	4	3	1		1.02	3.45	0.74	1.03	0	5.54	3.88	1.2	1.21	2.79	1.93	1.72
ENSMUSG00000026584	Scyl3		57	122	126	68	22	4	92	245	81	108	165	44		58.29	84.12	92.82	69.75	33.47	22.16	71.45	73.42	98.17	75.38	106.38	75.61
ENSMUSG00000026585	Kifap3		31	29	38	19	23	1	57	108	37	36	56	29		31.7	20	27.99	19.49	34.99	5.54	44.27	32.36	44.84	25.13	36.1	49.84
ENSMUSG00000026586	Prrx1		5	9	1	3	2	1	7	17	1	1	4	0		5.11	6.21	0.74	3.08	3.04	5.54	5.44	5.09	1.21	0.7	2.58	0
ENSMUSG00000026589	Sec16b		152	282	231	144	37	12	142	744	111	136	188	88		155.45	194.44	170.18	147.71	56.29	66.49	110.29	222.96	134.53	94.93	121.21	151.23
ENSMUSG00000026594	Ralgps2		145	251	184	169	132	29	178	461	120	198	220	90		148.29	173.06	135.55	173.35	200.83	160.69	138.24	138.15	145.44	138.2	141.84	154.67
ENSMUSG00000026596	Abl2		15	22	25	9	8	0	21	63	17	28	25	11		15.34	15.17	18.42	9.23	12.17	0	16.31	18.88	20.6	19.54	16.12	18.9
ENSMUSG00000026600	Soat1		293	494	510	244	60	19	604	1321	408	470	552	227		299.65	340.61	375.72	250.28	91.29	105.28	469.1	395.87	494.5	328.06	355.88	390.1
ENSMUSG00000026603	Smyd2		106	164	195	181	54	33	147	360	108	217	222	68		108.4	113.08	143.66	185.66	82.16	182.86	114.17	107.88	130.9	151.47	143.13	116.86
ENSMUSG00000026604	Ptpn14		10	7	10	5	2	2	82	122	50	60	85	23		10.23	4.83	7.37	5.13	3.04	11.08	63.69	36.56	60.6	41.88	54.8	39.53
ENSMUSG00000026605	Cenpf		84	120	182	98	124	40	87	328	106	86	62	22		85.91	82.74	134.08	100.52	188.66	221.65	67.57	98.29	128.47	60.03	39.97	37.81
ENSMUSG00000026608	Kctd3		44	49	50	74	35	5	45	213	37	94	154	61		45	33.79	36.84	75.91	53.25	27.71	34.95	63.83	44.84	65.61	99.29	104.83
ENSMUSG00000026610	Esrrg		10	29	18	17	5	2	66	105	31	43	32	13		10.23	20	13.26	17.44	7.61	11.08	51.26	31.47	37.57	30.01	20.63	22.34
ENSMUSG00000026611	Spata17		1	0	1	0	0	1	1	0	1	2	3	0		1.02	0	0.74	0	0	5.54	0.78	0	1.21	1.4	1.93	0
ENSMUSG00000026614	Slc30a10		35	30	12	21	11	2	26	261	13	11	19	20		35.79	20.68	8.84	21.54	16.74	11.08	20.19	78.21	15.76	7.68	12.25	34.37
ENSMUSG00000026615	Eprs		496	894	780	495	620	155	533	2038	340	586	576	202		507.25	616.41	574.63	507.74	943.31	858.88	413.96	610.73	412.09	409.03	371.36	347.14
ENSMUSG00000026617	Bpnt1		380	601	483	501	241	44	370	1622	275	547	631	219		388.62	414.39	355.83	513.9	366.67	243.81	287.36	486.07	333.31	381.81	406.82	376.35
ENSMUSG00000026618	Iars2		114	234	265	296	74	7	209	319	131	412	431	180		116.59	161.34	195.23	303.62	112.59	38.79	162.32	95.6	158.77	287.58	277.87	309.33
ENSMUSG00000026620	Mark1		6	3	8	1	0	0	0	0	0	4	0	0		6.14	2.07	5.89	1.03	0	0	0	0	0	2.79	0	0
ENSMUSG00000026622	Nek2		141	221	260	177	27	11	164	507	160	233	165	38		144.2	152.38	191.54	181.56	41.08	60.95	127.37	151.93	193.92	162.63	106.38	65.3
ENSMUSG00000026623	Lpgat1		58	58	54	48	65	3	28	142	20	52	62	21		59.32	39.99	39.78	49.24	98.9	16.62	21.75	42.55	24.24	36.3	39.97	36.09
ENSMUSG00000026626	Ppp2r5a		89	76	103	56	121	27	76	175	69	168	159	39		91.02	52.4	75.88	57.44	184.1	149.61	59.03	52.44	83.63	117.26	102.51	67.02
ENSMUSG00000026627	Pacc1		17	65	53	33	7	6	65	116	39	86	61	21		17.39	44.82	39.05	33.85	10.65	33.25	50.48	34.76	47.27	60.03	39.33	36.09
ENSMUSG00000026628	Atf3		52	56	26	33	38	9	17	181	12	27	35	10		53.18	38.61	19.15	33.85	57.82	49.87	13.2	54.24	14.54	18.85	22.57	17.19
ENSMUSG00000026632	Tatdn3		20	21	17	7	27	3	19	18	4	27	16	8		20.45	14.48	12.52	7.18	41.08	16.62	14.76	5.39	4.85	18.85	10.32	13.75
ENSMUSG00000026634	Angel2		198	298	297	184	117	27	224	698	141	215	207	80		202.49	205.47	218.8	188.74	178.01	149.61	173.97	209.17	170.89	150.07	133.46	137.48
ENSMUSG00000026637	Traf5		9	16	12	8	2	1	21	13	11	18	16	4		9.2	11.03	8.84	8.21	3.04	5.54	16.31	3.9	13.33	12.56	10.32	6.87
ENSMUSG00000026638	Irf6		538	906	879	589	129	56	861	2596	444	748	838	300		550.2	624.68	647.56	604.16	196.27	310.3	668.7	777.95	538.14	522.11	540.27	515.55
ENSMUSG00000026639	Lamb3		90	131	115	90	43	3	114	341	63	114	108	34		92.04	90.32	84.72	92.32	65.42	16.62	88.54	102.19	76.36	79.57	69.63	58.43
ENSMUSG00000026640	Plxna2		109	142	102	83	24	7	123	416	114	123	187	89		111.47	97.91	75.14	85.14	36.52	38.79	95.53	124.66	138.17	85.85	120.56	152.95
ENSMUSG00000026641	Usf1		193	273	254	175	117	46	200	583	151	209	264	94		197.38	188.23	187.12	179.51	178.01	254.89	155.33	174.71	183.02	145.88	170.21	161.54
ENSMUSG00000026643	Nmt2		121	164	246	140	247	94	411	775	208	335	413	167		123.74	113.08	181.23	143.6	375.8	520.87	319.21	232.25	252.1	233.83	266.27	286.99
ENSMUSG00000026646	Suv39h2		0	1	2	5	3	1	1	3	2	3	3	2		0	0.69	1.47	5.13	4.56	5.54	0.78	0.9	2.42	2.09	1.93	3.44
ENSMUSG00000026648	Dclre1c		30	36	25	22	10	4	37	72	21	30	29	14		30.68	24.82	18.42	22.57	15.21	22.16	28.74	21.58	25.45	20.94	18.7	24.06
ENSMUSG00000026649	Cfap126		5	13	6	15	19	4	9	33	6	18	16	1		5.11	8.96	4.42	15.39	28.91	22.16	6.99	9.89	7.27	12.56	10.32	1.72
ENSMUSG00000026655	Fam107b		286	551	464	201	74	35	255	852	181	231	215	98		292.49	379.91	341.83	206.17	112.59	193.94	198.05	255.32	219.38	161.24	138.61	168.41
ENSMUSG00000026657	Frmd4a		32	31	27	31	10	2	35	23	15	38	33	11		32.73	21.37	19.89	31.8	15.21	11.08	27.18	6.89	18.18	26.52	21.28	18.9
ENSMUSG00000026659	Dusp12		57	74	79	42	99	30	69	206	40	62	60	24		58.29	51.02	58.2	43.08	150.63	166.23	53.59	61.73	48.48	43.28	38.68	41.24
ENSMUSG00000026662	Sephs1		144	181	165	118	94	11	137	388	100	194	211	64		147.27	124.8	121.56	121.04	143.02	60.95	106.4	116.27	121.2	135.41	136.04	109.98
ENSMUSG00000026663	Atf6		211	382	262	151	60	20	246	475	151	258	215	93		215.79	263.39	193.02	154.89	91.29	110.82	191.06	142.34	183.02	180.08	138.61	159.82
ENSMUSG00000026664	Phyh		426	629	451	445	450	241	528	1562	252	449	476	205		435.66	433.69	332.25	456.46	684.66	1335.42	410.07	468.09	305.43	313.4	306.88	352.29
ENSMUSG00000026667	Uhmk1		50	37	42	25	24	1	45	75	40	56	69	27		51.13	25.51	30.94	25.64	36.52	5.54	34.95	22.48	48.48	39.09	44.49	46.4
ENSMUSG00000026669	Mcm10		90	150	168	125	39	12	131	370	126	167	171	51		92.04	103.42	123.77	128.22	59.34	66.49	101.74	110.88	152.71	116.57	110.25	87.64
ENSMUSG00000026670	Uap1		486	894	681	405	136	82	287	1460	202	313	357	133		497.02	616.41	501.69	415.43	206.92	454.37	222.9	437.52	244.83	218.47	230.16	228.56
ENSMUSG00000026672	Optn		281	411	276	247	151	27	453	1072	156	350	471	160		287.37	283.38	203.33	253.36	229.74	149.61	351.83	321.25	189.08	244.3	303.66	274.96
ENSMUSG00000026674	Ddr2		0	0	1	0	0	0	0	7	0	0	0	0		0	0	0.74	0	0	0	0	2.1	0	0	0	0
ENSMUSG00000026675	Hsd17b7		54	71	70	64	39	13	81	213	35	60	116	52		55.22	48.95	51.57	65.65	59.34	72.04	62.91	63.83	42.42	41.88	74.79	89.36
ENSMUSG00000026676	Ccdc3		2	0	2	3	2	0	6	1	2	7	3	10		2.05	0	1.47	3.08	3.04	0	4.66	0.3	2.42	4.89	1.93	17.19
ENSMUSG00000026683	Nuf2		18	27	37	34	7	1	24	53	12	38	26	11		18.41	18.62	27.26	34.88	10.65	5.54	18.64	15.88	14.54	26.52	16.76	18.9
ENSMUSG00000026686	Lmx1a		33	36	32	17	7	3	22	14	9	14	2	0		33.75	24.82	23.57	17.44	10.65	16.62	17.09	4.2	10.91	9.77	1.29	0
ENSMUSG00000026687	Aldh9a1		1386	2089	1648	1491	492	99	1566	4775	836	1645	2138	741		1417.44	1440.35	1214.09	1529.39	748.56	548.57	1216.24	1430.94	1013.25	1148.21	1378.4	1273.41
ENSMUSG00000026688	Mgst3		2654	3944	3559	2645	8214	1290	6641	10835	3009	5400	9562	3588		2714.2	2719.37	2621.92	2713.1	12497.4	7148.09	5157.78	3246.96	3646.97	3769.21	6164.78	6166
ENSMUSG00000026692	Fmo4		56	85	51	50	30	9	92	238	38	84	111	42		57.27	58.61	37.57	51.29	45.64	49.87	71.45	71.32	46.06	58.63	71.56	72.18
ENSMUSG00000026694	Eef1aknmt		78	149	122	110	32	1	125	293	77	126	106	42		79.77	102.73	89.88	112.83	48.69	5.54	97.08	87.8	93.33	87.95	68.34	72.18
ENSMUSG00000026696	Vamp4		21	27	31	26	10	1	25	74	19	18	23	19		21.48	18.62	22.84	26.67	15.21	5.54	19.42	22.18	23.03	12.56	14.83	32.65
ENSMUSG00000026698	Pigc		109	183	139	96	110	57	244	450	142	195	363	133		111.47	126.18	102.4	98.47	167.36	315.85	189.5	134.85	172.11	136.11	234.03	228.56
ENSMUSG00000026701	Prdx6		1425	1978	1977	2093	2225	822	1767	5149	1085	2111	2135	728		1457.32	1363.82	1456.46	2146.88	3385.28	4554.83	1372.35	1543.02	1315.04	1473.48	1376.47	1251.07
ENSMUSG00000026705	Klhl20		24	45	29	15	6	1	56	82	27	34	46	11		24.54	31.03	21.36	15.39	9.13	5.54	43.49	24.57	32.72	23.73	29.66	18.9
ENSMUSG00000026707	Nsun6		10	26	29	18	20	3	14	52	19	17	9	16		10.23	17.93	21.36	18.46	30.43	16.62	10.87	15.58	23.03	11.87	5.8	27.5
ENSMUSG00000026708	Cenpl		32	41	66	33	21	11	45	150	49	50	48	17		32.73	28.27	48.62	33.85	31.95	60.95	34.95	44.95	59.39	34.9	30.95	29.21
ENSMUSG00000026709	Dars2		114	177	224	163	34	13	155	510	144	179	167	62		116.59	122.04	165.02	167.2	51.73	72.04	120.38	152.83	174.53	124.94	107.67	106.55
ENSMUSG00000026712	Mrc1		2	7	0	3	0	0	2	10	1	5	0	3		2.05	4.83	0	3.08	0	0	1.55	3	1.21	3.49	0	5.16
ENSMUSG00000026715	Serpinc1		4	4	3	3	3	0	3	8	2	2	8	2		4.09	2.76	2.21	3.08	4.56	0	2.33	2.4	2.42	1.4	5.16	3.44
ENSMUSG00000026718	Stam		66	110	82	62	22	4	133	338	112	114	129	44		67.5	75.84	60.41	63.6	33.47	22.16	103.3	101.29	135.75	79.57	83.17	75.61
ENSMUSG00000026721	Rabgap1l		97	148	146	83	41	14	332	399	192	267	451	199		99.2	102.05	107.56	85.14	62.38	77.58	257.85	119.57	232.71	186.37	290.77	341.98
ENSMUSG00000026723	Trdmt1		6	9	3	7	0	1	4	30	1	1	10	1		6.14	6.21	2.21	7.18	0	5.54	3.11	8.99	1.21	0.7	6.45	1.72
ENSMUSG00000026725	Tnn		0	1	1	0	0	0	12	0	2	1	0	1		0	0.69	0.74	0	0	0	9.32	0	2.42	0.7	0	1.72
ENSMUSG00000026726	Cubn		111	106	82	78	38	6	86	609	38	84	148	43		113.52	73.09	60.41	80.01	57.82	33.25	66.79	182.5	46.06	58.63	95.42	73.9
ENSMUSG00000026727	Rsu1		37	98	96	35	50	32	49	155	42	68	97	30		37.84	67.57	70.72	35.9	76.07	177.32	38.06	46.45	50.9	47.46	62.54	51.56
ENSMUSG00000026728	Vim		133	197	168	138	32	27	162	159	92	217	102	26		136.02	135.83	123.77	141.55	48.69	149.61	125.82	47.65	111.51	151.47	65.76	44.68
ENSMUSG00000026730	Pter		42	48	51	46	17	17	38	223	27	41	33	10		42.95	33.1	37.57	47.18	25.87	94.2	29.51	66.83	32.72	28.62	21.28	17.19
ENSMUSG00000026739	Bmi1		8	15	6	5	4	0	7	6	6	8	12	4		8.18	10.34	4.42	5.13	6.09	0	5.44	1.8	7.27	5.58	7.74	6.87
ENSMUSG00000026740	Dnajc1		122	257	218	120	68	32	118	275	76	132	102	58		124.77	177.2	160.6	123.09	103.46	177.32	91.65	82.41	92.11	92.14	65.76	99.67
ENSMUSG00000026743	Mllt10		51	39	48	32	38	6	38	131	25	56	54	17		52.16	26.89	35.36	32.82	57.82	33.25	29.51	39.26	30.3	39.09	34.81	29.21
ENSMUSG00000026749	Nek6		492	881	677	454	173	103	437	1796	254	486	443	157		503.16	607.44	498.75	465.69	263.21	570.74	339.4	538.21	307.85	339.23	285.61	269.81
ENSMUSG00000026750	Psmb7		191	286	306	239	407	211	280	503	152	266	251	128		195.33	197.2	225.43	245.15	619.24	1169.18	217.46	150.74	184.23	185.67	161.82	219.97
ENSMUSG00000026753	Ppp6c		106	161	183	127	63	24	161	499	104	147	173	86		108.4	111.01	134.82	130.27	95.85	132.99	125.04	149.54	126.05	102.61	111.54	147.79
ENSMUSG00000026754	Golga1		107	171	121	94	82	22	95	355	78	102	123	45		109.43	117.9	89.14	96.42	124.76	121.91	73.78	106.38	94.54	71.2	79.3	77.33
ENSMUSG00000026755	Arpc5l		310	421	397	256	692	151	396	947	227	378	429	162		317.03	290.28	292.47	262.59	1052.86	836.71	307.56	283.79	275.13	263.84	276.58	278.4
ENSMUSG00000026761	Orc4		18	37	28	20	15	9	35	122	27	38	31	14		18.41	25.51	20.63	20.51	22.82	49.87	27.18	36.56	32.72	26.52	19.99	24.06
ENSMUSG00000026764	Kif5c		3	3	0	0	1	2	4	1	0	4	3	0		3.07	2.07	0	0	1.52	11.08	3.11	0.3	0	2.79	1.93	0
ENSMUSG00000026765	Lypd6b		9	11	12	4	4	1	8	10	1	10	5	4		9.2	7.58	8.84	4.1	6.09	5.54	6.21	3	1.21	6.98	3.22	6.87
ENSMUSG00000026766	Mmadhc		341	481	428	310	378	176	352	888	248	417	460	164		348.73	331.65	315.31	317.98	575.12	975.24	273.38	266.11	300.58	291.07	296.57	281.84
ENSMUSG00000026767	Mindy3		65	138	93	55	22	11	133	331	73	130	196	94		66.47	95.15	68.51	56.42	33.47	60.95	103.3	99.19	88.48	90.74	126.36	161.54
ENSMUSG00000026771	Spopl		4	8	13	14	14	6	19	21	8	22	13	6		4.09	5.52	9.58	14.36	21.3	33.25	14.76	6.29	9.7	15.36	8.38	10.31
ENSMUSG00000026773	Pfkfb3		52	108	105	44	22	4	587	740	278	389	997	474		53.18	74.47	77.35	45.13	33.47	22.16	455.9	221.76	336.94	271.52	642.78	814.57
ENSMUSG00000026775	Yme1l1		106	177	150	107	60	11	126	445	106	142	145	76		108.4	122.04	110.51	109.75	91.29	60.95	97.86	133.35	128.47	99.12	93.48	130.61
ENSMUSG00000026778	Prkcq		0	4	0	0	0	1	6	7	0	3	0	1		0	2.76	0	0	0	5.54	4.66	2.1	0	2.09	0	1.72
ENSMUSG00000026779	Mastl		16	19	31	18	10	2	27	43	26	35	29	6		16.36	13.1	22.84	18.46	15.21	11.08	20.97	12.89	31.51	24.43	18.7	10.31
ENSMUSG00000026781	Acbd5		98	148	144	100	55	7	127	390	78	108	141	62		100.22	102.05	106.09	102.57	83.68	38.79	98.64	116.87	94.54	75.38	90.91	106.55
ENSMUSG00000026782	Abi2		17	12	13	7	11	1	41	50	22	24	30	18		17.39	8.27	9.58	7.18	16.74	5.54	31.84	14.98	26.66	16.75	19.34	30.93
ENSMUSG00000026784	Pdss1		110	162	160	119	103	84	143	356	100	173	109	45		112.5	111.7	117.87	122.06	156.71	465.46	111.06	106.68	121.2	120.75	70.27	77.33
ENSMUSG00000026785	Pkn3		63	59	81	70	8	5	53	173	55	61	61	17		64.43	40.68	59.67	71.8	12.17	27.71	41.16	51.84	66.66	42.58	39.33	29.21
ENSMUSG00000026786	Apbb1ip		1	1	0	1	3	5	4	13	0	2	1	0		1.02	0.69	0	1.03	4.56	27.71	3.11	3.9	0	1.4	0.64	0
ENSMUSG00000026788	Zbtb43		69	96	73	61	31	5	118	194	72	85	135	57		70.57	66.19	53.78	62.57	47.17	27.71	91.65	58.14	87.27	59.33	87.04	97.95
ENSMUSG00000026790	Odf2		126	138	202	111	44	10	201	506	132	229	214	94		128.86	95.15	148.81	113.86	66.94	55.41	156.11	151.63	159.99	159.84	137.97	161.54
ENSMUSG00000026791	Slc2a8		118	171	131	95	32	9	132	305	76	132	156	79		120.68	117.9	96.51	97.45	48.69	49.87	102.52	91.4	92.11	92.14	100.58	135.76
ENSMUSG00000026792	Lrsam1		48	69	64	47	18	5	86	164	65	76	126	45		49.09	47.58	47.15	48.21	27.39	27.71	66.79	49.15	78.78	53.05	81.23	77.33
ENSMUSG00000026796	Niban2		340	498	434	315	105	20	439	810	216	469	496	211		347.71	343.37	319.73	323.11	159.75	110.82	340.95	242.74	261.8	327.36	319.78	362.6
ENSMUSG00000026797	Stxbp1		37	59	52	42	19	7	75	127	31	88	114	42		37.84	40.68	38.31	43.08	28.91	38.79	58.25	38.06	37.57	61.42	73.5	72.18
ENSMUSG00000026798	Coq4		201	310	246	247	312	64	173	507	162	272	305	78		205.56	213.74	181.23	253.36	474.7	354.63	134.36	151.93	196.35	189.86	196.64	134.04
ENSMUSG00000026799	Med27		90	183	133	103	304	89	150	414	93	137	206	65		92.04	126.18	97.98	105.65	462.53	493.16	116.5	124.06	112.72	95.63	132.81	111.7
ENSMUSG00000026803	Ttf1		52	94	84	58	36	17	86	246	62	86	74	38		53.18	64.81	61.88	59.49	54.77	94.2	66.79	73.72	75.15	60.03	47.71	65.3
ENSMUSG00000026806	Ddx31		39	78	66	54	14	5	66	226	34	73	72	17		39.88	53.78	48.62	55.39	21.3	27.71	51.26	67.73	41.21	50.95	46.42	29.21
ENSMUSG00000026810	Dpm2		448	829	598	379	1267	256	507	1435	319	448	581	184		458.16	571.59	440.55	388.76	1927.71	1418.54	393.76	430.03	386.63	312.7	374.58	316.21
ENSMUSG00000026811	St6galnac6		28	64	48	15	18	2	250	129	117	223	812	314		28.64	44.13	35.36	15.39	27.39	11.08	194.16	38.66	141.81	155.65	523.51	539.61
ENSMUSG00000026812	Tsc1		66	62	79	44	27	7	79	195	50	85	108	36		67.5	42.75	58.2	45.13	41.08	38.79	61.36	58.44	60.6	59.33	69.63	61.87
ENSMUSG00000026814	Eng		0	0	3	2	1	0	0	5	1	4	0	0		0	0	2.21	2.05	1.52	0	0	1.5	1.21	2.79	0	0
ENSMUSG00000026815	Gfi1b		24	41	45	19	38	12	294	374	97	186	535	198		24.54	28.27	33.15	19.49	57.82	66.49	228.34	112.08	117.57	129.83	344.92	340.26
ENSMUSG00000026816	Gtf3c5		143	217	224	133	35	8	217	657	120	188	226	63		146.24	149.62	165.02	136.42	53.25	44.33	168.53	196.89	145.44	131.22	145.71	108.27
ENSMUSG00000026817	Ak1		4	11	16	5	1	0	14	1	4	27	22	4		4.09	7.58	11.79	5.13	1.52	0	10.87	0.3	4.85	18.85	14.18	6.87
ENSMUSG00000026818	Cel		0	1	0	2	0	0	0	25	1	1	0	1		0	0.69	0	2.05	0	0	0	7.49	1.21	0.7	0	1.72
ENSMUSG00000026819	Slc25a25		168	281	346	263	69	10	369	636	215	419	354	152		171.81	193.75	254.9	269.77	104.98	55.41	286.59	190.59	260.58	292.46	228.23	261.21
ENSMUSG00000026820	Ptges2		47	74	59	80	71	14	47	76	69	88	187	51		48.07	51.02	43.47	82.06	108.02	77.58	36.5	22.78	83.63	61.42	120.56	87.64
ENSMUSG00000026821	Ralgds		94	151	134	70	39	7	69	182	41	116	111	62		96.13	104.11	98.72	71.8	59.34	38.79	53.59	54.54	49.69	80.97	71.56	106.55
ENSMUSG00000026822	Lcn2		1	3	5	2	3	2	3	1	1	11	0	0		1.02	2.07	3.68	2.05	4.56	11.08	2.33	0.3	1.21	7.68	0	0
ENSMUSG00000026824	Kcnj3		1	1	5	0	0	0	2	1	0	0	0	0		1.02	0.69	3.68	0	0	0	1.55	0.3	0	0	0	0
ENSMUSG00000026825	Dnm1		30	46	27	32	29	5	46	287	35	61	71	49		30.68	31.72	19.89	32.82	44.12	27.71	35.73	86.01	42.42	42.58	45.77	84.21
ENSMUSG00000026826	Nr4a2		11	32	25	11	7	4	26	97	22	33	16	11		11.25	22.06	18.42	11.28	10.65	22.16	20.19	29.07	26.66	23.03	10.32	18.9
ENSMUSG00000026827	Gpd2		333	493	337	323	214	49	360	1819	196	441	519	208		340.55	339.92	248.27	331.32	325.6	271.52	279.6	545.11	237.56	307.82	334.61	357.45
ENSMUSG00000026828	Galnt5		101	236	174	57	68	35	47	81	27	35	25	25		103.29	162.72	128.19	58.47	103.46	193.94	36.5	24.27	32.72	24.43	16.12	42.96
ENSMUSG00000026829	Gbgt1		1	0	0	2	1	0	0	0	3	4	7	1		1.02	0	0	2.05	1.52	0	0	0	3.64	2.79	4.51	1.72
ENSMUSG00000026831	1700007K13Rik		0	1	3	0	1	0	0	0	0	1	1	2		0	0.69	2.21	0	1.52	0	0	0	0	0.7	0.64	3.44
ENSMUSG00000026832	Cytip		26	31	16	9	18	6	24	99	16	28	24	6		26.59	21.37	11.79	9.23	27.39	33.25	18.64	29.67	19.39	19.54	15.47	10.31
ENSMUSG00000026833	Olfm1		10	14	22	14	9	1	13	8	14	51	37	16		10.23	9.65	16.21	14.36	13.69	5.54	10.1	2.4	16.97	35.6	23.85	27.5
ENSMUSG00000026834	Acvr1c		25	42	57	31	15	0	18	94	14	35	6	8		25.57	28.96	41.99	31.8	22.82	0	13.98	28.17	16.97	24.43	3.87	13.75
ENSMUSG00000026836	Acvr1		23	33	26	21	3	4	13	38	23	28	34	11		23.52	22.75	19.15	21.54	4.56	22.16	10.1	11.39	27.88	19.54	21.92	18.9
ENSMUSG00000026839	Upp2		3	1	3	2	1	1	2	0	2	3	4	6		3.07	0.69	2.21	2.05	1.52	5.54	1.55	0	2.42	2.09	2.58	10.31
ENSMUSG00000026841	Fibcd1		0	2	0	0	0	0	0	0	1	0	2	1		0	1.38	0	0	0	0	0	0	1.21	0	1.29	1.72
ENSMUSG00000026842	Abl1		223	268	252	220	62	14	279	666	187	325	321	121		228.06	184.78	185.65	225.66	94.33	77.58	216.69	199.58	226.65	226.85	206.95	207.94
ENSMUSG00000026843	Fubp3		151	205	170	174	60	5	205	567	126	227	219	68		154.43	141.35	125.24	178.48	91.29	27.71	159.21	169.91	152.71	158.45	141.19	116.86
ENSMUSG00000026848	Tor1b		82	160	116	90	54	8	105	391	68	114	135	43		83.86	110.32	85.46	92.32	82.16	44.33	81.55	117.17	82.42	79.57	87.04	73.9
ENSMUSG00000026849	Tor1a		264	363	348	254	299	123	239	941	177	339	330	114		269.99	250.29	256.37	260.54	454.92	681.56	185.62	281.99	214.53	236.62	212.76	195.91
ENSMUSG00000026851	BC005624		136	217	193	121	211	98	197	568	105	170	203	82		139.08	149.62	142.18	124.12	321.03	543.03	153	170.21	127.26	118.66	130.88	140.92
ENSMUSG00000026853	Crat		193	363	243	261	115	23	292	866	127	304	427	159		197.38	250.29	179.02	267.72	174.97	127.45	226.78	259.52	153.93	212.19	275.29	273.24
ENSMUSG00000026854	Usp20		91	128	107	80	25	2	149	382	69	138	138	69		93.06	88.26	78.83	82.06	38.04	11.08	115.72	114.48	83.63	96.32	88.97	118.58
ENSMUSG00000026856	Dolpp1		481	639	638	489	149	37	416	1609	277	491	669	221		491.91	440.59	470.02	501.59	226.7	205.02	323.09	482.17	335.73	342.72	431.32	379.79
ENSMUSG00000026857	Ntmt1		202	322	286	185	471	94	230	615	155	245	212	85		206.58	222.02	210.7	189.76	716.61	520.87	178.63	184.3	187.86	171.01	136.68	146.07
ENSMUSG00000026858	Miga2		186	267	188	173	50	5	206	763	132	289	313	125		190.22	184.1	138.5	177.45	76.07	27.71	159.99	228.65	159.99	201.72	201.8	214.81
ENSMUSG00000026860	Sh3glb2		237	294	293	243	149	33	340	846	173	339	482	188		242.38	202.71	215.85	249.26	226.7	182.86	264.06	253.52	209.68	236.62	310.75	323.08
ENSMUSG00000026864	Hspa5		4086	8169	5316	3762	2362	1014	3358	14265	1727	3488	3618	1425		4178.68	5632.48	3916.31	3858.85	3593.72	5618.73	2608.01	4274.84	2093.16	2434.63	2332.58	2448.87
ENSMUSG00000026867	Gapvd1		151	228	240	171	60	11	223	444	174	277	260	128		154.43	157.2	176.81	175.4	91.29	60.95	173.19	133.05	210.89	193.35	167.63	219.97
ENSMUSG00000026869	Psmd5		195	328	272	193	97	53	251	654	103	276	278	118		199.42	226.15	200.38	197.97	147.58	293.68	194.94	195.99	124.84	192.65	179.23	202.78
ENSMUSG00000026870	Cutal		64	83	60	54	42	9	194	235	59	104	215	105		65.45	57.23	44.2	55.39	63.9	49.87	150.67	70.42	71.51	72.59	138.61	180.44
ENSMUSG00000026872	Zeb2		0	0	2	0	0	0	1	14	0	0	2	0		0	0	1.47	0	0	0	0.78	4.2	0	0	1.29	0
ENSMUSG00000026873	Phf19		4	2	5	3	2	0	7	0	3	3	2	6		4.09	1.38	3.68	3.08	3.04	0	5.44	0	3.64	2.09	1.29	10.31
ENSMUSG00000026875	Traf1		12	9	9	8	14	3	22	55	9	13	19	7		12.27	6.21	6.63	8.21	21.3	16.62	17.09	16.48	10.91	9.07	12.25	12.03
ENSMUSG00000026878	Rab14		404	642	526	369	565	99	477	1398	271	491	597	277		413.16	442.66	387.51	378.5	859.63	548.57	370.47	418.94	328.46	342.72	384.9	476.03
ENSMUSG00000026879	Gsn		851	1384	1067	848	281	70	527	2744	258	618	944	280		870.3	954.26	786.06	869.83	427.53	387.88	409.3	822.3	312.7	431.37	608.61	481.18
ENSMUSG00000026880	Stom		108	139	69	115	31	6	149	684	42	88	153	66		110.45	95.84	50.83	117.96	47.17	33.25	115.72	204.98	50.9	61.42	98.64	113.42
ENSMUSG00000026883	Dab2ip		303	236	231	226	114	23	209	823	187	369	377	154		309.87	162.72	170.18	231.82	173.45	127.45	162.32	246.63	226.65	257.56	243.06	264.65
ENSMUSG00000026885	Ttll11		2	9	14	2	17	2	89	3	29	44	102	41		2.05	6.21	10.31	2.05	25.87	11.08	69.12	0.9	35.15	30.71	65.76	70.46
ENSMUSG00000026887	Mrrf		99	122	140	119	150	40	117	216	83	145	118	44		101.25	84.12	103.14	122.06	228.22	221.65	90.87	64.73	100.6	101.21	76.08	75.61
ENSMUSG00000026888	Grb14		10	21	20	5	6	0	20	60	8	16	20	5		10.23	14.48	14.73	5.13	9.13	0	15.53	17.98	9.7	11.17	12.89	8.59
ENSMUSG00000026889	Rbm18		75	121	111	65	41	8	101	245	65	108	136	52		76.7	83.43	81.77	66.67	62.38	44.33	78.44	73.42	78.78	75.38	87.68	89.36
ENSMUSG00000026893	Gca		35	68	71	53	43	19	84	91	38	51	74	31		35.79	46.89	52.31	54.36	65.42	105.28	65.24	27.27	46.06	35.6	47.71	53.27
ENSMUSG00000026895	Ndufa8		904	1306	1213	912	3398	527	861	2494	611	1191	1394	447		924.5	900.48	893.62	935.48	5169.96	2920.19	668.7	747.38	740.54	831.32	898.73	768.17
ENSMUSG00000026896	Ifih1		113	199	155	115	38	7	170	534	76	160	236	68		115.56	137.21	114.19	117.96	57.82	38.79	132.03	160.03	92.11	111.68	152.15	116.86
ENSMUSG00000026914	Psmd14		308	459	399	295	552	241	331	968	224	411	421	168		314.99	316.48	293.94	302.59	839.85	1335.42	257.07	290.08	271.49	286.88	271.43	288.71
ENSMUSG00000026915	Strbp		123	191	227	171	64	8	488	580	226	390	388	204		125.79	131.69	167.23	175.4	97.37	44.33	379.01	173.81	273.92	272.22	250.15	350.58
ENSMUSG00000026917	Wdr5		246	388	372	344	61	17	319	591	223	416	344	141		251.58	267.52	274.05	352.86	92.81	94.2	247.75	177.11	270.28	290.37	221.78	242.31
ENSMUSG00000026918	Brd3		305	472	455	280	236	51	441	1272	336	470	490	137		311.92	325.44	335.2	287.21	359.07	282.6	342.51	381.18	407.24	328.06	315.91	235.44
ENSMUSG00000026921	Egfl7		9	9	11	22	14	7	22	62	17	31	19	7		9.2	6.21	8.1	22.57	21.3	38.79	17.09	18.58	20.6	21.64	12.25	12.03
ENSMUSG00000026922	Agpat2		1319	1883	1151	1408	1165	292	1302	7109	561	1146	1997	834		1348.92	1298.32	847.94	1444.25	1772.52	1618.02	1011.21	2130.38	679.94	799.91	1287.5	1433.23
ENSMUSG00000026923	Notch1		53	92	91	61	18	10	141	160	147	192	225	81		54.2	63.43	67.04	62.57	27.39	55.41	109.51	47.95	178.17	134.02	145.06	139.2
ENSMUSG00000026924	Sec16a		497	644	483	358	133	32	546	1369	337	591	541	239		508.27	444.03	355.83	367.22	202.36	177.32	424.05	410.25	408.45	412.52	348.79	410.72
ENSMUSG00000026925	Inpp5e		37	95	78	66	18	5	159	246	85	117	115	52		37.84	65.5	57.46	67.7	27.39	27.71	123.49	73.72	103.02	81.67	74.14	89.36
ENSMUSG00000026926	Pmpca		333	583	500	413	194	87	523	1662	327	566	642	249		340.55	401.98	368.35	423.63	295.17	482.08	406.19	498.06	396.33	395.07	413.91	427.91
ENSMUSG00000026927	Entr1		109	235	227	234	75	30	186	394	140	280	412	168		111.47	162.03	167.23	240.02	114.11	166.23	144.46	118.07	169.68	195.44	265.62	288.71
ENSMUSG00000026928	Card9		2	8	6	1	1	0	8	27	3	2	18	7		2.05	5.52	4.42	1.03	1.52	0	6.21	8.09	3.64	1.4	11.6	12.03
ENSMUSG00000026930	Gpsm1		30	101	83	45	17	5	44	204	24	110	133	62		30.68	69.64	61.15	46.16	25.87	27.71	34.17	61.13	29.09	76.78	85.75	106.55
ENSMUSG00000026932	Nacc2		251	335	285	220	80	23	257	603	110	234	240	104		256.69	230.98	209.96	225.66	121.72	127.45	199.6	180.7	133.32	163.33	154.73	178.72
ENSMUSG00000026933	Camsap1		33	28	26	22	10	5	35	82	26	38	50	17		33.75	19.31	19.15	22.57	15.21	27.71	27.18	24.57	31.51	26.52	32.24	29.21
ENSMUSG00000026934	Lhx3		0	8	4	7	0	0	0	26	3	8	5	1		0	5.52	2.95	7.18	0	0	0	7.79	3.64	5.58	3.22	1.72
ENSMUSG00000026938	Fcna		34	45	39	22	53	18	239	339	71	133	356	111		34.77	31.03	28.73	22.57	80.64	99.74	185.62	101.59	86.05	92.83	229.52	190.75
ENSMUSG00000026939	Tmem141		75	138	120	46	153	26	229	402	114	184	375	143		76.7	95.15	88.4	47.18	232.79	144.07	177.85	120.47	138.17	128.43	241.77	245.75
ENSMUSG00000026941	Mamdc4		7	3	5	2	4	0	2	10	4	7	19	4		7.16	2.07	3.68	2.05	6.09	0	1.55	3	4.85	4.89	12.25	6.87
ENSMUSG00000026942	Traf2		177	306	280	231	72	39	238	826	126	242	270	103		181.01	210.99	206.28	236.95	109.55	216.11	184.84	247.53	152.71	168.92	174.07	177.01
ENSMUSG00000026944	Abca2		29	24	23	24	13	1	29	113	25	59	40	16		29.66	16.55	16.94	24.62	19.78	5.54	22.52	33.86	30.3	41.18	25.79	27.5
ENSMUSG00000026946	Nmi		157	213	206	172	322	116	215	463	92	185	213	76		160.56	146.86	151.76	176.43	489.91	642.77	166.98	138.75	111.51	129.13	137.32	130.61
ENSMUSG00000026950	Neb		0	2	4	1	1	0	0	0	0	0	5	1		0	1.38	2.95	1.03	1.52	0	0	0	0	0	3.22	1.72
ENSMUSG00000026955	Sapcd2		118	158	153	123	59	25	138	346	90	161	140	35		120.68	108.94	112.72	126.17	89.77	138.53	107.18	103.69	109.08	112.38	90.26	60.15
ENSMUSG00000026956	Uap1l1		252	462	291	248	224	56	356	1295	180	446	522	187		257.72	318.55	214.38	254.38	340.81	310.3	276.49	388.08	218.16	311.31	336.54	321.36
ENSMUSG00000026958	Dpp7		65	153	114	69	45	19	100	183	68	91	144	43		66.47	105.49	83.98	70.78	68.47	105.28	77.67	54.84	82.42	63.52	92.84	73.9
ENSMUSG00000026959	Grin1		4	23	6	1	0	2	4	26	6	6	0	1		4.09	15.86	4.42	1.03	0	11.08	3.11	7.79	7.27	4.19	0	1.72
ENSMUSG00000026960	Arl6ip6		30	64	62	35	41	4	44	121	36	70	78	29		30.68	44.13	45.68	35.9	62.38	22.16	34.17	36.26	43.63	48.86	50.29	49.84
ENSMUSG00000026961	Lrrc26		1011	1813	1222	639	1002	275	346	1529	258	456	344	100		1033.93	1250.05	900.25	655.45	1524.52	1523.82	268.72	458.2	312.7	318.29	221.78	171.85
ENSMUSG00000026965	Anapc2		475	688	685	459	174	40	849	1970	453	812	972	354		485.77	474.37	504.64	470.82	264.74	221.65	659.38	590.36	549.05	566.78	626.66	608.35
ENSMUSG00000026966	Ssna1		394	605	604	398	874	221	499	1170	293	578	632	217		402.94	417.14	444.97	408.25	1329.77	1224.6	387.55	350.62	355.12	403.45	407.46	372.92
ENSMUSG00000026970	Rbms1		6	5	11	5	13	0	10	38	10	15	12	3		6.14	3.45	8.1	5.13	19.78	0	7.77	11.39	12.12	10.47	7.74	5.16
ENSMUSG00000026971	Itgb6		41	76	68	39	28	5	75	319	46	64	77	38		41.93	52.4	50.1	40	42.6	27.71	58.25	95.6	55.75	44.67	49.64	65.3
ENSMUSG00000026972	Arrdc1		608	806	756	549	262	74	879	2085	595	805	957	405		621.79	555.73	556.95	563.13	398.63	410.05	682.68	624.82	721.15	561.89	616.99	695.99
ENSMUSG00000026974	Zmynd19		20	24	29	20	21	6	23	63	14	30	28	9		20.45	16.55	21.36	20.51	31.95	33.25	17.86	18.88	16.97	20.94	18.05	15.47
ENSMUSG00000026975	Dph7		43	71	45	26	65	20	42	138	35	47	35	11		43.98	48.95	33.15	26.67	98.9	110.82	32.62	41.35	42.42	32.81	22.57	18.9
ENSMUSG00000026976	Pax8		20	21	19	19	27	5	11	40	6	23	20	11		20.45	14.48	14	19.49	41.08	27.71	8.54	11.99	7.27	16.05	12.89	18.9
ENSMUSG00000026977	Marchf7		107	154	134	99	24	9	165	346	105	154	134	85		109.43	106.18	98.72	101.55	36.52	49.87	128.15	103.69	127.26	107.49	86.39	146.07
ENSMUSG00000026979	Psd4		147	194	138	114	38	11	133	494	63	133	100	48		150.33	133.76	101.66	116.93	57.82	60.95	103.3	148.04	76.36	92.83	64.47	82.49
ENSMUSG00000026980	Ly75		33	70	64	43	25	4	60	175	30	93	100	30		33.75	48.26	47.15	44.11	38.04	22.16	46.6	52.44	36.36	64.91	64.47	51.56
ENSMUSG00000026981	Il1rn		13	5	13	14	5	4	31	30	12	12	25	14		13.29	3.45	9.58	14.36	7.61	22.16	24.08	8.99	14.54	8.38	16.12	24.06
ENSMUSG00000026986	Hnmt		0	1	0	0	1	0	0	6	0	1	0	0		0	0.69	0	0	1.52	0	0	1.8	0	0.7	0	0
ENSMUSG00000026987	Baz2b		192	241	235	131	148	34	291	638	144	224	245	87		196.36	166.17	173.13	134.37	225.18	188.4	226.01	191.19	174.53	156.35	157.96	149.51
ENSMUSG00000026988	Wdsub1		56	59	76	65	37	17	88	191	52	75	74	33		57.27	40.68	55.99	66.67	56.29	94.2	68.35	57.24	63.03	52.35	47.71	56.71
ENSMUSG00000026991	Pkp4		77	112	87	53	60	11	72	290	56	93	112	59		78.75	77.22	64.09	54.36	91.29	60.95	55.92	86.91	67.87	64.91	72.21	101.39
ENSMUSG00000026994	Galnt3		95	410	305	206	51	11	154	348	120	200	221	75		97.15	282.69	224.69	211.3	77.6	60.95	119.61	104.29	145.44	139.6	142.48	128.89
ENSMUSG00000026999	Nup35		6	20	19	10	16	7	15	27	5	17	26	6		6.14	13.79	14	10.26	24.34	38.79	11.65	8.09	6.06	11.87	16.76	10.31
ENSMUSG00000027001	Dusp19		42	84	54	37	114	24	58	84	37	45	58	23		42.95	57.92	39.78	37.95	173.45	132.99	45.05	25.17	44.84	31.41	37.39	39.53
ENSMUSG00000027002	Nckap1		93	122	112	68	79	10	72	181	52	112	115	43		95.11	84.12	82.51	69.75	120.2	55.41	55.92	54.24	63.03	78.18	74.14	73.9
ENSMUSG00000027006	Dnajc10		781	1340	971	489	217	39	376	1932	323	469	362	147		798.72	923.92	715.34	501.59	330.16	216.11	292.02	578.97	391.48	327.36	233.39	252.62
ENSMUSG00000027007	Itprid2		111	140	90	64	29	8	50	348	34	83	80	41		113.52	96.53	66.3	65.65	44.12	44.33	38.83	104.29	41.21	57.93	51.58	70.46
ENSMUSG00000027009	Itga4		1	4	11	0	3	2	2	5	7	15	6	7		1.02	2.76	8.1	0	4.56	11.08	1.55	1.5	8.48	10.47	3.87	12.03
ENSMUSG00000027010	Slc25a12		64	129	102	77	28	14	152	397	95	172	232	92		65.45	88.94	75.14	78.98	42.6	77.58	118.05	118.97	115.14	120.06	149.57	158.1
ENSMUSG00000027011	Ube2e3		32	67	42	48	36	29	41	117	51	89	74	35		32.73	46.2	30.94	49.24	54.77	160.69	31.84	35.06	61.81	62.12	47.71	60.15
ENSMUSG00000027012	Dync1i2		250	321	303	218	209	39	364	1052	226	340	464	189		255.67	221.33	223.22	223.61	317.99	216.11	282.7	315.26	273.92	237.32	299.15	324.8
ENSMUSG00000027014	Cwc22		68	89	78	47	33	13	82	301	43	68	75	40		69.54	61.37	57.46	48.21	50.21	72.04	63.69	90.2	52.12	47.46	48.35	68.74
ENSMUSG00000027015	Cybrd1		7	38	12	10	8	2	0	51	1	8	1	1		7.16	26.2	8.84	10.26	12.17	11.08	0	15.28	1.21	5.58	0.64	1.72
ENSMUSG00000027016	Zfp385b		6	12	19	4	7	3	51	47	23	37	44	29		6.14	8.27	14	4.1	10.65	16.62	39.61	14.08	27.88	25.83	28.37	49.84
ENSMUSG00000027018	Hat1		65	115	119	85	79	40	85	324	92	105	125	38		66.47	79.29	87.67	87.19	120.2	221.65	66.02	97.09	111.51	73.29	80.59	65.3
ENSMUSG00000027030	Stk39		20	25	22	21	23	3	14	61	28	41	33	14		20.45	17.24	16.21	21.54	34.99	16.62	10.87	18.28	33.94	28.62	21.28	24.06
ENSMUSG00000027035	Cers6		310	410	471	302	124	37	588	1296	444	563	515	220		317.03	282.69	346.99	309.78	188.66	205.02	456.67	388.38	538.14	392.98	332.03	378.07
ENSMUSG00000027067	Ssrp1		286	353	389	320	155	27	390	1086	276	446	419	137		292.49	243.39	286.58	328.24	235.83	149.61	302.9	325.44	334.52	311.31	270.14	235.44
ENSMUSG00000027071	P2rx3		1	1	0	2	0	0	6	11	0	6	1	2		1.02	0.69	0	2.05	0	0	4.66	3.3	0	4.19	0.64	3.44
ENSMUSG00000027073	Prg2		4	11	10	7	1	0	4	1	4	11	8	2		4.09	7.58	7.37	7.18	1.52	0	3.11	0.3	4.85	7.68	5.16	3.44
ENSMUSG00000027074	Slc43a3		1	0	2	1	1	0	0	6	0	3	0	0		1.02	0	1.47	1.03	1.52	0	0	1.8	0	2.09	0	0
ENSMUSG00000027075	Slc43a1		40	130	81	71	26	6	38	112	27	72	17	9		40.91	89.63	59.67	72.83	39.56	33.25	29.51	33.56	32.72	50.26	10.96	15.47
ENSMUSG00000027076	Timm10		168	211	210	184	401	64	174	444	143	242	225	48		171.81	145.48	154.71	188.74	610.11	354.63	135.14	133.05	173.32	168.92	145.06	82.49
ENSMUSG00000027078	Ube2l6		107	125	90	159	162	49	140	561	68	171	260	92		109.43	86.19	66.3	163.09	246.48	271.52	108.73	168.12	82.42	119.36	167.63	158.1
ENSMUSG00000027079	Clp1		99	157	105	81	29	23	132	317	72	140	175	47		101.25	108.25	77.35	83.09	44.12	127.45	102.52	95	87.27	97.72	112.83	80.77
ENSMUSG00000027080	Med19		66	97	97	54	46	10	70	293	70	110	115	37		67.5	66.88	71.46	55.39	69.99	55.41	54.37	87.8	84.84	76.78	74.14	63.58
ENSMUSG00000027082	Tfpi		27	59	47	23	36	6	51	82	19	32	22	2		27.61	40.68	34.63	23.59	54.77	33.25	39.61	24.57	23.03	22.34	14.18	3.44
ENSMUSG00000027086	Fastkd1		35	49	55	26	64	5	50	80	29	45	45	12		35.79	33.79	40.52	26.67	97.37	27.71	38.83	23.97	35.15	31.41	29.01	20.62
ENSMUSG00000027087	Itgav		9	15	6	17	6	1	22	8	23	39	42	19		9.2	10.34	4.42	17.44	9.13	5.54	17.09	2.4	27.88	27.22	27.08	32.65
ENSMUSG00000027088	Phospho2		93	140	94	58	46	24	84	259	55	85	105	37		95.11	96.53	69.25	59.49	69.99	132.99	65.24	77.62	66.66	59.33	67.7	63.58
ENSMUSG00000027091	Zc3h15		160	295	211	151	178	30	161	664	105	195	174	96		163.63	203.4	155.44	154.89	270.82	166.23	125.04	198.98	127.26	136.11	112.18	164.98
ENSMUSG00000027099	Mtx2		258	394	378	271	485	194	351	755	183	314	422	143		263.85	271.66	278.47	277.98	737.91	1074.98	272.61	226.25	221.8	219.17	272.07	245.75
ENSMUSG00000027104	Atf2		61	133	113	78	34	10	187	449	106	144	212	74		62.38	91.7	83.25	80.01	51.73	55.41	145.23	134.55	128.47	100.51	136.68	127.17
ENSMUSG00000027107	Chrna1		2	3	4	4	2	0	3	9	1	0	1	0		2.05	2.07	2.95	4.1	3.04	0	2.33	2.7	1.21	0	0.64	0
ENSMUSG00000027108	Ola1		189	235	210	172	155	68	204	431	101	257	263	97		193.29	162.03	154.71	176.43	235.83	376.8	158.44	129.16	122.41	179.39	169.56	166.7
ENSMUSG00000027109	Sp3		58	98	121	73	21	5	176	213	114	136	148	72		59.32	67.57	89.14	74.88	31.95	27.71	136.69	63.83	138.17	94.93	95.42	123.73
ENSMUSG00000027111	Itga6		188	143	189	144	119	17	155	363	124	213	235	83		192.26	98.6	139.24	147.71	181.06	94.2	120.38	108.78	150.29	148.67	151.51	142.64
ENSMUSG00000027115	Kif18a		9	9	25	18	3	2	21	39	20	28	12	2		9.2	6.21	18.42	18.46	4.56	11.08	16.31	11.69	24.24	19.54	7.74	3.44
ENSMUSG00000027122	Arl14ep		34	63	43	31	11	10	48	185	45	66	61	19		34.77	43.44	31.68	31.8	16.74	55.41	37.28	55.44	54.54	46.07	39.33	32.65
ENSMUSG00000027130	Slc12a6		33	16	22	31	15	4	38	135	38	45	52	17		33.75	11.03	16.21	31.8	22.82	22.16	29.51	40.46	46.06	31.41	33.53	29.21
ENSMUSG00000027131	Emc4		277	456	383	260	1045	309	394	854	167	307	396	151		283.28	314.41	282.16	266.69	1589.94	1712.22	306	255.92	202.41	214.29	255.31	259.49
ENSMUSG00000027132	Katnbl1		16	34	37	24	3	2	27	78	18	26	40	11		16.36	23.44	27.26	24.62	4.56	11.08	20.97	23.37	21.82	18.15	25.79	18.9
ENSMUSG00000027133	Nop10		646	958	906	560	1950	308	691	1660	505	665	737	236		660.65	660.54	667.45	574.42	2966.87	1706.68	536.67	497.46	612.07	464.17	475.16	405.57
ENSMUSG00000027134	Lpcat4		127	276	172	142	70	18	331	566	128	313	715	282		129.88	190.3	126.71	145.66	106.5	99.74	257.07	169.61	155.14	218.47	460.97	484.62
ENSMUSG00000027160	Ccdc34		339	474	524	382	818	154	263	778	234	419	348	122		346.69	326.82	386.03	391.83	1244.56	853.34	204.26	233.15	283.61	292.46	224.36	209.66
ENSMUSG00000027162	Lin7c		144	212	193	167	67	25	194	649	159	196	240	117		147.27	146.17	142.18	171.3	101.94	138.53	150.67	194.49	192.71	136.81	154.73	201.07
ENSMUSG00000027163	Commd9		277	463	338	295	684	153	202	745	160	313	290	123		283.28	319.24	249.01	302.59	1040.69	847.8	156.88	223.26	193.92	218.47	186.97	211.38
ENSMUSG00000027164	Traf6		76	106	103	80	23	6	198	317	101	105	171	59		77.72	73.09	75.88	82.06	34.99	33.25	153.78	95	122.41	73.29	110.25	101.39
ENSMUSG00000027165	Iftap		29	34	40	16	44	9	53	57	15	44	42	16		29.66	23.44	29.47	16.41	66.94	49.87	41.16	17.08	18.18	30.71	27.08	27.5
ENSMUSG00000027166	Dnajc24		66	93	62	45	147	23	69	122	35	69	86	41		67.5	64.12	45.68	46.16	223.66	127.45	53.59	36.56	42.42	48.16	55.45	70.46
ENSMUSG00000027167	Elp4		45	52	51	41	26	12	61	136	49	68	64	23		46.02	35.85	37.57	42.06	39.56	66.49	47.38	40.76	59.39	47.46	41.26	39.53
ENSMUSG00000027168	Pax6		31	46	27	18	18	4	85	50	38	100	71	12		31.7	31.72	19.89	18.46	27.39	22.16	66.02	14.98	46.06	69.8	45.77	20.62
ENSMUSG00000027170	Eif3m		408	522	519	408	503	219	411	1133	342	485	459	170		417.25	359.92	382.35	418.5	765.3	1213.51	319.21	339.53	414.51	338.53	295.92	292.15
ENSMUSG00000027171	Prrg4		2	4	1	0	2	0	5	5	1	3	2	0		2.05	2.76	0.74	0	3.04	0	3.88	1.5	1.21	2.09	1.29	0
ENSMUSG00000027173	Depdc7		25	43	34	36	20	7	13	134	16	25	34	16		25.57	29.65	25.05	36.93	30.43	38.79	10.1	40.16	19.39	17.45	21.92	27.5
ENSMUSG00000027175	Tcp11l1		1	3	2	0	0	0	1	3	1	2	7	2		1.02	2.07	1.47	0	0	0	0.78	0.9	1.21	1.4	4.51	3.44
ENSMUSG00000027176	Cstf3		50	66	51	60	37	13	63	172	62	76	82	44		51.13	45.51	37.57	61.54	56.29	72.04	48.93	51.54	75.15	53.05	52.87	75.61
ENSMUSG00000027177	Hipk3		42	47	53	49	12	5	105	111	59	124	145	59		42.95	32.41	39.05	50.26	18.26	27.71	81.55	33.26	71.51	86.55	93.48	101.39
ENSMUSG00000027180	Fbxo3		113	191	198	142	54	22	246	576	133	206	239	97		115.56	131.69	145.87	145.66	82.16	121.91	191.06	172.61	161.2	143.79	154.09	166.7
ENSMUSG00000027184	Caprin1		566	913	990	697	132	33	1162	2314	704	1113	1211	447		578.84	629.51	729.34	714.94	200.83	182.86	902.47	693.44	853.26	776.88	780.75	768.17
ENSMUSG00000027185	Nat10		97	226	165	170	38	5	173	761	113	199	194	48		99.2	155.83	121.56	174.38	57.82	27.71	134.36	228.05	136.96	138.9	125.07	82.49
ENSMUSG00000027187	Cat		371	499	450	389	95	25	510	1928	314	420	531	243		379.42	344.06	331.52	399.01	144.54	138.53	396.09	577.77	380.57	293.16	342.34	417.6
ENSMUSG00000027188	Pamr1		0	2	3	0	0	0	0	37	4	1	1	0		0	1.38	2.21	0	0	0	0	11.09	4.85	0.7	0.64	0
ENSMUSG00000027189	Trim44		19	21	20	12	12	1	37	13	15	28	24	13		19.43	14.48	14.73	12.31	18.26	5.54	28.74	3.9	18.18	19.54	15.47	22.34
ENSMUSG00000027193	Api5		246	444	329	285	71	14	380	1190	208	338	406	163		251.58	306.14	242.38	292.34	108.02	77.58	295.13	356.61	252.1	235.92	261.75	280.12
ENSMUSG00000027194	Ttc17		115	186	148	89	33	4	150	444	91	126	160	57		117.61	128.25	109.03	91.29	50.21	22.16	116.5	133.05	110.29	87.95	103.15	97.95
ENSMUSG00000027195	Hsd17b12		281	547	457	313	294	117	304	958	242	334	342	138		287.37	377.15	336.67	321.06	447.31	648.32	236.1	287.09	293.31	233.13	220.49	237.15
ENSMUSG00000027198	Ext2		335	533	493	366	84	22	511	1165	210	420	443	170		342.6	367.5	363.19	375.42	127.8	121.91	396.87	349.12	254.52	293.16	285.61	292.15
ENSMUSG00000027199	Gatm		8	26	14	11	5	0	40	44	15	44	16	3		8.18	17.93	10.31	11.28	7.61	0	31.07	13.19	18.18	30.71	10.32	5.16
ENSMUSG00000027200	Sema6d		55	44	35	34	10	4	48	79	24	69	72	33		56.25	30.34	25.78	34.88	15.21	22.16	37.28	23.67	29.09	48.16	46.42	56.71
ENSMUSG00000027201	Myef2		17	23	29	26	14	3	28	56	21	30	48	9		17.39	15.86	21.36	26.67	21.3	16.62	21.75	16.78	25.45	20.94	30.95	15.47
ENSMUSG00000027203	Dut		163	274	314	265	292	79	207	608	206	342	291	68		166.7	188.92	231.32	271.82	444.27	437.75	160.77	182.2	249.68	238.72	187.61	116.86
ENSMUSG00000027206	Cops2		70	125	111	90	27	9	106	245	72	97	102	39		71.59	86.19	81.77	92.32	41.08	49.87	82.33	73.42	87.27	67.71	65.76	67.02
ENSMUSG00000027207	Galk2		349	648	665	302	194	122	336	1033	233	399	353	122		356.92	446.79	489.91	309.78	295.17	676.02	260.96	309.56	282.4	278.5	227.58	209.66
ENSMUSG00000027208	Fgf7		0	0	0	0	0	0	0	7	0	0	4	0		0	0	0	0	0	0	0	2.1	0	0	2.58	0
ENSMUSG00000027210	Meis2		1	0	0	1	1	0	0	7	2	3	6	0		1.02	0	0	1.03	1.52	0	0	2.1	2.42	2.09	3.87	0
ENSMUSG00000027215	Cd82		970	1516	1104	783	1264	358	745	3210	468	1007	1085	395		992	1045.27	813.32	803.16	1923.14	1983.73	578.61	961.95	567.23	702.89	699.52	678.81
ENSMUSG00000027219	Slc28a2		77	199	118	41	27	4	48	690	41	87	61	24		78.75	137.21	86.93	42.06	41.08	22.16	37.28	206.77	49.69	60.73	39.33	41.24
ENSMUSG00000027220	Syt13		56	150	93	76	34	3	148	325	95	193	130	37		57.27	103.42	68.51	77.96	51.73	16.62	114.95	97.39	115.14	134.71	83.81	63.58
ENSMUSG00000027221	Chst1		0	0	0	0	0	0	0	4	0	0	0	0		0	0	0	0	0	0	0	1.2	0	0	0	0
ENSMUSG00000027222	Pex16		262	383	317	225	623	118	328	851	148	310	427	176		267.94	264.08	233.53	230.79	947.88	653.86	254.74	255.02	179.38	216.38	275.29	302.46
ENSMUSG00000027223	Mapk8ip1		1	4	0	3	4	0	2	1	1	14	4	4		1.02	2.76	0	3.08	6.09	0	1.55	0.3	1.21	9.77	2.58	6.87
ENSMUSG00000027224	Duoxa1		2	3	2	3	6	0	9	2	4	3	11	17		2.05	2.07	1.47	3.08	9.13	0	6.99	0.6	4.85	2.09	7.09	29.21
ENSMUSG00000027225	Duoxa2		428	461	318	321	1856	779	215	825	130	353	735	346		437.71	317.86	234.27	329.26	2823.85	4316.56	166.98	247.23	157.56	246.39	473.87	594.6
ENSMUSG00000027227	Sord		490	734	840	496	198	34	446	1667	342	460	602	174		501.11	506.09	618.83	508.77	301.25	188.4	346.39	499.55	414.51	321.08	388.12	299.02
ENSMUSG00000027230	Creb3l1		252	306	271	136	201	39	113	483	89	134	128	41		257.72	210.99	199.65	139.5	305.82	216.11	87.76	144.74	107.87	93.53	82.52	70.46
ENSMUSG00000027236	Eif3j1		35	59	61	46	59	5	38	113	31	50	54	13		35.79	40.68	44.94	47.18	89.77	27.71	29.51	33.86	37.57	34.9	34.81	22.34
ENSMUSG00000027238	Frmd5		0	3	8	3	0	0	5	3	3	2	12	4		0	2.07	5.89	3.08	0	0	3.88	0.9	3.64	1.4	7.74	6.87
ENSMUSG00000027239	Mdk		1	4	0	4	0	0	5	4	2	4	0	0		1.02	2.76	0	4.1	0	0	3.88	1.2	2.42	2.79	0	0
ENSMUSG00000027242	Wdr76		6	6	20	7	7	4	8	19	23	14	13	1		6.14	4.14	14.73	7.18	10.65	22.16	6.21	5.69	27.88	9.77	8.38	1.72
ENSMUSG00000027243	Harbi1		47	103	89	73	25	14	93	339	38	102	115	44		48.07	71.02	65.57	74.88	38.04	77.58	72.23	101.59	46.06	71.2	74.14	75.61
ENSMUSG00000027244	Atg13		237	421	322	180	75	24	268	736	153	273	323	142		242.38	290.28	237.22	184.63	114.11	132.99	208.14	220.56	185.44	190.55	208.24	244.03
ENSMUSG00000027245	Hypk		47	71	53	43	148	51	46	137	36	58	66	10		48.07	48.95	39.05	44.11	225.18	282.6	35.73	41.06	43.63	40.48	42.55	17.19
ENSMUSG00000027246	Ell3		4	3	7	8	0	0	10	28	7	18	3	6		4.09	2.07	5.16	8.21	0	0	7.77	8.39	8.48	12.56	1.93	10.31
ENSMUSG00000027247	Arhgap1		540	1163	963	578	193	67	1113	2959	580	886	1274	474		552.25	801.88	709.44	592.88	293.64	371.26	864.42	886.73	702.97	618.43	821.37	814.57
ENSMUSG00000027248	Pdia3		2750	5406	4083	2444	1471	837	2228	7705	1409	2210	2282	847		2812.38	3727.41	3007.96	2506.92	2238.09	4637.95	1730.39	2308.98	1707.74	1542.58	1471.24	1455.57
ENSMUSG00000027249	F2		3	12	5	15	0	0	1	51	2	5	13	3		3.07	8.27	3.68	15.39	0	0	0.78	15.28	2.42	3.49	8.38	5.16
ENSMUSG00000027253	Lrp4		121	159	244	179	300	76	267	683	204	280	271	95		123.74	109.63	179.76	183.61	456.44	421.13	207.37	204.68	247.25	195.44	174.72	163.26
ENSMUSG00000027254	Map1a		13	19	39	9	7	2	138	113	48	112	246	141		13.29	13.1	28.73	9.23	10.65	11.08	107.18	33.86	58.18	78.18	158.6	242.31
ENSMUSG00000027255	Arfgap2		131	238	187	153	27	3	195	454	122	246	229	76		133.97	164.1	137.76	156.94	41.08	16.62	151.45	136.05	147.87	171.71	147.64	130.61
ENSMUSG00000027257	Pacsin3		4	47	19	10	5	2	10	146	7	17	9	0		4.09	32.41	14	10.26	7.61	11.08	7.77	43.75	8.48	11.87	5.8	0
ENSMUSG00000027259	Adal		21	40	44	26	10	4	41	82	18	33	42	15		21.48	27.58	32.41	26.67	15.21	22.16	31.84	24.57	21.82	23.03	27.08	25.78
ENSMUSG00000027263	Tubgcp4		68	100	103	76	16	3	81	300	74	132	117	57		69.54	68.95	75.88	77.96	24.34	16.62	62.91	89.9	89.69	92.14	75.43	97.95
ENSMUSG00000027272	Ubr1		39	71	46	46	10	3	55	102	34	71	59	24		39.88	48.95	33.89	47.18	15.21	16.62	42.72	30.57	41.21	49.56	38.04	41.24
ENSMUSG00000027273	Snap25		9	11	8	6	3	1	11	44	9	11	4	3		9.2	7.58	5.89	6.15	4.56	5.54	8.54	13.19	10.91	7.68	2.58	5.16
ENSMUSG00000027274	Mkks		37	41	84	42	30	4	35	149	29	39	35	12		37.84	28.27	61.88	43.08	45.64	22.16	27.18	44.65	35.15	27.22	22.57	20.62
ENSMUSG00000027276	Jag1		19	21	17	13	43	5	12	43	16	16	17	6		19.43	14.48	12.52	13.33	65.42	27.71	9.32	12.89	19.39	11.17	10.96	10.31
ENSMUSG00000027281	Slx4ip		16	21	24	7	7	4	17	32	14	16	29	6		16.36	14.48	17.68	7.18	10.65	22.16	13.2	9.59	16.97	11.17	18.7	10.31
ENSMUSG00000027282	Mtch2		1130	1601	1701	1396	2726	958	1468	4260	868	1529	1628	602		1155.63	1103.88	1253.13	1431.94	4147.53	5308.43	1140.13	1276.61	1052.03	1067.24	1049.6	1034.54
ENSMUSG00000027284	Cdan1		20	18	25	10	8	5	32	28	15	20	38	4		20.45	12.41	18.42	10.26	12.17	27.71	24.85	8.39	18.18	13.96	24.5	6.87
ENSMUSG00000027285	Haus2		23	31	32	21	18	2	23	102	21	27	39	18		23.52	21.37	23.57	21.54	27.39	11.08	17.86	30.57	25.45	18.85	25.14	30.93
ENSMUSG00000027286	Lrrc57		50	45	57	34	15	10	59	111	41	43	51	24		51.13	31.03	41.99	34.88	22.82	55.41	45.82	33.26	49.69	30.01	32.88	41.24
ENSMUSG00000027287	Snap23		77	138	90	57	39	13	83	305	56	88	101	31		78.75	95.15	66.3	58.47	59.34	72.04	64.46	91.4	67.87	61.42	65.12	53.27
ENSMUSG00000027288	Zfp106		205	289	261	189	113	22	214	492	158	335	386	152		209.65	199.26	192.28	193.87	171.93	121.91	166.2	147.44	191.5	233.83	248.86	261.21
ENSMUSG00000027291	Vps39		93	141	135	79	23	8	184	423	113	181	219	71		95.11	97.22	99.45	81.03	34.99	44.33	142.9	126.76	136.96	126.34	141.19	122.01
ENSMUSG00000027293	Ehd4		301	590	384	269	192	70	214	1062	143	255	318	94		307.83	406.8	282.89	275.93	292.12	387.88	166.2	318.25	173.32	177.99	205.02	161.54
ENSMUSG00000027296	Itpka		15	14	15	16	34	3	10	41	6	24	12	6		15.34	9.65	11.05	16.41	51.73	16.62	7.77	12.29	7.27	16.75	7.74	10.31
ENSMUSG00000027297	Ltk		2	5	0	3	1	1	0	0	3	4	2	1		2.05	3.45	0	3.08	1.52	5.54	0	0	3.64	2.79	1.29	1.72
ENSMUSG00000027298	Tyro3		10	50	35	24	20	3	35	43	26	56	29	12		10.23	34.47	25.78	24.62	30.43	16.62	27.18	12.89	31.51	39.09	18.7	20.62
ENSMUSG00000027300	Ubox5		59	72	103	62	11	1	98	281	41	95	98	35		60.34	49.64	75.88	63.6	16.74	5.54	76.11	84.21	49.69	66.31	63.18	60.15
ENSMUSG00000027303	Ptpra		32	42	41	11	37	3	44	109	22	52	78	43		32.73	28.96	30.2	11.28	56.29	16.62	34.17	32.66	26.66	36.3	50.29	73.9
ENSMUSG00000027304	Rtf1		69	107	112	74	122	8	58	178	60	81	95	35		70.57	73.78	82.51	75.91	185.62	44.33	45.05	53.34	72.72	56.54	61.25	60.15
ENSMUSG00000027305	Ndufaf1		47	64	73	50	92	38	67	214	46	59	91	25		48.07	44.13	53.78	51.29	139.98	210.56	52.04	64.13	55.75	41.18	58.67	42.96
ENSMUSG00000027306	Nusap1		99	144	174	143	60	16	137	367	133	121	107	26		101.25	99.29	128.19	146.68	91.29	88.66	106.4	109.98	161.2	84.46	68.98	44.68
ENSMUSG00000027309	Dnaaf9		47	45	54	37	23	6	137	199	60	120	172	83		48.07	31.03	39.78	37.95	34.99	33.25	106.4	59.63	72.72	83.76	110.89	142.64
ENSMUSG00000027312	Atrn		37	23	35	24	25	3	23	67	22	49	69	25		37.84	15.86	25.78	24.62	38.04	16.62	17.86	20.08	26.66	34.2	44.49	42.96
ENSMUSG00000027313	Chac1		16	79	22	30	33	12	20	90	6	32	25	7		16.36	54.47	16.21	30.77	50.21	66.49	15.53	26.97	7.27	22.34	16.12	12.03
ENSMUSG00000027314	Dll4		261	548	388	233	61	15	297	1081	172	342	287	75		266.92	377.84	285.84	239	92.81	83.12	230.67	323.95	208.47	238.72	185.03	128.89
ENSMUSG00000027315	Spint1		1082	1771	1584	1230	473	157	1836	4777	885	1754	2160	788		1106.54	1221.09	1166.94	1261.67	719.66	869.96	1425.94	1431.54	1072.64	1224.3	1392.59	1354.18
ENSMUSG00000027316	Gfra4		0	4	0	0	0	0	1	0	2	0	3	1		0	2.76	0	0	0	0	0.78	0	2.42	0	1.93	1.72
ENSMUSG00000027317	Ppp1r14d		574	798	598	530	1017	208	643	1899	340	566	738	221		587.02	550.22	440.55	543.64	1547.34	1152.56	499.39	569.08	412.09	395.07	475.8	379.79
ENSMUSG00000027323	Rad51		56	71	113	94	27	16	69	163	67	74	93	27		57.27	48.95	83.25	96.42	41.08	88.66	53.59	48.85	81.21	51.65	59.96	46.4
ENSMUSG00000027324	Rpusd2		10	23	26	30	6	4	43	26	21	27	27	10		10.23	15.86	19.15	30.77	9.13	22.16	33.4	7.79	25.45	18.85	17.41	17.19
ENSMUSG00000027326	Knl1		19	41	52	23	24	15	24	75	20	25	14	5		19.43	28.27	38.31	23.59	36.52	83.12	18.64	22.48	24.24	17.45	9.03	8.59
ENSMUSG00000027327	1700037H04Rik		137	210	227	212	95	27	406	700	227	427	525	188		140.11	144.79	167.23	217.46	144.54	149.61	315.32	209.77	275.13	298.05	338.48	323.08
ENSMUSG00000027329	Spef1		44	67	52	34	39	5	36	76	58	67	83	30		45	46.2	38.31	34.88	59.34	27.71	27.96	22.78	70.3	46.77	53.51	51.56
ENSMUSG00000027330	Cdc25b		219	363	323	247	54	14	407	665	304	382	341	147		223.97	250.29	237.95	253.36	82.16	77.58	316.1	199.28	368.45	266.64	219.85	252.62
ENSMUSG00000027331	Knstrn		154	192	238	204	160	50	217	487	206	238	139	61		157.49	132.38	175.34	209.25	243.44	277.06	168.53	145.94	249.68	166.12	89.62	104.83
ENSMUSG00000027332	Ivd		238	418	440	313	95	37	516	874	257	408	424	160		243.4	288.21	324.15	321.06	144.54	205.02	400.75	261.91	311.49	284.78	273.36	274.96
ENSMUSG00000027333	Smox		129	266	148	138	58	16	148	480	72	201	237	63		131.93	183.41	109.03	141.55	88.25	88.66	114.95	143.84	87.27	140.3	152.8	108.27
ENSMUSG00000027339	Rassf2		3	9	9	2	2	0	15	23	2	13	12	3		3.07	6.21	6.63	2.05	3.04	0	11.65	6.89	2.42	9.07	7.74	5.16
ENSMUSG00000027340	Slc23a2		64	62	57	64	10	5	108	270	51	128	122	50		65.45	42.75	41.99	65.65	15.21	27.71	83.88	80.91	61.81	89.34	78.66	85.93
ENSMUSG00000027341	Tmem230		73	139	82	59	95	36	76	235	56	61	90	27		74.66	95.84	60.41	60.52	144.54	199.48	59.03	70.42	67.87	42.58	58.02	46.4
ENSMUSG00000027342	Pcna		163	257	278	196	280	85	165	549	155	258	203	86		166.7	177.2	204.8	201.05	426.01	471	128.15	164.52	187.86	180.08	130.88	147.79
ENSMUSG00000027346	Gpcpd1		48	81	49	44	34	10	114	220	52	93	155	48		49.09	55.85	36.1	45.13	51.73	55.41	88.54	65.93	63.03	64.91	99.93	82.49
ENSMUSG00000027347	Rasgrp1		0	3	1	2	1	0	6	8	2	2	2	1		0	2.07	0.74	2.05	1.52	0	4.66	2.4	2.42	1.4	1.29	1.72
ENSMUSG00000027349	Fam98b		28	40	40	29	70	13	35	75	19	37	33	6		28.64	27.58	29.47	29.75	106.5	72.04	27.18	22.48	23.03	25.83	21.28	10.31
ENSMUSG00000027350	Chgb		3942	6852	5911	3819	1521	381	3843	7524	1703	4394	1689	566		4031.41	4724.42	4354.65	3917.32	2314.16	2111.18	2984.69	2254.74	2064.07	3067.02	1088.93	972.67
ENSMUSG00000027351	Spred1		14	12	9	5	6	0	5	19	5	11	8	3		14.32	8.27	6.63	5.13	9.13	0	3.88	5.69	6.06	7.68	5.16	5.16
ENSMUSG00000027353	Mcm8		20	21	31	13	7	3	45	63	21	34	29	10		20.45	14.48	22.84	13.33	10.65	16.62	34.95	18.88	25.45	23.73	18.7	17.19
ENSMUSG00000027356	Fermt1		1224	1819	1497	978	1768	342	887	2644	596	974	741	244		1251.76	1254.19	1102.84	1003.18	2689.96	1895.08	688.89	792.34	722.36	679.85	477.73	419.32
ENSMUSG00000027357	Crls1		11	13	12	0	16	3	8	14	10	20	9	0		11.25	8.96	8.84	0	24.34	16.62	6.21	4.2	12.12	13.96	5.8	0
ENSMUSG00000027358	Bmp2		127	243	194	79	26	5	430	735	147	269	589	212		129.88	167.55	142.92	81.03	39.56	27.71	333.96	220.26	178.17	187.76	379.74	364.32
ENSMUSG00000027359	Slc27a2		240	394	485	326	63	27	309	1209	270	378	278	171		245.44	271.66	357.3	334.39	95.85	149.61	239.99	362.3	327.25	263.84	179.23	293.86
ENSMUSG00000027360	Hdc		3	4	7	2	1	0	3	11	4	33	7	2		3.07	2.76	5.16	2.05	1.52	0	2.33	3.3	4.85	23.03	4.51	3.44
ENSMUSG00000027361	Gabpb1		47	116	86	71	29	10	117	230	38	79	83	25		48.07	79.98	63.36	72.83	44.12	55.41	90.87	68.92	46.06	55.14	53.51	42.96
ENSMUSG00000027363	Usp8		106	174	154	117	60	33	156	534	117	190	165	86		108.4	119.97	113.45	120.01	91.29	182.86	121.16	160.03	141.81	132.62	106.38	147.79
ENSMUSG00000027364	Usp50		12	9	7	9	5	2	13	27	7	12	8	8		12.27	6.21	5.16	9.23	7.61	11.08	10.1	8.09	8.48	8.38	5.16	13.75
ENSMUSG00000027365	Trpm7		74	100	116	62	16	9	110	244	103	133	132	71		75.68	68.95	85.46	63.6	24.34	49.87	85.43	73.12	124.84	92.83	85.1	122.01
ENSMUSG00000027366	Sppl2a		140	195	179	74	108	59	121	274	109	126	163	61		143.18	134.45	131.87	75.91	164.32	326.93	93.98	82.11	132.11	87.95	105.09	104.83
ENSMUSG00000027367	Stard7		106	234	248	335	85	25	192	265	149	406	496	202		108.4	161.34	182.7	343.62	129.33	138.53	149.12	79.41	180.59	283.39	319.78	347.14
ENSMUSG00000027371	Fahd2a		69	70	81	47	110	26	110	234	44	108	101	30		70.57	48.26	59.67	48.21	167.36	144.07	85.43	70.12	53.33	75.38	65.12	51.56
ENSMUSG00000027374	Mrps5		204	331	324	242	183	33	265	660	160	321	293	100		208.63	228.22	238.69	248.23	278.43	182.86	205.81	197.78	193.92	224.06	188.9	171.85
ENSMUSG00000027375	Mal		0	3	0	1	1	0	0	9	1	0	0	0		0	2.07	0	1.03	1.52	0	0	2.7	1.21	0	0	0
ENSMUSG00000027376	Prom2		1	1	6	0	0	0	0	0	0	1	0	0		1.02	0.69	4.42	0	0	0	0	0	0	0.7	0	0
ENSMUSG00000027377	Mall		253	295	195	231	442	131	257	1432	102	266	332	124		258.74	203.4	143.66	236.95	672.49	725.89	199.6	429.13	123.63	185.67	214.05	213.09
ENSMUSG00000027378	Nphp1		10	13	32	18	9	3	73	72	21	52	55	23		10.23	8.96	23.57	18.46	13.69	16.62	56.7	21.58	25.45	36.3	35.46	39.53
ENSMUSG00000027379	Bub1		22	41	40	29	3	2	25	100	47	59	50	13		22.5	28.27	29.47	29.75	4.56	11.08	19.42	29.97	56.96	41.18	32.24	22.34
ENSMUSG00000027380	Acoxl		0	0	1	0	0	0	0	19	0	1	0	0		0	0	0.74	0	0	0	0	5.69	0	0.7	0	0
ENSMUSG00000027381	Bcl2l11		23	29	35	25	10	1	35	23	17	47	31	12		23.52	20	25.78	25.64	15.21	5.54	27.18	6.89	20.6	32.81	19.99	20.62
ENSMUSG00000027384	Ndufaf5		52	68	61	64	94	26	21	77	46	70	52	21		53.18	46.89	44.94	65.65	143.02	144.07	16.31	23.07	55.75	48.86	33.53	36.09
ENSMUSG00000027387	Zc3h8		14	24	13	20	7	7	19	79	15	31	20	10		14.32	16.55	9.58	20.51	10.65	38.79	14.76	23.67	18.18	21.64	12.89	17.19
ENSMUSG00000027394	Ttl		26	22	22	10	6	4	8	73	20	26	11	12		26.59	15.17	16.21	10.26	9.13	22.16	6.21	21.88	24.24	18.15	7.09	20.62
ENSMUSG00000027395	Polr1b		142	222	204	163	46	22	191	631	167	225	164	53		145.22	153.07	150.29	167.2	69.99	121.91	148.34	189.09	202.41	157.05	105.73	91.08
ENSMUSG00000027397	Slc20a1		41	61	25	57	18	3	40	155	23	46	64	22		41.93	42.06	18.42	58.47	27.39	16.62	31.07	46.45	27.88	32.11	41.26	37.81
ENSMUSG00000027398	Il1b		31	14	10	10	1	2	7	5	27	15	11	2		31.7	9.65	7.37	10.26	1.52	11.08	5.44	1.5	32.72	10.47	7.09	3.44
ENSMUSG00000027404	Snrpb		1427	2155	2237	1587	3234	542	1542	4867	1034	1973	2012	618		1459.37	1485.86	1648	1627.86	4920.44	3003.31	1197.6	1458.51	1253.23	1377.16	1297.17	1062.04
ENSMUSG00000027405	Nop56		362	538	537	378	409	146	489	1242	343	519	537	155		370.21	370.95	395.61	387.73	622.28	809.01	379.79	372.19	415.72	362.26	346.21	266.37
ENSMUSG00000027406	Idh3b		1328	1913	2079	1528	1508	635	1541	3610	1112	1910	1907	677		1358.12	1319	1531.6	1567.34	2294.38	3518.64	1196.83	1081.82	1347.77	1333.18	1229.47	1163.43
ENSMUSG00000027411	Vps16		216	361	306	212	50	22	316	744	221	385	425	150		220.9	248.91	225.43	217.46	76.07	121.91	245.42	222.96	267.86	268.73	274	257.78
ENSMUSG00000027412	Lpin3		196	297	202	211	57	10	253	1142	138	195	284	114		200.45	204.78	148.81	216.43	86.72	55.41	196.49	342.23	167.26	136.11	183.1	195.91
ENSMUSG00000027420	Bfsp1		13	25	21	26	21	1	8	24	2	18	24	6		13.29	17.24	15.47	26.67	31.95	5.54	6.21	7.19	2.42	12.56	15.47	10.31
ENSMUSG00000027422	Rrbp1		1889	3258	2344	1517	2828	435	851	4099	693	1646	1608	516		1931.85	2246.37	1726.83	1556.06	4302.72	2410.4	660.93	1228.36	839.93	1148.91	1036.7	886.75
ENSMUSG00000027423	Snx5		246	471	449	315	125	64	347	991	232	377	402	131		251.58	324.75	330.78	323.11	190.18	354.63	269.5	296.98	281.19	263.15	259.18	225.12
ENSMUSG00000027424	Mgme1		67	108	137	85	19	14	114	347	82	115	101	40		68.52	74.47	100.93	87.19	28.91	77.58	88.54	103.99	99.39	80.27	65.12	68.74
ENSMUSG00000027425	Kat14		59	78	78	61	53	14	82	184	47	104	90	48		60.34	53.78	57.46	62.57	80.64	77.58	63.69	55.14	56.96	72.59	58.02	82.49
ENSMUSG00000027427	Polr3f		32	35	48	37	13	2	44	106	36	54	43	19		32.73	24.13	35.36	37.95	19.78	11.08	34.17	31.77	43.63	37.69	27.72	32.65
ENSMUSG00000027428	Rbbp9		28	47	41	24	11	12	35	133	40	44	35	20		28.64	32.41	30.2	24.62	16.74	66.49	27.18	39.86	48.48	30.71	22.57	34.37
ENSMUSG00000027429	Sec23b		585	1083	731	486	142	23	590	2209	345	630	798	259		598.27	746.72	538.53	498.51	216.05	127.45	458.23	661.98	418.15	439.74	514.48	445.09
ENSMUSG00000027430	Dtd1		69	130	112	106	258	64	123	344	73	143	74	35		70.57	89.63	82.51	108.73	392.54	354.63	95.53	103.09	88.48	99.81	47.71	60.15
ENSMUSG00000027433	Xrn2		174	282	291	207	217	63	353	802	183	330	300	122		177.95	194.44	214.38	212.33	330.16	349.09	274.16	240.34	221.8	230.34	193.41	209.66
ENSMUSG00000027434	Nkx2-2		13	23	13	4	4	0	32	24	10	34	14	5		13.29	15.86	9.58	4.1	6.09	0	24.85	7.19	12.12	23.73	9.03	8.59
ENSMUSG00000027435	Cd93		1	7	1	2	0	1	1	6	2	4	5	2		1.02	4.83	0.74	2.05	0	5.54	0.78	1.8	2.42	2.79	3.22	3.44
ENSMUSG00000027438	Napb		6	19	6	3	0	4	13	16	6	3	16	2		6.14	13.1	4.42	3.08	0	22.16	10.1	4.79	7.27	2.09	10.32	3.44
ENSMUSG00000027439	Gzf1		54	76	61	35	32	13	118	175	47	48	73	37		55.22	52.4	44.94	35.9	48.69	72.04	91.65	52.44	56.96	33.5	47.06	63.58
ENSMUSG00000027447	Cst3		1200	1880	1694	931	2593	641	1307	3184	765	1341	1450	473		1227.22	1296.25	1247.97	954.97	3945.18	3551.88	1015.09	954.16	927.2	936.02	934.84	812.85
ENSMUSG00000027452	Acss1		491	805	763	584	129	34	463	2181	363	571	467	230		502.14	555.04	562.1	599.04	196.27	188.4	359.59	653.59	439.96	398.56	301.08	395.26
ENSMUSG00000027454	Gins1		11	26	30	17	84	19	27	39	21	29	20	8		11.25	17.93	22.1	17.44	127.8	105.28	20.97	11.69	25.45	20.24	12.89	13.75
ENSMUSG00000027455	Nsfl1c		303	604	486	359	597	185	681	1386	300	557	826	284		309.87	416.45	358.04	368.24	908.32	1025.11	528.9	415.35	363.61	388.79	532.54	488.06
ENSMUSG00000027456	Sdcbp2		490	700	516	388	1206	300	654	1728	290	565	892	377		501.11	482.65	380.14	397.99	1834.9	1662.35	507.93	517.83	351.49	394.37	575.09	647.88
ENSMUSG00000027457	Snph		99	127	126	106	26	3	129	357	100	153	120	79		101.25	87.57	92.82	108.73	39.56	16.62	100.19	106.98	121.2	106.79	77.37	135.76
ENSMUSG00000027459	Fam110a		231	410	331	192	147	37	212	698	132	258	225	90		236.24	282.69	243.85	196.94	223.66	205.02	164.65	209.17	159.99	180.08	145.06	154.67
ENSMUSG00000027463	Slc52a3		499	1045	569	538	180	31	761	3165	281	570	1046	420		510.32	720.52	419.18	551.85	273.87	171.78	591.04	948.46	340.58	397.86	674.37	721.77
ENSMUSG00000027465	Tbc1d20		167	250	202	184	114	10	144	405	110	236	406	169		170.79	172.37	148.81	188.74	173.45	55.41	111.84	121.37	133.32	164.73	261.75	290.43
ENSMUSG00000027466	Rbck1		1002	1528	1304	1049	351	71	1247	3370	717	1275	1402	517		1024.73	1053.55	960.66	1076.01	534.04	393.42	968.49	1009.9	869.02	889.95	903.89	888.47
ENSMUSG00000027469	Tpx2		79	142	163	119	60	21	94	433	97	136	112	24		80.79	97.91	120.08	122.06	91.29	116.36	73.01	129.76	117.57	94.93	72.21	41.24
ENSMUSG00000027472	Pdrg1		158	316	298	167	360	115	291	517	169	273	266	74		161.58	217.88	219.54	171.3	547.73	637.23	226.01	154.93	204.83	190.55	171.49	127.17
ENSMUSG00000027474	Ccm2l		0	1	0	0	0	0	6	15	1	5	10	4		0	0.69	0	0	0	0	4.66	4.5	1.21	3.49	6.45	6.87
ENSMUSG00000027475	Kif3b		45	63	84	37	34	4	68	169	63	95	102	24		46.02	43.44	61.88	37.95	51.73	22.16	52.81	50.64	76.36	66.31	65.76	41.24
ENSMUSG00000027478	Dnmt3b		15	19	34	27	13	1	44	32	16	29	29	6		15.34	13.1	25.05	27.7	19.78	5.54	34.17	9.59	19.39	20.24	18.7	10.31
ENSMUSG00000027479	Mapre1		361	567	576	370	307	88	427	1362	297	472	512	197		369.19	390.94	424.34	379.53	467.09	487.62	331.63	408.15	359.97	329.46	330.09	338.55
ENSMUSG00000027487	Cdk5rap1		79	44	45	40	17	26	132	162	37	69	47	38		80.79	30.34	33.15	41.03	25.87	144.07	102.52	48.55	44.84	48.16	30.3	65.3
ENSMUSG00000027488	Snta1		9	5	7	13	4	0	1	3	3	6	26	20		9.2	3.45	5.16	13.33	6.09	0	0.78	0.9	3.64	4.19	16.76	34.37
ENSMUSG00000027490	E2f1		15	35	32	15	11	1	9	41	17	19	14	8		15.34	24.13	23.57	15.39	16.74	5.54	6.99	12.29	20.6	13.26	9.03	13.75
ENSMUSG00000027495	Fam210b		141	260	272	128	148	56	194	606	115	207	185	84		144.2	179.27	200.38	131.3	225.18	310.3	150.67	181.6	139.38	144.49	119.27	144.35
ENSMUSG00000027496	Aurka		148	232	272	204	186	104	155	334	161	224	198	61		151.36	159.96	200.38	209.25	282.99	576.28	120.38	100.09	195.14	156.35	127.65	104.83
ENSMUSG00000027498	Cstf1		162	232	247	209	75	30	271	764	187	260	327	106		165.67	159.96	181.97	214.38	114.11	166.23	210.47	228.95	226.65	181.48	210.82	182.16
ENSMUSG00000027499	Pkia		3	8	9	2	1	0	7	14	5	6	2	2		3.07	5.52	6.63	2.05	1.52	0	5.44	4.2	6.06	4.19	1.29	3.44
ENSMUSG00000027502	Rtf2		427	569	601	377	306	102	549	1496	327	583	643	244		436.69	392.32	442.76	386.71	465.57	565.2	426.38	448.31	396.33	406.94	414.55	419.32
ENSMUSG00000027506	Tpd52		1674	3312	2298	1359	1060	278	1156	4660	754	1194	1218	478		1711.97	2283.61	1692.94	1393.99	1612.76	1540.44	897.81	1396.48	913.86	833.41	785.26	821.45
ENSMUSG00000027508	Pag1		26	30	40	45	17	3	38	102	32	41	84	16		26.59	20.68	29.47	46.16	25.87	16.62	29.51	30.57	38.78	28.62	54.16	27.5
ENSMUSG00000027509	Rae1		279	450	362	306	253	110	411	1165	235	432	461	177		285.33	310.27	266.69	313.88	384.93	609.53	319.21	349.12	284.82	301.54	297.21	304.18
ENSMUSG00000027510	Rbm38		376	875	748	352	329	100	2795	4752	1081	1641	2539	1082		384.53	603.31	551.05	361.06	500.56	554.12	2170.76	1424.05	1310.19	1145.42	1636.93	1859.42
ENSMUSG00000027513	Pck1		157	201	170	165	42	16	84	236	52	108	113	48		160.56	138.59	125.24	169.25	63.9	88.66	65.24	70.72	63.03	75.38	72.85	82.49
ENSMUSG00000027514	Zbp1		99	112	96	76	164	46	91	119	40	160	152	29		101.25	77.22	70.72	77.96	249.52	254.89	70.68	35.66	48.48	111.68	98	49.84
ENSMUSG00000027519	Rab22a		50	50	45	28	30	6	59	83	27	56	43	29		51.13	34.47	33.15	28.72	45.64	33.25	45.82	24.87	32.72	39.09	27.72	49.84
ENSMUSG00000027522	Stx16		72	83	105	51	72	16	60	224	70	83	132	37		73.63	57.23	77.35	52.31	109.55	88.66	46.6	67.13	84.84	57.93	85.1	63.58
ENSMUSG00000027523	Gnas		247	386	284	179	195	81	206	576	130	278	249	145		252.6	266.14	209.22	183.61	296.69	448.83	159.99	172.61	157.56	194.04	160.53	249.18
ENSMUSG00000027524	Edn3		75	86	49	44	60	15	61	185	19	55	101	28		76.7	59.3	36.1	45.13	91.29	83.12	47.38	55.44	23.03	38.39	65.12	48.12
ENSMUSG00000027531	Impa1		186	281	260	200	143	35	292	759	147	316	322	127		190.22	193.75	191.54	205.15	217.57	193.94	226.78	227.45	178.17	220.57	207.6	218.25
ENSMUSG00000027533	Fabp5		49	106	68	53	52	10	93	111	62	98	110	12		50.11	73.09	50.1	54.36	79.12	55.41	72.23	33.26	75.15	68.4	70.92	20.62
ENSMUSG00000027534	Snx16		15	28	30	12	42	6	31	44	11	22	20	6		15.34	19.31	22.1	12.31	63.9	33.25	24.08	13.19	13.33	15.36	12.89	10.31
ENSMUSG00000027536	Chmp4c		185	224	219	129	212	43	143	426	112	171	175	79		189.2	154.45	161.34	132.32	322.55	238.27	111.06	127.66	135.75	119.36	112.83	135.76
ENSMUSG00000027540	Ptpn1		275	398	374	248	115	34	356	770	201	356	471	208		281.24	274.42	275.53	254.38	174.97	188.4	276.49	230.75	243.62	248.49	303.66	357.45
ENSMUSG00000027544	Nfatc2		12	31	33	14	9	1	50	45	34	59	48	33		12.27	21.37	24.31	14.36	13.69	5.54	38.83	13.49	41.21	41.18	30.95	56.71
ENSMUSG00000027546	Atp9a		1217	1763	1423	992	379	73	1348	3940	701	1419	1790	652		1244.6	1215.58	1048.33	1017.54	576.64	404.5	1046.93	1180.71	849.63	990.46	1154.04	1120.47
ENSMUSG00000027550	Lrrcc1		7	9	17	9	2	1	11	50	8	8	15	11		7.16	6.21	12.52	9.23	3.04	5.54	8.54	14.98	9.7	5.58	9.67	18.9
ENSMUSG00000027551	Zfp64		129	299	217	184	85	20	162	817	97	169	205	55		131.93	206.16	159.86	188.74	129.33	110.82	125.82	244.83	117.57	117.96	132.17	94.52
ENSMUSG00000027552	E2f5		22	15	24	13	6	0	8	15	17	27	18	17		22.5	10.34	17.68	13.33	9.13	0	6.21	4.5	20.6	18.85	11.6	29.21
ENSMUSG00000027555	Car13		81	127	92	92	144	24	78	302	65	111	134	39		82.84	87.57	67.78	94.37	219.09	132.99	60.58	90.5	78.78	77.48	86.39	67.02
ENSMUSG00000027562	Car2		15	8	5	30	9	5	10	37	15	5	11	30		15.34	5.52	3.68	30.77	13.69	27.71	7.77	11.09	18.18	3.49	7.09	51.56
ENSMUSG00000027566	Psma7		1659	2521	2263	1792	5457	1262	1936	4713	1262	2144	2238	758		1696.63	1738.22	1667.16	1838.14	8302.68	6992.94	1503.61	1412.36	1529.57	1496.52	1442.88	1302.63
ENSMUSG00000027569	Mrgbp		29	56	61	57	18	3	52	73	30	71	83	27		29.66	38.61	44.94	58.47	27.39	16.62	40.39	21.88	36.36	49.56	53.51	46.4
ENSMUSG00000027570	Col9a3		5	6	5	1	0	0	10	2	6	21	31	10		5.11	4.14	3.68	1.03	0	0	7.77	0.6	7.27	14.66	19.99	17.19
ENSMUSG00000027573	Gid8		179	276	237	131	149	65	155	500	139	210	259	121		183.06	190.3	174.6	134.37	226.7	360.18	120.38	149.84	168.47	146.58	166.98	207.94
ENSMUSG00000027575	Arfgap1		658	1302	849	548	192	42	570	2464	342	680	703	257		672.93	897.72	625.46	562.11	292.12	232.73	442.69	738.39	414.51	474.64	453.24	441.66
ENSMUSG00000027579	Srms		0	2	2	1	0	0	2	9	2	0	3	4		0	1.38	1.47	1.03	0	0	1.55	2.7	2.42	0	1.93	6.87
ENSMUSG00000027580	Helz2		164	152	97	102	39	4	131	409	93	210	228	60		167.72	104.8	71.46	104.63	59.34	22.16	101.74	122.57	112.72	146.58	147	103.11
ENSMUSG00000027582	Zgpat		186	307	249	154	50	9	221	580	149	312	315	113		190.22	211.67	183.44	157.96	76.07	49.87	171.64	173.81	180.59	217.78	203.09	194.19
ENSMUSG00000027583	Zbtb46		1	4	9	3	3	0	3	16	4	10	9	4		1.02	2.76	6.63	3.08	4.56	0	2.33	4.79	4.85	6.98	5.8	6.87
ENSMUSG00000027589	Pcmtd2		59	129	97	56	14	8	119	169	65	98	114	36		60.34	88.94	71.46	57.44	21.3	44.33	92.42	50.64	78.78	68.4	73.5	61.87
ENSMUSG00000027593	Raly		59	138	170	115	332	58	118	136	79	171	203	69		60.34	95.15	125.24	117.96	505.13	321.39	91.65	40.76	95.75	119.36	130.88	118.58
ENSMUSG00000027597	Ahcy		325	456	508	419	71	21	308	886	262	479	375	120		332.37	314.41	374.24	429.79	108.02	116.36	239.21	265.51	317.55	334.34	241.77	206.22
ENSMUSG00000027598	Itch		124	181	140	134	47	14	225	592	103	167	185	68		126.81	124.8	103.14	137.45	71.51	77.58	174.75	177.41	124.84	116.57	119.27	116.86
ENSMUSG00000027599	Armc1		80	154	112	100	95	22	106	333	60	129	121	50		81.81	106.18	82.51	102.57	144.54	121.91	82.33	99.79	72.72	90.04	78.01	85.93
ENSMUSG00000027601	Mtfr1		101	184	191	120	107	54	144	501	112	173	167	74		103.29	126.87	140.71	123.09	162.8	299.22	111.84	150.14	135.75	120.75	107.67	127.17
ENSMUSG00000027602	Map1lc3a		65	146	136	119	44	4	213	150	93	213	324	128		66.47	100.67	100.19	122.06	66.94	22.16	165.43	44.95	112.72	148.67	208.89	219.97
ENSMUSG00000027603	Ggt7		3	6	12	6	1	1	3	1	3	8	5	1		3.07	4.14	8.84	6.15	1.52	5.54	2.33	0.3	3.64	5.58	3.22	1.72
ENSMUSG00000027605	Acss2		218	289	376	243	58	10	494	1088	289	390	604	230		222.94	199.26	277	249.26	88.25	55.41	383.67	326.04	350.27	272.22	389.41	395.26
ENSMUSG00000027610	Gss		672	815	919	987	968	346	642	2723	427	981	1013	314		687.24	561.94	677.03	1012.41	1472.79	1917.24	498.61	816.01	517.53	684.74	653.1	539.61
ENSMUSG00000027612	Mmp24		7	0	4	0	1	0	0	1	0	1	1	0		7.16	0	2.95	0	1.52	0	0	0.3	0	0.7	0.64	0
ENSMUSG00000027613	Eif6		2117	3271	2513	2127	5338	1082	2009	7299	1110	2154	2475	832		2165.02	2255.34	1851.33	2181.76	8121.62	5995.53	1560.3	2187.31	1345.34	1503.5	1595.67	1429.8
ENSMUSG00000027615	Hps3		11	26	18	11	9	2	28	100	19	22	50	12		11.25	17.93	13.26	11.28	13.69	11.08	21.75	29.97	23.03	15.36	32.24	20.62
ENSMUSG00000027618	Nfs1		266	533	436	333	141	81	479	1205	260	478	507	178		272.03	367.5	321.2	341.57	214.53	448.83	372.02	361.11	315.13	333.64	326.87	305.89
ENSMUSG00000027620	Rbm39		623	1140	950	506	1090	187	785	2260	408	666	781	324		637.13	786.02	699.87	519.03	1658.4	1036.2	609.68	677.26	494.5	464.87	503.52	556.8
ENSMUSG00000027624	Epb41l1		87	131	94	65	14	6	250	714	93	149	140	81		88.97	90.32	69.25	66.67	21.3	33.25	194.16	213.97	112.72	104	90.26	139.2
ENSMUSG00000027628	Aar2		221	328	289	218	41	14	260	881	184	287	339	117		226.01	226.15	212.91	223.61	62.38	77.58	201.93	264.01	223.01	200.33	218.56	201.07
ENSMUSG00000027630	Tbl1xr1		74	82	103	56	34	9	83	173	78	128	95	44		75.68	56.54	75.88	57.44	51.73	49.87	64.46	51.84	94.54	89.34	61.25	75.61
ENSMUSG00000027634	Ndrg3		354	570	552	344	105	45	547	1132	286	553	634	268		362.03	393.01	406.66	352.86	159.75	249.35	424.83	339.23	346.64	386	408.75	460.56
ENSMUSG00000027635	Dsn1		21	40	29	28	1	4	11	137	20	33	33	13		21.48	27.58	21.36	28.72	1.52	22.16	8.54	41.06	24.24	23.03	21.28	22.34
ENSMUSG00000027636	Sla2		3	4	8	2	4	1	14	8	5	9	2	5		3.07	2.76	5.89	2.05	6.09	5.54	10.87	2.4	6.06	6.28	1.29	8.59
ENSMUSG00000027637	Rab5if		38	67	87	142	37	2	67	46	65	180	268	97		38.86	46.2	64.09	145.66	56.29	11.08	52.04	13.78	78.78	125.64	172.78	166.7
ENSMUSG00000027639	Samhd1		211	316	289	185	115	46	142	324	89	173	147	61		215.79	217.88	212.91	189.76	174.97	254.89	110.29	97.09	107.87	120.75	94.77	104.83
ENSMUSG00000027641	Rbl1		35	43	48	54	13	4	41	125	46	77	66	31		35.79	29.65	35.36	55.39	19.78	22.16	31.84	37.46	55.75	53.75	42.55	53.27
ENSMUSG00000027642	Rpn2		3390	6148	5117	3193	755	308	3107	10579	1787	3003	3023	1111		3466.89	4239.01	3769.71	3275.2	1148.71	1706.68	2413.07	3170.24	2165.88	2096.1	1948.98	1909.26
ENSMUSG00000027646	Src		107	161	114	108	51	6	112	390	88	227	334	166		109.43	111.01	83.98	110.78	77.6	33.25	86.99	116.87	106.66	158.45	215.34	285.27
ENSMUSG00000027649	Ctnnbl1		164	267	263	236	184	67	221	667	173	280	316	78		167.72	184.1	193.75	242.08	279.95	371.26	171.64	199.88	209.68	195.44	203.73	134.04
ENSMUSG00000027650	Tti1		66	107	113	74	26	3	138	170	112	103	104	66		67.5	73.78	83.25	75.91	39.56	16.62	107.18	50.94	135.75	71.89	67.05	113.42
ENSMUSG00000027651	Rprd1b		185	287	313	164	78	28	285	673	166	277	311	81		189.2	197.88	230.59	168.22	118.67	155.15	221.35	201.68	201.2	193.35	200.51	139.2
ENSMUSG00000027652	Ralgapb		62	60	54	42	14	6	54	133	25	88	85	37		63.41	41.37	39.78	43.08	21.3	33.25	41.94	39.86	30.3	61.42	54.8	63.58
ENSMUSG00000027654	Fam83d		90	164	189	102	26	6	310	528	158	213	387	141		92.04	113.08	139.24	104.63	39.56	33.25	240.76	158.23	191.5	148.67	249.51	242.31
ENSMUSG00000027655	Dhx35		50	68	74	67	15	1	94	221	57	82	127	32		51.13	46.89	54.52	68.72	22.82	5.54	73.01	66.23	69.09	57.24	81.88	54.99
ENSMUSG00000027660	Skil		63	69	47	38	49	18	116	281	43	66	74	39		64.43	47.58	34.63	38.98	74.55	99.74	90.09	84.21	52.12	46.07	47.71	67.02
ENSMUSG00000027661	Slc2a10		197	518	327	137	26	9	319	761	116	295	430	164		201.47	357.16	240.9	140.53	39.56	49.87	247.75	228.05	140.59	205.91	277.23	281.84
ENSMUSG00000027663	Zmat3		44	63	46	33	5	4	51	97	35	72	74	31		45	43.44	33.89	33.85	7.61	22.16	39.61	29.07	42.42	50.26	47.71	53.27
ENSMUSG00000027665	Pik3ca		41	43	32	33	23	3	14	46	20	35	25	12		41.93	29.65	23.57	33.85	34.99	16.62	10.87	13.78	24.24	24.43	16.12	20.62
ENSMUSG00000027667	Zfp639		23	45	54	19	23	2	26	71	18	35	34	19		23.52	31.03	39.78	19.49	34.99	11.08	20.19	21.28	21.82	24.43	21.92	32.65
ENSMUSG00000027668	Mfn1		54	62	71	47	42	6	25	81	29	76	93	46		55.22	42.75	52.31	48.21	63.9	33.25	19.42	24.27	35.15	53.05	59.96	79.05
ENSMUSG00000027669	Gnb4		2	3	0	2	2	0	2	6	1	4	2	4		2.05	2.07	0	2.05	3.04	0	1.55	1.8	1.21	2.79	1.29	6.87
ENSMUSG00000027671	Actl6a		221	384	374	258	132	98	335	1031	208	351	318	135		226.01	264.77	275.53	264.64	200.83	543.03	260.18	308.96	252.1	245	205.02	232
ENSMUSG00000027673	Ndufb5		561	850	846	619	1664	573	647	1454	384	653	771	307		573.72	586.07	623.25	634.94	2531.73	3175.08	502.5	435.72	465.42	455.8	497.08	527.58
ENSMUSG00000027674	Pex5l		1	1	1	3	0	0	0	0	0	8	0	0		1.02	0.69	0.74	3.08	0	0	0	0	0	5.58	0	0
ENSMUSG00000027677	Ttc14		46	85	53	43	25	6	76	93	37	62	56	27		47.04	58.61	39.05	44.11	38.04	33.25	59.03	27.87	44.84	43.28	36.1	46.4
ENSMUSG00000027678	Ncoa3		149	207	211	135	306	56	411	909	191	300	444	169		152.38	142.73	155.44	138.48	465.57	310.3	319.21	272.4	231.5	209.4	286.25	290.43
ENSMUSG00000027679	Dnajc19		207	392	339	230	708	111	215	765	174	238	253	87		211.7	270.28	249.74	235.92	1077.2	615.07	166.98	229.25	210.89	166.12	163.11	149.51
ENSMUSG00000027680	Fxr1		58	93	76	74	47	6	82	182	54	90	106	38		59.32	64.12	55.99	75.91	71.51	33.25	63.69	54.54	65.45	62.82	68.34	65.3
ENSMUSG00000027684	Mecom		49	77	105	70	14	6	89	242	63	71	63	21		50.11	53.09	77.35	71.8	21.3	33.25	69.12	72.52	76.36	49.56	40.62	36.09
ENSMUSG00000027690	Slc2a2		80	112	54	82	57	17	8	192	46	67	83	50		81.81	77.22	39.78	84.11	86.72	94.2	6.21	57.54	55.75	46.77	53.51	85.93
ENSMUSG00000027692	Tnik		68	85	91	54	63	17	175	216	89	157	193	82		69.54	58.61	67.04	55.39	95.85	94.2	135.91	64.73	107.87	109.59	124.43	140.92
ENSMUSG00000027694	Gm8325		5	8	6	7	4	7	8	14	3	4	11	1		5.11	5.52	4.42	7.18	6.09	38.79	6.21	4.2	3.64	2.79	7.09	1.72
ENSMUSG00000027695	Pld1		172	322	279	154	184	68	454	1287	269	280	413	144		175.9	222.02	205.54	157.96	279.95	376.8	352.6	385.68	326.03	195.44	266.27	247.46
ENSMUSG00000027698	Nceh1		57	81	98	54	66	29	17	183	33	58	38	20		58.29	55.85	72.2	55.39	100.42	160.69	13.2	54.84	40	40.48	24.5	34.37
ENSMUSG00000027699	Ect2		51	81	100	74	15	2	52	312	67	89	93	22		52.16	55.85	73.67	75.91	22.82	11.08	40.39	93.5	81.21	62.12	59.96	37.81
ENSMUSG00000027706	Sec62		207	375	327	142	371	64	213	560	125	139	213	65		211.7	258.56	240.9	145.66	564.47	354.63	165.43	167.82	151.5	97.02	137.32	111.7
ENSMUSG00000027708	Dcun1d1		27	49	38	29	33	8	29	91	25	26	38	25		27.61	33.79	27.99	29.75	50.21	44.33	22.52	27.27	30.3	18.15	24.5	42.96
ENSMUSG00000027709	Mccc1		136	199	212	114	47	13	155	523	105	142	178	66		139.08	137.21	156.18	116.93	71.51	72.04	120.38	156.73	127.26	99.12	114.76	113.42
ENSMUSG00000027710	Acad9		143	270	266	196	31	12	197	710	148	274	215	86		146.24	186.16	195.96	201.05	47.17	66.49	153	212.77	179.38	191.25	138.61	147.79
ENSMUSG00000027712	Anxa5		355	581	488	260	291	175	283	700	119	299	197	73		363.05	400.6	359.51	266.69	442.75	969.7	219.79	209.77	144.23	208.7	127.01	125.45
ENSMUSG00000027713	1810062G17Rik		7	9	5	3	8	2	5	11	2	4	1	0		7.16	6.21	3.68	3.08	12.17	11.08	3.88	3.3	2.42	2.79	0.64	0
ENSMUSG00000027714	Exosc9		68	91	89	75	101	48	74	310	64	103	122	41		69.54	62.74	65.57	76.93	153.67	265.98	57.47	92.9	77.57	71.89	78.66	70.46
ENSMUSG00000027715	Ccna2		274	505	557	399	97	39	304	788	313	500	399	108		280.21	348.19	410.34	409.27	147.58	216.11	236.1	236.14	379.36	349	257.24	185.6
ENSMUSG00000027722	Spata5		31	63	34	59	21	8	50	241	31	56	56	20		31.7	43.44	25.05	60.52	31.95	44.33	38.83	72.22	37.57	39.09	36.1	34.37
ENSMUSG00000027737	Slc7a11		2	3	3	1	2	1	2	11	1	6	2	2		2.05	2.07	2.21	1.03	3.04	5.54	1.55	3.3	1.21	4.19	1.29	3.44
ENSMUSG00000027739	Rab33b		53	79	66	60	17	2	76	186	44	72	138	34		54.2	54.47	48.62	61.54	25.87	11.08	59.03	55.74	53.33	50.26	88.97	58.43
ENSMUSG00000027742	Cog6		321	607	411	202	57	18	320	847	160	278	296	122		328.28	418.52	302.78	207.2	86.72	99.74	248.53	253.82	193.92	194.04	190.84	209.66
ENSMUSG00000027746	Ufm1		152	254	208	128	293	98	134	430	65	106	191	68		155.45	175.13	153.23	131.3	445.79	543.03	104.07	128.86	78.78	73.99	123.14	116.86
ENSMUSG00000027748	Trpc4		3	0	0	3	1	2	1	2	0	5	1	2		3.07	0	0	3.08	1.52	11.08	0.78	0.6	0	3.49	0.64	3.44
ENSMUSG00000027751	Supt20		124	186	197	120	42	7	206	643	147	201	216	103		126.81	128.25	145.13	123.09	63.9	38.79	159.99	192.69	178.17	140.3	139.26	177.01
ENSMUSG00000027752	Exosc8		84	126	189	129	366	94	98	365	85	114	153	45		85.91	86.88	139.24	132.32	556.86	520.87	76.11	109.38	103.02	79.57	98.64	77.33
ENSMUSG00000027761	Aadac		59	93	52	77	369	77	38	201	36	56	72	33		60.34	64.12	38.31	78.98	561.42	426.67	29.51	60.23	43.63	39.09	46.42	56.71
ENSMUSG00000027762	Sucnr1		15	20	23	7	17	8	156	103	49	93	270	120		15.34	13.79	16.94	7.18	25.87	44.33	121.16	30.87	59.39	64.91	174.07	206.22
ENSMUSG00000027763	Mbnl1		365	469	538	496	359	97	877	1809	440	695	857	355		373.28	323.37	396.35	508.77	546.21	537.49	681.13	542.11	533.29	485.11	552.52	610.07
ENSMUSG00000027765	P2ry1		39	65	59	26	12	7	32	77	34	35	39	9		39.88	44.82	43.47	26.67	18.26	38.79	24.85	23.07	41.21	24.43	25.14	15.47
ENSMUSG00000027770	Dhx36		14	15	15	14	7	3	10	18	8	18	23	10		14.32	10.34	11.05	14.36	10.65	16.62	7.77	5.39	9.7	12.56	14.83	17.19
ENSMUSG00000027774	Gfm1		176	303	258	214	80	17	277	818	174	306	339	106		179.99	208.92	190.07	219.51	121.72	94.2	215.13	245.13	210.89	213.59	218.56	182.16
ENSMUSG00000027775	Mfsd1		160	246	237	155	54	13	249	815	150	238	244	126		163.63	169.62	174.6	158.99	82.16	72.04	193.39	244.23	181.8	166.12	157.31	216.53
ENSMUSG00000027778	Ift80		8	14	11	6	3	2	23	37	18	16	31	8		8.18	9.65	8.1	6.15	4.56	11.08	17.86	11.09	21.82	11.17	19.99	13.75
ENSMUSG00000027782	Kpna4		28	28	34	20	26	0	37	53	18	27	39	14		28.64	19.31	25.05	20.51	39.56	0	28.74	15.88	21.82	18.85	25.14	24.06
ENSMUSG00000027784	Ppm1l		13	47	42	15	2	0	38	91	31	34	55	16		13.29	32.41	30.94	15.39	3.04	0	29.51	27.27	37.57	23.73	35.46	27.5
ENSMUSG00000027787	Nmd3		82	120	122	89	48	25	100	386	75	115	102	45		83.86	82.74	89.88	91.29	73.03	138.53	77.67	115.67	90.9	80.27	65.76	77.33
ENSMUSG00000027790	Sis		486	583	356	414	276	66	539	1898	235	369	824	319		497.02	401.98	262.27	424.66	419.93	365.72	418.62	568.78	284.82	257.56	531.25	548.2
ENSMUSG00000027792	Bche		30	33	33	30	23	3	44	61	32	41	42	17		30.68	22.75	24.31	30.77	34.99	16.62	34.17	18.28	38.78	28.62	27.08	29.21
ENSMUSG00000027793	Ccna1		3	0	4	2	0	2	0	13	3	2	0	1		3.07	0	2.95	2.05	0	11.08	0	3.9	3.64	1.4	0	1.72
ENSMUSG00000027796	Smad9		0	0	6	0	0	1	0	4	0	2	0	1		0	0	4.42	0	0	5.54	0	1.2	0	1.4	0	1.72
ENSMUSG00000027797	Dclk1		380	694	668	288	267	55	6439	6315	2361	3762	7944	3345		388.62	478.51	492.12	295.41	406.23	304.76	5000.89	1892.43	2861.58	2625.88	5121.63	5748.4
ENSMUSG00000027799	Nbea		27	33	42	11	9	3	34	21	20	39	50	17		27.61	22.75	30.94	11.28	13.69	16.62	26.41	6.29	24.24	27.22	32.24	29.21
ENSMUSG00000027800	Tm4sf1		0	0	0	0	0	1	1	1	0	1	1	2		0	0	0	0	0	5.54	0.78	0.3	0	0.7	0.64	3.44
ENSMUSG00000027801	Tm4sf4		812	2155	1439	722	2190	558	4326	7532	1427	2968	5842	2086		830.42	1485.86	1060.11	740.59	3332.02	3091.97	3359.82	2257.14	1729.55	2071.67	3766.43	3584.8
ENSMUSG00000027803	Wwtr1		0	3	0	0	0	0	1	0	0	0	0	0		0	2.07	0	0	0	0	0.78	0	0	0	0	0
ENSMUSG00000027804	Ppid		67	121	130	75	65	25	81	379	75	78	124	48		68.52	83.43	95.77	76.93	98.9	138.53	62.91	113.58	90.9	54.44	79.94	82.49
ENSMUSG00000027805	Pfn2		6	7	8	4	1	0	4	14	2	9	3	1		6.14	4.83	5.89	4.1	1.52	0	3.11	4.2	2.42	6.28	1.93	1.72
ENSMUSG00000027806	Tsc22d2		30	44	54	33	13	3	52	145	33	56	63	21		30.68	30.34	39.78	33.85	19.78	16.62	40.39	43.45	40	39.09	40.62	36.09
ENSMUSG00000027808	Serp1		1514	3438	2148	1377	1216	301	957	5183	611	1209	1162	441		1548.34	2370.48	1582.44	1412.45	1850.11	1667.89	743.26	1553.21	740.54	843.88	749.16	757.86
ENSMUSG00000027809	Etfdh		224	396	331	285	103	26	345	1159	203	318	377	170		229.08	273.04	243.85	292.34	156.71	144.07	267.95	347.32	246.04	221.96	243.06	292.15
ENSMUSG00000027810	Eif2a		126	217	275	162	56	22	217	557	153	197	179	69		128.86	149.62	202.59	166.17	85.2	121.91	168.53	166.92	185.44	137.51	115.4	118.58
ENSMUSG00000027811	4930579G24Rik		11	10	14	12	9	9	27	38	16	22	20	5		11.25	6.89	10.31	12.31	13.69	49.87	20.97	11.39	19.39	15.36	12.89	8.59
ENSMUSG00000027820	Mme		81	88	31	58	33	9	30	257	39	52	72	49		82.84	60.68	22.84	59.49	50.21	49.87	23.3	77.02	47.27	36.3	46.42	84.21
ENSMUSG00000027822	Slc33a1		69	103	100	54	11	6	39	170	32	63	64	29		70.57	71.02	73.67	55.39	16.74	33.25	30.29	50.94	38.78	43.97	41.26	49.84
ENSMUSG00000027823	Gmps		139	198	221	164	82	31	162	493	124	219	196	85		142.15	136.52	162.81	168.22	124.76	171.78	125.82	147.74	150.29	152.86	126.36	146.07
ENSMUSG00000027827	Kcnab1		7	12	5	2	3	1	4	18	1	10	4	4		7.16	8.27	3.68	2.05	4.56	5.54	3.11	5.39	1.21	6.98	2.58	6.87
ENSMUSG00000027828	Ssr3		743	1479	1111	632	205	78	585	2153	455	672	703	274		759.85	1019.76	818.48	648.27	311.9	432.21	454.34	645.2	551.47	469.06	453.24	470.87
ENSMUSG00000027829	Ccnl1		94	105	146	94	72	20	147	205	87	149	128	59		96.13	72.4	107.56	96.42	109.55	110.82	114.17	61.43	105.45	104	82.52	101.39
ENSMUSG00000027834	Serpini1		20	32	40	14	22	14	201	184	84	150	263	106		20.45	22.06	29.47	14.36	33.47	77.58	156.11	55.14	101.81	104.7	169.56	182.16
ENSMUSG00000027835	Pdcd10		33	59	57	34	44	19	62	142	36	47	77	36		33.75	40.68	41.99	34.88	66.94	105.28	48.15	42.55	43.63	32.81	49.64	61.87
ENSMUSG00000027840	Wnt2b		2	1	0	0	0	0	3	6	2	3	5	0		2.05	0.69	0	0	0	0	2.33	1.8	2.42	2.09	3.22	0
ENSMUSG00000027843	Ptpn22		13	15	17	13	31	4	27	62	19	21	21	4		13.29	10.34	12.52	13.33	47.17	22.16	20.97	18.58	23.03	14.66	13.54	6.87
ENSMUSG00000027845	Dclre1b		35	50	50	39	19	3	71	240	45	77	73	34		35.79	34.47	36.84	40	28.91	16.62	55.14	71.92	54.54	53.75	47.06	58.43
ENSMUSG00000027848	Olfml3		3	2	0	1	0	0	18	0	8	5	10	2		3.07	1.38	0	1.03	0	0	13.98	0	9.7	3.49	6.45	3.44
ENSMUSG00000027852	Nras		272	450	467	316	329	121	531	1354	250	457	546	177		278.17	310.27	344.04	324.14	500.56	670.48	412.4	405.76	303.01	318.99	352.02	304.18
ENSMUSG00000027854	Sike1		102	199	186	90	176	43	144	371	100	164	207	62		104.31	137.21	137.03	92.32	267.78	238.27	111.84	111.18	121.2	114.47	133.46	106.55
ENSMUSG00000027858	Tspan2		1	0	2	1	1	0	0	1	0	3	0	0		1.02	0	1.47	1.03	1.52	0	0	0.3	0	2.09	0	0
ENSMUSG00000027860	Vangl1		22	27	29	17	7	0	41	65	28	69	47	22		22.5	18.62	21.36	17.44	10.65	0	31.84	19.48	33.94	48.16	30.3	37.81
ENSMUSG00000027863	Cd2		0	1	1	1	4	1	13	7	2	2	2	1		0	0.69	0.74	1.03	6.09	5.54	10.1	2.1	2.42	1.4	1.29	1.72
ENSMUSG00000027864	Ptgfrn		52	52	50	36	47	5	25	61	24	64	57	24		53.18	35.85	36.84	36.93	71.51	27.71	19.42	18.28	29.09	44.67	36.75	41.24
ENSMUSG00000027865	Gdap2		60	136	107	55	22	7	98	277	54	86	80	42		61.36	93.77	78.83	56.42	33.47	38.79	76.11	83.01	65.45	60.03	51.58	72.18
ENSMUSG00000027870	Hao2		9	1	10	11	5	2	2	11	6	4	3	1		9.2	0.69	7.37	11.28	7.61	11.08	1.55	3.3	7.27	2.79	1.93	1.72
ENSMUSG00000027875	Hmgcs2		36	51	16	152	22	3	32	125	15	123	88	33		36.82	35.16	11.79	155.91	33.47	16.62	24.85	37.46	18.18	85.85	56.74	56.71
ENSMUSG00000027876	Reg4		2202	5742	4657	2085	3339	1226	1088	5694	770	1220	760	243		2251.95	3959.08	3430.82	2138.68	5080.2	6793.46	845	1706.34	933.26	851.56	489.98	417.6
ENSMUSG00000027878	Notch2		44	54	58	49	49	6	90	246	108	109	107	36		45	37.23	42.73	50.26	74.55	33.25	69.9	73.72	130.9	76.08	68.98	61.87
ENSMUSG00000027879	Sec22b		358	686	493	316	509	223	354	1489	197	327	395	151		366.12	472.99	363.19	324.14	774.43	1235.68	274.94	446.21	238.77	228.25	254.66	259.49
ENSMUSG00000027881	Prpf38b		216	355	350	231	201	92	361	995	203	337	369	149		220.9	244.77	257.85	236.95	305.82	509.79	280.37	298.17	246.04	235.23	237.9	256.06
ENSMUSG00000027882	Stxbp3		75	125	117	93	28	8	152	449	87	138	178	95		76.7	86.19	86.19	95.39	42.6	44.33	118.05	134.55	105.45	96.32	114.76	163.26
ENSMUSG00000027883	Gpsm2		154	349	309	295	59	19	278	533	165	333	292	150		157.49	240.63	227.64	302.59	89.77	105.28	215.91	159.73	199.98	232.43	188.26	257.78
ENSMUSG00000027884	Clcc1		117	235	252	134	105	38	162	496	108	127	158	44		119.65	162.03	185.65	137.45	159.75	210.56	125.82	148.64	130.9	88.65	101.87	75.61
ENSMUSG00000027887	Sypl2		2	8	8	1	0	0	0	1	4	1	8	2		2.05	5.52	5.89	1.03	0	0	0	0.3	4.85	0.7	5.16	3.44
ENSMUSG00000027889	Ampd2		320	549	466	260	84	15	414	1255	224	470	368	125		327.26	378.53	343.3	266.69	127.8	83.12	321.54	376.09	271.49	328.06	237.26	214.81
ENSMUSG00000027890	Gstm4		48	79	71	65	60	12	109	169	40	96	74	37		49.09	54.47	52.31	66.67	91.29	66.49	84.66	50.64	48.48	67.01	47.71	63.58
ENSMUSG00000027893	Ahcyl1		89	74	76	39	64	6	56	152	37	119	76	36		91.02	51.02	55.99	40	97.37	33.25	43.49	45.55	44.84	83.06	49	61.87
ENSMUSG00000027900	Dram2		193	307	341	195	164	72	262	627	165	224	262	105		197.38	211.67	251.22	200.02	249.52	398.96	203.48	187.89	199.98	156.35	168.92	180.44
ENSMUSG00000027901	Dennd2d		400	779	674	356	167	87	591	1881	308	513	551	277		409.07	537.12	496.54	365.17	254.09	482.08	459	563.68	373.3	358.07	355.24	476.03
ENSMUSG00000027902	Chil6		1	6	1	1	0	0	0	13	0	2	1	0		1.02	4.14	0.74	1.03	0	0	0	3.9	0	1.4	0.64	0
ENSMUSG00000027905	Ddx20		55	119	122	74	17	7	86	280	72	82	109	39		56.25	82.05	89.88	75.91	25.87	38.79	66.79	83.91	87.27	57.24	70.27	67.02
ENSMUSG00000027907	S100a11		131	175	159	112	194	39	242	309	124	212	410	149		133.97	120.66	117.14	114.88	295.17	216.11	187.95	92.6	150.29	147.98	264.33	256.06
ENSMUSG00000027931	Npr1		4	26	8	4	1	0	1	36	11	6	10	4		4.09	17.93	5.89	4.1	1.52	0	0.78	10.79	13.33	4.19	6.45	6.87
ENSMUSG00000027932	Slc27a3		4	8	13	11	5	3	14	6	2	18	15	6		4.09	5.52	9.58	11.28	7.61	16.62	10.87	1.8	2.42	12.56	9.67	10.31
ENSMUSG00000027933	Ints3		310	439	432	334	95	21	333	999	266	416	423	153		317.03	302.69	318.26	342.6	144.54	116.36	258.63	299.37	322.4	290.37	272.72	262.93
ENSMUSG00000027935	Rab13		43	39	83	38	58	16	56	86	49	59	69	32		43.98	26.89	61.15	38.98	88.25	88.66	43.49	25.77	59.39	41.18	44.49	54.99
ENSMUSG00000027936	Crtc2		62	93	116	67	20	9	149	292	95	129	212	105		63.41	64.12	85.46	68.72	30.43	49.87	115.72	87.5	115.14	90.04	136.68	180.44
ENSMUSG00000027937	Jtb		486	926	774	438	1135	349	482	1515	289	509	527	162		497.02	638.47	570.21	449.28	1726.87	1933.86	374.35	454	350.27	355.28	339.77	278.4
ENSMUSG00000027938	Creb3l4		645	1180	909	439	749	357	353	1145	214	325	243	98		659.63	813.6	669.66	450.3	1139.58	1978.19	274.16	343.13	259.37	226.85	156.67	168.41
ENSMUSG00000027939	Nup210l		0	3	1	0	0	0	5	0	1	0	1	0		0	2.07	0.74	0	0	0	3.88	0	1.21	0	0.64	0
ENSMUSG00000027940	Tpm3		1127	1774	1676	1145	1213	259	1183	4275	777	1374	1551	522		1152.56	1223.16	1234.71	1174.48	1845.55	1435.16	918.78	1281.1	941.74	959.05	999.96	897.06
ENSMUSG00000027942	4933434E20Rik		101	201	160	102	315	100	152	490	90	140	145	52		103.29	138.59	117.87	104.63	479.26	554.12	118.05	146.84	109.08	97.72	93.48	89.36
ENSMUSG00000027944	Hax1		128	159	147	103	269	84	147	378	59	104	123	52		130.9	109.63	108.3	105.65	409.28	465.46	114.17	113.28	71.51	72.59	79.3	89.36
ENSMUSG00000027947	Il6ra		20	37	44	9	1	1	16	17	12	16	16	1		20.45	25.51	32.41	9.23	1.52	5.54	12.43	5.09	14.54	11.17	10.32	1.72
ENSMUSG00000027950	Chrnb2		11	15	15	8	2	0	6	68	16	16	14	6		11.25	10.34	11.05	8.21	3.04	0	4.66	20.38	19.39	11.17	9.03	10.31
ENSMUSG00000027951	Adar		98	131	130	124	78	5	300	369	143	274	356	90		100.22	90.32	95.77	127.19	118.67	27.71	233	110.58	173.32	191.25	229.52	154.67
ENSMUSG00000027952	Pmvk		244	306	321	311	481	127	248	710	163	339	407	169		249.53	210.99	236.48	319.01	731.83	703.73	192.61	212.77	197.56	236.62	262.4	290.43
ENSMUSG00000027953	Slc50a1		636	1228	943	475	1009	377	425	1209	285	499	532	149		650.43	846.7	694.71	487.23	1535.17	2089.02	330.08	362.3	345.43	348.3	342.99	256.06
ENSMUSG00000027954	Efna1		265	394	325	260	393	216	290	1028	192	303	264	119		271.01	271.66	239.43	266.69	597.94	1196.89	225.23	308.06	232.71	211.49	170.21	204.5
ENSMUSG00000027955	Gask1b		3	3	0	3	1	0	5	15	3	1	2	4		3.07	2.07	0	3.08	1.52	0	3.88	4.5	3.64	0.7	1.29	6.87
ENSMUSG00000027956	Tmem144		41	58	59	39	22	2	29	283	16	63	66	19		41.93	39.99	43.47	40	33.47	11.08	22.52	84.81	19.39	43.97	42.55	32.65
ENSMUSG00000027957	Slc35a3		136	140	129	100	43	9	158	330	92	183	244	107		139.08	96.53	95.03	102.57	65.42	49.87	122.71	98.89	111.51	127.73	157.31	183.88
ENSMUSG00000027959	Sass6		21	43	41	41	20	5	63	103	42	48	59	23		21.48	29.65	30.2	42.06	30.43	27.71	48.93	30.87	50.9	33.5	38.04	39.53
ENSMUSG00000027961	Lrrc39		2	0	1	0	4	0	4	7	3	2	2	0		2.05	0	0.74	0	6.09	0	3.11	2.1	3.64	1.4	1.29	0
ENSMUSG00000027963	Extl2		34	56	50	22	8	1	51	195	39	39	42	18		34.77	38.61	36.84	22.57	12.17	5.54	39.61	58.44	47.27	27.22	27.08	30.93
ENSMUSG00000027968	Larp7		67	114	140	109	173	36	84	305	52	108	121	32		68.52	78.6	103.14	111.81	263.21	199.48	65.24	91.4	63.03	75.38	78.01	54.99
ENSMUSG00000027978	Prss12		3	5	3	13	5	0	8	36	0	5	12	4		3.07	3.45	2.21	13.33	7.61	0	6.21	10.79	0	3.49	7.74	6.87
ENSMUSG00000027981	Rnpc3		27	50	61	28	45	4	51	172	30	43	57	28		27.61	34.47	44.94	28.72	68.47	22.16	39.61	51.54	36.36	30.01	36.75	48.12
ENSMUSG00000027983	Cyp2u1		123	185	187	118	381	123	141	501	91	143	168	61		125.79	127.56	137.76	121.04	579.68	681.56	109.51	150.14	110.29	99.81	108.31	104.83
ENSMUSG00000027984	Hadh		1810	2215	1964	2035	933	514	1827	6214	1102	2072	2042	743		1851.06	1527.23	1446.88	2087.39	1419.53	2848.16	1418.95	1862.17	1335.65	1446.26	1316.51	1276.85
ENSMUSG00000027985	Lef1		0	1	2	1	2	2	3	4	0	0	2	0		0	0.69	1.47	1.03	3.04	11.08	2.33	1.2	0	0	1.29	0
ENSMUSG00000027993	Trim2		375	439	501	426	101	19	364	1187	338	413	375	136		383.51	302.69	369.09	436.97	153.67	105.28	282.7	355.71	409.66	288.27	241.77	233.72
ENSMUSG00000027994	Mcub		51	89	97	34	139	37	497	429	141	312	616	255		52.16	61.37	71.46	34.88	211.48	205.02	386	128.56	170.89	217.78	397.15	438.22
ENSMUSG00000027995	Tlr2		11	16	17	17	2	0	25	21	11	30	11	2		11.25	11.03	12.52	17.44	3.04	0	19.42	6.29	13.33	20.94	7.09	3.44
ENSMUSG00000027997	Casp6		165	370	283	260	711	173	411	760	213	357	606	186		168.74	255.11	208.49	266.69	1081.77	958.62	319.21	227.75	258.16	249.19	390.7	319.64
ENSMUSG00000027998	Plrg1		158	196	281	139	65	52	231	625	121	194	274	98		161.58	135.14	207.01	142.58	98.9	288.14	179.41	187.3	146.65	135.41	176.65	168.41
ENSMUSG00000027999	Pla2g12a		17	54	44	29	32	4	42	39	12	72	46	30		17.39	37.23	32.41	29.75	48.69	22.16	32.62	11.69	14.54	50.26	29.66	51.56
ENSMUSG00000028003	Lrat		12	21	20	33	16	3	22	39	19	24	19	10		12.27	14.48	14.73	33.85	24.34	16.62	17.09	11.69	23.03	16.75	12.25	17.19
ENSMUSG00000028007	Snx7		130	167	173	147	59	23	151	524	127	197	250	70		132.95	115.15	127.45	150.78	89.77	127.45	117.28	157.03	153.93	137.51	161.18	120.3
ENSMUSG00000028008	Asic5		9	19	12	5	10	2	25	32	15	87	74	12		9.2	13.1	8.84	5.13	15.21	11.08	19.42	9.59	18.18	60.73	47.71	20.62
ENSMUSG00000028010	Gar1		47	86	87	65	63	14	37	91	52	114	127	39		48.07	59.3	64.09	66.67	95.85	77.58	28.74	27.27	63.03	79.57	81.88	67.02
ENSMUSG00000028013	Ppa2		170	244	234	176	264	70	169	450	134	196	232	99		173.86	168.24	172.39	180.53	401.67	387.88	131.25	134.85	162.41	136.81	149.57	170.13
ENSMUSG00000028015	Ctso		52	90	75	41	18	15	65	138	32	90	60	24		53.18	62.05	55.25	42.06	27.39	83.12	50.48	41.35	38.78	62.82	38.68	41.24
ENSMUSG00000028016	Ints12		75	117	113	80	103	48	158	277	73	109	142	54		76.7	80.67	83.25	82.06	156.71	265.98	122.71	83.01	88.48	76.08	91.55	92.8
ENSMUSG00000028017	Egf		24	47	37	13	3	2	25	72	4	12	14	2		24.54	32.41	27.26	13.33	4.56	11.08	19.42	21.58	4.85	8.38	9.03	3.44
ENSMUSG00000028018	Gstcd		30	39	35	25	12	2	43	98	46	49	74	20		30.68	26.89	25.78	25.64	18.26	11.08	33.4	29.37	55.75	34.2	47.71	34.37
ENSMUSG00000028019	Pdgfc		1	0	2	0	0	0	1	0	1	1	4	1		1.02	0	1.47	0	0	0	0.78	0	1.21	0.7	2.58	1.72
ENSMUSG00000028023	Pitx2		124	216	205	134	92	36	280	609	151	236	277	99		126.81	148.93	151.02	137.45	139.98	199.48	217.46	182.5	183.02	164.73	178.59	170.13
ENSMUSG00000028024	Enpep		790	1180	668	978	489	99	812	4678	321	729	1220	537		807.92	813.6	492.12	1003.18	744	548.57	630.65	1401.87	389.06	508.84	786.55	922.84
ENSMUSG00000028028	Alpk1		17	28	26	29	11	3	37	67	34	40	49	8		17.39	19.31	19.15	29.75	16.74	16.62	28.74	20.08	41.21	27.92	31.59	13.75
ENSMUSG00000028029	Aimp1		312	512	450	338	591	159	365	813	247	395	399	133		319.08	353.02	331.52	346.7	899.19	881.04	283.48	243.63	299.37	275.71	257.24	228.56
ENSMUSG00000028030	Tbck		131	263	212	125	133	35	231	755	145	216	261	100		133.97	181.34	156.18	128.22	202.36	193.94	179.41	226.25	175.74	150.77	168.27	171.85
ENSMUSG00000028032	Papss1		781	1104	983	700	139	44	707	1301	393	739	690	227		798.72	761.2	724.18	718.02	211.48	243.81	549.1	389.87	476.32	515.82	444.85	390.1
ENSMUSG00000028034	Fubp1		236	418	418	320	157	52	398	1504	272	423	469	125		241.35	288.21	307.94	328.24	238.87	288.14	309.11	450.71	329.67	295.25	302.37	214.81
ENSMUSG00000028035	Dnajb4		16	13	9	16	8	5	18	33	15	12	27	15		16.36	8.96	6.63	16.41	12.17	27.71	13.98	9.89	18.18	8.38	17.41	25.78
ENSMUSG00000028037	Ifi44		7	5	6	14	12	1	10	0	5	19	8	8		7.16	3.45	4.42	14.36	18.26	5.54	7.77	0	6.06	13.26	5.16	13.75
ENSMUSG00000028039	Efna3		2	8	10	8	2	0	21	31	7	9	14	4		2.05	5.52	7.37	8.21	3.04	0	16.31	9.29	8.48	6.28	9.03	6.87
ENSMUSG00000028040	Efna4		27	56	65	42	65	18	55	94	57	72	40	23		27.61	38.61	47.89	43.08	98.9	99.74	42.72	28.17	69.09	50.26	25.79	39.53
ENSMUSG00000028041	Adam15		134	158	162	124	22	5	204	610	101	152	313	107		137.04	108.94	119.35	127.19	33.47	27.71	158.44	182.8	122.41	106.1	201.8	183.88
ENSMUSG00000028042	Zbtb7b		154	229	150	111	68	12	109	606	126	194	214	97		157.49	157.89	110.51	113.86	103.46	66.49	84.66	181.6	152.71	135.41	137.97	166.7
ENSMUSG00000028044	Cks1b		173	237	230	169	552	136	147	539	135	212	171	43		176.92	163.41	169.44	173.35	839.85	753.6	114.17	161.52	163.62	147.98	110.25	73.9
ENSMUSG00000028048	Gba		219	359	289	206	188	137	356	805	144	293	410	145		223.97	247.53	212.91	211.3	286.04	759.14	276.49	241.24	174.53	204.51	264.33	249.18
ENSMUSG00000028049	Scamp3		294	506	464	324	667	142	358	1070	216	374	460	187		300.67	348.88	341.83	332.34	1014.82	786.84	278.04	320.65	261.8	261.05	296.57	321.36
ENSMUSG00000028051	Hcn3		6	2	3	1	2	0	10	0	2	15	13	1		6.14	1.38	2.21	1.03	3.04	0	7.77	0	2.42	10.47	8.38	1.72
ENSMUSG00000028053	Ash1l		130	168	175	118	59	12	157	451	126	190	167	96		132.95	115.84	128.92	121.04	89.77	66.49	121.94	135.15	152.71	132.62	107.67	164.98
ENSMUSG00000028057	Rit1		161	241	219	128	232	68	219	505	90	225	260	133		164.65	166.17	161.34	131.3	352.98	376.8	170.09	151.33	109.08	157.05	167.63	228.56
ENSMUSG00000028059	Arhgef2		149	255	174	144	66	10	555	844	217	425	531	250		152.38	175.82	128.19	147.71	100.42	55.41	431.04	252.92	263.01	296.65	342.34	429.63
ENSMUSG00000028060	Khdc4		222	381	353	201	218	105	521	1327	323	331	505	222		227.04	262.7	260.06	206.17	331.68	581.82	404.64	397.67	391.48	231.04	325.58	381.51
ENSMUSG00000028062	Lamtor2		794	1181	1086	648	1354	220	917	2351	546	873	1137	405		812.01	814.29	800.06	664.68	2060.07	1219.05	712.19	704.53	661.76	609.36	733.04	695.99
ENSMUSG00000028063	Lmna		1309	1890	1538	1374	1012	144	1064	3395	751	1651	1726	553		1338.69	1303.14	1133.05	1409.37	1539.73	797.93	826.36	1017.39	910.23	1152.4	1112.78	950.33
ENSMUSG00000028064	Sema4a		991	1639	1160	805	254	66	1718	4047	641	1268	1714	711		1013.48	1130.08	854.57	825.72	386.45	365.72	1334.3	1212.78	776.91	885.07	1105.04	1221.86
ENSMUSG00000028066	Pmf1		318	526	501	461	860	143	346	1204	324	542	421	133		325.21	362.67	369.09	472.87	1308.47	792.39	268.72	360.81	392.69	378.32	271.43	228.56
ENSMUSG00000028068	Iqgap3		120	145	143	116	33	6	94	284	132	140	123	34		122.72	99.98	105.35	118.99	50.21	33.25	73.01	85.11	159.99	97.72	79.3	58.43
ENSMUSG00000028069	Gpatch4		116	183	178	149	160	37	138	411	76	165	157	61		118.63	126.18	131.13	152.84	243.44	205.02	107.18	123.17	92.11	115.17	101.22	104.83
ENSMUSG00000028070	Naxe		318	543	501	346	992	247	403	988	224	470	436	165		325.21	374.4	369.09	354.91	1509.3	1368.67	312.99	296.08	271.49	328.06	281.1	283.55
ENSMUSG00000028071	Sh2d2a		3	3	6	4	29	4	24	120	2	14	6	3		3.07	2.07	4.42	4.1	44.12	22.16	18.64	35.96	2.42	9.77	3.87	5.16
ENSMUSG00000028072	Ntrk1		0	0	0	0	0	0	0	0	1	0	0	0		0	0	0	0	0	0	0	0	1.21	0	0	0
ENSMUSG00000028073	Pear1		3	5	6	2	8	0	6	3	3	18	5	1		3.07	3.45	4.42	2.05	12.17	0	4.66	0.9	3.64	12.56	3.22	1.72
ENSMUSG00000028076	Cd1d1		9	29	20	15	4	4	55	36	28	45	25	10		9.2	20	14.73	15.39	6.09	22.16	42.72	10.79	33.94	31.41	16.12	17.19
ENSMUSG00000028078	Dclk2		13	20	17	7	8	1	18	99	15	34	42	14		13.29	13.79	12.52	7.18	12.17	5.54	13.98	29.67	18.18	23.73	27.08	24.06
ENSMUSG00000028080	Lrba		69	62	76	52	45	10	83	190	69	128	119	49		70.57	42.75	55.99	53.34	68.47	55.41	64.46	56.94	83.63	89.34	76.72	84.21
ENSMUSG00000028081	Rps3a1		1586	2055	2348	1776	1566	532	1808	3481	1163	1984	1648	608		1621.97	1416.91	1729.78	1821.72	2382.63	2947.9	1404.2	1043.16	1409.58	1384.84	1062.49	1044.85
ENSMUSG00000028082	Sh3d19		91	89	76	69	41	7	54	272	44	93	103	41		93.06	61.37	55.99	70.78	62.38	38.79	41.94	81.51	53.33	64.91	66.41	70.46
ENSMUSG00000028085	Gatb		59	113	130	96	28	25	112	255	59	114	136	34		60.34	77.91	95.77	98.47	42.6	138.53	86.99	76.42	71.51	79.57	87.68	58.43
ENSMUSG00000028086	Fbxw7		20	15	15	15	19	4	12	8	8	22	25	4		20.45	10.34	11.05	15.39	28.91	22.16	9.32	2.4	9.7	15.36	16.12	6.87
ENSMUSG00000028088	Fmo5		228	333	274	216	153	33	180	1036	81	169	260	133		233.17	229.6	201.86	221.56	232.79	182.86	139.8	310.46	98.17	117.96	167.63	228.56
ENSMUSG00000028089	Chd1l		76	148	126	101	27	13	149	317	70	133	134	47		77.72	102.05	92.82	103.6	41.08	72.04	115.72	95	84.84	92.83	86.39	80.77
ENSMUSG00000028093	Acp6		336	440	400	323	443	154	556	1304	233	463	526	225		343.62	303.38	294.68	331.32	674.01	853.34	431.82	390.77	282.4	323.17	339.12	386.66
ENSMUSG00000028096	Gpr89		269	380	309	234	218	91	232	738	108	254	336	115		275.1	262.01	227.64	240.02	331.68	504.25	180.18	221.16	130.9	177.29	216.62	197.63
ENSMUSG00000028098	Rnf115		63	137	122	114	26	9	87	236	55	123	188	96		64.43	94.46	89.88	116.93	39.56	49.87	67.57	70.72	66.66	85.85	121.21	164.98
ENSMUSG00000028099	Polr3c		228	372	358	320	114	38	342	1010	176	326	389	132		233.17	256.49	263.74	328.24	173.45	210.56	265.62	302.67	213.32	227.55	250.79	226.84
ENSMUSG00000028100	Nudt17		1	2	1	0	2	1	8	2	3	3	8	4		1.02	1.38	0.74	0	3.04	5.54	6.21	0.6	3.64	2.09	5.16	6.87
ENSMUSG00000028101	Pias3		127	170	184	119	30	6	154	504	102	137	174	65		129.88	117.21	135.55	122.06	45.64	33.25	119.61	151.04	123.63	95.63	112.18	111.7
ENSMUSG00000028102	Pex11b		73	146	125	91	67	32	116	266	70	120	132	48		74.66	100.67	92.09	93.34	101.94	177.32	90.09	79.71	84.84	83.76	85.1	82.49
ENSMUSG00000028104	Polr3gl		81	122	105	64	75	24	84	261	79	90	98	35		82.84	84.12	77.35	65.65	114.11	132.99	65.24	78.21	95.75	62.82	63.18	60.15
ENSMUSG00000028106	Rprd2		117	138	145	88	23	3	128	400	126	162	162	82		119.65	95.15	106.82	90.27	34.99	16.62	99.41	119.87	152.71	113.08	104.44	140.92
ENSMUSG00000028107	Tars2		250	329	402	300	130	38	354	1028	215	400	390	84		255.67	226.84	296.15	307.72	197.79	210.56	274.94	308.06	260.58	279.2	251.44	144.35
ENSMUSG00000028108	Ecm1		16	14	9	8	2	1	12	19	9	15	22	5		16.36	9.65	6.63	8.21	3.04	5.54	9.32	5.69	10.91	10.47	14.18	8.59
ENSMUSG00000028114	Mettl14		40	47	60	37	22	7	76	127	38	69	78	22		40.91	32.41	44.2	37.95	33.47	38.79	59.03	38.06	46.06	48.16	50.29	37.81
ENSMUSG00000028115	Bnipl		3	1	6	4	1	0	0	0	3	0	0	0		3.07	0.69	4.42	4.1	1.52	0	0	0	3.64	0	0	0
ENSMUSG00000028121	Bcar3		292	342	317	244	88	68	310	949	140	300	290	132		298.62	235.81	233.53	250.28	133.89	376.8	240.76	284.39	169.68	209.4	186.97	226.84
ENSMUSG00000028124	Gclm		19	26	37	89	35	5	30	34	18	169	291	138		19.43	17.93	27.26	91.29	53.25	27.71	23.3	10.19	21.82	117.96	187.61	237.15
ENSMUSG00000028126	Pip5k1a		59	61	101	35	46	12	60	192	45	68	88	36		60.34	42.06	74.41	35.9	69.99	66.49	46.6	57.54	54.54	47.46	56.74	61.87
ENSMUSG00000028127	Abcd3		474	676	586	381	204	36	532	2291	345	522	732	312		484.75	466.1	431.71	390.81	310.38	199.48	413.18	686.55	418.15	364.36	471.93	536.17
ENSMUSG00000028128	F3		24	33	30	14	2	5	16	38	7	12	16	8		24.54	22.75	22.1	14.36	3.04	27.71	12.43	11.39	8.48	8.38	10.32	13.75
ENSMUSG00000028132	Tlcd4		13	19	29	18	5	4	9	24	12	20	17	5		13.29	13.1	21.36	18.46	7.61	22.16	6.99	7.19	14.54	13.96	10.96	8.59
ENSMUSG00000028133	Rwdd3		13	15	9	6	12	4	10	35	12	9	9	2		13.29	10.34	6.63	6.15	18.26	22.16	7.77	10.49	14.54	6.28	5.8	3.44
ENSMUSG00000028134	Ptbp2		8	21	14	8	7	0	20	52	11	15	17	7		8.18	14.48	10.31	8.21	10.65	0	15.53	15.58	13.33	10.47	10.96	12.03
ENSMUSG00000028136	Snx27		57	59	81	51	33	5	49	86	39	69	86	37		58.29	40.68	59.67	52.31	50.21	27.71	38.06	25.77	47.27	48.16	55.45	63.58
ENSMUSG00000028137	Celf3		16	38	23	15	8	2	80	38	28	65	47	15		16.36	26.2	16.94	15.39	12.17	11.08	62.13	11.39	33.94	45.37	30.3	25.78
ENSMUSG00000028138	Adh5		282	382	412	348	717	186	494	1282	310	539	631	213		288.4	263.39	303.52	356.96	1090.9	1030.66	383.67	384.18	375.73	376.22	406.82	366.04
ENSMUSG00000028139	Riiad1		3	10	4	2	16	3	8	23	4	17	10	2		3.07	6.89	2.95	2.05	24.34	16.62	6.21	6.89	4.85	11.87	6.45	3.44
ENSMUSG00000028140	Mrpl9		315	546	505	368	270	133	492	1154	296	569	557	212		322.14	376.46	372.03	377.47	410.8	736.97	382.12	345.82	358.76	397.16	359.11	364.32
ENSMUSG00000028141	Oaz3		2	0	5	2	0	0	4	10	5	6	6	2		2.05	0	3.68	2.05	0	0	3.11	3	6.06	4.19	3.87	3.44
ENSMUSG00000028145	Them4		34	71	49	23	22	5	43	62	15	38	57	22		34.77	48.95	36.1	23.59	33.47	27.71	33.4	18.58	18.18	26.52	36.75	37.81
ENSMUSG00000028149	Rap1gds1		65	114	105	60	50	4	128	234	69	154	153	80		66.47	78.6	77.35	61.54	76.07	22.16	99.41	70.12	83.63	107.49	98.64	137.48
ENSMUSG00000028150	Rorc		114	195	152	87	54	21	188	577	92	109	180	44		116.59	134.45	111.98	89.24	82.16	116.36	146.01	172.91	111.51	76.08	116.05	75.61
ENSMUSG00000028152	Tspan5		7	22	7	14	17	3	6	85	15	28	48	22		7.16	15.17	5.16	14.36	25.87	16.62	4.66	25.47	18.18	19.54	30.95	37.81
ENSMUSG00000028156	Eif4e		127	247	214	160	228	83	164	535	98	176	179	59		129.88	170.31	157.65	164.12	346.9	459.92	127.37	160.33	118.78	122.85	115.4	101.39
ENSMUSG00000028158	Mttp		970	1666	720	1332	513	139	959	6173	482	1000	1527	777		992	1148.7	530.43	1366.29	780.52	770.22	744.81	1849.88	584.19	698	984.48	1335.28
ENSMUSG00000028159	Dapp1		87	113	107	92	81	13	265	383	100	183	258	95		88.97	77.91	78.83	94.37	123.24	72.04	205.81	114.77	121.2	127.73	166.34	163.26
ENSMUSG00000028161	Ppp3ca		91	124	101	74	69	16	245	329	80	181	291	98		93.06	85.5	74.41	75.91	104.98	88.66	190.28	98.59	96.96	126.34	187.61	168.41
ENSMUSG00000028163	Nfkb1		108	118	106	89	68	15	82	322	44	124	95	31		110.45	81.36	78.09	91.29	103.46	83.12	63.69	96.49	53.33	86.55	61.25	53.27
ENSMUSG00000028164	Manba		43	84	93	58	11	3	80	199	45	101	94	47		43.98	57.92	68.51	59.49	16.74	16.62	62.13	59.63	54.54	70.5	60.6	80.77
ENSMUSG00000028165	Cisd2		183	368	345	222	385	71	248	840	179	304	320	127		187.15	253.73	254.16	227.72	585.77	393.42	192.61	251.73	216.95	212.19	206.31	218.25
ENSMUSG00000028173	Wls		134	220	278	102	39	16	139	396	126	123	108	44		137.04	151.69	204.8	104.63	59.34	88.66	107.96	118.67	152.71	85.85	69.63	75.61
ENSMUSG00000028179	Cth		269	257	372	285	91	57	291	636	186	329	297	90		275.1	177.2	274.05	292.34	138.45	315.85	226.01	190.59	225.44	229.64	191.48	154.67
ENSMUSG00000028180	Zranb2		74	122	125	88	97	14	99	279	75	117	102	51		75.68	84.12	92.09	90.27	147.58	77.58	76.89	83.61	90.9	81.67	65.76	87.64
ENSMUSG00000028184	Adgrl2		18	35	31	22	11	2	32	37	33	48	43	24		18.41	24.13	22.84	22.57	16.74	11.08	24.85	11.09	40	33.5	27.72	41.24
ENSMUSG00000028186	Uox		7	7	7	3	3	1	11	29	14	19	32	20		7.16	4.83	5.16	3.08	4.56	5.54	8.54	8.69	16.97	13.26	20.63	34.37
ENSMUSG00000028187	Rpf1		89	134	168	82	163	56	166	352	73	112	132	54		91.02	92.39	123.77	84.11	248	310.3	128.92	105.48	88.48	78.18	85.1	92.8
ENSMUSG00000028188	Spata1		0	1	1	0	2	0	0	8	3	2	5	1		0	0.69	0.74	0	3.04	0	0	2.4	3.64	1.4	3.22	1.72
ENSMUSG00000028189	Ctbs		13	25	28	16	4	1	16	12	23	21	38	11		13.29	17.24	20.63	16.41	6.09	5.54	12.43	3.6	27.88	14.66	24.5	18.9
ENSMUSG00000028191	Bcl10		260	413	336	222	99	45	278	843	177	287	395	107		265.9	284.76	247.53	227.72	150.63	249.35	215.91	252.62	214.53	200.33	254.66	183.88
ENSMUSG00000028194	Ddah1		89	98	128	127	160	46	171	251	117	191	384	143		91.02	67.57	94.3	130.27	243.44	254.89	132.81	75.22	141.81	133.32	247.57	245.75
ENSMUSG00000028195	Ccn1		21	39	26	16	9	0	14	51	12	20	20	5		21.48	26.89	19.15	16.41	13.69	0	10.87	15.28	14.54	13.96	12.89	8.59
ENSMUSG00000028199	Cryz		2	2	4	0	0	0	2	13	3	3	16	2		2.05	1.38	2.95	0	0	0	1.55	3.9	3.64	2.09	10.32	3.44
ENSMUSG00000028207	Asph		631	1379	1026	519	108	29	448	1919	297	388	336	139		645.31	950.81	755.86	532.36	164.32	160.69	347.94	575.07	359.97	270.82	216.62	238.87
ENSMUSG00000028211	Trp53inp1		23	25	27	29	3	3	39	57	29	42	68	23		23.52	17.24	19.89	29.75	4.56	16.62	30.29	17.08	35.15	29.32	43.84	39.53
ENSMUSG00000028212	Ccne2		6	17	18	12	16	2	4	75	20	12	8	1		6.14	11.72	13.26	12.31	24.34	11.08	3.11	22.48	24.24	8.38	5.16	1.72
ENSMUSG00000028214	Gem		1	2	3	4	8	2	20	11	2	1	4	1		1.02	1.38	2.21	4.1	12.17	11.08	15.53	3.3	2.42	0.7	2.58	1.72
ENSMUSG00000028217	Cdh17		1708	2870	2421	1964	734	176	2198	8111	1333	2058	2677	1113		1746.74	1978.85	1783.56	2014.56	1116.76	975.24	1707.09	2430.65	1615.62	1436.49	1725.91	1912.7
ENSMUSG00000028218	Cibar1		13	22	22	18	16	11	23	45	11	30	31	9		13.29	15.17	16.21	18.46	24.34	60.95	17.86	13.49	13.33	20.94	19.99	15.47
ENSMUSG00000028221	Pip4p2		56	95	79	55	31	18	116	255	56	70	119	63		57.27	65.5	58.2	56.42	47.17	99.74	90.09	76.42	67.87	48.86	76.72	108.27
ENSMUSG00000028223	Decr1		227	270	264	202	331	133	294	582	131	209	331	159		232.15	186.16	194.49	207.2	503.61	736.97	228.34	174.41	158.77	145.88	213.4	273.24
ENSMUSG00000028224	Nbn		50	72	62	53	32	9	61	232	54	64	69	29		51.13	49.64	45.68	54.36	48.69	49.87	47.38	69.52	65.45	44.67	44.49	49.84
ENSMUSG00000028226	Mmp16		4	7	4	0	1	0	4	1	1	8	3	0		4.09	4.83	2.95	0	1.52	0	3.11	0.3	1.21	5.58	1.93	0
ENSMUSG00000028228	Cpne3		98	161	176	98	75	14	407	532	181	281	722	361		100.22	111.01	129.66	100.52	114.11	77.58	316.1	159.43	219.38	196.14	465.49	620.38
ENSMUSG00000028229	Rmdn1		30	70	61	40	82	22	91	160	34	52	132	46		30.68	48.26	44.94	41.03	124.76	121.91	70.68	47.95	41.21	36.3	85.1	79.05
ENSMUSG00000028232	Tmem68		31	31	46	18	9	4	31	87	15	21	34	11		31.7	21.37	33.89	18.46	13.69	22.16	24.08	26.07	18.18	14.66	21.92	18.9
ENSMUSG00000028233	Tgs1		42	82	76	60	72	23	88	170	59	60	49	22		42.95	56.54	55.99	61.54	109.55	127.45	68.35	50.94	71.51	41.88	31.59	37.81
ENSMUSG00000028234	Rps20		2341	2460	2926	2672	1277	442	2057	3063	1699	2781	2211	804		2394.1	1696.16	2155.59	2740.79	1942.92	2449.19	1597.58	917.9	2059.22	1941.14	1425.47	1381.68
ENSMUSG00000028243	Ubxn2b		26	27	40	19	11	1	42	35	28	23	34	11		26.59	18.62	29.47	19.49	16.74	5.54	32.62	10.49	33.94	16.05	21.92	18.9
ENSMUSG00000028245	Nsmaf		27	29	33	21	5	1	20	51	22	45	29	21		27.61	20	24.31	21.54	7.61	5.54	15.53	15.28	26.66	31.41	18.7	36.09
ENSMUSG00000028247	Coq3		83	108	112	71	249	78	130	314	67	91	108	50		84.88	74.47	82.51	72.83	378.85	432.21	100.97	94.1	81.21	63.52	69.63	85.93
ENSMUSG00000028248	Pnisr		221	341	325	184	278	57	418	839	210	352	383	159		226.01	235.12	239.43	188.74	422.97	315.85	324.64	251.43	254.52	245.7	246.93	273.24
ENSMUSG00000028249	Sdcbp		720	1381	1082	760	227	119	991	3129	589	920	1091	514		736.33	952.19	797.11	779.57	345.37	659.4	769.67	937.68	713.88	642.16	703.39	883.31
ENSMUSG00000028251	Tstd3		33	42	39	25	45	14	30	146	22	34	50	17		33.75	28.96	28.73	25.64	68.47	77.58	23.3	43.75	26.66	23.73	32.24	29.21
ENSMUSG00000028252	Ccnc		28	63	64	29	19	7	40	186	47	43	70	34		28.64	43.44	47.15	29.75	28.91	38.79	31.07	55.74	56.96	30.01	45.13	58.43
ENSMUSG00000028255	Clca1		13042	23247	17264	6522	6960	2252	3727	21557	2277	4529	7175	2660		13337.8	16028.7	12718.4	6689.91	10589.5	12478.7	2894.6	6460.05	2759.77	3161.25	4625.84	4571.23
ENSMUSG00000028256	Odf2l		22	50	48	24	29	5	43	107	12	32	49	14		22.5	34.47	35.36	24.62	44.12	27.71	33.4	32.07	14.54	22.34	31.59	24.06
ENSMUSG00000028261	Ndufaf4		61	124	99	76	171	25	71	193	47	75	79	26		62.38	85.5	72.93	77.96	260.17	138.53	55.14	57.84	56.96	52.35	50.93	44.68
ENSMUSG00000028262	Clca3a2		45	53	53	47	45	9	57	142	40	33	23	9		46.02	36.54	39.05	48.21	68.47	49.87	44.27	42.55	48.48	23.03	14.83	15.47
ENSMUSG00000028266	Lmo4		38	80	85	41	75	23	28	141	36	58	38	13		38.86	55.16	62.62	42.06	114.11	127.45	21.75	42.25	43.63	40.48	24.5	22.34
ENSMUSG00000028268	Gbp3		6	16	8	5	2	2	29	19	12	38	66	8		6.14	11.03	5.89	5.13	3.04	11.08	22.52	5.69	14.54	26.52	42.55	13.75
ENSMUSG00000028270	Gbp2		12	7	11	30	3	1	8	27	6	12	31	5		12.27	4.83	8.1	30.77	4.56	5.54	6.21	8.09	7.27	8.38	19.99	8.59
ENSMUSG00000028271	Gtf2b		168	273	221	130	208	73	244	454	118	224	332	132		171.81	188.23	162.81	133.35	316.47	404.5	189.5	136.05	143.02	156.35	214.05	226.84
ENSMUSG00000028273	Pdlim5		186	252	200	169	41	10	231	966	171	262	331	118		190.22	173.75	147.34	173.35	62.38	55.41	179.41	289.48	207.26	182.88	213.4	202.78
ENSMUSG00000028274	Rngtt		40	61	59	45	18	10	64	208	32	40	65	20		40.91	42.06	43.47	46.16	27.39	55.41	49.71	62.33	38.78	27.92	41.91	34.37
ENSMUSG00000028277	Ube2j1		193	343	289	215	251	82	356	909	173	358	580	267		197.38	236.5	212.91	220.54	381.89	454.37	276.49	272.4	209.68	249.88	373.94	458.84
ENSMUSG00000028278	Rragd		29	32	32	95	45	7	29	96	21	75	132	45		29.66	22.06	23.57	97.45	68.47	38.79	22.52	28.77	25.45	52.35	85.1	77.33
ENSMUSG00000028282	Casp8ap2		39	55	60	23	66	25	44	179	42	49	38	27		39.88	37.92	44.2	23.59	100.42	138.53	34.17	53.64	50.9	34.2	24.5	46.4
ENSMUSG00000028284	Map3k7		21	16	18	15	16	5	10	33	18	20	30	9		21.48	11.03	13.26	15.39	24.34	27.71	7.77	9.89	21.82	13.96	19.34	15.47
ENSMUSG00000028289	Epha7		0	7	3	2	1	0	25	32	9	18	15	6		0	4.83	2.21	2.05	1.52	0	19.42	9.59	10.91	12.56	9.67	10.31
ENSMUSG00000028291	Akirin2		2	4	2	1	7	0	0	4	4	11	7	4		2.05	2.76	1.47	1.03	10.65	0	0	1.2	4.85	7.68	4.51	6.87
ENSMUSG00000028292	Rars2		122	152	165	111	68	29	127	440	104	144	146	66		124.77	104.8	121.56	113.86	103.46	160.69	98.64	131.86	126.05	100.51	94.13	113.42
ENSMUSG00000028293	Slc35a1		343	573	569	255	103	75	290	786	211	289	275	107		350.78	395.08	419.18	261.56	156.71	415.59	225.23	235.54	255.74	201.72	177.3	183.88
ENSMUSG00000028295	Smim8		51	53	58	35	114	36	56	183	40	64	76	27		52.16	36.54	42.73	35.9	173.45	199.48	43.49	54.84	48.48	44.67	49	46.4
ENSMUSG00000028300	C9orf72		38	96	69	42	5	3	50	113	37	31	45	20		38.86	66.19	50.83	43.08	7.61	16.62	38.83	33.86	44.84	21.64	29.01	34.37
ENSMUSG00000028307	Aldob		2251	3282	2276	2460	3194	1169	1909	12143	1132	2081	3186	1218		2302.06	2262.92	1676.73	2523.33	4859.58	6477.61	1482.64	3638.93	1372.01	1452.54	2054.07	2093.14
ENSMUSG00000028309	Rnf20		150	279	235	190	85	18	235	505	158	208	241	105		153.4	192.37	173.13	194.89	129.33	99.74	182.51	151.33	191.5	145.18	155.38	180.44
ENSMUSG00000028312	Smc2		69	102	144	91	138	31	75	195	93	112	71	25		70.57	70.33	106.09	93.34	209.96	171.78	58.25	58.44	112.72	78.18	45.77	42.96
ENSMUSG00000028318	Polr1e		43	73	65	65	51	26	63	208	33	62	84	28		43.98	50.33	47.89	66.67	77.6	144.07	48.93	62.33	40	43.28	54.16	48.12
ENSMUSG00000028322	Exosc3		90	205	138	119	304	78	101	430	74	133	116	54		92.04	141.35	101.66	122.06	462.53	432.21	78.44	128.86	89.69	92.83	74.79	92.8
ENSMUSG00000028327	Stra6l		138	182	204	106	25	6	533	933	197	394	567	269		141.13	125.49	150.29	108.73	38.04	33.25	413.96	279.59	238.77	275.01	365.55	462.28
ENSMUSG00000028329	Xpa		38	54	62	45	23	2	65	57	37	103	89	37		38.86	37.23	45.68	46.16	34.99	11.08	50.48	17.08	44.84	71.89	57.38	63.58
ENSMUSG00000028330	Ncbp1		107	187	194	138	53	16	262	512	136	218	254	98		109.43	128.94	142.92	141.55	80.64	88.66	203.48	153.43	164.83	152.16	163.76	168.41
ENSMUSG00000028331	Trmo		28	57	30	35	37	14	34	134	29	39	46	9		28.64	39.3	22.1	35.9	56.29	77.58	26.41	40.16	35.15	27.22	29.66	15.47
ENSMUSG00000028333	Anp32b		113	199	357	397	164	35	256	208	219	631	490	177		115.56	137.21	263	407.22	249.52	193.94	198.82	62.33	265.43	440.44	315.91	304.18
ENSMUSG00000028334	Nans		1088	1581	1182	774	2229	547	603	2350	358	704	654	231		1112.68	1090.09	870.78	793.93	3391.36	3031.01	468.32	704.23	433.9	491.39	421.64	396.97
ENSMUSG00000028337	Coro2a		306	477	404	407	232	65	385	1195	210	488	544	188		312.94	328.89	297.63	417.48	352.98	360.18	299.01	358.11	254.52	340.62	350.73	323.08
ENSMUSG00000028339	Col15a1		5	8	11	3	3	0	75	60	22	54	71	35		5.11	5.52	8.1	3.08	4.56	0	58.25	17.98	26.66	37.69	45.77	60.15
ENSMUSG00000028341	Nr4a3		4	3	8	2	4	0	7	5	4	7	2	1		4.09	2.07	5.89	2.05	6.09	0	5.44	1.5	4.85	4.89	1.29	1.72
ENSMUSG00000028343	Erp44		412	703	540	400	254	144	292	1156	194	350	300	116		421.35	484.71	397.82	410.3	386.45	797.93	226.78	346.42	235.13	244.3	193.41	199.35
ENSMUSG00000028344	Invs		15	23	8	8	3	3	28	102	19	18	13	7		15.34	15.86	5.89	8.21	4.56	16.62	21.75	30.57	23.03	12.56	8.38	12.03
ENSMUSG00000028345	Tex10		48	75	86	60	36	3	92	198	52	76	70	26		49.09	51.71	63.36	61.54	54.77	16.62	71.45	59.34	63.03	53.05	45.13	44.68
ENSMUSG00000028347	Tmeff1		1	3	0	4	1	0	4	2	0	1	2	3		1.02	2.07	0	4.1	1.52	0	3.11	0.6	0	0.7	1.29	5.16
ENSMUSG00000028354	Fmn2		0	2	3	0	0	0	0	17	0	3	1	1		0	1.38	2.21	0	0	0	0	5.09	0	2.09	0.64	1.72
ENSMUSG00000028356	Ambp		6	5	2	5	4	5	4	34	2	7	4	0		6.14	3.45	1.47	5.13	6.09	27.71	3.11	10.19	2.42	4.89	2.58	0
ENSMUSG00000028357	Kif12		60	96	127	66	16	3	137	287	84	178	103	21		61.36	66.19	93.56	67.7	24.34	16.62	106.4	86.01	101.81	124.24	66.41	36.09
ENSMUSG00000028358	Zfp618		6	9	11	15	3	0	13	11	9	14	6	3		6.14	6.21	8.1	15.39	4.56	0	10.1	3.3	10.91	9.77	3.87	5.16
ENSMUSG00000028360	Slc44a5		0	0	1	0	1	0	1	0	4	3	1	3		0	0	0.74	0	1.52	0	0.78	0	4.85	2.09	0.64	5.16
ENSMUSG00000028362	Tnfsf8		0	0	0	0	1	1	0	1	0	0	4	0		0	0	0	0	1.52	5.54	0	0.3	0	0	2.58	0
ENSMUSG00000028364	Tnc		1	1	3	3	2	0	21	38	13	32	61	20		1.02	0.69	2.21	3.08	3.04	0	16.31	11.39	15.76	22.34	39.33	34.37
ENSMUSG00000028367	Txn1		5090	6229	6264	5724	7696	2570	3612	8420	2774	4775	4580	1503		5205.45	4294.86	4614.7	5871.36	11709.2	14240.8	2805.28	2523.25	3362.15	3332.96	2952.8	2582.91
ENSMUSG00000028378	Ptgr1		432	638	592	426	864	289	271	1082	187	281	289	92		441.8	439.9	436.13	436.97	1314.55	1601.39	210.47	324.25	226.65	196.14	186.32	158.1
ENSMUSG00000028381	Ugcg		21	18	20	15	24	4	15	43	28	25	33	14		21.48	12.41	14.73	15.39	36.52	22.16	11.65	12.89	33.94	17.45	21.28	24.06
ENSMUSG00000028382	Ptbp3		148	251	219	151	54	19	327	646	232	287	459	193		151.36	173.06	161.34	154.89	82.16	105.28	253.97	193.59	281.19	200.33	295.92	331.67
ENSMUSG00000028383	Hsdl2		48	56	52	42	31	5	83	205	45	72	70	22		49.09	38.61	38.31	43.08	47.17	27.71	64.46	61.43	54.54	50.26	45.13	37.81
ENSMUSG00000028385	Snx30		4	15	10	9	14	1	12	41	9	11	19	8		4.09	10.34	7.37	9.23	21.3	5.54	9.32	12.29	10.91	7.68	12.25	13.75
ENSMUSG00000028386	Slc46a2		0	0	0	1	0	0	6	0	0	1	1	0		0	0	0	1.03	0	0	4.66	0	0	0.7	0.64	0
ENSMUSG00000028389	Zfp37		3	11	1	2	1	2	2	6	2	5	4	2		3.07	7.58	0.74	2.05	1.52	11.08	1.55	1.8	2.42	3.49	2.58	3.44
ENSMUSG00000028391	Wdr31		15	28	41	25	23	0	33	117	24	33	64	20		15.34	19.31	30.2	25.64	34.99	0	25.63	35.06	29.09	23.03	41.26	34.37
ENSMUSG00000028392	Bspry		90	95	92	65	129	16	47	172	67	68	65	18		92.04	65.5	67.78	66.67	196.27	88.66	36.5	51.54	81.21	47.46	41.91	30.93
ENSMUSG00000028393	Alad		517	739	636	655	1209	297	714	1594	362	761	763	279		528.73	509.54	468.54	671.86	1839.46	1645.72	554.53	477.68	438.75	531.18	491.92	479.46
ENSMUSG00000028394	Pole3		114	184	232	176	186	54	200	393	121	252	186	73		116.59	126.87	170.91	180.53	282.99	299.22	155.33	117.77	146.65	175.9	119.92	125.45
ENSMUSG00000028397	Kdm4c		35	78	66	38	18	12	66	174	33	66	53	33		35.79	53.78	48.62	38.98	27.39	66.49	51.26	52.14	40	46.07	34.17	56.71
ENSMUSG00000028398	Dmac1		137	178	231	123	297	66	157	458	117	160	155	62		140.11	122.73	170.18	126.17	451.88	365.72	121.94	137.25	141.81	111.68	99.93	106.55
ENSMUSG00000028399	Ptprd		42	43	43	34	28	6	61	133	46	67	87	39		42.95	29.65	31.68	34.88	42.6	33.25	47.38	39.86	55.75	46.77	56.09	67.02
ENSMUSG00000028403	Zdhhc21		49	59	56	47	42	3	32	148	45	61	59	25		50.11	40.68	41.26	48.21	63.9	16.62	24.85	44.35	54.54	42.58	38.04	42.96
ENSMUSG00000028405	Aco1		495	721	633	564	171	33	628	2302	325	627	684	246		506.23	497.13	466.33	578.52	260.17	182.86	487.74	689.85	393.91	437.65	440.99	422.75
ENSMUSG00000028407	Smim27		71	90	82	58	134	12	55	150	61	49	57	22		72.61	62.05	60.41	59.49	203.88	66.49	42.72	44.95	73.93	34.2	36.75	37.81
ENSMUSG00000028409	Smu1		345	606	609	405	232	211	517	1362	270	518	510	220		352.83	417.83	448.65	415.43	352.98	1169.18	401.53	408.15	327.25	361.56	328.81	378.07
ENSMUSG00000028410	Dnaja1		182	321	266	180	335	125	315	865	177	283	373	166		186.13	221.33	195.96	184.63	509.69	692.64	244.65	259.22	214.53	197.53	240.48	285.27
ENSMUSG00000028411	Aptx		44	75	62	35	119	28	69	207	28	89	74	36		45	51.71	45.68	35.9	181.06	155.15	53.59	62.03	33.94	62.12	47.71	61.87
ENSMUSG00000028412	Slc44a1		160	105	119	102	56	13	90	260	75	138	111	48		163.63	72.4	87.67	104.63	85.2	72.04	69.9	77.91	90.9	96.32	71.56	82.49
ENSMUSG00000028413	B4galt1		648	1112	845	609	2105	284	812	2997	520	816	983	397		662.7	766.72	622.51	624.68	3202.7	1573.69	630.65	898.12	630.25	569.57	633.76	682.25
ENSMUSG00000028414	Fktn		50	70	72	42	9	1	52	156	47	73	60	24		51.13	48.26	53.04	43.08	13.69	5.54	40.39	46.75	56.96	50.95	38.68	41.24
ENSMUSG00000028415	Spink4		45862	82524	55935	36993	85755	13992	14260	67975	12653	16896	14442	4647		46902.3	56899.8	41207.4	37945.4	130474	77531.9	11075.1	20370.3	15335.7	11793.4	9310.99	7985.9
ENSMUSG00000028416	Bag1		140	150	184	191	222	40	163	259	120	294	366	159		143.18	103.42	135.55	195.92	337.77	221.65	126.6	77.62	145.44	205.21	235.97	273.24
ENSMUSG00000028419	Chmp5		188	257	245	145	217	79	292	580	132	233	310	117		192.26	177.2	180.49	148.73	330.16	437.75	226.78	173.81	159.99	162.63	199.86	201.07
ENSMUSG00000028420	Tmem38b		46	49	55	30	17	14	68	170	37	87	148	62		47.04	33.79	40.52	30.77	25.87	77.58	52.81	50.94	44.84	60.73	95.42	106.55
ENSMUSG00000028423	Nfx1		295	534	463	323	92	23	483	1051	283	438	410	186		301.69	368.19	341.09	331.32	139.98	127.45	375.13	314.96	343	305.72	264.33	319.64
ENSMUSG00000028426	Rad23b		58	72	61	62	54	4	66	156	48	112	131	75		59.32	49.64	44.94	63.6	82.16	22.16	51.26	46.75	58.18	78.18	84.46	128.89
ENSMUSG00000028427	Aqp7		19	21	14	21	14	5	14	127	13	26	17	24		19.43	14.48	10.31	21.54	21.3	27.71	10.87	38.06	15.76	18.15	10.96	41.24
ENSMUSG00000028430	Nol6		181	351	292	257	58	13	259	810	211	378	289	116		185.11	242.01	215.12	263.62	88.25	72.04	201.15	242.74	255.74	263.84	186.32	199.35
ENSMUSG00000028431	Elp1		56	129	96	84	27	8	142	253	71	101	119	45		57.27	88.94	70.72	86.16	41.08	44.33	110.29	75.82	86.05	70.5	76.72	77.33
ENSMUSG00000028433	Ubap2		289	562	503	308	97	15	642	1669	397	578	610	214		295.56	387.5	370.56	315.93	147.58	83.12	498.61	500.15	481.17	403.45	393.28	367.76
ENSMUSG00000028434	Epb41l4b		154	161	167	142	104	19	102	256	85	196	208	56		157.49	111.01	123.03	145.66	158.23	105.28	79.22	76.72	103.02	136.81	134.1	96.24
ENSMUSG00000028435	Aqp3		11	18	6	19	4	3	3	97	6	6	15	8		11.25	12.41	4.42	19.49	6.09	16.62	2.33	29.07	7.27	4.19	9.67	13.75
ENSMUSG00000028436	Dcaf12		275	471	454	292	102	45	428	1920	238	454	538	237		281.24	324.75	334.46	299.52	155.19	249.35	332.41	575.37	288.46	316.89	346.86	407.29
ENSMUSG00000028437	Ubap1		220	346	296	231	95	21	280	770	143	307	426	146		224.99	238.57	218.06	236.95	144.54	116.36	217.46	230.75	173.32	214.29	274.65	250.9
ENSMUSG00000028438	Kif24		15	22	31	17	8	5	22	18	13	22	20	7		15.34	15.17	22.84	17.44	12.17	27.71	17.09	5.39	15.76	15.36	12.89	12.03
ENSMUSG00000028439	Fam219a		7	12	11	9	2	0	17	55	9	22	10	11		7.16	8.27	8.1	9.23	3.04	0	13.2	16.48	10.91	15.36	6.45	18.9
ENSMUSG00000028441	1110017D15Rik		1	4	1	4	0	2	2	3	0	1	4	1		1.02	2.76	0.74	4.1	0	11.08	1.55	0.9	0	0.7	2.58	1.72
ENSMUSG00000028443	Nudt2		100	166	184	117	281	77	107	292	94	139	137	41		102.27	114.46	135.55	120.01	427.53	426.67	83.1	87.5	113.93	97.02	88.33	70.46
ENSMUSG00000028445	Enho		1	0	0	1	0	0	0	0	0	1	5	0		1.02	0	0	1.03	0	0	0	0	0	0.7	3.22	0
ENSMUSG00000028447	Dctn3		540	725	676	467	1208	214	802	1601	389	725	887	335		552.25	499.88	498.01	479.02	1837.94	1185.81	622.88	479.78	471.48	506.05	571.86	575.7
ENSMUSG00000028451	1700022I11Rik		2	9	6	7	2	0	2	15	4	3	6	4		2.05	6.21	4.42	7.18	3.04	0	1.55	4.5	4.85	2.09	3.87	6.87
ENSMUSG00000028452	Vcp		896	1414	1065	942	589	84	965	2838	534	1040	1152	415		916.32	974.95	784.59	966.25	896.15	465.46	749.47	850.47	647.22	725.92	742.71	713.18
ENSMUSG00000028453	Fancg		37	56	62	55	12	3	75	275	47	72	89	43		37.84	38.61	45.68	56.42	18.26	16.62	58.25	82.41	56.96	50.26	57.38	73.9
ENSMUSG00000028454	Pigo		215	396	325	228	47	5	370	441	166	362	378	163		219.88	273.04	239.43	233.87	71.51	27.71	287.36	132.16	201.2	252.68	243.7	280.12
ENSMUSG00000028455	Stoml2		437	691	667	515	743	236	565	1686	391	611	717	215		446.91	476.44	491.38	528.26	1130.45	1307.71	438.81	505.25	473.9	426.48	462.26	369.48
ENSMUSG00000028456	Unc13b		107	83	68	47	53	3	84	150	45	105	120	35		109.43	57.23	50.1	48.21	80.64	16.62	65.24	44.95	54.54	73.29	77.37	60.15
ENSMUSG00000028457	Atp8b5		1	0	0	3	0	0	5	3	1	4	3	0		1.02	0	0	3.08	0	0	3.88	0.9	1.21	2.79	1.93	0
ENSMUSG00000028458	Tesk1		6	8	6	5	7	1	16	21	6	10	18	4		6.14	5.52	4.42	5.13	10.65	5.54	12.43	6.29	7.27	6.98	11.6	6.87
ENSMUSG00000028459	Cd72		1	4	9	9	1	2	3	24	6	4	7	4		1.02	2.76	6.63	9.23	1.52	11.08	2.33	7.19	7.27	2.79	4.51	6.87
ENSMUSG00000028460	Sit1		3	0	0	1	0	0	0	4	0	0	1	0		3.07	0	0	1.03	0	0	0	1.2	0	0	0.64	0
ENSMUSG00000028461	Ccdc107		276	403	380	297	786	146	351	850	184	341	313	98		282.26	277.87	279.95	304.65	1195.88	809.01	272.61	254.72	223.01	238.02	201.8	168.41
ENSMUSG00000028463	Car9		191	266	319	276	178	70	293	568	165	347	271	92		195.33	183.41	235.01	283.11	270.82	387.88	227.56	170.21	199.98	242.21	174.72	158.1
ENSMUSG00000028464	Tpm2		3	3	2	1	11	0	1	3	4	2	4	3		3.07	2.07	1.47	1.03	16.74	0	0.78	0.9	4.85	1.4	2.58	5.16
ENSMUSG00000028465	Tln1		299	388	306	252	91	20	353	602	268	572	608	253		305.78	267.52	225.43	258.49	138.45	110.82	274.16	180.4	324.82	399.26	391.99	434.78
ENSMUSG00000028466	Creb3		337	624	410	292	710	250	307	1063	187	351	393	132		344.64	430.24	302.05	299.52	1080.25	1385.29	238.43	318.55	226.65	245	253.37	226.84
ENSMUSG00000028467	Gba2		49	57	54	30	17	0	88	128	43	66	129	41		50.11	39.3	39.78	30.77	25.87	0	68.35	38.36	52.12	46.07	83.17	70.46
ENSMUSG00000028468	Rgp1		100	137	112	63	57	9	159	338	83	154	203	66		102.27	94.46	82.51	64.62	86.72	49.87	123.49	101.29	100.6	107.49	130.88	113.42
ENSMUSG00000028470	Hint2		388	444	474	364	1190	173	390	906	240	472	445	168		396.8	306.14	349.2	373.37	1810.55	958.62	302.9	271.5	290.88	329.46	286.9	288.71
ENSMUSG00000028478	Clta		1326	2052	1721	1260	1329	411	1648	3536	957	1711	2022	727		1356.08	1414.84	1267.86	1292.44	2022.04	2277.42	1279.93	1059.64	1159.9	1194.28	1303.62	1249.35
ENSMUSG00000028479	Gne		828	1540	1358	665	228	36	637	2580	549	814	669	299		846.78	1061.82	1000.44	682.12	346.9	199.48	494.73	773.16	665.4	568.17	431.32	513.83
ENSMUSG00000028480	Glipr2		147	173	190	104	50	26	78	335	96	136	126	55		150.33	119.28	139.97	106.68	76.07	144.07	60.58	100.39	116.35	94.93	81.23	94.52
ENSMUSG00000028483	Snapc3		32	88	60	46	49	22	75	201	44	105	99	37		32.73	60.68	44.2	47.18	74.55	121.91	58.25	60.23	53.33	73.29	63.83	63.58
ENSMUSG00000028484	Psip1		7	6	2	9	8	0	8	14	6	13	18	5		7.16	4.14	1.47	9.23	12.17	0	6.21	4.2	7.27	9.07	11.6	8.59
ENSMUSG00000028488	Sh3gl2		54	105	90	77	14	4	98	152	64	121	157	92		55.22	72.4	66.3	78.98	21.3	22.16	76.11	45.55	77.57	84.46	101.22	158.1
ENSMUSG00000028494	Plin2		252	414	406	299	265	129	428	1294	271	365	482	156		257.72	285.45	299.1	306.7	403.19	714.81	332.41	387.78	328.46	254.77	310.75	268.09
ENSMUSG00000028495	Rps6		1409	2133	2031	1785	1282	271	1494	4227	1141	1711	1535	497		1440.96	1470.69	1496.24	1830.95	1950.53	1501.65	1160.32	1266.72	1382.92	1194.28	989.64	854.1
ENSMUSG00000028496	Mllt3		114	203	128	77	78	25	87	210	66	84	80	40		116.59	139.97	94.3	78.98	118.67	138.53	67.57	62.93	79.99	58.63	51.58	68.74
ENSMUSG00000028514	Usp24		66	63	69	54	33	3	40	66	28	77	69	28		67.5	43.44	50.83	55.39	50.21	16.62	31.07	19.78	33.94	53.75	44.49	48.12
ENSMUSG00000028517	Plpp3		19	50	40	31	12	8	51	127	27	31	19	9		19.43	34.47	29.47	31.8	18.26	44.33	39.61	38.06	32.72	21.64	12.25	15.47
ENSMUSG00000028518	Prkaa2		64	109	77	39	9	5	26	135	15	38	64	27		65.45	75.15	56.73	40	13.69	27.71	20.19	40.46	18.18	26.52	41.26	46.4
ENSMUSG00000028519	Dab1		131	114	128	86	65	13	142	510	82	83	130	42		133.97	78.6	94.3	88.21	98.9	72.04	110.29	152.83	99.39	57.93	83.81	72.18
ENSMUSG00000028521	Slc35d1		30	26	23	21	22	2	14	36	9	26	31	13		30.68	17.93	16.94	21.54	33.47	11.08	10.87	10.79	10.91	18.15	19.99	22.34
ENSMUSG00000028522	Mier1		102	118	135	85	148	29	153	364	93	167	182	73		104.31	81.36	99.45	87.19	225.18	160.69	118.83	109.08	112.72	116.57	117.34	125.45
ENSMUSG00000028525	Pde4b		15	17	21	21	13	3	24	24	21	26	22	9		15.34	11.72	15.47	21.54	19.78	16.62	18.64	7.19	25.45	18.15	14.18	15.47
ENSMUSG00000028527	Ak4		0	0	0	0	0	0	4	0	0	3	11	3		0	0	0	0	0	0	3.11	0	0	2.09	7.09	5.16
ENSMUSG00000028528	Dnajc6		0	1	0	0	0	0	3	0	0	5	2	0		0	0.69	0	0	0	0	2.33	0	0	3.49	1.29	0
ENSMUSG00000028530	Jak1		232	393	353	217	184	65	462	1148	216	409	492	181		237.26	270.97	260.06	222.59	279.95	360.18	358.82	344.02	261.8	285.48	317.2	311.05
ENSMUSG00000028532	Cachd1		36	27	42	20	26	3	64	22	47	68	121	46		36.82	18.62	30.94	20.51	39.56	16.62	49.71	6.59	56.96	47.46	78.01	79.05
ENSMUSG00000028536	2610528J11Rik		550	795	703	472	1315	257	609	1774	335	626	750	224		562.48	548.15	517.9	484.15	2000.74	1424.08	472.98	531.62	406.03	436.95	483.54	384.95
ENSMUSG00000028538	St3gal3		85	88	80	30	25	3	47	113	34	45	95	22		86.93	60.68	58.94	30.77	38.04	16.62	36.5	33.86	41.21	31.41	61.25	37.81
ENSMUSG00000028539	Artn		0	0	1	0	0	0	0	0	0	5	3	5		0	0	0.74	0	0	0	0	0	0	3.49	1.93	8.59
ENSMUSG00000028540	Dph2		80	146	153	86	23	6	127	289	68	118	159	59		81.81	100.67	112.72	88.21	34.99	33.25	98.64	86.61	82.42	82.36	102.51	101.39
ENSMUSG00000028541	B4galt2		0	1	2	0	0	0	4	11	2	2	6	1		0	0.69	1.47	0	0	0	3.11	3.3	2.42	1.4	3.87	1.72
ENSMUSG00000028542	Slc6a9		46	94	53	27	9	3	52	99	31	61	70	23		47.04	64.81	39.05	27.7	13.69	16.62	40.39	29.67	37.57	42.58	45.13	39.53
ENSMUSG00000028544	Slc5a9		78	131	70	56	26	8	46	351	48	44	93	36		79.77	90.32	51.57	57.44	39.56	44.33	35.73	105.19	58.18	30.71	59.96	61.87
ENSMUSG00000028545	Bend5		0	4	2	2	1	0	0	0	1	9	6	1		0	2.76	1.47	2.05	1.52	0	0	0	1.21	6.28	3.87	1.72
ENSMUSG00000028546	Elavl4		4	3	1	0	0	0	0	2	1	1	1	1		4.09	2.07	0.74	0	0	0	0	0.6	1.21	0.7	0.64	1.72
ENSMUSG00000028549	Itgb3bp		25	19	20	13	27	11	8	26	11	16	13	8		25.57	13.1	14.73	13.33	41.08	60.95	6.21	7.79	13.33	11.17	8.38	13.75
ENSMUSG00000028550	Atg4c		54	94	92	49	12	2	119	264	64	92	141	47		55.22	64.81	67.78	50.26	18.26	11.08	92.42	79.11	77.57	64.22	90.91	80.77
ENSMUSG00000028551	Cdkn2c		5	12	11	14	15	4	24	2	22	18	28	4		5.11	8.27	8.1	14.36	22.82	22.16	18.64	0.6	26.66	12.56	18.05	6.87
ENSMUSG00000028552	Eps15		116	182	162	118	14	6	124	531	99	166	120	51		118.63	125.49	119.35	121.04	21.3	33.25	96.31	159.13	119.99	115.87	77.37	87.64
ENSMUSG00000028555	Ttc39a		820	1570	1135	587	179	59	293	2016	280	425	370	123		838.6	1082.51	836.16	602.11	272.34	326.93	227.56	604.14	339.37	296.65	238.55	211.38
ENSMUSG00000028556	Dock7		47	62	66	34	28	4	26	83	59	82	88	31		48.07	42.75	48.62	34.88	42.6	22.16	20.19	24.87	71.51	57.24	56.74	53.27
ENSMUSG00000028557	Rnf11		8	10	11	4	8	3	10	10	0	5	6	8		8.18	6.89	8.1	4.1	12.17	16.62	7.77	3	0	3.49	3.87	13.75
ENSMUSG00000028558	Calr4		2	4	3	0	0	0	1	7	0	1	0	0		2.05	2.76	2.21	0	0	0	0.78	2.1	0	0.7	0	0
ENSMUSG00000028559	Osbpl9		116	189	172	125	41	14	228	575	102	150	158	61		118.63	130.31	126.71	128.22	62.38	77.58	177.08	172.31	123.63	104.7	101.87	104.83
ENSMUSG00000028560	Usp1		12	14	19	19	10	1	15	39	18	22	27	10		12.27	9.65	14	19.49	15.21	5.54	11.65	11.69	21.82	15.36	17.41	17.19
ENSMUSG00000028563	Tm2d1		56	89	89	59	167	28	54	168	37	83	68	46		57.27	61.37	65.57	60.52	254.09	155.15	41.94	50.35	44.84	57.93	43.84	79.05
ENSMUSG00000028565	Nfia		134	169	220	136	88	13	217	728	191	209	181	77		137.04	116.52	162.07	139.5	133.89	72.04	168.53	218.16	231.5	145.88	116.69	132.32
ENSMUSG00000028567	Txndc12		186	297	276	142	360	106	149	505	99	171	197	44		190.22	204.78	203.33	145.66	547.73	587.36	115.72	151.33	119.99	119.36	127.01	75.61
ENSMUSG00000028568	Btf3l4		27	43	55	36	36	14	48	83	34	49	37	29		27.61	29.65	40.52	36.93	54.77	77.58	37.28	24.87	41.21	34.2	23.85	49.84
ENSMUSG00000028571	Cyp2j13		1	1	2	0	0	0	22	24	2	4	14	3		1.02	0.69	1.47	0	0	0	17.09	7.19	2.42	2.79	9.03	5.16
ENSMUSG00000028572	Hook1		136	196	170	201	74	17	243	424	173	270	234	108		139.08	135.14	125.24	206.17	112.59	94.2	188.73	127.06	209.68	188.46	150.86	185.6
ENSMUSG00000028573	Fggy		10	33	28	9	12	0	18	66	26	18	27	6		10.23	22.75	20.63	9.23	18.26	0	13.98	19.78	31.51	12.56	17.41	10.31
ENSMUSG00000028576	Ift74		6	14	12	11	12	5	23	83	12	17	22	10		6.14	9.65	8.84	11.28	18.26	27.71	17.86	24.87	14.54	11.87	14.18	17.19
ENSMUSG00000028577	Plaa		132	230	223	153	31	17	199	517	123	215	248	86		134.99	158.58	164.28	156.94	47.17	94.2	154.55	154.93	149.08	150.07	159.89	147.79
ENSMUSG00000028578	Caap1		2	3	3	8	0	0	9	1	3	9	3	2		2.05	2.07	2.21	8.21	0	0	6.99	0.3	3.64	6.28	1.93	3.44
ENSMUSG00000028580	Pum1		219	357	349	215	111	30	414	952	236	338	422	202		223.97	246.15	257.11	220.54	168.88	166.23	321.54	285.29	286.04	235.92	272.07	347.14
ENSMUSG00000028581	Laptm5		44	43	54	29	48	8	73	142	31	51	51	21		45	29.65	39.78	29.75	73.03	44.33	56.7	42.55	37.57	35.6	32.88	36.09
ENSMUSG00000028582	Cc2d1b		138	179	221	152	54	6	264	684	112	264	261	120		141.13	123.42	162.81	155.91	82.16	33.25	205.04	204.98	135.75	184.27	168.27	206.22
ENSMUSG00000028587	Orc1		14	31	39	16	6	0	12	78	25	32	18	2		14.32	21.37	28.73	16.41	9.13	0	9.32	23.37	30.3	22.34	11.6	3.44
ENSMUSG00000028597	Gpx7		23	32	32	12	53	12	34	67	14	10	25	8		23.52	22.06	23.57	12.31	80.64	66.49	26.41	20.08	16.97	6.98	16.12	13.75
ENSMUSG00000028599	Tnfrsf1b		49	69	74	51	40	5	96	188	53	60	99	36		50.11	47.58	54.52	52.31	60.86	27.71	74.56	56.34	64.24	41.88	63.83	61.87
ENSMUSG00000028600	Podn		19	28	14	18	8	2	5	70	5	20	15	10		19.43	19.31	10.31	18.46	12.17	11.08	3.88	20.98	6.06	13.96	9.67	17.19
ENSMUSG00000028601	Echdc2		136	184	184	135	178	62	234	418	82	201	196	66		139.08	126.87	135.55	138.48	270.82	343.55	181.74	125.26	99.39	140.3	126.36	113.42
ENSMUSG00000028602	Tnfrsf8		2	4	2	1	0	0	2	0	10	13	15	6		2.05	2.76	1.47	1.03	0	0	1.55	0	12.12	9.07	9.67	10.31
ENSMUSG00000028603	Scp2		477	662	560	496	858	209	514	1752	252	494	689	224		487.82	456.45	412.55	508.77	1305.42	1158.1	399.2	525.03	305.43	344.81	444.21	384.95
ENSMUSG00000028607	Cpt2		488	797	674	546	199	44	795	2227	319	595	738	268		499.07	549.53	496.54	560.06	302.77	243.81	617.44	667.37	386.63	415.31	475.8	460.56
ENSMUSG00000028608	Czib		153	231	227	135	375	97	186	524	144	165	208	63		156.47	159.27	167.23	138.48	570.55	537.49	144.46	157.03	174.53	115.17	134.1	108.27
ENSMUSG00000028609	Magoh		68	164	124	85	226	76	88	233	71	94	89	40		69.54	113.08	91.35	87.19	343.85	421.13	68.35	69.82	86.05	65.61	57.38	68.74
ENSMUSG00000028613	Lrp8		8	22	15	13	4	0	3	43	3	23	19	10		8.18	15.17	11.05	13.33	6.09	0	2.33	12.89	3.64	16.05	12.25	17.19
ENSMUSG00000028614	Ndc1		58	73	104	76	29	5	93	300	97	127	128	27		59.32	50.33	76.62	77.96	44.12	27.71	72.23	89.9	117.57	88.65	82.52	46.4
ENSMUSG00000028617	Lrrc42		107	180	154	133	95	26	362	442	124	250	429	147		109.43	124.11	113.45	136.42	144.54	144.07	281.15	132.46	150.29	174.5	276.58	252.62
ENSMUSG00000028618	Tmem59		1633	2981	2706	1600	2937	1184	1899	5366	948	1695	1918	744		1670.04	2055.38	1993.52	1641.19	4468.56	6560.73	1474.87	1608.05	1149	1183.11	1236.57	1278.57
ENSMUSG00000028619	Tceanc2		89	147	137	83	93	23	118	299	85	121	148	56		91.02	101.36	100.93	85.14	141.5	127.45	91.65	89.6	103.02	84.46	95.42	96.24
ENSMUSG00000028621	Cyb5rl		39	79	68	48	6	9	105	287	60	78	58	20		39.88	54.47	50.1	49.24	9.13	49.87	81.55	86.01	72.72	54.44	37.39	34.37
ENSMUSG00000028622	Mrpl37		374	504	530	423	512	166	484	1353	302	484	516	178		382.48	347.51	390.45	433.89	778.99	919.83	375.9	405.46	366.03	337.83	332.67	305.89
ENSMUSG00000028629	Exo5		43	78	84	61	25	5	65	231	67	92	107	46		43.98	53.78	61.88	62.57	38.04	27.71	50.48	69.22	81.21	64.22	68.98	79.05
ENSMUSG00000028630	Dyrk2		99	106	117	63	44	5	107	212	53	110	120	46		101.25	73.09	86.19	64.62	66.94	27.71	83.1	63.53	64.24	76.78	77.37	79.05
ENSMUSG00000028631	Kcnq4		7	13	12	7	8	1	60	48	15	54	69	25		7.16	8.96	8.84	7.18	12.17	5.54	46.6	14.38	18.18	37.69	44.49	42.96
ENSMUSG00000028633	Ctps		72	142	132	124	31	2	127	391	62	148	152	50		73.63	97.91	97.24	127.19	47.17	11.08	98.64	117.17	75.15	103.3	98	85.93
ENSMUSG00000028634	Hivep3		33	31	32	12	22	8	104	78	36	96	144	64		33.75	21.37	23.57	12.31	33.47	44.33	80.77	23.37	43.63	67.01	92.84	109.98
ENSMUSG00000028635	Edn2		99	113	122	69	123	95	92	237	40	63	103	24		101.25	77.91	89.88	70.78	187.14	526.41	71.45	71.02	48.48	43.97	66.41	41.24
ENSMUSG00000028636	Ppcs		151	260	192	179	397	126	166	713	83	185	215	85		154.43	179.27	141.45	183.61	604.02	698.19	128.92	213.67	100.6	129.13	138.61	146.07
ENSMUSG00000028637	Ccdc30		3	4	3	0	8	1	4	2	1	4	8	0		3.07	2.76	2.21	0	12.17	5.54	3.11	0.6	1.21	2.79	5.16	0
ENSMUSG00000028639	Ybx1		264	231	305	271	467	62	213	448	166	478	567	257		269.99	159.27	224.69	277.98	710.53	343.55	165.43	134.25	201.2	333.64	365.55	441.66
ENSMUSG00000028641	P3h1		5	18	18	11	9	0	25	40	9	8	26	16		5.11	12.41	13.26	11.28	13.69	0	19.42	11.99	10.91	5.58	16.76	27.5
ENSMUSG00000028643	Svbp		88	145	157	85	266	64	306	425	128	204	343	114		90	99.98	115.66	87.19	404.71	354.63	237.66	127.36	155.14	142.39	221.14	195.91
ENSMUSG00000028645	Slc2a1		117	216	132	125	48	8	150	323	122	162	227	117		119.65	148.93	97.24	128.22	73.03	44.33	116.5	96.79	147.87	113.08	146.35	201.07
ENSMUSG00000028646	Rragc		32	32	26	21	32	10	28	62	7	21	17	4		32.73	22.06	19.15	21.54	48.69	55.41	21.75	18.58	8.48	14.66	10.96	6.87
ENSMUSG00000028647	Mycbp		74	159	106	78	159	44	69	212	58	87	106	42		75.68	109.63	78.09	80.01	241.91	243.81	53.59	63.53	70.3	60.73	68.34	72.18
ENSMUSG00000028648	Ndufs5		134	218	243	159	522	94	185	474	120	211	239	88		137.04	150.31	179.02	163.09	794.21	520.87	143.68	142.04	145.44	147.28	154.09	151.23
ENSMUSG00000028649	Macf1		87	126	91	53	45	13	90	143	58	118	118	58		88.97	86.88	67.04	54.36	68.47	72.04	69.9	42.85	70.3	82.36	76.08	99.67
ENSMUSG00000028651	Ppie		189	249	226	209	663	112	238	533	155	208	173	64		193.29	171.68	166.49	214.38	1008.74	620.61	184.84	159.73	187.86	145.18	111.54	109.98
ENSMUSG00000028653	Trit1		35	61	65	34	27	5	45	114	30	49	38	15		35.79	42.06	47.89	34.88	41.08	27.71	34.95	34.16	36.36	34.2	24.5	25.78
ENSMUSG00000028654	Mycl		92	112	136	75	24	5	151	513	82	135	80	35		94.09	77.22	100.19	76.93	36.52	27.71	117.28	153.73	99.39	94.23	51.58	60.15
ENSMUSG00000028655	Mfsd2a		76	83	63	71	22	13	72	176	45	91	151	68		77.72	57.23	46.41	72.83	33.47	72.04	55.92	52.74	54.54	63.52	97.35	116.86
ENSMUSG00000028656	Cap1		138	189	185	140	63	21	462	558	304	372	646	268		141.13	130.31	136.29	143.6	95.85	116.36	358.82	167.22	368.45	259.66	416.49	460.56
ENSMUSG00000028657	Ppt1		176	292	275	160	126	44	421	1049	202	306	573	225		179.99	201.33	202.59	164.12	191.71	243.81	326.97	314.36	244.83	213.59	369.42	386.66
ENSMUSG00000028664	Ephb2		110	93	117	77	78	9	130	325	121	200	234	90		112.5	64.12	86.19	78.98	118.67	49.87	100.97	97.39	146.65	139.6	150.86	154.67
ENSMUSG00000028668	Eloa		242	469	377	226	142	44	354	1105	228	364	407	139		247.49	323.37	277.74	231.82	216.05	243.81	274.94	331.14	276.34	254.07	262.4	238.87
ENSMUSG00000028669	Pithd1		100	249	241	239	93	15	196	256	135	330	319	131		102.27	171.68	177.55	245.15	141.5	83.12	152.22	76.72	163.62	230.34	205.66	225.12
ENSMUSG00000028670	Lypla2		644	1285	956	619	247	91	887	3037	545	985	1113	468		658.61	886	704.29	634.94	375.8	504.25	688.89	910.11	660.55	687.53	717.57	804.26
ENSMUSG00000028671	Gale		3363	5950	4252	2540	3355	842	1951	8326	1284	2292	2665	834		3439.28	4102.49	3132.46	2605.39	5104.54	4665.66	1515.26	2495.08	1556.23	1599.82	1718.17	1433.23
ENSMUSG00000028672	Hmgcl		802	1145	973	714	838	314	772	2810	464	849	855	327		820.19	789.47	716.81	732.38	1274.99	1739.92	599.58	842.08	562.38	592.6	551.23	561.95
ENSMUSG00000028673	Fuca1		1436	2082	2055	1531	1832	763	1631	4455	860	1607	1810	661		1468.57	1435.53	1513.92	1570.42	2787.34	4227.9	1266.73	1335.04	1042.34	1121.69	1166.94	1135.93
ENSMUSG00000028675	Pnrc2		207	352	330	230	74	36	265	786	202	304	335	130		211.7	242.7	243.11	235.92	112.59	199.48	205.81	235.54	244.83	212.19	215.98	223.41
ENSMUSG00000028676	Srsf10		104	154	176	142	192	37	151	453	122	133	154	56		106.36	106.18	129.66	145.66	292.12	205.02	117.28	135.75	147.87	92.83	99.29	96.24
ENSMUSG00000028677	Rnf220		58	82	72	43	59	8	79	129	47	88	71	30		59.32	56.54	53.04	44.11	89.77	44.33	61.36	38.66	56.96	61.42	45.77	51.56
ENSMUSG00000028678	Kif2c		64	68	125	83	23	9	77	173	64	74	60	17		65.45	46.89	92.09	85.14	34.99	49.87	59.8	51.84	77.57	51.65	38.68	29.21
ENSMUSG00000028680	Plk3		9	7	7	4	11	5	7	7	3	14	24	24		9.2	4.83	5.16	4.1	16.74	27.71	5.44	2.1	3.64	9.77	15.47	41.24
ENSMUSG00000028681	Ptch2		0	2	1	0	0	0	0	0	0	0	1	0		0	1.38	0.74	0	0	0	0	0	0	0	0.64	0
ENSMUSG00000028683	Eif2b3		58	89	89	68	69	15	78	217	53	75	79	27		59.32	61.37	65.57	69.75	104.98	83.12	60.58	65.03	64.24	52.35	50.93	46.4
ENSMUSG00000028684	Urod		243	366	339	250	421	133	323	806	193	303	318	151		248.51	252.35	249.74	256.44	640.54	736.97	250.86	241.54	233.92	211.49	205.02	259.49
ENSMUSG00000028687	Mutyh		22	31	18	22	2	3	12	94	16	41	30	11		22.5	21.37	13.26	22.57	3.04	16.62	9.32	28.17	19.39	28.62	19.34	18.9
ENSMUSG00000028688	Toe1		54	111	88	67	33	8	99	225	55	122	90	46		55.22	76.53	64.83	68.72	50.21	44.33	76.89	67.43	66.66	85.16	58.02	79.05
ENSMUSG00000028689	Ccdc163		66	86	104	62	93	25	84	300	43	110	92	35		67.5	59.3	76.62	63.6	141.5	138.53	65.24	89.9	52.12	76.78	59.31	60.15
ENSMUSG00000028690	Mmachc		43	87	85	25	20	7	54	241	46	85	96	32		43.98	59.99	62.62	25.64	30.43	38.79	41.94	72.22	55.75	59.33	61.89	54.99
ENSMUSG00000028691	Prdx1		3233	4473	4085	3538	9192	2580	2646	9404	1947	3104	2818	1211		3306.33	3084.11	3009.43	3629.09	13985.4	14296.2	2055.03	2818.12	2359.8	2166.6	1816.81	2081.11
ENSMUSG00000028692	Akr1a1		4322	6315	5711	4541	5464	1993	4543	12301	2832	5336	5472	2167		4420.03	4354.16	4207.31	4657.91	8313.33	11043.5	3528.35	3686.28	3432.44	3724.54	3527.89	3724
ENSMUSG00000028693	Nasp		85	132	189	176	129	21	120	362	130	216	189	48		86.93	91.01	139.24	180.53	196.27	116.36	93.2	108.48	157.56	150.77	121.85	82.49
ENSMUSG00000028696	Ipp		28	45	36	36	4	2	47	140	41	66	63	26		28.64	31.03	26.52	36.93	6.09	11.08	36.5	41.95	49.69	46.07	40.62	44.68
ENSMUSG00000028698	Pik3r3		9	40	21	17	13	7	99	99	45	47	105	54		9.2	27.58	15.47	17.44	19.78	38.79	76.89	29.67	54.54	32.81	67.7	92.8
ENSMUSG00000028699	Tspan1		1998	3409	3079	1327	2232	1137	1621	3751	1064	1634	1514	553		2043.32	2350.49	2268.31	1361.16	3395.93	6300.3	1258.96	1124.07	1289.59	1140.54	976.1	950.33
ENSMUSG00000028700	Pomgnt1		56	156	102	66	49	5	92	294	59	97	106	43		57.27	107.56	75.14	67.7	74.55	27.71	71.45	88.1	71.51	67.71	68.34	73.9
ENSMUSG00000028701	Lurap1		7	16	9	4	6	2	14	39	8	11	8	3		7.16	11.03	6.63	4.1	9.13	11.08	10.87	11.69	9.7	7.68	5.16	5.16
ENSMUSG00000028702	Rad54l		61	84	120	91	18	7	82	279	66	119	108	31		62.38	57.92	88.4	93.34	27.39	38.79	63.69	83.61	79.99	83.06	69.63	53.27
ENSMUSG00000028703	Lrrc41		160	317	295	201	37	12	267	976	173	324	332	138		163.63	218.57	217.33	206.17	56.29	66.49	207.37	292.48	209.68	226.15	214.05	237.15
ENSMUSG00000028706	Nsun4		51	60	96	59	44	11	83	276	49	87	89	30		52.16	41.37	70.72	60.52	66.94	60.95	64.46	82.71	59.39	60.73	57.38	51.56
ENSMUSG00000028708	Mknk1		80	121	79	74	27	8	110	383	74	90	158	47		81.81	83.43	58.2	75.91	41.08	44.33	85.43	114.77	89.69	62.82	101.87	80.77
ENSMUSG00000028709	Mob3c		95	187	113	67	50	21	126	482	62	78	97	38		97.15	128.94	83.25	68.72	76.07	116.36	97.86	144.44	75.15	54.44	62.54	65.3
ENSMUSG00000028710	Atpaf1		23	60	44	40	27	6	40	141	30	57	51	29		23.52	41.37	32.41	41.03	41.08	33.25	31.07	42.25	36.36	39.79	32.88	49.84
ENSMUSG00000028713	Cyp4b1		200	305	153	188	97	56	210	820	64	220	275	129		204.54	210.3	112.72	192.84	147.58	310.3	163.1	245.73	77.57	153.56	177.3	221.69
ENSMUSG00000028716	Pdzk1ip1		50	78	96	38	86	24	45	97	51	49	55	23		51.13	53.78	70.72	38.98	130.85	132.99	34.95	29.07	61.81	34.2	35.46	39.53
ENSMUSG00000028718	Stil		20	42	42	21	6	1	34	113	20	35	11	9		20.45	28.96	30.94	21.54	9.13	5.54	26.41	33.86	24.24	24.43	7.09	15.47
ENSMUSG00000028719	Cmpk1		1081	2112	1460	842	621	196	707	3025	526	675	846	341		1105.52	1456.21	1075.59	863.68	944.83	1086.07	549.1	906.51	637.52	471.15	545.43	586.01
ENSMUSG00000028729	Ebna1bp2		279	392	408	304	932	284	374	944	245	401	433	150		285.33	270.28	300.57	311.83	1418.01	1573.69	290.47	282.89	296.95	279.9	279.16	257.78
ENSMUSG00000028730	Cfap57		4	5	3	2	5	2	3	6	1	4	4	0		4.09	3.45	2.21	2.05	7.61	11.08	2.33	1.8	1.21	2.79	2.58	0
ENSMUSG00000028737	Aldh4a1		58	101	50	70	14	7	75	276	56	110	130	99		59.32	69.64	36.84	71.8	21.3	38.79	58.25	82.71	67.87	76.78	83.81	170.13
ENSMUSG00000028741	Mrto4		137	228	200	197	351	82	183	446	124	233	242	80		140.11	157.2	147.34	202.07	534.04	454.37	142.13	133.65	150.29	162.63	156.02	137.48
ENSMUSG00000028743	Akr7a5		896	1216	1125	954	874	182	1061	2716	604	1173	1207	404		916.32	838.43	828.79	978.56	1329.77	1008.49	824.03	813.91	732.06	818.76	778.17	694.28
ENSMUSG00000028744	Slc66a1		96	141	112	79	109	17	118	274	61	109	193	54		98.18	97.22	82.51	81.03	165.84	94.2	91.65	82.11	73.93	76.08	124.43	92.8
ENSMUSG00000028745	Capzb		1745	2843	2345	1630	2228	831	1913	5500	1064	2043	2538	955		1784.58	1960.23	1727.57	1671.96	3389.84	4604.7	1485.74	1648.2	1289.59	1426.02	1636.29	1641.17
ENSMUSG00000028747	Htr6		1	0	0	1	0	0	0	24	0	1	0	0		1.02	0	0	1.03	0	0	0	7.19	0	0.7	0	0
ENSMUSG00000028749	Pla2g2f		345	968	542	337	73	10	291	815	130	456	243	89		352.83	667.43	399.29	345.68	111.07	55.41	226.01	244.23	157.56	318.29	156.67	152.95
ENSMUSG00000028750	Pla2g2c		10	10	4	10	0	2	0	2	1	4	0	1		10.23	6.89	2.95	10.26	0	11.08	0	0.6	1.21	2.79	0	1.72
ENSMUSG00000028755	Cda		300	436	272	290	728	145	270	1108	122	279	413	163		306.8	300.62	200.38	297.47	1107.63	803.47	209.7	332.04	147.87	194.74	266.27	280.12
ENSMUSG00000028756	Pink1		85	80	110	112	71	8	81	147	62	195	336	161		86.93	55.16	81.04	114.88	108.02	44.33	62.91	44.05	75.15	136.11	216.62	276.68
ENSMUSG00000028757	Ddost		3370	5948	4728	3059	3431	1575	3051	10598	1890	3277	3445	1143		3446.44	4101.11	3483.13	3137.75	5220.17	8727.32	2369.58	3175.93	2290.72	2287.35	2221.05	1964.25
ENSMUSG00000028758	Kif17		4	1	8	2	1	0	8	50	1	4	15	1		4.09	0.69	5.89	2.05	1.52	0	6.21	14.98	1.21	2.79	9.67	1.72
ENSMUSG00000028759	Hp1bp3		317	540	536	342	257	86	563	1557	301	540	491	211		324.19	372.33	394.87	350.8	391.02	476.54	437.26	466.59	364.82	376.92	316.56	362.6
ENSMUSG00000028760	Eif4g3		68	86	75	50	69	12	65	236	43	110	185	88		69.54	59.3	55.25	51.29	104.98	66.49	50.48	70.72	52.12	76.78	119.27	151.23
ENSMUSG00000028763	Hspg2		65	39	54	60	6	2	59	128	88	121	60	39		66.47	26.89	39.78	61.54	9.13	11.08	45.82	38.36	106.66	84.46	38.68	67.02
ENSMUSG00000028766	Alpl		0	2	1	0	0	0	0	2	0	2	5	0		0	1.38	0.74	0	0	0	0	0.6	0	1.4	3.22	0
ENSMUSG00000028771	Ptpn12		10	13	13	9	3	0	12	11	10	11	9	5		10.23	8.96	9.58	9.23	4.56	0	9.32	3.3	12.12	7.68	5.8	8.59
ENSMUSG00000028772	Zcchc17		166	310	284	205	521	111	240	617	135	226	294	95		169.77	213.74	209.22	210.28	792.69	615.07	186.4	184.9	163.62	157.75	189.55	163.26
ENSMUSG00000028776	Tinagl1		285	707	428	283	109	63	232	841	125	249	298	99		291.46	487.47	315.31	290.29	165.84	349.09	180.18	252.02	151.5	173.8	192.13	170.13
ENSMUSG00000028777	Gnat3		1	4	3	2	6	0	26	19	7	11	19	6		1.02	2.76	2.21	2.05	9.13	0	20.19	5.69	8.48	7.68	12.25	10.31
ENSMUSG00000028779	Pef1		570	906	842	633	538	121	732	2083	466	746	782	312		582.93	624.68	620.3	649.3	818.55	670.48	568.51	624.22	564.8	520.71	504.17	536.17
ENSMUSG00000028780	Sema3c		18	20	30	26	4	3	44	74	32	33	31	27		18.41	13.79	22.1	26.67	6.09	16.62	34.17	22.18	38.78	23.03	19.99	46.4
ENSMUSG00000028782	Adgrb2		4	0	2	1	0	0	22	0	3	13	18	12		4.09	0	1.47	1.03	0	0	17.09	0	3.64	9.07	11.6	20.62
ENSMUSG00000028785	Hpca		8	14	9	7	2	0	16	19	9	28	10	1		8.18	9.65	6.63	7.18	3.04	0	12.43	5.69	10.91	19.54	6.45	1.72
ENSMUSG00000028786	Tmem54		1291	2046	1657	1468	3596	682	1488	4552	819	1673	2121	709		1320.28	1410.71	1220.72	1505.79	5471.21	3779.07	1155.66	1364.11	992.64	1167.76	1367.44	1218.42
ENSMUSG00000028788	Ptp4a2		376	476	425	270	524	133	451	996	326	503	605	230		384.53	328.2	313.1	276.95	797.25	736.97	350.27	298.47	395.12	351.09	390.05	395.26
ENSMUSG00000028789	Azin2		3	0	1	0	0	0	18	0	2	5	22	10		3.07	0	0.74	0	0	0	13.98	0	2.42	3.49	14.18	17.19
ENSMUSG00000028790	Khdrbs1		47	104	117	140	26	3	104	106	96	204	341	133		48.07	71.71	86.19	143.6	39.56	16.62	80.77	31.77	116.35	142.39	219.85	228.56
ENSMUSG00000028792	Ak2		1300	2142	1860	1228	2530	696	1489	5182	918	1647	2099	742		1329.49	1476.9	1370.27	1259.61	3849.33	3856.65	1156.44	1552.91	1112.63	1149.61	1353.26	1275.13
ENSMUSG00000028793	Rnf19b		61	35	20	21	55	13	56	139	27	64	104	26		62.38	24.13	14.73	21.54	83.68	72.04	43.49	41.65	32.72	44.67	67.05	44.68
ENSMUSG00000028795	Ccdc28b		94	139	143	71	211	48	586	519	204	356	645	296		96.13	95.84	105.35	72.83	321.03	265.98	455.12	155.53	247.25	248.49	415.84	508.68
ENSMUSG00000028796	Phc2		83	80	88	61	77	9	58	182	39	127	78	34		84.88	55.16	64.83	62.57	117.15	49.87	45.05	54.54	47.27	88.65	50.29	58.43
ENSMUSG00000028797	Tmem234		840	1393	1234	793	1212	423	1111	2746	638	1027	1246	459		859.05	960.47	909.09	813.42	1844.02	2343.91	862.87	822.9	773.27	716.85	803.32	788.79
ENSMUSG00000028798	Eif3i		1181	1654	1724	1236	2213	740	1441	3325	832	1535	1559	521		1207.79	1140.42	1270.07	1267.82	3367.02	4100.46	1119.16	996.41	1008.4	1071.43	1005.11	895.34
ENSMUSG00000028799	Zfp362		20	21	21	10	2	1	22	46	16	27	21	7		20.45	14.48	15.47	10.26	3.04	5.54	17.09	13.78	19.39	18.85	13.54	12.03
ENSMUSG00000028800	Hdac1		195	362	316	226	186	57	343	728	199	370	461	190		199.42	249.6	232.8	231.82	282.99	315.85	266.39	218.16	241.19	258.26	297.21	326.52
ENSMUSG00000028803	Nipal3		161	190	168	96	56	14	108	332	93	128	203	64		164.65	131	123.77	98.47	85.2	77.58	83.88	99.49	112.72	89.34	130.88	109.98
ENSMUSG00000028807	Zbtb8a		104	181	139	80	28	16	88	361	42	92	106	35		106.36	124.8	102.4	82.06	42.6	88.66	68.35	108.18	50.9	64.22	68.34	60.15
ENSMUSG00000028809	Srrm1		322	351	368	264	294	61	294	687	213	324	343	136		329.3	242.01	271.11	270.8	447.31	338.01	228.34	205.88	258.16	226.15	221.14	233.72
ENSMUSG00000028811	Yars		335	596	466	281	138	40	257	1084	222	448	372	124		342.6	410.94	343.3	288.23	209.96	221.65	199.6	324.85	269.07	312.7	239.83	213.09
ENSMUSG00000028820	Sfpq		73	59	62	44	84	7	37	140	37	123	88	25		74.66	40.68	45.68	45.13	127.8	38.79	28.74	41.95	44.84	85.85	56.74	42.96
ENSMUSG00000028821	Syf2		191	308	288	179	515	127	286	793	141	245	281	93		195.33	212.36	212.17	183.61	783.56	703.73	222.12	237.64	170.89	171.01	181.17	159.82
ENSMUSG00000028822	Tmem50a		360	654	509	322	642	188	477	945	241	405	424	170		368.17	450.93	374.98	330.29	976.79	1041.74	370.47	283.19	292.1	282.69	273.36	292.15
ENSMUSG00000028825	Rhd		0	0	0	0	1	0	2	9	0	1	1	0		0	0	0	0	1.52	0	1.55	2.7	0	0.7	0.64	0
ENSMUSG00000028826	Maco1		53	60	58	44	53	5	57	107	29	74	77	33		54.2	41.37	42.73	45.13	80.64	27.71	44.27	32.07	35.15	51.65	49.64	56.71
ENSMUSG00000028830	AU040320		629	901	685	554	218	45	630	2422	454	636	801	360		643.27	621.23	504.64	568.26	331.68	249.35	489.29	725.81	550.26	443.93	516.42	618.66
ENSMUSG00000028832	Stmn1		124	156	231	140	164	65	168	355	181	150	134	49		126.81	107.56	170.18	143.6	249.52	360.18	130.48	106.38	219.38	104.7	86.39	84.21
ENSMUSG00000028833	Ncdn		182	324	260	221	41	5	224	785	181	255	284	151		186.13	223.4	191.54	226.69	62.38	27.71	173.97	235.24	219.38	177.99	183.1	259.49
ENSMUSG00000028836	Slc30a2		86	256	143	65	33	15	49	278	56	74	70	41		87.95	176.51	105.35	66.67	50.21	83.12	38.06	83.31	67.87	51.65	45.13	70.46
ENSMUSG00000028837	Psmb2		806	1371	1160	949	3891	750	767	2292	529	1009	950	349		824.28	945.3	854.57	973.43	5920.05	4155.87	595.7	686.85	641.16	704.28	612.48	599.76
ENSMUSG00000028838	Extl1		14	26	43	29	12	1	33	14	22	24	23	12		14.32	17.93	31.68	29.75	18.26	5.54	25.63	4.2	26.66	16.75	14.83	20.62
ENSMUSG00000028840	Zfp593		12	13	23	19	15	0	17	47	10	20	20	7		12.27	8.96	16.94	19.49	22.82	0	13.2	14.08	12.12	13.96	12.89	12.03
ENSMUSG00000028841	Cnksr1		220	330	293	211	76	20	373	949	191	356	547	219		224.99	227.53	215.85	216.43	115.63	110.82	289.69	284.39	231.5	248.49	352.66	376.35
ENSMUSG00000028842	Ago3		28	48	38	22	21	8	27	111	22	40	63	33		28.64	33.1	27.99	22.57	31.95	44.33	20.97	33.26	26.66	27.92	40.62	56.71
ENSMUSG00000028843	Sh3bgrl3		2007	3448	2724	1737	3716	1002	1304	3953	948	1562	1618	511		2052.52	2377.38	2006.78	1781.72	5653.79	5552.24	1012.76	1184.61	1149	1090.28	1043.15	878.16
ENSMUSG00000028845	Tekt2		0	6	5	7	4	2	5	15	1	6	10	3		0	4.14	3.68	7.18	6.09	11.08	3.88	4.5	1.21	4.19	6.45	5.16
ENSMUSG00000028847	Trappc3		175	344	279	217	386	100	235	673	126	284	298	109		178.97	237.19	205.54	222.59	587.29	554.12	182.51	201.68	152.71	198.23	192.13	187.32
ENSMUSG00000028848	Gpn2		104	155	148	107	167	25	116	481	79	169	214	73		106.36	106.87	109.03	109.75	254.09	138.53	90.09	144.14	95.75	117.96	137.97	125.45
ENSMUSG00000028849	Map7d1		15	12	12	11	23	2	15	13	10	21	26	23		15.34	8.27	8.84	11.28	34.99	11.08	11.65	3.9	12.12	14.66	16.76	39.53
ENSMUSG00000028850	Gpatch3		18	34	49	47	38	2	23	48	12	66	95	54		18.41	23.44	36.1	48.21	57.82	11.08	17.86	14.38	14.54	46.07	61.25	92.8
ENSMUSG00000028851	Nudc		449	675	673	500	695	206	732	1635	410	742	901	252		459.18	465.41	495.8	512.87	1057.42	1141.48	568.51	489.97	496.93	517.92	580.89	433.06
ENSMUSG00000028854	Slc9a1		202	250	237	156	52	7	194	537	149	211	253	125		206.58	172.37	174.6	160.02	79.12	38.79	150.67	160.92	180.59	147.28	163.11	214.81
ENSMUSG00000028857	Tmem222		294	509	394	290	349	115	330	1080	206	382	459	131		300.67	350.95	290.26	297.47	530.99	637.23	256.3	323.65	249.68	266.64	295.92	225.12
ENSMUSG00000028860	Sytl1		243	423	299	189	75	19	122	522	65	184	132	63		248.51	291.66	220.27	193.87	114.11	105.28	94.75	156.43	78.78	128.43	85.1	108.27
ENSMUSG00000028861	Mrps15		274	442	373	349	882	183	298	868	171	279	327	119		280.21	304.76	274.79	357.99	1341.94	1014.03	231.44	260.12	207.26	194.74	210.82	204.5
ENSMUSG00000028862	Map3k6		62	104	55	61	27	8	23	178	14	63	72	23		63.41	71.71	40.52	62.57	41.08	44.33	17.86	53.34	16.97	43.97	46.42	39.53
ENSMUSG00000028863	Meaf6		88	144	154	110	157	58	176	462	78	170	236	71		90	99.29	113.45	112.83	238.87	321.39	136.69	138.45	94.54	118.66	152.15	122.01
ENSMUSG00000028865	Cd164l2		4	7	12	3	11	0	5	8	0	8	9	0		4.09	4.83	8.84	3.08	16.74	0	3.88	2.4	0	5.58	5.8	0
ENSMUSG00000028868	Wasf2		342	460	430	213	308	77	518	1356	290	444	546	180		349.76	317.17	316.78	218.48	468.61	426.67	402.31	406.36	351.49	309.91	352.02	309.33
ENSMUSG00000028869	Gnl2		127	175	193	119	87	21	167	337	112	211	182	74		129.88	120.66	142.18	122.06	132.37	116.36	129.7	100.99	135.75	147.28	117.34	127.17
ENSMUSG00000028873	Cdca8		282	347	488	386	552	214	286	1137	275	437	323	102		288.4	239.25	359.51	395.94	839.85	1185.81	222.12	340.73	333.31	305.03	208.24	175.29
ENSMUSG00000028874	Fgr		7	12	14	6	3	2	29	111	13	24	13	4		7.16	8.27	10.31	6.15	4.56	11.08	22.52	33.26	15.76	16.75	8.38	6.87
ENSMUSG00000028878	Fam76a		81	118	110	84	50	13	110	329	53	100	128	46		82.84	81.36	81.04	86.16	76.07	72.04	85.43	98.59	64.24	69.8	82.52	79.05
ENSMUSG00000028879	Stx12		242	390	313	221	72	26	297	888	166	277	345	166		247.49	268.9	230.59	226.69	109.55	144.07	230.67	266.11	201.2	193.35	222.43	285.27
ENSMUSG00000028882	Ppp1r8		61	115	113	60	34	11	80	269	66	105	90	28		62.38	79.29	83.25	61.54	51.73	60.95	62.13	80.61	79.99	73.29	58.02	48.12
ENSMUSG00000028884	Rpa2		124	269	278	220	221	79	227	809	130	233	222	77		126.81	185.47	204.8	225.66	336.25	437.75	176.3	242.44	157.56	162.63	143.13	132.32
ENSMUSG00000028885	Smpdl3b		90	146	101	131	119	34	122	523	70	123	174	51		92.04	100.67	74.41	134.37	181.06	188.4	94.75	156.73	84.84	85.85	112.18	87.64
ENSMUSG00000028886	Eya3		71	130	143	79	39	16	163	301	58	132	152	78		72.61	89.63	105.35	81.03	59.34	88.66	126.6	90.2	70.3	92.14	98	134.04
ENSMUSG00000028889	Yrdc		11	16	9	8	22	1	6	32	6	15	16	6		11.25	11.03	6.63	8.21	33.47	5.54	4.66	9.59	7.27	10.47	10.32	10.31
ENSMUSG00000028890	Mtf1		60	64	60	51	85	23	73	182	31	76	100	30		61.36	44.13	44.2	52.31	129.33	127.45	56.7	54.54	37.57	53.05	64.47	51.56
ENSMUSG00000028893	Sesn2		53	109	117	85	15	1	46	281	49	91	100	36		54.2	75.15	86.19	87.19	22.82	5.54	35.73	84.21	59.39	63.52	64.47	61.87
ENSMUSG00000028894	Inpp5b		181	317	302	165	55	15	1113	1532	414	699	1214	520		185.11	218.57	222.48	169.25	83.68	83.12	864.42	459.1	501.78	487.9	782.69	893.62
ENSMUSG00000028896	Rcc1		257	409	420	399	57	18	393	1044	268	546	441	128		262.83	282	309.42	409.27	86.72	99.74	305.23	312.86	324.82	381.11	284.32	219.97
ENSMUSG00000028898	Trnau1ap		232	336	320	193	667	115	259	557	148	243	287	58		237.26	231.67	235.74	197.97	1014.82	637.23	201.15	166.92	179.38	169.61	185.03	99.67
ENSMUSG00000028899	Taf12		106	218	210	160	330	89	155	564	90	166	176	76		108.4	150.31	154.71	164.12	502.09	493.16	120.38	169.02	109.08	115.87	113.47	130.61
ENSMUSG00000028901	Gmeb1		83	133	108	58	46	9	72	272	74	87	153	59		84.88	91.7	79.56	59.49	69.99	49.87	55.92	81.51	89.69	60.73	98.64	101.39
ENSMUSG00000028902	Sf3a3		245	365	338	264	267	133	344	591	176	346	343	107		250.56	251.67	249.01	270.8	406.23	736.97	267.17	177.11	213.32	241.51	221.14	183.88
ENSMUSG00000028906	Epb41		166	195	232	171	87	21	204	559	124	229	238	87		169.77	134.45	170.91	175.4	132.37	116.36	158.44	167.52	150.29	159.84	153.44	149.51
ENSMUSG00000028907	Utp11		184	257	285	152	420	142	194	566	114	167	202	50		188.17	177.2	209.96	155.91	639.02	786.84	150.67	169.61	138.17	116.57	130.23	85.93
ENSMUSG00000028909	Ptpru		9	4	5	3	6	0	19	14	2	32	4	3		9.2	2.76	3.68	3.08	9.13	0	14.76	4.2	2.42	22.34	2.58	5.16
ENSMUSG00000028910	Mecr		336	518	499	423	627	207	390	1279	211	398	390	160		343.62	357.16	367.61	433.89	953.96	1147.02	302.9	383.28	255.74	277.8	251.44	274.96
ENSMUSG00000028911	Srsf4		40	122	113	84	18	3	114	128	84	132	142	52		40.91	84.12	83.25	86.16	27.39	16.62	88.54	38.36	101.81	92.14	91.55	89.36
ENSMUSG00000028914	Casp9		79	132	119	100	29	1	238	631	121	207	308	123		80.79	91.01	87.67	102.57	44.12	5.54	184.84	189.09	146.65	144.49	198.57	211.38
ENSMUSG00000028917	Plekhm2		25	38	38	19	16	0	24	46	9	37	42	14		25.57	26.2	27.99	19.49	24.34	0	18.64	13.78	10.91	25.83	27.08	24.06
ENSMUSG00000028919	Arhgef19		38	42	32	28	23	7	33	116	18	54	30	16		38.86	28.96	23.57	28.72	34.99	38.79	25.63	34.76	21.82	37.69	19.34	27.5
ENSMUSG00000028920	Fbxo42		196	224	208	221	39	10	316	645	181	300	337	142		200.45	154.45	153.23	226.69	59.34	55.41	245.42	193.29	219.38	209.4	217.27	244.03
ENSMUSG00000028923	Necap2		423	646	505	450	331	120	437	1757	237	470	604	251		432.59	445.41	372.03	461.59	503.61	664.94	339.4	526.53	287.25	328.06	389.41	431.35
ENSMUSG00000028926	Cdk14		4	4	5	0	2	1	4	0	2	4	4	3		4.09	2.76	3.68	0	3.04	5.54	3.11	0	2.42	2.79	2.58	5.16
ENSMUSG00000028927	Padi2		1	1	1	1	0	0	17	15	2	2	3	5		1.02	0.69	0.74	1.03	0	0	13.2	4.5	2.42	1.4	1.93	8.59
ENSMUSG00000028931	Kcnab2		1	4	2	2	1	0	6	10	2	8	8	0		1.02	2.76	1.47	2.05	1.52	0	4.66	3	2.42	5.58	5.16	0
ENSMUSG00000028932	Psmc2		398	665	661	414	938	336	540	1733	262	521	623	214		407.03	458.51	486.96	424.66	1427.14	1861.83	419.39	519.33	317.55	363.66	401.66	367.76
ENSMUSG00000028933	Xrcc2		11	13	13	12	5	1	19	5	16	22	24	14		11.25	8.96	9.58	12.31	7.61	5.54	14.76	1.5	19.39	15.36	15.47	24.06
ENSMUSG00000028936	Rpl22		1018	1213	1347	1039	1001	181	1038	1970	972	1289	1126	406		1041.09	836.36	992.34	1065.75	1522.99	1002.95	806.17	590.36	1178.08	899.72	725.95	697.71
ENSMUSG00000028937	Acot7		506	813	704	522	944	287	1492	2379	611	1236	2133	826		517.48	560.56	518.64	535.44	1436.27	1590.31	1158.77	712.92	740.54	862.73	1375.18	1419.49
ENSMUSG00000028940	Hes2		36	67	28	28	8	3	29	137	6	19	33	7		36.82	46.2	20.63	28.72	12.17	16.62	22.52	41.06	7.27	13.26	21.28	12.03
ENSMUSG00000028943	Espn		631	990	625	499	836	253	2533	5795	851	1617	4269	1623		645.31	682.6	460.44	511.85	1271.95	1401.91	1967.27	1736.6	1031.43	1128.67	2752.29	2789.14
ENSMUSG00000028944	Prkag2		38	41	36	23	28	2	61	109	40	43	58	26		38.86	28.27	26.52	23.59	42.6	11.08	47.38	32.66	48.48	30.01	37.39	44.68
ENSMUSG00000028945	Rheb		136	275	233	160	313	99	203	491	120	209	254	104		139.08	189.61	171.65	164.12	476.22	548.57	157.66	147.14	145.44	145.88	163.76	178.72
ENSMUSG00000028946	Hes3		3	0	0	0	0	0	0	16	0	0	0	0		3.07	0	0	0	0	0	0	4.79	0	0	0	0
ENSMUSG00000028948	Nol9		68	140	173	158	44	9	141	144	97	341	281	97		69.54	96.53	127.45	162.07	66.94	49.87	109.51	43.15	117.57	238.02	181.17	166.7
ENSMUSG00000028952	Zbtb48		59	101	95	81	25	5	89	282	59	95	103	26		60.34	69.64	69.99	83.09	38.04	27.71	69.12	84.51	71.51	66.31	66.41	44.68
ENSMUSG00000028953	Abcf2		219	447	367	317	162	33	313	879	235	443	412	164		223.97	308.2	270.37	325.16	246.48	182.86	243.09	263.41	284.82	309.21	265.62	281.84
ENSMUSG00000028954	Nub1		149	207	218	147	72	13	243	551	132	221	225	82		152.38	142.73	160.6	150.78	109.55	72.04	188.73	165.12	159.99	154.26	145.06	140.92
ENSMUSG00000028955	Vamp3		311	464	449	277	122	19	377	1103	249	482	527	186		318.05	319.93	330.78	284.13	185.62	105.28	292.8	330.54	301.79	336.44	339.77	319.64
ENSMUSG00000028957	Per3		55	82	88	77	81	25	114	236	54	101	100	51		56.25	56.54	64.83	78.98	123.24	138.53	88.54	70.72	65.45	70.5	64.47	87.64
ENSMUSG00000028958	Tmub1		168	288	278	183	341	65	321	559	145	214	274	93		171.81	198.57	204.8	187.71	518.82	360.18	249.31	167.52	175.74	149.37	176.65	159.82
ENSMUSG00000028959	Fastk		502	896	766	617	196	72	647	1768	374	703	874	351		513.39	617.79	564.31	632.88	298.21	398.96	502.5	529.82	453.3	490.7	563.48	603.2
ENSMUSG00000028960	Ube4b		221	322	302	256	109	20	307	1201	239	369	390	178		226.01	222.02	222.48	262.59	165.84	110.82	238.43	359.91	289.67	257.56	251.44	305.89
ENSMUSG00000028961	Pgd		1740	2057	1887	2214	755	244	1487	3877	1072	2616	2998	1094		1779.47	1418.29	1390.16	2271	1148.71	1352.04	1154.89	1161.83	1299.29	1825.97	1932.86	1880.05
ENSMUSG00000028962	Slc4a2		417	639	559	432	152	11	878	1796	458	871	1360	582		426.46	440.59	411.82	443.12	231.26	60.95	681.9	538.21	555.11	607.96	876.81	1000.17
ENSMUSG00000028964	Park7		1166	1776	1821	1262	3400	787	1450	4115	1020	1683	1572	532		1192.45	1224.54	1341.54	1294.49	5173.01	4360.89	1126.15	1233.15	1236.26	1174.74	1013.49	914.25
ENSMUSG00000028965	Tnfrsf9		0	0	2	5	4	1	10	11	0	2	3	0		0	0	1.47	5.13	6.09	5.54	7.77	3.3	0	1.4	1.93	0
ENSMUSG00000028967	Errfi1		120	203	161	148	42	6	203	844	105	149	213	91		122.72	139.97	118.61	151.81	63.9	33.25	157.66	252.92	127.26	104	137.32	156.38
ENSMUSG00000028969	Cdk5		135	174	188	133	249	54	211	492	99	228	217	91		138.06	119.97	138.5	136.42	378.85	299.22	163.87	147.44	119.99	159.14	139.9	156.38
ENSMUSG00000028972	Car6		0	0	0	0	0	0	2	0	0	0	0	0		0	0	0	0	0	0	1.55	0	0	0	0	0
ENSMUSG00000028973	Abcb8		412	696	645	491	147	31	598	1938	384	704	748	280		421.35	479.89	475.17	503.64	223.66	171.78	464.44	580.77	465.42	491.39	482.25	481.18
ENSMUSG00000028974	Dffa		69	100	103	78	34	8	98	169	71	95	130	54		70.57	68.95	75.88	80.01	51.73	44.33	76.11	50.64	86.05	66.31	83.81	92.8
ENSMUSG00000028975	Pex14		151	303	226	211	76	43	195	647	135	270	287	104		154.43	208.92	166.49	216.43	115.63	238.27	151.45	193.89	163.62	188.46	185.03	178.72
ENSMUSG00000028976	Slc2a5		182	270	189	170	92	32	99	402	101	178	191	108		186.13	186.16	139.24	174.38	139.98	177.32	76.89	120.47	122.41	124.24	123.14	185.6
ENSMUSG00000028977	Casz1		425	670	550	342	135	17	698	1696	371	604	830	327		434.64	461.96	405.19	350.8	205.4	94.2	542.11	508.25	449.66	421.59	535.11	561.95
ENSMUSG00000028978	Nos3		1	0	1	0	0	0	8	0	1	6	1	0		1.02	0	0.74	0	0	0	6.21	0	1.21	4.19	0.64	0
ENSMUSG00000028980	H6pd		30	70	69	69	19	5	48	117	34	103	86	28		30.68	48.26	50.83	70.78	28.91	27.71	37.28	35.06	41.21	71.89	55.45	48.12
ENSMUSG00000028982	Slc25a33		4	11	7	11	6	2	5	3	3	26	34	13		4.09	7.58	5.16	11.28	9.13	11.08	3.88	0.9	3.64	18.15	21.92	22.34
ENSMUSG00000028986	Klhl7		36	82	63	31	5	3	91	113	29	58	74	22		36.82	56.54	46.41	31.8	7.61	16.62	70.68	33.86	35.15	40.48	47.71	37.81
ENSMUSG00000028988	Ctnnbip1		56	95	113	159	63	6	55	83	60	209	234	60		57.27	65.5	83.25	163.09	95.85	33.25	42.72	24.87	72.72	145.88	150.86	103.11
ENSMUSG00000028990	Lzic		89	157	140	117	85	29	116	357	92	143	143	56		91.02	108.25	103.14	120.01	129.33	160.69	90.09	106.98	111.51	99.81	92.19	96.24
ENSMUSG00000028991	Mtor		107	120	119	85	59	9	193	373	113	172	238	104		109.43	82.74	87.67	87.19	89.77	49.87	149.89	111.78	136.96	120.06	153.44	178.72
ENSMUSG00000028992	Nmnat1		51	42	55	36	47	9	29	183	23	51	58	20		52.16	28.96	40.52	36.93	71.51	49.87	22.52	54.84	27.88	35.6	37.39	34.37
ENSMUSG00000028995	Fam126a		18	25	24	20	2	2	55	69	41	33	54	24		18.41	17.24	17.68	20.51	3.04	11.08	42.72	20.68	49.69	23.03	34.81	41.24
ENSMUSG00000028996	Rbp7		74	79	149	86	292	84	41	192	52	70	67	28		75.68	54.47	109.77	88.21	444.27	465.46	31.84	57.54	63.03	48.86	43.2	48.12
ENSMUSG00000028998	Tomm7		624	852	907	519	1582	274	629	1485	478	659	820	227		638.15	587.45	668.19	532.36	2406.97	1518.28	488.52	445.01	579.35	459.98	528.67	390.1
ENSMUSG00000028999	Rint1		109	206	141	89	45	15	121	411	75	118	138	52		111.47	142.04	103.88	91.29	68.47	83.12	93.98	123.17	90.9	82.36	88.97	89.36
ENSMUSG00000029001	Fbxo44		17	47	33	27	21	5	18	60	21	34	24	14		17.39	32.41	24.31	27.7	31.95	27.71	13.98	17.98	25.45	23.73	15.47	24.06
ENSMUSG00000029003	Mad2l2		54	104	108	76	190	33	70	155	32	85	125	26		55.22	71.71	79.56	77.96	289.08	182.86	54.37	46.45	38.78	59.33	80.59	44.68
ENSMUSG00000029004	Kmt2e		234	300	332	173	134	54	330	708	177	297	373	154		239.31	206.85	244.59	177.45	203.88	299.22	256.3	212.17	214.53	207.31	240.48	264.65
ENSMUSG00000029007	Agtrap		119	187	215	128	44	18	163	519	107	175	147	32		121.7	128.94	158.39	131.3	66.94	99.74	126.6	155.53	129.69	122.15	94.77	54.99
ENSMUSG00000029009	Mthfr		37	55	40	40	14	0	40	264	35	75	67	31		37.84	37.92	29.47	41.03	21.3	0	31.07	79.11	42.42	52.35	43.2	53.27
ENSMUSG00000029012	Orc5		43	87	58	46	20	6	64	179	46	59	53	26		43.98	59.99	42.73	47.18	30.43	33.25	49.71	53.64	55.75	41.18	34.17	44.68
ENSMUSG00000029014	Dnajc2		136	170	178	157	236	50	118	386	122	198	195	53		139.08	117.21	131.13	161.04	359.07	277.06	91.65	115.67	147.87	138.2	125.72	91.08
ENSMUSG00000029016	Clcn6		9	17	10	11	11	0	28	31	9	18	54	5		9.2	11.72	7.37	11.28	16.74	0	21.75	9.29	10.91	12.56	34.81	8.59
ENSMUSG00000029017	Pmpcb		256	395	370	241	204	99	354	617	215	358	379	139		261.81	272.35	272.58	247.2	310.38	548.57	274.94	184.9	260.58	249.88	244.35	238.87
ENSMUSG00000029020	Mfn2		384	496	397	388	125	19	1043	1984	400	783	1083	446		392.71	341.99	292.47	397.99	190.18	105.28	810.05	594.55	484.81	546.54	698.23	766.45
ENSMUSG00000029022	Miip		152	202	208	165	87	29	210	514	158	245	223	79		155.45	139.28	153.23	169.25	132.37	160.69	163.1	154.03	191.5	171.01	143.77	135.76
ENSMUSG00000029026	Trp73		0	0	0	1	0	0	2	0	0	0	0	1		0	0	0	1.03	0	0	1.55	0	0	0	0	1.72
ENSMUSG00000029027	Dffb		56	73	71	82	16	8	48	216	47	89	108	23		57.27	50.33	52.31	84.11	24.34	44.33	37.28	64.73	56.96	62.12	69.63	39.53
ENSMUSG00000029028	Lrrc47		26	24	23	22	9	4	9	69	13	29	24	7		26.59	16.55	16.94	22.57	13.69	22.16	6.99	20.68	15.76	20.24	15.47	12.03
ENSMUSG00000029029	Wrap73		74	130	101	71	50	19	47	292	51	115	105	47		75.68	89.63	74.41	72.83	76.07	105.28	36.5	87.5	61.81	80.27	67.7	80.77
ENSMUSG00000029030	Tprgl		50	53	63	47	76	10	72	96	48	114	136	64		51.13	36.54	46.41	48.21	115.63	55.41	55.92	28.77	58.18	79.57	87.68	109.98
ENSMUSG00000029032	Arhgef16		579	985	655	604	231	43	590	1859	332	616	776	307		592.13	679.15	482.54	619.55	351.46	238.27	458.23	557.09	402.39	429.97	500.3	527.58
ENSMUSG00000029033	Acap3		21	51	31	24	19	1	39	167	25	46	79	26		21.48	35.16	22.84	24.62	28.91	5.54	30.29	50.05	30.3	32.11	50.93	44.68
ENSMUSG00000029034	Ints11		242	373	331	233	88	66	369	1104	180	303	346	140		247.49	257.18	243.85	239	133.89	365.72	286.59	330.84	218.16	211.49	223.07	240.59
ENSMUSG00000029036	Atad3a		283	570	580	581	216	23	433	1212	345	709	591	191		289.42	393.01	427.29	595.96	328.64	127.45	336.29	363.2	418.15	494.88	381.03	328.23
ENSMUSG00000029038	Ssu72		444	795	706	473	944	223	646	1682	393	604	833	307		454.07	548.15	520.11	485.18	1436.27	1235.68	501.72	504.05	476.32	421.59	537.05	527.58
ENSMUSG00000029047	Pex10		58	94	90	57	44	17	102	254	80	120	104	39		59.32	64.81	66.3	58.47	66.94	94.2	79.22	76.12	96.96	83.76	67.05	67.02
ENSMUSG00000029048	Rer1		947	1325	1267	807	1358	488	884	3075	587	981	1147	354		968.48	913.58	933.4	827.78	2066.16	2704.09	686.56	921.49	711.46	684.74	739.49	608.35
ENSMUSG00000029049	Morn1		9	28	28	8	4	1	12	74	17	25	44	17		9.2	19.31	20.63	8.21	6.09	5.54	9.32	22.18	20.6	17.45	28.37	29.21
ENSMUSG00000029050	Ski		77	104	58	70	46	4	84	209	44	101	128	38		78.75	71.71	42.73	71.8	69.99	22.16	65.24	62.63	53.33	70.5	82.52	65.3
ENSMUSG00000029053	Prkcz		323	557	406	307	142	28	380	919	185	357	342	164		330.33	384.05	299.1	314.9	216.05	155.15	295.13	275.4	224.22	249.19	220.49	281.84
ENSMUSG00000029054	Gabrd		6	6	1	7	2	2	9	1	5	6	11	1		6.14	4.14	0.74	7.18	3.04	11.08	6.99	0.3	6.06	4.19	7.09	1.72
ENSMUSG00000029055	Plch2		147	174	217	160	24	5	214	353	217	222	159	60		150.33	119.97	159.86	164.12	36.52	27.71	166.2	105.78	263.01	154.96	102.51	103.11
ENSMUSG00000029056	Pank4		68	111	125	77	43	2	146	417	98	127	142	86		69.54	76.53	92.09	78.98	65.42	11.08	113.39	124.96	118.78	88.65	91.55	147.79
ENSMUSG00000029059	Prxl2b		390	428	343	365	719	114	323	1350	165	329	426	116		398.85	295.1	252.69	374.4	1093.94	631.69	250.86	404.56	199.98	229.64	274.65	199.35
ENSMUSG00000029060	Mib2		131	170	170	124	38	8	220	486	134	227	296	111		133.97	117.21	125.24	127.19	57.82	44.33	170.86	145.64	162.41	158.45	190.84	190.75
ENSMUSG00000029061	Mmp23		3	2	4	3	5	2	9	23	5	2	13	7		3.07	1.38	2.95	3.08	7.61	11.08	6.99	6.89	6.06	1.4	8.38	12.03
ENSMUSG00000029062	Cdk11b		405	575	470	327	453	102	497	1290	290	545	696	213		414.19	396.46	346.25	335.42	689.23	565.2	386	386.58	351.49	380.41	448.72	366.04
ENSMUSG00000029063	Nadk		895	1309	1080	894	263	70	1049	3811	593	1056	1533	516		915.3	902.55	795.64	917.02	400.15	387.88	814.71	1142.05	718.73	737.09	988.35	886.75
ENSMUSG00000029064	Gnb1		1948	2763	2294	1989	9059	1509	3193	10811	1709	3025	4324	1619		1992.19	1905.07	1690	2040.21	13783	8361.61	2479.86	3239.76	2071.34	2111.46	2787.75	2782.26
ENSMUSG00000029066	Mrpl20		314	556	517	374	1297	257	435	1151	234	402	498	170		321.12	383.36	380.88	383.63	1973.35	1424.08	337.85	344.92	283.61	280.6	321.07	292.15
ENSMUSG00000029068	Ccnl2		577	936	844	539	323	82	982	2533	533	827	859	350		590.09	645.37	621.78	552.88	491.44	454.37	762.68	759.07	646.01	577.25	553.81	601.48
ENSMUSG00000029070	Mxra8		3	5	2	1	2	2	12	22	4	1	16	3		3.07	3.45	1.47	1.03	3.04	11.08	9.32	6.59	4.85	0.7	10.32	5.16
ENSMUSG00000029071	Dvl1		105	129	110	105	44	4	92	274	84	153	217	77		107.38	88.94	81.04	107.7	66.94	22.16	71.45	82.11	101.81	106.79	139.9	132.32
ENSMUSG00000029072	Tas1r3		10	26	21	8	3	5	109	53	48	51	143	56		10.23	17.93	15.47	8.21	4.56	27.71	84.66	15.88	58.18	35.6	92.19	96.24
ENSMUSG00000029073	Cptp		161	312	271	211	89	28	316	942	179	317	509	179		164.65	215.12	199.65	216.43	135.41	155.15	245.42	282.29	216.95	221.27	328.16	307.61
ENSMUSG00000029074	Ttll10		64	62	67	35	9	1	132	219	74	156	195	92		65.45	42.75	49.36	35.9	13.69	5.54	102.52	65.63	89.69	108.89	125.72	158.1
ENSMUSG00000029075	Tnfrsf4		1	1	2	3	3	0	8	5	1	3	4	0		1.02	0.69	1.47	3.08	4.56	0	6.21	1.5	1.21	2.09	2.58	0
ENSMUSG00000029076	Sdf4		846	1303	1171	809	721	214	991	2660	545	1062	1326	477		865.19	898.41	862.68	829.83	1096.98	1185.81	769.67	797.13	660.55	741.28	854.89	819.73
ENSMUSG00000029082	Bst1		50	66	29	32	49	17	23	355	18	35	47	21		51.13	45.51	21.36	32.82	74.55	94.2	17.86	106.38	21.82	24.43	30.3	36.09
ENSMUSG00000029084	Cd38		346	486	538	348	169	57	492	1275	235	447	510	242		353.85	335.09	396.35	356.96	257.13	315.85	382.12	382.08	284.82	312.01	328.81	415.88
ENSMUSG00000029086	Prom1		467	859	784	410	152	45	1151	2443	550	762	998	465		477.59	592.28	577.57	420.56	231.26	249.35	893.93	732.1	666.61	531.88	643.43	799.11
ENSMUSG00000029089	5730480H06Rik		19	25	23	23	20	4	19	47	23	44	45	18		19.43	17.24	16.94	23.59	30.43	22.16	14.76	14.08	27.88	30.71	29.01	30.93
ENSMUSG00000029090	Adgra3		35	26	30	21	22	6	27	65	16	38	24	12		35.79	17.93	22.1	21.54	33.47	33.25	20.97	19.48	19.39	26.52	15.47	20.62
ENSMUSG00000029093	Sorcs2		97	150	186	124	20	5	303	489	206	248	167	60		99.2	103.42	137.03	127.19	30.43	27.71	235.33	146.54	249.68	173.1	107.67	103.11
ENSMUSG00000029094	Afap1		24	50	37	28	9	2	136	188	81	115	122	29		24.54	34.47	27.26	28.72	13.69	11.08	105.63	56.34	98.17	80.27	78.66	49.84
ENSMUSG00000029095	Ablim2		11	18	21	9	12	2	5	60	6	23	22	7		11.25	12.41	15.47	9.23	18.26	11.08	3.88	17.98	7.27	16.05	14.18	12.03
ENSMUSG00000029097	Trmt44		49	90	81	43	14	5	89	189	55	125	104	38		50.11	62.05	59.67	44.11	21.3	27.71	69.12	56.64	66.66	87.25	67.05	65.3
ENSMUSG00000029098	Acox3		135	199	134	132	27	5	138	298	67	145	200	85		138.06	137.21	98.72	135.4	41.08	27.71	107.18	89.3	81.21	101.21	128.94	146.07
ENSMUSG00000029101	Rgs12		22	38	51	30	6	0	70	123	75	68	83	28		22.5	26.2	37.57	30.77	9.13	0	54.37	36.86	90.9	47.46	53.51	48.12
ENSMUSG00000029102	Hgfac		1885	3516	2603	1442	450	104	917	2863	568	1083	945	307		1927.76	2424.26	1917.64	1479.12	684.66	576.28	712.19	857.96	688.43	755.94	609.26	527.58
ENSMUSG00000029103	Lrpap1		333	471	461	215	235	84	448	866	238	386	463	156		340.55	324.75	339.62	220.54	357.55	465.46	347.94	259.52	288.46	269.43	298.5	268.09
ENSMUSG00000029104	Htt		97	123	95	69	67	17	137	235	109	154	204	85		99.2	84.81	69.99	70.78	101.94	94.2	106.4	70.42	132.11	107.49	131.52	146.07
ENSMUSG00000029106	Add1		303	344	427	264	149	28	334	1079	261	454	456	150		309.87	237.19	314.57	270.8	226.7	155.15	259.4	323.35	316.34	316.89	293.99	257.78
ENSMUSG00000029110	Rnf4		319	643	544	358	133	47	633	1859	340	598	581	255		326.24	443.34	400.77	367.22	202.36	260.43	491.62	557.09	412.09	417.41	374.58	438.22
ENSMUSG00000029111	Nelfa		207	434	398	295	60	18	303	1250	261	460	379	145		211.7	299.24	293.21	302.59	91.29	99.74	235.33	374.59	316.34	321.08	244.35	249.18
ENSMUSG00000029119	Man2b2		296	504	416	257	82	9	463	1288	196	413	564	200		302.71	347.51	306.47	263.62	124.76	49.87	359.59	385.98	237.56	288.27	363.62	343.7
ENSMUSG00000029120	Ppp2r2c		0	1	0	0	0	0	5	0	0	1	1	0		0	0.69	0	0	0	0	3.88	0	0	0.7	0.64	0
ENSMUSG00000029121	Crmp1		9	24	11	3	3	2	21	17	6	26	23	6		9.2	16.55	8.1	3.08	4.56	11.08	16.31	5.09	7.27	18.15	14.83	10.31
ENSMUSG00000029125	Stx18		129	245	150	143	89	33	167	484	100	153	143	63		131.93	168.93	110.51	146.68	135.41	182.86	129.7	145.04	121.2	106.79	92.19	108.27
ENSMUSG00000029127	Zbtb49		35	67	59	27	6	4	78	230	44	54	71	17		35.79	46.2	43.47	27.7	9.13	22.16	60.58	68.92	53.33	37.69	45.77	29.21
ENSMUSG00000029128	Rab28		84	144	117	87	64	24	123	345	77	187	192	80		85.91	99.29	86.19	89.24	97.37	132.99	95.53	103.39	93.33	130.53	123.79	137.48
ENSMUSG00000029130	Rnf32		33	79	73	27	49	11	77	109	39	37	64	12		33.75	54.47	53.78	27.7	74.55	60.95	59.8	32.66	47.27	25.83	41.26	20.62
ENSMUSG00000029131	Dnajb6		30	58	70	33	42	20	58	185	31	54	81	25		30.68	39.99	51.57	33.85	63.9	110.82	45.05	55.44	37.57	37.69	52.22	42.96
ENSMUSG00000029134	Plb1		487	632	219	192	118	30	611	3603	108	257	635	160		498.05	435.76	161.34	196.94	179.53	166.23	474.54	1079.72	130.9	179.39	409.39	274.96
ENSMUSG00000029135	Fosl2		126	127	131	115	54	9	152	463	100	150	232	89		128.86	87.57	96.51	117.96	82.16	49.87	118.05	138.75	121.2	104.7	149.57	152.95
ENSMUSG00000029136	Rbks		76	95	100	61	269	75	105	217	30	78	83	31		77.72	65.5	73.67	62.57	409.28	415.59	81.55	65.03	36.36	54.44	53.51	53.27
ENSMUSG00000029141	Slc4a1ap		68	132	110	64	34	18	76	242	50	110	122	49		69.54	91.01	81.04	65.65	51.73	99.74	59.03	72.52	60.6	76.78	78.66	84.21
ENSMUSG00000029145	Eif2b4		241	446	382	270	379	121	359	956	194	357	430	140		246.47	307.51	281.42	276.95	576.64	670.48	278.82	286.49	235.13	249.19	277.23	240.59
ENSMUSG00000029146	Snx17		548	945	755	605	232	156	910	1935	447	886	967	393		560.43	651.57	556.21	620.58	352.98	864.42	706.76	579.87	541.77	618.43	623.44	675.37
ENSMUSG00000029147	Ppm1g		741	1162	1121	906	332	72	950	2641	651	1214	1414	460		757.81	801.19	825.84	929.33	505.13	398.96	737.82	791.44	789.03	847.37	911.63	790.51
ENSMUSG00000029148	Nrbp1		469	729	665	440	187	46	666	2110	347	636	797	317		479.64	502.64	489.91	451.33	284.52	254.89	517.25	632.31	420.57	443.93	513.84	544.77
ENSMUSG00000029149	Krtcap3		692	1094	1062	647	1652	390	911	2183	545	863	954	396		707.7	754.31	782.38	663.66	2513.47	2161.05	707.53	654.19	660.55	602.38	615.06	680.53
ENSMUSG00000029152	Ociad1		320	632	611	253	600	254	566	1049	330	417	511	219		327.26	435.76	450.13	259.51	912.88	1407.45	439.59	314.36	399.97	291.07	329.45	376.35
ENSMUSG00000029153	Ociad2		372	548	638	493	1147	299	537	1369	413	636	754	344		380.44	377.84	470.02	505.69	1745.13	1656.81	417.06	410.25	500.56	443.93	486.12	591.17
ENSMUSG00000029154	Cwh43		6	16	12	3	8	1	46	32	25	61	177	156		6.14	11.03	8.84	3.08	12.17	5.54	35.73	9.59	30.3	42.58	114.11	268.09
ENSMUSG00000029156	Sgcb		12	30	20	18	32	8	21	56	15	23	31	7		12.27	20.68	14.73	18.46	48.69	44.33	16.31	16.78	18.18	16.05	19.99	12.03
ENSMUSG00000029161	Cgref1		1460	2669	1887	943	1933	718	615	3510	458	706	873	327		1493.12	1840.26	1390.16	967.28	2941.01	3978.55	477.64	1051.85	555.11	492.79	562.84	561.95
ENSMUSG00000029162	Khk		901	1172	646	779	2223	386	684	3578	365	716	1203	406		921.44	808.09	475.91	799.06	3382.23	2138.89	531.23	1072.23	442.39	499.77	775.59	697.71
ENSMUSG00000029163	Emilin1		27	66	41	24	14	0	14	76	8	18	21	3		27.61	45.51	30.2	24.62	21.3	0	10.87	22.78	9.7	12.56	13.54	5.16
ENSMUSG00000029165	Agbl5		37	61	61	44	19	6	96	131	37	74	115	46		37.84	42.06	44.94	45.13	28.91	33.25	74.56	39.26	44.84	51.65	74.14	79.05
ENSMUSG00000029166	Mapre3		40	59	32	40	9	3	67	204	31	84	63	22		40.91	40.68	23.57	41.03	13.69	16.62	52.04	61.13	37.57	58.63	40.62	37.81
ENSMUSG00000029167	Ppargc1a		50	66	64	30	32	6	52	184	23	50	88	30		51.13	45.51	47.15	30.77	48.69	33.25	40.39	55.14	27.88	34.9	56.74	51.56
ENSMUSG00000029168	Dpysl5		12	21	17	19	3	0	28	102	14	44	20	6		12.27	14.48	12.52	19.49	4.56	0	21.75	30.57	16.97	30.71	12.89	10.31
ENSMUSG00000029169	Dhx15		184	258	258	211	60	13	312	704	229	344	372	110		188.17	177.89	190.07	216.43	91.29	72.04	242.32	210.97	277.55	240.11	239.83	189.04
ENSMUSG00000029171	Pgm2		399	769	630	405	85	29	402	2004	262	438	489	216		408.05	530.22	464.12	415.43	129.33	160.69	312.22	600.54	317.55	305.72	315.27	371.2
ENSMUSG00000029173	Sepsecs		74	134	108	97	26	15	111	511	91	120	120	40		75.68	92.39	79.56	99.5	39.56	83.12	86.21	153.13	110.29	83.76	77.37	68.74
ENSMUSG00000029174	Tbc1d1		135	205	181	136	55	6	476	622	205	341	652	281		138.06	141.35	133.34	139.5	83.68	33.25	369.69	186.4	248.46	238.02	420.36	482.9
ENSMUSG00000029175	Slc35f6		120	215	144	137	40	26	176	376	113	211	219	106		122.72	148.24	106.09	140.53	60.86	144.07	136.69	112.68	136.96	147.28	141.19	182.16
ENSMUSG00000029176	Anapc4		71	151	118	85	40	7	131	346	64	135	124	51		72.61	104.11	86.93	87.19	60.86	38.79	101.74	103.69	77.57	94.23	79.94	87.64
ENSMUSG00000029177	Cenpa		372	557	616	411	664	207	386	1498	337	472	423	136		380.44	384.05	453.81	421.58	1010.26	1147.02	299.79	448.91	408.45	329.46	272.72	233.72
ENSMUSG00000029178	Klf3		255	266	296	183	116	19	297	564	180	338	466	226		260.78	183.41	218.06	187.71	176.49	105.28	230.67	169.02	218.16	235.92	300.44	388.38
ENSMUSG00000029179	Zcchc4		26	37	34	37	19	7	41	117	28	30	38	18		26.59	25.51	25.05	37.95	28.91	38.79	31.84	35.06	33.94	20.94	24.5	30.93
ENSMUSG00000029185	Fam114a1		199	392	342	125	78	40	132	605	86	136	107	34		203.51	270.28	251.95	128.22	118.67	221.65	102.52	181.3	104.23	94.93	68.98	58.43
ENSMUSG00000029186	Pi4k2b		37	69	73	87	24	6	30	92	27	78	143	90		37.84	47.58	53.78	89.24	36.52	33.25	23.3	27.57	32.72	54.44	92.19	154.67
ENSMUSG00000029188	Slc34a2		400	580	165	255	82	21	535	3424	77	262	512	187		409.07	399.91	121.56	261.56	124.76	116.36	415.51	1026.08	93.33	182.88	330.09	321.36
ENSMUSG00000029189	Sel1l3		381	676	494	344	159	31	462	1131	237	429	535	212		389.64	466.1	363.93	352.86	241.91	171.78	358.82	338.93	287.25	299.44	344.92	364.32
ENSMUSG00000029190	D5Ertd579e		54	90	53	64	28	15	104	260	69	111	179	65		55.22	62.05	39.05	65.65	42.6	83.12	80.77	77.91	83.63	77.48	115.4	111.7
ENSMUSG00000029191	Rfc1		226	404	364	193	179	50	231	700	130	245	251	81		231.13	278.56	268.16	197.97	272.34	277.06	179.41	209.77	157.56	171.01	161.82	139.2
ENSMUSG00000029192	Tbc1d14		142	201	211	154	64	12	164	534	94	219	264	90		145.22	138.59	155.44	157.96	97.37	66.49	127.37	160.03	113.93	152.86	170.21	154.67
ENSMUSG00000029195	Klb		1	17	16	5	0	0	10	37	3	15	2	2		1.02	11.72	11.79	5.13	0	0	7.77	11.09	3.64	10.47	1.29	3.44
ENSMUSG00000029196	Tada2b		26	15	23	10	9	4	14	33	9	21	19	5		26.59	10.34	16.94	10.26	13.69	22.16	10.87	9.89	10.91	14.66	12.25	8.59
ENSMUSG00000029198	Grpel1		612	1091	1006	841	2465	686	810	2595	525	923	957	300		625.88	752.24	741.12	862.65	3750.43	3801.23	629.09	777.65	636.31	644.26	616.99	515.55
ENSMUSG00000029199	Lias		149	192	223	186	382	117	152	471	113	210	227	93		152.38	132.38	164.28	190.79	581.2	648.32	118.05	141.15	136.96	146.58	146.35	159.82
ENSMUSG00000029201	Ugdh		350	404	347	619	135	46	357	1732	228	484	623	280		357.94	278.56	255.64	634.94	205.4	254.89	277.27	519.03	276.34	337.83	401.66	481.18
ENSMUSG00000029202	Pds5a		48	67	57	47	34	10	49	127	45	79	96	23		49.09	46.2	41.99	48.21	51.73	55.41	38.06	38.06	54.54	55.14	61.89	39.53
ENSMUSG00000029203	Ube2k		218	334	313	188	386	89	237	581	174	267	324	106		222.94	230.29	230.59	192.84	587.29	493.16	184.07	174.11	210.89	186.37	208.89	182.16
ENSMUSG00000029204	Rhoh		2	2	6	4	7	2	3	5	6	12	6	3		2.05	1.38	4.42	4.1	10.65	11.08	2.33	1.5	7.27	8.38	3.87	5.16
ENSMUSG00000029207	Apbb2		101	137	161	94	34	9	206	336	103	155	202	77		103.29	94.46	118.61	96.42	51.73	49.87	159.99	100.69	124.84	108.19	130.23	132.32
ENSMUSG00000029208	Guf1		14	16	24	20	12	3	25	20	19	36	64	19		14.32	11.03	17.68	20.51	18.26	16.62	19.42	5.99	23.03	25.13	41.26	32.65
ENSMUSG00000029209	Gnpda2		16	39	43	22	31	9	26	64	22	27	33	18		16.36	26.89	31.68	22.57	47.17	49.87	20.19	19.18	26.66	18.85	21.28	30.93
ENSMUSG00000029213	Commd8		60	74	79	45	54	20	106	277	44	104	101	29		61.36	51.02	58.2	46.16	82.16	110.82	82.33	83.01	53.33	72.59	65.12	49.84
ENSMUSG00000029217	Tec		41	65	59	34	18	11	119	272	57	82	140	45		41.93	44.82	43.47	34.88	27.39	60.95	92.42	81.51	69.09	57.24	90.26	77.33
ENSMUSG00000029221	Slc30a9		62	110	133	131	29	4	134	114	84	177	270	91		63.41	75.84	97.98	134.37	44.12	22.16	104.07	34.16	101.81	123.55	174.07	156.38
ENSMUSG00000029223	Uchl1		2	2	3	6	4	0	0	0	4	6	5	1		2.05	1.38	2.21	6.15	6.09	0	0	0	4.85	4.19	3.22	1.72
ENSMUSG00000029227	Fip1l1		195	325	296	230	93	39	375	887	211	392	451	173		199.42	224.09	218.06	235.92	141.5	216.11	291.25	265.81	255.74	273.62	290.77	297.3
ENSMUSG00000029228	Lnx1		101	164	165	101	39	5	131	476	76	150	163	54		103.29	113.08	121.56	103.6	59.34	27.71	101.74	142.64	92.11	104.7	105.09	92.8
ENSMUSG00000029229	Chic2		11	12	11	9	7	0	13	23	10	13	31	9		11.25	8.27	8.1	9.23	10.65	0	10.1	6.89	12.12	9.07	19.99	15.47
ENSMUSG00000029233	Srd5a3		133	180	147	101	131	32	117	312	82	154	129	63		136.02	124.11	108.3	103.6	199.31	177.32	90.87	93.5	99.39	107.49	83.17	108.27
ENSMUSG00000029234	Tmem165		11	23	26	20	15	9	13	20	5	15	29	5		11.25	15.86	19.15	20.51	22.82	49.87	10.1	5.99	6.06	10.47	18.7	8.59
ENSMUSG00000029238	Clock		68	69	57	39	49	8	85	125	46	83	87	34		69.54	47.58	41.99	40	74.55	44.33	66.02	37.46	55.75	57.93	56.09	58.43
ENSMUSG00000029246	Ppat		50	67	105	51	15	8	101	265	53	94	97	40		51.13	46.2	77.35	52.31	22.82	44.33	78.44	79.41	64.24	65.61	62.54	68.74
ENSMUSG00000029247	Paics		113	169	248	162	45	23	266	549	199	230	258	84		115.56	116.52	182.7	166.17	68.47	127.45	206.59	164.52	241.19	160.54	166.34	144.35
ENSMUSG00000029249	Rest		61	109	115	92	72	19	117	152	90	159	127	80		62.38	75.15	84.72	94.37	109.55	105.28	90.87	45.55	109.08	110.98	81.88	137.48
ENSMUSG00000029250	Polr2b		154	233	285	148	49	15	219	739	131	242	242	95		157.49	160.65	209.96	151.81	74.55	83.12	170.09	221.46	158.77	168.92	156.02	163.26
ENSMUSG00000029253	Cenpc1		34	50	45	22	5	4	31	90	28	47	58	16		34.77	34.47	33.15	22.57	7.61	22.16	24.08	26.97	33.94	32.81	37.39	27.5
ENSMUSG00000029254	Stap1		0	0	1	2	1	0	2	8	0	0	0	0		0	0	0.74	2.05	1.52	0	1.55	2.4	0	0	0	0
ENSMUSG00000029260	Ugt2b34		629	1013	941	697	199	60	560	2778	426	633	675	338		643.27	698.46	693.24	714.94	302.77	332.47	434.93	832.49	516.32	441.84	435.18	580.86
ENSMUSG00000029263	Pigg		42	68	67	39	5	1	88	69	44	66	62	34		42.95	46.89	49.36	40	7.61	5.54	68.35	20.68	53.33	46.07	39.97	58.43
ENSMUSG00000029265	Dr1		81	116	134	74	52	10	117	435	63	98	132	50		82.84	79.98	98.72	75.91	79.12	55.41	90.87	130.36	76.36	68.4	85.1	85.93
ENSMUSG00000029267	Mtf2		52	58	53	48	55	9	55	213	28	62	69	21		53.18	39.99	39.05	49.24	83.68	49.87	42.72	63.83	33.94	43.28	44.49	36.09
ENSMUSG00000029269	Sult1b1		143	184	133	129	223	52	93	524	70	92	160	51		146.24	126.87	97.98	132.32	339.29	288.14	72.23	157.03	84.84	64.22	103.15	87.64
ENSMUSG00000029270	Dipk1a		34	64	53	23	24	18	21	95	25	17	18	14		34.77	44.13	39.05	23.59	36.52	99.74	16.31	28.47	30.3	11.87	11.6	24.06
ENSMUSG00000029273	Sult1d1		111	125	105	90	95	32	142	428	65	98	76	43		113.52	86.19	77.35	92.32	144.54	177.32	110.29	128.26	78.78	68.4	49	73.9
ENSMUSG00000029275	Gfi1		26	40	29	11	10	18	16	59	14	15	8	3		26.59	27.58	21.36	11.28	15.21	99.74	12.43	17.68	16.97	10.47	5.16	5.16
ENSMUSG00000029276	Glmn		7	10	9	4	5	3	7	40	9	8	9	5		7.16	6.89	6.63	4.1	7.61	16.62	5.44	11.99	10.91	5.58	5.8	8.59
ENSMUSG00000029283	Cdc7		26	40	33	34	10	1	35	155	37	56	46	13		26.59	27.58	24.31	34.88	15.21	5.54	27.18	46.45	44.84	39.09	29.66	22.34
ENSMUSG00000029287	Tgfbr3		0	0	2	2	2	1	7	2	1	6	3	1		0	0	1.47	2.05	3.04	5.54	5.44	0.6	1.21	4.19	1.93	1.72
ENSMUSG00000029290	Zfp326		58	72	111	59	97	25	69	157	67	87	89	39		59.32	49.64	81.77	60.52	147.58	138.53	53.59	47.05	81.21	60.73	57.38	67.02
ENSMUSG00000029291	Rufy3		19	36	40	27	22	5	49	154	42	64	80	33		19.43	24.82	29.47	27.7	33.47	27.71	38.06	46.15	50.9	44.67	51.58	56.71
ENSMUSG00000029298	Gbp9		2	1	1	0	0	0	12	1	4	11	14	3		2.05	0.69	0.74	0	0	0	9.32	0.3	4.85	7.68	9.03	5.16
ENSMUSG00000029299	Abcg3		1	3	0	0	0	0	0	0	1	0	0	0		1.02	2.07	0	0	0	0	0	0	1.21	0	0	0
ENSMUSG00000029304	Spp1		1	0	0	3	2	2	0	7	0	0	0	0		1.02	0	0	3.08	3.04	11.08	0	2.1	0	0	0	0
ENSMUSG00000029310	Nudt9		133	208	190	184	282	69	278	535	119	221	328	129		136.02	143.41	139.97	188.74	429.06	382.34	215.91	160.33	144.23	154.26	211.47	221.69
ENSMUSG00000029311	Hsd17b11		48	33	29	22	26	5	28	80	21	42	75	16		49.09	22.75	21.36	22.57	39.56	27.71	21.75	23.97	25.45	29.32	48.35	27.5
ENSMUSG00000029312	Klhl8		3	2	6	9	0	0	11	11	7	14	12	6		3.07	1.38	4.42	9.23	0	0	8.54	3.3	8.48	9.77	7.74	10.31
ENSMUSG00000029313	Aff1		216	265	267	172	69	17	226	678	160	249	275	92		220.9	182.72	196.7	176.43	104.98	94.2	175.52	203.18	193.92	173.8	177.3	158.1
ENSMUSG00000029314	Gpat3		70	115	63	77	47	8	98	391	36	68	117	45		71.59	79.29	46.41	78.98	71.51	44.33	76.11	117.17	43.63	47.46	75.43	77.33
ENSMUSG00000029319	Coq2		36	42	58	47	63	7	45	38	40	105	137	65		36.82	28.96	42.73	48.21	95.85	38.79	34.95	11.39	48.48	73.29	88.33	111.7
ENSMUSG00000029322	Plac8		3500	4280	3816	3887	6007	1444	5537	8552	2795	5324	7154	2669		3579.39	2951.04	2811.26	3987.07	9139.48	8001.43	4300.35	2562.8	3387.6	3716.16	4612.3	4586.69
ENSMUSG00000029326	Enoph1		141	234	217	175	111	39	168	494	110	214	193	72		144.2	161.34	159.86	179.51	168.88	216.11	130.48	148.04	133.32	149.37	124.43	123.73
ENSMUSG00000029328	Hnrnpdl		242	386	379	238	154	49	323	831	231	358	345	133		247.49	266.14	279.21	244.13	234.31	271.52	250.86	249.03	279.98	249.88	222.43	228.56
ENSMUSG00000029330	Cds1		172	125	125	79	151	24	57	221	53	138	99	31		175.9	86.19	92.09	81.03	229.74	132.99	44.27	66.23	64.24	96.32	63.83	53.27
ENSMUSG00000029334	Prkg2		12	35	26	16	16	1	9	50	10	13	34	10		12.27	24.13	19.15	16.41	24.34	5.54	6.99	14.98	12.12	9.07	21.92	17.19
ENSMUSG00000029335	Bmp3		139	172	217	129	51	14	218	570	138	161	108	58		142.15	118.59	159.86	132.32	77.6	77.58	169.31	170.81	167.26	112.38	69.63	99.67
ENSMUSG00000029338	Antxr2		116	184	122	97	17	6	164	436	65	152	161	58		118.63	126.87	89.88	99.5	25.87	33.25	127.37	130.66	78.78	106.1	103.8	99.67
ENSMUSG00000029343	Crybb1		1	12	9	2	8	0	3	17	6	8	4	2		1.02	8.27	6.63	2.05	12.17	0	2.33	5.09	7.27	5.58	2.58	3.44
ENSMUSG00000029344	Tpst2		143	322	252	186	84	23	231	698	112	249	226	89		146.24	222.02	185.65	190.79	127.8	127.45	179.41	209.17	135.75	173.8	145.71	152.95
ENSMUSG00000029345	Tfip11		148	230	246	152	71	8	251	474	115	216	232	74		151.36	158.58	181.23	155.91	108.02	44.33	194.94	142.04	139.38	150.77	149.57	127.17
ENSMUSG00000029346	Srrd		16	11	15	7	12	0	19	12	13	18	20	6		16.36	7.58	11.05	7.18	18.26	0	14.76	3.6	15.76	12.56	12.89	10.31
ENSMUSG00000029348	Asphd2		0	0	0	0	1	0	3	1	0	0	2	0		0	0	0	0	1.52	0	2.33	0.3	0	0	1.29	0
ENSMUSG00000029352	Crybb3		7	5	5	3	9	0	2	26	1	3	8	4		7.16	3.45	3.68	3.08	13.69	0	1.55	7.79	1.21	2.09	5.16	6.87
ENSMUSG00000029359	Tesc		3	16	7	10	5	5	9	5	2	7	12	5		3.07	11.03	5.16	10.26	7.61	27.71	6.99	1.5	2.42	4.89	7.74	8.59
ENSMUSG00000029363	Rfc5		168	275	329	243	167	62	239	821	187	310	290	86		171.81	189.61	242.38	249.26	254.09	343.55	185.62	246.03	226.65	216.38	186.97	147.79
ENSMUSG00000029364	Wsb2		150	175	138	126	84	18	169	497	82	195	209	78		153.4	120.66	101.66	129.24	127.8	99.74	131.25	148.94	99.39	136.11	134.75	134.04
ENSMUSG00000029366	Dck		48	65	79	60	11	7	68	187	57	69	90	22		49.09	44.82	58.2	61.54	16.74	38.79	52.81	56.04	69.09	48.16	58.02	37.81
ENSMUSG00000029368	Alb		3	0	1	0	0	0	0	0	0	2	6	0		3.07	0	0.74	0	0	0	0	0	0	1.4	3.87	0
ENSMUSG00000029369	Afm		0	0	4	1	0	0	1	0	0	0	0	1		0	0	2.95	1.03	0	0	0.78	0	0	0	0	1.72
ENSMUSG00000029370	Rassf6		232	420	345	130	74	29	269	696	211	275	301	95		237.26	289.59	254.16	133.35	112.59	160.69	208.92	208.57	255.74	191.95	194.06	163.26
ENSMUSG00000029373	Pf4		2	0	1	4	3	0	1	10	0	1	1	0		2.05	0	0.74	4.1	4.56	0	0.78	3	0	0.7	0.64	0
ENSMUSG00000029376	Mthfd2l		2	6	7	4	2	1	6	2	3	10	10	3		2.05	4.14	5.16	4.1	3.04	5.54	4.66	0.6	3.64	6.98	6.45	5.16
ENSMUSG00000029377	Ereg		5	1	2	3	5	0	0	1	1	9	10	3		5.11	0.69	1.47	3.08	7.61	0	0	0.3	1.21	6.28	6.45	5.16
ENSMUSG00000029378	Areg		13	19	7	11	71	10	17	94	7	18	28	5		13.29	13.1	5.16	11.28	108.02	55.41	13.2	28.17	8.48	12.56	18.05	8.59
ENSMUSG00000029379	Cxcl3		0	2	1	0	1	0	2	3	0	2	1	1		0	1.38	0.74	0	1.52	0	1.55	0.9	0	1.4	0.64	1.72
ENSMUSG00000029381	Shroom3		297	357	362	252	119	19	282	700	215	373	422	135		303.74	246.15	266.69	258.49	181.06	105.28	219.02	209.77	260.58	260.35	272.07	232
ENSMUSG00000029384	2010109A12Rik		0	1	4	0	1	0	0	13	0	0	1	0		0	0.69	2.95	0	1.52	0	0	3.9	0	0	0.64	0
ENSMUSG00000029385	Ccng2		28	23	21	24	7	2	24	104	14	35	47	15		28.64	15.86	15.47	24.62	10.65	11.08	18.64	31.17	16.97	24.43	30.3	25.78
ENSMUSG00000029387	Gtf2h3		196	226	249	162	64	43	238	844	179	247	218	107		200.45	155.83	183.44	166.17	97.37	238.27	184.84	252.92	216.95	172.41	140.55	183.88
ENSMUSG00000029388	Eif2b1		425	709	625	437	616	306	554	1327	267	553	540	160		434.64	488.85	460.44	448.25	937.23	1695.59	430.27	397.67	323.61	386	348.15	274.96
ENSMUSG00000029389	Ddx55		98	162	162	109	89	29	110	352	82	127	148	39		100.22	111.7	119.35	111.81	135.41	160.69	85.43	105.48	99.39	88.65	95.42	67.02
ENSMUSG00000029390	Tmed2		220	430	436	323	70	11	200	470	185	356	392	136		224.99	296.48	321.2	331.32	106.5	60.95	155.33	140.85	224.22	248.49	252.73	233.72
ENSMUSG00000029392	Rilpl1		6	4	8	0	3	0	2	1	1	5	3	2		6.14	2.76	5.89	0	4.56	0	1.55	0.3	1.21	3.49	1.93	3.44
ENSMUSG00000029394	Cdk2ap1		13	16	16	3	22	2	4	24	9	11	10	2		13.29	11.03	11.79	3.08	33.47	11.08	3.11	7.19	10.91	7.68	6.45	3.44
ENSMUSG00000029397	Rchy1		221	367	347	163	353	165	250	679	138	228	217	95		226.01	253.04	255.64	167.2	537.08	914.29	194.16	203.48	167.26	159.14	139.9	163.26
ENSMUSG00000029401	Rilpl2		245	345	292	261	312	88	420	738	201	456	567	200		250.56	237.88	215.12	267.72	474.7	487.62	326.2	221.16	243.62	318.29	365.55	343.7
ENSMUSG00000029402	Snrnp35		40	69	60	51	87	27	46	130	26	80	78	24		40.91	47.58	44.2	52.31	132.37	149.61	35.73	38.96	31.51	55.84	50.29	41.24
ENSMUSG00000029403	Cdkl2		11	26	25	7	9	1	14	26	15	21	40	31		11.25	17.93	18.42	7.18	13.69	5.54	10.87	7.79	18.18	14.66	25.79	53.27
ENSMUSG00000029404	Arl6ip4		419	586	529	410	486	157	434	1338	269	527	497	175		428.5	404.04	389.72	420.56	739.44	869.96	337.07	400.96	326.03	367.85	320.42	300.74
ENSMUSG00000029405	G3bp2		359	582	581	329	263	119	500	1625	351	482	510	228		367.14	401.29	428.02	337.47	400.15	659.4	388.33	486.97	425.42	336.44	328.81	391.82
ENSMUSG00000029406	Pitpnm2		5	16	18	15	6	0	2	28	9	17	8	9		5.11	11.03	13.26	15.39	9.13	0	1.55	8.39	10.91	11.87	5.16	15.47
ENSMUSG00000029407	Uso1		144	144	107	67	91	15	51	201	49	85	89	41		147.27	99.29	78.83	68.72	138.45	83.12	39.61	60.23	59.39	59.33	57.38	70.46
ENSMUSG00000029408	Abcb9		143	345	210	138	40	19	231	675	100	203	146	72		146.24	237.88	154.71	141.55	60.86	105.28	179.41	202.28	121.2	141.69	94.13	123.73
ENSMUSG00000029409	U90926		4	1	1	5	8	1	2	24	3	1	2	6		4.09	0.69	0.74	5.13	12.17	5.54	1.55	7.19	3.64	0.7	1.29	10.31
ENSMUSG00000029410	Ppef2		0	5	2	1	1	2	19	11	6	4	6	7		0	3.45	1.47	1.03	1.52	11.08	14.76	3.3	7.27	2.79	3.87	12.03
ENSMUSG00000029413	Naaa		55	112	84	73	76	37	59	245	45	88	103	41		56.25	77.22	61.88	74.88	115.63	205.02	45.82	73.42	54.54	61.42	66.41	70.46
ENSMUSG00000029414	Kntc1		16	15	13	19	3	3	27	59	32	32	26	5		16.36	10.34	9.58	19.49	4.56	16.62	20.97	17.68	38.78	22.34	16.76	8.59
ENSMUSG00000029415	Sdad1		69	125	99	81	67	13	103	235	81	131	102	35		70.57	86.19	72.93	83.09	101.94	72.04	80	70.42	98.17	91.44	65.76	60.15
ENSMUSG00000029416	Slc15a4		32	74	107	84	27	4	117	90	70	125	132	58		32.73	51.02	78.83	86.16	41.08	22.16	90.87	26.97	84.84	87.25	85.1	99.67
ENSMUSG00000029419	Ajm1		5	7	4	3	3	0	2	1	4	17	3	2		5.11	4.83	2.95	3.08	4.56	0	1.55	0.3	4.85	11.87	1.93	3.44
ENSMUSG00000029420	Rimbp2		18	17	17	14	1	0	33	20	19	55	41	14		18.41	11.72	12.52	14.36	1.52	0	25.63	5.99	23.03	38.39	26.43	24.06
ENSMUSG00000029422	Rsrc2		110	137	177	113	90	39	166	334	125	150	173	74		112.5	94.46	130.4	115.91	136.93	216.11	128.92	100.09	151.5	104.7	111.54	127.17
ENSMUSG00000029426	Scarb2		126	223	169	177	86	42	123	335	96	229	190	78		128.86	153.76	124.5	181.56	130.85	232.73	95.53	100.39	116.35	159.84	122.5	134.04
ENSMUSG00000029427	Zcchc8		162	244	234	162	80	9	223	668	137	222	268	105		165.67	168.24	172.39	166.17	121.72	49.87	173.19	200.18	166.05	154.96	172.78	180.44
ENSMUSG00000029428	Stx2		0	1	1	2	4	0	1	2	1	2	6	1		0	0.69	0.74	2.05	6.09	0	0.78	0.6	1.21	1.4	3.87	1.72
ENSMUSG00000029430	Ran		696	1067	1078	950	1585	389	842	2420	640	1164	1049	343		711.79	735.69	794.17	974.46	2411.53	2155.51	653.94	725.21	775.69	812.47	676.31	589.45
ENSMUSG00000029432	Nipsnap2		212	344	254	206	152	41	413	716	189	330	333	180		216.81	237.19	187.12	211.3	231.26	227.19	320.76	214.57	229.07	230.34	214.69	309.33
ENSMUSG00000029433	Diablo		47	105	103	52	62	34	94	188	48	81	89	36		48.07	72.4	75.88	53.34	94.33	188.4	73.01	56.34	58.18	56.54	57.38	61.87
ENSMUSG00000029434	Vps33a		115	226	174	137	50	23	235	434	102	217	209	108		117.61	155.83	128.19	140.53	76.07	127.45	182.51	130.06	123.63	151.47	134.75	185.6
ENSMUSG00000029436	Mmp17		0	0	3	1	0	0	0	1	1	1	6	0		0	0	2.21	1.03	0	0	0	0.3	1.21	0.7	3.87	0
ENSMUSG00000029438	Bcl7a		34	56	58	48	25	3	67	355	67	92	92	27		34.77	38.61	42.73	49.24	38.04	16.62	52.04	106.38	81.21	64.22	59.31	46.4
ENSMUSG00000029439	Sfswap		131	154	150	159	54	12	168	281	93	251	239	119		133.97	106.18	110.51	163.09	82.16	66.49	130.48	84.21	112.72	175.2	154.09	204.5
ENSMUSG00000029440	Psmd9		175	281	271	222	292	120	225	609	145	256	300	82		178.97	193.75	199.65	227.72	444.27	664.94	174.75	182.5	175.74	178.69	193.41	140.92
ENSMUSG00000029445	Hpd		913	1742	1371	662	428	264	513	1971	320	548	373	178		933.71	1201.1	1010.02	679.04	651.19	1462.87	398.42	590.66	387.85	382.51	240.48	305.89
ENSMUSG00000029446	Psph		64	147	91	66	101	24	61	126	32	89	92	33		65.45	101.36	67.04	67.7	153.67	132.99	47.38	37.76	38.78	62.12	59.31	56.71
ENSMUSG00000029447	Cct6a		482	888	917	684	347	125	816	2081	480	887	1022	366		492.93	612.27	675.56	701.61	527.95	692.64	633.75	623.62	581.77	619.13	658.9	628.97
ENSMUSG00000029449	Rhof		69	106	37	81	41	6	63	373	19	71	99	39		70.57	73.09	27.26	83.09	62.38	33.25	48.93	111.78	23.03	49.56	63.83	67.02
ENSMUSG00000029452	Tmem116		7	17	31	9	53	5	129	159	30	81	197	62		7.16	11.72	22.84	9.23	80.64	27.71	100.19	47.65	36.36	56.54	127.01	106.55
ENSMUSG00000029454	Mapkapk5		10	11	7	7	7	2	13	5	7	7	22	9		10.23	7.58	5.16	7.18	10.65	11.08	10.1	1.5	8.48	4.89	14.18	15.47
ENSMUSG00000029455	Aldh2		934	1333	1311	817	382	127	3927	4783	1549	2868	4887	2000		955.19	919.1	965.82	838.03	581.2	703.73	3049.93	1433.34	1877.42	2001.87	3150.73	3437.01
ENSMUSG00000029456	Acad10		52	94	90	59	18	3	83	241	57	83	69	51		53.18	64.81	66.3	60.52	27.39	16.62	64.46	72.22	69.09	57.93	44.49	87.64
ENSMUSG00000029458	Brap		76	110	84	155	47	4	93	159	97	276	293	171		77.72	75.84	61.88	158.99	71.51	22.16	72.23	47.65	117.57	192.65	188.9	293.86
ENSMUSG00000029461	Fam168a		67	89	69	44	20	7	49	190	50	68	67	22		68.52	61.37	50.83	45.13	30.43	38.79	38.06	56.94	60.6	47.46	43.2	37.81
ENSMUSG00000029462	Vps29		254	419	355	309	1156	262	401	841	207	364	475	195		259.76	288.9	261.53	316.96	1758.82	1451.78	311.44	252.02	250.89	254.07	306.24	335.11
ENSMUSG00000029463	Fam216a		18	28	14	15	23	9	53	42	19	39	47	31		18.41	19.31	10.31	15.39	34.99	49.87	41.16	12.59	23.03	27.22	30.3	53.27
ENSMUSG00000029464	Gpn3		113	166	189	118	196	53	163	321	108	194	149	60		115.56	114.46	139.24	121.04	298.21	293.68	126.6	96.2	130.9	135.41	96.06	103.11
ENSMUSG00000029465	Arpc3		310	361	394	239	932	289	317	504	206	336	403	169		317.03	248.91	290.26	245.15	1418.01	1601.39	246.2	151.04	249.68	234.53	259.82	290.43
ENSMUSG00000029466	Anapc7		215	339	386	231	87	36	248	780	211	379	447	161		219.88	233.74	284.37	236.95	132.37	199.48	192.61	233.74	255.74	264.54	288.19	276.68
ENSMUSG00000029467	Atp2a2		225	224	221	120	107	16	87	558	74	208	184	67		230.1	154.45	162.81	123.09	162.8	88.66	67.57	167.22	89.69	145.18	118.63	115.14
ENSMUSG00000029468	P2rx7		3	19	12	6	6	1	19	31	4	8	10	3		3.07	13.1	8.84	6.15	9.13	5.54	14.76	9.29	4.85	5.58	6.45	5.16
ENSMUSG00000029469	Ift81		9	13	17	6	13	6	31	17	12	34	14	8		9.2	8.96	12.52	6.15	19.78	33.25	24.08	5.09	14.54	23.73	9.03	13.75
ENSMUSG00000029470	P2rx4		1095	2009	1601	771	424	250	911	2806	533	931	957	401		1119.84	1385.19	1179.46	790.85	645.1	1385.29	707.53	840.88	646.01	649.84	616.99	689.12
ENSMUSG00000029471	Camkk2		25	73	61	31	17	0	69	94	39	66	185	59		25.57	50.33	44.94	31.8	25.87	0	53.59	28.17	47.27	46.07	119.27	101.39
ENSMUSG00000029472	Anapc5		791	1154	1192	912	201	54	850	2691	582	1053	928	344		808.94	795.68	878.15	935.48	305.82	299.22	660.16	806.42	705.4	735	598.3	591.17
ENSMUSG00000029474	Rnf34		87	100	105	72	31	20	140	192	83	148	124	68		88.97	68.95	77.35	73.85	47.17	110.82	108.73	57.54	100.6	103.3	79.94	116.86
ENSMUSG00000029475	Kdm2b		40	48	72	47	16	4	100	170	57	85	105	45		40.91	33.1	53.04	48.21	24.34	22.16	77.67	50.94	69.09	59.33	67.7	77.33
ENSMUSG00000029478	Ncor2		82	91	71	59	27	3	77	277	80	118	109	29		83.86	62.74	52.31	60.52	41.08	16.62	59.8	83.01	96.96	82.36	70.27	49.84
ENSMUSG00000029480	Dhx37		93	124	107	80	35	8	147	378	87	166	177	45		95.11	85.5	78.83	82.06	53.25	44.33	114.17	113.28	105.45	115.87	114.11	77.33
ENSMUSG00000029482	Aacs		783	1164	909	728	155	33	473	1742	318	732	686	285		800.76	802.57	669.66	746.74	235.83	182.86	367.36	522.03	385.42	510.94	442.28	489.77
ENSMUSG00000029484	Anxa3		64	132	89	39	70	32	12	74	15	36	23	9		65.45	91.01	65.57	40	106.5	177.32	9.32	22.18	18.18	25.13	14.83	15.47
ENSMUSG00000029486	Mrpl1		52	71	83	31	94	19	64	105	39	44	57	25		53.18	48.95	61.15	31.8	143.02	105.28	49.71	31.47	47.27	30.71	36.75	42.96
ENSMUSG00000029490	Mfsd7a		134	309	177	72	14	14	42	188	38	53	45	12		137.04	213.05	130.4	73.85	21.3	77.58	32.62	56.34	46.06	36.99	29.01	20.62
ENSMUSG00000029491	Pde6b		1	0	0	0	0	0	0	7	0	0	0	0		1.02	0	0	0	0	0	0	2.1	0	0	0	0
ENSMUSG00000029499	Pxmp2		31	34	27	29	82	28	41	76	21	45	36	20		31.7	23.44	19.89	29.75	124.76	155.15	31.84	22.78	25.45	31.41	23.21	34.37
ENSMUSG00000029500	Pgam5		159	318	283	207	57	10	301	741	187	293	335	116		162.61	219.26	208.49	212.33	86.72	55.41	233.77	222.06	226.65	204.51	215.98	199.35
ENSMUSG00000029501	Ankle2		37	78	85	105	30	7	91	115	73	140	159	59		37.84	53.78	62.62	107.7	45.64	38.79	70.68	34.46	88.48	97.72	102.51	101.39
ENSMUSG00000029502	Golga3		176	304	241	123	48	10	212	666	134	194	234	103		179.99	209.61	177.55	126.17	73.03	55.41	164.65	199.58	162.41	135.41	150.86	177.01
ENSMUSG00000029504	Ddx51		10	14	21	25	18	3	14	33	10	48	64	23		10.23	9.65	15.47	25.64	27.39	16.62	10.87	9.89	12.12	33.5	41.26	39.53
ENSMUSG00000029505	Ep400		281	314	338	235	68	24	376	1072	254	415	407	179		287.37	216.5	249.01	241.05	103.46	132.99	292.02	321.25	307.85	289.67	262.4	307.61
ENSMUSG00000029507	Pus1		317	596	490	420	392	129	332	1155	268	469	402	132		324.19	410.94	360.98	430.81	596.42	714.81	257.85	346.12	324.82	327.36	259.18	226.84
ENSMUSG00000029510	Gpc2		0	0	5	1	0	0	10	18	12	4	7	3		0	0	3.68	1.03	0	0	7.77	5.39	14.54	2.79	4.51	5.16
ENSMUSG00000029512	Ulk1		51	53	74	40	37	4	71	77	44	129	97	31		52.16	36.54	54.52	41.03	56.29	22.16	55.14	23.07	53.33	90.04	62.54	53.27
ENSMUSG00000029513	Prkab1		324	460	423	364	168	85	459	1240	239	425	485	172		331.35	317.17	311.63	373.37	255.61	471	356.49	371.59	289.67	296.65	312.69	295.58
ENSMUSG00000029516	Cit		124	157	175	124	177	29	187	540	151	179	164	54		126.81	108.25	128.92	127.19	269.3	160.69	145.23	161.82	183.02	124.94	105.73	92.8
ENSMUSG00000029518	Rab35		30	36	17	20	54	8	15	68	7	39	43	15		30.68	24.82	12.52	20.51	82.16	44.33	11.65	20.38	8.48	27.22	27.72	25.78
ENSMUSG00000029521	Chek2		48	66	90	70	22	0	122	219	86	103	117	39		49.09	45.51	66.3	71.8	33.47	0	94.75	65.63	104.23	71.89	75.43	67.02
ENSMUSG00000029524	Sirt4		36	63	78	39	90	26	60	207	36	62	56	20		36.82	43.44	57.46	40	136.93	144.07	46.6	62.03	43.63	43.28	36.1	34.37
ENSMUSG00000029528	Pxn		384	537	480	463	93	14	711	1549	390	667	690	311		392.71	370.26	353.62	474.92	141.5	77.58	552.2	464.19	472.69	465.57	444.85	534.46
ENSMUSG00000029530	Ccr9		5	2	2	5	2	0	4	22	6	5	3	0		5.11	1.38	1.47	5.13	3.04	0	3.11	6.59	7.27	3.49	1.93	0
ENSMUSG00000029534	St7		15	30	29	21	17	3	12	23	10	20	13	1		15.34	20.68	21.36	21.54	25.87	16.62	9.32	6.89	12.12	13.96	8.38	1.72
ENSMUSG00000029535	Triap1		207	326	290	171	354	122	223	515	109	211	264	62		211.7	224.78	213.64	175.4	538.6	676.02	173.19	154.33	132.11	147.28	170.21	106.55
ENSMUSG00000029536	Gatc		59	123	135	61	83	26	148	345	91	141	153	52		60.34	84.81	99.45	62.57	126.28	144.07	114.95	103.39	110.29	98.42	98.64	89.36
ENSMUSG00000029538	Srsf9		27	33	19	17	54	6	28	67	16	45	94	40		27.61	22.75	14	17.44	82.16	33.25	21.75	20.08	19.39	31.41	60.6	68.74
ENSMUSG00000029544	Cabp1		11	14	14	4	2	2	49	47	18	40	69	29		11.25	9.65	10.31	4.1	3.04	11.08	38.06	14.08	21.82	27.92	44.49	49.84
ENSMUSG00000029545	Acads		338	392	403	453	184	62	354	885	322	622	558	247		345.67	270.28	296.89	464.66	279.95	343.55	274.94	265.21	390.27	434.16	359.75	424.47
ENSMUSG00000029547	Ints1		204	255	244	248	87	8	300	641	174	409	373	146		208.63	175.82	179.76	254.38	132.37	44.33	233	192.09	210.89	285.48	240.48	250.9
ENSMUSG00000029550	Sppl3		66	54	50	42	62	10	30	94	31	78	68	27		67.5	37.23	36.84	43.08	94.33	55.41	23.3	28.17	37.57	54.44	43.84	46.4
ENSMUSG00000029551	Psmg3		203	291	275	191	429	95	237	498	151	284	306	77		207.6	200.64	202.59	195.92	652.71	526.41	184.07	149.24	183.02	198.23	197.28	132.32
ENSMUSG00000029552	Tes		364	562	440	353	391	148	504	1764	307	476	545	224		372.26	387.5	324.15	362.09	594.9	820.09	391.43	528.62	372.09	332.25	351.37	384.95
ENSMUSG00000029554	Mad1l1		116	206	173	130	57	17	183	492	107	222	207	65		118.63	142.04	127.45	133.35	86.72	94.2	142.13	147.44	129.69	154.96	133.46	111.7
ENSMUSG00000029556	Hnf1a		160	212	274	156	25	4	271	666	213	323	321	114		163.63	146.17	201.86	160.02	38.04	22.16	210.47	199.58	258.16	225.45	206.95	195.91
ENSMUSG00000029557	Mrm2		42	74	66	64	57	14	28	87	42	63	54	21		42.95	51.02	48.62	65.65	86.72	77.58	21.75	26.07	50.9	43.97	34.81	36.09
ENSMUSG00000029559	2210016L21Rik		254	414	413	228	308	76	348	922	207	348	484	203		259.76	285.45	304.26	233.87	468.61	421.13	270.28	276.3	250.89	242.9	312.04	348.86
ENSMUSG00000029560	Snx8		52	95	65	59	18	3	26	55	34	45	28	7		53.18	65.5	47.89	60.52	27.39	16.62	20.19	16.48	41.21	31.41	18.05	12.03
ENSMUSG00000029561	Oasl2		140	182	128	269	73	11	373	472	82	521	673	142		143.18	125.49	94.3	275.93	111.07	60.95	289.69	141.45	99.39	363.66	433.89	244.03
ENSMUSG00000029569	Tmem168		29	77	68	43	7	0	59	219	35	46	50	30		29.66	53.09	50.1	44.11	10.65	0	45.82	65.63	42.42	32.11	32.24	51.56
ENSMUSG00000029570	Lfng		11	29	22	13	2	0	33	56	21	31	33	13		11.25	20	16.21	13.33	3.04	0	25.63	16.78	25.45	21.64	21.28	22.34
ENSMUSG00000029571	Tmem106b		37	77	55	31	11	3	63	135	46	69	73	43		37.84	53.09	40.52	31.8	16.74	16.62	48.93	40.46	55.75	48.16	47.06	73.9
ENSMUSG00000029575	Mmab		140	196	180	125	79	19	161	584	75	192	184	53		143.18	135.14	132.61	128.22	120.2	105.28	125.04	175.01	90.9	134.02	118.63	91.08
ENSMUSG00000029576	Radil		0	0	0	0	0	0	0	0	0	0	0	0		0	0	0	0	0	0	0	0	0	0	0	0
ENSMUSG00000029577	Ube3b		254	388	354	346	137	15	398	774	280	595	786	373		259.76	267.52	260.79	354.91	208.44	83.12	309.11	231.95	339.37	415.31	506.75	641
ENSMUSG00000029578	Wipi2		336	567	516	312	147	41	600	1361	379	545	602	250		343.62	390.94	380.14	320.03	223.66	227.19	465.99	407.85	459.36	380.41	388.12	429.63
ENSMUSG00000029580	Actb		15918	18971	14369	15099	17346	2639	19268	69375	14110	21056	30114	12336		16279.1	13080.4	10585.7	15487.7	26391.5	14623.1	14964.6	20789.8	17101.6	14697.1	19415	21199.5
ENSMUSG00000029587	Zfp12		16	17	12	9	9	0	9	39	13	18	29	8		16.36	11.72	8.84	9.23	13.69	0	6.99	11.69	15.76	12.56	18.7	13.75
ENSMUSG00000029591	Ung		182	239	253	220	56	10	195	692	175	265	183	69		186.13	164.79	186.39	225.66	85.2	55.41	151.45	207.37	212.1	184.97	117.98	118.58
ENSMUSG00000029592	Usp30		19	26	20	20	17	5	13	21	14	39	24	11		19.43	17.93	14.73	20.51	25.87	27.71	10.1	6.29	16.97	27.22	15.47	18.9
ENSMUSG00000029594	Rbm19		73	152	113	93	38	2	83	236	86	134	121	38		74.66	104.8	83.25	95.39	57.82	11.08	64.46	70.72	104.23	93.53	78.01	65.3
ENSMUSG00000029596	Sdsl		387	586	571	398	497	163	350	1460	263	450	346	160		395.78	404.04	420.66	408.25	756.17	903.21	271.83	437.52	318.76	314.1	223.07	274.96
ENSMUSG00000029598	Plbd2		137	210	243	224	43	6	257	480	169	298	295	132		140.11	144.79	179.02	229.77	65.42	33.25	199.6	143.84	204.83	208	190.19	226.84
ENSMUSG00000029599	Ddx54		414	627	519	473	59	17	591	1814	304	613	606	240		423.39	432.31	382.35	485.18	89.77	94.2	459	543.61	368.45	427.88	390.7	412.44
ENSMUSG00000029600	Rita1		79	123	113	70	30	15	109	350	54	100	84	33		80.79	84.81	83.25	71.8	45.64	83.12	84.66	104.89	65.45	69.8	54.16	56.71
ENSMUSG00000029601	Iqcd		1	6	3	1	0	0	1	0	1	2	0	2		1.02	4.14	2.21	1.03	0	0	0.78	0	1.21	1.4	0	3.44
ENSMUSG00000029602	Rasal1		1	9	7	11	0	1	1	97	7	14	7	1		1.02	6.21	5.16	11.28	0	5.54	0.78	29.07	8.48	9.77	4.51	1.72
ENSMUSG00000029603	Dtx1		0	5	3	1	6	0	13	21	1	8	15	2		0	3.45	2.21	1.03	9.13	0	10.1	6.29	1.21	5.58	9.67	3.44
ENSMUSG00000029605	Oas1b		4	7	5	2	1	1	10	4	4	12	17	1		4.09	4.83	3.68	2.05	1.52	5.54	7.77	1.2	4.85	8.38	10.96	1.72
ENSMUSG00000029610	Aimp2		130	195	194	152	351	112	173	351	101	202	154	67		132.95	134.45	142.92	155.91	534.04	620.61	134.36	105.19	122.41	141	99.29	115.14
ENSMUSG00000029613	Eif2ak1		171	331	307	200	102	29	361	1159	164	301	331	131		174.88	228.22	226.17	205.15	155.19	160.69	280.37	347.32	198.77	210.1	213.4	225.12
ENSMUSG00000029614	Rpl6		2503	3721	3688	2940	4460	1158	2925	6898	1909	3188	2873	988		2559.77	2565.61	2716.96	3015.69	6785.77	6416.66	2271.72	2067.14	2313.75	2225.23	1852.27	1697.88
ENSMUSG00000029616	Erp29		873	1436	1192	819	933	268	1030	2172	655	1228	1727	541		892.8	990.11	878.15	840.09	1419.53	1485.03	799.96	650.89	793.87	857.15	1113.43	929.71
ENSMUSG00000029617	Ccz1		37	62	54	52	54	22	36	96	34	69	41	32		37.84	42.75	39.78	53.34	82.16	121.91	27.96	28.77	41.21	48.16	26.43	54.99
ENSMUSG00000029618	Ocm		27	39	24	16	17	16	26	145	8	16	22	5		27.61	26.89	17.68	16.41	25.87	88.66	20.19	43.45	9.7	11.17	14.18	8.59
ENSMUSG00000029621	Arpc1a		790	1201	991	710	571	276	890	2261	542	969	1101	388		807.92	828.08	730.07	728.28	868.76	1529.36	691.22	677.56	656.92	676.36	709.83	666.78
ENSMUSG00000029622	Arpc1b		2286	3317	2949	2194	4116	1001	2495	6778	1307	2882	3152	1163		2337.85	2287.05	2172.54	2250.48	6262.38	5546.7	1937.76	2031.18	1584.11	2011.64	2032.15	1998.62
ENSMUSG00000029623	Pdap1		219	306	294	184	370	103	168	526	148	272	229	84		223.97	210.99	216.59	188.74	562.94	570.74	130.48	157.63	179.38	189.86	147.64	144.35
ENSMUSG00000029624	Ptcd1		150	179	177	155	31	9	207	538	130	200	211	92		153.4	123.42	130.4	158.99	47.17	49.87	160.77	161.22	157.56	139.6	136.04	158.1
ENSMUSG00000029625	Cpsf4		76	162	122	120	48	11	112	375	96	185	195	71		77.72	111.7	89.88	123.09	73.03	60.95	86.99	112.38	116.35	129.13	125.72	122.01
ENSMUSG00000029627	Zkscan14		55	75	73	44	15	4	63	210	47	66	91	23		56.25	51.71	53.78	45.13	22.82	22.16	48.93	62.93	56.96	46.07	58.67	39.53
ENSMUSG00000029629	Phf14		46	45	60	27	36	10	46	76	57	56	59	31		47.04	31.03	44.2	27.7	54.77	55.41	35.73	22.78	69.09	39.09	38.04	53.27
ENSMUSG00000029630	Cyp3a25		69	87	52	57	24	8	33	347	27	41	48	38		70.57	59.99	38.31	58.47	36.52	44.33	25.63	103.99	32.72	28.62	30.95	65.3
ENSMUSG00000029632	Ndufa4		1880	2762	2883	1855	5377	728	1894	5037	1382	1947	1896	622		1922.64	1904.38	2123.91	1902.76	8180.96	4033.96	1470.99	1509.45	1675.01	1359.01	1222.38	1068.91
ENSMUSG00000029634	Rnf6		254	477	382	256	47	19	448	984	232	429	511	192		259.76	328.89	281.42	262.59	71.51	105.28	347.94	294.88	281.19	299.44	329.45	329.95
ENSMUSG00000029635	Cdk8		47	66	40	32	21	3	24	40	32	54	49	14		48.07	45.51	29.47	32.82	31.95	16.62	18.64	11.99	38.78	37.69	31.59	24.06
ENSMUSG00000029638	Glcci1		6	0	0	0	0	0	1	3	3	0	3	0		6.14	0	0	0	0	0	0.78	0.9	3.64	0	1.93	0
ENSMUSG00000029640	Usp12		61	71	51	59	26	2	31	137	26	87	84	37		62.38	48.95	37.57	60.52	39.56	11.08	24.08	41.06	31.51	60.73	54.16	63.58
ENSMUSG00000029641	Rasl11a		4	3	5	3	3	4	4	16	1	5	3	0		4.09	2.07	3.68	3.08	4.56	22.16	3.11	4.79	1.21	3.49	1.93	0
ENSMUSG00000029642	Polr1d		481	728	732	545	894	213	543	1019	385	662	656	199		491.91	501.95	539.27	559.03	1360.2	1180.27	421.72	305.37	466.63	462.08	422.93	341.98
ENSMUSG00000029644	Pdx1		8	4	5	9	6	0	9	17	7	28	6	8		8.18	2.76	3.68	9.23	9.13	0	6.99	5.09	8.48	19.54	3.87	13.75
ENSMUSG00000029646	Cdx2		270	587	587	242	217	129	264	702	243	340	323	146		276.12	404.73	432.44	248.23	330.16	714.81	205.04	210.37	294.52	237.32	208.24	250.9
ENSMUSG00000029647	Pan3		124	149	159	101	168	25	285	641	191	229	270	108		126.81	102.73	117.14	103.6	255.61	138.53	221.35	192.09	231.5	159.84	174.07	185.6
ENSMUSG00000029648	Flt1		0	0	0	0	0	0	0	11	0	0	0	0		0	0	0	0	0	0	0	3.3	0	0	0	0
ENSMUSG00000029649	Pomp		738	1046	935	688	2847	739	774	2111	479	859	957	331		754.74	721.21	688.82	705.71	4331.63	4094.92	601.13	632.61	580.56	599.58	616.99	568.83
ENSMUSG00000029650	Slc46a3		38	62	28	48	11	1	38	249	15	49	76	37		38.86	42.75	20.63	49.24	16.74	5.54	29.51	74.62	18.18	34.2	49	63.58
ENSMUSG00000029651	Mtus2		16	15	19	14	7	3	20	51	13	26	2	9		16.36	10.34	14	14.36	10.65	16.62	15.53	15.28	15.76	18.15	1.29	15.47
ENSMUSG00000029655	N4bp2l2		90	165	168	75	123	48	148	337	106	130	155	60		92.04	113.77	123.77	76.93	187.14	265.98	114.95	100.99	128.47	90.74	99.93	103.11
ENSMUSG00000029657	Hsph1		176	357	379	238	155	26	346	1280	250	335	589	157		179.99	246.15	279.21	244.13	235.83	144.07	268.72	383.58	303.01	233.83	379.74	269.81
ENSMUSG00000029661	Col1a2		0	5	1	0	0	0	1	4	0	2	5	0		0	3.45	0.74	0	0	0	0.78	1.2	0	1.4	3.22	0
ENSMUSG00000029664	Tfpi2		17	10	13	2	1	0	24	26	11	22	35	11		17.39	6.89	9.58	2.05	1.52	0	18.64	7.79	13.33	15.36	22.57	18.9
ENSMUSG00000029669	Tspan12		160	277	325	191	59	19	246	743	172	245	236	85		163.63	190.99	239.43	195.92	89.77	105.28	191.06	222.66	208.47	171.01	152.15	146.07
ENSMUSG00000029670	Ing3		31	36	61	54	30	12	63	98	41	57	57	16		31.7	24.82	44.94	55.39	45.64	66.49	48.93	29.37	49.69	39.79	36.75	27.5
ENSMUSG00000029672	Fam3c		140	196	165	102	197	50	111	466	64	118	133	76		143.18	135.14	121.56	104.63	299.73	277.06	86.21	139.65	77.57	82.36	85.75	130.61
ENSMUSG00000029673	Auts2		97	122	134	78	29	4	165	371	148	151	165	49		99.2	84.12	98.72	80.01	44.12	22.16	128.15	111.18	179.38	105.4	106.38	84.21
ENSMUSG00000029674	Limk1		3	3	2	3	4	0	3	1	1	1	1	2		3.07	2.07	1.47	3.08	6.09	0	2.33	0.3	1.21	0.7	0.64	3.44
ENSMUSG00000029676	Pot1a		27	40	48	27	6	3	64	163	38	48	63	21		27.61	27.58	35.36	27.7	9.13	16.62	49.71	48.85	46.06	33.5	40.62	36.09
ENSMUSG00000029681	Bcl7b		240	403	297	232	307	94	347	778	196	281	425	123		245.44	277.87	218.8	237.97	467.09	520.87	269.5	233.15	237.56	196.14	274	211.38
ENSMUSG00000029684	Wasl		306	408	357	281	200	36	260	768	168	328	349	129		312.94	281.31	263	288.23	304.29	199.48	201.93	230.15	203.62	228.94	225.01	221.69
ENSMUSG00000029686	Cul1		162	291	235	202	106	12	199	675	101	253	331	140		165.67	200.64	173.13	207.2	161.28	66.49	154.55	202.28	122.41	176.59	213.4	240.59
ENSMUSG00000029687	Ezh2		68	69	118	77	28	7	53	88	69	49	96	37		69.54	47.58	86.93	78.98	42.6	38.79	41.16	26.37	83.63	34.2	61.89	63.58
ENSMUSG00000029697	Fezf1		0	0	0	0	0	0	0	0	0	0	10	1		0	0	0	0	0	0	0	0	0	0	6.45	1.72
ENSMUSG00000029699	Ssc4d		18	18	15	20	13	2	40	40	15	33	39	12		18.41	12.41	11.05	20.51	19.78	11.08	31.07	11.99	18.18	23.03	25.14	20.62
ENSMUSG00000029700	Slc13a1		66	73	66	98	58	8	76	249	43	82	101	51		67.5	50.33	48.62	100.52	88.25	44.33	59.03	74.62	52.12	57.24	65.12	87.64
ENSMUSG00000029701	Rbm28		81	163	180	123	94	23	120	354	81	188	199	56		82.84	112.39	132.61	126.17	143.02	127.45	93.2	106.08	98.17	131.22	128.3	96.24
ENSMUSG00000029703	Lrwd1		139	226	211	183	49	11	181	377	142	213	194	87		142.15	155.83	155.44	187.71	74.55	60.95	140.57	112.98	172.11	148.67	125.07	149.51
ENSMUSG00000029705	Cux1		214	329	352	217	79	18	332	822	252	307	346	166		218.85	226.84	259.32	222.59	120.2	99.74	257.85	246.33	305.43	214.29	223.07	285.27
ENSMUSG00000029706	Pax4		21	33	23	29	15	2	69	92	28	37	37	8		21.48	22.75	16.94	29.75	22.82	11.08	53.59	27.57	33.94	25.83	23.85	13.75
ENSMUSG00000029708	Gcc1		115	192	150	87	34	6	99	460	68	107	90	44		117.61	132.38	110.51	89.24	51.73	33.25	76.89	137.85	82.42	74.69	58.02	75.61
ENSMUSG00000029710	Ephb4		201	277	398	435	59	10	380	531	321	705	781	314		205.56	190.99	293.21	446.2	89.77	55.41	295.13	159.13	389.06	492.09	503.52	539.61
ENSMUSG00000029712	Actl6b		4	8	3	2	1	1	7	5	1	6	2	2		4.09	5.52	2.21	2.05	1.52	5.54	5.44	1.5	1.21	4.19	1.29	3.44
ENSMUSG00000029713	Gnb2		428	428	420	350	692	82	252	844	218	584	535	191		437.71	295.1	309.42	359.01	1052.86	454.37	195.72	252.92	264.22	407.63	344.92	328.23
ENSMUSG00000029714	Gigyf1		53	76	63	52	33	2	102	130	85	112	95	42		54.2	52.4	46.41	53.34	50.21	11.08	79.22	38.96	103.02	78.18	61.25	72.18
ENSMUSG00000029715	Pop7		193	301	282	191	556	108	248	696	159	208	306	97		197.38	207.54	207.75	195.92	845.94	598.45	192.61	208.57	192.71	145.18	197.28	166.7
ENSMUSG00000029718	Pcolce		6	7	6	10	2	0	3	10	2	5	8	5		6.14	4.83	4.42	10.26	3.04	0	2.33	3	2.42	3.49	5.16	8.59
ENSMUSG00000029720	Gm20605		18	27	30	16	5	0	60	97	24	41	57	25		18.41	18.62	22.1	16.41	7.61	0	46.6	29.07	29.09	28.62	36.75	42.96
ENSMUSG00000029722	Agfg2		94	165	138	84	17	4	167	289	90	142	128	67		96.13	113.77	101.66	86.16	25.87	22.16	129.7	86.61	109.08	99.12	82.52	115.14
ENSMUSG00000029723	Tsc22d4		430	640	548	367	230	26	680	1962	378	771	721	280		439.75	441.28	403.71	376.45	349.94	144.07	528.13	587.96	458.14	538.16	464.84	481.18
ENSMUSG00000029725	Ppp1r35		53	64	68	63	157	6	66	135	37	100	131	79		54.2	44.13	50.1	64.62	238.87	33.25	51.26	40.46	44.84	69.8	84.46	135.76
ENSMUSG00000029726	Mepce		38	51	42	32	50	11	50	99	46	60	63	22		38.86	35.16	30.94	32.82	76.07	60.95	38.83	29.67	55.75	41.88	40.62	37.81
ENSMUSG00000029727	Cyp3a13		357	458	234	362	183	147	223	2104	119	247	327	217		365.1	315.79	172.39	371.32	278.43	814.55	173.19	630.51	144.23	172.41	210.82	372.92
ENSMUSG00000029729	Zkscan1		89	130	107	77	65	17	173	398	120	184	128	90		91.02	89.63	78.83	78.98	98.9	94.2	134.36	119.27	145.44	128.43	82.52	154.67
ENSMUSG00000029730	Mcm7		316	565	549	526	152	36	485	1920	419	705	554	182		323.17	389.56	404.45	539.54	231.26	199.48	376.68	575.37	507.84	492.09	357.17	312.77
ENSMUSG00000029735	Tpk1		84	169	153	119	37	10	158	489	106	146	210	98		85.91	116.52	112.72	122.06	56.29	55.41	122.71	146.54	128.47	101.91	135.39	168.41
ENSMUSG00000029752	Asns		324	874	533	287	168	120	173	1185	148	276	209	73		331.35	602.62	392.66	294.39	255.61	664.94	134.36	355.11	179.38	192.65	134.75	125.45
ENSMUSG00000029757	Dync1i1		6	5	3	4	0	0	0	0	5	1	3	2		6.14	3.45	2.21	4.1	0	0	0	0	6.06	0.7	1.93	3.44
ENSMUSG00000029759	Pon3		101	203	168	73	126	55	103	306	78	94	105	29		103.29	139.97	123.77	74.88	191.71	304.76	80	91.7	94.54	65.61	67.7	49.84
ENSMUSG00000029761	Cald1		3	8	7	0	0	0	9	6	12	14	6	1		3.07	5.52	5.16	0	0	0	6.99	1.8	14.54	9.77	3.87	1.72
ENSMUSG00000029762	Akr1b8		20	16	19	42	190	25	20	30	7	43	51	7		20.45	11.03	14	43.08	289.08	138.53	15.53	8.99	8.48	30.01	32.88	12.03
ENSMUSG00000029763	Exoc4		94	186	172	132	36	6	169	366	95	160	237	66		96.13	128.25	126.71	135.4	54.77	33.25	131.25	109.68	115.14	111.68	152.8	113.42
ENSMUSG00000029765	Plxna4		1	4	0	3	0	2	9	8	9	21	3	4		1.02	2.76	0	3.08	0	11.08	6.99	2.4	10.91	14.66	1.93	6.87
ENSMUSG00000029767	Calu		286	469	402	278	107	22	231	865	178	291	279	96		292.49	323.37	296.15	285.16	162.8	121.91	179.41	259.22	215.74	203.12	179.88	164.98
ENSMUSG00000029769	Ccdc136		2	4	1	2	2	0	0	0	1	1	0	2		2.05	2.76	0.74	2.05	3.04	0	0	0	1.21	0.7	0	3.44
ENSMUSG00000029771	Irf5		18	7	11	11	7	0	45	54	23	33	53	25		18.41	4.83	8.1	11.28	10.65	0	34.95	16.18	27.88	23.03	34.17	42.96
ENSMUSG00000029772	Ahcyl2		403	477	426	364	168	40	684	1563	316	587	947	400		412.14	328.89	313.84	373.37	255.61	221.65	531.23	468.39	383	409.73	610.55	687.4
ENSMUSG00000029775	Klhdc10		47	42	52	24	26	7	25	99	25	58	48	14		48.07	28.96	38.31	24.62	39.56	38.79	19.42	29.67	30.3	40.48	30.95	24.06
ENSMUSG00000029776	Hibadh		156	342	358	228	105	39	317	671	174	314	321	125		159.54	235.81	263.74	233.87	159.75	216.11	246.2	201.08	210.89	219.17	206.95	214.81
ENSMUSG00000029777	Gars		586	1209	900	633	239	59	803	1876	401	938	876	251		599.29	833.6	663.03	649.3	363.63	326.93	623.66	562.19	486.02	654.73	564.77	431.35
ENSMUSG00000029780	Nt5c3		146	194	174	92	98	48	238	376	167	239	233	136		149.31	133.76	128.19	94.37	149.1	265.98	184.84	112.68	202.41	166.82	150.22	233.72
ENSMUSG00000029781	Fkbp9		90	195	165	48	18	7	102	213	59	104	123	48		92.04	134.45	121.56	49.24	27.39	38.79	79.22	63.83	71.51	72.59	79.3	82.49
ENSMUSG00000029782	Tmem209		42	102	129	62	12	11	131	231	89	132	120	47		42.95	70.33	95.03	63.6	18.26	60.95	101.74	69.22	107.87	92.14	77.37	80.77
ENSMUSG00000029787	Avl9		64	74	54	48	13	6	139	113	65	101	124	57		65.45	51.02	39.78	49.24	19.78	33.25	107.96	33.86	78.78	70.5	79.94	97.95
ENSMUSG00000029790	Cep41		10	26	32	16	14	2	22	56	11	10	19	4		10.23	17.93	23.57	16.41	21.3	11.08	17.09	16.78	13.33	6.98	12.25	6.87
ENSMUSG00000029797	Sspo		8	15	8	1	2	0	5	97	4	14	12	2		8.18	10.34	5.89	1.03	3.04	0	3.88	29.07	4.85	9.77	7.74	3.44
ENSMUSG00000029798	Herc6		5	9	10	11	9	1	7	19	0	20	32	11		5.11	6.21	7.37	11.28	13.69	5.54	5.44	5.69	0	13.96	20.63	18.9
ENSMUSG00000029802	Abcg2		238	363	251	175	90	30	241	994	92	151	173	81		243.4	250.29	184.91	179.51	136.93	166.23	187.17	297.87	111.51	105.4	111.54	139.2
ENSMUSG00000029804	Herc3		21	29	23	9	10	3	37	101	16	17	31	17		21.48	20	16.94	9.23	15.21	16.62	28.74	30.27	19.39	11.87	19.99	29.21
ENSMUSG00000029810	Tmem176b		1060	1866	1777	925	1508	354	4943	5761	2102	3734	7717	2826		1084.04	1286.6	1309.12	948.81	2294.38	1961.57	3839.01	1726.42	2547.67	2606.34	4975.28	4856.5
ENSMUSG00000029811	Aoc1		1822	2420	1926	1607	705	165	1704	7448	888	1539	2305	804		1863.33	1668.58	1418.89	1648.37	1072.64	914.29	1323.42	2231.96	1076.27	1074.22	1486.07	1381.68
ENSMUSG00000029814	Igf2bp3		18	29	18	14	15	1	8	36	13	15	26	4		18.41	20	13.26	14.36	22.82	5.54	6.21	10.79	15.76	10.47	16.76	6.87
ENSMUSG00000029815	Malsu1		124	189	162	118	325	72	117	390	84	159	134	61		126.81	130.31	119.35	121.04	494.48	398.96	90.87	116.87	101.81	110.98	86.39	104.83
ENSMUSG00000029816	Gpnmb		0	2	3	2	0	0	0	1	2	1	5	0		0	1.38	2.21	2.05	0	0	0	0.3	2.42	0.7	3.22	0
ENSMUSG00000029817	Tra2a		140	258	285	157	84	46	189	434	172	269	244	69		143.18	177.89	209.96	161.04	127.8	254.89	146.79	130.06	208.47	187.76	157.31	118.58
ENSMUSG00000029819	Npy		0	0	0	0	0	0	0	0	0	0	0	0		0	0	0	0	0	0	0	0	0	0	0	0
ENSMUSG00000029821	Gsdme		424	587	556	337	105	80	307	1086	149	259	256	85		433.62	404.73	409.61	345.68	159.75	443.29	238.43	325.44	180.59	180.78	165.05	146.07
ENSMUSG00000029822	Osbpl3		33	56	58	31	19	6	80	259	51	105	184	90		33.75	38.61	42.73	31.8	28.91	33.25	62.13	77.62	61.81	73.29	118.63	154.67
ENSMUSG00000029823	Luc7l2		43	44	31	27	29	4	26	90	27	40	39	27		43.98	30.34	22.84	27.7	44.12	22.16	20.19	26.97	32.72	27.92	25.14	46.4
ENSMUSG00000029826	Zc3hav1		377	481	471	369	818	118	552	1587	373	627	667	275		385.55	331.65	346.99	378.5	1244.56	653.86	428.71	475.58	452.08	437.65	430.03	472.59
ENSMUSG00000029828	4921507P07Rik		3	2	1	0	0	1	2	16	1	2	1	1		3.07	1.38	0.74	0	0	5.54	1.55	4.79	1.21	1.4	0.64	1.72
ENSMUSG00000029832	Nfe2l3		4	9	8	4	4	0	18	8	15	20	59	12		4.09	6.21	5.89	4.1	6.09	0	13.98	2.4	18.18	13.96	38.04	20.62
ENSMUSG00000029833	Trim24		19	13	15	10	13	1	18	32	12	20	18	9		19.43	8.96	11.05	10.26	19.78	5.54	13.98	9.59	14.54	13.96	11.6	15.47
ENSMUSG00000029836	Cbx3		36	46	37	31	29	3	27	113	33	65	45	18		36.82	31.72	27.26	31.8	44.12	16.62	20.97	33.86	40	45.37	29.01	30.93
ENSMUSG00000029840	Mtpn		237	477	401	292	144	43	432	1140	275	373	608	231		242.38	328.89	295.42	299.52	219.09	238.27	335.52	341.63	333.31	260.35	391.99	396.97
ENSMUSG00000029843	Slc13a4		0	3	3	0	0	1	8	1	0	3	4	2		0	2.07	2.21	0	0	5.54	6.21	0.3	0	2.09	2.58	3.44
ENSMUSG00000029844	Hoxa1		1	0	1	1	0	0	8	15	3	9	11	1		1.02	0	0.74	1.03	0	0	6.21	4.5	3.64	6.28	7.09	1.72
ENSMUSG00000029847	Slc23a4		153	164	165	135	45	7	106	956	88	175	167	55		156.47	113.08	121.56	138.48	68.47	38.79	82.33	286.49	106.66	122.15	107.67	94.52
ENSMUSG00000029851	Tcaf2		13	34	28	17	7	1	50	46	40	24	15	15		13.29	23.44	20.63	17.44	10.65	5.54	38.83	13.78	48.48	16.75	9.67	25.78
ENSMUSG00000029859	Epha1		99	105	97	129	32	8	95	264	54	115	134	54		101.25	72.4	71.46	132.32	48.69	44.33	73.78	79.11	65.45	80.27	86.39	92.8
ENSMUSG00000029860	Zyx		256	381	323	319	204	22	284	1131	205	386	464	171		261.81	262.7	237.95	327.21	310.38	121.91	220.57	338.93	248.46	269.43	299.15	293.86
ENSMUSG00000029862	Clcn1		1	2	1	1	1	0	4	7	3	2	1	2		1.02	1.38	0.74	1.03	1.52	0	3.11	2.1	3.64	1.4	0.64	3.44
ENSMUSG00000029863	Casp2		127	223	240	122	27	4	272	709	141	215	202	95		129.88	153.76	176.81	125.14	41.08	22.16	211.25	212.47	170.89	150.07	130.23	163.26
ENSMUSG00000029864	Gstk1		81	82	72	63	130	40	55	195	36	64	90	37		82.84	56.54	53.04	64.62	197.79	221.65	42.72	58.44	43.63	44.67	58.02	63.58
ENSMUSG00000029865	Sval1		12	17	14	7	16	11	0	7	4	3	3	2		12.27	11.72	10.31	7.18	24.34	60.95	0	2.1	4.85	2.09	1.93	3.44
ENSMUSG00000029868	Trpv6		4	0	0	6	0	0	0	0	5	0	2	2		4.09	0	0	6.15	0	0	0	0	6.06	0	1.29	3.44
ENSMUSG00000029869	Ephb6		4	0	0	4	0	1	1	3	0	1	2	0		4.09	0	0	4.1	0	5.54	0.78	0.9	0	0.7	1.29	0
ENSMUSG00000029875	Ccdc184		4	14	10	6	4	0	10	5	3	11	3	2		4.09	9.65	7.37	6.15	6.09	0	7.77	1.5	3.64	7.68	1.93	3.44
ENSMUSG00000029878	Dbpht2		23	44	25	34	6	1	75	123	34	107	58	22		23.52	30.34	18.42	34.88	9.13	5.54	58.25	36.86	41.21	74.69	37.39	37.81
ENSMUSG00000029882	2210010C04Rik		0	0	0	2	1	0	0	32	0	3	0	1		0	0	0	2.05	1.52	0	0	9.59	0	2.09	0	1.72
ENSMUSG00000029910	Mad2l1		58	62	125	66	70	36	59	203	76	98	88	33		59.32	42.75	92.09	67.7	106.5	199.48	45.82	60.83	92.11	68.4	56.74	56.71
ENSMUSG00000029911	Ssbp1		148	222	196	126	409	122	175	546	116	206	200	59		151.36	153.07	144.39	129.24	622.28	676.02	135.91	163.62	140.59	143.79	128.94	101.39
ENSMUSG00000029916	Agk		24	29	31	34	4	2	27	123	22	32	24	8		24.54	20	22.84	34.88	6.09	11.08	20.97	36.86	26.66	22.34	15.47	13.75
ENSMUSG00000029918	Mrps33		29	63	51	23	141	34	42	112	34	54	49	9		29.66	43.44	37.57	23.59	214.53	188.4	32.62	33.56	41.21	37.69	31.59	15.47
ENSMUSG00000029919	Hpgds		37	62	58	23	23	17	316	264	102	211	388	190		37.84	42.75	42.73	23.59	34.99	94.2	245.42	79.11	123.63	147.28	250.15	326.52
ENSMUSG00000029920	Smarcad1		70	65	89	36	65	20	104	159	72	83	105	43		71.59	44.82	65.57	36.93	98.9	110.82	80.77	47.65	87.27	57.93	67.7	73.9
ENSMUSG00000029922	Mkrn1		316	440	417	379	359	92	266	932	201	490	566	246		323.17	303.38	307.2	388.76	546.21	509.79	206.59	279.3	243.62	342.02	364.91	422.75
ENSMUSG00000029923	Rab19		68	81	81	68	125	57	93	325	64	89	73	33		69.54	55.85	59.67	69.75	190.18	315.85	72.23	97.39	77.57	62.12	47.06	56.71
ENSMUSG00000029924	Slc37a3		153	224	206	135	27	4	122	452	80	160	151	50		156.47	154.45	151.76	138.48	41.08	22.16	94.75	135.45	96.96	111.68	97.35	85.93
ENSMUSG00000029925	Tbxas1		2	1	4	2	1	1	2	7	0	9	5	1		2.05	0.69	2.95	2.05	1.52	5.54	1.55	2.1	0	6.28	3.22	1.72
ENSMUSG00000029992	Gfpt1		483	659	472	238	263	45	244	911	197	271	282	96		493.96	454.38	347.72	244.13	400.15	249.35	189.5	273	238.77	189.16	181.81	164.98
ENSMUSG00000029993	Nfu1		136	240	258	180	453	125	206	457	155	230	238	81		139.08	165.48	190.07	184.63	689.23	692.64	159.99	136.95	187.86	160.54	153.44	139.2
ENSMUSG00000029994	Anxa4		3546	6028	4714	4055	2194	899	5464	16298	2722	5358	7763	2643		3626.43	4156.27	3472.82	4159.4	3338.11	4981.5	4243.65	4884.07	3299.12	3739.89	5004.93	4542.01
ENSMUSG00000029998	Pcyox1		238	360	344	245	56	14	321	935	172	321	354	132		243.4	248.22	253.43	251.31	85.2	77.58	249.31	280.19	208.47	224.06	228.23	226.84
ENSMUSG00000029999	Tgfa		39	40	67	50	14	6	67	73	26	90	171	76		39.88	27.58	49.36	51.29	21.3	33.25	52.04	21.88	31.51	62.82	110.25	130.61
ENSMUSG00000030002	Dusp11		289	390	362	235	265	68	385	973	283	385	492	207		295.56	268.9	266.69	241.05	403.19	376.8	299.01	291.58	343	268.73	317.2	355.73
ENSMUSG00000030004	Nat8		58	88	51	45	129	17	47	215	42	51	56	36		59.32	60.68	37.57	46.16	196.27	94.2	36.5	64.43	50.9	35.6	36.1	61.87
ENSMUSG00000030007	Cct7		1273	1967	1811	1318	1042	475	1799	4237	980	1814	2025	718		1301.87	1356.24	1334.17	1351.93	1585.37	2632.05	1397.21	1269.71	1187.78	1266.18	1305.55	1233.89
ENSMUSG00000030008	Pradc1		44	112	91	85	180	42	91	242	48	114	142	44		45	77.22	67.04	87.19	273.87	232.73	70.68	72.52	58.18	79.57	91.55	75.61
ENSMUSG00000030016	Zfp638		66	58	107	64	32	18	80	224	62	84	100	26		67.5	39.99	78.83	65.65	48.69	99.74	62.13	67.13	75.15	58.63	64.47	44.68
ENSMUSG00000030017	Reg3g		8030	15702	12042	12525	30398	11017	4690	28210	4275	10280	8118	4511		8212.14	10826.4	8871.37	12847.5	46249.7	61046.9	3642.52	8453.77	5181.39	7175.46	5233.81	7752.18
ENSMUSG00000030019	Fbxl14		18	51	44	23	12	0	28	74	11	42	37	11		18.41	35.16	32.41	23.59	18.26	0	21.75	22.18	13.33	29.32	23.85	18.9
ENSMUSG00000030020	Prickle2		1	3	5	2	1	0	9	4	9	6	8	7		1.02	2.07	3.68	2.05	1.52	0	6.99	1.2	10.91	4.19	5.16	12.03
ENSMUSG00000030029	Lrig1		120	135	139	89	29	13	96	256	83	105	99	49		122.72	93.08	102.4	91.29	44.12	72.04	74.56	76.72	100.6	73.29	63.83	84.21
ENSMUSG00000030030	1700003E16Rik		9	17	21	6	2	1	9	31	8	10	12	8		9.2	11.72	15.47	6.15	3.04	5.54	6.99	9.29	9.7	6.98	7.74	13.75
ENSMUSG00000030031	Kbtbd8		5	9	11	4	1	0	10	17	5	7	13	4		5.11	6.21	8.1	4.1	1.52	0	7.77	5.09	6.06	4.89	8.38	6.87
ENSMUSG00000030032	Wdr54		26	27	21	16	4	3	18	46	13	21	23	15		26.59	18.62	15.47	16.41	6.09	16.62	13.98	13.78	15.76	14.66	14.83	25.78
ENSMUSG00000030034	Ino80b		33	47	39	33	29	0	33	57	23	65	56	16		33.75	32.41	28.73	33.85	44.12	0	25.63	17.08	27.88	45.37	36.1	27.5
ENSMUSG00000030035	Wbp1		437	729	637	378	368	94	515	1147	334	554	703	270		446.91	502.64	469.28	387.73	559.9	520.87	399.98	343.72	404.81	386.69	453.24	464
ENSMUSG00000030036	Mogs		174	160	190	110	128	28	51	233	61	120	98	40		177.95	110.32	139.97	112.83	194.75	155.15	39.61	69.82	73.93	83.76	63.18	68.74
ENSMUSG00000030037	Mrpl53		2	11	8	3	11	3	9	30	4	12	7	0		2.05	7.58	5.89	3.08	16.74	16.62	6.99	8.99	4.85	8.38	4.51	0
ENSMUSG00000030042	Pole4		113	212	202	125	292	67	120	423	121	159	189	58		115.56	146.17	148.81	128.22	444.27	371.26	93.2	126.76	146.65	110.98	121.85	99.67
ENSMUSG00000030045	Mrpl19		188	245	248	191	435	136	207	556	173	258	222	74		192.26	168.93	182.7	195.92	661.84	753.6	160.77	166.62	209.68	180.08	143.13	127.17
ENSMUSG00000030047	Arhgap25		4	6	0	1	0	0	0	12	0	4	3	5		4.09	4.14	0	1.03	0	0	0	3.6	0	2.79	1.93	8.59
ENSMUSG00000030048	Gkn3		17	34	18	12	13	5	14	67	24	15	20	13		17.39	23.44	13.26	12.31	19.78	27.71	10.87	20.08	29.09	10.47	12.89	22.34
ENSMUSG00000030051	Aplf		22	38	41	31	20	11	34	112	23	36	28	15		22.5	26.2	30.2	31.8	30.43	60.95	26.41	33.56	27.88	25.13	18.05	25.78
ENSMUSG00000030054	Gp9		3	2	2	0	1	0	1	0	1	1	0	0		3.07	1.38	1.47	0	1.52	0	0.78	0	1.21	0.7	0	0
ENSMUSG00000030055	Rab43		16	17	48	14	11	2	14	66	12	24	25	10		16.36	11.72	35.36	14.36	16.74	11.08	10.87	19.78	14.54	16.75	16.12	17.19
ENSMUSG00000030056	Isy1		126	178	155	137	116	32	138	393	113	186	177	62		128.86	122.73	114.19	140.53	176.49	177.32	107.18	117.77	136.96	129.83	114.11	106.55
ENSMUSG00000030057	Cnbp		1524	2672	2499	1846	1301	707	2125	5979	1208	2085	2169	815		1558.57	1842.33	1841.02	1893.53	1979.44	3917.6	1650.4	1791.74	1464.12	1455.33	1398.39	1400.58
ENSMUSG00000030058	Copg1		1452	2735	1943	1168	452	112	1483	5255	704	1488	1505	585		1484.93	1885.77	1431.41	1198.07	687.71	620.61	1151.78	1574.78	853.26	1038.63	970.3	1005.33
ENSMUSG00000030059	Tmf1		74	149	96	61	45	11	56	302	45	79	79	35		75.68	102.73	70.72	62.57	68.47	60.95	43.49	90.5	54.54	55.14	50.93	60.15
ENSMUSG00000030060	Hmces		95	102	145	82	157	62	162	455	102	120	204	66		97.15	70.33	106.82	84.11	238.87	343.55	125.82	136.35	123.63	83.76	131.52	113.42
ENSMUSG00000030061	Uba3		50	85	93	54	43	10	95	221	45	104	88	25		51.13	58.61	68.51	55.39	65.42	55.41	73.78	66.23	54.54	72.59	56.74	42.96
ENSMUSG00000030062	Rpn1		3478	6243	4797	3190	1339	220	3183	11510	1935	3323	3692	1254		3556.89	4304.51	3533.96	3272.13	2037.25	1219.05	2472.1	3449.24	2345.26	2319.46	2380.29	2155.01
ENSMUSG00000030064	Frmd4b		132	188	175	94	40	18	116	270	111	122	71	33		134.99	129.62	128.92	96.42	60.86	99.74	90.09	80.91	134.53	85.16	45.77	56.71
ENSMUSG00000030067	Foxp1		206	340	306	179	75	22	264	492	201	308	245	114		210.67	234.43	225.43	183.61	114.11	121.91	205.04	147.44	243.62	214.98	157.96	195.91
ENSMUSG00000030068	Gm20696		7	5	13	6	2	1	11	47	9	8	11	7		7.16	3.45	9.58	6.15	3.04	5.54	8.54	14.08	10.91	5.58	7.09	12.03
ENSMUSG00000030074	Gxylt2		1	4	2	0	0	0	0	0	2	1	0	0		1.02	2.76	1.47	0	0	0	0	0	2.42	0.7	0	0
ENSMUSG00000030079	Ruvbl1		95	149	140	111	186	43	149	334	101	163	166	43		97.15	102.73	103.14	113.86	282.99	238.27	115.72	100.09	122.41	113.77	107.02	73.9
ENSMUSG00000030082	Sec61a1		2533	5222	3686	2126	1027	346	2557	9496	1488	2499	3017	1052		2590.45	3600.54	2715.49	2180.73	1562.55	1917.24	1985.91	2845.69	1803.49	1744.31	1945.11	1807.87
ENSMUSG00000030083	Abtb1		150	212	223	130	93	17	243	609	134	260	232	88		153.4	146.17	164.28	133.35	141.5	94.2	188.73	182.5	162.41	181.48	149.57	151.23
ENSMUSG00000030084	Plxna1		48	77	60	57	42	7	45	147	12	55	43	16		49.09	53.09	44.2	58.47	63.9	38.79	34.95	44.05	14.54	38.39	27.72	27.5
ENSMUSG00000030086	Chchd6		114	154	163	102	302	55	179	400	89	188	200	52		116.59	106.18	120.08	104.63	459.48	304.76	139.02	119.87	107.87	131.22	128.94	89.36
ENSMUSG00000030087	Klf15		2	16	20	13	2	0	9	2	1	15	6	3		2.05	11.03	14.73	13.33	3.04	0	6.99	0.6	1.21	10.47	3.87	5.16
ENSMUSG00000030088	Aldh1l1		384	508	434	445	164	28	410	1263	208	538	580	266		392.71	350.26	319.73	456.46	249.52	155.15	318.43	378.49	252.1	375.53	373.94	457.12
ENSMUSG00000030089	Slc41a3		28	55	36	23	17	3	148	317	55	93	183	86		28.64	37.92	26.52	23.59	25.87	16.62	114.95	95	66.66	64.91	117.98	147.79
ENSMUSG00000030091	Nup210		183	185	235	229	85	11	336	831	232	375	339	107		187.15	127.56	173.13	234.9	129.33	60.95	260.96	249.03	281.19	261.75	218.56	183.88
ENSMUSG00000030094	Xpc		54	107	120	62	21	5	94	507	49	111	106	58		55.22	73.78	88.4	63.6	31.95	27.71	73.01	151.93	59.39	77.48	68.34	99.67
ENSMUSG00000030095	Tmem43		98	161	147	118	28	9	141	496	71	157	141	62		100.22	111.01	108.3	121.04	42.6	49.87	109.51	148.64	86.05	109.59	90.91	106.55
ENSMUSG00000030096	Slc6a6		678	1027	928	687	216	61	1107	2655	644	1194	1373	638		693.38	708.11	683.66	704.69	328.64	338.01	859.76	795.63	780.54	833.41	885.2	1096.41
ENSMUSG00000030098	Grip2		0	3	2	0	0	0	1	44	4	3	2	1		0	2.07	1.47	0	0	0	0.78	13.19	4.85	2.09	1.29	1.72
ENSMUSG00000030101	Sumf1		27	79	65	86	19	4	60	91	31	144	161	70		27.61	54.47	47.89	88.21	28.91	22.16	46.6	27.27	37.57	100.51	103.8	120.3
ENSMUSG00000030102	Itpr1		54	105	83	45	38	8	71	197	43	102	56	19		55.22	72.4	61.15	46.16	57.82	44.33	55.14	59.04	52.12	71.2	36.1	32.65
ENSMUSG00000030103	Bhlhe40		595	1167	833	413	129	46	392	1689	212	337	345	118		608.5	804.64	613.67	423.63	196.27	254.89	304.45	506.15	256.95	235.23	222.43	202.78
ENSMUSG00000030104	Edem1		198	231	213	104	124	26	68	340	68	152	162	66		202.49	159.27	156.92	106.68	188.66	144.07	52.81	101.89	82.42	106.1	104.44	113.42
ENSMUSG00000030105	Arl8b		185	282	254	179	90	13	245	654	150	221	210	103		189.2	194.44	187.12	183.61	136.93	72.04	190.28	195.99	181.8	154.26	135.39	177.01
ENSMUSG00000030107	Usp18		33	62	45	49	81	39	135	204	14	153	196	49		33.75	42.75	33.15	50.26	123.24	216.11	104.85	61.13	16.97	106.79	126.36	84.21
ENSMUSG00000030110	Ret		14	17	34	21	15	1	21	58	16	68	51	13		14.32	11.72	25.05	21.54	22.82	5.54	16.31	17.38	19.39	47.46	32.88	22.34
ENSMUSG00000030114	Klrg1		1	1	0	1	0	0	2	2	0	0	0	0		1.02	0.69	0	1.03	0	0	1.55	0.6	0	0	0	0
ENSMUSG00000030120	Mlf2		822	1476	1237	1191	931	216	1189	3518	684	1530	2110	785		840.64	1017.69	911.3	1221.66	1416.49	1196.89	923.44	1054.25	829.02	1067.94	1360.35	1349.03
ENSMUSG00000030122	Ptms		204	298	385	262	156	17	299	569	233	464	475	227		208.63	205.47	283.63	268.75	237.35	94.2	232.22	170.51	282.4	323.87	306.24	390.1
ENSMUSG00000030123	Plxnd1		14	28	14	5	1	0	17	101	12	10	14	6		14.32	19.31	10.31	5.13	1.52	0	13.2	30.27	14.54	6.98	9.03	10.31
ENSMUSG00000030124	Lag3		3	8	7	9	9	4	18	17	6	19	7	10		3.07	5.52	5.16	9.23	13.69	22.16	13.98	5.09	7.27	13.26	4.51	17.19
ENSMUSG00000030126	Tmcc1		52	71	82	37	48	14	40	152	40	73	88	34		53.18	48.95	60.41	37.95	73.03	77.58	31.07	45.55	48.48	50.95	56.74	58.43
ENSMUSG00000030127	Cops7a		779	1320	1136	811	504	190	839	2393	518	1037	944	332		796.67	910.13	836.89	831.88	766.82	1052.82	651.61	717.12	627.83	723.83	608.61	570.54
ENSMUSG00000030134	Rasgef1a		2	1	0	1	0	0	1	1	0	2	6	0		2.05	0.69	0	1.03	0	0	0.78	0.3	0	1.4	3.87	0
ENSMUSG00000030137	Tuba8		1	2	2	0	1	0	2	1	1	2	1	3		1.02	1.38	1.47	0	1.52	0	1.55	0.3	1.21	1.4	0.64	5.16
ENSMUSG00000030138	Bms1		129	188	181	155	53	11	176	420	87	199	209	85		131.93	129.62	133.34	158.99	80.64	60.95	136.69	125.86	105.45	138.9	134.75	146.07
ENSMUSG00000030149	Klrk1		0	1	1	0	1	1	1	3	1	0	0	0		0	0.69	0.74	0	1.52	5.54	0.78	0.9	1.21	0	0	0
ENSMUSG00000030155	Clec2e		20	17	13	20	21	2	13	59	9	8	22	4		20.45	11.72	9.58	20.51	31.95	11.08	10.1	17.68	10.91	5.58	14.18	6.87
ENSMUSG00000030156	Cd69		2	5	2	2	1	2	2	3	1	4	1	1		2.05	3.45	1.47	2.05	1.52	11.08	1.55	0.9	1.21	2.79	0.64	1.72
ENSMUSG00000030157	Clec2d		2	4	9	0	1	2	9	14	20	12	14	1		2.05	2.76	6.63	0	1.52	11.08	6.99	4.2	24.24	8.38	9.03	1.72
ENSMUSG00000030161	Gabarapl1		110	186	139	91	30	16	175	242	103	193	167	58		112.5	128.25	102.4	93.34	45.64	88.66	135.91	72.52	124.84	134.71	107.67	99.67
ENSMUSG00000030166	Rad52		38	58	49	45	10	4	47	129	22	48	51	23		38.86	39.99	36.1	46.16	15.21	22.16	36.5	38.66	26.66	33.5	32.88	39.53
ENSMUSG00000030168	Adipor2		543	697	621	441	347	74	398	915	306	521	691	205		555.32	480.58	457.49	452.35	527.95	410.05	309.11	274.2	370.88	363.66	445.5	352.29
ENSMUSG00000030170	Wnt5b		0	4	2	0	0	0	0	28	1	5	2	3		0	2.76	1.47	0	0	0	0	8.39	1.21	3.49	1.29	5.16
ENSMUSG00000030172	Erc1		82	130	102	70	37	12	119	208	65	142	156	38		83.86	89.63	75.14	71.8	56.29	66.49	92.42	62.33	78.78	99.12	100.58	65.3
ENSMUSG00000030177	Ccdc77		22	62	39	37	18	7	51	75	26	47	32	17		22.5	42.75	28.73	37.95	27.39	38.79	39.61	22.48	31.51	32.81	20.63	29.21
ENSMUSG00000030180	Kdm5a		142	168	155	122	58	26	232	448	119	237	236	98		145.22	115.84	114.19	125.14	88.25	144.07	180.18	134.25	144.23	165.43	152.15	168.41
ENSMUSG00000030188	Magohb		25	55	60	33	81	16	39	138	45	46	27	7		25.57	37.92	44.2	33.85	123.24	88.66	30.29	41.35	54.54	32.11	17.41	12.03
ENSMUSG00000030189	Ybx3		102	69	102	68	110	20	49	161	46	88	57	20		104.31	47.58	75.14	69.75	167.36	110.82	38.06	48.25	55.75	61.42	36.75	34.37
ENSMUSG00000030199	Etv6		113	141	112	109	66	9	188	291	102	216	186	86		115.56	97.22	82.51	111.81	100.42	49.87	146.01	87.2	123.63	150.77	119.92	147.79
ENSMUSG00000030200	Bcl2l14		260	518	491	234	293	114	1120	1944	484	795	1227	534		265.9	357.16	361.72	240.02	445.79	631.69	869.86	582.56	586.62	554.91	791.07	917.68
ENSMUSG00000030201	Lrp6		69	61	76	35	24	4	53	81	32	87	60	25		70.57	42.06	55.99	35.9	36.52	22.16	41.16	24.27	38.78	60.73	38.68	42.96
ENSMUSG00000030203	Dusp16		77	81	92	65	28	2	106	155	65	101	116	25		78.75	55.85	67.78	66.67	42.6	11.08	82.33	46.45	78.78	70.5	74.79	42.96
ENSMUSG00000030204	Ddx47		204	307	316	193	114	73	216	593	196	305	299	119		208.63	211.67	232.8	197.97	173.45	404.5	167.76	177.71	237.56	212.89	192.77	204.5
ENSMUSG00000030207	Fam234b		420	518	628	342	90	20	1153	1934	530	791	901	396		429.53	357.16	462.65	350.8	136.93	110.82	895.49	579.57	642.37	552.12	580.89	680.53
ENSMUSG00000030208	Emp1		25	23	4	20	20	2	28	70	12	12	45	9		25.57	15.86	2.95	20.51	30.43	11.08	21.75	20.98	14.54	8.38	29.01	15.47
ENSMUSG00000030213	Atf7ip		255	395	453	168	72	24	717	1516	430	481	667	324		260.78	272.35	333.73	172.33	109.55	132.99	556.86	454.3	521.17	335.74	430.03	556.8
ENSMUSG00000030214	Plbd1		387	443	458	287	189	86	382	1541	203	305	361	110		395.78	305.45	337.41	294.39	287.56	476.54	296.68	461.8	246.04	212.89	232.74	189.04
ENSMUSG00000030216	Wbp11		155	217	184	146	119	17	242	672	168	273	236	100		158.52	149.62	135.55	149.76	181.06	94.2	187.95	201.38	203.62	190.55	152.15	171.85
ENSMUSG00000030220	Arhgdib		15	18	12	14	13	16	46	80	9	27	28	9		15.34	12.41	8.84	14.36	19.78	88.66	35.73	23.97	10.91	18.85	18.05	15.47
ENSMUSG00000030222	Rerg		3	4	0	1	1	2	1	13	0	1	1	0		3.07	2.76	0	1.03	1.52	11.08	0.78	3.9	0	0.7	0.64	0
ENSMUSG00000030223	Ptpro		29	84	54	15	5	6	20	135	42	26	24	5		29.66	57.92	39.78	15.39	7.61	33.25	15.53	40.46	50.9	18.15	15.47	8.59
ENSMUSG00000030224	Strap		334	607	588	470	106	48	449	1575	335	573	557	199		341.58	418.52	433.18	482.1	161.28	265.98	348.72	471.98	406.03	399.96	359.11	341.98
ENSMUSG00000030225	Dera		328	470	449	392	393	137	324	1160	189	422	385	145		335.44	324.06	330.78	402.09	597.94	759.14	251.64	347.62	229.07	294.56	248.22	249.18
ENSMUSG00000030226	Lmo3		0	1	0	0	1	1	0	0	0	1	2	1		0	0.69	0	0	1.52	5.54	0	0	0	0.7	1.29	1.72
ENSMUSG00000030228	Pik3c2g		4	6	5	5	9	1	11	8	2	27	73	22		4.09	4.14	3.68	5.13	13.69	5.54	8.54	2.4	2.42	18.85	47.06	37.81
ENSMUSG00000030231	Plekha5		111	139	145	99	73	21	144	425	91	168	158	56		113.52	95.84	106.82	101.55	111.07	116.36	111.84	127.36	110.29	117.26	101.87	96.24
ENSMUSG00000030232	Aebp2		22	14	25	9	15	3	24	88	27	67	56	14		22.5	9.65	18.42	9.23	22.82	16.62	18.64	26.37	32.72	46.77	36.1	24.06
ENSMUSG00000030243	Recql		33	47	63	37	11	1	67	288	21	78	61	27		33.75	32.41	46.41	37.95	16.74	5.54	52.04	86.31	25.45	54.44	39.33	46.4
ENSMUSG00000030245	Golt1b		212	414	366	168	276	153	193	948	209	201	235	103		216.81	285.45	269.63	172.33	419.93	847.8	149.89	284.09	253.31	140.3	151.51	177.01
ENSMUSG00000030246	Ldhb		2	0	4	1	3	1	19	19	6	4	6	4		2.05	0	2.95	1.03	4.56	5.54	14.76	5.69	7.27	2.79	3.87	6.87
ENSMUSG00000030254	Rad18		16	37	39	33	11	6	20	135	38	41	28	3		16.36	25.51	28.73	33.85	16.74	33.25	15.53	40.46	46.06	28.62	18.05	5.16
ENSMUSG00000030256	Bhlhe41		0	0	3	0	5	0	2	1	1	4	10	0		0	0	2.21	0	7.61	0	1.55	0.3	1.21	2.79	6.45	0
ENSMUSG00000030257	Srgap3		4	6	10	2	1	0	3	15	4	10	4	0		4.09	4.14	7.37	2.05	1.52	0	2.33	4.5	4.85	6.98	2.58	0
ENSMUSG00000030263	Lrmp		411	900	780	301	353	148	5137	5273	1711	3346	8026	3644		420.32	620.55	574.63	308.75	537.08	820.09	3989.68	1580.18	2073.77	2335.51	5174.49	6262.24
ENSMUSG00000030264	Thumpd3		111	162	199	138	117	50	178	382	126	144	160	61		113.52	111.7	146.6	141.55	178.01	277.06	138.24	114.48	152.71	100.51	103.15	104.83
ENSMUSG00000030265	Kras		36	20	36	24	28	4	20	24	19	36	49	15		36.82	13.79	26.52	24.62	42.6	22.16	15.53	7.19	23.03	25.13	31.59	25.78
ENSMUSG00000030269	Mtmr14		190	326	253	190	59	22	225	741	130	235	271	102		194.31	224.78	186.39	194.89	89.77	121.91	174.75	222.06	157.56	164.03	174.72	175.29
ENSMUSG00000030271	Ogg1		30	43	44	22	15	2	40	143	19	46	42	23		30.68	29.65	32.41	22.57	22.82	11.08	31.07	42.85	23.03	32.11	27.08	39.53
ENSMUSG00000030272	Camk1		34	72	96	53	60	6	143	236	58	121	204	61		34.77	49.64	70.72	54.36	91.29	33.25	111.06	70.72	70.3	84.46	131.52	104.83
ENSMUSG00000030275	Etnk1		85	77	75	37	42	6	48	120	34	76	78	51		86.93	53.09	55.25	37.95	63.9	33.25	37.28	35.96	41.21	53.05	50.29	87.64
ENSMUSG00000030276	Ttll3		32	19	27	15	10	4	20	93	19	29	37	10		32.73	13.1	19.89	15.39	15.21	22.16	15.53	27.87	23.03	20.24	23.85	17.19
ENSMUSG00000030278	Cidec		84	117	54	76	53	16	34	602	52	65	67	57		85.91	80.67	39.78	77.96	80.64	88.66	26.41	180.4	63.03	45.37	43.2	97.95
ENSMUSG00000030279	C2cd5		99	149	137	98	20	9	174	324	123	157	132	73		101.25	102.73	100.93	100.52	30.43	49.87	135.14	97.09	149.08	109.59	85.1	125.45
ENSMUSG00000030281	Il17rc		1080	1352	1249	1171	228	62	760	3084	496	1238	1384	411		1104.5	932.2	920.14	1201.15	346.9	343.55	590.26	924.19	601.16	864.13	892.29	706.31
ENSMUSG00000030282	Cmas		116	117	91	73	135	24	71	104	39	123	153	49		118.63	80.67	67.04	74.88	205.4	132.99	55.14	31.17	47.27	85.85	98.64	84.21
ENSMUSG00000030283	St8sia1		0	0	0	0	0	0	1	1	0	1	11	0		0	0	0	0	0	0	0.78	0.3	0	0.7	7.09	0
ENSMUSG00000030284	Creld1		49	93	78	49	44	8	128	199	45	93	121	47		50.11	64.12	57.46	50.26	66.94	44.33	99.41	59.63	54.54	64.91	78.01	80.77
ENSMUSG00000030286	Emc3		241	426	379	235	191	71	283	862	205	335	383	144		246.47	293.72	279.21	241.05	290.6	393.42	219.79	258.32	248.46	233.83	246.93	247.46
ENSMUSG00000030287	Itpr2		97	197	128	51	67	13	817	589	334	613	1077	435		99.2	135.83	94.3	52.31	101.94	72.04	634.53	176.51	404.81	427.88	694.36	747.55
ENSMUSG00000030291	Med21		75	143	101	80	146	42	116	198	80	113	115	41		76.7	98.6	74.41	82.06	222.13	232.73	90.09	59.34	96.96	78.87	74.14	70.46
ENSMUSG00000030298	Sec13		1440	2509	1816	1411	3824	1121	1167	4997	742	1467	1533	581		1472.66	1729.94	1337.85	1447.33	5818.11	6211.64	906.36	1497.47	899.32	1023.97	988.35	998.45
ENSMUSG00000030301	Ccdc91		113	204	195	144	92	16	175	348	94	171	169	69		115.56	140.66	143.66	147.71	139.98	88.66	135.91	104.29	113.93	119.36	108.96	118.58
ENSMUSG00000030302	Atp2b2		3	5	5	7	2	1	37	21	25	27	102	58		3.07	3.45	3.68	7.18	3.04	5.54	28.74	6.29	30.3	18.85	65.76	99.67
ENSMUSG00000030303	Far2		406	673	714	409	134	36	437	1823	318	456	482	183		415.21	464.03	526.01	419.53	203.88	199.48	339.4	546.3	385.42	318.29	310.75	314.49
ENSMUSG00000030304	Ergic2		100	175	142	103	131	41	110	282	63	122	163	54		102.27	120.66	104.61	105.65	199.31	227.19	85.43	84.51	76.36	85.16	105.09	92.8
ENSMUSG00000030309	Caprin2		9	4	18	6	8	0	14	63	3	11	8	8		9.2	2.76	13.26	6.15	12.17	0	10.87	18.88	3.64	7.68	5.16	13.75
ENSMUSG00000030310	Slc6a1		22	27	17	5	4	0	7	1	12	5	10	0		22.5	18.62	12.52	5.13	6.09	0	5.44	0.3	14.54	3.49	6.45	0
ENSMUSG00000030313	Dennd5b		35	52	55	35	21	2	80	137	36	71	91	31		35.79	35.85	40.52	35.9	31.95	11.08	62.13	41.06	43.63	49.56	58.67	53.27
ENSMUSG00000030314	Atg7		224	447	349	212	150	40	321	597	132	289	243	98		229.08	308.2	257.11	217.46	228.22	221.65	249.31	178.9	159.99	201.72	156.67	168.41
ENSMUSG00000030315	Vgll4		149	268	239	141	87	33	149	457	149	183	171	71		152.38	184.78	176.07	144.63	132.37	182.86	115.72	136.95	180.59	127.73	110.25	122.01
ENSMUSG00000030316	Tamm41		125	187	191	169	337	128	139	423	112	204	182	40		127.84	128.94	140.71	173.35	512.74	709.27	107.96	126.76	135.75	142.39	117.34	68.74
ENSMUSG00000030319	Cand2		79	163	134	89	49	9	151	229	69	112	102	50		80.79	112.39	98.72	91.29	74.55	49.87	117.28	68.63	83.63	78.18	65.76	85.93
ENSMUSG00000030321	Efcab12		0	0	2	3	0	1	1	0	3	5	4	0		0	0	1.47	3.08	0	5.54	0.78	0	3.64	3.49	2.58	0
ENSMUSG00000030322	Mbd4		12	23	22	9	5	0	21	26	26	24	32	16		12.27	15.86	16.21	9.23	7.61	0	16.31	7.79	31.51	16.75	20.63	27.5
ENSMUSG00000030323	Ift122		19	29	48	13	7	2	68	83	22	53	44	30		19.43	20	35.36	13.33	10.65	11.08	52.81	24.87	26.66	36.99	28.37	51.56
ENSMUSG00000030325	Klrb1c		0	0	0	1	2	0	2	2	0	9	9	1		0	0	0	1.03	3.04	0	1.55	0.6	0	6.28	5.8	1.72
ENSMUSG00000030327	Necap1		140	256	223	117	36	5	202	722	118	153	226	100		143.18	176.51	164.28	120.01	54.77	27.71	156.88	216.36	143.02	106.79	145.71	171.85
ENSMUSG00000030329	Pianp		2	4	3	4	0	0	0	19	0	11	9	8		2.05	2.76	2.21	4.1	0	0	0	5.69	0	7.68	5.8	13.75
ENSMUSG00000030330	Ing4		27	57	42	23	12	7	59	199	41	45	55	19		27.61	39.3	30.94	23.59	18.26	38.79	45.82	59.63	49.69	31.41	35.46	32.65
ENSMUSG00000030335	Mrpl51		243	350	330	233	706	172	265	566	143	266	299	94		248.51	241.32	243.11	239	1074.16	953.08	205.81	169.61	173.32	185.67	192.77	161.54
ENSMUSG00000030336	Cd27		13	21	18	8	11	1	31	44	17	21	20	5		13.29	14.48	13.26	8.21	16.74	5.54	24.08	13.19	20.6	14.66	12.89	8.59
ENSMUSG00000030337	Vamp1		47	71	54	37	13	5	114	106	53	98	83	43		48.07	48.95	39.78	37.95	19.78	27.71	88.54	31.77	64.24	68.4	53.51	73.9
ENSMUSG00000030339	Ltbr		463	761	601	499	198	43	455	1129	366	717	773	275		473.5	524.71	442.76	511.85	301.25	238.27	353.38	338.33	443.6	500.47	498.37	472.59
ENSMUSG00000030340	Scnn1a		173	237	223	61	24	13	85	268	91	79	75	27		176.92	163.41	164.28	62.57	36.52	72.04	66.02	80.31	110.29	55.14	48.35	46.4
ENSMUSG00000030341	Tnfrsf1a		391	702	491	395	163	21	365	1379	241	432	543	199		399.87	484.03	361.72	405.17	248	116.36	283.48	413.25	292.1	301.54	350.08	341.98
ENSMUSG00000030342	Cd9		872	1476	1363	760	1412	696	757	1890	483	743	675	265		891.78	1017.69	1004.13	779.57	2148.32	3856.65	587.93	566.38	585.41	518.62	435.18	455.4
ENSMUSG00000030345	Dyrk4		4	4	3	1	8	1	33	55	9	7	9	1		4.09	2.76	2.21	1.03	12.17	5.54	25.63	16.48	10.91	4.89	5.8	1.72
ENSMUSG00000030346	Rad51ap1		41	52	57	35	30	8	49	175	32	40	45	8		41.93	35.85	41.99	35.9	45.64	44.33	38.06	52.44	38.78	27.92	29.01	13.75
ENSMUSG00000030347	D6Wsu163e		47	58	69	26	19	2	69	268	38	68	70	26		48.07	39.99	50.83	26.67	28.91	11.08	53.59	80.31	46.06	47.46	45.13	44.68
ENSMUSG00000030351	Tspan11		0	0	0	1	0	0	0	24	0	0	0	0		0	0	0	1.03	0	0	0	7.19	0	0	0	0
ENSMUSG00000030352	Tspan9		44	75	56	14	19	0	42	87	15	7	26	6		45	51.71	41.26	14.36	28.91	0	32.62	26.07	18.18	4.89	16.76	10.31
ENSMUSG00000030353	Tead4		11	29	32	7	5	3	1	16	7	6	12	4		11.25	20	23.57	7.18	7.61	16.62	0.78	4.79	8.48	4.19	7.74	6.87
ENSMUSG00000030357	Fkbp4		2643	3964	4003	3203	1637	401	3225	8272	2352	3902	4312	1331		2702.95	2733.16	2949.02	3285.46	2490.65	2222	2504.72	2478.89	2850.67	2723.6	2780.02	2287.33
ENSMUSG00000030359	Pzp		1	0	1	0	3	0	9	1	0	4	4	0		1.02	0	0.74	0	4.56	0	6.99	0.3	0	2.79	2.58	0
ENSMUSG00000030361	Klrb1a		0	0	0	0	0	0	1	5	1	0	1	1		0	0	0	0	0	0	0.78	1.5	1.21	0	0.64	1.72
ENSMUSG00000030364	Clec2h		1491	1360	1109	1032	632	187	974	3758	387	995	1420	556		1524.82	937.71	817	1058.57	961.57	1036.2	756.46	1126.17	469.05	694.51	915.5	955.49
ENSMUSG00000030366	Ceacam12		3	4	3	1	12	4	1	13	3	3	1	3		3.07	2.76	2.21	1.03	18.26	22.16	0.78	3.9	3.64	2.09	0.64	5.16
ENSMUSG00000030374	Strn4		112	123	95	82	43	2	69	201	76	138	172	71		114.54	84.81	69.99	84.11	65.42	11.08	53.59	60.23	92.11	96.32	110.89	122.01
ENSMUSG00000030380	Mzf1		2	6	10	0	1	0	11	59	3	19	8	0		2.05	4.14	7.37	0	1.52	0	8.54	17.68	3.64	13.26	5.16	0
ENSMUSG00000030382	Slc27a5		0	0	1	0	0	0	0	23	0	0	0	0		0	0	0.74	0	0	0	0	6.89	0	0	0	0
ENSMUSG00000030386	Zfp606		32	59	61	46	24	3	48	227	52	77	56	15		32.73	40.68	44.94	47.18	36.52	16.62	37.28	68.03	63.03	53.75	36.1	25.78
ENSMUSG00000030393	Zik1		1	0	3	2	0	0	2	8	0	0	1	1		1.02	0	2.21	2.05	0	0	1.55	2.4	0	0	0.64	1.72
ENSMUSG00000030397	Mark4		14	27	29	23	39	1	30	32	10	40	37	12		14.32	18.62	21.36	23.59	59.34	5.54	23.3	9.59	12.12	27.92	23.85	20.62
ENSMUSG00000030400	Ercc2		102	139	137	121	21	5	167	408	104	178	174	72		104.31	95.84	100.93	124.12	31.95	27.71	129.7	122.27	126.05	124.24	112.18	123.73
ENSMUSG00000030401	Rtn2		0	3	6	3	0	0	2	0	3	11	3	0		0	2.07	4.42	3.08	0	0	1.55	0	3.64	7.68	1.93	0
ENSMUSG00000030402	Ppm1n		4	7	17	14	5	1	11	8	5	31	10	6		4.09	4.83	12.52	14.36	7.61	5.54	8.54	2.4	6.06	21.64	6.45	10.31
ENSMUSG00000030403	Vasp		215	272	240	187	149	20	191	469	161	254	252	92		219.88	187.54	176.81	191.81	226.7	110.82	148.34	140.55	195.14	177.29	162.47	158.1
ENSMUSG00000030406	Gipr		8	6	5	3	2	0	14	28	4	11	5	1		8.18	4.14	3.68	3.08	3.04	0	10.87	8.39	4.85	7.68	3.22	1.72
ENSMUSG00000030407	Qpctl		106	191	134	101	35	20	126	331	102	122	124	69		108.4	131.69	98.72	103.6	53.25	110.82	97.86	99.19	123.63	85.16	79.94	118.58
ENSMUSG00000030409	Dmpk		21	43	54	57	11	2	83	249	54	102	82	35		21.48	29.65	39.78	58.47	16.74	11.08	64.46	74.62	65.45	71.2	52.87	60.15
ENSMUSG00000030410	Dmwd		3	5	3	7	0	1	1	21	10	27	11	12		3.07	3.45	2.21	7.18	0	5.54	0.78	6.29	12.12	18.85	7.09	20.62
ENSMUSG00000030411	Nova2		1	0	3	3	0	0	4	0	0	0	6	0		1.02	0	2.21	3.08	0	0	3.11	0	0	0	3.87	0
ENSMUSG00000030413	Pglyrp1		2006	4230	3141	1678	2757	739	1234	3659	877	1562	1249	401		2051.5	2916.56	2313.98	1721.2	4194.7	4094.92	958.39	1096.5	1062.94	1090.28	805.25	689.12
ENSMUSG00000030417	Pdcd5		119	192	181	117	385	112	178	307	79	141	187	74		121.7	132.38	133.34	120.01	585.77	620.61	138.24	92	95.75	98.42	120.56	127.17
ENSMUSG00000030421	Uri1		26	31	65	55	24	1	49	29	37	104	106	64		26.59	21.37	47.89	56.42	36.52	5.54	38.06	8.69	44.84	72.59	68.34	109.98
ENSMUSG00000030423	Pop4		62	69	84	70	122	31	76	170	62	81	88	41		63.41	47.58	61.88	71.8	185.62	171.78	59.03	50.94	75.15	56.54	56.74	70.46
ENSMUSG00000030424	Zfp939		7	6	7	5	1	0	5	20	5	7	3	5		7.16	4.14	5.16	5.13	1.52	0	3.88	5.99	6.06	4.89	1.93	8.59
ENSMUSG00000030427	Lilra6		0	0	0	0	0	0	0	2	0	0	0	0		0	0	0	0	0	0	0	0.6	0	0	0	0
ENSMUSG00000030428	Ttyh1		16	63	49	18	18	14	22	50	12	11	6	10		16.36	43.44	36.1	18.46	27.39	77.58	17.09	14.98	14.54	7.68	3.87	17.19
ENSMUSG00000030431	Tmem238		56	75	84	313	90	4	76	97	82	534	496	306		57.27	51.71	61.88	321.06	136.93	22.16	59.03	29.07	99.39	372.73	319.78	525.86
ENSMUSG00000030432	Rpl28		2675	3356	3517	2995	2833	373	2599	4999	2099	3148	2956	963		2735.68	2313.94	2590.98	3072.11	4310.33	2066.85	2018.53	1498.07	2544.03	2197.31	1905.78	1654.92
ENSMUSG00000030435	U2af2		112	133	96	117	32	6	227	394	154	255	275	99		114.54	91.7	70.72	120.01	48.69	33.25	176.3	118.07	186.65	177.99	177.3	170.13
ENSMUSG00000030446	Zfp273		1	20	8	8	7	4	0	56	6	7	3	5		1.02	13.79	5.89	8.21	10.65	22.16	0	16.78	7.27	4.89	1.93	8.59
ENSMUSG00000030447	Cyfip1		359	589	561	358	134	33	638	1337	313	529	616	278		367.14	406.11	413.29	367.22	203.88	182.86	495.51	400.66	379.36	369.24	397.15	477.74
ENSMUSG00000030451	Herc2		101	148	131	91	64	15	133	245	90	184	216	86		103.29	102.05	96.51	93.34	97.37	83.12	103.3	73.42	109.08	128.43	139.26	147.79
ENSMUSG00000030452	Nipa2		70	176	134	99	40	10	122	393	73	116	165	69		71.59	121.35	98.72	101.55	60.86	55.41	94.75	117.77	88.48	80.97	106.38	118.58
ENSMUSG00000030465	Psd3		44	52	51	32	9	1	103	180	116	176	192	136		45	35.85	37.57	32.82	13.69	5.54	80	53.94	140.59	122.85	123.79	233.72
ENSMUSG00000030468	Siglecg		7	1	5	0	0	0	4	0	5	6	3	3		7.16	0.69	3.68	0	0	0	3.11	0	6.06	4.19	1.93	5.16
ENSMUSG00000030469	Zfp719		23	40	26	12	2	3	48	79	21	28	30	12		23.52	27.58	19.15	12.31	3.04	16.62	37.28	23.67	25.45	19.54	19.34	20.62
ENSMUSG00000030471	Zdhhc13		155	233	236	137	39	10	179	563	114	185	164	73		158.52	160.65	173.86	140.53	59.34	55.41	139.02	168.72	138.17	129.13	105.73	125.45
ENSMUSG00000030472	Ceacam18		94	161	92	63	88	38	145	500	45	100	135	53		96.13	111.01	67.78	64.62	133.89	210.56	112.62	149.84	54.54	69.8	87.04	91.08
ENSMUSG00000030474	Siglece		1	2	1	2	1	0	5	6	0	7	4	3		1.02	1.38	0.74	2.05	1.52	0	3.88	1.8	0	4.89	2.58	5.16
ENSMUSG00000030483	Cyp2b10		195	232	73	189	88	55	119	866	89	125	119	120		199.42	159.96	53.78	193.87	133.89	304.76	92.42	259.52	107.87	87.25	76.72	206.22
ENSMUSG00000030486	Zfp108		10	11	14	2	1	0	5	2	2	6	4	2		10.23	7.58	10.31	2.05	1.52	0	3.88	0.6	2.42	4.19	2.58	3.44
ENSMUSG00000030491	Tdrd12		2	3	1	4	6	1	5	7	3	2	3	2		2.05	2.07	0.74	4.1	9.13	5.54	3.88	2.1	3.64	1.4	1.93	3.44
ENSMUSG00000030492	Slc7a9		323	473	283	339	327	156	265	1790	129	314	443	220		330.33	326.13	208.49	347.73	497.52	864.42	205.81	536.41	156.35	219.17	285.61	378.07
ENSMUSG00000030493	Faap24		88	161	133	97	138	32	128	333	69	119	157	51		90	111.01	97.98	99.5	209.96	177.32	99.41	99.79	83.63	83.06	101.22	87.64
ENSMUSG00000030494	Rhpn2		254	427	340	321	60	13	286	1117	164	325	324	113		259.76	294.41	250.48	329.26	91.29	72.04	222.12	334.73	198.77	226.85	208.89	194.19
ENSMUSG00000030498	Gas2		4	7	5	10	1	0	8	39	7	2	6	3		4.09	4.83	3.68	10.26	1.52	0	6.21	11.69	8.48	1.4	3.87	5.16
ENSMUSG00000030499	Kctd15		10	9	17	6	5	0	26	54	17	37	65	22		10.23	6.21	12.52	6.15	7.61	0	20.19	16.18	20.6	25.83	41.91	37.81
ENSMUSG00000030505	Prmt3		54	88	122	123	16	1	78	202	70	110	84	41		55.22	60.68	89.88	126.17	24.34	5.54	60.58	60.53	84.84	76.78	54.16	70.46
ENSMUSG00000030509	Asb7		31	59	52	33	16	1	101	119	46	57	87	34		31.7	40.68	38.31	33.85	24.34	5.54	78.44	35.66	55.75	39.79	56.09	58.43
ENSMUSG00000030512	Snrpa1		235	352	345	305	637	201	255	704	189	271	279	106		240.33	242.7	254.16	312.85	969.18	1113.77	198.05	210.97	229.07	189.16	179.88	182.16
ENSMUSG00000030513	Pcsk6		2	2	1	2	10	2	2	3	2	3	1	6		2.05	1.38	0.74	2.05	15.21	11.08	1.55	0.9	2.42	2.09	0.64	10.31
ENSMUSG00000030515	Tarsl2		3	10	6	3	10	0	2	8	2	3	12	5		3.07	6.89	4.42	3.08	15.21	0	1.55	2.4	2.42	2.09	7.74	8.59
ENSMUSG00000030516	Tjp1		77	66	65	59	30	4	83	180	53	92	105	47		78.75	45.51	47.89	60.52	45.64	22.16	64.46	53.94	64.24	64.22	67.7	80.77
ENSMUSG00000030518	Fam189a1		55	85	52	26	7	5	12	151	8	26	23	3		56.25	58.61	38.31	26.67	10.65	27.71	9.32	45.25	9.7	18.15	14.83	5.16
ENSMUSG00000030519	Apba2		1	2	1	2	2	0	0	0	1	1	0	0		1.02	1.38	0.74	2.05	3.04	0	0	0	1.21	0.7	0	0
ENSMUSG00000030521	Mphosph10		66	108	119	65	102	33	68	216	38	62	63	24		67.5	74.47	87.67	66.67	155.19	182.86	52.81	64.73	46.06	43.28	40.62	41.24
ENSMUSG00000030522	Mtmr10		27	56	36	38	17	2	29	77	32	40	34	18		27.61	38.61	26.52	38.98	25.87	11.08	22.52	23.07	38.78	27.92	21.92	30.93
ENSMUSG00000030527	Crtc3		21	21	35	30	15	5	47	38	26	49	73	20		21.48	14.48	25.78	30.77	22.82	27.71	36.5	11.39	31.51	34.2	47.06	34.37
ENSMUSG00000030528	Blm		12	21	27	20	4	0	18	36	25	19	15	14		12.27	14.48	19.89	20.51	6.09	0	13.98	10.79	30.3	13.26	9.67	24.06
ENSMUSG00000030530	Furin		70	99	75	47	42	2	118	315	62	134	192	64		71.59	68.26	55.25	48.21	63.9	11.08	91.65	94.4	75.15	93.53	123.79	109.98
ENSMUSG00000030532	Hddc3		10	6	16	14	8	3	18	28	6	16	11	9		10.23	4.14	11.79	14.36	12.17	16.62	13.98	8.39	7.27	11.17	7.09	15.47
ENSMUSG00000030533	Unc45a		291	533	366	247	152	24	415	1328	195	452	505	187		297.6	367.5	269.63	253.36	231.26	132.99	322.31	397.97	236.34	315.5	325.58	321.36
ENSMUSG00000030534	Vps33b		102	203	142	114	38	12	159	347	86	149	186	65		104.31	139.97	104.61	116.93	57.82	66.49	123.49	103.99	104.23	104	119.92	111.7
ENSMUSG00000030536	Iqgap1		814	877	930	793	700	139	1675	3068	903	1547	2016	755		832.46	604.69	685.13	813.42	1065.03	770.22	1300.9	919.4	1094.45	1079.81	1299.75	1297.47
ENSMUSG00000030538	Cib1		2351	3551	2999	2126	7478	1677	2709	6820	1617	2805	3963	1319		2404.33	2448.39	2209.37	2180.73	11377.6	9292.52	2103.96	2043.77	1959.84	1957.9	2555.01	2266.71
ENSMUSG00000030539	Sema4b		236	242	239	207	131	20	406	945	246	411	611	247		241.35	166.86	176.07	212.33	199.31	110.82	315.32	283.19	298.16	286.88	393.92	424.47
ENSMUSG00000030541	Idh2		885	1412	1286	1004	605	347	912	2284	569	1072	803	333		905.07	973.57	947.4	1029.85	920.49	1922.78	708.31	684.45	689.64	748.26	517.71	572.26
ENSMUSG00000030543	Mesp2		3	5	5	4	1	0	0	0	2	12	0	2		3.07	3.45	3.68	4.1	1.52	0	0	0	2.42	8.38	0	3.44
ENSMUSG00000030544	Mesp1		1	3	2	2	11	2	4	0	1	4	4	1		1.02	2.07	1.47	2.05	16.74	11.08	3.11	0	1.21	2.79	2.58	1.72
ENSMUSG00000030545	Pex11a		98	141	106	94	55	19	108	258	46	76	94	50		100.22	97.22	78.09	96.42	83.68	105.28	83.88	77.32	55.75	53.05	60.6	85.93
ENSMUSG00000030551	Nr2f2		12	11	18	8	11	4	16	29	9	25	15	7		12.27	7.58	13.26	8.21	16.74	22.16	12.43	8.69	10.91	17.45	9.67	12.03
ENSMUSG00000030555	Ttc23		40	39	43	42	6	5	50	66	26	36	28	15		40.91	26.89	31.68	43.08	9.13	27.71	38.83	19.78	31.51	25.13	18.05	25.78
ENSMUSG00000030556	Lrrc28		28	97	50	33	20	6	57	245	32	48	82	25		28.64	66.88	36.84	33.85	30.43	33.25	44.27	73.42	38.78	33.5	52.87	42.96
ENSMUSG00000030557	Mef2a		38	81	80	54	30	3	66	107	48	95	100	40		38.86	55.85	58.94	55.39	45.64	16.62	51.26	32.07	58.18	66.31	64.47	68.74
ENSMUSG00000030560	Ctsc		313	523	487	293	145	75	1286	1786	521	731	1415	490		320.1	360.61	358.77	300.54	220.61	415.59	998.78	535.22	631.46	510.24	912.27	842.07
ENSMUSG00000030577	Cd22		5	2	4	6	1	0	7	5	3	4	6	11		5.11	1.38	2.95	6.15	1.52	0	5.44	1.5	3.64	2.79	3.87	18.9
ENSMUSG00000030579	Tyrobp		30	19	27	20	15	3	25	70	26	34	13	14		30.68	13.1	19.89	20.51	22.82	16.62	19.42	20.98	31.51	23.73	8.38	24.06
ENSMUSG00000030583	Sipa1l3		342	384	279	230	59	9	456	1261	260	454	656	268		349.76	264.77	205.54	235.92	89.77	49.87	354.16	377.89	315.13	316.89	422.93	460.56
ENSMUSG00000030584	Dpf1		0	1	3	1	0	2	0	0	2	1	3	0		0	0.69	2.21	1.03	0	11.08	0	0	2.42	0.7	1.93	0
ENSMUSG00000030587	2200002D01Rik		1853	2059	1506	1577	3870	358	1522	6675	756	1568	2526	843		1895.03	1419.67	1109.47	1617.6	5888.1	1983.73	1182.07	2000.32	916.29	1094.47	1628.55	1448.7
ENSMUSG00000030588	Yif1b		350	618	537	297	594	195	280	1125	178	334	351	125		357.94	426.11	395.61	304.65	903.75	1080.53	217.46	337.13	215.74	233.13	226.3	214.81
ENSMUSG00000030589	Rasgrp4		5	7	6	5	4	0	5	21	2	6	11	4		5.11	4.83	4.42	5.13	6.09	0	3.88	6.29	2.42	4.19	7.09	6.87
ENSMUSG00000030590	Fam98c		342	466	439	338	227	69	557	1118	281	481	600	262		349.76	321.3	323.41	346.7	345.37	382.34	432.6	335.03	340.58	335.74	386.83	450.25
ENSMUSG00000030591	Psmd8		785	1275	1152	773	1321	532	1139	2624	570	1121	1263	475		802.81	879.11	848.68	792.9	2009.87	2947.9	884.61	786.34	690.85	782.46	814.28	816.29
ENSMUSG00000030595	Nfkbib		401	617	509	437	421	120	454	1399	253	497	593	242		410.1	425.42	374.98	448.25	640.54	664.94	352.6	419.24	306.64	346.91	382.32	415.88
ENSMUSG00000030598	Fbxo17		3	4	1	2	6	1	1	16	2	7	12	1		3.07	2.76	0.74	2.05	9.13	5.54	0.78	4.79	2.42	4.89	7.74	1.72
ENSMUSG00000030602	Pak4		569	832	773	586	152	24	827	2164	426	764	735	347		581.91	573.66	569.47	601.09	231.26	132.99	642.29	648.49	516.32	533.27	473.87	596.32
ENSMUSG00000030603	Psmc4		595	964	780	631	1413	482	825	2167	414	847	857	298		608.5	664.67	574.63	647.25	2149.84	2670.84	640.74	649.39	501.78	591.21	552.52	512.11
ENSMUSG00000030604	Zfp626		4	10	4	4	1	1	4	9	7	7	2	4		4.09	6.89	2.95	4.1	1.52	5.54	3.11	2.7	8.48	4.89	1.29	6.87
ENSMUSG00000030605	Mfge8		204	316	358	335	90	42	411	1069	234	418	312	114		208.63	217.88	263.74	343.62	136.93	232.73	319.21	320.35	283.61	291.76	201.15	195.91
ENSMUSG00000030609	Aen		119	209	171	176	91	14	142	475	107	176	192	38		121.7	144.1	125.98	180.53	138.45	77.58	110.29	142.34	129.69	122.85	123.79	65.3
ENSMUSG00000030610	Det1		25	37	33	36	24	3	38	91	29	40	43	20		25.57	25.51	24.31	36.93	36.52	16.62	29.51	27.27	35.15	27.92	27.72	34.37
ENSMUSG00000030611	Mrps11		173	295	214	200	695	133	194	637	154	265	272	102		176.92	203.4	157.65	205.15	1057.42	736.97	150.67	190.89	186.65	184.97	175.36	175.29
ENSMUSG00000030612	Mrpl46		247	377	365	251	963	242	354	869	184	329	364	111		252.6	259.94	268.9	257.46	1465.18	1340.96	274.94	260.42	223.01	229.64	234.68	190.75
ENSMUSG00000030613	Ccdc90b		39	49	58	27	55	14	41	148	39	41	41	21		39.88	33.79	42.73	27.7	83.68	77.58	31.84	44.35	47.27	28.62	26.43	36.09
ENSMUSG00000030614	Tmem126b		73	155	113	90	104	27	96	269	57	96	122	53		74.66	106.87	83.25	92.32	158.23	149.61	74.56	80.61	69.09	67.01	78.66	91.08
ENSMUSG00000030615	Tmem126a		110	143	142	101	365	60	82	254	66	110	140	56		112.5	98.6	104.61	103.6	555.34	332.47	63.69	76.12	79.99	76.78	90.26	96.24
ENSMUSG00000030616	Sytl2		350	511	370	170	156	73	164	536	146	161	148	42		357.94	352.33	272.58	174.38	237.35	404.5	127.37	160.62	176.96	112.38	95.42	72.18
ENSMUSG00000030619	Eed		19	48	53	40	69	13	23	108	31	42	66	16		19.43	33.1	39.05	41.03	104.98	72.04	17.86	32.36	37.57	29.32	42.55	27.5
ENSMUSG00000030621	Me3		15	10	11	6	4	3	14	22	15	11	10	7		15.34	6.89	8.1	6.15	6.09	16.62	10.87	6.59	18.18	7.68	6.45	12.03
ENSMUSG00000030629	Zfand6		174	272	201	190	125	46	201	511	103	220	284	101		177.95	187.54	148.08	194.89	190.18	254.89	156.11	153.13	124.84	153.56	183.1	173.57
ENSMUSG00000030630	Fah		7	13	11	8	14	8	6	29	11	10	23	6		7.16	8.96	8.1	8.21	21.3	44.33	4.66	8.69	13.33	6.98	14.83	10.31
ENSMUSG00000030641	Ddias		6	12	9	10	1	1	10	39	9	7	2	4		6.14	8.27	6.63	10.26	1.52	5.54	7.77	11.69	10.91	4.89	1.29	6.87
ENSMUSG00000030643	Rab30		17	42	21	5	15	18	19	183	10	7	18	2		17.39	28.96	15.47	5.13	22.82	99.74	14.76	54.84	12.12	4.89	11.6	3.44
ENSMUSG00000030647	Ndufc2		482	573	635	485	1054	212	571	1152	332	571	547	236		492.93	395.08	467.81	497.49	1603.63	1174.73	443.47	345.22	402.39	398.56	352.66	405.57
ENSMUSG00000030649	Anapc15		39	37	56	37	66	28	49	136	37	59	82	30		39.88	25.51	41.26	37.95	100.42	155.15	38.06	40.76	44.84	41.18	52.87	51.56
ENSMUSG00000030650	Tmc5		232	459	322	206	142	40	435	1527	198	326	489	183		237.26	316.48	237.22	211.3	216.05	221.65	337.85	457.6	239.98	227.55	315.27	314.49
ENSMUSG00000030651	Art2b		1	1	1	0	0	0	3	2	1	0	3	0		1.02	0.69	0.74	0	0	0	2.33	0.6	1.21	0	1.93	0
ENSMUSG00000030652	Coq7		200	287	264	245	1074	169	192	699	173	307	287	105		204.54	197.88	194.49	251.31	1634.06	936.46	149.12	209.47	209.68	214.29	185.03	180.44
ENSMUSG00000030654	Arl6ip1		917	1292	1389	965	785	258	1481	3123	916	1300	1789	702		937.8	890.83	1023.28	989.84	1194.36	1429.62	1150.23	935.88	1110.21	907.4	1153.4	1206.39
ENSMUSG00000030655	Smg1		115	139	138	110	42	12	170	224	108	157	190	73		117.61	95.84	101.66	112.83	63.9	66.49	132.03	67.13	130.9	109.59	122.5	125.45
ENSMUSG00000030657	Xylt1		9	5	3	7	0	1	5	9	0	5	11	2		9.2	3.45	2.21	7.18	0	5.54	3.88	2.7	0	3.49	7.09	3.44
ENSMUSG00000030659	Nucb2		123	360	235	93	186	66	58	354	50	78	73	25		125.79	248.22	173.13	95.39	282.99	365.72	45.05	106.08	60.6	54.44	47.06	42.96
ENSMUSG00000030660	Pik3c2a		24	41	35	17	20	4	47	112	41	33	52	19		24.54	28.27	25.78	17.44	30.43	22.16	36.5	33.56	49.69	23.03	33.53	32.65
ENSMUSG00000030662	Ipo5		277	444	566	386	121	19	495	1182	371	512	560	191		283.28	306.14	416.97	395.94	184.1	105.28	384.45	354.21	449.66	357.38	361.04	328.23
ENSMUSG00000030663	1110004F10Rik		237	350	357	238	422	123	325	958	211	354	365	146		242.38	241.32	263	244.13	642.06	681.56	252.41	287.09	255.74	247.09	235.32	250.9
ENSMUSG00000030669	Calca		2	0	0	0	8	1	5	6	0	0	1	0		2.05	0	0	0	12.17	5.54	3.88	1.8	0	0	0.64	0
ENSMUSG00000030670	Cyp2r1		2	8	10	6	5	1	4	3	1	5	2	2		2.05	5.52	7.37	6.15	7.61	5.54	3.11	0.9	1.21	3.49	1.29	3.44
ENSMUSG00000030671	Pde3b		15	10	6	3	2	1	6	9	7	13	12	7		15.34	6.89	4.42	3.08	3.04	5.54	4.66	2.7	8.48	9.07	7.74	12.03
ENSMUSG00000030672	Mylpf		20	34	29	15	115	23	31	67	24	29	42	10		20.45	23.44	21.36	15.39	174.97	127.45	24.08	20.08	29.09	20.24	27.08	17.19
ENSMUSG00000030674	Qprt		1	3	0	0	0	0	1	17	2	3	1	0		1.02	2.07	0	0	0	0	0.78	5.09	2.42	2.09	0.64	0
ENSMUSG00000030677	Kif22		233	326	390	250	97	62	166	639	183	259	226	75		238.29	224.78	287.31	256.44	147.58	343.55	128.92	191.49	221.8	180.78	145.71	128.89
ENSMUSG00000030678	Maz		163	136	162	120	71	15	101	328	99	203	201	86		166.7	93.77	119.35	123.09	108.02	83.12	78.44	98.29	119.99	141.69	129.59	147.79
ENSMUSG00000030680	Pagr1a		4	2	1	0	2	2	2	7	2	0	0	0		4.09	1.38	0.74	0	3.04	11.08	1.55	2.1	2.42	0	0	0
ENSMUSG00000030681	Mvp		2147	2721	2249	2084	656	151	2262	7608	1137	2590	3438	1260		2195.7	1876.11	1656.84	2137.65	998.09	836.71	1756.8	2279.91	1378.07	1807.82	2216.53	2165.32
ENSMUSG00000030682	Cdipt		874	1425	1164	783	366	134	1241	3295	633	1115	1571	637		893.82	982.53	857.52	803.16	556.86	742.52	963.83	987.42	767.21	778.27	1012.85	1094.69
ENSMUSG00000030683	Sez6l2		26	16	27	19	3	0	67	18	34	86	69	14		26.59	11.03	19.89	19.49	4.56	0	52.04	5.39	41.21	60.03	44.49	24.06
ENSMUSG00000030685	Kctd13		32	64	59	41	25	4	175	208	56	109	143	69		32.73	44.13	43.47	42.06	38.04	22.16	135.91	62.33	67.87	76.08	92.19	118.58
ENSMUSG00000030688	Stard10		1052	1769	1322	773	1434	316	668	2498	498	899	671	273		1075.86	1219.72	973.92	792.9	2181.79	1751.01	518.81	748.58	603.59	627.5	432.6	469.15
ENSMUSG00000030689	Ino80e		114	195	170	132	101	40	172	492	124	181	244	85		116.59	134.45	125.24	135.4	153.67	221.65	133.58	147.44	150.29	126.34	157.31	146.07
ENSMUSG00000030691	Fchsd2		82	105	107	49	18	7	44	84	60	71	50	32		83.86	72.4	78.83	50.26	27.39	38.79	34.17	25.17	72.72	49.56	32.24	54.99
ENSMUSG00000030695	Aldoa		4118	6706	5396	4824	5912	1957	5341	12999	2624	5843	8346	3234		4211.41	4623.75	3975.25	4948.19	8994.94	10844	4148.12	3895.45	3180.34	4078.43	5380.8	5557.65
ENSMUSG00000030697	Ppp4c		421	1012	975	736	1030	158	840	1640	495	1054	1087	356		430.55	697.77	718.28	754.95	1567.12	875.5	652.39	491.46	599.95	735.69	700.81	611.79
ENSMUSG00000030699	Tbx6		2	5	0	0	1	0	1	1	5	0	2	0		2.05	3.45	0	0	1.52	0	0.78	0.3	6.06	0	1.29	0
ENSMUSG00000030701	Plekhb1		12	38	14	16	2	0	36	86	10	21	17	13		12.27	26.2	10.31	16.41	3.04	0	27.96	25.77	12.12	14.66	10.96	22.34
ENSMUSG00000030703	Gdpd3		5	5	8	4	5	1	4	16	6	5	16	2		5.11	3.45	5.89	4.1	7.61	5.54	3.11	4.79	7.27	3.49	10.32	3.44
ENSMUSG00000030704	Rab6a		160	371	249	182	56	16	267	570	172	241	348	162		163.63	255.8	183.44	186.69	85.2	88.66	207.37	170.81	208.47	168.22	224.36	278.4
ENSMUSG00000030706	Mrpl48		132	220	221	185	417	99	213	440	129	189	193	71		134.99	151.69	162.81	189.76	634.45	548.57	165.43	131.86	156.35	131.92	124.43	122.01
ENSMUSG00000030707	Coro1a		52	53	47	40	39	10	72	293	38	95	65	30		53.18	36.54	34.63	41.03	59.34	55.41	55.92	87.8	46.06	66.31	41.91	51.56
ENSMUSG00000030708	Dnajb13		11	7	4	7	0	1	9	4	4	12	14	6		11.25	4.83	2.95	7.18	0	5.54	6.99	1.2	4.85	8.38	9.03	10.31
ENSMUSG00000030711	Sult1a1		4	3	12	7	11	0	1	30	6	1	3	1		4.09	2.07	8.84	7.18	16.74	0	0.78	8.99	7.27	0.7	1.93	1.72
ENSMUSG00000030714	Sgf29		122	163	209	133	252	82	179	520	113	174	181	49		124.77	112.39	153.97	136.42	383.41	454.37	139.02	155.83	136.96	121.45	116.69	84.21
ENSMUSG00000030717	Nupr1		681	2402	1571	481	1937	640	236	2111	186	380	257	100		696.45	1656.17	1157.36	493.38	2947.09	3546.34	183.29	632.61	225.44	265.24	165.69	171.85
ENSMUSG00000030718	Ppme1		301	391	390	251	105	23	394	967	275	438	539	223		307.83	269.59	287.31	257.46	159.75	127.45	306	289.78	333.31	305.72	347.5	383.23
ENSMUSG00000030720	Cln3		123	166	173	96	45	11	154	411	90	128	111	58		125.79	114.46	127.45	98.47	68.47	60.95	119.61	123.17	109.08	89.34	71.56	99.67
ENSMUSG00000030722	Nfatc2ip		3	1	2	1	0	2	4	3	6	4	8	1		3.07	0.69	1.47	1.03	0	11.08	3.11	0.9	7.27	2.79	5.16	1.72
ENSMUSG00000030724	Cd19		5	12	9	5	1	0	4	0	7	6	12	5		5.11	8.27	6.63	5.13	1.52	0	3.11	0	8.48	4.19	7.74	8.59
ENSMUSG00000030725	Lipt2		49	95	162	122	24	2	95	89	111	152	136	51		50.11	65.5	119.35	125.14	36.52	11.08	73.78	26.67	134.53	106.1	87.68	87.64
ENSMUSG00000030726	Pold3		110	148	139	123	122	34	239	488	132	214	265	90		112.5	102.05	102.4	126.17	185.62	188.4	185.62	146.24	159.99	149.37	170.85	154.67
ENSMUSG00000030727	Rabep2		130	236	201	113	60	19	185	546	85	191	230	74		132.95	162.72	148.08	115.91	91.29	105.28	143.68	163.62	103.02	133.32	148.28	127.17
ENSMUSG00000030729	Pgm2l1		17	16	25	11	3	1	57	116	34	51	103	65		17.39	11.03	18.42	11.28	4.56	5.54	44.27	34.76	41.21	35.6	66.41	111.7
ENSMUSG00000030731	Syt3		1	5	0	4	0	1	0	1	2	3	0	0		1.02	3.45	0	4.1	0	5.54	0	0.3	2.42	2.09	0	0
ENSMUSG00000030733	Sh2b1		150	252	241	220	62	5	235	679	123	259	358	149		153.4	173.75	177.55	225.66	94.33	27.71	182.51	203.48	149.08	180.78	230.81	256.06
ENSMUSG00000030735	Gm9755		6	13	5	14	3	2	20	31	7	11	11	2		6.14	8.96	3.68	14.36	4.56	11.08	15.53	9.29	8.48	7.68	7.09	3.44
ENSMUSG00000030737	Slco2b1		95	156	156	158	42	7	140	327	81	147	153	42		97.15	107.56	114.93	162.07	63.9	38.79	108.73	97.99	98.17	102.61	98.64	72.18
ENSMUSG00000030738	Eif3c		845	1308	1154	829	766	176	1120	2657	674	1177	1166	422		864.17	901.86	850.15	850.34	1165.45	975.24	869.86	796.23	816.9	821.55	751.74	725.21
ENSMUSG00000030739	Myh14		1723	1743	1318	1290	801	92	2148	6230	1046	2228	3136	1172		1762.08	1201.79	970.97	1323.21	1218.7	509.79	1668.26	1866.96	1267.77	1555.15	2021.83	2014.09
ENSMUSG00000030741	Spns1		296	468	408	255	90	28	459	1285	188	430	486	175		302.71	322.68	300.57	261.56	136.93	155.15	356.49	385.08	227.86	300.14	313.33	300.74
ENSMUSG00000030742	Lat		4	13	12	4	24	8	19	67	6	12	17	4		4.09	8.96	8.84	4.1	36.52	44.33	14.76	20.08	7.27	8.38	10.96	6.87
ENSMUSG00000030744	Rps3		8505	12158	12420	10271	10319	3044	10568	18584	7015	10978	9832	3498		8697.91	8382.87	9149.84	10535.4	15700.1	16867.3	8207.71	5569.12	8502.32	7662.67	6338.85	6011.33
ENSMUSG00000030745	Il21r		6	16	5	11	34	6	30	56	7	8	8	2		6.14	11.03	3.68	11.28	51.73	33.25	23.3	16.78	8.48	5.58	5.16	3.44
ENSMUSG00000030747	Dgat2		630	877	563	588	270	35	470	3914	229	486	693	287		644.29	604.69	414.76	603.14	410.8	193.94	365.03	1172.92	277.55	339.23	446.79	493.21
ENSMUSG00000030748	Il4ra		457	663	525	370	125	20	959	1787	340	598	931	370		467.37	457.13	386.77	379.53	190.18	110.82	744.81	535.52	412.09	417.41	600.23	635.85
ENSMUSG00000030750	Nsmce1		224	340	346	214	456	152	296	722	150	258	296	101		229.08	234.43	254.9	219.51	693.79	842.26	229.89	216.36	181.8	180.08	190.84	173.57
ENSMUSG00000030751	Psma1		555	878	854	677	1239	605	865	1848	553	817	878	316		567.59	605.38	629.14	694.43	1885.1	3352.4	671.81	553.8	670.25	570.27	566.06	543.05
ENSMUSG00000030752	Kdm8		55	62	71	27	17	1	41	147	41	58	47	16		56.25	42.75	52.31	27.7	25.87	5.54	31.84	44.05	49.69	40.48	30.3	27.5
ENSMUSG00000030753	Thap12		43	37	36	30	19	3	17	66	34	54	43	17		43.98	25.51	26.52	30.77	28.91	16.62	13.2	19.78	41.21	37.69	27.72	29.21
ENSMUSG00000030754	Copb1		389	683	576	299	151	82	383	1343	252	345	369	179		397.82	470.92	424.34	306.7	229.74	454.37	297.46	402.46	305.43	240.81	237.9	307.61
ENSMUSG00000030759	Far1		20	37	18	15	6	3	12	57	21	16	18	2		20.45	25.51	13.26	15.39	9.13	16.62	9.32	17.08	25.45	11.17	11.6	3.44
ENSMUSG00000030760	Acer3		57	85	64	47	72	21	96	211	54	91	124	58		58.29	58.61	47.15	48.21	109.55	116.36	74.56	63.23	65.45	63.52	79.94	99.67
ENSMUSG00000030761	Myo7a		94	87	60	95	48	10	153	236	57	120	181	68		96.13	59.99	44.2	97.45	73.03	55.41	118.83	70.72	69.09	83.76	116.69	116.86
ENSMUSG00000030763	Lcmt1		123	214	230	206	204	52	151	436	121	224	210	66		125.79	147.55	169.44	211.3	310.38	288.14	117.28	130.66	146.65	156.35	135.39	113.42
ENSMUSG00000030766	Arhgap17		84	123	115	76	38	4	109	432	62	122	146	70		85.91	84.81	84.72	77.96	57.82	22.16	84.66	129.46	75.15	85.16	94.13	120.3
ENSMUSG00000030768	Disp1		31	81	65	51	11	5	59	335	30	64	48	17		31.7	55.85	47.89	52.31	16.74	27.71	45.82	100.39	36.36	44.67	30.95	29.21
ENSMUSG00000030769	Slc5a11		110	152	76	116	67	10	57	498	44	83	225	68		112.5	104.8	55.99	118.99	101.94	55.41	44.27	149.24	53.33	57.93	145.06	116.86
ENSMUSG00000030770	Parva		241	388	405	242	106	45	316	925	201	351	321	135		246.47	267.52	298.36	248.23	161.28	249.35	245.42	277.2	243.62	245	206.95	232
ENSMUSG00000030772	Dkk3		1	19	18	4	0	0	11	4	2	0	2	0		1.02	13.1	13.26	4.1	0	0	8.54	1.2	2.42	0	1.29	0
ENSMUSG00000030774	Pak1		186	229	221	183	128	40	203	368	135	284	362	140		190.22	157.89	162.81	187.71	194.75	221.65	157.66	110.28	163.62	198.23	233.39	240.59
ENSMUSG00000030779	Rbbp6		86	92	104	52	104	20	62	194	54	85	98	23		87.95	63.43	76.62	53.34	158.23	110.82	48.15	58.14	65.45	59.33	63.18	39.53
ENSMUSG00000030780	Rusf1		150	347	289	216	67	17	325	892	172	299	241	98		153.4	239.25	212.91	221.56	101.94	94.2	252.41	267.31	208.47	208.7	155.38	168.41
ENSMUSG00000030786	Itgam		4	8	11	3	1	1	9	29	5	13	11	5		4.09	5.52	8.1	3.08	1.52	5.54	6.99	8.69	6.06	9.07	7.09	8.59
ENSMUSG00000030787	Lyve1		7	14	9	8	6	2	4	15	1	10	9	6		7.16	9.65	6.63	8.21	9.13	11.08	3.11	4.5	1.21	6.98	5.8	10.31
ENSMUSG00000030788	Rnf141		187	223	243	134	72	37	221	586	147	197	221	87		191.24	153.76	179.02	137.45	109.55	205.02	171.64	175.61	178.17	137.51	142.48	149.51
ENSMUSG00000030789	Itgax		11	7	3	4	8	2	9	26	13	16	7	7		11.25	4.83	2.21	4.1	12.17	11.08	6.99	7.79	15.76	11.17	4.51	12.03
ENSMUSG00000030790	Adm		11	9	2	3	4	12	12	27	2	7	6	8		11.25	6.21	1.47	3.08	6.09	66.49	9.32	8.09	2.42	4.89	3.87	13.75
ENSMUSG00000030793	Pycard		3542	4097	4634	4236	9361	2015	2490	6957	2128	4441	3208	972		3622.34	2824.86	3413.88	4345.06	14242.5	11165.4	1933.87	2084.82	2579.18	3099.83	2068.25	1670.39
ENSMUSG00000030795	Fus		187	272	316	225	47	16	233	428	282	400	312	171		191.24	187.54	232.8	230.79	71.51	88.66	180.96	128.26	341.79	279.2	201.15	293.86
ENSMUSG00000030796	Tead2		8	11	10	10	3	0	19	71	13	31	29	12		8.18	7.58	7.37	10.26	4.56	0	14.76	21.28	15.76	21.64	18.7	20.62
ENSMUSG00000030798	Cd37		32	66	43	18	35	17	221	328	80	130	260	92		32.73	45.51	31.68	18.46	53.25	94.2	171.64	98.29	96.96	90.74	167.63	158.1
ENSMUSG00000030800	Prss8		280	427	481	300	208	82	310	739	169	321	284	121		286.35	294.41	354.35	307.72	316.47	454.37	240.76	221.46	204.83	224.06	183.1	207.94
ENSMUSG00000030801	Kat8		88	128	136	105	61	23	101	379	65	137	138	41		90	88.26	100.19	107.7	92.81	127.45	78.44	113.58	78.78	95.63	88.97	70.46
ENSMUSG00000030802	Bckdk		538	1074	913	575	349	213	652	1999	403	718	733	229		550.2	740.52	672.61	589.8	530.99	1180.27	506.38	599.05	488.44	501.17	472.58	393.54
ENSMUSG00000030805	Stx4a		109	115	117	64	82	19	121	403	82	124	140	67		111.47	79.29	86.19	65.65	124.76	105.28	93.98	120.77	99.39	86.55	90.26	115.14
ENSMUSG00000030811	Fbxl19		34	18	19	25	4	1	30	41	10	39	42	10		34.77	12.41	14	25.64	6.09	5.54	23.3	12.29	12.12	27.22	27.08	17.19
ENSMUSG00000030814	Bcl7c		35	48	63	52	18	3	20	56	40	82	80	26		35.79	33.1	46.41	53.34	27.39	16.62	15.53	16.78	48.48	57.24	51.58	44.68
ENSMUSG00000030815	Phkg2		50	97	72	40	21	15	106	190	55	81	111	37		51.13	66.88	53.04	41.03	31.95	83.12	82.33	56.94	66.66	56.54	71.56	63.58
ENSMUSG00000030816	Rnf40		191	406	293	261	68	20	471	1308	239	402	473	171		195.33	279.93	215.85	267.72	103.46	110.82	365.81	391.97	289.67	280.6	304.95	293.86
ENSMUSG00000030822	Prr14		210	271	276	179	117	46	365	1108	202	334	482	200		214.76	186.85	203.33	183.61	178.01	254.89	283.48	332.04	244.83	233.13	310.75	343.7
ENSMUSG00000030823	9130019O22Rik		24	43	32	32	12	0	29	75	21	48	27	16		24.54	29.65	23.57	32.82	18.26	0	22.52	22.48	25.45	33.5	17.41	27.5
ENSMUSG00000030824	Nucb1		1830	3489	2775	1789	783	195	2026	6858	1058	2029	2545	924		1871.51	2405.65	2044.35	1835.06	1191.31	1080.53	1573.51	2055.16	1282.32	1416.25	1640.8	1587.9
ENSMUSG00000030825	Hsd17b14		0	4	2	2	1	0	4	26	4	0	2	0		0	2.76	1.47	2.05	1.52	0	3.11	7.79	4.85	0	1.29	0
ENSMUSG00000030826	Bcat2		331	482	442	269	298	97	232	569	148	341	275	118		338.51	332.34	325.62	275.93	453.4	537.49	180.18	170.51	179.38	238.02	177.3	202.78
ENSMUSG00000030830	Itgal		2	5	9	8	5	4	5	17	8	13	12	8		2.05	3.45	6.63	8.21	7.61	22.16	3.88	5.09	9.7	9.07	7.74	13.75
ENSMUSG00000030834	Abcc6		40	45	41	29	22	7	26	237	32	66	30	12		40.91	31.03	30.2	29.75	33.47	38.79	20.19	71.02	38.78	46.07	19.34	20.62
ENSMUSG00000030835	Nomo1		497	668	609	633	190	30	481	1318	274	674	676	225		508.27	460.58	448.65	649.3	289.08	166.23	373.57	394.97	332.09	470.45	435.83	386.66
ENSMUSG00000030838	Ush1c		800	1192	923	731	413	145	1271	3010	571	1212	1503	546		818.15	821.88	679.98	749.82	628.37	803.47	987.13	902.02	692.06	845.98	969.01	938.3
ENSMUSG00000030839	Sergef		70	115	129	92	86	34	83	202	60	86	67	28		71.59	79.29	95.03	94.37	130.85	188.4	64.46	60.53	72.72	60.03	43.2	48.12
ENSMUSG00000030842	Lamtor1		695	916	878	679	481	76	823	2075	540	872	1128	414		710.76	631.58	646.82	696.48	731.83	421.13	639.19	621.82	654.49	608.66	727.24	711.46
ENSMUSG00000030844	Rgs10		3	9	3	2	1	2	2	4	2	7	3	3		3.07	6.21	2.21	2.05	1.52	11.08	1.55	1.2	2.42	4.89	1.93	5.16
ENSMUSG00000030846	Tial1		40	28	41	36	73	18	41	109	35	39	41	19		40.91	19.31	30.2	36.93	111.07	99.74	31.84	32.66	42.42	27.22	26.43	32.65
ENSMUSG00000030847	Bag3		233	442	331	179	79	33	308	925	184	289	304	148		238.29	304.76	243.85	183.61	120.2	182.86	239.21	277.2	223.01	201.72	195.99	254.34
ENSMUSG00000030849	Fgfr2		96	131	141	65	17	10	68	96	55	88	56	28		98.18	90.32	103.88	66.67	25.87	55.41	52.81	28.77	66.66	61.42	36.1	48.12
ENSMUSG00000030850	Ate1		76	130	129	67	46	13	128	382	85	128	172	61		77.72	89.63	95.03	68.72	69.99	72.04	99.41	114.48	103.02	89.34	110.89	104.83
ENSMUSG00000030851	Ldhc		0	1	1	1	0	0	1	6	0	0	2	0		0	0.69	0.74	1.03	0	0	0.78	1.8	0	0	1.29	0
ENSMUSG00000030852	Tacc2		131	155	179	136	66	9	109	410	85	127	138	45		133.97	106.87	131.87	139.5	100.42	49.87	84.66	122.87	103.02	88.65	88.97	77.33
ENSMUSG00000030854	Ptpn5		0	0	4	1	2	0	3	16	0	0	6	0		0	0	2.95	1.03	3.04	0	2.33	4.79	0	0	3.87	0
ENSMUSG00000030861	Acadsb		57	117	93	58	15	6	82	159	55	91	52	39		58.29	80.67	68.51	59.49	22.82	33.25	63.69	47.65	66.66	63.52	33.53	67.02
ENSMUSG00000030862	Cpxm2		1	2	2	0	0	0	4	0	0	0	2	0		1.02	1.38	1.47	0	0	0	3.11	0	0	0	1.29	0
ENSMUSG00000030865	Chp2		117	119	74	94	130	58	69	305	36	92	123	30		119.65	82.05	54.52	96.42	197.79	321.39	53.59	91.4	43.63	64.22	79.3	51.56
ENSMUSG00000030866	Ern2		1428	2885	1983	982	262	46	685	2819	456	618	542	160		1460.39	1989.19	1460.88	1007.28	398.63	254.89	532.01	844.78	552.68	431.37	349.44	274.96
ENSMUSG00000030867	Plk1		245	381	382	349	97	18	284	700	251	441	362	85		250.56	262.7	281.42	357.99	147.58	99.74	220.57	209.77	304.22	307.82	233.39	146.07
ENSMUSG00000030868	Dctn5		341	615	528	311	385	135	489	1213	343	463	572	225		348.73	424.04	388.98	319.01	585.77	748.06	379.79	363.5	415.72	323.17	368.78	386.66
ENSMUSG00000030869	Ndufab1		239	330	357	265	735	89	225	670	189	342	314	118		244.42	227.53	263	271.82	1118.28	493.16	174.75	200.78	229.07	238.72	202.44	202.78
ENSMUSG00000030870	Ubfd1		101	105	80	72	54	17	66	180	83	109	168	77		103.29	72.4	58.94	73.85	82.16	94.2	51.26	53.94	100.6	76.08	108.31	132.32
ENSMUSG00000030871	Ears2		131	223	194	143	38	18	147	528	83	180	190	63		133.97	153.76	142.92	146.68	57.82	99.74	114.17	158.23	100.6	125.64	122.5	108.27
ENSMUSG00000030872	Gga2		37	50	74	23	21	4	129	81	54	112	310	148		37.84	34.47	54.52	23.59	31.95	22.16	100.19	24.27	65.45	78.18	199.86	254.34
ENSMUSG00000030876	Mettl9		90	143	159	138	76	18	77	281	92	158	119	63		92.04	98.6	117.14	141.55	115.63	99.74	59.8	84.21	111.51	110.28	76.72	108.27
ENSMUSG00000030877	Mfsd13b		0	3	1	3	0	0	3	3	0	2	6	0		0	2.07	0.74	3.08	0	0	2.33	0.9	0	1.4	3.87	0
ENSMUSG00000030878	Cdr2		17	36	16	20	19	1	5	44	14	15	34	12		17.39	24.82	11.79	20.51	28.91	5.54	3.88	13.19	16.97	10.47	21.92	20.62
ENSMUSG00000030879	Mrpl17		634	905	758	533	1542	278	477	1442	337	617	637	217		648.38	623.99	558.42	546.72	2346.11	1540.44	370.47	432.13	408.45	430.67	410.68	372.92
ENSMUSG00000030880	Polr3e		208	383	294	261	59	26	230	672	193	314	280	97		212.72	264.08	216.59	267.72	89.77	144.07	178.63	201.38	233.92	219.17	180.52	166.7
ENSMUSG00000030881	Arfip2		546	961	711	454	281	65	397	1355	290	573	542	166		558.38	662.6	523.8	465.69	427.53	360.18	308.33	406.06	351.49	399.96	349.44	285.27
ENSMUSG00000030882	Dnhd1		0	1	1	0	0	0	0	5	2	10	5	0		0	0.69	0.74	0	0	0	0	1.5	2.42	6.98	3.22	0
ENSMUSG00000030884	Uqcrc2		1176	1619	1742	1268	1264	875	1380	3621	870	1484	1630	587		1202.67	1116.29	1283.34	1300.64	1923.14	4848.51	1071.79	1085.12	1054.46	1035.83	1050.89	1008.76
ENSMUSG00000030888	Rrp8		84	126	97	86	15	9	67	227	69	116	130	33		85.91	86.88	71.46	88.21	22.82	49.87	52.04	68.03	83.63	80.97	83.81	56.71
ENSMUSG00000030890	Ilk		47	58	52	27	13	13	73	136	33	60	85	22		48.07	39.99	38.31	27.7	19.78	72.04	56.7	40.76	40	41.88	54.8	37.81
ENSMUSG00000030894	Tpp1		152	280	223	114	79	18	360	797	159	231	336	113		155.45	193.06	164.28	116.93	120.2	99.74	279.6	238.84	192.71	161.24	216.62	194.19
ENSMUSG00000030905	Crym		9	5	1	4	12	2	4	51	5	9	9	7		9.2	3.45	0.74	4.1	18.26	11.08	3.11	15.28	6.06	6.28	5.8	12.03
ENSMUSG00000030909	Anks4b		118	155	117	116	111	33	161	443	97	172	271	91		120.68	106.87	86.19	118.99	168.88	182.86	125.04	132.76	117.57	120.06	174.72	156.38
ENSMUSG00000030917	Tmem159		179	291	239	136	295	85	178	551	105	133	117	57		183.06	200.64	176.07	139.5	448.83	471	138.24	165.12	127.26	92.83	75.43	97.95
ENSMUSG00000030921	Trim30a		6	4	3	4	9	1	7	3	0	17	10	6		6.14	2.76	2.21	4.1	13.69	5.54	5.44	0.9	0	11.87	6.45	10.31
ENSMUSG00000030922	Lyrm1		10	21	20	18	41	17	33	32	16	30	30	5		10.23	14.48	14.73	18.46	62.38	94.2	25.63	9.59	19.39	20.94	19.34	8.59
ENSMUSG00000030924	Rexo5		9	15	22	10	5	4	17	83	15	14	24	9		9.2	10.34	16.21	10.26	7.61	22.16	13.2	24.87	18.18	9.77	15.47	15.47
ENSMUSG00000030929	Eri2		23	20	19	19	6	0	30	55	24	35	18	9		23.52	13.79	14	19.49	9.13	0	23.3	16.48	29.09	24.43	11.6	15.47
ENSMUSG00000030930	Chst15		23	42	30	14	7	0	59	89	24	57	40	19		23.52	28.96	22.1	14.36	10.65	0	45.82	26.67	29.09	39.79	25.79	32.65
ENSMUSG00000030934	Oat		2406	3193	3477	2563	797	447	2261	6396	1560	2363	2140	764		2460.57	2201.56	2561.51	2628.98	1212.61	2476.9	1756.02	1916.71	1890.75	1649.38	1379.69	1312.94
ENSMUSG00000030935	Acsm3		19	22	53	40	9	3	51	129	56	44	40	16		19.43	15.17	39.05	41.03	13.69	16.62	39.61	38.66	67.87	30.71	25.79	27.5
ENSMUSG00000030942	Thumpd1		145	245	277	164	67	13	226	619	173	253	232	77		148.29	168.93	204.07	168.22	101.94	72.04	175.52	185.5	209.68	176.59	149.57	132.32
ENSMUSG00000030946	Lhpp		147	212	218	175	155	56	145	678	137	193	172	53		150.33	146.17	160.6	179.51	235.83	310.3	112.62	203.18	166.05	134.71	110.89	91.08
ENSMUSG00000030956	Fam53b		205	333	267	159	72	16	266	596	132	255	293	107		209.65	229.6	196.7	163.09	109.55	88.66	206.59	178.61	159.99	177.99	188.9	183.88
ENSMUSG00000030960	Eef1akmt2		28	52	38	28	62	18	54	97	28	45	51	15		28.64	35.85	27.99	28.72	94.33	99.74	41.94	29.07	33.94	31.41	32.88	25.78
ENSMUSG00000030965	Abraxas2		78	164	147	90	48	16	111	379	98	120	164	63		79.77	113.08	108.3	92.32	73.03	88.66	86.21	113.58	118.78	83.76	105.73	108.27
ENSMUSG00000030966	Trim21		0	1	3	2	2	0	5	2	1	2	3	0		0	0.69	2.21	2.05	3.04	0	3.88	0.6	1.21	1.4	1.93	0
ENSMUSG00000030967	Zranb1		57	55	71	33	46	5	33	80	39	57	47	18		58.29	37.92	52.31	33.85	69.99	27.71	25.63	23.97	47.27	39.79	30.3	30.93
ENSMUSG00000030970	Ctbp2		62	72	67	35	39	2	75	110	45	94	91	48		63.41	49.64	49.36	35.9	59.34	11.08	58.25	32.96	54.54	65.61	58.67	82.49
ENSMUSG00000030972	Acsm5		1	3	1	5	2	1	8	3	2	6	2	1		1.02	2.07	0.74	5.13	3.04	5.54	6.21	0.9	2.42	4.19	1.29	1.72
ENSMUSG00000030978	Rrm1		204	362	467	336	86	14	299	1388	268	378	396	121		208.63	249.6	344.04	344.65	130.85	77.58	232.22	415.95	324.82	263.84	255.31	207.94
ENSMUSG00000030979	Uros		76	183	161	84	108	34	245	421	141	141	175	86		77.72	126.18	118.61	86.16	164.32	188.4	190.28	126.16	170.89	98.42	112.83	147.79
ENSMUSG00000030980	Knop1		123	222	202	158	180	38	219	658	117	213	203	94		125.79	153.07	148.81	162.07	273.87	210.56	170.09	197.18	141.81	148.67	130.88	161.54
ENSMUSG00000030982	Vps35l		229	398	294	199	96	40	596	1198	285	489	857	358		234.19	274.42	216.59	204.12	146.06	221.65	462.89	359.01	345.43	341.32	552.52	615.23
ENSMUSG00000030983	Bccip		228	416	378	255	611	246	321	770	190	335	306	94		233.17	286.83	278.47	261.56	929.62	1363.12	249.31	230.75	230.28	233.83	197.28	161.54
ENSMUSG00000030986	Dhx32		575	1011	911	541	209	37	879	1838	448	797	986	385		588.04	697.08	671.14	554.93	317.99	205.02	682.68	550.8	542.99	556.31	635.69	661.62
ENSMUSG00000030987	Stim1		260	472	506	195	51	10	381	1004	271	327	457	122		265.9	325.44	372.77	200.02	77.6	55.41	295.91	300.87	328.46	228.25	294.64	209.66
ENSMUSG00000030990	Pgap2		144	255	265	190	54	35	279	488	150	310	335	103		147.27	175.82	195.23	194.89	82.16	193.94	216.69	146.24	181.8	216.38	215.98	177.01
ENSMUSG00000031004	Mki67		237	212	266	154	168	36	144	424	198	271	170	56		242.38	146.17	195.96	157.96	255.61	199.48	111.84	127.06	239.98	189.16	109.6	96.24
ENSMUSG00000031007	Atp6ap2		554	996	900	560	169	90	619	1824	397	632	751	303		566.57	686.74	663.03	574.42	257.13	498.7	480.75	546.6	481.17	441.14	484.18	520.71
ENSMUSG00000031010	Usp9x		73	87	85	65	23	9	115	269	78	122	140	85		74.66	59.99	62.62	66.67	34.99	49.87	89.32	80.61	94.54	85.16	90.26	146.07
ENSMUSG00000031012	Cask		196	223	287	179	215	119	215	612	137	199	167	61		200.45	153.76	211.43	183.61	327.12	659.4	166.98	183.4	166.05	138.9	107.67	104.83
ENSMUSG00000031015	Swap70		111	187	154	125	42	7	184	377	133	163	163	76		113.52	128.94	113.45	128.22	63.9	38.79	142.9	112.98	161.2	113.77	105.09	130.61
ENSMUSG00000031016	Wee1		16	21	27	28	6	1	31	51	34	47	65	25		16.36	14.48	19.89	28.72	9.13	5.54	24.08	15.28	41.21	32.81	41.91	42.96
ENSMUSG00000031021	Tmem9b		318	600	484	281	698	226	366	1257	186	336	454	182		325.21	413.7	356.56	288.23	1061.99	1252.3	284.26	376.69	225.44	234.53	292.7	312.77
ENSMUSG00000031023	Akip1		108	164	180	108	328	60	143	341	107	130	134	45		110.45	113.08	132.61	110.78	499.04	332.47	111.06	102.19	129.69	90.74	86.39	77.33
ENSMUSG00000031024	Denn2b		174	252	325	166	42	10	393	916	288	368	469	171		177.95	173.75	239.43	170.27	63.9	55.41	305.23	274.5	349.06	256.86	302.37	293.86
ENSMUSG00000031029	Eif3f		1082	2080	2763	2466	808	100	2951	2036	2072	3770	3495	1236		1106.54	1434.15	2035.51	2529.49	1229.35	554.12	2291.91	610.13	2511.31	2631.47	2253.28	2124.07
ENSMUSG00000031059	Ndufb11		805	1126	1148	740	2032	416	802	2027	574	856	935	354		823.26	776.37	845.73	759.05	3091.63	2305.12	622.88	607.44	695.7	597.49	602.81	608.35
ENSMUSG00000031060	Rbm10		298	474	470	297	105	16	425	1292	280	430	502	186		304.76	326.82	346.25	304.65	159.75	88.66	330.08	387.18	339.37	300.14	323.65	319.64
ENSMUSG00000031065	Cdk16		200	265	287	397	120	14	196	436	184	704	1100	536		204.54	182.72	211.43	407.22	182.58	77.58	152.22	130.66	223.01	491.39	709.19	921.12
ENSMUSG00000031066	Usp11		17	23	38	14	3	3	81	104	33	52	49	11		17.39	15.86	27.99	14.36	4.56	16.62	62.91	31.17	40	36.3	31.59	18.9
ENSMUSG00000031068	Glrx3		183	236	295	225	480	118	217	586	146	225	253	79		187.15	162.72	217.33	230.79	730.31	653.86	168.53	175.61	176.96	157.05	163.11	135.76
ENSMUSG00000031072	LTO1		141	254	224	147	110	26	265	733	133	219	306	94		144.2	175.13	165.02	150.78	167.36	144.07	205.81	219.66	161.2	152.86	197.28	161.54
ENSMUSG00000031073	Fgf15		19	64	7	32	45	15	22	248	6	41	73	28		19.43	44.13	5.16	32.82	68.47	83.12	17.09	74.32	7.27	28.62	47.06	48.12
ENSMUSG00000031075	Ano1		18	48	34	19	4	0	4	52	10	26	20	11		18.41	33.1	25.05	19.49	6.09	0	3.11	15.58	12.12	18.15	12.89	18.9
ENSMUSG00000031077	Fadd		127	183	166	170	128	34	189	493	128	211	203	90		129.88	126.18	122.29	174.38	194.75	188.4	146.79	147.74	155.14	147.28	130.88	154.67
ENSMUSG00000031078	Cttn		1022	1474	1215	935	303	65	1253	4216	682	1325	1689	637		1045.18	1016.31	895.09	959.07	461.01	360.18	973.15	1263.42	826.6	924.85	1088.93	1094.69
ENSMUSG00000031089	Slc6a14		0	0	0	0	0	0	0	0	0	0	1	1		0	0	0	0	0	0	0	0	0	0	0.64	1.72
ENSMUSG00000031090	Nadsyn1		203	328	300	224	51	16	304	868	187	268	331	116		207.6	226.15	221.01	229.77	77.6	88.66	236.1	260.12	226.65	187.06	213.4	199.35
ENSMUSG00000031093	Dock11		27	31	35	27	7	5	60	56	35	54	45	27		27.61	21.37	25.78	27.7	10.65	27.71	46.6	16.78	42.42	37.69	29.01	46.4
ENSMUSG00000031095	Cul4b		18	25	21	19	14	2	22	80	19	23	38	7		18.41	17.24	15.47	19.49	21.3	11.08	17.09	23.97	23.03	16.05	24.5	12.03
ENSMUSG00000031099	Smarca1		0	7	0	2	1	0	3	3	0	2	3	2		0	4.83	0	2.05	1.52	0	2.33	0.9	0	1.4	1.93	3.44
ENSMUSG00000031101	Sash3		3	3	2	5	2	2	17	57	6	17	5	2		3.07	2.07	1.47	5.13	3.04	11.08	13.2	17.08	7.27	11.87	3.22	3.44
ENSMUSG00000031103	Elf4		66	71	87	59	36	1	92	138	62	158	198	88		67.5	48.95	64.09	60.52	54.77	5.54	71.45	41.35	75.15	110.28	127.65	151.23
ENSMUSG00000031105	Slc25a14		20	30	27	25	15	8	56	55	21	33	43	13		20.45	20.68	19.89	25.64	22.82	44.33	43.49	16.48	25.45	23.03	27.72	22.34
ENSMUSG00000031107	Rbmx2		19	26	36	25	30	11	22	77	24	30	37	13		19.43	17.93	26.52	25.64	45.64	60.95	17.09	23.07	29.09	20.94	23.85	22.34
ENSMUSG00000031109	Enox2		70	64	74	49	41	13	67	192	49	78	112	29		71.59	44.13	54.52	50.26	62.38	72.04	52.04	57.54	59.39	54.44	72.21	49.84
ENSMUSG00000031119	Gpc4		155	216	197	132	34	11	176	604	88	188	187	67		158.52	148.93	145.13	135.4	51.73	60.95	136.69	181	106.66	131.22	120.56	115.14
ENSMUSG00000031129	Slc9a9		6	19	9	3	6	3	107	106	31	27	114	41		6.14	13.1	6.63	3.08	9.13	16.62	83.1	31.77	37.57	18.85	73.5	70.46
ENSMUSG00000031131	Vgll1		0	0	0	0	1	0	5	29	4	6	2	4		0	0	0	0	1.52	0	3.88	8.69	4.85	4.19	1.29	6.87
ENSMUSG00000031133	Arhgef6		1	2	4	2	0	0	2	19	3	1	2	0		1.02	1.38	2.95	2.05	0	0	1.55	5.69	3.64	0.7	1.29	0
ENSMUSG00000031134	Rbmx		110	195	170	149	45	12	202	638	135	203	233	96		112.5	134.45	125.24	152.84	68.47	66.49	156.88	191.19	163.62	141.69	150.22	164.98
ENSMUSG00000031142	Cacna1f		2	1	0	1	0	0	2	0	1	7	1	0		2.05	0.69	0	1.03	0	0	1.55	0	1.21	4.89	0.64	0
ENSMUSG00000031143	Ccdc22		3	0	1	4	0	0	4	8	1	9	2	0		3.07	0	0.74	4.1	0	0	3.11	2.4	1.21	6.28	1.29	0
ENSMUSG00000031144	Syp		21	24	22	23	5	0	30	58	11	79	47	12		21.48	16.55	16.21	23.59	7.61	0	23.3	17.38	13.33	55.14	30.3	20.62
ENSMUSG00000031145	Prickle3		49	112	102	35	19	2	99	98	38	78	101	51		50.11	77.22	75.14	35.9	28.91	11.08	76.89	29.37	46.06	54.44	65.12	87.64
ENSMUSG00000031146	Plp2		384	579	675	405	504	236	466	1175	351	530	530	188		392.71	399.22	497.27	415.43	766.82	1307.71	361.92	352.12	425.42	369.94	341.7	323.08
ENSMUSG00000031148	Gpkow		80	159	141	88	22	13	169	410	71	123	164	57		81.81	109.63	103.88	90.27	33.47	72.04	131.25	122.87	86.05	85.85	105.73	97.95
ENSMUSG00000031149	Praf2		48	109	82	60	166	45	103	276	48	102	114	46		49.09	75.15	60.41	61.54	252.56	249.35	80	82.71	58.18	71.2	73.5	79.05
ENSMUSG00000031150	Ccdc120		59	116	93	52	12	4	74	294	70	79	104	55		60.34	79.98	68.51	53.34	18.26	22.16	57.47	88.1	84.84	55.14	67.05	94.52
ENSMUSG00000031153	Gripap1		132	232	128	93	81	11	220	437	96	182	256	83		134.99	159.96	94.3	95.39	123.24	60.95	170.86	130.96	116.35	127.04	165.05	142.64
ENSMUSG00000031154	Otud5		95	98	120	63	66	11	59	169	80	138	145	60		97.15	67.57	88.4	64.62	100.42	60.95	45.82	50.64	96.96	96.32	93.48	103.11
ENSMUSG00000031155	Pim2		56	140	109	54	20	9	140	96	66	201	173	58		57.27	96.53	80.3	55.39	30.43	49.87	108.73	28.77	79.99	140.3	111.54	99.67
ENSMUSG00000031156	Slc35a2		321	549	406	241	109	22	331	640	217	268	369	132		328.28	378.53	299.1	247.2	165.84	121.91	257.07	191.79	263.01	187.06	237.9	226.84
ENSMUSG00000031157	Pqbp1		163	273	217	139	190	60	247	506	143	254	243	93		166.7	188.23	159.86	142.58	289.08	332.47	191.83	151.63	173.32	177.29	156.67	159.82
ENSMUSG00000031158	Timm17b		474	872	683	461	1157	266	512	1360	278	489	498	178		484.75	601.24	503.17	472.87	1760.34	1473.95	397.65	407.56	336.94	341.32	321.07	305.89
ENSMUSG00000031160	Eras		0	0	0	0	0	0	0	0	1	0	4	2		0	0	0	0	0	0	0	0	1.21	0	2.58	3.44
ENSMUSG00000031161	Hdac6		73	132	137	85	31	5	395	603	206	300	530	216		74.66	91.01	100.93	87.19	47.17	27.71	306.78	180.7	249.68	209.4	341.7	371.2
ENSMUSG00000031163	Glod5		197	246	212	175	647	163	176	530	86	207	190	69		201.47	169.62	156.18	179.51	984.39	903.21	136.69	158.83	104.23	144.49	122.5	118.58
ENSMUSG00000031165	Was		1	2	2	1	0	0	7	7	1	7	16	3		1.02	1.38	1.47	1.03	0	0	5.44	2.1	1.21	4.89	10.32	5.16
ENSMUSG00000031166	Wdr13		101	174	160	117	35	12	255	581	104	211	241	90		103.29	119.97	117.87	120.01	53.25	66.49	198.05	174.11	126.05	147.28	155.38	154.67
ENSMUSG00000031167	Rbm3		448	560	569	619	467	177	552	1254	339	773	557	226		458.16	386.12	419.18	634.94	710.53	980.79	428.71	375.79	410.87	539.56	359.11	388.38
ENSMUSG00000031168	Ebp		567	929	843	538	1509	466	510	1236	350	547	634	189		579.86	640.54	621.04	551.85	2295.9	2582.18	396.09	370.4	424.21	381.81	408.75	324.8
ENSMUSG00000031169	Porcn		12	42	27	5	10	4	4	41	21	23	32	6		12.27	28.96	19.89	5.13	15.21	22.16	3.11	12.29	25.45	16.05	20.63	10.31
ENSMUSG00000031171	Ftsj1		104	161	178	112	68	42	145	372	92	160	144	65		106.36	111.01	131.13	114.88	103.46	232.73	112.62	111.48	111.51	111.68	92.84	111.7
ENSMUSG00000031173	Otc		267	308	427	333	381	154	307	768	240	318	258	122		273.06	212.36	314.57	341.57	579.68	853.34	238.43	230.15	290.88	221.96	166.34	209.66
ENSMUSG00000031174	Rpgr		11	14	30	14	14	1	21	96	12	22	17	9		11.25	9.65	22.1	14.36	21.3	5.54	16.31	28.77	14.54	15.36	10.96	15.47
ENSMUSG00000031176	Dynlt3		64	115	92	71	33	7	86	203	67	81	100	57		65.45	79.29	67.78	72.83	50.21	38.79	66.79	60.83	81.21	56.54	64.47	97.95
ENSMUSG00000031196	F8		1	2	0	1	1	2	4	7	3	0	2	0		1.02	1.38	0	1.03	1.52	11.08	3.11	2.1	3.64	0	1.29	0
ENSMUSG00000031197	Vbp1		38	73	62	49	4	6	60	181	50	51	58	31		38.86	50.33	45.68	50.26	6.09	33.25	46.6	54.24	60.6	35.6	37.39	53.27
ENSMUSG00000031198	Fundc2		76	106	96	85	66	29	77	147	74	96	71	22		77.72	73.09	70.72	87.19	100.42	160.69	59.8	44.05	89.69	67.01	45.77	37.81
ENSMUSG00000031200	Mtcp1		7	5	8	3	1	2	10	9	5	9	4	0		7.16	3.45	5.89	3.08	1.52	11.08	7.77	2.7	6.06	6.28	2.58	0
ENSMUSG00000031201	Brcc3		90	168	138	92	331	112	97	328	74	128	92	35		92.04	115.84	101.66	94.37	503.61	620.61	75.34	98.29	89.69	89.34	59.31	60.15
ENSMUSG00000031202	Rab39b		0	6	4	2	0	0	0	0	2	2	3	0		0	4.14	2.95	2.05	0	0	0	0	2.42	1.4	1.93	0
ENSMUSG00000031207	Msn		18	13	9	9	15	2	46	47	16	35	38	15		18.41	8.96	6.63	9.23	22.82	11.08	35.73	14.08	19.39	24.43	24.5	25.78
ENSMUSG00000031209	Heph		265	345	268	191	71	18	391	1156	202	344	578	247		271.01	237.88	197.44	195.92	108.02	99.74	303.67	346.42	244.83	240.11	372.65	424.47
ENSMUSG00000031214	Ophn1		27	34	35	19	16	0	33	67	33	29	34	29		27.61	23.44	25.78	19.49	24.34	0	25.63	20.08	40	20.24	21.92	49.84
ENSMUSG00000031217	Efnb1		122	210	178	230	68	5	167	319	78	350	482	182		124.77	144.79	131.13	235.92	103.46	27.71	129.7	95.6	94.54	244.3	310.75	312.77
ENSMUSG00000031220	Awat2		5	4	9	2	3	2	1	20	0	6	8	1		5.11	2.76	6.63	2.05	4.56	11.08	0.78	5.99	0	4.19	5.16	1.72
ENSMUSG00000031221	Igbp1		357	447	484	297	259	110	382	667	256	424	400	164		365.1	308.2	356.56	304.65	394.06	609.53	296.68	199.88	310.28	295.95	257.89	281.84
ENSMUSG00000031226	Pbdc1		110	161	136	116	269	76	118	312	67	133	124	37		112.5	111.01	100.19	118.99	409.28	421.13	91.65	93.5	81.21	92.83	79.94	63.58
ENSMUSG00000031227	Magee1		4	12	4	5	2	0	28	42	1	15	9	1		4.09	8.27	2.95	5.13	3.04	0	21.75	12.59	1.21	10.47	5.8	1.72
ENSMUSG00000031229	Atrx		131	232	225	130	103	30	203	442	145	185	185	80		133.97	159.96	165.76	133.35	156.71	166.23	157.66	132.46	175.74	129.13	119.27	137.48
ENSMUSG00000031231	Cox7b		947	1178	1210	904	2133	410	906	2433	696	988	1163	433		968.48	812.22	891.41	927.27	3245.3	2271.87	703.65	729.1	843.57	689.63	749.81	744.11
ENSMUSG00000031232	Magt1		194	394	350	181	135	42	230	772	129	228	263	94		198.4	271.66	257.85	185.66	205.4	232.73	178.63	231.35	156.35	159.14	169.56	161.54
ENSMUSG00000031242	2610002M06Rik		48	61	65	48	77	16	55	131	42	60	47	27		49.09	42.06	47.89	49.24	117.15	88.66	42.72	39.26	50.9	41.88	30.3	46.4
ENSMUSG00000031245	Hmgn5		40	60	64	49	102	16	45	112	27	46	40	15		40.91	41.37	47.15	50.26	155.19	88.66	34.95	33.56	32.72	32.11	25.79	25.78
ENSMUSG00000031246	Sh3bgrl		72	118	137	72	20	6	126	313	80	104	112	52		73.63	81.36	100.93	73.85	30.43	33.25	97.86	93.8	96.96	72.59	72.21	89.36
ENSMUSG00000031253	Srpx2		4	0	1	1	4	1	20	12	2	9	20	10		4.09	0	0.74	1.03	6.09	5.54	15.53	3.6	2.42	6.28	12.89	17.19
ENSMUSG00000031255	Sytl4		61	92	95	27	4	2	12	137	22	20	25	10		62.38	63.43	69.99	27.7	6.09	11.08	9.32	41.06	26.66	13.96	16.12	17.19
ENSMUSG00000031256	Cstf2		134	236	209	198	56	15	233	532	165	279	327	90		137.04	162.72	153.97	203.1	85.2	83.12	180.96	159.43	199.98	194.74	210.82	154.67
ENSMUSG00000031257	Nox1		16	17	18	41	12	2	25	101	35	58	66	24		16.36	11.72	13.26	42.06	18.26	11.08	19.42	30.27	42.42	40.48	42.55	41.24
ENSMUSG00000031258	Xkrx		1	0	0	0	0	0	0	0	0	0	1	0		1.02	0	0	0	0	0	0	0	0	0	0.64	0
ENSMUSG00000031262	Cenpi		11	15	21	18	1	0	12	53	14	25	16	2		11.25	10.34	15.47	18.46	1.52	0	9.32	15.88	16.97	17.45	10.32	3.44
ENSMUSG00000031264	Btk		4	1	7	3	4	0	4	26	4	5	9	2		4.09	0.69	5.16	3.08	6.09	0	3.11	7.79	4.85	3.49	5.8	3.44
ENSMUSG00000031266	Gla		25	52	39	31	28	13	21	93	25	30	20	7		25.57	35.85	28.73	31.8	42.6	72.04	16.31	27.87	30.3	20.94	12.89	12.03
ENSMUSG00000031278	Acsl4		9	19	17	8	9	1	79	70	33	54	87	43		9.2	13.1	12.52	8.21	13.69	5.54	61.36	20.98	40	37.69	56.09	73.9
ENSMUSG00000031284	Pak3		3	2	6	0	2	0	2	33	7	2	3	0		3.07	1.38	4.42	0	3.04	0	1.55	9.89	8.48	1.4	1.93	0
ENSMUSG00000031286	Glt28d2		10	15	16	10	26	5	7	55	3	12	24	16		10.23	10.34	11.79	10.26	39.56	27.71	5.44	16.48	3.64	8.38	15.47	27.5
ENSMUSG00000031292	Cdkl5		7	3	6	5	2	1	6	2	3	3	5	2		7.16	2.07	4.42	5.13	3.04	5.54	4.66	0.6	3.64	2.09	3.22	3.44
ENSMUSG00000031295	Phka2		43	48	56	45	18	2	99	176	44	78	79	30		43.98	33.1	41.26	46.16	27.39	11.08	76.89	52.74	53.33	54.44	50.93	51.56
ENSMUSG00000031298	Adgrg2		0	1	3	1	0	0	15	16	13	16	20	10		0	0.69	2.21	1.03	0	0	11.65	4.79	15.76	11.17	12.89	17.19
ENSMUSG00000031299	Pdha1		692	1115	1139	818	299	120	890	2649	631	1032	963	432		707.7	768.79	839.1	839.06	454.92	664.94	691.22	793.83	764.78	720.34	620.86	742.39
ENSMUSG00000031303	Map3k15		14	15	7	4	4	3	15	6	8	16	13	4		14.32	10.34	5.16	4.1	6.09	16.62	11.65	1.8	9.7	11.17	8.38	6.87
ENSMUSG00000031304	Il2rg		13	12	15	11	23	6	35	56	10	28	9	10		13.29	8.27	11.05	11.28	34.99	33.25	27.18	16.78	12.12	19.54	5.8	17.19
ENSMUSG00000031309	Rps6ka3		20	11	23	16	7	1	9	35	8	25	20	3		20.45	7.58	16.94	16.41	10.65	5.54	6.99	10.49	9.7	17.45	12.89	5.16
ENSMUSG00000031310	Zmym3		59	71	64	54	32	9	110	205	65	102	116	65		60.34	48.95	47.15	55.39	48.69	49.87	85.43	61.43	78.78	71.2	74.79	111.7
ENSMUSG00000031311	Nono		561	859	895	664	155	50	992	2684	688	1071	1108	457		573.72	592.28	659.35	681.09	235.83	277.06	770.44	804.32	833.87	747.56	714.35	785.36
ENSMUSG00000031312	Itgb1bp2		0	2	1	0	5	0	1	0	2	1	7	0		0	1.38	0.74	0	7.61	0	0.78	0	2.42	0.7	4.51	0
ENSMUSG00000031314	Taf1		58	54	63	40	52	8	71	110	53	80	94	38		59.32	37.23	46.41	41.03	79.12	44.33	55.14	32.96	64.24	55.84	60.6	65.3
ENSMUSG00000031320	Rps4x		3226	4143	4427	3515	3101	1143	3396	6967	2553	3543	2856	1070		3299.17	2856.58	3261.38	3605.49	4718.09	6333.54	2637.53	2087.82	3094.29	2473.02	1841.31	1838.8
ENSMUSG00000031327	Chic1		30	29	29	18	16	3	42	54	23	44	25	16		30.68	20	21.36	18.46	24.34	16.62	32.62	16.18	27.88	30.71	16.12	27.5
ENSMUSG00000031328	Flna		25	30	42	32	30	5	92	67	58	96	104	30		25.57	20.68	30.94	32.82	45.64	27.71	71.45	20.08	70.3	67.01	67.05	51.56
ENSMUSG00000031333	Abcb7		54	52	41	45	13	5	79	123	36	70	94	66		55.22	35.85	30.2	46.16	19.78	27.71	61.36	36.86	43.63	48.86	60.6	113.42
ENSMUSG00000031337	Mtm1		32	65	57	50	10	2	58	246	37	46	59	37		32.73	44.82	41.99	51.29	15.21	11.08	45.05	73.72	44.84	32.11	38.04	63.58
ENSMUSG00000031340	Gabre		7	9	6	4	0	1	7	102	9	8	22	2		7.16	6.21	4.42	4.1	0	5.54	5.44	30.57	10.91	5.58	14.18	3.44
ENSMUSG00000031342	Gpm6b		0	3	2	2	0	0	3	1	8	3	4	2		0	2.07	1.47	2.05	0	0	2.33	0.3	9.7	2.09	2.58	3.44
ENSMUSG00000031347	Cetn2		41	75	99	52	211	34	93	162	69	91	105	38		41.93	51.71	72.93	53.34	321.03	188.4	72.23	48.55	83.63	63.52	67.7	65.3
ENSMUSG00000031349	Nsdhl		137	159	185	156	97	56	152	507	85	181	205	100		140.11	109.63	136.29	160.02	147.58	310.3	118.05	151.93	103.02	126.34	132.17	171.85
ENSMUSG00000031351	Zfp185		7	25	5	2	2	0	0	26	0	2	3	2		7.16	17.24	3.68	2.05	3.04	0	0	7.79	0	1.4	1.93	3.44
ENSMUSG00000031352	Hccs		38	65	81	65	15	4	54	148	43	64	104	40		38.86	44.82	59.67	66.67	22.82	22.16	41.94	44.35	52.12	44.67	67.05	68.74
ENSMUSG00000031353	Rbbp7		520	853	920	638	278	171	736	2359	453	778	771	250		531.79	588.14	677.77	654.43	422.97	947.54	571.62	706.93	549.05	543.05	497.08	429.63
ENSMUSG00000031355	Arhgap6		2	14	10	9	1	1	3	2	5	1	8	2		2.05	9.65	7.37	9.23	1.52	5.54	2.33	0.6	6.06	0.7	5.16	3.44
ENSMUSG00000031357	Syap1		22	49	61	78	29	2	40	87	27	73	144	83		22.5	33.79	44.94	80.01	44.12	11.08	31.07	26.07	32.72	50.95	92.84	142.64
ENSMUSG00000031358	Msl3		76	129	133	90	43	9	83	275	93	98	118	45		77.72	88.94	97.98	92.32	65.42	49.87	64.46	82.41	112.72	68.4	76.08	77.33
ENSMUSG00000031360	Ctps2		60	112	80	45	28	7	136	246	47	106	101	50		61.36	77.22	58.94	46.16	42.6	38.79	105.63	73.72	56.96	73.99	65.12	85.93
ENSMUSG00000031364	Grpr		1	11	4	1	0	0	5	2	0	5	0	0		1.02	7.58	2.95	1.03	0	0	3.88	0.6	0	3.49	0	0
ENSMUSG00000031365	Zfp275		22	32	26	21	5	8	53	90	16	40	29	13		22.5	22.06	19.15	21.54	7.61	44.33	41.16	26.97	19.39	27.92	18.7	22.34
ENSMUSG00000031367	Ap1s2		5	13	10	7	3	0	24	41	13	18	29	17		5.11	8.96	7.37	7.18	4.56	0	18.64	12.29	15.76	12.56	18.7	29.21
ENSMUSG00000031370	Zrsr2		92	153	149	79	147	27	82	390	83	108	119	37		94.09	105.49	109.77	81.03	223.66	149.61	63.69	116.87	100.6	75.38	76.72	63.58
ENSMUSG00000031371	Haus7		113	131	158	152	179	66	135	316	75	122	142	47		115.56	90.32	116.4	155.91	272.34	365.72	104.85	94.7	90.9	85.16	91.55	80.77
ENSMUSG00000031372	Trex2		8	9	6	8	25	5	5	15	1	6	5	0		8.18	6.21	4.42	8.21	38.04	27.71	3.88	4.5	1.21	4.19	3.22	0
ENSMUSG00000031374	Zfp92		4	13	9	5	2	0	10	20	4	13	7	2		4.09	8.96	6.63	5.13	3.04	0	7.77	5.99	4.85	9.07	4.51	3.44
ENSMUSG00000031377	Bmx		28	72	63	25	18	8	494	411	167	285	650	282		28.64	49.64	46.41	25.64	27.39	44.33	383.67	123.17	202.41	198.93	419.07	484.62
ENSMUSG00000031378	Abcd1		181	221	201	177	91	17	254	628	109	275	355	136		185.11	152.38	148.08	181.56	138.45	94.2	197.27	188.19	132.11	191.95	228.87	233.72
ENSMUSG00000031379	Pir		33	20	37	26	38	15	33	50	25	32	29	11		33.75	13.79	27.26	26.67	57.82	83.12	25.63	14.98	30.3	22.34	18.7	18.9
ENSMUSG00000031381	Piga		37	38	38	28	10	5	25	80	32	48	61	18		37.84	26.2	27.99	28.72	15.21	27.71	19.42	23.97	38.78	33.5	39.33	30.93
ENSMUSG00000031382	Asb11		0	1	0	1	0	0	4	0	0	0	1	1		0	0.69	0	1.03	0	0	3.11	0	0	0	0.64	1.72
ENSMUSG00000031383	Dusp9		0	1	0	6	1	0	0	0	0	5	0	0		0	0.69	0	6.15	1.52	0	0	0	0	3.49	0	0
ENSMUSG00000031386	Hcfc1		422	568	532	382	122	26	575	1347	422	745	731	275		431.57	391.63	391.93	391.83	185.62	144.07	446.58	403.66	511.47	520.01	471.29	472.59
ENSMUSG00000031387	Renbp		7	19	12	17	10	3	25	38	16	20	17	14		7.16	13.1	8.84	17.44	15.21	16.62	19.42	11.39	19.39	13.96	10.96	24.06
ENSMUSG00000031388	Naa10		396	588	635	469	777	189	530	1329	333	582	621	162		404.98	405.42	467.81	481.07	1182.18	1047.28	411.63	398.27	403.6	406.24	400.37	278.4
ENSMUSG00000031389	Arhgap4		16	37	16	14	11	1	141	167	37	69	240	100		16.36	25.51	11.79	14.36	16.74	5.54	109.51	50.05	44.84	48.16	154.73	171.85
ENSMUSG00000031390	Avpr2		0	0	1	0	0	0	2	1	2	1	2	0		0	0	0.74	0	0	0	1.55	0.3	2.42	0.7	1.29	0
ENSMUSG00000031391	L1cam		415	549	662	506	94	33	1260	1946	515	853	1436	506		424.41	378.53	487.7	519.03	143.02	182.86	978.59	583.16	624.19	595.4	925.81	869.56
ENSMUSG00000031392	Irak1		122	167	148	102	105	15	111	362	114	169	229	69		124.77	115.15	109.03	104.63	159.75	83.12	86.21	108.48	138.17	117.96	147.64	118.58
ENSMUSG00000031393	Mecp2		52	69	58	37	23	7	96	210	62	90	138	46		53.18	47.58	42.73	37.95	34.99	38.79	74.56	62.93	75.15	62.82	88.97	79.05
ENSMUSG00000031398	Plxna3		12	8	8	9	3	3	4	2	16	42	10	16		12.27	5.52	5.89	9.23	4.56	16.62	3.11	0.6	19.39	29.32	6.45	27.5
ENSMUSG00000031399	Fam3a		134	314	243	161	80	51	216	513	126	231	273	77		137.04	216.5	179.02	165.14	121.72	282.6	167.76	153.73	152.71	161.24	176.01	132.32
ENSMUSG00000031400	G6pdx		225	350	339	287	127	54	307	734	199	402	410	169		230.1	241.32	249.74	294.39	193.23	299.22	238.43	219.96	241.19	280.6	264.33	290.43
ENSMUSG00000031402	Mpp1		444	563	262	402	206	102	365	2053	130	350	594	242		454.07	388.19	193.02	412.35	313.42	565.2	283.48	615.23	157.56	244.3	382.96	415.88
ENSMUSG00000031403	Dkc1		128	212	264	178	188	69	149	541	136	179	174	68		130.9	146.17	194.49	182.58	286.04	382.34	115.72	162.12	164.83	124.94	112.18	116.86
ENSMUSG00000031410	Nxf7		25	45	32	18	4	0	18	7	16	12	10	5		25.57	31.03	23.57	18.46	6.09	0	13.98	2.1	19.39	8.38	6.45	8.59
ENSMUSG00000031422	Morf4l2		412	646	579	376	152	125	440	1321	296	465	546	193		421.35	445.41	426.55	385.68	231.26	692.64	341.73	395.87	358.76	324.57	352.02	331.67
ENSMUSG00000031428	Zcchc18		3	5	1	3	0	0	13	24	1	8	4	2		3.07	3.45	0.74	3.08	0	0	10.1	7.19	1.21	5.58	2.58	3.44
ENSMUSG00000031429	Psmd10		123	242	178	125	369	105	164	477	107	151	189	53		125.79	166.86	131.13	128.22	561.42	581.82	127.37	142.94	129.69	105.4	121.85	91.08
ENSMUSG00000031431	Tsc22d3		107	181	193	109	101	32	278	701	117	192	276	125		109.43	124.8	142.18	111.81	153.67	177.32	215.91	210.07	141.81	134.02	177.94	214.81
ENSMUSG00000031432	Prps1		46	60	41	35	17	13	34	159	33	53	36	18		47.04	41.37	30.2	35.9	25.87	72.04	26.41	47.65	40	36.99	23.21	30.93
ENSMUSG00000031433	Rbm41		8	7	11	5	1	0	6	19	10	5	14	6		8.18	4.83	8.1	5.13	1.52	0	4.66	5.69	12.12	3.49	9.03	10.31
ENSMUSG00000031434	Morc4		22	59	73	34	19	6	41	150	37	45	44	12		22.5	40.68	53.78	34.88	28.91	33.25	31.84	44.95	44.84	31.41	28.37	20.62
ENSMUSG00000031438	Rnf128		590	1067	974	689	170	89	1103	1979	571	914	1157	466		603.38	735.69	717.55	706.74	258.65	493.16	856.65	593.05	692.06	637.97	745.94	800.82
ENSMUSG00000031441	Atp11a		19	19	21	14	3	0	20	35	32	34	51	15		19.43	13.1	15.47	14.36	4.56	0	15.53	10.49	38.78	23.73	32.88	25.78
ENSMUSG00000031442	Mcf2l		531	854	618	394	80	13	383	1448	261	499	415	169		543.04	588.83	455.28	404.14	121.72	72.04	297.46	433.93	316.34	348.3	267.56	290.43
ENSMUSG00000031443	F7		0	2	1	0	1	0	0	20	1	2	0	5		0	1.38	0.74	0	1.52	0	0	5.99	1.21	1.4	0	8.59
ENSMUSG00000031445	Proz		17	23	4	17	8	2	24	53	11	17	11	11		17.39	15.86	2.95	17.44	12.17	11.08	18.64	15.88	13.33	11.87	7.09	18.9
ENSMUSG00000031446	Cul4a		226	422	386	278	53	17	418	1126	256	416	506	197		231.13	290.97	284.37	285.16	80.64	94.2	324.64	337.43	310.28	290.37	326.23	338.55
ENSMUSG00000031447	Lamp1		275	257	283	344	351	33	137	490	147	529	643	718		281.24	177.2	208.49	352.86	534.04	182.86	106.4	146.84	178.17	369.24	414.55	1233.89
ENSMUSG00000031451	Gas6		629	817	1156	507	136	29	520	1531	433	508	389	131		643.27	563.32	851.63	520.05	206.92	160.69	403.86	458.8	524.8	354.58	250.79	225.12
ENSMUSG00000031453	Rasa3		59	107	127	101	20	8	106	277	92	157	96	29		60.34	73.78	93.56	103.6	30.43	44.33	82.33	83.01	111.51	109.59	61.89	49.84
ENSMUSG00000031458	Coprs		100	186	155	117	380	47	395	424	153	277	693	205		102.27	128.25	114.19	120.01	578.16	260.43	306.78	127.06	185.44	193.35	446.79	352.29
ENSMUSG00000031465	Angpt2		25	18	33	20	3	3	40	49	35	46	20	7		25.57	12.41	24.31	20.51	4.56	16.62	31.07	14.68	42.42	32.11	12.89	12.03
ENSMUSG00000031467	Agpat5		96	189	178	114	246	40	89	374	105	123	153	66		98.18	130.31	131.13	116.93	374.28	221.65	69.12	112.08	127.26	85.85	98.64	113.42
ENSMUSG00000031478	Nek3		26	38	31	29	8	7	33	52	17	37	39	9		26.59	26.2	22.84	29.75	12.17	38.79	25.63	15.58	20.6	25.83	25.14	15.47
ENSMUSG00000031479	Vps36		179	267	253	201	257	79	228	611	140	206	230	85		183.06	184.1	186.39	206.17	391.02	437.75	177.08	183.1	169.68	143.79	148.28	146.07
ENSMUSG00000031480	Thsd1		2	3	0	2	2	0	1	0	3	1	3	1		2.05	2.07	0	2.05	3.04	0	0.78	0	3.64	0.7	1.93	1.72
ENSMUSG00000031482	Slc25a15		284	451	390	409	164	30	285	1346	206	448	579	242		290.44	310.96	287.31	419.53	249.52	166.23	221.35	403.36	249.68	312.7	373.29	415.88
ENSMUSG00000031483	Erlin2		319	508	444	262	83	26	534	1780	286	440	476	210		326.24	350.26	327.1	268.75	126.28	144.07	414.73	533.42	346.64	307.12	306.88	360.89
ENSMUSG00000031485	Plpbp		197	387	327	180	91	46	271	931	179	296	303	98		201.47	266.83	240.9	184.63	138.45	254.89	210.47	279	216.95	206.61	195.35	168.41
ENSMUSG00000031487	Brf2		12	23	25	18	7	3	13	52	21	24	37	8		12.27	15.86	18.42	18.46	10.65	16.62	10.1	15.58	25.45	16.75	23.85	13.75
ENSMUSG00000031488	Rab11fip1		304	392	390	320	129	39	392	1148	274	525	571	224		310.9	270.28	287.31	328.24	196.27	216.11	304.45	344.02	332.09	366.45	368.13	384.95
ENSMUSG00000031490	Eif4ebp1		469	1085	658	435	1819	320	317	1419	207	452	443	123		479.64	748.1	484.75	446.2	2767.56	1773.17	246.2	425.24	250.89	315.5	285.61	211.38
ENSMUSG00000031493	Ggn		4	6	1	3	0	0	1	20	0	1	2	1		4.09	4.14	0.74	3.08	0	0	0.78	5.99	0	0.7	1.29	1.72
ENSMUSG00000031497	Tnfsf13b		30	32	31	25	54	16	16	102	13	39	33	6		30.68	22.06	22.84	25.64	82.16	88.66	12.43	30.57	15.76	27.22	21.28	10.31
ENSMUSG00000031504	Rab20		84	158	100	80	79	24	87	247	30	86	70	52		85.91	108.94	73.67	82.06	120.2	132.99	67.57	74.02	36.36	60.03	45.13	89.36
ENSMUSG00000031505	Naxd		463	735	675	448	1035	244	647	1335	302	587	727	261		473.5	506.78	497.27	459.53	1574.72	1352.04	502.5	400.06	366.03	409.73	468.71	448.53
ENSMUSG00000031506	Ptpn7		0	2	0	7	0	0	6	6	1	1	4	1		0	1.38	0	7.18	0	0	4.66	1.8	1.21	0.7	2.58	1.72
ENSMUSG00000031508	Ankrd10		209	298	324	231	64	16	333	974	206	356	334	111		213.74	205.47	238.69	236.95	97.37	88.66	258.63	291.88	249.68	248.49	215.34	190.75
ENSMUSG00000031511	Arhgef7		175	236	206	151	51	9	259	902	168	284	258	106		178.97	162.72	151.76	154.89	77.6	49.87	201.15	270.31	203.62	198.23	166.34	182.16
ENSMUSG00000031513	Leprotl1		223	405	376	223	453	111	255	946	146	288	392	126		228.06	279.25	277	228.74	689.23	615.07	198.05	283.49	176.96	201.02	252.73	216.53
ENSMUSG00000031516	Dctn6		207	281	297	191	429	147	291	673	155	284	299	112		211.7	193.75	218.8	195.92	652.71	814.55	226.01	201.68	187.86	198.23	192.77	192.47
ENSMUSG00000031517	Gpm6a		0	0	3	0	1	0	6	0	2	9	6	10		0	0	2.21	0	1.52	0	4.66	0	2.42	6.28	3.87	17.19
ENSMUSG00000031520	Vegfc		3	8	2	3	0	0	0	1	5	3	0	1		3.07	5.52	1.47	3.08	0	0	0	0.3	6.06	2.09	0	1.72
ENSMUSG00000031521	Aga		116	219	213	83	216	67	143	329	89	123	159	68		118.63	151	156.92	85.14	328.64	371.26	111.06	98.59	107.87	85.85	102.51	116.86
ENSMUSG00000031523	Dlc1		0	2	1	3	0	0	9	2	1	2	4	2		0	1.38	0.74	3.08	0	0	6.99	0.6	1.21	1.4	2.58	3.44
ENSMUSG00000031527	Eri1		44	122	125	97	33	7	79	237	74	100	68	53		45	84.12	92.09	99.5	50.21	38.79	61.36	71.02	89.69	69.8	43.84	91.08
ENSMUSG00000031529	Tnks		44	28	38	18	12	3	37	154	30	57	50	18		45	19.31	27.99	18.46	18.26	16.62	28.74	46.15	36.36	39.79	32.24	30.93
ENSMUSG00000031530	Dusp4		31	54	39	48	2	1	57	58	26	51	62	26		31.7	37.23	28.73	49.24	3.04	5.54	44.27	17.38	31.51	35.6	39.97	44.68
ENSMUSG00000031532	Saraf		854	1643	1310	728	590	279	1064	3315	591	1020	1128	407		873.37	1132.84	965.08	746.74	897.67	1545.98	826.36	993.42	716.3	711.96	727.24	699.43
ENSMUSG00000031533	Mrps31		188	307	323	196	361	122	248	796	205	262	289	148		192.26	211.67	237.95	201.05	549.25	676.02	192.61	238.54	248.46	182.88	186.32	254.34
ENSMUSG00000031534	Smim19		23	36	30	21	31	6	17	86	16	31	30	15		23.52	24.82	22.1	21.54	47.17	33.25	13.2	25.77	19.39	21.64	19.34	25.78
ENSMUSG00000031536	Polb		66	108	93	71	56	25	102	212	68	110	160	64		67.5	74.47	68.51	72.83	85.2	138.53	79.22	63.53	82.42	76.78	103.15	109.98
ENSMUSG00000031537	Ikbkb		235	339	352	218	88	21	398	1151	241	416	424	161		240.33	233.74	259.32	223.61	133.89	116.36	309.11	344.92	292.1	290.37	273.36	276.68
ENSMUSG00000031538	Plat		3	1	2	1	0	0	6	1	1	7	6	5		3.07	0.69	1.47	1.03	0	0	4.66	0.3	1.21	4.89	3.87	8.59
ENSMUSG00000031539	Ap3m2		5	6	12	5	4	0	22	27	18	17	60	27		5.11	4.14	8.84	5.13	6.09	0	17.09	8.09	21.82	11.87	38.68	46.4
ENSMUSG00000031540	Kat6a		73	115	103	45	52	16	174	242	58	130	133	52		74.66	79.29	75.88	46.16	79.12	88.66	135.14	72.52	70.3	90.74	85.75	89.36
ENSMUSG00000031545	Gpat4		297	468	416	317	105	15	377	1277	304	476	435	163		303.74	322.68	306.47	325.16	159.75	83.12	292.8	382.68	368.45	332.25	280.45	280.12
ENSMUSG00000031546	Gins4		77	128	137	81	168	69	144	269	69	113	134	33		78.75	88.26	100.93	83.09	255.61	382.34	111.84	80.61	83.63	78.87	86.39	56.71
ENSMUSG00000031551	Ido1		67	39	29	60	34	20	67	20	9	21	30	7		68.52	26.89	21.36	61.54	51.73	110.82	52.04	5.99	10.91	14.66	19.34	12.03
ENSMUSG00000031555	Adam9		99	147	134	86	19	4	125	265	67	85	173	76		101.25	101.36	98.72	88.21	28.91	22.16	97.08	79.41	81.21	59.33	111.54	130.61
ENSMUSG00000031556	Tm2d2		543	837	772	444	1118	262	627	1194	308	606	714	224		555.32	577.11	568.73	455.43	1701.01	1451.78	486.96	357.81	373.3	422.99	460.33	384.95
ENSMUSG00000031557	Plekha2		126	205	226	176	40	13	265	726	154	290	315	126		128.86	141.35	166.49	180.53	60.86	72.04	205.81	217.56	186.65	202.42	203.09	216.53
ENSMUSG00000031558	Slit2		3	6	7	5	0	0	8	53	17	13	11	6		3.07	4.14	5.16	5.13	0	0	6.21	15.88	20.6	9.07	7.09	10.31
ENSMUSG00000031561	Tenm3		1	0	3	0	1	0	1	0	2	7	1	1		1.02	0	2.21	0	1.52	0	0.78	0	2.42	4.89	0.64	1.72
ENSMUSG00000031562	Dctd		30	71	65	48	24	4	45	142	40	68	66	18		30.68	48.95	47.89	49.24	36.52	22.16	34.95	42.55	48.48	47.46	42.55	30.93
ENSMUSG00000031563	Wwc2		2	4	3	4	2	1	4	2	1	2	5	1		2.05	2.76	2.21	4.1	3.04	5.54	3.11	0.6	1.21	1.4	3.22	1.72
ENSMUSG00000031565	Fgfr1		1	5	0	1	1	0	5	1	1	2	2	7		1.02	3.45	0	1.03	1.52	0	3.88	0.3	1.21	1.4	1.29	12.03
ENSMUSG00000031568	Rwdd4a		84	127	141	84	135	39	83	256	53	108	121	36		85.91	87.57	103.88	86.16	205.4	216.11	64.46	76.72	64.24	75.38	78.01	61.87
ENSMUSG00000031570	Plpp5		419	834	591	312	354	209	331	1271	224	383	339	124		428.5	575.04	435.39	320.03	538.6	1158.1	257.07	380.88	271.49	267.33	218.56	213.09
ENSMUSG00000031574	Star		13	4	5	3	3	1	5	18	2	8	6	3		13.29	2.76	3.68	3.08	4.56	5.54	3.88	5.39	2.42	5.58	3.87	5.16
ENSMUSG00000031575	Ash2l		59	81	75	105	37	6	67	241	51	127	227	96		60.34	55.85	55.25	107.7	56.29	33.25	52.04	72.22	61.81	88.65	146.35	164.98
ENSMUSG00000031576	Kcnu1		2	1	1	0	7	1	4	4	1	1	3	0		2.05	0.69	0.74	0	10.65	5.54	3.11	1.2	1.21	0.7	1.93	0
ENSMUSG00000031577	Tti2		62	91	103	75	18	4	117	285	57	93	110	31		63.41	62.74	75.88	76.93	27.39	22.16	90.87	85.41	69.09	64.91	70.92	53.27
ENSMUSG00000031578	Mak16		96	135	126	80	80	24	129	379	63	113	88	44		98.18	93.08	92.82	82.06	121.72	132.99	100.19	113.58	76.36	78.87	56.74	75.61
ENSMUSG00000031583	Wrn		13	22	27	21	40	5	42	111	25	45	29	18		13.29	15.17	19.89	21.54	60.86	27.71	32.62	33.26	30.3	31.41	18.7	30.93
ENSMUSG00000031584	Gsr		196	300	359	717	119	26	300	376	236	842	941	414		200.45	206.85	264.48	735.46	181.06	144.07	233	112.68	286.04	587.72	606.68	711.46
ENSMUSG00000031585	Gtf2e2		80	133	149	88	152	68	156	298	77	128	149	61		81.81	91.7	109.77	90.27	231.26	376.8	121.16	89.3	93.33	89.34	96.06	104.83
ENSMUSG00000031586	Rbpms		0	8	8	2	2	1	25	10	7	42	61	35		0	5.52	5.89	2.05	3.04	5.54	19.42	3	8.48	29.32	39.33	60.15
ENSMUSG00000031590	Frg1		91	145	137	79	253	65	149	317	91	117	131	60		93.06	99.98	100.93	81.03	384.93	360.18	115.72	95	110.29	81.67	84.46	103.11
ENSMUSG00000031591	Asah1		274	423	335	274	73	23	675	1175	372	517	827	368		280.21	291.66	246.8	281.05	111.07	127.45	524.24	352.12	450.87	360.87	533.18	632.41
ENSMUSG00000031592	Pcm1		33	23	38	22	23	2	43	84	38	58	37	13		33.75	15.86	27.99	22.57	34.99	11.08	33.4	25.17	46.06	40.48	23.85	22.34
ENSMUSG00000031594	Fgl1		2	2	12	3	9	4	4	1	3	8	8	3		2.05	1.38	8.84	3.08	13.69	22.16	3.11	0.3	3.64	5.58	5.16	5.16
ENSMUSG00000031595	Pdgfrl		0	7	6	4	3	2	14	42	4	17	8	2		0	4.83	4.42	4.1	4.56	11.08	10.87	12.59	4.85	11.87	5.16	3.44
ENSMUSG00000031596	Slc7a2		7	8	17	5	3	1	34	14	25	17	26	4		7.16	5.52	12.52	5.13	4.56	5.54	26.41	4.2	30.3	11.87	16.76	6.87
ENSMUSG00000031600	Vps37a		58	116	91	60	68	7	83	251	63	117	150	46		59.32	79.98	67.04	61.54	103.46	38.79	64.46	75.22	76.36	81.67	96.71	79.05
ENSMUSG00000031601	Cnot7		68	117	124	96	46	9	132	389	96	124	139	56		69.54	80.67	91.35	98.47	69.99	49.87	102.52	116.57	116.35	86.55	89.62	96.24
ENSMUSG00000031604	Msmo1		329	484	361	322	87	34	286	1064	140	352	343	176		336.46	333.72	265.95	330.29	132.37	188.4	222.12	318.85	169.68	245.7	221.14	302.46
ENSMUSG00000031605	Klhl2		12	12	16	8	9	2	2	42	4	15	22	2		12.27	8.27	11.79	8.21	13.69	11.08	1.55	12.59	4.85	10.47	14.18	3.44
ENSMUSG00000031608	Galnt7		593	1153	968	452	191	41	385	1391	297	404	376	133		606.45	794.99	713.13	463.64	290.6	227.19	299.01	416.85	359.97	281.99	242.41	228.56
ENSMUSG00000031609	Sap30		5	24	28	31	7	2	29	6	11	43	61	25		5.11	16.55	20.63	31.8	10.65	11.08	22.52	1.8	13.33	30.01	39.33	42.96
ENSMUSG00000031613	Hpgd		135	252	221	122	36	6	136	612	77	155	113	47		138.06	173.75	162.81	125.14	54.77	33.25	105.63	183.4	93.33	108.19	72.85	80.77
ENSMUSG00000031617	Tmem184c		22	41	14	13	2	4	26	121	23	30	31	17		22.5	28.27	10.31	13.33	3.04	22.16	20.19	36.26	27.88	20.94	19.99	29.21
ENSMUSG00000031618	Nr3c2		105	132	135	85	24	16	117	316	85	81	96	55		107.38	91.01	99.45	87.19	36.52	88.66	90.87	94.7	103.02	56.54	61.89	94.52
ENSMUSG00000031621	Isx		457	586	588	413	279	111	306	1408	236	488	378	135		467.37	404.04	433.18	423.63	424.49	615.07	237.66	421.94	286.04	340.62	243.7	232
ENSMUSG00000031622	Sin3b		359	571	500	367	541	140	463	1020	270	610	565	253		367.14	393.7	368.35	376.45	823.12	775.76	359.59	305.67	327.25	425.78	364.26	434.78
ENSMUSG00000031626	Sorbs2		42	88	107	45	17	4	112	314	101	100	94	29		42.95	60.68	78.83	46.16	25.87	22.16	86.99	94.1	122.41	69.8	60.6	49.84
ENSMUSG00000031627	Irf2		99	132	92	79	96	26	145	412	105	161	189	71		101.25	91.01	67.78	81.03	146.06	144.07	112.62	123.47	127.26	112.38	121.85	122.01
ENSMUSG00000031628	Casp3		121	175	158	128	73	25	230	501	158	253	371	195		123.74	120.66	116.4	131.3	111.07	138.53	178.63	150.14	191.5	176.59	239.19	335.11
ENSMUSG00000031629	Cenpu		15	37	50	25	32	10	23	56	16	28	46	3		15.34	25.51	36.84	25.64	48.69	55.41	17.86	16.78	19.39	19.54	29.66	5.16
ENSMUSG00000031631	Cfap97		42	23	36	24	28	5	60	126	26	49	55	22		42.95	15.86	26.52	24.62	42.6	27.71	46.6	37.76	31.51	34.2	35.46	37.81
ENSMUSG00000031633	Slc25a4		95	156	114	96	158	33	207	424	98	253	282	96		97.15	107.56	83.98	98.47	240.39	182.86	160.77	127.06	118.78	176.59	181.81	164.98
ENSMUSG00000031634	Ufsp2		228	365	290	147	294	137	244	697	123	204	240	112		233.17	251.67	213.64	150.78	447.31	759.14	189.5	208.87	149.08	142.39	154.73	192.47
ENSMUSG00000031635	Anxa10		0	0	0	0	1	0	0	1	0	1	0	1		0	0	0	0	1.52	0	0	0.3	0	0.7	0	1.72
ENSMUSG00000031639	Tlr3		37	27	36	20	8	3	55	74	18	38	45	26		37.84	18.62	26.52	20.51	12.17	16.62	42.72	22.18	21.82	26.52	29.01	44.68
ENSMUSG00000031641	Cbr4		49	74	59	56	66	21	77	193	48	60	83	17		50.11	51.02	43.47	57.44	100.42	116.36	59.8	57.84	58.18	41.88	53.51	29.21
ENSMUSG00000031642	Sh3rf1		39	100	106	60	16	2	102	215	54	78	85	28		39.88	68.95	78.09	61.54	24.34	11.08	79.22	64.43	65.45	54.44	54.8	48.12
ENSMUSG00000031644	Nek1		31	45	47	31	11	13	46	126	24	65	23	28		31.7	31.03	34.63	31.8	16.74	72.04	35.73	37.76	29.09	45.37	14.83	48.12
ENSMUSG00000031647	Mfap3l		1	0	1	2	1	0	0	25	0	3	3	0		1.02	0	0.74	2.05	1.52	0	0	7.49	0	2.09	1.93	0
ENSMUSG00000031652	N4bp1		95	120	104	73	47	12	75	175	68	126	107	40		97.15	82.74	76.62	74.88	71.51	66.49	58.25	52.44	82.42	87.95	68.98	68.74
ENSMUSG00000031657	Heatr3		83	127	126	113	18	5	136	346	97	168	139	56		84.88	87.57	92.82	115.91	27.39	27.71	105.63	103.69	117.57	117.26	89.62	96.24
ENSMUSG00000031659	Adcy7		2	7	5	2	3	0	7	12	9	16	3	1		2.05	4.83	3.68	2.05	4.56	0	5.44	3.6	10.91	11.17	1.93	1.72
ENSMUSG00000031660	Brd7		96	163	137	95	113	27	159	459	65	139	186	55		98.18	112.39	100.93	97.45	171.93	149.61	123.49	137.55	78.78	97.02	119.92	94.52
ENSMUSG00000031661	Nkd1		13	34	36	14	10	2	187	28	57	155	136	41		13.29	23.44	26.52	14.36	15.21	11.08	145.23	8.39	69.09	108.19	87.68	70.46
ENSMUSG00000031662	Snx20		16	30	27	18	29	6	21	97	19	40	65	51		16.36	20.68	19.89	18.46	44.12	33.25	16.31	29.07	23.03	27.92	41.91	87.64
ENSMUSG00000031666	Rbl2		78	85	82	57	25	9	131	299	58	123	146	51		79.77	58.61	60.41	58.47	38.04	49.87	101.74	89.6	70.3	85.85	94.13	87.64
ENSMUSG00000031667	Aktip		108	180	181	119	86	40	153	405	80	178	148	65		110.45	124.11	133.34	122.06	130.85	221.65	118.83	121.37	96.96	124.24	95.42	111.7
ENSMUSG00000031668	Eif2ak3		35	46	36	25	14	6	6	67	14	34	34	16		35.79	31.72	26.52	25.64	21.3	33.25	4.66	20.08	16.97	23.73	21.92	27.5
ENSMUSG00000031669	Gins3		13	20	24	14	3	4	25	97	18	16	24	13		13.29	13.79	17.68	14.36	4.56	22.16	19.42	29.07	21.82	11.17	15.47	22.34
ENSMUSG00000031671	Setd6		21	36	36	72	42	8	20	68	21	71	111	31		21.48	24.82	26.52	73.85	63.9	44.33	15.53	20.38	25.45	49.56	71.56	53.27
ENSMUSG00000031672	Got2		116	161	208	139	56	14	109	220	108	192	192	68		118.63	111.01	153.23	142.58	85.2	77.58	84.66	65.93	130.9	134.02	123.79	116.86
ENSMUSG00000031681	Smad1		121	177	179	138	73	18	184	396	76	120	149	73		123.74	122.04	131.87	141.55	111.07	99.74	142.9	118.67	92.11	83.76	96.06	125.45
ENSMUSG00000031683	Lsm6		204	322	308	191	554	119	268	578	191	280	258	99		208.63	222.02	226.9	195.92	842.9	659.4	208.14	173.21	231.5	195.44	166.34	170.13
ENSMUSG00000031684	Slc10a7		69	144	137	49	35	8	61	175	35	53	77	25		70.57	99.29	100.93	50.26	53.25	44.33	47.38	52.44	42.42	36.99	49.64	42.96
ENSMUSG00000031691	Tnpo2		97	117	90	119	31	3	111	86	79	140	167	58		99.2	80.67	66.3	122.06	47.17	16.62	86.21	25.77	95.75	97.72	107.67	99.67
ENSMUSG00000031696	Vps35		172	348	301	203	58	16	295	863	137	282	330	129		175.9	239.94	221.75	208.23	88.25	88.66	229.11	258.62	166.05	196.84	212.76	221.69
ENSMUSG00000031697	Orc6		63	103	111	91	167	34	104	230	81	124	111	30		64.43	71.02	81.77	93.34	254.09	188.4	80.77	68.92	98.17	86.55	71.56	51.56
ENSMUSG00000031698	Mylk3		3	2	6	0	5	1	2	2	2	2	5	0		3.07	1.38	4.42	0	7.61	5.54	1.55	0.6	2.42	1.4	3.22	0
ENSMUSG00000031700	Gpt2		142	311	216	130	33	7	146	393	79	138	232	93		145.22	214.43	159.13	133.35	50.21	38.79	113.39	117.77	95.75	96.32	149.57	159.82
ENSMUSG00000031701	Dnaja2		382	610	596	427	107	40	510	1503	318	567	688	279		390.66	420.59	439.07	437.99	162.8	221.65	396.09	450.41	385.42	395.77	443.56	479.46
ENSMUSG00000031703	Itfg1		193	352	327	194	52	11	344	857	186	297	425	166		197.38	242.7	240.9	198.99	79.12	60.95	267.17	256.82	225.44	207.31	274	285.27
ENSMUSG00000031706	Rfx1		71	117	77	84	26	4	79	159	68	95	109	39		72.61	80.67	56.73	86.16	39.56	22.16	61.36	47.65	82.42	66.31	70.27	67.02
ENSMUSG00000031708	Tecr		1318	2105	2076	1501	2821	870	1753	4488	1105	1792	1959	694		1347.9	1451.39	1529.39	1539.64	4292.07	4820.81	1361.48	1344.93	1339.28	1250.82	1263	1192.64
ENSMUSG00000031709	Tbc1d9		12	11	25	10	0	0	16	42	10	41	36	13		12.27	7.58	18.42	10.26	0	0	12.43	12.59	12.12	28.62	23.21	22.34
ENSMUSG00000031711	Zfp330		166	282	221	144	135	67	128	542	98	174	156	62		169.77	194.44	162.81	147.71	205.4	371.26	99.41	162.42	118.78	121.45	100.58	106.55
ENSMUSG00000031712	Il15		12	28	28	20	14	6	26	115	12	25	39	13		12.27	19.31	20.63	20.51	21.3	33.25	20.19	34.46	14.54	17.45	25.14	22.34
ENSMUSG00000031714	Gab1		36	29	57	40	13	1	44	109	37	48	52	16		36.82	20	41.99	41.03	19.78	5.54	34.17	32.66	44.84	33.5	33.53	27.5
ENSMUSG00000031715	Smarca5		11	11	11	5	11	4	8	21	7	25	23	5		11.25	7.58	8.1	5.13	16.74	22.16	6.21	6.29	8.48	17.45	14.83	8.59
ENSMUSG00000031722	Hp		0	0	0	3	0	0	0	0	0	6	4	0		0	0	0	3.08	0	0	0	0	0	4.19	2.58	0
ENSMUSG00000031723	Txnl4b		96	136	160	175	73	33	159	347	71	176	136	54		98.18	93.77	117.87	179.51	111.07	182.86	123.49	103.99	86.05	122.85	87.68	92.8
ENSMUSG00000031725	Ces1f		129	88	77	191	124	27	74	165	47	114	127	53		131.93	60.68	56.73	195.92	188.66	149.61	57.47	49.45	56.96	79.57	81.88	91.08
ENSMUSG00000031728	Zfp821		13	16	14	9	25	2	16	31	20	27	23	9		13.29	11.03	10.31	9.23	38.04	11.08	12.43	9.29	24.24	18.85	14.83	15.47
ENSMUSG00000031729	Ist1		380	706	624	376	140	61	617	2017	370	553	760	287		388.62	486.78	459.7	385.68	213.01	338.01	479.2	604.44	448.45	386	489.98	493.21
ENSMUSG00000031730	Dhodh		77	138	137	116	123	29	127	384	75	144	135	53		78.75	95.15	100.93	118.99	187.14	160.69	98.64	115.07	90.9	100.51	87.04	91.08
ENSMUSG00000031731	Ap1g1		115	126	100	90	46	10	133	245	72	177	177	62		117.61	86.88	73.67	92.32	69.99	55.41	103.3	73.42	87.27	123.55	114.11	106.55
ENSMUSG00000031732	Phlpp2		34	36	19	31	37	2	37	71	27	33	58	15		34.77	24.82	14	31.8	56.29	11.08	28.74	21.28	32.72	23.03	37.39	25.78
ENSMUSG00000031740	Mmp2		2	1	1	0	0	0	1	8	2	1	0	0		2.05	0.69	0.74	0	0	0	0.78	2.4	2.42	0.7	0	0
ENSMUSG00000031748	Gnao1		54	54	51	30	13	2	93	118	69	154	98	38		55.22	37.23	37.57	30.77	19.78	11.08	72.23	35.36	83.63	107.49	63.18	65.3
ENSMUSG00000031749	St3gal2		8	8	7	1	4	0	42	48	6	22	68	29		8.18	5.52	5.16	1.03	6.09	0	32.62	14.38	7.27	15.36	43.84	49.84
ENSMUSG00000031750	Il34		5	2	5	2	1	0	1	2	1	12	2	0		5.11	1.38	3.68	2.05	1.52	0	0.78	0.6	1.21	8.38	1.29	0
ENSMUSG00000031751	Amfr		156	184	198	156	72	10	109	279	78	215	280	131		159.54	126.87	145.87	160.02	109.55	55.41	84.66	83.61	94.54	150.07	180.52	225.12
ENSMUSG00000031753	Cog4		223	420	366	276	86	19	345	862	181	353	483	170		228.06	289.59	269.63	283.11	130.85	105.28	267.95	258.32	219.38	246.39	311.4	292.15
ENSMUSG00000031754	Nudt21		48	50	80	48	37	15	51	141	41	86	68	24		49.09	34.47	58.94	49.24	56.29	83.12	39.61	42.25	49.69	60.03	43.84	41.24
ENSMUSG00000031755	Bbs2		18	30	43	26	13	0	43	74	31	69	71	20		18.41	20.68	31.68	26.67	19.78	0	33.4	22.18	37.57	48.16	45.77	34.37
ENSMUSG00000031756	Cenpn		20	26	39	15	17	3	17	31	15	15	27	9		20.45	17.93	28.73	15.39	25.87	16.62	13.2	9.29	18.18	10.47	17.41	15.47
ENSMUSG00000031758	Cdyl2		1	7	16	7	0	2	3	5	1	3	8	7		1.02	4.83	11.79	7.18	0	11.08	2.33	1.5	1.21	2.09	5.16	12.03
ENSMUSG00000031760	Mt3		26	42	44	23	65	5	14	61	17	7	20	1		26.59	28.96	32.41	23.59	98.9	27.71	10.87	18.28	20.6	4.89	12.89	1.72
ENSMUSG00000031762	Mt2		80	248	263	182	363	40	52	260	73	173	191	26		81.81	170.99	193.75	186.69	552.29	221.65	40.39	77.91	88.48	120.75	123.14	44.68
ENSMUSG00000031765	Mt1		874	1829	1914	1744	3554	310	655	3332	706	1506	1464	292		893.82	1261.09	1410.05	1788.9	5407.31	1717.76	508.71	998.51	855.69	1051.19	943.86	501.8
ENSMUSG00000031766	Slc12a3		2	2	5	2	3	1	2	11	0	0	1	3		2.05	1.38	3.68	2.05	4.56	5.54	1.55	3.3	0	0	0.64	5.16
ENSMUSG00000031767	Nudt7		57	92	96	58	92	36	140	197	76	78	102	41		58.29	63.43	70.72	59.49	139.98	199.48	108.73	59.04	92.11	54.44	65.76	70.46
ENSMUSG00000031770	Herpud1		1405	2954	1851	1355	867	358	1380	5140	694	1286	1374	600		1436.87	2036.77	1363.64	1389.88	1319.12	1983.73	1071.79	1540.32	841.14	897.63	885.84	1031.1
ENSMUSG00000031774	Psme3ip1		151	233	243	136	138	66	212	759	102	207	243	86		154.43	160.65	179.02	139.5	209.96	365.72	164.65	227.45	123.63	144.49	156.67	147.79
ENSMUSG00000031775	Pllp		167	267	212	108	53	19	97	286	61	91	48	33		170.79	184.1	156.18	110.78	80.64	105.28	75.34	85.71	73.93	63.52	30.95	56.71
ENSMUSG00000031776	Arl2bp		72	112	99	108	60	7	76	134	55	174	225	69		73.63	77.22	72.93	110.78	91.29	38.79	59.03	40.16	66.66	121.45	145.06	118.58
ENSMUSG00000031778	Cx3cl1		552	881	544	402	169	27	402	2038	238	363	428	180		564.52	607.44	400.77	412.35	257.13	149.61	312.22	610.73	288.46	253.37	275.94	309.33
ENSMUSG00000031780	Ccl17		0	2	0	2	3	0	0	8	0	0	0	0		0	1.38	0	2.05	4.56	0	0	2.4	0	0	0	0
ENSMUSG00000031781	Ciapin1		246	463	413	347	204	59	541	1307	236	506	623	254		251.58	319.24	304.26	355.93	310.38	326.93	420.17	391.67	286.04	353.19	401.66	436.5
ENSMUSG00000031782	Coq9		553	808	794	560	281	140	633	1552	313	681	720	231		565.54	557.11	584.94	574.42	427.53	775.76	491.62	465.09	379.36	475.34	464.2	396.97
ENSMUSG00000031783	Polr2c		287	402	434	299	647	202	354	991	191	364	410	158		293.51	277.18	319.73	306.7	984.39	1119.31	274.94	296.98	231.5	254.07	264.33	271.52
ENSMUSG00000031785	Adgrg1		280	444	382	217	54	13	387	836	241	388	336	136		286.35	306.14	281.42	222.59	82.16	72.04	300.57	250.53	292.1	270.82	216.62	233.72
ENSMUSG00000031787	Katnb1		100	130	134	113	24	6	103	468	92	169	176	67		102.27	89.63	98.72	115.91	36.52	33.25	80	140.25	111.51	117.96	113.47	115.14
ENSMUSG00000031788	Kifc3		35	54	32	41	23	2	46	418	17	29	40	9		35.79	37.23	23.57	42.06	34.99	11.08	35.73	125.26	20.6	20.24	25.79	15.47
ENSMUSG00000031790	Mmp15		93	124	162	115	66	6	114	181	71	178	260	91		95.11	85.5	119.35	117.96	100.42	33.25	88.54	54.24	86.05	124.24	167.63	156.38
ENSMUSG00000031791	Tmem38a		20	20	24	16	15	2	48	101	16	57	43	15		20.45	13.79	17.68	16.41	22.82	11.08	37.28	30.27	19.39	39.79	27.72	25.78
ENSMUSG00000031792	Usb1		94	180	144	103	69	34	175	309	96	144	176	50		96.13	124.11	106.09	105.65	104.98	188.4	135.91	92.6	116.35	100.51	113.47	85.93
ENSMUSG00000031796	Cfap20		188	369	347	229	347	134	240	796	185	324	275	96		192.26	254.42	255.64	234.9	527.95	742.52	186.4	238.54	224.22	226.15	177.3	164.98
ENSMUSG00000031799	Tpm4		575	1127	889	493	161	98	443	1884	375	580	638	203		588.04	777.06	654.93	505.69	244.96	543.03	344.06	564.58	454.51	404.84	411.33	348.86
ENSMUSG00000031803	B3gnt3		937	1819	1262	982	231	77	727	3339	522	866	992	357		958.25	1254.19	929.72	1007.28	351.46	426.67	564.63	1000.61	632.67	604.47	639.56	613.51
ENSMUSG00000031805	Jak3		28	74	45	36	13	2	64	33	26	104	75	26		28.64	51.02	33.15	36.93	19.78	11.08	49.71	9.89	31.51	72.59	48.35	44.68
ENSMUSG00000031807	Pgls		1132	1642	1510	1140	1444	214	1128	2996	743	1445	1384	551		1157.68	1132.15	1112.42	1169.35	2197.01	1185.81	876.07	897.82	900.53	1008.61	892.29	946.9
ENSMUSG00000031808	Slc27a1		215	491	381	195	58	16	643	1250	296	543	698	272		219.88	338.54	280.68	200.02	88.25	88.66	499.39	374.59	358.76	379.02	450.01	467.43
ENSMUSG00000031812	Map1lc3b		581	1054	967	618	1116	347	849	2165	427	755	803	350		594.18	726.73	712.39	633.91	1697.96	1922.78	659.38	648.79	517.53	526.99	517.71	601.48
ENSMUSG00000031813	Mvb12a		631	846	848	619	1054	203	586	1551	375	779	779	302		645.31	583.31	624.72	634.94	1603.63	1124.86	455.12	464.79	454.51	543.74	502.23	518.99
ENSMUSG00000031816	Mthfsd		153	252	221	149	148	47	158	616	132	221	185	57		156.47	173.75	162.81	152.84	225.18	260.43	122.71	184.6	159.99	154.26	119.27	97.95
ENSMUSG00000031818	Cox4i1		9058	12304	11761	9871	16998	3980	9201	21981	5946	9973	11238	3838		9263.46	8483.54	8664.36	10125.1	25862	22053.8	7146.02	6587.11	7206.67	6961.17	7245.32	6595.63
ENSMUSG00000031819	Emc8		199	324	285	239	638	110	239	659	163	289	345	117		203.51	223.4	209.96	245.15	970.7	609.53	185.62	197.48	197.56	201.72	222.43	201.07
ENSMUSG00000031820	Babam1		372	682	533	423	354	130	447	1261	264	609	518	185		380.44	470.24	392.66	433.89	538.6	720.35	347.17	377.89	319.97	425.08	333.96	317.92
ENSMUSG00000031821	Gins2		86	135	142	122	233	52	113	323	89	144	116	39		87.95	93.08	104.61	125.14	354.5	288.14	87.76	96.79	107.87	100.51	74.79	67.02
ENSMUSG00000031822	Gse1		64	133	112	38	54	8	121	236	68	108	115	41		65.45	91.7	82.51	38.98	82.16	44.33	93.98	70.72	82.42	75.38	74.14	70.46
ENSMUSG00000031823	Zdhhc7		219	415	449	562	217	24	336	402	231	516	708	271		223.97	286.14	330.78	576.47	330.16	132.99	260.96	120.47	279.98	360.17	456.46	465.72
ENSMUSG00000031824	6430548M08Rik		59	68	56	32	32	5	19	78	17	44	74	19		60.34	46.89	41.26	32.82	48.69	27.71	14.76	23.37	20.6	30.71	47.71	32.65
ENSMUSG00000031826	Usp10		424	599	635	531	114	25	542	2008	424	696	575	203		433.62	413.01	467.81	544.67	173.45	138.53	420.95	601.74	513.9	485.81	370.71	348.86
ENSMUSG00000031827	Cotl1		862	1937	1825	612	757	433	1027	3085	661	823	704	217		881.55	1335.55	1344.48	627.76	1151.75	2399.32	797.63	924.49	801.15	574.46	453.88	372.92
ENSMUSG00000031828	Klhl36		37	36	48	36	13	4	26	56	35	59	56	17		37.84	24.82	35.36	36.93	19.78	22.16	20.19	16.78	42.42	41.18	36.1	29.21
ENSMUSG00000031831	Dnaaf1		36	41	24	21	40	11	20	247	17	28	39	12		36.82	28.27	17.68	21.54	60.86	60.95	15.53	74.02	20.6	19.54	25.14	20.62
ENSMUSG00000031832	Taf1c		154	296	210	124	30	6	121	508	115	214	211	72		157.49	204.09	154.71	127.19	45.64	33.25	93.98	152.23	139.38	149.37	136.04	123.73
ENSMUSG00000031833	Mast3		59	91	59	47	36	4	87	217	70	134	157	63		60.34	62.74	43.47	48.21	54.77	22.16	67.57	65.03	84.84	93.53	101.22	108.27
ENSMUSG00000031834	Pik3r2		418	601	597	464	150	15	534	1867	280	586	607	287		427.48	414.39	439.81	475.95	228.22	83.12	414.73	559.49	339.37	409.03	391.34	493.21
ENSMUSG00000031835	Mbtps1		392	625	599	406	142	32	452	1462	318	586	523	210		400.89	430.93	441.28	416.45	216.05	177.32	351.05	438.12	385.42	409.03	337.19	360.89
ENSMUSG00000031837	Necab2		2	4	6	0	4	1	1	1	0	6	1	0		2.05	2.76	4.42	0	6.09	5.54	0.78	0.3	0	4.19	0.64	0
ENSMUSG00000031838	Ifi30		752	1066	1036	756	924	235	613	1459	429	778	797	260		769.06	735	763.22	775.46	1405.84	1302.17	476.09	437.22	519.96	543.05	513.84	446.81
ENSMUSG00000031839	Hsbp1		592	946	863	527	1772	463	882	1907	503	764	1106	426		605.43	652.26	635.77	540.57	2696.05	2565.56	685.01	571.48	609.65	533.27	713.06	732.08
ENSMUSG00000031840	Rab3a		38	104	84	51	35	19	114	212	41	69	80	29		38.86	71.71	61.88	52.31	53.25	105.28	88.54	63.53	49.69	48.16	51.58	49.84
ENSMUSG00000031842	Pde4c		2	2	3	1	0	0	0	0	0	3	2	1		2.05	1.38	2.21	1.03	0	0	0	0	0	2.09	1.29	1.72
ENSMUSG00000031843	Mphosph6		62	121	106	55	173	48	63	242	52	74	78	30		63.41	83.43	78.09	56.42	263.21	265.98	48.93	72.52	63.03	51.65	50.29	51.56
ENSMUSG00000031844	Hsd17b2		313	420	294	161	327	118	271	872	97	142	227	84		320.1	289.59	216.59	165.14	497.52	653.86	210.47	261.31	117.57	99.12	146.35	144.35
ENSMUSG00000031845	Bco1		15	41	25	23	9	5	36	145	21	48	22	19		15.34	28.27	18.42	23.59	13.69	27.71	27.96	43.45	25.45	33.5	14.18	32.65
ENSMUSG00000031847	1700030J22Rik		2	3	3	2	5	0	19	1	10	2	11	4		2.05	2.07	2.21	2.05	7.61	0	14.76	0.3	12.12	1.4	7.09	6.87
ENSMUSG00000031848	Lsm4		801	1670	1638	1277	2754	234	1063	2273	834	1503	1453	463		819.17	1151.46	1206.72	1309.88	4190.14	1296.63	825.59	681.16	1010.83	1049.1	936.77	795.67
ENSMUSG00000031851	Ntpcr		117	135	155	109	101	27	80	248	77	101	118	39		119.65	93.08	114.19	111.81	153.67	149.61	62.13	74.32	93.33	70.5	76.08	67.02
ENSMUSG00000031853	Map3k21		49	64	51	52	38	4	41	129	37	73	80	27		50.11	44.13	37.57	53.34	57.82	22.16	31.84	38.66	44.84	50.95	51.58	46.4
ENSMUSG00000031858	Mau2		386	631	548	392	107	24	818	1751	404	688	884	392		394.76	435.07	403.71	402.09	162.8	132.99	635.31	524.73	489.66	480.23	569.93	673.65
ENSMUSG00000031860	Pbx4		3	11	7	2	11	0	4	42	9	7	17	5		3.07	7.58	5.16	2.05	16.74	0	3.11	12.59	10.91	4.89	10.96	8.59
ENSMUSG00000031861	Lpar2		0	6	4	3	0	0	7	1	0	4	8	2		0	4.14	2.95	3.08	0	0	5.44	0.3	0	2.79	5.16	3.44
ENSMUSG00000031862	Atp13a1		942	1486	1255	908	252	62	980	2569	535	1059	1173	416		963.37	1024.59	924.56	931.38	383.41	343.55	761.12	769.86	648.43	739.18	756.25	714.9
ENSMUSG00000031864	Ints10		127	207	185	145	33	7	199	654	134	176	198	71		129.88	142.73	136.29	148.73	50.21	38.79	154.55	195.99	162.41	122.85	127.65	122.01
ENSMUSG00000031865	Dctn1		601	938	741	624	288	50	930	3066	483	825	1030	376		614.63	646.75	545.9	640.06	438.18	277.06	722.29	918.8	585.41	575.85	664.06	646.16
ENSMUSG00000031875	Cmtm3		13	38	23	13	22	5	92	140	34	78	101	39		13.29	26.2	16.94	13.33	33.47	27.71	71.45	41.95	41.21	54.44	65.12	67.02
ENSMUSG00000031877	Ces2g		24	34	22	42	25	9	29	161	24	34	27	21		24.54	23.44	16.21	43.08	38.04	49.87	22.52	48.25	29.09	23.73	17.41	36.09
ENSMUSG00000031878	Nae1		56	97	79	55	53	21	84	278	63	83	96	49		57.27	66.88	58.2	56.42	80.64	116.36	65.24	83.31	76.36	57.93	61.89	84.21
ENSMUSG00000031879	Ciao2b		223	375	318	195	743	149	309	566	147	239	310	93		228.06	258.56	234.27	200.02	1130.45	825.63	239.99	169.61	178.17	166.82	199.86	159.82
ENSMUSG00000031880	Rrad		2	5	6	2	3	3	2	13	2	6	5	2		2.05	3.45	4.42	2.05	4.56	16.62	1.55	3.9	2.42	4.19	3.22	3.44
ENSMUSG00000031883	Car7		16	7	4	8	22	3	49	69	17	41	95	34		16.36	4.83	2.95	8.21	33.47	16.62	38.06	20.68	20.6	28.62	61.25	58.43
ENSMUSG00000031885	Cbfb		17	13	13	17	7	3	15	63	7	27	29	20		17.39	8.96	9.58	17.44	10.65	16.62	11.65	18.88	8.48	18.85	18.7	34.37
ENSMUSG00000031886	Ces2e		1957	2347	1465	1881	935	253	1642	8590	689	1564	2682	891		2001.39	1618.24	1079.27	1929.43	1422.58	1401.91	1275.27	2574.19	835.08	1091.68	1729.13	1531.19
ENSMUSG00000031887	Tradd		409	607	429	415	351	70	416	1638	214	559	488	235		418.28	418.52	316.05	425.68	534.04	387.88	323.09	490.86	259.37	390.18	314.62	403.85
ENSMUSG00000031889	Phaf1		77	150	110	66	16	2	110	295	80	103	92	62		78.75	103.42	81.04	67.7	24.34	11.08	85.43	88.4	96.96	71.89	59.31	106.55
ENSMUSG00000031891	Hsd11b2		368	439	633	354	60	19	187	222	263	344	161	55		376.35	302.69	466.33	363.11	91.29	105.28	145.23	66.53	318.76	240.11	103.8	94.52
ENSMUSG00000031896	Ctrl		7	7	5	5	5	1	7	84	3	3	4	2		7.16	4.83	3.68	5.13	7.61	5.54	5.44	25.17	3.64	2.09	2.58	3.44
ENSMUSG00000031897	Psmb10		1355	1766	1589	1450	3636	576	1298	3237	801	1605	1749	545		1385.73	1217.65	1170.62	1487.33	5532.07	3191.71	1008.1	970.04	970.83	1120.29	1127.61	936.59
ENSMUSG00000031901	Dus2		52	74	88	74	72	18	106	141	54	110	96	47		53.18	51.02	64.83	75.91	109.55	99.74	82.33	42.25	65.45	76.78	61.89	80.77
ENSMUSG00000031902	Nfatc3		70	90	91	64	26	6	115	228	73	127	138	51		71.59	62.05	67.04	65.65	39.56	33.25	89.32	68.33	88.48	88.65	88.97	87.64
ENSMUSG00000031903	Pla2g15		24	25	34	13	4	1	31	72	16	30	38	15		24.54	17.24	25.05	13.33	6.09	5.54	24.08	21.58	19.39	20.94	24.5	25.78
ENSMUSG00000031904	Slc7a6		98	219	168	66	107	50	137	648	118	118	171	66		100.22	151	123.77	67.7	162.8	277.06	106.4	194.19	143.02	82.36	110.25	113.42
ENSMUSG00000031906	Smpd3		1411	1957	1833	1282	411	51	1509	4453	1148	1654	1791	578		1443	1349.34	1350.38	1315.01	625.33	282.6	1171.97	1334.44	1391.4	1154.5	1154.69	993.3
ENSMUSG00000031907	Zfp90		10	37	43	25	10	2	43	124	38	63	54	28		10.23	25.51	31.68	25.64	15.21	11.08	33.4	37.16	46.06	43.97	34.81	48.12
ENSMUSG00000031913	Vps4a		199	387	335	225	116	30	269	846	155	242	300	160		203.51	266.83	246.8	230.79	176.49	166.23	208.92	253.52	187.86	168.92	193.41	274.96
ENSMUSG00000031916	Cog8		246	415	391	256	141	41	423	1091	224	353	402	138		251.58	286.14	288.05	262.59	214.53	227.19	328.53	326.94	271.49	246.39	259.18	237.15
ENSMUSG00000031917	Nip7		126	180	174	139	280	91	174	452	113	182	158	47		128.86	124.11	128.19	142.58	426.01	504.25	135.14	135.45	136.96	127.04	101.87	80.77
ENSMUSG00000031918	Mtmr2		141	221	235	161	127	25	288	787	184	279	326	120		144.2	152.38	173.13	165.14	193.23	138.53	223.68	235.84	223.01	194.74	210.18	206.22
ENSMUSG00000031919	Tmed6		99	410	279	107	141	58	100	410	73	109	74	26		101.25	282.69	205.54	109.75	214.53	321.39	77.67	122.87	88.48	76.08	47.71	44.68
ENSMUSG00000031921	Terf2		31	44	29	21	16	12	32	73	23	32	78	31		31.7	30.34	21.36	21.54	24.34	66.49	24.85	21.88	27.88	22.34	50.29	53.27
ENSMUSG00000031922	Cep57		60	66	95	57	54	26	85	191	79	64	70	24		61.36	45.51	69.99	58.47	82.16	144.07	66.02	57.24	95.75	44.67	45.13	41.24
ENSMUSG00000031924	Cyb5b		1017	1526	1186	1032	1325	328	1068	4262	634	1106	1394	532		1040.07	1052.17	873.73	1058.57	2015.95	1817.5	829.47	1277.21	768.42	771.99	898.73	914.25
ENSMUSG00000031925	Maml2		1	5	4	5	1	3	4	13	5	4	3	1		1.02	3.45	2.95	5.13	1.52	16.62	3.11	3.9	6.06	2.79	1.93	1.72
ENSMUSG00000031928	Mre11a		65	78	79	73	21	3	62	197	50	80	96	23		66.47	53.78	58.2	74.88	31.95	16.62	48.15	59.04	60.6	55.84	61.89	39.53
ENSMUSG00000031930	Wwp2		382	623	537	404	133	28	1131	2541	448	793	983	392		390.66	429.56	395.61	414.4	202.36	155.15	878.4	761.47	542.99	553.52	633.76	673.65
ENSMUSG00000031931	Ankrd49		41	56	37	32	66	14	63	232	50	60	62	39		41.93	38.61	27.26	32.82	100.42	77.58	48.93	69.52	60.6	41.88	39.97	67.02
ENSMUSG00000031932	Gpr83		0	0	0	0	0	2	2	4	0	3	0	0		0	0	0	0	0	11.08	1.55	1.2	0	2.09	0	0
ENSMUSG00000031933	Izumo1r		0	1	0	1	1	2	2	19	0	1	1	2		0	0.69	0	1.03	1.52	11.08	1.55	5.69	0	0.7	0.64	3.44
ENSMUSG00000031934	Panx1		127	220	265	323	79	26	240	293	131	354	356	143		129.88	151.69	195.23	331.32	120.2	144.07	186.4	87.8	158.77	247.09	229.52	245.75
ENSMUSG00000031935	Med17		134	162	163	121	47	5	135	375	108	208	180	80		137.04	111.7	120.08	124.12	71.51	27.71	104.85	112.38	130.9	145.18	116.05	137.48
ENSMUSG00000031937	Vstm5		165	151	187	109	47	20	124	382	72	116	105	49		168.74	104.11	137.76	111.81	71.51	110.82	96.31	114.48	87.27	80.97	67.7	84.21
ENSMUSG00000031938	4931406C07Rik		84	91	76	55	64	10	103	338	40	77	89	45		85.91	62.74	55.99	56.42	97.37	55.41	80	101.29	48.48	53.75	57.38	77.33
ENSMUSG00000031939	Taf1d		85	102	146	120	79	7	98	285	105	102	102	50		86.93	70.33	107.56	123.09	120.2	38.79	76.11	85.41	127.26	71.2	65.76	85.93
ENSMUSG00000031948	Kars		602	730	821	672	307	157	644	1597	424	935	845	255		615.65	503.33	604.83	689.3	467.09	869.96	500.17	478.58	513.9	652.63	544.79	438.22
ENSMUSG00000031949	Adat1		16	24	32	10	12	3	29	55	19	27	27	10		16.36	16.55	23.57	10.26	18.26	16.62	22.52	16.48	23.03	18.85	17.41	17.19
ENSMUSG00000031950	Gabarapl2		97	182	139	113	189	73	197	442	110	181	298	90		99.2	125.49	102.4	115.91	287.56	404.5	153	132.46	133.32	126.34	192.13	154.67
ENSMUSG00000031951	Tmem231		5	17	5	9	7	0	49	119	32	46	74	23		5.11	11.72	3.68	9.23	10.65	0	38.06	35.66	38.78	32.11	47.71	39.53
ENSMUSG00000031953	Tmem170		138	172	152	140	458	140	305	786	111	246	247	116		141.13	118.59	111.98	143.6	696.83	775.76	236.88	235.54	134.53	171.71	159.24	199.35
ENSMUSG00000031954	Cfdp1		304	411	489	292	441	129	348	1082	224	379	355	134		310.9	283.38	360.25	299.52	670.97	714.81	270.28	324.25	271.49	264.54	228.87	230.28
ENSMUSG00000031955	Bcar1		483	891	686	518	159	26	670	2379	326	570	655	253		493.96	614.34	505.38	531.34	241.91	144.07	520.36	712.92	395.12	397.86	422.29	434.78
ENSMUSG00000031957	Ctrb1		1	2	4	12	2	1	0	76	1	4	0	9		1.02	1.38	2.95	12.31	3.04	5.54	0	22.78	1.21	2.79	0	15.47
ENSMUSG00000031958	Ldhd		26	27	20	19	6	0	24	85	12	20	26	11		26.59	18.62	14.73	19.49	9.13	0	18.64	25.47	14.54	13.96	16.76	18.9
ENSMUSG00000031959	Wdr59		18	13	17	16	9	0	26	46	16	29	25	10		18.41	8.96	12.52	16.41	13.69	0	20.19	13.78	19.39	20.24	16.12	17.19
ENSMUSG00000031960	Aars		447	1068	619	542	185	35	651	2153	322	665	772	232		457.14	736.38	456.02	555.95	281.47	193.94	505.6	645.2	390.27	464.17	497.72	398.69
ENSMUSG00000031967	Afg3l1		186	288	241	189	105	19	200	693	139	231	294	91		190.22	198.57	177.55	193.87	159.75	105.28	155.33	207.67	168.47	161.24	189.55	156.38
ENSMUSG00000031969	Acad8		165	280	310	207	84	53	248	535	180	287	251	89		168.74	193.06	228.38	212.33	127.8	293.68	192.61	160.33	218.16	200.33	161.82	152.95
ENSMUSG00000031970	Dbndd1		3	3	1	4	1	0	0	0	3	4	0	1		3.07	2.07	0.74	4.1	1.52	0	0	0	3.64	2.79	0	1.72
ENSMUSG00000031971	Ccsap		3	4	4	4	5	0	0	1	2	6	4	7		3.07	2.76	2.95	4.1	7.61	0	0	0.3	2.42	4.19	2.58	12.03
ENSMUSG00000031972	Acta1		83	84	93	293	565	41	49	257	35	276	351	52		84.88	57.92	68.51	300.54	859.63	227.19	38.06	77.02	42.42	192.65	226.3	89.36
ENSMUSG00000031974	Abcb10		159	271	196	165	49	4	248	678	113	281	311	155		162.61	186.85	144.39	169.25	74.55	22.16	192.61	203.18	136.96	196.14	200.51	266.37
ENSMUSG00000031976	Urb2		36	49	57	61	5	1	46	100	45	79	107	31		36.82	33.79	41.99	62.57	7.61	5.54	35.73	29.97	54.54	55.14	68.98	53.27
ENSMUSG00000031979	Cog2		309	480	364	230	71	16	238	1143	192	336	342	131		316.01	330.96	268.16	235.92	108.02	88.66	184.84	342.53	232.71	234.53	220.49	225.12
ENSMUSG00000031980	Agt		127	545	325	113	52	17	1389	1564	442	796	788	359		129.88	375.77	239.43	115.91	79.12	94.2	1078.78	468.69	535.71	555.61	508.04	616.94
ENSMUSG00000031981	Capn9		517	846	602	372	93	30	106	556	97	159	148	50		528.73	583.31	443.49	381.58	141.5	166.23	82.33	166.62	117.57	110.98	95.42	85.93
ENSMUSG00000031982	Arv1		11	33	26	13	16	2	30	43	14	34	27	16		11.25	22.75	19.15	13.33	24.34	11.08	23.3	12.89	16.97	23.73	17.41	27.5
ENSMUSG00000031983	2310022B05Rik		35	41	50	42	37	2	18	26	24	51	70	23		35.79	28.27	36.84	43.08	56.29	11.08	13.98	7.79	29.09	35.6	45.13	39.53
ENSMUSG00000031984	2810004N23Rik		183	233	254	178	275	49	209	750	195	261	250	67		187.15	160.65	187.12	182.58	418.4	271.52	162.32	224.75	236.34	182.18	161.18	115.14
ENSMUSG00000031985	Gnpat		233	413	372	251	86	16	434	1147	293	365	438	160		238.29	284.76	274.05	257.46	130.85	88.66	337.07	343.72	355.12	254.77	282.39	274.96
ENSMUSG00000031986	Sprtn		56	73	53	46	19	2	65	188	52	64	78	25		57.27	50.33	39.05	47.18	28.91	11.08	50.48	56.34	63.03	44.67	50.29	42.96
ENSMUSG00000031987	Egln1		19	10	17	11	29	2	9	48	11	34	28	7		19.43	6.89	12.52	11.28	44.12	11.08	6.99	14.38	13.33	23.73	18.05	12.03
ENSMUSG00000031988	Vps26b		211	346	318	206	78	19	277	651	174	311	365	134		215.79	238.57	234.27	211.3	118.67	105.28	215.13	195.09	210.89	217.08	235.32	230.28
ENSMUSG00000031990	Jam3		0	1	1	1	0	0	5	0	0	1	0	0		0	0.69	0.74	1.03	0	0	3.88	0	0	0.7	0	0
ENSMUSG00000031993	Snx19		129	189	151	104	36	5	249	841	107	177	250	107		131.93	130.31	111.24	106.68	54.77	27.71	193.39	252.02	129.69	123.55	161.18	183.88
ENSMUSG00000031995	St14		1432	2243	1959	1513	495	90	1313	5836	936	1789	1818	628		1464.48	1546.54	1443.2	1551.95	753.13	498.7	1019.75	1748.89	1134.45	1248.73	1172.09	1079.22
ENSMUSG00000031996	Aplp2		509	838	745	423	304	88	616	2413	339	508	605	246		520.55	577.8	548.84	433.89	462.53	487.62	478.42	723.11	410.87	354.58	390.05	422.75
ENSMUSG00000032000	Birc3		109	150	155	102	39	11	114	469	50	132	132	40		111.47	103.42	114.19	104.63	59.34	60.95	88.54	140.55	60.6	92.14	85.1	68.74
ENSMUSG00000032002	Dcun1d5		20	21	31	41	24	0	26	24	16	34	42	21		20.45	14.48	22.84	42.06	36.52	0	20.19	7.19	19.39	23.73	27.08	36.09
ENSMUSG00000032006	Pdgfd		0	0	1	0	0	0	1	6	0	0	0	0		0	0	0.74	0	0	0	0.78	1.8	0	0	0	0
ENSMUSG00000032009	Sesn3		42	27	25	21	11	1	6	48	16	43	23	4		42.95	18.62	18.42	21.54	16.74	5.54	4.66	14.38	19.39	30.01	14.83	6.87
ENSMUSG00000032010	Usp2		137	143	130	125	159	87	120	322	70	118	149	58		140.11	98.6	95.77	128.22	241.91	482.08	93.2	96.49	84.84	82.36	96.06	99.67
ENSMUSG00000032011	Thy1		3	2	1	1	6	0	3	12	0	1	3	1		3.07	1.38	0.74	1.03	9.13	0	2.33	3.6	0	0.7	1.93	1.72
ENSMUSG00000032012	Nectin1		79	57	57	25	50	6	29	71	32	73	74	24		80.79	39.3	41.99	25.64	76.07	33.25	22.52	21.28	38.78	50.95	47.71	41.24
ENSMUSG00000032013	Trim29		0	5	1	1	0	0	4	31	1	2	2	0		0	3.45	0.74	1.03	0	0	3.11	9.29	1.21	1.4	1.29	0
ENSMUSG00000032014	Oaf		18	18	16	30	39	2	15	37	5	10	11	8		18.41	12.41	11.79	30.77	59.34	11.08	11.65	11.09	6.06	6.98	7.09	13.75
ENSMUSG00000032015	Pou2f3		52	101	91	30	22	4	589	533	239	399	781	355		53.18	69.64	67.04	30.77	33.47	22.16	457.45	159.73	289.67	278.5	503.52	610.07
ENSMUSG00000032017	Grik4		2	6	1	3	0	0	11	0	0	1	0	1		2.05	4.14	0.74	3.08	0	0	8.54	0	0	0.7	0	1.72
ENSMUSG00000032018	Sc5d		244	397	329	276	131	48	279	1039	149	283	353	132		249.53	273.73	242.38	283.11	199.31	265.98	216.69	311.36	180.59	197.53	227.58	226.84
ENSMUSG00000032020	Ubash3b		1	2	6	6	4	3	0	8	0	9	4	3		1.02	1.38	4.42	6.15	6.09	16.62	0	2.4	0	6.28	2.58	5.16
ENSMUSG00000032021	Crtam		6	0	0	0	1	0	0	0	0	0	1	0		6.14	0	0	0	1.52	0	0	0	0	0	0.64	0
ENSMUSG00000032024	Clmp		2	3	2	1	4	1	1	0	3	5	2	1		2.05	2.07	1.47	1.03	6.09	5.54	0.78	0	3.64	3.49	1.29	1.72
ENSMUSG00000032026	Rexo2		167	355	281	190	574	105	191	531	155	272	284	129		170.79	244.77	207.01	194.89	873.33	581.82	148.34	159.13	187.86	189.86	183.1	221.69
ENSMUSG00000032030	Cul5		58	87	75	55	32	8	72	173	57	86	93	25		59.32	59.99	55.25	56.42	48.69	44.33	55.92	51.84	69.09	60.03	59.96	42.96
ENSMUSG00000032033	Barx2		19	16	21	8	27	11	25	59	10	19	11	6		19.43	11.03	15.47	8.21	41.08	60.95	19.42	17.68	12.12	13.26	7.09	10.31
ENSMUSG00000032034	Kcnj5		4	4	3	0	3	0	1	38	0	11	3	0		4.09	2.76	2.21	0	4.56	0	0.78	11.39	0	7.68	1.93	0
ENSMUSG00000032035	Ets1		50	138	116	79	46	17	159	346	53	142	76	17		51.13	95.15	85.46	81.03	69.99	94.2	123.49	103.69	64.24	99.12	49	29.21
ENSMUSG00000032036	Kirrel3		1	1	5	0	4	0	12	4	6	13	68	13		1.02	0.69	3.68	0	6.09	0	9.32	1.2	7.27	9.07	43.84	22.34
ENSMUSG00000032038	St3gal4		2140	3362	2266	1923	1250	625	1843	10382	950	2083	2888	1211		2188.54	2318.08	1669.37	1972.51	1901.84	3463.22	1431.38	3111.2	1151.42	1453.94	1861.94	2081.11
ENSMUSG00000032040	Dcps		160	232	252	160	247	70	183	570	134	181	227	81		163.63	159.96	185.65	164.12	375.8	387.88	142.13	170.81	162.41	126.34	146.35	139.2
ENSMUSG00000032041	Tirap		104	191	138	68	44	14	99	322	67	93	110	51		106.36	131.69	101.66	69.75	66.94	77.58	76.89	96.49	81.21	64.91	70.92	87.64
ENSMUSG00000032042	Srpr		656	1359	1028	578	431	94	787	2378	498	730	754	306		670.88	937.02	757.33	592.88	655.75	520.87	611.23	712.62	603.59	509.54	486.12	525.86
ENSMUSG00000032044	Rpusd4		100	175	165	108	26	17	148	226	100	137	164	56		102.27	120.66	121.56	110.78	39.56	94.2	114.95	67.73	121.2	95.63	105.73	96.24
ENSMUSG00000032046	Abhd12		184	235	192	246	112	17	245	638	108	283	415	181		188.17	162.03	141.45	252.33	170.4	94.2	190.28	191.19	130.9	197.53	267.56	311.05
ENSMUSG00000032047	Acat1		561	735	751	487	509	257	572	1466	372	542	533	210		573.72	506.78	553.26	499.54	774.43	1424.08	444.25	439.32	450.87	378.32	343.63	360.89
ENSMUSG00000032050	Rdx		0	3	0	0	0	0	8	7	5	5	15	9		0	2.07	0	0	0	0	6.21	2.1	6.06	3.49	9.67	15.47
ENSMUSG00000032051	Fdx1		171	234	238	242	427	175	220	440	116	230	231	83		174.88	161.34	175.34	248.23	649.67	969.7	170.86	131.86	140.59	160.54	148.93	142.64
ENSMUSG00000032053	Pou2af1		6	17	8	8	0	0	3	20	5	9	7	4		6.14	11.72	5.89	8.21	0	0	2.33	5.99	6.06	6.28	4.51	6.87
ENSMUSG00000032058	Ppp2r1b		98	184	158	98	23	6	165	533	112	193	171	82		100.22	126.87	116.4	100.52	34.99	33.25	128.15	159.73	135.75	134.71	110.25	140.92
ENSMUSG00000032059	Alg9		42	41	52	33	36	12	36	117	32	38	58	13		42.95	28.27	38.31	33.85	54.77	66.49	27.96	35.06	38.78	26.52	37.39	22.34
ENSMUSG00000032060	Cryab		0	0	2	1	0	1	0	7	1	8	4	0		0	0	1.47	1.03	0	5.54	0	2.1	1.21	5.58	2.58	0
ENSMUSG00000032062	2310030G06Rik		89	133	143	94	134	53	130	352	79	130	107	58		91.02	91.7	105.35	96.42	203.88	293.68	100.97	105.48	95.75	90.74	68.98	99.67
ENSMUSG00000032064	Dixdc1		8	21	12	8	2	2	38	45	13	12	14	7		8.18	14.48	8.84	8.21	3.04	11.08	29.51	13.49	15.76	8.38	9.03	12.03
ENSMUSG00000032066	Bco2		34	64	59	40	47	8	23	235	21	41	37	26		34.77	44.13	43.47	41.03	71.51	44.33	17.86	70.42	25.45	28.62	23.85	44.68
ENSMUSG00000032067	Pts		167	242	259	162	431	113	220	508	164	263	245	83		170.79	166.86	190.81	166.17	655.75	626.15	170.86	152.23	198.77	183.57	157.96	142.64
ENSMUSG00000032068	Plet1		13	6	9	5	7	2	13	10	4	20	23	5		13.29	4.14	6.63	5.13	10.65	11.08	10.1	3	4.85	13.96	14.83	8.59
ENSMUSG00000032076	Cadm1		4	4	4	1	0	1	5	1	3	3	3	2		4.09	2.76	2.95	1.03	0	5.54	3.88	0.3	3.64	2.09	1.93	3.44
ENSMUSG00000032077	Bud13		71	100	113	72	19	5	106	298	52	113	121	32		72.61	68.95	83.25	73.85	28.91	27.71	82.33	89.3	63.03	78.87	78.01	54.99
ENSMUSG00000032078	Zpr1		212	341	334	251	187	107	311	749	204	357	302	100		216.81	235.12	246.06	257.46	284.52	592.9	241.54	224.46	247.25	249.19	194.7	171.85
ENSMUSG00000032080	Apoa4		2840	4089	1655	2406	2660	342	1012	14012	951	2565	4516	1444		2904.42	2819.34	1219.24	2467.94	4047.12	1895.08	785.98	4199.02	1152.63	1790.37	2911.54	2481.52
ENSMUSG00000032081	Apoc3		646	927	550	565	858	113	418	4239	228	524	888	390		660.65	639.16	405.19	579.55	1305.42	626.15	324.64	1270.31	276.34	365.75	572.51	670.22
ENSMUSG00000032083	Apoa1		17357	23396	8313	13752	34695	6700	14248	96887	3904	11197	24523	7228		17750.7	16131.4	6124.21	14106	52787.5	37125.8	11065.8	29034.4	4731.73	7815.53	15810.4	12421.4
ENSMUSG00000032086	Bace1		74	124	138	88	27	6	229	358	87	152	233	92		75.68	85.5	101.66	90.27	41.08	33.25	177.85	107.28	105.45	106.1	150.22	158.1
ENSMUSG00000032087	Dscaml1		1	0	2	0	0	0	0	0	3	2	5	7		1.02	0	1.47	0	0	0	0	0	3.64	1.4	3.22	12.03
ENSMUSG00000032089	Il10ra		6	4	5	1	1	0	7	13	3	4	17	1		6.14	2.76	3.68	1.03	1.52	0	5.44	3.9	3.64	2.79	10.96	1.72
ENSMUSG00000032091	Tmprss4		771	1241	1182	775	284	116	1006	2611	624	1164	1228	511		788.49	855.66	870.78	794.95	432.1	642.77	781.32	782.45	756.3	812.47	791.71	878.16
ENSMUSG00000032092	Mpzl2		44	74	89	87	41	14	69	250	53	99	72	28		45	51.02	65.57	89.24	62.38	77.58	53.59	74.92	64.24	69.1	46.42	48.12
ENSMUSG00000032093	Cd3e		2	4	4	2	7	1	14	68	3	9	11	4		2.05	2.76	2.95	2.05	10.65	5.54	10.87	20.38	3.64	6.28	7.09	6.87
ENSMUSG00000032094	Cd3d		3	4	14	6	29	5	30	53	4	6	11	4		3.07	2.76	10.31	6.15	44.12	27.71	23.3	15.88	4.85	4.19	7.09	6.87
ENSMUSG00000032096	Arcn1		640	1180	923	578	221	48	791	3018	462	729	902	362		654.52	813.6	679.98	592.88	336.25	265.98	614.34	904.41	559.95	508.84	581.53	622.1
ENSMUSG00000032097	Ddx6		69	125	119	57	47	10	86	175	81	115	113	58		70.57	86.19	87.67	58.47	71.51	55.41	66.79	52.44	98.17	80.27	72.85	99.67
ENSMUSG00000032098	Treh		155	164	112	164	86	10	148	469	75	117	190	114		158.52	113.08	82.51	168.22	130.85	55.41	114.95	140.55	90.9	81.67	122.5	195.91
ENSMUSG00000032099	Pate4		2	2	4	0	1	0	20	26	1	7	5	2		2.05	1.38	2.95	0	1.52	0	15.53	7.79	1.21	4.89	3.22	3.44
ENSMUSG00000032103	Pus3		0	2	1	1	1	1	2	7	2	2	0	1		0	1.38	0.74	1.03	1.52	5.54	1.55	2.1	2.42	1.4	0	1.72
ENSMUSG00000032105	Pdzd3		165	201	164	161	62	18	176	564	77	130	159	63		168.74	138.59	120.82	165.14	94.33	99.74	136.69	169.02	93.33	90.74	102.51	108.27
ENSMUSG00000032109	Nlrx1		82	119	111	71	24	6	115	328	62	122	172	72		83.86	82.05	81.77	72.83	36.52	33.25	89.32	98.29	75.15	85.16	110.89	123.73
ENSMUSG00000032112	Trappc4		288	489	420	268	899	176	419	893	230	355	502	168		294.53	337.16	309.42	274.9	1367.8	975.24	325.42	267.61	278.76	247.79	323.65	288.71
ENSMUSG00000032113	Chek1		14	13	29	20	9	1	16	90	12	16	14	8		14.32	8.96	21.36	20.51	13.69	5.54	12.43	26.97	14.54	11.17	9.03	13.75
ENSMUSG00000032114	Slc37a4		277	396	362	287	138	58	301	791	176	338	304	155		283.28	273.04	266.69	294.39	209.96	321.39	233.77	237.04	213.32	235.92	195.99	266.37
ENSMUSG00000032115	Hyou1		586	1230	735	551	175	30	694	1615	415	776	839	298		599.29	848.08	541.48	565.19	266.26	166.23	539	483.97	502.99	541.65	540.92	512.11
ENSMUSG00000032116	Stt3a		1088	2226	1653	1069	285	85	1236	4085	738	1127	1038	398		1112.68	1534.81	1217.77	1096.52	433.62	471	959.95	1224.16	894.47	786.65	669.22	683.97
ENSMUSG00000032119	Hinfp		41	48	59	65	20	4	92	206	34	57	92	16		41.93	33.1	43.47	66.67	30.43	22.16	71.45	61.73	41.21	39.79	59.31	27.5
ENSMUSG00000032120	C2cd2l		128	131	103	72	110	9	92	423	55	83	99	53		130.9	90.32	75.88	73.85	167.36	49.87	71.45	126.76	66.66	57.93	63.83	91.08
ENSMUSG00000032121	Tmem218		41	58	50	32	85	29	66	115	42	50	62	32		41.93	39.99	36.84	32.82	129.33	160.69	51.26	34.46	50.9	34.9	39.97	54.99
ENSMUSG00000032122	Slc37a2		31	10	8	27	11	1	1	12	26	12	3	22		31.7	6.89	5.89	27.7	16.74	5.54	0.78	3.6	31.51	8.38	1.93	37.81
ENSMUSG00000032123	Dpagt1		342	633	487	289	214	107	545	1326	255	404	593	235		349.76	436.45	358.77	296.44	325.6	592.9	423.28	397.37	309.07	281.99	382.32	403.85
ENSMUSG00000032126	Hmbs		299	507	477	319	709	257	338	900	218	448	463	134		305.78	349.57	351.41	327.21	1078.72	1424.08	262.51	269.71	264.22	312.7	298.5	230.28
ENSMUSG00000032127	Vps11		198	280	278	215	50	17	381	897	177	336	399	174		202.49	193.06	204.8	220.54	76.07	94.2	295.91	268.81	214.53	234.53	257.24	299.02
ENSMUSG00000032128	Robo3		0	2	1	0	0	0	0	11	0	0	3	0		0	1.38	0.74	0	0	0	0	3.3	0	0	1.93	0
ENSMUSG00000032135	Mcam		1	0	2	1	6	0	1	39	0	3	0	0		1.02	0	1.47	1.03	9.13	0	0.78	11.69	0	2.09	0	0
ENSMUSG00000032171	Pin1		430	628	574	392	1182	165	497	1388	337	529	658	214		439.75	433	422.87	402.09	1798.38	914.29	386	415.95	408.45	369.24	424.22	367.76
ENSMUSG00000032172	Olfm2		0	0	0	1	0	0	0	0	0	1	0	0		0	0	0	1.03	0	0	0	0	0	0.7	0	0
ENSMUSG00000032175	Tyk2		216	311	269	224	52	15	322	815	213	359	345	127		220.9	214.43	198.17	229.77	79.12	83.12	250.08	244.23	258.16	250.58	222.43	218.25
ENSMUSG00000032177	Pde4a		4	4	12	9	0	2	3	31	1	12	5	6		4.09	2.76	8.84	9.23	0	11.08	2.33	9.29	1.21	8.38	3.22	10.31
ENSMUSG00000032178	Ilf3		360	565	617	501	246	58	707	1684	489	711	625	209		368.17	389.56	454.55	513.9	374.28	321.39	549.1	504.65	592.68	496.28	402.95	359.17
ENSMUSG00000032180	Tmed1		80	89	126	100	166	28	158	335	103	163	148	75		81.81	61.37	92.82	102.57	252.56	155.15	122.71	100.39	124.84	113.77	95.42	128.89
ENSMUSG00000032181	Scg3		19	32	32	22	20	5	50	62	24	82	49	15		19.43	22.06	23.57	22.57	30.43	27.71	38.83	18.58	29.09	57.24	31.59	25.78
ENSMUSG00000032182	Yipf2		166	318	245	135	85	32	150	553	113	220	178	39		169.77	219.26	180.49	138.48	129.33	177.32	116.5	165.72	136.96	153.56	114.76	67.02
ENSMUSG00000032184	Lysmd2		10	32	49	51	14	2	57	74	44	77	59	10		10.23	22.06	36.1	52.31	21.3	11.08	44.27	22.18	53.33	53.75	38.04	17.19
ENSMUSG00000032185	Carm1		57	69	63	34	11	0	30	105	37	79	97	26		58.29	47.58	46.41	34.88	16.74	0	23.3	31.47	44.84	55.14	62.54	44.68
ENSMUSG00000032186	Tmod2		5	1	0	2	1	1	4	12	4	2	7	0		5.11	0.69	0	2.05	1.52	5.54	3.11	3.6	4.85	1.4	4.51	0
ENSMUSG00000032187	Smarca4		644	794	769	585	346	85	813	2040	524	892	1099	411		658.61	547.46	566.52	600.06	526.43	471	631.42	611.33	635.1	622.62	708.54	706.31
ENSMUSG00000032192	Gnb5		31	51	32	26	14	4	39	127	11	46	35	11		31.7	35.16	23.57	26.67	21.3	22.16	30.29	38.06	13.33	32.11	22.57	18.9
ENSMUSG00000032193	Ldlr		975	749	523	796	177	37	877	1644	500	1005	1292	501		997.12	516.43	385.3	816.49	269.3	205.02	681.13	492.66	606.01	701.49	832.97	860.97
ENSMUSG00000032194	Kank2		10	21	12	13	1	1	14	76	21	20	15	4		10.23	14.48	8.84	13.33	1.52	5.54	10.87	22.78	25.45	13.96	9.67	6.87
ENSMUSG00000032198	Dock6		55	62	68	63	31	7	75	285	47	85	88	46		56.25	42.75	50.1	64.62	47.17	38.79	58.25	85.41	56.96	59.33	56.74	79.05
ENSMUSG00000032199	Polr2m		238	419	599	549	98	21	665	468	398	707	808	300		243.4	288.9	441.28	563.13	149.1	116.36	516.48	140.25	482.38	493.49	520.93	515.55
ENSMUSG00000032202	Rab27a		165	236	173	107	44	25	205	313	120	207	378	133		168.74	162.72	127.45	109.75	66.94	138.53	159.21	93.8	145.44	144.49	243.7	228.56
ENSMUSG00000032207	Lipc		1	3	4	1	3	0	4	22	5	3	5	2		1.02	2.07	2.95	1.03	4.56	0	3.11	6.59	6.06	2.09	3.22	3.44
ENSMUSG00000032212	Sltm		248	329	338	181	197	40	234	669	180	250	249	110		253.63	226.84	249.01	185.66	299.73	221.65	181.74	200.48	218.16	174.5	160.53	189.04
ENSMUSG00000032215	Rsl24d1		47	83	79	58	46	14	59	182	67	92	92	41		48.07	57.23	58.2	59.49	69.99	77.58	45.82	54.54	81.21	64.22	59.31	70.46
ENSMUSG00000032216	Nedd4		584	830	918	562	227	61	1107	2756	800	1096	1034	426		597.25	572.28	676.29	576.47	345.37	338.01	859.76	825.9	969.62	765.01	666.64	732.08
ENSMUSG00000032217	Rnf111		47	44	72	68	9	3	67	173	52	137	158	84		48.07	30.34	53.04	69.75	13.69	16.62	52.04	51.84	63.03	95.63	101.87	144.35
ENSMUSG00000032218	Ccnb2		345	520	640	440	569	213	309	960	378	536	371	136		352.83	358.54	471.49	451.33	865.72	1180.27	239.99	287.69	458.14	374.13	239.19	233.72
ENSMUSG00000032220	Myo1e		285	311	282	193	85	17	435	1445	251	315	448	219		291.46	214.43	207.75	197.97	129.33	94.2	337.85	433.03	304.22	219.87	288.83	376.35
ENSMUSG00000032221	Mns1		11	10	16	10	10	10	7	17	13	10	9	3		11.25	6.89	11.79	10.26	15.21	55.41	5.44	5.09	15.76	6.98	5.8	5.16
ENSMUSG00000032226	Gcnt3		1482	2616	1937	1086	1602	415	765	3252	646	876	550	257		1515.62	1803.72	1426.99	1113.96	2437.4	2299.58	594.14	974.54	782.97	611.45	354.59	441.66
ENSMUSG00000032228	Tcf12		63	121	87	49	23	6	59	153	34	71	103	40		64.43	83.43	64.09	50.26	34.99	33.25	45.82	45.85	41.21	49.56	66.41	68.74
ENSMUSG00000032231	Anxa2		5856	9211	6950	5431	8880	3576	5727	23985	2601	5203	8620	2978		5988.83	6350.93	5120.08	5570.82	13510.7	19815.2	4447.91	7187.66	3152.47	3631.7	5557.46	5117.71
ENSMUSG00000032232	Cgnl1		13	13	19	9	0	0	12	63	9	18	2	2		13.29	8.96	14	9.23	0	0	9.32	18.88	10.91	12.56	1.29	3.44
ENSMUSG00000032235	Ice2		11	41	24	29	10	4	38	69	18	46	25	17		11.25	28.27	17.68	29.75	15.21	22.16	29.51	20.68	21.82	32.11	16.12	29.21
ENSMUSG00000032238	Rora		4	13	8	4	3	1	27	18	2	6	5	2		4.09	8.96	5.89	4.1	4.56	5.54	20.97	5.39	2.42	4.19	3.22	3.44
ENSMUSG00000032239	Rp9		240	393	393	263	325	67	371	651	231	364	335	127		245.44	270.97	289.52	269.77	494.48	371.26	288.14	195.09	279.98	254.07	215.98	218.25
ENSMUSG00000032243	Itga11		0	2	2	0	0	0	0	1	1	8	2	3		0	1.38	1.47	0	0	0	0	0.3	1.21	5.58	1.29	5.16
ENSMUSG00000032244	Fem1b		43	42	49	50	35	11	59	104	63	126	121	56		43.98	28.96	36.1	51.29	53.25	60.95	45.82	31.17	76.36	87.95	78.01	96.24
ENSMUSG00000032245	Cln6		146	292	280	324	69	11	205	407	149	371	348	99		149.31	201.33	206.28	332.34	104.98	60.95	159.21	121.97	180.59	258.96	224.36	170.13
ENSMUSG00000032246	Calml4		1185	1801	1548	921	2156	709	2246	4208	1045	1758	2537	917		1211.88	1241.78	1140.42	944.71	3280.29	3928.68	1744.37	1261.02	1266.56	1227.09	1635.65	1575.87
ENSMUSG00000032249	Anp32a		58	98	131	66	250	52	49	210	37	68	64	17		59.32	67.57	96.51	67.7	380.37	288.14	38.06	62.93	44.84	47.46	41.26	29.21
ENSMUSG00000032251	Irak1bp1		0	4	0	2	0	0	4	7	2	0	1	0		0	2.76	0	2.05	0	0	3.11	2.1	2.42	0	0.64	0
ENSMUSG00000032252	Glce		56	94	104	88	23	4	106	294	78	90	106	50		57.27	64.81	76.62	90.27	34.99	22.16	82.33	88.1	94.54	62.82	68.34	85.93
ENSMUSG00000032253	Phip		133	197	200	113	68	13	249	581	124	211	207	73		136.02	135.83	147.34	115.91	103.46	72.04	193.39	174.11	150.29	147.28	133.46	125.45
ENSMUSG00000032254	Kif23		106	147	156	123	57	16	124	248	98	148	133	21		108.4	101.36	114.93	126.17	86.72	88.66	96.31	74.32	118.78	103.3	85.75	36.09
ENSMUSG00000032258	Lca5		7	10	19	6	5	2	70	119	30	32	61	38		7.16	6.89	14	6.15	7.61	11.08	54.37	35.66	36.36	22.34	39.33	65.3
ENSMUSG00000032261	Sh3bgrl2		386	631	631	360	173	46	504	1299	256	356	361	164		394.76	435.07	464.86	369.27	263.21	254.89	391.43	389.28	310.28	248.49	232.74	281.84
ENSMUSG00000032263	Bckdhb		33	45	43	37	15	13	62	176	41	59	87	34		33.75	31.03	31.68	37.95	22.82	72.04	48.15	52.74	49.69	41.18	56.09	58.43
ENSMUSG00000032264	Zw10		113	196	174	121	40	10	151	397	111	145	137	49		115.56	135.14	128.19	124.12	60.86	55.41	117.28	118.97	134.53	101.21	88.33	84.21
ENSMUSG00000032265	Tent5a		65	79	72	52	64	22	81	172	62	123	125	40		66.47	54.47	53.04	53.34	97.37	121.91	62.91	51.54	75.15	85.85	80.59	68.74
ENSMUSG00000032267	Usp28		30	56	42	41	10	4	90	180	45	59	112	33		30.68	38.61	30.94	42.06	15.21	22.16	69.9	53.94	54.54	41.18	72.21	56.71
ENSMUSG00000032278	Paqr5		70	65	82	57	40	19	64	64	22	52	37	13		71.59	44.82	60.41	58.47	60.86	105.28	49.71	19.18	26.66	36.3	23.85	22.34
ENSMUSG00000032279	Idh3a		592	1028	1085	797	293	210	818	3129	557	870	1048	347		605.43	708.8	799.32	817.52	445.79	1163.64	635.31	937.68	675.1	607.26	675.66	596.32
ENSMUSG00000032280	Tle3		110	90	91	72	69	4	118	404	100	171	267	108		112.5	62.05	67.04	73.85	104.98	22.16	91.65	121.07	121.2	119.36	172.14	185.6
ENSMUSG00000032281	Acsbg1		2	1	1	2	1	1	2	5	1	4	2	2		2.05	0.69	0.74	2.05	1.52	5.54	1.55	1.5	1.21	2.79	1.29	3.44
ENSMUSG00000032288	Imp3		280	383	382	234	272	81	278	712	227	351	309	124		286.35	264.08	281.42	240.02	413.84	448.83	215.91	213.37	275.13	245	199.22	213.09
ENSMUSG00000032289	Thsd4		0	0	1	1	0	0	0	0	0	10	1	1		0	0	0.74	1.03	0	0	0	0	0	6.98	0.64	1.72
ENSMUSG00000032290	Ptpn9		30	22	26	17	9	3	23	22	11	45	52	29		30.68	15.17	19.15	17.44	13.69	16.62	17.86	6.59	13.33	31.41	33.53	49.84
ENSMUSG00000032292	Nr2e3		16	30	46	18	12	2	34	81	33	13	19	7		16.36	20.68	33.89	18.46	18.26	11.08	26.41	24.27	40	9.07	12.25	12.03
ENSMUSG00000032293	Ireb2		43	25	38	30	17	1	79	98	49	84	64	35		43.98	17.24	27.99	30.77	25.87	5.54	61.36	29.37	59.39	58.63	41.26	60.15
ENSMUSG00000032294	Pkm		1471	2391	1964	1877	857	194	2358	7003	1245	2584	4191	1692		1504.37	1648.58	1446.88	1925.32	1303.9	1074.98	1831.36	2098.61	1508.97	1803.64	2702.01	2907.71
ENSMUSG00000032295	Man2c1		164	240	263	179	44	5	247	677	144	311	303	105		167.72	165.48	193.75	183.61	66.94	27.71	191.83	202.88	174.53	217.08	195.35	180.44
ENSMUSG00000032297	Celf6		2	3	0	2	0	0	4	0	1	6	0	1		2.05	2.07	0	2.05	0	0	3.11	0	1.21	4.19	0	1.72
ENSMUSG00000032298	Neil1		45	61	64	35	52	10	102	133	45	68	69	14		46.02	42.06	47.15	35.9	79.12	55.41	79.22	39.86	54.54	47.46	44.49	24.06
ENSMUSG00000032299	Commd4		435	636	604	416	1347	209	510	1408	271	574	688	217		444.87	438.52	444.97	426.71	2049.42	1158.1	396.09	421.94	328.46	400.65	443.56	372.92
ENSMUSG00000032300	1700017B05Rik		159	246	233	216	64	5	177	906	130	257	267	89		162.61	169.62	171.65	221.56	97.37	27.71	137.47	271.5	157.56	179.39	172.14	152.95
ENSMUSG00000032301	Psma4		325	481	502	340	823	219	341	892	230	394	432	156		332.37	331.65	369.82	348.75	1252.17	1213.51	264.84	267.31	278.76	275.01	278.52	268.09
ENSMUSG00000032303	Chrna3		0	0	0	0	0	0	2	16	0	2	1	0		0	0	0	0	0	0	1.55	4.79	0	1.4	0.64	0
ENSMUSG00000032305	Fam219b		64	96	123	88	77	14	120	298	71	151	210	71		65.45	66.19	90.61	90.27	117.15	77.58	93.2	89.3	86.05	105.4	135.39	122.01
ENSMUSG00000032306	Mpi		673	1002	827	553	882	324	729	1938	372	777	914	366		688.27	690.87	609.25	567.24	1341.94	1795.34	566.18	580.77	450.87	542.35	589.27	628.97
ENSMUSG00000032307	Ube2q2		15	28	26	17	9	1	20	47	10	14	14	9		15.34	19.31	19.15	17.44	13.69	5.54	15.53	14.08	12.12	9.77	9.03	15.47
ENSMUSG00000032308	Ulk3		70	128	120	74	20	5	192	434	79	139	167	84		71.59	88.26	88.4	75.91	30.43	27.71	149.12	130.06	95.75	97.02	107.67	144.35
ENSMUSG00000032309	Fbxo22		196	307	287	218	56	32	342	994	175	297	358	126		200.45	211.67	211.43	223.61	85.2	177.32	265.62	297.87	212.1	207.31	230.81	216.53
ENSMUSG00000032311	Nrg4		5	16	11	3	8	0	20	49	10	15	26	10		5.11	11.03	8.1	3.08	12.17	0	15.53	14.68	12.12	10.47	16.76	17.19
ENSMUSG00000032312	Csk		259	394	336	222	155	35	920	1049	498	862	1546	575		264.87	271.66	247.53	227.72	235.83	193.94	714.52	314.36	603.59	601.68	996.73	988.14
ENSMUSG00000032313	Tmem266		3	8	15	5	19	6	5	8	4	11	8	3		3.07	5.52	11.05	5.13	28.91	33.25	3.88	2.4	4.85	7.68	5.16	5.16
ENSMUSG00000032314	Etfa		402	649	596	508	908	458	574	1335	338	603	536	213		411.12	447.48	439.07	521.08	1381.5	2537.85	445.8	400.06	409.66	420.9	345.57	366.04
ENSMUSG00000032315	Cyp1a1		22	9	2	13	5	0	0	30	10	6	14	7		22.5	6.21	1.47	13.33	7.61	0	0	8.99	12.12	4.19	9.03	12.03
ENSMUSG00000032316	Clk3		185	362	321	166	151	67	287	899	168	295	321	117		189.2	249.6	236.48	170.27	229.74	371.26	222.9	269.41	203.62	205.91	206.95	201.07
ENSMUSG00000032320	Rcn2		51	92	81	60	19	7	103	199	53	106	95	33		52.16	63.43	59.67	61.54	28.91	38.79	80	59.63	64.24	73.99	61.25	56.71
ENSMUSG00000032322	Pstpip1		5	11	19	6	3	1	27	94	13	25	35	15		5.11	7.58	14	6.15	4.56	5.54	20.97	28.17	15.76	17.45	22.57	25.78
ENSMUSG00000032323	Cyp11a1		3	0	1	1	1	2	8	14	7	10	18	4		3.07	0	0.74	1.03	1.52	11.08	6.21	4.2	8.48	6.98	11.6	6.87
ENSMUSG00000032324	Tspan3		999	1362	1295	1045	537	247	1180	3205	695	1097	1364	527		1021.66	939.09	954.03	1071.9	817.03	1368.67	916.45	960.45	842.35	765.71	879.39	905.65
ENSMUSG00000032328	Tmem30a		124	341	249	228	66	11	199	465	133	240	397	127		126.81	235.12	183.44	233.87	100.42	60.95	154.55	139.35	161.2	167.52	255.95	218.25
ENSMUSG00000032329	Hmg20a		77	135	123	62	39	7	175	322	77	162	128	72		78.75	93.08	90.61	63.6	59.34	38.79	135.91	96.49	93.33	113.08	82.52	123.73
ENSMUSG00000032330	Cox7a2		1682	2431	2299	1590	4662	961	1954	5097	1194	1947	2639	946		1720.15	1676.16	1693.68	1630.93	7093.1	5325.05	1517.59	1527.43	1447.15	1359.01	1701.41	1625.71
ENSMUSG00000032333	Stoml1		60	107	88	90	31	12	236	290	84	189	254	86		61.36	73.78	64.83	92.32	47.17	66.49	183.29	86.91	101.81	131.92	163.76	147.79
ENSMUSG00000032334	Loxl1		0	0	0	0	0	0	0	0	0	0	7	0		0	0	0	0	0	0	0	0	0	0	4.51	0
ENSMUSG00000032336	Nptn		138	295	255	165	108	39	334	564	163	278	394	154		141.13	203.4	187.86	169.25	164.32	216.11	259.4	169.02	197.56	194.04	254.02	264.65
ENSMUSG00000032338	Hcn4		3	5	1	7	5	0	2	2	1	8	6	1		3.07	3.45	0.74	7.18	7.61	0	1.55	0.6	1.21	5.58	3.87	1.72
ENSMUSG00000032340	Neo1		88	101	104	51	53	3	94	202	72	156	141	46		90	69.64	76.62	52.31	80.64	16.62	73.01	60.53	87.27	108.89	90.91	79.05
ENSMUSG00000032342	Mto1		65	72	95	45	21	3	68	297	54	73	72	22		66.47	49.64	69.99	46.16	31.95	16.62	52.81	89	65.45	50.95	46.42	37.81
ENSMUSG00000032344	Cgas		8	22	26	18	1	2	7	26	17	24	28	10		8.18	15.17	19.15	18.46	1.52	11.08	5.44	7.79	20.6	16.75	18.05	17.19
ENSMUSG00000032346	Ooep		4	8	7	7	7	3	17	74	8	23	13	7		4.09	5.52	5.16	7.18	10.65	16.62	13.2	22.18	9.7	16.05	8.38	12.03
ENSMUSG00000032348	Gsta4		160	202	172	157	528	78	104	351	66	103	142	111		163.63	139.28	126.71	161.04	803.34	432.21	80.77	105.19	79.99	71.89	91.55	190.75
ENSMUSG00000032349	Elovl5		105	154	182	108	37	10	192	507	162	167	206	50		107.38	106.18	134.08	110.78	56.29	55.41	149.12	151.93	196.35	116.57	132.81	85.93
ENSMUSG00000032350	Gclc		33	19	24	25	17	1	12	71	17	49	26	17		33.75	13.1	17.68	25.64	25.87	5.54	9.32	21.28	20.6	34.2	16.76	29.21
ENSMUSG00000032352	Lrrc1		35	37	27	24	41	6	12	98	16	33	38	12		35.79	25.51	19.89	24.62	62.38	33.25	9.32	29.37	19.39	23.03	24.5	20.62
ENSMUSG00000032353	Tmed3		1262	2615	1869	979	1858	630	800	2585	531	927	864	294		1290.63	1803.03	1376.9	1004.2	2826.9	3490.93	621.33	774.65	643.58	647.05	557.03	505.24
ENSMUSG00000032355	Mlip		7	7	9	1	21	1	62	33	30	29	59	22		7.16	4.83	6.63	1.03	31.95	5.54	48.15	9.89	36.36	20.24	38.04	37.81
ENSMUSG00000032356	Rasgrf1		0	1	2	1	4	0	0	1	2	3	6	0		0	0.69	1.47	1.03	6.09	0	0	0.3	2.42	2.09	3.87	0
ENSMUSG00000032357	Tinag		50	59	75	44	43	27	76	138	50	47	44	28		51.13	40.68	55.25	45.13	65.42	149.61	59.03	41.35	60.6	32.81	28.37	48.12
ENSMUSG00000032358	Fam83b		34	41	24	43	7	2	59	244	49	60	72	18		34.77	28.27	17.68	44.11	10.65	11.08	45.82	73.12	59.39	41.88	46.42	30.93
ENSMUSG00000032359	Ctsh		327	501	332	266	526	168	267	830	163	262	242	90		334.42	345.44	244.59	272.85	800.29	930.91	207.37	248.73	197.56	182.88	156.02	154.67
ENSMUSG00000032363	Adamts7		1	7	4	0	2	2	15	23	8	6	3	5		1.02	4.83	2.95	0	3.04	11.08	11.65	6.89	9.7	4.19	1.93	8.59
ENSMUSG00000032366	Tpm1		1249	1823	1660	1111	1070	303	1496	4683	925	1530	1861	687		1277.33	1256.95	1222.93	1139.6	1627.98	1678.97	1161.88	1403.37	1121.12	1067.94	1199.82	1180.61
ENSMUSG00000032369	Plscr1		451	877	692	367	404	159	378	1579	267	455	532	219		461.23	604.69	509.8	376.45	614.67	881.04	293.58	473.18	323.61	317.59	342.99	376.35
ENSMUSG00000032370	Lactb		12	18	12	2	10	1	3	16	6	7	17	10		12.27	12.41	8.84	2.05	15.21	5.54	2.33	4.79	7.27	4.89	10.96	17.19
ENSMUSG00000032373	Car12		67	77	131	78	28	10	149	533	87	156	141	49		68.52	53.09	96.51	80.01	42.6	55.41	115.72	159.73	105.45	108.89	90.91	84.21
ENSMUSG00000032375	Aph1b		11	16	15	4	8	3	13	24	11	22	35	19		11.25	11.03	11.05	4.1	12.17	16.62	10.1	7.19	13.33	15.36	22.57	32.65
ENSMUSG00000032376	Usp3		212	304	384	289	149	22	320	833	219	383	302	122		216.81	209.61	282.89	296.44	226.7	121.91	248.53	249.63	265.43	267.33	194.7	209.66
ENSMUSG00000032377	Plscr4		3	4	1	1	0	0	3	0	3	2	4	0		3.07	2.76	0.74	1.03	0	0	2.33	0	3.64	1.4	2.58	0
ENSMUSG00000032380	Dapk2		128	179	202	175	130	56	189	555	112	252	218	64		130.9	123.42	148.81	179.51	197.79	310.3	146.79	166.32	135.75	175.9	140.55	109.98
ENSMUSG00000032381	Ciao2a		260	405	388	296	721	194	363	1007	210	421	448	165		265.9	279.25	285.84	303.62	1096.98	1074.98	281.93	301.77	254.52	293.86	288.83	283.55
ENSMUSG00000032382	Snx1		430	684	634	418	132	65	719	1406	349	617	650	227		439.75	471.61	467.07	428.76	200.83	360.18	558.42	421.34	423	430.67	419.07	390.1
ENSMUSG00000032383	Ppib		884	1575	1242	748	1723	754	796	2134	420	754	817	276		904.05	1085.95	914.98	767.26	2621.5	4178.03	618.22	639.5	509.05	526.29	526.73	474.31
ENSMUSG00000032384	Csnk1g1		101	155	137	130	80	38	158	497	143	195	204	96		103.29	106.87	100.93	133.35	121.72	210.56	122.71	148.94	173.32	136.11	131.52	164.98
ENSMUSG00000032386	Trip4		59	111	95	46	32	9	69	255	28	88	116	50		60.34	76.53	69.99	47.18	48.69	49.87	53.59	76.42	33.94	61.42	74.79	85.93
ENSMUSG00000032387	Rbpms2		1	4	0	0	0	0	2	15	1	1	0	0		1.02	2.76	0	0	0	0	1.55	4.5	1.21	0.7	0	0
ENSMUSG00000032388	Spg21		183	276	253	206	150	90	226	653	134	278	227	87		187.15	190.3	186.39	211.3	228.22	498.7	175.52	195.69	162.41	194.04	146.35	149.51
ENSMUSG00000032392	Parp16		98	204	177	70	27	12	149	283	75	126	178	77		100.22	140.66	130.4	71.8	41.08	66.49	115.72	84.81	90.9	87.95	114.76	132.32
ENSMUSG00000032393	Dpp8		46	47	61	71	20	6	70	150	62	101	202	89		47.04	32.41	44.94	72.83	30.43	33.25	54.37	44.95	75.15	70.5	130.23	152.95
ENSMUSG00000032396	Dis3l		81	98	104	85	21	9	169	360	116	173	260	75		82.84	67.57	76.62	87.19	31.95	49.87	131.25	107.88	140.59	120.75	167.63	128.89
ENSMUSG00000032397	Tipin		51	76	93	59	162	30	65	267	58	66	69	29		52.16	52.4	68.51	60.52	246.48	166.23	50.48	80.01	70.3	46.07	44.49	49.84
ENSMUSG00000032398	Snapc5		129	188	163	113	386	67	145	346	97	149	197	86		131.93	129.62	120.08	115.91	587.29	371.26	112.62	103.69	117.57	104	127.01	147.79
ENSMUSG00000032399	Rpl4		7633	10465	10998	9542	6051	2741	9205	20578	5678	9585	8204	3045		7806.14	7215.56	8102.25	9787.66	9206.43	15188.3	7149.12	6166.67	6881.85	6690.35	5289.25	5232.85
