## Supplementary material for "IL-13 Induces a Tuft Cell-Intrinsic CD45 Checkpoint to Limit Intestinal Type 2 Immunity": Table S1 (part 2 of 3)

### Sheet: Raw counts (continued)
Gene			Raw Counts													Normalized Counts
ENSMUSG00000032400	Zwilch		38	40	62	38	31	9	32	161	40	69	39	11		38.86	27.58	45.68	38.98	47.17	49.87	24.85	48.25	48.48	48.16	25.14	18.9
ENSMUSG00000032402	Smad3		71	109	101	57	15	0	78	183	77	148	112	60		72.61	75.15	74.41	58.47	22.82	0	60.58	54.84	93.33	103.3	72.21	103.11
ENSMUSG00000032403	2300009A05Rik		18	18	19	9	28	5	20	26	14	14	22	9		18.41	12.41	14	9.23	42.6	27.71	15.53	7.79	16.97	9.77	14.18	15.47
ENSMUSG00000032405	Pias1		102	182	127	90	40	13	211	482	85	173	204	66		104.31	125.49	93.56	92.32	60.86	72.04	163.87	144.44	103.02	120.75	131.52	113.42
ENSMUSG00000032407	U2surp		138	182	183	130	122	34	144	499	143	202	172	75		141.13	125.49	134.82	133.35	185.62	188.4	111.84	149.54	173.32	141	110.89	128.89
ENSMUSG00000032409	Atr		12	15	21	9	6	1	19	40	22	47	32	4		12.27	10.34	15.47	9.23	9.13	5.54	14.76	11.99	26.66	32.81	20.63	6.87
ENSMUSG00000032410	Xrn1		40	42	46	30	26	7	54	154	41	68	74	31		40.91	28.96	33.89	30.77	39.56	38.79	41.94	46.15	49.69	47.46	47.71	53.27
ENSMUSG00000032411	Tfdp2		77	99	128	105	92	18	131	231	118	174	195	69		78.75	68.26	94.3	107.7	139.98	99.74	101.74	69.22	143.02	121.45	125.72	118.58
ENSMUSG00000032412	Atp1b3		130	255	239	141	75	26	222	500	104	191	213	78		132.95	175.82	176.07	144.63	114.11	144.07	172.42	149.84	126.05	133.32	137.32	134.04
ENSMUSG00000032413	Rasa2		61	122	86	65	79	6	84	326	49	104	117	57		62.38	84.12	63.36	66.67	120.2	33.25	65.24	97.69	59.39	72.59	75.43	97.95
ENSMUSG00000032415	Ube2cbp		17	20	30	32	2	8	18	36	24	28	24	11		17.39	13.79	22.1	32.82	3.04	44.33	13.98	10.79	29.09	19.54	15.47	18.9
ENSMUSG00000032417	Rwdd2a		13	9	10	5	8	2	2	39	6	12	13	4		13.29	6.21	7.37	5.13	12.17	11.08	1.55	11.69	7.27	8.38	8.38	6.87
ENSMUSG00000032418	Me1		13	31	10	18	46	10	10	10	9	24	58	45		13.29	21.37	7.37	18.46	69.99	55.41	7.77	3	10.91	16.75	37.39	77.33
ENSMUSG00000032420	Nt5e		25	45	34	18	22	0	13	164	6	23	6	11		25.57	31.03	25.05	18.46	33.47	0	10.1	49.15	7.27	16.05	3.87	18.9
ENSMUSG00000032422	Snx14		64	112	107	67	23	5	110	392	74	137	116	62		65.45	77.22	78.83	68.72	34.99	27.71	85.43	117.47	89.69	95.63	74.79	106.55
ENSMUSG00000032423	Syncrip		78	116	107	101	56	18	72	326	78	99	106	43		79.77	79.98	78.83	103.6	85.2	99.74	55.92	97.69	94.54	69.1	68.34	73.9
ENSMUSG00000032425	Zfp949		29	37	45	20	24	2	73	122	30	49	59	20		29.66	25.51	33.15	20.51	36.52	11.08	56.7	36.56	36.36	34.2	38.04	34.37
ENSMUSG00000032431	Crtap		35	82	96	39	8	1	47	66	31	65	39	17		35.79	56.54	70.72	40	12.17	5.54	36.5	19.78	37.57	45.37	25.14	29.21
ENSMUSG00000032434	Cmtm6		649	982	936	677	169	29	1064	2947	489	836	1236	483		663.72	677.08	689.55	694.43	257.13	160.69	826.36	883.14	592.68	583.53	796.87	830.04
ENSMUSG00000032435	Dync1li1		245	361	324	299	160	33	346	942	256	385	461	169		250.56	248.91	238.69	306.7	243.44	182.86	268.72	282.29	310.28	268.73	297.21	290.43
ENSMUSG00000032436	Cmtm7		102	308	169	83	233	59	50	167	49	85	79	17		104.31	212.36	124.5	85.14	354.5	326.93	38.83	50.05	59.39	59.33	50.93	29.21
ENSMUSG00000032437	Stt3b		201	209	242	192	143	23	118	249	99	276	455	187		205.56	144.1	178.28	196.94	217.57	127.45	91.65	74.62	119.99	192.65	293.35	321.36
ENSMUSG00000032440	Tgfbr2		87	193	121	82	13	6	81	244	67	141	102	42		88.97	133.07	89.14	84.11	19.78	33.25	62.91	73.12	81.21	98.42	65.76	72.18
ENSMUSG00000032449	Slc25a36		99	155	101	108	150	25	103	469	71	139	115	43		101.25	106.87	74.41	110.78	228.22	138.53	80	140.55	86.05	97.02	74.14	73.9
ENSMUSG00000032454	Rbp2		1857	3189	1426	2082	6187	1075	1011	11489	939	1725	3501	1605		1899.12	2198.8	1050.54	2135.6	9413.35	5956.75	785.2	3442.94	1138.09	1204.05	2257.15	2758.2
ENSMUSG00000032456	Nmnat3		40	89	90	79	28	13	63	187	48	82	69	15		40.91	61.37	66.3	81.03	42.6	72.04	48.93	56.04	58.18	57.24	44.49	25.78
ENSMUSG00000032458	Copb2		921	1694	1310	780	382	111	890	2960	496	859	998	348		941.89	1168	965.08	800.08	581.2	615.07	691.22	887.03	601.16	599.58	643.43	598.04
ENSMUSG00000032459	Mrps22		117	135	187	172	242	46	88	309	106	141	135	46		119.65	93.08	137.76	176.43	368.2	254.89	68.35	92.6	128.47	98.42	87.04	79.05
ENSMUSG00000032462	Pik3cb		23	13	5	3	8	3	6	13	5	12	16	5		23.52	8.96	3.68	3.08	12.17	16.62	4.66	3.9	6.06	8.38	10.32	8.59
ENSMUSG00000032463	Faim		124	140	179	102	237	80	118	282	55	108	80	30		126.81	96.53	131.87	104.63	360.59	443.29	91.65	84.51	66.66	75.38	51.58	51.56
ENSMUSG00000032468	Armc8		110	168	154	109	41	17	141	437	106	142	220	70		112.5	115.84	113.45	111.81	62.38	94.2	109.51	130.96	128.47	99.12	141.84	120.3
ENSMUSG00000032469	Dbr1		67	129	110	87	30	10	75	268	73	97	104	41		68.52	88.94	81.04	89.24	45.64	55.41	58.25	80.31	88.48	67.71	67.05	70.46
ENSMUSG00000032470	Mras		10	9	7	5	3	0	21	18	11	12	35	12		10.23	6.21	5.16	5.13	4.56	0	16.31	5.39	13.33	8.38	22.57	20.62
ENSMUSG00000032473	Cldn18		0	0	0	1	0	0	5	0	0	0	2	1		0	0	0	1.03	0	0	3.88	0	0	0	1.29	1.72
ENSMUSG00000032475	Nck1		72	76	80	67	54	18	94	246	53	75	84	47		73.63	52.4	58.94	68.72	82.16	99.74	73.01	73.72	64.24	52.35	54.16	80.77
ENSMUSG00000032477	Cdc25a		162	280	193	160	100	17	235	646	139	284	266	140		165.67	193.06	142.18	164.12	152.15	94.2	182.51	193.59	168.47	198.23	171.49	240.59
ENSMUSG00000032478	Nme6		148	219	178	169	419	85	140	402	71	151	167	63		151.36	151	131.13	173.35	637.5	471	108.73	120.47	86.05	105.4	107.67	108.27
ENSMUSG00000032479	Map4		206	191	164	206	86	22	350	803	146	312	524	170		210.67	131.69	120.82	211.3	130.85	121.91	271.83	240.64	176.96	217.78	337.83	292.15
ENSMUSG00000032480	Dhx30		198	316	272	191	43	22	304	971	167	318	341	138		202.49	217.88	200.38	195.92	65.42	121.91	236.1	290.98	202.41	221.96	219.85	237.15
ENSMUSG00000032481	Smarcc1		59	73	90	51	59	8	38	124	50	99	101	45		60.34	50.33	66.3	52.31	89.77	44.33	29.51	37.16	60.6	69.1	65.12	77.33
ENSMUSG00000032482	Cspg5		0	1	0	0	0	0	0	9	0	0	5	0		0	0.69	0	0	0	0	0	2.7	0	0	3.22	0
ENSMUSG00000032485	Scap		251	295	334	257	85	17	282	1131	165	387	403	155		256.69	203.4	246.06	263.62	129.33	94.2	219.02	338.93	199.98	270.13	259.82	266.37
ENSMUSG00000032487	Ptgs2		4	3	6	2	1	0	9	1	8	4	9	14		4.09	2.07	4.42	2.05	1.52	0	6.99	0.3	9.7	2.79	5.8	24.06
ENSMUSG00000032489	Kif9		8	3	5	7	2	1	18	30	8	20	33	18		8.18	2.07	3.68	7.18	3.04	5.54	13.98	8.99	9.7	13.96	21.28	30.93
ENSMUSG00000032491	Nradd		16	30	31	25	26	5	94	131	52	108	164	58		16.36	20.68	22.84	25.64	39.56	27.71	73.01	39.26	63.03	75.38	105.73	99.67
ENSMUSG00000032492	Pth1r		3	0	1	0	1	0	0	16	3	0	0	4		3.07	0	0.74	0	1.52	0	0	4.79	3.64	0	0	6.87
ENSMUSG00000032496	Ltf		9	8	5	13	4	0	5	5	3	7	10	13		9.2	5.52	3.68	13.33	6.09	0	3.88	1.5	3.64	4.89	6.45	22.34
ENSMUSG00000032497	Lrrfip2		128	282	347	327	106	22	253	214	186	432	443	158		130.9	194.44	255.64	335.42	161.28	121.91	196.49	64.13	225.44	301.54	285.61	271.52
ENSMUSG00000032498	Mlh1		101	168	144	99	32	10	111	266	74	133	128	48		103.29	115.84	106.09	101.55	48.69	55.41	86.21	79.71	89.69	92.83	82.52	82.49
ENSMUSG00000032500	Dclk3		8	5	20	9	0	0	19	3	10	23	16	11		8.18	3.45	14.73	9.23	0	0	14.76	0.9	12.12	16.05	10.32	18.9
ENSMUSG00000032501	Trib1		112	189	142	143	55	8	160	546	108	187	173	50		114.54	130.31	104.61	146.68	83.68	44.33	124.27	163.62	130.9	130.53	111.54	85.93
ENSMUSG00000032502	Stac		1	3	2	1	1	0	10	34	6	2	1	0		1.02	2.07	1.47	1.03	1.52	0	7.77	10.19	7.27	1.4	0.64	0
ENSMUSG00000032504	Pdcd6ip		707	1296	1039	851	258	50	1161	3139	646	1109	1459	582		723.04	893.58	765.43	872.91	392.54	277.06	901.7	940.67	782.97	774.08	940.64	1000.17
ENSMUSG00000032507	Fbxl2		1	3	6	2	0	0	3	6	2	15	8	2		1.02	2.07	4.42	2.05	0	0	2.33	1.8	2.42	10.47	5.16	3.44
ENSMUSG00000032508	Myd88		147	231	191	159	71	56	219	513	111	215	250	86		150.33	159.27	140.71	163.09	108.02	310.3	170.09	153.73	134.53	150.07	161.18	147.79
ENSMUSG00000032512	Wdr48		102	172	163	102	43	11	147	387	97	116	130	50		104.31	118.59	120.08	104.63	65.42	60.95	114.17	115.97	117.57	80.97	83.81	85.93
ENSMUSG00000032513	Gorasp1		241	559	378	246	85	12	252	847	181	274	253	85		246.47	385.43	278.47	252.33	129.33	66.49	195.72	253.82	219.38	191.25	163.11	146.07
ENSMUSG00000032515	Csrnp1		5	13	8	4	3	0	6	66	5	12	10	7		5.11	8.96	5.89	4.1	4.56	0	4.66	19.78	6.06	8.38	6.45	12.03
ENSMUSG00000032518	Rpsa		2669	3058	3325	3167	2508	418	2347	4445	2161	3800	3111	1014		2729.54	2108.47	2449.54	3248.53	3815.85	2316.2	1822.81	1332.05	2619.18	2652.41	2005.71	1742.57
ENSMUSG00000032519	Slc25a38		76	179	151	118	102	29	135	229	120	166	228	78		77.72	123.42	111.24	121.04	155.19	160.69	104.85	68.63	145.44	115.87	147	134.04
ENSMUSG00000032525	Nktr		178	257	220	124	174	53	148	595	124	157	179	65		182.04	177.2	162.07	127.19	264.74	293.68	114.95	178.31	150.29	109.59	115.4	111.7
ENSMUSG00000032526	Ss18l2		123	177	160	117	238	52	179	395	98	171	224	92		125.79	122.04	117.87	120.01	362.11	288.14	139.02	118.37	118.78	119.36	144.42	158.1
ENSMUSG00000032527	Pccb		440	507	512	278	377	84	281	1201	215	311	359	132		449.98	349.57	377.19	285.16	573.6	465.46	218.24	359.91	260.58	217.08	231.45	226.84
ENSMUSG00000032528	Vipr1		324	391	432	367	142	29	326	1264	259	427	505	196		331.35	269.59	318.26	376.45	216.05	160.69	253.19	378.79	313.91	298.05	325.58	336.83
ENSMUSG00000032530	Lyzl4		2	0	0	2	0	2	11	0	0	1	1	0		2.05	0	0	2.05	0	11.08	8.54	0	0	0.7	0.64	0
ENSMUSG00000032531	Amotl2		20	52	55	32	4	0	68	196	32	59	42	24		20.45	35.85	40.52	32.82	6.09	0	52.81	58.74	38.78	41.18	27.08	41.24
ENSMUSG00000032532	Cck		1113	1982	920	842	1417	196	1722	3647	529	1969	1184	380		1138.25	1366.58	677.77	863.68	2155.93	1086.07	1337.4	1092.91	641.16	1374.37	763.34	653.03
ENSMUSG00000032534	Cep63		57	72	86	55	33	11	95	151	46	79	94	44		58.29	49.64	63.36	56.42	50.21	60.95	73.78	45.25	55.75	55.14	60.6	75.61
ENSMUSG00000032536	Trak1		381	505	494	298	203	38	1612	2046	621	1139	2606	1024		389.64	348.19	363.93	305.67	308.86	210.56	1251.97	613.13	752.66	795.02	1680.13	1759.75
ENSMUSG00000032540	Abhd5		76	146	99	86	144	51	126	248	89	129	250	112		77.72	100.67	72.93	88.21	219.09	282.6	97.86	74.32	107.87	90.04	161.18	192.47
ENSMUSG00000032547	Ryk		36	28	23	8	25	5	20	39	10	21	34	7		36.82	19.31	16.94	8.21	38.04	27.71	15.53	11.69	12.12	14.66	21.92	12.03
ENSMUSG00000032548	Slco2a1		141	171	86	87	34	8	192	617	47	155	205	85		144.2	117.9	63.36	89.24	51.73	44.33	149.12	184.9	56.96	108.19	132.17	146.07
ENSMUSG00000032549	Rab6b		6	4	1	1	4	0	8	3	2	13	11	4		6.14	2.76	0.74	1.03	6.09	0	6.21	0.9	2.42	9.07	7.09	6.87
ENSMUSG00000032551	1110059G10Rik		42	45	52	20	52	12	36	64	17	46	44	16		42.95	31.03	38.31	20.51	79.12	66.49	27.96	19.18	20.6	32.11	28.37	27.5
ENSMUSG00000032553	Srprb		397	817	522	401	180	75	300	982	251	380	461	139		406	563.32	384.56	411.32	273.87	415.59	233	294.28	304.22	265.24	297.21	238.87
ENSMUSG00000032554	Trf		30	45	34	37	11	3	30	86	40	52	30	26		30.68	31.03	25.05	37.95	16.74	16.62	23.3	25.77	48.48	36.3	19.34	44.68
ENSMUSG00000032555	Topbp1		46	42	59	43	10	4	22	108	31	63	70	31		47.04	28.96	43.47	44.11	15.21	22.16	17.09	32.36	37.57	43.97	45.13	53.27
ENSMUSG00000032556	Bfsp2		1	0	1	0	0	0	3	0	3	2	1	2		1.02	0	0.74	0	0	0	2.33	0	3.64	1.4	0.64	3.44
ENSMUSG00000032557	Uba5		95	168	135	134	95	16	46	156	45	152	218	115		97.15	115.84	99.45	137.45	144.54	88.66	35.73	46.75	54.54	106.1	140.55	197.63
ENSMUSG00000032558	Nphp3		4	4	8	4	2	0	6	1	2	10	7	5		4.09	2.76	5.89	4.1	3.04	0	4.66	0.3	2.42	6.98	4.51	8.59
ENSMUSG00000032560	Dnajc13		63	62	62	54	30	9	63	159	44	92	99	31		64.43	42.75	45.68	55.39	45.64	49.87	48.93	47.65	53.33	64.22	63.83	53.27
ENSMUSG00000032561	Acpp		76	91	106	69	18	1	143	237	104	130	113	67		77.72	62.74	78.09	70.78	27.39	5.54	111.06	71.02	126.05	90.74	72.85	115.14
ENSMUSG00000032562	Gnai2		334	547	451	227	251	32	538	957	419	655	1118	349		341.58	377.15	332.25	232.84	381.89	177.32	417.84	286.79	507.84	457.19	720.79	599.76
ENSMUSG00000032563	Mrpl3		141	222	265	148	154	74	193	581	126	197	183	74		144.2	153.07	195.23	151.81	234.31	410.05	149.89	174.11	152.71	137.51	117.98	127.17
ENSMUSG00000032565	Nudt16		229	270	254	178	421	112	246	789	129	264	235	106		234.19	186.16	187.12	182.58	640.54	620.61	191.06	236.44	156.35	184.27	151.51	182.16
ENSMUSG00000032567	Aste1		45	47	51	26	20	4	47	144	30	47	51	14		46.02	32.41	37.57	26.67	30.43	22.16	36.5	43.15	36.36	32.81	32.88	24.06
ENSMUSG00000032570	Atp2c1		147	282	263	161	43	14	177	542	146	164	210	72		150.33	194.44	193.75	165.14	65.42	77.58	137.47	162.42	176.96	114.47	135.39	123.73
ENSMUSG00000032571	Pik3r4		96	141	136	92	28	5	219	456	102	146	189	69		98.18	97.22	100.19	94.37	42.6	27.71	170.09	136.65	123.63	101.91	121.85	118.58
ENSMUSG00000032575	Manf		1130	2054	1335	967	3833	1035	737	2461	422	815	843	263		1155.63	1416.22	983.5	991.9	5831.8	5735.1	572.4	737.5	511.47	568.87	543.5	451.97
ENSMUSG00000032577	Mapkapk3		276	410	383	299	108	22	434	1098	295	460	544	200		282.26	282.69	282.16	306.7	164.32	121.91	337.07	329.04	357.55	321.08	350.73	343.7
ENSMUSG00000032578	Cish		45	56	44	37	26	10	71	254	35	41	72	16		46.02	38.61	32.41	37.95	39.56	55.41	55.14	76.12	42.42	28.62	46.42	27.5
ENSMUSG00000032579	Hemk1		49	52	46	33	11	4	74	161	26	65	68	26		50.11	35.85	33.89	33.85	16.74	22.16	57.47	48.25	31.51	45.37	43.84	44.68
ENSMUSG00000032580	Rbm5		259	410	350	222	171	55	535	1021	298	424	509	239		264.87	282.69	257.85	227.72	260.17	304.76	415.51	305.97	361.18	295.95	328.16	410.72
ENSMUSG00000032582	Rbm6		143	248	242	156	73	12	261	715	168	224	313	107		146.24	170.99	178.28	160.02	111.07	66.49	202.71	214.27	203.62	156.35	201.8	183.88
ENSMUSG00000032583	Mon1a		398	721	474	330	183	59	287	1267	157	366	468	137		407.03	497.13	349.2	338.5	278.43	326.93	222.9	379.69	190.29	255.47	301.73	235.44
ENSMUSG00000032584	Mst1r		246	326	257	219	71	8	233	856	132	215	286	103		251.58	224.78	189.33	224.64	108.02	44.33	180.96	256.52	159.99	150.07	184.39	177.01
ENSMUSG00000032586	Traip		46	32	62	58	21	12	31	202	36	61	54	15		47.04	22.06	45.68	59.49	31.95	66.49	24.08	60.53	43.63	42.58	34.81	25.78
ENSMUSG00000032589	Bsn		162	222	205	155	55	18	154	670	107	199	144	54		165.67	153.07	151.02	158.99	83.68	99.74	119.61	200.78	129.69	138.9	92.84	92.8
ENSMUSG00000032590	Apeh		798	1365	1047	635	360	77	697	2313	492	848	873	308		816.1	941.16	771.33	651.35	547.73	426.67	541.33	693.14	596.31	591.91	562.84	529.3
ENSMUSG00000032591	Mst1		7	15	17	1	10	1	1	48	0	7	7	2		7.16	10.34	12.52	1.03	15.21	5.54	0.78	14.38	0	4.89	4.51	3.44
ENSMUSG00000032593	Amigo3		64	108	63	43	20	5	28	192	44	63	45	33		65.45	74.47	46.41	44.11	30.43	27.71	21.75	57.54	53.33	43.97	29.01	56.71
ENSMUSG00000032594	Ip6k1		253	351	355	200	118	11	306	736	137	309	400	146		258.74	242.01	261.53	205.15	179.53	60.95	237.66	220.56	166.05	215.68	257.89	250.9
ENSMUSG00000032596	Uba7		282	388	323	282	92	18	366	1250	110	362	406	102		288.4	267.52	237.95	289.26	139.98	99.74	284.26	374.59	133.32	252.68	261.75	175.29
ENSMUSG00000032598	Nckipsd		43	76	87	63	13	3	113	254	72	105	117	40		43.98	52.4	64.09	64.62	19.78	16.62	87.76	76.12	87.27	73.29	75.43	68.74
ENSMUSG00000032599	Ip6k2		61	113	108	93	116	28	135	277	87	145	138	59		62.38	77.91	79.56	95.39	176.49	155.15	104.85	83.01	105.45	101.21	88.97	101.39
ENSMUSG00000032601	Prkar2a		305	338	285	217	164	25	188	673	163	329	351	103		311.92	233.05	209.96	222.59	249.52	138.53	146.01	201.68	197.56	229.64	226.3	177.01
ENSMUSG00000032602	Slc25a20		214	301	251	240	246	96	657	1356	214	511	806	310		218.85	207.54	184.91	246.18	374.28	531.95	510.26	406.36	259.37	356.68	519.64	532.74
ENSMUSG00000032604	Qars		789	1261	1141	814	241	55	1033	2894	685	1116	1147	414		806.9	869.45	840.58	834.96	366.67	304.76	802.29	867.25	830.23	778.97	739.49	711.46
ENSMUSG00000032606	Nicn1		22	31	29	19	21	7	56	63	22	54	55	16		22.5	21.37	21.36	19.49	31.95	38.79	43.49	18.88	26.66	37.69	35.46	27.5
ENSMUSG00000032607	Amt		17	44	32	23	50	6	103	196	59	87	112	42		17.39	30.34	23.57	23.59	76.07	33.25	80	58.74	71.51	60.73	72.21	72.18
ENSMUSG00000032609	Klhdc8b		37	37	22	26	31	4	77	63	24	47	58	17		37.84	25.51	16.21	26.67	47.17	22.16	59.8	18.88	29.09	32.81	37.39	29.21
ENSMUSG00000032612	Usp4		564	882	746	594	185	38	718	2404	386	733	961	368		576.79	608.13	549.58	609.29	281.47	210.56	557.64	720.41	467.84	511.64	619.57	632.41
ENSMUSG00000032615	Nt5m		89	142	140	140	138	50	118	176	56	168	219	72		91.02	97.91	103.14	143.6	209.96	277.06	91.65	52.74	67.87	117.26	141.19	123.73
ENSMUSG00000032621	Srek1		117	207	189	136	138	41	176	489	140	179	172	83		119.65	142.73	139.24	139.5	209.96	227.19	136.69	146.54	169.68	124.94	110.89	142.64
ENSMUSG00000032623	Oas1d		2	0	1	0	0	0	0	0	0	0	1	0		2.05	0	0.74	0	0	0	0	0	0	0	0.64	0
ENSMUSG00000032624	Eml4		163	183	191	121	79	17	71	273	76	159	99	68		166.7	126.18	140.71	124.12	120.2	94.2	55.14	81.81	92.11	110.98	63.83	116.86
ENSMUSG00000032625	Thsd7a		4	12	10	3	0	0	0	2	0	1	3	0		4.09	8.27	7.37	3.08	0	0	0	0.6	0	0.7	1.93	0
ENSMUSG00000032633	Flcn		161	254	185	156	42	16	224	620	127	241	205	85		164.65	175.13	136.29	160.02	63.9	88.66	173.97	185.8	153.93	168.22	132.17	146.07
ENSMUSG00000032637	Atxn2l		160	290	334	257	49	5	478	701	384	691	900	398		163.63	199.95	246.06	263.62	74.55	27.71	371.24	210.07	465.42	482.32	580.24	683.97
ENSMUSG00000032640	Chsy1		2	5	8	5	10	2	9	19	4	7	8	1		2.05	3.45	5.89	5.13	15.21	11.08	6.99	5.69	4.85	4.89	5.16	1.72
ENSMUSG00000032641	Gpr19		22	35	22	20	14	12	27	48	17	32	23	11		22.5	24.13	16.21	20.51	21.3	66.49	20.97	14.38	20.6	22.34	14.83	18.9
ENSMUSG00000032643	Fhl3		2	1	0	3	0	0	1	11	4	5	3	0		2.05	0.69	0	3.08	0	0	0.78	3.3	4.85	3.49	1.93	0
ENSMUSG00000032649	Colgalt2		0	0	0	0	0	0	0	0	0	1	8	1		0	0	0	0	0	0	0	0	0	0.7	5.16	1.72
ENSMUSG00000032652	Crebl2		33	32	40	21	33	3	51	60	13	28	41	7		33.75	22.06	29.47	21.54	50.21	16.62	39.61	17.98	15.76	19.54	26.43	12.03
ENSMUSG00000032656	Marchf3		0	2	2	1	0	0	1	10	0	2	5	1		0	1.38	1.47	1.03	0	0	0.78	3	0	1.4	3.22	1.72
ENSMUSG00000032657	Fam189b		36	41	35	18	14	2	66	61	44	70	72	29		36.82	28.27	25.78	18.46	21.3	11.08	51.26	18.28	53.33	48.86	46.42	49.84
ENSMUSG00000032661	Oas3		67	70	37	123	19	3	151	346	19	259	253	48		68.52	48.26	27.26	126.17	28.91	16.62	117.28	103.69	23.03	180.78	163.11	82.49
ENSMUSG00000032666	1700025G04Rik		29	18	24	19	19	5	18	21	10	25	24	5		29.66	12.41	17.68	19.49	28.91	27.71	13.98	6.29	12.12	17.45	15.47	8.59
ENSMUSG00000032667	Pon2		371	582	607	382	179	67	290	1265	249	390	319	148		379.42	401.29	447.18	391.83	272.34	371.26	225.23	379.09	301.79	272.22	205.66	254.34
ENSMUSG00000032673	Prorsd1		68	138	85	46	163	41	52	191	39	67	73	36		69.54	95.15	62.62	47.18	248	227.19	40.39	57.24	47.27	46.77	47.06	61.87
ENSMUSG00000032679	Cd59a		9	7	5	11	6	2	1	19	0	2	6	6		9.2	4.83	3.68	11.28	9.13	11.08	0.78	5.69	0	1.4	3.87	10.31
ENSMUSG00000032688	Malt1		28	44	44	40	15	2	64	59	53	71	90	31		28.64	30.34	32.41	41.03	22.82	11.08	49.71	17.68	64.24	49.56	58.02	53.27
ENSMUSG00000032690	Oas2		31	39	44	50	8	7	266	241	38	321	533	115		31.7	26.89	32.41	51.29	12.17	38.79	206.59	72.22	46.06	224.06	343.63	197.63
ENSMUSG00000032698	Lmo2		0	0	0	2	1	0	0	2	1	0	10	3		0	0	0	2.05	1.52	0	0	0.6	1.21	0	6.45	5.16
ENSMUSG00000032702	Kank1		119	140	162	109	17	10	237	501	136	210	194	74		121.7	96.53	119.35	111.81	25.87	55.41	184.07	150.14	164.83	146.58	125.07	127.17
ENSMUSG00000032705	Exd2		52	153	120	89	16	3	125	419	84	104	125	44		53.18	105.49	88.4	91.29	24.34	16.62	97.08	125.56	101.81	72.59	80.59	75.61
ENSMUSG00000032712	Resf1		89	108	108	102	122	18	161	355	107	141	164	56		91.02	74.47	79.56	104.63	185.62	99.74	125.04	106.38	129.69	98.42	105.73	96.24
ENSMUSG00000032714	Syde1		7	9	4	7	0	0	0	66	2	2	10	0		7.16	6.21	2.95	7.18	0	0	0	19.78	2.42	1.4	6.45	0
ENSMUSG00000032715	Trib3		23	58	19	25	16	2	11	104	6	24	33	8		23.52	39.99	14	25.64	24.34	11.08	8.54	31.17	7.27	16.75	21.28	13.75
ENSMUSG00000032718	Mansc1		150	318	210	92	18	15	150	476	103	110	89	47		153.4	219.26	154.71	94.37	27.39	83.12	116.5	142.64	124.84	76.78	57.38	80.77
ENSMUSG00000032719	Sbspon		0	1	0	0	0	0	2	0	3	1	6	0		0	0.69	0	0	0	0	1.55	0	3.64	0.7	3.87	0
ENSMUSG00000032724	Abtb2		6	6	9	3	1	0	9	18	10	11	23	6		6.14	4.14	6.63	3.08	1.52	0	6.99	5.39	12.12	7.68	14.83	10.31
ENSMUSG00000032726	Bmp8a		53	94	48	25	10	2	14	115	17	22	24	15		54.2	64.81	35.36	25.64	15.21	11.08	10.87	34.46	20.6	15.36	15.47	25.78
ENSMUSG00000032727	Mier3		21	37	29	19	8	3	110	136	42	58	82	40		21.48	25.51	21.36	19.49	12.17	16.62	85.43	40.76	50.9	40.48	52.87	68.74
ENSMUSG00000032733	Snx33		57	98	70	56	6	4	60	111	59	50	46	21		58.29	67.57	51.57	57.44	9.13	22.16	46.6	33.26	71.51	34.9	29.66	36.09
ENSMUSG00000032735	Ablim3		2	7	2	0	1	1	19	2	2	11	17	14		2.05	4.83	1.47	0	1.52	5.54	14.76	0.6	2.42	7.68	10.96	24.06
ENSMUSG00000032737	Inppl1		276	472	403	256	63	10	589	1333	268	413	551	206		282.26	325.44	296.89	262.59	95.85	55.41	457.45	399.46	324.82	288.27	355.24	354.01
ENSMUSG00000032740	Ccdc88a		0	1	0	2	0	0	2	2	0	0	4	2		0	0.69	0	2.05	0	0	1.55	0.6	0	0	2.58	3.44
ENSMUSG00000032741	Tpcn1		142	202	182	77	41	14	128	490	83	159	128	66		145.22	139.28	134.08	78.98	62.38	77.58	99.41	146.84	100.6	110.98	82.52	113.42
ENSMUSG00000032743	Katnip		103	116	112	101	31	10	156	381	61	108	150	72		105.34	79.98	82.51	103.6	47.17	55.41	121.16	114.18	73.93	75.38	96.71	123.73
ENSMUSG00000032744	Heyl		2	13	8	5	0	0	1	1	1	3	2	0		2.05	8.96	5.89	5.13	0	0	0.78	0.3	1.21	2.09	1.29	0
ENSMUSG00000032745	Gpbp1		55	70	90	63	27	8	106	201	56	78	77	40		56.25	48.26	66.3	64.62	41.08	44.33	82.33	60.23	67.87	54.44	49.64	68.74
ENSMUSG00000032750	Gab3		0	1	0	1	1	0	0	2	2	0	0	0		0	0.69	0	1.03	1.52	0	0	0.6	2.42	0	0	0
ENSMUSG00000032754	Slc8b1		49	45	63	59	9	3	61	171	20	61	82	17		50.11	31.03	46.41	60.52	13.69	16.62	47.38	51.24	24.24	42.58	52.87	29.21
ENSMUSG00000032757	Bet1		100	206	137	89	98	37	91	250	50	56	83	26		102.27	142.04	100.93	91.29	149.1	205.02	70.68	74.92	60.6	39.09	53.51	44.68
ENSMUSG00000032763	Ilvbl		573	913	657	541	206	46	630	2259	359	634	887	295		586	629.51	484.01	554.93	313.42	254.89	489.29	676.96	435.12	442.53	571.86	506.96
ENSMUSG00000032766	Gng11		132	177	158	53	135	29	119	196	53	74	100	42		134.99	122.04	116.4	54.36	205.4	160.69	92.42	58.74	64.24	51.65	64.47	72.18
ENSMUSG00000032769	Trpa1		6	7	6	9	3	2	8	4	0	2	0	1		6.14	4.83	4.42	9.23	4.56	11.08	6.21	1.2	0	1.4	0	1.72
ENSMUSG00000032773	Chrm1		166	299	210	119	18	14	132	317	81	125	79	23		169.77	206.16	154.71	122.06	27.39	77.58	102.52	95	98.17	87.25	50.93	39.53
ENSMUSG00000032776	Mctp2		60	96	82	36	9	11	153	192	79	125	106	41		61.36	66.19	60.41	36.93	13.69	60.95	118.83	57.54	95.75	87.25	68.34	70.46
ENSMUSG00000032777	Gtf3c1		273	302	282	276	104	17	904	1341	357	623	949	335		279.19	208.23	207.75	283.11	158.23	94.2	702.1	401.86	432.69	434.86	611.84	575.7
ENSMUSG00000032782	Cntrob		51	60	97	60	8	2	92	206	88	108	109	26		52.16	41.37	71.46	61.54	12.17	11.08	71.45	61.73	106.66	75.38	70.27	44.68
ENSMUSG00000032783	Troap		40	43	44	40	7	1	68	118	40	32	44	12		40.91	29.65	32.41	41.03	10.65	5.54	52.81	35.36	48.48	22.34	28.37	20.62
ENSMUSG00000032786	Alas1		522	874	676	504	222	127	698	2352	335	616	735	301		533.84	602.62	498.01	516.98	337.77	703.73	542.11	704.83	406.03	429.97	473.87	517.27
ENSMUSG00000032788	Pdxk		161	356	291	198	87	19	276	699	194	227	221	68		164.65	245.46	214.38	203.1	132.37	105.28	214.36	209.47	235.13	158.45	142.48	116.86
ENSMUSG00000032802	Srxn1		152	157	116	118	117	22	70	471	40	143	137	65		155.45	108.25	85.46	121.04	178.01	121.91	54.37	141.15	48.48	99.81	88.33	111.7
ENSMUSG00000032803	Cdv3		181	311	296	183	45	15	207	680	155	221	222	84		185.11	214.43	218.06	187.71	68.47	83.12	160.77	203.78	187.86	154.26	143.13	144.35
ENSMUSG00000032806	Slc10a3		89	181	129	87	27	9	169	379	84	150	172	71		91.02	124.8	95.03	89.24	41.08	49.87	131.25	113.58	101.81	104.7	110.89	122.01
ENSMUSG00000032807	Alox12b		0	2	0	1	7	0	0	0	1	2	1	0		0	1.38	0	1.03	10.65	0	0	0	1.21	1.4	0.64	0
ENSMUSG00000032812	Arap1		211	293	271	205	51	10	347	911	194	353	324	133		215.79	202.02	199.65	210.28	77.6	55.41	269.5	273	235.13	246.39	208.89	228.56
ENSMUSG00000032815	Fanca		33	40	42	49	11	4	39	73	23	57	41	15		33.75	27.58	30.94	50.26	16.74	22.16	30.29	21.88	27.88	39.79	26.43	25.78
ENSMUSG00000032816	Igdcc4		51	74	68	50	9	3	8	52	23	45	40	18		52.16	51.02	50.1	51.29	13.69	16.62	6.21	15.58	27.88	31.41	25.79	30.93
ENSMUSG00000032826	Ank2		0	2	2	1	2	0	30	1	7	27	44	11		0	1.38	1.47	1.03	3.04	0	23.3	0.3	8.48	18.85	28.37	18.9
ENSMUSG00000032827	Ppp1r9a		53	77	102	49	26	8	63	189	67	84	74	20		54.2	53.09	75.14	50.26	39.56	44.33	48.93	56.64	81.21	58.63	47.71	34.37
ENSMUSG00000032834	Pwp2		81	157	135	131	36	4	120	306	97	159	105	39		82.84	108.25	99.45	134.37	54.77	22.16	93.2	91.7	117.57	110.98	67.7	67.02
ENSMUSG00000032839	Trpc1		2	0	0	0	0	0	1	0	0	5	1	1		2.05	0	0	0	0	0	0.78	0	0	3.49	0.64	1.72
ENSMUSG00000032840	Spring1		36	64	50	53	45	10	85	307	39	58	53	21		36.82	44.13	36.84	54.36	68.47	55.41	66.02	92	47.27	40.48	34.17	36.09
ENSMUSG00000032841	Prr5l		1	1	3	0	2	0	5	6	1	1	5	2		1.02	0.69	2.21	0	3.04	0	3.88	1.8	1.21	0.7	3.22	3.44
ENSMUSG00000032842	Abcc10		213	296	243	178	76	7	281	641	146	238	289	99		217.83	204.09	179.02	182.58	115.63	38.79	218.24	192.09	176.96	166.12	186.32	170.13
ENSMUSG00000032846	Zswim6		0	3	6	3	7	2	3	7	4	1	4	3		0	2.07	4.42	3.08	10.65	11.08	2.33	2.1	4.85	0.7	2.58	5.16
ENSMUSG00000032849	Abcc4		17	45	44	20	13	3	120	138	62	80	95	38		17.39	31.03	32.41	20.51	19.78	16.62	93.2	41.35	75.15	55.84	61.25	65.3
ENSMUSG00000032850	Rnft2		1	1	1	3	1	0	6	23	5	1	2	0		1.02	0.69	0.74	3.08	1.52	0	4.66	6.89	6.06	0.7	1.29	0
ENSMUSG00000032855	Pkd1		65	84	53	59	11	3	82	149	77	132	137	56		66.47	57.92	39.05	60.52	16.74	16.62	63.69	44.65	93.33	92.14	88.33	96.24
ENSMUSG00000032860	P2ry2		50	69	49	45	15	3	22	294	14	52	75	24		51.13	47.58	36.1	46.16	22.82	16.62	17.09	88.1	16.97	36.3	48.35	41.24
ENSMUSG00000032867	Fbxw8		77	75	85	62	30	9	52	128	46	101	94	29		78.75	51.71	62.62	63.6	45.64	49.87	40.39	38.36	55.75	70.5	60.6	49.84
ENSMUSG00000032869	Psmf1		161	337	269	191	331	75	294	555	166	338	319	119		164.65	232.36	198.17	195.92	503.61	415.59	228.34	166.32	201.2	235.92	205.66	204.5
ENSMUSG00000032870	Smap2		38	36	26	22	51	8	15	76	15	38	40	11		38.86	24.82	19.15	22.57	77.6	44.33	11.65	22.78	18.18	26.52	25.79	18.9
ENSMUSG00000032872	Cyb5r4		39	65	68	72	22	12	65	157	49	101	131	64		39.88	44.82	50.1	73.85	33.47	66.49	50.48	47.05	59.39	70.5	84.46	109.98
ENSMUSG00000032883	Acsl3		22	36	39	51	6	0	25	57	31	67	60	30		22.5	24.82	28.73	52.31	9.13	0	19.42	17.08	37.57	46.77	38.68	51.56
ENSMUSG00000032897	Nfyc		94	159	172	140	73	30	148	442	100	183	204	74		96.13	109.63	126.71	143.6	111.07	166.23	114.95	132.46	121.2	127.73	131.52	127.17
ENSMUSG00000032898	Fbxo21		160	296	247	164	32	10	395	737	165	335	330	102		163.63	204.09	181.97	168.22	48.69	55.41	306.78	220.86	199.98	233.83	212.76	175.29
ENSMUSG00000032899	Styk1		244	389	365	183	55	7	394	849	263	295	204	122		249.53	268.21	268.9	187.71	83.68	38.79	306	254.42	318.76	205.91	131.52	209.66
ENSMUSG00000032902	Slc16a1		95	169	136	119	50	8	101	367	65	161	168	48		97.15	116.52	100.19	122.06	76.07	44.33	78.44	109.98	78.78	112.38	108.31	82.49
ENSMUSG00000032905	Atg12		165	210	185	129	82	21	166	506	132	185	206	83		168.74	144.79	136.29	132.32	124.76	116.36	128.92	151.63	159.99	129.13	132.81	142.64
ENSMUSG00000032908	Sgpp2		314	604	634	385	111	30	506	1717	369	499	576	196		321.12	416.45	467.07	394.91	168.88	166.23	392.99	514.54	447.24	348.3	371.36	336.83
ENSMUSG00000032911	Cspg4		0	1	1	0	0	0	0	0	0	0	10	0		0	0.69	0.74	0	0	0	0	0	0	0	6.45	0
ENSMUSG00000032913	Lrig2		57	53	61	23	40	6	126	207	76	99	120	42		58.29	36.54	44.94	23.59	60.86	33.25	97.86	62.03	92.11	69.1	77.37	72.18
ENSMUSG00000032932	Hspa13		75	180	105	65	18	10	66	145	47	77	58	26		76.7	124.11	77.35	66.67	27.39	55.41	51.26	43.45	56.96	53.75	37.39	44.68
ENSMUSG00000032939	Nup93		124	179	187	170	39	6	180	633	99	260	226	75		126.81	123.42	137.76	174.38	59.34	33.25	139.8	189.69	119.99	181.48	145.71	128.89
ENSMUSG00000032946	Rasgrp2		1	6	5	3	7	2	6	4	7	10	19	12		1.02	4.14	3.68	3.08	10.65	11.08	4.66	1.2	8.48	6.98	12.25	20.62
ENSMUSG00000032952	Ap4b1		16	22	30	20	5	0	36	45	15	18	35	10		16.36	15.17	22.1	20.51	7.61	0	27.96	13.49	18.18	12.56	22.57	17.19
ENSMUSG00000032959	Pebp1		442	671	582	530	533	137	571	1298	337	693	575	192		452.03	462.65	428.76	543.64	810.94	759.14	443.47	388.98	408.45	483.72	370.71	329.95
ENSMUSG00000032965	Ift57		1	3	2	2	1	0	3	0	1	15	3	0		1.02	2.07	1.47	2.05	1.52	0	2.33	0	1.21	10.47	1.93	0
ENSMUSG00000032966	Fkbp1a		875	1580	1387	928	1058	303	1206	3043	642	1292	1608	538		894.85	1089.4	1021.81	951.89	1609.72	1678.97	936.65	911.9	778.12	901.82	1036.7	924.56
ENSMUSG00000032968	Inha		0	1	3	1	0	0	0	0	0	0	8	0		0	0.69	2.21	1.03	0	0	0	0	0	0	5.16	0
ENSMUSG00000032977	Fam207a		267	431	373	295	235	52	350	1143	200	383	442	166		273.06	297.17	274.79	302.59	357.55	288.14	271.83	342.53	242.4	267.33	284.96	285.27
ENSMUSG00000032978	Guca2b		3522	7794	4464	3308	13868	1920	2142	14622	1211	2260	3897	1173		3601.89	5373.92	3288.64	3393.16	21099.8	10639	1663.6	4381.82	1467.76	1577.48	2512.46	2015.81
ENSMUSG00000032988	Slc16a8		2	2	3	0	0	0	2	4	0	6	1	2		2.05	1.38	2.21	0	0	0	1.55	1.2	0	4.19	0.64	3.44
ENSMUSG00000032997	Chpf		116	247	218	113	17	4	96	117	61	147	215	39		118.63	170.31	160.6	115.91	25.87	22.16	74.56	35.06	73.93	102.61	138.61	67.02
ENSMUSG00000032998	Foxj3		41	59	73	47	15	1	121	194	70	106	119	45		41.93	40.68	53.78	48.21	22.82	5.54	93.98	58.14	84.84	73.99	76.72	77.33
ENSMUSG00000033004	Mycbp2		60	60	58	52	27	2	63	119	39	83	94	43		61.36	41.37	42.73	53.34	41.08	11.08	48.93	35.66	47.27	57.93	60.6	73.9
ENSMUSG00000033009	Ogfod1		44	61	57	36	12	2	72	117	43	88	98	29		45	42.06	41.99	36.93	18.26	11.08	55.92	35.06	52.12	61.42	63.18	49.84
ENSMUSG00000033014	Trim33		24	12	23	6	7	1	27	51	14	24	21	8		24.54	8.27	16.94	6.15	10.65	5.54	20.97	15.28	16.97	16.75	13.54	13.75
ENSMUSG00000033016	Nfatc1		87	150	131	69	39	10	386	549	195	295	558	231		88.97	103.42	96.51	70.78	59.34	55.41	299.79	164.52	236.34	205.91	359.75	396.97
ENSMUSG00000033020	Polr2f		424	666	661	459	1129	216	500	1298	321	552	585	186		433.62	459.2	486.96	470.82	1717.74	1196.89	388.33	388.98	389.06	385.3	377.16	319.64
ENSMUSG00000033021	Gmppa		475	968	701	471	521	193	387	1705	280	498	498	173		485.77	667.43	516.43	483.13	792.69	1069.44	300.57	510.94	339.37	347.6	321.07	297.3
ENSMUSG00000033022	Cdo1		100	92	185	109	50	14	119	323	111	162	107	36		102.27	63.43	136.29	111.81	76.07	77.58	92.42	96.79	134.53	113.08	68.98	61.87
ENSMUSG00000033029	1700088E04Rik		4	7	3	4	12	5	10	21	2	7	14	3		4.09	4.83	2.21	4.1	18.26	27.71	7.77	6.29	2.42	4.89	9.03	5.16
ENSMUSG00000033031	Cip2a		14	33	26	12	5	3	8	54	20	22	28	3		14.32	22.75	19.15	12.31	7.61	16.62	6.21	16.18	24.24	15.36	18.05	5.16
ENSMUSG00000033032	Afap1l1		39	47	77	45	9	3	33	169	56	43	47	28		39.88	32.41	56.73	46.16	13.69	16.62	25.63	50.64	67.87	30.01	30.3	48.12
ENSMUSG00000033033	Calhm2		10	23	28	16	3	2	2	17	12	20	18	5		10.23	15.86	20.63	16.41	4.56	11.08	1.55	5.09	14.54	13.96	11.6	8.59
ENSMUSG00000033039	Micall1		56	54	58	39	19	5	124	377	66	110	147	58		57.27	37.23	42.73	40	28.91	27.71	96.31	112.98	79.99	76.78	94.77	99.67
ENSMUSG00000033047	Eif3l		820	1374	1340	1085	304	186	1298	3361	775	1240	1334	514		838.6	947.37	987.18	1112.93	462.53	1030.66	1008.1	1007.2	939.32	865.52	860.05	883.31
ENSMUSG00000033054	Npat		29	50	63	34	24	4	51	113	35	39	44	15		29.66	34.47	46.41	34.88	36.52	22.16	39.61	33.86	42.42	27.22	28.37	25.78
ENSMUSG00000033055	Ankrd54		229	379	345	306	143	25	357	745	220	498	491	194		234.19	261.32	254.16	313.88	217.57	138.53	277.27	223.26	266.64	347.6	316.56	333.39
ENSMUSG00000033059	Pygb		448	712	630	370	130	27	422	1408	306	529	485	138		458.16	490.92	464.12	379.53	197.79	149.61	327.75	421.94	370.88	369.24	312.69	237.15
ENSMUSG00000033060	Lmo7		302	407	342	275	111	26	547	1779	248	443	510	205		308.85	280.62	251.95	282.08	168.88	144.07	424.83	533.12	300.58	309.21	328.81	352.29
ENSMUSG00000033061	Resp18		58	89	69	50	44	15	56	77	13	66	27	17		59.32	61.37	50.83	51.29	66.94	83.12	43.49	23.07	15.76	46.07	17.41	29.21
ENSMUSG00000033065	Pfkm		27	28	30	43	14	0	47	66	29	45	44	26		27.61	19.31	22.1	44.11	21.3	0	36.5	19.78	35.15	31.41	28.37	44.68
ENSMUSG00000033066	Gas7		10	12	12	12	1	0	34	116	18	34	40	22		10.23	8.27	8.84	12.31	1.52	0	26.41	34.76	21.82	23.73	25.79	37.81
ENSMUSG00000033068	Entpd6		339	470	434	286	94	20	267	1092	223	359	367	98		346.69	324.06	319.73	293.36	143.02	110.82	207.37	327.24	270.28	250.58	236.61	168.41
ENSMUSG00000033075	Senp1		75	96	111	108	37	5	121	362	79	132	122	35		76.7	66.19	81.77	110.78	56.29	27.71	93.98	108.48	95.75	92.14	78.66	60.15
ENSMUSG00000033083	Tbc1d4		58	89	93	52	14	1	48	323	56	65	43	16		59.32	61.37	68.51	53.34	21.3	5.54	37.28	96.79	67.87	45.37	27.72	27.5
ENSMUSG00000033088	Triobp		331	509	404	342	122	16	222	844	192	401	468	166		338.51	350.95	297.63	350.8	185.62	88.66	172.42	252.92	232.71	279.9	301.73	285.27
ENSMUSG00000033096	Apmap		128	204	211	110	52	19	177	555	97	167	204	83		130.9	140.66	155.44	112.83	79.12	105.28	137.47	166.32	117.57	116.57	131.52	142.64
ENSMUSG00000033099	Nol12		149	256	219	170	331	85	176	443	112	203	216	49		152.38	176.51	161.34	174.38	503.61	471	136.69	132.76	135.75	141.69	139.26	84.21
ENSMUSG00000033102	Cdc14b		29	41	18	19	8	2	62	106	34	40	58	23		29.66	28.27	13.26	19.49	12.17	11.08	48.15	31.77	41.21	27.92	37.39	39.53
ENSMUSG00000033105	Lss		265	417	305	298	73	17	258	654	108	335	378	135		271.01	287.52	224.69	305.67	111.07	94.2	200.38	195.99	130.9	233.83	243.7	232
ENSMUSG00000033106	Slc7a6os		59	125	97	67	60	23	88	253	40	87	73	34		60.34	86.19	71.46	68.72	91.29	127.45	68.35	75.82	48.48	60.73	47.06	58.43
ENSMUSG00000033107	Rnf125		25	39	43	45	20	10	33	97	29	37	35	15		25.57	26.89	31.68	46.16	30.43	55.41	25.63	29.07	35.15	25.83	22.57	25.78
ENSMUSG00000033111	3830406C13Rik		76	103	113	70	88	26	107	187	56	80	98	41		77.72	71.02	83.25	71.8	133.89	144.07	83.1	56.04	67.87	55.84	63.18	70.46
ENSMUSG00000033114	Slc35d2		13	30	17	20	22	9	24	114	7	17	21	11		13.29	20.68	12.52	20.51	33.47	49.87	18.64	34.16	8.48	11.87	13.54	18.9
ENSMUSG00000033124	Atg9a		107	192	127	107	27	7	223	544	105	183	197	107		109.43	132.38	93.56	109.75	41.08	38.79	173.19	163.02	127.26	127.73	127.01	183.88
ENSMUSG00000033126	Ybey		23	47	31	36	5	3	53	133	30	49	47	16		23.52	32.41	22.84	36.93	7.61	16.62	41.16	39.86	36.36	34.2	30.3	27.5
ENSMUSG00000033128	Gga1		193	283	223	210	76	9	280	1239	170	308	381	131		197.38	195.13	164.28	215.41	115.63	49.87	217.46	371.29	206.04	214.98	245.64	225.12
ENSMUSG00000033147	Slc22a15		41	73	62	30	28	7	39	90	30	58	62	18		41.93	50.33	45.68	30.77	42.6	38.79	30.29	26.97	36.36	40.48	39.97	30.93
ENSMUSG00000033149	Phldb2		11	29	15	12	5	0	41	68	14	24	27	9		11.25	20	11.05	12.31	7.61	0	31.84	20.38	16.97	16.75	17.41	15.47
ENSMUSG00000033152	Podxl2		0	0	1	2	0	0	13	1	1	15	12	1		0	0	0.74	2.05	0	0	10.1	0.3	1.21	10.47	7.74	1.72
ENSMUSG00000033157	Abhd10		46	52	90	39	109	25	101	270	45	102	76	39		47.04	35.85	66.3	40	165.84	138.53	78.44	80.91	54.54	71.2	49	67.02
ENSMUSG00000033159	Cnppd1		266	429	341	238	110	14	432	951	222	370	476	164		272.03	295.79	251.22	244.13	167.36	77.58	335.52	284.99	269.07	258.26	306.88	281.84
ENSMUSG00000033161	Atp1a1		442	932	863	440	855	135	365	1327	361	626	665	286		452.03	642.61	635.77	451.33	1300.86	748.06	283.48	397.67	437.54	436.95	428.74	491.49
ENSMUSG00000033166	Dis3		34	41	61	54	13	2	41	108	50	70	76	17		34.77	28.27	44.94	55.39	19.78	11.08	31.84	32.36	60.6	48.86	49	29.21
ENSMUSG00000033170	Card10		90	93	97	95	31	5	171	265	101	191	341	195		92.04	64.12	71.46	97.45	47.17	27.71	132.81	79.41	122.41	133.32	219.85	335.11
ENSMUSG00000033174	Mgll		88	120	99	51	25	7	210	127	60	193	271	86		90	82.74	72.93	52.31	38.04	38.79	163.1	38.06	72.72	134.71	174.72	147.79
ENSMUSG00000033177	Tmprss7		6	15	12	3	16	1	5	21	4	9	5	1		6.14	10.34	8.84	3.08	24.34	5.54	3.88	6.29	4.85	6.28	3.22	1.72
ENSMUSG00000033184	Tmed7		36	34	38	20	15	1	19	40	8	18	18	14		36.82	23.44	27.99	20.51	22.82	5.54	14.76	11.99	9.7	12.56	11.6	24.06
ENSMUSG00000033186	Mzt1		58	101	84	57	20	3	90	232	65	84	82	33		59.32	69.64	61.88	58.47	30.43	16.62	69.9	69.52	78.78	58.63	52.87	56.71
ENSMUSG00000033187	BC016579		58	104	59	38	10	2	104	195	33	59	106	42		59.32	71.71	43.47	38.98	15.21	11.08	80.77	58.44	40	41.18	68.34	72.18
ENSMUSG00000033192	Lpcat2		34	53	52	11	5	0	29	88	26	16	13	11		34.77	36.54	38.31	11.28	7.61	0	22.52	26.37	31.51	11.17	8.38	18.9
ENSMUSG00000033200	Tpsg1		1480	2699	1954	681	1121	291	413	2001	413	361	318	139		1513.57	1860.95	1439.52	698.53	1705.57	1612.48	320.76	599.65	500.56	251.98	205.02	238.87
ENSMUSG00000033209	Ttc28		4	4	4	0	1	0	3	53	3	6	8	0		4.09	2.76	2.95	0	1.52	0	2.33	15.88	3.64	4.19	5.16	0
ENSMUSG00000033213	AA467197		121	123	66	67	318	134	49	188	50	98	332	177		123.74	84.81	48.62	68.72	483.83	742.52	38.06	56.34	60.6	68.4	214.05	304.18
ENSMUSG00000033214	Slitrk5		0	0	0	0	0	0	0	0	0	0	0	0		0	0	0	0	0	0	0	0	0	0	0	0
ENSMUSG00000033216	Eefsec		173	274	258	233	82	25	260	875	160	336	371	117		176.92	188.92	190.07	239	124.76	138.53	201.93	262.21	193.92	234.53	239.19	201.07
ENSMUSG00000033220	Rac2		162	237	247	117	335	68	1462	1614	472	1141	2372	948		165.67	163.41	181.97	120.01	509.69	376.8	1135.47	483.67	572.07	796.42	1529.27	1629.14
ENSMUSG00000033222	Ttf2		60	81	70	64	16	2	42	104	51	51	68	25		61.36	55.85	51.57	65.65	24.34	11.08	32.62	31.17	61.81	35.6	43.84	42.96
ENSMUSG00000033227	Wnt6		2	3	1	3	3	0	7	6	4	12	12	8		2.05	2.07	0.74	3.08	4.56	0	5.44	1.8	4.85	8.38	7.74	13.75
ENSMUSG00000033228	Scaf11		162	257	238	199	94	24	218	346	129	263	307	87		165.67	177.2	175.34	204.12	143.02	132.99	169.31	103.69	156.35	183.57	197.93	149.51
ENSMUSG00000033233	Trim45		5	9	8	0	6	0	0	37	3	0	9	3		5.11	6.21	5.89	0	9.13	0	0	11.09	3.64	0	5.8	5.16
ENSMUSG00000033237	Arid2		105	122	131	87	31	8	167	370	99	173	179	87		107.38	84.12	96.51	89.24	47.17	44.33	129.7	110.88	119.99	120.75	115.4	149.51
ENSMUSG00000033249	Hsf4		0	2	2	1	0	2	1	6	1	3	0	0		0	1.38	1.47	1.03	0	11.08	0.78	1.8	1.21	2.09	0	0
ENSMUSG00000033253	Szt2		129	100	92	81	27	7	189	235	87	175	183	93		131.93	68.95	67.78	83.09	41.08	38.79	146.79	70.42	105.45	122.15	117.98	159.82
ENSMUSG00000033256	Shf		4	3	3	4	6	0	4	5	6	18	15	10		4.09	2.07	2.21	4.1	9.13	0	3.11	1.5	7.27	12.56	9.67	17.19
ENSMUSG00000033257	Ttll4		57	51	65	48	16	5	69	75	79	85	71	38		58.29	35.16	47.89	49.24	24.34	27.71	53.59	22.48	95.75	59.33	45.77	65.3
ENSMUSG00000033268	Duox1		2	5	2	1	0	0	7	18	3	12	3	3		2.05	3.45	1.47	1.03	0	0	5.44	5.39	3.64	8.38	1.93	5.16
ENSMUSG00000033272	Slc35a4		570	1109	912	679	194	43	822	2656	429	845	864	345		582.93	764.65	671.87	696.48	295.17	238.27	638.41	795.93	519.96	589.81	557.03	592.88
ENSMUSG00000033276	Stk36		2	11	4	3	0	0	20	59	7	24	40	16		2.05	7.58	2.95	3.08	0	0	15.53	17.68	8.48	16.75	25.79	27.5
ENSMUSG00000033278	Ptprm		6	8	3	3	1	1	8	13	0	10	3	0		6.14	5.52	2.21	3.08	1.52	5.54	6.21	3.9	0	6.98	1.93	0
ENSMUSG00000033282	Rpgrip1l		7	22	9	10	18	1	16	18	9	11	18	1		7.16	15.17	6.63	10.26	27.39	5.54	12.43	5.39	10.91	7.68	11.6	1.72
ENSMUSG00000033285	Wdr3		91	158	167	108	45	20	119	305	72	133	133	43		93.06	108.94	123.03	110.78	68.47	110.82	92.42	91.4	87.27	92.83	85.75	73.9
ENSMUSG00000033287	Kctd17		5	6	6	0	8	0	4	11	4	0	2	1		5.11	4.14	4.42	0	12.17	0	3.11	3.3	4.85	0	1.29	1.72
ENSMUSG00000033294	Noc4l		204	330	338	282	137	59	264	940	112	335	371	110		208.63	227.53	249.01	289.26	208.44	326.93	205.04	281.69	135.75	233.83	239.19	189.04
ENSMUSG00000033295	Ptprf		981	874	871	543	424	73	1019	2462	619	1220	1217	560		1003.25	602.62	641.67	556.98	645.1	404.5	791.41	737.79	750.24	851.56	784.62	962.36
ENSMUSG00000033306	Lpp		499	700	659	386	156	31	581	1864	405	665	644	269		510.32	482.65	485.49	395.94	237.35	171.78	451.24	558.59	490.87	464.17	415.2	462.28
ENSMUSG00000033307	Mif		446	734	786	746	1548	170	663	1654	439	826	768	221		456.12	506.09	579.05	765.21	2355.24	942	514.92	495.66	532.08	576.55	495.14	379.79
ENSMUSG00000033308	Dpyd		188	241	166	134	66	6	220	1012	97	158	217	94		192.26	166.17	122.29	137.45	100.42	33.25	170.86	303.27	117.57	110.28	139.9	161.54
ENSMUSG00000033313	Fbxl8		104	114	130	99	38	12	148	336	73	127	165	59		106.36	78.6	95.77	101.55	57.82	66.49	114.95	100.69	88.48	88.65	106.38	101.39
ENSMUSG00000033318	Gstt2		322	567	469	338	886	207	321	1129	247	386	352	138		329.3	390.94	345.51	346.7	1348.02	1147.02	249.31	338.33	299.37	269.43	226.94	237.15
ENSMUSG00000033319	Fem1c		17	48	42	35	9	4	54	105	32	54	50	25		17.39	33.1	30.94	35.9	13.69	22.16	41.94	31.47	38.78	37.69	32.24	42.96
ENSMUSG00000033323	Ctdp1		24	31	21	26	24	3	15	13	10	37	53	50		24.54	21.37	15.47	26.67	36.52	16.62	11.65	3.9	12.12	25.83	34.17	85.93
ENSMUSG00000033326	Kdm4a		21	28	29	22	2	5	94	47	55	84	136	68		21.48	19.31	21.36	22.57	3.04	27.71	73.01	14.08	66.66	58.63	87.68	116.86
ENSMUSG00000033335	Dnm2		1100	1803	1394	1020	403	57	1386	4721	803	1421	1896	743		1124.95	1243.16	1026.96	1046.26	613.15	315.85	1076.45	1414.76	973.25	991.86	1222.38	1276.85
ENSMUSG00000033350	Chst2		2	0	3	0	0	0	6	0	0	1	6	2		2.05	0	2.21	0	0	0	4.66	0	0	0.7	3.87	3.44
ENSMUSG00000033352	Map2k4		57	53	71	43	49	15	73	220	58	89	132	55		58.29	36.54	52.31	44.11	74.55	83.12	56.7	65.93	70.3	62.12	85.1	94.52
ENSMUSG00000033355	Rtp4		40	44	30	61	102	21	96	59	19	129	192	43		40.91	30.34	22.1	62.57	155.19	116.36	74.56	17.68	23.03	90.04	123.79	73.9
ENSMUSG00000033356	Pus7l		10	25	22	20	14	2	25	34	6	41	33	12		10.23	17.24	16.21	20.51	21.3	11.08	19.42	10.19	7.27	28.62	21.28	20.62
ENSMUSG00000033364	Usp37		138	197	182	139	163	21	238	631	189	204	229	111		141.13	135.83	134.08	142.58	248	116.36	184.84	189.09	229.07	142.39	147.64	190.75
ENSMUSG00000033365	Ipo13		124	188	164	132	50	14	277	410	123	198	292	95		126.81	129.62	120.82	135.4	76.07	77.58	215.13	122.87	149.08	138.2	188.26	163.26
ENSMUSG00000033373	Fntb		141	258	216	142	51	12	164	477	108	171	206	84		144.2	177.89	159.13	145.66	77.6	66.49	127.37	142.94	130.9	119.36	132.81	144.35
ENSMUSG00000033379	Atp6v0b		713	1189	970	682	2376	514	959	2339	545	1003	1319	459		729.17	819.81	714.6	699.56	3615.02	2848.16	744.81	700.94	660.55	700.1	850.38	788.79
ENSMUSG00000033382	Trappc8		23	30	31	22	12	1	20	71	15	43	34	11		23.52	20.68	22.84	22.57	18.26	5.54	15.53	21.28	18.18	30.01	21.92	18.9
ENSMUSG00000033386	Frrs1		240	310	389	251	108	39	289	943	208	359	325	111		245.44	213.74	286.58	257.46	164.32	216.11	224.45	282.59	252.1	250.58	209.53	190.75
ENSMUSG00000033389	Arhgap44		2	10	7	2	6	0	1	3	1	2	4	1		2.05	6.89	5.16	2.05	9.13	0	0.78	0.9	1.21	1.4	2.58	1.72
ENSMUSG00000033392	Clasp2		30	84	89	77	15	5	134	182	102	121	155	59		30.68	57.92	65.57	78.98	22.82	27.71	104.07	54.54	123.63	84.46	99.93	101.39
ENSMUSG00000033396	Spg11		57	66	88	58	22	3	150	171	83	122	161	47		58.29	45.51	64.83	59.49	33.47	16.62	116.5	51.24	100.6	85.16	103.8	80.77
ENSMUSG00000033400	Agl		29	52	42	34	5	2	102	85	50	86	131	43		29.66	35.85	30.94	34.88	7.61	11.08	79.22	25.47	60.6	60.03	84.46	73.9
ENSMUSG00000033405	Nudt15		0	6	5	0	1	0	5	6	1	1	6	1		0	4.14	3.68	0	1.52	0	3.88	1.8	1.21	0.7	3.87	1.72
ENSMUSG00000033411	Ctdspl2		53	55	79	39	40	8	70	141	55	53	80	29		54.2	37.92	58.2	40	60.86	44.33	54.37	42.25	66.66	36.99	51.58	49.84
ENSMUSG00000033416	Gucd1		703	1053	866	695	180	43	833	2284	437	713	821	322		718.95	726.04	637.98	712.89	273.87	238.27	646.95	684.45	529.65	497.68	529.31	553.36
ENSMUSG00000033417	Cacul1		45	94	84	46	23	2	64	81	82	89	111	38		46.02	64.81	61.88	47.18	34.99	11.08	49.71	24.27	99.39	62.12	71.56	65.3
ENSMUSG00000033423	Eri3		232	290	337	222	251	32	221	892	160	218	252	92		237.26	199.95	248.27	227.72	381.89	177.32	171.64	267.31	193.92	152.16	162.47	158.1
ENSMUSG00000033427	Upb1		61	102	82	45	32	11	43	171	23	31	31	13		62.38	70.33	60.41	46.16	48.69	60.95	33.4	51.24	27.88	21.64	19.99	22.34
ENSMUSG00000033429	Mcee		131	208	200	114	356	62	165	337	124	138	203	59		133.97	143.41	147.34	116.93	541.64	343.55	128.15	100.99	150.29	96.32	130.88	101.39
ENSMUSG00000033430	Terf2ip		118	197	118	105	29	7	202	532	115	184	215	86		120.68	135.83	86.93	107.7	44.12	38.79	156.88	159.43	139.38	128.43	138.61	147.79
ENSMUSG00000033434	Gtpbp6		11	25	16	16	10	8	27	100	18	36	56	22		11.25	17.24	11.79	16.41	15.21	44.33	20.97	29.97	21.82	25.13	36.1	37.81
ENSMUSG00000033439	Trmt13		29	33	27	20	37	5	58	51	22	39	61	26		29.66	22.75	19.89	20.51	56.29	27.71	45.05	15.28	26.66	27.22	39.33	44.68
ENSMUSG00000033444	Specc1l		446	520	558	401	132	29	421	1561	296	626	571	236		456.12	358.54	411.08	411.32	200.83	160.69	326.97	467.79	358.76	436.95	368.13	405.57
ENSMUSG00000033446	Lpar6		35	45	46	22	12	16	59	176	49	53	66	26		35.79	31.03	33.89	22.57	18.26	88.66	45.82	52.74	59.39	36.99	42.55	44.68
ENSMUSG00000033450	Tagap		2	0	0	4	0	0	0	4	1	9	4	3		2.05	0	0	4.1	0	0	0	1.2	1.21	6.28	2.58	5.16
ENSMUSG00000033453	Adamts15		48	48	39	44	23	2	50	69	27	40	53	24		49.09	33.1	28.73	45.13	34.99	11.08	38.83	20.68	32.72	27.92	34.17	41.24
ENSMUSG00000033454	Zbtb1		59	88	90	60	15	6	114	292	79	103	105	47		60.34	60.68	66.3	61.54	22.82	33.25	88.54	87.5	95.75	71.89	67.7	80.77
ENSMUSG00000033458	Fan1		9	16	8	8	7	3	13	16	11	15	24	7		9.2	11.03	5.89	8.21	10.65	16.62	10.1	4.79	13.33	10.47	15.47	12.03
ENSMUSG00000033460	Armcx1		11	14	12	10	8	0	49	111	22	31	20	17		11.25	9.65	8.84	10.26	12.17	0	38.06	33.26	26.66	21.64	12.89	29.21
ENSMUSG00000033467	Crlf2		41	65	47	41	15	3	43	107	22	57	44	8		41.93	44.82	34.63	42.06	22.82	16.62	33.4	32.07	26.66	39.79	28.37	13.75
ENSMUSG00000033470	Cysltr2		1	1	2	0	0	0	1	6	0	3	2	0		1.02	0.69	1.47	0	0	0	0.78	1.8	0	2.09	1.29	0
ENSMUSG00000033475	Tomm6		19	19	29	17	60	17	30	58	22	25	26	7		19.43	13.1	21.36	17.44	91.29	94.2	23.3	17.38	26.66	17.45	16.76	12.03
ENSMUSG00000033478	Fam160b1		39	53	21	27	24	2	40	117	18	37	67	23		39.88	36.54	15.47	27.7	36.52	11.08	31.07	35.06	21.82	25.83	43.2	39.53
ENSMUSG00000033486	Catsper2		6	10	9	9	1	0	7	13	3	10	8	3		6.14	6.89	6.63	9.23	1.52	0	5.44	3.9	3.64	6.98	5.16	5.16
ENSMUSG00000033487	Fndc3a		313	502	375	226	202	46	427	980	254	350	385	151		320.1	346.13	276.26	231.82	307.34	254.89	331.63	293.68	307.85	244.3	248.22	259.49
ENSMUSG00000033488	Cryzl2		51	76	81	54	33	11	52	114	28	31	34	23		52.16	52.4	59.67	55.39	50.21	60.95	40.39	34.16	33.94	21.64	21.92	39.53
ENSMUSG00000033491	Prss35		0	3	1	0	1	0	0	1	0	0	16	5		0	2.07	0.74	0	1.52	0	0	0.3	0	0	10.32	8.59
ENSMUSG00000033499	Larp4b		166	204	214	121	110	35	148	395	131	184	179	87		169.77	140.66	157.65	124.12	167.36	193.94	114.95	118.37	158.77	128.43	115.4	149.51
ENSMUSG00000033502	Cdc14a		39	38	34	20	12	4	43	109	22	45	40	16		39.88	26.2	25.05	20.51	18.26	22.16	33.4	32.66	26.66	31.41	25.79	27.5
ENSMUSG00000033508	Asprv1		3	2	0	2	1	0	0	9	2	2	3	3		3.07	1.38	0	2.05	1.52	0	0	2.7	2.42	1.4	1.93	5.16
ENSMUSG00000033510	Otud7a		0	5	0	1	0	0	7	0	0	0	0	1		0	3.45	0	1.03	0	0	5.44	0	0	0	0	1.72
ENSMUSG00000033526	Ppip5k1		105	98	125	70	82	29	148	292	87	121	160	50		107.38	67.57	92.09	71.8	124.76	160.69	114.95	87.5	105.45	84.46	103.15	85.93
ENSMUSG00000033530	Ttc7b		5	16	5	1	2	0	6	5	5	1	3	5		5.11	11.03	3.68	1.03	3.04	0	4.66	1.5	6.06	0.7	1.93	8.59
ENSMUSG00000033538	Casp4		81	71	78	65	89	39	65	195	35	50	71	13		82.84	48.95	57.46	66.67	135.41	216.11	50.48	58.44	42.42	34.9	45.77	22.34
ENSMUSG00000033540	Idua		53	94	88	61	32	7	102	250	60	82	91	33		54.2	64.81	64.83	62.57	48.69	38.79	79.22	74.92	72.72	57.24	58.67	56.71
ENSMUSG00000033542	Arhgef5		219	267	219	234	113	38	280	674	134	254	362	135		223.97	184.1	161.34	240.02	171.93	210.56	217.46	201.98	162.41	177.29	233.39	232
ENSMUSG00000033543	Gtf2a2		135	236	173	114	277	59	128	356	96	129	118	45		138.06	162.72	127.45	116.93	421.45	326.93	99.41	106.68	116.35	90.04	76.08	77.33
ENSMUSG00000033544	Angptl1		3	2	3	1	4	0	2	13	0	1	3	0		3.07	1.38	2.21	1.03	6.09	0	1.55	3.9	0	0.7	1.93	0
ENSMUSG00000033545	Znrf1		11	16	10	5	14	1	1	36	13	25	11	12		11.25	11.03	7.37	5.13	21.3	5.54	0.78	10.79	15.76	17.45	7.09	20.62
ENSMUSG00000033554	Dph5		34	76	73	49	95	14	81	181	40	69	88	20		34.77	52.4	53.78	50.26	144.54	77.58	62.91	54.24	48.48	48.16	56.74	34.37
ENSMUSG00000033557	Fam20b		247	421	417	223	125	30	393	1219	238	342	362	156		252.6	290.28	307.2	228.74	190.18	166.23	305.23	365.3	288.46	238.72	233.39	268.09
ENSMUSG00000033565	Rbfox2		75	80	81	57	41	6	117	178	45	182	116	40		76.7	55.16	59.67	58.47	62.38	33.25	90.87	53.34	54.54	127.04	74.79	68.74
ENSMUSG00000033569	Adgrb3		1	1	0	0	0	0	1	1	0	3	10	6		1.02	0.69	0	0	0	0	0.78	0.3	0	2.09	6.45	10.31
ENSMUSG00000033577	Myo6		471	612	571	463	222	56	982	2007	538	950	1352	541		481.68	421.97	420.66	474.92	337.77	310.3	762.68	601.44	652.07	663.1	871.66	929.71
ENSMUSG00000033579	Fa2h		4	0	0	2	0	0	4	3	0	2	4	0		4.09	0	0	2.05	0	0	3.11	0.9	0	1.4	2.58	0
ENSMUSG00000033581	Igf2bp2		68	102	93	73	24	7	111	241	75	110	181	79		69.54	70.33	68.51	74.88	36.52	38.79	86.21	72.22	90.9	76.78	116.69	135.76
ENSMUSG00000033589	Reep4		467	713	630	463	276	106	437	1381	299	489	534	165		477.59	491.61	464.12	474.92	419.93	587.36	339.4	413.85	362.39	341.32	344.28	283.55
ENSMUSG00000033590	Myo5c		308	295	262	216	82	28	199	540	176	233	234	92		314.99	203.4	193.02	221.56	124.76	155.15	154.55	161.82	213.32	162.63	150.86	158.1
ENSMUSG00000033594	Spata2l		29	47	48	41	6	3	112	180	47	82	57	50		29.66	32.41	35.36	42.06	9.13	16.62	86.99	53.94	56.96	57.24	36.75	85.93
ENSMUSG00000033596	Rfwd3		61	131	139	77	17	1	82	359	74	104	91	38		62.38	90.32	102.4	78.98	25.87	5.54	63.69	107.58	89.69	72.59	58.67	65.3
ENSMUSG00000033597	Caskin1		2	1	1	2	0	0	0	0	2	9	10	2		2.05	0.69	0.74	2.05	0	0	0	0	2.42	6.28	6.45	3.44
ENSMUSG00000033610	Pank1		14	11	13	17	11	1	9	12	8	11	15	6		14.32	7.58	9.58	17.44	16.74	5.54	6.99	3.6	9.7	7.68	9.67	10.31
ENSMUSG00000033615	Cplx1		24	38	24	9	3	2	17	21	11	40	18	0		24.54	26.2	17.68	9.23	4.56	11.08	13.2	6.29	13.33	27.92	11.6	0
ENSMUSG00000033618	Map3k13		88	123	102	49	38	7	59	134	55	74	71	26		90	84.81	75.14	50.26	57.82	38.79	45.82	40.16	66.66	51.65	45.77	44.68
ENSMUSG00000033623	Pcgf3		99	146	136	130	39	9	140	209	84	164	186	86		101.25	100.67	100.19	133.35	59.34	49.87	108.73	62.63	101.81	114.47	119.92	147.79
ENSMUSG00000033624	Pdpr		20	53	37	24	3	3	46	43	36	52	60	21		20.45	36.54	27.26	24.62	4.56	16.62	35.73	12.89	43.63	36.3	38.68	36.09
ENSMUSG00000033628	Pik3c3		90	154	133	85	32	7	154	293	109	142	145	69		92.04	106.18	97.98	87.19	48.69	38.79	119.61	87.8	132.11	99.12	93.48	118.58
ENSMUSG00000033629	Hacd3		286	504	460	335	94	35	778	1147	366	624	870	296		292.49	347.51	338.88	343.62	143.02	193.94	604.24	343.72	443.6	435.55	560.9	508.68
ENSMUSG00000033632	AW554918		15	23	23	14	14	3	34	107	13	21	44	15		15.34	15.86	16.94	14.36	21.3	16.62	26.41	32.07	15.76	14.66	28.37	25.78
ENSMUSG00000033634	Nat8f2		3	3	1	4	0	0	0	0	4	2	0	6		3.07	2.07	0.74	4.1	0	0	0	0	4.85	1.4	0	10.31
ENSMUSG00000033644	Piwil2		9	15	5	4	2	0	17	26	9	13	3	4		9.2	10.34	3.68	4.1	3.04	0	13.2	7.79	10.91	9.07	1.93	6.87
ENSMUSG00000033653	Vps8		61	91	72	57	12	3	105	158	59	127	102	48		62.38	62.74	53.04	58.47	18.26	16.62	81.55	47.35	71.51	88.65	65.76	82.49
ENSMUSG00000033658	Ddx19b		55	89	50	56	23	8	122	173	54	83	121	51		56.25	61.37	36.84	57.44	34.99	44.33	94.75	51.84	65.45	57.93	78.01	87.64
ENSMUSG00000033669	Zfp7		38	62	90	62	21	5	128	141	52	100	114	39		38.86	42.75	66.3	63.6	31.95	27.71	99.41	42.25	63.03	69.8	73.5	67.02
ENSMUSG00000033671	Cep350		99	79	109	49	54	5	84	237	58	117	119	34		101.25	54.47	80.3	50.26	82.16	27.71	65.24	71.02	70.3	81.67	76.72	58.43
ENSMUSG00000033684	Qsox1		3203	6948	5068	2427	1007	218	1723	7833	1456	2067	1488	547		3275.65	4790.61	3733.61	2489.48	1532.12	1207.97	1338.18	2347.34	1764.7	1442.77	959.34	940.02
ENSMUSG00000033685	Ucp2		2585	3778	3442	2432	1271	424	3189	5611	2306	3569	4531	1840		2643.63	2604.91	2535.73	2494.61	1933.79	2349.45	2476.76	1681.47	2794.92	2491.17	2921.21	3162.05
ENSMUSG00000033697	Arhgap39		56	79	95	61	15	2	61	158	47	107	108	46		57.27	54.47	69.99	62.57	22.82	11.08	47.38	47.35	56.96	74.69	69.63	79.05
ENSMUSG00000033701	Acbd6		74	170	195	230	60	8	187	115	132	337	335	120		75.68	117.21	143.66	235.92	91.29	44.33	145.23	34.46	159.99	235.23	215.98	206.22
ENSMUSG00000033703	Fcsk		245	387	286	192	61	9	260	753	172	334	378	154		250.56	266.83	210.7	196.94	92.81	49.87	201.93	225.65	208.47	233.13	243.7	264.65
ENSMUSG00000033705	Stard9		4	3	4	2	1	0	1	0	0	1	7	0		4.09	2.07	2.95	2.05	1.52	0	0.78	0	0	0.7	4.51	0
ENSMUSG00000033706	Smyd5		96	196	176	143	28	12	207	602	113	252	232	77		98.18	135.14	129.66	146.68	42.6	66.49	160.77	180.4	136.96	175.9	149.57	132.32
ENSMUSG00000033707	Lrrc24		2	5	5	1	0	0	6	17	2	5	3	0		2.05	3.45	3.68	1.03	0	0	4.66	5.09	2.42	3.49	1.93	0
ENSMUSG00000033712	Ccar2		225	485	453	291	61	9	533	1520	255	445	496	221		230.1	334.4	333.73	298.49	92.81	49.87	413.96	455.5	309.07	310.61	319.78	379.79
ENSMUSG00000033713	Foxn3		77	84	119	75	74	20	109	238	79	156	113	37		78.75	57.92	87.67	76.93	112.59	110.82	84.66	71.32	95.75	108.89	72.85	63.58
ENSMUSG00000033715	Akr1c14		83	82	111	61	9	6	51	100	32	45	54	28		84.88	56.54	81.77	62.57	13.69	33.25	39.61	29.97	38.78	31.41	34.81	48.12
ENSMUSG00000033717	Adra2a		11	18	14	7	4	6	16	24	19	30	31	17		11.25	12.41	10.31	7.18	6.09	33.25	12.43	7.19	23.03	20.94	19.99	29.21
ENSMUSG00000033720	Sfxn5		19	30	27	14	57	10	69	114	41	47	49	19		19.43	20.68	19.89	14.36	86.72	55.41	53.59	34.16	49.69	32.81	31.59	32.65
ENSMUSG00000033721	Vav3		13	15	29	18	5	0	73	93	36	45	45	13		13.29	10.34	21.36	18.46	7.61	0	56.7	27.87	43.63	31.41	29.01	22.34
ENSMUSG00000033728	Lrrc14		206	299	255	175	44	23	357	748	222	280	243	107		210.67	206.16	187.86	179.51	66.94	127.45	277.27	224.16	269.07	195.44	156.67	183.88
ENSMUSG00000033732	Sf3b3		537	1067	882	715	195	62	1033	2930	558	992	988	317		549.18	735.69	649.77	733.41	296.69	343.55	802.29	878.04	676.31	692.42	636.98	544.77
ENSMUSG00000033735	Spr		320	741	696	251	1347	276	247	1006	239	366	398	118		327.26	510.92	512.74	257.46	2049.42	1529.36	191.83	301.47	289.67	255.47	256.6	202.78
ENSMUSG00000033739	Fkbpl		41	57	57	31	85	17	34	174	33	56	68	27		41.93	39.3	41.99	31.8	129.33	94.2	26.41	52.14	40	39.09	43.84	46.4
ENSMUSG00000033740	St18		18	53	34	25	4	4	234	239	76	178	244	70		18.41	36.54	25.05	25.64	6.09	22.16	181.74	71.62	92.11	124.24	157.31	120.3
ENSMUSG00000033751	Gadd45gip1		449	749	730	494	854	111	489	1053	332	629	560	169		459.18	516.43	537.79	506.72	1299.34	615.07	379.79	315.56	402.39	439.04	361.04	290.43
ENSMUSG00000033752	Mnd1		6	3	3	9	14	3	6	8	9	6	6	1		6.14	2.07	2.21	9.23	21.3	16.62	4.66	2.4	10.91	4.19	3.87	1.72
ENSMUSG00000033760	Rbm4b		96	112	79	96	74	18	218	276	103	132	188	63		98.18	77.22	58.2	98.47	112.59	99.74	169.31	82.71	124.84	92.14	121.21	108.27
ENSMUSG00000033762	Recql4		19	41	34	28	3	1	28	31	11	33	38	6		19.43	28.27	25.05	28.72	4.56	5.54	21.75	9.29	13.33	23.03	24.5	10.31
ENSMUSG00000033763	Mtss2		0	1	0	0	0	0	0	8	0	3	0	0		0	0.69	0	0	0	0	0	2.4	0	2.09	0	0
ENSMUSG00000033767	Tmem131l		64	76	118	93	24	6	171	419	97	185	185	84		65.45	52.4	86.93	95.39	36.52	33.25	132.81	125.56	117.57	129.13	119.27	144.35
ENSMUSG00000033769	Exoc6b		57	89	94	56	56	5	139	265	77	112	152	52		58.29	61.37	69.25	57.44	85.2	27.71	107.96	79.41	93.33	78.18	98	89.36
ENSMUSG00000033773	Rpap2		51	72	58	37	15	2	61	187	33	43	61	21		52.16	49.64	42.73	37.95	22.82	11.08	47.38	56.04	40	30.01	39.33	36.09
ENSMUSG00000033781	Asb13		59	132	98	81	41	5	89	287	47	119	80	35		60.34	91.01	72.2	83.09	62.38	27.71	69.12	86.01	56.96	83.06	51.58	60.15
ENSMUSG00000033790	Tubgcp5		36	56	53	32	15	1	60	177	27	50	50	18		36.82	38.61	39.05	32.82	22.82	5.54	46.6	53.04	32.72	34.9	32.24	30.93
ENSMUSG00000033792	Atp7a		35	46	35	17	13	6	46	145	28	45	57	34		35.79	31.72	25.78	17.44	19.78	33.25	35.73	43.45	33.94	31.41	36.75	58.43
ENSMUSG00000033793	Atp6v1h		201	310	263	139	66	20	319	663	150	248	303	149		205.56	213.74	193.75	142.58	100.42	110.82	247.75	198.68	181.8	173.1	195.35	256.06
ENSMUSG00000033799	Tasor2		41	54	50	27	10	1	39	114	27	46	48	23		41.93	37.23	36.84	27.7	15.21	5.54	30.29	34.16	32.72	32.11	30.95	39.53
ENSMUSG00000033808	Tmem87a		7	16	21	4	0	3	8	64	20	18	32	18		7.16	11.03	15.47	4.1	0	16.62	6.21	19.18	24.24	12.56	20.63	30.93
ENSMUSG00000033809	Alg3		183	322	278	200	270	89	211	463	133	220	237	67		187.15	222.02	204.8	205.15	410.8	493.16	163.87	138.75	161.2	153.56	152.8	115.14
ENSMUSG00000033813	Tcea1		48	85	82	63	96	20	62	182	50	58	77	34		49.09	58.61	60.41	64.62	146.06	110.82	48.15	54.54	60.6	40.48	49.64	58.43
ENSMUSG00000033819	Ppp1r16a		325	532	448	421	159	19	431	1028	313	511	626	267		332.37	366.81	330.04	431.84	241.91	105.28	334.74	308.06	379.36	356.68	403.59	458.84
ENSMUSG00000033825	Tpsb2		3	16	5	0	0	1	0	14	0	2	0	1		3.07	11.03	3.68	0	0	5.54	0	4.2	0	1.4	0	1.72
ENSMUSG00000033826	Dnah8		35	24	44	29	28	1	14	28	25	48	47	19		35.79	16.55	32.41	29.75	42.6	5.54	10.87	8.39	30.3	33.5	30.3	32.65
ENSMUSG00000033845	Mrpl15		479	679	620	545	942	209	479	1343	342	611	555	227		489.86	468.17	456.76	559.03	1433.23	1158.1	372.02	402.46	414.51	426.48	357.82	390.1
ENSMUSG00000033847	Pla2g4c		122	263	51	177	216	54	9	183	83	187	147	372		124.77	181.34	37.57	181.56	328.64	299.22	6.99	54.84	100.6	130.53	94.77	639.28
ENSMUSG00000033849	B3galt2		1	2	1	0	0	0	3	7	1	3	5	3		1.02	1.38	0.74	0	0	0	2.33	2.1	1.21	2.09	3.22	5.16
ENSMUSG00000033854	Kcnk10		17	41	26	22	16	9	20	108	12	27	49	22		17.39	28.27	19.15	22.57	24.34	49.87	15.53	32.36	14.54	18.85	31.59	37.81
ENSMUSG00000033855	Ston1		3	3	4	1	6	1	2	27	10	2	2	2		3.07	2.07	2.95	1.03	9.13	5.54	1.55	8.09	12.12	1.4	1.29	3.44
ENSMUSG00000033857	Engase		84	118	119	115	67	8	58	217	69	176	113	38		85.91	81.36	87.67	117.96	101.94	44.33	45.05	65.03	83.63	122.85	72.85	65.3
ENSMUSG00000033862	Cdk10		74	116	104	92	83	17	89	320	37	94	108	42		75.68	79.98	76.62	94.37	126.28	94.2	69.12	95.9	44.84	65.61	69.63	72.18
ENSMUSG00000033863	Klf9		58	72	45	34	24	1	46	72	30	86	127	65		59.32	49.64	33.15	34.88	36.52	5.54	35.73	21.58	36.36	60.03	81.88	111.7
ENSMUSG00000033871	Ppargc1b		85	118	116	111	31	4	87	230	74	177	200	65		86.93	81.36	85.46	113.86	47.17	22.16	67.57	68.92	89.69	123.55	128.94	111.7
ENSMUSG00000033880	Lgals3bp		1244	1808	1620	2139	531	166	2559	4855	1140	3386	3310	1066		1272.22	1246.61	1193.46	2194.07	807.9	919.83	1987.46	1454.91	1381.7	2363.43	2134.01	1831.93
ENSMUSG00000033883	Zfp267		34	20	29	20	2	1	27	89	26	28	21	11		34.77	13.79	21.36	20.51	3.04	5.54	20.97	26.67	31.51	19.54	13.54	18.9
ENSMUSG00000033885	Pxk		231	343	312	249	94	24	314	779	194	328	449	193		236.24	236.5	229.85	255.41	143.02	132.99	243.87	233.45	235.13	228.94	289.48	331.67
ENSMUSG00000033900	Map9		3	3	5	2	3	0	9	17	4	9	10	3		3.07	2.07	3.68	2.05	4.56	0	6.99	5.09	4.85	6.28	6.45	5.16
ENSMUSG00000033902	Mapkbp1		37	33	36	15	20	4	43	82	20	44	70	14		37.84	22.75	26.52	15.39	30.43	22.16	33.4	24.57	24.24	30.71	45.13	24.06
ENSMUSG00000033904	Ccp110		17	33	30	21	9	0	31	108	26	28	37	21		17.39	22.75	22.1	21.54	13.69	0	24.08	32.36	31.51	19.54	23.85	36.09
ENSMUSG00000033906	Zdhhc15		21	26	45	18	13	14	44	142	17	41	36	21		21.48	17.93	33.15	18.46	19.78	77.58	34.17	42.55	20.6	28.62	23.21	36.09
ENSMUSG00000033909	Usp36		153	246	194	125	73	8	171	388	108	159	188	66		156.47	169.62	142.92	128.22	111.07	44.33	132.81	116.27	130.9	110.98	121.21	113.42
ENSMUSG00000033916	Chmp2a		1117	1656	1391	946	2969	812	1154	3215	653	1272	1600	589		1142.34	1141.8	1024.75	970.35	4517.25	4499.42	896.26	963.45	791.45	887.86	1031.55	1012.2
ENSMUSG00000033917	Gde1		563	973	678	341	431	146	696	1284	307	552	972	348		575.77	670.88	499.48	349.78	655.75	809.01	540.55	384.78	372.09	385.3	626.66	598.04
ENSMUSG00000033918	Parl		192	290	250	211	481	179	253	765	151	268	250	105		196.36	199.95	184.18	216.43	731.83	991.87	196.49	229.25	183.02	187.06	161.18	180.44
ENSMUSG00000033931	Rbm34		65	103	85	53	72	24	81	174	56	72	81	25		66.47	71.02	62.62	54.36	109.55	132.99	62.91	52.14	67.87	50.26	52.22	42.96
ENSMUSG00000033933	Vhl		75	98	103	74	42	10	132	330	80	118	155	40		76.7	67.57	75.88	75.91	63.9	55.41	102.52	98.89	96.96	82.36	99.93	68.74
ENSMUSG00000033938	Ndufb7		1233	1724	1574	1269	3140	540	1164	2920	836	1390	1843	587		1260.97	1188.69	1159.57	1301.67	4777.42	2992.23	904.03	875.05	1013.25	970.22	1188.21	1008.76
ENSMUSG00000033940	Brk1		386	589	589	367	599	150	513	724	318	577	663	217		394.76	406.11	433.92	376.45	911.36	831.17	398.42	216.96	385.42	402.75	427.45	372.92
ENSMUSG00000033943	Mga		38	52	62	28	24	8	70	82	43	78	53	33		38.86	35.85	45.68	28.72	36.52	44.33	54.37	24.57	52.12	54.44	34.17	56.71
ENSMUSG00000033948	Zswim5		15	30	25	13	13	1	10	49	20	30	28	10		15.34	20.68	18.42	13.33	19.78	5.54	7.77	14.68	24.24	20.94	18.05	17.19
ENSMUSG00000033949	Trim36		16	38	15	28	3	2	27	91	18	46	30	12		16.36	26.2	11.05	28.72	4.56	11.08	20.97	27.27	21.82	32.11	19.34	20.62
ENSMUSG00000033952	Aspm		35	50	56	25	20	6	34	65	22	36	21	8		35.79	34.47	41.26	25.64	30.43	33.25	26.41	19.48	26.66	25.13	13.54	13.75
ENSMUSG00000033953	Ppp3r1		69	112	119	76	20	10	129	256	70	96	140	58		70.57	77.22	87.67	77.96	30.43	55.41	100.19	76.72	84.84	67.01	90.26	99.67
ENSMUSG00000033955	Tnks1bp1		157	188	119	123	15	1	204	314	123	236	260	83		160.56	129.62	87.67	126.17	22.82	5.54	158.44	94.1	149.08	164.73	167.63	142.64
ENSMUSG00000033960	Jcad		0	3	1	0	0	0	0	0	1	2	3	0		0	2.07	0.74	0	0	0	0	0	1.21	1.4	1.93	0
ENSMUSG00000033961	Zfp446		29	20	26	12	5	3	44	38	14	30	45	8		29.66	13.79	19.15	12.31	7.61	16.62	34.17	11.39	16.97	20.94	29.01	13.75
ENSMUSG00000033964	Zbtb41		23	28	25	23	7	1	95	126	44	70	96	79		23.52	19.31	18.42	23.59	10.65	5.54	73.78	37.76	53.33	48.86	61.89	135.76
ENSMUSG00000033965	Slc16a2		7	10	6	6	3	0	53	23	26	29	63	32		7.16	6.89	4.42	6.15	4.56	0	41.16	6.89	31.51	20.24	40.62	54.99
ENSMUSG00000033966	Cdkl4		0	0	3	0	1	0	1	0	0	0	2	2		0	0	2.21	0	1.52	0	0.78	0	0	0	1.29	3.44
ENSMUSG00000033967	Rnf225		0	4	1	3	0	0	0	0	0	10	1	0		0	2.76	0.74	3.08	0	0	0	0	0	6.98	0.64	0
ENSMUSG00000033970	Rfc3		94	131	177	133	209	58	99	451	119	157	144	42		96.13	90.32	130.4	136.42	317.99	321.39	76.89	135.15	144.23	109.59	92.84	72.18
ENSMUSG00000033972	Zfp944		20	25	24	8	10	2	21	76	18	23	22	4		20.45	17.24	17.68	8.21	15.21	11.08	16.31	22.78	21.82	16.05	14.18	6.87
ENSMUSG00000033983	Coil		36	63	63	41	32	8	63	231	40	49	56	23		36.82	43.44	46.41	42.06	48.69	44.33	48.93	69.22	48.48	34.2	36.1	39.53
ENSMUSG00000033985	Tesk2		68	83	92	76	36	6	160	298	55	112	205	72		69.54	57.23	67.78	77.96	54.77	33.25	124.27	89.3	66.66	78.18	132.17	123.73
ENSMUSG00000033987	Dnah17		10	17	5	5	6	1	9	4	3	10	8	3		10.23	11.72	3.68	5.13	9.13	5.54	6.99	1.2	3.64	6.98	5.16	5.16
ENSMUSG00000033991	Ttc37		55	72	63	51	16	2	65	169	56	87	89	23		56.25	49.64	46.41	52.31	24.34	11.08	50.48	50.64	67.87	60.73	57.38	39.53
ENSMUSG00000033998	Kcnk1		713	1439	1158	703	315	98	783	2730	428	791	1035	322		729.17	992.18	853.1	721.1	479.26	543.03	608.12	818.11	518.74	552.12	667.28	553.36
ENSMUSG00000034006	Slc66a2		230	391	318	167	78	32	323	709	221	355	470	176		235.22	269.59	234.27	171.3	118.67	177.32	250.86	212.47	267.86	247.79	303.02	302.46
ENSMUSG00000034007	Scaper		29	36	39	27	17	8	50	68	31	53	57	18		29.66	24.82	28.73	27.7	25.87	44.33	38.83	20.38	37.57	36.99	36.75	30.93
ENSMUSG00000034021	Pds5b		27	29	28	30	10	5	38	131	28	56	48	12		27.61	20	20.63	30.77	15.21	27.71	29.51	39.26	33.94	39.09	30.95	20.62
ENSMUSG00000034022	Cpsf1		455	590	600	487	112	24	804	1908	450	742	759	232		465.32	406.8	442.02	499.54	170.4	132.99	624.43	571.78	545.41	517.92	489.34	398.69
ENSMUSG00000034023	Fancd2		18	24	27	18	6	1	35	123	30	25	40	6		18.41	16.55	19.89	18.46	9.13	5.54	27.18	36.86	36.36	17.45	25.79	10.31
ENSMUSG00000034024	Cct2		764	1168	1171	848	325	117	1277	2343	860	1355	1644	622		781.33	805.33	862.68	869.83	494.48	648.32	991.79	702.13	1042.34	945.79	1059.91	1068.91
ENSMUSG00000034032	Rpap1		225	329	247	201	56	6	298	621	188	380	388	132		230.1	226.84	181.97	206.17	85.2	33.25	231.44	186.1	227.86	265.24	250.15	226.84
ENSMUSG00000034035	Ccdc17		23	41	26	15	24	8	29	98	14	26	36	7		23.52	28.27	19.15	15.39	36.52	44.33	22.52	29.37	16.97	18.15	23.21	12.03
ENSMUSG00000034041	Lyl1		9	11	2	1	6	0	0	5	1	2	4	2		9.2	7.58	1.47	1.03	9.13	0	0	1.5	1.21	1.4	2.58	3.44
ENSMUSG00000034042	Gpbp1l1		65	59	69	40	38	8	74	115	59	71	80	36		66.47	40.68	50.83	41.03	57.82	44.33	57.47	34.46	71.51	49.56	51.58	61.87
ENSMUSG00000034055	Phka1		19	23	44	35	7	1	69	99	15	51	65	31		19.43	15.86	32.41	35.9	10.65	5.54	53.59	29.67	18.18	35.6	41.91	53.27
ENSMUSG00000034057	Myrfl		206	294	280	209	98	24	529	1246	314	424	780	324		210.67	202.71	206.28	214.38	149.1	132.99	410.85	373.39	380.57	295.95	502.88	556.8
ENSMUSG00000034064	Poglut1		45	86	81	63	15	5	112	254	75	112	93	36		46.02	59.3	59.67	64.62	22.82	27.71	86.99	76.12	90.9	78.18	59.96	61.87
ENSMUSG00000034066	Farp2		84	130	109	100	24	11	112	507	72	135	111	55		85.91	89.63	80.3	102.57	36.52	60.95	86.99	151.93	87.27	94.23	71.56	94.52
ENSMUSG00000034071	Zfp551		1	3	7	3	0	1	16	2	9	5	7	2		1.02	2.07	5.16	3.08	0	5.54	12.43	0.6	10.91	3.49	4.51	3.44
ENSMUSG00000034075	Zdhhc5		89	83	86	68	32	4	115	237	74	157	199	81		91.02	57.23	63.36	69.75	48.69	22.16	89.32	71.02	89.69	109.59	128.3	139.2
ENSMUSG00000034083	Ccdc174		57	73	81	42	91	25	64	197	51	82	64	25		58.29	50.33	59.67	43.08	138.45	138.53	49.71	59.04	61.81	57.24	41.26	42.96
ENSMUSG00000034088	Hdlbp		2228	4017	2664	1745	822	209	1862	6745	1052	1955	1992	728		2278.54	2769.7	1962.58	1789.93	1250.65	1158.1	1446.13	2021.29	1275.05	1364.59	1284.28	1251.07
ENSMUSG00000034101	Ctnnd1		120	139	109	89	46	13	114	329	96	127	181	65		122.72	95.84	80.3	91.29	69.99	72.04	88.54	98.59	116.35	88.65	116.69	111.7
ENSMUSG00000034105	Meak7		75	120	113	80	17	3	139	289	82	103	146	35		76.7	82.74	83.25	82.06	25.87	16.62	107.96	86.61	99.39	71.89	94.13	60.15
ENSMUSG00000034107	Ano7		759	1317	979	445	142	39	1331	2303	526	823	1219	561		776.22	908.06	721.23	456.46	216.05	216.11	1033.73	690.15	637.52	574.46	785.91	964.08
ENSMUSG00000034108	Ccs		285	362	339	260	648	117	291	667	153	277	297	110		291.46	249.6	249.74	266.69	985.91	648.32	226.01	199.88	185.44	193.35	191.48	189.04
ENSMUSG00000034109	Golim4		222	335	337	157	133	23	203	868	169	247	198	67		227.04	230.98	248.27	161.04	202.36	127.45	157.66	260.12	204.83	172.41	127.65	115.14
ENSMUSG00000034110	Kctd7		11	16	12	8	5	0	4	63	7	15	30	5		11.25	11.03	8.84	8.21	7.61	0	3.11	18.88	8.48	10.47	19.34	8.59
ENSMUSG00000034111	Tmed8		4	3	9	5	0	0	15	4	13	20	37	17		4.09	2.07	6.63	5.13	0	0	11.65	1.2	15.76	13.96	23.85	29.21
ENSMUSG00000034112	Atp2c2		513	947	709	335	304	144	282	938	197	325	213	65		524.64	652.95	522.32	343.62	462.53	797.93	219.02	281.09	238.77	226.85	137.32	111.7
ENSMUSG00000034116	Vav1		202	366	322	155	77	21	2117	1705	726	1311	3276	1319		206.58	252.35	237.22	158.99	117.15	116.36	1644.18	510.94	879.93	915.08	2112.09	2266.71
ENSMUSG00000034117	Ptgdr2		12	6	11	3	0	0	1	20	1	4	11	0		12.27	4.14	8.1	3.08	0	0	0.78	5.99	1.21	2.79	7.09	0
ENSMUSG00000034118	Tpst1		1	16	11	7	1	0	12	16	1	23	6	7		1.02	11.03	8.1	7.18	1.52	0	9.32	4.79	1.21	16.05	3.87	12.03
ENSMUSG00000034120	Srsf2		202	401	351	262	783	224	435	1227	239	364	372	135		206.58	276.49	258.58	268.75	1191.31	1241.22	337.85	367.7	289.67	254.07	239.83	232
ENSMUSG00000034121	Mks1		31	71	67	38	15	2	91	112	47	84	91	15		31.7	48.95	49.36	38.98	22.82	11.08	70.68	33.56	56.96	58.63	58.67	25.78
ENSMUSG00000034126	Pomt2		54	138	74	51	23	5	97	251	42	118	107	40		55.22	95.15	54.52	52.31	34.99	27.71	75.34	75.22	50.9	82.36	68.98	68.74
ENSMUSG00000034127	Tspan8		1742	2785	2540	1685	2779	1032	2473	4198	1431	2389	3126	1198		1781.51	1920.24	1871.22	1728.38	4228.17	5718.48	1920.67	1258.03	1734.4	1667.53	2015.38	2058.77
ENSMUSG00000034135	Sik3		31	32	30	17	20	1	25	53	23	43	51	17		31.7	22.06	22.1	17.44	30.43	5.54	19.42	15.88	27.88	30.01	32.88	29.21
ENSMUSG00000034145	Tmem63c		0	2	1	0	0	0	4	0	0	0	3	0		0	1.38	0.74	0	0	0	3.11	0	0	0	1.93	0
ENSMUSG00000034152	Exoc3		183	295	231	221	102	27	299	456	179	257	331	119		187.15	203.4	170.18	226.69	155.19	149.61	232.22	136.65	216.95	179.39	213.4	204.5
ENSMUSG00000034154	Ino80		43	39	49	34	17	5	47	125	30	56	43	12		43.98	26.89	36.1	34.88	25.87	27.71	36.5	37.46	36.36	39.09	27.72	20.62
ENSMUSG00000034156	Tspoap1		4	0	4	0	0	0	5	1	3	8	6	2		4.09	0	2.95	0	0	0	3.88	0.3	3.64	5.58	3.87	3.44
ENSMUSG00000034157	Cipc		125	213	189	128	43	11	162	509	107	201	215	69		127.84	146.86	139.24	131.3	65.42	60.95	125.82	152.53	129.69	140.3	138.61	118.58
ENSMUSG00000034158	Lrrc58		64	82	93	71	23	2	95	167	75	143	178	83		65.45	56.54	68.51	72.83	34.99	11.08	73.78	50.05	90.9	99.81	114.76	142.64
ENSMUSG00000034159	Mab21l4		35	44	85	41	21	6	38	204	24	45	46	6		35.79	30.34	62.62	42.06	31.95	33.25	29.51	61.13	29.09	31.41	29.66	10.31
ENSMUSG00000034160	Ogt		276	320	335	240	56	21	512	713	322	435	422	174		282.26	220.64	246.8	246.18	85.2	116.36	397.65	213.67	390.27	303.63	272.07	299.02
ENSMUSG00000034163	Zfc3h1		45	56	51	37	36	4	81	121	38	70	92	54		46.02	38.61	37.57	37.95	54.77	22.16	62.91	36.26	46.06	48.86	59.31	92.8
ENSMUSG00000034164	Emid1		1	5	3	1	5	0	4	2	0	5	2	4		1.02	3.45	2.21	1.03	7.61	0	3.11	0.6	0	3.49	1.29	6.87
ENSMUSG00000034165	Ccnd3		410	665	564	345	113	33	490	1503	301	492	654	222		419.3	458.51	415.5	353.88	171.93	182.86	380.56	450.41	364.82	343.42	421.64	381.51
ENSMUSG00000034168	Irf2bpl		100	157	145	108	19	6	204	380	154	301	281	143		102.27	108.25	106.82	110.78	28.91	33.25	158.44	113.88	186.65	210.1	181.17	245.75
ENSMUSG00000034171	Faah		659	936	796	870	237	52	966	3725	539	939	1166	401		673.95	645.37	586.42	892.4	360.59	288.14	750.25	1116.28	653.28	655.42	751.74	689.12
ENSMUSG00000034175	Rhbdd3		125	204	207	146	55	13	189	420	114	245	235	73		127.84	140.66	152.5	149.76	83.68	72.04	146.79	125.86	138.17	171.01	151.51	125.45
ENSMUSG00000034177	Rnf43		180	225	286	146	32	7	390	872	236	263	258	129		184.08	155.14	210.7	149.76	48.69	38.79	302.9	261.31	286.04	183.57	166.34	221.69
ENSMUSG00000034187	Nsf		211	401	262	185	78	24	309	869	198	314	500	173		215.79	276.49	193.02	189.76	118.67	132.99	239.99	260.42	239.98	219.17	322.36	297.3
ENSMUSG00000034189	Hsdl1		184	384	337	227	75	18	389	785	152	293	330	151		188.17	264.77	248.27	232.84	114.11	99.74	302.12	235.24	184.23	204.51	212.76	259.49
ENSMUSG00000034190	Chmp7		87	144	195	157	49	7	156	229	79	241	279	123		88.97	99.29	143.66	161.04	74.55	38.79	121.16	68.63	95.75	168.22	179.88	211.38
ENSMUSG00000034192	Lsm3		127	227	263	190	636	111	180	516	162	216	230	89		129.88	156.52	193.75	194.89	967.66	615.07	139.8	154.63	196.35	150.77	148.28	152.95
ENSMUSG00000034194	R3hcc1		129	227	194	133	88	33	171	406	96	195	150	69		131.93	156.52	142.92	136.42	133.89	182.86	132.81	121.67	116.35	136.11	96.71	118.58
ENSMUSG00000034201	Gas2l1		41	75	62	85	29	1	30	48	42	171	297	73		41.93	51.71	45.68	87.19	44.12	5.54	23.3	14.38	50.9	119.36	191.48	125.45
ENSMUSG00000034203	Chchd4		281	474	459	362	707	137	316	915	230	451	434	132		287.37	326.82	338.15	371.32	1075.68	759.14	245.42	274.2	278.76	314.8	279.81	226.84
ENSMUSG00000034206	Polq		8	8	16	14	5	0	5	40	11	20	15	5		8.18	5.52	11.79	14.36	7.61	0	3.88	11.99	13.33	13.96	9.67	8.59
ENSMUSG00000034209	Rasl10a		0	0	0	0	0	0	0	0	0	1	0	0		0	0	0	0	0	0	0	0	0	0.7	0	0
ENSMUSG00000034210	Efcab14		277	407	355	241	152	36	378	1277	199	351	450	152		283.28	280.62	261.53	247.2	231.26	199.48	293.58	382.68	241.19	245	290.12	261.21
ENSMUSG00000034211	Mrps17		343	508	451	314	773	247	426	1028	265	429	405	150		350.78	350.26	332.25	322.08	1176.1	1368.67	330.86	308.06	321.19	299.44	261.11	257.78
ENSMUSG00000034216	Vps18		124	204	153	143	40	8	217	681	130	219	342	128		126.81	140.66	112.72	146.68	60.86	44.33	168.53	204.08	157.56	152.86	220.49	219.97
ENSMUSG00000034218	Atm		19	22	44	11	24	8	21	49	22	30	21	4		19.43	15.17	32.41	11.28	36.52	44.33	16.31	14.68	26.66	20.94	13.54	6.87
ENSMUSG00000034220	Gpc1		1	3	1	3	2	0	2	3	0	10	4	2		1.02	2.07	0.74	3.08	3.04	0	1.55	0.9	0	6.98	2.58	3.44
ENSMUSG00000034226	Rhov		13	34	9	8	5	0	5	107	8	12	17	4		13.29	23.44	6.63	8.21	7.61	0	3.88	32.07	9.7	8.38	10.96	6.87
ENSMUSG00000034235	Usp54		18	12	19	11	1	1	56	30	21	21	24	11		18.41	8.27	14	11.28	1.52	5.54	43.49	8.99	25.45	14.66	15.47	18.9
ENSMUSG00000034243	Golgb1		533	740	672	336	494	100	338	1029	271	375	461	139		545.09	510.23	495.06	344.65	751.61	554.12	262.51	308.36	328.46	261.75	297.21	238.87
ENSMUSG00000034245	Hdac11		56	46	102	75	25	3	69	224	60	61	58	20		57.27	31.72	75.14	76.93	38.04	16.62	53.59	67.13	72.72	42.58	37.39	34.37
ENSMUSG00000034247	Plekhm1		74	127	106	97	42	2	224	437	96	188	206	73		75.68	87.57	78.09	99.5	63.9	11.08	173.97	130.96	116.35	131.22	132.81	125.45
ENSMUSG00000034248	Slc25a37		204	248	293	242	109	37	260	533	183	255	272	110		208.63	170.99	215.85	248.23	165.84	205.02	201.93	159.73	221.8	177.99	175.36	189.04
ENSMUSG00000034252	Senp6		67	53	61	47	43	5	36	59	40	71	82	31		68.52	36.54	44.94	48.21	65.42	27.71	27.96	17.68	48.48	49.56	52.87	53.27
ENSMUSG00000034254	Agpat1		219	500	406	176	130	33	307	1082	254	322	519	207		223.97	344.75	299.1	180.53	197.79	182.86	238.43	324.25	307.85	224.76	334.61	355.73
ENSMUSG00000034255	Arhgap27		366	581	513	410	77	11	697	1690	334	591	785	323		374.3	400.6	377.93	420.56	117.15	60.95	541.33	506.45	404.81	412.52	506.1	555.08
ENSMUSG00000034258	Flvcr2		13	22	5	13	7	0	14	122	4	17	17	13		13.29	15.17	3.68	13.33	10.65	0	10.87	36.56	4.85	11.87	10.96	22.34
ENSMUSG00000034259	Exosc4		282	406	351	267	660	121	264	626	214	390	339	136		288.4	279.93	258.58	273.87	1004.17	670.48	205.04	187.6	259.37	272.22	218.56	233.72
ENSMUSG00000034263	Ints14		84	166	180	112	24	7	236	312	99	173	234	77		85.91	114.46	132.61	114.88	36.52	38.79	183.29	93.5	119.99	120.75	150.86	132.32
ENSMUSG00000034265	Zdhhc14		47	48	59	29	29	1	22	49	21	35	27	11		48.07	33.1	43.47	29.75	44.12	5.54	17.09	14.68	25.45	24.43	17.41	18.9
ENSMUSG00000034266	Batf		1	2	0	2	0	3	5	10	3	3	2	0		1.02	1.38	0	2.05	0	16.62	3.88	3	3.64	2.09	1.29	0
ENSMUSG00000034269	Setd5		117	168	182	100	93	29	118	456	95	162	171	79		119.65	115.84	134.08	102.57	141.5	160.69	91.65	136.65	115.14	113.08	110.25	135.76
ENSMUSG00000034274	Thoc5		177	269	285	193	58	25	241	647	120	264	300	109		181.01	185.47	209.96	197.97	88.25	138.53	187.17	193.89	145.44	184.27	193.41	187.32
ENSMUSG00000034275	Igsf9b		69	66	96	105	18	3	76	215	65	99	124	41		70.57	45.51	70.72	107.7	27.39	16.62	59.03	64.43	78.78	69.1	79.94	70.46
ENSMUSG00000034278	Dnajc17		34	60	67	41	122	34	61	136	37	50	74	31		34.77	41.37	49.36	42.06	185.62	188.4	47.38	40.76	44.84	34.9	47.71	53.27
ENSMUSG00000034282	Evpl		132	119	98	107	47	4	148	150	72	211	198	77		134.99	82.05	72.2	109.75	71.51	22.16	114.95	44.95	87.27	147.28	127.65	132.32
ENSMUSG00000034285	Nipsnap1		218	292	351	269	169	56	291	759	193	350	317	137		222.94	201.33	258.58	275.93	257.13	310.3	226.01	227.45	233.92	244.3	204.38	235.44
ENSMUSG00000034290	Nek9		71	87	98	51	33	13	68	230	58	71	57	24		72.61	59.99	72.2	52.31	50.21	72.04	52.81	68.92	70.3	49.56	36.75	41.24
ENSMUSG00000034292	Traf3ip1		15	23	14	14	6	2	29	33	17	27	27	10		15.34	15.86	10.31	14.36	9.13	11.08	22.52	9.89	20.6	18.85	17.41	17.19
ENSMUSG00000034297	Med13		27	30	19	11	12	4	17	54	34	33	42	10		27.61	20.68	14	11.28	18.26	22.16	13.2	16.18	41.21	23.03	27.08	17.19
ENSMUSG00000034300	Fam53c		76	106	99	85	30	3	134	440	96	137	125	57		77.72	73.09	72.93	87.19	45.64	16.62	104.07	131.86	116.35	95.63	80.59	97.95
ENSMUSG00000034303	Ccdc15		7	9	13	4	3	1	9	27	12	11	12	6		7.16	6.21	9.58	4.1	4.56	5.54	6.99	8.09	14.54	7.68	7.74	10.31
ENSMUSG00000034308	Sdr42e1		82	132	149	60	19	3	84	239	78	64	70	32		83.86	91.01	109.77	61.54	28.91	16.62	65.24	71.62	94.54	44.67	45.13	54.99
ENSMUSG00000034311	Kif4		40	61	86	46	42	15	69	190	66	72	53	19		40.91	42.06	63.36	47.18	63.9	83.12	53.59	56.94	79.99	50.26	34.17	32.65
ENSMUSG00000034312	Iqsec1		26	54	68	28	20	7	107	358	74	115	170	59		26.59	37.23	50.1	28.72	30.43	38.79	83.1	107.28	89.69	80.27	109.6	101.39
ENSMUSG00000034317	Trim59		7	13	18	14	3	1	10	23	13	17	14	10		7.16	8.96	13.26	14.36	4.56	5.54	7.77	6.89	15.76	11.87	9.03	17.19
ENSMUSG00000034320	Slc26a2		613	807	648	406	214	44	1000	2170	431	737	1179	539		626.9	556.42	477.38	416.45	325.6	243.81	776.66	650.29	522.38	514.43	760.12	926.27
ENSMUSG00000034321	Exosc1		91	169	117	102	312	66	124	351	91	151	114	54		93.06	116.52	86.19	104.63	474.7	365.72	96.31	105.19	110.29	105.4	73.5	92.8
ENSMUSG00000034327	Kctd9		16	18	21	18	4	1	8	48	7	22	21	9		16.36	12.41	15.47	18.46	6.09	5.54	6.21	14.38	8.48	15.36	13.54	15.47
ENSMUSG00000034329	Brip1		7	16	22	22	15	3	21	67	16	22	16	8		7.16	11.03	16.21	22.57	22.82	16.62	16.31	20.08	19.39	15.36	10.32	13.75
ENSMUSG00000034330	Plcg2		243	498	457	187	126	25	2996	3880	941	1770	3589	1617		248.51	343.37	336.67	191.81	191.71	138.53	2326.86	1162.73	1140.51	1235.46	2313.89	2778.82
ENSMUSG00000034333	Zbed4		6	8	11	9	3	1	11	25	5	11	11	7		6.14	5.52	8.1	9.23	4.56	5.54	8.54	7.49	6.06	7.68	7.09	12.03
ENSMUSG00000034336	Ina		0	0	0	0	2	0	0	0	0	10	1	4		0	0	0	0	3.04	0	0	0	0	6.98	0.64	6.87
ENSMUSG00000034341	Wbp2		660	1061	868	647	236	66	1255	3013	635	1162	1541	569		674.97	731.55	639.46	663.66	359.07	365.72	974.7	902.91	769.63	811.08	993.51	977.83
ENSMUSG00000034342	Cbl		74	102	89	69	23	3	130	372	104	126	146	51		75.68	70.33	65.57	70.78	34.99	16.62	100.97	111.48	126.05	87.95	94.13	87.64
ENSMUSG00000034343	Ube2f		204	366	235	174	326	92	193	587	107	220	220	84		208.63	252.35	173.13	178.48	496	509.79	149.89	175.91	129.69	153.56	141.84	144.35
ENSMUSG00000034345	Gtf2h5		193	312	290	223	809	135	292	679	190	303	373	121		197.38	215.12	213.64	228.74	1230.87	748.06	226.78	203.48	230.28	211.49	240.48	207.94
ENSMUSG00000034349	Smc4		112	163	185	119	207	51	111	353	121	128	102	31		114.54	112.39	136.29	122.06	314.94	282.6	86.21	105.78	146.65	89.34	65.76	53.27
ENSMUSG00000034353	Ramp1		901	2056	1353	567	1378	305	341	1335	242	352	275	70		921.44	1417.6	996.76	581.6	2096.59	1690.05	264.84	400.06	293.31	245.7	177.3	120.3
ENSMUSG00000034354	Mtmr3		118	135	120	57	51	8	100	248	72	120	114	52		120.68	93.08	88.4	58.47	77.6	44.33	77.67	74.32	87.27	83.76	73.5	89.36
ENSMUSG00000034361	Cpne2		25	36	27	13	14	3	23	81	10	29	40	16		25.57	24.82	19.89	13.33	21.3	16.62	17.86	24.27	12.12	20.24	25.79	27.5
ENSMUSG00000034371	Tkfc		159	235	183	195	84	18	192	658	122	239	305	89		162.61	162.03	134.82	200.02	127.8	99.74	149.12	197.18	147.87	166.82	196.64	152.95
ENSMUSG00000034377	Tulp4		164	232	168	119	53	12	131	254	116	166	179	78		167.72	159.96	123.77	122.06	80.64	66.49	101.74	76.12	140.59	115.87	115.4	134.04
ENSMUSG00000034379	Wdr5b		31	29	38	21	17	7	23	81	15	24	25	8		31.7	20	27.99	21.54	25.87	38.79	17.86	24.27	18.18	16.75	16.12	13.75
ENSMUSG00000034382	AI661453		42	46	27	18	32	2	48	89	22	50	63	18		42.95	31.72	19.89	18.46	48.69	11.08	37.28	26.67	26.66	34.9	40.62	30.93
ENSMUSG00000034390	Cmip		146	138	97	73	92	9	93	213	69	158	174	69		149.31	95.15	71.46	74.88	139.98	49.87	72.23	63.83	83.63	110.28	112.18	118.58
ENSMUSG00000034394	Lif		8	5	9	14	3	0	7	28	4	11	25	0		8.18	3.45	6.63	14.36	4.56	0	5.44	8.39	4.85	7.68	16.12	0
ENSMUSG00000034401	Spata6		8	4	10	6	1	1	7	2	7	6	1	0		8.18	2.76	7.37	6.15	1.52	5.54	5.44	0.6	8.48	4.19	0.64	0
ENSMUSG00000034402	Kcnh5		0	0	0	0	0	0	0	0	0	0	0	0		0	0	0	0	0	0	0	0	0	0	0	0
ENSMUSG00000034403	Pja1		366	680	611	430	195	91	689	2253	278	567	658	240		374.3	468.86	450.13	441.07	296.69	504.25	535.12	675.16	336.94	395.77	424.22	412.44
ENSMUSG00000034412	Tbc1d10a		132	266	228	158	45	13	200	657	116	255	229	92		134.99	183.41	167.97	162.07	68.47	72.04	155.33	196.89	140.59	177.99	147.64	158.1
ENSMUSG00000034413	Neurl1b		47	28	41	35	14	2	50	30	25	52	93	29		48.07	19.31	30.2	35.9	21.3	11.08	38.83	8.99	30.3	36.3	59.96	49.84
ENSMUSG00000034422	Parp14		140	97	116	114	55	17	140	327	54	203	346	72		143.18	66.88	85.46	116.93	83.68	94.2	108.73	97.99	65.45	141.69	223.07	123.73
ENSMUSG00000034424	Gcsh		155	242	271	215	354	112	139	377	144	208	234	83		158.52	166.86	199.65	220.54	538.6	620.61	107.96	112.98	174.53	145.18	150.86	142.64
ENSMUSG00000034427	Myo15b		2144	3096	1903	1668	817	135	3790	12078	1641	3207	5379	2386		2192.63	2134.67	1401.94	1710.94	1243.04	748.06	2943.53	3619.45	1988.93	2238.49	3467.93	4100.36
ENSMUSG00000034429	Zfp707		39	73	58	31	21	14	86	121	21	80	69	39		39.88	50.33	42.73	31.8	31.95	77.58	66.79	36.26	25.45	55.84	44.49	67.02
ENSMUSG00000034430	Zxdc		22	22	40	22	25	2	24	74	16	31	30	10		22.5	15.17	29.47	22.57	38.04	11.08	18.64	22.18	19.39	21.64	19.34	17.19
ENSMUSG00000034432	Cops8		184	281	245	191	203	119	199	528	153	281	286	81		188.17	193.75	180.49	195.92	308.86	659.4	154.55	158.23	185.44	196.14	184.39	139.2
ENSMUSG00000034435	Tmem30b		820	1631	1424	804	127	20	1017	3424	546	907	1148	449		838.6	1124.57	1049.06	824.7	193.23	110.82	789.86	1026.08	661.76	633.09	740.13	771.61
ENSMUSG00000034437	Gm9761		1	2	6	4	0	2	6	3	1	4	4	0		1.02	1.38	4.42	4.1	0	11.08	4.66	0.9	1.21	2.79	2.58	0
ENSMUSG00000034438	Gbp8		4	3	5	0	1	1	11	13	4	5	1	0		4.09	2.07	3.68	0	1.52	5.54	8.54	3.9	4.85	3.49	0.64	0
ENSMUSG00000034442	Trmt5		22	37	43	28	11	7	29	118	14	38	46	11		22.5	25.51	31.68	28.72	16.74	38.79	22.52	35.36	16.97	26.52	29.66	18.9
ENSMUSG00000034445	Cyb561a3		211	312	319	190	54	22	306	1037	216	306	327	128		215.79	215.12	235.01	194.89	82.16	121.91	237.66	310.76	261.8	213.59	210.82	219.97
ENSMUSG00000034449	Dhrs11		423	449	377	393	107	31	409	1427	199	447	502	187		432.59	309.58	277.74	403.12	162.8	171.78	317.65	427.63	241.19	312.01	323.65	321.36
ENSMUSG00000034450	Gulo		0	3	2	0	0	0	0	28	0	1	0	0		0	2.07	1.47	0	0	0	0	8.39	0	0.7	0	0
ENSMUSG00000034453	Polr3b		58	67	98	48	51	12	105	346	68	90	117	55		59.32	46.2	72.2	49.24	77.6	66.49	81.55	103.69	82.42	62.82	75.43	94.52
ENSMUSG00000034456	Uroc1		0	0	0	0	0	0	1	11	0	0	0	1		0	0	0	0	0	0	0.78	3.3	0	0	0	1.72
ENSMUSG00000034457	Eda2r		0	3	2	3	2	0	0	4	1	1	6	0		0	2.07	1.47	3.08	3.04	0	0	1.2	1.21	0.7	3.87	0
ENSMUSG00000034459	Ifit1		24	32	16	38	14	8	81	183	14	67	104	28		24.54	22.06	11.79	38.98	21.3	44.33	62.91	54.84	16.97	46.77	67.05	48.12
ENSMUSG00000034460	Six4		1	3	1	0	0	0	1	10	0	1	0	0		1.02	2.07	0.74	0	0	0	0.78	3	0	0.7	0	0
ENSMUSG00000034462	Pkd2		10	9	8	6	1	1	8	4	3	26	12	5		10.23	6.21	5.89	6.15	1.52	5.54	6.21	1.2	3.64	18.15	7.74	8.59
ENSMUSG00000034471	Caskin2		115	129	105	108	65	9	135	332	100	141	178	83		117.61	88.94	77.35	110.78	98.9	49.87	104.85	99.49	121.2	98.42	114.76	142.64
ENSMUSG00000034472	Rasd2		78	129	162	83	24	3	40	62	49	80	35	18		79.77	88.94	119.35	85.14	36.52	16.62	31.07	18.58	59.39	55.84	22.57	30.93
ENSMUSG00000034473	Sec22a		87	144	132	104	89	36	83	346	44	111	84	37		88.97	99.29	97.24	106.68	135.41	199.48	64.46	103.69	53.33	77.48	54.16	63.58
ENSMUSG00000034480	Diaph2		6	6	14	6	2	2	5	14	2	8	6	0		6.14	4.14	10.31	6.15	3.04	11.08	3.88	4.2	2.42	5.58	3.87	0
ENSMUSG00000034484	Snx2		110	196	176	142	107	56	164	538	96	174	179	69		112.5	135.14	129.66	145.66	162.8	310.3	127.37	161.22	116.35	121.45	115.4	118.58
ENSMUSG00000034485	Uaca		371	456	564	363	206	62	609	1259	362	546	427	208		379.42	314.41	415.5	372.35	313.42	343.55	472.98	377.29	438.75	381.11	275.29	357.45
ENSMUSG00000034487	Poglut3		14	10	24	21	6	2	8	30	15	36	38	21		14.32	6.89	17.68	21.54	9.13	11.08	6.21	8.99	18.18	25.13	24.5	36.09
ENSMUSG00000034501	Pcnx4		22	26	21	20	14	6	27	73	16	50	31	19		22.5	17.93	15.47	20.51	21.3	33.25	20.97	21.88	19.39	34.9	19.99	32.65
ENSMUSG00000034509	Mad2l1bp		120	159	112	68	310	81	125	454	70	119	111	55		122.72	109.63	82.51	69.75	471.66	448.83	97.08	136.05	84.84	83.06	71.56	94.52
ENSMUSG00000034518	Hmgxb4		64	96	96	51	35	12	105	163	65	79	109	28		65.45	66.19	70.72	52.31	53.25	66.49	81.55	48.85	78.78	55.14	70.27	48.12
ENSMUSG00000034522	Zfp395		29	34	38	26	8	2	30	42	27	31	36	8		29.66	23.44	27.99	26.67	12.17	11.08	23.3	12.59	32.72	21.64	23.21	13.75
ENSMUSG00000034525	Ice1		36	56	38	21	17	1	34	59	27	53	40	22		36.82	38.61	27.99	21.54	25.87	5.54	26.41	17.68	32.72	36.99	25.79	37.81
ENSMUSG00000034528	Hsd17b13		28	17	29	27	66	15	15	44	14	28	18	9		28.64	11.72	21.36	27.7	100.42	83.12	11.65	13.19	16.97	19.54	11.6	15.47
ENSMUSG00000034538	Zfp418		9	28	15	9	6	0	9	51	20	20	17	11		9.2	19.31	11.05	9.23	9.13	0	6.99	15.28	24.24	13.96	10.96	18.9
ENSMUSG00000034543	Morc2a		77	79	69	73	37	10	166	227	110	147	175	63		78.75	54.47	50.83	74.88	56.29	55.41	128.92	68.03	133.32	102.61	112.83	108.27
ENSMUSG00000034544	Rsrc1		65	101	135	79	107	34	105	257	83	136	122	42		66.47	69.64	99.45	81.03	162.8	188.4	81.55	77.02	100.6	94.93	78.66	72.18
ENSMUSG00000034557	Zfyve9		9	8	11	10	2	1	10	42	17	16	27	5		9.2	5.52	8.1	10.26	3.04	5.54	7.77	12.59	20.6	11.17	17.41	8.59
ENSMUSG00000034560	Washc4		41	53	39	40	11	2	62	107	40	60	62	29		41.93	36.54	28.73	41.03	16.74	11.08	48.15	32.07	48.48	41.88	39.97	49.84
ENSMUSG00000034563	Ccpg1		18	49	27	17	15	4	65	106	23	29	45	21		18.41	33.79	19.89	17.44	22.82	22.16	50.48	31.77	27.88	20.24	29.01	36.09
ENSMUSG00000034566	Atp5h		1024	1206	1319	873	2184	420	1031	2387	783	1138	1294	487		1047.23	831.53	971.71	895.48	3322.9	2327.29	800.73	715.32	949.01	794.33	834.26	836.91
ENSMUSG00000034570	Inpp5j		443	745	765	358	109	21	2526	4439	1106	1955	2781	1348		453.05	513.67	563.58	367.22	165.84	116.36	1961.83	1330.25	1340.49	1364.59	1792.96	2316.55
ENSMUSG00000034573	Ptpn13		1	4	4	1	1	0	8	17	0	2	0	0		1.02	2.76	2.95	1.03	1.52	0	6.21	5.09	0	1.4	0	0
ENSMUSG00000034574	Daam1		39	64	60	25	53	20	61	289	57	82	94	29		39.88	44.13	44.2	25.64	80.64	110.82	47.38	86.61	69.09	57.24	60.6	49.84
ENSMUSG00000034575	Tent4a		59	63	61	42	20	1	20	64	34	61	63	16		60.34	43.44	44.94	43.08	30.43	5.54	15.53	19.18	41.21	42.58	40.62	27.5
ENSMUSG00000034579	Pla2g3		18	12	19	15	1	0	22	40	21	26	13	12		18.41	8.27	14	15.39	1.52	0	17.09	11.99	25.45	18.15	8.38	20.62
ENSMUSG00000034584	Exph5		79	114	115	75	31	8	270	388	108	226	316	151		80.79	78.6	84.72	76.93	47.17	44.33	209.7	116.27	130.9	157.75	203.73	259.49
ENSMUSG00000034586	Hid1		660	1474	876	446	216	37	577	1921	260	550	639	208		674.97	1016.31	645.35	457.48	328.64	205.02	448.13	575.67	315.13	383.9	411.97	357.45
ENSMUSG00000034587	8430429K09Rik		12	18	29	16	16	5	18	29	13	17	19	11		12.27	12.41	21.36	16.41	24.34	27.71	13.98	8.69	15.76	11.87	12.25	18.9
ENSMUSG00000034591	Slc41a2		101	143	126	70	27	10	80	373	47	85	66	30		103.29	98.6	92.82	71.8	41.08	55.41	62.13	111.78	56.96	59.33	42.55	51.56
ENSMUSG00000034593	Myo5a		1	3	7	4	0	0	3	2	5	3	3	1		1.02	2.07	5.16	4.1	0	0	2.33	0.6	6.06	2.09	1.93	1.72
ENSMUSG00000034595	Ppp1r18		4	2	1	4	5	2	4	21	3	9	3	0		4.09	1.38	0.74	4.1	7.61	11.08	3.11	6.29	3.64	6.28	1.93	0
ENSMUSG00000034601	2700049A03Rik		22	35	34	24	9	3	36	95	23	29	36	12		22.5	24.13	25.05	24.62	13.69	16.62	27.96	28.47	27.88	20.24	23.21	20.62
ENSMUSG00000034602	Mon2		138	98	76	49	60	10	60	246	43	113	107	61		141.13	67.57	55.99	50.26	91.29	55.41	46.6	73.72	52.12	78.87	68.98	104.83
ENSMUSG00000034607	Pof1b		85	102	76	83	77	17	74	178	57	83	88	49		86.93	70.33	55.99	85.14	117.15	94.2	57.47	53.34	69.09	57.93	56.74	84.21
ENSMUSG00000034610	Tut4		46	28	36	25	22	7	38	77	23	53	40	11		47.04	19.31	26.52	25.64	33.47	38.79	29.51	23.07	27.88	36.99	25.79	18.9
ENSMUSG00000034612	Chst11		5	5	6	5	1	0	5	25	10	15	4	7		5.11	3.45	4.42	5.13	1.52	0	3.88	7.49	12.12	10.47	2.58	12.03
ENSMUSG00000034613	Ppm1h		154	208	213	113	462	112	274	896	148	231	349	120		157.49	143.41	156.92	115.91	702.92	620.61	212.8	268.51	179.38	161.24	225.01	206.22
ENSMUSG00000034614	Pik3ip1		11	22	9	8	9	3	31	33	17	24	32	10		11.25	15.17	6.63	8.21	13.69	16.62	24.08	9.89	20.6	16.75	20.63	17.19
ENSMUSG00000034616	Ssh3		504	1004	792	402	115	18	694	1862	404	738	806	315		515.43	692.25	583.47	412.35	174.97	99.74	539	557.99	489.66	515.13	519.64	541.33
ENSMUSG00000034617	Mtrr		19	44	48	26	6	0	71	189	27	48	43	26		19.43	30.34	35.36	26.67	9.13	0	55.14	56.64	32.72	33.5	27.72	44.68
ENSMUSG00000034620	Rxylt1		102	153	128	94	164	34	78	246	62	98	87	32		104.31	105.49	94.3	96.42	249.52	188.4	60.58	73.72	75.15	68.4	56.09	54.99
ENSMUSG00000034621	Gpatch8		114	187	183	121	86	28	244	423	141	225	242	86		116.59	128.94	134.82	124.12	130.85	155.15	189.5	126.76	170.89	157.05	156.02	147.79
ENSMUSG00000034634	Ly6d		26	48	53	30	26	4	4	79	18	52	46	28		26.59	33.1	39.05	30.77	39.56	22.16	3.11	23.67	21.82	36.3	29.66	48.12
ENSMUSG00000034636	Zyg11b		46	82	74	50	23	7	75	138	47	87	91	27		47.04	56.54	54.52	51.29	34.99	38.79	58.25	41.35	56.96	60.73	58.67	46.4
ENSMUSG00000034639	Setmar		3	3	5	0	10	0	1	10	4	14	7	1		3.07	2.07	3.68	0	15.21	0	0.78	3	4.85	9.77	4.51	1.72
ENSMUSG00000034640	Tiparp		57	64	72	42	36	11	151	295	110	119	211	82		58.29	44.13	53.04	43.08	54.77	60.95	117.28	88.4	133.32	83.06	136.04	140.92
ENSMUSG00000034645	Zyg11a		1	3	0	1	0	0	0	0	3	1	3	0		1.02	2.07	0	1.03	0	0	0	0	3.64	0.7	1.93	0
ENSMUSG00000034647	Ankrd12		55	63	68	24	49	15	51	201	39	61	107	37		56.25	43.44	50.1	24.62	74.55	83.12	39.61	60.23	47.27	42.58	68.98	63.58
ENSMUSG00000034648	Lrrn1		2	1	2	0	0	0	2	1	1	4	7	1		2.05	0.69	1.47	0	0	0	1.55	0.3	1.21	2.79	4.51	1.72
ENSMUSG00000034652	Cd300a		5	6	8	8	3	4	28	55	24	21	30	12		5.11	4.14	5.89	8.21	4.56	22.16	21.75	16.48	29.09	14.66	19.34	20.62
ENSMUSG00000034653	Ythdc2		15	30	26	13	7	0	33	26	12	27	48	6		15.34	20.68	19.15	13.33	10.65	0	25.63	7.79	14.54	18.85	30.95	10.31
ENSMUSG00000034656	Cacna1a		33	25	35	15	12	3	56	96	37	81	85	38		33.75	17.24	25.78	15.39	18.26	16.62	43.49	28.77	44.84	56.54	54.8	65.3
ENSMUSG00000034659	Tmem109		409	803	619	443	134	38	395	1381	241	557	489	127		418.28	553.66	456.02	454.41	203.88	210.56	306.78	413.85	292.1	388.79	315.27	218.25
ENSMUSG00000034663	Bmp2k		77	86	100	42	186	17	71	310	75	94	83	35		78.75	59.3	73.67	43.08	282.99	94.2	55.14	92.9	90.9	65.61	53.51	60.15
ENSMUSG00000034664	Itga2b		4	7	2	3	3	0	13	43	2	4	5	1		4.09	4.83	1.47	3.08	4.56	0	10.1	12.89	2.42	2.79	3.22	1.72
ENSMUSG00000034667	Xpot		92	215	155	132	34	8	177	474	97	183	173	61		94.09	148.24	114.19	135.4	51.73	44.33	137.47	142.04	117.57	127.73	111.54	104.83
ENSMUSG00000034673	Pbx2		20	17	20	4	15	1	16	52	14	26	19	10		20.45	11.72	14.73	4.1	22.82	5.54	12.43	15.58	16.97	18.15	12.25	17.19
ENSMUSG00000034674	Tdg		48	104	97	70	26	7	101	270	44	97	133	52		49.09	71.71	71.46	71.8	39.56	38.79	78.44	80.91	53.33	67.71	85.75	89.36
ENSMUSG00000034675	Dbn1		28	44	34	35	5	1	52	107	25	117	77	45		28.64	30.34	25.05	35.9	7.61	5.54	40.39	32.07	30.3	81.67	49.64	77.33
ENSMUSG00000034677	Gpr142		2	0	1	0	0	2	12	1	0	1	0	4		2.05	0	0.74	0	0	11.08	9.32	0.3	0	0.7	0	6.87
ENSMUSG00000034681	Rnps1		187	294	276	201	124	52	300	940	190	230	155	93		191.24	202.71	203.33	206.17	188.66	288.14	233	281.69	230.28	160.54	99.93	159.82
ENSMUSG00000034684	Sema3f		7	7	5	0	1	1	6	14	3	5	4	2		7.16	4.83	3.68	0	1.52	5.54	4.66	4.2	3.64	3.49	2.58	3.44
ENSMUSG00000034686	Prr7		0	0	0	0	0	1	0	1	0	2	0	0		0	0	0	0	0	5.54	0	0.3	0	1.4	0	0
ENSMUSG00000034687	Fras1		14	15	18	8	4	0	21	15	15	37	14	12		14.32	10.34	13.26	8.21	6.09	0	16.31	4.5	18.18	25.83	9.03	20.62
ENSMUSG00000034701	Neurod1		94	166	110	77	24	9	269	383	63	234	146	64		96.13	114.46	81.04	78.98	36.52	49.87	208.92	114.77	76.36	163.33	94.13	109.98
ENSMUSG00000034707	Gns		149	292	276	306	109	16	247	458	125	376	466	201		152.38	201.33	203.33	313.88	165.84	88.66	191.83	137.25	151.5	262.45	300.44	345.42
ENSMUSG00000034708	Grn		665	869	914	718	167	59	820	1439	458	1034	1065	381		680.08	599.17	673.35	736.48	254.09	326.93	636.86	431.23	555.11	721.73	686.62	654.75
ENSMUSG00000034709	Ppp1r21		38	40	32	20	12	3	38	111	18	43	47	16		38.86	27.58	23.57	20.51	18.26	16.62	29.51	33.26	21.82	30.01	30.3	27.5
ENSMUSG00000034714	Ttyh2		518	720	648	498	1275	144	1057	3081	533	946	1267	469		529.75	496.44	477.38	510.82	1939.88	797.93	820.93	923.29	646.01	660.31	816.86	805.98
ENSMUSG00000034723	Tmx4		8	20	15	13	1	1	44	58	28	36	22	16		8.18	13.79	11.05	13.33	1.52	5.54	34.17	17.38	33.94	25.13	14.18	27.5
ENSMUSG00000034724	Cnot6l		45	55	35	18	15	3	36	86	34	49	28	17		46.02	37.92	25.78	18.46	22.82	16.62	27.96	25.77	41.21	34.2	18.05	29.21
ENSMUSG00000034729	Mrps10		233	369	333	205	568	176	230	521	135	223	242	73		238.29	254.42	245.32	210.28	864.2	975.24	178.63	156.13	163.62	155.65	156.02	125.45
ENSMUSG00000034730	Adgrb1		1	2	4	4	0	0	0	0	2	2	8	5		1.02	1.38	2.95	4.1	0	0	0	0	2.42	1.4	5.16	8.59
ENSMUSG00000034731	Dgkh		4	3	1	1	0	0	7	8	6	15	8	11		4.09	2.07	0.74	1.03	0	0	5.44	2.4	7.27	10.47	5.16	18.9
ENSMUSG00000034738	Nostrin		133	172	126	112	184	50	157	435	53	106	183	53		136.02	118.59	92.82	114.88	279.95	277.06	121.94	130.36	64.24	73.99	117.98	91.08
ENSMUSG00000034744	Nagk		364	569	493	323	802	203	428	1004	219	495	413	163		372.26	392.32	363.19	331.32	1220.22	1124.86	332.41	300.87	265.43	345.51	266.27	280.12
ENSMUSG00000034748	Sirt6		171	261	214	143	247	43	328	1046	219	352	392	171		174.88	179.96	157.65	146.68	375.8	238.27	254.74	313.46	265.43	245.7	252.73	293.86
ENSMUSG00000034751	Mast4		80	66	73	51	17	3	193	291	84	182	206	81		81.81	45.51	53.78	52.31	25.87	16.62	149.89	87.2	101.81	127.04	132.81	139.2
ENSMUSG00000034757	Tmub2		312	587	498	301	293	77	416	1478	290	471	589	217		319.08	404.73	366.88	308.75	445.79	426.67	323.09	442.92	351.49	328.76	379.74	372.92
ENSMUSG00000034758	Tle6		29	63	43	21	14	3	51	32	38	53	48	15		29.66	43.44	31.68	21.54	21.3	16.62	39.61	9.59	46.06	36.99	30.95	25.78
ENSMUSG00000034761	Map4k5		8	14	9	9	4	2	22	18	9	17	31	20		8.18	9.65	6.63	9.23	6.09	11.08	17.09	5.39	10.91	11.87	19.99	34.37
ENSMUSG00000034762	Glis1		0	2	4	0	2	0	9	0	10	12	36	8		0	1.38	2.95	0	3.04	0	6.99	0	12.12	8.38	23.21	13.75
ENSMUSG00000034765	Dusp5		9	20	17	16	20	4	17	30	12	18	25	12		9.2	13.79	12.52	16.41	30.43	22.16	13.2	8.99	14.54	12.56	16.12	20.62
ENSMUSG00000034768	Asb16		4	2	3	1	3	0	0	18	2	2	1	0		4.09	1.38	2.21	1.03	4.56	0	0	5.39	2.42	1.4	0.64	0
ENSMUSG00000034771	Tle2		24	40	33	20	11	2	55	62	24	60	43	16		24.54	27.58	24.31	20.51	16.74	11.08	42.72	18.58	29.09	41.88	27.72	27.5
ENSMUSG00000034773	Hrob		33	54	38	45	19	3	40	174	35	47	59	18		33.75	37.23	27.99	46.16	28.91	16.62	31.07	52.14	42.42	32.81	38.04	30.93
ENSMUSG00000034781	Gna11		1974	2375	2159	2120	2395	567	1584	7672	975	2526	2433	951		2018.78	1637.55	1590.54	2174.58	3643.93	3141.84	1230.22	2299.09	1181.72	1763.15	1568.59	1634.3
ENSMUSG00000034785	Dio1		104	313	230	72	38	8	172	316	93	113	131	72		106.36	215.81	169.44	73.85	57.82	44.33	133.58	94.7	112.72	78.87	84.46	123.73
ENSMUSG00000034786	Gpsm3		4	7	1	5	3	0	5	11	2	10	7	1		4.09	4.83	0.74	5.13	4.56	0	3.88	3.3	2.42	6.98	4.51	1.72
ENSMUSG00000034789	Rab24		36	51	40	40	50	7	27	70	26	55	96	46		36.82	35.16	29.47	41.03	76.07	38.79	20.97	20.98	31.51	38.39	61.89	79.05
ENSMUSG00000034792	Gna15		2	2	1	5	3	0	4	3	1	2	0	1		2.05	1.38	0.74	5.13	4.56	0	3.11	0.9	1.21	1.4	0	1.72
ENSMUSG00000034793	G6pc3		152	197	191	133	155	45	245	445	129	213	217	72		155.45	135.83	140.71	136.42	235.83	249.35	190.28	133.35	156.35	148.67	139.9	123.73
ENSMUSG00000034795	Ccdc122		4	6	4	2	4	1	9	2	0	6	2	3		4.09	4.14	2.95	2.05	6.09	5.54	6.99	0.6	0	4.19	1.29	5.16
ENSMUSG00000034796	Cpne7		0	2	0	0	1	0	1	9	0	0	1	0		0	1.38	0	0	1.52	0	0.78	2.7	0	0	0.64	0
ENSMUSG00000034799	Unc13a		16	20	21	11	3	3	19	38	21	45	35	13		16.36	13.79	15.47	11.28	4.56	16.62	14.76	11.39	25.45	31.41	22.57	22.34
ENSMUSG00000034800	Zfp661		9	17	17	17	1	0	26	73	7	24	5	5		9.2	11.72	12.52	17.44	1.52	0	20.19	21.88	8.48	16.75	3.22	8.59
ENSMUSG00000034801	Sos2		20	37	35	18	19	3	18	72	10	35	42	13		20.45	25.51	25.78	18.46	28.91	16.62	13.98	21.58	12.12	24.43	27.08	22.34
ENSMUSG00000034807	Colgalt1		82	119	183	240	54	15	192	163	162	331	285	120		83.86	82.05	134.82	246.18	82.16	83.12	149.12	48.85	196.35	231.04	183.74	206.22
ENSMUSG00000034813	Grip1		1	2	2	2	1	1	0	31	2	3	3	1		1.02	1.38	1.47	2.05	1.52	5.54	0	9.29	2.42	2.09	1.93	1.72
ENSMUSG00000034818	Celf5		2	4	4	3	2	1	4	8	3	13	5	2		2.05	2.76	2.95	3.08	3.04	5.54	3.11	2.4	3.64	9.07	3.22	3.44
ENSMUSG00000034820	Cpsf7		75	76	100	62	27	7	127	234	87	128	107	48		76.7	52.4	73.67	63.6	41.08	38.79	98.64	70.12	105.45	89.34	68.98	82.49
ENSMUSG00000034825	Nrip3		0	6	0	1	0	0	0	16	2	0	1	0		0	4.14	0	1.03	0	0	0	4.79	2.42	0	0.64	0
ENSMUSG00000034826	Nup54		75	91	114	71	19	7	88	220	63	99	95	43		76.7	62.74	83.98	72.83	28.91	38.79	68.35	65.93	76.36	69.1	61.25	73.9
ENSMUSG00000034832	Tet3		329	358	397	208	56	17	435	680	286	538	644	264		336.46	246.84	292.47	213.35	85.2	94.2	337.85	203.78	346.64	375.53	415.2	453.69
ENSMUSG00000034833	Tespa1		0	1	1	0	0	1	3	6	0	7	1	1		0	0.69	0.74	0	0	5.54	2.33	1.8	0	4.89	0.64	1.72
ENSMUSG00000034845	Plvap		3	6	7	1	3	1	49	9	22	38	66	27		3.07	4.14	5.16	1.03	4.56	5.54	38.06	2.7	26.66	26.52	42.55	46.4
ENSMUSG00000034848	Ttc21b		5	20	22	18	3	2	31	35	21	40	29	5		5.11	13.79	16.21	18.46	4.56	11.08	24.08	10.49	25.45	27.92	18.7	8.59
ENSMUSG00000034850	Tmem127		328	481	400	300	103	22	493	1175	277	478	736	267		335.44	331.65	294.68	307.72	156.71	121.91	382.89	352.12	335.73	333.64	474.51	458.84
ENSMUSG00000034853	Acot11		114	205	150	151	64	5	112	520	69	180	199	58		116.59	141.35	110.51	154.89	97.37	27.71	86.99	155.83	83.63	125.64	128.3	99.67
ENSMUSG00000034854	Mfsd12		72	102	70	56	12	5	81	253	50	121	134	47		73.63	70.33	51.57	57.44	18.26	27.71	62.91	75.82	60.6	84.46	86.39	80.77
ENSMUSG00000034855	Cxcl10		9	8	9	3	2	1	5	3	4	4	14	1		9.2	5.52	6.63	3.08	3.04	5.54	3.88	0.9	4.85	2.79	9.03	1.72
ENSMUSG00000034858	Fam214a		19	35	31	15	9	1	49	104	25	29	46	23		19.43	24.13	22.84	15.39	13.69	5.54	38.06	31.17	30.3	20.24	29.66	39.53
ENSMUSG00000034863	Ano8		0	1	3	0	3	0	1	2	3	2	4	3		0	0.69	2.21	0	4.56	0	0.78	0.6	3.64	1.4	2.58	5.16
ENSMUSG00000034867	Ankrd27		91	176	167	123	33	8	200	446	69	119	142	52		93.06	121.35	123.03	126.17	50.21	44.33	155.33	133.65	83.63	83.06	91.55	89.36
ENSMUSG00000034868	Myl12b		206	240	263	247	291	69	299	891	157	267	290	120		210.67	165.48	193.75	253.36	442.75	382.34	232.22	267.01	190.29	186.37	186.97	206.22
ENSMUSG00000034871	Fam151a		82	138	38	68	79	39	122	666	19	28	172	64		83.86	95.15	27.99	69.75	120.2	216.11	94.75	199.58	23.03	19.54	110.89	109.98
ENSMUSG00000034875	Nudt19		184	253	292	238	308	79	204	563	138	272	274	108		188.17	174.44	215.12	244.13	468.61	437.75	158.44	168.72	167.26	189.86	176.65	185.6
ENSMUSG00000034880	Mrpl34		413	684	637	477	1802	517	604	1200	287	545	641	233		422.37	471.61	469.28	489.28	2741.69	2864.78	469.1	359.61	347.85	380.41	413.26	400.41
ENSMUSG00000034883	Lrr1		8	20	10	9	28	4	1	12	7	8	10	9		8.18	13.79	7.37	9.23	42.6	22.16	0.78	3.6	8.48	5.58	6.45	15.47
ENSMUSG00000034889	Cactin		104	295	275	178	46	9	241	468	157	324	368	113		106.36	203.4	202.59	182.58	69.99	49.87	187.17	140.25	190.29	226.15	237.26	194.19
ENSMUSG00000034892	Rps29		2651	3499	3120	2457	4076	33	1356	4844	1755	2396	2175	802		2711.13	2412.54	2298.51	2520.26	6201.52	182.86	1053.15	1451.62	2127.1	1672.41	1402.26	1378.24
ENSMUSG00000034893	Cog3		96	182	159	123	39	6	170	342	72	156	149	79		98.18	125.49	117.14	126.17	59.34	33.25	132.03	102.49	87.27	108.89	96.06	135.76
ENSMUSG00000034902	Pip5k1c		115	166	189	151	32	6	488	530	224	377	448	172		117.61	114.46	139.24	154.89	48.69	33.25	379.01	158.83	271.49	263.15	288.83	295.58
ENSMUSG00000034903	Cobll1		31	37	35	42	12	4	75	185	38	66	105	31		31.7	25.51	25.78	43.08	18.26	22.16	58.25	55.44	46.06	46.07	67.7	53.27
ENSMUSG00000034906	Ncaph		116	141	205	125	38	3	119	519	129	134	166	51		118.63	97.22	151.02	128.22	57.82	16.62	92.42	155.53	156.35	93.53	107.02	87.64
ENSMUSG00000034908	Sidt2		181	267	235	134	123	24	346	1073	222	286	320	160		185.11	184.1	173.13	137.45	187.14	132.99	268.72	321.55	269.07	199.63	206.31	274.96
ENSMUSG00000034911	Ushbp1		3	2	2	1	1	0	7	19	0	5	5	5		3.07	1.38	1.47	1.03	1.52	0	5.44	5.69	0	3.49	3.22	8.59
ENSMUSG00000034917	Tjp3		1529	1942	1934	1260	382	54	2002	5923	1166	2042	2325	829		1563.68	1339	1424.78	1292.44	581.2	299.22	1554.87	1774.96	1413.22	1425.32	1498.97	1424.64
ENSMUSG00000034918	Cdhr2		2061	3120	2101	1774	978	199	3929	11228	1406	2987	5511	2177		2107.75	2151.22	1547.81	1819.67	1488	1102.69	3051.48	3364.73	1704.1	2084.93	3553.03	3741.19
ENSMUSG00000034919	Ttc22		279	508	261	238	72	16	436	1180	142	391	584	244		285.33	350.26	192.28	244.13	109.55	88.66	338.62	353.61	172.11	272.92	376.51	419.32
ENSMUSG00000034923	Ly6g6f		60	103	113	49	156	7	577	577	223	477	1059	404		61.36	71.02	83.25	50.26	237.35	38.79	448.13	172.91	270.28	332.95	682.75	694.28
ENSMUSG00000034926	Dhcr24		154	188	172	127	134	40	207	298	80	194	295	92		157.49	129.62	126.71	130.27	203.88	221.65	160.77	89.3	96.96	135.41	190.19	158.1
ENSMUSG00000034928	Rnf44		168	264	232	152	46	12	505	1022	303	345	497	239		171.81	182.03	170.91	155.91	69.99	66.49	392.21	306.27	367.24	240.81	320.42	410.72
ENSMUSG00000034930	Rtkn		184	316	276	192	33	9	343	728	153	309	390	148		188.17	217.88	203.33	196.94	50.21	49.87	266.39	218.16	185.44	215.68	251.44	254.34
ENSMUSG00000034931	Dhx8		107	195	162	102	57	21	263	727	98	187	284	90		109.43	134.45	119.35	104.63	86.72	116.36	204.26	217.86	118.78	130.53	183.1	154.67
ENSMUSG00000034932	Mrpl54		537	863	727	532	1246	228	606	1572	342	673	764	249		549.18	595.03	535.58	545.7	1895.75	1263.38	470.65	471.09	414.51	469.76	492.56	427.91
ENSMUSG00000034936	Arl4d		7	17	13	11	30	5	4	49	5	17	24	9		7.16	11.72	9.58	11.28	45.64	27.71	3.11	14.68	6.06	11.87	15.47	15.47
ENSMUSG00000034940	Synrg		59	31	45	12	22	8	37	120	20	60	56	16		60.34	21.37	33.15	12.31	33.47	44.33	28.74	35.96	24.24	41.88	36.1	27.5
ENSMUSG00000034947	Tmem106a		169	219	151	155	212	59	216	726	80	182	361	126		172.83	151	111.24	158.99	322.55	326.93	167.76	217.56	96.96	127.04	232.74	216.53
ENSMUSG00000034949	Zfr2		48	106	58	33	35	4	126	362	56	72	131	39		49.09	73.09	42.73	33.85	53.25	22.16	97.86	108.48	67.87	50.26	84.46	67.02
ENSMUSG00000034951	Cog7		214	361	275	167	73	14	218	782	120	232	249	133		218.85	248.91	202.59	171.3	111.07	77.58	169.31	234.34	145.44	161.94	160.53	228.56
ENSMUSG00000034957	Cebpa		41	24	55	21	42	7	22	75	24	59	54	18		41.93	16.55	40.52	21.54	63.9	38.79	17.09	22.48	29.09	41.18	34.81	30.93
ENSMUSG00000034958	Atcay		2	0	2	0	0	0	7	14	1	1	10	0		2.05	0	1.47	0	0	0	5.44	4.2	1.21	0.7	6.45	0
ENSMUSG00000034959	Rubcnl		1	0	0	0	0	0	0	0	1	2	6	0		1.02	0	0	0	0	0	0	0	1.21	1.4	3.87	0
ENSMUSG00000034968	Lbx2		0	0	0	1	0	0	5	15	0	3	1	0		0	0	0	1.03	0	0	3.88	4.5	0	2.09	0.64	0
ENSMUSG00000034973	Dop1a		66	76	85	56	17	2	57	140	77	84	105	28		67.5	52.4	62.62	57.44	25.87	11.08	44.27	41.95	93.33	58.63	67.7	48.12
ENSMUSG00000034974	Dapk3		14	9	7	9	8	0	7	16	10	16	23	20		14.32	6.21	5.16	9.23	12.17	0	5.44	4.79	12.12	11.17	14.83	34.37
ENSMUSG00000034981	Parm1		215	317	230	123	139	70	140	305	78	180	165	67		219.88	218.57	169.44	126.17	211.48	387.88	108.73	91.4	94.54	125.64	106.38	115.14
ENSMUSG00000034987	Hrh2		0	0	0	0	0	0	0	1	0	1	1	0		0	0	0	0	0	0	0	0.3	0	0.7	0.64	0
ENSMUSG00000034993	Vat1		87	101	69	78	61	1	50	141	74	136	220	79		88.97	69.64	50.83	80.01	92.81	5.54	38.83	42.25	89.69	94.93	141.84	135.76
ENSMUSG00000034994	Eef2		15613	22455	21612	19500	3655	786	20742	45685	12290	21559	20392	7939		15967.1	15482.6	15921.6	20002	5560.98	4355.35	16109.4	13690.6	14895.7	15048.2	13147.1	13643.2
ENSMUSG00000034998	Foxn2		42	87	62	60	80	7	75	191	67	106	89	41		42.95	59.99	45.68	61.54	121.72	38.79	58.25	57.24	81.21	73.99	57.38	70.46
ENSMUSG00000035000	Dpp4		364	558	375	378	278	72	420	2348	254	388	613	298		372.26	384.74	276.26	387.73	422.97	398.96	326.2	703.63	307.85	270.82	395.21	512.11
ENSMUSG00000035007	Rundc1		211	357	297	195	58	12	282	946	191	316	368	145		215.79	246.15	218.8	200.02	88.25	66.49	219.02	283.49	231.5	220.57	237.26	249.18
ENSMUSG00000035011	Zbtb7a		801	1711	1341	749	569	72	1112	2831	748	1252	1376	532		819.17	1179.73	987.92	768.28	865.72	398.96	863.64	848.37	906.59	873.9	887.13	914.25
ENSMUSG00000035020	Epgn		2	0	0	0	2	0	0	3	1	1	4	6		2.05	0	0	0	3.04	0	0	0.9	1.21	0.7	2.58	10.31
ENSMUSG00000035021	Baz1a		27	39	39	23	37	5	31	130	33	56	53	23		27.61	26.89	28.73	23.59	56.29	27.71	24.08	38.96	40	39.09	34.17	39.53
ENSMUSG00000035024	Ncapd3		70	80	102	79	66	18	102	215	83	111	90	48		71.59	55.16	75.14	81.03	100.42	99.74	79.22	64.43	100.6	77.48	58.02	82.49
ENSMUSG00000035027	Map2k2		1138	1796	1561	1449	713	98	1344	2564	842	1911	1850	717		1163.81	1238.33	1149.99	1486.3	1084.81	543.03	1043.83	768.36	1020.52	1333.88	1192.73	1232.17
ENSMUSG00000035032	Nek11		1	0	0	0	1	0	0	1	1	1	0	2		1.02	0	0	0	1.52	0	0	0.3	1.21	0.7	0	3.44
ENSMUSG00000035041	Creb3l3		586	887	390	499	437	85	423	4438	167	348	726	419		599.29	611.58	287.31	511.85	664.88	471	328.53	1329.95	202.41	242.9	468.06	720.05
ENSMUSG00000035042	Ccl5		58	83	87	74	277	50	283	595	67	158	98	47		59.32	57.23	64.09	75.91	421.45	277.06	219.79	178.31	81.21	110.28	63.18	80.77
ENSMUSG00000035047	Kri1		33	41	29	32	7	0	39	70	38	46	39	20		33.75	28.27	21.36	32.82	10.65	0	30.29	20.98	46.06	32.11	25.14	34.37
ENSMUSG00000035048	Anapc13		420	656	664	355	1186	211	508	1094	346	474	547	173		429.53	452.31	489.17	364.14	1804.47	1169.18	394.54	327.84	419.36	330.85	352.66	297.3
ENSMUSG00000035049	Rrp12		92	162	133	104	52	7	111	251	74	144	159	57		94.09	111.7	97.98	106.68	79.12	38.79	86.21	75.22	89.69	100.51	102.51	97.95
ENSMUSG00000035051	Dhx57		72	94	81	58	25	7	111	160	55	114	113	40		73.63	64.81	59.67	59.49	38.04	38.79	86.21	47.95	66.66	79.57	72.85	68.74
ENSMUSG00000035062	Zc4h2		1	0	1	0	0	0	0	5	2	6	3	1		1.02	0	0.74	0	0	0	0	1.5	2.42	4.19	1.93	1.72
ENSMUSG00000035064	Eef2k		216	341	324	237	75	13	762	925	289	517	816	315		220.9	235.12	238.69	243.1	114.11	72.04	591.81	277.2	350.27	360.87	526.09	541.33
ENSMUSG00000035067	Xkr6		3	1	7	10	1	1	1	3	3	7	17	2		3.07	0.69	5.16	10.26	1.52	5.54	0.78	0.9	3.64	4.89	10.96	3.44
ENSMUSG00000035069	Oma1		74	142	103	81	38	29	114	279	77	91	138	40		75.68	97.91	75.88	83.09	57.82	160.69	88.54	83.61	93.33	63.52	88.97	68.74
ENSMUSG00000035078	Mtmr9		42	93	52	62	19	13	67	236	36	64	125	45		42.95	64.12	38.31	63.6	28.91	72.04	52.04	70.72	43.63	44.67	80.59	77.33
ENSMUSG00000035085	1700020L24Rik		7	21	11	8	5	1	7	31	2	5	11	2		7.16	14.48	8.1	8.21	7.61	5.54	5.44	9.29	2.42	3.49	7.09	3.44
ENSMUSG00000035086	Becn1		456	755	628	418	181	124	599	1800	315	616	692	284		466.34	520.57	462.65	428.76	275.39	687.1	465.22	539.41	381.79	429.97	446.14	488.06
ENSMUSG00000035093	Secisbp2l		73	140	59	70	84	16	202	377	70	140	240	115		74.66	96.53	43.47	71.8	127.8	88.66	156.88	112.98	84.84	97.72	154.73	197.63
ENSMUSG00000035095	Fam167a		9	10	24	8	5	1	129	68	48	67	99	60		9.2	6.89	17.68	8.21	7.61	5.54	100.19	20.38	58.18	46.77	63.83	103.11
ENSMUSG00000035104	Eva1a		5	7	16	19	4	3	7	3	13	15	10	1		5.11	4.83	11.79	19.49	6.09	16.62	5.44	0.9	15.76	10.47	6.45	1.72
ENSMUSG00000035105	Egln3		56	76	39	72	87	29	90	247	38	54	220	95		57.27	52.4	28.73	73.85	132.37	160.69	69.9	74.02	46.06	37.69	141.84	163.26
ENSMUSG00000035107	Dcbld2		7	2	6	2	4	1	3	1	2	2	14	2		7.16	1.38	4.42	2.05	6.09	5.54	2.33	0.3	2.42	1.4	9.03	3.44
ENSMUSG00000035112	Wnk4		114	168	137	77	43	6	112	380	78	145	112	30		116.59	115.84	100.93	78.98	65.42	33.25	86.99	113.88	94.54	101.21	72.21	51.56
ENSMUSG00000035121	Neil2		1	0	1	0	0	0	4	0	1	1	4	0		1.02	0	0.74	0	0	0	3.11	0	1.21	0.7	2.58	0
ENSMUSG00000035125	Gcfc2		1	10	7	3	2	0	1	4	5	6	7	3		1.02	6.89	5.16	3.08	3.04	0	0.78	1.2	6.06	4.19	4.51	5.16
ENSMUSG00000035126	Dnai4		0	5	5	2	2	0	14	16	7	6	7	4		0	3.45	3.68	2.05	3.04	0	10.87	4.79	8.48	4.19	4.51	6.87
ENSMUSG00000035129	Gm6781		0	1	0	1	1	2	2	3	1	2	0	0		0	0.69	0	1.03	1.52	11.08	1.55	0.9	1.21	1.4	0	0
ENSMUSG00000035133	Arhgap5		55	60	48	44	24	14	54	143	48	55	63	31		56.25	41.37	35.36	45.13	36.52	77.58	41.94	42.85	58.18	38.39	40.62	53.27
ENSMUSG00000035139	Secisbp2		89	180	112	83	101	30	137	403	61	121	177	57		91.02	124.11	82.51	85.14	153.67	166.23	106.4	120.77	73.93	84.46	114.11	97.95
ENSMUSG00000035142	Nubpl		24	42	36	27	56	17	26	41	18	45	51	16		24.54	28.96	26.52	27.7	85.2	94.2	20.19	12.29	21.82	31.41	32.88	27.5
ENSMUSG00000035150	Eif2s3x		24	40	43	28	4	1	31	112	33	54	46	18		24.54	27.58	31.68	28.72	6.09	5.54	24.08	33.56	40	37.69	29.66	30.93
ENSMUSG00000035151	Elmod2		31	71	48	27	14	1	37	160	32	46	49	21		31.7	48.95	35.36	27.7	21.3	5.54	28.74	47.95	38.78	32.11	31.59	36.09
ENSMUSG00000035152	Ap2b1		215	319	281	162	109	17	330	632	179	264	376	169		219.88	219.95	207.01	166.17	165.84	94.2	256.3	189.39	216.95	184.27	242.41	290.43
ENSMUSG00000035161	Ints6		19	13	18	10	10	3	14	39	16	21	20	7		19.43	8.96	13.26	10.26	15.21	16.62	10.87	11.69	19.39	14.66	12.89	12.03
ENSMUSG00000035165	Kcne3		362	464	596	360	813	257	375	936	358	396	350	132		370.21	319.93	439.07	369.27	1236.96	1424.08	291.25	280.49	433.9	276.41	225.65	226.84
ENSMUSG00000035168	Tanc1		148	205	180	153	47	6	239	488	161	231	284	82		151.36	141.35	132.61	156.94	71.51	33.25	185.62	146.24	195.14	161.24	183.1	140.92
ENSMUSG00000035171	1110059E24Rik		15	40	41	29	23	13	30	60	17	24	34	8		15.34	27.58	30.2	29.75	34.99	72.04	23.3	17.98	20.6	16.75	21.92	13.75
ENSMUSG00000035172	Plekhh3		8	13	17	9	6	1	18	44	7	23	26	14		8.18	8.96	12.52	9.23	9.13	5.54	13.98	13.19	8.48	16.05	16.76	24.06
ENSMUSG00000035173	Ccdc186		95	132	100	63	90	21	94	310	73	103	121	49		97.15	91.01	73.67	64.62	136.93	116.36	73.01	92.9	88.48	71.89	78.01	84.21
ENSMUSG00000035181	Heatr5a		112	155	127	80	32	6	150	330	71	122	142	55		114.54	106.87	93.56	82.06	48.69	33.25	116.5	98.89	86.05	85.16	91.55	94.52
ENSMUSG00000035184	Fam124a		2	4	1	1	0	0	5	7	3	0	5	0		2.05	2.76	0.74	1.03	0	0	3.88	2.1	3.64	0	3.22	0
ENSMUSG00000035186	Ubd		12	13	5	13	9	1	26	106	4	16	18	3		12.27	8.96	3.68	13.33	13.69	5.54	20.19	31.77	4.85	11.17	11.6	5.16
ENSMUSG00000035198	Tubg1		124	231	244	204	128	37	257	481	143	270	277	113		126.81	159.27	179.76	209.25	194.75	205.02	199.6	144.14	173.32	188.46	178.59	194.19
ENSMUSG00000035199	Arl6ip5		92	175	126	90	277	113	99	261	71	112	111	57		94.09	120.66	92.82	92.32	421.45	626.15	76.89	78.21	86.05	78.18	71.56	97.95
ENSMUSG00000035200	Chrnb4		46	116	73	45	14	19	24	195	17	58	21	7		47.04	79.98	53.78	46.16	21.3	105.28	18.64	58.44	20.6	40.48	13.54	12.03
ENSMUSG00000035202	Lars2		573	733	1386	584	263	173	2281	3765	1521	1599	2385	904		586	505.4	1021.07	599.04	400.15	958.62	1771.55	1128.27	1843.48	1116.11	1537.65	1553.53
ENSMUSG00000035203	Epn1		151	162	138	145	59	2	207	320	160	299	339	145		154.43	111.7	101.66	148.73	89.77	11.08	160.77	95.9	193.92	208.7	218.56	249.18
ENSMUSG00000035206	Sppl2b		232	352	331	271	68	9	376	711	199	403	474	140		237.26	242.7	243.85	277.98	103.46	49.87	292.02	213.07	241.19	281.29	305.6	240.59
ENSMUSG00000035208	Slfn8		0	1	0	0	0	1	4	3	0	4	3	0		0	0.69	0	0	0	5.54	3.11	0.9	0	2.79	1.93	0
ENSMUSG00000035212	Leprot		363	493	543	317	193	116	519	1117	250	484	641	325		371.23	339.92	400.03	325.16	293.64	642.77	403.08	334.73	303.01	337.83	413.26	558.51
ENSMUSG00000035215	Lsm7		137	193	203	158	423	41	117	446	129	180	175	54		140.11	133.07	149.55	162.07	643.58	227.19	90.87	133.65	156.35	125.64	112.83	92.8
ENSMUSG00000035227	Spcs2		996	2019	1326	918	2372	749	819	2712	475	951	834	302		1018.59	1392.09	976.87	941.63	3608.93	4150.33	636.08	812.71	575.71	663.8	537.69	518.99
ENSMUSG00000035232	Pdk3		186	282	240	176	49	25	171	618	117	199	202	70		190.22	194.44	176.81	180.53	74.55	138.53	132.81	185.2	141.81	138.9	130.23	120.3
ENSMUSG00000035234	Abraxas1		14	24	28	15	18	2	23	31	15	25	24	8		14.32	16.55	20.63	15.39	27.39	11.08	17.86	9.29	18.18	17.45	15.47	13.75
ENSMUSG00000035235	Trim13		3	6	13	2	3	4	18	23	6	6	7	11		3.07	4.14	9.58	2.05	4.56	22.16	13.98	6.89	7.27	4.19	4.51	18.9
ENSMUSG00000035236	Scai		3	6	9	3	3	0	19	25	13	17	17	8		3.07	4.14	6.63	3.08	4.56	0	14.76	7.49	15.76	11.87	10.96	13.75
ENSMUSG00000035239	Neu3		5	1	2	4	0	0	4	18	4	7	9	1		5.11	0.69	1.47	4.1	0	0	3.11	5.39	4.85	4.89	5.8	1.72
ENSMUSG00000035242	Oaz1		1897	3223	2649	2267	7304	1252	2133	5904	1205	2304	2473	900		1940.03	2222.24	1951.52	2325.36	11112.8	6937.53	1656.61	1769.27	1460.48	1608.2	1594.38	1546.66
ENSMUSG00000035245	Eogt		13	44	18	23	7	1	31	78	24	36	25	12		13.29	30.34	13.26	23.59	10.65	5.54	24.08	23.37	29.09	25.13	16.12	20.62
ENSMUSG00000035246	Pcyt1b		3	2	4	4	2	1	3	5	4	15	2	0		3.07	1.38	2.95	4.1	3.04	5.54	2.33	1.5	4.85	10.47	1.29	0
ENSMUSG00000035247	Hectd1		179	243	251	150	76	36	286	528	143	258	295	104		183.06	167.55	184.91	153.86	115.63	199.48	222.12	158.23	173.32	180.08	190.19	178.72
ENSMUSG00000035248	Tut7		247	372	332	204	160	27	279	1242	177	305	377	121		252.6	256.49	244.59	209.25	243.44	149.61	216.69	372.19	214.53	212.89	243.06	207.94
ENSMUSG00000035266	Helq		32	50	34	25	27	3	54	146	26	53	44	23		32.73	34.47	25.05	25.64	41.08	16.62	41.94	43.75	31.51	36.99	28.37	39.53
ENSMUSG00000035268	Pkig		179	341	355	287	493	64	295	749	211	407	377	146		183.06	235.12	261.53	294.39	750.09	354.63	229.11	224.46	255.74	284.09	243.06	250.9
ENSMUSG00000035273	Hpse		40	38	72	63	10	6	39	109	43	47	47	18		40.91	26.2	53.04	64.62	15.21	33.25	30.29	32.66	52.12	32.81	30.3	30.93
ENSMUSG00000035274	Tpbg		6	16	19	22	3	1	6	12	4	13	19	1		6.14	11.03	14	22.57	4.56	5.54	4.66	3.6	4.85	9.07	12.25	1.72
ENSMUSG00000035277	Arx		9	8	1	7	5	3	28	1	18	55	26	12		9.2	5.52	0.74	7.18	7.61	16.62	21.75	0.3	21.82	38.39	16.76	20.62
ENSMUSG00000035278	Plekhj1		251	394	332	257	629	100	257	842	180	307	387	158		256.69	271.66	244.59	263.62	957.01	554.12	199.6	252.32	218.16	214.29	249.51	271.52
ENSMUSG00000035279	Ssc5d		9	14	5	4	8	3	5	17	1	5	8	5		9.2	9.65	3.68	4.1	12.17	16.62	3.88	5.09	1.21	3.49	5.16	8.59
ENSMUSG00000035283	Adrb1		0	0	1	1	1	1	0	11	1	0	0	0		0	0	0.74	1.03	1.52	5.54	0	3.3	1.21	0	0	0
ENSMUSG00000035284	Vps13c		32	47	61	25	12	1	22	51	13	22	27	5		32.73	32.41	44.94	25.64	18.26	5.54	17.09	15.28	15.76	15.36	17.41	8.59
ENSMUSG00000035285	Nat14		7	6	4	3	0	2	9	33	9	4	7	4		7.16	4.14	2.95	3.08	0	11.08	6.99	9.89	10.91	2.79	4.51	6.87
ENSMUSG00000035293	G2e3		16	21	27	17	21	1	12	62	22	23	37	12		16.36	14.48	19.89	17.44	31.95	5.54	9.32	18.58	26.66	16.05	23.85	20.62
ENSMUSG00000035295	Wdr38		2	8	4	1	3	3	6	23	3	12	4	2		2.05	5.52	2.95	1.03	4.56	16.62	4.66	6.89	3.64	8.38	2.58	3.44
ENSMUSG00000035297	Cops4		393	633	593	391	482	244	466	1375	275	467	439	173		401.91	436.45	436.86	401.07	733.35	1352.04	361.92	412.05	333.31	325.97	283.03	297.3
ENSMUSG00000035298	Klhl35		0	0	0	1	4	0	0	7	0	2	0	0		0	0	0	1.03	6.09	0	0	2.1	0	1.4	0	0
ENSMUSG00000035299	Mid1		10	5	26	16	3	1	12	43	14	29	21	7		10.23	3.45	19.15	16.41	4.56	5.54	9.32	12.89	16.97	20.24	13.54	12.03
ENSMUSG00000035311	Gnptab		26	32	40	41	17	0	25	71	40	59	75	31		26.59	22.06	29.47	42.06	25.87	0	19.42	21.28	48.48	41.18	48.35	53.27
ENSMUSG00000035314	Gdpd5		94	116	96	110	38	5	210	618	85	233	382	72		96.13	79.98	70.72	112.83	57.82	27.71	163.1	185.2	103.02	162.63	246.28	123.73
ENSMUSG00000035325	Sec31a		956	1955	1467	928	331	102	1082	4142	776	1252	1408	585		977.68	1347.96	1080.74	951.89	503.61	565.2	840.34	1241.25	940.53	873.9	907.76	1005.33
ENSMUSG00000035329	Fbxo33		5	5	8	7	5	0	7	18	8	10	10	5		5.11	3.45	5.89	7.18	7.61	0	5.44	5.39	9.7	6.98	6.45	8.59
ENSMUSG00000035337	Uchl4		9	6	8	1	25	7	9	14	4	4	4	1		9.2	4.14	5.89	1.03	38.04	38.79	6.99	4.2	4.85	2.79	2.58	1.72
ENSMUSG00000035342	Lzts2		263	423	474	287	92	1	541	963	376	607	838	331		268.97	291.66	349.2	294.39	139.98	5.54	420.17	288.59	455.72	423.69	540.27	568.83
ENSMUSG00000035351	Nup37		31	61	91	48	76	41	68	164	46	71	69	21		31.7	42.06	67.04	49.24	115.63	227.19	52.81	49.15	55.75	49.56	44.49	36.09
ENSMUSG00000035354	Uvrag		35	61	91	96	16	1	121	66	49	148	140	89		35.79	42.06	67.04	98.47	24.34	5.54	93.98	19.78	59.39	103.3	90.26	152.95
ENSMUSG00000035356	Nfkbiz		186	200	201	200	35	14	247	682	183	244	162	88		190.22	137.9	148.08	205.15	53.25	77.58	191.83	204.38	221.8	170.31	104.44	151.23
ENSMUSG00000035357	Pdzrn3		1	14	7	10	5	0	9	3	9	28	22	5		1.02	9.65	5.16	10.26	7.61	0	6.99	0.9	10.91	19.54	14.18	8.59
ENSMUSG00000035365	Parpbp		14	25	34	14	6	2	25	41	17	25	18	6		14.32	17.24	25.05	14.36	9.13	11.08	19.42	12.29	20.6	17.45	11.6	10.31
ENSMUSG00000035367	Rmi1		17	51	33	18	11	1	35	111	17	31	49	16		17.39	35.16	24.31	18.46	16.74	5.54	27.18	33.26	20.6	21.64	31.59	27.5
ENSMUSG00000035370	Gm49322		41	76	59	28	12	3	59	121	25	74	44	24		41.93	52.4	43.47	28.72	18.26	16.62	45.82	36.26	30.3	51.65	28.37	41.24
ENSMUSG00000035372	1810055G02Rik		359	809	540	265	207	138	306	1999	164	308	354	170		367.14	557.8	397.82	271.82	314.94	764.68	237.66	599.05	198.77	214.98	228.23	292.15
ENSMUSG00000035376	Hacd2		107	257	257	153	201	33	184	379	126	194	276	89		109.43	177.2	189.33	156.94	305.82	182.86	142.9	113.58	152.71	135.41	177.94	152.95
ENSMUSG00000035378	Shq1		55	109	78	54	27	7	87	213	56	81	85	21		56.25	75.15	57.46	55.39	41.08	38.79	67.57	63.83	67.87	56.54	54.8	36.09
ENSMUSG00000035382	Pcsk7		473	695	566	325	122	31	442	1172	241	418	492	144		483.73	479.2	416.97	333.37	185.62	171.78	343.28	351.22	292.1	291.76	317.2	247.46
ENSMUSG00000035390	Brsk1		3	7	8	8	2	0	5	16	8	4	9	6		3.07	4.83	5.89	8.21	3.04	0	3.88	4.79	9.7	2.79	5.8	10.31
ENSMUSG00000035392	Dennd1a		25	43	53	34	20	3	41	109	32	47	53	6		25.57	29.65	39.05	34.88	30.43	16.62	31.84	32.66	38.78	32.81	34.17	10.31
ENSMUSG00000035397	Klf16		33	30	40	31	19	8	65	117	36	73	56	20		33.75	20.68	29.47	31.8	28.91	44.33	50.48	35.06	43.63	50.95	36.1	34.37
ENSMUSG00000035399	Oser1		16	29	15	16	20	14	23	88	9	12	24	9		16.36	20	11.05	16.41	30.43	77.58	17.86	26.37	10.91	8.38	15.47	15.47
ENSMUSG00000035401	Emsy		42	84	86	47	32	6	107	251	89	67	126	28		42.95	57.92	63.36	48.21	48.69	33.25	83.1	75.22	107.87	46.77	81.23	48.12
ENSMUSG00000035413	Tmem98		854	1386	1299	844	1245	602	1936	3756	829	1544	2438	873		873.37	955.64	956.98	865.73	1894.23	3335.78	1503.61	1125.57	1004.77	1077.71	1571.82	1500.26
ENSMUSG00000035429	Ptprh		110	106	45	101	23	8	122	401	47	108	202	72		112.5	73.09	33.15	103.6	34.99	44.33	94.75	120.17	56.96	75.38	130.23	123.73
ENSMUSG00000035431	Sstr1		3	11	5	6	0	0	4	12	9	16	5	1		3.07	7.58	3.68	6.15	0	0	3.11	3.6	10.91	11.17	3.22	1.72
ENSMUSG00000035437	Rabgap1		71	56	64	52	37	7	212	278	99	167	237	133		72.61	38.61	47.15	53.34	56.29	38.79	164.65	83.31	119.99	116.57	152.8	228.56
ENSMUSG00000035439	Haus8		80	109	134	104	103	45	104	345	68	133	142	44		81.81	75.15	98.72	106.68	156.71	249.35	80.77	103.39	82.42	92.83	91.55	75.61
ENSMUSG00000035441	Myo1d		1107	1441	1302	1096	321	51	1425	3624	818	1476	1857	700		1132.11	993.56	959.19	1124.22	488.39	282.6	1106.74	1086.01	991.43	1030.25	1197.24	1202.95
ENSMUSG00000035443	Thyn1		86	129	114	96	146	63	108	208	82	134	154	42		87.95	88.94	83.98	98.47	222.13	349.09	83.88	62.33	99.39	93.53	99.29	72.18
ENSMUSG00000035448	Ccr3		0	1	0	0	1	1	1	4	0	0	1	0		0	0.69	0	0	1.52	5.54	0.78	1.2	0	0	0.64	0
ENSMUSG00000035451	Foxa1		29	33	36	39	17	4	14	30	27	52	40	26		29.66	22.75	26.52	40	25.87	22.16	10.87	8.99	32.72	36.3	25.79	44.68
ENSMUSG00000035455	Fignl1		23	55	64	68	16	2	33	262	53	75	48	19		23.52	37.92	47.15	69.75	24.34	11.08	25.63	78.51	64.24	52.35	30.95	32.65
ENSMUSG00000035458	Tnni3		1	0	0	0	0	2	0	6	0	0	3	0		1.02	0	0	0	0	11.08	0	1.8	0	0	1.93	0
ENSMUSG00000035469	Rcbtb1		119	224	231	204	39	8	150	478	158	200	302	106		121.7	154.45	170.18	209.25	59.34	44.33	116.5	143.24	191.5	139.6	194.7	182.16
ENSMUSG00000035472	Slc25a21		0	0	0	1	0	0	0	0	0	1	0	0		0	0	0	1.03	0	0	0	0	0	0.7	0	0
ENSMUSG00000035473	Galm		302	478	379	358	124	45	280	1284	167	360	346	116		308.85	329.58	279.21	367.22	188.66	249.35	217.46	384.78	202.41	251.28	223.07	199.35
ENSMUSG00000035476	Tab3		6	2	2	6	1	0	3	22	3	4	7	2		6.14	1.38	1.47	6.15	1.52	0	2.33	6.59	3.64	2.79	4.51	3.44
ENSMUSG00000035478	Mbd3		97	144	156	131	210	19	114	328	78	221	204	55		99.2	99.29	114.93	134.37	319.51	105.28	88.54	98.29	94.54	154.26	131.52	94.52
ENSMUSG00000035486	Plk5		8	8	6	3	4	0	1	21	1	2	5	3		8.18	5.52	4.42	3.08	6.09	0	0.78	6.29	1.21	1.4	3.22	5.16
ENSMUSG00000035493	Tgfbi		471	488	347	370	216	50	419	1837	210	322	619	297		481.68	336.47	255.64	379.53	328.64	277.06	325.42	550.5	254.52	224.76	399.08	510.4
ENSMUSG00000035495	Tstd2		104	165	163	102	29	2	184	480	99	157	181	75		106.36	113.77	120.08	104.63	44.12	11.08	142.9	143.84	119.99	109.59	116.69	128.89
ENSMUSG00000035498	Cdcp1		326	458	405	263	134	25	723	1433	369	579	743	309		333.39	315.79	298.36	269.77	203.88	138.53	561.52	429.43	447.24	404.14	479.02	531.02
ENSMUSG00000035504	Reep6		882	1511	1092	1126	751	190	955	4557	589	1231	1426	494		902.01	1041.83	804.48	1154.99	1142.63	1052.82	741.71	1365.61	713.88	859.24	919.37	848.94
ENSMUSG00000035505	Cox18		85	170	140	111	77	29	107	366	68	173	131	40		86.93	117.21	103.14	113.86	117.15	160.69	83.1	109.68	82.42	120.75	84.46	68.74
ENSMUSG00000035506	Slc12a8		1394	2480	1751	836	449	117	650	3287	524	740	575	211		1425.62	1709.95	1289.97	857.52	683.14	648.32	504.83	985.03	635.1	516.52	370.71	362.6
ENSMUSG00000035509	Fbxl21		15	21	20	11	17	2	160	213	50	74	164	81		15.34	14.48	14.73	11.28	25.87	11.08	124.27	63.83	60.6	51.65	105.73	139.2
ENSMUSG00000035513	Ntng2		0	0	1	0	1	0	0	0	2	6	13	10		0	0	0.74	0	1.52	0	0	0	2.42	4.19	8.38	17.19
ENSMUSG00000035517	Tdrd7		122	251	190	124	41	9	129	366	74	181	197	78		124.77	173.06	139.97	127.19	62.38	49.87	100.19	109.68	89.69	126.34	127.01	134.04
ENSMUSG00000035521	Gnptg		184	331	265	167	333	92	221	605	138	296	354	112		188.17	228.22	195.23	171.3	506.65	509.79	171.64	181.3	167.26	206.61	228.23	192.47
ENSMUSG00000035529	Prdm4		19	19	40	30	20	2	36	34	22	39	43	20		19.43	13.1	29.47	30.77	30.43	11.08	27.96	10.19	26.66	27.22	27.72	34.37
ENSMUSG00000035530	Eif1		876	1216	1162	861	388	85	1258	2768	778	1206	1327	561		895.87	838.43	856.05	883.17	590.33	471	977.03	829.49	942.95	841.79	855.54	964.08
ENSMUSG00000035545	Leng8		479	878	828	472	73	17	933	2697	601	818	1118	431		489.86	605.38	609.99	484.15	111.07	94.2	724.62	808.22	728.42	570.97	720.79	740.68
ENSMUSG00000035547	Capn5		152	235	181	137	47	10	261	512	131	240	294	138		155.45	162.03	133.34	140.53	71.51	55.41	202.71	153.43	158.77	167.52	189.55	237.15
ENSMUSG00000035551	Igfbpl1		1	4	8	7	0	0	12	2	11	15	61	21		1.02	2.76	5.89	7.18	0	0	9.32	0.6	13.33	10.47	39.33	36.09
ENSMUSG00000035559	Mpv17l2		320	385	441	360	932	170	452	1072	215	483	607	226		327.26	265.46	324.89	369.27	1418.01	942	351.05	321.25	260.58	337.13	391.34	388.38
ENSMUSG00000035561	Aldh1b1		5028	6056	7547	7180	1166	572	4773	13641	3886	6792	5255	1783		5142.05	4175.58	5559.89	7364.85	1774.04	3169.54	3706.98	4087.84	4709.91	4740.83	3387.98	3064.1
ENSMUSG00000035569	Ankrd11		322	328	364	199	275	43	318	834	193	365	400	116		329.3	226.15	268.16	204.12	418.4	238.27	246.98	249.93	233.92	254.77	257.89	199.35
ENSMUSG00000035572	Dcaf10		17	10	17	11	9	1	22	26	15	16	8	3		17.39	6.89	12.52	11.28	13.69	5.54	17.09	7.79	18.18	11.17	5.16	5.16
ENSMUSG00000035575	Utp6		49	94	69	67	33	4	77	162	54	104	136	46		50.11	64.81	50.83	68.72	50.21	22.16	59.8	48.55	65.45	72.59	87.68	79.05
ENSMUSG00000035578	Iqcg		10	16	7	2	22	4	8	27	8	7	14	3		10.23	11.03	5.16	2.05	33.47	22.16	6.21	8.09	9.7	4.89	9.03	5.16
ENSMUSG00000035580	Kcnh8		5	12	10	8	3	2	12	16	10	21	20	15		5.11	8.27	7.37	8.21	4.56	11.08	9.32	4.79	12.12	14.66	12.89	25.78
ENSMUSG00000035585	Tsen34		218	415	497	409	318	40	452	674	307	569	552	198		222.94	286.14	366.14	419.53	483.83	221.65	351.05	201.98	372.09	397.16	355.88	340.26
ENSMUSG00000035595	Fam174c		108	151	139	112	193	47	78	186	50	73	103	35		110.45	104.11	102.4	114.88	293.64	260.43	60.58	55.74	60.6	50.95	66.41	60.15
ENSMUSG00000035596	Mboat7		309	460	519	390	83	17	374	1076	297	499	532	186		316.01	317.17	382.35	400.04	126.28	94.2	290.47	322.45	359.97	348.3	342.99	319.64
ENSMUSG00000035597	Prpf39		53	60	55	31	18	5	42	184	41	59	52	29		54.2	41.37	40.52	31.8	27.39	27.71	32.62	55.14	49.69	41.18	33.53	49.84
ENSMUSG00000035601	Trmt10b		49	66	66	50	70	29	61	133	34	56	44	16		50.11	45.51	48.62	51.29	106.5	160.69	47.38	39.86	41.21	39.09	28.37	27.5
ENSMUSG00000035606	Ky		10	11	5	5	2	0	15	58	2	7	10	0		10.23	7.58	3.68	5.13	3.04	0	11.65	17.38	2.42	4.89	6.45	0
ENSMUSG00000035614	Togaram1		47	83	65	34	5	9	85	222	68	92	117	50		48.07	57.23	47.89	34.88	7.61	49.87	66.02	66.53	82.42	64.22	75.43	85.93
ENSMUSG00000035615	Frmpd1		1	6	0	0	1	0	0	14	0	0	0	0		1.02	4.14	0	0	1.52	0	0	4.2	0	0	0	0
ENSMUSG00000035620	Ric8b		42	59	60	43	14	2	63	211	53	68	118	60		42.95	40.68	44.2	44.11	21.3	11.08	48.93	63.23	64.24	47.46	76.08	103.11
ENSMUSG00000035621	Midn		38	30	51	42	35	2	36	136	67	110	202	65		38.86	20.68	37.57	43.08	53.25	11.08	27.96	40.76	81.21	76.78	130.23	111.7
ENSMUSG00000035623	Rsf1		48	66	64	36	38	5	43	113	40	55	68	31		49.09	45.51	47.15	36.93	57.82	27.71	33.4	33.86	48.48	38.39	43.84	53.27
ENSMUSG00000035629	Rubcn		113	189	161	100	38	10	199	459	144	166	197	62		115.56	130.31	118.61	102.57	57.82	55.41	154.55	137.55	174.53	115.87	127.01	106.55
ENSMUSG00000035632	Cnot3		132	188	177	118	101	14	263	393	140	273	253	117		134.99	129.62	130.4	121.04	153.67	77.58	204.26	117.77	169.68	190.55	163.11	201.07
ENSMUSG00000035637	Grhpr		171	291	202	211	199	68	211	479	99	244	221	70		174.88	200.64	148.81	216.43	302.77	376.8	163.87	143.54	119.99	170.31	142.48	120.3
ENSMUSG00000035638	Muc20		5	3	4	1	0	0	2	4	1	10	0	2		5.11	2.07	2.95	1.03	0	0	1.55	1.2	1.21	6.98	0	3.44
ENSMUSG00000035640	Cbarp		3	6	4	6	5	0	7	11	4	8	8	2		3.07	4.14	2.95	6.15	7.61	0	5.44	3.3	4.85	5.58	5.16	3.44
ENSMUSG00000035642	Aamdc		256	310	323	245	818	169	248	637	152	204	261	101		261.81	213.74	237.95	251.31	1244.56	936.46	192.61	190.89	184.23	142.39	168.27	173.57
ENSMUSG00000035649	Zcchc7		97	140	127	76	72	21	128	338	82	129	162	51		99.2	96.53	93.56	77.96	109.55	116.36	99.41	101.29	99.39	90.04	104.44	87.64
ENSMUSG00000035666	Gtf3c4		23	34	23	34	22	4	21	48	21	44	50	21		23.52	23.44	16.94	34.88	33.47	22.16	16.31	14.38	25.45	30.71	32.24	36.09
ENSMUSG00000035671	Zswim4		15	17	11	8	22	3	14	41	27	24	21	20		15.34	11.72	8.1	8.21	33.47	16.62	10.87	12.29	32.72	16.75	13.54	34.37
ENSMUSG00000035673	Sbno2		355	541	416	291	137	27	687	1562	354	513	710	288		363.05	373.02	306.47	298.49	208.44	149.61	533.56	468.09	429.06	358.07	457.75	494.93
ENSMUSG00000035674	Ndufa3		1235	1718	1627	1101	3862	419	1384	3328	994	1260	1662	572		1263.01	1184.55	1198.61	1129.35	5875.93	2321.75	1074.89	997.31	1204.75	879.48	1071.52	982.99
ENSMUSG00000035678	Tnfsf9		23	34	23	6	13	6	4	43	8	25	36	4		23.52	23.44	16.94	6.15	19.78	33.25	3.11	12.89	9.7	17.45	23.21	6.87
ENSMUSG00000035683	Melk		120	146	209	121	25	13	131	365	104	129	101	27		122.72	100.67	153.97	124.12	38.04	72.04	101.74	109.38	126.05	90.04	65.12	46.4
ENSMUSG00000035692	Isg15		44	41	23	70	5	1	83	148	17	138	199	39		45	28.27	16.94	71.8	7.61	5.54	64.46	44.35	20.6	96.32	128.3	67.02
ENSMUSG00000035696	Rnf38		65	54	77	38	31	2	90	208	58	98	96	37		66.47	37.23	56.73	38.98	47.17	11.08	69.9	62.33	70.3	68.4	61.89	63.58
ENSMUSG00000035697	Arhgap45		23	21	20	24	27	2	34	144	21	30	23	15		23.52	14.48	14.73	24.62	41.08	11.08	26.41	43.15	25.45	20.94	14.83	25.78
ENSMUSG00000035699	Slc51a		1012	1313	790	887	2330	620	922	4759	328	760	1094	475		1034.95	905.31	581.99	909.84	3545.03	3435.52	716.08	1426.14	397.54	530.48	705.32	816.29
ENSMUSG00000035704	Alg8		150	224	208	157	163	68	131	505	113	161	156	55		153.4	154.45	153.23	161.04	248	376.8	101.74	151.33	136.96	112.38	100.58	94.52
ENSMUSG00000035711	Dok3		15	19	17	11	4	0	9	63	9	31	35	13		15.34	13.1	12.52	11.28	6.09	0	6.99	18.88	10.91	21.64	22.57	22.34
ENSMUSG00000035713	Usp35		4	10	6	8	1	0	10	51	2	10	19	5		4.09	6.89	4.42	8.21	1.52	0	7.77	15.28	2.42	6.98	12.25	8.59
ENSMUSG00000035722	Abca7		184	212	175	168	93	6	382	417	127	282	372	146		188.17	146.17	128.92	172.33	141.5	33.25	296.68	124.96	153.93	196.84	239.83	250.9
ENSMUSG00000035725	Prkx		42	73	55	36	12	2	89	271	41	91	120	70		42.95	50.33	40.52	36.93	18.26	11.08	69.12	81.21	49.69	63.52	77.37	120.3
ENSMUSG00000035726	Supt16		65	130	152	75	57	26	103	264	65	101	77	39		66.47	89.63	111.98	76.93	86.72	144.07	80	79.11	78.78	70.5	49.64	67.02
ENSMUSG00000035735	Dagla		56	106	68	59	17	7	114	217	56	80	85	40		57.27	73.09	50.1	60.52	25.87	38.79	88.54	65.03	67.87	55.84	54.8	68.74
ENSMUSG00000035745	Grin3b		3	0	3	4	0	0	0	0	0	0	3	0		3.07	0	2.21	4.1	0	0	0	0	0	0	1.93	0
ENSMUSG00000035754	Wdr18		422	734	697	520	1392	219	451	1635	278	694	623	207		431.57	506.09	513.48	533.39	2117.89	1213.51	350.27	489.97	336.94	484.41	401.66	355.73
ENSMUSG00000035757	Selenoo		19	34	35	55	13	2	21	10	15	119	162	91		19.43	23.44	25.78	56.42	19.78	11.08	16.31	3	18.18	83.06	104.44	156.38
ENSMUSG00000035759	Bbs10		6	6	5	4	0	0	11	22	6	7	15	8		6.14	4.14	3.68	4.1	0	0	8.54	6.59	7.27	4.89	9.67	13.75
ENSMUSG00000035762	Tmem161b		29	60	44	38	4	4	39	133	39	44	43	13		29.66	41.37	32.41	38.98	6.09	22.16	30.29	39.86	47.27	30.71	27.72	22.34
ENSMUSG00000035764	Fbxo45		27	14	25	15	13	4	19	28	14	24	25	13		27.61	9.65	18.42	15.39	19.78	22.16	14.76	8.39	16.97	16.75	16.12	22.34
ENSMUSG00000035765	Dym		163	256	276	154	44	9	195	391	140	181	193	90		166.7	176.51	203.33	157.96	66.94	49.87	151.45	117.17	169.68	126.34	124.43	154.67
ENSMUSG00000035769	Xylb		75	129	129	96	16	5	141	389	98	138	80	37		76.7	88.94	95.03	98.47	24.34	27.71	109.51	116.57	118.78	96.32	51.58	63.58
ENSMUSG00000035770	Dync1li2		140	197	181	115	36	10	217	346	123	173	217	104		143.18	135.83	133.34	117.96	54.77	55.41	168.53	103.69	149.08	120.75	139.9	178.72
ENSMUSG00000035772	Mrps2		126	245	226	162	104	31	221	684	149	225	220	80		128.86	168.93	166.49	166.17	158.23	171.78	171.64	204.98	180.59	157.05	141.84	137.48
ENSMUSG00000035773	Kiss1r		0	9	1	0	0	2	9	0	0	2	5	2		0	6.21	0.74	0	0	11.08	6.99	0	0	1.4	3.22	3.44
ENSMUSG00000035775	Krt20		3647	5362	3460	3218	2843	1440	2666	14470	1115	2664	3308	1188		3729.72	3697.07	2548.99	3300.85	4325.55	7979.27	2070.57	4336.27	1351.4	1859.48	2132.72	2041.59
ENSMUSG00000035776	Cd99l2		52	81	62	25	19	10	78	164	63	77	56	22		53.18	55.85	45.68	25.64	28.91	55.41	60.58	49.15	76.36	53.75	36.1	37.81
ENSMUSG00000035778	Ggta1		4	3	4	3	0	0	2	10	9	2	5	2		4.09	2.07	2.95	3.08	0	0	1.55	3	10.91	1.4	3.22	3.44
ENSMUSG00000035780	Ugt2a3		56	54	45	45	96	25	52	150	32	27	70	25		57.27	37.23	33.15	46.16	146.06	138.53	40.39	44.95	38.78	18.85	45.13	42.96
ENSMUSG00000035781	R3hdm4		708	1036	877	653	231	65	1079	2259	757	1123	1281	596		724.06	714.32	646.09	669.81	351.46	360.18	838.01	676.96	917.5	783.86	825.88	1024.23
ENSMUSG00000035790	Cep19		126	154	148	95	63	39	146	415	88	163	196	60		128.86	106.18	109.03	97.45	95.85	216.11	113.39	124.36	106.66	113.77	126.36	103.11
ENSMUSG00000035798	Zdhhc17		29	25	25	13	8	4	48	53	31	37	76	25		29.66	17.24	18.42	13.33	12.17	22.16	37.28	15.88	37.57	25.83	49	42.96
ENSMUSG00000035811	Ugt2b35		6	0	4	4	2	1	6	1	4	8	7	1		6.14	0	2.95	4.1	3.04	5.54	4.66	0.3	4.85	5.58	4.51	1.72
ENSMUSG00000035818	Plekhs1		0	8	5	3	1	0	22	35	12	19	51	26		0	5.52	3.68	3.08	1.52	0	17.09	10.49	14.54	13.26	32.88	44.68
ENSMUSG00000035824	Tk2		38	77	67	37	8	3	60	234	43	47	63	27		38.86	53.09	49.36	37.95	12.17	16.62	46.6	70.12	52.12	32.81	40.62	46.4
ENSMUSG00000035828	Pim3		644	891	870	584	114	18	1230	1369	562	929	1371	665		658.61	614.34	640.93	599.04	173.45	99.74	955.29	410.25	681.16	648.44	883.91	1142.81
ENSMUSG00000035829	Ppp1r26		8	14	14	13	5	0	20	25	15	20	10	8		8.18	9.65	10.31	13.33	7.61	0	15.53	7.49	18.18	13.96	6.45	13.75
ENSMUSG00000035834	Polr3g		21	39	42	17	12	1	65	114	33	49	83	41		21.48	26.89	30.94	17.44	18.26	5.54	50.48	34.16	40	34.2	53.51	70.46
ENSMUSG00000035835	Plppr3		42	51	60	34	10	1	42	37	45	37	43	19		42.95	35.16	44.2	34.88	15.21	5.54	32.62	11.09	54.54	25.83	27.72	32.65
ENSMUSG00000035840	Lysmd3		47	80	44	43	23	13	36	179	19	36	44	13		48.07	55.16	32.41	44.11	34.99	72.04	27.96	53.64	23.03	25.13	28.37	22.34
ENSMUSG00000035842	Ddx11		54	95	78	73	13	9	94	410	66	100	124	20		55.22	65.5	57.46	74.88	19.78	49.87	73.01	122.87	79.99	69.8	79.94	34.37
ENSMUSG00000035845	Alg12		103	200	136	111	39	11	139	365	55	131	165	65		105.34	137.9	100.19	113.86	59.34	60.95	107.96	109.38	66.66	91.44	106.38	111.7
ENSMUSG00000035847	Ids		16	34	27	14	3	3	40	72	32	48	50	22		16.36	23.44	19.89	14.36	4.56	16.62	31.07	21.58	38.78	33.5	32.24	37.81
ENSMUSG00000035849	Krt222		2	12	5	3	1	0	27	70	10	18	28	27		2.05	8.27	3.68	3.08	1.52	0	20.97	20.98	12.12	12.56	18.05	46.4
ENSMUSG00000035851	Ythdc1		30	27	55	49	25	9	21	60	26	62	104	43		30.68	18.62	40.52	50.26	38.04	49.87	16.31	17.98	31.51	43.28	67.05	73.9
ENSMUSG00000035852	Misp		3418	4272	3834	3295	1043	153	3675	10380	2251	4045	5429	1932		3495.53	2945.52	2824.52	3379.83	1586.9	847.8	2854.21	3110.61	2728.26	2823.42	3500.17	3320.15
ENSMUSG00000035863	Palm		28	11	13	19	5	0	7	41	4	20	19	6		28.64	7.58	9.58	19.49	7.61	0	5.44	12.29	4.85	13.96	12.25	10.31
ENSMUSG00000035868	Zfp983		8	13	13	5	6	0	16	35	8	13	5	10		8.18	8.96	9.58	5.13	9.13	0	12.43	10.49	9.7	9.07	3.22	17.19
ENSMUSG00000035873	Pawr		3	10	8	6	4	1	0	9	3	5	4	4		3.07	6.89	5.89	6.15	6.09	5.54	0	2.7	3.64	3.49	2.58	6.87
ENSMUSG00000035877	Zhx3		92	131	147	94	40	1	138	248	82	111	114	53		94.09	90.32	108.3	96.42	60.86	5.54	107.18	74.32	99.39	77.48	73.5	91.08
ENSMUSG00000035878	Hykk		9	6	5	7	1	3	5	4	6	10	5	1		9.2	4.14	3.68	7.18	1.52	16.62	3.88	1.2	7.27	6.98	3.22	1.72
ENSMUSG00000035885	Cox8a		4960	7053	6612	5012	11499	1555	4522	13000	3597	5447	6795	2510		5072.5	4863	4871.08	5141.03	17495.4	8616.5	3512.04	3895.75	4359.64	3802.02	4380.85	4313.45
ENSMUSG00000035890	Rnf126		59	97	85	70	86	5	78	156	54	158	116	32		60.34	66.88	62.62	71.8	130.85	27.71	60.58	46.75	65.45	110.28	74.79	54.99
ENSMUSG00000035891	Cerk		33	55	54	36	27	3	52	163	38	78	60	18		33.75	37.92	39.78	36.93	41.08	16.62	40.39	48.85	46.06	54.44	38.68	30.93
ENSMUSG00000035896	Rnase1		359	1066	496	614	1295	345	458	1470	211	479	243	110		367.14	735	365.4	629.81	1970.31	1911.7	355.71	440.52	255.74	334.34	156.67	189.04
ENSMUSG00000035898	Uba6		13	17	19	17	14	2	24	59	11	29	26	10		13.29	11.72	14	17.44	21.3	11.08	18.64	17.68	13.33	20.24	16.76	17.19
ENSMUSG00000035900	Gramd4		62	94	65	57	17	1	48	207	34	77	96	59		63.41	64.81	47.89	58.47	25.87	5.54	37.28	62.03	41.21	53.75	61.89	101.39
ENSMUSG00000035901	Dennd5a		3	9	6	4	5	1	14	34	15	8	12	6		3.07	6.21	4.42	4.1	7.61	5.54	10.87	10.19	18.18	5.58	7.74	10.31
ENSMUSG00000035914	Cd276		48	101	92	77	19	1	62	134	72	113	79	32		49.09	69.64	67.78	78.98	28.91	5.54	48.15	40.16	87.27	78.87	50.93	54.99
ENSMUSG00000035919	Bbs9		24	14	34	12	3	3	56	51	25	48	67	14		24.54	9.65	25.05	12.31	4.56	16.62	43.49	15.28	30.3	33.5	43.2	24.06
ENSMUSG00000035929	H2-Q4		22	13	15	11	13	0	20	7	16	37	38	14		22.5	8.96	11.05	11.28	19.78	0	15.53	2.1	19.39	25.83	24.5	24.06
ENSMUSG00000035930	Chst4		543	947	689	308	128	124	127	954	131	190	181	59		555.32	652.95	507.59	315.93	194.75	687.1	98.64	285.89	158.77	132.62	116.69	101.39
ENSMUSG00000035933	Cog5		73	98	66	51	19	1	85	141	75	97	85	47		74.66	67.57	48.62	52.31	28.91	5.54	66.02	42.25	90.9	67.71	54.8	80.77
ENSMUSG00000035934	Pknox2		2	5	1	3	0	0	0	0	1	1	7	4		2.05	3.45	0.74	3.08	0	0	0	0	1.21	0.7	4.51	6.87
ENSMUSG00000035936	Aldh5a1		16	19	37	78	13	4	26	37	8	96	118	48		16.36	13.1	27.26	80.01	19.78	22.16	20.19	11.09	9.7	67.01	76.08	82.49
ENSMUSG00000035941	Ibtk		140	153	118	118	31	20	180	479	108	132	173	91		143.18	105.49	86.93	121.04	47.17	110.82	139.8	143.54	130.9	92.14	111.54	156.38
ENSMUSG00000035944	Ttc38		122	167	160	105	70	10	173	410	65	184	181	70		124.77	115.15	117.87	107.7	106.5	55.41	134.36	122.87	78.78	128.43	116.69	120.3
ENSMUSG00000035948	Acss3		5	5	13	2	1	1	11	10	8	11	0	3		5.11	3.45	9.58	2.05	1.52	5.54	8.54	3	9.7	7.68	0	5.16
ENSMUSG00000035949	Fbxw2		126	279	238	120	73	27	193	401	161	220	275	115		128.86	192.37	175.34	123.09	111.07	149.61	149.89	120.17	195.14	153.56	177.3	197.63
ENSMUSG00000035953	Pip4p1		30	50	33	37	55	2	47	23	33	78	94	32		30.68	34.47	24.31	37.95	83.68	11.08	36.5	6.89	40	54.44	60.6	54.99
ENSMUSG00000035954	Dock4		4	7	17	9	0	0	13	15	15	29	14	3		4.09	4.83	12.52	9.23	0	0	10.1	4.5	18.18	20.24	9.03	5.16
ENSMUSG00000035958	Tdp2		25	53	74	63	32	1	25	121	28	68	78	25		25.57	36.54	54.52	64.62	48.69	5.54	19.42	36.26	33.94	47.46	50.29	42.96
ENSMUSG00000035960	Apex1		80	165	174	154	199	61	160	455	92	202	124	49		81.81	113.77	128.19	157.96	302.77	338.01	124.27	136.35	111.51	141	79.94	84.21
ENSMUSG00000035963	Odf3l2		3	2	2	0	0	0	1	16	0	0	0	0		3.07	1.38	1.47	0	0	0	0.78	4.79	0	0	0	0
ENSMUSG00000035967	Ints6l		4	21	8	5	2	0	6	38	2	5	4	0		4.09	14.48	5.89	5.13	3.04	0	4.66	11.39	2.42	3.49	2.58	0
ENSMUSG00000035969	Rusc2		5	2	13	7	1	0	14	5	6	14	19	1		5.11	1.38	9.58	7.18	1.52	0	10.87	1.5	7.27	9.77	12.25	1.72
ENSMUSG00000035983	Gm7008		1	5	1	1	6	0	1	0	7	5	1	2		1.02	3.45	0.74	1.03	9.13	0	0.78	0	8.48	3.49	0.64	3.44
ENSMUSG00000035984	Nme5		0	1	1	0	0	0	9	6	3	1	1	1		0	0.69	0.74	0	0	0	6.99	1.8	3.64	0.7	0.64	1.72
ENSMUSG00000035992	Fnip1		8	9	8	10	1	0	6	36	4	9	11	6		8.18	6.21	5.89	10.26	1.52	0	4.66	10.79	4.85	6.28	7.09	10.31
ENSMUSG00000036002	Fam214b		101	175	109	74	74	5	215	479	126	226	309	122		103.29	120.66	80.3	75.91	112.59	27.71	166.98	143.54	152.71	157.75	199.22	209.66
ENSMUSG00000036006	Ripor2		11	23	24	8	3	1	102	119	36	62	96	33		11.25	15.86	17.68	8.21	4.56	5.54	79.22	35.66	43.63	43.28	61.89	56.71
ENSMUSG00000036009	Mettl25		19	41	41	20	14	2	22	63	20	28	31	11		19.43	28.27	30.2	20.51	21.3	11.08	17.09	18.88	24.24	19.54	19.99	18.9
ENSMUSG00000036019	Tmtc2		27	53	50	43	4	0	35	55	44	59	67	18		27.61	36.54	36.84	44.11	6.09	0	27.18	16.48	53.33	41.18	43.2	30.93
ENSMUSG00000036022	Fam122b		12	17	10	14	1	2	20	27	18	17	27	4		12.27	11.72	7.37	14.36	1.52	11.08	15.53	8.09	21.82	11.87	17.41	6.87
ENSMUSG00000036023	Parp2		140	251	255	148	205	74	236	558	165	217	233	89		143.18	173.06	187.86	151.81	311.9	410.05	183.29	167.22	199.98	151.47	150.22	152.95
ENSMUSG00000036026	Tmem63b		226	370	310	272	73	10	434	915	200	455	513	167		231.13	255.11	228.38	279	111.07	55.41	337.07	274.2	242.4	317.59	330.74	286.99
ENSMUSG00000036027	1810046K07Rik		115	189	153	94	341	64	947	885	392	654	1567	633		117.61	130.31	112.72	96.42	518.82	354.63	735.49	265.21	475.11	456.49	1010.27	1087.81
ENSMUSG00000036036	Zfp57		0	3	0	0	0	0	0	16	0	3	0	0		0	2.07	0	0	0	0	0	4.79	0	2.09	0	0
ENSMUSG00000036040	Adamtsl2		0	0	1	0	0	0	2	17	0	0	0	0		0	0	0.74	0	0	0	1.55	5.09	0	0	0	0
ENSMUSG00000036046	5031439G07Rik		33	64	54	38	33	2	38	123	31	78	72	37		33.75	44.13	39.78	38.98	50.21	11.08	29.51	36.86	37.57	54.44	46.42	63.58
ENSMUSG00000036052	Dnajb5		2	2	5	7	0	0	7	15	9	5	11	4		2.05	1.38	3.68	7.18	0	0	5.44	4.5	10.91	3.49	7.09	6.87
ENSMUSG00000036053	Fmnl2		1	0	4	1	0	0	0	0	1	3	4	2		1.02	0	2.95	1.03	0	0	0	0	1.21	2.09	2.58	3.44
ENSMUSG00000036054	Sugp2		94	173	158	89	29	4	227	507	154	200	303	111		96.13	119.28	116.4	91.29	44.12	22.16	176.3	151.93	186.65	139.6	195.35	190.75
ENSMUSG00000036057	Ptpn23		64	93	67	68	31	5	106	198	57	98	122	76		65.45	64.12	49.36	69.75	47.17	27.71	82.33	59.34	69.09	68.4	78.66	130.61
ENSMUSG00000036061	Smug1		123	160	186	114	60	16	217	614	124	257	349	156		125.79	110.32	137.03	116.93	91.29	88.66	168.53	184	150.29	179.39	225.01	268.09
ENSMUSG00000036062	Phf24		1	1	0	1	0	0	0	15	1	1	2	0		1.02	0.69	0	1.03	0	0	0	4.5	1.21	0.7	1.29	0
ENSMUSG00000036067	Slc2a6		6	0	4	0	1	0	2	7	4	12	9	3		6.14	0	2.95	0	1.52	0	1.55	2.1	4.85	8.38	5.8	5.16
ENSMUSG00000036073	Galt		164	251	216	167	306	131	330	589	86	227	254	91		167.72	173.06	159.13	171.3	465.57	725.89	256.3	176.51	104.23	158.45	163.76	156.38
ENSMUSG00000036078	Sigmar1		307	469	423	314	134	42	286	852	208	438	373	109		313.96	323.37	311.63	322.08	203.88	232.73	222.12	255.32	252.1	305.72	240.48	187.32
ENSMUSG00000036086	Zranb3		19	13	23	14	2	1	24	74	25	14	8	4		19.43	8.96	16.94	14.36	3.04	5.54	18.64	22.18	30.3	9.77	5.16	6.87
ENSMUSG00000036087	Slain2		31	31	32	30	31	3	18	73	15	36	48	21		31.7	21.37	23.57	30.77	47.17	16.62	13.98	21.88	18.18	25.13	30.95	36.09
ENSMUSG00000036091	Hyal3		4	15	7	1	4	1	13	5	6	16	15	5		4.09	10.34	5.16	1.03	6.09	5.54	10.1	1.5	7.27	11.17	9.67	8.59
ENSMUSG00000036093	Arl5a		17	12	22	21	6	4	19	52	8	22	44	14		17.39	8.27	16.21	21.54	9.13	22.16	14.76	15.58	9.7	15.36	28.37	24.06
ENSMUSG00000036095	Dgkb		0	0	0	0	1	0	1	0	1	2	0	0		0	0	0	0	1.52	0	0.78	0	1.21	1.4	0	0
ENSMUSG00000036097	Slf2		58	83	67	51	32	7	92	120	85	112	104	39		59.32	57.23	49.36	52.31	48.69	38.79	71.45	35.96	103.02	78.18	67.05	67.02
ENSMUSG00000036098	Myrf		45	71	61	23	28	1	95	181	47	129	127	47		46.02	48.95	44.94	23.59	42.6	5.54	73.78	54.24	56.96	90.04	81.88	80.77
ENSMUSG00000036099	Vezt		47	98	100	82	41	4	126	130	95	132	176	41		48.07	67.57	73.67	84.11	62.38	22.16	97.86	38.96	115.14	92.14	113.47	70.46
ENSMUSG00000036104	Rab3gap1		124	204	205	123	60	9	215	676	142	203	203	79		126.81	140.66	151.02	126.17	91.29	49.87	166.98	202.58	172.11	141.69	130.88	135.76
ENSMUSG00000036106	Prr5		65	75	72	68	32	12	48	141	48	82	141	82		66.47	51.71	53.04	69.75	48.69	66.49	37.28	42.25	58.18	57.24	90.91	140.92
ENSMUSG00000036109	Mbnl3		87	88	96	103	106	28	76	306	81	108	132	58		88.97	60.68	70.72	105.65	161.28	155.15	59.03	91.7	98.17	75.38	85.1	99.67
ENSMUSG00000036111	Lmo1		0	2	0	2	0	0	7	0	1	6	5	5		0	1.38	0	2.05	0	0	5.44	0	1.21	4.19	3.22	8.59
ENSMUSG00000036112	Metap2		436	676	687	483	568	156	622	1727	345	639	632	258		445.89	466.1	506.11	495.43	864.2	864.42	483.08	517.54	418.15	446.02	407.46	443.37
ENSMUSG00000036114	Rpp25l		218	387	337	290	383	77	310	780	195	319	300	93		222.94	266.83	248.27	297.47	582.72	426.67	240.76	233.74	236.34	222.66	193.41	159.82
ENSMUSG00000036117	Il5		0	0	1	0	0	0	2	4	0	0	0	0		0	0	0.74	0	0	0	1.55	1.2	0	0	0	0
ENSMUSG00000036120	Rfxank		120	182	148	94	118	24	184	456	99	163	173	59		122.72	125.49	109.03	96.42	179.53	132.99	142.9	136.65	119.99	113.77	111.54	101.39
ENSMUSG00000036123	Slc9a3		46	101	55	47	45	10	55	544	26	59	158	54		47.04	69.64	40.52	48.21	68.47	55.41	42.72	163.02	31.51	41.18	101.87	92.8
ENSMUSG00000036136	Fam110c		72	124	113	64	20	7	93	306	65	69	138	46		73.63	85.5	83.25	65.65	30.43	38.79	72.23	91.7	78.78	48.16	88.97	79.05
ENSMUSG00000036138	Acaa1a		704	1000	845	756	671	206	985	2526	458	906	1010	454		719.97	689.49	622.51	775.46	1020.91	1141.48	765.01	756.97	555.11	632.39	651.16	780.2
ENSMUSG00000036151	Tm6sf2		526	794	483	497	1619	473	470	3729	210	503	840	346		537.93	547.46	355.83	509.8	2463.26	2620.97	365.03	1117.48	254.52	351.09	541.56	594.6
ENSMUSG00000036155	Mgat5		289	382	362	217	310	49	218	544	183	260	277	92		295.56	263.39	266.69	222.59	471.66	271.52	169.31	163.02	221.8	181.48	178.59	158.1
ENSMUSG00000036158	Prickle1		6	5	2	0	2	1	5	2	1	1	1	1		6.14	3.45	1.47	0	3.04	5.54	3.88	0.6	1.21	0.7	0.64	1.72
ENSMUSG00000036160	Surf6		156	186	165	168	33	6	193	363	103	229	227	65		159.54	128.25	121.56	172.33	50.21	33.25	149.89	108.78	124.84	159.84	146.35	111.7
ENSMUSG00000036167	Pphln1		42	85	84	48	49	25	99	263	69	106	131	53		42.95	58.61	61.88	49.24	74.55	138.53	76.89	78.81	83.63	73.99	84.46	91.08
ENSMUSG00000036172	Cd200r3		0	0	0	0	0	1	0	0	2	0	6	1		0	0	0	0	0	5.54	0	0	2.42	0	3.87	1.72
ENSMUSG00000036180	Gatad2a		238	345	303	317	126	20	332	934	180	455	539	304		243.4	237.88	223.22	325.16	191.71	110.82	257.85	279.89	218.16	317.59	347.5	522.43
ENSMUSG00000036181	H1f2		95	150	134	74	70	19	77	173	69	116	188	73		97.15	103.42	98.72	75.91	106.5	105.28	59.8	51.84	83.63	80.97	121.21	125.45
ENSMUSG00000036186	Dipk1b		8	2	6	3	2	0	5	35	2	3	7	2		8.18	1.38	4.42	3.08	3.04	0	3.88	10.49	2.42	2.09	4.51	3.44
ENSMUSG00000036188	Ankmy2		105	146	121	125	43	13	166	391	98	179	208	64		107.38	100.67	89.14	128.22	65.42	72.04	128.92	117.17	118.78	124.94	134.1	109.98
ENSMUSG00000036197	Gxylt1		39	53	33	20	20	8	11	27	11	29	16	14		39.88	36.54	24.31	20.51	30.43	44.33	8.54	8.09	13.33	20.24	10.32	24.06
ENSMUSG00000036199	Ndufa13		1507	2426	2239	1460	5193	1436	1873	4910	1016	1658	2156	743		1541.18	1672.71	1649.48	1497.59	7901.01	7957.1	1454.68	1471.39	1231.41	1157.29	1390.01	1276.85
ENSMUSG00000036202	Rif1		23	32	33	26	34	4	22	100	21	31	28	8		23.52	22.06	24.31	26.67	51.73	22.16	17.09	29.97	25.45	21.64	18.05	13.75
ENSMUSG00000036206	Sh3bp4		116	202	203	111	32	10	202	778	170	224	232	63		118.63	139.28	149.55	113.86	48.69	55.41	156.88	233.15	206.04	156.35	149.57	108.27
ENSMUSG00000036208	Nepro		38	41	47	35	12	3	63	38	36	40	30	17		38.86	28.27	34.63	35.9	18.26	16.62	48.93	11.39	43.63	27.92	19.34	29.21
ENSMUSG00000036214	Polr1has		10	23	25	13	40	8	13	47	9	16	15	7		10.23	15.86	18.42	13.33	60.86	44.33	10.1	14.08	10.91	11.17	9.67	12.03
ENSMUSG00000036216	Leap2		33	45	24	48	56	6	20	141	14	10	32	22		33.75	31.03	17.68	49.24	85.2	33.25	15.53	42.25	16.97	6.98	20.63	37.81
ENSMUSG00000036223	Ska1		27	26	25	15	18	3	20	60	22	24	22	9		27.61	17.93	18.42	15.39	27.39	16.62	15.53	17.98	26.66	16.75	14.18	15.47
ENSMUSG00000036225	Kctd1		2	1	0	2	5	0	2	0	0	4	4	0		2.05	0.69	0	2.05	7.61	0	1.55	0	0	2.79	2.58	0
ENSMUSG00000036231	Agr3		21	18	18	5	15	6	11	17	17	9	7	2		21.48	12.41	13.26	5.13	22.82	33.25	8.54	5.09	20.6	6.28	4.51	3.44
ENSMUSG00000036241	Ube2r2		118	245	259	139	238	79	286	593	124	208	268	142		120.68	168.93	190.81	142.58	362.11	437.75	222.12	177.71	150.29	145.18	172.78	244.03
ENSMUSG00000036242	Armh4		15	23	26	3	0	0	11	37	14	5	19	9		15.34	15.86	19.15	3.08	0	0	8.54	11.09	16.97	3.49	12.25	15.47
ENSMUSG00000036246	Gmip		89	119	74	71	42	4	126	507	62	141	185	78		91.02	82.05	54.52	72.83	63.9	22.16	97.86	151.93	75.15	98.42	119.27	134.04
ENSMUSG00000036249	Rbm43		26	37	40	19	6	5	44	49	27	43	45	16		26.59	25.51	29.47	19.49	9.13	27.71	34.17	14.68	32.72	30.01	29.01	27.5
ENSMUSG00000036256	Igfbp7		0	0	2	0	0	0	0	6	0	1	4	1		0	0	1.47	0	0	0	0	1.8	0	0.7	2.58	1.72
ENSMUSG00000036257	Pnpla8		76	151	120	77	39	16	144	332	79	120	146	58		77.72	104.11	88.4	78.98	59.34	88.66	111.84	99.49	95.75	83.76	94.13	99.67
ENSMUSG00000036264	Fstl4		20	50	54	36	12	1	70	107	37	49	17	8		20.45	34.47	39.78	36.93	18.26	5.54	54.37	32.07	44.84	34.2	10.96	13.75
ENSMUSG00000036270	Edc4		266	416	373	282	78	13	528	1667	249	431	408	166		272.03	286.83	274.79	289.26	118.67	72.04	410.07	499.55	301.79	300.84	263.04	285.27
ENSMUSG00000036275	9530068E07Rik		345	595	555	417	113	19	572	1142	378	641	620	245		352.83	410.25	408.87	427.74	171.93	105.28	444.25	342.23	458.14	447.42	399.72	421.03
ENSMUSG00000036278	Macrod1		20	42	25	30	28	6	30	82	16	39	40	10		20.45	28.96	18.42	30.77	42.6	33.25	23.3	24.57	19.39	27.22	25.79	17.19
ENSMUSG00000036281	Snapc4		66	96	73	67	37	10	83	295	63	113	72	41		67.5	66.19	53.78	68.72	56.29	55.41	64.46	88.4	76.36	78.87	46.42	70.46
ENSMUSG00000036282	Naa30		2	1	5	7	6	3	4	11	4	10	5	8		2.05	0.69	3.68	7.18	9.13	16.62	3.11	3.3	4.85	6.98	3.22	13.75
ENSMUSG00000036285	Noa1		144	186	202	178	21	7	190	330	126	250	212	66		147.27	128.25	148.81	182.58	31.95	38.79	147.56	98.89	152.71	174.5	136.68	113.42
ENSMUSG00000036291	Ap5m1		79	112	105	35	9	6	115	317	87	96	87	42		80.79	77.22	77.35	35.9	13.69	33.25	89.32	95	105.45	67.01	56.09	72.18
ENSMUSG00000036292	Gramd1c		18	57	34	27	15	4	36	143	43	38	84	46		18.41	39.3	25.05	27.7	22.82	22.16	27.96	42.85	52.12	26.52	54.16	79.05
ENSMUSG00000036295	Lrrn3		1	1	2	1	0	0	2	1	1	2	5	1		1.02	0.69	1.47	1.03	0	0	1.55	0.3	1.21	1.4	3.22	1.72
ENSMUSG00000036298	Slc2a13		9	3	4	0	2	0	4	1	8	15	6	3		9.2	2.07	2.95	0	3.04	0	3.11	0.3	9.7	10.47	3.87	5.16
ENSMUSG00000036299	BC031181		333	638	567	322	1170	214	443	1126	260	406	557	194		340.55	439.9	417.71	330.29	1780.12	1185.81	344.06	337.43	315.13	283.39	359.11	333.39
ENSMUSG00000036304	Zdhhc23		21	31	38	64	34	3	36	112	36	80	99	29		21.48	21.37	27.99	65.65	51.73	16.62	27.96	33.56	43.63	55.84	63.83	49.84
ENSMUSG00000036306	Lzts1		13	21	24	14	4	3	18	15	15	30	21	9		13.29	14.48	17.68	14.36	6.09	16.62	13.98	4.5	18.18	20.94	13.54	15.47
ENSMUSG00000036309	Skp1		501	821	757	445	2294	586	819	2060	509	622	819	328		512.36	566.07	557.68	456.46	3490.26	3247.12	636.08	617.33	616.92	434.16	528.02	563.67
ENSMUSG00000036315	Polr1h		134	172	174	94	247	81	131	327	75	157	138	53		137.04	118.59	128.19	96.42	375.8	448.83	101.74	97.99	90.9	109.59	88.97	91.08
ENSMUSG00000036323	Srp72		235	514	335	266	119	44	275	587	195	338	288	103		240.33	354.4	246.8	272.85	181.06	243.81	213.58	175.91	236.34	235.92	185.68	177.01
ENSMUSG00000036327	Qsox2		75	161	210	139	33	7	176	252	95	213	224	92		76.7	111.01	154.71	142.58	50.21	38.79	136.69	75.52	115.14	148.67	144.42	158.1
ENSMUSG00000036330	Slc18a1		103	240	212	90	32	8	95	266	55	121	90	21		105.34	165.48	156.18	92.32	48.69	44.33	73.78	79.71	66.66	84.46	58.02	36.09
ENSMUSG00000036333	Kidins220		130	115	113	93	41	8	240	411	152	196	277	114		132.95	79.29	83.25	95.39	62.38	44.33	186.4	123.17	184.23	136.81	178.59	195.91
ENSMUSG00000036339	Tmem260		30	40	75	43	10	4	45	120	31	78	134	38		30.68	27.58	55.25	44.11	15.21	22.16	34.95	35.96	37.57	54.44	86.39	65.3
ENSMUSG00000036352	Ubac1		83	110	124	122	91	31	136	275	45	142	169	63		84.88	75.84	91.35	125.14	138.45	171.78	105.63	82.41	54.54	99.12	108.96	108.27
ENSMUSG00000036368	Rmdn2		7	7	12	2	1	2	7	33	4	8	4	3		7.16	4.83	8.84	2.05	1.52	11.08	5.44	9.89	4.85	5.58	2.58	5.16
ENSMUSG00000036371	Serbp1		1094	1674	1637	1316	1553	568	1361	3558	885	1620	1513	529		1118.81	1154.21	1205.98	1349.88	2362.85	3147.38	1057.03	1066.24	1072.64	1130.76	975.46	909.09
ENSMUSG00000036372	Tmem258		1106	1782	1489	877	3870	524	916	2960	715	954	929	344		1131.09	1228.68	1096.95	899.58	5888.1	2903.57	711.42	887.03	866.59	665.89	598.94	591.17
ENSMUSG00000036376	Abt1		95	179	142	103	183	79	139	258	64	139	146	70		97.15	123.42	104.61	105.65	278.43	437.75	107.96	77.32	77.57	97.02	94.13	120.3
ENSMUSG00000036377	Cracd		59	102	71	56	25	3	118	382	53	82	125	47		60.34	70.33	52.31	57.44	38.04	16.62	91.65	114.48	64.24	57.24	80.59	80.77
ENSMUSG00000036390	Gadd45a		16	26	21	28	26	10	51	10	15	60	96	44		16.36	17.93	15.47	28.72	39.56	55.41	39.61	3	18.18	41.88	61.89	75.61
ENSMUSG00000036391	Sec24a		268	536	360	204	76	21	327	1135	236	289	398	169		274.08	369.57	265.21	209.25	115.63	116.36	253.97	340.13	286.04	201.72	256.6	290.43
ENSMUSG00000036395	Glb1l2		0	0	1	2	0	0	0	0	1	1	2	4		0	0	0.74	2.05	0	0	0	0	1.21	0.7	1.29	6.87
ENSMUSG00000036398	Ppp1r11		293	541	446	313	858	195	463	968	263	393	499	172		299.65	373.02	328.57	321.06	1305.42	1080.53	359.59	290.08	318.76	274.31	321.71	295.58
ENSMUSG00000036402	Gng12		542	759	634	493	994	176	879	2671	396	751	1209	416		554.29	523.33	467.07	505.69	1512.34	975.24	682.68	800.43	479.96	524.2	779.46	714.9
ENSMUSG00000036403	Cep135		17	25	30	14	11	5	22	61	18	29	28	4		17.39	17.24	22.1	14.36	16.74	27.71	17.09	18.28	21.82	20.24	18.05	6.87
ENSMUSG00000036412	Arsi		0	0	0	0	0	0	0	6	0	1	0	0		0	0	0	0	0	0	0	1.8	0	0.7	0	0
ENSMUSG00000036422	Pcdh8		3	7	18	7	0	1	7	21	9	12	7	5		3.07	4.83	13.26	7.18	0	5.54	5.44	6.29	10.91	8.38	4.51	8.59
ENSMUSG00000036427	Gpi1		1776	2527	2181	2012	722	246	2300	6382	1152	2403	3042	1121		1816.28	1742.35	1606.75	2063.8	1098.5	1363.12	1786.31	1912.51	1396.25	1677.3	1961.23	1926.45
ENSMUSG00000036430	Tbcc		236	402	287	205	441	114	276	875	154	272	329	137		241.35	277.18	211.43	210.28	670.97	631.69	214.36	262.21	186.65	189.86	212.11	235.44
ENSMUSG00000036432	Siah2		11	10	13	1	12	1	6	18	4	9	13	5		11.25	6.89	9.58	1.03	18.26	5.54	4.66	5.39	4.85	6.28	8.38	8.59
ENSMUSG00000036435	Exoc1		101	155	200	97	34	10	195	486	107	173	144	68		103.29	106.87	147.34	99.5	51.73	55.41	151.45	145.64	129.69	120.75	92.84	116.86
ENSMUSG00000036438	Calm2		983	1610	1489	920	4472	1094	1603	3905	859	1373	1730	721		1005.3	1110.09	1096.95	943.69	6804.02	6062.03	1244.98	1170.22	1041.13	958.36	1115.36	1239.04
ENSMUSG00000036442	Thap11		78	220	250	196	38	18	172	198	104	276	317	113		79.77	151.69	184.18	201.05	57.82	99.74	133.58	59.34	126.05	192.65	204.38	194.19
ENSMUSG00000036450	Hif1an		153	163	137	156	58	18	298	615	206	287	306	98		156.47	112.39	100.93	160.02	88.25	99.74	231.44	184.3	249.68	200.33	197.28	168.41
ENSMUSG00000036452	Arhgap26		93	140	105	106	60	5	156	561	58	121	135	64		95.11	96.53	77.35	108.73	91.29	27.71	121.16	168.12	70.3	84.46	87.04	109.98
ENSMUSG00000036459	Wtip		31	35	21	12	51	4	1	30	6	13	16	5		31.7	24.13	15.47	12.31	77.6	22.16	0.78	8.99	7.27	9.07	10.32	8.59
ENSMUSG00000036461	Elf1		105	165	204	105	149	50	210	423	146	155	199	88		107.38	113.77	150.29	107.7	226.7	277.06	163.1	126.76	176.96	108.19	128.3	151.23
ENSMUSG00000036466	Megf11		6	2	3	1	3	0	1	6	4	5	1	3		6.14	1.38	2.21	1.03	4.56	0	0.78	1.8	4.85	3.49	0.64	5.16
ENSMUSG00000036473	Tbc1d24		53	56	20	65	11	0	19	140	28	72	106	13		54.2	38.61	14.73	66.67	16.74	0	14.76	41.95	33.94	50.26	68.34	22.34
ENSMUSG00000036478	Btg1		105	76	115	95	125	11	89	221	71	178	218	88		107.38	52.4	84.72	97.45	190.18	60.95	69.12	66.23	86.05	124.24	140.55	151.23
ENSMUSG00000036492	Rnf39		132	301	187	100	33	22	55	200	45	101	51	33		134.99	207.54	137.76	102.57	50.21	121.91	42.72	59.93	54.54	70.5	32.88	56.71
ENSMUSG00000036499	Eea1		72	106	109	77	79	15	88	149	61	85	102	45		73.63	73.09	80.3	78.98	120.2	83.12	68.35	44.65	73.93	59.33	65.76	77.33
ENSMUSG00000036500	Akp3		1148	277	140	1602	231	6	15	394	850	227	112	1331		1174.04	190.99	103.14	1643.24	351.46	33.25	11.65	118.07	1030.22	158.45	72.21	2287.33
ENSMUSG00000036501	Fam13b		79	95	84	77	24	10	105	262	71	92	128	49		80.79	65.5	61.88	78.98	36.52	55.41	81.55	78.51	86.05	64.22	82.52	84.21
ENSMUSG00000036502	Tmem255a		1	0	1	2	0	0	0	13	1	1	0	0		1.02	0	0.74	2.05	0	0	0	3.9	1.21	0.7	0	0
ENSMUSG00000036503	Rnf13		79	130	135	72	36	11	90	358	79	110	135	39		80.79	89.63	99.45	73.85	54.77	60.95	69.9	107.28	95.75	76.78	87.04	67.02
ENSMUSG00000036504	Phpt1		83	160	110	101	206	74	131	272	70	152	117	46		84.88	110.32	81.04	103.6	313.42	410.05	101.74	81.51	84.84	106.1	75.43	79.05
ENSMUSG00000036513	Commd2		131	221	223	157	356	127	194	480	94	202	241	103		133.97	152.38	164.28	161.04	541.64	703.73	150.67	143.84	113.93	141	155.38	177.01
ENSMUSG00000036523	Greb1		44	61	75	43	26	18	59	109	40	74	63	8		45	42.06	55.25	44.11	39.56	99.74	45.82	32.66	48.48	51.65	40.62	13.75
ENSMUSG00000036526	Card11		46	52	79	56	24	5	72	250	39	104	60	25		47.04	35.85	58.2	57.44	36.52	27.71	55.92	74.92	47.27	72.59	38.68	42.96
ENSMUSG00000036528	Ppfibp2		166	238	198	110	83	11	312	473	139	196	271	111		169.77	164.1	145.87	112.83	126.28	60.95	242.32	141.75	168.47	136.81	174.72	190.75
ENSMUSG00000036529	Sbf1		167	223	165	134	40	8	314	406	202	351	270	135		170.79	153.76	121.56	137.45	60.86	44.33	243.87	121.67	244.83	245	174.07	232
ENSMUSG00000036533	Cdc42ep3		32	64	52	29	38	10	19	45	21	24	12	4		32.73	44.13	38.31	29.75	57.82	55.41	14.76	13.49	25.45	16.75	7.74	6.87
ENSMUSG00000036534	Slc38a7		70	103	91	57	22	7	127	260	55	86	93	38		71.59	71.02	67.04	58.47	33.47	38.79	98.64	77.91	66.66	60.03	59.96	65.3
ENSMUSG00000036537	Rnf113a1		21	43	26	12	24	17	24	64	17	25	27	10		21.48	29.65	19.15	12.31	36.52	94.2	18.64	19.18	20.6	17.45	17.41	17.19
ENSMUSG00000036550	Cnot1		212	225	216	172	72	14	391	502	287	391	409	157		216.81	155.14	159.13	176.43	109.55	77.58	303.67	150.44	347.85	272.92	263.69	269.81
ENSMUSG00000036552	Ermard		15	21	26	23	12	2	27	30	10	26	20	15		15.34	14.48	19.15	23.59	18.26	11.08	20.97	8.99	12.12	18.15	12.89	25.78
ENSMUSG00000036553	Sh3tc1		21	42	38	39	11	3	31	133	9	25	45	8		21.48	28.96	27.99	40	16.74	16.62	24.08	39.86	10.91	17.45	29.01	13.75
ENSMUSG00000036555	Iqce		49	94	41	26	24	6	147	177	77	109	154	69		50.11	64.81	30.2	26.67	36.52	33.25	114.17	53.04	93.33	76.08	99.29	118.58
ENSMUSG00000036561	Ppp6r2		82	104	95	82	63	8	171	366	95	184	229	96		83.86	71.71	69.99	84.11	95.85	44.33	132.81	109.68	115.14	128.43	147.64	164.98
ENSMUSG00000036564	Ndrg4		2	9	3	0	0	0	0	15	1	1	0	4		2.05	6.21	2.21	0	0	0	0	4.5	1.21	0.7	0	6.87
ENSMUSG00000036565	Ttyh3		50	58	52	37	11	4	50	139	74	87	91	39		51.13	39.99	38.31	37.95	16.74	22.16	38.83	41.65	89.69	60.73	58.67	67.02
ENSMUSG00000036568	Bicral		43	54	41	48	15	2	68	214	47	74	65	23		43.98	37.23	30.2	49.24	22.82	11.08	52.81	64.13	56.96	51.65	41.91	39.53
ENSMUSG00000036572	Upf3b		52	98	92	56	109	11	64	173	40	89	71	43		53.18	67.57	67.78	57.44	165.84	60.95	49.71	51.84	48.48	62.12	45.77	73.9
ENSMUSG00000036580	Spg20		60	127	95	60	21	3	49	382	32	74	62	36		61.36	87.57	69.99	61.54	31.95	16.62	38.06	114.48	38.78	51.65	39.97	61.87
ENSMUSG00000036585	Fgf1		26	43	35	27	8	4	34	162	18	27	19	12		26.59	29.65	25.78	27.7	12.17	22.16	26.41	48.55	21.82	18.85	12.25	20.62
ENSMUSG00000036586	Grifin		2	2	1	0	0	0	5	0	2	1	2	2		2.05	1.38	0.74	0	0	0	3.88	0	2.42	0.7	1.29	3.44
ENSMUSG00000036587	Fut7		0	2	1	2	1	0	3	18	0	2	1	1		0	1.38	0.74	2.05	1.52	0	2.33	5.39	0	1.4	0.64	1.72
ENSMUSG00000036591	Arhgap21		86	86	103	86	55	13	112	187	86	112	120	62		87.95	59.3	75.88	88.21	83.68	72.04	86.99	56.04	104.23	78.18	77.37	106.55
ENSMUSG00000036594	H2-Aa		1398	1199	1147	1432	909	333	1225	3616	752	1470	650	335		1429.71	826.7	845	1468.87	1383.02	1845.21	951.4	1083.62	911.44	1026.06	419.07	575.7
ENSMUSG00000036599	Chst12		12	20	13	7	6	1	21	88	1	10	8	5		12.27	13.79	9.58	7.18	9.13	5.54	16.31	26.37	1.21	6.98	5.16	8.59
ENSMUSG00000036606	Plxnb2		1122	1384	1053	976	418	88	1705	5216	830	1545	1958	711		1147.45	954.26	775.75	1001.13	635.98	487.62	1324.2	1563.09	1005.98	1078.41	1262.35	1221.86
ENSMUSG00000036611	Eepd1		198	313	208	148	55	14	112	552	61	116	120	66		202.49	215.81	153.23	151.81	83.68	77.58	86.99	165.42	73.93	80.97	77.37	113.42
ENSMUSG00000036613	Eipr1		162	252	233	176	184	66	236	545	133	247	294	124		165.67	173.75	171.65	180.53	279.95	365.72	183.29	163.32	161.2	172.41	189.55	213.09
ENSMUSG00000036615	Rfxap		17	16	20	15	13	1	17	8	16	22	22	8		17.39	11.03	14.73	15.39	19.78	5.54	13.2	2.4	19.39	15.36	14.18	13.75
ENSMUSG00000036617	Etl4		241	264	261	181	75	16	382	990	277	359	362	164		246.47	182.03	192.28	185.66	114.11	88.66	296.68	296.68	335.73	250.58	233.39	281.84
ENSMUSG00000036620	Mgat4b		228	407	329	194	199	35	134	463	90	227	212	62		233.17	280.62	242.38	198.99	302.77	193.94	104.07	138.75	109.08	158.45	136.68	106.55
ENSMUSG00000036622	Atp13a2		80	114	142	135	37	5	193	335	97	332	472	165		81.81	78.6	104.61	138.48	56.29	27.71	149.89	100.39	117.57	231.74	304.31	283.55
ENSMUSG00000036632	Alg5		517	764	692	421	743	328	529	1440	288	490	466	151		528.73	526.77	509.8	431.84	1130.45	1817.5	410.85	431.53	349.06	342.02	300.44	259.49
ENSMUSG00000036634	Mag		0	0	0	1	0	0	4	2	0	12	11	3		0	0	0	1.03	0	0	3.11	0.6	0	8.38	7.09	5.16
ENSMUSG00000036636	Clcn7		106	197	205	102	38	8	237	656	114	192	221	87		108.4	135.83	151.02	104.63	57.82	44.33	184.07	196.59	138.17	134.02	142.48	149.51
ENSMUSG00000036639	Nudt1		79	122	115	84	120	40	107	243	91	131	85	26		80.79	84.12	84.72	86.16	182.58	221.65	83.1	72.82	110.29	91.44	54.8	44.68
ENSMUSG00000036641	Ccdc148		2	1	3	2	0	1	2	5	1	4	0	0		2.05	0.69	2.21	2.05	0	5.54	1.55	1.5	1.21	2.79	0	0
ENSMUSG00000036644	Tbc1d9b		433	775	627	346	97	16	411	1478	234	439	495	130		442.82	534.36	461.91	354.91	147.58	88.66	319.21	442.92	283.61	306.42	319.13	223.41
ENSMUSG00000036646	Man1b1		133	211	208	140	44	14	270	545	107	221	302	110		136.02	145.48	153.23	143.6	66.94	77.58	209.7	163.32	129.69	154.26	194.7	189.04
ENSMUSG00000036661	Dennd3		63	112	61	61	39	9	100	86	30	79	109	46		64.43	77.22	44.94	62.57	59.34	49.87	77.67	25.77	36.36	55.14	70.27	79.05
ENSMUSG00000036667	Tcaf1		21	35	61	31	7	1	68	220	31	53	54	14		21.48	24.13	44.94	31.8	10.65	5.54	52.81	65.93	37.57	36.99	34.81	24.06
ENSMUSG00000036672	Cenpt		45	75	88	56	47	21	84	215	83	126	113	57		46.02	51.71	64.83	57.44	71.51	116.36	65.24	64.43	100.6	87.95	72.85	97.95
ENSMUSG00000036676	Tmtc3		32	54	42	24	15	1	47	116	30	50	57	22		32.73	37.23	30.94	24.62	22.82	5.54	36.5	34.76	36.36	34.9	36.75	37.81
ENSMUSG00000036678	Aaas		115	174	188	158	99	44	175	544	109	217	229	52		117.61	119.97	138.5	162.07	150.63	243.81	135.91	163.02	132.11	151.47	147.64	89.36
ENSMUSG00000036686	Cc2d1a		120	125	113	122	59	7	157	360	80	201	157	63		122.72	86.19	83.25	125.14	89.77	38.79	121.94	107.88	96.96	140.3	101.22	108.27
ENSMUSG00000036687	Tmem184a		599	1004	754	561	218	114	667	2035	344	704	650	246		612.59	692.25	555.47	575.44	331.68	631.69	518.03	609.83	416.94	491.39	419.07	422.75
ENSMUSG00000036693	Nop14		83	143	138	95	96	29	129	376	76	146	129	34		84.88	98.6	101.66	97.45	146.06	160.69	100.19	112.68	92.11	101.91	83.17	58.43
ENSMUSG00000036698	Ago2		186	168	196	181	64	12	202	431	117	284	282	109		190.22	115.84	144.39	185.66	97.37	66.49	156.88	129.16	141.81	198.23	181.81	187.32
ENSMUSG00000036699	Zcchc12		7	10	1	8	2	1	47	88	14	67	50	16		7.16	6.89	0.74	8.21	3.04	5.54	36.5	26.37	16.97	46.77	32.24	27.5
ENSMUSG00000036707	Cab39		88	113	87	58	79	16	67	216	42	107	102	39		90	77.91	64.09	59.49	120.2	88.66	52.04	64.73	50.9	74.69	65.76	67.02
ENSMUSG00000036712	Cyld		85	112	109	83	35	9	135	302	75	100	164	68		86.93	77.22	80.3	85.14	53.25	49.87	104.85	90.5	90.9	69.8	105.73	116.86
ENSMUSG00000036718	Micall2		83	108	75	48	96	13	118	272	69	93	134	54		84.88	74.47	55.25	49.24	146.06	72.04	91.65	81.51	83.63	64.91	86.39	92.8
ENSMUSG00000036721	Zscan12		21	31	34	32	9	1	34	40	23	48	25	10		21.48	21.37	25.05	32.82	13.69	5.54	26.41	11.99	27.88	33.5	16.12	17.19
ENSMUSG00000036731	Cysrt1		5	0	0	0	0	0	0	0	0	0	0	0		5.11	0	0	0	0	0	0	0	0	0	0	0
ENSMUSG00000036733	Rbm42		5	8	7	5	5	1	5	17	4	7	13	5		5.11	5.52	5.16	5.13	7.61	5.54	3.88	5.09	4.85	4.89	8.38	8.59
ENSMUSG00000036737	Oxsr1		49	60	49	25	42	7	37	51	21	66	72	16		50.11	41.37	36.1	25.64	63.9	38.79	28.74	15.28	25.45	46.07	46.42	27.5
ENSMUSG00000036745	Ttll7		34	28	23	9	8	4	47	67	29	42	66	45		34.77	19.31	16.94	9.23	12.17	22.16	36.5	20.08	35.15	29.32	42.55	77.33
ENSMUSG00000036748	Cuedc2		273	402	402	268	327	63	454	1235	292	507	538	205		279.19	277.18	296.15	274.9	497.52	349.09	352.6	370.1	353.91	353.89	346.86	352.29
ENSMUSG00000036751	Cox6b1		3575	5304	4910	3841	11013	1990	3786	10317	2544	4097	5235	1870		3656.09	3657.08	3617.21	3939.89	16756	11026.9	2940.42	3091.73	3083.38	2859.71	3375.09	3213.61
ENSMUSG00000036752	Tubb4b		2289	3954	3089	2637	3314	1207	4901	8385	2341	4276	6568	2420		2340.92	2726.26	2275.67	2704.89	5042.16	6688.18	3806.39	2512.76	2837.34	2984.66	4234.5	4158.78
ENSMUSG00000036764	Dnajc12		39	76	50	34	68	24	37	90	12	37	24	10		39.88	52.4	36.84	34.88	103.46	132.99	28.74	26.97	14.54	25.83	15.47	17.19
ENSMUSG00000036766	Dner		11	19	14	10	2	0	30	17	15	53	27	8		11.25	13.1	10.31	10.26	3.04	0	23.3	5.09	18.18	36.99	17.41	13.75
ENSMUSG00000036768	Kif15		46	65	73	39	29	8	47	130	65	74	59	7		47.04	44.82	53.78	40	44.12	44.33	36.5	38.96	78.78	51.65	38.04	12.03
ENSMUSG00000036769	Wdr44		18	28	19	27	19	4	40	56	36	29	50	16		18.41	19.31	14	27.7	28.91	22.16	31.07	16.78	43.63	20.24	32.24	27.5
ENSMUSG00000036775	Decr2		169	260	207	144	58	29	280	735	136	172	183	112		172.83	179.27	152.5	147.71	88.25	160.69	217.46	220.26	164.83	120.06	117.98	192.47
ENSMUSG00000036777	Anln		67	71	91	80	23	8	105	338	75	92	69	32		68.52	48.95	67.04	82.06	34.99	44.33	81.55	101.29	90.9	64.22	44.49	54.99
ENSMUSG00000036779	Tent4b		22	14	20	11	22	4	14	70	14	13	20	12		22.5	9.65	14.73	11.28	33.47	22.16	10.87	20.98	16.97	9.07	12.89	20.62
ENSMUSG00000036781	Rps27l		593	996	866	657	2224	361	587	1756	411	673	711	214		606.45	686.74	637.98	673.91	3383.75	2000.36	455.9	526.23	498.14	469.76	458.39	367.76
ENSMUSG00000036782	Klhl13		1	5	1	0	0	0	18	1	1	8	3	1		1.02	3.45	0.74	0	0	0	13.98	0.3	1.21	5.58	1.93	1.72
ENSMUSG00000036792	Mbd5		19	13	19	18	6	3	55	40	28	56	49	23		19.43	8.96	14	18.46	9.13	16.62	42.72	11.99	33.94	39.09	31.59	39.53
ENSMUSG00000036805	Noxa1		269	370	394	327	132	39	282	1143	266	382	252	125		275.1	255.11	290.26	335.42	200.83	216.11	219.02	342.53	322.4	266.64	162.47	214.81
ENSMUSG00000036810	Cnep1r1		41	69	52	38	86	24	34	162	29	40	56	21		41.93	47.58	38.31	38.98	130.85	132.99	26.41	48.55	35.15	27.92	36.1	36.09
ENSMUSG00000036813	Entpd8		514	883	707	422	174	52	617	2204	329	544	767	299		525.66	608.82	520.85	432.86	264.74	288.14	479.2	660.48	398.75	379.71	494.5	513.83
ENSMUSG00000036814	Slc6a20a		124	160	124	140	46	4	114	384	70	98	129	72		126.81	110.32	91.35	143.6	69.99	22.16	88.54	115.07	84.84	68.4	83.17	123.73
ENSMUSG00000036817	Sun1		315	491	462	310	75	18	446	1098	269	456	452	196		322.14	338.54	340.36	317.98	114.11	99.74	346.39	329.04	326.03	318.29	291.41	336.83
ENSMUSG00000036819	Jmjd4		41	52	47	29	18	9	90	113	44	68	98	28		41.93	35.85	34.63	29.75	27.39	49.87	69.9	33.86	53.33	47.46	63.18	48.12
ENSMUSG00000036820	Amdhd2		429	535	419	414	360	100	662	1561	320	510	562	239		438.73	368.88	308.68	424.66	547.73	554.12	514.15	467.79	387.85	355.98	362.33	410.72
ENSMUSG00000036822	Topors		61	112	120	63	27	15	109	260	55	109	89	39		62.38	77.22	88.4	64.62	41.08	83.12	84.66	77.91	66.66	76.08	57.38	67.02
ENSMUSG00000036825	Ssx2ip		75	78	76	62	39	4	115	186	69	159	207	77		76.7	53.78	55.99	63.6	59.34	22.16	89.32	55.74	83.63	110.98	133.46	132.32
ENSMUSG00000036832	Lpar3		4	3	1	1	2	0	6	5	0	0	1	0		4.09	2.07	0.74	1.03	3.04	0	4.66	1.5	0	0	0.64	0
ENSMUSG00000036833	Pnpla7		49	84	94	35	23	4	75	168	49	58	58	32		50.11	57.92	69.25	35.9	34.99	22.16	58.25	50.35	59.39	40.48	37.39	54.99
ENSMUSG00000036834	Plch1		36	62	65	34	11	6	116	197	57	98	165	61		36.82	42.75	47.89	34.88	16.74	33.25	90.09	59.04	69.09	68.4	106.38	104.83
ENSMUSG00000036835	Psenen		214	353	327	207	674	120	275	567	182	314	330	132		218.85	243.39	240.9	212.33	1025.47	664.94	213.58	169.91	220.59	219.17	212.76	226.84
ENSMUSG00000036840	Siah1a		3	6	6	3	2	0	3	13	1	3	8	3		3.07	4.14	4.42	3.08	3.04	0	2.33	3.9	1.21	2.09	5.16	5.16
ENSMUSG00000036845	Lin37		95	196	149	86	222	91	143	395	79	166	150	52		97.15	135.14	109.77	88.21	337.77	504.25	111.06	118.37	95.75	115.87	96.71	89.36
ENSMUSG00000036850	Mrpl41		148	268	275	198	708	125	211	547	133	230	253	77		151.36	184.78	202.59	203.1	1077.2	692.64	163.87	163.92	161.2	160.54	163.11	132.32
ENSMUSG00000036853	Mcoln3		5	6	1	4	1	0	12	35	0	23	6	10		5.11	4.14	0.74	4.1	1.52	0	9.32	10.49	0	16.05	3.87	17.19
ENSMUSG00000036854	Hspb6		15	37	26	16	21	10	5	71	18	35	41	7		15.34	25.51	19.15	16.41	31.95	55.41	3.88	21.28	21.82	24.43	26.43	12.03
ENSMUSG00000036856	Wnt4		1	0	0	0	0	0	0	1	1	1	2	2		1.02	0	0	0	0	0	0	0.3	1.21	0.7	1.29	3.44
ENSMUSG00000036860	Mrpl55		287	431	383	329	994	186	285	914	182	336	428	142		293.51	297.17	282.16	337.47	1512.34	1030.66	221.35	273.9	220.59	234.53	275.94	244.03
ENSMUSG00000036863	Syde2		16	22	21	34	8	0	31	59	40	50	31	17		16.36	15.17	15.47	34.88	12.17	0	24.08	17.68	48.48	34.9	19.99	29.21
ENSMUSG00000036864	Proser3		11	10	15	8	8	2	32	32	18	22	14	5		11.25	6.89	11.05	8.21	12.17	11.08	24.85	9.59	21.82	15.36	9.03	8.59
ENSMUSG00000036867	Smad6		3	9	11	3	3	0	3	19	3	2	11	2		3.07	6.21	8.1	3.08	4.56	0	2.33	5.69	3.64	1.4	7.09	3.44
ENSMUSG00000036872	Abcc12		1	2	3	1	0	0	4	0	3	5	7	1		1.02	1.38	2.21	1.03	0	0	3.11	0	3.64	3.49	4.51	1.72
ENSMUSG00000036873	2410004B18Rik		83	177	145	83	216	55	152	348	67	123	157	60		84.88	122.04	106.82	85.14	328.64	304.76	118.05	104.29	81.21	85.85	101.22	103.11
ENSMUSG00000036875	Dna2		48	62	78	90	19	3	78	289	75	117	106	18		49.09	42.75	57.46	92.32	28.91	16.62	60.58	86.61	90.9	81.67	68.34	30.93
ENSMUSG00000036879	Phkb		59	92	98	48	9	8	82	189	70	94	111	50		60.34	63.43	72.2	49.24	13.69	44.33	63.69	56.64	84.84	65.61	71.56	85.93
ENSMUSG00000036880	Acaa2		974	1512	1231	1237	1593	597	859	3023	561	1027	868	303		996.09	1042.52	906.88	1268.85	2423.71	3308.07	667.15	905.91	679.94	716.85	559.61	520.71
ENSMUSG00000036882	Arhgap33		10	35	33	23	6	1	31	118	25	36	47	9		10.23	24.13	24.31	23.59	9.13	5.54	24.08	35.36	30.3	25.13	30.3	15.47
ENSMUSG00000036885	Arhgef26		47	54	84	43	15	3	81	313	51	72	79	31		48.07	37.23	61.88	44.11	22.82	16.62	62.91	93.8	61.81	50.26	50.93	53.27
ENSMUSG00000036887	C1qa		52	34	35	10	3	1	4	3	36	37	33	12		53.18	23.44	25.78	10.26	4.56	5.54	3.11	0.9	43.63	25.83	21.28	20.62
ENSMUSG00000036890	Gtdc1		6	17	9	7	4	0	0	36	6	7	23	3		6.14	11.72	6.63	7.18	6.09	0	0	10.79	7.27	4.89	14.83	5.16
ENSMUSG00000036892	Prodh2		8	10	16	12	6	1	7	4	2	24	9	2		8.18	6.89	11.79	12.31	9.13	5.54	5.44	1.2	2.42	16.75	5.8	3.44
ENSMUSG00000036893	Ehmt1		203	353	362	226	118	57	368	822	256	360	452	149		207.6	243.39	266.69	231.82	179.53	315.85	285.81	246.33	310.28	251.28	291.41	256.06
ENSMUSG00000036894	Rap2b		16	13	20	10	34	4	21	89	14	14	19	10		16.36	8.96	14.73	10.26	51.73	22.16	16.31	26.67	16.97	9.77	12.25	17.19
ENSMUSG00000036896	C1qc		21	24	15	7	7	0	1	10	27	16	21	5		21.48	16.55	11.05	7.18	10.65	0	0.78	3	32.72	11.17	13.54	8.59
ENSMUSG00000036898	Zfp157		23	23	37	20	5	5	41	49	37	50	64	25		23.52	15.86	27.26	20.51	7.61	27.71	31.84	14.68	44.84	34.9	41.26	42.96
ENSMUSG00000036904	Fzd8		0	0	0	1	7	0	0	0	0	3	0	0		0	0	0	1.03	10.65	0	0	0	0	2.09	0	0
ENSMUSG00000036905	C1qb		38	31	23	7	2	1	3	4	34	27	22	11		38.86	21.37	16.94	7.18	3.04	5.54	2.33	1.2	41.21	18.85	14.18	18.9
ENSMUSG00000036908	Unc93b1		426	704	564	420	85	21	471	1336	202	597	449	189		435.66	485.4	415.5	430.81	129.33	116.36	365.81	400.36	244.83	416.71	289.48	324.8
ENSMUSG00000036912	Piwil4		20	69	48	13	6	1	21	72	19	30	9	5		20.45	47.58	35.36	13.33	9.13	5.54	16.31	21.58	23.03	20.94	5.8	8.59
ENSMUSG00000036913	Trim67		3	5	2	0	1	1	18	20	1	11	8	5		3.07	3.45	1.47	0	1.52	5.54	13.98	5.99	1.21	7.68	5.16	8.59
ENSMUSG00000036915	Kirrel2		2	4	7	2	0	0	9	9	6	9	1	0		2.05	2.76	5.16	2.05	0	0	6.99	2.7	7.27	6.28	0.64	0
ENSMUSG00000036916	Zfp280c		12	15	13	9	1	0	12	64	20	15	19	7		12.27	10.34	9.58	9.23	1.52	0	9.32	19.18	24.24	10.47	12.25	12.03
ENSMUSG00000036918	Ttc7		183	209	164	196	165	15	230	519	121	257	335	118		187.15	144.1	120.82	201.05	251.04	83.12	178.63	155.53	146.65	179.39	215.98	202.78
ENSMUSG00000036923	Stox1		0	7	9	1	0	1	6	10	9	3	5	0		0	4.83	6.63	1.03	0	5.54	4.66	3	10.91	2.09	3.22	0
ENSMUSG00000036931	Nfkbid		19	22	25	22	5	2	52	48	19	24	39	6		19.43	15.17	18.42	22.57	7.61	11.08	40.39	14.38	23.03	16.75	25.14	10.31
ENSMUSG00000036932	Aifm1		265	424	438	283	172	58	375	1012	202	372	428	155		271.01	292.35	322.68	290.29	261.69	321.39	291.25	303.27	244.83	259.66	275.94	266.37
ENSMUSG00000036934	4921524J17Rik		14	32	26	15	22	7	26	79	13	24	26	12		14.32	22.06	19.15	15.39	33.47	38.79	20.19	23.67	15.76	16.75	16.76	20.62
ENSMUSG00000036938	Try5		0	1	0	4	0	0	0	29	1	1	0	1		0	0.69	0	4.1	0	0	0	8.69	1.21	0.7	0	1.72
ENSMUSG00000036940	Kdm1a		57	54	46	28	75	10	36	114	24	64	57	18		58.29	37.23	33.89	28.72	114.11	55.41	27.96	34.16	29.09	44.67	36.75	30.93
ENSMUSG00000036941	Elac1		22	62	51	43	9	2	32	78	21	56	40	26		22.5	42.75	37.57	44.11	13.69	11.08	24.85	23.37	25.45	39.09	25.79	44.68
ENSMUSG00000036943	Rab8b		23	10	14	11	9	3	25	59	11	21	17	8		23.52	6.89	10.31	11.28	13.69	16.62	19.42	17.68	13.33	14.66	10.96	13.75
ENSMUSG00000036944	Tmem71		0	1	5	1	1	0	1	16	2	0	0	0		0	0.69	3.68	1.03	1.52	0	0.78	4.79	2.42	0	0	0
ENSMUSG00000036948	Trappc14		3	12	8	14	3	1	12	25	12	14	13	5		3.07	8.27	5.89	14.36	4.56	5.54	9.32	7.49	14.54	9.77	8.38	8.59
ENSMUSG00000036955	Kifbp		11	6	7	10	21	0	9	6	11	20	32	12		11.25	4.14	5.16	10.26	31.95	0	6.99	1.8	13.33	13.96	20.63	20.62
ENSMUSG00000036957	Lrfn3		10	11	9	7	13	0	13	40	10	10	14	3		10.23	7.58	6.63	7.18	19.78	0	10.1	11.99	12.12	6.98	9.03	5.16
ENSMUSG00000036959	Bcorl1		46	37	49	34	9	1	45	151	54	83	105	45		47.04	25.51	36.1	34.88	13.69	5.54	34.95	45.25	65.45	57.93	67.7	77.33
ENSMUSG00000036960	Clca2		1	5	10	5	0	1	17	1	2	6	16	10		1.02	3.45	7.37	5.13	0	5.54	13.2	0.3	2.42	4.19	10.32	17.19
ENSMUSG00000036966	Spryd3		138	229	224	120	27	6	103	272	83	176	188	75		141.13	157.89	165.02	123.09	41.08	33.25	80	81.51	100.6	122.85	121.21	128.89
ENSMUSG00000036968	Cnpy4		53	101	76	45	75	41	80	271	51	80	103	29		54.2	69.64	55.99	46.16	114.11	227.19	62.13	81.21	61.81	55.84	66.41	49.84
ENSMUSG00000036975	Tmem177		63	105	101	71	49	17	90	178	48	129	121	38		64.43	72.4	74.41	72.83	74.55	94.2	69.9	53.34	58.18	90.04	78.01	65.3
ENSMUSG00000036977	Anapc10		11	25	26	19	65	11	36	58	10	31	22	10		11.25	17.24	19.15	19.49	98.9	60.95	27.96	17.38	12.12	21.64	14.18	17.19
ENSMUSG00000036980	Taf6		135	266	221	164	49	12	269	696	110	205	229	104		138.06	183.41	162.81	168.22	74.55	66.49	208.92	208.57	133.32	143.09	147.64	178.72
ENSMUSG00000036983	Tfb1m		13	45	51	22	15	7	69	112	38	44	61	30		13.29	31.03	37.57	22.57	22.82	38.79	53.59	33.56	46.06	30.71	39.33	51.56
ENSMUSG00000036985	Zdhhc9		105	201	164	65	23	7	268	699	184	183	333	118		107.38	138.59	120.82	66.67	34.99	38.79	208.14	209.47	223.01	127.73	214.69	202.78
ENSMUSG00000036986	Pml		208	305	225	196	79	9	414	1209	227	343	450	151		212.72	210.3	165.76	201.05	120.2	49.87	321.54	362.3	275.13	239.41	290.12	259.49
ENSMUSG00000036989	Trim3		26	51	48	14	10	1	14	64	16	39	46	10		26.59	35.16	35.36	14.36	15.21	5.54	10.87	19.18	19.39	27.22	29.66	17.19
ENSMUSG00000036990	Otud4		21	29	24	23	20	2	24	43	30	32	38	12		21.48	20	17.68	23.59	30.43	11.08	18.64	12.89	36.36	22.34	24.5	20.62
ENSMUSG00000036992	Nxt1		112	193	197	107	251	70	141	387	109	181	176	60		114.54	133.07	145.13	109.75	381.89	387.88	109.51	115.97	132.11	126.34	113.47	103.11
ENSMUSG00000036995	Asap3		9	14	8	3	0	1	15	44	5	6	8	5		9.2	9.65	5.89	3.08	0	5.54	11.65	13.19	6.06	4.19	5.16	8.59
ENSMUSG00000037001	Zfp39		3	24	12	17	4	1	26	23	16	25	25	8		3.07	16.55	8.84	17.44	6.09	5.54	20.19	6.89	19.39	17.45	16.12	13.75
ENSMUSG00000037003	Tns2		34	74	74	46	6	1	40	108	26	48	56	13		34.77	51.02	54.52	47.18	9.13	5.54	31.07	32.36	31.51	33.5	36.1	22.34
ENSMUSG00000037005	Xpnpep2		403	589	367	336	155	34	448	2244	125	402	646	236		412.14	406.11	270.37	344.65	235.83	188.4	347.94	672.47	151.5	280.6	416.49	405.57
ENSMUSG00000037007	Zfp113		35	44	49	31	6	1	104	166	42	61	69	24		35.79	30.34	36.1	31.8	9.13	5.54	80.77	49.75	50.9	42.58	44.49	41.24
ENSMUSG00000037010	Apln		1	7	5	4	4	0	35	34	10	24	12	7		1.02	4.83	3.68	4.1	6.09	0	27.18	10.19	12.12	16.75	7.74	12.03
ENSMUSG00000037012	Hk1		102	145	94	65	17	0	257	560	112	260	391	165		104.31	99.98	69.25	66.67	25.87	0	199.6	167.82	135.75	181.48	252.08	283.55
ENSMUSG00000037013	Ss18		199	398	333	200	49	17	400	1313	247	388	493	188		203.51	274.42	245.32	205.15	74.55	94.2	310.66	393.47	299.37	270.82	317.85	323.08
ENSMUSG00000037016	Frem2		2	6	0	1	1	0	0	0	2	3	1	0		2.05	4.14	0	1.03	1.52	0	0	0	2.42	2.09	0.64	0
ENSMUSG00000037017	Zscan21		115	151	159	110	37	8	193	426	96	171	188	81		117.61	104.11	117.14	112.83	56.29	44.33	149.89	127.66	116.35	119.36	121.21	139.2
ENSMUSG00000037020	Wdr62		33	49	47	40	11	3	64	149	37	50	43	14		33.75	33.79	34.63	41.03	16.74	16.62	49.71	44.65	44.84	34.9	27.72	24.06
ENSMUSG00000037022	Mmaa		112	145	152	95	89	37	108	310	87	140	144	54		114.54	99.98	111.98	97.45	135.41	205.02	83.88	92.9	105.45	97.72	92.84	92.8
ENSMUSG00000037025	Foxa2		27	100	84	62	20	6	39	66	25	63	37	18		27.61	68.95	61.88	63.6	30.43	33.25	30.29	19.78	30.3	43.97	23.85	30.93
ENSMUSG00000037029	Zfp146		23	27	24	18	5	1	14	14	16	22	30	9		23.52	18.62	17.68	18.46	7.61	5.54	10.87	4.2	19.39	15.36	19.34	15.47
ENSMUSG00000037031	Tspan15		313	409	435	471	322	52	306	608	182	520	906	385		320.1	282	320.47	483.13	489.91	288.14	237.66	182.2	220.59	362.96	584.11	661.62
ENSMUSG00000037032	Apbb1		12	41	21	8	3	0	59	38	12	43	36	7		12.27	28.27	15.47	8.21	4.56	0	45.82	11.39	14.54	30.01	23.21	12.03
ENSMUSG00000037033	Clca3b		404	713	999	482	491	211	694	1712	616	622	444	245		413.16	491.61	735.97	494.41	747.04	1169.18	539	513.04	746.6	434.16	286.25	421.03
ENSMUSG00000037049	Smpd1		114	232	198	85	26	6	152	318	94	170	198	105		116.59	159.96	145.87	87.19	39.56	33.25	118.05	95.3	113.93	118.66	127.65	180.44
ENSMUSG00000037053	Azgp1		0	5	6	0	0	1	0	8	0	1	1	0		0	3.45	4.42	0	0	5.54	0	2.4	0	0.7	0.64	0
ENSMUSG00000037058	Paip2		305	533	559	310	571	267	519	1024	329	488	408	179		311.92	367.5	411.82	317.98	868.76	1479.49	403.08	306.87	398.75	340.62	263.04	307.61
ENSMUSG00000037062	Sh3glb1		168	253	233	196	110	33	130	321	95	202	204	115		171.81	174.44	171.65	201.05	167.36	182.86	100.97	96.2	115.14	141	131.52	197.63
ENSMUSG00000037070	Rbmxl1		53	93	72	56	55	16	52	143	36	73	62	21		54.2	64.12	53.04	57.44	83.68	88.66	40.39	42.85	43.63	50.95	39.97	36.09
ENSMUSG00000037071	Scd1		14	4	1	1	5	3	6	4	7	2	6	27		14.32	2.76	0.74	1.03	7.61	16.62	4.66	1.2	8.48	1.4	3.87	46.4
ENSMUSG00000037072	Selenof		682	1426	1051	658	786	296	518	1740	420	630	627	231		697.47	983.22	774.27	674.94	1195.88	1640.18	402.31	521.43	509.05	439.74	404.24	396.97
ENSMUSG00000037075	Rnf139		57	100	96	53	7	8	51	109	37	37	72	45		58.29	68.95	70.72	54.36	10.65	44.33	39.61	32.66	44.84	25.83	46.42	77.33
ENSMUSG00000037085	Trmt12		59	94	102	54	58	18	61	175	51	68	77	34		60.34	64.81	75.14	55.39	88.25	99.74	47.38	52.44	61.81	47.46	49.64	58.43
ENSMUSG00000037089	Slc35b2		718	1338	1114	700	529	124	723	2302	550	926	859	335		734.29	922.54	820.69	718.02	804.86	687.1	561.52	689.85	666.61	646.35	553.81	575.7
ENSMUSG00000037095	Lrg1		3	7	6	6	6	1	1	28	3	8	4	1		3.07	4.83	4.42	6.15	9.13	5.54	0.78	8.39	3.64	5.58	2.58	1.72
ENSMUSG00000037096	Gm9762		0	3	0	1	0	1	5	5	3	0	1	1		0	2.07	0	1.03	0	5.54	3.88	1.5	3.64	0	0.64	1.72
ENSMUSG00000037098	Rab11fip3		79	117	56	65	29	4	55	332	32	74	134	45		80.79	80.67	41.26	66.67	44.12	22.16	42.72	99.49	38.78	51.65	86.39	77.33
ENSMUSG00000037103	Dcaf15		104	126	98	81	71	8	105	336	76	133	216	66		106.36	86.88	72.2	83.09	108.02	44.33	81.55	100.69	92.11	92.83	139.26	113.42
ENSMUSG00000037104	Socs5		12	29	27	13	7	6	23	46	9	21	27	3		12.27	20	19.89	13.33	10.65	33.25	17.86	13.78	10.91	14.66	17.41	5.16
ENSMUSG00000037106	Fer1l6		221	262	209	93	63	27	72	219	55	108	82	33		226.01	180.65	153.97	95.39	95.85	149.61	55.92	65.63	66.66	75.38	52.87	56.71
ENSMUSG00000037108	Zcwpw1		5	2	5	3	4	0	2	0	6	3	0	0		5.11	1.38	3.68	3.08	6.09	0	1.55	0	7.27	2.09	0	0
ENSMUSG00000037110	Ralgapa2		135	165	167	122	49	8	163	289	129	173	146	70		138.06	113.77	123.03	125.14	74.55	44.33	126.6	86.61	156.35	120.75	94.13	120.3
ENSMUSG00000037111	Setd7		50	70	63	53	16	10	109	197	55	89	121	63		51.13	48.26	46.41	54.36	24.34	55.41	84.66	59.04	66.66	62.12	78.01	108.27
ENSMUSG00000037112	Sik2		43	41	64	50	16	1	85	109	29	81	89	36		43.98	28.27	47.15	51.29	24.34	5.54	66.02	32.66	35.15	56.54	57.38	61.87
ENSMUSG00000037119	Fam91a1		46	66	57	35	30	4	31	93	30	52	56	21		47.04	45.51	41.99	35.9	45.64	22.16	24.08	27.87	36.36	36.3	36.1	36.09
ENSMUSG00000037126	Psd		17	33	33	19	2	1	13	24	11	38	37	6		17.39	22.75	24.31	19.49	3.04	5.54	10.1	7.19	13.33	26.52	23.85	10.31
ENSMUSG00000037134	Prmt9		14	17	45	20	17	3	29	34	7	31	32	10		14.32	11.72	33.15	20.51	25.87	16.62	22.52	10.19	8.48	21.64	20.63	17.19
ENSMUSG00000037139	Myom3		15	16	25	10	2	0	6	1	2	7	8	4		15.34	11.03	18.42	10.26	3.04	0	4.66	0.3	2.42	4.89	5.16	6.87
ENSMUSG00000037143	Cfap61		1	1	1	0	0	0	5	2	1	0	0	0		1.02	0.69	0.74	0	0	0	3.88	0.6	1.21	0	0	0
ENSMUSG00000037145	Lypd8l		290	505	503	257	322	91	302	803	352	328	321	151		296.58	348.19	370.56	263.62	489.91	504.25	234.55	240.64	426.63	228.94	206.95	259.49
ENSMUSG00000037148	Arhgap10		2	5	2	4	9	0	2	3	1	4	2	2		2.05	3.45	1.47	4.1	13.69	0	1.55	0.9	1.21	2.79	1.29	3.44
ENSMUSG00000037149	Ddx1		335	503	497	334	142	31	420	1329	274	464	426	162		342.6	346.82	366.14	342.6	216.05	171.78	326.2	398.27	332.09	323.87	274.65	278.4
ENSMUSG00000037151	Lrrc20		34	88	86	64	11	2	27	170	27	57	56	20		34.77	60.68	63.36	65.65	16.74	11.08	20.97	50.94	32.72	39.79	36.1	34.37
ENSMUSG00000037152	Ndufc1		446	603	607	439	1822	156	335	1206	271	439	527	186		456.12	415.77	447.18	450.3	2772.12	864.42	260.18	361.41	328.46	306.42	339.77	319.64
ENSMUSG00000037157	Il22ra1		47	54	48	25	17	3	54	133	28	51	69	21		48.07	37.23	35.36	25.64	25.87	16.62	41.94	39.86	33.94	35.6	44.49	36.09
ENSMUSG00000037159	Wee2		1	0	1	1	2	0	10	24	2	1	5	4		1.02	0	0.74	1.03	3.04	0	7.77	7.19	2.42	0.7	3.22	6.87
ENSMUSG00000037169	Mycn		28	38	48	32	4	0	43	110	20	19	18	8		28.64	26.2	35.36	32.82	6.09	0	33.4	32.96	24.24	13.26	11.6	13.75
ENSMUSG00000037172	Dennd11		52	44	37	34	16	1	72	72	47	73	133	65		53.18	30.34	27.26	34.88	24.34	5.54	55.92	21.58	56.96	50.95	85.75	111.7
ENSMUSG00000037174	Elf2		69	138	120	68	48	17	90	140	75	139	177	67		70.57	95.15	88.4	69.75	73.03	94.2	69.9	41.95	90.9	97.02	114.11	115.14
ENSMUSG00000037185	Krt80		2	0	1	0	0	0	1	7	1	2	3	0		2.05	0	0.74	0	0	0	0.78	2.1	1.21	1.4	1.93	0
ENSMUSG00000037188	Grhl3		0	5	4	3	4	1	18	0	11	17	21	5		0	3.45	2.95	3.08	6.09	5.54	13.98	0	13.33	11.87	13.54	8.59
ENSMUSG00000037190	Cyb561d2		173	286	232	188	539	106	242	448	132	251	249	91		176.92	197.2	170.91	192.84	820.07	587.36	187.95	134.25	159.99	175.2	160.53	156.38
ENSMUSG00000037196	Pacrg		1	1	1	3	0	0	5	1	0	2	1	0		1.02	0.69	0.74	3.08	0	0	3.88	0.3	0	1.4	0.64	0
ENSMUSG00000037197	Rbm17		181	295	302	239	109	31	269	405	210	372	312	131		185.11	203.4	222.48	245.15	165.84	171.78	208.92	121.37	254.52	259.66	201.15	225.12
ENSMUSG00000037202	Prf1		0	3	2	1	0	1	16	3	0	2	1	1		0	2.07	1.47	1.03	0	5.54	12.43	0.9	0	1.4	0.64	1.72
ENSMUSG00000037204	Atg101		265	413	360	239	225	57	403	822	202	433	441	172		271.01	284.76	265.21	245.15	342.33	315.85	312.99	246.33	244.83	302.23	284.32	295.58
ENSMUSG00000037210	Fam193a		40	48	57	36	42	7	43	103	43	62	67	30		40.91	33.1	41.99	36.93	63.9	38.79	33.4	30.87	52.12	43.28	43.2	51.56
ENSMUSG00000037211	Spry1		28	24	25	12	5	6	14	149	27	25	19	7		28.64	16.55	18.42	12.31	7.61	33.25	10.87	44.65	32.72	17.45	12.25	12.03
ENSMUSG00000037214	Thap1		29	70	61	42	57	20	51	189	59	66	55	27		29.66	48.26	44.94	43.08	86.72	110.82	39.61	56.64	71.51	46.07	35.46	46.4
ENSMUSG00000037216	Lipt1		16	27	19	14	17	9	10	76	21	26	24	4		16.36	18.62	14	14.36	25.87	49.87	7.77	22.78	25.45	18.15	15.47	6.87
ENSMUSG00000037221	Mospd3		73	186	157	101	95	11	148	289	72	164	314	142		74.66	128.25	115.66	103.6	144.54	60.95	114.95	86.61	87.27	114.47	202.44	244.03
ENSMUSG00000037234	Hook3		54	97	67	59	56	12	78	166	45	62	111	41		55.22	66.88	49.36	60.52	85.2	66.49	60.58	49.75	54.54	43.28	71.56	70.46
ENSMUSG00000037235	Mxd4		199	291	262	119	90	14	117	359	109	205	259	107		203.51	200.64	193.02	122.06	136.93	77.58	90.87	107.58	132.11	143.09	166.98	183.88
ENSMUSG00000037236	Matr3		69	103	106	73	20	4	144	325	87	129	134	55		70.57	71.02	78.09	74.88	30.43	22.16	111.84	97.39	105.45	90.04	86.39	94.52
ENSMUSG00000037239	Spred3		5	3	3	1	2	0	5	1	2	11	4	0		5.11	2.07	2.21	1.03	3.04	0	3.88	0.3	2.42	7.68	2.58	0
ENSMUSG00000037242	Clic4		142	297	218	136	33	17	298	1043	181	227	442	198		145.22	204.78	160.6	139.5	50.21	94.2	231.44	312.56	219.38	158.45	284.96	340.26
ENSMUSG00000037243	Zfp692		140	210	187	143	72	12	139	544	111	199	144	61		143.18	144.79	137.76	146.68	109.55	66.49	107.96	163.02	134.53	138.9	92.84	104.83
ENSMUSG00000037251	Pomk		57	93	66	51	22	14	80	248	53	72	65	34		58.29	64.12	48.62	52.31	33.47	77.58	62.13	74.32	64.24	50.26	41.91	58.43
ENSMUSG00000037253	Mex3c		11	11	15	15	4	0	11	36	7	17	18	8		11.25	7.58	11.05	15.39	6.09	0	8.54	10.79	8.48	11.87	11.6	13.75
ENSMUSG00000037257	Aagab		286	483	437	270	86	16	507	1578	286	453	506	234		292.49	333.03	321.94	276.95	130.85	88.66	393.76	472.88	346.64	316.19	326.23	402.13
ENSMUSG00000037259	Dzank1		0	0	1	0	0	0	4	9	3	0	1	0		0	0	0.74	0	0	0	3.11	2.7	3.64	0	0.64	0
ENSMUSG00000037260	Hgsnat		60	132	141	115	39	5	106	228	52	147	146	53		61.36	91.01	103.88	117.96	59.34	27.71	82.33	68.33	63.03	102.61	94.13	91.08
ENSMUSG00000037262	Kin		31	69	54	43	67	33	60	131	30	54	69	23		31.7	47.58	39.78	44.11	101.94	182.86	46.6	39.26	36.36	37.69	44.49	39.53
ENSMUSG00000037266	Rsrp1		1154	1820	1594	1136	596	127	1639	3909	708	1404	1500	548		1180.18	1254.88	1174.3	1165.25	906.8	703.73	1272.94	1171.42	858.11	979.99	967.07	941.74
ENSMUSG00000037270	4932438A13Rik		168	145	128	93	95	15	199	409	109	190	226	89		171.81	99.98	94.3	95.39	144.54	83.12	154.55	122.57	132.11	132.62	145.71	152.95
ENSMUSG00000037275	Gemin5		86	113	92	95	19	7	152	266	91	163	111	49		87.95	77.91	67.78	97.45	28.91	38.79	118.05	79.71	110.29	113.77	71.56	84.21
ENSMUSG00000037278	Tmem97		403	763	670	421	690	240	266	1152	218	393	322	89		412.14	526.08	493.59	431.84	1049.82	1329.88	206.59	345.22	264.22	274.31	207.6	152.95
ENSMUSG00000037279	Ovol2		51	80	66	41	79	24	39	48	29	47	31	17		52.16	55.16	48.62	42.06	120.2	132.99	30.29	14.38	35.15	32.81	19.99	29.21
ENSMUSG00000037280	Galnt6		1685	2953	2073	1195	600	123	1030	5240	591	1015	960	317		1723.22	2036.08	1527.18	1225.77	912.88	681.56	799.96	1570.29	716.3	708.47	618.93	544.77
ENSMUSG00000037286	Stag1		46	55	67	40	17	3	65	161	52	68	53	21		47.04	37.92	49.36	41.03	25.87	16.62	50.48	48.25	63.03	47.46	34.17	36.09
ENSMUSG00000037287	Tbcel		12	18	19	5	8	0	10	10	6	20	16	9		12.27	12.41	14	5.13	12.17	0	7.77	3	7.27	13.96	10.32	15.47
ENSMUSG00000037295	Ldlrap1		58	154	97	72	34	8	121	496	54	98	135	46		59.32	106.18	71.46	73.85	51.73	44.33	93.98	148.64	65.45	68.4	87.04	79.05
ENSMUSG00000037296	Lsm1		151	237	250	149	408	72	176	554	116	211	249	74		154.43	163.41	184.18	152.84	620.76	398.96	136.69	166.02	140.59	147.28	160.53	127.17
ENSMUSG00000037300	Ttc13		163	243	286	191	47	12	239	688	165	298	336	129		166.7	167.55	210.7	195.92	71.51	66.49	185.62	206.18	199.98	208	216.62	221.69
ENSMUSG00000037313	Tacc3		152	210	243	177	52	25	165	838	131	190	196	48		155.45	144.79	179.02	181.56	79.12	138.53	128.15	251.13	158.77	132.62	126.36	82.49
ENSMUSG00000037315	Jade3		15	15	14	14	2	1	39	89	22	34	19	13		15.34	10.34	10.31	14.36	3.04	5.54	30.29	26.67	26.66	23.73	12.25	22.34
ENSMUSG00000037316	Bag4		26	59	60	68	25	3	51	107	32	98	122	57		26.59	40.68	44.2	69.75	38.04	16.62	39.61	32.07	38.78	68.4	78.66	97.95
ENSMUSG00000037318	Traf3ip3		3	4	2	2	1	0	2	6	3	2	4	0		3.07	2.76	1.47	2.05	1.52	0	1.55	1.8	3.64	1.4	2.58	0
ENSMUSG00000037321	Tap1		379	375	489	658	136	21	406	855	210	627	552	166		387.6	258.56	360.25	674.94	206.92	116.36	315.32	256.22	254.52	437.65	355.88	285.27
ENSMUSG00000037325	Bbs7		15	10	13	21	12	0	15	69	6	12	15	9		15.34	6.89	9.58	21.54	18.26	0	11.65	20.68	7.27	8.38	9.67	15.47
ENSMUSG00000037326	Capn15		130	206	190	165	68	19	199	1061	148	236	231	85		132.95	142.04	139.97	169.25	103.46	105.28	154.55	317.95	179.38	164.73	148.93	146.07
ENSMUSG00000037331	Larp1		197	186	227	123	108	18	120	360	101	220	181	57		201.47	128.25	167.23	126.17	164.32	99.74	93.2	107.88	122.41	153.56	116.69	97.95
ENSMUSG00000037336	Mfsd2b		2	8	3	1	2	0	3	12	6	3	6	1		2.05	5.52	2.21	1.03	3.04	0	2.33	3.6	7.27	2.09	3.87	1.72
ENSMUSG00000037337	Map4k1		8	11	13	4	9	0	15	44	5	28	20	4		8.18	7.58	9.58	4.1	13.69	0	11.65	13.19	6.06	19.54	12.89	6.87
ENSMUSG00000037339	Fam53a		259	435	434	312	106	29	382	946	217	440	398	150		264.87	299.93	319.73	320.03	161.28	160.69	296.68	283.49	263.01	307.12	256.6	257.78
ENSMUSG00000037341	Slc9a7		1	9	3	0	0	0	2	21	1	3	10	4		1.02	6.21	2.21	0	0	0	1.55	6.29	1.21	2.09	6.45	6.87
ENSMUSG00000037343	Taf2		24	63	54	73	8	6	102	47	37	103	145	59		24.54	43.44	39.78	74.88	12.17	33.25	79.22	14.08	44.84	71.89	93.48	101.39
ENSMUSG00000037344	Slc12a9		155	235	206	148	35	4	198	544	94	206	225	74		158.52	162.03	151.76	151.81	53.25	22.16	153.78	163.02	113.93	143.79	145.06	127.17
ENSMUSG00000037348	Paqr7		46	64	52	44	31	10	78	141	47	59	86	27		47.04	44.13	38.31	45.13	47.17	55.41	60.58	42.25	56.96	41.18	55.45	46.4
ENSMUSG00000037349	Nudt22		318	586	381	253	451	96	231	873	143	302	314	108		325.21	404.04	280.68	259.51	686.18	531.95	179.41	261.61	173.32	210.8	202.44	185.6
ENSMUSG00000037351	Actr1b		734	1034	929	743	264	53	983	2309	508	1020	1156	410		750.65	712.94	684.4	762.13	401.67	293.68	763.45	691.94	615.71	711.96	745.29	704.59
ENSMUSG00000037353	Letmd1		104	161	179	134	42	15	193	535	150	189	221	77		106.36	111.01	131.87	137.45	63.9	83.12	149.89	160.33	181.8	131.92	142.48	132.32
ENSMUSG00000037355	Uvssa		63	84	78	64	39	6	122	182	84	99	131	57		64.43	57.92	57.46	65.65	59.34	33.25	94.75	54.54	101.81	69.1	84.46	97.95
ENSMUSG00000037361	Sf3b6		136	195	233	137	326	73	200	396	126	166	178	87		139.08	134.45	171.65	140.53	496	404.5	155.33	118.67	152.71	115.87	114.76	149.51
ENSMUSG00000037363	Letm2		5	18	7	5	5	0	8	17	6	10	14	5		5.11	12.41	5.16	5.13	7.61	0	6.21	5.09	7.27	6.98	9.03	8.59
ENSMUSG00000037364	Srrt		485	684	660	570	243	48	571	1806	389	667	771	224		496	471.61	486.22	584.67	369.72	265.98	443.47	541.21	471.48	465.57	497.08	384.95
ENSMUSG00000037366	Pafah2		173	275	231	176	53	14	164	868	96	211	281	88		176.92	189.61	170.18	180.53	80.64	77.58	127.37	260.12	116.35	147.28	181.17	151.23
ENSMUSG00000037369	Kdm6a		54	59	45	25	17	4	141	291	73	95	115	58		55.22	40.68	33.15	25.64	25.87	22.16	109.51	87.2	88.48	66.31	74.14	99.67
ENSMUSG00000037370	Enpp1		22	92	51	36	16	5	48	251	21	89	59	19		22.5	63.43	37.57	36.93	24.34	27.71	37.28	75.22	25.45	62.12	38.04	32.65
ENSMUSG00000037373	Ctbp1		289	246	238	171	224	37	112	533	118	307	244	110		295.56	169.62	175.34	175.4	340.81	205.02	86.99	159.73	143.02	214.29	157.31	189.04
ENSMUSG00000037375	Hhat		21	34	31	24	5	3	15	91	16	19	8	10		21.48	23.44	22.84	24.62	7.61	16.62	11.65	27.27	19.39	13.26	5.16	17.19
ENSMUSG00000037376	Trmt6		72	116	129	105	86	21	106	288	54	123	110	48		73.63	79.98	95.03	107.7	130.85	116.36	82.33	86.31	65.45	85.85	70.92	82.49
ENSMUSG00000037379	Spon2		11	25	24	6	10	1	153	224	85	121	60	41		11.25	17.24	17.68	6.15	15.21	5.54	118.83	67.13	103.02	84.46	38.68	70.46
ENSMUSG00000037386	Rims2		10	12	12	5	3	1	38	102	9	33	38	19		10.23	8.27	8.84	5.13	4.56	5.54	29.51	30.57	10.91	23.03	24.5	32.65
ENSMUSG00000037390	Muc3		2664	2682	2271	2169	2359	501	1952	9367	1259	2486	3825	1631		2724.43	1849.22	1673.05	2224.84	3589.15	2776.12	1516.03	2807.04	1525.93	1735.23	2466.04	2802.88
ENSMUSG00000037395	Rcor3		54	76	50	41	30	8	75	205	40	77	90	39		55.22	52.4	36.84	42.06	45.64	44.33	58.25	61.43	48.48	53.75	58.02	67.02
ENSMUSG00000037400	Atp11b		169	182	174	165	81	12	193	596	118	228	224	91		172.83	125.49	128.19	169.25	123.24	66.49	149.89	178.61	143.02	159.14	144.42	156.38
ENSMUSG00000037405	Icam1		9	9	8	9	6	3	24	32	14	4	12	3		9.2	6.21	5.89	9.23	9.13	16.62	18.64	9.59	16.97	2.79	7.74	5.16
ENSMUSG00000037408	Cnnm4		3040	3660	3635	2690	7573	1519	3327	10244	1658	3143	3290	1171		3108.95	2523.55	2677.91	2759.25	11522.1	8417.02	2583.94	3069.85	2009.53	2193.82	2121.12	2012.37
ENSMUSG00000037410	Tbc1d2b		32	35	26	16	20	0	22	104	6	36	22	8		32.73	24.13	19.15	16.41	30.43	0	17.09	31.17	7.27	25.13	14.18	13.75
ENSMUSG00000037415	Ranbp10		52	70	64	52	61	11	47	186	45	92	84	33		53.18	48.26	47.15	53.34	92.81	60.95	36.5	55.74	54.54	64.22	54.16	56.71
ENSMUSG00000037416	Dmxl1		12	14	10	7	5	3	17	29	17	26	19	18		12.27	9.65	7.37	7.18	7.61	16.62	13.2	8.69	20.6	18.15	12.25	30.93
ENSMUSG00000037419	Endod1		107	157	187	131	48	10	198	586	107	187	255	96		109.43	108.25	137.76	134.37	73.03	55.41	153.78	175.61	129.69	130.53	164.4	164.98
ENSMUSG00000037426	Depdc5		33	60	46	44	18	9	77	188	50	94	107	29		33.75	41.37	33.89	45.13	27.39	49.87	59.8	56.34	60.6	65.61	68.98	49.84
ENSMUSG00000037434	Slc30a1		13	9	5	6	26	0	7	5	7	11	10	3		13.29	6.21	3.68	6.15	39.56	0	5.44	1.5	8.48	7.68	6.45	5.16
ENSMUSG00000037440	Vnn1		201	239	88	132	66	10	248	1255	33	116	309	75		205.56	164.79	64.83	135.4	100.42	55.41	192.61	376.09	40	80.97	199.22	128.89
ENSMUSG00000037443	Cep85		59	82	92	53	58	10	122	308	62	111	174	93		60.34	56.54	67.78	54.36	88.25	55.41	94.75	92.3	75.15	77.48	112.18	159.82
ENSMUSG00000037447	Arid5a		31	47	54	35	11	7	41	225	38	74	96	29		31.7	32.41	39.78	35.9	16.74	38.79	31.84	67.43	46.06	51.65	61.89	49.84
ENSMUSG00000037451	Slc22a20		1	0	0	0	0	0	1	1	0	0	7	2		1.02	0	0	0	0	0	0.78	0.3	0	0	4.51	3.44
ENSMUSG00000037455	Slc18b1		68	89	101	62	15	7	95	353	78	89	115	27		69.54	61.37	74.41	63.6	22.82	38.79	73.78	105.78	94.54	62.12	74.14	46.4
ENSMUSG00000037458	Azin1		166	318	278	199	47	10	217	770	137	206	216	113		169.77	219.26	204.8	204.12	71.51	55.41	168.53	230.75	166.05	143.79	139.26	194.19
ENSMUSG00000037461	Ints7		133	208	230	172	157	46	280	610	191	232	265	103		136.02	143.41	169.44	176.43	238.87	254.89	217.46	182.8	231.5	161.94	170.85	177.01
ENSMUSG00000037465	Klf10		208	348	283	175	43	12	264	698	123	248	169	78		212.72	239.94	208.49	179.51	65.42	66.49	205.04	209.17	149.08	173.1	108.96	134.04
ENSMUSG00000037466	Tedc1		180	336	312	256	75	11	543	1103	261	453	652	281		184.08	231.67	229.85	262.59	114.11	60.95	421.72	330.54	316.34	316.19	420.36	482.9
ENSMUSG00000037470	Uggt1		494	611	486	388	241	49	456	1551	334	538	573	184		505.21	421.28	358.04	397.99	366.67	271.52	354.16	464.79	404.81	375.53	369.42	316.21
ENSMUSG00000037474	Dtl		42	62	102	72	28	6	65	350	81	93	73	29		42.95	42.75	75.14	73.85	42.6	33.25	50.48	104.89	98.17	64.91	47.06	49.84
ENSMUSG00000037475	Thoc2		70	87	92	58	35	11	78	254	66	72	57	35		71.59	59.99	67.78	59.49	53.25	60.95	60.58	76.12	79.99	50.26	36.75	60.15
ENSMUSG00000037486	Asxl2		120	132	147	117	84	21	198	588	116	184	186	89		122.72	91.01	108.3	120.01	127.8	116.36	153.78	176.21	140.59	128.43	119.92	152.95
ENSMUSG00000037487	Ubr5		78	74	77	49	31	13	46	116	30	97	59	35		79.77	51.02	56.73	50.26	47.17	72.04	35.73	34.76	36.36	67.71	38.04	60.15
ENSMUSG00000037492	Zmat4		1	1	1	2	1	0	1	12	0	5	6	4		1.02	0.69	0.74	2.05	1.52	0	0.78	3.6	0	3.49	3.87	6.87
ENSMUSG00000037493	Cib2		35	89	51	33	51	12	78	91	49	66	121	45		35.79	61.37	37.57	33.85	77.6	66.49	60.58	27.27	59.39	46.07	78.01	77.33
ENSMUSG00000037499	Nenf		128	221	205	111	135	6	224	249	109	225	263	87		130.9	152.38	151.02	113.86	205.4	33.25	173.97	74.62	132.11	157.05	169.56	149.51
ENSMUSG00000037503	Fam168b		179	180	228	123	68	28	124	326	68	188	175	65		183.06	124.11	167.97	126.17	103.46	155.15	96.31	97.69	82.42	131.22	112.83	111.7
ENSMUSG00000037509	Arhgef4		3	4	3	4	0	0	1	16	5	8	5	2		3.07	2.76	2.21	4.1	0	0	0.78	4.79	6.06	5.58	3.22	3.44
ENSMUSG00000037514	Pank2		38	41	51	28	42	5	35	66	22	54	55	27		38.86	28.27	37.57	28.72	63.9	27.71	27.18	19.78	26.66	37.69	35.46	46.4
ENSMUSG00000037519	Ppfia1		49	60	54	40	64	4	42	115	27	63	54	12		50.11	41.37	39.78	41.03	97.37	22.16	32.62	34.46	32.72	43.97	34.81	20.62
ENSMUSG00000037523	Mavs		407	751	576	382	98	31	469	1373	335	492	627	269		416.23	517.81	424.34	391.83	149.1	171.78	364.25	411.45	406.03	343.42	404.24	462.28
ENSMUSG00000037525	Bcdin3d		45	70	68	41	70	28	68	179	43	79	67	15		46.02	48.26	50.1	42.06	106.5	155.15	52.81	53.64	52.12	55.14	43.2	25.78
ENSMUSG00000037526	Atg14		45	92	81	46	24	4	167	307	58	124	131	52		46.02	63.43	59.67	47.18	36.52	22.16	129.7	92	70.3	86.55	84.46	89.36
ENSMUSG00000037531	Mrpl47		82	109	104	82	185	35	54	158	51	72	99	22		83.86	75.15	76.62	84.11	281.47	193.94	41.94	47.35	61.81	50.26	63.83	37.81
ENSMUSG00000037533	Rapgef6		105	87	104	62	29	5	80	282	69	122	130	52		107.38	59.99	76.62	63.6	44.12	27.71	62.13	84.51	83.63	85.16	83.81	89.36
ENSMUSG00000037536	Fbxo34		108	220	147	146	58	7	174	363	59	173	214	56		110.45	151.69	108.3	149.76	88.25	38.79	135.14	108.78	71.51	120.75	137.97	96.24
ENSMUSG00000037541	Shank2		52	34	57	21	8	3	52	120	38	48	33	32		53.18	23.44	41.99	21.54	12.17	16.62	40.39	35.96	46.06	33.5	21.28	54.99
ENSMUSG00000037544	Dlgap5		43	93	84	42	25	9	53	71	51	70	59	19		43.98	64.12	61.88	43.08	38.04	49.87	41.16	21.28	61.81	48.86	38.04	32.65
ENSMUSG00000037548	H2-DMb2		7	4	4	2	0	0	1	2	9	4	5	1		7.16	2.76	2.95	2.05	0	0	0.78	0.6	10.91	2.79	3.22	1.72
ENSMUSG00000037552	Plekhg2		100	128	86	102	26	7	190	473	77	123	175	78		102.27	88.26	63.36	104.63	39.56	38.79	147.56	141.75	93.33	85.85	112.83	134.04
ENSMUSG00000037553	Zdhhc18		48	60	23	18	38	3	25	170	14	30	48	11		49.09	41.37	16.94	18.46	57.82	16.62	19.42	50.94	16.97	20.94	30.95	18.9
ENSMUSG00000037563	Rps16		1510	2072	2088	1711	2477	327	1380	3275	1171	1755	1560	537		1544.25	1428.63	1538.23	1755.05	3768.69	1811.96	1071.79	981.43	1419.28	1224.99	1005.76	922.84
ENSMUSG00000037568	Vash2		2	1	5	2	1	0	8	42	3	11	12	10		2.05	0.69	3.68	2.05	1.52	0	6.21	12.59	3.64	7.68	7.74	17.19
ENSMUSG00000037570	Mcrs1		213	312	323	239	154	40	233	707	144	285	287	97		217.83	215.12	237.95	245.15	234.31	221.65	180.96	211.87	174.53	198.93	185.03	166.7
ENSMUSG00000037572	Wdhd1		46	70	52	71	28	8	64	226	57	72	71	15		47.04	48.26	38.31	72.83	42.6	44.33	49.71	67.73	69.09	50.26	45.77	25.78
ENSMUSG00000037573	Tob1		85	132	153	191	29	10	148	112	109	218	258	90		86.93	91.01	112.72	195.92	44.12	55.41	114.95	33.56	132.11	152.16	166.34	154.67
ENSMUSG00000037578	Pkd2l1		0	0	0	0	0	0	0	0	2	0	0	0		0	0	0	0	0	0	0	0	2.42	0	0	0
ENSMUSG00000037579	Kcnh3		135	319	159	86	43	6	112	337	82	112	75	33		138.06	219.95	117.14	88.21	65.42	33.25	86.99	100.99	99.39	78.18	48.35	56.71
ENSMUSG00000037580	Gch1		54	109	96	131	66	13	94	151	66	243	274	107		55.22	75.15	70.72	134.37	100.42	72.04	73.01	45.25	79.99	169.61	176.65	183.88
ENSMUSG00000037583	Nr0b2		2	10	3	5	16	2	1	14	6	5	6	5		2.05	6.89	2.21	5.13	24.34	11.08	0.78	4.2	7.27	3.49	3.87	8.59
ENSMUSG00000037593	Rskr		3	2	1	1	3	1	1	15	0	3	4	0		3.07	1.38	0.74	1.03	4.56	5.54	0.78	4.5	0	2.09	2.58	0
ENSMUSG00000037594	Clba1		14	31	30	10	2	0	57	30	29	63	61	31		14.32	21.37	22.1	10.26	3.04	0	44.27	8.99	35.15	43.97	39.33	53.27
ENSMUSG00000037600	Kdf1		394	637	488	365	133	50	458	2094	316	493	593	203		402.94	439.21	359.51	374.4	202.36	277.06	355.71	627.52	383	344.11	382.32	348.86
ENSMUSG00000037601	Nme1		795	1387	1192	901	3267	970	857	2291	482	974	935	274		813.03	956.33	878.15	924.2	4970.65	5374.92	665.59	686.55	584.19	679.85	602.81	470.87
ENSMUSG00000037605	Adgrl3		4	2	4	1	0	0	7	9	3	6	7	3		4.09	1.38	2.95	1.03	0	0	5.44	2.7	3.64	4.19	4.51	5.16
ENSMUSG00000037606	Osbpl5		97	180	162	86	17	10	131	295	60	133	147	42		99.2	124.11	119.35	88.21	25.87	55.41	101.74	88.4	72.72	92.83	94.77	72.18
ENSMUSG00000037608	Bclaf1		275	414	415	287	141	48	358	924	259	345	324	174		281.24	285.45	305.73	294.39	214.53	265.98	278.04	276.9	313.91	240.81	208.89	299.02
ENSMUSG00000037610	Kcnmb2		0	3	0	1	0	0	0	0	1	7	2	0		0	2.07	0	1.03	0	0	0	0	1.21	4.89	1.29	0
ENSMUSG00000037613	Tnfrsf23		7	26	13	4	3	1	5	40	5	3	5	1		7.16	17.93	9.58	4.1	4.56	5.54	3.88	11.99	6.06	2.09	3.22	1.72
ENSMUSG00000037617	Spag1		5	7	14	4	4	0	10	4	6	17	11	2		5.11	4.83	10.31	4.1	6.09	0	7.77	1.2	7.27	11.87	7.09	3.44
ENSMUSG00000037621	Atoh8		15	64	48	26	8	2	28	195	18	18	9	6		15.34	44.13	35.36	26.67	12.17	11.08	21.75	58.44	21.82	12.56	5.8	10.31
ENSMUSG00000037622	Wdtc1		130	159	112	92	43	7	95	569	82	151	189	64		132.95	109.63	82.51	94.37	65.42	38.79	73.78	170.51	99.39	105.4	121.85	109.98
ENSMUSG00000037624	Kcnk2		0	2	0	1	0	0	0	0	3	12	4	3		0	1.38	0	1.03	0	0	0	0	3.64	8.38	2.58	5.16
ENSMUSG00000037627	Rgs22		9	27	39	10	14	4	143	154	74	113	379	170		9.2	18.62	28.73	10.26	21.3	22.16	111.06	46.15	89.69	78.87	244.35	292.15
ENSMUSG00000037628	Cdkn3		52	45	68	47	105	41	34	85	37	58	44	11		53.18	31.03	50.1	48.21	159.75	227.19	26.41	25.47	44.84	40.48	28.37	18.9
ENSMUSG00000037636	Slc25a43		2	5	3	2	0	0	3	18	5	3	12	3		2.05	3.45	2.21	2.05	0	0	2.33	5.39	6.06	2.09	7.74	5.16
ENSMUSG00000037638	Zbtb42		90	158	168	107	36	1	234	513	126	214	243	129		92.04	108.94	123.77	109.75	54.77	5.54	181.74	153.73	152.71	149.37	156.67	221.69
ENSMUSG00000037640	Zfp60		7	9	15	9	3	0	19	66	18	17	17	6		7.16	6.21	11.05	9.23	4.56	0	14.76	19.78	21.82	11.87	10.96	10.31
ENSMUSG00000037643	Prkci		12	32	32	32	10	2	39	33	32	50	87	34		12.27	22.06	23.57	32.82	15.21	11.08	30.29	9.89	38.78	34.9	56.09	58.43
ENSMUSG00000037646	Vps13b		159	196	195	132	40	12	164	466	159	194	202	99		162.61	135.14	143.66	135.4	60.86	66.49	127.37	139.65	192.71	135.41	130.23	170.13
ENSMUSG00000037649	H2-DMa		459	463	547	493	898	215	350	1311	279	598	342	131		469.41	319.24	402.98	505.69	1366.28	1191.35	271.83	392.87	338.15	417.41	220.49	225.12
ENSMUSG00000037652	Phc3		84	170	139	82	36	14	182	508	146	138	180	82		85.91	117.21	102.4	84.11	54.77	77.58	141.35	152.23	176.96	96.32	116.05	140.92
ENSMUSG00000037653	Kctd8		0	0	0	0	0	0	0	13	0	1	0	0		0	0	0	0	0	0	0	3.9	0	0.7	0	0
ENSMUSG00000037656	Slc20a2		63	124	136	119	31	1	178	406	91	169	185	74		64.43	85.5	100.19	122.06	47.17	5.54	138.24	121.67	110.29	117.96	119.27	127.17
ENSMUSG00000037661	Gpr160		117	200	182	121	91	45	91	441	57	109	117	52		119.65	137.9	134.08	124.12	138.45	249.35	70.68	132.16	69.09	76.08	75.43	89.36
ENSMUSG00000037664	Cdkn1c		5	10	8	5	1	1	24	4	15	50	49	18		5.11	6.89	5.89	5.13	1.52	5.54	18.64	1.2	18.18	34.9	31.59	30.93
ENSMUSG00000037669	Ldah		170	238	273	169	282	102	285	612	181	265	299	100		173.86	164.1	201.12	173.35	429.06	565.2	221.35	183.4	219.38	184.97	192.77	171.85
ENSMUSG00000037674	Rfx7		35	32	35	29	12	2	36	90	34	49	33	21		35.79	22.06	25.78	29.75	18.26	11.08	27.96	26.97	41.21	34.2	21.28	36.09
ENSMUSG00000037679	Inf2		39	74	52	49	24	0	59	132	34	75	135	50		39.88	51.02	38.31	50.26	36.52	0	45.82	39.56	41.21	52.35	87.04	85.93
ENSMUSG00000037681	Esyt3		1	4	3	0	0	0	0	32	0	2	1	2		1.02	2.76	2.21	0	0	0	0	9.59	0	1.4	0.64	3.44
ENSMUSG00000037685	Atp8a1		72	86	99	71	23	6	175	162	131	159	372	118		73.63	59.3	72.93	72.83	34.99	33.25	135.91	48.55	158.77	110.98	239.83	202.78
ENSMUSG00000037686	Aspg		91	118	138	95	21	5	123	140	49	72	64	36		93.06	81.36	101.66	97.45	31.95	27.71	95.53	41.95	59.39	50.26	41.26	61.87
ENSMUSG00000037692	Ahdc1		44	47	35	29	4	1	37	49	29	52	55	15		45	32.41	25.78	29.75	6.09	5.54	28.74	14.68	35.15	36.3	35.46	25.78
ENSMUSG00000037697	Ddhd1		27	21	19	11	4	9	14	47	13	23	22	9		27.61	14.48	14	11.28	6.09	49.87	10.87	14.08	15.76	16.05	14.18	15.47
ENSMUSG00000037703	Lzts3		142	101	132	99	29	3	313	371	265	359	490	186		145.22	69.64	97.24	101.55	44.12	16.62	243.09	111.18	321.19	250.58	315.91	319.64
ENSMUSG00000037706	Cd81		1168	2082	1934	1660	3062	712	1454	5244	1140	1911	1617	571		1194.49	1435.53	1424.78	1702.74	4658.75	3945.3	1129.26	1571.49	1381.7	1333.88	1042.51	981.27
ENSMUSG00000037708	Spag6		1	6	2	0	3	0	3	3	2	1	1	2		1.02	4.14	1.47	0	4.56	0	2.33	0.9	2.42	0.7	0.64	3.44
ENSMUSG00000037709	Fam13a		85	193	166	85	68	21	55	260	94	95	46	30		86.93	133.07	122.29	87.19	103.46	116.36	42.72	77.91	113.93	66.31	29.66	51.56
ENSMUSG00000037710	Cisd1		519	730	669	510	1842	339	547	1395	276	615	660	273		530.77	503.33	492.85	523.13	2802.55	1878.45	424.83	418.04	334.52	429.27	425.51	469.15
ENSMUSG00000037712	Fermt2		0	2	0	0	0	0	1	0	0	0	2	1		0	1.38	0	0	0	0	0.78	0	0	0	1.29	1.72
ENSMUSG00000037720	Tmem33		187	314	308	202	224	70	278	870	183	298	428	166		191.24	216.5	226.9	207.2	340.81	387.88	215.91	260.72	221.8	208	275.94	285.27
ENSMUSG00000037722	Gnpnat1		40	71	50	33	42	7	32	107	15	27	37	13		40.91	48.95	36.84	33.85	63.9	38.79	24.85	32.07	18.18	18.85	23.85	22.34
ENSMUSG00000037725	Ckap2		45	79	89	69	19	3	41	98	53	67	68	17		46.02	54.47	65.57	70.78	28.91	16.62	31.84	29.37	64.24	46.77	43.84	29.21
ENSMUSG00000037727	Avp		0	0	0	0	0	0	0	0	0	4	4	1		0	0	0	0	0	0	0	0	0	2.79	2.58	1.72
ENSMUSG00000037730	Mynn		36	73	75	40	10	7	48	261	57	68	109	35		36.82	50.33	55.25	41.03	15.21	38.79	37.28	78.21	69.09	47.46	70.27	60.15
ENSMUSG00000037731	Themis2		3	3	3	8	1	0	8	13	4	1	8	4		3.07	2.07	2.21	8.21	1.52	0	6.21	3.9	4.85	0.7	5.16	6.87
ENSMUSG00000037736	Limch1		5	4	14	10	1	0	17	29	11	14	9	4		5.11	2.76	10.31	10.26	1.52	0	13.2	8.69	13.33	9.77	5.8	6.87
ENSMUSG00000037738	Nek5		7	14	9	13	3	1	30	44	9	16	12	2		7.16	9.65	6.63	13.33	4.56	5.54	23.3	13.19	10.91	11.17	7.74	3.44
ENSMUSG00000037740	Mrps26		388	560	546	396	779	171	458	1083	254	522	548	177		396.8	386.12	402.24	406.2	1185.23	947.54	355.71	324.55	307.85	364.36	353.3	304.18
ENSMUSG00000037742	Eef1a1		15071	19600	19535	18786	4356	1796	17923	29019	12079	19995	17971	6960		15412.9	13514.1	14391.5	19269.7	6627.53	9951.92	13920	8696.21	14640	13956.5	11586.2	11960.8
ENSMUSG00000037750	Fam222b		95	151	131	121	45	4	187	383	84	150	161	103		97.15	104.11	96.51	124.12	68.47	22.16	145.23	114.77	101.81	104.7	103.8	177.01
ENSMUSG00000037752	Xkr8		8	21	16	5	12	4	21	29	4	14	21	7		8.18	14.48	11.79	5.13	18.26	22.16	16.31	8.69	4.85	9.77	13.54	12.03
ENSMUSG00000037754	Ppp1r16b		11	21	20	8	56	14	50	108	19	19	37	14		11.25	14.48	14.73	8.21	85.2	77.58	38.83	32.36	23.03	13.26	23.85	24.06
ENSMUSG00000037759	Ptger2		0	0	0	2	1	0	1	9	0	0	0	0		0	0	0	2.05	1.52	0	0.78	2.7	0	0	0	0
ENSMUSG00000037761	Actr5		8	11	9	10	22	3	3	35	5	9	17	3		8.18	7.58	6.63	10.26	33.47	16.62	2.33	10.49	6.06	6.28	10.96	5.16
ENSMUSG00000037762	Slc16a9		3	0	0	3	0	0	0	1	3	0	0	2		3.07	0	0	3.08	0	0	0	0.3	3.64	0	0	3.44
ENSMUSG00000037772	Mrpl23		58	91	82	75	180	9	50	142	59	73	82	29		59.32	62.74	60.41	76.93	273.87	49.87	38.83	42.55	71.51	50.95	52.87	49.84
ENSMUSG00000037773	Pced1a		25	40	55	28	13	4	68	146	35	46	55	29		25.57	27.58	40.52	28.72	19.78	22.16	52.81	43.75	42.42	32.11	35.46	49.84
ENSMUSG00000037784	Dzip1l		1	4	3	2	0	0	1	0	0	0	6	0		1.02	2.76	2.21	2.05	0	0	0.78	0	0	0	3.87	0
ENSMUSG00000037787	Coa8		145	198	173	118	239	76	145	437	114	186	189	65		148.29	136.52	127.45	121.04	363.63	421.13	112.62	130.96	138.17	129.83	121.85	111.7
ENSMUSG00000037788	Vopp1		127	242	223	137	46	5	180	471	80	136	161	33		129.88	166.86	164.28	140.53	69.99	27.71	139.8	141.15	96.96	94.93	103.8	56.71
ENSMUSG00000037791	Phf12		49	58	53	37	36	4	58	143	33	81	74	26		50.11	39.99	39.05	37.95	54.77	22.16	45.05	42.85	40	56.54	47.71	44.68
ENSMUSG00000037795	N4bp2		29	28	25	14	14	2	30	72	29	31	38	21		29.66	19.31	18.42	14.36	21.3	11.08	23.3	21.58	35.15	21.64	24.5	36.09
ENSMUSG00000037797	Adh4		9	6	2	4	6	2	3	10	5	6	5	5		9.2	4.14	1.47	4.1	9.13	11.08	2.33	3	6.06	4.19	3.22	8.59
ENSMUSG00000037801	Iqch		0	0	0	0	0	0	3	2	0	2	0	0		0	0	0	0	0	0	2.33	0.6	0	1.4	0	0
ENSMUSG00000037805	Rpl10a		1773	2405	2486	2205	2252	409	2127	5420	1414	2282	2140	671		1813.22	1658.23	1831.44	2261.77	3426.36	2266.33	1651.95	1624.23	1713.8	1592.84	1379.69	1153.12
ENSMUSG00000037808	Fam76b		7	18	21	15	14	3	14	35	15	22	17	9		7.16	12.41	15.47	15.39	21.3	16.62	10.87	10.49	18.18	15.36	10.96	15.47
ENSMUSG00000037813	D630003M21Rik		6	2	3	1	0	0	9	0	3	7	10	0		6.14	1.38	2.21	1.03	0	0	6.99	0	3.64	4.89	6.45	0
ENSMUSG00000037815	Ctnna1		1078	1699	1473	1112	665	222	1588	4795	778	1432	1976	801		1102.45	1171.45	1085.16	1140.63	1011.78	1230.14	1233.33	1436.93	942.95	999.54	1273.96	1376.52
ENSMUSG00000037816	Fbxw17		46	34	54	47	41	10	73	139	13	80	66	18		47.04	23.44	39.78	48.21	62.38	55.41	56.7	41.65	15.76	55.84	42.55	30.93
ENSMUSG00000037818	Abhd18		30	34	25	11	6	1	51	65	19	35	49	13		30.68	23.44	18.42	11.28	9.13	5.54	39.61	19.48	23.03	24.43	31.59	22.34
ENSMUSG00000037820	Tgm2		446	707	720	512	219	40	612	1886	408	835	777	228		456.12	487.47	530.43	525.18	333.2	221.65	475.31	565.18	494.5	582.83	500.94	391.82
ENSMUSG00000037822	Smim14		1495	2748	2103	974	2195	532	683	2861	515	878	677	247		1528.91	1894.73	1549.29	999.08	3339.63	2947.9	530.46	857.36	624.19	612.85	436.47	424.47
ENSMUSG00000037824	Tspan14		225	357	417	198	70	13	340	1024	200	342	388	130		230.1	246.15	307.2	203.1	106.5	72.04	264.06	306.87	242.4	238.72	250.15	223.41
ENSMUSG00000037826	Ppm1k		16	18	25	13	17	6	22	52	23	17	19	14		16.36	12.41	18.42	13.33	25.87	33.25	17.09	15.58	27.88	11.87	12.25	24.06
ENSMUSG00000037827	Gm5884		3	17	11	2	1	3	10	21	1	8	16	11		3.07	11.72	8.1	2.05	1.52	16.62	7.77	6.29	1.21	5.58	10.32	18.9
ENSMUSG00000037845	Fdxacb1		31	53	46	28	17	11	37	116	30	47	42	8		31.7	36.54	33.89	28.72	25.87	60.95	28.74	34.76	36.36	32.81	27.08	13.75
ENSMUSG00000037847	Nmrk1		24	25	38	18	45	10	50	75	24	47	50	16		24.54	17.24	27.99	18.46	68.47	55.41	38.83	22.48	29.09	32.81	32.24	27.5
ENSMUSG00000037851	Iars		232	382	366	232	68	20	345	1037	231	385	404	133		237.26	263.39	269.63	237.97	103.46	110.82	267.95	310.76	279.98	268.73	260.47	228.56
ENSMUSG00000037852	Cpe		46	150	93	180	49	10	166	101	68	518	478	150		47.04	103.42	68.51	184.63	74.55	55.41	128.92	30.27	82.42	361.56	308.17	257.78
ENSMUSG00000037857	Nufip2		16	29	26	11	23	2	38	59	26	30	35	9		16.36	20	19.15	11.28	34.99	11.08	29.51	17.68	31.51	20.94	22.57	15.47
ENSMUSG00000037860	Aim2		19	17	25	4	18	7	11	24	12	10	10	3		19.43	11.72	18.42	4.1	27.39	38.79	8.54	7.19	14.54	6.98	6.45	5.16
ENSMUSG00000037868	Egr2		1	2	7	4	1	0	8	38	6	14	12	0		1.02	1.38	5.16	4.1	1.52	0	6.21	11.39	7.27	9.77	7.74	0
ENSMUSG00000037876	Jmjd1c		74	60	54	45	39	7	70	158	50	79	74	40		75.68	41.37	39.78	46.16	59.34	38.79	54.37	47.35	60.6	55.14	47.71	68.74
ENSMUSG00000037885	Stk35		19	30	37	33	15	1	35	47	24	55	96	29		19.43	20.68	27.26	33.85	22.82	5.54	27.18	14.08	29.09	38.39	61.89	49.84
ENSMUSG00000037887	Dusp8		26	52	33	31	26	5	38	28	13	33	33	35		26.59	35.85	24.31	31.8	39.56	27.71	29.51	8.39	15.76	23.03	21.28	60.15
ENSMUSG00000037890	Wdr19		9	10	10	2	1	0	63	55	16	17	29	19		9.2	6.89	7.37	2.05	1.52	0	48.93	16.48	19.39	11.87	18.7	32.65
ENSMUSG00000037892	Pcdh18		0	1	0	1	0	0	0	9	0	0	0	0		0	0.69	0	1.03	0	0	0	2.7	0	0	0	0
ENSMUSG00000037894	H2az1		732	1270	1163	963	1943	389	844	2349	547	870	874	263		748.6	875.66	856.78	987.79	2956.22	2155.51	655.5	703.93	662.98	607.26	563.48	451.97
ENSMUSG00000037896	Rcor1		52	58	59	37	38	8	71	107	39	88	128	32		53.18	39.99	43.47	37.95	57.82	44.33	55.14	32.07	47.27	61.42	82.52	54.99
ENSMUSG00000037902	Sirpa		8	27	18	12	4	2	10	30	8	9	12	5		8.18	18.62	13.26	12.31	6.09	11.08	7.77	8.99	9.7	6.28	7.74	8.59
ENSMUSG00000037904	Ankrd9		153	279	233	201	220	54	109	775	98	240	258	77		156.47	192.37	171.65	206.17	334.72	299.22	84.66	232.25	118.78	167.52	166.34	132.32
ENSMUSG00000037905	Bri3bp		226	303	288	294	259	61	337	637	178	372	381	131		231.13	208.92	212.17	301.57	394.06	338.01	261.73	190.89	215.74	259.66	245.64	225.12
ENSMUSG00000037907	Ankrd13b		24	32	32	21	18	0	26	65	20	36	18	14		24.54	22.06	23.57	21.54	27.39	0	20.19	19.48	24.24	25.13	11.6	24.06
ENSMUSG00000037916	Ndufv1		1407	2074	1926	1606	2025	780	1710	4870	960	1857	1934	836		1438.91	1430.01	1418.89	1647.35	3080.98	4322.1	1328.08	1459.41	1163.54	1296.19	1246.88	1436.67
ENSMUSG00000037921	Ddx60		23	21	9	13	12	1	18	39	3	19	31	13		23.52	14.48	6.63	13.33	18.26	5.54	13.98	11.69	3.64	13.26	19.99	22.34
ENSMUSG00000037926	Ssh2		108	125	116	67	48	12	177	309	109	182	175	111		110.45	86.19	85.46	68.72	73.03	66.49	137.47	92.6	132.11	127.04	112.83	190.75
ENSMUSG00000037933	Bicd2		34	47	21	28	9	2	75	136	58	97	53	44		34.77	32.41	15.47	28.72	13.69	11.08	58.25	40.76	70.3	67.71	34.17	75.61
ENSMUSG00000037935	Smarce1		78	133	129	102	191	65	156	236	92	174	143	45		79.77	91.7	95.03	104.63	290.6	360.18	121.16	70.72	111.51	121.45	92.19	77.33
ENSMUSG00000037936	Scarb1		35	60	46	43	4	1	53	131	30	68	36	28		35.79	41.37	33.89	44.11	6.09	5.54	41.16	39.26	36.36	47.46	23.21	48.12
ENSMUSG00000037938	Chchd5		121	202	181	120	315	57	147	411	100	138	127	45		123.74	139.28	133.34	123.09	479.26	315.85	114.17	123.17	121.2	96.32	81.88	77.33
ENSMUSG00000037940	Inpp4b		17	26	11	19	9	2	3	24	3	3	8	1		17.39	17.93	8.1	19.49	13.69	11.08	2.33	7.19	3.64	2.09	5.16	1.72
ENSMUSG00000037944	Ccr7		8	10	6	6	8	4	10	19	6	5	4	6		8.18	6.89	4.42	6.15	12.17	22.16	7.77	5.69	7.27	3.49	2.58	10.31
ENSMUSG00000037946	Fgd3		0	6	3	1	2	2	7	27	3	2	5	0		0	4.14	2.21	1.03	3.04	11.08	5.44	8.09	3.64	1.4	3.22	0
ENSMUSG00000037949	Ano10		257	453	361	299	101	21	298	1163	177	332	377	129		262.83	312.34	265.95	306.7	153.67	116.36	231.44	348.52	214.53	231.74	243.06	221.69
ENSMUSG00000037953	A4gnt		50	78	78	23	7	12	31	149	15	35	30	9		51.13	53.78	57.46	23.59	10.65	66.49	24.08	44.65	18.18	24.43	19.34	15.47
ENSMUSG00000037957	Wdr20		50	104	64	65	16	7	98	270	42	72	103	43		51.13	71.71	47.15	66.67	24.34	38.79	76.11	80.91	50.9	50.26	66.41	73.9
ENSMUSG00000037958	Nsrp1		94	151	142	96	188	48	124	178	83	134	152	52		96.13	104.11	104.61	98.47	286.04	265.98	96.31	53.34	100.6	93.53	98	89.36
ENSMUSG00000037960	Card19		145	303	236	188	543	75	628	1073	235	484	782	359		148.29	208.92	173.86	192.84	826.16	415.59	487.74	321.55	284.82	337.83	504.17	616.94
ENSMUSG00000037962	Rflna		18	28	47	12	13	4	227	271	100	118	231	142		18.41	19.31	34.63	12.31	19.78	22.16	176.3	81.21	121.2	82.36	148.93	244.03
ENSMUSG00000037965	Zc3h7a		217	316	279	200	96	24	300	755	183	276	285	138		221.92	217.88	205.54	205.15	146.06	132.99	233	226.25	221.8	192.65	183.74	237.15
ENSMUSG00000037966	Ninj1		228	479	372	229	273	70	309	1067	190	345	364	135		233.17	330.27	274.05	234.9	415.36	387.88	239.99	319.75	230.28	240.81	234.68	232
ENSMUSG00000037971	1110032A03Rik		77	114	145	64	126	41	120	212	85	97	129	48		78.75	78.6	106.82	65.65	191.71	227.19	93.2	63.53	103.02	67.71	83.17	82.49
ENSMUSG00000037972	Snn		1	4	3	1	1	0	8	5	5	8	11	3		1.02	2.76	2.21	1.03	1.52	0	6.21	1.5	6.06	5.58	7.09	5.16
ENSMUSG00000037973	Itprid1		24	56	44	14	20	5	420	394	147	194	581	262		24.54	38.61	32.41	14.36	30.43	27.71	326.2	118.07	178.17	135.41	374.58	450.25
ENSMUSG00000037979	Ccdc92		14	73	40	24	21	0	87	75	56	122	196	93		14.32	50.33	29.47	24.62	31.95	0	67.57	22.48	67.87	85.16	126.36	159.82
ENSMUSG00000037982	Gm9725		1	3	1	0	1	0	5	12	3	3	5	0		1.02	2.07	0.74	0	1.52	0	3.88	3.6	3.64	2.09	3.22	0
ENSMUSG00000037989	Wnk2		65	65	61	56	50	7	119	290	73	146	217	119		66.47	44.82	44.94	57.44	76.07	38.79	92.42	86.91	88.48	101.91	139.9	204.5
ENSMUSG00000037991	Rmi2		3	9	7	14	3	1	7	10	5	16	19	5		3.07	6.21	5.16	14.36	4.56	5.54	5.44	3	6.06	11.17	12.25	8.59
ENSMUSG00000037992	Rara		115	154	161	103	50	5	172	651	116	163	284	98		117.61	106.18	118.61	105.65	76.07	27.71	133.58	195.09	140.59	113.77	183.1	168.41
ENSMUSG00000037993	Dhx38		169	263	229	185	76	16	276	1161	146	274	309	118		172.83	181.34	168.7	189.76	115.63	88.66	214.36	347.92	176.96	191.25	199.22	202.78
ENSMUSG00000037995	Igsf9		426	650	381	316	198	24	368	2081	212	380	655	237		435.66	448.17	280.68	324.14	301.25	132.99	285.81	623.62	256.95	265.24	422.29	407.29
ENSMUSG00000037997	Parp11		27	51	61	45	17	11	98	132	60	79	107	33		27.61	35.16	44.94	46.16	25.87	60.95	76.11	39.56	72.72	55.14	68.98	56.71
ENSMUSG00000037999	Arap2		32	52	62	25	18	5	84	131	54	73	127	64		32.73	35.85	45.68	25.64	27.39	27.71	65.24	39.26	65.45	50.95	81.88	109.98
ENSMUSG00000038000	Acd		143	258	225	156	138	53	253	318	132	230	191	85		146.24	177.89	165.76	160.02	209.96	293.68	196.49	95.3	159.99	160.54	123.14	146.07
ENSMUSG00000038002	Cramp1		53	47	52	67	26	1	56	78	36	130	223	60		54.2	32.41	38.31	68.72	39.56	5.54	43.49	23.37	43.63	90.74	143.77	103.11
ENSMUSG00000038005	Hpf1		61	113	119	81	203	65	131	169	76	111	122	41		62.38	77.91	87.67	83.09	308.86	360.18	101.74	50.64	92.11	77.48	78.66	70.46
ENSMUSG00000038007	Acer2		48	87	85	53	67	16	80	160	49	77	58	22		49.09	59.99	62.62	54.36	101.94	88.66	62.13	47.95	59.39	53.75	37.39	37.81
ENSMUSG00000038009	Dnajc22		211	359	316	280	239	59	279	632	191	373	364	140		215.79	247.53	232.8	287.21	363.63	326.93	216.69	189.39	231.5	260.35	234.68	240.59
ENSMUSG00000038010	Ccdc138		12	14	17	12	23	5	24	52	7	26	24	7		12.27	9.65	12.52	12.31	34.99	27.71	18.64	15.58	8.48	18.15	15.47	12.03
ENSMUSG00000038013	Wipf2		73	70	83	54	68	6	70	155	45	107	71	28		74.66	48.26	61.15	55.39	103.46	33.25	54.37	46.45	54.54	74.69	45.77	48.12
ENSMUSG00000038014	Fam120a		333	357	335	256	187	36	261	656	191	411	364	120		340.55	246.15	246.8	262.59	284.52	199.48	202.71	196.59	231.5	286.88	234.68	206.22
ENSMUSG00000038020	Rapgefl1		36	22	25	12	7	0	6	41	14	20	27	15		36.82	15.17	18.42	12.31	10.65	0	4.66	12.29	16.97	13.96	17.41	25.78
ENSMUSG00000038022	Mindy4		3	10	1	0	0	1	8	44	9	17	11	7		3.07	6.89	0.74	0	0	5.54	6.21	13.19	10.91	11.87	7.09	12.03
ENSMUSG00000038023	Atp6v0a2		1007	1685	1175	960	260	68	974	4212	486	1011	1197	485		1029.84	1161.8	865.63	984.72	395.58	376.8	756.46	1262.22	589.04	705.68	771.73	833.48
ENSMUSG00000038024	Dennd4c		21	28	30	30	17	3	23	44	28	49	50	43		21.48	19.31	22.1	30.77	25.87	16.62	17.86	13.19	33.94	34.2	32.24	73.9
ENSMUSG00000038025	Phf2		25	17	30	15	16	2	24	67	17	33	36	18		25.57	11.72	22.1	15.39	24.34	11.08	18.64	20.08	20.6	23.03	23.21	30.93
ENSMUSG00000038028	Tigar		11	15	27	23	24	7	22	34	11	33	22	13		11.25	10.34	19.89	23.59	36.52	38.79	17.09	10.19	13.33	23.03	14.18	22.34
ENSMUSG00000038034	Igsf8		180	303	272	198	85	18	1416	1339	505	833	945	410		184.08	208.92	200.38	203.1	129.33	99.74	1099.75	401.26	612.07	581.44	609.26	704.59
ENSMUSG00000038037	Socs1		18	46	29	36	25	2	55	49	20	49	133	43		18.41	31.72	21.36	36.93	38.04	11.08	42.72	14.68	24.24	34.2	85.75	73.9
ENSMUSG00000038039	Gcc2		306	504	386	223	458	116	195	694	115	210	201	84		312.94	347.51	284.37	228.74	696.83	642.77	151.45	207.97	139.38	146.58	129.59	144.35
ENSMUSG00000038042	Ptpdc1		1	4	6	1	0	0	24	62	8	11	28	13		1.02	2.76	4.42	1.03	0	0	18.64	18.58	9.7	7.68	18.05	22.34
ENSMUSG00000038044	Cct8l1		0	1	0	1	0	1	0	6	0	0	0	0		0	0.69	0	1.03	0	5.54	0	1.8	0	0	0	0
ENSMUSG00000038046	Mrm3		41	81	90	82	139	39	65	315	38	98	89	11		41.93	55.85	66.3	84.11	211.48	216.11	50.48	94.4	46.06	68.4	57.38	18.9
ENSMUSG00000038047	Haus6		11	22	32	24	7	4	43	36	33	31	30	13		11.25	15.17	23.57	24.62	10.65	22.16	33.4	10.79	40	21.64	19.34	22.34
ENSMUSG00000038055	Dexi		12	23	11	10	13	0	5	42	11	15	6	3		12.27	15.86	8.1	10.26	19.78	0	3.88	12.59	13.33	10.47	3.87	5.16
ENSMUSG00000038056	Kmt2c		120	123	127	81	51	13	185	299	90	173	213	99		122.72	84.81	93.56	83.09	77.6	72.04	143.68	89.6	109.08	120.75	137.32	170.13
ENSMUSG00000038058	Nod1		60	94	99	67	13	4	119	294	64	119	59	17		61.36	64.81	72.93	68.72	19.78	22.16	92.42	88.1	77.57	83.06	38.04	29.21
ENSMUSG00000038059	Smim3		182	346	248	148	101	64	130	426	101	137	142	64		186.13	238.57	182.7	151.81	153.67	354.63	100.97	127.66	122.41	95.63	91.55	109.98
ENSMUSG00000038060	Dlec1		0	0	4	0	0	0	11	0	2	2	7	1		0	0	2.95	0	0	0	8.54	0	2.42	1.4	4.51	1.72
ENSMUSG00000038065	Mturn		0	14	16	5	7	1	5	23	10	15	10	3		0	9.65	11.79	5.13	10.65	5.54	3.88	6.89	12.12	10.47	6.45	5.16
ENSMUSG00000038068	Rnf144b		10	21	11	7	4	0	11	48	7	15	4	2		10.23	14.48	8.1	7.18	6.09	0	8.54	14.38	8.48	10.47	2.58	3.44
ENSMUSG00000038069	Cdkn2aip		47	72	99	51	14	8	73	206	45	52	84	27		48.07	49.64	72.93	52.31	21.3	44.33	56.7	61.73	54.54	36.3	54.16	46.4
ENSMUSG00000038072	Galnt11		40	66	84	57	11	2	107	116	57	118	121	43		40.91	45.51	61.88	58.47	16.74	11.08	83.1	34.76	69.09	82.36	78.01	73.9
ENSMUSG00000038074	Fkbp14		5	6	11	1	2	1	1	1	2	4	0	4		5.11	4.14	8.1	1.03	3.04	5.54	0.78	0.3	2.42	2.79	0	6.87
ENSMUSG00000038079	Tmem237		12	19	7	4	21	6	23	39	14	23	14	10		12.27	13.1	5.16	4.1	31.95	33.25	17.86	11.69	16.97	16.05	9.03	17.19
ENSMUSG00000038080	Kdm1b		48	133	105	78	11	4	86	332	75	83	110	35		49.09	91.7	77.35	80.01	16.74	22.16	66.79	99.49	90.9	57.93	70.92	60.15
ENSMUSG00000038084	Opa1		157	214	195	169	82	15	250	742	142	203	271	92		160.56	147.55	143.66	173.35	124.76	83.12	194.16	222.36	172.11	141.69	174.72	158.1
ENSMUSG00000038085	Cnbd2		17	29	27	34	14	2	28	36	22	55	68	44		17.39	20	19.89	34.88	21.3	11.08	21.75	10.79	26.66	38.39	43.84	75.61
ENSMUSG00000038095	Sbno1		280	345	352	212	129	39	401	1112	243	370	368	175		286.35	237.88	259.32	217.46	196.27	216.11	311.44	333.24	294.52	258.26	237.26	300.74
ENSMUSG00000038102	Trappc11		141	187	194	133	59	7	265	737	131	205	232	101		144.2	128.94	142.92	136.42	89.77	38.79	205.81	220.86	158.77	143.09	149.57	173.57
ENSMUSG00000038112	AW551984		1	4	2	0	0	0	6	20	2	3	2	2		1.02	2.76	1.47	0	0	0	4.66	5.99	2.42	2.09	1.29	3.44
ENSMUSG00000038116	Phf20		47	58	63	43	19	14	76	126	48	69	79	34		48.07	39.99	46.41	44.11	28.91	77.58	59.03	37.76	58.18	48.16	50.93	58.43
ENSMUSG00000038119	Cdon		10	13	17	8	2	2	4	15	10	21	7	4		10.23	8.96	12.52	8.21	3.04	11.08	3.11	4.5	12.12	14.66	4.51	6.87
ENSMUSG00000038121	Fam210a		55	74	88	63	43	12	66	160	66	106	68	36		56.25	51.02	64.83	64.62	65.42	66.49	51.26	47.95	79.99	73.99	43.84	61.87
ENSMUSG00000038122	Tbc1d32		14	21	8	10	4	1	24	29	17	14	20	16		14.32	14.48	5.89	10.26	6.09	5.54	18.64	8.69	20.6	9.77	12.89	27.5
ENSMUSG00000038126	Mphosph9		23	37	62	22	7	2	47	95	30	37	51	10		23.52	25.51	45.68	22.57	10.65	11.08	36.5	28.47	36.36	25.83	32.88	17.19
ENSMUSG00000038127	Ccdc50		84	96	91	98	77	31	102	310	61	103	123	45		85.91	66.19	67.04	100.52	117.15	171.78	79.22	92.9	73.93	71.89	79.3	77.33
ENSMUSG00000038128	Camk4		0	0	0	0	0	1	1	5	1	0	0	0		0	0	0	0	0	5.54	0.78	1.5	1.21	0	0	0
ENSMUSG00000038141	Tmem181a		87	120	96	64	18	7	112	257	64	121	152	51		88.97	82.74	70.72	65.65	27.39	38.79	86.99	77.02	77.57	84.46	98	87.64
ENSMUSG00000038143	Stox2		9	6	31	10	9	1	69	50	37	59	84	33		9.2	4.14	22.84	10.26	13.69	5.54	53.59	14.98	44.84	41.18	54.16	56.71
ENSMUSG00000038145	Snrk		195	256	205	143	53	13	213	678	118	193	202	107		199.42	176.51	151.02	146.68	80.64	72.04	165.43	203.18	143.02	134.71	130.23	183.88
ENSMUSG00000038146	Notch3		0	2	3	0	2	0	2	0	0	2	3	0		0	1.38	2.21	0	3.04	0	1.55	0	0	1.4	1.93	0
ENSMUSG00000038147	Cd84		0	0	2	2	2	0	3	3	0	2	2	1		0	0	1.47	2.05	3.04	0	2.33	0.9	0	1.4	1.29	1.72
ENSMUSG00000038150	Ormdl3		223	478	317	177	91	29	168	989	123	219	251	90		228.06	329.58	233.53	181.56	138.45	160.69	130.48	296.38	149.08	152.86	161.82	154.67
ENSMUSG00000038151	Prdm1		9	5	2	7	2	0	7	11	2	2	11	8		9.2	3.45	1.47	7.18	3.04	0	5.44	3.3	2.42	1.4	7.09	13.75
ENSMUSG00000038152	5033430I15Rik		4	14	8	1	3	1	18	17	2	9	15	2		4.09	9.65	5.89	1.03	4.56	5.54	13.98	5.09	2.42	6.28	9.67	3.44
ENSMUSG00000038155	Gstp2		152	230	138	133	219	36	85	368	82	100	111	49		155.45	158.58	101.66	136.42	333.2	199.48	66.02	110.28	99.39	69.8	71.56	84.21
ENSMUSG00000038156	Spon1		8	8	6	4	6	1	7	20	3	7	14	0		8.18	5.52	4.42	4.1	9.13	5.54	5.44	5.99	3.64	4.89	9.03	0
ENSMUSG00000038160	Atg5		183	294	258	183	147	48	163	588	107	262	222	77		187.15	202.71	190.07	187.71	223.66	265.98	126.6	176.21	129.69	182.88	143.13	132.32
ENSMUSG00000038167	Plekhg6		119	168	74	90	22	5	147	376	50	143	217	75		121.7	115.84	54.52	92.32	33.47	27.71	114.17	112.68	60.6	99.81	139.9	128.89
ENSMUSG00000038170	Pde4dip		361	437	297	268	80	14	730	1263	343	464	711	324		369.19	301.31	218.8	274.9	121.72	77.58	566.96	378.49	415.72	323.87	458.39	556.8
ENSMUSG00000038172	Ttc39b		50	60	77	31	36	4	69	222	30	72	71	29		51.13	41.37	56.73	31.8	54.77	22.16	53.59	66.53	36.36	50.26	45.77	49.84
ENSMUSG00000038173	Enpp6		0	0	0	0	1	0	0	0	0	0	1	1		0	0	0	0	1.52	0	0	0	0	0	0.64	1.72
ENSMUSG00000038174	Fam126b		31	41	48	24	14	4	63	186	35	55	55	21		31.7	28.27	35.36	24.62	21.3	22.16	48.93	55.74	42.42	38.39	35.46	36.09
ENSMUSG00000038175	Mylip		7	39	39	20	14	3	43	112	32	47	44	13		7.16	26.89	28.73	20.51	21.3	16.62	33.4	33.56	38.78	32.81	28.37	22.34
ENSMUSG00000038178	Slc43a2		331	531	326	240	227	21	224	1164	134	325	346	139		338.51	366.12	240.16	246.18	345.37	116.36	173.97	348.82	162.41	226.85	223.07	238.87
ENSMUSG00000038179	Slamf7		1	0	7	4	0	0	5	2	2	2	4	1		1.02	0	5.16	4.1	0	0	3.88	0.6	2.42	1.4	2.58	1.72
ENSMUSG00000038180	Spag4		1	1	0	6	3	3	1	22	2	2	0	3		1.02	0.69	0	6.15	4.56	16.62	0.78	6.59	2.42	1.4	0	5.16
ENSMUSG00000038181	Chpf2		94	188	144	83	22	3	119	304	69	108	94	40		96.13	129.62	106.09	85.14	33.47	16.62	92.42	91.1	83.63	75.38	60.6	68.74
ENSMUSG00000038187	Btbd10		27	54	43	33	11	2	65	114	19	44	76	20		27.61	37.23	31.68	33.85	16.74	11.08	50.48	34.16	23.03	30.71	49	34.37
ENSMUSG00000038188	Scarf1		3	10	14	8	0	0	11	0	2	9	13	2		3.07	6.89	10.31	8.21	0	0	8.54	0	2.42	6.28	8.38	3.44
ENSMUSG00000038195	Rilp		21	36	26	31	34	13	30	96	19	24	39	15		21.48	24.82	19.15	31.8	51.73	72.04	23.3	28.77	23.03	16.75	25.14	25.78
ENSMUSG00000038205	Prkab2		7	12	13	6	7	3	17	16	24	12	20	7		7.16	8.27	9.58	6.15	10.65	16.62	13.2	4.79	29.09	8.38	12.89	12.03
ENSMUSG00000038206	Fbxo8		71	189	136	97	51	17	130	279	82	163	175	45		72.61	130.31	100.19	99.5	77.6	94.2	100.97	83.61	99.39	113.77	112.83	77.33
ENSMUSG00000038208	Pgap3		86	136	109	114	29	5	168	356	113	192	198	66		87.95	93.77	80.3	116.93	44.12	27.71	130.48	106.68	136.96	134.02	127.65	113.42
ENSMUSG00000038209	Itln1		31181	135941	78736	38859	83812	32468	13574	101075	10426	26085	15271	6346		31888.3	93730.6	58005	39859.4	127518	179910	10542.3	30289.5	12636.5	18207.4	9845.46	10905.6
ENSMUSG00000038212	Mfsd14b		207	362	358	235	25	7	374	936	205	318	416	171		211.7	249.6	263.74	241.05	38.04	38.79	290.47	280.49	248.46	221.96	268.2	293.86
ENSMUSG00000038213	Tapbpl		310	527	458	315	128	59	287	980	212	421	451	119		317.03	363.36	337.41	323.11	194.75	326.93	222.9	293.68	256.95	293.86	290.77	204.5
ENSMUSG00000038214	Bend3		22	18	45	15	6	0	37	92	27	50	40	19		22.5	12.41	33.15	15.39	9.13	0	28.74	27.57	32.72	34.9	25.79	32.65
ENSMUSG00000038215	Cep44		43	53	73	40	35	10	51	111	14	49	33	19		43.98	36.54	53.78	41.03	53.25	55.41	39.61	33.26	16.97	34.2	21.28	32.65
ENSMUSG00000038217	Tlcd2		37	76	39	37	40	19	54	249	20	51	112	29		37.84	52.4	28.73	37.95	60.86	105.28	41.94	74.62	24.24	35.6	72.21	49.84
ENSMUSG00000038224	Serpinf2		80	232	86	99	15	5	46	216	18	80	46	12		81.81	159.96	63.36	101.55	22.82	27.71	35.73	64.73	21.82	55.84	29.66	20.62
ENSMUSG00000038225	Primpol		28	27	35	10	6	0	43	49	21	29	33	19		28.64	18.62	25.78	10.26	9.13	0	33.4	14.68	25.45	20.24	21.28	32.65
ENSMUSG00000038235	F11r		933	1439	1255	909	507	252	1469	3939	667	1228	1830	724		954.16	992.18	924.56	932.4	771.39	1396.37	1140.91	1180.41	808.42	857.15	1179.83	1244.2
ENSMUSG00000038236	Hoxa7		0	0	0	0	0	1	1	2	1	3	5	1		0	0	0	0	0	5.54	0.78	0.6	1.21	2.09	3.22	1.72
ENSMUSG00000038239	Hrc		0	2	2	0	1	0	0	4	0	1	4	0		0	1.38	1.47	0	1.52	0	0	1.2	0	0.7	2.58	0
ENSMUSG00000038240	Pdss2		77	156	160	93	60	16	174	323	86	153	200	68		78.75	107.56	117.87	95.39	91.29	88.66	135.14	96.79	104.23	106.79	128.94	116.86
ENSMUSG00000038241	Cep250		59	104	86	80	36	9	105	215	71	140	91	38		60.34	71.71	63.36	82.06	54.77	49.87	81.55	64.43	86.05	97.72	58.67	65.3
ENSMUSG00000038244	Mical2		138	203	155	108	39	10	151	436	83	208	259	77		141.13	139.97	114.19	110.78	59.34	55.41	117.28	130.66	100.6	145.18	166.98	132.32
ENSMUSG00000038246	Fam50b		0	1	5	1	4	0	8	3	3	5	4	4		0	0.69	3.68	1.03	6.09	0	6.21	0.9	3.64	3.49	2.58	6.87
ENSMUSG00000038250	Usp38		54	110	79	72	15	9	101	237	76	87	99	38		55.22	75.84	58.2	73.85	22.82	49.87	78.44	71.02	92.11	60.73	63.83	65.3
ENSMUSG00000038252	Ncapd2		246	360	333	260	54	11	387	641	303	337	249	93		251.58	248.22	245.32	266.69	82.16	60.95	300.57	192.09	367.24	235.23	160.53	159.82
ENSMUSG00000038253	Hoxa5		2	5	5	7	1	0	7	14	3	8	20	5		2.05	3.45	3.68	7.18	1.52	0	5.44	4.2	3.64	5.58	12.89	8.59
ENSMUSG00000038255	Neurod2		0	2	1	1	1	0	3	0	1	4	3	1		0	1.38	0.74	1.03	1.52	0	2.33	0	1.21	2.79	1.93	1.72
ENSMUSG00000038256	Bcl9		114	159	190	103	39	17	173	329	125	224	268	86		116.59	109.63	139.97	105.65	59.34	94.2	134.36	98.59	151.5	156.35	172.78	147.79
ENSMUSG00000038260	Trpm4		849	1149	975	705	195	49	732	2760	408	661	694	306		868.26	792.23	718.28	723.15	296.69	271.52	568.51	827.1	494.5	461.38	447.43	525.86
ENSMUSG00000038264	Sema7a		9	16	33	26	5	2	68	82	46	72	125	55		9.2	11.03	24.31	26.67	7.61	11.08	52.81	24.57	55.75	50.26	80.59	94.52
ENSMUSG00000038267	Slc22a23		66	93	89	42	31	6	36	276	34	57	50	18		67.5	64.12	65.57	43.08	47.17	33.25	27.96	82.71	41.21	39.79	32.24	30.93
ENSMUSG00000038268	Ovca2		30	30	46	24	6	3	33	78	32	36	47	19		30.68	20.68	33.89	24.62	9.13	16.62	25.63	23.37	38.78	25.13	30.3	32.65
ENSMUSG00000038271	Iffo1		2	9	2	8	2	0	16	9	5	14	36	10		2.05	6.21	1.47	8.21	3.04	0	12.43	2.7	6.06	9.77	23.21	17.19
ENSMUSG00000038274	Fau		3428	4706	4376	3828	4790	305	3263	8300	2311	3889	4122	1333		3505.76	3244.76	3223.81	3926.55	7287.85	1690.05	2534.23	2487.29	2800.98	2714.53	2657.52	2290.77
ENSMUSG00000038276	Asic3		1	0	1	1	0	0	0	2	1	4	6	4		1.02	0	0.74	1.03	0	0	0	0.6	1.21	2.79	3.87	6.87
ENSMUSG00000038279	Nop2		245	330	327	308	64	12	253	781	188	358	390	114		250.56	227.53	240.9	315.93	97.37	66.49	196.49	234.04	227.86	249.88	251.44	195.91
ENSMUSG00000038280	Ostm1		48	78	75	57	29	9	115	190	37	64	57	25		49.09	53.78	55.25	58.47	44.12	49.87	89.32	56.94	44.84	44.67	36.75	42.96
ENSMUSG00000038286	Bphl		148	206	194	107	273	69	142	452	75	195	173	52		151.36	142.04	142.92	109.75	415.36	382.34	110.29	135.45	90.9	136.11	111.54	89.36
ENSMUSG00000038290	Smg6		101	103	102	56	51	14	147	423	89	140	148	75		103.29	71.02	75.14	57.44	77.6	77.58	114.17	126.76	107.87	97.72	95.42	128.89
ENSMUSG00000038291	Snx25		18	15	15	10	14	4	9	37	6	23	21	7		18.41	10.34	11.05	10.26	21.3	22.16	6.99	11.09	7.27	16.05	13.54	12.03
ENSMUSG00000038292	Kash5		0	1	1	3	0	0	0	0	0	3	7	0		0	0.69	0.74	3.08	0	0	0	0	0	2.09	4.51	0
ENSMUSG00000038295	Atg9b		4	8	7	7	7	0	0	0	4	8	12	1		4.09	5.52	5.16	7.18	10.65	0	0	0	4.85	5.58	7.74	1.72
ENSMUSG00000038296	Galnt18		0	0	0	1	0	0	0	11	1	3	2	0		0	0	0	1.03	0	0	0	3.3	1.21	2.09	1.29	0
ENSMUSG00000038298	Pdzk1		137	227	77	119	67	34	152	1335	44	92	175	58		140.11	156.52	56.73	122.06	101.94	188.4	118.05	400.06	53.33	64.22	112.83	99.67
ENSMUSG00000038299	Wdr36		150	240	255	207	50	15	274	803	154	254	245	105		153.4	165.48	187.86	212.33	76.07	83.12	212.8	240.64	186.65	177.29	157.96	180.44
ENSMUSG00000038301	Snx10		17	49	51	43	30	3	67	186	43	80	60	30		17.39	33.79	37.57	44.11	45.64	16.62	52.04	55.74	52.12	55.84	38.68	51.56
ENSMUSG00000038302	Afg1l		65	81	72	59	35	5	52	154	38	64	77	23		66.47	55.85	53.04	60.52	53.25	27.71	40.39	46.15	46.06	44.67	49.64	39.53
ENSMUSG00000038304	Cd160		2	3	2	1	4	1	7	12	2	7	3	2		2.05	2.07	1.47	1.03	6.09	5.54	5.44	3.6	2.42	4.89	1.93	3.44
ENSMUSG00000038305	Spats2l		265	483	321	205	98	27	150	621	68	113	148	66		271.01	333.03	236.48	210.28	149.1	149.61	116.5	186.1	82.42	78.87	95.42	113.42
ENSMUSG00000038312	Edem2		1186	2315	1499	1034	380	222	733	2772	470	955	795	288		1212.9	1596.18	1104.32	1060.62	578.16	1230.14	569.29	830.69	569.65	666.59	512.55	494.93
ENSMUSG00000038319	Kcnh2		28	64	42	20	12	1	53	135	23	60	84	28		28.64	44.13	30.94	20.51	18.26	5.54	41.16	40.46	27.88	41.88	54.16	48.12
ENSMUSG00000038323	1700066M21Rik		7	17	15	9	2	0	6	61	5	17	18	12		7.16	11.72	11.05	9.23	3.04	0	4.66	18.28	6.06	11.87	11.6	20.62
ENSMUSG00000038324	Trpc4ap		199	246	219	156	118	22	128	499	115	327	332	207		203.51	169.62	161.34	160.02	179.53	121.91	99.41	149.54	139.38	228.25	214.05	355.73
ENSMUSG00000038331	Satb2		16	11	26	25	6	3	20	54	12	24	21	13		16.36	7.58	19.15	25.64	9.13	16.62	15.53	16.18	14.54	16.75	13.54	22.34
ENSMUSG00000038332	Sesn1		157	250	193	117	59	13	187	716	86	129	174	56		160.56	172.37	142.18	120.01	89.77	72.04	145.23	214.57	104.23	90.04	112.18	96.24
ENSMUSG00000038335	Tsr1		177	310	333	188	100	43	282	681	147	238	274	114		181.01	213.74	245.32	192.84	152.15	238.27	219.02	204.08	178.17	166.12	176.65	195.91
ENSMUSG00000038342	Mlxip		127	142	200	154	60	14	154	269	150	342	403	196		129.88	97.91	147.34	157.96	91.29	77.58	119.61	80.61	181.8	238.72	259.82	336.83
ENSMUSG00000038344	Txlng		36	41	54	39	19	15	62	145	51	53	43	25		36.82	28.27	39.78	40	28.91	83.12	48.15	43.45	61.81	36.99	27.72	42.96
ENSMUSG00000038346	Zfp384		26	27	22	15	13	3	19	60	24	72	44	46		26.59	18.62	16.21	15.39	19.78	16.62	14.76	17.98	29.09	50.26	28.37	79.05
ENSMUSG00000038347	Tcte2		9	10	9	1	4	0	25	0	11	13	12	11		9.2	6.89	6.63	1.03	6.09	0	19.42	0	13.33	9.07	7.74	18.9
ENSMUSG00000038351	Sgsm2		35	47	35	36	11	0	71	93	40	65	115	56		35.79	32.41	25.78	36.93	16.74	0	55.14	27.87	48.48	45.37	74.14	96.24
ENSMUSG00000038352	Arl5c		31	65	54	18	221	0	18	193	45	24	49	16		31.7	44.82	39.78	18.46	336.25	0	13.98	57.84	54.54	16.75	31.59	27.5
ENSMUSG00000038354	Ankrd35		1	6	4	1	3	0	0	1	3	0	2	2		1.02	4.14	2.95	1.03	4.56	0	0	0.3	3.64	0	1.29	3.44
ENSMUSG00000038365	Fbxo25		140	215	134	126	76	29	396	842	143	315	590	271		143.18	148.24	98.72	129.24	115.63	160.69	307.56	252.32	173.32	219.87	380.38	465.72
ENSMUSG00000038366	Lasp1		2656	4535	3387	2826	462	112	3628	9967	1922	3437	4441	1702		2716.24	3126.86	2495.21	2898.76	702.92	620.61	2817.71	2986.84	2329.5	2399.03	2863.19	2924.9
ENSMUSG00000038368	Focad		54	79	59	66	3	4	75	320	50	78	86	15		55.22	54.47	43.47	67.7	4.56	22.16	58.25	95.9	60.6	54.44	55.45	25.78
ENSMUSG00000038369	Ncoa6		53	60	71	32	44	12	62	44	55	80	85	26		54.2	41.37	52.31	32.82	66.94	66.49	48.15	13.19	66.66	55.84	54.8	44.68
ENSMUSG00000038371	Sbf2		64	62	71	49	31	6	50	94	52	104	105	42		65.45	42.75	52.31	50.26	47.17	33.25	38.83	28.17	63.03	72.59	67.7	72.18
ENSMUSG00000038372	Gmds		2927	4614	3969	2932	3004	1373	1978	6899	1549	2481	2114	794		2993.39	3181.33	2923.97	3007.48	4570.5	7608.01	1536.23	2067.44	1877.42	1731.74	1362.93	1364.49
ENSMUSG00000038374	Rbm8a		259	371	387	277	865	120	293	880	215	338	366	122		264.87	255.8	285.1	284.13	1316.07	664.94	227.56	263.71	260.58	235.92	235.97	209.66
ENSMUSG00000038375	Trp53inp2		302	629	462	239	122	27	554	1478	316	445	737	332		308.85	433.69	340.36	245.15	185.62	149.61	430.27	442.92	383	310.61	475.16	570.54
ENSMUSG00000038379	Ttk		22	22	32	18	6	2	29	58	21	15	23	7		22.5	15.17	23.57	18.46	9.13	11.08	22.52	17.38	25.45	10.47	14.83	12.03
ENSMUSG00000038383	Pigu		126	266	219	142	171	71	217	446	124	230	207	82		128.86	183.41	161.34	145.66	260.17	393.42	168.53	133.65	150.29	160.54	133.46	140.92
ENSMUSG00000038384	Setd1b		72	67	72	67	25	4	59	154	63	107	75	28		73.63	46.2	53.04	68.72	38.04	22.16	45.82	46.15	76.36	74.69	48.35	48.12
ENSMUSG00000038387	Rras		6	8	20	5	11	2	7	16	6	12	21	5		6.14	5.52	14.73	5.13	16.74	11.08	5.44	4.79	7.27	8.38	13.54	8.59
ENSMUSG00000038388	Pals2		24	50	42	31	18	6	11	98	25	36	49	6		24.54	34.47	30.94	31.8	27.39	33.25	8.54	29.37	30.3	25.13	31.59	10.31
ENSMUSG00000038393	Txnip		458	575	449	361	181	39	428	665	278	548	487	192		468.39	396.46	330.78	370.29	275.39	216.11	332.41	199.28	336.94	382.51	313.98	329.95
ENSMUSG00000038398	Upf3a		89	156	157	139	110	16	161	288	82	189	245	72		91.02	107.56	115.66	142.58	167.36	88.66	125.04	86.31	99.39	131.92	157.96	123.73
ENSMUSG00000038400	Pmepa1		42	48	47	31	48	5	19	144	35	37	53	22		42.95	33.1	34.63	31.8	73.03	27.71	14.76	43.15	42.42	25.83	34.17	37.81
ENSMUSG00000038406	Scaf1		86	142	103	64	87	21	131	361	96	157	115	53		87.95	97.91	75.88	65.65	132.37	116.36	101.74	108.18	116.35	109.59	74.14	91.08
ENSMUSG00000038412	Higd1a		137	240	206	177	713	120	201	534	96	183	307	89		140.11	165.48	151.76	181.56	1084.81	664.94	156.11	160.03	116.35	127.73	197.93	152.95
ENSMUSG00000038415	Foxq1		0	0	1	4	3	0	1	3	3	2	8	8		0	0	0.74	4.1	4.56	0	0.78	0.9	3.64	1.4	5.16	13.75
ENSMUSG00000038416	Cdc16		113	275	291	184	64	14	186	297	109	252	203	101		115.56	189.61	214.38	188.74	97.37	77.58	144.46	89	132.11	175.9	130.88	173.57
ENSMUSG00000038417	Fig4		50	111	70	85	24	5	161	327	107	107	186	59		51.13	76.53	51.57	87.19	36.52	27.71	125.04	97.99	129.69	74.69	119.92	101.39
ENSMUSG00000038418	Egr1		35	37	38	37	31	2	60	56	39	52	101	20		35.79	25.51	27.99	37.95	47.17	11.08	46.6	16.78	47.27	36.3	65.12	34.37
ENSMUSG00000038421	Fcrla		3	5	3	2	0	0	4	2	2	6	2	1		3.07	3.45	2.21	2.05	0	0	3.11	0.6	2.42	4.19	1.29	1.72
ENSMUSG00000038422	Hdhd3		292	366	355	282	721	160	241	1060	151	345	342	102		298.62	252.35	261.53	289.26	1096.98	886.59	187.17	317.65	183.02	240.81	220.49	175.29
ENSMUSG00000038425	Poli		26	33	32	26	9	0	37	108	24	39	46	20		26.59	22.75	23.57	26.67	13.69	0	28.74	32.36	29.09	27.22	29.66	34.37
ENSMUSG00000038429	Usp5		440	718	663	492	153	28	600	2058	301	655	692	270		449.98	495.06	488.43	504.67	232.79	155.15	465.99	616.73	364.82	457.19	446.14	464
ENSMUSG00000038437	Mllt6		69	53	76	40	53	7	43	151	56	102	95	29		70.57	36.54	55.99	41.03	80.64	38.79	33.4	45.25	67.87	71.2	61.25	49.84
ENSMUSG00000038446	Cdc40		95	121	102	61	66	19	125	298	78	123	121	51		97.15	83.43	75.14	62.57	100.42	105.28	97.08	89.3	94.54	85.85	78.01	87.64
ENSMUSG00000038451	Spsb2		133	206	139	75	92	37	105	421	75	116	149	64		136.02	142.04	102.4	76.93	139.98	205.02	81.55	126.16	90.9	80.97	96.06	109.98
ENSMUSG00000038453	Srcin1		0	0	0	0	1	0	0	0	0	3	3	1		0	0	0	0	1.52	0	0	0	0	2.09	1.93	1.72
ENSMUSG00000038456	Dennd2a		2	0	0	0	0	0	0	1	0	2	5	1		2.05	0	0	0	0	0	0	0.3	0	1.4	3.22	1.72
ENSMUSG00000038459	Abhd17c		56	61	72	30	30	8	28	186	33	39	54	13		57.27	42.06	53.04	30.77	45.64	44.33	21.75	55.74	40	27.22	34.81	22.34
ENSMUSG00000038462	Uqcrfs1		1410	2176	1916	1591	3668	1127	1518	4672	854	1611	1865	718		1441.98	1500.34	1411.52	1631.96	5580.76	6244.89	1178.96	1400.07	1035.07	1124.48	1202.4	1233.89
ENSMUSG00000038463	Olfml2b		0	12	1	4	3	0	24	7	10	15	23	4		0	8.27	0.74	4.1	4.56	0	18.64	2.1	12.12	10.47	14.83	6.87
ENSMUSG00000038467	Chmp4b		25	32	24	12	129	22	20	60	21	31	20	6		25.57	22.06	17.68	12.31	196.27	121.91	15.53	17.98	25.45	21.64	12.89	10.31
ENSMUSG00000038473	Nos1ap		27	31	23	25	9	2	33	61	23	77	67	34		27.61	21.37	16.94	25.64	13.69	11.08	25.63	18.28	27.88	53.75	43.2	58.43
ENSMUSG00000038481	Cdk19		29	24	34	17	8	1	44	36	38	55	63	17		29.66	16.55	25.05	17.44	12.17	5.54	34.17	10.79	46.06	38.39	40.62	29.21
ENSMUSG00000038482	Tfdp1		105	139	149	144	35	3	124	420	91	200	206	64		107.38	95.84	109.77	147.71	53.25	16.62	96.31	125.86	110.29	139.6	132.81	109.98
ENSMUSG00000038485	Socs7		50	57	37	30	31	2	75	35	23	66	42	23		51.13	39.3	27.26	30.77	47.17	11.08	58.25	10.49	27.88	46.07	27.08	39.53
ENSMUSG00000038486	Sv2a		0	1	2	0	3	0	4	0	1	7	1	0		0	0.69	1.47	0	4.56	0	3.11	0	1.21	4.89	0.64	0
ENSMUSG00000038489	Polr2l		70	132	100	66	112	27	96	261	53	61	121	24		71.59	91.01	73.67	67.7	170.4	149.61	74.56	78.21	64.24	42.58	78.01	41.24
ENSMUSG00000038495	Otud7b		61	118	100	61	41	5	97	256	64	89	153	57		62.38	81.36	73.67	62.57	62.38	27.71	75.34	76.72	77.57	62.12	98.64	97.95
ENSMUSG00000038496	Slc19a3		1	0	3	2	0	0	0	1	1	3	2	1		1.02	0	2.21	2.05	0	0	0	0.3	1.21	2.09	1.29	1.72
ENSMUSG00000038497	Tmco3		314	728	562	309	83	20	306	1064	149	296	302	99		321.12	501.95	414.03	316.96	126.28	110.82	237.66	318.85	180.59	206.61	194.7	170.13
ENSMUSG00000038500	Prr3		28	53	46	34	10	1	33	197	28	44	39	19		28.64	36.54	33.89	34.88	15.21	5.54	25.63	59.04	33.94	30.71	25.14	32.65
ENSMUSG00000038502	Ptov1		175	208	206	102	180	23	108	482	58	194	180	78		178.97	143.41	151.76	104.63	273.87	127.45	83.88	144.44	70.3	135.41	116.05	134.04
ENSMUSG00000038503	Mesd		209	332	271	155	91	85	236	484	168	244	225	75		213.74	228.91	199.65	158.99	138.45	471	183.29	145.04	203.62	170.31	145.06	128.89
ENSMUSG00000038506	Dcun1d2		70	114	107	63	14	2	78	188	78	90	126	45		71.59	78.6	78.83	64.62	21.3	11.08	60.58	56.34	94.54	62.82	81.23	77.33
ENSMUSG00000038507	Parp12		53	29	41	47	31	3	17	99	11	57	78	46		54.2	20	30.2	48.21	47.17	16.62	13.2	29.67	13.33	39.79	50.29	79.05
ENSMUSG00000038508	Gdf15		5	20	13	15	77	2	22	66	5	19	32	4		5.11	13.79	9.58	15.39	117.15	11.08	17.09	19.78	6.06	13.26	20.63	6.87
ENSMUSG00000038510	Rpf2		33	75	72	34	99	22	38	124	31	56	43	28		33.75	51.71	53.04	34.88	150.63	121.91	29.51	37.16	37.57	39.09	27.72	48.12
ENSMUSG00000038515	Grtp1		796	1221	1123	636	748	298	725	2030	430	705	738	222		814.06	841.87	827.32	652.37	1138.06	1651.27	563.08	608.34	521.17	492.09	475.8	381.51
ENSMUSG00000038518	Jarid2		190	255	217	146	53	15	650	712	262	538	855	344		194.31	175.82	159.86	149.76	80.64	83.12	504.83	213.37	317.55	375.53	551.23	591.17
ENSMUSG00000038520	Tbc1d17		236	333	298	214	39	20	311	757	194	296	320	109		241.35	229.6	219.54	219.51	59.34	110.82	241.54	226.85	235.13	206.61	206.31	187.32
ENSMUSG00000038524	Fchsd1		19	41	16	13	5	2	51	194	16	24	34	18		19.43	28.27	11.79	13.33	7.61	11.08	39.61	58.14	19.39	16.75	21.92	30.93
ENSMUSG00000038525	Armc10		105	198	201	109	59	29	284	603	178	254	272	118		107.38	136.52	148.08	111.81	89.77	160.69	220.57	180.7	215.74	177.29	175.36	202.78
ENSMUSG00000038527	C1rl		7	37	25	3	7	5	9	4	3	5	1	3		7.16	25.51	18.42	3.08	10.65	27.71	6.99	1.2	3.64	3.49	0.64	5.16
ENSMUSG00000038528	Mfsd4b5		1	0	5	1	4	3	6	10	2	1	1	2		1.02	0	3.68	1.03	6.09	16.62	4.66	3	2.42	0.7	0.64	3.44
ENSMUSG00000038530	Rgs4		10	12	14	11	4	2	21	0	13	34	26	3		10.23	8.27	10.31	11.28	6.09	11.08	16.31	0	15.76	23.73	16.76	5.16
ENSMUSG00000038533	Cbfa2t2		225	262	259	207	56	10	343	816	189	326	337	96		230.1	180.65	190.81	212.33	85.2	55.41	266.39	244.53	229.07	227.55	217.27	164.98
ENSMUSG00000038534	Osbpl7		212	321	245	193	77	15	259	516	140	236	290	117		216.81	221.33	180.49	197.97	117.15	83.12	201.15	154.63	169.68	164.73	186.97	201.07
ENSMUSG00000038535	Zfp280d		15	33	25	18	9	3	38	72	28	49	37	24		15.34	22.75	18.42	18.46	13.69	16.62	29.51	21.58	33.94	34.2	23.85	41.24
ENSMUSG00000038538	Ubn2		87	131	110	76	132	20	117	244	53	116	163	45		88.97	90.32	81.04	77.96	200.83	110.82	90.87	73.12	64.24	80.97	105.09	77.33
ENSMUSG00000038539	Atf5		10	12	8	15	2	1	11	35	15	10	20	7		10.23	8.27	5.89	15.39	3.04	5.54	8.54	10.49	18.18	6.98	12.89	12.03
ENSMUSG00000038540	Tmc3		0	1	0	1	0	0	0	0	0	1	0	0		0	0.69	0	1.03	0	0	0	0	0	0.7	0	0
ENSMUSG00000038542	Pcid2		68	117	140	84	18	7	89	461	73	152	118	49		69.54	80.67	103.14	86.16	27.39	38.79	69.12	138.15	88.48	106.1	76.08	84.21
ENSMUSG00000038544	Inip		69	148	129	107	75	25	167	471	110	113	130	54		70.57	102.05	95.03	109.75	114.11	138.53	129.7	141.15	133.32	78.87	83.81	92.8
ENSMUSG00000038545	Cul7		18	36	14	15	8	1	68	52	28	57	51	24		18.41	24.82	10.31	15.39	12.17	5.54	52.81	15.58	33.94	39.79	32.88	41.24
ENSMUSG00000038546	Ranbp9		15	24	22	6	17	2	10	18	8	11	19	5		15.34	16.55	16.21	6.15	25.87	11.08	7.77	5.39	9.7	7.68	12.25	8.59
ENSMUSG00000038550	Ciart		3	11	4	7	2	3	0	27	4	3	8	2		3.07	7.58	2.95	7.18	3.04	16.62	0	8.09	4.85	2.09	5.16	3.44
ENSMUSG00000038555	Reep2		2	1	2	0	5	0	7	0	0	4	0	0		2.05	0.69	1.47	0	7.61	0	5.44	0	0	2.79	0	0
ENSMUSG00000038563	Efl1		112	210	159	128	74	22	162	540	83	155	148	63		114.54	144.79	117.14	131.3	112.59	121.91	125.82	161.82	100.6	108.19	95.42	108.27
ENSMUSG00000038564	Ift172		154	218	203	115	343	53	196	300	104	232	311	123		157.49	150.31	149.55	117.96	521.87	293.68	152.22	89.9	126.05	161.94	200.51	211.38
ENSMUSG00000038569	Rad9b		4	7	7	7	3	0	6	35	7	14	13	9		4.09	4.83	5.16	7.18	4.56	0	4.66	10.49	8.48	9.77	8.38	15.47
ENSMUSG00000038570	Saxo2		0	2	4	1	4	0	6	11	3	3	5	5		0	1.38	2.95	1.03	6.09	0	4.66	3.3	3.64	2.09	3.22	8.59
ENSMUSG00000038576	Susd4		2	3	1	0	0	1	0	0	5	1	1	0		2.05	2.07	0.74	0	0	5.54	0	0	6.06	0.7	0.64	0
ENSMUSG00000038578	Susd1		2	5	5	0	0	2	1	0	3	6	10	2		2.05	3.45	3.68	0	0	11.08	0.78	0	3.64	4.19	6.45	3.44
ENSMUSG00000038580	Sct		1008	1812	1377	933	2616	216	1201	2353	601	1300	942	243		1030.86	1249.36	1014.44	957.02	3980.17	1196.89	932.76	705.13	728.42	907.4	607.32	417.6
ENSMUSG00000038582	Pptc7		41	28	42	8	22	1	21	85	28	54	41	26		41.93	19.31	30.94	8.21	33.47	5.54	16.31	25.47	33.94	37.69	26.43	44.68
ENSMUSG00000038587	Akap12		1	5	2	0	2	0	13	1	4	5	7	2		1.02	3.45	1.47	0	3.04	0	10.1	0.3	4.85	3.49	4.51	3.44
ENSMUSG00000038593	Tctn1		3	17	29	16	9	3	49	25	18	41	48	19		3.07	11.72	21.36	16.41	13.69	16.62	38.06	7.49	21.82	28.62	30.95	32.65
ENSMUSG00000038599	Capn8		190	328	288	120	31	14	96	330	86	111	73	29		194.31	226.15	212.17	123.09	47.17	77.58	74.56	98.89	104.23	77.48	47.06	49.84
ENSMUSG00000038604	Ripor1		68	61	74	51	19	9	90	186	79	108	94	26		69.54	42.06	54.52	52.31	28.91	49.87	69.9	55.74	95.75	75.38	60.6	44.68
ENSMUSG00000038605	Samd10		180	383	328	244	42	10	487	832	275	446	621	171		184.08	264.08	241.64	250.28	63.9	55.41	378.23	249.33	333.31	311.31	400.37	293.86
ENSMUSG00000038607	Gng10		23	36	18	15	23	8	18	71	11	24	27	9		23.52	24.82	13.26	15.39	34.99	44.33	13.98	21.28	13.33	16.75	17.41	15.47
ENSMUSG00000038608	Dock10		7	1	2	2	3	2	6	12	5	3	8	2		7.16	0.69	1.47	2.05	4.56	11.08	4.66	3.6	6.06	2.09	5.16	3.44
ENSMUSG00000038611	Phrf1		318	577	540	322	106	19	583	1735	337	549	685	236		325.21	397.84	397.82	330.29	161.28	105.28	452.79	519.93	408.45	383.2	441.63	405.57
ENSMUSG00000038612	Mcl1		87	69	62	53	72	7	47	158	41	89	99	52		88.97	47.58	45.68	54.36	109.55	38.79	36.5	47.35	49.69	62.12	63.83	89.36
ENSMUSG00000038615	Nfe2l1		327	502	433	299	104	22	521	1175	279	483	566	206		334.42	346.13	318.99	306.7	158.23	121.91	404.64	352.12	338.15	337.13	364.91	354.01
ENSMUSG00000038618	Rassf7		453	713	670	512	550	134	822	1898	395	754	1088	442		463.28	491.61	493.59	525.18	836.81	742.52	638.41	568.78	478.75	526.29	701.45	759.58
ENSMUSG00000038619	Ensa		331	431	428	275	187	55	461	1364	271	464	544	181		338.51	297.17	315.31	282.08	284.52	304.76	358.04	408.75	328.46	323.87	350.73	311.05
ENSMUSG00000038622	Med30		73	99	134	75	167	21	96	193	73	121	139	46		74.66	68.26	98.72	76.93	254.09	116.36	74.56	57.84	88.48	84.46	89.62	79.05
ENSMUSG00000038628	Polr3k		181	274	319	161	511	94	238	697	155	200	288	130		185.11	188.92	235.01	165.14	777.47	520.87	184.84	208.87	187.86	139.6	185.68	223.41
ENSMUSG00000038633	Degs1		51	83	105	72	53	28	83	285	41	83	77	40		52.16	57.23	77.35	73.85	80.64	155.15	64.46	85.41	49.69	57.93	49.64	68.74
ENSMUSG00000038637	Lrrc56		43	70	69	46	10	3	119	219	46	83	122	55		43.98	48.26	50.83	47.18	15.21	16.62	92.42	65.63	55.75	57.93	78.66	94.52
ENSMUSG00000038642	Ctss		217	190	190	137	254	87	177	494	85	169	216	77		221.92	131	139.97	140.53	386.45	482.08	137.47	148.04	103.02	117.96	139.26	132.32
ENSMUSG00000038644	Pold1		294	391	427	335	68	11	504	1443	332	503	394	166		300.67	269.59	314.57	343.62	103.46	60.95	391.43	432.43	402.39	351.09	254.02	285.27
ENSMUSG00000038646	Ramac		61	93	74	35	88	19	61	133	27	46	62	22		62.38	64.12	54.52	35.9	133.89	105.28	47.38	39.86	32.72	32.11	39.97	37.81
ENSMUSG00000038648	Creb3l2		118	174	163	91	74	10	131	430	78	108	158	45		120.68	119.97	120.08	93.34	112.59	55.41	101.74	128.86	94.54	75.38	101.87	77.33
ENSMUSG00000038650	Rnh1		1621	2675	2005	1273	1368	399	1578	4111	863	1467	1786	682		1657.77	1844.4	1477.09	1305.77	2081.37	2210.92	1225.56	1231.96	1045.97	1023.97	1151.46	1172.02
ENSMUSG00000038658	Ric1		38	53	50	30	95	9	48	191	48	40	82	21		38.86	36.54	36.84	30.77	144.54	49.87	37.28	57.24	58.18	27.92	52.87	36.09
ENSMUSG00000038664	Herc1		168	176	178	129	85	12	291	444	178	294	323	160		171.81	121.35	131.13	132.32	129.33	66.49	226.01	133.05	215.74	205.21	208.24	274.96
ENSMUSG00000038665	Dgki		9	28	17	6	10	0	104	103	50	89	185	84		9.2	19.31	12.52	6.15	15.21	0	80.77	30.87	60.6	62.12	119.27	144.35
ENSMUSG00000038668	Lpar1		89	160	111	82	32	4	98	296	50	75	71	24		91.02	110.32	81.77	84.11	48.69	22.16	76.11	88.7	60.6	52.35	45.77	41.24
ENSMUSG00000038670	Mybpc2		1	1	4	0	0	0	5	16	0	10	12	4		1.02	0.69	2.95	0	0	0	3.88	4.79	0	6.98	7.74	6.87
ENSMUSG00000038671	Arfrp1		179	279	305	179	213	69	291	612	179	279	314	101		183.06	192.37	224.69	183.61	324.07	382.34	226.01	183.4	216.95	194.74	202.44	173.57
ENSMUSG00000038683	Pak1ip1		189	302	262	210	250	136	266	442	154	273	300	99		193.29	208.23	193.02	215.41	380.37	753.6	206.59	132.46	186.65	190.55	193.41	170.13
ENSMUSG00000038685	Rtel1		55	85	111	80	20	5	102	281	68	137	112	27		56.25	58.61	81.77	82.06	30.43	27.71	79.22	84.21	82.42	95.63	72.21	46.4
ENSMUSG00000038690	Atp5j2		1554	2185	2032	1680	4813	918	1504	3988	1040	1628	1974	636		1589.25	1506.55	1496.98	1723.25	7322.85	5086.78	1168.09	1195.1	1260.5	1136.35	1272.67	1092.97
ENSMUSG00000038695	Josd2		196	348	305	226	414	74	214	639	175	254	335	83		200.45	239.94	224.69	231.82	629.89	410.05	166.2	191.49	212.1	177.29	215.98	142.64
ENSMUSG00000038696	Mapkap1		91	138	133	104	93	16	100	347	63	135	238	131		93.06	95.15	97.98	106.68	141.5	88.66	77.67	103.99	76.36	94.23	153.44	225.12
ENSMUSG00000038697	Taf5l		48	87	108	90	29	8	61	147	52	106	134	52		49.09	59.99	79.56	92.32	44.12	44.33	47.38	44.05	63.03	73.99	86.39	89.36
ENSMUSG00000038700	Hoxb5		6	1	9	2	8	1	1	2	17	6	21	3		6.14	0.69	6.63	2.05	12.17	5.54	0.78	0.6	20.6	4.19	13.54	5.16
ENSMUSG00000038702	Dsel		4	4	10	5	0	1	11	38	7	16	7	1		4.09	2.76	7.37	5.13	0	5.54	8.54	11.39	8.48	11.17	4.51	1.72
ENSMUSG00000038704	Aspdh		1	0	1	3	0	0	3	4	2	4	0	0		1.02	0	0.74	3.08	0	0	2.33	1.2	2.42	2.79	0	0
ENSMUSG00000038705	Gmeb2		46	39	68	40	17	5	52	196	40	66	66	30		47.04	26.89	50.1	41.03	25.87	27.71	40.39	58.74	48.48	46.07	42.55	51.56
ENSMUSG00000038708	Golga4		290	342	295	142	264	54	167	557	108	224	240	106		296.58	235.81	217.33	145.66	401.67	299.22	129.7	166.92	130.9	156.35	154.73	182.16
ENSMUSG00000038712	Mindy1		398	666	612	356	126	54	679	1586	317	506	576	252		407.03	459.2	450.86	365.17	191.71	299.22	527.35	475.28	384.21	353.19	371.36	433.06
ENSMUSG00000038717	Atp5l		52	62	61	42	119	36	51	92	30	51	66	20		53.18	42.75	44.94	43.08	181.06	199.48	39.61	27.57	36.36	35.6	42.55	34.37
ENSMUSG00000038718	Pbx3		2	9	10	7	1	0	5	1	10	2	14	3		2.05	6.21	7.37	7.18	1.52	0	3.88	0.3	12.12	1.4	9.03	5.16
ENSMUSG00000038721	Hoxb7		29	36	60	15	45	4	27	38	20	25	43	12		29.66	24.82	44.2	15.39	68.47	22.16	20.97	11.39	24.24	17.45	27.72	20.62
ENSMUSG00000038722	Bud31		193	291	238	171	499	156	271	500	116	214	255	95		197.38	200.64	175.34	175.4	759.21	864.42	210.47	149.84	140.59	149.37	164.4	163.26
ENSMUSG00000038732	Mboat1		98	184	171	149	58	7	99	420	76	142	206	53		100.22	126.87	125.98	152.84	88.25	38.79	76.89	125.86	92.11	99.12	132.81	91.08
ENSMUSG00000038733	Wdr26		63	58	41	27	45	5	37	128	33	64	49	16		64.43	39.99	30.2	27.7	68.47	27.71	28.74	38.36	40	44.67	31.59	27.5
ENSMUSG00000038736	Nudcd1		68	162	112	81	20	9	82	283	64	101	80	29		69.54	111.7	82.51	83.09	30.43	49.87	63.69	84.81	77.57	70.5	51.58	49.84
ENSMUSG00000038738	Shank1		0	0	1	0	0	0	0	0	0	2	2	1		0	0	0.74	0	0	0	0	0	0	1.4	1.29	1.72
ENSMUSG00000038740	Mvb12b		4	5	5	6	1	1	4	5	3	17	16	5		4.09	3.45	3.68	6.15	1.52	5.54	3.11	1.5	3.64	11.87	10.32	8.59
ENSMUSG00000038742	Angptl6		11	12	16	18	19	6	12	27	10	18	25	10		11.25	8.27	11.79	18.46	28.91	33.25	9.32	8.09	12.12	12.56	16.12	17.19
ENSMUSG00000038745	Nlrp6		988	1349	1599	1337	370	91	1273	5570	1068	1366	1141	486		1010.41	930.13	1177.99	1371.42	562.94	504.25	988.68	1669.18	1294.44	953.47	735.62	835.19
ENSMUSG00000038751	Ptk6		92	87	54	96	41	13	55	447	20	87	96	32		94.09	59.99	39.78	98.47	62.38	72.04	42.72	133.95	24.24	60.73	61.89	54.99
ENSMUSG00000038759	Nup205		101	108	97	109	31	4	287	458	179	249	341	128		103.29	74.47	71.46	111.81	47.17	22.16	222.9	137.25	216.95	173.8	219.85	219.97
ENSMUSG00000038762	Abcf1		642	911	783	680	566	138	693	1935	435	790	1030	364		656.56	628.13	576.84	697.51	861.15	764.68	538.22	579.87	527.23	551.42	664.06	625.54
ENSMUSG00000038763	Alpk3		2	3	0	1	1	0	11	1	1	7	3	0		2.05	2.07	0	1.03	1.52	0	8.54	0.3	1.21	4.89	1.93	0
ENSMUSG00000038764	Ptpn3		18	29	27	21	9	8	43	83	13	32	37	7		18.41	20	19.89	21.54	13.69	44.33	33.4	24.87	15.76	22.34	23.85	12.03
ENSMUSG00000038765	Lmx1b		0	0	1	0	0	0	1	0	0	1	0	1		0	0	0.74	0	0	0	0.78	0	0	0.7	0	1.72
ENSMUSG00000038766	Gabpb2		123	153	178	107	43	6	132	289	141	150	179	82		125.79	105.49	131.13	109.75	65.42	33.25	102.52	86.61	170.89	104.7	115.4	140.92
ENSMUSG00000038773	Kdm3b		95	67	74	55	41	10	62	216	68	93	123	40		97.15	46.2	54.52	56.42	62.38	55.41	48.15	64.73	82.42	64.91	79.3	68.74
ENSMUSG00000038774	Ascc3		88	154	125	54	84	18	124	249	98	139	172	60		90	106.18	92.09	55.39	127.8	99.74	96.31	74.62	118.78	97.02	110.89	103.11
ENSMUSG00000038775	Vill		12	29	14	3	1	0	7	36	4	1	4	0		12.27	20	10.31	3.08	1.52	0	5.44	10.79	4.85	0.7	2.58	0
ENSMUSG00000038776	Ephx1		20	64	27	65	70	9	12	118	30	47	59	18		20.45	44.13	19.89	66.67	106.5	49.87	9.32	35.36	36.36	32.81	38.04	30.93
ENSMUSG00000038777	Sema6c		7	6	6	0	0	0	11	6	4	22	47	12		7.16	4.14	4.42	0	0	0	8.54	1.8	4.85	15.36	30.3	20.62
ENSMUSG00000038780	Smurf1		38	46	50	28	19	4	32	115	29	36	43	17		38.86	31.72	36.84	28.72	28.91	22.16	24.85	34.46	35.15	25.13	27.72	29.21
ENSMUSG00000038781	Stap2		619	858	686	499	559	181	544	2022	350	653	893	316		633.04	591.59	505.38	511.85	850.5	1002.95	422.5	605.94	424.21	455.8	575.73	543.05
ENSMUSG00000038782	1700028J19Rik		18	20	17	9	11	1	10	32	10	8	3	0		18.41	13.79	12.52	9.23	16.74	5.54	7.77	9.59	12.12	5.58	1.93	0
ENSMUSG00000038784	Cnot4		77	146	120	68	139	22	123	416	80	92	116	45		78.75	100.67	88.4	69.75	211.48	121.91	95.53	124.66	96.96	64.22	74.79	77.33
ENSMUSG00000038793	Lefty1		32	62	48	28	49	6	21	107	8	23	28	7		32.73	42.75	35.36	28.72	74.55	33.25	16.31	32.07	9.7	16.05	18.05	12.03
ENSMUSG00000038803	Ost4		398	640	544	291	911	272	395	1195	238	349	458	154		407.03	441.28	400.77	298.49	1386.06	1507.2	306.78	358.11	288.46	243.6	295.28	264.65
ENSMUSG00000038806	Sde2		80	197	179	112	136	29	140	674	99	171	172	57		81.81	135.83	131.87	114.88	206.92	160.69	108.73	201.98	119.99	119.36	110.89	97.95
ENSMUSG00000038807	Rap1gap2		164	160	113	99	42	8	292	538	159	291	325	116		167.72	110.32	83.25	101.55	63.9	44.33	226.78	161.22	192.71	203.12	209.53	199.35
ENSMUSG00000038811	Gngt2		15	35	17	5	50	8	10	70	20	30	27	12		15.34	24.13	12.52	5.13	76.07	44.33	7.77	20.98	24.24	20.94	17.41	20.62
ENSMUSG00000038812	Trmt112		127	201	201	121	308	111	166	291	110	154	148	42		129.88	138.59	148.08	124.12	468.61	615.07	128.92	87.2	133.32	107.49	95.42	72.18
ENSMUSG00000038816	Ctnnal1		44	96	108	77	31	7	92	234	60	80	109	36		45	66.19	79.56	78.98	47.17	38.79	71.45	70.12	72.72	55.84	70.27	61.87
ENSMUSG00000038822	Hace1		18	25	39	27	6	2	14	52	13	58	32	16		18.41	17.24	28.73	27.7	9.13	11.08	10.87	15.58	15.76	40.48	20.63	27.5
ENSMUSG00000038827	Abitram		38	64	56	39	33	6	82	284	35	85	83	25		38.86	44.13	41.26	40	50.21	33.25	63.69	85.11	42.42	59.33	53.51	42.96
ENSMUSG00000038828	Tmem214		724	1618	1129	743	211	38	763	2239	426	817	922	304		740.42	1115.6	831.74	762.13	321.03	210.56	592.59	670.97	516.32	570.27	594.43	522.43
ENSMUSG00000038831	Ralgps1		25	51	53	33	15	3	72	208	32	64	63	43		25.57	35.16	39.05	33.85	22.82	16.62	55.92	62.33	38.78	44.67	40.62	73.9
ENSMUSG00000038836	Agbl3		2	1	2	0	2	0	5	12	2	4	2	2		2.05	0.69	1.47	0	3.04	0	3.88	3.6	2.42	2.79	1.29	3.44
ENSMUSG00000038838	Vars2		46	49	70	67	30	6	62	140	44	69	71	17		47.04	33.79	51.57	68.72	45.64	33.25	48.15	41.95	53.33	48.16	45.77	29.21
ENSMUSG00000038843	Gcnt1		3	18	15	7	4	0	126	103	48	50	205	83		3.07	12.41	11.05	7.18	6.09	0	97.86	30.87	58.18	34.9	132.17	142.64
ENSMUSG00000038844	Kif16b		47	70	52	58	18	1	86	216	39	94	132	49		48.07	48.26	38.31	59.49	27.39	5.54	66.79	64.73	47.27	65.61	85.1	84.21
ENSMUSG00000038845	Phb		352	477	515	462	699	160	338	1226	231	486	520	165		359.98	328.89	379.4	473.89	1063.51	886.59	262.51	367.4	279.98	339.23	335.25	283.55
ENSMUSG00000038848	Ythdf1		45	35	28	25	20	1	20	21	14	33	22	14		46.02	24.13	20.63	25.64	30.43	5.54	15.53	6.29	16.97	23.03	14.18	24.06
ENSMUSG00000038855	Itpkb		10	11	10	6	9	1	16	32	6	32	30	18		10.23	7.58	7.37	6.15	13.69	5.54	12.43	9.59	7.27	22.34	19.34	30.93
ENSMUSG00000038859	Baiap2l1		427	528	542	342	168	24	503	1446	264	446	533	194		436.69	364.05	399.29	350.8	255.61	132.99	390.66	433.33	319.97	311.31	343.63	333.39
ENSMUSG00000038861	Pi4kb		50	93	104	86	19	4	112	227	63	98	125	47		51.13	64.12	76.62	88.21	28.91	22.16	86.99	68.03	76.36	68.4	80.59	80.77
ENSMUSG00000038866	Zcchc2		21	56	32	12	19	2	30	40	21	28	42	15		21.48	38.61	23.57	12.31	28.91	11.08	23.3	11.99	25.45	19.54	27.08	25.78
ENSMUSG00000038871	Bpgm		297	481	416	271	452	152	1215	1504	497	905	1477	671		303.74	331.65	306.47	277.98	687.71	842.26	943.64	450.71	602.37	631.69	952.25	1153.12
ENSMUSG00000038872	Zfhx3		47	76	68	34	19	0	163	89	77	190	229	90		48.07	52.4	50.1	34.88	28.91	0	126.6	26.67	93.33	132.62	147.64	154.67
ENSMUSG00000038876	Rnf146		32	26	37	22	12	6	30	48	14	29	45	13		32.73	17.93	27.26	22.57	18.26	33.25	23.3	14.38	16.97	20.24	29.01	22.34
ENSMUSG00000038879	Nipal2		140	310	195	128	95	67	115	480	96	152	165	65		143.18	213.74	143.66	131.3	144.54	371.26	89.32	143.84	116.35	106.1	106.38	111.7
ENSMUSG00000038880	Mrps34		202	354	321	201	626	110	229	835	123	270	237	71		206.58	244.08	236.48	206.17	952.44	609.53	177.85	250.23	149.08	188.46	152.8	122.01
ENSMUSG00000038884	Shfl		60	69	58	58	28	10	104	137	49	97	83	29		61.36	47.58	42.73	59.49	42.6	55.41	80.77	41.06	59.39	67.71	53.51	49.84
ENSMUSG00000038886	Man2a2		9	16	9	10	3	0	12	21	13	37	20	12		9.2	11.03	6.63	10.26	4.56	0	9.32	6.29	15.76	25.83	12.89	20.62
ENSMUSG00000038888	Ctu1		113	138	136	89	23	1	167	423	86	220	191	88		115.56	95.15	100.19	91.29	34.99	5.54	129.7	126.76	104.23	153.56	123.14	151.23
ENSMUSG00000038893	Fam117a		30	82	54	32	12	3	27	80	19	40	46	18		30.68	56.54	39.78	32.82	18.26	16.62	20.97	23.97	23.03	27.92	29.66	30.93
ENSMUSG00000038894	Irs2		72	77	70	58	23	2	55	112	45	69	90	40		73.63	53.09	51.57	59.49	34.99	11.08	42.72	33.56	54.54	48.16	58.02	68.74
ENSMUSG00000038895	Zfp653		12	20	15	20	11	1	8	37	13	23	23	12		12.27	13.79	11.05	20.51	16.74	5.54	6.21	11.09	15.76	16.05	14.83	20.62
ENSMUSG00000038900	Rpl12		1857	2120	2380	1997	1104	160	1578	2712	1608	2399	2022	637		1899.12	1461.73	1753.35	2048.41	1679.71	886.59	1225.56	812.71	1948.93	1674.51	1303.62	1094.69
ENSMUSG00000038902	Pogz		33	56	39	28	14	3	54	132	36	52	74	21		33.75	38.61	28.73	28.72	21.3	16.62	41.94	39.56	43.63	36.3	47.71	36.09
ENSMUSG00000038903	Ccdc68		34	61	42	27	65	14	55	136	25	31	49	29		34.77	42.06	30.94	27.7	98.9	77.58	42.72	40.76	30.3	21.64	31.59	49.84
ENSMUSG00000038909	Kat7		231	408	372	254	80	17	375	1299	262	409	431	147		236.24	281.31	274.05	260.54	121.72	94.2	291.25	389.28	317.55	285.48	277.87	252.62
ENSMUSG00000038910	Plcl2		56	51	73	40	40	17	41	114	28	57	29	17		57.27	35.16	53.78	41.03	60.86	94.2	31.84	34.16	33.94	39.79	18.7	29.21
ENSMUSG00000038914	Dido1		194	283	264	205	78	28	375	673	190	308	382	112		198.4	195.13	194.49	210.28	118.67	155.15	291.25	201.68	230.28	214.98	246.28	192.47
ENSMUSG00000038916	Soga3		1	4	2	2	1	0	1	1	0	2	0	0		1.02	2.76	1.47	2.05	1.52	0	0.78	0.3	0	1.4	0	0
ENSMUSG00000038917	3930402G23Rik		4	13	4	6	1	1	4	28	2	3	9	0		4.09	8.96	2.95	6.15	1.52	5.54	3.11	8.39	2.42	2.09	5.8	0
ENSMUSG00000038930	Rccd1		7	25	19	24	13	1	26	64	26	25	13	18		7.16	17.24	14	24.62	19.78	5.54	20.19	19.18	31.51	17.45	8.38	30.93
ENSMUSG00000038936	Sccpdh		78	147	130	68	50	21	123	485	54	102	155	62		79.77	101.36	95.77	69.75	76.07	116.36	95.53	145.34	65.45	71.2	99.93	106.55
ENSMUSG00000038943	Prc1		103	157	162	99	97	25	165	412	118	126	125	44		105.34	108.25	119.35	101.55	147.58	138.53	128.15	123.47	143.02	87.95	80.59	75.61
ENSMUSG00000038949	Cnst		104	153	138	100	35	9	215	437	77	161	130	66		106.36	105.49	101.66	102.57	53.25	49.87	166.98	130.96	93.33	112.38	83.81	113.42
ENSMUSG00000038954	Supt3		16	16	14	26	4	3	16	16	12	16	15	2		16.36	11.03	10.31	26.67	6.09	16.62	12.43	4.79	14.54	11.17	9.67	3.44
ENSMUSG00000038957	Edc3		176	287	292	197	66	15	285	826	171	281	287	119		179.99	197.88	215.12	202.07	100.42	83.12	221.35	247.53	207.26	196.14	185.03	204.5
ENSMUSG00000038963	Slco4a1		142	266	266	119	54	20	1076	1083	322	559	1174	531		145.22	183.41	195.96	122.06	82.16	110.82	835.68	324.55	390.27	390.18	756.9	912.53
ENSMUSG00000038965	Ube2l3		218	334	291	229	157	36	328	645	195	305	445	163		222.94	230.29	214.38	234.9	238.87	199.48	254.74	193.29	236.34	212.89	286.9	280.12
ENSMUSG00000038967	Pdk2		374	645	586	333	117	27	612	1456	310	506	606	255		382.48	444.72	431.71	341.57	178.01	149.61	475.31	436.32	375.73	353.19	390.7	438.22
ENSMUSG00000038970	Lmtk2		96	150	117	90	44	9	112	205	110	217	304	136		98.18	103.42	86.19	92.32	66.94	49.87	86.99	61.43	133.32	151.47	195.99	233.72
ENSMUSG00000038975	Rabggtb		158	211	237	176	180	66	189	437	116	221	257	80		161.58	145.48	174.6	180.53	273.87	365.72	146.79	130.96	140.59	154.26	165.69	137.48
ENSMUSG00000038976	Ppp1r9b		40	42	42	25	19	1	66	97	35	59	91	38		40.91	28.96	30.94	25.64	28.91	5.54	51.26	29.07	42.42	41.18	58.67	65.3
ENSMUSG00000038980	Rbbp8nl		5	20	23	23	4	0	13	51	9	12	15	6		5.11	13.79	16.94	23.59	6.09	0	10.1	15.28	10.91	8.38	9.67	10.31
ENSMUSG00000038982	Bloc1s5		61	65	93	47	37	19	72	274	43	82	105	32		62.38	44.82	68.51	48.21	56.29	105.28	55.92	82.11	52.12	57.24	67.7	54.99
ENSMUSG00000038984	Tspyl5		0	2	4	6	0	1	3	0	3	1	2	3		0	1.38	2.95	6.15	0	5.54	2.33	0	3.64	0.7	1.29	5.16
ENSMUSG00000038987	Cfap157		3	1	1	3	1	0	1	6	2	0	1	1		3.07	0.69	0.74	3.08	1.52	0	0.78	1.8	2.42	0	0.64	1.72
ENSMUSG00000038990	Cables2		45	65	64	26	27	8	87	196	64	116	144	45		46.02	44.82	47.15	26.67	41.08	44.33	67.57	58.74	77.57	80.97	92.84	77.33
ENSMUSG00000038991	Txndc5		7188	14305	10933	6038	1333	314	3327	9725	2763	4562	3534	1007		7351.04	9863.22	8054.37	6193.45	2028.12	1739.92	2583.94	2914.32	3348.81	3184.28	2278.43	1730.54
ENSMUSG00000039000	Ube3c		96	74	75	63	56	5	77	253	40	131	80	38		98.18	51.02	55.25	64.62	85.2	27.71	59.8	75.82	48.48	91.44	51.58	65.3
ENSMUSG00000039001	Rps21		2240	2584	2615	2272	1614	198	1637	2948	1813	2637	2544	783		2290.81	1781.65	1926.48	2330.49	2455.66	1097.15	1271.39	883.44	2197.39	1840.63	1640.16	1345.59
ENSMUSG00000039004	Bmp6		1	3	4	2	1	0	3	0	3	5	3	0		1.02	2.07	2.95	2.05	1.52	0	2.33	0	3.64	3.49	1.93	0
ENSMUSG00000039007	Cpq		145	251	245	143	55	56	301	498	150	270	339	132		148.29	173.06	180.49	146.68	83.68	310.3	233.77	149.24	181.8	188.46	218.56	226.84
ENSMUSG00000039013	Siglecf		151	234	279	101	72	10	1727	2042	627	1138	3154	1137		154.43	161.34	205.54	103.6	109.55	55.41	1341.29	611.93	759.94	794.33	2033.44	1953.94
ENSMUSG00000039016	Timm8b		350	524	482	355	1063	173	392	963	205	381	436	149		357.94	361.3	355.09	364.14	1617.33	958.62	304.45	288.59	248.46	265.94	281.1	256.06
ENSMUSG00000039018	Mtg1		79	205	169	113	244	64	115	428	73	129	140	57		80.79	141.35	124.5	115.91	371.24	354.63	89.32	128.26	88.48	90.04	90.26	97.95
ENSMUSG00000039021	Ttc16		1	0	1	6	0	1	3	6	0	1	5	7		1.02	0	0.74	6.15	0	5.54	2.33	1.8	0	0.7	3.22	12.03
ENSMUSG00000039031	Arhgap18		98	139	108	84	61	20	163	427	80	167	174	86		100.22	95.84	79.56	86.16	92.81	110.82	126.6	127.96	96.96	116.57	112.18	147.79
ENSMUSG00000039033	Tasp1		50	76	57	45	8	4	33	154	54	56	45	13		51.13	52.4	41.99	46.16	12.17	22.16	25.63	46.15	65.45	39.09	29.01	22.34
ENSMUSG00000039041	Adrm1		342	576	475	389	400	119	467	1415	217	501	543	195		349.76	397.15	349.93	399.01	608.59	659.4	362.7	424.04	263.01	349.7	350.08	335.11
ENSMUSG00000039043	Arpin		372	577	489	376	191	115	447	1305	290	429	574	183		380.44	397.84	360.25	385.68	290.6	637.23	347.17	391.07	351.49	299.44	370.07	314.49
ENSMUSG00000039046	Usp6nl		79	97	107	81	16	7	141	205	121	155	190	84		80.79	66.88	78.83	83.09	24.34	38.79	109.51	61.43	146.65	108.19	122.5	144.35
ENSMUSG00000039047	Pigk		136	256	204	183	123	46	213	475	126	240	229	85		139.08	176.51	150.29	187.71	187.14	254.89	165.43	142.34	152.71	167.52	147.64	146.07
ENSMUSG00000039048	Foxred1		101	167	175	134	63	15	134	385	112	217	213	86		103.29	115.15	128.92	137.45	95.85	83.12	104.07	115.37	135.75	151.47	137.32	147.79
ENSMUSG00000039050	Osbpl2		263	512	428	214	99	19	329	715	200	303	342	120		268.97	353.02	315.31	219.51	150.63	105.28	255.52	214.27	242.4	211.49	220.49	206.22
ENSMUSG00000039055	Eme1		31	34	45	18	23	9	27	85	49	36	34	11		31.7	23.44	33.15	18.46	34.99	49.87	20.97	25.47	59.39	25.13	21.92	18.9
ENSMUSG00000039059	Hrh3		1	7	1	5	1	1	1	14	8	16	12	2		1.02	4.83	0.74	5.13	1.52	5.54	0.78	4.2	9.7	11.17	7.74	3.44
ENSMUSG00000039062	Anpep		1743	2484	1227	1769	1089	217	2097	13396	753	1886	3785	1502		1782.54	1712.7	903.93	1814.54	1656.88	1202.43	1628.65	4014.42	912.65	1316.43	2440.25	2581.2
ENSMUSG00000039063	Echdc3		12	12	13	10	5	9	15	32	17	22	18	8		12.27	8.27	9.58	10.26	7.61	49.87	11.65	9.59	20.6	15.36	11.6	13.75
ENSMUSG00000039065	Atpsckmt		65	115	84	90	185	47	110	189	40	93	90	29		66.47	79.29	61.88	92.32	281.47	260.43	85.43	56.64	48.48	64.91	58.02	49.84
ENSMUSG00000039067	Psmd7		489	831	716	573	1181	297	553	1714	338	745	681	252		500.09	572.97	527.48	587.75	1796.86	1645.72	429.49	513.64	409.66	520.01	439.05	433.06
ENSMUSG00000039068	Zzz3		55	81	75	64	20	3	97	144	58	101	102	35		56.25	55.85	55.25	65.65	30.43	16.62	75.34	43.15	70.3	70.5	65.76	60.15
ENSMUSG00000039069	Mtg2		91	152	120	91	175	48	128	277	81	141	128	47		93.06	104.8	88.4	93.34	266.26	265.98	99.41	83.01	98.17	98.42	82.52	80.77
ENSMUSG00000039081	Zfp503		8	24	22	12	6	1	11	13	12	15	9	2		8.18	16.55	16.21	12.31	9.13	5.54	8.54	3.9	14.54	10.47	5.8	3.44
ENSMUSG00000039084	Chad		3	5	7	6	1	0	8	28	3	2	0	0		3.07	3.45	5.16	6.15	1.52	0	6.21	8.39	3.64	1.4	0	0
ENSMUSG00000039086	Ss18l1		8	27	33	12	4	0	44	72	18	37	60	20		8.18	18.62	24.31	12.31	6.09	0	34.17	21.58	21.82	25.83	38.68	34.37
ENSMUSG00000039087	Rreb1		199	190	207	168	45	7	253	636	183	357	356	135		203.51	131	152.5	172.33	68.47	38.79	196.49	190.59	221.8	249.19	229.52	232
ENSMUSG00000039089	L3mbtl3		19	40	20	18	7	2	71	126	34	52	46	25		19.43	27.58	14.73	18.46	10.65	11.08	55.14	37.76	41.21	36.3	29.66	42.96
ENSMUSG00000039096	Rsad1		24	26	14	21	4	6	16	34	12	31	15	6		24.54	17.93	10.31	21.54	6.09	33.25	12.43	10.19	14.54	21.64	9.67	10.31
ENSMUSG00000039100	Marchf6		165	133	111	127	50	11	142	418	142	192	216	92		168.74	91.7	81.77	130.27	76.07	60.95	110.29	125.26	172.11	134.02	139.26	158.1
ENSMUSG00000039105	Atp6v1g1		313	512	425	282	948	210	364	924	175	397	467	185		320.1	353.02	313.1	289.26	1442.36	1163.64	282.7	276.9	212.1	277.11	301.08	317.92
ENSMUSG00000039108	Lsm14b		12	11	12	5	9	1	12	14	17	29	28	16		12.27	7.58	8.84	5.13	13.69	5.54	9.32	4.2	20.6	20.24	18.05	27.5
ENSMUSG00000039110	Mycbpap		7	17	15	8	4	1	21	12	11	10	16	7		7.16	11.72	11.05	8.21	6.09	5.54	16.31	3.6	13.33	6.98	10.32	12.03
ENSMUSG00000039114	Nrn1		15	24	22	8	3	3	14	52	10	12	14	10		15.34	16.55	16.21	8.21	4.56	16.62	10.87	15.58	12.12	8.38	9.03	17.19
ENSMUSG00000039115	Itga9		10	4	2	8	1	0	10	28	6	18	9	1		10.23	2.76	1.47	8.21	1.52	0	7.77	8.39	7.27	12.56	5.8	1.72
ENSMUSG00000039116	Adgrg6		5	5	9	7	3	2	55	44	20	18	23	12		5.11	3.45	6.63	7.18	4.56	11.08	42.72	13.19	24.24	12.56	14.83	20.62
ENSMUSG00000039117	Taf4		36	21	38	15	11	1	16	66	14	30	31	5		36.82	14.48	27.99	15.39	16.74	5.54	12.43	19.78	16.97	20.94	19.99	8.59
ENSMUSG00000039126	Prune2		50	107	91	50	153	34	73	209	44	80	47	9		51.13	73.78	67.04	51.29	232.79	188.4	56.7	62.63	53.33	55.84	30.3	15.47
ENSMUSG00000039128	Cdc123		326	551	487	294	864	225	299	1063	233	350	376	118		333.39	379.91	358.77	301.57	1314.55	1246.76	232.22	318.55	282.4	244.3	242.41	202.78
ENSMUSG00000039130	Zc3hc1		55	101	120	60	65	36	66	228	41	104	86	23		56.25	69.64	88.4	61.54	98.9	199.48	51.26	68.33	49.69	72.59	55.45	39.53
ENSMUSG00000039131	Gipc2		432	551	533	462	582	240	702	1484	339	569	742	306		441.8	379.91	392.66	473.89	885.5	1329.88	545.21	444.71	410.87	397.16	478.38	525.86
ENSMUSG00000039137	Whrn		29	27	25	31	24	0	31	91	19	38	37	11		29.66	18.62	18.42	31.8	36.52	0	24.08	27.27	23.03	26.52	23.85	18.9
ENSMUSG00000039145	Camk1d		211	220	283	217	47	22	347	630	275	292	466	221		215.79	151.69	208.49	222.59	71.51	121.91	269.5	188.79	333.31	203.82	300.44	379.79
ENSMUSG00000039148	Sart1		80	117	91	76	173	13	91	340	43	139	148	43		81.81	80.67	67.04	77.96	263.21	72.04	70.68	101.89	52.12	97.02	95.42	73.9
ENSMUSG00000039153	Runx2		2	2	2	2	2	2	0	9	0	3	2	0		2.05	1.38	1.47	2.05	3.04	11.08	0	2.7	0	2.09	1.29	0
ENSMUSG00000039155	Cdh26		3	3	14	1	1	4	17	47	3	6	11	2		3.07	2.07	10.31	1.03	1.52	22.16	13.2	14.08	3.64	4.19	7.09	3.44
ENSMUSG00000039156	Stim2		41	76	57	34	26	9	23	38	11	30	50	30		41.93	52.4	41.99	34.88	39.56	49.87	17.86	11.39	13.33	20.94	32.24	51.56
ENSMUSG00000039157	Fam102a		211	318	279	175	82	12	246	917	155	295	375	157		215.79	219.26	205.54	179.51	124.76	66.49	191.06	274.8	187.86	205.91	241.77	269.81
ENSMUSG00000039158	Akna		31	55	32	37	8	1	93	130	55	103	70	37		31.7	37.92	23.57	37.95	12.17	5.54	72.23	38.96	66.66	71.89	45.13	63.58
ENSMUSG00000039159	Ube2h		160	277	223	154	104	13	161	618	107	210	191	81		163.63	190.99	164.28	157.96	158.23	72.04	125.04	185.2	129.69	146.58	123.14	139.2
ENSMUSG00000039163	Cmc1		67	73	86	64	111	51	59	134	63	72	66	36		68.52	50.33	63.36	65.65	168.88	282.6	45.82	40.16	76.36	50.26	42.55	61.87
ENSMUSG00000039164	Naif1		63	81	73	55	27	5	123	139	77	81	100	45		64.43	55.85	53.78	56.42	41.08	27.71	95.53	41.65	93.33	56.54	64.47	77.33
ENSMUSG00000039166	Akap7		95	149	128	92	93	22	68	270	63	87	90	41		97.15	102.73	94.3	94.37	141.5	121.91	52.81	80.91	76.36	60.73	58.02	70.46
ENSMUSG00000039168	Dap		1060	2128	1597	857	828	471	900	2896	476	924	948	382		1084.04	1467.24	1176.51	879.06	1259.78	2609.89	698.99	867.85	576.92	644.95	611.19	656.47
ENSMUSG00000039176	Polg		131	268	246	239	64	18	276	390	196	348	379	149		133.97	184.78	181.23	245.15	97.37	99.74	214.36	116.87	237.56	242.9	244.35	256.06
ENSMUSG00000039178	Tbc1d19		3	15	11	10	1	1	12	47	9	19	20	8		3.07	10.34	8.1	10.26	1.52	5.54	9.32	14.08	10.91	13.26	12.89	13.75
ENSMUSG00000039179	Tekt5		5	17	14	10	7	1	70	52	15	38	48	15		5.11	11.72	10.31	10.26	10.65	5.54	54.37	15.58	18.18	26.52	30.95	25.78
ENSMUSG00000039182	AW209491		83	143	91	76	53	34	121	208	78	88	86	36		84.88	98.6	67.04	77.96	80.64	188.4	93.98	62.33	94.54	61.42	55.45	61.87
ENSMUSG00000039183	Nubp2		284	480	374	347	677	147	311	910	198	368	426	149		290.44	330.96	275.53	355.93	1030.04	814.55	241.54	272.7	239.98	256.86	274.65	256.06
ENSMUSG00000039187	Fanci		18	22	24	33	8	0	14	37	13	18	24	7		18.41	15.17	17.68	33.85	12.17	0	10.87	11.09	15.76	12.56	15.47	12.03
ENSMUSG00000039191	Rbpj		16	27	18	12	14	3	21	83	25	29	24	5		16.36	18.62	13.26	12.31	21.3	16.62	16.31	24.87	30.3	20.24	15.47	8.59
ENSMUSG00000039193	Nlrc4		296	454	324	241	238	62	356	862	218	324	446	190		302.71	313.03	238.69	247.2	362.11	343.55	276.49	258.32	264.22	226.15	287.54	326.52
ENSMUSG00000039195	Bbln		216	402	273	169	593	57	260	619	114	261	447	142		220.9	277.18	201.12	173.35	902.23	315.85	201.93	185.5	138.17	182.18	288.19	244.03
ENSMUSG00000039197	Adk		236	314	344	186	176	94	186	728	115	212	212	70		241.35	216.5	253.43	190.79	267.78	520.87	144.46	218.16	139.38	147.98	136.68	120.3
ENSMUSG00000039199	Zdhhc1		49	57	68	33	11	4	91	229	40	101	94	22		50.11	39.3	50.1	33.85	16.74	22.16	70.68	68.63	48.48	70.5	60.6	37.81
ENSMUSG00000039201	Tbc1d25		46	91	62	23	16	5	125	175	36	74	97	38		47.04	62.74	45.68	23.59	24.34	27.71	97.08	52.44	43.63	51.65	62.54	65.3
ENSMUSG00000039202	Abhd2		697	942	835	525	326	44	3185	4862	1709	2275	4819	1918		712.81	649.5	615.15	538.52	496	243.81	2473.65	1457.01	2071.34	1587.95	3106.89	3296.09
ENSMUSG00000039205	Ciz1		246	419	346	288	64	9	423	1416	243	402	443	143		251.58	288.9	254.9	295.41	97.37	49.87	328.53	424.34	294.52	280.6	285.61	245.75
ENSMUSG00000039206	Daglb		132	164	150	156	41	16	139	450	97	186	166	53		134.99	113.08	110.51	160.02	62.38	88.66	107.96	134.85	117.57	129.83	107.02	91.08
ENSMUSG00000039208	Metrnl		47	40	50	33	90	9	25	73	40	68	42	22		48.07	27.58	36.84	33.85	136.93	49.87	19.42	21.88	48.48	47.46	27.08	37.81
ENSMUSG00000039210	Gpatch2		70	97	88	57	49	10	131	324	69	89	120	44		71.59	66.88	64.83	58.47	74.55	55.41	101.74	97.09	83.63	62.12	77.37	75.61
ENSMUSG00000039217	Il18		27	35	18	36	68	20	17	140	25	14	27	17		27.61	24.13	13.26	36.93	103.46	110.82	13.2	41.95	30.3	9.77	17.41	29.21
ENSMUSG00000039218	Srrm2		812	1131	1114	669	439	87	1140	2408	834	1111	1099	506		830.42	779.82	820.69	686.22	667.93	482.08	885.39	721.61	1010.83	775.48	708.54	869.56
ENSMUSG00000039219	Arid4b		107	138	168	92	116	50	155	385	101	139	139	50		109.43	95.15	123.77	94.37	176.49	277.06	120.38	115.37	122.41	97.02	89.62	85.93
ENSMUSG00000039220	Ppp1r10		194	341	284	176	101	32	263	704	170	278	341	107		198.4	235.12	209.22	180.53	153.67	177.32	204.26	210.97	206.04	194.04	219.85	183.88
ENSMUSG00000039221	Rpl22l1		223	253	285	200	341	87	164	476	150	186	163	76		228.06	174.44	209.96	205.15	518.82	482.08	127.37	142.64	181.8	129.83	105.09	130.61
ENSMUSG00000039230	Tbcd		250	383	398	249	100	11	375	1041	215	403	431	171		255.67	264.08	293.21	255.41	152.15	60.95	291.25	311.96	260.58	281.29	277.87	293.86
ENSMUSG00000039231	Suv39h1		70	156	161	152	37	11	114	431	142	196	124	51		71.59	107.56	118.61	155.91	56.29	60.95	88.54	129.16	172.11	136.81	79.94	87.64
ENSMUSG00000039232	Stx11		0	0	1	1	0	0	3	8	0	3	6	0		0	0	0.74	1.03	0	0	2.33	2.4	0	2.09	3.87	0
ENSMUSG00000039233	Tbce		53	81	81	56	20	18	69	161	53	85	92	43		54.2	55.85	59.67	57.44	30.43	99.74	53.59	48.25	64.24	59.33	59.31	73.9
ENSMUSG00000039234	Sec24d		647	1367	818	490	109	16	470	2502	245	409	513	181		661.68	942.54	602.62	502.62	165.84	88.66	365.03	749.78	296.95	285.48	330.74	311.05
ENSMUSG00000039236	Isg20		63	153	89	38	127	38	59	111	37	58	39	15		64.43	105.49	65.57	38.98	193.23	210.56	45.82	33.26	44.84	40.48	25.14	25.78
ENSMUSG00000039238	Zfp750		0	3	0	2	2	0	0	2	3	4	2	0		0	2.07	0	2.05	3.04	0	0	0.6	3.64	2.79	1.29	0
ENSMUSG00000039239	Tgfb2		3	0	1	0	0	0	1	5	3	0	2	0		3.07	0	0.74	0	0	0	0.78	1.5	3.64	0	1.29	0
ENSMUSG00000039242	B3galnt2		106	222	226	122	35	3	157	598	109	198	172	44		108.4	153.07	166.49	125.14	53.25	16.62	121.94	179.2	132.11	138.2	110.89	75.61
ENSMUSG00000039244	E130309D02Rik		44	103	83	117	56	16	54	126	50	145	213	88		45	71.02	61.15	120.01	85.2	88.66	41.94	37.76	60.6	101.21	137.32	151.23
ENSMUSG00000039246	Lyplal1		47	42	58	29	26	14	47	116	32	45	49	15		48.07	28.96	42.73	29.75	39.56	77.58	36.5	34.76	38.78	31.41	31.59	25.78
ENSMUSG00000039253	Fn3krp		28	32	43	14	4	2	29	92	35	18	40	12		28.64	22.06	31.68	14.36	6.09	11.08	22.52	27.57	42.42	12.56	25.79	20.62
ENSMUSG00000039254	Pomt1		97	173	181	113	42	14	103	288	115	148	123	37		99.2	119.28	133.34	115.91	63.9	77.58	80	86.31	139.38	103.3	79.3	63.58
ENSMUSG00000039262	Prrc2b		132	138	153	93	60	10	141	426	114	256	168	74		134.99	95.15	112.72	95.39	91.29	55.41	109.51	127.66	138.17	178.69	108.31	127.17
ENSMUSG00000039263	Npepl1		114	142	167	117	79	21	114	357	64	171	173	52		116.59	97.91	123.03	120.01	120.2	116.36	88.54	106.98	77.57	119.36	111.54	89.36
ENSMUSG00000039264	Gimap3		16	12	21	14	39	9	58	270	28	39	77	29		16.36	8.27	15.47	14.36	59.34	49.87	45.05	80.91	33.94	27.22	49.64	49.84
ENSMUSG00000039270	Megf9		36	65	97	28	5	0	83	175	62	79	90	32		36.82	44.82	71.46	28.72	7.61	0	64.46	52.44	75.15	55.14	58.02	54.99
ENSMUSG00000039275	Foxk2		56	45	47	30	34	3	32	152	34	57	75	22		57.27	31.03	34.63	30.77	51.73	16.62	24.85	45.55	41.21	39.79	48.35	37.81
ENSMUSG00000039278	Pcsk1n		46	88	58	52	13	0	90	50	55	120	112	27		47.04	60.68	42.73	53.34	19.78	0	69.9	14.98	66.66	83.76	72.21	46.4
ENSMUSG00000039285	Azi2		298	523	455	306	234	47	444	1274	242	362	525	172		304.76	360.61	335.2	313.88	356.02	260.43	344.84	381.78	293.31	252.68	338.48	295.58
ENSMUSG00000039286	Fndc3b		54	87	53	27	8	4	38	181	36	80	32	22		55.22	59.99	39.05	27.7	12.17	22.16	29.51	54.24	43.63	55.84	20.63	37.81
ENSMUSG00000039294	Cybc1		171	268	217	112	30	18	240	615	131	216	292	107		174.88	184.78	159.86	114.88	45.64	99.74	186.4	184.3	158.77	150.77	188.26	183.88
ENSMUSG00000039298	Cdk5rap2		41	62	56	38	21	3	57	100	39	77	36	21		41.93	42.75	41.26	38.98	31.95	16.62	44.27	29.97	47.27	53.75	23.21	36.09
ENSMUSG00000039304	Tnfsf10		49	47	61	60	16	4	67	200	84	93	69	24		50.11	32.41	44.94	61.54	24.34	22.16	52.04	59.93	101.81	64.91	44.49	41.24
ENSMUSG00000039307	Hexdc		53	55	60	41	27	1	70	200	29	70	53	13		54.2	37.92	44.2	42.06	41.08	5.54	54.37	59.93	35.15	48.86	34.17	22.34
ENSMUSG00000039308	Ndst2		29	30	32	17	18	2	20	90	7	32	25	19		29.66	20.68	23.57	17.44	27.39	11.08	15.53	26.97	8.48	22.34	16.12	32.65
ENSMUSG00000039316	Rftn1		7	3	4	5	2	0	9	8	8	3	5	4		7.16	2.07	2.95	5.13	3.04	0	6.99	2.4	9.7	2.09	3.22	6.87
ENSMUSG00000039318	Rab3gap2		188	271	192	165	134	28	225	787	156	244	183	113		192.26	186.85	141.45	169.25	203.88	155.15	174.75	235.84	189.08	170.31	117.98	194.19
ENSMUSG00000039328	Rnf122		20	36	29	16	8	2	75	150	39	55	59	18		20.45	24.82	21.36	16.41	12.17	11.08	58.25	44.95	47.27	38.39	38.04	30.93
ENSMUSG00000039330	Tsga10ip		22	38	16	10	35	8	20	46	15	18	20	7		22.5	26.2	11.79	10.26	53.25	44.33	15.53	13.78	18.18	12.56	12.89	12.03
ENSMUSG00000039339	Mfsd4b2		15	20	12	16	17	3	11	93	12	27	40	18		15.34	13.79	8.84	16.41	25.87	16.62	8.54	27.87	14.54	18.85	25.79	30.93
ENSMUSG00000039345	Mettl22		39	101	99	68	63	25	61	170	44	87	108	17		39.88	69.64	72.93	69.75	95.85	138.53	47.38	50.94	53.33	60.73	69.63	29.21
ENSMUSG00000039347	Atp6v0e2		116	160	162	90	113	32	191	497	95	186	240	99		118.63	110.32	119.35	92.32	171.93	177.32	148.34	148.94	115.14	129.83	154.73	170.13
ENSMUSG00000039349	C130074G19Rik		30	23	33	21	57	6	24	102	13	48	39	6		30.68	15.86	24.31	21.54	86.72	33.25	18.64	30.57	15.76	33.5	25.14	10.31
ENSMUSG00000039354	Smarcal1		49	73	95	55	12	2	138	241	41	84	89	35		50.11	50.33	69.99	56.42	18.26	11.08	107.18	72.22	49.69	58.63	57.38	60.15
ENSMUSG00000039356	Exosc2		82	156	189	143	106	35	145	540	118	200	158	47		83.86	107.56	139.24	146.68	161.28	193.94	112.62	161.82	143.02	139.6	101.87	80.77
ENSMUSG00000039357	Fut11		43	97	109	63	36	6	118	291	74	134	133	36		43.98	66.88	80.3	64.62	54.77	33.25	91.65	87.2	89.69	93.53	85.75	61.87
ENSMUSG00000039361	Picalm		71	53	77	68	40	4	109	237	77	128	173	82		72.61	36.54	56.73	69.75	60.86	22.16	84.66	71.02	93.33	89.34	111.54	140.92
ENSMUSG00000039364	Sectm1b		387	542	305	417	382	105	453	2273	219	397	615	250		395.78	373.71	224.69	427.74	581.2	581.82	351.83	681.16	265.43	277.11	396.5	429.63
ENSMUSG00000039367	Sec24c		714	1160	933	620	303	68	1171	3462	700	953	1194	507		730.2	799.81	687.34	635.96	461.01	376.8	909.46	1037.47	848.41	665.2	769.79	871.28
ENSMUSG00000039372	Marchf4		0	6	3	7	0	0	12	9	5	20	10	8		0	4.14	2.21	7.18	0	0	9.32	2.7	6.06	13.96	6.45	13.75
ENSMUSG00000039382	Wdr45		64	125	86	59	116	50	88	91	35	90	69	27		65.45	86.19	63.36	60.52	176.49	277.06	68.35	27.27	42.42	62.82	44.49	46.4
ENSMUSG00000039384	Dusp10		19	22	10	6	6	4	34	79	5	39	18	16		19.43	15.17	7.37	6.15	9.13	22.16	26.41	23.67	6.06	27.22	11.6	27.5
ENSMUSG00000039395	Mreg		11	18	9	17	12	1	18	15	7	22	31	28		11.25	12.41	6.63	17.44	18.26	5.54	13.98	4.5	8.48	15.36	19.99	48.12
ENSMUSG00000039396	Neil3		36	71	86	48	10	5	63	247	57	57	32	16		36.82	48.95	63.36	49.24	15.21	27.71	48.93	74.02	69.09	39.79	20.63	27.5
ENSMUSG00000039405	Prss23		88	128	131	83	24	13	101	223	55	77	63	13		90	88.26	96.51	85.14	36.52	72.04	78.44	66.83	66.66	53.75	40.62	22.34
ENSMUSG00000039410	Prdm16		39	83	69	43	15	9	57	189	52	77	59	28		39.88	57.23	50.83	44.11	22.82	49.87	44.27	56.64	63.03	53.75	38.04	48.12
ENSMUSG00000039414	Heatr5b		52	55	47	48	16	6	135	250	60	77	105	45		53.18	37.92	34.63	49.24	24.34	33.25	104.85	74.92	72.72	53.75	67.7	77.33
ENSMUSG00000039427	Alg1		139	241	185	109	51	37	136	526	73	177	194	73		142.15	166.17	136.29	111.81	77.6	205.02	105.63	157.63	88.48	123.55	125.07	125.45
ENSMUSG00000039428	Tmem135		117	195	188	115	50	11	163	457	112	139	158	79		119.65	134.45	138.5	117.96	76.07	60.95	126.6	136.95	135.75	97.02	101.87	135.76
ENSMUSG00000039431	Mtmr7		34	53	75	68	17	6	123	145	61	104	129	46		34.77	36.54	55.25	69.75	25.87	33.25	95.53	43.45	73.93	72.59	83.17	79.05
ENSMUSG00000039438	Ttc36		11	18	9	8	5	2	23	32	5	9	15	6		11.25	12.41	6.63	8.21	7.61	11.08	17.86	9.59	6.06	6.28	9.67	10.31
ENSMUSG00000039449	Prpf18		83	131	136	69	22	10	138	375	90	131	145	59		84.88	90.32	100.19	70.78	33.47	55.41	107.18	112.38	109.08	91.44	93.48	101.39
ENSMUSG00000039450	Dcxr		226	292	240	214	607	59	287	635	123	269	424	146		231.13	201.33	176.81	219.51	923.53	326.93	222.9	190.29	149.08	187.76	273.36	250.9
ENSMUSG00000039452	Snx22		42	76	52	33	86	10	33	147	20	41	41	18		42.95	52.4	38.31	33.85	130.85	55.41	25.63	44.05	24.24	28.62	26.43	30.93
ENSMUSG00000039456	Morc3		72	120	73	76	54	15	100	339	84	110	118	33		73.63	82.74	53.78	77.96	82.16	83.12	77.67	101.59	101.81	76.78	76.08	56.71
ENSMUSG00000039457	Ppl		33	55	51	38	10	2	75	99	23	91	69	27		33.75	37.92	37.57	38.98	15.21	11.08	58.25	29.67	27.88	63.52	44.49	46.4
ENSMUSG00000039458	Mtmr12		111	211	170	150	43	10	173	421	107	189	176	77		113.52	145.48	125.24	153.86	65.42	55.41	134.36	126.16	129.69	131.92	113.47	132.32
ENSMUSG00000039461	Tcta		186	331	258	132	119	69	384	690	121	260	395	147		190.22	228.22	190.07	135.4	181.06	382.34	298.24	206.77	146.65	181.48	254.66	252.62
ENSMUSG00000039462	Col10a1		0	0	0	0	0	0	2	2	1	1	2	6		0	0	0	0	0	0	1.55	0.6	1.21	0.7	1.29	10.31
ENSMUSG00000039463	Slc9a8		186	293	272	165	60	30	231	834	152	233	270	106		190.22	202.02	200.38	169.25	91.29	166.23	179.41	249.93	184.23	162.63	174.07	182.16
ENSMUSG00000039470	Zdhhc2		9	9	11	3	6	2	7	10	1	10	7	2		9.2	6.21	8.1	3.08	9.13	11.08	5.44	3	1.21	6.98	4.51	3.44
ENSMUSG00000039473	Ubn1		94	95	107	90	52	15	101	352	42	122	106	33		96.13	65.5	78.83	92.32	79.12	83.12	78.44	105.48	50.9	85.16	68.34	56.71
ENSMUSG00000039474	Wfs1		140	250	153	138	46	11	124	447	87	146	147	52		143.18	172.37	112.72	141.55	69.99	60.95	96.31	133.95	105.45	101.91	94.77	89.36
ENSMUSG00000039477	Tnrc18		120	113	115	99	19	4	137	287	112	215	223	92		122.72	77.91	84.72	101.55	28.91	22.16	106.4	86.01	135.75	150.07	143.77	158.1
ENSMUSG00000039478	Micu3		4	5	9	8	14	1	12	26	5	11	13	5		4.09	3.45	6.63	8.21	21.3	5.54	9.32	7.79	6.06	7.68	8.38	8.59
ENSMUSG00000039480	Nt5dc1		22	73	55	23	16	5	45	120	38	54	36	26		22.5	50.33	40.52	23.59	24.34	27.71	34.95	35.96	46.06	37.69	23.21	44.68
ENSMUSG00000039481	Nrtn		14	15	7	13	3	0	10	25	11	32	22	15		14.32	10.34	5.16	13.33	4.56	0	7.77	7.49	13.33	22.34	14.18	25.78
ENSMUSG00000039483	Asb6		141	251	186	133	44	9	222	421	107	218	243	101		144.2	173.06	137.03	136.42	66.94	49.87	172.42	126.16	129.69	152.16	156.67	173.57
ENSMUSG00000039485	Tspyl4		4	6	3	1	0	2	11	10	10	13	16	7		4.09	4.14	2.21	1.03	0	11.08	8.54	3	12.12	9.07	10.32	12.03
ENSMUSG00000039496	Cdnf		3	0	1	0	0	0	3	0	1	1	5	1		3.07	0	0.74	0	0	0	2.33	0	1.21	0.7	3.22	1.72
ENSMUSG00000039501	Znfx1		116	122	110	140	51	21	357	474	107	269	404	143		118.63	84.12	81.04	143.6	77.6	116.36	277.27	142.04	129.69	187.76	260.47	245.75
ENSMUSG00000039509	Nup133		102	167	185	134	26	11	171	670	139	224	159	55		104.31	115.15	136.29	137.45	39.56	60.95	132.81	200.78	168.47	156.35	102.51	94.52
ENSMUSG00000039512	Uhrf1bp1		51	56	40	23	8	3	78	64	61	82	79	28		52.16	38.61	29.47	23.59	12.17	16.62	60.58	19.18	73.93	57.24	50.93	48.12
ENSMUSG00000039515	Ptpa		618	917	872	686	195	32	793	2020	543	912	1094	344		632.02	632.27	642.4	703.66	296.69	177.32	615.89	605.34	658.13	636.58	705.32	591.17
ENSMUSG00000039518	Cdsn		16	22	13	3	3	0	3	18	5	6	3	1		16.36	15.17	9.58	3.08	4.56	0	2.33	5.39	6.06	4.19	1.93	1.72
ENSMUSG00000039521	Foxp3		6	4	4	0	3	2	8	9	1	3	8	0		6.14	2.76	2.95	0	4.56	11.08	6.21	2.7	1.21	2.09	5.16	0
ENSMUSG00000039523	Cep104		94	178	151	132	36	4	113	658	84	181	219	104		96.13	122.73	111.24	135.4	54.77	22.16	87.76	197.18	101.81	126.34	141.19	178.72
ENSMUSG00000039529	Atp8b1		298	381	373	340	112	28	465	891	300	486	533	228		304.76	262.7	274.79	348.75	170.4	155.15	361.15	267.01	363.61	339.23	343.63	391.82
ENSMUSG00000039531	Zup1		27	59	58	32	22	4	78	168	34	63	54	25		27.61	40.68	42.73	32.82	33.47	22.16	60.58	50.35	41.21	43.97	34.81	42.96
ENSMUSG00000039536	Stau1		191	311	294	179	77	15	401	984	244	330	431	186		195.33	214.43	216.59	183.61	117.15	83.12	311.44	294.88	295.73	230.34	277.87	319.64
ENSMUSG00000039543	Cfap70		0	0	0	0	0	0	0	7	1	2	0	1		0	0	0	0	0	0	0	2.1	1.21	1.4	0	1.72
ENSMUSG00000039563	2210406O10Rik		0	4	4	2	5	1	0	2	0	12	0	0		0	2.76	2.95	2.05	7.61	5.54	0	0.6	0	8.38	0	0
ENSMUSG00000039568	Ubald1		237	392	330	251	220	50	370	1026	255	359	435	157		242.38	270.28	243.11	257.46	334.72	277.06	287.36	307.46	309.07	250.58	280.45	269.81
ENSMUSG00000039577	Nphp4		0	2	5	2	2	1	6	0	1	0	2	0		0	1.38	3.68	2.05	3.04	5.54	4.66	0	1.21	0	1.29	0
ENSMUSG00000039578	Ccser1		72	99	123	67	15	2	91	238	78	113	104	45		73.63	68.26	90.61	68.72	22.82	11.08	70.68	71.32	94.54	78.87	67.05	77.33
ENSMUSG00000039585	Myo9a		29	24	45	28	12	0	35	88	29	38	47	30		29.66	16.55	33.15	28.72	18.26	0	27.18	26.37	35.15	26.52	30.3	51.56
ENSMUSG00000039599	Fam149b		37	37	48	29	25	4	40	55	31	48	65	17		37.84	25.51	35.36	29.75	38.04	22.16	31.07	16.48	37.57	33.5	41.91	29.21
ENSMUSG00000039607	Rbms3		2	2	16	2	0	1	29	79	26	17	25	11		2.05	1.38	11.79	2.05	0	5.54	22.52	23.67	31.51	11.87	16.12	18.9
ENSMUSG00000039611	Pgap4		262	420	384	351	87	15	415	783	221	515	966	403		267.94	289.59	282.89	360.04	132.37	83.12	322.31	234.64	267.86	359.47	622.8	692.56
ENSMUSG00000039615	Stub1		430	830	651	497	868	301	732	1753	370	689	726	282		439.75	572.28	479.59	509.8	1320.64	1667.89	568.51	525.33	448.45	480.92	468.06	484.62
ENSMUSG00000039616	Mocos		61	49	24	53	22	4	57	158	19	56	87	27		62.38	33.79	17.68	54.36	33.47	22.16	44.27	47.35	23.03	39.09	56.09	46.4
ENSMUSG00000039617	Gm7488		2	3	2	4	4	3	11	3	4	2	0	1		2.05	2.07	1.47	4.1	6.09	16.62	8.54	0.9	4.85	1.4	0	1.72
ENSMUSG00000039620	Trmt9b		15	10	15	16	1	0	25	60	17	26	14	13		15.34	6.89	11.05	16.41	1.52	0	19.42	17.98	20.6	18.15	9.03	22.34
ENSMUSG00000039621	Prex1		5	28	19	18	20	7	24	146	6	25	28	4		5.11	19.31	14	18.46	30.43	38.79	18.64	43.75	7.27	17.45	18.05	6.87
ENSMUSG00000039623	Ap5z1		80	161	127	89	27	7	161	386	68	142	176	57		81.81	111.01	93.56	91.29	41.08	38.79	125.04	115.67	82.42	99.12	113.47	97.95
ENSMUSG00000039628	Hs3st6		2	1	0	1	3	0	0	0	1	17	7	0		2.05	0.69	0	1.03	4.56	0	0	0	1.21	11.87	4.51	0
ENSMUSG00000039629	Strip2		98	189	183	89	31	8	1409	1589	546	1058	2435	1013		100.22	130.31	134.82	91.29	47.17	44.33	1094.31	476.18	661.76	738.49	1569.88	1740.85
ENSMUSG00000039630	Hnrnpu		216	276	307	194	308	73	156	508	196	290	265	95		220.9	190.3	226.17	198.99	468.61	404.5	121.16	152.23	237.56	202.42	170.85	163.26
ENSMUSG00000039633	Lonrf1		2	1	3	3	2	0	2	17	9	5	2	2		2.05	0.69	2.21	3.08	3.04	0	1.55	5.09	10.91	3.49	1.29	3.44
ENSMUSG00000039634	Zfp189		3	7	7	2	0	0	8	6	3	14	9	2		3.07	4.83	5.16	2.05	0	0	6.21	1.8	3.64	9.77	5.8	3.44
ENSMUSG00000039637	Coro7		161	244	192	167	93	30	234	913	125	213	291	133		164.65	168.24	141.45	171.3	141.5	166.23	181.74	273.6	151.5	148.67	187.61	228.56
ENSMUSG00000039640	Mrpl12		874	1172	1145	1118	1967	345	786	2370	589	1338	1196	372		893.82	808.09	843.52	1146.78	2992.74	1911.7	610.45	710.22	713.88	933.93	771.08	639.28
ENSMUSG00000039646	Vasn		9	4	8	6	1	0	19	43	7	11	24	11		9.2	2.76	5.89	6.15	1.52	0	14.76	12.89	8.48	7.68	15.47	18.9
ENSMUSG00000039648	Kyat1		107	152	122	74	87	14	169	413	43	108	106	29		109.43	104.8	89.88	75.91	132.37	77.58	131.25	123.76	52.12	75.38	68.34	49.84
ENSMUSG00000039652	Cpeb3		2	3	2	3	1	0	3	4	0	6	7	5		2.05	2.07	1.47	3.08	1.52	0	2.33	1.2	0	4.19	4.51	8.59
ENSMUSG00000039653	Baat		4	0	3	3	0	0	7	8	0	3	4	0		4.09	0	2.21	3.08	0	0	5.44	2.4	0	2.09	2.58	0
ENSMUSG00000039656	Rxrb		151	197	197	145	60	8	160	268	147	193	186	65		154.43	135.83	145.13	148.73	91.29	44.33	124.27	80.31	178.17	134.71	119.92	111.7
ENSMUSG00000039660	Spout1		186	275	243	203	152	60	237	351	149	225	248	71		190.22	189.61	179.02	208.23	231.26	332.47	184.07	105.19	180.59	157.05	159.89	122.01
ENSMUSG00000039662	Icmt		165	227	246	241	53	10	375	327	190	342	455	184		168.74	156.52	181.23	247.2	80.64	55.41	291.25	97.99	230.28	238.72	293.35	316.21
ENSMUSG00000039670	Oxld1		62	99	123	78	116	17	79	249	60	112	77	42		63.41	68.26	90.61	80.01	176.49	94.2	61.36	74.62	72.72	78.18	49.64	72.18
ENSMUSG00000039671	Zmynd8		187	229	278	117	132	31	499	1077	220	318	381	162		191.24	157.89	204.8	120.01	200.83	171.78	387.55	322.75	266.64	221.96	245.64	278.4
ENSMUSG00000039676	Capsl		15	13	14	3	21	3	24	15	5	14	9	2		15.34	8.96	10.31	3.08	31.95	16.62	18.64	4.5	6.06	9.77	5.8	3.44
ENSMUSG00000039678	Tbc1d13		155	200	203	161	36	5	188	340	138	248	276	102		158.52	137.9	149.55	165.14	54.77	27.71	146.01	101.89	167.26	173.1	177.94	175.29
ENSMUSG00000039680	Mrps6		108	132	130	117	259	76	160	417	107	173	197	72		110.45	91.01	95.77	120.01	394.06	421.13	124.27	124.96	129.69	120.75	127.01	123.73
ENSMUSG00000039682	Lap3		935	1427	1041	912	621	265	1656	4007	598	1466	2400	878		956.21	983.91	766.91	935.48	944.83	1468.41	1286.14	1200.79	724.79	1023.27	1547.32	1508.85
ENSMUSG00000039684	Gm5422		1	15	3	8	1	0	9	22	12	10	6	3		1.02	10.34	2.21	8.21	1.52	0	6.99	6.59	14.54	6.98	3.87	5.16
ENSMUSG00000039686	Zer1		40	79	62	42	20	4	41	84	52	72	50	31		40.91	54.47	45.68	43.08	30.43	22.16	31.84	25.17	63.03	50.26	32.24	53.27
ENSMUSG00000039693	Msantd3		2	3	12	2	1	1	4	27	7	6	4	1		2.05	2.07	8.84	2.05	1.52	5.54	3.11	8.09	8.48	4.19	2.58	1.72
ENSMUSG00000039697	Ncoa7		7	11	9	9	9	2	13	16	2	13	13	4		7.16	7.58	6.63	9.23	13.69	11.08	10.1	4.79	2.42	9.07	8.38	6.87
ENSMUSG00000039699	Batf2		65	98	70	95	118	19	51	254	43	112	166	38		66.47	67.57	51.57	97.45	179.53	105.28	39.61	76.12	52.12	78.18	107.02	65.3
ENSMUSG00000039701	Usp53		34	42	38	28	16	3	52	118	29	52	49	19		34.77	28.96	27.99	28.72	24.34	16.62	40.39	35.36	35.15	36.3	31.59	32.65
ENSMUSG00000039703	Nploc4		127	124	111	77	86	5	71	244	30	125	115	46		129.88	85.5	81.77	78.98	130.85	27.71	55.14	73.12	36.36	87.25	74.14	79.05
ENSMUSG00000039704	Lmbrd2		30	33	29	13	8	9	20	64	23	24	33	16		30.68	22.75	21.36	13.33	12.17	49.87	15.53	19.18	27.88	16.75	21.28	27.5
ENSMUSG00000039713	Plekhg5		102	204	154	101	23	4	427	522	187	353	412	179		104.31	140.66	113.45	103.6	34.99	22.16	331.63	156.43	226.65	246.39	265.62	307.61
ENSMUSG00000039715	Dync2i2		54	82	93	65	37	9	120	333	94	141	142	50		55.22	56.54	68.51	66.67	56.29	49.87	93.2	99.79	113.93	98.42	91.55	85.93
ENSMUSG00000039725	Trp53rka		61	91	88	79	34	9	86	104	58	113	99	47		62.38	62.74	64.83	81.03	51.73	49.87	66.79	31.17	70.3	78.87	63.83	80.77
ENSMUSG00000039735	Fnbp1l		74	110	116	69	117	24	193	290	98	148	209	98		75.68	75.84	85.46	70.78	178.01	132.99	149.89	86.91	118.78	103.3	134.75	168.41
ENSMUSG00000039737	Prkrip1		164	240	210	144	398	77	184	487	103	175	224	65		167.72	165.48	154.71	147.71	605.55	426.67	142.9	145.94	124.84	122.15	144.42	111.7
ENSMUSG00000039738	Slx4		36	46	57	57	26	3	74	151	44	92	95	31		36.82	31.72	41.99	58.47	39.56	16.62	57.47	45.25	53.33	64.22	61.25	53.27
ENSMUSG00000039740	Alg2		113	308	185	191	26	7	185	528	90	184	200	80		115.56	212.36	136.29	195.92	39.56	38.79	143.68	158.23	109.08	128.43	128.94	137.48
ENSMUSG00000039741	Bahcc1		34	17	37	23	9	1	20	47	15	35	36	18		34.77	11.72	27.26	23.59	13.69	5.54	15.53	14.08	18.18	24.43	23.21	30.93
ENSMUSG00000039745	Htatip2		174	220	232	202	412	113	257	508	122	235	278	145		177.95	151.69	170.91	207.2	626.85	626.15	199.6	152.23	147.87	164.03	179.23	249.18
ENSMUSG00000039747	Orai2		178	311	239	166	39	12	345	587	143	309	352	113		182.04	214.43	176.07	170.27	59.34	66.49	267.95	175.91	173.32	215.68	226.94	194.19
ENSMUSG00000039748	Exo1		33	53	58	44	19	5	35	215	31	63	76	10		33.75	36.54	42.73	45.13	28.91	27.71	27.18	64.43	37.57	43.97	49	17.19
ENSMUSG00000039753	Fbxl5		165	284	261	143	45	11	259	949	127	230	251	108		168.74	195.82	192.28	146.68	68.47	60.95	201.15	284.39	153.93	160.54	161.82	185.6
ENSMUSG00000039754	Alkbh4		113	211	127	115	65	22	111	348	67	121	186	49		115.56	145.48	93.56	117.96	98.9	121.91	86.21	104.29	81.21	84.46	119.92	84.21
ENSMUSG00000039756	Dnttip2		141	270	269	160	169	59	191	543	146	227	242	78		144.2	186.16	198.17	164.12	257.13	326.93	148.34	162.72	176.96	158.45	156.02	134.04
ENSMUSG00000039759	Thap3		95	183	140	83	166	27	131	267	108	173	164	58		97.15	126.18	103.14	85.14	252.56	149.61	101.74	80.01	130.9	120.75	105.73	99.67
ENSMUSG00000039760	Il22ra2		0	2	3	0	0	0	0	0	1	2	3	2		0	1.38	2.21	0	0	0	0	0	1.21	1.4	1.93	3.44
ENSMUSG00000039763	Dnajc28		6	14	16	8	4	2	24	30	6	21	16	4		6.14	9.65	11.79	8.21	6.09	11.08	18.64	8.99	7.27	14.66	10.32	6.87
ENSMUSG00000039765	Cc2d2a		20	12	16	6	7	2	27	72	22	37	18	8		20.45	8.27	11.79	6.15	10.65	11.08	20.97	21.58	26.66	25.83	11.6	13.75
ENSMUSG00000039768	Dnajc11		408	648	635	480	176	51	533	1935	366	662	655	210		417.25	446.79	467.81	492.36	267.78	282.6	413.96	579.87	443.6	462.08	422.29	360.89
ENSMUSG00000039770	Ypel5		75	135	116	57	105	22	93	324	67	122	148	63		76.7	93.08	85.46	58.47	159.75	121.91	72.23	97.09	81.21	85.16	95.42	108.27
ENSMUSG00000039771	Polr2j		315	469	490	361	1042	243	352	1093	199	393	425	100		322.14	323.37	360.98	370.29	1585.37	1346.5	273.38	327.54	241.19	274.31	274	171.85
ENSMUSG00000039774	Galnt12		275	294	257	157	150	54	76	274	99	118	95	31		281.24	202.71	189.33	161.04	228.22	299.22	59.03	82.11	119.99	82.36	61.25	53.27
ENSMUSG00000039781	Cep131		16	20	15	13	4	2	19	18	10	28	59	20		16.36	13.79	11.05	13.33	6.09	11.08	14.76	5.39	12.12	19.54	38.04	34.37
ENSMUSG00000039782	Cpeb2		10	22	15	15	7	1	25	18	13	33	26	21		10.23	15.17	11.05	15.39	10.65	5.54	19.42	5.39	15.76	23.03	16.76	36.09
ENSMUSG00000039787	Cercam		0	2	2	1	0	0	11	3	1	6	2	0		0	1.38	1.47	1.03	0	0	8.54	0.9	1.21	4.19	1.29	0
ENSMUSG00000039789	Zfp597		11	17	14	12	11	1	49	65	15	27	39	7		11.25	11.72	10.31	12.31	16.74	5.54	38.06	19.48	18.18	18.85	25.14	12.03
ENSMUSG00000039795	Zfand1		53	47	61	31	33	10	57	200	36	41	51	21		54.2	32.41	44.94	31.8	50.21	55.41	44.27	59.93	43.63	28.62	32.88	36.09
ENSMUSG00000039801	Cplane1		6	14	11	7	6	0	27	2	7	17	12	10		6.14	9.65	8.1	7.18	9.13	0	20.97	0.6	8.48	11.87	7.74	17.19
ENSMUSG00000039804	Ncoa5		65	58	65	41	29	5	43	143	38	100	122	36		66.47	39.99	47.89	42.06	44.12	27.71	33.4	42.85	46.06	69.8	78.66	61.87
ENSMUSG00000039809	Gabbr2		2	5	2	0	0	0	4	0	1	1	1	1		2.05	3.45	1.47	0	0	0	3.11	0	1.21	0.7	0.64	1.72
ENSMUSG00000039810	Zc3h10		80	129	148	78	27	9	203	341	78	189	146	60		81.81	88.94	109.03	80.01	41.08	49.87	157.66	102.19	94.54	131.92	94.13	103.11
ENSMUSG00000039813	Tbc1d2		115	158	104	76	11	6	92	134	44	97	72	27		117.61	108.94	76.62	77.96	16.74	33.25	71.45	40.16	53.33	67.71	46.42	46.4
ENSMUSG00000039814	Xkr5		5	3	11	6	0	0	15	28	3	8	17	2		5.11	2.07	8.1	6.15	0	0	11.65	8.39	3.64	5.58	10.96	3.44
ENSMUSG00000039824	Myl6b		4	10	11	3	5	1	35	19	15	17	25	7		4.09	6.89	8.1	3.08	7.61	5.54	27.18	5.69	18.18	11.87	16.12	12.03
ENSMUSG00000039826	Trub2		56	114	91	76	17	5	73	208	68	107	120	45		57.27	78.6	67.04	77.96	25.87	27.71	56.7	62.33	82.42	74.69	77.37	77.33
ENSMUSG00000039828	Wdr70		58	68	87	42	102	27	78	208	48	72	87	31		59.32	46.89	64.09	43.08	155.19	149.61	60.58	62.33	58.18	50.26	56.09	53.27
ENSMUSG00000039831	Arhgap29		11	10	10	6	3	1	14	58	11	9	5	10		11.25	6.89	7.37	6.15	4.56	5.54	10.87	17.38	13.33	6.28	3.22	17.19
ENSMUSG00000039834	Zfp335		122	204	154	112	44	26	163	906	126	193	247	84		124.77	140.66	113.45	114.88	66.94	144.07	126.6	271.5	152.71	134.71	159.24	144.35
ENSMUSG00000039835	Nhsl1		224	336	267	228	105	25	373	867	232	357	384	152		229.08	231.67	196.7	233.87	159.75	138.53	289.69	259.82	281.19	249.19	247.57	261.21
ENSMUSG00000039840	Epg5		31	30	42	39	15	5	62	44	32	61	92	50		31.7	20.68	30.94	40	22.82	27.71	48.15	13.19	38.78	42.58	59.31	85.93
ENSMUSG00000039841	Zfp800		35	74	62	45	37	8	41	90	30	43	54	20		35.79	51.02	45.68	46.16	56.29	44.33	31.84	26.97	36.36	30.01	34.81	34.37
ENSMUSG00000039842	Mcph1		44	94	77	62	69	11	83	180	59	83	94	23		45	64.81	56.73	63.6	104.98	60.95	64.46	53.94	71.51	57.93	60.6	39.53
ENSMUSG00000039844	Rapgef1		84	66	63	43	35	7	36	205	33	94	74	23		85.91	45.51	46.41	44.11	53.25	38.79	27.96	61.43	40	65.61	47.71	39.53
ENSMUSG00000039849	Pcif1		337	482	423	347	356	44	512	1300	270	508	613	214		344.64	332.34	311.63	355.93	541.64	243.81	397.65	389.57	327.25	354.58	395.21	367.76
ENSMUSG00000039850	Endov		71	132	125	70	35	16	106	208	66	108	118	34		72.61	91.01	92.09	71.8	53.25	88.66	82.33	62.33	79.99	75.38	76.08	58.43
ENSMUSG00000039852	Rere		381	435	468	250	124	16	606	1270	517	616	815	445		389.64	299.93	344.78	256.44	188.66	88.66	470.65	380.58	626.61	429.97	525.44	764.74
ENSMUSG00000039853	Trim14		32	77	77	117	70	18	62	132	54	232	224	93		32.73	53.09	56.73	120.01	106.5	99.74	48.15	39.56	65.45	161.94	144.42	159.82
ENSMUSG00000039860	Srrm3		2	2	2	1	0	0	0	0	2	4	4	1		2.05	1.38	1.47	1.03	0	0	0	0	2.42	2.79	2.58	1.72
ENSMUSG00000039865	Slc44a3		363	578	547	275	76	15	541	884	272	453	517	236		371.23	398.53	402.98	282.08	115.63	83.12	420.17	264.91	329.67	316.19	333.32	405.57
ENSMUSG00000039873	Neurl2		1	12	5	5	2	0	6	23	3	11	8	0		1.02	8.27	3.68	5.13	3.04	0	4.66	6.89	3.64	7.68	5.16	0
ENSMUSG00000039878	Slc39a5		1006	1235	1158	1098	292	48	781	4024	634	1123	1098	410		1028.82	851.53	853.1	1126.27	444.27	265.98	606.57	1205.88	768.42	783.86	707.9	704.59
ENSMUSG00000039879	Heca		9	4	6	6	10	2	7	15	7	12	7	1		9.2	2.76	4.42	6.15	15.21	11.08	5.44	4.5	8.48	8.38	4.51	1.72
ENSMUSG00000039883	Lrrc17		0	1	2	1	3	0	3	26	5	1	2	2		0	0.69	1.47	1.03	4.56	0	2.33	7.79	6.06	0.7	1.29	3.44
ENSMUSG00000039886	Tmem120a		429	600	476	534	1099	297	396	1904	218	454	601	226		438.73	413.7	350.67	547.75	1672.1	1645.72	307.56	570.58	264.22	316.89	387.47	388.38
ENSMUSG00000039887	Alg14		92	195	171	97	187	58	102	428	79	116	128	42		94.09	134.45	125.98	99.5	284.52	321.39	79.22	128.26	95.75	80.97	82.52	72.18
ENSMUSG00000039899	Fgl2		88	131	119	51	27	7	71	328	35	42	58	27		90	90.32	87.67	52.31	41.08	38.79	55.14	98.29	42.42	29.32	37.39	46.4
ENSMUSG00000039901	Armh3		91	142	108	65	30	6	152	438	64	130	126	56		93.06	97.91	79.56	66.67	45.64	33.25	118.05	131.26	77.57	90.74	81.23	96.24
ENSMUSG00000039908	Slc26a11		28	42	37	18	8	1	44	259	15	22	37	17		28.64	28.96	27.26	18.46	12.17	5.54	34.17	77.62	18.18	15.36	23.85	29.21
ENSMUSG00000039910	Cited2		24	37	34	21	19	3	72	115	41	62	63	45		24.54	25.51	25.05	21.54	28.91	16.62	55.92	34.46	49.69	43.28	40.62	77.33
ENSMUSG00000039911	Spsb1		37	80	53	59	15	4	79	249	35	66	66	31		37.84	55.16	39.05	60.52	22.82	22.16	61.36	74.62	42.42	46.07	42.55	53.27
ENSMUSG00000039914	Coq10a		11	22	14	13	10	1	17	38	6	11	13	8		11.25	15.17	10.31	13.33	15.21	5.54	13.2	11.39	7.27	7.68	8.38	13.75
ENSMUSG00000039917	Rhbdd2		101	200	191	112	94	23	192	429	94	196	236	84		103.29	137.9	140.71	114.88	143.02	127.45	149.12	128.56	113.93	136.81	152.15	144.35
ENSMUSG00000039929	Urb1		38	47	40	57	9	2	52	148	48	86	74	26		38.86	32.41	29.47	58.47	13.69	11.08	40.39	44.35	58.18	60.03	47.71	44.68
ENSMUSG00000039934	Gsap		6	14	11	9	6	2	39	38	23	23	41	8		6.14	9.65	8.1	9.23	9.13	11.08	30.29	11.39	27.88	16.05	26.43	13.75
ENSMUSG00000039936	Pik3cd		9	12	15	12	18	2	19	33	10	26	21	7		9.2	8.27	11.05	12.31	27.39	11.08	14.76	9.89	12.12	18.15	13.54	12.03
ENSMUSG00000039942	Ptger4		187	317	235	107	19	5	108	558	67	92	124	25		191.24	218.57	173.13	109.75	28.91	27.71	83.88	167.22	81.21	64.22	79.94	42.96
ENSMUSG00000039943	Plcb4		16	46	33	14	11	1	45	86	16	34	30	10		16.36	31.72	24.31	14.36	16.74	5.54	34.95	25.77	19.39	23.73	19.34	17.19
ENSMUSG00000039952	Dag1		481	715	755	649	233	41	848	1350	564	844	1367	523		491.91	492.99	556.21	665.71	354.5	227.19	658.6	404.56	683.58	589.11	881.33	898.78
ENSMUSG00000039953	Clstn1		357	503	429	207	176	29	181	850	145	308	286	119		365.1	346.82	316.05	212.33	267.78	160.69	140.57	254.72	175.74	214.98	184.39	204.5
ENSMUSG00000039958	Etfbkmt		48	66	112	70	47	13	67	143	40	102	86	24		49.09	45.51	82.51	71.8	71.51	72.04	52.04	42.85	48.48	71.2	55.45	41.24
ENSMUSG00000039959	Hip1		2	2	0	3	0	0	0	1	0	7	2	0		2.05	1.38	0	3.08	0	0	0	0.3	0	4.89	1.29	0
ENSMUSG00000039960	Rhou		52	49	36	41	41	4	16	100	11	56	59	17		53.18	33.79	26.52	42.06	62.38	22.16	12.43	29.97	13.33	39.09	38.04	29.21
ENSMUSG00000039963	Ccdc40		2	5	4	0	0	0	7	1	0	7	8	0		2.05	3.45	2.95	0	0	0	5.44	0.3	0	4.89	5.16	0
ENSMUSG00000039967	Zfp292		49	72	87	59	33	11	89	133	54	127	121	55		50.11	49.64	64.09	60.52	50.21	60.95	69.12	39.86	65.45	88.65	78.01	94.52
ENSMUSG00000039968	Rsbn1l		27	30	37	15	5	1	23	48	25	35	28	10		27.61	20.68	27.26	15.39	7.61	5.54	17.86	14.38	30.3	24.43	18.05	17.19
ENSMUSG00000039976	Tbc1d16		61	105	58	29	9	0	53	66	17	62	30	7		62.38	72.4	42.73	29.75	13.69	0	41.16	19.78	20.6	43.28	19.34	12.03
ENSMUSG00000039981	Zc3h12d		124	89	97	77	106	40	106	262	59	115	112	30		126.81	61.37	71.46	78.98	161.28	221.65	82.33	78.51	71.51	80.27	72.21	51.56
ENSMUSG00000039982	Dtx4		38	55	62	45	27	9	76	210	55	70	59	25		38.86	37.92	45.68	46.16	41.08	49.87	59.03	62.93	66.66	48.86	38.04	42.96
ENSMUSG00000039983	Ccdc32		85	144	127	97	186	48	131	424	82	154	194	82		86.93	99.29	93.56	99.5	282.99	265.98	101.74	127.06	99.39	107.49	125.07	140.92
ENSMUSG00000039985	Sinhcaf		15	26	33	24	14	1	33	70	19	30	18	2		15.34	17.93	24.31	24.62	21.3	5.54	25.63	20.98	23.03	20.94	11.6	3.44
ENSMUSG00000039987	Phtf2		10	12	11	2	2	1	48	86	12	32	51	17		10.23	8.27	8.1	2.05	3.04	5.54	37.28	25.77	14.54	22.34	32.88	29.21
ENSMUSG00000039988	Ankrd13c		41	53	84	83	31	11	77	88	58	164	177	95		41.93	36.54	61.88	85.14	47.17	60.95	59.8	26.37	70.3	114.47	114.11	163.26
ENSMUSG00000039989	Cbx4		18	17	17	10	9	3	18	20	9	22	31	7		18.41	11.72	12.52	10.26	13.69	16.62	13.98	5.99	10.91	15.36	19.99	12.03
ENSMUSG00000039990	Edrf1		40	97	83	36	20	11	80	266	36	65	75	23		40.91	66.88	61.15	36.93	30.43	60.95	62.13	79.71	43.63	45.37	48.35	39.53
ENSMUSG00000039994	Timeless		50	62	76	77	30	4	68	302	75	95	90	29		51.13	42.75	55.99	78.98	45.64	22.16	52.81	90.5	90.9	66.31	58.02	49.84
ENSMUSG00000040006	Ginm1		154	254	212	132	94	46	156	481	76	132	142	84		157.49	175.13	156.18	135.4	143.02	254.89	121.16	144.14	92.11	92.14	91.55	144.35
ENSMUSG00000040007	Bahd1		63	78	64	46	13	3	91	146	43	75	131	37		64.43	53.78	47.15	47.18	19.78	16.62	70.68	43.75	52.12	52.35	84.46	63.58
ENSMUSG00000040009	Gnaz		7	10	17	5	2	3	14	25	4	17	4	6		7.16	6.89	12.52	5.13	3.04	16.62	10.87	7.49	4.85	11.87	2.58	10.31
ENSMUSG00000040010	Slc7a5		19	29	21	12	15	5	5	56	10	19	13	9		19.43	20	15.47	12.31	22.82	27.71	3.88	16.78	12.12	13.26	8.38	15.47
ENSMUSG00000040016	Ptger3		6	5	3	6	0	0	2	2	2	7	9	2		6.14	3.45	2.21	6.15	0	0	1.55	0.6	2.42	4.89	5.8	3.44
ENSMUSG00000040018	Cox15		253	277	303	174	40	5	285	945	140	232	216	55		258.74	190.99	223.22	178.48	60.86	27.71	221.35	283.19	169.68	161.94	139.26	94.52
ENSMUSG00000040021	Lats1		17	26	33	25	24	3	28	58	30	69	40	24		17.39	17.93	24.31	25.64	36.52	16.62	21.75	17.38	36.36	48.16	25.79	41.24
ENSMUSG00000040022	Rab11fip2		1	3	9	1	0	4	9	3	4	9	12	15		1.02	2.07	6.63	1.03	0	22.16	6.99	0.9	4.85	6.28	7.74	25.78
ENSMUSG00000040025	Ythdf2		326	492	549	367	133	60	638	1686	367	592	787	303		333.39	339.23	404.45	376.45	202.36	332.47	495.51	505.25	444.81	413.22	507.39	520.71
ENSMUSG00000040026	Saa3		4	10	3	8	2	55	2	9	1	11	0	1		4.09	6.89	2.21	8.21	3.04	304.76	1.55	2.7	1.21	7.68	0	1.72
ENSMUSG00000040028	Elavl1		146	198	234	321	60	12	243	336	182	503	589	216		149.31	136.52	172.39	329.26	91.29	66.49	188.73	100.69	220.59	351.09	379.74	371.2
ENSMUSG00000040029	Ipo8		67	85	79	59	36	6	84	220	87	98	93	40		68.52	58.61	58.2	60.52	54.77	33.25	65.24	65.93	105.45	68.4	59.96	68.74
ENSMUSG00000040033	Stat2		90	166	152	128	49	4	168	563	78	228	340	119		92.04	114.46	111.98	131.3	74.55	22.16	130.48	168.72	94.54	159.14	219.2	204.5
ENSMUSG00000040034	Nup43		46	70	98	80	122	34	75	185	56	85	68	25		47.04	48.26	72.2	82.06	185.62	188.4	58.25	55.44	67.87	59.33	43.84	42.96
ENSMUSG00000040035	Disp2		58	101	53	59	18	2	167	200	64	210	94	37		59.32	69.64	39.05	60.52	27.39	11.08	129.7	59.93	77.57	146.58	60.6	63.58
ENSMUSG00000040040	Ift88		25	28	34	26	19	1	49	103	29	46	59	14		25.57	19.31	25.05	26.67	28.91	5.54	38.06	30.87	35.15	32.11	38.04	24.06
ENSMUSG00000040043	Rbms2		59	103	76	84	19	8	89	226	69	83	97	45		60.34	71.02	55.99	86.16	28.91	44.33	69.12	67.73	83.63	57.93	62.54	77.33
ENSMUSG00000040044	Orc3		59	93	105	78	24	5	96	257	85	103	98	55		60.34	64.12	77.35	80.01	36.52	27.71	74.56	77.02	103.02	71.89	63.18	94.52
ENSMUSG00000040046	Tph1		155	328	343	110	49	24	166	248	88	88	17	7		158.52	226.15	252.69	112.83	74.55	132.99	128.92	74.32	106.66	61.42	10.96	12.03
ENSMUSG00000040048	Ndufb10		1012	1531	1395	1064	3754	819	1112	2713	677	1158	1246	424		1034.95	1055.62	1027.7	1091.39	5711.61	4538.21	863.64	813.01	820.54	808.29	803.32	728.65
ENSMUSG00000040054	Baz2a		200	219	186	127	62	13	272	455	142	224	295	98		204.54	151	137.03	130.27	94.33	72.04	211.25	136.35	172.11	156.35	190.19	168.41
ENSMUSG00000040061	Plcb2		124	226	233	77	60	13	1969	2007	706	1073	2447	1077		126.81	155.83	171.65	78.98	91.29	72.04	1529.24	601.44	855.69	748.96	1577.62	1850.83
ENSMUSG00000040078	Ptges3-ps		5	12	7	6	2	0	10	23	4	9	13	1		5.11	8.27	5.16	6.15	3.04	0	7.77	6.89	4.85	6.28	8.38	1.72
ENSMUSG00000040084	Bub1b		152	227	272	187	48	15	172	607	174	211	203	58		155.45	156.52	200.38	191.81	73.03	83.12	133.58	181.9	210.89	147.28	130.88	99.67
ENSMUSG00000040093	Bmf		9	13	9	9	5	1	7	10	11	19	7	1		9.2	8.96	6.63	9.23	7.61	5.54	5.44	3	13.33	13.26	4.51	1.72
ENSMUSG00000040097	Flywch1		95	146	146	131	29	2	160	345	85	160	181	78		97.15	100.67	107.56	134.37	44.12	11.08	124.27	103.39	103.02	111.68	116.69	134.04
ENSMUSG00000040102	Klhl42		48	70	58	54	41	5	153	112	95	83	103	62		49.09	48.26	42.73	55.39	62.38	27.71	118.83	33.56	115.14	57.93	66.41	106.55
ENSMUSG00000040105	Plpp6		8	15	18	7	12	1	11	20	3	23	26	24		8.18	10.34	13.26	7.18	18.26	5.54	8.54	5.99	3.64	16.05	16.76	41.24
ENSMUSG00000040111	Gramd1b		39	67	32	35	34	8	43	283	15	44	117	27		39.88	46.2	23.57	35.9	51.73	44.33	33.4	84.81	18.18	30.71	75.43	46.4
ENSMUSG00000040112	Mrps35		442	586	697	459	654	259	526	1298	361	612	514	175		452.03	404.04	513.48	470.82	995.04	1435.16	408.52	388.98	437.54	427.18	331.38	300.74
ENSMUSG00000040118	Cacna2d1		4	4	2	1	2	0	2	14	5	5	5	2		4.09	2.76	1.47	1.03	3.04	0	1.55	4.2	6.06	3.49	3.22	3.44
ENSMUSG00000040121	Rep15		1123	1965	1508	687	1464	617	317	1845	269	400	350	86		1148.47	1354.86	1110.95	704.69	2227.44	3418.89	246.2	552.9	326.03	279.2	225.65	147.79
ENSMUSG00000040123	Zmym5		53	58	60	35	28	17	40	127	55	77	66	26		54.2	39.99	44.2	35.9	42.6	94.2	31.07	38.06	66.66	53.75	42.55	44.68
ENSMUSG00000040124	Gorab		52	87	81	35	26	5	45	157	25	33	52	23		53.18	59.99	59.67	35.9	39.56	27.71	34.95	47.05	30.3	23.03	33.53	39.53
ENSMUSG00000040128	Pnrc1		13	23	17	26	27	2	16	40	17	50	102	79		13.29	15.86	12.52	26.67	41.08	11.08	12.43	11.99	20.6	34.9	65.76	135.76
ENSMUSG00000040134	Rdh7		141	114	93	95	279	32	129	566	39	76	195	36		144.2	78.6	68.51	97.45	424.49	177.32	100.19	169.61	47.27	53.05	125.72	61.87
ENSMUSG00000040136	Abcc8		72	99	61	67	14	4	256	286	90	242	256	56		73.63	68.26	44.94	68.72	21.3	22.16	198.82	85.71	109.08	168.92	165.05	96.24
ENSMUSG00000040139	9430038I01Rik		73	114	100	83	202	35	62	291	61	110	116	44		74.66	78.6	73.67	85.14	307.34	193.94	48.15	87.2	73.93	76.78	74.79	75.61
ENSMUSG00000040146	Rgl3		6	13	2	8	4	0	24	1	8	22	32	13		6.14	8.96	1.47	8.21	6.09	0	18.64	0.3	9.7	15.36	20.63	22.34
ENSMUSG00000040147	Maob		52	84	70	63	73	20	51	333	22	54	88	30		53.18	57.92	51.57	64.62	111.07	110.82	39.61	99.79	26.66	37.69	56.74	51.56
ENSMUSG00000040148	Hmx3		11	17	8	6	6	0	75	39	19	70	155	59		11.25	11.72	5.89	6.15	9.13	0	58.25	11.69	23.03	48.86	99.93	101.39
ENSMUSG00000040151	Hs2st1		29	12	12	8	12	0	8	18	7	21	21	7		29.66	8.27	8.84	8.21	18.26	0	6.21	5.39	8.48	14.66	13.54	12.03
ENSMUSG00000040152	Thbs1		19	60	78	33	1	6	57	93	51	45	38	11		19.43	41.37	57.46	33.85	1.52	33.25	44.27	27.87	61.81	31.41	24.5	18.9
ENSMUSG00000040158	Tax1bp3		106	184	153	106	131	61	167	403	70	141	158	69		108.4	126.87	112.72	108.73	199.31	338.01	129.7	120.77	84.84	98.42	101.87	118.58
ENSMUSG00000040163	1700034J05Rik		2	1	1	0	0	0	2	8	0	1	0	2		2.05	0.69	0.74	0	0	0	1.55	2.4	0	0.7	0	3.44
ENSMUSG00000040167	Ikzf5		6	11	5	1	9	0	11	26	7	6	11	1		6.14	7.58	3.68	1.03	13.69	0	8.54	7.79	8.48	4.19	7.09	1.72
ENSMUSG00000040170	Fmo2		3	2	4	3	0	0	6	0	3	2	4	0		3.07	1.38	2.95	3.08	0	0	4.66	0	3.64	1.4	2.58	0
ENSMUSG00000040174	Alkbh3		113	193	142	116	198	69	116	322	86	128	119	50		115.56	133.07	104.61	118.99	301.25	382.34	90.09	96.49	104.23	89.34	76.72	85.93
ENSMUSG00000040177	2310057M21Rik		46	72	52	28	14	13	68	142	49	45	61	26		47.04	49.64	38.31	28.72	21.3	72.04	52.81	42.55	59.39	31.41	39.33	44.68
ENSMUSG00000040181	Fmo1		17	11	15	11	2	0	14	18	5	5	4	8		17.39	7.58	11.05	11.28	3.04	0	10.87	5.39	6.06	3.49	2.58	13.75
ENSMUSG00000040183	Ankrd6		10	9	4	2	2	0	5	1	2	14	9	0		10.23	6.21	2.95	2.05	3.04	0	3.88	0.3	2.42	9.77	5.8	0
ENSMUSG00000040187	Arntl2		0	6	5	1	1	0	5	0	4	1	4	1		0	4.14	3.68	1.03	1.52	0	3.88	0	4.85	0.7	2.58	1.72
ENSMUSG00000040188	Scamp2		1402	2429	1922	1383	1014	261	1507	4273	865	1557	1807	715		1433.8	1674.78	1415.94	1418.61	1542.77	1446.24	1170.42	1280.5	1048.4	1086.79	1165	1228.73
ENSMUSG00000040189	Odad1		17	41	30	13	9	1	16	137	17	33	51	17		17.39	28.27	22.1	13.33	13.69	5.54	12.43	41.06	20.6	23.03	32.88	29.21
ENSMUSG00000040195	Nemp1		42	34	35	26	18	8	37	71	29	58	57	20		42.95	23.44	25.78	26.67	27.39	44.33	28.74	21.28	35.15	40.48	36.75	34.37
ENSMUSG00000040204	Pclaf		125	163	217	203	219	60	123	496	123	192	165	43		127.84	112.39	159.86	208.23	333.2	332.47	95.53	148.64	149.08	134.02	106.38	73.9
ENSMUSG00000040209	Zfp704		83	54	81	38	57	10	74	120	40	94	88	34		84.88	37.23	59.67	38.98	86.72	55.41	57.47	35.96	48.48	65.61	56.74	58.43
ENSMUSG00000040212	Emp3		7	14	19	4	14	1	10	13	7	17	12	2		7.16	9.65	14	4.1	21.3	5.54	7.77	3.9	8.48	11.87	7.74	3.44
ENSMUSG00000040213	Kyat3		28	27	37	36	14	9	20	25	24	26	31	9		28.64	18.62	27.26	36.93	21.3	49.87	15.53	7.49	29.09	18.15	19.99	15.47
ENSMUSG00000040220	Gas8		38	52	62	35	44	7	66	112	51	73	129	34		38.86	35.85	45.68	35.9	66.94	38.79	51.26	33.56	61.81	50.95	83.17	58.43
ENSMUSG00000040225	Prrc2c		491	723	788	352	386	113	587	1530	463	641	760	224		502.14	498.5	580.52	361.06	587.29	626.15	455.9	458.5	561.17	447.42	489.98	384.95
ENSMUSG00000040231	Syngr4		1	2	6	0	3	0	0	0	0	1	0	0		1.02	1.38	4.42	0	4.56	0	0	0	0	0.7	0	0
ENSMUSG00000040234	Tm7sf3		91	125	153	140	50	14	171	153	91	253	228	105		93.06	86.19	112.72	143.6	76.07	77.58	132.81	45.85	110.29	176.59	147	180.44
ENSMUSG00000040236	Trappc5		243	424	374	311	397	90	359	872	200	375	400	134		248.51	292.35	275.53	319.01	604.02	498.7	278.82	261.31	242.4	261.75	257.89	230.28
ENSMUSG00000040242	Fgfr1op2		447	671	574	381	612	101	417	1676	216	435	592	195		457.14	462.65	422.87	390.81	931.14	559.66	323.87	502.25	261.8	303.63	381.67	335.11
ENSMUSG00000040247	Tbc1d10c		3	9	1	8	2	1	16	12	5	14	13	3		3.07	6.21	0.74	8.21	3.04	5.54	12.43	3.6	6.06	9.77	8.38	5.16
ENSMUSG00000040249	Lrp1		338	255	239	203	90	14	256	705	184	340	314	116		345.67	175.82	176.07	208.23	136.93	77.58	198.82	211.27	223.01	237.32	202.44	199.35
ENSMUSG00000040250	Ints13		83	156	153	98	24	2	159	309	106	138	186	66		84.88	107.56	112.72	100.52	36.52	11.08	123.49	92.6	128.47	96.32	119.92	113.42
ENSMUSG00000040253	Gbp7		22	25	31	22	9	0	40	26	18	37	42	16		22.5	17.24	22.84	22.57	13.69	0	31.07	7.79	21.82	25.83	27.08	27.5
ENSMUSG00000040258	Nxph4		1	1	1	1	0	0	26	9	8	18	26	5		1.02	0.69	0.74	1.03	0	0	20.19	2.7	9.7	12.56	16.76	8.59
ENSMUSG00000040260	Daam2		0	0	1	1	1	0	3	8	5	3	0	0		0	0	0.74	1.03	1.52	0	2.33	2.4	6.06	2.09	0	0
ENSMUSG00000040263	Klhdc4		252	322	276	233	132	26	196	698	140	287	378	109		257.72	222.02	203.33	239	200.83	144.07	152.22	209.17	169.68	200.33	243.7	187.32
ENSMUSG00000040264	Gbp2b		4	2	1	0	3	0	0	0	1	2	3	0		4.09	1.38	0.74	0	4.56	0	0	0	1.21	1.4	1.93	0
ENSMUSG00000040265	Dnm3		1	1	1	0	0	0	3	2	3	2	5	1		1.02	0.69	0.74	0	0	0	2.33	0.6	3.64	1.4	3.22	1.72
ENSMUSG00000040268	Plekha1		77	151	125	63	20	4	128	325	58	121	108	66		78.75	104.11	92.09	64.62	30.43	22.16	99.41	97.39	70.3	84.46	69.63	113.42
ENSMUSG00000040269	Mrps28		313	451	431	278	848	231	258	799	209	355	279	83		320.1	310.96	317.52	285.16	1290.21	1280.01	200.38	239.44	253.31	247.79	179.88	142.64
ENSMUSG00000040270	Bach2		7	3	9	6	4	2	0	26	2	8	10	0		7.16	2.07	6.63	6.15	6.09	11.08	0	7.79	2.42	5.58	6.45	0
ENSMUSG00000040272	Accs		21	22	18	19	12	6	11	54	21	36	24	4		21.48	15.17	13.26	19.49	18.26	33.25	8.54	16.18	25.45	25.13	15.47	6.87
ENSMUSG00000040274	Cdk6		210	324	422	255	387	83	319	928	309	328	276	91		214.76	223.4	310.89	261.56	588.81	459.92	247.75	278.1	374.51	228.94	177.94	156.38
ENSMUSG00000040276	Pacsin1		38	25	22	20	10	2	8	37	13	33	18	6		38.86	17.24	16.21	20.51	15.21	11.08	6.21	11.09	15.76	23.03	11.6	10.31
ENSMUSG00000040280	Ndufa4l2		0	1	2	0	0	0	1	14	1	0	11	1		0	0.69	1.47	0	0	0	0.78	4.2	1.21	0	7.09	1.72
ENSMUSG00000040282	Cdin1		31	65	75	44	13	2	71	163	35	53	53	17		31.7	44.82	55.25	45.13	19.78	11.08	55.14	48.85	42.42	36.99	34.17	29.21
ENSMUSG00000040287	Stac3		0	0	1	1	0	0	1	8	0	3	0	1		0	0	0.74	1.03	0	0	0.78	2.4	0	2.09	0	1.72
ENSMUSG00000040296	Ddx58		79	122	91	73	39	17	164	354	56	165	205	64		80.79	84.12	67.04	74.88	59.34	94.2	127.37	106.08	67.87	115.17	132.17	109.98
ENSMUSG00000040297	Suco		40	88	60	46	59	12	116	252	71	121	177	107		40.91	60.68	44.2	47.18	89.77	66.49	90.09	75.52	86.05	84.46	114.11	183.88
ENSMUSG00000040298	Btbd16		0	1	0	0	2	0	1	2	1	0	1	0		0	0.69	0	0	3.04	0	0.78	0.6	1.21	0	0.64	0
ENSMUSG00000040302	Rbm48		11	40	39	29	11	4	17	50	14	19	34	9		11.25	27.58	28.73	29.75	16.74	22.16	13.2	14.98	16.97	13.26	21.92	15.47
ENSMUSG00000040312	Cchcr1		52	73	96	49	27	5	67	189	71	66	70	32		53.18	50.33	70.72	50.26	41.08	27.71	52.04	56.64	86.05	46.07	45.13	54.99
ENSMUSG00000040321	Zfp770		3	7	1	3	7	6	4	0	5	5	7	0		3.07	4.83	0.74	3.08	10.65	33.25	3.11	0	6.06	3.49	4.51	0
ENSMUSG00000040322	Slc25a24		244	331	309	243	120	39	386	991	208	343	557	216		249.53	228.22	227.64	249.26	182.58	216.11	299.79	296.98	252.1	239.41	359.11	371.2
ENSMUSG00000040323	Gm15429		5	6	9	9	1	0	6	12	1	6	13	1		5.11	4.14	6.63	9.23	1.52	0	4.66	3.6	1.21	4.19	8.38	1.72
ENSMUSG00000040325	Dcaf1		93	77	69	80	46	7	130	291	94	141	123	81		95.11	53.09	50.83	82.06	69.99	38.79	100.97	87.2	113.93	98.42	79.3	139.2
ENSMUSG00000040327	Cul9		38	40	29	21	4	1	53	104	45	86	94	44		38.86	27.58	21.36	21.54	6.09	5.54	41.16	31.17	54.54	60.03	60.6	75.61
ENSMUSG00000040328	Olfr56		0	1	0	4	0	0	3	14	0	5	4	0		0	0.69	0	4.1	0	0	2.33	4.2	0	3.49	2.58	0
ENSMUSG00000040329	Il7		12	16	11	12	15	4	6	17	5	12	29	6		12.27	11.03	8.1	12.31	22.82	22.16	4.66	5.09	6.06	8.38	18.7	10.31
ENSMUSG00000040331	Nsmce4a		13	15	21	23	23	4	9	24	10	31	21	14		13.29	10.34	15.47	23.59	34.99	22.16	6.99	7.19	12.12	21.64	13.54	24.06
ENSMUSG00000040339	Fam102b		9	6	9	5	13	0	1	36	5	9	9	3		9.2	4.14	6.63	5.13	19.78	0	0.78	10.79	6.06	6.28	5.8	5.16
ENSMUSG00000040345	Arhgap9		15	14	6	12	16	8	12	63	5	23	34	4		15.34	9.65	4.42	12.31	24.34	44.33	9.32	18.88	6.06	16.05	21.92	6.87
ENSMUSG00000040350	Trim7		16	37	44	22	17	2	44	41	28	55	69	38		16.36	25.51	32.41	22.57	25.87	11.08	34.17	12.29	33.94	38.39	44.49	65.3
ENSMUSG00000040351	Ankib1		37	31	23	27	15	8	39	57	27	32	53	30		37.84	21.37	16.94	27.7	22.82	44.33	30.29	17.08	32.72	22.34	34.17	51.56
ENSMUSG00000040354	Mars1		408	795	552	461	93	14	440	1900	214	591	514	170		417.25	548.15	406.66	472.87	141.5	77.58	341.73	569.38	259.37	412.52	331.38	292.15
ENSMUSG00000040356	Skiv2l		579	954	862	576	135	33	855	2407	445	845	908	438		592.13	657.78	635.04	590.83	205.4	182.86	664.04	721.31	539.35	589.81	585.4	752.71
ENSMUSG00000040359	Ufl1		127	252	175	145	124	47	178	442	80	176	193	62		129.88	173.75	128.92	148.73	188.66	260.43	138.24	132.46	96.96	122.85	124.43	106.55
ENSMUSG00000040363	Bcor		35	54	71	40	28	7	50	79	28	74	67	13		35.79	37.23	52.31	41.03	42.6	38.79	38.83	23.67	33.94	51.65	43.2	22.34
ENSMUSG00000040365	Trim41		59	118	88	49	27	7	55	172	37	83	49	38		60.34	81.36	64.83	50.26	41.08	38.79	42.72	51.54	44.84	57.93	31.59	65.3
ENSMUSG00000040370	Etfrf1		28	35	41	23	60	14	42	114	31	50	37	15		28.64	24.13	30.2	23.59	91.29	77.58	32.62	34.16	37.57	34.9	23.85	25.78
ENSMUSG00000040372	Gpr63		0	0	0	0	0	0	0	6	0	0	0	0		0	0	0	0	0	0	0	1.8	0	0	0	0
ENSMUSG00000040374	Pex2		187	363	267	161	124	102	196	585	112	182	199	76		191.24	250.29	196.7	165.14	188.66	565.2	152.22	175.31	135.75	127.04	128.3	130.61
ENSMUSG00000040380	Cbln3		16	21	21	10	11	1	4	38	10	2	6	5		16.36	14.48	15.47	10.26	16.74	5.54	3.11	11.39	12.12	1.4	3.87	8.59
ENSMUSG00000040383	Aqr		146	163	212	108	65	8	197	427	109	185	241	73		149.31	112.39	156.18	110.78	98.9	44.33	153	127.96	132.11	129.13	155.38	125.45
ENSMUSG00000040385	Ppp1ca		1502	2587	2417	1698	3293	1288	2501	5482	1171	2448	2581	1050		1536.07	1783.72	1780.61	1741.72	5010.21	7137.01	1942.42	1642.81	1419.28	1708.71	1664.01	1804.43
ENSMUSG00000040387	Klhl32		6	3	7	6	6	0	10	26	3	21	6	1		6.14	2.07	5.16	6.15	9.13	0	7.77	7.79	3.64	14.66	3.87	1.72
ENSMUSG00000040389	Wdr47		13	16	26	14	4	4	51	62	28	22	42	17		13.29	11.03	19.15	14.36	6.09	22.16	39.61	18.58	33.94	15.36	27.08	29.21
ENSMUSG00000040390	Map3k10		6	3	7	5	1	2	3	0	5	7	9	3		6.14	2.07	5.16	5.13	1.52	11.08	2.33	0	6.06	4.89	5.8	5.16
ENSMUSG00000040396	Abhd13		22	19	29	21	14	5	26	26	26	24	34	24		22.5	13.1	21.36	21.54	21.3	27.71	20.19	7.79	31.51	16.75	21.92	41.24
ENSMUSG00000040407	Akap9		470	799	765	345	765	224	611	1585	327	536	522	261		480.66	550.91	563.58	353.88	1163.93	1241.22	474.54	474.98	396.33	374.13	336.54	448.53
ENSMUSG00000040410	Fbxl4		75	102	89	52	21	5	75	187	57	74	71	30		76.7	70.33	65.57	53.34	31.95	27.71	58.25	56.04	69.09	51.65	45.77	51.56
ENSMUSG00000040412	Elapor1		2311	4212	3373	1645	404	96	1397	4053	1072	1630	1016	383		2363.42	2904.15	2484.9	1687.35	614.67	531.95	1084.99	1214.57	1299.29	1137.74	655.03	658.19
ENSMUSG00000040414	Slc25a28		39	42	43	22	42	7	34	181	18	40	45	20		39.88	28.96	31.68	22.57	63.9	38.79	26.41	54.24	21.82	27.92	29.01	34.37
ENSMUSG00000040415	Dtx3		6	21	18	8	4	0	20	93	29	35	33	11		6.14	14.48	13.26	8.21	6.09	0	15.53	27.87	35.15	24.43	21.28	18.9
ENSMUSG00000040423	Rc3h1		49	45	48	51	16	1	52	158	46	66	155	58		50.11	31.03	35.36	52.31	24.34	5.54	40.39	47.35	55.75	46.07	99.93	99.67
ENSMUSG00000040424	Hipk4		3	0	2	1	0	1	3	0	0	8	4	1		3.07	0	1.47	1.03	0	5.54	2.33	0	0	5.58	2.58	1.72
ENSMUSG00000040428	Plekha4		0	0	6	3	0	0	0	0	1	2	6	2		0	0	4.42	3.08	0	0	0	0	1.21	1.4	3.87	3.44
ENSMUSG00000040429	Mterf1a		5	2	10	3	7	0	7	17	1	4	6	1		5.11	1.38	7.37	3.08	10.65	0	5.44	5.09	1.21	2.79	3.87	1.72
ENSMUSG00000040430	Pitpnc1		7	13	15	7	13	3	14	69	13	27	17	16		7.16	8.96	11.05	7.18	19.78	16.62	10.87	20.68	15.76	18.85	10.96	27.5
ENSMUSG00000040432	Ltb4r2		15	29	14	16	24	2	20	50	7	21	40	14		15.34	20	10.31	16.41	36.52	11.08	15.53	14.98	8.48	14.66	25.79	24.06
ENSMUSG00000040433	Zbtb38		225	337	428	265	83	22	380	1487	351	396	322	171		230.1	232.36	315.31	271.82	126.28	121.91	295.13	445.61	425.42	276.41	207.6	293.86
ENSMUSG00000040434	Large2		66	148	143	83	19	7	107	277	77	119	94	50		67.5	102.05	105.35	85.14	28.91	38.79	83.1	83.01	93.33	83.06	60.6	85.93
ENSMUSG00000040435	Ppp1r15a		48	97	69	41	37	10	48	181	27	49	32	13		49.09	66.88	50.83	42.06	56.29	55.41	37.28	54.24	32.72	34.2	20.63	22.34
ENSMUSG00000040441	Slc26a10		16	13	19	9	6	1	9	22	12	16	25	5		16.36	8.96	14	9.23	9.13	5.54	6.99	6.59	14.54	11.17	16.12	8.59
ENSMUSG00000040446	Rprd1a		22	38	42	17	15	2	28	132	30	39	49	17		22.5	26.2	30.94	17.44	22.82	11.08	21.75	39.56	36.36	27.22	31.59	29.21
ENSMUSG00000040447	Spns2		14	20	21	21	21	1	0	85	7	12	25	13		14.32	13.79	15.47	21.54	31.95	5.54	0	25.47	8.48	8.38	16.12	22.34
ENSMUSG00000040451	Sgms1		56	90	87	47	35	9	84	167	59	93	92	46		57.27	62.05	64.09	48.21	53.25	49.87	65.24	50.05	71.51	64.91	59.31	79.05
ENSMUSG00000040455	Usp45		14	21	16	18	13	2	30	65	14	37	22	10		14.32	14.48	11.79	18.46	19.78	11.08	23.3	19.48	16.97	25.83	14.18	17.19
ENSMUSG00000040459	Arglu1		139	155	198	108	335	38	256	815	208	314	372	145		142.15	106.87	145.87	110.78	509.69	210.56	198.82	244.23	252.1	219.17	239.83	249.18
ENSMUSG00000040462	Os9		982	1728	1326	887	420	77	1005	3070	521	1081	1269	407		1004.27	1191.45	976.87	909.84	639.02	426.67	780.54	920	631.46	754.54	818.15	699.43
ENSMUSG00000040463	Mybbp1a		395	714	686	621	128	20	680	2492	447	783	737	259		403.96	492.3	505.38	636.99	194.75	110.82	528.13	746.79	541.77	546.54	475.16	445.09
ENSMUSG00000040464	Gtpbp10		20	32	25	20	9	3	23	98	28	24	33	11		20.45	22.06	18.42	20.51	13.69	16.62	17.86	29.37	33.94	16.75	21.28	18.9
ENSMUSG00000040466	Blvrb		205	346	292	189	423	112	195	741	129	231	199	55		209.65	238.57	215.12	193.87	643.58	620.61	151.45	222.06	156.35	161.24	128.3	94.52
ENSMUSG00000040471	Ggt6		235	339	318	225	89	31	269	630	160	258	203	92		240.33	233.74	234.27	230.79	135.41	171.78	208.92	188.79	193.92	180.08	130.88	158.1
ENSMUSG00000040472	Rabggta		146	251	194	151	50	26	237	705	110	234	257	97		149.31	173.06	142.92	154.89	76.07	144.07	184.07	211.27	133.32	163.33	165.69	166.7
ENSMUSG00000040478	Prdm13		0	1	0	0	0	0	0	1	0	1	1	1		0	0.69	0	0	0	0	0	0.3	0	0.7	0.64	1.72
ENSMUSG00000040479	Dgkz		167	156	137	100	143	16	166	404	130	301	274	94		170.79	107.56	100.93	102.57	217.57	88.66	128.92	121.07	157.56	210.1	176.65	161.54
ENSMUSG00000040481	Bptf		178	139	155	82	134	20	113	323	100	156	191	68		182.04	95.84	114.19	84.11	203.88	110.82	87.76	96.79	121.2	108.89	123.14	116.86
ENSMUSG00000040482	Dxo		233	466	398	265	282	107	250	863	219	337	397	119		238.29	321.3	293.21	271.82	429.06	592.9	194.16	258.62	265.43	235.23	255.95	204.5
ENSMUSG00000040483	Xaf1		27	41	38	40	68	19	57	88	23	95	86	29		27.61	28.27	27.99	41.03	103.46	105.28	44.27	26.37	27.88	66.31	55.45	49.84
ENSMUSG00000040488	Ltbp4		2	1	2	2	0	0	1	43	0	1	6	0		2.05	0.69	1.47	2.05	0	0	0.78	12.89	0	0.7	3.87	0
ENSMUSG00000040495	Chrm4		1	2	0	1	0	0	9	0	3	0	3	0		1.02	1.38	0	1.03	0	0	6.99	0	3.64	0	1.93	0
ENSMUSG00000040498	Igsf23		353	676	528	323	189	48	378	1065	187	461	483	198		361.01	466.1	388.98	331.32	287.56	265.98	293.58	319.15	226.65	321.78	311.4	340.26
ENSMUSG00000040502	Marchf9		5	6	3	6	2	0	3	9	1	6	9	5		5.11	4.14	2.21	6.15	3.04	0	2.33	2.7	1.21	4.19	5.8	8.59
ENSMUSG00000040505	Abcg5		451	686	483	394	133	52	514	2405	225	346	536	204		461.23	472.99	355.83	404.14	202.36	288.14	399.2	720.71	272.7	241.51	345.57	350.58
ENSMUSG00000040506	Ambra1		106	169	152	107	35	7	241	446	168	188	284	109		108.4	116.52	111.98	109.75	53.25	38.79	187.17	133.65	203.62	131.22	183.1	187.32
ENSMUSG00000040511	Pvr		21	38	38	23	31	8	22	71	18	30	31	10		21.48	26.2	27.99	23.59	47.17	44.33	17.09	21.28	21.82	20.94	19.99	17.19
ENSMUSG00000040520	Manea		15	17	12	17	1	0	21	43	15	23	28	7		15.34	11.72	8.84	17.44	1.52	0	16.31	12.89	18.18	16.05	18.05	12.03
ENSMUSG00000040521	Tsfm		256	327	363	282	564	151	195	809	189	308	304	94		261.81	225.46	267.42	289.26	858.11	836.71	151.45	242.44	229.07	214.98	195.99	161.54
ENSMUSG00000040524	Zfp609		32	33	44	22	16	6	53	45	45	91	85	39		32.73	22.75	32.41	22.57	24.34	33.25	41.16	13.49	54.54	63.52	54.8	67.02
ENSMUSG00000040525	Cblc		532	662	614	488	322	82	400	1355	246	505	526	180		544.07	456.45	452.34	500.56	489.91	454.37	310.66	406.06	298.16	352.49	339.12	309.33
ENSMUSG00000040528	Milr1		10	12	8	5	1	2	3	3	3	6	1	0		10.23	8.27	5.89	5.13	1.52	11.08	2.33	0.9	3.64	4.19	0.64	0
ENSMUSG00000040532	Abhd11		490	846	799	552	1286	349	734	1715	419	725	815	237		501.11	583.31	588.63	566.21	1956.61	1933.86	570.07	513.94	507.84	506.05	525.44	407.29
ENSMUSG00000040537	Adam22		4	10	12	5	8	1	116	29	42	60	118	52		4.09	6.89	8.84	5.13	12.17	5.54	90.09	8.69	50.9	41.88	76.08	89.36
ENSMUSG00000040543	Pitpnm3		3	3	0	0	0	0	1	0	0	1	7	0		3.07	2.07	0	0	0	0	0.78	0	0	0.7	4.51	0
ENSMUSG00000040548	Tex2		142	240	174	148	136	20	206	716	91	218	226	99		145.22	165.48	128.19	151.81	206.92	110.82	159.99	214.57	110.29	152.16	145.71	170.13
ENSMUSG00000040549	Ckap5		71	86	93	63	66	18	188	170	112	146	122	53		72.61	59.3	68.51	64.62	100.42	99.74	146.01	50.94	135.75	101.91	78.66	91.08
ENSMUSG00000040550	Otud6b		53	93	90	55	30	6	67	208	46	87	87	39		54.2	64.12	66.3	56.42	45.64	33.25	52.04	62.33	55.75	60.73	56.09	67.02
ENSMUSG00000040557	Mettl27		101	86	111	70	51	26	91	239	74	130	110	51		103.29	59.3	81.77	71.8	77.6	144.07	70.68	71.62	89.69	90.74	70.92	87.64
ENSMUSG00000040560	Wdr7		86	78	81	51	8	2	152	212	102	141	196	90		87.95	53.78	59.67	52.31	12.17	11.08	118.05	63.53	123.63	98.42	126.36	154.67
ENSMUSG00000040562	Gstm2		92	120	109	65	107	28	57	227	47	69	38	28		94.09	82.74	80.3	66.67	162.8	155.15	44.27	68.03	56.96	48.16	24.5	48.12
ENSMUSG00000040563	Plppr2		13	20	19	17	3	0	52	43	15	44	55	22		13.29	13.79	14	17.44	4.56	0	40.39	12.89	18.18	30.71	35.46	37.81
ENSMUSG00000040565	Btaf1		29	36	29	40	14	4	31	65	22	72	95	41		29.66	24.82	21.36	41.03	21.3	22.16	24.08	19.48	26.66	50.26	61.25	70.46
ENSMUSG00000040570	Rundc3b		12	23	12	9	4	0	14	40	5	15	13	8		12.27	15.86	8.84	9.23	6.09	0	10.87	11.99	6.06	10.47	8.38	13.75
ENSMUSG00000040584	Abcb1a		330	316	324	263	114	18	388	1266	203	291	291	147		337.49	217.88	238.69	269.77	173.45	99.74	301.34	379.39	246.04	203.12	187.61	252.62
ENSMUSG00000040586	Ofd1		10	15	12	13	8	1	25	14	8	24	23	15		10.23	10.34	8.84	13.33	12.17	5.54	19.42	4.2	9.7	16.75	14.83	25.78
ENSMUSG00000040591	1110051M20Rik		13	31	39	27	17	8	89	149	45	81	65	34		13.29	21.37	28.73	27.7	25.87	44.33	69.12	44.65	54.54	56.54	41.91	58.43
ENSMUSG00000040592	Cd79b		12	24	22	12	17	2	32	17	23	26	20	21		12.27	16.55	16.21	12.31	25.87	11.08	24.85	5.09	27.88	18.15	12.89	36.09
ENSMUSG00000040596	Pogk		22	38	42	34	7	1	65	130	50	55	61	42		22.5	26.2	30.94	34.88	10.65	5.54	50.48	38.96	60.6	38.39	39.33	72.18
ENSMUSG00000040599	Mis12		65	114	117	74	31	10	142	320	82	112	117	36		66.47	78.6	86.19	75.91	47.17	55.41	110.29	95.9	99.39	78.18	75.43	61.87
ENSMUSG00000040600	Eps8l3		852	1134	1039	758	375	123	1538	4143	645	1286	1843	834		871.33	781.89	765.43	777.51	570.55	681.56	1194.5	1241.55	781.75	897.63	1188.21	1433.23
ENSMUSG00000040605	Bace2		814	1346	1064	452	283	241	268	1081	181	321	253	85		832.46	928.06	783.85	463.64	430.58	1335.42	208.14	323.95	219.38	224.06	163.11	146.07
ENSMUSG00000040606	Kazn		11	13	14	15	10	2	25	7	7	14	32	12		11.25	8.96	10.31	15.39	15.21	11.08	19.42	2.1	8.48	9.77	20.63	20.62
ENSMUSG00000040613	Apobec1		106	139	101	60	71	34	216	324	106	194	298	172		108.4	95.84	74.41	61.54	108.02	188.4	167.76	97.09	128.47	135.41	192.13	295.58
ENSMUSG00000040616	Tmem51		434	593	604	417	132	63	599	1484	350	658	907	357		443.84	408.87	444.97	427.74	200.83	349.09	465.22	444.71	424.21	459.29	584.76	613.51
ENSMUSG00000040618	Pck2		423	740	738	485	106	24	598	1575	404	585	367	147		432.59	510.23	543.69	497.49	161.28	132.99	464.44	471.98	489.66	408.33	236.61	252.62
ENSMUSG00000040620	Dhx33		80	107	84	89	19	6	127	375	99	110	115	43		81.81	73.78	61.88	91.29	28.91	33.25	98.64	112.38	119.99	76.78	74.14	73.9
ENSMUSG00000040621	Gemin8		7	4	8	11	8	1	13	30	8	18	14	6		7.16	2.76	5.89	11.28	12.17	5.54	10.1	8.99	9.7	12.56	9.03	10.31
ENSMUSG00000040624	Plekhg1		47	51	63	31	13	2	43	209	40	57	78	43		48.07	35.16	46.41	31.8	19.78	11.08	33.4	62.63	48.48	39.79	50.29	73.9
ENSMUSG00000040631	Dok4		299	477	417	434	126	11	393	813	212	518	623	265		305.78	328.89	307.2	445.17	191.71	60.95	305.23	243.63	256.95	361.56	401.66	455.4
ENSMUSG00000040640	Erc2		8	10	9	17	5	1	9	31	8	16	18	2		8.18	6.89	6.63	17.44	7.61	5.54	6.99	9.29	9.7	11.17	11.6	3.44
ENSMUSG00000040648	Ppip5k2		109	108	108	111	40	21	247	527	131	211	239	99		111.47	74.47	79.56	113.86	60.86	116.36	191.83	157.93	158.77	147.28	154.09	170.13
ENSMUSG00000040651	Tasor		16	16	13	21	8	1	25	36	16	37	58	27		16.36	11.03	9.58	21.54	12.17	5.54	19.42	10.79	19.39	25.83	37.39	46.4
ENSMUSG00000040652	Oaz2		114	226	205	92	71	65	235	415	110	209	224	78		116.59	155.83	151.02	94.37	108.02	360.18	182.51	124.36	133.32	145.88	144.42	134.04
ENSMUSG00000040653	Ppp1r14c		32	52	64	17	24	3	337	380	141	219	488	222		32.73	35.85	47.15	17.44	36.52	16.62	261.73	113.88	170.89	152.86	314.62	381.51
ENSMUSG00000040658	Dnph1		70	90	135	78	165	22	51	222	59	94	84	21		71.59	62.05	99.45	80.01	251.04	121.91	39.61	66.53	71.51	65.61	54.16	36.09
ENSMUSG00000040659	Efhd2		252	244	225	209	224	36	249	394	136	345	504	216		257.72	168.24	165.76	214.38	340.81	199.48	193.39	118.07	164.83	240.81	324.94	371.2
ENSMUSG00000040661	Rad54l2		47	99	60	47	42	5	73	258	55	63	113	44		48.07	68.26	44.2	48.21	63.9	27.71	56.7	77.32	66.66	43.97	72.85	75.61
ENSMUSG00000040663	Clcf1		3	3	1	6	1	1	3	4	0	6	15	0		3.07	2.07	0.74	6.15	1.52	5.54	2.33	1.2	0	4.19	9.67	0
ENSMUSG00000040666	Sh3bgr		2	6	4	0	1	1	3	1	1	4	3	1		2.05	4.14	2.95	0	1.52	5.54	2.33	0.3	1.21	2.79	1.93	1.72
ENSMUSG00000040667	Nup88		189	309	330	192	74	40	375	804	178	301	417	125		193.29	213.05	243.11	196.94	112.59	221.65	291.25	240.94	215.74	210.1	268.85	214.81
ENSMUSG00000040669	Phc1		17	11	32	19	5	1	47	156	38	57	57	20		17.39	7.58	23.57	19.49	7.61	5.54	36.5	46.75	46.06	39.79	36.75	34.37
ENSMUSG00000040675	Mthfd1l		86	140	139	86	20	8	194	372	71	127	157	71		87.95	96.53	102.4	88.21	30.43	44.33	150.67	111.48	86.05	88.65	101.22	122.01
ENSMUSG00000040680	Kremen2		18	24	21	18	20	6	23	33	5	16	14	6		18.41	16.55	15.47	18.46	30.43	33.25	17.86	9.89	6.06	11.17	9.03	10.31
ENSMUSG00000040681	Hmgn1		239	371	515	425	458	115	390	962	277	519	464	157		244.42	255.8	379.4	435.94	696.83	637.23	302.9	288.29	335.73	362.26	299.15	269.81
ENSMUSG00000040687	Madd		119	105	112	91	65	11	272	327	90	222	355	136		121.7	72.4	82.51	93.34	98.9	60.95	211.25	97.99	109.08	154.96	228.87	233.72
ENSMUSG00000040688	Tbl3		324	554	446	389	149	37	410	1324	297	567	476	154		331.35	381.98	328.57	399.01	226.7	205.02	318.43	396.77	359.97	395.77	306.88	264.65
ENSMUSG00000040690	Col16a1		8	37	19	15	8	2	16	45	6	7	5	1		8.18	25.51	14	15.39	12.17	11.08	12.43	13.49	7.27	4.89	3.22	1.72
ENSMUSG00000040694	Apobec2		12	12	15	4	14	5	3	49	4	7	11	1		12.27	8.27	11.05	4.1	21.3	27.71	2.33	14.68	4.85	4.89	7.09	1.72
ENSMUSG00000040697	Dnajc16		56	64	65	50	13	1	89	136	40	66	120	51		57.27	44.13	47.89	51.29	19.78	5.54	69.12	40.76	48.48	46.07	77.37	87.64
ENSMUSG00000040699	Limd2		133	230	261	127	186	21	1362	806	456	1067	2472	920		136.02	158.58	192.28	130.27	282.99	116.36	1057.81	241.54	552.68	744.77	1593.74	1581.03
ENSMUSG00000040701	Ap1g2		309	508	441	409	89	22	427	1454	239	494	459	204		316.01	350.26	324.89	419.53	135.41	121.91	331.63	435.72	289.67	344.81	295.92	350.58
ENSMUSG00000040703	Cyp2s1		294	349	374	342	66	14	223	659	197	308	266	110		300.67	240.63	275.53	350.8	100.42	77.58	173.19	197.48	238.77	214.98	171.49	189.04
ENSMUSG00000040706	Agmat		85	135	136	125	252	52	91	287	90	147	105	23		86.93	93.08	100.19	128.22	383.41	288.14	70.68	86.01	109.08	102.61	67.7	39.53
ENSMUSG00000040710	St8sia4		2	3	3	0	4	1	0	8	4	1	0	0		2.05	2.07	2.21	0	6.09	5.54	0	2.4	4.85	0.7	0	0
ENSMUSG00000040711	Sh3pxd2b		8	17	11	10	0	3	11	1	28	25	21	11		8.18	11.72	8.1	10.26	0	16.62	8.54	0.3	33.94	17.45	13.54	18.9
ENSMUSG00000040712	Camta2		325	546	455	276	88	18	925	2002	353	614	1109	447		332.37	376.46	335.2	283.11	133.89	99.74	718.41	599.95	427.84	428.57	714.99	768.17
ENSMUSG00000040713	Creg1		356	570	534	413	475	133	336	900	251	382	427	101		364.07	393.01	393.4	423.63	722.7	736.97	260.96	269.71	304.22	266.64	275.29	173.57
ENSMUSG00000040714	Klc3		7	16	15	19	10	1	22	64	7	32	16	7		7.16	11.03	11.05	19.49	15.21	5.54	17.09	19.18	8.48	22.34	10.32	12.03
ENSMUSG00000040717	Il17rd		4	6	8	12	6	1	3	61	11	14	24	10		4.09	4.14	5.89	12.31	9.13	5.54	2.33	18.28	13.33	9.77	15.47	17.19
ENSMUSG00000040720	Virma		68	76	75	62	30	9	118	184	70	117	119	55		69.54	52.4	55.25	63.6	45.64	49.87	91.65	55.14	84.84	81.67	76.72	94.52
ENSMUSG00000040721	Zfhx2		46	74	55	28	4	0	104	232	54	92	133	68		47.04	51.02	40.52	28.72	6.09	0	80.77	69.52	65.45	64.22	85.75	116.86
ENSMUSG00000040722	Scamp5		304	483	340	354	126	23	355	1201	208	405	420	146		310.9	333.03	250.48	363.11	191.71	127.45	275.71	359.91	252.1	282.69	270.78	250.9
ENSMUSG00000040723	Rcsd1		9	10	3	1	2	3	8	20	1	10	15	4		9.2	6.89	2.21	1.03	3.04	16.62	6.21	5.99	1.21	6.98	9.67	6.87
ENSMUSG00000040725	Hnrnpul1		155	167	141	134	88	9	202	535	185	205	252	102		158.52	115.15	103.88	137.45	133.89	49.87	156.88	160.33	224.22	143.09	162.47	175.29
ENSMUSG00000040728	Esrp1		200	246	263	191	82	14	238	519	152	274	258	122		204.54	169.62	193.75	195.92	124.76	77.58	184.84	155.53	184.23	191.25	166.34	209.66
ENSMUSG00000040731	Eif4h		2513	4104	3234	2809	640	183	3465	10412	1899	3655	3863	1370		2570	2829.69	2382.5	2881.32	973.74	1014.03	2691.12	3120.2	2301.63	2551.2	2490.54	2354.35
ENSMUSG00000040734	Ppp1r13l		16	24	25	17	7	1	12	65	21	42	29	7		16.36	16.55	18.42	17.44	10.65	5.54	9.32	19.48	25.45	29.32	18.7	12.03
ENSMUSG00000040738	Ints8		18	8	19	11	7	0	14	26	15	23	33	5		18.41	5.52	14	11.28	10.65	0	10.87	7.79	18.18	16.05	21.28	8.59
ENSMUSG00000040740	Slc25a34		15	29	13	15	8	1	54	70	34	50	43	21		15.34	20	9.58	15.39	12.17	5.54	41.94	20.98	41.21	34.9	27.72	36.09
ENSMUSG00000040746	Rnf167		256	391	389	267	211	75	393	1221	212	315	525	188		261.81	269.59	286.58	273.87	321.03	415.59	305.23	365.9	256.95	219.87	338.48	323.08
ENSMUSG00000040747	Cd53		4	9	7	3	1	1	8	17	4	6	4	4		4.09	6.21	5.16	3.08	1.52	5.54	6.21	5.09	4.85	4.19	2.58	6.87
ENSMUSG00000040749	Siah1b		27	47	40	30	9	5	50	197	41	40	41	10		27.61	32.41	29.47	30.77	13.69	27.71	38.83	59.04	49.69	27.92	26.43	17.19
ENSMUSG00000040751	Lat2		5	4	4	9	1	1	10	19	4	9	16	3		5.11	2.76	2.95	9.23	1.52	5.54	7.77	5.69	4.85	6.28	10.32	5.16
ENSMUSG00000040760	Appl1		34	53	51	24	29	3	43	113	40	47	62	19		34.77	36.54	37.57	24.62	44.12	16.62	33.4	33.86	48.48	32.81	39.97	32.65
ENSMUSG00000040761	Spen		115	147	96	66	62	5	99	324	75	133	173	52		117.61	101.36	70.72	67.7	94.33	27.71	76.89	97.09	90.9	92.83	111.54	89.36
ENSMUSG00000040767	Snrnp25		239	459	431	227	1004	168	1731	1706	651	1246	2914	1000		244.42	316.48	317.52	232.84	1527.56	930.91	1344.39	511.24	789.03	869.71	1878.7	1718.51
ENSMUSG00000040770	Il25		1	13	11	5	1	1	50	85	17	37	49	17		1.02	8.96	8.1	5.13	1.52	5.54	38.83	25.47	20.6	25.83	31.59	29.21
ENSMUSG00000040771	Oard1		131	198	190	148	339	96	158	470	123	173	192	60		133.97	136.52	139.97	151.81	515.78	531.95	122.71	140.85	149.08	120.75	123.79	103.11
ENSMUSG00000040774	Cept1		75	150	156	100	20	10	114	315	66	93	125	53		76.7	103.42	114.93	102.57	30.43	55.41	88.54	94.4	79.99	64.91	80.59	91.08
ENSMUSG00000040782	Cop1		22	31	12	13	15	1	13	50	15	28	37	19		22.5	21.37	8.84	13.33	22.82	5.54	10.1	14.98	18.18	19.54	23.85	32.65
ENSMUSG00000040785	Ttc3		104	134	191	111	87	16	262	427	122	208	203	82		106.36	92.39	140.71	113.86	132.37	88.66	203.48	127.96	147.87	145.18	130.88	140.92
ENSMUSG00000040794	C1qtnf4		15	21	9	10	20	5	35	48	10	32	36	5		15.34	14.48	6.63	10.26	30.43	27.71	27.18	14.38	12.12	22.34	23.21	8.59
ENSMUSG00000040795	Iqcc		34	52	58	38	53	15	62	182	40	69	73	21		34.77	35.85	42.73	38.98	80.64	83.12	48.15	54.54	48.48	48.16	47.06	36.09
ENSMUSG00000040808	S100g		281	97	66	314	103	8	24	258	195	45	42	224		287.37	66.88	48.62	322.08	156.71	44.33	18.64	77.32	236.34	31.41	27.08	384.95
ENSMUSG00000040811	Eml2		49	24	37	34	13	0	37	58	25	39	22	20		50.11	16.55	27.26	34.88	19.78	0	28.74	17.38	30.3	27.22	14.18	34.37
ENSMUSG00000040813	Tex264		247	348	337	293	304	72	305	769	182	386	459	164		252.6	239.94	248.27	300.54	462.53	398.96	236.88	230.45	220.59	269.43	295.92	281.84
ENSMUSG00000040818	Dennd6a		22	22	22	16	10	2	22	65	26	25	39	18		22.5	15.17	16.21	16.41	15.21	11.08	17.09	19.48	31.51	17.45	25.14	30.93
ENSMUSG00000040820	Hlcs		32	65	71	48	24	4	106	107	49	84	80	33		32.73	44.82	52.31	49.24	36.52	22.16	82.33	32.07	59.39	58.63	51.58	56.71
ENSMUSG00000040822	1700123O20Rik		214	343	313	189	383	148	285	630	170	266	311	101		218.85	236.5	230.59	193.87	582.72	820.09	221.35	188.79	206.04	185.67	200.51	173.57
ENSMUSG00000040824	Snrpd2		252	401	401	298	766	245	301	691	219	366	381	105		257.72	276.49	295.42	305.67	1165.45	1357.58	233.77	207.07	265.43	255.47	245.64	180.44
ENSMUSG00000040828	Catsperd		5	1	5	0	0	1	4	15	5	9	2	0		5.11	0.69	3.68	0	0	5.54	3.11	4.5	6.06	6.28	1.29	0
ENSMUSG00000040829	Zmynd15		7	5	3	0	1	0	0	13	3	1	3	1		7.16	3.45	2.21	0	1.52	0	0	3.9	3.64	0.7	1.93	1.72
ENSMUSG00000040840	4930579G18Rik		0	1	1	0	0	0	0	8	2	0	1	0		0	0.69	0.74	0	0	0	0	2.4	2.42	0	0.64	0
ENSMUSG00000040841	Six5		26	53	46	24	8	1	11	58	10	24	13	4		26.59	36.54	33.89	24.62	12.17	5.54	8.54	17.38	12.12	16.75	8.38	6.87
ENSMUSG00000040842	Szrd1		244	480	411	242	551	91	334	655	291	416	475	161		249.53	330.96	302.78	248.23	838.33	504.25	259.4	196.29	352.7	290.37	306.24	276.68
ENSMUSG00000040843	Tiprl		103	206	143	98	94	37	149	406	93	116	188	46		105.34	142.04	105.35	100.52	143.02	205.02	115.72	121.67	112.72	80.97	121.21	79.05
ENSMUSG00000040848	Sft2d2		392	635	547	409	483	93	552	1779	324	495	690	249		400.89	437.83	402.98	419.53	734.87	515.33	428.71	533.12	392.69	345.51	444.85	427.91
ENSMUSG00000040850	Psme4		73	87	59	40	51	10	32	119	38	68	59	28		74.66	59.99	43.47	41.03	77.6	55.41	24.85	35.66	46.06	47.46	38.04	48.12
ENSMUSG00000040855	Reps2		43	53	54	37	39	5	50	154	30	63	101	49		43.98	36.54	39.78	37.95	59.34	27.71	38.83	46.15	36.36	43.97	65.12	84.21
ENSMUSG00000040856	Dlk1		0	0	1	0	0	0	0	11	0	0	0	0		0	0	0.74	0	0	0	0	3.3	0	0	0	0
ENSMUSG00000040857	Erf		18	16	13	18	8	0	26	53	28	38	40	20		18.41	11.03	9.58	18.46	12.17	0	20.19	15.88	33.94	26.52	25.79	34.37
ENSMUSG00000040859	Bsdc1		255	421	368	189	63	8	385	1140	193	340	384	140		260.78	290.28	271.11	193.87	95.85	44.33	299.01	341.63	233.92	237.32	247.57	240.59
ENSMUSG00000040860	Crocc		3	8	9	12	2	0	4	49	8	16	14	5		3.07	5.52	6.63	12.31	3.04	0	3.11	14.68	9.7	11.17	9.03	8.59
ENSMUSG00000040865	Ino80d		114	116	183	113	34	10	217	378	149	209	386	148		116.59	79.98	134.82	115.91	51.73	55.41	168.53	113.28	180.59	145.88	248.86	254.34
ENSMUSG00000040875	Osbpl10		23	14	26	17	5	3	23	96	21	34	33	6		23.52	9.65	19.15	17.44	7.61	16.62	17.86	28.77	25.45	23.73	21.28	10.31
ENSMUSG00000040877	Wdr25		35	61	45	31	12	2	38	112	14	33	44	9		35.79	42.06	33.15	31.8	18.26	11.08	29.51	33.56	16.97	23.03	28.37	15.47
ENSMUSG00000040883	Tmem205		406	634	441	375	1145	157	325	782	169	304	337	129		415.21	437.14	324.89	384.65	1742.09	869.96	252.41	234.34	204.83	212.19	217.27	221.69
ENSMUSG00000040888	Gfer		273	441	402	286	251	43	347	637	206	334	373	97		279.19	304.07	296.15	293.36	381.89	238.27	269.5	190.89	249.68	233.13	240.48	166.7
ENSMUSG00000040891	Foxa3		842	1675	1223	676	196	38	620	2722	553	717	533	191		861.1	1154.9	900.99	693.4	298.21	210.56	481.53	815.71	670.25	500.47	343.63	328.23
ENSMUSG00000040896	Kcnd3		1	8	6	1	1	0	10	7	8	13	16	6		1.02	5.52	4.42	1.03	1.52	0	7.77	2.1	9.7	9.07	10.32	10.31
ENSMUSG00000040904	Gm21988		3	7	10	2	5	3	1	40	5	7	3	1		3.07	4.83	7.37	2.05	7.61	16.62	0.78	11.99	6.06	4.89	1.93	1.72
ENSMUSG00000040907	Atp1a3		3	0	3	2	1	0	1	2	4	6	10	1		3.07	0	2.21	2.05	1.52	0	0.78	0.6	4.85	4.19	6.45	1.72
ENSMUSG00000040913	Fbxw4		11	5	5	8	12	5	13	6	6	13	16	4		11.25	3.45	3.68	8.21	18.26	27.71	10.1	1.8	7.27	9.07	10.32	6.87
ENSMUSG00000040918	Slc19a2		17	59	64	65	8	0	35	46	49	76	93	26		17.39	40.68	47.15	66.67	12.17	0	27.18	13.78	59.39	53.05	59.96	44.68
ENSMUSG00000040928	S100pbp		6	6	8	5	9	1	11	22	11	24	18	5		6.14	4.14	5.89	5.13	13.69	5.54	8.54	6.59	13.33	16.75	11.6	8.59
ENSMUSG00000040929	Rfx3		23	32	30	24	1	1	78	98	58	74	85	36		23.52	22.06	22.1	24.62	1.52	5.54	60.58	29.37	70.3	51.65	54.8	61.87
ENSMUSG00000040936	Ulk4		1	3	3	3	1	0	14	6	10	8	12	11		1.02	2.07	2.21	3.08	1.52	0	10.87	1.8	12.12	5.58	7.74	18.9
ENSMUSG00000040938	Slc16a11		20	38	44	36	9	2	44	140	19	72	25	9		20.45	26.2	32.41	36.93	13.69	11.08	34.17	41.95	23.03	50.26	16.12	15.47
ENSMUSG00000040940	Arhgef1		302	536	454	356	90	27	596	1346	335	829	840	372		308.85	369.57	334.46	365.17	136.93	149.61	462.89	403.36	406.03	578.64	541.56	639.28
ENSMUSG00000040943	Tet2		63	88	53	68	29	9	93	252	57	92	133	60		64.43	60.68	39.05	69.75	44.12	49.87	72.23	75.52	69.09	64.22	85.75	103.11
ENSMUSG00000040945	Rcc2		285	386	365	230	139	28	230	763	170	397	336	100		291.46	266.14	268.9	235.92	211.48	155.15	178.63	228.65	206.04	277.11	216.62	171.85
ENSMUSG00000040952	Rps19		3991	5822	5834	5104	10826	1794	4230	9991	3086	4577	4116	1324		4081.53	4014.24	4297.92	5235.4	16471.5	9940.84	3285.26	2994.03	3740.3	3194.75	2653.65	2275.3
ENSMUSG00000040957	Cables1		14	18	26	11	23	4	23	56	8	14	8	6		14.32	12.41	19.15	11.28	34.99	22.16	17.86	16.78	9.7	9.77	5.16	10.31
ENSMUSG00000040964	Arhgef10l		205	316	240	199	34	6	221	580	139	246	133	68		209.65	217.88	176.81	204.12	51.73	33.25	171.64	173.81	168.47	171.71	85.75	116.86
ENSMUSG00000040969	Arhgef38		74	113	109	50	81	20	106	217	87	110	97	58		75.68	77.91	80.3	51.29	123.24	110.82	82.33	65.03	105.45	76.78	62.54	99.67
ENSMUSG00000040972	Igsf21		5	9	17	6	6	0	23	73	12	49	16	6		5.11	6.21	12.52	6.15	9.13	0	17.86	21.88	14.54	34.2	10.32	10.31
ENSMUSG00000040978	Gm11992		15	39	31	24	2	1	45	23	16	34	21	6		15.34	26.89	22.84	24.62	3.04	5.54	34.95	6.89	19.39	23.73	13.54	10.31
ENSMUSG00000040985	Sun3		1	2	3	2	4	0	4	6	0	2	0	0		1.02	1.38	2.21	2.05	6.09	0	3.11	1.8	0	1.4	0	0
ENSMUSG00000040987	Mill2		9	15	18	7	4	4	1	10	2	12	4	1		9.2	10.34	13.26	7.18	6.09	22.16	0.78	3	2.42	8.38	2.58	1.72
ENSMUSG00000040990	Sh3kbp1		14	20	19	10	5	1	59	36	24	27	71	26		14.32	13.79	14	10.26	7.61	5.54	45.82	10.79	29.09	18.85	45.77	44.68
ENSMUSG00000040997	Abhd4		233	414	387	210	78	17	461	1035	211	355	545	230		238.29	285.45	285.1	215.41	118.67	94.2	358.04	310.16	255.74	247.79	351.37	395.26
ENSMUSG00000040998	Npnt		2	2	0	1	1	0	8	8	0	9	13	4		2.05	1.38	0	1.03	1.52	0	6.21	2.4	0	6.28	8.38	6.87
ENSMUSG00000041000	Trim62		4	10	9	10	6	1	10	30	11	27	33	36		4.09	6.89	6.63	10.26	9.13	5.54	7.77	8.99	13.33	18.85	21.28	61.87
ENSMUSG00000041012	Cmtm8		15	20	4	1	2	5	7	49	5	4	9	1		15.34	13.79	2.95	1.03	3.04	27.71	5.44	14.68	6.06	2.79	5.8	1.72
ENSMUSG00000041025	Iffo2		6	19	19	8	25	4	7	5	11	11	14	9		6.14	13.1	14	8.21	38.04	22.16	5.44	1.5	13.33	7.68	9.03	15.47
ENSMUSG00000041028	Ghitm		786	1256	1119	834	1270	359	1042	3620	651	997	1237	547		803.83	866.01	824.37	855.47	1932.27	1989.28	809.28	1084.82	789.03	695.91	797.51	940.02
ENSMUSG00000041035			120	226	188	129	456	139	227	458	126	172	234	68		122.72	155.83	138.5	132.32	693.79	770.22	176.3	137.25	152.71	120.06	150.86	116.86
ENSMUSG00000041037	Irgq		39	61	60	94	7	3	119	80	58	162	197	68		39.88	42.06	44.2	96.42	10.65	16.62	92.42	23.97	70.3	113.08	127.01	116.86
ENSMUSG00000041040	Fam117b		31	27	33	30	15	8	36	71	29	55	95	44		31.7	18.62	24.31	30.77	22.82	44.33	27.96	21.28	35.15	38.39	61.25	75.61
ENSMUSG00000041046	Ramp3		19	35	23	10	34	11	86	125	10	22	10	3		19.43	24.13	16.94	10.26	51.73	60.95	66.79	37.46	12.12	15.36	6.45	5.16
ENSMUSG00000041057	Wdr43		177	251	226	181	144	17	204	738	176	248	225	106		181.01	173.06	166.49	185.66	219.09	94.2	158.44	221.16	213.32	173.1	145.06	182.16
ENSMUSG00000041058	Wwp1		22	57	58	22	29	2	34	65	35	37	51	9		22.5	39.3	42.73	22.57	44.12	11.08	26.41	19.48	42.42	25.83	32.88	15.47
ENSMUSG00000041064	Pif1		62	103	116	85	8	4	42	192	54	55	68	16		63.41	71.02	85.46	87.19	12.17	22.16	32.62	57.54	65.45	38.39	43.84	27.5
ENSMUSG00000041075	Fzd7		15	18	8	3	2	0	15	79	15	25	21	7		15.34	12.41	5.89	3.08	3.04	0	11.65	23.67	18.18	17.45	13.54	12.03
ENSMUSG00000041079	Rwdd2b		106	118	141	79	57	17	95	477	86	113	142	45		108.4	81.36	103.88	81.03	86.72	94.2	73.78	142.94	104.23	78.87	91.55	77.33
ENSMUSG00000041084	Ostc		1131	1951	1619	896	2307	751	698	2358	528	865	836	265		1156.65	1345.2	1192.72	919.07	3510.04	4161.41	542.11	706.63	639.95	603.77	538.98	455.4
ENSMUSG00000041096	Tspyl2		9	25	10	6	5	3	12	40	5	26	17	3		9.2	17.24	7.37	6.15	7.61	16.62	9.32	11.99	6.06	18.15	10.96	5.16
ENSMUSG00000041112	Elmo1		78	131	112	97	35	11	135	420	77	98	103	41		79.77	90.32	82.51	99.5	53.25	60.95	104.85	125.86	93.33	68.4	66.41	70.46
ENSMUSG00000041115	Iqsec2		29	30	21	15	15	1	27	65	26	35	21	18		29.66	20.68	15.47	15.39	22.82	5.54	20.97	19.48	31.51	24.43	13.54	30.93
ENSMUSG00000041119	Pde9a		229	283	248	174	166	80	423	917	169	385	461	190		234.19	195.13	182.7	178.48	252.56	443.29	328.53	274.8	204.83	268.73	297.21	326.52
ENSMUSG00000041120	Nbl1		25	49	36	76	41	1	65	110	26	57	124	38		25.57	33.79	26.52	77.96	62.38	5.54	50.48	32.96	31.51	39.79	79.94	65.3
ENSMUSG00000041124	Msantd4		43	75	81	57	13	3	80	173	41	104	95	47		43.98	51.71	59.67	58.47	19.78	16.62	62.13	51.84	49.69	72.59	61.25	80.77
ENSMUSG00000041126	H2az2		1283	1552	1943	1303	4155	834	1520	3826	1021	1574	1297	437		1312.1	1070.1	1431.41	1336.55	6321.72	4621.33	1180.52	1146.55	1237.47	1098.66	836.2	750.99
ENSMUSG00000041130	Zfp598		81	108	85	70	56	6	46	179	51	102	120	43		82.84	74.47	62.62	71.8	85.2	33.25	35.73	53.64	61.81	71.2	77.37	73.9
ENSMUSG00000041132	N4bp2l1		8	17	23	21	24	4	17	97	5	16	20	11		8.18	11.72	16.94	21.54	36.52	22.16	13.2	29.07	6.06	11.17	12.89	18.9
ENSMUSG00000041133	Smc1a		256	332	399	255	187	79	356	831	227	371	336	116		261.81	228.91	293.94	261.56	284.52	437.75	276.49	249.03	275.13	258.96	216.62	199.35
ENSMUSG00000041135	Ripk2		10	19	11	16	5	0	13	41	8	18	16	11		10.23	13.1	8.1	16.41	7.61	0	10.1	12.29	9.7	12.56	10.32	18.9
ENSMUSG00000041141	Pnmal1		22	25	13	7	11	3	81	37	14	51	35	12		22.5	17.24	9.58	7.18	16.74	16.62	62.91	11.09	16.97	35.6	22.57	20.62
ENSMUSG00000041143	Tmco4		161	239	196	134	71	11	173	269	88	203	202	50		164.65	164.79	144.39	137.45	108.02	60.95	134.36	80.61	106.66	141.69	130.23	85.93
ENSMUSG00000041144	Dnah7b		0	0	1	0	1	0	6	1	0	1	4	1		0	0	0.74	0	1.52	0	4.66	0.3	0	0.7	2.58	1.72
ENSMUSG00000041147	Brca2		18	21	30	26	11	1	34	59	31	30	22	11		18.41	14.48	22.1	26.67	16.74	5.54	26.41	17.68	37.57	20.94	14.18	18.9
ENSMUSG00000041153	Osgin2		9	24	14	9	2	1	20	33	21	30	19	7		9.2	16.55	10.31	9.23	3.04	5.54	15.53	9.89	25.45	20.94	12.25	12.03
ENSMUSG00000041161	Otud3		3	17	6	6	21	1	2	23	4	15	12	4		3.07	11.72	4.42	6.15	31.95	5.54	1.55	6.89	4.85	10.47	7.74	6.87
ENSMUSG00000041164	Zmiz2		155	121	178	91	74	19	120	441	106	255	233	97		158.52	83.43	131.13	93.34	112.59	105.28	93.2	132.16	128.47	177.99	150.22	166.7
ENSMUSG00000041168	Lonp1		135	227	278	383	184	30	159	352	153	474	661	238		138.06	156.52	204.8	392.86	279.95	166.23	123.49	105.48	185.44	330.85	426.16	409
ENSMUSG00000041187	Prkd2		63	84	76	55	36	3	152	380	58	116	150	55		64.43	57.92	55.99	56.42	54.77	16.62	118.05	113.88	70.3	80.97	96.71	94.52
ENSMUSG00000041189	Chrnb1		6	13	12	7	5	3	24	12	11	20	16	9		6.14	8.96	8.84	7.18	7.61	16.62	18.64	3.6	13.33	13.96	10.32	15.47
ENSMUSG00000041193	Pla2g5		47	65	74	72	10	3	34	180	35	92	45	28		48.07	44.82	54.52	73.85	15.21	16.62	26.41	53.94	42.42	64.22	29.01	48.12
ENSMUSG00000041199	Rpusd1		48	68	72	62	42	12	93	187	59	73	77	25		49.09	46.89	53.04	63.6	63.9	66.49	72.23	56.04	71.51	50.95	49.64	42.96
ENSMUSG00000041202	Pla2g2d		9	21	11	6	6	1	9	18	6	24	36	7		9.2	14.48	8.1	6.15	9.13	5.54	6.99	5.39	7.27	16.75	23.21	12.03
ENSMUSG00000041203	Trir		55	87	110	113	74	16	72	137	70	144	238	80		56.25	59.99	81.04	115.91	112.59	88.66	55.92	41.06	84.84	100.51	153.44	137.48
ENSMUSG00000041215	Yeats2		117	114	111	93	37	6	203	561	106	206	195	74		119.65	78.6	81.77	95.39	56.29	33.25	157.66	168.12	128.47	143.79	125.72	127.17
ENSMUSG00000041219	Arhgap11a		70	77	106	92	37	8	107	240	91	130	100	36		71.59	53.09	78.09	94.37	56.29	44.33	83.1	71.92	110.29	90.74	64.47	61.87
ENSMUSG00000041220	Elovl6		213	259	238	194	149	33	223	479	118	262	296	117		217.83	178.58	175.34	198.99	226.7	182.86	173.19	143.54	143.02	182.88	190.84	201.07
ENSMUSG00000041225	Arhgap12		92	144	122	74	35	11	175	424	87	114	172	80		94.09	99.29	89.88	75.91	53.25	60.95	135.91	127.06	105.45	79.57	110.89	137.48
ENSMUSG00000041229	Phf8		68	107	83	80	18	2	168	206	111	143	174	70		69.54	73.78	61.15	82.06	27.39	11.08	130.48	61.73	134.53	99.81	112.18	120.3
ENSMUSG00000041231	Ublcp1		34	56	49	36	15	5	38	142	35	43	52	19		34.77	38.61	36.1	36.93	22.82	27.71	29.51	42.55	42.42	30.01	33.53	32.65
ENSMUSG00000041235	Chd7		221	335	315	191	102	19	310	694	202	324	336	118		226.01	230.98	232.06	195.92	155.19	105.28	240.76	207.97	244.83	226.15	216.62	202.78
ENSMUSG00000041236	Vps41		151	198	199	140	76	23	186	540	106	198	195	92		154.43	136.52	146.6	143.6	115.63	127.45	144.46	161.82	128.47	138.2	125.72	158.1
ENSMUSG00000041237	Pklr		253	418	301	237	83	18	358	1045	151	306	446	200		258.74	288.21	221.75	243.1	126.28	99.74	278.04	313.16	183.02	213.59	287.54	343.7
ENSMUSG00000041238	Rbbp8		39	60	74	55	27	7	50	133	57	57	49	25		39.88	41.37	54.52	56.42	41.08	38.79	38.83	39.86	69.09	39.79	31.59	42.96
ENSMUSG00000041241	Mul1		160	245	212	175	206	46	166	547	123	207	298	105		163.63	168.93	156.18	179.51	313.42	254.89	128.92	163.92	149.08	144.49	192.13	180.44
ENSMUSG00000041258	Zfp236		29	27	37	18	27	2	50	57	28	50	39	21		29.66	18.62	27.26	18.46	41.08	11.08	38.83	17.08	33.94	34.9	25.14	36.09
ENSMUSG00000041261	Car8		746	1406	1248	529	98	71	561	1880	400	529	326	150		762.92	969.43	919.4	542.62	149.1	393.42	435.7	563.39	484.81	369.24	210.18	257.78
ENSMUSG00000041263	Rusc1		33	70	67	61	21	9	47	195	30	69	70	45		33.75	48.26	49.36	62.57	31.95	49.87	36.5	58.44	36.36	48.16	45.13	77.33
ENSMUSG00000041264	Uspl1		134	164	170	96	50	11	302	927	173	208	327	120		137.04	113.08	125.24	98.47	76.07	60.95	234.55	277.8	209.68	145.18	210.82	206.22
ENSMUSG00000041268	Dmxl2		8	14	17	4	3	1	78	108	32	52	120	64		8.18	9.65	12.52	4.1	4.56	5.54	60.58	32.36	38.78	36.3	77.37	109.98
ENSMUSG00000041272	Tox		203	322	301	187	82	18	291	563	158	260	187	75		207.6	222.02	221.75	191.81	124.76	99.74	226.01	168.72	191.5	181.48	120.56	128.89
ENSMUSG00000041278	Ttc1		104	186	161	114	287	92	154	331	79	158	162	56		106.36	128.25	118.61	116.93	436.66	509.79	119.61	99.19	95.75	110.28	104.44	96.24
ENSMUSG00000041293	Adgrf1		3	0	0	1	0	0	0	14	0	1	0	1		3.07	0	0	1.03	0	0	0	4.2	0	0.7	0	1.72
ENSMUSG00000041297	Cdk13		31	30	28	18	14	5	10	71	10	30	40	5		31.7	20.68	20.63	18.46	21.3	27.71	7.77	21.28	12.12	20.94	25.79	8.59
ENSMUSG00000041298	Katnal1		4	6	10	2	3	1	23	11	4	11	15	4		4.09	4.14	7.37	2.05	4.56	5.54	17.86	3.3	4.85	7.68	9.67	6.87
ENSMUSG00000041301	Cftr		131	78	139	93	84	11	133	292	110	130	107	35		133.97	53.78	102.4	95.39	127.8	60.95	103.3	87.5	133.32	90.74	68.98	60.15
ENSMUSG00000041303	Gtf3c3		55	84	64	37	38	4	61	160	56	82	70	25		56.25	57.92	47.15	37.95	57.82	22.16	47.38	47.95	67.87	57.24	45.13	42.96
ENSMUSG00000041308	Sntb2		5	14	7	6	3	0	4	33	8	6	25	4		5.11	9.65	5.16	6.15	4.56	0	3.11	9.89	9.7	4.19	16.12	6.87
ENSMUSG00000041313	Slc7a1		166	265	201	129	60	11	127	464	130	262	240	80		169.77	182.72	148.08	132.32	91.29	60.95	98.64	139.05	157.56	182.88	154.73	137.48
ENSMUSG00000041319	Thoc6		111	237	215	138	260	65	169	277	77	201	145	69		113.52	163.41	158.39	141.55	395.58	360.18	131.25	83.01	93.33	140.3	93.48	118.58
ENSMUSG00000041323	Ak7		13	17	12	6	11	2	79	53	18	49	59	28		13.29	11.72	8.84	6.15	16.74	11.08	61.36	15.88	21.82	34.2	38.04	48.12
ENSMUSG00000041328	Pcf11		40	53	62	39	30	6	51	165	33	65	53	25		40.91	36.54	45.68	40	45.64	33.25	39.61	49.45	40	45.37	34.17	42.96
ENSMUSG00000041329	Atp1b2		0	1	0	3	2	0	1	28	0	0	0	1		0	0.69	0	3.08	3.04	0	0.78	8.39	0	0	0	1.72
ENSMUSG00000041341	Atg2b		67	50	78	61	19	4	169	197	86	138	139	61		68.52	34.47	57.46	62.57	28.91	22.16	131.25	59.04	104.23	96.32	89.62	104.83
ENSMUSG00000041343	Ankrd42		6	10	16	2	1	2	13	43	10	20	22	4		6.14	6.89	11.79	2.05	1.52	11.08	10.1	12.89	12.12	13.96	14.18	6.87
ENSMUSG00000041346	Wrap53		88	128	104	99	68	19	88	261	49	115	122	49		90	88.26	76.62	101.55	103.46	105.28	68.35	78.21	59.39	80.27	78.66	84.21
ENSMUSG00000041347	Bdkrb1		0	4	1	2	3	0	5	14	2	1	3	1		0	2.76	0.74	2.05	4.56	0	3.88	4.2	2.42	0.7	1.93	1.72
ENSMUSG00000041351	Rap1gap		299	379	216	138	144	16	151	393	109	200	129	50		305.78	261.32	159.13	141.55	219.09	88.66	117.28	117.77	132.11	139.6	83.17	85.93
ENSMUSG00000041353	Tmem29		30	38	46	21	95	28	46	156	30	32	44	16		30.68	26.2	33.89	21.54	144.54	155.15	35.73	46.75	36.36	22.34	28.37	27.5
ENSMUSG00000041354	Rgl2		85	127	102	111	87	7	227	354	114	279	371	138		86.93	87.57	75.14	113.86	132.37	38.79	176.3	106.08	138.17	194.74	239.19	237.15
ENSMUSG00000041355	Ssr2		3344	6076	4465	2803	8467	2747	2485	8705	1704	2866	2943	912		3419.85	4189.37	3289.38	2875.16	12882.3	15221.6	1929.99	2608.65	2065.28	2000.47	1897.4	1567.28
ENSMUSG00000041360	Pum3		160	308	245	162	114	48	254	791	150	215	233	70		163.63	212.36	180.49	166.17	173.45	265.98	197.27	237.04	181.8	150.07	150.22	120.3
ENSMUSG00000041361	Myzap		77	85	78	76	56	6	163	311	83	145	193	101		78.75	58.61	57.46	77.96	85.2	33.25	126.6	93.2	100.6	101.21	124.43	173.57
ENSMUSG00000041362	Shtn1		63	51	65	54	33	1	86	183	69	97	69	44		64.43	35.16	47.89	55.39	50.21	5.54	66.79	54.84	83.63	67.71	44.49	75.61
ENSMUSG00000041372	B4galnt3		7	7	4	2	1	0	2	15	3	7	17	3		7.16	4.83	2.95	2.05	1.52	0	1.55	4.5	3.64	4.89	10.96	5.16
ENSMUSG00000041375	Ccdc9		49	70	45	40	81	13	42	149	35	52	49	22		50.11	48.26	33.15	41.03	123.24	72.04	32.62	44.65	42.42	36.3	31.59	37.81
ENSMUSG00000041390	Mdfic		0	0	2	0	0	0	4	4	2	1	3	1		0	0	1.47	0	0	0	3.11	1.2	2.42	0.7	1.93	1.72
ENSMUSG00000041396	Mettl18		3	28	32	16	10	11	17	90	16	17	21	11		3.07	19.31	23.57	16.41	15.21	60.95	13.2	26.97	19.39	11.87	13.54	18.9
ENSMUSG00000041406	BC055324		20	21	40	15	3	0	24	83	23	34	23	9		20.45	14.48	29.47	15.39	4.56	0	18.64	24.87	27.88	23.73	14.83	15.47
ENSMUSG00000041408	Wapl		70	81	68	46	130	31	74	263	79	88	88	39		71.59	55.85	50.1	47.18	197.79	171.78	57.47	78.81	95.75	61.42	56.74	67.02
ENSMUSG00000041415	Dicer1		71	55	66	34	25	11	67	169	36	96	77	37		72.61	37.92	48.62	34.88	38.04	60.95	52.04	50.64	43.63	67.01	49.64	63.58
ENSMUSG00000041417	Pik3r1		121	194	225	156	87	32	216	491	169	187	221	68		123.74	133.76	165.76	160.02	132.37	177.32	167.76	147.14	204.83	130.53	142.48	116.86
ENSMUSG00000041420	Meis3		47	109	61	34	9	4	35	146	30	68	40	18		48.07	75.15	44.94	34.88	13.69	22.16	27.18	43.75	36.36	47.46	25.79	30.93
ENSMUSG00000041426	Hibch		37	73	72	42	23	10	49	115	50	76	70	28		37.84	50.33	53.04	43.08	34.99	55.41	38.06	34.46	60.6	53.05	45.13	48.12
ENSMUSG00000041429	Nthl1		22	36	34	22	37	5	16	71	23	35	42	6		22.5	24.82	25.05	22.57	56.29	27.71	12.43	21.28	27.88	24.43	27.08	10.31
ENSMUSG00000041431	Ccnb1		112	160	199	141	104	45	152	446	129	160	109	34		114.54	110.32	146.6	144.63	158.23	249.35	118.05	133.65	156.35	111.68	70.27	58.43
ENSMUSG00000041438	Utp4		104	206	194	148	47	22	145	544	131	186	182	49		106.36	142.04	142.92	151.81	71.51	121.91	112.62	163.02	158.77	129.83	117.34	84.21
ENSMUSG00000041439	Mfsd6		146	202	182	100	43	5	143	299	75	137	158	84		149.31	139.28	134.08	102.57	65.42	27.71	111.06	89.6	90.9	95.63	101.87	144.35
ENSMUSG00000041440	Gk5		21	33	43	19	6	4	26	33	18	28	31	12		21.48	22.75	31.68	19.49	9.13	22.16	20.19	9.89	21.82	19.54	19.99	20.62
ENSMUSG00000041444	Arhgap32		267	344	350	188	104	33	317	837	269	366	448	185		273.06	237.19	257.85	192.84	158.23	182.86	246.2	250.83	326.03	255.47	288.83	317.92
ENSMUSG00000041445	Mmrn2		6	9	3	7	7	0	8	26	4	5	3	4		6.14	6.21	2.21	7.18	10.65	0	6.21	7.79	4.85	3.49	1.93	6.87
ENSMUSG00000041453	Rpl21		2237	2963	3054	2596	2817	452	1789	4460	1634	2388	2105	792		2287.74	2042.97	2249.89	2662.83	4285.99	2504.6	1389.44	1336.54	1980.44	1666.83	1357.13	1361.06
ENSMUSG00000041459	Tardbp		206	294	298	194	149	53	263	806	198	335	347	116		210.67	202.71	219.54	198.99	226.7	293.68	204.26	241.54	239.98	233.83	223.72	199.35
ENSMUSG00000041460	Cacna2d4		0	1	1	0	0	0	3	7	2	0	0	0		0	0.69	0.74	0	0	0	2.33	2.1	2.42	0	0	0
ENSMUSG00000041471	Shld2		14	21	27	19	18	0	31	79	19	42	15	8		14.32	14.48	19.89	19.49	27.39	0	24.08	23.67	23.03	29.32	9.67	13.75
ENSMUSG00000041476	Smpx		6	15	23	6	32	5	158	128	69	81	202	56		6.14	10.34	16.94	6.15	48.69	27.71	122.71	38.36	83.63	56.54	130.23	96.24
ENSMUSG00000041477	Dcp1b		73	101	129	77	50	19	392	432	164	277	427	161		74.66	69.64	95.03	78.98	76.07	105.28	304.45	129.46	198.77	193.35	275.29	276.68
ENSMUSG00000041481	Serpina3g		1	6	3	3	2	0	6	5	5	5	3	0		1.02	4.14	2.21	3.08	3.04	0	4.66	1.5	6.06	3.49	1.93	0
ENSMUSG00000041483	Zfp281		28	43	45	18	9	3	47	219	22	35	50	20		28.64	29.65	33.15	18.46	13.69	16.62	36.5	65.63	26.66	24.43	32.24	34.37
ENSMUSG00000041488	Stx3		116	176	150	119	57	16	165	541	87	147	286	142		118.63	121.35	110.51	122.06	86.72	88.66	128.15	162.12	105.45	102.61	184.39	244.03
ENSMUSG00000041491	Cep78		26	37	37	34	11	4	28	46	19	39	36	17		26.59	25.51	27.26	34.88	16.74	22.16	21.75	13.78	23.03	27.22	23.21	29.21
ENSMUSG00000041498	Kif14		9	29	23	14	10	2	11	38	15	23	16	3		9.2	20	16.94	14.36	15.21	11.08	8.54	11.39	18.18	16.05	10.32	5.16
ENSMUSG00000041506	Rrp9		145	237	226	203	131	53	179	568	166	240	294	61		148.29	163.41	166.49	208.23	199.31	293.68	139.02	170.21	201.2	167.52	189.55	104.83
ENSMUSG00000041515	Irf8		674	1001	963	713	550	214	704	2206	451	747	576	202		689.29	690.18	709.44	731.36	836.81	1185.81	546.77	661.08	546.62	521.41	371.36	347.14
ENSMUSG00000041528	Rnf123		184	252	223	157	30	8	311	800	104	270	254	122		188.17	173.75	164.28	161.04	45.64	44.33	241.54	239.74	126.05	188.46	163.76	209.66
ENSMUSG00000041530	Ago1		29	21	27	31	11	3	19	33	26	46	39	35		29.66	14.48	19.89	31.8	16.74	16.62	14.76	9.89	31.51	32.11	25.14	60.15
ENSMUSG00000041538	H2-Ob		2	6	2	4	2	0	1	4	7	6	5	4		2.05	4.14	1.47	4.1	3.04	0	0.78	1.2	8.48	4.19	3.22	6.87
ENSMUSG00000041540	Sox5		1	1	2	4	0	1	2	45	3	9	2	0		1.02	0.69	1.47	4.1	0	5.54	1.55	13.49	3.64	6.28	1.29	0
ENSMUSG00000041544	Disp3		1	0	0	0	0	0	0	2	0	0	1	0		1.02	0	0	0	0	0	0	0.6	0	0	0.64	0
ENSMUSG00000041548	Hspb8		1	31	4	6	0	0	0	53	1	0	5	0		1.02	21.37	2.95	6.15	0	0	0	15.88	1.21	0	3.22	0
ENSMUSG00000041556	Fbxo2		2	1	1	1	0	0	3	0	0	1	3	0		2.05	0.69	0.74	1.03	0	0	2.33	0	0	0.7	1.93	0
ENSMUSG00000041560	Nop53		1140	1395	1581	942	897	285	1393	3756	755	1401	1225	425		1165.86	961.84	1164.73	966.25	1364.76	1579.23	1081.88	1125.57	915.08	977.9	789.78	730.37
ENSMUSG00000041566	Tssk1		0	0	0	0	0	1	0	3	1	6	0	0		0	0	0	0	0	5.54	0	0.9	1.21	4.19	0	0
ENSMUSG00000041570	Camsap2		1	0	0	2	0	0	1	7	1	1	6	3		1.02	0	0	2.05	0	0	0.78	2.1	1.21	0.7	3.87	5.16
ENSMUSG00000041571	Selenow		350	584	608	465	665	95	627	1762	356	647	577	230		357.94	402.66	447.92	476.97	1011.78	526.41	486.96	528.02	431.48	451.61	372	395.26
ENSMUSG00000041577	Prelp		129	289	308	119	52	26	271	1000	249	139	99	54		131.93	199.26	226.9	122.06	79.12	144.07	210.47	299.67	301.79	97.02	63.83	92.8
ENSMUSG00000041594	Tmtc4		81	108	134	61	27	5	90	218	75	94	78	44		82.84	74.47	98.72	62.57	41.08	27.71	69.9	65.33	90.9	65.61	50.29	75.61
ENSMUSG00000041598	Cdc42ep4		376	524	509	436	92	13	532	1298	253	555	530	178		384.53	361.3	374.98	447.22	139.98	72.04	413.18	388.98	306.64	387.39	341.7	305.89
ENSMUSG00000041605	Inava		451	676	581	396	112	14	563	1628	334	493	531	200		461.23	466.1	428.02	406.2	170.4	77.58	437.26	487.87	404.81	344.11	342.34	343.7
ENSMUSG00000041607	Mbp		202	370	354	271	65	17	330	784	199	350	368	145		206.58	255.11	260.79	277.98	98.9	94.2	256.3	234.94	241.19	244.3	237.26	249.18
ENSMUSG00000041608	Entpd3		5	8	9	7	0	2	9	77	15	20	33	9		5.11	5.52	6.63	7.18	0	11.08	6.99	23.07	18.18	13.96	21.28	15.47
ENSMUSG00000041609	Bicdl1		29	38	20	27	14	2	45	9	10	49	39	9		29.66	26.2	14.73	27.7	21.3	11.08	34.95	2.7	12.12	34.2	25.14	15.47
ENSMUSG00000041617	Ccdc74a		4	10	10	5	1	2	4	1	1	9	2	3		4.09	6.89	7.37	5.13	1.52	11.08	3.11	0.3	1.21	6.28	1.29	5.16
ENSMUSG00000041623	D11Wsu47e		51	87	74	50	12	7	97	206	68	84	99	42		52.16	59.99	54.52	51.29	18.26	38.79	75.34	61.73	82.42	58.63	63.83	72.18
ENSMUSG00000041625	Ggact		206	316	343	183	339	99	254	554	195	303	275	122		210.67	217.88	252.69	187.71	515.78	548.57	197.27	166.02	236.34	211.49	177.3	209.66
ENSMUSG00000041629	Fam104a		266	510	439	297	399	58	320	614	193	408	452	153		272.03	351.64	323.41	304.65	607.07	321.39	248.53	184	233.92	284.78	291.41	262.93
ENSMUSG00000041632	Mrps27		161	230	226	174	47	23	183	516	123	254	276	73		164.65	158.58	166.49	178.48	71.51	127.45	142.13	154.63	149.08	177.29	177.94	125.45
ENSMUSG00000041638	Gcn1		327	515	428	285	72	11	471	1088	317	539	576	201		334.42	355.09	315.31	292.34	109.55	60.95	365.81	326.04	384.21	376.22	371.36	345.42
ENSMUSG00000041642	Kif21b		81	101	71	64	34	5	210	181	107	205	269	118		82.84	69.64	52.31	65.65	51.73	27.71	163.1	54.24	129.69	143.09	173.43	202.78
ENSMUSG00000041644	Slc5a12		11	17	6	12	3	1	6	66	4	14	19	4		11.25	11.72	4.42	12.31	4.56	5.54	4.66	19.78	4.85	9.77	12.25	6.87
ENSMUSG00000041645	Ddx24		370	646	544	379	281	73	503	1567	269	561	609	194		378.39	445.41	400.77	388.76	427.53	404.5	390.66	469.59	326.03	391.58	392.63	333.39
ENSMUSG00000041650	Pcca		101	162	173	122	46	16	149	364	107	133	110	52		103.29	111.7	127.45	125.14	69.99	88.66	115.72	109.08	129.69	92.83	70.92	89.36
ENSMUSG00000041653	Pnpla3		4	8	10	7	1	3	49	70	19	50	118	50		4.09	5.52	7.37	7.18	1.52	16.62	38.06	20.98	23.03	34.9	76.08	85.93
ENSMUSG00000041654	Slc39a11		846	1492	1136	767	144	38	585	1898	382	674	716	247		865.19	1028.73	836.89	786.75	219.09	210.56	454.34	568.78	462.99	470.45	461.62	424.47
ENSMUSG00000041660	Bbox1		1	3	2	5	6	0	0	10	3	2	3	3		1.02	2.07	1.47	5.13	9.13	0	0	3	3.64	1.4	1.93	5.16
ENSMUSG00000041671	Pyroxd1		62	100	76	51	25	14	56	114	52	47	61	25		63.41	68.95	55.99	52.31	38.04	77.58	43.49	34.16	63.03	32.81	39.33	42.96
ENSMUSG00000041674	BC006965		2	3	1	0	0	0	1	0	0	2	0	3		2.05	2.07	0.74	0	0	0	0.78	0	0	1.4	0	5.16
ENSMUSG00000041679	Lrrc29		27	29	18	25	9	6	44	74	15	38	45	14		27.61	20	13.26	25.64	13.69	33.25	34.17	22.18	18.18	26.52	29.01	24.06
ENSMUSG00000041681	Iapp		21	26	33	34	57	15	80	37	74	328	208	23		21.48	17.93	24.31	34.88	86.72	83.12	62.13	11.09	89.69	228.94	134.1	39.53
ENSMUSG00000041684	Bivm		29	25	32	16	5	3	21	31	14	30	37	11		29.66	17.24	23.57	16.41	7.61	16.62	16.31	9.29	16.97	20.94	23.85	18.9
ENSMUSG00000041685	Fcho2		37	49	48	36	29	9	85	296	48	74	89	40		37.84	33.79	35.36	36.93	44.12	49.87	66.02	88.7	58.18	51.65	57.38	68.74
ENSMUSG00000041688	Amot		48	60	69	62	14	2	104	106	103	127	172	63		49.09	41.37	50.83	63.6	21.3	11.08	80.77	31.77	124.84	88.65	110.89	108.27
ENSMUSG00000041695	Kcnj2		6	3	2	3	2	1	4	1	0	2	5	1		6.14	2.07	1.47	3.08	3.04	5.54	3.11	0.3	0	1.4	3.22	1.72
ENSMUSG00000041696	Rasl12		8	2	3	8	2	0	2	0	0	1	3	1		8.18	1.38	2.21	8.21	3.04	0	1.55	0	0	0.7	1.93	1.72
ENSMUSG00000041697	Cox6a1		4213	6428	5917	4228	13735	2289	4526	12207	2902	4490	5813	2137		4308.56	4432.07	4359.07	4336.85	20897.4	12683.7	3515.15	3658.11	3517.28	3134.03	3747.74	3672.45
ENSMUSG00000041702	Btbd7		42	36	47	27	18	5	42	93	51	45	78	21		42.95	24.82	34.63	27.7	27.39	27.71	32.62	27.87	61.81	31.41	50.29	36.09
ENSMUSG00000041712	Ubr7		91	144	163	112	32	6	145	348	136	166	143	65		93.06	99.29	120.08	114.88	48.69	33.25	112.62	104.29	164.83	115.87	92.19	111.7
ENSMUSG00000041716	Gm20604		19	35	35	24	20	11	55	82	27	41	50	17		19.43	24.13	25.78	24.62	30.43	60.95	42.72	24.57	32.72	28.62	32.24	29.21
ENSMUSG00000041718	Alg13		18	22	22	17	6	7	38	46	24	42	50	30		18.41	15.17	16.21	17.44	9.13	38.79	29.51	13.78	29.09	29.32	32.24	51.56
ENSMUSG00000041720	Pi4ka		105	95	100	64	57	17	76	186	58	96	124	41		107.38	65.5	73.67	65.65	86.72	94.2	59.03	55.74	70.3	67.01	79.94	70.46
ENSMUSG00000041729	Coro2b		2	7	4	1	3	0	16	18	3	5	12	3		2.05	4.83	2.95	1.03	4.56	0	12.43	5.39	3.64	3.49	7.74	5.16
ENSMUSG00000041733	Coq5		255	350	405	307	143	61	263	925	207	363	355	115		260.78	241.32	298.36	314.9	217.57	338.01	204.26	277.2	250.89	253.37	228.87	197.63
ENSMUSG00000041736	Tspo		576	760	800	639	1127	211	597	1695	446	728	791	265		589.07	524.02	589.36	655.45	1714.7	1169.18	463.66	507.95	540.56	508.15	509.97	455.4
ENSMUSG00000041737	Tmem45b		1321	2126	1702	1223	1561	704	2806	5212	1342	2169	3849	1512		1350.96	1465.87	1253.87	1254.49	2375.02	3900.98	2179.3	1561.9	1626.53	1513.97	2481.51	2598.38
ENSMUSG00000041740	Rnf10		420	718	706	954	188	39	962	688	632	1530	1762	674		429.53	495.06	520.11	978.56	286.04	216.11	747.14	206.18	766	1067.94	1135.99	1158.27
ENSMUSG00000041741	Pde3a		58	63	53	65	16	7	85	186	57	83	61	38		59.32	43.44	39.05	66.67	24.34	38.79	66.02	55.74	69.09	57.93	39.33	65.3
ENSMUSG00000041747	Utp15		73	120	157	103	49	6	138	388	101	153	167	42		74.66	82.74	115.66	105.65	74.55	33.25	107.18	116.27	122.41	106.79	107.67	72.18
ENSMUSG00000041757	Plekha6		472	520	487	339	130	37	733	1161	367	662	761	292		482.71	358.54	358.77	347.73	197.79	205.02	569.29	347.92	444.81	462.08	490.63	501.8
ENSMUSG00000041762	Gpr155		13	23	13	11	7	0	12	41	7	22	21	10		13.29	15.86	9.58	11.28	10.65	0	9.32	12.29	8.48	15.36	13.54	17.19
ENSMUSG00000041763	Tpp2		133	239	188	129	51	17	195	544	149	161	233	110		136.02	164.79	138.5	132.32	77.6	94.2	151.45	163.02	180.59	112.38	150.22	189.04
ENSMUSG00000041765	Ubac2		226	333	290	252	159	43	272	899	153	301	387	130		231.13	229.6	213.64	258.49	241.91	238.27	211.25	269.41	185.44	210.1	249.51	223.41
ENSMUSG00000041769	Ppp2r2d		48	50	47	30	33	15	29	89	22	40	58	21		49.09	34.47	34.63	30.77	50.21	83.12	22.52	26.67	26.66	27.92	37.39	36.09
ENSMUSG00000041773	Enc1		17	37	35	15	16	2	62	66	59	63	108	49		17.39	25.51	25.78	15.39	24.34	11.08	48.15	19.78	71.51	43.97	69.63	84.21
ENSMUSG00000041774	Ydjc		184	291	337	240	192	50	358	548	194	337	449	160		188.17	200.64	248.27	246.18	292.12	277.06	278.04	164.22	235.13	235.23	289.48	274.96
ENSMUSG00000041775	Mapk1ip1		28	56	58	33	29	19	66	76	26	84	98	23		28.64	38.61	42.73	33.85	44.12	105.28	51.26	22.78	31.51	58.63	63.18	39.53
ENSMUSG00000041777	Cir1		15	22	19	14	23	13	19	35	11	23	16	2		15.34	15.17	14	14.36	34.99	72.04	14.76	10.49	13.33	16.05	10.32	3.44
ENSMUSG00000041779	Tram2		42	61	44	39	79	22	76	198	31	56	59	30		42.95	42.06	32.41	40	120.2	121.91	59.03	59.34	37.57	39.09	38.04	51.56
ENSMUSG00000041781	Cpsf2		102	135	155	106	65	25	164	274	72	121	180	65		104.31	93.08	114.19	108.73	98.9	138.53	127.37	82.11	87.27	84.46	116.05	111.7
ENSMUSG00000041782	Lad1		1535	2019	2097	2088	635	139	1837	6851	1200	2366	2390	753		1569.82	1392.09	1544.86	2141.76	966.13	770.22	1426.72	2053.06	1454.42	1651.47	1540.87	1294.04
ENSMUSG00000041794	Myrip		33	75	80	28	10	2	16	112	12	28	37	10		33.75	51.71	58.94	28.72	15.21	11.08	12.43	33.56	14.54	19.54	23.85	17.19
ENSMUSG00000041798	Gck		19	38	34	20	6	1	36	143	10	100	45	16		19.43	26.2	25.05	20.51	9.13	5.54	27.96	42.85	12.12	69.8	29.01	27.5
ENSMUSG00000041801	Phlda3		0	12	10	60	39	1	4	35	7	38	111	15		0	8.27	7.37	61.54	59.34	5.54	3.11	10.49	8.48	26.52	71.56	25.78
ENSMUSG00000041815	Poldip3		548	705	760	596	133	40	827	2099	579	902	1076	392		560.43	486.09	559.89	611.34	202.36	221.65	642.29	629.01	701.76	629.6	693.71	673.65
ENSMUSG00000041827	Oasl1		180	249	115	205	78	31	360	826	86	285	480	163		184.08	171.68	84.72	210.28	118.67	171.78	279.6	247.53	104.23	198.93	309.46	280.12
ENSMUSG00000041831	Sytl3		11	15	7	9	21	2	19	48	2	6	17	10		11.25	10.34	5.16	9.23	31.95	11.08	14.76	14.38	2.42	4.19	10.96	17.19
ENSMUSG00000041836	Ptpre		43	65	56	40	18	1	45	86	24	58	93	42		43.98	44.82	41.26	41.03	27.39	5.54	34.95	25.77	29.09	40.48	59.96	72.18
ENSMUSG00000041837	Pdcd7		8	9	15	16	14	2	19	22	10	10	12	7		8.18	6.21	11.05	16.41	21.3	11.08	14.76	6.59	12.12	6.98	7.74	12.03
ENSMUSG00000041840	Haus1		36	57	74	56	132	54	58	129	49	60	45	21		36.82	39.3	54.52	57.44	200.83	299.22	45.05	38.66	59.39	41.88	29.01	36.09
ENSMUSG00000041841	Rpl37		2031	2607	2707	2000	2970	287	1629	4376	1470	1991	1939	688		2077.07	1797.51	1994.25	2051.49	4518.77	1590.31	1265.17	1311.37	1781.67	1389.72	1250.11	1182.33
ENSMUSG00000041842	Fhdc1		32	49	37	30	10	2	66	113	22	68	41	21		32.73	33.79	27.26	30.77	15.21	11.08	51.26	33.86	26.66	47.46	26.43	36.09
ENSMUSG00000041845	Rhod		90	121	68	63	127	43	77	455	33	56	148	44		92.04	83.43	50.1	64.62	193.23	238.27	59.8	136.35	40	39.09	95.42	75.61
ENSMUSG00000041846	Ppp4r3a		31	46	54	43	24	7	43	67	24	77	95	55		31.7	31.72	39.78	44.11	36.52	38.79	33.4	20.08	29.09	53.75	61.25	94.52
ENSMUSG00000041849	Card6		33	57	41	18	9	5	43	90	25	38	56	19		33.75	39.3	30.2	18.46	13.69	27.71	33.4	26.97	30.3	26.52	36.1	32.65
ENSMUSG00000041852	Tcf20		101	139	137	98	92	6	177	293	145	246	269	83		103.29	95.84	100.93	100.52	139.98	33.25	137.47	87.8	175.74	171.71	173.43	142.64
ENSMUSG00000041859	Mcm3		225	408	463	409	109	31	323	1407	318	550	530	142		230.1	281.31	341.09	419.53	165.84	171.78	250.86	421.64	385.42	383.9	341.7	244.03
ENSMUSG00000041870	Ankrd13a		120	134	100	81	122	14	102	271	44	150	130	59		122.72	92.39	73.67	83.09	185.62	77.58	79.22	81.21	53.33	104.7	83.81	101.39
ENSMUSG00000041879	Ipo9		117	188	212	123	40	4	277	829	176	223	255	106		119.65	129.62	156.18	126.17	60.86	22.16	215.13	248.43	213.32	155.65	164.4	182.16
ENSMUSG00000041881	Ndufa7		980	1540	1485	904	3487	402	1098	3139	833	1151	1329	410		1002.23	1061.82	1094	927.27	5305.37	2227.55	852.77	940.67	1009.61	803.4	856.83	704.59
ENSMUSG00000041886	Macc1		3	5	4	2	0	0	18	28	4	10	10	4		3.07	3.45	2.95	2.05	0	0	13.98	8.39	4.85	6.98	6.45	6.87
ENSMUSG00000041889	Shisa4		1	1	4	1	0	0	10	1	3	3	5	0		1.02	0.69	2.95	1.03	0	0	7.77	0.3	3.64	2.09	3.22	0
ENSMUSG00000041890	Git2		99	150	154	76	52	13	218	410	98	173	281	115		101.25	103.42	113.45	77.96	79.12	72.04	169.31	122.87	118.78	120.75	181.17	197.63
ENSMUSG00000041891	Lman1		538	1088	697	404	392	114	334	1382	248	426	377	142		550.2	750.17	513.48	414.4	596.42	631.69	259.4	414.15	300.58	297.35	243.06	244.03
ENSMUSG00000041895	Wipi1		70	216	189	86	40	16	114	403	107	144	116	56		71.59	148.93	139.24	88.21	60.86	88.66	88.54	120.77	129.69	100.51	74.79	96.24
ENSMUSG00000041912	Tdrkh		6	4	3	3	10	2	7	30	4	4	15	1		6.14	2.76	2.21	3.08	15.21	11.08	5.44	8.99	4.85	2.79	9.67	1.72
ENSMUSG00000041915	Ammecr1l		103	186	151	91	32	4	183	425	89	150	143	80		105.34	128.25	111.24	93.34	48.69	22.16	142.13	127.36	107.87	104.7	92.19	137.48
ENSMUSG00000041920	Slc16a6		118	243	147	111	54	16	104	435	40	122	134	41		120.68	167.55	108.3	113.86	82.16	88.66	80.77	130.36	48.48	85.16	86.39	70.46
ENSMUSG00000041921	Metap1d		95	134	146	69	77	38	102	367	91	137	130	39		97.15	92.39	107.56	70.78	117.15	210.56	79.22	109.98	110.29	95.63	83.81	67.02
ENSMUSG00000041926	Rnpep		1378	1939	1777	1409	406	123	1449	4212	979	1612	1768	599		1409.26	1336.93	1309.12	1445.27	617.72	681.56	1125.38	1262.22	1186.57	1125.18	1139.86	1029.39
ENSMUSG00000041930	Fam222a		9	12	20	7	5	0	7	18	10	18	13	7		9.2	8.27	14.73	7.18	7.61	0	5.44	5.39	12.12	12.56	8.38	12.03
ENSMUSG00000041935	AW549877		49	36	38	46	29	10	78	225	41	49	60	28		50.11	24.82	27.99	47.18	44.12	55.41	60.58	67.43	49.69	34.2	38.68	48.12
ENSMUSG00000041936	Agrn		138	170	123	167	79	12	224	514	100	465	480	209		141.13	117.21	90.61	171.3	120.2	66.49	173.97	154.03	121.2	324.57	309.46	359.17
ENSMUSG00000041939	Mvk		274	315	318	250	278	95	179	380	108	227	290	127		280.21	217.19	234.27	256.44	422.97	526.41	139.02	113.88	130.9	158.45	186.97	218.25
ENSMUSG00000041945	Mfsd9		53	69	66	50	18	2	64	170	38	53	64	12		54.2	47.58	48.62	51.29	27.39	11.08	49.71	50.94	46.06	36.99	41.26	20.62
ENSMUSG00000041949	Tango6		44	83	69	42	21	2	38	181	53	58	58	18		45	57.23	50.83	43.08	31.95	11.08	29.51	54.24	64.24	40.48	37.39	30.93
ENSMUSG00000041954	Tnfrsf18		19	31	26	18	36	11	40	46	13	25	35	13		19.43	21.37	19.15	18.46	54.77	60.95	31.07	13.78	15.76	17.45	22.57	22.34
ENSMUSG00000041957	Pkp2		162	346	301	374	59	10	276	474	136	462	525	215		165.67	238.57	221.75	383.63	89.77	55.41	214.36	142.04	164.83	322.48	338.48	369.48
ENSMUSG00000041958	Pigs		469	765	730	525	129	34	738	2335	376	725	782	325		479.64	527.46	537.79	538.52	196.27	188.4	573.17	699.74	455.72	506.05	504.17	558.51
ENSMUSG00000041959	S100a10		1535	2053	1784	1423	4561	807	1360	4907	755	1371	1877	512		1569.82	1415.53	1314.28	1459.64	6939.44	4471.71	1056.25	1470.5	915.08	956.96	1210.13	879.88
ENSMUSG00000041961	Znrf3		112	159	193	133	243	71	162	702	159	183	193	70		114.54	109.63	142.18	136.42	369.72	393.42	125.82	210.37	192.71	127.73	124.43	120.3
ENSMUSG00000041966	Dcaf17		74	102	86	69	44	15	100	200	75	81	70	39		75.68	70.33	63.36	70.78	66.94	83.12	77.67	59.93	90.9	56.54	45.13	67.02
ENSMUSG00000041974	Spidr		37	69	81	43	18	6	47	192	57	61	76	8		37.84	47.58	59.67	44.11	27.39	33.25	36.5	57.54	69.09	42.58	49	13.75
ENSMUSG00000041975	Mettl8		33	48	83	30	16	2	45	71	40	50	60	15		33.75	33.1	61.15	30.77	24.34	11.08	34.95	21.28	48.48	34.9	38.68	25.78
ENSMUSG00000041977	Arhgef11		41	57	45	37	12	2	54	81	38	80	109	26		41.93	39.3	33.15	37.95	18.26	11.08	41.94	24.27	46.06	55.84	70.27	44.68
ENSMUSG00000041992	Rapgef5		25	29	17	16	5	0	13	16	15	19	30	26		25.57	20	12.52	16.41	7.61	0	10.1	4.79	18.18	13.26	19.34	44.68
ENSMUSG00000041995	Zbed3		35	64	74	33	27	9	61	178	48	78	49	21		35.79	44.13	54.52	33.85	41.08	49.87	47.38	53.34	58.18	54.44	31.59	36.09
ENSMUSG00000041997	Tlk1		67	82	83	51	43	14	61	158	41	102	115	41		68.52	56.54	61.15	52.31	65.42	77.58	47.38	47.35	49.69	71.2	74.14	70.46
ENSMUSG00000042010	Acacb		27	43	36	33	16	0	205	128	85	186	397	172		27.61	29.65	26.52	33.85	24.34	0	159.21	38.36	103.02	129.83	255.95	295.58
ENSMUSG00000042015	Wdr41		89	152	126	126	39	7	157	326	92	162	210	63		91.02	104.8	92.82	129.24	59.34	38.79	121.94	97.69	111.51	113.08	135.39	108.27
ENSMUSG00000042029	Ncapg2		34	29	50	41	14	3	45	125	62	74	58	28		34.77	20	36.84	42.06	21.3	16.62	34.95	37.46	75.15	51.65	37.39	48.12
ENSMUSG00000042032	Mat2b		168	351	322	207	178	85	264	694	160	216	239	116		171.81	242.01	237.22	212.33	270.82	471	205.04	207.97	193.92	150.77	154.09	199.35
ENSMUSG00000042035	Igsf3		155	244	156	121	117	42	254	892	138	245	359	134		158.52	168.24	114.93	124.12	178.01	232.73	197.27	267.31	167.26	171.01	231.45	230.28
ENSMUSG00000042041	2010003K11Rik		93	183	63	111	175	29	81	626	40	82	168	61		95.11	126.18	46.41	113.86	266.26	160.69	62.91	187.6	48.48	57.24	108.31	104.83
ENSMUSG00000042042	Csgalnact2		7	20	12	5	0	1	19	16	6	11	16	9		7.16	13.79	8.84	5.13	0	5.54	14.76	4.79	7.27	7.68	10.32	15.47
ENSMUSG00000042043	Tbca		213	272	293	154	377	123	278	520	158	268	241	116		217.83	187.54	215.85	157.96	573.6	681.56	215.91	155.83	191.5	187.06	155.38	199.35
ENSMUSG00000042046	Dstyk		22	31	30	23	4	3	40	56	20	32	56	33		22.5	21.37	22.1	23.59	6.09	16.62	31.07	16.78	24.24	22.34	36.1	56.71
ENSMUSG00000042050	Dync2i1		18	25	27	14	24	1	44	121	28	27	28	18		18.41	17.24	19.89	14.36	36.52	5.54	34.17	36.26	33.94	18.85	18.05	30.93
ENSMUSG00000042055	Wdr11		171	278	274	217	62	10	312	771	177	311	351	143		174.88	191.68	201.86	222.59	94.33	55.41	242.32	231.05	214.53	217.08	226.3	245.75
ENSMUSG00000042063	Zfp386		31	68	40	49	22	3	68	122	39	40	39	23		31.7	46.89	29.47	50.26	33.47	16.62	52.81	36.56	47.27	27.92	25.14	39.53
ENSMUSG00000042073	Abhd14b		310	547	501	363	241	96	500	843	270	475	514	161		317.03	377.15	369.09	372.35	366.67	531.95	388.33	252.62	327.25	331.55	331.38	276.68
ENSMUSG00000042078	Svop		0	2	5	1	0	0	2	0	0	16	15	2		0	1.38	3.68	1.03	0	0	1.55	0	0	11.17	9.67	3.44
ENSMUSG00000042079	Hnrnpf		257	436	451	358	74	22	299	1000	220	395	416	141		262.83	300.62	332.25	367.22	112.59	121.91	232.22	299.67	266.64	275.71	268.2	242.31
ENSMUSG00000042082	Arsb		63	125	83	48	27	7	98	220	55	100	107	37		64.43	86.19	61.15	49.24	41.08	38.79	76.11	65.93	66.66	69.8	68.98	63.58
ENSMUSG00000042087	4933440N22Rik		2	5	3	7	2	0	2	4	0	2	8	2		2.05	3.45	2.21	7.18	3.04	0	1.55	1.2	0	1.4	5.16	3.44
ENSMUSG00000042096	Dao		6	5	6	2	3	0	4	15	4	1	2	2		6.14	3.45	4.42	2.05	4.56	0	3.11	4.5	4.85	0.7	1.29	3.44
ENSMUSG00000042097	Zfp239		46	51	44	35	18	8	50	160	43	68	91	25		47.04	35.16	32.41	35.9	27.39	44.33	38.83	47.95	52.12	47.46	58.67	42.96
ENSMUSG00000042099	Kank3		4	6	12	9	3	2	31	46	19	26	63	17		4.09	4.14	8.84	9.23	4.56	11.08	24.08	13.78	23.03	18.15	40.62	29.21
ENSMUSG00000042104	Uggt2		1	3	5	3	1	1	9	8	2	4	6	1		1.02	2.07	3.68	3.08	1.52	5.54	6.99	2.4	2.42	2.79	3.87	1.72
ENSMUSG00000042105	Inpp5f		40	96	74	50	16	5	49	231	47	55	54	35		40.91	66.19	54.52	51.29	24.34	27.71	38.06	69.22	56.96	38.39	34.81	60.15
ENSMUSG00000042109	Csdc2		1	2	3	4	2	0	0	0	2	1	1	1		1.02	1.38	2.21	4.1	3.04	0	0	0	2.42	0.7	0.64	1.72
ENSMUSG00000042111	Ccdc115		132	242	220	162	166	64	228	658	98	230	371	147		134.99	166.86	162.07	166.17	252.56	354.63	177.08	197.18	118.78	160.54	239.19	252.62
ENSMUSG00000042115	Klhdc8a		26	38	24	3	19	4	12	9	9	7	15	0		26.59	26.2	17.68	3.08	28.91	22.16	9.32	2.7	10.91	4.89	9.67	0
ENSMUSG00000042116	Vwa1		94	160	82	64	39	8	64	660	19	53	122	60		96.13	110.32	60.41	65.65	59.34	44.33	49.71	197.78	23.03	36.99	78.66	103.11
ENSMUSG00000042118	Bhmt2		0	14	4	1	0	0	0	0	0	6	2	1		0	9.65	2.95	1.03	0	0	0	0	0	4.19	1.29	1.72
ENSMUSG00000042121	Ssh1		97	136	117	69	40	6	158	346	85	183	227	92		99.2	93.77	86.19	70.78	60.86	33.25	122.71	103.69	103.02	127.73	146.35	158.1
ENSMUSG00000042129	Rassf4		175	283	272	166	218	63	249	612	167	239	186	89		178.97	195.13	200.38	170.27	331.68	349.09	193.39	183.4	202.41	166.82	119.92	152.95
ENSMUSG00000042133	Ppig		92	144	135	65	153	44	94	294	87	140	140	57		94.09	99.29	99.45	66.67	232.79	243.81	73.01	88.1	105.45	97.72	90.26	97.95
ENSMUSG00000042138	Msantd2		9	10	13	5	5	3	7	2	7	14	10	5		9.2	6.89	9.58	5.13	7.61	16.62	5.44	0.6	8.48	9.77	6.45	8.59
ENSMUSG00000042148	Cox10		213	304	292	269	255	62	187	655	126	259	367	97		217.83	209.61	215.12	275.93	387.98	343.55	145.23	196.29	152.71	180.78	236.61	166.7
ENSMUSG00000042155	Klhl23		10	8	18	3	2	0	2	17	7	10	8	7		10.23	5.52	13.26	3.08	3.04	0	1.55	5.09	8.48	6.98	5.16	12.03
ENSMUSG00000042165	Gm9774		14	19	13	14	17	14	26	32	7	10	14	6		14.32	13.1	9.58	14.36	25.87	77.58	20.19	9.59	8.48	6.98	9.03	10.31
ENSMUSG00000042167	Tent2		64	115	94	82	20	5	121	163	65	108	110	37		65.45	79.29	69.25	84.11	30.43	27.71	93.98	48.85	78.78	75.38	70.92	63.58
ENSMUSG00000042178	Armc5		331	400	358	236	74	8	424	987	236	354	369	119		338.51	275.8	263.74	242.08	112.59	44.33	329.3	295.78	286.04	247.09	237.9	204.5
ENSMUSG00000042179	Pnliprp1		10	48	32	9	19	6	7	19	2	23	5	5		10.23	33.1	23.57	9.23	28.91	33.25	5.44	5.69	2.42	16.05	3.22	8.59
ENSMUSG00000042185	Nfrkb		94	128	122	76	50	13	173	205	73	105	168	76		96.13	88.26	89.88	77.96	76.07	72.04	134.36	61.43	88.48	73.29	108.31	130.61
ENSMUSG00000042195	Slc35f2		157	220	181	168	52	12	159	642	88	203	194	86		160.56	151.69	133.34	172.33	79.12	66.49	123.49	192.39	106.66	141.69	125.07	147.79
ENSMUSG00000042197	Zfp451		26	35	36	39	16	2	34	93	36	48	51	26		26.59	24.13	26.52	40	24.34	11.08	26.41	27.87	43.63	33.5	32.88	44.68
ENSMUSG00000042198	Chchd7		444	707	588	425	1446	287	397	1352	238	446	487	194		454.07	487.47	433.18	435.94	2200.05	1590.31	308.33	405.16	288.46	311.31	313.98	333.39
ENSMUSG00000042202	Slc35e2		126	180	114	112	48	9	175	263	103	160	266	102		128.86	124.11	83.98	114.88	73.03	49.87	135.91	78.81	124.84	111.68	171.49	175.29
ENSMUSG00000042203	Tbc1d22b		50	60	60	59	31	1	36	113	20	49	91	38		51.13	41.37	44.2	60.52	47.17	5.54	27.96	33.86	24.24	34.2	58.67	65.3
ENSMUSG00000042207	Kdm5b		120	219	219	164	129	28	332	419	161	343	389	197		122.72	151	161.34	168.22	196.27	155.15	257.85	125.56	195.14	239.41	250.79	338.55
ENSMUSG00000042208	Sanbr		2	7	22	9	3	1	11	38	15	34	29	24		2.05	4.83	16.21	9.23	4.56	5.54	8.54	11.39	18.18	23.73	18.7	41.24
ENSMUSG00000042210	Abhd14a		240	374	400	274	203	47	359	658	241	407	385	109		245.44	257.87	294.68	281.05	308.86	260.43	278.82	197.18	292.1	284.09	248.22	187.32
ENSMUSG00000042211	Fbxo38		166	258	263	144	30	11	208	1011	153	256	299	108		169.77	177.89	193.75	147.71	45.64	60.95	161.54	302.97	185.44	178.69	192.77	185.6
ENSMUSG00000042213	Zfand4		3	3	1	0	0	0	5	17	1	2	3	2		3.07	2.07	0.74	0	0	0	3.88	5.09	1.21	1.4	1.93	3.44
ENSMUSG00000042215	Bag2		22	33	39	38	12	6	32	89	23	61	34	8		22.5	22.75	28.73	38.98	18.26	33.25	24.85	26.67	27.88	42.58	21.92	13.75
ENSMUSG00000042216	Sgsm1		121	247	143	114	36	13	128	412	70	154	121	41		123.74	170.31	105.35	116.93	54.77	72.04	99.41	123.47	84.84	107.49	78.01	70.46
ENSMUSG00000042225	Ammecr1		16	6	14	6	9	2	19	39	14	14	26	12		16.36	4.14	10.31	6.15	13.69	11.08	14.76	11.69	16.97	9.77	16.76	20.62
ENSMUSG00000042228	Lyn		134	167	200	167	50	15	400	739	215	389	582	215		137.04	115.15	147.34	171.3	76.07	83.12	310.66	221.46	260.58	271.52	375.22	369.48
ENSMUSG00000042229	Rabif		126	267	196	167	94	29	221	639	123	153	222	73		128.86	184.1	144.39	171.3	143.02	160.69	171.64	191.49	149.08	106.79	143.13	125.45
ENSMUSG00000042246	Tmc7		10	9	12	4	2	0	16	112	7	9	25	10		10.23	6.21	8.84	4.1	3.04	0	12.43	33.56	8.48	6.28	16.12	17.19
ENSMUSG00000042249	Grk3		68	77	47	43	14	1	95	93	62	103	140	55		69.54	53.09	34.63	44.11	21.3	5.54	73.78	27.87	75.15	71.89	90.26	94.52
ENSMUSG00000042251	Pm20d1		108	177	104	82	42	19	115	889	56	108	169	57		110.45	122.04	76.62	84.11	63.9	105.28	89.32	266.41	67.87	75.38	108.96	97.95
ENSMUSG00000042258	Isl1		46	69	49	32	57	12	186	270	58	246	152	42		47.04	47.58	36.1	32.82	86.72	66.49	144.46	80.91	70.3	171.71	98	72.18
ENSMUSG00000042269	Cibar2		6	9	4	0	5	1	1	0	1	7	2	0		6.14	6.21	2.95	0	7.61	5.54	0.78	0	1.21	4.89	1.29	0
ENSMUSG00000042271	Nxt2		26	51	44	19	7	1	45	135	32	57	41	24		26.59	35.16	32.41	19.49	10.65	5.54	34.95	40.46	38.78	39.79	26.43	41.24
ENSMUSG00000042272	Sestd1		84	81	139	98	17	9	102	160	84	129	121	36		85.91	55.85	102.4	100.52	25.87	49.87	79.22	47.95	101.81	90.04	78.01	61.87
ENSMUSG00000042275	Pelo		6	17	4	5	18	8	6	18	2	14	5	1		6.14	11.72	2.95	5.13	27.39	44.33	4.66	5.39	2.42	9.77	3.22	1.72
ENSMUSG00000042284	Itga1		36	59	49	25	26	1	37	121	35	39	30	9		36.82	40.68	36.1	25.64	39.56	5.54	28.74	36.26	42.42	27.22	19.34	15.47
ENSMUSG00000042286	Stab1		15	6	11	16	7	0	0	129	3	6	32	14		15.34	4.14	8.1	16.41	10.65	0	0	38.66	3.64	4.19	20.63	24.06
ENSMUSG00000042289	Hsd3b7		6	9	9	11	1	0	17	28	4	14	6	4		6.14	6.21	6.63	11.28	1.52	0	13.2	8.39	4.85	9.77	3.87	6.87
ENSMUSG00000042292	Mrtfa		180	203	208	179	41	4	202	682	111	205	198	69		184.08	139.97	153.23	183.61	62.38	22.16	156.88	204.38	134.53	143.09	127.65	118.58
ENSMUSG00000042293	Gm5617		89	118	117	58	255	29	132	207	46	116	122	37		91.02	81.36	86.19	59.49	387.98	160.69	102.52	62.03	55.75	80.97	78.66	63.58
ENSMUSG00000042298	Ttc19		23	26	26	16	31	3	19	54	23	32	36	10		23.52	17.93	19.15	16.41	47.17	16.62	14.76	16.18	27.88	22.34	23.21	17.19
ENSMUSG00000042302	Ehbp1		7	4	18	6	7	1	11	14	14	20	9	12		7.16	2.76	13.26	6.15	10.65	5.54	8.54	4.2	16.97	13.96	5.8	20.62
ENSMUSG00000042303	Sgsm3		724	1375	1066	619	253	39	531	2111	369	595	539	214		740.42	948.05	785.32	634.94	384.93	216.11	412.4	632.61	447.24	415.31	347.5	367.76
ENSMUSG00000042305	Tmem183a		741	1194	966	614	295	108	625	2202	461	679	714	220		757.81	823.26	711.65	629.81	448.83	598.45	485.41	659.88	558.74	473.94	460.33	378.07
ENSMUSG00000042306	S100a14		237	410	284	131	117	55	94	270	72	134	91	25		242.38	282.69	209.22	134.37	178.01	304.76	73.01	80.91	87.27	93.53	58.67	42.96
ENSMUSG00000042308	Setd1a		35	18	23	14	24	4	35	60	17	38	21	11		35.79	12.41	16.94	14.36	36.52	22.16	27.18	17.98	20.6	26.52	13.54	18.9
ENSMUSG00000042312	S100a13		195	334	238	109	355	104	193	343	78	147	259	91		199.42	230.29	175.34	111.81	540.12	576.28	149.89	102.79	94.54	102.61	166.98	156.38
ENSMUSG00000042320	Prox2		9	1	3	4	0	0	10	38	3	12	3	9		9.2	0.69	2.21	4.1	0	0	7.77	11.39	3.64	8.38	1.93	15.47
ENSMUSG00000042323	Pbrm1		89	107	95	53	60	19	102	250	57	107	126	42		91.02	73.78	69.99	54.36	91.29	105.28	79.22	74.92	69.09	74.69	81.23	72.18
ENSMUSG00000042328	Hps4		142	268	263	189	91	12	186	396	123	204	208	69		145.22	184.78	193.75	193.87	138.45	66.49	144.46	118.67	149.08	142.39	134.1	118.58
ENSMUSG00000042331	Specc1		72	104	98	74	32	9	77	330	39	83	84	29		73.63	71.71	72.2	75.91	48.69	49.87	59.8	98.89	47.27	57.93	54.16	49.84
ENSMUSG00000042333	Tnfrsf14		61	37	62	44	15	6	43	78	74	74	65	25		62.38	25.51	45.68	45.13	22.82	33.25	33.4	23.37	89.69	51.65	41.91	42.96
ENSMUSG00000042340	Ctf1		3	1	1	1	1	0	0	0	1	8	11	11		3.07	0.69	0.74	1.03	1.52	0	0	0	1.21	5.58	7.09	18.9
ENSMUSG00000042345	Ubash3a		0	2	1	1	0	1	1	6	1	2	4	0		0	1.38	0.74	1.03	0	5.54	0.78	1.8	1.21	1.4	2.58	0
ENSMUSG00000042348	Arl15		9	12	11	10	5	3	12	26	6	19	10	5		9.2	8.27	8.1	10.26	7.61	16.62	9.32	7.79	7.27	13.26	6.45	8.59
ENSMUSG00000042349	Ikbke		253	314	264	251	78	26	172	806	124	243	233	88		258.74	216.5	194.49	257.46	118.67	144.07	133.58	241.54	150.29	169.61	150.22	151.23
ENSMUSG00000042350	Arel1		72	81	76	80	31	6	77	257	60	134	124	52		73.63	55.85	55.99	82.06	47.17	33.25	59.8	77.02	72.72	93.53	79.94	89.36
ENSMUSG00000042351	Grap2		8	11	7	5	9	3	8	13	1	5	3	2		8.18	7.58	5.16	5.13	13.69	16.62	6.21	3.9	1.21	3.49	1.93	3.44
ENSMUSG00000042354	Gnl3		114	180	163	124	134	42	123	499	117	163	118	31		116.59	124.11	120.08	127.19	203.88	232.73	95.53	149.54	141.81	113.77	76.08	53.27
ENSMUSG00000042359	Osbpl6		146	257	230	91	71	10	114	518	65	121	115	51		149.31	177.2	169.44	93.34	108.02	55.41	88.54	155.23	78.78	84.46	74.14	87.64
ENSMUSG00000042363	Lgalsl		29	54	36	36	18	0	21	93	16	30	40	15		29.66	37.23	26.52	36.93	27.39	0	16.31	27.87	19.39	20.94	25.79	25.78
ENSMUSG00000042364	Snx18		8	17	27	26	18	0	14	21	13	48	101	102		8.18	11.72	19.89	26.67	27.39	0	10.87	6.29	15.76	33.5	65.12	175.29
ENSMUSG00000042367	Gjb3		174	206	292	220	89	38	151	543	153	208	186	52		177.95	142.04	215.12	225.66	135.41	210.56	117.28	162.72	185.44	145.18	119.92	89.36
ENSMUSG00000042369	Rbm45		10	19	9	16	7	3	18	49	10	22	58	21		10.23	13.1	6.63	16.41	10.65	16.62	13.98	14.68	12.12	15.36	37.39	36.09
ENSMUSG00000042377	Fam83g		158	314	212	195	65	8	201	870	145	233	314	130		161.58	216.5	156.18	200.02	98.9	44.33	156.11	260.72	175.74	162.63	202.44	223.41
ENSMUSG00000042380	Smim12		175	300	233	191	308	65	242	604	144	259	377	131		178.97	206.85	171.65	195.92	468.61	360.18	187.95	181	174.53	180.78	243.06	225.12
ENSMUSG00000042385	Gzmk		0	1	2	1	0	0	1	17	0	0	3	0		0	0.69	1.47	1.03	0	0	0.78	5.09	0	0	1.93	0
ENSMUSG00000042388	Dlgap3		6	14	5	2	3	0	89	56	28	68	90	30		6.14	9.65	3.68	2.05	4.56	0	69.12	16.78	33.94	47.46	58.02	51.56
ENSMUSG00000042389	Tsen2		58	96	95	55	39	22	74	270	47	117	113	17		59.32	66.19	69.99	56.42	59.34	121.91	57.47	80.91	56.96	81.67	72.85	29.21
ENSMUSG00000042390	Gatad2b		41	63	69	28	19	5	37	97	33	56	71	28		41.93	43.44	50.83	28.72	28.91	27.71	28.74	29.07	40	39.09	45.77	48.12
ENSMUSG00000042396	Rbm7		159	253	299	188	55	40	199	784	162	216	236	113		162.61	174.44	220.27	192.84	83.68	221.65	154.55	234.94	196.35	150.77	152.15	194.19
ENSMUSG00000042404	Dennd4b		15	5	12	10	4	0	17	82	12	35	16	19		15.34	3.45	8.84	10.26	6.09	0	13.2	24.57	14.54	24.43	10.32	32.65
ENSMUSG00000042406	Atf4		808	1316	1053	725	583	228	673	2306	469	848	921	334		826.33	907.37	775.75	743.67	887.02	1263.38	522.69	691.05	568.44	591.91	593.78	573.98
ENSMUSG00000042408	Zmym6		17	40	40	14	16	4	70	132	37	32	63	25		17.39	27.58	29.47	14.36	24.34	22.16	54.37	39.56	44.84	22.34	40.62	42.96
ENSMUSG00000042410	Agps		28	26	20	11	16	1	11	41	8	40	47	10		28.64	17.93	14.73	11.28	24.34	5.54	8.54	12.29	9.7	27.92	30.3	17.19
ENSMUSG00000042414	Prdm14		3	8	8	1	9	1	3	21	1	0	0	0		3.07	5.52	5.89	1.03	13.69	5.54	2.33	6.29	1.21	0	0	0
ENSMUSG00000042419	Nfkbil1		98	119	115	73	37	5	93	267	75	135	124	36		100.22	82.05	84.72	74.88	56.29	27.71	72.23	80.01	90.9	94.23	79.94	61.87
ENSMUSG00000042423	Fbrs		50	71	52	35	37	3	71	209	50	74	106	32		51.13	48.95	38.31	35.9	56.29	16.62	55.14	62.63	60.6	51.65	68.34	54.99
ENSMUSG00000042426	Dhx29		58	89	73	69	65	8	82	313	52	100	147	36		59.32	61.37	53.78	70.78	98.9	44.33	63.69	93.8	63.03	69.8	94.77	61.87
ENSMUSG00000042428	Mgat3		518	771	687	377	77	28	518	1565	353	552	749	262		529.75	531.6	506.11	386.71	117.15	155.15	402.31	468.99	427.84	385.3	482.89	450.25
ENSMUSG00000042429	Adora1		6	25	45	14	4	2	121	215	46	122	160	26		6.14	17.24	33.15	14.36	6.09	11.08	93.98	64.43	55.75	85.16	103.15	44.68
ENSMUSG00000042439	Zfp532		10	11	4	5	1	0	14	24	6	9	23	10		10.23	7.58	2.95	5.13	1.52	0	10.87	7.19	7.27	6.28	14.83	17.19
ENSMUSG00000042444	Mindy2		18	13	25	17	13	4	16	16	10	15	23	4		18.41	8.96	18.42	17.44	19.78	22.16	12.43	4.79	12.12	10.47	14.83	6.87
ENSMUSG00000042446	Zmym4		9	6	18	7	9	3	16	50	18	25	33	13		9.2	4.14	13.26	7.18	13.69	16.62	12.43	14.98	21.82	17.45	21.28	22.34
ENSMUSG00000042447	Mios		30	55	56	39	13	7	55	119	32	43	40	19		30.68	37.92	41.26	40	19.78	38.79	42.72	35.66	38.78	30.01	25.79	32.65
ENSMUSG00000042460	C1galt1		93	133	125	51	48	14	64	116	37	57	51	29		95.11	91.7	92.09	52.31	73.03	77.58	49.71	34.76	44.84	39.79	32.88	49.84
ENSMUSG00000042462	Dctpp1		263	487	568	422	855	103	405	1266	284	458	406	109		268.97	335.78	418.45	432.86	1300.86	570.74	314.55	379.39	344.21	319.68	261.75	187.32
ENSMUSG00000042472	Zfp410		147	247	237	148	50	17	257	770	147	228	293	109		150.33	170.31	174.6	151.81	76.07	94.2	199.6	230.75	178.17	159.14	188.9	187.32
ENSMUSG00000042473	Tbc1d8b		24	38	32	15	2	4	33	71	24	17	26	9		24.54	26.2	23.57	15.39	3.04	22.16	25.63	21.28	29.09	11.87	16.76	15.47
ENSMUSG00000042474	Fcmr		5	2	1	1	1	0	1	1	4	1	8	4		5.11	1.38	0.74	1.03	1.52	0	0.78	0.3	4.85	0.7	5.16	6.87
ENSMUSG00000042487	Leo1		112	214	151	90	184	66	146	282	68	107	164	66		114.54	147.55	111.24	92.32	279.95	365.72	113.39	84.51	82.42	74.69	105.73	113.42
ENSMUSG00000042489	Clspn		26	44	75	28	46	8	49	132	25	38	51	11		26.59	30.34	55.25	28.72	69.99	44.33	38.06	39.56	30.3	26.52	32.88	18.9
ENSMUSG00000042492	Tbc1d10b		60	82	79	72	50	11	81	215	50	103	169	59		61.36	56.54	58.2	73.85	76.07	60.95	62.91	64.43	60.6	71.89	108.96	101.39
ENSMUSG00000042496	Prdm10		32	34	39	27	43	7	57	153	38	64	76	28		32.73	23.44	28.73	27.7	65.42	38.79	44.27	45.85	46.06	44.67	49	48.12
ENSMUSG00000042498	Radx		1	6	1	1	0	2	2	8	4	10	3	4		1.02	4.14	0.74	1.03	0	11.08	1.55	2.4	4.85	6.98	1.93	6.87
ENSMUSG00000042500	Ago4		5	7	3	8	0	0	3	10	1	15	14	12		5.11	4.83	2.21	8.21	0	0	2.33	3	1.21	10.47	9.03	20.62
ENSMUSG00000042502	Cd2bp2		223	356	324	235	105	26	334	853	216	300	423	135		228.06	245.46	238.69	241.05	159.75	144.07	259.4	255.62	261.8	209.4	272.72	232
ENSMUSG00000042505	Sdhaf3		16	24	20	24	43	12	14	32	13	14	16	3		16.36	16.55	14.73	24.62	65.42	66.49	10.87	9.59	15.76	9.77	10.32	5.16
ENSMUSG00000042506	Usp22		353	522	635	440	379	111	862	2014	484	831	831	319		361.01	359.92	467.81	451.33	576.64	615.07	669.48	603.54	586.62	580.04	535.76	548.2
ENSMUSG00000042507	Mideas		80	112	84	72	23	4	200	502	110	138	245	115		81.81	77.22	61.88	73.85	34.99	22.16	155.33	150.44	133.32	96.32	157.96	197.63
ENSMUSG00000042508	Dmtf1		51	77	90	49	20	9	83	270	49	77	91	37		52.16	53.09	66.3	50.26	30.43	49.87	64.46	80.91	59.39	53.75	58.67	63.58
ENSMUSG00000042510	AA986860		384	579	392	359	136	24	627	1056	203	321	588	260		392.71	399.22	288.79	368.24	206.92	132.99	486.96	316.45	246.04	224.06	379.09	446.81
ENSMUSG00000042515	Pwwp3b		7	3	12	5	0	3	14	8	6	10	6	0		7.16	2.07	8.84	5.13	0	16.62	10.87	2.4	7.27	6.98	3.87	0
ENSMUSG00000042520	Ubap2l		416	756	656	474	193	53	903	2266	465	782	824	326		425.44	521.26	483.28	486.2	293.64	293.68	701.32	679.06	563.59	545.84	531.25	560.23
ENSMUSG00000042523	Dnal1		1	5	0	0	3	0	3	7	1	1	0	0		1.02	3.45	0	0	4.56	0	2.33	2.1	1.21	0.7	0	0
ENSMUSG00000042524	Sun2		22	17	26	22	7	0	33	24	32	41	58	22		22.5	11.72	19.15	22.57	10.65	0	25.63	7.19	38.78	28.62	37.39	37.81
ENSMUSG00000042532	Golga7b		11	15	13	22	25	0	47	65	7	45	29	7		11.25	10.34	9.58	22.57	38.04	0	36.5	19.48	8.48	31.41	18.7	12.03
ENSMUSG00000042535	Gtpbp1		247	475	377	192	76	12	316	754	218	313	385	128		252.6	327.51	277.74	196.94	115.63	66.49	245.42	225.95	264.22	218.47	248.22	219.97
ENSMUSG00000042541	Sem1		652	947	1002	545	1541	364	751	1784	426	779	785	264		666.79	652.95	738.18	559.03	2344.59	2016.98	583.27	534.62	516.32	543.74	506.1	453.69
ENSMUSG00000042548	Asxl1		72	74	91	52	33	6	64	202	47	83	90	31		73.63	51.02	67.04	53.34	50.21	33.25	49.71	60.53	56.96	57.93	58.02	53.27
ENSMUSG00000042549	Map2k3os		15	18	12	14	3	3	1	46	5	8	15	3		15.34	12.41	8.84	14.36	4.56	16.62	0.78	13.78	6.06	5.58	9.67	5.16
ENSMUSG00000042557	Sin3a		94	116	183	83	41	6	143	389	144	137	204	64		96.13	79.98	134.82	85.14	62.38	33.25	111.06	116.57	174.53	95.63	131.52	109.98
ENSMUSG00000042558	Adprs		183	335	295	215	146	32	336	765	174	311	269	97		187.15	230.98	217.33	220.54	222.13	177.32	260.96	229.25	210.89	217.08	173.43	166.7
ENSMUSG00000042564	Fam227a		5	2	2	1	0	0	5	19	1	2	8	6		5.11	1.38	1.47	1.03	0	0	3.88	5.69	1.21	1.4	5.16	10.31
ENSMUSG00000042569	Dhrs7b		277	325	339	309	504	136	310	880	173	331	377	121		283.28	224.09	249.74	316.96	766.82	753.6	240.76	263.71	209.68	231.04	243.06	207.94
ENSMUSG00000042570	Mier2		207	336	218	202	63	14	237	840	128	244	290	105		211.7	231.67	160.6	207.2	95.85	77.58	184.07	251.73	155.14	170.31	186.97	180.44
ENSMUSG00000042572	Ube2q1		50	59	48	28	45	12	38	91	25	57	49	17		51.13	40.68	35.36	28.72	68.47	66.49	29.51	27.27	30.3	39.79	31.59	29.21
ENSMUSG00000042579	4632404H12Rik		18	23	35	20	15	10	40	135	24	46	42	28		18.41	15.86	25.78	20.51	22.82	55.41	31.07	40.46	29.09	32.11	27.08	48.12
ENSMUSG00000042589	Cux2		11	12	6	8	7	3	8	32	11	10	5	3		11.25	8.27	4.42	8.21	10.65	16.62	6.21	9.59	13.33	6.98	3.22	5.16
ENSMUSG00000042590	Ipo11		48	85	81	68	19	4	108	332	51	102	89	21		49.09	58.61	59.67	69.75	28.91	22.16	83.88	99.49	61.81	71.2	57.38	36.09
ENSMUSG00000042594	Sh2b3		42	54	67	62	20	1	68	48	60	167	144	77		42.95	37.23	49.36	63.6	30.43	5.54	52.81	14.38	72.72	116.57	92.84	132.32
ENSMUSG00000042595	Fam199x		27	28	24	34	5	2	45	102	22	47	46	24		27.61	19.31	17.68	34.88	7.61	11.08	34.95	30.57	26.66	32.81	29.66	41.24
ENSMUSG00000042599	Kdm7a		42	50	40	24	17	3	25	72	29	75	93	42		42.95	34.47	29.47	24.62	25.87	16.62	19.42	21.58	35.15	52.35	59.96	72.18
ENSMUSG00000042605	Atxn2		46	46	48	32	29	4	48	142	41	74	93	35		47.04	31.72	35.36	32.82	44.12	22.16	37.28	42.55	49.69	51.65	59.96	60.15
ENSMUSG00000042606	Hirip3		97	146	139	84	50	9	113	156	122	181	156	41		99.2	100.67	102.4	86.16	76.07	49.87	87.76	46.75	147.87	126.34	100.58	70.46
ENSMUSG00000042608	Stk40		57	92	72	47	60	6	109	169	22	132	145	44		58.29	63.43	53.04	48.21	91.29	33.25	84.66	50.64	26.66	92.14	93.48	75.61
ENSMUSG00000042613	Pbxip1		332	521	493	258	150	25	537	1178	295	506	566	234		339.53	359.23	363.19	264.64	228.22	138.53	417.06	353.01	357.55	353.19	364.91	402.13
ENSMUSG00000042616	Oscp1		9	14	19	7	10	3	14	31	15	31	20	8		9.2	9.65	14	7.18	15.21	16.62	10.87	9.29	18.18	21.64	12.89	13.75
ENSMUSG00000042622	Maff		41	70	46	35	33	2	23	104	12	48	49	9		41.93	48.26	33.89	35.9	50.21	11.08	17.86	31.17	14.54	33.5	31.59	15.47
ENSMUSG00000042625	Safb2		425	573	509	301	286	49	502	1364	352	604	754	300		434.64	395.08	374.98	308.75	435.14	271.52	389.88	408.75	426.63	421.59	486.12	515.55
ENSMUSG00000042626	Shc1		276	469	403	286	58	16	408	1242	260	367	448	150		282.26	323.37	296.89	293.36	88.25	88.66	316.88	372.19	315.13	256.17	288.83	257.78
ENSMUSG00000042628	Zfyve1		160	138	174	115	30	4	269	442	143	213	268	149		163.63	95.15	128.19	117.96	45.64	22.16	208.92	132.46	173.32	148.67	172.78	256.06
ENSMUSG00000042632	Pla2g6		164	184	167	132	49	11	276	544	130	303	363	124		167.72	126.87	123.03	135.4	74.55	60.95	214.36	163.02	157.56	211.49	234.03	213.09
ENSMUSG00000042638	Gucy2c		829	1328	1183	762	259	74	1678	4250	699	1237	1452	639		847.8	915.65	871.52	781.62	394.06	410.05	1303.23	1273.61	847.2	863.43	936.13	1098.13
ENSMUSG00000042642	Flad1		250	387	361	268	288	97	385	911	186	388	486	183		255.67	266.83	265.95	274.9	438.18	537.49	299.01	273	225.44	270.82	313.33	314.49
ENSMUSG00000042644	Itpr3		352	340	308	290	171	29	389	751	262	524	486	181		359.98	234.43	226.9	297.47	260.17	160.69	302.12	225.05	317.55	365.75	313.33	311.05
ENSMUSG00000042647	Acad12		37	60	27	26	8	2	108	117	50	66	152	56		37.84	41.37	19.89	26.67	12.17	11.08	83.88	35.06	60.6	46.07	98	96.24
ENSMUSG00000042650	Alkbh5		144	207	217	170	506	54	203	800	201	306	417	239		147.27	142.73	159.86	174.38	769.87	299.22	157.66	239.74	243.62	213.59	268.85	410.72
ENSMUSG00000042655	Shisal2b		0	1	1	1	1	0	0	0	0	4	4	1		0	0.69	0.74	1.03	1.52	0	0	0	0	2.79	2.58	1.72
ENSMUSG00000042659	Arrdc4		142	263	233	185	164	20	225	341	126	238	265	69		145.22	181.34	171.65	189.76	249.52	110.82	174.75	102.19	152.71	166.12	170.85	118.58
ENSMUSG00000042660	Wdr55		115	166	192	131	110	68	129	530	91	181	210	45		117.61	114.46	141.45	134.37	167.36	376.8	100.19	158.83	110.29	126.34	135.39	77.33
ENSMUSG00000042670	Immp1l		50	83	115	39	138	31	54	139	38	61	62	15		51.13	57.23	84.72	40	209.96	171.78	41.94	41.65	46.06	42.58	39.97	25.78
ENSMUSG00000042671	Rgs8		0	2	1	0	0	0	5	0	0	1	3	0		0	1.38	0.74	0	0	0	3.88	0	0	0.7	1.93	0
ENSMUSG00000042672	Dcst1		7	16	1	7	12	2	9	25	8	10	6	7		7.16	11.03	0.74	7.18	18.26	11.08	6.99	7.49	9.7	6.98	3.87	12.03
ENSMUSG00000042675	Ypel3		31	43	55	23	23	0	40	66	27	61	70	44		31.7	29.65	40.52	23.59	34.99	0	31.07	19.78	32.72	42.58	45.13	75.61
ENSMUSG00000042677	Zc3h12a		43	31	23	45	21	1	82	63	50	87	105	43		43.98	21.37	16.94	46.16	31.95	5.54	63.69	18.88	60.6	60.73	67.7	73.9
ENSMUSG00000042680	Garem1		23	7	4	7	4	1	12	41	4	13	18	8		23.52	4.83	2.95	7.18	6.09	5.54	9.32	12.29	4.85	9.07	11.6	13.75
ENSMUSG00000042682	Selenok		324	572	437	293	956	266	353	933	190	327	361	145		331.35	394.39	321.94	300.54	1454.53	1473.95	274.16	279.59	230.28	228.25	232.74	249.18
ENSMUSG00000042684	Npl		13	17	10	15	14	11	26	118	9	14	8	7		13.29	11.72	7.37	15.39	21.3	60.95	20.19	35.36	10.91	9.77	5.16	12.03
ENSMUSG00000042688	Mapk6		172	322	241	175	60	9	300	910	166	277	329	122		175.9	222.02	177.55	179.51	91.29	49.87	233	272.7	201.2	193.35	212.11	209.66
ENSMUSG00000042694	Stn1		41	79	98	54	70	22	97	229	72	65	127	49		41.93	54.47	72.2	55.39	106.5	121.91	75.34	68.63	87.27	45.37	81.88	84.21
ENSMUSG00000042699	Dhx9		84	106	95	74	80	26	93	142	82	107	127	45		85.91	73.09	69.99	75.91	121.72	144.07	72.23	42.55	99.39	74.69	81.88	77.33
ENSMUSG00000042700	Sipa1l1		161	190	177	152	96	17	221	616	174	276	231	63		164.65	131	130.4	155.91	146.06	94.2	171.64	184.6	210.89	192.65	148.93	108.27
ENSMUSG00000042705	Commd10		68	109	112	93	115	58	123	269	73	144	131	42		69.54	75.15	82.51	95.39	174.97	321.39	95.53	80.61	88.48	100.51	84.46	72.18
ENSMUSG00000042709	Atpaf2		165	304	260	225	263	98	222	855	168	313	337	94		168.74	209.61	191.54	230.79	400.15	543.03	172.42	256.22	203.62	218.47	217.27	161.54
ENSMUSG00000042712	Tceal9		600	1100	955	448	1212	506	464	1269	325	527	362	117		613.61	758.44	703.55	459.53	1844.02	2803.83	360.37	380.29	393.91	367.85	233.39	201.07
ENSMUSG00000042719	Naa25		149	279	253	148	36	6	205	868	128	208	214	65		152.38	192.37	186.39	151.81	54.77	33.25	159.21	260.12	155.14	145.18	137.97	111.7
ENSMUSG00000042724	Map3k9		20	24	18	35	6	0	27	17	18	39	50	21		20.45	16.55	13.26	35.9	9.13	0	20.97	5.09	21.82	27.22	32.24	36.09
ENSMUSG00000042726	Trafd1		249	348	316	350	65	19	476	944	187	531	653	208		254.65	239.94	232.8	359.01	98.9	105.28	369.69	282.89	226.65	370.64	421	357.45
ENSMUSG00000042729	Wdr74		195	350	278	274	299	86	203	717	173	274	255	83		199.42	241.32	204.8	281.05	454.92	476.54	157.66	214.87	209.68	191.25	164.4	142.64
ENSMUSG00000042737	Dpm3		387	577	514	251	965	81	345	751	222	336	368	118		395.78	397.84	378.67	257.46	1468.22	448.83	267.95	225.05	269.07	234.53	237.26	202.78
ENSMUSG00000042742	Bmt2		2	4	1	0	1	0	0	6	2	6	6	1		2.05	2.76	0.74	0	1.52	0	0	1.8	2.42	4.19	3.87	1.72
ENSMUSG00000042743	Sgtb		2	7	3	6	7	0	7	0	15	11	11	8		2.05	4.83	2.21	6.15	10.65	0	5.44	0	18.18	7.68	7.09	13.75
ENSMUSG00000042744	Hectd4		338	378	358	258	340	46	384	972	244	478	515	181		345.67	260.63	263.74	264.64	517.3	254.89	298.24	291.28	295.73	333.64	332.03	311.05
ENSMUSG00000042745	Id1		330	450	349	405	415	88	230	718	172	377	315	114		337.49	310.27	257.11	415.43	631.41	487.62	178.63	215.17	208.47	263.15	203.09	195.91
ENSMUSG00000042747	Krtcap2		998	1762	1436	786	2296	471	535	1881	403	632	645	199		1020.64	1214.89	1057.9	806.24	3493.3	2609.89	415.51	563.68	488.44	441.14	415.84	341.98
ENSMUSG00000042750	Bex2		61	66	51	42	86	21	35	69	27	62	51	7		62.38	45.51	37.57	43.08	130.85	116.36	27.18	20.68	32.72	43.28	32.88	12.03
ENSMUSG00000042751	Nmnat2		0	1	1	1	0	0	0	3	0	0	1	0		0	0.69	0.74	1.03	0	0	0	0.9	0	0	0.64	0
ENSMUSG00000042757	Tmem108		10	10	7	8	1	1	21	34	7	44	25	6		10.23	6.89	5.16	8.21	1.52	5.54	16.31	10.19	8.48	30.71	16.12	10.31
ENSMUSG00000042759	Apobr		3	0	1	0	1	0	13	27	0	6	1	0		3.07	0	0.74	0	1.52	0	10.1	8.09	0	4.19	0.64	0
ENSMUSG00000042766	Trim46		20	14	3	9	3	5	22	5	6	19	15	5		20.45	9.65	2.21	9.23	4.56	27.71	17.09	1.5	7.27	13.26	9.67	8.59
ENSMUSG00000042770	Hebp1		9	13	13	11	102	16	38	14	19	88	403	94		9.2	8.96	9.58	11.28	155.19	88.66	29.51	4.2	23.03	61.42	259.82	161.54
ENSMUSG00000042772	Smg7		135	155	177	99	65	8	387	678	224	301	587	219		138.06	106.87	130.4	101.55	98.9	44.33	300.57	203.18	271.49	210.1	378.45	376.35
ENSMUSG00000042784	Muc1		0	0	0	0	2	0	0	0	0	2	3	0		0	0	0	0	3.04	0	0	0	0	1.4	1.93	0
ENSMUSG00000042787	Exog		95	190	133	94	22	10	127	426	82	100	116	41		97.15	131	97.98	96.42	33.47	55.41	98.64	127.66	99.39	69.8	74.79	70.46
ENSMUSG00000042790	Rnf214		86	137	101	74	76	17	132	256	80	134	166	50		87.95	94.46	74.41	75.91	115.63	94.2	102.52	76.72	96.96	93.53	107.02	85.93
ENSMUSG00000042793	Lgr6		0	0	2	0	0	0	0	6	0	0	1	0		0	0	1.47	0	0	0	0	1.8	0	0	0.64	0
ENSMUSG00000042797	Aqp11		253	432	343	334	424	87	248	784	150	317	356	115		258.74	297.86	252.69	342.6	645.1	482.08	192.61	234.94	181.8	221.27	229.52	197.63
ENSMUSG00000042800	Spata46		2	2	2	3	0	0	3	6	2	4	3	0		2.05	1.38	1.47	3.08	0	0	2.33	1.8	2.42	2.79	1.93	0
ENSMUSG00000042804	Gpr153		0	0	0	0	0	1	0	0	1	4	4	0		0	0	0	0	0	5.54	0	0	1.21	2.79	2.58	0
ENSMUSG00000042808	Gpx2		2997	4481	4389	4371	11161	4308	2928	9147	2457	4593	4659	1897		3064.98	3089.62	3233.39	4483.53	16981.2	23871.3	2274.05	2741.11	2977.93	3205.92	3003.73	3260.01
ENSMUSG00000042810	Krba1		56	88	90	44	7	0	44	338	36	66	62	19		57.27	60.68	66.3	45.13	10.65	0	34.17	101.29	43.63	46.07	39.97	32.65
ENSMUSG00000042814	Mcts2		27	30	25	15	75	17	40	58	21	34	47	14		27.61	20.68	18.42	15.39	114.11	94.2	31.07	17.38	25.45	23.73	30.3	24.06
ENSMUSG00000042817	Flt3		4	3	1	1	1	2	0	2	2	6	1	0		4.09	2.07	0.74	1.03	1.52	11.08	0	0.6	2.42	4.19	0.64	0
ENSMUSG00000042826	Fgf11		6	3	9	10	4	2	7	4	17	16	67	23		6.14	2.07	6.63	10.26	6.09	11.08	5.44	1.2	20.6	11.17	43.2	39.53
ENSMUSG00000042828	Trim72		8	14	5	11	3	2	5	18	9	13	7	12		8.18	9.65	3.68	11.28	4.56	11.08	3.88	5.39	10.91	9.07	4.51	20.62
ENSMUSG00000042831	Alkbh6		290	477	354	224	920	135	467	952	227	378	382	164		296.58	328.89	260.79	229.77	1399.75	748.06	362.7	285.29	275.13	263.84	246.28	281.84
ENSMUSG00000042834	Nrep		65	120	129	34	34	7	838	780	519	331	395	251		66.47	82.74	95.03	34.88	51.73	38.79	650.84	233.74	629.04	231.04	254.66	431.35
ENSMUSG00000042842	Serpinb6b		1	5	2	2	5	6	15	15	0	9	11	4		1.02	3.45	1.47	2.05	7.61	33.25	11.65	4.5	0	6.28	7.09	6.87
ENSMUSG00000042846	Lrrtm3		1	4	2	7	3	0	26	64	4	39	53	14		1.02	2.76	1.47	7.18	4.56	0	20.19	19.18	4.85	27.22	34.17	24.06
ENSMUSG00000042851	Zc3h6		0	9	4	0	1	0	1	2	3	1	1	0		0	6.21	2.95	0	1.52	0	0.78	0.6	3.64	0.7	0.64	0
ENSMUSG00000042854	Trp53rkb		20	16	18	18	30	3	27	42	18	36	33	5		20.45	11.03	13.26	18.46	45.64	16.62	20.97	12.59	21.82	25.13	21.28	8.59
ENSMUSG00000042857	Gm9776		3	6	6	5	6	0	4	3	4	3	6	0		3.07	4.14	4.42	5.13	9.13	0	3.11	0.9	4.85	2.09	3.87	0
ENSMUSG00000042870	Tom1		20	30	23	19	5	1	46	75	19	34	40	21		20.45	20.68	16.94	19.49	7.61	5.54	35.73	22.48	23.03	23.73	25.79	36.09
ENSMUSG00000042873	Lhfpl4		0	1	5	1	1	0	3	0	5	3	5	0		0	0.69	3.68	1.03	1.52	0	2.33	0	6.06	2.09	3.22	0
ENSMUSG00000042901	Aida		15	10	21	12	10	0	12	22	8	12	22	16		15.34	6.89	15.47	12.31	15.21	0	9.32	6.59	9.7	8.38	14.18	27.5
ENSMUSG00000042903	Foxo4		8	12	16	2	3	0	21	16	18	24	20	13		8.18	8.27	11.79	2.05	4.56	0	16.31	4.79	21.82	16.75	12.89	22.34
ENSMUSG00000042918	Mamstr		0	4	1	0	0	0	1	0	1	1	4	0		0	2.76	0.74	0	0	0	0.78	0	1.21	0.7	2.58	0
ENSMUSG00000042938	Gm14117		1	5	2	2	2	3	7	11	1	9	7	0		1.02	3.45	1.47	2.05	3.04	16.62	5.44	3.3	1.21	6.28	4.51	0
ENSMUSG00000042942	Greb1l		2	3	4	2	1	0	0	36	0	1	3	4		2.05	2.07	2.95	2.05	1.52	0	0	10.79	0	0.7	1.93	6.87
ENSMUSG00000042961	Egflam		1	9	2	8	0	1	0	1	0	3	1	0		1.02	6.21	1.47	8.21	0	5.54	0	0.3	0	2.09	0.64	0
ENSMUSG00000042962	Gm5436		37	49	64	48	114	28	56	105	40	56	48	15		37.84	33.79	47.15	49.24	173.45	155.15	43.49	31.47	48.48	39.09	30.95	25.78
ENSMUSG00000042978	Sbk1		37	39	31	24	23	1	65	154	30	48	71	22		37.84	26.89	22.84	24.62	34.99	5.54	50.48	46.15	36.36	33.5	45.77	37.81
ENSMUSG00000042992	Borcs5		83	171	116	77	61	31	98	356	66	128	115	49		84.88	117.9	85.46	78.98	92.81	171.78	76.11	106.68	79.99	89.34	74.14	84.21
ENSMUSG00000042997	Nhlrc3		102	145	136	79	47	11	144	388	78	143	176	55		104.31	99.98	100.19	81.03	71.51	60.95	111.84	116.27	94.54	99.81	113.47	94.52
ENSMUSG00000043003	Rasef		180	225	161	163	59	11	143	323	107	152	120	66		184.08	155.14	118.61	167.2	89.77	60.95	111.06	96.79	129.69	106.1	77.37	113.42
ENSMUSG00000043004	Gng2		5	4	6	2	7	1	12	27	5	8	3	4		5.11	2.76	4.42	2.05	10.65	5.54	9.32	8.09	6.06	5.58	1.93	6.87
ENSMUSG00000043008	Klhl6		3	1	0	2	3	0	5	5	2	3	0	0		3.07	0.69	0	2.05	4.56	0	3.88	1.5	2.42	2.09	0	0
ENSMUSG00000043015	Nemp2		13	10	18	16	4	1	26	43	10	14	27	11		13.29	6.89	13.26	16.41	6.09	5.54	20.19	12.89	12.12	9.77	17.41	18.9
ENSMUSG00000043019	Edem3		91	72	69	93	17	4	154	170	73	124	113	67		93.06	49.64	50.83	95.39	25.87	22.16	119.61	50.94	88.48	86.55	72.85	115.14
ENSMUSG00000043020	Dnai3		2	3	0	2	0	0	1	3	2	4	1	0		2.05	2.07	0	2.05	0	0	0.78	0.9	2.42	2.79	0.64	0
ENSMUSG00000043029	Trpv3		5	12	4	0	7	3	10	60	4	4	8	1		5.11	8.27	2.95	0	10.65	16.62	7.77	17.98	4.85	2.79	5.16	1.72
ENSMUSG00000043051	Disc1		2	1	2	0	1	0	2	1	0	0	1	0		2.05	0.69	1.47	0	1.52	0	1.55	0.3	0	0	0.64	0
ENSMUSG00000043059	Zfp513		26	29	30	18	18	3	28	48	18	30	24	14		26.59	20	22.1	18.46	27.39	16.62	21.75	14.38	21.82	20.94	15.47	24.06
ENSMUSG00000043061	Tmem18		50	91	81	71	26	8	73	152	29	69	73	32		51.13	62.74	59.67	72.83	39.56	44.33	56.7	45.55	35.15	48.16	47.06	54.99
ENSMUSG00000043065	Spice1		50	50	68	42	18	6	68	197	45	53	70	19		51.13	34.47	50.1	43.08	27.39	33.25	52.81	59.04	54.54	36.99	45.13	32.65
ENSMUSG00000043067	Dpy19l1		4	7	8	7	10	0	7	26	4	9	7	2		4.09	4.83	5.89	7.18	15.21	0	5.44	7.79	4.85	6.28	4.51	3.44
ENSMUSG00000043068	Fam89a		0	6	0	1	0	0	0	0	1	1	3	2		0	4.14	0	1.03	0	0	0	0	1.21	0.7	1.93	3.44
ENSMUSG00000043079	Synpo		52	82	71	72	40	11	59	215	40	73	116	78		53.18	56.54	52.31	73.85	60.86	60.95	45.82	64.43	48.48	50.95	74.79	134.04
ENSMUSG00000043085	Tmem82		230	274	206	199	144	21	237	858	117	191	248	96		235.22	188.92	151.76	204.12	219.09	116.36	184.07	257.12	141.81	133.32	159.89	164.98
ENSMUSG00000043088	Il17re		97	152	115	54	22	3	95	170	30	78	44	12		99.2	104.8	84.72	55.39	33.47	16.62	73.78	50.94	36.36	54.44	28.37	20.62
ENSMUSG00000043090	Zfp866		36	39	38	29	18	4	65	49	37	35	53	14		36.82	26.89	27.99	29.75	27.39	22.16	50.48	14.68	44.84	24.43	34.17	24.06
ENSMUSG00000043091	Tuba1c		355	577	441	387	284	78	371	571	233	531	621	180		363.05	397.84	324.89	396.96	432.1	432.21	288.14	171.11	282.4	370.64	400.37	309.33
ENSMUSG00000043099	Hic1		4	1	1	0	2	0	1	16	1	3	0	2		4.09	0.69	0.74	0	3.04	0	0.78	4.79	1.21	2.09	0	3.44
ENSMUSG00000043102	Qrfp		4	1	1	5	0	0	0	5	0	1	3	0		4.09	0.69	0.74	5.13	0	0	0	1.5	0	0.7	1.93	0
ENSMUSG00000043126	D830039M14Rik		6	7	7	3	6	7	6	2	1	7	3	1		6.14	4.83	5.16	3.08	9.13	38.79	4.66	0.6	1.21	4.89	1.93	1.72
ENSMUSG00000043131	Mob1a		210	376	394	253	88	19	395	1051	244	362	508	191		214.76	259.25	290.26	259.51	133.89	105.28	306.78	314.96	295.73	252.68	327.52	328.23
ENSMUSG00000043140	Tmem186		153	271	250	137	67	21	167	465	145	204	213	65		156.47	186.85	184.18	140.53	101.94	116.36	129.7	139.35	175.74	142.39	137.32	111.7
ENSMUSG00000043153	Crppa		15	16	8	8	2	1	6	29	12	16	21	9		15.34	11.03	5.89	8.21	3.04	5.54	4.66	8.69	14.54	11.17	13.54	15.47
ENSMUSG00000043154	Ppp2r3a		23	28	31	13	29	3	36	103	24	45	38	19		23.52	19.31	22.84	13.33	44.12	16.62	27.96	30.87	29.09	31.41	24.5	32.65
ENSMUSG00000043155	Hpdl		84	80	103	72	45	7	68	262	44	117	64	26		85.91	55.16	75.88	73.85	68.47	38.79	52.81	78.51	53.33	81.67	41.26	44.68
ENSMUSG00000043162	Pyurf		124	187	208	117	443	89	139	355	116	177	188	68		126.81	128.94	153.23	120.01	674.01	493.16	107.96	106.38	140.59	123.55	121.21	116.86
ENSMUSG00000043183	Simc1		23	40	39	29	7	3	55	75	21	53	70	26		23.52	27.58	28.73	29.75	10.65	16.62	42.72	22.48	25.45	36.99	45.13	44.68
ENSMUSG00000043190	Rfesd		29	37	32	18	30	6	44	90	22	39	48	23		29.66	25.51	23.57	18.46	45.64	33.25	34.17	26.97	26.66	27.22	30.95	39.53
ENSMUSG00000043192	Gpi-ps		15	13	6	9	3	1	11	19	4	11	14	1		15.34	8.96	4.42	9.23	4.56	5.54	8.54	5.69	4.85	7.68	9.03	1.72
ENSMUSG00000043207	Zmpste24		84	138	141	98	91	22	137	508	69	137	137	60		85.91	95.15	103.88	100.52	138.45	121.91	106.4	152.23	83.63	95.63	88.33	103.11
ENSMUSG00000043241	Upf2		51	59	62	44	76	9	67	215	38	69	86	29		52.16	40.68	45.68	45.13	115.63	49.87	52.04	64.43	46.06	48.16	55.45	49.84
ENSMUSG00000043243	Niban3		4	9	8	4	2	1	12	7	1	8	9	5		4.09	6.21	5.89	4.1	3.04	5.54	9.32	2.1	1.21	5.58	5.8	8.59
ENSMUSG00000043251	Exoc3l		4	5	6	3	0	0	4	13	1	11	5	3		4.09	3.45	4.42	3.08	0	0	3.11	3.9	1.21	7.68	3.22	5.16
ENSMUSG00000043252	Tmem64		4	7	8	5	1	1	6	12	6	6	9	1		4.09	4.83	5.89	5.13	1.52	5.54	4.66	3.6	7.27	4.19	5.8	1.72
ENSMUSG00000043257	Pigv		109	176	180	104	42	15	207	443	129	194	231	89		111.47	121.35	132.61	106.68	63.9	83.12	160.77	132.76	156.35	135.41	148.93	152.95
ENSMUSG00000043262	Uevld		16	28	37	16	3	2	23	50	16	22	20	7		16.36	19.31	27.26	16.41	4.56	11.08	17.86	14.98	19.39	15.36	12.89	12.03
ENSMUSG00000043279	Trim56		73	50	51	31	40	8	41	168	42	64	55	14		74.66	34.47	37.57	31.8	60.86	44.33	31.84	50.35	50.9	44.67	35.46	24.06
ENSMUSG00000043284	Tmem11		260	410	398	259	683	146	305	990	218	359	358	117		265.9	282.69	293.21	265.67	1039.17	809.01	236.88	296.68	264.22	250.58	230.81	201.07
ENSMUSG00000043286	Pnpla1		4	5	4	5	5	0	8	5	3	4	4	4		4.09	3.45	2.95	5.13	7.61	0	6.21	1.5	3.64	2.79	2.58	6.87
ENSMUSG00000043290	Zfp784		4	2	1	0	0	0	6	10	1	1	5	6		4.09	1.38	0.74	0	0	0	4.66	3	1.21	0.7	3.22	10.31
ENSMUSG00000043301	Kcnj6		1	1	0	0	0	0	0	1	3	1	3	1		1.02	0.69	0	0	0	0	0	0.3	3.64	0.7	1.93	1.72
ENSMUSG00000043311	D17H6S53E		116	142	170	107	485	48	261	872	157	251	341	125		118.63	97.91	125.24	109.75	737.91	265.98	202.71	261.31	190.29	175.2	219.85	214.81
ENSMUSG00000043313	Pcdhb19		1	5	1	1	1	0	9	0	1	0	9	1		1.02	3.45	0.74	1.03	1.52	0	6.99	0	1.21	0	5.8	1.72
ENSMUSG00000043323	Fbrsl1		23	20	32	29	28	3	22	54	17	49	63	20		23.52	13.79	23.57	29.75	42.6	16.62	17.09	16.18	20.6	34.2	40.62	34.37
ENSMUSG00000043333	Rhbdl2		70	96	60	61	37	12	37	208	34	63	34	14		71.59	66.19	44.2	62.57	56.29	66.49	28.74	62.33	41.21	43.97	21.92	24.06
ENSMUSG00000043336	Filip1l		27	43	53	34	23	2	35	86	29	52	38	21		27.61	29.65	39.05	34.88	34.99	11.08	27.18	25.77	35.15	36.3	24.5	36.09
ENSMUSG00000043372	Hexim2		15	17	20	13	7	2	21	33	10	17	30	8		15.34	11.72	14.73	13.33	10.65	11.08	16.31	9.89	12.12	11.87	19.34	13.75
ENSMUSG00000043384	Gprasp1		20	21	20	21	16	4	63	97	26	33	47	13		20.45	14.48	14.73	21.54	24.34	22.16	48.93	29.07	31.51	23.03	30.3	22.34
ENSMUSG00000043388	Tmem130		3	7	5	7	5	1	14	3	0	20	12	1		3.07	4.83	3.68	7.18	7.61	5.54	10.87	0.9	0	13.96	7.74	1.72
ENSMUSG00000043391	2510009E07Rik		30	53	31	29	10	0	24	72	20	32	30	13		30.68	36.54	22.84	29.75	15.21	0	18.64	21.58	24.24	22.34	19.34	22.34
ENSMUSG00000043398	Gpr135		1	3	0	0	0	0	0	3	9	0	1	0		1.02	2.07	0	0	0	0	0	0.9	10.91	0	0.64	0
ENSMUSG00000043411	Usp48		189	263	246	166	82	27	236	651	164	293	238	76		193.29	181.34	181.23	170.27	124.76	149.61	183.29	195.09	198.77	204.51	153.44	130.61
ENSMUSG00000043419	Rnf227		4	5	11	5	1	2	8	27	8	6	2	2		4.09	3.45	8.1	5.13	1.52	11.08	6.21	8.09	9.7	4.19	1.29	3.44
ENSMUSG00000043421	Hilpda		69	138	100	55	82	39	83	158	47	39	61	22		70.57	95.15	73.67	56.42	124.76	216.11	64.46	47.35	56.96	27.22	39.33	37.81
ENSMUSG00000043424	Eif3j2		5	8	4	4	4	0	3	10	6	7	4	4		5.11	5.52	2.95	4.1	6.09	0	2.33	3	7.27	4.89	2.58	6.87
ENSMUSG00000043430	Psapl1		5	3	3	2	2	0	3	1	0	4	8	0		5.11	2.07	2.21	2.05	3.04	0	2.33	0.3	0	2.79	5.16	0
ENSMUSG00000043432	Leng9		187	196	182	152	109	32	197	974	84	158	224	79		191.24	135.14	134.08	155.91	165.84	177.32	153	291.88	101.81	110.28	144.42	135.76
ENSMUSG00000043439	Epop		1	1	1	0	3	0	0	25	0	4	5	1		1.02	0.69	0.74	0	4.56	0	0	7.49	0	2.79	3.22	1.72
ENSMUSG00000043445	Pgp		740	1175	1152	999	963	83	899	2026	519	1245	1237	423		756.79	810.16	848.68	1024.72	1465.18	459.92	698.21	607.14	629.04	869.01	797.51	726.93
ENSMUSG00000043460	Elfn2		0	2	0	0	0	0	2	1	0	2	11	0		0	1.38	0	0	0	0	1.55	0.3	0	1.4	7.09	0
ENSMUSG00000043461	Sptssb		3	9	1	7	7	1	1	8	1	1	2	0		3.07	6.21	0.74	7.18	10.65	5.54	0.78	2.4	1.21	0.7	1.29	0
ENSMUSG00000043467	Zbtb37		8	3	4	6	4	0	21	17	12	7	8	2		8.18	2.07	2.95	6.15	6.09	0	16.31	5.09	14.54	4.89	5.16	3.44
ENSMUSG00000043483	Gm6863		21	36	34	31	50	27	35	59	21	25	25	5		21.48	24.82	25.05	31.8	76.07	149.61	27.18	17.68	25.45	17.45	16.12	8.59
ENSMUSG00000043487	Acot6		3	4	4	3	2	0	6	0	2	3	4	2		3.07	2.76	2.95	3.08	3.04	0	4.66	0	2.42	2.09	2.58	3.44
ENSMUSG00000043496	Tril		0	2	2	1	0	0	0	2	5	3	4	0		0	1.38	1.47	1.03	0	0	0	0.6	6.06	2.09	2.58	0
ENSMUSG00000043501	Lgals2		17943	26230	22847	17293	65175	12265	11980	33543	8018	12698	12448	4217		18350	18085.4	16831.4	17738.2	99162	67962.3	9304.35	10051.9	9717.98	8863.23	8025.43	7246.94
ENSMUSG00000043505	Gimap5		20	28	38	17	35	11	70	122	61	94	102	43		20.45	19.31	27.99	17.44	53.25	60.95	54.37	36.56	73.93	65.61	65.76	73.9
ENSMUSG00000043510	Hscb		56	93	101	86	188	28	87	205	78	109	92	30		57.27	64.12	74.41	88.21	286.04	155.15	67.57	61.43	94.54	76.08	59.31	51.56
ENSMUSG00000043518	Rai2		12	18	8	8	2	0	26	70	10	20	10	1		12.27	12.41	5.89	8.21	3.04	0	20.19	20.98	12.12	13.96	6.45	1.72
ENSMUSG00000043535	Setx		56	58	75	40	9	3	118	73	79	110	154	54		57.27	39.99	55.25	41.03	13.69	16.62	91.65	21.88	95.75	76.78	99.29	92.8
ENSMUSG00000043541	Casc1		1	3	0	2	6	0	4	0	1	5	6	2		1.02	2.07	0	2.05	9.13	0	3.11	0	1.21	3.49	3.87	3.44
ENSMUSG00000043542	Zc2hc1a		8	13	13	8	11	2	22	54	7	8	7	4		8.18	8.96	9.58	8.21	16.74	11.08	17.09	16.18	8.48	5.58	4.51	6.87
ENSMUSG00000043557	Mdga1		5	12	5	1	0	0	0	0	4	5	1	0		5.11	8.27	3.68	1.03	0	0	0	0	4.85	3.49	0.64	0
ENSMUSG00000043572	Pars2		31	78	76	65	13	9	41	236	59	85	42	26		31.7	53.78	55.99	66.67	19.78	49.87	31.84	70.72	71.51	59.33	27.08	44.68
ENSMUSG00000043587	Pxylp1		115	191	216	130	19	1	156	442	107	155	98	45		117.61	131.69	159.13	133.35	28.91	5.54	121.16	132.46	129.69	108.19	63.18	77.33
ENSMUSG00000043592	Unc5cl		239	341	349	274	62	14	234	1161	181	343	419	135		244.42	235.12	257.11	281.05	94.33	77.58	181.74	347.92	219.38	239.41	270.14	232
ENSMUSG00000043602	Zfp3		13	40	22	16	8	4	23	72	23	28	44	13		13.29	27.58	16.21	16.41	12.17	22.16	17.86	21.58	27.88	19.54	28.37	22.34
ENSMUSG00000043614	Vps37d		0	3	2	0	0	0	1	0	0	7	0	2		0	2.07	1.47	0	0	0	0.78	0	0	4.89	0	3.44
ENSMUSG00000043621	Ubxn10		67	138	125	44	11	3	81	164	41	70	31	14		68.52	95.15	92.09	45.13	16.74	16.62	62.91	49.15	49.69	48.86	19.99	24.06
ENSMUSG00000043629	1700019D03Rik		89	147	111	59	96	32	53	189	42	49	48	15		91.02	101.36	81.77	60.52	146.06	177.32	41.16	56.64	50.9	34.2	30.95	25.78
ENSMUSG00000043633	Fam221b		8	15	20	5	35	12	6	26	3	6	12	4		8.18	10.34	14.73	5.13	53.25	66.49	4.66	7.79	3.64	4.19	7.74	6.87
ENSMUSG00000043639	Rbm20		15	20	21	22	14	2	14	32	14	16	7	4		15.34	13.79	15.47	22.57	21.3	11.08	10.87	9.59	16.97	11.17	4.51	6.87
ENSMUSG00000043644	0610009L18Rik		12	22	32	31	26	3	41	11	19	32	52	10		12.27	15.17	23.57	31.8	39.56	16.62	31.84	3.3	23.03	22.34	33.53	17.19
ENSMUSG00000043648	Pld6		0	8	8	5	1	1	0	19	11	21	6	1		0	5.52	5.89	5.13	1.52	5.54	0	5.69	13.33	14.66	3.87	1.72
ENSMUSG00000043664	Tmem221		0	0	2	0	0	0	0	0	2	0	0	1		0	0	1.47	0	0	0	0	0	2.42	0	0	1.72
ENSMUSG00000043668	Tox3		16	21	12	4	0	0	22	28	10	24	39	8		16.36	14.48	8.84	4.1	0	0	17.09	8.39	12.12	16.75	25.14	13.75
ENSMUSG00000043671	Dpy19l3		7	12	21	10	4	0	17	31	13	11	19	6		7.16	8.27	15.47	10.26	6.09	0	13.2	9.29	15.76	7.68	12.25	10.31
ENSMUSG00000043673	Kcns3		0	6	2	2	0	1	7	16	2	4	17	10		0	4.14	1.47	2.05	0	5.54	5.44	4.79	2.42	2.79	10.96	17.19
ENSMUSG00000043683	Fem1a		202	299	243	188	65	22	311	665	139	314	320	104		206.58	206.16	179.02	192.84	98.9	121.91	241.54	199.28	168.47	219.17	206.31	178.72
ENSMUSG00000043702	Pde12		169	272	225	205	29	5	225	787	126	292	234	113		172.83	187.54	165.76	210.28	44.12	27.71	174.75	235.84	152.71	203.82	150.86	194.19
ENSMUSG00000043705	Capn13		138	240	186	131	104	21	135	577	84	159	184	112		141.13	165.48	137.03	134.37	158.23	116.36	104.85	172.91	101.81	110.98	118.63	192.47
ENSMUSG00000043716	Rpl7		3297	4237	4430	3422	2213	976	3824	6482	2592	4084	3759	1324		3371.78	2921.39	3263.59	3510.1	3367.02	5408.17	2969.93	1942.48	3141.56	2850.64	2423.49	2275.3
ENSMUSG00000043733	Ptpn11		115	160	182	125	47	24	124	323	113	163	195	77		117.61	110.32	134.08	128.22	71.51	132.99	96.31	96.79	136.96	113.77	125.72	132.32
ENSMUSG00000043760	Pkhd1		8	6	2	2	1	0	4	46	4	6	4	0		8.18	4.14	1.47	2.05	1.52	0	3.11	13.78	4.85	4.19	2.58	0
ENSMUSG00000043782	Bicdl2		96	172	146	74	21	12	156	436	58	102	120	43		98.18	118.59	107.56	75.91	31.95	66.49	121.16	130.66	70.3	71.2	77.37	73.9
ENSMUSG00000043789	Vwce		17	41	34	30	18	4	17	54	16	29	42	16		17.39	28.27	25.05	30.77	27.39	22.16	13.2	16.18	19.39	20.24	27.08	27.5
ENSMUSG00000043794	D830025C05Rik		5	5	9	1	4	0	3	0	6	5	2	2		5.11	3.45	6.63	1.03	6.09	0	2.33	0	7.27	3.49	1.29	3.44
ENSMUSG00000043795	Prr33		2	3	0	2	0	0	12	1	0	7	6	0		2.05	2.07	0	2.05	0	0	9.32	0.3	0	4.89	3.87	0
ENSMUSG00000043801	Oaz1-ps		184	279	244	208	658	114	175	521	130	227	223	84		188.17	192.37	179.76	213.35	1001.13	631.69	135.91	156.13	157.56	158.45	143.77	144.35
ENSMUSG00000043807	Ly6g5b		4	6	3	5	9	0	2	0	6	6	4	3		4.09	4.14	2.21	5.13	13.69	0	1.55	0	7.27	4.19	2.58	5.16
ENSMUSG00000043811	Rtn4r		3	8	4	8	3	0	3	0	0	2	8	2		3.07	5.52	2.95	8.21	4.56	0	2.33	0	0	1.4	5.16	3.44
ENSMUSG00000043822	Adamtsl5		92	115	69	83	72	5	74	541	36	113	138	39		94.09	79.29	50.83	85.14	109.55	27.71	57.47	162.12	43.63	78.87	88.97	67.02
ENSMUSG00000043831	Lysmd4		116	190	182	95	23	8	125	444	52	108	122	36		118.63	131	134.08	97.45	34.99	44.33	97.08	133.05	63.03	75.38	78.66	61.87
ENSMUSG00000043833	2900005J15Rik		13	18	21	9	12	0	19	10	8	19	9	6		13.29	12.41	15.47	9.23	18.26	0	14.76	3	9.7	13.26	5.8	10.31
ENSMUSG00000043866	Taf10		34	24	38	48	32	2	47	121	30	61	105	38		34.77	16.55	27.99	49.24	48.69	11.08	36.5	36.26	36.36	42.58	67.7	65.3
ENSMUSG00000043872	Zmym1		13	20	21	15	9	2	22	34	18	16	21	3		13.29	13.79	15.47	15.39	13.69	11.08	17.09	10.19	21.82	11.17	13.54	5.16
ENSMUSG00000043881	Kbtbd7		12	24	20	15	6	1	46	105	30	43	25	21		12.27	16.55	14.73	15.39	9.13	5.54	35.73	31.47	36.36	30.01	16.12	36.09
ENSMUSG00000043885	Slc36a4		32	40	22	19	8	6	44	53	14	17	11	4		32.73	27.58	16.21	19.49	12.17	33.25	34.17	15.88	16.97	11.87	7.09	6.87
ENSMUSG00000043889	Gm8399		1	9	4	7	0	1	4	19	3	12	9	3		1.02	6.21	2.95	7.18	0	5.54	3.11	5.69	3.64	8.38	5.8	5.16
ENSMUSG00000043895	S1pr2		16	31	41	23	11	1	50	95	31	66	74	11		16.36	21.37	30.2	23.59	16.74	5.54	38.83	28.47	37.57	46.07	47.71	18.9
ENSMUSG00000043909	Trp53bp1		65	76	88	74	22	3	118	409	130	145	178	92		66.47	52.4	64.83	75.91	33.47	16.62	91.65	122.57	157.56	101.21	114.76	158.1
ENSMUSG00000043923	Ccdc84		64	138	91	88	109	31	124	290	72	129	151	36		65.45	95.15	67.04	90.27	165.84	171.78	96.31	86.91	87.27	90.04	97.35	61.87
ENSMUSG00000043924	Ncmap		8	16	9	4	0	1	11	25	2	9	5	3		8.18	11.03	6.63	4.1	0	5.54	8.54	7.49	2.42	6.28	3.22	5.16
ENSMUSG00000043929	Klhl15		8	9	19	6	10	3	22	41	8	15	10	2		8.18	6.21	14	6.15	15.21	16.62	17.09	12.29	9.7	10.47	6.45	3.44
ENSMUSG00000043931	Gimap7		3	3	9	8	17	0	14	43	3	12	8	1		3.07	2.07	6.63	8.21	25.87	0	10.87	12.89	3.64	8.38	5.16	1.72
ENSMUSG00000043940	Wdfy3		38	46	37	44	17	1	53	91	44	67	76	32		38.86	31.72	27.26	45.13	25.87	5.54	41.16	27.27	53.33	46.77	49	54.99
ENSMUSG00000043953	Ccrl2		22	25	19	13	4	3	21	55	12	29	14	11		22.5	17.24	14	13.33	6.09	16.62	16.31	16.48	14.54	20.24	9.03	18.9
ENSMUSG00000043962	Thrap3		291	479	499	279	105	36	382	1225	280	410	357	118		297.6	330.27	367.61	286.18	159.75	199.48	296.68	367.1	339.37	286.18	230.16	202.78
ENSMUSG00000043964	Orai3		93	213	171	78	28	11	133	255	70	142	149	44		95.11	146.86	125.98	80.01	42.6	60.95	103.3	76.42	84.84	99.12	96.06	75.61
ENSMUSG00000043987	Cep164		89	105	147	96	95	24	129	353	90	166	159	88		91.02	72.4	108.3	98.47	144.54	132.99	100.19	105.78	109.08	115.87	102.51	151.23
ENSMUSG00000043991	Pura		146	182	190	113	78	17	116	256	105	187	177	56		149.31	125.49	139.97	115.91	118.67	94.2	90.09	76.72	127.26	130.53	114.11	96.24
ENSMUSG00000043993	2900052L18Rik		5	6	4	3	2	0	2	3	2	4	4	8		5.11	4.14	2.95	3.08	3.04	0	1.55	0.9	2.42	2.79	2.58	13.75
ENSMUSG00000043998	Mgat2		74	281	254	347	60	13	186	180	95	387	543	238		75.68	193.75	187.12	355.93	91.29	72.04	144.46	53.94	115.14	270.13	350.08	409
ENSMUSG00000043999	Gpr75		0	0	1	0	0	0	2	1	0	0	0	0		0	0	0.74	0	0	0	1.55	0.3	0	0	0	0
ENSMUSG00000044005	Gls2		4	19	9	17	7	1	15	14	7	23	33	11		4.09	13.1	6.63	17.44	10.65	5.54	11.65	4.2	8.48	16.05	21.28	18.9
ENSMUSG00000044006	Cilp2		0	1	0	0	5	0	6	4	1	0	4	0		0	0.69	0	0	7.61	0	4.66	1.2	1.21	0	2.58	0
ENSMUSG00000044017	Adgrd1		39	49	32	22	13	0	30	163	22	30	34	16		39.88	33.79	23.57	22.57	19.78	0	23.3	48.85	26.66	20.94	21.92	27.5
ENSMUSG00000044018	Mrpl50		183	280	297	184	159	58	229	708	153	236	229	85		187.15	193.06	218.8	188.74	241.91	321.39	177.85	212.17	185.44	164.73	147.64	146.07
ENSMUSG00000044026	Slc35g1		55	46	47	41	49	14	58	109	31	63	87	29		56.25	31.72	34.63	42.06	74.55	77.58	45.05	32.66	37.57	43.97	56.09	49.84
ENSMUSG00000044030	Irf2bp1		151	245	202	171	58	13	122	595	78	216	196	57		154.43	168.93	148.81	175.4	88.25	72.04	94.75	178.31	94.54	150.77	126.36	97.95
ENSMUSG00000044033	Ccdc141		18	23	23	12	5	3	14	55	12	8	9	6		18.41	15.86	16.94	12.31	7.61	16.62	10.87	16.48	14.54	5.58	5.8	10.31
ENSMUSG00000044037	Als2cl		45	81	66	62	7	1	68	119	63	89	126	36		46.02	55.85	48.62	63.6	10.65	5.54	52.81	35.66	76.36	62.12	81.23	61.87
ENSMUSG00000044042	Fmn1		171	169	163	85	76	25	173	525	96	148	174	72		174.88	116.52	120.08	87.19	115.63	138.53	134.36	157.33	116.35	103.3	112.18	123.73
ENSMUSG00000044052	Ccr10		3	14	16	8	0	0	1	0	5	9	14	3		3.07	9.65	11.79	8.21	0	0	0.78	0	6.06	6.28	9.03	5.16
ENSMUSG00000044066	Cep68		47	106	111	81	8	4	112	222	73	139	124	40		48.07	73.09	81.77	83.09	12.17	22.16	86.99	66.53	88.48	97.02	79.94	68.74
ENSMUSG00000044067	Gpr22		2	0	0	1	2	0	4	7	6	2	4	0		2.05	0	0	1.03	3.04	0	3.11	2.1	7.27	1.4	2.58	0
ENSMUSG00000044068	Zrsr1		5	5	12	6	1	0	6	24	10	7	8	1		5.11	3.45	8.84	6.15	1.52	0	4.66	7.19	12.12	4.89	5.16	1.72
ENSMUSG00000044072	Eml6		12	17	18	3	3	3	50	20	32	48	82	62		12.27	11.72	13.26	3.08	4.56	16.62	38.83	5.99	38.78	33.5	52.87	106.55
ENSMUSG00000044080	S100a1		298	527	464	234	893	182	546	930	222	418	792	282		304.76	363.36	341.83	240.02	1358.67	1008.49	424.05	278.7	269.07	291.76	510.62	484.62
ENSMUSG00000044081	Zfp85os		4	5	5	4	4	0	4	20	4	2	1	0		4.09	3.45	3.68	4.1	6.09	0	3.11	5.99	4.85	1.4	0.64	0
ENSMUSG00000044092	C130050O18Rik		1	3	0	2	0	0	3	4	0	0	1	0		1.02	2.07	0	2.05	0	0	2.33	1.2	0	0	0.64	0
ENSMUSG00000044098	Rsbn1		46	57	64	43	52	4	59	114	48	83	93	29		47.04	39.3	47.15	44.11	79.12	22.16	45.82	34.16	58.18	57.93	59.96	49.84
ENSMUSG00000044134	Pheta1		394	576	436	455	117	18	375	2205	218	546	426	236		402.94	397.15	321.2	466.71	178.01	99.74	291.25	660.78	264.22	381.11	274.65	405.57
ENSMUSG00000044139	Prss53		1	9	2	1	0	1	14	4	5	6	62	54		1.02	6.21	1.47	1.03	0	5.54	10.87	1.2	6.06	4.19	39.97	92.8
ENSMUSG00000044145	1810024B03Rik		4	17	12	7	12	4	10	5	2	4	9	0		4.09	11.72	8.84	7.18	18.26	22.16	7.77	1.5	2.42	2.79	5.8	0
ENSMUSG00000044147	Arf6		50	74	61	55	108	8	92	198	58	95	146	58		51.13	51.02	44.94	56.42	164.32	44.33	71.45	59.34	70.3	66.31	94.13	99.67
ENSMUSG00000044148	1810030O07Rik		129	229	206	130	51	13	163	544	131	189	170	73		131.93	157.89	151.76	133.35	77.6	72.04	126.6	163.02	158.77	131.92	109.6	125.45
ENSMUSG00000044149	Nkrf		3	4	3	1	0	0	2	8	2	9	5	3		3.07	2.76	2.21	1.03	0	0	1.55	2.4	2.42	6.28	3.22	5.16
ENSMUSG00000044150	Bclaf3		19	25	26	8	27	6	24	67	7	20	28	6		19.43	17.24	19.15	8.21	41.08	33.25	18.64	20.08	8.48	13.96	18.05	10.31
ENSMUSG00000044155	Lsm8		135	165	198	127	310	65	160	342	102	152	193	54		138.06	113.77	145.87	130.27	471.66	360.18	124.27	102.49	123.63	106.1	124.43	92.8
ENSMUSG00000044156	Hepacam2		1094	2159	1699	758	256	154	1817	3394	859	1281	1736	708		1118.81	1488.62	1251.66	777.51	389.5	853.34	1411.18	1017.09	1041.13	894.14	1119.23	1216.7
ENSMUSG00000044165	Bcl2l15		75	70	65	60	162	60	51	177	28	68	74	24		76.7	48.26	47.89	61.54	246.48	332.47	39.61	53.04	33.94	47.46	47.71	41.24
ENSMUSG00000044167	Foxo1		25	38	39	16	47	9	38	106	34	52	27	20		25.57	26.2	28.73	16.41	71.51	49.87	29.51	31.77	41.21	36.3	17.41	34.37
ENSMUSG00000044177	Wfikkn2		4	28	18	2	6	0	8	0	3	7	3	3		4.09	19.31	13.26	2.05	9.13	0	6.21	0	3.64	4.89	1.93	5.16
ENSMUSG00000044197	Gpr146		13	12	9	4	1	0	18	15	5	10	24	13		13.29	8.27	6.63	4.1	1.52	0	13.98	4.5	6.06	6.98	15.47	22.34
ENSMUSG00000044199	S1pr4		1	6	4	1	2	1	6	15	0	6	4	2		1.02	4.14	2.95	1.03	3.04	5.54	4.66	4.5	0	4.19	2.58	3.44
ENSMUSG00000044201	Cdc25c		56	70	93	67	14	10	57	161	49	88	75	17		57.27	48.26	68.51	68.72	21.3	55.41	44.27	48.25	59.39	61.42	48.35	29.21
ENSMUSG00000044211	Gm7887		2	2	5	5	9	2	3	15	4	1	3	2		2.05	1.38	3.68	5.13	13.69	11.08	2.33	4.5	4.85	0.7	1.93	3.44
ENSMUSG00000044221	Grsf1		32	46	31	32	27	6	25	73	30	49	36	22		32.73	31.72	22.84	32.82	41.08	33.25	19.42	21.88	36.36	34.2	23.21	37.81
ENSMUSG00000044224	Dnajc21		26	16	24	11	18	5	9	28	11	17	11	5		26.59	11.03	17.68	11.28	27.39	27.71	6.99	8.39	13.33	11.87	7.09	8.59
ENSMUSG00000044231	Nhlrc1		16	49	21	30	4	2	17	38	15	24	35	7		16.36	33.79	15.47	30.77	6.09	11.08	13.2	11.39	18.18	16.75	22.57	12.03
ENSMUSG00000044244	Il20rb		8	10	4	8	1	0	3	38	1	15	3	6		8.18	6.89	2.95	8.21	1.52	0	2.33	11.39	1.21	10.47	1.93	10.31
ENSMUSG00000044250	Pced1b		0	3	3	0	1	0	5	9	2	3	3	2		0	2.07	2.21	0	1.52	0	3.88	2.7	2.42	2.09	1.93	3.44
ENSMUSG00000044252	Osbpl1a		16	31	42	25	11	4	23	80	20	43	32	12		16.36	21.37	30.94	25.64	16.74	22.16	17.86	23.97	24.24	30.01	20.63	20.62
ENSMUSG00000044254	Pcsk9		615	736	729	729	145	28	401	1167	297	679	651	210		628.95	507.47	537.06	747.77	220.61	155.15	311.44	349.72	359.97	473.94	419.71	360.89
ENSMUSG00000044279	Crb3		581	1033	825	544	989	356	816	2337	282	741	861	313		594.18	712.25	607.78	558.01	1504.74	1972.65	633.75	700.34	341.79	517.22	555.1	537.89
ENSMUSG00000044285	Ubb-ps		5	5	3	8	8	4	4	9	2	2	7	2		5.11	3.45	2.21	8.21	12.17	22.16	3.11	2.7	2.42	1.4	4.51	3.44
ENSMUSG00000044286	Olfr221		0	0	0	0	0	0	0	10	0	0	1	0		0	0	0	0	0	0	0	3	0	0	0.64	0
ENSMUSG00000044288	Cnr1		0	2	5	1	0	2	5	0	3	0	2	0		0	1.38	3.68	1.03	0	11.08	3.88	0	3.64	0	1.29	0
ENSMUSG00000044296	Zfp879		0	1	2	1	0	0	3	8	2	0	2	0		0	0.69	1.47	1.03	0	0	2.33	2.4	2.42	0	1.29	0
ENSMUSG00000044308	Ubr3		45	49	46	23	24	1	48	108	27	58	67	19		46.02	33.79	33.89	23.59	36.52	5.54	37.28	32.36	32.72	40.48	43.2	32.65
ENSMUSG00000044309	Apol7c		5	1	4	0	0	0	0	0	6	6	1	0		5.11	0.69	2.95	0	0	0	0	0	7.27	4.19	0.64	0
ENSMUSG00000044312	Neurog3		80	228	191	82	60	36	359	590	109	220	148	49		81.81	157.2	140.71	84.11	91.29	199.48	278.82	176.81	132.11	153.56	95.42	84.21
ENSMUSG00000044317	Gpr4		3	0	1	0	0	1	1	0	3	9	1	0		3.07	0	0.74	0	0	5.54	0.78	0	3.64	6.28	0.64	0
ENSMUSG00000044320	1700001O22Rik		4	14	28	8	1	3	25	2	12	13	3	2		4.09	9.65	20.63	8.21	1.52	16.62	19.42	0.6	14.54	9.07	1.93	3.44
ENSMUSG00000044328	Trp53i13		78	137	97	82	130	23	108	302	83	161	198	46		79.77	94.46	71.46	84.11	197.79	127.45	83.88	90.5	100.6	112.38	127.65	79.05
ENSMUSG00000044337	Ackr3		2	1	5	0	0	2	4	0	2	0	2	0		2.05	0.69	3.68	0	0	11.08	3.11	0	2.42	0	1.29	0
ENSMUSG00000044339	Alkbh2		18	41	53	45	71	21	43	122	22	54	42	6		18.41	28.27	39.05	46.16	108.02	116.36	33.4	36.56	26.66	37.69	27.08	10.31
ENSMUSG00000044340	Phlpp1		21	27	24	22	12	0	34	136	15	37	37	21		21.48	18.62	17.68	22.57	18.26	0	26.41	40.76	18.18	25.83	23.85	36.09
ENSMUSG00000044345	Marveld1		10	6	7	2	7	1	6	23	1	10	4	2		10.23	4.14	5.16	2.05	10.65	5.54	4.66	6.89	1.21	6.98	2.58	3.44
ENSMUSG00000044348	Slc25a53		5	4	9	1	4	0	3	8	2	8	2	3		5.11	2.76	6.63	1.03	6.09	0	2.33	2.4	2.42	5.58	1.29	5.16
ENSMUSG00000044349	Snhg11		0	2	0	2	0	0	7	0	1	1	2	0		0	1.38	0	2.05	0	0	5.44	0	1.21	0.7	1.29	0
ENSMUSG00000044350	Lacc1		5	5	5	7	3	2	4	17	3	9	7	2		5.11	3.45	3.68	7.18	4.56	11.08	3.11	5.09	3.64	6.28	4.51	3.44
ENSMUSG00000044352	Sowaha		130	230	196	161	25	4	169	208	71	151	195	44		132.95	158.58	144.39	165.14	38.04	22.16	131.25	62.33	86.05	105.4	125.72	75.61
ENSMUSG00000044359	P2ry4		230	340	329	113	10	3	73	523	84	95	61	11		235.22	234.43	242.38	115.91	15.21	16.62	56.7	156.73	101.81	66.31	39.33	18.9
ENSMUSG00000044361	BC024139		27	51	31	32	11	2	22	89	9	20	16	8		27.61	35.16	22.84	32.82	16.74	11.08	17.09	26.67	10.91	13.96	10.32	13.75
ENSMUSG00000044362	Ccdc89		1	4	2	2	0	0	2	15	2	0	3	3		1.02	2.76	1.47	2.05	0	0	1.55	4.5	2.42	0	1.93	5.16
ENSMUSG00000044364	Tmem74b		5	14	17	2	12	3	57	47	15	65	169	65		5.11	9.65	12.52	2.05	18.26	16.62	44.27	14.08	18.18	45.37	108.96	111.7
ENSMUSG00000044365	Cxxc4		9	15	17	5	4	2	9	22	8	20	18	12		9.2	10.34	12.52	5.13	6.09	11.08	6.99	6.59	9.7	13.96	11.6	20.62
ENSMUSG00000044367	Slc16a13		35	65	50	45	19	8	46	139	45	62	83	24		35.79	44.82	36.84	46.16	28.91	44.33	35.73	41.65	54.54	43.28	53.51	41.24
ENSMUSG00000044390	Tigd3		5	5	6	2	0	2	3	0	1	4	0	3		5.11	3.45	4.42	2.05	0	11.08	2.33	0	1.21	2.79	0	5.16
ENSMUSG00000044393	Dsg2		247	342	296	254	142	23	336	940	155	365	571	236		252.6	235.81	218.06	260.54	216.05	127.45	260.96	281.69	187.86	254.77	368.13	405.57
ENSMUSG00000044408	Sptssa		294	384	402	288	306	80	359	1190	241	304	328	154		300.67	264.77	296.15	295.41	465.57	443.29	278.82	356.61	292.1	212.19	211.47	264.65
ENSMUSG00000044424	Gm9493		10	18	18	15	16	5	17	22	10	6	9	9		10.23	12.41	13.26	15.39	24.34	27.71	13.2	6.59	12.12	4.19	5.8	15.47
ENSMUSG00000044433	Camsap3		161	255	247	165	25	6	268	322	131	250	334	133		164.65	175.82	181.97	169.25	38.04	33.25	208.14	96.49	158.77	174.5	215.34	228.56
ENSMUSG00000044434	Gm9791		21	40	23	9	60	7	20	42	8	15	15	6		21.48	27.58	16.94	9.23	91.29	38.79	15.53	12.59	9.7	10.47	9.67	10.31
ENSMUSG00000044442	N6amt1		55	119	108	58	149	41	74	106	52	79	104	32		56.25	82.05	79.56	59.49	226.7	227.19	57.47	31.77	63.03	55.14	67.05	54.99
ENSMUSG00000044447	Dock5		64	86	66	55	57	14	53	152	37	94	98	44		65.45	59.3	48.62	56.42	86.72	77.58	41.16	45.55	44.84	65.61	63.18	75.61
ENSMUSG00000044452	Zfp507		44	56	42	37	11	4	84	89	49	71	87	26		45	38.61	30.94	37.95	16.74	22.16	65.24	26.67	59.39	49.56	56.09	44.68
ENSMUSG00000044453	Ffar1		8	6	12	7	9	0	29	25	4	32	14	1		8.18	4.14	8.84	7.18	13.69	0	22.52	7.49	4.85	22.34	9.03	1.72
ENSMUSG00000044456	Rin3		34	41	40	24	2	1	43	63	24	54	31	20		34.77	28.27	29.47	24.62	3.04	5.54	33.4	18.88	29.09	37.69	19.99	34.37
ENSMUSG00000044461	Shisa2		16	15	38	23	8	0	6	16	22	33	22	9		16.36	10.34	27.99	23.59	12.17	0	4.66	4.79	26.66	23.03	14.18	15.47
ENSMUSG00000044465	Fam160a2		410	566	413	353	86	14	398	1824	244	477	515	186		419.3	390.25	304.26	362.09	130.85	77.58	309.11	546.6	295.73	332.95	332.03	319.64
ENSMUSG00000044468	Tent5c		139	379	269	138	28	11	94	756	118	146	145	39		142.15	261.32	198.17	141.55	42.6	60.95	73.01	226.55	143.02	101.91	93.48	67.02
ENSMUSG00000044469	Tnfaip8l1		147	245	244	161	169	57	179	523	138	275	212	92		150.33	168.93	179.76	165.14	257.13	315.85	139.02	156.73	167.26	191.95	136.68	158.1
ENSMUSG00000044471	Lncpint		2	4	13	3	1	0	2	15	2	8	7	1		2.05	2.76	9.58	3.08	1.52	0	1.55	4.5	2.42	5.58	4.51	1.72
ENSMUSG00000044475	Ascc1		130	182	187	97	109	47	237	410	126	192	207	61		132.95	125.49	137.76	99.5	165.84	260.43	184.07	122.87	152.71	134.02	133.46	104.83
ENSMUSG00000044477	Zfand3		55	74	59	57	32	10	49	133	35	89	128	32		56.25	51.02	43.47	58.47	48.69	55.41	38.06	39.86	42.42	62.12	82.52	54.99
ENSMUSG00000044496	2510039O18Rik		73	86	73	51	90	6	74	166	45	99	80	44		74.66	59.3	53.78	52.31	136.93	33.25	57.47	49.75	54.54	69.1	51.58	75.61
ENSMUSG00000044501	Zfp758		6	7	8	4	4	0	3	16	3	3	9	2		6.14	4.83	5.89	4.1	6.09	0	2.33	4.79	3.64	2.09	5.8	3.44
ENSMUSG00000044502	Bod1		38	28	37	31	51	7	27	88	32	73	60	28		38.86	19.31	27.26	31.8	77.6	38.79	20.97	26.37	38.78	50.95	38.68	48.12
ENSMUSG00000044505	Lingo4		13	8	7	11	13	0	8	29	2	5	11	6		13.29	5.52	5.16	11.28	19.78	0	6.21	8.69	2.42	3.49	7.09	10.31
ENSMUSG00000044533	Rps2		4005	7435	7542	6487	2065	435	5006	9859	3766	6063	4748	1613		4095.84	5126.39	5556.21	6654.01	3141.84	2410.4	3887.94	2954.48	4564.47	4231.99	3061.11	2771.95
ENSMUSG00000044551	9930012K11Rik		9	14	13	7	4	1	9	21	2	18	8	4		9.2	9.65	9.58	7.18	6.09	5.54	6.99	6.29	2.42	12.56	5.16	6.87
ENSMUSG00000044562	Rasip1		0	2	1	0	5	0	11	1	0	0	10	0		0	1.38	0.74	0	7.61	0	8.54	0.3	0	0	6.45	0
ENSMUSG00000044566	Cage1		3	10	5	2	3	2	3	15	3	12	13	0		3.07	6.89	3.68	2.05	4.56	11.08	2.33	4.5	3.64	8.38	8.38	0
ENSMUSG00000044573	Acp1		92	169	184	131	167	60	143	391	101	164	160	49		94.09	116.52	135.55	134.37	254.09	332.47	111.06	117.17	122.41	114.47	103.15	84.21
ENSMUSG00000044595	Dnd1		4	7	11	4	1	1	4	8	2	6	12	1		4.09	4.83	8.1	4.1	1.52	5.54	3.11	2.4	2.42	4.19	7.74	1.72
ENSMUSG00000044600	Smim7		532	899	681	511	740	206	691	1773	389	628	774	293		544.07	619.86	501.69	524.16	1125.89	1141.48	536.67	531.32	471.48	438.35	499.01	503.52
ENSMUSG00000044609	Gm9294		16	16	16	11	17	5	17	23	11	12	9	5		16.36	11.03	11.79	11.28	25.87	27.71	13.2	6.89	13.33	8.38	5.8	8.59
ENSMUSG00000044617	Zbtb39		22	17	22	9	6	2	21	47	18	33	25	29		22.5	11.72	16.21	9.23	9.13	11.08	16.31	14.08	21.82	23.03	16.12	49.84
ENSMUSG00000044626	Liph		691	1298	845	506	248	117	381	1670	225	403	350	103		706.67	894.96	622.51	519.03	377.33	648.32	295.91	500.45	272.7	281.29	225.65	177.01
ENSMUSG00000044627	Swi5		468	814	858	498	1827	436	556	1065	358	570	657	229		478.62	561.25	632.09	510.82	2779.73	2415.95	431.82	319.15	433.9	397.86	423.58	393.54
ENSMUSG00000044628	Rnf208		2	1	2	1	11	0	1	5	0	2	7	2		2.05	0.69	1.47	1.03	16.74	0	0.78	1.5	0	1.4	4.51	3.44
ENSMUSG00000044629	Cnrip1		2	0	0	1	1	0	1	0	0	1	1	1		2.05	0	0	1.03	1.52	0	0.78	0	0	0.7	0.64	1.72
ENSMUSG00000044636	Csrnp2		5	7	6	2	2	0	17	28	9	23	27	7		5.11	4.83	4.42	2.05	3.04	0	13.2	8.39	10.91	16.05	17.41	12.03
ENSMUSG00000044641	Pard6b		23	28	18	16	17	3	40	83	13	27	27	9		23.52	19.31	13.26	16.41	25.87	16.62	31.07	24.87	15.76	18.85	17.41	15.47
ENSMUSG00000044646	Zbtb7c		8	13	18	5	1	0	4	17	1	3	5	2		8.18	8.96	13.26	5.13	1.52	0	3.11	5.09	1.21	2.09	3.22	3.44
ENSMUSG00000044647	Csrnp3		0	0	0	0	0	0	6	0	0	0	4	1		0	0	0	0	0	0	4.66	0	0	0	2.58	1.72
ENSMUSG00000044674	Fzd1		3	7	15	6	1	0	3	0	0	14	6	0		3.07	4.83	11.05	6.15	1.52	0	2.33	0	0	9.77	3.87	0
ENSMUSG00000044676	Zfp612		44	65	54	20	26	9	26	47	25	35	29	23		45	44.82	39.78	20.51	39.56	49.87	20.19	14.08	30.3	24.43	18.7	39.53
ENSMUSG00000044681	Cnpy1		1	6	4	7	0	0	7	60	5	7	11	6		1.02	4.14	2.95	7.18	0	0	5.44	17.98	6.06	4.89	7.09	10.31
ENSMUSG00000044694	2010007H06Rik		15	50	65	23	14	3	25	131	22	25	23	5		15.34	34.47	47.89	23.59	21.3	16.62	19.42	39.26	26.66	17.45	14.83	8.59
ENSMUSG00000044700	Tmem201		69	110	136	88	28	4	126	222	128	168	158	57		70.57	75.84	100.19	90.27	42.6	22.16	97.86	66.53	155.14	117.26	101.87	97.95
ENSMUSG00000044702	Palb2		9	22	33	10	1	2	16	84	17	22	23	5		9.2	15.17	24.31	10.26	1.52	11.08	12.43	25.17	20.6	15.36	14.83	8.59
ENSMUSG00000044707	Ccnjl		11	14	26	12	10	3	11	32	10	32	23	5		11.25	9.65	19.15	12.31	15.21	16.62	8.54	9.59	12.12	22.34	14.83	8.59
ENSMUSG00000044709	Gemin7		302	411	417	300	718	212	409	915	197	410	540	169		308.85	283.38	307.2	307.72	1092.42	1174.73	317.65	274.2	238.77	286.18	348.15	290.43
ENSMUSG00000044712	Slc38a6		4	5	10	8	6	2	8	31	2	10	13	7		4.09	3.45	7.37	8.21	9.13	11.08	6.21	9.29	2.42	6.98	8.38	12.03
ENSMUSG00000044715	Gskip		99	188	139	114	86	42	149	474	95	135	166	62		101.25	129.62	102.4	116.93	130.85	232.73	115.72	142.04	115.14	94.23	107.02	106.55
ENSMUSG00000044716	Dok7		34	57	33	17	6	2	34	66	25	40	38	15		34.77	39.3	24.31	17.44	9.13	11.08	26.41	19.78	30.3	27.92	24.5	25.78
ENSMUSG00000044719	E230025N22Rik		5	4	3	5	3	2	8	2	0	7	3	3		5.11	2.76	2.21	5.13	4.56	11.08	6.21	0.6	0	4.89	1.93	5.16
ENSMUSG00000044726	Erich5		1	20	11	1	0	1	3	12	0	7	9	6		1.02	13.79	8.1	1.03	0	5.54	2.33	3.6	0	4.89	5.8	10.31
ENSMUSG00000044730	9930104L06Rik		40	62	51	43	20	7	61	135	46	65	75	20		40.91	42.75	37.57	44.11	30.43	38.79	47.38	40.46	55.75	45.37	48.35	34.37
ENSMUSG00000044734	Serpinb1a		1626	2306	1893	1523	4960	1313	2372	6770	944	1962	2681	959		1662.88	1589.97	1394.58	1562.21	7546.5	7275.54	1842.23	2028.79	1144.15	1369.48	1728.48	1648.05
ENSMUSG00000044748	Defb1		3	2	6	1	8	1	0	8	2	8	2	1		3.07	1.38	4.42	1.03	12.17	5.54	0	2.4	2.42	5.58	1.29	1.72
ENSMUSG00000044751	Atp5pb-ps		20	32	25	23	38	12	10	43	19	20	30	7		20.45	22.06	18.42	23.59	57.82	66.49	7.77	12.89	23.03	13.96	19.34	12.03
ENSMUSG00000044763	Trmt10c		67	140	125	83	54	10	77	337	65	93	86	30		68.52	96.53	92.09	85.14	82.16	55.41	59.8	100.99	78.78	64.91	55.45	51.56
ENSMUSG00000044768	Macir		89	129	115	110	18	14	117	305	86	129	173	52		91.02	88.94	84.72	112.83	27.39	77.58	90.87	91.4	104.23	90.04	111.54	89.36
ENSMUSG00000044770	Scml4		196	359	367	182	86	31	251	791	221	260	236	83		200.45	247.53	270.37	186.69	130.85	171.78	194.94	237.04	267.86	181.48	152.15	142.64
ENSMUSG00000044783	Hjurp		406	509	505	419	97	32	466	1494	389	578	508	174		415.21	350.95	372.03	429.79	147.58	177.32	361.92	447.71	471.48	403.45	327.52	299.02
ENSMUSG00000044786	Zfp36		181	284	186	146	75	31	368	870	177	276	396	216		185.11	195.82	137.03	149.76	114.11	171.78	285.81	260.72	214.53	192.65	255.31	371.2
ENSMUSG00000044791	Setd2		84	89	63	55	37	11	102	152	82	98	116	39		85.91	61.37	46.41	56.42	56.29	60.95	79.22	45.55	99.39	68.4	74.79	67.02
ENSMUSG00000044792	Isca1		150	238	255	122	55	24	200	597	82	169	195	73		153.4	164.1	187.86	125.14	83.68	132.99	155.33	178.9	99.39	117.96	125.72	125.45
ENSMUSG00000044795	Cyb5d1		3	5	11	9	0	0	14	44	4	7	12	1		3.07	3.45	8.1	9.23	0	0	10.87	13.19	4.85	4.89	7.74	1.72
ENSMUSG00000044807	Zfp354c		0	0	0	0	0	0	0	0	0	0	1	0		0	0	0	0	0	0	0	0	0	0	0.64	0
ENSMUSG00000044813	Shb		23	33	32	15	37	6	14	101	9	26	22	9		23.52	22.75	23.57	15.39	56.29	33.25	10.87	30.27	10.91	18.15	14.18	15.47
ENSMUSG00000044820	AY074887		1	0	2	2	0	0	0	4	1	2	3	1		1.02	0	1.47	2.05	0	0	0	1.2	1.21	1.4	1.93	1.72
ENSMUSG00000044827	Tlr1		7	10	11	16	0	1	19	38	16	22	17	8		7.16	6.89	8.1	16.41	0	5.54	14.76	11.39	19.39	15.36	10.96	13.75
ENSMUSG00000044847	Lsm11		16	30	17	15	12	3	9	35	16	35	24	5		16.36	20.68	12.52	15.39	18.26	16.62	6.99	10.49	19.39	24.43	15.47	8.59
ENSMUSG00000044854	1700056E22Rik		10	12	15	7	2	2	18	20	8	20	19	5		10.23	8.27	11.05	7.18	3.04	11.08	13.98	5.99	9.7	13.96	12.25	8.59
ENSMUSG00000044857	Lemd2		69	134	90	61	67	7	69	282	54	91	115	47		70.57	92.39	66.3	62.57	101.94	38.79	53.59	84.51	65.45	63.52	74.14	80.77
ENSMUSG00000044860	Gm1123		2593	4316	4051	2236	2148	736	1283	5125	1077	1559	1162	413		2651.82	2975.86	2984.38	2293.57	3268.12	4078.29	996.45	1535.82	1305.35	1088.18	749.16	709.74
ENSMUSG00000044864	Ankrd50		28	29	22	18	14	3	35	86	27	73	59	31		28.64	20	16.21	18.46	21.3	16.62	27.18	25.77	32.72	50.95	38.04	53.27
ENSMUSG00000044867	Gimap1os		5	9	10	5	13	3	51	39	16	29	46	23		5.11	6.21	7.37	5.13	19.78	16.62	39.61	11.69	19.39	20.24	29.66	39.53
ENSMUSG00000044876	Zfp444		166	214	246	133	70	14	259	502	173	279	217	125		169.77	147.55	181.23	136.42	106.5	77.58	201.15	150.44	209.68	194.74	139.9	214.81
ENSMUSG00000044881	Coa4		153	232	244	115	314	65	144	377	105	143	190	67		156.47	159.96	179.76	117.96	477.74	360.18	111.84	112.98	127.26	99.81	122.5	115.14
ENSMUSG00000044894	Uqcrq		2348	3361	2761	2459	8023	1051	1997	6311	1552	2854	3069	1050		2401.26	2317.39	2034.04	2522.31	12206.8	5823.76	1550.98	1891.24	1881.06	1992.1	1978.63	1804.43
ENSMUSG00000044906	4930503L19Rik		1	3	1	3	2	1	8	7	2	2	5	1		1.02	2.07	0.74	3.08	3.04	5.54	6.21	2.1	2.42	1.4	3.22	1.72
ENSMUSG00000044912	Syt16		0	2	0	0	0	0	9	0	2	0	0	0		0	1.38	0	0	0	0	6.99	0	2.42	0	0	0
ENSMUSG00000044916	1700029I15Rik		7	9	16	6	1	1	5	16	12	10	16	6		7.16	6.21	11.79	6.15	1.52	5.54	3.88	4.79	14.54	6.98	10.32	10.31
ENSMUSG00000044921	Rassf9		0	2	7	0	1	0	1	0	0	2	0	1		0	1.38	5.16	0	1.52	0	0.78	0	0	1.4	0	1.72
ENSMUSG00000044927	H1f10		2	0	0	0	0	0	1	0	3	2	0	1		2.05	0	0	0	0	0	0.78	0	3.64	1.4	0	1.72
ENSMUSG00000044933	Sstr3		7	16	18	2	1	0	3	3	4	8	22	11		7.16	11.03	13.26	2.05	1.52	0	2.33	0.9	4.85	5.58	14.18	18.9
ENSMUSG00000044934	Zfp367		17	22	42	23	6	0	21	68	18	37	42	7		17.39	15.17	30.94	23.59	9.13	0	16.31	20.38	21.82	25.83	27.08	12.03
ENSMUSG00000044937	Ttc41		6	16	6	5	0	0	15	29	4	14	21	6		6.14	11.03	4.42	5.13	0	0	11.65	8.69	4.85	9.77	13.54	10.31
ENSMUSG00000044938	Klhl31		1	5	3	5	4	0	6	19	0	0	7	2		1.02	3.45	2.21	5.13	6.09	0	4.66	5.69	0	0	4.51	3.44
ENSMUSG00000044949	Ubtd2		1	5	4	1	5	1	4	6	4	4	5	1		1.02	3.45	2.95	1.03	7.61	5.54	3.11	1.8	4.85	2.79	3.22	1.72
ENSMUSG00000044950	Pwwp2a		22	18	33	18	17	5	14	112	11	40	42	13		22.5	12.41	24.31	18.46	25.87	27.71	10.87	33.56	13.33	27.92	27.08	22.34
ENSMUSG00000044952	Kctd21		20	47	46	27	13	2	35	119	26	25	34	11		20.45	32.41	33.89	27.7	19.78	11.08	27.18	35.66	31.51	17.45	21.92	18.9
ENSMUSG00000044968	Napepld		31	61	63	38	13	5	79	277	60	65	133	42		31.7	42.06	46.41	38.98	19.78	27.71	61.36	83.01	72.72	45.37	85.75	72.18
ENSMUSG00000044982	Sft2d3		6	2	7	19	7	2	11	10	3	17	26	14		6.14	1.38	5.16	19.49	10.65	11.08	8.54	3	3.64	11.87	16.76	24.06
ENSMUSG00000044986	Tst		288	419	387	244	378	105	165	502	134	237	193	49		294.53	288.9	285.1	250.28	575.12	581.82	128.15	150.44	162.41	165.43	124.43	84.21
ENSMUSG00000044988	Ucn3		4	5	3	2	2	2	0	4	4	2	7	2		4.09	3.45	2.21	2.05	3.04	11.08	0	1.2	4.85	1.4	4.51	3.44
ENSMUSG00000044991	Shld1		73	115	96	63	55	22	56	215	44	97	63	32		74.66	79.29	70.72	64.62	83.68	121.91	43.49	64.43	53.33	67.71	40.62	54.99
ENSMUSG00000045004	Spata21		0	0	0	0	0	0	0	6	0	0	0	1		0	0	0	0	0	0	0	1.8	0	0	0	1.72
ENSMUSG00000045005	Fzd5		134	109	109	121	29	6	116	219	114	166	156	77		137.04	75.15	80.3	124.12	44.12	33.25	90.09	65.63	138.17	115.87	100.58	132.32
ENSMUSG00000045007	Tubg2		5	4	11	3	4	1	21	3	17	22	61	16		5.11	2.76	8.1	3.08	6.09	5.54	16.31	0.9	20.6	15.36	39.33	27.5
ENSMUSG00000045009	Prrt3		3	1	0	2	4	0	1	0	1	6	0	1		3.07	0.69	0	2.05	6.09	0	0.78	0	1.21	4.19	0	1.72
ENSMUSG00000045010	Gm4779		4	0	0	1	1	0	4	0	5	1	0	0		4.09	0	0	1.03	1.52	0	3.11	0	6.06	0.7	0	0
ENSMUSG00000045019	Acer1		80	77	126	72	70	36	79	182	57	116	82	47		81.81	53.09	92.82	73.85	106.5	199.48	61.36	54.54	69.09	80.97	52.87	80.77
ENSMUSG00000045038	Prkce		28	25	44	23	20	7	73	145	30	65	94	54		28.64	17.24	32.41	23.59	30.43	38.79	56.7	43.45	36.36	45.37	60.6	92.8
ENSMUSG00000045039	Megf8		68	71	57	37	7	3	51	187	53	80	74	24		69.54	48.95	41.99	37.95	10.65	16.62	39.61	56.04	64.24	55.84	47.71	41.24
ENSMUSG00000045045	Lrfn4		15	11	16	13	10	1	6	14	12	42	20	9		15.34	7.58	11.79	13.33	15.21	5.54	4.66	4.2	14.54	29.32	12.89	15.47
ENSMUSG00000045062	Pcdhb7		0	0	0	0	0	0	2	0	1	0	2	0		0	0	0	0	0	0	1.55	0	1.21	0	1.29	0
ENSMUSG00000045064	Zc2hc1c		0	6	3	3	0	0	2	0	0	4	4	1		0	4.14	2.21	3.08	0	0	1.55	0	0	2.79	2.58	1.72
ENSMUSG00000045071	E130308A19Rik		15	22	15	22	25	0	35	27	25	34	43	18		15.34	15.17	11.05	22.57	38.04	0	27.18	8.09	30.3	23.73	27.72	30.93
ENSMUSG00000045078	Rnf216		117	209	190	138	65	10	211	547	104	205	201	84		119.65	144.1	139.97	141.55	98.9	55.41	163.87	163.92	126.05	143.09	129.59	144.35
ENSMUSG00000045092	S1pr1		2	1	6	1	0	1	10	5	0	0	2	0		2.05	0.69	4.42	1.03	0	5.54	7.77	1.5	0	0	1.29	0
ENSMUSG00000045094	Arhgef37		15	20	30	23	2	0	21	70	18	17	47	22		15.34	13.79	22.1	23.59	3.04	0	16.31	20.98	21.82	11.87	30.3	37.81
ENSMUSG00000045095	Magi1		45	53	70	28	53	8	48	214	36	58	48	18		46.02	36.54	51.57	28.72	80.64	44.33	37.28	64.13	43.63	40.48	30.95	30.93
ENSMUSG00000045098	Kmt5b		75	91	84	76	35	11	129	314	80	138	234	72		76.7	62.74	61.88	77.96	53.25	60.95	100.19	94.1	96.96	96.32	150.86	123.73
ENSMUSG00000045100	Slc25a26		24	46	26	22	25	15	42	124	25	47	44	8		24.54	31.72	19.15	22.57	38.04	83.12	32.62	37.16	30.3	32.81	28.37	13.75
ENSMUSG00000045103	Dmd		56	62	86	50	10	7	69	219	47	74	51	20		57.27	42.75	63.36	51.29	15.21	38.79	53.59	65.63	56.96	51.65	32.88	34.37
ENSMUSG00000045107	Saysd1		186	282	248	148	432	40	165	299	107	182	201	60		190.22	194.44	182.7	151.81	657.28	221.65	128.15	89.6	129.69	127.04	129.59	103.11
ENSMUSG00000045128	Rpl18a		10174	12593	11794	11813	8883	1507	7104	15194	6387	11043	8871	2979		10404.8	8682.8	8688.67	12117.1	13515.2	8350.53	5517.37	4553.23	7741.18	7708.04	5719.28	5119.43
ENSMUSG00000045136	Tubb2b		31	51	31	37	33	11	78	136	56	106	83	24		31.7	35.16	22.84	37.95	50.21	60.95	60.58	40.76	67.87	73.99	53.51	41.24
ENSMUSG00000045140	Pigw		4	14	20	7	5	3	13	16	6	10	8	3		4.09	9.65	14.73	7.18	7.61	16.62	10.1	4.79	7.27	6.98	5.16	5.16
ENSMUSG00000045160	Bola3		235	333	287	215	677	73	175	540	117	258	243	84		240.33	229.6	211.43	220.54	1030.04	404.5	135.91	161.82	141.81	180.08	156.67	144.35
ENSMUSG00000045165	AI467606		52	158	92	49	12	7	95	388	44	126	103	28		53.18	108.94	67.78	50.26	18.26	38.79	73.78	116.27	53.33	87.95	66.41	48.12
ENSMUSG00000045176	Borcs6		40	90	38	66	28	5	46	48	36	63	96	30		40.91	62.05	27.99	67.7	42.6	27.71	35.73	14.38	43.63	43.97	61.89	51.56
ENSMUSG00000045180	Shroom2		25	42	34	39	19	4	106	42	64	92	91	69		25.57	28.96	25.05	40	28.91	22.16	82.33	12.59	77.57	64.22	58.67	118.58
ENSMUSG00000045193	Cirbp		174	262	248	187	229	113	433	698	149	386	389	180		177.95	180.65	182.7	191.81	348.42	626.15	336.29	209.17	180.59	269.43	250.79	309.33
ENSMUSG00000045205	Dpy19l4		13	13	17	8	11	2	6	29	11	17	26	11		13.29	8.96	12.52	8.21	16.74	11.08	4.66	8.69	13.33	11.87	16.76	18.9
ENSMUSG00000045210	Vcpip1		57	102	91	64	23	5	176	240	85	105	137	46		58.29	70.33	67.04	65.65	34.99	27.71	136.69	71.92	103.02	73.29	88.33	79.05
ENSMUSG00000045211	Nudt18		81	134	101	61	53	10	145	327	68	112	102	31		82.84	92.39	74.41	62.57	80.64	55.41	112.62	97.99	82.42	78.18	65.76	53.27
ENSMUSG00000045215	Asxl3		2	2	2	0	6	0	0	0	1	0	0	0		2.05	1.38	1.47	0	9.13	0	0	0	1.21	0	0	0
ENSMUSG00000045216	Hs6st1		48	62	39	43	33	8	25	103	24	61	59	28		49.09	42.75	28.73	44.11	50.21	44.33	19.42	30.87	29.09	42.58	38.04	48.12
ENSMUSG00000045237	Eola1		95	122	142	79	206	84	111	306	70	118	108	36		97.15	84.12	104.61	81.03	313.42	465.46	86.21	91.7	84.84	82.36	69.63	61.87
ENSMUSG00000045248	Med26		68	106	75	65	17	2	82	219	63	118	146	34		69.54	73.09	55.25	66.67	25.87	11.08	63.69	65.63	76.36	82.36	94.13	58.43
ENSMUSG00000045251	Zfp688		77	147	110	88	112	14	131	257	58	116	148	53		78.75	101.36	81.04	90.27	170.4	77.58	101.74	77.02	70.3	80.97	95.42	91.08
ENSMUSG00000045252	Zfp574		181	322	295	174	47	3	288	1166	204	345	321	122		185.11	222.02	217.33	178.48	71.51	16.62	223.68	349.42	247.25	240.81	206.95	209.66
ENSMUSG00000045257	Morn2		22	35	32	16	30	11	47	66	21	39	51	20		22.5	24.13	23.57	16.41	45.64	60.95	36.5	19.78	25.45	27.22	32.88	34.37
ENSMUSG00000045259	Klhdc9		1	1	5	0	3	0	0	0	4	2	1	0		1.02	0.69	3.68	0	4.56	0	0	0	4.85	1.4	0.64	0
ENSMUSG00000045268	Zfp691		40	71	62	38	94	3	114	306	97	76	100	40		40.91	48.95	45.68	38.98	143.02	16.62	88.54	91.7	117.57	53.05	64.47	68.74
ENSMUSG00000045273	Cenph		43	50	67	38	67	10	29	147	37	48	53	4		43.98	34.47	49.36	38.98	101.94	55.41	22.52	44.05	44.84	33.5	34.17	6.87
ENSMUSG00000045281	Gpr20		51	127	38	16	20	8	30	73	17	21	13	6		52.16	87.57	27.99	16.41	30.43	44.33	23.3	21.88	20.6	14.66	8.38	10.31
ENSMUSG00000045282	Tmem86b		86	141	94	62	200	28	154	749	100	115	247	105		87.95	97.22	69.25	63.6	304.29	155.15	119.61	224.46	121.2	80.27	159.24	180.44
ENSMUSG00000045284	Dcaf12l1		1	0	4	1	2	1	0	19	6	1	3	0		1.02	0	2.95	1.03	3.04	5.54	0	5.69	7.27	0.7	1.93	0
ENSMUSG00000045287	Rtn4rl1		40	65	71	58	10	4	84	107	58	88	94	49		40.91	44.82	52.31	59.49	15.21	22.16	65.24	32.07	70.3	61.42	60.6	84.21
ENSMUSG00000045294	Insig1		278	476	341	278	124	28	283	862	154	296	341	184		284.31	328.2	251.22	285.16	188.66	155.15	219.79	258.32	186.65	206.61	219.85	316.21
ENSMUSG00000045302	Preb		860	1600	1115	826	459	125	873	3553	490	1047	973	370		879.51	1103.19	821.42	847.27	698.36	692.64	678.02	1064.74	593.89	730.81	627.31	635.85
ENSMUSG00000045312	Lhfpl2		47	116	65	32	13	4	54	441	14	43	59	10		48.07	79.98	47.89	32.82	19.78	22.16	41.94	132.16	16.97	30.01	38.04	17.19
ENSMUSG00000045314	Sowahb		50	71	69	125	29	4	44	147	27	129	232	87		51.13	48.95	50.83	128.22	44.12	22.16	34.17	44.05	32.72	90.04	149.57	149.51
ENSMUSG00000045316	Fahd1		342	453	351	284	373	142	270	1251	163	254	220	106		349.76	312.34	258.58	291.31	567.51	786.84	209.7	374.89	197.56	177.29	141.84	182.16
ENSMUSG00000045319	Proser2		114	242	241	157	42	19	183	330	94	151	122	39		116.59	166.86	177.55	161.04	63.9	105.28	142.13	98.89	113.93	105.4	78.66	67.02
ENSMUSG00000045322	Tlr9		1	0	2	0	0	0	0	5	1	0	2	1		1.02	0	1.47	0	0	0	0	1.5	1.21	0	1.29	1.72
ENSMUSG00000045327	6330549D23Rik		3	4	4	0	0	1	4	11	4	10	0	3		3.07	2.76	2.95	0	0	5.54	3.11	3.3	4.85	6.98	0	5.16
ENSMUSG00000045328	Cenpe		75	89	101	53	51	21	53	186	50	54	38	11		76.7	61.37	74.41	54.36	77.6	116.36	41.16	55.74	60.6	37.69	24.5	18.9
ENSMUSG00000045345	9530056K15Rik		6	3	8	4	0	0	9	3	1	6	5	0		6.14	2.07	5.89	4.1	0	0	6.99	0.9	1.21	4.19	3.22	0
ENSMUSG00000045348	Nyap1		3	3	7	2	3	0	4	36	9	6	1	2		3.07	2.07	5.16	2.05	4.56	0	3.11	10.79	10.91	4.19	0.64	3.44
ENSMUSG00000045349	Sh2d5		6	12	7	8	5	0	0	47	2	20	8	4		6.14	8.27	5.16	8.21	7.61	0	0	14.08	2.42	13.96	5.16	6.87
ENSMUSG00000045362	Tnfrsf26		1	0	2	1	0	0	11	14	3	8	5	6		1.02	0	1.47	1.03	0	0	8.54	4.2	3.64	5.58	3.22	10.31
ENSMUSG00000045374	Wdr81		107	91	79	73	25	3	110	399	72	116	140	60		109.43	62.74	58.2	74.88	38.04	16.62	85.43	119.57	87.27	80.97	90.26	103.11
ENSMUSG00000045377	Tmem88		5	6	7	3	7	0	7	6	2	4	7	2		5.11	4.14	5.16	3.08	10.65	0	5.44	1.8	2.42	2.79	4.51	3.44
ENSMUSG00000045394	Epcam		6513	9430	9765	8152	5387	1159	8150	16217	5271	9047	10500	4018		6660.73	6501.93	7193.9	8361.87	8196.17	6422.2	6329.75	4859.8	6388.56	6314.82	6769.52	6904.96
ENSMUSG00000045409	Trim39		43	81	62	27	14	5	72	146	33	56	96	18		43.98	55.85	45.68	27.7	21.3	27.71	55.92	43.75	40	39.09	61.89	30.93
ENSMUSG00000045410	Akr1e1		98	141	145	88	215	54	148	339	68	130	109	64		100.22	97.22	106.82	90.27	327.12	299.22	114.95	101.59	82.42	90.74	70.27	109.98
ENSMUSG00000045411	2410002F23Rik		241	473	430	318	75	24	494	1604	301	440	441	139		246.47	326.13	316.78	326.19	114.11	132.99	383.67	480.68	364.82	307.12	284.32	238.87
ENSMUSG00000045427	Hnrnph2		106	191	158	116	16	5	142	510	93	154	134	67		108.4	131.69	116.4	118.99	24.34	27.71	110.29	152.83	112.72	107.49	86.39	115.14
ENSMUSG00000045435	Tmem60		59	96	97	51	192	32	86	199	47	64	84	39		60.34	66.19	71.46	52.31	292.12	177.32	66.79	59.63	56.96	44.67	54.16	67.02
ENSMUSG00000045438	Cox19		381	450	453	353	599	113	343	1087	203	449	569	168		389.64	310.27	333.73	362.09	911.36	626.15	266.39	325.74	246.04	313.4	366.84	288.71
ENSMUSG00000045441	Gprin3		74	98	115	78	21	3	85	383	58	100	113	30		75.68	67.57	84.72	80.01	31.95	16.62	66.02	114.77	70.3	69.8	72.85	51.56
ENSMUSG00000045464	2810002D19Rik		12	18	17	7	8	2	19	38	9	12	30	7		12.27	12.41	12.52	7.18	12.17	11.08	14.76	11.39	10.91	8.38	19.34	12.03
ENSMUSG00000045466	Zfp956		31	43	45	28	14	1	63	195	38	60	59	25		31.7	29.65	33.15	28.72	21.3	5.54	48.93	58.44	46.06	41.88	38.04	42.96
ENSMUSG00000045467	Ttll13		2	4	3	3	7	0	10	9	1	2	4	3		2.05	2.76	2.21	3.08	10.65	0	7.77	2.7	1.21	1.4	2.58	5.16
ENSMUSG00000045482	Trrap		171	163	209	144	65	13	213	380	149	264	291	113		174.88	112.39	153.97	147.71	98.9	72.04	165.43	113.88	180.59	184.27	187.61	194.19
ENSMUSG00000045502	Hcar2		1	0	4	1	1	0	18	38	3	10	4	0		1.02	0	2.95	1.03	1.52	0	13.98	11.39	3.64	6.98	2.58	0
ENSMUSG00000045503	Sys1		373	637	518	357	659	105	454	899	245	459	505	210		381.46	439.21	381.61	366.19	1002.65	581.82	352.6	269.41	296.95	320.38	325.58	360.89
ENSMUSG00000045518	Onecut3		2	0	2	0	0	0	1	9	0	1	0	0		2.05	0	1.47	0	0	0	0.78	2.7	0	0.7	0	0
ENSMUSG00000045519	Zfp560		6	24	25	9	33	9	23	42	15	16	14	10		6.14	16.55	18.42	9.23	50.21	49.87	17.86	12.59	18.18	11.17	9.03	17.19
ENSMUSG00000045538	Ddx28		65	116	87	78	51	14	73	326	56	94	128	32		66.47	79.98	64.09	80.01	77.6	77.58	56.7	97.69	67.87	65.61	82.52	54.99
ENSMUSG00000045555	Mettl24		0	1	1	0	3	1	4	0	0	4	2	1		0	0.69	0.74	0	4.56	5.54	3.11	0	0	2.79	1.29	1.72
ENSMUSG00000045559	Olfr827		0	0	0	0	0	0	0	6	1	0	0	0		0	0	0	0	0	0	0	1.8	1.21	0	0	0
ENSMUSG00000045576	St7l		123	254	228	132	65	22	201	464	120	178	188	77		125.79	175.13	167.97	135.4	98.9	121.91	156.11	139.05	145.44	124.24	121.21	132.32
ENSMUSG00000045591	Olig3		5	7	3	3	1	2	3	17	0	0	1	0		5.11	4.83	2.21	3.08	1.52	11.08	2.33	5.09	0	0	0.64	0
ENSMUSG00000045594	Glb1		402	737	695	343	110	30	470	1367	322	496	543	176		411.12	508.16	512.01	351.83	167.36	166.23	365.03	409.65	390.27	346.21	350.08	302.46
ENSMUSG00000045598	Zfp553		122	274	256	171	25	9	309	573	201	294	337	117		124.77	188.92	188.6	175.4	38.04	49.87	239.99	171.71	243.62	205.21	217.27	201.07
ENSMUSG00000045624	Esf1		33	63	49	34	40	14	41	89	17	52	34	12		33.75	43.44	36.1	34.88	60.86	77.58	31.84	26.67	20.6	36.3	21.92	20.62
ENSMUSG00000045625	Pigz		0	3	1	0	0	2	2	0	7	3	7	3		0	2.07	0.74	0	0	11.08	1.55	0	8.48	2.09	4.51	5.16
ENSMUSG00000045629	Sh3tc2		0	3	2	1	0	0	0	0	3	4	4	4		0	2.07	1.47	1.03	0	0	0	0	3.64	2.79	2.58	6.87
ENSMUSG00000045636	Mtus1		211	306	278	227	125	48	293	696	227	276	252	108		215.79	210.99	204.8	232.84	190.18	265.98	227.56	208.57	275.13	192.65	162.47	185.6
ENSMUSG00000045639	Zfp629		53	81	65	34	33	6	97	159	62	75	95	19		54.2	55.85	47.89	34.88	50.21	33.25	75.34	47.65	75.15	52.35	61.25	32.65
ENSMUSG00000045657	Pcdhb10		1	0	0	0	0	0	6	0	0	5	0	2		1.02	0	0	0	0	0	4.66	0	0	3.49	0	3.44
ENSMUSG00000045658	Pid1		1	2	3	6	0	0	3	6	4	2	5	0		1.02	1.38	2.21	6.15	0	0	2.33	1.8	4.85	1.4	3.22	0
ENSMUSG00000045659	Plekha7		255	328	289	214	78	14	405	864	198	400	527	198		260.78	226.15	212.91	219.51	118.67	77.58	314.55	258.92	239.98	279.2	339.77	340.26
ENSMUSG00000045662	Henmt1		0	0	0	0	0	1	0	0	0	2	1	0		0	0	0	0	0	5.54	0	0	0	1.4	0.64	0
ENSMUSG00000045664	Cdc42ep2		94	118	87	92	95	29	82	306	30	79	152	50		96.13	81.36	64.09	94.37	144.54	160.69	63.69	91.7	36.36	55.14	98	85.93
ENSMUSG00000045665	Mfsd5		88	140	112	101	121	24	89	302	73	111	142	77		90	96.53	82.51	103.6	184.1	132.99	69.12	90.5	88.48	77.48	91.55	132.32
ENSMUSG00000045667	Smtnl2		0	1	0	1	0	0	0	0	6	1	4	3		0	0.69	0	1.03	0	0	0	0	7.27	0.7	2.58	5.16
ENSMUSG00000045671	Spred2		20	21	25	13	15	3	52	60	20	33	80	47		20.45	14.48	18.42	13.33	22.82	16.62	40.39	17.98	24.24	23.03	51.58	80.77
ENSMUSG00000045672	Col27a1		0	2	0	1	0	0	5	16	0	0	0	1		0	1.38	0	1.03	0	0	3.88	4.79	0	0	0	1.72
ENSMUSG00000045679	Pqlc3		108	226	194	84	49	42	85	346	54	82	96	50		110.45	155.83	142.92	86.16	74.55	232.73	66.02	103.69	65.45	57.24	61.89	85.93
ENSMUSG00000045689	Pcdhb4		3	2	1	1	0	0	4	26	2	0	5	0		3.07	1.38	0.74	1.03	0	0	3.11	7.79	2.42	0	3.22	0
ENSMUSG00000045690	Wdr89		89	104	115	88	74	23	90	121	71	133	99	33		91.02	71.71	84.72	90.27	112.59	127.45	69.9	36.26	86.05	92.83	63.83	56.71
ENSMUSG00000045691	Thtpa		41	80	66	65	4	0	87	177	52	91	84	32		41.93	55.16	48.62	66.67	6.09	0	67.57	53.04	63.03	63.52	54.16	54.99
ENSMUSG00000045725	Prr15		396	607	450	301	493	100	1210	3146	558	688	1408	603		404.98	418.52	331.52	308.75	750.09	554.12	939.75	942.77	676.31	480.23	907.76	1036.26
ENSMUSG00000045730	Adrb2		3	10	10	3	0	1	2	35	2	7	3	4		3.07	6.89	7.37	3.08	0	5.54	1.55	10.49	2.42	4.89	1.93	6.87
ENSMUSG00000045746	B230317F23Rik		7	5	6	3	4	0	4	22	6	2	4	1		7.16	3.45	4.42	3.08	6.09	0	3.11	6.59	7.27	1.4	2.58	1.72
ENSMUSG00000045751	Mms22l		17	38	47	56	20	1	31	61	19	62	62	25		17.39	26.2	34.63	57.44	30.43	5.54	24.08	18.28	23.03	43.28	39.97	42.96
ENSMUSG00000045752	Tssc4		289	534	402	317	353	62	303	995	226	437	451	143		295.56	368.19	296.15	325.16	537.08	343.55	235.33	298.17	273.92	305.03	290.77	245.75
ENSMUSG00000045757	Zfp764		41	46	51	36	3	4	42	94	33	51	51	15		41.93	31.72	37.57	36.93	4.56	22.16	32.62	28.17	40	35.6	32.88	25.78
ENSMUSG00000045763	Basp1		1	1	1	0	2	0	3	6	1	4	4	4		1.02	0.69	0.74	0	3.04	0	2.33	1.8	1.21	2.79	2.58	6.87
ENSMUSG00000045767	B230219D22Rik		34	64	75	62	21	1	45	78	53	101	167	61		34.77	44.13	55.25	63.6	31.95	5.54	34.95	23.37	64.24	70.5	107.67	104.83
ENSMUSG00000045775	Slc16a5		183	213	151	163	144	23	209	932	73	161	323	128		187.15	146.86	111.24	167.2	219.09	127.45	162.32	279.3	88.48	112.38	208.24	219.97
ENSMUSG00000045777	Ifitm10		0	0	0	0	0	0	0	0	0	0	0	1		0	0	0	0	0	0	0	0	0	0	0	1.72
ENSMUSG00000045790	Ccdc149		6	17	12	7	4	4	6	30	1	17	11	2		6.14	11.72	8.84	7.18	6.09	22.16	4.66	8.99	1.21	11.87	7.09	3.44
ENSMUSG00000045795	Whamm		31	23	23	10	43	4	14	26	20	25	19	13		31.7	15.86	16.94	10.26	65.42	22.16	10.87	7.79	24.24	17.45	12.25	22.34
ENSMUSG00000045799	Gm9800		3	5	6	2	3	1	0	6	5	5	2	2		3.07	3.45	4.42	2.05	4.56	5.54	0	1.8	6.06	3.49	1.29	3.44
ENSMUSG00000045817	Zfp36l2		26	38	32	50	14	2	45	145	68	84	69	27		26.59	26.2	23.57	51.29	21.3	11.08	34.95	43.45	82.42	58.63	44.49	46.4
ENSMUSG00000045822	Zswim3		49	80	81	49	10	2	119	404	60	109	131	53		50.11	55.16	59.67	50.26	15.21	11.08	92.42	121.07	72.72	76.08	84.46	91.08
ENSMUSG00000045827	Serpinb9		14	14	30	14	5	4	25	50	11	19	8	11		14.32	9.65	22.1	14.36	7.61	22.16	19.42	14.98	13.33	13.26	5.16	18.9
ENSMUSG00000045838	Ccdc9b		11	23	19	14	13	1	30	31	10	13	18	12		11.25	15.86	14	14.36	19.78	5.54	23.3	9.29	12.12	9.07	11.6	20.62
ENSMUSG00000045842	Tgif2-ps2		1	0	3	0	0	0	8	5	7	3	2	0		1.02	0	2.21	0	0	0	6.21	1.5	8.48	2.09	1.29	0
ENSMUSG00000045854	Lyrm2		30	55	53	28	69	27	52	107	36	26	45	23		30.68	37.92	39.05	28.72	104.98	149.61	40.39	32.07	43.63	18.15	29.01	39.53
ENSMUSG00000045867	Cradd		38	66	93	39	33	22	58	151	60	53	85	30		38.86	45.51	68.51	40	50.21	121.91	45.05	45.25	72.72	36.99	54.8	51.56
ENSMUSG00000045871	Slitrk6		7	4	8	9	0	2	15	26	9	8	8	0		7.16	2.76	5.89	9.23	0	11.08	11.65	7.79	10.91	5.58	5.16	0
ENSMUSG00000045876	Pcdhb8		3	0	2	2	0	0	2	14	3	0	0	1		3.07	0	1.47	2.05	0	0	1.55	4.2	3.64	0	0	1.72
ENSMUSG00000045877	4933415A04Rik		8	13	13	14	55	7	45	86	16	34	54	8		8.18	8.96	9.58	14.36	83.68	38.79	34.95	25.77	19.39	23.73	34.81	13.75
ENSMUSG00000045886	Gm9803		7	13	16	12	29	3	16	17	7	19	21	2		7.16	8.96	11.79	12.31	44.12	16.62	12.43	5.09	8.48	13.26	13.54	3.44
ENSMUSG00000045896	Paip2b		39	57	74	35	31	11	25	108	20	46	29	19		39.88	39.3	54.52	35.9	47.17	60.95	19.42	32.36	24.24	32.11	18.7	32.65
ENSMUSG00000045912	C2cd4c		7	10	6	3	18	0	0	22	1	5	0	0		7.16	6.89	4.42	3.08	27.39	0	0	6.59	1.21	3.49	0	0
ENSMUSG00000045917	Tmem268		140	179	155	121	29	5	104	362	73	139	151	56		143.18	123.42	114.19	124.12	44.12	27.71	80.77	108.48	88.48	97.02	97.35	96.24
ENSMUSG00000045930	Clec14a		2	1	5	2	0	0	55	43	12	15	16	6		2.05	0.69	3.68	2.05	0	0	42.72	12.89	14.54	10.47	10.32	10.31
ENSMUSG00000045932	Ifit2		2	7	3	7	3	4	3	23	5	21	10	5		2.05	4.83	2.21	7.18	4.56	22.16	2.33	6.89	6.06	14.66	6.45	8.59
ENSMUSG00000045934	Mtmr11		106	193	125	70	30	13	176	295	57	146	214	105		108.4	133.07	92.09	71.8	45.64	72.04	136.69	88.4	69.09	101.91	137.97	180.44
ENSMUSG00000045942	BC049762		0	1	3	5	4	1	4	6	0	1	2	0		0	0.69	2.21	5.13	6.09	5.54	3.11	1.8	0	0.7	1.29	0
ENSMUSG00000045948	Mrps12		546	946	731	528	1996	301	600	1720	319	631	571	207		558.38	652.26	538.53	541.59	3036.86	1667.89	465.99	515.44	386.63	440.44	368.13	355.73
ENSMUSG00000045962	Wnk1		123	149	149	84	56	11	195	402	152	161	188	86		125.79	102.73	109.77	86.16	85.2	60.95	151.45	120.47	184.23	112.38	121.21	147.79
ENSMUSG00000045968	Teddm2		1	4	7	2	0	0	1	4	1	7	2	3		1.02	2.76	5.16	2.05	0	0	0.78	1.2	1.21	4.89	1.29	5.16
ENSMUSG00000045969	Ing1		69	79	87	47	42	35	77	281	60	118	141	50		70.57	54.47	64.09	48.21	63.9	193.94	59.8	84.21	72.72	82.36	90.91	85.93
ENSMUSG00000045973	Slc25a51		191	272	236	203	90	23	300	774	183	281	325	146		195.33	187.54	173.86	208.23	136.93	127.45	233	231.95	221.8	196.14	209.53	250.9
ENSMUSG00000045975	C2cd2		49	62	58	52	19	2	75	200	44	76	105	20		50.11	42.75	42.73	53.34	28.91	11.08	58.25	59.93	53.33	53.05	67.7	34.37
ENSMUSG00000045980	Tmem104		51	82	80	73	16	3	159	505	62	98	142	40		52.16	56.54	58.94	74.88	24.34	16.62	123.49	151.33	75.15	68.4	91.55	68.74
ENSMUSG00000045983	Eif4g1		617	880	750	618	359	50	600	2185	489	1056	964	337		631	606.76	552.53	633.91	546.21	277.06	465.99	654.79	592.68	737.09	621.51	579.14
ENSMUSG00000045991	Onecut2		6	8	5	6	7	0	4	18	1	15	10	6		6.14	5.52	3.68	6.15	10.65	0	3.11	5.39	1.21	10.47	6.45	10.31
ENSMUSG00000045996	Polr2k		18	23	17	13	43	6	21	37	12	10	16	10		18.41	15.86	12.52	13.33	65.42	33.25	16.31	11.09	14.54	6.98	10.32	17.19
ENSMUSG00000046008	Pnlip		0	1	0	1	0	4	0	35	1	1	0	1		0	0.69	0	1.03	0	22.16	0	10.49	1.21	0.7	0	1.72
ENSMUSG00000046010	Zfp830		105	122	131	83	104	26	118	313	52	99	122	41		107.38	84.12	96.51	85.14	158.23	144.07	91.65	93.8	63.03	69.1	78.66	70.46
ENSMUSG00000046020	Pofut1		84	107	117	70	26	15	70	180	90	80	105	41		85.91	73.78	86.19	71.8	39.56	83.12	54.37	53.94	109.08	55.84	67.7	70.46
ENSMUSG00000046027	Stard5		99	195	208	93	109	21	587	912	275	450	577	232		101.25	134.45	153.23	95.39	165.84	116.36	455.9	273.3	333.31	314.1	372	398.69
ENSMUSG00000046031	Calhm6		2	2	2	2	2	0	7	4	0	6	3	1		2.05	1.38	1.47	2.05	3.04	0	5.44	1.2	0	4.19	1.93	1.72
ENSMUSG00000046032	Snx12		56	115	90	77	82	27	88	194	51	100	108	37		57.27	79.29	66.3	78.98	124.76	149.61	68.35	58.14	61.81	69.8	69.63	63.58
ENSMUSG00000046034	Otulin		15	17	14	12	53	2	8	62	6	14	14	7		15.34	11.72	10.31	12.31	80.64	11.08	6.21	18.58	7.27	9.77	9.03	12.03
ENSMUSG00000046056	Sbsn		0	2	6	2	2	0	1	1	2	2	4	0		0	1.38	4.42	2.05	3.04	0	0.78	0.3	2.42	1.4	2.58	0
ENSMUSG00000046062	Ppp1r15b		402	447	360	372	133	23	598	1453	277	561	692	272		411.12	308.2	265.21	381.58	202.36	127.45	464.44	435.42	335.73	391.58	446.14	467.43
ENSMUSG00000046070	Igfals		5	21	11	3	0	0	0	37	1	2	0	1		5.11	14.48	8.1	3.08	0	0	0	11.09	1.21	1.4	0	1.72
ENSMUSG00000046079	Lrrc8d		149	328	222	116	47	14	154	747	111	137	182	72		152.38	226.15	163.55	118.99	71.51	77.58	119.61	223.86	134.53	95.63	117.34	123.73
ENSMUSG00000046085	4931422A03Rik		6	17	15	6	0	0	29	43	13	15	20	10		6.14	11.72	11.05	6.15	0	0	22.52	12.89	15.76	10.47	12.89	17.19
ENSMUSG00000046096	Mosmo		8	3	3	4	3	1	1	9	4	5	4	0		8.18	2.07	2.21	4.1	4.56	5.54	0.78	2.7	4.85	3.49	2.58	0
ENSMUSG00000046111	Cep295		40	43	54	29	35	1	37	87	30	41	42	9		40.91	29.65	39.78	29.75	53.25	5.54	28.74	26.07	36.36	28.62	27.08	15.47
ENSMUSG00000046138	9930021J03Rik		15	38	27	24	12	3	41	76	23	33	39	15		15.34	26.2	19.89	24.62	18.26	16.62	31.84	22.78	27.88	23.03	25.14	25.78
ENSMUSG00000046139	Patl1		13	24	28	16	11	2	40	126	15	36	27	10		13.29	16.55	20.63	16.41	16.74	11.08	31.07	37.76	18.18	25.13	17.41	17.19
ENSMUSG00000046157	Tmem229b		61	87	80	48	20	4	90	146	30	66	67	35		62.38	59.99	58.94	49.24	30.43	22.16	69.9	43.75	36.36	46.07	43.2	60.15
ENSMUSG00000046159	Chrm3		7	21	17	3	3	1	4	5	7	4	9	1		7.16	14.48	12.52	3.08	4.56	5.54	3.11	1.5	8.48	2.79	5.8	1.72
ENSMUSG00000046168	Kcnrg		0	0	0	0	0	0	1	0	0	3	0	0		0	0	0	0	0	0	0.78	0	0	2.09	0	0
ENSMUSG00000046178	Nxph1		1	2	4	0	0	0	3	0	3	4	1	2		1.02	1.38	2.95	0	0	0	2.33	0	3.64	2.79	0.64	3.44
ENSMUSG00000046179	E2f8		50	101	120	61	15	6	85	269	67	112	109	22		51.13	69.64	88.4	62.57	22.82	33.25	66.02	80.61	81.21	78.18	70.27	37.81
ENSMUSG00000046185	Zfp84		54	83	83	34	18	7	89	271	51	54	79	37		55.22	57.23	61.15	34.88	27.39	38.79	69.12	81.21	61.81	37.69	50.93	63.58
ENSMUSG00000046201	Scaf8		73	88	92	62	34	7	77	151	59	160	163	77		74.66	60.68	67.78	63.6	51.73	38.79	59.8	45.25	71.51	111.68	105.09	132.32
ENSMUSG00000046204	Pnma2		9	12	8	5	0	0	11	8	6	3	11	2		9.2	8.27	5.89	5.13	0	0	8.54	2.4	7.27	2.09	7.09	3.44
ENSMUSG00000046207	Pik3r6		0	0	1	1	1	0	0	0	2	2	7	0		0	0	0.74	1.03	1.52	0	0	0	2.42	1.4	4.51	0
ENSMUSG00000046213	Cym		2	3	0	5	6	0	0	8	3	1	2	2		2.05	2.07	0	5.13	9.13	0	0	2.4	3.64	0.7	1.29	3.44
ENSMUSG00000046215	Rprml		52	93	54	51	41	6	129	220	47	161	158	78		53.18	64.12	39.78	52.31	62.38	33.25	100.19	65.93	56.96	112.38	101.87	134.04
ENSMUSG00000046223	Plaur		93	173	92	52	84	43	34	152	29	55	49	15		95.11	119.28	67.78	53.34	127.8	238.27	26.41	45.55	35.15	38.39	31.59	25.78
ENSMUSG00000046229	Scand1		125	265	335	320	138	5	428	277	206	587	854	236		127.84	182.72	246.8	328.24	209.96	27.71	332.41	83.01	249.68	409.73	550.59	405.57
ENSMUSG00000046230	Vps13a		45	44	61	25	38	3	54	124	55	67	76	29		46.02	30.34	44.94	25.64	57.82	16.62	41.94	37.16	66.66	46.77	49	49.84
ENSMUSG00000046242	Nme9		9	18	16	16	26	5	15	17	7	62	13	2		9.2	12.41	11.79	16.41	39.56	27.71	11.65	5.09	8.48	43.28	8.38	3.44
ENSMUSG00000046245	Pilra		4	5	1	1	4	2	2	6	1	1	3	1		4.09	3.45	0.74	1.03	6.09	11.08	1.55	1.8	1.21	0.7	1.93	1.72
ENSMUSG00000046295	Ankle1		109	166	214	144	41	8	160	587	131	124	153	40		111.47	114.46	157.65	147.71	62.38	44.33	124.27	175.91	158.77	86.55	98.64	68.74
ENSMUSG00000046311	Zfp62		27	33	49	28	6	3	80	160	54	38	59	21		27.61	22.75	36.1	28.72	9.13	16.62	62.13	47.95	65.45	26.52	38.04	36.09
ENSMUSG00000046312	Myorg		134	254	251	143	40	8	231	768	137	213	154	80		137.04	175.13	184.91	146.68	60.86	44.33	179.41	230.15	166.05	148.67	99.29	137.48
ENSMUSG00000046314	Stxbp6		81	192	145	81	45	15	50	220	35	52	48	16		82.84	132.38	106.82	83.09	68.47	83.12	38.83	65.93	42.42	36.3	30.95	27.5
ENSMUSG00000046318	Ccbe1		3	3	4	6	4	0	16	21	16	24	29	10		3.07	2.07	2.95	6.15	6.09	0	12.43	6.29	19.39	16.75	18.7	17.19
ENSMUSG00000046324	Ermp1		55	81	95	118	28	10	99	227	48	157	163	60		56.25	55.85	69.99	121.04	42.6	55.41	76.89	68.03	58.18	109.59	105.09	103.11
ENSMUSG00000046329	Slc25a23		7	12	8	5	5	1	14	34	9	17	9	6		7.16	8.27	5.89	5.13	7.61	5.54	10.87	10.19	10.91	11.87	5.8	10.31
ENSMUSG00000046330	Rpl37a		2413	3110	3022	2508	2355	308	2345	4303	1642	2580	2407	790		2467.73	2144.33	2226.31	2572.57	3583.07	1706.68	1821.26	1289.49	1990.14	1800.84	1551.83	1357.62
ENSMUSG00000046341	Gm11223		0	3	3	5	0	2	4	9	0	2	1	1		0	2.07	2.21	5.13	0	11.08	3.11	2.7	0	1.4	0.64	1.72
ENSMUSG00000046351	Zfp322a		28	50	42	28	11	3	38	120	38	32	37	15		28.64	34.47	30.94	28.72	16.74	16.62	29.51	35.96	46.06	22.34	23.85	25.78
ENSMUSG00000046352	Gjb2		49	110	80	73	14	3	77	283	45	99	52	24		50.11	75.84	58.94	74.88	21.3	16.62	59.8	84.81	54.54	69.1	33.53	41.24
ENSMUSG00000046364	Rpl27a		1355	1776	1809	1470	1597	250	1226	2838	1027	1538	1313	451		1385.73	1224.54	1332.69	1507.85	2429.79	1385.29	952.18	850.47	1244.75	1073.53	846.51	775.05
ENSMUSG00000046380	Jrk		32	39	24	20	5	2	47	57	38	57	45	12		32.73	26.89	17.68	20.51	7.61	11.08	36.5	17.08	46.06	39.79	29.01	20.62
ENSMUSG00000046387	Pcdhb17		1	4	3	0	2	0	1	34	1	9	5	2		1.02	2.76	2.21	0	3.04	0	0.78	10.19	1.21	6.28	3.22	3.44
ENSMUSG00000046388	Gm9806		3	6	3	0	6	2	2	7	0	3	0	0		3.07	4.14	2.21	0	9.13	11.08	1.55	2.1	0	2.09	0	0
ENSMUSG00000046402	Rbp1		4	13	15	7	22	6	2	9	2	22	13	4		4.09	8.96	11.05	7.18	33.47	33.25	1.55	2.7	2.42	15.36	8.38	6.87
ENSMUSG00000046404	Yod1		48	84	63	52	108	26	95	358	43	75	66	42		49.09	57.92	46.41	53.34	164.32	144.07	73.78	107.28	52.12	52.35	42.55	72.18
ENSMUSG00000046408	1700067K01Rik		0	0	3	4	2	0	0	4	1	1	4	0		0	0	2.21	4.1	3.04	0	0	1.2	1.21	0.7	2.58	0
ENSMUSG00000046410	Kcnk6		176	171	113	99	63	8	27	125	36	104	63	24		179.99	117.9	83.25	101.55	95.85	44.33	20.97	37.46	43.63	72.59	40.62	41.24
ENSMUSG00000046415	B430212C06Rik		1	1	1	2	0	0	0	0	1	0	6	0		1.02	0.69	0.74	2.05	0	0	0	0	1.21	0	3.87	0
ENSMUSG00000046417	Lrrc75a		48	64	45	31	44	11	35	179	31	46	61	23		49.09	44.13	33.15	31.8	66.94	60.95	27.18	53.64	37.57	32.11	39.33	39.53
ENSMUSG00000046432	Bex3		219	413	319	243	497	167	340	682	218	389	266	87		223.97	284.76	235.01	249.26	756.17	925.37	264.06	204.38	264.22	271.52	171.49	149.51
ENSMUSG00000046434	Hnrnpa1		374	494	602	492	146	40	636	1272	523	681	660	266		382.48	340.61	443.49	504.67	222.13	221.65	493.95	381.18	633.89	475.34	425.51	457.12
ENSMUSG00000046441	Cmtr2		25	30	19	17	16	7	38	43	25	30	27	22		25.57	20.68	14	17.44	24.34	38.79	29.51	12.89	30.3	20.94	17.41	37.81
ENSMUSG00000046442	Ppm1e		1	0	0	2	1	0	1	18	1	1	1	0		1.02	0	0	2.05	1.52	0	0.78	5.39	1.21	0.7	0.64	0
ENSMUSG00000046447	Camk2n1		80	58	50	35	37	8	39	113	39	66	49	21		81.81	39.99	36.84	35.9	56.29	44.33	30.29	33.86	47.27	46.07	31.59	36.09
ENSMUSG00000046449	Nexmif		0	0	0	0	1	0	3	0	2	1	1	7		0	0	0	0	1.52	0	2.33	0	2.42	0.7	0.64	12.03
ENSMUSG00000046456	Tmem150b		39	65	50	31	55	22	85	163	30	62	85	28		39.88	44.82	36.84	31.8	83.68	121.91	66.02	48.85	36.36	43.28	54.8	48.12
ENSMUSG00000046460	Sh2d7		151	298	277	127	81	23	2123	1421	933	1498	2785	1259		154.43	205.47	204.07	130.27	123.24	127.45	1648.84	425.84	1130.82	1045.61	1795.54	2163.6
ENSMUSG00000046463	5930403N24Rik		1	2	4	0	1	1	2	14	0	6	0	1		1.02	1.38	2.95	0	1.52	5.54	1.55	4.2	0	4.19	0	1.72
ENSMUSG00000046487	Mospd4		2	0	0	0	4	0	1	1	0	1	6	0		2.05	0	0	0	6.09	0	0.78	0.3	0	0.7	3.87	0
ENSMUSG00000046516	Cox17		196	302	258	186	520	91	312	640	166	225	333	121		200.45	208.23	190.07	190.79	791.17	504.25	242.32	191.79	201.2	157.05	214.69	207.94
ENSMUSG00000046519	Golph3l		331	658	554	248	69	26	312	1013	218	336	260	118		338.51	453.69	408.13	254.38	104.98	144.07	242.32	303.57	264.22	234.53	167.63	202.78
ENSMUSG00000046541	Zfp526		13	10	19	11	1	1	25	16	13	19	16	8		13.29	6.89	14	11.28	1.52	5.54	19.42	4.79	15.76	13.26	10.32	13.75
ENSMUSG00000046546	Fam43a		15	27	23	5	6	0	12	100	5	38	15	7		15.34	18.62	16.94	5.13	9.13	0	9.32	29.97	6.06	26.52	9.67	12.03
ENSMUSG00000046550	Spin2c		3	3	2	0	8	1	1	3	3	0	5	4		3.07	2.07	1.47	0	12.17	5.54	0.78	0.9	3.64	0	3.22	6.87
ENSMUSG00000046556	Zfp319		70	77	85	63	10	6	116	321	94	147	184	64		71.59	53.09	62.62	64.62	15.21	33.25	90.09	96.2	113.93	102.61	118.63	109.98
ENSMUSG00000046562	Unc119b		213	374	335	265	68	13	402	1296	256	438	498	235		217.83	257.87	246.8	271.82	103.46	72.04	312.22	388.38	310.28	305.72	321.07	403.85
ENSMUSG00000046567	4930430F08Rik		10	12	11	6	4	2	10	67	4	5	20	5		10.23	8.27	8.1	6.15	6.09	11.08	7.77	20.08	4.85	3.49	12.89	8.59
ENSMUSG00000046572	Zfp518b		4	4	6	5	0	0	6	12	9	17	4	7		4.09	2.76	4.42	5.13	0	0	4.66	3.6	10.91	11.87	2.58	12.03
ENSMUSG00000046573	Lyrm4		123	159	148	107	461	98	191	452	129	182	173	58		125.79	109.63	109.03	109.75	701.4	543.03	148.34	135.45	156.35	127.04	111.54	99.67
ENSMUSG00000046574	Prr12		23	24	29	18	16	2	21	71	21	44	41	14		23.52	16.55	21.36	18.46	24.34	11.08	16.31	21.28	25.45	30.71	26.43	24.06
ENSMUSG00000046589	Lrrc8e		0	3	3	1	2	0	10	4	1	10	9	3		0	2.07	2.21	1.03	3.04	0	7.77	1.2	1.21	6.98	5.8	5.16
ENSMUSG00000046591	Ticrr		33	54	53	47	17	7	52	103	56	58	58	20		33.75	37.23	39.05	48.21	25.87	38.79	40.39	30.87	67.87	40.48	37.39	34.37
ENSMUSG00000046598	Bdh1		491	859	813	556	475	223	698	1711	524	749	833	318		502.14	592.28	598.94	570.31	722.7	1235.68	542.11	512.74	635.1	522.8	537.05	546.48
ENSMUSG00000046603	Tcaim		16	33	27	16	4	2	39	64	14	32	30	5		16.36	22.75	19.89	16.41	6.09	11.08	30.29	19.18	16.97	22.34	19.34	8.59
ENSMUSG00000046605	B3gntl1		31	51	40	28	13	3	47	131	34	39	60	21		31.7	35.16	29.47	28.72	19.78	16.62	36.5	39.26	41.21	27.22	38.68	36.09
ENSMUSG00000046610	Oacyl		0	1	3	2	0	0	4	12	1	2	0	0		0	0.69	2.21	2.05	0	0	3.11	3.6	1.21	1.4	0	0
ENSMUSG00000046613	Vwa5b2		175	315	196	169	36	7	436	844	178	509	348	114		178.97	217.19	144.39	173.35	54.77	38.79	338.62	252.92	215.74	355.28	224.36	195.91
ENSMUSG00000046623	Gjb4		0	1	1	0	0	0	0	60	0	1	1	0		0	0.69	0.74	0	0	0	0	17.98	0	0.7	0.64	0
ENSMUSG00000046637	Ttc34		0	1	0	0	1	0	0	43	0	0	1	0		0	0.69	0	0	1.52	0	0	12.89	0	0	0.64	0
ENSMUSG00000046658	Zfp316		10	9	15	2	8	0	1	40	11	30	16	16		10.23	6.21	11.05	2.05	12.17	0	0.78	11.99	13.33	20.94	10.32	27.5
ENSMUSG00000046667	Rbm12b1		4	5	5	2	1	0	8	13	4	6	3	13		4.09	3.45	3.68	2.05	1.52	0	6.21	3.9	4.85	4.19	1.93	22.34
ENSMUSG00000046668	Cxxc5		86	240	140	66	44	6	86	174	33	73	44	15		87.95	165.48	103.14	67.7	66.94	33.25	66.79	52.14	40	50.95	28.37	25.78
ENSMUSG00000046671	Mtfr1l		305	458	415	317	271	116	523	1244	224	443	530	242		311.92	315.79	305.73	325.16	412.32	642.77	406.19	372.79	271.49	309.21	341.7	415.88
ENSMUSG00000046675	Tmem251		19	44	35	30	70	10	29	71	13	24	39	16		19.43	30.34	25.78	30.77	106.5	55.41	22.52	21.28	15.76	16.75	25.14	27.5
ENSMUSG00000046679	C87436		66	100	95	67	49	11	76	252	79	86	104	31		67.5	68.95	69.99	68.72	74.55	60.95	59.03	75.52	95.75	60.03	67.05	53.27
ENSMUSG00000046687	Gm5424		1	4	12	5	0	2	6	3	1	3	2	1		1.02	2.76	8.84	5.13	0	11.08	4.66	0.9	1.21	2.09	1.29	1.72
ENSMUSG00000046688	Tifa		126	254	240	128	29	26	100	587	110	132	145	55		128.86	175.13	176.81	131.3	44.12	144.07	77.67	175.91	133.32	92.14	93.48	94.52
ENSMUSG00000046691	Chtf8		7	18	32	7	2	0	22	25	20	16	22	12		7.16	12.41	23.57	7.18	3.04	0	17.09	7.49	24.24	11.17	14.18	20.62
ENSMUSG00000046694	Tent5b		7	13	11	5	0	0	7	36	1	6	4	4		7.16	8.96	8.1	5.13	0	0	5.44	10.79	1.21	4.19	2.58	6.87
ENSMUSG00000046697	Enpp7		499	758	241	317	214	79	523	4585	82	229	855	246		510.32	522.64	177.55	325.16	325.6	437.75	406.19	1374	99.39	159.84	551.23	422.75
ENSMUSG00000046707	Csnk2a2		61	99	83	63	72	5	59	70	48	87	102	42		62.38	68.26	61.15	64.62	109.55	27.71	45.82	20.98	58.18	60.73	65.76	72.18
ENSMUSG00000046711	Hmga1		162	253	272	244	23	10	273	851	251	296	170	134		165.67	174.44	200.38	250.28	34.99	55.41	212.03	255.02	304.22	206.61	109.6	230.28
ENSMUSG00000046718	Bst2		137	176	201	205	114	25	134	206	97	267	261	65		140.11	121.35	148.08	210.28	173.45	138.53	104.07	61.73	117.57	186.37	168.27	111.7
ENSMUSG00000046721	Rpl14-ps1		201	295	337	316	300	85	241	479	192	283	218	76		205.56	203.4	248.27	324.14	456.44	471	187.17	143.54	232.71	197.53	140.55	130.61
ENSMUSG00000046722	Cdc42se1		441	748	690	507	475	110	956	2193	519	879	1131	436		451	515.74	508.32	520.05	722.7	609.53	742.48	657.18	629.04	613.54	729.17	749.27
ENSMUSG00000046727	Cystm1		2101	3431	2790	2236	7656	828	3940	10214	2031	3739	6106	2270		2148.66	2365.66	2055.4	2293.57	11648.4	4588.08	3060.03	3060.86	2461.61	2609.83	3936.64	3901.01
ENSMUSG00000046731	Kctd11		14	33	30	23	5	0	14	152	13	47	23	23		14.32	22.75	22.1	23.59	7.61	0	10.87	45.55	15.76	32.81	14.83	39.53
ENSMUSG00000046733	Gprc5a		109	171	72	60	28	13	251	1346	99	206	392	204		111.47	117.9	53.04	61.54	42.6	72.04	194.94	403.36	119.99	143.79	252.73	350.58
ENSMUSG00000046753	Ccdc66		10	14	16	7	19	6	16	34	17	12	14	4		10.23	9.65	11.79	7.18	28.91	33.25	12.43	10.19	20.6	8.38	9.03	6.87
ENSMUSG00000046756	Mrps7		304	612	489	411	990	268	289	1278	234	434	458	152		310.9	421.97	360.25	421.58	1506.26	1485.03	224.45	382.98	283.61	302.93	295.28	261.21
ENSMUSG00000046761	Fam83h		481	691	606	494	122	19	554	2435	273	588	786	374		491.91	476.44	446.44	506.72	185.62	105.28	430.27	729.7	330.88	410.43	506.75	642.72
ENSMUSG00000046768	Rhoj		0	4	0	1	1	1	0	0	0	2	2	0		0	2.76	0	1.03	1.52	5.54	0	0	0	1.4	1.29	0
ENSMUSG00000046774	8030474K03Rik		0	0	0	1	1	0	0	1	0	0	0	0		0	0	0	1.03	1.52	0	0	0.3	0	0	0	0
ENSMUSG00000046782	Ttc6		6	16	9	7	9	7	1	17	7	5	6	3		6.14	11.03	6.63	7.18	13.69	38.79	0.78	5.09	8.48	3.49	3.87	5.16
ENSMUSG00000046785	Epm2aip1		60	52	37	43	13	2	105	133	59	90	80	38		61.36	35.85	27.26	44.11	19.78	11.08	81.55	39.86	71.51	62.82	51.58	65.3
ENSMUSG00000046791	Riox1		28	24	25	39	25	7	13	12	21	49	78	49		28.64	16.55	18.42	40	38.04	38.79	10.1	3.6	25.45	34.2	50.29	84.21
ENSMUSG00000046792	Zfp787		21	49	63	84	26	4	55	82	50	117	133	60		21.48	33.79	46.41	86.16	39.56	22.16	42.72	24.57	60.6	81.67	85.75	103.11
ENSMUSG00000046793	Gpr61		0	0	0	0	0	0	16	0	0	4	1	0		0	0	0	0	0	0	12.43	0	0	2.79	0.64	0
ENSMUSG00000046794	Ppp1r3b		36	95	85	28	20	4	216	327	103	150	298	154		36.82	65.5	62.62	28.72	30.43	22.16	167.76	97.99	124.84	104.7	192.13	264.65
ENSMUSG00000046798	Cldn12		98	183	176	115	21	6	180	520	106	143	171	83		100.22	126.18	129.66	117.96	31.95	33.25	139.8	155.83	128.47	99.81	110.25	142.64
ENSMUSG00000046804	Phgr1		2777	2903	2569	1898	4264	64	981	5281	859	1494	1939	572		2839.99	2001.6	1892.59	1946.86	6487.56	354.63	761.9	1582.57	1041.13	1042.81	1250.11	982.99
ENSMUSG00000046805	Mpeg1		3	1	4	2	1	0	1	3	1	5	4	0		3.07	0.69	2.95	2.05	1.52	0	0.78	0.9	1.21	3.49	2.58	0
ENSMUSG00000046806	Cyren		27	17	22	12	22	4	17	102	18	25	22	8		27.61	11.72	16.21	12.31	33.47	22.16	13.2	30.57	21.82	17.45	14.18	13.75
ENSMUSG00000046808	Atp10d		0	1	1	0	3	0	6	1	0	3	3	0		0	0.69	0.74	0	4.56	0	4.66	0.3	0	2.09	1.93	0
ENSMUSG00000046811	Gltpd2		7	8	4	6	17	4	5	2	3	5	9	3		7.16	5.52	2.95	6.15	25.87	22.16	3.88	0.6	3.64	3.49	5.8	5.16
ENSMUSG00000046814	Gchfr		120	146	77	104	418	42	161	311	50	130	245	71		122.72	100.67	56.73	106.68	635.98	232.73	125.04	93.2	60.6	90.74	157.96	122.01
ENSMUSG00000046818	Ddit4l		1	4	3	4	21	0	2	1	1	2	5	2		1.02	2.76	2.21	4.1	31.95	0	1.55	0.3	1.21	1.4	3.22	3.44
ENSMUSG00000046822	Slc39a3		190	320	227	209	80	20	304	475	145	322	318	100		194.31	220.64	167.23	214.38	121.72	110.82	236.1	142.34	175.74	224.76	205.02	171.85
ENSMUSG00000046826	Fam187b		44	66	101	52	53	20	65	117	36	64	77	43		45	45.51	74.41	53.34	80.64	110.82	50.48	35.06	43.63	44.67	49.64	73.9
ENSMUSG00000046836	Brox		77	131	113	78	18	6	135	359	57	103	147	68		78.75	90.32	83.25	80.01	27.39	33.25	104.85	107.58	69.09	71.89	94.77	116.86
ENSMUSG00000046840	Hnf4aos		4	5	5	4	5	1	0	28	1	3	6	0		4.09	3.45	3.68	4.1	7.61	5.54	0	8.39	1.21	2.09	3.87	0
ENSMUSG00000046841	Ckap4		91	98	60	25	70	12	42	194	51	108	109	42		93.06	67.57	44.2	25.64	106.5	66.49	32.62	58.14	61.81	75.38	70.27	72.18
ENSMUSG00000046854	Pip5kl1		3	4	5	1	4	2	14	3	4	24	50	45		3.07	2.76	3.68	1.03	6.09	11.08	10.87	0.9	4.85	16.75	32.24	77.33
ENSMUSG00000046861	Hectd3		442	720	634	496	101	36	692	1375	428	705	799	299		452.03	496.44	467.07	508.77	153.67	199.48	537.45	412.05	518.74	492.09	515.13	513.83
ENSMUSG00000046862	Pramel12		38	59	63	43	17	5	81	217	62	70	79	40		38.86	40.68	46.41	44.11	25.87	27.71	62.91	65.03	75.15	48.86	50.93	68.74
ENSMUSG00000046865	Fbl		76	151	171	196	45	10	124	183	113	243	213	69		77.72	104.11	125.98	201.05	68.47	55.41	96.31	54.84	136.96	169.61	137.32	118.58
ENSMUSG00000046873	Mbtps2		8	20	22	13	7	1	36	95	22	39	30	15		8.18	13.79	16.21	13.33	10.65	5.54	27.96	28.47	26.66	27.22	19.34	25.78
ENSMUSG00000046876	Atxn1		135	174	159	82	165	50	200	319	140	226	316	116		138.06	119.97	117.14	84.11	251.04	277.06	155.33	95.6	169.68	157.75	203.73	199.35
ENSMUSG00000046879	Irgm1		206	254	322	256	57	55	259	534	157	376	355	88		210.67	175.13	237.22	262.59	86.72	304.76	201.15	160.03	190.29	262.45	228.87	151.23
ENSMUSG00000046897	Zfp740		90	120	127	87	57	7	78	255	64	114	94	47		92.04	82.74	93.56	89.24	86.72	38.79	60.58	76.42	77.57	79.57	60.6	80.77
ENSMUSG00000046908	Ltb4r1		4	3	4	1	3	0	3	11	1	3	7	4		4.09	2.07	2.95	1.03	4.56	0	2.33	3.3	1.21	2.09	4.51	6.87
ENSMUSG00000046909	Tefm		27	59	47	41	92	25	48	181	28	55	50	28		27.61	40.68	34.63	42.06	139.98	138.53	37.28	54.24	33.94	38.39	32.24	48.12
ENSMUSG00000046922	Gpr6		5	10	4	6	2	0	4	13	3	2	5	2		5.11	6.89	2.95	6.15	3.04	0	3.11	3.9	3.64	1.4	3.22	3.44
ENSMUSG00000046947	Adck2		101	184	156	109	22	6	131	463	67	126	127	49		103.29	126.87	114.93	111.81	33.47	33.25	101.74	138.75	81.21	87.95	81.88	84.21
ENSMUSG00000046949	Nqo2		103	123	136	94	161	54	121	214	75	143	109	30		105.34	84.81	100.19	96.42	244.96	299.22	93.98	64.13	90.9	99.81	70.27	51.56
ENSMUSG00000046959	Slc26a1		0	0	3	1	0	0	5	0	0	2	6	0		0	0	2.21	1.03	0	0	3.88	0	0	1.4	3.87	0
ENSMUSG00000046962	Zbtb21		53	88	65	44	29	7	75	175	53	56	94	23		54.2	60.68	47.89	45.13	44.12	38.79	58.25	52.44	64.24	39.09	60.6	39.53
ENSMUSG00000046982	Tshz1		39	60	35	48	19	2	40	15	27	60	73	25		39.88	41.37	25.78	49.24	28.91	11.08	31.07	4.5	32.72	41.88	47.06	42.96
ENSMUSG00000046985	Tapt1		23	31	29	11	15	5	20	33	10	41	21	9		23.52	21.37	21.36	11.28	22.82	27.71	15.53	9.89	12.12	28.62	13.54	15.47
ENSMUSG00000046991	Wdr27		6	10	12	4	21	1	10	6	10	13	14	6		6.14	6.89	8.84	4.1	31.95	5.54	7.77	1.8	12.12	9.07	9.03	10.31
ENSMUSG00000046993	Gm5637		20	29	21	13	38	12	26	53	10	26	20	14		20.45	20	15.47	13.33	57.82	66.49	20.19	15.88	12.12	18.15	12.89	24.06
ENSMUSG00000046994	Mars2		151	169	184	120	19	8	119	339	114	165	178	49		154.43	116.52	135.55	123.09	28.91	44.33	92.42	101.59	138.17	115.17	114.76	84.21
ENSMUSG00000046999	1110032F04Rik		0	0	0	0	0	0	0	0	0	1	2	2		0	0	0	0	0	0	0	0	0	0.7	1.29	3.44
ENSMUSG00000047003	Zfp41		13	35	28	18	6	1	28	93	23	24	8	5		13.29	24.13	20.63	18.46	9.13	5.54	21.75	27.87	27.88	16.75	5.16	8.59
ENSMUSG00000047021	Cfap65		1	5	4	1	1	2	0	27	0	3	4	0		1.02	3.45	2.95	1.03	1.52	11.08	0	8.09	0	2.09	2.58	0
ENSMUSG00000047022	Mipol1		9	13	13	6	7	2	16	6	11	12	8	1		9.2	8.96	9.58	6.15	10.65	11.08	12.43	1.8	13.33	8.38	5.16	1.72
ENSMUSG00000047030	Spata2		173	282	234	155	27	4	186	726	157	222	238	79		176.92	194.44	172.39	158.99	41.08	22.16	144.46	217.56	190.29	154.96	153.44	135.76
ENSMUSG00000047033	Pcdhb15		0	5	0	0	0	0	0	0	0	1	2	0		0	3.45	0	0	0	0	0	0	0	0.7	1.29	0
ENSMUSG00000047036	Zfp445		137	181	142	82	67	5	247	498	124	191	216	76		140.11	124.8	104.61	84.11	101.94	27.71	191.83	149.24	150.29	133.32	139.26	130.61
ENSMUSG00000047040	Prr15l		1282	1977	1719	1216	2348	586	1324	3921	762	1490	1604	574		1311.08	1363.13	1266.39	1247.31	3572.42	3247.12	1028.29	1175.02	923.56	1040.02	1034.13	986.42
ENSMUSG00000047044	D030056L22Rik		2	3	9	15	4	1	13	3	8	23	70	12		2.05	2.07	6.63	15.39	6.09	5.54	10.1	0.9	9.7	16.05	45.13	20.62
ENSMUSG00000047045	Tmem164		189	200	242	182	45	8	356	615	193	369	362	138		193.29	137.9	178.28	186.69	68.47	44.33	276.49	184.3	233.92	257.56	233.39	237.15
ENSMUSG00000047067	Dusp28		49	70	60	47	46	17	48	166	40	59	75	18		50.11	48.26	44.2	48.21	69.99	94.2	37.28	49.75	48.48	41.18	48.35	30.93
ENSMUSG00000047084	Ngrn		181	293	223	185	127	54	250	550	125	203	269	68		185.11	202.02	164.28	189.76	193.23	299.22	194.16	164.82	151.5	141.69	173.43	116.86
ENSMUSG00000047090	Tmem198b		9	24	16	12	1	0	43	93	24	31	34	17		9.2	16.55	11.79	12.31	1.52	0	33.4	27.87	29.09	21.64	21.92	29.21
ENSMUSG00000047098	Rnf31		187	205	193	200	52	12	377	542	167	282	423	121		191.24	141.35	142.18	205.15	79.12	66.49	292.8	162.42	202.41	196.84	272.72	207.94
ENSMUSG00000047108	Dnajb7		0	4	3	0	0	1	5	10	4	0	0	0		0	2.76	2.21	0	0	5.54	3.88	3	4.85	0	0	0
ENSMUSG00000047109	Cldn14		8	17	16	11	3	0	149	32	39	78	46	19		8.18	11.72	11.79	11.28	4.56	0	115.72	9.59	47.27	54.44	29.66	32.65
ENSMUSG00000047115	Fam221a		62	120	114	39	129	73	276	270	118	159	336	190		63.41	82.74	83.98	40	196.27	404.5	214.36	80.91	143.02	110.98	216.62	326.52
ENSMUSG00000047123	Ticam1		207	327	255	203	66	16	308	858	148	283	344	141		211.7	225.46	187.86	208.23	100.42	88.66	239.21	257.12	179.38	197.53	221.78	242.31
ENSMUSG00000047126	Cltc		630	456	425	666	185	41	1280	2094	742	965	1302	623		644.29	314.41	313.1	683.15	281.47	227.19	994.12	627.52	899.32	673.57	839.42	1070.63
ENSMUSG00000047139	Cd24a		1334	3363	2762	1264	520	179	6949	6977	3428	5585	10190	4132		1364.26	2318.77	2034.77	1296.54	791.17	991.87	5396.99	2090.82	4154.81	3898.34	6569.66	7100.87
ENSMUSG00000047141	Zfp654		11	4	9	4	2	0	1	6	1	4	14	6		11.25	2.76	6.63	4.1	3.04	0	0.78	1.8	1.21	2.79	9.03	10.31
ENSMUSG00000047146	Tet1		2	7	8	1	1	0	23	11	9	19	24	10		2.05	4.83	5.89	1.03	1.52	0	17.86	3.3	10.91	13.26	15.47	17.19
ENSMUSG00000047150	1700001C19Rik		2	0	1	0	0	2	4	14	1	0	1	1		2.05	0	0.74	0	0	11.08	3.11	4.2	1.21	0	0.64	1.72
ENSMUSG00000047153	Khnyn		167	164	182	156	41	8	291	741	146	249	303	100		170.79	113.08	134.08	160.02	62.38	44.33	226.01	222.06	176.96	173.8	195.35	171.85
ENSMUSG00000047180	Neurl3		455	571	535	428	220	38	696	1425	363	662	888	354		465.32	393.7	394.14	439.02	334.72	210.56	540.55	427.03	439.96	462.08	572.51	608.35
ENSMUSG00000047181	Samd14		46	107	95	30	29	2	458	447	200	360	740	318		47.04	73.78	69.99	30.77	44.12	11.08	355.71	133.95	242.4	251.28	477.09	546.48
ENSMUSG00000047187	Rab2a		353	528	446	289	399	136	253	792	191	321	313	130		361.01	364.05	328.57	296.44	607.07	753.6	196.49	237.34	231.5	224.06	201.8	223.41
ENSMUSG00000047193	Dync2h1		4	20	5	5	13	0	19	18	15	27	25	11		4.09	13.79	3.68	5.13	19.78	0	14.76	5.39	18.18	18.85	16.12	18.9
ENSMUSG00000047197	Gjd3		2	0	0	2	0	0	2	6	2	1	0	0		2.05	0	0	2.05	0	0	1.55	1.8	2.42	0.7	0	0
ENSMUSG00000047205	Dusp18		71	169	129	50	25	7	119	261	54	101	88	50		72.61	116.52	95.03	51.29	38.04	38.79	92.42	78.21	65.45	70.5	56.74	85.93
ENSMUSG00000047213	Ythdf3		112	147	158	121	45	6	211	584	118	202	231	76		114.54	101.36	116.4	124.12	68.47	33.25	163.87	175.01	143.02	141	148.93	130.61
ENSMUSG00000047215	Rpl9		1961	2638	2799	1995	2675	523	1911	4213	1539	2301	2008	723		2005.48	1818.89	2062.03	2046.36	4069.94	2898.03	1484.19	1262.52	1865.3	1606.1	1294.59	1242.48
ENSMUSG00000047221	Fam185a		31	54	61	58	10	2	51	305	37	63	48	18		31.7	37.23	44.94	59.49	15.21	11.08	39.61	91.4	44.84	43.97	30.95	30.93
ENSMUSG00000047228	A2ml1		4	8	6	1	3	1	24	14	12	16	9	3		4.09	5.52	4.42	1.03	4.56	5.54	18.64	4.2	14.54	11.17	5.8	5.16
ENSMUSG00000047230	Cldn2		338	502	598	455	114	23	429	1504	411	568	467	145		345.67	346.13	440.55	466.71	173.45	127.45	333.19	450.71	498.14	396.47	301.08	249.18
ENSMUSG00000047238	Mageh1		14	42	23	9	28	10	39	27	8	25	12	3		14.32	28.96	16.94	9.23	42.6	55.41	30.29	8.09	9.7	17.45	7.74	5.16
ENSMUSG00000047242	Taf9b		6	25	21	4	1	2	24	47	13	17	36	9		6.14	17.24	15.47	4.1	1.52	11.08	18.64	14.08	15.76	11.87	23.21	15.47
ENSMUSG00000047246	H2bc6		3	4	5	4	4	0	17	20	4	5	6	4		3.07	2.76	3.68	4.1	6.09	0	13.2	5.99	4.85	3.49	3.87	6.87
ENSMUSG00000047248	C2cd3		57	74	97	66	16	4	144	274	99	163	171	69		58.29	51.02	71.46	67.7	24.34	22.16	111.84	82.11	119.99	113.77	110.25	118.58
ENSMUSG00000047250	Ptgs1		79	171	175	67	38	10	1172	1230	388	701	1473	518		80.79	117.9	128.92	68.72	57.82	55.41	910.24	368.6	470.26	489.3	949.67	890.19
ENSMUSG00000047260	Emc6		289	443	464	352	710	118	310	850	207	416	376	132		295.56	305.45	341.83	361.06	1080.25	653.86	240.76	254.72	250.89	290.37	242.41	226.84
ENSMUSG00000047264	Zfp358		23	47	52	46	4	1	66	121	40	98	98	75		23.52	32.41	38.31	47.18	6.09	5.54	51.26	36.26	48.48	68.4	63.18	128.89
ENSMUSG00000047281	Sfn		486	656	531	575	357	102	430	2310	255	551	528	201		497.02	452.31	391.19	589.8	543.17	565.2	333.96	692.24	309.07	384.6	340.41	345.42
ENSMUSG00000047284	Neurl4		61	93	63	54	45	19	76	225	44	105	100	45		62.38	64.12	46.41	55.39	68.47	105.28	59.03	67.43	53.33	73.29	64.47	77.33
ENSMUSG00000047298	Kcnv2		2	3	4	3	0	0	2	26	0	3	2	0		2.05	2.07	2.95	3.08	0	0	1.55	7.79	0	2.09	1.29	0
ENSMUSG00000047344	Lancl3		0	4	5	3	1	0	1	0	5	12	5	1		0	2.76	3.68	3.08	1.52	0	0.78	0	6.06	8.38	3.22	1.72
ENSMUSG00000047368	Abhd17b		9	10	12	11	7	1	8	18	4	4	11	3		9.2	6.89	8.84	11.28	10.65	5.54	6.21	5.39	4.85	2.79	7.09	5.16
ENSMUSG00000047371	Zfp768		67	114	101	70	26	8	137	415	64	103	145	57		68.52	78.6	74.41	71.8	39.56	44.33	106.4	124.36	77.57	71.89	93.48	97.95
ENSMUSG00000047379	B4gat1		1	7	1	5	1	0	3	7	2	2	1	1		1.02	4.83	0.74	5.13	1.52	0	2.33	2.1	2.42	1.4	0.64	1.72
ENSMUSG00000047388	Atmin		46	51	42	35	9	6	54	7	42	73	25	29		47.04	35.16	30.94	35.9	13.69	33.25	41.94	2.1	50.9	50.95	16.12	49.84
ENSMUSG00000047394	Odf3b		48	72	50	42	107	14	78	231	46	58	106	25		49.09	49.64	36.84	43.08	162.8	77.58	60.58	69.22	55.75	40.48	68.34	42.96
ENSMUSG00000047407	Tgif1		136	170	260	132	138	69	193	461	154	214	148	50		139.08	117.21	191.54	135.4	209.96	382.34	149.89	138.15	186.65	149.37	95.42	85.93
ENSMUSG00000047409	Ctdspl		92	67	64	60	58	7	49	155	33	91	83	29		94.09	46.2	47.15	61.54	88.25	38.79	38.06	46.45	40	63.52	53.51	49.84
ENSMUSG00000047412	Zbtb44		27	28	27	30	15	2	30	79	20	61	50	30		27.61	19.31	19.89	30.77	22.82	11.08	23.3	23.67	24.24	42.58	32.24	51.56
ENSMUSG00000047414	Flrt2		2	0	0	0	2	0	0	0	0	1	2	0		2.05	0	0	0	3.04	0	0	0	0	0.7	1.29	0
ENSMUSG00000047415	Gpr68		0	6	3	1	2	2	3	4	0	6	5	0		0	4.14	2.21	1.03	3.04	11.08	2.33	1.2	0	4.19	3.22	0
ENSMUSG00000047417	Rexo1		329	582	467	363	140	15	402	1359	313	504	451	194		336.46	401.29	344.04	372.35	213.01	83.12	312.22	407.26	379.36	351.79	290.77	333.39
ENSMUSG00000047423	AI837181		96	138	92	75	73	6	49	133	29	57	54	22		98.18	95.15	67.78	76.93	111.07	33.25	38.06	39.86	35.15	39.79	34.81	37.81
ENSMUSG00000047434	Xxylt1		11	13	11	13	10	1	12	19	5	22	14	3		11.25	8.96	8.1	13.33	15.21	5.54	9.32	5.69	6.06	15.36	9.03	5.16
ENSMUSG00000047443	Erfe		94	136	130	101	8	2	107	145	105	126	86	30		96.13	93.77	95.77	103.6	12.17	11.08	83.1	43.45	127.26	87.95	55.45	51.56
ENSMUSG00000047446	Arl4a		114	123	117	84	211	64	94	291	57	85	124	42		116.59	84.81	86.19	86.16	321.03	354.63	73.01	87.2	69.09	59.33	79.94	72.18
ENSMUSG00000047454	Gphn		38	76	70	50	14	2	85	184	60	102	136	42		38.86	52.4	51.57	51.29	21.3	11.08	66.02	55.14	72.72	71.2	87.68	72.18
ENSMUSG00000047459	Dynlrb1		581	869	825	537	1887	346	724	1591	461	760	901	304		594.18	599.17	607.78	550.83	2871.02	1917.24	562.3	476.78	558.74	530.48	580.89	522.43
ENSMUSG00000047466	8030462N17Rik		12	30	23	9	56	8	38	71	15	35	46	14		12.27	20.68	16.94	9.23	85.2	44.33	29.51	21.28	18.18	24.43	29.66	24.06
ENSMUSG00000047473	Zfp30		12	9	12	3	2	0	11	17	14	9	20	4		12.27	6.21	8.84	3.08	3.04	0	8.54	5.09	16.97	6.28	12.89	6.87
ENSMUSG00000047495	Dlgap2		0	0	0	0	4	0	0	0	3	0	3	0		0	0	0	0	6.09	0	0	0	3.64	0	1.93	0
ENSMUSG00000047496	Rnf152		28	24	49	39	10	4	73	103	36	70	152	51		28.64	16.55	36.1	40	15.21	22.16	56.7	30.87	43.63	48.86	98	87.64
ENSMUSG00000047497	Adamts12		1	6	1	0	0	0	5	12	1	10	33	8		1.02	4.14	0.74	0	0	0	3.88	3.6	1.21	6.98	21.28	13.75
ENSMUSG00000047501	Cldn4		467	1470	842	318	511	200	398	2775	241	497	379	182		477.59	1013.56	620.3	326.19	777.47	1108.23	309.11	831.59	292.1	346.91	244.35	312.77
ENSMUSG00000047502	Mroh7		5	12	4	8	2	0	15	32	9	8	24	7		5.11	8.27	2.95	8.21	3.04	0	11.65	9.59	10.91	5.58	15.47	12.03
ENSMUSG00000047507	Baiap3		90	122	94	82	27	3	254	366	87	289	194	61		92.04	84.12	69.25	84.11	41.08	16.62	197.27	109.68	105.45	201.72	125.07	104.83
ENSMUSG00000047514	Tspyl1		207	343	309	213	92	23	331	1061	173	340	375	146		211.7	236.5	227.64	218.48	139.98	127.45	257.07	317.95	209.68	237.32	241.77	250.9
ENSMUSG00000047515	BC049715		3	10	17	6	3	1	12	67	6	5	3	3		3.07	6.89	12.52	6.15	4.56	5.54	9.32	20.08	7.27	3.49	1.93	5.16
ENSMUSG00000047517	Dmbt1		2730	2340	2907	5262	1608	536	2663	8498	2351	5326	3860	2217		2791.92	1613.42	2141.59	5397.47	2446.53	2970.06	2068.24	2546.62	2849.46	3717.56	2488.61	3809.93
ENSMUSG00000047528	Flacc1		6	9	6	8	19	8	6	9	8	11	7	3		6.14	6.21	4.42	8.21	28.91	44.33	4.66	2.7	9.7	7.68	4.51	5.16
ENSMUSG00000047534	Mis18bp1		12	16	22	24	21	4	6	51	20	13	17	4		12.27	11.03	16.21	24.62	31.95	22.16	4.66	15.28	24.24	9.07	10.96	6.87
ENSMUSG00000047539	Fbxo28		26	15	15	24	31	3	18	51	13	37	29	29		26.59	10.34	11.05	24.62	47.17	16.62	13.98	15.28	15.76	25.83	18.7	49.84
ENSMUSG00000047547	Cltb		948	1624	1103	759	1209	294	864	2776	554	983	1208	364		969.5	1119.74	812.58	778.54	1839.46	1629.1	671.03	831.89	671.46	686.14	778.82	625.54
ENSMUSG00000047554	Tmem41b		74	109	106	66	53	18	52	223	46	81	106	32		75.68	75.15	78.09	67.7	80.64	99.74	40.39	66.83	55.75	56.54	68.34	54.99
ENSMUSG00000047557	Lxn		107	152	173	113	411	87	156	370	98	176	178	89		109.43	104.8	127.45	115.91	625.33	482.08	121.16	110.88	118.78	122.85	114.76	152.95
ENSMUSG00000047564	Krtap3-1		0	0	2	1	2	0	0	7	2	2	3	1		0	0	1.47	1.03	3.04	0	0	2.1	2.42	1.4	1.93	1.72
ENSMUSG00000047583	Tyw3		14	8	11	6	27	5	9	36	14	15	19	7		14.32	5.52	8.1	6.15	41.08	27.71	6.99	10.79	16.97	10.47	12.25	12.03
ENSMUSG00000047603	Zfp235		48	80	59	32	22	8	105	186	42	60	85	29		49.09	55.16	43.47	32.82	33.47	44.33	81.55	55.74	50.9	41.88	54.8	49.84
ENSMUSG00000047604	Frat2		25	23	17	23	29	5	6	24	16	35	18	9		25.57	15.86	12.52	23.59	44.12	27.71	4.66	7.19	19.39	24.43	11.6	15.47
ENSMUSG00000047613	A430005L14Rik		248	331	345	235	708	143	286	777	147	294	362	86		253.63	228.22	254.16	241.05	1077.2	792.39	222.12	232.85	178.17	205.21	233.39	147.79
ENSMUSG00000047617	Paxx		119	222	143	123	137	27	155	316	80	161	184	63		121.7	153.07	105.35	126.17	208.44	149.61	120.38	94.7	96.96	112.38	118.63	108.27
ENSMUSG00000047619	Ddi1		0	0	0	0	0	0	0	12	0	0	1	1		0	0	0	0	0	0	0	3.6	0	0	0.64	1.72
ENSMUSG00000047631	Apof		0	0	0	1	0	0	2	1	0	6	1	0		0	0	0	1.03	0	0	1.55	0.3	0	4.19	0.64	0
ENSMUSG00000047632	Fgfbp3		1	3	3	7	3	1	1	2	3	12	14	3		1.02	2.07	2.21	7.18	4.56	5.54	0.78	0.6	3.64	8.38	9.03	5.16
ENSMUSG00000047635	Mtrfr		34	30	46	26	8	6	36	124	25	40	34	9		34.77	20.68	33.89	26.67	12.17	33.25	27.96	37.16	30.3	27.92	21.92	15.47
ENSMUSG00000047638	Nr1h4		168	189	227	164	149	74	143	404	84	156	135	60		171.81	130.31	167.23	168.22	226.7	410.05	111.06	121.07	101.81	108.89	87.04	103.11
ENSMUSG00000047641	Krt87		46	85	49	38	18	4	34	179	32	43	35	14		47.04	58.61	36.1	38.98	27.39	22.16	26.41	53.64	38.78	30.01	22.57	24.06
ENSMUSG00000047642	D930020B18Rik		6	26	7	5	2	2	4	46	4	5	3	1		6.14	17.93	5.16	5.13	3.04	11.08	3.11	13.78	4.85	3.49	1.93	1.72
ENSMUSG00000047643	Gm5454		1	1	1	2	0	0	7	2	1	3	1	1		1.02	0.69	0.74	2.05	0	0	5.44	0.6	1.21	2.09	0.64	1.72
ENSMUSG00000047648	Fbxo30		38	49	44	40	4	5	50	109	40	67	92	35		38.86	33.79	32.41	41.03	6.09	27.71	38.83	32.66	48.48	46.77	59.31	60.15
ENSMUSG00000047649	Cd3eap		69	111	129	108	97	17	91	271	106	105	106	25		70.57	76.53	95.03	110.78	147.58	94.2	70.68	81.21	128.47	73.29	68.34	42.96
ENSMUSG00000047654	Tssk6		6	28	20	16	12	2	16	33	7	30	23	4		6.14	19.31	14.73	16.41	18.26	11.08	12.43	9.89	8.48	20.94	14.83	6.87
ENSMUSG00000047656	Trpt1		36	45	48	25	27	8	29	90	27	39	45	20		36.82	31.03	35.36	25.64	41.08	44.33	22.52	26.97	32.72	27.22	29.01	34.37
ENSMUSG00000047675	Rps8		2663	3589	3734	3078	2956	512	2316	4723	2036	3024	2665	940		2723.4	2474.6	2750.85	3157.24	4497.47	2837.07	1798.74	1415.36	2467.67	2110.76	1718.17	1615.4
ENSMUSG00000047676	Rpsa-ps10		8	16	13	13	7	2	15	18	11	11	12	5		8.18	11.03	9.58	13.33	10.65	11.08	11.65	5.39	13.33	7.68	7.74	8.59
ENSMUSG00000047694	Yipf6		189	315	211	174	207	74	227	646	114	190	241	111		193.29	217.19	155.44	178.48	314.94	410.05	176.3	193.59	138.17	132.62	155.38	190.75
ENSMUSG00000047710	Champ1		81	147	130	69	20	7	127	584	100	126	117	54		82.84	101.36	95.77	70.78	30.43	38.79	98.64	175.01	121.2	87.95	75.43	92.8
ENSMUSG00000047714	Ppp1r2		130	285	215	176	60	22	243	466	104	236	234	94		132.95	196.51	158.39	180.53	91.29	121.91	188.73	139.65	126.05	164.73	150.86	161.54
ENSMUSG00000047719	Ubiad1		111	161	130	118	32	7	180	364	113	136	189	85		113.52	111.01	95.77	121.04	48.69	38.79	139.8	109.08	136.96	94.93	121.85	146.07
ENSMUSG00000047721	Bola2		334	576	472	358	1103	60	365	920	248	459	482	146		341.58	397.15	347.72	367.22	1678.18	332.47	283.48	275.7	300.58	320.38	310.75	250.9
ENSMUSG00000047728	Ly6g2		83	113	70	52	82	22	65	274	29	61	133	28		84.88	77.91	51.57	53.34	124.76	121.91	50.48	82.11	35.15	42.58	85.75	48.12
ENSMUSG00000047730	Fcgbp		60307	50212	35976	31129	13656	2167	19759	64437	12781	19452	15882	5821		61674.9	34620.9	26503.6	31930.4	20777.2	12007.7	15346	19310	15490.8	13577.5	10239.4	10003.4
ENSMUSG00000047731	Wbp1l		227	401	331	243	80	13	343	702	208	312	366	136		232.15	276.49	243.85	249.26	121.72	72.04	266.39	210.37	252.1	217.78	235.97	233.72
ENSMUSG00000047735	Samd9l		35	24	32	28	37	3	147	197	46	103	163	67		35.79	16.55	23.57	28.72	56.29	16.62	114.17	59.04	55.75	71.89	105.09	115.14
ENSMUSG00000047747	Rnf150		4	3	12	1	0	0	2	17	3	5	4	2		4.09	2.07	8.84	1.03	0	0	1.55	5.09	3.64	3.49	2.58	3.44
ENSMUSG00000047749	Zc3hav1l		1	3	2	1	2	1	0	22	3	3	0	1		1.02	2.07	1.47	1.03	3.04	5.54	0	6.59	3.64	2.09	0	1.72
ENSMUSG00000047751	Utf1		0	0	1	0	0	0	2	10	0	0	0	0		0	0	0.74	0	0	0	1.55	3	0	0	0	0
ENSMUSG00000047757	Fancb		3	10	11	6	3	0	14	35	7	6	5	3		3.07	6.89	8.1	6.15	4.56	0	10.87	10.49	8.48	4.19	3.22	5.16
ENSMUSG00000047766	Lrrc49		20	37	39	38	7	1	54	122	15	49	40	11		20.45	25.51	28.73	38.98	10.65	5.54	41.94	36.56	18.18	34.2	25.79	18.9
ENSMUSG00000047767	Atg16l2		32	52	69	51	12	4	35	287	31	79	58	15		32.73	35.85	50.83	52.31	18.26	22.16	27.18	86.01	37.57	55.14	37.39	25.78
ENSMUSG00000047773	Ankfn1		2	4	3	2	3	0	8	0	2	1	1	0		2.05	2.76	2.21	2.05	4.56	0	6.21	0	2.42	0.7	0.64	0
ENSMUSG00000047777	Phf13		22	60	54	74	14	0	41	33	47	99	113	47		22.5	41.37	39.78	75.91	21.3	0	31.84	9.89	56.96	69.1	72.85	80.77
ENSMUSG00000047787	Flrt1		3	7	11	0	0	0	0	6	1	4	6	1		3.07	4.83	8.1	0	0	0	0	1.8	1.21	2.79	3.87	1.72
ENSMUSG00000047789	Slc38a9		46	77	72	35	40	10	104	119	62	99	134	39		47.04	53.09	53.04	35.9	60.86	55.41	80.77	35.66	75.15	69.1	86.39	67.02
ENSMUSG00000047793	Sned1		12	5	17	14	2	0	19	57	8	10	12	10		12.27	3.45	12.52	14.36	3.04	0	14.76	17.08	9.7	6.98	7.74	17.19
ENSMUSG00000047797	Gjb1		449	581	657	440	299	106	343	912	301	468	456	157		459.18	400.6	484.01	451.33	454.92	587.36	266.39	273.3	364.82	326.66	293.99	269.81
ENSMUSG00000047798	Cd300lf		55	81	73	38	24	4	533	528	156	371	666	346		56.25	55.85	53.78	38.98	36.52	22.16	413.96	158.23	189.08	258.96	429.38	594.6
ENSMUSG00000047804	Akap10		41	46	49	31	15	5	64	234	44	57	52	36		41.93	31.72	36.1	31.8	22.82	27.71	49.71	70.12	53.33	39.79	33.53	61.87
ENSMUSG00000047810	Ccdc88b		4	13	6	8	11	0	17	30	11	30	78	22		4.09	8.96	4.42	8.21	16.74	0	13.2	8.99	13.33	20.94	50.29	37.81
ENSMUSG00000047821	Trim16		165	258	182	173	48	21	203	414	89	179	190	60		168.74	177.89	134.08	177.45	73.03	116.36	157.66	124.06	107.87	124.94	122.5	103.11
ENSMUSG00000047822	Angptl8		23	22	14	16	45	6	16	46	6	31	46	18		23.52	15.17	10.31	16.41	68.47	33.25	12.43	13.78	7.27	21.64	29.66	30.93
ENSMUSG00000047824	Pygo2		71	126	77	91	34	3	130	136	94	149	249	84		72.61	86.88	56.73	93.34	51.73	16.62	100.97	40.76	113.93	104	160.53	144.35
ENSMUSG00000047832	Cdca4		155	275	265	189	47	14	193	760	150	256	295	80		158.52	189.61	195.23	193.87	71.51	77.58	149.89	227.75	181.8	178.69	190.19	137.48
ENSMUSG00000047843	Bri3		16	22	50	54	11	0	37	17	38	88	89	36		16.36	15.17	36.84	55.39	16.74	0	28.74	5.09	46.06	61.42	57.38	61.87
ENSMUSG00000047844	Bex4		4	11	17	9	12	3	5	5	12	8	12	0		4.09	7.58	12.52	9.23	18.26	16.62	3.88	1.5	14.54	5.58	7.74	0
ENSMUSG00000047866	Lonp2		288	485	399	297	115	34	457	1198	248	419	458	192		294.53	334.4	293.94	304.65	174.97	188.4	354.93	359.01	300.58	292.46	295.28	329.95
ENSMUSG00000047867	Gimap6		9	18	19	12	26	8	32	43	5	10	11	14		9.2	12.41	14	12.31	39.56	44.33	24.85	12.89	6.06	6.98	7.09	24.06
ENSMUSG00000047875	Gpr157		5	7	1	8	2	2	3	1	0	12	4	3		5.11	4.83	0.74	8.21	3.04	11.08	2.33	0.3	0	8.38	2.58	5.16
ENSMUSG00000047878	A4galt		21	59	46	22	7	3	346	235	131	222	408	187		21.48	40.68	33.89	22.57	10.65	16.62	268.72	70.42	158.77	154.96	263.04	321.36
ENSMUSG00000047879	Usp14		160	234	232	150	54	21	180	537	152	232	235	108		163.63	161.34	170.91	153.86	82.16	116.36	139.8	160.92	184.23	161.94	151.51	185.6
ENSMUSG00000047880	Cxcr5		0	1	2	1	4	1	1	3	4	0	1	0		0	0.69	1.47	1.03	6.09	5.54	0.78	0.9	4.85	0	0.64	0
ENSMUSG00000047881	Rell1		77	157	147	105	34	12	95	205	52	77	143	59		78.75	108.25	108.3	107.7	51.73	66.49	73.78	61.43	63.03	53.75	92.19	101.39
ENSMUSG00000047888	Tnrc6b		154	179	232	135	91	20	249	342	165	223	243	100		157.49	123.42	170.91	138.48	138.45	110.82	193.39	102.49	199.98	155.65	156.67	171.85
ENSMUSG00000047898	Ccr4		3	0	1	0	0	1	3	0	0	0	0	0		3.07	0	0.74	0	0	5.54	2.33	0	0	0	0	0
ENSMUSG00000047904	Sstr2		1	12	5	1	0	0	9	1	10	13	4	5		1.02	8.27	3.68	1.03	0	0	6.99	0.3	12.12	9.07	2.58	8.59
ENSMUSG00000047905	Gm8566		2	2	5	2	2	1	5	5	1	4	5	1		2.05	1.38	3.68	2.05	3.04	5.54	3.88	1.5	1.21	2.79	3.22	1.72
ENSMUSG00000047907	Tshz2		19	22	25	7	10	0	21	40	16	16	9	6		19.43	15.17	18.42	7.18	15.21	0	16.31	11.99	19.39	11.17	5.8	10.31
ENSMUSG00000047909	Ankrd16		111	143	138	107	53	11	153	463	87	195	179	85		113.52	98.6	101.66	109.75	80.64	60.95	118.83	138.75	105.45	136.11	115.4	146.07
ENSMUSG00000047910	Pcdhb16		0	1	1	0	0	0	14	2	4	10	7	1		0	0.69	0.74	0	0	0	10.87	0.6	4.85	6.98	4.51	1.72
ENSMUSG00000047921	Trappc9		279	430	306	255	63	9	454	1089	204	333	424	176		285.33	296.48	225.43	261.56	95.85	49.87	352.6	326.34	247.25	232.43	273.36	302.46
ENSMUSG00000047945	Marcksl1		59	236	170	259	76	7	434	273	229	688	573	265		60.34	162.72	125.24	265.67	115.63	38.79	337.07	81.81	277.55	480.23	369.42	455.4
ENSMUSG00000047963	Stbd1		1	1	0	1	0	0	0	1	2	1	12	3		1.02	0.69	0	1.03	0	0	0	0.3	2.42	0.7	7.74	5.16
ENSMUSG00000047965	Rpl9-ps7		8	12	13	16	12	1	5	11	9	21	9	8		8.18	8.27	9.58	16.41	18.26	5.54	3.88	3.3	10.91	14.66	5.8	13.75
ENSMUSG00000047989	Ino80c		109	219	179	118	99	15	152	483	101	178	145	60		111.47	151	131.87	121.04	150.63	83.12	118.05	144.74	122.41	124.24	93.48	103.11
ENSMUSG00000047990	C2cd4a		4	3	3	18	1	0	1	5	3	12	11	11		4.09	2.07	2.21	18.46	1.52	0	0.78	1.5	3.64	8.38	7.09	18.9
ENSMUSG00000048000	Gigyf2		184	291	246	161	97	20	304	682	159	276	264	110		188.17	200.64	181.23	165.14	147.58	110.82	236.1	204.38	192.71	192.65	170.21	189.04
ENSMUSG00000048001	Hes5		1	12	6	12	8	1	9	14	6	19	16	5		1.02	8.27	4.42	12.31	12.17	5.54	6.99	4.2	7.27	13.26	10.32	8.59
ENSMUSG00000048003	Catsper4		4	3	10	0	2	1	3	11	5	8	13	5		4.09	2.07	7.37	0	3.04	5.54	2.33	3.3	6.06	5.58	8.38	8.59
ENSMUSG00000048007	Timm8a1		13	20	17	12	20	5	7	21	9	17	11	7		13.29	13.79	12.52	12.31	30.43	27.71	5.44	6.29	10.91	11.87	7.09	12.03
ENSMUSG00000048012	Zfp473		7	7	7	0	0	0	5	7	4	6	2	4		7.16	4.83	5.16	0	0	0	3.88	2.1	4.85	4.19	1.29	6.87
ENSMUSG00000048013	Krt35		0	4	1	0	0	0	0	8	0	1	1	0		0	2.76	0.74	0	0	0	0	2.4	0	0.7	0.64	0
ENSMUSG00000048022	Tmem229a		6	9	8	4	4	0	24	5	21	58	248	118		6.14	6.21	5.89	4.1	6.09	0	18.64	1.5	25.45	40.48	159.89	202.78
ENSMUSG00000048027	Rgmb		84	111	112	66	41	4	59	199	79	141	126	85		85.91	76.53	82.51	67.7	62.38	22.16	45.82	59.63	95.75	98.42	81.23	146.07
ENSMUSG00000048038	Ccdc187		0	0	1	0	0	0	3	0	0	3	8	0		0	0	0.74	0	0	0	2.33	0	0	2.09	5.16	0
ENSMUSG00000048039	Isg20l2		26	41	51	51	10	3	43	30	60	116	151	36		26.59	28.27	37.57	52.31	15.21	16.62	33.4	8.99	72.72	80.97	97.35	61.87
ENSMUSG00000048047	Zbtb33		2	15	11	6	1	1	14	28	11	8	12	6		2.05	10.34	8.1	6.15	1.52	5.54	10.87	8.39	13.33	5.58	7.74	10.31
ENSMUSG00000048058	Ldlrad3		15	16	20	11	3	0	18	66	5	18	13	5		15.34	11.03	14.73	11.28	4.56	0	13.98	19.78	6.06	12.56	8.38	8.59
ENSMUSG00000048065	Cyb5r2		0	0	1	0	0	0	0	3	0	1	2	0		0	0	0.74	0	0	0	0	0.9	0	0.7	1.29	0
ENSMUSG00000048070	Pirt		2	7	3	4	0	0	3	8	7	4	4	2		2.05	4.83	2.21	4.1	0	0	2.33	2.4	8.48	2.79	2.58	3.44
ENSMUSG00000048076	Arf1		2626	4947	3675	2828	1415	601	2481	9375	1552	2924	3260	1172		2685.56	3410.93	2707.38	2900.81	2152.88	3330.24	1926.88	2809.43	1881.06	2040.96	2101.78	2014.09
ENSMUSG00000048078	Tenm4		0	8	2	2	4	1	0	0	0	2	1	0		0	5.52	1.47	2.05	6.09	5.54	0	0	0	1.4	0.64	0
ENSMUSG00000048087	Gm4737		0	11	7	5	0	0	4	13	3	6	4	1		0	7.58	5.16	5.13	0	0	3.11	3.9	3.64	4.19	2.58	1.72
ENSMUSG00000048100	Taf13		30	51	56	46	78	20	51	127	48	62	63	27		30.68	35.16	41.26	47.18	118.67	110.82	39.61	38.06	58.18	43.28	40.62	46.4
ENSMUSG00000048106	4632415L05Rik		36	35	26	17	23	4	47	110	24	30	32	15		36.82	24.13	19.15	17.44	34.99	22.16	36.5	32.96	29.09	20.94	20.63	25.78
ENSMUSG00000048109	Rbm15		192	270	283	216	105	16	345	380	245	402	412	129		196.36	186.16	208.49	221.56	159.75	88.66	267.95	113.88	296.95	280.6	265.62	221.69
ENSMUSG00000048118	Arid4a		119	158	157	82	163	33	93	316	84	113	152	58		121.7	108.94	115.66	84.11	248	182.86	72.23	94.7	101.81	78.87	98	99.67
ENSMUSG00000048120	Entpd1		5	5	7	4	2	0	7	35	4	6	3	5		5.11	3.45	5.16	4.1	3.04	0	5.44	10.49	4.85	4.19	1.93	8.59
ENSMUSG00000048148	Nwd1		0	0	0	2	0	0	3	0	2	1	0	0		0	0	0	2.05	0	0	2.33	0	2.42	0.7	0	0
ENSMUSG00000048154	Kmt2d		984	1179	1203	1004	731	227	1506	4508	927	1578	1809	571		1006.32	812.91	886.25	1029.85	1112.2	1257.84	1169.64	1350.93	1123.54	1101.45	1166.29	981.27
ENSMUSG00000048163	Selplg		12	34	21	17	48	10	60	81	10	34	23	12		12.27	23.44	15.47	17.44	73.03	55.41	46.6	24.27	12.12	23.73	14.83	20.62
ENSMUSG00000048164	Gm7204		3	17	15	7	28	12	14	24	10	8	11	3		3.07	11.72	11.05	7.18	42.6	66.49	10.87	7.19	12.12	5.58	7.09	5.16
ENSMUSG00000048170	Mcmbp		127	153	187	112	370	53	152	493	131	172	162	69		129.88	105.49	137.76	114.88	562.94	293.68	118.05	147.74	158.77	120.06	104.44	118.58
ENSMUSG00000048174	Tmem81		6	6	13	7	9	0	3	5	4	5	14	2		6.14	4.14	9.58	7.18	13.69	0	2.33	1.5	4.85	3.49	9.03	3.44
ENSMUSG00000048175	Asb8		208	335	286	194	47	21	251	792	131	290	280	123		212.72	230.98	210.7	198.99	71.51	116.36	194.94	237.34	158.77	202.42	180.52	211.38
ENSMUSG00000048186	Bend7		41	50	44	29	19	3	45	68	22	47	81	29		41.93	34.47	32.41	29.75	28.91	16.62	34.95	20.38	26.66	32.81	52.22	49.84
ENSMUSG00000048200	Cracr2b		384	595	499	213	196	82	204	1170	163	200	142	46		392.71	410.25	367.61	218.48	298.21	454.37	158.44	350.62	197.56	139.6	91.55	79.05
ENSMUSG00000048217	Nags		208	278	268	222	96	29	221	682	141	244	269	124		212.72	191.68	197.44	227.72	146.06	160.69	171.64	204.38	170.89	170.31	173.43	213.09
ENSMUSG00000048218	Amigo2		5	9	5	12	6	2	4	2	6	15	12	14		5.11	6.21	3.68	12.31	9.13	11.08	3.11	0.6	7.27	10.47	7.74	24.06
ENSMUSG00000048222	Mfap1b		34	59	47	30	31	5	51	143	32	36	50	32		34.77	40.68	34.63	30.77	47.17	27.71	39.61	42.85	38.78	25.13	32.24	54.99
ENSMUSG00000048230	Fbxo43		0	0	0	0	0	0	2	0	1	2	0	0		0	0	0	0	0	0	1.55	0	1.21	1.4	0	0
ENSMUSG00000048232	Fbxo10		3	9	10	2	2	0	11	1	11	10	17	5		3.07	6.21	7.37	2.05	3.04	0	8.54	0.3	13.33	6.98	10.96	8.59
ENSMUSG00000048234	Rnf149		48	34	42	27	41	8	14	44	9	27	18	15		49.09	23.44	30.94	27.7	62.38	44.33	10.87	13.19	10.91	18.85	11.6	25.78
ENSMUSG00000048240	Gng7		5	0	3	2	0	0	5	3	6	4	5	4		5.11	0	2.21	2.05	0	0	3.88	0.9	7.27	2.79	3.22	6.87
ENSMUSG00000048249	Crebrf		12	20	17	6	12	3	18	67	9	23	13	11		12.27	13.79	12.52	6.15	18.26	16.62	13.98	20.08	10.91	16.05	8.38	18.9
ENSMUSG00000048251	Bcl11b		121	166	174	102	68	9	73	285	75	167	120	42		123.74	114.46	128.19	104.63	103.46	49.87	56.7	85.41	90.9	116.57	77.37	72.18
ENSMUSG00000048264	Dip2c		8	21	20	8	0	0	9	30	9	15	25	7		8.18	14.48	14.73	8.21	0	0	6.99	8.99	10.91	10.47	16.12	12.03
ENSMUSG00000048271	Rbm33		85	60	115	55	37	10	62	234	66	104	110	36		86.93	41.37	84.72	56.42	56.29	55.41	48.15	70.12	79.99	72.59	70.92	61.87
ENSMUSG00000048277	Syngr2		2424	4314	3484	2353	2591	1112	2508	6400	1387	2586	2901	1052		2478.98	2974.48	2566.67	2413.58	3942.14	6161.77	1947.85	1917.91	1681.07	1805.03	1870.32	1807.87
ENSMUSG00000048280	Zfp738		13	21	19	15	11	3	14	47	8	19	15	8		13.29	14.48	14	15.39	16.74	16.62	10.87	14.08	9.7	13.26	9.67	13.75
ENSMUSG00000048285	Frmd6		3	4	4	5	3	0	2	5	2	5	6	0		3.07	2.76	2.95	5.13	4.56	0	1.55	1.5	2.42	3.49	3.87	0
ENSMUSG00000048307	Ankrd46		106	214	182	138	32	4	173	659	128	183	243	98		108.4	147.55	134.08	141.55	48.69	22.16	134.36	197.48	155.14	127.73	156.67	168.41
ENSMUSG00000048310	Pskh1		101	145	125	103	42	6	231	437	115	233	154	81		103.29	99.98	92.09	105.65	63.9	33.25	179.41	130.96	139.38	162.63	99.29	139.2
ENSMUSG00000048327	Ckap2l		54	83	104	70	66	18	70	255	74	82	60	24		55.22	57.23	76.62	71.8	100.42	99.74	54.37	76.42	89.69	57.24	38.68	41.24
ENSMUSG00000048329	Mfsd6l		117	208	126	96	55	23	158	320	54	117	164	35		119.65	143.41	92.82	98.47	83.68	127.45	122.71	95.9	65.45	81.67	105.73	60.15
ENSMUSG00000048330	Ric3		3	10	5	7	3	0	0	25	5	9	15	7		3.07	6.89	3.68	7.18	4.56	0	0	7.49	6.06	6.28	9.67	12.03
ENSMUSG00000048349	Pou4f1		1	2	6	0	5	1	4	10	3	2	2	1		1.02	1.38	4.42	0	7.61	5.54	3.11	3	3.64	1.4	1.29	1.72
ENSMUSG00000048351	Coa7		144	152	187	135	251	36	141	368	108	192	171	51		147.27	104.8	137.76	138.48	381.89	199.48	109.51	110.28	130.9	134.02	110.25	87.64
ENSMUSG00000048371	Pdp2		208	307	270	193	210	88	247	884	129	264	264	100		212.72	211.67	198.91	197.97	319.51	487.62	191.83	264.91	156.35	184.27	170.21	171.85
ENSMUSG00000048373	Fgfbp1		337	359	574	480	1242	420	278	788	235	427	301	119		344.64	247.53	422.87	492.36	1889.67	2327.29	215.91	236.14	284.82	298.05	194.06	204.5
ENSMUSG00000048376	F2r		1	0	1	0	1	0	5	4	0	1	5	0		1.02	0	0.74	0	1.52	0	3.88	1.2	0	0.7	3.22	0
ENSMUSG00000048378	Olfr1394		0	0	0	0	0	0	0	11	0	0	1	0		0	0	0	0	0	0	0	3.3	0	0	0.64	0
ENSMUSG00000048379	Socs4		51	78	72	74	29	4	95	233	82	120	156	57		52.16	53.78	53.04	75.91	44.12	22.16	73.78	69.82	99.39	83.76	100.58	97.95
ENSMUSG00000048406	B330016D10Rik		2	2	3	1	4	0	1	2	3	7	3	1		2.05	1.38	2.21	1.03	6.09	0	0.78	0.6	3.64	4.89	1.93	1.72
ENSMUSG00000048410	Zfp407		32	29	32	23	28	4	44	60	35	63	45	17		32.73	20	23.57	23.59	42.6	22.16	34.17	17.98	42.42	43.97	29.01	29.21
ENSMUSG00000048424	Ranbp3l		0	0	0	0	0	0	0	10	1	1	1	0		0	0	0	0	0	0	0	3	1.21	0.7	0.64	0
ENSMUSG00000048429	Timm29		47	77	92	164	37	7	138	66	69	274	330	118		48.07	53.09	67.78	168.22	56.29	38.79	107.18	19.78	83.63	191.25	212.76	202.78
ENSMUSG00000048439	Nupl2		45	82	54	73	10	7	61	150	30	52	50	31		46.02	56.54	39.78	74.88	15.21	38.79	47.38	44.95	36.36	36.3	32.24	53.27
ENSMUSG00000048440	Cyp4f16		265	462	274	242	156	34	266	2029	120	278	363	173		271.01	318.55	201.86	248.23	237.35	188.4	206.59	608.04	145.44	194.04	234.03	297.3
ENSMUSG00000048442	Smim5		110	192	206	85	179	31	32	191	38	54	39	16		112.5	132.38	151.76	87.19	272.34	171.78	24.85	57.24	46.06	37.69	25.14	27.5
ENSMUSG00000048445	Ccdc57		17	21	19	16	9	4	59	53	17	34	22	9		17.39	14.48	14	16.41	13.69	22.16	45.82	15.88	20.6	23.73	14.18	15.47
ENSMUSG00000048450	Msx1		2	1	2	0	1	0	0	32	4	11	13	1		2.05	0.69	1.47	0	1.52	0	0	9.59	4.85	7.68	8.38	1.72
ENSMUSG00000048458	Inka2		0	3	1	6	0	0	1	12	2	10	9	0		0	2.07	0.74	6.15	0	0	0.78	3.6	2.42	6.98	5.8	0
ENSMUSG00000048473	Sult6b2		51	24	10	82	29	3	2	34	45	23	9	70		52.16	16.55	7.37	84.11	44.12	16.62	1.55	10.19	54.54	16.05	5.8	120.3
ENSMUSG00000048478	Spata33		0	0	6	2	0	1	14	13	8	15	12	3		0	0	4.42	2.05	0	5.54	10.87	3.9	9.7	10.47	7.74	5.16
ENSMUSG00000048482	Bdnf		4	12	3	4	2	0	2	28	7	3	3	1		4.09	8.27	2.21	4.1	3.04	0	1.55	8.39	8.48	2.09	1.93	1.72
ENSMUSG00000048485	Zbtb8b		0	1	2	0	1	0	7	0	0	4	3	1		0	0.69	1.47	0	1.52	0	5.44	0	0	2.79	1.93	1.72
ENSMUSG00000048486	Fitm2		61	92	74	59	61	6	88	203	42	123	124	42		62.38	63.43	54.52	60.52	92.81	33.25	68.35	60.83	50.9	85.85	79.94	72.18
ENSMUSG00000048489	Depp1		5	2	1	3	5	0	1	10	0	1	1	3		5.11	1.38	0.74	3.08	7.61	0	0.78	3	0	0.7	0.64	5.16
ENSMUSG00000048490	Nrip1		65	70	86	42	64	12	70	141	44	62	56	21		66.47	48.26	63.36	43.08	97.37	66.49	54.37	42.25	53.33	43.28	36.1	36.09
ENSMUSG00000048495	Tyw5		8	10	17	10	32	4	7	44	10	10	14	5		8.18	6.89	12.52	10.26	48.69	22.16	5.44	13.19	12.12	6.98	9.03	8.59
ENSMUSG00000048497	Mmgt2		102	156	143	85	119	30	165	311	92	149	163	43		104.31	107.56	105.35	87.19	181.06	166.23	128.15	93.2	111.51	104	105.09	73.9
ENSMUSG00000048502	Duxbl1		0	0	3	0	1	0	6	0	3	2	2	2		0	0	2.21	0	1.52	0	4.66	0	3.64	1.4	1.29	3.44
ENSMUSG00000048503	Tlcd5		1	0	0	0	2	0	8	0	2	3	2	0		1.02	0	0	0	3.04	0	6.21	0	2.42	2.09	1.29	0
ENSMUSG00000048521	Cxcr6		1	3	2	1	4	4	16	25	3	2	9	1		1.02	2.07	1.47	1.03	6.09	22.16	12.43	7.49	3.64	1.4	5.8	1.72
ENSMUSG00000048534	Jaml		30	66	71	69	131	29	46	141	44	92	86	23		30.68	45.51	52.31	70.78	199.31	160.69	35.73	42.25	53.33	64.22	55.45	39.53
ENSMUSG00000048537	Phldb1		138	164	200	118	43	11	172	310	95	199	137	67		141.13	113.08	147.34	121.04	65.42	60.95	133.58	92.9	115.14	138.9	88.33	115.14
ENSMUSG00000048546	Tob2		136	170	156	104	45	18	188	482	146	220	243	107		139.08	117.21	114.93	106.68	68.47	99.74	146.01	144.44	176.96	153.56	156.67	183.88
ENSMUSG00000048550	Thnsl1		12	23	25	21	5	6	30	70	17	27	29	5		12.27	15.86	18.42	21.54	7.61	33.25	23.3	20.98	20.6	18.85	18.7	8.59
ENSMUSG00000048572	Tmem252		167	178	210	108	331	85	182	497	68	127	197	74		170.79	122.73	154.71	110.78	503.61	471	141.35	148.94	82.42	88.65	127.01	127.17
ENSMUSG00000048574	Ccnb1-ps		4	8	15	6	6	1	3	17	6	8	2	2		4.09	5.52	11.05	6.15	9.13	5.54	2.33	5.09	7.27	5.58	1.29	3.44
ENSMUSG00000048578	Mlec		968	1257	1189	1023	697	100	871	2320	671	1434	2189	933		989.96	866.69	875.94	1049.34	1060.47	554.12	676.47	695.24	813.27	1000.93	1411.28	1603.37
ENSMUSG00000048581	E130311K13Rik		6	15	6	9	5	1	14	10	7	16	16	4		6.14	10.34	4.42	9.23	7.61	5.54	10.87	3	8.48	11.17	10.32	6.87
ENSMUSG00000048603	Gm9828		6	9	5	4	14	0	11	4	4	12	15	8		6.14	6.21	3.68	4.1	21.3	0	8.54	1.2	4.85	8.38	9.67	13.75
ENSMUSG00000048612	Myof		73	91	72	38	16	1	27	109	20	37	50	8		74.66	62.74	53.04	38.98	24.34	5.54	20.97	32.66	24.24	25.83	32.24	13.75
ENSMUSG00000048626	Klf17		0	1	2	3	0	0	9	0	3	0	1	0		0	0.69	1.47	3.08	0	0	6.99	0	3.64	0	0.64	0
ENSMUSG00000048644	Ctxn1		12	35	34	9	21	7	70	211	38	103	83	43		12.27	24.13	25.05	9.23	31.95	38.79	54.37	63.23	46.06	71.89	53.51	73.9
ENSMUSG00000048652	Samd13		0	0	2	0	0	1	2	10	1	4	3	1		0	0	1.47	0	0	5.54	1.55	3	1.21	2.79	1.93	1.72
ENSMUSG00000048655	Ccdc169		0	0	0	0	0	0	0	7	0	1	0	0		0	0	0	0	0	0	0	2.1	0	0.7	0	0
ENSMUSG00000048661	Lemd3		1	5	8	4	1	1	4	4	5	5	4	2		1.02	3.45	5.89	4.1	1.52	5.54	3.11	1.2	6.06	3.49	2.58	3.44
ENSMUSG00000048668	Rhno1		155	195	261	145	312	118	228	555	144	187	203	76		158.52	134.45	192.28	148.73	474.7	653.86	177.08	166.32	174.53	130.53	130.88	130.61
ENSMUSG00000048677	Tpcn2		37	44	51	43	11	2	77	43	41	69	59	27		37.84	30.34	37.57	44.11	16.74	11.08	59.8	12.89	49.69	48.16	38.04	46.4
ENSMUSG00000048696	Mex3d		10	6	6	5	0	0	5	26	6	7	6	1		10.23	4.14	4.42	5.13	0	0	3.88	7.79	7.27	4.89	3.87	1.72
ENSMUSG00000048701	Ccdc6		222	315	320	215	157	135	339	1229	199	351	376	149		227.04	217.19	235.74	220.54	238.87	748.06	263.29	368.3	241.19	245	242.41	256.06
ENSMUSG00000048706	Lurap1l		262	482	377	250	160	102	243	1267	163	246	313	97		267.94	332.34	277.74	256.44	243.44	565.2	188.73	379.69	197.56	171.71	201.8	166.7
ENSMUSG00000048707	Tprn		515	708	577	482	258	36	779	2349	444	791	1013	407		526.68	488.16	425.08	494.41	392.54	199.48	605.02	703.93	538.14	552.12	653.1	699.43
ENSMUSG00000048720	Tbc1d12		2	1	2	1	2	0	1	5	0	2	5	4		2.05	0.69	1.47	1.03	3.04	0	0.78	1.5	0	1.4	3.22	6.87
ENSMUSG00000048731	Ggnbp1		4	8	10	4	15	3	6	11	12	14	15	11		4.09	5.52	7.37	4.1	22.82	16.62	4.66	3.3	14.54	9.77	9.67	18.9
ENSMUSG00000048732	Klhl11		11	17	14	19	1	0	11	55	23	16	24	14		11.25	11.72	10.31	19.49	1.52	0	8.54	16.48	27.88	11.17	15.47	24.06
ENSMUSG00000048752	Prss50		5	7	1	3	0	0	5	18	0	5	4	2		5.11	4.83	0.74	3.08	0	0	3.88	5.39	0	3.49	2.58	3.44
ENSMUSG00000048755	Mcat		32	25	33	21	31	5	16	38	16	30	42	25		32.73	17.24	24.31	21.54	47.17	27.71	12.43	11.39	19.39	20.94	27.08	42.96
ENSMUSG00000048756	Foxo3		123	126	128	93	110	19	227	490	164	216	246	111		125.79	86.88	94.3	95.39	167.36	105.28	176.3	146.84	198.77	150.77	158.6	190.75
ENSMUSG00000048758	Rpl29		1658	2044	2102	1946	1898	396	1388	3368	1072	1996	1925	694		1695.61	1409.33	1548.55	1996.1	2887.75	2194.3	1078	1009.3	1299.29	1393.21	1241.08	1192.64
ENSMUSG00000048772	Tmem53		27	42	28	31	50	7	43	76	20	38	55	22		27.61	28.96	20.63	31.8	76.07	38.79	33.4	22.78	24.24	26.52	35.46	37.81
ENSMUSG00000048776	Pthlh		1	2	2	4	9	0	5	31	6	6	13	4		1.02	1.38	1.47	4.1	13.69	0	3.88	9.29	7.27	4.19	8.38	6.87
ENSMUSG00000048779	P2ry6		68	98	126	83	22	14	87	233	72	80	42	27		69.54	67.57	92.82	85.14	33.47	77.58	67.57	69.82	87.27	55.84	27.08	46.4
ENSMUSG00000048782	Insc		21	38	40	8	39	7	18	88	18	12	11	5		21.48	26.2	29.47	8.21	59.34	38.79	13.98	26.37	21.82	8.38	7.09	8.59
ENSMUSG00000048787	Dcun1d3		32	21	31	29	8	1	34	100	11	37	63	22		32.73	14.48	22.84	29.75	12.17	5.54	26.41	29.97	13.33	25.83	40.62	37.81
ENSMUSG00000048796	Cyb561d1		83	89	98	70	33	23	115	541	62	138	192	75		84.88	61.37	72.2	71.8	50.21	127.45	89.32	162.12	75.15	96.32	123.79	128.89
ENSMUSG00000048799	Cep120		35	66	63	55	19	4	95	167	59	79	86	46		35.79	45.51	46.41	56.42	28.91	22.16	73.78	50.05	71.51	55.14	55.45	79.05
ENSMUSG00000048807	Slc35e4		21	40	47	37	9	3	33	34	13	37	35	14		21.48	27.58	34.63	37.95	13.69	16.62	25.63	10.19	15.76	25.83	22.57	24.06
ENSMUSG00000048826	Dact2		14	17	9	17	1	2	7	10	14	32	32	4		14.32	11.72	6.63	17.44	1.52	11.08	5.44	3	16.97	22.34	20.63	6.87
ENSMUSG00000048832	Vps37c		310	706	553	333	87	16	359	1453	216	387	403	141		317.03	486.78	407.4	341.57	132.37	88.66	278.82	435.42	261.8	270.13	259.82	242.31
ENSMUSG00000048833	Slc39a9		256	418	403	232	67	28	382	1379	218	333	358	155		261.81	288.21	296.89	237.97	101.94	155.15	296.68	413.25	264.22	232.43	230.81	266.37
ENSMUSG00000048852	Gm12185		1	1	1	2	0	0	0	2	0	2	0	0		1.02	0.69	0.74	2.05	0	0	0	0.6	0	1.4	0	0
ENSMUSG00000048856	Slc25a47		25	37	36	16	21	1	17	80	23	36	31	7		25.57	25.51	26.52	16.41	31.95	5.54	13.2	23.97	27.88	25.13	19.99	12.03
ENSMUSG00000048865	Arhgap30		5	4	5	8	7	4	6	30	8	15	5	4		5.11	2.76	3.68	8.21	10.65	22.16	4.66	8.99	9.7	10.47	3.22	6.87
ENSMUSG00000048874	Phf3		63	88	86	49	37	10	106	147	59	93	105	36		64.43	60.68	63.36	50.26	56.29	55.41	82.33	44.05	71.51	64.91	67.7	61.87
ENSMUSG00000048878	Hexim1		37	45	39	46	34	13	34	64	24	84	61	37		37.84	31.03	28.73	47.18	51.73	72.04	26.41	19.18	29.09	58.63	39.33	63.58
ENSMUSG00000048895	Cdk5r1		0	0	0	0	2	0	2	2	0	0	0	0		0	0	0	0	3.04	0	1.55	0.6	0	0	0	0
ENSMUSG00000048897	Zfp710		94	138	119	71	67	7	222	377	130	225	421	146		96.13	95.15	87.67	72.83	101.94	38.79	172.42	112.98	157.56	157.05	271.43	250.9
ENSMUSG00000048905	Bnip5		104	149	119	75	26	7	631	850	198	369	820	342		106.36	102.73	87.67	76.93	39.56	38.79	490.07	254.72	239.98	257.56	528.67	587.73
ENSMUSG00000048911	Rnf24		13	29	14	12	1	2	32	90	23	21	66	27		13.29	20	10.31	12.31	1.52	11.08	24.85	26.97	27.88	14.66	42.55	46.4
ENSMUSG00000048920	Fkrp		79	94	115	67	16	5	107	300	67	151	172	57		80.79	64.81	84.72	68.72	24.34	27.71	83.1	89.9	81.21	105.4	110.89	97.95
ENSMUSG00000048921	Zfp689		13	28	25	24	11	2	31	141	22	37	42	19		13.29	19.31	18.42	24.62	16.74	11.08	24.08	42.25	26.66	25.83	27.08	32.65
ENSMUSG00000048922	Cdca2		117	153	193	154	7	12	109	463	152	145	97	36		119.65	105.49	142.18	157.96	10.65	66.49	84.66	138.75	184.23	101.21	62.54	61.87
ENSMUSG00000048924	Ccdc125		14	40	32	14	3	5	16	72	21	40	15	5		14.32	27.58	23.57	14.36	4.56	27.71	12.43	21.58	25.45	27.92	9.67	8.59
ENSMUSG00000048930	Tada3		132	175	156	142	55	18	219	680	118	203	175	104		134.99	120.66	114.93	145.66	83.68	99.74	170.09	203.78	143.02	141.69	112.83	178.72
ENSMUSG00000048949	Gm6206		2	2	1	0	5	0	1	6	1	2	3	1		2.05	1.38	0.74	0	7.61	0	0.78	1.8	1.21	1.4	1.93	1.72
ENSMUSG00000048965	Mrgpre		37	62	77	42	9	1	58	104	37	49	35	11		37.84	42.75	56.73	43.08	13.69	5.54	45.05	31.17	44.84	34.2	22.57	18.9
ENSMUSG00000048967	Yjefn3		3	1	4	7	3	0	1	5	0	7	8	3		3.07	0.69	2.95	7.18	4.56	0	0.78	1.5	0	4.89	5.16	5.16
ENSMUSG00000048970	C1galt1c1		317	628	466	219	225	154	155	652	129	162	169	69		324.19	433	343.3	224.64	342.33	853.34	120.38	195.39	156.35	113.08	108.96	118.58
ENSMUSG00000048981	Krt31		1	5	5	4	4	1	1	2	1	3	1	0		1.02	3.45	3.68	4.1	6.09	5.54	0.78	0.6	1.21	2.09	0.64	0
ENSMUSG00000048992	Prss32		1701	2146	2266	1501	1572	739	1605	4247	966	1524	1751	566		1739.58	1479.66	1669.37	1539.64	2391.75	4094.92	1246.53	1272.71	1170.81	1063.75	1128.9	972.67
ENSMUSG00000048997	Atxn7l2		23	38	26	31	5	3	53	144	28	46	67	21		23.52	26.2	19.15	31.8	7.61	16.62	41.16	43.15	33.94	32.11	43.2	36.09
ENSMUSG00000049001	Ndnf		0	0	0	0	0	0	0	0	0	0	3	0		0	0	0	0	0	0	0	0	0	0	1.93	0
ENSMUSG00000049036	Tmem121		4	5	2	2	0	1	26	4	19	44	83	36		4.09	3.45	1.47	2.05	0	5.54	20.19	1.2	23.03	30.71	53.51	61.87
ENSMUSG00000049037	Clec4a1		3	3	5	3	4	3	27	12	8	38	52	11		3.07	2.07	3.68	3.08	6.09	16.62	20.97	3.6	9.7	26.52	33.53	18.9
ENSMUSG00000049038	Mterf2		6	20	16	17	20	6	9	57	5	17	11	6		6.14	13.79	11.79	17.44	30.43	33.25	6.99	17.08	6.06	11.87	7.09	10.31
ENSMUSG00000049044	Rapgef4		9	7	18	10	1	2	16	18	7	44	15	5		9.2	4.83	13.26	10.26	1.52	11.08	12.43	5.39	8.48	30.71	9.67	8.59
ENSMUSG00000049047	Armcx3		24	71	37	13	5	1	18	117	14	26	32	18		24.54	48.95	27.26	13.33	7.61	5.54	13.98	35.06	16.97	18.15	20.63	30.93
ENSMUSG00000049076	Acap2		77	80	100	80	104	16	99	307	64	114	123	63		78.75	55.16	73.67	82.06	158.23	88.66	76.89	92	77.57	79.57	79.3	108.27
ENSMUSG00000049086	Bmyc		38	68	56	33	75	26	55	173	32	67	60	29		38.86	46.89	41.26	33.85	114.11	144.07	42.72	51.84	38.78	46.77	38.68	49.84
ENSMUSG00000049090	Zadh2		113	181	180	133	70	9	204	408	126	223	290	133		115.56	124.8	132.61	136.42	106.5	49.87	158.44	122.27	152.71	155.65	186.97	228.56
ENSMUSG00000049091	Sephs2		501	848	751	607	292	104	801	2309	437	792	891	293		512.36	584.69	553.26	622.63	444.27	576.28	622.1	691.94	529.65	552.82	574.44	503.52
ENSMUSG00000049106	Dcaf5		93	116	118	65	46	4	125	371	76	93	120	73		95.11	79.98	86.93	66.67	69.99	22.16	97.08	111.18	92.11	64.91	77.37	125.45
ENSMUSG00000049112	Oxtr		1	2	0	0	0	0	0	6	1	11	6	0		1.02	1.38	0	0	0	0	0	1.8	1.21	7.68	3.87	0
ENSMUSG00000049115	Agtr1a		0	0	0	1	0	0	3	0	0	0	3	1		0	0	0	1.03	0	0	2.33	0	0	0	1.93	1.72
ENSMUSG00000049119	Fam110b		15	40	27	25	3	0	48	146	18	49	18	11		15.34	27.58	19.89	25.64	4.56	0	37.28	43.75	21.82	34.2	11.6	18.9
ENSMUSG00000049122	Frmd3		5	2	3	0	6	0	1	12	2	0	2	1		5.11	1.38	2.21	0	9.13	0	0.78	3.6	2.42	0	1.29	1.72
ENSMUSG00000049124	Gm8186		12	16	13	5	18	4	10	15	8	11	10	2		12.27	11.03	9.58	5.13	27.39	22.16	7.77	4.5	9.7	7.68	6.45	3.44
ENSMUSG00000049130	C5ar1		1	3	0	6	0	1	0	0	1	1	0	0		1.02	2.07	0	6.15	0	5.54	0	0	1.21	0.7	0	0
ENSMUSG00000049134	Nrap		13	14	15	14	2	1	4	90	7	18	7	14		13.29	9.65	11.05	14.36	3.04	5.54	3.11	26.97	8.48	12.56	4.51	24.06
ENSMUSG00000049148	Plcxd3		7	11	5	0	0	0	9	0	1	5	2	2		7.16	7.58	3.68	0	0	0	6.99	0	1.21	3.49	1.29	3.44
ENSMUSG00000049154	Fam183b		40	57	47	28	86	15	104	101	33	153	96	22		40.91	39.3	34.63	28.72	130.85	83.12	80.77	30.27	40	106.79	61.89	37.81
ENSMUSG00000049164	Zfp518a		9	18	15	12	1	0	18	17	21	17	25	8		9.2	12.41	11.05	12.31	1.52	0	13.98	5.09	25.45	11.87	16.12	13.75
ENSMUSG00000049176	Frmpd4		0	0	0	0	1	0	0	0	0	0	0	0		0	0	0	0	1.52	0	0	0	0	0	0	0
ENSMUSG00000049191	Rtl5		0	0	1	0	0	0	1	0	5	2	2	1		0	0	0.74	0	0	0	0.78	0	6.06	1.4	1.29	1.72
ENSMUSG00000049225	Pdp1		21	28	30	14	3	1	16	144	10	16	12	7		21.48	19.31	22.1	14.36	4.56	5.54	12.43	43.15	12.12	11.17	7.74	12.03
ENSMUSG00000049232	Tigd2		66	71	83	53	98	10	63	225	56	76	54	24		67.5	48.95	61.15	54.36	149.1	55.41	48.93	67.43	67.87	53.05	34.81	41.24
ENSMUSG00000049241	Hcar1		0	1	1	1	0	0	2	19	1	0	4	2		0	0.69	0.74	1.03	0	0	1.55	5.69	1.21	0	2.58	3.44
ENSMUSG00000049265	Kcnk3		1	0	1	0	0	0	6	0	1	2	7	0		1.02	0	0.74	0	0	0	4.66	0	1.21	1.4	4.51	0
ENSMUSG00000049281	Scn3b		0	0	1	1	0	0	6	5	1	2	0	2		0	0	0.74	1.03	0	0	4.66	1.5	1.21	1.4	0	3.44
ENSMUSG00000049285	Mblac1		14	27	18	12	6	2	20	93	14	20	21	5		14.32	18.62	13.26	12.31	9.13	11.08	15.53	27.87	16.97	13.96	13.54	8.59
ENSMUSG00000049287	Iba57		35	85	88	38	22	9	44	19	50	93	77	26		35.79	58.61	64.83	38.98	33.47	49.87	34.17	5.69	60.6	64.91	49.64	44.68
ENSMUSG00000049295	Zfp219		233	336	307	199	56	4	294	713	200	356	330	87		238.29	231.67	226.17	204.12	85.2	22.16	228.34	213.67	242.4	248.49	212.76	149.51
ENSMUSG00000049299	Trappc1		192	349	366	225	499	149	307	526	155	245	334	154		196.36	240.63	269.63	230.79	759.21	825.63	238.43	157.63	187.86	171.01	215.34	264.65
ENSMUSG00000049300	Prmt6		4	12	12	14	4	0	8	37	13	12	31	9		4.09	8.27	8.84	14.36	6.09	0	6.21	11.09	15.76	8.38	19.99	15.47
ENSMUSG00000049303	Syt12		5	15	10	16	15	6	11	62	9	3	36	3		5.11	10.34	7.37	16.41	22.82	33.25	8.54	18.58	10.91	2.09	23.21	5.16
ENSMUSG00000049305	Ccdc71		183	227	242	205	118	38	198	513	177	277	315	120		187.15	156.52	178.28	210.28	179.53	210.56	153.78	153.73	214.53	193.35	203.09	206.22
ENSMUSG00000049307	Fut4		335	821	667	252	44	11	189	1133	225	281	199	72		342.6	566.07	491.38	258.49	66.94	60.95	146.79	339.53	272.7	196.14	128.3	123.73
ENSMUSG00000049313	Sorl1		225	211	240	153	74	15	290	622	186	261	323	136		230.1	145.48	176.81	156.94	112.59	83.12	225.23	186.4	225.44	182.18	208.24	233.72
ENSMUSG00000049321	Zfp2		12	14	21	5	8	0	11	77	18	16	22	15		12.27	9.65	15.47	5.13	12.17	0	8.54	23.07	21.82	11.17	14.18	25.78
ENSMUSG00000049323	Smcr8		64	76	90	45	20	5	126	137	65	103	144	59		65.45	52.4	66.3	46.16	30.43	27.71	97.86	41.06	78.78	71.89	92.84	101.39
ENSMUSG00000049327	Kmt5a		389	507	458	265	363	62	397	1130	242	556	470	182		397.82	349.57	337.41	271.82	552.29	343.55	308.33	338.63	293.31	388.09	303.02	312.77
ENSMUSG00000049339	Retreg2		107	107	105	77	75	9	86	296	61	132	166	54		109.43	73.78	77.35	78.98	114.11	49.87	66.79	88.7	73.93	92.14	107.02	92.8
ENSMUSG00000049350	Zg16		60502	80730	59317	39223	64811	11976	12390	45501	7256	13765	14716	3303		61874.3	55662.9	43699	40232.8	98608.1	66360.9	9622.77	13635.4	8794.42	9608	9487.65	5676.23
ENSMUSG00000049353	Rd3		0	0	0	0	0	0	0	16	0	0	0	0		0	0	0	0	0	0	0	4.79	0	0	0	0
ENSMUSG00000049354	Dcaf7		355	559	468	297	247	61	696	1935	421	588	683	301		363.05	385.43	344.78	304.65	375.8	338.01	540.55	579.87	510.26	410.43	440.34	517.27
ENSMUSG00000049382	Krt8		12650	15834	14508	13430	8531	2755	17985	39445	8045	17230	24391	8758		12936.9	10917.5	10688.1	13775.8	12979.7	15265.9	13968.2	11820.6	9750.71	12026.6	15725.3	15050.7
ENSMUSG00000049396	Gemin4		6	2	8	5	0	2	5	9	6	3	6	2		6.14	1.38	5.89	5.13	0	11.08	3.88	2.7	7.27	2.09	3.87	3.44
ENSMUSG00000049401	Ogfr		351	533	478	363	146	22	389	945	278	636	682	184		358.96	367.5	352.14	372.35	222.13	121.91	302.12	283.19	336.94	443.93	439.7	316.21
ENSMUSG00000049411	Tmem241		36	60	47	32	18	11	48	136	28	81	97	32		36.82	41.37	34.63	32.82	27.39	60.95	37.28	40.76	33.94	56.54	62.54	54.99
ENSMUSG00000049414	Gm5417		2	3	4	3	7	2	1	8	1	4	2	0		2.05	2.07	2.95	3.08	10.65	11.08	0.78	2.4	1.21	2.79	1.29	0
ENSMUSG00000049421	Zfp260		79	141	136	48	15	10	105	378	73	73	81	35		80.79	97.22	100.19	49.24	22.82	55.41	81.55	113.28	88.48	50.95	52.22	60.15
ENSMUSG00000049422	Chchd10		1939	2712	2447	2065	5318	496	1423	4541	1232	2334	2500	916		1982.98	1869.91	1802.71	2118.16	8091.19	2748.41	1105.18	1360.82	1493.21	1629.14	1611.79	1574.15
ENSMUSG00000049436	Upk1b		20	25	8	10	29	6	10	91	9	11	25	6		20.45	17.24	5.89	10.26	44.12	33.25	7.77	27.27	10.91	7.68	16.12	10.31
ENSMUSG00000049439	Cyp20a1		74	142	115	68	24	7	119	191	67	104	136	45		75.68	97.91	84.72	69.75	36.52	38.79	92.42	57.24	81.21	72.59	87.68	77.33
ENSMUSG00000049470	Aff4		88	146	121	91	71	14	89	282	72	124	163	68		90	100.67	89.14	93.34	108.02	77.58	69.12	84.51	87.27	86.55	105.09	116.86
ENSMUSG00000049482	Ctu2		177	304	225	208	96	28	176	464	157	295	304	95		181.01	209.61	165.76	213.35	146.06	155.15	136.69	139.05	190.29	205.91	195.99	163.26
ENSMUSG00000049488	Tmem67		9	21	17	8	3	1	35	69	16	34	29	11		9.2	14.48	12.52	8.21	4.56	5.54	27.18	20.68	19.39	23.73	18.7	18.9
ENSMUSG00000049489	Ccnq		74	172	154	100	233	86	115	302	87	157	143	46		75.68	118.59	113.45	102.57	354.5	476.54	89.32	90.5	105.45	109.59	92.19	79.05
ENSMUSG00000049493	Pls1		820	1305	856	783	392	126	902	5562	496	778	1234	495		838.6	899.79	630.62	803.16	596.42	698.19	700.54	1666.78	601.16	543.05	795.58	850.66
ENSMUSG00000049502	Dtx3l		115	136	159	151	63	8	288	561	159	249	398	115		117.61	93.77	117.14	154.89	95.85	44.33	223.68	168.12	192.71	173.8	256.6	197.63
ENSMUSG00000049504	Proser1		46	89	81	55	22	8	56	148	57	151	166	55		47.04	61.37	59.67	56.42	33.47	44.33	43.49	44.35	69.09	105.4	107.02	94.52
ENSMUSG00000049515	Espnl		0	0	0	0	0	0	0	0	0	1	1	0		0	0	0	0	0	0	0	0	0	0.7	0.64	0
ENSMUSG00000049516	Spty2d1		103	181	117	86	23	8	135	408	65	112	138	53		105.34	124.8	86.19	88.21	34.99	44.33	104.85	122.27	78.78	78.18	88.97	91.08
ENSMUSG00000049517	Rps23		1196	1599	1662	1377	1559	294	1151	2811	882	1388	1229	421		1223.13	1102.5	1224.4	1412.45	2371.98	1629.1	893.93	842.38	1069	968.83	792.36	723.49
ENSMUSG00000049521	Cdc42ep1		109	315	307	149	46	7	642	1176	351	555	844	296		111.47	217.19	226.17	152.84	69.99	38.79	498.61	352.42	425.42	387.39	544.14	508.68
ENSMUSG00000049526	Tmem202		0	4	0	0	1	0	0	0	1	1	9	0		0	2.76	0	0	1.52	0	0	0	1.21	0.7	5.8	0
ENSMUSG00000049532	Sall2		0	2	3	2	2	0	9	0	1	4	0	0		0	1.38	2.21	2.05	3.04	0	6.99	0	1.21	2.79	0	0
ENSMUSG00000049536	Tceal1		1	3	3	1	1	1	8	17	2	3	7	3		1.02	2.07	2.21	1.03	1.52	5.54	6.21	5.09	2.42	2.09	4.51	5.16
ENSMUSG00000049539	H1f1		2	3	2	2	5	0	0	2	6	1	8	2		2.05	2.07	1.47	2.05	7.61	0	0	0.6	7.27	0.7	5.16	3.44
ENSMUSG00000049550	Clip1		150	286	200	141	53	8	205	472	104	156	189	84		153.4	197.2	147.34	144.63	80.64	44.33	159.21	141.45	126.05	108.89	121.85	144.35
ENSMUSG00000049551	Fzd9		8	29	18	13	10	1	6	1	4	11	1	3		8.18	20	13.26	13.33	15.21	5.54	4.66	0.3	4.85	7.68	0.64	5.16
ENSMUSG00000049553	Polr1a		101	130	123	102	22	16	129	286	110	232	115	76		103.29	89.63	90.61	104.63	33.47	88.66	100.19	85.71	133.32	161.94	74.14	130.61
ENSMUSG00000049555	Tmie		3	7	12	11	1	0	2	8	3	17	18	1		3.07	4.83	8.84	11.28	1.52	0	1.55	2.4	3.64	11.87	11.6	1.72
ENSMUSG00000049562	Ap5b1		75	181	111	69	9	0	107	343	102	179	193	68		76.7	124.8	81.77	70.78	13.69	0	83.1	102.79	123.63	124.94	124.43	116.86
ENSMUSG00000049565	Aknad1		1	0	0	0	0	0	0	6	0	0	1	0		1.02	0	0	0	0	0	0	1.8	0	0	0.64	0
ENSMUSG00000049577	Zfpm1		19	18	17	26	11	1	8	47	12	36	25	2		19.43	12.41	12.52	26.67	16.74	5.54	6.21	14.08	14.54	25.13	16.12	3.44
ENSMUSG00000049580	Tsku		36	52	26	64	26	2	62	328	17	64	105	53		36.82	35.85	19.15	65.65	39.56	11.08	48.15	98.29	20.6	44.67	67.7	91.08
ENSMUSG00000049588	Ccdc69		0	1	3	0	7	1	3	0	2	2	1	0		0	0.69	2.21	0	10.65	5.54	2.33	0	2.42	1.4	0.64	0
ENSMUSG00000049598	Vsig8		7	23	9	4	4	0	4	14	3	5	3	1		7.16	15.86	6.63	4.1	6.09	0	3.11	4.2	3.64	3.49	1.93	1.72
ENSMUSG00000049600	Zbtb45		32	55	52	47	49	8	84	143	34	73	73	18		32.73	37.92	38.31	48.21	74.55	44.33	65.24	42.85	41.21	50.95	47.06	30.93
ENSMUSG00000049605	Olfr418		7	25	16	3	0	3	2	15	3	2	0	2		7.16	17.24	11.79	3.08	0	16.62	1.55	4.5	3.64	1.4	0	3.44
ENSMUSG00000049606	Zfp644		45	54	46	38	33	13	59	99	64	58	72	45		46.02	37.23	33.89	38.98	50.21	72.04	45.82	29.67	77.57	40.48	46.42	77.33
ENSMUSG00000049608	Gpr55		27	42	25	17	28	4	45	119	17	30	24	6		27.61	28.96	18.42	17.44	42.6	22.16	34.95	35.66	20.6	20.94	15.47	10.31
ENSMUSG00000049624	Slc17a5		101	160	133	74	36	26	98	320	56	98	72	30		103.29	110.32	97.98	75.91	54.77	144.07	76.11	95.9	67.87	68.4	46.42	51.56
ENSMUSG00000049643	2310022A10Rik		70	147	114	100	26	1	117	346	92	158	189	58		71.59	101.36	83.98	102.57	39.56	5.54	90.87	103.69	111.51	110.28	121.85	99.67
ENSMUSG00000049657	Zbtb5		54	35	56	43	6	1	63	131	50	49	80	18		55.22	24.13	41.26	44.11	9.13	5.54	48.93	39.26	60.6	34.2	51.58	30.93
ENSMUSG00000049658	Bdp1		84	141	161	89	86	13	106	392	120	135	163	53		85.91	97.22	118.61	91.29	130.85	72.04	82.33	117.47	145.44	94.23	105.09	91.08
ENSMUSG00000049659	Aftph		66	98	104	67	47	6	84	215	66	99	96	47		67.5	67.57	76.62	68.72	71.51	33.25	65.24	64.43	79.99	69.1	61.89	80.77
ENSMUSG00000049670	Morn4		1	6	11	8	2	2	23	19	11	15	46	28		1.02	4.14	8.1	8.21	3.04	11.08	17.86	5.69	13.33	10.47	29.66	48.12
ENSMUSG00000049672	Zbtb14		39	43	48	31	9	3	48	124	31	56	53	21		39.88	29.65	35.36	31.8	13.69	16.62	37.28	37.16	37.57	39.09	34.17	36.09
ENSMUSG00000049676	Catsperg1		1	1	2	4	2	0	0	1	0	1	3	0		1.02	0.69	1.47	4.1	3.04	0	0	0.3	0	0.7	1.93	0
ENSMUSG00000049680	Urgcp		328	545	378	334	85	22	370	1324	245	466	496	171		335.44	375.77	278.47	342.6	129.33	121.91	287.36	396.77	296.95	325.27	319.78	293.86
ENSMUSG00000049686	Orai1		14	22	29	21	44	7	14	52	11	25	55	21		14.32	15.17	21.36	21.54	66.94	38.79	10.87	15.58	13.33	17.45	35.46	36.09
ENSMUSG00000049687	Pheta2		8	4	4	1	1	0	11	23	2	2	2	0		8.18	2.76	2.95	1.03	1.52	0	8.54	6.89	2.42	1.4	1.29	0
ENSMUSG00000049690	Nckap5		49	56	33	19	11	3	24	128	27	13	45	19		50.11	38.61	24.31	19.49	16.74	16.62	18.64	38.36	32.72	9.07	29.01	32.65
ENSMUSG00000049717	Lig4		15	27	18	14	9	0	39	97	30	43	37	14		15.34	18.62	13.26	14.36	13.69	0	30.29	29.07	36.36	30.01	23.85	24.06
ENSMUSG00000049721	Gal3st1		26	54	49	46	30	6	35	134	25	35	50	32		26.59	37.23	36.1	47.18	45.64	33.25	27.18	40.16	30.3	24.43	32.24	54.99
ENSMUSG00000049728	Zfp668		76	96	122	128	25	7	142	260	64	139	200	55		77.72	66.19	89.88	131.3	38.04	38.79	110.29	77.91	77.57	97.02	128.94	94.52
ENSMUSG00000049739	Zfp646		125	117	125	91	59	11	181	242	111	200	196	91		127.84	80.67	92.09	93.34	89.77	60.95	140.57	72.52	134.53	139.6	126.36	156.38
ENSMUSG00000049741	Rxfp4		1	2	0	1	0	0	3	0	3	3	0	0		1.02	1.38	0	1.03	0	0	2.33	0	3.64	2.09	0	0
ENSMUSG00000049751	Rpl36al		485	770	639	429	939	325	473	997	257	464	492	149		496	530.91	470.75	440.04	1428.66	1800.88	367.36	298.77	311.49	323.87	317.2	256.06
ENSMUSG00000049755	Zfp672		104	162	180	107	46	8	171	452	101	145	201	75		106.36	111.7	132.61	109.75	69.99	44.33	132.81	135.45	122.41	101.21	129.59	128.89
ENSMUSG00000049760	Micos13		846	1122	1052	698	2757	522	912	2296	539	951	1017	344		865.19	773.61	775.01	715.97	4194.7	2892.48	708.31	688.05	653.28	663.8	655.68	591.17
ENSMUSG00000049764	Zfp280b		41	96	53	57	10	5	89	201	50	80	90	26		41.93	66.19	39.05	58.47	15.21	27.71	69.12	60.23	60.6	55.84	58.02	44.68
ENSMUSG00000049775	Tmsb4x		2138	2697	3062	1686	2746	768	1432	3932	1195	1570	1269	488		2186.5	1859.57	2255.78	1729.41	4177.96	4255.61	1112.17	1178.31	1448.36	1095.86	818.15	838.63
ENSMUSG00000049791	Fzd4		12	15	12	9	3	1	10	59	10	10	8	4		12.27	10.34	8.84	9.23	4.56	5.54	7.77	17.68	12.12	6.98	5.16	6.87
ENSMUSG00000049792	Bag5		119	232	192	131	113	38	116	337	75	150	148	41		121.7	159.96	141.45	134.37	171.93	210.56	90.09	100.99	90.9	104.7	95.42	70.46
ENSMUSG00000049799	Lrrc19		5	9	9	20	4	2	10	88	5	28	13	15		5.11	6.21	6.63	20.51	6.09	11.08	7.77	26.37	6.06	19.54	8.38	25.78
ENSMUSG00000049800	Sertad2		134	143	153	92	66	19	108	362	88	145	204	85		137.04	98.6	112.72	94.37	100.42	105.28	83.88	108.48	106.66	101.21	131.52	146.07
ENSMUSG00000049807	Arhgap23		1	5	2	0	0	0	0	1	5	1	1	0		1.02	3.45	1.47	0	0	0	0	0.3	6.06	0.7	0.64	0
ENSMUSG00000049811	Fam161a		4	5	4	2	3	1	3	1	1	7	9	1		4.09	3.45	2.95	2.05	4.56	5.54	2.33	0.3	1.21	4.89	5.8	1.72
ENSMUSG00000049823	Zbtb12		0	2	0	0	1	0	1	3	0	2	0	1		0	1.38	0	0	1.52	0	0.78	0.9	0	1.4	0	1.72
ENSMUSG00000049832	Rbx1-ps		5	7	5	1	13	4	7	16	6	1	2	2		5.11	4.83	3.68	1.03	19.78	22.16	5.44	4.79	7.27	0.7	1.29	3.44
ENSMUSG00000049858	Suox		590	889	907	479	223	48	1329	2600	520	940	1527	531		603.38	612.96	668.19	491.33	339.29	265.98	1032.18	779.15	630.25	656.12	984.48	912.53
ENSMUSG00000049866	Arl4c		3	3	4	2	3	2	3	15	1	7	4	2		3.07	2.07	2.95	2.05	4.56	11.08	2.33	4.5	1.21	4.89	2.58	3.44
ENSMUSG00000049871	Nlrc3		5	0	1	1	1	0	6	15	0	4	3	1		5.11	0	0.74	1.03	1.52	0	4.66	4.5	0	2.79	1.93	1.72
ENSMUSG00000049878	Rlf		30	41	48	37	9	5	51	35	47	60	92	41		30.68	28.27	35.36	37.95	13.69	27.71	39.61	10.49	56.96	41.88	59.31	70.46
ENSMUSG00000049881	2810025M15Rik		51	120	101	82	142	36	63	144	46	82	70	21		52.16	82.74	74.41	84.11	216.05	199.48	48.93	43.15	55.75	57.24	45.13	36.09
ENSMUSG00000049882	Vcpkmt		39	54	44	45	86	19	52	127	39	75	83	26		39.88	37.23	32.41	46.16	130.85	105.28	40.39	38.06	47.27	52.35	53.51	44.68
ENSMUSG00000049892	Rasd1		20	25	46	16	28	3	24	93	20	22	32	6		20.45	17.24	33.89	16.41	42.6	16.62	18.64	27.87	24.24	15.36	20.63	10.31
ENSMUSG00000049904	Tmem17		7	10	10	10	13	2	10	17	4	10	11	6		7.16	6.89	7.37	10.26	19.78	11.08	7.77	5.09	4.85	6.98	7.09	10.31
ENSMUSG00000049907	Rasl11b		5	10	16	3	1	0	6	5	7	5	5	0		5.11	6.89	11.79	3.08	1.52	0	4.66	1.5	8.48	3.49	3.22	0
ENSMUSG00000049916	2610318N02Rik		22	32	39	30	67	17	17	42	20	46	42	5		22.5	22.06	28.73	30.77	101.94	94.2	13.2	12.59	24.24	32.11	27.08	8.59
ENSMUSG00000049922	Slc35c1		1302	2460	1884	1089	288	71	1189	4841	814	1294	1378	571		1331.53	1696.16	1387.95	1117.04	438.18	393.42	923.44	1450.72	986.58	903.21	888.42	981.27
ENSMUSG00000049932	H2ax		802	1422	1391	861	857	222	1120	3385	777	1296	1113	406		820.19	980.46	1024.75	883.17	1303.9	1230.14	869.86	1014.39	941.74	904.61	717.57	697.71
ENSMUSG00000049939	Lrrc4		0	2	6	0	0	0	0	0	2	5	1	0		0	1.38	4.42	0	0	0	0	0	2.42	3.49	0.64	0
ENSMUSG00000049940	Pgrmc2		21	23	20	12	20	5	6	34	23	26	19	13		21.48	15.86	14.73	12.31	30.43	27.71	4.66	10.19	27.88	18.15	12.25	22.34
ENSMUSG00000049950	Rpp38		35	59	92	40	104	29	39	138	23	57	48	11		35.79	40.68	67.78	41.03	158.23	160.69	30.29	41.35	27.88	39.79	30.95	18.9
ENSMUSG00000049957	Ccdc137		130	184	177	109	66	7	187	646	113	165	177	74		132.95	126.87	130.4	111.81	100.42	38.79	145.23	193.59	136.96	115.17	114.11	127.17
ENSMUSG00000049960	Mrps16		294	407	365	304	862	190	333	691	191	341	368	117		300.67	280.62	268.9	311.83	1311.51	1052.82	258.63	207.07	231.5	238.02	237.26	201.07
ENSMUSG00000049969	Plekhf2		39	50	59	103	38	2	46	79	36	76	159	49		39.88	34.47	43.47	105.65	57.82	11.08	35.73	23.67	43.63	53.05	102.51	84.21
ENSMUSG00000049971	Glt1d1		14	24	26	11	18	6	2	28	6	14	10	2		14.32	16.55	19.15	11.28	27.39	33.25	1.55	8.39	7.27	9.77	6.45	3.44
ENSMUSG00000049988	Lrrc25		0	0	0	0	0	0	0	3	1	4	0	1		0	0	0	0	0	0	0	0.9	1.21	2.79	0	1.72
ENSMUSG00000049999	Ppp1r3d		5	8	11	2	1	1	13	31	2	7	11	6		5.11	5.52	8.1	2.05	1.52	5.54	10.1	9.29	2.42	4.89	7.09	10.31
ENSMUSG00000050002	Idnk		266	397	372	242	825	192	366	759	172	302	362	133		272.03	273.73	274.05	248.23	1255.21	1063.9	284.26	227.45	208.47	210.8	233.39	228.56
ENSMUSG00000050014	Apol10b		1	2	0	1	0	0	0	1	2	2	5	0		1.02	1.38	0	1.03	0	0	0	0.3	2.42	1.4	3.22	0
ENSMUSG00000050017	Pitpnb		150	281	261	177	62	28	280	671	164	274	282	95		153.4	193.75	192.28	181.56	94.33	155.15	217.46	201.08	198.77	191.25	181.81	163.26
ENSMUSG00000050022	Amz1		5	5	6	4	1	0	12	2	5	7	2	2		5.11	3.45	4.42	4.1	1.52	0	9.32	0.6	6.06	4.89	1.29	3.44
ENSMUSG00000050029	Rap2c		25	27	17	21	1	2	24	66	10	15	18	9		25.57	18.62	12.52	21.54	1.52	11.08	18.64	19.78	12.12	10.47	11.6	15.47
ENSMUSG00000050043	Tmx2		97	161	169	113	73	31	162	450	95	171	178	69		99.2	111.01	124.5	115.91	111.07	171.78	125.82	134.85	115.14	119.36	114.76	118.58
ENSMUSG00000050052	Tdrp		0	2	0	0	1	0	4	1	2	3	5	0		0	1.38	0	0	1.52	0	3.11	0.3	2.42	2.09	3.22	0
ENSMUSG00000050064	Zfp697		4	8	2	5	1	0	4	6	4	9	12	2		4.09	5.52	1.47	5.13	1.52	0	3.11	1.8	4.85	6.28	7.74	3.44
ENSMUSG00000050071	Bex1		71	137	174	113	102	20	106	203	134	191	87	19		72.61	94.46	128.19	115.91	155.19	110.82	82.33	60.83	162.41	133.32	56.09	32.65
ENSMUSG00000050075	Gpr171		1	5	2	1	0	3	0	8	1	4	2	1		1.02	3.45	1.47	1.03	0	16.62	0	2.4	1.21	2.79	1.29	1.72
ENSMUSG00000050079	Rspry1		128	207	205	149	40	10	220	538	111	170	232	96		130.9	142.73	151.02	152.84	60.86	55.41	170.86	161.22	134.53	118.66	149.57	164.98
ENSMUSG00000050087	Cby3		0	0	0	2	0	0	0	6	0	2	0	0		0	0	0	2.05	0	0	0	1.8	0	1.4	0	0
ENSMUSG00000050088	1600012H06Rik		109	241	198	126	66	28	146	435	77	138	164	72		111.47	166.17	145.87	129.24	100.42	155.15	113.39	130.36	93.33	96.32	105.73	123.73
ENSMUSG00000050092	Sprr2b		1	2	1	0	1	2	0	8	0	0	0	3		1.02	1.38	0.74	0	1.52	11.08	0	2.4	0	0	0	5.16
ENSMUSG00000050097	Ces2b		11	3	4	16	2	0	21	8	6	4	6	10		11.25	2.07	2.95	16.41	3.04	0	16.31	2.4	7.27	2.79	3.87	17.19
ENSMUSG00000050100	Hmx2		14	26	30	18	17	4	159	177	90	102	246	105		14.32	17.93	22.1	18.46	25.87	22.16	123.49	53.04	109.08	71.2	158.6	180.44
ENSMUSG00000050103	Agmo		75	78	73	63	24	2	89	349	38	54	78	50		76.7	53.78	53.78	64.62	36.52	11.08	69.12	104.59	46.06	37.69	50.29	85.93
ENSMUSG00000050105	Fam110d		0	0	3	0	2	0	2	0	1	5	3	1		0	0	2.21	0	3.04	0	1.55	0	1.21	3.49	1.93	1.72
ENSMUSG00000050106	Tmc8		65	94	92	51	28	7	101	291	49	82	100	61		66.47	64.81	67.78	52.31	42.6	38.79	78.44	87.2	59.39	57.24	64.47	104.83
ENSMUSG00000050107	Haspin		57	92	96	68	56	15	71	248	59	111	80	24		58.29	63.43	70.72	69.75	85.2	83.12	55.14	74.32	71.51	77.48	51.58	41.24
ENSMUSG00000050122	Vwa3b		2	4	0	2	0	0	5	7	7	1	4	3		2.05	2.76	0	2.05	0	0	3.88	2.1	8.48	0.7	2.58	5.16
ENSMUSG00000050132	Sarm1		0	3	5	2	0	0	4	1	6	2	8	0		0	2.07	3.68	2.05	0	0	3.11	0.3	7.27	1.4	5.16	0
ENSMUSG00000050144	Slc25a44		170	291	246	181	63	14	205	868	134	240	338	123		173.86	200.64	181.23	185.66	95.85	77.58	159.21	260.12	162.41	167.52	217.91	211.38
ENSMUSG00000050148	Ubqln2		8	4	8	11	4	0	8	20	2	23	26	15		8.18	2.76	5.89	11.28	6.09	0	6.21	5.99	2.42	16.05	16.76	25.78
ENSMUSG00000050174	Nudt6		9	23	31	18	35	7	21	23	18	28	14	7		9.2	15.86	22.84	18.46	53.25	38.79	16.31	6.89	21.82	19.54	9.03	12.03
ENSMUSG00000050188	Lsm10		66	110	111	68	248	60	71	288	58	95	88	42		67.5	75.84	81.77	69.75	377.33	332.47	55.14	86.31	70.3	66.31	56.74	72.18
ENSMUSG00000050199	Lgr4		121	147	146	110	277	41	135	388	128	135	131	72		123.74	101.36	107.56	112.83	421.45	227.19	104.85	116.27	155.14	94.23	84.46	123.73
ENSMUSG00000050201	Otop2		1	0	2	2	1	0	0	21	0	0	3	0		1.02	0	1.47	2.05	1.52	0	0	6.29	0	0	1.93	0
ENSMUSG00000050212	Eva1b		12	13	12	12	13	2	13	31	11	23	11	4		12.27	8.96	8.84	12.31	19.78	11.08	10.1	9.29	13.33	16.05	7.09	6.87
ENSMUSG00000050213	Snip1		96	179	165	93	35	10	136	331	90	115	126	47		98.18	123.42	121.56	95.39	53.25	55.41	105.63	99.19	109.08	80.27	81.23	80.77
ENSMUSG00000050222	Il17d		0	0	0	0	0	0	0	9	0	0	0	0		0	0	0	0	0	0	0	2.7	0	0	0	0
ENSMUSG00000050229	Pigm		37	77	57	47	32	7	52	241	54	75	77	32		37.84	53.09	41.99	48.21	48.69	38.79	40.39	72.22	65.45	52.35	49.64	54.99
ENSMUSG00000050232	Cxcr3		0	4	1	3	2	0	3	3	1	4	1	0		0	2.76	0.74	3.08	3.04	0	2.33	0.9	1.21	2.79	0.64	0
ENSMUSG00000050234	Gja4		2	6	2	0	0	0	0	0	0	1	1	2		2.05	4.14	1.47	0	0	0	0	0	0	0.7	0.64	3.44
ENSMUSG00000050240	Hic2		17	25	15	20	3	2	51	85	21	36	35	11		17.39	17.24	11.05	20.51	4.56	11.08	39.61	25.47	25.45	25.13	22.57	18.9
ENSMUSG00000050244	Heatr1		87	80	81	79	60	18	139	345	94	107	103	31		88.97	55.16	59.67	81.03	91.29	99.74	107.96	103.39	113.93	74.69	66.41	53.27
ENSMUSG00000050270	Tmem220		30	56	41	17	22	6	45	129	20	36	39	12		30.68	38.61	30.2	17.44	33.47	33.25	34.95	38.66	24.24	25.13	25.14	20.62
ENSMUSG00000050271	Prag1		113	165	204	129	57	5	166	427	105	208	167	81		115.56	113.77	150.29	132.32	86.72	27.71	128.92	127.96	127.26	145.18	107.67	139.2
ENSMUSG00000050272	Dscam		0	1	1	0	0	0	0	0	0	0	1	0		0	0.69	0.74	0	0	0	0	0	0	0	0.64	0
ENSMUSG00000050288	Fzd2		1	6	8	4	4	1	5	2	4	7	0	3		1.02	4.14	5.89	4.1	6.09	5.54	3.88	0.6	4.85	4.89	0	5.16
ENSMUSG00000050296	Abca12		0	1	1	1	0	0	0	9	0	1	0	0		0	0.69	0.74	1.03	0	0	0	2.7	0	0.7	0	0
ENSMUSG00000050299	Gm9843		97	125	101	89	108	17	103	232	64	112	106	32		99.2	86.19	74.41	91.29	164.32	94.2	80	69.52	77.57	78.18	68.34	54.99
ENSMUSG00000050310	Rictor		37	33	50	17	19	6	75	63	44	63	41	28		37.84	22.75	36.84	17.44	28.91	33.25	58.25	18.88	53.33	43.97	26.43	48.12
ENSMUSG00000050312	Nsun3		42	64	51	39	29	6	60	114	43	46	51	15		42.95	44.13	37.57	40	44.12	33.25	46.6	34.16	52.12	32.11	32.88	25.78
ENSMUSG00000050321	Neto1		1	1	2	0	1	0	0	0	0	0	3	0		1.02	0.69	1.47	0	1.52	0	0	0	0	0	1.93	0
ENSMUSG00000050323	Ndufaf6		54	68	95	99	155	42	63	119	48	94	65	19		55.22	46.89	69.99	101.55	235.83	232.73	48.93	35.66	58.18	65.61	41.91	32.65
ENSMUSG00000050332	Amer1		90	87	112	37	70	20	63	181	47	84	73	24		92.04	59.99	82.51	37.95	106.5	110.82	48.93	54.24	56.96	58.63	47.06	41.24
ENSMUSG00000050335	Lgals3		1860	1909	1574	2041	5616	910	1304	6935	604	1711	2223	932		1902.19	1316.24	1159.57	2093.55	8544.59	5042.45	1012.76	2078.23	732.06	1194.28	1433.2	1601.65
ENSMUSG00000050350	Gpr18		5	4	10	3	11	4	51	17	9	25	58	30		5.11	2.76	7.37	3.08	16.74	22.16	39.61	5.09	10.91	17.45	37.39	51.56
ENSMUSG00000050357	Carmil2		0	0	0	2	1	0	7	4	0	1	3	3		0	0	0	2.05	1.52	0	5.44	1.2	0	0.7	1.93	5.16
ENSMUSG00000050359	Sprr1a		9	25	3	5	7	4	14	88	0	2	9	1		9.2	17.24	2.21	5.13	10.65	22.16	10.87	26.37	0	1.4	5.8	1.72
ENSMUSG00000050373	Snx21		76	112	101	75	38	9	117	237	51	144	137	60		77.72	77.22	74.41	76.93	57.82	49.87	90.87	71.02	61.81	100.51	88.33	103.11
ENSMUSG00000050379	Septin6		23	22	40	32	17	6	46	104	33	45	26	16		23.52	15.17	29.47	32.82	25.87	33.25	35.73	31.17	40	31.41	16.76	27.5
ENSMUSG00000050390	C77080		330	299	244	206	176	19	254	657	119	363	395	146		337.49	206.16	179.76	211.3	267.78	105.28	197.27	196.89	144.23	253.37	254.66	250.9
ENSMUSG00000050394	Armcx6		2	3	3	0	0	0	0	26	0	1	1	1		2.05	2.07	2.21	0	0	0	0	7.79	0	0.7	0.64	1.72
ENSMUSG00000050395	Tnfsf15		3	16	9	0	4	2	3	23	0	2	6	3		3.07	11.03	6.63	0	6.09	11.08	2.33	6.89	0	1.4	3.87	5.16
ENSMUSG00000050410	Tcf19		135	245	301	170	62	31	146	727	158	178	220	50		138.06	168.93	221.75	174.38	94.33	171.78	113.39	217.86	191.5	124.24	141.84	85.93
ENSMUSG00000050428	Fbxo46		123	192	184	113	101	10	198	503	139	148	231	66		125.79	132.38	135.55	115.91	153.67	55.41	153.78	150.74	168.47	103.3	148.93	113.42
ENSMUSG00000050447	Lypd6		13	0	3	0	0	0	3	18	1	5	6	1		13.29	0	2.21	0	0	0	2.33	5.39	1.21	3.49	3.87	1.72
ENSMUSG00000050471	Fam118b		136	160	155	127	148	55	163	437	71	148	136	61		139.08	110.32	114.19	130.27	225.18	304.76	126.6	130.96	86.05	103.3	87.68	104.83
ENSMUSG00000050473	Slc35d3		1	4	8	4	0	0	7	0	2	6	8	1		1.02	2.76	5.89	4.1	0	0	5.44	0	2.42	4.19	5.16	1.72
ENSMUSG00000050490	Psma5-ps		9	14	14	18	27	10	17	28	5	23	8	7		9.2	9.65	10.31	18.46	41.08	55.41	13.2	8.39	6.06	16.05	5.16	12.03
ENSMUSG00000050503	Fbxl22		7	5	15	1	6	2	6	4	2	6	10	6		7.16	3.45	11.05	1.03	9.13	11.08	4.66	1.2	2.42	4.19	6.45	10.31
ENSMUSG00000050505	Pcdh20		4	13	14	3	3	1	164	97	48	71	140	50		4.09	8.96	10.31	3.08	4.56	5.54	127.37	29.07	58.18	49.56	90.26	85.93
ENSMUSG00000050511	Oprd1		0	0	0	0	0	0	0	8	0	1	0	0		0	0	0	0	0	0	0	2.4	0	0.7	0	0
ENSMUSG00000050520	Cldn8		16	25	19	6	0	0	20	37	5	9	13	1		16.36	17.24	14	6.15	0	0	15.53	11.09	6.06	6.28	8.38	1.72
ENSMUSG00000050530	Fam171a1		36	85	66	53	31	6	200	180	98	140	250	111		36.82	58.61	48.62	54.36	47.17	33.25	155.33	53.94	118.78	97.72	161.18	190.75
ENSMUSG00000050538	B230217C12Rik		3	0	0	2	1	0	5	0	1	4	3	0		3.07	0	0	2.05	1.52	0	3.88	0	1.21	2.79	1.93	0
ENSMUSG00000050549	Fam241a		3	2	3	4	1	0	5	5	2	3	6	2		3.07	1.38	2.21	4.1	1.52	0	3.88	1.5	2.42	2.09	3.87	3.44
ENSMUSG00000050552	Lamtor4		394	593	521	337	919	154	492	906	271	478	593	204		402.94	408.87	383.82	345.68	1398.23	853.34	382.12	271.5	328.46	333.64	382.32	350.58
ENSMUSG00000050555	Hyls1		15	15	28	21	10	3	25	31	25	16	18	12		15.34	10.34	20.63	21.54	15.21	16.62	19.42	9.29	30.3	11.17	11.6	20.62
ENSMUSG00000050556	Kcnb1		8	3	9	3	1	0	1	0	3	19	19	4		8.18	2.07	6.63	3.08	1.52	0	0.78	0	3.64	13.26	12.25	6.87
ENSMUSG00000050565	Tor1aip2		335	506	345	277	199	86	437	1562	295	450	486	202		342.6	348.88	254.16	284.13	302.77	476.54	339.4	468.09	357.55	314.1	313.33	347.14
ENSMUSG00000050567	Maml1		23	24	22	24	9	5	31	83	24	41	50	15		23.52	16.55	16.21	24.62	13.69	27.71	24.08	24.87	29.09	28.62	32.24	25.78
ENSMUSG00000050578	Mmp13		4	0	2	0	0	0	0	0	5	1	0	1		4.09	0	1.47	0	0	0	0	0	6.06	0.7	0	1.72
ENSMUSG00000050592	Fam78a		29	34	22	33	24	6	28	192	12	12	53	16		29.66	23.44	16.21	33.85	36.52	33.25	21.75	57.54	14.54	8.38	34.17	27.5
ENSMUSG00000050600	Zfp831		1	0	0	0	2	2	1	2	0	0	1	1		1.02	0	0	0	3.04	11.08	0.78	0.6	0	0	0.64	1.72
ENSMUSG00000050605	Zfp61		17	34	27	6	5	1	33	84	20	22	42	12		17.39	23.44	19.89	6.15	7.61	5.54	25.63	25.17	24.24	15.36	27.08	20.62
ENSMUSG00000050608	Micos10		909	1290	1260	829	2819	501	953	2259	624	974	1214	404		929.62	889.45	928.25	850.34	4289.03	2776.12	740.15	676.96	756.3	679.85	782.69	694.28
ENSMUSG00000050619	Zscan29		65	94	94	76	22	4	111	230	70	102	95	45		66.47	64.81	69.25	77.96	33.47	22.16	86.21	68.92	84.84	71.2	61.25	77.33
ENSMUSG00000050621	Rps27rt		20	23	9	12	12	11	12	18	7	13	16	2		20.45	15.86	6.63	12.31	18.26	60.95	9.32	5.39	8.48	9.07	10.32	3.44
ENSMUSG00000050627	Gpd1l		239	290	331	293	57	19	304	641	199	384	345	164		244.42	199.95	243.85	300.54	86.72	105.28	236.1	192.09	241.19	268.03	222.43	281.84
ENSMUSG00000050628	Ubald2		10	14	17	14	17	1	36	31	17	27	36	8		10.23	9.65	12.52	14.36	25.87	5.54	27.96	9.29	20.6	18.85	23.21	13.75
ENSMUSG00000050668	Gpatch11		69	88	79	65	111	32	91	228	47	85	109	44		70.57	60.68	58.2	66.67	168.88	177.32	70.68	68.33	56.96	59.33	70.27	75.61
ENSMUSG00000050677	Ccdc96		0	1	2	3	3	0	0	0	5	2	6	4		0	0.69	1.47	3.08	4.56	0	0	0	6.06	1.4	3.87	6.87
ENSMUSG00000050697	Prkaa1		58	89	80	74	28	19	146	201	74	131	107	53		59.32	61.37	58.94	75.91	42.6	105.28	113.39	60.23	89.69	91.44	68.98	91.08
ENSMUSG00000050705	2310061I04Rik		259	406	412	248	369	79	291	863	270	469	572	171		264.87	279.93	303.52	254.38	561.42	437.75	226.01	258.62	327.25	327.36	368.78	293.86
ENSMUSG00000050708	Ftl1		4993	8296	6331	5812	15530	3464	5226	14203	2878	5815	6331	2348		5106.25	5720.05	4664.06	5961.63	23628.5	19194.6	4058.81	4256.26	3488.2	4058.88	4081.7	4035.05
ENSMUSG00000050711	Scg2		67	201	113	98	63	22	128	203	64	245	110	39		68.52	138.59	83.25	100.52	95.85	121.91	99.41	60.83	77.57	171.01	70.92	67.02
ENSMUSG00000050714	Zbtb26		16	16	8	8	9	3	25	43	11	17	25	12		16.36	11.03	5.89	8.21	13.69	16.62	19.42	12.89	13.33	11.87	16.12	20.62
ENSMUSG00000050721	Plekho2		17	27	21	12	9	0	171	256	36	118	231	81		17.39	18.62	15.47	12.31	13.69	0	132.81	76.72	43.63	82.36	148.93	139.2
ENSMUSG00000050730	Arhgap42		37	49	45	73	16	1	66	112	42	72	145	48		37.84	33.79	33.15	74.88	24.34	5.54	51.26	33.56	50.9	50.26	93.48	82.49
ENSMUSG00000050732	Vamp8		859	1371	1148	677	2662	441	1043	3101	549	1043	1424	507		878.48	945.3	845.73	694.43	4050.16	2443.65	810.05	929.29	665.4	728.02	918.08	871.28
ENSMUSG00000050737	Ptges		4	5	1	2	3	1	0	48	4	5	0	0		4.09	3.45	0.74	2.05	4.56	5.54	0	14.38	4.85	3.49	0	0
ENSMUSG00000050747	Trim15		113	146	62	71	74	38	108	821	42	106	159	61		115.56	100.67	45.68	72.83	112.59	210.56	83.88	246.03	50.9	73.99	102.51	104.83
ENSMUSG00000050751	Pgbd5		0	0	1	1	0	0	0	0	0	4	0	0		0	0	0.74	1.03	0	0	0	0	0	2.79	0	0
ENSMUSG00000050761	Gp1bb		1	3	1	1	1	2	0	6	1	0	4	1		1.02	2.07	0.74	1.03	1.52	11.08	0	1.8	1.21	0	2.58	1.72
ENSMUSG00000050762	Prss27		10	7	6	15	11	6	0	41	4	13	13	9		10.23	4.83	4.42	15.39	16.74	33.25	0	12.29	4.85	9.07	8.38	15.47
ENSMUSG00000050763	Olfr1395		0	0	0	0	0	0	0	9	0	0	0	0		0	0	0	0	0	0	0	2.7	0	0	0	0
ENSMUSG00000050777	Tmem37		149	162	118	124	355	63	110	555	55	112	156	52		152.38	111.7	86.93	127.19	540.12	349.09	85.43	166.32	66.66	78.18	100.58	89.36
ENSMUSG00000050786	Ccdc126		6	15	12	10	1	4	37	79	14	23	39	11		6.14	10.34	8.84	10.26	1.52	22.16	28.74	23.67	16.97	16.05	25.14	18.9
ENSMUSG00000050796	B3galt6		62	110	134	137	12	0	124	162	71	144	109	32		63.41	75.84	98.72	140.53	18.26	0	96.31	48.55	86.05	100.51	70.27	54.99
ENSMUSG00000050812	Ecpas		173	158	170	148	51	13	202	631	175	269	256	123		176.92	108.94	125.24	151.81	77.6	72.04	156.88	189.09	212.1	187.76	165.05	211.38
ENSMUSG00000050821	Fam131a		1	9	7	2	5	0	7	10	7	12	15	8		1.02	6.21	5.16	2.05	7.61	0	5.44	3	8.48	8.38	9.67	13.75
ENSMUSG00000050822	Slc29a4		12	10	14	12	4	1	16	32	9	43	27	6		12.27	6.89	10.31	12.31	6.09	5.54	12.43	9.59	10.91	30.01	17.41	10.31
ENSMUSG00000050824	Sstr5		23	41	36	21	4	1	81	45	35	65	18	9		23.52	28.27	26.52	21.54	6.09	5.54	62.91	13.49	42.42	45.37	11.6	15.47
ENSMUSG00000050846	Zfp623		74	125	117	88	16	5	102	323	68	107	93	48		75.68	86.19	86.19	90.27	24.34	27.71	79.22	96.79	82.42	74.69	59.96	82.49
ENSMUSG00000050854	Tmem125		131	253	186	118	103	38	203	610	101	149	227	83		133.97	174.44	137.03	121.04	156.71	210.56	157.66	182.8	122.41	104	146.35	142.64
ENSMUSG00000050855	Zfp940		4	4	4	3	0	0	4	22	10	2	6	5		4.09	2.76	2.95	3.08	0	0	3.11	6.59	12.12	1.4	3.87	8.59
ENSMUSG00000050856	Atp5k		806	1147	1096	802	2723	243	585	1920	581	936	1068	368		824.28	790.85	807.43	822.65	4142.97	1346.5	454.34	575.37	704.18	653.33	688.56	632.41
ENSMUSG00000050860	Phospho1		0	1	2	1	2	0	2	12	0	0	3	4		0	0.69	1.47	1.03	3.04	0	1.55	3.6	0	0	1.93	6.87
ENSMUSG00000050866	Clrn3		350	564	500	356	156	74	653	1254	279	511	660	257		357.94	388.87	368.35	365.17	237.35	410.05	507.16	375.79	338.15	356.68	425.51	441.66
ENSMUSG00000050890	Pdik1l		54	79	95	44	17	3	93	156	51	62	84	19		55.22	54.47	69.99	45.13	25.87	16.62	72.23	46.75	61.81	43.28	54.16	32.65
ENSMUSG00000050891	Tatdn1		39	33	51	25	48	13	21	93	20	38	26	16		39.88	22.75	37.57	25.64	73.03	72.04	16.31	27.87	24.24	26.52	16.76	27.5
ENSMUSG00000050908	Tvp23a		4	12	7	6	7	0	17	48	8	15	24	6		4.09	8.27	5.16	6.15	10.65	0	13.2	14.38	9.7	10.47	15.47	10.31
ENSMUSG00000050910	Cdr2l		7	25	32	3	32	3	13	66	19	20	25	9		7.16	17.24	23.57	3.08	48.69	16.62	10.1	19.78	23.03	13.96	16.12	15.47
ENSMUSG00000050912	Tmem123		112	292	250	118	44	8	109	295	118	151	146	69		114.54	201.33	184.18	121.04	66.94	44.33	84.66	88.4	143.02	105.4	94.13	118.58
ENSMUSG00000050914	Ankrd37		9	11	10	9	65	8	19	34	16	26	42	19		9.2	7.58	7.37	9.23	98.9	44.33	14.76	10.19	19.39	18.15	27.08	32.65
ENSMUSG00000050921	P2ry10		3	4	0	1	3	1	5	7	2	3	0	3		3.07	2.76	0	1.03	4.56	5.54	3.88	2.1	2.42	2.09	0	5.16
ENSMUSG00000050930	Map10		5	15	29	11	1	0	24	16	15	25	32	8		5.11	10.34	21.36	11.28	1.52	0	18.64	4.79	18.18	17.45	20.63	13.75
ENSMUSG00000050931	Sgms2		255	302	270	172	71	26	328	746	200	323	387	164		260.78	208.23	198.91	176.43	108.02	144.07	254.74	223.56	242.4	225.45	249.51	281.84
ENSMUSG00000050944	Efcab5		3	9	16	9	2	2	17	22	10	23	14	8		3.07	6.21	11.79	9.23	3.04	11.08	13.2	6.59	12.12	16.05	9.03	13.75
ENSMUSG00000050945	Zfp438		6	14	14	8	3	1	19	73	11	10	28	12		6.14	9.65	10.31	8.21	4.56	5.54	14.76	21.88	13.33	6.98	18.05	20.62
ENSMUSG00000050947	Amigo1		12	21	15	11	15	0	7	30	4	34	14	13		12.27	14.48	11.05	11.28	22.82	0	5.44	8.99	4.85	23.73	9.03	22.34
ENSMUSG00000050954	Zfp169		35	62	52	18	4	1	82	146	40	62	83	29		35.79	42.75	38.31	18.46	6.09	5.54	63.69	43.75	48.48	43.28	53.51	49.84
ENSMUSG00000050957	Insl6		92	142	121	63	277	53	139	219	44	109	127	44		94.09	97.91	89.14	64.62	421.45	293.68	107.96	65.63	53.33	76.08	81.88	75.61
ENSMUSG00000050963	Kcns2		0	0	1	0	0	0	3	0	1	0	1	1		0	0	0.74	0	0	0	2.33	0	1.21	0	0.64	1.72
ENSMUSG00000050965	Prkca		226	542	480	326	187	15	286	522	227	423	498	195		231.13	373.71	353.62	334.39	284.52	83.12	222.12	156.43	275.13	295.25	321.07	335.11
ENSMUSG00000050973	Gdpgp1		125	246	194	123	66	40	200	542	86	170	195	68		127.84	169.62	142.92	126.17	100.42	221.65	155.33	162.42	104.23	118.66	125.72	116.86
ENSMUSG00000050982	Apol10a		300	355	354	260	145	31	224	700	87	266	467	128		306.8	244.77	260.79	266.69	220.61	171.78	173.97	209.77	105.45	185.67	301.08	219.97
ENSMUSG00000050989	Selenon		3	8	7	1	1	2	5	8	3	14	2	1		3.07	5.52	5.16	1.03	1.52	11.08	3.88	2.4	3.64	9.77	1.29	1.72
ENSMUSG00000050994	Adgb		0	4	0	0	2	0	6	1	1	7	1	2		0	2.76	0	0	3.04	0	4.66	0.3	1.21	4.89	0.64	3.44
ENSMUSG00000051000	Fam160a1		27	36	32	21	6	3	56	55	26	37	72	35		27.61	24.82	23.57	21.54	9.13	16.62	43.49	16.48	31.51	25.83	46.42	60.15
ENSMUSG00000051007	Gatd1		285	456	437	262	239	95	306	983	212	393	362	139		291.46	314.41	321.94	268.75	363.63	526.41	237.66	294.58	256.95	274.31	233.39	238.87
ENSMUSG00000051022	Hs3st1		71	102	107	67	68	19	48	249	33	59	76	18		72.61	70.33	78.83	68.72	103.46	105.28	37.28	74.62	40	41.18	49	30.93
ENSMUSG00000051034	Zfp11		4	4	4	5	3	0	3	13	6	17	19	3		4.09	2.76	2.95	5.13	4.56	0	2.33	3.9	7.27	11.87	12.25	5.16
ENSMUSG00000051041	Olfml1		0	0	0	0	0	0	0	1	0	1	4	0		0	0	0	0	0	0	0	0.3	0	0.7	2.58	0
ENSMUSG00000051043	Gprc5c		105	216	162	67	39	12	1129	1156	323	867	1478	689		107.38	148.93	119.35	68.72	59.34	66.49	876.85	346.42	391.48	605.17	952.89	1184.05
ENSMUSG00000051065	Mb21d2		14	22	8	15	6	0	32	34	7	8	33	23		14.32	15.17	5.89	15.39	9.13	0	24.85	10.19	8.48	5.58	21.28	39.53
ENSMUSG00000051074	4930579K19Rik		7	17	10	5	25	2	26	37	24	10	14	0		7.16	11.72	7.37	5.13	38.04	11.08	20.19	11.09	29.09	6.98	9.03	0
ENSMUSG00000051079	Rgs13		68	152	153	62	100	53	1078	1162	457	500	1047	515		69.54	104.8	112.72	63.6	152.15	293.68	837.24	348.22	553.89	349	675.02	885.03
ENSMUSG00000051098	Mblac2		28	50	57	27	28	20	80	61	21	38	48	26		28.64	34.47	41.99	27.7	42.6	110.82	62.13	18.28	25.45	26.52	30.95	44.68
ENSMUSG00000051111	Sv2c		22	19	36	17	8	2	18	72	6	44	11	10		22.5	13.1	26.52	17.44	12.17	11.08	13.98	21.58	7.27	30.71	7.09	17.19
ENSMUSG00000051113	Fam71e1		7	6	12	9	3	0	4	18	15	19	12	2		7.16	4.14	8.84	9.23	4.56	0	3.11	5.39	18.18	13.26	7.74	3.44
ENSMUSG00000051116	Gm8121		4	5	6	7	21	8	6	14	5	8	4	0		4.09	3.45	4.42	7.18	31.95	44.33	4.66	4.2	6.06	5.58	2.58	0
ENSMUSG00000051118	Olfr77		3	7	5	4	6	0	2	8	2	4	2	1		3.07	4.83	3.68	4.1	9.13	0	1.55	2.4	2.42	2.79	1.29	1.72
ENSMUSG00000051124	Gimap9		28	42	49	22	35	10	54	111	25	37	78	21		28.64	28.96	36.1	22.57	53.25	55.41	41.94	33.26	30.3	25.83	50.29	36.09
ENSMUSG00000051147	Nat2		20	19	22	19	15	6	19	26	13	22	22	13		20.45	13.1	16.21	19.49	22.82	33.25	14.76	7.79	15.76	15.36	14.18	22.34
ENSMUSG00000051154	Commd3		132	227	229	176	590	179	179	395	104	193	235	72		134.99	156.52	168.7	180.53	897.67	991.87	139.02	118.37	126.05	134.71	151.51	123.73
ENSMUSG00000051159	Cited1		2	2	4	0	5	0	4	0	2	12	3	0		2.05	1.38	2.95	0	7.61	0	3.11	0	2.42	8.38	1.93	0
ENSMUSG00000051166	Eml5		1	2	4	4	4	0	3	3	5	5	5	2		1.02	1.38	2.95	4.1	6.09	0	2.33	0.9	6.06	3.49	3.22	3.44
ENSMUSG00000051169	Rpusd3		38	68	29	33	42	16	34	84	27	53	47	12		38.86	46.89	21.36	33.85	63.9	88.66	26.41	25.17	32.72	36.99	30.3	20.62
ENSMUSG00000051177	Plcb1		97	181	142	61	21	2	45	163	47	57	39	11		99.2	124.8	104.61	62.57	31.95	11.08	34.95	48.85	56.96	39.79	25.14	18.9
ENSMUSG00000051184	Zfp524		72	95	102	96	112	26	80	208	79	120	100	28		73.63	65.5	75.14	98.47	170.4	144.07	62.13	62.33	95.75	83.76	64.47	48.12
ENSMUSG00000051185	Fam174a		39	91	79	49	13	9	79	113	53	85	145	45		39.88	62.74	58.2	50.26	19.78	49.87	61.36	33.86	64.24	59.33	93.48	77.33
ENSMUSG00000051209	Gpr119		10	12	2	7	4	1	28	39	9	21	16	2		10.23	8.27	1.47	7.18	6.09	5.54	21.75	11.69	10.91	14.66	10.32	3.44
ENSMUSG00000051212	Gpr183		6	13	6	2	0	1	23	5	0	12	3	1		6.14	8.96	4.42	2.05	0	5.54	17.86	1.5	0	8.38	1.93	1.72
ENSMUSG00000051220	Ercc6l		27	23	32	26	6	1	45	97	29	26	44	13		27.61	15.86	23.57	26.67	9.13	5.54	34.95	29.07	35.15	18.15	28.37	22.34
ENSMUSG00000051223	Bzw1		453	758	740	591	181	79	686	1975	430	645	673	287		463.28	522.64	545.16	606.22	275.39	437.75	532.79	591.85	521.17	450.21	433.89	493.21
ENSMUSG00000051224	Tceanc		4	15	15	8	10	1	32	43	26	25	20	2		4.09	10.34	11.05	8.21	15.21	5.54	24.85	12.89	31.51	17.45	12.89	3.44
ENSMUSG00000051232	Tmem199		77	185	126	90	185	54	144	302	60	132	110	51		78.75	127.56	92.82	92.32	281.47	299.22	111.84	90.5	72.72	92.14	70.92	87.64
ENSMUSG00000051234	Rnf7		188	363	257	170	371	111	202	546	110	244	232	79		192.26	250.29	189.33	174.38	564.47	615.07	156.88	163.62	133.32	170.31	149.57	135.76
ENSMUSG00000051235	Gen1		3	3	5	3	6	1	14	35	6	8	2	1		3.07	2.07	3.68	3.08	9.13	5.54	10.87	10.49	7.27	5.58	1.29	1.72
ENSMUSG00000051238	Swsap1		14	39	29	13	18	13	11	76	18	18	21	13		14.32	26.89	21.36	13.33	27.39	72.04	8.54	22.78	21.82	12.56	13.54	22.34
ENSMUSG00000051242	Pcdhb9		0	3	1	0	0	0	0	0	0	3	0	0		0	2.07	0.74	0	0	0	0	0	0	2.09	0	0
ENSMUSG00000051246	Msantd1		1	0	1	1	1	1	1	2	2	5	2	1		1.02	0	0.74	1.03	1.52	5.54	0.78	0.6	2.42	3.49	1.29	1.72
ENSMUSG00000051255	Gm6563		12	18	16	12	54	26	20	54	10	11	8	7		12.27	12.41	11.79	12.31	82.16	144.07	15.53	16.18	12.12	7.68	5.16	12.03
ENSMUSG00000051256	Jagn1		313	553	466	311	921	295	320	1193	192	397	400	126		320.1	381.29	343.3	319.01	1401.28	1634.64	248.53	357.51	232.71	277.11	257.89	216.53
ENSMUSG00000051278	Zgrf1		15	6	13	13	5	3	14	9	12	9	14	7		15.34	4.14	9.58	13.33	7.61	16.62	10.87	2.7	14.54	6.28	9.03	12.03
ENSMUSG00000051285	Pcmtd1		32	80	67	34	29	4	39	118	41	39	49	32		32.73	55.16	49.36	34.88	44.12	22.16	30.29	35.36	49.69	27.22	31.59	54.99
ENSMUSG00000051295	9630028B13Rik		2	0	0	1	0	0	0	19	1	0	0	0		2.05	0	0	1.03	0	0	0	5.69	1.21	0	0	0
ENSMUSG00000051306	Usp42		49	86	79	40	21	5	76	215	51	70	86	26		50.11	59.3	58.2	41.03	31.95	27.71	59.03	64.43	61.81	48.86	55.45	44.68
ENSMUSG00000051314	Ffar2		368	604	443	183	343	105	284	663	152	346	210	53		376.35	416.45	326.36	187.71	521.87	581.82	220.57	198.68	184.23	241.51	135.39	91.08
ENSMUSG00000051316	Taf7		52	82	50	29	57	16	67	212	23	58	59	19		53.18	56.54	36.84	29.75	86.72	88.66	52.04	63.53	27.88	40.48	38.04	32.65
ENSMUSG00000051319	Mtln		120	176	162	118	398	14	118	316	94	143	153	42		122.72	121.35	119.35	121.04	605.55	77.58	91.65	94.7	113.93	99.81	98.64	72.18
ENSMUSG00000051323	Pcdh19		4	5	1	2	0	0	1	22	1	1	3	2		4.09	3.45	0.74	2.05	0	0	0.78	6.59	1.21	0.7	1.93	3.44
ENSMUSG00000051329	Nup160		45	66	72	50	20	6	53	254	46	78	78	24		46.02	45.51	53.04	51.29	30.43	33.25	41.16	76.12	55.75	54.44	50.29	41.24
ENSMUSG00000051331	Cacna1c		13	29	29	17	6	0	47	69	21	40	53	13		13.29	20	21.36	17.44	9.13	0	36.5	20.68	25.45	27.92	34.17	22.34
ENSMUSG00000051335	Gfod1		7	9	13	6	6	2	12	25	10	16	35	16		7.16	6.21	9.58	6.15	9.13	11.08	9.32	7.49	12.12	11.17	22.57	27.5
ENSMUSG00000051339	2900026A02Rik		475	499	408	357	106	14	515	1613	346	627	713	236		485.77	344.06	300.57	366.19	161.28	77.58	399.98	483.37	419.36	437.65	459.68	405.57
ENSMUSG00000051341	Zfp52		4	6	1	4	2	1	2	4	5	7	10	5		4.09	4.14	0.74	4.1	3.04	5.54	1.55	1.2	6.06	4.89	6.45	8.59
ENSMUSG00000051343	Rab11fip5		8	4	6	5	0	1	51	36	21	25	26	18		8.18	2.76	4.42	5.13	0	5.54	39.61	10.79	25.45	17.45	16.76	30.93
ENSMUSG00000051344	Plekhm3		25	39	27	19	2	0	52	84	6	35	39	21		25.57	26.89	19.89	19.49	3.04	0	40.39	25.17	7.27	24.43	25.14	36.09
ENSMUSG00000051346	Spryd4		137	238	192	134	162	65	139	386	79	167	159	48		140.11	164.1	141.45	137.45	246.48	360.18	107.96	115.67	95.75	116.57	102.51	82.49
ENSMUSG00000051351	Zfp46		72	96	98	46	20	5	127	340	45	83	126	32		73.63	66.19	72.2	47.18	30.43	27.71	98.64	101.89	54.54	57.93	81.23	54.99
ENSMUSG00000051355	Commd1		175	282	311	182	650	211	214	601	128	250	273	94		178.97	194.44	229.11	186.69	988.96	1169.18	166.2	180.1	155.14	174.5	176.01	161.54
ENSMUSG00000051359	Ncald		48	79	77	39	13	7	60	256	42	58	33	11		49.09	54.47	56.73	40	19.78	38.79	46.6	76.72	50.9	40.48	21.28	18.9
ENSMUSG00000051375	Pcdh1		232	227	267	226	90	6	333	624	208	361	499	186		237.26	156.52	196.7	231.82	136.93	33.25	258.63	187	252.1	251.98	321.71	319.64
ENSMUSG00000051378	Kif18b		28	31	47	23	3	1	37	143	38	47	59	10		28.64	21.37	34.63	23.59	4.56	5.54	28.74	42.85	46.06	32.81	38.04	17.19
ENSMUSG00000051379	Flrt3		70	116	97	61	29	9	124	380	61	74	125	54		71.59	79.98	71.46	62.57	44.12	49.87	96.31	113.88	73.93	51.65	80.59	92.8
ENSMUSG00000051390	Zbtb22		59	51	40	43	30	3	61	90	35	63	65	16		60.34	35.16	29.47	44.11	45.64	16.62	47.38	26.97	42.42	43.97	41.91	27.5
ENSMUSG00000051391	Ywhag		145	226	215	160	53	21	221	513	155	269	306	132		148.29	155.83	158.39	164.12	80.64	116.36	171.64	153.73	187.86	187.76	197.28	226.84
ENSMUSG00000051396	Gm45902		12	15	7	12	11	0	23	33	19	24	26	8		12.27	10.34	5.16	12.31	16.74	0	17.86	9.89	23.03	16.75	16.76	13.75
ENSMUSG00000051403	Ppp1r37		48	67	52	30	21	7	18	64	24	60	60	13		49.09	46.2	38.31	30.77	31.95	38.79	13.98	19.18	29.09	41.88	38.68	22.34
ENSMUSG00000051413	Plagl2		139	215	216	144	68	13	298	427	186	276	290	115		142.15	148.24	159.13	147.71	103.46	72.04	231.44	127.96	225.44	192.65	186.97	197.63
ENSMUSG00000051427	Ccdc157		16	32	24	8	3	0	24	65	20	34	15	22		16.36	22.06	17.68	8.21	4.56	0	18.64	19.48	24.24	23.73	9.67	37.81
ENSMUSG00000051435	Fhad1		9	17	14	8	11	4	37	77	14	23	49	27		9.2	11.72	10.31	8.21	16.74	22.16	28.74	23.07	16.97	16.05	31.59	46.4
ENSMUSG00000051439	Cd14		71	131	126	78	81	54	93	268	58	89	72	32		72.61	90.32	92.82	80.01	123.24	299.22	72.23	80.31	70.3	62.12	46.42	54.99
ENSMUSG00000051444	Bbs12		0	6	3	3	1	0	2	9	8	1	1	2		0	4.14	2.21	3.08	1.52	0	1.55	2.7	9.7	0.7	0.64	3.44
ENSMUSG00000051451	Crebzf		9	17	8	9	4	0	11	31	6	13	14	8		9.2	11.72	5.89	9.23	6.09	0	8.54	9.29	7.27	9.07	9.03	13.75
ENSMUSG00000051452	Gm11437		18	30	22	18	38	11	20	69	5	21	29	3		18.41	20.68	16.21	18.46	57.82	60.95	15.53	20.68	6.06	14.66	18.7	5.16
ENSMUSG00000051457	Spn		3	2	0	3	0	0	5	8	0	5	2	4		3.07	1.38	0	3.08	0	0	3.88	2.4	0	3.49	1.29	6.87
ENSMUSG00000051469	Zfp24		62	88	91	67	38	9	114	300	92	110	124	46		63.41	60.68	67.04	68.72	57.82	49.87	88.54	89.9	111.51	76.78	79.94	79.05
ENSMUSG00000051483	Cbr1		355	515	480	399	1068	196	515	1319	276	547	694	279		363.05	355.09	353.62	409.27	1624.93	1086.07	399.98	395.27	334.52	381.81	447.43	479.46
ENSMUSG00000051495	Irf2bp2		88	96	124	75	25	7	126	258	96	176	154	75		90	66.19	91.35	76.93	38.04	38.79	97.86	77.32	116.35	122.85	99.29	128.89
ENSMUSG00000051497	Kcnj16		7	3	10	4	5	1	55	51	15	43	126	80		7.16	2.07	7.37	4.1	7.61	5.54	42.72	15.28	18.18	30.01	81.23	137.48
ENSMUSG00000051498	Tlr6		1	1	9	1	0	0	0	0	0	1	0	0		1.02	0.69	6.63	1.03	0	0	0	0	0	0.7	0	0
ENSMUSG00000051499	Zfp786		7	9	11	9	1	1	14	4	5	3	12	3		7.16	6.21	8.1	9.23	1.52	5.54	10.87	1.2	6.06	2.09	7.74	5.16
ENSMUSG00000051502	Ufsp1		59	93	72	67	78	11	34	173	57	67	82	33		60.34	64.12	53.04	68.72	118.67	60.95	26.41	51.84	69.09	46.77	52.87	56.71
ENSMUSG00000051504	Siglech		4	3	4	1	6	0	6	2	1	7	3	3		4.09	2.07	2.95	1.03	9.13	0	4.66	0.6	1.21	4.89	1.93	5.16
ENSMUSG00000051506	Wdfy4		3	6	11	1	0	0	0	1	3	8	6	0		3.07	4.14	8.1	1.03	0	0	0	0.3	3.64	5.58	3.87	0
ENSMUSG00000051510	Mafg		124	131	129	124	67	11	92	489	79	131	141	51		126.81	90.32	95.03	127.19	101.94	60.95	71.45	146.54	95.75	91.44	90.91	87.64
ENSMUSG00000051517	Arhgef39		65	124	198	115	42	15	82	258	101	109	113	39		66.47	85.5	145.87	117.96	63.9	83.12	63.69	77.32	122.41	76.08	72.85	67.02
ENSMUSG00000051518	Rps19bp1		239	399	294	283	1036	163	340	931	158	284	365	98		244.42	275.11	216.59	290.29	1576.25	903.21	264.06	279	191.5	198.23	235.32	168.41
ENSMUSG00000051550	Zfp579		55	74	86	45	44	13	107	147	47	129	137	55		56.25	51.02	63.36	46.16	66.94	72.04	83.1	44.05	56.96	90.04	88.33	94.52
ENSMUSG00000051557	Pusl1		73	171	146	100	171	41	123	549	76	173	172	33		74.66	117.9	107.56	102.57	260.17	227.19	95.53	164.52	92.11	120.75	110.89	56.71
ENSMUSG00000051579	Tceal8		77	127	101	47	64	27	79	178	34	57	42	26		78.75	87.57	74.41	48.21	97.37	149.61	61.36	53.34	41.21	39.79	27.08	44.68
ENSMUSG00000051586	Mical3		74	98	77	51	22	6	167	141	81	120	232	87		75.68	67.57	56.73	52.31	33.47	33.25	129.7	42.25	98.17	83.76	149.57	149.51
ENSMUSG00000051596	Otop1		0	0	0	0	0	0	0	25	0	2	6	0		0	0	0	0	0	0	0	7.49	0	1.4	3.87	0
ENSMUSG00000051606	2010001K21Rik		82	94	56	26	73	22	20	65	16	27	20	7		83.86	64.81	41.26	26.67	111.07	121.91	15.53	19.48	19.39	18.85	12.89	12.03
ENSMUSG00000051615	Rap2a		19	17	21	17	27	3	10	32	7	26	22	10		19.43	11.72	15.47	17.44	41.08	16.62	7.77	9.59	8.48	18.15	14.18	17.19
ENSMUSG00000051627	H1f4		136	196	217	95	614	74	99	262	65	120	89	33		139.08	135.14	159.86	97.45	934.18	410.05	76.89	78.51	78.78	83.76	57.38	56.71
ENSMUSG00000051650	B3gnt2		6	25	20	18	8	0	8	30	8	20	13	9		6.14	17.24	14.73	18.46	12.17	0	6.21	8.99	9.7	13.96	8.38	15.47
ENSMUSG00000051652	Lrrc3		3	5	3	0	1	1	0	1	1	1	4	5		3.07	3.45	2.21	0	1.52	5.54	0	0.3	1.21	0.7	2.58	8.59
ENSMUSG00000051671	Coa6		79	135	122	103	273	31	70	261	69	104	121	29		80.79	93.08	89.88	105.65	415.36	171.78	54.37	78.21	83.63	72.59	78.01	49.84
ENSMUSG00000051674	Dcun1d4		38	52	56	41	14	2	90	184	60	54	69	25		38.86	35.85	41.26	42.06	21.3	11.08	69.9	55.14	72.72	37.69	44.49	42.96
ENSMUSG00000051675	Trim32		93	161	165	97	26	8	193	625	85	123	148	60		95.11	111.01	121.56	99.5	39.56	44.33	149.89	187.3	103.02	85.85	95.42	103.11
ENSMUSG00000051682	Treml4		1	0	2	1	0	0	1	2	2	6	1	2		1.02	0	1.47	1.03	0	0	0.78	0.6	2.42	4.19	0.64	3.44
ENSMUSG00000051695	Pcbp1		623	925	832	493	681	225	607	1888	456	788	827	286		637.13	637.78	612.94	505.69	1036.12	1246.76	471.43	565.78	552.68	550.03	533.18	491.49
ENSMUSG00000051703	Tmem198		2	14	5	4	3	0	6	0	3	6	9	1		2.05	9.65	3.68	4.1	4.56	0	4.66	0	3.64	4.19	5.8	1.72
ENSMUSG00000051705	Senp8		8	22	16	8	7	3	24	18	13	16	23	10		8.18	15.17	11.79	8.21	10.65	16.62	18.64	5.39	15.76	11.17	14.83	17.19
ENSMUSG00000051721	Wdcp		23	12	31	21	25	8	33	95	44	16	35	11		23.52	8.27	22.84	21.54	38.04	44.33	25.63	28.47	53.33	11.17	22.57	18.9
ENSMUSG00000051723	Rpl31-ps13		8	6	3	2	2	0	3	8	2	3	3	1		8.18	4.14	2.21	2.05	3.04	0	2.33	2.4	2.42	2.09	1.93	1.72
ENSMUSG00000051726	Kcnf1		26	56	44	26	8	3	18	99	10	17	3	6		26.59	38.61	32.41	26.67	12.17	16.62	13.98	29.67	12.12	11.87	1.93	10.31
ENSMUSG00000051727	Kctd14		136	256	161	82	210	61	65	264	36	90	65	19		139.08	176.51	118.61	84.11	319.51	338.01	50.48	79.11	43.63	62.82	41.91	32.65
ENSMUSG00000051730	Mettl5		22	46	48	40	96	16	33	105	28	45	34	16		22.5	31.72	35.36	41.03	146.06	88.66	25.63	31.47	33.94	31.41	21.92	27.5
ENSMUSG00000051735	Rinl		21	19	14	12	11	3	63	55	50	50	133	40		21.48	13.1	10.31	12.31	16.74	16.62	48.93	16.48	60.6	34.9	85.75	68.74
ENSMUSG00000051736	Fam229b		0	3	2	2	6	0	4	3	1	3	11	1		0	2.07	1.47	2.05	9.13	0	3.11	0.9	1.21	2.09	7.09	1.72
ENSMUSG00000051747	Ttn		1	0	4	1	0	1	1	8	3	1	12	1		1.02	0	2.95	1.03	0	5.54	0.78	2.4	3.64	0.7	7.74	1.72
ENSMUSG00000051768	Xrcc1		205	359	360	262	58	20	248	710	193	354	403	128		209.65	247.53	265.21	268.75	88.25	110.82	192.61	212.77	233.92	247.09	259.82	219.97
ENSMUSG00000051786	Tubgcp6		49	51	61	45	16	7	95	240	49	75	91	44		50.11	35.16	44.94	46.16	24.34	38.79	73.78	71.92	59.39	52.35	58.67	75.61
ENSMUSG00000051790	Nlgn2		13	6	7	7	5	0	9	14	8	15	21	5		13.29	4.14	5.16	7.18	7.61	0	6.99	4.2	9.7	10.47	13.54	8.59
ENSMUSG00000051811	Cox6b2		18	28	29	16	26	5	14	101	14	24	31	12		18.41	19.31	21.36	16.41	39.56	27.71	10.87	30.27	16.97	16.75	19.99	20.62
ENSMUSG00000051817	Sox12		2	5	4	2	3	0	3	13	1	5	6	1		2.05	3.45	2.95	2.05	4.56	0	2.33	3.9	1.21	3.49	3.87	1.72
ENSMUSG00000051832	E230016K23Rik		9	52	23	9	17	0	3	28	2	8	6	5		9.2	35.85	16.94	9.23	25.87	0	2.33	8.39	2.42	5.58	3.87	8.59
ENSMUSG00000051853	Arf3		261	341	260	181	123	32	198	697	152	321	311	110		266.92	235.12	191.54	185.66	187.14	177.32	153.78	208.87	184.23	224.06	200.51	189.04
ENSMUSG00000051864	Tbc1d22a		254	328	279	227	73	11	368	973	154	301	367	115		259.76	226.15	205.54	232.84	111.07	60.95	285.81	291.58	186.65	210.1	236.61	197.63
ENSMUSG00000051890	Klhdc1		6	12	5	2	2	1	4	41	4	11	26	6		6.14	8.27	3.68	2.05	3.04	5.54	3.11	12.29	4.85	7.68	16.76	10.31
ENSMUSG00000051910	Sox6		49	56	59	24	26	5	67	236	38	62	48	21		50.11	38.61	43.47	24.62	39.56	27.71	52.04	70.72	46.06	43.28	30.95	36.09
ENSMUSG00000051934	Spats2		42	59	64	35	30	4	78	267	46	79	94	19		42.95	40.68	47.15	35.9	45.64	22.16	60.58	80.01	55.75	55.14	60.6	32.65
ENSMUSG00000051950	B3glct		39	54	40	40	63	18	44	157	40	66	54	19		39.88	37.23	29.47	41.03	95.85	99.74	34.17	47.05	48.48	46.07	34.81	32.65
ENSMUSG00000051977	Prdm9		7	13	12	11	7	4	35	29	12	21	17	12		7.16	8.96	8.84	11.28	10.65	22.16	27.18	8.69	14.54	14.66	10.96	20.62
ENSMUSG00000051978	Erich1		27	38	54	26	36	14	21	74	26	37	60	8		27.61	26.2	39.78	26.67	54.77	77.58	16.31	22.18	31.51	25.83	38.68	13.75
ENSMUSG00000051980	Casr		1	0	0	2	1	0	0	3	2	8	3	0		1.02	0	0	2.05	1.52	0	0	0.9	2.42	5.58	1.93	0
ENSMUSG00000051984	Sec31b		2	1	2	3	2	0	8	54	6	7	2	3		2.05	0.69	1.47	3.08	3.04	0	6.21	16.18	7.27	4.89	1.29	5.16
ENSMUSG00000051985	Igfn1		0	0	0	1	0	0	4	1	4	0	4	2		0	0	0	1.03	0	0	3.11	0.3	4.85	0	2.58	3.44
ENSMUSG00000051989	Smim11		122	185	193	127	450	83	143	349	105	146	145	43		124.77	127.56	142.18	130.27	684.66	459.92	111.06	104.59	127.26	101.91	93.48	73.9
ENSMUSG00000051998	Lax1		4	9	5	5	3	1	0	9	1	7	5	0		4.09	6.21	3.68	5.13	4.56	5.54	0	2.7	1.21	4.89	3.22	0
ENSMUSG00000052026	Slc6a7		35	19	26	26	12	1	21	66	27	24	26	10		35.79	13.1	19.15	26.67	18.26	5.54	16.31	19.78	32.72	16.75	16.76	17.19
ENSMUSG00000052031	Tagap1		25	42	63	23	7	5	62	164	33	37	53	19		25.57	28.96	46.41	23.59	10.65	27.71	48.15	49.15	40	25.83	34.17	32.65
ENSMUSG00000052033	Pfdn4		21	43	27	32	76	15	28	59	14	27	40	13		21.48	29.65	19.89	32.82	115.63	83.12	21.75	17.68	16.97	18.85	25.79	22.34
ENSMUSG00000052040	Klf13		486	762	711	577	1696	419	776	2756	445	821	888	346		497.02	525.39	523.8	591.85	2580.42	2321.75	602.69	825.9	539.35	573.06	572.51	594.6
ENSMUSG00000052056	Zfp217		41	41	53	42	7	3	90	99	83	108	120	69		41.93	28.27	39.05	43.08	10.65	16.62	69.9	29.67	100.6	75.38	77.37	118.58
ENSMUSG00000052062	Pard3b		31	50	40	60	38	1	48	82	11	45	47	19		31.7	34.47	29.47	61.54	57.82	5.54	37.28	24.57	13.33	31.41	30.3	32.65
ENSMUSG00000052085	Dock8		27	29	29	32	7	3	57	51	43	50	129	49		27.61	20	21.36	32.82	10.65	16.62	44.27	15.28	52.12	34.9	83.17	84.21
ENSMUSG00000052087	Rgs14		25	51	33	13	14	3	181	172	91	135	161	50		25.57	35.16	24.31	13.33	21.3	16.62	140.57	51.54	110.29	94.23	103.8	85.93
ENSMUSG00000052102	Gnpda1		112	160	121	84	45	16	124	653	57	105	167	76		114.54	110.32	89.14	86.16	68.47	88.66	96.31	195.69	69.09	73.29	107.67	130.61
ENSMUSG00000052105	Mtcl1		6	16	11	5	2	3	29	104	6	33	21	12		6.14	11.03	8.1	5.13	3.04	16.62	22.52	31.17	7.27	23.03	13.54	20.62
ENSMUSG00000052117	D630039A03Rik		338	747	631	301	93	26	247	1066	226	333	207	84		345.67	515.05	464.86	308.75	141.5	144.07	191.83	319.45	273.92	232.43	133.46	144.35
ENSMUSG00000052125	F730043M19Rik		1	7	10	1	2	1	5	17	12	5	34	7		1.02	4.83	7.37	1.03	3.04	5.54	3.88	5.09	14.54	3.49	21.92	12.03
ENSMUSG00000052131	Akr1b7		34	53	30	32	72	24	51	290	17	61	62	25		34.77	36.54	22.1	32.82	109.55	132.99	39.61	86.91	20.6	42.58	39.97	42.96
ENSMUSG00000052133	Sema5b		0	0	1	0	1	0	3	1	0	3	17	8		0	0	0.74	0	1.52	0	2.33	0.3	0	2.09	10.96	13.75
ENSMUSG00000052135	Foxo6		1	1	3	0	3	1	0	0	0	4	8	1		1.02	0.69	2.21	0	4.56	5.54	0	0	0	2.79	5.16	1.72
ENSMUSG00000052137	Rbm12b2		7	16	5	4	5	1	18	44	8	15	13	7		7.16	11.03	3.68	4.1	7.61	5.54	13.98	13.19	9.7	10.47	8.38	12.03
ENSMUSG00000052139	Babam2		232	337	364	243	245	122	355	801	223	364	417	163		237.26	232.36	268.16	249.26	372.76	676.02	275.71	240.04	270.28	254.07	268.85	280.12
ENSMUSG00000052142	Rasal3		6	7	8	5	5	5	11	12	1	15	8	2		6.14	4.83	5.89	5.13	7.61	27.71	8.54	3.6	1.21	10.47	5.16	3.44
ENSMUSG00000052143	Gm9869		1	0	1	1	0	0	0	6	1	0	1	0		1.02	0	0.74	1.03	0	0	0	1.8	1.21	0	0.64	0
ENSMUSG00000052144	Ppp4r2		12	13	10	10	9	0	9	31	5	14	14	7		12.27	8.96	7.37	10.26	13.69	0	6.99	9.29	6.06	9.77	9.03	12.03
ENSMUSG00000052146	Rps10		671	800	861	680	558	100	539	1089	482	813	775	240		686.22	551.6	634.3	697.51	848.98	554.12	418.62	326.34	584.19	567.48	499.66	412.44
ENSMUSG00000052151	Plpp2		1326	2236	1715	1588	1263	466	1407	5000	854	1778	1759	636		1356.08	1541.71	1263.44	1628.88	1921.62	2582.18	1092.76	1498.36	1035.07	1241.05	1134.06	1092.97
ENSMUSG00000052155	Acvr2a		40	53	58	38	7	1	42	140	27	50	62	22		40.91	36.54	42.73	38.98	10.65	5.54	32.62	41.95	32.72	34.9	39.97	37.81
ENSMUSG00000052160	Pld4		15	12	14	18	1	1	32	38	29	33	30	13		15.34	8.27	10.31	18.46	1.52	5.54	24.85	11.39	35.15	23.03	19.34	22.34
ENSMUSG00000052212	Cd177		1200	1430	1251	951	209	52	1919	2827	876	2509	1410	448		1227.22	985.98	921.61	975.48	317.99	288.14	1490.4	847.18	1061.73	1751.29	909.05	769.89
ENSMUSG00000052214	Opa3		313	525	579	365	131	31	436	1356	310	524	565	227		320.1	361.98	426.55	374.4	199.31	171.78	338.62	406.36	375.73	365.75	364.26	390.1
ENSMUSG00000052229	Gpr17		2	7	6	2	0	0	12	31	2	7	12	2		2.05	4.83	4.42	2.05	0	0	9.32	9.29	2.42	4.89	7.74	3.44
ENSMUSG00000052253	Zfp622		52	50	85	79	60	7	45	79	60	115	196	73		53.18	34.47	62.62	81.03	91.29	38.79	34.95	23.67	72.72	80.27	126.36	125.45
ENSMUSG00000052271	Bhlha15		328	1064	553	301	54	13	154	1418	132	304	155	75		335.44	733.62	407.4	308.75	82.16	72.04	119.61	424.94	159.99	212.19	99.93	128.89
ENSMUSG00000052291	5330438D12Rik		4	5	9	10	8	2	4	20	7	8	22	2		4.09	3.45	6.63	10.26	12.17	11.08	3.11	5.99	8.48	5.58	14.18	3.44
ENSMUSG00000052293	Taf9		5	10	2	3	9	0	5	1	7	5	10	8		5.11	6.89	1.47	3.08	13.69	0	3.88	0.3	8.48	3.49	6.45	13.75
ENSMUSG00000052296	Ppp6r1		63	49	40	33	66	2	42	130	25	60	66	15		64.43	33.79	29.47	33.85	100.42	11.08	32.62	38.96	30.3	41.88	42.55	25.78
ENSMUSG00000052298	Cdc42se2		426	728	591	443	158	39	616	2240	295	493	633	289		435.66	501.95	435.39	454.41	240.39	216.11	478.42	671.27	357.55	344.11	408.11	496.65
ENSMUSG00000052299	Ltn1		102	120	123	76	30	3	141	335	97	112	169	50		104.31	82.74	90.61	77.96	45.64	16.62	109.51	100.39	117.57	78.18	108.96	85.93
ENSMUSG00000052302	Tbc1d30		27	74	89	44	5	2	52	46	12	39	68	14		27.61	51.02	65.57	45.13	7.61	11.08	40.39	13.78	14.54	27.22	43.84	24.06
ENSMUSG00000052305	Hbb-bs		8	9	14	21	39	5	38	232	94	274	234	96		8.18	6.21	10.31	21.54	59.34	27.71	29.51	69.52	113.93	191.25	150.86	164.98
ENSMUSG00000052310	Slc39a1		839	1093	1014	671	1785	203	1597	5303	1202	1479	1747	666		858.03	753.62	747.02	688.27	2715.83	1124.86	1240.32	1589.17	1456.85	1032.34	1126.32	1144.53
ENSMUSG00000052331	Ankrd44		19	32	28	22	7	9	49	68	28	61	63	25		19.43	22.06	20.63	22.57	10.65	49.87	38.06	20.38	33.94	42.58	40.62	42.96
ENSMUSG00000052336	Cx3cr1		2	1	0	0	1	0	0	0	1	6	3	0		2.05	0.69	0	0	1.52	0	0	0	1.21	4.19	1.93	0
ENSMUSG00000052337	Immt		681	1094	1044	823	520	117	879	2641	560	1042	1023	432		696.45	754.31	769.12	844.19	791.17	648.32	682.68	791.44	678.73	727.32	659.54	742.39
ENSMUSG00000052353	Cemip		0	2	2	1	3	0	5	3	3	5	5	0		0	1.38	1.47	1.03	4.56	0	3.88	0.9	3.64	3.49	3.22	0
ENSMUSG00000052363	Zdhhc19		0	0	0	1	1	0	0	14	0	3	4	1		0	0	0	1.03	1.52	0	0	4.2	0	2.09	2.58	1.72
ENSMUSG00000052364	B630019K06Rik		0	1	2	0	0	0	0	1	2	7	5	2		0	0.69	1.47	0	0	0	0	0.3	2.42	4.89	3.22	3.44
ENSMUSG00000052369	Tmem106c		104	241	246	108	136	65	184	340	105	164	187	59		106.36	166.17	181.23	110.78	206.92	360.18	142.9	101.89	127.26	114.47	120.56	101.39
ENSMUSG00000052373	Mpp3		15	40	38	23	5	2	50	77	32	53	41	20		15.34	27.58	27.99	23.59	7.61	11.08	38.83	23.07	38.78	36.99	26.43	34.37
ENSMUSG00000052374	Actn2		3	1	1	0	8	0	11	13	2	5	5	0		3.07	0.69	0.74	0	12.17	0	8.54	3.9	2.42	3.49	3.22	0
ENSMUSG00000052384	Nrros		5	11	11	3	1	2	11	52	6	15	9	1		5.11	7.58	8.1	3.08	1.52	11.08	8.54	15.58	7.27	10.47	5.8	1.72
ENSMUSG00000052392	Acot4		22	38	25	32	8	5	22	86	13	39	35	20		22.5	26.2	18.42	32.82	12.17	27.71	17.09	25.77	15.76	27.22	22.57	34.37
ENSMUSG00000052395	Rft1		61	107	63	44	9	2	39	177	52	69	52	18		62.38	73.78	46.41	45.13	13.69	11.08	30.29	53.04	63.03	48.16	33.53	30.93
ENSMUSG00000052396	Mogat2		727	967	560	711	825	199	680	3909	252	628	1081	377		743.49	666.74	412.55	729.3	1255.21	1102.69	528.13	1171.42	305.43	438.35	696.94	647.88
ENSMUSG00000052397	Ezr		1659	2410	1631	1686	613	100	1801	7254	860	2123	2701	977		1696.63	1661.68	1201.56	1729.41	932.66	554.12	1398.76	2173.83	1042.34	1481.86	1741.38	1678.98
ENSMUSG00000052403	Fcnaos		5	3	3	4	4	0	32	13	8	17	28	9		5.11	2.07	2.21	4.1	6.09	0	24.85	3.9	9.7	11.87	18.05	15.47
ENSMUSG00000052406	Rexo4		217	370	337	225	134	30	281	871	185	331	313	114		221.92	255.11	248.27	230.79	203.88	166.23	218.24	261.02	224.22	231.04	201.8	195.91
ENSMUSG00000052407	Ccdc171		19	19	25	5	6	0	19	43	12	16	14	3		19.43	13.1	18.42	5.13	9.13	0	14.76	12.89	14.54	11.17	9.03	5.16
ENSMUSG00000052415	Tchh		4	8	5	2	1	0	22	18	1	11	14	3		4.09	5.52	3.68	2.05	1.52	0	17.09	5.39	1.21	7.68	9.03	5.16
ENSMUSG00000052419	2610001J05Rik		58	100	94	58	107	24	46	114	43	75	82	25		59.32	68.95	69.25	59.49	162.8	132.99	35.73	34.16	52.12	52.35	52.87	42.96
ENSMUSG00000052423	B4galt3		263	416	378	263	95	51	435	928	224	376	446	160		268.97	286.83	278.47	269.77	144.54	282.6	337.85	278.1	271.49	262.45	287.54	274.96
ENSMUSG00000052428	Tmco1		235	358	293	179	483	124	171	677	133	180	216	89		240.33	246.84	215.85	183.61	734.87	687.1	132.81	202.88	161.2	125.64	139.26	152.95
ENSMUSG00000052435	Cebpe		0	1	2	2	0	0	3	7	1	0	2	0		0	0.69	1.47	2.05	0	0	2.33	2.1	1.21	0	1.29	0
ENSMUSG00000052446	Zfp961		34	40	44	25	23	15	60	87	32	54	51	21		34.77	27.58	32.41	25.64	34.99	83.12	46.6	26.07	38.78	37.69	32.88	36.09
ENSMUSG00000052456	Get3		129	279	245	145	251	89	202	481	140	232	251	74		131.93	192.37	180.49	148.73	381.89	493.16	156.88	144.14	169.68	161.94	161.82	127.17
ENSMUSG00000052459	Atp6v1a		166	296	284	196	41	6	295	674	142	244	435	134		169.77	204.09	209.22	201.05	62.38	33.25	229.11	201.98	172.11	170.31	280.45	230.28
ENSMUSG00000052485	Tmem171		219	338	343	223	334	123	232	730	169	258	215	92		223.97	233.05	252.69	228.74	508.17	681.56	180.18	218.76	204.83	180.08	138.61	158.1
ENSMUSG00000052488	Cherp		196	299	280	221	44	14	394	1036	232	334	374	160		200.45	206.16	206.28	226.69	66.94	77.58	306	310.46	281.19	233.13	241.12	274.96
ENSMUSG00000052496	Pkdrej		3	2	2	1	0	0	1	0	0	0	8	1		3.07	1.38	1.47	1.03	0	0	0.78	0	0	0	5.16	1.72
ENSMUSG00000052512	Nav2		342	486	457	218	151	45	821	1192	456	673	926	419		349.76	335.09	336.67	223.61	229.74	249.35	637.64	357.21	552.68	469.76	597.01	720.05
ENSMUSG00000052525	Spdya		2	0	1	1	0	0	6	6	0	4	4	4		2.05	0	0.74	1.03	0	0	4.66	1.8	0	2.79	2.58	6.87
ENSMUSG00000052533	Nup188		86	116	114	122	39	3	206	506	127	172	183	63		87.95	79.98	83.98	125.14	59.34	16.62	159.99	151.63	153.93	120.06	117.98	108.27
ENSMUSG00000052534	Pbx1		41	39	56	32	29	4	48	109	40	46	48	17		41.93	26.89	41.26	32.82	44.12	22.16	37.28	32.66	48.48	32.11	30.95	29.21
ENSMUSG00000052539	Magi3		52	33	43	28	20	3	53	71	29	44	35	18		53.18	22.75	31.68	28.72	30.43	16.62	41.16	21.28	35.15	30.71	22.57	30.93
ENSMUSG00000052544	St6galnac3		1	1	1	1	2	0	5	7	0	0	0	2		1.02	0.69	0.74	1.03	3.04	0	3.88	2.1	0	0	0	3.44
ENSMUSG00000052557	Gan		92	76	69	64	51	5	84	257	52	103	93	41		94.09	52.4	50.83	65.65	77.6	27.71	65.24	77.02	63.03	71.89	59.96	70.46
ENSMUSG00000052560	Cpne8		3	8	10	3	1	1	6	7	1	8	4	0		3.07	5.52	7.37	3.08	1.52	5.54	4.66	2.1	1.21	5.58	2.58	0
ENSMUSG00000052563	D930048N14Rik		24	39	57	54	9	4	67	117	21	73	84	14		24.54	26.89	41.99	55.39	13.69	22.16	52.04	35.06	25.45	50.95	54.16	24.06
ENSMUSG00000052565	H1f3		5	6	3	5	2	5	6	5	10	12	9	6		5.11	4.14	2.21	5.13	3.04	27.71	4.66	1.5	12.12	8.38	5.8	10.31
ENSMUSG00000052566	Hook2		703	1152	984	718	237	30	1055	2844	457	1009	1077	416		718.95	794.3	724.92	736.48	360.59	166.23	819.37	852.27	553.89	704.28	694.36	714.9
ENSMUSG00000052584	Serp2		2	2	1	0	0	0	1	9	1	2	3	1		2.05	1.38	0.74	0	0	0	0.78	2.7	1.21	1.4	1.93	1.72
ENSMUSG00000052593	Adam17		104	133	149	101	33	9	113	237	91	105	150	60		106.36	91.7	109.77	103.6	50.21	49.87	87.76	71.02	110.29	73.29	96.71	103.11
ENSMUSG00000052595	A1cf		97	121	99	82	33	8	151	352	95	133	162	78		99.2	83.43	72.93	84.11	50.21	44.33	117.28	105.48	115.14	92.83	104.44	134.04
ENSMUSG00000052605	Isoc2b		94	165	164	76	180	49	100	332	47	78	99	31		96.13	113.77	120.82	77.96	273.87	271.52	77.67	99.49	56.96	54.44	63.83	53.27
ENSMUSG00000052609	Plekhg3		109	125	124	65	51	10	242	146	115	235	338	144		111.47	86.19	91.35	66.67	77.6	55.41	187.95	43.75	139.38	164.03	217.91	247.46
ENSMUSG00000052631	Sh2d6		252	490	498	213	302	92	3428	3200	1209	2603	5587	2183		257.72	337.85	366.88	218.48	459.48	509.79	2662.38	958.95	1465.33	1816.9	3602.03	3751.5
ENSMUSG00000052632	Asap2		31	41	23	30	6	1	18	102	16	60	109	66		31.7	28.27	16.94	30.77	9.13	5.54	13.98	30.57	19.39	41.88	70.27	113.42
ENSMUSG00000052656	Rnf103		36	45	38	26	22	7	34	55	22	31	41	19		36.82	31.03	27.99	26.67	33.47	38.79	26.41	16.48	26.66	21.64	26.43	32.65
ENSMUSG00000052658	5830454E08Rik		5	9	18	4	11	3	18	7	5	10	21	1		5.11	6.21	13.26	4.1	16.74	16.62	13.98	2.1	6.06	6.98	13.54	1.72
ENSMUSG00000052673	Gm9887		7	19	16	11	4	0	18	18	11	19	15	8		7.16	13.1	11.79	11.28	6.09	0	13.98	5.39	13.33	13.26	9.67	13.75
ENSMUSG00000052675	Zfp112		5	16	16	8	2	3	20	31	7	21	29	5		5.11	11.03	11.79	8.21	3.04	16.62	15.53	9.29	8.48	14.66	18.7	8.59
ENSMUSG00000052676	Zmat1		4	3	1	0	1	0	15	8	1	4	4	6		4.09	2.07	0.74	0	1.52	0	11.65	2.4	1.21	2.79	2.58	10.31
ENSMUSG00000052681	Rap1b		33	57	43	46	33	4	37	90	32	53	51	21		33.75	39.3	31.68	47.18	50.21	22.16	28.74	26.97	38.78	36.99	32.88	36.09
ENSMUSG00000052684	Jun		119	193	206	132	33	15	183	729	133	202	224	103		121.7	133.07	151.76	135.4	50.21	83.12	142.13	218.46	161.2	141	144.42	177.01
ENSMUSG00000052698	Tln2		42	56	67	29	21	6	55	72	35	37	51	6		42.95	38.61	49.36	29.75	31.95	33.25	42.72	21.58	42.42	25.83	32.88	10.31
ENSMUSG00000052707	Tnrc6a		141	160	144	116	131	57	179	427	113	218	221	95		144.2	110.32	106.09	118.99	199.31	315.85	139.02	127.96	136.96	152.16	142.48	163.26
ENSMUSG00000052712	BC004004		387	601	588	340	532	244	600	1424	278	499	655	226		395.78	414.39	433.18	348.75	809.42	1352.04	465.99	426.73	336.94	348.3	422.29	388.38
ENSMUSG00000052713	Zfp608		19	22	26	9	15	4	32	30	16	34	18	3		19.43	15.17	19.15	9.23	22.82	22.16	24.85	8.99	19.39	23.73	11.6	5.16
ENSMUSG00000052724	Gm9888		1	11	1	2	5	0	2	6	0	3	3	1		1.02	7.58	0.74	2.05	7.61	0	1.55	1.8	0	2.09	1.93	1.72
ENSMUSG00000052727	Map1b		63	73	86	44	15	15	102	140	38	137	115	24		64.43	50.33	63.36	45.13	22.82	83.12	79.22	41.95	46.06	95.63	74.14	41.24
ENSMUSG00000052738	Suclg1		1388	2134	2012	1275	2500	820	1311	3801	909	1588	1550	592		1419.48	1471.38	1482.25	1307.82	3803.68	4543.75	1018.2	1139.06	1101.73	1108.43	999.31	1017.36
ENSMUSG00000052748	Swt1		54	62	58	46	54	3	59	159	51	49	75	30		55.22	42.75	42.73	47.18	82.16	16.62	45.82	47.65	61.81	34.2	48.35	51.56
ENSMUSG00000052751	Repin1		50	121	94	60	13	2	128	295	58	105	95	38		51.13	83.43	69.25	61.54	19.78	11.08	99.41	88.4	70.3	73.29	61.25	65.3
ENSMUSG00000052752	Traf7		366	595	520	375	143	24	450	1775	322	591	622	202		374.3	410.25	383.09	384.65	217.57	132.99	349.5	531.92	390.27	412.52	401.01	347.14
ENSMUSG00000052760	A630001G21Rik		4	4	2	0	4	0	3	6	0	2	6	2		4.09	2.76	1.47	0	6.09	0	2.33	1.8	0	1.4	3.87	3.44
ENSMUSG00000052763	Zfp212		93	124	143	68	11	2	125	223	77	98	156	75		95.11	85.5	105.35	69.75	16.74	11.08	97.08	66.83	93.33	68.4	100.58	128.89
ENSMUSG00000052776	Oas1a		186	267	154	213	319	90	282	349	120	407	572	221		190.22	184.1	113.45	218.48	485.35	498.7	219.02	104.59	145.44	284.09	368.78	379.79
ENSMUSG00000052783	Grk4		0	5	2	3	2	4	7	8	5	4	9	2		0	3.45	1.47	3.08	3.04	22.16	5.44	2.4	6.06	2.79	5.8	3.44
ENSMUSG00000052794	1700030K09Rik		18	26	35	21	4	2	34	104	26	44	48	11		18.41	17.93	25.78	21.54	6.09	11.08	26.41	31.17	31.51	30.71	30.95	18.9
ENSMUSG00000052798	Nup107		79	127	130	94	31	3	98	355	88	124	118	60		80.79	87.57	95.77	96.42	47.17	16.62	76.11	106.38	106.66	86.55	76.08	103.11
ENSMUSG00000052812	Atad2b		13	19	11	12	8	0	18	30	15	25	34	19		13.29	13.1	8.1	12.31	12.17	0	13.98	8.99	18.18	17.45	21.92	32.65
ENSMUSG00000052825	Gm9892		10	12	15	9	16	1	7	20	7	7	7	4		10.23	8.27	11.05	9.23	24.34	5.54	5.44	5.99	8.48	4.89	4.51	6.87
ENSMUSG00000052833	Sae1		519	824	853	697	256	196	712	2430	482	782	847	286		530.77	568.14	628.41	714.94	389.5	1086.07	552.98	728.21	584.19	545.84	546.07	491.49
ENSMUSG00000052837	Junb		644	759	567	490	216	57	756	2906	306	695	749	316		658.61	523.33	417.71	502.62	328.64	315.85	587.15	870.85	370.88	485.11	482.89	543.05
ENSMUSG00000052852	Reep1		1	2	2	5	2	0	1	12	1	4	23	8		1.02	1.38	1.47	5.13	3.04	0	0.78	3.6	1.21	2.79	14.83	13.75
ENSMUSG00000052861	Dnah6		4	0	1	1	1	0	16	16	3	12	38	14		4.09	0	0.74	1.03	1.52	0	12.43	4.79	3.64	8.38	24.5	24.06
ENSMUSG00000052889	Prkcb		2	2	1	2	2	1	3	4	2	3	3	3		2.05	1.38	0.74	2.05	3.04	5.54	2.33	1.2	2.42	2.09	1.93	5.16
ENSMUSG00000052906	Ubxn8		126	197	159	142	222	72	119	375	90	173	167	55		128.86	135.83	117.14	145.66	337.77	398.96	92.42	112.38	109.08	120.75	107.67	94.52
ENSMUSG00000052911	Lamb2		19	42	42	14	8	1	31	309	31	28	16	20		19.43	28.96	30.94	14.36	12.17	5.54	24.08	92.6	37.57	19.54	10.32	34.37
ENSMUSG00000052912	Smarca5-ps		0	1	0	1	2	0	2	1	1	0	1	0		0	0.69	0	1.03	3.04	0	1.55	0.3	1.21	0	0.64	0
ENSMUSG00000052914	Cyp2j6		267	412	400	310	143	85	296	1080	151	268	352	151		273.06	284.07	294.68	317.98	217.57	471	229.89	323.65	183.02	187.06	226.94	259.49
ENSMUSG00000052915	Msl1		65	54	69	60	65	12	62	109	29	72	80	28		66.47	37.23	50.83	61.54	98.9	66.49	48.15	32.66	35.15	50.26	51.58	48.12
ENSMUSG00000052917	Senp7		36	40	48	52	18	1	68	147	45	62	81	29		36.82	27.58	35.36	53.34	27.39	5.54	52.81	44.05	54.54	43.28	52.22	49.84
ENSMUSG00000052921	Arhgef15		2	1	1	1	0	0	0	0	0	10	9	0		2.05	0.69	0.74	1.03	0	0	0	0	0	6.98	5.8	0
ENSMUSG00000052926	Rnaseh2a		235	334	352	303	371	92	342	745	194	379	275	100		240.33	230.29	259.32	310.8	564.47	509.79	265.62	223.26	235.13	264.54	177.3	171.85
ENSMUSG00000052928	Ctif		12	17	8	12	9	0	4	8	8	11	12	4		12.27	11.72	5.89	12.31	13.69	0	3.11	2.4	9.7	7.68	7.74	6.87
ENSMUSG00000052934	Fbxo31		32	32	44	26	18	4	7	32	14	42	63	17		32.73	22.06	32.41	26.67	27.39	22.16	5.44	9.59	16.97	29.32	40.62	29.21
ENSMUSG00000052942	Glis3		3	3	5	3	0	0	0	0	3	11	11	7		3.07	2.07	3.68	3.08	0	0	0	0	3.64	7.68	7.09	12.03
ENSMUSG00000052949	Rnf157		3	6	5	15	4	2	13	7	12	35	17	10		3.07	4.14	3.68	15.39	6.09	11.08	10.1	2.1	14.54	24.43	10.96	17.19
ENSMUSG00000052955	Cpvl		6	11	6	3	5	1	27	35	12	29	60	41		6.14	7.58	4.42	3.08	7.61	5.54	20.97	10.49	14.54	20.24	38.68	70.46
ENSMUSG00000052962	Mrpl35		165	227	232	178	551	120	184	394	124	186	192	59		168.74	156.52	170.91	182.58	838.33	664.94	142.9	118.07	150.29	129.83	123.79	101.39
ENSMUSG00000052974	Cyp2f2		2	0	0	0	0	0	0	0	2	0	0	0		2.05	0	0	0	0	0	0	0	2.42	0	0	0
ENSMUSG00000052997	Uba2		304	636	470	368	119	20	479	1392	299	494	484	219		310.9	438.52	346.25	377.47	181.06	110.82	372.02	417.14	362.39	344.81	312.04	376.35
ENSMUSG00000053004	Hrh1		6	14	13	11	4	0	7	43	5	9	3	2		6.14	9.65	9.58	11.28	6.09	0	5.44	12.89	6.06	6.28	1.93	3.44
ENSMUSG00000053012	Krcc1		122	172	169	120	115	38	222	544	125	204	272	90		124.77	118.59	124.5	123.09	174.97	210.56	172.42	163.02	151.5	142.39	175.36	154.67
ENSMUSG00000053038	Gm6180		8	9	8	5	14	2	14	34	1	5	9	2		8.18	6.21	5.89	5.13	21.3	11.08	10.87	10.19	1.21	3.49	5.8	3.44
ENSMUSG00000053044	Cd8b1		4	5	3	0	1	0	8	5	0	3	10	2		4.09	3.45	2.21	0	1.52	0	6.21	1.5	0	2.09	6.45	3.44
ENSMUSG00000053046	Brsk2		17	3	5	3	1	0	3	33	4	4	2	4		17.39	2.07	3.68	3.08	1.52	0	2.33	9.89	4.85	2.79	1.29	6.87
ENSMUSG00000053054	Adh6a		184	341	180	215	453	102	76	808	139	238	237	183		188.17	235.12	132.61	220.54	689.23	565.2	59.03	242.14	168.47	166.12	152.8	314.49
ENSMUSG00000053070	Cfap300		5	6	6	4	2	0	4	12	7	9	12	5		5.11	4.14	4.42	4.1	3.04	0	3.11	3.6	8.48	6.28	7.74	8.59
ENSMUSG00000053080	Zfta		4	6	10	6	1	1	16	23	8	18	5	5		4.09	4.14	7.37	6.15	1.52	5.54	12.43	6.89	9.7	12.56	3.22	8.59
ENSMUSG00000053091	Lins1		20	30	37	25	16	1	62	48	24	33	53	15		20.45	20.68	27.26	25.64	24.34	5.54	48.15	14.38	29.09	23.03	34.17	25.78
ENSMUSG00000053093	Myh7		0	2	1	0	0	0	5	5	0	1	2	0		0	1.38	0.74	0	0	0	3.88	1.5	0	0.7	1.29	0
ENSMUSG00000053094	Tmem248		82	109	84	82	50	12	69	182	36	153	174	67		83.86	75.15	61.88	84.11	76.07	66.49	53.59	54.54	43.63	106.79	112.18	115.14
ENSMUSG00000053110	Yap1		35	48	69	34	27	3	39	51	31	50	56	23		35.79	33.1	50.83	34.88	41.08	16.62	30.29	15.28	37.57	34.9	36.1	39.53
ENSMUSG00000053111	Fank1		1	1	1	1	4	2	11	1	1	7	7	1		1.02	0.69	0.74	1.03	6.09	11.08	8.54	0.3	1.21	4.89	4.51	1.72
ENSMUSG00000053113	Socs3		123	241	107	104	46	7	170	886	70	164	159	70		125.79	166.17	78.83	106.68	69.99	38.79	132.03	265.51	84.84	114.47	102.51	120.3
ENSMUSG00000053119	Chmp3		418	710	607	384	340	147	563	1449	326	516	578	235		427.48	489.54	447.18	393.89	517.3	814.55	437.26	434.23	395.12	360.17	372.65	403.85
ENSMUSG00000053128	Rnf26		13	20	14	14	5	2	4	7	12	21	13	2		13.29	13.79	10.31	14.36	7.61	11.08	3.11	2.1	14.54	14.66	8.38	3.44
ENSMUSG00000053134	Supt7l		55	108	109	69	31	6	104	184	62	100	138	47		56.25	74.47	80.3	70.78	47.17	33.25	80.77	55.14	75.15	69.8	88.97	80.77
ENSMUSG00000053137	Mapk11		2	5	2	8	2	0	0	0	3	6	3	1		2.05	3.45	1.47	8.21	3.04	0	0	0	3.64	4.19	1.93	1.72
ENSMUSG00000053141	Ptprt		5	10	7	0	3	0	8	5	9	4	4	4		5.11	6.89	5.16	0	4.56	0	6.21	1.5	10.91	2.79	2.58	6.87
ENSMUSG00000053158	Fes		48	72	60	26	24	3	399	492	145	268	655	223		49.09	49.64	44.2	26.67	36.52	16.62	309.89	147.44	175.74	187.06	422.29	383.23
ENSMUSG00000053164	Gpr21		0	2	0	2	0	0	5	2	3	4	5	0		0	1.38	0	2.05	0	0	3.88	0.6	3.64	2.79	3.22	0
ENSMUSG00000053168	9030619P08Rik		16	24	34	11	72	44	1	34	4	5	6	3		16.36	16.55	25.05	11.28	109.55	243.81	0.78	10.19	4.85	3.49	3.87	5.16
ENSMUSG00000053173	Rpl18-ps2		2	9	6	4	4	2	10	11	1	6	2	1		2.05	6.21	4.42	4.1	6.09	11.08	7.77	3.3	1.21	4.19	1.29	1.72
ENSMUSG00000053175	Bcl3		82	85	48	45	47	8	80	195	38	66	101	38		83.86	58.61	35.36	46.16	71.51	44.33	62.13	58.44	46.06	46.07	65.12	65.3
ENSMUSG00000053178	Mterf1b		1	1	4	4	0	0	1	6	2	1	2	1		1.02	0.69	2.95	4.1	0	0	0.78	1.8	2.42	0.7	1.29	1.72
ENSMUSG00000053182	Gm609		107	241	185	71	50	26	338	470	148	179	288	110		109.43	166.17	136.29	72.83	76.07	144.07	262.51	140.85	179.38	124.94	185.68	189.04
ENSMUSG00000053184	Spaca3		0	0	0	0	0	0	0	10	1	0	0	0		0	0	0	0	0	0	0	3	1.21	0	0	0
ENSMUSG00000053192	Mllt11		8	31	28	9	13	4	50	125	26	23	49	20		8.18	21.37	20.63	9.23	19.78	22.16	38.83	37.46	31.51	16.05	31.59	34.37
ENSMUSG00000053198	Prx		7	11	4	9	5	0	3	18	10	5	13	1		7.16	7.58	2.95	9.23	7.61	0	2.33	5.39	12.12	3.49	8.38	1.72
ENSMUSG00000053199	Arhgap20		0	2	0	1	0	0	0	0	0	2	10	3		0	1.38	0	1.03	0	0	0	0	0	1.4	6.45	5.16
ENSMUSG00000053205	Styx		14	20	21	15	16	4	32	44	21	32	35	8		14.32	13.79	15.47	15.39	24.34	22.16	24.85	13.19	25.45	22.34	22.57	13.75
ENSMUSG00000053219	Raet1e		3	3	2	1	0	1	2	6	3	5	0	2		3.07	2.07	1.47	1.03	0	5.54	1.55	1.8	3.64	3.49	0	3.44
ENSMUSG00000053226	Dand5		14	34	25	25	24	12	38	84	23	22	42	8		14.32	23.44	18.42	25.64	36.52	66.49	29.51	25.17	27.88	15.36	27.08	13.75
ENSMUSG00000053253	Ndfip2		108	168	158	150	58	25	143	460	95	239	235	122		110.45	115.84	116.4	153.86	88.25	138.53	111.06	137.85	115.14	166.82	151.51	209.66
ENSMUSG00000053263	Gm12592		0	2	2	1	0	0	3	7	1	0	2	1		0	1.38	1.47	1.03	0	0	2.33	2.1	1.21	0	1.29	1.72
ENSMUSG00000053279	Aldh1a1		118	91	43	107	61	15	53	314	17	82	102	61		120.68	62.74	31.68	109.75	92.81	83.12	41.16	94.1	20.6	57.24	65.76	104.83
ENSMUSG00000053286	Trmt1l		167	286	237	140	70	16	312	760	219	244	294	145		170.79	197.2	174.6	143.6	106.5	88.66	242.32	227.75	265.43	170.31	189.55	249.18
ENSMUSG00000053289	Ddx10		55	87	104	74	32	3	74	251	48	91	72	34		56.25	59.99	76.62	75.91	48.69	16.62	57.47	75.22	58.18	63.52	46.42	58.43
ENSMUSG00000053291	Rab4b		45	98	74	50	66	47	92	207	56	58	100	49		46.02	67.57	54.52	51.29	100.42	260.43	71.45	62.03	67.87	40.48	64.47	84.21
ENSMUSG00000053293	Pom121		72	106	88	48	19	8	61	228	62	144	113	41		73.63	73.09	64.83	49.24	28.91	44.33	47.38	68.33	75.15	100.51	72.85	70.46
ENSMUSG00000053297	AI854703		0	2	3	1	5	1	6	5	1	1	3	0		0	1.38	2.21	1.03	7.61	5.54	4.66	1.5	1.21	0.7	1.93	0
ENSMUSG00000053310	Nrgn		1	5	12	6	2	0	42	29	37	53	120	31		1.02	3.45	8.84	6.15	3.04	0	32.62	8.69	44.84	36.99	77.37	53.27
ENSMUSG00000053317	Sec61b		1166	2010	1512	886	2642	454	735	2347	484	830	832	263		1192.45	1385.88	1113.89	908.81	4019.73	2515.69	570.84	703.33	586.62	579.34	536.4	451.97
ENSMUSG00000053329	Gatd3a		59	104	89	40	445	129	41	85	43	77	57	20		60.34	71.71	65.57	41.03	677.06	714.81	31.84	25.47	52.12	53.75	36.75	34.37
ENSMUSG00000053332	Gas5		661	854	1001	657	1249	259	807	1717	661	779	711	257		675.99	588.83	737.44	673.91	1900.32	1435.16	626.76	514.54	801.15	543.74	458.39	441.66
ENSMUSG00000053333	Dis3l2		73	134	114	92	37	7	165	384	94	134	148	63		74.66	92.39	83.98	94.37	56.29	38.79	128.15	115.07	113.93	93.53	95.42	108.27
ENSMUSG00000053334	Ficd		72	193	106	71	13	4	100	399	41	76	78	48		73.63	133.07	78.09	72.83	19.78	22.16	77.67	119.57	49.69	53.05	50.29	82.49
ENSMUSG00000053347	Zfp943		11	17	11	14	0	0	14	30	8	8	8	6		11.25	11.72	8.1	14.36	0	0	10.87	8.99	9.7	5.58	5.16	10.31
ENSMUSG00000053390	Zfp952		25	28	28	15	14	1	35	97	16	37	37	24		25.57	19.31	20.63	15.39	21.3	5.54	27.18	29.07	19.39	25.83	23.85	41.24
ENSMUSG00000053398	Phgdh		78	238	180	181	82	6	80	525	68	219	187	42		79.77	164.1	132.61	185.66	124.76	33.25	62.13	157.33	82.42	152.86	120.56	72.18
ENSMUSG00000053411	Cbx7		38	58	74	105	32	4	87	93	43	162	170	71		38.86	39.99	54.52	107.7	48.69	22.16	67.57	27.87	52.12	113.08	109.6	122.01
ENSMUSG00000053414	Hunk		23	14	35	19	10	1	35	46	17	41	37	15		23.52	9.65	25.78	19.49	15.21	5.54	27.18	13.78	20.6	28.62	23.85	25.78
ENSMUSG00000053436	Mapk14		115	104	95	71	61	9	56	140	33	78	79	23		117.61	71.71	69.99	72.83	92.81	49.87	43.49	41.95	40	54.44	50.93	39.53
ENSMUSG00000053442	4930597O21Rik		1	0	1	2	2	0	3	1	2	0	1	0		1.02	0	0.74	2.05	3.04	0	2.33	0.3	2.42	0	0.64	0
ENSMUSG00000053453	Thoc7		96	168	138	88	212	52	132	264	90	158	115	59		98.18	115.84	101.66	90.27	322.55	288.14	102.52	79.11	109.08	110.28	74.14	101.39
ENSMUSG00000053460	Ggcx		92	184	130	53	20	1	78	248	62	95	99	30		94.09	126.87	95.77	54.36	30.43	5.54	60.58	74.32	75.15	66.31	63.83	51.56
ENSMUSG00000053470	Kdm3a		83	121	124	57	18	5	194	273	68	143	154	83		84.88	83.43	91.35	58.47	27.39	27.71	150.67	81.81	82.42	99.81	99.29	142.64
ENSMUSG00000053477	Tcf4		48	87	72	47	13	6	147	286	76	136	160	72		49.09	59.99	53.04	48.21	19.78	33.25	114.17	85.71	92.11	94.93	103.15	123.73
ENSMUSG00000053483	Usp21		135	198	224	144	64	7	237	769	163	225	261	83		138.06	136.52	165.02	147.71	97.37	38.79	184.07	230.45	197.56	157.05	168.27	142.64
ENSMUSG00000053510	Nrd1		250	424	371	209	215	54	340	849	209	389	438	180		255.67	292.35	273.32	214.38	327.12	299.22	264.06	254.42	253.31	271.52	282.39	309.33
ENSMUSG00000053536	Cstf2t		120	239	176	114	40	17	203	483	145	173	248	55		122.72	164.79	129.66	116.93	60.86	94.2	157.66	144.74	175.74	120.75	159.89	94.52
ENSMUSG00000053550	Shisa7		6	1	4	3	0	0	1	34	2	16	14	2		6.14	0.69	2.95	3.08	0	0	0.78	10.19	2.42	11.17	9.03	3.44
ENSMUSG00000053553	3110082I17Rik		50	127	110	81	82	22	33	182	69	112	104	22		51.13	87.57	81.04	83.09	124.76	121.91	25.63	54.54	83.63	78.18	67.05	37.81
ENSMUSG00000053559	Smagp		168	266	242	184	212	46	234	261	152	352	407	151		171.81	183.41	178.28	188.74	322.55	254.89	181.74	78.21	184.23	245.7	262.4	259.49
ENSMUSG00000053560	Ier2		536	1216	1071	905	674	121	999	2367	619	1148	1151	425		548.16	838.43	789.01	928.3	1025.47	670.48	775.88	709.33	750.24	801.31	742.07	730.37
ENSMUSG00000053565	Eif3k		1254	1762	1657	1222	2479	696	1367	2909	833	1440	1360	481		1282.44	1214.89	1220.72	1253.46	3771.73	3856.65	1061.69	871.75	1009.61	1005.12	876.81	826.6
ENSMUSG00000053574	4930563E22Rik		4	2	5	3	1	1	12	5	1	6	0	0		4.09	1.38	3.68	3.08	1.52	5.54	9.32	1.5	1.21	4.19	0	0
ENSMUSG00000053580	Tanc2		60	85	69	22	16	2	90	111	48	86	110	28		61.36	58.61	50.83	22.57	24.34	11.08	69.9	33.26	58.18	60.03	70.92	48.12
ENSMUSG00000053581	Zfand2a		37	51	50	40	12	5	46	217	29	51	48	19		37.84	35.16	36.84	41.03	18.26	27.71	35.73	65.03	35.15	35.6	30.95	32.65
ENSMUSG00000053588	A730061H03Rik		2	0	1	0	1	0	3	0	1	1	5	1		2.05	0	0.74	0	1.52	0	2.33	0	1.21	0.7	3.22	1.72
ENSMUSG00000053600	Zfp472		34	41	39	20	9	4	27	67	19	32	22	13		34.77	28.27	28.73	20.51	13.69	22.16	20.97	20.08	23.03	22.34	14.18	22.34
ENSMUSG00000053604	Rpia		11	18	9	10	17	2	17	31	10	26	15	3		11.25	12.41	6.63	10.26	25.87	11.08	13.2	9.29	12.12	18.15	9.67	5.16
ENSMUSG00000053617	Sh3pxd2a		45	47	47	14	12	3	14	15	13	18	18	1		46.02	32.41	34.63	14.36	18.26	16.62	10.87	4.5	15.76	12.56	11.6	1.72
ENSMUSG00000053641	Dennd4a		16	11	16	7	16	2	32	65	13	24	18	11		16.36	7.58	11.79	7.18	24.34	11.08	24.85	19.48	15.76	16.75	11.6	18.9
ENSMUSG00000053644	Aldh7a1		56	111	127	84	26	21	137	148	76	127	185	51		57.27	76.53	93.56	86.16	39.56	116.36	106.4	44.35	92.11	88.65	119.27	87.64
ENSMUSG00000053646	Plxnb1		45	82	61	38	10	2	161	231	85	174	171	48		46.02	56.54	44.94	38.98	15.21	11.08	125.04	69.22	103.02	121.45	110.25	82.49
ENSMUSG00000053647	Gper1		25	48	49	18	4	2	42	58	14	74	68	14		25.57	33.1	36.1	18.46	6.09	11.08	32.62	17.38	16.97	51.65	43.84	24.06
ENSMUSG00000053675	Tgm5		3	6	2	4	2	0	6	1	0	2	0	0		3.07	4.14	1.47	4.1	3.04	0	4.66	0.3	0	1.4	0	0
ENSMUSG00000053684	BC048403		11	15	17	7	14	1	11	19	5	19	18	4		11.25	10.34	12.52	7.18	21.3	5.54	8.54	5.69	6.06	13.26	11.6	6.87
ENSMUSG00000053693	Mast1		2	3	3	3	1	0	8	9	1	5	4	6		2.05	2.07	2.21	3.08	1.52	0	6.21	2.7	1.21	3.49	2.58	10.31
ENSMUSG00000053695	Defb37		2	4	3	1	3	1	8	8	2	4	3	0		2.05	2.76	2.21	1.03	4.56	5.54	6.21	2.4	2.42	2.79	1.93	0
ENSMUSG00000053702	Nebl		41	94	85	39	36	10	728	735	309	387	879	392		41.93	64.81	62.62	40	54.77	55.41	565.41	220.26	374.51	270.13	566.71	673.65
ENSMUSG00000053714	4732471J01Rik		2	4	5	3	1	0	5	14	6	2	4	1		2.05	2.76	3.68	3.08	1.52	0	3.88	4.2	7.27	1.4	2.58	1.72
ENSMUSG00000053716	Dusp7		8	12	8	5	7	0	6	2	4	4	5	2		8.18	8.27	5.89	5.13	10.65	0	4.66	0.6	4.85	2.79	3.22	3.44
ENSMUSG00000053730	Tmem39b		27	44	23	22	65	13	23	39	16	35	29	8		27.61	30.34	16.94	22.57	98.9	72.04	17.86	11.69	19.39	24.43	18.7	13.75
ENSMUSG00000053740	Gm6457		0	0	0	0	2	0	1	6	1	1	1	0		0	0	0	0	3.04	0	0.78	1.8	1.21	0.7	0.64	0
ENSMUSG00000053746	Ptrh1		40	49	35	25	91	16	19	298	18	46	42	24		40.91	33.79	25.78	25.64	138.45	88.66	14.76	89.3	21.82	32.11	27.08	41.24
ENSMUSG00000053749	Gm9920		16	28	21	12	11	6	16	19	11	16	17	6		16.36	19.31	15.47	12.31	16.74	33.25	12.43	5.69	13.33	11.17	10.96	10.31
ENSMUSG00000053754	Chd8		99	113	111	85	62	13	141	302	98	138	131	60		101.25	77.91	81.77	87.19	94.33	72.04	109.51	90.5	118.78	96.32	84.46	103.11
ENSMUSG00000053765	Oas1f		47	88	72	24	37	25	29	59	23	34	30	3		48.07	60.68	53.04	24.62	56.29	138.53	22.52	17.68	27.88	23.73	19.34	5.16
ENSMUSG00000053768	Chchd3		626	886	956	720	623	211	819	2106	489	870	1085	386		640.2	610.89	704.29	738.54	947.88	1169.18	636.08	631.11	592.68	607.26	699.52	663.34
ENSMUSG00000053769	Lysmd1		5	4	1	1	3	2	4	18	6	4	19	7		5.11	2.76	0.74	1.03	4.56	11.08	3.11	5.39	7.27	2.79	12.25	12.03
ENSMUSG00000053774	Ubxn7		31	27	39	21	10	1	66	61	53	50	45	28		31.7	18.62	28.73	21.54	15.21	5.54	51.26	18.28	64.24	34.9	29.01	48.12
ENSMUSG00000053783	1700016K19Rik		0	1	0	1	4	0	0	0	0	1	1	0		0	0.69	0	1.03	6.09	0	0	0	0	0.7	0.64	0
ENSMUSG00000053799	Exoc6		113	129	109	88	39	11	144	387	98	136	197	69		115.56	88.94	80.3	90.27	59.34	60.95	111.84	115.97	118.78	94.93	127.01	118.58
ENSMUSG00000053801	Grwd1		174	251	261	226	138	60	204	974	154	327	259	92		177.95	173.06	192.28	231.82	209.96	332.47	158.44	291.88	186.65	228.25	166.98	158.1
ENSMUSG00000053819	Camk2d		306	541	483	479	136	38	492	954	292	683	1047	450		312.94	373.02	355.83	491.33	206.92	210.56	382.12	285.89	353.91	476.74	675.02	773.33
ENSMUSG00000053821	Gm9922		0	4	4	0	0	0	1	0	0	2	2	0		0	2.76	2.95	0	0	0	0.78	0	0	1.4	1.29	0
ENSMUSG00000053825	Ppfia2		2	2	6	0	2	0	9	16	11	9	38	23		2.05	1.38	4.42	0	3.04	0	6.99	4.79	13.33	6.28	24.5	39.53
ENSMUSG00000053835	H2-T24		20	22	25	30	14	4	35	49	37	63	50	8		20.45	15.17	18.42	30.77	21.3	22.16	27.18	14.68	44.84	43.97	32.24	13.75
ENSMUSG00000053838	Nudcd3		241	315	329	270	143	22	243	934	190	351	346	166		246.47	217.19	242.38	276.95	217.57	121.91	188.73	279.89	230.28	245	223.07	285.27
ENSMUSG00000053841	Txlna		434	784	675	423	191	32	702	1761	495	671	797	270		443.84	540.56	497.27	433.89	290.6	177.32	545.21	527.72	599.95	468.36	513.84	464
ENSMUSG00000053846	Lipg		36	35	40	44	26	0	31	124	39	62	63	20		36.82	24.13	29.47	45.13	39.56	0	24.08	37.16	47.27	43.28	40.62	34.37
ENSMUSG00000053852	Adgrg4		15	15	13	6	2	0	27	38	11	23	19	2		15.34	10.34	9.58	6.15	3.04	0	20.97	11.39	13.33	16.05	12.25	3.44
ENSMUSG00000053862	Slc51b		312	299	205	226	786	169	343	1303	70	218	294	133		319.08	206.16	151.02	231.82	1195.88	936.46	266.39	390.47	84.84	152.16	189.55	228.56
ENSMUSG00000053870	Fpgt		23	71	54	32	5	0	53	78	33	49	59	24		23.52	48.95	39.78	32.82	7.61	0	41.16	23.37	40	34.2	38.04	41.24
ENSMUSG00000053877	Srcap		87	110	108	78	23	5	175	294	109	161	190	82		88.97	75.84	79.56	80.01	34.99	27.71	135.91	88.1	132.11	112.38	122.5	140.92
ENSMUSG00000053886	Sh2d4a		250	332	400	263	164	37	211	628	155	247	238	58		255.67	228.91	294.68	269.77	249.52	205.02	163.87	188.19	187.86	172.41	153.44	99.67
ENSMUSG00000053889	Kirrel3os		0	0	0	0	0	0	0	0	0	1	3	0		0	0	0	0	0	0	0	0	0	0.7	1.93	0
ENSMUSG00000053897	Slc39a8		117	281	198	109	21	6	145	566	79	112	73	40		119.65	193.75	145.87	111.81	31.95	33.25	112.62	169.61	95.75	78.18	47.06	68.74
ENSMUSG00000053898	Ech1		1399	2129	1854	1380	2724	743	1769	4277	802	1638	2114	689		1430.73	1467.93	1365.85	1415.53	4144.49	4117.08	1373.91	1281.7	972.04	1143.33	1362.93	1184.05
ENSMUSG00000053907	Mat2a		507	881	726	516	139	67	976	2785	510	746	889	340		518.5	607.44	534.85	529.28	211.48	371.26	758.02	834.59	618.13	520.71	573.15	584.29
ENSMUSG00000053925	Gm9929		1	2	1	1	0	0	0	0	2	1	1	1		1.02	1.38	0.74	1.03	0	0	0	0	2.42	0.7	0.64	1.72
ENSMUSG00000053929	Cyhr1		183	242	209	128	171	74	302	588	148	250	369	154		187.15	166.86	153.97	131.3	260.17	410.05	234.55	176.21	179.38	174.5	237.9	264.65
ENSMUSG00000053931	Cnn3		223	364	460	410	136	117	920	1556	463	731	849	363		228.06	250.98	338.88	420.56	206.92	648.32	714.52	466.29	561.17	510.24	547.36	623.82
ENSMUSG00000053950	Adnp2		29	44	43	15	12	3	46	105	16	44	26	14		29.66	30.34	31.68	15.39	18.26	16.62	35.73	31.47	19.39	30.71	16.76	24.06
ENSMUSG00000053964	Lgals4		28944	40123	34235	28263	63204	17093	22914	69455	12583	22932	26157	9081		29600.5	27664.6	25221	28990.6	96163.1	94715	17796.3	20813.8	15250.9	16006.6	16863.8	15605.8
ENSMUSG00000053965	Pde5a		65	57	56	52	43	8	43	96	36	67	92	28		66.47	39.3	41.26	53.34	65.42	44.33	33.4	28.77	43.63	46.77	59.31	48.12
ENSMUSG00000053977	Cd8a		4	0	9	9	27	6	37	43	8	16	7	5		4.09	0	6.63	9.23	41.08	33.25	28.74	12.89	9.7	11.17	4.51	8.59
ENSMUSG00000053985	Zfp14		1	5	1	4	2	0	10	6	1	9	17	4		1.02	3.45	0.74	4.1	3.04	0	7.77	1.8	1.21	6.28	10.96	6.87
ENSMUSG00000054000	Tusc1		1	2	4	1	1	0	5	1	1	2	0	0		1.02	1.38	2.95	1.03	1.52	0	3.88	0.3	1.21	1.4	0	0
ENSMUSG00000054008	Ndst1		212	347	206	141	70	8	317	875	114	326	458	221		216.81	239.25	151.76	144.63	106.5	44.33	246.2	262.21	138.17	227.55	295.28	379.79
ENSMUSG00000054021	Sirt5		40	77	80	44	44	10	96	184	48	94	112	45		40.91	53.09	58.94	45.13	66.94	55.41	74.56	55.14	58.18	65.61	72.21	77.33
ENSMUSG00000054027	Nt5dc3		7	4	3	0	5	1	3	5	6	4	7	1		7.16	2.76	2.21	0	7.61	5.54	2.33	1.5	7.27	2.79	4.51	1.72
ENSMUSG00000054036	Olfr279		0	0	0	0	0	0	0	12	0	0	2	0		0	0	0	0	0	0	0	3.6	0	0	1.29	0
ENSMUSG00000054051	Ercc6		33	36	31	30	14	4	29	95	41	60	79	18		33.75	24.82	22.84	30.77	21.3	22.16	22.52	28.47	49.69	41.88	50.93	30.93
ENSMUSG00000054065	Pkp3		591	953	746	629	197	32	601	2366	381	694	862	314		604.41	657.09	549.58	645.19	299.73	177.32	466.77	709.03	461.78	484.41	555.75	539.61
ENSMUSG00000054072	Iigp1		5	2	6	10	5	0	0	2	1	9	6	1		5.11	1.38	4.42	10.26	7.61	0	0	0.6	1.21	6.28	3.87	1.72
ENSMUSG00000054079	Utp18		14	29	30	50	15	1	11	27	20	60	75	33		14.32	20	22.1	51.29	22.82	5.54	8.54	8.09	24.24	41.88	48.35	56.71
ENSMUSG00000054083	Capn12		3	1	0	1	0	0	3	2	7	0	4	0		3.07	0.69	0	1.03	0	0	2.33	0.6	8.48	0	2.58	0
ENSMUSG00000054091	1810037I17Rik		349	534	488	275	1120	188	367	872	219	396	492	146		356.92	368.19	359.51	282.08	1704.05	1041.74	285.03	261.31	265.43	276.41	317.2	250.9
ENSMUSG00000054099	Slc25a40		15	12	12	7	7	3	5	32	8	10	8	7		15.34	8.27	8.84	7.18	10.65	16.62	3.88	9.59	9.7	6.98	5.16	12.03
ENSMUSG00000054106	Try4		0	2	0	5	1	0	0	28	1	1	0	1		0	1.38	0	5.13	1.52	0	0	8.39	1.21	0.7	0	1.72
ENSMUSG00000054115	Skp2		27	59	55	33	4	2	38	199	41	31	41	14		27.61	40.68	40.52	33.85	6.09	11.08	29.51	59.63	49.69	21.64	26.43	24.06
ENSMUSG00000054128	H2-T3		307	449	403	354	249	63	280	1127	225	345	353	119		313.96	309.58	296.89	363.11	378.85	349.09	217.46	337.73	272.7	240.81	227.58	204.5
ENSMUSG00000054135	A430110L20Rik		1	1	2	3	1	0	0	10	4	0	1	1		1.02	0.69	1.47	3.08	1.52	0	0	3	4.85	0	0.64	1.72
ENSMUSG00000054136	Adm2		2	8	1	1	0	0	2	0	0	0	0	1		2.05	5.52	0.74	1.03	0	0	1.55	0	0	0	0	1.72
ENSMUSG00000054146	Krt15		4	3	3	5	1	0	2	29	2	6	8	2		4.09	2.07	2.21	5.13	1.52	0	1.55	8.69	2.42	4.19	5.16	3.44
ENSMUSG00000054150	Syne3		14	1	3	2	0	2	21	72	16	27	49	33		14.32	0.69	2.21	2.05	0	11.08	16.31	21.58	19.39	18.85	31.59	56.71
ENSMUSG00000054161	Fam83e		611	787	796	477	311	51	548	1206	480	730	752	281		624.86	542.63	586.42	489.28	473.18	282.6	425.61	361.41	581.77	509.54	484.83	482.9
ENSMUSG00000054169	Ceacam10		454	669	494	214	251	77	443	865	237	387	171	67		464.3	461.27	363.93	219.51	381.89	426.67	344.06	259.22	287.25	270.13	110.25	115.14
ENSMUSG00000054191	Klf1		1	0	2	1	3	2	1	5	2	9	8	2		1.02	0	1.47	1.03	4.56	11.08	0.78	1.5	2.42	6.28	5.16	3.44
ENSMUSG00000054199	Gon4l		66	71	51	48	24	4	91	216	52	100	80	27		67.5	48.95	37.57	49.24	36.52	22.16	70.68	64.73	63.03	69.8	51.58	46.4
ENSMUSG00000054200	Ffar4		101	175	128	79	37	14	99	304	74	97	96	36		103.29	120.66	94.3	81.03	56.29	77.58	76.89	91.1	89.69	67.71	61.89	61.87
ENSMUSG00000054206	Gzmm		1	0	0	1	1	0	3	15	2	2	8	0		1.02	0	0	1.03	1.52	0	2.33	4.5	2.42	1.4	5.16	0
ENSMUSG00000054226	Tprkb		63	85	85	77	80	19	81	323	55	100	104	44		64.43	58.61	62.62	78.98	121.72	105.28	62.91	96.79	66.66	69.8	67.05	75.61
ENSMUSG00000054237	Fra10ac1		49	81	97	33	61	13	63	162	31	59	64	15		50.11	55.85	71.46	33.85	92.81	72.04	48.93	48.55	37.57	41.18	41.26	25.78
ENSMUSG00000054252	Fgfr3		180	456	351	183	41	6	134	790	126	174	164	56		184.08	314.41	258.58	187.71	62.38	33.25	104.07	236.74	152.71	121.45	105.73	96.24
ENSMUSG00000054256	Msi1		10	15	21	11	4	0	52	88	59	87	101	46		10.23	10.34	15.47	11.28	6.09	0	40.39	26.37	71.51	60.73	65.12	79.05
ENSMUSG00000054263	Lifr		1	8	3	1	2	1	0	0	1	1	2	0		1.02	5.52	2.21	1.03	3.04	5.54	0	0	1.21	0.7	1.29	0
ENSMUSG00000054277	Arfgap3		622	1309	986	575	373	93	607	2263	343	622	564	233		636.11	902.55	726.39	589.8	567.51	515.33	471.43	678.16	415.72	434.16	363.62	400.41
ENSMUSG00000054280	Prr14l		116	197	168	123	51	27	290	699	158	232	275	113		118.63	135.83	123.77	126.17	77.6	149.61	225.23	209.47	191.5	161.94	177.3	194.19
ENSMUSG00000054302	Eapp		134	217	170	113	365	84	192	409	111	172	221	98		137.04	149.62	125.24	115.91	555.34	465.46	149.12	122.57	134.53	120.06	142.48	168.41
ENSMUSG00000054309	Cpsf3		250	408	378	270	84	30	366	908	220	346	375	151		255.67	281.31	278.47	276.95	127.8	166.23	284.26	272.1	266.64	241.51	241.77	259.49
ENSMUSG00000054312	Mrps21		254	490	453	252	959	227	384	836	214	325	393	121		259.76	337.85	333.73	258.49	1459.09	1257.84	298.24	250.53	259.37	226.85	253.37	207.94
ENSMUSG00000054321	Taf4b		4	8	9	17	4	0	5	5	9	28	44	12		4.09	5.52	6.63	17.44	6.09	0	3.88	1.5	10.91	19.54	28.37	20.62
ENSMUSG00000054342	Kcnn4		606	836	923	648	253	65	881	2271	633	1064	979	377		619.75	576.42	679.98	664.68	384.93	360.18	684.23	680.56	767.21	742.67	631.18	647.88
ENSMUSG00000054364	Rhob		13	14	7	8	4	2	11	11	10	26	43	29		13.29	9.65	5.16	8.21	6.09	11.08	8.54	3.3	12.12	18.15	27.72	49.84
ENSMUSG00000054381	Zfp747		58	79	60	57	20	4	46	169	40	54	81	28		59.32	54.47	44.2	58.47	30.43	22.16	35.73	50.64	48.48	37.69	52.22	48.12
ENSMUSG00000054383	Pnma1		2	1	0	0	0	0	0	13	0	1	0	0		2.05	0.69	0	0	0	0	0	3.9	0	0.7	0	0
ENSMUSG00000054385	Ceacam2		10	15	11	4	13	2	78	110	29	49	140	37		10.23	10.34	8.1	4.1	19.78	11.08	60.58	32.96	35.15	34.2	90.26	63.58
ENSMUSG00000054387	Mdm4		88	100	122	87	55	14	186	278	110	197	192	91		90	68.95	89.88	89.24	83.68	77.58	144.46	83.31	133.32	137.51	123.79	156.38
ENSMUSG00000054400	Cklf		11	23	19	10	31	11	23	54	13	26	18	7		11.25	15.86	14	10.26	47.17	60.95	17.86	16.18	15.76	18.15	11.6	12.03
ENSMUSG00000054404	Slfn5		0	0	1	3	4	0	6	1	0	12	13	3		0	0	0.74	3.08	6.09	0	4.66	0.3	0	8.38	8.38	5.16
ENSMUSG00000054405	Dnajc8		223	315	245	187	394	101	207	550	108	260	216	93		228.06	217.19	180.49	191.81	599.46	559.66	160.77	164.82	130.9	181.48	139.26	159.82
ENSMUSG00000054408	Spcs3		361	798	605	374	158	29	335	1385	232	371	335	144		369.19	550.22	445.7	383.63	240.39	160.69	260.18	415.05	281.19	258.96	215.98	247.46
ENSMUSG00000054414	Slc30a7		296	586	405	232	86	64	260	1173	183	344	312	123		302.71	404.04	298.36	237.97	130.85	354.63	201.93	351.52	221.8	240.11	201.15	211.38
ENSMUSG00000054422	Fabp1		1107	1775	1014	1318	6795	785	728	4810	758	1286	3654	1574		1132.11	1223.85	747.02	1351.93	10338.4	4349.81	565.41	1441.43	918.71	897.63	2355.79	2704.93
ENSMUSG00000054423	Cadps		1	1	4	3	1	1	3	12	2	13	10	2		1.02	0.69	2.95	3.08	1.52	5.54	2.33	3.6	2.42	9.07	6.45	3.44
ENSMUSG00000054426	A930005H10Rik		23	33	39	23	41	18	23	67	21	30	27	8		23.52	22.75	28.73	23.59	62.38	99.74	17.86	20.08	25.45	20.94	17.41	13.75
ENSMUSG00000054428	Atpif1		1619	2247	2259	1591	5033	1300	1735	4167	1098	1635	1875	661		1655.72	1549.29	1664.21	1631.96	7657.57	7203.51	1347.5	1248.74	1330.8	1141.23	1208.84	1135.93
ENSMUSG00000054434	Tmem120b		40	82	64	53	13	15	37	98	29	59	26	20		40.91	56.54	47.15	54.36	19.78	83.12	28.74	29.37	35.15	41.18	16.76	34.37
ENSMUSG00000054435	Gimap4		1	3	4	5	12	2	19	30	0	11	14	3		1.02	2.07	2.95	5.13	18.26	11.08	14.76	8.99	0	7.68	9.03	5.16
ENSMUSG00000054446	Cpa1		0	0	0	2	0	1	0	32	0	3	0	2		0	0	0	2.05	0	5.54	0	9.59	0	2.09	0	3.44
ENSMUSG00000054452	Tle5		470	592	566	542	385	66	459	879	329	709	758	298		480.66	408.18	416.97	555.95	585.77	365.72	356.49	263.41	398.75	494.88	488.7	512.11
ENSMUSG00000054453	Sytl5		2	10	12	5	1	1	2	22	6	3	6	0		2.05	6.89	8.84	5.13	1.52	5.54	1.55	6.59	7.27	2.09	3.87	0
ENSMUSG00000054455	Vapb		27	32	23	11	37	13	10	51	13	36	26	11		27.61	22.06	16.94	11.28	56.29	72.04	7.77	15.28	15.76	25.13	16.76	18.9
ENSMUSG00000054469	Lclat1		136	167	206	179	58	12	243	528	146	185	235	82		139.08	115.15	151.76	183.61	88.25	66.49	188.73	158.23	176.96	129.13	151.51	140.92
ENSMUSG00000054474	Thnsl2		83	139	105	90	54	19	81	290	67	87	134	41		84.88	95.84	77.35	92.32	82.16	105.28	62.91	86.91	81.21	60.73	86.39	70.46
ENSMUSG00000054484	Tmem62		36	47	38	27	26	1	40	107	11	48	63	12		36.82	32.41	27.99	27.7	39.56	5.54	31.07	32.07	13.33	33.5	40.62	20.62
ENSMUSG00000054499	Dedd2		174	244	155	156	111	55	250	623	85	202	280	109		177.95	168.24	114.19	160.02	168.88	304.76	194.16	186.7	103.02	141	180.52	187.32
ENSMUSG00000054509	Parp4		58	87	86	52	36	4	83	320	64	75	141	52		59.32	59.99	63.36	53.34	54.77	22.16	64.46	95.9	77.57	52.35	90.91	89.36
ENSMUSG00000054514	Atad3aos		4	5	12	4	8	1	10	15	7	11	15	1		4.09	3.45	8.84	4.1	12.17	5.54	7.77	4.5	8.48	7.68	9.67	1.72
ENSMUSG00000054517	Trim65		80	163	115	89	31	4	117	335	111	118	127	54		81.81	112.39	84.72	91.29	47.17	22.16	90.87	100.39	134.53	82.36	81.88	92.8
ENSMUSG00000054519	Zfp867		7	14	11	6	3	1	24	56	11	24	18	2		7.16	9.65	8.1	6.15	4.56	5.54	18.64	16.78	13.33	16.75	11.6	3.44
ENSMUSG00000054520	Sh3bp2		24	14	24	20	2	2	6	63	17	21	21	15		24.54	9.65	17.68	20.51	3.04	11.08	4.66	18.88	20.6	14.66	13.54	25.78
ENSMUSG00000054545	Ugt1a6a		11	14	7	13	4	1	13	26	5	23	11	5		11.25	9.65	5.16	13.33	6.09	5.54	10.1	7.79	6.06	16.05	7.09	8.59
ENSMUSG00000054580	Pla2r1		0	1	1	1	0	0	5	4	5	2	3	8		0	0.69	0.74	1.03	0	0	3.88	1.2	6.06	1.4	1.93	13.75
ENSMUSG00000054582	Pabpc1l		13	13	10	7	4	4	11	20	4	13	7	3		13.29	8.96	7.37	7.18	6.09	22.16	8.54	5.99	4.85	9.07	4.51	5.16
ENSMUSG00000054589	Gm9949		3	0	1	0	2	0	0	9	1	4	2	0		3.07	0	0.74	0	3.04	0	0	2.7	1.21	2.79	1.29	0
ENSMUSG00000054598	9130230L23Rik		69	100	81	68	120	35	97	357	57	111	158	55		70.57	68.95	59.67	69.75	182.58	193.94	75.34	106.98	69.09	77.48	101.87	94.52
ENSMUSG00000054604	Cggbp1		140	228	227	154	291	48	236	705	115	190	274	98		143.18	157.2	167.23	157.96	442.75	265.98	183.29	211.27	139.38	132.62	176.65	168.41
ENSMUSG00000054611	Kdm2a		181	193	174	122	54	11	291	504	107	292	258	123		185.11	133.07	128.19	125.14	82.16	60.95	226.01	151.04	129.69	203.82	166.34	211.38
ENSMUSG00000054612	Mgmt		35	41	59	38	149	19	40	140	38	36	44	11		35.79	28.27	43.47	38.98	226.7	105.28	31.07	41.95	46.06	25.13	28.37	18.9
ENSMUSG00000054619	Mettl7a1		30	133	117	29	43	17	27	42	34	24	25	11		30.68	91.7	86.19	29.75	65.42	94.2	20.97	12.59	41.21	16.75	16.12	18.9
ENSMUSG00000054622	D730045B01Rik		3	3	0	3	2	0	5	3	7	1	5	0		3.07	2.07	0	3.08	3.04	0	3.88	0.9	8.48	0.7	3.22	0
ENSMUSG00000054630	Ugt2b5		33	21	17	40	11	3	7	50	17	11	10	16		33.75	14.48	12.52	41.03	16.74	16.62	5.44	14.98	20.6	7.68	6.45	27.5
ENSMUSG00000054640	Slc8a1		6	10	4	3	2	0	10	0	6	27	10	1		6.14	6.89	2.95	3.08	3.04	0	7.77	0	7.27	18.85	6.45	1.72
ENSMUSG00000054648	Zfp869		58	88	86	60	30	7	94	353	46	73	98	37		59.32	60.68	63.36	61.54	45.64	38.79	73.01	105.78	55.75	50.95	63.18	63.58
ENSMUSG00000054659	Pm20d2		1	0	1	1	0	0	1	0	0	14	9	2		1.02	0	0.74	1.03	0	0	0.78	0	0	9.77	5.8	3.44
ENSMUSG00000054662	Ano9		373	519	551	439	134	31	457	1386	261	506	484	162		381.46	357.85	405.92	450.3	203.88	171.78	354.93	415.35	316.34	353.19	312.04	278.4
ENSMUSG00000054672	Scart2		0	0	0	0	1	0	0	13	0	1	1	0		0	0	0	0	1.52	0	0	3.9	0	0.7	0.64	0
ENSMUSG00000054675	Tmem119		0	0	1	0	0	0	0	1	0	6	1	1		0	0	0.74	0	0	0	0	0.3	0	4.19	0.64	1.72
ENSMUSG00000054676	1600014C10Rik		71	135	103	92	53	9	102	489	62	101	135	44		72.61	93.08	75.88	94.37	80.64	49.87	79.22	146.54	75.15	70.5	87.04	75.61
ENSMUSG00000054693	Adam10		137	206	205	168	88	23	278	670	158	243	325	137		140.11	142.04	151.02	172.33	133.89	127.45	215.91	200.78	191.5	169.61	209.53	235.44
ENSMUSG00000054708	Ankrd24		14	32	30	12	25	5	36	29	18	30	29	12		14.32	22.06	22.1	12.31	38.04	27.71	27.96	8.69	21.82	20.94	18.7	20.62
ENSMUSG00000054715	Zscan22		33	96	71	37	12	2	80	204	53	73	85	33		33.75	66.19	52.31	37.95	18.26	11.08	62.13	61.13	64.24	50.95	54.8	56.71
ENSMUSG00000054716	Zfp771		70	81	156	122	18	1	106	83	125	212	203	71		71.59	55.85	114.93	125.14	27.39	5.54	82.33	24.87	151.5	147.98	130.88	122.01
ENSMUSG00000054717	Hmgb2		330	436	501	339	542	146	320	768	311	422	333	88		337.49	300.62	369.09	347.73	824.64	809.01	248.53	230.15	376.94	294.56	214.69	151.23
ENSMUSG00000054720	Lrrc8c		1	1	8	4	0	0	0	4	1	7	5	1		1.02	0.69	5.89	4.1	0	0	0	1.2	1.21	4.89	3.22	1.72
ENSMUSG00000054723	Vmac		153	271	192	107	32	12	166	332	99	135	102	49		156.47	186.85	141.45	109.75	48.69	66.49	128.92	99.49	119.99	94.23	65.76	84.21
ENSMUSG00000054733	Msra		342	508	480	337	511	165	435	1148	217	364	374	158		349.76	350.26	353.62	345.68	777.47	914.29	337.85	344.02	263.01	254.07	241.12	271.52
ENSMUSG00000054737	Zfp182		4	5	16	5	3	1	19	42	11	9	9	7		4.09	3.45	11.79	5.13	4.56	5.54	14.76	12.59	13.33	6.28	5.8	12.03
ENSMUSG00000054752	Fsd1l		36	41	59	20	34	10	26	108	29	23	32	9		36.82	28.27	43.47	20.51	51.73	55.41	20.19	32.36	35.15	16.05	20.63	15.47
ENSMUSG00000054764	Mtnr1a		4	3	1	7	3	1	0	3	1	1	1	0		4.09	2.07	0.74	7.18	4.56	5.54	0	0.9	1.21	0.7	0.64	0
ENSMUSG00000054766	Set		308	390	429	346	1362	238	609	1474	416	750	710	220		314.99	268.9	316.05	354.91	2072.25	1318.8	472.98	441.72	504.2	523.5	457.75	378.07
ENSMUSG00000054770	Kctd18		13	31	13	12	0	1	29	74	14	16	26	8		13.29	21.37	9.58	12.31	0	5.54	22.52	22.18	16.97	11.17	16.76	13.75
ENSMUSG00000054792	Klhl18		61	117	106	76	19	7	196	264	77	149	171	83		62.38	80.67	78.09	77.96	28.91	38.79	152.22	79.11	93.33	104	110.25	142.64
ENSMUSG00000054793	Cadm4		1	1	0	0	1	0	0	0	0	3	1	0		1.02	0.69	0	0	1.52	0	0	0	0	2.09	0.64	0
ENSMUSG00000054808	Actn4		3297	4619	3560	3146	1140	156	3891	15794	2095	3529	4593	1719		3371.78	3184.78	2622.66	3226.99	1734.48	864.42	3021.97	4733.04	2539.18	2463.25	2961.18	2954.11
ENSMUSG00000054814	Usp46		26	55	56	41	11	3	72	126	37	64	77	36		26.59	37.92	41.26	42.06	16.74	16.62	55.92	37.76	44.84	44.67	49.64	61.87
ENSMUSG00000054822	1700041G16Rik		1	0	1	2	1	2	0	10	0	3	2	0		1.02	0	0.74	2.05	1.52	11.08	0	3	0	2.09	1.29	0
ENSMUSG00000054823	Nsd3		214	347	315	186	373	106	324	919	183	315	322	111		218.85	239.25	232.06	190.79	567.51	587.36	251.64	275.4	221.8	219.87	207.6	190.75
ENSMUSG00000054836	Elp6		54	92	61	58	101	16	68	250	36	72	85	24		55.22	63.43	44.94	59.49	153.67	88.66	52.81	74.92	43.63	50.26	54.8	41.24
ENSMUSG00000054843	Atrnl1		22	13	19	14	6	0	6	11	9	37	22	6		22.5	8.96	14	14.36	9.13	0	4.66	3.3	10.91	25.83	14.18	10.31
ENSMUSG00000054850	Smim10l2a		6	4	5	1	2	0	2	3	0	2	1	0		6.14	2.76	3.68	1.03	3.04	0	1.55	0.9	0	1.4	0.64	0
ENSMUSG00000054855	Rnd1		3	1	3	1	1	1	3	3	7	9	5	0		3.07	0.69	2.21	1.03	1.52	5.54	2.33	0.9	8.48	6.28	3.22	0
ENSMUSG00000054871	Tmem158		0	2	2	2	2	0	5	8	0	2	8	10		0	1.38	1.47	2.05	3.04	0	3.88	2.4	0	1.4	5.16	17.19
ENSMUSG00000054874	Pcnx3		171	195	188	114	60	8	143	648	100	244	242	72		174.88	134.45	138.5	116.93	91.29	44.33	111.06	194.19	121.2	170.31	156.02	123.73
ENSMUSG00000054889	Dsp		463	432	433	254	211	48	505	1426	323	573	747	249		473.5	297.86	318.99	260.54	321.03	265.98	392.21	427.33	391.48	399.96	481.6	427.91
ENSMUSG00000054892	Txk		2	0	3	1	5	1	7	39	0	1	4	2		2.05	0	2.21	1.03	7.61	5.54	5.44	11.69	0	0.7	2.58	3.44
ENSMUSG00000054893	Zfp667		4	7	8	16	4	4	4	29	8	3	6	2		4.09	4.83	5.89	16.41	6.09	22.16	3.11	8.69	9.7	2.09	3.87	3.44
ENSMUSG00000054894	Dmac2l		38	36	52	32	44	10	49	84	29	45	42	23		38.86	24.82	38.31	32.82	66.94	55.41	38.06	25.17	35.15	31.41	27.08	39.53
ENSMUSG00000054909	Wbscr25		0	5	3	4	4	3	12	5	1	6	8	4		0	3.45	2.21	4.1	6.09	16.62	9.32	1.5	1.21	4.19	5.16	6.87
ENSMUSG00000054920	Klhl5		16	13	9	2	3	1	6	2	3	6	13	1		16.36	8.96	6.63	2.05	4.56	5.54	4.66	0.6	3.64	4.19	8.38	1.72
ENSMUSG00000054931	Zkscan4		3	1	3	2	0	0	6	0	3	2	3	0		3.07	0.69	2.21	2.05	0	0	4.66	0	3.64	1.4	1.93	0
ENSMUSG00000054932	Afp		30	14	18	36	24	12	11	74	2	6	2	1		30.68	9.65	13.26	36.93	36.52	66.49	8.54	22.18	2.42	4.19	1.29	1.72
ENSMUSG00000054939	Zfp174		7	6	12	7	0	0	5	47	6	14	16	11		7.16	4.14	8.84	7.18	0	0	3.88	14.08	7.27	9.77	10.32	18.9
ENSMUSG00000054942	Miga1		21	20	24	14	20	4	19	11	20	20	25	16		21.48	13.79	17.68	14.36	30.43	22.16	14.76	3.3	24.24	13.96	16.12	27.5
ENSMUSG00000054945	Gm9958		1	3	2	2	1	0	4	2	3	6	9	2		1.02	2.07	1.47	2.05	1.52	0	3.11	0.6	3.64	4.19	5.8	3.44
ENSMUSG00000054951	9130008F23Rik		39	42	42	35	66	25	28	70	32	36	45	26		39.88	28.96	30.94	35.9	100.42	138.53	21.75	20.98	38.78	25.13	29.01	44.68
ENSMUSG00000054967	Zfp647		3	4	4	3	0	0	10	0	5	13	2	6		3.07	2.76	2.95	3.08	0	0	7.77	0	6.06	9.07	1.29	10.31
ENSMUSG00000054976	Nyap2		0	2	1	0	4	1	0	2	0	5	4	2		0	1.38	0.74	0	6.09	5.54	0	0.6	0	3.49	2.58	3.44
ENSMUSG00000054978	Kbtbd13		4	21	13	10	0	2	21	19	5	13	25	5		4.09	14.48	9.58	10.26	0	11.08	16.31	5.69	6.06	9.07	16.12	8.59
ENSMUSG00000054999	Naaladl1		3114	3843	2413	2580	865	139	3658	20712	1166	2615	4204	1416		3184.63	2649.73	1777.66	2646.42	1316.07	770.22	2841.01	6206.83	1413.22	1825.28	2710.39	2433.4
ENSMUSG00000055013	Agap1		174	166	178	109	75	15	181	349	142	209	207	67		177.95	114.46	131.13	111.81	114.11	83.12	140.57	104.59	172.11	145.88	133.46	115.14
ENSMUSG00000055024	Ep300		113	149	134	79	32	11	255	533	154	206	290	126		115.56	102.73	98.72	81.03	48.69	60.95	198.05	159.73	186.65	143.79	186.97	216.53
ENSMUSG00000055027	Smyd1		2	1	2	0	1	4	1	8	9	2	15	5		2.05	0.69	1.47	0	1.52	22.16	0.78	2.4	10.91	1.4	9.67	8.59
ENSMUSG00000055041	Commd5		15	15	7	6	28	4	13	23	6	9	11	7		15.34	10.34	5.16	6.15	42.6	22.16	10.1	6.89	7.27	6.28	7.09	12.03
ENSMUSG00000055044	Pdlim1		1072	1484	1390	986	1054	405	923	2787	661	1027	1086	355		1096.32	1023.21	1024.02	1011.38	1603.63	2244.17	716.85	835.19	801.15	716.85	700.16	610.07
ENSMUSG00000055053	Nfic		136	244	190	136	37	7	211	740	134	194	193	47		139.08	168.24	139.97	139.5	56.29	38.79	163.87	221.76	162.41	135.41	124.43	80.77
ENSMUSG00000055065	Ddx17		302	453	423	233	245	49	445	964	315	454	544	209		308.85	312.34	311.63	239	372.76	271.52	345.61	288.88	381.79	316.89	350.73	359.17
ENSMUSG00000055067	Smyd3		38	71	77	58	61	17	90	142	61	71	75	35		38.86	48.95	56.73	59.49	92.81	94.2	69.9	42.55	73.93	49.56	48.35	60.15
ENSMUSG00000055114	Anxa13		1588	2084	1524	1319	1110	430	1027	3661	477	1143	1350	453		1624.02	1436.91	1122.73	1352.96	1688.83	2382.7	797.63	1097.1	578.13	797.82	870.37	778.48
ENSMUSG00000055116	Arntl		122	134	146	95	22	12	174	479	87	120	173	39		124.77	92.39	107.56	97.45	33.47	66.49	135.14	143.54	105.45	83.76	111.54	67.02
ENSMUSG00000055128	Cgrrf1		41	78	86	53	111	31	59	144	33	58	111	29		41.93	53.78	63.36	54.36	168.88	171.78	45.82	43.15	40	40.48	71.56	49.84
ENSMUSG00000055134	9130017K11Rik		43	47	61	36	33	15	55	108	43	49	35	17		43.98	32.41	44.94	36.93	50.21	83.12	42.72	32.36	52.12	34.2	22.57	29.21
ENSMUSG00000055137	Sugct		11	9	13	6	15	0	8	42	5	15	10	5		11.25	6.21	9.58	6.15	22.82	0	6.21	12.59	6.06	10.47	6.45	8.59
ENSMUSG00000055148	Klf2		1	4	3	0	1	0	1	6	1	2	0	2		1.02	2.76	2.21	0	1.52	0	0.78	1.8	1.21	1.4	0	3.44
ENSMUSG00000055172	C1ra		5	1	1	2	2	0	4	4	1	2	1	0		5.11	0.69	0.74	2.05	3.04	0	3.11	1.2	1.21	1.4	0.64	0
ENSMUSG00000055184	Fam72a		1	13	7	4	5	6	5	7	3	6	16	0		1.02	8.96	5.16	4.1	7.61	33.25	3.88	2.1	3.64	4.19	10.32	0
ENSMUSG00000055188	Rbm3os		5	2	0	1	1	0	1	4	0	1	10	0		5.11	1.38	0	1.03	1.52	0	0.78	1.2	0	0.7	6.45	0
ENSMUSG00000055197	Fev		12	12	15	11	4	2	17	19	6	73	41	25		12.27	8.27	11.05	11.28	6.09	11.08	13.2	5.69	7.27	50.95	26.43	42.96
ENSMUSG00000055200	Sertad3		71	162	151	98	130	58	118	335	56	113	118	66		72.61	111.7	111.24	100.52	197.79	321.39	91.65	100.39	67.87	78.87	76.08	113.42
ENSMUSG00000055204	Ankrd17		181	196	225	127	90	29	138	291	104	256	224	77		185.11	135.14	165.76	130.27	136.93	160.69	107.18	87.2	126.05	178.69	144.42	132.32
ENSMUSG00000055239	Kcmf1		47	55	65	30	36	10	34	127	25	46	46	25		48.07	37.92	47.89	30.77	54.77	55.41	26.41	38.06	30.3	32.11	29.66	42.96
ENSMUSG00000055240	Zfp101		30	24	31	17	16	0	26	79	21	23	23	15		30.68	16.55	22.84	17.44	24.34	0	20.19	23.67	25.45	16.05	14.83	25.78
ENSMUSG00000055254	Ntrk2		0	2	3	0	6	2	6	0	2	3	4	1		0	1.38	2.21	0	9.13	11.08	4.66	0	2.42	2.09	2.58	1.72
ENSMUSG00000055271	9330161L09Rik		1	0	1	0	0	0	1	12	0	1	1	0		1.02	0	0.74	0	0	0	0.78	3.6	0	0.7	0.64	0
ENSMUSG00000055296	Tmem245		77	79	111	58	132	9	209	312	116	219	427	193		78.75	54.47	81.77	59.49	200.83	49.87	162.32	93.5	140.59	152.86	275.29	331.67
ENSMUSG00000055301	Adh7		0	1	0	1	0	0	5	3	0	1	7	0		0	0.69	0	1.03	0	0	3.88	0.9	0	0.7	4.51	0
ENSMUSG00000055302	Mrfap1		721	1234	960	773	647	268	921	2434	527	1061	1174	407		737.35	850.84	707.23	792.9	984.39	1485.03	715.3	729.4	638.73	740.58	756.9	699.43
ENSMUSG00000055305	Zfp93		12	26	28	15	3	1	36	43	15	19	22	5		12.27	17.93	20.63	15.39	4.56	5.54	27.96	12.89	18.18	13.26	14.18	8.59
ENSMUSG00000055312	Them7		1	2	5	3	4	0	10	14	0	2	2	0		1.02	1.38	3.68	3.08	6.09	0	7.77	4.2	0	1.4	1.29	0
ENSMUSG00000055313	Pgbd1		3	4	4	2	0	3	9	14	0	7	7	3		3.07	2.76	2.95	2.05	0	16.62	6.99	4.2	0	4.89	4.51	5.16
ENSMUSG00000055319	Sec23ip		188	363	263	184	85	29	304	556	150	206	220	132		192.26	250.29	193.75	188.74	129.33	160.69	236.1	166.62	181.8	143.79	141.84	226.84
ENSMUSG00000055320	Tead1		46	45	32	23	14	3	98	105	46	84	151	60		47.04	31.03	23.57	23.59	21.3	16.62	76.11	31.47	55.75	58.63	97.35	103.11
ENSMUSG00000055323	Gm9967		3	0	3	0	0	1	1	6	0	0	1	0		3.07	0	2.21	0	0	5.54	0.78	1.8	0	0	0.64	0
ENSMUSG00000055334	Snupn		35	73	57	37	62	31	68	109	35	49	46	20		35.79	50.33	41.99	37.95	94.33	171.78	52.81	32.66	42.42	34.2	29.66	34.37
ENSMUSG00000055341	Zfp457		0	0	0	0	2	0	3	0	1	0	4	3		0	0	0	0	3.04	0	2.33	0	1.21	0	2.58	5.16
ENSMUSG00000055368	Slc6a2		0	2	0	0	0	0	0	0	0	0	0	0		0	1.38	0	0	0	0	0	0	0	0	0	0
ENSMUSG00000055370	Gm9968		0	0	4	1	0	0	2	1	0	4	1	2		0	0	2.95	1.03	0	0	1.55	0.3	0	2.79	0.64	3.44
ENSMUSG00000055371	Stam2		129	174	179	138	50	23	123	571	97	178	208	79		131.93	119.97	131.87	141.55	76.07	127.45	95.53	171.11	117.57	124.24	134.1	135.76
ENSMUSG00000055401	Fbxo6		95	128	120	64	231	39	125	416	34	110	129	45		97.15	88.26	88.4	65.65	351.46	216.11	97.08	124.66	41.21	76.78	83.17	77.33
ENSMUSG00000055407	Map6		13	14	13	6	2	1	20	13	10	52	21	8		13.29	9.65	9.58	6.15	3.04	5.54	15.53	3.9	12.12	36.3	13.54	13.75
ENSMUSG00000055413	H2-Q5		4	2	2	4	5	0	18	5	3	3	2	0		4.09	1.38	1.47	4.1	7.61	0	13.98	1.5	3.64	2.09	1.29	0
ENSMUSG00000055415	Atp10b		281	306	323	230	83	27	273	670	206	315	331	150		287.37	210.99	237.95	235.92	126.28	149.61	212.03	200.78	249.68	219.87	213.4	257.78
ENSMUSG00000055430	Nap1l5		3	0	0	0	0	0	1	0	0	3	3	0		3.07	0	0	0	0	0	0.78	0	0	2.09	1.93	0
ENSMUSG00000055435	Maf		18	36	16	17	57	2	19	96	10	21	45	11		18.41	24.82	11.79	17.44	86.72	11.08	14.76	28.77	12.12	14.66	29.01	18.9
ENSMUSG00000055436	Srsf11		475	739	810	447	477	143	554	1532	392	689	624	214		485.77	509.54	596.73	458.51	725.74	792.39	430.27	459.1	475.11	480.92	402.3	367.76
ENSMUSG00000055447	Cd47		423	656	535	378	488	179	1063	1876	486	740	1189	472		432.59	452.31	394.14	387.73	742.48	991.87	825.59	562.19	589.04	516.52	766.57	811.13
ENSMUSG00000055452	Gm7353		11	14	16	9	2	1	37	56	8	18	17	3		11.25	9.65	11.79	9.23	3.04	5.54	28.74	16.78	9.7	12.56	10.96	5.16
ENSMUSG00000055480	Zfp458		1	12	9	2	1	0	3	7	8	2	3	4		1.02	8.27	6.63	2.05	1.52	0	2.33	2.1	9.7	1.4	1.93	6.87
ENSMUSG00000055485	Soga1		3	8	9	1	6	0	1	50	9	31	18	4		3.07	5.52	6.63	1.03	9.13	0	0.78	14.98	10.91	21.64	11.6	6.87
ENSMUSG00000055491	Pprc1		217	362	271	220	49	15	152	794	162	282	246	111		221.92	249.6	199.65	225.66	74.55	83.12	118.05	237.94	196.35	196.84	158.6	190.75
ENSMUSG00000055531	Cpsf6		201	366	322	267	58	11	356	837	225	372	394	152		205.56	252.35	237.22	273.87	88.25	60.95	276.49	250.83	272.7	259.66	254.02	261.21
ENSMUSG00000055553	Kxd1		277	342	343	295	594	194	283	682	219	364	352	134		283.28	235.81	252.69	302.59	903.75	1074.98	219.79	204.38	265.43	254.07	226.94	230.28
ENSMUSG00000055560	Zfp459		3	1	2	2	3	0	1	0	4	4	2	1		3.07	0.69	1.47	2.05	4.56	0	0.78	0	4.85	2.79	1.29	1.72
ENSMUSG00000055567	Unc80		3	2	0	0	0	0	2	0	1	3	3	2		3.07	1.38	0	0	0	0	1.55	0	1.21	2.09	1.93	3.44
ENSMUSG00000055612	Cdca7		239	470	654	483	176	42	476	1808	490	542	371	147		244.42	324.06	481.8	495.43	267.78	232.73	369.69	541.81	593.89	378.32	239.19	252.62
ENSMUSG00000055629	B4galnt4		25	34	40	26	14	3	28	57	20	31	30	13		25.57	23.44	29.47	26.67	21.3	16.62	21.75	17.08	24.24	21.64	19.34	22.34
ENSMUSG00000055633	Zfp580		2	0	4	0	1	0	13	2	4	10	13	7		2.05	0	2.95	0	1.52	0	10.1	0.6	4.85	6.98	8.38	12.03
ENSMUSG00000055639	Dach1		7	4	7	4	1	1	10	13	2	11	17	2		7.16	2.76	5.16	4.1	1.52	5.54	7.77	3.9	2.42	7.68	10.96	3.44
ENSMUSG00000055652	Klhl25		57	112	116	78	27	4	113	201	58	93	114	36		58.29	77.22	85.46	80.01	41.08	22.16	87.76	60.23	70.3	64.91	73.5	61.87
ENSMUSG00000055653	Gpc3		1	1	1	0	0	0	2	0	0	5	1	0		1.02	0.69	0.74	0	0	0	1.55	0	0	3.49	0.64	0
ENSMUSG00000055660	Mettl4		37	44	43	30	14	5	54	82	42	58	36	16		37.84	30.34	31.68	30.77	21.3	27.71	41.94	24.57	50.9	40.48	23.21	27.5
ENSMUSG00000055670	Zzef1		366	356	296	283	206	34	303	836	206	370	531	173		374.3	245.46	218.06	290.29	313.42	188.4	235.33	250.53	249.68	258.26	342.34	297.3
ENSMUSG00000055675	Kbtbd11		57	49	32	31	59	6	43	126	29	67	85	21		58.29	33.79	23.57	31.8	89.77	33.25	33.4	37.76	35.15	46.77	54.8	36.09
ENSMUSG00000055676	Gm5069		10	10	16	10	5	1	22	34	14	20	18	8		10.23	6.89	11.79	10.26	7.61	5.54	17.09	10.19	16.97	13.96	11.6	13.75
ENSMUSG00000055681	Cope		3237	5680	4157	2733	8098	1787	2510	8824	1598	3066	3055	1042		3310.42	3916.33	3062.47	2803.36	12320.9	9902.05	1949.41	2644.31	1936.81	2140.07	1969.61	1790.68
ENSMUSG00000055691	Gja6		0	1	0	0	0	0	0	9	0	0	0	1		0	0.69	0	0	0	0	0	2.7	0	0	0	1.72
ENSMUSG00000055692	Tmem191c		43	104	116	51	72	24	117	190	64	129	135	50		43.98	71.71	85.46	52.31	109.55	132.99	90.87	56.94	77.57	90.04	87.04	85.93
ENSMUSG00000055707	Klhl26		77	112	104	73	26	3	114	286	64	126	127	44		78.75	77.22	76.62	74.88	39.56	16.62	88.54	85.71	77.57	87.95	81.88	75.61
ENSMUSG00000055717	Slain1		2	4	7	4	3	1	9	20	1	10	5	1		2.05	2.76	5.16	4.1	4.56	5.54	6.99	5.99	1.21	6.98	3.22	1.72
ENSMUSG00000055720	Ubl7		325	528	471	338	441	157	762	1566	348	665	1113	369		332.37	364.05	346.99	346.7	670.97	869.96	591.81	469.29	421.78	464.17	717.57	634.13
ENSMUSG00000055723	Rras2		12	14	19	5	21	4	9	9	11	18	26	9		12.27	9.65	14	5.13	31.95	22.16	6.99	2.7	13.33	12.56	16.76	15.47
ENSMUSG00000055725	Paqr3		0	0	1	0	0	0	2	0	0	1	6	0		0	0	0.74	0	0	0	1.55	0	0	0.7	3.87	0
ENSMUSG00000055730	Ces2a		1224	1422	733	862	446	101	1094	6228	375	607	1313	657		1251.76	980.46	540	884.19	678.58	559.66	849.66	1866.36	454.51	423.69	846.51	1129.06
ENSMUSG00000055733	Nap1l3		1	0	1	0	1	0	8	8	4	2	0	0		1.02	0	0.74	0	1.52	0	6.21	2.4	4.85	1.4	0	0
ENSMUSG00000055737	Ghr		61	143	106	44	40	15	68	269	32	77	39	12		62.38	98.6	78.09	45.13	60.86	83.12	52.81	80.61	38.78	53.75	25.14	20.62
ENSMUSG00000055745	Rtl6		12	27	13	9	3	0	39	66	25	50	37	14		12.27	18.62	9.58	9.23	4.56	0	30.29	19.78	30.3	34.9	23.85	24.06
ENSMUSG00000055748	Gsdmc4		285	430	386	135	152	87	241	720	181	269	341	420		291.46	296.48	284.37	138.48	231.26	482.08	187.17	215.76	219.38	187.76	219.85	721.77
ENSMUSG00000055760	Gemin6		51	58	80	72	136	31	62	127	51	75	75	17		52.16	39.99	58.94	73.85	206.92	171.78	48.15	38.06	61.81	52.35	48.35	29.21
ENSMUSG00000055762	Eef1d		963	1392	1366	1042	1798	515	1164	2877	649	1314	1088	376		984.84	959.78	1006.34	1068.83	2735.61	2853.7	904.03	862.16	786.6	917.17	701.45	646.16
ENSMUSG00000055799	Tcf7l1		15	28	28	6	23	0	79	84	23	55	59	36		15.34	19.31	20.63	6.15	34.99	0	61.36	25.17	27.88	38.39	38.04	61.87
ENSMUSG00000055805	Fmnl1		3	5	7	10	8	1	11	40	11	15	20	7		3.07	3.45	5.16	10.26	12.17	5.54	8.54	11.99	13.33	10.47	12.89	12.03
ENSMUSG00000055809	Dnaaf3		4	7	4	2	4	1	0	0	1	1	1	1		4.09	4.83	2.95	2.05	6.09	5.54	0	0	1.21	0.7	0.64	1.72
ENSMUSG00000055817	Mta3		182	230	244	165	93	39	264	561	123	263	317	123		186.13	158.58	179.76	169.25	141.5	216.11	205.04	168.12	149.08	183.57	204.38	211.38
ENSMUSG00000055827	Gsdmc3		89	83	121	43	32	13	68	203	36	55	99	97		91.02	57.23	89.14	44.11	48.69	72.04	52.81	60.83	43.63	38.39	63.83	166.7
ENSMUSG00000055835	Zfp1		17	29	38	29	13	7	22	38	26	48	27	15		17.39	20	27.99	29.75	19.78	38.79	17.09	11.39	31.51	33.5	17.41	25.78
ENSMUSG00000055839	Elob		810	1277	1156	846	2630	498	1029	2218	486	994	1157	374		828.37	880.48	851.63	867.78	4001.47	2759.5	799.18	664.67	589.04	693.81	745.94	642.72
ENSMUSG00000055850	Rnf181		490	851	687	590	949	387	825	2015	401	704	1015	356		501.11	586.76	506.11	605.19	1443.88	2144.43	640.74	603.84	486.02	491.39	654.39	611.79
ENSMUSG00000055862	Izumo4		81	135	90	54	84	21	139	193	80	113	140	56		82.84	93.08	66.3	55.39	127.8	116.36	107.96	57.84	96.96	78.87	90.26	96.24
ENSMUSG00000055866	Per2		48	113	57	51	18	3	112	216	74	85	86	35		49.09	77.91	41.99	52.31	27.39	16.62	86.99	64.73	89.69	59.33	55.45	60.15
ENSMUSG00000055884	Fancm		12	10	18	8	2	2	18	31	14	18	21	8		12.27	6.89	13.26	8.21	3.04	11.08	13.98	9.29	16.97	12.56	13.54	13.75
ENSMUSG00000055897	Ppp4r1l-ps		32	39	41	33	11	5	35	49	22	33	36	17		32.73	26.89	30.2	33.85	16.74	27.71	27.18	14.68	26.66	23.03	23.21	29.21
ENSMUSG00000055900	Tmem69		19	12	31	13	15	4	24	57	26	21	32	10		19.43	8.27	22.84	13.33	22.82	22.16	18.64	17.08	31.51	14.66	20.63	17.19
ENSMUSG00000055912	Tmem150a		3	12	5	7	17	1	1	5	2	4	13	5		3.07	8.27	3.68	7.18	25.87	5.54	0.78	1.5	2.42	2.79	8.38	8.59
ENSMUSG00000055917	Zfp277		69	120	108	85	67	21	128	223	80	115	87	38		70.57	82.74	79.56	87.19	101.94	116.36	99.41	66.83	96.96	80.27	56.09	65.3
ENSMUSG00000055923	Aasdh		25	47	43	33	13	2	38	129	32	40	54	20		25.57	32.41	31.68	33.85	19.78	11.08	29.51	38.66	38.78	27.92	34.81	34.37
ENSMUSG00000055926	Gm14137		2	3	10	1	1	0	10	23	3	3	3	3		2.05	2.07	7.37	1.03	1.52	0	7.77	6.89	3.64	2.09	1.93	5.16
ENSMUSG00000055932	Fto		132	216	229	149	53	7	222	582	151	230	219	67		134.99	148.93	168.7	152.84	80.64	38.79	172.42	174.41	183.02	160.54	141.19	115.14
ENSMUSG00000055943	Emc7		217	395	399	211	665	195	280	679	178	255	307	101		221.92	272.35	293.94	216.43	1011.78	1080.53	217.46	203.48	215.74	177.99	197.93	173.57
ENSMUSG00000055945	Prr18		0	0	2	0	0	0	0	0	1	7	11	5		0	0	1.47	0	0	0	0	0	1.21	4.89	7.09	8.59
ENSMUSG00000055963	Triqk		20	28	24	10	8	5	14	17	10	16	4	3		20.45	19.31	17.68	10.26	12.17	27.71	10.87	5.09	12.12	11.17	2.58	5.16
ENSMUSG00000055976	Cldn23		167	242	178	170	88	49	145	443	64	164	152	43		170.79	166.86	131.13	174.38	133.89	271.52	112.62	132.76	77.57	114.47	98	73.9
ENSMUSG00000055978	Fut2		30	155	78	31	35	11	279	259	93	153	321	160		30.68	106.87	57.46	31.8	53.25	60.95	216.69	77.62	112.72	106.79	206.95	274.96
ENSMUSG00000055980	Irs1		6	3	2	6	1	0	3	1	12	20	14	4		6.14	2.07	1.47	6.15	1.52	0	2.33	0.3	14.54	13.96	9.03	6.87
ENSMUSG00000055991	Zkscan5		45	60	67	57	6	3	51	206	34	100	66	30		46.02	41.37	49.36	58.47	9.13	16.62	39.61	61.73	41.21	69.8	42.55	51.56
ENSMUSG00000055994	Nod2		6	2	3	3	0	1	9	29	7	9	6	2		6.14	1.38	2.21	3.08	0	5.54	6.99	8.69	8.48	6.28	3.87	3.44
ENSMUSG00000056004	Elapor2		0	5	0	5	0	0	1	0	3	2	6	2		0	3.45	0	5.13	0	0	0.78	0	3.64	1.4	3.87	3.44
ENSMUSG00000056014	A430033K04Rik		19	44	38	19	10	0	48	89	15	25	46	17		19.43	30.34	27.99	19.49	15.21	0	37.28	26.67	18.18	17.45	29.66	29.21
ENSMUSG00000056019	Zfp709		8	13	18	5	5	0	12	39	17	16	25	9		8.18	8.96	13.26	5.13	7.61	0	9.32	11.69	20.6	11.17	16.12	15.47
ENSMUSG00000056025	Clca3a1		16	7	20	18	14	3	7	15	3	11	28	0		16.36	4.83	14.73	18.46	21.3	16.62	5.44	4.5	3.64	7.68	18.05	0
ENSMUSG00000056031	9330154J02Rik		5	9	8	1	0	0	3	12	2	3	1	0		5.11	6.21	5.89	1.03	0	0	2.33	3.6	2.42	2.09	0.64	0
ENSMUSG00000056032	BC018473		8	6	7	4	15	6	3	3	1	2	2	0		8.18	4.14	5.16	4.1	22.82	33.25	2.33	0.9	1.21	1.4	1.29	0
ENSMUSG00000056035	Cyp3a11		152	142	31	189	38	8	88	741	53	73	57	124		155.45	97.91	22.84	193.87	57.82	44.33	68.35	222.06	64.24	50.95	36.75	213.09
ENSMUSG00000056050	Mia3		537	779	592	337	275	60	297	1202	273	405	420	169		549.18	537.12	436.13	345.68	418.4	332.47	230.67	360.21	330.88	282.69	270.78	290.43
ENSMUSG00000056061	Gata5os		10	19	23	3	5	0	9	40	4	7	14	7		10.23	13.1	16.94	3.08	7.61	0	6.99	11.99	4.85	4.89	9.03	12.03
ENSMUSG00000056069	Otulinl		9	24	16	13	5	4	36	19	14	72	50	10		9.2	16.55	11.79	13.33	7.61	22.16	27.96	5.69	16.97	50.26	32.24	17.19
ENSMUSG00000056076	Eif3b		394	371	363	255	362	52	121	443	196	403	350	116		402.94	255.8	267.42	261.56	550.77	288.14	93.98	132.76	237.56	281.29	225.65	199.35
ENSMUSG00000056116	H2-T22		182	239	242	169	91	40	111	354	76	194	194	47		186.13	164.79	178.28	173.35	138.45	221.65	86.21	106.08	92.11	135.41	125.07	80.77
ENSMUSG00000056121	Fez2		113	191	151	134	78	15	164	623	94	138	154	56		115.56	131.69	111.24	137.45	118.67	83.12	127.37	186.7	113.93	96.32	99.29	96.24
ENSMUSG00000056124	B4galt6		37	28	33	22	29	5	19	48	27	32	33	17		37.84	19.31	24.31	22.57	44.12	27.71	14.76	14.38	32.72	22.34	21.28	29.21
ENSMUSG00000056131	Pgm3		290	561	404	258	88	56	206	902	150	243	240	72		296.58	386.81	297.63	264.64	133.89	310.3	159.99	270.31	181.8	169.61	154.73	123.73
ENSMUSG00000056133	Unc93a2		10	15	4	7	10	2	3	33	6	6	28	10		10.23	10.34	2.95	7.18	15.21	11.08	2.33	9.89	7.27	4.19	18.05	17.19
ENSMUSG00000056144	Trim34a		5	12	11	16	2	1	23	64	12	27	41	15		5.11	8.27	8.1	16.41	3.04	5.54	17.86	19.18	14.54	18.85	26.43	25.78
ENSMUSG00000056148	Rdh9		8	17	3	6	4	0	3	66	2	7	8	4		8.18	11.72	2.21	6.15	6.09	0	2.33	19.78	2.42	4.89	5.16	6.87
ENSMUSG00000056153	Socs6		50	83	94	70	16	6	83	224	42	85	99	43		51.13	57.23	69.25	71.8	24.34	33.25	64.46	67.13	50.9	59.33	63.83	73.9
ENSMUSG00000056162	Cndp1		24	31	17	18	30	9	19	105	14	22	26	11		24.54	21.37	12.52	18.46	45.64	49.87	14.76	31.47	16.97	15.36	16.76	18.9
ENSMUSG00000056167	Cnot10		224	321	323	227	117	22	316	757	196	326	343	124		229.08	221.33	237.95	232.84	178.01	121.91	245.42	226.85	237.56	227.55	221.14	213.09
ENSMUSG00000056185	Snx32		16	13	14	6	4	0	45	30	22	40	68	18		16.36	8.96	10.31	6.15	6.09	0	34.95	8.99	26.66	27.92	43.84	30.93
ENSMUSG00000056201	Cfl1		2608	4154	3741	3197	5338	1332	4008	11224	2536	4188	5119	1883		2667.16	2864.16	2756	3279.31	8121.62	7380.82	3112.84	3363.53	3073.68	2923.23	3300.3	3235.95
ENSMUSG00000056204	Pgpep1		443	580	530	448	325	93	818	2291	374	663	1008	388		453.05	399.91	390.45	459.53	494.48	515.33	635.31	686.55	453.3	462.78	649.87	666.78
ENSMUSG00000056209	Npm3		25	22	40	26	175	44	22	53	18	27	19	1		25.57	15.17	29.47	26.67	266.26	243.81	17.09	15.88	21.82	18.85	12.25	1.72
ENSMUSG00000056211	R3hdm1		102	131	150	101	67	15	163	581	152	165	232	92		104.31	90.32	110.51	103.6	101.94	83.12	126.6	174.11	184.23	115.17	149.57	158.1
ENSMUSG00000056214	Pard6g		4	6	9	8	0	0	22	17	13	26	15	3		4.09	4.14	6.63	8.21	0	0	17.09	5.09	15.76	18.15	9.67	5.16
ENSMUSG00000056215	Lrguk		0	1	0	0	0	0	0	11	0	0	1	0		0	0.69	0	0	0	0	0	3.3	0	0	0.64	0
ENSMUSG00000056216	Cebpg		68	97	106	59	65	4	107	219	84	98	155	62		69.54	66.88	78.09	60.52	98.9	22.16	83.1	65.63	101.81	68.4	99.93	106.55
ENSMUSG00000056220	Pla2g4a		64	125	157	91	65	43	523	552	221	249	508	258		65.45	86.19	115.66	93.34	98.9	238.27	406.19	165.42	267.86	173.8	327.52	443.37
ENSMUSG00000056228	Cars2		134	225	225	140	78	26	158	346	97	198	263	57		137.04	155.14	165.76	143.6	118.67	144.07	122.71	103.69	117.57	138.2	169.56	97.95
ENSMUSG00000056234	Ncoa4		82	153	103	86	10	3	84	312	64	87	119	50		83.86	105.49	75.88	88.21	15.21	16.62	65.24	93.5	77.57	60.73	76.72	85.93
ENSMUSG00000056260	Lrif1		17	25	9	3	19	1	13	55	8	24	8	10		17.39	17.24	6.63	3.08	28.91	5.54	10.1	16.48	9.7	16.75	5.16	17.19
ENSMUSG00000056267	Cep70		31	38	50	22	39	10	45	105	31	55	46	14		31.7	26.2	36.84	22.57	59.34	55.41	34.95	31.47	37.57	38.39	29.66	24.06
ENSMUSG00000056268	Dennd1b		30	37	39	25	10	3	27	67	16	24	36	8		30.68	25.51	28.73	25.64	15.21	16.62	20.97	20.08	19.39	16.75	23.21	13.75
ENSMUSG00000056271	Lman1l		6	0	1	2	0	0	0	0	2	0	0	2		6.14	0	0.74	2.05	0	0	0	0	2.42	0	0	3.44
ENSMUSG00000056290	Ms4a4b		1	1	0	0	0	1	2	2	0	0	0	2		1.02	0.69	0	0	0	5.54	1.55	0.6	0	0	0	3.44
ENSMUSG00000056293	Gsdmc2		171	266	207	127	95	32	122	266	104	178	258	259		174.88	183.41	152.5	130.27	144.54	177.32	94.75	79.71	126.05	124.24	166.34	445.09
ENSMUSG00000056296	Synpr		0	1	0	0	0	0	4	8	3	1	1	0		0	0.69	0	0	0	0	3.11	2.4	3.64	0.7	0.64	0
ENSMUSG00000056305	Usp39		93	174	173	141	43	16	145	411	93	234	239	78		95.11	119.97	127.45	144.63	65.42	88.66	112.62	123.17	112.72	163.33	154.09	134.04
ENSMUSG00000056310	Tyw1		130	168	170	139	33	15	164	532	83	168	158	64		132.95	115.84	125.24	142.58	50.21	83.12	127.37	159.43	100.6	117.26	101.87	109.98
ENSMUSG00000056313	Tcim		48	65	60	59	25	6	50	103	25	36	56	30		49.09	44.82	44.2	60.52	38.04	33.25	38.83	30.87	30.3	25.13	36.1	51.56
ENSMUSG00000056342	Usp34		48	57	72	40	47	12	37	176	46	62	58	33		49.09	39.3	53.04	41.03	71.51	66.49	28.74	52.74	55.75	43.28	37.39	56.71
ENSMUSG00000056383	AI987944		18	27	20	17	2	0	34	84	19	33	16	8		18.41	18.62	14.73	17.44	3.04	0	26.41	25.17	23.03	23.03	10.32	13.75
ENSMUSG00000056394	Lig1		219	307	390	274	195	48	282	725	239	372	305	103		223.97	211.67	287.31	281.05	296.69	265.98	219.02	217.26	289.67	259.66	196.64	177.01
ENSMUSG00000056411	Gm12500		2	8	10	3	2	1	1	20	5	4	11	3		2.05	5.52	7.37	3.08	3.04	5.54	0.78	5.99	6.06	2.79	7.09	5.16
ENSMUSG00000056413	Adap1		133	105	102	71	129	11	68	400	49	127	182	57		136.02	72.4	75.14	72.83	196.27	60.95	52.81	119.87	59.39	88.65	117.34	97.95
ENSMUSG00000056418	BC043934		0	0	1	1	0	0	0	16	0	0	3	0		0	0	0.74	1.03	0	0	0	4.79	0	0	1.93	0
ENSMUSG00000056429	Tgoln1		745	1404	1033	573	433	173	794	2429	404	604	723	277		761.9	968.05	761.01	587.75	658.8	958.62	616.67	727.91	489.66	421.59	466.13	476.03
ENSMUSG00000056445	Hoxaas2		1	0	0	0	0	0	6	1	4	1	5	1		1.02	0	0	0	0	0	4.66	0.3	4.85	0.7	3.22	1.72
ENSMUSG00000056458	Mok		6	5	10	4	16	2	8	8	2	9	12	1		6.14	3.45	7.37	4.1	24.34	11.08	6.21	2.4	2.42	6.28	7.74	1.72
ENSMUSG00000056459	Zbtb25		2	8	11	9	4	0	5	18	3	13	20	12		2.05	5.52	8.1	9.23	6.09	0	3.88	5.39	3.64	9.07	12.89	20.62
ENSMUSG00000056468	5730596B20Rik		0	0	0	0	0	0	0	3	1	2	6	1		0	0	0	0	0	0	0	0.9	1.21	1.4	3.87	1.72
ENSMUSG00000056486	Chn1		1	3	0	0	0	0	0	2	3	7	5	7		1.02	2.07	0	0	0	0	0	0.6	3.64	4.89	3.22	12.03
ENSMUSG00000056492	Adgrf5		6	11	10	5	0	0	16	1	7	12	23	2		6.14	7.58	7.37	5.13	0	0	12.43	0.3	8.48	8.38	14.83	3.44
ENSMUSG00000056493	Foxk1		46	36	58	33	10	0	69	40	70	77	48	19		47.04	24.82	42.73	33.85	15.21	0	53.59	11.99	84.84	53.75	30.95	32.65
ENSMUSG00000056498	Tmem154		5	3	6	5	3	1	7	5	0	4	6	3		5.11	2.07	4.42	5.13	4.56	5.54	5.44	1.5	0	2.79	3.87	5.16
ENSMUSG00000056515	Rab31		22	29	26	17	11	3	32	259	10	28	35	20		22.5	20	19.15	17.44	16.74	16.62	24.85	77.62	12.12	19.54	22.57	34.37
ENSMUSG00000056529	Ptafr		10	15	10	8	18	3	23	100	6	13	12	12		10.23	10.34	7.37	8.21	27.39	16.62	17.86	29.97	7.27	9.07	7.74	20.62
ENSMUSG00000056531	Ccdc18		5	9	18	6	12	5	9	21	7	6	13	6		5.11	6.21	13.26	6.15	18.26	27.71	6.99	6.29	8.48	4.19	8.38	10.31
ENSMUSG00000056536	Pign		20	30	36	24	13	4	54	73	38	53	68	32		20.45	20.68	26.52	24.62	19.78	22.16	41.94	21.88	46.06	36.99	43.84	54.99
ENSMUSG00000056537	Rlim		251	401	333	216	43	22	409	898	253	351	467	173		256.69	276.49	245.32	221.56	65.42	121.91	317.65	269.11	306.64	245	301.08	297.3
ENSMUSG00000056553	Ptprn2		142	296	223	129	23	4	275	283	94	267	214	62		145.22	204.09	164.28	132.32	34.99	22.16	213.58	84.81	113.93	186.37	137.97	106.55
ENSMUSG00000056569	Mpz		1	6	4	0	0	0	0	1	0	3	1	0		1.02	4.14	2.95	0	0	0	0	0.3	0	2.09	0.64	0
ENSMUSG00000056579	Tug1		251	348	343	342	81	32	526	1585	315	397	445	217		256.69	239.94	252.69	350.8	123.24	177.32	408.52	474.98	381.79	277.11	286.9	372.92
ENSMUSG00000056592	Zfp658		3	11	13	11	0	0	8	5	4	21	5	3		3.07	7.58	9.58	11.28	0	0	6.21	1.5	4.85	14.66	3.22	5.16
ENSMUSG00000056598	Drc3		1	6	6	1	0	3	12	13	2	2	6	2		1.02	4.14	4.42	1.03	0	16.62	9.32	3.9	2.42	1.4	3.87	3.44
ENSMUSG00000056602	Fry		59	85	82	31	18	9	47	105	33	58	51	13		60.34	58.61	60.41	31.8	27.39	49.87	36.5	31.47	40	40.48	32.88	22.34
ENSMUSG00000056608	Chd9		55	84	69	50	55	10	110	256	66	93	137	37		56.25	57.92	50.83	51.29	83.68	55.41	85.43	76.72	79.99	64.91	88.33	63.58
ENSMUSG00000056612	Ppp1r14b		32	48	55	25	67	10	28	133	21	53	43	12		32.73	33.1	40.52	25.64	101.94	55.41	21.75	39.86	25.45	36.99	27.72	20.62
ENSMUSG00000056629	Fkbp2		804	1214	1031	679	2083	349	514	1741	399	711	736	214		822.24	837.05	759.54	696.48	3169.23	1933.86	399.2	521.73	483.6	496.28	474.51	367.76
ENSMUSG00000056643	Chst13		6	18	8	0	5	2	0	21	1	2	2	2		6.14	12.41	5.89	0	7.61	11.08	0	6.29	1.21	1.4	1.29	3.44
ENSMUSG00000056656	Apol8		0	0	0	0	0	0	0	0	0	0	6	0		0	0	0	0	0	0	0	0	0	0	3.87	0
ENSMUSG00000056665	Them6		3	2	1	0	0	0	0	2	0	1	5	1		3.07	1.38	0.74	0	0	0	0	0.6	0	0.7	3.22	1.72
ENSMUSG00000056666	Retsat		255	343	336	333	122	44	237	1023	154	260	287	129		260.78	236.5	247.53	341.57	185.62	243.81	184.07	306.57	186.65	181.48	185.03	221.69
ENSMUSG00000056671	Prelid2		122	161	167	93	314	95	134	268	71	82	95	51		124.77	111.01	123.03	95.39	477.74	526.41	104.07	80.31	86.05	57.24	61.25	87.64
ENSMUSG00000056673	Kdm5d		40	66	56	40	19	11	122	206	53	75	107	48		40.91	45.51	41.26	41.03	28.91	60.95	94.75	61.73	64.24	52.35	68.98	82.49
ENSMUSG00000056687	Gm11696		8	14	14	8	1	4	18	40	15	16	32	9		8.18	9.65	10.31	8.21	1.52	22.16	13.98	11.99	18.18	11.17	20.63	15.47
ENSMUSG00000056692	Ilrun		323	347	303	220	164	15	196	496	157	376	510	148		330.33	239.25	223.22	225.66	249.52	83.12	152.22	148.64	190.29	262.45	328.81	254.34
ENSMUSG00000056698	Elmod3		81	111	109	73	37	9	106	347	69	72	118	57		82.84	76.53	80.3	74.88	56.29	49.87	82.33	103.99	83.63	50.26	76.08	97.95
ENSMUSG00000056708	Ier5		22	21	12	16	21	1	25	27	17	20	27	3		22.5	14.48	8.84	16.41	31.95	5.54	19.42	8.09	20.6	13.96	17.41	5.16
ENSMUSG00000056724	Nbeal2		257	215	194	169	44	14	319	402	161	335	289	159		262.83	148.24	142.92	173.35	66.94	77.58	247.75	120.47	195.14	233.83	186.32	273.24
ENSMUSG00000056735	A930024E05Rik		4	4	9	3	0	0	10	6	2	3	3	5		4.09	2.76	6.63	3.08	0	0	7.77	1.8	2.42	2.09	1.93	8.59
ENSMUSG00000056737	Capg		136	98	157	137	303	93	240	305	89	253	406	176		139.08	67.57	115.66	140.53	461.01	515.33	186.4	91.4	107.87	176.59	261.75	302.46
ENSMUSG00000056749	Nfil3		22	42	14	25	19	17	19	58	7	57	60	20		22.5	28.96	10.31	25.64	28.91	94.2	14.76	17.38	8.48	39.79	38.68	34.37
ENSMUSG00000056752	Dnah9		4	11	11	11	2	0	22	32	8	44	22	6		4.09	7.58	8.1	11.28	3.04	0	17.09	9.59	9.7	30.71	14.18	10.31
ENSMUSG00000056753	C330011M18Rik		3	0	0	0	1	0	1	0	0	1	3	0		3.07	0	0	0	1.52	0	0.78	0	0	0.7	1.93	0
ENSMUSG00000056758	Hmga2		6	10	16	1	8	0	4	32	17	22	13	2		6.14	6.89	11.79	1.03	12.17	0	3.11	9.59	20.6	15.36	8.38	3.44
ENSMUSG00000056763	Cspp1		53	75	67	43	33	11	59	182	57	80	84	25		54.2	51.71	49.36	44.11	50.21	60.95	45.82	54.54	69.09	55.84	54.16	42.96
ENSMUSG00000056770	Setd3		233	343	406	249	118	16	341	616	240	378	513	163		238.29	236.5	299.1	255.41	179.53	88.66	264.84	184.6	290.88	263.84	330.74	280.12
ENSMUSG00000056820	Tsnax		276	458	397	274	76	27	462	1197	257	412	446	194		282.26	315.79	292.47	281.05	115.63	149.61	358.82	358.71	311.49	287.58	287.54	333.39
ENSMUSG00000056832	Ttc26		2	4	5	5	0	0	14	1	3	10	7	7		2.05	2.76	3.68	5.13	0	0	10.87	0.3	3.64	6.98	4.51	12.03
ENSMUSG00000056836	Gm6851		3	2	2	5	11	2	3	7	1	6	4	0		3.07	1.38	1.47	5.13	16.74	11.08	2.33	2.1	1.21	4.19	2.58	0
ENSMUSG00000056849	Gm16415		0	1	4	1	0	5	2	5	0	4	2	0		0	0.69	2.95	1.03	0	27.71	1.55	1.5	0	2.79	1.29	0
ENSMUSG00000056851	Pcbp2		215	233	270	141	171	61	227	535	255	312	395	123		219.88	160.65	198.91	144.63	260.17	338.01	176.3	160.33	309.07	217.78	254.66	211.38
ENSMUSG00000056880	Gadl1		14	11	17	6	22	1	11	26	13	18	15	7		14.32	7.58	12.52	6.15	33.47	5.54	8.54	7.79	15.76	12.56	9.67	12.03
ENSMUSG00000056888	Glipr1		3	8	7	7	8	2	8	11	1	8	10	6		3.07	5.52	5.16	7.18	12.17	11.08	6.21	3.3	1.21	5.58	6.45	10.31
ENSMUSG00000056895	H2bu2		2	9	4	3	12	1	6	2	5	3	8	6		2.05	6.21	2.95	3.08	18.26	5.54	4.66	0.6	6.06	2.09	5.16	10.31
ENSMUSG00000056899	Immp2l		54	75	84	51	171	27	73	167	59	74	44	39		55.22	51.71	61.88	52.31	260.17	149.61	56.7	50.05	71.51	51.65	28.37	67.02
ENSMUSG00000056904	Gm5620		1	0	3	1	1	1	5	7	2	4	2	1		1.02	0	2.21	1.03	1.52	5.54	3.88	2.1	2.42	2.79	1.29	1.72
ENSMUSG00000056917	Sipa1		20	35	44	37	13	2	46	165	30	49	87	23		20.45	24.13	32.41	37.95	19.78	11.08	35.73	49.45	36.36	34.2	56.09	39.53
ENSMUSG00000056919	Cep162		43	49	52	36	27	5	69	90	34	41	62	15		43.98	33.79	38.31	36.93	41.08	27.71	53.59	26.97	41.21	28.62	39.97	25.78
ENSMUSG00000056938	Acbd4		269	398	267	279	767	123	354	1094	120	274	500	144		275.1	274.42	196.7	286.18	1166.97	681.56	274.94	327.84	145.44	191.25	322.36	247.46
ENSMUSG00000056941	Commd7		259	361	329	236	540	129	320	759	162	320	346	135		264.87	248.91	242.38	242.08	821.6	714.81	248.53	227.45	196.35	223.36	223.07	232
ENSMUSG00000056952	Tatdn2		2	3	7	7	7	1	14	6	8	6	11	2		2.05	2.07	5.16	7.18	10.65	5.54	10.87	1.8	9.7	4.19	7.09	3.44
ENSMUSG00000056962	Jmjd6		159	288	286	178	201	59	240	471	127	281	352	142		162.61	198.57	210.7	182.58	305.82	326.93	186.4	141.15	153.93	196.14	226.94	244.03
ENSMUSG00000056973	Ces1d		27	38	37	13	15	2	40	138	32	16	17	9		27.61	26.2	27.26	13.33	22.82	11.08	31.07	41.35	38.78	11.17	10.96	15.47
ENSMUSG00000056978	Hamp2		2	0	3	0	1	0	0	6	0	1	0	0		2.05	0	2.21	0	1.52	0	0	1.8	0	0.7	0	0
ENSMUSG00000056999	Ide		156	380	268	149	86	11	227	1207	128	221	245	116		159.54	262.01	197.44	152.84	130.85	60.95	176.3	361.71	155.14	154.26	157.96	199.35
ENSMUSG00000057036	Gm7536		23	32	30	34	33	4	27	69	25	43	27	11		23.52	22.06	22.1	34.88	50.21	22.16	20.97	20.68	30.3	30.01	17.41	18.9
ENSMUSG00000057054	Inca1		5	6	5	1	5	2	7	16	10	10	8	1		5.11	4.14	3.68	1.03	7.61	11.08	5.44	4.79	12.12	6.98	5.16	1.72
ENSMUSG00000057058	Skap1		3	12	6	9	7	4	12	13	3	13	6	5		3.07	8.27	4.42	9.23	10.65	22.16	9.32	3.9	3.64	9.07	3.87	8.59
ENSMUSG00000057069	Ero1b		48	121	91	44	41	4	215	348	104	153	341	205		49.09	83.43	67.04	45.13	62.38	22.16	166.98	104.29	126.05	106.79	219.85	352.29
ENSMUSG00000057074	Ces1g		5	8	7	12	12	0	6	13	4	23	16	3		5.11	5.52	5.16	12.31	18.26	0	4.66	3.9	4.85	16.05	10.32	5.16
ENSMUSG00000057092	Fxyd3		630	1168	884	458	713	206	468	986	297	449	376	105		644.29	805.33	651.24	469.79	1084.81	1141.48	363.48	295.48	359.97	313.4	242.41	180.44
ENSMUSG00000057093	Zfp607b		1	3	2	1	3	2	2	6	0	1	4	0		1.02	2.07	1.47	1.03	4.56	11.08	1.55	1.8	0	0.7	2.58	0
ENSMUSG00000057098	Ebf1		1	0	4	1	0	0	0	0	0	0	1	0		1.02	0	2.95	1.03	0	0	0	0	0	0	0.64	0
ENSMUSG00000057101	Zfp180		76	106	75	66	27	7	123	391	73	113	108	33		77.72	73.09	55.25	67.7	41.08	38.79	95.53	117.17	88.48	78.87	69.63	56.71
ENSMUSG00000057103	Nat8f1		41	73	51	25	68	8	72	125	29	68	59	21		41.93	50.33	37.57	25.64	103.46	44.33	55.92	37.46	35.15	47.46	38.04	36.09
ENSMUSG00000057110	Cntrl		74	116	137	77	33	15	103	191	98	130	114	42		75.68	79.98	100.93	78.98	50.21	83.12	80	57.24	118.78	90.74	73.5	72.18
ENSMUSG00000057113	Npm1		679	1025	1404	932	1228	389	809	2080	719	1009	795	271		694.4	706.73	1034.33	955.99	1868.37	2155.51	628.32	623.32	871.44	704.28	512.55	465.72
ENSMUSG00000057123	Gja5		6	12	12	11	17	1	8	17	7	6	10	4		6.14	8.27	8.84	11.28	25.87	5.54	6.21	5.09	8.48	4.19	6.45	6.87
ENSMUSG00000057130	Txnl4a		227	385	357	196	657	140	258	655	197	272	349	100		232.15	265.46	263	201.05	999.61	775.76	200.38	196.29	238.77	189.86	225.01	171.85
ENSMUSG00000057132	Rpgrip1		1	2	8	1	3	0	0	7	0	6	5	1		1.02	1.38	5.89	1.03	4.56	0	0	2.1	0	4.19	3.22	1.72
ENSMUSG00000057133	Chd6		96	142	135	70	63	15	189	246	101	196	181	75		98.18	97.91	99.45	71.8	95.85	83.12	146.79	73.72	122.41	136.81	116.69	128.89
ENSMUSG00000057134	Ado		122	224	233	166	86	10	216	737	173	199	248	102		124.77	154.45	171.65	170.27	130.85	55.41	167.76	220.86	209.68	138.9	159.89	175.29
ENSMUSG00000057137	Tmem140		24	15	12	10	6	6	17	48	1	6	10	3		24.54	10.34	8.84	10.26	9.13	33.25	13.2	14.38	1.21	4.19	6.45	5.16
ENSMUSG00000057143	Trim12c		8	5	5	7	3	0	10	29	5	15	19	7		8.18	3.45	3.68	7.18	4.56	0	7.77	8.69	6.06	10.47	12.25	12.03
ENSMUSG00000057147	Dph6		26	55	63	34	18	6	49	211	37	45	46	20		26.59	37.92	46.41	34.88	27.39	33.25	38.06	63.23	44.84	31.41	29.66	34.37
ENSMUSG00000057156	Homez		20	61	45	43	5	0	35	181	64	42	70	26		20.45	42.06	33.15	44.11	7.61	0	27.18	54.24	77.57	29.32	45.13	44.68
ENSMUSG00000057157	Gm6054		0	0	1	1	0	0	0	1	3	0	0	1		0	0	0.74	1.03	0	0	0	0.3	3.64	0	0	1.72
ENSMUSG00000057163	Prss2		0	3	0	8	2	0	0	64	0	1	0	3		0	2.07	0	8.21	3.04	0	0	19.18	0	0.7	0	5.16
ENSMUSG00000057176	Ccdc189		9	15	19	21	50	4	40	60	9	18	34	7		9.2	10.34	14	21.54	76.07	22.16	31.07	17.98	10.91	12.56	21.92	12.03
ENSMUSG00000057177	Gsk3a		11	10	5	10	6	2	11	19	10	15	9	4		11.25	6.89	3.68	10.26	9.13	11.08	8.54	5.69	12.12	10.47	5.8	6.87
ENSMUSG00000057181	5730455P16Rik		33	59	48	27	22	9	65	101	24	47	32	19		33.75	40.68	35.36	27.7	33.47	49.87	50.48	30.27	29.09	32.81	20.63	32.65
ENSMUSG00000057182	Scn3a		15	21	18	19	6	1	49	3	6	27	14	8		15.34	14.48	13.26	19.49	9.13	5.54	38.06	0.9	7.27	18.85	9.03	13.75
ENSMUSG00000057191	AB124611		0	3	4	1	1	0	2	1	4	3	7	2		0	2.07	2.95	1.03	1.52	0	1.55	0.3	4.85	2.09	4.51	3.44
ENSMUSG00000057193	Slc44a2		85	105	137	68	31	7	211	545	107	151	103	45		86.93	72.4	100.93	69.75	47.17	38.79	163.87	163.32	129.69	105.4	66.41	77.33
ENSMUSG00000057219	Armc7		47	86	56	47	17	4	120	155	64	44	85	22		48.07	59.3	41.26	48.21	25.87	22.16	93.2	46.45	77.57	30.71	54.8	37.81
ENSMUSG00000057229	Dmac2		171	189	190	164	81	21	195	615	115	191	189	77		174.88	130.31	139.97	168.22	123.24	116.36	151.45	184.3	139.38	133.32	121.85	132.32
ENSMUSG00000057230	Aak1		62	114	77	52	25	7	92	126	42	96	135	49		63.41	78.6	56.73	53.34	38.04	38.79	71.45	37.76	50.9	67.01	87.04	84.21
ENSMUSG00000057234	Mettl15		12	25	15	11	11	1	38	109	10	24	21	13		12.27	17.24	11.05	11.28	16.74	5.54	29.51	32.66	12.12	16.75	13.54	22.34
ENSMUSG00000057236	Rbbp4		121	169	180	168	65	16	199	349	196	267	308	100		123.74	116.52	132.61	172.33	98.9	88.66	154.55	104.59	237.56	186.37	198.57	171.85
ENSMUSG00000057244	Gm6139		2	6	3	4	0	0	2	2	1	3	6	2		2.05	4.14	2.21	4.1	0	0	1.55	0.6	1.21	2.09	3.87	3.44
ENSMUSG00000057246	BC051142		7	7	6	2	10	4	5	16	2	8	16	3		7.16	4.83	4.42	2.05	15.21	22.16	3.88	4.79	2.42	5.58	10.32	5.16
ENSMUSG00000057265	Bbof1		2	1	2	3	3	0	0	5	2	2	1	2		2.05	0.69	1.47	3.08	4.56	0	0	1.5	2.42	1.4	0.64	3.44
ENSMUSG00000057278	Snrpg		196	282	318	242	512	118	204	488	190	274	246	67		200.45	194.44	234.27	248.23	778.99	653.86	158.44	146.24	230.28	191.25	158.6	115.14
ENSMUSG00000057286	St6galnac2		368	679	586	352	181	60	1074	1961	474	883	1216	433		376.35	468.17	431.71	361.06	275.39	332.47	834.13	587.66	574.5	616.34	783.98	744.11
ENSMUSG00000057315	Arhgap24		43	93	68	43	14	5	22	150	15	33	13	9		43.98	64.12	50.1	44.11	21.3	27.71	17.09	44.95	18.18	23.03	8.38	15.47
ENSMUSG00000057322	Rpl38		1019	1447	1277	953	1836	344	905	2157	681	1023	980	300		1042.11	997.7	940.77	977.54	2793.42	1906.16	702.87	646.39	825.39	714.06	631.82	515.55
ENSMUSG00000057329	Bcl2		37	53	59	30	33	11	41	96	39	40	24	9		37.84	36.54	43.47	30.77	50.21	60.95	31.84	28.77	47.27	27.92	15.47	15.47
ENSMUSG00000057335	Cep170		0	9	8	3	1	1	31	29	14	22	31	27		0	6.21	5.89	3.08	1.52	5.54	24.08	8.69	16.97	15.36	19.99	46.4
ENSMUSG00000057337	Chst3		0	0	2	2	0	0	6	0	1	3	2	3		0	0	1.47	2.05	0	0	4.66	0	1.21	2.09	1.29	5.16
ENSMUSG00000057342	Sphk2		339	458	389	300	107	19	600	1582	299	527	727	206		346.69	315.79	286.58	307.72	162.8	105.28	465.99	474.08	362.39	367.85	468.71	354.01
ENSMUSG00000057346	Apol9a		61	55	28	63	91	11	85	137	10	107	160	50		62.38	37.92	20.63	64.62	138.45	60.95	66.02	41.06	12.12	74.69	103.15	85.93
ENSMUSG00000057359	Gm17494		5	5	3	3	10	13	27	8	2	6	10	5		5.11	3.45	2.21	3.08	15.21	72.04	20.97	2.4	2.42	4.19	6.45	8.59
ENSMUSG00000057363	Uxs1		43	58	51	34	19	9	54	99	31	47	67	21		43.98	39.99	37.57	34.88	28.91	49.87	41.94	29.67	37.57	32.81	43.2	36.09
ENSMUSG00000057367	Birc2		74	133	112	64	26	3	101	307	64	108	79	29		75.68	91.7	82.51	65.65	39.56	16.62	78.44	92	77.57	75.38	50.93	49.84
ENSMUSG00000057375	Yipf1		853	1381	1196	732	1275	546	1027	2294	509	814	1125	387		872.35	952.19	881.1	750.85	1939.88	3025.47	797.63	687.45	616.92	568.17	725.31	665.06
ENSMUSG00000057378	Ryr3		1	6	3	0	3	0	5	6	0	5	1	0		1.02	4.14	2.21	0	4.56	0	3.88	1.8	0	3.49	0.64	0
ENSMUSG00000057388	Mrpl18		353	552	547	399	929	240	401	1081	210	431	473	161		361.01	380.6	402.98	409.27	1413.45	1329.88	311.44	323.95	254.52	300.84	304.95	276.68
ENSMUSG00000057396	Zfp759		2	2	3	2	0	0	8	11	5	4	3	2		2.05	1.38	2.21	2.05	0	0	6.21	3.3	6.06	2.79	1.93	3.44
ENSMUSG00000057400	Ces1c		26	50	41	9	12	5	4	17	6	8	13	2		26.59	34.47	30.2	9.23	18.26	27.71	3.11	5.09	7.27	5.58	8.38	3.44
ENSMUSG00000057406	Nsd2		81	124	187	130	67	9	145	173	99	207	223	61		82.84	85.5	137.76	133.35	101.94	49.87	112.62	51.84	119.99	144.49	143.77	104.83
ENSMUSG00000057409	Zfp53		28	57	38	44	63	16	59	191	32	39	52	17		28.64	39.3	27.99	45.13	95.85	88.66	45.82	57.24	38.78	27.22	33.53	29.21
ENSMUSG00000057411	Antkmt		241	377	321	227	403	121	317	823	156	292	310	118		246.47	259.94	236.48	232.84	613.15	670.48	246.2	246.63	189.08	203.82	199.86	202.78
ENSMUSG00000057421	Las1l		159	263	264	185	89	25	242	624	132	211	215	92		162.61	181.34	194.49	189.76	135.41	138.53	187.95	187	159.99	147.28	138.61	158.1
ENSMUSG00000057440	Mpp7		35	72	67	38	30	18	89	157	57	70	73	32		35.79	49.64	49.36	38.98	45.64	99.74	69.12	47.05	69.09	48.86	47.06	54.99
ENSMUSG00000057465	Saa2		0	1	0	2	0	0	0	0	0	0	0	0		0	0.69	0	2.05	0	0	0	0	0	0	0	0
ENSMUSG00000057469	E2f6		7	7	17	5	6	3	8	19	9	26	25	3		7.16	4.83	12.52	5.13	9.13	16.62	6.21	5.69	10.91	18.15	16.12	5.16
ENSMUSG00000057497	Fam136a		202	287	334	254	268	89	220	683	195	283	272	97		206.58	197.88	246.06	260.54	407.75	493.16	170.86	204.68	236.34	197.53	175.36	166.7
ENSMUSG00000057506	Bloc1s2		35	76	83	54	155	30	64	166	49	74	71	34		35.79	52.4	61.15	55.39	235.83	166.23	49.71	49.75	59.39	51.65	45.77	58.43
ENSMUSG00000057522	Spop		583	965	768	429	149	75	629	1894	320	540	537	180		596.22	665.36	565.79	440.04	226.7	415.59	488.52	567.58	387.85	376.92	346.21	309.33
ENSMUSG00000057530	Ece1		587	823	762	548	744	178	855	2176	423	868	794	308		600.31	567.45	561.37	562.11	1131.98	986.33	664.04	652.09	512.68	605.87	511.9	529.3
ENSMUSG00000057531	Dtnbp1		23	27	35	45	50	9	28	51	28	50	56	15		23.52	18.62	25.78	46.16	76.07	49.87	21.75	15.28	33.94	34.9	36.1	25.78
ENSMUSG00000057541	Pus7		51	93	119	69	16	6	114	211	79	109	86	35		52.16	64.12	87.67	70.78	24.34	33.25	88.54	63.23	95.75	76.08	55.45	60.15
ENSMUSG00000057551	Zfp317		62	70	77	48	12	13	105	268	63	67	91	42		63.41	48.26	56.73	49.24	18.26	72.04	81.55	80.31	76.36	46.77	58.67	72.18
ENSMUSG00000057554	Lgals8		121	175	156	121	62	14	179	441	105	174	213	84		123.74	120.66	114.93	124.12	94.33	77.58	139.02	132.16	127.26	121.45	137.32	144.35
ENSMUSG00000057561	Eif1a		272	457	355	242	140	49	226	812	178	298	316	105		278.17	315.1	261.53	248.23	213.01	271.52	175.52	243.33	215.74	208	203.73	180.44
ENSMUSG00000057572	Zbtb8os		43	68	89	38	142	26	52	153	40	77	69	20		43.98	46.89	65.57	38.98	216.05	144.07	40.39	45.85	48.48	53.75	44.49	34.37
ENSMUSG00000057594	Arl16		43	110	85	62	122	35	87	188	54	111	88	35		43.98	75.84	62.62	63.6	185.62	193.94	67.57	56.34	65.45	77.48	56.74	60.15
ENSMUSG00000057596	Trim30d		31	26	13	19	15	8	14	69	13	15	33	10		31.7	17.93	9.58	19.49	22.82	44.33	10.87	20.68	15.76	10.47	21.28	17.19
ENSMUSG00000057604	Lmcd1		13	19	17	27	33	8	23	44	11	21	10	6		13.29	13.1	12.52	27.7	50.21	44.33	17.86	13.19	13.33	14.66	6.45	10.31
ENSMUSG00000057606	Colq		0	2	1	2	0	0	6	0	1	2	6	4		0	1.38	0.74	2.05	0	0	4.66	0	1.21	1.4	3.87	6.87
ENSMUSG00000057614	Gnai1		2	7	7	6	2	1	9	4	1	11	53	25		2.05	4.83	5.16	6.15	3.04	5.54	6.99	1.2	1.21	7.68	34.17	42.96
ENSMUSG00000057637	Prdm2		74	71	68	67	31	8	92	177	107	121	155	70		75.68	48.95	50.1	68.72	47.17	44.33	71.45	53.04	129.69	84.46	99.93	120.3
ENSMUSG00000057649	Brd9		120	172	180	125	105	17	158	528	70	158	195	57		122.72	118.59	132.61	128.22	159.75	94.2	122.71	158.23	84.84	110.28	125.72	97.95
ENSMUSG00000057657	Rps18-ps3		6	4	6	7	4	5	7	9	3	1	6	2		6.14	2.76	4.42	7.18	6.09	27.71	5.44	2.7	3.64	0.7	3.87	3.44
ENSMUSG00000057666	Gapdh		985	1421	1151	1038	677	217	972	2745	655	1155	1444	614		1007.34	979.77	847.94	1064.72	1030.04	1202.43	754.91	822.6	793.87	806.19	930.97	1055.16
ENSMUSG00000057667	Bloc1s3		8	11	21	27	9	2	33	14	19	61	64	35		8.18	7.58	15.47	27.7	13.69	11.08	25.63	4.2	23.03	42.58	41.26	60.15
ENSMUSG00000057672	Pkn1		116	187	125	98	41	9	183	264	93	252	257	107		118.63	128.94	92.09	100.52	62.38	49.87	142.13	79.11	112.72	175.9	165.69	183.88
ENSMUSG00000057691	Zfp746		31	43	41	19	10	6	15	80	17	48	52	7		31.7	29.65	30.2	19.49	15.21	33.25	11.65	23.97	20.6	33.5	33.53	12.03
ENSMUSG00000057706	Mex3b		1	1	1	1	0	0	0	15	2	2	3	0		1.02	0.69	0.74	1.03	0	0	0	4.5	2.42	1.4	1.93	0
ENSMUSG00000057716	Tmem178b		0	2	0	0	0	0	0	0	2	0	1	2		0	1.38	0	0	0	0	0	0	2.42	0	0.64	3.44
ENSMUSG00000057719	Sh3rf2		48	45	47	38	7	0	44	95	37	49	43	12		49.09	31.03	34.63	38.98	10.65	0	34.17	28.47	44.84	34.2	27.72	20.62
ENSMUSG00000057738	Sptan1		453	394	386	287	166	49	624	945	373	698	790	292		463.28	271.66	284.37	294.39	252.56	271.52	484.63	283.19	452.08	487.21	509.33	501.8
ENSMUSG00000057751	Megf6		1	7	3	5	0	1	0	57	1	5	8	4		1.02	4.83	2.21	5.13	0	5.54	0	17.08	1.21	3.49	5.16	6.87
ENSMUSG00000057766	Ankrd29		1	1	4	2	5	0	1	0	1	6	1	0		1.02	0.69	2.95	2.05	7.61	0	0.78	0	1.21	4.19	0.64	0
ENSMUSG00000057778	Cyb5d2		34	43	42	25	8	3	25	134	21	28	29	22		34.77	29.65	30.94	25.64	12.17	16.62	19.42	40.16	25.45	19.54	18.7	37.81
ENSMUSG00000057788	Ddx49		247	428	287	267	150	62	267	834	181	345	357	137		252.6	295.1	211.43	273.87	228.22	343.55	207.37	249.93	219.38	240.81	230.16	235.44
ENSMUSG00000057789	Bak1		53	59	63	58	56	7	81	166	72	81	148	51		54.2	40.68	46.41	59.49	85.2	38.79	62.91	49.75	87.27	56.54	95.42	87.64
ENSMUSG00000057818	1600029O15Rik		6	2	5	0	6	3	4	1	3	4	1	2		6.14	1.38	3.68	0	9.13	16.62	3.11	0.3	3.64	2.79	0.64	3.44
ENSMUSG00000057835	Zfp119a		1	11	8	1	1	1	6	21	4	11	5	3		1.02	7.58	5.89	1.03	1.52	5.54	4.66	6.29	4.85	7.68	3.22	5.16
ENSMUSG00000057836	Xlr3a		8	8	3	5	1	0	6	4	0	0	5	0		8.18	5.52	2.21	5.13	1.52	0	4.66	1.2	0	0	3.22	0
ENSMUSG00000057841	Rpl32		4643	6156	6320	5470	7166	1584	4793	10224	3258	4763	4032	1427		4748.31	4244.53	4655.96	5610.83	10902.9	8777.19	3722.51	3063.86	3948.76	3324.58	2599.5	2452.31
ENSMUSG00000057842	Zfp595		7	8	2	6	1	0	3	18	7	3	8	0		7.16	5.52	1.47	6.15	1.52	0	2.33	5.39	8.48	2.09	5.16	0
ENSMUSG00000057858	Fam204a		43	53	51	33	41	16	54	201	36	42	60	22		43.98	36.54	37.57	33.85	62.38	88.66	41.94	60.23	43.63	29.32	38.68	37.81
ENSMUSG00000057863	Rpl36		1433	1697	1704	1563	1795	183	1050	2425	858	1500	1361	437		1465.5	1170.07	1255.34	1603.24	2731.04	1014.03	815.49	726.71	1039.91	1047	877.46	750.99
ENSMUSG00000057880	Abat		243	321	383	286	96	24	314	838	188	295	283	101		248.51	221.33	282.16	293.36	146.06	132.99	243.87	251.13	227.86	205.91	182.45	173.57
ENSMUSG00000057894	Zfp329		21	40	31	39	36	10	57	156	56	80	50	18		21.48	27.58	22.84	40	54.77	55.41	44.27	46.75	67.87	55.84	32.24	30.93
ENSMUSG00000057895	Zfp105		5	3	7	6	0	0	6	14	1	7	11	6		5.11	2.07	5.16	6.15	0	0	4.66	4.2	1.21	4.89	7.09	10.31
ENSMUSG00000057897	Camk2b		172	214	163	90	70	7	907	892	381	734	1147	520		175.9	147.55	120.08	92.32	106.5	38.79	704.43	267.31	461.78	512.33	739.49	893.62
ENSMUSG00000057914	Cacnb2		1	4	0	2	1	0	0	2	1	7	1	0		1.02	2.76	0	2.05	1.52	0	0	0.6	1.21	4.89	0.64	0
ENSMUSG00000057933	Gsta2		0	0	1	5	6	0	0	0	1	1	2	1		0	0	0.74	5.13	9.13	0	0	0	1.21	0.7	1.29	1.72
ENSMUSG00000057948	Unc13d		40	65	60	32	14	7	125	293	56	101	197	77		40.91	44.82	44.2	32.82	21.3	38.79	97.08	87.8	67.87	70.5	127.01	132.32
ENSMUSG00000057963	Itpk1		1129	1512	1152	1233	344	44	1107	4298	558	1248	1516	607		1154.61	1042.52	848.68	1264.74	523.39	243.81	859.76	1287.99	676.31	871.11	977.39	1043.13
ENSMUSG00000057969	Sema3b		326	589	493	276	115	20	459	1221	278	422	593	265		333.39	406.11	363.19	283.11	174.97	110.82	356.49	365.9	336.94	294.56	382.32	455.4
ENSMUSG00000057982	Zfp809		40	59	56	32	53	13	91	173	56	60	106	39		40.91	40.68	41.26	32.82	80.64	72.04	70.68	51.84	67.87	41.88	68.34	67.02
ENSMUSG00000057990	Gm53055		9	6	2	3	3	0	0	12	1	4	7	0		9.2	4.14	1.47	3.08	4.56	0	0	3.6	1.21	2.79	4.51	0
ENSMUSG00000058006	Mdn1		63	75	85	54	38	6	95	239	60	110	86	28		64.43	51.71	62.62	55.39	57.82	33.25	73.78	71.62	72.72	76.78	55.45	48.12
ENSMUSG00000058013	Septin11		102	155	158	148	100	30	171	410	94	191	172	61		104.31	106.87	116.4	151.81	152.15	166.23	132.81	122.87	113.93	133.32	110.89	104.83
ENSMUSG00000058022	Adtrp		95	124	103	74	214	70	155	340	78	116	162	63		97.15	85.5	75.88	75.91	325.6	387.88	120.38	101.89	94.54	80.97	104.44	108.27
ENSMUSG00000058056	Palld		176	230	181	143	94	21	357	307	159	296	537	181		179.99	158.58	133.34	146.68	143.02	116.36	277.27	92	192.71	206.61	346.21	311.05
ENSMUSG00000058063	Trim31		478	726	617	452	307	67	614	1907	324	608	916	278		488.84	500.57	454.55	463.64	467.09	371.26	476.87	571.48	392.69	424.39	590.56	477.74
ENSMUSG00000058070	Eml1		10	18	33	11	1	0	15	34	2	30	28	0		10.23	12.41	24.31	11.28	1.52	0	11.65	10.19	2.42	20.94	18.05	0
ENSMUSG00000058076	Sdhc		528	847	821	527	1279	328	551	1402	364	652	709	249		539.98	584	604.83	540.57	1945.96	1817.5	427.94	420.14	441.18	455.1	457.1	427.91
ENSMUSG00000058093	Zfp729b		4	7	4	2	2	0	5	9	2	5	4	4		4.09	4.83	2.95	2.05	3.04	0	3.88	2.7	2.42	3.49	2.58	6.87
ENSMUSG00000058099	Nfam1		2	6	8	5	2	1	3	5	1	6	12	1		2.05	4.14	5.89	5.13	3.04	5.54	2.33	1.5	1.21	4.19	7.74	1.72
ENSMUSG00000058101	1700084J12Rik		2	6	3	1	2	0	5	1	6	5	3	3		2.05	4.14	2.21	1.03	3.04	0	3.88	0.3	7.27	3.49	1.93	5.16
ENSMUSG00000058126	Tpm3-rs7		31	68	53	40	41	32	44	108	22	55	49	24		31.7	46.89	39.05	41.03	62.38	177.32	34.17	32.36	26.66	38.39	31.59	41.24
ENSMUSG00000058135	Gstm1		406	582	480	529	686	281	326	1295	221	456	381	222		415.21	401.29	353.62	542.62	1043.73	1557.07	253.19	388.08	267.86	318.29	245.64	381.51
ENSMUSG00000058145	Adamts17		28	74	54	13	8	3	14	56	12	29	40	6		28.64	51.02	39.78	13.33	12.17	16.62	10.87	16.78	14.54	20.24	25.79	10.31
ENSMUSG00000058153	Sez6l		0	0	0	0	1	0	0	0	0	3	0	0		0	0	0	0	1.52	0	0	0	0	2.09	0	0
ENSMUSG00000058163	Gm5431		3	8	7	3	3	1	4	26	2	6	13	1		3.07	5.52	5.16	3.08	4.56	5.54	3.11	7.79	2.42	4.19	8.38	1.72
ENSMUSG00000058173	Smco4		20	32	34	14	60	33	9	30	4	17	9	0		20.45	22.06	25.05	14.36	91.29	182.86	6.99	8.99	4.85	11.87	5.8	0
ENSMUSG00000058174	Gm5148		17	32	18	19	24	8	34	25	12	34	23	12		17.39	22.06	13.26	19.49	36.52	44.33	26.41	7.49	14.54	23.73	14.83	20.62
ENSMUSG00000058192	Zfp846		13	29	27	14	14	3	20	116	24	26	23	13		13.29	20	19.89	14.36	21.3	16.62	15.53	34.76	29.09	18.15	14.83	22.34
ENSMUSG00000058216	Gstp3		85	83	105	76	166	49	72	134	39	80	53	31		86.93	57.23	77.35	77.96	252.56	271.52	55.92	40.16	47.27	55.84	34.17	53.27
ENSMUSG00000058230	Arhgap35		53	32	63	36	36	4	68	223	56	107	121	42		54.2	22.06	46.41	36.93	54.77	22.16	52.81	66.83	67.87	74.69	78.01	72.18
ENSMUSG00000058239	Usf2		45	45	46	21	35	3	33	59	29	57	51	25		46.02	31.03	33.89	21.54	53.25	16.62	25.63	17.68	35.15	39.79	32.88	42.96
ENSMUSG00000058240	Cryzl1		82	151	145	94	190	81	185	389	102	157	177	88		83.86	104.11	106.82	96.42	289.08	448.83	143.68	116.57	123.63	109.59	114.11	151.23
ENSMUSG00000058254	Tspan7		251	490	483	306	173	115	515	1197	328	540	474	196		256.69	337.85	355.83	313.88	263.21	637.23	399.98	358.71	397.54	376.92	305.6	336.83
ENSMUSG00000058258	Idi1		14	35	25	12	6	2	23	69	16	19	24	7		14.32	24.13	18.42	12.31	9.13	11.08	17.86	20.68	19.39	13.26	15.47	12.03
ENSMUSG00000058260	Serpina9		24	54	44	6	12	3	13	83	14	7	6	0		24.54	37.23	32.41	6.15	18.26	16.62	10.1	24.87	16.97	4.89	3.87	0
ENSMUSG00000058267	Mrps14		334	571	548	331	1309	476	495	994	253	373	391	129		341.58	393.7	403.71	339.52	1991.61	2637.59	384.45	297.87	306.64	260.35	252.08	221.69
ENSMUSG00000058290	Espl1		64	69	50	87	18	3	88	232	81	104	79	34		65.45	47.58	36.84	89.24	27.39	16.62	68.35	69.52	98.17	72.59	50.93	58.43
ENSMUSG00000058291	Zfp68		77	103	113	46	12	5	108	355	46	106	107	34		78.75	71.02	83.25	47.18	18.26	27.71	83.88	106.38	55.75	73.99	68.98	58.43
ENSMUSG00000058297	Spock2		4	7	2	0	1	0	13	5	8	9	6	3		4.09	4.83	1.47	0	1.52	0	10.1	1.5	9.7	6.28	3.87	5.16
ENSMUSG00000058298	Mcm9		15	20	19	14	8	1	5	30	11	28	25	19		15.34	13.79	14	14.36	12.17	5.54	3.88	8.99	13.33	19.54	16.12	32.65
ENSMUSG00000058301	Upf1		104	93	89	71	59	3	162	403	150	166	202	72		106.36	64.12	65.57	72.83	89.77	16.62	125.82	120.77	181.8	115.87	130.23	123.73
ENSMUSG00000058317	Ube2e2		5	13	8	10	3	3	10	34	4	9	15	9		5.11	8.96	5.89	10.26	4.56	16.62	7.77	10.19	4.85	6.28	9.67	15.47
ENSMUSG00000058318	Phf21a		41	49	48	26	19	4	50	103	36	65	78	18		41.93	33.79	35.36	26.67	28.91	22.16	38.83	30.87	43.63	45.37	50.29	30.93
ENSMUSG00000058325	Dock1		114	129	163	110	77	10	150	386	142	187	138	52		116.59	88.94	120.08	112.83	117.15	55.41	116.5	115.67	172.11	130.53	88.97	89.36
ENSMUSG00000058331	Zfp85		1	3	4	0	0	0	2	5	6	2	3	3		1.02	2.07	2.95	0	0	0	1.55	1.5	7.27	1.4	1.93	5.16
ENSMUSG00000058351	Smim4		88	128	128	62	170	27	88	206	60	97	114	31		90	88.26	94.3	63.6	258.65	149.61	68.35	61.73	72.72	67.71	73.5	53.27
ENSMUSG00000058355	Abce1		147	262	259	167	65	7	230	801	152	218	286	82		150.33	180.65	190.81	171.3	98.9	38.79	178.63	240.04	184.23	152.16	184.39	140.92
ENSMUSG00000058357	Gm6612		1	2	10	1	5	0	0	20	4	3	3	0		1.02	1.38	7.37	1.03	7.61	0	0	5.99	4.85	2.09	1.93	0
ENSMUSG00000058385	H2bc8		1	3	1	2	1	1	5	11	3	1	1	0		1.02	2.07	0.74	2.05	1.52	5.54	3.88	3.3	3.64	0.7	0.64	0
ENSMUSG00000058388	Phtf1		6	12	8	8	5	2	4	9	10	1	11	5		6.14	8.27	5.89	8.21	7.61	11.08	3.11	2.7	12.12	0.7	7.09	8.59
ENSMUSG00000058392	Rrp1b		57	80	98	76	61	22	53	172	68	154	115	37		58.29	55.16	72.2	77.96	92.81	121.91	41.16	51.54	82.42	107.49	74.14	63.58
ENSMUSG00000058396	Gpr182		6	1	1	0	0	0	0	6	1	2	3	1		6.14	0.69	0.74	0	0	0	0	1.8	1.21	1.4	1.93	1.72
ENSMUSG00000058402	Zfp420		6	9	11	8	4	1	8	60	4	9	14	5		6.14	6.21	8.1	8.21	6.09	5.54	6.21	17.98	4.85	6.28	9.03	8.59
ENSMUSG00000058407	Txndc9		162	207	191	131	194	78	213	545	119	199	217	98		165.67	142.73	140.71	134.37	295.17	432.21	165.43	163.32	144.23	138.9	139.9	168.41
ENSMUSG00000058420	Syt17		0	2	0	0	0	0	1	9	0	0	2	0		0	1.38	0	0	0	0	0.78	2.7	0	0	1.29	0
ENSMUSG00000058427	Cxcl2		7	2	2	1	8	0	6	7	7	3	3	1		7.16	1.38	1.47	1.03	12.17	0	4.66	2.1	8.48	2.09	1.93	1.72
ENSMUSG00000058435	Btnl4		147	204	179	156	48	10	237	713	134	228	285	103		150.33	140.66	131.87	160.02	73.03	55.41	184.07	213.67	162.41	159.14	183.74	177.01
ENSMUSG00000058440	Nrf1		159	223	271	205	69	16	167	641	156	246	265	79		162.61	153.76	199.65	210.28	104.98	88.66	129.7	192.09	189.08	171.71	170.85	135.76
ENSMUSG00000058441	Panx2		4	5	7	3	1	0	11	1	4	1	3	1		4.09	3.45	5.16	3.08	1.52	0	8.54	0.3	4.85	0.7	1.93	1.72
ENSMUSG00000058444	Map2k5		58	123	132	107	29	6	176	108	89	184	152	70		59.32	84.81	97.24	109.75	44.12	33.25	136.69	32.36	107.87	128.43	98	120.3
ENSMUSG00000058446	Znrf2		37	29	33	35	19	4	30	75	20	48	40	18		37.84	20	24.31	35.9	28.91	22.16	23.3	22.48	24.24	33.5	25.79	30.93
ENSMUSG00000058454	Dhcr7		223	299	273	252	72	17	318	832	156	270	281	120		228.06	206.16	201.12	258.49	109.55	94.2	246.98	249.33	189.08	188.46	181.17	206.22
ENSMUSG00000058486	Wdr91		2	18	15	20	8	2	18	11	8	32	23	9		2.05	12.41	11.05	20.51	12.17	11.08	13.98	3.3	9.7	22.34	14.83	15.47
ENSMUSG00000058492	Scp2-ps2		36	58	51	42	60	66	75	126	21	47	55	36		36.82	39.99	37.57	43.08	91.29	365.72	58.25	37.76	25.45	32.81	35.46	61.87
ENSMUSG00000058503	Fam133b		36	83	79	45	100	11	51	154	52	53	66	26		36.82	57.23	58.2	46.16	152.15	60.95	39.61	46.15	63.03	36.99	42.55	44.68
ENSMUSG00000058542	Gm15590		3	5	1	0	3	0	1	5	1	1	0	0		3.07	3.45	0.74	0	4.56	0	0.78	1.5	1.21	0.7	0	0
ENSMUSG00000058546	Rpl23a		342	396	478	379	420	111	389	699	252	370	366	126		349.76	273.04	352.14	388.76	639.02	615.07	302.12	209.47	305.43	258.26	235.97	216.53
ENSMUSG00000058558	Rpl5		1356	1539	1684	1306	857	96	870	1864	1116	1605	1337	470		1386.76	1061.13	1240.61	1339.62	1303.9	531.95	675.69	558.59	1352.61	1120.29	861.99	807.7
ENSMUSG00000058569	Tmed9		774	1361	1060	562	2765	1130	549	1252	370	624	572	189		791.56	938.4	780.9	576.47	4206.87	6261.51	426.38	375.19	448.45	435.55	368.78	324.8
ENSMUSG00000058579	Cela2a		0	7	0	5	1	3	1	64	0	7	1	4		0	4.83	0	5.13	1.52	16.62	0.78	19.18	0	4.89	0.64	6.87
ENSMUSG00000058586	Serhl		219	223	277	216	296	148	241	577	144	283	247	77		223.97	153.76	204.07	221.56	450.36	820.09	187.17	172.91	174.53	197.53	159.24	132.32
ENSMUSG00000058587	Tmod3		211	371	311	278	150	40	267	997	199	283	318	154		215.79	255.8	229.11	285.16	228.22	221.65	207.37	298.77	241.19	197.53	205.02	264.65
ENSMUSG00000058594	Fbh1		282	444	384	345	79	12	425	877	269	485	590	221		288.4	306.14	282.89	353.88	120.2	66.49	330.08	262.81	326.03	338.53	380.38	379.79
ENSMUSG00000058600	Rpl30		705	879	974	708	709	116	606	1155	577	884	927	333		720.99	606.07	717.55	726.23	1078.72	642.77	470.65	346.12	699.34	617.03	597.65	572.26
ENSMUSG00000058618	Defa39		11320	27001	16263	13350	17943	4589	4260	29842	3015	11102	5840	2297		11576.8	18617	11981	13693.7	27299.8	25428.4	3308.56	8942.84	3654.24	7749.22	3765.14	3947.41
ENSMUSG00000058624	Gda		96	119	63	88	81	22	74	576	29	78	181	80		98.18	82.05	46.41	90.27	123.24	121.91	57.47	172.61	35.15	54.44	116.69	137.48
ENSMUSG00000058638	Zfp110		90	219	199	106	26	11	178	651	107	132	214	76		92.04	151	146.6	108.73	39.56	60.95	138.24	195.09	129.69	92.14	137.97	130.61
ENSMUSG00000058655	Eif4b		1260	1721	2006	1575	303	70	1632	4027	1213	1833	1666	634		1288.58	1186.62	1477.83	1615.55	461.01	387.88	1267.5	1206.78	1470.18	1279.44	1074.1	1089.53
ENSMUSG00000058656	Samd12		2	5	7	2	3	1	15	0	2	11	1	1		2.05	3.45	5.16	2.05	4.56	5.54	11.65	0	2.42	7.68	0.64	1.72
ENSMUSG00000058672	Tubb2a		140	281	166	117	51	27	309	999	104	236	280	96		143.18	193.75	122.29	120.01	77.6	149.61	239.99	299.37	126.05	164.73	180.52	164.98
ENSMUSG00000058690	Ccser2		99	124	139	70	162	30	161	368	88	158	216	88		101.25	85.5	102.4	71.8	246.48	166.23	125.04	110.28	106.66	110.28	139.26	151.23
ENSMUSG00000058704	Memo1		78	95	108	84	41	17	89	262	74	104	120	43		79.77	65.5	79.56	86.16	62.38	94.2	69.12	78.51	89.69	72.59	77.37	73.9
ENSMUSG00000058706	0610030E20Rik		101	207	148	95	122	32	190	393	98	110	125	53		103.29	142.73	109.03	97.45	185.62	177.32	147.56	117.77	118.78	76.78	80.59	91.08
ENSMUSG00000058709	Egln2		768	1096	947	739	171	28	935	3058	606	1127	1356	472		785.42	755.69	697.66	758.03	260.17	155.15	726.17	916.4	734.48	786.65	874.24	811.13
ENSMUSG00000058715	Fcer1g		29	22	17	13	35	3	31	77	4	36	16	7		29.66	15.17	12.52	13.33	53.25	16.62	24.08	23.07	4.85	25.13	10.32	12.03
ENSMUSG00000058729	Lin9		11	29	35	14	9	7	28	74	24	18	22	16		11.25	20	25.78	14.36	13.69	38.79	21.75	22.18	29.09	12.56	14.18	27.5
ENSMUSG00000058740	Kcnt1		14	9	12	3	4	5	16	0	7	29	31	14		14.32	6.21	8.84	3.08	6.09	27.71	12.43	0	8.48	20.24	19.99	24.06
ENSMUSG00000058748	Zfp958		6	18	16	10	9	6	6	32	5	12	16	5		6.14	12.41	11.79	10.26	13.69	33.25	4.66	9.59	6.06	8.38	10.32	8.59
ENSMUSG00000058756	Thra		97	88	76	66	84	15	69	151	43	94	82	28		99.2	60.68	55.99	67.7	127.8	83.12	53.59	45.25	52.12	65.61	52.87	48.12
ENSMUSG00000058761	Rnf169		23	37	23	24	14	0	22	77	22	47	48	12		23.52	25.51	16.94	24.62	21.3	0	17.09	23.07	26.66	32.81	30.95	20.62
ENSMUSG00000058773	H1f5		34	32	70	40	81	19	21	98	20	33	26	13		34.77	22.06	51.57	41.03	123.24	105.28	16.31	29.37	24.24	23.03	16.76	22.34
ENSMUSG00000058793	Cds2		112	174	183	113	62	19	249	401	148	247	382	154		114.54	119.97	134.82	115.91	94.33	105.28	193.39	120.17	179.38	172.41	246.28	264.65
ENSMUSG00000058799	Nap1l1		74	91	140	81	49	15	121	221	93	129	167	55		75.68	62.74	103.14	83.09	74.55	83.12	93.98	66.23	112.72	90.04	107.67	94.52
ENSMUSG00000058809	Hspd1-ps3		3	2	5	0	1	0	6	8	4	1	4	1		3.07	1.38	3.68	0	1.52	0	4.66	2.4	4.85	0.7	2.58	1.72
ENSMUSG00000058818	Pirb		2	3	2	1	1	0	1	5	0	9	10	1		2.05	2.07	1.47	1.03	1.52	0	0.78	1.5	0	6.28	6.45	1.72
ENSMUSG00000058833	Rex1bd		620	731	702	467	849	157	512	1241	405	697	695	263		634.06	504.02	517.17	479.02	1291.73	869.96	397.65	371.89	490.87	486.51	448.08	451.97
ENSMUSG00000058835	Abi1		147	239	220	119	59	21	227	542	129	191	219	96		150.33	164.79	162.07	122.06	89.77	116.36	176.3	162.42	156.35	133.32	141.19	164.98
ENSMUSG00000058881	Zfp516		10	27	11	18	6	2	15	14	16	29	30	8		10.23	18.62	8.1	18.46	9.13	11.08	11.65	4.2	19.39	20.24	19.34	13.75
ENSMUSG00000058886	Deaf1		113	200	229	179	49	7	280	346	145	327	313	124		115.56	137.9	168.7	183.61	74.55	38.79	217.46	103.69	175.74	228.25	201.8	213.09
ENSMUSG00000058897	Col25a1		1	1	0	3	0	0	8	0	3	16	7	6		1.02	0.69	0	3.08	0	0	6.21	0	3.64	11.17	4.51	10.31
ENSMUSG00000058900	Rsl1		3	13	13	6	4	1	23	31	4	16	16	8		3.07	8.96	9.58	6.15	6.09	5.54	17.86	9.29	4.85	11.17	10.32	13.75
ENSMUSG00000058908	Pla2g2a		445	1511	1024	431	816	184	275	1450	228	373	224	73		455.09	1041.83	754.38	442.1	1241.52	1019.57	213.58	434.53	276.34	260.35	144.42	125.45
ENSMUSG00000058921	Slc10a5		29	57	45	30	19	1	21	113	5	18	16	6		29.66	39.3	33.15	30.77	28.91	5.54	16.31	33.86	6.06	12.56	10.32	10.31
ENSMUSG00000058922	Gm10052		0	1	1	0	0	2	2	1	1	5	0	0		0	0.69	0.74	0	0	11.08	1.55	0.3	1.21	3.49	0	0
ENSMUSG00000058952	Cfi		51	219	148	52	22	14	156	505	83	138	173	85		52.16	151	109.03	53.34	33.47	77.58	121.16	151.33	100.6	96.32	111.54	146.07
ENSMUSG00000058966	Tlcd3b		2	0	2	0	0	0	0	19	1	3	0	1		2.05	0	1.47	0	0	0	0	5.69	1.21	2.09	0	1.72
ENSMUSG00000058975	Kcnc1		1	2	1	3	0	0	0	0	0	1	2	0		1.02	1.38	0.74	3.08	0	0	0	0	0	0.7	1.29	0
ENSMUSG00000058979	Hdhd5		39	78	83	79	19	8	84	310	42	78	100	28		39.88	53.78	61.15	81.03	28.91	44.33	65.24	92.9	50.9	54.44	64.47	48.12
ENSMUSG00000058997	Vwa8		172	245	188	209	49	18	316	715	153	264	223	101		175.9	168.93	138.5	214.38	74.55	99.74	245.42	214.27	185.44	184.27	143.77	173.57
ENSMUSG00000059003	Grin2a		1	5	2	0	3	0	1	18	1	4	7	0		1.02	3.45	1.47	0	4.56	0	0.78	5.39	1.21	2.79	4.51	0
ENSMUSG00000059005	Hnrnpa3		217	283	300	231	137	41	238	431	216	313	337	115		221.92	195.13	221.01	236.95	208.44	227.19	184.84	129.16	261.8	218.47	217.27	197.63
ENSMUSG00000059013	Sh2d3c		31	50	45	26	80	10	57	153	26	63	62	16		31.7	34.47	33.15	26.67	121.72	55.41	44.27	45.85	31.51	43.97	39.97	27.5
ENSMUSG00000059022	Kcp		1	0	2	1	1	0	14	1	0	0	6	2		1.02	0	1.47	1.03	1.52	0	10.87	0.3	0	0	3.87	3.44
ENSMUSG00000059033	Rpl18a-ps1		6	10	8	7	8	5	12	10	2	9	9	1		6.14	6.89	5.89	7.18	12.17	27.71	9.32	3	2.42	6.28	5.8	1.72
ENSMUSG00000059040	Eno1b		5	3	1	2	1	4	3	6	2	4	4	1		5.11	2.07	0.74	2.05	1.52	22.16	2.33	1.8	2.42	2.79	2.58	1.72
ENSMUSG00000059060	Rad51b		27	12	25	16	20	6	32	48	22	16	10	3		27.61	8.27	18.42	16.41	30.43	33.25	24.85	14.38	26.66	11.17	6.45	5.16
ENSMUSG00000059070	Rpl18		2494	3244	3197	2783	2825	720	2613	4226	1887	3408	3354	1032		2550.57	2236.72	2355.24	2854.65	4298.16	3989.63	2029.4	1266.42	2287.08	2378.79	2162.38	1773.5
ENSMUSG00000059089	Fcgr4		2	1	2	0	0	0	0	0	1	0	0	0		2.05	0.69	1.47	0	0	0	0	0	1.21	0	0	0
ENSMUSG00000059119	Nap1l4		452	666	684	473	225	63	604	1563	403	685	731	313		462.25	459.2	503.9	485.18	342.33	349.09	469.1	468.39	488.44	478.13	471.29	537.89
ENSMUSG00000059142	Zfp945		15	20	34	15	2	3	31	53	9	8	12	11		15.34	13.79	25.05	15.39	3.04	16.62	24.08	15.88	10.91	5.58	7.74	18.9
ENSMUSG00000059146	Ntrk3		1	0	0	0	1	0	1	0	0	1	0	0		1.02	0	0	0	1.52	0	0.78	0	0	0.7	0	0
ENSMUSG00000059149	Mfsd4a		163	330	213	99	49	8	145	618	108	133	181	76		166.7	227.53	156.92	101.55	74.55	44.33	112.62	185.2	130.9	92.83	116.69	130.61
ENSMUSG00000059182	Skap2		151	285	280	128	169	64	964	1230	396	577	1381	664		154.43	196.51	206.28	131.3	257.13	354.63	748.7	368.6	479.96	402.75	890.35	1141.09
ENSMUSG00000059183	Mtfmt		65	122	126	76	110	31	130	222	68	128	173	78		66.47	84.12	92.82	77.96	167.36	171.78	100.97	66.53	82.42	89.34	111.54	134.04
ENSMUSG00000059187	Tafa1		1	0	1	0	0	0	6	0	3	3	7	3		1.02	0	0.74	0	0	0	4.66	0	3.64	2.09	4.51	5.16
ENSMUSG00000059195	Gm12715		19	21	20	15	2	10	34	64	17	23	35	15		19.43	14.48	14.73	15.39	3.04	55.41	26.41	19.18	20.6	16.05	22.57	25.78
ENSMUSG00000059208	Hnrnpm		1012	1530	1579	1182	437	78	1026	3464	916	1553	1525	508		1034.95	1054.93	1163.25	1212.43	664.88	432.21	796.85	1038.07	1110.21	1084	983.19	873
ENSMUSG00000059248	Septin9		262	378	393	310	122	19	273	1250	199	401	357	108		267.94	260.63	289.52	317.98	185.62	105.28	212.03	374.59	241.19	279.9	230.16	185.6
ENSMUSG00000059263	Usp47		184	282	236	184	97	24	271	681	146	269	294	145		188.17	194.44	173.86	188.74	147.58	132.99	210.47	204.08	176.96	187.76	189.55	249.18
ENSMUSG00000059273	Zc3h4		102	158	172	148	25	9	143	333	168	327	328	126		104.31	108.94	126.71	151.81	38.04	49.87	111.06	99.79	203.62	228.25	211.47	216.53
ENSMUSG00000059277	R74862		2	5	6	9	11	1	3	30	6	7	1	3		2.05	3.45	4.42	9.23	16.74	5.54	2.33	8.99	7.27	4.89	0.64	5.16
ENSMUSG00000059278	Naa38		360	597	540	360	1083	200	498	1048	264	404	469	147		368.17	411.63	397.82	369.27	1647.75	1108.23	386.77	314.06	319.97	281.99	302.37	252.62
ENSMUSG00000059288	Cdyl		7	16	6	4	9	3	12	35	4	8	14	2		7.16	11.03	4.42	4.1	13.69	16.62	9.32	10.49	4.85	5.58	9.03	3.44
ENSMUSG00000059291	Rpl11		2095	2752	2836	2521	3198	294	1839	4652	1621	2479	2239	731		2142.52	1897.49	2089.29	2585.9	4865.67	1629.1	1428.27	1394.08	1964.69	1730.35	1443.52	1256.23
ENSMUSG00000059305	Vpreb1		0	3	0	6	2	0	5	6	1	1	1	0		0	2.07	0	6.15	3.04	0	3.88	1.8	1.21	0.7	0.64	0
ENSMUSG00000059316	Slc27a4		556	667	438	612	498	54	343	2681	197	630	1251	533		568.61	459.89	322.68	627.76	757.69	299.22	266.39	803.42	238.77	439.74	806.54	915.96
ENSMUSG00000059323	Tonsl		127	152	166	163	59	8	161	742	150	306	235	65		129.88	104.8	122.29	167.2	89.77	44.33	125.04	222.36	181.8	213.59	151.51	111.7
ENSMUSG00000059325	Hopx		59	114	100	24	118	27	90	153	42	67	93	23		60.34	78.6	73.67	24.62	179.53	149.61	69.9	45.85	50.9	46.77	59.96	39.53
ENSMUSG00000059326	Csf2ra		79	130	111	68	65	10	132	431	66	89	134	49		80.79	89.63	81.77	69.75	98.9	55.41	102.52	129.16	79.99	62.12	86.39	84.21
ENSMUSG00000059327	Eda		1	1	1	0	0	0	1	0	2	0	0	0		1.02	0.69	0.74	0	0	0	0.78	0	2.42	0	0	0
ENSMUSG00000059336	Slc14a1		13	39	43	15	5	3	63	96	30	26	21	12		13.29	26.89	31.68	15.39	7.61	16.62	48.93	28.77	36.36	18.15	13.54	20.62
ENSMUSG00000059343	Aldoart1		7	5	7	6	11	8	4	17	5	6	16	5		7.16	3.45	5.16	6.15	16.74	44.33	3.11	5.09	6.06	4.19	10.32	8.59
ENSMUSG00000059355	Wdr83os		214	317	304	185	572	151	255	537	150	235	265	67		218.85	218.57	223.96	189.76	870.28	836.71	198.05	160.92	181.8	164.03	170.85	115.14
ENSMUSG00000059363	Fxn		134	201	219	160	324	77	197	560	95	195	152	59		137.04	138.59	161.34	164.12	492.96	426.67	153	167.82	115.14	136.11	98	101.39
ENSMUSG00000059395	Nkapl		1	7	2	0	9	0	8	2	0	2	4	2		1.02	4.83	1.47	0	13.69	0	6.21	0.6	0	1.4	2.58	3.44
ENSMUSG00000059401	Mamld1		1	3	2	3	0	0	13	0	5	7	3	4		1.02	2.07	1.47	3.08	0	0	10.1	0	6.06	4.89	1.93	6.87
ENSMUSG00000059406	Tmprss9		0	5	0	1	0	0	0	1	1	5	4	0		0	3.45	0	1.03	0	0	0	0.3	1.21	3.49	2.58	0
ENSMUSG00000059409	Ppp2r5d		206	285	310	310	130	26	231	858	190	381	578	196		210.67	196.51	228.38	317.98	197.79	144.07	179.41	257.12	230.28	265.94	372.65	336.83
ENSMUSG00000059412	Fxyd2		2	5	6	2	4	1	19	33	11	26	17	8		2.05	3.45	4.42	2.05	6.09	5.54	14.76	9.89	13.33	18.15	10.96	13.75
ENSMUSG00000059423	Zfp933		4	0	1	3	6	0	1	4	7	7	3	6		4.09	0	0.74	3.08	9.13	0	0.78	1.2	8.48	4.89	1.93	10.31
ENSMUSG00000059436	Max		69	144	110	75	87	43	108	284	52	106	124	47		70.57	99.29	81.04	76.93	132.37	238.27	83.88	85.11	63.03	73.99	79.94	80.77
ENSMUSG00000059439	Bcas3		68	117	130	74	23	10	118	336	52	106	139	25		69.54	80.67	95.77	75.91	34.99	55.41	91.65	100.69	63.03	73.99	89.62	42.96
ENSMUSG00000059447	Hadhb		155	227	189	128	52	29	205	495	103	198	210	100		158.52	156.52	139.24	131.3	79.12	160.69	159.21	148.34	124.84	138.2	135.39	171.85
ENSMUSG00000059456	Ptk2b		71	116	94	84	40	6	145	491	77	143	151	54		72.61	79.98	69.25	86.16	60.86	33.25	112.62	147.14	93.33	99.81	97.35	92.8
ENSMUSG00000059461	Gm7331		5	1	0	3	3	0	0	1	1	1	0	0		5.11	0.69	0	3.08	4.56	0	0	0.3	1.21	0.7	0	0
ENSMUSG00000059474	Mbtd1		34	28	41	20	20	0	30	81	30	39	29	11		34.77	19.31	30.2	20.51	30.43	0	23.3	24.27	36.36	27.22	18.7	18.9
ENSMUSG00000059475	Zfp426		36	71	59	31	9	2	78	191	40	66	69	30		36.82	48.95	43.47	31.8	13.69	11.08	60.58	57.24	48.48	46.07	44.49	51.56
ENSMUSG00000059479	B3gnt8		13	14	12	18	8	4	16	61	14	13	19	7		13.29	9.65	8.84	18.46	12.17	22.16	12.43	18.28	16.97	9.07	12.25	12.03
ENSMUSG00000059482	2610301B20Rik		9	23	9	9	1	0	10	22	7	18	18	2		9.2	15.86	6.63	9.23	1.52	0	7.77	6.59	8.48	12.56	11.6	3.44
ENSMUSG00000059486	Kbtbd2		40	80	56	50	14	8	78	148	42	77	100	34		40.91	55.16	41.26	51.29	21.3	44.33	60.58	44.35	50.9	53.75	64.47	58.43
ENSMUSG00000059493	Nhs		1	3	9	8	0	0	4	10	9	16	12	10		1.02	2.07	6.63	8.21	0	0	3.11	3	10.91	11.17	7.74	17.19
ENSMUSG00000059495	Arhgef12		48	50	44	23	36	9	20	126	33	66	67	19		49.09	34.47	32.41	23.59	54.77	49.87	15.53	37.76	40	46.07	43.2	32.65
ENSMUSG00000059498	Fcgr3		4	2	2	4	8	0	3	10	1	5	0	3		4.09	1.38	1.47	4.1	12.17	0	2.33	3	1.21	3.49	0	5.16
ENSMUSG00000059518	Znhit1		399	591	532	400	1397	230	395	1178	309	542	670	220		408.05	407.49	391.93	410.3	2125.5	1274.47	306.78	353.01	374.51	378.32	431.96	378.07
ENSMUSG00000059534	Uqcr10		1995	2740	2617	2127	7057	1080	2057	4894	1417	2325	2610	914		2040.25	1889.21	1927.95	2181.76	10737	5984.45	1597.58	1466.6	1717.43	1622.85	1682.71	1570.71
ENSMUSG00000059540	Tcea2		6	6	11	9	2	4	26	81	20	36	43	10		6.14	4.14	8.1	9.23	3.04	22.16	20.19	24.27	24.24	25.13	27.72	17.19
ENSMUSG00000059552	Trp53		380	721	789	561	377	179	615	2021	451	731	667	213		388.62	497.13	581.26	575.44	573.6	991.87	477.64	605.64	546.62	510.24	430.03	366.04
ENSMUSG00000059554	Ccdc28a		73	83	95	72	98	15	59	235	34	128	89	32		74.66	57.23	69.99	73.85	149.1	83.12	45.82	70.42	41.21	89.34	57.38	54.99
ENSMUSG00000059555	Tor4a		182	354	307	148	59	10	495	1039	226	360	638	281		186.13	244.08	226.17	151.81	89.77	55.41	384.45	311.36	273.92	251.28	411.33	482.9
ENSMUSG00000059562	Ccdc154		0	2	1	2	0	0	1	15	0	4	5	1		0	1.38	0.74	2.05	0	0	0.78	4.5	0	2.79	3.22	1.72
ENSMUSG00000059586	Nsmce2		73	118	111	67	173	67	108	264	63	104	107	41		74.66	81.36	81.77	68.72	263.21	371.26	83.88	79.11	76.36	72.59	68.98	70.46
ENSMUSG00000059602	Syn3		9	6	23	7	3	0	1	46	11	24	8	2		9.2	4.14	16.94	7.18	4.56	0	0.78	13.78	13.33	16.75	5.16	3.44
ENSMUSG00000059631	1500035N22Rik		4	2	2	0	6	1	1	6	1	2	1	1		4.09	1.38	1.47	0	9.13	5.54	0.78	1.8	1.21	1.4	0.64	1.72
ENSMUSG00000059654	Reg1		276	143	48	434	226	37	15	367	221	98	40	364		282.26	98.6	35.36	445.17	343.85	205.02	11.65	109.98	267.86	68.4	25.79	625.54
ENSMUSG00000059659	Gm10069		5	4	1	1	9	3	0	5	0	6	10	1		5.11	2.76	0.74	1.03	13.69	16.62	0	1.5	0	4.19	6.45	1.72
ENSMUSG00000059668	Krt4		2	4	4	4	0	0	1	0	7	1	1	0		2.05	2.76	2.95	4.1	0	0	0.78	0	8.48	0.7	0.64	0
ENSMUSG00000059669	Taf1b		9	24	30	23	5	5	22	40	23	22	30	9		9.2	16.55	22.1	23.59	7.61	27.71	17.09	11.99	27.88	15.36	19.34	15.47
ENSMUSG00000059674	Cdh24		4	7	8	6	2	0	7	7	4	12	5	8		4.09	4.83	5.89	6.15	3.04	0	5.44	2.1	4.85	8.38	3.22	13.75
ENSMUSG00000059689	Zfp637		121	189	197	107	267	65	182	488	111	238	163	48		123.74	130.31	145.13	109.75	406.23	360.18	141.35	146.24	134.53	166.12	105.09	82.49
ENSMUSG00000059708	Akap17b		9	21	10	4	25	3	18	5	11	20	5	6		9.2	14.48	7.37	4.1	38.04	16.62	13.98	1.5	13.33	13.96	3.22	10.31
ENSMUSG00000059713	Rcan3		235	365	284	145	75	12	161	533	82	152	140	64		240.33	251.67	209.22	148.73	114.11	66.49	125.04	159.73	99.39	106.1	90.26	109.98
ENSMUSG00000059714	Flot1		159	280	208	197	144	44	251	719	151	284	339	130		162.61	193.06	153.23	202.07	219.09	243.81	194.94	215.46	183.02	198.23	218.56	223.41
ENSMUSG00000059734	Ndufs8		1393	1867	1823	1403	3755	749	1543	4021	903	1621	1859	671		1424.6	1287.29	1343.01	1439.12	5713.13	4150.33	1198.38	1204.99	1094.45	1131.46	1198.53	1153.12
ENSMUSG00000059742	Kcnh7		0	6	0	2	0	1	11	1	3	4	5	2		0	4.14	0	2.05	0	5.54	8.54	0.3	3.64	2.79	3.22	3.44
ENSMUSG00000059743	Fdps		344	457	358	210	759	303	257	669	115	265	363	163		351.8	315.1	263.74	215.41	1154.8	1678.97	199.6	200.48	139.38	184.97	234.03	280.12
ENSMUSG00000059751	Rps3a3		10	10	4	3	5	4	4	10	6	12	1	1		10.23	6.89	2.95	3.08	7.61	22.16	3.11	3	7.27	8.38	0.64	1.72
ENSMUSG00000059772	Slx1b		52	129	99	80	36	12	108	161	48	118	95	24		53.18	88.94	72.93	82.06	54.77	66.49	83.88	48.25	58.18	82.36	61.25	41.24
ENSMUSG00000059775	Rps26-ps1		48	71	55	58	39	2	47	108	29	47	56	11		49.09	48.95	40.52	59.49	59.34	11.08	36.5	32.36	35.15	32.81	36.1	18.9
ENSMUSG00000059776	Rpl13-ps6		1	0	3	1	2	6	2	1	2	3	0	1		1.02	0	2.21	1.03	3.04	33.25	1.55	0.3	2.42	2.09	0	1.72
ENSMUSG00000059791	Nrm		102	130	219	117	109	40	136	379	129	153	156	41		104.31	89.63	161.34	120.01	165.84	221.65	105.63	113.58	156.35	106.79	100.58	70.46
ENSMUSG00000059796	Eif4a1		522	1171	975	512	708	323	747	2565	582	809	935	300		533.84	807.4	718.28	525.18	1077.2	1789.79	580.16	768.66	705.4	564.68	602.81	515.55
ENSMUSG00000059810	Rgs3		69	113	89	67	12	3	88	284	65	116	133	46		70.57	77.91	65.57	68.72	18.26	16.62	68.35	85.11	78.78	80.97	85.75	79.05
ENSMUSG00000059811	Atl2		104	181	185	108	45	10	172	667	128	171	228	89		106.36	124.8	136.29	110.78	68.47	55.41	133.58	199.88	155.14	119.36	147	152.95
ENSMUSG00000059820	Nkapd1		27	36	31	25	23	3	28	117	19	27	31	23		27.61	24.82	22.84	25.64	34.99	16.62	21.75	35.06	23.03	18.85	19.99	39.53
ENSMUSG00000059824	Dbp		3	8	12	18	14	1	9	29	5	8	20	14		3.07	5.52	8.84	18.46	21.3	5.54	6.99	8.69	6.06	5.58	12.89	24.06
ENSMUSG00000059834	Sclt1		14	10	20	10	5	3	12	13	11	22	25	7		14.32	6.89	14.73	10.26	7.61	16.62	9.32	3.9	13.33	15.36	16.12	12.03
ENSMUSG00000059835	Rpl13-ps3		5	9	10	5	7	1	4	9	3	5	7	0		5.11	6.21	7.37	5.13	10.65	5.54	3.11	2.7	3.64	3.49	4.51	0
ENSMUSG00000059839	Zfp874b		2	4	3	0	0	0	4	7	1	3	3	0		2.05	2.76	2.21	0	0	0	3.11	2.1	1.21	2.09	1.93	0
ENSMUSG00000059842	Zfp341		16	11	21	6	3	1	17	61	9	28	13	12		16.36	7.58	15.47	6.15	4.56	5.54	13.2	18.28	10.91	19.54	8.38	20.62
ENSMUSG00000059851	Kmt5c		399	551	482	335	102	8	696	1615	384	659	686	268		408.05	379.91	355.09	343.62	155.19	44.33	540.55	483.97	465.42	459.98	442.28	460.56
ENSMUSG00000059866	Tnip2		50	86	72	44	24	12	71	143	54	64	72	25		51.13	59.3	53.04	45.13	36.52	66.49	55.14	42.85	65.45	44.67	46.42	42.96
ENSMUSG00000059878	Zfp422		92	186	175	125	16	9	167	536	116	167	165	56		94.09	128.25	128.92	128.22	24.34	49.87	129.7	160.62	140.59	116.57	106.38	96.24
ENSMUSG00000059883	Irak4		155	203	240	178	128	31	205	809	154	237	299	122		158.52	139.97	176.81	182.58	194.75	171.78	159.21	242.44	186.65	165.43	192.77	209.66
ENSMUSG00000059890	Ube4a		89	206	166	95	47	17	217	638	159	182	255	107		91.02	142.04	122.29	97.45	71.51	94.2	168.53	191.19	192.71	127.04	164.4	183.88
ENSMUSG00000059895	Ptp4a3		135	300	212	146	69	13	107	479	88	202	115	48		138.06	206.85	156.18	149.76	104.98	72.04	83.1	143.54	106.66	141	74.14	82.49
ENSMUSG00000059897	Zfp930		20	25	24	15	11	3	30	36	13	13	22	6		20.45	17.24	17.68	15.39	16.74	16.62	23.3	10.79	15.76	9.07	14.18	10.31
ENSMUSG00000059900	Tmem40		3	2	4	3	0	0	0	0	0	0	0	4		3.07	1.38	2.95	3.08	0	0	0	0	0	0	0	6.87
ENSMUSG00000059920	4930453N24Rik		44	61	50	46	37	19	55	136	47	64	59	24		45	42.06	36.84	47.18	56.29	105.28	42.72	40.76	56.96	44.67	38.04	41.24
ENSMUSG00000059923	Grb2		70	48	57	44	39	8	53	176	31	77	71	14		71.59	33.1	41.99	45.13	59.34	44.33	41.16	52.74	37.57	53.75	45.77	24.06
ENSMUSG00000059934	Prh1		0	0	0	0	1	0	0	0	0	5	3	2		0	0	0	0	1.52	0	0	0	0	3.49	1.93	3.44
ENSMUSG00000059939	9430015G10Rik		42	75	75	53	17	4	88	224	68	73	79	27		42.95	51.71	55.25	54.36	25.87	22.16	68.35	67.13	82.42	50.95	50.93	46.4
ENSMUSG00000059970	Hspa2		12	16	15	14	3	2	60	169	20	32	67	29		12.27	11.03	11.05	14.36	4.56	11.08	46.6	50.64	24.24	22.34	43.2	49.84
ENSMUSG00000059974	Ntm		0	0	0	0	0	0	6	0	1	2	7	2		0	0	0	0	0	0	4.66	0	1.21	1.4	4.51	3.44
ENSMUSG00000059975	Zfp74		4	7	18	5	2	0	12	34	7	8	17	9		4.09	4.83	13.26	5.13	3.04	0	9.32	10.19	8.48	5.58	10.96	15.47
ENSMUSG00000059981	Taok2		274	394	396	255	97	10	546	1088	309	470	532	242		280.21	271.66	291.73	261.56	147.58	55.41	424.05	326.04	374.51	328.06	342.99	415.88
ENSMUSG00000059991	Nptx2		1	5	1	4	0	0	0	0	0	1	0	1		1.02	3.45	0.74	4.1	0	0	0	0	0	0.7	0	1.72
ENSMUSG00000059994	Fcrl1		0	5	3	0	0	0	0	1	2	2	2	0		0	3.45	2.21	0	0	0	0	0.3	2.42	1.4	1.29	0
ENSMUSG00000059995	Atxn7l3		39	45	44	34	26	3	37	86	30	56	51	17		39.88	31.03	32.41	34.88	39.56	16.62	28.74	25.77	36.36	39.09	32.88	29.21
ENSMUSG00000060002	Chpt1		52	86	77	40	45	4	17	80	23	51	48	15		53.18	59.3	56.73	41.03	68.47	22.16	13.2	23.97	27.88	35.6	30.95	25.78
ENSMUSG00000060012	Kif13b		140	175	149	105	99	18	139	390	95	124	169	58		143.18	120.66	109.77	107.7	150.63	99.74	107.96	116.87	115.14	86.55	108.96	99.67
ENSMUSG00000060019	Gm10073		19	17	10	12	8	2	17	15	6	18	14	2		19.43	11.72	7.37	12.31	12.17	11.08	13.2	4.5	7.27	12.56	9.03	3.44
ENSMUSG00000060032	H2aj		1470	2114	1797	1021	3350	282	2020	4420	1012	1435	1739	634		1503.34	1457.59	1323.85	1047.29	5096.93	1562.61	1568.85	1324.55	1226.56	1001.63	1121.16	1089.53
ENSMUSG00000060036	Rpl3		3036	4233	4385	3530	4541	1124	3096	9233	2143	3449	2948	1129		3104.86	2918.63	3230.44	3620.88	6909.01	6228.26	2404.53	2766.88	2597.36	2407.41	1900.62	1940.19
ENSMUSG00000060038	Dhps		141	249	194	137	157	48	208	443	92	186	182	89		144.2	171.68	142.92	140.53	238.87	265.98	161.54	132.76	111.51	129.83	117.34	152.95
ENSMUSG00000060063	Alox5ap		270	557	519	178	1023	221	3694	3070	1186	2031	5083	1862		276.12	384.05	382.35	182.58	1556.47	1224.6	2868.97	920	1437.46	1417.64	3277.09	3199.86
ENSMUSG00000060070	Defa26		466	1230	975	380	953	242	283	2139	278	518	287	144		476.57	848.08	718.28	389.78	1449.96	1340.96	219.79	641	336.94	361.56	185.03	247.46
ENSMUSG00000060073	Psma3		308	431	417	284	910	253	333	835	259	397	328	155		314.99	297.17	307.2	291.31	1384.54	1401.91	258.63	250.23	313.91	277.11	211.47	266.37
ENSMUSG00000060090	Rp2		42	89	70	71	19	11	81	238	50	78	67	41		42.95	61.37	51.57	72.83	28.91	60.95	62.91	71.32	60.6	54.44	43.2	70.46
ENSMUSG00000060098	Prmt7		241	467	383	311	89	31	338	977	211	401	355	91		246.47	321.99	282.16	319.01	135.41	171.78	262.51	292.78	255.74	279.9	228.87	156.38
ENSMUSG00000060121	Gemin2		32	51	53	28	86	18	39	69	25	45	40	23		32.73	35.16	39.05	28.72	130.85	99.74	30.29	20.68	30.3	31.41	25.79	39.53
ENSMUSG00000060126	Tpt1		2506	2967	2673	2380	1204	207	1759	3406	1721	2856	2858	1089		2562.84	2045.73	1969.21	2441.27	1831.85	1147.02	1366.14	1020.69	2085.89	1993.49	1842.6	1871.45
ENSMUSG00000060143	Gm10076		48	67	37	50	73	21	52	113	27	53	57	7		49.09	46.2	27.26	51.29	111.07	116.36	40.39	33.86	32.72	36.99	36.75	12.03
ENSMUSG00000060147	Serpinb6a		1100	1202	1135	939	850	262	814	2783	520	963	1028	419		1124.95	828.77	836.16	963.17	1293.25	1451.78	632.2	833.99	630.25	672.18	662.77	720.05
ENSMUSG00000060149	BC002059		8	7	11	6	3	2	12	29	10	12	9	4		8.18	4.83	8.1	6.15	4.56	11.08	9.32	8.69	12.12	8.38	5.8	6.87
ENSMUSG00000060152	Pop5		280	448	439	301	896	178	374	722	178	300	447	156		286.35	308.89	323.41	308.75	1363.24	986.33	290.47	216.36	215.74	209.4	288.19	268.09
ENSMUSG00000060166	Zdhhc8		5	5	7	5	4	0	1	39	8	25	14	9		5.11	3.45	5.16	5.13	6.09	0	0.78	11.69	9.7	17.45	9.03	15.47
ENSMUSG00000060176	Kif27		1	2	4	1	6	0	0	1	1	1	9	2		1.02	1.38	2.95	1.03	9.13	0	0	0.3	1.21	0.7	5.8	3.44
ENSMUSG00000060181	Slc35e3		3	7	6	2	3	0	1	8	3	10	10	2		3.07	4.83	4.42	2.05	4.56	0	0.78	2.4	3.64	6.98	6.45	3.44
ENSMUSG00000060206	Zfp462		19	21	30	5	8	1	38	155	30	45	27	13		19.43	14.48	22.1	5.13	12.17	5.54	29.51	46.45	36.36	31.41	17.41	22.34
ENSMUSG00000060208	Defa17		1997	3965	3046	1717	3815	826	916	7994	1069	1665	1323	478		2042.3	2733.85	2244	1761.2	5804.42	4577	711.42	2395.59	1295.65	1162.17	852.96	821.45
ENSMUSG00000060212	Pcnx2		2	3	0	3	0	0	6	0	2	4	9	0		2.05	2.07	0	3.08	0	0	4.66	0	2.42	2.79	5.8	0
ENSMUSG00000060216	Arrb2		9	9	18	13	10	1	7	27	7	11	11	6		9.2	6.21	13.26	13.33	15.21	5.54	5.44	8.09	8.48	7.68	7.09	10.31
ENSMUSG00000060224	Pyroxd2		59	83	94	157	47	18	109	274	46	156	154	110		60.34	57.23	69.25	161.04	71.51	99.74	84.66	82.11	55.75	108.89	99.29	189.04
ENSMUSG00000060227	Golm2		24	45	29	21	4	4	8	43	12	18	11	4		24.54	31.03	21.36	21.54	6.09	22.16	6.21	12.89	14.54	12.56	7.09	6.87
ENSMUSG00000060240	Cend1		3	5	2	5	4	1	1	32	4	2	4	5		3.07	3.45	1.47	5.13	6.09	5.54	0.78	9.59	4.85	1.4	2.58	8.59
ENSMUSG00000060244	Alyref2		33	54	45	20	92	44	18	90	13	21	32	16		33.75	37.23	33.15	20.51	139.98	243.81	13.98	26.97	15.76	14.66	20.63	27.5
ENSMUSG00000060260	Pwwp2b		160	274	209	181	53	10	90	442	57	146	139	37		163.63	188.92	153.97	185.66	80.64	55.41	69.9	132.46	69.09	101.91	89.62	63.58
ENSMUSG00000060261	Gtf2i		210	235	261	210	98	26	313	749	219	361	403	163		214.76	162.03	192.28	215.41	149.1	144.07	243.09	224.46	265.43	251.98	259.82	280.12
ENSMUSG00000060279	Ap2a1		172	221	188	208	36	7	224	468	159	300	429	157		175.9	152.38	138.5	213.35	54.77	38.79	173.97	140.25	192.71	209.4	276.58	269.81
ENSMUSG00000060288	Ppih		38	63	78	63	138	28	44	117	32	60	62	20		38.86	43.44	57.46	64.62	209.96	155.15	34.17	35.06	38.78	41.88	39.97	34.37
ENSMUSG00000060301	2610008E11Rik		19	19	20	14	8	0	22	80	26	28	42	11		19.43	13.1	14.73	14.36	12.17	0	17.09	23.97	31.51	19.54	27.08	18.9
ENSMUSG00000060314	Zfp941		0	4	1	3	2	0	3	0	2	3	1	0		0	2.76	0.74	3.08	3.04	0	2.33	0	2.42	2.09	0.64	0
ENSMUSG00000060336	Zfp937		5	4	9	2	1	0	3	32	4	1	8	5		5.11	2.76	6.63	2.05	1.52	0	2.33	9.59	4.85	0.7	5.16	8.59
ENSMUSG00000060373	Hnrnpc		419	642	669	481	676	189	575	1324	447	670	755	273		428.5	442.66	492.85	493.38	1028.52	1047.28	446.58	396.77	541.77	467.66	486.76	469.15
ENSMUSG00000060376	Bckdha		48	81	87	66	29	14	83	180	42	85	77	40		49.09	55.85	64.09	67.7	44.12	77.58	64.46	53.94	50.9	59.33	49.64	68.74
ENSMUSG00000060377	Rpl36a-ps1		2	1	1	0	1	0	2	6	0	3	1	0		2.05	0.69	0.74	0	1.52	0	1.55	1.8	0	2.09	0.64	0
ENSMUSG00000060397	Zfp128		2	6	2	0	0	0	12	28	4	5	6	3		2.05	4.14	1.47	0	0	0	9.32	8.39	4.85	3.49	3.87	5.16
ENSMUSG00000060402	Chst8		8	20	13	6	11	0	72	90	24	42	80	24		8.18	13.79	9.58	6.15	16.74	0	55.92	26.97	29.09	29.32	51.58	41.24
ENSMUSG00000060419	Rps16-ps2		227	300	303	251	359	79	250	462	191	254	211	75		232.15	206.85	223.22	257.46	546.21	437.75	194.16	138.45	231.5	177.29	136.04	128.89
ENSMUSG00000060427	Zfp868		23	49	36	18	4	0	50	150	29	39	35	21		23.52	33.79	26.52	18.46	6.09	0	38.83	44.95	35.15	27.22	22.57	36.09
ENSMUSG00000060429	Sntb1		15	62	30	9	1	1	8	83	7	17	9	3		15.34	42.75	22.1	9.23	1.52	5.54	6.21	24.87	8.48	11.87	5.8	5.16
ENSMUSG00000060438	Rps10-ps1		17	29	35	32	23	5	23	23	18	36	28	9		17.39	20	25.78	32.82	34.99	27.71	17.86	6.89	21.82	25.13	18.05	15.47
ENSMUSG00000060441	Trim5		2	2	2	4	1	0	4	9	1	6	3	1		2.05	1.38	1.47	4.1	1.52	0	3.11	2.7	1.21	4.19	1.93	1.72
ENSMUSG00000060450	Rnf14		204	315	276	185	53	21	294	720	135	248	407	115		208.63	217.19	203.33	189.76	80.64	116.36	228.34	215.76	163.62	173.1	262.4	197.63
ENSMUSG00000060467	Gm10080		10	10	11	5	14	1	8	16	4	9	14	3		10.23	6.89	8.1	5.13	21.3	5.54	6.21	4.79	4.85	6.28	9.03	5.16
ENSMUSG00000060470	Adgrg3		0	0	0	4	0	0	3	7	0	0	0	0		0	0	0	4.1	0	0	2.33	2.1	0	0	0	0
ENSMUSG00000060475	Wtap		64	73	88	67	215	18	154	472	122	149	175	77		65.45	50.33	64.83	68.72	327.12	99.74	119.61	141.45	147.87	104	112.83	132.32
ENSMUSG00000060477	Irak2		111	155	144	106	42	7	228	486	93	161	241	67		113.52	106.87	106.09	108.73	63.9	38.79	177.08	145.64	112.72	112.38	155.38	115.14
ENSMUSG00000060487	Samd5		25	108	56	35	22	1	22	137	28	39	24	6		25.57	74.47	41.26	35.9	33.47	5.54	17.09	41.06	33.94	27.22	15.47	10.31
ENSMUSG00000060508	Nlrp9b		14	12	10	10	7	2	6	57	3	18	21	8		14.32	8.27	7.37	10.26	10.65	11.08	4.66	17.08	3.64	12.56	13.54	13.75
ENSMUSG00000060510	Zfp266		75	129	103	82	22	12	211	370	126	145	192	76		76.7	88.94	75.88	84.11	33.47	66.49	163.87	110.88	152.71	101.21	123.79	130.61
ENSMUSG00000060512	0610040J01Rik		388	665	597	460	166	67	792	1764	380	704	856	368		396.8	458.51	439.81	471.84	252.56	371.26	615.11	528.62	460.57	491.39	551.88	632.41
ENSMUSG00000060519	Tor3a		215	399	375	225	82	41	345	691	147	285	251	107		219.88	275.11	276.26	230.79	124.76	227.19	267.95	207.07	178.17	198.93	161.82	183.88
ENSMUSG00000060538	Tmem219		251	421	294	199	355	97	255	617	138	312	365	131		256.69	290.28	216.59	204.12	540.12	537.49	198.05	184.9	167.26	217.78	235.32	225.12
ENSMUSG00000060548	Tnfrsf19		21	17	29	30	11	0	39	126	36	45	26	13		21.48	11.72	21.36	30.77	16.74	0	30.29	37.76	43.63	31.41	16.76	22.34
ENSMUSG00000060550	H2-Q7		22	21	23	28	13	9	28	40	11	30	17	5		22.5	14.48	16.94	28.72	19.78	49.87	21.75	11.99	13.33	20.94	10.96	8.59
ENSMUSG00000060579	Fhit		39	39	47	26	55	20	59	95	28	41	63	13		39.88	26.89	34.63	26.67	83.68	110.82	45.82	28.47	33.94	28.62	40.62	22.34
ENSMUSG00000060586	H2-Eb1		1239	1289	1460	1540	844	236	1170	3703	959	1761	948	369		1267.1	888.76	1075.59	1579.65	1284.12	1307.71	908.69	1109.69	1162.33	1229.18	611.19	634.13
ENSMUSG00000060591	Ifitm2		639	973	1044	669	1598	354	953	2224	702	863	713	278		653.49	670.88	769.12	686.22	2431.31	1961.57	740.15	666.47	850.84	602.38	459.68	477.74
ENSMUSG00000060594	Layn		2	2	0	0	2	0	0	8	0	1	0	0		2.05	1.38	0	0	3.04	0	0	2.4	0	0.7	0	0
ENSMUSG00000060600	Eno3		42	50	45	36	85	11	37	75	22	55	47	22		42.95	34.47	33.15	36.93	129.33	60.95	28.74	22.48	26.66	38.39	30.3	37.81
ENSMUSG00000060601	Nr1h2		559	840	753	511	155	72	693	2027	475	705	807	301		571.68	579.18	554.74	524.16	235.83	398.96	538.22	607.44	575.71	492.09	520.29	517.27
ENSMUSG00000060615	Ang4		6425	30990	17486	6705	35110	14812	2753	17019	1843	5914	5171	2080		6570.73	21367.4	12882	6877.62	53418.9	82075.6	2138.14	5100.13	2233.75	4127.98	3333.83	3574.49
ENSMUSG00000060621	Nkpd1		1	0	2	0	0	1	0	0	1	0	0	0		1.02	0	1.47	0	0	5.54	0	0	1.21	0	0	0
ENSMUSG00000060636	Rpl35a		860	1219	1362	958	1578	339	1046	2115	696	1041	973	318		879.51	840.49	1003.39	982.66	2400.88	1878.45	812.38	633.81	843.57	726.62	627.31	546.48
ENSMUSG00000060639	H4c9		37	63	67	45	87	19	50	162	29	50	59	26		37.84	43.44	49.36	46.16	132.37	105.28	38.83	48.55	35.15	34.9	38.04	44.68
ENSMUSG00000060657	Marf1		116	180	257	107	417	138	299	417	233	263	310	132		118.63	124.11	189.33	109.75	634.45	764.68	232.22	124.96	282.4	183.57	199.86	226.84
ENSMUSG00000060671	Atp8b2		34	19	18	8	4	1	25	38	12	18	5	4		34.77	13.1	13.26	8.21	6.09	5.54	19.42	11.39	14.54	12.56	3.22	6.87
ENSMUSG00000060675	Plaat3		240	333	312	185	349	82	387	663	161	350	419	154		245.44	229.6	229.85	189.76	530.99	454.37	300.57	198.68	195.14	244.3	270.14	264.65
ENSMUSG00000060678	H4c3		8	16	7	11	26	2	5	24	2	7	7	4		8.18	11.03	5.16	11.28	39.56	11.08	3.88	7.19	2.42	4.89	4.51	6.87
ENSMUSG00000060679	Mrps9		198	290	351	232	249	102	221	727	197	342	283	101		202.49	199.95	258.58	237.97	378.85	565.2	171.64	217.86	238.77	238.72	182.45	173.57
ENSMUSG00000060680	Gm8894		0	0	1	2	4	0	3	2	3	1	1	0		0	0	0.74	2.05	6.09	0	2.33	0.6	3.64	0.7	0.64	0
ENSMUSG00000060681	Slc9a6		36	38	41	34	8	0	45	147	24	34	86	26		36.82	26.2	30.2	34.88	12.17	0	34.95	44.05	29.09	23.73	55.45	44.68
ENSMUSG00000060703	Cd302		75	110	104	99	195	57	95	298	56	75	120	43		76.7	75.84	76.62	101.55	296.69	315.85	73.78	89.3	67.87	52.35	77.37	73.9
ENSMUSG00000060708	Bloc1s4		20	20	40	67	8	0	27	6	30	104	93	33		20.45	13.79	29.47	68.72	12.17	0	20.97	1.8	36.36	72.59	59.96	56.71
ENSMUSG00000060716	Plekhh1		74	96	71	99	18	2	96	306	59	123	155	52		75.68	66.19	52.31	101.55	27.39	11.08	74.56	91.7	71.51	85.85	99.93	89.36
ENSMUSG00000060733	Ipmk		122	99	105	137	90	17	50	219	57	175	302	164		124.77	68.26	77.35	140.53	136.93	94.2	38.83	65.63	69.09	122.15	194.7	281.84
ENSMUSG00000060739	Nsa2		32	41	58	53	60	20	49	96	38	60	61	24		32.73	28.27	42.73	54.36	91.29	110.82	38.06	28.77	46.06	41.88	39.33	41.24
ENSMUSG00000060743	H3f3a		222	290	309	195	281	71	335	638	187	329	433	133		227.04	199.95	227.64	200.02	427.53	393.42	260.18	191.19	226.65	229.64	279.16	228.56
ENSMUSG00000060771	Tsga10		2	6	5	0	2	0	6	9	2	3	6	4		2.05	4.14	3.68	0	3.04	0	4.66	2.7	2.42	2.09	3.87	6.87
ENSMUSG00000060791	Gmfg		17	39	27	18	54	17	26	108	9	20	43	11		17.39	26.89	19.89	18.46	82.16	94.2	20.19	32.36	10.91	13.96	27.72	18.9
ENSMUSG00000060798	Intu		18	28	26	9	30	7	53	68	26	32	56	28		18.41	19.31	19.15	9.23	45.64	38.79	41.16	20.38	31.51	22.34	36.1	48.12
ENSMUSG00000060802	B2m		2105	2245	2196	2302	3345	986	2185	4636	1147	2309	2507	894		2152.75	1547.92	1617.8	2361.27	5089.33	5463.58	1696.99	1389.28	1390.19	1611.69	1616.3	1536.34
ENSMUSG00000060803	Gstp1		1779	2694	2089	1937	5250	1238	1802	4844	1003	1875	1880	657		1819.35	1857.5	1538.97	1986.87	7987.73	6859.95	1399.54	1451.62	1215.66	1308.75	1212.07	1129.06
ENSMUSG00000060843	Ctnna3		0	0	1	0	0	0	6	0	0	1	6	1		0	0	0.74	0	0	0	4.66	0	0	0.7	3.87	1.72
ENSMUSG00000060860	Ube2s		16	25	21	12	23	5	14	16	7	27	24	6		16.36	17.24	15.47	12.31	34.99	27.71	10.87	4.79	8.48	18.85	15.47	10.31
ENSMUSG00000060862	Zbtb40		66	59	50	92	23	10	79	84	61	112	106	38		67.5	40.68	36.84	94.37	34.99	55.41	61.36	25.17	73.93	78.18	68.34	65.3
ENSMUSG00000060904	Arl1		401	662	516	343	191	120	264	1123	179	337	361	116		410.1	456.45	380.14	351.83	290.6	664.94	205.04	336.53	216.95	235.23	232.74	199.35
ENSMUSG00000060923	Acyp2		1	2	5	2	1	1	5	10	2	2	18	1		1.02	1.38	3.68	2.05	1.52	5.54	3.88	3	2.42	1.4	11.6	1.72
ENSMUSG00000060935	Tmem263		93	264	183	88	75	23	61	440	47	74	82	21		95.11	182.03	134.82	90.27	114.11	127.45	47.38	131.86	56.96	51.65	52.87	36.09
ENSMUSG00000060938	Rpl26		2029	2578	2767	1895	2310	608	2157	4296	1492	2120	1947	621		2075.02	1777.52	2038.46	1943.79	3514.6	3369.02	1675.25	1287.4	1808.33	1479.76	1255.26	1067.19
ENSMUSG00000060950	Trmt61a		44	103	68	62	13	6	57	214	54	93	76	28		45	71.02	50.1	63.6	19.78	33.25	44.27	64.13	65.45	64.91	49	48.12
ENSMUSG00000060961	Slc4a4		59	39	53	26	38	18	39	116	23	44	79	23		60.34	26.89	39.05	26.67	57.82	99.74	30.29	34.76	27.88	30.71	50.93	39.53
ENSMUSG00000060962	Dmkn		2	3	4	1	1	0	10	6	2	6	8	4		2.05	2.07	2.95	1.03	1.52	0	7.77	1.8	2.42	4.19	5.16	6.87
ENSMUSG00000060981	H4c8		6	11	18	4	13	1	7	16	3	5	7	3		6.14	7.58	13.26	4.1	19.78	5.54	5.44	4.79	3.64	3.49	4.51	5.16
ENSMUSG00000060992	Copz1		1357	2305	1846	1231	1664	894	1206	4778	686	1370	1503	528		1387.78	1589.28	1359.95	1262.69	2531.73	4953.8	936.65	1431.84	831.45	956.26	969.01	907.37
ENSMUSG00000061013	Mkx		3	16	7	1	0	0	8	36	4	4	6	4		3.07	11.03	5.16	1.03	0	0	6.21	10.79	4.85	2.79	3.87	6.87
ENSMUSG00000061024	Rrs1		87	174	214	242	26	5	171	261	147	283	231	68		88.97	119.97	157.65	248.23	39.56	27.71	132.81	78.21	178.17	197.53	148.93	116.86
ENSMUSG00000061028	Clasrp		135	214	196	151	39	11	182	462	152	272	306	103		138.06	147.55	144.39	154.89	59.34	60.95	141.35	138.45	184.23	189.86	197.28	177.01
ENSMUSG00000061032	Rrp1		839	1266	1166	890	505	230	1179	2831	710	1303	1439	484		858.03	872.9	859	912.91	768.34	1274.47	915.68	848.37	860.53	909.5	927.75	831.76
ENSMUSG00000061046	Haghl		49	95	99	72	33	17	161	197	60	150	183	45		50.11	65.5	72.93	73.85	50.21	94.2	125.04	59.04	72.72	104.7	117.98	77.33
ENSMUSG00000061062	Hdac1-ps		11	14	11	11	14	8	29	41	5	19	23	15		11.25	9.65	8.1	11.28	21.3	44.33	22.52	12.29	6.06	13.26	14.83	25.78
ENSMUSG00000061079	Zfp143		37	69	75	38	19	3	95	218	70	81	92	47		37.84	47.58	55.25	38.98	28.91	16.62	73.78	65.33	84.84	56.54	59.31	80.77
ENSMUSG00000061086	Myl4		4	7	2	3	1	2	8	1	3	4	5	4		4.09	4.83	1.47	3.08	1.52	11.08	6.21	0.3	3.64	2.79	3.22	6.87
ENSMUSG00000061104	Sap18b		15	29	35	19	52	12	34	41	14	20	22	10		15.34	20	25.78	19.49	79.12	66.49	26.41	12.29	16.97	13.96	14.18	17.19
ENSMUSG00000061111	Mcrip1		180	348	321	211	364	49	351	633	183	401	499	187		184.08	239.94	236.48	216.43	553.82	271.52	272.61	189.69	221.8	279.9	321.71	321.36
ENSMUSG00000061118	Dnajc30		144	229	219	143	172	63	184	353	123	213	198	92		147.27	157.89	161.34	146.68	261.69	349.09	142.9	105.78	149.08	148.67	127.65	158.1
ENSMUSG00000061119	Prcp		78	112	101	59	21	9	220	284	121	179	221	87		79.77	77.22	74.41	60.52	31.95	49.87	170.86	85.11	146.65	124.94	142.48	149.51
ENSMUSG00000061126	Cyp4f39		0	1	5	2	1	0	0	1	7	4	2	2		0	0.69	3.68	2.05	1.52	0	0	0.3	8.48	2.79	1.29	3.44
ENSMUSG00000061130	Ppm1b		31	21	18	16	16	4	17	43	17	21	30	8		31.7	14.48	13.26	16.41	24.34	22.16	13.2	12.89	20.6	14.66	19.34	13.75
ENSMUSG00000061132	Blnk		125	191	222	119	72	44	332	435	179	249	334	128		127.84	131.69	163.55	122.06	109.55	243.81	257.85	130.36	216.95	173.8	215.34	219.97
ENSMUSG00000061136	Prpf40a		180	349	336	218	334	87	210	781	169	240	238	119		184.08	240.63	247.53	223.61	508.17	482.08	163.1	234.04	204.83	167.52	153.44	204.5
ENSMUSG00000061143	Maml3		60	103	77	40	16	3	118	225	79	132	140	45		61.36	71.02	56.73	41.03	24.34	16.62	91.65	67.43	95.75	92.14	90.26	77.33
ENSMUSG00000061171	Slc38a11		2	11	9	4	2	1	5	0	2	3	1	0		2.05	7.58	6.63	4.1	3.04	5.54	3.88	0	2.42	2.09	0.64	0
ENSMUSG00000061175	Fnip2		7	15	7	7	1	1	4	12	6	9	4	4		7.16	10.34	5.16	7.18	1.52	5.54	3.11	3.6	7.27	6.28	2.58	6.87
ENSMUSG00000061207	Stk19		120	209	176	120	166	38	156	456	94	152	159	53		122.72	144.1	129.66	123.09	252.56	210.56	121.16	136.65	113.93	106.1	102.51	91.08
ENSMUSG00000061232	H2-K1		6626	8997	7112	6537	4736	1653	6464	15333	3230	7698	8114	2848		6776.29	6203.38	5239.43	6705.3	7205.69	9159.53	5020.31	4594.89	3914.83	5373.22	5231.23	4894.31
ENSMUSG00000061244	Exoc5		66	90	86	52	19	7	69	206	52	79	99	54		67.5	62.05	63.36	53.34	28.91	38.79	53.59	61.73	63.03	55.14	63.83	92.8
ENSMUSG00000061272	Gm14173		0	7	3	1	1	0	2	1	1	0	0	0		0	4.83	2.21	1.03	1.52	0	1.55	0.3	1.21	0	0	0
ENSMUSG00000061273	Mmgt1		51	91	77	44	30	6	62	245	45	63	75	17		52.16	62.74	56.73	45.13	45.64	33.25	48.15	73.42	54.54	43.97	48.35	29.21
ENSMUSG00000061286	Exosc5		305	509	490	374	759	195	515	1274	270	463	453	132		311.92	350.95	360.98	383.63	1154.8	1080.53	399.98	381.78	327.25	323.17	292.06	226.84
ENSMUSG00000061288	Taok3		408	815	687	441	238	53	715	1890	348	626	690	256		417.25	561.94	506.11	452.35	362.11	293.68	555.31	566.38	421.78	436.95	444.85	439.94
ENSMUSG00000061306	Slc38a10		948	1997	1472	765	190	46	968	2974	536	936	1004	357		969.5	1376.92	1084.43	784.69	289.08	254.89	751.8	891.23	649.64	653.33	647.3	613.51
ENSMUSG00000061313	Ddhd2		252	389	359	246	782	124	601	1753	291	537	918	302		257.72	268.21	264.48	252.33	1189.79	687.1	466.77	525.33	352.7	374.83	591.85	518.99
ENSMUSG00000061315	Naca		795	1183	1184	983	1498	303	856	2231	705	999	940	327		813.03	815.67	872.26	1008.31	2279.17	1678.97	664.82	668.57	854.47	697.3	606.03	561.95
ENSMUSG00000061353	Cxcl12		0	0	0	0	0	0	0	7	0	0	0	0		0	0	0	0	0	0	0	2.1	0	0	0	0
ENSMUSG00000061356	Nuggc		1	3	4	3	1	0	0	0	2	0	0	0		1.02	2.07	2.95	3.08	1.52	0	0	0	2.42	0	0	0
ENSMUSG00000061360	Phf5a		503	727	652	465	882	255	540	1276	373	530	614	207		514.41	501.26	480.33	476.97	1341.94	1413	419.39	382.38	452.08	369.94	395.86	355.73
ENSMUSG00000061371	Zfp873		13	21	33	25	6	1	36	71	21	30	35	20		13.29	14.48	24.31	25.64	9.13	5.54	27.96	21.28	25.45	20.94	22.57	34.37
ENSMUSG00000061374	Fiz1		229	427	331	247	42	7	358	865	223	364	372	160		234.19	294.41	243.85	253.36	63.9	38.79	278.04	259.22	270.28	254.07	239.83	274.96
ENSMUSG00000061387	Olfr1490		0	0	0	0	0	0	0	9	0	0	0	0		0	0	0	0	0	0	0	2.7	0	0	0	0
ENSMUSG00000061393	Acvr2b		18	18	19	12	6	10	21	33	21	37	15	6		18.41	12.41	14	12.31	9.13	55.41	16.31	9.89	25.45	25.83	9.67	10.31
ENSMUSG00000061397	Krt79		2	9	12	3	3	0	0	2	0	10	1	0		2.05	6.21	8.84	3.08	4.56	0	0	0.6	0	6.98	0.64	0
ENSMUSG00000061410	Zcchc14		45	49	53	37	24	7	55	160	40	56	79	20		46.02	33.79	39.05	37.95	36.52	38.79	42.72	47.95	48.48	39.09	50.93	34.37
ENSMUSG00000061411	Nol4l		233	283	265	195	66	17	311	970	194	327	575	196		238.29	195.13	195.23	200.02	100.42	94.2	241.54	290.68	235.13	228.25	370.71	336.83
ENSMUSG00000061414	Cracr2a		336	566	447	226	115	22	182	785	197	265	198	61		343.62	390.25	329.31	231.82	174.97	121.91	141.35	235.24	238.77	184.97	127.65	104.83
ENSMUSG00000061436	Hipk2		152	165	185	140	61	16	253	782	184	219	357	129		155.45	113.77	136.29	143.6	92.81	88.66	196.49	234.34	223.01	152.86	230.16	221.69
ENSMUSG00000061451	Tmem151a		1	3	2	4	4	0	4	40	1	13	30	16		1.02	2.07	1.47	4.1	6.09	0	3.11	11.99	1.21	9.07	19.34	27.5
ENSMUSG00000061455	Stx17		309	502	474	243	133	58	231	518	156	204	188	81		316.01	346.13	349.2	249.26	202.36	321.39	179.41	155.23	189.08	142.39	121.21	139.2
ENSMUSG00000061458	Nol10		15	20	16	10	18	13	18	39	23	22	15	3		15.34	13.79	11.79	10.26	27.39	72.04	13.98	11.69	27.88	15.36	9.67	5.16
ENSMUSG00000061461	Smim20		291	454	425	284	756	218	347	934	202	402	459	139		297.6	313.03	313.1	291.31	1150.23	1207.97	269.5	279.89	244.83	280.6	295.92	238.87
ENSMUSG00000061462	Obscn		4	12	8	3	0	1	8	42	1	7	5	0		4.09	8.27	5.89	3.08	0	5.54	6.21	12.59	1.21	4.89	3.22	0
ENSMUSG00000061474	Mrps36		53	97	95	66	131	20	54	144	29	70	77	36		54.2	66.88	69.99	67.7	199.31	110.82	41.94	43.15	35.15	48.86	49.64	61.87
ENSMUSG00000061477	Rps7		1806	2579	2576	2020	2941	634	1858	4167	1336	1963	1706	585		1846.96	1778.21	1897.75	2072.01	4474.65	3513.09	1443.03	1248.74	1619.26	1370.18	1099.89	1005.33
ENSMUSG00000061479	Snrpa		544	942	832	644	1252	290	686	2344	472	829	802	332		556.34	649.5	612.94	660.58	1904.88	1606.94	532.79	702.43	572.07	578.64	517.06	570.54
ENSMUSG00000061482	H4c4		14	50	35	15	51	5	12	41	23	33	26	6		14.32	34.47	25.78	15.39	77.6	27.71	9.32	12.29	27.88	23.03	16.76	10.31
ENSMUSG00000061510	Gm10101		6	1	4	4	7	0	0	1	3	4	5	1		6.14	0.69	2.95	4.1	10.65	0	0	0.3	3.64	2.79	3.22	1.72
ENSMUSG00000061518	Cox5b		2002	2710	2598	2321	5307	546	1925	5579	1507	2398	2659	980		2047.41	1868.53	1913.95	2380.75	8074.45	3025.47	1495.06	1671.88	1826.51	1673.81	1714.3	1684.14
ENSMUSG00000061531	Tmem236		194	269	201	155	65	16	285	1066	152	232	324	195		198.4	185.47	148.08	158.99	98.9	88.66	221.35	319.45	184.23	161.94	208.89	335.11
ENSMUSG00000061533	Cep128		11	22	35	29	13	3	38	88	38	35	31	18		11.25	15.17	25.78	29.75	19.78	16.62	29.51	26.37	46.06	24.43	19.99	30.93
ENSMUSG00000061536	Sec22c		37	60	48	34	20	4	33	144	23	44	81	61		37.84	41.37	35.36	34.88	30.43	22.16	25.63	43.15	27.88	30.71	52.22	104.83
ENSMUSG00000061544	Zfp229		3	6	2	4	3	1	3	3	6	9	4	3		3.07	4.14	1.47	4.1	4.56	5.54	2.33	0.9	7.27	6.28	2.58	5.16
ENSMUSG00000061559	Wdr61		201	371	312	219	472	150	225	775	136	210	252	85		205.56	255.8	229.85	224.64	718.13	831.17	174.75	232.25	164.83	146.58	162.47	146.07
ENSMUSG00000061577	Adgrg5		3	5	5	0	6	3	7	4	4	20	13	3		3.07	3.45	3.68	0	9.13	16.62	5.44	1.2	4.85	13.96	8.38	5.16
ENSMUSG00000061578	Ksr2		1	3	1	0	0	2	0	0	1	3	0	2		1.02	2.07	0.74	0	0	11.08	0	0	1.21	2.09	0	3.44
ENSMUSG00000061589	Dot1l		163	174	145	94	56	3	114	339	105	228	226	73		166.7	119.97	106.82	96.42	85.2	16.62	88.54	101.59	127.26	159.14	145.71	125.45
ENSMUSG00000061601	Pclo		3	11	5	7	2	0	18	9	7	38	20	10		3.07	7.58	3.68	7.18	3.04	0	13.98	2.7	8.48	26.52	12.89	17.19
ENSMUSG00000061607	Mdc1		54	98	100	61	14	3	104	286	120	100	126	66		55.22	67.57	73.67	62.57	21.3	16.62	80.77	85.71	145.44	69.8	81.23	113.42
ENSMUSG00000061613	U2af1		171	169	213	169	524	232	220	524	140	215	234	72		174.88	116.52	156.92	173.35	797.25	1285.55	170.86	157.03	169.68	150.07	150.86	123.73
ENSMUSG00000061615	H2ac4		2	11	12	11	3	3	21	18	9	7	6	4		2.05	7.58	8.84	11.28	4.56	16.62	16.31	5.39	10.91	4.89	3.87	6.87
ENSMUSG00000061650	Med9		202	287	271	200	342	82	256	752	179	276	301	73		206.58	197.88	199.65	205.15	520.34	454.37	198.82	225.35	216.95	192.65	194.06	125.45
ENSMUSG00000061665	Cd2ap		77	79	76	53	48	8	55	153	41	80	89	40		78.75	54.47	55.99	54.36	73.03	44.33	42.72	45.85	49.69	55.84	57.38	68.74
ENSMUSG00000061666	Gdpd1		745	1038	975	754	419	116	850	2272	558	1062	1380	531		761.9	715.7	718.28	773.41	637.5	642.77	660.16	680.86	676.31	741.28	889.71	912.53
ENSMUSG00000061684	Rpl21-ps8		15	20	26	25	23	0	12	31	15	23	17	1		15.34	13.79	19.15	25.64	34.99	0	9.32	9.29	18.18	16.05	10.96	1.72
ENSMUSG00000061689	Dlgap4		219	292	249	169	180	55	215	552	135	230	302	87		223.97	201.33	183.44	173.35	273.87	304.76	166.98	165.42	163.62	160.54	194.7	149.51
ENSMUSG00000061702	Tmem91		13	10	33	17	10	1	33	65	14	12	18	11		13.29	6.89	24.31	17.44	15.21	5.54	25.63	19.48	16.97	8.38	11.6	18.9
ENSMUSG00000061718	Ppp1r1b		3046	4295	4825	3657	1059	442	5632	12704	3230	5257	6148	2483		3115.09	2961.38	3554.59	3751.15	1611.24	2449.19	4374.13	3807.05	3914.83	3669.4	3963.72	4267.05
ENSMUSG00000061728	Btnl7-ps		39	51	24	44	11	2	43	233	12	26	76	39		39.88	35.16	17.68	45.13	16.74	11.08	33.4	69.82	14.54	18.15	49	67.02
ENSMUSG00000061731	Ext1		29	43	18	25	43	7	8	49	13	22	36	13		29.66	29.65	13.26	25.64	65.42	38.79	6.21	14.68	15.76	15.36	23.21	22.34
ENSMUSG00000061740	Cyp2d22		28	46	26	26	28	4	27	183	15	27	72	23		28.64	31.72	19.15	26.67	42.6	22.16	20.97	54.84	18.18	18.85	46.42	39.53
ENSMUSG00000061751	Kalrn		73	101	56	56	37	1	170	418	70	137	337	132		74.66	69.64	41.26	57.44	56.29	5.54	132.03	125.26	84.84	95.63	217.27	226.84
ENSMUSG00000061755	Bod1l		84	85	70	52	73	16	44	158	38	74	68	36		85.91	58.61	51.57	53.34	111.07	88.66	34.17	47.35	46.06	51.65	43.84	61.87
ENSMUSG00000061758	Akr1b10		41	98	91	35	75	22	110	309	45	100	126	69		41.93	67.57	67.04	35.9	114.11	121.91	85.43	92.6	54.54	69.8	81.23	118.58
ENSMUSG00000061759	Armt1		66	74	94	66	21	5	71	168	51	89	118	37		67.5	51.02	69.25	67.7	31.95	27.71	55.14	50.35	61.81	62.12	76.08	63.58
ENSMUSG00000061762	Tac1		142	219	167	99	77	36	89	145	39	66	27	14		145.22	151	123.03	101.55	117.15	199.48	69.12	43.45	47.27	46.07	17.41	24.06
ENSMUSG00000061778	Mospd2		11	19	22	12	6	3	21	53	12	14	24	13		11.25	13.1	16.21	12.31	9.13	16.62	16.31	15.88	14.54	9.77	15.47	22.34
ENSMUSG00000061787	Rps17		1557	1901	2110	1634	1632	306	1344	2971	1166	1663	1531	547		1592.32	1310.73	1554.44	1676.07	2483.04	1695.59	1043.83	890.33	1413.22	1160.78	987.06	940.02
ENSMUSG00000061808	Ttr		428	558	515	242	424	82	153	603	133	183	115	23		437.71	384.74	379.4	248.23	645.1	454.37	118.83	180.7	161.2	127.73	74.14	39.53
ENSMUSG00000061825	Ces2c		308	433	222	370	225	128	187	1971	131	287	422	227		314.99	298.55	163.55	379.53	342.33	709.27	145.23	590.66	158.77	200.33	272.07	390.1
ENSMUSG00000061833	Gm6311		2	3	2	1	0	0	2	7	1	1	4	1		2.05	2.07	1.47	1.03	0	0	1.55	2.1	1.21	0.7	2.58	1.72
ENSMUSG00000061838	Suclg2		368	563	612	414	93	24	384	1360	258	330	349	133		376.35	388.19	450.86	424.66	141.5	132.99	298.24	407.56	312.7	230.34	225.01	228.56
ENSMUSG00000061845	Defa35		172	549	341	229	77	21	28	189	41	96	36	14		175.9	378.53	251.22	234.9	117.15	116.36	21.75	56.64	49.69	67.01	23.21	24.06
ENSMUSG00000061848	Gm5805		10	7	5	7	11	3	12	17	7	9	4	2		10.23	4.83	3.68	7.18	16.74	16.62	9.32	5.09	8.48	6.28	2.58	3.44
ENSMUSG00000061859	Patj		186	221	175	165	67	17	324	949	165	297	359	163		190.22	152.38	128.92	169.25	101.94	94.2	251.64	284.39	199.98	207.31	231.45	280.12
ENSMUSG00000061878	Sphk1		30	71	33	56	48	7	29	235	12	25	66	24		30.68	48.95	24.31	57.44	73.03	38.79	22.52	70.42	14.54	17.45	42.55	41.24
ENSMUSG00000061882	Ccdc62		11	19	12	6	16	4	6	8	6	9	14	5		11.25	13.1	8.84	6.15	24.34	22.16	4.66	2.4	7.27	6.28	9.03	8.59
ENSMUSG00000061887	Ssbp3		112	123	112	83	48	24	201	374	115	214	195	79		114.54	84.81	82.51	85.14	73.03	132.99	156.11	112.08	139.38	149.37	125.72	135.76
ENSMUSG00000061894	Zscan20		25	32	36	14	5	1	24	53	20	34	55	27		25.57	22.06	26.52	14.36	7.61	5.54	18.64	15.88	24.24	23.73	35.46	46.4
ENSMUSG00000061898	Rbak		33	43	38	30	5	1	62	100	34	41	33	13		33.75	29.65	27.99	30.77	7.61	5.54	48.15	29.97	41.21	28.62	21.28	22.34
ENSMUSG00000061904	Slc25a3		3907	5980	5358	4893	5547	2048	4407	13057	2891	5376	5458	2239		3995.62	4123.18	3947.25	5018.97	8439.61	11348.3	3422.73	3912.83	3503.95	3752.46	3518.86	3847.74
ENSMUSG00000061906	Ugt2b38		4	0	0	5	0	0	0	0	3	0	0	9		4.09	0	0	5.13	0	0	0	0	3.64	0	0	15.47
ENSMUSG00000061947	Serpina10		2	8	8	2	0	0	0	11	3	1	6	0		2.05	5.52	5.89	2.05	0	0	0	3.3	3.64	0.7	3.87	0
ENSMUSG00000061950	Ppp4r1		107	161	131	108	42	5	110	428	79	154	166	87		109.43	111.01	96.51	110.78	63.9	27.71	85.43	128.26	95.75	107.49	107.02	149.51
ENSMUSG00000061958	Defa38		9478	28887	16819	8769	15446	1342	2363	27257	2844	8291	5010	1820		9692.98	19917.4	12390.6	8994.76	23500.7	7436.23	1835.24	8168.19	3446.99	5787.13	3230.03	3127.68
ENSMUSG00000061959	Ces1e		38	60	62	35	17	8	24	56	13	44	20	14		38.86	41.37	45.68	35.9	25.87	44.33	18.64	16.78	15.76	30.71	12.89	24.06
ENSMUSG00000061979	Rcc1l		73	88	105	138	50	5	71	112	32	179	171	61		74.66	60.68	77.35	141.55	76.07	27.71	55.14	33.56	38.78	124.94	110.25	104.83
ENSMUSG00000061981	Flot2		44	131	90	79	22	2	212	376	91	204	213	87		45	90.32	66.3	81.03	33.47	11.08	164.65	112.68	110.29	142.39	137.32	149.51
ENSMUSG00000061983	Rps12		2668	2860	3002	2909	1171	115	1460	2700	1949	2880	2583	806		2728.52	1971.95	2211.58	2983.89	1781.64	637.23	1133.92	809.12	2362.23	2010.25	1665.3	1385.12
ENSMUSG00000061991	H2ac10		2	1	0	1	4	1	0	0	1	5	4	1		2.05	0.69	0	1.03	6.09	5.54	0	0	1.21	3.49	2.58	1.72
ENSMUSG00000062006	Rpl34		1881	2567	2579	1947	3346	485	1749	3747	1369	2225	1995	652		1923.67	1769.93	1899.96	1997.13	5090.85	2687.46	1358.37	1122.87	1659.26	1553.05	1286.21	1120.47
ENSMUSG00000062007	Hsh2d		32	47	25	34	5	2	41	72	13	64	53	12		32.73	32.41	18.42	34.88	7.61	11.08	31.84	21.58	15.76	44.67	34.17	20.62
ENSMUSG00000062012	Zfp13		14	35	37	14	3	1	52	42	16	25	46	9		14.32	24.13	27.26	14.36	4.56	5.54	40.39	12.59	19.39	17.45	29.66	15.47
ENSMUSG00000062014	Gmfb		47	67	77	90	40	6	92	257	72	104	91	47		48.07	46.2	56.73	92.32	60.86	33.25	71.45	77.02	87.27	72.59	58.67	80.77
ENSMUSG00000062017	Abca14		2	1	0	0	0	0	0	9	0	1	1	0		2.05	0.69	0	0	0	0	0	2.7	0	0.7	0.64	0
ENSMUSG00000062031	Pgghg		194	368	288	162	73	5	195	705	145	255	279	85		198.4	253.73	212.17	166.17	111.07	27.71	151.45	211.27	175.74	177.99	179.88	146.07
ENSMUSG00000062040	Zfp27		16	41	27	14	9	1	32	107	19	15	20	8		16.36	28.27	19.89	14.36	13.69	5.54	24.85	32.07	23.03	10.47	12.89	13.75
ENSMUSG00000062054	Iah1		216	271	249	189	286	102	310	578	135	259	310	104		220.9	186.85	183.44	193.87	435.14	565.2	240.76	173.21	163.62	180.78	199.86	178.72
ENSMUSG00000062064	Slc2a7		12	27	12	16	13	2	8	59	9	14	15	21		12.27	18.62	8.84	16.41	19.78	11.08	6.21	17.68	10.91	9.77	9.67	36.09
ENSMUSG00000062070	Pgk1		221	290	324	227	183	95	225	688	131	283	331	105		226.01	199.95	238.69	232.84	278.43	526.41	174.75	206.18	158.77	197.53	213.4	180.44
ENSMUSG00000062073	Gm10109		6	10	3	1	5	2	2	1	0	5	1	1		6.14	6.89	2.21	1.03	7.61	11.08	1.55	0.3	0	3.49	0.64	1.72
ENSMUSG00000062075	Lmnb2		396	588	602	462	79	10	835	1713	477	890	1086	355		404.98	405.42	443.49	473.89	120.2	55.41	648.51	513.34	578.13	621.22	700.16	610.07
ENSMUSG00000062081	Gm6055		2	0	2	1	6	1	4	4	1	1	1	2		2.05	0	1.47	1.03	9.13	5.54	3.11	1.2	1.21	0.7	0.64	3.44
ENSMUSG00000062082	Cd200r4		2	0	1	0	3	1	7	21	0	2	0	1		2.05	0	0.74	0	4.56	5.54	5.44	6.29	0	1.4	0	1.72
ENSMUSG00000062083	Rpl13a-ps1		2	2	3	4	3	0	4	7	1	4	3	0		2.05	1.38	2.21	4.1	4.56	0	3.11	2.1	1.21	2.79	1.93	0
ENSMUSG00000062093	Gm10110		0	0	2	0	1	0	1	9	1	0	2	0		0	0	1.47	0	1.52	0	0.78	2.7	1.21	0	1.29	0
ENSMUSG00000062098	Btbd3		63	90	79	53	11	3	103	246	84	109	95	46		64.43	62.05	58.2	54.36	16.74	16.62	80	73.72	101.81	76.08	61.25	79.05
ENSMUSG00000062101	Zfp119b		0	6	4	3	0	0	4	7	2	4	3	0		0	4.14	2.95	3.08	0	0	3.11	2.1	2.42	2.79	1.93	0
ENSMUSG00000062110	Scfd2		64	110	125	75	25	7	98	270	66	111	125	57		65.45	75.84	92.09	76.93	38.04	38.79	76.11	80.91	79.99	77.48	80.59	97.95
ENSMUSG00000062115	Rai1		69	112	89	59	27	3	80	161	79	171	118	49		70.57	77.22	65.57	60.52	41.08	16.62	62.13	48.25	95.75	119.36	76.08	84.21
ENSMUSG00000062116	Zfp954		67	96	116	44	30	25	102	278	43	83	112	39		68.52	66.19	85.46	45.13	45.64	138.53	79.22	83.31	52.12	57.93	72.21	67.02
ENSMUSG00000062127	Cttnbp2nl		64	64	81	65	28	5	120	170	81	106	73	35		65.45	44.13	59.67	66.67	42.6	27.71	93.2	50.94	98.17	73.99	47.06	60.15
ENSMUSG00000062157	Ifnlr1		38	55	37	34	10	4	35	101	42	47	56	24		38.86	37.92	27.26	34.88	15.21	22.16	27.18	30.27	50.9	32.81	36.1	41.24
ENSMUSG00000062169	Cnih4		126	234	183	171	535	86	127	547	147	169	183	68		128.86	161.34	134.82	175.4	813.99	476.54	98.64	163.92	178.17	117.96	117.98	116.86
ENSMUSG00000062175	Tgif2		1	4	2	1	3	0	5	12	3	6	5	0		1.02	2.76	1.47	1.03	4.56	0	3.88	3.6	3.64	4.19	3.22	0
ENSMUSG00000062184	Hs6st2		0	6	0	2	0	1	1	1	0	1	5	1		0	4.14	0	2.05	0	5.54	0.78	0.3	0	0.7	3.22	1.72
ENSMUSG00000062190	Lancl2		41	44	62	33	13	1	47	146	28	63	41	17		41.93	30.34	45.68	33.85	19.78	5.54	36.5	43.75	33.94	43.97	26.43	29.21
ENSMUSG00000062198	2700097O09Rik		42	37	57	27	62	13	46	115	41	46	45	16		42.95	25.51	41.99	27.7	94.33	72.04	35.73	34.46	49.69	32.11	29.01	27.5
ENSMUSG00000062202	Btbd9		104	141	123	90	80	17	141	364	65	159	196	63		106.36	97.22	90.61	92.32	121.72	94.2	109.51	109.08	78.78	110.98	126.36	108.27
ENSMUSG00000062203	Gspt1		58	66	51	45	43	5	48	97	23	81	84	18		59.32	45.51	37.57	46.16	65.42	27.71	37.28	29.07	27.88	56.54	54.16	30.93
ENSMUSG00000062210	Tnfaip8		122	233	165	57	75	30	60	206	57	68	62	24		124.77	160.65	121.56	58.47	114.11	166.23	46.6	61.73	69.09	47.46	39.97	41.24
ENSMUSG00000062232	Rapgef2		24	12	11	17	3	2	21	34	5	21	20	6		24.54	8.27	8.1	17.44	4.56	11.08	16.31	10.19	6.06	14.66	12.89	10.31
ENSMUSG00000062234	Gak		432	649	602	352	517	150	969	2101	527	594	905	361		441.8	447.48	443.49	361.06	786.6	831.17	752.58	629.61	638.73	414.61	583.47	620.38
ENSMUSG00000062248	Cks2		58	112	109	52	179	30	59	174	66	66	65	16		59.32	77.22	80.3	53.34	272.34	166.23	45.82	52.14	79.99	46.07	41.91	27.5
ENSMUSG00000062252	Lhfpl5		0	1	2	1	0	0	5	0	1	3	1	1		0	0.69	1.47	1.03	0	0	3.88	0	1.21	2.09	0.64	1.72
ENSMUSG00000062270	Morf4l1		33	61	61	27	36	7	49	129	37	75	83	28		33.75	42.06	44.94	27.7	54.77	38.79	38.06	38.66	44.84	52.35	53.51	48.12
ENSMUSG00000062296	Trank1		0	3	1	3	0	0	0	27	2	7	5	0		0	2.07	0.74	3.08	0	0	0	8.09	2.42	4.89	3.22	0
ENSMUSG00000062300	Nectin2		1011	1441	1208	1047	656	178	1280	3833	677	1132	1382	448		1033.93	993.56	889.94	1073.96	998.09	986.33	994.12	1148.65	820.54	790.14	891	769.89
ENSMUSG00000062309	Rpp25		34	20	35	15	16	2	10	130	17	27	19	4		34.77	13.79	25.78	15.39	24.34	11.08	7.77	38.96	20.6	18.85	12.25	6.87
ENSMUSG00000062312	Erbb2		587	791	833	698	241	44	805	1755	500	796	746	299		600.31	545.39	613.67	715.97	366.67	243.81	625.21	525.93	606.01	555.61	480.96	513.83
ENSMUSG00000062328	Rpl17		2170	2700	2945	2424	2547	554	2083	3772	1639	2389	2033	753		2219.22	1861.64	2169.59	2486.41	3875.19	3069.8	1617.78	1130.37	1986.5	1667.53	1310.71	1294.04
ENSMUSG00000062352	Itgb1bp1		49	90	52	58	182	42	71	111	32	86	85	39		50.11	62.05	38.31	59.49	276.91	232.73	55.14	33.26	38.78	60.03	54.8	67.02
ENSMUSG00000062353	Gm15772		1	6	2	5	0	3	3	1	0	1	1	0		1.02	4.14	1.47	5.13	0	16.62	2.33	0.3	0	0.7	0.64	0
ENSMUSG00000062373	Tmem65		19	22	22	15	14	3	12	10	7	15	41	18		19.43	15.17	16.21	15.39	21.3	16.62	9.32	3	8.48	10.47	26.43	30.93
ENSMUSG00000062376	Borcs7		56	90	73	71	150	23	89	215	35	56	84	39		57.27	62.05	53.78	72.83	228.22	127.45	69.12	64.43	42.42	39.09	54.16	67.02
ENSMUSG00000062380	Tubb3		7	17	9	8	2	1	27	117	5	50	29	19		7.16	11.72	6.63	8.21	3.04	5.54	20.97	35.06	6.06	34.9	18.7	32.65
ENSMUSG00000062382	Ftl1-ps1		24	43	32	39	76	8	24	78	23	31	42	13		24.54	29.65	23.57	40	115.63	44.33	18.64	23.37	27.88	21.64	27.08	22.34
ENSMUSG00000062397	Zfp706		756	1256	1150	788	1674	460	1066	2897	676	1110	1215	427		773.15	866.01	847.21	808.29	2546.94	2548.93	827.92	868.15	819.33	774.78	783.33	733.8
ENSMUSG00000062410	Hsd3b3		32	27	47	25	15	0	28	89	21	10	14	9		32.73	18.62	34.63	25.64	22.82	0	21.75	26.67	25.45	6.98	9.03	15.47
ENSMUSG00000062421	Arf2		59	93	77	41	9	3	80	287	41	89	109	33		60.34	64.12	56.73	42.06	13.69	16.62	62.13	86.01	49.69	62.12	70.27	56.71
ENSMUSG00000062438	Adam1b		0	1	0	0	0	0	1	0	0	2	4	4		0	0.69	0	0	0	0	0.78	0	0	1.4	2.58	6.87
ENSMUSG00000062444	Ap3b2		16	15	21	13	4	0	22	16	10	41	22	2		16.36	10.34	15.47	13.33	6.09	0	17.09	4.79	12.12	28.62	14.18	3.44
ENSMUSG00000062456	Rpl9-ps6		10	9	4	6	8	3	6	13	6	8	4	3		10.23	6.21	2.95	6.15	12.17	16.62	4.66	3.9	7.27	5.58	2.58	5.16
ENSMUSG00000062461	Rpl27a-ps4		15	14	7	11	8	2	8	21	7	12	13	4		15.34	9.65	5.16	11.28	12.17	11.08	6.21	6.29	8.48	8.38	8.38	6.87
ENSMUSG00000062470	Fbxl12os		2	5	1	1	4	0	8	19	0	3	3	4		2.05	3.45	0.74	1.03	6.09	0	6.21	5.69	0	2.09	1.93	6.87
ENSMUSG00000062480	Acat3		2	1	1	3	0	2	4	3	2	4	3	2		2.05	0.69	0.74	3.08	0	11.08	3.11	0.9	2.42	2.79	1.93	3.44
ENSMUSG00000062488	Ifit3b		3	1	3	5	4	0	1	15	1	6	3	2		3.07	0.69	2.21	5.13	6.09	0	0.78	4.5	1.21	4.19	1.93	3.44
ENSMUSG00000062510	Nsl1		30	50	46	46	8	2	61	212	32	73	47	13		30.68	34.47	33.89	47.18	12.17	11.08	47.38	63.53	38.78	50.95	30.3	22.34
ENSMUSG00000062519	Zfp398		54	79	66	32	18	8	107	230	65	98	85	37		55.22	54.47	48.62	32.82	27.39	44.33	83.1	68.92	78.78	68.4	54.8	63.58
ENSMUSG00000062526	Mppe1		51	132	118	108	33	5	106	250	47	120	115	48		52.16	91.01	86.93	110.78	50.21	27.71	82.33	74.92	56.96	83.76	74.14	82.49
ENSMUSG00000062545	Tlr12		4	8	2	1	0	0	3	0	2	3	2	2		4.09	5.52	1.47	1.03	0	0	2.33	0	2.42	2.09	1.29	3.44
ENSMUSG00000062554	Gm12751		0	5	3	1	0	0	0	3	0	3	10	1		0	3.45	2.21	1.03	0	0	0	0.9	0	2.09	6.45	1.72
ENSMUSG00000062580	Timm17a		219	379	275	223	1013	263	276	801	147	312	296	107		223.97	261.32	202.59	228.74	1541.25	1457.32	214.36	240.04	178.17	217.78	190.84	183.88
ENSMUSG00000062585	Cnr2		2	3	4	1	0	0	0	7	1	1	1	0		2.05	2.07	2.95	1.03	0	0	0	2.1	1.21	0.7	0.64	0
ENSMUSG00000062588	Gm6104		5	5	3	6	4	1	9	11	5	1	4	2		5.11	3.45	2.21	6.15	6.09	5.54	6.99	3.3	6.06	0.7	2.58	3.44
ENSMUSG00000062590	Armc9		33	44	38	40	6	1	59	178	36	58	82	50		33.75	30.34	27.99	41.03	9.13	5.54	45.82	53.34	43.63	40.48	52.87	85.93
ENSMUSG00000062591	Tubb4a		1	3	15	2	6	1	8	0	9	15	26	3		1.02	2.07	11.05	2.05	9.13	5.54	6.21	0	10.91	10.47	16.76	5.16
ENSMUSG00000062604	Srpk2		33	39	51	21	34	10	76	153	46	70	130	55		33.75	26.89	37.57	21.54	51.73	55.41	59.03	45.85	55.75	48.86	83.81	94.52
ENSMUSG00000062619	2310039H08Rik		385	572	499	247	1208	285	319	758	178	320	210	80		393.73	394.39	367.61	253.36	1837.94	1579.23	247.75	227.15	215.74	223.36	135.39	137.48
ENSMUSG00000062627	Mysm1		66	114	98	72	23	2	123	356	98	121	124	43		67.5	78.6	72.2	73.85	34.99	11.08	95.53	106.68	118.78	84.46	79.94	73.9
ENSMUSG00000062638	Btnl1		359	438	273	353	282	67	393	1605	180	364	485	217		367.14	302	201.12	362.09	429.06	371.26	305.23	480.98	218.16	254.07	312.69	372.92
ENSMUSG00000062646	Ganc		38	62	50	25	22	3	57	195	11	53	44	19		38.86	42.75	36.84	25.64	33.47	16.62	44.27	58.44	13.33	36.99	28.37	32.65
ENSMUSG00000062647	Rpl7a		1994	2455	2741	2211	2217	383	1850	3875	1712	2767	2681	887		2039.23	1692.71	2019.3	2267.92	3373.1	2122.26	1436.81	1161.23	2074.98	1931.37	1728.48	1524.31
ENSMUSG00000062661	Ncs1		5	18	17	14	3	0	37	98	16	32	43	8		5.11	12.41	12.52	14.36	4.56	0	28.74	29.37	19.39	22.34	27.72	13.75
ENSMUSG00000062683	Atp5g2		163	287	273	184	250	32	174	527	141	236	220	80		166.7	197.88	201.12	188.74	380.37	177.32	135.14	157.93	170.89	164.73	141.84	137.48
ENSMUSG00000062691	Cebpzos		109	133	158	84	291	43	120	301	70	111	133	44		111.47	91.7	116.4	86.16	442.75	238.27	93.2	90.2	84.84	77.48	85.75	75.61
ENSMUSG00000062729	Ppox		153	269	203	140	82	20	234	457	96	208	232	78		156.47	185.47	149.55	143.6	124.76	110.82	181.74	136.95	116.35	145.18	149.57	134.04
ENSMUSG00000062742	Gm5239		5	0	0	2	5	1	3	9	3	1	0	1		5.11	0	0	2.05	7.61	5.54	2.33	2.7	3.64	0.7	0	1.72
ENSMUSG00000062743	Zfp677		1	3	2	0	0	0	3	17	3	2	1	1		1.02	2.07	1.47	0	0	0	2.33	5.09	3.64	1.4	0.64	1.72
ENSMUSG00000062753	AI413582		103	131	136	94	206	27	129	276	102	128	159	56		105.34	90.32	100.19	96.42	313.42	149.61	100.19	82.71	123.63	89.34	102.51	96.24
ENSMUSG00000062760	Shisal1		0	5	8	4	1	0	0	11	2	9	5	5		0	3.45	5.89	4.1	1.52	0	0	3.3	2.42	6.28	3.22	8.59
ENSMUSG00000062761	Zfp512		72	125	136	101	26	4	190	300	82	154	185	60		73.63	86.19	100.19	103.6	39.56	22.16	147.56	89.9	99.39	107.49	119.27	103.11
ENSMUSG00000062762	Ei24		75	79	88	56	64	8	63	104	43	103	85	33		76.7	54.47	64.83	57.44	97.37	44.33	48.93	31.17	52.12	71.89	54.8	56.71
ENSMUSG00000062785	Kcnc3		1	0	1	3	0	1	0	10	2	3	1	0		1.02	0	0.74	3.08	0	5.54	0	3	2.42	2.09	0.64	0
ENSMUSG00000062794	Zfp599		11	18	27	13	6	1	22	57	18	16	18	9		11.25	12.41	19.89	13.33	9.13	5.54	17.09	17.08	21.82	11.17	11.6	15.47
ENSMUSG00000062797	Hikeshi		94	183	165	107	306	80	121	385	98	142	144	59		96.13	126.18	121.56	109.75	465.57	443.29	93.98	115.37	118.78	99.12	92.84	101.39
ENSMUSG00000062822	4833420G17Rik		153	203	224	135	55	15	252	469	158	177	275	111		156.47	139.97	165.02	138.48	83.68	83.12	195.72	140.55	191.5	123.55	177.3	190.75
ENSMUSG00000062825	Actg1		2026	3332	2880	2745	709	504	3211	7658	1650	3084	4102	1450		2071.95	2297.4	2121.7	2815.67	1078.72	2792.74	2493.84	2294.9	1999.83	2152.64	2644.63	2491.83
ENSMUSG00000062846	Gm14176		3	4	4	4	6	1	0	7	1	1	3	0		3.07	2.76	2.95	4.1	9.13	5.54	0	2.1	1.21	0.7	1.93	0
ENSMUSG00000062859	Tcp11		13	9	12	10	3	2	18	31	4	24	36	10		13.29	6.21	8.84	10.26	4.56	11.08	13.98	9.29	4.85	16.75	23.21	17.19
ENSMUSG00000062861	Zfp28		2	6	2	4	1	0	12	1	4	16	5	1		2.05	4.14	1.47	4.1	1.52	0	9.32	0.3	4.85	11.17	3.22	1.72
ENSMUSG00000062866	Phactr2		49	110	73	57	18	2	86	238	41	65	96	23		50.11	75.84	53.78	58.47	27.39	11.08	66.79	71.32	49.69	45.37	61.89	39.53
ENSMUSG00000062867	Impdh2		379	507	656	474	187	123	557	1376	393	568	572	184		387.6	349.57	483.28	486.2	284.52	681.56	432.6	412.35	476.32	396.47	368.78	316.21
ENSMUSG00000062901	Klhl24		41	59	80	47	11	5	82	215	73	72	66	32		41.93	40.68	58.94	48.21	16.74	27.71	63.69	64.43	88.48	50.26	42.55	54.99
ENSMUSG00000062906	Hdac10		133	239	195	102	46	7	173	578	107	212	178	63		136.02	164.79	143.66	104.63	69.99	38.79	134.36	173.21	129.69	147.98	114.76	108.27
ENSMUSG00000062908	Acadm		420	544	505	416	220	103	501	1442	262	487	629	220		429.53	375.09	372.03	426.71	334.72	570.74	389.1	432.13	317.55	339.93	405.53	378.07
ENSMUSG00000062929	Cfl2		25	48	45	31	17	9	37	133	46	51	49	24		25.57	33.1	33.15	31.8	25.87	49.87	28.74	39.86	55.75	35.6	31.59	41.24
ENSMUSG00000062931	Zfp938		4	13	13	10	7	2	10	18	9	14	13	14		4.09	8.96	9.58	10.26	10.65	11.08	7.77	5.39	10.91	9.77	8.38	24.06
ENSMUSG00000062937	Mtap		31	67	85	73	28	13	33	128	32	72	61	10		31.7	46.2	62.62	74.88	42.6	72.04	25.63	38.36	38.78	50.26	39.33	17.19
ENSMUSG00000062939	Stat4		0	1	1	4	3	1	8	16	0	4	2	1		0	0.69	0.74	4.1	4.56	5.54	6.21	4.79	0	2.79	1.29	1.72
ENSMUSG00000062944	9130023H24Rik		46	77	64	41	46	21	87	137	35	64	59	22		47.04	53.09	47.15	42.06	69.99	116.36	67.57	41.06	42.42	44.67	38.04	37.81
ENSMUSG00000062949	Atp11c		6	7	4	6	0	1	23	16	5	10	16	13		6.14	4.83	2.95	6.15	0	5.54	17.86	4.79	6.06	6.98	10.32	22.34
ENSMUSG00000062963	Ufc1		442	647	570	399	1077	286	484	1050	257	382	513	196		452.03	446.1	419.92	409.27	1638.63	1584.77	375.9	314.66	311.49	266.64	330.74	336.83
ENSMUSG00000062980	Cped1		1	4	3	2	1	1	3	26	3	5	6	3		1.02	2.76	2.21	2.05	1.52	5.54	2.33	7.79	3.64	3.49	3.87	5.16
ENSMUSG00000062981	Mrpl42		306	505	561	357	1544	391	439	1065	271	441	497	147		312.94	348.19	413.29	366.19	2349.15	2166.59	340.95	319.15	328.46	307.82	320.42	252.62
ENSMUSG00000062991	Nrg1		0	0	0	0	0	0	0	0	0	1	8	0		0	0	0	0	0	0	0	0	0	0.7	5.16	0
ENSMUSG00000062995	Ica1		181	363	235	131	77	44	150	409	75	164	140	51		185.11	250.29	173.13	134.37	117.15	243.81	116.5	122.57	90.9	114.47	90.26	87.64
ENSMUSG00000062997	Rpl35		1247	1858	1891	1389	4524	2015	1906	3299	730	1244	1102	360		1275.29	1281.08	1393.1	1424.76	6883.14	11165.4	1480.31	988.62	884.78	868.31	710.48	618.66
ENSMUSG00000063011	Msln		0	3	0	1	0	5	0	0	1	3	10	0		0	2.07	0	1.03	0	27.71	0	0	1.21	2.09	6.45	0
ENSMUSG00000063015	Ccni		40	42	47	35	37	6	43	82	28	42	53	17		40.91	28.96	34.63	35.9	56.29	33.25	33.4	24.57	33.94	29.32	34.17	29.21
ENSMUSG00000063018	2010204K13Rik		13	21	23	7	26	6	13	41	5	26	17	6		13.29	14.48	16.94	7.18	39.56	33.25	10.1	12.29	6.06	18.15	10.96	10.31
ENSMUSG00000063019	Manbal		183	356	300	217	321	87	318	731	140	248	330	118		187.15	245.46	221.01	222.59	488.39	482.08	246.98	219.06	169.68	173.1	212.76	202.78
ENSMUSG00000063021	H2ac15		9	1	0	6	2	4	16	8	5	3	2	1		9.2	0.69	0	6.15	3.04	22.16	12.43	2.4	6.06	2.09	1.29	1.72
ENSMUSG00000063047	Zfp780b		37	41	42	21	23	9	46	105	27	43	56	29		37.84	28.27	30.94	21.54	34.99	49.87	35.73	31.47	32.72	30.01	36.1	49.84
ENSMUSG00000063049	Ing2		3	13	13	7	12	2	0	15	4	27	17	4		3.07	8.96	9.58	7.18	18.26	11.08	0	4.5	4.85	18.85	10.96	6.87
ENSMUSG00000063052	Lrrc40		49	87	119	78	21	4	92	325	63	76	87	32		50.11	59.99	87.67	80.01	31.95	22.16	71.45	97.39	76.36	53.05	56.09	54.99
ENSMUSG00000063065	Mapk3		639	798	725	445	521	89	534	1763	342	700	738	299		653.49	550.22	534.11	456.46	792.69	493.16	414.73	528.32	414.51	488.6	475.8	513.83
ENSMUSG00000063077	Kif1b		128	113	139	80	63	10	99	267	76	183	178	56		130.9	77.91	102.4	82.06	95.85	55.41	76.89	80.01	92.11	127.73	114.76	96.24
ENSMUSG00000063087	Gm10125		0	0	0	2	1	0	0	0	0	0	6	0		0	0	0	2.05	1.52	0	0	0	0	0	3.87	0
ENSMUSG00000063108	Zfp26		19	42	38	11	6	1	61	75	38	34	61	30		19.43	28.96	27.99	11.28	9.13	5.54	47.38	22.48	46.06	23.73	39.33	51.56
ENSMUSG00000063129	Aldoart2		2	1	0	2	0	1	0	17	0	0	2	0		2.05	0.69	0	2.05	0	5.54	0	5.09	0	0	1.29	0
ENSMUSG00000063142	Kcnma1		23	29	17	14	6	1	10	44	4	14	7	6		23.52	20	12.52	14.36	9.13	5.54	7.77	13.19	4.85	9.77	4.51	10.31
ENSMUSG00000063145	Bbs5		4	9	10	4	3	2	15	21	5	6	5	4		4.09	6.21	7.37	4.1	4.56	11.08	11.65	6.29	6.06	4.19	3.22	6.87
ENSMUSG00000063146	Clip2		53	54	47	42	9	4	74	144	31	77	75	23		54.2	37.23	34.63	43.08	13.69	22.16	57.47	43.15	37.57	53.75	48.35	39.53
ENSMUSG00000063160	Numbl		0	2	1	0	0	0	1	0	6	10	5	0		0	1.38	0.74	0	0	0	0.78	0	7.27	6.98	3.22	0
ENSMUSG00000063171	Rps4l		215	416	419	302	653	128	289	1009	224	365	497	184		219.88	286.83	308.68	309.78	993.52	709.27	224.45	302.37	271.49	254.77	320.42	316.21
ENSMUSG00000063172	Hspb11		25	34	33	21	40	19	62	78	33	31	54	23		25.57	23.44	24.31	21.54	60.86	105.28	48.15	23.37	40	21.64	34.81	39.53
ENSMUSG00000063179	Pstk		53	77	79	63	171	33	37	167	40	85	73	34		54.2	53.09	58.2	64.62	260.17	182.86	28.74	50.05	48.48	59.33	47.06	58.43
ENSMUSG00000063200	Nol7		236	482	451	311	493	45	291	599	256	404	386	149		241.35	332.34	332.25	319.01	750.09	249.35	226.01	179.5	310.28	281.99	248.86	256.06
ENSMUSG00000063206	Defa34		492	1175	911	614	1059	156	266	1728	223	650	301	167		503.16	810.16	671.14	629.81	1611.24	864.42	206.59	517.83	270.28	453.7	194.06	286.99
ENSMUSG00000063229	Ldha		5797	9667	7279	6781	13963	5596	6041	25080	3322	6617	9734	3612		5928.49	6665.34	5362.46	6955.58	21244.3	31008.3	4691.78	7515.8	4026.33	4618.68	6275.67	6207.24
ENSMUSG00000063235	Ptpmt1		176	306	253	208	314	91	232	708	121	204	236	125		179.99	210.99	186.39	213.35	477.74	504.25	180.18	212.17	146.65	142.39	152.15	214.81
ENSMUSG00000063236	1110038F14Rik		134	245	205	129	261	48	212	527	102	207	192	73		137.04	168.93	151.02	132.32	397.1	265.98	164.65	157.93	123.63	144.49	123.79	125.45
ENSMUSG00000063239	Grm4		1	4	5	18	11	1	0	18	2	16	21	3		1.02	2.76	3.68	18.46	16.74	5.54	0	5.39	2.42	11.17	13.54	5.16
ENSMUSG00000063253	Scoc		14	17	12	19	15	5	28	42	7	18	16	12		14.32	11.72	8.84	19.49	22.82	27.71	21.75	12.59	8.48	12.56	10.32	20.62
ENSMUSG00000063268	Parp10		189	321	205	192	51	5	220	651	153	268	295	99		193.29	221.33	151.02	196.94	77.6	27.71	170.86	195.09	185.44	187.06	190.19	170.13
ENSMUSG00000063273	Naa15		69	100	139	97	88	8	81	265	99	123	147	45		70.57	68.95	102.4	99.5	133.89	44.33	62.91	79.41	119.99	85.85	94.77	77.33
ENSMUSG00000063275	Hacd1		145	225	212	132	369	47	153	406	122	163	185	76		148.29	155.14	156.18	135.4	561.42	260.43	118.83	121.67	147.87	113.77	119.27	130.61
ENSMUSG00000063281	Zfp35		72	94	99	63	26	3	139	210	81	93	135	45		73.63	64.81	72.93	64.62	39.56	16.62	107.96	62.93	98.17	64.91	87.04	77.33
ENSMUSG00000063286	Gvin-ps7		1	0	2	0	1	0	0	0	0	0	0	2		1.02	0	1.47	0	1.52	0	0	0	0	0	0	3.44
ENSMUSG00000063296	Tmem117		132	167	180	135	71	47	180	667	106	135	151	74		134.99	115.15	132.61	138.48	108.02	260.43	139.8	199.88	128.47	94.23	97.35	127.17
ENSMUSG00000063316	Rpl27		857	1265	1141	989	1486	167	787	1925	599	1139	1001	320		876.44	872.21	840.58	1014.46	2260.91	925.37	611.23	576.87	726	795.02	645.36	549.92
ENSMUSG00000063317	Usp31		19	18	15	5	1	1	11	30	11	26	25	6		19.43	12.41	11.05	5.13	1.52	5.54	8.54	8.99	13.33	18.15	16.12	10.31
ENSMUSG00000063320	1190007I07Rik		81	134	131	79	220	24	92	209	74	125	105	32		82.84	92.39	96.51	81.03	334.72	132.99	71.45	62.63	89.69	87.25	67.7	54.99
ENSMUSG00000063334	Krr1		47	127	107	62	41	10	116	281	47	82	120	40		48.07	87.57	78.83	63.6	62.38	55.41	90.09	84.21	56.96	57.24	77.37	68.74
ENSMUSG00000063354	Slc39a4		799	1289	1052	937	532	176	813	4250	477	1073	1422	445		817.12	888.76	775.01	961.12	809.42	975.24	631.42	1273.61	578.13	748.96	916.79	764.74
ENSMUSG00000063358	Mapk1		168	183	260	320	90	23	153	177	162	434	630	275		171.81	126.18	191.54	328.24	136.93	127.45	118.83	53.04	196.35	302.93	406.17	472.59
ENSMUSG00000063362	Alg11		109	232	203	111	82	27	144	474	118	141	183	66		111.47	159.96	149.55	113.86	124.76	149.61	111.84	142.04	143.02	98.42	117.98	113.42
ENSMUSG00000063364	3300002I08Rik		3	6	4	1	1	0	4	14	1	0	2	1		3.07	4.14	2.95	1.03	1.52	0	3.11	4.2	1.21	0	1.29	1.72
ENSMUSG00000063382	Bcl9l		61	54	68	45	35	2	81	193	101	102	148	44		62.38	37.23	50.1	46.16	53.25	11.08	62.91	57.84	122.41	71.2	95.42	75.61
ENSMUSG00000063406	Tmed5		61	128	100	69	126	57	84	242	50	81	76	22		62.38	88.26	73.67	70.78	191.71	315.85	65.24	72.52	60.6	56.54	49	37.81
ENSMUSG00000063410	Stk24		51	71	51	20	44	7	42	117	21	63	46	17		52.16	48.95	37.57	20.51	66.94	38.79	32.62	35.06	25.45	43.97	29.66	29.21
ENSMUSG00000063412	Gm10131		5	5	8	5	3	3	7	10	2	5	3	1		5.11	3.45	5.89	5.13	4.56	16.62	5.44	3	2.42	3.49	1.93	1.72
ENSMUSG00000063428	Ddo		3	2	1	0	0	0	12	0	3	1	1	1		3.07	1.38	0.74	0	0	0	9.32	0	3.64	0.7	0.64	1.72
ENSMUSG00000063434	Sorcs3		0	1	4	0	2	0	0	8	0	1	6	2		0	0.69	2.95	0	3.04	0	0	2.4	0	0.7	3.87	3.44
ENSMUSG00000063439	B9d2		14	37	36	16	50	6	62	49	23	59	57	24		14.32	25.51	26.52	16.41	76.07	33.25	48.15	14.68	27.88	41.18	36.75	41.24
ENSMUSG00000063445	Nmral1		65	103	131	82	44	20	104	231	70	116	77	28		66.47	71.02	96.51	84.11	66.94	110.82	80.77	69.22	84.84	80.97	49.64	48.12
ENSMUSG00000063447	Ube2d2b		1	0	7	2	0	0	3	1	1	4	4	0		1.02	0	5.16	2.05	0	0	2.33	0.3	1.21	2.79	2.58	0
ENSMUSG00000063450	Syne2		260	362	340	222	73	19	393	921	221	359	509	210		265.9	249.6	250.48	227.72	111.07	105.28	305.23	276	267.86	250.58	328.16	360.89
ENSMUSG00000063455	D630045J12Rik		3	0	5	0	1	0	4	0	0	5	4	3		3.07	0	3.68	0	1.52	0	3.11	0	0	3.49	2.58	5.16
ENSMUSG00000063457	Rps15		4222	5570	5628	4544	5386	1090	4344	8189	3114	4978	4398	1437		4317.77	3840.48	4146.16	4660.99	8194.65	6039.86	3373.8	2454.02	3774.23	3474.65	2835.46	2469.49
ENSMUSG00000063458	Lrmda		8	7	14	8	21	1	71	23	16	36	65	35		8.18	4.83	10.31	8.21	31.95	5.54	55.14	6.89	19.39	25.13	41.91	60.15
ENSMUSG00000063480	Snu13		88	160	153	117	193	58	130	332	96	150	155	46		90	110.32	112.72	120.01	293.64	321.39	100.97	99.49	116.35	104.7	99.93	79.05
ENSMUSG00000063488	Zkscan7		19	20	20	12	3	1	26	82	24	26	44	10		19.43	13.79	14.73	12.31	4.56	5.54	20.19	24.57	29.09	18.15	28.37	17.19
ENSMUSG00000063506	Arhgap22		0	5	1	0	1	0	1	6	0	4	3	0		0	3.45	0.74	0	1.52	0	0.78	1.8	0	2.79	1.93	0
ENSMUSG00000063511	Snrnp70		472	796	676	454	556	184	479	1420	372	689	623	218		482.71	548.84	498.01	465.69	845.94	1019.57	372.02	425.54	450.87	480.92	401.66	374.63
ENSMUSG00000063522	Ly6m		727	1066	646	298	942	277	388	4964	134	463	567	272		743.49	735	475.91	305.67	1433.23	1534.9	301.34	1487.58	162.41	323.17	365.55	467.43
ENSMUSG00000063524	Eno1		1015	1556	1177	1122	1284	432	1221	3789	697	1346	2198	844		1038.02	1072.85	867.1	1150.89	1953.57	2393.78	948.3	1135.46	844.78	939.51	1417.09	1450.42
ENSMUSG00000063535	Zfp773		2	2	3	0	0	2	2	6	2	2	6	1		2.05	1.38	2.21	0	0	11.08	1.55	1.8	2.42	1.4	3.87	1.72
ENSMUSG00000063550	Nup98		176	240	216	149	185	61	371	837	269	411	436	194		179.99	165.48	159.13	152.84	281.47	338.01	288.14	250.83	326.03	286.88	281.1	333.39
ENSMUSG00000063564	Col23a1		0	2	0	0	0	0	0	1	1	1	7	0		0	1.38	0	0	0	0	0	0.3	1.21	0.7	4.51	0
ENSMUSG00000063568	Jazf1		1	2	4	0	0	0	8	4	3	4	6	2		1.02	1.38	2.95	0	0	0	6.21	1.2	3.64	2.79	3.87	3.44
ENSMUSG00000063576	Klhdc3		395	638	591	436	182	52	639	1743	422	733	767	269		403.96	439.9	435.39	447.22	276.91	288.14	496.28	522.33	511.47	511.64	494.5	462.28
ENSMUSG00000063594	Gng8		0	0	0	0	0	0	0	6	0	0	0	0		0	0	0	0	0	0	0	1.8	0	0	0	0
ENSMUSG00000063605	Ccdc102a		2	2	1	0	1	0	2	3	6	2	1	1		2.05	1.38	0.74	0	1.52	0	1.55	0.9	7.27	1.4	0.64	1.72
ENSMUSG00000063611	Gm10134		10	5	5	6	6	1	10	34	5	27	15	3		10.23	3.45	3.68	6.15	9.13	5.54	7.77	10.19	6.06	18.85	9.67	5.16
ENSMUSG00000063623	C230062I16Rik		4	6	6	4	7	0	5	19	7	7	11	0		4.09	4.14	4.42	4.1	10.65	0	3.88	5.69	8.48	4.89	7.09	0
ENSMUSG00000063646	Jakmip1		73	111	113	57	22	10	98	202	50	95	102	39		74.66	76.53	83.25	58.47	33.47	55.41	76.11	60.53	60.6	66.31	65.76	67.02
ENSMUSG00000063652	Slc22a21		33	61	36	34	18	6	93	165	60	85	128	51		33.75	42.06	26.52	34.88	27.39	33.25	72.23	49.45	72.72	59.33	82.52	87.64
ENSMUSG00000063659	Zbtb18		10	5	10	0	1	4	11	11	7	8	7	0		10.23	3.45	7.37	0	1.52	22.16	8.54	3.3	8.48	5.58	4.51	0
ENSMUSG00000063663	Brwd3		6	7	15	10	7	1	3	26	9	5	16	4		6.14	4.83	11.05	10.26	10.65	5.54	2.33	7.79	10.91	3.49	10.32	6.87
ENSMUSG00000063672	Nkx6-3		3	0	2	2	0	0	0	2	6	3	5	2		3.07	0	1.47	2.05	0	0	0	0.6	7.27	2.09	3.22	3.44
ENSMUSG00000063681	Crb1		1	0	2	0	1	0	18	36	7	7	12	7		1.02	0	1.47	0	1.52	0	13.98	10.79	8.48	4.89	7.74	12.03
ENSMUSG00000063684	Hadhb-ps		5	11	6	4	2	0	5	23	5	6	11	4		5.11	7.58	4.42	4.1	3.04	0	3.88	6.89	6.06	4.19	7.09	6.87
ENSMUSG00000063687	Pcdhb5		0	4	0	0	0	0	0	23	0	5	5	1		0	2.76	0	0	0	0	0	6.89	0	3.49	3.22	1.72
ENSMUSG00000063694	Cycs		269	494	366	338	1011	111	255	816	187	314	442	160		275.1	340.61	269.63	346.7	1538.21	615.07	198.05	244.53	226.65	219.17	284.96	274.96
ENSMUSG00000063696	Gm8730		44	46	49	45	62	29	71	81	31	37	27	17		45	31.72	36.1	46.16	94.33	160.69	55.14	24.27	37.57	25.83	17.41	29.21
ENSMUSG00000063698	Sfxn4		0	3	3	2	0	0	7	19	2	2	1	0		0	2.07	2.21	2.05	0	0	5.44	5.69	2.42	1.4	0.64	0
ENSMUSG00000063704	Mapk15		6	7	5	5	0	0	18	1	9	11	17	9		6.14	4.83	3.68	5.13	0	0	13.98	0.3	10.91	7.68	10.96	15.47
ENSMUSG00000063714	Sp3os		59	69	67	49	67	39	98	121	39	48	69	30		60.34	47.58	49.36	50.26	101.94	216.11	76.11	36.26	47.27	33.5	44.49	51.56
ENSMUSG00000063727	Tnfrsf11b		6	14	23	9	1	0	14	26	1	7	10	2		6.14	9.65	16.94	9.23	1.52	0	10.87	7.79	1.21	4.89	6.45	3.44
ENSMUSG00000063730	Hsd3b2		0	0	1	0	0	0	0	8	2	4	0	0		0	0	0.74	0	0	0	0	2.4	2.42	2.79	0	0
ENSMUSG00000063754	Gm10136		2	2	3	2	2	3	3	2	2	5	2	0		2.05	1.38	2.21	2.05	3.04	16.62	2.33	0.6	2.42	3.49	1.29	0
ENSMUSG00000063760	Rnf217		3	2	8	4	5	2	3	3	5	6	1	1		3.07	1.38	5.89	4.1	7.61	11.08	2.33	0.9	6.06	4.19	0.64	1.72
ENSMUSG00000063765	Chadl		1	1	3	0	13	0	6	33	1	4	4	3		1.02	0.69	2.21	0	19.78	0	4.66	9.89	1.21	2.79	2.58	5.16
ENSMUSG00000063785	Utp14a		63	97	120	86	64	16	116	254	63	135	96	50		64.43	66.88	88.4	88.21	97.37	88.66	90.09	76.12	76.36	94.23	61.89	85.93
ENSMUSG00000063787	Chchd1		215	300	261	192	648	144	214	635	140	210	229	76		219.88	206.85	192.28	196.94	985.91	797.93	166.2	190.29	169.68	146.58	147.64	130.61
ENSMUSG00000063800	Prpf38a		103	129	171	148	140	45	112	239	83	112	154	49		105.34	88.94	125.98	151.81	213.01	249.35	86.99	71.62	100.6	78.18	99.29	84.21
ENSMUSG00000063801	Ap3s2		194	373	293	203	253	94	360	872	223	312	340	116		198.4	257.18	215.85	208.23	384.93	520.87	279.6	261.31	270.28	217.78	219.2	199.35
ENSMUSG00000063802	Hspbp1		278	464	370	283	276	62	295	1102	195	383	386	127		284.31	319.93	272.58	290.29	419.93	343.55	229.11	330.24	236.34	267.33	248.86	218.25
ENSMUSG00000063808	Gpatch1		102	160	139	91	41	12	145	282	69	137	121	53		104.31	110.32	102.4	93.34	62.38	66.49	112.62	84.51	83.63	95.63	78.01	91.08
ENSMUSG00000063810	Alms1		6	9	10	8	6	0	4	18	12	15	13	3		6.14	6.21	7.37	8.21	9.13	0	3.11	5.39	14.54	10.47	8.38	5.16
ENSMUSG00000063816	Gm4987		23	22	17	25	16	27	31	28	13	24	13	4		23.52	15.17	12.52	25.64	24.34	149.61	24.08	8.39	15.76	16.75	8.38	6.87
ENSMUSG00000063838	Cdc42ep5		710	914	877	670	1225	248	555	1602	380	725	575	243		726.1	630.2	646.09	687.25	1863.8	1374.21	431.04	480.08	460.57	506.05	370.71	417.6
ENSMUSG00000063849	Ppcdc		134	249	192	117	95	42	206	431	95	175	186	70		137.04	171.68	141.45	120.01	144.54	232.73	159.99	129.16	115.14	122.15	119.92	120.3
ENSMUSG00000063851	Rnf183		1	6	1	1	2	0	3	1	1	0	3	1		1.02	4.14	0.74	1.03	3.04	0	2.33	0.3	1.21	0	1.93	1.72
ENSMUSG00000063856	Gpx1		2399	3557	3213	2874	6942	1200	2026	6219	1355	2562	2528	870		2453.42	2452.53	2367.02	2947.99	10562.1	6649.39	1573.51	1863.67	1642.29	1788.28	1629.84	1495.1
ENSMUSG00000063870	Chd4		300	283	289	238	330	32	282	687	235	538	477	213		306.8	195.13	212.91	244.13	502.09	177.32	219.02	205.88	284.82	375.53	307.53	366.04
ENSMUSG00000063875	Rps6-ps1		3	2	4	4	2	2	3	2	1	1	2	0		3.07	1.38	2.95	4.1	3.04	11.08	2.33	0.6	1.21	0.7	1.29	0
ENSMUSG00000063882	Uqcrh		2151	2755	2843	2015	3387	913	1944	3709	1513	2435	2855	917		2199.79	1899.56	2094.44	2066.88	5153.23	5059.08	1509.82	1111.49	1833.79	1699.63	1840.67	1575.87
ENSMUSG00000063884	Ptcd3		77	114	159	87	82	15	102	370	88	157	117	64		78.75	78.6	117.14	89.24	124.76	83.12	79.22	110.88	106.66	109.59	75.43	109.98
ENSMUSG00000063888	Rpl7l1		350	552	498	386	534	167	434	1551	349	472	581	210		357.94	380.6	366.88	395.94	812.47	925.37	337.07	464.79	423	329.46	374.58	360.89
ENSMUSG00000063889	Crem		12	34	21	12	29	18	33	41	9	23	23	11		12.27	23.44	15.47	12.31	44.12	99.74	25.63	12.29	10.91	16.05	14.83	18.9
ENSMUSG00000063894	Zkscan8		7	13	20	14	6	0	22	25	13	20	51	11		7.16	8.96	14.73	14.36	9.13	0	17.09	7.49	15.76	13.96	32.88	18.9
ENSMUSG00000063902	Gm7964		78	97	84	71	11	12	98	231	45	59	78	41		79.77	66.88	61.88	72.83	16.74	66.49	76.11	69.22	54.54	41.18	50.29	70.46
ENSMUSG00000063903	Klk1		2504	3906	3255	1473	2282	868	733	2476	547	813	563	224		2560.8	2693.17	2397.97	1510.92	3472	4809.73	569.29	741.99	662.98	567.48	362.98	384.95
ENSMUSG00000063904	Dpp3		1044	1655	1301	1091	277	68	1159	3753	734	1320	1377	554		1067.68	1141.11	958.45	1119.09	421.45	376.8	900.14	1124.67	889.62	921.36	887.77	952.05
ENSMUSG00000063931	Pepd		1192	1782	1097	1021	1250	437	1005	5645	424	909	1375	525		1219.04	1228.68	808.16	1047.29	1901.84	2421.49	780.54	1691.65	513.9	634.48	886.49	902.22
ENSMUSG00000063952	Brpf3		99	112	110	77	60	10	66	285	71	100	122	35		101.25	77.22	81.04	78.98	91.29	55.41	51.26	85.41	86.05	69.8	78.66	60.15
ENSMUSG00000063972	Nr6a1		16	22	18	13	18	4	22	28	10	23	20	2		16.36	15.17	13.26	13.33	27.39	22.16	17.09	8.39	12.12	16.05	12.89	3.44
ENSMUSG00000064023	Klk8		3	1	0	1	2	0	3	23	1	0	2	2		3.07	0.69	0	1.03	3.04	0	2.33	6.89	1.21	0	1.29	3.44
ENSMUSG00000064030	Pym1		32	51	44	31	16	8	35	95	25	61	53	18		32.73	35.16	32.41	31.8	24.34	44.33	27.18	28.47	30.3	42.58	34.17	30.93
ENSMUSG00000064032	Gm10143		5	3	4	4	1	0	10	18	3	5	6	5		5.11	2.07	2.95	4.1	1.52	0	7.77	5.39	3.64	3.49	3.87	8.59
ENSMUSG00000064036	Mro		15	23	13	14	13	2	21	92	12	26	35	5		15.34	15.86	9.58	14.36	19.78	11.08	16.31	27.57	14.54	18.15	22.57	8.59
ENSMUSG00000064037	Gpn1		127	200	176	136	126	58	186	354	133	224	203	82		129.88	137.9	129.66	139.5	191.71	321.39	144.46	106.08	161.2	156.35	130.88	140.92
ENSMUSG00000064043	Trerf1		13	16	10	7	2	2	22	54	15	41	58	11		13.29	11.03	7.37	7.18	3.04	11.08	17.09	16.18	18.18	28.62	37.39	18.9
ENSMUSG00000064061	Dzip3		12	28	21	6	23	0	3	31	10	19	18	8		12.27	19.31	15.47	6.15	34.99	0	2.33	9.29	12.12	13.26	11.6	13.75
ENSMUSG00000064068	Mtx1		294	445	438	324	639	196	316	845	219	425	452	122		300.67	306.83	322.68	332.34	972.22	1086.07	245.42	253.22	265.43	296.65	291.41	209.66
ENSMUSG00000064080	Fbln2		13	26	18	6	3	2	30	50	8	52	18	4		13.29	17.93	13.26	6.15	4.56	11.08	23.3	14.98	9.7	36.3	11.6	6.87
ENSMUSG00000064090	Vrk2		13	11	10	12	9	9	6	35	7	10	22	7		13.29	7.58	7.37	12.31	13.69	49.87	4.66	10.49	8.48	6.98	14.18	12.03
ENSMUSG00000064105	Cnnm2		23	38	21	21	7	0	37	73	23	29	51	17		23.52	26.2	15.47	21.54	10.65	0	28.74	21.88	27.88	20.24	32.88	29.21
ENSMUSG00000064109	Hcst		5	4	4	5	21	6	15	28	4	5	8	1		5.11	2.76	2.95	5.13	31.95	33.25	11.65	8.39	4.85	3.49	5.16	1.72
ENSMUSG00000064120	Mocs1		197	252	230	184	70	12	235	664	116	190	228	70		201.47	173.75	169.44	188.74	106.5	66.49	182.51	198.98	140.59	132.62	147	120.3
ENSMUSG00000064125	Prr36		7	3	4	2	1	0	12	14	5	13	8	1		7.16	2.07	2.95	2.05	1.52	0	9.32	4.2	6.06	9.07	5.16	1.72
ENSMUSG00000064127	Med14		15	25	27	28	10	1	23	38	31	53	96	45		15.34	17.24	19.89	28.72	15.21	5.54	17.86	11.39	37.57	36.99	61.89	77.33
ENSMUSG00000064128	Cenpj		17	22	29	12	11	3	36	42	13	14	52	14		17.39	15.17	21.36	12.31	16.74	16.62	27.96	12.59	15.76	9.77	33.53	24.06
ENSMUSG00000064138	Fam172a		34	39	57	28	17	1	66	52	32	69	73	45		34.77	26.89	41.99	28.72	25.87	5.54	51.26	15.58	38.78	48.16	47.06	77.33
ENSMUSG00000064140	Trim38		20	35	24	18	12	12	146	228	33	88	177	68		20.45	24.13	17.68	18.46	18.26	66.49	113.39	68.33	40	61.42	114.11	116.86
ENSMUSG00000064141	Zfp69		12	12	17	6	9	0	12	60	5	21	12	2		12.27	8.27	12.52	6.15	13.69	0	9.32	17.98	6.06	14.66	7.74	3.44
ENSMUSG00000064145	Arih2		148	309	262	171	66	15	286	946	168	283	363	115		151.36	213.05	193.02	175.4	100.42	83.12	222.12	283.49	203.62	197.53	234.03	197.63
ENSMUSG00000064147	Rab44		1	7	4	2	3	0	15	43	2	24	65	19		1.02	4.83	2.95	2.05	4.56	0	11.65	12.89	2.42	16.75	41.91	32.65
ENSMUSG00000064177	Ghrl		331	831	518	417	1057	82	2117	4933	1081	3799	3349	640		338.51	572.97	381.61	427.74	1608.2	454.37	1644.18	1478.29	1310.19	2651.71	2159.16	1099.84
ENSMUSG00000064179	Tnnt1		22	45	46	26	52	12	40	97	16	46	58	14		22.5	31.03	33.89	26.67	79.12	66.49	31.07	29.07	19.39	32.11	37.39	24.06
ENSMUSG00000064181	Rab3ip		205	352	427	329	92	23	493	699	261	514	694	275		209.65	242.7	314.57	337.47	139.98	127.45	382.89	209.47	316.34	358.77	447.43	472.59
ENSMUSG00000064193	Gm4735		0	1	2	1	0	0	1	3	2	1	0	1		0	0.69	1.47	1.03	0	0	0.78	0.9	2.42	0.7	0	1.72
ENSMUSG00000064202	Spata6l		10	16	9	12	11	0	7	7	2	7	14	6		10.23	11.03	6.63	12.31	16.74	0	5.44	2.1	2.42	4.89	9.03	10.31
ENSMUSG00000064210	Ano6		504	694	497	572	341	43	1241	3441	493	952	1678	630		515.43	478.51	366.14	586.73	518.82	238.27	963.83	1031.17	597.53	664.5	1081.83	1082.66
ENSMUSG00000064213	Defa24		75359	193323	125989	78493	185913	29017	29569	267410	28382	66005	41054	16022		77068.3	133295	92816.4	80513.8	282862	160788	22965	80135.6	34399.6	46071.6	26468.2	27533.9
ENSMUSG00000064215	Ifi27		154	234	191	189	357	75	374	632	117	331	451	161		157.49	161.34	140.71	193.87	543.17	415.59	290.47	189.39	141.81	231.04	290.77	276.68
ENSMUSG00000064246	Chil1		3	13	4	2	24	9	75	50	18	33	72	45		3.07	8.96	2.95	2.05	36.52	49.87	58.25	14.98	21.82	23.03	46.42	77.33
ENSMUSG00000064247	Plcxd1		3	8	8	2	5	1	5	19	4	3	10	3		3.07	5.52	5.89	2.05	7.61	5.54	3.88	5.69	4.85	2.09	6.45	5.16
ENSMUSG00000064254	Ethe1		545	684	718	481	1538	401	1671	1924	625	1042	2083	872		557.36	471.61	528.95	493.38	2340.02	2222	1297.79	576.57	757.51	727.32	1342.94	1498.54
ENSMUSG00000064262	Gimap8		0	4	14	3	2	1	41	80	20	23	69	20		0	2.76	10.31	3.08	3.04	5.54	31.84	23.97	24.24	16.05	44.49	34.37
ENSMUSG00000064263	Platr26		0	3	3	0	2	0	2	6	0	5	1	0		0	2.07	2.21	0	3.04	0	1.55	1.8	0	3.49	0.64	0
ENSMUSG00000064264	Zfp428		64	101	101	66	55	5	275	251	147	197	379	159		65.45	69.64	74.41	67.7	83.68	27.71	213.58	75.22	178.17	137.51	244.35	273.24
ENSMUSG00000064267	Hvcn1		2	5	5	0	1	0	6	13	8	5	6	2		2.05	3.45	3.68	0	1.52	0	4.66	3.9	9.7	3.49	3.87	3.44
ENSMUSG00000064272	Gpbar1		6	17	7	9	8	0	12	0	7	24	8	3		6.14	11.72	5.16	9.23	12.17	0	9.32	0	8.48	16.75	5.16	5.16
ENSMUSG00000064281	Rpl19-ps1		2	2	4	2	2	1	0	7	0	2	3	2		2.05	1.38	2.95	2.05	3.04	5.54	0	2.1	0	1.4	1.93	3.44
ENSMUSG00000064284	Cdpf1		235	386	337	237	504	109	223	755	174	264	224	90		240.33	266.14	248.27	243.1	766.82	603.99	173.19	226.25	210.89	184.27	144.42	154.67
ENSMUSG00000064288	H4c12		0	6	2	0	2	0	3	9	1	2	1	0		0	4.14	1.47	0	3.04	0	2.33	2.7	1.21	1.4	0.64	0
ENSMUSG00000064289	Tank		42	73	55	42	28	6	88	221	51	71	138	64		42.95	50.33	40.52	43.08	42.6	33.25	68.35	66.23	61.81	49.56	88.97	109.98
ENSMUSG00000064302	Clasp1		100	110	115	88	40	19	167	327	116	158	189	81		102.27	75.84	84.72	90.27	60.86	105.28	129.7	97.99	140.59	110.28	121.85	139.2
ENSMUSG00000064307	Lrrc51		14	24	19	12	35	13	12	53	11	14	17	3		14.32	16.55	14	12.31	53.25	72.04	9.32	15.88	13.33	9.77	10.96	5.16
ENSMUSG00000064317	Gm10146		5	3	5	6	9	2	4	9	1	2	3	0		5.11	2.07	3.68	6.15	13.69	11.08	3.11	2.7	1.21	1.4	1.93	0
ENSMUSG00000064326	Siva1		141	203	253	168	617	67	198	401	156	280	283	70		144.2	139.97	186.39	172.33	938.75	371.26	153.78	120.17	189.08	195.44	182.45	120.3
ENSMUSG00000064337	mt-Rnr1		2033	1843	2345	782	4062	333	1333	6347	1306	1624	1577	614		2079.11	1270.74	1727.57	802.13	6180.22	1845.21	1035.28	1902.02	1582.9	1133.56	1016.72	1055.16
ENSMUSG00000064339	mt-Rnr2		53734	41730	39810	55516	18117	4704	100744	154658	74793	82766	94644	51522		54952.8	28772.6	29328.1	56945.3	27564.5	26065.6	78243.5	46346.8	90650.6	57770.8	61018.5	88540.9
ENSMUSG00000064341	mt-Nd1		6513	9266	8225	8394	13966	3521	19846	48529	11170	12087	12031	6986		6660.73	6388.86	6059.38	8610.1	21248.9	19510.4	15413.5	14542.8	13538.3	8436.75	7756.58	12005.5
ENSMUSG00000064343	mt-Tq		15	18	13	9	43	0	4	66	21	43	37	13		15.34	12.41	9.58	9.23	65.42	0	3.11	19.78	25.45	30.01	23.85	22.34
ENSMUSG00000064345	mt-Nd2		285	305	288	199	336	82	549	1104	462	481	420	244		291.46	210.3	212.17	204.12	511.21	454.37	426.38	330.84	559.95	335.74	270.78	419.32
ENSMUSG00000064351	mt-Co1		6588	6836	6292	5371	6146	2001	14765	31152	7241	8610	9686	4860		6737.43	4713.38	4635.33	5509.28	9350.97	11087.9	11467.3	9335.41	8776.24	6009.8	6244.72	8351.94
ENSMUSG00000064363	mt-Nd4		2203	2164	2083	1672	1752	327	4398	9207	2661	3410	3571	1638		2252.97	1492.07	1534.55	1715.05	2665.62	1811.96	3415.74	2759.09	3225.19	2380.19	2302.28	2814.91
ENSMUSG00000064367	mt-Nd5		2377	2591	2639	2241	1468	478	8746	13778	5386	4607	5359	3200		2430.92	1786.48	1944.16	2298.69	2233.52	2648.67	6792.64	4128.89	6527.94	3215.69	3455.04	5499.22
ENSMUSG00000064368	mt-Nd6		101	70	71	71	89	11	108	290	114	166	202	81		103.29	48.26	52.31	72.83	135.41	60.95	83.88	86.91	138.17	115.87	130.23	139.2
ENSMUSG00000064370	mt-Cytb		6631	8911	8538	6775	28183	6903	26048	60068	12070	12343	13548	6663		6781.41	6144.09	6289.97	6949.42	42879.7	38250.6	20230.3	18000.8	14629.1	8615.44	8734.62	11450.4
ENSMUSG00000064372	mt-Tp		0	1	1	3	4	0	1	6	1	1	0	1		0	0.69	0.74	3.08	6.09	0	0.78	1.8	1.21	0.7	0	1.72
ENSMUSG00000064373	Selenop		2313	3436	2084	1893	548	176	2673	16857	993	1947	3221	1222		2365.46	2369.1	1535.29	1941.74	833.77	975.24	2076	5051.59	1203.54	1359.01	2076.63	2100.01
ENSMUSG00000064427	Gm22748		2	3	1	1	0	0	1	10	2	0	1	0		2.05	2.07	0.74	1.03	0	0	0.78	3	2.42	0	0.64	0
ENSMUSG00000064899	Snord118		3	8	5	4	31	0	3	37	2	4	7	1		3.07	5.52	3.68	4.1	47.17	0	2.33	11.09	2.42	2.79	4.51	1.72
ENSMUSG00000065523	Mir192		0	2	0	5	0	0	0	2	1	2	1	0		0	1.38	0	5.13	0	0	0	0.6	1.21	1.4	0.64	0
ENSMUSG00000065952	Rps23rg1		2	15	8	6	8	1	4	6	8	4	10	2		2.05	10.34	5.89	6.15	12.17	5.54	3.11	1.8	9.7	2.79	6.45	3.44
ENSMUSG00000065954	Tacc1		44	114	96	70	29	6	186	484	77	116	149	71		45	78.6	70.72	71.8	44.12	33.25	144.46	145.04	93.33	80.97	96.06	122.01
ENSMUSG00000065979	Cpped1		234	335	312	264	101	28	343	844	217	367	513	175		239.31	230.98	229.85	270.8	153.67	155.15	266.39	252.92	263.01	256.17	330.74	300.74
ENSMUSG00000065990	Aurkaip1		619	960	882	624	1262	298	677	1874	421	650	892	349		633.04	661.91	649.77	640.06	1920.1	1651.27	525.8	561.59	510.26	453.7	575.09	599.76
ENSMUSG00000066026	Dhrs3		336	432	486	336	399	129	285	936	217	359	214	109		343.62	297.86	358.04	344.65	607.07	714.81	221.35	280.49	263.01	250.58	137.97	187.32
ENSMUSG00000066036	Ubr4		384	352	350	235	121	31	386	856	207	514	658	236		392.71	242.7	257.85	241.05	184.1	171.78	299.79	256.52	250.89	358.77	424.22	405.57
ENSMUSG00000066037	Hnrnpr		218	265	337	208	104	61	352	920	244	364	327	116		222.94	182.72	248.27	213.35	158.23	338.01	273.38	275.7	295.73	254.07	210.82	199.35
ENSMUSG00000066042	Med18		47	52	52	29	24	16	52	156	49	45	60	21		48.07	35.85	38.31	29.75	36.52	88.66	40.39	46.75	59.39	31.41	38.68	36.09
ENSMUSG00000066043	Phactr4		72	129	121	53	60	7	130	306	118	197	163	62		73.63	88.94	89.14	54.36	91.29	38.79	100.97	91.7	143.02	137.51	105.09	106.55
ENSMUSG00000066057	Gm1976		5	19	20	3	4	3	22	60	11	17	27	20		5.11	13.1	14.73	3.08	6.09	16.62	17.09	17.98	13.33	11.87	17.41	34.37
ENSMUSG00000066072	Cyp4a10		6	0	0	4	0	1	0	3	1	2	0	9		6.14	0	0	4.1	0	5.54	0	0.9	1.21	1.4	0	15.47
ENSMUSG00000066108	Muc5b		5	4	1	3	0	0	0	10	2	2	5	0		5.11	2.76	0.74	3.08	0	0	0	3	2.42	1.4	3.22	0
ENSMUSG00000066129	Kndc1		1	1	2	2	0	0	8	20	4	6	15	9		1.02	0.69	1.47	2.05	0	0	6.21	5.99	4.85	4.19	9.67	15.47
ENSMUSG00000066148	Prpf4		81	164	160	92	35	7	151	426	110	160	236	99		82.84	113.08	117.87	94.37	53.25	38.79	117.28	127.66	133.32	111.68	152.15	170.13
ENSMUSG00000066149	Cdc26		146	205	166	97	303	126	175	419	99	163	159	75		149.31	141.35	122.29	99.5	461.01	698.19	135.91	125.56	119.99	113.77	102.51	128.89
ENSMUSG00000066150	Slc31a1		478	911	673	469	376	186	572	2539	300	464	611	277		488.84	628.13	495.8	481.07	572.07	1030.66	444.25	760.87	363.61	323.87	393.92	476.03
ENSMUSG00000066151	Fkbp15		149	245	224	135	77	14	231	388	110	216	241	88		152.38	168.93	165.02	138.48	117.15	77.58	179.41	116.27	133.32	150.77	155.38	151.23
ENSMUSG00000066152	Slc31a2		50	105	82	40	44	19	53	78	11	57	70	20		51.13	72.4	60.41	41.03	66.94	105.28	41.16	23.37	13.33	39.79	45.13	34.37
ENSMUSG00000066170	E230001N04Rik		4	7	18	10	8	0	3	4	9	17	11	2		4.09	4.83	13.26	10.26	12.17	0	2.33	1.2	10.91	11.87	7.09	3.44
ENSMUSG00000066175	2510046G10Rik		5	13	12	7	9	3	10	9	8	7	15	3		5.11	8.96	8.84	7.18	13.69	16.62	7.77	2.7	9.7	4.89	9.67	5.16
ENSMUSG00000066176	Gm12511		10	33	11	5	10	0	5	6	3	8	3	0		10.23	22.75	8.1	5.13	15.21	0	3.88	1.8	3.64	5.58	1.93	0
ENSMUSG00000066178	6030445D17Rik		2	2	3	1	1	0	6	12	1	0	0	0		2.05	1.38	2.21	1.03	1.52	0	4.66	3.6	1.21	0	0	0
ENSMUSG00000066180	Gm10155		6	2	5	7	3	0	5	3	2	1	2	1		6.14	1.38	3.68	7.18	4.56	0	3.88	0.9	2.42	0.7	1.29	1.72
ENSMUSG00000066191	Anks6		15	14	16	14	19	2	9	41	13	24	8	2		15.34	9.65	11.79	14.36	28.91	11.08	6.99	12.29	15.76	16.75	5.16	3.44
ENSMUSG00000066196	Spag8		0	2	3	2	0	1	2	13	0	3	1	2		0	1.38	2.21	2.05	0	5.54	1.55	3.9	0	2.09	0.64	3.44
ENSMUSG00000066232	Ipo7		121	161	176	111	33	4	158	441	192	154	227	53		123.74	111.01	129.66	113.86	50.21	22.16	122.71	132.16	232.71	107.49	146.35	91.08
ENSMUSG00000066233	Tmem42		62	117	83	53	136	55	142	198	51	89	117	45		63.41	80.67	61.15	54.36	206.92	304.76	110.29	59.34	61.81	62.12	75.43	77.33
ENSMUSG00000066235	Pomgnt2		84	220	207	102	32	9	79	241	63	92	109	28		85.91	151.69	152.5	104.63	48.69	49.87	61.36	72.22	76.36	64.22	70.27	48.12
ENSMUSG00000066258	Trim12a		32	52	29	27	46	8	33	76	21	27	59	18		32.73	35.85	21.36	27.7	69.99	44.33	25.63	22.78	25.45	18.85	38.04	30.93
ENSMUSG00000066278	Vps37b		120	175	152	123	68	11	200	461	111	176	243	94		122.72	120.66	111.98	126.17	103.46	60.95	155.33	138.15	134.53	122.85	156.67	161.54
ENSMUSG00000066279	Chrna10		1	5	4	1	1	1	0	1	0	7	0	2		1.02	3.45	2.95	1.03	1.52	5.54	0	0.3	0	4.89	0	3.44
ENSMUSG00000066306	Numa1		368	419	391	303	114	19	769	1487	446	653	653	284		376.35	288.9	288.05	310.8	173.45	105.28	597.25	445.61	540.56	455.8	421	488.06
ENSMUSG00000066324	Bpnt2		80	91	74	47	29	8	13	75	23	55	70	22		81.81	62.74	54.52	48.21	44.12	44.33	10.1	22.48	27.88	38.39	45.13	37.81
ENSMUSG00000066357	Wdr6		205	299	359	214	46	9	712	1587	311	721	755	304		209.65	206.16	264.48	219.51	69.99	49.87	552.98	475.58	376.94	503.26	486.76	522.43
ENSMUSG00000066363	Serpina3f		0	0	0	0	0	0	0	0	0	1	2	1		0	0	0	0	0	0	0	0	0	0.7	1.29	1.72
ENSMUSG00000066366	Serpina1a		0	0	3	1	2	0	6	11	2	8	8	2		0	0	2.21	1.03	3.04	0	4.66	3.3	2.42	5.58	5.16	3.44
ENSMUSG00000066406	Akap13		306	370	341	181	133	44	365	747	258	367	500	220		312.94	255.11	251.22	185.66	202.36	243.81	283.48	223.86	312.7	256.17	322.36	378.07
ENSMUSG00000066415	Msl2		16	51	45	24	8	6	27	60	38	29	50	18		16.36	35.16	33.15	24.62	12.17	33.25	20.97	17.98	46.06	20.24	32.24	30.93
ENSMUSG00000066438	Plekhd1		2	2	6	3	1	0	0	0	2	2	5	1		2.05	1.38	4.42	3.08	1.52	0	0	0	2.42	1.4	3.22	1.72
ENSMUSG00000066440	Zfyve26		76	72	68	42	14	2	75	79	71	73	112	43		77.72	49.64	50.1	43.08	21.3	11.08	58.25	23.67	86.05	50.95	72.21	73.9
ENSMUSG00000066441	Rdh11		88	129	129	98	54	25	118	174	69	153	133	41		90	88.94	95.03	100.52	82.16	138.53	91.65	52.14	83.63	106.79	85.75	70.46
ENSMUSG00000066442	Mthfs		19	24	22	15	54	24	33	60	14	25	22	7		19.43	16.55	16.21	15.39	82.16	132.99	25.63	17.98	16.97	17.45	14.18	12.03
ENSMUSG00000066456	Hmgn3		23	31	26	11	44	14	45	67	12	45	26	11		23.52	21.37	19.15	11.28	66.94	77.58	34.95	20.08	14.54	31.41	16.76	18.9
ENSMUSG00000066487	Gm5786		8	14	9	9	4	2	15	16	6	11	12	8		8.18	9.65	6.63	9.23	6.09	11.08	11.65	4.79	7.27	7.68	7.74	13.75
ENSMUSG00000066491	Cox6c2		13	18	12	18	30	0	13	30	9	11	18	15		13.29	12.41	8.84	18.46	45.64	0	10.1	8.99	10.91	7.68	11.6	25.78
ENSMUSG00000066543	Rpl17-ps9		0	0	1	0	1	0	6	0	3	0	0	1		0	0	0.74	0	1.52	0	4.66	0	3.64	0	0	1.72
ENSMUSG00000066551	Hmgb1		416	644	704	525	757	221	518	1581	369	591	570	207		425.44	444.03	518.64	538.52	1151.75	1224.6	402.31	473.78	447.24	412.52	367.49	355.73
ENSMUSG00000066553	Gm6969		2	5	3	3	6	0	5	10	1	1	10	0		2.05	3.45	2.21	3.08	9.13	0	3.88	3	1.21	0.7	6.45	0
ENSMUSG00000066554	Gm10167		3	3	5	0	0	0	2	4	2	5	3	2		3.07	2.07	3.68	0	0	0	1.55	1.2	2.42	3.49	1.93	3.44
ENSMUSG00000066568	Lsm14a		35	47	52	28	19	8	58	95	32	49	84	40		35.79	32.41	38.31	28.72	28.91	44.33	45.05	28.47	38.78	34.2	54.16	68.74
ENSMUSG00000066571	Garre1		37	40	35	28	5	1	72	168	33	47	71	29		37.84	27.58	25.78	28.72	7.61	5.54	55.92	50.35	40	32.81	45.77	49.84
ENSMUSG00000066595	Flvcr1		2	7	3	5	5	0	3	7	3	6	13	6		2.05	4.83	2.21	5.13	7.61	0	2.33	2.1	3.64	4.19	8.38	10.31
ENSMUSG00000066613	Zfp932		4	12	10	6	11	6	15	34	9	13	13	3		4.09	8.27	7.37	6.15	16.74	33.25	11.65	10.19	10.91	9.07	8.38	5.16
ENSMUSG00000066621	Tecpr1		663	944	727	529	210	25	611	1484	351	619	487	205		678.04	650.88	535.58	542.62	319.51	138.53	474.54	444.71	425.42	432.06	313.98	352.29
ENSMUSG00000066629	Rpl36-ps3		19	16	15	17	17	0	10	31	9	18	13	6		19.43	11.03	11.05	17.44	25.87	0	7.77	9.29	10.91	12.56	8.38	10.31
ENSMUSG00000066637	Ttc32		50	110	101	68	112	21	63	175	48	82	69	18		51.13	75.84	74.41	69.75	170.4	116.36	48.93	52.44	58.18	57.24	44.49	30.93
ENSMUSG00000066640	Fbxl18		96	176	154	74	31	7	124	287	84	138	166	61		98.18	121.35	113.45	75.91	47.17	38.79	96.31	86.01	101.81	96.32	107.02	104.83
ENSMUSG00000066643	Wdr35		3	16	10	5	1	1	47	36	14	20	34	24		3.07	11.03	7.37	5.13	1.52	5.54	36.5	10.79	16.97	13.96	21.92	41.24
ENSMUSG00000066647	Gm5113		13	25	13	10	7	2	24	98	9	25	17	10		13.29	17.24	9.58	10.26	10.65	11.08	18.64	29.37	10.91	17.45	10.96	17.19
ENSMUSG00000066682	Pilrb2		1	1	3	1	0	0	9	4	1	0	0	1		1.02	0.69	2.21	1.03	0	0	6.99	1.2	1.21	0	0	1.72
ENSMUSG00000066684	Pilrb1		0	1	0	1	1	0	1	3	3	1	0	1		0	0.69	0	1.03	1.52	0	0.78	0.9	3.64	0.7	0	1.72
ENSMUSG00000066687	Zbtb16		0	1	1	0	0	1	1	1	4	5	7	1		0	0.69	0.74	0	0	5.54	0.78	0.3	4.85	3.49	4.51	1.72
ENSMUSG00000066705	Fxyd6		75	79	72	44	21	2	140	226	40	112	74	30		76.7	54.47	53.04	45.13	31.95	11.08	108.73	67.73	48.48	78.18	47.71	51.56
ENSMUSG00000066720	Cldn9		3	8	3	6	12	0	9	24	4	17	26	4		3.07	5.52	2.21	6.15	18.26	0	6.99	7.19	4.85	11.87	16.76	6.87
ENSMUSG00000066721	Zfp575		3	6	2	0	1	0	0	13	3	2	3	1		3.07	4.14	1.47	0	1.52	0	0	3.9	3.64	1.4	1.93	1.72
ENSMUSG00000066735	Vkorc1l1		49	49	56	40	19	1	36	134	18	58	66	17		50.11	33.79	41.26	41.03	28.91	5.54	27.96	40.16	21.82	40.48	42.55	29.21
ENSMUSG00000066798	Zbtb6		12	16	10	13	7	0	16	34	19	19	27	12		12.27	11.03	7.37	13.33	10.65	0	12.43	10.19	23.03	13.26	17.41	20.62
ENSMUSG00000066800	Rnasel		214	384	296	143	104	26	352	730	156	294	466	151		218.85	264.77	218.06	146.68	158.23	144.07	273.38	218.76	189.08	205.21	300.44	259.49
ENSMUSG00000066829	Zfp810		38	72	89	51	7	7	62	163	29	59	48	19		38.86	49.64	65.57	52.31	10.65	38.79	48.15	48.85	35.15	41.18	30.95	32.65
ENSMUSG00000066838	Zfp772		10	12	20	8	2	3	16	47	18	17	19	3		10.23	8.27	14.73	8.21	3.04	16.62	12.43	14.08	21.82	11.87	12.25	5.16
ENSMUSG00000066839	Ecsit		256	359	343	208	306	104	269	812	161	278	291	135		261.81	247.53	252.69	213.35	465.57	576.28	208.92	243.33	195.14	194.04	187.61	232
ENSMUSG00000066861	Oas1g		44	56	59	99	85	28	102	192	24	148	178	74		45	38.61	43.47	101.55	129.33	155.15	79.22	57.54	29.09	103.3	114.76	127.17
ENSMUSG00000066877	Nck2		74	77	76	68	16	4	75	164	59	103	97	36		75.68	53.09	55.99	69.75	24.34	22.16	58.25	49.15	71.51	71.89	62.54	61.87
ENSMUSG00000066878	Gm10184		2	3	3	2	1	0	2	12	2	1	1	0		2.05	2.07	2.21	2.05	1.52	0	1.55	3.6	2.42	0.7	0.64	0
ENSMUSG00000066880	Zfp617		11	13	11	11	4	0	10	55	9	16	9	7		11.25	8.96	8.1	11.28	6.09	0	7.77	16.48	10.91	11.17	5.8	12.03
ENSMUSG00000066892	Fbxl12		31	65	48	20	25	9	38	45	31	66	54	44		31.7	44.82	35.36	20.51	38.04	49.87	29.51	13.49	37.57	46.07	34.81	75.61
ENSMUSG00000066894	Vsig10		175	177	257	171	64	6	193	301	115	258	294	91		178.97	122.04	189.33	175.4	97.37	33.25	149.89	90.2	139.38	180.08	189.55	156.38
ENSMUSG00000066900	Suds3		60	43	69	45	64	7	49	126	44	95	75	32		61.36	29.65	50.83	46.16	97.37	38.79	38.06	37.76	53.33	66.31	48.35	54.99
ENSMUSG00000066952	Myo1h		4	10	7	1	7	1	9	49	2	3	1	1		4.09	6.89	5.16	1.03	10.65	5.54	6.99	14.68	2.42	2.09	0.64	1.72
ENSMUSG00000066975	Cryba4		1	0	1	1	0	0	1	7	0	1	0	1		1.02	0	0.74	1.03	0	0	0.78	2.1	0	0.7	0	1.72
ENSMUSG00000066979	Bub3		669	1240	1099	655	1479	548	2247	4081	1041	1632	2654	1140		684.17	854.97	809.64	671.86	2250.26	3036.55	1745.15	1222.97	1261.71	1139.14	1711.08	1959.1
ENSMUSG00000067006	Serpinb5		21	24	22	11	17	11	16	24	5	10	11	5		21.48	16.55	16.21	11.28	25.87	60.95	12.43	7.19	6.06	6.98	7.09	8.59
ENSMUSG00000067017	Capza1-ps1		4	6	7	2	0	0	7	19	6	4	9	1		4.09	4.14	5.16	2.05	0	0	5.44	5.69	7.27	2.79	5.8	1.72
ENSMUSG00000067049	Unc93a		6	7	2	5	4	0	0	14	1	2	6	4		6.14	4.83	1.47	5.13	6.09	0	0	4.2	1.21	1.4	3.87	6.87
ENSMUSG00000067071	Hes6		787	1389	1246	726	679	138	839	2365	528	945	992	317		804.85	957.71	917.93	744.69	1033.08	764.68	651.61	708.73	639.95	659.61	639.56	544.77
ENSMUSG00000067106	Gm5529		5	11	15	7	19	16	8	14	5	11	8	5		5.11	7.58	11.05	7.18	28.91	88.66	6.21	4.2	6.06	7.68	5.16	8.59
ENSMUSG00000067121	Gm7027		52	126	99	95	119	31	115	200	52	53	68	26		53.18	86.88	72.93	97.45	181.06	171.78	89.32	59.93	63.03	36.99	43.84	44.68
ENSMUSG00000067148	Polr1c		215	362	364	247	376	110	287	594	174	345	297	99		219.88	249.6	268.16	253.36	572.07	609.53	222.9	178.01	210.89	240.81	191.48	170.13
ENSMUSG00000067149	Jchain		524	1458	1771	962	66	10	39	108	416	1361	1297	768		535.89	1005.28	1304.7	986.77	100.42	55.41	30.29	32.36	504.2	949.98	836.2	1319.81
ENSMUSG00000067150	Xpo5		136	237	194	154	47	10	182	320	165	252	214	91		139.08	163.41	142.92	157.96	71.51	55.41	141.35	95.9	199.98	175.9	137.97	156.38
ENSMUSG00000067161	Gm5560		17	25	15	15	31	22	28	55	4	23	17	8		17.39	17.24	11.05	15.39	47.17	121.91	21.75	16.48	4.85	16.05	10.96	13.75
ENSMUSG00000067194	Eif1ax		146	303	249	172	278	77	189	541	133	208	193	92		149.31	208.92	183.44	176.43	422.97	426.67	146.79	162.12	161.2	145.18	124.43	158.1
ENSMUSG00000067199	Frat1		420	599	528	366	1298	444	407	1549	242	480	332	140		429.53	413.01	388.98	375.42	1974.87	2460.27	316.1	464.19	293.31	335.04	214.05	240.59
ENSMUSG00000067203	H2-K2		44	63	57	26	60	15	79	138	28	62	76	26		45	43.44	41.99	26.67	91.29	83.12	61.36	41.35	33.94	43.28	49	44.68
ENSMUSG00000067206	Lrrc66		107	183	172	109	59	24	135	605	88	117	133	39		109.43	126.18	126.71	111.81	89.77	132.99	104.85	181.3	106.66	81.67	85.75	67.02
ENSMUSG00000067212	H2-T23		1256	1835	1345	996	1651	467	1351	4072	622	1451	1418	402		1284.49	1265.22	990.86	1021.64	2511.95	2587.72	1049.26	1220.27	753.88	1012.8	914.21	690.84
ENSMUSG00000067219	Nipal1		203	296	216	174	403	140	135	494	90	180	157	48		207.6	204.09	159.13	178.48	613.15	775.76	104.85	148.04	109.08	125.64	101.22	82.49
ENSMUSG00000067224	Gm3695		7	0	1	1	4	1	2	6	1	4	4	1		7.16	0	0.74	1.03	6.09	5.54	1.55	1.8	1.21	2.79	2.58	1.72
ENSMUSG00000067229	Cyp2c66		22	15	4	24	15	2	14	77	9	12	10	17		22.5	10.34	2.95	24.62	22.82	11.08	10.87	23.07	10.91	8.38	6.45	29.21
ENSMUSG00000067231	Cyp2c65		108	132	63	65	42	12	42	470	42	58	44	38		110.45	91.01	46.41	66.67	63.9	66.49	32.62	140.85	50.9	40.48	28.37	65.3
ENSMUSG00000067235	H2-Q10		35	27	42	10	39	14	24	39	10	17	29	16		35.79	18.62	30.94	10.26	59.34	77.58	18.64	11.69	12.12	11.87	18.7	27.5
ENSMUSG00000067274	Rplp0		12087	17702	16225	15122	18052	5608	12109	28529	7753	13052	10908	4126		12361.2	12205.4	11953	15511.3	27465.6	31074.8	9404.53	8549.37	9396.8	9110.32	7032.57	7090.56
ENSMUSG00000067288	Rps28		1195	1756	1610	1153	2290	113	840	2573	884	1123	1061	373		1222.11	1210.75	1186.09	1182.68	3484.17	626.15	652.39	771.06	1071.43	783.86	684.04	641
ENSMUSG00000067297	Ifit1bl2		53	59	27	44	38	12	41	366	14	35	86	33		54.2	40.68	19.89	45.13	57.82	66.49	31.84	109.68	16.97	24.43	55.45	56.71
ENSMUSG00000067336	Bmpr2		16	20	13	11	8	3	26	47	19	26	28	9		16.36	13.79	9.58	11.28	12.17	16.62	20.19	14.08	23.03	18.15	18.05	15.47
ENSMUSG00000067344	Rps25-ps1		3	8	2	3	2	0	7	5	6	6	4	1		3.07	5.52	1.47	3.08	3.04	0	5.44	1.5	7.27	4.19	2.58	1.72
ENSMUSG00000067356	B430203G13Rik		0	0	0	0	0	0	0	10	0	2	1	1		0	0	0	0	0	0	0	3	0	1.4	0.64	1.72
ENSMUSG00000067365	Tmem128		101	181	185	120	213	89	170	328	97	168	191	72		103.29	124.8	136.29	123.09	324.07	493.16	132.03	98.29	117.57	117.26	123.14	123.73
ENSMUSG00000067367	Lyar		121	231	203	152	376	68	125	689	97	222	185	79		123.74	159.27	149.55	155.91	572.07	376.8	97.08	206.47	117.57	154.96	119.27	135.76
ENSMUSG00000067369	Trmt2b		80	99	119	79	41	3	122	269	51	119	138	63		81.81	68.26	87.67	81.03	62.38	16.62	94.75	80.61	61.81	83.06	88.97	108.27
ENSMUSG00000067370	B3galt4		149	213	156	125	116	39	100	377	59	143	182	50		152.38	146.86	114.93	128.22	176.49	216.11	77.67	112.98	71.51	99.81	117.34	85.93
ENSMUSG00000067377	Tspan6		70	118	114	49	127	48	820	867	306	439	958	506		71.59	81.36	83.98	50.26	193.23	265.98	636.86	259.82	370.88	306.42	617.64	869.56
ENSMUSG00000067424	Zfp563		9	14	15	7	1	2	18	25	11	18	24	4		9.2	9.65	11.05	7.18	1.52	11.08	13.98	7.49	13.33	12.56	15.47	6.87
ENSMUSG00000067430	Zfp763		9	15	10	15	1	1	29	39	15	12	20	7		9.2	10.34	7.37	15.39	1.52	5.54	22.52	11.69	18.18	8.38	12.89	12.03
ENSMUSG00000067455	H4c11		1	9	4	0	2	0	5	1	1	5	3	4		1.02	6.21	2.95	0	3.04	0	3.88	0.3	1.21	3.49	1.93	6.87
ENSMUSG00000067547	Gm7666		23	32	34	20	62	21	13	69	16	33	25	10		23.52	22.06	25.05	20.51	94.33	116.36	10.1	20.68	19.39	23.03	16.12	17.19
ENSMUSG00000067567	Hdac8		28	28	49	35	5	4	42	138	30	42	45	24		28.64	19.31	36.1	35.9	7.61	22.16	32.62	41.35	36.36	29.32	29.01	41.24
ENSMUSG00000067571	Ms4a15		3	4	2	3	0	0	0	18	2	1	2	3		3.07	2.76	1.47	3.08	0	0	0	5.39	2.42	0.7	1.29	5.16
ENSMUSG00000067586	S1pr3		0	0	1	0	0	0	9	0	0	3	4	0		0	0	0.74	0	0	0	6.99	0	0	2.09	2.58	0
ENSMUSG00000067613	Krt83		0	0	0	9	0	0	0	3	1	2	0	0		0	0	0	9.23	0	0	0	0.9	1.21	1.4	0	0
ENSMUSG00000067629	Syngap1		0	1	2	6	1	0	2	7	8	1	3	2		0	0.69	1.47	6.15	1.52	0	1.55	2.1	9.7	0.7	1.93	3.44
ENSMUSG00000067642	Adgrf3		2	5	2	1	0	0	19	10	9	1	13	3		2.05	3.45	1.47	1.03	0	0	14.76	3	10.91	0.7	8.38	5.16
ENSMUSG00000067653	Ankrd23		18	24	35	13	2	3	42	72	11	33	33	9		18.41	16.55	25.78	13.33	3.04	16.62	32.62	21.58	13.33	23.03	21.28	15.47
ENSMUSG00000067713	Prkag1		265	397	383	294	128	53	376	925	194	378	393	158		271.01	273.73	282.16	301.57	194.75	293.68	292.02	277.2	235.13	263.84	253.37	271.52
ENSMUSG00000067714	Lpar5		57	106	87	112	12	9	158	305	80	152	180	65		58.29	73.09	64.09	114.88	18.26	49.87	122.71	91.4	96.96	106.1	116.05	111.7
ENSMUSG00000067719	Gm10221		3	0	1	0	5	2	0	3	1	1	1	0		3.07	0	0.74	0	7.61	11.08	0	0.9	1.21	0.7	0.64	0
ENSMUSG00000067722	BC003965		191	386	324	210	576	112	248	595	153	302	239	84		195.33	266.14	238.69	215.41	876.37	620.61	192.61	178.31	185.44	210.8	154.09	144.35
ENSMUSG00000067786	Nnat		8	22	8	10	1	3	12	51	12	17	20	10		8.18	15.17	5.89	10.26	1.52	16.62	9.32	15.28	14.54	11.87	12.89	17.19
ENSMUSG00000067787	Blcap		132	240	173	122	36	26	188	811	120	189	173	70		134.99	165.48	127.45	125.14	54.77	144.07	146.01	243.03	145.44	131.92	111.54	120.3
ENSMUSG00000067813	Xkr9		16	17	16	21	11	3	20	89	11	23	12	7		16.36	11.72	11.79	21.54	16.74	16.62	15.53	26.67	13.33	16.05	7.74	12.03
ENSMUSG00000067818	Myl9		0	0	2	3	13	0	0	0	1	4	9	1		0	0	1.47	3.08	19.78	0	0	0	1.21	2.79	5.8	1.72
ENSMUSG00000067825	Pex26		99	113	130	72	41	7	128	178	115	165	196	52		101.25	77.91	95.77	73.85	62.38	38.79	99.41	53.34	139.38	115.17	126.36	89.36
ENSMUSG00000067847	Romo1		534	832	689	494	1511	122	639	1303	388	715	896	283		546.11	573.66	507.59	506.72	2298.94	676.02	496.28	390.47	470.26	499.07	577.67	486.34
ENSMUSG00000067851	Arfgef1		113	90	90	79	46	11	52	124	48	94	96	38		115.56	62.05	66.3	81.03	69.99	60.95	40.39	37.16	58.18	65.61	61.89	65.3
ENSMUSG00000067869	Tcea1-ps1		8	6	3	2	7	3	6	15	3	7	7	4		8.18	4.14	2.21	2.05	10.65	16.62	4.66	4.5	3.64	4.89	4.51	6.87
ENSMUSG00000067870	Rpl31-ps8		2	3	5	7	1	3	16	7	2	3	3	2		2.05	2.07	3.68	7.18	1.52	16.62	12.43	2.1	2.42	2.09	1.93	3.44
ENSMUSG00000067873	Htatsf1		151	205	208	132	53	17	248	398	118	213	263	89		154.43	141.35	153.23	135.4	80.64	94.2	192.61	119.27	143.02	148.67	169.56	152.95
ENSMUSG00000067889	Sptbn2		9	6	14	7	1	0	31	4	14	40	39	7		9.2	4.14	10.31	7.18	1.52	0	24.08	1.2	16.97	27.92	25.14	12.03
ENSMUSG00000067924	Rtl8b		1	4	1	0	1	0	2	0	0	1	4	1		1.02	2.76	0.74	0	1.52	0	1.55	0	0	0.7	2.58	1.72
ENSMUSG00000067928	Zfp760		4	7	2	9	2	2	10	19	3	12	11	5		4.09	4.83	1.47	9.23	3.04	11.08	7.77	5.69	3.64	8.38	7.09	8.59
ENSMUSG00000067931	Zfp948		32	50	37	25	27	11	39	100	24	28	36	11		32.73	34.47	27.26	25.64	41.08	60.95	30.29	29.97	29.09	19.54	23.21	18.9
ENSMUSG00000067942	Zfp160		16	29	28	16	11	0	34	73	20	29	35	14		16.36	20	20.63	16.41	16.74	0	26.41	21.88	24.24	20.24	22.57	24.06
ENSMUSG00000067995	Gtf2f2		103	153	128	149	176	41	165	315	97	197	218	76		105.34	105.49	94.3	152.84	267.78	227.19	128.15	94.4	117.57	137.51	140.55	130.61
ENSMUSG00000068011	Mkrn2os		244	349	323	256	734	190	253	833	118	232	344	115		249.53	240.63	237.95	262.59	1116.76	1052.82	196.49	249.63	143.02	161.94	221.78	197.63
ENSMUSG00000068015	Lrch1		80	138	139	114	14	3	191	258	105	146	168	84		81.81	95.15	102.4	116.93	21.3	16.62	148.34	77.32	127.26	101.91	108.31	144.35
ENSMUSG00000068036	Afdn		129	125	113	80	52	8	162	348	94	183	219	86		131.93	86.19	83.25	82.06	79.12	44.33	125.82	104.29	113.93	127.73	141.19	147.79
ENSMUSG00000068039	Tcp1		535	886	871	663	268	116	856	2049	568	793	905	367		547.14	610.89	641.67	680.07	407.75	642.77	664.82	614.03	688.43	553.52	583.47	630.69
ENSMUSG00000068040	Tm9sf4		491	962	795	393	227	90	580	2287	434	504	662	271		502.14	663.29	585.68	403.12	345.37	498.7	450.46	685.35	526.02	351.79	426.8	465.72
ENSMUSG00000068101	Cenpm		68	150	145	127	243	44	70	285	76	133	91	25		69.54	103.42	106.82	130.27	369.72	243.81	54.37	85.41	92.11	92.83	58.67	42.96
ENSMUSG00000068105	Tnfrsf13c		2	2	3	0	0	0	0	1	4	4	0	3		2.05	1.38	2.21	0	0	0	0	0.3	4.85	2.79	0	5.16
ENSMUSG00000068114	Ccdc134		93	134	100	101	39	13	66	398	58	108	106	48		95.11	92.39	73.67	103.6	59.34	72.04	51.26	119.27	70.3	75.38	68.34	82.49
ENSMUSG00000068115	Ninl		15	28	37	15	3	2	11	110	18	27	18	3		15.34	19.31	27.26	15.39	4.56	11.08	8.54	32.96	21.82	18.85	11.6	5.16
ENSMUSG00000068129	Cst7		2	2	2	0	2	2	4	18	2	3	5	0		2.05	1.38	1.47	0	3.04	11.08	3.11	5.39	2.42	2.09	3.22	0
ENSMUSG00000068134	Zfp120		18	19	24	15	10	1	23	51	18	11	20	19		18.41	13.1	17.68	15.39	15.21	5.54	17.86	15.28	21.82	7.68	12.89	32.65
ENSMUSG00000068141	Gm10232		0	3	4	0	11	4	7	4	2	5	6	1		0	2.07	2.95	0	16.74	22.16	5.44	1.2	2.42	3.49	3.87	1.72
ENSMUSG00000068154	Insm1		4	0	4	2	5	0	6	1	0	10	7	0		4.09	0	2.95	2.05	7.61	0	4.66	0.3	0	6.98	4.51	0
ENSMUSG00000068184	Ndufaf2		77	102	107	73	232	33	97	273	61	97	114	34		78.75	70.33	78.83	74.88	352.98	182.86	75.34	81.81	73.93	67.71	73.5	58.43
ENSMUSG00000068200	Gm5931		4	4	5	0	7	3	5	12	0	4	4	2		4.09	2.76	3.68	0	10.65	16.62	3.88	3.6	0	2.79	2.58	3.44
ENSMUSG00000068205	Macrod2		8	11	17	22	8	3	25	39	11	25	45	24		8.18	7.58	12.52	22.57	12.17	16.62	19.42	11.69	13.33	17.45	29.01	41.24
ENSMUSG00000068206	Pick1		186	280	279	204	102	31	280	611	153	312	337	120		190.22	193.06	205.54	209.25	155.19	171.78	217.46	183.1	185.44	217.78	217.27	206.22
ENSMUSG00000068220	Lgals1		6	19	22	7	11	2	10	15	4	21	15	10		6.14	13.1	16.21	7.18	16.74	11.08	7.77	4.5	4.85	14.66	9.67	17.19
ENSMUSG00000068227	Il2rb		6	13	9	4	26	8	47	83	6	21	12	5		6.14	8.96	6.63	4.1	39.56	44.33	36.5	24.87	7.27	14.66	7.74	8.59
ENSMUSG00000068231	Vmn1r43		2	1	1	1	0	0	5	2	0	3	13	0		2.05	0.69	0.74	1.03	0	0	3.88	0.6	0	2.09	8.38	0
ENSMUSG00000068240	Gm11808		40	70	47	33	71	53	67	97	30	48	41	14		40.91	48.26	34.63	33.85	108.02	293.68	52.04	29.07	36.36	33.5	26.43	24.06
ENSMUSG00000068243	Gm7079		2	2	0	0	1	0	7	3	3	1	0	0		2.05	1.38	0	0	1.52	0	5.44	0.9	3.64	0.7	0	0
ENSMUSG00000068245	Phf11d		5	6	8	10	8	3	6	12	0	7	8	1		5.11	4.14	5.89	10.26	12.17	16.62	4.66	3.6	0	4.89	5.16	1.72
ENSMUSG00000068246	Apol9b		35	43	31	28	34	4	89	133	7	60	190	27		35.79	29.65	22.84	28.72	51.73	22.16	69.12	39.86	8.48	41.88	122.5	46.4
ENSMUSG00000068250	Amn1		40	59	57	42	38	13	60	137	47	43	68	27		40.91	40.68	41.99	43.08	57.82	72.04	46.6	41.06	56.96	30.01	43.84	46.4
ENSMUSG00000068252	Apol7b		0	0	0	0	1	0	0	3	0	0	0	1		0	0	0	0	1.52	0	0	0.9	0	0	0	1.72
ENSMUSG00000068263	Efcc1		2	1	3	0	4	0	7	0	1	7	7	1		2.05	0.69	2.21	0	6.09	0	5.44	0	1.21	4.89	4.51	1.72
ENSMUSG00000068264	Ap5s1		170	222	189	138	188	42	167	462	107	214	227	76		173.86	153.07	139.24	141.55	286.04	232.73	129.7	138.45	129.69	149.37	146.35	130.61
ENSMUSG00000068267	Cenpb		368	501	465	316	178	11	297	701	220	485	542	193		376.35	345.44	342.57	324.14	270.82	60.95	230.67	210.07	266.64	338.53	349.44	331.67
ENSMUSG00000068270	Shroom4		2	3	1	0	0	0	2	0	2	0	1	0		2.05	2.07	0.74	0	0	0	1.55	0	2.42	0	0.64	0
ENSMUSG00000068284	Usf3		95	95	101	46	17	12	82	167	74	114	110	39		97.15	65.5	74.41	47.18	25.87	66.49	63.69	50.05	89.69	79.57	70.92	67.02
ENSMUSG00000068290	Ddrgk1		616	960	791	503	951	261	623	1663	314	687	707	234		629.97	661.91	582.73	515.95	1446.92	1446.24	483.86	498.36	380.57	479.53	455.81	402.13
ENSMUSG00000068299	Nat8f4		168	304	168	171	90	11	322	1390	134	221	344	163		171.81	209.61	123.77	175.4	136.93	60.95	250.08	416.55	162.41	154.26	221.78	280.12
ENSMUSG00000068323	Slc4a5		6	27	13	11	3	1	3	41	4	11	3	3		6.14	18.62	9.58	11.28	4.56	5.54	2.33	12.29	4.85	7.68	1.93	5.16
ENSMUSG00000068328	Aup1		1005	1621	1364	1072	1118	435	1162	3332	679	1382	1346	476		1027.8	1117.67	1004.86	1099.6	1701.01	2410.4	902.47	998.51	822.96	964.64	867.79	818.01
ENSMUSG00000068329	Htra2		112	200	200	147	71	28	150	543	110	207	161	78		114.54	137.9	147.34	150.78	108.02	155.15	116.5	162.72	133.32	144.49	103.8	134.04
ENSMUSG00000068335	Dok1		46	72	41	47	16	8	42	111	54	62	104	27		47.04	49.64	30.2	48.21	24.34	44.33	32.62	33.26	65.45	43.28	67.05	46.4
ENSMUSG00000068349	Gml		0	1	0	1	15	0	0	4	0	3	5	0		0	0.69	0	1.03	22.82	0	0	1.2	0	2.09	3.22	0
ENSMUSG00000068373	D430041D05Rik		1	0	0	0	0	0	1	0	2	2	2	4		1.02	0	0	0	0	0	0.78	0	2.42	1.4	1.29	6.87
ENSMUSG00000068391	Chrac1		272	411	349	269	868	119	279	757	195	372	378	133		278.17	283.38	257.11	275.93	1320.64	659.4	216.69	226.85	236.34	259.66	243.7	228.56
ENSMUSG00000068394	Cep152		23	30	38	28	12	1	44	196	29	26	54	14		23.52	20.68	27.99	28.72	18.26	5.54	34.17	58.74	35.15	18.15	34.81	24.06
ENSMUSG00000068396	Rpl34-ps1		13	10	17	15	21	0	6	38	9	22	16	6		13.29	6.89	12.52	15.39	31.95	0	4.66	11.39	10.91	15.36	10.32	10.31
ENSMUSG00000068417	Pnp2		129	151	108	113	334	92	103	363	40	103	142	39		131.93	104.11	79.56	115.91	508.17	509.79	80	108.78	48.48	71.89	91.55	67.02
ENSMUSG00000068452	Duox2		326	312	230	290	178	40	219	733	189	382	567	278		333.39	215.12	169.44	297.47	270.82	221.65	170.09	219.66	229.07	266.64	365.55	477.74
ENSMUSG00000068457	Uty		21	15	20	14	2	4	32	108	21	22	30	18		21.48	10.34	14.73	14.36	3.04	22.16	24.85	32.36	25.45	15.36	19.34	30.93
ENSMUSG00000068479	Mfap1a		19	37	48	31	20	1	35	77	17	32	35	13		19.43	25.51	35.36	31.8	30.43	5.54	27.18	23.07	20.6	22.34	22.57	22.34
ENSMUSG00000068523	Gng5		246	468	434	278	642	67	327	797	235	327	349	111		251.58	322.68	319.73	285.16	976.79	371.26	253.97	238.84	284.82	228.25	225.01	190.75
ENSMUSG00000068547	Clca4a		138	189	74	47	48	6	87	1330	30	47	60	35		141.13	130.31	54.52	48.21	73.03	33.25	67.57	398.57	36.36	32.81	38.68	60.15
ENSMUSG00000068551	Zfp467		111	186	168	63	23	8	80	239	55	47	50	23		113.52	128.25	123.77	64.62	34.99	44.33	62.13	71.62	66.66	32.81	32.24	39.53
ENSMUSG00000068566	Myadm		478	944	809	362	220	97	1208	2871	656	830	1925	758		488.84	650.88	595.99	371.32	334.72	537.49	938.2	860.36	795.09	579.34	1241.08	1302.63
ENSMUSG00000068580	Zfyve19		221	322	307	241	90	57	314	810	178	272	322	102		226.01	222.02	226.17	247.2	136.93	315.85	243.87	242.74	215.74	189.86	207.6	175.29
ENSMUSG00000068587	Mgam		991	954	930	794	398	95	815	2763	746	1192	1237	468		1013.48	657.78	685.13	814.44	605.55	526.41	632.98	828	904.17	832.02	797.51	804.26
ENSMUSG00000068600	Gml2		0	0	0	1	4	0	0	0	0	0	4	1		0	0	0	1.03	6.09	0	0	0	0	0	2.58	1.72
ENSMUSG00000068601	Gm10244		3	1	2	0	2	0	1	5	3	1	2	1		3.07	0.69	1.47	0	3.04	0	0.78	1.5	3.64	0.7	1.29	1.72
ENSMUSG00000068604	Gm8225		4	6	12	5	3	2	6	8	3	2	5	2		4.09	4.14	8.84	5.13	4.56	11.08	4.66	2.4	3.64	1.4	3.22	3.44
ENSMUSG00000068615	Gjd2		1	0	1	0	0	0	2	0	0	1	3	0		1.02	0	0.74	0	0	0	1.55	0	0	0.7	1.93	0
ENSMUSG00000068617	Efcab1		0	3	0	5	0	0	2	1	0	4	3	1		0	2.07	0	5.13	0	0	1.55	0.3	0	2.79	1.93	1.72
ENSMUSG00000068631	Gm7676		0	1	3	0	4	0	19	18	3	6	21	10		0	0.69	2.21	0	6.09	0	14.76	5.39	3.64	4.19	13.54	17.19
ENSMUSG00000068663	Clec16a		40	65	46	42	17	1	55	171	33	66	91	20		40.91	44.82	33.89	43.08	25.87	5.54	42.72	51.24	40	46.07	58.67	34.37
ENSMUSG00000068686	Cd59b		2	5	2	5	1	0	2	13	1	3	0	1		2.05	3.45	1.47	5.13	1.52	0	1.55	3.9	1.21	2.09	0	1.72
ENSMUSG00000068706	Gm10250		6	8	9	8	16	2	8	15	3	7	5	2		6.14	5.52	6.63	8.21	24.34	11.08	6.21	4.5	3.64	4.89	3.22	3.44
ENSMUSG00000068732	Tmem167b		139	277	224	102	31	11	146	499	84	147	186	69		142.15	190.99	165.02	104.63	47.17	60.95	113.39	149.54	101.81	102.61	119.92	118.58
ENSMUSG00000068735	Trp53i11		421	695	633	585	55	17	776	1329	470	977	659	264		430.55	479.2	466.33	600.06	83.68	94.2	602.69	398.27	569.65	681.95	424.87	453.69
ENSMUSG00000068739	Sars		659	1070	758	717	320	112	674	1987	356	787	866	284		673.95	737.76	558.42	735.46	486.87	620.61	523.47	595.45	431.48	549.33	558.32	488.06
ENSMUSG00000068740	Celsr2		5	24	16	10	3	0	21	67	8	25	22	6		5.11	16.55	11.79	10.26	4.56	0	16.31	20.08	9.7	17.45	14.18	10.31
ENSMUSG00000068742	Cry2		35	77	48	44	26	6	154	358	52	114	174	44		35.79	53.09	35.36	45.13	39.56	33.25	119.61	107.28	63.03	79.57	112.18	75.61
ENSMUSG00000068744	Psrc1		46	53	68	42	75	17	81	110	44	40	81	16		47.04	36.54	50.1	43.08	114.11	94.2	62.91	32.96	53.33	27.92	52.22	27.5
ENSMUSG00000068747	Sort1		298	397	381	172	123	28	299	771	241	414	467	209		304.76	273.73	280.68	176.43	187.14	155.15	232.22	231.05	292.1	288.97	301.08	359.17
ENSMUSG00000068748	Ptprz1		0	0	0	0	0	0	0	0	0	4	3	0		0	0	0	0	0	0	0	0	0	2.79	1.93	0
ENSMUSG00000068749	Psma5		314	470	521	365	873	283	414	1046	291	457	451	141		321.12	324.06	383.82	374.4	1328.25	1568.15	321.54	313.46	352.7	318.99	290.77	242.31
ENSMUSG00000068758	Il3ra		10	13	16	6	6	1	9	16	11	21	15	4		10.23	8.96	11.79	6.15	9.13	5.54	6.99	4.79	13.33	14.66	9.67	6.87
ENSMUSG00000068762	Gstm6		20	39	22	33	46	6	27	105	17	40	39	13		20.45	26.89	16.21	33.85	69.99	33.25	20.97	31.47	20.6	27.92	25.14	22.34
ENSMUSG00000068794	Col28a1		2	0	0	1	0	0	1	9	0	0	0	0		2.05	0	0	1.03	0	0	0.78	2.7	0	0	0	0
ENSMUSG00000068798	Rap1a		48	71	64	50	17	10	47	82	34	70	73	33		49.09	48.95	47.15	51.29	25.87	55.41	36.5	24.57	41.21	48.86	47.06	56.71
ENSMUSG00000068823	Csde1		433	699	612	430	195	29	634	1661	388	586	619	305		442.82	481.96	450.86	441.07	296.69	160.69	492.4	497.76	470.26	409.03	399.08	524.14
ENSMUSG00000068854	H2bc21		19	33	39	16	4	1	71	187	54	38	45	28		19.43	22.75	28.73	16.41	6.09	5.54	55.14	56.04	65.45	26.52	29.01	48.12
ENSMUSG00000068855	H2ac20		9	6	12	11	19	2	6	17	7	2	6	2		9.2	4.14	8.84	11.28	28.91	11.08	4.66	5.09	8.48	1.4	3.87	3.44
ENSMUSG00000068856	Sf3b4		115	212	193	191	66	16	248	630	168	272	263	105		117.61	146.17	142.18	195.92	100.42	88.66	192.61	188.79	203.62	189.86	169.56	180.44
ENSMUSG00000068874	Selenbp1		237	315	316	210	177	69	324	824	135	282	317	122		242.38	217.19	232.8	215.41	269.3	382.34	251.64	246.93	163.62	196.84	204.38	209.66
ENSMUSG00000068876	Cgn		648	871	851	658	384	92	1209	2975	646	1117	1291	510		662.7	600.55	626.93	674.94	584.25	509.79	938.98	891.53	782.97	779.67	832.33	876.44
ENSMUSG00000068877	Selenbp2		17	15	13	5	8	1	10	16	10	9	8	1		17.39	10.34	9.58	5.13	12.17	5.54	7.77	4.79	12.12	6.28	5.16	1.72
ENSMUSG00000068882	Ssb		116	208	207	133	199	66	163	477	87	150	110	52		118.63	143.41	152.5	136.42	302.77	365.72	126.6	142.94	105.45	104.7	70.92	89.36
ENSMUSG00000068917	Clk2		35	53	33	33	35	5	22	84	29	41	46	20		35.79	36.54	24.31	33.85	53.25	27.71	17.09	25.17	35.15	28.62	29.66	34.37
ENSMUSG00000068921	Dap3		331	475	497	431	449	126	387	915	283	456	478	157		338.51	327.51	366.14	442.1	683.14	698.19	300.57	274.2	343	318.29	308.17	269.81
ENSMUSG00000068922	Msto1		91	111	109	92	47	29	133	388	84	234	202	76		93.06	76.53	80.3	94.37	71.51	160.69	103.3	116.27	101.81	163.33	130.23	130.61
ENSMUSG00000068923	Syt11		5	14	8	6	6	0	21	8	3	22	29	7		5.11	9.65	5.89	6.15	9.13	0	16.31	2.4	3.64	15.36	18.7	12.03
ENSMUSG00000068959	Zfp619		6	1	1	3	1	1	8	7	5	7	3	4		6.14	0.69	0.74	3.08	1.52	5.54	6.21	2.1	6.06	4.89	1.93	6.87
ENSMUSG00000068966	Zbtb34		10	7	9	5	5	0	18	25	3	11	13	4		10.23	4.83	6.63	5.13	7.61	0	13.98	7.49	3.64	7.68	8.38	6.87
ENSMUSG00000069011	Gm10254		1	7	6	3	4	1	2	12	7	3	2	1		1.02	4.83	4.42	3.08	6.09	5.54	1.55	3.6	8.48	2.09	1.29	1.72
ENSMUSG00000069020	Urm1		34	38	30	36	10	2	37	78	25	60	54	12		34.77	26.2	22.1	36.93	15.21	11.08	28.74	23.37	30.3	41.88	34.81	20.62
ENSMUSG00000069045	Ddx3y		28	38	38	25	6	2	60	117	24	28	39	16		28.64	26.2	27.99	25.64	9.13	11.08	46.6	35.06	29.09	19.54	25.14	27.5
ENSMUSG00000069049	Eif2s3y		46	67	86	57	15	12	103	218	44	91	69	22		47.04	46.2	63.36	58.47	22.82	66.49	80	65.33	53.33	63.52	44.49	37.81
ENSMUSG00000069089	Cdk7		117	164	156	108	182	71	136	361	99	138	129	35		119.65	113.08	114.93	110.78	276.91	393.42	105.63	108.18	119.99	96.32	83.17	60.15
ENSMUSG00000069094	Pde7a		5	9	4	10	10	2	12	9	4	12	11	2		5.11	6.21	2.95	10.26	15.21	11.08	9.32	2.7	4.85	8.38	7.09	3.44
ENSMUSG00000069114	Zbtb10		2	1	2	0	0	0	1	2	1	5	3	1		2.05	0.69	1.47	0	0	0	0.78	0.6	1.21	3.49	1.93	1.72
ENSMUSG00000069135	Cep43		38	98	77	47	35	9	97	217	56	64	84	30		38.86	67.57	56.73	48.21	53.25	49.87	75.34	65.03	67.87	44.67	54.16	51.56
ENSMUSG00000069136	A130006I12Rik		2	3	6	4	0	0	3	11	1	6	5	4		2.05	2.07	4.42	4.1	0	0	2.33	3.3	1.21	4.19	3.22	6.87
ENSMUSG00000069170	Adgrv1		2	3	4	4	2	3	0	13	0	0	1	0		2.05	2.07	2.95	4.1	3.04	16.62	0	3.9	0	0	0.64	0
ENSMUSG00000069171	Nr2f1		1	2	0	0	0	0	0	13	0	0	0	0		1.02	1.38	0	0	0	0	0	3.9	0	0	0	0
ENSMUSG00000069184	Zfp72		1	0	2	2	0	0	3	4	2	6	2	2		1.02	0	1.47	2.05	0	0	2.33	1.2	2.42	4.19	1.29	3.44
ENSMUSG00000069206	Zfp874a		6	9	8	5	0	2	7	21	10	7	12	5		6.14	6.21	5.89	5.13	0	11.08	5.44	6.29	12.12	4.89	7.74	8.59
ENSMUSG00000069208	Zfp825		3	12	15	9	5	2	5	11	14	8	9	3		3.07	8.27	11.05	9.23	7.61	11.08	3.88	3.3	16.97	5.58	5.8	5.16
ENSMUSG00000069227	Gprin1		1	7	5	3	0	0	0	5	0	2	8	1		1.02	4.83	3.68	3.08	0	0	0	1.5	0	1.4	5.16	1.72
ENSMUSG00000069236	Gm7251		1	5	3	0	0	0	0	5	0	1	1	2		1.02	3.45	2.21	0	0	0	0	1.5	0	0.7	0.64	3.44
ENSMUSG00000069237	Fam8a1		18	18	26	19	24	2	18	45	9	30	22	15		18.41	12.41	19.15	19.49	36.52	11.08	13.98	13.49	10.91	20.94	14.18	25.78
ENSMUSG00000069255	Dusp22		5	7	5	4	0	0	8	20	8	8	12	8		5.11	4.83	3.68	4.1	0	0	6.21	5.99	9.7	5.58	7.74	13.75
ENSMUSG00000069265	H3c1		1	2	1	0	7	0	0	1	1	1	0	0		1.02	1.38	0.74	0	10.65	0	0	0.3	1.21	0.7	0	0
ENSMUSG00000069270	H2ac6		6	5	3	4	5	2	4	12	4	7	5	2		6.14	3.45	2.21	4.1	7.61	11.08	3.11	3.6	4.85	4.89	3.22	3.44
ENSMUSG00000069272	H2ac8		9	86	91	19	139	152	15	74	10	14	14	4		9.2	59.3	67.04	19.49	211.48	842.26	11.65	22.18	12.12	9.77	9.03	6.87
ENSMUSG00000069273	H3c6		3	4	1	1	1	0	3	5	3	3	0	0		3.07	2.76	0.74	1.03	1.52	0	2.33	1.5	3.64	2.09	0	0
ENSMUSG00000069300	H2bc11		4	4	4	3	22	2	0	12	2	6	3	0		4.09	2.76	2.95	3.08	33.47	11.08	0	3.6	2.42	4.19	1.93	0
ENSMUSG00000069301	H2ac11		6	2	7	8	14	5	4	7	2	4	1	3		6.14	1.38	5.16	8.21	21.3	27.71	3.11	2.1	2.42	2.79	0.64	5.16
ENSMUSG00000069305	H4c18		0	1	5	1	8	0	0	4	3	3	2	0		0	0.69	3.68	1.03	12.17	0	0	1.2	3.64	2.09	1.29	0
ENSMUSG00000069309	H2ac22		4	2	1	2	9	3	0	2	1	0	1	0		4.09	1.38	0.74	2.05	13.69	16.62	0	0.6	1.21	0	0.64	0
ENSMUSG00000069310	H3c3		3	3	5	4	2	0	6	24	2	2	1	1		3.07	2.07	3.68	4.1	3.04	0	4.66	7.19	2.42	1.4	0.64	1.72
ENSMUSG00000069376	Gm5507		2	3	1	1	1	1	5	3	2	2	2	0		2.05	2.07	0.74	1.03	1.52	5.54	3.88	0.9	2.42	1.4	1.29	0
ENSMUSG00000069456	Rdh16		6	8	4	6	0	0	15	5	1	6	6	6		6.14	5.52	2.95	6.15	0	0	11.65	1.5	1.21	4.19	3.87	10.31
ENSMUSG00000069495	Epc2		34	20	19	12	11	2	19	33	8	18	21	8		34.77	13.79	14	12.31	16.74	11.08	14.76	9.89	9.7	12.56	13.54	13.75
ENSMUSG00000069515	Lyz1		47331	154312	98896	52878	55736	20599	13972	148937	12676	40369	15473	7586		48404.6	106397	72856.9	54239.3	84800.8	114142	10851.5	44632.4	15363.6	28177.6	9975.7	13036.6
ENSMUSG00000069516	Lyz2		28	73	48	34	11	14	11	48	20	62	52	9		28.64	50.33	35.36	34.88	16.74	77.58	8.54	14.38	24.24	43.28	33.53	15.47
ENSMUSG00000069520	Tmem19		173	255	169	152	116	27	253	706	119	210	303	123		176.92	175.82	124.5	155.91	176.49	149.61	196.49	211.57	144.23	146.58	195.35	211.38
ENSMUSG00000069539	Scyl2		40	59	48	45	15	4	50	235	51	83	80	26		40.91	40.68	35.36	46.16	22.82	22.16	38.83	70.42	61.81	57.93	51.58	44.68
ENSMUSG00000069565	Dazap1		91	139	112	102	86	5	86	289	74	170	138	54		93.06	95.84	82.51	104.63	130.85	27.71	66.79	86.61	89.69	118.66	88.97	92.8
ENSMUSG00000069581	Tspear		1	7	6	3	2	0	1	9	2	0	1	0		1.02	4.83	4.42	3.08	3.04	0	0.78	2.7	2.42	0	0.64	0
ENSMUSG00000069601	Ank3		153	240	176	126	48	11	190	605	86	157	149	81		156.47	165.48	129.66	129.24	73.03	60.95	147.56	181.3	104.23	109.59	96.06	139.2
ENSMUSG00000069631	Strada		35	52	46	29	12	5	56	287	40	76	71	33		35.79	35.85	33.89	29.75	18.26	27.71	43.49	86.01	48.48	53.05	45.77	56.71
ENSMUSG00000069633	Pex11g		109	185	137	100	156	57	128	325	76	120	119	36		111.47	127.56	100.93	102.57	237.35	315.85	99.41	97.39	92.11	83.76	76.72	61.87
ENSMUSG00000069662	Marcks		23	20	38	14	33	2	19	43	22	33	27	14		23.52	13.79	27.99	14.36	50.21	11.08	14.76	12.89	26.66	23.03	17.41	24.06
ENSMUSG00000069678	Pcgf1		15	27	34	28	31	7	34	74	26	34	37	27		15.34	18.62	25.05	28.72	47.17	38.79	26.41	22.18	31.51	23.73	23.85	46.4
ENSMUSG00000069682	Gm10275		57	54	43	47	27	12	62	74	38	41	40	14		58.29	37.23	31.68	48.21	41.08	66.49	48.15	22.18	46.06	28.62	25.79	24.06
ENSMUSG00000069713	4933406P04Rik		3	1	1	3	6	1	6	11	2	1	2	3		3.07	0.69	0.74	3.08	9.13	5.54	4.66	3.3	2.42	0.7	1.29	5.16
ENSMUSG00000069727	Zfp975		3	5	1	7	1	0	8	10	2	3	3	2		3.07	3.45	0.74	7.18	1.52	0	6.21	3	2.42	2.09	1.93	3.44
ENSMUSG00000069729	Arid1b		100	113	121	58	29	12	83	337	71	92	105	31		102.27	77.91	89.14	59.49	44.12	66.49	64.46	100.99	86.05	64.22	67.7	53.27
ENSMUSG00000069743	Zfp820		4	7	9	1	2	0	5	6	4	0	2	2		4.09	4.83	6.63	1.03	3.04	0	3.88	1.8	4.85	0	1.29	3.44
ENSMUSG00000069744	Psmb3		582	885	784	607	1830	562	682	1709	398	715	764	252		595.2	610.2	577.57	622.63	2784.29	3114.13	529.68	512.14	482.38	499.07	492.56	433.06
ENSMUSG00000069755	Zfp125		4	9	12	7	2	0	11	35	5	7	11	11		4.09	6.21	8.84	7.18	3.04	0	8.54	10.49	6.06	4.89	7.09	18.9
ENSMUSG00000069769	Msi2		24	78	46	23	37	2	103	153	73	109	199	90		24.54	53.78	33.89	23.59	56.29	11.08	80	45.85	88.48	76.08	128.3	154.67
ENSMUSG00000069793	Slfn9		75	86	115	94	59	14	91	361	88	132	123	38		76.7	59.3	84.72	96.42	89.77	77.58	70.68	108.18	106.66	92.14	79.3	65.3
ENSMUSG00000069804	Gm10277		31	28	18	12	7	2	18	63	11	35	49	7		31.7	19.31	13.26	12.31	10.65	11.08	13.98	18.88	13.33	24.43	31.59	12.03
ENSMUSG00000069805	Fbp1		91	116	99	99	248	55	236	535	97	176	209	73		93.06	79.98	72.93	101.55	377.33	304.76	183.29	160.33	117.57	122.85	134.75	125.45
ENSMUSG00000069808	Tlcd3a		138	272	249	143	76	37	561	735	221	402	621	248		141.13	187.54	183.44	146.68	115.63	205.02	435.7	220.26	267.86	280.6	400.37	426.19
ENSMUSG00000069814	Ccdc92b		6	6	9	8	4	1	0	5	5	11	9	4		6.14	4.14	6.63	8.21	6.09	5.54	0	1.5	6.06	7.68	5.8	6.87
ENSMUSG00000069833	Ahnak		279	242	192	174	281	26	148	1122	93	187	315	76		285.33	166.86	141.45	178.48	427.53	144.07	114.95	336.23	112.72	130.53	203.09	130.61
ENSMUSG00000069835	Sat2		3	1	0	6	5	2	0	2	1	3	1	3		3.07	0.69	0	6.15	7.61	11.08	0	0.6	1.21	2.09	0.64	5.16
ENSMUSG00000069844	Sco1		94	106	107	91	79	18	101	280	67	76	132	55		96.13	73.09	78.83	93.34	120.2	99.74	78.44	83.91	81.21	53.05	85.1	94.52
ENSMUSG00000069862	Rps12-ps9		1	6	3	6	1	0	0	19	2	4	10	4		1.02	4.14	2.21	6.15	1.52	0	0	5.69	2.42	2.79	6.45	6.87
ENSMUSG00000069874	Irgm2		32	56	29	37	18	4	59	118	27	78	71	22		32.73	38.61	21.36	37.95	27.39	22.16	45.82	35.36	32.72	54.44	45.77	37.81
ENSMUSG00000069895	Atxn1l		49	40	35	37	6	8	29	29	16	51	42	22		50.11	27.58	25.78	37.95	9.13	44.33	22.52	8.69	19.39	35.6	27.08	37.81
ENSMUSG00000069899	Gm12166		6	6	5	6	13	5	9	14	3	1	9	2		6.14	4.14	3.68	6.15	19.78	27.71	6.99	4.2	3.64	0.7	5.8	3.44
ENSMUSG00000069910	Spdl1		24	45	60	38	41	13	37	71	27	45	32	18		24.54	31.03	44.2	38.98	62.38	72.04	28.74	21.28	32.72	31.41	20.63	30.93
ENSMUSG00000069917	Hba-a2		3	5	3	2	8	0	4	49	13	53	52	16		3.07	3.45	2.21	2.05	12.17	0	3.11	14.68	15.76	36.99	33.53	27.5
ENSMUSG00000069919	Hba-a1		8	2	7	13	15	2	21	132	30	113	100	57		8.18	1.38	5.16	13.33	22.82	11.08	16.31	39.56	36.36	78.87	64.47	97.95
ENSMUSG00000069920	B3gnt9		19	68	27	21	5	2	12	82	8	26	12	2		19.43	46.89	19.89	21.54	7.61	11.08	9.32	24.57	9.7	18.15	7.74	3.44
ENSMUSG00000069972	Rps13-ps2		8	12	9	5	11	1	8	14	8	10	7	4		8.18	8.27	6.63	5.13	16.74	5.54	6.21	4.2	9.7	6.98	4.51	6.87
ENSMUSG00000070000	Fcho1		11	18	13	23	19	1	12	113	10	35	33	12		11.25	12.41	9.58	23.59	28.91	5.54	9.32	33.86	12.12	24.43	21.28	20.62
ENSMUSG00000070002	Ell		138	173	174	120	36	10	230	603	100	189	168	86		141.13	119.28	128.19	123.09	54.77	55.41	178.63	180.7	121.2	131.92	108.31	147.79
ENSMUSG00000070003	Ssbp4		91	166	191	175	26	5	220	278	112	310	416	161		93.06	114.46	140.71	179.51	39.56	27.71	170.86	83.31	135.75	216.38	268.2	276.68
ENSMUSG00000070031	Sp140		6	11	5	14	5	0	10	19	10	3	8	8		6.14	7.58	3.68	14.36	7.61	0	7.77	5.69	12.12	2.09	5.16	13.75
ENSMUSG00000070034	Sp110		4	7	4	5	8	7	4	34	7	11	19	8		4.09	4.83	2.95	5.13	12.17	38.79	3.11	10.19	8.48	7.68	12.25	13.75
ENSMUSG00000070044	Fam149a		5	22	16	31	11	0	8	6	3	23	14	9		5.11	15.17	11.79	31.8	16.74	0	6.21	1.8	3.64	16.05	9.03	15.47
ENSMUSG00000070047	Fat1		537	619	587	437	143	36	850	1937	422	803	1154	396		549.18	426.8	432.44	448.25	217.57	199.48	660.16	580.47	511.47	560.5	744	680.53
ENSMUSG00000070056	Mfhas1		11	15	9	0	10	0	16	81	14	21	26	3		11.25	10.34	6.63	0	15.21	0	12.43	24.27	16.97	14.66	16.76	5.16
ENSMUSG00000070167	Snora57		7	7	13	7	32	0	2	26	7	12	4	2		7.16	4.83	9.58	7.18	48.69	0	1.55	7.79	8.48	8.38	2.58	3.44
ENSMUSG00000070282	3000002C10Rik		5	29	16	10	4	0	7	18	5	9	6	9		5.11	20	11.79	10.26	6.09	0	5.44	5.39	6.06	6.28	3.87	15.47
ENSMUSG00000070283	Ndufaf3		155	274	267	136	569	105	296	548	149	273	399	122		158.52	188.92	196.7	139.5	865.72	581.82	229.89	164.22	180.59	190.55	257.24	209.66
ENSMUSG00000070284	Gmppb		708	1368	853	678	501	185	421	2154	329	635	562	221		724.06	943.23	628.41	695.46	762.26	1025.11	326.97	645.5	398.75	443.23	362.33	379.79
ENSMUSG00000070287	Slc35g2		36	80	61	18	14	5	61	84	31	51	22	22		36.82	55.16	44.94	18.46	21.3	27.71	47.38	25.17	37.57	35.6	14.18	37.81
ENSMUSG00000070304	Scn2b		38	72	86	109	188	33	146	461	95	155	145	38		38.86	49.64	63.36	111.81	286.04	182.86	113.39	138.15	115.14	108.19	93.48	65.3
ENSMUSG00000070305	Mpzl3		22	35	63	41	29	4	53	158	25	53	77	29		22.5	24.13	46.41	42.06	44.12	22.16	41.16	47.35	30.3	36.99	49.64	49.84
ENSMUSG00000070315	4930581F22Rik		20	32	18	18	42	13	8	35	12	13	37	21		20.45	22.06	13.26	18.46	63.9	72.04	6.21	10.49	14.54	9.07	23.85	36.09
ENSMUSG00000070319	Eif3g		726	1284	1040	782	1615	440	777	2319	539	1029	864	334		742.47	885.31	766.17	802.13	2457.18	2438.11	603.46	694.94	653.28	718.24	557.03	573.98
ENSMUSG00000070327	Rnf213		168	146	122	195	99	11	242	400	117	464	484	132		171.81	100.67	89.88	200.02	150.63	60.95	187.95	119.87	141.81	323.87	312.04	226.84
ENSMUSG00000070331	Qrich2		2	0	0	0	1	1	1	0	0	0	5	0		2.05	0	0	0	1.52	5.54	0.78	0	0	0	3.22	0
ENSMUSG00000070332	Trim80		6	3	0	2	9	0	0	9	4	2	4	14		6.14	2.07	0	2.05	13.69	0	0	2.7	4.85	1.4	2.58	24.06
ENSMUSG00000070337	Gpr179		2	1	3	0	0	1	2	0	2	5	2	5		2.05	0.69	2.21	0	0	5.54	1.55	0	2.42	3.49	1.29	8.59
ENSMUSG00000070343	Gm10288		3	3	6	5	7	3	8	8	1	4	3	2		3.07	2.07	4.42	5.13	10.65	16.62	6.21	2.4	1.21	2.79	1.93	3.44
ENSMUSG00000070345	Hsf5		2	2	0	1	7	1	0	9	1	0	3	1		2.05	1.38	0	1.03	10.65	5.54	0	2.7	1.21	0	1.93	1.72
ENSMUSG00000070348	Ccnd1		236	463	532	273	228	68	191	747	190	324	266	99		241.35	319.24	391.93	280.03	346.9	376.8	148.34	223.86	230.28	226.15	171.49	170.13
ENSMUSG00000070354	Evi2		4	8	13	1	1	0	6	13	9	5	8	4		4.09	5.52	9.58	1.03	1.52	0	4.66	3.9	10.91	3.49	5.16	6.87
ENSMUSG00000070366	Plpp4		3	6	7	2	0	0	43	39	11	36	26	5		3.07	4.14	5.16	2.05	0	0	33.4	11.69	13.33	25.13	16.76	8.59
ENSMUSG00000070369	Itgad		1	0	0	0	1	0	5	33	2	3	1	0		1.02	0	0	0	1.52	0	3.88	9.89	2.42	2.09	0.64	0
ENSMUSG00000070371	Prss36		19	17	36	12	5	5	21	52	7	22	23	11		19.43	11.72	26.52	12.31	7.61	27.71	16.31	15.58	8.48	15.36	14.83	18.9
ENSMUSG00000070372	Capza1		65	126	112	69	22	8	106	325	50	80	122	53		66.47	86.88	82.51	70.78	33.47	44.33	82.33	97.39	60.6	55.84	78.66	91.08
ENSMUSG00000070390	Nlrp1b		8	15	5	17	0	0	2	89	3	3	10	3		8.18	10.34	3.68	17.44	0	0	1.55	26.67	3.64	2.09	6.45	5.16
ENSMUSG00000070394	Tmem256		394	651	574	376	1186	117	416	1162	352	523	559	210		402.94	448.86	422.87	385.68	1804.47	648.32	323.09	348.22	426.63	365.06	360.4	360.89
ENSMUSG00000070407	Hs3st3b1		19	49	37	16	2	2	55	57	37	53	44	31		19.43	33.79	27.26	16.41	3.04	11.08	42.72	17.08	44.84	36.99	28.37	53.27
ENSMUSG00000070420	Zscan25		2	1	3	4	2	1	8	6	3	1	10	0		2.05	0.69	2.21	4.1	3.04	5.54	6.21	1.8	3.64	0.7	6.45	0
ENSMUSG00000070424	Art5		0	7	5	2	0	0	17	40	12	27	26	9		0	4.83	3.68	2.05	0	0	13.2	11.99	14.54	18.85	16.76	15.47
ENSMUSG00000070425	Xntrpc		0	0	1	0	0	0	0	3	0	3	0	1		0	0	0.74	0	0	0	0	0.9	0	2.09	0	1.72
ENSMUSG00000070426	Rnf121		200	365	262	198	142	30	221	641	144	227	297	102		204.54	251.67	193.02	203.1	216.05	166.23	171.64	192.09	174.53	158.45	191.48	175.29
ENSMUSG00000070427	Il18bp		27	48	52	54	74	24	53	138	26	75	77	32		27.61	33.1	38.31	55.39	112.59	132.99	41.16	41.35	31.51	52.35	49.64	54.99
ENSMUSG00000070443	Gm10291		0	3	3	0	0	0	2	5	1	0	0	1		0	2.07	2.21	0	0	0	1.55	1.5	1.21	0	0	1.72
ENSMUSG00000070461	9230112E08Rik		2	10	12	5	5	1	8	1	3	15	12	4		2.05	6.89	8.84	5.13	7.61	5.54	6.21	0.3	3.64	10.47	7.74	6.87
ENSMUSG00000070462	Tlnrd1		36	30	30	35	22	6	15	15	18	43	53	36		36.82	20.68	22.1	35.9	33.47	33.25	11.65	4.5	21.82	30.01	34.17	61.87
ENSMUSG00000070473	Cldn3		6520	9707	8307	6542	8437	1550	6645	15451	3423	7080	8550	2967		6667.89	6692.92	6119.79	6710.42	12836.7	8588.8	5160.88	4630.25	4148.75	4941.85	5512.33	5098.81
ENSMUSG00000070476	Fam217b		1	3	3	5	0	1	0	21	3	3	8	2		1.02	2.07	2.21	5.13	0	5.54	0	6.29	3.64	2.09	5.16	3.44
ENSMUSG00000070493	Chchd2		1148	1600	1447	1280	2164	396	1150	3183	857	1392	1518	613		1174.04	1103.19	1066.01	1312.95	3292.47	2194.3	893.16	953.86	1038.7	971.62	978.68	1053.44
ENSMUSG00000070509	Rgma		2	1	0	3	1	0	27	15	4	23	55	25		2.05	0.69	0	3.08	1.52	0	20.97	4.5	4.85	16.05	35.46	42.96
ENSMUSG00000070520	Nsmce3		32	71	118	111	35	7	63	112	38	134	196	71		32.73	48.95	86.93	113.86	53.25	38.79	48.93	33.56	46.06	93.53	126.36	122.01
ENSMUSG00000070524	Fcrlb		0	2	0	0	0	0	0	1	0	0	0	0		0	1.38	0	0	0	0	0	0.3	0	0	0	0
ENSMUSG00000070526	Peg12		0	0	0	0	0	0	8	1	0	0	2	0		0	0	0	0	0	0	6.21	0.3	0	0	1.29	0
ENSMUSG00000070527	Mkrn3		1	4	3	1	0	0	6	16	5	1	3	2		1.02	2.76	2.21	1.03	0	0	4.66	4.79	6.06	0.7	1.93	3.44
ENSMUSG00000070544	Top1		268	475	394	254	462	121	330	796	249	335	371	135		274.08	327.51	290.26	260.54	702.92	670.48	256.3	238.54	301.79	233.83	239.19	232
ENSMUSG00000070563	Spaca4		6	8	9	5	1	0	16	9	5	9	5	8		6.14	5.52	6.63	5.13	1.52	0	12.43	2.7	6.06	6.28	3.22	13.75
ENSMUSG00000070565	Rasal2		20	25	21	10	10	6	18	18	10	17	15	6		20.45	17.24	15.47	10.26	15.21	33.25	13.98	5.39	12.12	11.87	9.67	10.31
ENSMUSG00000070572	Trmt112-ps2		18	26	17	17	41	5	29	42	20	24	18	14		18.41	17.93	12.52	17.44	62.38	27.71	22.52	12.59	24.24	16.75	11.6	24.06
ENSMUSG00000070574	2310016G11Rik		14	22	17	11	30	9	15	66	7	23	21	9		14.32	15.17	12.52	11.28	45.64	49.87	11.65	19.78	8.48	16.05	13.54	15.47
ENSMUSG00000070576	Mn1		42	48	62	22	22	2	574	828	137	310	705	229		42.95	33.1	45.68	22.57	33.47	11.08	445.8	248.13	166.05	216.38	454.53	393.54
ENSMUSG00000070583	Fv1		13	9	20	3	1	1	14	16	7	12	17	5		13.29	6.21	14.73	3.08	1.52	5.54	10.87	4.79	8.48	8.38	10.96	8.59
ENSMUSG00000070604	Vsig10l		6	14	5	9	1	1	30	48	19	37	64	34		6.14	9.65	3.68	9.23	1.52	5.54	23.3	14.38	23.03	25.83	41.26	58.43
ENSMUSG00000070610	Gm13127		1	15	5	6	3	2	5	13	7	9	10	4		1.02	10.34	3.68	6.15	4.56	11.08	3.88	3.9	8.48	6.28	6.45	6.87
ENSMUSG00000070639	Lrrc8b		17	23	20	24	15	2	19	75	29	48	54	19		17.39	15.86	14.73	24.62	22.82	11.08	14.76	22.48	35.15	33.5	34.81	32.65
ENSMUSG00000070643	Sox13		49	67	48	35	10	1	107	205	53	71	84	27		50.11	46.2	35.36	35.9	15.21	5.54	83.1	61.43	64.24	49.56	54.16	46.4
ENSMUSG00000070644	Etnk2		12	20	19	9	4	0	68	161	29	50	76	39		12.27	13.79	14	9.23	6.09	0	52.81	48.25	35.15	34.9	49	67.02
ENSMUSG00000070645	Ren1		1	0	0	1	4	0	0	6	3	1	4	3		1.02	0	0	1.03	6.09	0	0	1.8	3.64	0.7	2.58	5.16
ENSMUSG00000070661	Rnf186		1619	2377	2339	1413	4841	1049	1326	4625	1136	1376	1313	460		1655.72	1638.93	1723.15	1449.38	7365.45	5812.68	1029.85	1385.99	1376.86	960.45	846.51	790.51
ENSMUSG00000070691	Runx3		5	6	0	5	5	0	19	12	8	7	14	2		5.11	4.14	0	5.13	7.61	0	14.76	3.6	9.7	4.89	9.03	3.44
ENSMUSG00000070697	Utp3		167	208	258	196	163	47	215	688	141	255	251	82		170.79	143.41	190.07	201.05	248	260.43	166.98	206.18	170.89	177.99	161.82	140.92
ENSMUSG00000070699	Sars2		147	202	167	126	56	30	123	627	124	202	149	49		150.33	139.28	123.03	129.24	85.2	166.23	95.53	187.89	150.29	141	96.06	84.21
ENSMUSG00000070704	Ugt2b36		17	7	23	14	19	6	12	42	10	5	9	5		17.39	4.83	16.94	14.36	28.91	33.25	9.32	12.59	12.12	3.49	5.8	8.59
ENSMUSG00000070705	Eid2b		13	27	20	13	18	1	21	51	17	17	24	10		13.29	18.62	14.73	13.33	27.39	5.54	16.31	15.28	20.6	11.87	15.47	17.19
ENSMUSG00000070709	Zfp974		17	23	26	12	7	1	15	56	15	17	10	14		17.39	15.86	19.15	12.31	10.65	5.54	11.65	16.78	18.18	11.87	6.45	24.06
ENSMUSG00000070713	Gm10282		3	7	7	9	19	0	5	11	5	4	3	1		3.07	4.83	5.16	9.23	28.91	0	3.88	3.3	6.06	2.79	1.93	1.72
ENSMUSG00000070729	Gm12966		1	3	6	4	1	0	9	10	0	5	3	0		1.02	2.07	4.42	4.1	1.52	0	6.99	3	0	3.49	1.93	0
ENSMUSG00000070730	Rmdn3		509	893	660	488	167	60	403	1927	202	509	636	222		520.55	615.72	486.22	500.56	254.09	332.47	312.99	577.47	244.83	355.28	410.04	381.51
ENSMUSG00000070733	Fryl		335	475	435	220	111	22	828	1118	456	732	1027	434		342.6	327.51	320.47	225.66	168.88	121.91	643.07	335.03	552.68	510.94	662.12	745.83
ENSMUSG00000070737	Tmem35b		46	71	85	51	114	21	83	146	29	63	63	35		47.04	48.95	62.62	52.31	173.45	116.36	64.46	43.75	35.15	43.97	40.62	60.15
ENSMUSG00000070738	Dgkd		389	483	419	394	144	40	591	1571	316	608	698	254		397.82	333.03	308.68	404.14	219.09	221.65	459	470.79	383	424.39	450.01	436.5
ENSMUSG00000070777	Ceacam20		359	428	204	222	115	28	284	1838	100	201	424	156		367.14	295.1	150.29	227.72	174.97	155.15	220.57	550.8	121.2	140.3	273.36	268.09
ENSMUSG00000070780	Rbm47		1025	1503	1262	945	485	119	1297	3487	798	1399	1732	649		1048.25	1036.31	929.72	969.33	737.91	659.4	1007.32	1044.96	967.19	976.5	1116.65	1115.31
ENSMUSG00000070798	Psg25		0	1	0	0	0	0	0	23	0	0	0	1		0	0.69	0	0	0	0	0	6.89	0	0	0	1.72
ENSMUSG00000070802	Pnmal2		10	23	27	8	4	5	5	57	3	37	15	10		10.23	15.86	19.89	8.21	6.09	27.71	3.88	17.08	3.64	25.83	9.67	17.19
ENSMUSG00000070803	Cited4		16	26	33	59	31	0	71	16	50	299	443	173		16.36	17.93	24.31	60.52	47.17	0	55.14	4.79	60.6	208.7	285.61	297.3
ENSMUSG00000070808	Bicra		84	98	92	74	11	2	106	264	93	178	158	104		85.91	67.57	67.78	75.91	16.74	11.08	82.33	79.11	112.72	124.24	101.87	178.72
ENSMUSG00000070814	Zswim9		22	30	23	14	7	0	54	97	25	25	52	14		22.5	20.68	16.94	14.36	10.65	0	41.94	29.07	30.3	17.45	33.53	24.06
ENSMUSG00000070821	Olfr1340		1	0	0	0	0	0	0	7	0	0	0	0		1.02	0	0	0	0	0	0	2.1	0	0	0	0
ENSMUSG00000070858	Gm1673		9	6	11	6	8	0	23	53	16	7	22	6		9.2	4.14	8.1	6.15	12.17	0	17.86	15.88	19.39	4.89	14.18	10.31
ENSMUSG00000070871	Ccnyl1		0	3	8	8	5	2	5	9	1	8	15	0		0	2.07	5.89	8.21	7.61	11.08	3.88	2.7	1.21	5.58	9.67	0
ENSMUSG00000070880	Gad1		1	4	6	1	0	0	0	12	0	2	0	0		1.02	2.76	4.42	1.03	0	0	0	3.6	0	1.4	0	0
ENSMUSG00000070883	Ccdc173		2	2	2	1	2	0	0	8	2	2	2	1		2.05	1.38	1.47	1.03	3.04	0	0	2.4	2.42	1.4	1.29	1.72
ENSMUSG00000070891	Gm12689		3	2	1	4	1	0	1	0	3	3	1	0		3.07	1.38	0.74	4.1	1.52	0	0.78	0	3.64	2.09	0.64	0
ENSMUSG00000070923	Klhl9		115	190	192	88	226	31	226	684	162	186	216	72		117.61	131	141.45	90.27	343.85	171.78	175.52	204.98	196.35	129.83	139.26	123.73
ENSMUSG00000070934	Rraga		79	238	154	90	120	61	129	279	121	159	170	62		80.79	164.1	113.45	92.32	182.58	338.01	100.19	83.61	146.65	110.98	109.6	106.55
ENSMUSG00000070939	Tgfbrap1		26	31	41	33	16	4	28	50	25	73	70	19		26.59	21.37	30.2	33.85	24.34	22.16	21.75	14.98	30.3	50.95	45.13	32.65
ENSMUSG00000070953	Rabepk		118	147	177	111	201	54	113	238	64	123	119	38		120.68	101.36	130.4	113.86	305.82	299.22	87.76	71.32	77.57	85.85	76.72	65.3
ENSMUSG00000070972	Dnajc25		2	5	9	7	5	2	6	16	4	18	15	7		2.05	3.45	6.63	7.18	7.61	11.08	4.66	4.79	4.85	12.56	9.67	12.03
ENSMUSG00000070985	Acnat1		15	11	11	3	9	1	9	27	6	10	15	7		15.34	7.58	8.1	3.08	13.69	5.54	6.99	8.09	7.27	6.98	9.67	12.03
ENSMUSG00000070997	1700055D18Rik		2	4	4	4	4	0	2	0	2	1	3	1		2.05	2.76	2.95	4.1	6.09	0	1.55	0	2.42	0.7	1.93	1.72
ENSMUSG00000071014	Ndufb6		428	641	609	457	1342	204	419	1314	289	537	560	188		437.71	441.97	448.65	468.77	2041.82	1130.4	325.42	393.77	350.27	374.83	361.04	323.08
ENSMUSG00000071019	Sdr16c6		0	1	0	0	0	0	1	10	0	3	0	0		0	0.69	0	0	0	0	0.78	3	0	2.09	0	0
ENSMUSG00000071035	Gm5499		5	6	6	3	3	3	5	18	2	9	4	2		5.11	4.14	4.42	3.08	4.56	16.62	3.88	5.39	2.42	6.28	2.58	3.44
ENSMUSG00000071036	Gm10309		0	0	1	0	1	0	1	2	0	2	3	7		0	0	0.74	0	1.52	0	0.78	0.6	0	1.4	1.93	12.03
ENSMUSG00000071037	Camkmt		35	66	54	40	43	10	56	100	24	56	54	19		35.79	45.51	39.78	41.03	65.42	55.41	43.49	29.97	29.09	39.09	34.81	32.65
ENSMUSG00000071041	Impdh2-ps		11	17	20	11	6	12	39	51	18	18	15	6		11.25	11.72	14.73	11.28	9.13	66.49	30.29	15.28	21.82	12.56	9.67	10.31
ENSMUSG00000071042	Rasgrp3		1	0	3	0	0	0	0	0	1	1	0	2		1.02	0	2.21	0	0	0	0	0	1.21	0.7	0	3.44
ENSMUSG00000071054	Safb		346	536	548	339	231	54	621	1557	316	611	619	217		353.85	369.57	403.71	347.73	351.46	299.22	482.3	466.59	383	426.48	399.08	372.92
ENSMUSG00000071064	Zfp827		23	44	57	30	25	5	98	136	60	77	73	22		23.52	30.34	41.99	30.77	38.04	27.71	76.11	40.76	72.72	53.75	47.06	37.81
ENSMUSG00000071068	Treml2		1	1	1	0	0	1	0	3	3	0	0	1		1.02	0.69	0.74	0	0	5.54	0	0.9	3.64	0	0	1.72
ENSMUSG00000071072	Ptges3		128	228	209	149	113	27	132	503	151	199	228	99		130.9	157.2	153.97	152.84	171.93	149.61	102.52	150.74	183.02	138.9	147	170.13
ENSMUSG00000071074	Yipf3		1056	1719	1353	877	541	190	821	2281	562	1063	1162	441		1079.95	1185.24	996.76	899.58	823.12	1052.82	637.64	683.55	681.16	741.98	749.16	757.86
ENSMUSG00000071076	Jund		34	40	43	23	27	7	17	46	19	35	52	19		34.77	27.58	31.68	23.59	41.08	38.79	13.2	13.78	23.03	24.43	33.53	32.65
ENSMUSG00000071078	Nr2c2ap		69	130	86	65	124	35	109	175	48	98	103	26		70.57	89.63	63.36	66.67	188.66	193.94	84.66	52.44	58.18	68.4	66.41	44.68
ENSMUSG00000071102	Gm10313		1	0	0	0	1	0	0	0	2	3	0	7		1.02	0	0	0	1.52	0	0	0	2.42	2.09	0	12.03
ENSMUSG00000071103	1700029J07Rik		2	6	12	5	4	2	9	5	5	8	3	2		2.05	4.14	8.84	5.13	6.09	11.08	6.99	1.5	6.06	5.58	1.93	3.44
ENSMUSG00000071113	Mboat4		8	12	16	11	7	0	78	129	31	118	54	15		8.18	8.27	11.79	11.28	10.65	0	60.58	38.66	37.57	82.36	34.81	25.78
ENSMUSG00000071172	Srsf3		422	677	596	453	252	93	604	1605	434	625	646	245		431.57	466.79	439.07	464.66	383.41	515.33	469.1	480.98	526.02	436.25	416.49	421.03
ENSMUSG00000071176	Arhgef10		8	14	20	6	5	1	33	45	14	17	38	10		8.18	9.65	14.73	6.15	7.61	5.54	25.63	13.49	16.97	11.87	24.5	17.19
ENSMUSG00000071177	Serpina1d		4	10	8	0	3	0	17	18	5	32	17	3		4.09	6.89	5.89	0	4.56	0	13.2	5.39	6.06	22.34	10.96	5.16
ENSMUSG00000071178	Serpina1b		508	717	705	339	202	69	195	519	146	275	140	47		519.52	494.37	519.38	347.73	307.34	382.34	151.45	155.53	176.96	191.95	90.26	80.77
ENSMUSG00000071180	Smim15		87	192	145	82	57	13	64	193	57	86	90	33		88.97	132.38	106.82	84.11	86.72	72.04	49.71	57.84	69.09	60.03	58.02	56.71
ENSMUSG00000071181	3830408C21Rik		0	0	2	2	1	0	7	5	1	3	3	3		0	0	1.47	2.05	1.52	0	5.44	1.5	1.21	2.09	1.93	5.16
ENSMUSG00000071192	Wfikkn1		8	7	9	5	5	0	4	1	6	15	8	4		8.18	4.83	6.63	5.13	7.61	0	3.11	0.3	7.27	10.47	5.16	6.87
ENSMUSG00000071202	Ccdc78		6	3	1	1	0	0	4	12	2	7	3	1		6.14	2.07	0.74	1.03	0	0	3.11	3.6	2.42	4.89	1.93	1.72
ENSMUSG00000071203	Naip5		147	149	142	73	58	6	98	415	78	142	194	50		150.33	102.73	104.61	74.88	88.25	33.25	76.11	124.36	94.54	99.12	125.07	85.93
ENSMUSG00000071226	Cecr2		0	2	2	1	0	1	1	0	1	1	0	0		0	1.38	1.47	1.03	0	5.54	0.78	0	1.21	0.7	0	0
ENSMUSG00000071252	2210408I21Rik		7	3	15	4	7	1	16	23	5	6	2	2		7.16	2.07	11.05	4.1	10.65	5.54	12.43	6.89	6.06	4.19	1.29	3.44
ENSMUSG00000071253	Slc25a16		13	8	11	8	3	1	7	15	8	15	21	13		13.29	5.52	8.1	8.21	4.56	5.54	5.44	4.5	9.7	10.47	13.54	22.34
ENSMUSG00000071256	Zfp213		82	197	156	75	8	5	124	413	77	102	94	62		83.86	135.83	114.93	76.93	12.17	27.71	96.31	123.76	93.33	71.2	60.6	106.55
ENSMUSG00000071265	1700086L19Rik		4	20	10	4	40	2	15	21	6	24	14	9		4.09	13.79	7.37	4.1	60.86	11.08	11.65	6.29	7.27	16.75	9.03	15.47
ENSMUSG00000071266	Zfp946		8	16	18	20	6	3	17	60	13	14	20	3		8.18	11.03	13.26	20.51	9.13	16.62	13.2	17.98	15.76	9.77	12.89	5.16
ENSMUSG00000071267	Zfp942		17	24	30	16	10	3	23	47	22	24	20	12		17.39	16.55	22.1	16.41	15.21	16.62	17.86	14.08	26.66	16.75	12.89	20.62
ENSMUSG00000071281	Zfp65		11	13	10	7	2	0	16	28	13	16	17	6		11.25	8.96	7.37	7.18	3.04	0	12.43	8.39	15.76	11.17	10.96	10.31
ENSMUSG00000071291	Zfp58		6	9	13	6	6	1	4	26	5	8	7	2		6.14	6.21	9.58	6.15	9.13	5.54	3.11	7.79	6.06	5.58	4.51	3.44
ENSMUSG00000071302	2610044O15Rik8		7	8	26	20	15	1	19	46	16	24	21	8		7.16	5.52	19.15	20.51	22.82	5.54	14.76	13.78	19.39	16.75	13.54	13.75
ENSMUSG00000071335	Mfsd4b3-ps		27	27	17	18	33	3	14	127	9	19	26	13		27.61	18.62	12.52	18.46	50.21	16.62	10.87	38.06	10.91	13.26	16.76	22.34
ENSMUSG00000071337	Tia1		117	170	167	104	100	32	186	455	127	177	180	81		119.65	117.21	123.03	106.68	152.15	177.32	144.46	136.35	153.93	123.55	116.05	139.2
ENSMUSG00000071343	Gm10327		0	1	0	2	0	0	1	2	1	0	1	3		0	0.69	0	2.05	0	0	0.78	0.6	1.21	0	0.64	5.16
ENSMUSG00000071350	Setdb2		13	27	17	15	10	2	32	107	28	44	33	19		13.29	18.62	12.52	15.39	15.21	11.08	24.85	32.07	33.94	30.71	21.28	32.65
ENSMUSG00000071356	Reg3b		7644	12130	8602	10327	35592	13732	6099	33039	4715	9448	10064	5782		7817.38	8363.57	6337.11	10592.9	54152.2	76091.2	4736.83	9900.9	5714.68	6594.72	6488.43	9936.4
ENSMUSG00000071359	Tbpl1		85	153	156	76	93	22	153	324	64	86	105	53		86.93	105.49	114.93	77.96	141.5	121.91	118.83	97.09	77.57	60.03	67.7	91.08
ENSMUSG00000071369	Map3k5		23	34	27	15	6	3	16	40	10	19	13	5		23.52	23.44	19.89	15.39	9.13	16.62	12.43	11.99	12.12	13.26	8.38	8.59
ENSMUSG00000071379	Hpcal1		386	693	555	341	198	101	409	922	265	456	404	157		394.76	477.82	408.87	349.78	301.25	559.66	317.65	276.3	321.19	318.29	260.47	269.81
ENSMUSG00000071415	Rpl23		1391	1579	1774	1519	1120	174	1187	2185	1100	1540	1455	462		1422.55	1088.71	1306.91	1558.11	1704.05	964.16	921.89	654.79	1333.22	1074.92	938.06	793.95
ENSMUSG00000071419	Rps15-ps2		25	30	24	14	20	19	32	33	11	29	11	7		25.57	20.68	17.68	14.36	30.43	105.28	24.85	9.89	13.33	20.24	7.09	12.03
ENSMUSG00000071424	Grid2		3	8	8	2	2	0	1	14	3	1	5	0		3.07	5.52	5.89	2.05	3.04	0	0.78	4.2	3.64	0.7	3.22	0
ENSMUSG00000071451	Psmg4		114	152	144	136	273	35	187	367	121	211	283	86		116.59	104.8	106.09	139.5	415.36	193.94	145.23	109.98	146.65	147.28	182.45	147.79
ENSMUSG00000071454	Dtnb		22	29	46	30	9	2	104	93	34	105	121	60		22.5	20	33.89	30.77	13.69	11.08	80.77	27.87	41.21	73.29	78.01	103.11
ENSMUSG00000071456	1110002L01Rik		4	6	3	2	1	0	12	14	11	3	16	0		4.09	4.14	2.21	2.05	1.52	0	9.32	4.2	13.33	2.09	10.32	0
ENSMUSG00000071477	Zfp777		50	55	34	32	33	11	37	214	26	76	59	10		51.13	37.92	25.05	32.82	50.21	60.95	28.74	64.13	31.51	53.05	38.04	17.19
ENSMUSG00000071489	Ptgdr		6	6	5	1	0	0	1	7	1	0	0	0		6.14	4.14	3.68	1.03	0	0	0.78	2.1	1.21	0	0	0
ENSMUSG00000071497	Nutf2-ps1		3	0	4	2	3	4	4	5	3	2	5	0		3.07	0	2.95	2.05	4.56	22.16	3.11	1.5	3.64	1.4	3.22	0
ENSMUSG00000071506	Tmem139		68	92	61	53	107	22	54	286	28	37	78	30		69.54	63.43	44.94	54.36	162.8	121.91	41.94	85.71	33.94	25.83	50.29	51.56
ENSMUSG00000071528	Atp5md		269	417	398	262	723	87	290	694	210	277	380	146		275.1	287.52	293.21	268.75	1100.02	482.08	225.23	207.97	254.52	193.35	244.99	250.9
ENSMUSG00000071533	Pcnp		48	89	87	64	79	24	92	294	74	79	55	40		49.09	61.37	64.09	65.65	120.2	132.99	71.45	88.1	89.69	55.14	35.46	68.74
ENSMUSG00000071540	3425401B19Rik		0	0	0	0	0	0	3	4	8	7	1	0		0	0	0	0	0	0	2.33	1.2	9.7	4.89	0.64	0
ENSMUSG00000071547	Nt5dc2		4	9	4	2	5	1	6	14	4	22	1	5		4.09	6.21	2.95	2.05	7.61	5.54	4.66	4.2	4.85	15.36	0.64	8.59
ENSMUSG00000071550	Cfap44		0	0	0	3	1	0	0	0	2	2	0	0		0	0	0	3.08	1.52	0	0	0	2.42	1.4	0	0
ENSMUSG00000071551	Akr1c19		199	158	195	414	479	165	148	350	100	399	238	101		203.51	108.94	143.66	424.66	728.79	914.29	114.95	104.89	121.2	278.5	153.44	173.57
ENSMUSG00000071552	Tigit		4	6	6	4	6	3	11	13	3	5	1	3		4.09	4.14	4.42	4.1	9.13	16.62	8.54	3.9	3.64	3.49	0.64	5.16
ENSMUSG00000071553	Cpa2		3	6	13	11	14	1	10	9	5	32	10	7		3.07	4.14	9.58	11.28	21.3	5.54	7.77	2.7	6.06	22.34	6.45	12.03
ENSMUSG00000071573	Rnls		30	40	32	30	51	1	31	71	21	40	42	17		30.68	27.58	23.57	30.77	77.6	5.54	24.08	21.28	25.45	27.92	27.08	29.21
ENSMUSG00000071604	Fam189a2		4	4	12	4	6	2	1	1	2	7	23	4		4.09	2.76	8.84	4.1	9.13	11.08	0.78	0.3	2.42	4.89	14.83	6.87
ENSMUSG00000071632	2510002D24Rik		260	376	397	242	437	109	293	553	215	320	340	116		265.9	259.25	292.47	248.23	664.88	603.99	227.56	165.72	260.58	223.36	219.2	199.35
ENSMUSG00000071633	Gm4952		1	11	4	1	2	0	28	30	16	19	43	12		1.02	7.58	2.95	1.03	3.04	0	21.75	8.99	19.39	13.26	27.72	20.62
ENSMUSG00000071636	Rimbp3		5	7	11	3	0	0	0	8	2	1	10	4		5.11	4.83	8.1	3.08	0	0	0	2.4	2.42	0.7	6.45	6.87
ENSMUSG00000071637	Cebpd		24	29	36	67	14	2	26	26	33	102	177	68		24.54	20	26.52	68.72	21.3	11.08	20.19	7.79	40	71.2	114.11	116.86
ENSMUSG00000071640	Stxbp3-ps		0	1	0	2	0	0	4	11	0	2	1	0		0	0.69	0	2.05	0	0	3.11	3.3	0	1.4	0.64	0
ENSMUSG00000071644	Eef1g		1528	2158	2146	1565	1235	458	1536	4211	1000	1754	1641	552		1562.66	1487.93	1580.96	1605.29	1879.02	2537.85	1192.94	1261.92	1212.02	1224.3	1057.98	948.62
ENSMUSG00000071645	Tut1		180	354	260	213	49	18	271	944	164	254	265	113		184.08	244.08	191.54	218.48	74.55	99.74	210.47	282.89	198.77	177.29	170.85	194.19
ENSMUSG00000071646	Mta2		616	1099	965	713	151	25	1130	2791	580	1109	1231	513		629.97	757.75	710.92	731.36	229.74	138.53	877.62	836.39	702.97	774.08	793.65	881.59
ENSMUSG00000071647	Eml3		148	188	228	172	23	6	353	654	188	385	411	164		151.36	129.62	167.97	176.43	34.99	33.25	274.16	195.99	227.86	268.73	264.98	281.84
ENSMUSG00000071648	Rom1		14	14	18	14	7	1	12	57	5	31	39	17		14.32	9.65	13.26	14.36	10.65	5.54	9.32	17.08	6.06	21.64	25.14	29.21
ENSMUSG00000071649	B3gat3		168	320	244	135	106	15	220	556	95	232	275	124		171.81	220.64	179.76	138.48	161.28	83.12	170.86	166.62	115.14	161.94	177.3	213.09
ENSMUSG00000071650	Ganab		659	1298	1052	661	240	86	1030	2818	534	900	1091	347		673.95	894.96	775.01	678.02	365.15	476.54	799.96	844.48	647.22	628.2	703.39	596.32
ENSMUSG00000071652	Ints5		202	362	247	254	55	19	307	917	155	291	319	113		206.58	249.6	181.97	260.54	83.68	105.28	238.43	274.8	187.86	203.12	205.66	194.19
ENSMUSG00000071653	1810009A15Rik		35	48	41	43	93	34	36	66	15	44	45	20		35.79	33.1	30.2	44.11	141.5	188.4	27.96	19.78	18.18	30.71	29.01	34.37
ENSMUSG00000071654	Uqcc3		251	338	348	182	679	121	270	681	164	269	359	107		256.69	233.05	256.37	186.69	1033.08	670.48	209.7	204.08	198.77	187.76	231.45	183.88
ENSMUSG00000071655	Ubxn1		787	1121	1010	779	1150	290	943	2297	570	1063	1172	359		804.85	772.92	744.07	799.06	1749.69	1606.94	732.39	688.35	690.85	741.98	755.61	616.94
ENSMUSG00000071656	Lrrn4cl		1	2	0	1	0	0	0	0	0	0	7	0		1.02	1.38	0	1.03	0	0	0	0	0	0	4.51	0
ENSMUSG00000071657	Bscl2		515	855	701	436	364	127	680	1166	309	527	710	313		526.68	589.52	516.43	447.22	553.82	703.73	528.13	349.42	374.51	367.85	457.75	537.89
ENSMUSG00000071659	Hnrnpul2		73	80	78	33	76	12	55	138	43	81	86	26		74.66	55.16	57.46	33.85	115.63	66.49	42.72	41.35	52.12	56.54	55.45	44.68
ENSMUSG00000071660	Ttc9c		121	200	206	98	98	36	169	538	101	170	183	88		123.74	137.9	151.76	100.52	149.1	199.48	131.25	161.22	122.41	118.66	117.98	151.23
ENSMUSG00000071661	Zbtb3		9	8	13	10	2	0	20	45	10	12	22	6		9.2	5.52	9.58	10.26	3.04	0	15.53	13.49	12.12	8.38	14.18	10.31
ENSMUSG00000071662	Polr2g		142	224	232	129	493	109	250	522	114	183	270	85		145.22	154.45	170.91	132.32	750.09	603.99	194.16	156.43	138.17	127.73	174.07	146.07
ENSMUSG00000071669	Snx29		34	39	26	21	10	1	38	104	18	35	45	24		34.77	26.89	19.15	21.54	15.21	5.54	29.51	31.17	21.82	24.43	29.01	41.24
ENSMUSG00000071691	Gm960		1	5	5	0	0	1	9	5	0	4	2	1		1.02	3.45	3.68	0	0	5.54	6.99	1.5	0	2.79	1.29	1.72
ENSMUSG00000071708	Sms		18	19	26	18	8	1	21	39	20	34	36	13		18.41	13.1	19.15	18.46	12.17	5.54	16.31	11.69	24.24	23.73	23.21	22.34
ENSMUSG00000071711	Mpst		10	16	17	10	7	3	16	13	11	12	10	2		10.23	11.03	12.52	10.26	10.65	16.62	12.43	3.9	13.33	8.38	6.45	3.44
ENSMUSG00000071713	Csf2rb		15	12	18	11	4	3	11	18	8	19	12	3		15.34	8.27	13.26	11.28	6.09	16.62	8.54	5.39	9.7	13.26	7.74	5.16
ENSMUSG00000071714	Csf2rb2		3	2	0	0	2	0	3	7	0	3	4	1		3.07	1.38	0	0	3.04	0	2.33	2.1	0	2.09	2.58	1.72
ENSMUSG00000071715	Ncf4		2	6	6	0	3	1	5	15	6	1	10	1		2.05	4.14	4.42	0	4.56	5.54	3.88	4.5	7.27	0.7	6.45	1.72
ENSMUSG00000071716	Apol7e		1	0	0	2	2	0	5	10	0	1	1	0		1.02	0	0	2.05	3.04	0	3.88	3	0	0.7	0.64	0
ENSMUSG00000071719	Tmem28		0	1	3	1	0	0	0	7	0	2	1	0		0	0.69	2.21	1.03	0	0	0	2.1	0	1.4	0.64	0
ENSMUSG00000071723	Gspt2		0	2	0	1	0	0	0	29	0	2	1	0		0	1.38	0	1.03	0	0	0	8.69	0	1.4	0.64	0
ENSMUSG00000071724	Smpd5		1	2	3	4	1	0	6	1	5	6	10	4		1.02	1.38	2.21	4.1	1.52	0	4.66	0.3	6.06	4.19	6.45	6.87
ENSMUSG00000071757	Zhx2		22	27	36	15	19	3	31	155	18	38	45	20		22.5	18.62	26.52	15.39	28.91	16.62	24.08	46.45	21.82	26.52	29.01	34.37
ENSMUSG00000071793	2610005L07Rik		15	16	13	8	6	1	12	34	8	9	12	4		15.34	11.03	9.58	8.21	9.13	5.54	9.32	10.19	9.7	6.28	7.74	6.87
ENSMUSG00000071796	6820431F20Rik		3	6	5	3	3	1	4	26	3	1	9	2		3.07	4.14	3.68	3.08	4.56	5.54	3.11	7.79	3.64	0.7	5.8	3.44
ENSMUSG00000071847	Apcdd1		0	5	2	2	1	1	0	23	4	1	0	1		0	3.45	1.47	2.05	1.52	5.54	0	6.89	4.85	0.7	0	1.72
ENSMUSG00000071855	Ccdc112		0	4	3	1	1	0	1	1	0	0	5	1		0	2.76	2.21	1.03	1.52	0	0.78	0.3	0	0	3.22	1.72
ENSMUSG00000071856	Mcc		40	76	107	48	8	5	215	186	136	165	199	100		40.91	52.4	78.83	49.24	12.17	27.71	166.98	55.74	164.83	115.17	128.3	171.85
ENSMUSG00000071862	Lrrtm2		3	3	3	2	1	1	4	21	2	4	4	4		3.07	2.07	2.21	2.05	1.52	5.54	3.11	6.29	2.42	2.79	2.58	6.87
ENSMUSG00000071866	Ppia		2113	2766	3161	2633	4220	917	2141	5738	1552	2305	2322	830		2160.93	1907.14	2328.72	2700.79	6420.61	5081.24	1662.82	1719.52	1881.06	1608.89	1497.03	1426.36
ENSMUSG00000072082	Ccnf		191	245	307	230	40	10	271	756	199	284	178	76		195.33	168.93	226.17	235.92	60.86	55.41	210.47	226.55	241.19	198.23	114.76	130.61
ENSMUSG00000072115	Ang		297	593	456	276	356	144	259	566	167	300	232	65		303.74	408.87	335.94	283.11	541.64	797.93	201.15	169.61	202.41	209.4	149.57	111.7
ENSMUSG00000072214	Septin5		112	141	114	145	23	8	157	317	92	216	202	73		114.54	97.22	83.98	148.73	34.99	44.33	121.94	95	111.51	150.77	130.23	125.45
ENSMUSG00000072235	Tuba1a		142	279	236	90	131	92	1765	1378	549	902	1784	801		145.22	192.37	173.86	92.32	199.31	509.79	1370.8	412.95	665.4	629.6	1150.17	1376.52
ENSMUSG00000072244	Trim6		2	4	2	1	1	1	4	21	0	7	2	0		2.05	2.76	1.47	1.03	1.52	5.54	3.11	6.29	0	4.89	1.29	0
ENSMUSG00000072258	Taf1a		29	44	44	30	11	9	36	135	13	22	45	17		29.66	30.34	32.41	30.77	16.74	49.87	27.96	40.46	15.76	15.36	29.01	29.21
ENSMUSG00000072294	Klf12		8	5	5	7	3	2	12	10	4	7	6	2		8.18	3.45	3.68	7.18	4.56	11.08	9.32	3	4.85	4.89	3.87	3.44
ENSMUSG00000072407	Gm6419		2	4	4	6	11	6	4	14	7	4	8	0		2.05	2.76	2.95	6.15	16.74	33.25	3.11	4.2	8.48	2.79	5.16	0
ENSMUSG00000072437	Nanos1		4	0	1	1	0	2	0	1	0	2	0	1		4.09	0	0.74	1.03	0	11.08	0	0.3	0	1.4	0	1.72
ENSMUSG00000072494	Ppp1r3e		3	0	4	1	5	0	7	0	0	2	3	3		3.07	0	2.95	1.03	7.61	0	5.44	0	0	1.4	1.93	5.16
ENSMUSG00000072501	Phf20l1		36	63	60	69	40	7	72	53	34	76	149	51		36.82	43.44	44.2	70.78	60.86	38.79	55.92	15.88	41.21	53.05	96.06	87.64
ENSMUSG00000072568	Lratd2		65	114	68	77	12	2	109	248	49	82	110	35		66.47	78.6	50.1	78.98	18.26	11.08	84.66	74.32	59.39	57.24	70.92	60.15
ENSMUSG00000072571	Tmem253		86	141	117	109	314	88	99	441	63	146	245	78		87.95	97.22	86.19	111.81	477.74	487.62	76.89	132.16	76.36	101.91	157.96	134.04
ENSMUSG00000072572	Slc39a2		8	17	14	13	8	1	1	71	6	19	22	1		8.18	11.72	10.31	13.33	12.17	5.54	0.78	21.28	7.27	13.26	14.18	1.72
ENSMUSG00000072582	Ptrh2		144	211	188	152	371	93	174	422	111	183	168	58		147.27	145.48	138.5	155.91	564.47	515.33	135.14	126.46	134.53	127.73	108.31	99.67
ENSMUSG00000072591	Fzd10os		0	1	1	0	0	0	0	7	5	1	0	1		0	0.69	0.74	0	0	0	0	2.1	6.06	0.7	0	1.72
ENSMUSG00000072596	Ear2		0	0	0	0	0	0	0	0	0	0	0	0		0	0	0	0	0	0	0	0	0	0	0	0
ENSMUSG00000072612	Gm10382		2	3	4	4	1	0	2	2	1	3	7	3		2.05	2.07	2.95	4.1	1.52	0	1.55	0.6	1.21	2.09	4.51	5.16
ENSMUSG00000072618	Gm10384		29	23	38	25	8	3	108	73	46	47	140	33		29.66	15.86	27.99	25.64	12.17	16.62	83.88	21.88	55.75	32.81	90.26	56.71
ENSMUSG00000072620	Slfn2		20	25	11	40	32	4	38	39	5	46	52	7		20.45	17.24	8.1	41.03	48.69	22.16	29.51	11.69	6.06	32.11	33.53	12.03
ENSMUSG00000072621	Slfn10-ps		6	16	9	13	1	1	10	76	12	17	14	7		6.14	11.03	6.63	13.33	1.52	5.54	7.77	22.78	14.54	11.87	9.03	12.03
ENSMUSG00000072623	Zfp9		8	30	24	7	10	3	2	48	15	7	7	5		8.18	20.68	17.68	7.18	15.21	16.62	1.55	14.38	18.18	4.89	4.51	8.59
ENSMUSG00000072640	Lyrm9		88	130	152	83	88	21	126	367	88	110	113	41		90	89.63	111.98	85.14	133.89	116.36	97.86	109.98	106.66	76.78	72.85	70.46
ENSMUSG00000072647	Adam1a		2	0	6	0	3	1	1	39	2	7	8	4		2.05	0	4.42	0	4.56	5.54	0.78	11.69	2.42	4.89	5.16	6.87
ENSMUSG00000072653	Zfp783		32	42	64	27	9	2	77	174	53	50	29	26		32.73	28.96	47.15	27.7	13.69	11.08	59.8	52.14	64.24	34.9	18.7	44.68
ENSMUSG00000072660	Gm6288		1	0	0	0	1	0	0	0	1	1	4	0		1.02	0	0	0	1.52	0	0	0	1.21	0.7	2.58	0
ENSMUSG00000072676	Tmem254a		584	907	944	733	1164	396	692	1649	498	953	925	387		597.25	625.37	695.45	751.87	1770.99	2194.3	537.45	494.16	603.59	665.2	596.36	665.06
ENSMUSG00000072688	Gm10399		37	37	41	28	60	7	36	43	22	39	35	8		37.84	25.51	30.2	28.72	91.29	38.79	27.96	12.89	26.66	27.22	22.57	13.75
ENSMUSG00000072692	Rpl37rt		174	225	258	212	255	29	158	419	147	195	167	57		177.95	155.14	190.07	217.46	387.98	160.69	122.71	125.56	178.17	136.11	107.67	97.95
ENSMUSG00000072694	1500011B03Rik		57	106	96	51	83	31	133	175	65	120	101	36		58.29	73.09	70.72	52.31	126.28	171.78	103.3	52.44	78.78	83.76	65.12	61.87
ENSMUSG00000072704	Smim10l1		178	484	374	205	83	24	308	686	177	244	288	124		182.04	333.72	275.53	210.28	126.28	132.99	239.21	205.58	214.53	170.31	185.68	213.09
ENSMUSG00000072723	Gm10044		5	4	4	4	8	1	4	16	5	10	2	0		5.11	2.76	2.95	4.1	12.17	5.54	3.11	4.79	6.06	6.98	1.29	0
ENSMUSG00000072761	Gm6712		1	0	1	1	0	0	2	3	2	0	2	0		1.02	0	0.74	1.03	0	0	1.55	0.9	2.42	0	1.29	0
ENSMUSG00000072762	4930522L14Rik		4	6	7	1	8	2	4	4	4	5	4	2		4.09	4.14	5.16	1.03	12.17	11.08	3.11	1.2	4.85	3.49	2.58	3.44
ENSMUSG00000072763	5430403G16Rik		0	1	0	2	0	1	1	5	0	1	2	2		0	0.69	0	2.05	0	5.54	0.78	1.5	0	0.7	1.29	3.44
ENSMUSG00000072768	Gm10418		0	0	2	0	0	0	0	0	0	0	1	0		0	0	1.47	0	0	0	0	0	0	0	0.64	0
ENSMUSG00000072770	Acrbp		34	43	30	19	22	3	58	52	22	49	54	16		34.77	29.65	22.1	19.49	33.47	16.62	45.05	15.58	26.66	34.2	34.81	27.5
ENSMUSG00000072772	Grcc10		301	414	397	258	528	149	566	837	307	481	510	196		307.83	285.45	292.47	264.64	803.34	825.63	439.59	250.83	372.09	335.74	328.81	336.83
ENSMUSG00000072774	Zfp951		6	13	3	8	2	0	8	26	9	13	2	1		6.14	8.96	2.21	8.21	3.04	0	6.21	7.79	10.91	9.07	1.29	1.72
ENSMUSG00000072789	Gm10420		3	6	4	0	2	0	5	3	1	3	1	1		3.07	4.14	2.95	0	3.04	0	3.88	0.9	1.21	2.09	0.64	1.72
ENSMUSG00000072809	9330160F10Rik		6	4	16	8	11	0	8	24	2	9	11	4		6.14	2.76	11.79	8.21	16.74	0	6.21	7.19	2.42	6.28	7.09	6.87
ENSMUSG00000072825	Cep170b		320	400	303	229	112	15	313	962	230	386	412	167		327.26	275.8	223.22	234.9	170.4	83.12	243.09	288.29	278.76	269.43	265.62	286.99
ENSMUSG00000072849	Serpina1e		5	3	11	11	3	1	9	25	8	27	13	4		5.11	2.07	8.1	11.28	4.56	5.54	6.99	7.49	9.7	18.85	8.38	6.87
ENSMUSG00000072872	Rybp		8	4	5	2	1	0	6	7	3	4	13	3		8.18	2.76	3.68	2.05	1.52	0	4.66	2.1	3.64	2.79	8.38	5.16
ENSMUSG00000072875	Gpr27		2	0	1	0	0	0	1	0	2	13	4	6		2.05	0	0.74	0	0	0	0.78	0	2.42	9.07	2.58	10.31
ENSMUSG00000072884	Gm10433		3	6	11	1	5	1	2	18	4	2	6	2		3.07	4.14	8.1	1.03	7.61	5.54	1.55	5.39	4.85	1.4	3.87	3.44
ENSMUSG00000072889	Nfxl1		16	15	12	13	3	3	4	33	6	21	18	5		16.36	10.34	8.84	13.33	4.56	16.62	3.11	9.89	7.27	14.66	11.6	8.59
ENSMUSG00000072893	4933439C10Rik		8	10	15	13	9	2	17	25	3	19	16	13		8.18	6.89	11.05	13.33	13.69	11.08	13.2	7.49	3.64	13.26	10.32	22.34
ENSMUSG00000072915	Gm12258		14	13	23	10	6	5	17	141	12	33	26	3		14.32	8.96	16.94	10.26	9.13	27.71	13.2	42.25	14.54	23.03	16.76	5.16
ENSMUSG00000072919	Noxred1		0	0	0	0	1	0	5	6	1	0	5	0		0	0	0	0	1.52	0	3.88	1.8	1.21	0	3.22	0
ENSMUSG00000072940	Gm10443		42	74	61	51	74	2	36	90	28	43	35	21		42.95	51.02	44.94	52.31	112.59	11.08	27.96	26.97	33.94	30.01	22.57	36.09
ENSMUSG00000072941	Sod3		0	6	4	1	3	2	2	22	0	4	7	9		0	4.14	2.95	1.03	4.56	11.08	1.55	6.59	0	2.79	4.51	15.47
ENSMUSG00000072946	Ptgr2		95	192	129	93	167	47	179	420	81	167	197	57		97.15	132.38	95.03	95.39	254.09	260.43	139.02	125.86	98.17	116.57	127.01	97.95
ENSMUSG00000072949	Acot1		25	41	33	64	23	2	27	85	27	75	39	19		25.57	28.27	24.31	65.65	34.99	11.08	20.97	25.47	32.72	52.35	25.14	32.65
ENSMUSG00000072955	Tmsb15l		0	0	1	1	1	1	1	6	2	3	2	1		0	0	0.74	1.03	1.52	5.54	0.78	1.8	2.42	2.09	1.29	1.72
ENSMUSG00000072962	Gm16401		16	27	25	18	0	0	17	59	13	19	18	11		16.36	18.62	18.42	18.46	0	0	13.2	17.68	15.76	13.26	11.6	18.9
ENSMUSG00000072964	Bhlhb9		6	14	12	9	3	1	27	56	20	30	18	8		6.14	9.65	8.84	9.23	4.56	5.54	20.97	16.78	24.24	20.94	11.6	13.75
ENSMUSG00000072966	Gprasp2		5	4	3	4	0	0	1	1	2	6	1	1		5.11	2.76	2.21	4.1	0	0	0.78	0.3	2.42	4.19	0.64	1.72
ENSMUSG00000072969	Armcx5		10	13	18	12	15	0	18	64	16	19	33	7		10.23	8.96	13.26	12.31	22.82	0	13.98	19.18	19.39	13.26	21.28	12.03
ENSMUSG00000072972	Adam4		10	3	4	3	2	2	4	7	5	9	7	0		10.23	2.07	2.95	3.08	3.04	11.08	3.11	2.1	6.06	6.28	4.51	0
ENSMUSG00000072974	Gm4787		0	2	2	0	1	0	1	11	0	0	0	1		0	1.38	1.47	0	1.52	0	0.78	3.3	0	0	0	1.72
ENSMUSG00000072980	Oip5		17	18	22	28	14	4	12	13	21	20	18	6		17.39	12.41	16.21	28.72	21.3	22.16	9.32	3.9	25.45	13.96	11.6	10.31
ENSMUSG00000073000	Gm10451		15	13	21	5	2	2	31	51	20	14	34	12		15.34	8.96	15.47	5.13	3.04	11.08	24.08	15.28	24.24	9.77	21.92	20.62
ENSMUSG00000073002	Vamp5		15	17	10	12	29	6	7	78	1	10	17	10		15.34	11.72	7.37	12.31	44.12	33.25	5.44	23.37	1.21	6.98	10.96	17.19
ENSMUSG00000073016	Uprt		23	26	25	16	11	5	34	72	23	23	36	16		23.52	17.93	18.42	16.41	16.74	27.71	26.41	21.58	27.88	16.05	23.21	27.5
ENSMUSG00000073018	Gm1070		0	0	0	0	0	0	0	7	0	0	1	2		0	0	0	0	0	0	0	2.1	0	0	0.64	3.44
ENSMUSG00000073043	Atoh1		1505	3104	2550	1055	227	147	711	4169	652	678	542	212		1539.14	2140.19	1878.59	1082.16	345.37	814.55	552.2	1249.34	790.24	473.25	349.44	364.32
ENSMUSG00000073067	9130019P16Rik		1	1	1	2	0	1	2	7	0	3	2	0		1.02	0.69	0.74	2.05	0	5.54	1.55	2.1	0	2.09	1.29	0
ENSMUSG00000073077	Cfap47		2	2	3	4	3	0	5	13	2	4	4	4		2.05	1.38	2.21	4.1	4.56	0	3.88	3.9	2.42	2.79	2.58	6.87
ENSMUSG00000073079	Srp54a		23	51	35	18	14	0	13	106	11	21	22	14		23.52	35.16	25.78	18.46	21.3	0	10.1	31.77	13.33	14.66	14.18	24.06
ENSMUSG00000073096	Lrrc61		48	52	53	31	12	3	80	238	43	74	112	40		49.09	35.85	39.05	31.8	18.26	16.62	62.13	71.32	52.12	51.65	72.21	68.74
ENSMUSG00000073102	Drc1		4	9	11	9	2	1	16	15	6	8	6	1		4.09	6.21	8.1	9.23	3.04	5.54	12.43	4.5	7.27	5.58	3.87	1.72
ENSMUSG00000073125	Xlr3b		3	2	1	7	0	0	4	1	0	4	0	0		3.07	1.38	0.74	7.18	0	0	3.11	0.3	0	2.79	0	0
ENSMUSG00000073131	Vma21		38	63	50	33	51	7	29	92	37	39	51	8		38.86	43.44	36.84	33.85	77.6	38.79	22.52	27.57	44.84	27.22	32.88	13.75
ENSMUSG00000073139	Tmem185a		49	109	96	55	26	3	110	293	67	91	75	29		50.11	75.15	70.72	56.42	39.56	16.62	85.43	87.8	81.21	63.52	48.35	49.84
ENSMUSG00000073144	4930599N23Rik		1	0	3	0	0	0	2	1	0	2	3	3		1.02	0	2.21	0	0	0	1.55	0.3	0	1.4	1.93	5.16
ENSMUSG00000073147	5031425E22Rik		40	71	60	25	17	5	69	144	52	72	69	40		40.91	48.95	44.2	25.64	25.87	27.71	53.59	43.15	63.03	50.26	44.49	68.74
ENSMUSG00000073155	1810058I24Rik		254	385	314	236	688	134	340	719	165	270	449	151		259.76	265.46	231.32	242.08	1046.77	742.52	264.06	215.46	199.98	188.46	289.48	259.49
ENSMUSG00000073158	9030624G23Rik		3	6	4	3	2	0	5	7	1	4	5	2		3.07	4.14	2.95	3.08	3.04	0	3.88	2.1	1.21	2.79	3.22	3.44
ENSMUSG00000073164	2410018L13Rik		1	2	2	0	2	0	6	4	2	1	3	2		1.02	1.38	1.47	0	3.04	0	4.66	1.2	2.42	0.7	1.93	3.44
ENSMUSG00000073179	Gm10478		4	2	1	0	5	0	1	8	2	4	4	0		4.09	1.38	0.74	0	7.61	0	0.78	2.4	2.42	2.79	2.58	0
ENSMUSG00000073197	5730507C01Rik		0	1	5	2	0	0	3	0	2	1	3	5		0	0.69	3.68	2.05	0	0	2.33	0	2.42	0.7	1.93	8.59
ENSMUSG00000073198	Bnip3l-ps		3	3	5	0	2	5	6	5	1	3	1	4		3.07	2.07	3.68	0	3.04	27.71	4.66	1.5	1.21	2.09	0.64	6.87
ENSMUSG00000073233	Nfyc-ps		0	1	4	1	0	3	8	11	1	2	1	5		0	0.69	2.95	1.03	0	16.62	6.21	3.3	1.21	1.4	0.64	8.59
ENSMUSG00000073236	2500004C02Rik		6	9	13	4	12	1	17	29	11	14	12	1		6.14	6.21	9.58	4.1	18.26	5.54	13.2	8.69	13.33	9.77	7.74	1.72
ENSMUSG00000073295	Nudt11		1	0	2	0	0	0	5	8	1	7	5	1		1.02	0	1.47	0	0	0	3.88	2.4	1.21	4.89	3.22	1.72
ENSMUSG00000073399	Trim40		103	129	134	60	92	26	334	454	121	225	506	177		105.34	88.94	98.72	61.54	139.98	144.07	259.4	136.05	146.65	157.05	326.23	304.18
ENSMUSG00000073402	Gm8909		116	149	36	67	97	16	96	601	12	38	124	34		118.63	102.73	26.52	68.72	147.58	88.66	74.56	180.1	14.54	26.52	79.94	58.43
ENSMUSG00000073403	Gm10499		59	37	23	32	30	3	53	309	18	22	70	25		60.34	25.51	16.94	32.82	45.64	16.62	41.16	92.6	21.82	15.36	45.13	42.96
ENSMUSG00000073405	H2-T-ps		14	30	24	18	15	3	10	32	6	17	15	7		14.32	20.68	17.68	18.46	22.82	16.62	7.77	9.59	7.27	11.87	9.67	12.03
ENSMUSG00000073406	H2-Bl		141	222	202	155	91	110	24	231	101	171	147	176		144.2	153.07	148.81	158.99	138.45	609.53	18.64	69.22	122.41	119.36	94.77	302.46
ENSMUSG00000073407	Gm6034		5	8	1	4	5	2	6	37	1	4	6	4		5.11	5.52	0.74	4.1	7.61	11.08	4.66	11.09	1.21	2.79	3.87	6.87
ENSMUSG00000073409	H2-Q6		0	6	2	2	5	1	4	13	0	6	3	1		0	4.14	1.47	2.05	7.61	5.54	3.11	3.9	0	4.19	1.93	1.72
ENSMUSG00000073411	H2-D1		4870	7619	6189	5572	3148	1061	9997	18960	3630	9020	12115	4472		4980.46	5253.26	4559.45	5715.45	4789.6	5879.17	7764.24	5681.8	4399.63	6295.98	7810.74	7685.16
ENSMUSG00000073412	Lst1		3	1	5	0	0	0	11	7	1	8	8	6		3.07	0.69	3.68	0	0	0	8.54	2.1	1.21	5.58	5.16	10.31
ENSMUSG00000073413	Ly6g6d		36	46	56	29	70	18	287	260	103	220	483	231		36.82	31.72	41.26	29.75	106.5	99.74	222.9	77.91	124.84	153.56	311.4	396.97
ENSMUSG00000073414	Mpig6b		0	1	1	4	1	0	2	1	4	12	19	6		0	0.69	0.74	4.1	1.52	0	1.55	0.3	4.85	8.38	12.25	10.31
ENSMUSG00000073418	C4b		2	7	3	2	2	1	8	2	0	5	4	1		2.05	4.83	2.21	2.05	3.04	5.54	6.21	0.6	0	3.49	2.58	1.72
ENSMUSG00000073420	Btnl5-ps		314	500	386	315	60	17	574	1261	212	459	644	245		321.12	344.75	284.37	323.11	91.29	94.2	445.8	377.89	256.95	320.38	415.2	421.03
ENSMUSG00000073421	H2-Ab1		5044	5228	4984	5306	1676	584	4875	17445	3124	5482	2029	1033		5158.41	3604.68	3671.72	5442.6	2549.99	3236.04	3786.2	5227.8	3786.35	3826.45	1308.13	1775.22
ENSMUSG00000073422	H2-Ke6		6	18	16	9	7	0	14	18	11	19	18	12		6.14	12.41	11.79	9.23	10.65	0	10.87	5.39	13.33	13.26	11.6	20.62
ENSMUSG00000073423	Zfp414		62	141	154	79	201	46	158	370	89	107	150	50		63.41	97.22	113.45	81.03	305.82	254.89	122.71	110.88	107.87	74.69	96.71	85.93
ENSMUSG00000073424	Cyp4f15		1	0	2	0	0	0	6	2	4	4	0	1		1.02	0	1.47	0	0	0	4.66	0.6	4.85	2.79	0	1.72
ENSMUSG00000073427	Gm4924		7	5	8	2	2	0	3	9	3	4	3	1		7.16	3.45	5.89	2.05	3.04	0	2.33	2.7	3.64	2.79	1.93	1.72
ENSMUSG00000073433	Arhgdig		2	6	9	5	5	0	4	57	4	3	3	1		2.05	4.14	6.63	5.13	7.61	0	3.11	17.08	4.85	2.09	1.93	1.72
ENSMUSG00000073434	Wdr90		72	88	71	62	10	2	76	286	88	105	93	28		73.63	60.68	52.31	63.6	15.21	11.08	59.03	85.71	106.66	73.29	59.96	48.12
ENSMUSG00000073435	Nme3		3	3	3	3	6	1	3	11	1	1	3	0		3.07	2.07	2.21	3.08	9.13	5.54	2.33	3.3	1.21	0.7	1.93	0
ENSMUSG00000073436	Eme2		59	89	80	50	18	7	91	217	32	100	96	19		60.34	61.37	58.94	51.29	27.39	38.79	70.68	65.03	38.78	69.8	61.89	32.65
ENSMUSG00000073437	D330041H03Rik		6	12	8	11	3	0	4	9	12	9	12	3		6.14	8.27	5.89	11.28	4.56	0	3.11	2.7	14.54	6.28	7.74	5.16
ENSMUSG00000073468	Sft2d1		117	175	170	97	273	46	125	332	76	116	148	49		119.65	120.66	125.24	99.5	415.36	254.89	97.08	99.49	92.11	80.97	95.42	84.21
ENSMUSG00000073471	Rsph3a		52	103	79	29	22	14	67	163	42	55	70	21		53.18	71.02	58.2	29.75	33.47	77.58	52.04	48.85	50.9	38.39	45.13	36.09
ENSMUSG00000073478	D730003I15Rik		21	34	29	13	22	5	35	9	19	23	27	20		21.48	23.44	21.36	13.33	33.47	27.71	27.18	2.7	23.03	16.05	17.41	34.37
ENSMUSG00000073481	Mtarc2		1156	1811	1447	1275	1313	245	1114	2236	661	1395	1511	580		1182.22	1248.67	1066.01	1307.82	1997.69	1357.58	865.2	670.07	801.15	973.71	974.17	996.73
ENSMUSG00000073485	H3f3aos		0	0	1	1	0	0	0	10	0	2	1	0		0	0	0.74	1.03	0	0	0	3	0	1.4	0.64	0
ENSMUSG00000073529	F830208F22Rik		0	6	4	2	9	0	17	43	8	11	20	11		0	4.14	2.95	2.05	13.69	0	13.2	12.89	9.7	7.68	12.89	18.9
ENSMUSG00000073530	Pappa2		21	20	11	11	2	0	11	39	3	9	1	0		21.48	13.79	8.1	11.28	3.04	0	8.54	11.69	3.64	6.28	0.64	0
ENSMUSG00000073542	Cep76		23	55	42	21	3	1	46	48	45	40	49	22		23.52	37.92	30.94	21.54	4.56	5.54	35.73	14.38	54.54	27.92	31.59	37.81
ENSMUSG00000073557	Ppp1r12b		30	47	38	30	11	1	55	106	29	53	54	17		30.68	32.41	27.99	30.77	16.74	5.54	42.72	31.77	35.15	36.99	34.81	29.21
ENSMUSG00000073563	Csnk1g3		32	23	19	12	13	0	12	55	8	30	31	15		32.73	15.86	14	12.31	19.78	0	9.32	16.48	9.7	20.94	19.99	25.78
ENSMUSG00000073590	3222401L13Rik		3	1	0	1	2	1	4	4	0	4	4	1		3.07	0.69	0	1.03	3.04	5.54	3.11	1.2	0	2.79	2.58	1.72
ENSMUSG00000073591	Pcdhb22		0	1	2	0	0	0	10	1	2	4	3	0		0	0.69	1.47	0	0	0	7.77	0.3	2.42	2.79	1.93	0
ENSMUSG00000073598	1700066B19Rik		150	294	168	129	142	78	59	367	54	92	85	27		153.4	202.71	123.77	132.32	216.05	432.21	45.82	109.98	65.45	64.22	54.8	46.4
ENSMUSG00000073599	Ecscr		8	36	26	17	17	9	12	52	14	8	20	6		8.18	24.82	19.15	17.44	25.87	49.87	9.32	15.58	16.97	5.58	12.89	10.31
ENSMUSG00000073600	Prob1		1	3	5	0	0	0	3	1	6	3	4	2		1.02	2.07	3.68	0	0	0	2.33	0.3	7.27	2.09	2.58	3.44
ENSMUSG00000073607	Gm10548		1	0	0	1	2	0	0	1	4	2	1	0		1.02	0	0	1.03	3.04	0	0	0.3	4.85	1.4	0.64	0
ENSMUSG00000073609	D2hgdh		36	66	62	61	9	2	71	169	32	76	72	21		36.82	45.51	45.68	62.57	13.69	11.08	55.14	50.64	38.78	53.05	46.42	36.09
ENSMUSG00000073616	Cops9		351	483	437	275	879	126	337	934	238	334	435	149		358.96	333.03	321.94	282.08	1337.37	698.19	261.73	279.89	288.46	233.13	280.45	256.06
ENSMUSG00000073627	C130036L24Rik		10	29	26	10	17	2	9	45	10	14	14	4		10.23	20	19.15	10.26	25.87	11.08	6.99	13.49	12.12	9.77	9.03	6.87
ENSMUSG00000073633	Fbxo36		43	47	42	23	98	17	39	90	29	34	39	20		43.98	32.41	30.94	23.59	149.1	94.2	30.29	26.97	35.15	23.73	25.14	34.37
ENSMUSG00000073639	Rab18		203	417	310	221	56	27	229	850	157	256	301	126		207.6	287.52	228.38	226.69	85.2	149.61	177.85	254.72	190.29	178.69	194.06	216.53
ENSMUSG00000073643	Wdfy1		43	52	36	110	103	26	71	133	34	243	323	134		43.98	35.85	26.52	112.83	156.71	144.07	55.14	39.86	41.21	169.61	208.24	230.28
ENSMUSG00000073647	Gm10557		2	4	1	1	4	0	4	18	2	4	9	0		2.05	2.76	0.74	1.03	6.09	0	3.11	5.39	2.42	2.79	5.8	0
ENSMUSG00000073650	Catip		2	8	4	2	2	0	2	0	0	1	2	0		2.05	5.52	2.95	2.05	3.04	0	1.55	0	0	0.7	1.29	0
ENSMUSG00000073664	Nbeal1		46	46	44	27	25	6	55	101	36	65	73	28		47.04	31.72	32.41	27.7	38.04	33.25	42.72	30.27	43.63	45.37	47.06	48.12
ENSMUSG00000073676	Hspe1		270	437	507	388	985	157	345	904	310	413	457	128		276.12	301.31	373.51	397.99	1498.65	869.96	267.95	270.9	375.73	288.27	294.64	219.97
ENSMUSG00000073678	Pgap1		32	39	30	23	15	6	37	145	22	34	56	29		32.73	26.89	22.1	23.59	22.82	33.25	28.74	43.45	26.66	23.73	36.1	49.84
ENSMUSG00000073680	Tmem88b		5	8	5	1	1	0	2	0	1	9	5	1		5.11	5.52	3.68	1.03	1.52	0	1.55	0	1.21	6.28	3.22	1.72
ENSMUSG00000073684	Faap20		153	272	231	166	424	75	238	535	128	252	301	101		156.47	187.54	170.18	170.27	645.1	415.59	184.84	160.33	155.14	175.9	194.06	173.57
ENSMUSG00000073700	Klhl21		79	102	90	108	27	9	115	37	103	250	225	95		80.79	70.33	66.3	110.78	41.08	49.87	89.32	11.09	124.84	174.5	145.06	163.26
ENSMUSG00000073702	Rpl31		653	748	796	674	739	57	429	973	486	762	714	229		667.81	515.74	586.42	691.35	1124.37	315.85	333.19	291.58	589.04	531.88	460.33	393.54
ENSMUSG00000073705	Cenps		24	46	50	50	108	19	24	125	47	52	41	16		24.54	31.72	36.84	51.29	164.32	105.28	18.64	37.46	56.96	36.3	26.43	27.5
ENSMUSG00000073725	Lmbrd1		158	279	225	186	69	51	256	833	109	223	238	113		161.58	192.37	165.76	190.79	104.98	282.6	198.82	249.63	132.11	155.65	153.44	194.19
ENSMUSG00000073728	Tmem51os1		12	21	25	9	15	4	8	47	1	25	20	18		12.27	14.48	18.42	9.23	22.82	22.16	6.21	14.08	1.21	17.45	12.89	30.93
ENSMUSG00000073733	Cplane2		8	7	9	6	2	1	6	23	0	12	10	5		8.18	4.83	6.63	6.15	3.04	5.54	4.66	6.89	0	8.38	6.45	8.59
ENSMUSG00000073739	Gm16287		3	2	2	0	3	1	3	12	3	2	3	0		3.07	1.38	1.47	0	4.56	5.54	2.33	3.6	3.64	1.4	1.93	0
ENSMUSG00000073758	Sh3d21		16	30	31	38	21	1	36	74	18	44	28	19		16.36	20.68	22.84	38.98	31.95	5.54	27.96	22.18	21.82	30.71	18.05	32.65
ENSMUSG00000073771	Btbd19		26	66	58	27	18	9	25	87	20	32	38	9		26.59	45.51	42.73	27.7	27.39	49.87	19.42	26.07	24.24	22.34	24.5	15.47
ENSMUSG00000073775	Kti12		251	515	429	330	245	116	354	951	202	410	429	134		256.69	355.09	316.05	338.5	372.76	642.77	274.94	284.99	244.83	286.18	276.58	230.28
ENSMUSG00000073787	Gm10575		39	62	40	17	13	2	12	70	14	20	18	4		39.88	42.75	29.47	17.44	19.78	11.08	9.32	20.98	16.97	13.96	11.6	6.87
ENSMUSG00000073791	Efcab7		1	3	5	7	2	0	1	4	8	4	5	3		1.02	2.07	3.68	7.18	3.04	0	0.78	1.2	9.7	2.79	3.22	5.16
ENSMUSG00000073792	Alg6		53	99	96	57	17	4	88	238	51	65	84	40		54.2	68.26	70.72	58.47	25.87	22.16	68.35	71.32	61.81	45.37	54.16	68.74
ENSMUSG00000073802	Cdkn2b		423	625	391	428	725	181	214	1376	123	370	421	131		432.59	430.93	288.05	439.02	1103.07	1002.95	166.2	412.35	149.08	258.26	271.43	225.12
ENSMUSG00000073805	Insyn2a		9	4	1	2	1	1	3	0	6	7	2	2		9.2	2.76	0.74	2.05	1.52	5.54	2.33	0	7.27	4.89	1.29	3.44
ENSMUSG00000073838	Tufm		425	639	587	550	400	156	525	1361	383	669	703	214		434.64	440.59	432.44	564.16	608.59	864.42	407.74	407.85	464.2	466.96	453.24	367.76
ENSMUSG00000073856	Iqck		6	4	3	0	2	3	19	4	3	2	6	1		6.14	2.76	2.21	0	3.04	16.62	14.76	1.2	3.64	1.4	3.87	1.72
ENSMUSG00000073867	AA474408		9	10	5	3	0	0	3	11	6	10	7	5		9.2	6.89	3.68	3.08	0	0	2.33	3.3	7.27	6.98	4.51	8.59
ENSMUSG00000073888	Ccl27a		7	23	18	12	27	6	20	67	16	15	22	4		7.16	15.86	13.26	12.31	41.08	33.25	15.53	20.08	19.39	10.47	14.18	6.87
ENSMUSG00000073889	Il11ra1		46	123	83	37	24	8	62	102	29	69	68	36		47.04	84.81	61.15	37.95	36.52	44.33	48.15	30.57	35.15	48.16	43.84	61.87
ENSMUSG00000073906	Olfr692		0	1	0	0	0	0	0	14	0	0	0	0		0	0.69	0	0	0	0	0	4.2	0	0	0	0
ENSMUSG00000073910	Mob3b		116	147	155	110	81	24	147	488	88	130	114	37		118.63	101.36	114.19	112.83	123.24	132.99	114.17	146.24	106.66	90.74	73.5	63.58
ENSMUSG00000073940	Hbb-bt		3	1	1	4	3	0	4	15	6	23	10	9		3.07	0.69	0.74	4.1	4.56	0	3.11	4.5	7.27	16.05	6.45	15.47
ENSMUSG00000073968	Trim68		29	56	51	18	14	3	34	84	23	23	39	11		29.66	38.61	37.57	18.46	21.3	16.62	26.41	25.17	27.88	16.05	25.14	18.9
ENSMUSG00000073982	Rhog		245	356	355	207	224	74	725	911	309	690	1158	434		250.56	245.46	261.53	212.33	340.81	410.05	563.08	273	374.51	481.62	746.58	745.83
ENSMUSG00000073985	Gm10602		0	4	3	1	1	1	12	3	3	2	7	4		0	2.76	2.21	1.03	1.52	5.54	9.32	0.9	3.64	1.4	4.51	6.87
ENSMUSG00000073987	Ggh		34	103	67	29	40	8	18	77	19	28	27	14		34.77	71.02	49.36	29.75	60.86	44.33	13.98	23.07	23.03	19.54	17.41	24.06
ENSMUSG00000073988	Ttpa		1	5	1	0	0	0	0	13	2	3	0	1		1.02	3.45	0.74	0	0	0	0	3.9	2.42	2.09	0	1.72
ENSMUSG00000074004	B3gnt6		17	20	18	10	5	2	41	66	15	29	40	28		17.39	13.79	13.26	10.26	7.61	11.08	31.84	19.78	18.18	20.24	25.79	48.12
ENSMUSG00000074006	Omp		0	6	7	2	2	0	4	1	0	3	12	1		0	4.14	5.16	2.05	3.04	0	3.11	0.3	0	2.09	7.74	1.72
ENSMUSG00000074024	4632427E13Rik		46	83	69	63	14	6	48	215	33	50	46	22		47.04	57.23	50.83	64.62	21.3	33.25	37.28	64.43	40	34.9	29.66	37.81
ENSMUSG00000074030	Exoc8		35	40	32	26	7	3	45	51	15	42	36	22		35.79	27.58	23.57	26.67	10.65	16.62	34.95	15.28	18.18	29.32	23.21	37.81
ENSMUSG00000074034	Gm5921		5	3	5	4	3	0	6	5	3	4	5	0		5.11	2.07	3.68	4.1	4.56	0	4.66	1.5	3.64	2.79	3.22	0
ENSMUSG00000074039	4930520O04Rik		1	7	9	5	8	1	10	7	9	5	4	4		1.02	4.83	6.63	5.13	12.17	5.54	7.77	2.1	10.91	3.49	2.58	6.87
ENSMUSG00000074052	BC048644		5	0	0	0	0	1	4	3	1	2	0	0		5.11	0	0	0	0	5.54	3.11	0.9	1.21	1.4	0	0
ENSMUSG00000074063	Osgin1		146	247	149	128	107	22	211	811	62	167	312	120		149.31	170.31	109.77	131.3	162.8	121.91	163.87	243.03	75.15	116.57	201.15	206.22
ENSMUSG00000074064	Mlycd		49	44	58	38	53	6	33	54	27	78	87	64		50.11	30.34	42.73	38.98	80.64	33.25	25.63	16.18	32.72	54.44	56.09	109.98
ENSMUSG00000074065	Gm10617		9	15	9	3	8	1	16	20	1	8	3	4		9.2	10.34	6.63	3.08	12.17	5.54	12.43	5.99	1.21	5.58	1.93	6.87
ENSMUSG00000074071	Fam169b		1	4	3	8	2	0	2	6	4	2	4	2		1.02	2.76	2.21	8.21	3.04	0	1.55	1.8	4.85	1.4	2.58	3.44
ENSMUSG00000074088	Snrnp40		324	548	532	425	323	156	502	1537	299	512	522	155		331.35	377.84	391.93	435.94	491.44	864.42	389.88	460.6	362.39	357.38	336.54	266.37
ENSMUSG00000074093	Svip		150	226	244	136	192	58	183	398	112	129	163	44		153.4	155.83	179.76	139.5	292.12	321.39	142.13	119.27	135.75	90.04	105.09	75.61
ENSMUSG00000074102	Rbm15b		94	83	101	66	23	5	81	186	47	118	114	45		96.13	57.23	74.41	67.7	34.99	27.71	62.91	55.74	56.96	82.36	73.5	77.33
ENSMUSG00000074111	Mrgpra9		0	0	2	0	0	0	0	9	0	0	0	0		0	0	1.47	0	0	0	0	2.7	0	0	0	0
ENSMUSG00000074113	Gm10629		0	2	9	1	0	1	4	16	0	0	1	1		0	1.38	6.63	1.03	0	5.54	3.11	4.79	0	0	0.64	1.72
ENSMUSG00000074115	Saa1		19	14	9	30	22	7	8	22	9	26	33	19		19.43	9.65	6.63	30.77	33.47	38.79	6.21	6.59	10.91	18.15	21.28	32.65
ENSMUSG00000074121	Ntf5		0	9	2	0	4	0	0	4	1	4	0	0		0	6.21	1.47	0	6.09	0	0	1.2	1.21	2.79	0	0
ENSMUSG00000074129	Rpl13a		944	1308	1457	1289	1076	247	1213	2260	783	1237	1108	379		965.41	901.86	1073.38	1322.19	1637.1	1368.67	942.08	677.26	949.01	863.43	714.35	651.31
ENSMUSG00000074136	4930513N10Rik		2	4	9	5	1	0	7	9	3	10	9	2		2.05	2.76	6.63	5.13	1.52	0	5.44	2.7	3.64	6.98	5.8	3.44
ENSMUSG00000074151	Nlrc5		24	14	5	11	9	1	43	29	11	40	48	7		24.54	9.65	3.68	11.28	13.69	5.54	33.4	8.69	13.33	27.92	30.95	12.03
ENSMUSG00000074158	Zfp976		5	4	4	8	2	1	2	17	5	10	4	0		5.11	2.76	2.95	8.21	3.04	5.54	1.55	5.09	6.06	6.98	2.58	0
ENSMUSG00000074165	Zfp788		4	10	5	6	10	1	10	32	9	9	13	3		4.09	6.89	3.68	6.15	15.21	5.54	7.77	9.59	10.91	6.28	8.38	5.16
ENSMUSG00000074166	AW146154		16	25	24	14	9	1	29	68	15	28	25	9		16.36	17.24	17.68	14.36	13.69	5.54	22.52	20.38	18.18	19.54	16.12	15.47
ENSMUSG00000074170	Plekhf1		31	40	35	36	58	10	18	52	13	33	26	10		31.7	27.58	25.78	36.93	88.25	55.41	13.98	15.58	15.76	23.03	16.76	17.19
ENSMUSG00000074171	Gm6658		0	11	2	2	0	1	5	17	4	4	3	3		0	7.58	1.47	2.05	0	5.54	3.88	5.09	4.85	2.79	1.93	5.16
ENSMUSG00000074179	Gsta5		0	1	1	1	5	2	0	6	0	2	1	0		0	0.69	0.74	1.03	7.61	11.08	0	1.8	0	1.4	0.64	0
ENSMUSG00000074182	Znhit6		60	81	98	68	83	33	60	158	59	69	62	10		61.36	55.85	72.2	69.75	126.28	182.86	46.6	47.35	71.51	48.16	39.97	17.19
ENSMUSG00000074183	Gsta1		33	21	18	72	153	10	14	107	12	22	33	33		33.75	14.48	13.26	73.85	232.79	55.41	10.87	32.07	14.54	15.36	21.28	56.71
ENSMUSG00000074194	Zfp791		0	1	8	0	0	1	7	10	3	2	6	0		0	0.69	5.89	0	0	5.54	5.44	3	3.64	1.4	3.87	0
ENSMUSG00000074195	Clca4b		388	613	224	292	205	38	383	3110	131	305	564	319		396.8	422.66	165.02	299.52	311.9	210.56	297.46	931.98	158.77	212.89	363.62	548.2
ENSMUSG00000074196	Clca4c-ps		0	0	0	1	0	0	0	10	0	0	2	0		0	0	0	1.03	0	0	0	3	0	0	1.29	0
ENSMUSG00000074203	G430095P16Rik		1	0	0	1	0	0	4	6	1	0	4	2		1.02	0	0	1.03	0	0	3.11	1.8	1.21	0	2.58	3.44
ENSMUSG00000074206	Adh6b		1	0	0	0	0	0	2	0	0	0	0	1		1.02	0	0	0	0	0	1.55	0	0	0	0	1.72
ENSMUSG00000074207	Adh1		920	1631	1302	825	2047	463	10662	12867	2897	5514	7877	3392		940.87	1124.57	959.19	846.24	3114.45	2565.56	8280.71	3855.89	3511.22	3848.78	5078.43	5829.17
ENSMUSG00000074211	Sdhaf1		53	89	67	79	96	13	65	69	46	78	97	37		54.2	61.37	49.36	81.03	146.06	72.04	50.48	20.68	55.75	54.44	62.54	63.58
ENSMUSG00000074212	Dnajb14		42	76	56	31	40	16	48	110	43	71	59	28		42.95	52.4	41.26	31.8	60.86	88.66	37.28	32.96	52.12	49.56	38.04	48.12
ENSMUSG00000074213	Gm10642		1	1	0	1	0	0	1	3	0	1	8	0		1.02	0.69	0	1.03	0	0	0.78	0.9	0	0.7	5.16	0
ENSMUSG00000074215	Gm10643		3	1	1	0	0	0	7	1	0	3	5	0		3.07	0.69	0.74	0	0	0	5.44	0.3	0	2.09	3.22	0
ENSMUSG00000074217	Misp3		93	177	184	103	87	12	148	229	74	92	210	61		95.11	122.04	135.55	105.65	132.37	66.49	114.95	68.63	89.69	64.22	135.39	104.83
ENSMUSG00000074218	Cox7a1		300	312	276	150	1012	81	129	761	92	168	234	72		306.8	215.12	203.33	153.86	1539.73	448.83	100.19	228.05	111.51	117.26	150.86	123.73
ENSMUSG00000074219	Gm10644		3	2	4	4	0	0	0	0	7	3	3	1		3.07	1.38	2.95	4.1	0	0	0	0	8.48	2.09	1.93	1.72
ENSMUSG00000074221	Zfp568		33	33	38	23	17	5	46	85	29	65	51	23		33.75	22.75	27.99	23.59	25.87	27.71	35.73	25.47	35.15	45.37	32.88	39.53
ENSMUSG00000074227	Spint2		7498	12864	11454	8321	7454	1625	8151	15130	5222	9300	10317	3794		7668.07	8869.66	8438.19	8535.22	11341.1	9004.38	6330.53	4534.05	6329.17	6491.42	6651.54	6520.01
ENSMUSG00000074238	Ap1ar		43	55	65	59	42	9	62	104	32	92	98	33		43.98	37.92	47.89	60.52	63.9	49.87	48.15	31.17	38.78	64.22	63.18	56.71
ENSMUSG00000074240	Cib3		0	4	1	1	0	0	1	1	6	4	0	0		0	2.76	0.74	1.03	0	0	0.78	0.3	7.27	2.79	0	0
ENSMUSG00000074247	Dda1		498	940	738	475	569	131	727	1805	393	761	1033	312		509.3	648.12	543.69	487.23	865.72	725.89	564.63	540.91	476.32	531.18	665.99	536.17
ENSMUSG00000074250	Gm10653		1	2	1	1	3	0	6	0	0	2	0	5		1.02	1.38	0.74	1.03	4.56	0	4.66	0	0	1.4	0	8.59
ENSMUSG00000074259	Gramd2		32	35	42	36	15	0	37	84	19	34	56	23		32.73	24.13	30.94	36.93	22.82	0	28.74	25.17	23.03	23.73	36.1	39.53
ENSMUSG00000074261	Erich4		104	133	79	92	278	70	62	475	46	112	165	62		106.36	91.7	58.2	94.37	422.97	387.88	48.15	142.34	55.75	78.18	106.38	106.55
ENSMUSG00000074272	Ceacam1		1693	2985	2779	1635	1322	767	3005	9067	1692	2320	3183	1243		1731.4	2058.14	2047.3	1677.09	2011.39	4250.07	2333.85	2717.13	2050.74	1619.36	2052.13	2136.1
ENSMUSG00000074277	Phldb3		3	2	1	0	2	0	13	17	3	7	6	6		3.07	1.38	0.74	0	3.04	0	10.1	5.09	3.64	4.89	3.87	10.31
ENSMUSG00000074280	Gm6166		0	0	1	5	0	4	0	0	1	9	0	3		0	0	0.74	5.13	0	22.16	0	0	1.21	6.28	0	5.16
ENSMUSG00000074282	Zfp94		12	10	12	5	4	0	18	49	9	16	22	5		12.27	6.89	8.84	5.13	6.09	0	13.98	14.68	10.91	11.17	14.18	8.59
ENSMUSG00000074283	Zfp109		7	20	14	5	2	0	18	49	15	19	26	10		7.16	13.79	10.31	5.13	3.04	0	13.98	14.68	18.18	13.26	16.76	17.19
ENSMUSG00000074284	Gm10658		3	4	3	5	1	1	5	0	2	5	9	0		3.07	2.76	2.21	5.13	1.52	5.54	3.88	0	2.42	3.49	5.8	0
ENSMUSG00000074300	Smim31		138	254	195	113	261	76	69	302	72	100	97	40		141.13	175.13	143.66	115.91	397.1	421.13	53.59	90.5	87.27	69.8	62.54	68.74
ENSMUSG00000074305	Peak1		64	80	87	72	50	6	111	241	56	88	108	22		65.45	55.16	64.09	73.85	76.07	33.25	86.21	72.22	67.87	61.42	69.63	37.81
ENSMUSG00000074336	Apoc4		1	0	2	1	1	0	0	1	1	6	4	1		1.02	0	1.47	1.03	1.52	0	0	0.3	1.21	4.19	2.58	1.72
ENSMUSG00000074344	Tmigd3		2	2	3	0	2	0	4	3	2	3	1	0		2.05	1.38	2.21	0	3.04	0	3.11	0.9	2.42	2.09	0.64	0
ENSMUSG00000074345	Tnfaip8l3		29	28	43	28	10	4	27	68	9	30	24	15		29.66	19.31	31.68	28.72	15.21	22.16	20.97	20.38	10.91	20.94	15.47	25.78
ENSMUSG00000074346	Kcnd3os		0	0	1	0	0	0	1	1	3	0	3	0		0	0	0.74	0	0	0	0.78	0.3	3.64	0	1.93	0
ENSMUSG00000074358	Ccdc61		113	168	164	122	48	32	162	318	106	158	222	78		115.56	115.84	120.82	125.14	73.03	177.32	125.82	95.3	128.47	110.28	143.13	134.04
ENSMUSG00000074364	Ehd2		1	1	0	0	0	0	0	0	0	0	8	0		1.02	0.69	0	0	0	0	0	0	0	0	5.16	0
ENSMUSG00000074398	Gm15441		0	4	4	1	7	0	4	1	1	4	5	0		0	2.76	2.95	1.03	10.65	0	3.11	0.3	1.21	2.79	3.22	0
ENSMUSG00000074405	Zfp865		32	18	25	17	12	0	37	39	26	37	36	16		32.73	12.41	18.42	17.44	18.26	0	28.74	11.69	31.51	25.83	23.21	27.5
ENSMUSG00000074406	Zfp628		25	13	10	10	17	0	13	28	19	15	15	12		25.57	8.96	7.37	10.26	25.87	0	10.1	8.39	23.03	10.47	9.67	20.62
ENSMUSG00000074434	Defa28		6	11	7	8	5	0	3	19	4	2	0	0		6.14	7.58	5.16	8.21	7.61	0	2.33	5.69	4.85	1.4	0	0
ENSMUSG00000074436	Defa-ps18		3	3	6	2	3	0	1	13	1	6	4	1		3.07	2.07	4.42	2.05	4.56	0	0.78	3.9	1.21	4.19	2.58	1.72
ENSMUSG00000074437	Defa29		5788	15457	8840	6060	5014	1002	1561	11310	1570	4127	1955	943		5919.29	10657.5	6512.45	6216.02	7628.66	5552.24	1212.36	3389.3	1902.87	2880.65	1260.42	1620.55
ENSMUSG00000074439	Defa5		630	1644	1029	507	936	88	296	2255	245	595	377	134		644.29	1133.53	758.07	520.05	1424.1	487.62	229.89	675.76	296.95	415.31	243.06	230.28
ENSMUSG00000074440	Defa3		226	500	390	215	409	110	127	960	84	200	158	60		231.13	344.75	287.31	220.54	622.28	609.53	98.64	287.69	101.81	139.6	101.87	103.11
ENSMUSG00000074441	Defa40		389	955	752	278	681	184	184	1316	170	438	206	94		397.82	658.47	554	285.16	1036.12	1019.57	142.9	394.37	206.04	305.72	132.81	161.54
ENSMUSG00000074443	Defa22		11598	25102	17063	9272	14200	3723	6153	49432	5052	11133	6462	2400		11861.1	17307.7	12570.4	9510.71	21604.9	20629.7	4778.77	14813.4	6123.13	7770.86	4166.16	4124.41
ENSMUSG00000074444	Defa30		17784	54093	34547	20460	37149	7414	6043	58711	6730	19003	12868	4994		18187.4	37296.8	25450.9	20986.7	56521.2	41082.2	4693.34	17594.1	8156.9	13264.1	8296.21	8582.22
ENSMUSG00000074445	Sprr2a3		106	245	57	113	666	256	47	364	41	189	171	203		108.4	168.93	41.99	115.91	1013.3	1418.54	36.5	109.08	49.69	131.92	110.25	348.86
ENSMUSG00000074447	Defa21		11288	23534	16129	8206	12119	3701	6230	46209	4887	10032	5654	2112		11544	16226.6	11882.3	8417.26	18438.7	20507.8	4838.57	13847.6	5923.14	7002.36	3645.23	3629.48
ENSMUSG00000074457	S100a16		979	1480	1156	666	1759	488	395	1666	323	570	407	139		1001.21	1020.45	851.63	683.15	2676.27	2704.09	306.78	499.26	391.48	397.86	262.4	238.87
ENSMUSG00000074466	Gm15417		32	45	25	13	47	24	28	80	16	31	36	14		32.73	31.03	18.42	13.33	71.51	132.99	21.75	23.97	19.39	21.64	23.21	24.06
ENSMUSG00000074472	Zfp872		4	0	3	5	1	0	12	12	1	0	1	0		4.09	0	2.21	5.13	1.52	0	9.32	3.6	1.21	0	0.64	0
ENSMUSG00000074476	Spc24		243	363	420	301	629	98	236	867	261	371	244	89		248.51	250.29	309.42	308.75	957.01	543.03	183.29	259.82	316.34	258.96	157.31	152.95
ENSMUSG00000074479	Rtraf-ps		5	6	11	2	7	5	13	22	3	5	4	1		5.11	4.14	8.1	2.05	10.65	27.71	10.1	6.59	3.64	3.49	2.58	1.72
ENSMUSG00000074480	Mex3a		10	14	16	4	1	0	11	41	17	17	12	7		10.23	9.65	11.79	4.1	1.52	0	8.54	12.29	20.6	11.87	7.74	12.03
ENSMUSG00000074489	Bglap3		4	12	6	2	10	0	1	2	0	17	23	10		4.09	8.27	4.42	2.05	15.21	0	0.78	0.6	0	11.87	14.83	17.19
ENSMUSG00000074500	Zfp558		2	2	4	2	4	0	9	2	3	3	3	3		2.05	1.38	2.95	2.05	6.09	0	6.99	0.6	3.64	2.09	1.93	5.16
ENSMUSG00000074506	Gm10705		6	7	4	0	7	3	3	7	2	1	1	0		6.14	4.83	2.95	0	10.65	16.62	2.33	2.1	2.42	0.7	0.64	0
ENSMUSG00000074513	Arfip1		58	93	92	51	55	15	51	203	37	71	79	20		59.32	64.12	67.78	52.31	83.68	83.12	39.61	60.83	44.84	49.56	50.93	34.37
ENSMUSG00000074516	Gm10709		0	5	8	8	5	1	4	7	2	4	4	1		0	3.45	5.89	8.21	7.61	5.54	3.11	2.1	2.42	2.79	2.58	1.72
ENSMUSG00000074519	Zfp971		7	0	3	2	1	2	7	8	3	1	8	3		7.16	0	2.21	2.05	1.52	11.08	5.44	2.4	3.64	0.7	5.16	5.16
ENSMUSG00000074547	Rps8-ps4		2	5	3	4	1	0	1	1	0	1	1	0		2.05	3.45	2.21	4.1	1.52	0	0.78	0.3	0	0.7	0.64	0
ENSMUSG00000074553	Eif1-ps1		0	1	0	0	0	0	1	5	0	0	2	1		0	0.69	0	0	0	0	0.78	1.5	0	0	1.29	1.72
ENSMUSG00000074569	Gcnt7		1	3	4	2	0	0	8	3	1	5	5	3		1.02	2.07	2.95	2.05	0	0	6.21	0.9	1.21	3.49	3.22	5.16
ENSMUSG00000074576	Mocs3		7	6	8	1	8	2	0	2	7	14	9	5		7.16	4.14	5.89	1.03	12.17	11.08	0	0.6	8.48	9.77	5.8	8.59
ENSMUSG00000074578	Zfas1		235	258	329	256	300	71	297	558	304	442	305	102		240.33	177.89	242.38	262.59	456.44	393.42	230.67	167.22	368.45	308.52	196.64	175.29
ENSMUSG00000074579	Lekr1		4	6	9	3	6	0	5	19	9	3	11	5		4.09	4.14	6.63	3.08	9.13	0	3.88	5.69	10.91	2.09	7.09	8.59
ENSMUSG00000074580	4931440P22Rik		2	8	4	1	5	0	3	23	1	12	2	4		2.05	5.52	2.95	1.03	7.61	0	2.33	6.89	1.21	8.38	1.29	6.87
ENSMUSG00000074582	Arfgef2		81	98	70	83	36	6	84	154	53	119	180	73		82.84	67.57	51.57	85.14	54.77	33.25	65.24	46.15	64.24	83.06	116.05	125.45
ENSMUSG00000074604	Mgst2		1138	1475	1329	1009	1207	294	939	2960	494	945	779	287		1163.81	1017	979.08	1034.98	1836.42	1629.1	729.28	887.03	598.74	659.61	502.23	493.21
ENSMUSG00000074607	Tox2		0	1	1	0	1	0	0	3	0	3	1	2		0	0.69	0.74	0	1.52	0	0	0.9	0	2.09	0.64	3.44
ENSMUSG00000074622	Mafb		16	24	10	25	30	6	15	67	13	34	53	29		16.36	16.55	7.37	25.64	45.64	33.25	11.65	20.08	15.76	23.73	34.17	49.84
ENSMUSG00000074627	Mroh8		3	1	2	8	3	1	1	2	3	4	4	3		3.07	0.69	1.47	8.21	4.56	5.54	0.78	0.6	3.64	2.79	2.58	5.16
ENSMUSG00000074628	Tldc2		14	27	17	18	67	4	19	65	15	39	33	15		14.32	18.62	12.52	18.46	101.94	22.16	14.76	19.48	18.18	27.22	21.28	25.78
ENSMUSG00000074629	4930518I15Rik		16	20	14	20	23	4	31	73	22	20	22	17		16.36	13.79	10.31	20.51	34.99	22.16	24.08	21.88	26.66	13.96	14.18	29.21
ENSMUSG00000074634	Tmem267		3	6	6	5	3	1	3	2	1	4	5	0		3.07	4.14	4.42	5.13	4.56	5.54	2.33	0.6	1.21	2.79	3.22	0
ENSMUSG00000074635	3110070M22Rik		1	11	2	0	7	0	0	13	1	3	5	2		1.02	7.58	1.47	0	10.65	0	0	3.9	1.21	2.09	3.22	3.44
ENSMUSG00000074639	Rdh16f2		6	7	5	12	2	0	2	24	2	2	7	5		6.14	4.83	3.68	12.31	3.04	0	1.55	7.19	2.42	1.4	4.51	8.59
ENSMUSG00000074643	Cpne1		8	8	4	2	0	0	5	21	4	3	5	0		8.18	5.52	2.95	2.05	0	0	3.88	6.29	4.85	2.09	3.22	0
ENSMUSG00000074646	6430550D23Rik		3	1	2	4	3	0	8	26	4	4	10	3		3.07	0.69	1.47	4.1	4.56	0	6.21	7.79	4.85	2.79	6.45	5.16
ENSMUSG00000074647	Fam83c		6	22	24	6	6	1	24	90	10	11	14	6		6.14	15.17	17.68	6.15	9.13	5.54	18.64	26.97	12.12	7.68	9.03	10.31
ENSMUSG00000074649	BC029722		15	39	42	19	38	12	22	112	28	38	35	16		15.34	26.89	30.94	19.49	57.82	66.49	17.09	33.56	33.94	26.52	22.57	27.5
ENSMUSG00000074652	Myh7b		0	6	1	4	2	0	1	1	4	1	4	0		0	4.14	0.74	4.1	3.04	0	0.78	0.3	4.85	0.7	2.58	0
ENSMUSG00000074653	Lrrc31		137	250	224	95	103	43	177	421	114	125	145	64		140.11	172.37	165.02	97.45	156.71	238.27	137.47	126.16	138.17	87.25	93.48	109.98
ENSMUSG00000074656	Eif2s2		240	410	360	224	646	61	184	697	120	247	217	69		245.44	282.69	265.21	229.77	982.87	338.01	142.9	208.87	145.44	172.41	139.9	118.58
ENSMUSG00000074671	Tspyl3		1	0	1	0	1	0	4	24	0	1	3	2		1.02	0	0.74	0	1.52	0	3.11	7.19	0	0.7	1.93	3.44
ENSMUSG00000074682	Zcchc3		0	5	2	10	1	0	0	2	1	13	17	7		0	3.45	1.47	10.26	1.52	0	0	0.6	1.21	9.07	10.96	12.03
ENSMUSG00000074695	Il22		0	0	0	0	1	0	7	16	0	1	0	0		0	0	0	0	1.52	0	5.44	4.79	0	0.7	0	0
ENSMUSG00000074698	Csnk2a1		144	221	196	125	148	24	173	463	125	205	200	76		147.27	152.38	144.39	128.22	225.18	132.99	134.36	138.75	151.5	143.09	128.94	130.61
ENSMUSG00000074715	Ccl28		104	140	123	83	43	15	90	368	77	132	99	27		106.36	96.53	90.61	85.14	65.42	83.12	69.9	110.28	93.33	92.14	63.83	46.4
ENSMUSG00000074733	Zfp950		75	60	76	36	71	17	59	144	53	72	95	30		76.7	41.37	55.99	36.93	108.02	94.2	45.82	43.15	64.24	50.26	61.25	51.56
ENSMUSG00000074738	Fndc10		6	13	4	4	10	0	3	3	5	8	20	3		6.14	8.96	2.95	4.1	15.21	0	2.33	0.9	6.06	5.58	12.89	5.16
ENSMUSG00000074746	Pdzd8		25	36	23	18	15	6	21	79	14	35	25	12		25.57	24.82	16.94	18.46	22.82	33.25	16.31	23.67	16.97	24.43	16.12	20.62
ENSMUSG00000074748	Atxn7l3b		588	884	859	467	402	91	612	1806	348	622	703	274		601.34	609.51	632.83	479.02	611.63	504.25	475.31	541.21	421.78	434.16	453.24	470.87
ENSMUSG00000074749	Kiz		36	87	90	53	27	3	89	232	53	67	64	36		36.82	59.99	66.3	54.36	41.08	16.62	69.12	69.52	64.24	46.77	41.26	61.87
ENSMUSG00000074754	Smim26		22	59	38	21	75	11	28	83	28	52	50	14		22.5	40.68	27.99	21.54	114.11	60.95	21.75	24.87	33.94	36.3	32.24	24.06
ENSMUSG00000074758	Gm5535		1	5	1	1	5	0	0	14	0	1	2	1		1.02	3.45	0.74	1.03	7.61	0	0	4.2	0	0.7	1.29	1.72
ENSMUSG00000074781	Ube2n		85	106	113	82	92	16	130	307	72	86	134	36		86.93	73.09	83.25	84.11	139.98	88.66	100.97	92	87.27	60.03	86.39	61.87
ENSMUSG00000074782	4833422C13Rik		0	1	0	1	0	0	3	8	0	1	1	0		0	0.69	0	1.03	0	0	2.33	2.4	0	0.7	0.64	0
ENSMUSG00000074785	Plxnc1		5	2	2	4	0	0	7	2	2	5	3	0		5.11	1.38	1.47	4.1	0	0	5.44	0.6	2.42	3.49	1.93	0
ENSMUSG00000074794	Arrdc3		22	48	41	39	10	3	74	162	40	50	58	25		22.5	33.1	30.2	40	15.21	16.62	57.47	48.55	48.48	34.9	37.39	42.96
ENSMUSG00000074796	Slc4a11		0	4	3	2	0	1	0	0	0	4	5	0		0	2.76	2.21	2.05	0	5.54	0	0	0	2.79	3.22	0
ENSMUSG00000074797	Itpa		178	277	239	189	194	63	171	385	158	235	248	85		182.04	190.99	176.07	193.87	295.17	349.09	132.81	115.37	191.5	164.03	159.89	146.07
ENSMUSG00000074800	Gm4149		47	51	48	37	43	7	46	84	21	38	33	9		48.07	35.16	35.36	37.95	65.42	38.79	35.73	25.17	25.45	26.52	21.28	15.47
ENSMUSG00000074802	Gas2l3		38	36	48	21	11	3	49	108	38	25	17	17		38.86	24.82	35.36	21.54	16.74	16.62	38.06	32.36	46.06	17.45	10.96	29.21
ENSMUSG00000074807	Gm10762		5	6	6	5	7	0	3	2	6	9	7	5		5.11	4.14	4.42	5.13	10.65	0	2.33	0.6	7.27	6.28	4.51	8.59
ENSMUSG00000074811	Hps6		45	88	80	46	7	2	99	147	35	73	92	36		46.02	60.68	58.94	47.18	10.65	11.08	76.89	44.05	42.42	50.95	59.31	61.87
ENSMUSG00000074813	Morrbid		1	4	0	0	1	0	7	6	0	3	3	0		1.02	2.76	0	0	1.52	0	5.44	1.8	0	2.09	1.93	0
ENSMUSG00000074818	Pdzd7		1	2	0	1	0	0	0	8	0	3	1	0		1.02	1.38	0	1.03	0	0	0	2.4	0	2.09	0.64	0
ENSMUSG00000074825	Itpripl1		52	87	92	104	398	33	77	339	84	127	136	37		53.18	59.99	67.78	106.68	605.55	182.86	59.8	101.59	101.81	88.65	87.68	63.58
ENSMUSG00000074826	Gm10767		6	4	2	1	0	1	5	7	3	3	8	5		6.14	2.76	1.47	1.03	0	5.54	3.88	2.1	3.64	2.09	5.16	8.59
ENSMUSG00000074829	2010315B03Rik		25	35	32	17	8	5	47	65	36	31	40	23		25.57	24.13	23.57	17.44	12.17	27.71	36.5	19.48	43.63	21.64	25.79	39.53
ENSMUSG00000074862	BC025920		7	10	17	8	1	0	8	3	7	5	13	5		7.16	6.89	12.52	8.21	1.52	0	6.21	0.9	8.48	3.49	8.38	8.59
ENSMUSG00000074863	Platr25		3	9	7	0	3	0	7	16	4	2	3	2		3.07	6.21	5.16	0	4.56	0	5.44	4.79	4.85	1.4	1.93	3.44
ENSMUSG00000074865	Zfp934		5	2	3	5	0	0	3	19	2	2	5	0		5.11	1.38	2.21	5.13	0	0	2.33	5.69	2.42	1.4	3.22	0
ENSMUSG00000074882	Cyp2c68		45	81	77	30	23	2	26	131	18	25	26	10		46.02	55.85	56.73	30.77	34.99	11.08	20.19	39.26	21.82	17.45	16.76	17.19
ENSMUSG00000074884	Serf2		513	856	750	548	1206	165	612	1420	312	474	570	217		524.64	590.21	552.53	562.11	1834.9	914.29	475.31	425.54	378.15	330.85	367.49	372.92
ENSMUSG00000074886	Grk6		195	218	213	147	117	13	209	487	145	290	367	139		199.42	150.31	156.92	150.78	178.01	72.04	162.32	145.94	175.74	202.42	236.61	238.87
ENSMUSG00000074890	Lcmt2		73	166	138	93	27	14	134	229	60	129	136	51		74.66	114.46	101.66	95.39	41.08	77.58	104.07	68.63	72.72	90.04	87.68	87.64
ENSMUSG00000074892	B3galt5		11	23	17	15	7	5	24	161	12	27	65	45		11.25	15.86	12.52	15.39	10.65	27.71	18.64	48.25	14.54	18.85	41.91	77.33
ENSMUSG00000074896	Ifit3		7	14	7	11	8	9	9	39	3	19	11	2		7.16	9.65	5.16	11.28	12.17	49.87	6.99	11.69	3.64	13.26	7.09	3.44
ENSMUSG00000074909	Ranbp6		23	21	21	23	4	1	40	56	19	21	28	9		23.52	14.48	15.47	23.59	6.09	5.54	31.07	16.78	23.03	14.66	18.05	15.47
ENSMUSG00000074912	Gm14207		83	137	95	58	124	21	95	136	55	80	73	27		84.88	94.46	69.99	59.49	188.66	116.36	73.78	40.76	66.66	55.84	47.06	46.4
ENSMUSG00000074916	Chst14		7	10	8	7	0	0	15	12	11	16	17	5		7.16	6.89	5.89	7.18	0	0	11.65	3.6	13.33	11.17	10.96	8.59
ENSMUSG00000074918	Inafm2		132	184	178	100	75	34	269	747	189	259	344	151		134.99	126.87	131.13	102.57	114.11	188.4	208.92	223.86	229.07	180.78	221.78	259.49
ENSMUSG00000074922	Fam122a		20	26	32	20	32	7	27	20	30	38	32	18		20.45	17.93	23.57	20.51	48.69	38.79	20.97	5.99	36.36	26.52	20.63	30.93
ENSMUSG00000074923	Pak6		20	40	26	22	5	0	35	114	28	51	71	22		20.45	27.58	19.15	22.57	7.61	0	27.18	34.16	33.94	35.6	45.77	37.81
ENSMUSG00000074925	Ptar1		81	118	105	69	18	16	168	435	59	132	132	59		82.84	81.36	77.35	70.78	27.39	88.66	130.48	130.36	71.51	92.14	85.1	101.39
ENSMUSG00000074978	Actg-ps1		0	4	0	3	0	1	2	1	1	1	2	0		0	2.76	0	3.08	0	5.54	1.55	0.3	1.21	0.7	1.29	0
ENSMUSG00000074994	Qser1		22	13	17	11	2	1	16	26	12	29	13	9		22.5	8.96	12.52	11.28	3.04	5.54	12.43	7.79	14.54	20.24	8.38	15.47
ENSMUSG00000075000	Nrbf2		72	119	85	46	62	14	54	254	46	67	65	33		73.63	82.05	62.62	47.18	94.33	77.58	41.94	76.12	55.75	46.77	41.91	56.71
ENSMUSG00000075010	AW112010		387	448	435	265	575	189	155	401	98	137	134	48		395.78	308.89	320.47	271.82	874.85	1047.28	120.38	120.17	118.78	95.63	86.39	82.49
ENSMUSG00000075012	Fjx1		2	11	3	5	2	0	4	0	0	2	0	1		2.05	7.58	2.21	5.13	3.04	0	3.11	0	0	1.4	0	1.72
ENSMUSG00000075014	Gm10800		45	41	374	234	41	122	52	96	34	42	394	56		46.02	28.27	275.53	240.02	62.38	676.02	40.39	28.77	41.21	29.32	254.02	96.24
ENSMUSG00000075015	Gm10801		5	5	31	31	4	11	4	12	1	2	46	8		5.11	3.45	22.84	31.8	6.09	60.95	3.11	3.6	1.21	1.4	29.66	13.75
ENSMUSG00000075028	Prdm11		2	4	0	1	1	0	5	0	0	2	2	0		2.05	2.76	0	1.03	1.52	0	3.88	0	0	1.4	1.29	0
ENSMUSG00000075033	Nxpe3		0	0	0	1	0	0	2	6	0	1	1	1		0	0	0	1.03	0	0	1.55	1.8	0	0.7	0.64	1.72
ENSMUSG00000075040	Zfp408		40	64	72	26	34	4	78	37	38	53	83	37		40.91	44.13	53.04	26.67	51.73	22.16	60.58	11.09	46.06	36.99	53.51	63.58
ENSMUSG00000075053	Vdac3-ps1		11	7	11	6	15	6	22	29	9	8	16	5		11.25	4.83	8.1	6.15	22.82	33.25	17.09	8.69	10.91	5.58	10.32	8.59
ENSMUSG00000075054	Yae1d1		46	62	53	43	75	31	55	161	34	56	46	13		47.04	42.75	39.05	44.11	114.11	171.78	42.72	48.25	41.21	39.09	29.66	22.34
ENSMUSG00000075184	F930017D23Rik		2	2	1	0	1	0	4	1	1	3	11	11		2.05	1.38	0.74	0	1.52	0	3.11	0.3	1.21	2.09	7.09	18.9
ENSMUSG00000075225	Ccdc162		7	8	4	2	4	1	2	1	9	5	3	0		7.16	5.52	2.95	2.05	6.09	5.54	1.55	0.3	10.91	3.49	1.93	0
ENSMUSG00000075227	Znhit2		167	376	305	221	384	60	178	620	153	245	301	95		170.79	259.25	224.69	226.69	584.25	332.47	138.24	185.8	185.44	171.01	194.06	163.26
ENSMUSG00000075229	Ccdc58		87	110	131	85	257	87	95	246	82	99	100	27		88.97	75.84	96.51	87.19	391.02	482.08	73.78	73.72	99.39	69.1	64.47	46.4
ENSMUSG00000075232	Amd1		38	68	77	53	20	9	60	196	35	50	43	36		38.86	46.89	56.73	54.36	30.43	49.87	46.6	58.74	42.42	34.9	27.72	61.87
ENSMUSG00000075245	Gm6043		0	0	1	1	0	1	1	2	0	0	0	0		0	0	0.74	1.03	0	5.54	0.78	0.6	0	0	0	0
ENSMUSG00000075254	Heg1		14	30	22	28	5	5	55	125	20	52	79	22		14.32	20.68	16.21	28.72	7.61	27.71	42.72	37.46	24.24	36.3	50.93	37.81
ENSMUSG00000075256	Cerkl		8	5	6	6	1	1	15	29	2	8	3	1		8.18	3.45	4.42	6.15	1.52	5.54	11.65	8.69	2.42	5.58	1.93	1.72
ENSMUSG00000075266	Cenpw		61	114	83	72	252	24	60	214	67	84	67	27		62.38	78.6	61.15	73.85	383.41	132.99	46.6	64.13	81.21	58.63	43.2	46.4
ENSMUSG00000075268	Gm10819		2	4	3	7	3	2	3	14	5	4	7	4		2.05	2.76	2.21	7.18	4.56	11.08	2.33	4.2	6.06	2.79	4.51	6.87
ENSMUSG00000075270	Pde11a		5	30	27	15	1	0	38	41	32	33	21	5		5.11	20.68	19.89	15.39	1.52	0	29.51	12.29	38.78	23.03	13.54	8.59
ENSMUSG00000075271	Ttc30a1		10	14	4	7	1	0	11	49	7	7	18	5		10.23	9.65	2.95	7.18	1.52	0	8.54	14.68	8.48	4.89	11.6	8.59
ENSMUSG00000075273	Ttc30b		15	35	23	17	2	4	44	58	29	36	41	26		15.34	24.13	16.94	17.44	3.04	22.16	34.17	17.38	35.15	25.13	26.43	44.68
ENSMUSG00000075279	Mrpl23-ps1		13	24	25	21	47	11	35	56	15	17	14	11		13.29	16.55	18.42	21.54	71.51	60.95	27.18	16.78	18.18	11.87	9.03	18.9
ENSMUSG00000075284	Wipf1		3	7	11	10	5	2	7	22	1	17	5	4		3.07	4.83	8.1	10.26	7.61	11.08	5.44	6.59	1.21	11.87	3.22	6.87
ENSMUSG00000075289	Carns1		6	7	4	3	3	0	12	1	3	0	10	2		6.14	4.83	2.95	3.08	4.56	0	9.32	0.3	3.64	0	6.45	3.44
ENSMUSG00000075296	Aldh3b2		23	54	37	12	2	8	15	22	9	1	16	2		23.52	37.23	27.26	12.31	3.04	44.33	11.65	6.59	10.91	0.7	10.32	3.44
ENSMUSG00000075302	Erich2		2	9	3	9	2	0	1	2	2	2	2	1		2.05	6.21	2.21	9.23	3.04	0	0.78	0.6	2.42	1.4	1.29	1.72
ENSMUSG00000075304	Sp5		21	39	52	35	14	3	47	125	41	56	45	16		21.48	26.89	38.31	35.9	21.3	16.62	36.5	37.46	49.69	39.09	29.01	27.5
ENSMUSG00000075327	Zbtb2		30	31	40	35	4	1	51	156	36	47	47	28		30.68	21.37	29.47	35.9	6.09	5.54	39.61	46.75	43.63	32.81	30.3	48.12
ENSMUSG00000075334	Rprm		0	0	0	0	0	0	0	0	0	1	0	1		0	0	0	0	0	0	0	0	0	0.7	0	1.72
ENSMUSG00000075376	Rc3h2		35	38	41	27	19	1	56	87	45	64	109	54		35.79	26.2	30.2	27.7	28.91	5.54	43.49	26.07	54.54	44.67	70.27	92.8
ENSMUSG00000075389	2810410L24Rik		5	3	6	12	3	0	1	14	10	3	6	2		5.11	2.07	4.42	12.31	4.56	0	0.78	4.2	12.12	2.09	3.87	3.44
ENSMUSG00000075391	Glo1-ps		12	17	13	6	40	9	10	23	11	10	14	6		12.27	11.72	9.58	6.15	60.86	49.87	7.77	6.89	13.33	6.98	9.03	10.31
ENSMUSG00000075415	Fnbp1		107	111	116	80	54	7	783	854	348	610	1149	453		109.43	76.53	85.46	82.06	82.16	38.79	608.12	255.92	421.78	425.78	740.78	778.48
ENSMUSG00000075419	Dolk		150	306	247	183	44	24	246	683	125	227	274	88		153.4	210.99	181.97	187.71	66.94	132.99	191.06	204.68	151.5	158.45	176.65	151.23
ENSMUSG00000075420	Smim6		1440	2272	1863	927	2475	597	990	2790	640	1078	956	308		1472.66	1566.53	1372.48	950.87	3765.64	3308.07	768.89	836.09	775.69	752.45	616.35	529.3
ENSMUSG00000075463	4930594M22Rik		4	4	8	2	2	1	3	24	1	4	6	2		4.09	2.76	5.89	2.05	3.04	5.54	2.33	7.19	1.21	2.79	3.87	3.44
ENSMUSG00000075467	Dnlz		279	518	436	305	539	86	406	815	278	431	549	170		285.33	357.16	321.2	312.85	820.07	476.54	315.32	244.23	336.94	300.84	353.95	292.15
ENSMUSG00000075470	Alg10b		26	51	65	36	12	3	46	34	40	104	107	40		26.59	35.16	47.89	36.93	18.26	16.62	35.73	10.19	48.48	72.59	68.98	68.74
ENSMUSG00000075486	Commd6		110	230	211	111	398	65	150	335	112	144	185	61		112.5	158.58	155.44	113.86	605.55	360.18	116.5	100.39	135.75	100.51	119.27	104.83
ENSMUSG00000075502	Kbtbd6		1	0	15	3	1	1	7	9	7	4	11	2		1.02	0	11.05	3.08	1.52	5.54	5.44	2.7	8.48	2.79	7.09	3.44
ENSMUSG00000075511	1700001L05Rik		33	31	37	27	9	5	83	136	49	41	66	17		33.75	21.37	27.26	27.7	13.69	27.71	64.46	40.76	59.39	28.62	42.55	29.21
ENSMUSG00000075514	Gm13375		2	10	1	1	0	0	2	22	0	5	3	1		2.05	6.89	0.74	1.03	0	0	1.55	6.59	0	3.49	1.93	1.72
ENSMUSG00000075517	Cyp2d37-ps		5	5	3	3	7	0	10	6	0	10	8	7		5.11	3.45	2.21	3.08	10.65	0	7.77	1.8	0	6.98	5.16	12.03
ENSMUSG00000075520	Malrd1		216	129	161	149	75	20	508	536	275	363	498	203		220.9	88.94	118.61	152.84	114.11	110.82	394.54	160.62	333.31	253.37	321.07	348.86
ENSMUSG00000075528	Aarsd1		20	55	44	26	33	16	46	109	24	36	40	13		20.45	37.92	32.41	26.67	50.21	88.66	35.73	32.66	29.09	25.13	25.79	22.34
ENSMUSG00000075543	Urad		0	6	4	1	0	0	4	0	1	1	5	1		0	4.14	2.95	1.03	0	0	3.11	0	1.21	0.7	3.22	1.72
ENSMUSG00000075553	Gm5464		1	1	1	0	3	0	0	0	2	0	4	3		1.02	0.69	0.74	0	4.56	0	0	0	2.42	0	2.58	5.16
ENSMUSG00000075558	Gm17151		0	1	1	2	0	0	1	14	3	5	2	2		0	0.69	0.74	2.05	0	0	0.78	4.2	3.64	3.49	1.29	3.44
ENSMUSG00000075576	Gm12359		3	4	4	3	0	0	3	0	0	4	5	0		3.07	2.76	2.95	3.08	0	0	2.33	0	0	2.79	3.22	0
ENSMUSG00000075585	6330403L08Rik		2	7	4	4	5	0	4	3	2	3	5	0		2.05	4.83	2.95	4.1	7.61	0	3.11	0.9	2.42	2.09	3.22	0
ENSMUSG00000075588	Hoxb2		0	1	2	0	0	0	0	11	1	2	1	2		0	0.69	1.47	0	0	0	0	3.3	1.21	1.4	0.64	3.44
ENSMUSG00000075590	Nrbp2		46	65	42	26	11	4	61	208	30	65	72	31		47.04	44.82	30.94	26.67	16.74	22.16	47.38	62.33	36.36	45.37	46.42	53.27
ENSMUSG00000075592	Nynrin		0	0	0	0	0	0	3	0	0	7	4	1		0	0	0	0	0	0	2.33	0	0	4.89	2.58	1.72
ENSMUSG00000075595	Zfp652		191	301	225	146	42	6	231	535	164	246	230	76		195.33	207.54	165.76	149.76	63.9	33.25	179.41	160.33	198.77	171.71	148.28	130.61
ENSMUSG00000075600	Zc3h3		11	26	14	13	4	2	31	55	8	14	23	14		11.25	17.93	10.31	13.33	6.09	11.08	24.08	16.48	9.7	9.77	14.83	24.06
ENSMUSG00000075602	Ly6a		37	36	27	71	135	20	17	14	15	50	40	18		37.84	24.82	19.89	72.83	205.4	110.82	13.2	4.2	18.18	34.9	25.79	30.93
ENSMUSG00000075609	Gm7935		3	4	5	5	1	1	8	13	2	3	3	1		3.07	2.76	3.68	5.13	1.52	5.54	6.21	3.9	2.42	2.09	1.93	1.72
ENSMUSG00000075611	Gm11545		21	28	17	18	8	0	18	61	14	33	21	9		21.48	19.31	12.52	18.46	12.17	0	13.98	18.28	16.97	23.03	13.54	15.47
ENSMUSG00000075700	Selenot		44	65	74	55	107	18	48	132	45	48	57	28		45	44.82	54.52	56.42	162.8	99.74	37.28	39.56	54.54	33.5	36.75	48.12
ENSMUSG00000075701	Selenos		761	1308	940	605	1684	631	484	1788	252	543	475	218		778.26	901.86	692.5	620.58	2562.16	3496.47	375.9	535.82	305.43	379.02	306.24	374.63
ENSMUSG00000075702	Selenom		3015	6093	4254	2180	5383	1091	3333	7567	1635	2848	3285	1117		3083.39	4201.09	3133.93	2236.12	8190.09	6045.4	2588.6	2267.63	1981.65	1987.91	2117.89	1919.57
ENSMUSG00000075703	Selenoi		143	205	139	148	71	14	149	719	103	151	190	76		146.24	141.35	102.4	151.81	108.02	77.58	115.72	215.46	124.84	105.4	122.5	130.61
ENSMUSG00000075704	Txnrd2		147	240	232	189	153	26	164	414	138	225	241	81		150.33	165.48	170.91	193.87	232.79	144.07	127.37	124.06	167.26	157.05	155.38	139.2
ENSMUSG00000075705	Msrb1		47	79	65	35	46	8	58	127	38	58	64	23		48.07	54.47	47.89	35.9	69.99	44.33	45.05	38.06	46.06	40.48	41.26	39.53
ENSMUSG00000075706	Gpx4		566	823	674	615	1209	144	629	2025	389	717	926	327		578.84	567.45	496.54	630.83	1839.46	797.93	488.52	606.84	471.48	500.47	597.01	561.95
ENSMUSG00000076431	Sox4		29	44	48	37	39	3	54	89	50	86	50	32		29.66	30.34	35.36	37.95	59.34	16.62	41.94	26.67	60.6	60.03	32.24	54.99
ENSMUSG00000076432	Ywhaq		235	327	312	181	108	50	254	748	177	220	326	111		240.33	225.46	229.85	185.66	164.32	277.06	197.27	224.16	214.53	153.56	210.18	190.75
ENSMUSG00000076434	Wfdc3		0	1	0	0	0	0	4	2	1	5	1	0		0	0.69	0	0	0	0	3.11	0.6	1.21	3.49	0.64	0
ENSMUSG00000076435	Acsf2		24	20	18	12	10	2	41	77	15	22	25	23		24.54	13.79	13.26	12.31	15.21	11.08	31.84	23.07	18.18	15.36	16.12	39.53
ENSMUSG00000076437	Selenoh		175	256	290	226	562	73	198	488	159	303	238	69		178.97	176.51	213.64	231.82	855.07	404.5	153.78	146.24	192.71	211.49	153.44	118.58
ENSMUSG00000076438	Oxct2b		0	0	0	0	0	0	0	14	1	0	0	0		0	0	0	0	0	0	0	4.2	1.21	0	0	0
ENSMUSG00000076441	Ass1		61	82	67	39	29	20	70	108	29	65	42	16		62.38	56.54	49.36	40	44.12	110.82	54.37	32.36	35.15	45.37	27.08	27.5
ENSMUSG00000076475	Trbv19		0	0	1	0	1	0	0	0	0	0	0	0		0	0	0.74	0	1.52	0	0	0	0	0	0	0
ENSMUSG00000076490	Trbc1		3	2	1	1	9	1	13	27	0	8	2	1		3.07	1.38	0.74	1.03	13.69	5.54	10.1	8.09	0	5.58	1.29	1.72
ENSMUSG00000076498	Trbc2		3	3	3	1	7	1	14	15	1	4	1	2		3.07	2.07	2.21	1.03	10.65	5.54	10.87	4.5	1.21	2.79	0.64	3.44
ENSMUSG00000076501	Igkv2-137		1	3	3	7	0	0	2	1	0	5	4	5		1.02	2.07	2.21	7.18	0	0	1.55	0.3	0	3.49	2.58	8.59
ENSMUSG00000076508	Igkv17-127		2	3	6	10	0	0	0	0	1	4	3	9		2.05	2.07	4.42	10.26	0	0	0	0	1.21	2.79	1.93	15.47
ENSMUSG00000076522	Igkv16-104		3	2	2	3	5	0	1	1	0	1	6	6		3.07	1.38	1.47	3.08	7.61	0	0.78	0.3	0	0.7	3.87	10.31
ENSMUSG00000076523	Igkv15-103		0	9	4	7	0	0	1	0	0	9	1	2		0	6.21	2.95	7.18	0	0	0.78	0	0	6.28	0.64	3.44
ENSMUSG00000076526	Igkv12-98		1	43	3	9	0	0	0	0	2	43	11	9		1.02	29.65	2.21	9.23	0	0	0	0	2.42	30.01	7.09	15.47
ENSMUSG00000076532	Igkv4-91		4	5	6	131	0	0	0	11	3	7	2	112		4.09	3.45	4.42	134.37	0	0	0	3.3	3.64	4.89	1.29	192.47
ENSMUSG00000076540	Igkv4-80		1	1	15	2	3	0	3	0	0	1	5	0		1.02	0.69	11.05	2.05	4.56	0	2.33	0	0	0.7	3.22	0
ENSMUSG00000076543	Igkv4-74		1	9	15	7	0	0	0	0	2	4	10	6		1.02	6.21	11.05	7.18	0	0	0	0	2.42	2.79	6.45	10.31
ENSMUSG00000076545	Igkv4-72		15	11	19	16	0	0	0	0	6	8	25	11		15.34	7.58	14	16.41	0	0	0	0	7.27	5.58	16.12	18.9
ENSMUSG00000076549	Igkv4-68		2	11	21	7	0	0	1	3	2	10	18	8		2.05	7.58	15.47	7.18	0	0	0.78	0.9	2.42	6.98	11.6	13.75
ENSMUSG00000076550	Igkv4-63		1	8	19	1	0	0	0	0	0	4	15	2		1.02	5.52	14	1.03	0	0	0	0	0	2.79	9.67	3.44
ENSMUSG00000076552	Igkv4-61		2	10	10	2	0	0	0	1	1	8	10	2		2.05	6.89	7.37	2.05	0	0	0	0.3	1.21	5.58	6.45	3.44
ENSMUSG00000076555	Igkv4-57-1		4	17	3	179	2	0	1	2	6	15	5	129		4.09	11.72	2.21	183.61	3.04	0	0.78	0.6	7.27	10.47	3.22	221.69
ENSMUSG00000076556	Igkv4-57		8	5	28	7	1	0	0	0	6	7	27	10		8.18	3.45	20.63	7.18	1.52	0	0	0	7.27	4.89	17.41	17.19
ENSMUSG00000076562	Igkv4-50		4	1	14	5	0	0	0	0	0	2	8	3		4.09	0.69	10.31	5.13	0	0	0	0	0	1.4	5.16	5.16
ENSMUSG00000076563	Igkv5-48		26	65	100	45	7	0	5	13	23	65	74	38		26.59	44.82	73.67	46.16	10.65	0	3.88	3.9	27.88	45.37	47.71	65.3
ENSMUSG00000076564	Igkv12-46		41	30	21	29	6	0	0	1	31	34	22	22		41.93	20.68	15.47	29.75	9.13	0	0	0.3	37.57	23.73	14.18	37.81
ENSMUSG00000076569	Igkv5-39		2	7	1	5	0	0	0	0	0	1	2	5		2.05	4.83	0.74	5.13	0	0	0	0	0	0.7	1.29	8.59
ENSMUSG00000076576	Igkv6-32		13	1	2	12	1	0	1	0	9	1	1	4		13.29	0.69	1.47	12.31	1.52	0	0.78	0	10.91	0.7	0.64	6.87
ENSMUSG00000076577	Igkv8-30		20	34	44	51	1	0	0	7	18	26	48	39		20.45	23.44	32.41	52.31	1.52	0	0	2.1	21.82	18.15	30.95	67.02
ENSMUSG00000076580	Igkv8-27		8	15	7	14	0	1	1	1	13	13	9	7		8.18	10.34	5.16	14.36	0	5.54	0.78	0.3	15.76	9.07	5.8	12.03
ENSMUSG00000076583	Igkv8-24		3	16	14	4	0	0	0	0	1	15	3	1		3.07	11.03	10.31	4.1	0	0	0	0	1.21	10.47	1.93	1.72
ENSMUSG00000076586	Igkv8-21		2	76	21	2	11	0	0	2	0	85	22	0		2.05	52.4	15.47	2.05	16.74	0	0	0.6	0	59.33	14.18	0
ENSMUSG00000076587	Igkv6-20		0	8	3	0	0	0	0	0	3	3	1	0		0	5.52	2.21	0	0	0	0	0	3.64	2.09	0.64	0
ENSMUSG00000076596	Igkv3-10		3	4	7	6	0	0	0	0	2	2	2	7		3.07	2.76	5.16	6.15	0	0	0	0	2.42	1.4	1.29	12.03
ENSMUSG00000076598	Igkv3-7		11	3	6	10	1	0	0	0	5	1	1	3		11.25	2.07	4.42	10.26	1.52	0	0	0	6.06	0.7	0.64	5.16
ENSMUSG00000076609	Igkc		2357	6075	6462	4369	362	30	180	408	1920	5519	4927	3513		2410.46	4188.68	4760.57	4481.48	550.77	166.23	139.8	122.27	2327.08	3852.27	3176.52	6037.11
ENSMUSG00000076612	Ighg2c		0	22	6	19	0	0	0	18	1	13	2	6		0	15.17	4.42	19.49	0	0	0	5.39	1.21	9.07	1.29	10.31
ENSMUSG00000076613	Ighg2b		103	62	37	34	29	0	1	6	72	53	24	31		105.34	42.75	27.26	34.88	44.12	0	0.78	1.8	87.27	36.99	15.47	53.27
ENSMUSG00000076614	Ighg1		6	24	3	10	9	0	0	0	10	16	8	4		6.14	16.55	2.21	10.26	13.69	0	0	0	12.12	11.17	5.16	6.87
ENSMUSG00000076615	Ighg3		19	22	0	18	2	0	0	0	12	17	1	8		19.43	15.17	0	18.46	3.04	0	0	0	14.54	11.87	0.64	13.75
ENSMUSG00000076617	Ighm		61	53	41	52	12	5	7	19	56	43	34	49		62.38	36.54	30.2	53.34	18.26	27.71	5.44	5.69	67.87	30.01	21.92	84.21
ENSMUSG00000076652	Ighv7-3		1	2	2	13	0	0	0	0	3	2	2	6		1.02	1.38	1.47	13.33	0	0	0	0	3.64	1.4	1.29	10.31
ENSMUSG00000076655	Ighv4-1		0	1	15	6	0	0	1	0	3	1	15	3		0	0.69	11.05	6.15	0	0	0.78	0	3.64	0.7	9.67	5.16
ENSMUSG00000076665	Ighv7-1		3	3	5	0	0	0	0	0	1	3	0	0		3.07	2.07	3.68	0	0	0	0	0	1.21	2.09	0	0
ENSMUSG00000076668	Ighv7-4		0	2	1	0	0	0	0	2	0	1	1	0		0	1.38	0.74	0	0	0	0	0.6	0	0.7	0.64	0
ENSMUSG00000076672	Ighv3-6		7	37	26	14	2	1	0	5	3	33	34	21		7.16	25.51	19.15	14.36	3.04	5.54	0	1.5	3.64	23.03	21.92	36.09
ENSMUSG00000076677	Ighv6-3		9	1	17	5	0	0	1	5	7	2	11	7		9.2	0.69	12.52	5.13	0	0	0.78	1.5	8.48	1.4	7.09	12.03
ENSMUSG00000076680	Ighv6-6		7	0	6	2	2	0	0	0	8	2	7	3		7.16	0	4.42	2.05	3.04	0	0	0	9.7	1.4	4.51	5.16
ENSMUSG00000076695	Ighv1-18		2	17	16	12	0	0	0	1	1	10	7	2		2.05	11.72	11.79	12.31	0	0	0	0.3	1.21	6.98	4.51	3.44
ENSMUSG00000076731	Ighv8-12		3	7	112	16	0	0	0	9	3	9	71	21		3.07	4.83	82.51	16.41	0	0	0	2.7	3.64	6.28	45.77	36.09
ENSMUSG00000076749	Trgc1		0	4	1	0	1	0	4	5	2	4	2	1		0	2.76	0.74	0	1.52	0	3.11	1.5	2.42	2.79	1.29	1.72
ENSMUSG00000076752	Trgc2		0	2	0	3	4	0	8	9	2	5	6	0		0	1.38	0	3.08	6.09	0	6.21	2.7	2.42	3.49	3.87	0
ENSMUSG00000076757	Trgc4		0	0	2	3	2	1	2	14	0	0	0	1		0	0	1.47	3.08	3.04	5.54	1.55	4.2	0	0	0	1.72
ENSMUSG00000076928	Trac		3	5	5	7	14	2	15	28	3	8	7	1		3.07	3.45	3.68	7.18	21.3	11.08	11.65	8.39	3.64	5.58	4.51	1.72
ENSMUSG00000076934	Iglv1		112	100	326	223	25	0	9	14	102	89	280	189		114.54	68.95	240.16	228.74	38.04	0	6.99	4.2	123.63	62.12	180.52	324.8
ENSMUSG00000076937	Iglc2		57	66	126	48	4	1	4	3	58	66	112	31		58.29	45.51	92.82	49.24	6.09	5.54	3.11	0.9	70.3	46.07	72.21	53.27
ENSMUSG00000076940	Iglv2		40	20	52	11	1	0	0	0	28	11	34	10		40.91	13.79	38.31	11.28	1.52	0	0	0	33.94	7.68	21.92	17.19
ENSMUSG00000077450	Rab11b		304	452	479	238	186	76	447	1227	227	368	506	194		310.9	311.65	352.88	244.13	282.99	421.13	347.17	367.7	275.13	256.86	326.23	333.39
ENSMUSG00000077526	Gm25379		4	6	0	2	1	0	0	4	0	0	1	0		4.09	4.14	0	2.05	1.52	0	0	1.2	0	0	0.64	0
ENSMUSG00000078097	Gm10913		2	5	6	12	3	2	15	14	4	8	9	3		2.05	3.45	4.42	12.31	4.56	11.08	11.65	4.2	4.85	5.58	5.8	5.16
ENSMUSG00000078137	Ankrd63		3	2	6	1	2	0	31	82	14	16	55	20		3.07	1.38	4.42	1.03	3.04	0	24.08	24.57	16.97	11.17	35.46	34.37
ENSMUSG00000078153	Psme2b		55	57	74	49	144	46	52	126	42	54	57	20		56.25	39.3	54.52	50.26	219.09	254.89	40.39	37.76	50.9	37.69	36.75	34.37
ENSMUSG00000078157	Fem1al		1	5	8	0	5	0	4	14	5	8	3	6		1.02	3.45	5.89	0	7.61	0	3.11	4.2	6.06	5.58	1.93	10.31
ENSMUSG00000078182	Gm6083		1	1	1	0	4	0	1	14	2	3	0	1		1.02	0.69	0.74	0	6.09	0	0.78	4.2	2.42	2.09	0	1.72
ENSMUSG00000078184	Rbm8a2		2	1	1	2	7	1	1	8	0	3	1	0		2.05	0.69	0.74	2.05	10.65	5.54	0.78	2.4	0	2.09	0.64	0
ENSMUSG00000078185	Chml		4	10	7	7	0	0	28	20	18	27	32	13		4.09	6.89	5.16	7.18	0	0	21.75	5.99	21.82	18.85	20.63	22.34
ENSMUSG00000078193	Gm2000		19	25	26	20	58	33	24	41	7	20	16	3		19.43	17.24	19.15	20.51	88.25	182.86	18.64	12.29	8.48	13.96	10.32	5.16
ENSMUSG00000078201	Tmem203		75	110	91	53	95	24	58	168	37	94	86	37		76.7	75.84	67.04	54.36	144.54	132.99	45.05	50.35	44.84	65.61	55.45	63.58
ENSMUSG00000078202	Nrarp		9	3	10	10	6	2	8	18	7	12	14	4		9.2	2.07	7.37	10.26	9.13	11.08	6.21	5.39	8.48	8.38	9.03	6.87
ENSMUSG00000078234	Klhdc7a		9	10	11	8	3	0	1	9	1	0	3	3		9.2	6.89	8.1	8.21	4.56	0	0.78	2.7	1.21	0	1.93	5.16
ENSMUSG00000078240	Gm3550		8	15	5	7	10	5	4	5	13	5	6	0		8.18	10.34	3.68	7.18	15.21	27.71	3.11	1.5	15.76	3.49	3.87	0
ENSMUSG00000078247	Airn		30	50	34	15	14	5	34	40	23	33	31	9		30.68	34.47	25.05	15.39	21.3	27.71	26.41	11.99	27.88	23.03	19.99	15.47
ENSMUSG00000078249	Hmga1b		12	32	32	107	23	6	33	60	33	155	263	53		12.27	22.06	23.57	109.75	34.99	33.25	25.63	17.98	40	108.19	169.56	91.08
ENSMUSG00000078251	Gm16487		2	10	4	0	0	1	0	32	0	4	4	0		2.05	6.89	2.95	0	0	5.54	0	9.59	0	2.79	2.58	0
ENSMUSG00000078307	AI593442		0	0	1	0	1	0	0	0	1	1	11	10		0	0	0.74	0	1.52	0	0	0	1.21	0.7	7.09	17.19
ENSMUSG00000078317	F8a		163	251	214	157	43	13	285	425	109	251	280	108		166.7	173.06	157.65	161.04	65.42	72.04	221.35	127.36	132.11	175.2	180.52	185.6
ENSMUSG00000078348	Sf3b5		614	1013	935	694	1665	315	747	1628	449	758	822	254		627.93	698.46	688.82	711.87	2533.25	1745.46	580.16	487.87	544.2	529.09	529.96	436.5
ENSMUSG00000078349	AW011738		22	40	17	18	10	1	27	61	18	23	23	5		22.5	27.58	12.52	18.46	15.21	5.54	20.97	18.28	21.82	16.05	14.83	8.59
ENSMUSG00000078350	Smim1		3	4	3	0	2	0	7	7	3	9	4	3		3.07	2.76	2.21	0	3.04	0	5.44	2.1	3.64	6.28	2.58	5.16
ENSMUSG00000078427	Sarnp		43	91	70	57	244	66	66	170	30	61	71	22		43.98	62.74	51.57	58.47	371.24	365.72	51.26	50.94	36.36	42.58	45.77	37.81
ENSMUSG00000078429	Ctdsp2		254	227	254	190	105	6	210	757	136	341	325	107		259.76	156.52	187.12	194.89	159.75	33.25	163.1	226.85	164.83	238.02	209.53	183.88
ENSMUSG00000078435	AU041133		6	4	10	7	2	0	8	12	7	9	11	3		6.14	2.76	7.37	7.18	3.04	0	6.21	3.6	8.48	6.28	7.09	5.16
ENSMUSG00000078439	Smim24		3080	4140	3061	2802	4977	1010	2068	9026	1281	2489	3399	1328		3149.86	2854.51	2255.05	2874.14	7572.37	5596.57	1606.13	2704.85	1552.6	1737.33	2191.39	2282.18
ENSMUSG00000078440	Dohh		276	396	372	286	330	70	268	973	223	355	340	135		282.26	273.04	274.05	293.36	502.09	387.88	208.14	291.58	270.28	247.79	219.2	232
ENSMUSG00000078444	Gm10941		0	4	3	1	2	1	4	12	1	4	3	0		0	2.76	2.21	1.03	3.04	5.54	3.11	3.6	1.21	2.79	1.93	0
ENSMUSG00000078451	Ppil6		6	5	2	4	3	0	8	6	3	11	13	2		6.14	3.45	1.47	4.1	4.56	0	6.21	1.8	3.64	7.68	8.38	3.44
ENSMUSG00000078453	Abracl		119	160	179	109	197	66	126	203	83	138	139	50		121.7	110.32	131.87	111.81	299.73	365.72	97.86	60.83	100.6	96.32	89.62	85.93
ENSMUSG00000078485	Plekhn1		61	116	68	60	22	3	101	253	30	85	119	44		62.38	79.98	50.1	61.54	33.47	16.62	78.44	75.82	36.36	59.33	76.72	75.61
ENSMUSG00000078486	Perm1		9	15	15	4	3	0	9	36	13	21	25	4		9.2	10.34	11.05	4.1	4.56	0	6.99	10.79	15.76	14.66	16.12	6.87
ENSMUSG00000078490	Cfap74		12	40	15	13	5	0	17	84	7	19	26	9		12.27	27.58	11.05	13.33	7.61	0	13.2	25.17	8.48	13.26	16.76	15.47
ENSMUSG00000078495	Zfp984		5	6	8	2	1	1	7	14	7	9	11	5		5.11	4.14	5.89	2.05	1.52	5.54	5.44	4.2	8.48	6.28	7.09	8.59
ENSMUSG00000078515	Ddi2		246	375	356	288	101	19	483	1022	286	489	594	232		251.58	258.56	262.27	295.41	153.67	105.28	375.13	306.27	346.64	341.32	382.96	398.69
ENSMUSG00000078517	Emc1		240	356	329	278	95	15	549	1159	279	407	513	204		245.44	245.46	242.38	285.16	144.54	83.12	426.38	347.32	338.15	284.09	330.74	350.58
ENSMUSG00000078521	Aunip		20	24	32	37	73	35	20	33	20	42	33	10		20.45	16.55	23.57	37.95	111.07	193.94	15.53	9.89	24.24	29.32	21.28	17.19
ENSMUSG00000078528	Gm17068		1	2	3	1	0	0	2	5	1	0	1	0		1.02	1.38	2.21	1.03	0	0	1.55	1.5	1.21	0	0.64	0
ENSMUSG00000078546	Zfp995		9	4	17	9	7	3	18	29	6	9	10	0		9.2	2.76	12.52	9.23	10.65	16.62	13.98	8.69	7.27	6.28	6.45	0
ENSMUSG00000078552	Dcdc2b		1	7	2	0	3	0	13	17	4	2	3	2		1.02	4.83	1.47	0	4.56	0	10.1	5.09	4.85	1.4	1.93	3.44
ENSMUSG00000078566	Bnip3		4	16	11	12	5	2	28	48	11	30	32	20		4.09	11.03	8.1	12.31	7.61	11.08	21.75	14.38	13.33	20.94	20.63	34.37
ENSMUSG00000078570	1110065P20Rik		34	78	48	40	65	17	49	77	17	48	48	23		34.77	53.78	35.36	41.03	98.9	94.2	38.06	23.07	20.6	33.5	30.95	39.53
ENSMUSG00000078572	Ndufaf8		365	557	535	368	1212	72	318	1191	244	392	367	133		373.28	384.05	394.14	377.47	1844.02	398.96	246.98	356.91	295.73	273.62	236.61	228.56
ENSMUSG00000078578	Ube2d3		304	597	477	456	342	98	451	1129	306	546	665	279		310.9	411.63	351.41	467.74	520.34	543.03	350.27	338.33	370.88	381.11	428.74	479.46
ENSMUSG00000078580	E430018J23Rik		28	63	57	40	17	7	58	144	35	63	54	17		28.64	43.44	41.99	41.03	25.87	38.79	45.05	43.15	42.42	43.97	34.81	29.21
ENSMUSG00000078584	AU022252		45	75	61	54	111	29	71	171	51	99	92	43		46.02	51.71	44.94	55.39	168.88	160.69	55.14	51.24	61.81	69.1	59.31	73.9
ENSMUSG00000078586	Gm11735		2	2	5	7	0	1	5	11	0	1	12	0		2.05	1.38	3.68	7.18	0	5.54	3.88	3.3	0	0.7	7.74	0
ENSMUSG00000078588	Ccdc24		3	1	1	1	0	0	0	0	0	1	4	0		3.07	0.69	0.74	1.03	0	0	0	0	0	0.7	2.58	0
ENSMUSG00000078607	1810010H24Rik		4	16	4	13	4	2	1	8	4	11	7	4		4.09	11.03	2.95	13.33	6.09	11.08	0.78	2.4	4.85	7.68	4.51	6.87
ENSMUSG00000078612	Fyb2		11	24	15	5	3	1	24	52	3	2	4	6		11.25	16.55	11.05	5.13	4.56	5.54	18.64	15.58	3.64	1.4	2.58	10.31
ENSMUSG00000078619	Smarcd2		197	267	313	166	129	30	301	697	282	372	268	116		201.47	184.1	230.59	170.27	196.27	166.23	233.77	208.87	341.79	259.66	172.78	199.35
ENSMUSG00000078622	Ccdc47		272	439	377	248	182	85	349	911	163	279	373	126		278.17	302.69	277.74	254.38	276.91	471	271.05	273	197.56	194.74	240.48	216.53
ENSMUSG00000078630	Tomt		1	1	0	1	2	2	0	13	0	0	1	0		1.02	0.69	0	1.03	3.04	11.08	0	3.9	0	0	0.64	0
ENSMUSG00000078648	Gm17546		3	0	3	0	1	1	3	1	0	1	4	2		3.07	0	2.21	0	1.52	5.54	2.33	0.3	0	0.7	2.58	3.44
ENSMUSG00000078650	G6pc		20	19	8	14	6	3	39	178	2	5	18	7		20.45	13.1	5.89	14.36	9.13	16.62	30.29	53.34	2.42	3.49	11.6	12.03
ENSMUSG00000078651	Aoc2		5	8	10	6	3	1	15	14	5	10	12	2		5.11	5.52	7.37	6.15	4.56	5.54	11.65	4.2	6.06	6.98	7.74	3.44
ENSMUSG00000078652	Psme3		68	69	102	72	69	10	48	149	43	90	117	45		69.54	47.58	75.14	73.85	104.98	55.41	37.28	44.65	52.12	62.82	75.43	77.33
ENSMUSG00000078653	Cntd1		2	10	5	4	0	0	4	24	6	0	3	1		2.05	6.89	3.68	4.1	0	0	3.11	7.19	7.27	0	1.93	1.72
ENSMUSG00000078656	Vps25		22	41	37	36	47	13	25	93	23	34	38	21		22.5	28.27	27.26	36.93	71.51	72.04	19.42	27.87	27.88	23.73	24.5	36.09
ENSMUSG00000078670	Fam174b		856	1540	1108	485	211	30	407	1113	385	550	473	176		875.42	1061.82	816.27	497.49	321.03	166.23	316.1	333.54	466.63	383.9	304.95	302.46
ENSMUSG00000078671	Chd2		73	93	96	62	58	11	94	143	52	95	118	41		74.66	64.12	70.72	63.6	88.25	60.95	73.01	42.85	63.03	66.31	76.08	70.46
ENSMUSG00000078676	Casc3		33	56	53	38	44	5	37	81	28	77	93	31		33.75	38.61	39.05	38.98	66.94	27.71	28.74	24.27	33.94	53.75	59.96	53.27
ENSMUSG00000078681	Tm2d3		164	272	253	200	628	172	218	381	124	197	220	72		167.72	187.54	186.39	205.15	955.48	953.08	169.31	114.18	150.29	137.51	141.84	123.73
ENSMUSG00000078684	5830417I10Rik		13	14	8	12	2	0	30	17	12	13	20	5		13.29	9.65	5.89	12.31	3.04	0	23.3	5.09	14.54	9.07	12.89	8.59
ENSMUSG00000078695	Cisd3		536	624	642	528	1715	283	543	1732	333	616	823	244		548.16	430.24	472.96	541.59	2609.33	1568.15	421.72	519.03	403.6	429.97	530.6	419.32
ENSMUSG00000078700	D030028A08Rik		55	80	56	64	41	4	47	238	45	72	43	23		56.25	55.16	41.26	65.65	62.38	22.16	36.5	71.32	54.54	50.26	27.72	39.53
ENSMUSG00000078706	Gm53		19	33	48	13	18	4	18	15	24	13	14	9		19.43	22.75	35.36	13.33	27.39	22.16	13.98	4.5	29.09	9.07	9.03	15.47
ENSMUSG00000078713	Tomm5		218	333	369	272	733	102	201	585	161	271	228	90		222.94	229.6	271.84	279	1115.24	565.2	156.11	175.31	195.14	189.16	147	154.67
ENSMUSG00000078716	Tmem8b		3	3	2	0	0	0	1	41	4	11	4	1		3.07	2.07	1.47	0	0	0	0.78	12.29	4.85	7.68	2.58	1.72
ENSMUSG00000078762	Haus5		14	36	43	12	12	3	26	64	26	40	30	7		14.32	24.82	31.68	12.31	18.26	16.62	20.19	19.18	31.51	27.92	19.34	12.03
ENSMUSG00000078765	U2af1l4		21	27	21	13	28	10	25	68	8	32	33	11		21.48	18.62	15.47	13.33	42.6	55.41	19.42	20.38	9.7	22.34	21.28	18.9
ENSMUSG00000078768	Zfp566		11	4	11	7	8	5	6	27	6	12	6	1		11.25	2.76	8.1	7.18	12.17	27.71	4.66	8.09	7.27	8.38	3.87	1.72
ENSMUSG00000078771	Evi2a		4	3	2	0	0	2	3	8	3	0	4	5		4.09	2.07	1.47	0	0	11.08	2.33	2.4	3.64	0	2.58	8.59
ENSMUSG00000078773	Rad54b		11	30	29	22	4	5	21	80	16	21	23	7		11.25	20.68	21.36	22.57	6.09	27.71	16.31	23.97	19.39	14.66	14.83	12.03
ENSMUSG00000078776	9530053A07Rik		43	40	24	22	2	1	11	6	19	31	26	3		43.98	27.58	17.68	22.57	3.04	5.54	8.54	1.8	23.03	21.64	16.76	5.16
ENSMUSG00000078779	Zfp59		6	16	16	7	1	0	23	34	9	11	13	7		6.14	11.03	11.79	7.18	1.52	0	17.86	10.19	10.91	7.68	8.38	12.03
ENSMUSG00000078784	Rbis		79	96	62	65	175	38	65	147	44	70	60	24		80.79	66.19	45.68	66.67	266.26	210.56	50.48	44.05	53.33	48.86	38.68	41.24
ENSMUSG00000078786	BC024978		44	73	49	32	63	9	77	228	42	56	73	25		45	50.33	36.1	32.82	95.85	49.87	59.8	68.33	50.9	39.09	47.06	42.96
ENSMUSG00000078789	Dph1		64	110	111	79	27	8	86	244	57	111	96	39		65.45	75.84	81.77	81.03	41.08	44.33	66.79	73.12	69.09	77.48	61.89	67.02
ENSMUSG00000078812	Eif5a		3678	6136	5742	4827	6409	1717	4173	13237	2874	5251	4949	1735		3761.43	4230.74	4230.15	4951.27	9751.12	9514.17	3240.99	3966.77	3483.35	3665.21	3190.7	2981.61
ENSMUSG00000078813	Leng1		107	162	141	86	159	35	139	236	97	142	194	62		109.43	111.7	103.88	88.21	241.91	193.94	107.96	70.72	117.57	99.12	125.07	106.55
ENSMUSG00000078816	Prkcg		0	0	2	2	0	0	1	1	4	5	6	0		0	0	1.47	2.05	0	0	0.78	0.3	4.85	3.49	3.87	0
ENSMUSG00000078851	H2aw		13	24	29	5	23	11	32	60	15	21	50	14		13.29	16.55	21.36	5.13	34.99	60.95	24.85	17.98	18.18	14.66	32.24	24.06
ENSMUSG00000078853	Igtp		68	49	65	105	45	20	93	213	58	116	189	55		69.54	33.79	47.89	107.7	68.47	110.82	72.23	63.83	70.3	80.97	121.85	94.52
ENSMUSG00000078861	Zfp931		2	8	2	2	0	0	3	8	1	3	4	0		2.05	5.52	1.47	2.05	0	0	2.33	2.4	1.21	2.09	2.58	0
ENSMUSG00000078862	Gm14326		0	7	2	1	3	0	7	2	4	5	1	2		0	4.83	1.47	1.03	4.56	0	5.44	0.6	4.85	3.49	0.64	3.44
ENSMUSG00000078866	Zfp970		0	2	2	2	0	0	2	4	5	0	2	2		0	1.38	1.47	2.05	0	0	1.55	1.2	6.06	0	1.29	3.44
ENSMUSG00000078870	Gm14410		2	0	2	0	2	0	1	7	0	0	0	1		2.05	0	1.47	0	3.04	0	0.78	2.1	0	0	0	1.72
ENSMUSG00000078877	Gm14295		0	0	2	0	1	0	7	15	3	3	3	3		0	0	1.47	0	1.52	0	5.44	4.5	3.64	2.09	1.93	5.16
ENSMUSG00000078878	Gm14305		2	1	2	4	1	0	2	1	1	0	2	1		2.05	0.69	1.47	4.1	1.52	0	1.55	0.3	1.21	0	1.29	1.72
ENSMUSG00000078908	Mon1b		108	178	188	127	25	4	246	528	130	178	251	95		110.45	122.73	138.5	130.27	38.04	22.16	191.06	158.23	157.56	124.24	161.82	163.26
ENSMUSG00000078919	Dpm1		29	31	25	46	22	4	87	52	33	65	68	17		29.66	21.37	18.42	47.18	33.47	22.16	67.57	15.58	40	45.37	43.84	29.21
ENSMUSG00000078920	Ifi47		131	125	167	150	109	45	234	421	98	217	259	76		133.97	86.19	123.03	153.86	165.84	249.35	181.74	126.16	118.78	151.47	166.98	130.61
ENSMUSG00000078921	Tgtp2		0	1	2	2	6	0	8	12	5	5	3	4		0	0.69	1.47	2.05	9.13	0	6.21	3.6	6.06	3.49	1.93	6.87
ENSMUSG00000078923	Ube2v1		13	14	4	6	0	4	8	39	3	6	9	0		13.29	9.65	2.95	6.15	0	22.16	6.21	11.69	3.64	4.19	5.8	0
ENSMUSG00000078938	Syce3		10	8	3	5	14	1	9	10	11	11	16	1		10.23	5.52	2.21	5.13	21.3	5.54	6.99	3	13.33	7.68	10.32	1.72
ENSMUSG00000078941	Ak6		102	154	138	126	316	66	108	260	83	132	140	35		104.31	106.18	101.66	129.24	480.79	365.72	83.88	77.91	100.6	92.14	90.26	60.15
ENSMUSG00000078942	Naip6		262	265	244	132	40	10	134	589	131	173	181	69		267.94	182.72	179.76	135.4	60.86	55.41	104.07	176.51	158.77	120.75	116.69	118.58
ENSMUSG00000078945	Naip2		134	173	184	105	63	7	160	373	96	174	198	81		137.04	119.28	135.55	107.7	95.85	38.79	124.27	111.78	116.35	121.45	127.65	139.2
ENSMUSG00000078949	R3hdml		125	184	160	62	115	20	45	106	44	64	49	2		127.84	126.87	117.87	63.6	174.97	110.82	34.95	31.77	53.33	44.67	31.59	3.44
ENSMUSG00000078954	Arhgap8		73	103	87	80	92	19	212	421	107	180	246	129		74.66	71.02	64.09	82.06	139.98	105.28	164.65	126.16	129.69	125.64	158.6	221.69
ENSMUSG00000078963	Hsbp1l1		17	42	37	15	30	3	65	126	51	45	79	39		17.39	28.96	27.26	15.39	45.64	16.62	50.48	37.76	61.81	31.41	50.93	67.02
ENSMUSG00000078964	Ces1b		2	6	7	1	6	0	2	11	1	6	1	2		2.05	4.14	5.16	1.03	9.13	0	1.55	3.3	1.21	4.19	0.64	3.44
ENSMUSG00000078970	Wdr92		78	119	103	76	39	26	104	280	69	91	103	34		79.77	82.05	75.88	77.96	59.34	144.07	80.77	83.91	83.63	63.52	66.41	58.43
ENSMUSG00000078974	Sec61g		72	125	98	56	153	29	44	157	27	61	51	19		73.63	86.19	72.2	57.44	232.79	160.69	34.17	47.05	32.72	42.58	32.88	32.65
ENSMUSG00000078994	Zfp429		3	6	6	6	2	0	8	21	4	6	10	2		3.07	4.14	4.42	6.15	3.04	0	6.21	6.29	4.85	4.19	6.45	3.44
ENSMUSG00000078995	Zfp456		1	4	2	2	0	2	1	16	3	1	2	3		1.02	2.76	1.47	2.05	0	11.08	0.78	4.79	3.64	0.7	1.29	5.16
ENSMUSG00000079000	Dnmt3bos		1	1	1	3	6	0	0	1	1	0	2	2		1.02	0.69	0.74	3.08	9.13	0	0	0.3	1.21	0	1.29	3.44
ENSMUSG00000079003	Samd1		8	7	13	16	7	3	13	22	11	31	22	4		8.18	4.83	9.58	16.41	10.65	16.62	10.1	6.59	13.33	21.64	14.18	6.87
ENSMUSG00000079015	Serpina1c		4	10	8	3	3	1	19	24	8	34	30	2		4.09	6.89	5.89	3.08	4.56	5.54	14.76	7.19	9.7	23.73	19.34	3.44
ENSMUSG00000079017	Ifi27l2a		34	32	24	33	9	1	25	61	7	33	21	15		34.77	22.06	17.68	33.85	13.69	5.54	19.42	18.28	8.48	23.03	13.54	25.78
ENSMUSG00000079020	Slc45a4		41	52	34	9	9	5	17	12	20	38	19	7		41.93	35.85	25.05	9.23	13.69	27.71	13.2	3.6	24.24	26.52	12.25	12.03
ENSMUSG00000079025	Gsdmc		0	2	0	0	0	0	0	0	0	2	0	0		0	1.38	0	0	0	0	0	0	0	1.4	0	0
ENSMUSG00000079033	Mef2b		4	8	0	1	0	0	0	0	4	2	0	3		4.09	5.52	0	1.03	0	0	0	0	4.85	1.4	0	5.16
ENSMUSG00000079036	Alkbh1		146	261	263	130	216	28	152	461	143	189	190	60		149.31	179.96	193.75	133.35	328.64	155.15	118.05	138.15	173.32	131.92	122.5	103.11
ENSMUSG00000079037	Prnp		94	169	169	80	38	12	162	251	82	219	154	55		96.13	116.52	124.5	82.06	57.82	66.49	125.82	75.22	99.39	152.86	99.29	94.52
ENSMUSG00000079038	D130040H23Rik		9	22	10	5	2	2	21	21	3	11	18	5		9.2	15.17	7.37	5.13	3.04	11.08	16.31	6.29	3.64	7.68	11.6	8.59
ENSMUSG00000079043	Fastkd5		19	29	36	34	5	2	47	67	8	17	33	8		19.43	20	26.52	34.88	7.61	11.08	36.5	20.08	9.7	11.87	21.28	13.75
ENSMUSG00000079045	Prox1os		0	1	2	2	3	0	2	0	3	1	4	2		0	0.69	1.47	2.05	4.56	0	1.55	0	3.64	0.7	2.58	3.44
ENSMUSG00000079048	4933413L06Rik		0	0	0	0	0	0	0	1	0	0	0	2		0	0	0	0	0	0	0	0.3	0	0	0	3.44
ENSMUSG00000079057	Cyp4v3		176	325	142	107	93	26	118	815	66	123	310	108		179.99	224.09	104.61	109.75	141.5	144.07	91.65	244.23	79.99	85.85	199.86	185.6
ENSMUSG00000079083	Jrkl		11	10	9	13	4	0	9	34	6	11	14	7		11.25	6.89	6.63	13.33	6.09	0	6.99	10.19	7.27	7.68	9.03	12.03
ENSMUSG00000079084	Ccdc82		18	20	18	16	20	3	44	75	21	28	19	17		18.41	13.79	13.26	16.41	30.43	16.62	34.17	22.48	25.45	19.54	12.25	29.21
ENSMUSG00000079104	Prps1l3		39	95	73	71	9	7	117	239	56	82	104	31		39.88	65.5	53.78	72.83	13.69	38.79	90.87	71.62	67.87	57.24	67.05	53.27
ENSMUSG00000079108	Srp54c		7	20	15	4	7	0	15	26	10	6	7	4		7.16	13.79	11.05	4.1	10.65	0	11.65	7.79	12.12	4.19	4.51	6.87
ENSMUSG00000079109	Pms2		18	57	27	35	10	3	67	188	40	55	37	17		18.41	39.3	19.89	35.9	15.21	16.62	52.04	56.34	48.48	38.39	23.85	29.21
ENSMUSG00000079110	Capn3		0	0	0	1	0	0	0	5	1	1	2	0		0	0	0	1.03	0	0	0	1.5	1.21	0.7	1.29	0
ENSMUSG00000079111	Kdelr2		3393	5659	4115	2463	6702	1002	2721	12508	2045	3056	3359	1140		3469.96	3901.85	3031.53	2526.41	10196.9	5552.24	2113.28	3748.31	2478.58	2133.09	2165.6	1959.1
ENSMUSG00000079116	Defa41		37	91	73	54	105	2	15	189	14	44	23	14		37.84	62.74	53.78	55.39	159.75	11.08	11.65	56.64	16.97	30.71	14.83	24.06
ENSMUSG00000079139	Gm4204		4	13	11	8	4	1	18	21	6	13	11	5		4.09	8.96	8.1	8.21	6.09	5.54	13.98	6.29	7.27	9.07	7.09	8.59
ENSMUSG00000079144	A130010J15Rik		83	204	169	93	33	7	121	275	66	153	101	54		84.88	140.66	124.5	95.39	50.21	38.79	93.98	82.41	79.99	106.79	65.12	92.8
ENSMUSG00000079164	Tlr5		4	6	14	8	0	1	8	35	2	1	3	0		4.09	4.14	10.31	8.21	0	5.54	6.21	10.49	2.42	0.7	1.93	0
ENSMUSG00000079165	Sap25		4	6	10	3	0	0	10	7	1	5	9	3		4.09	4.14	7.37	3.08	0	0	7.77	2.1	1.21	3.49	5.8	5.16
ENSMUSG00000079173	Zan		70	53	66	39	9	6	70	277	49	82	42	24		71.59	36.54	48.62	40	13.69	33.25	54.37	83.01	59.39	57.24	27.08	41.24
ENSMUSG00000079179	Rab10os		57	86	66	63	77	12	112	249	79	97	163	48		58.29	59.3	48.62	64.62	117.15	66.49	86.99	74.62	95.75	67.71	105.09	82.49
ENSMUSG00000079180	Mptx2		2977	15893	9073	2584	7834	4260	1041	8786	1117	2069	1048	529		3044.53	10958.1	6684.1	2650.53	11919.2	23605.3	808.5	2632.93	1353.83	1444.17	675.66	909.09
ENSMUSG00000079184	Mphosph8		72	117	88	53	151	30	100	317	60	84	97	41		73.63	80.67	64.83	54.36	229.74	166.23	77.67	95	72.72	58.63	62.54	70.46
ENSMUSG00000079197	Psme2		1105	1444	1319	1096	3600	730	1071	2775	643	1233	1148	414		1130.06	995.63	971.71	1124.22	5477.3	4045.05	831.8	831.59	779.33	860.64	740.13	711.46
ENSMUSG00000079215	Zfp664		124	332	353	133	163	12	242	618	202	271	311	141		126.81	228.91	260.06	136.42	248	66.49	187.95	185.2	244.83	189.16	200.51	242.31
ENSMUSG00000079227	Ccr5		2	1	2	1	3	1	4	2	1	1	2	0		2.05	0.69	1.47	1.03	4.56	5.54	3.11	0.6	1.21	0.7	1.29	0
ENSMUSG00000079242	C730034F03Rik		5	10	6	8	6	1	9	30	2	11	11	0		5.11	6.89	4.42	8.21	9.13	5.54	6.99	8.99	2.42	7.68	7.09	0
ENSMUSG00000079243	Xirp1		0	0	2	0	0	0	4	0	0	0	6	2		0	0	1.47	0	0	0	3.11	0	0	0	3.87	3.44
ENSMUSG00000079260	Tmppe		100	141	136	85	17	2	117	532	66	130	107	35		102.27	97.22	100.19	87.19	25.87	11.08	90.87	159.43	79.99	90.74	68.98	60.15
ENSMUSG00000079283	2310009B15Rik		43	77	62	46	79	16	45	83	35	86	77	36		43.98	53.09	45.68	47.18	120.2	88.66	34.95	24.87	42.42	60.03	49.64	61.87
ENSMUSG00000079297	Gm2223		3	1	0	0	0	0	2	10	1	0	1	1		3.07	0.69	0	0	0	0	1.55	3	1.21	0	0.64	1.72
ENSMUSG00000079298	Klrb1b		0	1	1	0	0	0	4	1	0	0	1	0		0	0.69	0.74	0	0	0	3.11	0.3	0	0	0.64	0
ENSMUSG00000079311	Gm3222		2	1	0	2	2	0	0	3	3	4	1	1		2.05	0.69	0	2.05	3.04	0	0	0.9	3.64	2.79	0.64	1.72
ENSMUSG00000079316	Rab9		72	89	103	78	69	24	87	275	48	84	94	46		73.63	61.37	75.88	80.01	104.98	132.99	67.57	82.41	58.18	58.63	60.6	79.05
ENSMUSG00000079317	Trappc2		4	5	3	1	0	2	9	27	7	5	14	4		4.09	3.45	2.21	1.03	0	11.08	6.99	8.09	8.48	3.49	9.03	6.87
ENSMUSG00000079334	Naa80		74	161	119	113	155	26	262	509	136	240	279	94		75.68	111.01	87.67	115.91	235.83	144.07	203.48	152.53	164.83	167.52	179.88	161.54
ENSMUSG00000079339	Ifit1bl1		74	61	69	97	75	10	138	202	37	115	130	17		75.68	42.06	50.83	99.5	114.11	55.41	107.18	60.53	44.84	80.27	83.81	29.21
ENSMUSG00000079355	Ackr4		6	25	22	2	4	2	148	94	52	129	211	82		6.14	17.24	16.21	2.05	6.09	11.08	114.95	28.17	63.03	90.04	136.04	140.92
ENSMUSG00000079363	Gbp4		7	3	2	4	1	1	4	6	1	6	4	1		7.16	2.07	1.47	4.1	1.52	5.54	3.11	1.8	1.21	4.19	2.58	1.72
ENSMUSG00000079414	Gm11110		11	11	18	7	9	2	3	33	7	8	10	0		11.25	7.58	13.26	7.18	13.69	11.08	2.33	9.89	8.48	5.58	6.45	0
ENSMUSG00000079418	Atg4a		22	20	20	17	5	1	24	66	8	24	35	21		22.5	13.79	14.73	17.44	7.61	5.54	18.64	19.78	9.7	16.75	22.57	36.09
ENSMUSG00000079426	Arpc4		912	1321	1111	990	958	282	1333	3330	725	1553	1770	701		932.69	910.82	818.48	1015.49	1457.57	1562.61	1035.28	997.91	878.71	1084	1141.15	1204.67
ENSMUSG00000079427	Mthfsl		36	45	33	20	86	32	72	96	23	46	59	21		36.82	31.03	24.31	20.51	130.85	177.32	55.92	28.77	27.88	32.11	38.04	36.09
ENSMUSG00000079429	Mroh2a		10	19	32	11	14	0	13	47	22	48	29	14		10.23	13.1	23.57	11.28	21.3	0	10.1	14.08	26.66	33.5	18.7	24.06
ENSMUSG00000079434	Neu2		21	41	39	25	19	9	37	45	24	55	26	12		21.48	28.27	28.73	25.64	28.91	49.87	28.74	13.49	29.09	38.39	16.76	20.62
ENSMUSG00000079435	Rpl36a		725	944	1069	736	1076	169	621	1561	570	772	678	243		741.44	650.88	787.53	754.95	1637.1	936.46	482.3	467.79	690.85	538.86	437.12	417.6
ENSMUSG00000079436	Kcnj13		2	7	0	8	27	10	11	43	6	9	20	8		2.05	4.83	0	8.21	41.08	55.41	8.54	12.89	7.27	6.28	12.89	13.75
ENSMUSG00000079440	Alpi		1522	1819	864	1657	639	120	1041	8952	887	1132	1480	1349		1556.52	1254.19	636.51	1699.66	972.22	664.94	808.5	2682.67	1075.06	790.14	954.18	2318.26
ENSMUSG00000079442	St6galnac4		77	157	106	63	14	7	46	239	47	38	37	16		78.75	108.25	78.09	64.62	21.3	38.79	35.73	71.62	56.96	26.52	23.85	27.5
ENSMUSG00000079445	B3gnt7		258	412	322	176	125	23	117	482	113	175	125	85		263.85	284.07	237.22	180.53	190.18	127.45	90.87	144.44	136.96	122.15	80.59	146.07
ENSMUSG00000079467	Gm14966		5	5	9	8	13	0	5	17	2	12	3	4		5.11	3.45	6.63	8.21	19.78	0	3.88	5.09	2.42	8.38	1.93	6.87
ENSMUSG00000079469	Pigb		63	117	92	49	33	12	127	379	60	82	105	47		64.43	80.67	67.78	50.26	50.21	66.49	98.64	113.58	72.72	57.24	67.7	80.77
ENSMUSG00000079470	Utp14b		8	4	6	3	13	3	1	12	2	10	15	2		8.18	2.76	4.42	3.08	19.78	16.62	0.78	3.6	2.42	6.98	9.67	3.44
ENSMUSG00000079471	Mymx		5	9	6	1	4	2	0	0	2	9	0	0		5.11	6.21	4.42	1.03	6.09	11.08	0	0	2.42	6.28	0	0
ENSMUSG00000079477	Rab7		548	877	772	524	281	115	686	2043	379	744	870	317		560.43	604.69	568.73	537.49	427.53	637.23	532.79	612.23	459.36	519.31	560.9	544.77
ENSMUSG00000079478	Znrd2		8	15	16	10	24	6	8	26	7	15	14	5		8.18	10.34	11.79	10.26	36.52	33.25	6.21	7.79	8.48	10.47	9.03	8.59
ENSMUSG00000079480	Pin4		30	63	45	26	68	7	26	74	18	26	46	12		30.68	43.44	33.15	26.67	103.46	38.79	20.19	22.18	21.82	18.15	29.66	20.62
ENSMUSG00000079481	Nhsl2		1	3	1	0	1	0	6	4	4	3	12	6		1.02	2.07	0.74	0	1.52	0	4.66	1.2	4.85	2.09	7.74	10.31
ENSMUSG00000079487	Med12		88	85	93	67	27	6	135	409	92	173	198	66		90	58.61	68.51	68.72	41.08	33.25	104.85	122.57	111.51	120.75	127.65	113.42
ENSMUSG00000079491	H2-T10		6	13	14	12	11	4	23	59	7	14	14	13		6.14	8.96	10.31	12.31	16.74	22.16	17.86	17.68	8.48	9.77	9.03	22.34
ENSMUSG00000079492	Gm11127		14	14	8	15	13	1	16	88	2	7	12	0		14.32	9.65	5.89	15.39	19.78	5.54	12.43	26.37	2.42	4.89	7.74	0
ENSMUSG00000079494	Nat8f5		31	28	20	28	35	7	2	104	19	23	27	23		31.7	19.31	14.73	28.72	53.25	38.79	1.55	31.17	23.03	16.05	17.41	39.53
ENSMUSG00000079497	Gm13420		3	9	4	1	7	0	2	9	3	11	5	1		3.07	6.21	2.95	1.03	10.65	0	1.55	2.7	3.64	7.68	3.22	1.72
ENSMUSG00000079499	6530402F18Rik		2	1	2	2	0	1	6	1	2	4	23	7		2.05	0.69	1.47	2.05	0	5.54	4.66	0.3	2.42	2.79	14.83	12.03
ENSMUSG00000079502	Cfap77		0	2	3	0	0	0	6	6	3	5	1	0		0	1.38	2.21	0	0	0	4.66	1.8	3.64	3.49	0.64	0
ENSMUSG00000079505	Gm11131		10	11	13	10	41	7	15	10	5	10	16	5		10.23	7.58	9.58	10.26	62.38	38.79	11.65	3	6.06	6.98	10.32	8.59
ENSMUSG00000079507	H2-Q1		48	115	39	63	34	7	68	593	27	58	94	63		49.09	79.29	28.73	64.62	51.73	38.79	52.81	177.71	32.72	40.48	60.6	108.27
ENSMUSG00000079508	Apoo		5	10	15	15	27	11	11	9	10	9	17	4		5.11	6.89	11.05	15.39	41.08	60.95	8.54	2.7	12.12	6.28	10.96	6.87
ENSMUSG00000079509	Zfx		48	67	59	23	19	7	80	152	45	49	74	36		49.09	46.2	43.47	23.59	28.91	38.79	62.13	45.55	54.54	34.2	47.71	61.87
ENSMUSG00000079511	Gm42688		5	11	9	4	2	1	12	23	3	12	9	4		5.11	7.58	6.63	4.1	3.04	5.54	9.32	6.89	3.64	8.38	5.8	6.87
ENSMUSG00000079516	Reg3a		189	166	164	95	492	88	136	445	50	68	138	41		193.29	114.46	120.82	97.45	748.56	487.62	105.63	133.35	60.6	47.46	88.97	70.46
ENSMUSG00000079523	Tmsb10		2067	3531	2707	1616	4047	1210	1597	4789	927	1380	1704	623		2113.88	2434.61	1994.25	1657.6	6157.4	6704.8	1240.32	1435.13	1123.54	963.24	1098.6	1070.63
ENSMUSG00000079547	H2-DMb1		236	249	234	245	363	68	228	634	125	227	127	47		241.35	171.68	172.39	251.31	552.29	376.8	177.08	189.99	151.5	158.45	81.88	80.77
ENSMUSG00000079553	Kifc1		33	50	55	25	10	3	24	19	40	34	33	8		33.75	34.47	40.52	25.64	15.21	16.62	18.64	5.69	48.48	23.73	21.28	13.75
ENSMUSG00000079555	Haus3		14	12	13	15	7	2	15	75	17	12	8	4		14.32	8.27	9.58	15.39	10.65	11.08	11.65	22.48	20.6	8.38	5.16	6.87
ENSMUSG00000079557	Marchf2		32	52	45	31	24	7	28	35	38	70	100	55		32.73	35.85	33.15	31.8	36.52	38.79	21.75	10.49	46.06	48.86	64.47	94.52
ENSMUSG00000079559	Colca2		19	45	53	29	29	19	40	71	33	36	67	20		19.43	31.03	39.05	29.75	44.12	105.28	31.07	21.28	40	25.13	43.2	34.37
ENSMUSG00000079560	Hoxa3		9	8	8	11	2	0	29	23	16	25	44	18		9.2	5.52	5.89	11.28	3.04	0	22.52	6.89	19.39	17.45	28.37	30.93
ENSMUSG00000079562	Maea		587	1110	934	745	219	73	977	2463	510	983	1080	354		600.31	765.34	688.08	764.18	333.2	404.5	758.79	738.09	618.13	686.14	696.29	608.35
ENSMUSG00000079588	Tmem182		1	13	7	3	3	0	1	44	9	3	5	2		1.02	8.96	5.16	3.08	4.56	0	0.78	13.19	10.91	2.09	3.22	3.44
ENSMUSG00000079610	Ankrd39		85	121	147	104	84	18	70	204	57	146	122	39		86.93	83.43	108.3	106.68	127.8	99.74	54.37	61.13	69.09	101.91	78.66	67.02
ENSMUSG00000079614	Seh1l		138	227	221	147	94	27	161	662	138	182	196	64		141.13	156.52	162.81	150.78	143.02	149.61	125.04	198.38	167.26	127.04	126.36	109.98
ENSMUSG00000079641	Rpl39		473	486	577	402	285	78	335	559	357	410	358	136		483.73	335.09	425.08	412.35	433.62	432.21	260.18	167.52	432.69	286.18	230.81	233.72
ENSMUSG00000079657	Rab26		3	4	6	2	1	0	4	44	1	12	10	3		3.07	2.76	4.42	2.05	1.52	0	3.11	13.19	1.21	8.38	6.45	5.16
ENSMUSG00000079658	Eloc		88	164	168	77	208	39	94	300	109	111	126	56		90	113.08	123.77	78.98	316.47	216.11	73.01	89.9	132.11	77.48	81.23	96.24
ENSMUSG00000079659	Tmem243		11	11	17	17	8	1	22	57	7	15	13	7		11.25	7.58	12.52	17.44	12.17	5.54	17.09	17.08	8.48	10.47	8.38	12.03
ENSMUSG00000079685	Ulbp1		2	2	7	7	0	0	1	3	8	3	3	3		2.05	1.38	5.16	7.18	0	0	0.78	0.9	9.7	2.09	1.93	5.16
ENSMUSG00000079722	Ttll2		1	1	1	1	1	0	2	6	0	1	0	0		1.02	0.69	0.74	1.03	1.52	0	1.55	1.8	0	0.7	0	0
ENSMUSG00000079737	3110001I22Rik		8	20	6	7	4	3	12	69	7	18	15	1		8.18	13.79	4.42	7.18	6.09	16.62	9.32	20.68	8.48	12.56	9.67	1.72
ENSMUSG00000079884	Tmed2b		6	2	10	2	0	0	6	18	3	6	8	5		6.14	1.38	7.37	2.05	0	0	4.66	5.39	3.64	4.19	5.16	8.59
ENSMUSG00000079941	Cox5b-ps		6	8	13	9	21	15	19	19	9	7	20	8		6.14	5.52	9.58	9.23	31.95	83.12	14.76	5.69	10.91	4.89	12.89	13.75
ENSMUSG00000079942	Rpl28-ps3		0	1	7	0	0	0	3	5	1	6	2	0		0	0.69	5.16	0	0	0	2.33	1.5	1.21	4.19	1.29	0
ENSMUSG00000079965	Gm14853		0	0	0	0	0	1	2	7	0	0	1	0		0	0	0	0	0	5.54	1.55	2.1	0	0	0.64	0
ENSMUSG00000080021	Gm5915		2	5	9	4	5	0	3	12	3	8	7	3		2.05	3.45	6.63	4.1	7.61	0	2.33	3.6	3.64	5.58	4.51	5.16
ENSMUSG00000080059	Rps19-ps3		3	3	1	2	2	0	10	3	1	0	4	0		3.07	2.07	0.74	2.05	3.04	0	7.77	0.9	1.21	0	2.58	0
ENSMUSG00000080115	Eef1akmt3		8	17	13	2	10	1	7	19	3	8	13	2		8.18	11.72	9.58	2.05	15.21	5.54	5.44	5.69	3.64	5.58	8.38	3.44
ENSMUSG00000080198	Rpl10a-ps4		2	2	3	1	2	0	2	7	0	1	2	1		2.05	1.38	2.21	1.03	3.04	0	1.55	2.1	0	0.7	1.29	1.72
ENSMUSG00000080242	Atp6v0c-ps2		22	15	19	55	131	17	13	34	7	52	133	29		22.5	10.34	14	56.42	199.31	94.2	10.1	10.19	8.48	36.3	85.75	49.84
ENSMUSG00000080268	Brms1		9	17	10	3	5	6	19	33	4	12	20	6		9.2	11.72	7.37	3.08	7.61	33.25	14.76	9.89	4.85	8.38	12.89	10.31
ENSMUSG00000080316	Spaca6		4	9	8	3	8	1	2	12	12	6	10	1		4.09	6.21	5.89	3.08	12.17	5.54	1.55	3.6	14.54	4.19	6.45	1.72
ENSMUSG00000080715	Gm5406		9	18	20	4	2	1	55	58	24	25	34	12		9.2	12.41	14.73	4.1	3.04	5.54	42.72	17.38	29.09	17.45	21.92	20.62
ENSMUSG00000080717	B230307C23Rik		42	64	62	29	66	18	47	129	31	54	74	20		42.95	44.13	45.68	29.75	100.42	99.74	36.5	38.66	37.57	37.69	47.71	34.37
ENSMUSG00000080722	Defa-ps7		49	117	63	49	39	1	6	44	9	31	21	9		50.11	80.67	46.41	50.26	59.34	5.54	4.66	13.19	10.91	21.64	13.54	15.47
ENSMUSG00000080727	C920021L13Rik		4	2	12	3	8	3	2	8	2	8	4	1		4.09	1.38	8.84	3.08	12.17	16.62	1.55	2.4	2.42	5.58	2.58	1.72
ENSMUSG00000080731	Rps2-ps9		3	3	2	7	1	1	7	7	3	7	11	3		3.07	2.07	1.47	7.18	1.52	5.54	5.44	2.1	3.64	4.89	7.09	5.16
ENSMUSG00000080746	Rpsa-ps12		2	2	4	2	2	0	1	0	2	6	3	1		2.05	1.38	2.95	2.05	3.04	0	0.78	0	2.42	4.19	1.93	1.72
ENSMUSG00000080763	Gm12341		1	2	1	1	0	0	1	7	1	3	0	0		1.02	1.38	0.74	1.03	0	0	0.78	2.1	1.21	2.09	0	0
ENSMUSG00000080776	Gm12174		16	8	21	7	8	7	11	10	7	8	12	4		16.36	5.52	15.47	7.18	12.17	38.79	8.54	3	8.48	5.58	7.74	6.87
ENSMUSG00000080797	Gm15760		6	4	8	6	0	1	5	11	5	4	4	4		6.14	2.76	5.89	6.15	0	5.54	3.88	3.3	6.06	2.79	2.58	6.87
ENSMUSG00000080810	Gm11737		1	7	0	2	4	2	3	3	0	2	1	1		1.02	4.83	0	2.05	6.09	11.08	2.33	0.9	0	1.4	0.64	1.72
ENSMUSG00000080848	Gm9385		26	34	43	18	36	36	44	46	20	30	30	7		26.59	23.44	31.68	18.46	54.77	199.48	34.17	13.78	24.24	20.94	19.34	12.03
ENSMUSG00000080866	Gm5687		3	3	0	1	1	1	4	6	1	1	1	0		3.07	2.07	0	1.03	1.52	5.54	3.11	1.8	1.21	0.7	0.64	0
ENSMUSG00000080893	Ndufa12-ps		41	69	75	42	184	46	54	149	26	63	55	22		41.93	47.58	55.25	43.08	279.95	254.89	41.94	44.65	31.51	43.97	35.46	37.81
ENSMUSG00000080921	Rpl38-ps2		1	7	6	3	9	1	3	10	4	8	2	1		1.02	4.83	4.42	3.08	13.69	5.54	2.33	3	4.85	5.58	1.29	1.72
ENSMUSG00000080957	Gm15739		1	3	3	0	4	0	1	0	1	7	9	4		1.02	2.07	2.21	0	6.09	0	0.78	0	1.21	4.89	5.8	6.87
ENSMUSG00000081021	Gm11964		19	20	20	7	53	2	12	54	9	15	24	3		19.43	13.79	14.73	7.18	80.64	11.08	9.32	16.18	10.91	10.47	15.47	5.16
ENSMUSG00000081046	Gm12846		3	2	6	1	4	1	8	7	2	5	1	1		3.07	1.38	4.42	1.03	6.09	5.54	6.21	2.1	2.42	3.49	0.64	1.72
ENSMUSG00000081049	Rps24-ps3		22	21	17	15	17	3	11	36	13	18	20	9		22.5	14.48	12.52	15.39	25.87	16.62	8.54	10.79	15.76	12.56	12.89	15.47
ENSMUSG00000081051	Gm15427		197	255	280	236	247	60	264	368	150	221	191	62		201.47	175.82	206.28	242.08	375.8	332.47	205.04	110.28	181.8	154.26	123.14	106.55
ENSMUSG00000081058	H3c15		0	1	2	0	1	1	0	7	0	0	1	0		0	0.69	1.47	0	1.52	5.54	0	2.1	0	0	0.64	0
ENSMUSG00000081059	Gm11945		5	0	0	0	6	0	3	14	0	2	2	0		5.11	0	0	0	9.13	0	2.33	4.2	0	1.4	1.29	0
ENSMUSG00000081076	Rpsa-ps4		1	7	3	0	2	2	3	3	3	3	4	1		1.02	4.83	2.21	0	3.04	11.08	2.33	0.9	3.64	2.09	2.58	1.72
ENSMUSG00000081087	Rps15a-ps7		5	8	10	6	5	2	7	7	3	9	5	4		5.11	5.52	7.37	6.15	7.61	11.08	5.44	2.1	3.64	6.28	3.22	6.87
ENSMUSG00000081094	Rpl19-ps11		127	172	196	155	155	21	169	313	100	177	167	60		129.88	118.59	144.39	158.99	235.83	116.36	131.25	93.8	121.2	123.55	107.67	103.11
ENSMUSG00000081111	Gm5913		12	14	13	4	2	0	8	28	2	8	13	3		12.27	9.65	9.58	4.1	3.04	0	6.21	8.39	2.42	5.58	8.38	5.16
ENSMUSG00000081143	Gm15823		1	2	1	0	0	0	1	10	1	3	2	1		1.02	1.38	0.74	0	0	0	0.78	3	1.21	2.09	1.29	1.72
ENSMUSG00000081159	Gm6023		5	6	2	7	6	2	8	10	4	5	4	2		5.11	4.14	1.47	7.18	9.13	11.08	6.21	3	4.85	3.49	2.58	3.44
ENSMUSG00000081208	Gm11400		5	6	13	9	0	0	5	20	0	9	4	2		5.11	4.14	9.58	9.23	0	0	3.88	5.99	0	6.28	2.58	3.44
ENSMUSG00000081219	Bambi-ps1		12	8	2	4	9	3	7	82	3	9	8	6		12.27	5.52	1.47	4.1	13.69	16.62	5.44	24.57	3.64	6.28	5.16	10.31
ENSMUSG00000081272	Ap2m1-ps		44	77	81	80	34	27	94	227	35	76	72	44		45	53.09	59.67	82.06	51.73	149.61	73.01	68.03	42.42	53.05	46.42	75.61
ENSMUSG00000081303	Gm16011		24	27	30	4	3	0	36	66	22	47	38	16		24.54	18.62	22.1	4.1	4.56	0	27.96	19.78	26.66	32.81	24.5	27.5
ENSMUSG00000081308	Gm14480		2	3	2	1	6	1	0	5	1	5	0	1		2.05	2.07	1.47	1.03	9.13	5.54	0	1.5	1.21	3.49	0	1.72
ENSMUSG00000081329	Gm12492		4	2	1	1	4	0	2	6	2	0	2	0		4.09	1.38	0.74	1.03	6.09	0	1.55	1.8	2.42	0	1.29	0
ENSMUSG00000081343	Gm16071		3	4	5	1	0	1	7	10	2	2	1	0		3.07	2.76	3.68	1.03	0	5.54	5.44	3	2.42	1.4	0.64	0
ENSMUSG00000081344	Gm14303		71	71	77	59	99	3	56	110	41	66	56	15		72.61	48.95	56.73	60.52	150.63	16.62	43.49	32.96	49.69	46.07	36.1	25.78
ENSMUSG00000081378	Rps13-ps4		0	8	1	0	1	1	3	3	0	1	1	1		0	5.52	0.74	0	1.52	5.54	2.33	0.9	0	0.7	0.64	1.72
ENSMUSG00000081382	Rpl18-ps1		35	47	55	24	40	5	62	71	35	48	29	10		35.79	32.41	40.52	24.62	60.86	27.71	48.15	21.28	42.42	33.5	18.7	17.19
ENSMUSG00000081394	Gm13215		2	6	2	5	1	1	2	2	1	2	1	0		2.05	4.14	1.47	5.13	1.52	5.54	1.55	0.6	1.21	1.4	0.64	0
ENSMUSG00000081399	Gm14921		3	2	7	1	0	0	2	1	5	2	0	1		3.07	1.38	5.16	1.03	0	0	1.55	0.3	6.06	1.4	0	1.72
ENSMUSG00000081400	Gm13680		36	52	45	42	24	7	29	78	30	34	30	10		36.82	35.85	33.15	43.08	36.52	38.79	22.52	23.37	36.36	23.73	19.34	17.19
ENSMUSG00000081406	Rps6-ps4		1	4	3	2	3	2	3	8	3	3	2	1		1.02	2.76	2.21	2.05	4.56	11.08	2.33	2.4	3.64	2.09	1.29	1.72
ENSMUSG00000081434	Gm14165		4	7	5	4	6	4	5	13	4	8	3	0		4.09	4.83	3.68	4.1	9.13	22.16	3.88	3.9	4.85	5.58	1.93	0
ENSMUSG00000081453	Gm6767		11	15	21	26	1	1	19	27	6	22	16	14		11.25	10.34	15.47	26.67	1.52	5.54	14.76	8.09	7.27	15.36	10.32	24.06
ENSMUSG00000081476	Itpa-ps1		14	7	11	5	11	3	5	11	3	7	10	2		14.32	4.83	8.1	5.13	16.74	16.62	3.88	3.3	3.64	4.89	6.45	3.44
ENSMUSG00000081485	Gm12338		6	6	9	4	17	0	4	17	4	4	8	3		6.14	4.14	6.63	4.1	25.87	0	3.11	5.09	4.85	2.79	5.16	5.16
ENSMUSG00000081488	Gm15368		5	2	1	3	5	0	5	10	2	1	3	0		5.11	1.38	0.74	3.08	7.61	0	3.88	3	2.42	0.7	1.93	0
ENSMUSG00000081497	Gm15560		0	0	0	1	0	0	1	0	0	6	2	0		0	0	0	1.03	0	0	0.78	0	0	4.19	1.29	0
ENSMUSG00000081534	Slc48a1		230	418	356	255	51	22	313	727	212	299	338	149		235.22	288.21	262.27	261.56	77.6	121.91	243.09	217.86	256.95	208.7	217.91	256.06
ENSMUSG00000081541	Gm13940		1	1	1	1	0	0	0	6	0	0	1	5		1.02	0.69	0.74	1.03	0	0	0	1.8	0	0	0.64	8.59
ENSMUSG00000081594	Gm15467		6	1	1	2	3	1	3	3	2	9	2	0		6.14	0.69	0.74	2.05	4.56	5.54	2.33	0.9	2.42	6.28	1.29	0
ENSMUSG00000081600	Gm12286		0	2	6	2	2	0	0	5	0	1	2	0		0	1.38	4.42	2.05	3.04	0	0	1.5	0	0.7	1.29	0
ENSMUSG00000081603	Gm14681		3	2	5	1	1	1	4	8	3	7	1	2		3.07	1.38	3.68	1.03	1.52	5.54	3.11	2.4	3.64	4.89	0.64	3.44
ENSMUSG00000081605	Gm15953		0	0	0	0	0	0	3	0	4	3	0	0		0	0	0	0	0	0	2.33	0	4.85	2.09	0	0
ENSMUSG00000081618	5033423K11Rik		1	1	0	0	0	0	1	2	2	0	3	0		1.02	0.69	0	0	0	0	0.78	0.6	2.42	0	1.93	0
ENSMUSG00000081631	Gm12005		1	3	2	3	1	9	3	1	1	0	4	0		1.02	2.07	1.47	3.08	1.52	49.87	2.33	0.3	1.21	0	2.58	0
ENSMUSG00000081640	Rplp0-ps1		6	7	4	1	7	4	16	13	3	2	1	2		6.14	4.83	2.95	1.03	10.65	22.16	12.43	3.9	3.64	1.4	0.64	3.44
ENSMUSG00000081683	Fzd10		0	0	0	0	0	0	0	4	1	1	0	0		0	0	0	0	0	0	0	1.2	1.21	0.7	0	0
ENSMUSG00000081698	Gm12329		0	0	0	0	0	0	0	11	0	0	0	0		0	0	0	0	0	0	0	3.3	0	0	0	0
ENSMUSG00000081700	Atp5k-ps2		6	3	6	2	9	0	4	4	3	4	1	1		6.14	2.07	4.42	2.05	13.69	0	3.11	1.2	3.64	2.79	0.64	1.72
ENSMUSG00000081721	Gm13882		0	1	0	0	0	0	6	3	0	0	1	1		0	0.69	0	0	0	0	4.66	0.9	0	0	0.64	1.72
ENSMUSG00000081752	Sms-ps		5	3	3	9	1	0	2	9	4	5	4	3		5.11	2.07	2.21	9.23	1.52	0	1.55	2.7	4.85	3.49	2.58	5.16
ENSMUSG00000081769	Gm12216		45	57	82	51	73	17	40	117	31	41	44	20		46.02	39.3	60.41	52.31	111.07	94.2	31.07	35.06	37.57	28.62	28.37	34.37
ENSMUSG00000081788	Gm5898		2	1	1	0	0	0	6	10	1	1	3	1		2.05	0.69	0.74	0	0	0	4.66	3	1.21	0.7	1.93	1.72
ENSMUSG00000081810	Gm11878		3	3	1	4	3	0	5	6	0	5	2	1		3.07	2.07	0.74	4.1	4.56	0	3.88	1.8	0	3.49	1.29	1.72
ENSMUSG00000081824	Ndufs5-ps		0	0	3	2	2	0	0	6	0	1	2	0		0	0	2.21	2.05	3.04	0	0	1.8	0	0.7	1.29	0
ENSMUSG00000081849	Zar1-ps		0	0	0	0	0	0	0	0	0	4	1	1		0	0	0	0	0	0	0	0	0	2.79	0.64	1.72
ENSMUSG00000081887	Gm12097		1	0	0	0	0	0	1	2	0	1	0	1		1.02	0	0	0	0	0	0.78	0.6	0	0.7	0	1.72
ENSMUSG00000081888	Spcs2-ps		20	21	16	11	37	10	6	30	4	6	7	2		20.45	14.48	11.79	11.28	56.29	55.41	4.66	8.99	4.85	4.19	4.51	3.44
ENSMUSG00000081892	Gm8864		2	1	1	3	1	0	0	4	0	1	6	0		2.05	0.69	0.74	3.08	1.52	0	0	1.2	0	0.7	3.87	0
ENSMUSG00000081929	Rps11-ps2		2	19	17	5	17	5	13	25	2	16	19	2		2.05	13.1	12.52	5.13	25.87	27.71	10.1	7.49	2.42	11.17	12.25	3.44
ENSMUSG00000081967	Gm14017		2	2	2	0	4	2	1	7	1	2	2	1		2.05	1.38	1.47	0	6.09	11.08	0.78	2.1	1.21	1.4	1.29	1.72
ENSMUSG00000081974	Gm11960		1	3	1	4	0	0	3	5	2	4	0	2		1.02	2.07	0.74	4.1	0	0	2.33	1.5	2.42	2.79	0	3.44
ENSMUSG00000081984	Dnajb3		14	20	19	6	31	7	33	62	9	21	19	11		14.32	13.79	14	6.15	47.17	38.79	25.63	18.58	10.91	14.66	12.25	18.9
ENSMUSG00000081999	Gm13461		5	10	8	4	14	5	9	7	2	10	6	3		5.11	6.89	5.89	4.1	21.3	27.71	6.99	2.1	2.42	6.98	3.87	5.16
ENSMUSG00000082028	Gm1826		3	8	6	6	0	0	6	23	6	6	5	2		3.07	5.52	4.42	6.15	0	0	4.66	6.89	7.27	4.19	3.22	3.44
ENSMUSG00000082044	Snrpert		7	7	8	7	16	2	9	9	7	5	3	0		7.16	4.83	5.89	7.18	24.34	11.08	6.99	2.7	8.48	3.49	1.93	0
ENSMUSG00000082064	Rpl5-ps2		2	1	2	1	0	1	1	0	1	1	3	0		2.05	0.69	1.47	1.03	0	5.54	0.78	0	1.21	0.7	1.93	0
ENSMUSG00000082088	Gm15753		3	6	3	0	1	0	4	2	1	3	1	0		3.07	4.14	2.21	0	1.52	0	3.11	0.6	1.21	2.09	0.64	0
ENSMUSG00000082120	Gm15720		0	0	2	1	0	1	2	6	0	2	2	2		0	0	1.47	1.03	0	5.54	1.55	1.8	0	1.4	1.29	3.44
ENSMUSG00000082128	Gm11824		1	5	0	0	0	4	19	4	3	3	2	0		1.02	3.45	0	0	0	22.16	14.76	1.2	3.64	2.09	1.29	0
ENSMUSG00000082148	Gm12266		1	3	3	0	1	1	2	7	0	2	9	1		1.02	2.07	2.21	0	1.52	5.54	1.55	2.1	0	1.4	5.8	1.72
ENSMUSG00000082163	Gm14276		4	9	14	8	0	0	6	37	10	11	7	8		4.09	6.21	10.31	8.21	0	0	4.66	11.09	12.12	7.68	4.51	13.75
ENSMUSG00000082165	Gm7091		0	0	3	0	1	0	0	3	2	1	0	0		0	0	2.21	0	1.52	0	0	0.9	2.42	0.7	0	0
ENSMUSG00000082171	Rpl27-ps2		2	6	6	5	1	2	1	4	1	4	5	1		2.05	4.14	4.42	5.13	1.52	11.08	0.78	1.2	1.21	2.79	3.22	1.72
ENSMUSG00000082186	Gm12403		2	1	1	2	0	0	2	9	0	1	4	1		2.05	0.69	0.74	2.05	0	0	1.55	2.7	0	0.7	2.58	1.72
ENSMUSG00000082211	Defa27		0	5	4	1	5	1	0	5	0	2	2	0		0	3.45	2.95	1.03	7.61	5.54	0	1.5	0	1.4	1.29	0
ENSMUSG00000082264	Gm12799		4	10	5	3	2	0	3	9	0	4	2	4		4.09	6.89	3.68	3.08	3.04	0	2.33	2.7	0	2.79	1.29	6.87
ENSMUSG00000082274	Gm14026		8	8	12	5	1	0	17	14	5	5	14	13		8.18	5.52	8.84	5.13	1.52	0	13.2	4.2	6.06	3.49	9.03	22.34
ENSMUSG00000082279	Gm12870		2	4	0	2	3	0	1	7	1	0	5	2		2.05	2.76	0	2.05	4.56	0	0.78	2.1	1.21	0	3.22	3.44
ENSMUSG00000082280	Gm5847		0	0	2	0	1	0	6	32	3	1	6	1		0	0	1.47	0	1.52	0	4.66	9.59	3.64	0.7	3.87	1.72
ENSMUSG00000082283	Gm14472		1	2	1	0	0	0	1	1	0	0	3	0		1.02	1.38	0.74	0	0	0	0.78	0.3	0	0	1.93	0
ENSMUSG00000082286	Pisd-ps1		20	38	25	22	9	1	41	85	22	39	37	11		20.45	26.2	18.42	22.57	13.69	5.54	31.84	25.47	26.66	27.22	23.85	18.9
ENSMUSG00000082292	Gm12250		12	10	8	16	9	8	11	25	9	22	24	8		12.27	6.89	5.89	16.41	13.69	44.33	8.54	7.49	10.91	15.36	15.47	13.75
ENSMUSG00000082315	Gm16523		1	2	1	2	2	0	0	5	5	5	4	0		1.02	1.38	0.74	2.05	3.04	0	0	1.5	6.06	3.49	2.58	0
ENSMUSG00000082319	Actr3-ps		11	18	14	13	0	1	15	60	10	14	22	17		11.25	12.41	10.31	13.33	0	5.54	11.65	17.98	12.12	9.77	14.18	29.21
ENSMUSG00000082321	Gm14253		2	4	1	3	3	0	7	4	2	6	3	1		2.05	2.76	0.74	3.08	4.56	0	5.44	1.2	2.42	4.19	1.93	1.72
ENSMUSG00000082345	Gm13622		2	12	4	2	1	0	2	7	7	8	10	3		2.05	8.27	2.95	2.05	1.52	0	1.55	2.1	8.48	5.58	6.45	5.16
ENSMUSG00000082361	Btc		38	55	45	28	34	8	14	56	13	16	26	5		38.86	37.92	33.15	28.72	51.73	44.33	10.87	16.78	15.76	11.17	16.76	8.59
ENSMUSG00000082420	Gm6517		1	1	2	2	2	1	1	5	0	0	0	0		1.02	0.69	1.47	2.05	3.04	5.54	0.78	1.5	0	0	0	0
ENSMUSG00000082424	Gm13292		0	0	1	1	0	1	1	2	4	1	1	0		0	0	0.74	1.03	0	5.54	0.78	0.6	4.85	0.7	0.64	0
ENSMUSG00000082431	Prdx2-ps1		1	5	7	3	7	2	0	17	1	8	4	0		1.02	3.45	5.16	3.08	10.65	11.08	0	5.09	1.21	5.58	2.58	0
ENSMUSG00000082454	Gm12183		5	12	9	10	1	0	10	26	9	14	13	8		5.11	8.27	6.63	10.26	1.52	0	7.77	7.79	10.91	9.77	8.38	13.75
ENSMUSG00000082456	Gm11598		3	3	6	5	13	0	6	5	1	4	1	1		3.07	2.07	4.42	5.13	19.78	0	4.66	1.5	1.21	2.79	0.64	1.72
ENSMUSG00000082535	Gm7860		2	1	4	5	1	0	5	1	3	3	4	3		2.05	0.69	2.95	5.13	1.52	0	3.88	0.3	3.64	2.09	2.58	5.16
ENSMUSG00000082536	Gm13456		52	72	67	63	7	4	57	114	50	76	75	35		53.18	49.64	49.36	64.62	10.65	22.16	44.27	34.16	60.6	53.05	48.35	60.15
ENSMUSG00000082575	Eef2-ps2		9	17	16	4	2	0	11	26	7	15	12	1		9.2	11.72	11.79	4.1	3.04	0	8.54	7.79	8.48	10.47	7.74	1.72
ENSMUSG00000082596	Gm14227		0	4	7	5	0	1	0	9	4	3	2	1		0	2.76	5.16	5.13	0	5.54	0	2.7	4.85	2.09	1.29	1.72
ENSMUSG00000082605	Gm16148		1	1	0	1	0	0	0	1	0	3	4	0		1.02	0.69	0	1.03	0	0	0	0.3	0	2.09	2.58	0
ENSMUSG00000082626	Rps13-ps5		0	1	0	1	0	2	2	1	0	1	1	1		0	0.69	0	1.03	0	11.08	1.55	0.3	0	0.7	0.64	1.72
ENSMUSG00000082674	Gm11914		2	0	2	4	1	0	2	6	2	1	4	3		2.05	0	1.47	4.1	1.52	0	1.55	1.8	2.42	0.7	2.58	5.16
ENSMUSG00000082675	Gm6382		1	1	0	0	0	0	2	6	0	1	0	0		1.02	0.69	0	0	0	0	1.55	1.8	0	0.7	0	0
ENSMUSG00000082684	Gm12774		1	0	0	1	0	0	0	6	2	3	2	2		1.02	0	0	1.03	0	0	0	1.8	2.42	2.09	1.29	3.44
ENSMUSG00000082691	Dynlt1-ps1		4	4	3	1	16	6	20	10	1	9	12	3		4.09	2.76	2.21	1.03	24.34	33.25	15.53	3	1.21	6.28	7.74	5.16
ENSMUSG00000082755	Gm8692		38	33	35	37	44	1	19	58	22	37	40	14		38.86	22.75	25.78	37.95	66.94	5.54	14.76	17.38	26.66	25.83	25.79	24.06
ENSMUSG00000082762	Gm12366		1	4	2	3	1	2	12	6	5	1	0	0		1.02	2.76	1.47	3.08	1.52	11.08	9.32	1.8	6.06	0.7	0	0
ENSMUSG00000082791	Gm4875		0	3	1	1	2	0	8	6	1	4	10	2		0	2.07	0.74	1.03	3.04	0	6.21	1.8	1.21	2.79	6.45	3.44
ENSMUSG00000082809	Gm14150		0	2	1	6	0	0	4	5	3	4	7	3		0	1.38	0.74	6.15	0	0	3.11	1.5	3.64	2.79	4.51	5.16
ENSMUSG00000082860	Gm13204		0	1	1	2	0	0	4	23	2	2	7	2		0	0.69	0.74	2.05	0	0	3.11	6.89	2.42	1.4	4.51	3.44
ENSMUSG00000082895	Rpsa-ps9		5	9	8	8	4	0	6	7	3	4	3	4		5.11	6.21	5.89	8.21	6.09	0	4.66	2.1	3.64	2.79	1.93	6.87
ENSMUSG00000082908	Gm13736		4	10	3	1	12	1	4	9	1	1	1	2		4.09	6.89	2.21	1.03	18.26	5.54	3.11	2.7	1.21	0.7	0.64	3.44
ENSMUSG00000082917	Gm11440		0	4	3	1	1	0	0	0	0	3	3	1		0	2.76	2.21	1.03	1.52	0	0	0	0	2.09	1.93	1.72
ENSMUSG00000082927	Gm5863		1	1	1	0	1	0	0	0	0	1	1	0		1.02	0.69	0.74	0	1.52	0	0	0	0	0.7	0.64	0
ENSMUSG00000082931	Gm13586		3	2	6	7	0	0	2	2	2	3	1	1		3.07	1.38	4.42	7.18	0	0	1.55	0.6	2.42	2.09	0.64	1.72
ENSMUSG00000082935	Gm7658		0	3	2	4	3	4	3	8	0	6	4	0		0	2.07	1.47	4.1	4.56	22.16	2.33	2.4	0	4.19	2.58	0
ENSMUSG00000082956	Naip3		11	3	5	6	1	0	12	24	1	12	4	2		11.25	2.07	3.68	6.15	1.52	0	9.32	7.19	1.21	8.38	2.58	3.44
ENSMUSG00000082978	Rpsa-ps11		13	14	10	18	7	10	20	20	7	30	15	7		13.29	9.65	7.37	18.46	10.65	55.41	15.53	5.99	8.48	20.94	9.67	12.03
ENSMUSG00000082988	Gm5903		0	2	2	0	0	0	0	8	1	1	0	0		0	1.38	1.47	0	0	0	0	2.4	1.21	0.7	0	0
ENSMUSG00000082998	Gm11221		2	3	5	1	11	2	2	4	5	5	0	1		2.05	2.07	3.68	1.03	16.74	11.08	1.55	1.2	6.06	3.49	0	1.72
ENSMUSG00000083019	Gm6222		0	4	5	0	1	1	5	6	0	0	1	0		0	2.76	3.68	0	1.52	5.54	3.88	1.8	0	0	0.64	0
ENSMUSG00000083020	Gm15331		6	1	6	4	3	0	3	15	2	3	10	1		6.14	0.69	4.42	4.1	4.56	0	2.33	4.5	2.42	2.09	6.45	1.72
ENSMUSG00000083022	Rps15a-ps6		1	2	3	1	2	1	3	6	0	0	2	0		1.02	1.38	2.21	1.03	3.04	5.54	2.33	1.8	0	0	1.29	0
ENSMUSG00000083055	Gm14140		0	0	1	1	0	0	0	11	0	0	3	0		0	0	0.74	1.03	0	0	0	3.3	0	0	1.93	0
ENSMUSG00000083087	Gm11249		1	2	7	6	1	0	5	5	7	8	7	0		1.02	1.38	5.16	6.15	1.52	0	3.88	1.5	8.48	5.58	4.51	0
ENSMUSG00000083097	Gm14494		11	7	3	5	12	1	5	23	5	6	11	4		11.25	4.83	2.21	5.13	18.26	5.54	3.88	6.89	6.06	4.19	7.09	6.87
ENSMUSG00000083100	Gm6044		1	3	0	0	0	0	5	4	0	0	2	1		1.02	2.07	0	0	0	0	3.88	1.2	0	0	1.29	1.72
ENSMUSG00000083104	Gm12917		1	2	1	2	0	0	1	0	1	2	5	1		1.02	1.38	0.74	2.05	0	0	0.78	0	1.21	1.4	3.22	1.72
ENSMUSG00000083121	Gm6341		5	3	3	3	4	0	3	11	3	9	4	1		5.11	2.07	2.21	3.08	6.09	0	2.33	3.3	3.64	6.28	2.58	1.72
ENSMUSG00000083168	Gm14201		4	0	1	1	2	0	0	4	0	1	0	1		4.09	0	0.74	1.03	3.04	0	0	1.2	0	0.7	0	1.72
ENSMUSG00000083169	Gm6580		0	1	1	0	3	0	0	8	1	0	1	0		0	0.69	0.74	0	4.56	0	0	2.4	1.21	0	0.64	0
ENSMUSG00000083207	Gm14780		3	0	0	0	0	0	0	20	1	0	0	0		3.07	0	0	0	0	0	0	5.99	1.21	0	0	0
ENSMUSG00000083210	Gm14869		0	0	0	1	0	1	2	1	0	0	1	1		0	0	0	1.03	0	5.54	1.55	0.3	0	0	0.64	1.72
ENSMUSG00000083236	Gm7222		1	7	2	2	0	0	0	3	4	3	0	0		1.02	4.83	1.47	2.05	0	0	0	0.9	4.85	2.09	0	0
ENSMUSG00000083246	Gm11839		1	1	0	0	0	0	0	6	0	0	0	0		1.02	0.69	0	0	0	0	0	1.8	0	0	0	0
ENSMUSG00000083282	Ctsf		20	45	40	28	14	7	71	75	32	76	56	28		20.45	31.03	29.47	28.72	21.3	38.79	55.14	22.48	38.78	53.05	36.1	48.12
ENSMUSG00000083305	Gm13315		3	5	1	1	4	0	3	7	2	4	2	1		3.07	3.45	0.74	1.03	6.09	0	2.33	2.1	2.42	2.79	1.29	1.72
ENSMUSG00000083327	Vcp-rs		17	34	22	20	4	1	21	47	13	11	14	12		17.39	23.44	16.21	20.51	6.09	5.54	16.31	14.08	15.76	7.68	9.03	20.62
ENSMUSG00000083337	Gm11539		15	18	30	19	18	8	15	27	13	25	14	5		15.34	12.41	22.1	19.49	27.39	44.33	11.65	8.09	15.76	17.45	9.03	8.59
ENSMUSG00000083362	Gm8606		21	39	36	23	50	3	5	68	17	44	15	10		21.48	26.89	26.52	23.59	76.07	16.62	3.88	20.38	20.6	30.71	9.67	17.19
ENSMUSG00000083364	Llph-ps2		3	6	8	2	13	4	5	14	1	7	5	4		3.07	4.14	5.89	2.05	19.78	22.16	3.88	4.2	1.21	4.89	3.22	6.87
ENSMUSG00000083367	Gm8806		0	0	8	2	0	0	5	1	2	2	1	0		0	0	5.89	2.05	0	0	3.88	0.3	2.42	1.4	0.64	0
ENSMUSG00000083396	Gm15542		1	1	1	1	0	0	3	1	0	0	5	0		1.02	0.69	0.74	1.03	0	0	2.33	0.3	0	0	3.22	0
ENSMUSG00000083443	Gm15519		7	5	4	4	0	2	5	21	4	13	8	0		7.16	3.45	2.95	4.1	0	11.08	3.88	6.29	4.85	9.07	5.16	0
ENSMUSG00000083477	Gm5555		3	6	8	2	9	6	8	10	2	7	8	6		3.07	4.14	5.89	2.05	13.69	33.25	6.21	3	2.42	4.89	5.16	10.31
ENSMUSG00000083500	Gm15470		4	5	1	0	0	0	2	9	0	2	3	1		4.09	3.45	0.74	0	0	0	1.55	2.7	0	1.4	1.93	1.72
ENSMUSG00000083509	Defa-ps4		1	2	3	2	0	0	0	14	1	4	1	1		1.02	1.38	2.21	2.05	0	0	0	4.2	1.21	2.79	0.64	1.72
ENSMUSG00000083512	Gm12749		2	2	4	1	1	0	0	20	3	0	2	0		2.05	1.38	2.95	1.03	1.52	0	0	5.99	3.64	0	1.29	0
ENSMUSG00000083563	Gm13340		7	3	1	3	4	4	9	8	3	4	8	4		7.16	2.07	0.74	3.08	6.09	22.16	6.99	2.4	3.64	2.79	5.16	6.87
ENSMUSG00000083567	Gm11451		8	13	23	16	24	12	17	29	14	12	18	6		8.18	8.96	16.94	16.41	36.52	66.49	13.2	8.69	16.97	8.38	11.6	10.31
ENSMUSG00000083621	Gm14586		14	14	20	18	17	4	19	19	12	19	13	8		14.32	9.65	14.73	18.46	25.87	22.16	14.76	5.69	14.54	13.26	8.38	13.75
ENSMUSG00000083649	Rasl2-9		0	2	4	1	7	0	3	23	0	2	1	1		0	1.38	2.95	1.03	10.65	0	2.33	6.89	0	1.4	0.64	1.72
ENSMUSG00000083674	Zfp133-ps		2	2	3	3	5	1	3	11	3	2	2	1		2.05	1.38	2.21	3.08	7.61	5.54	2.33	3.3	3.64	1.4	1.29	1.72
ENSMUSG00000083678	Gm12989		4	2	15	10	13	7	7	12	4	1	1	3		4.09	1.38	11.05	10.26	19.78	38.79	5.44	3.6	4.85	0.7	0.64	5.16
ENSMUSG00000083692	Gm9575		0	2	2	2	0	1	1	8	1	2	2	0		0	1.38	1.47	2.05	0	5.54	0.78	2.4	1.21	1.4	1.29	0
ENSMUSG00000083716	Gm13436		8	13	13	10	12	6	10	18	8	16	12	3		8.18	8.96	9.58	10.26	18.26	33.25	7.77	5.39	9.7	11.17	7.74	5.16
ENSMUSG00000083718	Ccnb2-ps		1	0	2	0	1	0	2	3	1	1	0	0		1.02	0	1.47	0	1.52	0	1.55	0.9	1.21	0.7	0	0
ENSMUSG00000083745	Gm13543		2	4	2	2	0	0	11	2	5	3	4	10		2.05	2.76	1.47	2.05	0	0	8.54	0.6	6.06	2.09	2.58	17.19
ENSMUSG00000083757	Rps15a-ps4		6	6	4	6	4	1	5	9	2	3	9	1		6.14	4.14	2.95	6.15	6.09	5.54	3.88	2.7	2.42	2.09	5.8	1.72
ENSMUSG00000083773	Gm13394		8	7	6	240	116	50	9	15	16	251	366	122		8.18	4.83	4.42	246.18	176.49	277.06	6.99	4.5	19.39	175.2	235.97	209.66
ENSMUSG00000083774	Gm7180		4	2	5	1	1	0	1	4	1	1	9	2		4.09	1.38	3.68	1.03	1.52	0	0.78	1.2	1.21	0.7	5.8	3.44
ENSMUSG00000083796	Gm13369		2	1	2	4	0	0	1	6	1	0	0	0		2.05	0.69	1.47	4.1	0	0	0.78	1.8	1.21	0	0	0
ENSMUSG00000083829	Gm2199		5	6	6	3	8	4	3	11	1	4	7	2		5.11	4.14	4.42	3.08	12.17	22.16	2.33	3.3	1.21	2.79	4.51	3.44
ENSMUSG00000083844	Ube2d-ps		73	125	106	80	167	37	113	186	55	100	110	37		74.66	86.19	78.09	82.06	254.09	205.02	87.76	55.74	66.66	69.8	70.92	63.58
ENSMUSG00000083854	Dnajc19-ps		1	6	2	0	2	1	2	1	0	0	1	0		1.02	4.14	1.47	0	3.04	5.54	1.55	0.3	0	0	0.64	0
ENSMUSG00000083875	Gm13831		3	1	1	1	0	1	2	2	2	1	1	2		3.07	0.69	0.74	1.03	0	5.54	1.55	0.6	2.42	0.7	0.64	3.44
ENSMUSG00000083879	Gm14038		3	0	1	3	0	0	0	5	0	1	2	2		3.07	0	0.74	3.08	0	0	0	1.5	0	0.7	1.29	3.44
ENSMUSG00000083892	Gm1848		1	1	2	2	0	1	7	9	2	4	7	2		1.02	0.69	1.47	2.05	0	5.54	5.44	2.7	2.42	2.79	4.51	3.44
ENSMUSG00000083899	Gm12346		7	2	5	0	6	0	4	19	3	8	8	10		7.16	1.38	3.68	0	9.13	0	3.11	5.69	3.64	5.58	5.16	17.19
ENSMUSG00000083902	Tent2-ps1		1	5	1	1	0	0	2	2	1	5	2	2		1.02	3.45	0.74	1.03	0	0	1.55	0.6	1.21	3.49	1.29	3.44
ENSMUSG00000083907	Plk-ps1		0	0	1	1	1	1	2	6	2	4	3	0		0	0	0.74	1.03	1.52	5.54	1.55	1.8	2.42	2.79	1.93	0
ENSMUSG00000083914	Rps18-ps1		3	7	8	11	13	4	12	17	5	11	11	0		3.07	4.83	5.89	11.28	19.78	22.16	9.32	5.09	6.06	7.68	7.09	0
ENSMUSG00000083992	Gm11478		177	242	229	234	192	75	220	354	131	241	166	43		181.01	166.86	168.7	240.02	292.12	415.59	170.86	106.08	158.77	168.22	107.02	73.9
ENSMUSG00000083995	Gm12808		9	7	9	1	1	0	2	15	3	5	8	1		9.2	4.83	6.63	1.03	1.52	0	1.55	4.5	3.64	3.49	5.16	1.72
ENSMUSG00000084013	Gm14270		6	9	7	6	12	2	7	31	7	4	8	0		6.14	6.21	5.16	6.15	18.26	11.08	5.44	9.29	8.48	2.79	5.16	0
ENSMUSG00000084038	Gm11295		5	2	4	2	2	0	3	12	1	3	9	2		5.11	1.38	2.95	2.05	3.04	0	2.33	3.6	1.21	2.09	5.8	3.44
ENSMUSG00000084067	Gm14269		0	1	1	0	2	2	1	6	0	0	2	0		0	0.69	0.74	0	3.04	11.08	0.78	1.8	0	0	1.29	0
ENSMUSG00000084093	Gm16418		2	2	2	3	7	0	1	0	1	4	2	1		2.05	1.38	1.47	3.08	10.65	0	0.78	0	1.21	2.79	1.29	1.72
ENSMUSG00000084106	Gm6136		14	13	13	9	18	10	20	35	10	11	19	1		14.32	8.96	9.58	9.23	27.39	55.41	15.53	10.49	12.12	7.68	12.25	1.72
ENSMUSG00000084128	Esrp2		391	554	527	367	77	11	523	1411	353	483	546	204		399.87	381.98	388.24	376.45	117.15	60.95	406.19	422.84	427.84	337.13	352.02	350.58
ENSMUSG00000084131	Rpl3-ps2		3	4	6	4	7	1	4	9	1	1	4	1		3.07	2.76	4.42	4.1	10.65	5.54	3.11	2.7	1.21	0.7	2.58	1.72
ENSMUSG00000084159	Gm12696		6	4	9	4	3	0	1	6	2	9	6	3		6.14	2.76	6.63	4.1	4.56	0	0.78	1.8	2.42	6.28	3.87	5.16
ENSMUSG00000084174	Sycn		23	14	14	6	8	2	16	59	6	2	1	2		23.52	9.65	10.31	6.15	12.17	11.08	12.43	17.68	7.27	1.4	0.64	3.44
ENSMUSG00000084183	Gm12009		2	3	4	3	1	0	7	6	3	2	5	4		2.05	2.07	2.95	3.08	1.52	0	5.44	1.8	3.64	1.4	3.22	6.87
ENSMUSG00000084215	Gm11814		8	5	4	3	15	2	5	41	3	6	11	5		8.18	3.45	2.95	3.08	22.82	11.08	3.88	12.29	3.64	4.19	7.09	8.59
ENSMUSG00000084235	Gm15421		2	6	3	7	3	1	5	8	0	3	4	1		2.05	4.14	2.21	7.18	4.56	5.54	3.88	2.4	0	2.09	2.58	1.72
ENSMUSG00000084240	Gm15383		1	0	2	0	0	0	2	0	0	7	2	2		1.02	0	1.47	0	0	0	1.55	0	0	4.89	1.29	3.44
ENSMUSG00000084252	Gm12036		1	1	0	0	0	0	0	8	0	1	1	1		1.02	0.69	0	0	0	0	0	2.4	0	0.7	0.64	1.72
ENSMUSG00000084274	Ptma-ps2		3	10	10	6	3	1	3	9	7	6	7	1		3.07	6.89	7.37	6.15	4.56	5.54	2.33	2.7	8.48	4.19	4.51	1.72
ENSMUSG00000084288	Mif-ps8		0	2	4	0	1	0	3	5	1	3	1	0		0	1.38	2.95	0	1.52	0	2.33	1.5	1.21	2.09	0.64	0
ENSMUSG00000084289	Fth1-ps		6	9	7	4	17	2	7	19	4	6	13	6		6.14	6.21	5.16	4.1	25.87	11.08	5.44	5.69	4.85	4.19	8.38	10.31
ENSMUSG00000084314	Rps15a-ps3		3	0	5	0	0	2	0	2	1	0	0	1		3.07	0	3.68	0	0	11.08	0	0.6	1.21	0	0	1.72
ENSMUSG00000084319	Tpt1-ps3		13	10	11	9	4	1	14	27	13	12	14	6		13.29	6.89	8.1	9.23	6.09	5.54	10.87	8.09	15.76	8.38	9.03	10.31
ENSMUSG00000084329	Gm6733		5	4	5	3	0	0	3	1	3	5	8	2		5.11	2.76	3.68	3.08	0	0	2.33	0.3	3.64	3.49	5.16	3.44
ENSMUSG00000084333	Gm11599		3	3	0	2	3	1	1	7	0	4	2	0		3.07	2.07	0	2.05	4.56	5.54	0.78	2.1	0	2.79	1.29	0
ENSMUSG00000084349	Rpl3-ps1		101	138	139	99	147	63	109	272	72	108	86	40		103.29	95.15	102.4	101.55	223.66	349.09	84.66	81.51	87.27	75.38	55.45	68.74
ENSMUSG00000084373	Rps2-ps4		1	4	6	1	0	0	2	3	2	4	2	1		1.02	2.76	4.42	1.03	0	0	1.55	0.9	2.42	2.79	1.29	1.72
ENSMUSG00000084381	AA413626		0	0	2	0	0	0	1	6	1	3	0	0		0	0	1.47	0	0	0	0.78	1.8	1.21	2.09	0	0
ENSMUSG00000084384	Gm12251		8	5	6	1	13	2	5	12	7	3	5	2		8.18	3.45	4.42	1.03	19.78	11.08	3.88	3.6	8.48	2.09	3.22	3.44
ENSMUSG00000084399	Gm15666		22	16	23	18	22	0	7	14	10	20	18	4		22.5	11.03	16.94	18.46	33.47	0	5.44	4.2	12.12	13.96	11.6	6.87
ENSMUSG00000084413	Gm12017		0	0	4	3	0	0	1	1	0	2	3	1		0	0	2.95	3.08	0	0	0.78	0.3	0	1.4	1.93	1.72
ENSMUSG00000084416	Rpl10a-ps1		55	70	84	64	81	39	101	169	43	67	52	16		56.25	48.26	61.88	65.65	123.24	216.11	78.44	50.64	52.12	46.77	33.53	27.5
ENSMUSG00000084754	Gm12532		2	0	0	0	0	0	2	7	0	0	0	0		2.05	0	0	0	0	0	1.55	2.1	0	0	0	0
ENSMUSG00000084771	A230072E10Rik		1	1	1	4	0	0	2	8	0	1	0	0		1.02	0.69	0.74	4.1	0	0	1.55	2.4	0	0.7	0	0
ENSMUSG00000084786	Ubl5		655	971	912	591	1386	295	807	1448	420	709	897	319		669.86	669.5	671.87	606.22	2108.76	1634.64	626.76	433.93	509.05	494.88	578.31	548.2
ENSMUSG00000084792	1700056N10Rik		9	1	5	3	4	0	1	29	1	3	9	0		9.2	0.69	3.68	3.08	6.09	0	0.78	8.69	1.21	2.09	5.8	0
ENSMUSG00000084799	Ino80dos		12	6	8	9	7	0	23	61	19	18	20	14		12.27	4.14	5.89	9.23	10.65	0	17.86	18.28	23.03	12.56	12.89	24.06
ENSMUSG00000084803	5830444B04Rik		9	37	9	12	8	3	39	142	17	20	28	9		9.2	25.51	6.63	12.31	12.17	16.62	30.29	42.55	20.6	13.96	18.05	15.47
ENSMUSG00000084808	9430091E24Rik		4	5	7	0	3	3	2	14	1	3	4	1		4.09	3.45	5.16	0	4.56	16.62	1.55	4.2	1.21	2.09	2.58	1.72
ENSMUSG00000084817	Gm5526		2	6	9	4	19	0	3	17	3	5	4	4		2.05	4.14	6.63	4.1	28.91	0	2.33	5.09	3.64	3.49	2.58	6.87
ENSMUSG00000084821	Gm15880		0	0	0	0	0	0	0	12	0	2	3	0		0	0	0	0	0	0	0	3.6	0	1.4	1.93	0
ENSMUSG00000084830	Gm14539		2	9	6	5	17	0	2	10	4	13	13	1		2.05	6.21	4.42	5.13	25.87	0	1.55	3	4.85	9.07	8.38	1.72
ENSMUSG00000084835	Gm12352		14	27	10	12	18	3	13	51	4	11	13	3		14.32	18.62	7.37	12.31	27.39	16.62	10.1	15.28	4.85	7.68	8.38	5.16
ENSMUSG00000084839	Gm14097		20	45	28	6	26	17	14	31	9	21	23	4		20.45	31.03	20.63	6.15	39.56	94.2	10.87	9.29	10.91	14.66	14.83	6.87
ENSMUSG00000084846	A730011C13Rik		5	3	0	3	0	0	3	10	1	2	7	1		5.11	2.07	0	3.08	0	0	2.33	3	1.21	1.4	4.51	1.72
ENSMUSG00000084862	Gm16278		0	0	2	2	0	0	2	11	0	3	9	4		0	0	1.47	2.05	0	0	1.55	3.3	0	2.09	5.8	6.87
ENSMUSG00000084866	A930006K02Rik		5	3	3	1	2	2	11	3	5	9	6	3		5.11	2.07	2.21	1.03	3.04	11.08	8.54	0.9	6.06	6.28	3.87	5.16
ENSMUSG00000084874	Gm12906		4	0	4	0	0	0	2	6	2	1	2	1		4.09	0	2.95	0	0	0	1.55	1.8	2.42	0.7	1.29	1.72
ENSMUSG00000084880	Tomm6os		3	4	7	5	9	1	6	29	2	6	11	0		3.07	2.76	5.16	5.13	13.69	5.54	4.66	8.69	2.42	4.19	7.09	0
ENSMUSG00000084883	Ccdc85c		125	129	153	90	166	8	204	1017	187	232	298	115		127.84	88.94	112.72	92.32	252.56	44.33	158.44	304.77	226.65	161.94	192.13	197.63
ENSMUSG00000084910	C630043F03Rik		11	30	16	20	28	9	6	70	8	9	9	2		11.25	20.68	11.79	20.51	42.6	49.87	4.66	20.98	9.7	6.28	5.8	3.44
ENSMUSG00000084917	Gm17477		4	1	7	2	0	0	3	5	5	5	7	3		4.09	0.69	5.16	2.05	0	0	2.33	1.5	6.06	3.49	4.51	5.16
ENSMUSG00000084925	1810062O18Rik		2	3	4	2	1	1	4	7	1	4	2	3		2.05	2.07	2.95	2.05	1.52	5.54	3.11	2.1	1.21	2.79	1.29	5.16
ENSMUSG00000084934	Gm16035		1	1	2	3	3	0	1	10	2	1	0	0		1.02	0.69	1.47	3.08	4.56	0	0.78	3	2.42	0.7	0	0
ENSMUSG00000084939	Gm830		14	28	45	11	2	2	28	190	21	18	7	7		14.32	19.31	33.15	11.28	3.04	11.08	21.75	56.94	25.45	12.56	4.51	12.03
ENSMUSG00000084950	Gm5577		3	5	5	6	4	0	4	11	6	7	3	2		3.07	3.45	3.68	6.15	6.09	0	3.11	3.3	7.27	4.89	1.93	3.44
ENSMUSG00000084957	Bbip1		115	149	140	104	210	64	145	307	79	126	182	69		117.61	102.73	103.14	106.68	319.51	354.63	112.62	92	95.75	87.95	117.34	118.58
ENSMUSG00000084960	B430010I23Rik		17	24	29	13	22	4	9	50	18	21	13	9		17.39	16.55	21.36	13.33	33.47	22.16	6.99	14.98	21.82	14.66	8.38	15.47
ENSMUSG00000084965	Gm13857		3	4	2	3	2	2	4	19	0	5	0	1		3.07	2.76	1.47	3.08	3.04	11.08	3.11	5.69	0	3.49	0	1.72
ENSMUSG00000084978	Gm11655		5	7	4	2	10	0	1	12	2	3	5	2		5.11	4.83	2.95	2.05	15.21	0	0.78	3.6	2.42	2.09	3.22	3.44
ENSMUSG00000084998	Gm16279		12	12	7	5	7	1	16	29	14	15	35	15		12.27	8.27	5.16	5.13	10.65	5.54	12.43	8.69	16.97	10.47	22.57	25.78
ENSMUSG00000085001	Rapgef4os2		0	0	0	0	0	0	6	0	1	3	3	0		0	0	0	0	0	0	4.66	0	1.21	2.09	1.93	0
ENSMUSG00000085006	BC021767		0	1	0	1	0	0	1	7	0	2	0	0		0	0.69	0	1.03	0	0	0.78	2.1	0	1.4	0	0
ENSMUSG00000085007	Smim43		1	2	6	3	2	0	5	0	2	11	11	3		1.02	1.38	4.42	3.08	3.04	0	3.88	0	2.42	7.68	7.09	5.16
ENSMUSG00000085009	Gm12977		1	0	0	0	0	0	0	10	3	2	4	0		1.02	0	0	0	0	0	0	3	3.64	1.4	2.58	0
ENSMUSG00000085024	C230035I16Rik		0	0	5	0	2	0	1	0	3	10	3	1		0	0	3.68	0	3.04	0	0.78	0	3.64	6.98	1.93	1.72
ENSMUSG00000085028	Slc2a4rg-ps		64	95	97	51	123	17	146	354	53	79	118	36		65.45	65.5	71.46	52.31	187.14	94.2	113.39	106.08	64.24	55.14	76.08	61.87
ENSMUSG00000085030	2810455O05Rik		0	0	0	0	0	0	1	11	0	2	3	1		0	0	0	0	0	0	0.78	3.3	0	1.4	1.93	1.72
ENSMUSG00000085034	Gm11240		7	5	8	2	6	1	1	0	1	2	0	1		7.16	3.45	5.89	2.05	9.13	5.54	0.78	0	1.21	1.4	0	1.72
ENSMUSG00000085037	4933421O10Rik		10	13	9	8	5	0	4	9	11	17	19	8		10.23	8.96	6.63	8.21	7.61	0	3.11	2.7	13.33	11.87	12.25	13.75
ENSMUSG00000085039	Gm15927		2	7	5	3	0	0	12	12	3	4	14	5		2.05	4.83	3.68	3.08	0	0	9.32	3.6	3.64	2.79	9.03	8.59
ENSMUSG00000085042	Abhd11os		863	1024	913	768	1780	187	584	2098	385	729	1003	282		882.57	706.04	672.61	787.77	2708.22	1036.2	453.57	628.71	466.63	508.84	646.65	484.62
ENSMUSG00000085069	Prdm16os		2	2	2	1	0	0	0	6	2	3	8	1		2.05	1.38	1.47	1.03	0	0	0	1.8	2.42	2.09	5.16	1.72
ENSMUSG00000085078	C030013C21Rik		7	7	3	0	9	0	2	10	3	10	6	1		7.16	4.83	2.21	0	13.69	0	1.55	3	3.64	6.98	3.87	1.72
ENSMUSG00000085081	Rptoros		18	25	33	9	13	4	14	47	9	15	7	2		18.41	17.24	24.31	9.23	19.78	22.16	10.87	14.08	10.91	10.47	4.51	3.44
ENSMUSG00000085095	Gm15635		2	1	3	0	3	0	0	13	1	1	3	1		2.05	0.69	2.21	0	4.56	0	0	3.9	1.21	0.7	1.93	1.72
ENSMUSG00000085105	Gm12758		2	6	5	1	1	0	8	1	2	3	14	1		2.05	4.14	3.68	1.03	1.52	0	6.21	0.3	2.42	2.09	9.03	1.72
ENSMUSG00000085118	Gm15774		1	9	8	2	0	0	14	19	6	4	24	5		1.02	6.21	5.89	2.05	0	0	10.87	5.69	7.27	2.79	15.47	8.59
ENSMUSG00000085126	Gm12589		4	0	1	5	20	3	4	1	4	2	0	2		4.09	0	0.74	5.13	30.43	16.62	3.11	0.3	4.85	1.4	0	3.44
ENSMUSG00000085133	B930095G15Rik		118	188	175	154	147	16	264	606	169	259	242	75		120.68	129.62	128.92	157.96	223.66	88.66	205.04	181.6	204.83	180.78	156.02	128.89
ENSMUSG00000085143	Gm11520		3	1	4	0	1	0	2	7	5	1	3	0		3.07	0.69	2.95	0	1.52	0	1.55	2.1	6.06	0.7	1.93	0
ENSMUSG00000085148	Mir22hg		32	63	36	36	79	20	33	212	22	42	46	25		32.73	43.44	26.52	36.93	120.2	110.82	25.63	63.53	26.66	29.32	29.66	42.96
ENSMUSG00000085151	1110018N20Rik		1	0	0	0	5	1	0	0	0	3	3	2		1.02	0	0	0	7.61	5.54	0	0	0	2.09	1.93	3.44
ENSMUSG00000085152	Gm11496		10	12	1	7	23	2	31	50	18	25	46	20		10.23	8.27	0.74	7.18	34.99	11.08	24.08	14.98	21.82	17.45	29.66	34.37
ENSMUSG00000085154	C130046K22Rik		5	15	7	6	1	0	4	6	1	3	5	4		5.11	10.34	5.16	6.15	1.52	0	3.11	1.8	1.21	2.09	3.22	6.87
ENSMUSG00000085156	Snhg15		65	145	105	112	245	37	77	311	88	122	116	46		66.47	99.98	77.35	114.88	372.76	205.02	59.8	93.2	106.66	85.16	74.79	79.05
ENSMUSG00000085166	Gm15522		0	1	3	0	0	0	3	11	3	1	2	0		0	0.69	2.21	0	0	0	2.33	3.3	3.64	0.7	1.29	0
ENSMUSG00000085169	Gm10785		3	2	2	5	2	1	1	32	5	6	6	6		3.07	1.38	1.47	5.13	3.04	5.54	0.78	9.59	6.06	4.19	3.87	10.31
ENSMUSG00000085172	Gm6542		5	1	9	5	9	0	8	17	2	8	3	0		5.11	0.69	6.63	5.13	13.69	0	6.21	5.09	2.42	5.58	1.93	0
ENSMUSG00000085174	Gm16206		1	6	3	0	0	2	7	0	1	7	0	3		1.02	4.14	2.21	0	0	11.08	5.44	0	1.21	4.89	0	5.16
ENSMUSG00000085175	Gm11423		7	17	25	8	27	9	11	42	13	8	22	7		7.16	11.72	18.42	8.21	41.08	49.87	8.54	12.59	15.76	5.58	14.18	12.03
ENSMUSG00000085180	AI838599		0	0	0	0	0	0	0	0	0	0	0	0		0	0	0	0	0	0	0	0	0	0	0	0
ENSMUSG00000085184	4933439K11Rik		6	25	15	3	6	1	15	52	2	10	12	3		6.14	17.24	11.05	3.08	9.13	5.54	11.65	15.58	2.42	6.98	7.74	5.16
ENSMUSG00000085189	Gm11963		15	10	10	8	12	3	0	10	4	3	5	2		15.34	6.89	7.37	8.21	18.26	16.62	0	3	4.85	2.09	3.22	3.44
ENSMUSG00000085196	Gm14963		4	3	2	6	6	0	7	1	4	2	4	1		4.09	2.07	1.47	6.15	9.13	0	5.44	0.3	4.85	1.4	2.58	1.72
ENSMUSG00000085201	Nr6a1os		2	0	5	1	0	0	1	4	3	3	3	1		2.05	0	3.68	1.03	0	0	0.78	1.2	3.64	2.09	1.93	1.72
ENSMUSG00000085208	Brip1os		91	124	116	103	26	5	133	369	92	137	167	63		93.06	85.5	85.46	105.65	39.56	27.71	103.3	110.58	111.51	95.63	107.67	108.27
ENSMUSG00000085211	B430219N15Rik		1	0	1	1	6	0	1	6	0	0	0	1		1.02	0	0.74	1.03	9.13	0	0.78	1.8	0	0	0	1.72
ENSMUSG00000085213	Gm13091		1	3	2	0	1	0	4	11	6	0	3	0		1.02	2.07	1.47	0	1.52	0	3.11	3.3	7.27	0	1.93	0
ENSMUSG00000085227	6330418K02Rik		7	10	14	3	13	9	14	20	3	7	12	3		7.16	6.89	10.31	3.08	19.78	49.87	10.87	5.99	3.64	4.89	7.74	5.16
ENSMUSG00000085241	Snhg3		12	21	8	11	35	3	20	33	15	17	15	9		12.27	14.48	5.89	11.28	53.25	16.62	15.53	9.89	18.18	11.87	9.67	15.47
ENSMUSG00000085250	Gm15234		6	8	5	3	12	1	5	27	5	8	9	1		6.14	5.52	3.68	3.08	18.26	5.54	3.88	8.09	6.06	5.58	5.8	1.72
ENSMUSG00000085255	Taco1os		3	2	5	3	0	2	3	6	1	0	2	0		3.07	1.38	3.68	3.08	0	11.08	2.33	1.8	1.21	0	1.29	0
ENSMUSG00000085261	Gm13814		0	0	0	0	0	0	0	0	0	1	1	0		0	0	0	0	0	0	0	0	0	0.7	0.64	0
ENSMUSG00000085262	Gm11574		3	5	3	3	0	1	8	10	7	7	5	3		3.07	3.45	2.21	3.08	0	5.54	6.21	3	8.48	4.89	3.22	5.16
ENSMUSG00000085274	BC046401		5	8	4	9	5	1	9	39	6	13	14	8		5.11	5.52	2.95	9.23	7.61	5.54	6.99	11.69	7.27	9.07	9.03	13.75
ENSMUSG00000085279	Gm15965		1	0	1	0	2	0	0	7	1	0	4	1		1.02	0	0.74	0	3.04	0	0	2.1	1.21	0	2.58	1.72
ENSMUSG00000085287	4833418N02Rik		33	28	30	17	38	6	21	16	24	29	33	10		33.75	19.31	22.1	17.44	57.82	33.25	16.31	4.79	29.09	20.24	21.28	17.19
ENSMUSG00000085307	Gm11525		2	5	0	0	1	0	0	5	3	5	7	2		2.05	3.45	0	0	1.52	0	0	1.5	3.64	3.49	4.51	3.44
ENSMUSG00000085315	A430018G15Rik		2	3	6	1	5	1	13	0	7	12	12	3		2.05	2.07	4.42	1.03	7.61	5.54	10.1	0	8.48	8.38	7.74	5.16
ENSMUSG00000085329	2810404F17Rik		3	6	4	3	0	0	1	4	1	0	1	0		3.07	4.14	2.95	3.08	0	0	0.78	1.2	1.21	0	0.64	0
ENSMUSG00000085333	1700030A11Rik		0	1	1	0	0	0	3	15	3	5	8	6		0	0.69	0.74	0	0	0	2.33	4.5	3.64	3.49	5.16	10.31
ENSMUSG00000085334	Gm12940		10	13	10	7	8	1	27	59	16	15	14	12		10.23	8.96	7.37	7.18	12.17	5.54	20.97	17.68	19.39	10.47	9.03	20.62
ENSMUSG00000085337	Gm15964		8	3	4	9	0	1	5	7	3	6	2	1		8.18	2.07	2.95	9.23	0	5.54	3.88	2.1	3.64	4.19	1.29	1.72
ENSMUSG00000085342	Gm12254		34	46	60	43	69	16	40	86	30	52	41	12		34.77	31.72	44.2	44.11	104.98	88.66	31.07	25.77	36.36	36.3	26.43	20.62
ENSMUSG00000085347	Hk1os		0	1	1	1	10	4	8	22	5	12	11	6		0	0.69	0.74	1.03	15.21	22.16	6.21	6.59	6.06	8.38	7.09	10.31
ENSMUSG00000085355	3010003L21Rik		15	29	27	34	10	0	11	22	26	34	41	6		15.34	20	19.89	34.88	15.21	0	8.54	6.59	31.51	23.73	26.43	10.31
ENSMUSG00000085360	Arhgap27os2		10	9	10	9	8	1	9	40	3	13	5	3		10.23	6.21	7.37	9.23	12.17	5.54	6.99	11.99	3.64	9.07	3.22	5.16
ENSMUSG00000085363	Gm15478		1	2	4	0	3	0	1	9	3	13	9	1		1.02	1.38	2.95	0	4.56	0	0.78	2.7	3.64	9.07	5.8	1.72
ENSMUSG00000085376	Gm14508		9	14	4	3	1	1	8	31	6	11	11	9		9.2	9.65	2.95	3.08	1.52	5.54	6.21	9.29	7.27	7.68	7.09	15.47
ENSMUSG00000085379	2310058D17Rik		9	4	11	5	3	1	5	4	6	7	14	10		9.2	2.76	8.1	5.13	4.56	5.54	3.88	1.2	7.27	4.89	9.03	17.19
ENSMUSG00000085385	Snhg17		80	107	133	64	72	22	88	216	72	102	76	31		81.81	73.78	97.98	65.65	109.55	121.91	68.35	64.73	87.27	71.2	49	53.27
ENSMUSG00000085394	2210414B05Rik		0	0	0	0	0	0	0	0	0	1	0	0		0	0	0	0	0	0	0	0	0	0.7	0	0
ENSMUSG00000085396	Firre		99	108	91	75	15	6	189	267	103	139	152	75		101.25	74.47	67.04	76.93	22.82	33.25	146.79	80.01	124.84	97.02	98	128.89
ENSMUSG00000085398	4931406G06Rik		2	3	8	2	7	2	1	16	2	6	5	2		2.05	2.07	5.89	2.05	10.65	11.08	0.78	4.79	2.42	4.19	3.22	3.44
ENSMUSG00000085408	C530005A16Rik		1	3	6	4	1	1	1	21	2	5	3	4		1.02	2.07	4.42	4.1	1.52	5.54	0.78	6.29	2.42	3.49	1.93	6.87
ENSMUSG00000085412	Halr1		0	1	0	1	0	1	7	7	2	4	4	4		0	0.69	0	1.03	0	5.54	5.44	2.1	2.42	2.79	2.58	6.87
ENSMUSG00000085418	Grip1os1		0	0	0	0	0	0	0	6	0	2	0	0		0	0	0	0	0	0	0	1.8	0	1.4	0	0
ENSMUSG00000085421	4732490B19Rik		7	7	8	0	2	1	2	25	4	8	2	5		7.16	4.83	5.89	0	3.04	5.54	1.55	7.49	4.85	5.58	1.29	8.59
ENSMUSG00000085427	6430710C18Rik		5	3	5	2	1	2	3	15	0	4	0	2		5.11	2.07	3.68	2.05	1.52	11.08	2.33	4.5	0	2.79	0	3.44
ENSMUSG00000085433	Gm16001		10	10	5	1	5	3	15	17	5	7	8	4		10.23	6.89	3.68	1.03	7.61	16.62	11.65	5.09	6.06	4.89	5.16	6.87
ENSMUSG00000085436	Zfp335os		4	2	8	6	6	1	3	11	3	4	13	5		4.09	1.38	5.89	6.15	9.13	5.54	2.33	3.3	3.64	2.79	8.38	8.59
ENSMUSG00000085438	Oip5os1		110	206	210	154	226	52	189	442	123	199	193	102		112.5	142.04	154.71	157.96	343.85	288.14	146.79	132.46	149.08	138.9	124.43	175.29
ENSMUSG00000085442	Gm3362		2	2	3	2	1	0	2	6	4	0	4	0		2.05	1.38	2.21	2.05	1.52	0	1.55	1.8	4.85	0	2.58	0
ENSMUSG00000085445	Gm16348		0	1	1	3	1	0	3	3	1	8	1	2		0	0.69	0.74	3.08	1.52	0	2.33	0.9	1.21	5.58	0.64	3.44
ENSMUSG00000085451	Gm40614		1	2	2	4	7	1	5	15	4	1	9	3		1.02	1.38	1.47	4.1	10.65	5.54	3.88	4.5	4.85	0.7	5.8	5.16
ENSMUSG00000085457	1110046J04Rik		4	1	3	0	0	0	0	19	2	4	5	1		4.09	0.69	2.21	0	0	0	0	5.69	2.42	2.79	3.22	1.72
ENSMUSG00000085471	4933423P22Rik		6	8	7	3	3	0	10	28	4	9	23	4		6.14	5.52	5.16	3.08	4.56	0	7.77	8.39	4.85	6.28	14.83	6.87
ENSMUSG00000085483	Gm14198		0	0	5	2	0	0	0	0	6	10	1	1		0	0	3.68	2.05	0	0	0	0	7.27	6.98	0.64	1.72
ENSMUSG00000085492	Trmt61b		62	76	77	27	73	22	90	187	34	67	87	31		63.41	52.4	56.73	27.7	111.07	121.91	69.9	56.04	41.21	46.77	56.09	53.27
ENSMUSG00000085499	Gm15713		0	2	0	0	0	0	0	3	2	1	1	1		0	1.38	0	0	0	0	0	0.9	2.42	0.7	0.64	1.72
ENSMUSG00000085502	Gm12320		21	28	36	12	64	17	27	23	19	13	31	9		21.48	19.31	26.52	12.31	97.37	94.2	20.97	6.89	23.03	9.07	19.99	15.47
ENSMUSG00000085521	4930526A20Rik		2	1	1	0	3	0	5	1	1	2	7	2		2.05	0.69	0.74	0	4.56	0	3.88	0.3	1.21	1.4	4.51	3.44
ENSMUSG00000085527	Gm15535		0	1	0	0	2	0	3	8	0	1	2	2		0	0.69	0	0	3.04	0	2.33	2.4	0	0.7	1.29	3.44
ENSMUSG00000085546	Gm14252		1	0	3	2	0	0	0	0	2	3	3	0		1.02	0	2.21	2.05	0	0	0	0	2.42	2.09	1.93	0
ENSMUSG00000085558	4930412C18Rik		0	0	3	0	2	0	2	18	0	5	0	0		0	0	2.21	0	3.04	0	1.55	5.39	0	3.49	0	0
ENSMUSG00000085566	A730017L22Rik		12	20	14	6	2	2	17	47	15	17	18	9		12.27	13.79	10.31	6.15	3.04	11.08	13.2	14.08	18.18	11.87	11.6	15.47
ENSMUSG00000085574	Gm13053		1	4	2	2	3	0	5	13	0	3	2	1		1.02	2.76	1.47	2.05	4.56	0	3.88	3.9	0	2.09	1.29	1.72
ENSMUSG00000085589	A430078I02Rik		5	11	7	6	0	1	0	20	2	2	4	0		5.11	7.58	5.16	6.15	0	5.54	0	5.99	2.42	1.4	2.58	0
ENSMUSG00000085595	Gm16090		2	6	4	4	0	1	9	18	6	5	13	5		2.05	4.14	2.95	4.1	0	5.54	6.99	5.39	7.27	3.49	8.38	8.59
ENSMUSG00000085603	Gm11346		0	6	2	2	2	1	0	2	0	1	3	1		0	4.14	1.47	2.05	3.04	5.54	0	0.6	0	0.7	1.93	1.72
ENSMUSG00000085615	A330035P11Rik		8	15	8	6	7	2	11	15	4	1	8	4		8.18	10.34	5.89	6.15	10.65	11.08	8.54	4.5	4.85	0.7	5.16	6.87
ENSMUSG00000085622	3110056K07Rik		24	31	32	14	36	3	26	83	18	22	31	10		24.54	21.37	23.57	14.36	54.77	16.62	20.19	24.87	21.82	15.36	19.99	17.19
ENSMUSG00000085628	Appbp2os		6	4	2	1	10	0	1	3	2	0	0	0		6.14	2.76	1.47	1.03	15.21	0	0.78	0.9	2.42	0	0	0
ENSMUSG00000085629	Gm11697		1	0	0	1	9	0	0	0	0	0	0	0		1.02	0	0	1.03	13.69	0	0	0	0	0	0	0
ENSMUSG00000085633	Bloc1s6os		0	4	2	2	6	0	0	4	1	0	2	0		0	2.76	1.47	2.05	9.13	0	0	1.2	1.21	0	1.29	0
ENSMUSG00000085636	Gm11769		5	4	3	2	8	2	7	2	4	6	2	2		5.11	2.76	2.21	2.05	12.17	11.08	5.44	0.6	4.85	4.19	1.29	3.44
ENSMUSG00000085642	3110053B16Rik		1	0	0	4	0	2	7	9	1	6	7	1		1.02	0	0	4.1	0	11.08	5.44	2.7	1.21	4.19	4.51	1.72
ENSMUSG00000085651	Gm11695		1	0	1	3	1	0	3	12	3	2	5	3		1.02	0	0.74	3.08	1.52	0	2.33	3.6	3.64	1.4	3.22	5.16
ENSMUSG00000085655	Gm15952		2	0	1	1	1	0	2	9	1	0	0	0		2.05	0	0.74	1.03	1.52	0	1.55	2.7	1.21	0	0	0
ENSMUSG00000085664	Atxn7l1os2		0	1	0	0	0	0	4	0	1	1	5	0		0	0.69	0	0	0	0	3.11	0	1.21	0.7	3.22	0
ENSMUSG00000085666	Tdg-ps2		0	2	1	2	0	0	0	6	0	3	2	2		0	1.38	0.74	2.05	0	0	0	1.8	0	2.09	1.29	3.44
ENSMUSG00000085667	Gm12992		5	9	6	6	0	1	9	5	1	5	5	1		5.11	6.21	4.42	6.15	0	5.54	6.99	1.5	1.21	3.49	3.22	1.72
ENSMUSG00000085683	Tmem238l		187	214	178	154	232	67	236	622	96	155	261	96		191.24	147.55	131.13	157.96	352.98	371.26	183.29	186.4	116.35	108.19	168.27	164.98
ENSMUSG00000085687	Gm16153		1	3	1	3	3	0	4	18	1	5	8	2		1.02	2.07	0.74	3.08	4.56	0	3.11	5.39	1.21	3.49	5.16	3.44
ENSMUSG00000085696	Hoxaas3		3	5	7	2	19	3	28	42	15	15	64	26		3.07	3.45	5.16	2.05	28.91	16.62	21.75	12.59	18.18	10.47	41.26	44.68
ENSMUSG00000085704	4921531C22Rik		8	7	12	11	14	5	15	60	15	10	27	15		8.18	4.83	8.84	11.28	21.3	27.71	11.65	17.98	18.18	6.98	17.41	25.78
ENSMUSG00000085705	Gm16046		7	0	1	1	12	0	7	7	0	0	6	0		7.16	0	0.74	1.03	18.26	0	5.44	2.1	0	0	3.87	0
ENSMUSG00000085711	Gm15163		52	83	78	35	7	8	72	170	20	55	51	20		53.18	57.23	57.46	35.9	10.65	44.33	55.92	50.94	24.24	38.39	32.88	34.37
ENSMUSG00000085720	Gm7854		1	0	6	3	1	0	2	0	3	2	1	0		1.02	0	4.42	3.08	1.52	0	1.55	0	3.64	1.4	0.64	0
ENSMUSG00000085723	Gm15915		0	6	6	2	4	2	5	15	5	6	10	2		0	4.14	4.42	2.05	6.09	11.08	3.88	4.5	6.06	4.19	6.45	3.44
ENSMUSG00000085725	Gm15873		0	1	1	0	1	0	1	6	3	0	0	0		0	0.69	0.74	0	1.52	0	0.78	1.8	3.64	0	0	0
ENSMUSG00000085731	Gm16229		0	0	0	0	0	0	0	6	0	0	0	0		0	0	0	0	0	0	0	1.8	0	0	0	0
ENSMUSG00000085741	5430405H02Rik		30	41	36	23	45	8	35	80	32	38	52	15		30.68	28.27	26.52	23.59	68.47	44.33	27.18	23.97	38.78	26.52	33.53	25.78
ENSMUSG00000085747	Slc13a2os		12	22	6	17	3	3	15	99	1	15	10	11		12.27	15.17	4.42	17.44	4.56	16.62	11.65	29.67	1.21	10.47	6.45	18.9
ENSMUSG00000085755	Gm13496		0	1	4	1	4	0	6	0	0	2	2	0		0	0.69	2.95	1.03	6.09	0	4.66	0	0	1.4	1.29	0
ENSMUSG00000085761	4930455G09Rik		0	0	1	1	1	1	1	1	0	2	4	0		0	0	0.74	1.03	1.52	5.54	0.78	0.3	0	1.4	2.58	0
ENSMUSG00000085762	Lrrc75aos2		0	1	1	0	0	0	2	10	0	1	0	2		0	0.69	0.74	0	0	0	1.55	3	0	0.7	0	3.44
ENSMUSG00000085767	Gm13563		1	3	3	2	0	0	1	3	0	1	3	2		1.02	2.07	2.21	2.05	0	0	0.78	0.9	0	0.7	1.93	3.44
ENSMUSG00000085776	5430402O13Rik		1	2	0	0	0	0	0	1	1	0	3	0		1.02	1.38	0	0	0	0	0	0.3	1.21	0	1.93	0
ENSMUSG00000085783	Gm9816		9	15	16	11	9	5	17	38	9	19	18	9		9.2	10.34	11.79	11.28	13.69	27.71	13.2	11.39	10.91	13.26	11.6	15.47
ENSMUSG00000085787	Gm13092		1	3	4	3	1	0	1	4	1	5	1	1		1.02	2.07	2.95	3.08	1.52	0	0.78	1.2	1.21	3.49	0.64	1.72
ENSMUSG00000085793	Lin52		15	26	19	10	12	3	31	33	20	30	30	10		15.34	17.93	14	10.26	18.26	16.62	24.08	9.89	24.24	20.94	19.34	17.19
ENSMUSG00000085795	Zfp703		129	211	165	75	37	3	81	445	107	152	88	46		131.93	145.48	121.56	76.93	56.29	16.62	62.91	133.35	129.69	106.1	56.74	79.05
ENSMUSG00000085802	Gm16059		1	2	3	0	0	0	0	0	0	1	2	1		1.02	1.38	2.21	0	0	0	0	0	0	0.7	1.29	1.72
ENSMUSG00000085812	Gm15843		1	7	0	0	3	1	4	7	2	2	0	1		1.02	4.83	0	0	4.56	5.54	3.11	2.1	2.42	1.4	0	1.72
ENSMUSG00000085826	Gm15638		4	3	0	3	1	0	4	12	2	1	0	0		4.09	2.07	0	3.08	1.52	0	3.11	3.6	2.42	0.7	0	0
ENSMUSG00000085829	Gm4285		12	20	11	6	20	4	2	20	10	14	13	1		12.27	13.79	8.1	6.15	30.43	22.16	1.55	5.99	12.12	9.77	8.38	1.72
ENSMUSG00000085830	Grin1os		60	63	36	30	12	1	4	34	10	20	21	3		61.36	43.44	26.52	30.77	18.26	5.54	3.11	10.19	12.12	13.96	13.54	5.16
ENSMUSG00000085836	Gm13074		2	0	1	0	0	0	5	0	0	7	10	0		2.05	0	0.74	0	0	0	3.88	0	0	4.89	6.45	0
ENSMUSG00000085837	Kcnmb4os2		0	0	2	0	0	0	0	0	0	1	2	1		0	0	1.47	0	0	0	0	0	0	0.7	1.29	1.72
ENSMUSG00000085852	Gm13807		0	2	1	1	0	0	1	2	0	0	5	0		0	1.38	0.74	1.03	0	0	0.78	0.6	0	0	3.22	0
ENSMUSG00000085873	Ttc39aos1		16	32	33	8	4	4	11	53	3	14	14	4		16.36	22.06	24.31	8.21	6.09	22.16	8.54	15.88	3.64	9.77	9.03	6.87
ENSMUSG00000085875	Gm12905		5	12	12	16	3	0	39	16	19	10	14	8		5.11	8.27	8.84	16.41	4.56	0	30.29	4.79	23.03	6.98	9.03	13.75
ENSMUSG00000085876	Gm12409		3	1	2	2	0	0	1	6	2	3	3	1		3.07	0.69	1.47	2.05	0	0	0.78	1.8	2.42	2.09	1.93	1.72
ENSMUSG00000085881	Gm15912		9	6	1	2	9	4	6	17	2	6	6	1		9.2	4.14	0.74	2.05	13.69	22.16	4.66	5.09	2.42	4.19	3.87	1.72
ENSMUSG00000085882	2610507I01Rik		16	22	15	21	19	0	20	56	9	18	22	3		16.36	15.17	11.05	21.54	28.91	0	15.53	16.78	10.91	12.56	14.18	5.16
ENSMUSG00000085887	Arhgap27os3		8	7	3	6	2	0	9	19	10	11	5	4		8.18	4.83	2.21	6.15	3.04	0	6.99	5.69	12.12	7.68	3.22	6.87
ENSMUSG00000085890	Tnfsf13os		117	147	161	103	188	38	228	321	94	172	189	72		119.65	101.36	118.61	105.65	286.04	210.56	177.08	96.2	113.93	120.06	121.85	123.73
ENSMUSG00000085894	Gm15832		2	0	1	1	0	1	0	6	3	2	2	1		2.05	0	0.74	1.03	0	5.54	0	1.8	3.64	1.4	1.29	1.72
ENSMUSG00000085913	Gm15601		2	4	0	0	0	0	3	17	4	5	2	1		2.05	2.76	0	0	0	0	2.33	5.09	4.85	3.49	1.29	1.72
ENSMUSG00000085918	Gm13032		0	2	1	1	0	0	14	0	0	4	17	0		0	1.38	0.74	1.03	0	0	10.87	0	0	2.79	10.96	0
ENSMUSG00000085929	Gm13421		1	14	13	5	3	3	2	15	4	11	1	0		1.02	9.65	9.58	5.13	4.56	16.62	1.55	4.5	4.85	7.68	0.64	0
ENSMUSG00000085939	Cd63-ps		21	34	20	9	25	8	16	37	8	8	12	3		21.48	23.44	14.73	9.23	38.04	44.33	12.43	11.09	9.7	5.58	7.74	5.16
ENSMUSG00000085944	1700003D09Rik		14	28	31	15	4	0	20	59	15	23	34	13		14.32	19.31	22.84	15.39	6.09	0	15.53	17.68	18.18	16.05	21.92	22.34
ENSMUSG00000085945	2310014F06Rik		2	0	2	1	0	0	0	1	2	1	3	3		2.05	0	1.47	1.03	0	0	0	0.3	2.42	0.7	1.93	5.16
ENSMUSG00000085956	4930481B07Rik		2	7	8	4	9	6	3	13	0	8	3	1		2.05	4.83	5.89	4.1	13.69	33.25	2.33	3.9	0	5.58	1.93	1.72
ENSMUSG00000085957	Syna		2	6	9	8	4	3	5	3	1	3	10	1		2.05	4.14	6.63	8.21	6.09	16.62	3.88	0.9	1.21	2.09	6.45	1.72
ENSMUSG00000085962	Gm16984		0	1	3	2	8	0	0	1	0	1	1	1		0	0.69	2.21	2.05	12.17	0	0	0.3	0	0.7	0.64	1.72
ENSMUSG00000085971	Gm15411		2	0	5	1	0	0	3	0	6	5	4	5		2.05	0	3.68	1.03	0	0	2.33	0	7.27	3.49	2.58	8.59
ENSMUSG00000085975	Gm13572		1	0	1	0	1	0	0	3	1	0	0	1		1.02	0	0.74	0	1.52	0	0	0.9	1.21	0	0	1.72
ENSMUSG00000085980	Gm12408		3	0	2	2	0	2	0	2	0	3	7	1		3.07	0	1.47	2.05	0	11.08	0	0.6	0	2.09	4.51	1.72
ENSMUSG00000085995	Gm2788		3	3	11	0	5	2	0	6	5	5	2	0		3.07	2.07	8.1	0	7.61	11.08	0	1.8	6.06	3.49	1.29	0
ENSMUSG00000086003	B230206L02Rik		2	3	1	1	7	2	5	0	1	5	2	1		2.05	2.07	0.74	1.03	10.65	11.08	3.88	0	1.21	3.49	1.29	1.72
ENSMUSG00000086004	Gm7805		7	8	15	3	0	0	16	23	9	2	0	6		7.16	5.52	11.05	3.08	0	0	12.43	6.89	10.91	1.4	0	10.31
ENSMUSG00000086013	Gm15706		9	8	6	14	21	2	11	8	8	13	19	3		9.2	5.52	4.42	14.36	31.95	11.08	8.54	2.4	9.7	9.07	12.25	5.16
ENSMUSG00000086015	4833417C18Rik		3	3	3	1	1	0	3	30	8	4	13	3		3.07	2.07	2.21	1.03	1.52	0	2.33	8.99	9.7	2.79	8.38	5.16
ENSMUSG00000086029	Pax6os1		0	1	1	0	1	1	7	9	2	1	1	0		0	0.69	0.74	0	1.52	5.54	5.44	2.7	2.42	0.7	0.64	0
ENSMUSG00000086040	Wipf3		5	13	9	6	13	1	8	1	4	6	8	3		5.11	8.96	6.63	6.15	19.78	5.54	6.21	0.3	4.85	4.19	5.16	5.16
ENSMUSG00000086050	Gm16045		21	20	23	18	3	2	11	34	6	10	14	6		21.48	13.79	16.94	18.46	4.56	11.08	8.54	10.19	7.27	6.98	9.03	10.31
ENSMUSG00000086054	Hnf1aos1		7	12	12	11	13	3	15	17	10	8	8	5		7.16	8.27	8.84	11.28	19.78	16.62	11.65	5.09	12.12	5.58	5.16	8.59
ENSMUSG00000086064	4930439A04Rik		5	3	3	2	0	0	2	5	2	0	2	4		5.11	2.07	2.21	2.05	0	0	1.55	1.5	2.42	0	1.29	6.87
ENSMUSG00000086075	Gm15728		3	0	2	2	4	0	0	19	0	1	4	0		3.07	0	1.47	2.05	6.09	0	0	5.69	0	0.7	2.58	0
ENSMUSG00000086083	Gm15829		0	1	0	1	1	0	2	3	2	0	1	0		0	0.69	0	1.03	1.52	0	1.55	0.9	2.42	0	0.64	0
ENSMUSG00000086119	Gm2415		2	4	3	3	5	0	8	15	3	6	2	1		2.05	2.76	2.21	3.08	7.61	0	6.21	4.5	3.64	4.19	1.29	1.72
ENSMUSG00000086141	9030622O22Rik		18	28	20	7	8	0	11	30	6	10	8	3		18.41	19.31	14.73	7.18	12.17	0	8.54	8.99	7.27	6.98	5.16	5.16
ENSMUSG00000086154	Gm16196		3	0	2	4	6	0	0	1	1	4	2	0		3.07	0	1.47	4.1	9.13	0	0	0.3	1.21	2.79	1.29	0
ENSMUSG00000086158	Ccpg1os		21	39	45	24	49	16	54	50	20	28	50	6		21.48	26.89	33.15	24.62	74.55	88.66	41.94	14.98	24.24	19.54	32.24	10.31
ENSMUSG00000086172	2700068H02Rik		0	2	0	0	1	0	0	15	0	0	1	0		0	1.38	0	0	1.52	0	0	4.5	0	0	0.64	0
ENSMUSG00000086174	Gm6425		0	5	0	1	5	1	0	6	0	0	2	0		0	3.45	0	1.03	7.61	5.54	0	1.8	0	0	1.29	0
ENSMUSG00000086187	Gm12860		8	17	13	8	17	2	24	46	6	20	23	17		8.18	11.72	9.58	8.21	25.87	11.08	18.64	13.78	7.27	13.96	14.83	29.21
ENSMUSG00000086189	Gm15462		13	13	20	8	5	1	10	10	9	10	11	4		13.29	8.96	14.73	8.21	7.61	5.54	7.77	3	10.91	6.98	7.09	6.87
ENSMUSG00000086212	Mkln1os		0	2	0	0	0	0	0	1	2	0	7	0		0	1.38	0	0	0	0	0	0.3	2.42	0	4.51	0
ENSMUSG00000086213	A330040F15Rik		1	3	4	0	4	1	5	16	4	5	10	11		1.02	2.07	2.95	0	6.09	5.54	3.88	4.79	4.85	3.49	6.45	18.9
ENSMUSG00000086228	Ubap1l		1	0	3	3	0	0	0	9	0	0	1	0		1.02	0	2.21	3.08	0	0	0	2.7	0	0	0.64	0
ENSMUSG00000086241	4930483K19Rik		1	0	0	1	0	0	2	15	6	0	4	0		1.02	0	0	1.03	0	0	1.55	4.5	7.27	0	2.58	0
ENSMUSG00000086245	Gm16170		1	1	0	0	0	0	0	1	2	0	2	0		1.02	0.69	0	0	0	0	0	0.3	2.42	0	1.29	0
ENSMUSG00000086247	Gm15787		1	1	0	2	1	1	2	4	2	0	3	0		1.02	0.69	0	2.05	1.52	5.54	1.55	1.2	2.42	0	1.93	0
ENSMUSG00000086255	Gm11534		0	1	6	1	0	0	5	5	4	1	2	0		0	0.69	4.42	1.03	0	0	3.88	1.5	4.85	0.7	1.29	0
ENSMUSG00000086287	Gm15972		6	7	11	5	7	2	10	23	3	10	13	3		6.14	4.83	8.1	5.13	10.65	11.08	7.77	6.89	3.64	6.98	8.38	5.16
ENSMUSG00000086288	Gm15265		2	1	2	1	0	0	0	6	1	3	2	2		2.05	0.69	1.47	1.03	0	0	0	1.8	1.21	2.09	1.29	3.44
ENSMUSG00000086290	Snhg12		44	49	66	41	37	4	62	79	57	61	58	21		45	33.79	48.62	42.06	56.29	22.16	48.15	23.67	69.09	42.58	37.39	36.09
ENSMUSG00000086296	D030055H07Rik		2	0	3	2	0	0	4	10	6	2	8	2		2.05	0	2.21	2.05	0	0	3.11	3	7.27	1.4	5.16	3.44
ENSMUSG00000086316	Nbdy		39	62	59	41	85	25	64	107	45	85	70	20		39.88	42.75	43.47	42.06	129.33	138.53	49.71	32.07	54.54	59.33	45.13	34.37
ENSMUSG00000086322	E130218I03Rik		1	6	1	2	4	0	1	11	0	5	1	0		1.02	4.14	0.74	2.05	6.09	0	0.78	3.3	0	3.49	0.64	0
ENSMUSG00000086342	Gm12932		2	2	2	2	0	0	1	6	4	2	0	4		2.05	1.38	1.47	2.05	0	0	0.78	1.8	4.85	1.4	0	6.87
ENSMUSG00000086350	B230369F24Rik		4	5	2	0	1	0	4	3	4	4	4	3		4.09	3.45	1.47	0	1.52	0	3.11	0.9	4.85	2.79	2.58	5.16
ENSMUSG00000086358	Gm13270		1	2	2	1	0	0	1	0	0	4	8	2		1.02	1.38	1.47	1.03	0	0	0.78	0	0	2.79	5.16	3.44
ENSMUSG00000086360	Gm16214		0	2	3	3	0	0	3	6	0	0	0	0		0	1.38	2.21	3.08	0	0	2.33	1.8	0	0	0	0
ENSMUSG00000086363	A330102I10Rik		2	5	1	0	4	0	9	3	3	2	2	1		2.05	3.45	0.74	0	6.09	0	6.99	0.9	3.64	1.4	1.29	1.72
ENSMUSG00000086368	Gm13830		17	14	24	4	6	5	42	50	23	11	20	15		17.39	9.65	17.68	4.1	9.13	27.71	32.62	14.98	27.88	7.68	12.89	25.78
ENSMUSG00000086370	Ftx		10	17	13	8	2	0	20	12	10	14	11	8		10.23	11.72	9.58	8.21	3.04	0	15.53	3.6	12.12	9.77	7.09	13.75
ENSMUSG00000086381	AV064505		1	9	1	1	6	0	1	3	0	1	3	0		1.02	6.21	0.74	1.03	9.13	0	0.78	0.9	0	0.7	1.93	0
ENSMUSG00000086382	Chrna1os		1	3	4	4	1	1	4	3	2	5	3	1		1.02	2.07	2.95	4.1	1.52	5.54	3.11	0.9	2.42	3.49	1.93	1.72
ENSMUSG00000086390	1810019D21Rik		76	110	91	59	87	27	75	120	46	63	106	51		77.72	75.84	67.04	60.52	132.37	149.61	58.25	35.96	55.75	43.97	68.34	87.64
ENSMUSG00000086392	Mccc1os		6	3	0	2	1	0	2	11	4	0	6	0		6.14	2.07	0	2.05	1.52	0	1.55	3.3	4.85	0	3.87	0
ENSMUSG00000086399	Gm16144		7	15	9	7	1	0	2	28	7	7	13	3		7.16	10.34	6.63	7.18	1.52	0	1.55	8.39	8.48	4.89	8.38	5.16
ENSMUSG00000086401	Gm15559		14	13	18	21	7	0	14	20	9	14	21	1		14.32	8.96	13.26	21.54	10.65	0	10.87	5.99	10.91	9.77	13.54	1.72
ENSMUSG00000086417	Gm12996		0	0	1	0	0	1	0	10	1	0	0	0		0	0	0.74	0	0	5.54	0	3	1.21	0	0	0
ENSMUSG00000086429	Gt(ROSA)26Sor		27	32	29	21	31	3	32	57	19	24	23	13		27.61	22.06	21.36	21.54	47.17	16.62	24.85	17.08	23.03	16.75	14.83	22.34
ENSMUSG00000086443	4933421A08Rik		3	2	1	1	2	0	0	13	0	1	0	1		3.07	1.38	0.74	1.03	3.04	0	0	3.9	0	0.7	0	1.72
ENSMUSG00000086448	9330162012Rik		17	9	13	12	9	1	8	7	8	11	13	6		17.39	6.21	9.58	12.31	13.69	5.54	6.21	2.1	9.7	7.68	8.38	10.31
ENSMUSG00000086454	Platr14		0	0	1	0	0	0	1	3	3	0	0	0		0	0	0.74	0	0	0	0.78	0.9	3.64	0	0	0
ENSMUSG00000086468	Etaa1os		1	5	2	2	2	0	1	5	0	5	4	3		1.02	3.45	1.47	2.05	3.04	0	0.78	1.5	0	3.49	2.58	5.16
ENSMUSG00000086472	Gm16172		2	4	1	2	0	0	1	6	5	10	6	5		2.05	2.76	0.74	2.05	0	0	0.78	1.8	6.06	6.98	3.87	8.59
ENSMUSG00000086474	9130204K15Rik		0	1	0	0	1	1	1	9	4	3	11	9		0	0.69	0	0	1.52	5.54	0.78	2.7	4.85	2.09	7.09	15.47
ENSMUSG00000086477	Gm15506		2	6	10	2	2	0	10	25	2	3	10	1		2.05	4.14	7.37	2.05	3.04	0	7.77	7.49	2.42	2.09	6.45	1.72
ENSMUSG00000086494	2210417A02Rik		9	13	15	5	19	7	6	21	4	4	12	2		9.2	8.96	11.05	5.13	28.91	38.79	4.66	6.29	4.85	2.79	7.74	3.44
ENSMUSG00000086496	Gm14204		0	0	0	0	0	0	0	0	0	0	1	0		0	0	0	0	0	0	0	0	0	0	0.64	0
ENSMUSG00000086502	B130055M24Rik		17	14	14	8	2	0	22	32	14	17	21	8		17.39	9.65	10.31	8.21	3.04	0	17.09	9.59	16.97	11.87	13.54	13.75
ENSMUSG00000086503	Xist		12	18	16	10	17	2	11	11	9	16	12	9		12.27	12.41	11.79	10.26	25.87	11.08	8.54	3.3	10.91	11.17	7.74	15.47
ENSMUSG00000086507	Adap2os		13	13	5	6	11	0	2	29	4	7	6	6		13.29	8.96	3.68	6.15	16.74	0	1.55	8.69	4.85	4.89	3.87	10.31
ENSMUSG00000086513	Gvin-ps1		125	128	218	110	50	18	144	298	128	152	91	48		127.84	88.26	160.6	112.83	76.07	99.74	111.84	89.3	155.14	106.1	58.67	82.49
ENSMUSG00000086533	Mypopos		1	4	3	10	4	0	7	8	3	16	18	5		1.02	2.76	2.21	10.26	6.09	0	5.44	2.4	3.64	11.17	11.6	8.59
ENSMUSG00000086541	Has2os		5	2	6	1	4	0	1	0	1	0	0	0		5.11	1.38	4.42	1.03	6.09	0	0.78	0	1.21	0	0	0
ENSMUSG00000086549	Gm13648		61	84	76	56	50	17	208	241	103	115	189	93		62.38	57.92	55.99	57.44	76.07	94.2	161.54	72.22	124.84	80.27	121.85	159.82
ENSMUSG00000086550	Pla2g10os		16	16	23	5	35	3	6	11	10	7	5	3		16.36	11.03	16.94	5.13	53.25	16.62	4.66	3.3	12.12	4.89	3.22	5.16
ENSMUSG00000086554	9530034E10Rik		9	14	5	4	4	1	19	36	8	4	11	3		9.2	9.65	3.68	4.1	6.09	5.54	14.76	10.79	9.7	2.79	7.09	5.16
ENSMUSG00000086564	Cd101		0	3	4	0	6	0	6	13	2	0	4	1		0	2.07	2.95	0	9.13	0	4.66	3.9	2.42	0	2.58	1.72
ENSMUSG00000086583	Gm15500		37	31	50	27	17	10	39	40	30	45	28	16		37.84	21.37	36.84	27.7	25.87	55.41	30.29	11.99	36.36	31.41	18.05	27.5
ENSMUSG00000086589	Gm12915		0	0	0	0	0	0	3	0	0	2	0	0		0	0	0	0	0	0	2.33	0	0	1.4	0	0
ENSMUSG00000086606	Gm13205		9	7	7	7	19	5	8	19	6	8	8	0		9.2	4.83	5.16	7.18	28.91	27.71	6.21	5.69	7.27	5.58	5.16	0
ENSMUSG00000086629	2810403D21Rik		6	11	3	6	6	3	1	6	0	4	5	2		6.14	7.58	2.21	6.15	9.13	16.62	0.78	1.8	0	2.79	3.22	3.44
ENSMUSG00000086638	4930405A21Rik		0	4	1	1	0	0	0	3	2	1	3	1		0	2.76	0.74	1.03	0	0	0	0.9	2.42	0.7	1.93	1.72
ENSMUSG00000086641	Gm13663		8	16	19	20	5	1	21	40	11	11	13	5		8.18	11.03	14	20.51	7.61	5.54	16.31	11.99	13.33	7.68	8.38	8.59
ENSMUSG00000086645	Gm15743		6	7	8	9	3	1	13	7	6	14	9	7		6.14	4.83	5.89	9.23	4.56	5.54	10.1	2.1	7.27	9.77	5.8	12.03
ENSMUSG00000086657	Stamos		5	9	9	6	10	4	14	17	2	8	6	0		5.11	6.21	6.63	6.15	15.21	22.16	10.87	5.09	2.42	5.58	3.87	0
ENSMUSG00000086674	Zfp286os		0	0	1	3	0	0	0	9	0	0	1	0		0	0	0.74	3.08	0	0	0	2.7	0	0	0.64	0
ENSMUSG00000086682	Gm16023		19	27	15	11	20	1	10	68	3	8	13	5		19.43	18.62	11.05	11.28	30.43	5.54	7.77	20.38	3.64	5.58	8.38	8.59
ENSMUSG00000086706	Gm15848		4	2	6	3	15	2	7	10	2	10	4	2		4.09	1.38	4.42	3.08	22.82	11.08	5.44	3	2.42	6.98	2.58	3.44
ENSMUSG00000086712	Mexis		69	99	77	44	30	12	54	454	38	27	37	15		70.57	68.26	56.73	45.13	45.64	66.49	41.94	136.05	46.06	18.85	23.85	25.78
ENSMUSG00000086714	0610009E02Rik		5	7	6	5	7	0	10	18	8	7	13	2		5.11	4.83	4.42	5.13	10.65	0	7.77	5.39	9.7	4.89	8.38	3.44
ENSMUSG00000086725	A630052C17Rik		15	11	13	11	3	2	31	52	9	16	20	9		15.34	7.58	9.58	11.28	4.56	11.08	24.08	15.58	10.91	11.17	12.89	15.47
ENSMUSG00000086728	Man2c1os		10	23	23	8	11	3	15	26	13	16	7	9		10.23	15.86	16.94	8.21	16.74	16.62	11.65	7.79	15.76	11.17	4.51	15.47
ENSMUSG00000086740	Gm17029		2	4	4	7	10	1	8	6	10	2	5	1		2.05	2.76	2.95	7.18	15.21	5.54	6.21	1.8	12.12	1.4	3.22	1.72
ENSMUSG00000086753	Gm15751		3	1	1	3	1	0	2	0	3	2	8	0		3.07	0.69	0.74	3.08	1.52	0	1.55	0	3.64	1.4	5.16	0
ENSMUSG00000086754	Gm16098		1	6	0	1	0	0	1	5	1	1	1	1		1.02	4.14	0	1.03	0	0	0.78	1.5	1.21	0.7	0.64	1.72
ENSMUSG00000086770	Gm15351		3	4	6	2	0	0	13	15	4	6	5	1		3.07	2.76	4.42	2.05	0	0	10.1	4.5	4.85	4.19	3.22	1.72
ENSMUSG00000086775	Snhg7os		4	2	0	0	4	0	0	14	0	1	2	0		4.09	1.38	0	0	6.09	0	0	4.2	0	0.7	1.29	0
ENSMUSG00000086782	E130102H24Rik		9	9	8	8	6	1	7	19	8	16	14	1		9.2	6.21	5.89	8.21	9.13	5.54	5.44	5.69	9.7	11.17	9.03	1.72
ENSMUSG00000086784	Isoc2a		0	0	3	3	1	0	4	1	0	0	6	0		0	0	2.21	3.08	1.52	0	3.11	0.3	0	0	3.87	0
ENSMUSG00000086804	Gm43154		1	0	0	0	0	0	2	0	0	1	0	0		1.02	0	0	0	0	0	1.55	0	0	0.7	0	0
ENSMUSG00000086813	Gm13657		2	7	3	5	12	2	10	20	2	2	4	1		2.05	4.83	2.21	5.13	18.26	11.08	7.77	5.99	2.42	1.4	2.58	1.72
ENSMUSG00000086825	Gm15675		3	2	0	2	1	0	3	15	1	2	8	0		3.07	1.38	0	2.05	1.52	0	2.33	4.5	1.21	1.4	5.16	0
ENSMUSG00000086826	Gm11739		3	2	0	5	5	2	10	11	9	13	7	0		3.07	1.38	0	5.13	7.61	11.08	7.77	3.3	10.91	9.07	4.51	0
ENSMUSG00000086841	2410006H16Rik		317	381	488	368	495	121	550	915	369	512	395	132		324.19	262.7	359.51	377.47	753.13	670.48	427.16	274.2	447.24	357.38	254.66	226.84
ENSMUSG00000086844	B230206H07Rik		14	13	8	7	6	0	15	29	4	6	23	3		14.32	8.96	5.89	7.18	9.13	0	11.65	8.69	4.85	4.19	14.83	5.16
ENSMUSG00000086847	Tbx3os2		9	13	9	1	13	0	1	78	2	5	1	5		9.2	8.96	6.63	1.03	19.78	0	0.78	23.37	2.42	3.49	0.64	8.59
ENSMUSG00000086859	Snhg20		102	155	155	102	277	22	179	399	104	128	194	55		104.31	106.87	114.19	104.63	421.45	121.91	139.02	119.57	126.05	89.34	125.07	94.52
ENSMUSG00000086873	Gm15672		0	4	5	0	1	1	4	7	4	1	3	4		0	2.76	3.68	0	1.52	5.54	3.11	2.1	4.85	0.7	1.93	6.87
ENSMUSG00000086877	A230072C01Rik		3	9	1	2	0	2	2	16	8	8	4	5		3.07	6.21	0.74	2.05	0	11.08	1.55	4.79	9.7	5.58	2.58	8.59
ENSMUSG00000086890	1700021J08Rik		2	12	2	0	1	0	1	6	4	3	2	1		2.05	8.27	1.47	0	1.52	0	0.78	1.8	4.85	2.09	1.29	1.72
ENSMUSG00000086894	Gm15708		23	19	24	15	9	3	35	15	13	46	56	11		23.52	13.1	17.68	15.39	13.69	16.62	27.18	4.5	15.76	32.11	36.1	18.9
ENSMUSG00000086896	Cyp4x1os		0	0	0	0	0	0	0	6	0	0	0	1		0	0	0	0	0	0	0	1.8	0	0	0	1.72
ENSMUSG00000086914	Gm16124		1	4	1	1	9	3	6	0	1	6	3	0		1.02	2.76	0.74	1.03	13.69	16.62	4.66	0	1.21	4.19	1.93	0
ENSMUSG00000086915	Gm16364		1	1	0	1	3	0	5	13	0	1	2	0		1.02	0.69	0	1.03	4.56	0	3.88	3.9	0	0.7	1.29	0
ENSMUSG00000086922	Gm13835		7	10	16	9	37	5	15	30	5	9	10	5		7.16	6.89	11.79	9.23	56.29	27.71	11.65	8.99	6.06	6.28	6.45	8.59
ENSMUSG00000086924	Gm11766		0	0	0	0	0	0	2	1	1	1	1	0		0	0	0	0	0	0	1.55	0.3	1.21	0.7	0.64	0
ENSMUSG00000086933	4933426K07Rik		1	6	3	2	0	0	6	20	3	1	5	1		1.02	4.14	2.21	2.05	0	0	4.66	5.99	3.64	0.7	3.22	1.72
ENSMUSG00000086935	Gm15956		2	0	0	1	0	0	2	0	0	3	1	0		2.05	0	0	1.03	0	0	1.55	0	0	2.09	0.64	0
ENSMUSG00000086938	4930481A15Rik		26	49	58	16	29	4	53	118	21	34	27	10		26.59	33.79	42.73	16.41	44.12	22.16	41.16	35.36	25.45	23.73	17.41	17.19
ENSMUSG00000086942	Gm15489		1	4	9	7	3	1	2	2	2	6	2	0		1.02	2.76	6.63	7.18	4.56	5.54	1.55	0.6	2.42	4.19	1.29	0
ENSMUSG00000086946	Gm15527		2	0	0	0	0	0	2	1	0	1	3	4		2.05	0	0	0	0	0	1.55	0.3	0	0.7	1.93	6.87
ENSMUSG00000086965	Rtl10		4	6	6	4	4	0	5	11	7	9	7	3		4.09	4.14	4.42	4.1	6.09	0	3.88	3.3	8.48	6.28	4.51	5.16
ENSMUSG00000086968	4933431E20Rik		156	167	190	129	62	8	187	445	98	164	177	80		159.54	115.15	139.97	132.32	94.33	44.33	145.23	133.35	118.78	114.47	114.11	137.48
ENSMUSG00000087017	4930417H01Rik		3	0	3	0	0	1	3	0	1	0	1	0		3.07	0	2.21	0	0	5.54	2.33	0	1.21	0	0.64	0
ENSMUSG00000087020	Gm16283		1	3	3	1	1	0	3	0	5	2	0	2		1.02	2.07	2.21	1.03	1.52	0	2.33	0	6.06	1.4	0	3.44
ENSMUSG00000087022	9130024F11Rik		9	8	6	0	4	1	2	25	1	9	10	3		9.2	5.52	4.42	0	6.09	5.54	1.55	7.49	1.21	6.28	6.45	5.16
ENSMUSG00000087026	A230103J11Rik		3	2	6	5	0	0	11	0	2	4	5	1		3.07	1.38	4.42	5.13	0	0	8.54	0	2.42	2.79	3.22	1.72
ENSMUSG00000087047	1700110K17Rik		3	20	19	14	18	2	10	19	6	22	12	3		3.07	13.79	14	14.36	27.39	11.08	7.77	5.69	7.27	15.36	7.74	5.16
ENSMUSG00000087053	Gm15082		0	0	0	0	0	0	8	0	0	2	4	0		0	0	0	0	0	0	6.21	0	0	1.4	2.58	0
ENSMUSG00000087060	Eldr		40	50	71	43	56	13	48	141	44	34	34	10		40.91	34.47	52.31	44.11	85.2	72.04	37.28	42.25	53.33	23.73	21.92	17.19
ENSMUSG00000087064	Sap30bpos		0	0	0	0	0	0	0	5	0	4	2	0		0	0	0	0	0	0	0	1.5	0	2.79	1.29	0
ENSMUSG00000087082	Gm15423		0	0	0	0	0	0	0	0	0	0	3	0		0	0	0	0	0	0	0	0	0	0	1.93	0
ENSMUSG00000087086	Gm13269		0	0	0	0	0	0	0	8	0	0	0	0		0	0	0	0	0	0	0	2.4	0	0	0	0
ENSMUSG00000087088	Gm16638		1	1	1	1	1	0	4	4	1	4	4	0		1.02	0.69	0.74	1.03	1.52	0	3.11	1.2	1.21	2.79	2.58	0
ENSMUSG00000087107	AI662270		1	5	4	0	2	0	1	10	0	2	5	1		1.02	3.45	2.95	0	3.04	0	0.78	3	0	1.4	3.22	1.72
ENSMUSG00000087119	Atg4a-ps		2	0	3	1	1	0	2	4	0	1	3	1		2.05	0	2.21	1.03	1.52	0	1.55	1.2	0	0.7	1.93	1.72
ENSMUSG00000087128	Gm12655		1	7	0	0	0	0	1	1	0	4	1	2		1.02	4.83	0	0	0	0	0.78	0.3	0	2.79	0.64	3.44
ENSMUSG00000087129	Gm16316		0	1	0	1	0	0	3	1	6	1	2	1		0	0.69	0	1.03	0	0	2.33	0.3	7.27	0.7	1.29	1.72
ENSMUSG00000087132	A930001C03Rik		4	0	8	1	10	0	0	7	3	3	5	3		4.09	0	5.89	1.03	15.21	0	0	2.1	3.64	2.09	3.22	5.16
ENSMUSG00000087138	Gm15545		11	15	18	16	6	3	37	42	10	18	13	5		11.25	10.34	13.26	16.41	9.13	16.62	28.74	12.59	12.12	12.56	8.38	8.59
ENSMUSG00000087141	Plcxd2		57	77	81	37	48	11	65	134	40	51	52	19		58.29	53.09	59.67	37.95	73.03	60.95	50.48	40.16	48.48	35.6	33.53	32.65
ENSMUSG00000087142	Gm12454		14	17	31	18	22	8	22	55	18	17	24	12		14.32	11.72	22.84	18.46	33.47	44.33	17.09	16.48	21.82	11.87	15.47	20.62
ENSMUSG00000087150	BC064078		14	13	14	70	45	22	31	2	9	74	62	19		14.32	8.96	10.31	71.8	68.47	121.91	24.08	0.6	10.91	51.65	39.97	32.65
ENSMUSG00000087165	2010001A14Rik		10	15	14	13	6	0	15	21	9	11	12	4		10.23	10.34	10.31	13.33	9.13	0	11.65	6.29	10.91	7.68	7.74	6.87
ENSMUSG00000087174	5530601H04Rik		22	22	29	13	20	9	28	57	17	35	34	12		22.5	15.17	21.36	13.33	30.43	49.87	21.75	17.08	20.6	24.43	21.92	20.62
ENSMUSG00000087177	E130307A14Rik		12	9	12	9	2	2	16	10	6	17	9	1		12.27	6.21	8.84	9.23	3.04	11.08	12.43	3	7.27	11.87	5.8	1.72
ENSMUSG00000087178	A230056P14Rik		6	2	4	6	1	2	2	4	1	8	1	4		6.14	1.38	2.95	6.15	1.52	11.08	1.55	1.2	1.21	5.58	0.64	6.87
ENSMUSG00000087179	5730471H19Rik		0	1	1	2	0	0	0	8	0	4	0	0		0	0.69	0.74	2.05	0	0	0	2.4	0	2.79	0	0
ENSMUSG00000087187	Gm13431		1	0	0	0	0	0	1	2	2	0	6	1		1.02	0	0	0	0	0	0.78	0.6	2.42	0	3.87	1.72
ENSMUSG00000087190	D430001F17Rik		1	3	2	6	3	0	10	2	2	4	3	2		1.02	2.07	1.47	6.15	4.56	0	7.77	0.6	2.42	2.79	1.93	3.44
ENSMUSG00000087196	Gm13373		1	3	8	0	0	0	0	1	1	0	0	0		1.02	2.07	5.89	0	0	0	0	0.3	1.21	0	0	0
ENSMUSG00000087201	Gm15261		7	5	4	3	0	0	2	9	0	2	2	0		7.16	3.45	2.95	3.08	0	0	1.55	2.7	0	1.4	1.29	0
ENSMUSG00000087211	Lhx1os		2	3	5	4	6	1	5	0	1	4	3	0		2.05	2.07	3.68	4.1	9.13	5.54	3.88	0	1.21	2.79	1.93	0
ENSMUSG00000087213	2810408I11Rik		9	11	13	9	16	5	13	46	7	10	13	1		9.2	7.58	9.58	9.23	24.34	27.71	10.1	13.78	8.48	6.98	8.38	1.72
ENSMUSG00000087221	BC037032		8	10	5	7	0	1	11	12	3	10	13	4		8.18	6.89	3.68	7.18	0	5.54	8.54	3.6	3.64	6.98	8.38	6.87
ENSMUSG00000087222	E030042O20Rik		8	8	15	5	8	2	7	2	4	6	6	2		8.18	5.52	11.05	5.13	12.17	11.08	5.44	0.6	4.85	4.19	3.87	3.44
ENSMUSG00000087223	4930442L01Rik		0	3	0	1	0	0	0	11	1	1	0	0		0	2.07	0	1.03	0	0	0	3.3	1.21	0.7	0	0
ENSMUSG00000087230	Mroh3		7	9	9	4	4	1	6	48	3	7	5	1		7.16	6.21	6.63	4.1	6.09	5.54	4.66	14.38	3.64	4.89	3.22	1.72
ENSMUSG00000087231	E230016M11Rik		17	15	13	12	13	7	4	37	2	18	14	3		17.39	10.34	9.58	12.31	19.78	38.79	3.11	11.09	2.42	12.56	9.03	5.16
ENSMUSG00000087233	Gm43213		7	4	6	8	4	0	3	35	3	10	9	2		7.16	2.76	4.42	8.21	6.09	0	2.33	10.49	3.64	6.98	5.8	3.44
ENSMUSG00000087242	C78197		2	0	1	1	4	0	1	1	0	5	4	0		2.05	0	0.74	1.03	6.09	0	0.78	0.3	0	3.49	2.58	0
ENSMUSG00000087249	Gm16062		4	7	6	2	5	1	5	5	4	7	5	2		4.09	4.83	4.42	2.05	7.61	5.54	3.88	1.5	4.85	4.89	3.22	3.44
ENSMUSG00000087259	2610035D17Rik		50	131	104	52	45	13	126	272	83	118	123	50		51.13	90.32	76.62	53.34	68.47	72.04	97.86	81.51	100.6	82.36	79.3	85.93
ENSMUSG00000087260	Lamtor5		249	385	357	254	933	183	255	623	174	271	332	99		254.65	265.46	263	260.54	1419.53	1014.03	198.05	186.7	210.89	189.16	214.05	170.13
ENSMUSG00000087266	Gm15991		3	4	2	0	0	0	4	8	5	6	2	7		3.07	2.76	1.47	0	0	0	3.11	2.4	6.06	4.19	1.29	12.03
ENSMUSG00000087269	D330023K18Rik		22	28	25	10	52	7	20	63	16	14	18	7		22.5	19.31	18.42	10.26	79.12	38.79	15.53	18.88	19.39	9.77	11.6	12.03
ENSMUSG00000087273	Gm13203		5	5	8	0	9	5	4	2	5	9	11	2		5.11	3.45	5.89	0	13.69	27.71	3.11	0.6	6.06	6.28	7.09	3.44
ENSMUSG00000087286	Gm9013		1	3	3	3	1	0	1	2	1	3	2	2		1.02	2.07	2.21	3.08	1.52	0	0.78	0.6	1.21	2.09	1.29	3.44
ENSMUSG00000087291	Gm11946		5	11	5	4	0	0	61	28	14	27	44	26		5.11	7.58	3.68	4.1	0	0	47.38	8.39	16.97	18.85	28.37	44.68
ENSMUSG00000087305	A430035B10Rik		1	8	2	1	0	2	3	3	2	4	5	0		1.02	5.52	1.47	1.03	0	11.08	2.33	0.9	2.42	2.79	3.22	0
ENSMUSG00000087326	Gm12503		17	16	13	3	8	1	4	47	6	8	6	6		17.39	11.03	9.58	3.08	12.17	5.54	3.11	14.08	7.27	5.58	3.87	10.31
ENSMUSG00000087327	Gm15884		0	2	1	3	2	0	1	1	2	7	1	0		0	1.38	0.74	3.08	3.04	0	0.78	0.3	2.42	4.89	0.64	0
ENSMUSG00000087331	1810021B22Rik		10	10	10	8	2	2	7	32	5	17	19	6		10.23	6.89	7.37	8.21	3.04	11.08	5.44	9.59	6.06	11.87	12.25	10.31
ENSMUSG00000087336	Gm15860		1	1	3	1	0	0	0	0	1	1	1	0		1.02	0.69	2.21	1.03	0	0	0	0	1.21	0.7	0.64	0
ENSMUSG00000087339	Gm11586		6	4	5	2	2	3	4	14	1	7	4	4		6.14	2.76	3.68	2.05	3.04	16.62	3.11	4.2	1.21	4.89	2.58	6.87
ENSMUSG00000087341	0610040F04Rik		6	10	9	0	6	1	2	6	4	3	1	0		6.14	6.89	6.63	0	9.13	5.54	1.55	1.8	4.85	2.09	0.64	0
ENSMUSG00000087347	1700047K16Rik		1	0	0	0	0	0	2	1	3	6	4	0		1.02	0	0	0	0	0	1.55	0.3	3.64	4.19	2.58	0
ENSMUSG00000087362	Gm13710		1	4	0	1	7	0	0	1	0	1	1	0		1.02	2.76	0	1.03	10.65	0	0	0.3	0	0.7	0.64	0
ENSMUSG00000087366	Junos		1	0	3	1	0	1	3	10	2	3	5	1		1.02	0	2.21	1.03	0	5.54	2.33	3	2.42	2.09	3.22	1.72
ENSMUSG00000087368	BC065397		2	3	5	3	1	0	0	16	2	0	4	3		2.05	2.07	3.68	3.08	1.52	0	0	4.79	2.42	0	2.58	5.16
ENSMUSG00000087370	Tmem170b		104	157	135	104	11	6	109	354	60	161	136	65		106.36	108.25	99.45	106.68	16.74	33.25	84.66	106.08	72.72	112.38	87.68	111.7
ENSMUSG00000087371	Gm15541		7	1	1	2	1	0	3	0	1	1	5	2		7.16	0.69	0.74	2.05	1.52	0	2.33	0	1.21	0.7	3.22	3.44
ENSMUSG00000087381	Gm16008		0	1	1	0	0	0	0	2	2	5	4	1		0	0.69	0.74	0	0	0	0	0.6	2.42	3.49	2.58	1.72
ENSMUSG00000087385	Frg2f1		16	12	14	11	5	0	17	25	4	10	11	6		16.36	8.27	10.31	11.28	7.61	0	13.2	7.49	4.85	6.98	7.09	10.31
ENSMUSG00000087396	4933407K13Rik		17	19	20	8	5	1	16	8	8	25	27	11		17.39	13.1	14.73	8.21	7.61	5.54	12.43	2.4	9.7	17.45	17.41	18.9
ENSMUSG00000087397	Rapgef3os2		3	10	1	0	0	0	0	3	0	0	1	0		3.07	6.89	0.74	0	0	0	0	0.9	0	0	0.64	0
ENSMUSG00000087403	Kantr		6	22	8	5	2	0	13	26	19	13	25	5		6.14	15.17	5.89	5.13	3.04	0	10.1	7.79	23.03	9.07	16.12	8.59
ENSMUSG00000087406	E130215H24Rik		10	12	6	3	20	2	3	15	1	2	7	2		10.23	8.27	4.42	3.08	30.43	11.08	2.33	4.5	1.21	1.4	4.51	3.44
ENSMUSG00000087412	Gm15501		1	7	3	6	4	2	12	8	6	3	4	2		1.02	4.83	2.21	6.15	6.09	11.08	9.32	2.4	7.27	2.09	2.58	3.44
ENSMUSG00000087424	5730405O15Rik		1	2	2	3	0	0	3	0	1	6	3	2		1.02	1.38	1.47	3.08	0	0	2.33	0	1.21	4.19	1.93	3.44
ENSMUSG00000087433	Gm14167		0	1	8	3	6	0	4	5	0	0	2	0		0	0.69	5.89	3.08	9.13	0	3.11	1.5	0	0	1.29	0
ENSMUSG00000087439	Gm15788		1	2	2	3	1	0	6	1	0	1	3	0		1.02	1.38	1.47	3.08	1.52	0	4.66	0.3	0	0.7	1.93	0
ENSMUSG00000087445	Gm14286		1	2	1	0	0	0	2	9	1	1	2	2		1.02	1.38	0.74	0	0	0	1.55	2.7	1.21	0.7	1.29	3.44
ENSMUSG00000087476	Rap1gapos		62	94	91	32	97	14	28	90	20	29	21	15		63.41	64.81	67.04	32.82	147.58	77.58	21.75	26.97	24.24	20.24	13.54	25.78
ENSMUSG00000087477	Gm13822		5	4	0	2	7	1	4	14	2	1	4	0		5.11	2.76	0	2.05	10.65	5.54	3.11	4.2	2.42	0.7	2.58	0
ENSMUSG00000087478	4930506C21Rik		1	1	2	1	1	0	8	1	2	0	5	0		1.02	0.69	1.47	1.03	1.52	0	6.21	0.3	2.42	0	3.22	0
ENSMUSG00000087484	2900089D17Rik		0	0	0	0	0	0	0	0	0	1	3	0		0	0	0	0	0	0	0	0	0	0.7	1.93	0
ENSMUSG00000087497	2810001G20Rik		28	24	31	19	58	19	34	35	17	30	40	12		28.64	16.55	22.84	19.49	88.25	105.28	26.41	10.49	20.6	20.94	25.79	20.62
ENSMUSG00000087502	Gm16091		8	9	6	2	0	1	0	14	6	5	5	4		8.18	6.21	4.42	2.05	0	5.54	0	4.2	7.27	3.49	3.22	6.87
ENSMUSG00000087518	Gm13561		1	3	1	0	1	0	2	12	0	4	3	0		1.02	2.07	0.74	0	1.52	0	1.55	3.6	0	2.79	1.93	0
ENSMUSG00000087519	AV039307		0	0	0	0	0	0	0	11	2	2	2	1		0	0	0	0	0	0	0	3.3	2.42	1.4	1.29	1.72
ENSMUSG00000087526	Gm15738		0	1	2	0	0	0	0	8	2	3	1	0		0	0.69	1.47	0	0	0	0	2.4	2.42	2.09	0.64	0
ENSMUSG00000087528	9830144P21Rik		3	5	3	3	2	0	1	16	2	2	3	4		3.07	3.45	2.21	3.08	3.04	0	0.78	4.79	2.42	1.4	1.93	6.87
ENSMUSG00000087530	Gm15533		10	10	9	13	10	4	14	35	12	9	14	0		10.23	6.89	6.63	13.33	15.21	22.16	10.87	10.49	14.54	6.28	9.03	0
ENSMUSG00000087535	Zmiz1os1		1	1	1	0	0	0	0	3	2	3	7	4		1.02	0.69	0.74	0	0	0	0	0.9	2.42	2.09	4.51	6.87
ENSMUSG00000087541	Hopxos		6	4	6	3	4	0	15	11	4	2	8	8		6.14	2.76	4.42	3.08	6.09	0	11.65	3.3	4.85	1.4	5.16	13.75
ENSMUSG00000087543	Gm16576		5	0	2	0	4	0	9	0	2	3	2	2		5.11	0	1.47	0	6.09	0	6.99	0	2.42	2.09	1.29	3.44
ENSMUSG00000087545	Gm13966		8	3	13	2	6	0	5	12	1	5	7	4		8.18	2.07	9.58	2.05	9.13	0	3.88	3.6	1.21	3.49	4.51	6.87
ENSMUSG00000087547	Platr27		1	2	4	2	7	0	0	1	0	0	0	2		1.02	1.38	2.95	2.05	10.65	0	0	0.3	0	0	0	3.44
ENSMUSG00000087570	Gm13647		4	0	0	3	0	0	1	11	1	0	1	1		4.09	0	0	3.08	0	0	0.78	3.3	1.21	0	0.64	1.72
ENSMUSG00000087574	C030037D09Rik		3	1	1	0	0	0	0	18	0	2	9	2		3.07	0.69	0.74	0	0	0	0	5.39	0	1.4	5.8	3.44
ENSMUSG00000087578	Ccdc142os		2	5	5	9	6	3	11	11	4	4	5	4		2.05	3.45	3.68	9.23	9.13	16.62	8.54	3.3	4.85	2.79	3.22	6.87
ENSMUSG00000087590	Epb41l4aos		67	80	111	84	68	2	55	176	77	107	107	39		68.52	55.16	81.77	86.16	103.46	11.08	42.72	52.74	93.33	74.69	68.98	67.02
ENSMUSG00000087593	Gm16174		7	22	5	1	4	0	3	24	0	3	9	1		7.16	15.17	3.68	1.03	6.09	0	2.33	7.19	0	2.09	5.8	1.72
ENSMUSG00000087598	Zfp111		14	46	38	23	14	0	45	82	29	52	47	17		14.32	31.72	27.99	23.59	21.3	0	34.95	24.57	35.15	36.3	30.3	29.21
ENSMUSG00000087610	Gm16253		2	1	3	1	0	0	3	8	2	3	3	0		2.05	0.69	2.21	1.03	0	0	2.33	2.4	2.42	2.09	1.93	0
ENSMUSG00000087611	4930458D05Rik		7	12	6	0	5	0	19	27	8	3	12	1		7.16	8.27	4.42	0	7.61	0	14.76	8.09	9.7	2.09	7.74	1.72
ENSMUSG00000087615	Pnpla1os		7	6	7	10	1	0	0	10	3	4	6	1		7.16	4.14	5.16	10.26	1.52	0	0	3	3.64	2.79	3.87	1.72
ENSMUSG00000087644	Gm14703		0	0	0	0	0	0	0	0	0	0	2	0		0	0	0	0	0	0	0	0	0	0	1.29	0
ENSMUSG00000087648	E130018N17Rik		0	0	0	1	0	0	0	0	0	1	2	2		0	0	0	1.03	0	0	0	0	0	0.7	1.29	3.44
ENSMUSG00000087651	1500009L16Rik		101	147	102	61	132	6	107	134	52	127	66	27		103.29	101.36	75.14	62.57	200.83	33.25	83.1	40.16	63.03	88.65	42.55	46.4
ENSMUSG00000087658	Hotairm1		2	4	7	1	8	0	20	16	10	18	29	8		2.05	2.76	5.16	1.03	12.17	0	15.53	4.79	12.12	12.56	18.7	13.75
ENSMUSG00000087666	Trav13-5		0	2	0	1	2	0	1	3	3	5	2	0		0	1.38	0	1.03	3.04	0	0.78	0.9	3.64	3.49	1.29	0
ENSMUSG00000087669	Gm11724		4	4	4	2	4	2	6	0	1	5	3	3		4.09	2.76	2.95	2.05	6.09	11.08	4.66	0	1.21	3.49	1.93	5.16
ENSMUSG00000087670	9530036M11Rik		0	1	0	0	0	0	3	0	0	1	3	0		0	0.69	0	0	0	0	2.33	0	0	0.7	1.93	0
ENSMUSG00000087677	Gm15226		0	0	1	6	0	0	1	0	0	0	0	0		0	0	0.74	6.15	0	0	0.78	0	0	0	0	0
ENSMUSG00000087679	Tmem250-ps		1446	2249	1925	1367	3194	913	1664	4070	946	1568	1772	525		1478.8	1550.67	1418.15	1402.19	4859.58	5059.08	1292.36	1219.67	1146.57	1094.47	1142.44	902.22
ENSMUSG00000087687	Pet100		110	166	172	101	438	42	96	336	86	130	152	60		112.5	114.46	126.71	103.6	666.4	232.73	74.56	100.69	104.23	90.74	98	103.11
ENSMUSG00000087693	Gm16191		0	2	2	0	0	0	0	8	3	2	4	2		0	1.38	1.47	0	0	0	0	2.4	3.64	1.4	2.58	3.44
ENSMUSG00000087700	Gm15283		4	2	1	0	2	0	0	7	0	1	1	1		4.09	1.38	0.74	0	3.04	0	0	2.1	0	0.7	0.64	1.72
ENSMUSG00000088185	Scarna2		0	7	3	2	7	0	6	11	7	6	0	0		0	4.83	2.21	2.05	10.65	0	4.66	3.3	8.48	4.19	0	0
ENSMUSG00000088252	Snord13		3	10	12	5	19	0	6	35	8	8	13	2		3.07	6.89	8.84	5.13	28.91	0	4.66	10.49	9.7	5.58	8.38	3.44
ENSMUSG00000089255	Snora78		7	2	2	1	16	0	0	7	2	4	6	0		7.16	1.38	1.47	1.03	24.34	0	0	2.1	2.42	2.79	3.87	0
ENSMUSG00000089628	Gm9727		2	4	3	7	6	0	7	14	3	3	13	3		2.05	2.76	2.21	7.18	9.13	0	5.44	4.2	3.64	2.09	8.38	5.16
ENSMUSG00000089635	Gm16559		6	5	3	0	2	0	4	23	5	11	11	9		6.14	3.45	2.21	0	3.04	0	3.11	6.89	6.06	7.68	7.09	15.47
ENSMUSG00000089647	Gm2245		1	1	1	0	0	0	5	1	1	0	10	3		1.02	0.69	0.74	0	0	0	3.88	0.3	1.21	0	6.45	5.16
ENSMUSG00000089661	Mia		1	3	5	2	3	1	9	19	3	8	7	1		1.02	2.07	3.68	2.05	4.56	5.54	6.99	5.69	3.64	5.58	4.51	1.72
ENSMUSG00000089662	Gm14057		1	1	0	1	0	0	1	0	0	0	0	0		1.02	0.69	0	1.03	0	0	0.78	0	0	0	0	0
ENSMUSG00000089663	Gm15651		4	8	2	0	4	0	1	4	1	2	2	2		4.09	5.52	1.47	0	6.09	0	0.78	1.2	1.21	1.4	1.29	3.44
ENSMUSG00000089665	Fcor		0	2	3	4	3	0	8	1	0	2	3	3		0	1.38	2.21	4.1	4.56	0	6.21	0.3	0	1.4	1.93	5.16
ENSMUSG00000089669	Tnfsf13		108	144	116	97	73	38	126	260	57	121	106	43		110.45	99.29	85.46	99.5	111.07	210.56	97.86	77.91	69.09	84.46	68.34	73.9
ENSMUSG00000089671	Gm16537		0	2	4	3	1	0	0	8	0	1	2	0		0	1.38	2.95	3.08	1.52	0	0	2.4	0	0.7	1.29	0
ENSMUSG00000089678	Agxt2		0	0	1	0	0	0	8	0	0	6	2	0		0	0	0.74	0	0	0	6.21	0	0	4.19	1.29	0
ENSMUSG00000089679	Gm16299		0	4	6	2	1	0	0	27	5	1	17	0		0	2.76	4.42	2.05	1.52	0	0	8.09	6.06	0.7	10.96	0
ENSMUSG00000089682	Bcl2l2		86	99	79	53	45	3	60	148	32	90	87	34		87.95	68.26	58.2	54.36	68.47	16.62	46.6	44.35	38.78	62.82	56.09	58.43
ENSMUSG00000089697	Gm15947		33	38	49	35	23	0	29	86	28	35	50	9		33.75	26.2	36.1	35.9	34.99	0	22.52	25.77	33.94	24.43	32.24	15.47
ENSMUSG00000089704	Galnt2		120	224	180	143	79	12	196	476	111	256	265	111		122.72	154.45	132.61	146.68	120.2	66.49	152.22	142.64	134.53	178.69	170.85	190.75
ENSMUSG00000089706	B230216N24Rik		2	6	2	2	3	3	1	12	1	4	8	4		2.05	4.14	1.47	2.05	4.56	16.62	0.78	3.6	1.21	2.79	5.16	6.87
ENSMUSG00000089712	Gm15889		5	5	5	4	1	0	9	6	3	2	6	3		5.11	3.45	3.68	4.1	1.52	0	6.99	1.8	3.64	1.4	3.87	5.16
ENSMUSG00000089715	Cbx6		62	77	51	57	18	6	118	196	61	158	133	52		63.41	53.09	37.57	58.47	27.39	33.25	91.65	58.74	73.93	110.28	85.75	89.36
ENSMUSG00000089726	Mir17hg		6	2	12	5	5	0	5	25	6	12	5	3		6.14	1.38	8.84	5.13	7.61	0	3.88	7.49	7.27	8.38	3.22	5.16
ENSMUSG00000089736	Tgfbr3l		3	5	7	3	0	0	2	7	1	10	6	0		3.07	3.45	5.16	3.08	0	0	1.55	2.1	1.21	6.98	3.87	0
ENSMUSG00000089762	Ier5l		1	3	4	3	5	1	2	14	0	1	5	1		1.02	2.07	2.95	3.08	7.61	5.54	1.55	4.2	0	0.7	3.22	1.72
ENSMUSG00000089764	Gm16580		33	35	30	21	7	2	18	41	29	25	22	5		33.75	24.13	22.1	21.54	10.65	11.08	13.98	12.29	35.15	17.45	14.18	8.59
ENSMUSG00000089768	Tmsb15b1		2	3	5	2	8	0	2	10	4	4	3	2		2.05	2.07	3.68	2.05	12.17	0	1.55	3	4.85	2.79	1.93	3.44
ENSMUSG00000089774	Slc5a3		32	44	28	38	8	5	42	91	28	69	51	29		32.73	30.34	20.63	38.98	12.17	27.71	32.62	27.27	33.94	48.16	32.88	49.84
ENSMUSG00000089782	Btf3-ps1		36	60	37	55	44	24	43	106	18	40	51	15		36.82	41.37	27.26	56.42	66.94	132.99	33.4	31.77	21.82	27.92	32.88	25.78
ENSMUSG00000089785	Slc25a5-ps		0	0	5	4	1	1	3	9	0	4	2	1		0	0	3.68	4.1	1.52	5.54	2.33	2.7	0	2.79	1.29	1.72
ENSMUSG00000089789	Rdh1		1	2	11	3	0	0	8	13	3	4	0	0		1.02	1.38	8.1	3.08	0	0	6.21	3.9	3.64	2.79	0	0
ENSMUSG00000089804	Gm16136		25	33	21	25	29	8	22	54	13	25	17	3		25.57	22.75	15.47	25.64	44.12	44.33	17.09	16.18	15.76	17.45	10.96	5.16
ENSMUSG00000089809	Rasgef1b		23	36	14	22	4	0	19	111	11	32	39	22		23.52	24.82	10.31	22.57	6.09	0	14.76	33.26	13.33	22.34	25.14	37.81
ENSMUSG00000089810	Gm16536		6	5	5	1	5	0	6	16	10	9	4	1		6.14	3.45	3.68	1.03	7.61	0	4.66	4.79	12.12	6.28	2.58	1.72
ENSMUSG00000089811	Gm16138		1	3	2	3	3	0	0	0	1	0	0	1		1.02	2.07	1.47	3.08	4.56	0	0	0	1.21	0	0	1.72
ENSMUSG00000089817	Gm7162		5	5	2	0	0	1	1	1	0	1	3	1		5.11	3.45	1.47	0	0	5.54	0.78	0.3	0	0.7	1.93	1.72
ENSMUSG00000089824	Rbm12		39	40	58	50	5	1	53	187	35	71	57	25		39.88	27.58	42.73	51.29	7.61	5.54	41.16	56.04	42.42	49.56	36.75	42.96
ENSMUSG00000089829	Gm16565		0	1	0	1	0	0	2	13	1	0	4	0		0	0.69	0	1.03	0	0	1.55	3.9	1.21	0	2.58	0
ENSMUSG00000089832	Shkbp1		166	214	187	152	45	9	256	539	100	277	309	127		169.77	147.55	137.76	155.91	68.47	49.87	198.82	161.52	121.2	193.35	199.22	218.25
ENSMUSG00000089839	Rps19-ps11		0	0	1	0	0	0	1	3	2	1	0	0		0	0	0.74	0	0	0	0.78	0.9	2.42	0.7	0	0
ENSMUSG00000089847	Timm10b		190	323	276	181	491	146	199	630	153	236	257	79		194.31	222.71	203.33	185.66	747.04	809.01	154.55	188.79	185.44	164.73	165.69	135.76
ENSMUSG00000089857	Zfp882		6	5	3	5	2	0	5	5	4	5	9	6		6.14	3.45	2.21	5.13	3.04	0	3.88	1.5	4.85	3.49	5.8	10.31
ENSMUSG00000089862	Umad1		94	129	123	71	28	7	107	270	55	119	103	62		96.13	88.94	90.61	72.83	42.6	38.79	83.1	80.91	66.66	83.06	66.41	106.55
ENSMUSG00000089872	Rps6kc1		90	133	94	77	34	7	122	355	52	102	129	50		92.04	91.7	69.25	78.98	51.73	38.79	94.75	106.38	63.03	71.2	83.17	85.93
ENSMUSG00000089875	Etohd2		14	5	14	8	9	1	7	33	10	21	23	6		14.32	3.45	10.31	8.21	13.69	5.54	5.44	9.89	12.12	14.66	14.83	10.31
ENSMUSG00000089876	Tmem102		475	684	646	506	666	247	653	2007	370	695	779	334		485.77	471.61	475.91	519.03	1013.3	1368.67	507.16	601.44	448.45	485.11	502.23	573.98
ENSMUSG00000089889	0610040B10Rik		6	9	3	8	5	0	3	5	6	8	12	1		6.14	6.21	2.21	8.21	7.61	0	2.33	1.5	7.27	5.58	7.74	1.72
ENSMUSG00000089900	Tbc1d22bos		2	7	1	3	1	0	0	10	0	5	0	0		2.05	4.83	0.74	3.08	1.52	0	0	3	0	3.49	0	0
ENSMUSG00000089901	Gm8113		4	10	2	2	8	0	7	6	4	4	1	4		4.09	6.89	1.47	2.05	12.17	0	5.44	1.8	4.85	2.79	0.64	6.87
ENSMUSG00000089911	Mfsd14a		116	245	229	137	44	13	276	758	157	266	277	91		118.63	168.93	168.7	140.53	66.94	72.04	214.36	227.15	190.29	185.67	178.59	156.38
ENSMUSG00000089917	Uckl1		236	405	396	252	120	58	456	1209	245	380	583	233		241.35	279.25	291.73	258.49	182.58	321.39	354.16	362.3	296.95	265.24	375.87	400.41
ENSMUSG00000089940	Gm4117		0	1	2	0	0	0	3	7	0	0	6	1		0	0.69	1.47	0	0	0	2.33	2.1	0	0	3.87	1.72
ENSMUSG00000089949	Gm16137		0	4	10	4	3	0	0	1	1	2	6	1		0	2.76	7.37	4.1	4.56	0	0	0.3	1.21	1.4	3.87	1.72
ENSMUSG00000089950	Gm16215		6	5	3	11	0	0	11	22	17	7	6	4		6.14	3.45	2.21	11.28	0	0	8.54	6.59	20.6	4.89	3.87	6.87
ENSMUSG00000089960	Ugt1a1		74	117	122	100	32	21	98	334	54	82	118	34		75.68	80.67	89.88	102.57	48.69	116.36	76.11	100.09	65.45	57.24	76.08	58.43
ENSMUSG00000089984	Fbxo24		0	4	2	2	0	0	8	8	4	1	1	3		0	2.76	1.47	2.05	0	0	6.21	2.4	4.85	0.7	0.64	5.16
ENSMUSG00000089987	Gpx2-ps1		1	0	4	3	4	1	0	1	0	2	0	0		1.02	0	2.95	3.08	6.09	5.54	0	0.3	0	1.4	0	0
ENSMUSG00000089988	Gm16238		3	2	1	0	0	1	4	1	0	2	2	0		3.07	1.38	0.74	0	0	5.54	3.11	0.3	0	1.4	1.29	0
ENSMUSG00000089993	Gm5822		6	2	12	3	2	1	3	10	1	7	4	2		6.14	1.38	8.84	3.08	3.04	5.54	2.33	3	1.21	4.89	2.58	3.44
ENSMUSG00000089996	Tmsb15b2		2	2	0	3	2	1	5	4	2	3	2	0		2.05	1.38	0	3.08	3.04	5.54	3.88	1.2	2.42	2.09	1.29	0
ENSMUSG00000089998	Phtf1os		2	10	5	6	0	0	5	19	7	8	1	4		2.05	6.89	3.68	6.15	0	0	3.88	5.69	8.48	5.58	0.64	6.87
ENSMUSG00000089999	Gm6485		1	7	3	2	1	0	4	2	0	3	1	0		1.02	4.83	2.21	2.05	1.52	0	3.11	0.6	0	2.09	0.64	0
ENSMUSG00000090000	Ier3ip1		270	368	293	189	471	118	183	529	143	170	213	89		276.12	253.73	215.85	193.87	716.61	653.86	142.13	158.53	173.32	118.66	137.32	152.95
ENSMUSG00000090015	Gm15446		7	8	8	5	5	2	5	24	6	5	9	3		7.16	5.52	5.89	5.13	7.61	11.08	3.88	7.19	7.27	3.49	5.8	5.16
ENSMUSG00000090019	Gimap1		174	312	331	150	196	49	442	868	261	416	562	262		177.95	215.12	243.85	153.86	298.21	271.52	343.28	260.12	316.34	290.37	362.33	450.25
ENSMUSG00000090031	4732440D04Rik		17	29	25	14	24	7	33	59	11	19	30	9		17.39	20	18.42	14.36	36.52	38.79	25.63	17.68	13.33	13.26	19.34	15.47
ENSMUSG00000090035	Galnt4		452	778	636	397	66	24	603	1999	295	489	518	215		462.25	536.43	468.54	407.22	100.42	132.99	468.32	599.05	357.55	341.32	333.96	369.48
ENSMUSG00000090062	Galnt6os		9	16	16	9	3	0	6	43	4	10	7	3		9.2	11.03	11.79	9.23	4.56	0	4.66	12.89	4.85	6.98	4.51	5.16
ENSMUSG00000090071	Cdk5r2		0	2	4	0	0	0	2	0	0	1	1	1		0	1.38	2.95	0	0	0	1.55	0	0	0.7	0.64	1.72
ENSMUSG00000090077	Lime1		7	7	5	0	1	0	1	8	4	10	7	2		7.16	4.83	3.68	0	1.52	0	0.78	2.4	4.85	6.98	4.51	3.44
ENSMUSG00000090083	Rnf8		62	70	82	46	41	5	55	189	35	71	83	20		63.41	48.26	60.41	47.18	62.38	27.71	42.72	56.64	42.42	49.56	53.51	34.37
ENSMUSG00000090086	AI480526		16	27	15	15	8	0	33	34	16	45	26	9		16.36	18.62	11.05	15.39	12.17	0	25.63	10.19	19.39	31.41	16.76	15.47
ENSMUSG00000090100	Ttbk2		8	3	0	0	0	0	4	18	3	3	7	8		8.18	2.07	0	0	0	0	3.11	5.39	3.64	2.09	4.51	13.75
ENSMUSG00000090101	Snhg9		14	10	11	8	5	0	9	42	8	9	10	13		14.32	6.89	8.1	8.21	7.61	0	6.99	12.59	9.7	6.28	6.45	22.34
ENSMUSG00000090105	Gm15890		1	1	0	0	2	0	0	9	0	4	1	0		1.02	0.69	0	0	3.04	0	0	2.7	0	2.79	0.64	0
ENSMUSG00000090110	Cmc4		3	6	7	4	2	2	7	2	1	6	3	5		3.07	4.14	5.16	4.1	3.04	11.08	5.44	0.6	1.21	4.19	1.93	8.59
ENSMUSG00000090112	Shprh		21	45	40	23	20	1	55	128	43	48	59	30		21.48	31.03	29.47	23.59	30.43	5.54	42.72	38.36	52.12	33.5	38.04	51.56
ENSMUSG00000090115	Usp49		10	17	16	15	4	2	48	39	18	48	62	42		10.23	11.72	11.79	15.39	6.09	11.08	37.28	11.69	21.82	33.5	39.97	72.18
ENSMUSG00000090118	Gm16163		4	3	5	1	1	0	4	42	2	5	15	0		4.09	2.07	3.68	1.03	1.52	0	3.11	12.59	2.42	3.49	9.67	0
ENSMUSG00000090119	Gm8185		3	0	4	2	10	0	1	10	1	1	7	1		3.07	0	2.95	2.05	15.21	0	0.78	3	1.21	0.7	4.51	1.72
ENSMUSG00000090124	Ugt1a7c		199	290	231	295	85	35	212	867	165	231	291	139		203.51	199.95	170.18	302.59	129.33	193.94	164.65	259.82	199.98	161.24	187.61	238.87
ENSMUSG00000090136	Gm10177		13	19	21	12	47	8	18	31	10	13	14	2		13.29	13.1	15.47	12.31	71.51	44.33	13.98	9.29	12.12	9.07	9.03	3.44
ENSMUSG00000090137	Uba52		433	639	624	484	883	158	443	1144	319	564	558	241		442.82	440.59	459.7	496.46	1343.46	875.5	344.06	342.83	386.63	393.67	359.75	414.16
ENSMUSG00000090150	Acad11		162	268	220	171	55	9	164	689	108	191	255	113		165.67	184.78	162.07	175.4	83.68	49.87	127.37	206.47	130.9	133.32	164.4	194.19
ENSMUSG00000090159	Gm8580		3	2	0	3	0	0	3	8	2	1	0	2		3.07	1.38	0	3.08	0	0	2.33	2.4	2.42	0.7	0	3.44
ENSMUSG00000090164	BC035044		1	3	0	1	0	2	1	9	1	1	0	1		1.02	2.07	0	1.03	0	11.08	0.78	2.7	1.21	0.7	0	1.72
ENSMUSG00000090174	Gm10612		3	10	2	4	0	0	7	4	3	0	0	3		3.07	6.89	1.47	4.1	0	0	5.44	1.2	3.64	0	0	5.16
ENSMUSG00000090175	Ugt1a9		4	2	4	4	0	0	1	7	1	1	2	4		4.09	1.38	2.95	4.1	0	0	0.78	2.1	1.21	0.7	1.29	6.87
ENSMUSG00000090176	Cd200r2		2	6	2	7	4	1	7	22	6	3	8	4		2.05	4.14	1.47	7.18	6.09	5.54	5.44	6.59	7.27	2.09	5.16	6.87
ENSMUSG00000090191	9230105E05Rik		2	12	15	13	21	1	7	48	10	22	6	6		2.05	8.27	11.05	13.33	31.95	5.54	5.44	14.38	12.12	15.36	3.87	10.31
ENSMUSG00000090207	4930524O07Rik		9	15	7	3	18	0	1	21	2	3	1	0		9.2	10.34	5.16	3.08	27.39	0	0.78	6.29	2.42	2.09	0.64	0
ENSMUSG00000090210	Itga10		0	0	0	1	6	0	0	4	0	2	0	0		0	0	0	1.03	9.13	0	0	1.2	0	1.4	0	0
ENSMUSG00000090213	Tmem189		2	9	1	2	2	1	2	21	3	4	4	0		2.05	6.21	0.74	2.05	3.04	5.54	1.55	6.29	3.64	2.79	2.58	0
ENSMUSG00000090214	Gm15657		8	13	11	9	4	3	7	25	6	12	11	0		8.18	8.96	8.1	9.23	6.09	16.62	5.44	7.49	7.27	8.38	7.09	0
ENSMUSG00000090223	Pcp4		3	3	0	0	0	1	8	2	0	2	0	2		3.07	2.07	0	0	0	5.54	6.21	0.6	0	1.4	0	3.44
ENSMUSG00000090230	Gm16315		2	0	1	2	0	0	1	10	0	0	0	0		2.05	0	0.74	2.05	0	0	0.78	3	0	0	0	0
ENSMUSG00000090231	Cfb		181	257	217	182	45	10	372	769	180	310	442	181		185.11	177.2	159.86	186.69	68.47	55.41	288.92	230.45	218.16	216.38	284.96	311.05
ENSMUSG00000090236	Car15		6	0	1	3	0	0	0	0	4	2	1	0		6.14	0	0.74	3.08	0	0	0	0	4.85	1.4	0.64	0
ENSMUSG00000090247	Bloc1s1		96	172	144	89	259	73	170	291	87	137	144	63		98.18	118.59	106.09	91.29	394.06	404.5	132.03	87.2	105.45	95.63	92.84	108.27
ENSMUSG00000090254	Gm1965		40	60	57	16	5	0	5	15	9	9	7	2		40.91	41.37	41.99	16.41	7.61	0	3.88	4.5	10.91	6.28	4.51	3.44
ENSMUSG00000090258	Churc1		182	230	215	165	449	157	240	447	152	211	249	91		186.13	158.58	158.39	169.25	683.14	869.96	186.4	133.95	184.23	147.28	160.53	156.38
ENSMUSG00000090264	Eif4ebp3		11	12	21	21	29	13	1	20	7	22	9	9		11.25	8.27	15.47	21.54	44.12	72.04	0.78	5.99	8.48	15.36	5.8	15.47
ENSMUSG00000090266	Mettl23		136	231	231	133	243	67	148	399	98	165	182	45		139.08	159.27	170.18	136.42	369.72	371.26	114.95	119.57	118.78	115.17	117.34	77.33
ENSMUSG00000090273	Prr22		9	5	7	6	8	0	2	4	14	10	6	1		9.2	3.45	5.16	6.15	12.17	0	1.55	1.2	16.97	6.98	3.87	1.72
ENSMUSG00000090290	Tarbp1		12	12	8	5	1	0	11	47	21	26	10	6		12.27	8.27	5.89	5.13	1.52	0	8.54	14.08	25.45	18.15	6.45	10.31
ENSMUSG00000090293	Gm17034		1	0	1	1	0	0	0	5	1	0	3	0		1.02	0	0.74	1.03	0	0	0	1.5	1.21	0	1.93	0
ENSMUSG00000090317	Gm17324		2	5	1	0	1	0	0	11	0	2	0	0		2.05	3.45	0.74	0	1.52	0	0	3.3	0	1.4	0	0
ENSMUSG00000090330	9130221H12Rik		3	6	2	2	2	0	1	2	4	6	5	0		3.07	4.14	1.47	2.05	3.04	0	0.78	0.6	4.85	4.19	3.22	0
ENSMUSG00000090394	4930523C07Rik		20	32	28	12	18	9	19	98	18	14	19	12		20.45	22.06	20.63	12.31	27.39	49.87	14.76	29.37	21.82	9.77	12.25	20.62
ENSMUSG00000090500	Gm17057		1	3	0	1	1	0	2	3	0	6	3	0		1.02	2.07	0	1.03	1.52	0	1.55	0.9	0	4.19	1.93	0
ENSMUSG00000090516	Rps11-ps1		8	8	6	3	7	3	11	36	3	8	6	4		8.18	5.52	4.42	3.08	10.65	16.62	8.54	10.79	3.64	5.58	3.87	6.87
ENSMUSG00000090523	Gypc		0	1	1	0	4	0	1	16	0	2	0	0		0	0.69	0.74	0	6.09	0	0.78	4.79	0	1.4	0	0
ENSMUSG00000090534	Gm4675		0	3	6	0	1	1	0	11	1	2	0	0		0	2.07	4.42	0	1.52	5.54	0	3.3	1.21	1.4	0	0
ENSMUSG00000090544	Gm6576		3	6	1	3	1	0	2	7	3	1	1	1		3.07	4.14	0.74	3.08	1.52	0	1.55	2.1	3.64	0.7	0.64	1.72
ENSMUSG00000090553	Snrpe		195	259	191	152	372	66	140	383	154	181	177	62		199.42	178.58	140.71	155.91	565.99	365.72	108.73	114.77	186.65	126.34	114.11	106.55
ENSMUSG00000090559	Gm17137		3	2	3	2	0	1	0	6	0	1	6	2		3.07	1.38	2.21	2.05	0	5.54	0	1.8	0	0.7	3.87	3.44
ENSMUSG00000090564	A430057M04Rik		13	22	24	20	30	1	19	134	12	31	25	4		13.29	15.17	17.68	20.51	45.64	5.54	14.76	40.16	14.54	21.64	16.12	6.87
ENSMUSG00000090576	Gm17055		10	8	13	4	3	0	5	32	1	1	5	0		10.23	5.52	9.58	4.1	4.56	0	3.88	9.59	1.21	0.7	3.22	0
ENSMUSG00000090602	Gm5611		1	1	2	2	0	2	4	6	3	3	2	1		1.02	0.69	1.47	2.05	0	11.08	3.11	1.8	3.64	2.09	1.29	1.72
ENSMUSG00000090608	Gm17200		13	2	6	5	9	4	3	9	1	9	3	1		13.29	1.38	4.42	5.13	13.69	22.16	2.33	2.7	1.21	6.28	1.93	1.72
ENSMUSG00000090610	Gm3571		8	1	5	3	8	1	1	3	1	1	1	1		8.18	0.69	3.68	3.08	12.17	5.54	0.78	0.9	1.21	0.7	0.64	1.72
ENSMUSG00000090625	Gm20721		11	13	6	4	7	2	9	13	6	6	4	5		11.25	8.96	4.42	4.1	10.65	11.08	6.99	3.9	7.27	4.19	2.58	8.59
ENSMUSG00000090626	Tex9		5	12	14	7	13	1	21	49	11	15	23	3		5.11	8.27	10.31	7.18	19.78	5.54	16.31	14.68	13.33	10.47	14.83	5.16
ENSMUSG00000090641	Zfp712		1	3	1	2	1	0	11	11	7	3	4	2		1.02	2.07	0.74	2.05	1.52	0	8.54	3.3	8.48	2.09	2.58	3.44
ENSMUSG00000090642	Gm17182		3	0	1	1	0	0	0	24	0	1	0	0		3.07	0	0.74	1.03	0	0	0	7.19	0	0.7	0	0
ENSMUSG00000090659	Zfp493		2	7	4	2	2	0	2	0	6	0	0	0		2.05	4.83	2.95	2.05	3.04	0	1.55	0	7.27	0	0	0
ENSMUSG00000090700	Cyp4f40		329	398	382	309	153	81	278	781	167	284	349	97		336.46	274.42	281.42	316.96	232.79	448.83	215.91	234.04	202.41	198.23	225.01	166.7
ENSMUSG00000090722	Gm8378		2	4	4	2	0	0	0	3	1	0	6	2		2.05	2.76	2.95	2.05	0	0	0	0.9	1.21	0	3.87	3.44
ENSMUSG00000090733	Rps27		2470	3252	3255	2423	3469	543	2030	4628	1712	2445	2273	788		2526.03	2242.24	2397.97	2485.38	5277.99	3008.85	1576.61	1386.89	2074.98	1706.61	1465.44	1354.18
ENSMUSG00000090761	Gm17201		1	0	0	1	0	0	2	9	0	3	2	0		1.02	0	0	1.03	0	0	1.55	2.7	0	2.09	1.29	0
ENSMUSG00000090799	Klhl33		4	0	3	2	4	1	1	11	6	3	1	1		4.09	0	2.21	2.05	6.09	5.54	0.78	3.3	7.27	2.09	0.64	1.72
ENSMUSG00000090841	Myl6		1626	2470	1973	1403	4458	794	2282	5032	1264	2015	3015	1054		1662.88	1703.05	1453.51	1439.12	6782.72	4399.68	1772.33	1507.95	1531.99	1406.47	1943.82	1811.31
ENSMUSG00000090862	Rps13		1834	2609	2687	2103	2519	316	1933	3891	1460	2184	1968	644		1875.6	1798.89	1979.52	2157.14	3832.59	1751.01	1501.28	1166.03	1769.55	1524.44	1268.8	1106.72
ENSMUSG00000090891	D6Ertd527e		0	1	1	3	0	0	2	8	3	2	1	0		0	0.69	0.74	3.08	0	0	1.55	2.4	3.64	1.4	0.64	0
ENSMUSG00000090925	1810064F22Rik		0	1	3	0	1	0	3	1	1	1	2	0		0	0.69	2.21	0	1.52	0	2.33	0.3	1.21	0.7	1.29	0
ENSMUSG00000090935	Synj2bp		176	222	201	111	209	62	194	604	121	222	244	86		179.99	153.07	148.08	113.86	317.99	343.55	150.67	181	146.65	154.96	157.31	147.79
ENSMUSG00000090936	Gm17705		2	5	6	0	0	0	4	14	3	5	2	2		2.05	3.45	4.42	0	0	0	3.11	4.2	3.64	3.49	1.29	3.44
ENSMUSG00000090939	Gm17147		1	0	1	2	1	0	4	2	5	3	7	2		1.02	0	0.74	2.05	1.52	0	3.11	0.6	6.06	2.09	4.51	3.44
ENSMUSG00000090946	Ccdc71l		15	10	6	21	12	2	8	18	7	14	12	5		15.34	6.89	4.42	21.54	18.26	11.08	6.21	5.39	8.48	9.77	7.74	8.59
ENSMUSG00000090952	Gm17251		41	53	45	21	51	12	39	107	21	34	56	18		41.93	36.54	33.15	21.54	77.6	66.49	30.29	32.07	25.45	23.73	36.1	30.93
ENSMUSG00000090990	Gm17197		8	5	8	4	1	2	6	2	2	1	5	0		8.18	3.45	5.89	4.1	1.52	11.08	4.66	0.6	2.42	0.7	3.22	0
ENSMUSG00000091007	D630036H23Rik		2	0	5	1	3	0	5	1	4	5	3	3		2.05	0	3.68	1.03	4.56	0	3.88	0.3	4.85	3.49	1.93	5.16
ENSMUSG00000091021	Gm17300		16	24	23	14	15	2	18	38	13	22	31	5		16.36	16.55	16.94	14.36	22.82	11.08	13.98	11.39	15.76	15.36	19.99	8.59
ENSMUSG00000091034	Gm17660		4	1	4	0	6	1	27	14	10	9	25	11		4.09	0.69	2.95	0	9.13	5.54	20.97	4.2	12.12	6.28	16.12	18.9
ENSMUSG00000091043	Glyatl3		0	1	0	1	0	0	11	7	9	4	12	3		0	0.69	0	1.03	0	0	8.54	2.1	10.91	2.79	7.74	5.16
ENSMUSG00000091050	9330020H09Rik		6	13	3	2	3	0	11	10	9	6	10	5		6.14	8.96	2.21	2.05	4.56	0	8.54	3	10.91	4.19	6.45	8.59
ENSMUSG00000091071	1700030C10Rik		3	10	8	2	2	0	9	5	3	8	17	5		3.07	6.89	5.89	2.05	3.04	0	6.99	1.5	3.64	5.58	10.96	8.59
ENSMUSG00000091086	Rpl6l		1	6	2	2	3	3	4	9	2	6	6	1		1.02	4.14	1.47	2.05	4.56	16.62	3.11	2.7	2.42	4.19	3.87	1.72
ENSMUSG00000091102	5830462I19Rik		2	5	11	6	3	0	8	20	7	9	11	1		2.05	3.45	8.1	6.15	4.56	0	6.21	5.99	8.48	6.28	7.09	1.72
ENSMUSG00000091133	Gm17108		8	15	9	7	1	0	5	6	5	14	2	4		8.18	10.34	6.63	7.18	1.52	0	3.88	1.8	6.06	9.77	1.29	6.87
ENSMUSG00000091144	Phf11c		0	1	1	5	2	1	3	4	3	2	2	1		0	0.69	0.74	5.13	3.04	5.54	2.33	1.2	3.64	1.4	1.29	1.72
ENSMUSG00000091154	Proscos		5	3	5	2	1	0	1	11	4	2	5	2		5.11	2.07	3.68	2.05	1.52	0	0.78	3.3	4.85	1.4	3.22	3.44
ENSMUSG00000091189	Ear-ps3		0	0	0	0	9	0	0	1	1	0	0	2		0	0	0	0	13.69	0	0	0.3	1.21	0	0	3.44
ENSMUSG00000091191	Gm17334		47	62	60	28	38	10	53	112	48	39	41	19		48.07	42.75	44.2	28.72	57.82	55.41	41.16	33.56	58.18	27.22	26.43	32.65
ENSMUSG00000091264	Smim13		17	32	27	15	18	9	21	17	13	22	12	5		17.39	22.06	19.89	15.39	27.39	49.87	16.31	5.09	15.76	15.36	7.74	8.59
ENSMUSG00000091269	Gm6682		0	0	2	0	0	0	1	11	4	2	0	3		0	0	1.47	0	0	0	0.78	3.3	4.85	1.4	0	5.16
ENSMUSG00000091337	Eid1		0	6	3	4	4	1	8	12	4	3	6	3		0	4.14	2.21	4.1	6.09	5.54	6.21	3.6	4.85	2.09	3.87	5.16
ENSMUSG00000091345	Col6a5		1	0	1	0	0	0	0	0	0	2	1	2		1.02	0	0.74	0	0	0	0	0	0	1.4	0.64	3.44
ENSMUSG00000091373	Gm8810		0	1	0	2	1	0	0	0	0	0	1	0		0	0.69	0	2.05	1.52	0	0	0	0	0	0.64	0
ENSMUSG00000091387	Gcnt4		50	114	86	89	15	5	77	384	38	115	121	53		51.13	78.6	63.36	91.29	22.82	27.71	59.8	115.07	46.06	80.27	78.01	91.08
ENSMUSG00000091405	H4c14		10	10	5	5	6	1	12	33	29	21	26	8		10.23	6.89	3.68	5.13	9.13	5.54	9.32	9.89	35.15	14.66	16.76	13.75
ENSMUSG00000091412	Gm2895		4	2	5	2	2	0	4	3	3	5	0	3		4.09	1.38	3.68	2.05	3.04	0	3.11	0.9	3.64	3.49	0	5.16
ENSMUSG00000091421	Gm4202		25	24	30	19	8	5	44	86	26	32	46	22		25.57	16.55	22.1	19.49	12.17	27.71	34.17	25.77	31.51	22.34	29.66	37.81
ENSMUSG00000091426	Gm17228		1	0	0	0	0	0	1	0	0	0	1	0		1.02	0	0	0	0	0	0.78	0	0	0	0.64	0
ENSMUSG00000091449	Gm10269		4	6	8	7	11	13	17	6	3	4	2	0		4.09	4.14	5.89	7.18	16.74	72.04	13.2	1.8	3.64	2.79	1.29	0
ENSMUSG00000091474	2610021A01Rik		14	29	14	7	11	2	33	74	21	19	27	1		14.32	20	10.31	7.18	16.74	11.08	25.63	22.18	25.45	13.26	17.41	1.72
ENSMUSG00000091475	Cerox1		3	6	2	3	13	0	36	23	20	36	72	22		3.07	4.14	1.47	3.08	19.78	0	27.96	6.89	24.24	25.13	46.42	37.81
ENSMUSG00000091478	Gm10039		107	165	178	143	462	92	120	306	78	131	128	51		109.43	113.77	131.13	146.68	702.92	509.79	93.2	91.7	94.54	91.44	82.52	87.64
ENSMUSG00000091492	Gm17025		2	3	3	0	11	1	1	5	0	5	1	0		2.05	2.07	2.21	0	16.74	5.54	0.78	1.5	0	3.49	0.64	0
ENSMUSG00000091498	Mpc1-ps		31	53	24	19	106	19	28	108	20	31	53	12		31.7	36.54	17.68	19.49	161.28	105.28	21.75	32.36	24.24	21.64	34.17	20.62
ENSMUSG00000091512	Lamtor3		141	228	188	152	311	78	146	421	97	157	193	82		144.2	157.2	138.5	155.91	473.18	432.21	113.39	126.16	117.57	109.59	124.43	140.92
ENSMUSG00000091514	Gm17484		2	5	0	0	0	0	1	4	4	5	0	0		2.05	3.45	0	0	0	0	0.78	1.2	4.85	3.49	0	0
ENSMUSG00000091534	Gm17195		0	0	0	0	0	0	3	0	2	4	6	2		0	0	0	0	0	0	2.33	0	2.42	2.79	3.87	3.44
ENSMUSG00000091537	Tma7		281	485	428	277	1069	147	205	788	169	268	301	113		287.37	334.4	315.31	284.13	1626.45	814.55	159.21	236.14	204.83	187.06	194.06	194.19
ENSMUSG00000091549	Gm6548		14	11	15	11	18	3	14	19	8	22	22	3		14.32	7.58	11.05	11.28	27.39	16.62	10.87	5.69	9.7	15.36	14.18	5.16
ENSMUSG00000091553	Serpina3e-ps		0	0	0	0	0	0	0	11	0	0	0	0		0	0	0	0	0	0	0	3.3	0	0	0	0
ENSMUSG00000091558	Gm17227		2	3	4	5	0	0	1	3	3	3	0	1		2.05	2.07	2.95	5.13	0	0	0.78	0.9	3.64	2.09	0	1.72
ENSMUSG00000091575	2010016I18Rik		202	238	258	161	182	30	185	428	107	179	196	68		206.58	164.1	190.07	165.14	276.91	166.23	143.68	128.26	129.69	124.94	126.36	116.86
ENSMUSG00000091577	Gm6211		0	0	0	0	0	0	3	0	1	0	4	3		0	0	0	0	0	0	2.33	0	1.21	0	2.58	5.16
ENSMUSG00000091586	Cyp4f17		8	17	12	7	16	2	22	34	9	15	27	6		8.18	11.72	8.84	7.18	24.34	11.08	17.09	10.19	10.91	10.47	17.41	10.31
ENSMUSG00000091625	Lsm5		13	7	17	9	19	1	8	28	9	17	9	6		13.29	4.83	12.52	9.23	28.91	5.54	6.21	8.39	10.91	11.87	5.8	10.31
ENSMUSG00000091636	Akain1		0	1	0	1	2	0	2	10	1	5	6	0		0	0.69	0	1.03	3.04	0	1.55	3	1.21	3.49	3.87	0
ENSMUSG00000091639	Gm3756		4	1	1	0	1	0	4	3	2	2	0	0		4.09	0.69	0.74	0	1.52	0	3.11	0.9	2.42	1.4	0	0
ENSMUSG00000091680	Klhdc7b		5	12	2	13	0	0	0	14	2	7	14	3		5.11	8.27	1.47	13.33	0	0	0	4.2	2.42	4.89	9.03	5.16
ENSMUSG00000091694	Apol11b		1	0	0	0	0	0	0	10	0	0	1	1		1.02	0	0	0	0	0	0	3	0	0	0.64	1.72
ENSMUSG00000091705	H2-Q2		617	1004	556	606	179	67	484	2824	259	476	702	341		631	692.25	409.61	621.6	272.34	371.26	375.9	846.28	313.91	332.25	452.59	586.01
ENSMUSG00000091721	Gimd1		97	174	91	107	232	53	61	403	46	91	151	32		99.2	119.97	67.04	109.75	352.98	293.68	47.38	120.77	55.75	63.52	97.35	54.99
ENSMUSG00000091732	Gm17541		2	0	1	5	6	1	1	4	1	5	4	2		2.05	0	0.74	5.13	9.13	5.54	0.78	1.2	1.21	3.49	2.58	3.44
ENSMUSG00000091742	Gm5093		1	2	2	2	0	0	6	3	3	2	0	0		1.02	1.38	1.47	2.05	0	0	4.66	0.9	3.64	1.4	0	0
ENSMUSG00000091764	Zfp964		2	1	6	0	1	3	9	4	7	7	10	1		2.05	0.69	4.42	0	1.52	16.62	6.99	1.2	8.48	4.89	6.45	1.72
ENSMUSG00000091780	Sco2		6	15	11	10	18	0	15	34	11	16	14	2		6.14	10.34	8.1	10.26	27.39	0	11.65	10.19	13.33	11.17	9.03	3.44
ENSMUSG00000091784	Gm17022		5	7	5	7	2	0	10	29	8	7	18	7		5.11	4.83	3.68	7.18	3.04	0	7.77	8.69	9.7	4.89	11.6	12.03
ENSMUSG00000091803	Cox16		160	248	196	117	346	41	123	444	117	184	193	80		163.63	170.99	144.39	120.01	526.43	227.19	95.53	133.05	141.81	128.43	124.43	137.48
ENSMUSG00000091811	Inafm1		45	66	96	61	23	2	55	14	57	179	110	47		46.02	45.51	70.72	62.57	34.99	11.08	42.72	4.2	69.09	124.94	70.92	80.77
ENSMUSG00000091831	Gm4707		5	4	2	3	3	0	3	7	0	4	8	0		5.11	2.76	1.47	3.08	4.56	0	2.33	2.1	0	2.79	5.16	0
ENSMUSG00000091845	Rpl36-ps12		15	25	35	28	16	1	18	34	6	15	20	4		15.34	17.24	25.78	28.72	24.34	5.54	13.98	10.19	7.27	10.47	12.89	6.87
ENSMUSG00000091890	A830073O21Rik		4	14	17	4	0	1	4	6	3	5	5	2		4.09	9.65	12.52	4.1	0	5.54	3.11	1.8	3.64	3.49	3.22	3.44
ENSMUSG00000091896	Ube2d2a		41	96	67	73	26	8	77	158	48	77	92	46		41.93	66.19	49.36	74.88	39.56	44.33	59.8	47.35	58.18	53.75	59.31	79.05
ENSMUSG00000091898	Tnnc1		0	3	3	4	6	0	1	5	2	6	1	1		0	2.07	2.21	4.1	9.13	0	0.78	1.5	2.42	4.19	0.64	1.72
ENSMUSG00000091931	Gon7		28	49	29	23	72	29	50	75	19	36	45	21		28.64	33.79	21.36	23.59	109.55	160.69	38.83	22.48	23.03	25.13	29.01	36.09
ENSMUSG00000091952	Gm17709		5	9	2	5	6	0	4	7	5	6	5	5		5.11	6.21	1.47	5.13	9.13	0	3.11	2.1	6.06	4.19	3.22	8.59
ENSMUSG00000091955	Gm9844		84	150	95	63	134	98	80	218	40	40	61	43		85.91	103.42	69.99	64.62	203.88	543.03	62.13	65.33	48.48	27.92	39.33	73.9
ENSMUSG00000091956	C2cd4b		0	0	2	2	2	0	0	12	3	1	5	0		0	0	1.47	2.05	3.04	0	0	3.6	3.64	0.7	3.22	0
ENSMUSG00000091971	Hspa1a		3	4	7	7	4	1	10	55	5	3	20	10		3.07	2.76	5.16	7.18	6.09	5.54	7.77	16.48	6.06	2.09	12.89	17.19
ENSMUSG00000091985	Gm17354		7	8	10	12	2	2	8	45	6	21	21	8		7.16	5.52	7.37	12.31	3.04	11.08	6.21	13.49	7.27	14.66	13.54	13.75
ENSMUSG00000091989	Ndufab1-ps		1	2	5	3	5	5	6	3	1	1	4	1		1.02	1.38	3.68	3.08	7.61	27.71	4.66	0.9	1.21	0.7	2.58	1.72
ENSMUSG00000091993	B930036N10Rik		1	0	1	3	8	0	2	13	1	5	3	1		1.02	0	0.74	3.08	12.17	0	1.55	3.9	1.21	3.49	1.93	1.72
ENSMUSG00000091994	E130317F20Rik		5	12	13	6	10	1	9	6	8	10	19	2		5.11	8.27	9.58	6.15	15.21	5.54	6.99	1.8	9.7	6.98	12.25	3.44
ENSMUSG00000091996	BC049352		5	2	4	1	2	0	2	5	1	3	4	0		5.11	1.38	2.95	1.03	3.04	0	1.55	1.5	1.21	2.09	2.58	0
ENSMUSG00000092014	Gm4468		3	2	1	3	0	1	4	10	1	6	11	2		3.07	1.38	0.74	3.08	0	5.54	3.11	3	1.21	4.19	7.09	3.44
ENSMUSG00000092060	Bend4		0	1	3	0	3	0	3	8	2	4	1	5		0	0.69	2.21	0	4.56	0	2.33	2.4	2.42	2.79	0.64	8.59
ENSMUSG00000092071	A230065N10Rik		1	0	2	0	0	1	8	3	0	0	0	0		1.02	0	1.47	0	0	5.54	6.21	0.9	0	0	0	0
ENSMUSG00000092072	Gm4540		2	8	1	5	8	0	4	7	2	2	1	2		2.05	5.52	0.74	5.13	12.17	0	3.11	2.1	2.42	1.4	0.64	3.44
ENSMUSG00000092074	Dynlt1a		11	27	20	23	56	13	26	68	14	32	28	14		11.25	18.62	14.73	23.59	85.2	72.04	20.19	20.38	16.97	22.34	18.05	24.06
ENSMUSG00000092083	Kcnb2		10	16	8	4	0	0	8	36	9	17	18	1		10.23	11.03	5.89	4.1	0	0	6.21	10.79	10.91	11.87	11.6	1.72
ENSMUSG00000092116	Gm10320		11	23	25	18	37	1	9	26	3	16	5	3		11.25	15.86	18.42	18.46	56.29	5.54	6.99	7.79	3.64	11.17	3.22	5.16
ENSMUSG00000092124	B930094E09Rik		0	0	1	0	1	0	0	13	0	0	2	0		0	0	0.74	0	1.52	0	0	3.9	0	0	1.29	0
ENSMUSG00000092134	Gm17089		0	1	1	0	1	0	0	1	0	2	7	0		0	0.69	0.74	0	1.52	0	0	0.3	0	1.4	4.51	0
ENSMUSG00000092183	4930515G01Rik		3	4	1	5	1	1	6	40	1	2	4	0		3.07	2.76	0.74	5.13	1.52	5.54	4.66	11.99	1.21	1.4	2.58	0
ENSMUSG00000092203	1110038B12Rik		225	268	284	272	270	44	225	537	240	390	343	120		230.1	184.78	209.22	279	410.8	243.81	174.75	160.92	290.88	272.22	221.14	206.22
ENSMUSG00000092212	Slc22a13b		1	0	2	1	1	0	2	1	1	1	0	2		1.02	0	1.47	1.03	1.52	0	1.55	0.3	1.21	0.7	0	3.44
ENSMUSG00000092241	Gm20522		4	3	7	5	7	3	2	12	5	9	5	2		4.09	2.07	5.16	5.13	10.65	16.62	1.55	3.6	6.06	6.28	3.22	3.44
ENSMUSG00000092243	Gm7030		3	5	1	2	0	0	1	4	2	2	2	4		3.07	3.45	0.74	2.05	0	0	0.78	1.2	2.42	1.4	1.29	6.87
ENSMUSG00000092253	H2-Q3		0	3	0	0	0	0	0	7	1	1	2	0		0	2.07	0	0	0	0	0	2.1	1.21	0.7	1.29	0
ENSMUSG00000092260	Zfp963		9	20	22	5	5	2	14	44	7	11	20	8		9.2	13.79	16.21	5.13	7.61	11.08	10.87	13.19	8.48	7.68	12.89	13.75
ENSMUSG00000092268	Gm20540		5	5	6	9	2	0	7	17	6	8	7	7		5.11	3.45	4.42	9.23	3.04	0	5.44	5.09	7.27	5.58	4.51	12.03
ENSMUSG00000092274	Neat1		1922	2383	1784	1626	584	144	2253	6762	1158	2424	3106	1199		1965.6	1643.07	1314.28	1667.86	888.54	797.93	1749.81	2026.39	1403.52	1691.96	2002.49	2060.49
ENSMUSG00000092277	Gm19684		2	2	1	0	1	0	3	13	3	2	5	3		2.05	1.38	0.74	0	1.52	0	2.33	3.9	3.64	1.4	3.22	5.16
ENSMUSG00000092286	Dtnbos		0	2	1	0	0	0	4	0	0	4	5	2		0	1.38	0.74	0	0	0	3.11	0	0	2.79	3.22	3.44
ENSMUSG00000092300	Cdk3		10	4	8	14	7	0	20	38	13	17	19	4		10.23	2.76	5.89	14.36	10.65	0	15.53	11.39	15.76	11.87	12.25	6.87
ENSMUSG00000092323	BB365896		5	0	3	1	2	0	0	15	4	3	0	0		5.11	0	2.21	1.03	3.04	0	0	4.5	4.85	2.09	0	0
ENSMUSG00000092341	Malat1		1874	2522	2332	1235	2567	292	2233	5583	1543	2120	2615	1256		1916.51	1738.91	1717.99	1266.8	3905.62	1618.02	1734.27	1673.07	1870.15	1479.76	1685.93	2158.44
ENSMUSG00000092373	Gm20535		0	1	1	1	0	0	2	0	1	3	1	0		0	0.69	0.74	1.03	0	0	1.55	0	1.21	2.09	0.64	0
ENSMUSG00000092384	Gm4189		6	3	4	1	4	0	5	3	4	0	1	0		6.14	2.07	2.95	1.03	6.09	0	3.88	0.9	4.85	0	0.64	0
ENSMUSG00000092416	Zfp141		19	22	31	25	3	1	37	81	19	22	16	8		19.43	15.17	22.84	25.64	4.56	5.54	28.74	24.27	23.03	15.36	10.32	13.75
ENSMUSG00000092417	Gpank1		84	132	116	87	87	8	108	286	52	131	137	32		85.91	91.01	85.46	89.24	132.37	44.33	83.88	85.71	63.03	91.44	88.33	54.99
ENSMUSG00000092474	Gm20478		1	3	3	1	1	0	4	5	2	4	4	1		1.02	2.07	2.21	1.03	1.52	0	3.11	1.5	2.42	2.79	2.58	1.72
ENSMUSG00000092482	Gm20531		2	4	2	0	0	2	31	41	14	15	51	16		2.05	2.76	1.47	0	0	11.08	24.08	12.29	16.97	10.47	32.88	27.5
ENSMUSG00000092483	Gm20421		0	0	2	1	0	0	2	8	1	1	2	0		0	0	1.47	1.03	0	0	1.55	2.4	1.21	0.7	1.29	0
ENSMUSG00000092517	Art2a		46	43	51	16	18	3	9	22	12	7	14	1		47.04	29.65	37.57	16.41	27.39	16.62	6.99	6.59	14.54	4.89	9.03	1.72
ENSMUSG00000092526	Gm17907		5	1	3	0	0	0	0	0	2	1	4	0		5.11	0.69	2.21	0	0	0	0	0	2.42	0.7	2.58	0
ENSMUSG00000092558	Med20		114	176	137	106	47	34	182	497	105	140	201	63		116.59	121.35	100.93	108.73	71.51	188.4	141.35	148.94	127.26	97.72	129.59	108.27
ENSMUSG00000092563	Gm3617		2	1	2	1	6	2	1	2	3	1	1	1		2.05	0.69	1.47	1.03	9.13	11.08	0.78	0.6	3.64	0.7	0.64	1.72
ENSMUSG00000092564	BC051226		4	4	0	2	34	5	0	0	0	1	1	0		4.09	2.76	0	2.05	51.73	27.71	0	0	0	0.7	0.64	0
ENSMUSG00000092570	Plut		5	5	0	1	9	0	3	4	1	3	7	9		5.11	3.45	0	1.03	13.69	0	2.33	1.2	1.21	2.09	4.51	15.47
ENSMUSG00000092586	Ly6g6c		2	3	0	1	0	1	4	0	1	1	2	4		2.05	2.07	0	1.03	0	5.54	3.11	0	1.21	0.7	1.29	6.87
ENSMUSG00000092602	4931413I07Rik		0	0	0	0	0	0	0	6	0	0	0	0		0	0	0	0	0	0	0	1.8	0	0	0	0
ENSMUSG00000092607	Scnm1		111	172	164	116	311	81	144	405	81	164	211	60		113.52	118.59	120.82	118.99	473.18	448.83	111.84	121.37	98.17	114.47	136.04	103.11
ENSMUSG00000092618	Btnl6		228	298	211	211	51	12	300	1068	120	228	387	139		233.17	205.47	155.44	216.43	77.6	66.49	233	320.05	145.44	159.14	249.51	238.87
ENSMUSG00000092622	Khdc3		0	0	0	0	0	0	0	0	1	2	6	1		0	0	0	0	0	0	0	0	1.21	1.4	3.87	1.72
ENSMUSG00000092626	9130230N09Rik		2	3	1	2	6	2	4	10	2	3	6	2		2.05	2.07	0.74	2.05	9.13	11.08	3.11	3	2.42	2.09	3.87	3.44
ENSMUSG00000092837	Rpph1		11	7	6	5	39	0	6	28	2	8	4	3		11.25	4.83	4.42	5.13	59.34	0	4.66	8.39	2.42	5.58	2.58	5.16
ENSMUSG00000093394	Gm20621		9	15	6	4	27	2	68	94	28	54	89	42		9.2	10.34	4.42	4.1	41.08	11.08	52.81	28.17	33.94	37.69	57.38	72.18
ENSMUSG00000093402	Gm18588		6	6	0	4	0	0	3	13	1	0	4	1		6.14	4.14	0	4.1	0	0	2.33	3.9	1.21	0	2.58	1.72
ENSMUSG00000093424	6330562C20Rik		0	5	0	0	7	0	0	13	0	1	3	1		0	3.45	0	0	10.65	0	0	3.9	0	0.7	1.93	1.72
ENSMUSG00000093445	Lrch4		7	15	13	5	2	1	27	47	9	21	38	12		7.16	10.34	9.58	5.13	3.04	5.54	20.97	14.08	10.91	14.66	24.5	20.62
ENSMUSG00000093465	Gm20682		7	1	2	1	0	1	2	0	2	2	8	1		7.16	0.69	1.47	1.03	0	5.54	1.55	0	2.42	1.4	5.16	1.72
ENSMUSG00000093483	AA465934		8	7	6	6	6	0	14	33	16	17	7	7		8.18	4.83	4.42	6.15	9.13	0	10.87	9.89	19.39	11.87	4.51	12.03
ENSMUSG00000093507	Gm20627		1	1	0	1	2	0	5	7	0	5	1	0		1.02	0.69	0	1.03	3.04	0	3.88	2.1	0	3.49	0.64	0
ENSMUSG00000093553	Gm20633		6	3	3	0	0	0	7	0	1	4	3	0		6.14	2.07	2.21	0	0	0	5.44	0	1.21	2.79	1.93	0
ENSMUSG00000093565	Rab26os		37	29	34	14	30	1	28	72	24	27	22	13		37.84	20	25.05	14.36	45.64	5.54	21.75	21.58	29.09	18.85	14.18	22.34
ENSMUSG00000093577	Gm20632		2	3	5	0	0	0	4	1	0	1	2	1		2.05	2.07	3.68	0	0	0	3.11	0.3	0	0.7	1.29	1.72
ENSMUSG00000093606	B130034C11Rik		5	5	9	3	5	1	6	8	4	4	2	2		5.11	3.45	6.63	3.08	7.61	5.54	4.66	2.4	4.85	2.79	1.29	3.44
ENSMUSG00000093629	Prox2os		2	0	1	0	8	0	0	21	2	0	0	1		2.05	0	0.74	0	12.17	0	0	6.29	2.42	0	0	1.72
ENSMUSG00000093651	Gm5873		0	0	1	2	1	3	0	6	0	3	0	2		0	0	0.74	2.05	1.52	16.62	0	1.8	0	2.09	0	3.44
ENSMUSG00000093661	Eif4e3		37	34	46	27	69	29	48	180	31	40	85	22		37.84	23.44	33.89	27.7	104.98	160.69	37.28	53.94	37.57	27.92	54.8	37.81
ENSMUSG00000093668	Pou5f2		8	8	9	2	7	1	2	57	3	10	14	4		8.18	5.52	6.63	2.05	10.65	5.54	1.55	17.08	3.64	6.98	9.03	6.87
ENSMUSG00000093674	Rpl41		7931	11806	10523	9496	18146	2308	7314	17405	5033	8189	8028	2590		8110.89	8140.17	7752.32	9740.48	27608.6	12789	5680.47	5215.81	6100.1	5715.94	5175.78	4450.93
ENSMUSG00000093695	Gm20717		0	3	0	1	0	0	0	5	6	2	2	0		0	2.07	0	1.03	0	0	0	1.5	7.27	1.4	1.29	0
ENSMUSG00000093798	Gm8355		2	3	4	3	2	2	4	19	2	5	5	2		2.05	2.07	2.95	3.08	3.04	11.08	3.11	5.69	2.42	3.49	3.22	3.44
ENSMUSG00000093803	Ppp2r3d		152	258	192	142	101	16	205	445	103	232	239	104		155.45	177.89	141.45	145.66	153.67	88.66	159.21	133.35	124.84	161.94	154.09	178.72
ENSMUSG00000093805	Gal3st2b		14	15	17	8	1	1	5	44	7	5	7	4		14.32	10.34	12.52	8.21	1.52	5.54	3.88	13.19	8.48	3.49	4.51	6.87
ENSMUSG00000093861	Igkv1-110		53	174	71	65	2	0	0	5	53	141	52	71		54.2	119.97	52.31	66.67	3.04	0	0	1.5	64.24	98.42	33.53	122.01
ENSMUSG00000093865	Lrit3		0	2	0	0	0	0	2	0	0	1	3	1		0	1.38	0	0	0	0	1.55	0	0	0.7	1.93	1.72
ENSMUSG00000093867	Gsdmcl2		7	5	7	7	10	4	2	22	7	5	11	8		7.16	3.45	5.16	7.18	15.21	22.16	1.55	6.59	8.48	3.49	7.09	13.75
ENSMUSG00000093894	Ighv1-53		44	18	8	13	4	0	0	1	22	11	1	14		45	12.41	5.89	13.33	6.09	0	0	0.3	26.66	7.68	0.64	24.06
ENSMUSG00000093896	Ighv1-76		9	9	22	5	2	0	0	2	4	13	17	7		9.2	6.21	16.21	5.13	3.04	0	0	0.6	4.85	9.07	10.96	12.03
ENSMUSG00000093904	Tomm20		213	328	316	260	407	84	237	694	220	287	363	113		217.83	226.15	232.8	266.69	619.24	465.46	184.07	207.97	266.64	200.33	234.03	194.19
ENSMUSG00000093908	Gm5784		1	0	3	1	1	1	0	0	1	7	4	1		1.02	0	2.21	1.03	1.52	5.54	0	0	1.21	4.89	2.58	1.72
ENSMUSG00000093916	Gm379		27	48	25	2	10	8	10	15	7	6	4	1		27.61	33.1	18.42	2.05	15.21	44.33	7.77	4.5	8.48	4.19	2.58	1.72
ENSMUSG00000093930	Hmgcs1		931	1283	1091	881	211	62	988	2949	490	855	1216	521		952.12	884.62	803.74	903.68	321.03	343.55	767.34	883.74	593.89	596.79	783.98	895.34
ENSMUSG00000093954	Gm16867		0	7	6	0	1	0	1	10	4	2	5	0		0	4.83	4.42	0	1.52	0	0.78	3	4.85	1.4	3.22	0
ENSMUSG00000093955	Ighv1-34		4	6	6	6	1	1	0	0	1	2	7	10		4.09	4.14	4.42	6.15	1.52	5.54	0	0	1.21	1.4	4.51	17.19
ENSMUSG00000093989	Rnasek		9	14	12	6	23	6	14	33	4	18	12	10		9.2	9.65	8.84	6.15	34.99	33.25	10.87	9.89	4.85	12.56	7.74	17.19
ENSMUSG00000094006	Igkv4-59		14	18	3	10	0	0	0	4	11	19	2	7		14.32	12.41	2.21	10.26	0	0	0	1.2	13.33	13.26	1.29	12.03
ENSMUSG00000094029	Ighv3-3		1	6	0	0	0	0	0	0	0	3	0	0		1.02	4.14	0	0	0	0	0	0	0	2.09	0	0
ENSMUSG00000094075	Ighv1-80		7	8	9	10	0	0	0	0	6	8	9	10		7.16	5.52	6.63	10.26	0	0	0	0	7.27	5.58	5.8	17.19
ENSMUSG00000094088	Ighv1-64		13	10	23	62	1	0	1	8	6	7	9	59		13.29	6.89	16.94	63.6	1.52	0	0.78	2.4	7.27	4.89	5.8	101.39
ENSMUSG00000094091	Gm21885		15	32	16	31	80	12	24	117	2	25	43	16		15.34	22.06	11.79	31.8	121.72	66.49	18.64	35.06	2.42	17.45	27.72	27.5
ENSMUSG00000094117	Igkv3-12		10	7	5	3	2	0	1	0	7	17	8	4		10.23	4.83	3.68	3.08	3.04	0	0.78	0	8.48	11.87	5.16	6.87
ENSMUSG00000094124	Ighv1-74		19	0	1	6	0	0	0	0	16	2	1	3		19.43	0	0.74	6.15	0	0	0	0	19.39	1.4	0.64	5.16
ENSMUSG00000094164	Ighv2-3		1	3	0	0	3	0	0	0	2	9	2	0		1.02	2.07	0	0	4.56	0	0	0	2.42	6.28	1.29	0
ENSMUSG00000094191	Rpl31-ps14		5	0	0	0	1	0	2	3	3	3	2	0		5.11	0	0	0	1.52	0	1.55	0.9	3.64	2.09	1.29	0
ENSMUSG00000094194	Ighv5-16		3	7	4	6	0	0	0	0	0	3	3	2		3.07	4.83	2.95	6.15	0	0	0	0	0	2.09	1.93	3.44
ENSMUSG00000094198	Ighv1-50		7	8	13	28	0	0	1	1	6	9	12	19		7.16	5.52	9.58	28.72	0	0	0.78	0.3	7.27	6.28	7.74	32.65
ENSMUSG00000094219	Calhm3		7	13	3	3	5	0	144	70	33	45	92	18		7.16	8.96	2.21	3.08	7.61	0	111.84	20.98	40	31.41	59.31	30.93
ENSMUSG00000094320	Chchd2-ps		7	15	18	15	12	3	11	26	8	17	20	10		7.16	10.34	13.26	15.39	18.26	16.62	8.54	7.79	9.7	11.87	12.89	17.19
ENSMUSG00000094335	Igkv1-117		22	204	135	41	2	0	9	5	26	213	111	34		22.5	140.66	99.45	42.06	3.04	0	6.99	1.5	31.51	148.67	71.56	58.43
ENSMUSG00000094344	Gm11942		1	0	7	1	4	0	6	4	0	4	5	6		1.02	0	5.16	1.03	6.09	0	4.66	1.2	0	2.79	3.22	10.31
ENSMUSG00000094345	Igkv14-126		0	0	2	10	0	0	0	2	0	0	2	7		0	0	1.47	10.26	0	0	0	0.6	0	0	1.29	12.03
ENSMUSG00000094356	Igkv8-28		8	14	34	34	4	0	0	0	8	18	24	15		8.18	9.65	25.05	34.88	6.09	0	0	0	9.7	12.56	15.47	25.78
ENSMUSG00000094392	Gm3788		10	14	8	6	14	0	3	25	2	3	8	2		10.23	9.65	5.89	6.15	21.3	0	2.33	7.49	2.42	2.09	5.16	3.44
ENSMUSG00000094410	Zbed6		34	19	18	10	8	4	24	46	18	35	45	13		34.77	13.1	13.26	10.26	12.17	22.16	18.64	13.78	21.82	24.43	29.01	22.34
ENSMUSG00000094420	Igkv10-96		22	48	65	37	1	0	4	3	17	54	50	27		22.5	33.1	47.89	37.95	1.52	0	3.11	0.9	20.6	37.69	32.24	46.4
ENSMUSG00000094430	Smbd1		4	12	5	8	11	2	14	8	7	18	9	2		4.09	8.27	3.68	8.21	16.74	11.08	10.87	2.4	8.48	12.56	5.8	3.44
ENSMUSG00000094433	Igkv5-43		14	1	4	2	0	2	0	0	5	1	5	3		14.32	0.69	2.95	2.05	0	11.08	0	0	6.06	0.7	3.22	5.16
ENSMUSG00000094441	Zfp955a		4	12	15	8	3	1	17	40	7	6	12	5		4.09	8.27	11.05	8.21	4.56	5.54	13.2	11.99	8.48	4.19	7.74	8.59
ENSMUSG00000094463	Gm8546		1	2	2	4	1	0	5	22	5	3	0	1		1.02	1.38	1.47	4.1	1.52	0	3.88	6.59	6.06	2.09	0	1.72
ENSMUSG00000094483	Purb		129	119	119	84	89	13	75	209	107	171	152	60		131.93	82.05	87.67	86.16	135.41	72.04	58.25	62.63	129.69	119.36	98	103.11
ENSMUSG00000094502	Ighv1-69		5	8	6	3	4	0	1	0	3	18	1	6		5.11	5.52	4.42	3.08	6.09	0	0.78	0	3.64	12.56	0.64	10.31
ENSMUSG00000094530	Gm21399		9	12	9	19	28	9	16	28	8	10	5	4		9.2	8.27	6.63	19.49	42.6	49.87	12.43	8.39	9.7	6.98	3.22	6.87
ENSMUSG00000094546	Ighv1-26		19	23	41	18	2	0	2	6	19	20	31	14		19.43	15.86	30.2	18.46	3.04	0	1.55	1.8	23.03	13.96	19.99	24.06
ENSMUSG00000094561	Ighv1-22		10	4	59	5	1	1	0	0	2	1	45	5		10.23	2.76	43.47	5.13	1.52	5.54	0	0	2.42	0.7	29.01	8.59
ENSMUSG00000094568	Smarce1-ps1		0	3	2	0	1	1	1	9	0	2	2	0		0	2.07	1.47	0	1.52	5.54	0.78	2.7	0	1.4	1.29	0
ENSMUSG00000094584	Ms4a18		131	145	134	164	312	61	159	352	88	142	188	34		133.97	99.98	98.72	168.22	474.7	338.01	123.49	105.48	106.66	99.12	121.21	58.43
ENSMUSG00000094594	Tpd52-ps		1	2	5	3	1	3	7	4	1	0	2	0		1.02	1.38	3.68	3.08	1.52	16.62	5.44	1.2	1.21	0	1.29	0
ENSMUSG00000094651	Gal3st2		81	85	79	47	27	4	54	227	28	56	57	29		82.84	58.61	58.2	48.21	41.08	22.16	41.94	68.03	33.94	39.09	36.75	49.84
ENSMUSG00000094652	Ighv1-42		0	0	8	0	0	0	0	0	1	1	5	0		0	0	5.89	0	0	0	0	0	1.21	0.7	3.22	0
ENSMUSG00000094685	Gm5900		2	0	0	0	2	3	0	8	0	3	3	0		2.05	0	0	0	3.04	16.62	0	2.4	0	2.09	1.93	0
ENSMUSG00000094689	Ighv1-81		20	178	85	48	4	0	6	3	4	199	58	45		20.45	122.73	62.62	49.24	6.09	0	4.66	0.9	4.85	138.9	37.39	77.33
ENSMUSG00000094694	Ighv1-9		12	30	20	15	0	1	0	2	12	47	15	13		12.27	20.68	14.73	15.39	0	5.54	0	0.6	14.54	32.81	9.67	22.34
ENSMUSG00000094724	Rnaset2b		9	12	14	1	5	3	11	22	12	7	9	2		9.2	8.27	10.31	1.03	7.61	16.62	8.54	6.59	14.54	4.89	5.8	3.44
ENSMUSG00000094787	Ighv1-54		11	24	0	1	0	0	0	1	11	18	0	0		11.25	16.55	0	1.03	0	0	0	0.3	13.33	12.56	0	0
ENSMUSG00000094796	BC147527		0	2	1	0	0	0	0	6	0	0	1	0		0	1.38	0.74	0	0	0	0	1.8	0	0	0.64	0
ENSMUSG00000094797	Igkv6-15		19	11	21	23	1	0	1	1	15	13	8	21		19.43	7.58	15.47	23.59	1.52	0	0.78	0.3	18.18	9.07	5.16	36.09
ENSMUSG00000094806	Cyp2d10		3	8	6	5	0	3	3	2	0	3	1	4		3.07	5.52	4.42	5.13	0	16.62	2.33	0.6	0	2.09	0.64	6.87
ENSMUSG00000094818	Defa32		284	666	578	365	186	171	262	692	151	328	98	53		290.44	459.2	425.81	374.4	282.99	947.54	203.48	207.37	183.02	228.94	63.18	91.08
ENSMUSG00000094840	Muc3a		229	289	260	137	169	53	64	336	85	153	144	74		234.19	199.26	191.54	140.53	257.13	293.68	49.71	100.69	103.02	106.79	92.84	127.17
ENSMUSG00000094870	Zfp131		13	20	30	23	13	4	19	101	22	28	16	13		13.29	13.79	22.1	23.59	19.78	22.16	14.76	30.27	26.66	19.54	10.32	22.34
ENSMUSG00000094872	Igkv9-120		30	16	103	33	0	1	0	8	34	19	89	24		30.68	11.03	75.88	33.85	0	5.54	0	2.4	41.21	13.26	57.38	41.24
ENSMUSG00000094930	Igkv6-25		7	8	14	13	0	0	0	0	7	6	7	14		7.16	5.52	10.31	13.33	0	0	0	0	8.48	4.19	4.51	24.06
ENSMUSG00000094936	Rbm4		3	3	3	0	1	0	3	5	3	6	6	0		3.07	2.07	2.21	0	1.52	0	2.33	1.5	3.64	4.19	3.87	0
ENSMUSG00000094951	Ighv5-6		1	1	66	4	0	0	3	0	1	4	47	6		1.02	0.69	48.62	4.1	0	0	2.33	0	1.21	2.79	30.3	10.31
ENSMUSG00000094958	3110021N24Rik		2	0	1	1	6	1	0	4	0	0	0	0		2.05	0	0.74	1.03	9.13	5.54	0	1.2	0	0	0	0
ENSMUSG00000095007	Igkv12-41		1	2	7	20	0	0	1	0	2	1	3	15		1.02	1.38	5.16	20.51	0	0	0.78	0	2.42	0.7	1.93	25.78
ENSMUSG00000095026	Gm3336		167	161	169	100	553	90	111	361	66	126	182	39		170.79	111.01	124.5	102.57	841.37	498.7	86.21	108.18	79.99	87.95	117.34	67.02
ENSMUSG00000095041			575	915	806	416	200	43	1106	2529	617	940	1366	499		588.04	630.89	593.78	426.71	304.29	238.27	858.98	757.87	747.82	656.12	880.68	857.53
ENSMUSG00000095042	Gm12537		2	2	3	1	0	1	0	2	1	1	1	1		2.05	1.38	2.21	1.03	0	5.54	0	0.6	1.21	0.7	0.64	1.72
ENSMUSG00000095066	Defa20		777	1659	1307	767	960	863	686	2267	306	837	501	170		794.62	1143.87	962.87	786.75	1460.61	4782.02	532.79	679.36	370.88	584.23	323	292.15
ENSMUSG00000095079	Igha		4898	11514	15360	7551	657	55	368	847	3775	10482	11632	5966		5009.1	7938.84	11315.8	7745.4	999.61	304.76	285.81	253.82	4575.38	7316.46	7499.34	10252.6
ENSMUSG00000095098	Ccdc85b		77	139	140	79	60	4	132	170	83	176	186	57		78.75	95.84	103.14	81.03	91.29	22.16	102.52	50.94	100.6	122.85	119.92	97.95
ENSMUSG00000095105	Edaradd		13	13	16	11	21	5	15	39	8	6	31	20		13.29	8.96	11.79	11.28	31.95	27.71	11.65	11.69	9.7	4.19	19.99	34.37
ENSMUSG00000095115	Itpripl2		11	29	18	8	18	0	13	11	16	22	23	12		11.25	20	13.26	8.21	27.39	0	10.1	3.3	19.39	15.36	14.83	20.62
ENSMUSG00000095123	Gm21781		6	8	5	6	6	0	7	9	5	15	14	6		6.14	5.52	3.68	6.15	9.13	0	5.44	2.7	6.06	10.47	9.03	10.31
ENSMUSG00000095127	Ighv1-82		12	31	17	23	7	0	0	1	9	31	5	14		12.27	21.37	12.52	23.59	10.65	0	0	0.3	10.91	21.64	3.22	24.06
ENSMUSG00000095130	Ighv1-39		20	4	8	13	3	0	0	3	8	6	3	10		20.45	2.76	5.89	13.33	4.56	0	0	0.9	9.7	4.19	1.93	17.19
ENSMUSG00000095159	Tubb4b-ps1		3	13	9	1	4	7	19	17	3	12	10	6		3.07	8.96	6.63	1.03	6.09	38.79	14.76	5.09	3.64	8.38	6.45	10.31
ENSMUSG00000095174	Gm20069		0	0	1	0	0	0	1	0	0	3	0	0		0	0	0.74	0	0	0	0.78	0	0	2.09	0	0
ENSMUSG00000095187	Olfr1381		0	0	0	0	0	0	0	6	0	0	0	0		0	0	0	0	0	0	0	1.8	0	0	0	0
ENSMUSG00000095193	Gm20939		0	3	9	3	6	0	1	3	1	7	7	1		0	2.07	6.63	3.08	9.13	0	0.78	0.9	1.21	4.89	4.51	1.72
ENSMUSG00000095197	Ighv1-59		1	4	7	10	0	0	0	0	3	4	5	4		1.02	2.76	5.16	10.26	0	0	0	0	3.64	2.79	3.22	6.87
ENSMUSG00000095200	Ighv1-7		2	6	0	8	0	0	0	0	1	9	2	4		2.05	4.14	0	8.21	0	0	0	0	1.21	6.28	1.29	6.87
ENSMUSG00000095204	Ighv1-52		0	4	2	5	0	0	0	2	2	2	1	3		0	2.76	1.47	5.13	0	0	0	0.6	2.42	1.4	0.64	5.16
ENSMUSG00000095210	Ighv5-9-1		13	5	16	3	0	0	0	0	17	5	18	2		13.29	3.45	11.79	3.08	0	0	0	0	20.6	3.49	11.6	3.44
ENSMUSG00000095253	Zfp799		12	10	21	18	13	0	23	10	22	27	29	9		12.27	6.89	15.47	18.46	19.78	0	17.86	3	26.66	18.85	18.7	15.47
ENSMUSG00000095285	Ighv5-9		0	8	3	0	0	0	0	2	1	3	5	1		0	5.52	2.21	0	0	0	0	0.6	1.21	2.09	3.22	1.72
ENSMUSG00000095304	Plac9a		46	123	79	31	222	19	19	110	15	28	32	9		47.04	84.81	58.2	31.8	337.77	105.28	14.76	32.96	18.18	19.54	20.63	15.47
ENSMUSG00000095315	Gm10130		8	8	6	11	1	1	6	3	10	3	5	6		8.18	5.52	4.42	11.28	1.52	5.54	4.66	0.9	12.12	2.09	3.22	10.31
ENSMUSG00000095325	Zfp870		13	35	41	24	6	1	8	68	16	24	31	4		13.29	24.13	30.2	24.62	9.13	5.54	6.21	20.38	19.39	16.75	19.99	6.87
ENSMUSG00000095328	Defa-ps6		31	73	58	18	63	2	9	333	23	21	19	9		31.7	50.33	42.73	18.46	95.85	11.08	6.99	99.79	27.88	14.66	12.25	15.47
ENSMUSG00000095332	Gm9821		6	8	3	1	0	1	29	30	8	30	21	3		6.14	5.52	2.21	1.03	0	5.54	22.52	8.99	9.7	20.94	13.54	5.16
ENSMUSG00000095334	Gm21984		0	0	2	1	0	0	1	7	2	2	3	2		0	0	1.47	1.03	0	0	0.78	2.1	2.42	1.4	1.93	3.44
ENSMUSG00000095335	Igkv3-5		2	35	2	0	0	0	0	1	1	34	3	1		2.05	24.13	1.47	0	0	0	0	0.3	1.21	23.73	1.93	1.72
ENSMUSG00000095351	Igkv3-2		0	15	32	3	0	0	1	1	2	13	23	0		0	10.34	23.57	3.08	0	0	0.78	0.3	2.42	9.07	14.83	0
ENSMUSG00000095362	Gm14325		1	2	3	0	1	0	5	7	2	3	3	0		1.02	1.38	2.21	0	1.52	0	3.88	2.1	2.42	2.09	1.93	0
