## Supplementary material for "IL-13 Induces a Tuft Cell-Intrinsic CD45 Checkpoint to Limit Intestinal Type 2 Immunity": Table S1 (part 3 of 3)

### Sheet: Raw counts (continued)
Gene			Raw Counts													Normalized Counts
ENSMUSG00000095401	Olfr804		0	0	0	0	0	0	0	7	0	0	0	0		0	0	0	0	0	0	0	2.1	0	0	0	0
ENSMUSG00000095403	Gm21092		3	1	2	1	2	0	2	7	0	1	1	0		3.07	0.69	1.47	1.03	3.04	0	1.55	2.1	0	0.7	0.64	0
ENSMUSG00000095416	Ighv1-12		0	8	37	1	0	0	0	2	2	7	45	1		0	5.52	27.26	1.03	0	0	0	0.6	2.42	4.89	29.01	1.72
ENSMUSG00000095429	Ighv5-12		0	4	9	9	0	0	0	0	1	6	14	7		0	2.76	6.63	9.23	0	0	0	0	1.21	4.19	9.03	12.03
ENSMUSG00000095432	Zfp748		3	24	28	13	5	2	22	55	21	11	18	3		3.07	16.55	20.63	13.33	7.61	11.08	17.09	16.48	25.45	7.68	11.6	5.16
ENSMUSG00000095562	Erdr1		0	2	2	0	4	0	1	7	2	1	2	0		0	1.38	1.47	0	6.09	0	0.78	2.1	2.42	0.7	1.29	0
ENSMUSG00000095565	Ighv2-9-1		17	4	35	2	0	0	1	0	12	2	29	3		17.39	2.76	25.78	2.05	0	0	0.78	0	14.54	1.4	18.7	5.16
ENSMUSG00000095567	Noc2l		54	59	65	45	48	11	39	162	41	69	74	23		55.22	40.68	47.89	46.16	73.03	60.95	30.29	48.55	49.69	48.16	47.71	39.53
ENSMUSG00000095571	Ighv5-17		33	28	20	19	0	0	1	6	25	22	22	18		33.75	19.31	14.73	19.49	0	0	0.78	1.8	30.3	15.36	14.18	30.93
ENSMUSG00000095588	Gm12350		2	5	4	6	5	3	7	4	2	2	7	5		2.05	3.45	2.95	6.15	7.61	16.62	5.44	1.2	2.42	1.4	4.51	8.59
ENSMUSG00000095589	Ighv1-55		36	43	46	22	0	0	1	1	21	43	39	29		36.82	29.65	33.89	22.57	0	0	0.78	0.3	25.45	30.01	25.14	49.84
ENSMUSG00000095597	Rps7-ps3		43	69	47	35	65	6	35	71	27	39	31	13		43.98	47.58	34.63	35.9	98.9	33.25	27.18	21.28	32.72	27.22	19.99	22.34
ENSMUSG00000095612	Ighv5-4		3	17	12	3	0	0	0	0	5	13	21	1		3.07	11.72	8.84	3.08	0	0	0	0	6.06	9.07	13.54	1.72
ENSMUSG00000095620	Csta2		0	0	0	0	0	0	2	11	0	2	1	1		0	0	0	0	0	0	1.55	3.3	0	1.4	0.64	1.72
ENSMUSG00000095630	Igkv6-23		20	40	46	15	1	1	2	8	4	53	42	16		20.45	27.58	33.89	15.39	1.52	5.54	1.55	2.4	4.85	36.99	27.08	27.5
ENSMUSG00000095633	Igkv4-58		51	13	0	1	4	0	0	1	39	9	0	0		52.16	8.96	0	1.03	6.09	0	0	0.3	47.27	6.28	0	0
ENSMUSG00000095642	Ighv14-3		0	11	0	2	0	1	0	0	0	13	1	0		0	7.58	0	2.05	0	5.54	0	0	0	9.07	0.64	0
ENSMUSG00000095649	Gvin-ps3		57	62	83	46	20	8	58	96	62	60	26	21		58.29	42.75	61.15	47.18	30.43	44.33	45.05	28.77	75.15	41.88	16.76	36.09
ENSMUSG00000095677	Dynlt1f		31	48	48	35	72	13	49	105	28	61	57	16		31.7	33.1	35.36	35.9	109.55	72.04	38.06	31.47	33.94	42.58	36.75	27.5
ENSMUSG00000095682	Igkv3-1		1	1	5	0	0	0	0	0	0	2	7	0		1.02	0.69	3.68	0	0	0	0	0	0	1.4	4.51	0
ENSMUSG00000095687	Rnaset2a		12	19	20	12	31	6	17	23	4	17	19	5		12.27	13.1	14.73	12.31	47.17	33.25	13.2	6.89	4.85	11.87	12.25	8.59
ENSMUSG00000095690	Rab11b-ps2		9	14	22	9	9	3	16	33	8	22	18	6		9.2	9.65	16.21	9.23	13.69	16.62	12.43	9.89	9.7	15.36	11.6	10.31
ENSMUSG00000095700	Ighv10-3		5	12	11	1	0	0	0	0	4	9	7	6		5.11	8.27	8.1	1.03	0	0	0	0	4.85	6.28	4.51	10.31
ENSMUSG00000095742			1	2	1	1	0	0	0	0	0	6	6	0		1.02	1.38	0.74	1.03	0	0	0	0	0	4.19	3.87	0
ENSMUSG00000095771	Igkv14-111		4	9	16	5	0	0	0	0	4	6	12	1		4.09	6.21	11.79	5.13	0	0	0	0	4.85	4.19	7.74	1.72
ENSMUSG00000095789	Nupr1l		5	9	3	3	2	0	12	17	4	3	10	1		5.11	6.21	2.21	3.08	3.04	0	9.32	5.09	4.85	2.09	6.45	1.72
ENSMUSG00000095794	Igkv6-17		9	21	15	13	0	0	0	2	10	17	11	5		9.2	14.48	11.05	13.33	0	0	0	0.6	12.12	11.87	7.09	8.59
ENSMUSG00000095813	Defa-ps1		21	49	31	23	13	1	0	20	3	7	2	3		21.48	33.79	22.84	23.59	19.78	5.54	0	5.99	3.64	4.89	1.29	5.16
ENSMUSG00000095889	Ighv1-58		0	2	18	1	0	0	1	0	0	1	14	0		0	1.38	13.26	1.03	0	0	0.78	0	0	0.7	9.03	0
ENSMUSG00000095930	Nim1k		2	2	2	2	0	0	3	10	0	1	2	2		2.05	1.38	1.47	2.05	0	0	2.33	3	0	0.7	1.29	3.44
ENSMUSG00000095981	Ighv10-1		9	15	3	7	0	0	0	0	3	22	3	1		9.2	10.34	2.21	7.18	0	0	0	0	3.64	15.36	1.93	1.72
ENSMUSG00000095990	Zfp97		0	0	6	3	0	0	2	8	2	3	1	0		0	0	4.42	3.08	0	0	1.55	2.4	2.42	2.09	0.64	0
ENSMUSG00000096001	2610528A11Rik		58	43	70	43	93	18	48	85	29	26	28	18		59.32	29.65	51.57	44.11	141.5	99.74	37.28	25.47	35.15	18.15	18.05	30.93
ENSMUSG00000096010	H4f16		1	3	2	1	5	0	3	29	2	4	6	4		1.02	2.07	1.47	1.03	7.61	0	2.33	8.69	2.42	2.79	3.87	6.87
ENSMUSG00000096020	Ighv1-75		0	0	2	9	0	0	0	0	2	5	0	7		0	0	1.47	9.23	0	0	0	0	2.42	3.49	0	12.03
ENSMUSG00000096054	Syne1		6	1	5	0	1	0	18	6	4	15	18	6		6.14	0.69	3.68	0	1.52	0	13.98	1.8	4.85	10.47	11.6	10.31
ENSMUSG00000096074	Ighv1-72		3	14	5	29	0	0	0	1	2	13	4	18		3.07	9.65	3.68	29.75	0	0	0	0.3	2.42	9.07	2.58	30.93
ENSMUSG00000096107	Gm16505		7	1	7	1	6	2	4	1	1	6	4	0		7.16	0.69	5.16	1.03	9.13	11.08	3.11	0.3	1.21	4.19	2.58	0
ENSMUSG00000096145	Vkorc1		155	292	202	96	243	103	146	282	70	110	146	41		158.52	201.33	148.81	98.47	369.72	570.74	113.39	84.51	84.84	76.78	94.13	70.46
ENSMUSG00000096146	Kcnj11		2	8	5	4	4	0	24	21	18	21	34	26		2.05	5.52	3.68	4.1	6.09	0	18.64	6.29	21.82	14.66	21.92	44.68
ENSMUSG00000096150	Ighv1-85		4	3	16	14	0	0	0	0	5	3	11	7		4.09	2.07	11.79	14.36	0	0	0	0	6.06	2.09	7.09	12.03
ENSMUSG00000096160	Gm3436		0	2	0	4	0	0	3	12	1	6	0	2		0	1.38	0	4.1	0	0	2.33	3.6	1.21	4.19	0	3.44
ENSMUSG00000096177	Gm5070		0	6	3	3	1	0	2	1	2	6	0	1		0	4.14	2.21	3.08	1.52	0	1.55	0.3	2.42	4.19	0	1.72
ENSMUSG00000096188	Cmtm4		192	257	208	126	93	16	154	444	121	228	247	95		196.36	177.2	153.23	129.24	141.5	88.66	119.61	133.05	146.65	159.14	159.24	163.26
ENSMUSG00000096199	Ptrhd1		67	84	74	56	243	55	69	180	55	82	86	16		68.52	57.92	54.52	57.44	369.72	304.76	53.59	53.94	66.66	57.24	55.45	27.5
ENSMUSG00000096210	H1f0		490	1417	1437	1045	401	89	883	1447	603	1278	1374	518		501.11	977.01	1058.64	1071.9	610.11	493.16	685.79	433.63	730.85	892.05	885.84	890.19
ENSMUSG00000096215	Smim22		623	808	667	430	1013	86	525	1437	337	655	929	331		637.13	557.11	491.38	441.07	1541.25	476.54	407.74	430.63	408.45	457.19	598.94	568.83
ENSMUSG00000096221	1500002C15Rik		7	8	8	1	3	2	4	26	4	7	15	1		7.16	5.52	5.89	1.03	4.56	11.08	3.11	7.79	4.85	4.89	9.67	1.72
ENSMUSG00000096255	Dynlt1b		2	2	1	2	21	1	11	9	2	6	14	1		2.05	1.38	0.74	2.05	31.95	5.54	8.54	2.7	2.42	4.19	9.03	1.72
ENSMUSG00000096295	Defa2		694	1736	1269	734	1070	1039	643	2372	293	879	513	189		709.74	1196.96	934.88	752.9	1627.98	5757.26	499.39	710.82	355.12	613.54	330.74	324.8
ENSMUSG00000096299	Gm21814		11	9	4	1	23	1	1	54	10	2	6	2		11.25	6.21	2.95	1.03	34.99	5.54	0.78	16.18	12.12	1.4	3.87	3.44
ENSMUSG00000096336	Igkv1-135		19	26	30	12	5	0	0	0	14	23	15	13		19.43	17.93	22.1	12.31	7.61	0	0	0	16.97	16.05	9.67	22.34
ENSMUSG00000096340	Defa-ps10		8	15	12	10	2	0	0	5	1	1	0	1		8.18	10.34	8.84	10.26	3.04	0	0	1.5	1.21	0.7	0	1.72
ENSMUSG00000096370	Gm21992		2	11	6	4	1	0	4	12	10	9	3	4		2.05	7.58	4.42	4.1	1.52	0	3.11	3.6	12.12	6.28	1.93	6.87
ENSMUSG00000096401	Gm21811		0	0	3	2	1	3	2	10	2	3	2	1		0	0	2.21	2.05	1.52	16.62	1.55	3	2.42	2.09	1.29	1.72
ENSMUSG00000096403	Rnps1-ps		2	6	8	32	50	3	3	13	2	38	66	12		2.05	4.14	5.89	32.82	76.07	16.62	2.33	3.9	2.42	26.52	42.55	20.62
ENSMUSG00000096410	Ighv1-19		12	1	51	5	2	0	0	0	1	1	43	6		12.27	0.69	37.57	5.13	3.04	0	0	0	1.21	0.7	27.72	10.31
ENSMUSG00000096422	Igkv12-44		0	13	27	12	2	1	1	0	1	10	17	14		0	8.96	19.89	12.31	3.04	5.54	0.78	0	1.21	6.98	10.96	24.06
ENSMUSG00000096433	Zfp994		5	8	9	6	4	1	2	4	6	6	5	3		5.11	5.52	6.63	6.15	6.09	5.54	1.55	1.2	7.27	4.19	3.22	5.16
ENSMUSG00000096452	Ighv1-77		0	1	0	33	0	0	1	0	0	1	0	19		0	0.69	0	33.85	0	0	0.78	0	0	0.7	0	32.65
ENSMUSG00000096458	Moap1		2	1	8	0	4	2	9	19	2	5	11	0		2.05	0.69	5.89	0	6.09	11.08	6.99	5.69	2.42	3.49	7.09	0
ENSMUSG00000096459	Ighv9-3		14	48	15	13	4	0	0	4	12	32	10	14		14.32	33.1	11.05	13.33	6.09	0	0	1.2	14.54	22.34	6.45	24.06
ENSMUSG00000096461	Igkv14-130		3	0	6	0	0	0	0	0	2	0	1	0		3.07	0	4.42	0	0	0	0	0	2.42	0	0.64	0
ENSMUSG00000096472	Cdkn2d		87	125	139	53	125	40	110	269	62	99	123	41		88.97	86.19	102.4	54.36	190.18	221.65	85.43	80.61	75.15	69.1	79.3	70.46
ENSMUSG00000096490	Igkv10-94		6	7	14	4	0	1	0	0	0	3	10	7		6.14	4.83	10.31	4.1	0	5.54	0	0	0	2.09	6.45	12.03
ENSMUSG00000096499	Ighv1-5		3	3	6	1	1	0	0	0	5	2	9	3		3.07	2.07	4.42	1.03	1.52	0	0	0	6.06	1.4	5.8	5.16
ENSMUSG00000096515	Igkv14-100		8	2	3	0	0	0	0	0	5	1	1	3		8.18	1.38	2.21	0	0	0	0	0	6.06	0.7	0.64	5.16
ENSMUSG00000096544	Gm4617		59	92	86	68	65	27	84	152	54	79	82	43		60.34	63.43	63.36	69.75	98.9	149.61	65.24	45.55	65.45	55.14	52.87	73.9
ENSMUSG00000096546	Smlr1		28	51	32	42	160	9	31	143	7	43	52	12		28.64	35.16	23.57	43.08	243.44	49.87	24.08	42.85	8.48	30.01	33.53	20.62
ENSMUSG00000096594	Igkv8-19		8	0	9	0	0	0	0	0	4	0	1	0		8.18	0	6.63	0	0	0	0	0	4.85	0	0.64	0
ENSMUSG00000096597	Gm21886		0	0	0	0	0	0	3	0	1	0	1	0		0	0	0	0	0	0	2.33	0	1.21	0	0.64	0
ENSMUSG00000096630	Vmn2r26		0	6	3	5	5	0	33	18	5	15	73	34		0	4.14	2.21	5.13	7.61	0	25.63	5.39	6.06	10.47	47.06	58.43
ENSMUSG00000096632	Igkv9-124		0	11	4	3	0	0	0	0	0	5	5	3		0	7.58	2.95	3.08	0	0	0	0	0	3.49	3.22	5.16
ENSMUSG00000096649	Ighv1-31		0	0	3	0	0	0	0	0	2	0	1	2		0	0	2.21	0	0	0	0	0	2.42	0	0.64	3.44
ENSMUSG00000096670	Ighv2-6		0	6	0	0	0	0	0	0	0	9	4	0		0	4.14	0	0	0	0	0	0	0	6.28	2.58	0
ENSMUSG00000096687	Mfsd4b4		7	6	6	7	1	0	8	10	9	10	14	5		7.16	4.14	4.42	7.18	1.52	0	6.21	3	10.91	6.98	9.03	8.59
ENSMUSG00000096696	Zfp960		0	1	2	3	1	1	1	0	0	0	2	1		0	0.69	1.47	3.08	1.52	5.54	0.78	0	0	0	1.29	1.72
ENSMUSG00000096699	Rps19-ps4		4	4	2	3	9	2	1	12	5	0	1	1		4.09	2.76	1.47	3.08	13.69	11.08	0.78	3.6	6.06	0	0.64	1.72
ENSMUSG00000096715	Igkv3-4		0	1	12	3	0	0	0	0	0	0	17	7		0	0.69	8.84	3.08	0	0	0	0	0	0	10.96	12.03
ENSMUSG00000096726	Gm5558		1	4	3	6	1	1	1	1	1	1	1	0		1.02	2.76	2.21	6.15	1.52	5.54	0.78	0.3	1.21	0.7	0.64	0
ENSMUSG00000096727	Psmb9		468	422	566	468	864	246	515	937	271	660	590	196		478.62	290.97	416.97	480.05	1314.55	1363.12	399.98	280.79	328.46	460.68	380.38	336.83
ENSMUSG00000096740	Lbhd1		19	22	23	16	6	0	25	31	16	17	24	16		19.43	15.17	16.94	16.41	9.13	0	19.42	9.29	19.39	11.87	15.47	27.5
ENSMUSG00000096751	Gm28373		7	19	11	16	11	1	10	84	0	13	8	10		7.16	13.1	8.1	16.41	16.74	5.54	7.77	25.17	0	9.07	5.16	17.19
ENSMUSG00000096768	Gm47283		13	24	22	11	16	1	47	130	35	19	14	4		13.29	16.55	16.21	11.28	24.34	5.54	36.5	38.96	42.42	13.26	9.03	6.87
ENSMUSG00000096780	Tmem181b-ps		25	31	5	27	13	2	51	70	6	38	78	16		25.57	21.37	3.68	27.7	19.78	11.08	39.61	20.98	7.27	26.52	50.29	27.5
ENSMUSG00000096833	Igkv4-55		7	12	9	24	1	0	0	1	3	17	10	12		7.16	8.27	6.63	24.62	1.52	0	0	0.3	3.64	11.87	6.45	20.62
ENSMUSG00000096847	Tmem151b		2	1	5	0	1	0	4	0	6	11	13	3		2.05	0.69	3.68	0	1.52	0	3.11	0	7.27	7.68	8.38	5.16
ENSMUSG00000096910	Zfp955b		11	21	24	12	9	0	10	65	3	14	18	4		11.25	14.48	17.68	12.31	13.69	0	7.77	19.48	3.64	9.77	11.6	6.87
ENSMUSG00000096914	Galntl6		11	33	27	11	18	10	4	40	9	13	5	3		11.25	22.75	19.89	11.28	27.39	55.41	3.11	11.99	10.91	9.07	3.22	5.16
ENSMUSG00000096916	Zfp850		3	9	7	8	2	0	8	27	4	2	7	2		3.07	6.21	5.16	8.21	3.04	0	6.21	8.09	4.85	1.4	4.51	3.44
ENSMUSG00000096917	2500002B13Rik		2	6	2	1	5	0	6	8	2	11	0	2		2.05	4.14	1.47	1.03	7.61	0	4.66	2.4	2.42	7.68	0	3.44
ENSMUSG00000096918	Gm16863		6	6	9	8	5	1	6	28	3	12	6	5		6.14	4.14	6.63	8.21	7.61	5.54	4.66	8.39	3.64	8.38	3.87	8.59
ENSMUSG00000096923	A730071L15Rik		2	2	1	1	1	2	1	12	1	0	1	0		2.05	1.38	0.74	1.03	1.52	11.08	0.78	3.6	1.21	0	0.64	0
ENSMUSG00000096929	A330023F24Rik		5	7	12	3	5	0	16	6	9	11	21	12		5.11	4.83	8.84	3.08	7.61	0	12.43	1.8	10.91	7.68	13.54	20.62
ENSMUSG00000096932	5033403F01Rik		1	0	0	0	1	0	8	0	2	0	4	2		1.02	0	0	0	1.52	0	6.21	0	2.42	0	2.58	3.44
ENSMUSG00000096935	1700113A16Rik		10	14	13	10	32	6	10	30	9	18	15	3		10.23	9.65	9.58	10.26	48.69	33.25	7.77	8.99	10.91	12.56	9.67	5.16
ENSMUSG00000096940	Gm4755		3	3	6	1	1	0	1	1	0	1	0	0		3.07	2.07	4.42	1.03	1.52	0	0.78	0.3	0	0.7	0	0
ENSMUSG00000096942	Rps19-ps6		9	16	10	12	25	8	24	17	3	15	8	0		9.2	11.03	7.37	12.31	38.04	44.33	18.64	5.09	3.64	10.47	5.16	0
ENSMUSG00000096950	Gm9530		2	2	1	1	0	1	2	18	0	2	6	1		2.05	1.38	0.74	1.03	0	5.54	1.55	5.39	0	1.4	3.87	1.72
ENSMUSG00000096953	Gm26571		1	3	0	1	1	0	1	4	0	3	18	9		1.02	2.07	0	1.03	1.52	0	0.78	1.2	0	2.09	11.6	15.47
ENSMUSG00000096956	Snhg18		207	337	313	114	228	47	151	423	137	129	132	35		211.7	232.36	230.59	116.93	346.9	260.43	117.28	126.76	166.05	90.04	85.1	60.15
ENSMUSG00000096957	E230013L22Rik		8	14	15	1	2	3	11	2	8	7	7	5		8.18	9.65	11.05	1.03	3.04	16.62	8.54	0.6	9.7	4.89	4.51	8.59
ENSMUSG00000096965	3300005D01Rik		7	5	4	4	20	3	3	13	2	6	9	4		7.16	3.45	2.95	4.1	30.43	16.62	2.33	3.9	2.42	4.19	5.8	6.87
ENSMUSG00000096967	Gm26621		3	1	2	1	1	1	0	1	0	2	0	0		3.07	0.69	1.47	1.03	1.52	5.54	0	0.3	0	1.4	0	0
ENSMUSG00000096968	Gm26620		1	1	3	3	9	2	5	14	2	1	4	0		1.02	0.69	2.21	3.08	13.69	11.08	3.88	4.2	2.42	0.7	2.58	0
ENSMUSG00000096971	4930556M19Rik		4	1	3	5	1	0	5	16	1	2	2	0		4.09	0.69	2.21	5.13	1.52	0	3.88	4.79	1.21	1.4	1.29	0
ENSMUSG00000096974	Gm26881		2	4	4	5	2	0	1	12	7	3	14	3		2.05	2.76	2.95	5.13	3.04	0	0.78	3.6	8.48	2.09	9.03	5.16
ENSMUSG00000096981	Gm16845		13	8	5	2	3	0	5	12	3	11	3	4		13.29	5.52	3.68	2.05	4.56	0	3.88	3.6	3.64	7.68	1.93	6.87
ENSMUSG00000096988	A930029G22Rik		11	13	4	8	10	2	9	6	2	3	11	2		11.25	8.96	2.95	8.21	15.21	11.08	6.99	1.8	2.42	2.09	7.09	3.44
ENSMUSG00000096991	Gm26789		7	7	2	2	1	1	3	6	2	6	2	0		7.16	4.83	1.47	2.05	1.52	5.54	2.33	1.8	2.42	4.19	1.29	0
ENSMUSG00000096995	2810029C07Rik		3	2	2	1	0	2	7	0	1	4	13	2		3.07	1.38	1.47	1.03	0	11.08	5.44	0	1.21	2.79	8.38	3.44
ENSMUSG00000097000	Gm17435		9	16	15	10	6	0	16	31	8	7	17	10		9.2	11.03	11.05	10.26	9.13	0	12.43	9.29	9.7	4.89	10.96	17.19
ENSMUSG00000097004	4731419I09Rik		0	0	3	1	0	0	1	11	0	6	2	1		0	0	2.21	1.03	0	0	0.78	3.3	0	4.19	1.29	1.72
ENSMUSG00000097006	9530082P21Rik		17	25	14	7	2	1	3	67	5	10	10	7		17.39	17.24	10.31	7.18	3.04	5.54	2.33	20.08	6.06	6.98	6.45	12.03
ENSMUSG00000097011	Gm4651		4	8	13	3	7	2	9	12	7	9	14	2		4.09	5.52	9.58	3.08	10.65	11.08	6.99	3.6	8.48	6.28	9.03	3.44
ENSMUSG00000097022	BC001981		1	0	2	3	2	0	0	1	0	3	2	1		1.02	0	1.47	3.08	3.04	0	0	0.3	0	2.09	1.29	1.72
ENSMUSG00000097025	Gm26558		2	0	3	1	0	0	0	3	0	1	2	0		2.05	0	2.21	1.03	0	0	0	0.9	0	0.7	1.29	0
ENSMUSG00000097039	Pvt1		11	10	9	6	15	3	16	19	10	5	13	9		11.25	6.89	6.63	6.15	22.82	16.62	12.43	5.69	12.12	3.49	8.38	15.47
ENSMUSG00000097042	Gm17491		4	6	12	5	12	1	6	1	2	11	3	1		4.09	4.14	8.84	5.13	18.26	5.54	4.66	0.3	2.42	7.68	1.93	1.72
ENSMUSG00000097043	Gm10556		0	0	0	0	0	0	0	11	0	0	0	0		0	0	0	0	0	0	0	3.3	0	0	0	0
ENSMUSG00000097047	1110020A21Rik		6	9	9	5	21	2	7	24	9	5	8	5		6.14	6.21	6.63	5.13	31.95	11.08	5.44	7.19	10.91	3.49	5.16	8.59
ENSMUSG00000097048	1600020E01Rik		57	71	76	41	46	17	96	218	42	80	92	33		58.29	48.95	55.99	42.06	69.99	94.2	74.56	65.33	50.9	55.84	59.31	56.71
ENSMUSG00000097055	Gm4419		5	10	12	4	7	0	6	34	4	7	12	9		5.11	6.89	8.84	4.1	10.65	0	4.66	10.19	4.85	4.89	7.74	15.47
ENSMUSG00000097057	Gm17638		15	10	8	16	4	1	19	47	9	14	21	5		15.34	6.89	5.89	16.41	6.09	5.54	14.76	14.08	10.91	9.77	13.54	8.59
ENSMUSG00000097061	9330151L19Rik		5	10	15	12	3	3	11	6	7	20	25	16		5.11	6.89	11.05	12.31	4.56	16.62	8.54	1.8	8.48	13.96	16.12	27.5
ENSMUSG00000097073	9430037G07Rik		0	2	1	0	1	0	0	8	1	1	2	0		0	1.38	0.74	0	1.52	0	0	2.4	1.21	0.7	1.29	0
ENSMUSG00000097075	Cdiptos		2	1	3	1	0	1	12	7	2	5	9	4		2.05	0.69	2.21	1.03	0	5.54	9.32	2.1	2.42	3.49	5.8	6.87
ENSMUSG00000097080	1700086O06Rik		15	16	10	11	19	6	10	16	9	12	17	6		15.34	11.03	7.37	11.28	28.91	33.25	7.77	4.79	10.91	8.38	10.96	10.31
ENSMUSG00000097081	Gm10425		20	12	6	11	36	3	5	70	4	12	14	11		20.45	8.27	4.42	11.28	54.77	16.62	3.88	20.98	4.85	8.38	9.03	18.9
ENSMUSG00000097083	D930019O06Rik		0	0	0	0	1	0	0	12	0	0	0	0		0	0	0	0	1.52	0	0	3.6	0	0	0	0
ENSMUSG00000097085	Gm26634		4	2	3	1	1	0	1	5	5	3	1	1		4.09	1.38	2.21	1.03	1.52	0	0.78	1.5	6.06	2.09	0.64	1.72
ENSMUSG00000097090	Gm26724		26	24	24	30	6	1	49	113	17	50	46	20		26.59	16.55	17.68	30.77	9.13	5.54	38.06	33.86	20.6	34.9	29.66	34.37
ENSMUSG00000097093	C330013E15Rik		6	2	6	5	13	2	6	21	6	10	3	2		6.14	1.38	4.42	5.13	19.78	11.08	4.66	6.29	7.27	6.98	1.93	3.44
ENSMUSG00000097099	Gm9917		16	28	25	21	6	5	30	51	22	45	108	38		16.36	19.31	18.42	21.54	9.13	27.71	23.3	15.28	26.66	31.41	69.63	65.3
ENSMUSG00000097101	1810034E14Rik		33	47	38	28	35	11	53	42	30	45	53	26		33.75	32.41	27.99	28.72	53.25	60.95	41.16	12.59	36.36	31.41	34.17	44.68
ENSMUSG00000097115	1810019N24Rik		1	0	2	0	0	0	7	0	0	1	0	0		1.02	0	1.47	0	0	0	5.44	0	0	0.7	0	0
ENSMUSG00000097119	B230354K17Rik		10	12	13	12	2	1	30	50	9	22	18	14		10.23	8.27	9.58	12.31	3.04	5.54	23.3	14.98	10.91	15.36	11.6	24.06
ENSMUSG00000097121	D130020L05Rik		6	13	11	7	11	2	23	19	12	13	4	5		6.14	8.96	8.1	7.18	16.74	11.08	17.86	5.69	14.54	9.07	2.58	8.59
ENSMUSG00000097124	A530020G20Rik		5	10	3	3	2	1	9	14	7	4	9	2		5.11	6.89	2.21	3.08	3.04	5.54	6.99	4.2	8.48	2.79	5.8	3.44
ENSMUSG00000097125	Gm26885		3	1	0	1	3	0	2	0	0	0	3	2		3.07	0.69	0	1.03	4.56	0	1.55	0	0	0	1.93	3.44
ENSMUSG00000097141	Gm10524		1	1	2	1	2	0	0	15	3	1	0	4		1.02	0.69	1.47	1.03	3.04	0	0	4.5	3.64	0.7	0	6.87
ENSMUSG00000097145	9230114K14Rik		2	11	9	13	15	3	13	42	5	10	20	3		2.05	7.58	6.63	13.33	22.82	16.62	10.1	12.59	6.06	6.98	12.89	5.16
ENSMUSG00000097155	Gm26511		1	0	0	1	0	0	1	6	0	1	2	0		1.02	0	0	1.03	0	0	0.78	1.8	0	0.7	1.29	0
ENSMUSG00000097160	A630072L19Rik		0	1	1	1	2	0	0	0	0	1	6	0		0	0.69	0.74	1.03	3.04	0	0	0	0	0.7	3.87	0
ENSMUSG00000097162	2310010J17Rik		8	16	2	4	9	1	7	7	11	7	9	1		8.18	11.03	1.47	4.1	13.69	5.54	5.44	2.1	13.33	4.89	5.8	1.72
ENSMUSG00000097164	Cep83os		12	16	23	5	2	2	22	58	6	15	22	10		12.27	11.03	16.94	5.13	3.04	11.08	17.09	17.38	7.27	10.47	14.18	17.19
ENSMUSG00000097167	Gm16740		3	4	9	3	3	1	0	3	1	6	3	2		3.07	2.76	6.63	3.08	4.56	5.54	0	0.9	1.21	4.19	1.93	3.44
ENSMUSG00000097170	Gm16982		3	3	5	1	0	0	2	14	1	3	3	0		3.07	2.07	3.68	1.03	0	0	1.55	4.2	1.21	2.09	1.93	0
ENSMUSG00000097174	Gm4890		9	9	3	7	15	3	6	13	3	11	13	2		9.2	6.21	2.21	7.18	22.82	16.62	4.66	3.9	3.64	7.68	8.38	3.44
ENSMUSG00000097180	2700038G22Rik		30	34	21	24	29	6	38	99	39	32	36	10		30.68	23.44	15.47	24.62	44.12	33.25	29.51	29.67	47.27	22.34	23.21	17.19
ENSMUSG00000097184	4632428C04Rik		6	2	4	1	1	0	13	5	2	9	9	3		6.14	1.38	2.95	1.03	1.52	0	10.1	1.5	2.42	6.28	5.8	5.16
ENSMUSG00000097185	Gm26596		7	9	3	5	1	1	9	17	3	7	8	4		7.16	6.21	2.21	5.13	1.52	5.54	6.99	5.09	3.64	4.89	5.16	6.87
ENSMUSG00000097194	9330175E14Rik		1	0	0	4	1	0	4	1	3	6	8	2		1.02	0	0	4.1	1.52	0	3.11	0.3	3.64	4.19	5.16	3.44
ENSMUSG00000097195	Snhg5		58	101	102	75	79	15	72	259	62	101	85	28		59.32	69.64	75.14	76.93	120.2	83.12	55.92	77.62	75.15	70.5	54.8	48.12
ENSMUSG00000097203	4732419C18Rik		1	2	0	0	6	0	1	1	3	0	2	0		1.02	1.38	0	0	9.13	0	0.78	0.3	3.64	0	1.29	0
ENSMUSG00000097204	Gm17690		9	11	13	5	3	2	21	19	4	13	13	4		9.2	7.58	9.58	5.13	4.56	11.08	16.31	5.69	4.85	9.07	8.38	6.87
ENSMUSG00000097207	6030443J06Rik		6	3	9	2	8	1	21	22	4	5	10	1		6.14	2.07	6.63	2.05	12.17	5.54	16.31	6.59	4.85	3.49	6.45	1.72
ENSMUSG00000097217	Gm26549		1	3	0	1	2	0	0	3	4	4	6	1		1.02	2.07	0	1.03	3.04	0	0	0.9	4.85	2.79	3.87	1.72
ENSMUSG00000097222	Gata6os		37	48	50	31	30	21	43	86	33	37	40	17		37.84	33.1	36.84	31.8	45.64	116.36	33.4	25.77	40	25.83	25.79	29.21
ENSMUSG00000097231	Gm26852		6	2	10	9	0	1	8	11	8	11	9	7		6.14	1.38	7.37	9.23	0	5.54	6.21	3.3	9.7	7.68	5.8	12.03
ENSMUSG00000097239	Gm27029		0	2	1	2	2	0	0	6	2	2	1	1		0	1.38	0.74	2.05	3.04	0	0	1.8	2.42	1.4	0.64	1.72
ENSMUSG00000097245	Gm5421		17	23	16	7	2	2	21	43	4	22	11	8		17.39	15.86	11.79	7.18	3.04	11.08	16.31	12.89	4.85	15.36	7.09	13.75
ENSMUSG00000097248	Gm2694		0	1	1	2	0	0	0	0	2	2	2	0		0	0.69	0.74	2.05	0	0	0	0	2.42	1.4	1.29	0
ENSMUSG00000097250	Gm26771		1	0	0	0	0	0	0	0	0	1	0	2		1.02	0	0	0	0	0	0	0	0	0.7	0	3.44
ENSMUSG00000097251	5033417F24Rik		0	1	1	1	3	0	3	0	0	3	6	0		0	0.69	0.74	1.03	4.56	0	2.33	0	0	2.09	3.87	0
ENSMUSG00000097253	Gm26770		2	3	0	1	0	0	2	1	1	3	1	0		2.05	2.07	0	1.03	0	0	1.55	0.3	1.21	2.09	0.64	0
ENSMUSG00000097254	C430042M11Rik		7	20	26	9	5	2	8	37	3	9	12	6		7.16	13.79	19.15	9.23	7.61	11.08	6.21	11.09	3.64	6.28	7.74	10.31
ENSMUSG00000097267	1700109K24Rik		0	1	1	0	0	0	1	8	1	4	1	1		0	0.69	0.74	0	0	0	0.78	2.4	1.21	2.79	0.64	1.72
ENSMUSG00000097271	Gm9903		2	0	2	2	0	0	3	0	2	3	6	2		2.05	0	1.47	2.05	0	0	2.33	0	2.42	2.09	3.87	3.44
ENSMUSG00000097275	Gm26648		5	4	10	3	1	0	4	12	2	2	9	0		5.11	2.76	7.37	3.08	1.52	0	3.11	3.6	2.42	1.4	5.8	0
ENSMUSG00000097277	2900076A07Rik		16	25	30	13	33	6	10	73	17	17	29	4		16.36	17.24	22.1	13.33	50.21	33.25	7.77	21.88	20.6	11.87	18.7	6.87
ENSMUSG00000097281	Gm26685		2	0	1	0	1	0	2	0	2	3	1	0		2.05	0	0.74	0	1.52	0	1.55	0	2.42	2.09	0.64	0
ENSMUSG00000097282	5031415H12Rik		2	0	1	1	1	0	1	10	0	0	2	0		2.05	0	0.74	1.03	1.52	0	0.78	3	0	0	1.29	0
ENSMUSG00000097286	Gm26684		0	0	0	0	0	0	0	6	0	0	0	0		0	0	0	0	0	0	0	1.8	0	0	0	0
ENSMUSG00000097287	D130017N08Rik		7	11	8	3	1	0	17	11	5	13	8	7		7.16	7.58	5.89	3.08	1.52	0	13.2	3.3	6.06	9.07	5.16	12.03
ENSMUSG00000097290	1300002E11Rik		51	80	59	44	120	31	61	173	29	42	58	24		52.16	55.16	43.47	45.13	182.58	171.78	47.38	51.84	35.15	29.32	37.39	41.24
ENSMUSG00000097292	A230107N01Rik		0	3	3	0	1	2	8	6	1	3	7	0		0	2.07	2.21	0	1.52	11.08	6.21	1.8	1.21	2.09	4.51	0
ENSMUSG00000097293	D630002J18Rik		15	20	24	15	23	8	26	37	8	19	19	7		15.34	13.79	17.68	15.39	34.99	44.33	20.19	11.09	9.7	13.26	12.25	12.03
ENSMUSG00000097296	Gm26532		9	7	3	7	15	2	4	48	6	5	16	3		9.2	4.83	2.21	7.18	22.82	11.08	3.11	14.38	7.27	3.49	10.32	5.16
ENSMUSG00000097309	Gm17249		5	1	0	2	0	0	1	6	0	2	5	1		5.11	0.69	0	2.05	0	0	0.78	1.8	0	1.4	3.22	1.72
ENSMUSG00000097310	A930038B10Rik		3	1	3	0	0	1	5	13	0	5	1	0		3.07	0.69	2.21	0	0	5.54	3.88	3.9	0	3.49	0.64	0
ENSMUSG00000097313	Gm26569		2	4	5	3	1	0	4	34	1	4	3	0		2.05	2.76	3.68	3.08	1.52	0	3.11	10.19	1.21	2.79	1.93	0
ENSMUSG00000097316	Gm10516		8	26	14	15	3	0	18	37	19	19	20	9		8.18	17.93	10.31	15.39	4.56	0	13.98	11.09	23.03	13.26	12.89	15.47
ENSMUSG00000097318	1700007L15Rik		11	16	17	19	30	8	14	66	11	20	12	5		11.25	11.03	12.52	19.49	45.64	44.33	10.87	19.78	13.33	13.96	7.74	8.59
ENSMUSG00000097320	Tmem147os		10	21	16	2	12	11	34	29	7	27	19	8		10.23	14.48	11.79	2.05	18.26	60.95	26.41	8.69	8.48	18.85	12.25	13.75
ENSMUSG00000097321	1700028E10Rik		2	4	4	4	1	0	4	8	0	3	1	2		2.05	2.76	2.95	4.1	1.52	0	3.11	2.4	0	2.09	0.64	3.44
ENSMUSG00000097322	A530083I20Rik		2	3	5	3	4	0	0	8	1	4	0	0		2.05	2.07	3.68	3.08	6.09	0	0	2.4	1.21	2.79	0	0
ENSMUSG00000097323	4930426I24Rik		0	0	1	0	0	0	0	0	0	0	1	0		0	0	0.74	0	0	0	0	0	0	0	0.64	0
ENSMUSG00000097325	Gm16897		0	4	2	2	0	0	12	1	4	9	23	5		0	2.76	1.47	2.05	0	0	9.32	0.3	4.85	6.28	14.83	8.59
ENSMUSG00000097327	E030030I06Rik		50	55	75	35	118	23	98	130	27	62	85	21		51.13	37.92	55.25	35.9	179.53	127.45	76.11	38.96	32.72	43.28	54.8	36.09
ENSMUSG00000097328	Tnfsf12		1	3	1	4	0	0	6	3	0	2	2	2		1.02	2.07	0.74	4.1	0	0	4.66	0.9	0	1.4	1.29	3.44
ENSMUSG00000097331	F420014N23Rik		0	6	2	0	2	0	2	3	0	1	2	1		0	4.14	1.47	0	3.04	0	1.55	0.9	0	0.7	1.29	1.72
ENSMUSG00000097333	Zfp87		32	75	56	22	21	4	54	128	43	48	64	28		32.73	51.71	41.26	22.57	31.95	22.16	41.94	38.36	52.12	33.5	41.26	48.12
ENSMUSG00000097343	9030407P20Rik		3	12	10	6	3	2	18	11	6	19	5	4		3.07	8.27	7.37	6.15	4.56	11.08	13.98	3.3	7.27	13.26	3.22	6.87
ENSMUSG00000097350	4732491K20Rik		14	7	10	2	6	2	3	3	6	17	5	1		14.32	4.83	7.37	2.05	9.13	11.08	2.33	0.9	7.27	11.87	3.22	1.72
ENSMUSG00000097354	2310001H17Rik		26	49	45	29	55	15	68	76	43	60	78	35		26.59	33.79	33.15	29.75	83.68	83.12	52.81	22.78	52.12	41.88	50.29	60.15
ENSMUSG00000097368	Gm10390		0	1	2	2	0	0	3	1	10	2	2	0		0	0.69	1.47	2.05	0	0	2.33	0.3	12.12	1.4	1.29	0
ENSMUSG00000097375	6720427I07Rik		3	0	5	2	3	0	2	2	2	4	0	2		3.07	0	3.68	2.05	4.56	0	1.55	0.6	2.42	2.79	0	3.44
ENSMUSG00000097378	B230208H11Rik		1	1	3	5	5	1	4	10	1	1	4	1		1.02	0.69	2.21	5.13	7.61	5.54	3.11	3	1.21	0.7	2.58	1.72
ENSMUSG00000097379	Gm26873		5	1	1	0	3	0	0	4	3	2	5	1		5.11	0.69	0.74	0	4.56	0	0	1.2	3.64	1.4	3.22	1.72
ENSMUSG00000097385	Gm26814		4	2	2	0	2	0	2	7	0	2	3	1		4.09	1.38	1.47	0	3.04	0	1.55	2.1	0	1.4	1.93	1.72
ENSMUSG00000097388	Gm3200		0	1	2	1	0	0	2	10	1	1	3	1		0	0.69	1.47	1.03	0	0	1.55	3	1.21	0.7	1.93	1.72
ENSMUSG00000097392	Thoc2l		25	25	27	19	18	4	27	70	18	33	36	15		25.57	17.24	19.89	19.49	27.39	22.16	20.97	20.98	21.82	23.03	23.21	25.78
ENSMUSG00000097397	Gm16861		0	5	1	1	1	0	5	0	3	2	3	0		0	3.45	0.74	1.03	1.52	0	3.88	0	3.64	1.4	1.93	0
ENSMUSG00000097403	9230116N13Rik		1	2	1	0	0	1	0	0	0	4	4	1		1.02	1.38	0.74	0	0	5.54	0	0	0	2.79	2.58	1.72
ENSMUSG00000097404	Gm10814		2	4	4	3	0	0	2	8	3	3	10	3		2.05	2.76	2.95	3.08	0	0	1.55	2.4	3.64	2.09	6.45	5.16
ENSMUSG00000097412	1810014B01Rik		31	36	28	14	11	3	20	96	15	29	31	16		31.7	24.82	20.63	14.36	16.74	16.62	15.53	28.77	18.18	20.24	19.99	27.5
ENSMUSG00000097414	B130046B21Rik		3	9	14	9	2	2	3	21	5	19	12	0		3.07	6.21	10.31	9.23	3.04	11.08	2.33	6.29	6.06	13.26	7.74	0
ENSMUSG00000097415	AU020206		35	44	51	46	29	7	33	155	40	62	55	22		35.79	30.34	37.57	47.18	44.12	38.79	25.63	46.45	48.48	43.28	35.46	37.81
ENSMUSG00000097416	Gm26670		4	2	2	0	13	0	1	3	2	3	5	0		4.09	1.38	1.47	0	19.78	0	0.78	0.9	2.42	2.09	3.22	0
ENSMUSG00000097431	Gm26782		9	17	16	8	18	2	23	24	10	19	39	3		9.2	11.72	11.79	8.21	27.39	11.08	17.86	7.19	12.12	13.26	25.14	5.16
ENSMUSG00000097439	Gm16754		8	3	12	2	8	1	1	33	3	5	7	3		8.18	2.07	8.84	2.05	12.17	5.54	0.78	9.89	3.64	3.49	4.51	5.16
ENSMUSG00000097440	Gm6277		0	0	5	0	0	0	9	1	0	3	0	1		0	0	3.68	0	0	0	6.99	0.3	0	2.09	0	1.72
ENSMUSG00000097443	Gm17529		14	9	7	8	5	3	7	16	5	5	5	7		14.32	6.21	5.16	8.21	7.61	16.62	5.44	4.79	6.06	3.49	3.22	12.03
ENSMUSG00000097445	Gm26631		89	93	104	75	161	37	56	214	63	85	87	33		91.02	64.12	76.62	76.93	244.96	205.02	43.49	64.13	76.36	59.33	56.09	56.71
ENSMUSG00000097455	Gm26891		1	3	1	0	0	0	1	0	0	3	1	0		1.02	2.07	0.74	0	0	0	0.78	0	0	2.09	0.64	0
ENSMUSG00000097471	5830432E09Rik		3	0	3	0	0	0	0	1	1	0	0	1		3.07	0	2.21	0	0	0	0	0.3	1.21	0	0	1.72
ENSMUSG00000097472	Gm26586		1	3	5	1	1	0	2	0	0	2	3	0		1.02	2.07	3.68	1.03	1.52	0	1.55	0	0	1.4	1.93	0
ENSMUSG00000097482	Gm17634		5	7	5	3	9	0	1	6	11	2	14	2		5.11	4.83	3.68	3.08	13.69	0	0.78	1.8	13.33	1.4	9.03	3.44
ENSMUSG00000097487	Ptges3l		12	9	5	11	1	13	6	4	4	10	5	4		12.27	6.21	3.68	11.28	1.52	72.04	4.66	1.2	4.85	6.98	3.22	6.87
ENSMUSG00000097491	Gm2366		0	2	4	1	2	0	2	14	4	1	3	1		0	1.38	2.95	1.03	3.04	0	1.55	4.2	4.85	0.7	1.93	1.72
ENSMUSG00000097493	9930014A18Rik		12	22	8	16	6	0	12	37	12	33	18	6		12.27	15.17	5.89	16.41	9.13	0	9.32	11.09	14.54	23.03	11.6	10.31
ENSMUSG00000097494	4933406C10Rik		9	20	15	8	4	2	8	30	2	14	6	1		9.2	13.79	11.05	8.21	6.09	11.08	6.21	8.99	2.42	9.77	3.87	1.72
ENSMUSG00000097497	Gm26652		1	0	2	0	0	0	1	7	0	0	0	0		1.02	0	1.47	0	0	0	0.78	2.1	0	0	0	0
ENSMUSG00000097503	3110045C21Rik		5	4	9	1	24	1	3	7	4	10	6	0		5.11	2.76	6.63	1.03	36.52	5.54	2.33	2.1	4.85	6.98	3.87	0
ENSMUSG00000097519	4930558J18Rik		0	1	5	6	2	0	0	0	3	4	3	0		0	0.69	3.68	6.15	3.04	0	0	0	3.64	2.79	1.93	0
ENSMUSG00000097520	4930488L21Rik		1	0	0	0	0	1	0	2	1	1	3	1		1.02	0	0	0	0	5.54	0	0.6	1.21	0.7	1.93	1.72
ENSMUSG00000097527	1700112J16Rik		1	8	4	3	3	0	1	4	1	1	1	2		1.02	5.52	2.95	3.08	4.56	0	0.78	1.2	1.21	0.7	0.64	3.44
ENSMUSG00000097530	Kansl2-ps		2	1	3	4	0	0	2	2	1	3	3	2		2.05	0.69	2.21	4.1	0	0	1.55	0.6	1.21	2.09	1.93	3.44
ENSMUSG00000097534	Gm16675		2	2	5	2	5	2	5	9	4	12	7	3		2.05	1.38	3.68	2.05	7.61	11.08	3.88	2.7	4.85	8.38	4.51	5.16
ENSMUSG00000097536	2610037D02Rik		3	4	6	4	1	0	3	14	2	2	3	0		3.07	2.76	4.42	4.1	1.52	0	2.33	4.2	2.42	1.4	1.93	0
ENSMUSG00000097537	2610020C07Rik		2	1	9	0	2	0	3	13	6	4	5	2		2.05	0.69	6.63	0	3.04	0	2.33	3.9	7.27	2.79	3.22	3.44
ENSMUSG00000097561	4632411P08Rik		2	5	2	1	5	0	8	17	4	5	10	5		2.05	3.45	1.47	1.03	7.61	0	6.21	5.09	4.85	3.49	6.45	8.59
ENSMUSG00000097564	C430014B12Rik		9	9	5	3	0	3	2	7	9	0	3	2		9.2	6.21	3.68	3.08	0	16.62	1.55	2.1	10.91	0	1.93	3.44
ENSMUSG00000097571	Jpx		8	19	16	5	10	0	7	37	15	16	18	8		8.18	13.1	11.79	5.13	15.21	0	5.44	11.09	18.18	11.17	11.6	13.75
ENSMUSG00000097572	Gm26797		2	0	0	0	0	0	1	0	3	4	4	2		2.05	0	0	0	0	0	0.78	0	3.64	2.79	2.58	3.44
ENSMUSG00000097573	G730003C15Rik		11	6	10	7	3	0	8	16	6	6	9	5		11.25	4.14	7.37	7.18	4.56	0	6.21	4.79	7.27	4.19	5.8	8.59
ENSMUSG00000097574	C920006O11Rik		9	7	13	3	3	1	7	68	3	11	19	4		9.2	4.83	9.58	3.08	4.56	5.54	5.44	20.38	3.64	7.68	12.25	6.87
ENSMUSG00000097577	6230400D17Rik		9	8	11	12	4	0	7	25	10	8	10	8		9.2	5.52	8.1	12.31	6.09	0	5.44	7.49	12.12	5.58	6.45	13.75
ENSMUSG00000097583	6430590A07Rik		29	34	39	21	46	9	36	71	19	30	32	9		29.66	23.44	28.73	21.54	69.99	49.87	27.96	21.28	23.03	20.94	20.63	15.47
ENSMUSG00000097585	E230029C05Rik		1	3	1	3	1	1	5	17	1	2	1	0		1.02	2.07	0.74	3.08	1.52	5.54	3.88	5.09	1.21	1.4	0.64	0
ENSMUSG00000097587	4930578M01Rik		3	0	1	0	0	1	5	12	0	1	1	4		3.07	0	0.74	0	0	5.54	3.88	3.6	0	0.7	0.64	6.87
ENSMUSG00000097589	Dleu2		32	60	46	41	38	4	49	212	41	48	58	21		32.73	41.37	33.89	42.06	57.82	22.16	38.06	63.53	49.69	33.5	37.39	36.09
ENSMUSG00000097595	1500002F19Rik		0	1	0	0	0	0	0	7	1	0	1	0		0	0.69	0	0	0	0	0	2.1	1.21	0	0.64	0
ENSMUSG00000097601	Gm26660		0	2	2	0	3	1	9	30	7	5	5	11		0	1.38	1.47	0	4.56	5.54	6.99	8.99	8.48	3.49	3.22	18.9
ENSMUSG00000097604	Gm17322		14	26	27	7	31	14	107	106	47	74	172	47		14.32	17.93	19.89	7.18	47.17	77.58	83.1	31.77	56.96	51.65	110.89	80.77
ENSMUSG00000097615	Gm2061		4	8	1	5	2	1	9	65	2	3	5	3		4.09	5.52	0.74	5.13	3.04	5.54	6.99	19.48	2.42	2.09	3.22	5.16
ENSMUSG00000097616	1110019D14Rik		7	22	18	7	22	2	10	12	6	13	13	3		7.16	15.17	13.26	7.18	33.47	11.08	7.77	3.6	7.27	9.07	8.38	5.16
ENSMUSG00000097620	4921514A10Rik		6	3	1	1	6	0	1	17	0	1	2	3		6.14	2.07	0.74	1.03	9.13	0	0.78	5.09	0	0.7	1.29	5.16
ENSMUSG00000097623	B230323A14Rik		0	0	0	0	0	0	0	0	0	0	6	0		0	0	0	0	0	0	0	0	0	0	3.87	0
ENSMUSG00000097637	4933417D19Rik		0	0	0	0	0	0	0	0	0	1	6	1		0	0	0	0	0	0	0	0	0	0.7	3.87	1.72
ENSMUSG00000097640	Gm20033		0	1	1	1	8	0	2	8	0	2	3	1		0	0.69	0.74	1.03	12.17	0	1.55	2.4	0	1.4	1.93	1.72
ENSMUSG00000097643	A130051J06Rik		15	34	28	41	34	9	89	108	32	77	150	58		15.34	23.44	20.63	42.06	51.73	49.87	69.12	32.36	38.78	53.75	96.71	99.67
ENSMUSG00000097650	4921507G05Rik		1	1	0	4	2	0	0	9	0	2	3	1		1.02	0.69	0	4.1	3.04	0	0	2.7	0	1.4	1.93	1.72
ENSMUSG00000097654	Gm26714		2	1	2	3	0	0	3	8	0	0	1	0		2.05	0.69	1.47	3.08	0	0	2.33	2.4	0	0	0.64	0
ENSMUSG00000097668	Gm26761		7	13	8	12	4	0	1	10	1	11	6	2		7.16	8.96	5.89	12.31	6.09	0	0.78	3	1.21	7.68	3.87	3.44
ENSMUSG00000097673	Gm26608		1	1	0	0	3	1	0	10	0	5	1	1		1.02	0.69	0	0	4.56	5.54	0	3	0	3.49	0.64	1.72
ENSMUSG00000097680	Gm26642		4	22	10	5	3	3	3	23	4	16	6	2		4.09	15.17	7.37	5.13	4.56	16.62	2.33	6.89	4.85	11.17	3.87	3.44
ENSMUSG00000097690	4930505N22Rik		2	4	2	2	0	0	5	5	3	4	2	1		2.05	2.76	1.47	2.05	0	0	3.88	1.5	3.64	2.79	1.29	1.72
ENSMUSG00000097692	A230060F14Rik		8	9	5	4	2	1	6	16	5	7	8	2		8.18	6.21	3.68	4.1	3.04	5.54	4.66	4.79	6.06	4.89	5.16	3.44
ENSMUSG00000097699	5430400D12Rik		2	4	2	2	0	0	2	0	7	1	4	1		2.05	2.76	1.47	2.05	0	0	1.55	0	8.48	0.7	2.58	1.72
ENSMUSG00000097705	Gm26740		0	0	0	0	1	1	1	6	0	0	0	0		0	0	0	0	1.52	5.54	0.78	1.8	0	0	0	0
ENSMUSG00000097715	Gpr137b-ps		7	16	5	7	4	0	44	72	19	52	36	19		7.16	11.03	3.68	7.18	6.09	0	34.17	21.58	23.03	36.3	23.21	32.65
ENSMUSG00000097727	F630040K05Rik		0	2	7	0	2	0	0	0	0	1	0	3		0	1.38	5.16	0	3.04	0	0	0	0	0.7	0	5.16
ENSMUSG00000097729	2310015A10Rik		12	20	14	1	6	2	4	22	6	13	11	5		12.27	13.79	10.31	1.03	9.13	11.08	3.11	6.59	7.27	9.07	7.09	8.59
ENSMUSG00000097730	Gm26588		4	8	1	0	0	0	0	15	2	1	4	0		4.09	5.52	0.74	0	0	0	0	4.5	2.42	0.7	2.58	0
ENSMUSG00000097743	Gm16973		5	9	7	5	8	0	11	20	5	10	11	7		5.11	6.21	5.16	5.13	12.17	0	8.54	5.99	6.06	6.98	7.09	12.03
ENSMUSG00000097746	Gm6225		4	5	7	2	4	2	5	6	8	5	3	3		4.09	3.45	5.16	2.05	6.09	11.08	3.88	1.8	9.7	3.49	1.93	5.16
ENSMUSG00000097748	Gm26533		0	2	5	2	0	0	0	6	0	1	2	0		0	1.38	3.68	2.05	0	0	0	1.8	0	0.7	1.29	0
ENSMUSG00000097750	Gm4673		104	152	128	84	32	9	90	307	61	122	101	45		106.36	104.8	94.3	86.16	48.69	49.87	69.9	92	73.93	85.16	65.12	77.33
ENSMUSG00000097756	A730056A06Rik		0	1	0	0	0	1	2	0	1	0	4	1		0	0.69	0	0	0	5.54	1.55	0	1.21	0	2.58	1.72
ENSMUSG00000097760	6030442K20Rik		3	2	4	2	0	1	1	2	1	5	2	1		3.07	1.38	2.95	2.05	0	5.54	0.78	0.6	1.21	3.49	1.29	1.72
ENSMUSG00000097761	4930534D22Rik		1	1	4	2	0	0	1	15	0	3	4	1		1.02	0.69	2.95	2.05	0	0	0.78	4.5	0	2.09	2.58	1.72
ENSMUSG00000097763	Gm26636		2	4	6	1	1	0	0	3	0	3	0	1		2.05	2.76	4.42	1.03	1.52	0	0	0.9	0	2.09	0	1.72
ENSMUSG00000097766	5730420D15Rik		1	2	0	2	1	0	1	6	1	1	3	0		1.02	1.38	0	2.05	1.52	0	0.78	1.8	1.21	0.7	1.93	0
ENSMUSG00000097767	Miat		4	3	1	2	0	0	1	1	1	13	4	2		4.09	2.07	0.74	2.05	0	0	0.78	0.3	1.21	9.07	2.58	3.44
ENSMUSG00000097768	2310043M15Rik		3	2	4	4	1	1	5	2	1	9	3	1		3.07	1.38	2.95	4.1	1.52	5.54	3.88	0.6	1.21	6.28	1.93	1.72
ENSMUSG00000097772	5430416N02Rik		12	17	19	18	22	9	27	28	21	19	19	13		12.27	11.72	14	18.46	33.47	49.87	20.97	8.39	25.45	13.26	12.25	22.34
ENSMUSG00000097773	Gm10614		2	6	3	3	5	1	6	19	2	6	2	1		2.05	4.14	2.21	3.08	7.61	5.54	4.66	5.69	2.42	4.19	1.29	1.72
ENSMUSG00000097777	Gm16794		0	4	5	5	2	0	6	11	0	6	6	1		0	2.76	3.68	5.13	3.04	0	4.66	3.3	0	4.19	3.87	1.72
ENSMUSG00000097779	4833407H14Rik		1	2	2	0	3	1	3	4	1	4	4	0		1.02	1.38	1.47	0	4.56	5.54	2.33	1.2	1.21	2.79	2.58	0
ENSMUSG00000097783	Gm26747		1	7	2	0	1	0	0	0	2	0	3	0		1.02	4.83	1.47	0	1.52	0	0	0	2.42	0	1.93	0
ENSMUSG00000097784	A430105J06Rik		1	0	1	0	3	0	6	0	0	0	0	0		1.02	0	0.74	0	4.56	0	4.66	0	0	0	0	0
ENSMUSG00000097785	B230217O12Rik		1	0	1	1	0	0	1	0	0	1	7	0		1.02	0	0.74	1.03	0	0	0.78	0	0	0.7	4.51	0
ENSMUSG00000097787	2700046G09Rik		7	9	15	7	15	1	22	27	10	9	24	8		7.16	6.21	11.05	7.18	22.82	5.54	17.09	8.09	12.12	6.28	15.47	13.75
ENSMUSG00000097789	Gm2115		7	0	6	5	0	0	0	0	1	2	3	3		7.16	0	4.42	5.13	0	0	0	0	1.21	1.4	1.93	5.16
ENSMUSG00000097792	Gm27042		3	1	1	0	6	0	0	0	0	0	3	0		3.07	0.69	0.74	0	9.13	0	0	0	0	0	1.93	0
ENSMUSG00000097793	Gm17259		3	8	8	5	5	1	8	14	4	3	1	0		3.07	5.52	5.89	5.13	7.61	5.54	6.21	4.2	4.85	2.09	0.64	0
ENSMUSG00000097797	Gm26901		2	1	4	3	5	0	1	2	2	2	2	0		2.05	0.69	2.95	3.08	7.61	0	0.78	0.6	2.42	1.4	1.29	0
ENSMUSG00000097814	Panct2		0	3	2	2	3	0	0	8	1	0	0	0		0	2.07	1.47	2.05	4.56	0	0	2.4	1.21	0	0	0
ENSMUSG00000097816	Gm26811		3	0	0	1	0	0	0	2	1	3	3	0		3.07	0	0	1.03	0	0	0	0.6	1.21	2.09	1.93	0
ENSMUSG00000097820	E530011L22Rik		9	7	5	4	1	1	1	0	1	7	4	2		9.2	4.83	3.68	4.1	1.52	5.54	0.78	0	1.21	4.89	2.58	3.44
ENSMUSG00000097828	6430562O15Rik		3	3	4	9	0	0	4	19	4	6	5	3		3.07	2.07	2.95	9.23	0	0	3.11	5.69	4.85	4.19	3.22	5.16
ENSMUSG00000097832	Gm26912		0	3	2	1	0	0	2	5	1	1	0	1		0	2.07	1.47	1.03	0	0	1.55	1.5	1.21	0.7	0	1.72
ENSMUSG00000097835	Gm26910		3	0	6	1	3	1	5	15	0	0	4	1		3.07	0	4.42	1.03	4.56	5.54	3.88	4.5	0	0	2.58	1.72
ENSMUSG00000097855	A930007I19Rik		2	3	3	0	2	1	2	6	1	6	2	0		2.05	2.07	2.21	0	3.04	5.54	1.55	1.8	1.21	4.19	1.29	0
ENSMUSG00000097863	1010001B22Rik		0	1	2	2	7	1	0	11	3	4	5	4		0	0.69	1.47	2.05	10.65	5.54	0	3.3	3.64	2.79	3.22	6.87
ENSMUSG00000097876	Gm16892		0	1	1	0	1	0	5	6	0	2	2	0		0	0.69	0.74	0	1.52	0	3.88	1.8	0	1.4	1.29	0
ENSMUSG00000097885	5031434O11Rik		3	9	15	7	1	1	16	20	5	14	23	4		3.07	6.21	11.05	7.18	1.52	5.54	12.43	5.99	6.06	9.77	14.83	6.87
ENSMUSG00000097887	Gm26542		13	12	12	6	4	3	37	48	21	28	31	10		13.29	8.27	8.84	6.15	6.09	16.62	28.74	14.38	25.45	19.54	19.99	17.19
ENSMUSG00000097888	Gm26682		0	1	0	0	0	0	0	0	0	0	0	2		0	0.69	0	0	0	0	0	0	0	0	0	3.44
ENSMUSG00000097892	Gm26801		3	13	7	3	3	0	3	1	2	3	1	1		3.07	8.96	5.16	3.08	4.56	0	2.33	0.3	2.42	2.09	0.64	1.72
ENSMUSG00000097893	1700034P13Rik		7	8	1	4	6	0	3	10	1	9	3	1		7.16	5.52	0.74	4.1	9.13	0	2.33	3	1.21	6.28	1.93	1.72
ENSMUSG00000097906	Gm9625		14	27	14	21	11	9	19	27	9	16	9	4		14.32	18.62	10.31	21.54	16.74	49.87	14.76	8.09	10.91	11.17	5.8	6.87
ENSMUSG00000097908	4933404O12Rik		7	15	10	8	4	2	10	39	12	15	13	10		7.16	10.34	7.37	8.21	6.09	11.08	7.77	11.69	14.54	10.47	8.38	17.19
ENSMUSG00000097915	A330009N23Rik		2	3	2	0	0	0	1	0	0	0	5	0		2.05	2.07	1.47	0	0	0	0.78	0	0	0	3.22	0
ENSMUSG00000097924	A730020E08Rik		8	13	5	14	15	2	9	17	7	15	13	5		8.18	8.96	3.68	14.36	22.82	11.08	6.99	5.09	8.48	10.47	8.38	8.59
ENSMUSG00000097944	A130014A01Rik		13	11	19	15	8	1	19	57	18	14	21	7		13.29	7.58	14	15.39	12.17	5.54	14.76	17.08	21.82	9.77	13.54	12.03
ENSMUSG00000097954	Gm4217		3	2	1	2	1	0	4	7	1	5	2	4		3.07	1.38	0.74	2.05	1.52	0	3.11	2.1	1.21	3.49	1.29	6.87
ENSMUSG00000097986	Gm26953		0	0	0	0	0	0	0	11	0	0	1	0		0	0	0	0	0	0	0	3.3	0	0	0.64	0
ENSMUSG00000097990	Gm19557		1	2	0	0	4	2	5	2	0	3	3	0		1.02	1.38	0	0	6.09	11.08	3.88	0.6	0	2.09	1.93	0
ENSMUSG00000097994	Gm26982		12	5	8	1	2	0	9	9	6	6	17	2		12.27	3.45	5.89	1.03	3.04	0	6.99	2.7	7.27	4.19	10.96	3.44
ENSMUSG00000097997	Gm27017		3	1	4	0	2	0	1	7	2	2	3	0		3.07	0.69	2.95	0	3.04	0	0.78	2.1	2.42	1.4	1.93	0
ENSMUSG00000098000	Gm27026		0	0	0	0	0	0	0	7	0	1	0	0		0	0	0	0	0	0	0	2.1	0	0.7	0	0
ENSMUSG00000098021	Gm9522		1	2	2	4	0	1	7	2	0	4	2	0		1.02	1.38	1.47	4.1	0	5.54	5.44	0.6	0	2.79	1.29	0
ENSMUSG00000098037	Gm7765		0	3	0	3	0	1	0	0	0	1	4	0		0	2.07	0	3.08	0	5.54	0	0	0	0.7	2.58	0
ENSMUSG00000098041	Gm26981		1	3	3	0	0	0	2	1	3	0	2	1		1.02	2.07	2.21	0	0	0	1.55	0.3	3.64	0	1.29	1.72
ENSMUSG00000098090	2700099C18Rik		2	10	21	9	6	5	6	10	2	8	6	0		2.05	6.89	15.47	9.23	9.13	27.71	4.66	3	2.42	5.58	3.87	0
ENSMUSG00000098091	Gm16470		3	4	0	1	1	1	3	3	0	2	3	2		3.07	2.76	0	1.03	1.52	5.54	2.33	0.9	0	1.4	1.93	3.44
ENSMUSG00000098098	Bvht		10	9	7	4	20	4	9	11	5	8	2	2		10.23	6.21	5.16	4.1	30.43	22.16	6.99	3.3	6.06	5.58	1.29	3.44
ENSMUSG00000098104	Gm6085		3	12	7	1	8	2	1	29	7	10	7	4		3.07	8.27	5.16	1.03	12.17	11.08	0.78	8.69	8.48	6.98	4.51	6.87
ENSMUSG00000098112	Bin2		2	6	4	4	11	0	6	62	6	18	5	8		2.05	4.14	2.95	4.1	16.74	0	4.66	18.58	7.27	12.56	3.22	13.75
ENSMUSG00000098120	Gm5914		1	1	0	6	5	5	6	9	1	3	3	0		1.02	0.69	0	6.15	7.61	27.71	4.66	2.7	1.21	2.09	1.93	0
ENSMUSG00000098132	Rassf10		11	15	20	17	0	0	8	10	14	5	14	4		11.25	10.34	14.73	17.44	0	0	6.21	3	16.97	3.49	9.03	6.87
ENSMUSG00000098134	Rnf113a2		38	87	84	28	83	31	92	132	44	65	60	23		38.86	59.99	61.88	28.72	126.28	171.78	71.45	39.56	53.33	45.37	38.68	39.53
ENSMUSG00000098176	Ccdc166		45	69	89	51	41	18	62	178	48	72	88	27		46.02	47.58	65.57	52.31	62.38	99.74	48.15	53.34	58.18	50.26	56.74	46.4
ENSMUSG00000098183	Gm27010		0	2	0	1	1	0	7	3	3	2	1	0		0	1.38	0	1.03	1.52	0	5.44	0.9	3.64	1.4	0.64	0
ENSMUSG00000098188	Sowahc		115	177	142	79	12	3	110	453	78	164	76	35		117.61	122.04	104.61	81.03	18.26	16.62	85.43	135.75	94.54	114.47	49	60.15
ENSMUSG00000098207	Arl14		38	79	64	46	45	19	140	322	38	74	151	44		38.86	54.47	47.15	47.18	68.47	105.28	108.73	96.49	46.06	51.65	97.35	75.61
ENSMUSG00000098211	Gm27045		0	0	0	0	0	0	0	14	0	0	0	0		0	0	0	0	0	0	0	4.2	0	0	0	0
ENSMUSG00000098224	Gm7985		0	0	1	0	0	0	1	9	0	1	2	0		0	0	0.74	0	0	0	0.78	2.7	0	0.7	1.29	0
ENSMUSG00000098234	Snhg6		38	80	92	62	80	19	79	140	68	92	68	33		38.86	55.16	67.78	63.6	121.72	105.28	61.36	41.95	82.42	64.22	43.84	56.71
ENSMUSG00000098274	Rpl24		204	215	245	202	429	78	197	440	115	202	209	53		208.63	148.24	180.49	207.2	652.71	432.21	153	131.86	139.38	141	134.75	91.08
ENSMUSG00000098318	Lockd		43	53	56	25	61	13	37	68	31	23	24	6		43.98	36.54	41.26	25.64	92.81	72.04	28.74	20.38	37.57	16.05	15.47	10.31
ENSMUSG00000098332	Pigbos1		64	140	149	65	265	42	75	246	53	69	76	43		65.45	96.53	109.77	66.67	403.19	232.73	58.25	73.72	64.24	48.16	49	73.9
ENSMUSG00000098404	Mrip-ps		2	3	4	4	0	2	1	5	1	4	4	2		2.05	2.07	2.95	4.1	0	11.08	0.78	1.5	1.21	2.79	2.58	3.44
ENSMUSG00000098439	Hm629797		3	15	8	3	2	0	6	6	6	9	13	5		3.07	10.34	5.89	3.08	3.04	0	4.66	1.8	7.27	6.28	8.38	8.59
ENSMUSG00000098449	Gm7467		2	2	3	0	3	0	0	0	1	2	2	0		2.05	1.38	2.21	0	4.56	0	0	0	1.21	1.4	1.29	0
ENSMUSG00000098488	Pla2g4b		1	1	0	1	0	0	12	10	6	3	1	3		1.02	0.69	0	1.03	0	0	9.32	3	7.27	2.09	0.64	5.16
ENSMUSG00000098492	Gm19353		0	2	0	0	0	0	2	0	3	2	0	1		0	1.38	0	0	0	0	1.55	0	3.64	1.4	0	1.72
ENSMUSG00000098552	Gm27217		7	20	10	3	7	0	15	28	13	7	14	4		7.16	13.79	7.37	3.08	10.65	0	11.65	8.39	15.76	4.89	9.03	6.87
ENSMUSG00000098557	Kctd12		41	70	72	36	20	9	286	293	228	378	1061	603		41.93	48.26	53.04	36.93	30.43	49.87	222.12	87.8	276.34	263.84	684.04	1036.26
ENSMUSG00000098609	Anxa11os		7	10	5	8	5	0	12	1	11	18	19	4		7.16	6.89	3.68	8.21	7.61	0	9.32	0.3	13.33	12.56	12.25	6.87
ENSMUSG00000098678	Mroh6		6	1	3	7	1	0	1	12	2	5	5	0		6.14	0.69	2.21	7.18	1.52	0	0.78	3.6	2.42	3.49	3.22	0
ENSMUSG00000098702	1500015A07Rik		14	23	16	14	10	1	22	34	16	27	24	8		14.32	15.86	11.79	14.36	15.21	5.54	17.09	10.19	19.39	18.85	15.47	13.75
ENSMUSG00000098713	Rps2-ps5		1	5	2	3	0	0	2	5	2	3	1	1		1.02	3.45	1.47	3.08	0	0	1.55	1.5	2.42	2.09	0.64	1.72
ENSMUSG00000098715	Gm28053		0	7	2	0	2	2	7	6	1	9	4	0		0	4.83	1.47	0	3.04	11.08	5.44	1.8	1.21	6.28	2.58	0
ENSMUSG00000098729	Gm27200		4	3	5	2	6	0	1	10	1	3	3	1		4.09	2.07	3.68	2.05	9.13	0	0.78	3	1.21	2.09	1.93	1.72
ENSMUSG00000098761	Gm18821		1	1	1	0	0	0	0	4	1	0	4	1		1.02	0.69	0.74	0	0	0	0	1.2	1.21	0	2.58	1.72
ENSMUSG00000098789	Jmjd7		9	12	19	4	11	5	12	49	4	14	11	3		9.2	8.27	14	4.1	16.74	27.71	9.32	14.68	4.85	9.77	7.09	5.16
ENSMUSG00000098814	Igkv19-93		3	0	15	5	0	1	0	1	2	1	23	3		3.07	0	11.05	5.13	0	5.54	0	0.3	2.42	0.7	14.83	5.16
ENSMUSG00000098882	Mir6392		0	0	0	0	0	0	0	0	0	0	0	1		0	0	0	0	0	0	0	0	0	0	0	1.72
ENSMUSG00000098905	Zfp953		2	2	0	6	3	0	1	2	5	3	1	2		2.05	1.38	0	6.15	4.56	0	0.78	0.6	6.06	2.09	0.64	3.44
ENSMUSG00000098912	1500004A13Rik		7	4	3	3	3	0	2	6	2	6	5	3		7.16	2.76	2.21	3.08	4.56	0	1.55	1.8	2.42	4.19	3.22	5.16
ENSMUSG00000098923	Tmem185b		76	122	99	86	25	7	112	304	80	111	98	36		77.72	84.12	72.93	88.21	38.04	38.79	86.99	91.1	96.96	77.48	63.18	61.87
ENSMUSG00000098985	Gm27219		1	0	0	2	1	0	0	6	0	0	2	0		1.02	0	0	2.05	1.52	0	0	1.8	0	0	1.29	0
ENSMUSG00000099025	Gm27162		6	22	14	2	3	1	13	22	4	7	4	1		6.14	15.17	10.31	2.05	4.56	5.54	10.1	6.59	4.85	4.89	2.58	1.72
ENSMUSG00000099034	2810039B14Rik		15	9	14	7	12	1	10	17	5	11	7	3		15.34	6.21	10.31	7.18	18.26	5.54	7.77	5.09	6.06	7.68	4.51	5.16
ENSMUSG00000099083	Atf7		73	97	93	60	21	5	180	244	88	142	135	54		74.66	66.88	68.51	61.54	31.95	27.71	139.8	73.12	106.66	99.12	87.04	92.8
ENSMUSG00000099098	1110035H17Rik		6	10	13	4	8	6	17	26	9	8	14	3		6.14	6.89	9.58	4.1	12.17	33.25	13.2	7.79	10.91	5.58	9.03	5.16
ENSMUSG00000099146	0610031O16Rik		1	1	0	0	0	0	0	0	1	1	1	1		1.02	0.69	0	0	0	0	0	0	1.21	0.7	0.64	1.72
ENSMUSG00000099338	2810030D12Rik		9	6	5	1	11	1	1	12	4	7	9	1		9.2	4.14	3.68	1.03	16.74	5.54	0.78	3.6	4.85	4.89	5.8	1.72
ENSMUSG00000099404	Gm28172		1	0	1	1	0	0	8	1	3	2	5	3		1.02	0	0.74	1.03	0	0	6.21	0.3	3.64	1.4	3.22	5.16
ENSMUSG00000099422	Gm4275		1	0	0	1	1	0	0	8	0	0	1	0		1.02	0	0	1.03	1.52	0	0	2.4	0	0	0.64	0
ENSMUSG00000099423	Gm17826		3	3	3	7	0	1	2	1	2	5	1	0		3.07	2.07	2.21	7.18	0	5.54	1.55	0.3	2.42	3.49	0.64	0
ENSMUSG00000099465	Gm3830		1	1	0	0	0	0	1	0	1	0	0	0		1.02	0.69	0	0	0	0	0.78	0	1.21	0	0	0
ENSMUSG00000099471	Gm8451		8	3	11	11	3	0	6	12	5	8	8	5		8.18	2.07	8.1	11.28	4.56	0	4.66	3.6	6.06	5.58	5.16	8.59
ENSMUSG00000099474	1700097N02Rik		6	9	25	21	32	4	19	28	16	24	16	6		6.14	6.21	18.42	21.54	48.69	22.16	14.76	8.39	19.39	16.75	10.32	10.31
ENSMUSG00000099478	Gm28370		30	39	52	31	10	2	66	154	26	45	48	24		30.68	26.89	38.31	31.8	15.21	11.08	51.26	46.15	31.51	31.41	30.95	41.24
ENSMUSG00000099481	Xndc1		16	34	26	26	18	6	20	88	15	36	25	9		16.36	23.44	19.15	26.67	27.39	33.25	15.53	26.37	18.18	25.13	16.12	15.47
ENSMUSG00000099492	Gm5525		1	3	1	2	1	2	5	3	2	8	2	0		1.02	2.07	0.74	2.05	1.52	11.08	3.88	0.9	2.42	5.58	1.29	0
ENSMUSG00000099517	H3c8		1	1	3	1	0	0	2	7	0	7	0	0		1.02	0.69	2.21	1.03	0	0	1.55	2.1	0	4.89	0	0
ENSMUSG00000099569	Gm18301		2	1	0	1	0	0	0	0	0	2	6	2		2.05	0.69	0	1.03	0	0	0	0	0	1.4	3.87	3.44
ENSMUSG00000099583	H3c4		3	2	6	1	2	1	6	9	7	3	3	3		3.07	1.38	4.42	1.03	3.04	5.54	4.66	2.7	8.48	2.09	1.93	5.16
ENSMUSG00000099609	Gm29008		4	3	2	0	0	0	1	2	2	3	2	3		4.09	2.07	1.47	0	0	0	0.78	0.6	2.42	2.09	1.29	5.16
ENSMUSG00000099632	2900093K20Rik		3	3	10	6	26	0	8	41	4	7	10	4		3.07	2.07	7.37	6.15	39.56	0	6.21	12.29	4.85	4.89	6.45	6.87
ENSMUSG00000099655	2310034G01Rik		10	12	10	20	7	1	22	10	13	45	26	7		10.23	8.27	7.37	20.51	10.65	5.54	17.09	3	15.76	31.41	16.76	12.03
ENSMUSG00000099681	1700052K11Rik		9	13	13	11	6	1	19	16	18	19	19	8		9.2	8.96	9.58	11.28	9.13	5.54	14.76	4.79	21.82	13.26	12.25	13.75
ENSMUSG00000099689	Zfp383		3	1	1	2	0	0	6	20	1	5	1	0		3.07	0.69	0.74	2.05	0	0	4.66	5.99	1.21	3.49	0.64	0
ENSMUSG00000099708	Gm29361		4	5	8	5	8	0	8	15	1	3	10	2		4.09	3.45	5.89	5.13	12.17	0	6.21	4.5	1.21	2.09	6.45	3.44
ENSMUSG00000099746	Ppnr		4	4	1	4	3	0	2	20	4	3	1	1		4.09	2.76	0.74	4.1	4.56	0	1.55	5.99	4.85	2.09	0.64	1.72
ENSMUSG00000099759	1700030C10Rik		4	6	5	1	1	0	10	20	9	15	15	0		4.09	4.14	3.68	1.03	1.52	0	7.77	5.99	10.91	10.47	9.67	0
ENSMUSG00000099764	Rps10-ps2		15	13	10	9	5	1	13	15	13	12	5	5		15.34	8.96	7.37	9.23	7.61	5.54	10.1	4.5	15.76	8.38	3.22	8.59
ENSMUSG00000099767	Gm28884		2	7	3	1	0	0	1	2	0	1	6	1		2.05	4.83	2.21	1.03	0	0	0.78	0.6	0	0.7	3.87	1.72
ENSMUSG00000099843	Gm7160		5	11	7	3	3	1	7	25	9	8	14	4		5.11	7.58	5.16	3.08	4.56	5.54	5.44	7.49	10.91	5.58	9.03	6.87
ENSMUSG00000099858	Gm6652		3	8	9	5	1	0	4	9	4	4	6	1		3.07	5.52	6.63	5.13	1.52	0	3.11	2.7	4.85	2.79	3.87	1.72
ENSMUSG00000099876	Gm29650		3	2	2	0	0	0	3	1	2	3	3	1		3.07	1.38	1.47	0	0	0	2.33	0.3	2.42	2.09	1.93	1.72
ENSMUSG00000099879	Gm29123		3	1	4	1	0	1	1	5	0	1	7	1		3.07	0.69	2.95	1.03	0	5.54	0.78	1.5	0	0.7	4.51	1.72
ENSMUSG00000099881	2810013P06Rik		79	80	100	55	70	10	125	216	47	90	110	23		80.79	55.16	73.67	56.42	106.5	55.41	97.08	64.73	56.96	62.82	70.92	39.53
ENSMUSG00000099954	Gm28112		2	1	1	2	1	0	6	1	2	2	1	0		2.05	0.69	0.74	2.05	1.52	0	4.66	0.3	2.42	1.4	0.64	0
ENSMUSG00000099966	2810402E24Rik		23	35	30	20	50	6	43	61	12	31	28	12		23.52	24.13	22.1	20.51	76.07	33.25	33.4	18.28	14.54	21.64	18.05	20.62
ENSMUSG00000099988	1700054A03Rik		8	0	6	4	0	2	5	0	0	5	2	2		8.18	0	4.42	4.1	0	11.08	3.88	0	0	3.49	1.29	3.44
ENSMUSG00000099997	Tubb4b-ps2		1	0	1	1	2	0	2	4	2	1	0	0		1.02	0	0.74	1.03	3.04	0	1.55	1.2	2.42	0.7	0	0
ENSMUSG00000099998	Gm6501		4	2	1	1	0	0	1	8	1	0	0	1		4.09	1.38	0.74	1.03	0	0	0.78	2.4	1.21	0	0	1.72
ENSMUSG00000100017	2410022M11Rik		8	14	16	26	5	0	33	32	15	38	31	12		8.18	9.65	11.79	26.67	7.61	0	25.63	9.59	18.18	26.52	19.99	20.62
ENSMUSG00000100022	Gm29590		4	5	4	6	3	0	7	3	1	5	1	1		4.09	3.45	2.95	6.15	4.56	0	5.44	0.9	1.21	3.49	0.64	1.72
ENSMUSG00000100075	1700018L02Rik		2	13	2	8	3	1	10	30	8	11	11	9		2.05	8.96	1.47	8.21	4.56	5.54	7.77	8.99	9.7	7.68	7.09	15.47
ENSMUSG00000100078	Gm6170		4	7	4	1	0	0	8	2	7	3	3	3		4.09	4.83	2.95	1.03	0	0	6.21	0.6	8.48	2.09	1.93	5.16
ENSMUSG00000100084	2310068J16Rik		3	3	6	4	4	1	16	10	3	7	14	1		3.07	2.07	4.42	4.1	6.09	5.54	12.43	3	3.64	4.89	9.03	1.72
ENSMUSG00000100094	1810008I18Rik		11	33	21	15	10	1	7	56	2	16	2	3		11.25	22.75	15.47	15.39	15.21	5.54	5.44	16.78	2.42	11.17	1.29	5.16
ENSMUSG00000100104	Gm5644		2	3	4	0	5	2	1	8	0	3	3	2		2.05	2.07	2.95	0	7.61	11.08	0.78	2.4	0	2.09	1.93	3.44
ENSMUSG00000100127	Gsdmcl-ps		2	2	1	0	8	4	0	0	1	0	4	3		2.05	1.38	0.74	0	12.17	22.16	0	0	1.21	0	2.58	5.16
ENSMUSG00000100150	Gm19585		1	2	0	0	2	0	0	5	0	0	0	0		1.02	1.38	0	0	3.04	0	0	1.5	0	0	0	0
ENSMUSG00000100164	2610306M01Rik		26	34	28	17	56	9	29	78	13	39	46	12		26.59	23.44	20.63	17.44	85.2	49.87	22.52	23.37	15.76	27.22	29.66	20.62
ENSMUSG00000100174	Gm28719		7	4	3	4	0	0	0	8	2	3	2	0		7.16	2.76	2.21	4.1	0	0	0	2.4	2.42	2.09	1.29	0
ENSMUSG00000100183	Gm28512		4	3	5	2	0	0	2	6	5	4	9	2		4.09	2.07	3.68	2.05	0	0	1.55	1.8	6.06	2.79	5.8	3.44
ENSMUSG00000100199	Gm20324		8	12	9	8	7	0	17	8	7	17	6	4		8.18	8.27	6.63	8.21	10.65	0	13.2	2.4	8.48	11.87	3.87	6.87
ENSMUSG00000100215	Gm8292		0	0	2	0	2	0	2	6	0	0	0	0		0	0	1.47	0	3.04	0	1.55	1.8	0	0	0	0
ENSMUSG00000100222	Psmb6-ps2		1	4	5	4	8	0	6	6	0	0	3	0		1.02	2.76	3.68	4.1	12.17	0	4.66	1.8	0	0	1.93	0
ENSMUSG00000100235	Gm28557		8	9	5	7	16	0	5	16	5	7	10	5		8.18	6.21	3.68	7.18	24.34	0	3.88	4.79	6.06	4.89	6.45	8.59
ENSMUSG00000100241	Slc18a3		4	9	9	1	0	1	41	73	32	42	136	36		4.09	6.21	6.63	1.03	0	5.54	31.84	21.88	38.78	29.32	87.68	61.87
ENSMUSG00000100280	Gm28417		4	3	9	4	6	0	31	30	11	22	52	21		4.09	2.07	6.63	4.1	9.13	0	24.08	8.99	13.33	15.36	33.53	36.09
ENSMUSG00000100281	4930422M22Rik		1	1	0	1	0	0	0	0	6	2	1	0		1.02	0.69	0	1.03	0	0	0	0	7.27	1.4	0.64	0
ENSMUSG00000100302	Gm29670		0	1	1	0	0	0	0	5	0	4	0	1		0	0.69	0.74	0	0	0	0	1.5	0	2.79	0	1.72
ENSMUSG00000100319	Gm5256		8	4	8	8	9	0	5	16	3	3	7	2		8.18	2.76	5.89	8.21	13.69	0	3.88	4.79	3.64	2.09	4.51	3.44
ENSMUSG00000100334	C230024C17Rik		1	0	1	0	0	0	9	0	1	1	5	5		1.02	0	0.74	0	0	0	6.99	0	1.21	0.7	3.22	8.59
ENSMUSG00000100394	Gm28791		4	4	1	6	0	0	3	4	4	2	6	5		4.09	2.76	0.74	6.15	0	0	2.33	1.2	4.85	1.4	3.87	8.59
ENSMUSG00000100455	Gm29170		5	9	5	2	5	0	8	19	12	8	6	4		5.11	6.21	3.68	2.05	7.61	0	6.21	5.69	14.54	5.58	3.87	6.87
ENSMUSG00000100512	Ovol3		0	1	0	1	2	0	0	1	0	2	2	0		0	0.69	0	1.03	3.04	0	0	0.3	0	1.4	1.29	0
ENSMUSG00000100548	Gm29585		0	1	0	1	0	0	0	1	0	1	0	3		0	0.69	0	1.03	0	0	0	0.3	0	0.7	0	5.16
ENSMUSG00000100563	Gm3096		0	6	1	0	1	0	0	0	0	0	0	0		0	4.14	0.74	0	1.52	0	0	0	0	0	0	0
ENSMUSG00000100593	1700119H24Rik		0	1	7	3	7	0	2	8	2	3	3	1		0	0.69	5.16	3.08	10.65	0	1.55	2.4	2.42	2.09	1.93	1.72
ENSMUSG00000100594	2810414N06Rik		0	1	6	4	0	1	4	0	1	0	2	3		0	0.69	4.42	4.1	0	5.54	3.11	0	1.21	0	1.29	5.16
ENSMUSG00000100599	1700120C14Rik		2	7	3	0	5	2	6	15	3	5	13	4		2.05	4.83	2.21	0	7.61	11.08	4.66	4.5	3.64	3.49	8.38	6.87
ENSMUSG00000100621	Gm28374		0	4	0	2	5	0	1	10	2	0	5	1		0	2.76	0	2.05	7.61	0	0.78	3	2.42	0	3.22	1.72
ENSMUSG00000100629	Gm28192		3	2	1	4	0	0	1	0	2	2	3	0		3.07	1.38	0.74	4.1	0	0	0.78	0	2.42	1.4	1.93	0
ENSMUSG00000100632	9430060I03Rik		4	18	14	8	22	6	7	21	4	15	15	2		4.09	12.41	10.31	8.21	33.47	33.25	5.44	6.29	4.85	10.47	9.67	3.44
ENSMUSG00000100680	1810044D09Rik		18	13	18	17	11	6	22	23	7	22	14	6		18.41	8.96	13.26	17.44	16.74	33.25	17.09	6.89	8.48	15.36	9.03	10.31
ENSMUSG00000100691	2010320M18Rik		54	101	82	43	169	37	65	191	36	89	89	27		55.22	69.64	60.41	44.11	257.13	205.02	50.48	57.24	43.63	62.12	57.38	46.4
ENSMUSG00000100707	Gm28523		1	3	3	2	2	0	1	0	1	6	2	1		1.02	2.07	2.21	2.05	3.04	0	0.78	0	1.21	4.19	1.29	1.72
ENSMUSG00000100714	2010308F09Rik		1	4	0	2	2	2	2	7	0	2	1	0		1.02	2.76	0	2.05	3.04	11.08	1.55	2.1	0	1.4	0.64	0
ENSMUSG00000100738	2010106C02Rik		2	1	1	4	18	2	1	2	5	0	4	0		2.05	0.69	0.74	4.1	27.39	11.08	0.78	0.6	6.06	0	2.58	0
ENSMUSG00000100801	Gm15459		20	28	31	28	3	5	39	111	18	33	26	13		20.45	19.31	22.84	28.72	4.56	27.71	30.29	33.26	21.82	23.03	16.76	22.34
ENSMUSG00000100813	Gm28874		7	9	18	4	7	6	38	24	13	21	30	6		7.16	6.21	13.26	4.1	10.65	33.25	29.51	7.19	15.76	14.66	19.34	10.31
ENSMUSG00000100860	2010009K17Rik		1	0	1	3	3	0	12	13	3	3	1	1		1.02	0	0.74	3.08	4.56	0	9.32	3.9	3.64	2.09	0.64	1.72
ENSMUSG00000100863	Gm12669		5	16	10	3	16	16	10	23	8	11	11	2		5.11	11.03	7.37	3.08	24.34	88.66	7.77	6.89	9.7	7.68	7.09	3.44
ENSMUSG00000100865	Gm9320		2	14	5	4	2	4	20	8	4	8	10	2		2.05	9.65	3.68	4.1	3.04	22.16	15.53	2.4	4.85	5.58	6.45	3.44
ENSMUSG00000100876	2810454H06Rik		5	3	8	2	11	0	8	13	4	5	3	5		5.11	2.07	5.89	2.05	16.74	0	6.21	3.9	4.85	3.49	1.93	8.59
ENSMUSG00000100901	Gm18829		0	0	1	0	0	0	0	1	1	0	2	1		0	0	0.74	0	0	0	0	0.3	1.21	0	1.29	1.72
ENSMUSG00000100927	Gm28536		4	1	5	6	0	0	2	12	2	4	2	2		4.09	0.69	3.68	6.15	0	0	1.55	3.6	2.42	2.79	1.29	3.44
ENSMUSG00000100954	Gm10138		47	97	88	39	29	9	83	69	56	104	88	35		48.07	66.88	64.83	40	44.12	49.87	64.46	20.68	67.87	72.59	56.74	60.15
ENSMUSG00000100967	Gm29666		7	8	5	5	2	0	6	48	7	10	4	2		7.16	5.52	3.68	5.13	3.04	0	4.66	14.38	8.48	6.98	2.58	3.44
ENSMUSG00000100975	Gm28875		53	69	66	44	129	16	237	352	98	150	356	139		54.2	47.58	48.62	45.13	196.27	88.66	184.07	105.48	118.78	104.7	229.52	238.87
ENSMUSG00000100987	Gm1627		1	2	1	1	0	0	5	9	0	0	0	0		1.02	1.38	0.74	1.03	0	0	3.88	2.7	0	0	0	0
ENSMUSG00000101009	1700108F19Rik		21	21	16	7	14	5	4	50	4	6	8	3		21.48	14.48	11.79	7.18	21.3	27.71	3.11	14.98	4.85	4.19	5.16	5.16
ENSMUSG00000101031	Ms4a12		174	291	246	145	214	76	74	385	64	113	87	20		177.95	200.64	181.23	148.73	325.6	421.13	57.47	115.37	77.57	78.87	56.09	34.37
ENSMUSG00000101036	Gm28588		7	8	4	2	4	3	3	4	0	2	1	0		7.16	5.52	2.95	2.05	6.09	16.62	2.33	1.2	0	1.4	0.64	0
ENSMUSG00000101037	Gm28424		4	3	5	0	2	0	3	0	1	1	0	0		4.09	2.07	3.68	0	3.04	0	2.33	0	1.21	0.7	0	0
ENSMUSG00000101122	Gm17971		1	6	1	2	2	0	7	30	0	1	4	2		1.02	4.14	0.74	2.05	3.04	0	5.44	8.99	0	0.7	2.58	3.44
ENSMUSG00000101162	Gm26728		0	0	2	3	0	0	2	3	1	3	0	1		0	0	1.47	3.08	0	0	1.55	0.9	1.21	2.09	0	1.72
ENSMUSG00000101188	Eif4a-ps4		16	36	38	12	27	21	17	95	19	29	19	7		16.36	24.82	27.99	12.31	41.08	116.36	13.2	28.47	23.03	20.24	12.25	12.03
ENSMUSG00000101191	Gm28809		2	5	4	1	4	0	3	9	1	2	1	0		2.05	3.45	2.95	1.03	6.09	0	2.33	2.7	1.21	1.4	0.64	0
ENSMUSG00000101210	Gm28720		5	1	3	0	6	1	0	12	2	6	1	0		5.11	0.69	2.21	0	9.13	5.54	0	3.6	2.42	4.19	0.64	0
ENSMUSG00000101219	Gm20302		4	6	9	2	3	0	11	8	1	6	4	4		4.09	4.14	6.63	2.05	4.56	0	8.54	2.4	1.21	4.19	2.58	6.87
ENSMUSG00000101223	4930568A12Rik		0	0	0	0	0	0	0	1	0	1	0	0		0	0	0	0	0	0	0	0.3	0	0.7	0	0
ENSMUSG00000101225	1700008J07Rik		8	16	7	7	15	1	8	54	8	10	7	6		8.18	11.03	5.16	7.18	22.82	5.54	6.21	16.18	9.7	6.98	4.51	10.31
ENSMUSG00000101320	Gm28529		0	1	2	2	0	0	2	6	1	2	4	1		0	0.69	1.47	2.05	0	0	1.55	1.8	1.21	1.4	2.58	1.72
ENSMUSG00000101335	Gm28229		2	4	1	2	1	0	2	5	0	1	3	0		2.05	2.76	0.74	2.05	1.52	0	1.55	1.5	0	0.7	1.93	0
ENSMUSG00000101360	4933417O13Rik		0	0	1	2	0	0	2	7	1	7	7	0		0	0	0.74	2.05	0	0	1.55	2.1	1.21	4.89	4.51	0
ENSMUSG00000101365	Gm19325		1	0	1	1	0	0	1	6	0	1	2	0		1.02	0	0.74	1.03	0	0	0.78	1.8	0	0.7	1.29	0
ENSMUSG00000101431	Gm7901		0	2	3	1	0	0	0	6	1	3	2	0		0	1.38	2.21	1.03	0	0	0	1.8	1.21	2.09	1.29	0
ENSMUSG00000101438	Gm19412		1	4	3	2	0	0	5	6	0	6	5	1		1.02	2.76	2.21	2.05	0	0	3.88	1.8	0	4.19	3.22	1.72
ENSMUSG00000101452	Gm28530		0	2	2	1	1	0	0	1	2	6	2	1		0	1.38	1.47	1.03	1.52	0	0	0.3	2.42	4.19	1.29	1.72
ENSMUSG00000101493	2810405F17Rik		9	16	10	7	7	2	3	5	6	4	8	4		9.2	11.03	7.37	7.18	10.65	11.08	2.33	1.5	7.27	2.79	5.16	6.87
ENSMUSG00000101496	Gm8885		1	0	1	3	1	2	5	6	1	2	1	0		1.02	0	0.74	3.08	1.52	11.08	3.88	1.8	1.21	1.4	0.64	0
ENSMUSG00000101517	4732465J04Rik		1	2	0	1	6	0	3	5	1	1	1	0		1.02	1.38	0	1.03	9.13	0	2.33	1.5	1.21	0.7	0.64	0
ENSMUSG00000101523	Csnk2a1-ps3		14	39	36	13	37	17	12	41	8	17	7	7		14.32	26.89	26.52	13.33	56.29	94.2	9.32	12.29	9.7	11.87	4.51	12.03
ENSMUSG00000101532	Zbed4-ps1		0	0	1	0	0	0	1	0	0	1	1	0		0	0	0.74	0	0	0	0.78	0	0	0.7	0.64	0
ENSMUSG00000101567	Txn-ps1		2	3	5	2	2	0	2	7	6	6	2	0		2.05	2.07	3.68	2.05	3.04	0	1.55	2.1	7.27	4.19	1.29	0
ENSMUSG00000101597	Gm5621		1	0	6	2	0	0	0	1	0	2	0	0		1.02	0	4.42	2.05	0	0	0	0.3	0	1.4	0	0
ENSMUSG00000101599	Gm20342		29	22	36	21	13	1	49	56	45	60	77	48		29.66	15.17	26.52	21.54	19.78	5.54	38.06	16.78	54.54	41.88	49.64	82.49
ENSMUSG00000101609	Kcnq1ot1		153	201	315	194	45	10	484	960	404	490	437	208		156.47	138.59	232.06	198.99	68.47	55.41	375.9	287.69	489.66	342.02	281.74	357.45
ENSMUSG00000101641	Gm29560		5	0	1	0	1	0	0	16	0	2	0	0		5.11	0	0.74	0	1.52	0	0	4.79	0	1.4	0	0
ENSMUSG00000101655	2310040G24Rik		51	104	86	53	93	28	55	124	23	34	43	14		52.16	71.71	63.36	54.36	141.5	155.15	42.72	37.16	27.88	23.73	27.72	24.06
ENSMUSG00000101693	Gm19461		12	15	28	5	0	0	17	18	9	12	14	11		12.27	10.34	20.63	5.13	0	0	13.2	5.39	10.91	8.38	9.03	18.9
ENSMUSG00000101795	Gm5835		6	8	8	9	14	9	18	21	7	6	6	3		6.14	5.52	5.89	9.23	21.3	49.87	13.98	6.29	8.48	4.19	3.87	5.16
ENSMUSG00000101841	Gm11993		2	3	7	0	1	1	8	3	1	3	1	2		2.05	2.07	5.16	0	1.52	5.54	6.21	0.9	1.21	2.09	0.64	3.44
ENSMUSG00000101856	1700096K18Rik		11	26	17	10	31	1	29	68	11	18	20	7		11.25	17.93	12.52	10.26	47.17	5.54	22.52	20.38	13.33	12.56	12.89	12.03
ENSMUSG00000101892	9130401M01Rik		43	71	52	53	60	22	54	181	30	49	65	19		43.98	48.95	38.31	54.36	91.29	121.91	41.94	54.24	36.36	34.2	41.91	32.65
ENSMUSG00000101964	Gm28693		3	5	1	0	3	0	2	4	2	0	2	1		3.07	3.45	0.74	0	4.56	0	1.55	1.2	2.42	0	1.29	1.72
ENSMUSG00000101970	Chaserr		16	16	18	13	17	2	30	37	9	20	33	15		16.36	11.03	13.26	13.33	25.87	11.08	23.3	11.09	10.91	13.96	21.28	25.78
ENSMUSG00000102009	4933400F21Rik		2	3	3	0	1	0	2	24	6	6	6	0		2.05	2.07	2.21	0	1.52	0	1.55	7.19	7.27	4.19	3.87	0
ENSMUSG00000102018	Iqank1		1	3	1	3	4	0	5	7	0	10	6	1		1.02	2.07	0.74	3.08	6.09	0	3.88	2.1	0	6.98	3.87	1.72
ENSMUSG00000102038	Gm12345		3	2	1	1	0	0	3	9	2	3	5	1		3.07	1.38	0.74	1.03	0	0	2.33	2.7	2.42	2.09	3.22	1.72
ENSMUSG00000102047	2010010A06Rik		7	7	6	4	12	0	4	31	2	0	4	2		7.16	4.83	4.42	4.1	18.26	0	3.11	9.29	2.42	0	2.58	3.44
ENSMUSG00000102059	Gm20257		7	21	16	10	4	0	22	29	7	12	16	5		7.16	14.48	11.79	10.26	6.09	0	17.09	8.69	8.48	8.38	10.32	8.59
ENSMUSG00000102097	A930006L05Rik		9	24	33	18	2	1	20	82	21	43	26	11		9.2	16.55	24.31	18.46	3.04	5.54	15.53	24.57	25.45	30.01	16.76	18.9
ENSMUSG00000102101	Zbtb11os1		3	5	7	14	0	0	5	13	6	5	20	8		3.07	3.45	5.16	14.36	0	0	3.88	3.9	7.27	3.49	12.89	13.75
ENSMUSG00000102112	1810041H14Rik		6	11	4	1	6	0	6	10	0	4	4	5		6.14	7.58	2.95	1.03	9.13	0	4.66	3	0	2.79	2.58	8.59
ENSMUSG00000102117	Rpsa-ps1		2	5	10	2	3	1	8	5	8	3	4	0		2.05	3.45	7.37	2.05	4.56	5.54	6.21	1.5	9.7	2.09	2.58	0
ENSMUSG00000102143	Gm38057		3	6	3	3	0	0	1	5	4	1	3	1		3.07	4.14	2.21	3.08	0	0	0.78	1.5	4.85	0.7	1.93	1.72
ENSMUSG00000102145	Gm38056		2	3	1	2	2	0	7	7	2	2	6	0		2.05	2.07	0.74	2.05	3.04	0	5.44	2.1	2.42	1.4	3.87	0
ENSMUSG00000102148	Gm38059		1	1	1	1	1	0	7	0	0	2	0	1		1.02	0.69	0.74	1.03	1.52	0	5.44	0	0	1.4	0	1.72
ENSMUSG00000102151	Gm37472		2	5	7	7	1	1	5	2	1	6	3	4		2.05	3.45	5.16	7.18	1.52	5.54	3.88	0.6	1.21	4.19	1.93	6.87
ENSMUSG00000102163	Gm36945		2	7	15	4	7	1	27	16	5	16	13	5		2.05	4.83	11.05	4.1	10.65	5.54	20.97	4.79	6.06	11.17	8.38	8.59
ENSMUSG00000102202	Gm33280		5	7	1	0	0	0	0	1	0	3	8	1		5.11	4.83	0.74	0	0	0	0	0.3	0	2.09	5.16	1.72
ENSMUSG00000102212	C230085N15Rik		1	0	1	0	3	0	5	1	3	2	4	0		1.02	0	0.74	0	4.56	0	3.88	0.3	3.64	1.4	2.58	0
ENSMUSG00000102224	4930447F24Rik		4	6	2	1	6	6	1	28	4	3	1	0		4.09	4.14	1.47	1.03	9.13	33.25	0.78	8.39	4.85	2.09	0.64	0
ENSMUSG00000102243	Gm37718		3	2	0	0	3	0	0	10	0	2	2	0		3.07	1.38	0	0	4.56	0	0	3	0	1.4	1.29	0
ENSMUSG00000102252	Snrpn		68	82	70	39	122	29	75	197	29	51	62	36		69.54	56.54	51.57	40	185.62	160.69	58.25	59.04	35.15	35.6	39.97	61.87
ENSMUSG00000102254	Gm7496		3	1	1	2	0	0	4	8	2	4	9	5		3.07	0.69	0.74	2.05	0	0	3.11	2.4	2.42	2.79	5.8	8.59
ENSMUSG00000102258	Gm38257		1	3	0	0	1	0	0	1	2	1	2	0		1.02	2.07	0	0	1.52	0	0	0.3	2.42	0.7	1.29	0
ENSMUSG00000102278	Gm37145		0	0	0	0	0	0	0	13	0	1	0	0		0	0	0	0	0	0	0	3.9	0	0.7	0	0
ENSMUSG00000102302	Gm38190		2	0	0	0	0	0	1	5	4	1	2	1		2.05	0	0	0	0	0	0.78	1.5	4.85	0.7	1.29	1.72
ENSMUSG00000102324	Gm19721		0	0	0	0	0	0	0	19	0	0	1	0		0	0	0	0	0	0	0	5.69	0	0	0.64	0
ENSMUSG00000102331	Gm19938		2	1	2	0	2	0	4	1	3	2	2	0		2.05	0.69	1.47	0	3.04	0	3.11	0.3	3.64	1.4	1.29	0
ENSMUSG00000102336	Gm37233		14	14	21	8	1	1	55	4	41	38	25	17		14.32	9.65	15.47	8.21	1.52	5.54	42.72	1.2	49.69	26.52	16.12	29.21
ENSMUSG00000102353	Gm38345		0	1	0	0	0	0	0	0	2	13	9	2		0	0.69	0	0	0	0	0	0	2.42	9.07	5.8	3.44
ENSMUSG00000102383	Gm38142		8	7	9	6	1	0	7	7	9	13	17	4		8.18	4.83	6.63	6.15	1.52	0	5.44	2.1	10.91	9.07	10.96	6.87
ENSMUSG00000102386	2900022M07Rik		0	0	0	0	0	0	0	1	1	0	2	0		0	0	0	0	0	0	0	0.3	1.21	0	1.29	0
ENSMUSG00000102404	5530400K19Rik		0	0	0	0	0	0	2	5	2	2	5	4		0	0	0	0	0	0	1.55	1.5	2.42	1.4	3.22	6.87
ENSMUSG00000102411	Gm36936		1	0	0	0	3	0	0	2	1	1	3	1		1.02	0	0	0	4.56	0	0	0.6	1.21	0.7	1.93	1.72
ENSMUSG00000102414	Gm36938		1	0	0	0	0	0	0	5	1	0	2	1		1.02	0	0	0	0	0	0	1.5	1.21	0	1.29	1.72
ENSMUSG00000102415	A430110C17Rik		2	3	1	1	0	0	1	4	1	5	5	0		2.05	2.07	0.74	1.03	0	0	0.78	1.2	1.21	3.49	3.22	0
ENSMUSG00000102423	Gm37465		10	3	4	10	3	0	12	11	7	9	11	3		10.23	2.07	2.95	10.26	4.56	0	9.32	3.3	8.48	6.28	7.09	5.16
ENSMUSG00000102424	Paupar		1	1	0	0	0	0	0	0	0	4	4	0		1.02	0.69	0	0	0	0	0	0	0	2.79	2.58	0
ENSMUSG00000102425	Gm26616		4	7	6	6	5	0	12	0	4	2	7	2		4.09	4.83	4.42	6.15	7.61	0	9.32	0	4.85	1.4	4.51	3.44
ENSMUSG00000102428	Pcdhga12		1	2	0	1	1	0	3	1	3	2	11	4		1.02	1.38	0	1.03	1.52	0	2.33	0.3	3.64	1.4	7.09	6.87
ENSMUSG00000102434	Gm38049		0	0	0	0	0	0	6	0	0	0	0	0		0	0	0	0	0	0	4.66	0	0	0	0	0
ENSMUSG00000102440	Pcdhga9		3	0	5	1	0	0	8	31	2	11	10	0		3.07	0	3.68	1.03	0	0	6.21	9.29	2.42	7.68	6.45	0
ENSMUSG00000102448	Gm37101		0	0	4	1	1	0	0	0	0	6	1	0		0	0	2.95	1.03	1.52	0	0	0	0	4.19	0.64	0
ENSMUSG00000102465	Gm38198		0	1	0	0	0	0	3	0	0	2	2	1		0	0.69	0	0	0	0	2.33	0	0	1.4	1.29	1.72
ENSMUSG00000102481	Gm37925		1	0	0	0	0	0	2	0	0	4	3	1		1.02	0	0	0	0	0	1.55	0	0	2.79	1.93	1.72
ENSMUSG00000102523	Gm37783		5	13	12	8	5	0	7	42	8	6	8	5		5.11	8.96	8.84	8.21	7.61	0	5.44	12.59	9.7	4.19	5.16	8.59
ENSMUSG00000102543	Pcdhgc5		8	2	7	1	0	0	0	1	5	0	8	0		8.18	1.38	5.16	1.03	0	0	0	0.3	6.06	0	5.16	0
ENSMUSG00000102545	6430573P05Rik		7	1	0	0	1	0	0	2	0	0	0	1		7.16	0.69	0	0	1.52	0	0	0.6	0	0	0	1.72
ENSMUSG00000102550	Gm8276		3	5	3	6	4	1	1	5	4	6	3	1		3.07	3.45	2.21	6.15	6.09	5.54	0.78	1.5	4.85	4.19	1.93	1.72
ENSMUSG00000102555	6430511E19Rik		9	41	28	17	0	1	31	107	16	26	22	10		9.2	28.27	20.63	17.44	0	5.54	24.08	32.07	19.39	18.15	14.18	17.19
ENSMUSG00000102559	Gm37570		4	0	1	2	0	0	4	0	0	2	4	0		4.09	0	0.74	2.05	0	0	3.11	0	0	1.4	2.58	0
ENSMUSG00000102564	Gm37035		6	8	1	9	1	0	2	18	4	5	10	0		6.14	5.52	0.74	9.23	1.52	0	1.55	5.39	4.85	3.49	6.45	0
ENSMUSG00000102570	Gm37968		0	0	1	0	3	0	0	1	0	5	1	0		0	0	0.74	0	4.56	0	0	0.3	0	3.49	0.64	0
ENSMUSG00000102573	Gm7265		4	3	2	1	0	1	3	1	1	3	0	0		4.09	2.07	1.47	1.03	0	5.54	2.33	0.3	1.21	2.09	0	0
ENSMUSG00000102577	Gm37969		4	0	1	2	1	0	5	10	1	0	5	3		4.09	0	0.74	2.05	1.52	0	3.88	3	1.21	0	3.22	5.16
ENSMUSG00000102593	Gm38384		3	0	0	2	0	0	2	0	1	0	7	0		3.07	0	0	2.05	0	0	1.55	0	1.21	0	4.51	0
ENSMUSG00000102602	A930004J17Rik		8	4	10	1	2	1	1	35	11	11	7	4		8.18	2.76	7.37	1.03	3.04	5.54	0.78	10.49	13.33	7.68	4.51	6.87
ENSMUSG00000102615	Gm37844		8	12	17	12	6	2	22	28	10	22	13	14		8.18	8.27	12.52	12.31	9.13	11.08	17.09	8.39	12.12	15.36	8.38	24.06
ENSMUSG00000102620	Gm37675		10	17	10	5	7	3	19	39	12	14	17	5		10.23	11.72	7.37	5.13	10.65	16.62	14.76	11.69	14.54	9.77	10.96	8.59
ENSMUSG00000102626	Gm18553		4	1	2	3	0	0	8	2	2	0	3	2		4.09	0.69	1.47	3.08	0	0	6.21	0.6	2.42	0	1.93	3.44
ENSMUSG00000102630	Gm37289		0	0	1	2	1	0	1	1	0	0	1	2		0	0	0.74	2.05	1.52	0	0.78	0.3	0	0	0.64	3.44
ENSMUSG00000102642	A130048G24Rik		1	0	0	0	0	0	1	7	0	0	0	0		1.02	0	0	0	0	0	0.78	2.1	0	0	0	0
ENSMUSG00000102644	Thap6		20	29	17	28	10	0	21	22	5	21	36	12		20.45	20	12.52	28.72	15.21	0	16.31	6.59	6.06	14.66	23.21	20.62
ENSMUSG00000102649	Gm38021		1	0	0	0	0	0	0	6	1	0	0	0		1.02	0	0	0	0	0	0	1.8	1.21	0	0	0
ENSMUSG00000102662	Gm38377		6	6	8	3	3	0	4	7	7	18	8	2		6.14	4.14	5.89	3.08	4.56	0	3.11	2.1	8.48	12.56	5.16	3.44
ENSMUSG00000102664	Gm38380		3	3	10	1	3	0	6	13	1	3	1	0		3.07	2.07	7.37	1.03	4.56	0	4.66	3.9	1.21	2.09	0.64	0
ENSMUSG00000102687	Gm37219		1	6	5	5	7	0	1	7	3	5	7	0		1.02	4.14	3.68	5.13	10.65	0	0.78	2.1	3.64	3.49	4.51	0
ENSMUSG00000102691	Gm37780		1	1	1	0	5	0	0	0	4	2	4	2		1.02	0.69	0.74	0	7.61	0	0	0	4.85	1.4	2.58	3.44
ENSMUSG00000102704	Gm38309		2	0	1	1	0	0	2	8	3	3	2	3		2.05	0	0.74	1.03	0	0	1.55	2.4	3.64	2.09	1.29	5.16
ENSMUSG00000102717	Gm37759		5	3	6	7	1	0	0	0	0	5	4	5		5.11	2.07	4.42	7.18	1.52	0	0	0	0	3.49	2.58	8.59
ENSMUSG00000102719	Gm37760		2	15	8	7	11	1	6	36	9	11	19	3		2.05	10.34	5.89	7.18	16.74	5.54	4.66	10.79	10.91	7.68	12.25	5.16
ENSMUSG00000102742	Pcdhga11		0	4	1	0	0	0	6	0	1	0	1	2		0	2.76	0.74	0	0	0	4.66	0	1.21	0	0.64	3.44
ENSMUSG00000102748	Pcdhgb2		1	0	0	0	1	0	7	2	1	6	2	2		1.02	0	0	0	1.52	0	5.44	0.6	1.21	4.19	1.29	3.44
ENSMUSG00000102752	Gm7694		28	44	28	23	6	4	49	59	40	58	103	40		28.64	30.34	20.63	23.59	9.13	22.16	38.06	17.68	48.48	40.48	66.41	68.74
ENSMUSG00000102758	Naaladl2		11	18	24	8	1	2	18	52	12	7	17	10		11.25	12.41	17.68	8.21	1.52	11.08	13.98	15.58	14.54	4.89	10.96	17.19
ENSMUSG00000102759	Gm10463		5	2	9	3	2	0	4	19	4	2	3	3		5.11	1.38	6.63	3.08	3.04	0	3.11	5.69	4.85	1.4	1.93	5.16
ENSMUSG00000102764	Gm37183		3	1	1	0	0	0	3	10	4	5	2	1		3.07	0.69	0.74	0	0	0	2.33	3	4.85	3.49	1.29	1.72
ENSMUSG00000102775	Gm38160		3	2	1	4	0	1	3	3	4	2	2	1		3.07	1.38	0.74	4.1	0	5.54	2.33	0.9	4.85	1.4	1.29	1.72
ENSMUSG00000102785	Gm2447		0	1	0	0	1	0	8	7	1	7	4	1		0	0.69	0	0	1.52	0	6.21	2.1	1.21	4.89	2.58	1.72
ENSMUSG00000102802	Mgam2-ps		85	109	64	76	48	9	117	510	46	98	125	35		86.93	75.15	47.15	77.96	73.03	49.87	90.87	152.83	55.75	68.4	80.59	60.15
ENSMUSG00000102808	5430420F09Rik		3	2	1	2	2	1	5	25	3	5	10	1		3.07	1.38	0.74	2.05	3.04	5.54	3.88	7.49	3.64	3.49	6.45	1.72
ENSMUSG00000102813	Gm37795		1	2	6	24	10	1	10	3	9	23	42	3		1.02	1.38	4.42	24.62	15.21	5.54	7.77	0.9	10.91	16.05	27.08	5.16
ENSMUSG00000102824	Pdcd5-ps		3	5	2	2	18	1	3	9	3	6	4	3		3.07	3.45	1.47	2.05	27.39	5.54	2.33	2.7	3.64	4.19	2.58	5.16
ENSMUSG00000102827	Gm8242		6	3	4	2	9	0	4	8	3	1	1	1		6.14	2.07	2.95	2.05	13.69	0	3.11	2.4	3.64	0.7	0.64	1.72
ENSMUSG00000102833	Gm9694		0	0	0	0	2	0	2	20	0	4	1	0		0	0	0	0	3.04	0	1.55	5.99	0	2.79	0.64	0
ENSMUSG00000102840	Gm38037		5	3	3	7	10	2	2	24	5	7	0	4		5.11	2.07	2.21	7.18	15.21	11.08	1.55	7.19	6.06	4.89	0	6.87
ENSMUSG00000102841	Gm38036		1	3	5	4	1	0	2	16	2	1	4	3		1.02	2.07	3.68	4.1	1.52	0	1.55	4.79	2.42	0.7	2.58	5.16
ENSMUSG00000102844	Gm38034		1	0	0	1	1	0	1	4	1	0	7	0		1.02	0	0	1.03	1.52	0	0.78	1.2	1.21	0	4.51	0
ENSMUSG00000102856	Gm37084		5	0	4	2	0	0	0	0	0	8	6	5		5.11	0	2.95	2.05	0	0	0	0	0	5.58	3.87	8.59
ENSMUSG00000102861	Gm37637		5	2	3	0	0	0	3	1	0	1	5	0		5.11	1.38	2.21	0	0	0	2.33	0.3	0	0.7	3.22	0
ENSMUSG00000102869	Norad		148	195	191	126	47	11	189	518	118	172	190	83		151.36	134.45	140.71	129.24	71.51	60.95	146.79	155.23	143.02	120.06	122.5	142.64
ENSMUSG00000102874	Gm37137		3	0	3	0	1	0	1	0	0	1	2	0		3.07	0	2.21	0	1.52	0	0.78	0	0	0.7	1.29	0
ENSMUSG00000102912	Gm20731		1	1	2	1	2	0	3	10	3	1	2	2		1.02	0.69	1.47	1.03	3.04	0	2.33	3	3.64	0.7	1.29	3.44
ENSMUSG00000102914	Gm35106		1	4	2	1	5	0	2	5	1	1	6	0		1.02	2.76	1.47	1.03	7.61	0	1.55	1.5	1.21	0.7	3.87	0
ENSMUSG00000102918	Pcdhgc3		24	41	23	20	2	1	36	45	24	43	40	18		24.54	28.27	16.94	20.51	3.04	5.54	27.96	13.49	29.09	30.01	25.79	30.93
ENSMUSG00000102930	Gm38115		14	10	8	10	20	3	14	54	11	18	17	3		14.32	6.89	5.89	10.26	30.43	16.62	10.87	16.18	13.33	12.56	10.96	5.16
ENSMUSG00000102937	Gm38116		2	0	2	0	0	0	1	1	0	1	0	0		2.05	0	1.47	0	0	0	0.78	0.3	0	0.7	0	0
ENSMUSG00000102939	Gm38111		4	2	5	6	0	0	0	3	4	4	6	0		4.09	1.38	3.68	6.15	0	0	0	0.9	4.85	2.79	3.87	0
ENSMUSG00000102945	Gm37884		4	7	7	1	1	2	3	2	1	1	3	0		4.09	4.83	5.16	1.03	1.52	11.08	2.33	0.6	1.21	0.7	1.93	0
ENSMUSG00000102953	Gm37019		22	23	16	19	8	2	20	29	9	11	26	7		22.5	15.86	11.79	19.49	12.17	11.08	15.53	8.69	10.91	7.68	16.76	12.03
ENSMUSG00000102956	Gm37017		1	2	1	1	8	0	0	2	4	2	5	0		1.02	1.38	0.74	1.03	12.17	0	0	0.6	4.85	1.4	3.22	0
ENSMUSG00000102964	9430034N14Rik		3	4	2	2	2	0	0	0	0	7	1	0		3.07	2.76	1.47	2.05	3.04	0	0	0	0	4.89	0.64	0
ENSMUSG00000102976	Zc3h11a		7	22	12	6	6	4	17	37	15	16	16	4		7.16	15.17	8.84	6.15	9.13	22.16	13.2	11.09	18.18	11.17	10.32	6.87
ENSMUSG00000102982	Gm38319		14	10	3	13	3	1	15	29	6	17	17	4		14.32	6.89	2.21	13.33	4.56	5.54	11.65	8.69	7.27	11.87	10.96	6.87
ENSMUSG00000102989	Gm38318		3	2	4	1	8	0	5	10	4	0	3	0		3.07	1.38	2.95	1.03	12.17	0	3.88	3	4.85	0	1.93	0
ENSMUSG00000102997	Gm17244		0	0	1	0	1	0	0	7	0	0	0	0		0	0	0.74	0	1.52	0	0	2.1	0	0	0	0
ENSMUSG00000103002	Gm38075		2	0	3	0	0	0	5	6	1	0	1	0		2.05	0	2.21	0	0	0	3.88	1.8	1.21	0	0.64	0
ENSMUSG00000103006	4933417C20Rik		2	2	1	0	1	0	1	19	2	1	0	0		2.05	1.38	0.74	0	1.52	0	0.78	5.69	2.42	0.7	0	0
ENSMUSG00000103009	Gm4430		8	7	11	4	8	0	0	10	5	4	8	4		8.18	4.83	8.1	4.1	12.17	0	0	3	6.06	2.79	5.16	6.87
ENSMUSG00000103013	Gm37503		0	1	2	0	4	0	1	9	2	0	2	1		0	0.69	1.47	0	6.09	0	0.78	2.7	2.42	0	1.29	1.72
ENSMUSG00000103015	Gm37549		3	10	2	1	0	0	7	0	4	5	3	4		3.07	6.89	1.47	1.03	0	0	5.44	0	4.85	3.49	1.93	6.87
ENSMUSG00000103024	Gm37685		4	2	1	0	0	0	1	6	2	5	2	0		4.09	1.38	0.74	0	0	0	0.78	1.8	2.42	3.49	1.29	0
ENSMUSG00000103030	E330011M16Rik		3	3	6	0	0	0	1	0	0	1	0	1		3.07	2.07	4.42	0	0	0	0.78	0	0	0.7	0	1.72
ENSMUSG00000103034	Gm8797		2	6	1	6	7	1	1	1	2	1	1	0		2.05	4.14	0.74	6.15	10.65	5.54	0.78	0.3	2.42	0.7	0.64	0
ENSMUSG00000103037	Pcdhgb1		1	3	1	2	0	0	11	19	4	11	8	6		1.02	2.07	0.74	2.05	0	0	8.54	5.69	4.85	7.68	5.16	10.31
ENSMUSG00000103041	Gm37305		7	12	13	2	0	0	4	27	7	13	1	5		7.16	8.27	9.58	2.05	0	0	3.11	8.09	8.48	9.07	0.64	8.59
ENSMUSG00000103043	Gm37306		4	11	4	6	1	0	3	7	3	1	6	0		4.09	7.58	2.95	6.15	1.52	0	2.33	2.1	3.64	0.7	3.87	0
ENSMUSG00000103046	Gm37309		1	4	0	1	2	0	1	6	0	3	1	1		1.02	2.76	0	1.03	3.04	0	0.78	1.8	0	2.09	0.64	1.72
ENSMUSG00000103085	Gm38120		5	2	3	2	1	1	1	6	2	6	10	2		5.11	1.38	2.21	2.05	1.52	5.54	0.78	1.8	2.42	4.19	6.45	3.44
ENSMUSG00000103088	Pcdhgb6		6	13	9	4	2	0	29	24	19	21	32	18		6.14	8.96	6.63	4.1	3.04	0	22.52	7.19	23.03	14.66	20.63	30.93
ENSMUSG00000103094	Gm37558		3	4	4	2	0	0	0	0	0	4	4	0		3.07	2.76	2.95	2.05	0	0	0	0	0	2.79	2.58	0
ENSMUSG00000103101	Gm37048		2	2	6	0	0	0	0	1	1	4	2	1		2.05	1.38	4.42	0	0	0	0	0.3	1.21	2.79	1.29	1.72
ENSMUSG00000103103	4833445I07Rik		7	29	21	16	11	7	16	35	15	34	14	12		7.16	20	15.47	16.41	16.74	38.79	12.43	10.49	18.18	23.73	9.03	20.62
ENSMUSG00000103108	Rncr4		8	9	5	12	0	0	10	0	7	13	19	7		8.18	6.21	3.68	12.31	0	0	7.77	0	8.48	9.07	12.25	12.03
ENSMUSG00000103115	Gm37584		4	0	3	0	1	0	8	7	2	2	2	0		4.09	0	2.21	0	1.52	0	6.21	2.1	2.42	1.4	1.29	0
ENSMUSG00000103132	Gm37978		2	3	3	0	1	0	0	0	0	6	3	1		2.05	2.07	2.21	0	1.52	0	0	0	0	4.19	1.93	1.72
ENSMUSG00000103149	AA914427		3	9	8	4	9	0	5	0	2	3	2	1		3.07	6.21	5.89	4.1	13.69	0	3.88	0	2.42	2.09	1.29	1.72
ENSMUSG00000103156	Gm38293		3	1	1	1	0	0	0	0	2	3	1	1		3.07	0.69	0.74	1.03	0	0	0	0	2.42	2.09	0.64	1.72
ENSMUSG00000103159	F830112A20Rik		0	2	6	0	2	0	3	10	2	0	2	0		0	1.38	4.42	0	3.04	0	2.33	3	2.42	0	1.29	0
ENSMUSG00000103160	C130012C08Rik		4	4	4	3	7	2	17	27	4	8	10	4		4.09	2.76	2.95	3.08	10.65	11.08	13.2	8.09	4.85	5.58	6.45	6.87
ENSMUSG00000103162	Gm38147		1	2	1	4	0	0	4	2	2	6	5	2		1.02	1.38	0.74	4.1	0	0	3.11	0.6	2.42	4.19	3.22	3.44
ENSMUSG00000103170	Gm37170		1	0	0	0	0	0	0	9	0	0	0	0		1.02	0	0	0	0	0	0	2.7	0	0	0	0
ENSMUSG00000103183	Gm37090		2	5	2	1	4	0	5	0	0	5	4	1		2.05	3.45	1.47	1.03	6.09	0	3.88	0	0	3.49	2.58	1.72
ENSMUSG00000103199	Gm37648		1	1	2	0	3	0	2	1	2	3	2	1		1.02	0.69	1.47	0	4.56	0	1.55	0.3	2.42	2.09	1.29	1.72
ENSMUSG00000103207	Gm9874		3	3	0	0	0	0	2	0	2	0	2	0		3.07	2.07	0	0	0	0	1.55	0	2.42	0	1.29	0
ENSMUSG00000103220	Gm37728		1	2	6	1	0	0	1	2	2	3	1	0		1.02	1.38	4.42	1.03	0	0	0.78	0.6	2.42	2.09	0.64	0
ENSMUSG00000103227	Gm37733		0	4	2	2	0	0	0	9	1	0	0	0		0	2.76	1.47	2.05	0	0	0	2.7	1.21	0	0	0
ENSMUSG00000103233	Gm37159		0	1	5	2	1	0	2	2	3	2	0	0		0	0.69	3.68	2.05	1.52	0	1.55	0.6	3.64	1.4	0	0
ENSMUSG00000103238	Gm36527		6	2	6	5	1	0	10	0	5	9	5	1		6.14	1.38	4.42	5.13	1.52	0	7.77	0	6.06	6.28	3.22	1.72
ENSMUSG00000103254	Ighv1-15		1	1	22	37	0	0	0	0	1	5	20	21		1.02	0.69	16.21	37.95	0	0	0	0	1.21	3.49	12.89	36.09
ENSMUSG00000103260	Gm8146		0	5	6	1	0	0	2	2	1	1	0	0		0	3.45	4.42	1.03	0	0	1.55	0.6	1.21	0.7	0	0
ENSMUSG00000103284	3110080O07Rik		1	2	2	1	1	0	4	5	4	5	1	0		1.02	1.38	1.47	1.03	1.52	0	3.11	1.5	4.85	3.49	0.64	0
ENSMUSG00000103285	Gm37274		9	10	5	2	10	1	2	4	5	6	8	1		9.2	6.89	3.68	2.05	15.21	5.54	1.55	1.2	6.06	4.19	5.16	1.72
ENSMUSG00000103291	Gm38235		0	4	1	0	1	0	0	6	6	1	5	0		0	2.76	0.74	0	1.52	0	0	1.8	7.27	0.7	3.22	0
ENSMUSG00000103293	Gm5842		5	6	3	3	0	1	8	2	3	11	3	2		5.11	4.14	2.21	3.08	0	5.54	6.21	0.6	3.64	7.68	1.93	3.44
ENSMUSG00000103309	BC037039		1	6	2	2	1	0	2	5	1	5	2	0		1.02	4.14	1.47	2.05	1.52	0	1.55	1.5	1.21	3.49	1.29	0
ENSMUSG00000103313	Gm38357		6	4	2	2	4	0	5	19	2	12	14	4		6.14	2.76	1.47	2.05	6.09	0	3.88	5.69	2.42	8.38	9.03	6.87
ENSMUSG00000103332	Pcdhga2		2	0	2	0	0	0	0	10	3	1	6	3		2.05	0	1.47	0	0	0	0	3	3.64	0.7	3.87	5.16
ENSMUSG00000103341	1700051O22Rik		0	1	1	0	1	0	0	6	1	0	0	0		0	0.69	0.74	0	1.52	0	0	1.8	1.21	0	0	0
ENSMUSG00000103343	Gm37052		3	2	3	1	0	1	2	6	1	5	7	1		3.07	1.38	2.21	1.03	0	5.54	1.55	1.8	1.21	3.49	4.51	1.72
ENSMUSG00000103348	Gm37053		2	2	0	1	1	0	0	1	1	2	6	0		2.05	1.38	0	1.03	1.52	0	0	0.3	1.21	1.4	3.87	0
ENSMUSG00000103360	Gm38156		0	0	0	0	0	0	0	8	0	0	2	0		0	0	0	0	0	0	0	2.4	0	0	1.29	0
ENSMUSG00000103366	C630004L07Rik		0	0	0	0	0	0	1	14	0	0	0	1		0	0	0	0	0	0	0.78	4.2	0	0	0	1.72
ENSMUSG00000103401	Gm37929		0	0	0	1	0	0	1	7	0	0	0	1		0	0	0	1.03	0	0	0.78	2.1	0	0	0	1.72
ENSMUSG00000103403	Gm37931		1	2	2	4	0	0	7	0	2	3	1	0		1.02	1.38	1.47	4.1	0	0	5.44	0	2.42	2.09	0.64	0
ENSMUSG00000103421	Golt1a		47	58	44	30	62	18	47	146	33	50	83	23		48.07	39.99	32.41	30.77	94.33	99.74	36.5	43.75	40	34.9	53.51	39.53
ENSMUSG00000103422	Gm37536		3	0	1	0	0	0	0	0	3	1	4	0		3.07	0	0.74	0	0	0	0	0	3.64	0.7	2.58	0
ENSMUSG00000103432	6720464F23Rik		1	3	5	1	1	0	2	3	1	1	6	0		1.02	2.07	3.68	1.03	1.52	0	1.55	0.9	1.21	0.7	3.87	0
ENSMUSG00000103436	Gm36995		1	3	4	4	1	0	1	6	2	1	1	1		1.02	2.07	2.95	4.1	1.52	0	0.78	1.8	2.42	0.7	0.64	1.72
ENSMUSG00000103469	Gm9910		0	8	3	2	11	1	12	16	7	4	12	10		0	5.52	2.21	2.05	16.74	5.54	9.32	4.79	8.48	2.79	7.74	17.19
ENSMUSG00000103472	Pcdhga7		5	19	3	3	0	0	26	31	6	18	16	15		5.11	13.1	2.21	3.08	0	0	20.19	9.29	7.27	12.56	10.32	25.78
ENSMUSG00000103486	Gm10657		0	0	0	0	0	0	0	0	1	2	2	0		0	0	0	0	0	0	0	0	1.21	1.4	1.29	0
ENSMUSG00000103495	Gm37409		1	1	3	1	0	0	0	12	1	1	6	0		1.02	0.69	2.21	1.03	0	0	0	3.6	1.21	0.7	3.87	0
ENSMUSG00000103506	Gm38376		8	0	0	1	0	0	0	1	2	0	1	0		8.18	0	0	1.03	0	0	0	0.3	2.42	0	0.64	0
ENSMUSG00000103525	Gm37262		0	0	2	2	0	1	1	7	0	0	0	1		0	0	1.47	2.05	0	5.54	0.78	2.1	0	0	0	1.72
ENSMUSG00000103527	Gm37261		0	2	1	0	0	0	3	0	4	6	1	2		0	1.38	0.74	0	0	0	2.33	0	4.85	4.19	0.64	3.44
ENSMUSG00000103546	Gm37666		5	2	12	3	6	3	2	8	4	15	7	3		5.11	1.38	8.84	3.08	9.13	16.62	1.55	2.4	4.85	10.47	4.51	5.16
ENSMUSG00000103560	Gm38070		0	0	0	0	0	0	0	16	0	0	0	0		0	0	0	0	0	0	0	4.79	0	0	0	0
ENSMUSG00000103567	Pcdhga5		3	12	10	2	0	0	27	20	11	13	20	7		3.07	8.27	7.37	2.05	0	0	20.97	5.99	13.33	9.07	12.89	12.03
ENSMUSG00000103577	9330162B11Rik		0	0	1	0	1	0	2	8	1	0	0	4		0	0	0.74	0	1.52	0	1.55	2.4	1.21	0	0	6.87
ENSMUSG00000103579	Gm37113		3	10	1	6	4	1	4	4	3	10	10	2		3.07	6.89	0.74	6.15	6.09	5.54	3.11	1.2	3.64	6.98	6.45	3.44
ENSMUSG00000103585	Pcdhgb4		2	2	3	2	1	1	8	4	4	4	1	2		2.05	1.38	2.21	2.05	1.52	5.54	6.21	1.2	4.85	2.79	0.64	3.44
ENSMUSG00000103591	Gm38365		19	36	32	11	37	3	30	86	35	30	40	6		19.43	24.82	23.57	11.28	56.29	16.62	23.3	25.77	42.42	20.94	25.79	10.31
ENSMUSG00000103593	Gm37352		4	3	3	7	0	0	2	22	0	1	23	2		4.09	2.07	2.21	7.18	0	0	1.55	6.59	0	0.7	14.83	3.44
ENSMUSG00000103614	Gm37949		9	7	6	4	3	0	3	18	2	3	13	3		9.2	4.83	4.42	4.1	4.56	0	2.33	5.39	2.42	2.09	8.38	5.16
ENSMUSG00000103646	Gm37706		0	0	0	0	0	0	0	0	0	0	0	1		0	0	0	0	0	0	0	0	0	0	0	1.72
ENSMUSG00000103649	Gm37768		6	0	4	1	1	0	3	3	4	2	1	1		6.14	0	2.95	1.03	1.52	0	2.33	0.9	4.85	1.4	0.64	1.72
ENSMUSG00000103653	Gstp-ps		29	39	36	23	73	25	28	85	16	26	27	10		29.66	26.89	26.52	23.59	111.07	138.53	21.75	25.47	19.39	18.15	17.41	17.19
ENSMUSG00000103662	Gm34294		0	1	2	0	0	0	0	8	0	0	0	0		0	0.69	1.47	0	0	0	0	2.4	0	0	0	0
ENSMUSG00000103672	Gm37621		5	7	3	2	0	0	2	1	5	3	2	4		5.11	4.83	2.21	2.05	0	0	1.55	0.3	6.06	2.09	1.29	6.87
ENSMUSG00000103693	Gm37529		3	0	1	0	1	1	0	1	0	2	0	0		3.07	0	0.74	0	1.52	5.54	0	0.3	0	1.4	0	0
ENSMUSG00000103696	Gm37531		9	21	17	9	5	5	26	38	10	14	75	23		9.2	14.48	12.52	9.23	7.61	27.71	20.19	11.39	12.12	9.77	48.35	39.53
ENSMUSG00000103701	Gm10728		0	0	1	0	0	0	0	0	1	4	7	1		0	0	0.74	0	0	0	0	0	1.21	2.79	4.51	1.72
ENSMUSG00000103706	6820402A03Rik		1	0	2	3	0	0	0	0	2	0	0	0		1.02	0	1.47	3.08	0	0	0	0	2.42	0	0	0
ENSMUSG00000103711	Tstd1		405	518	462	319	1211	172	373	840	176	331	293	93		414.19	357.16	340.36	327.21	1842.5	953.08	289.69	251.73	213.32	231.04	188.9	159.82
ENSMUSG00000103715	4933431K14Rik		4	8	5	6	3	1	7	0	5	1	10	3		4.09	5.52	3.68	6.15	4.56	5.54	5.44	0	6.06	0.7	6.45	5.16
ENSMUSG00000103731	Gm17530		0	0	2	0	0	0	0	6	1	2	0	0		0	0	1.47	0	0	0	0	1.8	1.21	1.4	0	0
ENSMUSG00000103739	Gm37653		3	5	1	0	0	0	1	14	0	0	0	0		3.07	3.45	0.74	0	0	0	0.78	4.2	0	0	0	0
ENSMUSG00000103746	1700001G17Rik		0	1	2	2	1	2	0	9	0	2	7	0		0	0.69	1.47	2.05	1.52	11.08	0	2.7	0	1.4	4.51	0
ENSMUSG00000103749	Pcdhgb5		1	1	2	0	0	0	4	17	0	0	4	0		1.02	0.69	1.47	0	0	0	3.11	5.09	0	0	2.58	0
ENSMUSG00000103761	Gm37859		49	58	47	31	6	2	30	56	20	35	13	4		50.11	39.99	34.63	31.8	9.13	11.08	23.3	16.78	24.24	24.43	8.38	6.87
ENSMUSG00000103768	Gm37856		0	0	1	0	0	0	0	0	0	6	0	0		0	0	0.74	0	0	0	0	0	0	4.19	0	0
ENSMUSG00000103772	Gm36933		0	0	1	4	0	1	2	0	0	1	6	0		0	0	0.74	4.1	0	5.54	1.55	0	0	0.7	3.87	0
ENSMUSG00000103791	Gm38095		1	5	8	3	2	1	0	11	8	18	5	5		1.02	3.45	5.89	3.08	3.04	5.54	0	3.3	9.7	12.56	3.22	8.59
ENSMUSG00000103793	Pcdhga6		2	5	4	2	0	0	10	28	4	6	5	0		2.05	3.45	2.95	2.05	0	0	7.77	8.39	4.85	4.19	3.22	0
ENSMUSG00000103835	Gm37612		3	2	3	1	1	0	3	9	1	2	2	3		3.07	1.38	2.21	1.03	1.52	0	2.33	2.7	1.21	1.4	1.29	5.16
ENSMUSG00000103845	Gm19026		1	1	1	1	0	0	2	0	1	1	6	3		1.02	0.69	0.74	1.03	0	0	1.55	0	1.21	0.7	3.87	5.16
ENSMUSG00000103847	Gm20056		0	2	3	2	1	0	1	7	0	0	1	1		0	1.38	2.21	2.05	1.52	0	0.78	2.1	0	0	0.64	1.72
ENSMUSG00000103854	Gm37250		1	3	3	1	0	0	0	7	2	0	3	1		1.02	2.07	2.21	1.03	0	0	0	2.1	2.42	0	1.93	1.72
ENSMUSG00000103867	9630010A21Rik		39	52	54	27	22	10	73	158	40	43	91	27		39.88	35.85	39.78	27.7	33.47	55.41	56.7	47.35	48.48	30.01	58.67	46.4
ENSMUSG00000103869	Gm37420		0	0	3	3	2	0	0	6	0	2	0	0		0	0	2.21	3.08	3.04	0	0	1.8	0	1.4	0	0
ENSMUSG00000103887	Gm37008		1	0	2	0	0	0	0	0	2	3	1	0		1.02	0	1.47	0	0	0	0	0	2.42	2.09	0.64	0
ENSMUSG00000103897	Pcdhga8		1	2	0	0	0	0	0	0	1	1	0	2		1.02	1.38	0	0	0	0	0	0	1.21	0.7	0	3.44
ENSMUSG00000103898	Gm30238		9	13	10	9	1	0	23	17	13	12	8	0		9.2	8.96	7.37	9.23	1.52	0	17.86	5.09	15.76	8.38	5.16	0
ENSMUSG00000103899	Gm37940		29	37	42	15	5	2	18	102	18	42	32	4		29.66	25.51	30.94	15.39	7.61	11.08	13.98	30.57	21.82	29.32	20.63	6.87
ENSMUSG00000103906	Tigd5		5	7	2	0	13	1	3	13	2	6	5	0		5.11	4.83	1.47	0	19.78	5.54	2.33	3.9	2.42	4.19	3.22	0
ENSMUSG00000103922	Gm6123		2	3	4	11	13	3	5	17	3	4	5	3		2.05	2.07	2.95	11.28	19.78	16.62	3.88	5.09	3.64	2.79	3.22	5.16
ENSMUSG00000103924	Gm37895		0	0	0	0	0	0	3	5	0	1	2	2		0	0	0	0	0	0	2.33	1.5	0	0.7	1.29	3.44
ENSMUSG00000103926	Gm37894		2	0	1	1	2	0	1	9	1	1	2	0		2.05	0	0.74	1.03	3.04	0	0.78	2.7	1.21	0.7	1.29	0
ENSMUSG00000103928	Gm37893		4	4	8	4	1	0	4	3	2	3	4	2		4.09	2.76	5.89	4.1	1.52	0	3.11	0.9	2.42	2.09	2.58	3.44
ENSMUSG00000103940	Gm38227		1	0	0	2	2	1	1	0	6	0	0	1		1.02	0	0	2.05	3.04	5.54	0.78	0	7.27	0	0	1.72
ENSMUSG00000103945	Gm38228		9	7	11	4	4	0	9	31	4	8	10	3		9.2	4.83	8.1	4.1	6.09	0	6.99	9.29	4.85	5.58	6.45	5.16
ENSMUSG00000103948	4930594C11Rik		5	1	1	3	0	0	3	8	1	7	7	4		5.11	0.69	0.74	3.08	0	0	2.33	2.4	1.21	4.89	4.51	6.87
ENSMUSG00000103957	Gm10766		3	23	13	9	24	3	5	10	24	11	15	4		3.07	15.86	9.58	9.23	36.52	16.62	3.88	3	29.09	7.68	9.67	6.87
ENSMUSG00000103965	Gm30173		0	1	0	0	1	0	2	0	3	0	16	4		0	0.69	0	0	1.52	0	1.55	0	3.64	0	10.32	6.87
ENSMUSG00000103966	Gm37120		1	0	0	0	0	0	0	13	0	2	1	3		1.02	0	0	0	0	0	0	3.9	0	1.4	0.64	5.16
ENSMUSG00000103976	Gm37677		3	4	3	1	0	0	3	6	3	4	6	1		3.07	2.76	2.21	1.03	0	0	2.33	1.8	3.64	2.79	3.87	1.72
ENSMUSG00000103983	Gm20045		8	3	7	6	1	0	8	1	7	5	8	3		8.18	2.07	5.16	6.15	1.52	0	6.21	0.3	8.48	3.49	5.16	5.16
ENSMUSG00000103984	Gm37447		2	2	13	2	2	0	1	19	0	3	2	0		2.05	1.38	9.58	2.05	3.04	0	0.78	5.69	0	2.09	1.29	0
ENSMUSG00000103996	4833421G17Rik		12	38	31	16	26	9	21	45	26	42	25	11		12.27	26.2	22.84	16.41	39.56	49.87	16.31	13.49	31.51	29.32	16.12	18.9
ENSMUSG00000104002	Gm38336		7	5	1	4	0	0	1	7	4	2	5	3		7.16	3.45	0.74	4.1	0	0	0.78	2.1	4.85	1.4	3.22	5.16
ENSMUSG00000104004	4930565D16Rik		0	0	0	0	0	0	0	9	0	0	0	0		0	0	0	0	0	0	0	2.7	0	0	0	0
ENSMUSG00000104011	Gm32391		1	4	4	4	1	2	10	9	3	5	5	1		1.02	2.76	2.95	4.1	1.52	11.08	7.77	2.7	3.64	3.49	3.22	1.72
ENSMUSG00000104012	Gm37364		29	30	41	22	7	0	40	70	27	52	51	21		29.66	20.68	30.2	22.57	10.65	0	31.07	20.98	32.72	36.3	32.88	36.09
ENSMUSG00000104017	Gm37363		4	4	6	0	5	1	1	15	0	4	7	2		4.09	2.76	4.42	0	7.61	5.54	0.78	4.5	0	2.79	4.51	3.44
ENSMUSG00000104018	4833412K13Rik		2	6	3	0	2	0	0	15	1	0	0	2		2.05	4.14	2.21	0	3.04	0	0	4.5	1.21	0	0	3.44
ENSMUSG00000104030	5330406M23Rik		10	18	10	4	6	3	8	3	11	9	5	7		10.23	12.41	7.37	4.1	9.13	16.62	6.21	0.9	13.33	6.28	3.22	12.03
ENSMUSG00000104037	Gm37776		1	1	1	3	0	0	0	10	4	4	4	3		1.02	0.69	0.74	3.08	0	0	0	3	4.85	2.79	2.58	5.16
ENSMUSG00000104043	Gm6525		1	1	3	7	1	1	3	15	2	3	1	2		1.02	0.69	2.21	7.18	1.52	5.54	2.33	4.5	2.42	2.09	0.64	3.44
ENSMUSG00000104053	Gm38126		4	10	8	6	10	0	7	26	4	4	18	6		4.09	6.89	5.89	6.15	15.21	0	5.44	7.79	4.85	2.79	11.6	10.31
ENSMUSG00000104060	Gm37954		3	3	10	1	1	0	4	0	5	10	5	0		3.07	2.07	7.37	1.03	1.52	0	3.11	0	6.06	6.98	3.22	0
ENSMUSG00000104061	Gm37953		1	0	0	0	1	0	1	9	0	2	2	0		1.02	0	0	0	1.52	0	0.78	2.7	0	1.4	1.29	0
ENSMUSG00000104063	Pcdhgb7		3	3	2	2	1	0	3	10	4	1	2	7		3.07	2.07	1.47	2.05	1.52	0	2.33	3	4.85	0.7	1.29	12.03
ENSMUSG00000104103	Gm9517		3	2	4	1	0	1	1	6	0	1	1	0		3.07	1.38	2.95	1.03	0	5.54	0.78	1.8	0	0.7	0.64	0
ENSMUSG00000104113	Gm37292		1	1	2	4	0	0	3	0	0	6	1	5		1.02	0.69	1.47	4.1	0	0	2.33	0	0	4.19	0.64	8.59
ENSMUSG00000104114	Gm37297		83	105	138	96	19	3	146	488	81	116	111	44		84.88	72.4	101.66	98.47	28.91	16.62	113.39	146.24	98.17	80.97	71.56	75.61
ENSMUSG00000104120	Gm37484		0	0	0	0	0	0	0	8	0	0	0	0		0	0	0	0	0	0	0	2.4	0	0	0	0
ENSMUSG00000104125	Gm37488		0	1	0	0	0	1	7	4	2	2	1	1		0	0.69	0	0	0	5.54	5.44	1.2	2.42	1.4	0.64	1.72
ENSMUSG00000104126	Gm37486		1	5	2	0	4	0	5	7	2	3	1	0		1.02	3.45	1.47	0	6.09	0	3.88	2.1	2.42	2.09	0.64	0
ENSMUSG00000104156	Gm38102		6	4	5	3	1	0	6	17	2	5	4	6		6.14	2.76	3.68	3.08	1.52	0	4.66	5.09	2.42	3.49	2.58	10.31
ENSMUSG00000104159	Gm38099		0	1	3	3	2	0	4	1	3	2	1	0		0	0.69	2.21	3.08	3.04	0	3.11	0.3	3.64	1.4	0.64	0
ENSMUSG00000104195	B230377A18Rik		6	4	5	7	5	0	16	5	7	7	9	3		6.14	2.76	3.68	7.18	7.61	0	12.43	1.5	8.48	4.89	5.8	5.16
ENSMUSG00000104211	Gm37985		1	3	4	1	0	0	4	14	4	6	7	2		1.02	2.07	2.95	1.03	0	0	3.11	4.2	4.85	4.19	4.51	3.44
ENSMUSG00000104213	Ighd		5	5	0	3	0	1	3	0	1	5	3	1		5.11	3.45	0	3.08	0	5.54	2.33	0	1.21	3.49	1.93	1.72
ENSMUSG00000104253	Gm37174		1	4	4	1	4	1	5	4	2	1	3	0		1.02	2.76	2.95	1.03	6.09	5.54	3.88	1.2	2.42	0.7	1.93	0
ENSMUSG00000104273	A530064N14Rik		4	5	5	1	1	0	4	14	3	8	5	1		4.09	3.45	3.68	1.03	1.52	0	3.11	4.2	3.64	5.58	3.22	1.72
ENSMUSG00000104279	Gm38300		3	0	0	1	0	0	1	7	1	1	0	0		3.07	0	0	1.03	0	0	0.78	2.1	1.21	0.7	0	0
ENSMUSG00000104280	Rps2-ps11		4	3	2	2	1	0	4	3	2	3	3	0		4.09	2.07	1.47	2.05	1.52	0	3.11	0.9	2.42	2.09	1.93	0
ENSMUSG00000104291	A130071D04Rik		3	3	2	1	0	1	3	8	3	1	5	0		3.07	2.07	1.47	1.03	0	5.54	2.33	2.4	3.64	0.7	3.22	0
ENSMUSG00000104292	Gm38042		8	7	4	6	3	3	9	1	11	12	20	3		8.18	4.83	2.95	6.15	4.56	16.62	6.99	0.3	13.33	8.38	12.89	5.16
ENSMUSG00000104293	Gm38043		1	0	0	2	0	0	2	19	1	2	4	1		1.02	0	0	2.05	0	0	1.55	5.69	1.21	1.4	2.58	1.72
ENSMUSG00000104302	Gm36975		4	0	1	2	1	0	1	1	0	2	2	1		4.09	0	0.74	2.05	1.52	0	0.78	0.3	0	1.4	1.29	1.72
ENSMUSG00000104316	Gm37909		8	9	9	9	4	0	13	30	10	15	21	5		8.18	6.21	6.63	9.23	6.09	0	10.1	8.99	12.12	10.47	13.54	8.59
ENSMUSG00000104324	Gm37320		3	5	2	1	1	0	1	2	1	1	6	0		3.07	3.45	1.47	1.03	1.52	0	0.78	0.6	1.21	0.7	3.87	0
ENSMUSG00000104339	C130089K02Rik		92	161	140	108	21	5	205	333	83	179	126	74		94.09	111.01	103.14	110.78	31.95	27.71	159.21	99.79	100.6	124.94	81.23	127.17
ENSMUSG00000104344	Gm38077		1	4	6	1	0	0	0	2	4	2	9	1		1.02	2.76	4.42	1.03	0	0	0	0.6	4.85	1.4	5.8	1.72
ENSMUSG00000104350	Gm38244		21	21	21	16	0	2	18	64	20	20	20	10		21.48	14.48	15.47	16.41	0	11.08	13.98	19.18	24.24	13.96	12.89	17.19
ENSMUSG00000104365	4930470B04Rik		4	9	1	1	0	0	5	11	6	10	9	0		4.09	6.21	0.74	1.03	0	0	3.88	3.3	7.27	6.98	5.8	0
ENSMUSG00000104368	2010103J01Rik		11	9	3	18	5	1	4	32	2	4	6	2		11.25	6.21	2.21	18.46	7.61	5.54	3.11	9.59	2.42	2.79	3.87	3.44
ENSMUSG00000104369	Gm38082		7	10	9	4	1	0	8	20	6	13	8	5		7.16	6.89	6.63	4.1	1.52	0	6.21	5.99	7.27	9.07	5.16	8.59
ENSMUSG00000104378	Gm37510		11	16	18	7	6	1	9	18	17	14	18	1		11.25	11.03	13.26	7.18	9.13	5.54	6.99	5.39	20.6	9.77	11.6	1.72
ENSMUSG00000104388	Gm37033		4	10	5	1	3	0	4	19	6	10	15	10		4.09	6.89	3.68	1.03	4.56	0	3.11	5.69	7.27	6.98	9.67	17.19
ENSMUSG00000104392	Gm37962		15	14	8	11	0	1	14	17	23	10	10	3		15.34	9.65	5.89	11.28	0	5.54	10.87	5.09	27.88	6.98	6.45	5.16
ENSMUSG00000104394	Gm37254		12	9	6	3	4	1	10	20	15	9	7	2		12.27	6.21	4.42	3.08	6.09	5.54	7.77	5.99	18.18	6.28	4.51	3.44
ENSMUSG00000104402	Gm38012		2	1	2	1	1	0	0	1	0	4	3	1		2.05	0.69	1.47	1.03	1.52	0	0	0.3	0	2.79	1.93	1.72
ENSMUSG00000104406	Gm38014		1	0	0	2	0	0	1	3	1	1	4	1		1.02	0	0	2.05	0	0	0.78	0.9	1.21	0.7	2.58	1.72
ENSMUSG00000104435	Gm37422		4	11	19	11	4	1	12	7	7	14	23	4		4.09	7.58	14	11.28	6.09	5.54	9.32	2.1	8.48	9.77	14.83	6.87
ENSMUSG00000104436	Gm37423		14	9	7	10	2	1	14	46	11	18	12	4		14.32	6.21	5.16	10.26	3.04	5.54	10.87	13.78	13.33	12.56	7.74	6.87
ENSMUSG00000104443	4932442E05Rik		4	7	2	1	3	1	9	28	1	3	4	4		4.09	4.83	1.47	1.03	4.56	5.54	6.99	8.39	1.21	2.09	2.58	6.87
ENSMUSG00000104445	Rhbg		19	32	14	20	24	5	23	114	8	17	26	16		19.43	22.06	10.31	20.51	36.52	27.71	17.86	34.16	9.7	11.87	16.76	27.5
ENSMUSG00000104449	Gm37255		2	0	0	0	3	0	4	6	2	4	1	0		2.05	0	0	0	4.56	0	3.11	1.8	2.42	2.79	0.64	0
ENSMUSG00000104452	Ighv8-8		4	10	2	4	0	0	0	0	3	10	0	3		4.09	6.89	1.47	4.1	0	0	0	0	3.64	6.98	0	5.16
ENSMUSG00000104453	Gm37829		3	7	10	3	3	0	7	13	2	3	4	1		3.07	4.83	7.37	3.08	4.56	0	5.44	3.9	2.42	2.09	2.58	1.72
ENSMUSG00000104469	Gm37663		1	2	1	0	0	0	1	6	1	4	2	5		1.02	1.38	0.74	0	0	0	0.78	1.8	1.21	2.79	1.29	8.59
ENSMUSG00000104485	Gm38065		4	1	7	1	0	0	8	0	11	5	6	2		4.09	0.69	5.16	1.03	0	0	6.21	0	13.33	3.49	3.87	3.44
ENSMUSG00000104486	Gm38066		0	0	0	1	1	0	0	1	0	0	2	1		0	0	0	1.03	1.52	0	0	0.3	0	0	1.29	1.72
ENSMUSG00000104496	Gm5837		4	3	4	4	5	2	5	15	6	7	7	0		4.09	2.07	2.95	4.1	7.61	11.08	3.88	4.5	7.27	4.89	4.51	0
ENSMUSG00000104503	Gm37738		3	0	0	1	0	0	0	0	1	6	1	1		3.07	0	0	1.03	0	0	0	0	1.21	4.19	0.64	1.72
ENSMUSG00000104515	Gm37163		1	2	0	2	0	0	1	8	1	0	3	0		1.02	1.38	0	2.05	0	0	0.78	2.4	1.21	0	1.93	0
ENSMUSG00000104525	Gm37334		2	1	3	1	2	0	4	2	2	9	10	7		2.05	0.69	2.21	1.03	3.04	0	3.11	0.6	2.42	6.28	6.45	12.03
ENSMUSG00000104529	Rbakdn		0	0	2	0	6	0	2	11	2	5	0	0		0	0	1.47	0	9.13	0	1.55	3.3	2.42	3.49	0	0
ENSMUSG00000104535	Gm42686		2	0	1	0	0	0	0	8	3	1	1	0		2.05	0	0.74	0	0	0	0	2.4	3.64	0.7	0.64	0
ENSMUSG00000104546	Gm43858		9	16	10	6	3	0	18	10	7	18	11	1		9.2	11.03	7.37	6.15	4.56	0	13.98	3	8.48	12.56	7.09	1.72
ENSMUSG00000104548	Gm43857		1	3	0	0	0	0	0	4	0	1	3	0		1.02	2.07	0	0	0	0	0	1.2	0	0.7	1.93	0
ENSMUSG00000104571	Gm43010		6	0	4	0	0	1	3	6	2	1	2	2		6.14	0	2.95	0	0	5.54	2.33	1.8	2.42	0.7	1.29	3.44
ENSMUSG00000104576	F830115B05Rik		19	25	19	9	12	2	0	12	6	19	18	6		19.43	17.24	14	9.23	18.26	11.08	0	3.6	7.27	13.26	11.6	10.31
ENSMUSG00000104585	4921511C10Rik		1	2	2	6	0	0	3	13	4	3	4	4		1.02	1.38	1.47	6.15	0	0	2.33	3.9	4.85	2.09	2.58	6.87
ENSMUSG00000104631	Gm43774		0	2	2	0	0	0	1	8	3	1	0	1		0	1.38	1.47	0	0	0	0.78	2.4	3.64	0.7	0	1.72
ENSMUSG00000104639	Gm42939		3	5	8	4	5	0	8	34	0	5	18	10		3.07	3.45	5.89	4.1	7.61	0	6.21	10.19	0	3.49	11.6	17.19
ENSMUSG00000104641	Gm43290		4	11	10	4	5	2	2	7	4	3	4	1		4.09	7.58	7.37	4.1	7.61	11.08	1.55	2.1	4.85	2.09	2.58	1.72
ENSMUSG00000104649	Gm43712		5	1	6	3	2	0	2	5	3	3	1	0		5.11	0.69	4.42	3.08	3.04	0	1.55	1.5	3.64	2.09	0.64	0
ENSMUSG00000104662	Gm43267		2	2	3	0	1	0	0	1	6	2	0	2		2.05	1.38	2.21	0	1.52	0	0	0.3	7.27	1.4	0	3.44
ENSMUSG00000104665	Gm43366		0	6	1	0	0	1	0	15	0	1	0	0		0	4.14	0.74	0	0	5.54	0	4.5	0	0.7	0	0
ENSMUSG00000104671	Gm43062		8	7	12	12	13	5	15	39	5	9	10	7		8.18	4.83	8.84	12.31	19.78	27.71	11.65	11.69	6.06	6.28	6.45	12.03
ENSMUSG00000104676	Gm42777		0	4	1	3	3	0	8	2	3	3	5	1		0	2.76	0.74	3.08	4.56	0	6.21	0.6	3.64	2.09	3.22	1.72
ENSMUSG00000104686	Gm42815		4	7	4	0	3	1	12	15	6	1	1	0		4.09	4.83	2.95	0	4.56	5.54	9.32	4.5	7.27	0.7	0.64	0
ENSMUSG00000104699	Rps4x-ps		5	5	7	6	8	1	13	11	2	5	8	2		5.11	3.45	5.16	6.15	12.17	5.54	10.1	3.3	2.42	3.49	5.16	3.44
ENSMUSG00000104701	Gm42555		0	2	1	1	1	0	4	7	1	2	0	0		0	1.38	0.74	1.03	1.52	0	3.11	2.1	1.21	1.4	0	0
ENSMUSG00000104705	4930405N21Rik		0	1	0	0	6	0	0	0	0	0	0	0		0	0.69	0	0	9.13	0	0	0	0	0	0	0
ENSMUSG00000104713	Gbp6		0	0	1	1	1	0	1	0	1	3	4	0		0	0	0.74	1.03	1.52	0	0.78	0	1.21	2.09	2.58	0
ENSMUSG00000104724	Gm43162		1	2	5	1	0	0	4	4	1	2	1	2		1.02	1.38	3.68	1.03	0	0	3.11	1.2	1.21	1.4	0.64	3.44
ENSMUSG00000104761	Gm43511		4	7	24	4	3	0	9	44	3	7	4	6		4.09	4.83	17.68	4.1	4.56	0	6.99	13.19	3.64	4.89	2.58	10.31
ENSMUSG00000104793	Gm43756		0	0	1	0	0	0	0	6	0	0	0	0		0	0	0.74	0	0	0	0	1.8	0	0	0	0
ENSMUSG00000104795	Gm42783		6	2	4	2	1	1	4	9	3	8	11	2		6.14	1.38	2.95	2.05	1.52	5.54	3.11	2.7	3.64	5.58	7.09	3.44
ENSMUSG00000104798	Gm20121		0	0	0	0	1	0	0	13	0	0	0	0		0	0	0	0	1.52	0	0	3.9	0	0	0	0
ENSMUSG00000104802	Gm5869		0	0	4	2	0	0	7	7	2	5	2	0		0	0	2.95	2.05	0	0	5.44	2.1	2.42	3.49	1.29	0
ENSMUSG00000104814	Gm42979		6	15	16	6	11	2	6	43	5	4	2	1		6.14	10.34	11.79	6.15	16.74	11.08	4.66	12.89	6.06	2.79	1.29	1.72
ENSMUSG00000104835	Gm5547		1	3	3	0	0	0	2	5	0	2	3	3		1.02	2.07	2.21	0	0	0	1.55	1.5	0	1.4	1.93	5.16
ENSMUSG00000104852	Gm43201		2	1	2	2	1	0	0	5	0	3	1	0		2.05	0.69	1.47	2.05	1.52	0	0	1.5	0	2.09	0.64	0
ENSMUSG00000104876	Trdc		1	1	1	3	3	1	0	8	0	3	4	1		1.02	0.69	0.74	3.08	4.56	5.54	0	2.4	0	2.09	2.58	1.72
ENSMUSG00000104888	1500005C15Rik		2	1	1	0	1	0	0	0	0	2	0	2		2.05	0.69	0.74	0	1.52	0	0	0	0	1.4	0	3.44
ENSMUSG00000104910	Gm43331		3	2	7	2	0	0	3	5	1	5	3	2		3.07	1.38	5.16	2.05	0	0	2.33	1.5	1.21	3.49	1.93	3.44
ENSMUSG00000104913	Gm6560		3	8	7	5	2	3	6	20	5	11	20	10		3.07	5.52	5.16	5.13	3.04	16.62	4.66	5.99	6.06	7.68	12.89	17.19
ENSMUSG00000104918	Gm42944		0	1	4	0	0	0	2	1	5	6	0	1		0	0.69	2.95	0	0	0	1.55	0.3	6.06	4.19	0	1.72
ENSMUSG00000104923	Gm5865		5	2	3	1	9	2	2	4	0	3	2	3		5.11	1.38	2.21	1.03	13.69	11.08	1.55	1.2	0	2.09	1.29	5.16
ENSMUSG00000104925	Gm43061		2	0	3	0	0	0	0	2	1	2	2	1		2.05	0	2.21	0	0	0	0	0.6	1.21	1.4	1.29	1.72
ENSMUSG00000104940	Gm42908		3	7	7	6	4	1	13	10	10	15	5	3		3.07	4.83	5.16	6.15	6.09	5.54	10.1	3	12.12	10.47	3.22	5.16
ENSMUSG00000104943	Gm42868		2	4	2	0	0	0	2	20	2	1	3	0		2.05	2.76	1.47	0	0	0	1.55	5.99	2.42	0.7	1.93	0
ENSMUSG00000104950	4833413G10Rik		4	2	4	2	0	1	9	4	2	4	3	1		4.09	1.38	2.95	2.05	0	5.54	6.99	1.2	2.42	2.79	1.93	1.72
ENSMUSG00000104951	Gm43413		14	37	18	6	11	3	15	35	4	20	22	4		14.32	25.51	13.26	6.15	16.74	16.62	11.65	10.49	4.85	13.96	14.18	6.87
ENSMUSG00000104960	Snhg8		242	291	333	251	326	20	212	532	170	256	234	77		247.49	200.64	245.32	257.46	496	110.82	164.65	159.43	206.04	178.69	150.86	132.32
ENSMUSG00000104966	Gm43273		9	2	1	4	2	1	7	2	3	5	4	0		9.2	1.38	0.74	4.1	3.04	5.54	5.44	0.6	3.64	3.49	2.58	0
ENSMUSG00000104973	A530041M06Rik		20	34	44	17	7	3	28	67	20	21	20	9		20.45	23.44	32.41	17.44	10.65	16.62	21.75	20.08	24.24	14.66	12.89	15.47
ENSMUSG00000104983	Gm42763		2	4	6	3	0	0	1	1	2	4	1	2		2.05	2.76	4.42	3.08	0	0	0.78	0.3	2.42	2.79	0.64	3.44
ENSMUSG00000104986	1600023N17Rik		9	6	6	5	4	3	4	16	5	0	1	1		9.2	4.14	4.42	5.13	6.09	16.62	3.11	4.79	6.06	0	0.64	1.72
ENSMUSG00000104994	Gm42989		0	0	0	0	0	0	1	6	0	0	1	0		0	0	0	0	0	0	0.78	1.8	0	0	0.64	0
ENSMUSG00000105004	Gm43075		0	1	5	2	0	0	4	5	3	2	1	1		0	0.69	3.68	2.05	0	0	3.11	1.5	3.64	1.4	0.64	1.72
ENSMUSG00000105071	Gm43336		19	15	13	4	2	1	11	31	8	17	10	11		19.43	10.34	9.58	4.1	3.04	5.54	8.54	9.29	9.7	11.87	6.45	18.9
ENSMUSG00000105095	8430422M14Rik		3	6	5	2	4	0	0	0	3	2	2	0		3.07	4.14	3.68	2.05	6.09	0	0	0	3.64	1.4	1.29	0
ENSMUSG00000105107	Gm43412		0	0	0	1	3	0	0	0	0	0	1	0		0	0	0	1.03	4.56	0	0	0	0	0	0.64	0
ENSMUSG00000105124	Gm5297		0	3	3	2	0	0	2	6	1	2	3	1		0	2.07	2.21	2.05	0	0	1.55	1.8	1.21	1.4	1.93	1.72
ENSMUSG00000105140	Gm43127		1	0	1	0	0	0	2	0	7	2	1	2		1.02	0	0.74	0	0	0	1.55	0	8.48	1.4	0.64	3.44
ENSMUSG00000105146	Gm35409		3	9	6	8	7	4	10	3	6	20	11	5		3.07	6.21	4.42	8.21	10.65	22.16	7.77	0.9	7.27	13.96	7.09	8.59
ENSMUSG00000105163	Gm4873		0	0	0	0	0	0	0	6	0	0	1	0		0	0	0	0	0	0	0	1.8	0	0	0.64	0
ENSMUSG00000105176	Gm43668		10	14	2	4	1	1	22	32	8	6	13	4		10.23	9.65	1.47	4.1	1.52	5.54	17.09	9.59	9.7	4.19	8.38	6.87
ENSMUSG00000105189	Gm7774		3	1	1	0	2	0	0	9	0	1	0	1		3.07	0.69	0.74	0	3.04	0	0	2.7	0	0.7	0	1.72
ENSMUSG00000105195	Gm43584		3	7	6	1	5	0	2	14	2	3	6	2		3.07	4.83	4.42	1.03	7.61	0	1.55	4.2	2.42	2.09	3.87	3.44
ENSMUSG00000105199	Gm43581		7	10	9	5	20	3	4	23	4	18	8	1		7.16	6.89	6.63	5.13	30.43	16.62	3.11	6.89	4.85	12.56	5.16	1.72
ENSMUSG00000105201	Gm43362		16	24	30	20	36	9	19	58	16	17	22	4		16.36	16.55	22.1	20.51	54.77	49.87	14.76	17.38	19.39	11.87	14.18	6.87
ENSMUSG00000105228	Gm43340		2	1	0	5	2	0	5	9	1	5	4	0		2.05	0.69	0	5.13	3.04	0	3.88	2.7	1.21	3.49	2.58	0
ENSMUSG00000105245	Gm31305		1	0	2	1	0	0	0	3	1	8	2	1		1.02	0	1.47	1.03	0	0	0	0.9	1.21	5.58	1.29	1.72
ENSMUSG00000105261	Gm43333		2	3	0	0	0	0	2	4	2	3	5	2		2.05	2.07	0	0	0	0	1.55	1.2	2.42	2.09	3.22	3.44
ENSMUSG00000105264	Gm42716		5	5	4	1	6	0	2	1	7	4	10	4		5.11	3.45	2.95	1.03	9.13	0	1.55	0.3	8.48	2.79	6.45	6.87
ENSMUSG00000105272	Gm43071		2	4	3	0	1	1	3	4	3	0	5	0		2.05	2.76	2.21	0	1.52	5.54	2.33	1.2	3.64	0	3.22	0
ENSMUSG00000105283	Gm33370		16	37	23	18	26	12	16	62	14	11	28	9		16.36	25.51	16.94	18.46	39.56	66.49	12.43	18.58	16.97	7.68	18.05	15.47
ENSMUSG00000105302	Gm19817		6	5	5	1	8	1	20	35	16	48	68	25		6.14	3.45	3.68	1.03	12.17	5.54	15.53	10.49	19.39	33.5	43.84	42.96
ENSMUSG00000105304	Gm43696		25	38	42	24	10	1	52	116	8	40	38	13		25.57	26.2	30.94	24.62	15.21	5.54	40.39	34.76	9.7	27.92	24.5	22.34
ENSMUSG00000105326	6030400A10Rik		0	1	1	0	1	0	0	0	0	0	3	1		0	0.69	0.74	0	1.52	0	0	0	0	0	1.93	1.72
ENSMUSG00000105328	Gm43180		3	1	1	2	0	0	2	9	3	1	6	0		3.07	0.69	0.74	2.05	0	0	1.55	2.7	3.64	0.7	3.87	0
ENSMUSG00000105340	Gm42878		1	0	0	0	0	0	0	0	0	3	6	1		1.02	0	0	0	0	0	0	0	0	2.09	3.87	1.72
ENSMUSG00000105345	BC030343		1	6	2	1	0	0	0	18	4	3	6	0		1.02	4.14	1.47	1.03	0	0	0	5.39	4.85	2.09	3.87	0
ENSMUSG00000105349	Gm43604		0	1	0	1	0	0	2	0	0	1	2	1		0	0.69	0	1.03	0	0	1.55	0	0	0.7	1.29	1.72
ENSMUSG00000105358	Gm43099		4	3	7	0	0	0	10	13	6	4	11	6		4.09	2.07	5.16	0	0	0	7.77	3.9	7.27	2.79	7.09	10.31
ENSMUSG00000105378	Gm42515		12	5	5	4	11	4	2	13	1	8	9	3		12.27	3.45	3.68	4.1	16.74	22.16	1.55	3.9	1.21	5.58	5.8	5.16
ENSMUSG00000105388	Rpl36a-ps2		63	104	112	74	118	15	78	154	58	77	68	22		64.43	71.71	82.51	75.91	179.53	83.12	60.58	46.15	70.3	53.75	43.84	37.81
ENSMUSG00000105408	Gm7285		8	21	14	10	21	5	14	46	5	21	17	3		8.18	14.48	10.31	10.26	31.95	27.71	10.87	13.78	6.06	14.66	10.96	5.16
ENSMUSG00000105412	Gm43768		2	2	1	1	0	0	1	2	0	7	1	0		2.05	1.38	0.74	1.03	0	0	0.78	0.6	0	4.89	0.64	0
ENSMUSG00000105429	Gm43692		0	1	6	0	1	0	0	3	3	5	2	0		0	0.69	4.42	0	1.52	0	0	0.9	3.64	3.49	1.29	0
ENSMUSG00000105434	Gm43359		25	17	16	14	10	1	8	16	8	15	22	10		25.57	11.72	11.79	14.36	15.21	5.54	6.21	4.79	9.7	10.47	14.18	17.19
ENSMUSG00000105447	Gm43653		1	2	1	1	2	2	4	6	4	1	7	0		1.02	1.38	0.74	1.03	3.04	11.08	3.11	1.8	4.85	0.7	4.51	0
ENSMUSG00000105449	Gm43379		1	3	1	2	1	0	1	4	1	5	3	1		1.02	2.07	0.74	2.05	1.52	0	0.78	1.2	1.21	3.49	1.93	1.72
ENSMUSG00000105453	Gm43702		0	1	0	0	0	0	8	0	3	0	1	0		0	0.69	0	0	0	0	6.21	0	3.64	0	0.64	0
ENSMUSG00000105456	Gm43745		24	18	21	16	4	1	25	58	15	24	36	14		24.54	12.41	15.47	16.41	6.09	5.54	19.42	17.38	18.18	16.75	23.21	24.06
ENSMUSG00000105460	Gm42671		10	11	3	4	0	1	4	35	10	8	5	1		10.23	7.58	2.21	4.1	0	5.54	3.11	10.49	12.12	5.58	3.22	1.72
ENSMUSG00000105472	Gm43024		2	2	2	2	1	0	1	6	0	0	0	1		2.05	1.38	1.47	2.05	1.52	0	0.78	1.8	0	0	0	1.72
ENSMUSG00000105509	C130013H08Rik		12	13	8	4	1	1	14	13	3	5	5	4		12.27	8.96	5.89	4.1	1.52	5.54	10.87	3.9	3.64	3.49	3.22	6.87
ENSMUSG00000105512	Gm43714		3	2	1	2	1	0	0	2	1	6	2	4		3.07	1.38	0.74	2.05	1.52	0	0	0.6	1.21	4.19	1.29	6.87
ENSMUSG00000105514	Gm42913		3	1	4	1	0	0	0	1	1	1	0	3		3.07	0.69	2.95	1.03	0	0	0	0.3	1.21	0.7	0	5.16
ENSMUSG00000105519	E430021H15Rik		1	10	12	5	1	2	1	10	4	10	13	5		1.02	6.89	8.84	5.13	1.52	11.08	0.78	3	4.85	6.98	8.38	8.59
ENSMUSG00000105534	Gm42435		1	0	0	0	0	0	0	7	0	0	0	1		1.02	0	0	0	0	0	0	2.1	0	0	0	1.72
ENSMUSG00000105547	Iglc3		84	42	213	45	3	1	14	4	71	33	181	36		85.91	28.96	156.92	46.16	4.56	5.54	10.87	1.2	86.05	23.03	116.69	61.87
ENSMUSG00000105553	Gm42514		2	7	2	1	0	0	2	4	1	1	1	1		2.05	4.83	1.47	1.03	0	0	1.55	1.2	1.21	0.7	0.64	1.72
ENSMUSG00000105558	Gm5855		0	1	0	1	1	0	0	7	1	0	2	2		0	0.69	0	1.03	1.52	0	0	2.1	1.21	0	1.29	3.44
ENSMUSG00000105561	Gm43462		6	2	6	8	1	0	7	17	4	9	10	1		6.14	1.38	4.42	8.21	1.52	0	5.44	5.09	4.85	6.28	6.45	1.72
ENSMUSG00000105586	Gm43009		0	2	3	3	2	1	1	5	5	2	7	3		0	1.38	2.21	3.08	3.04	5.54	0.78	1.5	6.06	1.4	4.51	5.16
ENSMUSG00000105600	Gm5987		6	11	20	12	23	2	8	44	7	11	19	0		6.14	7.58	14.73	12.31	34.99	11.08	6.21	13.19	8.48	7.68	12.25	0
ENSMUSG00000105601	Gm42725		2	0	0	0	0	0	1	3	2	8	1	2		2.05	0	0	0	0	0	0.78	0.9	2.42	5.58	0.64	3.44
ENSMUSG00000105606	Igkv2-109		6	12	22	7	0	0	4	0	8	14	25	3		6.14	8.27	16.21	7.18	0	0	3.11	0	9.7	9.77	16.12	5.16
ENSMUSG00000105609	Gm42501		0	1	1	1	0	0	1	1	2	1	4	0		0	0.69	0.74	1.03	0	0	0.78	0.3	2.42	0.7	2.58	0
ENSMUSG00000105643	Gm42611		3	3	6	2	1	1	0	21	3	2	6	0		3.07	2.07	4.42	2.05	1.52	5.54	0	6.29	3.64	1.4	3.87	0
ENSMUSG00000105655	Gm42659		27	16	10	11	14	5	18	86	19	20	20	14		27.61	11.03	7.37	11.28	21.3	27.71	13.98	25.77	23.03	13.96	12.89	24.06
ENSMUSG00000105659	4930509H03Rik		3	5	2	2	2	1	4	2	0	2	2	1		3.07	3.45	1.47	2.05	3.04	5.54	3.11	0.6	0	1.4	1.29	1.72
ENSMUSG00000105691	Gm42876		4	3	1	0	0	0	0	1	1	1	0	0		4.09	2.07	0.74	0	0	0	0	0.3	1.21	0.7	0	0
ENSMUSG00000105692	Gm43737		17	19	22	4	8	1	45	40	6	30	30	12		17.39	13.1	16.21	4.1	12.17	5.54	34.95	11.99	7.27	20.94	19.34	20.62
ENSMUSG00000105694	Gm43237		3	2	2	3	1	0	2	1	1	1	4	1		3.07	1.38	1.47	3.08	1.52	0	1.55	0.3	1.21	0.7	2.58	1.72
ENSMUSG00000105703	Gm43305		146	374	370	500	240	76	265	1787	340	522	330	168		149.31	257.87	272.58	512.87	365.15	421.13	205.81	535.52	412.09	364.36	212.76	288.71
ENSMUSG00000105707	Gm43753		1	0	2	0	0	0	0	1	3	2	1	0		1.02	0	1.47	0	0	0	0	0.3	3.64	1.4	0.64	0
ENSMUSG00000105710	Gm43859		6	5	2	4	3	0	4	10	2	1	6	0		6.14	3.45	1.47	4.1	4.56	0	3.11	3	2.42	0.7	3.87	0
ENSMUSG00000105719	Gm42872		1	2	1	1	0	0	0	0	0	0	6	0		1.02	1.38	0.74	1.03	0	0	0	0	0	0	3.87	0
ENSMUSG00000105745	Gm42521		0	0	0	0	0	0	0	6	0	0	1	0		0	0	0	0	0	0	0	1.8	0	0	0.64	0
ENSMUSG00000105748	Gm43088		2	0	0	3	0	0	0	0	4	2	3	1		2.05	0	0	3.08	0	0	0	0	4.85	1.4	1.93	1.72
ENSMUSG00000105753	Gm43847		0	0	1	0	0	0	4	13	5	7	12	2		0	0	0.74	0	0	0	3.11	3.9	6.06	4.89	7.74	3.44
ENSMUSG00000105755	Gm43514		1	2	1	7	2	1	3	17	0	1	2	1		1.02	1.38	0.74	7.18	3.04	5.54	2.33	5.09	0	0.7	1.29	1.72
ENSMUSG00000105774	Gm43006		3	1	2	0	0	0	1	7	0	0	5	0		3.07	0.69	1.47	0	0	0	0.78	2.1	0	0	3.22	0
ENSMUSG00000105776	Gm43292		2	0	1	1	1	1	3	7	1	2	5	0		2.05	0	0.74	1.03	1.52	5.54	2.33	2.1	1.21	1.4	3.22	0
ENSMUSG00000105789	Gm42997		2	0	2	0	6	0	5	1	4	0	1	0		2.05	0	1.47	0	9.13	0	3.88	0.3	4.85	0	0.64	0
ENSMUSG00000105804	Gm43654		1	0	3	3	1	0	2	2	9	5	5	2		1.02	0	2.21	3.08	1.52	0	1.55	0.6	10.91	3.49	3.22	3.44
ENSMUSG00000105813	Gm42928		2	3	4	3	0	0	9	26	5	11	12	9		2.05	2.07	2.95	3.08	0	0	6.99	7.79	6.06	7.68	7.74	15.47
ENSMUSG00000105818	Gm43256		3	5	8	1	1	0	0	6	2	0	0	2		3.07	3.45	5.89	1.03	1.52	0	0	1.8	2.42	0	0	3.44
ENSMUSG00000105848	Gm42683		10	14	10	8	3	0	9	26	8	10	10	4		10.23	9.65	7.37	8.21	4.56	0	6.99	7.79	9.7	6.98	6.45	6.87
ENSMUSG00000105851	9130604C24Rik		3	6	9	2	3	2	5	9	1	5	4	1		3.07	4.14	6.63	2.05	4.56	11.08	3.88	2.7	1.21	3.49	2.58	1.72
ENSMUSG00000105854	Gm8925		1	6	2	1	5	2	1	2	0	2	0	0		1.02	4.14	1.47	1.03	7.61	11.08	0.78	0.6	0	1.4	0	0
ENSMUSG00000105858	2310074N15Rik		1	0	0	0	0	0	0	6	0	0	1	0		1.02	0	0	0	0	0	0	1.8	0	0	0.64	0
ENSMUSG00000105864	Gm10484		0	0	0	0	0	0	0	6	0	0	0	0		0	0	0	0	0	0	0	1.8	0	0	0	0
ENSMUSG00000105879	Gm6204		25	29	39	23	42	4	24	37	22	23	15	10		25.57	20	28.73	23.59	63.9	22.16	18.64	11.09	26.66	16.05	9.67	17.19
ENSMUSG00000105893	Wdr46-ps		1	2	3	1	0	0	4	5	2	3	4	3		1.02	1.38	2.21	1.03	0	0	3.11	1.5	2.42	2.09	2.58	5.16
ENSMUSG00000105896	Gm43311		1	0	0	2	0	0	6	1	1	2	0	1		1.02	0	0	2.05	0	0	4.66	0.3	1.21	1.4	0	1.72
ENSMUSG00000105901	Gm7291		0	0	1	3	0	2	0	0	0	0	0	0		0	0	0.74	3.08	0	11.08	0	0	0	0	0	0
ENSMUSG00000105906	Iglc1		125	168	479	426	50	0	12	34	99	197	437	383		127.84	115.84	352.88	436.97	76.07	0	9.32	10.19	119.99	137.51	281.74	658.19
ENSMUSG00000105909	Gm43189		3	1	0	3	0	0	3	12	0	1	1	1		3.07	0.69	0	3.08	0	0	2.33	3.6	0	0.7	0.64	1.72
ENSMUSG00000105935	Gm43628		8	18	17	17	23	6	13	58	19	25	14	14		8.18	12.41	12.52	17.44	34.99	33.25	10.1	17.38	23.03	17.45	9.03	24.06
ENSMUSG00000105936	Gm43544		0	3	2	4	1	0	2	0	1	3	0	2		0	2.07	1.47	4.1	1.52	0	1.55	0	1.21	2.09	0	3.44
ENSMUSG00000105944	Gm5075		2	6	1	6	3	1	11	2	3	4	4	0		2.05	4.14	0.74	6.15	4.56	5.54	8.54	0.6	3.64	2.79	2.58	0
ENSMUSG00000105973	Gm42881		4	4	4	2	0	1	6	0	2	0	1	0		4.09	2.76	2.95	2.05	0	5.54	4.66	0	2.42	0	0.64	0
ENSMUSG00000105975	Gm9831		1	7	7	3	0	0	66	70	15	50	51	15		1.02	4.83	5.16	3.08	0	0	51.26	20.98	18.18	34.9	32.88	25.78
ENSMUSG00000105987	AI506816		236	556	495	468	78	20	357	1321	247	482	491	139		241.35	383.36	364.67	480.05	118.67	110.82	277.27	395.87	299.37	336.44	316.56	238.87
ENSMUSG00000106005	Gm29151		0	0	0	0	0	0	2	7	0	0	1	0		0	0	0	0	0	0	1.55	2.1	0	0	0.64	0
ENSMUSG00000106019	Gm43672		30	32	28	19	8	2	33	18	17	25	37	10		30.68	22.06	20.63	19.49	12.17	11.08	25.63	5.39	20.6	17.45	23.85	17.19
ENSMUSG00000106022	Gm42929		0	0	0	2	0	0	0	3	0	3	1	1		0	0	0	2.05	0	0	0	0.9	0	2.09	0.64	1.72
ENSMUSG00000106035	Gm43545		1	5	6	4	5	1	1	10	2	8	10	1		1.02	3.45	4.42	4.1	7.61	5.54	0.78	3	2.42	5.58	6.45	1.72
ENSMUSG00000106037	Gm4332		166	172	189	191	100	15	116	174	111	194	157	51		169.77	118.59	139.24	195.92	152.15	83.12	90.09	52.14	134.53	135.41	101.22	87.64
ENSMUSG00000106049	Gm43019		1	1	1	1	1	0	1	15	7	3	2	0		1.02	0.69	0.74	1.03	1.52	0	0.78	4.5	8.48	2.09	1.29	0
ENSMUSG00000106057	Gm43560		0	2	1	1	9	0	1	2	1	1	2	0		0	1.38	0.74	1.03	13.69	0	0.78	0.6	1.21	0.7	1.29	0
ENSMUSG00000106078	Gm43697		5	22	18	11	5	0	7	78	7	10	17	7		5.11	15.17	13.26	11.28	7.61	0	5.44	23.37	8.48	6.98	10.96	12.03
ENSMUSG00000106087	Gm43609		5	2	6	3	3	0	4	0	2	4	3	2		5.11	1.38	4.42	3.08	4.56	0	3.11	0	2.42	2.79	1.93	3.44
ENSMUSG00000106092	Gm43072		1	0	0	2	0	0	1	8	1	2	2	0		1.02	0	0	2.05	0	0	0.78	2.4	1.21	1.4	1.29	0
ENSMUSG00000106099	Gm42664		1	1	4	3	0	0	2	7	3	2	0	2		1.02	0.69	2.95	3.08	0	0	1.55	2.1	3.64	1.4	0	3.44
ENSMUSG00000106103	Gm43081		9	8	7	1	3	1	0	11	6	2	2	1		9.2	5.52	5.16	1.03	4.56	5.54	0	3.3	7.27	1.4	1.29	1.72
ENSMUSG00000106110	Gm43571		41	38	50	60	11	3	35	123	50	76	82	39		41.93	26.2	36.84	61.54	16.74	16.62	27.18	36.86	60.6	53.05	52.87	67.02
ENSMUSG00000106115	Gm43420		4	1	2	4	4	0	8	0	0	2	2	1		4.09	0.69	1.47	4.1	6.09	0	6.21	0	0	1.4	1.29	1.72
ENSMUSG00000106133	Gm3724		1	1	3	0	2	1	5	4	0	4	2	1		1.02	0.69	2.21	0	3.04	5.54	3.88	1.2	0	2.79	1.29	1.72
ENSMUSG00000106139	Gm30648		6	6	1	1	0	0	3	10	1	4	2	2		6.14	4.14	0.74	1.03	0	0	2.33	3	1.21	2.79	1.29	3.44
ENSMUSG00000106149	Gm43430		7	2	6	6	2	1	2	12	4	7	11	2		7.16	1.38	4.42	6.15	3.04	5.54	1.55	3.6	4.85	4.89	7.09	3.44
ENSMUSG00000106178	Gm42987		3	14	7	5	1	0	9	33	1	5	8	2		3.07	9.65	5.16	5.13	1.52	0	6.99	9.89	1.21	3.49	5.16	3.44
ENSMUSG00000106181	Gm9523		1	0	1	0	0	0	1	11	0	1	1	0		1.02	0	0.74	0	0	0	0.78	3.3	0	0.7	0.64	0
ENSMUSG00000106186	Gm43627		4	5	9	3	4	0	0	6	4	1	2	2		4.09	3.45	6.63	3.08	6.09	0	0	1.8	4.85	0.7	1.29	3.44
ENSMUSG00000106190	Gm20768		5	8	10	6	6	3	6	19	2	9	5	4		5.11	5.52	7.37	6.15	9.13	16.62	4.66	5.69	2.42	6.28	3.22	6.87
ENSMUSG00000106191	4930557B06Rik		2	1	0	0	0	0	0	6	0	0	0	0		2.05	0.69	0	0	0	0	0	1.8	0	0	0	0
ENSMUSG00000106206	Gm43094		4	6	4	1	1	0	3	13	1	3	1	3		4.09	4.14	2.95	1.03	1.52	0	2.33	3.9	1.21	2.09	0.64	5.16
ENSMUSG00000106211	Gm42842		1	2	1	0	0	0	1	1	2	1	4	2		1.02	1.38	0.74	0	0	0	0.78	0.3	2.42	0.7	2.58	3.44
ENSMUSG00000106212	Gm43112		0	1	0	0	3	0	3	9	0	2	1	0		0	0.69	0	0	4.56	0	2.33	2.7	0	1.4	0.64	0
ENSMUSG00000106229	Gm19409		2	2	6	2	0	1	6	26	11	13	2	1		2.05	1.38	4.42	2.05	0	5.54	4.66	7.79	13.33	9.07	1.29	1.72
ENSMUSG00000106290	Gm43429		2	0	3	2	0	0	2	1	3	1	1	1		2.05	0	2.21	2.05	0	0	1.55	0.3	3.64	0.7	0.64	1.72
ENSMUSG00000106294	Gm8539		4	7	10	0	7	1	4	4	2	1	5	2		4.09	4.83	7.37	0	10.65	5.54	3.11	1.2	2.42	0.7	3.22	3.44
ENSMUSG00000106311	Gm43755		0	0	0	0	0	0	0	6	0	0	2	0		0	0	0	0	0	0	0	1.8	0	0	1.29	0
ENSMUSG00000106320	Gm42992		3	1	9	1	1	0	8	2	2	11	0	3		3.07	0.69	6.63	1.03	1.52	0	6.21	0.6	2.42	7.68	0	5.16
ENSMUSG00000106352	5033403H07Rik		3	2	0	0	2	0	0	6	1	3	2	0		3.07	1.38	0	0	3.04	0	0	1.8	1.21	2.09	1.29	0
ENSMUSG00000106354	Gm42607		2	0	4	0	0	0	3	11	11	20	22	14		2.05	0	2.95	0	0	0	2.33	3.3	13.33	13.96	14.18	24.06
ENSMUSG00000106365	Gm43568		0	2	5	1	7	0	8	5	3	2	4	2		0	1.38	3.68	1.03	10.65	0	6.21	1.5	3.64	1.4	2.58	3.44
ENSMUSG00000106375	Gm43361		19	29	28	20	13	3	20	63	13	16	23	8		19.43	20	20.63	20.51	19.78	16.62	15.53	18.88	15.76	11.17	14.83	13.75
ENSMUSG00000106383	E330034L11Rik		5	17	10	1	6	0	8	32	7	11	15	3		5.11	11.72	7.37	1.03	9.13	0	6.21	9.59	8.48	7.68	9.67	5.16
ENSMUSG00000106391	Gm42690		3	10	13	4	18	6	9	16	6	2	3	4		3.07	6.89	9.58	4.1	27.39	33.25	6.99	4.79	7.27	1.4	1.93	6.87
ENSMUSG00000106416	Gm5857		1	2	2	0	1	1	0	0	0	0	1	1		1.02	1.38	1.47	0	1.52	5.54	0	0	0	0	0.64	1.72
ENSMUSG00000106421	Gm9645		3	3	2	3	0	0	2	8	1	1	3	1		3.07	2.07	1.47	3.08	0	0	1.55	2.4	1.21	0.7	1.93	1.72
ENSMUSG00000106427	Gm42820		3	1	0	2	0	1	0	8	3	3	2	2		3.07	0.69	0	2.05	0	5.54	0	2.4	3.64	2.09	1.29	3.44
ENSMUSG00000106438	Gm32051		0	0	1	1	0	0	0	9	0	1	0	0		0	0	0.74	1.03	0	0	0	2.7	0	0.7	0	0
ENSMUSG00000106443	Gm42702		5	6	0	2	0	0	0	5	1	2	6	2		5.11	4.14	0	2.05	0	0	0	1.5	1.21	1.4	3.87	3.44
ENSMUSG00000106466	Gm40348		7	4	4	6	10	1	2	2	1	4	2	0		7.16	2.76	2.95	6.15	15.21	5.54	1.55	0.6	1.21	2.79	1.29	0
ENSMUSG00000106475	Gm43011		9	7	8	3	3	0	8	29	9	15	20	11		9.2	4.83	5.89	3.08	4.56	0	6.21	8.69	10.91	10.47	12.89	18.9
ENSMUSG00000106536	Gm42508		3	0	3	3	2	0	1	5	2	9	4	6		3.07	0	2.21	3.08	3.04	0	0.78	1.5	2.42	6.28	2.58	10.31
ENSMUSG00000106553	6720482G16Rik		0	3	0	0	0	0	0	7	2	2	1	1		0	2.07	0	0	0	0	0	2.1	2.42	1.4	0.64	1.72
ENSMUSG00000106560	Gm43119		0	1	0	0	0	0	0	0	3	0	4	0		0	0.69	0	0	0	0	0	0	3.64	0	2.58	0
ENSMUSG00000106570	C230071H17Rik		2	1	2	0	1	0	2	11	4	4	6	1		2.05	0.69	1.47	0	1.52	0	1.55	3.3	4.85	2.79	3.87	1.72
ENSMUSG00000106574	Gm2451		2	3	1	3	0	0	1	2	1	2	2	1		2.05	2.07	0.74	3.08	0	0	0.78	0.6	1.21	1.4	1.29	1.72
ENSMUSG00000106583	4930447N08Rik		1	2	2	3	8	0	0	2	1	1	1	0		1.02	1.38	1.47	3.08	12.17	0	0	0.6	1.21	0.7	0.64	0
ENSMUSG00000106588	Gm17590		2	2	5	2	0	1	3	9	6	4	2	1		2.05	1.38	3.68	2.05	0	5.54	2.33	2.7	7.27	2.79	1.29	1.72
ENSMUSG00000106590	Gm42879		0	1	1	1	4	0	5	0	0	3	3	0		0	0.69	0.74	1.03	6.09	0	3.88	0	0	2.09	1.93	0
ENSMUSG00000106596	Gm42822		0	0	0	0	0	0	3	8	1	2	1	2		0	0	0	0	0	0	2.33	2.4	1.21	1.4	0.64	3.44
ENSMUSG00000106617	Gm36266		16	26	11	11	10	1	9	23	14	9	25	9		16.36	17.93	8.1	11.28	15.21	5.54	6.99	6.89	16.97	6.28	16.12	15.47
ENSMUSG00000106623	Gm43335		4	2	2	2	0	0	4	8	0	0	3	1		4.09	1.38	1.47	2.05	0	0	3.11	2.4	0	0	1.93	1.72
ENSMUSG00000106636	Gm43813		14	10	10	9	4	0	7	8	24	21	4	5		14.32	6.89	7.37	9.23	6.09	0	5.44	2.4	29.09	14.66	2.58	8.59
ENSMUSG00000106651	Gm42608		6	3	3	2	1	0	38	34	21	27	47	20		6.14	2.07	2.21	2.05	1.52	0	29.51	10.19	25.45	18.85	30.3	34.37
ENSMUSG00000106658	Gm36548		2	1	2	0	1	0	3	7	3	1	0	0		2.05	0.69	1.47	0	1.52	0	2.33	2.1	3.64	0.7	0	0
ENSMUSG00000106659	Gm42161		1	1	1	1	0	0	0	12	1	0	1	2		1.02	0.69	0.74	1.03	0	0	0	3.6	1.21	0	0.64	3.44
ENSMUSG00000106664	Gm17936		1	4	4	1	0	0	4	7	5	2	4	0		1.02	2.76	2.95	1.03	0	0	3.11	2.1	6.06	1.4	2.58	0
ENSMUSG00000106676	Gm42895		7	2	2	2	2	0	3	14	2	3	7	1		7.16	1.38	1.47	2.05	3.04	0	2.33	4.2	2.42	2.09	4.51	1.72
ENSMUSG00000106678	Gm43457		3	1	6	1	0	0	6	3	0	5	4	3		3.07	0.69	4.42	1.03	0	0	4.66	0.9	0	3.49	2.58	5.16
ENSMUSG00000106680	Gm43852		6	13	6	1	5	3	4	24	6	5	7	3		6.14	8.96	4.42	1.03	7.61	16.62	3.11	7.19	7.27	3.49	4.51	5.16
ENSMUSG00000106696	Gm42729		4	3	5	5	5	2	4	7	3	7	13	1		4.09	2.07	3.68	5.13	7.61	11.08	3.11	2.1	3.64	4.89	8.38	1.72
ENSMUSG00000106706	C530043K16Rik		47	46	47	60	62	21	57	117	35	61	112	26		48.07	31.72	34.63	61.54	94.33	116.36	44.27	35.06	42.42	42.58	72.21	44.68
ENSMUSG00000106717	Gm42798		2	6	2	1	4	2	2	8	6	4	1	2		2.05	4.14	1.47	1.03	6.09	11.08	1.55	2.4	7.27	2.79	0.64	3.44
ENSMUSG00000106732	Gm43792		1	3	2	1	0	0	0	1	0	6	1	1		1.02	2.07	1.47	1.03	0	0	0	0.3	0	4.19	0.64	1.72
ENSMUSG00000106734	Gm20559		48	52	59	46	29	5	97	230	72	81	163	53		49.09	35.85	43.47	47.18	44.12	27.71	75.34	68.92	87.27	56.54	105.09	91.08
ENSMUSG00000106739	Gm43499		4	3	2	2	0	0	1	2	1	0	3	0		4.09	2.07	1.47	2.05	0	0	0.78	0.6	1.21	0	1.93	0
ENSMUSG00000106751	Gm42467		9	11	10	4	9	1	6	29	6	6	10	2		9.2	7.58	7.37	4.1	13.69	5.54	4.66	8.69	7.27	4.19	6.45	3.44
ENSMUSG00000106757	Gm43482		4	4	2	0	1	0	0	5	0	2	2	0		4.09	2.76	1.47	0	1.52	0	0	1.5	0	1.4	1.29	0
ENSMUSG00000106767	Gm42727		5	2	7	4	2	0	4	11	6	11	12	1		5.11	1.38	5.16	4.1	3.04	0	3.11	3.3	7.27	7.68	7.74	1.72
ENSMUSG00000106772	Gm43794		1	0	4	0	0	0	0	2	0	0	3	0		1.02	0	2.95	0	0	0	0	0.6	0	0	1.93	0
ENSMUSG00000106775	C130093G08Rik		0	0	0	0	0	0	0	0	1	1	6	2		0	0	0	0	0	0	0	0	1.21	0.7	3.87	3.44
ENSMUSG00000106798	Gm43275		1	2	2	0	0	0	0	0	0	1	0	0		1.02	1.38	1.47	0	0	0	0	0	0	0.7	0	0
ENSMUSG00000106825	2510016D11Rik		1	6	4	0	1	0	1	0	1	1	4	1		1.02	4.14	2.95	0	1.52	0	0.78	0	1.21	0.7	2.58	1.72
ENSMUSG00000106837	D630030B08Rik		2	5	5	2	1	0	2	1	0	4	11	2		2.05	3.45	3.68	2.05	1.52	0	1.55	0.3	0	2.79	7.09	3.44
ENSMUSG00000106838	1810017P11Rik		2	4	6	4	4	0	4	6	8	6	3	5		2.05	2.76	4.42	4.1	6.09	0	3.11	1.8	9.7	4.19	1.93	8.59
ENSMUSG00000106847	Peg13		13	8	16	15	7	0	13	22	8	36	30	11		13.29	5.52	11.79	15.39	10.65	0	10.1	6.59	9.7	25.13	19.34	18.9
ENSMUSG00000106859	Gm42737		1	2	2	1	2	0	3	11	5	5	5	1		1.02	1.38	1.47	1.03	3.04	0	2.33	3.3	6.06	3.49	3.22	1.72
ENSMUSG00000106864	Gtf3c2		107	156	155	109	41	9	165	507	120	182	169	81		109.43	107.56	114.19	111.81	62.38	49.87	128.15	151.93	145.44	127.04	108.96	139.2
ENSMUSG00000106874	Gm20186		1	1	0	0	1	0	3	9	2	3	1	1		1.02	0.69	0	0	1.52	0	2.33	2.7	2.42	2.09	0.64	1.72
ENSMUSG00000106891	Gm43460		2	2	2	4	1	0	7	10	1	1	4	3		2.05	1.38	1.47	4.1	1.52	0	5.44	3	1.21	0.7	2.58	5.16
ENSMUSG00000106912	Gm43785		0	0	0	0	0	0	0	11	0	0	0	1		0	0	0	0	0	0	0	3.3	0	0	0	1.72
ENSMUSG00000106917	Gm7832		3	2	12	5	4	1	2	15	6	7	3	5		3.07	1.38	8.84	5.13	6.09	5.54	1.55	4.5	7.27	4.89	1.93	8.59
ENSMUSG00000106918	Mrpl33		148	235	244	144	669	194	230	552	138	195	239	68		151.36	162.03	179.76	147.71	1017.87	1074.98	178.63	165.42	167.26	136.11	154.09	116.86
ENSMUSG00000106926	Rpl7-ps7		5	13	10	4	4	0	6	13	2	7	7	2		5.11	8.96	7.37	4.1	6.09	0	4.66	3.9	2.42	4.89	4.51	3.44
ENSMUSG00000106928	Gm43860		10	5	12	8	4	0	3	42	2	15	6	5		10.23	3.45	8.84	8.21	6.09	0	2.33	12.59	2.42	10.47	3.87	8.59
ENSMUSG00000106933	Gm43621		2	0	0	2	0	0	10	0	2	3	7	2		2.05	0	0	2.05	0	0	7.77	0	2.42	2.09	4.51	3.44
ENSMUSG00000106940	Gm42930		1	3	2	2	0	0	6	4	1	5	2	2		1.02	2.07	1.47	2.05	0	0	4.66	1.2	1.21	3.49	1.29	3.44
ENSMUSG00000106943	Dancr		31	75	68	38	44	21	44	134	48	43	50	9		31.7	51.71	50.1	38.98	66.94	116.36	34.17	40.16	58.18	30.01	32.24	15.47
ENSMUSG00000106946	Gm42856		12	28	32	26	1	3	22	59	9	30	20	8		12.27	19.31	23.57	26.67	1.52	16.62	17.09	17.68	10.91	20.94	12.89	13.75
ENSMUSG00000106951	5930430L01Rik		15	8	17	6	4	2	18	60	16	14	22	1		15.34	5.52	12.52	6.15	6.09	11.08	13.98	17.98	19.39	9.77	14.18	1.72
ENSMUSG00000106959	Gm42548		7	1	3	1	0	1	1	7	4	1	7	1		7.16	0.69	2.21	1.03	0	5.54	0.78	2.1	4.85	0.7	4.51	1.72
ENSMUSG00000106961	Gm43128		1	1	3	1	0	0	0	6	0	5	1	0		1.02	0.69	2.21	1.03	0	0	0	1.8	0	3.49	0.64	0
ENSMUSG00000106981	Gm45495		2	4	5	1	5	0	4	1	4	2	6	1		2.05	2.76	3.68	1.03	7.61	0	3.11	0.3	4.85	1.4	3.87	1.72
ENSMUSG00000106988	Tsg101-ps		8	9	9	8	2	1	12	49	7	10	13	4		8.18	6.21	6.63	8.21	3.04	5.54	9.32	14.68	8.48	6.98	8.38	6.87
ENSMUSG00000106993	Gm43417		5	3	2	4	0	0	2	0	3	11	4	0		5.11	2.07	1.47	4.1	0	0	1.55	0	3.64	7.68	2.58	0
ENSMUSG00000106994	Gm10829		0	1	0	0	0	0	2	0	0	4	11	5		0	0.69	0	0	0	0	1.55	0	0	2.79	7.09	8.59
ENSMUSG00000107000	Gm43481		30	31	44	29	12	4	45	46	28	37	34	15		30.68	21.37	32.41	29.75	18.26	22.16	34.95	13.78	33.94	25.83	21.92	25.78
ENSMUSG00000107002	0610012G03Rik		527	759	765	633	1165	94	576	945	371	714	817	216		538.95	523.33	563.58	649.3	1772.52	520.87	447.35	283.19	449.66	498.37	526.73	371.2
ENSMUSG00000107009	6720475M21Rik		0	2	1	3	0	0	0	0	1	0	0	2		0	1.38	0.74	3.08	0	0	0	0	1.21	0	0	3.44
ENSMUSG00000107012	4930528J11Rik		2	0	1	1	2	0	5	3	2	2	9	1		2.05	0	0.74	1.03	3.04	0	3.88	0.9	2.42	1.4	5.8	1.72
ENSMUSG00000107023	Gm42715		13	25	20	13	24	7	29	88	12	25	30	5		13.29	17.24	14.73	13.33	36.52	38.79	22.52	26.37	14.54	17.45	19.34	8.59
ENSMUSG00000107041	Gm42735		13	29	22	19	14	11	27	70	21	30	38	14		13.29	20	16.21	19.49	21.3	60.95	20.97	20.98	25.45	20.94	24.5	24.06
ENSMUSG00000107042	4921513H07Rik		0	0	0	0	0	0	0	12	0	0	1	0		0	0	0	0	0	0	0	3.6	0	0	0.64	0
ENSMUSG00000107086	Gm43808		3	7	4	1	1	0	4	11	0	5	15	1		3.07	4.83	2.95	1.03	1.52	0	3.11	3.3	0	3.49	9.67	1.72
ENSMUSG00000107091	Gm43343		2	0	1	0	2	0	0	8	2	3	2	0		2.05	0	0.74	0	3.04	0	0	2.4	2.42	2.09	1.29	0
ENSMUSG00000107096	Gm43597		1	4	9	2	1	0	1	8	2	6	5	2		1.02	2.76	6.63	2.05	1.52	0	0.78	2.4	2.42	4.19	3.22	3.44
ENSMUSG00000107102	Gm42726		0	0	1	0	0	0	4	0	0	1	2	1		0	0	0.74	0	0	0	3.11	0	0	0.7	1.29	1.72
ENSMUSG00000107109	Gm42571		18	24	31	2	14	4	7	38	14	12	9	8		18.41	16.55	22.84	2.05	21.3	22.16	5.44	11.39	16.97	8.38	5.8	13.75
ENSMUSG00000107121	1110006O24Rik		9	19	19	9	30	3	22	45	15	12	25	13		9.2	13.1	14	9.23	45.64	16.62	17.09	13.49	18.18	8.38	16.12	22.34
ENSMUSG00000107134	Gm42528		2	0	4	0	2	0	0	1	3	3	1	0		2.05	0	2.95	0	3.04	0	0	0.3	3.64	2.09	0.64	0
ENSMUSG00000107136	Gm42466		7	9	17	9	3	2	4	8	4	8	26	10		7.16	6.21	12.52	9.23	4.56	11.08	3.11	2.4	4.85	5.58	16.76	17.19
ENSMUSG00000107143	Gm6598		2	9	2	4	4	2	8	7	4	7	9	1		2.05	6.21	1.47	4.1	6.09	11.08	6.21	2.1	4.85	4.89	5.8	1.72
ENSMUSG00000107155	Gm43793		1	0	1	1	0	2	3	6	0	3	0	1		1.02	0	0.74	1.03	0	11.08	2.33	1.8	0	2.09	0	1.72
ENSMUSG00000107158	Gm42728		3	2	0	2	0	0	1	9	0	2	1	0		3.07	1.38	0	2.05	0	0	0.78	2.7	0	1.4	0.64	0
ENSMUSG00000107165	Gm43747		1	1	1	0	2	0	4	6	2	1	2	1		1.02	0.69	0.74	0	3.04	0	3.11	1.8	2.42	0.7	1.29	1.72
ENSMUSG00000107167	Gm34653		1	0	1	0	0	1	8	0	1	4	5	2		1.02	0	0.74	0	0	5.54	6.21	0	1.21	2.79	3.22	3.44
ENSMUSG00000107168	Gm42507		2	2	1	1	1	2	4	2	0	2	1	2		2.05	1.38	0.74	1.03	1.52	11.08	3.11	0.6	0	1.4	0.64	3.44
ENSMUSG00000107171	Gm42572		5	8	3	1	1	0	13	24	7	9	12	10		5.11	5.52	2.21	1.03	1.52	0	10.1	7.19	8.48	6.28	7.74	17.19
ENSMUSG00000107172	4933430H06Rik		0	0	1	0	0	0	1	6	0	0	0	0		0	0	0.74	0	0	0	0.78	1.8	0	0	0	0
ENSMUSG00000107176	Gm9794		72	92	122	109	52	54	134	128	61	96	92	27		73.63	63.43	89.88	111.81	79.12	299.22	104.07	38.36	73.93	67.01	59.31	46.4
ENSMUSG00000107191	Gm43579		5	3	1	2	1	0	3	10	1	4	0	1		5.11	2.07	0.74	2.05	1.52	0	2.33	3	1.21	2.79	0	1.72
ENSMUSG00000107195	4930589O11Rik		2	4	1	3	8	3	10	5	1	6	7	0		2.05	2.76	0.74	3.08	12.17	16.62	7.77	1.5	1.21	4.19	4.51	0
ENSMUSG00000107201	5930420M18Rik		3	0	7	4	7	0	10	8	5	10	8	5		3.07	0	5.16	4.1	10.65	0	7.77	2.4	6.06	6.98	5.16	8.59
ENSMUSG00000107205	Gm42576		1	3	1	1	2	1	1	11	1	0	0	1		1.02	2.07	0.74	1.03	3.04	5.54	0.78	3.3	1.21	0	0	1.72
ENSMUSG00000107211	Gm5864		11	17	31	15	12	14	26	53	12	22	21	4		11.25	11.72	22.84	15.39	18.26	77.58	20.19	15.88	14.54	15.36	13.54	6.87
ENSMUSG00000107225	Gm43637		21	7	10	8	4	0	15	31	10	16	30	10		21.48	4.83	7.37	8.21	6.09	0	11.65	9.29	12.12	11.17	19.34	17.19
ENSMUSG00000107227	Gm42559		1	5	4	2	0	1	0	0	0	3	0	1		1.02	3.45	2.95	2.05	0	5.54	0	0	0	2.09	0	1.72
ENSMUSG00000107230	Gm19265		4	6	6	1	5	0	2	8	3	4	8	1		4.09	4.14	4.42	1.03	7.61	0	1.55	2.4	3.64	2.79	5.16	1.72
ENSMUSG00000107263	Gm42471		0	5	2	0	0	1	3	22	3	4	3	0		0	3.45	1.47	0	0	5.54	2.33	6.59	3.64	2.79	1.93	0
ENSMUSG00000107276	Gm42858		1	2	1	1	1	0	0	14	1	2	1	0		1.02	1.38	0.74	1.03	1.52	0	0	4.2	1.21	1.4	0.64	0
ENSMUSG00000107277	Gm10461		11	12	7	1	9	0	7	22	5	9	4	5		11.25	8.27	5.16	1.03	13.69	0	5.44	6.59	6.06	6.28	2.58	8.59
ENSMUSG00000107283	Mpv17		74	149	141	59	129	46	121	236	103	132	142	50		75.68	102.73	103.88	60.52	196.27	254.89	93.98	70.72	124.84	92.14	91.55	85.93
ENSMUSG00000107286	Gm43788		6	4	0	2	5	0	1	14	2	0	2	3		6.14	2.76	0	2.05	7.61	0	0.78	4.2	2.42	0	1.29	5.16
ENSMUSG00000107288	Gm42903		3	1	1	1	0	0	0	6	1	1	0	0		3.07	0.69	0.74	1.03	0	0	0	1.8	1.21	0.7	0	0
ENSMUSG00000107304	Gm43775		10	15	14	8	14	2	9	35	6	23	17	7		10.23	10.34	10.31	8.21	21.3	11.08	6.99	10.49	7.27	16.05	10.96	12.03
ENSMUSG00000107310	Gm7452		1	0	0	0	1	0	0	0	0	0	3	0		1.02	0	0	0	1.52	0	0	0	0	0	1.93	0
ENSMUSG00000107313	Gm43332		4	2	1	6	3	0	0	1	0	2	1	0		4.09	1.38	0.74	6.15	4.56	0	0	0.3	0	1.4	0.64	0
ENSMUSG00000107317	Gm19719		0	2	2	0	4	0	9	5	2	7	11	9		0	1.38	1.47	0	6.09	0	6.99	1.5	2.42	4.89	7.09	15.47
ENSMUSG00000107320	Gm42549		5	4	5	2	0	0	3	11	5	1	2	2		5.11	2.76	3.68	2.05	0	0	2.33	3.3	6.06	0.7	1.29	3.44
ENSMUSG00000107331	Gm42732		5	9	6	2	0	0	4	15	5	7	14	1		5.11	6.21	4.42	2.05	0	0	3.11	4.5	6.06	4.89	9.03	1.72
ENSMUSG00000107352	Gm43660		1	4	3	1	2	1	6	20	3	6	11	2		1.02	2.76	2.21	1.03	3.04	5.54	4.66	5.99	3.64	4.19	7.09	3.44
ENSMUSG00000107362	Gm40309		45	80	71	56	20	5	95	285	46	94	76	29		46.02	55.16	52.31	57.44	30.43	27.71	73.78	85.41	55.75	65.61	49	49.84
ENSMUSG00000107364	Gm43051		10	5	6	7	2	0	8	14	9	6	7	4		10.23	3.45	4.42	7.18	3.04	0	6.21	4.2	10.91	4.19	4.51	6.87
ENSMUSG00000107369	Gstm2-ps1		7	3	4	4	2	0	2	12	0	3	1	3		7.16	2.07	2.95	4.1	3.04	0	1.55	3.6	0	2.09	0.64	5.16
ENSMUSG00000107374	Gm43172		2	6	3	6	4	0	10	0	3	4	7	5		2.05	4.14	2.21	6.15	6.09	0	7.77	0	3.64	2.79	4.51	8.59
ENSMUSG00000107383	Gm4366		88	110	108	87	50	42	94	232	49	94	112	40		90	75.84	79.56	89.24	76.07	232.73	73.01	69.52	59.39	65.61	72.21	68.74
ENSMUSG00000107390	Gm43323		80	89	80	61	108	22	67	187	37	57	68	28		81.81	61.37	58.94	62.57	164.32	121.91	52.04	56.04	44.84	39.79	43.84	48.12
ENSMUSG00000107402	4732416N19Rik		3	9	5	7	1	0	1	19	4	3	0	4		3.07	6.21	3.68	7.18	1.52	0	0.78	5.69	4.85	2.09	0	6.87
ENSMUSG00000107411	Gm19040		4	12	6	2	2	0	3	3	1	5	1	0		4.09	8.27	4.42	2.05	3.04	0	2.33	0.9	1.21	3.49	0.64	0
ENSMUSG00000107420	Gm43910		0	0	1	0	0	0	3	4	2	10	8	0		0	0	0.74	0	0	0	2.33	1.2	2.42	6.98	5.16	0
ENSMUSG00000107440	Gm40377		1	0	0	0	0	0	3	9	0	0	0	1		1.02	0	0	0	0	0	2.33	2.7	0	0	0	1.72
ENSMUSG00000107451	Gm44421		2	1	0	0	0	0	0	0	2	0	0	2		2.05	0.69	0	0	0	0	0	0	2.42	0	0	3.44
ENSMUSG00000107455	Gm43868		1	4	1	4	2	0	3	19	2	6	4	2		1.02	2.76	0.74	4.1	3.04	0	2.33	5.69	2.42	4.19	2.58	3.44
ENSMUSG00000107458	Gm44040		5	8	2	1	0	1	3	8	0	1	2	0		5.11	5.52	1.47	1.03	0	5.54	2.33	2.4	0	0.7	1.29	0
ENSMUSG00000107461	Gm44045		6	1	1	1	0	0	4	1	2	6	1	2		6.14	0.69	0.74	1.03	0	0	3.11	0.3	2.42	4.19	0.64	3.44
ENSMUSG00000107468	5730507A11Rik		7	3	4	3	3	1	1	19	5	12	4	3		7.16	2.07	2.95	3.08	4.56	5.54	0.78	5.69	6.06	8.38	2.58	5.16
ENSMUSG00000107470	Gm3375		3	12	11	8	14	2	7	26	9	2	11	1		3.07	8.27	8.1	8.21	21.3	11.08	5.44	7.79	10.91	1.4	7.09	1.72
ENSMUSG00000107476	Zfp862-ps		43	55	55	39	5	3	22	117	37	37	40	8		43.98	37.92	40.52	40	7.61	16.62	17.09	35.06	44.84	25.83	25.79	13.75
ENSMUSG00000107499	Ccdc142		11	13	11	3	1	0	9	20	6	8	4	7		11.25	8.96	8.1	3.08	1.52	0	6.99	5.99	7.27	5.58	2.58	12.03
ENSMUSG00000107549	Gm43961		3	1	4	1	0	0	1	5	2	5	1	1		3.07	0.69	2.95	1.03	0	0	0.78	1.5	2.42	3.49	0.64	1.72
ENSMUSG00000107561	Gm44264		17	24	31	17	31	2	13	94	19	26	12	3		17.39	16.55	22.84	17.44	47.17	11.08	10.1	28.17	23.03	18.15	7.74	5.16
ENSMUSG00000107576	Gm44093		1	0	0	1	0	0	2	0	1	1	1	0		1.02	0	0	1.03	0	0	1.55	0	1.21	0.7	0.64	0
ENSMUSG00000107577	Gm44103		0	2	1	3	0	0	1	9	1	2	1	1		0	1.38	0.74	3.08	0	0	0.78	2.7	1.21	1.4	0.64	1.72
ENSMUSG00000107608	Gm43863		2	6	4	6	0	0	2	6	1	7	16	9		2.05	4.14	2.95	6.15	0	0	1.55	1.8	1.21	4.89	10.32	15.47
ENSMUSG00000107610	D530018E20Rik		4	1	3	3	4	1	1	7	1	7	5	2		4.09	0.69	2.21	3.08	6.09	5.54	0.78	2.1	1.21	4.89	3.22	3.44
ENSMUSG00000107689	Gm44386		2	2	0	4	6	1	3	2	3	2	3	0		2.05	1.38	0	4.1	9.13	5.54	2.33	0.6	3.64	1.4	1.93	0
ENSMUSG00000107698	Gm44430		2	2	2	2	3	0	1	0	2	5	6	2		2.05	1.38	1.47	2.05	4.56	0	0.78	0	2.42	3.49	3.87	3.44
ENSMUSG00000107713	Gm6681		1	0	3	0	1	0	1	1	2	3	0	0		1.02	0	2.21	0	1.52	0	0.78	0.3	2.42	2.09	0	0
ENSMUSG00000107722	2900060B14Rik		0	1	4	3	0	0	3	5	3	2	0	0		0	0.69	2.95	3.08	0	0	2.33	1.5	3.64	1.4	0	0
ENSMUSG00000107728	Gm38910		29	42	35	6	23	3	7	22	11	12	6	6		29.66	28.96	25.78	6.15	34.99	16.62	5.44	6.59	13.33	8.38	3.87	10.31
ENSMUSG00000107736	Gm44148		0	1	0	0	1	0	3	11	3	2	5	0		0	0.69	0	0	1.52	0	2.33	3.3	3.64	1.4	3.22	0
ENSMUSG00000107741	Gm2011		15	19	32	12	23	3	46	121	25	27	58	24		15.34	13.1	23.57	12.31	34.99	16.62	35.73	36.26	30.3	18.85	37.39	41.24
ENSMUSG00000107742	9530085L11Rik		5	12	7	5	15	5	4	10	5	10	11	5		5.11	8.27	5.16	5.13	22.82	27.71	3.11	3	6.06	6.98	7.09	8.59
ENSMUSG00000107749	Gm44321		0	1	3	1	0	0	0	8	1	0	0	1		0	0.69	2.21	1.03	0	0	0	2.4	1.21	0	0	1.72
ENSMUSG00000107756	Gm44164		9	2	2	0	2	1	2	8	1	1	8	1		9.2	1.38	1.47	0	3.04	5.54	1.55	2.4	1.21	0.7	5.16	1.72
ENSMUSG00000107761	2010008C14Rik		8	15	2	3	4	0	12	34	14	15	15	7		8.18	10.34	1.47	3.08	6.09	0	9.32	10.19	16.97	10.47	9.67	12.03
ENSMUSG00000107767	Gm44448		0	1	0	0	1	0	0	3	1	0	0	1		0	0.69	0	0	1.52	0	0	0.9	1.21	0	0	1.72
ENSMUSG00000107788	Gm6266		7	5	10	5	3	1	2	6	2	4	3	2		7.16	3.45	7.37	5.13	4.56	5.54	1.55	1.8	2.42	2.79	1.93	3.44
ENSMUSG00000107838	Gm45769		1	9	3	1	0	0	6	7	2	0	0	1		1.02	6.21	2.21	1.03	0	0	4.66	2.1	2.42	0	0	1.72
ENSMUSG00000107846	Gm43963		0	0	0	2	2	0	2	3	1	3	2	0		0	0	0	2.05	3.04	0	1.55	0.9	1.21	2.09	1.29	0
ENSMUSG00000107868	Gm5112		0	1	3	2	1	1	2	23	0	6	7	3		0	0.69	2.21	2.05	1.52	5.54	1.55	6.89	0	4.19	4.51	5.16
ENSMUSG00000107876	Gm43936		2	0	0	0	0	1	2	0	0	1	0	0		2.05	0	0	0	0	5.54	1.55	0	0	0.7	0	0
ENSMUSG00000107877			1	2	1	0	1	0	1	2	1	0	7	0		1.02	1.38	0.74	0	1.52	0	0.78	0.6	1.21	0	4.51	0
ENSMUSG00000107881	Gm44250		17	18	25	6	15	3	7	9	8	11	5	7		17.39	12.41	18.42	6.15	22.82	16.62	5.44	2.7	9.7	7.68	3.22	12.03
ENSMUSG00000107884	Gm44144		5	7	8	6	2	0	3	8	5	6	2	4		5.11	4.83	5.89	6.15	3.04	0	2.33	2.4	6.06	4.19	1.29	6.87
ENSMUSG00000107906	Eif4a3l2		6	7	3	0	1	0	0	2	0	3	3	1		6.14	4.83	2.21	0	1.52	0	0	0.6	0	2.09	1.93	1.72
ENSMUSG00000107915	Gm44014		2	0	0	0	1	1	0	6	0	1	0	0		2.05	0	0	0	1.52	5.54	0	1.8	0	0.7	0	0
ENSMUSG00000107928	Gm45140		2	1	2	1	4	0	3	7	2	3	0	2		2.05	0.69	1.47	1.03	6.09	0	2.33	2.1	2.42	2.09	0	3.44
ENSMUSG00000107932	Gm44432		3	2	4	1	2	0	6	1	2	2	3	1		3.07	1.38	2.95	1.03	3.04	0	4.66	0.3	2.42	1.4	1.93	1.72
ENSMUSG00000107944	Gm44280		8	8	8	7	2	0	2	28	2	12	7	2		8.18	5.52	5.89	7.18	3.04	0	1.55	8.39	2.42	8.38	4.51	3.44
ENSMUSG00000107946	Gm44066		8	10	13	2	1	1	3	9	5	5	7	1		8.18	6.89	9.58	2.05	1.52	5.54	2.33	2.7	6.06	3.49	4.51	1.72
ENSMUSG00000107950	Gm6375		1	2	3	5	0	1	1	8	0	1	1	1		1.02	1.38	2.21	5.13	0	5.54	0.78	2.4	0	0.7	0.64	1.72
ENSMUSG00000107951	Gm6210		5	9	3	6	2	3	13	26	4	4	6	2		5.11	6.21	2.21	6.15	3.04	16.62	10.1	7.79	4.85	2.79	3.87	3.44
ENSMUSG00000107955	Gm44027		0	0	4	0	0	0	0	2	1	1	5	1		0	0	2.95	0	0	0	0	0.6	1.21	0.7	3.22	1.72
ENSMUSG00000107966	Gm44001		3	1	3	2	0	0	6	16	1	2	12	1		3.07	0.69	2.21	2.05	0	0	4.66	4.79	1.21	1.4	7.74	1.72
ENSMUSG00000107971	Gm44260		2	2	1	2	0	0	4	9	3	5	1	2		2.05	1.38	0.74	2.05	0	0	3.11	2.7	3.64	3.49	0.64	3.44
ENSMUSG00000107990	Gm7890		6	11	9	9	4	6	6	20	6	4	6	2		6.14	7.58	6.63	9.23	6.09	33.25	4.66	5.99	7.27	2.79	3.87	3.44
ENSMUSG00000107994	D830050J10Rik		13	26	19	20	16	1	26	12	7	25	14	12		13.29	17.93	14	20.51	24.34	5.54	20.19	3.6	8.48	17.45	9.03	20.62
ENSMUSG00000108002	Gm45063		0	0	0	0	0	0	0	0	0	2	7	1		0	0	0	0	0	0	0	0	0	1.4	4.51	1.72
ENSMUSG00000108024	Gm43912		1	0	0	0	3	0	0	8	1	1	0	0		1.02	0	0	0	4.56	0	0	2.4	1.21	0.7	0	0
ENSMUSG00000108037	Gm44597		13	7	14	8	3	0	39	34	10	11	21	10		13.29	4.83	10.31	8.21	4.56	0	30.29	10.19	12.12	7.68	13.54	17.19
ENSMUSG00000108042	B130021K23Rik		3	7	5	3	2	1	12	18	13	2	7	2		3.07	4.83	3.68	3.08	3.04	5.54	9.32	5.39	15.76	1.4	4.51	3.44
ENSMUSG00000108045	Gm5576		0	0	0	0	0	1	2	6	0	3	3	0		0	0	0	0	0	5.54	1.55	1.8	0	2.09	1.93	0
ENSMUSG00000108049	Gm44168		0	0	2	0	0	0	0	0	0	0	1	0		0	0	1.47	0	0	0	0	0	0	0	0.64	0
ENSMUSG00000108053	Gm43890		4	2	2	1	1	1	0	3	1	3	7	0		4.09	1.38	1.47	1.03	1.52	5.54	0	0.9	1.21	2.09	4.51	0
ENSMUSG00000108060	4921529L05Rik		1	7	5	1	3	0	44	50	14	26	64	33		1.02	4.83	3.68	1.03	4.56	0	34.17	14.98	16.97	18.15	41.26	56.71
ENSMUSG00000108064	Gm44423		2	4	3	0	3	1	2	5	1	1	3	3		2.05	2.76	2.21	0	4.56	5.54	1.55	1.5	1.21	0.7	1.93	5.16
ENSMUSG00000108081	Gm44026		0	4	0	1	0	1	1	13	1	2	0	2		0	2.76	0	1.03	0	5.54	0.78	3.9	1.21	1.4	0	3.44
ENSMUSG00000108084	Gm7932		1	3	6	4	0	0	9	9	10	11	10	5		1.02	2.07	4.42	4.1	0	0	6.99	2.7	12.12	7.68	6.45	8.59
ENSMUSG00000108105	Gm5340		11	34	23	4	46	9	11	1	2	15	36	8		11.25	23.44	16.94	4.1	69.99	49.87	8.54	0.3	2.42	10.47	23.21	13.75
ENSMUSG00000108107	Gm5312		7	7	10	6	5	1	10	7	8	10	5	1		7.16	4.83	7.37	6.15	7.61	5.54	7.77	2.1	9.7	6.98	3.22	1.72
ENSMUSG00000108120	9930120I10Rik		6	4	8	2	4	0	3	22	3	3	4	1		6.14	2.76	5.89	2.05	6.09	0	2.33	6.59	3.64	2.09	2.58	1.72
ENSMUSG00000108122	Gm44116		1	2	3	4	0	1	3	6	1	1	2	1		1.02	1.38	2.21	4.1	0	5.54	2.33	1.8	1.21	0.7	1.29	1.72
ENSMUSG00000108152	Gm44152		4	6	7	2	2	0	4	9	5	9	4	1		4.09	4.14	5.16	2.05	3.04	0	3.11	2.7	6.06	6.28	2.58	1.72
ENSMUSG00000108154	Gm44033		1	3	1	3	5	1	24	19	5	19	18	2		1.02	2.07	0.74	3.08	7.61	5.54	18.64	5.69	6.06	13.26	11.6	3.44
ENSMUSG00000108170	Gm43966		4	4	1	0	0	0	5	8	2	2	3	0		4.09	2.76	0.74	0	0	0	3.88	2.4	2.42	1.4	1.93	0
ENSMUSG00000108171	Gm43915		5	11	5	3	1	1	12	31	4	14	18	3		5.11	7.58	3.68	3.08	1.52	5.54	9.32	9.29	4.85	9.77	11.6	5.16
ENSMUSG00000108181	C030015A19Rik		1	2	1	1	0	0	2	1	0	4	1	1		1.02	1.38	0.74	1.03	0	0	1.55	0.3	0	2.79	0.64	1.72
ENSMUSG00000108199	Gm44249		0	0	2	0	0	1	1	4	1	6	5	2		0	0	1.47	0	0	5.54	0.78	1.2	1.21	4.19	3.22	3.44
ENSMUSG00000108206	Gm44427		0	3	0	1	2	0	1	3	3	4	17	4		0	2.07	0	1.03	3.04	0	0.78	0.9	3.64	2.79	10.96	6.87
ENSMUSG00000108207	1810059H22Rik		7	13	3	2	1	1	7	13	11	6	7	1		7.16	8.96	2.21	2.05	1.52	5.54	5.44	3.9	13.33	4.19	4.51	1.72
ENSMUSG00000108211	Gm44130		0	3	1	1	0	0	0	0	0	1	1	0		0	2.07	0.74	1.03	0	0	0	0	0	0.7	0.64	0
ENSMUSG00000108219	Gm44101		0	2	2	5	1	0	4	9	1	4	3	3		0	1.38	1.47	5.13	1.52	0	3.11	2.7	1.21	2.79	1.93	5.16
ENSMUSG00000108238	Gm43984		9	10	18	20	40	3	7	9	10	16	50	12		9.2	6.89	13.26	20.51	60.86	16.62	5.44	2.7	12.12	11.17	32.24	20.62
ENSMUSG00000108267	Gm44190		1	1	2	1	1	3	5	1	1	1	3	0		1.02	0.69	1.47	1.03	1.52	16.62	3.88	0.3	1.21	0.7	1.93	0
ENSMUSG00000108268	Gm44187		22	37	44	26	32	7	54	58	38	72	53	24		22.5	25.51	32.41	26.67	48.69	38.79	41.94	17.38	46.06	50.26	34.17	41.24
ENSMUSG00000108269	Gm18422		6	3	1	2	0	0	0	0	1	1	0	0		6.14	2.07	0.74	2.05	0	0	0	0	1.21	0.7	0	0
ENSMUSG00000108276	Gm36640		2	0	0	0	0	0	1	7	0	0	0	0		2.05	0	0	0	0	0	0.78	2.1	0	0	0	0
ENSMUSG00000108291	Gm44292		18	12	5	10	7	5	9	78	4	12	25	4		18.41	8.27	3.68	10.26	10.65	27.71	6.99	23.37	4.85	8.38	16.12	6.87
ENSMUSG00000108297	Gm44167		0	1	0	0	0	0	0	13	0	2	2	1		0	0.69	0	0	0	0	0	3.9	0	1.4	1.29	1.72
ENSMUSG00000108298	Gm44226		0	0	0	0	0	0	0	3	1	0	2	1		0	0	0	0	0	0	0	0.9	1.21	0	1.29	1.72
ENSMUSG00000108314	Prkcz2		26	39	29	29	5	2	34	85	18	28	22	13		26.59	26.89	21.36	29.75	7.61	11.08	26.41	25.47	21.82	19.54	14.18	22.34
ENSMUSG00000108322	5430431A17Rik		16	28	21	12	23	3	35	63	23	26	37	11		16.36	19.31	15.47	12.31	34.99	16.62	27.18	18.88	27.88	18.15	23.85	18.9
ENSMUSG00000108348	Gm42372		0	0	0	0	1	1	0	1	0	0	6	0		0	0	0	0	1.52	5.54	0	0.3	0	0	3.87	0
ENSMUSG00000108350	Gm44950		65	85	68	47	18	8	50	60	37	87	53	21		66.47	58.61	50.1	48.21	27.39	44.33	38.83	17.98	44.84	60.73	34.17	36.09
ENSMUSG00000108353	Gm45205		30	45	37	27	70	20	27	103	15	30	32	7		30.68	31.03	27.26	27.7	106.5	110.82	20.97	30.87	18.18	20.94	20.63	12.03
ENSMUSG00000108365	Gm44951		9	7	10	11	3	0	13	27	9	15	29	9		9.2	4.83	7.37	11.28	4.56	0	10.1	8.09	10.91	10.47	18.7	15.47
ENSMUSG00000108368	Gm45053		4	1	1	4	0	2	0	3	1	1	5	2		4.09	0.69	0.74	4.1	0	11.08	0	0.9	1.21	0.7	3.22	3.44
ENSMUSG00000108389	Gm45206		0	5	1	2	2	0	3	22	2	1	7	1		0	3.45	0.74	2.05	3.04	0	2.33	6.59	2.42	0.7	4.51	1.72
ENSMUSG00000108402	9430064I24Rik		23	42	14	19	8	3	27	88	18	27	24	11		23.52	28.96	10.31	19.49	12.17	16.62	20.97	26.37	21.82	18.85	15.47	18.9
ENSMUSG00000108414	Snhg1		83	122	178	94	27	21	171	280	125	121	117	59		84.88	84.12	131.13	96.42	41.08	116.36	132.81	83.91	151.5	84.46	75.43	101.39
ENSMUSG00000108435	Gm45051		8	10	4	1	11	0	9	14	2	4	2	3		8.18	6.89	2.95	1.03	16.74	0	6.99	4.2	2.42	2.79	1.29	5.16
ENSMUSG00000108443	Gm44510		11	11	9	6	8	2	11	13	10	11	7	1		11.25	7.58	6.63	6.15	12.17	11.08	8.54	3.9	12.12	7.68	4.51	1.72
ENSMUSG00000108447	Gm44567		3	1	1	4	1	2	1	6	2	6	7	0		3.07	0.69	0.74	4.1	1.52	11.08	0.78	1.8	2.42	4.19	4.51	0
ENSMUSG00000108448	Gm21269		0	0	0	0	0	0	0	0	0	0	1	0		0	0	0	0	0	0	0	0	0	0	0.64	0
ENSMUSG00000108452	4930413G21Rik		1	2	4	2	10	1	1	6	2	3	4	0		1.02	1.38	2.95	2.05	15.21	5.54	0.78	1.8	2.42	2.09	2.58	0
ENSMUSG00000108456	4732496C06Rik		9	30	19	8	2	1	9	79	7	14	6	6		9.2	20.68	14	8.21	3.04	5.54	6.99	23.67	8.48	9.77	3.87	10.31
ENSMUSG00000108460	Gm39041		10	5	1	3	1	0	6	14	9	16	11	2		10.23	3.45	0.74	3.08	1.52	0	4.66	4.2	10.91	11.17	7.09	3.44
ENSMUSG00000108461	AV356131		5	9	12	10	37	8	22	36	4	8	10	1		5.11	6.21	8.84	10.26	56.29	44.33	17.09	10.79	4.85	5.58	6.45	1.72
ENSMUSG00000108465	Gm45110		4	4	6	0	3	2	2	11	1	5	2	0		4.09	2.76	4.42	0	4.56	11.08	1.55	3.3	1.21	3.49	1.29	0
ENSMUSG00000108466	Gm44771		1	3	2	4	1	0	4	4	2	10	4	2		1.02	2.07	1.47	4.1	1.52	0	3.11	1.2	2.42	6.98	2.58	3.44
ENSMUSG00000108476	Gm44974		16	23	8	15	14	1	6	31	4	8	16	3		16.36	15.86	5.89	15.39	21.3	5.54	4.66	9.29	4.85	5.58	10.32	5.16
ENSMUSG00000108477	Gm44878		0	0	0	0	2	0	1	0	0	2	0	0		0	0	0	0	3.04	0	0.78	0	0	1.4	0	0
ENSMUSG00000108494	Gm45203		1	6	6	1	1	1	1	3	3	16	2	3		1.02	4.14	4.42	1.03	1.52	5.54	0.78	0.9	3.64	11.17	1.29	5.16
ENSMUSG00000108521	Gm44639		5	5	5	2	1	1	4	3	2	8	18	8		5.11	3.45	3.68	2.05	1.52	5.54	3.11	0.9	2.42	5.58	11.6	13.75
ENSMUSG00000108526	Gm45828		42	51	33	46	10	3	92	117	52	91	118	44		42.95	35.16	24.31	47.18	15.21	16.62	71.45	35.06	63.03	63.52	76.08	75.61
ENSMUSG00000108542	Gm44834		7	4	3	1	1	0	1	16	3	4	9	1		7.16	2.76	2.21	1.03	1.52	0	0.78	4.79	3.64	2.79	5.8	1.72
ENSMUSG00000108551	Gm20274		1	3	0	1	0	0	3	4	4	2	1	0		1.02	2.07	0	1.03	0	0	2.33	1.2	4.85	1.4	0.64	0
ENSMUSG00000108573	Gm44986		2	4	2	2	0	0	1	19	1	2	1	0		2.05	2.76	1.47	2.05	0	0	0.78	5.69	1.21	1.4	0.64	0
ENSMUSG00000108574	Gm44981		4	4	1	2	1	1	5	14	6	8	18	4		4.09	2.76	0.74	2.05	1.52	5.54	3.88	4.2	7.27	5.58	11.6	6.87
ENSMUSG00000108591	Particl		10	13	23	13	2	0	17	8	3	30	19	14		10.23	8.96	16.94	13.33	3.04	0	13.2	2.4	3.64	20.94	12.25	24.06
ENSMUSG00000108601	Gm44645		0	1	2	0	1	1	4	2	0	3	10	3		0	0.69	1.47	0	1.52	5.54	3.11	0.6	0	2.09	6.45	5.16
ENSMUSG00000108609	Gm7424		1	0	1	6	2	0	0	2	4	3	2	4		1.02	0	0.74	6.15	3.04	0	0	0.6	4.85	2.09	1.29	6.87
ENSMUSG00000108621	Gm33989		18	16	14	23	5	3	38	47	22	31	38	14		18.41	11.03	10.31	23.59	7.61	16.62	29.51	14.08	26.66	21.64	24.5	24.06
ENSMUSG00000108624	Gm45091		9	5	12	6	0	0	9	11	0	7	7	2		9.2	3.45	8.84	6.15	0	0	6.99	3.3	0	4.89	4.51	3.44
ENSMUSG00000108633	Gm44694		4	0	0	1	1	0	3	1	1	1	0	1		4.09	0	0	1.03	1.52	0	2.33	0.3	1.21	0.7	0	1.72
ENSMUSG00000108650	Gm44867		3	9	4	2	4	1	3	12	3	1	9	1		3.07	6.21	2.95	2.05	6.09	5.54	2.33	3.6	3.64	0.7	5.8	1.72
ENSMUSG00000108655	Gm44949		4	0	2	0	2	0	0	15	1	0	2	0		4.09	0	1.47	0	3.04	0	0	4.5	1.21	0	1.29	0
ENSMUSG00000108659	Gm34121		2	1	1	0	0	0	2	5	3	2	2	0		2.05	0.69	0.74	0	0	0	1.55	1.5	3.64	1.4	1.29	0
ENSMUSG00000108678	Gm44758		1	1	2	0	0	0	5	0	0	3	7	2		1.02	0.69	1.47	0	0	0	3.88	0	0	2.09	4.51	3.44
ENSMUSG00000108681	Gm17825		0	0	1	1	4	0	4	7	1	5	8	0		0	0	0.74	1.03	6.09	0	3.11	2.1	1.21	3.49	5.16	0
ENSMUSG00000108688	Gm44985		153	139	144	88	87	30	43	154	23	68	38	9		156.47	95.84	106.09	90.27	132.37	166.23	33.4	46.15	27.88	47.46	24.5	15.47
ENSMUSG00000108702	Gm9333		3	3	2	0	2	0	2	8	0	3	3	0		3.07	2.07	1.47	0	3.04	0	1.55	2.4	0	2.09	1.93	0
ENSMUSG00000108704	Gm44636		1	3	2	1	1	0	1	0	0	7	1	1		1.02	2.07	1.47	1.03	1.52	0	0.78	0	0	4.89	0.64	1.72
ENSMUSG00000108732	2310043P16Rik		0	1	0	0	0	0	7	1	4	0	2	0		0	0.69	0	0	0	0	5.44	0.3	4.85	0	1.29	0
ENSMUSG00000108738	Gm44777		8	6	9	1	2	2	7	7	8	9	6	1		8.18	4.14	6.63	1.03	3.04	11.08	5.44	2.1	9.7	6.28	3.87	1.72
ENSMUSG00000108741	Gm44553		4	4	3	0	0	0	1	6	4	1	6	2		4.09	2.76	2.21	0	0	0	0.78	1.8	4.85	0.7	3.87	3.44
ENSMUSG00000108766	Gm44760		0	1	2	0	0	0	2	12	1	1	1	0		0	0.69	1.47	0	0	0	1.55	3.6	1.21	0.7	0.64	0
ENSMUSG00000108772	Gm6063		1	1	6	1	0	4	2	5	2	2	1	0		1.02	0.69	4.42	1.03	0	22.16	1.55	1.5	2.42	1.4	0.64	0
ENSMUSG00000108780	5430434F05Rik		9	18	16	9	25	3	11	21	12	22	31	11		9.2	12.41	11.79	9.23	38.04	16.62	8.54	6.29	14.54	15.36	19.99	18.9
ENSMUSG00000108784	4930517G19Rik		3	4	2	3	0	0	1	3	7	1	8	0		3.07	2.76	1.47	3.08	0	0	0.78	0.9	8.48	0.7	5.16	0
ENSMUSG00000108806	Gm44729		0	2	3	1	2	0	3	6	1	0	3	3		0	1.38	2.21	1.03	3.04	0	2.33	1.8	1.21	0	1.93	5.16
ENSMUSG00000108810	Gm44629		0	0	0	0	0	0	0	7	0	0	1	0		0	0	0	0	0	0	0	2.1	0	0	0.64	0
ENSMUSG00000108822	Gm44787		4	12	7	0	1	0	5	5	0	7	2	0		4.09	8.27	5.16	0	1.52	0	3.88	1.5	0	4.89	1.29	0
ENSMUSG00000108823	Gm18959		3	4	7	2	1	1	5	4	1	0	2	2		3.07	2.76	5.16	2.05	1.52	5.54	3.88	1.2	1.21	0	1.29	3.44
ENSMUSG00000108825	Gm45838		3	1	1	2	0	2	11	34	4	22	26	6		3.07	0.69	0.74	2.05	0	11.08	8.54	10.19	4.85	15.36	16.76	10.31
ENSMUSG00000108878	Gm49493		5	5	7	4	1	0	3	4	3	4	3	0		5.11	3.45	5.16	4.1	1.52	0	2.33	1.2	3.64	2.79	1.93	0
ENSMUSG00000108912	E230020D15Rik		5	7	7	7	0	1	9	31	4	19	32	9		5.11	4.83	5.16	7.18	0	5.54	6.99	9.29	4.85	13.26	20.63	15.47
ENSMUSG00000108923	4933431C10Rik		2	0	0	1	1	0	2	0	1	5	2	0		2.05	0	0	1.03	1.52	0	1.55	0	1.21	3.49	1.29	0
ENSMUSG00000108950	9130015G15Rik		1	2	2	2	2	1	10	0	13	4	13	7		1.02	1.38	1.47	2.05	3.04	5.54	7.77	0	15.76	2.79	8.38	12.03
ENSMUSG00000108954	Gm44901		2	1	4	4	0	0	2	2	9	3	2	2		2.05	0.69	2.95	4.1	0	0	1.55	0.6	10.91	2.09	1.29	3.44
ENSMUSG00000108957	Gm45235		1	0	0	3	0	0	0	11	1	1	2	0		1.02	0	0	3.08	0	0	0	3.3	1.21	0.7	1.29	0
ENSMUSG00000108961	Gm32540		0	7	3	0	0	0	5	10	2	4	2	1		0	4.83	2.21	0	0	0	3.88	3	2.42	2.79	1.29	1.72
ENSMUSG00000109005	Gm45221		0	2	4	1	1	0	1	5	4	2	1	3		0	1.38	2.95	1.03	1.52	0	0.78	1.5	4.85	1.4	0.64	5.16
ENSMUSG00000109015	Gm31024		3	7	6	4	5	0	13	16	6	3	15	5		3.07	4.83	4.42	4.1	7.61	0	10.1	4.79	7.27	2.09	9.67	8.59
ENSMUSG00000109016	Gm44647		0	0	1	0	1	0	0	7	0	1	0	0		0	0	0.74	0	1.52	0	0	2.1	0	0.7	0	0
ENSMUSG00000109032	Gm7972		0	0	1	0	0	0	0	8	0	0	0	0		0	0	0.74	0	0	0	0	2.4	0	0	0	0
ENSMUSG00000109038	Gm45120		4	3	2	1	4	0	6	14	7	8	6	1		4.09	2.07	1.47	1.03	6.09	0	4.66	4.2	8.48	5.58	3.87	1.72
ENSMUSG00000109046	Gm44571		0	0	0	0	0	0	0	6	0	0	2	0		0	0	0	0	0	0	0	1.8	0	0	1.29	0
ENSMUSG00000109051	Gm44913		2	2	6	4	1	0	3	3	1	3	9	4		2.05	1.38	4.42	4.1	1.52	0	2.33	0.9	1.21	2.09	5.8	6.87
ENSMUSG00000109052	Gm45012		5	3	3	5	2	0	7	8	3	4	7	1		5.11	2.07	2.21	5.13	3.04	0	5.44	2.4	3.64	2.79	4.51	1.72
ENSMUSG00000109056	Leat1		0	0	1	1	1	0	3	6	0	3	2	1		0	0	0.74	1.03	1.52	0	2.33	1.8	0	2.09	1.29	1.72
ENSMUSG00000109093	Gm39079		1	2	0	0	0	0	0	5	1	0	0	0		1.02	1.38	0	0	0	0	0	1.5	1.21	0	0	0
ENSMUSG00000109108	Gm36371		9	9	20	8	11	4	9	3	6	9	10	10		9.2	6.21	14.73	8.21	16.74	22.16	6.99	0.9	7.27	6.28	6.45	17.19
ENSMUSG00000109118	Gm32031		13	10	12	2	21	2	6	10	4	11	12	5		13.29	6.89	8.84	2.05	31.95	11.08	4.66	3	4.85	7.68	7.74	8.59
ENSMUSG00000109119	Gm44752		7	14	14	7	0	0	6	10	14	15	12	6		7.16	9.65	10.31	7.18	0	0	4.66	3	16.97	10.47	7.74	10.31
ENSMUSG00000109130	Gm45187		0	3	0	0	0	0	2	7	0	8	2	1		0	2.07	0	0	0	0	1.55	2.1	0	5.58	1.29	1.72
ENSMUSG00000109134	Gm45076		0	1	2	0	6	0	2	0	0	1	0	0		0	0.69	1.47	0	9.13	0	1.55	0	0	0.7	0	0
ENSMUSG00000109147	4930431P19Rik		12	23	23	11	14	4	31	32	12	29	17	6		12.27	15.86	16.94	11.28	21.3	22.16	24.08	9.59	14.54	20.24	10.96	10.31
ENSMUSG00000109168	Gm44709		4	2	3	0	0	1	3	4	2	2	3	0		4.09	1.38	2.21	0	0	5.54	2.33	1.2	2.42	1.4	1.93	0
ENSMUSG00000109179	Gm35339		3	1	4	1	0	0	2	14	1	4	3	3		3.07	0.69	2.95	1.03	0	0	1.55	4.2	1.21	2.79	1.93	5.16
ENSMUSG00000109194	Gm44570		1	6	2	2	2	0	3	4	1	0	4	1		1.02	4.14	1.47	2.05	3.04	0	2.33	1.2	1.21	0	2.58	1.72
ENSMUSG00000109198	D7Bwg0826e		1	6	7	0	1	1	5	15	6	2	1	2		1.02	4.14	5.16	0	1.52	5.54	3.88	4.5	7.27	1.4	0.64	3.44
ENSMUSG00000109201	Gm6518		0	1	0	0	0	0	1	0	2	0	1	0		0	0.69	0	0	0	0	0.78	0	2.42	0	0.64	0
ENSMUSG00000109224	Tmem147os		2	2	5	1	1	0	7	9	1	7	11	2		2.05	1.38	3.68	1.03	1.52	0	5.44	2.7	1.21	4.89	7.09	3.44
ENSMUSG00000109237	9130214F15Rik		0	0	2	2	0	0	0	4	1	1	0	0		0	0	1.47	2.05	0	0	0	1.2	1.21	0.7	0	0
ENSMUSG00000109241	Gm7434		1	4	0	1	0	1	4	2	0	1	0	0		1.02	2.76	0	1.03	0	5.54	3.11	0.6	0	0.7	0	0
ENSMUSG00000109274	Gm45133		4	5	9	6	1	0	6	53	2	4	5	5		4.09	3.45	6.63	6.15	1.52	0	4.66	15.88	2.42	2.79	3.22	8.59
ENSMUSG00000109279	Gm45220		4	1	3	2	0	0	0	4	0	2	4	1		4.09	0.69	2.21	2.05	0	0	0	1.2	0	1.4	2.58	1.72
ENSMUSG00000109302	Gm44967		2	0	1	0	0	0	0	1	0	0	3	0		2.05	0	0.74	0	0	0	0	0.3	0	0	1.93	0
ENSMUSG00000109305	Smim38		50	222	120	40	48	10	9	87	7	62	17	4		51.13	153.07	88.4	41.03	73.03	55.41	6.99	26.07	8.48	43.28	10.96	6.87
ENSMUSG00000109314	Gm44699		15	11	14	8	4	0	27	7	8	15	25	11		15.34	7.58	10.31	8.21	6.09	0	20.97	2.1	9.7	10.47	16.12	18.9
ENSMUSG00000109324	Prmt1		45	21	27	83	14	0	68	83	64	130	82	27		46.02	14.48	19.89	85.14	21.3	0	52.81	24.87	77.57	90.74	52.87	46.4
ENSMUSG00000109325	Krt8-ps		53	77	66	69	32	13	123	174	38	100	129	39		54.2	53.09	48.62	70.78	48.69	72.04	95.53	52.14	46.06	69.8	83.17	67.02
ENSMUSG00000109336	Samd4b		74	111	78	56	61	6	74	255	52	86	112	40		75.68	76.53	57.46	57.44	92.81	33.25	57.47	76.42	63.03	60.03	72.21	68.74
ENSMUSG00000109352	Gm18256		2	1	2	0	0	1	1	0	0	0	0	0		2.05	0.69	1.47	0	0	5.54	0.78	0	0	0	0	0
ENSMUSG00000109353	Gm45183		0	1	0	0	0	0	0	7	0	0	0	0		0	0.69	0	0	0	0	0	2.1	0	0	0	0
ENSMUSG00000109363	Gm44668		2	1	2	2	0	0	1	3	1	4	6	2		2.05	0.69	1.47	2.05	0	0	0.78	0.9	1.21	2.79	3.87	3.44
ENSMUSG00000109367	Gm18782		0	0	0	0	0	0	0	13	0	0	0	0		0	0	0	0	0	0	0	3.9	0	0	0	0
ENSMUSG00000109378	Gm49396		14	26	30	17	7	1	52	146	17	27	35	16		14.32	17.93	22.1	17.44	10.65	5.54	40.39	43.75	20.6	18.85	22.57	27.5
ENSMUSG00000109379	Gm44550		1	0	1	5	0	0	0	21	2	0	1	0		1.02	0	0.74	5.13	0	0	0	6.29	2.42	0	0.64	0
ENSMUSG00000109390	Gm45718		0	2	5	1	0	0	2	2	0	3	12	0		0	1.38	3.68	1.03	0	0	1.55	0.6	0	2.09	7.74	0
ENSMUSG00000109408	A930037H05Rik		19	12	10	24	9	0	22	39	14	26	35	11		19.43	8.27	7.37	24.62	13.69	0	17.09	11.69	16.97	18.15	22.57	18.9
ENSMUSG00000109428	Gm45698		0	2	6	1	0	0	2	0	1	0	1	1		0	1.38	4.42	1.03	0	0	1.55	0	1.21	0	0.64	1.72
ENSMUSG00000109429	Gm45223		9	8	11	13	2	0	23	19	17	18	34	9		9.2	5.52	8.1	13.33	3.04	0	17.86	5.69	20.6	12.56	21.92	15.47
ENSMUSG00000109434	Gm44937		0	0	0	0	0	0	0	6	0	0	0	0		0	0	0	0	0	0	0	1.8	0	0	0	0
ENSMUSG00000109438	Gm45073		23	24	20	15	5	0	38	118	13	22	47	37		23.52	16.55	14.73	15.39	7.61	0	29.51	35.36	15.76	15.36	30.3	63.58
ENSMUSG00000109455	Gm44710		1	5	1	0	0	0	0	6	0	0	5	1		1.02	3.45	0.74	0	0	0	0	1.8	0	0	3.22	1.72
ENSMUSG00000109471	Gm19127		0	0	0	0	0	0	0	15	0	0	0	0		0	0	0	0	0	0	0	4.5	0	0	0	0
ENSMUSG00000109498	Gm45222		0	3	5	4	2	1	4	8	4	4	5	4		0	2.07	3.68	4.1	3.04	5.54	3.11	2.4	4.85	2.79	3.22	6.87
ENSMUSG00000109511	Nup62		267	357	367	339	79	15	284	1140	321	471	408	117		273.06	246.15	270.37	347.73	120.2	83.12	220.57	341.63	389.06	328.76	263.04	201.07
ENSMUSG00000109536	9330162G02Rik		16	13	14	12	63	9	12	41	8	14	17	11		16.36	8.96	10.31	12.31	95.85	49.87	9.32	12.29	9.7	9.77	10.96	18.9
ENSMUSG00000109555	Gm44891		2	2	0	1	0	0	2	0	4	1	0	2		2.05	1.38	0	1.03	0	0	1.55	0	4.85	0.7	0	3.44
ENSMUSG00000109568	Gm45074		2	0	0	0	0	0	0	0	0	0	4	0		2.05	0	0	0	0	0	0	0	0	0	2.58	0
ENSMUSG00000109585	Gm45358		3	7	9	0	2	1	2	15	4	8	1	1		3.07	4.83	6.63	0	3.04	5.54	1.55	4.5	4.85	5.58	0.64	1.72
ENSMUSG00000109587	Gm31105		4	1	6	2	0	1	2	4	1	4	2	6		4.09	0.69	4.42	2.05	0	5.54	1.55	1.2	1.21	2.79	1.29	10.31
ENSMUSG00000109599	Gm31812		1	1	0	0	7	0	5	0	0	0	1	1		1.02	0.69	0	0	10.65	0	3.88	0	0	0	0.64	1.72
ENSMUSG00000109608	Gm45597		3	1	8	2	0	0	0	2	3	2	5	2		3.07	0.69	5.89	2.05	0	0	0	0.6	3.64	1.4	3.22	3.44
ENSMUSG00000109638	Gm45630		2	0	1	1	0	1	6	0	0	7	0	0		2.05	0	0.74	1.03	0	5.54	4.66	0	0	4.89	0	0
ENSMUSG00000109640	Gm45413		1	3	3	0	0	0	1	1	4	6	6	0		1.02	2.07	2.21	0	0	0	0.78	0.3	4.85	4.19	3.87	0
ENSMUSG00000109644	0610005C13Rik		114	112	107	119	204	50	106	387	55	96	178	57		116.59	77.22	78.83	122.06	310.38	277.06	82.33	115.97	66.66	67.01	114.76	97.95
ENSMUSG00000109652	Gm45555		4	7	11	6	0	2	2	26	4	11	6	0		4.09	4.83	8.1	6.15	0	11.08	1.55	7.79	4.85	7.68	3.87	0
ENSMUSG00000109675	Nxpe1-ps		1	0	0	0	2	0	6	0	1	0	3	3		1.02	0	0	0	3.04	0	4.66	0	1.21	0	1.93	5.16
ENSMUSG00000109679	Gm45342		7	0	0	3	3	0	5	2	2	1	1	0		7.16	0	0	3.08	4.56	0	3.88	0.6	2.42	0.7	0.64	0
ENSMUSG00000109684	Gm45745		0	1	1	1	1	1	4	3	4	0	4	2		0	0.69	0.74	1.03	1.52	5.54	3.11	0.9	4.85	0	2.58	3.44
ENSMUSG00000109685	Gvin-ps1		15	16	11	9	3	2	5	14	12	10	8	6		15.34	11.03	8.1	9.23	4.56	11.08	3.88	4.2	14.54	6.98	5.16	10.31
ENSMUSG00000109708	Gm45809		1	1	4	0	1	0	0	11	2	1	4	0		1.02	0.69	2.95	0	1.52	0	0	3.3	2.42	0.7	2.58	0
ENSMUSG00000109709	Gm45290		3	3	4	3	1	0	4	22	2	2	0	1		3.07	2.07	2.95	3.08	1.52	0	3.11	6.59	2.42	1.4	0	1.72
ENSMUSG00000109715	Gm45606		46	72	44	49	29	8	40	147	18	43	63	18		47.04	49.64	32.41	50.26	44.12	44.33	31.07	44.05	21.82	30.01	40.62	30.93
ENSMUSG00000109719	Gm45266		4	6	6	2	6	0	4	10	1	7	3	4		4.09	4.14	4.42	2.05	9.13	0	3.11	3	1.21	4.89	1.93	6.87
ENSMUSG00000109727	Gm45464		3	0	5	0	0	0	3	0	0	4	3	1		3.07	0	3.68	0	0	0	2.33	0	0	2.79	1.93	1.72
ENSMUSG00000109739	Gm17949		2	3	4	0	5	0	4	0	0	2	3	0		2.05	2.07	2.95	0	7.61	0	3.11	0	0	1.4	1.93	0
ENSMUSG00000109751	Gm45479		1	3	2	2	1	0	0	2	3	0	2	1		1.02	2.07	1.47	2.05	1.52	0	0	0.6	3.64	0	1.29	1.72
ENSMUSG00000109754	Gm39214		2	1	3	3	2	0	5	5	1	1	5	3		2.05	0.69	2.21	3.08	3.04	0	3.88	1.5	1.21	0.7	3.22	5.16
ENSMUSG00000109771	Gm35315		5	5	0	2	2	0	5	21	6	2	3	0		5.11	3.45	0	2.05	3.04	0	3.88	6.29	7.27	1.4	1.93	0
ENSMUSG00000109780	Gm45447		1	11	2	2	0	0	18	11	7	4	5	5		1.02	7.58	1.47	2.05	0	0	13.98	3.3	8.48	2.79	3.22	8.59
ENSMUSG00000109781	Gm45509		7	12	12	7	1	2	14	46	20	22	11	9		7.16	8.27	8.84	7.18	1.52	11.08	10.87	13.78	24.24	15.36	7.09	15.47
ENSMUSG00000109812	Gm45640		6	2	2	2	3	1	6	23	1	11	10	1		6.14	1.38	1.47	2.05	4.56	5.54	4.66	6.89	1.21	7.68	6.45	1.72
ENSMUSG00000109841	E330011O21Rik		1	1	4	2	1	2	0	6	0	2	2	0		1.02	0.69	2.95	2.05	1.52	11.08	0	1.8	0	1.4	1.29	0
ENSMUSG00000109857	Gm53058		0	2	0	2	0	0	2	7	0	0	3	1		0	1.38	0	2.05	0	0	1.55	2.1	0	0	1.93	1.72
ENSMUSG00000109863	Gm45643		2	0	0	1	0	0	2	4	2	0	3	2		2.05	0	0	1.03	0	0	1.55	1.2	2.42	0	1.93	3.44
ENSMUSG00000109864	Eid3		0	3	3	3	3	0	3	14	1	7	3	3		0	2.07	2.21	3.08	4.56	0	2.33	4.2	1.21	4.89	1.93	5.16
ENSMUSG00000109865	Hspa14		142	223	208	173	80	36	238	561	142	222	269	85		145.22	153.76	153.23	177.45	121.72	199.48	184.84	168.12	172.11	154.96	173.43	146.07
ENSMUSG00000109901	Chmp1b		63	95	80	52	38	23	103	251	57	78	103	59		64.43	65.5	58.94	53.34	57.82	127.45	80	75.22	69.09	54.44	66.41	101.39
ENSMUSG00000109904	Gm45819		0	2	2	0	3	0	2	7	1	3	4	3		0	1.38	1.47	0	4.56	0	1.55	2.1	1.21	2.09	2.58	5.16
ENSMUSG00000109917	Gm45671		0	2	0	0	0	0	1	0	1	2	0	0		0	1.38	0	0	0	0	0.78	0	1.21	1.4	0	0
ENSMUSG00000109936	Gm45889		5	3	5	2	0	0	3	13	10	8	4	2		5.11	2.07	3.68	2.05	0	0	2.33	3.9	12.12	5.58	2.58	3.44
ENSMUSG00000109946	Brd3os		4	7	3	2	2	2	19	1	1	14	17	0		4.09	4.83	2.21	2.05	3.04	11.08	14.76	0.3	1.21	9.77	10.96	0
ENSMUSG00000109956	Gm45428		0	0	0	1	0	0	0	9	0	0	2	0		0	0	0	1.03	0	0	0	2.7	0	0	1.29	0
ENSMUSG00000109984	Gm38948		2	0	1	0	0	0	1	12	0	1	0	0		2.05	0	0.74	0	0	0	0.78	3.6	0	0.7	0	0
ENSMUSG00000110010	Gm45629		7	9	4	6	20	1	8	17	7	8	10	5		7.16	6.21	2.95	6.15	30.43	5.54	6.21	5.09	8.48	5.58	6.45	8.59
ENSMUSG00000110030	Gm45546		2	8	18	4	8	1	15	19	4	1	9	0		2.05	5.52	13.26	4.1	12.17	5.54	11.65	5.69	4.85	0.7	5.8	0
ENSMUSG00000110057	Gm2225		1	2	6	0	1	0	2	7	0	2	1	2		1.02	1.38	4.42	0	1.52	0	1.55	2.1	0	1.4	0.64	3.44
ENSMUSG00000110060	Gm9860		34	22	30	16	17	5	30	22	24	35	46	14		34.77	15.17	22.1	16.41	25.87	27.71	23.3	6.59	29.09	24.43	29.66	24.06
ENSMUSG00000110062	B430319F04Rik		0	5	5	16	1	0	0	9	3	20	28	11		0	3.45	3.68	16.41	1.52	0	0	2.7	3.64	13.96	18.05	18.9
ENSMUSG00000110086	Gm45623		2	5	2	0	0	0	0	6	2	0	1	0		2.05	3.45	1.47	0	0	0	0	1.8	2.42	0	0.64	0
ENSMUSG00000110088	Gm45343		6	2	0	2	1	0	2	9	0	1	0	1		6.14	1.38	0	2.05	1.52	0	1.55	2.7	0	0.7	0	1.72
ENSMUSG00000110101	Gm6249		1	0	2	0	1	0	12	23	1	10	41	14		1.02	0	1.47	0	1.52	0	9.32	6.89	1.21	6.98	26.43	24.06
ENSMUSG00000110129	Gm45453		5	5	3	6	3	5	6	17	4	8	7	1		5.11	3.45	2.21	6.15	4.56	27.71	4.66	5.09	4.85	5.58	4.51	1.72
ENSMUSG00000110138	4831440D22Rik		1	4	2	1	0	0	0	9	0	3	4	1		1.02	2.76	1.47	1.03	0	0	0	2.7	0	2.09	2.58	1.72
ENSMUSG00000110148	5830408C22Rik		12	17	17	7	11	5	6	34	9	13	10	4		12.27	11.72	12.52	7.18	16.74	27.71	4.66	10.19	10.91	9.07	6.45	6.87
ENSMUSG00000110156	Gm42067		5	6	9	5	14	2	7	13	9	6	6	1		5.11	4.14	6.63	5.13	21.3	11.08	5.44	3.9	10.91	4.19	3.87	1.72
ENSMUSG00000110165	Btf3-ps18		4	4	4	2	7	1	8	20	3	2	12	2		4.09	2.76	2.95	2.05	10.65	5.54	6.21	5.99	3.64	1.4	7.74	3.44
ENSMUSG00000110167	Gm45532		0	3	3	2	2	0	8	10	2	1	1	1		0	2.07	2.21	2.05	3.04	0	6.21	3	2.42	0.7	0.64	1.72
ENSMUSG00000110170	St6galnac2		2	10	10	7	5	1	23	29	13	20	13	4		2.05	6.89	7.37	7.18	7.61	5.54	17.86	8.69	15.76	13.96	8.38	6.87
ENSMUSG00000110172	Gm39147		2	5	1	0	1	0	1	1	1	5	4	0		2.05	3.45	0.74	0	1.52	0	0.78	0.3	1.21	3.49	2.58	0
ENSMUSG00000110185	Igip		6	11	6	11	6	1	6	22	7	8	3	4		6.14	7.58	4.42	11.28	9.13	5.54	4.66	6.59	8.48	5.58	1.93	6.87
ENSMUSG00000110187	Gm45496		0	0	0	3	0	0	1	5	0	0	0	0		0	0	0	3.08	0	0	0.78	1.5	0	0	0	0
ENSMUSG00000110195	Pde2a		45	105	66	23	2	2	122	196	52	86	133	47		46.02	72.4	48.62	23.59	3.04	11.08	94.75	58.74	63.03	60.03	85.75	80.77
ENSMUSG00000110202	Gm45435		1	3	1	0	0	0	5	7	0	1	1	1		1.02	2.07	0.74	0	0	0	3.88	2.1	0	0.7	0.64	1.72
ENSMUSG00000110206	Flt3l		5	10	9	8	19	5	16	36	6	20	11	4		5.11	6.89	6.63	8.21	28.91	27.71	12.43	10.79	7.27	13.96	7.09	6.87
ENSMUSG00000110218	Tincr		22	36	31	22	27	2	136	161	52	96	139	58		22.5	24.82	22.84	22.57	41.08	11.08	105.63	48.25	63.03	67.01	89.62	99.67
ENSMUSG00000110231	Gm6329		0	3	1	0	2	0	0	10	1	0	0	0		0	2.07	0.74	0	3.04	0	0	3	1.21	0	0	0
ENSMUSG00000110234	Gm45799		3	1	3	1	0	2	2	9	0	0	1	1		3.07	0.69	2.21	1.03	0	11.08	1.55	2.7	0	0	0.64	1.72
ENSMUSG00000110240	Gm45486		0	0	0	0	0	0	0	0	0	2	0	2		0	0	0	0	0	0	0	0	0	1.4	0	3.44
ENSMUSG00000110256	Gm45412		2	8	5	2	2	0	5	18	3	9	7	2		2.05	5.52	3.68	2.05	3.04	0	3.88	5.39	3.64	6.28	4.51	3.44
ENSMUSG00000110266	Gm32742		23	80	64	20	4	0	52	139	40	47	53	23		23.52	55.16	47.15	20.51	6.09	0	40.39	41.65	48.48	32.81	34.17	39.53
ENSMUSG00000110275	Gm5905		192	226	255	226	316	11	170	443	149	191	211	64		196.36	155.83	187.86	231.82	480.79	60.95	132.03	132.76	180.59	133.32	136.04	109.98
ENSMUSG00000110276	Gm45330		9	6	4	4	7	1	6	23	4	11	8	7		9.2	4.14	2.95	4.1	10.65	5.54	4.66	6.89	4.85	7.68	5.16	12.03
ENSMUSG00000110277	Gm45871		26	43	40	28	12	5	38	95	28	32	20	9		26.59	29.65	29.47	28.72	18.26	27.71	29.51	28.47	33.94	22.34	12.89	15.47
ENSMUSG00000110278	Gm5608		2	5	0	1	0	1	0	8	1	0	1	0		2.05	3.45	0	1.03	0	5.54	0	2.4	1.21	0	0.64	0
ENSMUSG00000110279	Gm45552		5	2	2	1	0	1	1	7	1	1	1	1		5.11	1.38	1.47	1.03	0	5.54	0.78	2.1	1.21	0.7	0.64	1.72
ENSMUSG00000110282	B930086L07Rik		2	5	4	5	1	0	5	1	7	7	6	5		2.05	3.45	2.95	5.13	1.52	0	3.88	0.3	8.48	4.89	3.87	8.59
ENSMUSG00000110298	Gm8189		0	0	0	0	0	0	1	7	0	0	2	0		0	0	0	0	0	0	0.78	2.1	0	0	1.29	0
ENSMUSG00000110301	Gm35363		6	8	7	4	1	1	0	16	3	3	5	0		6.14	5.52	5.16	4.1	1.52	5.54	0	4.79	3.64	2.09	3.22	0
ENSMUSG00000110317	Gm45250		10	7	6	9	4	1	27	5	8	16	10	3		10.23	4.83	4.42	9.23	6.09	5.54	20.97	1.5	9.7	11.17	6.45	5.16
ENSMUSG00000110331	Nudc-ps1		5	9	6	7	8	1	8	18	8	9	7	6		5.11	6.21	4.42	7.18	12.17	5.54	6.21	5.39	9.7	6.28	4.51	10.31
ENSMUSG00000110344	Gm45716		30	38	44	33	41	17	64	75	28	60	61	17		30.68	26.2	32.41	33.85	62.38	94.2	49.71	22.48	33.94	41.88	39.33	29.21
ENSMUSG00000110350	Gm10252		2	7	7	3	7	2	0	11	0	1	7	0		2.05	4.83	5.16	3.08	10.65	11.08	0	3.3	0	0.7	4.51	0
ENSMUSG00000110357	A030001D20Rik		2	3	2	2	1	1	2	0	0	6	13	0		2.05	2.07	1.47	2.05	1.52	5.54	1.55	0	0	4.19	8.38	0
ENSMUSG00000110386	Gm42031		8	9	14	11	8	1	8	30	4	5	10	3		8.18	6.21	10.31	11.28	12.17	5.54	6.21	8.99	4.85	3.49	6.45	5.16
ENSMUSG00000110393	Gm36445		2	2	0	0	0	0	0	6	0	1	2	0		2.05	1.38	0	0	0	0	0	1.8	0	0.7	1.29	0
ENSMUSG00000110397	Gm45540		2	0	2	2	0	0	1	5	0	0	3	0		2.05	0	1.47	2.05	0	0	0.78	1.5	0	0	1.93	0
ENSMUSG00000110404	Rnf223		0	0	0	0	0	0	0	0	1	3	1	4		0	0	0	0	0	0	0	0	1.21	2.09	0.64	6.87
ENSMUSG00000110405	Gm45534		21	17	13	3	2	0	5	8	1	4	6	1		21.48	11.72	9.58	3.08	3.04	0	3.88	2.4	1.21	2.79	3.87	1.72
ENSMUSG00000110409	Gm9908		5	9	3	6	25	1	8	1	2	3	1	1		5.11	6.21	2.21	6.15	38.04	5.54	6.21	0.3	2.42	2.09	0.64	1.72
ENSMUSG00000110411	Gm45457		2	3	0	0	0	0	2	5	2	1	5	1		2.05	2.07	0	0	0	0	1.55	1.5	2.42	0.7	3.22	1.72
ENSMUSG00000110419	AW046200		3	7	9	4	3	0	1	11	2	3	1	0		3.07	4.83	6.63	4.1	4.56	0	0.78	3.3	2.42	2.09	0.64	0
ENSMUSG00000110424	1700012D14Rik		16	7	8	8	0	0	11	21	9	10	13	7		16.36	4.83	5.89	8.21	0	0	8.54	6.29	10.91	6.98	8.38	12.03
ENSMUSG00000110440	Gm45894		0	0	0	0	0	0	0	0	0	3	3	1		0	0	0	0	0	0	0	0	0	2.09	1.93	1.72
ENSMUSG00000110442	Gm45804		0	0	0	0	6	0	0	0	0	2	2	0		0	0	0	0	9.13	0	0	0	0	1.4	1.29	0
ENSMUSG00000110444	Gm10033		16	43	37	13	9	4	32	42	24	19	23	12		16.36	29.65	27.26	13.33	13.69	22.16	24.85	12.59	29.09	13.26	14.83	20.62
ENSMUSG00000110446	Gm18646		2	0	6	3	0	0	0	1	4	3	9	4		2.05	0	4.42	3.08	0	0	0	0.3	4.85	2.09	5.8	6.87
ENSMUSG00000110498	A630001O12Rik		4	11	4	5	9	0	4	14	2	7	6	1		4.09	7.58	2.95	5.13	13.69	0	3.11	4.2	2.42	4.89	3.87	1.72
ENSMUSG00000110504	Gm45797		3	1	3	2	0	0	1	5	0	3	4	0		3.07	0.69	2.21	2.05	0	0	0.78	1.5	0	2.09	2.58	0
ENSMUSG00000110516	Gm45758		0	2	1	0	7	0	0	0	0	0	2	1		0	1.38	0.74	0	10.65	0	0	0	0	0	1.29	1.72
ENSMUSG00000110520	Gm45776		2	1	0	0	2	1	10	1	0	6	8	4		2.05	0.69	0	0	3.04	5.54	7.77	0.3	0	4.19	5.16	6.87
ENSMUSG00000110523	C230057M02Rik		3	3	3	0	0	1	4	0	0	0	1	1		3.07	2.07	2.21	0	0	5.54	3.11	0	0	0	0.64	1.72
ENSMUSG00000110528	Gm1943		0	0	0	1	1	0	0	7	0	0	0	1		0	0	0	1.03	1.52	0	0	2.1	0	0	0	1.72
ENSMUSG00000110529	Gm45694		1	3	1	1	0	0	1	21	1	4	5	1		1.02	2.07	0.74	1.03	0	0	0.78	6.29	1.21	2.79	3.22	1.72
ENSMUSG00000110537	Gm4316		2	16	7	9	4	2	3	35	4	6	11	3		2.05	11.03	5.16	9.23	6.09	11.08	2.33	10.49	4.85	4.19	7.09	5.16
ENSMUSG00000110545	Gm7730		39	41	24	21	67	9	17	74	18	33	21	1		39.88	28.27	17.68	21.54	101.94	49.87	13.2	22.18	21.82	23.03	13.54	1.72
ENSMUSG00000110556	Gm45762		5	2	1	0	0	0	1	3	2	2	5	1		5.11	1.38	0.74	0	0	0	0.78	0.9	2.42	1.4	3.22	1.72
ENSMUSG00000110557	Gm5159		150	221	243	113	19	10	75	123	17	77	20	3		153.4	152.38	179.02	115.91	28.91	55.41	58.25	36.86	20.6	53.75	12.89	5.16
ENSMUSG00000110558	Gm45779		4	4	4	1	0	0	5	2	6	9	6	2		4.09	2.76	2.95	1.03	0	0	3.88	0.6	7.27	6.28	3.87	3.44
ENSMUSG00000110559	Gm26843		0	0	0	0	1	0	0	9	0	0	1	0		0	0	0	0	1.52	0	0	2.7	0	0	0.64	0
ENSMUSG00000110573	Gm5485		88	115	114	49	64	32	83	200	73	49	63	32		90	79.29	83.98	50.26	97.37	177.32	64.46	59.93	88.48	34.2	40.62	54.99
ENSMUSG00000110575	6330537M06Rik		3	1	7	5	0	0	7	19	3	5	2	2		3.07	0.69	5.16	5.13	0	0	5.44	5.69	3.64	3.49	1.29	3.44
ENSMUSG00000110580	D830024N08Rik		5	1	11	8	0	0	9	17	5	13	18	3		5.11	0.69	8.1	8.21	0	0	6.99	5.09	6.06	9.07	11.6	5.16
ENSMUSG00000110588	Gm45774		6	14	20	18	18	0	3	19	3	4	19	8		6.14	9.65	14.73	18.46	27.39	0	2.33	5.69	3.64	2.79	12.25	13.75
ENSMUSG00000110598	Gm45854		2	1	1	0	0	2	2	0	1	2	6	1		2.05	0.69	0.74	0	0	11.08	1.55	0	1.21	1.4	3.87	1.72
ENSMUSG00000110605	Gm32856		9	26	14	14	14	3	10	30	23	15	13	6		9.2	17.93	10.31	14.36	21.3	16.62	7.77	8.99	27.88	10.47	8.38	10.31
ENSMUSG00000110611	Gm20163		1	8	2	1	2	0	5	10	3	3	0	4		1.02	5.52	1.47	1.03	3.04	0	3.88	3	3.64	2.09	0	6.87
ENSMUSG00000110615	Gm45890		0	6	2	2	3	0	1	19	1	1	5	2		0	4.14	1.47	2.05	4.56	0	0.78	5.69	1.21	0.7	3.22	3.44
ENSMUSG00000110627	Gm18935		0	1	2	7	0	0	4	0	2	4	4	0		0	0.69	1.47	7.18	0	0	3.11	0	2.42	2.79	2.58	0
ENSMUSG00000110630	K230015D01Rik		1	7	4	1	1	0	3	5	1	1	3	0		1.02	4.83	2.95	1.03	1.52	0	2.33	1.5	1.21	0.7	1.93	0
ENSMUSG00000110631	Gm42047		27	11	22	27	6	1	40	43	15	39	38	5		27.61	7.58	16.21	27.7	9.13	5.54	31.07	12.89	18.18	27.22	24.5	8.59
ENSMUSG00000110649	Gm40466		9	6	8	5	7	1	7	24	8	5	5	1		9.2	4.14	5.89	5.13	10.65	5.54	5.44	7.19	9.7	3.49	3.22	1.72
ENSMUSG00000110656	Gm20735		20	26	16	8	4	4	24	51	16	19	10	8		20.45	17.93	11.79	8.21	6.09	22.16	18.64	15.28	19.39	13.26	6.45	13.75
ENSMUSG00000110682	A530010L16Rik		4	4	2	0	0	0	2	12	0	0	1	0		4.09	2.76	1.47	0	0	0	1.55	3.6	0	0	0.64	0
ENSMUSG00000110689	Gm45731		9	11	14	3	4	0	14	40	10	11	11	7		9.2	7.58	10.31	3.08	6.09	0	10.87	11.99	12.12	7.68	7.09	12.03
ENSMUSG00000110697	Gm31718		4	13	20	7	6	1	17	6	6	18	14	1		4.09	8.96	14.73	7.18	9.13	5.54	13.2	1.8	7.27	12.56	9.03	1.72
ENSMUSG00000110698	Gm45875		1	4	0	6	1	0	5	18	3	1	10	3		1.02	2.76	0	6.15	1.52	0	3.88	5.39	3.64	0.7	6.45	5.16
ENSMUSG00000110702	Gm45767		10	14	15	7	1	1	6	15	5	4	8	5		10.23	9.65	11.05	7.18	1.52	5.54	4.66	4.5	6.06	2.79	5.16	8.59
ENSMUSG00000110706	Gm45709		1	1	1	1	0	0	0	6	1	1	3	0		1.02	0.69	0.74	1.03	0	0	0	1.8	1.21	0.7	1.93	0
ENSMUSG00000110710	C78859		2	1	1	0	2	0	0	9	0	3	3	0		2.05	0.69	0.74	0	3.04	0	0	2.7	0	2.09	1.93	0
ENSMUSG00000110726	Gm18101		10	19	12	8	14	4	18	45	4	7	15	2		10.23	13.1	8.84	8.21	21.3	22.16	13.98	13.49	4.85	4.89	9.67	3.44
ENSMUSG00000110738	Gm47092		1	6	3	2	6	0	2	33	3	2	0	3		1.02	4.14	2.21	2.05	9.13	0	1.55	9.89	3.64	1.4	0	5.16
ENSMUSG00000110750	Gm48702		2	1	6	0	2	0	0	3	3	0	1	2		2.05	0.69	4.42	0	3.04	0	0	0.9	3.64	0	0.64	3.44
ENSMUSG00000110751	C230053D17Rik		7	1	2	1	1	0	1	1	2	11	2	3		7.16	0.69	1.47	1.03	1.52	0	0.78	0.3	2.42	7.68	1.29	5.16
ENSMUSG00000110755	BC049987		8	17	8	7	46	15	6	38	5	12	16	1		8.18	11.72	5.89	7.18	69.99	83.12	4.66	11.39	6.06	8.38	10.32	1.72
ENSMUSG00000110772	Gm47856		1	2	0	1	0	0	1	5	1	1	2	0		1.02	1.38	0	1.03	0	0	0.78	1.5	1.21	0.7	1.29	0
ENSMUSG00000110773	Gm39326		2	0	0	2	1	0	0	0	1	5	4	2		2.05	0	0	2.05	1.52	0	0	0	1.21	3.49	2.58	3.44
ENSMUSG00000110774	Gm39318		0	0	2	0	1	4	0	2	0	0	2	0		0	0	1.47	0	1.52	22.16	0	0.6	0	0	1.29	0
ENSMUSG00000110803	Gm20275		4	8	8	9	6	0	8	32	9	11	7	5		4.09	5.52	5.89	9.23	9.13	0	6.21	9.59	10.91	7.68	4.51	8.59
ENSMUSG00000110830	Gm46218		0	1	4	4	1	0	4	2	4	5	3	2		0	0.69	2.95	4.1	1.52	0	3.11	0.6	4.85	3.49	1.93	3.44
ENSMUSG00000110834	Gm39469		2	0	0	0	0	1	0	8	0	0	0	1		2.05	0	0	0	0	5.54	0	2.4	0	0	0	1.72
ENSMUSG00000110841	Gpx4-ps2		34	29	44	27	60	15	38	88	19	27	50	15		34.77	20	32.41	27.7	91.29	83.12	29.51	26.37	23.03	18.85	32.24	25.78
ENSMUSG00000110863	Gm34655		1	0	0	0	0	0	0	0	0	1	2	1		1.02	0	0	0	0	0	0	0	0	0.7	1.29	1.72
ENSMUSG00000110869	Gm49628		4	3	4	3	1	0	7	10	5	8	3	4		4.09	2.07	2.95	3.08	1.52	0	5.44	3	6.06	5.58	1.93	6.87
ENSMUSG00000110887	Cbx3-ps8		1	2	0	1	0	0	0	1	1	0	0	0		1.02	1.38	0	1.03	0	0	0	0.3	1.21	0	0	0
ENSMUSG00000110903	Gm47857		3	5	5	6	1	0	6	11	1	6	10	3		3.07	3.45	3.68	6.15	1.52	0	4.66	3.3	1.21	4.19	6.45	5.16
ENSMUSG00000110928	Gm48114		6	1	0	0	0	0	2	3	0	2	1	1		6.14	0.69	0	0	0	0	1.55	0.9	0	1.4	0.64	1.72
ENSMUSG00000110935	Gm8834		1	1	0	2	4	1	0	8	1	3	1	1		1.02	0.69	0	2.05	6.09	5.54	0	2.4	1.21	2.09	0.64	1.72
ENSMUSG00000110945	Gm9856		34	74	56	24	48	5	71	101	20	62	37	15		34.77	51.02	41.26	24.62	73.03	27.71	55.14	30.27	24.24	43.28	23.85	25.78
ENSMUSG00000110949	Nudt8		10	23	15	10	12	8	22	53	7	14	30	7		10.23	15.86	11.05	10.26	18.26	44.33	17.09	15.88	8.48	9.77	19.34	12.03
ENSMUSG00000110960	Supt4b		0	2	3	0	8	2	5	3	4	2	0	0		0	1.38	2.21	0	12.17	11.08	3.88	0.9	4.85	1.4	0	0
ENSMUSG00000110968	Gm19208		0	0	0	0	0	0	0	10	0	0	0	0		0	0	0	0	0	0	0	3	0	0	0	0
ENSMUSG00000110972	5830462O15Rik		3	2	7	2	1	0	2	16	3	4	5	1		3.07	1.38	5.16	2.05	1.52	0	1.55	4.79	3.64	2.79	3.22	1.72
ENSMUSG00000110997	2610028D06Rik		3	8	4	5	2	0	6	25	1	3	4	1		3.07	5.52	2.95	5.13	3.04	0	4.66	7.49	1.21	2.09	2.58	1.72
ENSMUSG00000111014	Gm47795		1	0	1	0	0	0	12	15	3	8	4	8		1.02	0	0.74	0	0	0	9.32	4.5	3.64	5.58	2.58	13.75
ENSMUSG00000111017	Gm48314		1	0	0	1	1	0	3	8	2	2	0	1		1.02	0	0	1.03	1.52	0	2.33	2.4	2.42	1.4	0	1.72
ENSMUSG00000111027	Gm2981		6	2	1	2	0	0	1	10	0	1	5	0		6.14	1.38	0.74	2.05	0	0	0.78	3	0	0.7	3.22	0
ENSMUSG00000111030	Gm47234		0	10	3	1	5	1	3	13	2	7	2	3		0	6.89	2.21	1.03	7.61	5.54	2.33	3.9	2.42	4.89	1.29	5.16
ENSMUSG00000111043	2210414F02Rik		1	0	7	0	5	0	0	0	1	1	0	0		1.02	0	5.16	0	7.61	0	0	0	1.21	0.7	0	0
ENSMUSG00000111080	Gm20300		29	43	40	35	49	14	59	142	41	46	69	14		29.66	29.65	29.47	35.9	74.55	77.58	45.82	42.55	49.69	32.11	44.49	24.06
ENSMUSG00000111082	Gm30934		4	5	5	2	5	0	3	16	1	8	6	2		4.09	3.45	3.68	2.05	7.61	0	2.33	4.79	1.21	5.58	3.87	3.44
ENSMUSG00000111088	9430081H08Rik		7	19	8	9	23	2	8	28	6	18	7	1		7.16	13.1	5.89	9.23	34.99	11.08	6.21	8.39	7.27	12.56	4.51	1.72
ENSMUSG00000111118	Gm6545		0	0	0	0	0	0	0	0	0	2	6	0		0	0	0	0	0	0	0	0	0	1.4	3.87	0
ENSMUSG00000111128	Gm49338		35	58	51	29	8	0	62	91	24	34	61	19		35.79	39.99	37.57	29.75	12.17	0	48.15	27.27	29.09	23.73	39.33	32.65
ENSMUSG00000111131	9930024M15Rik		13	10	8	20	2	1	12	45	13	14	9	4		13.29	6.89	5.89	20.51	3.04	5.54	9.32	13.49	15.76	9.77	5.8	6.87
ENSMUSG00000111160	Gm48855		10	9	21	14	5	0	17	55	5	14	23	7		10.23	6.21	15.47	14.36	7.61	0	13.2	16.48	6.06	9.77	14.83	12.03
ENSMUSG00000111161	Gm48849		0	1	6	4	4	3	3	0	0	0	1	1		0	0.69	4.42	4.1	6.09	16.62	2.33	0	0	0	0.64	1.72
ENSMUSG00000111176	Gm47233		2	6	3	3	4	1	3	3	3	1	1	0		2.05	4.14	2.21	3.08	6.09	5.54	2.33	0.9	3.64	0.7	0.64	0
ENSMUSG00000111189	Gm48293		1	6	0	1	0	0	2	13	3	2	1	1		1.02	4.14	0	1.03	0	0	1.55	3.9	3.64	1.4	0.64	1.72
ENSMUSG00000111271	Gm48127		2	7	8	2	0	1	5	2	2	2	4	1		2.05	4.83	5.89	2.05	0	5.54	3.88	0.6	2.42	1.4	2.58	1.72
ENSMUSG00000111282	Gm47528		5	5	2	4	1	1	4	41	0	3	7	1		5.11	3.45	1.47	4.1	1.52	5.54	3.11	12.29	0	2.09	4.51	1.72
ENSMUSG00000111291	Gm48604		4	7	11	0	5	0	3	3	11	2	5	1		4.09	4.83	8.1	0	7.61	0	2.33	0.9	13.33	1.4	3.22	1.72
ENSMUSG00000111293	Gm34006		2	2	3	0	0	1	1	2	0	4	4	2		2.05	1.38	2.21	0	0	5.54	0.78	0.6	0	2.79	2.58	3.44
ENSMUSG00000111296	2010001M07Rik		1	4	0	4	6	1	1	1	2	2	4	0		1.02	2.76	0	4.1	9.13	5.54	0.78	0.3	2.42	1.4	2.58	0
ENSMUSG00000111301	Gm30671		2	1	3	1	0	0	4	9	1	0	2	0		2.05	0.69	2.21	1.03	0	0	3.11	2.7	1.21	0	1.29	0
ENSMUSG00000111334	Gm30015		1	4	7	1	2	1	10	14	2	1	4	4		1.02	2.76	5.16	1.03	3.04	5.54	7.77	4.2	2.42	0.7	2.58	6.87
ENSMUSG00000111340	Gm47171		1	0	0	0	0	1	0	7	0	2	1	0		1.02	0	0	0	0	5.54	0	2.1	0	1.4	0.64	0
ENSMUSG00000111341	Gm47111		2	1	0	1	1	0	2	21	2	3	2	1		2.05	0.69	0	1.03	1.52	0	1.55	6.29	2.42	2.09	1.29	1.72
ENSMUSG00000111342	4933404K13Rik		0	0	1	1	1	0	6	0	0	1	1	1		0	0	0.74	1.03	1.52	0	4.66	0	0	0.7	0.64	1.72
ENSMUSG00000111345	Gm48562		8	4	5	2	5	6	8	8	4	13	11	2		8.18	2.76	3.68	2.05	7.61	33.25	6.21	2.4	4.85	9.07	7.09	3.44
ENSMUSG00000111348	Gm19531		1	6	1	0	2	0	0	16	0	3	2	0		1.02	4.14	0.74	0	3.04	0	0	4.79	0	2.09	1.29	0
ENSMUSG00000111356	Rpl32l		3	3	6	2	0	1	3	7	2	1	2	0		3.07	2.07	4.42	2.05	0	5.54	2.33	2.1	2.42	0.7	1.29	0
ENSMUSG00000111375	Btbd8		5	6	8	8	4	1	4	19	8	16	14	7		5.11	4.14	5.89	8.21	6.09	5.54	3.11	5.69	9.7	11.17	9.03	12.03
ENSMUSG00000111379	Gm48346		4	2	2	1	0	0	0	3	0	3	3	1		4.09	1.38	1.47	1.03	0	0	0	0.9	0	2.09	1.93	1.72
ENSMUSG00000111390	Gm48796		2	0	0	0	0	2	8	0	0	0	3	0		2.05	0	0	0	0	11.08	6.21	0	0	0	1.93	0
ENSMUSG00000111394	Gm49759		10	14	13	14	6	0	21	62	11	25	36	11		10.23	9.65	9.58	14.36	9.13	0	16.31	18.58	13.33	17.45	23.21	18.9
ENSMUSG00000111418	Gm18016		0	0	0	0	0	0	0	7	0	0	0	0		0	0	0	0	0	0	0	2.1	0	0	0	0
ENSMUSG00000111422	1700027J07Rik		0	5	0	1	0	0	8	17	3	7	17	3		0	3.45	0	1.03	0	0	6.21	5.09	3.64	4.89	10.96	5.16
ENSMUSG00000111424	Gm48478		0	0	0	1	0	0	7	5	0	1	1	0		0	0	0	1.03	0	0	5.44	1.5	0	0.7	0.64	0
ENSMUSG00000111446	Gm6581		4	1	5	0	4	0	2	5	0	1	0	1		4.09	0.69	3.68	0	6.09	0	1.55	1.5	0	0.7	0	1.72
ENSMUSG00000111468	5033425B01Rik		0	3	1	0	0	1	1	16	2	1	2	3		0	2.07	0.74	0	0	5.54	0.78	4.79	2.42	0.7	1.29	5.16
ENSMUSG00000111490	Gm47159		1	0	1	1	0	0	1	6	0	2	1	1		1.02	0	0.74	1.03	0	0	0.78	1.8	0	1.4	0.64	1.72
ENSMUSG00000111496	Gm47483		0	1	4	0	1	0	0	1	0	3	2	0		0	0.69	2.95	0	1.52	0	0	0.3	0	2.09	1.29	0
ENSMUSG00000111505	Gm48673		3	4	3	1	2	1	2	4	1	0	2	0		3.07	2.76	2.21	1.03	3.04	5.54	1.55	1.2	1.21	0	1.29	0
ENSMUSG00000111512	Gm17853		0	0	0	0	0	0	0	7	0	0	0	0		0	0	0	0	0	0	0	2.1	0	0	0	0
ENSMUSG00000111514	E230014E18Rik		5	0	1	2	9	1	1	2	2	4	0	0		5.11	0	0.74	2.05	13.69	5.54	0.78	0.6	2.42	2.79	0	0
ENSMUSG00000111521	Gm48529		7	8	14	6	9	1	7	4	5	5	13	0		7.16	5.52	10.31	6.15	13.69	5.54	5.44	1.2	6.06	3.49	8.38	0
ENSMUSG00000111528	Gm39460		1	1	1	0	0	0	0	7	0	0	0	0		1.02	0.69	0.74	0	0	0	0	2.1	0	0	0	0
ENSMUSG00000111539	Gm48372		1	1	0	1	0	0	3	0	2	0	1	0		1.02	0.69	0	1.03	0	0	2.33	0	2.42	0	0.64	0
ENSMUSG00000111547	Gm48069		2	5	2	4	6	0	13	4	6	1	3	5		2.05	3.45	1.47	4.1	9.13	0	10.1	1.2	7.27	0.7	1.93	8.59
ENSMUSG00000111548	Gm8162		9	2	3	4	1	1	5	6	8	4	10	0		9.2	1.38	2.21	4.1	1.52	5.54	3.88	1.8	9.7	2.79	6.45	0
ENSMUSG00000111565	Gm34481		0	0	0	0	0	0	1	0	0	0	0	0		0	0	0	0	0	0	0.78	0	0	0	0	0
ENSMUSG00000111575	Gm47926		0	0	0	1	8	0	20	3	12	9	37	5		0	0	0	1.03	12.17	0	15.53	0.9	14.54	6.28	23.85	8.59
ENSMUSG00000111594	Gm3365		2	3	2	0	3	1	4	9	2	2	3	0		2.05	2.07	1.47	0	4.56	5.54	3.11	2.7	2.42	1.4	1.93	0
ENSMUSG00000111613	Gm4977		2	3	1	2	1	0	4	5	6	5	0	0		2.05	2.07	0.74	2.05	1.52	0	3.11	1.5	7.27	3.49	0	0
ENSMUSG00000111662	Gm7435		3	10	6	4	3	0	10	20	9	10	9	5		3.07	6.89	4.42	4.1	4.56	0	7.77	5.99	10.91	6.98	5.8	8.59
ENSMUSG00000111684	Gm8543		2	4	5	1	0	0	2	0	0	0	8	1		2.05	2.76	3.68	1.03	0	0	1.55	0	0	0	5.16	1.72
ENSMUSG00000111685	Gm10686		2	8	7	5	0	0	4	5	7	5	7	0		2.05	5.52	5.16	5.13	0	0	3.11	1.5	8.48	3.49	4.51	0
ENSMUSG00000111709	Gm3776		6	10	2	9	21	5	5	19	5	5	5	5		6.14	6.89	1.47	9.23	31.95	27.71	3.88	5.69	6.06	3.49	3.22	8.59
ENSMUSG00000111713	Gm20234		6	2	3	1	2	0	12	11	2	7	7	2		6.14	1.38	2.21	1.03	3.04	0	9.32	3.3	2.42	4.89	4.51	3.44
ENSMUSG00000111740	Gm49783		17	19	22	10	8	6	20	96	23	15	23	5		17.39	13.1	16.21	10.26	12.17	33.25	15.53	28.77	27.88	10.47	14.83	8.59
ENSMUSG00000111828	D830035M03Rik		1	3	1	2	1	0	4	0	5	6	2	0		1.02	2.07	0.74	2.05	1.52	0	3.11	0	6.06	4.19	1.29	0
ENSMUSG00000111875	Gm5425		3	2	2	1	2	2	1	2	0	1	2	1		3.07	1.38	1.47	1.03	3.04	11.08	0.78	0.6	0	0.7	1.29	1.72
ENSMUSG00000111877	Gm6477		3	8	3	5	11	3	8	14	3	5	2	1		3.07	5.52	2.21	5.13	16.74	16.62	6.21	4.2	3.64	3.49	1.29	1.72
ENSMUSG00000111888	Gm46212		1	0	1	1	0	0	1	9	0	0	0	0		1.02	0	0.74	1.03	0	0	0.78	2.7	0	0	0	0
ENSMUSG00000111889	Gm48071		0	0	0	0	0	0	1	7	0	0	1	0		0	0	0	0	0	0	0.78	2.1	0	0	0.64	0
ENSMUSG00000111923	Gm34777		0	0	1	0	0	0	0	6	0	0	0	0		0	0	0.74	0	0	0	0	1.8	0	0	0	0
ENSMUSG00000111942	Gm5182		0	2	1	2	0	0	2	6	0	5	2	1		0	1.38	0.74	2.05	0	0	1.55	1.8	0	3.49	1.29	1.72
ENSMUSG00000111947	Gm47438		0	3	8	2	4	1	6	10	3	6	2	1		0	2.07	5.89	2.05	6.09	5.54	4.66	3	3.64	4.19	1.29	1.72
ENSMUSG00000111966	Gm5781		0	3	6	2	9	0	12	5	3	4	7	1		0	2.07	4.42	2.05	13.69	0	9.32	1.5	3.64	2.79	4.51	1.72
ENSMUSG00000111969	Gm9129		0	0	0	0	0	0	0	7	0	0	0	0		0	0	0	0	0	0	0	2.1	0	0	0	0
ENSMUSG00000112014	Gm48435		3	25	13	7	1	0	6	10	5	8	12	2		3.07	17.24	9.58	7.18	1.52	0	4.66	3	6.06	5.58	7.74	3.44
ENSMUSG00000112023	Lilr4b		2	0	3	0	7	0	3	14	3	1	4	3		2.05	0	2.21	0	10.65	0	2.33	4.2	3.64	0.7	2.58	5.16
ENSMUSG00000112035	Gm30539		0	0	1	0	1	2	0	0	0	0	1	0		0	0	0.74	0	1.52	11.08	0	0	0	0	0.64	0
ENSMUSG00000112099	Gm8960		8	8	10	6	8	0	4	11	7	10	2	3		8.18	5.52	7.37	6.15	12.17	0	3.11	3.3	8.48	6.98	1.29	5.16
ENSMUSG00000112102	Gm32105		3	2	2	4	6	0	2	5	5	2	6	0		3.07	1.38	1.47	4.1	9.13	0	1.55	1.5	6.06	1.4	3.87	0
ENSMUSG00000112120	Gm32255		2	2	2	1	1	0	0	13	0	1	1	0		2.05	1.38	1.47	1.03	1.52	0	0	3.9	0	0.7	0.64	0
ENSMUSG00000112129	Pbld1		9	12	18	10	17	0	17	29	14	9	7	5		9.2	8.27	13.26	10.26	25.87	0	13.2	8.69	16.97	6.28	4.51	8.59
ENSMUSG00000112145	Gm6218		1	5	6	2	1	0	5	4	1	2	1	1		1.02	3.45	4.42	2.05	1.52	0	3.88	1.2	1.21	1.4	0.64	1.72
ENSMUSG00000112148	Lilrb4a		1	2	0	0	0	0	0	1	2	0	0	0		1.02	1.38	0	0	0	0	0	0.3	2.42	0	0	0
ENSMUSG00000112150	9530018F02Rik		10	21	21	11	12	0	14	13	8	16	14	2		10.23	14.48	15.47	11.28	18.26	0	10.87	3.9	9.7	11.17	9.03	3.44
ENSMUSG00000112168	Gm34776		0	1	1	0	0	0	2	0	0	0	2	0		0	0.69	0.74	0	0	0	1.55	0	0	0	1.29	0
ENSMUSG00000112193	Gm48206		0	1	2	0	0	0	2	8	2	0	1	1		0	0.69	1.47	0	0	0	1.55	2.4	2.42	0	0.64	1.72
ENSMUSG00000112198	Gm4065		9	13	12	2	21	3	27	0	10	13	31	11		9.2	8.96	8.84	2.05	31.95	16.62	20.97	0	12.12	9.07	19.99	18.9
ENSMUSG00000112203	Gm49167		2	7	5	5	11	1	8	32	7	4	5	1		2.05	4.83	3.68	5.13	16.74	5.54	6.21	9.59	8.48	2.79	3.22	1.72
ENSMUSG00000112229	Gm48086		4	5	2	2	1	1	1	2	2	3	3	1		4.09	3.45	1.47	2.05	1.52	5.54	0.78	0.6	2.42	2.09	1.93	1.72
ENSMUSG00000112237	D630033A02Rik		3	2	5	1	2	0	5	3	3	6	2	0		3.07	1.38	3.68	1.03	3.04	0	3.88	0.9	3.64	4.19	1.29	0
ENSMUSG00000112239	Gm17823		1	16	7	11	9	11	10	20	5	10	14	2		1.02	11.03	5.16	11.28	13.69	60.95	7.77	5.99	6.06	6.98	9.03	3.44
ENSMUSG00000112249	Gm30262		2	2	1	0	1	0	12	16	5	2	16	11		2.05	1.38	0.74	0	1.52	0	9.32	4.79	6.06	1.4	10.32	18.9
ENSMUSG00000112263	Gm47874		2	0	0	1	0	0	0	10	1	0	1	0		2.05	0	0	1.03	0	0	0	3	1.21	0	0.64	0
ENSMUSG00000112287	Gm47024		0	2	2	1	0	0	4	4	0	1	1	0		0	1.38	1.47	1.03	0	0	3.11	1.2	0	0.7	0.64	0
ENSMUSG00000112294	Gm4129		9	13	13	3	1	2	21	48	1	9	5	3		9.2	8.96	9.58	3.08	1.52	11.08	16.31	14.38	1.21	6.28	3.22	5.16
ENSMUSG00000112297	Gm17816		4	11	4	2	1	0	3	7	6	2	8	6		4.09	7.58	2.95	2.05	1.52	0	2.33	2.1	7.27	1.4	5.16	10.31
ENSMUSG00000112300	Gm47976		0	4	2	4	0	1	0	1	6	1	4	2		0	2.76	1.47	4.1	0	5.54	0	0.3	7.27	0.7	2.58	3.44
ENSMUSG00000112302	Gm48226		8	17	17	7	5	0	31	126	16	19	31	10		8.18	11.72	12.52	7.18	7.61	0	24.08	37.76	19.39	13.26	19.99	17.19
ENSMUSG00000112309	Gm48353		0	0	0	0	0	0	0	7	1	0	1	1		0	0	0	0	0	0	0	2.1	1.21	0	0.64	1.72
ENSMUSG00000112346	Gm48768		2	6	8	2	4	0	2	7	2	2	6	3		2.05	4.14	5.89	2.05	6.09	0	1.55	2.1	2.42	1.4	3.87	5.16
ENSMUSG00000112347	Gm47257		1	2	1	0	2	0	0	7	0	0	0	0		1.02	1.38	0.74	0	3.04	0	0	2.1	0	0	0	0
ENSMUSG00000112381	Gm8170		1	4	3	0	1	0	0	13	0	2	0	0		1.02	2.76	2.21	0	1.52	0	0	3.9	0	1.4	0	0
ENSMUSG00000112388	AI463170		9	29	21	14	11	0	34	90	15	15	23	13		9.2	20	15.47	14.36	16.74	0	26.41	26.97	18.18	10.47	14.83	22.34
ENSMUSG00000112413	Gm6867		6	7	12	10	6	5	7	8	7	7	5	3		6.14	4.83	8.84	10.26	9.13	27.71	5.44	2.4	8.48	4.89	3.22	5.16
ENSMUSG00000112417	A430028G04Rik		3	0	1	0	0	0	3	1	1	2	7	0		3.07	0	0.74	0	0	0	2.33	0.3	1.21	1.4	4.51	0
ENSMUSG00000112445	Gm47830		2	5	2	1	0	0	5	17	1	11	8	1		2.05	3.45	1.47	1.03	0	0	3.88	5.09	1.21	7.68	5.16	1.72
ENSMUSG00000112481	Gm29684		1	0	0	2	4	0	1	0	3	0	0	2		1.02	0	0	2.05	6.09	0	0.78	0	3.64	0	0	3.44
ENSMUSG00000112489	9230116L04Rik		14	47	42	14	20	3	12	42	9	18	13	3		14.32	32.41	30.94	14.36	30.43	16.62	9.32	12.59	10.91	12.56	8.38	5.16
ENSMUSG00000112501	Gm33091		2	2	14	5	8	2	12	23	3	7	5	1		2.05	1.38	10.31	5.13	12.17	11.08	9.32	6.89	3.64	4.89	3.22	1.72
ENSMUSG00000112527	Gm35696		6	8	1	2	6	0	9	3	3	7	11	1		6.14	5.52	0.74	2.05	9.13	0	6.99	0.9	3.64	4.89	7.09	1.72
ENSMUSG00000112545	1300014J16Rik		16	21	25	17	22	6	21	69	27	22	22	11		16.36	14.48	18.42	17.44	33.47	33.25	16.31	20.68	32.72	15.36	14.18	18.9
ENSMUSG00000112550	Gm6627		9	5	4	4	1	0	12	13	5	6	10	1		9.2	3.45	2.95	4.1	1.52	0	9.32	3.9	6.06	4.19	6.45	1.72
ENSMUSG00000112592	Gm19972		2	1	1	1	0	0	7	18	2	3	15	0		2.05	0.69	0.74	1.03	0	0	5.44	5.39	2.42	2.09	9.67	0
ENSMUSG00000112627	4933412E12Rik		8	4	10	5	5	0	22	33	8	18	12	2		8.18	2.76	7.37	5.13	7.61	0	17.09	9.89	9.7	12.56	7.74	3.44
ENSMUSG00000112639	A730063M14Rik		2	4	5	6	8	3	6	9	5	8	2	1		2.05	2.76	3.68	6.15	12.17	16.62	4.66	2.7	6.06	5.58	1.29	1.72
ENSMUSG00000112654	4930455C13Rik		0	2	1	3	0	0	1	7	1	2	3	0		0	1.38	0.74	3.08	0	0	0.78	2.1	1.21	1.4	1.93	0
ENSMUSG00000112674	Gm47459		0	0	0	0	0	0	1	7	0	0	0	0		0	0	0	0	0	0	0.78	2.1	0	0	0	0
ENSMUSG00000112677	Gm48868		0	4	2	2	3	1	5	4	0	2	3	1		0	2.76	1.47	2.05	4.56	5.54	3.88	1.2	0	1.4	1.93	1.72
ENSMUSG00000112808	Gm4739		2	2	11	2	7	1	2	11	2	5	3	1		2.05	1.38	8.1	2.05	10.65	5.54	1.55	3.3	2.42	3.49	1.93	1.72
ENSMUSG00000112822	A130012E19Rik		19	10	16	21	4	3	17	61	28	20	32	16		19.43	6.89	11.79	21.54	6.09	16.62	13.2	18.28	33.94	13.96	20.63	27.5
ENSMUSG00000112825	Gm9118		1	7	3	4	5	3	1	6	4	6	1	3		1.02	4.83	2.21	4.1	7.61	16.62	0.78	1.8	4.85	4.19	0.64	5.16
ENSMUSG00000112880	Gm20337		0	4	4	4	3	0	4	9	5	9	7	2		0	2.76	2.95	4.1	4.56	0	3.11	2.7	6.06	6.28	4.51	3.44
ENSMUSG00000112922	Gm47572		2	2	2	3	0	1	6	0	4	1	8	4		2.05	1.38	1.47	3.08	0	5.54	4.66	0	4.85	0.7	5.16	6.87
ENSMUSG00000112926	Gm7172		0	0	0	0	3	0	4	3	2	5	2	1		0	0	0	0	4.56	0	3.11	0.9	2.42	3.49	1.29	1.72
ENSMUSG00000112941	Gm48623		4	10	12	2	1	0	7	19	7	13	3	5		4.09	6.89	8.84	2.05	1.52	0	5.44	5.69	8.48	9.07	1.93	8.59
ENSMUSG00000112944	Gm48885		21	10	14	13	5	3	16	16	23	17	10	10		21.48	6.89	10.31	13.33	7.61	16.62	12.43	4.79	27.88	11.87	6.45	17.19
ENSMUSG00000112964	E430024I08Rik		2	4	5	4	0	0	3	10	4	5	0	1		2.05	2.76	3.68	4.1	0	0	2.33	3	4.85	3.49	0	1.72
ENSMUSG00000112980	D430020J02Rik		6	14	12	8	3	0	9	50	8	10	19	1		6.14	9.65	8.84	8.21	4.56	0	6.99	14.98	9.7	6.98	12.25	1.72
ENSMUSG00000112990	Gm47372		1	3	0	0	0	0	1	3	0	1	1	0		1.02	2.07	0	0	0	0	0.78	0.9	0	0.7	0.64	0
ENSMUSG00000113010	Gm34084		2	0	2	0	5	0	12	1	2	6	15	8		2.05	0	1.47	0	7.61	0	9.32	0.3	2.42	4.19	9.67	13.75
ENSMUSG00000113035	5830428M24Rik		1	2	2	1	0	0	6	2	1	3	2	0		1.02	1.38	1.47	1.03	0	0	4.66	0.6	1.21	2.09	1.29	0
ENSMUSG00000113036	Gm47021		13	24	19	9	10	0	27	52	14	22	32	16		13.29	16.55	14	9.23	15.21	0	20.97	15.58	16.97	15.36	20.63	27.5
ENSMUSG00000113041	Gm48302		2	1	3	3	0	0	0	0	2	0	1	1		2.05	0.69	2.21	3.08	0	0	0	0	2.42	0	0.64	1.72
ENSMUSG00000113061	Rps18-ps5		19	24	28	22	23	15	27	32	11	13	17	11		19.43	16.55	20.63	22.57	34.99	83.12	20.97	9.59	13.33	9.07	10.96	18.9
ENSMUSG00000113067	Gm47166		0	0	1	0	0	0	0	0	0	3	3	1		0	0	0.74	0	0	0	0	0	0	2.09	1.93	1.72
ENSMUSG00000113076	Gm47088		0	3	4	2	1	0	8	7	8	9	11	8		0	2.07	2.95	2.05	1.52	0	6.21	2.1	9.7	6.28	7.09	13.75
ENSMUSG00000113088	Gm36757		1	7	12	0	4	0	9	1	4	9	4	2		1.02	4.83	8.84	0	6.09	0	6.99	0.3	4.85	6.28	2.58	3.44
ENSMUSG00000113094	Gm47447		0	0	1	0	4	0	7	1	7	1	5	2		0	0	0.74	0	6.09	0	5.44	0.3	8.48	0.7	3.22	3.44
ENSMUSG00000113100	Gm48754		1	0	2	0	0	0	4	2	0	2	5	0		1.02	0	1.47	0	0	0	3.11	0.6	0	1.4	3.22	0
ENSMUSG00000113101	Gm33424		0	0	0	0	0	0	0	0	0	0	0	0		0	0	0	0	0	0	0	0	0	0	0	0
ENSMUSG00000113113	Gm2614		1	5	5	3	3	0	5	1	2	3	3	1		1.02	3.45	3.68	3.08	4.56	0	3.88	0.3	2.42	2.09	1.93	1.72
ENSMUSG00000113119	Gm48883		3	4	2	0	0	0	2	4	3	5	0	3		3.07	2.76	1.47	0	0	0	1.55	1.2	3.64	3.49	0	5.16
ENSMUSG00000113126	Gm47588		8	10	7	8	0	0	2	72	6	11	8	2		8.18	6.89	5.16	8.21	0	0	1.55	21.58	7.27	7.68	5.16	3.44
ENSMUSG00000113128	Gm47813		1	1	3	3	1	1	2	3	8	4	1	3		1.02	0.69	2.21	3.08	1.52	5.54	1.55	0.9	9.7	2.79	0.64	5.16
ENSMUSG00000113165	Gm47863		0	0	0	2	3	0	0	6	0	5	3	0		0	0	0	2.05	4.56	0	0	1.8	0	3.49	1.93	0
ENSMUSG00000113168	Gm7614		1	5	6	3	6	0	2	4	4	6	6	2		1.02	3.45	4.42	3.08	9.13	0	1.55	1.2	4.85	4.19	3.87	3.44
ENSMUSG00000113170	Gm36839		3	2	6	3	5	0	10	7	2	0	5	1		3.07	1.38	4.42	3.08	7.61	0	7.77	2.1	2.42	0	3.22	1.72
ENSMUSG00000113184	Gm49654		1	2	1	1	0	0	2	1	1	5	6	0		1.02	1.38	0.74	1.03	0	0	1.55	0.3	1.21	3.49	3.87	0
ENSMUSG00000113186	A330076C08Rik		0	0	0	0	0	0	0	2	7	0	4	1		0	0	0	0	0	0	0	0.6	8.48	0	2.58	1.72
ENSMUSG00000113188	Gm35638		1	2	1	2	0	0	1	5	1	2	3	0		1.02	1.38	0.74	2.05	0	0	0.78	1.5	1.21	1.4	1.93	0
ENSMUSG00000113200	Gm48632		1	1	2	1	2	0	6	3	0	0	6	0		1.02	0.69	1.47	1.03	3.04	0	4.66	0.9	0	0	3.87	0
ENSMUSG00000113204	Gm46430		12	12	9	3	3	2	8	71	8	16	28	5		12.27	8.27	6.63	3.08	4.56	11.08	6.21	21.28	9.7	11.17	18.05	8.59
ENSMUSG00000113255	Tes3-ps		0	11	12	5	6	1	6	14	7	0	4	4		0	7.58	8.84	5.13	9.13	5.54	4.66	4.2	8.48	0	2.58	6.87
ENSMUSG00000113262	Gm48551		4	5	14	2	1	4	9	25	2	7	4	0		4.09	3.45	10.31	2.05	1.52	22.16	6.99	7.49	2.42	4.89	2.58	0
ENSMUSG00000113313	Gm32036		11	7	7	1	7	4	8	25	5	10	3	1		11.25	4.83	5.16	1.03	10.65	22.16	6.21	7.49	6.06	6.98	1.93	1.72
ENSMUSG00000113326	Gm47586		6	7	5	2	0	1	5	33	6	3	10	3		6.14	4.83	3.68	2.05	0	5.54	3.88	9.89	7.27	2.09	6.45	5.16
ENSMUSG00000113328	Gm47260		9	2	7	2	2	0	5	4	5	7	8	3		9.2	1.38	5.16	2.05	3.04	0	3.88	1.2	6.06	4.89	5.16	5.16
ENSMUSG00000113349	Gm48369		1	4	0	0	0	0	0	2	0	7	2	2		1.02	2.76	0	0	0	0	0	0.6	0	4.89	1.29	3.44
ENSMUSG00000113357	Gm19195		2	0	1	1	1	0	1	2	1	1	1	0		2.05	0	0.74	1.03	1.52	0	0.78	0.6	1.21	0.7	0.64	0
ENSMUSG00000113361	B930059L03Rik		14	13	19	8	16	9	38	46	8	15	14	3		14.32	8.96	14	8.21	24.34	49.87	29.51	13.78	9.7	10.47	9.03	5.16
ENSMUSG00000113368	Gm10054		2	1	3	1	0	0	4	2	2	8	0	0		2.05	0.69	2.21	1.03	0	0	3.11	0.6	2.42	5.58	0	0
ENSMUSG00000113375	Gm47838		0	1	0	0	0	0	0	12	0	0	0	0		0	0.69	0	0	0	0	0	3.6	0	0	0	0
ENSMUSG00000113389	Gm9512		0	1	3	1	0	1	2	1	0	3	1	0		0	0.69	2.21	1.03	0	5.54	1.55	0.3	0	2.09	0.64	0
ENSMUSG00000113396	Gm33467		7	0	2	4	0	0	0	5	2	1	9	4		7.16	0	1.47	4.1	0	0	0	1.5	2.42	0.7	5.8	6.87
ENSMUSG00000113423	Gm3791		3	9	4	5	13	0	8	4	2	6	13	1		3.07	6.21	2.95	5.13	19.78	0	6.21	1.2	2.42	4.19	8.38	1.72
ENSMUSG00000113440	Gm46404		0	2	2	3	2	0	7	10	0	0	1	1		0	1.38	1.47	3.08	3.04	0	5.44	3	0	0	0.64	1.72
ENSMUSG00000113450	Zfp935		5	4	6	7	2	0	8	21	3	6	10	4		5.11	2.76	4.42	7.18	3.04	0	6.21	6.29	3.64	4.19	6.45	6.87
ENSMUSG00000113472	Gm47602		6	6	5	10	1	0	10	12	9	16	18	6		6.14	4.14	3.68	10.26	1.52	0	7.77	3.6	10.91	11.17	11.6	10.31
ENSMUSG00000113491	Gm19221		0	6	2	0	1	0	1	0	1	0	1	0		0	4.14	1.47	0	1.52	0	0.78	0	1.21	0	0.64	0
ENSMUSG00000113526	Gm47453		0	0	0	0	0	0	0	7	0	0	0	0		0	0	0	0	0	0	0	2.1	0	0	0	0
ENSMUSG00000113528	Gm32699		1	2	7	1	3	0	0	0	1	2	3	0		1.02	1.38	5.16	1.03	4.56	0	0	0	1.21	1.4	1.93	0
ENSMUSG00000113529	Gm47484		1	4	3	0	4	0	7	0	0	0	5	1		1.02	2.76	2.21	0	6.09	0	5.44	0	0	0	3.22	1.72
ENSMUSG00000113535	AU015791		2	1	0	3	1	0	3	10	1	4	1	0		2.05	0.69	0	3.08	1.52	0	2.33	3	1.21	2.79	0.64	0
ENSMUSG00000113536	Gm49327		7	3	3	2	4	1	5	12	1	7	1	5		7.16	2.07	2.21	2.05	6.09	5.54	3.88	3.6	1.21	4.89	0.64	8.59
ENSMUSG00000113555	Gm10095		62	71	76	53	72	6	53	114	38	53	28	16		63.41	48.95	55.99	54.36	109.55	33.25	41.16	34.16	46.06	36.99	18.05	27.5
ENSMUSG00000113557	Gm47657		0	0	1	0	0	0	0	7	0	2	0	0		0	0	0.74	0	0	0	0	2.1	0	1.4	0	0
ENSMUSG00000113570	Gm5953		1	2	1	2	0	0	0	3	5	5	8	1		1.02	1.38	0.74	2.05	0	0	0	0.9	6.06	3.49	5.16	1.72
ENSMUSG00000113585	Gm19605		18	18	31	10	46	4	17	36	13	21	25	9		18.41	12.41	22.84	10.26	69.99	22.16	13.2	10.79	15.76	14.66	16.12	15.47
ENSMUSG00000113589	Gm48374		0	0	0	0	0	0	0	3	0	1	0	2		0	0	0	0	0	0	0	0.9	0	0.7	0	3.44
ENSMUSG00000113613	Gm40893		0	0	2	0	0	1	0	3	1	1	7	1		0	0	1.47	0	0	5.54	0	0.9	1.21	0.7	4.51	1.72
ENSMUSG00000113617	Gm8655		1	0	1	1	4	6	3	4	0	1	2	0		1.02	0	0.74	1.03	6.09	33.25	2.33	1.2	0	0.7	1.29	0
ENSMUSG00000113626	Gm7240		4	5	5	1	4	0	3	3	5	2	2	0		4.09	3.45	3.68	1.03	6.09	0	2.33	0.9	6.06	1.4	1.29	0
ENSMUSG00000113634	Gm36756		1	0	0	2	2	2	0	16	0	0	0	0		1.02	0	0	2.05	3.04	11.08	0	4.79	0	0	0	0
ENSMUSG00000113637	Gm7049		0	0	1	1	0	0	0	2	0	0	1	3		0	0	0.74	1.03	0	0	0	0.6	0	0	0.64	5.16
ENSMUSG00000113640	Adat3		1	4	6	4	2	1	3	5	3	4	2	0		1.02	2.76	4.42	4.1	3.04	5.54	2.33	1.5	3.64	2.79	1.29	0
ENSMUSG00000113650	Gm47826		5	5	6	6	7	3	10	16	12	15	11	2		5.11	3.45	4.42	6.15	10.65	16.62	7.77	4.79	14.54	10.47	7.09	3.44
ENSMUSG00000113662	Gm35558		1	7	1	2	1	0	2	15	0	5	1	1		1.02	4.83	0.74	2.05	1.52	0	1.55	4.5	0	3.49	0.64	1.72
ENSMUSG00000113665	Gm47603		16	26	33	27	5	0	54	90	38	58	94	42		16.36	17.93	24.31	27.7	7.61	0	41.94	26.97	46.06	40.48	60.6	72.18
ENSMUSG00000113669	Gm36723		1	0	1	0	1	0	2	0	0	1	0	0		1.02	0	0.74	0	1.52	0	1.55	0	0	0.7	0	0
ENSMUSG00000113679	Gm10432		1	7	7	3	10	1	24	42	8	5	14	8		1.02	4.83	5.16	3.08	15.21	5.54	18.64	12.59	9.7	3.49	9.03	13.75
ENSMUSG00000113680	Gm47405		0	2	3	1	0	0	0	20	0	0	0	0		0	1.38	2.21	1.03	0	0	0	5.99	0	0	0	0
ENSMUSG00000113690	Gm36501		1	7	1	2	4	3	7	8	0	4	1	1		1.02	4.83	0.74	2.05	6.09	16.62	5.44	2.4	0	2.79	0.64	1.72
ENSMUSG00000113722	Snhg10		5	3	10	7	11	2	7	19	3	4	14	0		5.11	2.07	7.37	7.18	16.74	11.08	5.44	5.69	3.64	2.79	9.03	0
ENSMUSG00000113750	Gm5628		0	0	0	3	0	0	0	0	1	0	1	0		0	0	0	3.08	0	0	0	0	1.21	0	0.64	0
ENSMUSG00000113752	Gm47817		5	4	9	5	2	0	1	20	4	8	4	0		5.11	2.76	6.63	5.13	3.04	0	0.78	5.99	4.85	5.58	2.58	0
ENSMUSG00000113753	Gm5791		1	2	2	1	2	0	5	4	2	2	0	0		1.02	1.38	1.47	1.03	3.04	0	3.88	1.2	2.42	1.4	0	0
ENSMUSG00000113757	Gm47507		0	1	0	0	0	0	0	19	0	0	0	0		0	0.69	0	0	0	0	0	5.69	0	0	0	0
ENSMUSG00000113769	5033406O09Rik		96	142	88	48	129	24	71	290	42	101	76	22		98.18	97.91	64.83	49.24	196.27	132.99	55.14	86.91	50.9	70.5	49	37.81
ENSMUSG00000113776	Gm19327		8	12	7	3	1	2	3	27	7	22	20	6		8.18	8.27	5.16	3.08	1.52	11.08	2.33	8.09	8.48	15.36	12.89	10.31
ENSMUSG00000113780	Gm33195		0	0	0	1	1	0	0	0	0	6	1	1		0	0	0	1.03	1.52	0	0	0	0	4.19	0.64	1.72
ENSMUSG00000113800	2210039B01Rik		18	17	31	27	32	5	17	48	11	23	11	2		18.41	11.72	22.84	27.7	48.69	27.71	13.2	14.38	13.33	16.05	7.09	3.44
ENSMUSG00000113816	Gm47003		4	6	9	1	1	0	3	4	1	7	2	2		4.09	4.14	6.63	1.03	1.52	0	2.33	1.2	1.21	4.89	1.29	3.44
ENSMUSG00000113831	Gm49602		0	1	0	0	0	0	3	1	0	0	0	1		0	0.69	0	0	0	0	2.33	0.3	0	0	0	1.72
ENSMUSG00000113836	Gm3325		0	0	1	3	0	0	7	3	2	1	0	0		0	0	0.74	3.08	0	0	5.44	0.9	2.42	0.7	0	0
ENSMUSG00000113842	Gm48138		1	1	2	1	1	0	1	7	1	1	1	1		1.02	0.69	1.47	1.03	1.52	0	0.78	2.1	1.21	0.7	0.64	1.72
ENSMUSG00000113852	Gm48062		2	2	5	1	1	0	5	14	0	0	2	2		2.05	1.38	3.68	1.03	1.52	0	3.88	4.2	0	0	1.29	3.44
ENSMUSG00000113853	Gm47583		8	11	7	6	1	0	4	7	9	12	11	3		8.18	7.58	5.16	6.15	1.52	0	3.11	2.1	10.91	8.38	7.09	5.16
ENSMUSG00000113859	Gm7979		0	1	0	1	1	1	6	1	2	0	0	0		0	0.69	0	1.03	1.52	5.54	4.66	0.3	2.42	0	0	0
ENSMUSG00000113902	Ndufb1		303	364	320	206	542	59	235	680	195	307	314	111		309.87	250.98	235.74	211.3	824.64	326.93	182.51	203.78	236.34	214.29	202.44	190.75
ENSMUSG00000113907	Gm47167		1	1	0	1	2	0	1	2	3	3	1	4		1.02	0.69	0	1.03	3.04	0	0.78	0.6	3.64	2.09	0.64	6.87
ENSMUSG00000113918	Gm6566		2	3	0	1	0	0	0	5	3	11	4	3		2.05	2.07	0	1.03	0	0	0	1.5	3.64	7.68	2.58	5.16
ENSMUSG00000113948	Rpl17-ps3		3	9	4	1	4	2	9	5	2	5	1	4		3.07	6.21	2.95	1.03	6.09	11.08	6.99	1.5	2.42	3.49	0.64	6.87
ENSMUSG00000113949	Scamp4		32	61	64	24	17	10	53	158	15	28	42	20		32.73	42.06	47.15	24.62	25.87	55.41	41.16	47.35	18.18	19.54	27.08	34.37
ENSMUSG00000113965	A730091E23Rik		6	12	13	5	5	1	11	15	11	14	3	4		6.14	8.27	9.58	5.13	7.61	5.54	8.54	4.5	13.33	9.77	1.93	6.87
ENSMUSG00000114003	Gm9616		16	26	20	9	18	13	22	38	15	16	25	7		16.36	17.93	14.73	9.23	27.39	72.04	17.09	11.39	18.18	11.17	16.12	12.03
ENSMUSG00000114007	Gm48660		1	0	3	8	16	0	0	7	3	0	2	0		1.02	0	2.21	8.21	24.34	0	0	2.1	3.64	0	1.29	0
ENSMUSG00000114045	Gm34220		3	20	14	8	4	0	21	18	10	14	27	9		3.07	13.79	10.31	8.21	6.09	0	16.31	5.39	12.12	9.77	17.41	15.47
ENSMUSG00000114094	Gm48375		0	0	2	1	1	0	6	3	0	2	2	0		0	0	1.47	1.03	1.52	0	4.66	0.9	0	1.4	1.29	0
ENSMUSG00000114103	Gm8557		4	7	1	6	1	0	9	5	2	2	1	1		4.09	4.83	0.74	6.15	1.52	0	6.99	1.5	2.42	1.4	0.64	1.72
ENSMUSG00000114104	Gm47585		95	118	168	81	15	2	147	314	154	184	280	91		97.15	81.36	123.77	83.09	22.82	11.08	114.17	94.1	186.65	128.43	180.52	156.38
ENSMUSG00000114127	Gm8231		0	1	4	4	1	2	2	3	1	1	2	1		0	0.69	2.95	4.1	1.52	11.08	1.55	0.9	1.21	0.7	1.29	1.72
ENSMUSG00000114133	Gm20075		0	3	3	2	2	4	2	4	0	0	0	2		0	2.07	2.21	2.05	3.04	22.16	1.55	1.2	0	0	0	3.44
ENSMUSG00000114184	Gm7143		4	2	7	4	3	0	1	9	1	5	3	1		4.09	1.38	5.16	4.1	4.56	0	0.78	2.7	1.21	3.49	1.93	1.72
ENSMUSG00000114206	Gm30551		3	1	3	4	3	1	2	0	0	8	7	0		3.07	0.69	2.21	4.1	4.56	5.54	1.55	0	0	5.58	4.51	0
ENSMUSG00000114210	A330084C13Rik		2	6	6	3	1	0	2	13	9	9	7	1		2.05	4.14	4.42	3.08	1.52	0	1.55	3.9	10.91	6.28	4.51	1.72
ENSMUSG00000114213	A430090L17Rik		3	6	2	1	1	0	0	6	1	1	0	1		3.07	4.14	1.47	1.03	1.52	0	0	1.8	1.21	0.7	0	1.72
ENSMUSG00000114218	Gm47423		0	0	1	0	0	0	6	0	0	0	1	0		0	0	0.74	0	0	0	4.66	0	0	0	0.64	0
ENSMUSG00000114220	Gm10353		0	7	1	1	4	0	1	1	4	2	2	1		0	4.83	0.74	1.03	6.09	0	0.78	0.3	4.85	1.4	1.29	1.72
ENSMUSG00000114243	Gm48163		0	0	1	0	0	0	0	7	0	0	0	0		0	0	0.74	0	0	0	0	2.1	0	0	0	0
ENSMUSG00000114245	Percc1		6	5	6	6	0	0	27	170	13	35	22	7		6.14	3.45	4.42	6.15	0	0	20.97	50.94	15.76	24.43	14.18	12.03
ENSMUSG00000114247	Gm32063		2	5	3	1	1	0	5	8	0	4	1	0		2.05	3.45	2.21	1.03	1.52	0	3.88	2.4	0	2.79	0.64	0
ENSMUSG00000114249	Gm47709		0	2	0	0	1	0	1	0	0	0	0	2		0	1.38	0	0	1.52	0	0.78	0	0	0	0	3.44
ENSMUSG00000114251	Tmed10-ps		61	186	115	86	157	142	108	212	39	75	64	13		62.38	128.25	84.72	88.21	238.87	786.84	83.88	63.53	47.27	52.35	41.26	22.34
ENSMUSG00000114255	Gm10734		35	77	52	34	47	14	28	93	13	28	22	8		35.79	53.09	38.31	34.88	71.51	77.58	21.75	27.87	15.76	19.54	14.18	13.75
ENSMUSG00000114270	Gm48746		0	0	2	0	0	0	0	11	1	0	0	0		0	0	1.47	0	0	0	0	3.3	1.21	0	0	0
ENSMUSG00000114279	H2bc14		1	5	6	1	11	0	0	0	0	6	2	0		1.02	3.45	4.42	1.03	16.74	0	0	0	0	4.19	1.29	0
ENSMUSG00000114282	5330431K02Rik		2	1	4	4	0	0	2	4	1	16	5	0		2.05	0.69	2.95	4.1	0	0	1.55	1.2	1.21	11.17	3.22	0
ENSMUSG00000114288	Gm32123		0	0	1	1	0	1	0	1	1	2	6	0		0	0	0.74	1.03	0	5.54	0	0.3	1.21	1.4	3.87	0
ENSMUSG00000114310	Gm48602		0	1	2	2	0	0	0	1	1	3	4	0		0	0.69	1.47	2.05	0	0	0	0.3	1.21	2.09	2.58	0
ENSMUSG00000114359	Gm47816		6	11	5	12	8	0	10	20	8	10	19	2		6.14	7.58	3.68	12.31	12.17	0	7.77	5.99	9.7	6.98	12.25	3.44
ENSMUSG00000114362	4933433G19Rik		3	1	0	0	0	0	2	0	3	0	3	1		3.07	0.69	0	0	0	0	1.55	0	3.64	0	1.93	1.72
ENSMUSG00000114369	Gm41077		4	11	8	5	2	0	4	18	7	11	3	1		4.09	7.58	5.89	5.13	3.04	0	3.11	5.39	8.48	7.68	1.93	1.72
ENSMUSG00000114409	Gm9042		1	0	0	0	1	0	0	8	0	0	0	0		1.02	0	0	0	1.52	0	0	2.4	0	0	0	0
ENSMUSG00000114430	Gm40264		0	0	0	0	0	0	0	0	0	0	1	1		0	0	0	0	0	0	0	0	0	0	0.64	1.72
ENSMUSG00000114442	F630042J09Rik		0	2	1	0	0	0	3	6	2	0	5	1		0	1.38	0.74	0	0	0	2.33	1.8	2.42	0	3.22	1.72
ENSMUSG00000114443	Gm19241		1	0	0	0	0	0	0	6	0	2	3	0		1.02	0	0	0	0	0	0	1.8	0	1.4	1.93	0
ENSMUSG00000114456	H2bc9		1	1	5	4	3	0	2	14	4	0	1	2		1.02	0.69	3.68	4.1	4.56	0	1.55	4.2	4.85	0	0.64	3.44
ENSMUSG00000114470	Gm49395		0	4	0	1	0	0	4	8	0	1	0	0		0	2.76	0	1.03	0	0	3.11	2.4	0	0.7	0	0
ENSMUSG00000114493	Gm47071		14	11	12	11	6	0	12	28	8	11	9	6		14.32	7.58	8.84	11.28	9.13	0	9.32	8.39	9.7	7.68	5.8	10.31
ENSMUSG00000114501	Gm48582		11	8	8	5	1	0	11	14	3	6	6	0		11.25	5.52	5.89	5.13	1.52	0	8.54	4.2	3.64	4.19	3.87	0
ENSMUSG00000114507	Gm30747		1	1	0	0	0	0	3	0	5	1	1	0		1.02	0.69	0	0	0	0	2.33	0	6.06	0.7	0.64	0
ENSMUSG00000114515	Aldoa		2	3	2	5	0	0	2	32	5	5	6	5		2.05	2.07	1.47	5.13	0	0	1.55	9.59	6.06	3.49	3.87	8.59
ENSMUSG00000114516	Gm46440		4	1	2	0	1	0	4	3	0	0	0	0		4.09	0.69	1.47	0	1.52	0	3.11	0.9	0	0	0	0
ENSMUSG00000114519	Gm32376		3	0	1	0	6	0	0	2	0	1	0	0		3.07	0	0.74	0	9.13	0	0	0.6	0	0.7	0	0
ENSMUSG00000114531	A530065N20Rik		0	0	0	0	0	0	0	17	0	1	0	1		0	0	0	0	0	0	0	5.09	0	0.7	0	1.72
ENSMUSG00000114535	Gm47246		2	1	1	2	1	0	1	8	0	0	8	3		2.05	0.69	0.74	2.05	1.52	0	0.78	2.4	0	0	5.16	5.16
ENSMUSG00000114540	Gm6421		0	0	1	1	0	0	0	0	0	1	1	0		0	0	0.74	1.03	0	0	0	0	0	0.7	0.64	0
ENSMUSG00000114547	Gm3226		0	0	0	0	0	0	6	1	0	2	0	1		0	0	0	0	0	0	4.66	0.3	0	1.4	0	1.72
ENSMUSG00000114576	Naip3-ps1		9	8	10	6	8	0	2	18	2	13	4	2		9.2	5.52	7.37	6.15	12.17	0	1.55	5.39	2.42	9.07	2.58	3.44
ENSMUSG00000114584	Gm47694		4	4	8	0	1	0	5	0	0	5	6	0		4.09	2.76	5.89	0	1.52	0	3.88	0	0	3.49	3.87	0
ENSMUSG00000114598	D130062J10Rik		4	0	0	1	1	0	3	1	0	3	3	3		4.09	0	0	1.03	1.52	0	2.33	0.3	0	2.09	1.93	5.16
ENSMUSG00000114604	2010203P06Rik		0	3	1	1	0	0	1	0	0	0	1	1		0	2.07	0.74	1.03	0	0	0.78	0	0	0	0.64	1.72
ENSMUSG00000114605	C130051F05Rik		2	4	2	2	0	0	0	7	5	6	4	3		2.05	2.76	1.47	2.05	0	0	0	2.1	6.06	4.19	2.58	5.16
ENSMUSG00000114606	Gm7633		0	0	0	1	0	0	1	0	0	0	0	0		0	0	0	1.03	0	0	0.78	0	0	0	0	0
ENSMUSG00000114607	Gm8990		0	1	4	1	0	0	0	9	0	1	2	0		0	0.69	2.95	1.03	0	0	0	2.7	0	0.7	1.29	0
ENSMUSG00000114617	Gm48766		6	4	5	2	1	0	0	9	5	7	8	5		6.14	2.76	3.68	2.05	1.52	0	0	2.7	6.06	4.89	5.16	8.59
ENSMUSG00000114624	Gm48267		0	1	0	0	0	0	2	0	0	0	0	0		0	0.69	0	0	0	0	1.55	0	0	0	0	0
ENSMUSG00000114633	Gm46416		4	10	5	3	1	0	2	17	3	3	12	2		4.09	6.89	3.68	3.08	1.52	0	1.55	5.09	3.64	2.09	7.74	3.44
ENSMUSG00000114638	Gm31834		4	10	3	6	3	0	5	11	4	6	1	1		4.09	6.89	2.21	6.15	4.56	0	3.88	3.3	4.85	4.19	0.64	1.72
ENSMUSG00000114687	Gm5452		16	36	26	20	44	30	20	88	9	13	32	13		16.36	24.82	19.15	20.51	66.94	166.23	15.53	26.37	10.91	9.07	20.63	22.34
ENSMUSG00000114705	Gm18760		6	5	1	2	1	0	13	6	11	9	18	9		6.14	3.45	0.74	2.05	1.52	0	10.1	1.8	13.33	6.28	11.6	15.47
ENSMUSG00000114733	Gm4815		0	0	1	1	0	0	0	6	4	0	4	3		0	0	0.74	1.03	0	0	0	1.8	4.85	0	2.58	5.16
ENSMUSG00000114744	Gm38409		2	0	0	0	0	0	0	0	5	5	0	1		2.05	0	0	0	0	0	0	0	6.06	3.49	0	1.72
ENSMUSG00000114755	Galr3		0	3	0	2	3	0	1	0	0	6	3	5		0	2.07	0	2.05	4.56	0	0.78	0	0	4.19	1.93	8.59
ENSMUSG00000114796	A930028N01Rik		1	7	7	0	3	0	0	1	0	5	0	2		1.02	4.83	5.16	0	4.56	0	0	0.3	0	3.49	0	3.44
ENSMUSG00000114797	Gm49336		42	52	44	45	7	2	49	136	39	69	59	24		42.95	35.85	32.41	46.16	10.65	11.08	38.06	40.76	47.27	48.16	38.04	41.24
ENSMUSG00000114827	Gm46432		37	31	29	25	111	22	13	73	15	19	35	12		37.84	21.37	21.36	25.64	168.88	121.91	10.1	21.88	18.18	13.26	22.57	20.62
ENSMUSG00000114828	AI463229		26	33	47	11	22	17	27	41	17	26	20	5		26.59	22.75	34.63	11.28	33.47	94.2	20.97	12.29	20.6	18.15	12.89	8.59
ENSMUSG00000114835	Gm48194		1	4	3	2	0	0	4	5	2	4	6	3		1.02	2.76	2.21	2.05	0	0	3.11	1.5	2.42	2.79	3.87	5.16
ENSMUSG00000114866	Gm40922		7	20	18	7	12	3	1	7	3	3	3	0		7.16	13.79	13.26	7.18	18.26	16.62	0.78	2.1	3.64	2.09	1.93	0
ENSMUSG00000114875	Gm30363		0	0	0	0	0	0	0	23	0	0	0	0		0	0	0	0	0	0	0	6.89	0	0	0	0
ENSMUSG00000114886	Gm48432		3	0	3	6	1	2	2	1	0	1	0	1		3.07	0	2.21	6.15	1.52	11.08	1.55	0.3	0	0.7	0	1.72
ENSMUSG00000114888	Gm49616		1	1	2	0	0	0	0	2	0	1	8	1		1.02	0.69	1.47	0	0	0	0	0.6	0	0.7	5.16	1.72
ENSMUSG00000114907	Gm47794		2	2	1	0	2	0	1	12	2	0	0	1		2.05	1.38	0.74	0	3.04	0	0.78	3.6	2.42	0	0	1.72
ENSMUSG00000114924	Gm38408		0	2	0	0	0	0	3	0	0	0	5	4		0	1.38	0	0	0	0	2.33	0	0	0	3.22	6.87
ENSMUSG00000114934	Gm48342		7	8	4	1	0	0	2	17	2	3	5	1		7.16	5.52	2.95	1.03	0	0	1.55	5.09	2.42	2.09	3.22	1.72
ENSMUSG00000114937	Gm30054		3	3	1	1	0	0	5	0	3	1	2	2		3.07	2.07	0.74	1.03	0	0	3.88	0	3.64	0.7	1.29	3.44
ENSMUSG00000114995	Gm49284		2	9	1	4	1	0	5	5	2	1	1	2		2.05	6.21	0.74	4.1	1.52	0	3.88	1.5	2.42	0.7	0.64	3.44
ENSMUSG00000114999	Gm7962		1	5	1	1	0	0	1	12	1	3	4	2		1.02	3.45	0.74	1.03	0	0	0.78	3.6	1.21	2.09	2.58	3.44
ENSMUSG00000115002	Gm10847		7	3	8	9	4	0	3	13	9	8	11	2		7.16	2.07	5.89	9.23	6.09	0	2.33	3.9	10.91	5.58	7.09	3.44
ENSMUSG00000115007	5830448L01Rik		7	4	3	1	1	3	11	4	8	4	9	1		7.16	2.76	2.21	1.03	1.52	16.62	8.54	1.2	9.7	2.79	5.8	1.72
ENSMUSG00000115017	Gm2573		4	1	5	4	6	0	2	5	3	2	0	4		4.09	0.69	3.68	4.1	9.13	0	1.55	1.5	3.64	1.4	0	6.87
ENSMUSG00000115026	Gm49041		3	8	14	1	2	0	4	7	0	1	5	2		3.07	5.52	10.31	1.03	3.04	0	3.11	2.1	0	0.7	3.22	3.44
ENSMUSG00000115039	Gm7043		1	2	4	3	2	0	2	4	2	2	2	3		1.02	1.38	2.95	3.08	3.04	0	1.55	1.2	2.42	1.4	1.29	5.16
ENSMUSG00000115044	Gm48978		1	1	6	1	0	0	8	1	7	10	3	2		1.02	0.69	4.42	1.03	0	0	6.21	0.3	8.48	6.98	1.93	3.44
ENSMUSG00000115049	Gm49172		5	8	5	7	8	1	5	36	7	8	13	6		5.11	5.52	3.68	7.18	12.17	5.54	3.88	10.79	8.48	5.58	8.38	10.31
ENSMUSG00000115062	4930544F09Rik		1	1	5	2	3	0	28	6	6	13	79	33		1.02	0.69	3.68	2.05	4.56	0	21.75	1.8	7.27	9.07	50.93	56.71
ENSMUSG00000115141	Gm49256		1	0	2	0	1	0	0	13	0	0	0	1		1.02	0	1.47	0	1.52	0	0	3.9	0	0	0	1.72
ENSMUSG00000115148	Gm49125		1	1	2	2	0	0	0	6	0	4	2	0		1.02	0.69	1.47	2.05	0	0	0	1.8	0	2.79	1.29	0
ENSMUSG00000115153	Gm49240		2	1	0	0	0	1	2	10	0	2	0	0		2.05	0.69	0	0	0	5.54	1.55	3	0	1.4	0	0
ENSMUSG00000115186	Gm49417		4	9	9	3	2	1	1	1	1	1	6	0		4.09	6.21	6.63	3.08	3.04	5.54	0.78	0.3	1.21	0.7	3.87	0
ENSMUSG00000115193	Gm6533		1	1	4	3	2	0	7	8	0	0	2	0		1.02	0.69	2.95	3.08	3.04	0	5.44	2.4	0	0	1.29	0
ENSMUSG00000115205	Gm16374		2	1	1	0	1	0	2	2	0	1	1	2		2.05	0.69	0.74	0	1.52	0	1.55	0.6	0	0.7	0.64	3.44
ENSMUSG00000115219	Eef1akmt4		73	182	145	83	198	60	113	163	55	99	81	28		74.66	125.49	106.82	85.14	301.25	332.47	87.76	48.85	66.66	69.1	52.22	48.12
ENSMUSG00000115222	Gm49747		15	16	11	11	1	1	29	86	12	17	12	4		15.34	11.03	8.1	11.28	1.52	5.54	22.52	25.77	14.54	11.87	7.74	6.87
ENSMUSG00000115249	Gm49085		2	1	1	2	2	0	2	7	4	2	3	2		2.05	0.69	0.74	2.05	3.04	0	1.55	2.1	4.85	1.4	1.93	3.44
ENSMUSG00000115252	Gm48996		2	4	4	0	1	0	1	4	0	5	1	0		2.05	2.76	2.95	0	1.52	0	0.78	1.2	0	3.49	0.64	0
ENSMUSG00000115276	9930017N22Rik		9	1	4	7	4	0	3	2	7	4	2	6		9.2	0.69	2.95	7.18	6.09	0	2.33	0.6	8.48	2.79	1.29	10.31
ENSMUSG00000115312	Gm8518		10	21	18	12	35	7	18	39	7	14	17	6		10.23	14.48	13.26	12.31	53.25	38.79	13.98	11.69	8.48	9.77	10.96	10.31
ENSMUSG00000115333	Gm34590		1	1	0	1	7	0	0	0	0	0	3	0		1.02	0.69	0	1.03	10.65	0	0	0	0	0	1.93	0
ENSMUSG00000115338	Pnp		103	145	142	86	202	53	112	309	50	132	137	57		105.34	99.98	104.61	88.21	307.34	293.68	86.99	92.6	60.6	92.14	88.33	97.95
ENSMUSG00000115345	Gm33497		1	2	1	1	2	0	1	6	2	1	4	0		1.02	1.38	0.74	1.03	3.04	0	0.78	1.8	2.42	0.7	2.58	0
ENSMUSG00000115406	Gm49300		0	0	0	0	0	0	0	6	0	0	0	0		0	0	0	0	0	0	0	1.8	0	0	0	0
ENSMUSG00000115454	Gm49086		1	0	1	1	0	0	1	0	0	1	3	0		1.02	0	0.74	1.03	0	0	0.78	0	0	0.7	1.93	0
ENSMUSG00000115456	Gm35248		1	1	0	2	0	0	0	15	1	0	0	0		1.02	0.69	0	2.05	0	0	0	4.5	1.21	0	0	0
ENSMUSG00000115457	Gm2387		7	3	6	1	1	2	3	3	4	3	3	0		7.16	2.07	4.42	1.03	1.52	11.08	2.33	0.9	4.85	2.09	1.93	0
ENSMUSG00000115469	Gm49227		0	1	1	0	0	0	0	2	0	1	2	2		0	0.69	0.74	0	0	0	0	0.6	0	0.7	1.29	3.44
ENSMUSG00000115503	Gm6392		5	3	4	6	3	0	9	4	3	6	5	1		5.11	2.07	2.95	6.15	4.56	0	6.99	1.2	3.64	4.19	3.22	1.72
ENSMUSG00000115505	Gm9247		10	10	5	5	8	6	3	19	0	6	11	2		10.23	6.89	3.68	5.13	12.17	33.25	2.33	5.69	0	4.19	7.09	3.44
ENSMUSG00000115543	B230362B09Rik		2	3	7	1	0	1	1	1	1	12	8	0		2.05	2.07	5.16	1.03	0	5.54	0.78	0.3	1.21	8.38	5.16	0
ENSMUSG00000115548	5430440P10Rik		2	1	4	2	2	0	0	9	0	1	3	1		2.05	0.69	2.95	2.05	3.04	0	0	2.7	0	0.7	1.93	1.72
ENSMUSG00000115555	Gm49307		0	2	2	0	0	1	0	1	0	1	0	3		0	1.38	1.47	0	0	5.54	0	0.3	0	0.7	0	5.16
ENSMUSG00000115570	Gm48986		5	6	3	6	0	1	2	28	3	1	4	0		5.11	4.14	2.21	6.15	0	5.54	1.55	8.39	3.64	0.7	2.58	0
ENSMUSG00000115593	Gm4824		12	26	14	16	9	2	8	21	8	12	4	4		12.27	17.93	10.31	16.41	13.69	11.08	6.21	6.29	9.7	8.38	2.58	6.87
ENSMUSG00000115595	Rps12-ps2		4	2	2	7	1	1	6	2	1	3	8	0		4.09	1.38	1.47	7.18	1.52	5.54	4.66	0.6	1.21	2.09	5.16	0
ENSMUSG00000115601	Gm49007		0	0	0	0	0	0	0	13	0	0	0	0		0	0	0	0	0	0	0	3.9	0	0	0	0
ENSMUSG00000115602	Gm7908		5	10	7	9	4	1	4	8	4	9	11	5		5.11	6.89	5.16	9.23	6.09	5.54	3.11	2.4	4.85	6.28	7.09	8.59
ENSMUSG00000115604	Gm7691		0	0	3	0	2	0	0	1	1	3	1	0		0	0	2.21	0	3.04	0	0	0.3	1.21	2.09	0.64	0
ENSMUSG00000115685	D730044K07Rik		2	3	8	5	9	1	12	25	7	12	10	2		2.05	2.07	5.89	5.13	13.69	5.54	9.32	7.49	8.48	8.38	6.45	3.44
ENSMUSG00000115686	Gm49310		2	2	3	0	1	0	0	6	1	1	0	1		2.05	1.38	2.21	0	1.52	0	0	1.8	1.21	0.7	0	1.72
ENSMUSG00000115691	Gm48914		2	2	1	2	0	1	2	5	7	6	3	0		2.05	1.38	0.74	2.05	0	5.54	1.55	1.5	8.48	4.19	1.93	0
ENSMUSG00000115700	Gm7517		1	6	4	3	0	1	6	17	2	7	7	4		1.02	4.14	2.95	3.08	0	5.54	4.66	5.09	2.42	4.89	4.51	6.87
ENSMUSG00000115724	Gm49087		0	0	0	0	0	1	0	0	1	0	0	4		0	0	0	0	0	5.54	0	0	1.21	0	0	6.87
ENSMUSG00000115750	Gm49282		1	2	0	4	1	1	0	0	1	1	7	0		1.02	1.38	0	4.1	1.52	5.54	0	0	1.21	0.7	4.51	0
ENSMUSG00000115767	Gm10366		1	1	4	1	1	0	0	1	3	1	7	8		1.02	0.69	2.95	1.03	1.52	0	0	0.3	3.64	0.7	4.51	13.75
ENSMUSG00000115771	Gm49312		0	1	3	0	0	0	2	7	3	0	0	1		0	0.69	2.21	0	0	0	1.55	2.1	3.64	0	0	1.72
ENSMUSG00000115810	Gm49066		13	26	13	11	22	5	6	15	6	12	13	2		13.29	17.93	9.58	11.28	33.47	27.71	4.66	4.5	7.27	8.38	8.38	3.44
ENSMUSG00000115812	Gm49309		2	0	5	4	0	1	1	0	2	6	10	0		2.05	0	3.68	4.1	0	5.54	0.78	0	2.42	4.19	6.45	0
ENSMUSG00000115816	Gm34589		2	0	5	0	0	2	18	13	9	4	13	14		2.05	0	3.68	0	0	11.08	13.98	3.9	10.91	2.79	8.38	24.06
ENSMUSG00000115829	4921515G04Rik		1	5	3	5	4	0	0	4	4	2	4	1		1.02	3.45	2.21	5.13	6.09	0	0	1.2	4.85	1.4	2.58	1.72
ENSMUSG00000115834	Gm10385		1	0	2	2	0	0	0	0	0	0	1	0		1.02	0	1.47	2.05	0	0	0	0	0	0	0.64	0
ENSMUSG00000115837	9130002K18Rik		5	6	5	1	1	0	6	16	2	0	0	0		5.11	4.14	3.68	1.03	1.52	0	4.66	4.79	2.42	0	0	0
ENSMUSG00000115856	Gm18095		1	0	0	6	0	0	1	0	1	2	0	0		1.02	0	0	6.15	0	0	0.78	0	1.21	1.4	0	0
ENSMUSG00000115867	Gm17753		4	5	4	2	0	2	0	43	0	4	1	0		4.09	3.45	2.95	2.05	0	11.08	0	12.89	0	2.79	0.64	0
ENSMUSG00000115868	Gm2999		0	2	2	0	2	0	0	6	1	4	0	1		0	1.38	1.47	0	3.04	0	0	1.8	1.21	2.79	0	1.72
ENSMUSG00000115902	D730005E14Rik		23	71	69	44	26	23	36	89	32	45	70	28		23.52	48.95	50.83	45.13	39.56	127.45	27.96	26.67	38.78	31.41	45.13	48.12
ENSMUSG00000115912	Gm35569		0	0	0	0	0	0	0	0	0	1	4	0		0	0	0	0	0	0	0	0	0	0.7	2.58	0
ENSMUSG00000115918	A930001M01Rik		24	26	25	27	27	8	36	100	17	32	23	24		24.54	17.93	18.42	27.7	41.08	44.33	27.96	29.97	20.6	22.34	14.83	41.24
ENSMUSG00000115923	Gm49521		9	17	14	3	7	0	8	14	2	4	13	2		9.2	11.72	10.31	3.08	10.65	0	6.21	4.2	2.42	2.79	8.38	3.44
ENSMUSG00000115938	Gm17241		2	0	3	0	2	0	3	1	2	1	0	0		2.05	0	2.21	0	3.04	0	2.33	0.3	2.42	0.7	0	0
ENSMUSG00000115946	Mirt2		0	0	0	0	3	0	2	10	0	0	1	1		0	0	0	0	4.56	0	1.55	3	0	0	0.64	1.72
ENSMUSG00000115955	9530056E24Rik		6	3	2	1	2	1	10	10	7	9	10	2		6.14	2.07	1.47	1.03	3.04	5.54	7.77	3	8.48	6.28	6.45	3.44
ENSMUSG00000115970	8430426J06Rik		0	0	1	0	2	0	6	4	3	4	7	1		0	0	0.74	0	3.04	0	4.66	1.2	3.64	2.79	4.51	1.72
ENSMUSG00000115976	Gm31462		3	11	8	4	4	1	8	25	2	5	6	3		3.07	7.58	5.89	4.1	6.09	5.54	6.21	7.49	2.42	3.49	3.87	5.16
ENSMUSG00000115987	Vps28		1104	1773	1475	949	3105	787	1312	3420	739	1210	1480	542		1129.04	1222.47	1086.64	973.43	4724.17	4360.89	1018.97	1024.88	895.68	844.58	954.18	931.43
ENSMUSG00000116010	Gm36026		3	6	8	1	6	1	32	52	3	24	29	11		3.07	4.14	5.89	1.03	9.13	5.54	24.85	15.58	3.64	16.75	18.7	18.9
ENSMUSG00000116021	Gm49474		0	3	2	3	1	0	1	6	0	2	4	0		0	2.07	1.47	3.08	1.52	0	0.78	1.8	0	1.4	2.58	0
ENSMUSG00000116056	Gm4544		4	6	5	3	0	0	4	11	1	3	3	2		4.09	4.14	3.68	3.08	0	0	3.11	3.3	1.21	2.09	1.93	3.44
ENSMUSG00000116081	Gm49593		0	0	2	0	0	0	3	0	1	2	4	2		0	0	1.47	0	0	0	2.33	0	1.21	1.4	2.58	3.44
ENSMUSG00000116090	Rpl19-ps6		3	6	2	2	3	0	2	9	0	2	1	0		3.07	4.14	1.47	2.05	4.56	0	1.55	2.7	0	1.4	0.64	0
ENSMUSG00000116097	Gm36738		62	96	81	40	71	14	52	108	42	45	76	19		63.41	66.19	59.67	41.03	108.02	77.58	40.39	32.36	50.9	31.41	49	32.65
ENSMUSG00000116114	Gm35853		10	2	5	2	0	0	1	1	1	2	4	0		10.23	1.38	3.68	2.05	0	0	0.78	0.3	1.21	1.4	2.58	0
ENSMUSG00000116116	Gm671		2	2	4	3	5	1	1	10	3	1	4	0		2.05	1.38	2.95	3.08	7.61	5.54	0.78	3	3.64	0.7	2.58	0
ENSMUSG00000116138	C030006K11Rik		29	42	37	44	9	3	54	93	39	81	69	15		29.66	28.96	27.26	45.13	13.69	16.62	41.94	27.87	47.27	56.54	44.49	25.78
ENSMUSG00000116145	5730521K06Rik		8	9	2	4	5	0	10	37	4	4	11	2		8.18	6.21	1.47	4.1	7.61	0	7.77	11.09	4.85	2.79	7.09	3.44
ENSMUSG00000116164	1110013H19Rik		1	0	0	0	2	0	0	7	4	1	0	0		1.02	0	0	0	3.04	0	0	2.1	4.85	0.7	0	0
ENSMUSG00000116165	Pdxp		0	0	0	2	1	0	2	4	1	1	3	1		0	0	0	2.05	1.52	0	1.55	1.2	1.21	0.7	1.93	1.72
ENSMUSG00000116220	A430088P11Rik		17	32	17	7	9	2	9	7	5	12	13	9		17.39	22.06	12.52	7.18	13.69	11.08	6.99	2.1	6.06	8.38	8.38	15.47
ENSMUSG00000116226	Gm49502		7	13	4	6	2	0	12	15	9	10	9	9		7.16	8.96	2.95	6.15	3.04	0	9.32	4.5	10.91	6.98	5.8	15.47
ENSMUSG00000116238	Gm49413		9	4	8	6	2	0	11	14	2	11	6	4		9.2	2.76	5.89	6.15	3.04	0	8.54	4.2	2.42	7.68	3.87	6.87
ENSMUSG00000116262	Gm49544		2	6	3	1	0	0	0	2	1	0	4	1		2.05	4.14	2.21	1.03	0	0	0	0.6	1.21	0	2.58	1.72
ENSMUSG00000116287	Gm3924		2	0	3	0	1	0	0	3	2	0	1	0		2.05	0	2.21	0	1.52	0	0	0.9	2.42	0	0.64	0
ENSMUSG00000116288	Gm41349		1	6	2	0	2	0	7	0	0	1	3	2		1.02	4.14	1.47	0	3.04	0	5.44	0	0	0.7	1.93	3.44
ENSMUSG00000116305	Lncppara		3	4	2	2	0	0	5	4	2	6	3	5		3.07	2.76	1.47	2.05	0	0	3.88	1.2	2.42	4.19	1.93	8.59
ENSMUSG00000116380	Gm39556		0	1	2	1	0	0	0	2	0	2	3	0		0	0.69	1.47	1.03	0	0	0	0.6	0	1.4	1.93	0
ENSMUSG00000116383	Apol10c-ps		52	69	63	46	6	5	42	89	18	46	75	21		53.18	47.58	46.41	47.18	9.13	27.71	32.62	26.67	21.82	32.11	48.35	36.09
ENSMUSG00000116396	Gm20556		1	1	0	1	0	0	4	9	3	0	2	2		1.02	0.69	0	1.03	0	0	3.11	2.7	3.64	0	1.29	3.44
ENSMUSG00000116414	Gm4432		1	0	0	0	0	0	0	7	1	2	3	1		1.02	0	0	0	0	0	0	2.1	1.21	1.4	1.93	1.72
ENSMUSG00000116508	Gm49463		10	15	12	7	7	7	13	15	2	11	15	2		10.23	10.34	8.84	7.18	10.65	38.79	10.1	4.5	2.42	7.68	9.67	3.44
ENSMUSG00000116518	Gm49494		4	2	4	2	2	0	4	24	1	2	3	0		4.09	1.38	2.95	2.05	3.04	0	3.11	7.19	1.21	1.4	1.93	0
ENSMUSG00000116542	Gm17783		66	85	123	59	57	33	82	344	70	57	51	12		67.5	58.61	90.61	60.52	86.72	182.86	63.69	103.09	84.84	39.79	32.88	20.62
ENSMUSG00000116562	Gm46542		10	10	9	12	28	0	1	11	4	5	3	1		10.23	6.89	6.63	12.31	42.6	0	0.78	3.3	4.85	3.49	1.93	1.72
ENSMUSG00000116564	Riok2		36	62	54	32	10	6	70	209	26	60	56	17		36.82	42.75	39.78	32.82	15.21	33.25	54.37	62.63	31.51	41.88	36.1	29.21
ENSMUSG00000116569	Gm49620		0	0	0	0	0	0	0	8	0	0	0	0		0	0	0	0	0	0	0	2.4	0	0	0	0
ENSMUSG00000116571	Gm49741		0	3	2	2	2	0	0	3	0	2	0	2		0	2.07	1.47	2.05	3.04	0	0	0.9	0	1.4	0	3.44
ENSMUSG00000116581	Gm46565		6	9	7	3	2	0	5	23	2	5	4	1		6.14	6.21	5.16	3.08	3.04	0	3.88	6.89	2.42	3.49	2.58	1.72
ENSMUSG00000116590	Gm53028		0	0	0	2	0	0	3	0	0	1	1	2		0	0	0	2.05	0	0	2.33	0	0	0.7	0.64	3.44
ENSMUSG00000116594	Gm49601		9	6	7	11	2	0	14	29	12	11	21	15		9.2	4.14	5.16	11.28	3.04	0	10.87	8.69	14.54	7.68	13.54	25.78
ENSMUSG00000116624	Gm49706		1	1	0	0	0	0	0	6	1	0	0	0		1.02	0.69	0	0	0	0	0	1.8	1.21	0	0	0
ENSMUSG00000116632	Magef1		30	51	48	38	17	13	72	99	43	70	39	24		30.68	35.16	35.36	38.98	25.87	72.04	55.92	29.67	52.12	48.86	25.14	41.24
ENSMUSG00000116635	Gm49699		0	0	0	2	0	0	1	7	0	0	2	0		0	0	0	2.05	0	0	0.78	2.1	0	0	1.29	0
ENSMUSG00000116644	4933426B08Rik		0	0	0	0	4	0	0	8	0	0	1	0		0	0	0	0	6.09	0	0	2.4	0	0	0.64	0
ENSMUSG00000116657	Gm49774		2	1	3	1	3	0	2	10	1	1	4	1		2.05	0.69	2.21	1.03	4.56	0	1.55	3	1.21	0.7	2.58	1.72
ENSMUSG00000116660	9030404E10Rik		1	2	6	1	5	0	9	4	4	3	18	6		1.02	1.38	4.42	1.03	7.61	0	6.99	1.2	4.85	2.09	11.6	10.31
ENSMUSG00000116665	E130310I04Rik		1	4	7	4	1	0	3	12	1	3	4	1		1.02	2.76	5.16	4.1	1.52	0	2.33	3.6	1.21	2.09	2.58	1.72
ENSMUSG00000116673	A630089N07Rik		4	5	10	6	9	2	7	46	12	14	8	5		4.09	3.45	7.37	6.15	13.69	11.08	5.44	13.78	14.54	9.77	5.16	8.59
ENSMUSG00000116696	Gm49683		5	2	1	2	0	0	1	1	5	4	2	0		5.11	1.38	0.74	2.05	0	0	0.78	0.3	6.06	2.79	1.29	0
ENSMUSG00000116707	Gm49590		1	0	0	4	0	0	0	6	0	3	0	0		1.02	0	0	4.1	0	0	0	1.8	0	2.09	0	0
ENSMUSG00000116714	2210020O09Rik		0	0	1	0	2	1	2	2	1	0	0	1		0	0	0.74	0	3.04	5.54	1.55	0.6	1.21	0	0	1.72
ENSMUSG00000116718	Gm49668		1	0	4	2	0	0	2	15	2	3	1	0		1.02	0	2.95	2.05	0	0	1.55	4.5	2.42	2.09	0.64	0
ENSMUSG00000116733	6330408M09Rik		5	7	5	1	4	0	11	1	5	3	3	3		5.11	4.83	3.68	1.03	6.09	0	8.54	0.3	6.06	2.09	1.93	5.16
ENSMUSG00000116762	Gm46560		10	28	16	6	6	4	19	34	14	12	12	3		10.23	19.31	11.79	6.15	9.13	22.16	14.76	10.19	16.97	8.38	7.74	5.16
ENSMUSG00000116766	Gm49702		0	0	0	0	0	0	3	0	1	2	3	1		0	0	0	0	0	0	2.33	0	1.21	1.4	1.93	1.72
ENSMUSG00000116789	Gm49579		0	0	0	2	0	0	4	13	2	2	1	0		0	0	0	2.05	0	0	3.11	3.9	2.42	1.4	0.64	0
ENSMUSG00000116802	Gm5165		5	1	1	2	1	0	3	4	2	2	4	3		5.11	0.69	0.74	2.05	1.52	0	2.33	1.2	2.42	1.4	2.58	5.16
ENSMUSG00000116811	Gm16385		2	5	0	2	0	0	1	9	2	3	7	1		2.05	3.45	0	2.05	0	0	0.78	2.7	2.42	2.09	4.51	1.72
ENSMUSG00000116820	Gm17928		0	0	0	0	0	0	0	8	2	3	2	1		0	0	0	0	0	0	0	2.4	2.42	2.09	1.29	1.72
ENSMUSG00000116825	Rps2-ps7		2	6	7	8	1	0	2	4	2	5	1	1		2.05	4.14	5.16	8.21	1.52	0	1.55	1.2	2.42	3.49	0.64	1.72
ENSMUSG00000116829	Gm49704		0	2	1	1	4	2	3	0	1	0	1	0		0	1.38	0.74	1.03	6.09	11.08	2.33	0	1.21	0	0.64	0
ENSMUSG00000116835	Gm49594		0	1	1	1	1	0	0	6	0	1	1	0		0	0.69	0.74	1.03	1.52	0	0	1.8	0	0.7	0.64	0
ENSMUSG00000116836	Gm49727		1	5	8	1	6	1	3	6	4	4	2	2		1.02	3.45	5.89	1.03	9.13	5.54	2.33	1.8	4.85	2.79	1.29	3.44
ENSMUSG00000116842	Gm49588		1	0	0	2	0	0	0	6	0	3	4	0		1.02	0	0	2.05	0	0	0	1.8	0	2.09	2.58	0
ENSMUSG00000116846	1810044K17Rik		0	3	1	0	14	0	2	0	1	8	5	0		0	2.07	0.74	0	21.3	0	1.55	0	1.21	5.58	3.22	0
ENSMUSG00000116858	Gm49797		8	2	9	5	2	0	1	12	4	2	10	2		8.18	1.38	6.63	5.13	3.04	0	0.78	3.6	4.85	1.4	6.45	3.44
ENSMUSG00000116883	Gm49700		1	0	0	0	0	0	2	0	1	0	6	0		1.02	0	0	0	0	0	1.55	0	1.21	0	3.87	0
ENSMUSG00000116895	Gm3435		0	1	0	0	0	0	0	7	2	0	2	0		0	0.69	0	0	0	0	0	2.1	2.42	0	1.29	0
ENSMUSG00000116898	Gm49785		2	2	3	5	9	1	5	7	2	0	6	2		2.05	1.38	2.21	5.13	13.69	5.54	3.88	2.1	2.42	0	3.87	3.44
ENSMUSG00000116908	Gm49599		12	13	16	6	15	0	1	11	4	3	16	11		12.27	8.96	11.79	6.15	22.82	0	0.78	3.3	4.85	2.09	10.32	18.9
ENSMUSG00000116912	Gm5487		1	2	5	2	1	1	4	7	2	1	3	2		1.02	1.38	3.68	2.05	1.52	5.54	3.11	2.1	2.42	0.7	1.93	3.44
ENSMUSG00000116929	2210009P08Rik		8	9	3	4	18	3	4	9	5	10	11	5		8.18	6.21	2.21	4.1	27.39	16.62	3.11	2.7	6.06	6.98	7.09	8.59
ENSMUSG00000116935	Gpr31a		0	0	0	0	0	0	0	7	0	0	0	0		0	0	0	0	0	0	0	2.1	0	0	0	0
ENSMUSG00000116940	Gm7450		1	3	1	0	2	4	1	4	1	2	1	1		1.02	2.07	0.74	0	3.04	22.16	0.78	1.2	1.21	1.4	0.64	1.72
ENSMUSG00000116953	9030025P20Rik		0	1	1	1	3	4	2	3	0	3	3	3		0	0.69	0.74	1.03	4.56	22.16	1.55	0.9	0	2.09	1.93	5.16
ENSMUSG00000116958	Gm6705		1	9	4	4	2	1	4	12	1	1	4	1		1.02	6.21	2.95	4.1	3.04	5.54	3.11	3.6	1.21	0.7	2.58	1.72
ENSMUSG00000116972	Gm6278		4	0	4	3	0	2	3	2	1	2	2	0		4.09	0	2.95	3.08	0	11.08	2.33	0.6	1.21	1.4	1.29	0
ENSMUSG00000116995	Gm21926		4	20	11	7	9	3	37	38	29	24	42	16		4.09	13.79	8.1	7.18	13.69	16.62	28.74	11.39	35.15	16.75	27.08	27.5
ENSMUSG00000117011	E130008D07Rik		0	1	1	1	0	0	0	5	2	6	3	0		0	0.69	0.74	1.03	0	0	0	1.5	2.42	4.19	1.93	0
ENSMUSG00000117013	Gm30531		4	2	1	0	4	0	2	3	2	11	3	0		4.09	1.38	0.74	0	6.09	0	1.55	0.9	2.42	7.68	1.93	0
ENSMUSG00000117027	Gm49886		0	2	1	3	0	0	2	0	1	2	1	0		0	1.38	0.74	3.08	0	0	1.55	0	1.21	1.4	0.64	0
ENSMUSG00000117028	Gm49874		4	1	0	0	1	0	4	13	1	4	8	1		4.09	0.69	0	0	1.52	0	3.11	3.9	1.21	2.79	5.16	1.72
ENSMUSG00000117039	Gm32358		0	2	3	1	2	0	0	0	0	2	2	0		0	1.38	2.21	1.03	3.04	0	0	0	0	1.4	1.29	0
ENSMUSG00000117042	2700054A10Rik		2	2	1	1	0	0	8	8	6	3	8	4		2.05	1.38	0.74	1.03	0	0	6.21	2.4	7.27	2.09	5.16	6.87
ENSMUSG00000117050	1700023B13Rik		1	2	0	2	5	0	0	9	1	6	10	5		1.02	1.38	0	2.05	7.61	0	0	2.7	1.21	4.19	6.45	8.59
ENSMUSG00000117080	1700063J08Rik		0	2	6	0	1	0	1	0	1	2	0	0		0	1.38	4.42	0	1.52	0	0.78	0	1.21	1.4	0	0
ENSMUSG00000117084	Gm22146		5	1	4	7	5	1	8	41	3	8	12	0		5.11	0.69	2.95	7.18	7.61	5.54	6.21	12.29	3.64	5.58	7.74	0
ENSMUSG00000117098	Gm49909		0	0	3	0	0	0	2	2	0	1	1	2		0	0	2.21	0	0	0	1.55	0.6	0	0.7	0.64	3.44
ENSMUSG00000117113	Gm49883		7	9	9	13	4	1	15	48	9	8	15	7		7.16	6.21	6.63	13.33	6.09	5.54	11.65	14.38	10.91	5.58	9.67	12.03
ENSMUSG00000117123	Gm49890		4	2	2	2	7	1	8	6	0	2	5	1		4.09	1.38	1.47	2.05	10.65	5.54	6.21	1.8	0	1.4	3.22	1.72
ENSMUSG00000117128	Gm49915		0	0	0	0	0	0	0	2	0	2	0	0		0	0	0	0	0	0	0	0.6	0	1.4	0	0
ENSMUSG00000117130	Gm49802		4	4	3	0	1	0	0	0	1	6	7	5		4.09	2.76	2.21	0	1.52	0	0	0	1.21	4.19	4.51	8.59
ENSMUSG00000117145	Gm4356		3	4	1	0	4	1	3	4	1	0	1	1		3.07	2.76	0.74	0	6.09	5.54	2.33	1.2	1.21	0	0.64	1.72
ENSMUSG00000117172	A230051N06Rik		0	2	0	0	0	0	1	1	2	2	2	0		0	1.38	0	0	0	0	0.78	0.3	2.42	1.4	1.29	0
ENSMUSG00000117176	Gm49879		0	4	3	0	0	0	1	8	2	1	0	0		0	2.76	2.21	0	0	0	0.78	2.4	2.42	0.7	0	0
ENSMUSG00000117187	Gm4708		7	4	6	3	3	2	3	3	3	11	9	2		7.16	2.76	4.42	3.08	4.56	11.08	2.33	0.9	3.64	7.68	5.8	3.44
ENSMUSG00000117202	Gm9349		0	0	2	3	3	0	0	11	1	0	2	0		0	0	1.47	3.08	4.56	0	0	3.3	1.21	0	1.29	0
ENSMUSG00000117231	Gm41609		1	2	7	0	0	0	3	0	5	0	5	0		1.02	1.38	5.16	0	0	0	2.33	0	6.06	0	3.22	0
ENSMUSG00000117232	1600002D24Rik		0	0	1	1	0	0	6	1	1	1	4	0		0	0	0.74	1.03	0	0	4.66	0.3	1.21	0.7	2.58	0
ENSMUSG00000117245	Gm49887		3	1	0	0	1	1	7	7	0	4	13	1		3.07	0.69	0	0	1.52	5.54	5.44	2.1	0	2.79	8.38	1.72
ENSMUSG00000117254	Gm34567		7	19	14	14	5	1	12	33	10	13	7	6		7.16	13.1	10.31	14.36	7.61	5.54	9.32	9.89	12.12	9.07	4.51	10.31
ENSMUSG00000117257	Gm4948		4	1	3	0	1	2	0	1	0	2	1	2		4.09	0.69	2.21	0	1.52	11.08	0	0.3	0	1.4	0.64	3.44
ENSMUSG00000117262	Gm9316		1	7	2	2	0	0	5	8	4	2	6	0		1.02	4.83	1.47	2.05	0	0	3.88	2.4	4.85	1.4	3.87	0
ENSMUSG00000117263	Gm35290		0	0	0	0	0	1	0	8	1	1	2	3		0	0	0	0	0	5.54	0	2.4	1.21	0.7	1.29	5.16
ENSMUSG00000117269	Gm9706		3	4	4	1	0	0	1	19	1	7	6	1		3.07	2.76	2.95	1.03	0	0	0.78	5.69	1.21	4.89	3.87	1.72
ENSMUSG00000117284	Gm7072		7	5	7	4	2	0	8	27	9	8	8	4		7.16	3.45	5.16	4.1	3.04	0	6.21	8.09	10.91	5.58	5.16	6.87
ENSMUSG00000117286	Gm1043		1	5	2	0	1	0	6	10	0	10	6	2		1.02	3.45	1.47	0	1.52	0	4.66	3	0	6.98	3.87	3.44
ENSMUSG00000117294	Gm49839		3	0	0	3	2	0	0	0	4	5	1	4		3.07	0	0	3.08	3.04	0	0	0	4.85	3.49	0.64	6.87
ENSMUSG00000117310	Ptp4a1		0	2	1	4	0	0	0	1	2	4	5	2		0	1.38	0.74	4.1	0	0	0	0.3	2.42	2.79	3.22	3.44
ENSMUSG00000117322	6330415G19Rik		6	12	5	2	6	1	3	24	6	2	2	1		6.14	8.27	3.68	2.05	9.13	5.54	2.33	7.19	7.27	1.4	1.29	1.72
ENSMUSG00000117327	Gm6467		9	9	17	10	21	6	7	14	5	9	9	1		9.2	6.21	12.52	10.26	31.95	33.25	5.44	4.2	6.06	6.28	5.8	1.72
ENSMUSG00000117361	Gm30984		0	0	0	0	0	0	1	4	0	1	2	1		0	0	0	0	0	0	0.78	1.2	0	0.7	1.29	1.72
ENSMUSG00000117405	Rpl19-ps7		1	0	2	6	4	0	3	5	2	2	3	1		1.02	0	1.47	6.15	6.09	0	2.33	1.5	2.42	1.4	1.93	1.72
ENSMUSG00000117406	Ntn3		2	1	4	8	3	0	4	3	0	9	2	4		2.05	0.69	2.95	8.21	4.56	0	3.11	0.9	0	6.28	1.29	6.87
ENSMUSG00000117428	Gm4833		4	3	6	4	3	1	6	8	4	2	6	1		4.09	2.07	4.42	4.1	4.56	5.54	4.66	2.4	4.85	1.4	3.87	1.72
ENSMUSG00000117429	A430019L02Rik		6	5	3	3	0	0	1	13	0	6	4	3		6.14	3.45	2.21	3.08	0	0	0.78	3.9	0	4.19	2.58	5.16
ENSMUSG00000117431	8430430B14Rik		7	25	6	4	14	1	17	21	8	11	13	3		7.16	17.24	4.42	4.1	21.3	5.54	13.2	6.29	9.7	7.68	8.38	5.16
ENSMUSG00000117440	Gm50087		3	1	0	0	0	0	0	6	2	0	1	0		3.07	0.69	0	0	0	0	0	1.8	2.42	0	0.64	0
ENSMUSG00000117446	Gm35551		5	5	8	3	17	4	15	9	8	15	12	4		5.11	3.45	5.89	3.08	25.87	22.16	11.65	2.7	9.7	10.47	7.74	6.87
ENSMUSG00000117458	Gm6552		6	14	13	7	13	2	11	27	5	18	5	3		6.14	9.65	9.58	7.18	19.78	11.08	8.54	8.09	6.06	12.56	3.22	5.16
ENSMUSG00000117465	Gm49980		2	7	7	9	3	0	10	17	4	3	9	4		2.05	4.83	5.16	9.23	4.56	0	7.77	5.09	4.85	2.09	5.8	6.87
ENSMUSG00000117477	Gm50092		0	0	0	1	0	0	2	1	0	2	3	0		0	0	0	1.03	0	0	1.55	0.3	0	1.4	1.93	0
ENSMUSG00000117485	Gm19696		137	155	175	94	214	31	156	309	70	107	93	29		140.11	106.87	128.92	96.42	325.6	171.78	121.16	92.6	84.84	74.69	59.96	49.84
ENSMUSG00000117499	Gm50010		1	3	6	2	1	0	8	12	6	1	4	1		1.02	2.07	4.42	2.05	1.52	0	6.21	3.6	7.27	0.7	2.58	1.72
ENSMUSG00000117505	Gm9993		1	4	2	1	0	0	1	0	0	3	2	1		1.02	2.76	1.47	1.03	0	0	0.78	0	0	2.09	1.29	1.72
ENSMUSG00000117515	Gm6883		3	4	3	4	6	7	2	10	0	3	3	1		3.07	2.76	2.21	4.1	9.13	38.79	1.55	3	0	2.09	1.93	1.72
ENSMUSG00000117546			2	4	1	2	0	0	0	1	0	3	0	1		2.05	2.76	0.74	2.05	0	0	0	0.3	0	2.09	0	1.72
ENSMUSG00000117592	Gm46603		0	2	0	2	0	0	15	1	2	2	1	3		0	1.38	0	2.05	0	0	11.65	0.3	2.42	1.4	0.64	5.16
ENSMUSG00000117621	Hspe1-rs1		8	15	21	13	37	1	11	38	11	14	13	2		8.18	10.34	15.47	13.33	56.29	5.54	8.54	11.39	13.33	9.77	8.38	3.44
ENSMUSG00000117628	Gm50012		4	6	1	4	2	0	3	10	8	12	21	8		4.09	4.14	0.74	4.1	3.04	0	2.33	3	9.7	8.38	13.54	13.75
ENSMUSG00000117648	Gm32282		0	0	0	1	1	0	1	6	0	0	0	0		0	0	0	1.03	1.52	0	0.78	1.8	0	0	0	0
ENSMUSG00000117659	Gm50339		1	5	2	2	9	0	20	6	11	18	27	13		1.02	3.45	1.47	2.05	13.69	0	15.53	1.8	13.33	12.56	17.41	22.34
ENSMUSG00000117662	Gm4013		11	16	16	9	37	3	13	36	7	13	10	1		11.25	11.03	11.79	9.23	56.29	16.62	10.1	10.79	8.48	9.07	6.45	1.72
ENSMUSG00000117679	Apbb3		99	126	117	76	27	1	137	331	97	137	167	60		101.25	86.88	86.19	77.96	41.08	5.54	106.4	99.19	117.57	95.63	107.67	103.11
ENSMUSG00000117698	BC037704		3	12	7	7	9	2	17	48	3	24	17	8		3.07	8.27	5.16	7.18	13.69	11.08	13.2	14.38	3.64	16.75	10.96	13.75
ENSMUSG00000117710	Gm10817		3	1	1	0	3	0	0	0	1	1	1	0		3.07	0.69	0.74	0	4.56	0	0	0	1.21	0.7	0.64	0
ENSMUSG00000117725	Gm50240		20	26	35	10	40	17	38	94	28	23	38	15		20.45	17.93	25.78	10.26	60.86	94.2	29.51	28.17	33.94	16.05	24.5	25.78
ENSMUSG00000117743	Gm50232		3	4	1	1	2	0	6	7	2	6	11	2		3.07	2.76	0.74	1.03	3.04	0	4.66	2.1	2.42	4.19	7.09	3.44
ENSMUSG00000117768	8030456M14Rik		1	2	0	0	1	0	3	10	1	1	0	0		1.02	1.38	0	0	1.52	0	2.33	3	1.21	0.7	0	0
ENSMUSG00000117775	Gm50462		10	21	25	14	3	3	48	76	28	39	66	22		10.23	14.48	18.42	14.36	4.56	16.62	37.28	22.78	33.94	27.22	42.55	37.81
ENSMUSG00000117789	Gm50388		1	1	3	0	0	0	6	0	4	5	10	2		1.02	0.69	2.21	0	0	0	4.66	0	4.85	3.49	6.45	3.44
ENSMUSG00000117804	Gm6252		1	6	4	13	11	3	3	5	1	3	2	1		1.02	4.14	2.95	13.33	16.74	16.62	2.33	1.5	1.21	2.09	1.29	1.72
ENSMUSG00000117808	Gm50338		5	6	1	1	0	0	0	7	0	3	6	1		5.11	4.14	0.74	1.03	0	0	0	2.1	0	2.09	3.87	1.72
ENSMUSG00000117810	Gm8934		0	6	0	1	1	2	1	3	1	2	3	0		0	4.14	0	1.03	1.52	11.08	0.78	0.9	1.21	1.4	1.93	0
ENSMUSG00000117813	Gm5823		2	5	7	0	1	1	1	21	4	4	9	2		2.05	3.45	5.16	0	1.52	5.54	0.78	6.29	4.85	2.79	5.8	3.44
ENSMUSG00000117818	Gm50105		14	7	11	2	5	0	18	5	10	12	26	7		14.32	4.83	8.1	2.05	7.61	0	13.98	1.5	12.12	8.38	16.76	12.03
ENSMUSG00000117822	Eef1a1-ps1		23	19	17	14	4	2	22	22	15	13	13	7		23.52	13.1	12.52	14.36	6.09	11.08	17.09	6.59	18.18	9.07	8.38	12.03
ENSMUSG00000117869	Snhg4		38	77	67	43	36	8	42	75	62	75	77	21		38.86	53.09	49.36	44.11	54.77	44.33	32.62	22.48	75.15	52.35	49.64	36.09
ENSMUSG00000117871	Gm50287		2	6	14	3	2	0	2	7	1	3	2	0		2.05	4.14	10.31	3.08	3.04	0	1.55	2.1	1.21	2.09	1.29	0
ENSMUSG00000117875	Gm6789		8	19	14	16	1	3	25	35	6	16	16	5		8.18	13.1	10.31	16.41	1.52	16.62	19.42	10.49	7.27	11.17	10.32	8.59
ENSMUSG00000117891	Gm41764		0	1	5	1	3	0	4	20	2	0	5	2		0	0.69	3.68	1.03	4.56	0	3.11	5.99	2.42	0	3.22	3.44
ENSMUSG00000117901			2	8	4	3	1	0	1	32	0	4	0	3		2.05	5.52	2.95	3.08	1.52	0	0.78	9.59	0	2.79	0	5.16
ENSMUSG00000117916	9630028I04Rik		2	0	4	1	4	0	30	49	9	2	6	2		2.05	0	2.95	1.03	6.09	0	23.3	14.68	10.91	1.4	3.87	3.44
ENSMUSG00000117921	Gm50186		0	0	1	0	0	1	0	0	0	2	0	0		0	0	0.74	0	0	5.54	0	0	0	1.4	0	0
ENSMUSG00000117924	Tmem223		335	572	461	305	1014	179	623	1409	332	455	533	207		342.6	394.39	339.62	312.85	1542.77	991.87	483.86	422.24	402.39	317.59	343.63	355.73
ENSMUSG00000117935	Gm8717		2	0	0	0	0	0	6	0	0	0	0	3		2.05	0	0	0	0	0	4.66	0	0	0	0	5.16
ENSMUSG00000117942	Maskbp3		4	6	5	6	7	3	2	18	2	14	5	1		4.09	4.14	3.68	6.15	10.65	16.62	1.55	5.39	2.42	9.77	3.22	1.72
ENSMUSG00000117955	Gm50205		2	1	0	0	0	0	7	0	3	0	3	0		2.05	0.69	0	0	0	0	5.44	0	3.64	0	1.93	0
ENSMUSG00000117956	Gm50196		1	0	1	1	1	0	2	3	3	2	2	1		1.02	0	0.74	1.03	1.52	0	1.55	0.9	3.64	1.4	1.29	1.72
ENSMUSG00000117959	D330050I16Rik		8	7	10	6	10	0	25	13	8	23	9	12		8.18	4.83	7.37	6.15	15.21	0	19.42	3.9	9.7	16.05	5.8	20.62
ENSMUSG00000117962	Gm6402		18	30	26	20	16	2	27	50	14	26	17	6		18.41	20.68	19.15	20.51	24.34	11.08	20.97	14.98	16.97	18.15	10.96	10.31
ENSMUSG00000117964	Gm36043		0	0	1	0	0	0	2	0	6	1	6	3		0	0	0.74	0	0	0	1.55	0	7.27	0.7	3.87	5.16
ENSMUSG00000117969	Gm5826		0	0	6	0	0	2	4	0	2	0	2	2		0	0	4.42	0	0	11.08	3.11	0	2.42	0	1.29	3.44
ENSMUSG00000117970	Gm4402		0	1	1	0	1	0	1	8	0	2	1	0		0	0.69	0.74	0	1.52	0	0.78	2.4	0	1.4	0.64	0
ENSMUSG00000117972	Gm6813		0	1	2	5	2	1	3	9	1	4	0	0		0	0.69	1.47	5.13	3.04	5.54	2.33	2.7	1.21	2.79	0	0
ENSMUSG00000117975	Itprip		12	17	27	20	3	3	17	54	11	22	21	3		12.27	11.72	19.89	20.51	4.56	16.62	13.2	16.18	13.33	15.36	13.54	5.16
ENSMUSG00000117988	Gm8663		2	3	1	5	19	1	1	2	0	9	4	0		2.05	2.07	0.74	5.13	28.91	5.54	0.78	0.6	0	6.28	2.58	0
ENSMUSG00000118029			0	0	0	0	0	0	0	0	1	2	4	0		0	0	0	0	0	0	0	0	1.21	1.4	2.58	0
ENSMUSG00000118038	Gm9895		14	19	8	7	24	0	13	20	10	19	31	6		14.32	13.1	5.89	7.18	36.52	0	10.1	5.99	12.12	13.26	19.99	10.31
ENSMUSG00000118052	Gm50432		5	6	5	3	6	0	4	5	0	3	4	2		5.11	4.14	3.68	3.08	9.13	0	3.11	1.5	0	2.09	2.58	3.44
ENSMUSG00000118061	Rbfaos		4	3	1	2	7	0	0	22	1	5	2	1		4.09	2.07	0.74	2.05	10.65	0	0	6.59	1.21	3.49	1.29	1.72
ENSMUSG00000118071	Gm50455		4	1	6	2	9	1	2	15	1	7	1	0		4.09	0.69	4.42	2.05	13.69	5.54	1.55	4.5	1.21	4.89	0.64	0
ENSMUSG00000118081	Gm50138		3	6	10	5	0	0	13	20	5	7	20	6		3.07	4.14	7.37	5.13	0	0	10.1	5.99	6.06	4.89	12.89	10.31
ENSMUSG00000118086	Gm52981		1	2	2	0	3	1	3	6	2	1	4	4		1.02	1.38	1.47	0	4.56	5.54	2.33	1.8	2.42	0.7	2.58	6.87
ENSMUSG00000118087	4833438C02Rik		68	138	95	65	36	14	85	184	21	86	71	38		69.54	95.15	69.99	66.67	54.77	77.58	66.02	55.14	25.45	60.03	45.77	65.3
ENSMUSG00000118088	Gm3815		0	4	1	0	3	0	0	6	1	0	0	0		0	2.76	0.74	0	4.56	0	0	1.8	1.21	0	0	0
ENSMUSG00000118100	Gm50340		6	18	14	9	31	1	9	26	6	15	7	1		6.14	12.41	10.31	9.23	47.17	5.54	6.99	7.79	7.27	10.47	4.51	1.72
ENSMUSG00000118106			6	4	4	4	1	0	5	18	2	5	4	6		6.14	2.76	2.95	4.1	1.52	0	3.88	5.39	2.42	3.49	2.58	10.31
ENSMUSG00000118116	Gm3720		0	0	0	0	0	0	0	9	0	0	0	0		0	0	0	0	0	0	0	2.7	0	0	0	0
ENSMUSG00000118119	Gm9937		1	3	5	3	1	0	3	0	3	5	7	1		1.02	2.07	3.68	3.08	1.52	0	2.33	0	3.64	3.49	4.51	1.72
ENSMUSG00000118125	Gm50387		5	8	20	9	2	2	16	19	5	13	27	1		5.11	5.52	14.73	9.23	3.04	11.08	12.43	5.69	6.06	9.07	17.41	1.72
ENSMUSG00000118132	4833408A19Rik		19	14	13	15	26	5	10	32	2	16	23	11		19.43	9.65	9.58	15.39	39.56	27.71	7.77	9.59	2.42	11.17	14.83	18.9
ENSMUSG00000118133	Gm6978		2	3	1	4	1	0	5	3	1	1	1	0		2.05	2.07	0.74	4.1	1.52	0	3.88	0.9	1.21	0.7	0.64	0
ENSMUSG00000118157	Gm9902		18	21	17	3	0	0	31	67	21	39	39	20		18.41	14.48	12.52	3.08	0	0	24.08	20.08	25.45	27.22	25.14	34.37
ENSMUSG00000118164	Gm20570		9	7	5	9	13	0	7	15	2	2	6	3		9.2	4.83	3.68	9.23	19.78	0	5.44	4.5	2.42	1.4	3.87	5.16
ENSMUSG00000118220	Gm6192		5	6	6	6	2	1	11	16	8	4	9	1		5.11	4.14	4.42	6.15	3.04	5.54	8.54	4.79	9.7	2.79	5.8	1.72
ENSMUSG00000118239	Gm50107		1	0	2	0	2	0	1	1	4	5	6	0		1.02	0	1.47	0	3.04	0	0.78	0.3	4.85	3.49	3.87	0
ENSMUSG00000118243	Gm50203		11	8	10	8	1	0	2	20	6	20	11	4		11.25	5.52	7.37	8.21	1.52	0	1.55	5.99	7.27	13.96	7.09	6.87
ENSMUSG00000118246	Gm6052		3	4	13	6	6	3	3	11	3	4	4	4		3.07	2.76	9.58	6.15	9.13	16.62	2.33	3.3	3.64	2.79	2.58	6.87
ENSMUSG00000118264	Rps15-ps3		12	16	19	15	22	2	14	30	12	18	10	1		12.27	11.03	14	15.39	33.47	11.08	10.87	8.99	14.54	12.56	6.45	1.72
ENSMUSG00000118269	Gm50195		0	1	0	0	0	0	6	0	0	0	3	0		0	0.69	0	0	0	0	4.66	0	0	0	1.93	0
ENSMUSG00000118277	Gm50310		0	1	2	3	0	0	1	1	3	1	6	2		0	0.69	1.47	3.08	0	0	0.78	0.3	3.64	0.7	3.87	3.44
ENSMUSG00000118292	Gm10549		1	0	0	0	0	0	1	0	2	0	1	0		1.02	0	0	0	0	0	0.78	0	2.42	0	0.64	0
ENSMUSG00000118295	Gm8437		48	87	76	49	7	3	60	273	102	78	73	25		49.09	59.99	55.99	50.26	10.65	16.62	46.6	81.81	123.63	54.44	47.06	42.96
ENSMUSG00000118310	Gm50268		9	19	8	4	6	2	7	12	3	6	5	0		9.2	13.1	5.89	4.1	9.13	11.08	5.44	3.6	3.64	4.19	3.22	0
ENSMUSG00000118330	Gm30042		3	5	3	3	3	2	3	1	0	4	10	3		3.07	3.45	2.21	3.08	4.56	11.08	2.33	0.3	0	2.79	6.45	5.16
ENSMUSG00000118345	Gm7105		3	4	3	5	0	0	4	2	0	0	4	2		3.07	2.76	2.21	5.13	0	0	3.11	0.6	0	0	2.58	3.44
ENSMUSG00000118346	Tmem179b		238	306	312	152	521	121	284	704	214	280	308	111		243.4	210.99	229.85	155.91	792.69	670.48	220.57	210.97	259.37	195.44	198.57	190.75
ENSMUSG00000118366	9130016M20Rik		3	2	5	3	0	0	2	8	6	4	12	8		3.07	1.38	3.68	3.08	0	0	1.55	2.4	7.27	2.79	7.74	13.75
ENSMUSG00000118369	Gm30541		1	6	2	4	0	0	1	18	4	3	4	2		1.02	4.14	1.47	4.1	0	0	0.78	5.39	4.85	2.09	2.58	3.44
ENSMUSG00000118376	Gm9926		156	147	127	141	64	18	207	643	93	176	200	69		159.54	101.36	93.56	144.63	97.37	99.74	160.77	192.69	112.72	122.85	128.94	118.58
ENSMUSG00000118377	Gm9276		1	4	4	5	2	2	6	0	2	6	4	0		1.02	2.76	2.95	5.13	3.04	11.08	4.66	0	2.42	4.19	2.58	0
ENSMUSG00000118382	Gm8373		9	10	11	8	9	5	4	9	2	10	5	3		9.2	6.89	8.1	8.21	13.69	27.71	3.11	2.7	2.42	6.98	3.22	5.16
ENSMUSG00000118504	Gm53012		10	12	22	12	10	6	19	54	14	12	12	9		10.23	8.27	16.21	12.31	15.21	33.25	14.76	16.18	16.97	8.38	7.74	15.47
ENSMUSG00000118506	1700094D03Rik		1	4	4	2	5	0	0	9	3	8	1	2		1.02	2.76	2.95	2.05	7.61	0	0	2.7	3.64	5.58	0.64	3.44
ENSMUSG00000118522	Gm31160		2	2	3	2	1	1	1	1	3	4	4	0		2.05	1.38	2.21	2.05	1.52	5.54	0.78	0.3	3.64	2.79	2.58	0
ENSMUSG00000118537	Shld3		7	7	6	6	10	1	6	16	7	10	5	1		7.16	4.83	4.42	6.15	15.21	5.54	4.66	4.79	8.48	6.98	3.22	1.72
ENSMUSG00000118559	A930007A09Rik		3	2	0	2	0	0	10	6	4	7	18	11		3.07	1.38	0	2.05	0	0	7.77	1.8	4.85	4.89	11.6	18.9
ENSMUSG00000118642	AY036118		394	578	521	956	379	30	580	2521	641	1530	2965	1401		402.94	398.53	383.82	980.61	576.64	166.23	450.46	755.48	776.91	1067.94	1911.58	2407.63
ENSMUSG00000118662	Tctn2		18	36	52	32	22	5	98	123	27	95	61	21		18.41	24.82	38.31	32.82	33.47	27.71	76.11	36.86	32.72	66.31	39.33	36.09
ENSMUSG00000118663	Spata5l1		12	11	20	28	8	2	17	6	18	53	119	38		12.27	7.58	14.73	28.72	12.17	11.08	13.2	1.8	21.82	36.99	76.72	65.3
ENSMUSG00000118664	Tusc3		120	244	194	95	56	44	242	427	101	246	255	90		122.72	168.24	142.92	97.45	85.2	243.81	187.95	127.96	122.41	171.71	164.4	154.67
ENSMUSG00000118665	Lin54		19	22	17	22	3	2	14	83	12	32	30	21		19.43	15.17	12.52	22.57	4.56	11.08	10.87	24.87	14.54	22.34	19.34	36.09
ENSMUSG00000118667	Ahnak2		27	40	36	20	15	7	247	184	74	176	351	113		27.61	27.58	26.52	20.51	22.82	38.79	191.83	55.14	89.69	122.85	226.3	194.19
ENSMUSG00000118668	Rps6ka4		198	345	237	184	33	3	293	756	103	270	306	117		202.49	237.88	174.6	188.74	50.21	16.62	227.56	226.55	124.84	188.46	197.28	201.07
ENSMUSG00000118669	Arvcf		45	116	111	76	20	3	72	500	69	157	82	49		46.02	79.98	81.77	77.96	30.43	16.62	55.92	149.84	83.63	109.59	52.87	84.21
ENSMUSG00000118671	Eppk1		430	635	658	327	214	44	1937	2889	1049	1546	2639	1126		439.75	437.83	484.75	335.42	325.6	243.81	1504.38	865.76	1271.41	1079.11	1701.41	1935.04
ENSMUSG00000118672	Muc4		252	315	323	126	98	47	393	954	338	378	283	125		257.72	217.19	237.95	129.24	149.1	260.43	305.23	285.89	409.66	263.84	182.45	214.81
ENSMUSG00000119584	Rn18s-rs5		159685	166722	141499	154165	38929	4870	217754	632904	160070	226796	249934	106498		163307	114954	104243	158134	59229.4	26985.4	169120	189664	194008	158304	161137	183017
ENSMUSG00002074846	Vaultrc5		1	4	1	1	11	0	1	8	1	1	3	0		1.02	2.76	0.74	1.03	16.74	0	0.78	2.4	1.21	0.7	1.93	0
ENSMUSG00002075387	7SK		0	1	0	0	0	0	0	1	0	0	0	0		0	0.69	0	0	0	0	0	0.3	0	0	0	0
ENSMUSG00002075788	7SK		0	0	0	0	0	0	2	1	0	0	6	3		0	0	0	0	0	0	1.55	0.3	0	0	3.87	5.16
ENSMUSG00002076083	Klhl17		16	19	8	12	16	3	8	31	14	21	21	9		16.36	13.1	5.89	12.31	24.34	16.62	6.21	9.29	16.97	14.66	13.54	15.47
ENSMUSG00002076161	7SK		7	3	5	3	8	2	1	8	5	4	11	1		7.16	2.07	3.68	3.08	12.17	11.08	0.78	2.4	6.06	2.79	7.09	1.72
ENSMUSG00002076354			1	8	8	2	0	0	0	3	2	1	1	1		1.02	5.52	5.89	2.05	0	0	0	0.9	2.42	0.7	0.64	1.72
ENSMUSG00002076442	7SK		2	0	0	0	0	0	2	0	0	5	2	0		2.05	0	0	0	0	0	1.55	0	0	3.49	1.29	0

### Sheet: DE
Gene			EpCAM_KO_vs_WT_d11													Tuft_KO_vs_WT_d11
Gene	Gene_name		Comparison	FoldChange	log2FoldChange	Direction	pvalue	padj	max_count	baseMean	baseMean_max	GroupA_baseMean	GroupB_baseMean	pass		Comparison	FoldChange	log2FoldChange	Direction	pvalue	padj	max_count	baseMean	baseMean_max	GroupA_baseMean	GroupB_baseMean	pass		param	condition	value
ENSMUSG00000000001	Gnai3		EpCAM_KO_vs_WT_d11	-1.5	-0.545	down	0.0747	0.289	718	371	454.7	307.3	454.7	not DE		Tuft_KO_vs_WT_d11	-1.2	-0.214	down	0.476	1	1540	371	387.2	334.8	387.2	not DE		padj	<=	0.05
ENSMUSG00000000028	Cdc45		EpCAM_KO_vs_WT_d11	-1.2	-0.213	down	0.532	0.801	143	82.1	93.3	84.3	93.3	not DE		Tuft_KO_vs_WT_d11	-1.1	-0.187	down	0.568	1	347	82.1	80.1	70.6	80.1	not DE		|log2FoldChange|	>=	1
ENSMUSG00000000049	Apoh		EpCAM_KO_vs_WT_d11	4	2.01	up	0.00459	0.0467	29	21.7	59.4	59.4	13.6	not DE		Tuft_KO_vs_WT_d11	-1.3	-0.418	down	0.587	1	46	21.7	8	5.9	8	not DE		max_count	>=	30
ENSMUSG00000000056	Narf		EpCAM_KO_vs_WT_d11	-1.2	-0.236	down	0.472	0.759	188	166	129.9	106	129.9	not DE		Tuft_KO_vs_WT_d11	1	0.00168	up	0.996	1	728	166	214.1	214.1	212.3	not DE		baseMean	>=	0
ENSMUSG00000000058	Cav2		EpCAM_KO_vs_WT_d11	-1.5	-0.565	down	0.845	0.962	1	0.6	0.6	0	0.6	not DE		Tuft_KO_vs_WT_d11	-11	-3.44	down	0.213	1	10	0.6	1.8	0	1.8	not DE		baseMean_max	>=	0
ENSMUSG00000000078	Klf6		EpCAM_KO_vs_WT_d11	2.1	1.07	up	0.0117	0.0901	404	381	641.6	641.6	301.8	not DE		Tuft_KO_vs_WT_d11	1.2	0.229	up	0.589	1	1190	381	313.3	313.3	266.2	not DE
ENSMUSG00000000085	Scmh1		EpCAM_KO_vs_WT_d11	1.2	0.261	up	0.311	0.627	217	140	177.4	177.4	142.5	not DE		Tuft_KO_vs_WT_d11	-1.1	-0.0976	down	0.697	1	458	140	124.4	116.7	124.4	not DE
ENSMUSG00000000088	Cox5a		EpCAM_KO_vs_WT_d11	4	2	up	3.5e-06	0.0013	3380	2130	5112.6	5112.6	1280.4	DE		Tuft_KO_vs_WT_d11	-1	-0.0636	down	0.883	1	3350	2130	1082	1035.3	1082	not DE
ENSMUSG00000000125	Wnt3		EpCAM_KO_vs_WT_d11	-1.4	-0.46	down	0.271	0.587	602	185	282.3	205.3	282.3	not DE		Tuft_KO_vs_WT_d11	-1.5	-0.575	down	0.168	1	568	185	152.5	101.5	152.5	not DE
ENSMUSG00000000126	Wnt9a		EpCAM_KO_vs_WT_d11	-1.1	-0.0798	down	0.97	1	2	1.1	0.7	0.3	0.7	not DE		Tuft_KO_vs_WT_d11	1.2	0.216	up	0.904	1	15	1.1	2.1	2.1	1.5	not DE
ENSMUSG00000000127	Fer		EpCAM_KO_vs_WT_d11	1.1	0.177	up	0.67	0.879	59	45.1	45.4	45.4	43	not DE		Tuft_KO_vs_WT_d11	1	0.0387	up	0.921	1	147	45.1	46.4	46.4	45.7	not DE
ENSMUSG00000000131	Xpo6		EpCAM_KO_vs_WT_d11	-1.1	-0.0923	down	0.791	0.939	102	75.2	80.1	72.9	80.1	not DE		Tuft_KO_vs_WT_d11	-1.2	-0.246	down	0.458	1	273	75.2	80.9	67.1	80.9	not DE
ENSMUSG00000000134	Tfe3		EpCAM_KO_vs_WT_d11	-1.1	-0.109	down	0.712	0.903	190	138	123	110.2	123	not DE		Tuft_KO_vs_WT_d11	1.2	0.217	up	0.434	1	503	138	170.8	170.8	146.4	not DE
ENSMUSG00000000142	Axin2		EpCAM_KO_vs_WT_d11	-1.3	-0.372	down	0.438	0.733	137	89.3	78.8	56.2	78.8	not DE		Tuft_KO_vs_WT_d11	-1.5	-0.562	down	0.217	1	286	89.3	133.5	88.8	133.5	not DE
ENSMUSG00000000148	Brat1		EpCAM_KO_vs_WT_d11	-1.8	-0.846	down	0.0466	0.219	199	128	137.5	72.9	137.5	not DE		Tuft_KO_vs_WT_d11	-1.3	-0.327	down	0.418	1	668	128	168	134.2	168	not DE
ENSMUSG00000000149	Gna12		EpCAM_KO_vs_WT_d11	-1.3	-0.359	down	0.496	0.775	41	25.8	27.3	20.4	27.3	not DE		Tuft_KO_vs_WT_d11	1.4	0.449	up	0.352	1	51	25.8	31.5	31.5	23.9	not DE
ENSMUSG00000000154	Slc22a18		EpCAM_KO_vs_WT_d11	1.6	0.651	up	0.0224	0.139	505	358	501.4	501.4	317.1	not DE		Tuft_KO_vs_WT_d11	1.2	0.242	up	0.392	1	1010	358	331.8	331.8	279.8	not DE
ENSMUSG00000000157	Itgb2l		EpCAM_KO_vs_WT_d11	-2	-0.996	down	0.338	0.652	7	5	4.4	2.9	4.4	not DE		Tuft_KO_vs_WT_d11	3.2	1.7	up	0.0351	0.716	10	5	9.6	9.6	2.9	not DE
ENSMUSG00000000159	Igsf5		EpCAM_KO_vs_WT_d11	3	1.59	up	0.000122	0.00467	216	129	261.9	261.9	85.4	DE		Tuft_KO_vs_WT_d11	1	0.0265	up	0.949	1	304	129	84.9	84.9	82.6	not DE
ENSMUSG00000000167	Pih1d2		EpCAM_KO_vs_WT_d11	2.9	1.52	up	0.0628	0.261	11	6.3	13.2	13.2	4.1	not DE		Tuft_KO_vs_WT_d11	1.5	0.584	up	0.488	1	10	6.3	4.5	4.5	3.2	not DE
ENSMUSG00000000168	Dlat		EpCAM_KO_vs_WT_d11	-1.2	-0.287	down	0.394	0.698	295	182	201	158.5	201	not DE		Tuft_KO_vs_WT_d11	-1.1	-0.178	down	0.586	1	720	182	196.7	173.5	196.7	not DE
ENSMUSG00000000171	Sdhd		EpCAM_KO_vs_WT_d11	3.6	1.86	up	8.33e-06	0.00166	4630	2260	5071.9	5071.9	1391.2	DE		Tuft_KO_vs_WT_d11	-1	-0.017	down	0.968	1	4960	2260	1304.9	1289.9	1304.9	not DE
ENSMUSG00000000184	Ccnd2		EpCAM_KO_vs_WT_d11	1.7	0.739	up	0.0337	0.178	4280	2350	4307.4	4307.4	2580.4	not DE		Tuft_KO_vs_WT_d11	-1.3	-0.373	down	0.285	1	5150	2350	1412.7	1090	1412.7	not DE
ENSMUSG00000000194	Gpr107		EpCAM_KO_vs_WT_d11	-1.3	-0.363	down	0.145	0.42	466	261	302	230.5	302	not DE		Tuft_KO_vs_WT_d11	1.1	0.17	up	0.479	1	919	261	272.1	272.1	240.9	not DE
ENSMUSG00000000202	Btbd17		EpCAM_KO_vs_WT_d11	1.1	0.153	up	0.886	0.974	7	5.9	3	2.4	3	not DE		Tuft_KO_vs_WT_d11	1	0.0048	up	0.995	1	41	5.9	9.1	9.1	9.1	not DE
ENSMUSG00000000204	Slfn4		EpCAM_KO_vs_WT_d11	2.1	1.04	up	0.163	0.449	12	6.5	8	8	4.3	not DE		Tuft_KO_vs_WT_d11	1.2	0.303	up	0.646	1	23	6.5	7.8	7.8	6.1	not DE
ENSMUSG00000000214	Th		EpCAM_KO_vs_WT_d11	2.8	1.5	up	0.0476	0.222	10	24.2	10.7	10.7	3.8	not DE		Tuft_KO_vs_WT_d11	2.1	1.04	up	0.0669	0.891	123	24.2	54.8	54.8	27.6	not DE
ENSMUSG00000000244	Tspan32		EpCAM_KO_vs_WT_d11	1.5	0.618	up	0.621	0.855	4	3.3	3.9	3.9	2.2	not DE		Tuft_KO_vs_WT_d11	-2.9	-1.56	down	0.17	1	32	3.3	5.4	1.9	5.4	not DE
ENSMUSG00000000253	Gmpr		EpCAM_KO_vs_WT_d11	-1.4	-0.492	down	0.238	0.55	74	88.4	50.7	35.4	50.7	not DE		Tuft_KO_vs_WT_d11	1.5	0.581	up	0.109	0.983	275	88.4	159.8	159.8	107.6	not DE
ENSMUSG00000000266	Mid2		EpCAM_KO_vs_WT_d11	1.4	0.479	up	0.501	0.779	13	7.9	11.5	11.5	8.5	not DE		Tuft_KO_vs_WT_d11	2	1.02	up	0.159	1	13	7.9	7.6	7.6	4	not DE
ENSMUSG00000000275	Trim25		EpCAM_KO_vs_WT_d11	1.1	0.0717	up	0.801	0.943	274	251	218.1	218.1	212.2	not DE		Tuft_KO_vs_WT_d11	1.2	0.289	up	0.292	1	716	251	314.6	314.6	258.2	not DE
ENSMUSG00000000276	Dgke		EpCAM_KO_vs_WT_d11	-1.2	-0.248	down	0.655	0.871	31	20.8	17	13.2	17	not DE		Tuft_KO_vs_WT_d11	1.2	0.244	up	0.606	1	77	20.8	28.8	28.8	24.3	not DE
ENSMUSG00000000278	Scpep1		EpCAM_KO_vs_WT_d11	-1.4	-0.471	down	0.152	0.431	356	223	247.4	181.9	247.4	not DE		Tuft_KO_vs_WT_d11	-1.1	-0.198	down	0.535	1	853	223	247.7	216.1	247.7	not DE
ENSMUSG00000000282	Mnt		EpCAM_KO_vs_WT_d11	-1.6	-0.684	down	0.162	0.448	49	27.8	33.3	16.7	33.3	not DE		Tuft_KO_vs_WT_d11	1.1	0.198	up	0.651	1	89	27.8	32.4	32.4	28.7	not DE
ENSMUSG00000000290	Itgb2		EpCAM_KO_vs_WT_d11	2	1.01	up	0.0914	0.325	14	12.9	16.4	16.4	8.1	not DE		Tuft_KO_vs_WT_d11	1.1	0.198	up	0.712	1	65	12.9	14.9	14.9	12	not DE
ENSMUSG00000000295	Hddc2		EpCAM_KO_vs_WT_d11	2.7	1.43	up	0.000686	0.0129	218	126	247.2	247.2	89.9	DE		Tuft_KO_vs_WT_d11	-1.1	-0.177	down	0.676	1	294	126	88.4	78.1	88.4	not DE
ENSMUSG00000000296	Tpd52l1		EpCAM_KO_vs_WT_d11	1.6	0.685	up	0.187	0.481	157	59.6	118	118	69.7	not DE		Tuft_KO_vs_WT_d11	-1.7	-0.776	down	0.154	1	152	59.6	32	18.8	32	not DE
ENSMUSG00000000301	Pemt		EpCAM_KO_vs_WT_d11	1.8	0.831	up	0.153	0.434	67	37.3	66.4	66.4	36.4	not DE		Tuft_KO_vs_WT_d11	-1.4	-0.445	down	0.452	1	125	37.3	27.1	19.3	27.1	not DE
ENSMUSG00000000303	Cdh1		EpCAM_KO_vs_WT_d11	-1.9	-0.891	down	0.0318	0.172	3520	2200	2410.5	1293.5	2410.5	not DE		Tuft_KO_vs_WT_d11	1	0.0028	up	0.995	1	8330	2200	2553	2553	2547.8	not DE
ENSMUSG00000000305	Cdh4		EpCAM_KO_vs_WT_d11	-1.8	-0.819	down	0.851	0.964	2	0.3	0.7	0	0.7	not DE		Tuft_KO_vs_WT_d11	-3.2	-1.66	down	0.703	1	2	0.3	0.5	0	0.5	not DE
ENSMUSG00000000308	Ckmt1		EpCAM_KO_vs_WT_d11	1.5	0.591	up	0.0316	0.171	5300	3910	5096.7	5096.7	3379.2	not DE		Tuft_KO_vs_WT_d11	1.2	0.301	up	0.273	1	13100	3910	3952.1	3952.1	3205.3	not DE
ENSMUSG00000000317	Bcl6b		EpCAM_KO_vs_WT_d11	2.4	1.28	up	0.376	0.684	4	1.6	2.9	2.9	1.5	not DE		Tuft_KO_vs_WT_d11	1.5	0.622	up	0.682	1	4	1.6	1.1	1.1	0.8	not DE
ENSMUSG00000000326	Comt		EpCAM_KO_vs_WT_d11	1.4	0.52	up	0.0428	0.207	1120	782	1130.7	1130.7	782.7	not DE		Tuft_KO_vs_WT_d11	-1.1	-0.0843	down	0.742	1	2480	782	624.7	590.1	624.7	not DE
ENSMUSG00000000339	Rtca		EpCAM_KO_vs_WT_d11	2.1	1.04	up	0.00143	0.0207	179	167	261.2	261.2	122.5	DE		Tuft_KO_vs_WT_d11	-1	-0.0168	down	0.958	1	531	167	144.3	141.9	144.3	not DE
ENSMUSG00000000340	Dbt		EpCAM_KO_vs_WT_d11	-1.7	-0.805	down	0.053	0.236	96	46.8	59.2	30.6	59.2	not DE		Tuft_KO_vs_WT_d11	-1	-0.0199	down	0.958	1	116	46.8	49.1	48.2	49.1	not DE
ENSMUSG00000000346	Dazap2		EpCAM_KO_vs_WT_d11	1.7	0.805	up	0.0193	0.127	1200	1040	1461	1461	829.1	not DE		Tuft_KO_vs_WT_d11	-1.2	-0.222	down	0.518	1	3510	1040	996.7	855.2	996.7	not DE
ENSMUSG00000000355	Mcts1		EpCAM_KO_vs_WT_d11	1.8	0.873	up	0.0828	0.307	74	40.6	74.6	74.6	39.7	not DE		Tuft_KO_vs_WT_d11	-1	-0.0187	down	0.971	1	82	40.6	24.5	23.4	24.5	not DE
ENSMUSG00000000374	Trappc10		EpCAM_KO_vs_WT_d11	-1.2	-0.249	down	0.579	0.83	54	35.7	33.6	27.6	33.6	not DE		Tuft_KO_vs_WT_d11	1.2	0.295	up	0.465	1	94	35.7	44.6	44.6	37.2	not DE
ENSMUSG00000000378	Ccm2		EpCAM_KO_vs_WT_d11	1.5	0.613	up	0.0432	0.209	206	142	173.6	173.6	109.6	not DE		Tuft_KO_vs_WT_d11	1.4	0.532	up	0.0691	0.891	394	142	168.4	168.4	117	not DE
ENSMUSG00000000384	Tbrg4		EpCAM_KO_vs_WT_d11	-1.2	-0.312	down	0.345	0.661	458	281	298.7	235.8	298.7	not DE		Tuft_KO_vs_WT_d11	1.1	0.0891	up	0.783	1	1030	281	302.8	302.8	285.5	not DE
ENSMUSG00000000385	Tmprss2		EpCAM_KO_vs_WT_d11	-2	-1.03	down	0.00124	0.0188	5050	1670	2791.8	1369	2791.8	DE		Tuft_KO_vs_WT_d11	-1.5	-0.548	down	0.0842	0.936	6360	1670	1495.6	1023.7	1495.6	not DE
ENSMUSG00000000386	Mx1		EpCAM_KO_vs_WT_d11	1.6	0.664	up	0.59	0.836	5	3.5	3.7	3.7	2.9	not DE		Tuft_KO_vs_WT_d11	2	0.974	up	0.398	1	11	3.5	4.7	4.7	2.6	not DE
ENSMUSG00000000392	Fap		EpCAM_KO_vs_WT_d11	1.2	0.268	up	0.79	0.939	7	3.5	4.6	4.6	4.4	not DE		Tuft_KO_vs_WT_d11	1.3	0.424	up	0.678	1	9	3.5	2.7	2.7	2.2	not DE
ENSMUSG00000000394	Gcg		EpCAM_KO_vs_WT_d11	2.1	1.08	up	0.0141	0.103	3090	2320	3835.2	3835.2	1809.1	not DE		Tuft_KO_vs_WT_d11	-1.2	-0.231	down	0.6	1	5280	2320	1973.2	1680.8	1973.2	not DE
ENSMUSG00000000399	Ndufa9		EpCAM_KO_vs_WT_d11	3	1.6	up	4.41e-05	0.00276	1500	960	2031.3	2031.3	669.5	DE		Tuft_KO_vs_WT_d11	-1	-0.0674	down	0.863	1	1970	960	584	557.2	584	not DE
ENSMUSG00000000409	Lck		EpCAM_KO_vs_WT_d11	3.1	1.65	up	0.0111	0.0872	28	23.8	38.3	38.3	11.2	not DE		Tuft_KO_vs_WT_d11	-3.2	-1.69	down	0.00785	0.376	131	23.8	35	10.8	35	not DE
ENSMUSG00000000416	Cttnbp2		EpCAM_KO_vs_WT_d11	1.2	0.208	up	0.765	0.928	17	13.1	7.7	7.1	7.7	not DE		Tuft_KO_vs_WT_d11	1.1	0.112	up	0.844	1	63	13.1	19.1	19.1	18.3	not DE
ENSMUSG00000000420	Galnt1		EpCAM_KO_vs_WT_d11	-1.2	-0.272	down	0.406	0.709	100	62	70.7	55.9	70.7	not DE		Tuft_KO_vs_WT_d11	1.3	0.375	up	0.219	1	189	62	69.2	69.2	52	not DE
ENSMUSG00000000439	Mkrn2		EpCAM_KO_vs_WT_d11	-1.2	-0.218	down	0.528	0.798	113	80	76.8	62.1	76.8	not DE		Tuft_KO_vs_WT_d11	-1.1	-0.171	down	0.592	1	347	80	95.9	85.1	95.9	not DE
ENSMUSG00000000440	Pparg		EpCAM_KO_vs_WT_d11	1.5	0.614	up	0.365	0.675	18	26	18.1	18.1	9.9	not DE		Tuft_KO_vs_WT_d11	1.6	0.648	up	0.266	1	73	26	46.8	46.8	29.2	not DE
ENSMUSG00000000441	Raf1		EpCAM_KO_vs_WT_d11	-1.7	-0.781	down	0.0611	0.257	301	186	186	105.3	186	not DE		Tuft_KO_vs_WT_d11	-1.1	-0.168	down	0.676	1	752	186	240.1	213.8	240.1	not DE
ENSMUSG00000000486	Septin1		EpCAM_KO_vs_WT_d11	2.5	1.34	up	0.0405	0.2	12	11.8	18.1	18.1	6.2	not DE		Tuft_KO_vs_WT_d11	1.5	0.539	up	0.361	1	22	11.8	13.2	13.2	9.6	not DE
ENSMUSG00000000489	Pdgfb		EpCAM_KO_vs_WT_d11	-3.1	-1.62	down	0.221	0.528	19	3.2	7.7	2	7.7	not DE		Tuft_KO_vs_WT_d11	2.1	1.09	up	0.425	1	8	3.2	2	2	1.2	not DE
ENSMUSG00000000530	Acvrl1		EpCAM_KO_vs_WT_d11	1.2	0.277	up	0.68	0.885	23	10.9	13.2	13.2	11.9	not DE		Tuft_KO_vs_WT_d11	-1.1	-0.122	down	0.854	1	17	10.9	9.7	8.9	9.7	not DE
ENSMUSG00000000531	Tamalin		EpCAM_KO_vs_WT_d11	1.1	0.173	up	0.847	0.962	11	9.7	5.3	5.3	4.5	not DE		Tuft_KO_vs_WT_d11	6.6	2.73	up	0.000342	0.0551	32	9.7	25.3	25.3	3.6	not DE
ENSMUSG00000000532	Acvr1b		EpCAM_KO_vs_WT_d11	-1.7	-0.748	down	0.0586	0.251	131	71	82.6	47.2	82.6	not DE		Tuft_KO_vs_WT_d11	1.5	0.543	up	0.138	1	138	71	91.5	91.5	62.9	not DE
ENSMUSG00000000538	Tom1l2		EpCAM_KO_vs_WT_d11	-1.8	-0.837	down	0.058	0.249	471	294	300.6	162	300.6	not DE		Tuft_KO_vs_WT_d11	1.1	0.128	up	0.767	1	1570	294	372.5	372.5	339.8	not DE
ENSMUSG00000000544	Gpa33		EpCAM_KO_vs_WT_d11	1	0.0089	up	0.975	1	472	365	309.9	303	309.9	not DE		Tuft_KO_vs_WT_d11	1.3	0.332	up	0.223	1	1190	365	471.3	471.3	374.1	not DE
ENSMUSG00000000552	Zfp385a		EpCAM_KO_vs_WT_d11	1.3	0.38	up	0.872	0.971	2	1.4	1.8	1.8	0.7	not DE		Tuft_KO_vs_WT_d11	-1	-0.0693	down	0.973	1	6	1.4	1.6	1.5	1.6	not DE
ENSMUSG00000000555	Itga5		EpCAM_KO_vs_WT_d11	-1.6	-0.709	down	0.286	0.601	38	23.7	26.6	14.1	26.6	not DE		Tuft_KO_vs_WT_d11	-1.1	-0.199	down	0.744	1	152	23.7	28.5	25.3	28.5	not DE
ENSMUSG00000000561	Wdr77		EpCAM_KO_vs_WT_d11	-1.3	-0.357	down	0.26	0.574	170	101	106.9	83.9	106.9	not DE		Tuft_KO_vs_WT_d11	-1.4	-0.448	down	0.131	1	475	101	124	91.1	124	not DE
ENSMUSG00000000563	Atp5pb		EpCAM_KO_vs_WT_d11	1.9	0.961	up	0.00027	0.00748	2170	1480	2508	2508	1287	not DE		Tuft_KO_vs_WT_d11	1.1	0.128	up	0.627	1	3480	1480	1120	1120	1024.7	not DE
ENSMUSG00000000567	Sox9		EpCAM_KO_vs_WT_d11	-2.3	-1.19	down	0.000553	0.0112	1240	1340	778.8	335.3	778.8	DE		Tuft_KO_vs_WT_d11	-1	-0.0554	down	0.87	1	6090	1340	2170.5	2089.8	2170.5	not DE
ENSMUSG00000000568	Hnrnpd		EpCAM_KO_vs_WT_d11	1.4	0.508	up	0.281	0.596	39	25.6	37.2	37.2	26.5	not DE		Tuft_KO_vs_WT_d11	1.2	0.299	up	0.523	1	48	25.6	20.7	20.7	17.8	not DE
ENSMUSG00000000579	Dynlt1c		EpCAM_KO_vs_WT_d11	2.6	1.36	up	0.114	0.368	7	5.5	10.8	10.8	3.7	not DE		Tuft_KO_vs_WT_d11	-1.4	-0.504	down	0.555	1	20	5.5	4.5	2.9	4.5	not DE
ENSMUSG00000000581	C1d		EpCAM_KO_vs_WT_d11	3.3	1.73	up	7.42e-05	0.00355	283	135	292.6	292.6	87.3	DE		Tuft_KO_vs_WT_d11	1	0.0181	up	0.967	1	284	135	80.3	80.3	79	not DE
ENSMUSG00000000594	Gm2a		EpCAM_KO_vs_WT_d11	1.2	0.271	up	0.436	0.731	183	129	141.7	141.7	118.6	not DE		Tuft_KO_vs_WT_d11	-1.3	-0.375	down	0.267	1	311	129	145.3	110.2	145.3	not DE
ENSMUSG00000000600	Krit1		EpCAM_KO_vs_WT_d11	-1.3	-0.349	down	0.311	0.627	140	81	81.4	61.3	81.4	not DE		Tuft_KO_vs_WT_d11	1	0.0101	up	0.975	1	265	81	91.3	91.3	89.9	not DE
ENSMUSG00000000605	Clcn4		EpCAM_KO_vs_WT_d11	-1.9	-0.899	down	0.0036	0.0396	703	348	446.9	234.1	446.9	not DE		Tuft_KO_vs_WT_d11	-1.1	-0.124	down	0.68	1	1360	348	371	340.9	371	not DE
ENSMUSG00000000627	Sema4f		EpCAM_KO_vs_WT_d11	1	0.0662	up	0.977	1	3	0.7	0.7	0.5	0.7	not DE		Tuft_KO_vs_WT_d11	3.6	1.84	up	0.406	1	3	0.7	1.3	1.3	0.4	not DE
ENSMUSG00000000628	Hk2		EpCAM_KO_vs_WT_d11	1.1	0.0978	up	0.727	0.911	550	297	373	373	347.2	not DE		Tuft_KO_vs_WT_d11	-1.1	-0.0804	down	0.772	1	823	297	240.1	227	240.1	not DE
ENSMUSG00000000631	Myo18a		EpCAM_KO_vs_WT_d11	-1.3	-0.41	down	0.257	0.572	431	377	306.9	224	306.9	not DE		Tuft_KO_vs_WT_d11	1.2	0.273	up	0.437	1	1620	377	536	536	442.6	not DE
ENSMUSG00000000632	Sez6		EpCAM_KO_vs_WT_d11	0	0	up	1	1	0	2.4	0	0	0	not DE		Tuft_KO_vs_WT_d11	3.5	1.82	up	0.259	1	26	2.4	7.3	7.3	2.2	not DE
ENSMUSG00000000673	Haao		EpCAM_KO_vs_WT_d11	1.2	0.207	up	0.901	0.979	6	2.9	2	1.7	2	not DE		Tuft_KO_vs_WT_d11	-2.6	-1.39	down	0.353	1	39	2.9	5.5	2.4	5.5	not DE
ENSMUSG00000000682	Cd52		EpCAM_KO_vs_WT_d11	1	0.0524	up	0.914	0.983	42	26.9	31.2	31.2	26.6	not DE		Tuft_KO_vs_WT_d11	1.9	0.935	up	0.0433	0.777	47	26.9	32.4	32.4	17.4	not DE
ENSMUSG00000000686	Abhd15		EpCAM_KO_vs_WT_d11	-1.4	-0.526	down	0.441	0.735	15	16.1	8.3	5.4	8.3	not DE		Tuft_KO_vs_WT_d11	1.6	0.653	up	0.17	1	52	16.1	30.6	30.6	20	not DE
ENSMUSG00000000690	Hoxb6		EpCAM_KO_vs_WT_d11	-1.1	-0.147	down	0.815	0.949	27	13.9	14	11.5	14	not DE		Tuft_KO_vs_WT_d11	-1	-0.0629	down	0.911	1	58	13.9	15.4	14.8	15.4	not DE
ENSMUSG00000000693	Loxl3		EpCAM_KO_vs_WT_d11	-1.5	-0.609	down	0.325	0.641	20	10.3	13.1	7.8	13.1	not DE		Tuft_KO_vs_WT_d11	-1.2	-0.243	down	0.658	1	30	10.3	10.9	9.4	10.9	not DE
ENSMUSG00000000708	Kat2b		EpCAM_KO_vs_WT_d11	1	0.0554	up	0.941	0.989	13	9.1	8.8	8.8	8.1	not DE		Tuft_KO_vs_WT_d11	-1.1	-0.123	down	0.851	1	26	9.1	10.5	9.1	10.5	not DE
ENSMUSG00000000711	Rab5b		EpCAM_KO_vs_WT_d11	-1.5	-0.597	down	0.165	0.452	153	123	100	63.7	100	not DE		Tuft_KO_vs_WT_d11	1.1	0.105	up	0.794	1	509	123	170.4	170.4	157.1	not DE
ENSMUSG00000000731	Aire		EpCAM_KO_vs_WT_d11	-1.1	-0.158	down	0.936	0.988	4	1.8	1.3	0.8	1.3	not DE		Tuft_KO_vs_WT_d11	6.5	2.71	up	0.148	1	6	1.8	4.4	4.4	0.8	not DE
ENSMUSG00000000732	Icosl		EpCAM_KO_vs_WT_d11	1.2	0.311	up	0.755	0.924	8	5.5	4	3.7	4	not DE		Tuft_KO_vs_WT_d11	-1.1	-0.177	down	0.836	1	13	5.5	7.9	6.3	7.9	not DE
ENSMUSG00000000738	Spg7		EpCAM_KO_vs_WT_d11	1.6	0.676	up	0.0313	0.171	145	117	145.7	145.7	95.2	not DE		Tuft_KO_vs_WT_d11	1.8	0.847	up	0.00542	0.305	275	117	144.7	144.7	80.4	not DE
ENSMUSG00000000740	Rpl13		EpCAM_KO_vs_WT_d11	1.6	0.701	up	0.0199	0.129	6370	3820	6192.8	6192.8	3812.7	not DE		Tuft_KO_vs_WT_d11	-1.2	-0.224	down	0.456	1	8880	3820	2848.6	2437.7	2848.6	not DE
ENSMUSG00000000743	Chmp1a		EpCAM_KO_vs_WT_d11	-1.5	-0.542	down	0.0998	0.342	1310	786	852	580.7	852	not DE		Tuft_KO_vs_WT_d11	-1	-0.00134	down	0.997	1	3280	786	856.7	856.6	856.7	not DE
ENSMUSG00000000751	Rpa1		EpCAM_KO_vs_WT_d11	-1.5	-0.558	down	0.14	0.413	296	167	186.8	120.5	186.8	not DE		Tuft_KO_vs_WT_d11	-1.2	-0.267	down	0.466	1	687	167	196.1	162.9	196.1	not DE
ENSMUSG00000000759	Tubgcp3		EpCAM_KO_vs_WT_d11	-1.6	-0.641	down	0.179	0.471	222	130	136.7	83.1	136.7	not DE		Tuft_KO_vs_WT_d11	-1.1	-0.107	down	0.816	1	519	130	156.2	145.1	156.2	not DE
ENSMUSG00000000776	Polr3d		EpCAM_KO_vs_WT_d11	-1.2	-0.24	down	0.421	0.721	252	107	137.2	114.9	137.2	not DE		Tuft_KO_vs_WT_d11	1.1	0.0705	up	0.808	1	357	107	91.1	91.1	86.7	not DE
ENSMUSG00000000782	Tcf7		EpCAM_KO_vs_WT_d11	1.6	0.64	up	0.481	0.765	12	7	10.3	10.3	5.9	not DE		Tuft_KO_vs_WT_d11	-1.1	-0.111	down	0.898	1	37	7	5.9	5.8	5.9	not DE
ENSMUSG00000000787	Ddx3x		EpCAM_KO_vs_WT_d11	-1.2	-0.263	down	0.404	0.708	125	80.1	92.8	72.1	92.8	not DE		Tuft_KO_vs_WT_d11	1.3	0.385	up	0.196	1	201	80.1	88.2	88.2	67.3	not DE
ENSMUSG00000000791	Il12rb1		EpCAM_KO_vs_WT_d11	-3.1	-1.61	down	0.333	0.648	5	1.6	2.3	0.5	2.3	not DE		Tuft_KO_vs_WT_d11	1.7	0.804	up	0.571	1	4	1.6	2.3	2.3	1.2	not DE
ENSMUSG00000000792	Slc5a5		EpCAM_KO_vs_WT_d11	-2.8	-1.5	down	0.204	0.506	19	5.2	5.7	1.5	5.7	not DE		Tuft_KO_vs_WT_d11	-1	-0.0349	down	0.97	1	30	5.2	6.9	6.9	6.7	not DE
ENSMUSG00000000794	Kcnn3		EpCAM_KO_vs_WT_d11	0	0	up	1	1	0	0.5	0	0	0	not DE		Tuft_KO_vs_WT_d11	-11	-3.5	down	0.353	1	11	0.5	1.9	0	1.9	not DE
ENSMUSG00000000804	Usp32		EpCAM_KO_vs_WT_d11	1.2	0.241	up	0.661	0.874	17	14.5	13.7	13.7	12.2	not DE		Tuft_KO_vs_WT_d11	1.1	0.13	up	0.786	1	61	14.5	17.3	17.3	14.9	not DE
ENSMUSG00000000805	Car4		EpCAM_KO_vs_WT_d11	6.8	2.76	up	1.8e-09	7.54e-06	1490	781	2157.6	2157.6	318.2	DE		Tuft_KO_vs_WT_d11	1.7	0.792	up	0.0852	0.937	975	781	411.3	411.3	237.1	not DE
ENSMUSG00000000811	Txnrd3		EpCAM_KO_vs_WT_d11	-1.4	-0.536	down	0.194	0.491	74	42.4	49.7	31.7	49.7	not DE		Tuft_KO_vs_WT_d11	1.2	0.249	up	0.51	1	107	42.4	47.2	47.2	40.8	not DE
ENSMUSG00000000817	Fasl		EpCAM_KO_vs_WT_d11	12	3.53	up	0.027	0.156	3	2.9	7.6	7.6	0.6	not DE		Tuft_KO_vs_WT_d11	-8.6	-3.11	down	0.0647	0.88	8	2.9	2.8	0.6	2.8	not DE
ENSMUSG00000000823	Zfp512b		EpCAM_KO_vs_WT_d11	1.4	0.484	up	0.147	0.424	78	96.2	84	84	59.6	not DE		Tuft_KO_vs_WT_d11	1.3	0.394	up	0.196	1	362	96.2	137.4	137.4	103.7	not DE
ENSMUSG00000000826	Dnajc5		EpCAM_KO_vs_WT_d11	-1.4	-0.436	down	0.0958	0.334	641	362	388.2	281.9	388.2	not DE		Tuft_KO_vs_WT_d11	-1	-0.0686	down	0.786	1	1330	362	398.2	378.9	398.2	not DE
ENSMUSG00000000827	Tpd52l2		EpCAM_KO_vs_WT_d11	2.1	1.08	up	0.000944	0.0158	366	299	517	517	241.5	DE		Tuft_KO_vs_WT_d11	-1.2	-0.262	down	0.42	1	835	299	238.9	198.3	238.9	not DE
ENSMUSG00000000838	Fmr1		EpCAM_KO_vs_WT_d11	1.4	0.49	up	0.417	0.717	21	14.1	15.9	15.9	12.4	not DE		Tuft_KO_vs_WT_d11	2.1	1.08	up	0.0574	0.846	30	14.1	18.5	18.5	9.5	not DE
ENSMUSG00000000861	Bcl11a		EpCAM_KO_vs_WT_d11	-1.1	-0.14	down	0.763	0.927	39	31.1	28.9	26.4	28.9	not DE		Tuft_KO_vs_WT_d11	-1.2	-0.238	down	0.571	1	86	31.1	38.2	30.8	38.2	not DE
ENSMUSG00000000876	Pxmp4		EpCAM_KO_vs_WT_d11	1.9	0.895	up	0.0144	0.104	187	128	203	203	107.9	not DE		Tuft_KO_vs_WT_d11	1.1	0.173	up	0.634	1	288	128	107.2	107.2	94.8	not DE
ENSMUSG00000000881	Dlg3		EpCAM_KO_vs_WT_d11	2.6	1.39	up	0.00399	0.0426	63	31.2	64.9	64.9	24.3	DE		Tuft_KO_vs_WT_d11	-1.2	-0.249	down	0.617	1	80	31.2	19.6	16.1	19.6	not DE
ENSMUSG00000000884	Gnb1l		EpCAM_KO_vs_WT_d11	1.6	0.702	up	0.0642	0.264	91	64.8	96	96	55.5	not DE		Tuft_KO_vs_WT_d11	-1.2	-0.308	down	0.407	1	165	64.8	60.4	47.4	60.4	not DE
ENSMUSG00000000901	Mmp11		EpCAM_KO_vs_WT_d11	2.7	1.44	up	0.518	0.79	1	0.8	0.5	0.5	0.2	not DE		Tuft_KO_vs_WT_d11	1.2	0.219	up	0.903	1	4	0.8	1.5	1.5	1.2	not DE
ENSMUSG00000000902	Smarcb1		EpCAM_KO_vs_WT_d11	1.6	0.666	up	0.0166	0.114	725	552	778.2	778.2	485	not DE		Tuft_KO_vs_WT_d11	1	0.0574	up	0.836	1	1100	552	480.9	480.9	463.2	not DE
ENSMUSG00000000903	Vpreb3		EpCAM_KO_vs_WT_d11	-1	-0.0681	down	0.951	0.994	8	5.2	5.7	5.4	5.7	not DE		Tuft_KO_vs_WT_d11	5	2.31	up	0.0405	0.754	9	5.2	7.7	7.7	1.9	not DE
ENSMUSG00000000915	Hip1r		EpCAM_KO_vs_WT_d11	-1.5	-0.608	down	0.0424	0.206	607	412	393.1	249.4	393.1	not DE		Tuft_KO_vs_WT_d11	-1	-0.0025	down	0.993	1	1500	412	502.2	501.7	502.2	not DE
ENSMUSG00000000916	Nsun5		EpCAM_KO_vs_WT_d11	1.2	0.213	up	0.477	0.762	198	123	154	154	131	not DE		Tuft_KO_vs_WT_d11	1	0.0427	up	0.884	1	306	123	104.9	104.9	104.1	not DE
ENSMUSG00000000934	Top1mt		EpCAM_KO_vs_WT_d11	1.5	0.599	up	0.108	0.358	68	41.9	61.4	61.4	37.8	not DE		Tuft_KO_vs_WT_d11	-1.2	-0.31	down	0.395	1	155	41.9	37.6	30.8	37.6	not DE
ENSMUSG00000000942	Hoxa4		EpCAM_KO_vs_WT_d11	2.3	1.23	up	0.364	0.674	4	2.7	2.7	2.7	1.4	not DE		Tuft_KO_vs_WT_d11	-1.3	-0.405	down	0.727	1	11	2.7	3.7	2.8	3.7	not DE
ENSMUSG00000000948	Gm38393		EpCAM_KO_vs_WT_d11	0	0	up	1	1	0	0.4	0	0	0	not DE		Tuft_KO_vs_WT_d11	1.1	0.0804	up	0.978	1	6	0.4	0.9	0.9	0.9	not DE
ENSMUSG00000000957	Mmp14		EpCAM_KO_vs_WT_d11	-1.1	-0.178	down	0.639	0.865	113	81.7	81.7	69.3	81.7	not DE		Tuft_KO_vs_WT_d11	2.8	1.5	up	3.87e-05	0.0114	230	81.7	128.7	128.7	47.2	DE
ENSMUSG00000000958	Slc7a7		EpCAM_KO_vs_WT_d11	-1.1	-0.0916	down	0.78	0.934	682	386	425.6	401.7	425.6	not DE		Tuft_KO_vs_WT_d11	-1.1	-0.0723	down	0.823	1	1910	386	365.4	349.6	365.4	not DE
ENSMUSG00000000959	Oxa1l		EpCAM_KO_vs_WT_d11	1.1	0.18	up	0.47	0.758	563	382	435.8	435.8	379	not DE		Tuft_KO_vs_WT_d11	1	0.0575	up	0.815	1	1080	382	363	363	349.6	not DE
ENSMUSG00000000976	Heatr6		EpCAM_KO_vs_WT_d11	-1.1	-0.0937	down	0.724	0.91	147	118	114	106	114	not DE		Tuft_KO_vs_WT_d11	1.1	0.0859	up	0.728	1	358	118	128.1	128.1	122.3	not DE
ENSMUSG00000000982	Ccl3		EpCAM_KO_vs_WT_d11	1.3	0.322	up	0.826	0.953	6	2.9	4.2	4.2	2.3	not DE		Tuft_KO_vs_WT_d11	1.1	0.197	up	0.884	1	5	2.9	2.8	2.8	2.3	not DE
ENSMUSG00000000983	Wfdc18		EpCAM_KO_vs_WT_d11	1.5	0.612	up	0.771	0.93	6	1.2	1.9	1.9	1.4	not DE		Tuft_KO_vs_WT_d11	1.8	0.881	up	0.692	1	2	1.2	1	1	0.5	not DE
ENSMUSG00000001016	Ilf2		EpCAM_KO_vs_WT_d11	1.4	0.496	up	0.0952	0.333	441	302	410	410	283.3	not DE		Tuft_KO_vs_WT_d11	-1.1	-0.168	down	0.57	1	942	302	272.7	241.7	272.7	not DE
ENSMUSG00000001017	Chtop		EpCAM_KO_vs_WT_d11	-1.3	-0.331	down	0.113	0.366	530	347	363.5	285.7	363.5	not DE		Tuft_KO_vs_WT_d11	-1.1	-0.109	down	0.583	1	1300	347	384.3	356.1	384.3	not DE
ENSMUSG00000001018	Snapin		EpCAM_KO_vs_WT_d11	1.1	0.183	up	0.468	0.756	173	113	133.4	133.4	112.4	not DE		Tuft_KO_vs_WT_d11	-1.1	-0.117	down	0.629	1	384	113	107	99	107	not DE
ENSMUSG00000001021	S100a3		EpCAM_KO_vs_WT_d11	-1.5	-0.577	down	0.875	0.972	1	0.4	0.6	0	0.6	not DE		Tuft_KO_vs_WT_d11	-6.8	-2.77	down	0.439	1	11	0.4	1.1	0	1.1	not DE
ENSMUSG00000001025	S100a6		EpCAM_KO_vs_WT_d11	1.6	0.688	up	0.0856	0.313	1060	481	988	988	613.5	not DE		Tuft_KO_vs_WT_d11	1.3	0.343	up	0.398	1	563	481	179.1	179.1	141.9	not DE
ENSMUSG00000001029	Icam2		EpCAM_KO_vs_WT_d11	2.7	1.45	up	0.506	0.783	1	1.4	1.8	1.8	0.2	not DE		Tuft_KO_vs_WT_d11	-1.9	-0.952	down	0.578	1	14	1.4	2.2	1.3	2.2	not DE
ENSMUSG00000001034	Mapk7		EpCAM_KO_vs_WT_d11	-2.6	-1.37	down	0.00217	0.0277	225	103	111.8	38.5	111.8	DE		Tuft_KO_vs_WT_d11	1	0.027	up	0.947	1	480	103	132.4	132.4	129.2	not DE
ENSMUSG00000001036	Epn2		EpCAM_KO_vs_WT_d11	-1.9	-0.951	down	0.00863	0.0735	112	79.3	78.9	37.9	78.9	not DE		Tuft_KO_vs_WT_d11	1.1	0.0838	up	0.792	1	285	79.3	102.9	102.9	97.4	not DE
ENSMUSG00000001039	B9d1		EpCAM_KO_vs_WT_d11	2.1	1.05	up	0.0187	0.124	98	69.7	100.8	100.8	47.6	not DE		Tuft_KO_vs_WT_d11	-1	-0.0209	down	0.962	1	178	69.7	66	64.4	66	not DE
ENSMUSG00000001052	Sec24b		EpCAM_KO_vs_WT_d11	-1.1	-0.133	down	0.74	0.918	192	175	126.8	112.7	126.8	not DE		Tuft_KO_vs_WT_d11	1.3	0.385	up	0.315	1	449	175	260.3	260.3	200.5	not DE
ENSMUSG00000001053	N4bp3		EpCAM_KO_vs_WT_d11	-1.4	-0.491	down	0.256	0.57	169	95.5	98.7	65.6	98.7	not DE		Tuft_KO_vs_WT_d11	1.6	0.712	up	0.0832	0.936	362	95.5	135.5	135.5	82.4	not DE
ENSMUSG00000001054	Rmnd5b		EpCAM_KO_vs_WT_d11	1.2	0.312	up	0.322	0.639	238	148	163.3	163.3	127.1	not DE		Tuft_KO_vs_WT_d11	-1	-0.0304	down	0.92	1	583	148	151.6	149.3	151.6	not DE
ENSMUSG00000001056	Nhp2		EpCAM_KO_vs_WT_d11	3.7	1.9	up	2.22e-06	0.00114	2910	1180	2726.7	2726.7	731.3	DE		Tuft_KO_vs_WT_d11	-1	-0.0453	down	0.91	1	2170	1180	641.3	620.8	641.3	not DE
ENSMUSG00000001062	Vps9d1		EpCAM_KO_vs_WT_d11	-1.7	-0.758	down	0.113	0.366	122	92.8	83.6	45.1	83.6	not DE		Tuft_KO_vs_WT_d11	1.6	0.701	up	0.117	0.997	298	92.8	149.8	149.8	92.9	not DE
ENSMUSG00000001065	Zfp276		EpCAM_KO_vs_WT_d11	-1.6	-0.642	down	0.102	0.345	192	140	127.8	75.3	127.8	not DE		Tuft_KO_vs_WT_d11	1.1	0.106	up	0.774	1	558	140	186	186	172.5	not DE
ENSMUSG00000001076	C1ql4		EpCAM_KO_vs_WT_d11	-1.5	-0.58	down	0.883	0.974	1	0.3	0.6	0	0.6	not DE		Tuft_KO_vs_WT_d11	-4.4	-2.14	down	0.585	1	7	0.3	0.7	0	0.7	not DE
ENSMUSG00000001082	Mfsd10		EpCAM_KO_vs_WT_d11	-1.2	-0.263	down	0.345	0.66	512	280	323.1	268.1	323.1	not DE		Tuft_KO_vs_WT_d11	-1.2	-0.282	down	0.301	1	1040	280	291.1	238.2	291.1	not DE
ENSMUSG00000001089	Luzp1		EpCAM_KO_vs_WT_d11	1.5	0.631	up	0.0521	0.234	402	321	447.3	447.3	287.7	not DE		Tuft_KO_vs_WT_d11	-1.2	-0.294	down	0.361	1	1260	321	303	247.5	303	not DE
ENSMUSG00000001095	Slc13a2		EpCAM_KO_vs_WT_d11	1	0.0391	up	0.928	0.986	314	224	203.5	203.5	201.2	not DE		Tuft_KO_vs_WT_d11	1.2	0.21	up	0.622	1	1310	224	264.7	264.7	226.6	not DE
ENSMUSG00000001098	Kctd10		EpCAM_KO_vs_WT_d11	-1.8	-0.823	down	0.0275	0.159	487	267	326.4	178.9	326.4	not DE		Tuft_KO_vs_WT_d11	-1.2	-0.212	down	0.56	1	1350	267	300.6	260.2	300.6	not DE
ENSMUSG00000001100	Poldip2		EpCAM_KO_vs_WT_d11	-1.1	-0.162	down	0.442	0.737	679	410	457.7	409.1	457.7	not DE		Tuft_KO_vs_WT_d11	-1	-0.0644	down	0.754	1	1340	410	396.2	378.8	396.2	not DE
ENSMUSG00000001105	Ift20		EpCAM_KO_vs_WT_d11	2.2	1.12	up	0.00594	0.056	1350	708	1434	1434	659.6	not DE		Tuft_KO_vs_WT_d11	-1.2	-0.26	down	0.523	1	1680	708	401.8	335.6	401.8	not DE
ENSMUSG00000001120	Pcbp3		EpCAM_KO_vs_WT_d11	-1.1	-0.129	down	0.913	0.983	6	2.7	3.8	2.7	3.8	not DE		Tuft_KO_vs_WT_d11	1.3	0.408	up	0.725	1	6	2.7	2.2	2.2	2.2	not DE
ENSMUSG00000001123	Lgals9		EpCAM_KO_vs_WT_d11	2	1	up	0.000213	0.00648	5100	4130	6747.1	6747.1	3363.9	DE		Tuft_KO_vs_WT_d11	1	0.031	up	0.909	1	11200	4130	3234.4	3234.4	3165.7	not DE
ENSMUSG00000001127	Araf		EpCAM_KO_vs_WT_d11	-1.1	-0.116	down	0.651	0.869	458	287	303.1	286.7	303.1	not DE		Tuft_KO_vs_WT_d11	-1.1	-0.0874	down	0.726	1	1220	287	287.2	272.2	287.2	not DE
ENSMUSG00000001128	Cfp		EpCAM_KO_vs_WT_d11	-1.3	-0.347	down	0.54	0.805	20	19.7	14	12.2	14	not DE		Tuft_KO_vs_WT_d11	1.5	0.602	up	0.181	1	58	19.7	31.1	31.1	21.7	not DE
ENSMUSG00000001134	Uxt		EpCAM_KO_vs_WT_d11	2.1	1.1	up	0.00816	0.0706	126	63.9	112.9	112.9	53.1	not DE		Tuft_KO_vs_WT_d11	-1.1	-0.142	down	0.735	1	130	63.9	47.6	42.1	47.6	not DE
ENSMUSG00000001138	Cnnm3		EpCAM_KO_vs_WT_d11	-1.6	-0.683	down	0.115	0.368	53	30	32.4	17.5	32.4	not DE		Tuft_KO_vs_WT_d11	-1.3	-0.376	down	0.311	1	129	30	39.6	30.4	39.6	not DE
ENSMUSG00000001143	Lman2l		EpCAM_KO_vs_WT_d11	-1.1	-0.135	down	0.682	0.886	139	120	87.6	84.2	87.6	not DE		Tuft_KO_vs_WT_d11	1.1	0.154	up	0.609	1	451	120	162.7	162.7	146.5	not DE
ENSMUSG00000001150	Mcm3ap		EpCAM_KO_vs_WT_d11	-1.3	-0.322	down	0.383	0.688	148	124	112.6	85.6	112.6	not DE		Tuft_KO_vs_WT_d11	1.1	0.0915	up	0.792	1	347	124	154	154	145.3	not DE
ENSMUSG00000001151	Pcnt		EpCAM_KO_vs_WT_d11	-1.4	-0.535	down	0.102	0.345	314	173	209.2	136.2	209.2	not DE		Tuft_KO_vs_WT_d11	-1.1	-0.106	down	0.737	1	715	173	179.4	167.2	179.4	not DE
ENSMUSG00000001156	Mxd1		EpCAM_KO_vs_WT_d11	-1.1	-0.156	down	0.735	0.915	1050	788	650.8	581.7	650.8	not DE		Tuft_KO_vs_WT_d11	1	0.0354	up	0.938	1	5380	788	971.9	971.9	946.3	not DE
ENSMUSG00000001157	Gmcl1		EpCAM_KO_vs_WT_d11	-1.4	-0.446	down	0.456	0.748	22	16	15.9	12.2	15.9	not DE		Tuft_KO_vs_WT_d11	1.4	0.51	up	0.326	1	39	16	20.8	20.8	15.1	not DE
ENSMUSG00000001158	Snrnp27		EpCAM_KO_vs_WT_d11	3.1	1.62	up	0.000502	0.0107	539	188	426.8	426.8	139	DE		Tuft_KO_vs_WT_d11	-1.2	-0.32	down	0.498	1	405	188	102.5	82.2	102.5	not DE
ENSMUSG00000001166	Oas1c		EpCAM_KO_vs_WT_d11	1.5	0.558	up	0.559	0.82	13	5.9	8.8	8.8	7.1	not DE		Tuft_KO_vs_WT_d11	-1.4	-0.436	down	0.663	1	8	5.9	4.7	3	4.7	not DE
ENSMUSG00000001168	Oas1h		EpCAM_KO_vs_WT_d11	-3.3	-1.72	down	0.553	0.814	5	0.7	1.2	0	1.2	not DE		Tuft_KO_vs_WT_d11	-3.9	-1.96	down	0.498	1	2	0.7	1.3	0.2	1.3	not DE
ENSMUSG00000001173	Ocrl		EpCAM_KO_vs_WT_d11	-1.9	-0.897	down	0.109	0.359	32	22.1	19.5	8	19.5	not DE		Tuft_KO_vs_WT_d11	1.5	0.569	up	0.202	1	60	22.1	36.2	36.2	24.8	not DE
ENSMUSG00000001175	Calm1		EpCAM_KO_vs_WT_d11	3	1.58	up	2.62e-05	0.00231	24600	13100	27382.5	27382.5	9151.2	DE		Tuft_KO_vs_WT_d11	1.1	0.112	up	0.766	1	27200	13100	8241.9	8241.9	7626.3	not DE
ENSMUSG00000001211	Agpat3		EpCAM_KO_vs_WT_d11	-1.1	-0.188	down	0.575	0.828	195	120	122.1	102	122.1	not DE		Tuft_KO_vs_WT_d11	1.2	0.212	up	0.509	1	315	120	138	138	119.6	not DE
ENSMUSG00000001225	Slc26a3		EpCAM_KO_vs_WT_d11	1.2	0.248	up	0.498	0.777	186	129	143.3	143.3	123.8	not DE		Tuft_KO_vs_WT_d11	-1.3	-0.335	down	0.349	1	723	129	138.7	111.1	138.7	not DE
ENSMUSG00000001227	Sema6b		EpCAM_KO_vs_WT_d11	-1.5	-0.57	down	0.722	0.909	4	2.5	1.9	0.8	1.9	not DE		Tuft_KO_vs_WT_d11	3.8	1.94	up	0.15	1	12	2.5	5.7	5.7	1.5	not DE
ENSMUSG00000001228	Uhrf1		EpCAM_KO_vs_WT_d11	-1.4	-0.528	down	0.292	0.608	362	219	222.4	148.7	222.4	not DE		Tuft_KO_vs_WT_d11	-1.3	-0.407	down	0.407	1	1170	219	288.8	217.3	288.8	not DE
ENSMUSG00000001229	Dpp9		EpCAM_KO_vs_WT_d11	-1.7	-0.723	down	0.0554	0.242	394	222	252.6	145.6	252.6	not DE		Tuft_KO_vs_WT_d11	1.1	0.0811	up	0.825	1	789	222	252.3	252.3	239	not DE
ENSMUSG00000001240	Ramp2		EpCAM_KO_vs_WT_d11	1.4	0.478	up	0.661	0.874	4	2.9	3.1	3.1	2.7	not DE		Tuft_KO_vs_WT_d11	1.3	0.388	up	0.701	1	6	2.9	3.1	3.1	2.6	not DE
ENSMUSG00000001247	Lsr		EpCAM_KO_vs_WT_d11	-1.7	-0.753	down	0.0106	0.0844	2780	1380	1767.8	1046.2	1767.8	not DE		Tuft_KO_vs_WT_d11	-1.2	-0.219	down	0.455	1	5130	1380	1462.7	1257.1	1462.7	not DE
ENSMUSG00000001248	Gramd1a		EpCAM_KO_vs_WT_d11	-1.3	-0.384	down	0.398	0.702	94	46.9	47.5	37.1	47.5	not DE		Tuft_KO_vs_WT_d11	1.3	0.373	up	0.375	1	124	46.9	58.6	58.6	44.6	not DE
ENSMUSG00000001249	Hpn		EpCAM_KO_vs_WT_d11	-1.7	-0.798	down	0.193	0.489	92	20.9	34.7	19.6	34.7	not DE		Tuft_KO_vs_WT_d11	1.7	0.797	up	0.187	1	52	20.9	18.6	18.6	10.6	not DE
ENSMUSG00000001270	Ckb		EpCAM_KO_vs_WT_d11	2	0.986	up	0.00533	0.052	614	530	759.8	759.8	383.6	not DE		Tuft_KO_vs_WT_d11	1.5	0.537	up	0.127	1	1890	530	579.9	579.9	398.6	not DE
ENSMUSG00000001280	Sp1		EpCAM_KO_vs_WT_d11	-1.4	-0.517	down	0.202	0.502	59	41.2	46.5	30.8	46.5	not DE		Tuft_KO_vs_WT_d11	-1	-0.0472	down	0.898	1	150	41.2	44.9	42.4	44.9	not DE
ENSMUSG00000001281	Itgb7		EpCAM_KO_vs_WT_d11	1.2	0.204	up	0.665	0.876	41	27.4	28.1	28.1	23	not DE		Tuft_KO_vs_WT_d11	-1.5	-0.563	down	0.19	1	112	27.4	35	23.7	35	not DE
ENSMUSG00000001285	Myg1		EpCAM_KO_vs_WT_d11	1.7	0.775	up	0.00427	0.0444	318	251	365.3	365.3	210	not DE		Tuft_KO_vs_WT_d11	-1.2	-0.234	down	0.382	1	715	251	230.9	196.1	230.9	not DE
ENSMUSG00000001288	Rarg		EpCAM_KO_vs_WT_d11	-3.9	-1.95	down	0.0482	0.223	13	6.4	8	1.4	8	not DE		Tuft_KO_vs_WT_d11	1.2	0.24	up	0.729	1	17	6.4	8.6	8.6	7.5	not DE
ENSMUSG00000001289	Pfdn5		EpCAM_KO_vs_WT_d11	2.6	1.38	up	0.000182	0.00582	1440	827	1580.5	1580.5	604.6	DE		Tuft_KO_vs_WT_d11	-1.1	-0.124	down	0.738	1	1830	827	585.4	537.2	585.4	not DE
ENSMUSG00000001300	Efnb2		EpCAM_KO_vs_WT_d11	1.7	0.783	up	0.141	0.413	26	28.4	32.8	32.8	17.9	not DE		Tuft_KO_vs_WT_d11	1.3	0.341	up	0.485	1	62	28.4	35.2	35.2	27.5	not DE
ENSMUSG00000001305	Rrp15		EpCAM_KO_vs_WT_d11	3.3	1.72	up	0.000329	0.00841	203	139	294.8	294.8	87.4	DE		Tuft_KO_vs_WT_d11	-1.6	-0.692	down	0.151	1	403	139	106.7	65.2	106.7	not DE
ENSMUSG00000001313	Rnd2		EpCAM_KO_vs_WT_d11	2.8	1.51	up	0.00986	0.0803	47	26.5	47.4	47.4	16.4	not DE		Tuft_KO_vs_WT_d11	1.3	0.428	up	0.454	1	60	26.5	24.3	24.3	17.7	not DE
ENSMUSG00000001323	Srr		EpCAM_KO_vs_WT_d11	1.2	0.301	up	0.394	0.698	62	46.8	48.9	48.9	40.5	not DE		Tuft_KO_vs_WT_d11	-1	-0.0248	down	0.939	1	162	46.8	49	49	48.8	not DE
ENSMUSG00000001333	Sync		EpCAM_KO_vs_WT_d11	-1.3	-0.427	down	0.621	0.855	50	13	21.1	15	21.1	not DE		Tuft_KO_vs_WT_d11	2.2	1.16	up	0.189	1	22	13	10.8	10.8	5	not DE
ENSMUSG00000001334	Fndc5		EpCAM_KO_vs_WT_d11	1.7	0.76	up	0.517	0.79	4	3	4.2	4.2	2.3	not DE		Tuft_KO_vs_WT_d11	1.9	0.959	up	0.379	1	7	3	3.6	3.6	2	not DE
ENSMUSG00000001348	Acp5		EpCAM_KO_vs_WT_d11	2.9	1.56	up	3.64e-05	0.00253	990	636	1416.3	1416.3	477.2	DE		Tuft_KO_vs_WT_d11	1	0.0558	up	0.883	1	1270	636	330.9	330.9	318.1	not DE
ENSMUSG00000001366	Fbxo9		EpCAM_KO_vs_WT_d11	-1.4	-0.435	down	0.115	0.369	431	234	278.9	209	278.9	not DE		Tuft_KO_vs_WT_d11	1.2	0.247	up	0.357	1	736	234	243.8	243.8	204.6	not DE
ENSMUSG00000001376	Vps50		EpCAM_KO_vs_WT_d11	-1.4	-0.434	down	0.259	0.574	108	66.5	73.7	50.1	73.7	not DE		Tuft_KO_vs_WT_d11	1	0.0663	up	0.853	1	286	66.5	73.3	73.3	68.9	not DE
ENSMUSG00000001380	Hars		EpCAM_KO_vs_WT_d11	1.2	0.242	up	0.411	0.712	516	287	365.4	365.4	300.7	not DE		Tuft_KO_vs_WT_d11	-1.2	-0.272	down	0.351	1	1040	287	264.2	219.1	264.2	not DE
ENSMUSG00000001383	Zmat2		EpCAM_KO_vs_WT_d11	1.7	0.806	up	0.00912	0.0763	261	202	297	297	168.8	not DE		Tuft_KO_vs_WT_d11	-1	-0.0171	down	0.955	1	428	202	173.2	170	173.2	not DE
ENSMUSG00000001403	Ube2c		EpCAM_KO_vs_WT_d11	1.9	0.962	up	0.00959	0.0789	1010	640	1157.2	1157.2	592.7	not DE		Tuft_KO_vs_WT_d11	-1.3	-0.36	down	0.334	1	1100	640	455.7	353.3	455.7	not DE
ENSMUSG00000001415	Smg5		EpCAM_KO_vs_WT_d11	-1.5	-0.609	down	0.0719	0.283	479	271	283.9	177.4	283.9	not DE		Tuft_KO_vs_WT_d11	-1	-0.0182	down	0.956	1	972	271	313.3	309	313.3	not DE
ENSMUSG00000001416	Cct3		EpCAM_KO_vs_WT_d11	1.1	0.0826	up	0.719	0.907	1640	1110	1164.7	1164.7	1092.9	not DE		Tuft_KO_vs_WT_d11	-1.1	-0.0954	down	0.675	1	3720	1110	1133	1059.1	1133	not DE
ENSMUSG00000001418	Glmp		EpCAM_KO_vs_WT_d11	1.2	0.236	up	0.355	0.667	1060	741	823.2	823.2	692.9	not DE		Tuft_KO_vs_WT_d11	1	0.00532	up	0.983	1	2670	741	726	726	721.9	not DE
ENSMUSG00000001419	Mef2d		EpCAM_KO_vs_WT_d11	-1.1	-0.17	down	0.679	0.884	90	93.9	69.8	57.4	69.8	not DE		Tuft_KO_vs_WT_d11	2.2	1.13	up	0.00309	0.215	271	93.9	171.1	171.1	77.2	not DE
ENSMUSG00000001420	Tmem79		EpCAM_KO_vs_WT_d11	-1.1	-0.195	down	0.532	0.8	189	123	112.5	93.6	112.5	not DE		Tuft_KO_vs_WT_d11	1	0.0101	up	0.972	1	559	123	144	144	141.1	not DE
ENSMUSG00000001424	Snd1		EpCAM_KO_vs_WT_d11	-1.7	-0.736	down	0.0742	0.288	1640	912	1067.7	633.6	1067.7	not DE		Tuft_KO_vs_WT_d11	-1.1	-0.19	down	0.642	1	3730	912	1037.1	908.8	1037.1	not DE
ENSMUSG00000001435	Col18a1		EpCAM_KO_vs_WT_d11	-2.1	-1.09	down	0.108	0.357	39	12.9	22.2	8.2	22.2	not DE		Tuft_KO_vs_WT_d11	-1.6	-0.645	down	0.316	1	62	12.9	13	8.5	13	not DE
ENSMUSG00000001436	Slc19a1		EpCAM_KO_vs_WT_d11	-1.7	-0.746	down	0.0953	0.334	480	235	307.9	178.6	307.9	not DE		Tuft_KO_vs_WT_d11	-1.3	-0.419	down	0.342	1	1160	235	258.5	193.9	258.5	not DE
ENSMUSG00000001440	Kpnb1		EpCAM_KO_vs_WT_d11	-1.3	-0.331	down	0.279	0.595	237	122	153.8	118.4	153.8	not DE		Tuft_KO_vs_WT_d11	1.2	0.262	up	0.376	1	289	122	117.4	117.4	99	not DE
ENSMUSG00000001441	Npepps		EpCAM_KO_vs_WT_d11	-1.2	-0.293	down	0.335	0.65	455	282	298.6	234.9	298.6	not DE		Tuft_KO_vs_WT_d11	-1	-0.0117	down	0.968	1	796	282	298.7	295.4	298.7	not DE
ENSMUSG00000001444	Tbx21		EpCAM_KO_vs_WT_d11	11	3.52	up	0.0622	0.26	2	1.6	1.4	1.4	0	not DE		Tuft_KO_vs_WT_d11	1.5	0.603	up	0.664	1	9	1.6	3	3	2.2	not DE
ENSMUSG00000001445	Mrpl10		EpCAM_KO_vs_WT_d11	1.2	0.214	up	0.427	0.725	531	320	402.9	402.9	337.9	not DE		Tuft_KO_vs_WT_d11	1.1	0.072	up	0.787	1	935	320	276	276	262.7	not DE
ENSMUSG00000001467	Cyp51		EpCAM_KO_vs_WT_d11	-1.5	-0.584	down	0.0766	0.293	654	370	444.9	289.4	444.9	not DE		Tuft_KO_vs_WT_d11	1	0.0199	up	0.951	1	1480	370	376.6	376.6	369.6	not DE
ENSMUSG00000001472	Tcf25		EpCAM_KO_vs_WT_d11	-1.6	-0.669	down	0.0195	0.128	1920	1110	1301.1	808.2	1301.1	not DE		Tuft_KO_vs_WT_d11	1.1	0.0936	up	0.741	1	4110	1110	1209.4	1209.4	1132.7	not DE
ENSMUSG00000001473	Tubb6		EpCAM_KO_vs_WT_d11	1.5	0.547	up	0.37	0.678	15	11.5	15.6	15.6	9.7	not DE		Tuft_KO_vs_WT_d11	-1.2	-0.221	down	0.7	1	22	11.5	11.6	9.2	11.6	not DE
ENSMUSG00000001482	Def8		EpCAM_KO_vs_WT_d11	-1.6	-0.683	down	0.0991	0.34	109	74.6	74	41.2	74	not DE		Tuft_KO_vs_WT_d11	-1.1	-0.181	down	0.634	1	337	74.6	97.3	85.8	97.3	not DE
ENSMUSG00000001506	Col1a1		EpCAM_KO_vs_WT_d11	4.4	2.15	up	0.116	0.371	4	2.1	2.9	2.9	0.8	not DE		Tuft_KO_vs_WT_d11	-1.5	-0.631	down	0.58	1	12	2.1	2.8	2.1	2.8	not DE
ENSMUSG00000001507	Itga3		EpCAM_KO_vs_WT_d11	-1.3	-0.365	down	0.285	0.601	625	366	396.7	299.8	396.7	not DE		Tuft_KO_vs_WT_d11	1.3	0.381	up	0.257	1	1030	366	433.7	433.7	332.6	not DE
ENSMUSG00000001508	Sgca		EpCAM_KO_vs_WT_d11	-1.3	-0.426	down	0.869	0.971	2	0.9	0.5	0	0.5	not DE		Tuft_KO_vs_WT_d11	1.9	0.914	up	0.683	1	4	0.9	1.9	1.9	1	not DE
ENSMUSG00000001517	Foxm1		EpCAM_KO_vs_WT_d11	-1.2	-0.283	down	0.562	0.821	92	45.4	55.2	44.1	55.2	not DE		Tuft_KO_vs_WT_d11	1	0.0398	up	0.933	1	90	45.4	41.4	41.1	41.4	not DE
ENSMUSG00000001518	Itfg2		EpCAM_KO_vs_WT_d11	-1.2	-0.23	down	0.407	0.709	122	99.1	96.6	78.8	96.6	not DE		Tuft_KO_vs_WT_d11	-1.3	-0.421	down	0.0969	0.968	435	99.1	126.3	94.6	126.3	not DE
ENSMUSG00000001520	Nrip2		EpCAM_KO_vs_WT_d11	-1.6	-0.665	down	0.459	0.75	13	4.4	7.9	3.9	7.9	not DE		Tuft_KO_vs_WT_d11	-1.3	-0.381	down	0.679	1	9	4.4	3.6	2.3	3.6	not DE
ENSMUSG00000001521	Tulp3		EpCAM_KO_vs_WT_d11	-2.1	-1.05	down	0.36	0.671	6	4.1	3.4	1.2	3.4	not DE		Tuft_KO_vs_WT_d11	-1.8	-0.878	down	0.293	1	15	4.1	7.7	4	7.7	not DE
ENSMUSG00000001524	Gtf2h4		EpCAM_KO_vs_WT_d11	1.2	0.233	up	0.396	0.7	232	163	190.8	190.8	157.7	not DE		Tuft_KO_vs_WT_d11	-1.1	-0.0923	down	0.729	1	477	163	156.8	145.7	156.8	not DE
ENSMUSG00000001525	Tubb5		EpCAM_KO_vs_WT_d11	1.6	0.672	up	0.041	0.201	3980	3090	3771.5	3771.5	2370.8	not DE		Tuft_KO_vs_WT_d11	-1.2	-0.26	down	0.429	1	11100	3090	3386.7	2827.9	3386.7	not DE
ENSMUSG00000001542	Ell2		EpCAM_KO_vs_WT_d11	1.1	0.0869	up	0.867	0.97	50	24.2	27	27	23.7	not DE		Tuft_KO_vs_WT_d11	1.8	0.863	up	0.0793	0.924	50	24.2	29.8	29.8	16.4	not DE
ENSMUSG00000001552	Jup		EpCAM_KO_vs_WT_d11	-1.8	-0.826	down	0.0307	0.169	1890	1470	1254.2	700.3	1254.2	not DE		Tuft_KO_vs_WT_d11	-1.1	-0.168	down	0.657	1	7570	1470	2083.3	1854.7	2083.3	not DE
ENSMUSG00000001566	Mnx1		EpCAM_KO_vs_WT_d11	-2.3	-1.22	down	0.31	0.627	9	3	5.1	1.7	5.1	not DE		Tuft_KO_vs_WT_d11	-1.1	-0.173	down	0.876	1	8	3	2.6	2.6	2.5	not DE
ENSMUSG00000001569	Nom1		EpCAM_KO_vs_WT_d11	-1.5	-0.558	down	0.0848	0.311	278	147	172.8	110	172.8	not DE		Tuft_KO_vs_WT_d11	-1.1	-0.0787	down	0.799	1	550	147	155.9	147.3	155.9	not DE
ENSMUSG00000001576	Ergic1		EpCAM_KO_vs_WT_d11	1.2	0.269	up	0.353	0.666	1290	628	940.7	940.7	774.5	not DE		Tuft_KO_vs_WT_d11	-1.5	-0.55	down	0.059	0.855	1660	628	475.2	323.6	475.2	not DE
ENSMUSG00000001583	Tnk1		EpCAM_KO_vs_WT_d11	-1.9	-0.955	down	0.051	0.23	279	148	170.7	83.6	170.7	not DE		Tuft_KO_vs_WT_d11	1.1	0.165	up	0.728	1	504	148	177.9	177.9	158.3	not DE
ENSMUSG00000001588	Acap1		EpCAM_KO_vs_WT_d11	-1.1	-0.162	down	0.818	0.95	17	11.9	9.6	8.1	9.6	not DE		Tuft_KO_vs_WT_d11	-2.9	-1.55	down	0.013	0.482	61	11.9	21.7	8.1	21.7	not DE
ENSMUSG00000001604	Tcea3		EpCAM_KO_vs_WT_d11	1.2	0.223	up	0.402	0.705	565	311	481.2	481.2	409.9	not DE		Tuft_KO_vs_WT_d11	-1.5	-0.628	down	0.0202	0.586	716	311	215	139	215	not DE
ENSMUSG00000001627	Ifrd1		EpCAM_KO_vs_WT_d11	-1.8	-0.827	down	0.0513	0.231	329	122	151.7	83.6	151.7	not DE		Tuft_KO_vs_WT_d11	-1.6	-0.701	down	0.0864	0.94	828	122	155.2	96.7	155.2	not DE
ENSMUSG00000001630	Stk38l		EpCAM_KO_vs_WT_d11	-1.9	-0.938	down	0.0138	0.101	188	105	118.9	58.3	118.9	not DE		Tuft_KO_vs_WT_d11	1.1	0.135	up	0.702	1	290	105	126.8	126.8	115	not DE
ENSMUSG00000001632	Brpf1		EpCAM_KO_vs_WT_d11	-1.2	-0.204	down	0.509	0.786	142	95	97.2	78.8	97.2	not DE		Tuft_KO_vs_WT_d11	1.1	0.148	up	0.609	1	252	95	106.5	106.5	97.4	not DE
ENSMUSG00000001642	Akr1b3		EpCAM_KO_vs_WT_d11	1.5	0.564	up	0.0703	0.28	301	247	301.5	301.5	201.8	not DE		Tuft_KO_vs_WT_d11	1	0.0236	up	0.938	1	719	247	244.7	244.7	241.7	not DE
ENSMUSG00000001663	Gstt1		EpCAM_KO_vs_WT_d11	1.6	0.685	up	0.0538	0.239	382	290	409.3	409.3	253.7	not DE		Tuft_KO_vs_WT_d11	-1.1	-0.0727	down	0.837	1	700	290	254.8	242	254.8	not DE
ENSMUSG00000001665	Gstt3		EpCAM_KO_vs_WT_d11	1.4	0.455	up	0.123	0.383	477	329	443.3	443.3	314.8	not DE		Tuft_KO_vs_WT_d11	-1.2	-0.212	down	0.468	1	1010	329	300.4	259.4	300.4	not DE
ENSMUSG00000001666	Ddt		EpCAM_KO_vs_WT_d11	2.1	1.07	up	0.00208	0.0269	381	286	464.4	464.4	218.7	DE		Tuft_KO_vs_WT_d11	1.1	0.197	up	0.569	1	546	286	245.9	245.9	215.3	not DE
ENSMUSG00000001670	Tat		EpCAM_KO_vs_WT_d11	1.1	0.109	up	0.935	0.988	13	5.3	8.3	8.3	6.7	not DE		Tuft_KO_vs_WT_d11	1.5	0.546	up	0.685	1	24	5.3	3.7	3.7	2.4	not DE
ENSMUSG00000001672	Marveld3		EpCAM_KO_vs_WT_d11	-1.2	-0.292	down	0.197	0.496	494	318	323.9	262.7	323.9	not DE		Tuft_KO_vs_WT_d11	1.1	0.107	up	0.619	1	1140	318	356.3	356.3	329.5	not DE
ENSMUSG00000001674	Ddx18		EpCAM_KO_vs_WT_d11	1.2	0.228	up	0.471	0.758	108	72.9	91.3	91.3	77	not DE		Tuft_KO_vs_WT_d11	1	0.0159	up	0.959	1	228	72.9	61.9	61.9	61.3	not DE
ENSMUSG00000001687	Ubl3		EpCAM_KO_vs_WT_d11	-1.5	-0.543	down	0.0626	0.261	210	124	150.8	95.7	150.8	not DE		Tuft_KO_vs_WT_d11	-1	-0.00541	down	0.984	1	381	124	124	123.5	124	not DE
ENSMUSG00000001700	Gramd3		EpCAM_KO_vs_WT_d11	-1.1	-0.198	down	0.475	0.76	322	166	197.5	172.2	197.5	not DE		Tuft_KO_vs_WT_d11	-1.1	-0.196	down	0.468	1	672	166	155.7	137	155.7	not DE
ENSMUSG00000001707	Eef1e1		EpCAM_KO_vs_WT_d11	2.5	1.32	up	0.00246	0.0303	288	156	300.1	300.1	119.1	DE		Tuft_KO_vs_WT_d11	-1	-0.0487	down	0.911	1	312	156	104.7	101.5	104.7	not DE
ENSMUSG00000001729	Akt1		EpCAM_KO_vs_WT_d11	-1.1	-0.111	down	0.688	0.889	261	150	188.1	169.4	188.1	not DE		Tuft_KO_vs_WT_d11	1.4	0.485	up	0.0757	0.912	355	150	140.8	140.8	100.8	not DE
ENSMUSG00000001739	Cldn15		EpCAM_KO_vs_WT_d11	1.1	0.119	up	0.614	0.851	3870	2010	2739.5	2739.5	2516.3	not DE		Tuft_KO_vs_WT_d11	-1.3	-0.398	down	0.0925	0.959	6510	2010	1576.5	1196.3	1576.5	not DE
ENSMUSG00000001741	Il16		EpCAM_KO_vs_WT_d11	2.5	1.32	up	0.0903	0.322	10	8.6	10	10	3.6	not DE		Tuft_KO_vs_WT_d11	2.5	1.3	up	0.0494	0.813	21	8.6	14.8	14.8	6	not DE
ENSMUSG00000001750	Tcirg1		EpCAM_KO_vs_WT_d11	-1.7	-0.795	down	0.0182	0.122	461	241	302	167.8	302	not DE		Tuft_KO_vs_WT_d11	1.2	0.236	up	0.469	1	757	241	266.3	266.3	226.6	not DE
ENSMUSG00000001751	Naglu		EpCAM_KO_vs_WT_d11	-2.2	-1.16	down	0.00124	0.0188	495	220	303.4	128.1	303.4	DE		Tuft_KO_vs_WT_d11	-1.3	-0.371	down	0.284	1	813	220	253.9	196.1	253.9	not DE
ENSMUSG00000001755	Coasy		EpCAM_KO_vs_WT_d11	-1	-0.0481	down	0.87	0.971	475	304	319.7	315.1	319.7	not DE		Tuft_KO_vs_WT_d11	-1.2	-0.292	down	0.311	1	1010	304	320.5	260.7	320.5	not DE
ENSMUSG00000001761	Smo		EpCAM_KO_vs_WT_d11	-1.6	-0.704	down	0.32	0.637	38	16.3	21.4	10.7	21.4	not DE		Tuft_KO_vs_WT_d11	1.1	0.0734	up	0.911	1	33	16.3	16.6	16.6	16.6	not DE
ENSMUSG00000001767	Crnkl1		EpCAM_KO_vs_WT_d11	-1.3	-0.363	down	0.351	0.664	149	82.8	92.3	66.7	92.3	not DE		Tuft_KO_vs_WT_d11	-1.1	-0.112	down	0.763	1	399	82.8	88.6	83.4	88.6	not DE
ENSMUSG00000001768	Rin2		EpCAM_KO_vs_WT_d11	-2.2	-1.16	down	0.000267	0.00744	189	101	131.5	55.1	131.5	DE		Tuft_KO_vs_WT_d11	-1.2	-0.293	down	0.308	1	470	101	118.6	97.4	118.6	not DE
ENSMUSG00000001774	Chordc1		EpCAM_KO_vs_WT_d11	-1.3	-0.412	down	0.181	0.473	185	110	109.9	76.9	109.9	not DE		Tuft_KO_vs_WT_d11	-1.3	-0.402	down	0.158	1	541	110	143.8	109.5	143.8	not DE
ENSMUSG00000001783	Rtcb		EpCAM_KO_vs_WT_d11	-1.4	-0.445	down	0.114	0.368	1240	743	858.4	630.7	858.4	not DE		Tuft_KO_vs_WT_d11	-1.2	-0.215	down	0.441	1	2910	743	797.6	686.9	797.6	not DE
ENSMUSG00000001785	Pwp1		EpCAM_KO_vs_WT_d11	-1.4	-0.524	down	0.0493	0.226	280	158	172.1	116.9	172.1	not DE		Tuft_KO_vs_WT_d11	-1.1	-0.084	down	0.736	1	666	158	176.8	167.2	176.8	not DE
ENSMUSG00000001786	Fbxo7		EpCAM_KO_vs_WT_d11	1.1	0.162	up	0.581	0.831	128	90.7	99.5	99.5	84.9	not DE		Tuft_KO_vs_WT_d11	-1.1	-0.201	down	0.469	1	304	90.7	95.2	83.2	95.2	not DE
ENSMUSG00000001794	Capns1		EpCAM_KO_vs_WT_d11	1.9	0.911	up	0.0344	0.18	591	276	510	510	271.8	not DE		Tuft_KO_vs_WT_d11	1.3	0.333	up	0.442	1	541	276	178.8	178.8	142.3	not DE
ENSMUSG00000001802	Lrp3		EpCAM_KO_vs_WT_d11	1.3	0.338	up	0.838	0.958	5	1.8	2	1.9	2	not DE		Tuft_KO_vs_WT_d11	1.7	0.746	up	0.639	1	8	1.8	2	2	1.2	not DE
ENSMUSG00000001804	Dsg4		EpCAM_KO_vs_WT_d11	-1.3	-0.36	down	0.903	0.98	2	0.6	0.5	0	0.5	not DE		Tuft_KO_vs_WT_d11	-5.1	-2.34	down	0.404	1	11	0.6	1.6	0.2	1.6	not DE
ENSMUSG00000001827	Folr1		EpCAM_KO_vs_WT_d11	1.2	0.303	up	0.616	0.852	21	41.9	18.4	18.4	14.3	not DE		Tuft_KO_vs_WT_d11	1.8	0.824	up	0.107	0.978	167	41.9	86	86	48.8	not DE
ENSMUSG00000001829	Clpb		EpCAM_KO_vs_WT_d11	-1.4	-0.433	down	0.137	0.406	426	236	274.7	203.9	274.7	not DE		Tuft_KO_vs_WT_d11	-1	-0.0299	down	0.915	1	967	236	234.7	230.6	234.7	not DE
ENSMUSG00000001833	Septin7		EpCAM_KO_vs_WT_d11	1.6	0.695	up	0.0353	0.183	172	114	183	183	110.6	not DE		Tuft_KO_vs_WT_d11	-1.1	-0.134	down	0.685	1	314	114	84.4	76.4	84.4	not DE
ENSMUSG00000001844	Zdhhc4		EpCAM_KO_vs_WT_d11	1.4	0.487	up	0.114	0.368	296	214	288.8	288.8	201.1	not DE		Tuft_KO_vs_WT_d11	-1	-0.0489	down	0.873	1	571	214	185	179.6	185	not DE
ENSMUSG00000001847	Rac1		EpCAM_KO_vs_WT_d11	1.6	0.7	up	0.201	0.502	124	109	123	123	76.5	not DE		Tuft_KO_vs_WT_d11	4	2.01	up	0.000214	0.0395	233	109	190.4	190.4	47.3	DE
ENSMUSG00000001855	Nup214		EpCAM_KO_vs_WT_d11	1.3	0.339	up	0.18	0.471	173	165	171.3	171.3	129.5	not DE		Tuft_KO_vs_WT_d11	1.1	0.13	up	0.585	1	567	165	187.7	187.7	171.1	not DE
ENSMUSG00000001864	Aif1l		EpCAM_KO_vs_WT_d11	-1.2	-0.241	down	0.884	0.974	2	1.8	1.3	0.7	1.3	not DE		Tuft_KO_vs_WT_d11	-1.7	-0.773	down	0.566	1	11	1.8	3.3	2	3.3	not DE
ENSMUSG00000001891	Ugp2		EpCAM_KO_vs_WT_d11	-1.3	-0.415	down	0.169	0.456	175	95.5	123.5	88.8	123.5	not DE		Tuft_KO_vs_WT_d11	-1.3	-0.398	down	0.17	1	392	95.5	96.2	73.4	96.2	not DE
ENSMUSG00000001901	Kcnh6		EpCAM_KO_vs_WT_d11	-2.5	-1.3	down	0.00579	0.0551	142	63.2	83.5	29.1	83.5	not DE		Tuft_KO_vs_WT_d11	-1.1	-0.111	down	0.798	1	224	63.2	73	67.1	73	not DE
ENSMUSG00000001909	Trmt1		EpCAM_KO_vs_WT_d11	-1.2	-0.288	down	0.349	0.663	640	392	427.9	345.3	427.9	not DE		Tuft_KO_vs_WT_d11	-1.4	-0.501	down	0.0978	0.968	2010	392	464.6	328.7	464.6	not DE
ENSMUSG00000001910	Nacc1		EpCAM_KO_vs_WT_d11	-1.2	-0.281	down	0.528	0.798	74	52	51.3	38.9	51.3	not DE		Tuft_KO_vs_WT_d11	1.7	0.733	up	0.0771	0.917	128	52	72.8	72.8	44.9	not DE
ENSMUSG00000001911	Nfix		EpCAM_KO_vs_WT_d11	-1.3	-0.323	down	0.492	0.773	73	40.7	48.9	39.4	48.9	not DE		Tuft_KO_vs_WT_d11	-1.1	-0.116	down	0.796	1	77	40.7	39.4	35.2	39.4	not DE
ENSMUSG00000001918	Slc1a5		EpCAM_KO_vs_WT_d11	-1.9	-0.896	down	0.00533	0.052	1830	791	1121.5	598.6	1121.5	not DE		Tuft_KO_vs_WT_d11	-1.3	-0.386	down	0.226	1	2750	791	817.7	624.9	817.7	not DE
ENSMUSG00000001924	Uba1		EpCAM_KO_vs_WT_d11	-1.8	-0.818	down	0.0168	0.115	3160	1770	2012.8	1134.8	2012.8	not DE		Tuft_KO_vs_WT_d11	1	0.0293	up	0.931	1	6700	1770	1993.1	1993.1	1952.6	not DE
ENSMUSG00000001930	Vwf		EpCAM_KO_vs_WT_d11	-1.3	-0.331	down	0.729	0.912	8	5.6	5.5	4.4	5.5	not DE		Tuft_KO_vs_WT_d11	3.5	1.79	up	0.0375	0.734	16	5.6	9.4	9.4	3.2	not DE
ENSMUSG00000001942	Siae		EpCAM_KO_vs_WT_d11	-1.1	-0.198	down	0.575	0.828	133	131	88.8	79.5	88.8	not DE		Tuft_KO_vs_WT_d11	-1	-0.0645	down	0.842	1	462	131	180.8	173.5	180.8	not DE
ENSMUSG00000001943	Vsig2		EpCAM_KO_vs_WT_d11	1.2	0.205	up	0.849	0.963	22	8.4	7.3	7.3	6.2	not DE		Tuft_KO_vs_WT_d11	1.9	0.908	up	0.361	1	19	8.4	12.9	12.9	7.2	not DE
ENSMUSG00000001946	Esam		EpCAM_KO_vs_WT_d11	-1.5	-0.588	down	0.158	0.441	54	50.6	35	23	35	not DE		Tuft_KO_vs_WT_d11	1.3	0.331	up	0.329	1	159	50.6	79.6	79.6	64.6	not DE
ENSMUSG00000001948	Spa17		EpCAM_KO_vs_WT_d11	1.4	0.458	up	0.475	0.76	18	16.8	11.8	11.8	8.5	not DE		Tuft_KO_vs_WT_d11	1.3	0.368	up	0.486	1	44	16.8	26.2	26.2	20.4	not DE
ENSMUSG00000001962	Fam50a		EpCAM_KO_vs_WT_d11	2	0.993	up	0.0115	0.0892	211	157	258.9	258.9	127	not DE		Tuft_KO_vs_WT_d11	1	0.0336	up	0.932	1	296	157	123.3	123.3	120.8	not DE
ENSMUSG00000001964	Emd		EpCAM_KO_vs_WT_d11	3.9	1.98	up	0.000173	0.00567	198	92.7	223.8	223.8	55.6	DE		Tuft_KO_vs_WT_d11	-1.2	-0.202	down	0.706	1	130	92.7	49.3	41.9	49.3	not DE
ENSMUSG00000001983	Taco1		EpCAM_KO_vs_WT_d11	2.1	1.06	up	0.00502	0.0499	52	43.9	74.8	74.8	32.9	DE		Tuft_KO_vs_WT_d11	-1	-0.0227	down	0.951	1	110	43.9	34.3	33.6	34.3	not DE
ENSMUSG00000001988	Npas1		EpCAM_KO_vs_WT_d11	2.4	1.27	up	0.616	0.852	1	0.6	0.3	0.3	0.2	not DE		Tuft_KO_vs_WT_d11	5.6	2.48	up	0.288	1	3	0.6	1.5	1.5	0.3	not DE
ENSMUSG00000001995	Sipa1l2		EpCAM_KO_vs_WT_d11	-1.3	-0.364	down	0.406	0.709	72	38.8	49	36.7	49	not DE		Tuft_KO_vs_WT_d11	1.1	0.165	up	0.693	1	94	38.8	36.6	36.6	32.8	not DE
ENSMUSG00000001998	Ap4e1		EpCAM_KO_vs_WT_d11	-1.2	-0.245	down	0.71	0.901	23	14.9	11.9	8.2	11.9	not DE		Tuft_KO_vs_WT_d11	1.1	0.145	up	0.795	1	54	14.9	20.9	20.9	18.6	not DE
ENSMUSG00000001999	Blvra		EpCAM_KO_vs_WT_d11	3.4	1.76	up	2.39e-05	0.00225	462	224	489.2	489.2	142.9	DE		Tuft_KO_vs_WT_d11	-1.2	-0.238	down	0.571	1	481	224	143	121.2	143	not DE
ENSMUSG00000002006	Pdzd4		EpCAM_KO_vs_WT_d11	-7.8	-2.96	down	0.128	0.391	6	1.5	3	0	3	not DE		Tuft_KO_vs_WT_d11	-4.9	-2.29	down	0.213	1	18	1.5	2.6	0.5	2.6	not DE
ENSMUSG00000002007	Srpk3		EpCAM_KO_vs_WT_d11	-1.1	-0.176	down	0.916	0.984	1	2.2	0.8	0.3	0.8	not DE		Tuft_KO_vs_WT_d11	1.3	0.346	up	0.751	1	10	2.2	4.5	4.5	3.2	not DE
ENSMUSG00000002010	Idh3g		EpCAM_KO_vs_WT_d11	2	0.977	up	0.000377	0.009	1230	980	1620.3	1620.3	819.3	not DE		Tuft_KO_vs_WT_d11	-1.1	-0.102	down	0.711	1	2380	980	767.5	714.8	767.5	not DE
ENSMUSG00000002012	Pnck		EpCAM_KO_vs_WT_d11	-4.1	-2.03	down	0.309	0.626	3	1.3	1.5	0	1.5	not DE		Tuft_KO_vs_WT_d11	-1.3	-0.417	down	0.809	1	6	1.3	2	1.6	2	not DE
ENSMUSG00000002014	Ssr4		EpCAM_KO_vs_WT_d11	1.7	0.762	up	0.0216	0.136	3980	2330	4253.3	4253.3	2504.2	not DE		Tuft_KO_vs_WT_d11	-1.1	-0.14	down	0.673	1	4500	2330	1348.1	1222.8	1348.1	not DE
ENSMUSG00000002015	Bcap31		EpCAM_KO_vs_WT_d11	4.3	2.1	up	8.91e-06	0.00166	2450	1270	3115.8	3115.8	725.4	DE		Tuft_KO_vs_WT_d11	-1.2	-0.236	down	0.618	1	2700	1270	676	574.4	676	not DE
ENSMUSG00000002017	Fam98a		EpCAM_KO_vs_WT_d11	-1.3	-0.343	down	0.194	0.491	234	132	156.8	119.8	156.8	not DE		Tuft_KO_vs_WT_d11	1	0.0359	up	0.886	1	456	132	126.3	126.3	123.3	not DE
ENSMUSG00000002020	Ltbp2		EpCAM_KO_vs_WT_d11	-2.2	-1.11	down	0.586	0.833	3	0.9	1.7	0.5	1.7	not DE		Tuft_KO_vs_WT_d11	2.4	1.25	up	0.547	1	4	0.9	0.9	0.9	0.5	not DE
ENSMUSG00000002028	Kmt2a		EpCAM_KO_vs_WT_d11	-1.5	-0.611	down	0.0405	0.2	176	154	126.8	80.6	126.8	not DE		Tuft_KO_vs_WT_d11	1.4	0.469	up	0.0805	0.926	451	154	238.2	238.2	172.4	not DE
ENSMUSG00000002031	Ift46		EpCAM_KO_vs_WT_d11	1.5	0.565	up	0.0743	0.289	147	117	154.9	154.9	100.6	not DE		Tuft_KO_vs_WT_d11	1.3	0.42	up	0.173	1	226	117	121	121	91.4	not DE
ENSMUSG00000002032	Tmem25		EpCAM_KO_vs_WT_d11	-1.5	-0.604	down	0.271	0.587	46	35.6	26	14.6	26	not DE		Tuft_KO_vs_WT_d11	1.4	0.471	up	0.317	1	97	35.6	58.9	58.9	42.7	not DE
ENSMUSG00000002033	Cd3g		EpCAM_KO_vs_WT_d11	4.1	2.04	up	0.0138	0.101	36	19.1	34.4	34.4	8.1	not DE		Tuft_KO_vs_WT_d11	-1.7	-0.778	down	0.333	1	103	19.1	21.2	12.5	21.2	not DE
ENSMUSG00000002043	Trappc6a		EpCAM_KO_vs_WT_d11	1.8	0.874	up	0.0162	0.113	1280	690	1162.1	1162.1	634.6	not DE		Tuft_KO_vs_WT_d11	-1	-0.0129	down	0.972	1	1880	690	482.3	479	482.3	not DE
ENSMUSG00000002052	Supt6		EpCAM_KO_vs_WT_d11	-1.1	-0.14	down	0.515	0.789	345	244	235.9	209.4	235.9	not DE		Tuft_KO_vs_WT_d11	1	0.0265	up	0.896	1	924	244	268.7	268.7	262.3	not DE
ENSMUSG00000002055	Spag5		EpCAM_KO_vs_WT_d11	-1.1	-0.191	down	0.622	0.855	81	46.9	49.9	42.4	49.9	not DE		Tuft_KO_vs_WT_d11	-1.2	-0.302	down	0.402	1	168	46.9	53.1	42.3	53.1	not DE
ENSMUSG00000002058	Unc119		EpCAM_KO_vs_WT_d11	2.8	1.49	up	0.0959	0.335	15	7.2	13.4	13.4	4.9	not DE		Tuft_KO_vs_WT_d11	-1.6	-0.7	down	0.432	1	34	7.2	6.5	3.8	6.5	not DE
ENSMUSG00000002059	Rab34		EpCAM_KO_vs_WT_d11	-2.1	-1.09	down	0.525	0.796	5	1.5	2.3	0.7	2.3	not DE		Tuft_KO_vs_WT_d11	1.4	0.471	up	0.768	1	5	1.5	1.7	1.7	1.2	not DE
ENSMUSG00000002064	Sdf2		EpCAM_KO_vs_WT_d11	2.3	1.18	up	0.00324	0.0367	700	488	863.9	863.9	379.9	DE		Tuft_KO_vs_WT_d11	-1.1	-0.0794	down	0.842	1	1320	488	363.7	344.4	363.7	not DE
ENSMUSG00000002068	Ccne1		EpCAM_KO_vs_WT_d11	-1.1	-0.12	down	0.822	0.951	66	35.6	36.4	30.9	36.4	not DE		Tuft_KO_vs_WT_d11	1.4	0.443	up	0.381	1	93	35.6	42.7	42.7	32.2	not DE
ENSMUSG00000002076	Hsf2bp		EpCAM_KO_vs_WT_d11	7.8	2.96	up	0.129	0.392	7	1.3	3.9	3.9	0.6	not DE		Tuft_KO_vs_WT_d11	8.2	3.03	up	0.151	1	3	1.3	0.9	0.9	0	not DE
ENSMUSG00000002083	Bbc3		EpCAM_KO_vs_WT_d11	1.1	0.132	up	0.828	0.954	22	15.1	12.8	11.1	12.8	not DE		Tuft_KO_vs_WT_d11	1.5	0.582	up	0.276	1	66	15.1	22.2	22.2	14.3	not DE
ENSMUSG00000002102	Psmc3		EpCAM_KO_vs_WT_d11	2.3	1.18	up	0.000284	0.00767	2160	1570	2880	2880	1264.7	DE		Tuft_KO_vs_WT_d11	-1	-0.0268	down	0.934	1	3470	1570	1078	1057.9	1078	not DE
ENSMUSG00000002103	Acp2		EpCAM_KO_vs_WT_d11	-1.2	-0.276	down	0.413	0.715	157	103	89.3	72.4	89.3	not DE		Tuft_KO_vs_WT_d11	-1.5	-0.538	down	0.0838	0.936	538	103	148.1	102.4	148.1	not DE
ENSMUSG00000002105	Slc39a13		EpCAM_KO_vs_WT_d11	-2.4	-1.27	down	0.0128	0.0965	105	53.2	56.5	21.1	56.5	not DE		Tuft_KO_vs_WT_d11	1.1	0.0767	up	0.865	1	135	53.2	69.5	69.5	65.9	not DE
ENSMUSG00000002107	Celf2		EpCAM_KO_vs_WT_d11	-2.6	-1.36	down	0.137	0.407	13	6	7	2.2	7	not DE		Tuft_KO_vs_WT_d11	1.6	0.65	up	0.338	1	23	6	9	9	5.7	not DE
ENSMUSG00000002108	Nr1h3		EpCAM_KO_vs_WT_d11	1.3	0.395	up	0.187	0.482	216	148	185.6	185.6	143.3	not DE		Tuft_KO_vs_WT_d11	-1.4	-0.46	down	0.117	0.997	666	148	151.5	109.9	151.5	not DE
ENSMUSG00000002109	Ddb2		EpCAM_KO_vs_WT_d11	-1	-0.0557	down	0.919	0.985	54	31.7	27.6	23.5	27.6	not DE		Tuft_KO_vs_WT_d11	-1.6	-0.663	down	0.189	1	233	31.7	46.4	29.5	46.4	not DE
ENSMUSG00000002111	Spi1		EpCAM_KO_vs_WT_d11	-1.1	-0.191	down	0.808	0.946	19	10.3	11.7	11.3	11.7	not DE		Tuft_KO_vs_WT_d11	-1.1	-0.128	down	0.864	1	17	10.3	9.7	8.3	9.7	not DE
ENSMUSG00000002129	Sf3a1		EpCAM_KO_vs_WT_d11	-1.5	-0.567	down	0.144	0.418	472	319	305	200.1	305	not DE		Tuft_KO_vs_WT_d11	-1.2	-0.213	down	0.574	1	1640	319	414.5	357.9	414.5	not DE
ENSMUSG00000002147	Stat6		EpCAM_KO_vs_WT_d11	-1.4	-0.47	down	0.0881	0.318	822	568	549.3	388.8	549.3	not DE		Tuft_KO_vs_WT_d11	-1.1	-0.179	down	0.505	1	2740	568	708.5	626.6	708.5	not DE
ENSMUSG00000002204	Napsa		EpCAM_KO_vs_WT_d11	-2	-0.973	down	0.343	0.658	14	7.2	7.3	2.7	7.3	not DE		Tuft_KO_vs_WT_d11	1.3	0.342	up	0.689	1	38	7.2	10.4	10.4	8.2	not DE
ENSMUSG00000002205	Vrk3		EpCAM_KO_vs_WT_d11	1.3	0.418	up	0.175	0.464	500	344	444.2	444.2	323.4	not DE		Tuft_KO_vs_WT_d11	-1	-0.07	down	0.819	1	983	344	312.4	297.4	312.4	not DE
ENSMUSG00000002210	Smg9		EpCAM_KO_vs_WT_d11	-1.2	-0.297	down	0.464	0.753	138	121	102.6	76	102.6	not DE		Tuft_KO_vs_WT_d11	-1.1	-0.0723	down	0.85	1	489	121	156.9	148.7	156.9	not DE
ENSMUSG00000002221	Paxip1		EpCAM_KO_vs_WT_d11	-1.2	-0.317	down	0.453	0.746	129	83.2	77.5	58.8	77.5	not DE		Tuft_KO_vs_WT_d11	1.5	0.585	up	0.142	1	178	83.2	117.2	117.2	79.1	not DE
ENSMUSG00000002222	Rmnd5a		EpCAM_KO_vs_WT_d11	-1.1	-0.0727	down	0.841	0.96	66	50.1	50.3	44.6	50.3	not DE		Tuft_KO_vs_WT_d11	1.7	0.792	up	0.0183	0.554	138	50.1	67.2	67.2	38.2	not DE
ENSMUSG00000002227	Mov10		EpCAM_KO_vs_WT_d11	-1.5	-0.581	down	0.112	0.364	348	270	230	148.3	230	not DE		Tuft_KO_vs_WT_d11	1.1	0.153	up	0.663	1	1090	270	369.3	369.3	331.6	not DE
ENSMUSG00000002228	Ppm1j		EpCAM_KO_vs_WT_d11	-1.1	-0.151	down	0.791	0.939	34	16.8	17.1	13.6	17.1	not DE		Tuft_KO_vs_WT_d11	1.3	0.329	up	0.524	1	65	16.8	20.5	20.5	16	not DE
ENSMUSG00000002233	Rhoc		EpCAM_KO_vs_WT_d11	1.6	0.703	up	0.0425	0.206	412	295	397.9	397.9	243.3	not DE		Tuft_KO_vs_WT_d11	1.1	0.114	up	0.74	1	1090	295	280.1	280.1	257.2	not DE
ENSMUSG00000002249	Tead3		EpCAM_KO_vs_WT_d11	-2	-1	down	0.089	0.32	24	14.9	17	7.6	17	not DE		Tuft_KO_vs_WT_d11	1.1	0.112	up	0.815	1	54	14.9	18.4	18.4	16.6	not DE
ENSMUSG00000002250	Ppard		EpCAM_KO_vs_WT_d11	-1.6	-0.68	down	0.0307	0.169	132	70	104.8	65.7	104.8	not DE		Tuft_KO_vs_WT_d11	-1	-0.0231	down	0.94	1	186	70	55.6	54	55.6	not DE
ENSMUSG00000002257	Def6		EpCAM_KO_vs_WT_d11	1.5	0.577	up	0.436	0.731	9	9.7	8.9	8.9	5.4	not DE		Tuft_KO_vs_WT_d11	1.3	0.352	up	0.562	1	42	9.7	13.8	13.8	10.8	not DE
ENSMUSG00000002265	Peg3		EpCAM_KO_vs_WT_d11	-2.1	-1.07	down	0.0695	0.278	48	49.4	34.8	14.1	34.8	not DE		Tuft_KO_vs_WT_d11	1.1	0.12	up	0.814	1	155	49.4	76.9	76.9	71.6	not DE
ENSMUSG00000002274	Metrn		EpCAM_KO_vs_WT_d11	2	0.979	up	0.341	0.656	7	4.4	8.4	8.4	3.4	not DE		Tuft_KO_vs_WT_d11	3.6	1.84	up	0.0859	0.939	8	4.4	4.8	4.8	1.1	not DE
ENSMUSG00000002279	Lmf1		EpCAM_KO_vs_WT_d11	1	0.0218	up	0.94	0.989	399	273	252	252	239.2	not DE		Tuft_KO_vs_WT_d11	1.1	0.0785	up	0.778	1	777	273	308.9	308.9	292.7	not DE
ENSMUSG00000002280	Ciao3		EpCAM_KO_vs_WT_d11	1.2	0.236	up	0.334	0.65	326	191	221.3	221.3	183.6	not DE		Tuft_KO_vs_WT_d11	1.1	0.1	up	0.671	1	592	191	186.2	186.2	173.2	not DE
ENSMUSG00000002289	Angptl4		EpCAM_KO_vs_WT_d11	1.8	0.824	up	0.223	0.531	54	31.1	41.9	41.9	24.9	not DE		Tuft_KO_vs_WT_d11	-1.2	-0.285	down	0.667	1	217	31.1	31.3	26.2	31.3	not DE
ENSMUSG00000002297	Dbf4		EpCAM_KO_vs_WT_d11	-1.1	-0.193	down	0.702	0.896	52	24.5	26.7	22.7	26.7	not DE		Tuft_KO_vs_WT_d11	1.8	0.827	up	0.0788	0.923	58	24.5	30.7	30.7	17.7	not DE
ENSMUSG00000002307	Daxx		EpCAM_KO_vs_WT_d11	-1.6	-0.672	down	0.0414	0.202	239	154	174.1	102.9	174.1	not DE		Tuft_KO_vs_WT_d11	1	0.0471	up	0.88	1	559	154	172	172	165.6	not DE
ENSMUSG00000002308	Cd320		EpCAM_KO_vs_WT_d11	2.6	1.39	up	5.12e-05	0.00303	231	164	286.9	286.9	107	DE		Tuft_KO_vs_WT_d11	-1.3	-0.396	down	0.246	1	516	164	150.2	113.7	150.2	not DE
ENSMUSG00000002319	Ipo4		EpCAM_KO_vs_WT_d11	-1.4	-0.465	down	0.178	0.469	230	112	131	88	131	not DE		Tuft_KO_vs_WT_d11	-1.4	-0.457	down	0.167	1	451	112	132.4	95.8	132.4	not DE
ENSMUSG00000002320	Tm9sf1		EpCAM_KO_vs_WT_d11	-1.9	-0.925	down	0.00835	0.0718	1120	541	685.6	358.3	685.6	not DE		Tuft_KO_vs_WT_d11	-1.1	-0.122	down	0.725	1	2470	541	583	536.3	583	not DE
ENSMUSG00000002324	Rec8		EpCAM_KO_vs_WT_d11	1.4	0.516	up	0.292	0.608	40	23.3	30	30	23.1	not DE		Tuft_KO_vs_WT_d11	1.3	0.37	up	0.438	1	44	23.3	22	22	18.1	not DE
ENSMUSG00000002325	Irf9		EpCAM_KO_vs_WT_d11	-1.1	-0.15	down	0.676	0.882	164	143	111.1	93.5	111.1	not DE		Tuft_KO_vs_WT_d11	1.1	0.105	up	0.757	1	589	143	189.9	189.9	176.3	not DE
ENSMUSG00000002326	Gmpr2		EpCAM_KO_vs_WT_d11	2.5	1.3	up	0.00298	0.0344	70	55.6	89.3	89.3	34.3	DE		Tuft_KO_vs_WT_d11	1	6.38e-05	up	1	1	147	55.6	49.5	49.3	49.5	not DE
ENSMUSG00000002329	Mdp1		EpCAM_KO_vs_WT_d11	1.8	0.836	up	0.00722	0.0649	677	519	832.2	832.2	461.2	not DE		Tuft_KO_vs_WT_d11	-1	-0.0551	down	0.859	1	1440	519	398.6	383.7	398.6	not DE
ENSMUSG00000002332	Dhrs1		EpCAM_KO_vs_WT_d11	2	1.01	up	0.00395	0.0423	715	496	832.4	832.4	410.5	DE		Tuft_KO_vs_WT_d11	1.3	0.366	up	0.295	1	1380	496	417.1	417.1	322.9	not DE
ENSMUSG00000002341	Ncan		EpCAM_KO_vs_WT_d11	2.8	1.46	up	0.554	0.815	1	0.8	0.5	0.5	0.2	not DE		Tuft_KO_vs_WT_d11	20	4.33	up	0.0572	0.845	6	0.8	2.4	2.4	0	not DE
ENSMUSG00000002342	Tmem161a		EpCAM_KO_vs_WT_d11	-1.5	-0.624	down	0.068	0.275	406	217	254.4	157.5	254.4	not DE		Tuft_KO_vs_WT_d11	1.1	0.0915	up	0.782	1	838	217	235.2	235.2	220.1	not DE
ENSMUSG00000002343	Armc6		EpCAM_KO_vs_WT_d11	-1.5	-0.562	down	0.0743	0.289	156	71.9	97.1	64.6	97.1	not DE		Tuft_KO_vs_WT_d11	-1.1	-0.165	down	0.582	1	237	71.9	67	58.7	67	not DE
ENSMUSG00000002345	Borcs8		EpCAM_KO_vs_WT_d11	1.9	0.942	up	0.0151	0.107	357	208	311	311	162.5	not DE		Tuft_KO_vs_WT_d11	-1	-0.0549	down	0.887	1	574	208	183.2	176	183.2	not DE
ENSMUSG00000002346	Slc25a42		EpCAM_KO_vs_WT_d11	-1.4	-0.518	down	0.207	0.51	72	48.6	47.7	29.7	47.7	not DE		Tuft_KO_vs_WT_d11	-1.2	-0.24	down	0.512	1	202	48.6	63.7	53.2	63.7	not DE
ENSMUSG00000002365	Snx9		EpCAM_KO_vs_WT_d11	-1	-0.0658	down	0.819	0.951	170	121	118.6	112.4	118.6	not DE		Tuft_KO_vs_WT_d11	1.9	0.923	up	0.00071	0.0876	277	121	165.6	165.6	86.8	not DE
ENSMUSG00000002372	Ranbp3		EpCAM_KO_vs_WT_d11	-1.5	-0.561	down	0.0658	0.268	505	330	348.6	228.1	348.6	not DE		Tuft_KO_vs_WT_d11	-1.1	-0.121	down	0.682	1	1230	330	387	355.1	387	not DE
ENSMUSG00000002379	Ndufa11		EpCAM_KO_vs_WT_d11	2.9	1.55	up	7.56e-05	0.00358	2910	1240	2571.2	2571.2	875.5	DE		Tuft_KO_vs_WT_d11	1.1	0.154	up	0.696	1	2300	1240	796.1	796.1	716.1	not DE
ENSMUSG00000002384	Bmp8b		EpCAM_KO_vs_WT_d11	-1.4	-0.437	down	0.693	0.892	12	4.6	6.2	4.6	6.2	not DE		Tuft_KO_vs_WT_d11	-1.1	-0.13	down	0.902	1	25	4.6	4	3.6	4	not DE
ENSMUSG00000002393	Nr2f6		EpCAM_KO_vs_WT_d11	1.8	0.84	up	0.0819	0.305	68	46.6	51.3	51.3	30.4	not DE		Tuft_KO_vs_WT_d11	3.6	1.84	up	7.48e-05	0.0187	119	46.6	81	81	23.9	DE
ENSMUSG00000002395	Use1		EpCAM_KO_vs_WT_d11	1.4	0.527	up	0.0579	0.249	697	527	738.5	738.5	509.9	not DE		Tuft_KO_vs_WT_d11	1	0.0145	up	0.958	1	1230	527	432.1	432.1	428.5	not DE
ENSMUSG00000002396	Ocel1		EpCAM_KO_vs_WT_d11	-1.4	-0.487	down	0.158	0.442	167	113	122	81	122	not DE		Tuft_KO_vs_WT_d11	1.3	0.332	up	0.308	1	272	113	138.7	138.7	111	not DE
ENSMUSG00000002409	Dyrk1b		EpCAM_KO_vs_WT_d11	-2.2	-1.14	down	0.054	0.239	49	38.3	30.9	13.1	30.9	not DE		Tuft_KO_vs_WT_d11	1.1	0.133	up	0.792	1	127	38.3	57.3	57.3	51.8	not DE
ENSMUSG00000002413	Braf		EpCAM_KO_vs_WT_d11	1.1	0.0932	up	0.795	0.941	65	47.2	41.4	41.4	40.7	not DE		Tuft_KO_vs_WT_d11	-1.3	-0.426	down	0.189	1	218	47.2	60.8	45.7	60.8	not DE
ENSMUSG00000002416	Ndufb2		EpCAM_KO_vs_WT_d11	3.1	1.65	up	0.00013	0.0048	1600	703	1552.6	1552.6	493.4	DE		Tuft_KO_vs_WT_d11	-1	-0.0454	down	0.916	1	1240	703	389	376.5	389	not DE
ENSMUSG00000002428	Hltf		EpCAM_KO_vs_WT_d11	-1.1	-0.199	down	0.639	0.865	53	31.2	31.7	29.1	31.7	not DE		Tuft_KO_vs_WT_d11	-1.2	-0.279	down	0.469	1	125	31.2	34.8	29.2	34.8	not DE
ENSMUSG00000002455	Prpf6		EpCAM_KO_vs_WT_d11	-1.1	-0.167	down	0.458	0.749	397	273	271.7	239.6	271.7	not DE		Tuft_KO_vs_WT_d11	-1	-0.0593	down	0.782	1	931	273	296.7	284.3	296.7	not DE
ENSMUSG00000002458	Rgs19		EpCAM_KO_vs_WT_d11	1.5	0.573	up	0.262	0.575	41	70.9	41.2	41.2	25.4	not DE		Tuft_KO_vs_WT_d11	1.5	0.611	up	0.18	1	234	70.9	131.3	131.3	85.9	not DE
ENSMUSG00000002475	Abhd3		EpCAM_KO_vs_WT_d11	-1.1	-0.095	down	0.843	0.961	137	79.1	79.5	75.2	79.5	not DE		Tuft_KO_vs_WT_d11	1.1	0.188	up	0.685	1	443	79.1	87.3	87.3	74.3	not DE
ENSMUSG00000002477	Snrpd1		EpCAM_KO_vs_WT_d11	3	1.57	up	1.51e-05	0.00187	402	218	448.1	448.1	149.5	DE		Tuft_KO_vs_WT_d11	-1.1	-0.189	down	0.604	1	425	218	145.9	126.8	145.9	not DE
ENSMUSG00000002486	Tchp		EpCAM_KO_vs_WT_d11	1.2	0.219	up	0.607	0.847	57	39.5	42	42	36.3	not DE		Tuft_KO_vs_WT_d11	1	0.0157	up	0.969	1	77	39.5	40.2	39.4	40.2	not DE
ENSMUSG00000002489	Tiam1		EpCAM_KO_vs_WT_d11	-1	-0.0459	down	0.937	0.988	53	30	29.6	29	29.6	not DE		Tuft_KO_vs_WT_d11	-1.1	-0.128	down	0.815	1	55	30	32.5	29.1	32.5	not DE
ENSMUSG00000002496	Tsc2		EpCAM_KO_vs_WT_d11	-1.3	-0.401	down	0.131	0.396	419	306	278.3	207.7	278.3	not DE		Tuft_KO_vs_WT_d11	-1.3	-0.327	down	0.196	1	1480	306	410	326.9	410	not DE
ENSMUSG00000002504	Slc9a3r2		EpCAM_KO_vs_WT_d11	-1.7	-0.8	down	0.118	0.373	255	67	120.9	66.6	120.9	not DE		Tuft_KO_vs_WT_d11	1.1	0.0881	up	0.863	1	186	67	41.2	41.2	39.2	not DE
ENSMUSG00000002524	Puf60		EpCAM_KO_vs_WT_d11	1	0.0191	up	0.937	0.988	1660	1070	1087.6	1087.6	1063.2	not DE		Tuft_KO_vs_WT_d11	-1	-0.0468	down	0.846	1	3770	1070	1074.7	1041	1074.7	not DE
ENSMUSG00000002546	Golga2		EpCAM_KO_vs_WT_d11	-1.9	-0.927	down	0.00903	0.0757	523	277	336.4	170.1	336.4	not DE		Tuft_KO_vs_WT_d11	1.1	0.106	up	0.759	1	912	277	312.6	312.6	290.9	not DE
ENSMUSG00000002550	Uck1		EpCAM_KO_vs_WT_d11	1.1	0.169	up	0.566	0.823	252	154	183.6	183.6	154.2	not DE		Tuft_KO_vs_WT_d11	-1.3	-0.365	down	0.203	1	568	154	157.2	122.1	157.2	not DE
ENSMUSG00000002565	Scin		EpCAM_KO_vs_WT_d11	-3.1	-1.63	down	1.75e-06	0.00105	2200	666	1354.5	434.2	1354.5	DE		Tuft_KO_vs_WT_d11	-1.5	-0.565	down	0.0954	0.965	2480	666	522.9	354.3	522.9	not DE
ENSMUSG00000002578	Ikzf4		EpCAM_KO_vs_WT_d11	-2.8	-1.51	down	0.133	0.4	12	8.6	8.9	2.4	8.9	not DE		Tuft_KO_vs_WT_d11	1.7	0.778	up	0.325	1	27	8.6	14.4	14.4	8.7	not DE
ENSMUSG00000002580	Mien1		EpCAM_KO_vs_WT_d11	2.7	1.41	up	0.000956	0.0159	1250	670	1341.1	1341.1	501.6	DE		Tuft_KO_vs_WT_d11	-1	-0.0352	down	0.935	1	1200	670	423.7	413.4	423.7	not DE
ENSMUSG00000002608	Ccdc97		EpCAM_KO_vs_WT_d11	-1.5	-0.598	down	0.0839	0.309	233	160	142.8	85.9	142.8	not DE		Tuft_KO_vs_WT_d11	1.1	0.136	up	0.673	1	694	160	214.9	214.9	194.8	not DE
ENSMUSG00000002625	Akap8l		EpCAM_KO_vs_WT_d11	-1.2	-0.214	down	0.429	0.726	322	231	206.9	179.7	206.9	not DE		Tuft_KO_vs_WT_d11	-1.1	-0.184	down	0.473	1	1100	231	284.2	251.6	284.2	not DE
ENSMUSG00000002633	Shh		EpCAM_KO_vs_WT_d11	-5.8	-2.54	down	0.178	0.469	3	1.4	2.2	0	2.2	not DE		Tuft_KO_vs_WT_d11	1.7	0.766	up	0.636	1	6	1.4	2.1	2.1	1.5	not DE
ENSMUSG00000002635	Pdcd2l		EpCAM_KO_vs_WT_d11	2.3	1.19	up	0.000826	0.0146	238	157	278.8	278.8	120.4	DE		Tuft_KO_vs_WT_d11	1.1	0.0892	up	0.801	1	364	157	118.2	118.2	111.2	not DE
ENSMUSG00000002658	Gtf2f1		EpCAM_KO_vs_WT_d11	1.2	0.249	up	0.298	0.615	650	484	508.2	508.2	419.4	not DE		Tuft_KO_vs_WT_d11	1	0.0492	up	0.834	1	1880	484	514.5	514.5	495.6	not DE
ENSMUSG00000002660	Clpp		EpCAM_KO_vs_WT_d11	3.1	1.61	up	2.47e-05	0.00226	1480	684	1449.6	1449.6	475.4	DE		Tuft_KO_vs_WT_d11	-1.1	-0.169	down	0.659	1	1460	684	429.3	381.5	429.3	not DE
ENSMUSG00000002661	Alkbh7		EpCAM_KO_vs_WT_d11	2.9	1.52	up	2.63e-05	0.00231	317	197	354.8	354.8	122	DE		Tuft_KO_vs_WT_d11	1.3	0.338	up	0.347	1	428	197	173.3	173.3	137.1	not DE
ENSMUSG00000002668	Dennd1c		EpCAM_KO_vs_WT_d11	-1.2	-0.319	down	0.492	0.772	33	23.7	23.6	19.6	23.6	not DE		Tuft_KO_vs_WT_d11	-1.2	-0.309	down	0.445	1	109	23.7	28.7	22.8	28.7	not DE
ENSMUSG00000002679	Med6		EpCAM_KO_vs_WT_d11	2.1	1.07	up	0.0151	0.107	72	60.4	101.6	101.6	45.2	not DE		Tuft_KO_vs_WT_d11	-1.1	-0.102	down	0.814	1	179	60.4	49.5	45.2	49.5	not DE
ENSMUSG00000002699	Lcp2		EpCAM_KO_vs_WT_d11	4.5	2.16	up	0.0832	0.308	7	3.5	5.7	5.7	1.2	not DE		Tuft_KO_vs_WT_d11	-1	-0.0118	down	0.991	1	17	3.5	3.9	3.9	3.4	not DE
ENSMUSG00000002718	Cse1l		EpCAM_KO_vs_WT_d11	-1.1	-0.184	down	0.582	0.831	153	102	98.8	80.8	98.8	not DE		Tuft_KO_vs_WT_d11	-1.1	-0.152	down	0.629	1	387	102	121	108.8	121	not DE
ENSMUSG00000002728	Naa20		EpCAM_KO_vs_WT_d11	2.3	1.23	up	0.000652	0.0124	179	141	247.6	247.6	102.4	DE		Tuft_KO_vs_WT_d11	1	0.035	up	0.922	1	312	141	108.8	108.8	106.3	not DE
ENSMUSG00000002731	Prkra		EpCAM_KO_vs_WT_d11	1	0.0557	up	0.859	0.968	145	101	108.6	108.6	99.1	not DE		Tuft_KO_vs_WT_d11	-1	-0.0459	down	0.879	1	296	101	99.8	95.9	99.8	not DE
ENSMUSG00000002732	Fkbp7		EpCAM_KO_vs_WT_d11	-1.6	-0.669	down	0.559	0.82	8	3.8	4.9	4.7	4.9	not DE		Tuft_KO_vs_WT_d11	1.2	0.235	up	0.826	1	6	3.8	2.8	2.8	2.6	not DE
ENSMUSG00000002733	Plekha3		EpCAM_KO_vs_WT_d11	-2.1	-1.1	down	0.308	0.624	11	4.6	5.5	2	5.5	not DE		Tuft_KO_vs_WT_d11	3.7	1.88	up	0.0425	0.771	12	4.6	8.6	8.6	2.2	not DE
ENSMUSG00000002741	Ykt6		EpCAM_KO_vs_WT_d11	1.5	0.6	up	0.0697	0.279	212	170	221	221	144.3	not DE		Tuft_KO_vs_WT_d11	1.2	0.248	up	0.444	1	403	170	170.3	170.3	144	not DE
ENSMUSG00000002748	Baz1b		EpCAM_KO_vs_WT_d11	-1.1	-0.15	down	0.577	0.828	247	172	158.9	138.4	158.9	not DE		Tuft_KO_vs_WT_d11	1.2	0.273	up	0.278	1	543	172	212.6	212.6	177.3	not DE
ENSMUSG00000002763	Pex6		EpCAM_KO_vs_WT_d11	-1.2	-0.204	down	0.604	0.846	100	58.6	72.2	58.5	72.2	not DE		Tuft_KO_vs_WT_d11	1.2	0.314	up	0.409	1	200	58.6	57.5	57.5	46.2	not DE
ENSMUSG00000002767	Mrpl2		EpCAM_KO_vs_WT_d11	3.3	1.71	up	1.06e-05	0.00166	1220	583	1287.2	1287.2	393.4	DE		Tuft_KO_vs_WT_d11	-1	-0.0479	down	0.902	1	1230	583	331.2	320.1	331.2	not DE
ENSMUSG00000002768	Mea1		EpCAM_KO_vs_WT_d11	3.2	1.66	up	0.000126	0.00472	2190	904	1950.7	1950.7	615.6	DE		Tuft_KO_vs_WT_d11	-1	-0.0497	down	0.909	1	1940	904	533.8	515.8	533.8	not DE
ENSMUSG00000002769	Gnmt		EpCAM_KO_vs_WT_d11	1.4	0.463	up	0.642	0.866	14	5.3	8.8	8.8	5.8	not DE		Tuft_KO_vs_WT_d11	-2	-0.972	down	0.356	1	15	5.3	4.4	2.2	4.4	not DE
ENSMUSG00000002771	Grin2d		EpCAM_KO_vs_WT_d11	1.4	0.533	up	0.686	0.888	4	3.4	3.1	3.1	2.5	not DE		Tuft_KO_vs_WT_d11	-3.3	-1.73	down	0.167	1	10	3.4	6.1	1.7	6.1	not DE
ENSMUSG00000002778	Kdelr1		EpCAM_KO_vs_WT_d11	-1	-0.0445	down	0.906	0.981	1380	551	759.5	744.3	759.5	not DE		Tuft_KO_vs_WT_d11	-1.1	-0.0903	down	0.811	1	1190	551	360.8	338.5	360.8	not DE
ENSMUSG00000002781	Tmem143		EpCAM_KO_vs_WT_d11	1.3	0.362	up	0.527	0.797	21	16.9	16.4	16.4	13.6	not DE		Tuft_KO_vs_WT_d11	1.4	0.491	up	0.34	1	37	16.9	21.8	21.8	15.9	not DE
ENSMUSG00000002791	Pdxk-ps		EpCAM_KO_vs_WT_d11	-3.4	-1.78	down	0.48	0.764	2	0.8	1.3	0	1.3	not DE		Tuft_KO_vs_WT_d11	-5.5	-2.45	down	0.325	1	7	0.8	1.8	0.2	1.8	not DE
ENSMUSG00000002797	Ggct		EpCAM_KO_vs_WT_d11	2.9	1.52	up	0.00132	0.0196	81	40.6	83.8	83.8	28.6	DE		Tuft_KO_vs_WT_d11	-1.4	-0.466	down	0.335	1	74	40.6	29.4	20.5	29.4	not DE
ENSMUSG00000002799	Jag2		EpCAM_KO_vs_WT_d11	-1.5	-0.596	down	0.374	0.682	28	19.8	14.6	12	14.6	not DE		Tuft_KO_vs_WT_d11	1.6	0.658	up	0.24	1	55	19.8	31.8	31.8	20.9	not DE
ENSMUSG00000002803	Btbd6		EpCAM_KO_vs_WT_d11	-1.1	-0.137	down	0.662	0.875	128	92.7	87.3	81.1	87.3	not DE		Tuft_KO_vs_WT_d11	-1.3	-0.375	down	0.197	1	474	92.7	113.5	89	113.5	not DE
ENSMUSG00000002804	Nudt14		EpCAM_KO_vs_WT_d11	1.7	0.742	up	0.0133	0.0984	443	347	455.9	455.9	273.7	not DE		Tuft_KO_vs_WT_d11	1.1	0.096	up	0.745	1	858	347	340.5	340.5	319.3	not DE
ENSMUSG00000002808	Epdr1		EpCAM_KO_vs_WT_d11	-1.2	-0.222	down	0.751	0.922	21	12.3	13.8	9.5	13.8	not DE		Tuft_KO_vs_WT_d11	-2.6	-1.39	down	0.0365	0.728	91	12.3	18.9	6.8	18.9	not DE
ENSMUSG00000002812	Flii		EpCAM_KO_vs_WT_d11	-1.5	-0.573	down	0.0512	0.231	915	600	620.7	411.5	620.7	not DE		Tuft_KO_vs_WT_d11	-1	-0.0328	down	0.909	1	2660	600	690.1	676.1	690.1	not DE
ENSMUSG00000002814	Top3a		EpCAM_KO_vs_WT_d11	-1.2	-0.202	down	0.645	0.867	77	45.9	49.3	39.4	49.3	not DE		Tuft_KO_vs_WT_d11	-1	-0.0298	down	0.942	1	96	45.9	48.6	46.3	48.6	not DE
ENSMUSG00000002820	Atg4d		EpCAM_KO_vs_WT_d11	-1.4	-0.466	down	0.103	0.347	1170	629	755.9	549.5	755.9	not DE		Tuft_KO_vs_WT_d11	-1.1	-0.0725	down	0.798	1	2580	629	619.4	590	619.4	not DE
ENSMUSG00000002825	Qtrt1		EpCAM_KO_vs_WT_d11	2.6	1.38	up	0.000545	0.0111	396	244	465.6	465.6	177.1	DE		Tuft_KO_vs_WT_d11	-1.2	-0.24	down	0.549	1	730	244	180.4	152.2	180.4	not DE
ENSMUSG00000002831	Plin4		EpCAM_KO_vs_WT_d11	1.5	0.563	up	0.746	0.921	4	1.9	1.4	1.4	1.2	not DE		Tuft_KO_vs_WT_d11	-1	-0.0342	down	0.982	1	4	1.9	2.7	2.4	2.7	not DE
ENSMUSG00000002833	Hdgfl2		EpCAM_KO_vs_WT_d11	-1.7	-0.775	down	0.0295	0.166	460	275	281.5	158.4	281.5	not DE		Tuft_KO_vs_WT_d11	-1.2	-0.219	down	0.524	1	1200	275	354.4	304.3	354.4	not DE
ENSMUSG00000002835	Chaf1a		EpCAM_KO_vs_WT_d11	1	0.0215	up	0.962	0.998	127	86.3	73.6	70.2	73.6	not DE		Tuft_KO_vs_WT_d11	1.4	0.489	up	0.252	1	198	86.3	116.9	116.9	84.5	not DE
ENSMUSG00000002844	Adprh		EpCAM_KO_vs_WT_d11	-1.2	-0.309	down	0.215	0.52	353	263	255.5	207.6	255.5	not DE		Tuft_KO_vs_WT_d11	1	0.0514	up	0.828	1	983	263	299.9	299.9	287.9	not DE
ENSMUSG00000002845	Tmem39a		EpCAM_KO_vs_WT_d11	-2.3	-1.22	down	0.000878	0.0151	481	183	286.8	120.3	286.8	DE		Tuft_KO_vs_WT_d11	-1.5	-0.595	down	0.0961	0.965	716	183	194.5	128.6	194.5	not DE
ENSMUSG00000002846	Timmdc1		EpCAM_KO_vs_WT_d11	1.4	0.444	up	0.12	0.378	149	111	125.7	125.7	92	not DE		Tuft_KO_vs_WT_d11	-1.1	-0.0805	down	0.767	1	390	111	115.3	109.5	115.3	not DE
ENSMUSG00000002847	Pla1a		EpCAM_KO_vs_WT_d11	-3.7	-1.9	down	0.563	0.821	3	0.5	1.4	0	1.4	not DE		Tuft_KO_vs_WT_d11	6.3	2.65	up	0.43	1	3	0.5	0.7	0.7	0	not DE
ENSMUSG00000002870	Mcm2		EpCAM_KO_vs_WT_d11	-1.4	-0.506	down	0.257	0.571	645	402	415.9	286.6	415.9	not DE		Tuft_KO_vs_WT_d11	-1.3	-0.399	down	0.366	1	2030	402	514.1	389.7	514.1	not DE
ENSMUSG00000002871	Tpra1		EpCAM_KO_vs_WT_d11	-1.2	-0.255	down	0.253	0.567	358	234	227.1	188.5	227.1	not DE		Tuft_KO_vs_WT_d11	-1.1	-0.174	down	0.405	1	1050	234	275.9	245.6	275.9	not DE
ENSMUSG00000002881	Nab1		EpCAM_KO_vs_WT_d11	-1.6	-0.679	down	0.279	0.595	27	12	15.2	7.5	15.2	not DE		Tuft_KO_vs_WT_d11	1.1	0.133	up	0.809	1	45	12	13.1	13.1	12.1	not DE
ENSMUSG00000002885	Adgre5		EpCAM_KO_vs_WT_d11	-1.6	-0.659	down	0.0245	0.147	417	191	277.2	168.7	277.2	not DE		Tuft_KO_vs_WT_d11	-1.3	-0.385	down	0.179	1	619	191	181.5	138.3	181.5	not DE
ENSMUSG00000002897	Il17ra		EpCAM_KO_vs_WT_d11	-1.5	-0.601	down	0.07	0.28	172	98.7	97.8	60.1	97.8	not DE		Tuft_KO_vs_WT_d11	1	0.0299	up	0.921	1	381	98.7	120.3	120.3	116.7	not DE
ENSMUSG00000002900	Lamb1		EpCAM_KO_vs_WT_d11	-2.1	-1.08	down	0.182	0.475	64	18.3	26.5	12.2	26.5	not DE		Tuft_KO_vs_WT_d11	-2	-0.987	down	0.198	1	165	18.3	22.9	11.7	22.9	not DE
ENSMUSG00000002908	Kcnn1		EpCAM_KO_vs_WT_d11	-1.9	-0.944	down	0.532	0.801	7	1.8	3.4	1.5	3.4	not DE		Tuft_KO_vs_WT_d11	1.4	0.435	up	0.774	1	4	1.8	1.4	1.4	1.1	not DE
ENSMUSG00000002910	Arrdc2		EpCAM_KO_vs_WT_d11	-1	-0.0398	down	0.935	0.988	64	41	35.5	30.2	35.5	not DE		Tuft_KO_vs_WT_d11	1.6	0.647	up	0.148	1	91	41	59.5	59.5	38.9	not DE
ENSMUSG00000002944	Cd36		EpCAM_KO_vs_WT_d11	1.2	0.232	up	0.737	0.916	12	7.7	10	10	8.4	not DE		Tuft_KO_vs_WT_d11	1.8	0.869	up	0.196	1	16	7.7	7.7	7.7	4.7	not DE
ENSMUSG00000002948	Map2k7		EpCAM_KO_vs_WT_d11	-1.1	-0.146	down	0.649	0.868	123	72	75.9	63.3	75.9	not DE		Tuft_KO_vs_WT_d11	1.1	0.0914	up	0.76	1	240	72	76.5	76.5	72.2	not DE
ENSMUSG00000002949	Timm44		EpCAM_KO_vs_WT_d11	1.7	0.756	up	0.000452	0.0101	488	391	569.2	569.2	333.1	not DE		Tuft_KO_vs_WT_d11	1	0.00978	up	0.963	1	1060	391	330.6	330.6	329.8	not DE
ENSMUSG00000002957	Ap2a2		EpCAM_KO_vs_WT_d11	1.2	0.296	up	0.322	0.639	1100	827	868.5	868.5	712	not DE		Tuft_KO_vs_WT_d11	-1	-0.00665	down	0.982	1	3750	827	864.5	861.8	864.5	not DE
ENSMUSG00000002963	Pnkp		EpCAM_KO_vs_WT_d11	1.4	0.521	up	0.0506	0.23	220	166	204.2	204.2	137.7	not DE		Tuft_KO_vs_WT_d11	1.1	0.106	up	0.681	1	551	166	167	167	154.1	not DE
ENSMUSG00000002968	Med25		EpCAM_KO_vs_WT_d11	-1.7	-0.779	down	0.0867	0.315	1190	703	735.7	421.7	735.7	not DE		Tuft_KO_vs_WT_d11	1.2	0.254	up	0.574	1	2700	703	900.1	900.1	754.9	not DE
ENSMUSG00000002980	Bcam		EpCAM_KO_vs_WT_d11	-1.9	-0.954	down	0.0965	0.336	93	50.2	52.1	24.2	52.1	not DE		Tuft_KO_vs_WT_d11	1.2	0.294	up	0.578	1	236	50.2	68.6	68.6	55.9	not DE
ENSMUSG00000002981	Clptm1		EpCAM_KO_vs_WT_d11	-1.1	-0.159	down	0.642	0.866	1300	780	759.3	672.2	759.3	not DE		Tuft_KO_vs_WT_d11	1.6	0.636	up	0.0608	0.862	1950	780	1026.2	1026.2	660.4	not DE
ENSMUSG00000002983	Relb		EpCAM_KO_vs_WT_d11	-1.3	-0.363	down	0.164	0.451	394	270	294.1	223.7	294.1	not DE		Tuft_KO_vs_WT_d11	-1.3	-0.323	down	0.199	1	1040	270	312.4	249.2	312.4	not DE
ENSMUSG00000002984	Tomm40		EpCAM_KO_vs_WT_d11	1.2	0.287	up	0.188	0.482	1420	928	1105.3	1105.3	911.5	not DE		Tuft_KO_vs_WT_d11	1.1	0.145	up	0.503	1	2490	928	889.9	889.9	806.8	not DE
ENSMUSG00000002985	Apoe		EpCAM_KO_vs_WT_d11	-2.8	-1.49	down	0.0735	0.287	484	221	334.1	118.3	334.1	not DE		Tuft_KO_vs_WT_d11	1.2	0.209	up	0.8	1	396	221	231.3	231.3	200.7	not DE
ENSMUSG00000002996	Hbp1		EpCAM_KO_vs_WT_d11	-1.4	-0.491	down	0.15	0.429	137	85.6	84.9	60.3	84.9	not DE		Tuft_KO_vs_WT_d11	-1.3	-0.398	down	0.203	1	288	85.6	112.2	85.1	112.2	not DE
ENSMUSG00000002997	Prkar2b		EpCAM_KO_vs_WT_d11	-1.2	-0.243	down	0.872	0.971	6	2.7	2	1.4	2	not DE		Tuft_KO_vs_WT_d11	1.6	0.683	up	0.593	1	8	2.7	4.5	4.5	2.9	not DE
ENSMUSG00000003031	Cdkn1b		EpCAM_KO_vs_WT_d11	-1.3	-0.353	down	0.281	0.596	152	99.2	97	79.8	97	not DE		Tuft_KO_vs_WT_d11	-1.2	-0.208	down	0.495	1	275	99.2	118.2	101.7	118.2	not DE
ENSMUSG00000003032	Klf4		EpCAM_KO_vs_WT_d11	-1	-0.0677	down	0.849	0.963	294	181	219.2	210.3	219.2	not DE		Tuft_KO_vs_WT_d11	1.3	0.343	up	0.331	1	564	181	164.8	164.8	129.1	not DE
ENSMUSG00000003033	Ap1m1		EpCAM_KO_vs_WT_d11	1.4	0.501	up	0.109	0.359	257	221	243.1	243.1	165.7	not DE		Tuft_KO_vs_WT_d11	1.3	0.337	up	0.267	1	836	221	265.4	265.4	208.9	not DE
ENSMUSG00000003037	Rab8a		EpCAM_KO_vs_WT_d11	1.7	0.751	up	0.00573	0.0546	1280	965	1430.3	1430.3	845.4	not DE		Tuft_KO_vs_WT_d11	1	0.0209	up	0.938	1	3100	965	798.6	798.6	785.4	not DE
ENSMUSG00000003038	Hmgn2		EpCAM_KO_vs_WT_d11	2.7	1.45	up	0.000219	0.00656	864	359	742.6	742.6	272.1	DE		Tuft_KO_vs_WT_d11	-1.2	-0.258	down	0.513	1	833	359	229.2	191.4	229.2	not DE
ENSMUSG00000003039	Fam32a		EpCAM_KO_vs_WT_d11	2.3	1.19	up	0.00171	0.0238	954	643	1162.3	1162.3	507.8	DE		Tuft_KO_vs_WT_d11	-1.2	-0.267	down	0.481	1	1800	643	491.9	408.6	491.9	not DE
ENSMUSG00000003051	Elf3		EpCAM_KO_vs_WT_d11	-1.2	-0.248	down	0.306	0.623	5360	3200	3729.1	3147.7	3729.1	not DE		Tuft_KO_vs_WT_d11	-1	-0.0604	down	0.803	1	9980	3200	3021.9	2898.4	3021.9	not DE
ENSMUSG00000003053	Cyp2c29		EpCAM_KO_vs_WT_d11	1.5	0.576	up	0.61	0.849	33	11.7	13.3	13.3	10	not DE		Tuft_KO_vs_WT_d11	1.6	0.68	up	0.537	1	22	11.7	14.6	14.6	9	not DE
ENSMUSG00000003062	Stard3nl		EpCAM_KO_vs_WT_d11	1.6	0.715	up	0.0758	0.291	978	543	997.3	997.3	602	not DE		Tuft_KO_vs_WT_d11	-1.3	-0.364	down	0.368	1	1230	543	322.3	250.5	322.3	not DE
ENSMUSG00000003068	Stk11		EpCAM_KO_vs_WT_d11	1.6	0.687	up	0.0647	0.266	133	93.6	132.2	132.2	82.8	not DE		Tuft_KO_vs_WT_d11	1.3	0.345	up	0.346	1	283	93.6	89.5	89.5	69.8	not DE
ENSMUSG00000003070	Efna2		EpCAM_KO_vs_WT_d11	3.7	1.88	up	0.472	0.758	2	1.1	0.7	0.7	0.2	not DE		Tuft_KO_vs_WT_d11	-1.3	-0.328	down	0.886	1	5	1.1	2	1.6	2	not DE
ENSMUSG00000003072	Atp5d		EpCAM_KO_vs_WT_d11	1.9	0.935	up	0.000427	0.00977	7140	4920	8186.4	8186.4	4280.2	not DE		Tuft_KO_vs_WT_d11	1	0.0562	up	0.832	1	12000	4920	3672.4	3672.4	3532.1	not DE
ENSMUSG00000003099	Ppp5c		EpCAM_KO_vs_WT_d11	-1.3	-0.425	down	0.176	0.465	915	580	612	449.9	612	not DE		Tuft_KO_vs_WT_d11	-1	-0.064	down	0.836	1	1960	580	643.5	615.3	643.5	not DE
ENSMUSG00000003119	Cdk12		EpCAM_KO_vs_WT_d11	-1.5	-0.621	down	0.072	0.284	101	62.9	74.8	46.5	74.8	not DE		Tuft_KO_vs_WT_d11	1.3	0.376	up	0.234	1	197	62.9	73.9	73.9	56.3	not DE
ENSMUSG00000003123	Lipe		EpCAM_KO_vs_WT_d11	-1.2	-0.211	down	0.626	0.858	94	67.6	60.3	48.8	60.3	not DE		Tuft_KO_vs_WT_d11	-1.1	-0.0857	down	0.832	1	432	67.6	82.4	79	82.4	not DE
ENSMUSG00000003131	Pafah1b2		EpCAM_KO_vs_WT_d11	-1.1	-0.122	down	0.617	0.852	363	214	228	213.6	228	not DE		Tuft_KO_vs_WT_d11	-1.2	-0.234	down	0.318	1	874	214	223.2	190.3	223.2	not DE
ENSMUSG00000003134	Tbc1d8		EpCAM_KO_vs_WT_d11	-2.9	-1.56	down	0.000758	0.0138	334	143	189	58.8	189	DE		Tuft_KO_vs_WT_d11	-1.3	-0.407	down	0.354	1	559	143	183.6	138.9	183.6	not DE
ENSMUSG00000003135	Cnot11		EpCAM_KO_vs_WT_d11	-1.1	-0.111	down	0.882	0.973	11	7.5	7.8	7.8	7.8	not DE		Tuft_KO_vs_WT_d11	-1.2	-0.211	down	0.753	1	26	7.5	8.2	6.4	8.2	not DE
ENSMUSG00000003153	Slc2a3		EpCAM_KO_vs_WT_d11	8.8	3.14	up	0.154	0.435	2	1.1	1	1	0	not DE		Tuft_KO_vs_WT_d11	1.8	0.848	up	0.641	1	4	1.1	2.4	2.4	1.2	not DE
ENSMUSG00000003154	Foxj2		EpCAM_KO_vs_WT_d11	-1.4	-0.498	down	0.35	0.664	41	21.6	27.2	17.6	27.2	not DE		Tuft_KO_vs_WT_d11	1.3	0.366	up	0.457	1	79	21.6	23.4	23.4	18.1	not DE
ENSMUSG00000003161	Sri		EpCAM_KO_vs_WT_d11	2.6	1.36	up	0.000478	0.0104	3010	1910	3648.1	3648.1	1423.1	DE		Tuft_KO_vs_WT_d11	1.1	0.0862	up	0.824	1	4070	1910	1318.9	1318.9	1242	not DE
ENSMUSG00000003166	Dgcr2		EpCAM_KO_vs_WT_d11	-1.6	-0.69	down	0.0255	0.151	670	368	452.1	271.4	452.1	not DE		Tuft_KO_vs_WT_d11	-1.1	-0.127	down	0.675	1	1220	368	390.7	357.3	390.7	not DE
ENSMUSG00000003184	Irf3		EpCAM_KO_vs_WT_d11	1.2	0.238	up	0.228	0.537	583	393	458.6	458.6	387.2	not DE		Tuft_KO_vs_WT_d11	1.2	0.248	up	0.199	1	1060	393	393.8	393.8	332.8	not DE
ENSMUSG00000003190	Bcl2l12		EpCAM_KO_vs_WT_d11	2	1.03	up	0.0174	0.118	170	91.3	151.1	151.1	74.1	not DE		Tuft_KO_vs_WT_d11	1.1	0.0745	up	0.863	1	301	91.3	72.3	72.3	67.8	not DE
ENSMUSG00000003198	Zfp959		EpCAM_KO_vs_WT_d11	-1.6	-0.668	down	0.41	0.712	15	8.4	7.2	4.9	7.2	not DE		Tuft_KO_vs_WT_d11	-1.7	-0.765	down	0.239	1	24	8.4	13.5	7.9	13.5	not DE
ENSMUSG00000003199	Mpnd		EpCAM_KO_vs_WT_d11	1.8	0.882	up	0.0191	0.126	220	125	197.4	197.4	108.8	not DE		Tuft_KO_vs_WT_d11	1.1	0.172	up	0.646	1	301	125	101.3	101.3	90.7	not DE
ENSMUSG00000003200	Sh3gl1		EpCAM_KO_vs_WT_d11	-1.2	-0.319	down	0.24	0.553	685	384	413.1	329.8	413.1	not DE		Tuft_KO_vs_WT_d11	-1.1	-0.185	down	0.486	1	1790	384	421.3	372.1	421.3	not DE
ENSMUSG00000003206	Ebi3		EpCAM_KO_vs_WT_d11	1.3	0.368	up	0.732	0.914	5	3.2	3.2	3.2	3	not DE		Tuft_KO_vs_WT_d11	-1.2	-0.308	down	0.754	1	6	3.2	3.8	2.9	3.8	not DE
ENSMUSG00000003208	Yju2		EpCAM_KO_vs_WT_d11	2.3	1.18	up	0.00547	0.0529	139	90.8	173	173	74.1	not DE		Tuft_KO_vs_WT_d11	-1.1	-0.133	down	0.757	1	238	90.8	60.4	55.5	60.4	not DE
ENSMUSG00000003226	Ranbp2		EpCAM_KO_vs_WT_d11	-1.1	-0.201	down	0.613	0.851	73	44.8	43.3	33.8	43.3	not DE		Tuft_KO_vs_WT_d11	1	0.0515	up	0.886	1	178	44.8	52	52	50.2	not DE
ENSMUSG00000003228	Grk5		EpCAM_KO_vs_WT_d11	-2.3	-1.22	down	0.244	0.557	13	7	8.2	3.9	8.2	not DE		Tuft_KO_vs_WT_d11	-1.2	-0.301	down	0.736	1	24	7	9	6.9	9	not DE
ENSMUSG00000003233	Dvl3		EpCAM_KO_vs_WT_d11	-1.3	-0.397	down	0.262	0.576	94	64.2	61.7	43	61.7	not DE		Tuft_KO_vs_WT_d11	1.3	0.388	up	0.222	1	202	64.2	86.1	86.1	66.1	not DE
ENSMUSG00000003234	Abcf3		EpCAM_KO_vs_WT_d11	-1.5	-0.541	down	0.0854	0.313	414	226	258.9	175	258.9	not DE		Tuft_KO_vs_WT_d11	-1.1	-0.147	down	0.628	1	1150	226	245.4	222.8	245.4	not DE
ENSMUSG00000003235	Eif2b5		EpCAM_KO_vs_WT_d11	1.6	0.689	up	0.0246	0.148	152	116	135.1	135.1	88	not DE		Tuft_KO_vs_WT_d11	2.4	1.25	up	2.36e-05	0.00798	297	116	169.7	169.7	72	DE
ENSMUSG00000003269	Cyth2		EpCAM_KO_vs_WT_d11	1	0.0356	up	0.877	0.972	402	293	251.2	251.2	247.5	not DE		Tuft_KO_vs_WT_d11	1.4	0.463	up	0.0343	0.716	859	293	389.3	389.3	282.3	not DE
ENSMUSG00000003271	Sult2b1		EpCAM_KO_vs_WT_d11	2.6	1.4	up	0.00122	0.0187	801	467	880.9	880.9	333.9	DE		Tuft_KO_vs_WT_d11	1.1	0.0976	up	0.821	1	1710	467	337.3	337.3	314.1	not DE
ENSMUSG00000003273	Car11		EpCAM_KO_vs_WT_d11	-3.7	-1.9	down	0.292	0.608	5	1.7	2.7	0.3	2.7	not DE		Tuft_KO_vs_WT_d11	2.2	1.15	up	0.463	1	7	1.7	2.5	2.5	1.3	not DE
ENSMUSG00000003279	Dlgap1		EpCAM_KO_vs_WT_d11	-1.5	-0.591	down	0.467	0.756	19	8	9.8	5.3	9.8	not DE		Tuft_KO_vs_WT_d11	-2.3	-1.21	down	0.107	0.978	54	8	11.5	5.2	11.5	not DE
ENSMUSG00000003282	Plag1		EpCAM_KO_vs_WT_d11	2.2	1.11	up	0.374	0.682	3	3.2	5.2	5.2	1.9	not DE		Tuft_KO_vs_WT_d11	1.3	0.33	up	0.775	1	5	3.2	3.1	3.1	2.6	not DE
ENSMUSG00000003283	Hck		EpCAM_KO_vs_WT_d11	-1.3	-0.425	down	0.261	0.575	872	2360	581.2	434.1	581.2	not DE		Tuft_KO_vs_WT_d11	1.8	0.826	up	0.0262	0.646	10500	2360	5394.1	5394.1	3042.2	not DE
ENSMUSG00000003299	Mrpl4		EpCAM_KO_vs_WT_d11	2.8	1.5	up	3.65e-05	0.00253	1480	800	1578.4	1578.4	556.1	DE		Tuft_KO_vs_WT_d11	1.1	0.112	up	0.758	1	2110	800	552.8	552.8	511.1	not DE
ENSMUSG00000003308	Keap1		EpCAM_KO_vs_WT_d11	-1.3	-0.361	down	0.275	0.59	469	268	288.9	218.1	288.9	not DE		Tuft_KO_vs_WT_d11	1.1	0.0714	up	0.825	1	773	268	288.4	288.4	275.6	not DE
ENSMUSG00000003309	Ap1m2		EpCAM_KO_vs_WT_d11	1.2	0.275	up	0.315	0.631	1220	849	976.1	976.1	796.8	not DE		Tuft_KO_vs_WT_d11	-1	-0.00327	down	0.99	1	2670	849	812.2	811	812.2	not DE
ENSMUSG00000003316	Glg1		EpCAM_KO_vs_WT_d11	-1	-0.0348	down	0.895	0.977	254	156	177.4	171	177.4	not DE		Tuft_KO_vs_WT_d11	1.4	0.473	up	0.0664	0.891	407	156	159.7	159.7	115.5	not DE
ENSMUSG00000003344	Btbd2		EpCAM_KO_vs_WT_d11	1.1	0.172	up	0.595	0.84	103	77.1	86	86	78.1	not DE		Tuft_KO_vs_WT_d11	1.1	0.126	up	0.683	1	192	77.1	75	75	69.3	not DE
ENSMUSG00000003345	Csnk1g2		EpCAM_KO_vs_WT_d11	1.1	0.133	up	0.684	0.887	179	124	143.8	143.8	133	not DE		Tuft_KO_vs_WT_d11	1.2	0.26	up	0.416	1	342	124	118.5	118.5	99.2	not DE
ENSMUSG00000003346	Abhd17a		EpCAM_KO_vs_WT_d11	1.4	0.514	up	0.206	0.509	239	154	196	196	140.5	not DE		Tuft_KO_vs_WT_d11	1.3	0.397	up	0.323	1	379	154	158.2	158.2	120.9	not DE
ENSMUSG00000003348	Mob3a		EpCAM_KO_vs_WT_d11	-1.3	-0.373	down	0.181	0.473	365	235	233.6	179.4	233.6	not DE		Tuft_KO_vs_WT_d11	1	0.0638	up	0.81	1	1040	235	269.2	269.2	256.5	not DE
ENSMUSG00000003352	Cacnb3		EpCAM_KO_vs_WT_d11	-1.3	-0.393	down	0.348	0.663	201	152	146.3	108.7	146.3	not DE		Tuft_KO_vs_WT_d11	-1	-0.0504	down	0.901	1	478	152	180.8	174.1	180.8	not DE
ENSMUSG00000003355	Fkbp11		EpCAM_KO_vs_WT_d11	1.8	0.885	up	0.0705	0.28	1330	576	1252.8	1252.8	676.9	not DE		Tuft_KO_vs_WT_d11	-2.1	-1.05	down	0.0338	0.714	1250	576	252.6	122.1	252.6	not DE
ENSMUSG00000003360	Ddx23		EpCAM_KO_vs_WT_d11	1.1	0.195	up	0.553	0.815	80	60.6	63.9	63.9	55.1	not DE		Tuft_KO_vs_WT_d11	-1	-0.0376	down	0.902	1	154	60.6	63.2	60.2	63.2	not DE
ENSMUSG00000003363	Pld3		EpCAM_KO_vs_WT_d11	-1.4	-0.492	down	0.106	0.353	541	275	304.3	215.6	304.3	not DE		Tuft_KO_vs_WT_d11	1.2	0.247	up	0.402	1	754	275	313.7	313.7	264.5	not DE
ENSMUSG00000003378	Grik5		EpCAM_KO_vs_WT_d11	1.8	0.841	up	0.497	0.776	4	3.1	2.9	2.9	2.1	not DE		Tuft_KO_vs_WT_d11	1.5	0.587	up	0.585	1	21	3.1	4.5	4.5	2.8	not DE
ENSMUSG00000003379	Cd79a		EpCAM_KO_vs_WT_d11	-1.2	-0.294	down	0.749	0.922	26	17	18.7	15.3	18.7	not DE		Tuft_KO_vs_WT_d11	1.5	0.608	up	0.492	1	36	17	20.3	20.3	13.9	not DE
ENSMUSG00000003380	Rabac1		EpCAM_KO_vs_WT_d11	1.8	0.828	up	0.0199	0.129	1030	633	1083.3	1083.3	608.8	not DE		Tuft_KO_vs_WT_d11	1.1	0.0867	up	0.807	1	1240	633	432.7	432.7	407.6	not DE
ENSMUSG00000003382	Etv3		EpCAM_KO_vs_WT_d11	-1.4	-0.445	down	0.285	0.6	112	78.8	85.2	57.1	85.2	not DE		Tuft_KO_vs_WT_d11	1.1	0.199	up	0.613	1	186	78.8	92.3	92.3	80.5	not DE
ENSMUSG00000003402	Prkcsh		EpCAM_KO_vs_WT_d11	-1.5	-0.54	down	0.0212	0.134	1770	901	1119.2	762.8	1119.2	not DE		Tuft_KO_vs_WT_d11	1.2	0.242	up	0.296	1	2910	901	933.9	933.9	789.6	not DE
ENSMUSG00000003411	Rab3b		EpCAM_KO_vs_WT_d11	1	0.0703	up	0.902	0.979	27	22.1	22.3	22.3	19	not DE		Tuft_KO_vs_WT_d11	1.6	0.709	up	0.175	1	48	22.1	28.9	28.9	18.4	not DE
ENSMUSG00000003420	Fcgrt		EpCAM_KO_vs_WT_d11	1.5	0.553	up	0.0599	0.254	320	240	341.7	341.7	232.1	not DE		Tuft_KO_vs_WT_d11	-1.5	-0.597	down	0.0411	0.76	1080	240	232.2	154.3	232.2	not DE
ENSMUSG00000003421	Nosip		EpCAM_KO_vs_WT_d11	1.3	0.411	up	0.0726	0.285	292	199	231.8	231.8	175.6	not DE		Tuft_KO_vs_WT_d11	1.1	0.141	up	0.522	1	619	199	203.4	203.4	184.8	not DE
ENSMUSG00000003423	Pih1d1		EpCAM_KO_vs_WT_d11	1.9	0.907	up	0.00601	0.0565	458	298	504.8	504.8	268	not DE		Tuft_KO_vs_WT_d11	-1	-0.0425	down	0.898	1	878	298	212.4	206.2	212.4	not DE
ENSMUSG00000003429	Rps11		EpCAM_KO_vs_WT_d11	2.4	1.27	up	0.000116	0.00449	6370	4300	8357.9	8357.9	3458.2	DE		Tuft_KO_vs_WT_d11	-1.2	-0.203	down	0.539	1	7310	4300	2882.7	2503.3	2882.7	not DE
ENSMUSG00000003435	Supt5		EpCAM_KO_vs_WT_d11	-1.1	-0.123	down	0.615	0.852	549	329	318.2	284.7	318.2	not DE		Tuft_KO_vs_WT_d11	-1	-0.0601	down	0.799	1	1190	329	363.1	349.2	363.1	not DE
ENSMUSG00000003436	Dll3		EpCAM_KO_vs_WT_d11	1.5	0.613	up	0.677	0.883	2	3.1	0.8	0.8	0.7	not DE		Tuft_KO_vs_WT_d11	2.4	1.24	up	0.172	1	13	3.1	7.5	7.5	3.3	not DE
ENSMUSG00000003437	Paf1		EpCAM_KO_vs_WT_d11	1.4	0.521	up	0.0798	0.301	248	216	257.8	257.8	175	not DE		Tuft_KO_vs_WT_d11	-1.1	-0.179	down	0.537	1	713	216	228.8	201.9	228.8	not DE
ENSMUSG00000003438	Timm50		EpCAM_KO_vs_WT_d11	1.8	0.872	up	0.000482	0.0104	908	737	1144.9	1144.9	622.3	not DE		Tuft_KO_vs_WT_d11	-1	-0.0476	down	0.848	1	2100	737	601.2	580.9	601.2	not DE
ENSMUSG00000003444	Med29		EpCAM_KO_vs_WT_d11	3.1	1.65	up	0.000369	0.00892	311	127	268.9	268.9	85.2	DE		Tuft_KO_vs_WT_d11	-1.1	-0.188	down	0.687	1	354	127	81.4	71.8	81.4	not DE
ENSMUSG00000003452	Bicd1		EpCAM_KO_vs_WT_d11	-1.1	-0.183	down	0.675	0.882	68	53.8	39.9	35.3	39.9	not DE		Tuft_KO_vs_WT_d11	1.2	0.211	up	0.588	1	215	53.8	75.7	75.7	64.3	not DE
ENSMUSG00000003458	Ncstn		EpCAM_KO_vs_WT_d11	-1.5	-0.567	down	0.0939	0.331	1020	692	652.4	433.7	652.4	not DE		Tuft_KO_vs_WT_d11	1.1	0.141	up	0.671	1	2840	692	881.7	881.7	798.4	not DE
ENSMUSG00000003464	Pex19		EpCAM_KO_vs_WT_d11	1	0.0586	up	0.798	0.942	473	386	340.7	340.7	327.8	not DE		Tuft_KO_vs_WT_d11	-1.1	-0.108	down	0.626	1	1660	386	452.7	421.6	452.7	not DE
ENSMUSG00000003469	Phyhip		EpCAM_KO_vs_WT_d11	-2.6	-1.39	down	0.662	0.874	3	0.7	1	0	1	not DE		Tuft_KO_vs_WT_d11	14	3.78	up	0.231	1	6	0.7	1.6	1.6	0	not DE
ENSMUSG00000003484	Cyp4f18		EpCAM_KO_vs_WT_d11	-1.4	-0.461	down	0.568	0.824	18	8.3	8.3	7.1	8.3	not DE		Tuft_KO_vs_WT_d11	1.2	0.243	up	0.728	1	28	8.3	10	10	7.9	not DE
ENSMUSG00000003500	Impdh1		EpCAM_KO_vs_WT_d11	-2.2	-1.11	down	0.0704	0.28	301	122	165	71.6	165	not DE		Tuft_KO_vs_WT_d11	-1.2	-0.29	down	0.631	1	537	122	138.9	113.5	138.9	not DE
ENSMUSG00000003505	Psg18		EpCAM_KO_vs_WT_d11	1.3	0.391	up	0.885	0.974	1	1.2	0.3	0	0.3	not DE		Tuft_KO_vs_WT_d11	-5.3	-2.41	down	0.303	1	35	1.2	3.8	0.6	3.8	not DE
ENSMUSG00000003518	Dusp3		EpCAM_KO_vs_WT_d11	1.8	0.818	up	0.0534	0.237	349	222	318	318	176.2	not DE		Tuft_KO_vs_WT_d11	1.1	0.134	up	0.75	1	693	222	207.2	207.2	187.7	not DE
ENSMUSG00000003526	Prodh		EpCAM_KO_vs_WT_d11	1	0.0286	up	0.924	0.985	452	275	304	304	301.4	not DE		Tuft_KO_vs_WT_d11	-1.1	-0.11	down	0.709	1	1030	275	256.1	237.4	256.1	not DE
ENSMUSG00000003527	Ess2		EpCAM_KO_vs_WT_d11	1.2	0.237	up	0.433	0.729	171	131	144.8	144.8	119	not DE		Tuft_KO_vs_WT_d11	-1.2	-0.209	down	0.471	1	467	131	139	121	139	not DE
ENSMUSG00000003528	Slc25a1		EpCAM_KO_vs_WT_d11	1	0.0544	up	0.778	0.933	1810	1070	1177.7	1177.7	1129.4	not DE		Tuft_KO_vs_WT_d11	-1	-0.0631	down	0.741	1	3660	1070	1005.7	963.5	1005.7	not DE
ENSMUSG00000003531	Dgcr6		EpCAM_KO_vs_WT_d11	1.3	0.4	up	0.115	0.368	458	342	441.8	441.8	334.4	not DE		Tuft_KO_vs_WT_d11	1	0.0647	up	0.796	1	1140	342	302.5	302.5	289.1	not DE
ENSMUSG00000003534	Ddr1		EpCAM_KO_vs_WT_d11	-1.3	-0.336	down	0.268	0.583	183	135	129.9	98.7	129.9	not DE		Tuft_KO_vs_WT_d11	-1.1	-0.12	down	0.672	1	550	135	163.5	149.8	163.5	not DE
ENSMUSG00000003541	Ier3		EpCAM_KO_vs_WT_d11	1.1	0.088	up	0.862	0.969	28	19.6	23.8	23.8	21.7	not DE		Tuft_KO_vs_WT_d11	2.5	1.3	up	0.00887	0.403	33	19.6	22.9	22.9	9.9	not DE
ENSMUSG00000003545	Fosb		EpCAM_KO_vs_WT_d11	-1.6	-0.687	down	0.503	0.78	14	4.9	7.1	3.4	7.1	not DE		Tuft_KO_vs_WT_d11	-2.1	-1.07	down	0.274	1	30	4.9	5.9	3	5.9	not DE
ENSMUSG00000003546	Klc4		EpCAM_KO_vs_WT_d11	-1.9	-0.925	down	0.0444	0.213	1010	592	692.1	357.4	692.1	not DE		Tuft_KO_vs_WT_d11	1.2	0.287	up	0.528	1	2280	592	724	724	593	not DE
ENSMUSG00000003549	Ercc1		EpCAM_KO_vs_WT_d11	3.2	1.7	up	3.68e-05	0.00253	313	154	316.4	316.4	96.7	DE		Tuft_KO_vs_WT_d11	-1.1	-0.097	down	0.814	1	394	154	103.8	97.5	103.8	not DE
ENSMUSG00000003555	Cyp17a1		EpCAM_KO_vs_WT_d11	-2.2	-1.14	down	0.518	0.79	8	2.1	2.3	0.7	2.3	not DE		Tuft_KO_vs_WT_d11	-2.3	-1.17	down	0.452	1	7	2.1	3.9	1.5	3.9	not DE
ENSMUSG00000003559	As3mt		EpCAM_KO_vs_WT_d11	1.7	0.788	up	0.0339	0.179	359	288	433.2	433.2	244.7	not DE		Tuft_KO_vs_WT_d11	-1.1	-0.153	down	0.68	1	912	288	249.2	224.5	249.2	not DE
ENSMUSG00000003573	Homer3		EpCAM_KO_vs_WT_d11	1	0.0165	up	0.981	1	12	19.5	8.6	8.6	7.8	not DE		Tuft_KO_vs_WT_d11	2.1	1.06	up	0.0476	0.8	78	19.5	41.4	41.4	20.2	not DE
ENSMUSG00000003575	Crtc1		EpCAM_KO_vs_WT_d11	-1.5	-0.551	down	0.076	0.291	163	104	103.9	66	103.9	not DE		Tuft_KO_vs_WT_d11	-1	-0.00363	down	0.99	1	364	104	122.6	122.1	122.6	not DE
ENSMUSG00000003581	Rnf215		EpCAM_KO_vs_WT_d11	-1.3	-0.345	down	0.477	0.762	45	27.8	29.4	23	29.4	not DE		Tuft_KO_vs_WT_d11	1.4	0.44	up	0.317	1	116	27.8	34	34	24.9	not DE
ENSMUSG00000003585	Sec14l2		EpCAM_KO_vs_WT_d11	1.1	0.186	up	0.755	0.924	34	20.2	22.7	22.7	22.6	not DE		Tuft_KO_vs_WT_d11	1	0.0629	up	0.914	1	69	20.2	18.2	18.2	17.1	not DE
ENSMUSG00000003604	Aven		EpCAM_KO_vs_WT_d11	2.8	1.49	up	0.0611	0.257	15	9.9	16.7	16.7	5.7	not DE		Tuft_KO_vs_WT_d11	-1.3	-0.339	down	0.655	1	20	9.9	9.7	7.7	9.7	not DE
ENSMUSG00000003623	Crot		EpCAM_KO_vs_WT_d11	-1.4	-0.489	down	0.154	0.435	177	157	118	81.5	118	not DE		Tuft_KO_vs_WT_d11	-1.1	-0.0898	down	0.776	1	785	157	220	208.9	220	not DE
ENSMUSG00000003644	Rps6ka1		EpCAM_KO_vs_WT_d11	1.2	0.219	up	0.483	0.766	352	251	302.7	302.7	264.8	not DE		Tuft_KO_vs_WT_d11	1.2	0.303	up	0.327	1	744	251	241.9	241.9	195.6	not DE
ENSMUSG00000003660	Snrnp200		EpCAM_KO_vs_WT_d11	-1.3	-0.411	down	0.176	0.466	391	374	304.1	220.4	304.1	not DE		Tuft_KO_vs_WT_d11	-1	-0.0661	down	0.821	1	1430	374	497.7	474.3	497.7	not DE
ENSMUSG00000003662	Ciao1		EpCAM_KO_vs_WT_d11	1.3	0.358	up	0.266	0.581	227	132	180.3	180.3	136.8	not DE		Tuft_KO_vs_WT_d11	-1.1	-0.113	down	0.722	1	367	132	108.8	100.3	108.8	not DE
ENSMUSG00000003680	Taf6l		EpCAM_KO_vs_WT_d11	1	0.0641	up	0.857	0.967	98	69.6	67.3	67.3	65.2	not DE		Tuft_KO_vs_WT_d11	-1.1	-0.188	down	0.573	1	322	69.6	77.6	68.5	77.6	not DE
ENSMUSG00000003721	Insig2		EpCAM_KO_vs_WT_d11	-1.2	-0.234	down	0.488	0.769	147	84.2	90.5	77.9	90.5	not DE		Tuft_KO_vs_WT_d11	-1	-0.0589	down	0.853	1	360	84.2	84.8	83.7	84.8	not DE
ENSMUSG00000003731	Kpna6		EpCAM_KO_vs_WT_d11	-1.2	-0.308	down	0.475	0.76	66	43.8	40.4	32	40.4	not DE		Tuft_KO_vs_WT_d11	1.5	0.605	up	0.119	1	94	43.8	61.4	61.4	41.5	not DE
ENSMUSG00000003746	Man1a		EpCAM_KO_vs_WT_d11	1	0.0189	up	0.962	0.998	69	61.5	50.3	48.8	50.3	not DE		Tuft_KO_vs_WT_d11	1.5	0.564	up	0.117	0.997	151	61.5	87.4	87.4	59.5	not DE
ENSMUSG00000003752	Itpkc		EpCAM_KO_vs_WT_d11	-2.7	-1.41	down	0.0158	0.111	105	38.8	55.5	19.9	55.5	not DE		Tuft_KO_vs_WT_d11	-1.1	-0.173	down	0.748	1	253	38.8	41.8	38.2	41.8	not DE
ENSMUSG00000003762	Coq8b		EpCAM_KO_vs_WT_d11	-1.7	-0.765	down	0.0203	0.13	173	108	123.7	70.4	123.7	not DE		Tuft_KO_vs_WT_d11	-1.1	-0.0931	down	0.76	1	463	108	121.9	116	121.9	not DE
ENSMUSG00000003778	Brd8		EpCAM_KO_vs_WT_d11	1.1	0.101	up	0.654	0.871	430	287	285.7	285.7	263.3	not DE		Tuft_KO_vs_WT_d11	-1.3	-0.372	down	0.0881	0.945	1120	287	337.6	260.2	337.6	not DE
ENSMUSG00000003779	Kif20a		EpCAM_KO_vs_WT_d11	-1.6	-0.668	down	0.189	0.484	249	128	156.4	96.1	156.4	not DE		Tuft_KO_vs_WT_d11	-1.5	-0.63	down	0.205	1	611	128	157.4	101	157.4	not DE
ENSMUSG00000003808	Farsa		EpCAM_KO_vs_WT_d11	-1.3	-0.41	down	0.244	0.557	512	287	317.6	233.1	317.6	not DE		Tuft_KO_vs_WT_d11	-1.1	-0.154	down	0.656	1	1220	287	315.7	283.5	315.7	not DE
ENSMUSG00000003809	Gcdh		EpCAM_KO_vs_WT_d11	1.3	0.415	up	0.236	0.547	288	190	260.6	260.6	187.8	not DE		Tuft_KO_vs_WT_d11	-1.1	-0.125	down	0.72	1	592	190	162.1	148.6	162.1	not DE
ENSMUSG00000003810	Mast2		EpCAM_KO_vs_WT_d11	-1.2	-0.229	down	0.431	0.728	237	167	185.2	152.5	185.2	not DE		Tuft_KO_vs_WT_d11	1.1	0.142	up	0.611	1	557	167	174	174	158.1	not DE
ENSMUSG00000003812	Dnase2a		EpCAM_KO_vs_WT_d11	1.7	0.743	up	0.129	0.393	71	40.3	57	57	35.1	not DE		Tuft_KO_vs_WT_d11	1.5	0.629	up	0.191	1	67	40.3	42	42	27.2	not DE
ENSMUSG00000003813	Rad23a		EpCAM_KO_vs_WT_d11	-1.3	-0.408	down	0.111	0.362	664	379	430.3	324	430.3	not DE		Tuft_KO_vs_WT_d11	-1.2	-0.248	down	0.32	1	1510	379	414.4	348.4	414.4	not DE
ENSMUSG00000003814	Calr		EpCAM_KO_vs_WT_d11	-1.5	-0.571	down	0.0627	0.261	4890	2160	2926.9	1960	2926.9	not DE		Tuft_KO_vs_WT_d11	1.1	0.145	up	0.637	1	6040	2160	1962.5	1962.5	1776.2	not DE
ENSMUSG00000003824	Syce2		EpCAM_KO_vs_WT_d11	4.6	2.19	up	1.53e-05	0.00187	178	66.4	159.4	159.4	34.6	DE		Tuft_KO_vs_WT_d11	-1.5	-0.626	down	0.225	1	121	66.4	43.7	27.7	43.7	not DE
ENSMUSG00000003847	Nfat5		EpCAM_KO_vs_WT_d11	-1.4	-0.472	down	0.349	0.664	62	64.5	44.4	28	44.4	not DE		Tuft_KO_vs_WT_d11	1.5	0.575	up	0.205	1	167	64.5	110.7	110.7	74.6	not DE
ENSMUSG00000003848	Nob1		EpCAM_KO_vs_WT_d11	1.5	0.564	up	0.0431	0.209	286	210	283.7	283.7	184.6	not DE		Tuft_KO_vs_WT_d11	1.1	0.157	up	0.567	1	581	210	194.8	194.8	175.3	not DE
ENSMUSG00000003849	Nqo1		EpCAM_KO_vs_WT_d11	2.1	1.08	up	0.00208	0.0269	85	75.1	122.3	122.3	55.5	DE		Tuft_KO_vs_WT_d11	1.4	0.483	up	0.161	1	156	75.1	71.6	71.6	51.1	not DE
ENSMUSG00000003863	Ppfia3		EpCAM_KO_vs_WT_d11	1.5	0.572	up	0.23	0.539	110	69.4	87.9	87.9	61	not DE		Tuft_KO_vs_WT_d11	-1	-0.0103	down	0.982	1	322	69.4	64.6	64.6	64	not DE
ENSMUSG00000003865	Gys1		EpCAM_KO_vs_WT_d11	-1.4	-0.442	down	0.252	0.566	112	90.7	73.2	49.8	73.2	not DE		Tuft_KO_vs_WT_d11	1.3	0.345	up	0.326	1	260	90.7	134.1	134.1	105.8	not DE
ENSMUSG00000003868	Ruvbl2		EpCAM_KO_vs_WT_d11	2	1.02	up	0.00265	0.0319	849	652	1131.8	1131.8	555.4	DE		Tuft_KO_vs_WT_d11	-1.1	-0.167	down	0.622	1	1500	652	487.9	432.9	487.9	not DE
ENSMUSG00000003873	Bax		EpCAM_KO_vs_WT_d11	1.7	0.729	up	0.00344	0.0383	501	412	547.9	547.9	332.7	not DE		Tuft_KO_vs_WT_d11	1.4	0.477	up	0.0525	0.823	1020	412	446.1	446.1	321.8	not DE
ENSMUSG00000003882	Il7r		EpCAM_KO_vs_WT_d11	1.6	0.647	up	0.774	0.931	1	0.7	0.5	0.5	0.5	not DE		Tuft_KO_vs_WT_d11	1.3	0.369	up	0.85	1	6	0.7	1.1	1.1	0.9	not DE
ENSMUSG00000003923	Tfam		EpCAM_KO_vs_WT_d11	1.5	0.553	up	0.0607	0.256	215	155	216	216	142.3	not DE		Tuft_KO_vs_WT_d11	-1.2	-0.298	down	0.304	1	539	155	144.4	118	144.4	not DE
ENSMUSG00000003929	Zfp81		EpCAM_KO_vs_WT_d11	1.2	0.314	up	0.699	0.895	8	7.4	6.6	6.6	5.6	not DE		Tuft_KO_vs_WT_d11	-1.2	-0.281	down	0.691	1	24	7.4	9.9	7.6	9.9	not DE
ENSMUSG00000003934	Efnb3		EpCAM_KO_vs_WT_d11	-1.1	-0.0886	down	0.959	0.997	4	2	2	1.4	2	not DE		Tuft_KO_vs_WT_d11	-1.1	-0.176	down	0.913	1	6	2	2.7	2	2.7	not DE
ENSMUSG00000003948	Mmd		EpCAM_KO_vs_WT_d11	-1.1	-0.142	down	0.767	0.929	53	28.9	31.3	26	31.3	not DE		Tuft_KO_vs_WT_d11	-1.1	-0.0772	down	0.863	1	67	28.9	30.2	28	30.2	not DE
ENSMUSG00000003955	Fam162a		EpCAM_KO_vs_WT_d11	3.8	1.93	up	9.91e-06	0.00166	844	376	863.8	863.8	226.5	DE		Tuft_KO_vs_WT_d11	-1	-0.0402	down	0.927	1	505	376	209.1	202.6	209.1	not DE
ENSMUSG00000003970	Rpl8		EpCAM_KO_vs_WT_d11	1.3	0.384	up	0.0387	0.194	11400	7810	10553.5	10553.5	8086.1	not DE		Tuft_KO_vs_WT_d11	-1.1	-0.141	down	0.447	1	18600	7810	6618.7	5998.8	6618.7	not DE
ENSMUSG00000003992	Ssbp2		EpCAM_KO_vs_WT_d11	-2	-1.02	down	0.275	0.591	19	5.9	8.9	4.6	8.9	not DE		Tuft_KO_vs_WT_d11	1.1	0.111	up	0.896	1	13	5.9	5.2	4.9	5.2	not DE
ENSMUSG00000004018	Fancl		EpCAM_KO_vs_WT_d11	1.6	0.676	up	0.106	0.353	47	30.6	46.2	46.2	28.2	not DE		Tuft_KO_vs_WT_d11	1.1	0.178	up	0.665	1	79	30.6	25.6	25.6	22.4	not DE
ENSMUSG00000004032	Gstm5		EpCAM_KO_vs_WT_d11	3.5	1.81	up	5.92e-05	0.00324	376	244	533.6	533.6	150	DE		Tuft_KO_vs_WT_d11	-1	-0.0224	down	0.96	1	489	244	146.2	144.3	146.2	not DE
ENSMUSG00000004035	Gstm7		EpCAM_KO_vs_WT_d11	2	0.977	up	0.0227	0.14	77	60.2	81.3	81.3	40.5	not DE		Tuft_KO_vs_WT_d11	1.1	0.159	up	0.699	1	201	60.2	63.2	63.2	55.7	not DE
ENSMUSG00000004038	Gstm3		EpCAM_KO_vs_WT_d11	4.8	2.27	up	0.000135	0.00491	1190	708	1698.4	1698.4	351.5	DE		Tuft_KO_vs_WT_d11	1	0.0658	up	0.912	1	2260	708	400.5	400.5	380.8	not DE
ENSMUSG00000004040	Stat3		EpCAM_KO_vs_WT_d11	-1.8	-0.842	down	0.0277	0.16	883	414	481	264.2	481	not DE		Tuft_KO_vs_WT_d11	-1.2	-0.26	down	0.49	1	2620	414	495.9	416	495.9	not DE
ENSMUSG00000004043	Stat5a		EpCAM_KO_vs_WT_d11	-1.6	-0.662	down	0.111	0.362	74	37.7	43.2	24.8	43.2	not DE		Tuft_KO_vs_WT_d11	-1	-0.00617	down	0.987	1	149	37.7	41.5	41.5	41.2	not DE
ENSMUSG00000004044	Cavin1		EpCAM_KO_vs_WT_d11	-1	-0.0661	down	0.915	0.984	19	15.4	13.8	12.7	13.8	not DE		Tuft_KO_vs_WT_d11	-1.4	-0.448	down	0.417	1	112	15.4	20.2	15	20.2	not DE
ENSMUSG00000004054	Map3k11		EpCAM_KO_vs_WT_d11	-1.6	-0.701	down	0.0409	0.201	724	438	428.9	256	428.9	not DE		Tuft_KO_vs_WT_d11	-1.1	-0.102	down	0.759	1	2270	438	552.5	515.5	552.5	not DE
ENSMUSG00000004056	Akt2		EpCAM_KO_vs_WT_d11	-1.5	-0.57	down	0.049	0.225	163	99.4	101.9	68.9	101.9	not DE		Tuft_KO_vs_WT_d11	-1.3	-0.35	down	0.18	1	474	99.4	126.6	100.2	126.6	not DE
ENSMUSG00000004069	Dnaja3		EpCAM_KO_vs_WT_d11	-1.5	-0.587	down	0.0724	0.284	699	417	464.6	302.2	464.6	not DE		Tuft_KO_vs_WT_d11	-1	-0.0255	down	0.936	1	1500	417	454.7	446.9	454.7	not DE
ENSMUSG00000004070	Hmox2		EpCAM_KO_vs_WT_d11	2.8	1.46	up	5.28e-05	0.00307	371	293	564.4	564.4	201.3	DE		Tuft_KO_vs_WT_d11	-1.1	-0.144	down	0.691	1	769	293	213.8	193.8	213.8	not DE
ENSMUSG00000004071	Cdip1		EpCAM_KO_vs_WT_d11	-1.4	-0.455	down	0.151	0.43	412	248	265.6	187.3	265.6	not DE		Tuft_KO_vs_WT_d11	-1.3	-0.385	down	0.21	1	1250	248	305.4	234.1	305.4	not DE
ENSMUSG00000004085	Map3k20		EpCAM_KO_vs_WT_d11	-1.2	-0.242	down	0.529	0.798	139	88.4	88.2	71.8	88.2	not DE		Tuft_KO_vs_WT_d11	-1	-0.0593	down	0.871	1	205	88.4	99.6	93.9	99.6	not DE
ENSMUSG00000004096	Cwc15		EpCAM_KO_vs_WT_d11	2	0.97	up	0.00232	0.029	355	283	476.1	476.1	238.7	not DE		Tuft_KO_vs_WT_d11	-1.1	-0.114	down	0.721	1	611	283	216.8	199.5	216.8	not DE
ENSMUSG00000004099	Dnmt1		EpCAM_KO_vs_WT_d11	-1.3	-0.412	down	0.268	0.583	578	353	347.4	254.9	347.4	not DE		Tuft_KO_vs_WT_d11	-1.3	-0.42	down	0.25	1	1440	353	463.4	345.8	463.4	not DE
ENSMUSG00000004100	Ppan		EpCAM_KO_vs_WT_d11	1.6	0.708	up	0.025	0.149	521	337	513.4	513.4	311.7	not DE		Tuft_KO_vs_WT_d11	-1.2	-0.235	down	0.455	1	1320	337	282.6	240.6	282.6	not DE
ENSMUSG00000004105	Angptl2		EpCAM_KO_vs_WT_d11	-2.6	-1.36	down	0.495	0.774	4	1.8	0.9	0	0.9	not DE		Tuft_KO_vs_WT_d11	1.2	0.273	up	0.859	1	20	1.8	3.6	3.6	2.8	not DE
ENSMUSG00000004110	Cacna1e		EpCAM_KO_vs_WT_d11	-1.3	-0.376	down	0.866	0.97	2	0.6	1.4	0.7	1.4	not DE		Tuft_KO_vs_WT_d11	1.3	0.322	up	0.896	1	1	0.6	0.3	0.2	0.3	not DE
ENSMUSG00000004113	Cacna1b		EpCAM_KO_vs_WT_d11	-2	-1.02	down	0.365	0.675	27	10.4	19.8	8.5	19.8	not DE		Tuft_KO_vs_WT_d11	-1.5	-0.589	down	0.6	1	22	10.4	8.2	5	8.2	not DE
ENSMUSG00000004127	Trmt10a		EpCAM_KO_vs_WT_d11	1.2	0.253	up	0.586	0.834	28	19.3	20.7	20.7	18	not DE		Tuft_KO_vs_WT_d11	1.1	0.196	up	0.644	1	48	19.3	20.6	20.6	18.1	not DE
ENSMUSG00000004151	Etv1		EpCAM_KO_vs_WT_d11	1.5	0.54	up	0.502	0.78	11	9.5	7.6	7.6	5.8	not DE		Tuft_KO_vs_WT_d11	1.1	0.197	up	0.774	1	28	9.5	13.2	13.2	11.6	not DE
ENSMUSG00000004187	Kifc2		EpCAM_KO_vs_WT_d11	-1.7	-0.745	down	0.131	0.396	57	37.8	37.8	20.4	37.8	not DE		Tuft_KO_vs_WT_d11	1.1	0.171	up	0.694	1	224	37.8	49.8	49.8	43.2	not DE
ENSMUSG00000004207	Psap		EpCAM_KO_vs_WT_d11	-1.1	-0.133	down	0.66	0.874	885	562	585.6	534.5	585.6	not DE		Tuft_KO_vs_WT_d11	1.2	0.273	up	0.361	1	917	562	615.5	615.5	510.9	not DE
ENSMUSG00000004221	Ikbkg		EpCAM_KO_vs_WT_d11	-1.8	-0.841	down	0.0196	0.128	198	110	121.8	61.9	121.8	not DE		Tuft_KO_vs_WT_d11	-1.1	-0.181	down	0.588	1	488	110	136.3	120.6	136.3	not DE
ENSMUSG00000004233	Wars2		EpCAM_KO_vs_WT_d11	-1.3	-0.349	down	0.443	0.737	87	52.3	56.5	45.2	56.5	not DE		Tuft_KO_vs_WT_d11	-1.6	-0.708	down	0.101	0.968	232	52.3	67.2	40.4	67.2	not DE
ENSMUSG00000004263	Atn1		EpCAM_KO_vs_WT_d11	1	0.0143	up	0.982	1	19	12.5	12.2	11.2	12.2	not DE		Tuft_KO_vs_WT_d11	1.3	0.335	up	0.552	1	29	12.5	14.3	14.3	12.1	not DE
ENSMUSG00000004264	Phb2		EpCAM_KO_vs_WT_d11	2.4	1.28	up	1.34e-05	0.00178	2790	1890	3460.7	3460.7	1419.4	DE		Tuft_KO_vs_WT_d11	-1	-0.0389	down	0.895	1	4720	1890	1352.6	1316.4	1352.6	not DE
ENSMUSG00000004266	Ptpn6		EpCAM_KO_vs_WT_d11	-1.3	-0.41	down	0.244	0.557	598	1140	385.9	291.5	385.9	not DE		Tuft_KO_vs_WT_d11	1.4	0.465	up	0.174	1	4030	1140	2252.3	2252.3	1631.7	not DE
ENSMUSG00000004268	Emg1		EpCAM_KO_vs_WT_d11	3.1	1.61	up	3.66e-05	0.00253	1470	877	1886	1886	614.3	DE		Tuft_KO_vs_WT_d11	-1.2	-0.299	down	0.445	1	1970	877	556.4	452	556.4	not DE
ENSMUSG00000004270	Lpcat3		EpCAM_KO_vs_WT_d11	1.4	0.473	up	0.133	0.399	1140	896	1061.8	1061.8	759.8	not DE		Tuft_KO_vs_WT_d11	1	0.0214	up	0.945	1	3950	896	888.9	888.9	873.9	not DE
ENSMUSG00000004285	Atp6v1f		EpCAM_KO_vs_WT_d11	2.7	1.41	up	0.00035	0.00867	1920	1020	1963.5	1963.5	740	DE		Tuft_KO_vs_WT_d11	1.1	0.0859	up	0.827	1	2110	1020	701.4	701.4	661	not DE
ENSMUSG00000004317	Clcn5		EpCAM_KO_vs_WT_d11	-1.1	-0.179	down	0.692	0.892	47	32.6	31.5	26.1	31.5	not DE		Tuft_KO_vs_WT_d11	1.5	0.626	up	0.127	1	64	32.6	43.8	43.8	28.8	not DE
ENSMUSG00000004319	Clcn3		EpCAM_KO_vs_WT_d11	-1.3	-0.36	down	0.205	0.507	442	223	264.2	209.1	264.2	not DE		Tuft_KO_vs_WT_d11	-1.1	-0.164	down	0.553	1	977	223	220.4	199	220.4	not DE
ENSMUSG00000004328	Hif3a		EpCAM_KO_vs_WT_d11	-2.3	-1.18	down	0.268	0.583	23	9.2	13.5	5.8	13.5	not DE		Tuft_KO_vs_WT_d11	-1.3	-0.428	down	0.665	1	87	9.2	9.9	7.6	9.9	not DE
ENSMUSG00000004344	Gpx5		EpCAM_KO_vs_WT_d11	-1.6	-0.652	down	0.707	0.899	2	2.1	1.2	0.3	1.2	not DE		Tuft_KO_vs_WT_d11	2.5	1.34	up	0.302	1	7	2.1	5	5	1.9	not DE
ENSMUSG00000004347	Pde1c		EpCAM_KO_vs_WT_d11	1.1	0.163	up	0.892	0.976	5	3.4	2.3	2	2.3	not DE		Tuft_KO_vs_WT_d11	-2.1	-1.07	down	0.278	1	13	3.4	6.5	2.8	6.5	not DE
ENSMUSG00000004356	Utp20		EpCAM_KO_vs_WT_d11	1.4	0.447	up	0.327	0.643	67	48.6	51.2	51.2	38.7	not DE		Tuft_KO_vs_WT_d11	-1.3	-0.378	down	0.382	1	248	48.6	59.7	44.8	59.7	not DE
ENSMUSG00000004364	Cul3		EpCAM_KO_vs_WT_d11	1.4	0.481	up	0.383	0.689	26	16.2	21.5	21.5	16.5	not DE		Tuft_KO_vs_WT_d11	1	0.0323	up	0.952	1	61	16.2	13.6	13.6	13.1	not DE
ENSMUSG00000004366	Sst		EpCAM_KO_vs_WT_d11	1.9	0.92	up	0.0792	0.299	1160	1770	1121	1121	592.7	not DE		Tuft_KO_vs_WT_d11	2.9	1.53	up	0.00348	0.23	8580	1770	3993.3	3993.3	1388	not DE
ENSMUSG00000004383	Large1		EpCAM_KO_vs_WT_d11	1.7	0.765	up	0.352	0.665	11	7.4	6.6	6.6	4.6	not DE		Tuft_KO_vs_WT_d11	-1.3	-0.366	down	0.604	1	41	7.4	10.4	7.9	10.4	not DE
ENSMUSG00000004393	Ddx56		EpCAM_KO_vs_WT_d11	1.2	0.273	up	0.281	0.596	437	286	349.9	349.9	284.3	not DE		Tuft_KO_vs_WT_d11	-1.1	-0.0981	down	0.693	1	1040	286	263.5	247.6	263.5	not DE
ENSMUSG00000004394	Tmed4		EpCAM_KO_vs_WT_d11	2	0.999	up	0.0122	0.093	1670	1060	1891.1	1891.1	941.7	not DE		Tuft_KO_vs_WT_d11	-1.2	-0.209	down	0.6	1	3510	1060	752	651.5	752	not DE
ENSMUSG00000004446	Bid		EpCAM_KO_vs_WT_d11	1.2	0.246	up	0.467	0.756	161	123	141.3	141.3	113.8	not DE		Tuft_KO_vs_WT_d11	-1.1	-0.0762	down	0.816	1	500	123	121	115.1	121	not DE
ENSMUSG00000004451	Ralb		EpCAM_KO_vs_WT_d11	-1.3	-0.377	down	0.155	0.436	606	350	402.8	305.8	402.8	not DE		Tuft_KO_vs_WT_d11	1	0.0443	up	0.864	1	1530	350	350.9	350.9	338.6	not DE
ENSMUSG00000004455	Ppp1cc		EpCAM_KO_vs_WT_d11	1.8	0.825	up	0.174	0.464	19	11.9	16.7	16.7	9.7	not DE		Tuft_KO_vs_WT_d11	1.6	0.66	up	0.257	1	28	11.9	12.9	12.9	8.2	not DE
ENSMUSG00000004460	Dnajb11		EpCAM_KO_vs_WT_d11	-1.2	-0.309	down	0.252	0.565	1830	794	991.5	801.5	991.5	not DE		Tuft_KO_vs_WT_d11	1	0.0472	up	0.86	1	2960	794	704.2	704.2	680.2	not DE
ENSMUSG00000004462	Tbccd1		EpCAM_KO_vs_WT_d11	-1.5	-0.547	down	0.0995	0.341	150	82.8	94.5	63.7	94.5	not DE		Tuft_KO_vs_WT_d11	-1.1	-0.155	down	0.615	1	266	82.8	90.9	82	90.9	not DE
ENSMUSG00000004473	Clec11a		EpCAM_KO_vs_WT_d11	2.4	1.26	up	0.126	0.387	32	11.3	21.2	21.2	9.5	not DE		Tuft_KO_vs_WT_d11	1.1	0.0822	up	0.922	1	15	11.3	7.5	7.5	7	not DE
ENSMUSG00000004500	Zfp324		EpCAM_KO_vs_WT_d11	-1.7	-0.772	down	0.172	0.46	65	36.9	43.2	22.8	43.2	not DE		Tuft_KO_vs_WT_d11	-1.2	-0.309	down	0.556	1	263	36.9	44.6	37	44.6	not DE
ENSMUSG00000004508	Gab2		EpCAM_KO_vs_WT_d11	-1.5	-0.621	down	0.265	0.58	58	51.4	36.8	21.7	36.8	not DE		Tuft_KO_vs_WT_d11	2	1.01	up	0.0428	0.774	138	51.4	98.4	98.4	48.8	not DE
ENSMUSG00000004530	Coro1c		EpCAM_KO_vs_WT_d11	-1.3	-0.399	down	0.215	0.52	1310	788	868.3	651.8	868.3	not DE		Tuft_KO_vs_WT_d11	1.1	0.0763	up	0.811	1	3390	788	838.5	838.5	794.1	not DE
ENSMUSG00000004535	Tax1bp1		EpCAM_KO_vs_WT_d11	1.3	0.409	up	0.106	0.353	1080	852	974.3	974.3	728.1	not DE		Tuft_KO_vs_WT_d11	-1	-0.0595	down	0.812	1	2970	852	868.5	835.6	868.5	not DE
ENSMUSG00000004552	Ctse		EpCAM_KO_vs_WT_d11	-1.9	-0.951	down	0.485	0.768	6	2.9	4.9	2	4.9	not DE		Tuft_KO_vs_WT_d11	2.2	1.11	up	0.409	1	5	2.9	3.3	3.3	1.5	not DE
ENSMUSG00000004558	Ndrg2		EpCAM_KO_vs_WT_d11	1.2	0.287	up	0.454	0.746	181	102	154.6	154.6	119.5	not DE		Tuft_KO_vs_WT_d11	1.1	0.159	up	0.679	1	256	102	70.8	70.8	63.2	not DE
ENSMUSG00000004561	Mettl17		EpCAM_KO_vs_WT_d11	1	0.0255	up	0.92	0.985	180	116	130.9	130.9	122.6	not DE		Tuft_KO_vs_WT_d11	-1.1	-0.128	down	0.599	1	333	116	110	100	110	not DE
ENSMUSG00000004562	Arhgef40		EpCAM_KO_vs_WT_d11	-2.3	-1.23	down	0.00553	0.0534	143	70.4	101.4	38.8	101.4	not DE		Tuft_KO_vs_WT_d11	-1	-0.0432	down	0.917	1	275	70.4	71.8	69.5	71.8	not DE
ENSMUSG00000004565	Pnpla6		EpCAM_KO_vs_WT_d11	-1.4	-0.466	down	0.135	0.403	341	328	228.3	158.7	228.3	not DE		Tuft_KO_vs_WT_d11	-1.1	-0.0893	down	0.763	1	1610	328	475.5	448.3	475.5	not DE
ENSMUSG00000004567	Mcoln1		EpCAM_KO_vs_WT_d11	-1.4	-0.434	down	0.109	0.359	174	133	114.5	82.5	114.5	not DE		Tuft_KO_vs_WT_d11	1.1	0.193	up	0.425	1	478	133	179.3	179.3	156.1	not DE
ENSMUSG00000004568	Arhgef18		EpCAM_KO_vs_WT_d11	-1.6	-0.654	down	0.162	0.447	139	90.5	93.6	54.3	93.6	not DE		Tuft_KO_vs_WT_d11	1	0.0295	up	0.947	1	293	90.5	108.3	108.3	105.9	not DE
ENSMUSG00000004591	Pkn2		EpCAM_KO_vs_WT_d11	-1	-0.0384	down	0.926	0.986	71	46.9	44	42.9	44	not DE		Tuft_KO_vs_WT_d11	1.7	0.771	up	0.0445	0.785	112	46.9	62.9	62.9	37.9	not DE
ENSMUSG00000004609	Cd33		EpCAM_KO_vs_WT_d11	2.1	1.09	up	0.581	0.83	1	1.2	0.8	0.8	0.6	not DE		Tuft_KO_vs_WT_d11	-3.5	-1.82	down	0.293	1	18	1.2	2.6	0.7	2.6	not DE
ENSMUSG00000004610	Etfb		EpCAM_KO_vs_WT_d11	2.8	1.49	up	8.29e-05	0.00376	1300	647	1273.7	1273.7	453.7	DE		Tuft_KO_vs_WT_d11	1.1	0.178	up	0.637	1	1350	647	456.9	456.9	404.1	not DE
ENSMUSG00000004612	Nkg7		EpCAM_KO_vs_WT_d11	5.7	2.5	up	0.00057	0.0115	55	28.2	55.8	55.8	9.5	DE		Tuft_KO_vs_WT_d11	-1.5	-0.602	down	0.39	1	91	28.2	28.6	18.9	28.6	not DE
ENSMUSG00000004626	Stxbp2		EpCAM_KO_vs_WT_d11	1.1	0.157	up	0.478	0.762	1090	749	769.1	769.1	681.7	not DE		Tuft_KO_vs_WT_d11	1	0.053	up	0.808	1	2710	749	787.1	787.1	757.7	not DE
ENSMUSG00000004633	Chn2		EpCAM_KO_vs_WT_d11	-1.3	-0.347	down	0.357	0.669	300	391	188.6	149.3	188.6	not DE		Tuft_KO_vs_WT_d11	1.9	0.947	up	0.00853	0.392	1560	391	807.5	807.5	418.7	not DE
ENSMUSG00000004637	Wwox		EpCAM_KO_vs_WT_d11	-1.1	-0.123	down	0.728	0.912	90	60.1	61.4	53.8	61.4	not DE		Tuft_KO_vs_WT_d11	-1.2	-0.277	down	0.403	1	196	60.1	69.1	56	69.1	not DE
ENSMUSG00000004642	Slbp		EpCAM_KO_vs_WT_d11	1.5	0.564	up	0.0392	0.196	292	195	272.6	272.6	178	not DE		Tuft_KO_vs_WT_d11	-1.3	-0.421	down	0.119	1	614	195	188	139.7	188	not DE
ENSMUSG00000004655	Aqp1		EpCAM_KO_vs_WT_d11	-1.5	-0.608	down	0.115	0.369	575	295	376	240.9	376	not DE		Tuft_KO_vs_WT_d11	-1.1	-0.198	down	0.602	1	876	295	302.3	262.4	302.3	not DE
ENSMUSG00000004661	Arid3b		EpCAM_KO_vs_WT_d11	-1.5	-0.575	down	0.14	0.412	90	67	58	37.9	58	not DE		Tuft_KO_vs_WT_d11	1.2	0.281	up	0.414	1	169	67	94.2	94.2	77.9	not DE
ENSMUSG00000004665	Cnn2		EpCAM_KO_vs_WT_d11	1.8	0.815	up	0.00786	0.0689	200	148	200.7	200.7	111.7	not DE		Tuft_KO_vs_WT_d11	1.1	0.166	up	0.578	1	490	148	148.1	148.1	132.7	not DE
ENSMUSG00000004667	Polr2e		EpCAM_KO_vs_WT_d11	2.4	1.25	up	0.000542	0.0111	2150	1160	2315.8	2315.8	971.5	DE		Tuft_KO_vs_WT_d11	-1.1	-0.201	down	0.58	1	2430	1160	723.4	628.9	723.4	not DE
ENSMUSG00000004677	Myo9b		EpCAM_KO_vs_WT_d11	-1.7	-0.751	down	0.0239	0.145	129	73.6	81.5	45.4	81.5	not DE		Tuft_KO_vs_WT_d11	1.3	0.328	up	0.269	1	215	73.6	93.2	93.2	74.3	not DE
ENSMUSG00000004707	Ly9		EpCAM_KO_vs_WT_d11	-1	-0.0212	down	0.992	1	2	1	0.8	0.5	0.8	not DE		Tuft_KO_vs_WT_d11	-2.5	-1.32	down	0.496	1	4	1	1.9	0.6	1.9	not DE
ENSMUSG00000004709	Cd244a		EpCAM_KO_vs_WT_d11	-1.1	-0.171	down	0.792	0.939	49	15.8	21.7	19.9	21.7	not DE		Tuft_KO_vs_WT_d11	-1.1	-0.189	down	0.772	1	62	15.8	11.4	10	11.4	not DE
ENSMUSG00000004730	Adgre1		EpCAM_KO_vs_WT_d11	-3.3	-1.73	down	0.293	0.609	4	2.4	2.6	1.8	2.6	not DE		Tuft_KO_vs_WT_d11	-2.1	-1.04	down	0.442	1	15	2.4	3.2	1.8	3.2	not DE
ENSMUSG00000004748	Mtfp1		EpCAM_KO_vs_WT_d11	2.4	1.27	up	0.000246	0.00711	355	211	381.8	381.8	157.5	DE		Tuft_KO_vs_WT_d11	-1.1	-0.149	down	0.668	1	700	211	159.9	144.6	159.9	not DE
ENSMUSG00000004768	Rab23		EpCAM_KO_vs_WT_d11	-1.3	-0.352	down	0.513	0.788	36	18.1	19.1	12.9	19.1	not DE		Tuft_KO_vs_WT_d11	-1.5	-0.559	down	0.242	1	75	18.1	24.4	16.1	24.4	not DE
ENSMUSG00000004771	Rab11a		EpCAM_KO_vs_WT_d11	2.2	1.12	up	0.00207	0.0268	741	611	1014.4	1014.4	464.3	DE		Tuft_KO_vs_WT_d11	-1	-0.0262	down	0.942	1	1590	611	486.1	478	486.1	not DE
ENSMUSG00000004788	Eif2b2		EpCAM_KO_vs_WT_d11	1.4	0.497	up	0.0448	0.214	360	287	382.1	382.1	263.6	not DE		Tuft_KO_vs_WT_d11	1	0.0639	up	0.793	1	780	287	256	256	244.6	not DE
ENSMUSG00000004789	Dlst		EpCAM_KO_vs_WT_d11	-1.3	-0.425	down	0.199	0.498	1200	655	740.8	543.1	740.8	not DE		Tuft_KO_vs_WT_d11	1.2	0.259	up	0.429	1	2460	655	728.2	728.2	607.8	not DE
ENSMUSG00000004791	Pgf		EpCAM_KO_vs_WT_d11	-2.3	-1.19	down	0.323	0.64	24	6.3	11	5.7	11	not DE		Tuft_KO_vs_WT_d11	1.7	0.753	up	0.524	1	8	6.3	5.1	5.1	3.3	not DE
ENSMUSG00000004798	Ulk2		EpCAM_KO_vs_WT_d11	-1.3	-0.37	down	0.613	0.851	22	11.1	13.3	8.5	13.3	not DE		Tuft_KO_vs_WT_d11	1.8	0.824	up	0.224	1	33	11.1	14.9	14.9	7.7	not DE
ENSMUSG00000004814	Ccl24		EpCAM_KO_vs_WT_d11	1.9	0.94	up	0.525	0.796	2	3.1	4.2	4.2	1.4	not DE		Tuft_KO_vs_WT_d11	-1.9	-0.891	down	0.486	1	31	3.1	4.2	2.6	4.2	not DE
ENSMUSG00000004815	Dgkq		EpCAM_KO_vs_WT_d11	-1.4	-0.505	down	0.324	0.64	135	89.9	86.5	57.2	86.5	not DE		Tuft_KO_vs_WT_d11	1	0.0125	up	0.98	1	500	89.9	108.8	108.8	107.1	not DE
ENSMUSG00000004837	Grap		EpCAM_KO_vs_WT_d11	1.4	0.475	up	0.448	0.741	17	13	18.9	18.9	11.7	not DE		Tuft_KO_vs_WT_d11	1.8	0.886	up	0.142	1	34	13	14.1	14.1	7.4	not DE
ENSMUSG00000004843	Chmp2b		EpCAM_KO_vs_WT_d11	1.3	0.382	up	0.201	0.502	520	316	431.4	431.4	326.4	not DE		Tuft_KO_vs_WT_d11	-1.2	-0.241	down	0.417	1	1290	316	274	233.5	274	not DE
ENSMUSG00000004846	Plod3		EpCAM_KO_vs_WT_d11	-1.7	-0.727	down	0.0302	0.168	231	180	164.9	95.7	164.9	not DE		Tuft_KO_vs_WT_d11	1.2	0.308	up	0.327	1	511	180	253.3	253.3	205	not DE
ENSMUSG00000004849	Ap1s1		EpCAM_KO_vs_WT_d11	1.8	0.869	up	0.00052	0.0108	1160	920	1396.8	1396.8	762.5	not DE		Tuft_KO_vs_WT_d11	1.1	0.145	up	0.562	1	2580	920	798.6	798.6	722	not DE
ENSMUSG00000004864	Mapk13		EpCAM_KO_vs_WT_d11	1.8	0.808	up	0.003	0.0347	3770	2610	4445.8	4445.8	2535.3	not DE		Tuft_KO_vs_WT_d11	-1.2	-0.237	down	0.384	1	7840	2610	1880.8	1596.3	1880.8	not DE
ENSMUSG00000004865	Srpk1		EpCAM_KO_vs_WT_d11	1.8	0.847	up	0.00188	0.0252	551	501	694.4	694.4	381.8	not DE		Tuft_KO_vs_WT_d11	-1.2	-0.225	down	0.403	1	1720	501	500.9	428.1	500.9	not DE
ENSMUSG00000004880	Lbr		EpCAM_KO_vs_WT_d11	-1.7	-0.785	down	0.169	0.457	751	388	450.7	256.3	450.7	not DE		Tuft_KO_vs_WT_d11	-1.3	-0.323	down	0.568	1	1720	388	470.7	376.1	470.7	not DE
ENSMUSG00000004895	Prcc		EpCAM_KO_vs_WT_d11	2.2	1.11	up	0.0342	0.179	24	20.7	36.3	36.3	14.8	not DE		Tuft_KO_vs_WT_d11	1.1	0.159	up	0.754	1	65	20.7	16.6	16.6	15	not DE
ENSMUSG00000004896	Rrnad1		EpCAM_KO_vs_WT_d11	1.2	0.202	up	0.485	0.768	103	72.2	78	78	66.3	not DE		Tuft_KO_vs_WT_d11	1.1	0.0903	up	0.736	1	242	72.2	74.7	74.7	70	not DE
ENSMUSG00000004897	Hdgf		EpCAM_KO_vs_WT_d11	1.1	0.0718	up	0.772	0.93	561	393	389.7	389.7	370.2	not DE		Tuft_KO_vs_WT_d11	1.3	0.347	up	0.15	1	917	393	454.7	454.7	358.9	not DE
ENSMUSG00000004929	Thop1		EpCAM_KO_vs_WT_d11	-1.3	-0.399	down	0.331	0.647	397	273	271.4	198.5	271.4	not DE		Tuft_KO_vs_WT_d11	1.1	0.0808	up	0.841	1	917	273	318.3	318.3	301.9	not DE
ENSMUSG00000004931	Apba3		EpCAM_KO_vs_WT_d11	-1.9	-0.955	down	0.00568	0.0543	439	279	285.3	140.8	285.3	not DE		Tuft_KO_vs_WT_d11	1.1	0.136	up	0.681	1	1340	279	361.7	361.7	327.4	not DE
ENSMUSG00000004933	Matk		EpCAM_KO_vs_WT_d11	1.2	0.254	up	0.576	0.828	350	992	288.5	288.5	238.9	not DE		Tuft_KO_vs_WT_d11	2	0.993	up	0.0257	0.638	4130	992	2288.9	2288.9	1149.9	not DE
ENSMUSG00000004934	Pias4		EpCAM_KO_vs_WT_d11	-1.3	-0.428	down	0.162	0.447	383	262	267.4	194.1	267.4	not DE		Tuft_KO_vs_WT_d11	-1	-0.0308	down	0.917	1	1120	262	296.7	290.5	296.7	not DE
ENSMUSG00000004936	Map2k1		EpCAM_KO_vs_WT_d11	-1.6	-0.663	down	0.103	0.348	491	274	303.8	186.7	303.8	not DE		Tuft_KO_vs_WT_d11	1.3	0.329	up	0.409	1	1020	274	338	338	268.4	not DE
ENSMUSG00000004937	Sgta		EpCAM_KO_vs_WT_d11	-1.3	-0.373	down	0.203	0.504	1240	805	856.2	656.7	856.2	not DE		Tuft_KO_vs_WT_d11	-1	-0.057	down	0.844	1	3450	805	869.8	837.1	869.8	not DE
ENSMUSG00000004945	Tmem242		EpCAM_KO_vs_WT_d11	1.8	0.831	up	0.0532	0.237	399	233	393.9	393.9	220.1	not DE		Tuft_KO_vs_WT_d11	-1.1	-0.192	down	0.656	1	406	233	169.5	147.6	169.5	not DE
ENSMUSG00000004947	Dtx2		EpCAM_KO_vs_WT_d11	-1.5	-0.582	down	0.113	0.366	120	75	81.2	49.4	81.2	not DE		Tuft_KO_vs_WT_d11	1.4	0.438	up	0.195	1	205	75	97.2	97.2	72.2	not DE
ENSMUSG00000004951	Hspb1		EpCAM_KO_vs_WT_d11	1.2	0.273	up	0.83	0.955	5	2.3	2.7	2.7	2.7	not DE		Tuft_KO_vs_WT_d11	9.1	3.19	up	0.0283	0.665	11	2.3	3.4	3.4	0.4	not DE
ENSMUSG00000004952	Rasa4		EpCAM_KO_vs_WT_d11	-2.5	-1.34	down	0.000335	0.00848	1160	501	880.8	340.7	880.8	DE		Tuft_KO_vs_WT_d11	-1.3	-0.374	down	0.313	1	1480	501	442.4	340.5	442.4	not DE
ENSMUSG00000004961	Syt5		EpCAM_KO_vs_WT_d11	-2.3	-1.22	down	0.0259	0.152	35	18.8	21.5	11	21.5	not DE		Tuft_KO_vs_WT_d11	-1.3	-0.415	down	0.342	1	84	18.8	24.5	18.4	24.5	not DE
ENSMUSG00000004980	Hnrnpa2b1		EpCAM_KO_vs_WT_d11	1.3	0.384	up	0.208	0.511	2540	1850	2216.1	2216.1	1689.3	not DE		Tuft_KO_vs_WT_d11	-1.2	-0.23	down	0.449	1	5580	1850	1880.5	1603.2	1880.5	not DE
ENSMUSG00000004994	Ccdc130		EpCAM_KO_vs_WT_d11	1.7	0.782	up	0.059	0.252	90	58.8	98.2	98.2	54	not DE		Tuft_KO_vs_WT_d11	-1.3	-0.388	down	0.35	1	181	58.8	46.8	36.3	46.8	not DE
ENSMUSG00000004996	Mri1		EpCAM_KO_vs_WT_d11	1.4	0.466	up	0.0782	0.296	283	220	297.6	297.6	213.2	not DE		Tuft_KO_vs_WT_d11	-1	-0.0259	down	0.921	1	512	220	187.3	182	187.3	not DE
ENSMUSG00000005034	Prkacb		EpCAM_KO_vs_WT_d11	-1.3	-0.429	down	0.41	0.712	67	58.3	36.1	23.2	36.1	not DE		Tuft_KO_vs_WT_d11	-1.1	-0.147	down	0.751	1	368	58.3	91.1	82.7	91.1	not DE
ENSMUSG00000005043	Sgsh		EpCAM_KO_vs_WT_d11	-1.3	-0.384	down	0.382	0.688	138	74.4	80.7	57.8	80.7	not DE		Tuft_KO_vs_WT_d11	-1.2	-0.27	down	0.52	1	261	74.4	87.1	72.1	87.1	not DE
ENSMUSG00000005045	Chd5		EpCAM_KO_vs_WT_d11	-1.1	-0.122	down	0.939	0.989	3	2.2	1.6	1	1.6	not DE		Tuft_KO_vs_WT_d11	1.2	0.22	up	0.871	1	6	2.2	3	3	2.9	not DE
ENSMUSG00000005054	Cstb		EpCAM_KO_vs_WT_d11	3.5	1.8	up	5.59e-05	0.00319	790	387	877.8	877.8	250.8	DE		Tuft_KO_vs_WT_d11	-1	-0.0699	down	0.876	1	652	387	215.2	204.6	215.2	not DE
ENSMUSG00000005057	Sh2b2		EpCAM_KO_vs_WT_d11	-1.7	-0.744	down	0.513	0.788	7	6.6	3.3	1.4	3.3	not DE		Tuft_KO_vs_WT_d11	-1.2	-0.243	down	0.762	1	65	6.6	11.3	10.4	11.3	not DE
ENSMUSG00000005069	Pex5		EpCAM_KO_vs_WT_d11	-1.5	-0.588	down	0.151	0.43	393	231	256.8	163.3	256.8	not DE		Tuft_KO_vs_WT_d11	1.1	0.126	up	0.752	1	886	231	262.7	262.7	240.2	not DE
ENSMUSG00000005078	Jkamp		EpCAM_KO_vs_WT_d11	2.3	1.19	up	0.00865	0.0735	213	136	262.1	262.1	112.5	not DE		Tuft_KO_vs_WT_d11	-1.2	-0.231	down	0.613	1	297	136	92.3	78.5	92.3	not DE
ENSMUSG00000005087	Cd44		EpCAM_KO_vs_WT_d11	-1	-0.0556	down	0.869	0.971	240	171	125.7	118.2	125.7	not DE		Tuft_KO_vs_WT_d11	1.1	0.129	up	0.686	1	547	171	229.5	229.5	210.6	not DE
ENSMUSG00000005089	Slc1a2		EpCAM_KO_vs_WT_d11	-2.3	-1.18	down	0.343	0.658	7	3.6	4	2.5	4	not DE		Tuft_KO_vs_WT_d11	-1.5	-0.604	down	0.557	1	25	3.6	4.3	3.4	4.3	not DE
ENSMUSG00000005102	Eif2ak4		EpCAM_KO_vs_WT_d11	-1.8	-0.86	down	0.0459	0.217	77	44.3	52.3	31.1	52.3	not DE		Tuft_KO_vs_WT_d11	-1	-0.0128	down	0.974	1	123	44.3	47.7	45.9	47.7	not DE
ENSMUSG00000005103	Wdr1		EpCAM_KO_vs_WT_d11	-1.7	-0.736	down	0.0357	0.184	3480	2020	2252.2	1344.5	2252.2	not DE		Tuft_KO_vs_WT_d11	-1	-0.0558	down	0.873	1	8600	2020	2283.4	2197	2283.4	not DE
ENSMUSG00000005107	Slc2a9		EpCAM_KO_vs_WT_d11	1.6	0.677	up	0.202	0.502	36	32.9	40.9	40.9	24.5	not DE		Tuft_KO_vs_WT_d11	-1.3	-0.322	down	0.524	1	198	32.9	35.7	30.3	35.7	not DE
ENSMUSG00000005125	Ndrg1		EpCAM_KO_vs_WT_d11	-1.7	-0.754	down	0.00382	0.0412	1290	666	831.2	490	831.2	not DE		Tuft_KO_vs_WT_d11	1.3	0.352	up	0.17	1	1590	666	752.3	752.3	589	not DE
ENSMUSG00000005142	Man2b1		EpCAM_KO_vs_WT_d11	-1.5	-0.54	down	0.0334	0.177	882	467	538.8	365.3	538.8	not DE		Tuft_KO_vs_WT_d11	-1.1	-0.19	down	0.443	1	1920	467	513.5	450.6	513.5	not DE
ENSMUSG00000005148	Klf5		EpCAM_KO_vs_WT_d11	1.1	0.16	up	0.605	0.846	934	784	723.6	723.6	653.6	not DE		Tuft_KO_vs_WT_d11	1.5	0.621	up	0.0426	0.771	1600	784	1065.7	1065.7	693.7	not DE
ENSMUSG00000005150	Wdr83		EpCAM_KO_vs_WT_d11	2.4	1.26	up	0.000273	0.0075	271	199	328.6	328.6	135.3	DE		Tuft_KO_vs_WT_d11	1	0.051	up	0.881	1	676	199	169.9	169.9	163.1	not DE
ENSMUSG00000005161	Prdx2		EpCAM_KO_vs_WT_d11	2.5	1.32	up	0.000246	0.00711	2940	1980	3576.3	3576.3	1429.4	DE		Tuft_KO_vs_WT_d11	-1	-0.0244	down	0.946	1	4600	1980	1462.4	1437.7	1462.4	not DE
ENSMUSG00000005198	Polr2a		EpCAM_KO_vs_WT_d11	-1.6	-0.634	down	0.0244	0.147	236	198	171.1	106.9	171.1	not DE		Tuft_KO_vs_WT_d11	1.1	0.0979	up	0.705	1	605	198	264.3	264.3	248.1	not DE
ENSMUSG00000005204	Senp3		EpCAM_KO_vs_WT_d11	-1.3	-0.392	down	0.279	0.595	96	72.2	69	48.9	69	not DE		Tuft_KO_vs_WT_d11	-1	-0.069	down	0.834	1	222	72.2	87.9	83.2	87.9	not DE
ENSMUSG00000005225	Plekha8		EpCAM_KO_vs_WT_d11	-1.2	-0.276	down	0.584	0.833	40	23	23.1	20.9	23.1	not DE		Tuft_KO_vs_WT_d11	1.1	0.168	up	0.71	1	94	23	25.9	25.9	22	not DE
ENSMUSG00000005233	Spc25		EpCAM_KO_vs_WT_d11	1.6	0.72	up	0.0759	0.291	98	59.8	104.6	104.6	61.1	not DE		Tuft_KO_vs_WT_d11	-1.7	-0.751	down	0.0719	0.896	182	59.8	46.5	26.8	46.5	not DE
ENSMUSG00000005237	Dnah2		EpCAM_KO_vs_WT_d11	-1.9	-0.91	down	0.353	0.666	9	4.4	5.8	2.4	5.8	not DE		Tuft_KO_vs_WT_d11	1.5	0.62	up	0.459	1	12	4.4	5.7	5.7	3.6	not DE
ENSMUSG00000005251	Ripk4		EpCAM_KO_vs_WT_d11	-2.2	-1.15	down	0.0139	0.102	556	251	363.9	158	363.9	not DE		Tuft_KO_vs_WT_d11	1.1	0.102	up	0.825	1	657	251	249.4	249.4	233	not DE
ENSMUSG00000005262	Ufd1		EpCAM_KO_vs_WT_d11	2	1.01	up	0.00523	0.0513	237	202	327.3	327.3	157.4	not DE		Tuft_KO_vs_WT_d11	-1.1	-0.153	down	0.67	1	618	202	169.4	152.4	169.4	not DE
ENSMUSG00000005267	Zfp287		EpCAM_KO_vs_WT_d11	1.3	0.35	up	0.719	0.907	8	5.7	6.4	6.4	4.1	not DE		Tuft_KO_vs_WT_d11	1.7	0.76	up	0.376	1	14	5.7	7.4	7.4	4.9	not DE
ENSMUSG00000005268	Prlr		EpCAM_KO_vs_WT_d11	1.1	0.184	up	0.545	0.809	154	128	139.9	139.9	121.5	not DE		Tuft_KO_vs_WT_d11	-1.6	-0.701	down	0.0171	0.538	668	128	153.5	95.5	153.5	not DE
ENSMUSG00000005299	Letm1		EpCAM_KO_vs_WT_d11	-1.5	-0.537	down	0.114	0.367	1430	831	939.1	641.8	939.1	not DE		Tuft_KO_vs_WT_d11	1.2	0.259	up	0.441	1	3180	831	950.5	950.5	793.5	not DE
ENSMUSG00000005312	Ubqln1		EpCAM_KO_vs_WT_d11	1.4	0.525	up	0.194	0.491	207	146	133.8	133.8	96.6	not DE		Tuft_KO_vs_WT_d11	3	1.59	up	5.16e-05	0.0137	418	146	264.2	264.2	88.8	DE
ENSMUSG00000005320	Fgfr4		EpCAM_KO_vs_WT_d11	-1.3	-0.36	down	0.541	0.806	42	43	25.8	16.4	25.8	not DE		Tuft_KO_vs_WT_d11	1.3	0.416	up	0.424	1	169	43	74.2	74.2	55.5	not DE
ENSMUSG00000005354	Txn2		EpCAM_KO_vs_WT_d11	2.4	1.26	up	8.5e-05	0.0038	3490	1860	3518.1	3518.1	1470.4	DE		Tuft_KO_vs_WT_d11	1	0.0224	up	0.944	1	4100	1860	1230.1	1230.1	1211.3	not DE
ENSMUSG00000005360	Slc1a3		EpCAM_KO_vs_WT_d11	-1.2	-0.23	down	0.768	0.929	16	9	8.7	7.1	8.7	not DE		Tuft_KO_vs_WT_d11	-2.3	-1.17	down	0.0968	0.968	81	9	13.9	6.2	13.9	not DE
ENSMUSG00000005362	Crbn		EpCAM_KO_vs_WT_d11	-1.2	-0.261	down	0.447	0.74	76	55.7	56.1	47.9	56.1	not DE		Tuft_KO_vs_WT_d11	-1	-0.045	down	0.885	1	224	55.7	59.5	59.2	59.5	not DE
ENSMUSG00000005370	Msh6		EpCAM_KO_vs_WT_d11	-1.5	-0.565	down	0.175	0.465	210	177	134.3	85.2	134.3	not DE		Tuft_KO_vs_WT_d11	-1.1	-0.183	down	0.642	1	876	177	259.5	229.3	259.5	not DE
ENSMUSG00000005371	Fbxo11		EpCAM_KO_vs_WT_d11	-2.1	-1.06	down	0.138	0.408	22	11.4	11.7	6.6	11.7	not DE		Tuft_KO_vs_WT_d11	1.2	0.287	up	0.61	1	50	11.4	15	15	12.3	not DE
ENSMUSG00000005373	Mlxipl		EpCAM_KO_vs_WT_d11	-1.5	-0.552	down	0.0766	0.293	754	508	484.8	322.2	484.8	not DE		Tuft_KO_vs_WT_d11	-1.4	-0.469	down	0.124	1	2180	508	710.8	512.3	710.8	not DE
ENSMUSG00000005374	Tbl2		EpCAM_KO_vs_WT_d11	-1	-0.0435	down	0.876	0.972	374	213	220.9	215.9	220.9	not DE		Tuft_KO_vs_WT_d11	-1.4	-0.53	down	0.0503	0.818	1020	213	245.2	169.2	245.2	not DE
ENSMUSG00000005378	Bud23		EpCAM_KO_vs_WT_d11	1.9	0.949	up	0.00234	0.0292	557	399	666.7	666.7	342.5	not DE		Tuft_KO_vs_WT_d11	-1	-0.00723	down	0.981	1	1030	399	294.1	292.4	294.1	not DE
ENSMUSG00000005410	Mcm5		EpCAM_KO_vs_WT_d11	-1.3	-0.373	down	0.353	0.666	656	378	406.7	308.2	406.7	not DE		Tuft_KO_vs_WT_d11	-1.2	-0.232	down	0.559	1	1680	378	430.9	366.4	430.9	not DE
ENSMUSG00000005413	Hmox1		EpCAM_KO_vs_WT_d11	-1.3	-0.423	down	0.583	0.832	16	17	10.8	6.3	10.8	not DE		Tuft_KO_vs_WT_d11	4.1	2.02	up	0.00218	0.18	60	17	40.7	40.7	10.2	not DE
ENSMUSG00000005417	Mprip		EpCAM_KO_vs_WT_d11	-1.1	-0.153	down	0.593	0.839	251	192	199	177.5	199	not DE		Tuft_KO_vs_WT_d11	1.4	0.436	up	0.115	0.995	398	192	222.9	222.9	166.8	not DE
ENSMUSG00000005442	Cic		EpCAM_KO_vs_WT_d11	-1.3	-0.388	down	0.411	0.713	97	71	65	43.6	65	not DE		Tuft_KO_vs_WT_d11	1.2	0.212	up	0.632	1	175	71	93.5	93.5	81.8	not DE
ENSMUSG00000005447	Pafah1b3		EpCAM_KO_vs_WT_d11	2	1.03	up	0.000438	0.00994	866	618	1069	1069	521.5	DE		Tuft_KO_vs_WT_d11	-1.1	-0.0773	down	0.791	1	1570	618	452.8	429	452.8	not DE
ENSMUSG00000005465	Il27ra		EpCAM_KO_vs_WT_d11	1.1	0.12	up	0.939	0.989	5	2.5	2.9	2.9	1.9	not DE		Tuft_KO_vs_WT_d11	-7.2	-2.84	down	0.0744	0.908	14	2.5	4.5	0.8	4.5	not DE
ENSMUSG00000005469	Prkaca		EpCAM_KO_vs_WT_d11	1.4	0.515	up	0.182	0.475	176	161	163.5	163.5	115.2	not DE		Tuft_KO_vs_WT_d11	1.1	0.168	up	0.654	1	406	161	192.7	192.7	172.2	not DE
ENSMUSG00000005470	Asf1b		EpCAM_KO_vs_WT_d11	2.8	1.51	up	0.000101	0.00418	303	176	370.8	370.8	128.1	DE		Tuft_KO_vs_WT_d11	-1.2	-0.266	down	0.499	1	401	176	112.2	93.1	112.2	not DE
ENSMUSG00000005481	Ddx39a		EpCAM_KO_vs_WT_d11	2.9	1.55	up	3.85e-05	0.00257	1900	1310	2768.8	2768.8	940	DE		Tuft_KO_vs_WT_d11	-1	-0.0427	down	0.91	1	3070	1310	776.1	753.3	776.1	not DE
ENSMUSG00000005483	Dnajb1		EpCAM_KO_vs_WT_d11	1.1	0.0741	up	0.778	0.933	520	375	374.5	374.5	347.6	not DE		Tuft_KO_vs_WT_d11	-1	-0.00897	down	0.972	1	1530	375	388.2	387.9	388.2	not DE
ENSMUSG00000005501	Usp40		EpCAM_KO_vs_WT_d11	-1.6	-0.674	down	0.0309	0.17	105	71.3	77.1	44.9	77.1	not DE		Tuft_KO_vs_WT_d11	1.1	0.0934	up	0.734	1	274	71.3	84.5	84.5	78.7	not DE
ENSMUSG00000005505	Kbtbd4		EpCAM_KO_vs_WT_d11	-1.2	-0.315	down	0.46	0.751	70	33.7	35.7	27.3	35.7	not DE		Tuft_KO_vs_WT_d11	1	0.0033	up	0.993	1	119	33.7	35.9	35.8	35.9	not DE
ENSMUSG00000005506	Celf1		EpCAM_KO_vs_WT_d11	-1.1	-0.189	down	0.595	0.84	306	264	215.8	182.9	215.8	not DE		Tuft_KO_vs_WT_d11	2.2	1.15	up	0.000877	0.0966	757	264	453.3	453.3	204.8	not DE
ENSMUSG00000005510	Ndufs3		EpCAM_KO_vs_WT_d11	3.6	1.83	up	6.59e-06	0.00165	1550	782	1794.5	1794.5	504.3	DE		Tuft_KO_vs_WT_d11	-1.1	-0.104	down	0.797	1	1690	782	428.6	398.7	428.6	not DE
ENSMUSG00000005514	Por		EpCAM_KO_vs_WT_d11	-1.2	-0.308	down	0.397	0.701	695	462	477	378.5	477	not DE		Tuft_KO_vs_WT_d11	1.1	0.114	up	0.752	1	2300	462	517	517	476.1	not DE
ENSMUSG00000005533	Igf1r		EpCAM_KO_vs_WT_d11	-1	-0.047	down	0.929	0.986	52	29.7	31.5	31.5	31.5	not DE		Tuft_KO_vs_WT_d11	-1.2	-0.282	down	0.573	1	107	29.7	31.2	24.5	31.2	not DE
ENSMUSG00000005534	Insr		EpCAM_KO_vs_WT_d11	-1.7	-0.773	down	0.0757	0.291	157	135	112.1	63.3	112.1	not DE		Tuft_KO_vs_WT_d11	-1	-0.0187	down	0.963	1	293	135	184.1	180.8	184.1	not DE
ENSMUSG00000005540	Fcer2a		EpCAM_KO_vs_WT_d11	-1.8	-0.838	down	0.583	0.832	5	2.5	2.4	2.2	2.4	not DE		Tuft_KO_vs_WT_d11	-1.5	-0.586	down	0.659	1	6	2.5	3.1	2.1	3.1	not DE
ENSMUSG00000005553	Atp4a		EpCAM_KO_vs_WT_d11	1.3	0.4	up	0.615	0.851	19	16.1	14	14	8.4	not DE		Tuft_KO_vs_WT_d11	-1.8	-0.873	down	0.217	1	58	16.1	27	15.1	27	not DE
ENSMUSG00000005566	Trim28		EpCAM_KO_vs_WT_d11	1.6	0.657	up	0.0228	0.141	296	253	333.5	333.5	213.5	not DE		Tuft_KO_vs_WT_d11	1.9	0.937	up	0.000991	0.107	504	253	304.8	304.8	160.2	not DE
ENSMUSG00000005575	Ube2m		EpCAM_KO_vs_WT_d11	1.2	0.285	up	0.411	0.713	77	54.7	60.2	60.2	53.7	not DE		Tuft_KO_vs_WT_d11	1.2	0.29	up	0.379	1	156	54.7	58	58	46.9	not DE
ENSMUSG00000005580	Adcy9		EpCAM_KO_vs_WT_d11	1.5	0.627	up	0.24	0.552	55	35.2	53	53	33.5	not DE		Tuft_KO_vs_WT_d11	2.2	1.15	up	0.0304	0.684	56	35.2	37.6	37.6	16.7	not DE
ENSMUSG00000005583	Mef2c		EpCAM_KO_vs_WT_d11	1.7	0.791	up	0.686	0.888	4	1.8	1.4	1.4	1	not DE		Tuft_KO_vs_WT_d11	-12	-3.58	down	0.0764	0.915	9	1.8	4.2	0.6	4.2	not DE
ENSMUSG00000005609	Ctr9		EpCAM_KO_vs_WT_d11	-1.4	-0.462	down	0.108	0.357	241	159	168.2	114.7	168.2	not DE		Tuft_KO_vs_WT_d11	-1.2	-0.31	down	0.253	1	764	159	194.8	157.6	194.8	not DE
ENSMUSG00000005610	Eif4g2		EpCAM_KO_vs_WT_d11	-1.4	-0.5	down	0.077	0.293	900	630	560.4	388.9	560.4	not DE		Tuft_KO_vs_WT_d11	-1.1	-0.128	down	0.644	1	2670	630	819.6	750.8	819.6	not DE
ENSMUSG00000005611	Irag1		EpCAM_KO_vs_WT_d11	2.1	1.1	up	0.413	0.714	6	2.1	3.7	3.7	2.1	not DE		Tuft_KO_vs_WT_d11	1.7	0.766	up	0.602	1	3	2.1	1.5	1.5	1	not DE
ENSMUSG00000005615	Pcyt1a		EpCAM_KO_vs_WT_d11	1.2	0.228	up	0.557	0.818	270	180	192.7	192.7	161.2	not DE		Tuft_KO_vs_WT_d11	-1.2	-0.26	down	0.494	1	1010	180	199.3	168.4	199.3	not DE
ENSMUSG00000005621	Zfp592		EpCAM_KO_vs_WT_d11	-1.3	-0.322	down	0.44	0.735	139	138	102.5	78.9	102.5	not DE		Tuft_KO_vs_WT_d11	1.7	0.785	up	0.0464	0.795	389	138	232.7	232.7	136.2	not DE
ENSMUSG00000005625	Psmd4		EpCAM_KO_vs_WT_d11	2.7	1.45	up	5.31e-05	0.00307	1900	1090	2169.3	2169.3	790.7	DE		Tuft_KO_vs_WT_d11	1	0.023	up	0.949	1	2410	1090	699.7	699.7	688.5	not DE
ENSMUSG00000005628	Tmod4		EpCAM_KO_vs_WT_d11	4	2.01	up	0.359	0.671	2	0.9	1.7	1.7	0.5	not DE		Tuft_KO_vs_WT_d11	1.1	0.0773	up	0.971	1	6	0.9	0.7	0.7	0.6	not DE
ENSMUSG00000005640	Insrr		EpCAM_KO_vs_WT_d11	-1.5	-0.626	down	0.358	0.67	55	14.2	26.9	15.6	26.9	not DE		Tuft_KO_vs_WT_d11	1.4	0.454	up	0.527	1	25	14.2	8.3	8.3	6.1	not DE
ENSMUSG00000005656	Snx6		EpCAM_KO_vs_WT_d11	1.4	0.509	up	0.0492	0.226	333	242	310	310	212.2	not DE		Tuft_KO_vs_WT_d11	-1.2	-0.291	down	0.25	1	859	242	243.7	200.3	243.7	not DE
ENSMUSG00000005667	Mthfd2		EpCAM_KO_vs_WT_d11	-1.4	-0.522	down	0.175	0.465	447	144	213.7	152.6	213.7	not DE		Tuft_KO_vs_WT_d11	-1.4	-0.463	down	0.226	1	599	144	121.1	87.9	121.1	not DE
ENSMUSG00000005672	Kit		EpCAM_KO_vs_WT_d11	-2.4	-1.24	down	0.0015	0.0215	1190	1090	744.6	314	744.6	DE		Tuft_KO_vs_WT_d11	1.3	0.323	up	0.399	1	3830	1090	1837.8	1837.8	1468	not DE
ENSMUSG00000005674	Tomm40l		EpCAM_KO_vs_WT_d11	1.6	0.657	up	0.0411	0.202	140	92.3	140.6	140.6	86	not DE		Tuft_KO_vs_WT_d11	1	0.0633	up	0.842	1	312	92.3	73.5	73.5	69.1	not DE
ENSMUSG00000005677	Nr1i3		EpCAM_KO_vs_WT_d11	1.2	0.216	up	0.712	0.903	41	19.2	23.9	23.9	21.5	not DE		Tuft_KO_vs_WT_d11	-1.2	-0.306	down	0.594	1	100	19.2	16.6	14.8	16.6	not DE
ENSMUSG00000005681	Apoa2		EpCAM_KO_vs_WT_d11	2.1	1.1	up	0.252	0.566	11	6.1	11.6	11.6	5	not DE		Tuft_KO_vs_WT_d11	-1.2	-0.27	down	0.784	1	10	6.1	4.4	3.2	4.4	not DE
ENSMUSG00000005682	Pan2		EpCAM_KO_vs_WT_d11	-1.5	-0.551	down	0.066	0.269	203	139	152.8	100.6	152.8	not DE		Tuft_KO_vs_WT_d11	-1.1	-0.129	down	0.646	1	632	139	157.7	145	157.7	not DE
ENSMUSG00000005683	Cs		EpCAM_KO_vs_WT_d11	-1.1	-0.0817	down	0.739	0.917	3130	2070	2010.5	1896.5	2010.5	not DE		Tuft_KO_vs_WT_d11	1	0.0321	up	0.895	1	9090	2070	2216.6	2216.6	2165.8	not DE
ENSMUSG00000005686	Ampd3		EpCAM_KO_vs_WT_d11	-2.4	-1.25	down	0.00157	0.0223	291	208	190.8	78.1	190.8	DE		Tuft_KO_vs_WT_d11	1.2	0.278	up	0.452	1	633	208	308.7	308.7	254.3	not DE
ENSMUSG00000005687	Bcas2		EpCAM_KO_vs_WT_d11	1.8	0.835	up	0.00969	0.0794	425	331	501.7	501.7	277.1	not DE		Tuft_KO_vs_WT_d11	-1.2	-0.248	down	0.441	1	1040	331	294.9	248.8	294.9	not DE
ENSMUSG00000005698	Ctcf		EpCAM_KO_vs_WT_d11	1	0.00852	up	0.982	1	72	45.2	50	46.3	50	not DE		Tuft_KO_vs_WT_d11	1.3	0.34	up	0.343	1	122	45.2	46.9	46.9	37.6	not DE
ENSMUSG00000005699	Pard6a		EpCAM_KO_vs_WT_d11	1.7	0.773	up	0.1	0.343	68	45.3	65.4	65.4	38.1	not DE		Tuft_KO_vs_WT_d11	-1	-0.044	down	0.924	1	74	45.3	39.5	38.1	39.5	not DE
ENSMUSG00000005718	Tfap4		EpCAM_KO_vs_WT_d11	-1.2	-0.268	down	0.54	0.806	81	53.2	50.1	36.9	50.1	not DE		Tuft_KO_vs_WT_d11	-1.1	-0.163	down	0.687	1	226	53.2	66	59.6	66	not DE
ENSMUSG00000005732	Ranbp1		EpCAM_KO_vs_WT_d11	4.4	2.15	up	1.08e-06	0.00092	2140	917	2287.8	2287.8	514.9	DE		Tuft_KO_vs_WT_d11	-1.1	-0.159	down	0.718	1	1500	917	457.9	409.3	457.9	not DE
ENSMUSG00000005763	Cd247		EpCAM_KO_vs_WT_d11	1.7	0.782	up	0.626	0.858	3	1.7	1.5	1.5	1	not DE		Tuft_KO_vs_WT_d11	-2	-0.981	down	0.491	1	15	1.7	2.6	1.6	2.6	not DE
ENSMUSG00000005774	Rfx5		EpCAM_KO_vs_WT_d11	1.3	0.361	up	0.666	0.877	24	12.1	10.7	10.7	9.8	not DE		Tuft_KO_vs_WT_d11	3.9	1.95	up	0.0147	0.506	32	12.1	21.8	21.8	6.2	not DE
ENSMUSG00000005779	Psmb4		EpCAM_KO_vs_WT_d11	2.4	1.24	up	0.000177	0.00576	2020	1280	2407.3	2407.3	1018	DE		Tuft_KO_vs_WT_d11	1.2	0.208	up	0.529	1	2370	1280	911.2	911.2	788.9	not DE
ENSMUSG00000005802	Slc30a4		EpCAM_KO_vs_WT_d11	-1.2	-0.245	down	0.693	0.892	25	15.7	18.1	12.4	18.1	not DE		Tuft_KO_vs_WT_d11	2.4	1.26	up	0.0299	0.679	34	15.7	23.1	23.1	9.3	not DE
ENSMUSG00000005803	Sqor		EpCAM_KO_vs_WT_d11	1.3	0.355	up	0.213	0.517	656	423	596.1	596.1	456.7	not DE		Tuft_KO_vs_WT_d11	-1.2	-0.289	down	0.308	1	1290	423	350.3	287.2	350.3	not DE
ENSMUSG00000005804	Bloc1s6		EpCAM_KO_vs_WT_d11	-1.4	-0.436	down	0.197	0.496	193	99.4	106.7	75.8	106.7	not DE		Tuft_KO_vs_WT_d11	-1.2	-0.224	down	0.48	1	431	99.4	115.8	99.1	115.8	not DE
ENSMUSG00000005813	Metap1		EpCAM_KO_vs_WT_d11	-1.4	-0.535	down	0.108	0.358	363	223	257.5	170	257.5	not DE		Tuft_KO_vs_WT_d11	1.1	0.173	up	0.592	1	564	223	246.7	246.7	219.5	not DE
ENSMUSG00000005823	Gpr108		EpCAM_KO_vs_WT_d11	-1.4	-0.516	down	0.0466	0.219	1030	536	642.8	450.8	642.8	not DE		Tuft_KO_vs_WT_d11	1	0.0661	up	0.795	1	1700	536	537.7	537.7	513.5	not DE
ENSMUSG00000005824	Tnfsf14		EpCAM_KO_vs_WT_d11	1.3	0.391	up	0.915	0.984	1	0.4	0.2	0	0.2	not DE		Tuft_KO_vs_WT_d11	-2.2	-1.13	down	0.745	1	11	0.4	1.1	0.4	1.1	not DE
ENSMUSG00000005836	Gata6		EpCAM_KO_vs_WT_d11	-1	-0.0642	down	0.841	0.96	94	65.4	67.7	63	67.7	not DE		Tuft_KO_vs_WT_d11	1.6	0.648	up	0.0306	0.685	137	65.4	79.8	79.8	50.9	not DE
ENSMUSG00000005846	Rsl1d1		EpCAM_KO_vs_WT_d11	1.3	0.355	up	0.112	0.364	298	218	265.2	265.2	205.2	not DE		Tuft_KO_vs_WT_d11	-1.1	-0.126	down	0.562	1	750	218	208.7	191.6	208.7	not DE
ENSMUSG00000005871	Apc		EpCAM_KO_vs_WT_d11	-1.3	-0.429	down	0.243	0.556	69	52.2	52.1	37.7	52.1	not DE		Tuft_KO_vs_WT_d11	1.4	0.524	up	0.109	0.983	151	52.2	69.9	69.9	49.1	not DE
ENSMUSG00000005873	Reep5		EpCAM_KO_vs_WT_d11	1.9	0.943	up	0.0408	0.201	1490	1340	1570.9	1570.9	814.4	not DE		Tuft_KO_vs_WT_d11	1.3	0.423	up	0.358	1	3190	1340	1708.4	1708.4	1274.1	not DE
ENSMUSG00000005881	Ergic3		EpCAM_KO_vs_WT_d11	1.9	0.904	up	0.00209	0.0269	1890	1470	2392.3	2392.3	1273.1	not DE		Tuft_KO_vs_WT_d11	-1	-0.0695	down	0.813	1	3990	1470	1133.6	1080.6	1133.6	not DE
ENSMUSG00000005882	Uqcc1		EpCAM_KO_vs_WT_d11	1.4	0.457	up	0.0859	0.314	251	192	231.9	231.9	170.2	not DE		Tuft_KO_vs_WT_d11	-1	-0.0302	down	0.907	1	784	192	184.5	181.4	184.5	not DE
ENSMUSG00000005883	Spo11		EpCAM_KO_vs_WT_d11	1.7	0.754	up	0.638	0.865	4	2.2	2	2	1.4	not DE		Tuft_KO_vs_WT_d11	-1.3	-0.372	down	0.795	1	18	2.2	3.1	2.3	3.1	not DE
ENSMUSG00000005886	Ncoa2		EpCAM_KO_vs_WT_d11	-1.5	-0.559	down	0.0986	0.339	111	86.3	70	46.1	70	not DE		Tuft_KO_vs_WT_d11	1.4	0.523	up	0.0756	0.912	232	86.3	134.6	134.6	94.4	not DE
ENSMUSG00000005893	Nr2c2		EpCAM_KO_vs_WT_d11	-1.2	-0.246	down	0.545	0.809	57	34.2	33.8	26.4	33.8	not DE		Tuft_KO_vs_WT_d11	-1	-0.0276	down	0.939	1	125	34.2	38.6	37.9	38.6	not DE
ENSMUSG00000005897	Nr2c1		EpCAM_KO_vs_WT_d11	-1.6	-0.7	down	0.121	0.38	61	36.9	37.1	20.4	37.1	not DE		Tuft_KO_vs_WT_d11	-1.2	-0.238	down	0.545	1	123	36.9	48.6	41.6	48.6	not DE
ENSMUSG00000005899	Smpd4		EpCAM_KO_vs_WT_d11	-1.4	-0.449	down	0.252	0.566	143	99.8	102.3	70.7	102.3	not DE		Tuft_KO_vs_WT_d11	-1.2	-0.296	down	0.425	1	590	99.8	124.5	101.9	124.5	not DE
ENSMUSG00000005907	Pex1		EpCAM_KO_vs_WT_d11	-1.4	-0.448	down	0.22	0.527	81	47.8	53.9	41.8	53.9	not DE		Tuft_KO_vs_WT_d11	-1.1	-0.119	down	0.72	1	157	47.8	49.9	45.6	49.9	not DE
ENSMUSG00000005936	Kctd20		EpCAM_KO_vs_WT_d11	-1.6	-0.703	down	0.0232	0.142	279	197	179.9	104.9	179.9	not DE		Tuft_KO_vs_WT_d11	-1.2	-0.229	down	0.428	1	965	197	271.5	231.7	271.5	not DE
ENSMUSG00000005947	Itgae		EpCAM_KO_vs_WT_d11	1.3	0.335	up	0.57	0.825	18	19.1	16.2	16.2	12.8	not DE		Tuft_KO_vs_WT_d11	-1.6	-0.717	down	0.166	1	62	19.1	29.8	17.5	29.8	not DE
ENSMUSG00000005949	Ctns		EpCAM_KO_vs_WT_d11	-1.5	-0.551	down	0.133	0.4	86	48.3	55.3	37.4	55.3	not DE		Tuft_KO_vs_WT_d11	1.2	0.217	up	0.513	1	161	48.3	54.4	54.4	46	not DE
ENSMUSG00000005950	P2rx5		EpCAM_KO_vs_WT_d11	-3.9	-1.98	down	0.486	0.768	6	0.8	1.5	0	1.5	not DE		Tuft_KO_vs_WT_d11	-3.9	-1.95	down	0.492	1	2	0.8	1.3	0.2	1.3	not DE
ENSMUSG00000005951	Shpk		EpCAM_KO_vs_WT_d11	1.1	0.073	up	0.857	0.967	95	68.6	66.5	66.5	65.9	not DE		Tuft_KO_vs_WT_d11	-1	-0.0153	down	0.968	1	325	68.6	71.1	71	71.1	not DE
ENSMUSG00000005958	Ephb3		EpCAM_KO_vs_WT_d11	1	0.00619	up	0.985	1	127	74.3	77.3	75.4	77.3	not DE		Tuft_KO_vs_WT_d11	1.4	0.51	up	0.115	0.996	183	74.3	84.6	84.6	60	not DE
ENSMUSG00000005968	Tuft1		EpCAM_KO_vs_WT_d11	-1.1	-0.112	down	0.77	0.93	152	94.5	85.9	72.7	85.9	not DE		Tuft_KO_vs_WT_d11	-1.1	-0.0762	down	0.834	1	396	94.5	112.4	106.9	112.4	not DE
ENSMUSG00000005973	Rcn1		EpCAM_KO_vs_WT_d11	-2.9	-1.53	down	0.00236	0.0293	244	70.8	138.5	44.4	138.5	DE		Tuft_KO_vs_WT_d11	-1.6	-0.709	down	0.15	1	204	70.8	62.7	37.7	62.7	not DE
ENSMUSG00000005980	Dnase1		EpCAM_KO_vs_WT_d11	1.9	0.903	up	0.0569	0.246	105	92.1	137.5	137.5	72.2	not DE		Tuft_KO_vs_WT_d11	1.5	0.619	up	0.187	1	336	92.1	96.4	96.4	62.3	not DE
ENSMUSG00000005981	Trap1		EpCAM_KO_vs_WT_d11	-1.1	-0.138	down	0.634	0.862	740	444	475.1	424.8	475.1	not DE		Tuft_KO_vs_WT_d11	-1.2	-0.215	down	0.451	1	1660	444	469.9	404.5	469.9	not DE
ENSMUSG00000005982	Naa60		EpCAM_KO_vs_WT_d11	-1.4	-0.529	down	0.0982	0.339	332	213	220.7	152.4	220.7	not DE		Tuft_KO_vs_WT_d11	1	0.0178	up	0.954	1	881	213	242.7	242.7	238	not DE
ENSMUSG00000005983	1700037C18Rik		EpCAM_KO_vs_WT_d11	1.1	0.151	up	0.736	0.915	73	42.3	46.3	46.3	41.8	not DE		Tuft_KO_vs_WT_d11	1	0.0642	up	0.88	1	161	42.3	41.7	41.7	39.4	not DE
ENSMUSG00000005986	Ankrd13d		EpCAM_KO_vs_WT_d11	1.3	0.365	up	0.608	0.848	12	9.8	9.5	9.5	7.8	not DE		Tuft_KO_vs_WT_d11	-1.4	-0.534	down	0.401	1	68	9.8	13	8.9	13	not DE
ENSMUSG00000006005	Tpr		EpCAM_KO_vs_WT_d11	1.3	0.408	up	0.166	0.452	484	290	410.5	410.5	310.4	not DE		Tuft_KO_vs_WT_d11	-1	-0.0502	down	0.864	1	674	290	223.5	215	223.5	not DE
ENSMUSG00000006010	Odr4		EpCAM_KO_vs_WT_d11	1	0.047	up	0.896	0.977	107	53.2	69.1	69.1	62.5	not DE		Tuft_KO_vs_WT_d11	-1.3	-0.419	down	0.238	1	187	53.2	46.5	34.5	46.5	not DE
ENSMUSG00000006019	Dhx34		EpCAM_KO_vs_WT_d11	-2.4	-1.29	down	0.0021	0.027	159	84.6	101.4	39.9	101.4	DE		Tuft_KO_vs_WT_d11	-1.6	-0.64	down	0.0951	0.965	639	84.6	120	77.1	120	not DE
ENSMUSG00000006021	Kptn		EpCAM_KO_vs_WT_d11	1.2	0.265	up	0.447	0.74	168	120	140.7	140.7	110.3	not DE		Tuft_KO_vs_WT_d11	-1.2	-0.238	down	0.481	1	510	120	123.3	105.8	123.3	not DE
ENSMUSG00000006024	Napa		EpCAM_KO_vs_WT_d11	1.8	0.852	up	0.00791	0.0692	1750	1220	1983.5	1983.5	1095.1	not DE		Tuft_KO_vs_WT_d11	-1.1	-0.152	down	0.635	1	4020	1220	937.4	844.3	937.4	not DE
ENSMUSG00000006050	Sra1		EpCAM_KO_vs_WT_d11	3.7	1.87	up	5.74e-05	0.0032	2190	970	2335.7	2335.7	638.8	DE		Tuft_KO_vs_WT_d11	-1.2	-0.255	down	0.583	1	1860	970	493	413.3	493	not DE
ENSMUSG00000006057	Atp5g1		EpCAM_KO_vs_WT_d11	3.3	1.73	up	7.01e-05	0.00351	6800	2360	5452.5	5452.5	1641.4	DE		Tuft_KO_vs_WT_d11	1	0.0204	up	0.963	1	4280	2360	1175.6	1175.6	1159.2	not DE
ENSMUSG00000006058	Snf8		EpCAM_KO_vs_WT_d11	1.9	0.963	up	0.033	0.176	118	74.6	101.8	101.8	53	not DE		Tuft_KO_vs_WT_d11	1.6	0.644	up	0.144	1	195	74.6	87.8	87.8	55.8	not DE
ENSMUSG00000006095	Tbcb		EpCAM_KO_vs_WT_d11	3.2	1.68	up	6.23e-05	0.00334	1440	750	1520.2	1520.2	472.5	DE		Tuft_KO_vs_WT_d11	1.1	0.108	up	0.797	1	1640	750	523.6	523.6	485.3	not DE
ENSMUSG00000006127	Inpp5k		EpCAM_KO_vs_WT_d11	-1.3	-0.383	down	0.183	0.475	160	121	105.6	80.4	105.6	not DE		Tuft_KO_vs_WT_d11	-1.2	-0.217	down	0.401	1	653	121	160.4	139.2	160.4	not DE
ENSMUSG00000006134	Crkl		EpCAM_KO_vs_WT_d11	-1.8	-0.808	down	0.0327	0.175	240	160	157.8	84.3	157.8	not DE		Tuft_KO_vs_WT_d11	-1.2	-0.209	down	0.559	1	698	160	212.6	184.6	212.6	not DE
ENSMUSG00000006154	Eps8l1		EpCAM_KO_vs_WT_d11	-1.4	-0.438	down	0.462	0.752	33	19	21.5	14.1	21.5	not DE		Tuft_KO_vs_WT_d11	-1.5	-0.552	down	0.312	1	115	19	24.4	16	24.4	not DE
ENSMUSG00000006169	Clint1		EpCAM_KO_vs_WT_d11	-1.1	-0.102	down	0.8	0.943	155	101	121.5	109	121.5	not DE		Tuft_KO_vs_WT_d11	1.1	0.108	up	0.784	1	320	101	90.2	90.2	84.8	not DE
ENSMUSG00000006179	Prss16		EpCAM_KO_vs_WT_d11	-1.2	-0.225	down	0.709	0.901	33	13.6	16.9	16.6	16.9	not DE		Tuft_KO_vs_WT_d11	1.1	0.16	up	0.785	1	28	13.6	10.7	10.7	10.1	not DE
ENSMUSG00000006191	Cdkal1		EpCAM_KO_vs_WT_d11	-1	-0.057	down	0.878	0.972	79	51.4	46.3	45.4	46.3	not DE		Tuft_KO_vs_WT_d11	-1	-0.0682	down	0.84	1	163	51.4	59	55.1	59	not DE
ENSMUSG00000006200	Rhox6		EpCAM_KO_vs_WT_d11						0	0	0	0	0	not DE		Tuft_KO_vs_WT_d11						0	0	0	0	0	not DE
ENSMUSG00000006215	Zbtb17		EpCAM_KO_vs_WT_d11	-1.2	-0.247	down	0.423	0.722	176	122	112.6	94.4	112.6	not DE		Tuft_KO_vs_WT_d11	-1.2	-0.205	down	0.476	1	546	122	148.7	130.7	148.7	not DE
ENSMUSG00000006219	Fblim1		EpCAM_KO_vs_WT_d11	-1.8	-0.811	down	0.0212	0.134	609	330	384.1	210.4	384.1	not DE		Tuft_KO_vs_WT_d11	1	0.0137	up	0.968	1	1110	330	364.7	364.7	361.1	not DE
ENSMUSG00000006241	Ccdc159		EpCAM_KO_vs_WT_d11	-1.4	-0.478	down	0.572	0.826	11	7.4	6.6	3.9	6.6	not DE		Tuft_KO_vs_WT_d11	1.4	0.504	up	0.467	1	24	7.4	11.4	11.4	7.6	not DE
ENSMUSG00000006262	Mob1b		EpCAM_KO_vs_WT_d11	-1.5	-0.561	down	0.155	0.437	58	42.7	44.9	30.6	44.9	not DE		Tuft_KO_vs_WT_d11	1.3	0.384	up	0.271	1	143	42.7	54	54	41.1	not DE
ENSMUSG00000006269	Atp6v1b1		EpCAM_KO_vs_WT_d11	-1.3	-0.349	down	0.92	0.985	2	0.5	0.5	0	0.5	not DE		Tuft_KO_vs_WT_d11	-8.9	-3.16	down	0.347	1	12	0.5	1.5	0	1.5	not DE
ENSMUSG00000006273	Atp6v1b2		EpCAM_KO_vs_WT_d11	-1.6	-0.641	down	0.0259	0.152	1230	621	754.3	477.4	754.3	not DE		Tuft_KO_vs_WT_d11	-1	-0.0286	down	0.92	1	2200	621	632.6	620.1	632.6	not DE
ENSMUSG00000006276	Eps15l1		EpCAM_KO_vs_WT_d11	-1.7	-0.76	down	0.0229	0.141	285	191	188.6	105	188.6	not DE		Tuft_KO_vs_WT_d11	1	0.0251	up	0.936	1	691	191	236.3	236.3	232.3	not DE
ENSMUSG00000006281	Tep1		EpCAM_KO_vs_WT_d11	-1.4	-0.527	down	0.0523	0.235	400	304	322.9	219.8	322.9	not DE		Tuft_KO_vs_WT_d11	-1.2	-0.202	down	0.438	1	1280	304	360.4	314.7	360.4	not DE
ENSMUSG00000006288	Ttc5		EpCAM_KO_vs_WT_d11	1.2	0.208	up	0.443	0.737	233	167	178	178	148.8	not DE		Tuft_KO_vs_WT_d11	-1.1	-0.134	down	0.605	1	665	167	177.1	162.8	177.1	not DE
ENSMUSG00000006289	Osgep		EpCAM_KO_vs_WT_d11	2.1	1.05	up	0.000626	0.0121	352	281	475.9	475.9	226.9	DE		Tuft_KO_vs_WT_d11	-1.2	-0.231	down	0.45	1	709	281	227	193	227	not DE
ENSMUSG00000006299	Aamp		EpCAM_KO_vs_WT_d11	1.3	0.397	up	0.105	0.351	2000	1490	1790.4	1790.4	1351.8	not DE		Tuft_KO_vs_WT_d11	-1	-0.0477	down	0.845	1	5600	1490	1432.2	1387.4	1432.2	not DE
ENSMUSG00000006301	Tmbim1		EpCAM_KO_vs_WT_d11	-1.3	-0.408	down	0.092	0.326	1500	985	959.9	721.1	959.9	not DE		Tuft_KO_vs_WT_d11	1.2	0.234	up	0.325	1	3810	985	1222	1222	1036.5	not DE
ENSMUSG00000006304	Arpc2		EpCAM_KO_vs_WT_d11	1.8	0.809	up	0.00993	0.0807	1420	1090	1635.4	1635.4	927.4	not DE		Tuft_KO_vs_WT_d11	-1	-0.0503	down	0.872	1	3340	1090	911.7	881.2	911.7	not DE
ENSMUSG00000006307	Kmt2b		EpCAM_KO_vs_WT_d11	-1	-0.0199	down	0.961	0.998	55	41.1	41	35.9	41	not DE		Tuft_KO_vs_WT_d11	1.2	0.271	up	0.467	1	137	41.1	47.7	47.7	39.7	not DE
ENSMUSG00000006310	Zbtb32		EpCAM_KO_vs_WT_d11	-1	-0.0381	down	0.955	0.996	12	7.8	8.6	8.6	8.4	not DE		Tuft_KO_vs_WT_d11	1.1	0.17	up	0.787	1	23	7.8	7.6	7.6	6.7	not DE
ENSMUSG00000006313	Upk1a		EpCAM_KO_vs_WT_d11	2.5	1.33	up	0.0556	0.242	36	14.2	30.8	30.8	12.5	not DE		Tuft_KO_vs_WT_d11	1.4	0.494	up	0.507	1	28	14.2	8.1	8.1	5.3	not DE
ENSMUSG00000006315	Tmem147		EpCAM_KO_vs_WT_d11	2.6	1.37	up	0.000259	0.00728	1550	820	1638.3	1638.3	633.9	DE		Tuft_KO_vs_WT_d11	1	0.0122	up	0.974	1	1440	820	504.9	504.9	501.4	not DE
ENSMUSG00000006333	Rps9		EpCAM_KO_vs_WT_d11	2	0.996	up	0.000209	0.00642	8180	5510	9566.5	9566.5	4793.6	not DE		Tuft_KO_vs_WT_d11	-1.1	-0.186	down	0.49	1	12100	5510	4091.6	3597	4091.6	not DE
ENSMUSG00000006335	Tfpt		EpCAM_KO_vs_WT_d11	2.9	1.53	up	0.000416	0.0096	238	119	232.3	232.3	79.8	DE		Tuft_KO_vs_WT_d11	1.1	0.0913	up	0.833	1	191	119	84.2	84.2	79.4	not DE
ENSMUSG00000006342	Susd2		EpCAM_KO_vs_WT_d11	-1.3	-0.395	down	0.514	0.789	99	56.9	61.1	45.4	61.1	not DE		Tuft_KO_vs_WT_d11	-1.5	-0.558	down	0.34	1	476	56.9	72	49.3	72	not DE
ENSMUSG00000006344	Ggt5		EpCAM_KO_vs_WT_d11	11	3.43	up	0.128	0.391	1	1	2.4	2.4	0	not DE		Tuft_KO_vs_WT_d11	-1.3	-0.371	down	0.857	1	3	1	1	0.7	1	not DE
ENSMUSG00000006345	Ggt1		EpCAM_KO_vs_WT_d11	1.4	0.48	up	0.291	0.608	734	581	654.4	654.4	469.8	not DE		Tuft_KO_vs_WT_d11	-1	-0.0488	down	0.914	1	3730	581	609.4	591.3	609.4	not DE
ENSMUSG00000006356	Crip2		EpCAM_KO_vs_WT_d11	3.1	1.63	up	0.0167	0.115	82	29.5	49.7	49.7	16.8	not DE		Tuft_KO_vs_WT_d11	1.4	0.451	up	0.499	1	59	29.5	29.5	29.5	21.8	not DE
ENSMUSG00000006360	Crip1		EpCAM_KO_vs_WT_d11	2.3	1.17	up	0.00613	0.0572	24600	12400	21204.1	21204.1	9394.4	not DE		Tuft_KO_vs_WT_d11	1.1	0.0709	up	0.869	1	37700	12400	9653.7	9653.7	9189.9	not DE
ENSMUSG00000006362	Cbfa2t3		EpCAM_KO_vs_WT_d11	-1.3	-0.374	down	0.306	0.623	334	164	248.2	190.3	248.2	not DE		Tuft_KO_vs_WT_d11	-1.4	-0.446	down	0.222	1	412	164	126.7	91.7	126.7	not DE
ENSMUSG00000006369	Fbln1		EpCAM_KO_vs_WT_d11	-1.5	-0.601	down	0.0737	0.287	737	367	439.8	282.7	439.8	not DE		Tuft_KO_vs_WT_d11	-1.1	-0.111	down	0.738	1	1690	367	387.1	359.3	387.1	not DE
ENSMUSG00000006373	Pgrmc1		EpCAM_KO_vs_WT_d11	-1.2	-0.259	down	0.341	0.656	581	351	377.9	313.4	377.9	not DE		Tuft_KO_vs_WT_d11	-1.1	-0.135	down	0.612	1	1570	351	372.5	340.6	372.5	not DE
ENSMUSG00000006378	Gcat		EpCAM_KO_vs_WT_d11	2.8	1.49	up	5.69e-05	0.0032	198	145	272.7	272.7	95.3	DE		Tuft_KO_vs_WT_d11	-1.1	-0.166	down	0.652	1	471	145	111.7	99.3	111.7	not DE
ENSMUSG00000006386	Tek		EpCAM_KO_vs_WT_d11	-1.1	-0.075	down	0.937	0.988	9	9.9	4.1	4.1	3.7	not DE		Tuft_KO_vs_WT_d11	-1	-0.0627	down	0.926	1	37	9.9	16.3	15.4	16.3	not DE
ENSMUSG00000006390	Elovl1		EpCAM_KO_vs_WT_d11	1.6	0.719	up	0.00868	0.0736	1060	881	1198.1	1198.1	725	not DE		Tuft_KO_vs_WT_d11	1.2	0.219	up	0.423	1	2800	881	861.7	861.7	739.5	not DE
ENSMUSG00000006392	Med8		EpCAM_KO_vs_WT_d11	2.9	1.56	up	7.53e-05	0.00358	585	364	747.4	747.4	250.7	DE		Tuft_KO_vs_WT_d11	1.1	0.077	up	0.846	1	717	364	234.2	234.2	222.5	not DE
ENSMUSG00000006395	Hyi		EpCAM_KO_vs_WT_d11	1.2	0.304	up	0.279	0.595	189	152	155	155	125.6	not DE		Tuft_KO_vs_WT_d11	1.1	0.179	up	0.502	1	379	152	172.5	172.5	153.3	not DE
ENSMUSG00000006398	Cdc20		EpCAM_KO_vs_WT_d11	1	0.0289	up	0.93	0.986	761	463	523.7	523.7	512.8	not DE		Tuft_KO_vs_WT_d11	-1.2	-0.288	down	0.379	1	1770	463	449.6	367.5	449.6	not DE
ENSMUSG00000006411	Nectin4		EpCAM_KO_vs_WT_d11	-1.8	-0.816	down	0.329	0.645	33	13.7	20.4	10.7	20.4	not DE		Tuft_KO_vs_WT_d11	1.1	0.0795	up	0.921	1	25	13.7	11.8	11.8	11.8	not DE
ENSMUSG00000006412	Pfdn2		EpCAM_KO_vs_WT_d11	2.5	1.31	up	0.000475	0.0104	369	222	431.3	431.3	171.4	DE		Tuft_KO_vs_WT_d11	1	0.0226	up	0.952	1	434	222	143.1	143.1	141.6	not DE
ENSMUSG00000006418	Rnf114		EpCAM_KO_vs_WT_d11	-1	-0.0232	down	0.926	0.986	609	520	421.1	416.2	421.1	not DE		Tuft_KO_vs_WT_d11	1	0.0686	up	0.779	1	2030	520	637.6	637.6	607.1	not DE
ENSMUSG00000006423	Steep1		EpCAM_KO_vs_WT_d11	-1.5	-0.619	down	0.191	0.486	57	27.9	32.2	18.7	32.2	not DE		Tuft_KO_vs_WT_d11	-1.5	-0.624	down	0.142	1	147	27.9	36.5	24.3	36.5	not DE
ENSMUSG00000006435	Neurl1a		EpCAM_KO_vs_WT_d11	-1.4	-0.507	down	0.416	0.717	44	81.9	23.8	15.3	23.8	not DE		Tuft_KO_vs_WT_d11	2.3	1.17	up	0.0295	0.675	328	81.9	199.3	199.3	89.3	not DE
ENSMUSG00000006442	Srm		EpCAM_KO_vs_WT_d11	1	0.0156	up	0.971	1	548	283	316.7	314.8	316.7	not DE		Tuft_KO_vs_WT_d11	1.9	0.899	up	0.0383	0.74	592	283	324.2	324.2	175.2	not DE
ENSMUSG00000006445	Epha2		EpCAM_KO_vs_WT_d11	-1.1	-0.125	down	0.783	0.935	101	67.1	64.5	56.6	64.5	not DE		Tuft_KO_vs_WT_d11	1.3	0.374	up	0.387	1	362	67.1	83.8	83.8	63.4	not DE
ENSMUSG00000006456	Rbm14		EpCAM_KO_vs_WT_d11	-1.8	-0.809	down	0.104	0.349	454	263	293.4	161.3	293.4	not DE		Tuft_KO_vs_WT_d11	-1.2	-0.235	down	0.631	1	944	263	324	275	324	not DE
ENSMUSG00000006463	Zdhhc24		EpCAM_KO_vs_WT_d11	-1	-0.0626	down	0.817	0.95	119	95.8	77.8	73.8	77.8	not DE		Tuft_KO_vs_WT_d11	-1.1	-0.137	down	0.565	1	388	95.8	120.9	110.6	120.9	not DE
ENSMUSG00000006464	Bbs1		EpCAM_KO_vs_WT_d11	-3.5	-1.8	down	0.226	0.534	11	5.7	6.5	1.4	6.5	not DE		Tuft_KO_vs_WT_d11	2.4	1.24	up	0.332	1	27	5.7	10.3	10.3	4.7	not DE
ENSMUSG00000006471	Ndor1		EpCAM_KO_vs_WT_d11	-1.7	-0.725	down	0.0796	0.3	83	46.9	52	28.4	52	not DE		Tuft_KO_vs_WT_d11	-1.3	-0.349	down	0.347	1	259	46.9	60	47.1	60	not DE
ENSMUSG00000006476	Nsmf		EpCAM_KO_vs_WT_d11	-1.3	-0.341	down	0.296	0.611	199	172	136.7	104.8	136.7	not DE		Tuft_KO_vs_WT_d11	1	0.0615	up	0.84	1	930	172	228.3	228.3	218.2	not DE
ENSMUSG00000006494	Pdk1		EpCAM_KO_vs_WT_d11	-1.4	-0.505	down	0.11	0.36	210	135	142.5	97.5	142.5	not DE		Tuft_KO_vs_WT_d11	1.1	0.0741	up	0.803	1	354	135	153.2	153.2	146.1	not DE
ENSMUSG00000006498	Ptbp1		EpCAM_KO_vs_WT_d11	-1.9	-0.936	down	0.0146	0.105	1660	913	1084.9	560	1084.9	not DE		Tuft_KO_vs_WT_d11	1	0.0198	up	0.958	1	2560	913	1009.7	1009.7	996.7	not DE
ENSMUSG00000006517	Mvd		EpCAM_KO_vs_WT_d11	1.4	0.514	up	0.0305	0.169	437	336	466.5	466.5	323	not DE		Tuft_KO_vs_WT_d11	1.1	0.103	up	0.663	1	991	336	286.7	286.7	266.6	not DE
ENSMUSG00000006519	Cyba		EpCAM_KO_vs_WT_d11	1.5	0.595	up	0.0214	0.135	1180	888	1241.5	1241.5	823.2	not DE		Tuft_KO_vs_WT_d11	-1.1	-0.129	down	0.617	1	2850	888	777.1	711	777.1	not DE
ENSMUSG00000006526	Stimate		EpCAM_KO_vs_WT_d11	-1.3	-0.364	down	0.612	0.85	41	18	23.1	16.1	23.1	not DE		Tuft_KO_vs_WT_d11	1.3	0.416	up	0.546	1	66	18	18.5	18.5	14.1	not DE
ENSMUSG00000006527	Sfmbt1		EpCAM_KO_vs_WT_d11	-1.4	-0.468	down	0.334	0.649	50	23.8	27.7	19.3	27.7	not DE		Tuft_KO_vs_WT_d11	1.5	0.609	up	0.168	1	46	23.8	28.7	28.7	19.5	not DE
ENSMUSG00000006538	Ihh		EpCAM_KO_vs_WT_d11	1.7	0.759	up	0.08	0.301	86	43.8	72.4	72.4	44.3	not DE		Tuft_KO_vs_WT_d11	1.2	0.248	up	0.573	1	96	43.8	31.5	31.5	26.8	not DE
ENSMUSG00000006546	Cryba2		EpCAM_KO_vs_WT_d11	1.6	0.646	up	0.18	0.473	37	40.3	35.8	35.8	22.4	not DE		Tuft_KO_vs_WT_d11	1.1	0.144	up	0.739	1	95	40.3	53.4	53.4	49.6	not DE
ENSMUSG00000006567	Atp7b		EpCAM_KO_vs_WT_d11	2.3	1.17	up	0.00583	0.0553	103	66.2	91.3	91.3	41	not DE		Tuft_KO_vs_WT_d11	-1.1	-0.139	down	0.733	1	240	66.2	69.1	63.4	69.1	not DE
ENSMUSG00000006574	Slc4a1		EpCAM_KO_vs_WT_d11	4.7	2.24	up	0.388	0.692	1	0.8	0.3	0.3	0	not DE		Tuft_KO_vs_WT_d11	9.3	3.21	up	0.171	1	7	0.8	2.4	2.4	0.3	not DE
ENSMUSG00000006575	Rundc3a		EpCAM_KO_vs_WT_d11	-1.4	-0.478	down	0.35	0.664	40	22.9	27.3	16.8	27.3	not DE		Tuft_KO_vs_WT_d11	1.9	0.931	up	0.046	0.795	53	22.9	30.9	30.9	16.6	not DE
ENSMUSG00000006576	Slc4a3		EpCAM_KO_vs_WT_d11	2.7	1.45	up	0.527	0.797	1	2	0.5	0.5	0.2	not DE		Tuft_KO_vs_WT_d11	1	0.0612	up	0.972	1	31	2	3.7	3.7	3.5	not DE
ENSMUSG00000006585	Cdt1		EpCAM_KO_vs_WT_d11	-1.3	-0.35	down	0.427	0.725	391	238	236.2	181.8	236.2	not DE		Tuft_KO_vs_WT_d11	-1.1	-0.106	down	0.805	1	1040	238	276.3	255.9	276.3	not DE
ENSMUSG00000006586	Runx1t1		EpCAM_KO_vs_WT_d11	-1.5	-0.581	down	0.179	0.471	43	29.1	31.5	20	31.5	not DE		Tuft_KO_vs_WT_d11	-1.1	-0.154	down	0.682	1	98	29.1	35	30.1	35	not DE
ENSMUSG00000006587	Snai3		EpCAM_KO_vs_WT_d11	-1.2	-0.287	down	0.763	0.927	12	5.3	6.4	6.3	6.4	not DE		Tuft_KO_vs_WT_d11	1.1	0.2	up	0.823	1	25	5.3	4.7	4.7	3.8	not DE
ENSMUSG00000006589	Aprt		EpCAM_KO_vs_WT_d11	2.1	1.08	up	0.00126	0.0189	2130	1140	1941	1941	919.8	DE		Tuft_KO_vs_WT_d11	1.2	0.247	up	0.46	1	2700	1140	923.2	923.2	778.3	not DE
ENSMUSG00000006599	Gtf2h1		EpCAM_KO_vs_WT_d11	-1.2	-0.225	down	0.434	0.729	176	100	108.7	88.9	108.7	not DE		Tuft_KO_vs_WT_d11	-1.1	-0.141	down	0.602	1	358	100	106.5	96.2	106.5	not DE
ENSMUSG00000006611	Hfe		EpCAM_KO_vs_WT_d11	-1.2	-0.276	down	0.604	0.846	34	19.5	24.2	23.1	24.2	not DE		Tuft_KO_vs_WT_d11	1.1	0.0855	up	0.867	1	48	19.5	15.4	15.4	15.4	not DE
ENSMUSG00000006638	Abhd1		EpCAM_KO_vs_WT_d11	2.1	1.05	up	0.401	0.705	5	2.7	4.6	4.6	2	not DE		Tuft_KO_vs_WT_d11	-7.3	-2.87	down	0.0443	0.784	18	2.7	3.9	0.4	3.9	not DE
ENSMUSG00000006641	Slc5a6		EpCAM_KO_vs_WT_d11	1.1	0.0747	up	0.871	0.971	84	60.3	58.3	58.3	56.4	not DE		Tuft_KO_vs_WT_d11	-1.4	-0.527	down	0.231	1	457	60.3	74	52.7	74	not DE
ENSMUSG00000006642	Tcf23		EpCAM_KO_vs_WT_d11	1.2	0.311	up	0.7	0.895	11	8.2	10.1	10.1	7.3	not DE		Tuft_KO_vs_WT_d11	-1.4	-0.482	down	0.521	1	37	8.2	9.1	6.2	9.1	not DE
ENSMUSG00000006649	Nphs1		EpCAM_KO_vs_WT_d11	1.5	0.618	up	0.765	0.928	5	1.1	2.2	2.2	1.7	not DE		Tuft_KO_vs_WT_d11	-1.5	-0.629	down	0.796	1	1	1.1	0.4	0	0.4	not DE
ENSMUSG00000006651	Aplp1		EpCAM_KO_vs_WT_d11	1.1	0.124	up	0.753	0.923	92	80	58.6	58.5	58.6	not DE		Tuft_KO_vs_WT_d11	1.4	0.536	up	0.142	1	346	80	120.4	120.4	82.6	not DE
ENSMUSG00000006673	Qrich1		EpCAM_KO_vs_WT_d11	-2.2	-1.11	down	0.0137	0.101	600	283	338.6	151.3	338.6	not DE		Tuft_KO_vs_WT_d11	1	0.0656	up	0.881	1	1090	283	328.3	328.3	313.7	not DE
ENSMUSG00000006675	P4htm		EpCAM_KO_vs_WT_d11	-1.7	-0.789	down	0.578	0.829	8	5.4	3.3	1.4	3.3	not DE		Tuft_KO_vs_WT_d11	1.2	0.27	up	0.815	1	21	5.4	9.1	9.1	7.9	not DE
ENSMUSG00000006676	Usp19		EpCAM_KO_vs_WT_d11	-1.6	-0.646	down	0.0507	0.23	383	284	273.8	166	273.8	not DE		Tuft_KO_vs_WT_d11	1	0.0575	up	0.856	1	1180	284	356	356	341.4	not DE
ENSMUSG00000006678	Pola1		EpCAM_KO_vs_WT_d11	1.3	0.328	up	0.392	0.696	84	59.1	55.4	55.4	43.9	not DE		Tuft_KO_vs_WT_d11	-1.7	-0.73	down	0.0393	0.749	192	59.1	86.1	51	86.1	not DE
ENSMUSG00000006699	Cdc42		EpCAM_KO_vs_WT_d11	1.3	0.432	up	0.0588	0.251	1480	1050	1354.8	1354.8	998.7	not DE		Tuft_KO_vs_WT_d11	1	0.0223	up	0.922	1	3250	1050	934.5	934.5	918.6	not DE
ENSMUSG00000006705	Pknox1		EpCAM_KO_vs_WT_d11	-1.4	-0.514	down	0.152	0.431	157	100	103.3	68.2	103.3	not DE		Tuft_KO_vs_WT_d11	1	0.00559	up	0.987	1	393	100	115.8	115.8	113.9	not DE
ENSMUSG00000006711	D130043K22Rik		EpCAM_KO_vs_WT_d11	1.3	0.361	up	0.539	0.805	23	11.9	14.6	14.6	12.9	not DE		Tuft_KO_vs_WT_d11	1.2	0.319	up	0.575	1	41	11.9	11.3	11.3	9	not DE
ENSMUSG00000006715	Gmnn		EpCAM_KO_vs_WT_d11	2.8	1.48	up	3.3e-05	0.00251	262	157	299.3	299.3	106	DE		Tuft_KO_vs_WT_d11	-1.3	-0.386	down	0.278	1	447	157	126.1	96	126.1	not DE
ENSMUSG00000006717	Acot13		EpCAM_KO_vs_WT_d11	3.4	1.77	up	8.07e-05	0.00372	826	370	830.2	830.2	242.3	DE		Tuft_KO_vs_WT_d11	1.1	0.0767	up	0.865	1	574	370	208.9	208.9	198.4	not DE
ENSMUSG00000006720	Zfp184		EpCAM_KO_vs_WT_d11	1.1	0.136	up	0.909	0.982	6	4.2	3.5	3.1	3.5	not DE		Tuft_KO_vs_WT_d11	2.1	1.08	up	0.314	1	12	4.2	6.7	6.7	3.4	not DE
ENSMUSG00000006724	Cyp27b1		EpCAM_KO_vs_WT_d11	1.3	0.391	up	0.929	0.986	1	0.2	0.2	0	0.2	not DE		Tuft_KO_vs_WT_d11	1.2	0.224	up	0.959	1	1	0.2	0.3	0.2	0.3	not DE
ENSMUSG00000006728	Cdk4		EpCAM_KO_vs_WT_d11	1.8	0.826	up	0.00192	0.0257	1590	1240	1804.2	1804.2	1012	not DE		Tuft_KO_vs_WT_d11	-1.2	-0.246	down	0.354	1	4060	1240	1164.8	981.2	1164.8	not DE
ENSMUSG00000006731	B4galnt1		EpCAM_KO_vs_WT_d11	-1.5	-0.597	down	0.092	0.326	2500	1280	1626.2	1074.2	1626.2	not DE		Tuft_KO_vs_WT_d11	-1.3	-0.37	down	0.294	1	6240	1280	1353.7	1047.7	1353.7	not DE
ENSMUSG00000006732	Mettl1		EpCAM_KO_vs_WT_d11	1.2	0.255	up	0.431	0.728	188	108	152.6	152.6	123.7	not DE		Tuft_KO_vs_WT_d11	-1.1	-0.125	down	0.698	1	323	108	80.8	73.9	80.8	not DE
ENSMUSG00000006736	Tspan31		EpCAM_KO_vs_WT_d11	2	0.992	up	0.00889	0.075	380	306	513.5	513.5	253.7	not DE		Tuft_KO_vs_WT_d11	-1.1	-0.134	down	0.724	1	805	306	238.4	217.9	238.4	not DE
ENSMUSG00000006740	Kif5b		EpCAM_KO_vs_WT_d11	-1.4	-0.527	down	0.0286	0.162	1020	588	611.4	419.9	611.4	not DE		Tuft_KO_vs_WT_d11	1.1	0.122	up	0.601	1	2270	588	689.4	689.4	632	not DE
ENSMUSG00000006763	Saal1		EpCAM_KO_vs_WT_d11	-1.3	-0.361	down	0.343	0.658	143	80.9	92.2	68.1	92.2	not DE		Tuft_KO_vs_WT_d11	-1.2	-0.302	down	0.406	1	176	80.9	90.8	72.5	90.8	not DE
ENSMUSG00000006777	Krt23		EpCAM_KO_vs_WT_d11	2.3	1.19	up	0.0114	0.0884	233	372	295.8	295.8	127.7	not DE		Tuft_KO_vs_WT_d11	1.4	0.517	up	0.262	1	1160	372	627.2	627.2	438.1	not DE
ENSMUSG00000006782	Cnp		EpCAM_KO_vs_WT_d11	-1.7	-0.76	down	0.0153	0.108	829	425	494.2	286.3	494.2	not DE		Tuft_KO_vs_WT_d11	-1.1	-0.166	down	0.587	1	1840	425	486.3	434.4	486.3	not DE
ENSMUSG00000006784	Odad4		EpCAM_KO_vs_WT_d11	3.3	1.74	up	0.259	0.574	9	5.2	4.6	4.6	1.5	not DE		Tuft_KO_vs_WT_d11	2.4	1.29	up	0.345	1	14	5.2	10.5	10.5	4.4	not DE
ENSMUSG00000006800	Sulf2		EpCAM_KO_vs_WT_d11	1.3	0.428	up	0.34	0.654	70	61.8	61.4	61.4	49.2	not DE		Tuft_KO_vs_WT_d11	1.5	0.609	up	0.154	1	282	61.8	83.2	83.2	53.6	not DE
ENSMUSG00000006818	Sod2		EpCAM_KO_vs_WT_d11	2.9	1.53	up	2.98e-05	0.00247	1210	718	1344.9	1344.9	463.3	DE		Tuft_KO_vs_WT_d11	1.2	0.22	up	0.548	1	1640	718	572	572	490.8	not DE
ENSMUSG00000006850	Tmco6		EpCAM_KO_vs_WT_d11	-1.2	-0.23	down	0.539	0.805	85	54.3	45.1	40.3	45.1	not DE		Tuft_KO_vs_WT_d11	1	0.0312	up	0.925	1	177	54.3	66.1	66.1	65.6	not DE
ENSMUSG00000006906	Stambp		EpCAM_KO_vs_WT_d11	-1.2	-0.307	down	0.377	0.684	189	107	119.5	100	119.5	not DE		Tuft_KO_vs_WT_d11	1.2	0.217	up	0.515	1	279	107	112.9	112.9	96.9	not DE
ENSMUSG00000006920	Ezh1		EpCAM_KO_vs_WT_d11	-1.6	-0.636	down	0.0474	0.221	232	151	152.6	97	152.6	not DE		Tuft_KO_vs_WT_d11	-1.2	-0.291	down	0.333	1	637	151	195.3	160	195.3	not DE
ENSMUSG00000006930	Hap1		EpCAM_KO_vs_WT_d11	-1.4	-0.483	down	0.383	0.688	62	125	41.9	26.2	41.9	not DE		Tuft_KO_vs_WT_d11	1.3	0.389	up	0.433	1	422	125	245.2	245.2	187.2	not DE
ENSMUSG00000006931	P3h4		EpCAM_KO_vs_WT_d11	-1.1	-0.189	down	0.728	0.912	29	17	17.8	15.1	17.8	not DE		Tuft_KO_vs_WT_d11	-1.6	-0.651	down	0.186	1	73	17	21.9	13.1	21.9	not DE
ENSMUSG00000006932	Ctnnb1		EpCAM_KO_vs_WT_d11	1	0.0238	up	0.906	0.981	602	439	444	444	441.4	not DE		Tuft_KO_vs_WT_d11	1.8	0.858	up	1.11e-05	0.00442	1050	439	561.6	561.6	309.8	not DE
ENSMUSG00000006941	Eif1b		EpCAM_KO_vs_WT_d11	2.8	1.51	up	0.000499	0.0107	291	209	414.7	414.7	143.6	DE		Tuft_KO_vs_WT_d11	1	0.0424	up	0.922	1	328	209	140	140	136.1	not DE
ENSMUSG00000006958	Chrd		EpCAM_KO_vs_WT_d11	-2.5	-1.34	down	0.376	0.684	7	2.3	3.3	2.2	3.3	not DE		Tuft_KO_vs_WT_d11	-1.1	-0.126	down	0.927	1	4	2.3	2	1.6	2	not DE
ENSMUSG00000006998	Psmd2		EpCAM_KO_vs_WT_d11	-1.3	-0.422	down	0.137	0.406	1460	851	923.9	685.3	923.9	not DE		Tuft_KO_vs_WT_d11	-1.1	-0.0837	down	0.766	1	3750	851	922.7	871.9	922.7	not DE
ENSMUSG00000007021	Syngr3		EpCAM_KO_vs_WT_d11	-2.5	-1.31	down	0.611	0.849	6	0.6	1.7	0.3	1.7	not DE		Tuft_KO_vs_WT_d11	1.5	0.579	up	0.834	1	1	0.6	0.2	0.2	0.1	not DE
ENSMUSG00000007029	Vars		EpCAM_KO_vs_WT_d11	-1.6	-0.647	down	0.119	0.376	2030	1030	1239.3	784.4	1239.3	not DE		Tuft_KO_vs_WT_d11	-1.2	-0.302	down	0.465	1	4110	1030	1165.7	945	1165.7	not DE
ENSMUSG00000007030	Vwa7		EpCAM_KO_vs_WT_d11	1.4	0.459	up	0.71	0.901	3	4.2	3.2	3.2	1.8	not DE		Tuft_KO_vs_WT_d11	1.1	0.135	up	0.887	1	16	4.2	6.2	6.2	5.4	not DE
ENSMUSG00000007034	Slc44a4		EpCAM_KO_vs_WT_d11	-1.4	-0.481	down	0.0864	0.314	1020	593	674.4	480.4	674.4	not DE		Tuft_KO_vs_WT_d11	1.3	0.349	up	0.206	1	2120	593	682	682	533.5	not DE
ENSMUSG00000007035	Msh5		EpCAM_KO_vs_WT_d11	1.2	0.255	up	0.736	0.915	8	6.3	8.1	8.1	6.3	not DE		Tuft_KO_vs_WT_d11	-1.1	-0.155	down	0.827	1	20	6.3	5.8	4.8	5.8	not DE
ENSMUSG00000007036	Abhd16a		EpCAM_KO_vs_WT_d11	-1	-0.0114	down	0.97	1	772	755	498.4	498.4	497.2	not DE		Tuft_KO_vs_WT_d11	1.5	0.592	up	0.0463	0.795	2120	755	1216.1	1216.1	806.4	not DE
ENSMUSG00000007038	Neu1		EpCAM_KO_vs_WT_d11	-1.4	-0.45	down	0.271	0.587	521	295	282.8	204.5	282.8	not DE		Tuft_KO_vs_WT_d11	-1.1	-0.0917	down	0.819	1	1920	295	357	336.7	357	not DE
ENSMUSG00000007039	Ddah2		EpCAM_KO_vs_WT_d11	1.1	0.105	up	0.829	0.954	38	50.1	22.5	22.5	20.4	not DE		Tuft_KO_vs_WT_d11	1.2	0.202	up	0.611	1	194	50.1	84.5	84.5	72.9	not DE
ENSMUSG00000007041	Clic1		EpCAM_KO_vs_WT_d11	1.9	0.948	up	0.0019	0.0254	2580	2230	3345.3	3345.3	1730.1	not DE		Tuft_KO_vs_WT_d11	1.1	0.195	up	0.522	1	5820	2230	2049.3	2049.3	1789.9	not DE
ENSMUSG00000007050	Lsm2		EpCAM_KO_vs_WT_d11	2.6	1.37	up	0.000114	0.00446	529	298	567.1	567.1	217.8	DE		Tuft_KO_vs_WT_d11	-1	-0.017	down	0.962	1	670	298	205.1	201.6	205.1	not DE
ENSMUSG00000007080	Pole		EpCAM_KO_vs_WT_d11	1	0.0566	up	0.896	0.977	66	51.4	50.5	50.5	46.9	not DE		Tuft_KO_vs_WT_d11	-1.3	-0.404	down	0.32	1	178	51.4	62	46.2	62	not DE
ENSMUSG00000007097	Atp1a2		EpCAM_KO_vs_WT_d11	-2.7	-1.41	down	0.422	0.722	2	1.8	1	0	1	not DE		Tuft_KO_vs_WT_d11	2.5	1.35	up	0.284	1	12	1.8	4.3	4.3	1.8	not DE
ENSMUSG00000007122	Casq1		EpCAM_KO_vs_WT_d11	-1.3	-0.378	down	0.878	0.972	2	1.1	0.5	0	0.5	not DE		Tuft_KO_vs_WT_d11	4	2.01	up	0.34	1	4	1.1	3.2	3.2	0.8	not DE
ENSMUSG00000007207	Stx1a		EpCAM_KO_vs_WT_d11	-2	-0.978	down	0.0413	0.202	87	54.8	55.7	24.5	55.7	not DE		Tuft_KO_vs_WT_d11	1.4	0.479	up	0.264	1	154	54.8	80.3	80.3	58.6	not DE
ENSMUSG00000007216	Zfp775		EpCAM_KO_vs_WT_d11	-2.9	-1.55	down	0.00522	0.0512	54	27.9	31.9	10.5	31.9	not DE		Tuft_KO_vs_WT_d11	1.2	0.321	up	0.475	1	130	27.9	38.8	38.8	30.3	not DE
ENSMUSG00000007338	Mrpl49		EpCAM_KO_vs_WT_d11	2.3	1.17	up	0.000672	0.0127	419	299	514.4	514.4	225.4	DE		Tuft_KO_vs_WT_d11	-1.2	-0.248	down	0.47	1	907	299	246.8	208	246.8	not DE
ENSMUSG00000007379	Dennd2c		EpCAM_KO_vs_WT_d11	-1.3	-0.371	down	0.794	0.94	4	2	2.6	1.5	2.6	not DE		Tuft_KO_vs_WT_d11	-1	-0.0294	down	0.983	1	3	2	2	1.7	2	not DE
ENSMUSG00000007411	Mark3		EpCAM_KO_vs_WT_d11	1.3	0.37	up	0.358	0.67	81	56.4	75.3	75.3	61	not DE		Tuft_KO_vs_WT_d11	1.3	0.347	up	0.384	1	97	56.4	49.5	49.5	39.7	not DE
ENSMUSG00000007415	Gatad1		EpCAM_KO_vs_WT_d11	4	1.99	up	1.85e-05	0.00199	947	449	879.5	879.5	220.4	DE		Tuft_KO_vs_WT_d11	1.1	0.1	up	0.829	1	1170	449	359.9	359.9	335.5	not DE
ENSMUSG00000007458	M6pr		EpCAM_KO_vs_WT_d11	-1.5	-0.623	down	0.0127	0.0961	863	509	576.8	369.2	576.8	not DE		Tuft_KO_vs_WT_d11	-1.2	-0.246	down	0.312	1	2110	509	592.2	499.5	592.2	not DE
ENSMUSG00000007476	Lrrc8a		EpCAM_KO_vs_WT_d11	3.3	1.71	up	5.23e-05	0.00306	726	400	727.3	727.3	221.3	DE		Tuft_KO_vs_WT_d11	-1.2	-0.212	down	0.614	1	1390	400	348.5	301.2	348.5	not DE
ENSMUSG00000007564	Ppp2r1a		EpCAM_KO_vs_WT_d11	-1.5	-0.597	down	0.0449	0.214	1610	1090	1028.1	676.1	1028.1	not DE		Tuft_KO_vs_WT_d11	1	0.00239	up	0.994	1	4360	1090	1324.2	1324.2	1321.2	not DE
ENSMUSG00000007570	Fance		EpCAM_KO_vs_WT_d11	-1.1	-0.0892	down	0.871	0.971	176	101	85.4	77.1	85.4	not DE		Tuft_KO_vs_WT_d11	1.6	0.715	up	0.179	1	205	101	148.7	148.7	90.9	not DE
ENSMUSG00000007589	Tinf2		EpCAM_KO_vs_WT_d11	1	0.0334	up	0.896	0.977	221	142	140.6	140.6	133.1	not DE		Tuft_KO_vs_WT_d11	-1.4	-0.489	down	0.0434	0.778	614	142	171.2	122.7	171.2	not DE
ENSMUSG00000007591	Tssk4		EpCAM_KO_vs_WT_d11	2.2	1.16	up	0.181	0.474	11	6	7.6	7.6	4	not DE		Tuft_KO_vs_WT_d11	-1.7	-0.758	down	0.347	1	31	6	7.7	4.7	7.7	not DE
ENSMUSG00000007594	Hapln4		EpCAM_KO_vs_WT_d11	-3.7	-1.89	down	0.015	0.107	58	12.9	26.2	5.5	26.2	not DE		Tuft_KO_vs_WT_d11	-3	-1.58	down	0.0324	0.702	79	12.9	14.6	5.2	14.6	not DE
ENSMUSG00000007603	Dus3l		EpCAM_KO_vs_WT_d11	-1.7	-0.77	down	0.0598	0.254	450	251	287.6	163.1	287.6	not DE		Tuft_KO_vs_WT_d11	-1.4	-0.479	down	0.231	1	1200	251	321.5	230.7	321.5	not DE
ENSMUSG00000007610	Gtpbp3		EpCAM_KO_vs_WT_d11	-1.7	-0.723	down	0.149	0.427	140	97.8	101.7	59.2	101.7	not DE		Tuft_KO_vs_WT_d11	-1	-0.0695	down	0.885	1	449	97.8	118.3	112.2	118.3	not DE
ENSMUSG00000007613	Tgfbr1		EpCAM_KO_vs_WT_d11	1.1	0.145	up	0.741	0.918	38	40.5	26.7	26.6	26.7	not DE		Tuft_KO_vs_WT_d11	1.1	0.189	up	0.62	1	136	40.5	58.1	58.1	50.5	not DE
ENSMUSG00000007617	Homer1		EpCAM_KO_vs_WT_d11	-3	-1.58	down	0.0999	0.342	10	9.4	7.6	1.7	7.6	not DE		Tuft_KO_vs_WT_d11	1.8	0.851	up	0.202	1	38	9.4	18	18	10.5	not DE
ENSMUSG00000007646	Rad51c		EpCAM_KO_vs_WT_d11	-1.6	-0.717	down	0.532	0.8	13	4	4.7	3.4	4.7	not DE		Tuft_KO_vs_WT_d11	-1.3	-0.325	down	0.746	1	25	4	4.5	3.4	4.5	not DE
ENSMUSG00000007656	Arpp19		EpCAM_KO_vs_WT_d11	2.9	1.52	up	0.000124	0.00468	1230	590	1163.2	1163.2	403.9	DE		Tuft_KO_vs_WT_d11	-1.1	-0.0974	down	0.806	1	1350	590	408.9	382	408.9	not DE
ENSMUSG00000007659	Bcl2l1		EpCAM_KO_vs_WT_d11	-1.5	-0.55	down	0.2	0.5	488	359	325.9	216.1	325.9	not DE		Tuft_KO_vs_WT_d11	-1.3	-0.324	down	0.441	1	2440	359	497.4	398.3	497.4	not DE
ENSMUSG00000007670	Khsrp		EpCAM_KO_vs_WT_d11	-1.3	-0.341	down	0.486	0.769	69	62.2	50.6	36.2	50.6	not DE		Tuft_KO_vs_WT_d11	1.1	0.126	up	0.781	1	209	62.2	84.1	84.1	77.9	not DE
ENSMUSG00000007721	Ccdc124		EpCAM_KO_vs_WT_d11	2.9	1.52	up	0.000323	0.00836	1610	675	1419.4	1419.4	494.9	DE		Tuft_KO_vs_WT_d11	1	0.0524	up	0.902	1	1440	675	400.9	400.9	386.4	not DE
ENSMUSG00000007739	Cct4		EpCAM_KO_vs_WT_d11	-1.2	-0.272	down	0.356	0.668	1070	694	708.8	587.6	708.8	not DE		Tuft_KO_vs_WT_d11	-1.3	-0.333	down	0.252	1	2480	694	824	654.2	824	not DE
ENSMUSG00000007777	0610009B22Rik		EpCAM_KO_vs_WT_d11	3.9	1.96	up	2.63e-05	0.00231	278	158	355	355	89.5	DE		Tuft_KO_vs_WT_d11	-1.1	-0.17	down	0.716	1	298	158	98.2	87.6	98.2	not DE
ENSMUSG00000007783	Cpt1c		EpCAM_KO_vs_WT_d11	-2.7	-1.42	down	0.382	0.688	7	2.2	2.9	0.7	2.9	not DE		Tuft_KO_vs_WT_d11	2.6	1.37	up	0.336	1	6	2.2	3.6	3.6	1.6	not DE
ENSMUSG00000007812	Zfp655		EpCAM_KO_vs_WT_d11	1.4	0.449	up	0.23	0.54	122	83.1	112	112	78.1	not DE		Tuft_KO_vs_WT_d11	-1.2	-0.204	down	0.579	1	300	83.1	75.5	67	75.5	not DE
ENSMUSG00000007815	Rhoa		EpCAM_KO_vs_WT_d11	-1.4	-0.529	down	0.0284	0.162	836	479	537.6	371.4	537.6	not DE		Tuft_KO_vs_WT_d11	1.1	0.156	up	0.505	1	1300	479	529.7	529.7	476.3	not DE
ENSMUSG00000007817	Zmiz1		EpCAM_KO_vs_WT_d11	-1.7	-0.761	down	0.0683	0.275	228	221	155	87.1	155	not DE		Tuft_KO_vs_WT_d11	2	1	up	0.0113	0.452	737	221	427.1	427.1	213.9	not DE
ENSMUSG00000007827	Ankrd26		EpCAM_KO_vs_WT_d11	-1.1	-0.143	down	0.742	0.919	59	27.3	30.6	25.8	30.6	not DE		Tuft_KO_vs_WT_d11	-1.2	-0.244	down	0.546	1	105	27.3	28.5	24.2	28.5	not DE
ENSMUSG00000007833	Aldh16a1		EpCAM_KO_vs_WT_d11	-1.8	-0.813	down	0.035	0.182	977	615	718.9	401	718.9	not DE		Tuft_KO_vs_WT_d11	-1	-0.0474	down	0.901	1	2380	615	681.1	659.1	681.1	not DE
ENSMUSG00000007836	Hnrnpa0		EpCAM_KO_vs_WT_d11	1.2	0.302	up	0.572	0.826	30	23.4	26.3	26.3	23.2	not DE		Tuft_KO_vs_WT_d11	1.2	0.222	up	0.664	1	47	23.4	23.2	23.2	20.8	not DE
ENSMUSG00000007837	Prrg2		EpCAM_KO_vs_WT_d11	1.5	0.591	up	0.0633	0.262	342	258	338.2	338.2	224.2	not DE		Tuft_KO_vs_WT_d11	-1	-0.0281	down	0.929	1	1030	258	236.2	232.4	236.2	not DE
ENSMUSG00000007850	Hnrnph1		EpCAM_KO_vs_WT_d11	-1.5	-0.579	down	0.131	0.395	267	169	178.1	113.6	178.1	not DE		Tuft_KO_vs_WT_d11	1.3	0.342	up	0.354	1	355	169	215.1	215.1	170.7	not DE
ENSMUSG00000007867	Ift43		EpCAM_KO_vs_WT_d11	3.1	1.65	up	0.000588	0.0117	256	124	263.2	263.2	82.9	DE		Tuft_KO_vs_WT_d11	1.3	0.338	up	0.483	1	273	124	84	84	66	not DE
ENSMUSG00000007872	Id3		EpCAM_KO_vs_WT_d11	2.5	1.35	up	0.000275	0.00754	1810	893	1905.1	1905.1	747.9	DE		Tuft_KO_vs_WT_d11	-1.1	-0.163	down	0.66	1	2100	893	484.5	432.7	484.5	not DE
ENSMUSG00000007880	Arid1a		EpCAM_KO_vs_WT_d11	-1.3	-0.419	down	0.156	0.438	279	212	214.6	156.2	214.6	not DE		Tuft_KO_vs_WT_d11	1.2	0.308	up	0.274	1	647	212	264.4	264.4	214.2	not DE
ENSMUSG00000007888	Crlf1		EpCAM_KO_vs_WT_d11	-2.8	-1.51	down	0.233	0.544	12	2.6	6	1.7	6	not DE		Tuft_KO_vs_WT_d11	1.9	0.891	up	0.487	1	6	2.6	1.8	1.8	1	not DE
ENSMUSG00000007891	Ctsd		EpCAM_KO_vs_WT_d11	-1.1	-0.182	down	0.401	0.704	1620	995	1069.4	935.6	1069.4	not DE		Tuft_KO_vs_WT_d11	1	0.000529	up	0.998	1	3660	995	987.5	987.5	985.9	not DE
ENSMUSG00000007892	Rplp1		EpCAM_KO_vs_WT_d11	1.2	0.27	up	0.358	0.67	8210	5650	7295.3	7295.3	6057.5	not DE		Tuft_KO_vs_WT_d11	1.1	0.101	up	0.73	1	10000	5650	4791.5	4791.5	4469.7	not DE
ENSMUSG00000007950	Abhd8		EpCAM_KO_vs_WT_d11	-2.5	-1.34	down	0.000598	0.0118	134	59.1	70.4	24.4	70.4	DE		Tuft_KO_vs_WT_d11	-1	-0.0264	down	0.937	1	199	59.1	71.9	69.6	71.9	not DE
ENSMUSG00000007987	Ift22		EpCAM_KO_vs_WT_d11	2.8	1.47	up	0.00039	0.00922	183	103	188.8	188.8	67.5	DE		Tuft_KO_vs_WT_d11	1.2	0.284	up	0.49	1	184	103	84.2	84.2	70.1	not DE
ENSMUSG00000007989	Fzd3		EpCAM_KO_vs_WT_d11	-2.3	-1.2	down	0.318	0.634	7	4.7	3.8	1.2	3.8	not DE		Tuft_KO_vs_WT_d11	-1.1	-0.137	down	0.876	1	14	4.7	7.6	6.3	7.6	not DE
ENSMUSG00000008028	1700008O03Rik		EpCAM_KO_vs_WT_d11	2.7	1.42	up	0.259	0.574	8	2.3	4.4	4.4	1.9	not DE		Tuft_KO_vs_WT_d11	3.4	1.77	up	0.209	1	4	2.3	2.1	2.1	0.8	not DE
ENSMUSG00000008035	Mid1ip1		EpCAM_KO_vs_WT_d11	-1.7	-0.738	down	0.0128	0.0963	1720	728	974.6	587	974.6	not DE		Tuft_KO_vs_WT_d11	-1	-0.0253	down	0.931	1	2390	728	680.7	669.2	680.7	not DE
ENSMUSG00000008036	Ap2s1		EpCAM_KO_vs_WT_d11	1.7	0.756	up	0.00348	0.0386	1180	838	1307.8	1307.8	774.4	not DE		Tuft_KO_vs_WT_d11	1.1	0.197	up	0.445	1	2030	838	678	678	591.6	not DE
ENSMUSG00000008090	Fgfrl1		EpCAM_KO_vs_WT_d11	-1.3	-0.431	down	0.371	0.679	76	28.9	42.4	29.3	42.4	not DE		Tuft_KO_vs_WT_d11	-1.4	-0.468	down	0.326	1	93	28.9	25.2	18.4	25.2	not DE
ENSMUSG00000008136	Fhl2		EpCAM_KO_vs_WT_d11	1.3	0.323	up	0.234	0.544	701	352	518.2	518.2	407.9	not DE		Tuft_KO_vs_WT_d11	-1	-0.0562	down	0.836	1	962	352	245.7	237.1	245.7	not DE
ENSMUSG00000008140	Emc10		EpCAM_KO_vs_WT_d11	-1	-0.0189	down	0.963	0.998	574	406	337.8	326.4	337.8	not DE		Tuft_KO_vs_WT_d11	1.9	0.934	up	0.0186	0.56	1050	406	628.7	628.7	329.5	not DE
ENSMUSG00000008153	Clstn3		EpCAM_KO_vs_WT_d11	-1.5	-0.629	down	0.696	0.894	6	1.9	2.3	1	2.3	not DE		Tuft_KO_vs_WT_d11	-1.1	-0.0921	down	0.95	1	6	1.9	2.3	2	2.3	not DE
ENSMUSG00000008167	Fbxw9		EpCAM_KO_vs_WT_d11	-1.3	-0.328	down	0.32	0.637	235	156	145.3	107	145.3	not DE		Tuft_KO_vs_WT_d11	1.2	0.272	up	0.383	1	558	156	203.9	203.9	168.9	not DE
ENSMUSG00000008193	Spib		EpCAM_KO_vs_WT_d11	-2.5	-1.33	down	0.00224	0.0283	543	1180	348.8	133.9	348.8	DE		Tuft_KO_vs_WT_d11	1.5	0.598	up	0.154	1	4650	1180	2548.2	2548.2	1683.6	not DE
ENSMUSG00000008200	Fnbp4		EpCAM_KO_vs_WT_d11	-1.1	-0.121	down	0.589	0.836	266	180	177.8	159.8	177.8	not DE		Tuft_KO_vs_WT_d11	-1.2	-0.253	down	0.229	1	631	180	208.6	174.9	208.6	not DE
ENSMUSG00000008206	Cers4		EpCAM_KO_vs_WT_d11	1.1	0.176	up	0.616	0.852	167	90.3	109.1	109.1	100.2	not DE		Tuft_KO_vs_WT_d11	-1.1	-0.181	down	0.599	1	217	90.3	81.3	70.7	81.3	not DE
ENSMUSG00000008226	Scrn3		EpCAM_KO_vs_WT_d11	-1.9	-0.961	down	0.0462	0.218	55	36.3	37.3	16.3	37.3	not DE		Tuft_KO_vs_WT_d11	1	0.0649	up	0.875	1	117	36.3	47.1	47.1	44.4	not DE
ENSMUSG00000008301	Phax		EpCAM_KO_vs_WT_d11	2	1.01	up	0.00327	0.037	192	159	255.5	255.5	123.9	DE		Tuft_KO_vs_WT_d11	-1.1	-0.0969	down	0.775	1	425	159	132.5	124	132.5	not DE
ENSMUSG00000008305	Tle1		EpCAM_KO_vs_WT_d11	1.1	0.175	up	0.693	0.892	57	41	55.2	55.2	45.8	not DE		Tuft_KO_vs_WT_d11	1.1	0.0806	up	0.854	1	136	41	32.8	32.8	30	not DE
ENSMUSG00000008307	1700109H08Rik		EpCAM_KO_vs_WT_d11	-1.7	-0.745	down	0.471	0.758	10	4.2	5.5	2.4	5.5	not DE		Tuft_KO_vs_WT_d11	1.6	0.69	up	0.451	1	9	4.2	5.4	5.4	3.3	not DE
ENSMUSG00000008318	Relt		EpCAM_KO_vs_WT_d11	1.5	0.591	up	0.628	0.859	3	5	4.1	4.1	2.4	not DE		Tuft_KO_vs_WT_d11	1.3	0.325	up	0.75	1	21	5	7.4	7.4	6	not DE
ENSMUSG00000008333	Snrpb2		EpCAM_KO_vs_WT_d11	2.2	1.13	up	0.00805	0.0701	95	52.4	91.4	91.4	41.4	not DE		Tuft_KO_vs_WT_d11	-1.2	-0.266	down	0.533	1	119	52.4	42.3	34.4	42.3	not DE
ENSMUSG00000008348	Ubc		EpCAM_KO_vs_WT_d11	-1.2	-0.237	down	0.6	0.844	198	121	151.5	122	151.5	not DE		Tuft_KO_vs_WT_d11	1.1	0.198	up	0.657	1	438	121	112.7	112.7	97.5	not DE
ENSMUSG00000008373	Prpf31		EpCAM_KO_vs_WT_d11	1.2	0.284	up	0.277	0.592	312	217	260.2	260.2	205.7	not DE		Tuft_KO_vs_WT_d11	-1.1	-0.0869	down	0.733	1	770	217	206.5	194.3	206.5	not DE
ENSMUSG00000008384	Sertad1		EpCAM_KO_vs_WT_d11	1.4	0.513	up	0.145	0.42	229	169	222.6	222.6	158	not DE		Tuft_KO_vs_WT_d11	1.3	0.347	up	0.318	1	519	169	165.6	165.6	129	not DE
ENSMUSG00000008393	Carhsp1		EpCAM_KO_vs_WT_d11	1.9	0.9	up	0.0145	0.105	1480	765	1357.3	1357.3	727.9	not DE		Tuft_KO_vs_WT_d11	-1.2	-0.203	down	0.581	1	1970	765	522	453.1	522	not DE
ENSMUSG00000008398	Elk3		EpCAM_KO_vs_WT_d11	-2.3	-1.19	down	0.306	0.623	8	3.3	3.8	1.4	3.8	not DE		Tuft_KO_vs_WT_d11	1.2	0.223	up	0.807	1	7	3.3	4.2	4.2	3.8	not DE
ENSMUSG00000008429	Herpud2		EpCAM_KO_vs_WT_d11	-1.2	-0.264	down	0.681	0.885	40	31.6	25.2	17.7	25.2	not DE		Tuft_KO_vs_WT_d11	2.9	1.52	up	0.0102	0.435	100	31.6	61.8	61.8	21.9	not DE
ENSMUSG00000008435	Rdh13		EpCAM_KO_vs_WT_d11	2	1.03	up	0.00306	0.0351	544	341	532.6	532.6	260.6	DE		Tuft_KO_vs_WT_d11	-1.3	-0.329	down	0.343	1	1360	341	316.6	252.9	316.6	not DE
ENSMUSG00000008450	Nutf2		EpCAM_KO_vs_WT_d11	2.4	1.26	up	0.00406	0.0429	141	63.4	124	124	52.1	DE		Tuft_KO_vs_WT_d11	-1.2	-0.317	down	0.477	1	163	63.4	43	34.3	43	not DE
ENSMUSG00000008461	Fut1		EpCAM_KO_vs_WT_d11	-1.8	-0.818	down	0.223	0.531	66	21.6	38	20.2	38	not DE		Tuft_KO_vs_WT_d11	-1.4	-0.516	down	0.442	1	106	21.6	16.5	11.8	16.5	not DE
ENSMUSG00000008475	Arpc5		EpCAM_KO_vs_WT_d11	1.3	0.404	up	0.114	0.368	1340	984	1149.4	1149.4	863	not DE		Tuft_KO_vs_WT_d11	1.1	0.107	up	0.672	1	3200	984	999.1	999.1	925.6	not DE
ENSMUSG00000008496	Pou2f2		EpCAM_KO_vs_WT_d11	1.3	0.357	up	0.814	0.949	5	2	3.2	3.2	2.2	not DE		Tuft_KO_vs_WT_d11	1.1	0.0825	up	0.957	1	4	2	1.4	1.1	1.4	not DE
ENSMUSG00000008540	Mgst1		EpCAM_KO_vs_WT_d11	4.4	2.15	up	1.75e-07	0.000266	2460	958	2388.7	2388.7	539.2	DE		Tuft_KO_vs_WT_d11	1	0.0187	up	0.964	1	1740	958	454.6	454.6	448.5	not DE
ENSMUSG00000008575	Nfib		EpCAM_KO_vs_WT_d11	1.4	0.514	up	0.141	0.415	81	64.3	79.2	79.2	56.3	not DE		Tuft_KO_vs_WT_d11	-1.5	-0.537	down	0.11	0.986	219	64.3	72.4	49.2	72.4	not DE
ENSMUSG00000008601	Rab25		EpCAM_KO_vs_WT_d11	1.8	0.865	up	0.00644	0.0594	2530	1920	3025.2	3025.2	1657	not DE		Tuft_KO_vs_WT_d11	1	0.0626	up	0.844	1	4330	1920	1530.2	1530.2	1465.6	not DE
ENSMUSG00000008604	Ubqln4		EpCAM_KO_vs_WT_d11	-1.6	-0.659	down	0.0732	0.286	233	144	146.9	85.4	146.9	not DE		Tuft_KO_vs_WT_d11	-1	-0.0519	down	0.881	1	501	144	175.3	168.8	175.3	not DE
ENSMUSG00000008668	Rps18		EpCAM_KO_vs_WT_d11	2.1	1.05	up	0.00103	0.0167	6910	3680	6812.7	6812.7	3283.4	DE		Tuft_KO_vs_WT_d11	-1.2	-0.203	down	0.527	1	7040	3680	2472.8	2146.9	2472.8	not DE
ENSMUSG00000008682	Rpl10		EpCAM_KO_vs_WT_d11	1.1	0.159	up	0.476	0.76	3820	2390	3037.4	3037.4	2720.6	not DE		Tuft_KO_vs_WT_d11	-1	-0.0247	down	0.912	1	4890	2390	1918.2	1882.2	1918.2	not DE
ENSMUSG00000008683	Rps15a		EpCAM_KO_vs_WT_d11	1.5	0.597	up	0.0256	0.151	1460	981	1508.7	1508.7	998	not DE		Tuft_KO_vs_WT_d11	-1.2	-0.295	down	0.269	1	2110	981	780.8	634.9	780.8	not DE
ENSMUSG00000008690	Ncaph2		EpCAM_KO_vs_WT_d11	-1.2	-0.21	down	0.478	0.762	782	514	554.3	478.8	554.3	not DE		Tuft_KO_vs_WT_d11	-1.1	-0.122	down	0.677	1	1690	514	534.1	490	534.1	not DE
ENSMUSG00000008730	Hipk1		EpCAM_KO_vs_WT_d11	-1.2	-0.285	down	0.36	0.672	142	123	103.6	82.9	103.6	not DE		Tuft_KO_vs_WT_d11	1.3	0.42	up	0.141	1	429	123	175.8	175.8	131.1	not DE
ENSMUSG00000008734	Gprc5b		EpCAM_KO_vs_WT_d11	-2.1	-1.08	down	0.488	0.769	4	3.6	1.4	0.3	1.4	not DE		Tuft_KO_vs_WT_d11	2.6	1.39	up	0.171	1	13	3.6	9.2	9.2	3.3	not DE
ENSMUSG00000008763	Man1a2		EpCAM_KO_vs_WT_d11	1.2	0.319	up	0.293	0.608	261	201	227.3	227.3	181.9	not DE		Tuft_KO_vs_WT_d11	1	0.0523	up	0.86	1	639	201	201.4	201.4	193.3	not DE
ENSMUSG00000008822	Acyp1		EpCAM_KO_vs_WT_d11	1.9	0.958	up	0.0623	0.26	44	34.3	56.7	56.7	26.9	not DE		Tuft_KO_vs_WT_d11	1.1	0.142	up	0.779	1	86	34.3	28.2	28.2	25.5	not DE
ENSMUSG00000008855	Hdac5		EpCAM_KO_vs_WT_d11	-2.6	-1.37	down	0.000635	0.0122	224	141	147	50.2	147	DE		Tuft_KO_vs_WT_d11	-1	-0.0278	down	0.94	1	648	141	184.6	181.6	184.6	not DE
ENSMUSG00000008859	Rala		EpCAM_KO_vs_WT_d11	1.3	0.342	up	0.31	0.626	446	314	392.6	392.6	311.5	not DE		Tuft_KO_vs_WT_d11	1.3	0.396	up	0.235	1	488	314	312.7	312.7	238.7	not DE
ENSMUSG00000008892	Vdac3		EpCAM_KO_vs_WT_d11	2.8	1.5	up	0.000267	0.00744	521	390	598.5	598.5	209.5	DE		Tuft_KO_vs_WT_d11	1.3	0.398	up	0.331	1	848	390	428.6	428.6	324.9	not DE
ENSMUSG00000008958	Vps72		EpCAM_KO_vs_WT_d11	2.2	1.13	up	0.000546	0.0111	479	404	644.6	644.6	290	DE		Tuft_KO_vs_WT_d11	-1.2	-0.289	down	0.376	1	1390	404	374.1	306.5	374.1	not DE
ENSMUSG00000008976	Gabpa		EpCAM_KO_vs_WT_d11	-2	-1.03	down	0.0215	0.135	85	57.3	61.1	25.2	61.1	not DE		Tuft_KO_vs_WT_d11	-1.3	-0.364	down	0.364	1	284	57.3	80.5	62.3	80.5	not DE
ENSMUSG00000008999	Bmp7		EpCAM_KO_vs_WT_d11	-1.7	-0.782	down	0.0524	0.235	344	155	213.9	119.3	213.9	not DE		Tuft_KO_vs_WT_d11	-1.1	-0.172	down	0.663	1	403	155	152.1	133.8	152.1	not DE
ENSMUSG00000009013	Dynll1		EpCAM_KO_vs_WT_d11	1.8	0.841	up	0.0288	0.163	716	517	819.4	819.4	454.7	not DE		Tuft_KO_vs_WT_d11	1.3	0.4	up	0.298	1	808	517	452.1	452.1	343.1	not DE
ENSMUSG00000009030	Pdcl		EpCAM_KO_vs_WT_d11	-1.9	-0.962	down	0.0296	0.166	160	109	99.9	48.3	99.9	not DE		Tuft_KO_vs_WT_d11	1.1	0.12	up	0.769	1	448	109	150.6	150.6	137.9	not DE
ENSMUSG00000009035	Tmem184b		EpCAM_KO_vs_WT_d11	-2.4	-1.28	down	0.00583	0.0553	543	279	337.6	133.5	337.6	not DE		Tuft_KO_vs_WT_d11	-1	-0.064	down	0.887	1	1120	279	330.1	316	330.1	not DE
ENSMUSG00000009073	Nf2		EpCAM_KO_vs_WT_d11	-1.6	-0.682	down	0.0877	0.317	397	279	272.3	162.3	272.3	not DE		Tuft_KO_vs_WT_d11	1.1	0.114	up	0.768	1	1010	279	354.7	354.7	327.8	not DE
ENSMUSG00000009075	Cabp7		EpCAM_KO_vs_WT_d11	1.8	0.809	up	0.306	0.623	25	9.2	14.4	14.4	9.2	not DE		Tuft_KO_vs_WT_d11	1.1	0.141	up	0.861	1	18	9.2	6.9	6.9	6.3	not DE
ENSMUSG00000009076	Zmat5		EpCAM_KO_vs_WT_d11	3	1.59	up	0.0004	0.00935	369	159	337.4	337.4	111.3	DE		Tuft_KO_vs_WT_d11	-1.2	-0.252	down	0.579	1	400	159	101	84.5	101	not DE
ENSMUSG00000009079	Ewsr1		EpCAM_KO_vs_WT_d11	-1.9	-0.912	down	0.0106	0.0846	1800	989	1141.3	599.2	1141.3	not DE		Tuft_KO_vs_WT_d11	-1.1	-0.186	down	0.6	1	4190	989	1178.8	1036.4	1178.8	not DE
ENSMUSG00000009090	Ap1b1		EpCAM_KO_vs_WT_d11	-1.4	-0.45	down	0.133	0.4	1100	708	692.6	500.9	692.6	not DE		Tuft_KO_vs_WT_d11	-1.1	-0.157	down	0.593	1	3290	708	864.3	776	864.3	not DE
ENSMUSG00000009092	Derl3		EpCAM_KO_vs_WT_d11	-1.3	-0.347	down	0.533	0.801	66	29.3	36.5	28.6	36.5	not DE		Tuft_KO_vs_WT_d11	1.7	0.762	up	0.157	1	40	29.3	32.7	32.7	19.4	not DE
ENSMUSG00000009108	Gnat2		EpCAM_KO_vs_WT_d11	-1.3	-0.391	down	0.529	0.799	47	12.3	19.2	16.1	19.2	not DE		Tuft_KO_vs_WT_d11	-2.4	-1.27	down	0.0619	0.869	36	12.3	9.7	4.2	9.7	not DE
ENSMUSG00000009112	Bcl2l13		EpCAM_KO_vs_WT_d11	-1.4	-0.461	down	0.243	0.555	238	153	157.6	107.7	157.6	not DE		Tuft_KO_vs_WT_d11	-1.1	-0.128	down	0.736	1	559	153	181.1	165.3	181.1	not DE
ENSMUSG00000009145	Dqx1		EpCAM_KO_vs_WT_d11	-1.6	-0.657	down	0.0428	0.207	340	207	218	131.5	218	not DE		Tuft_KO_vs_WT_d11	-1.2	-0.28	down	0.365	1	1000	207	263	217	263	not DE
ENSMUSG00000009207	Lnpk		EpCAM_KO_vs_WT_d11	-1.9	-0.907	down	0.0673	0.273	53	25.4	33.4	15.3	33.4	not DE		Tuft_KO_vs_WT_d11	-1.1	-0.145	down	0.743	1	137	25.4	27.4	25.7	27.4	not DE
ENSMUSG00000009210	Prr29		EpCAM_KO_vs_WT_d11	-1.5	-0.583	down	0.778	0.933	2	0.9	1	0.3	1	not DE		Tuft_KO_vs_WT_d11	-2	-0.991	down	0.602	1	7	0.9	1.5	0.7	1.5	not DE
ENSMUSG00000009246	Trpm5		EpCAM_KO_vs_WT_d11	-1.8	-0.887	down	0.0151	0.107	835	2150	537	288.7	537	not DE		Tuft_KO_vs_WT_d11	1.4	0.529	up	0.137	1	8220	2150	4595.2	4595.2	3185.1	not DE
ENSMUSG00000009248	Ascl2		EpCAM_KO_vs_WT_d11	1.5	0.577	up	0.111	0.362	241	192	177.5	177.5	122.3	not DE		Tuft_KO_vs_WT_d11	-1.1	-0.171	down	0.625	1	743	192	248	219.3	248	not DE
ENSMUSG00000009291	Pttg1ip		EpCAM_KO_vs_WT_d11	-1.3	-0.388	down	0.148	0.426	1450	752	926.7	710.1	926.7	not DE		Tuft_KO_vs_WT_d11	-1.1	-0.185	down	0.486	1	3100	752	729.3	642.8	729.3	not DE
ENSMUSG00000009292	Trpm2		EpCAM_KO_vs_WT_d11	-2.9	-1.54	down	0.0854	0.313	21	9.6	12.3	5.6	12.3	not DE		Tuft_KO_vs_WT_d11	-1.1	-0.181	down	0.807	1	47	9.6	10.8	9.6	10.8	not DE
ENSMUSG00000009293	Ube2g2		EpCAM_KO_vs_WT_d11	-1.8	-0.845	down	0.0105	0.0842	669	289	373.7	204.3	373.7	not DE		Tuft_KO_vs_WT_d11	-1.1	-0.191	down	0.553	1	1240	289	308.5	270.6	308.5	not DE
ENSMUSG00000009376	Met		EpCAM_KO_vs_WT_d11	-1.2	-0.236	down	0.615	0.852	56	46.3	39.9	29.1	39.9	not DE		Tuft_KO_vs_WT_d11	1	0.011	up	0.979	1	165	46.3	58.5	58.5	57.7	not DE
ENSMUSG00000009378	Slc16a12		EpCAM_KO_vs_WT_d11	-2.3	-1.21	down	0.265	0.58	19	6.4	9.2	3.1	9.2	not DE		Tuft_KO_vs_WT_d11	-1.3	-0.38	down	0.696	1	19	6.4	7.4	5.9	7.4	not DE
ENSMUSG00000009394	Syn2		EpCAM_KO_vs_WT_d11	-1	-0.0216	down	0.984	1	11	4.8	7.9	7.9	6.6	not DE		Tuft_KO_vs_WT_d11	1.3	0.426	up	0.722	1	6	4.8	2.4	2.4	2.2	not DE
ENSMUSG00000009406	Elk1		EpCAM_KO_vs_WT_d11	-1.9	-0.927	down	0.154	0.436	27	17.7	17.6	7.2	17.6	not DE		Tuft_KO_vs_WT_d11	-1.3	-0.383	down	0.483	1	56	17.7	26	20.2	26	not DE
ENSMUSG00000009418	Nav1		EpCAM_KO_vs_WT_d11	-1.2	-0.312	down	0.507	0.784	70	56.4	48.8	34.2	48.8	not DE		Tuft_KO_vs_WT_d11	-1.1	-0.0859	down	0.842	1	150	56.4	74	68.5	74	not DE
ENSMUSG00000009470	Tnpo1		EpCAM_KO_vs_WT_d11	-2	-0.967	down	0.0128	0.0965	103	69.5	75	35	75	not DE		Tuft_KO_vs_WT_d11	1.2	0.31	up	0.37	1	170	69.5	92.5	92.5	75.5	not DE
ENSMUSG00000009535	Rnmt		EpCAM_KO_vs_WT_d11	1.3	0.356	up	0.277	0.593	141	89.2	120.4	120.4	89.1	not DE		Tuft_KO_vs_WT_d11	-1	-0.0671	down	0.834	1	278	89.2	74.9	72.4	74.9	not DE
ENSMUSG00000009545	Kcnq1		EpCAM_KO_vs_WT_d11	-1.3	-0.342	down	0.353	0.666	792	681	470.8	364.5	470.8	not DE		Tuft_KO_vs_WT_d11	-1.1	-0.152	down	0.675	1	2590	681	994.9	894.9	994.9	not DE
ENSMUSG00000009549	Srp14		EpCAM_KO_vs_WT_d11	3.3	1.72	up	0.00016	0.00542	1280	668	1497.4	1497.4	452.6	DE		Tuft_KO_vs_WT_d11	-1.1	-0.193	down	0.672	1	1300	668	385	336.7	385	not DE
ENSMUSG00000009555	Cdk9		EpCAM_KO_vs_WT_d11	1.8	0.881	up	0.081	0.303	86	43.7	72.5	72.5	39.5	not DE		Tuft_KO_vs_WT_d11	1.9	0.951	up	0.0611	0.862	72	43.7	40.8	40.8	21.9	not DE
ENSMUSG00000009563	Tor2a		EpCAM_KO_vs_WT_d11	1.3	0.357	up	0.175	0.465	961	532	757.4	757.4	586	not DE		Tuft_KO_vs_WT_d11	-1.1	-0.121	down	0.645	1	1710	532	407.9	376.1	407.9	not DE
ENSMUSG00000009566	Fpgs		EpCAM_KO_vs_WT_d11	-1.9	-0.938	down	0.0619	0.259	287	130	184	90.8	184	not DE		Tuft_KO_vs_WT_d11	-1.4	-0.45	down	0.36	1	584	130	141.8	103.8	141.8	not DE
ENSMUSG00000009569	Mrtfb		EpCAM_KO_vs_WT_d11	2	1.01	up	0.00297	0.0344	257	240	323.5	323.5	157.8	DE		Tuft_KO_vs_WT_d11	-1.4	-0.456	down	0.173	1	832	240	277.6	202.8	277.6	not DE
ENSMUSG00000009575	Cbx5		EpCAM_KO_vs_WT_d11	1.2	0.305	up	0.252	0.565	367	274	319.7	319.7	250.5	not DE		Tuft_KO_vs_WT_d11	-1.2	-0.275	down	0.29	1	1010	274	288.8	238.5	288.8	not DE
ENSMUSG00000009585	Apobec3		EpCAM_KO_vs_WT_d11	1.2	0.249	up	0.356	0.668	328	227	244	244	203.5	not DE		Tuft_KO_vs_WT_d11	1.4	0.507	up	0.053	0.825	681	227	269.9	269.9	190	not DE
ENSMUSG00000009614	Sardh		EpCAM_KO_vs_WT_d11	-1.9	-0.935	down	0.395	0.699	9	5.4	5.9	2.4	5.9	not DE		Tuft_KO_vs_WT_d11	-1.3	-0.404	down	0.662	1	20	5.4	7.5	5.9	7.5	not DE
ENSMUSG00000009621	Vav2		EpCAM_KO_vs_WT_d11	-1.7	-0.759	down	0.0508	0.23	130	70.1	93.1	51.4	93.1	not DE		Tuft_KO_vs_WT_d11	1.2	0.256	up	0.485	1	273	70.1	74	74	61.7	not DE
ENSMUSG00000009630	Ppp2cb		EpCAM_KO_vs_WT_d11	1.9	0.92	up	0.148	0.425	29	15.1	21.5	21.5	12.1	not DE		Tuft_KO_vs_WT_d11	2.1	1.04	up	0.0918	0.957	30	15.1	17.8	17.8	9.1	not DE
ENSMUSG00000009633	G0s2		EpCAM_KO_vs_WT_d11	3.9	1.98	up	0.0729	0.286	19	7.5	15.2	15.2	3.7	not DE		Tuft_KO_vs_WT_d11	-1.5	-0.541	down	0.617	1	35	7.5	6.5	4.6	6.5	not DE
ENSMUSG00000009640	Dmap1		EpCAM_KO_vs_WT_d11	1.5	0.612	up	0.0233	0.142	197	159	219.8	219.8	141.5	not DE		Tuft_KO_vs_WT_d11	-1	-0.0498	down	0.851	1	450	159	140	134.8	140	not DE
ENSMUSG00000009646	Pla2g12b		EpCAM_KO_vs_WT_d11	4	2	up	0.00028	0.00761	821	312	735.7	735.7	184.1	DE		Tuft_KO_vs_WT_d11	-1	-0.0577	down	0.917	1	941	312	167.2	161.5	167.2	not DE
ENSMUSG00000009647	Mcu		EpCAM_KO_vs_WT_d11	2.9	1.53	up	0.000475	0.0104	1580	773	1477	1477	511	DE		Tuft_KO_vs_WT_d11	1.1	0.169	up	0.699	1	1540	773	583.8	583.8	519.5	not DE
ENSMUSG00000009681	Bcr		EpCAM_KO_vs_WT_d11	1.2	0.314	up	0.49	0.77	78	54.5	63.3	63.3	51	not DE		Tuft_KO_vs_WT_d11	1	0.0467	up	0.915	1	277	54.5	53.3	53.3	50.4	not DE
ENSMUSG00000009687	Fxyd5		EpCAM_KO_vs_WT_d11	3.2	1.68	up	0.00777	0.0683	21	14.1	25.8	25.8	7.5	not DE		Tuft_KO_vs_WT_d11	-1.2	-0.293	down	0.627	1	66	14.1	12.2	11	12.2	not DE
ENSMUSG00000009731	Kcnd1		EpCAM_KO_vs_WT_d11	-8.5	-3.08	down	0.0682	0.275	7	1.7	3.2	0	3.2	not DE		Tuft_KO_vs_WT_d11	1.3	0.338	up	0.809	1	4	1.7	2	2	1.4	not DE
ENSMUSG00000009733	Tfcp2		EpCAM_KO_vs_WT_d11	-1.5	-0.573	down	0.226	0.535	35	27.8	23.2	15.6	23.2	not DE		Tuft_KO_vs_WT_d11	-1.2	-0.22	down	0.566	1	169	27.8	38.8	33.4	38.8	not DE
ENSMUSG00000009739	Pou6f1		EpCAM_KO_vs_WT_d11	-1.8	-0.812	down	0.399	0.703	10	5.9	5.8	2.5	5.8	not DE		Tuft_KO_vs_WT_d11	-2.3	-1.21	down	0.119	1	43	5.9	10.7	4.4	10.7	not DE
ENSMUSG00000009741	Ubp1		EpCAM_KO_vs_WT_d11	-1.4	-0.498	down	0.121	0.379	94	54.9	69.7	49.6	69.7	not DE		Tuft_KO_vs_WT_d11	1.2	0.203	up	0.498	1	139	54.9	53.9	53.9	46.2	not DE
ENSMUSG00000009772	Nuak2		EpCAM_KO_vs_WT_d11	-1.8	-0.811	down	0.0341	0.179	384	195	251.7	138.6	251.7	not DE		Tuft_KO_vs_WT_d11	-1.3	-0.382	down	0.305	1	1050	195	221.1	169.8	221.1	not DE
ENSMUSG00000009828	Cilk1		EpCAM_KO_vs_WT_d11	-1.4	-0.506	down	0.0737	0.287	435	199	260.9	179	260.9	not DE		Tuft_KO_vs_WT_d11	-1.2	-0.231	down	0.402	1	820	199	191	163.4	191	not DE
ENSMUSG00000009863	Sdhb		EpCAM_KO_vs_WT_d11	3.2	1.67	up	2.03e-05	0.0021	4760	2410	5162.6	5162.6	1616.4	DE		Tuft_KO_vs_WT_d11	1	0.0312	up	0.937	1	5110	2410	1445.6	1445.6	1414.1	not DE
ENSMUSG00000009894	Snap47		EpCAM_KO_vs_WT_d11	-1.4	-0.45	down	0.254	0.568	248	165	155.6	117.9	155.6	not DE		Tuft_KO_vs_WT_d11	-1.1	-0.16	down	0.673	1	868	165	203.8	183.8	203.8	not DE
ENSMUSG00000009905	Kdsr		EpCAM_KO_vs_WT_d11	1.1	0.144	up	0.598	0.842	164	112	112.2	112.2	105.4	not DE		Tuft_KO_vs_WT_d11	-1.1	-0.191	down	0.461	1	385	112	122.7	107	122.7	not DE
ENSMUSG00000009907	Vps4b		EpCAM_KO_vs_WT_d11	-1.3	-0.364	down	0.167	0.454	480	277	288.1	220	288.1	not DE		Tuft_KO_vs_WT_d11	-1.1	-0.0882	down	0.727	1	1180	277	306.9	291.1	306.9	not DE
ENSMUSG00000009927	Rps25		EpCAM_KO_vs_WT_d11	1.7	0.761	up	0.00822	0.071	1730	1340	1996.5	1996.5	1172.8	not DE		Tuft_KO_vs_WT_d11	-1.1	-0.161	down	0.575	1	2970	1340	1161.3	1036.7	1161.3	not DE
ENSMUSG00000009995	Taz		EpCAM_KO_vs_WT_d11	-1.1	-0.0772	down	0.748	0.921	571	360	374.6	362.7	374.6	not DE		Tuft_KO_vs_WT_d11	-1.2	-0.206	down	0.379	1	1520	360	376.4	328.2	376.4	not DE
ENSMUSG00000010021	Kif19a		EpCAM_KO_vs_WT_d11	-14	-3.76	down	0.0108	0.0852	10	4.4	5	0	5	not DE		Tuft_KO_vs_WT_d11	-1.5	-0.54	down	0.562	1	24	4.4	7.5	5.2	7.5	not DE
ENSMUSG00000010025	Aldh3a2		EpCAM_KO_vs_WT_d11	-1.7	-0.723	down	0.0593	0.253	661	573	451.4	265.8	451.4	not DE		Tuft_KO_vs_WT_d11	1	0.064	up	0.865	1	2440	573	804.6	804.6	768.9	not DE
ENSMUSG00000010044	Zmynd10		EpCAM_KO_vs_WT_d11	3.1	1.62	up	0.424	0.722	2	1.5	1.2	1.2	0.5	not DE		Tuft_KO_vs_WT_d11	-3.7	-1.88	down	0.281	1	32	1.5	3.5	0.9	3.5	not DE
ENSMUSG00000010045	Tmem115		EpCAM_KO_vs_WT_d11	-1.6	-0.678	down	0.0338	0.178	729	362	455.6	282.2	455.6	not DE		Tuft_KO_vs_WT_d11	-1.1	-0.126	down	0.688	1	1680	362	368.9	339.8	368.9	not DE
ENSMUSG00000010047	Hyal2		EpCAM_KO_vs_WT_d11	1.1	0.0954	up	0.734	0.915	598	432	414.1	414.1	379.9	not DE		Tuft_KO_vs_WT_d11	1	0.0338	up	0.902	1	1910	432	473.5	473.5	461.1	not DE
ENSMUSG00000010048	Ifrd2		EpCAM_KO_vs_WT_d11	-1.7	-0.769	down	0.0314	0.171	423	216	282.7	160.9	282.7	not DE		Tuft_KO_vs_WT_d11	-1.2	-0.271	down	0.436	1	778	216	231.1	191	231.1	not DE
ENSMUSG00000010051	Hyal1		EpCAM_KO_vs_WT_d11	1.3	0.373	up	0.403	0.706	41	31	34.3	34.3	24.7	not DE		Tuft_KO_vs_WT_d11	1.2	0.229	up	0.575	1	66	31	35	35	30	not DE
ENSMUSG00000010054	Tusc2		EpCAM_KO_vs_WT_d11	1.1	0.0755	up	0.791	0.939	264	163	169.5	169.5	160.5	not DE		Tuft_KO_vs_WT_d11	1.2	0.283	up	0.304	1	378	163	175.8	175.8	144.8	not DE
ENSMUSG00000010057	Nprl2		EpCAM_KO_vs_WT_d11	2.5	1.31	up	0.001	0.0164	202	159	289.5	289.5	113.5	DE		Tuft_KO_vs_WT_d11	1	0.0543	up	0.891	1	379	159	117.7	117.7	113.4	not DE
ENSMUSG00000010064	Slc38a3		EpCAM_KO_vs_WT_d11	-4.6	-2.19	down	0.311	0.627	3	1.3	1.8	0	1.8	not DE		Tuft_KO_vs_WT_d11	-1.2	-0.283	down	0.882	1	16	1.3	1.9	1.6	1.9	not DE
ENSMUSG00000010066	Cacna2d2		EpCAM_KO_vs_WT_d11	-2.6	-1.36	down	0.0586	0.251	32	44.1	16.8	6.3	16.8	not DE		Tuft_KO_vs_WT_d11	1.5	0.608	up	0.262	1	135	44.1	92.4	92.4	60.8	not DE
ENSMUSG00000010067	Rassf1		EpCAM_KO_vs_WT_d11	1.5	0.574	up	0.148	0.426	150	93.8	130.1	130.1	82.2	not DE		Tuft_KO_vs_WT_d11	1	0.00554	up	0.989	1	283	93.8	81.8	81.8	81	not DE
ENSMUSG00000010080	Epn3		EpCAM_KO_vs_WT_d11	-2.4	-1.28	down	0.0243	0.147	102	53.1	62.6	22.3	62.6	not DE		Tuft_KO_vs_WT_d11	-2.3	-1.22	down	0.021	0.595	416	53.1	89.3	38.1	89.3	not DE
ENSMUSG00000010086	Rnf112		EpCAM_KO_vs_WT_d11	-1.5	-0.562	down	0.792	0.939	1	1.3	0.6	0	0.6	not DE		Tuft_KO_vs_WT_d11	-2.1	-1.04	down	0.533	1	7	1.3	3.1	1.3	3.1	not DE
ENSMUSG00000010095	Slc3a2		EpCAM_KO_vs_WT_d11	1.5	0.538	up	0.099	0.34	1650	918	1366.6	1366.6	936.2	not DE		Tuft_KO_vs_WT_d11	-1.1	-0.162	down	0.62	1	3490	918	721.8	646.4	721.8	not DE
ENSMUSG00000010097	Nxf1		EpCAM_KO_vs_WT_d11	-1.5	-0.543	down	0.0421	0.205	350	259	245.2	164	245.2	not DE		Tuft_KO_vs_WT_d11	-1.1	-0.2	down	0.426	1	1300	259	335.3	292	335.3	not DE
ENSMUSG00000010110	Stx5a		EpCAM_KO_vs_WT_d11	-1.3	-0.431	down	0.104	0.349	944	464	616.1	457.1	616.1	not DE		Tuft_KO_vs_WT_d11	-1.2	-0.242	down	0.356	1	1780	464	423.5	360.1	423.5	not DE
ENSMUSG00000010122	Slc47a1		EpCAM_KO_vs_WT_d11	1	0.00273	up	0.997	1	30	13.6	16.3	14.3	16.3	not DE		Tuft_KO_vs_WT_d11	1.3	0.34	up	0.598	1	40	13.6	13.7	13.7	10	not DE
ENSMUSG00000010142	Tnfrsf13b		EpCAM_KO_vs_WT_d11	-2.4	-1.27	down	0.283	0.598	13	4.5	7.9	2.6	7.9	not DE		Tuft_KO_vs_WT_d11	2.6	1.37	up	0.222	1	10	4.5	5.2	5.2	2.5	not DE
ENSMUSG00000010154	Spire2		EpCAM_KO_vs_WT_d11	-1.3	-0.327	down	0.387	0.692	72	44.2	46.1	34.1	46.1	not DE		Tuft_KO_vs_WT_d11	1.1	0.129	up	0.705	1	173	44.2	51.1	51.1	45.6	not DE
ENSMUSG00000010175	Prox1		EpCAM_KO_vs_WT_d11	-2	-1.02	down	0.0228	0.141	112	117	73	34.6	73	not DE		Tuft_KO_vs_WT_d11	1.2	0.309	up	0.434	1	316	117	199.4	199.4	161.1	not DE
ENSMUSG00000010277	2610507B11Rik		EpCAM_KO_vs_WT_d11	-1.1	-0.11	down	0.736	0.916	308	300	234	210.9	234	not DE		Tuft_KO_vs_WT_d11	1.4	0.453	up	0.153	1	728	300	434.5	434.5	318.6	not DE
ENSMUSG00000010290	AI597479		EpCAM_KO_vs_WT_d11	-1.5	-0.538	down	0.226	0.535	77	45.4	42.7	27.8	42.7	not DE		Tuft_KO_vs_WT_d11	-1.1	-0.105	down	0.791	1	162	45.4	57.2	53.7	57.2	not DE
ENSMUSG00000010307	Tmem86a		EpCAM_KO_vs_WT_d11	-1	-0.0221	down	0.948	0.993	522	335	336	330.8	336	not DE		Tuft_KO_vs_WT_d11	-1.1	-0.0944	down	0.777	1	1600	335	347	325.7	347	not DE
ENSMUSG00000010358	Ifi35		EpCAM_KO_vs_WT_d11	3.5	1.82	up	1.07e-05	0.00166	1080	530	1092.2	1092.2	309	DE		Tuft_KO_vs_WT_d11	1.1	0.142	up	0.73	1	1320	530	377.7	377.7	342	not DE
ENSMUSG00000010362	Rdm1		EpCAM_KO_vs_WT_d11	2.1	1.1	up	0.00936	0.0775	178	110	201.6	201.6	92.4	not DE		Tuft_KO_vs_WT_d11	-1.2	-0.32	down	0.452	1	372	110	80.7	65	80.7	not DE
ENSMUSG00000010376	Nedd8		EpCAM_KO_vs_WT_d11	3.2	1.7	up	2.4e-05	0.00225	2170	1030	2232.6	2232.6	685.8	DE		Tuft_KO_vs_WT_d11	1	0.0301	up	0.94	1	2000	1030	604	604	591.3	not DE
ENSMUSG00000010392	Gosr1		EpCAM_KO_vs_WT_d11	-1	-0.0266	down	0.939	0.989	245	166	160.7	154.2	160.7	not DE		Tuft_KO_vs_WT_d11	-1.2	-0.203	down	0.545	1	966	166	186.8	164.2	186.8	not DE
ENSMUSG00000010406	Mrpl52		EpCAM_KO_vs_WT_d11	1.9	0.928	up	0.00631	0.0585	1640	869	1569.3	1569.3	824.9	not DE		Tuft_KO_vs_WT_d11	-1.1	-0.152	down	0.654	1	1960	869	570.2	512.4	570.2	not DE
ENSMUSG00000010453	Kansl3		EpCAM_KO_vs_WT_d11	-1.3	-0.416	down	0.146	0.423	347	229	239.9	176.4	239.9	not DE		Tuft_KO_vs_WT_d11	-1.1	-0.169	down	0.538	1	857	229	265.2	236.2	265.2	not DE
ENSMUSG00000010492	Uckl1os		EpCAM_KO_vs_WT_d11	-2.1	-1.1	down	0.245	0.558	12	5.9	8.2	3.1	8.2	not DE		Tuft_KO_vs_WT_d11	1.2	0.279	up	0.732	1	14	5.9	6.7	6.7	5.9	not DE
ENSMUSG00000010505	Myt1		EpCAM_KO_vs_WT_d11	-2.4	-1.26	down	0.122	0.381	20	12.8	13.1	4.3	13.1	not DE		Tuft_KO_vs_WT_d11	-1.2	-0.259	down	0.698	1	37	12.8	18.9	14.8	18.9	not DE
ENSMUSG00000010517	Faf1		EpCAM_KO_vs_WT_d11	1.6	0.647	up	0.171	0.46	58	57.3	50.9	50.9	34.4	not DE		Tuft_KO_vs_WT_d11	5.1	2.34	up	2.19e-07	0.000244	142	57.3	119.9	119.9	24.2	DE
ENSMUSG00000010538	Tsacc		EpCAM_KO_vs_WT_d11	2.2	1.15	up	0.101	0.344	21	11.1	18.6	18.6	8.4	not DE		Tuft_KO_vs_WT_d11	-1.3	-0.363	down	0.599	1	23	11.1	10.3	7.3	10.3	not DE
ENSMUSG00000010554	Mettl16		EpCAM_KO_vs_WT_d11	-1.1	-0.132	down	0.668	0.878	142	87.3	90.4	80.8	90.4	not DE		Tuft_KO_vs_WT_d11	1.1	0.0713	up	0.805	1	340	87.3	91.7	91.7	86.1	not DE
ENSMUSG00000010601	Apol7a		EpCAM_KO_vs_WT_d11	1.8	0.834	up	0.0884	0.319	206	159	225.3	225.3	126.4	not DE		Tuft_KO_vs_WT_d11	1.2	0.215	up	0.659	1	638	159	153.7	153.7	131.1	not DE
ENSMUSG00000010607	Pigyl		EpCAM_KO_vs_WT_d11	2.5	1.3	up	0.00116	0.0181	394	236	386	386	155.7	DE		Tuft_KO_vs_WT_d11	1	0.0648	up	0.871	1	467	236	205.4	205.4	197	not DE
ENSMUSG00000010608	Rbm25		EpCAM_KO_vs_WT_d11	1.8	0.861	up	0.00479	0.048	408	309	480.9	480.9	262.1	not DE		Tuft_KO_vs_WT_d11	-1.1	-0.185	down	0.542	1	822	309	261.6	230.5	261.6	not DE
ENSMUSG00000010609	Psen2		EpCAM_KO_vs_WT_d11	-1	-0.00489	down	0.988	1	135	87.9	91	89.7	91	not DE		Tuft_KO_vs_WT_d11	1	0.0134	up	0.967	1	380	87.9	86	86	85.1	not DE
ENSMUSG00000010651	Acaa1b		EpCAM_KO_vs_WT_d11	1.1	0.131	up	0.872	0.971	43	28.7	20.7	20.7	19.9	not DE		Tuft_KO_vs_WT_d11	-1.6	-0.671	down	0.381	1	340	28.7	44.8	29.5	44.8	not DE
ENSMUSG00000010660	Plcd1		EpCAM_KO_vs_WT_d11	-1.8	-0.813	down	0.0339	0.179	213	88.8	136.5	74.3	136.5	not DE		Tuft_KO_vs_WT_d11	1.1	0.123	up	0.741	1	183	88.8	75.5	75.5	68.9	not DE
ENSMUSG00000010663	Fads1		EpCAM_KO_vs_WT_d11	-1.2	-0.303	down	0.348	0.663	320	225	217	171.4	217	not DE		Tuft_KO_vs_WT_d11	-1.4	-0.456	down	0.143	1	1180	225	296.4	216.9	296.4	not DE
ENSMUSG00000010721	Lmbr1		EpCAM_KO_vs_WT_d11	-1.5	-0.605	down	0.164	0.45	58	54.6	33.6	20.9	33.6	not DE		Tuft_KO_vs_WT_d11	-1.1	-0.0945	down	0.789	1	233	54.6	84.2	80	84.2	not DE
ENSMUSG00000010755	Cars		EpCAM_KO_vs_WT_d11	-1.4	-0.515	down	0.126	0.387	356	161	202.5	139.1	202.5	not DE		Tuft_KO_vs_WT_d11	-1.1	-0.133	down	0.684	1	750	161	157.1	144.1	157.1	not DE
ENSMUSG00000010760	Phlda2		EpCAM_KO_vs_WT_d11	2.9	1.56	up	0.019	0.126	48	19.4	42.2	42.2	14	not DE		Tuft_KO_vs_WT_d11	1.4	0.501	up	0.465	1	49	19.4	12.6	12.6	8.7	not DE
ENSMUSG00000010803	Gabra1		EpCAM_KO_vs_WT_d11	-1.6	-0.71	down	0.675	0.882	3	3.1	1.3	0.3	1.3	not DE		Tuft_KO_vs_WT_d11	-1.1	-0.194	down	0.868	1	18	3.1	5.7	5.1	5.7	not DE
ENSMUSG00000010830	Kdelr3		EpCAM_KO_vs_WT_d11	1.2	0.262	up	0.533	0.801	952	363	598.5	598.5	492.5	not DE		Tuft_KO_vs_WT_d11	-1.5	-0.539	down	0.203	1	947	363	213.3	147.4	213.3	not DE
ENSMUSG00000010911	Apip		EpCAM_KO_vs_WT_d11	3.4	1.75	up	0.000255	0.00721	110	54	93.5	93.5	28.2	DE		Tuft_KO_vs_WT_d11	1.2	0.314	up	0.499	1	128	54	52.2	52.2	42.1	not DE
ENSMUSG00000010914	Pdhx		EpCAM_KO_vs_WT_d11	1.6	0.679	up	0.0511	0.231	163	122	170.6	170.6	102.9	not DE		Tuft_KO_vs_WT_d11	-1	-0.0562	down	0.869	1	510	122	109.1	106.4	109.1	not DE
ENSMUSG00000010936	Vac14		EpCAM_KO_vs_WT_d11	1.3	0.382	up	0.399	0.703	59	42.5	49.1	49.1	39.8	not DE		Tuft_KO_vs_WT_d11	1.1	0.176	up	0.685	1	144	42.5	42.4	42.4	38.4	not DE
ENSMUSG00000011008	Mcoln2		EpCAM_KO_vs_WT_d11	-1.5	-0.624	down	0.0651	0.267	141	74.5	101.9	62.4	101.9	not DE		Tuft_KO_vs_WT_d11	-1.8	-0.848	down	0.00917	0.411	374	74.5	85.2	48.3	85.2	not DE
ENSMUSG00000011034	Slc5a1		EpCAM_KO_vs_WT_d11	-1	-0.0284	down	0.937	0.988	3090	1800	1762.3	1725.5	1762.3	not DE		Tuft_KO_vs_WT_d11	1	0.0681	up	0.849	1	9700	1800	1906.9	1906.9	1816.4	not DE
ENSMUSG00000011096	Akt1s1		EpCAM_KO_vs_WT_d11	-1.1	-0.153	down	0.491	0.771	542	306	355.2	325.7	355.2	not DE		Tuft_KO_vs_WT_d11	1.2	0.235	up	0.279	1	713	306	293.2	293.2	251.1	not DE
ENSMUSG00000011114	Tbrg1		EpCAM_KO_vs_WT_d11	2	0.994	up	0.00765	0.0677	1670	1070	1997	1997	998.4	not DE		Tuft_KO_vs_WT_d11	-1.2	-0.252	down	0.499	1	2650	1070	698.5	586.6	698.5	not DE
ENSMUSG00000011148	Adssl1		EpCAM_KO_vs_WT_d11	-1.8	-0.838	down	0.589	0.836	4	2.3	2.1	0.8	2.1	not DE		Tuft_KO_vs_WT_d11	1.1	0.198	up	0.877	1	8	2.3	3.3	3.3	2.9	not DE
ENSMUSG00000011158	Brf1		EpCAM_KO_vs_WT_d11	1.2	0.253	up	0.494	0.774	97	75.1	64.7	64.7	59.1	not DE		Tuft_KO_vs_WT_d11	1.6	0.651	up	0.0592	0.856	174	75.1	107.4	107.4	69.1	not DE
ENSMUSG00000011179	Odc1		EpCAM_KO_vs_WT_d11	1.4	0.525	up	0.217	0.523	118	81.1	110.9	110.9	78.1	not DE		Tuft_KO_vs_WT_d11	1.6	0.709	up	0.0912	0.956	164	81.1	83.3	83.3	52.1	not DE
ENSMUSG00000011254	Thg1l		EpCAM_KO_vs_WT_d11	3.1	1.62	up	0.000816	0.0146	92	51.2	100.4	100.4	32	DE		Tuft_KO_vs_WT_d11	-1.1	-0.0865	down	0.858	1	132	51.2	37.6	34.9	37.6	not DE
ENSMUSG00000011256	Adam19		EpCAM_KO_vs_WT_d11	1.1	0.146	up	0.915	0.984	4	2.8	4.2	4.2	2.3	not DE		Tuft_KO_vs_WT_d11	1.3	0.387	up	0.758	1	6	2.8	2.6	2.6	2.3	not DE
ENSMUSG00000011257	Pabpc4		EpCAM_KO_vs_WT_d11	1.1	0.0958	up	0.835	0.957	53	30	38	37.4	38	not DE		Tuft_KO_vs_WT_d11	1	0.0649	up	0.887	1	87	30	22.7	22.7	21.7	not DE
ENSMUSG00000011267	Zfp296		EpCAM_KO_vs_WT_d11	-1.2	-0.265	down	0.671	0.88	15	13.6	9.5	8.5	9.5	not DE		Tuft_KO_vs_WT_d11	2.2	1.14	up	0.0185	0.56	43	13.6	24.7	24.7	11.6	not DE
ENSMUSG00000011305	Plin5		EpCAM_KO_vs_WT_d11	-2.6	-1.37	down	0.58	0.83	2	1.1	1	0	1	not DE		Tuft_KO_vs_WT_d11	3.3	1.72	up	0.443	1	12	1.1	2.6	2.6	0.9	not DE
ENSMUSG00000011306	Sugp1		EpCAM_KO_vs_WT_d11	-1.7	-0.741	down	0.016	0.112	376	206	237	141.5	237	not DE		Tuft_KO_vs_WT_d11	-1.2	-0.223	down	0.448	1	830	206	239.3	205.9	239.3	not DE
ENSMUSG00000011382	Dhdh		EpCAM_KO_vs_WT_d11	-1.4	-0.451	down	0.724	0.91	7	3	2.1	1.2	2.1	not DE		Tuft_KO_vs_WT_d11	-1.8	-0.842	down	0.394	1	21	3	5.5	3.2	5.5	not DE
ENSMUSG00000011427	Zfp790		EpCAM_KO_vs_WT_d11	-1.7	-0.774	down	0.111	0.362	74	36.1	37.9	18.7	37.9	not DE		Tuft_KO_vs_WT_d11	-1	-0.0491	down	0.909	1	158	36.1	44.4	43.4	44.4	not DE
ENSMUSG00000011463	Cpb1		EpCAM_KO_vs_WT_d11	14	3.76	up	0.117	0.371	2	1.4	2.5	2.5	0	not DE		Tuft_KO_vs_WT_d11	-3.5	-1.8	down	0.409	1	22	1.4	2.2	0.8	2.2	not DE
ENSMUSG00000011589	Fsd1		EpCAM_KO_vs_WT_d11	-1.1	-0.189	down	0.89	0.976	4	2.1	2.7	2	2.7	not DE		Tuft_KO_vs_WT_d11	2.9	1.55	up	0.247	1	6	2.1	2.8	2.8	1	not DE
ENSMUSG00000011658	Fuz		EpCAM_KO_vs_WT_d11	-1.4	-0.438	down	0.27	0.586	51	32.9	32.1	24.5	32.1	not DE		Tuft_KO_vs_WT_d11	-1.3	-0.395	down	0.248	1	117	32.9	42.6	32.4	42.6	not DE
ENSMUSG00000011751	Sptbn4		EpCAM_KO_vs_WT_d11	-1.8	-0.88	down	0.666	0.877	4	1.2	2	0.7	2	not DE		Tuft_KO_vs_WT_d11	1.2	0.207	up	0.917	1	9	1.2	1.1	1.1	0.9	not DE
ENSMUSG00000011752	Pgam1		EpCAM_KO_vs_WT_d11	1.3	0.429	up	0.0982	0.339	147	114	140.5	140.5	103.1	not DE		Tuft_KO_vs_WT_d11	1.1	0.114	up	0.645	1	368	114	109.7	109.7	102	not DE
ENSMUSG00000011831	Evi5		EpCAM_KO_vs_WT_d11	1.6	0.656	up	0.32	0.637	24	14.8	23.3	23.3	12.4	not DE		Tuft_KO_vs_WT_d11	1.3	0.359	up	0.576	1	30	14.8	12.8	12.8	10.7	not DE
ENSMUSG00000011832	Evi5l		EpCAM_KO_vs_WT_d11	-1.9	-0.948	down	0.0608	0.256	34	28.3	24.7	10.2	24.7	not DE		Tuft_KO_vs_WT_d11	1.2	0.219	up	0.583	1	101	28.3	41.9	41.9	36.4	not DE
ENSMUSG00000011837	Snapc2		EpCAM_KO_vs_WT_d11	1.5	0.564	up	0.0358	0.184	160	111	149.5	149.5	97.6	not DE		Tuft_KO_vs_WT_d11	-1.1	-0.13	down	0.617	1	324	111	102.8	92.5	102.8	not DE
ENSMUSG00000011877	Git1		EpCAM_KO_vs_WT_d11	1.1	0.108	up	0.782	0.935	105	83.7	86.1	86.1	82.6	not DE		Tuft_KO_vs_WT_d11	1	0.00545	up	0.988	1	426	83.7	83.8	83.8	82.5	not DE
ENSMUSG00000011884	Gltp		EpCAM_KO_vs_WT_d11	-1	-0.0118	down	0.964	0.998	749	452	494.7	494.6	494.7	not DE		Tuft_KO_vs_WT_d11	1.2	0.264	up	0.303	1	1420	452	447.4	447.4	371.6	not DE
ENSMUSG00000011958	Bnip2		EpCAM_KO_vs_WT_d11	-1.3	-0.362	down	0.434	0.729	44	31.4	28.5	18	28.5	not DE		Tuft_KO_vs_WT_d11	-1.5	-0.58	down	0.151	1	168	31.4	47.7	31.3	47.7	not DE
ENSMUSG00000011960	Ccnt1		EpCAM_KO_vs_WT_d11	-1.3	-0.389	down	0.139	0.411	323	181	193.4	146.7	193.4	not DE		Tuft_KO_vs_WT_d11	1.1	0.081	up	0.745	1	579	181	196.4	196.4	186.9	not DE
ENSMUSG00000012042	4930579F01Rik		EpCAM_KO_vs_WT_d11	0	0	up	1	1	0	0.2	0	0	0	not DE		Tuft_KO_vs_WT_d11	-5.5	-2.47	down	0.567	1	9	0.2	0.9	0	0.9	not DE
ENSMUSG00000012076	Brms1l		EpCAM_KO_vs_WT_d11	1.2	0.208	up	0.689	0.889	30	24.2	24.8	24.8	19.6	not DE		Tuft_KO_vs_WT_d11	1	0.00279	up	0.995	1	66	24.2	26.5	26.5	25.9	not DE
ENSMUSG00000012114	Med15		EpCAM_KO_vs_WT_d11	-1.3	-0.404	down	0.171	0.46	489	324	316.6	232.3	316.6	not DE		Tuft_KO_vs_WT_d11	-1.1	-0.171	down	0.551	1	1580	324	395.4	352.6	395.4	not DE
ENSMUSG00000012117	Dhdds		EpCAM_KO_vs_WT_d11	-1.3	-0.327	down	0.207	0.51	322	173	199.9	159.6	199.9	not DE		Tuft_KO_vs_WT_d11	-1.1	-0.138	down	0.578	1	558	173	174.2	157.8	174.2	not DE
ENSMUSG00000012123	Crybg2		EpCAM_KO_vs_WT_d11	-1.5	-0.618	down	0.0733	0.286	303	173	201.8	131.2	201.8	not DE		Tuft_KO_vs_WT_d11	-1.5	-0.548	down	0.0997	0.968	1130	173	213.8	146.8	213.8	not DE
ENSMUSG00000012126	Ubxn11		EpCAM_KO_vs_WT_d11	1.2	0.3	up	0.684	0.887	23	14.4	18.2	18.2	12.7	not DE		Tuft_KO_vs_WT_d11	-1	-0.0694	down	0.921	1	29	14.4	13.8	12.7	13.8	not DE
ENSMUSG00000012296	Tjap1		EpCAM_KO_vs_WT_d11	-1.7	-0.75	down	0.0518	0.233	275	149	160.1	88.8	160.1	not DE		Tuft_KO_vs_WT_d11	-1.1	-0.186	down	0.612	1	858	149	185.4	163.2	185.4	not DE
ENSMUSG00000012350	Ehf		EpCAM_KO_vs_WT_d11	1.5	0.59	up	0.0708	0.281	677	724	738.2	738.2	484.9	not DE		Tuft_KO_vs_WT_d11	1.2	0.281	up	0.385	1	2260	724	917.7	917.7	754.7	not DE
ENSMUSG00000012405	Rpl15		EpCAM_KO_vs_WT_d11	1.6	0.715	up	0.0308	0.17	2450	1440	2327.5	2327.5	1420.5	not DE		Tuft_KO_vs_WT_d11	-1.1	-0.18	down	0.587	1	2930	1440	1073.4	946.2	1073.4	not DE
ENSMUSG00000012422	Tmem167		EpCAM_KO_vs_WT_d11	2.4	1.27	up	0.000541	0.0111	372	226	450	450	184.7	DE		Tuft_KO_vs_WT_d11	-1.3	-0.347	down	0.348	1	614	226	149.2	118.4	149.2	not DE
ENSMUSG00000012428	Steap4		EpCAM_KO_vs_WT_d11	-4.4	-2.14	down	0.33	0.645	6	0.9	1.6	0	1.6	not DE		Tuft_KO_vs_WT_d11	4.1	2.05	up	0.334	1	4	0.9	1.6	1.6	0.4	not DE
ENSMUSG00000012429	Mplkip		EpCAM_KO_vs_WT_d11	1.3	0.403	up	0.42	0.72	38	31.6	33.4	33.4	26.6	not DE		Tuft_KO_vs_WT_d11	2	1	up	0.0343	0.716	78	31.6	43.8	43.8	22.6	not DE
ENSMUSG00000012443	Kif11		EpCAM_KO_vs_WT_d11	-1.1	-0.187	down	0.702	0.897	133	80.4	80.9	66	80.9	not DE		Tuft_KO_vs_WT_d11	-1.8	-0.857	down	0.07	0.891	367	80.4	112.8	61.9	112.8	not DE
ENSMUSG00000012483	Rpa3		EpCAM_KO_vs_WT_d11	3.9	1.95	up	4.36e-05	0.00275	222	110	248.2	248.2	63.3	DE		Tuft_KO_vs_WT_d11	-1.2	-0.302	down	0.529	1	196	110	70.8	57	70.8	not DE
ENSMUSG00000012519	Mlkl		EpCAM_KO_vs_WT_d11	1.6	0.662	up	0.0958	0.334	63	45.4	67.6	67.6	40.4	not DE		Tuft_KO_vs_WT_d11	1.1	0.116	up	0.765	1	143	45.4	38.1	38.1	35.4	not DE
ENSMUSG00000012535	Tnpo3		EpCAM_KO_vs_WT_d11	-1.5	-0.58	down	0.118	0.373	337	208	221.5	141.1	221.5	not DE		Tuft_KO_vs_WT_d11	-1.2	-0.24	down	0.504	1	888	208	254.6	215.7	254.6	not DE
ENSMUSG00000012609	Ttll5		EpCAM_KO_vs_WT_d11	-1.3	-0.413	down	0.205	0.508	85	62.5	56	40.5	56	not DE		Tuft_KO_vs_WT_d11	-1	-0.0506	down	0.857	1	271	62.5	77.6	75.8	77.6	not DE
ENSMUSG00000012640	Zfp715		EpCAM_KO_vs_WT_d11	-2.4	-1.26	down	0.0579	0.249	34	16.8	19.3	7.1	19.3	not DE		Tuft_KO_vs_WT_d11	1.5	0.556	up	0.315	1	39	16.8	24.5	24.5	16.4	not DE
ENSMUSG00000012848	Rps5		EpCAM_KO_vs_WT_d11	1.8	0.838	up	0.00231	0.029	11800	8950	14874.1	14874.1	8315.2	not DE		Tuft_KO_vs_WT_d11	-1.2	-0.295	down	0.284	1	18700	8950	6941.4	5656.1	6941.4	not DE
ENSMUSG00000012889	Podnl1		EpCAM_KO_vs_WT_d11	1.6	0.686	up	0.586	0.834	4	2.7	3.9	3.9	2.2	not DE		Tuft_KO_vs_WT_d11	-2.9	-1.52	down	0.233	1	10	2.7	3.3	1.3	3.3	not DE
ENSMUSG00000013033	Adgrl1		EpCAM_KO_vs_WT_d11	1.2	0.251	up	0.757	0.925	15	9.5	10.8	10.8	9.2	not DE		Tuft_KO_vs_WT_d11	1.7	0.803	up	0.297	1	23	9.5	10.9	10.9	7	not DE
ENSMUSG00000013076	Amotl1		EpCAM_KO_vs_WT_d11	-2.8	-1.51	down	0.141	0.414	11	5.3	7.8	2.2	7.8	not DE		Tuft_KO_vs_WT_d11	2.7	1.41	up	0.104	0.975	15	5.3	7.7	7.7	3.4	not DE
ENSMUSG00000013083	2200002J24Rik		EpCAM_KO_vs_WT_d11	3	1.59	up	0.0404	0.199	8	6.9	15.5	15.5	4.5	not DE		Tuft_KO_vs_WT_d11	-1.3	-0.4	down	0.622	1	16	6.9	4.4	3.4	4.4	not DE
ENSMUSG00000013089	Etv5		EpCAM_KO_vs_WT_d11	-2.2	-1.16	down	0.0206	0.132	94	38.7	50.2	21.2	50.2	not DE		Tuft_KO_vs_WT_d11	-2.1	-1.1	down	0.0156	0.516	269	38.7	57.2	26	57.2	not DE
ENSMUSG00000013150	Gfod2		EpCAM_KO_vs_WT_d11	-1.3	-0.373	down	0.184	0.478	288	147	175.1	137.7	175.1	not DE		Tuft_KO_vs_WT_d11	-1.2	-0.296	down	0.271	1	497	147	153.1	123.4	153.1	not DE
ENSMUSG00000013155	Enkd1		EpCAM_KO_vs_WT_d11	-1	-0.0276	down	0.952	0.995	31	25.8	20.3	19.5	20.3	not DE		Tuft_KO_vs_WT_d11	-1.2	-0.246	down	0.528	1	112	25.8	35.1	28.4	35.1	not DE
ENSMUSG00000013160	Atp6v0d1		EpCAM_KO_vs_WT_d11	1.2	0.223	up	0.358	0.67	366	237	277.8	277.8	232.6	not DE		Tuft_KO_vs_WT_d11	1.1	0.191	up	0.421	1	644	237	234.2	234.2	204.5	not DE
ENSMUSG00000013236	Ptprs		EpCAM_KO_vs_WT_d11	-1	-0.0479	down	0.918	0.985	55	50.8	35.3	30.9	35.3	not DE		Tuft_KO_vs_WT_d11	1.3	0.412	up	0.323	1	136	50.8	77.6	77.6	59.4	not DE
ENSMUSG00000013275	Slc41a1		EpCAM_KO_vs_WT_d11	-2.3	-1.18	down	0.00802	0.0699	206	82.6	112.9	45.1	112.9	not DE		Tuft_KO_vs_WT_d11	-1.3	-0.363	down	0.389	1	391	82.6	97.1	75.3	97.1	not DE
ENSMUSG00000013338	Fer1l4		EpCAM_KO_vs_WT_d11	1.4	0.52	up	0.763	0.928	2	1	1.2	1.2	1.1	not DE		Tuft_KO_vs_WT_d11	3	1.58	up	0.382	1	2	1	1.3	1.3	0.5	not DE
ENSMUSG00000013418	B4galnt2		EpCAM_KO_vs_WT_d11	-1.4	-0.489	down	0.136	0.405	865	463	584.4	419.1	584.4	not DE		Tuft_KO_vs_WT_d11	-1	-0.0587	down	0.857	1	1090	463	432.8	414.3	432.8	not DE
ENSMUSG00000013419	Zfp651		EpCAM_KO_vs_WT_d11	1.3	0.4	up	0.774	0.932	2	1.8	1.7	1.7	1.6	not DE		Tuft_KO_vs_WT_d11	1.1	0.0748	up	0.952	1	12	1.8	2.1	2.1	1.9	not DE
ENSMUSG00000013465	Nelfb		EpCAM_KO_vs_WT_d11	-1.5	-0.545	down	0.0637	0.263	880	540	605.6	407.5	605.6	not DE		Tuft_KO_vs_WT_d11	1.1	0.2	up	0.488	1	1690	540	614.1	614.1	534.7	not DE
ENSMUSG00000013483	Card14		EpCAM_KO_vs_WT_d11	-1.2	-0.256	down	0.504	0.781	82	48	53.2	44.1	53.2	not DE		Tuft_KO_vs_WT_d11	-1.8	-0.882	down	0.0146	0.504	256	48	61	33.9	61	not DE
ENSMUSG00000013495	Tmem175		EpCAM_KO_vs_WT_d11	1.2	0.226	up	0.471	0.758	142	97.9	116.7	116.7	94.3	not DE		Tuft_KO_vs_WT_d11	-1.1	-0.174	down	0.564	1	267	97.9	95.8	84.7	95.8	not DE
ENSMUSG00000013523	Bcas1		EpCAM_KO_vs_WT_d11	-2	-1.02	down	0.001	0.0164	1410	456	937.3	465.1	937.3	DE		Tuft_KO_vs_WT_d11	-1.7	-0.753	down	0.0161	0.523	1210	456	264.6	156.7	264.6	not DE
ENSMUSG00000013539	Tango2		EpCAM_KO_vs_WT_d11	1.5	0.621	up	0.0548	0.24	595	416	655.5	655.5	421.4	not DE		Tuft_KO_vs_WT_d11	-1.3	-0.388	down	0.231	1	1460	416	332.1	254.1	332.1	not DE
ENSMUSG00000013562	4833413E03Rik		EpCAM_KO_vs_WT_d11	-2.5	-1.35	down	0.524	0.795	4	1.5	0.9	0	0.9	not DE		Tuft_KO_vs_WT_d11	2.6	1.39	up	0.428	1	7	1.5	3.6	3.6	1.4	not DE
ENSMUSG00000013584	Aldh1a2		EpCAM_KO_vs_WT_d11	-2.1	-1.08	down	0.608	0.848	3	1.1	1.8	1.8	1.7	not DE		Tuft_KO_vs_WT_d11	5.5	2.46	up	0.282	1	1	1.1	0.8	0.8	0	not DE
ENSMUSG00000013593	Ndufs2		EpCAM_KO_vs_WT_d11	1.5	0.541	up	0.0332	0.177	1460	1070	1351.5	1351.5	928.9	not DE		Tuft_KO_vs_WT_d11	1.1	0.197	up	0.436	1	2360	1070	1072.5	1072.5	937.1	not DE
ENSMUSG00000013622	Atraid		EpCAM_KO_vs_WT_d11	4.1	2.04	up	7.46e-06	0.00166	1070	489	1230.7	1230.7	298.2	DE		Tuft_KO_vs_WT_d11	-1	-0.0428	down	0.925	1	677	489	216.1	209.4	216.1	not DE
ENSMUSG00000013629	Cad		EpCAM_KO_vs_WT_d11	-1.2	-0.247	down	0.56	0.82	328	220	219	178.4	219	not DE		Tuft_KO_vs_WT_d11	-1.1	-0.175	down	0.674	1	973	220	256.3	226.7	256.3	not DE
ENSMUSG00000013643	Lypd8		EpCAM_KO_vs_WT_d11	2	0.995	up	0.000151	0.00521	18800	12800	25662.1	25662.1	12868.7	not DE		Tuft_KO_vs_WT_d11	1.1	0.0995	up	0.705	1	21500	12800	6483.2	6483.2	6051.8	not DE
ENSMUSG00000013646	Sh3bp5l		EpCAM_KO_vs_WT_d11	-1.9	-0.918	down	0.0268	0.156	325	210	221.6	111.3	221.6	not DE		Tuft_KO_vs_WT_d11	-1.1	-0.115	down	0.773	1	1060	210	263.7	244.1	263.7	not DE
ENSMUSG00000013653	1810065E05Rik		EpCAM_KO_vs_WT_d11	1.8	0.809	up	0.0323	0.174	68	54.2	87.2	87.2	47.2	not DE		Tuft_KO_vs_WT_d11	-1.3	-0.38	down	0.312	1	138	54.2	46.7	35.9	46.7	not DE
ENSMUSG00000013662	Atad1		EpCAM_KO_vs_WT_d11	-2.1	-1.05	down	0.0268	0.156	270	137	173.1	78	173.1	not DE		Tuft_KO_vs_WT_d11	-1.1	-0.142	down	0.755	1	522	137	156.8	142	156.8	not DE
ENSMUSG00000013663	Pten		EpCAM_KO_vs_WT_d11	1.3	0.412	up	0.337	0.652	41	36.1	40.3	40.3	30.4	not DE		Tuft_KO_vs_WT_d11	-1.1	-0.0951	down	0.812	1	91	36.1	38.6	35	38.6	not DE
ENSMUSG00000013698	Pea15a		EpCAM_KO_vs_WT_d11	-1.9	-0.892	down	0.0214	0.135	326	646	209.2	113.6	209.2	not DE		Tuft_KO_vs_WT_d11	1.2	0.281	up	0.443	1	2230	646	1241.1	1241.1	1021	not DE
ENSMUSG00000013701	Timm23		EpCAM_KO_vs_WT_d11	2.1	1.07	up	0.0191	0.126	97	49.8	84.1	84.1	40.8	not DE		Tuft_KO_vs_WT_d11	1.3	0.34	up	0.455	1	157	49.8	41.6	41.6	32.5	not DE
ENSMUSG00000013707	Tnfaip8l2		EpCAM_KO_vs_WT_d11	2.5	1.34	up	0.0132	0.0981	38	25.9	49	49	18.6	not DE		Tuft_KO_vs_WT_d11	-1.6	-0.713	down	0.19	1	101	25.9	21.8	14.1	21.8	not DE
ENSMUSG00000013736	Trnt1		EpCAM_KO_vs_WT_d11	1.2	0.262	up	0.393	0.698	86	58.7	65.7	65.7	55.1	not DE		Tuft_KO_vs_WT_d11	-1.3	-0.384	down	0.182	1	226	58.7	64.6	49.5	64.6	not DE
ENSMUSG00000013766	Ly6g6e		EpCAM_KO_vs_WT_d11	1.6	0.694	up	0.409	0.711	20	17.1	12.2	12.2	8.7	not DE		Tuft_KO_vs_WT_d11	1.1	0.0773	up	0.919	1	75	17.1	24.5	24.5	23	not DE
ENSMUSG00000013787	Ehmt2		EpCAM_KO_vs_WT_d11	-1.1	-0.097	down	0.739	0.917	321	251	231.6	208.8	231.6	not DE		Tuft_KO_vs_WT_d11	1.2	0.307	up	0.273	1	1030	251	311.8	311.8	251.3	not DE
ENSMUSG00000013822	Elof1		EpCAM_KO_vs_WT_d11	2.3	1.23	up	0.000729	0.0134	1450	801	1489.1	1489.1	633.9	DE		Tuft_KO_vs_WT_d11	-1	-0.0467	down	0.898	1	1730	801	549.3	531.1	549.3	not DE
ENSMUSG00000013833	Med16		EpCAM_KO_vs_WT_d11	-1.4	-0.534	down	0.22	0.527	158	112	98.6	62.9	98.6	not DE		Tuft_KO_vs_WT_d11	1.7	0.775	up	0.0595	0.857	267	112	180.5	180.5	105.5	not DE
ENSMUSG00000013846	St3gal1		EpCAM_KO_vs_WT_d11	-1.8	-0.808	down	0.133	0.399	193	70	114.8	63.4	114.8	not DE		Tuft_KO_vs_WT_d11	-1.5	-0.563	down	0.291	1	344	70	60.7	41	60.7	not DE
ENSMUSG00000013858	Tmem259		EpCAM_KO_vs_WT_d11	1.2	0.202	up	0.587	0.835	147	101	106.8	106.8	98	not DE		Tuft_KO_vs_WT_d11	-1	-0.0187	down	0.959	1	444	101	99.4	99	99.4	not DE
ENSMUSG00000013878	Rnf170		EpCAM_KO_vs_WT_d11	1.1	0.2	up	0.685	0.887	37	24.8	26.7	26.7	23.7	not DE		Tuft_KO_vs_WT_d11	-1	-0.0695	down	0.881	1	92	24.8	24.6	24.2	24.6	not DE
ENSMUSG00000013921	Clip3		EpCAM_KO_vs_WT_d11	1.3	0.391	up	0.9	0.979	1	0.5	0.2	0	0.2	not DE		Tuft_KO_vs_WT_d11	2.6	1.4	up	0.627	1	4	0.5	1.3	1.3	0.5	not DE
ENSMUSG00000013973	Dedd		EpCAM_KO_vs_WT_d11	1.3	0.376	up	0.325	0.641	116	75.5	103.9	103.9	72.8	not DE		Tuft_KO_vs_WT_d11	1	0.0161	up	0.966	1	186	75.5	62.9	62.9	62.5	not DE
ENSMUSG00000013997	Nit1		EpCAM_KO_vs_WT_d11	1.2	0.265	up	0.387	0.692	260	181	204.7	204.7	166.9	not DE		Tuft_KO_vs_WT_d11	-1	-0.0282	down	0.925	1	431	181	177.7	173.7	177.7	not DE
ENSMUSG00000014030	Pax5		EpCAM_KO_vs_WT_d11	1.3	0.391	up	0.873	0.972	1	0.9	0.2	0	0.2	not DE		Tuft_KO_vs_WT_d11	-1.8	-0.826	down	0.679	1	6	0.9	2.2	1.4	2.2	not DE
ENSMUSG00000014039	Prdm15		EpCAM_KO_vs_WT_d11	-1.9	-0.946	down	0.0155	0.109	77	54.5	56.5	27.3	56.5	not DE		Tuft_KO_vs_WT_d11	-1.2	-0.206	down	0.54	1	249	54.5	71.7	62.5	71.7	not DE
ENSMUSG00000014074	Rnf168		EpCAM_KO_vs_WT_d11	1.3	0.322	up	0.363	0.673	77	55.8	58.5	58.5	46.5	not DE		Tuft_KO_vs_WT_d11	-1.3	-0.408	down	0.215	1	203	55.8	67.8	50.6	67.8	not DE
ENSMUSG00000014075	Dynlt2b		EpCAM_KO_vs_WT_d11	1.6	0.663	up	0.282	0.598	12	11	15.2	15.2	8.7	not DE		Tuft_KO_vs_WT_d11	-1.7	-0.799	down	0.168	1	47	11	12.7	7.6	12.7	not DE
ENSMUSG00000014077	Chp1		EpCAM_KO_vs_WT_d11	-1.7	-0.761	down	0.0403	0.199	748	472	506.3	294.5	506.3	not DE		Tuft_KO_vs_WT_d11	-1.1	-0.12	down	0.742	1	2090	472	564.7	520.7	564.7	not DE
ENSMUSG00000014164	Klhl3		EpCAM_KO_vs_WT_d11	2	0.97	up	0.24	0.552	15	12.3	15.4	15.4	7.1	not DE		Tuft_KO_vs_WT_d11	-2	-0.99	down	0.2	1	98	12.3	17.7	9.1	17.7	not DE
ENSMUSG00000014177	Tvp23b		EpCAM_KO_vs_WT_d11	-1.8	-0.813	down	0.016	0.112	548	217	324.5	188.8	324.5	not DE		Tuft_KO_vs_WT_d11	-1.2	-0.248	down	0.454	1	733	217	192.9	162.3	192.9	not DE
ENSMUSG00000014195	Dnajc7		EpCAM_KO_vs_WT_d11	1.2	0.292	up	0.277	0.592	671	512	582.3	582.3	466.5	not DE		Tuft_KO_vs_WT_d11	-1.1	-0.101	down	0.704	1	1610	512	517.2	482	517.2	not DE
ENSMUSG00000014198	Zfp385c		EpCAM_KO_vs_WT_d11	-2.2	-1.13	down	0.702	0.896	2	0.5	0.8	0	0.8	not DE		Tuft_KO_vs_WT_d11	11	3.5	up	0.23	1	5	0.5	1.3	1.3	0	not DE
ENSMUSG00000014226	Cacybp		EpCAM_KO_vs_WT_d11	3	1.6	up	0.0001	0.00417	416	259	510.2	510.2	165.8	DE		Tuft_KO_vs_WT_d11	-1.1	-0.0788	down	0.848	1	595	259	185.6	176.3	185.6	not DE
ENSMUSG00000014232	Cluap1		EpCAM_KO_vs_WT_d11	1.5	0.537	up	0.191	0.487	56	42.6	59.1	59.1	37.8	not DE		Tuft_KO_vs_WT_d11	1.1	0.177	up	0.655	1	84	42.6	38.5	38.5	34.8	not DE
ENSMUSG00000014243	Zswim7		EpCAM_KO_vs_WT_d11	3.4	1.78	up	0.000123	0.00468	187	95.1	224.5	224.5	63.9	DE		Tuft_KO_vs_WT_d11	-1.1	-0.0787	down	0.868	1	174	95.1	47.3	44.8	47.3	not DE
ENSMUSG00000014245	Pigl		EpCAM_KO_vs_WT_d11	-1	-0.002	down	0.995	1	111	77.3	80.4	80.4	73	not DE		Tuft_KO_vs_WT_d11	-1	-0.07	down	0.826	1	247	77.3	80.1	75.7	80.1	not DE
ENSMUSG00000014294	Ndufa2		EpCAM_KO_vs_WT_d11	2.6	1.37	up	0.000381	0.00907	3290	1490	2921.3	2921.3	1128.3	DE		Tuft_KO_vs_WT_d11	-1.1	-0.0745	down	0.847	1	3530	1490	970.7	921.9	970.7	not DE
ENSMUSG00000014301	Pam16		EpCAM_KO_vs_WT_d11	2.3	1.2	up	0.0105	0.0839	162	73.6	132	132	57.7	not DE		Tuft_KO_vs_WT_d11	1.3	0.346	up	0.46	1	151	73.6	58.6	58.6	46.4	not DE
ENSMUSG00000014303	Glis2		EpCAM_KO_vs_WT_d11	-4.5	-2.17	down	0.119	0.377	6	4.2	3.5	0.5	3.5	not DE		Tuft_KO_vs_WT_d11	-1.9	-0.95	down	0.279	1	17	4.2	8.7	4.3	8.7	not DE
ENSMUSG00000014313	Cox6c		EpCAM_KO_vs_WT_d11	2.5	1.32	up	0.000433	0.00987	4160	2140	3942.5	3942.5	1573.4	DE		Tuft_KO_vs_WT_d11	-1	-0.0107	down	0.977	1	4380	2140	1535.6	1524.3	1535.6	not DE
ENSMUSG00000014349	Ube2z		EpCAM_KO_vs_WT_d11	1.2	0.281	up	0.42	0.72	118	88	104.2	104.2	87.4	not DE		Tuft_KO_vs_WT_d11	1.2	0.256	up	0.448	1	265	88	86.8	86.8	73.4	not DE
ENSMUSG00000014351	Gip		EpCAM_KO_vs_WT_d11	2.9	1.54	up	0.00337	0.0378	4180	1780	3768.8	3768.8	1295.5	DE		Tuft_KO_vs_WT_d11	1.2	0.284	up	0.589	1	2800	1780	1124.7	1124.7	924.9	not DE
ENSMUSG00000014353	Tmem87b		EpCAM_KO_vs_WT_d11	-1.6	-0.641	down	0.103	0.348	192	114	120.1	73.2	120.1	not DE		Tuft_KO_vs_WT_d11	-1.1	-0.0769	down	0.836	1	547	114	134.3	129.1	134.3	not DE
ENSMUSG00000014355	Anapc1		EpCAM_KO_vs_WT_d11	-1.1	-0.154	down	0.632	0.861	170	158	133.3	114.2	133.3	not DE		Tuft_KO_vs_WT_d11	1	0.0619	up	0.838	1	517	158	196	196	187.5	not DE
ENSMUSG00000014361	Mertk		EpCAM_KO_vs_WT_d11	1.1	0.0816	up	0.838	0.958	64	44.6	48.1	48.1	46.1	not DE		Tuft_KO_vs_WT_d11	-1	-0.0615	down	0.871	1	141	44.6	42.9	41.2	42.9	not DE
ENSMUSG00000014402	Tsg101		EpCAM_KO_vs_WT_d11	-1.1	-0.102	down	0.679	0.884	286	196	195.2	179.4	195.2	not DE		Tuft_KO_vs_WT_d11	-1.2	-0.222	down	0.347	1	834	196	220.1	190.9	220.1	not DE
ENSMUSG00000014418	Hps5		EpCAM_KO_vs_WT_d11	-1.5	-0.589	down	0.0974	0.338	114	115	87.3	58.5	87.3	not DE		Tuft_KO_vs_WT_d11	1.1	0.182	up	0.569	1	444	115	168.2	168.2	147.4	not DE
ENSMUSG00000014426	Map3k4		EpCAM_KO_vs_WT_d11	-1.5	-0.544	down	0.123	0.383	223	136	132.2	86.9	132.2	not DE		Tuft_KO_vs_WT_d11	-1.3	-0.343	down	0.302	1	633	136	180.6	142.6	180.6	not DE
ENSMUSG00000014444	Piezo1		EpCAM_KO_vs_WT_d11	-2.2	-1.11	down	0.2	0.499	29	15	20	8.3	20	not DE		Tuft_KO_vs_WT_d11	-1.3	-0.365	down	0.648	1	108	15	17.8	13.6	17.8	not DE
ENSMUSG00000014470	Rnf166		EpCAM_KO_vs_WT_d11	-1.2	-0.306	down	0.47	0.758	58	38.3	43.5	30.1	43.5	not DE		Tuft_KO_vs_WT_d11	1.7	0.763	up	0.0522	0.823	90	38.3	49.9	49.9	29.7	not DE
ENSMUSG00000014496	Ankrd28		EpCAM_KO_vs_WT_d11	-1.2	-0.215	down	0.704	0.897	24	20.4	18.2	12.4	18.2	not DE		Tuft_KO_vs_WT_d11	-1.2	-0.252	down	0.612	1	72	20.4	27.7	23.3	27.7	not DE
ENSMUSG00000014498	Ankrd52		EpCAM_KO_vs_WT_d11	-2	-1.03	down	0.256	0.57	183	169	132.9	62.7	132.9	not DE		Tuft_KO_vs_WT_d11	1.6	0.706	up	0.428	1	441	169	297.1	297.1	182.3	not DE
ENSMUSG00000014503	Pkd2l2		EpCAM_KO_vs_WT_d11	-1.8	-0.882	down	0.412	0.714	5	7.2	3.4	2.7	3.4	not DE		Tuft_KO_vs_WT_d11	1.1	0.0907	up	0.893	1	23	7.2	11.4	11.4	11.1	not DE
ENSMUSG00000014504	Srp19		EpCAM_KO_vs_WT_d11	3	1.59	up	0.000705	0.0131	638	399	836	836	274.9	DE		Tuft_KO_vs_WT_d11	1	0.055	up	0.907	1	661	399	246.7	246.7	237.6	not DE
ENSMUSG00000014547	Wdfy2		EpCAM_KO_vs_WT_d11	-1.1	-0.121	down	0.82	0.951	38	52.4	24.3	21.2	24.3	not DE		Tuft_KO_vs_WT_d11	1.9	0.938	up	0.0406	0.754	180	52.4	107.8	107.8	56.4	not DE
ENSMUSG00000014550	Rbsn		EpCAM_KO_vs_WT_d11	-1.7	-0.747	down	0.0305	0.169	170	103	109.5	62.4	109.5	not DE		Tuft_KO_vs_WT_d11	-1.3	-0.375	down	0.238	1	594	103	134	105.1	134	not DE
ENSMUSG00000014551	Mrps25		EpCAM_KO_vs_WT_d11	2.9	1.56	up	4.77e-05	0.00292	697	335	684.1	684.1	232	DE		Tuft_KO_vs_WT_d11	1	0.0626	up	0.87	1	671	335	216.8	216.8	207.7	not DE
ENSMUSG00000014554	Dguok		EpCAM_KO_vs_WT_d11	1.6	0.683	up	0.0399	0.198	248	195	284.4	284.4	173.7	not DE		Tuft_KO_vs_WT_d11	-1	-0.00983	down	0.976	1	447	195	162.5	161	162.5	not DE
ENSMUSG00000014592	Camta1		EpCAM_KO_vs_WT_d11	2.2	1.12	up	0.0219	0.137	52	27.8	47.4	47.4	22.4	not DE		Tuft_KO_vs_WT_d11	1.1	0.0987	up	0.84	1	53	27.8	21.8	21.8	19.5	not DE
ENSMUSG00000014599	Csf1		EpCAM_KO_vs_WT_d11	-1.1	-0.154	down	0.909	0.982	5	2.5	2.5	2.5	1.9	not DE		Tuft_KO_vs_WT_d11	2.1	1.06	up	0.358	1	6	2.5	3.6	3.6	1.9	not DE
ENSMUSG00000014601	Strip1		EpCAM_KO_vs_WT_d11	-1.3	-0.406	down	0.258	0.572	382	283	272.4	198.3	272.4	not DE		Tuft_KO_vs_WT_d11	-1	-0.0364	down	0.917	1	1120	283	335.4	327	335.4	not DE
ENSMUSG00000014602	Kif1a		EpCAM_KO_vs_WT_d11	-1	-0.061	down	0.951	0.994	7	5	4.5	4.4	4.5	not DE		Tuft_KO_vs_WT_d11	1.7	0.791	up	0.363	1	11	5	6.6	6.6	4.4	not DE
ENSMUSG00000014606	Slc25a11		EpCAM_KO_vs_WT_d11	1.7	0.769	up	0.00941	0.0778	1100	847	1221.6	1221.6	711.9	not DE		Tuft_KO_vs_WT_d11	1	0.048	up	0.871	1	2570	847	739.5	739.5	714.4	not DE
ENSMUSG00000014633	Cmc2		EpCAM_KO_vs_WT_d11	3.3	1.71	up	6.27e-05	0.00334	376	163	366.2	366.2	111.1	DE		Tuft_KO_vs_WT_d11	-1.1	-0.172	down	0.69	1	314	163	93	82	93	not DE
ENSMUSG00000014668	Chfr		EpCAM_KO_vs_WT_d11	-1.5	-0.61	down	0.0232	0.142	326	239	221.6	140.3	221.6	not DE		Tuft_KO_vs_WT_d11	-1.1	-0.0915	down	0.715	1	1090	239	306	289.2	306	not DE
ENSMUSG00000014704	Hoxa2		EpCAM_KO_vs_WT_d11	4.5	2.16	up	0.284	0.599	2	1.8	1	1	0.2	not DE		Tuft_KO_vs_WT_d11	2.3	1.18	up	0.434	1	6	1.8	3.9	3.9	1.8	not DE
ENSMUSG00000014748	Tex261		EpCAM_KO_vs_WT_d11	1.7	0.793	up	0.00461	0.0468	1320	908	1507.9	1507.9	865.3	not DE		Tuft_KO_vs_WT_d11	-1	-0.00102	down	0.997	1	2110	908	629.2	628.2	629.2	not DE
ENSMUSG00000014763	Fam120b		EpCAM_KO_vs_WT_d11	-1.4	-0.531	down	0.0931	0.328	268	206	175.9	118.9	175.9	not DE		Tuft_KO_vs_WT_d11	1.1	0.0772	up	0.795	1	614	206	272	272	257.5	not DE
ENSMUSG00000014767	Tbp		EpCAM_KO_vs_WT_d11	1	0.036	up	0.933	0.987	129	73.8	76.8	76.8	66.7	not DE		Tuft_KO_vs_WT_d11	-1.3	-0.346	down	0.399	1	290	73.8	85.1	66.8	85.1	not DE
ENSMUSG00000014769	Psmb1		EpCAM_KO_vs_WT_d11	3.1	1.65	up	1.7e-05	0.00195	3720	1990	4208.3	4208.3	1342.4	DE		Tuft_KO_vs_WT_d11	-1	-0.064	down	0.867	1	3760	1990	1232.3	1178.7	1232.3	not DE
ENSMUSG00000014773	Dll1		EpCAM_KO_vs_WT_d11	-3.8	-1.92	down	1.27e-05	0.00178	1710	545	941.7	243.4	941.7	DE		Tuft_KO_vs_WT_d11	-1.9	-0.963	down	0.0263	0.649	3070	545	657	337	657	not DE
ENSMUSG00000014776	Nol3		EpCAM_KO_vs_WT_d11	2.1	1.05	up	0.135	0.403	21	12.9	20.4	20.4	8.2	not DE		Tuft_KO_vs_WT_d11	1.1	0.162	up	0.806	1	56	12.9	12.5	12.5	10.5	not DE
ENSMUSG00000014778	Fhod1		EpCAM_KO_vs_WT_d11	1.1	0.167	up	0.678	0.884	61	42.8	46.8	46.8	43.7	not DE		Tuft_KO_vs_WT_d11	1.3	0.389	up	0.31	1	99	42.8	45	45	35.6	not DE
ENSMUSG00000014786	Slc9a5		EpCAM_KO_vs_WT_d11	-2.7	-1.42	down	0.0991	0.34	19	8.6	10.7	2.9	10.7	not DE		Tuft_KO_vs_WT_d11	1.2	0.262	up	0.702	1	42	8.6	11.5	11.5	9.4	not DE
ENSMUSG00000014791	Elmo3		EpCAM_KO_vs_WT_d11	-1.6	-0.653	down	0.0786	0.297	550	353	364.4	226.5	364.4	not DE		Tuft_KO_vs_WT_d11	-1.1	-0.184	down	0.613	1	1940	353	437.1	385.7	437.1	not DE
ENSMUSG00000014837	4931428F04Rik		EpCAM_KO_vs_WT_d11	-1.7	-0.771	down	0.265	0.58	26	17.7	15.8	7	15.8	not DE		Tuft_KO_vs_WT_d11	-1.5	-0.626	down	0.286	1	112	17.7	29	18.9	29	not DE
ENSMUSG00000014846	Tppp3		EpCAM_KO_vs_WT_d11	1.2	0.258	up	0.564	0.822	115	136	97.5	97.5	82	not DE		Tuft_KO_vs_WT_d11	1.9	0.937	up	0.0284	0.666	523	136	237.8	237.8	124.8	not DE
ENSMUSG00000014850	Msh3		EpCAM_KO_vs_WT_d11	-1.2	-0.261	down	0.486	0.768	70	45.2	42.9	36.1	42.9	not DE		Tuft_KO_vs_WT_d11	-1.3	-0.383	down	0.253	1	219	45.2	57.4	44.3	57.4	not DE
ENSMUSG00000014856	Tmem208		EpCAM_KO_vs_WT_d11	2.3	1.18	up	0.00197	0.026	1700	823	1598.4	1598.4	704.8	DE		Tuft_KO_vs_WT_d11	-1	-0.0159	down	0.967	1	1550	823	498.2	492.4	498.2	not DE
ENSMUSG00000014859	E2f4		EpCAM_KO_vs_WT_d11	-1	-0.0619	down	0.849	0.963	226	150	145.5	133.5	145.5	not DE		Tuft_KO_vs_WT_d11	1.1	0.134	up	0.667	1	604	150	168.2	168.2	153	not DE
ENSMUSG00000014867	Surf4		EpCAM_KO_vs_WT_d11	-1.4	-0.5	down	0.0706	0.281	4990	2170	2835.6	2001.4	2835.6	not DE		Tuft_KO_vs_WT_d11	-1	-0.04	down	0.885	1	8780	2170	1951.4	1899.5	1951.4	not DE
ENSMUSG00000014873	Surf2		EpCAM_KO_vs_WT_d11	2.3	1.18	up	0.000769	0.0139	160	120	205.6	205.6	87.8	DE		Tuft_KO_vs_WT_d11	-1.2	-0.255	down	0.465	1	325	120	100.7	84.5	100.7	not DE
ENSMUSG00000014905	Dnajb9		EpCAM_KO_vs_WT_d11	-1.9	-0.91	down	0.0356	0.184	182	80.8	107.7	57	107.7	not DE		Tuft_KO_vs_WT_d11	-1.1	-0.129	down	0.754	1	338	80.8	82.2	76.2	82.2	not DE
ENSMUSG00000014932	Yes1		EpCAM_KO_vs_WT_d11	-1.8	-0.827	down	0.0411	0.201	84	49.8	58.4	31.2	58.4	not DE		Tuft_KO_vs_WT_d11	-1.3	-0.329	down	0.365	1	203	49.8	60.9	48.7	60.9	not DE
ENSMUSG00000014956	Ppp1cb		EpCAM_KO_vs_WT_d11	-1.4	-0.493	down	0.186	0.48	65	47.3	46.3	33.7	46.3	not DE		Tuft_KO_vs_WT_d11	-1.3	-0.405	down	0.214	1	197	47.3	62.7	46.8	62.7	not DE
ENSMUSG00000014959	Gorasp2		EpCAM_KO_vs_WT_d11	-1.2	-0.23	down	0.333	0.648	1620	793	960.5	820.6	960.5	not DE		Tuft_KO_vs_WT_d11	-1.1	-0.192	down	0.416	1	3170	793	740.8	650.9	740.8	not DE
ENSMUSG00000014980	Tsen15		EpCAM_KO_vs_WT_d11	2.1	1.04	up	0.0261	0.153	54	37.9	59.6	59.6	27.9	not DE		Tuft_KO_vs_WT_d11	1	0.0424	up	0.925	1	84	37.9	32.1	31.9	32.1	not DE
ENSMUSG00000015002	Efr3a		EpCAM_KO_vs_WT_d11	-1.3	-0.383	down	0.3	0.617	310	200	202.6	150.4	202.6	not DE		Tuft_KO_vs_WT_d11	-1.1	-0.184	down	0.608	1	908	200	236.9	209.3	236.9	not DE
ENSMUSG00000015013	Trappc2l		EpCAM_KO_vs_WT_d11	3	1.58	up	0.000188	0.00595	763	344	724.6	724.6	242	DE		Tuft_KO_vs_WT_d11	1.1	0.0996	up	0.814	1	685	344	211.5	211.5	197.2	not DE
ENSMUSG00000015016	Acsf3		EpCAM_KO_vs_WT_d11	-1.3	-0.38	down	0.222	0.53	301	150	180.4	130.7	180.4	not DE		Tuft_KO_vs_WT_d11	-1.1	-0.118	down	0.694	1	558	150	150.6	138.5	150.6	not DE
ENSMUSG00000015023	Ddx19a		EpCAM_KO_vs_WT_d11	1.3	0.408	up	0.49	0.771	18	15.8	15.4	15.4	11.6	not DE		Tuft_KO_vs_WT_d11	-1.2	-0.317	down	0.545	1	42	15.8	20.1	16	20.1	not DE
ENSMUSG00000015027	Galns		EpCAM_KO_vs_WT_d11	-1.3	-0.34	down	0.249	0.562	192	97.5	119.3	92.4	119.3	not DE		Tuft_KO_vs_WT_d11	1	0.0113	up	0.968	1	334	97.5	89.4	89.4	89.1	not DE
ENSMUSG00000015083	C8g		EpCAM_KO_vs_WT_d11	-1.1	-0.195	down	0.774	0.931	19	11.2	13.7	11.7	13.7	not DE		Tuft_KO_vs_WT_d11	-2.7	-1.42	down	0.0381	0.74	28	11.2	13.5	5.8	13.5	not DE
ENSMUSG00000015085	Entpd2		EpCAM_KO_vs_WT_d11	1	0.0421	up	0.903	0.98	137	92.6	106.8	106.8	101.9	not DE		Tuft_KO_vs_WT_d11	1.1	0.133	up	0.691	1	340	92.6	84.9	84.9	76.9	not DE
ENSMUSG00000015087	Rabl6		EpCAM_KO_vs_WT_d11	-1.1	-0.148	down	0.616	0.852	338	223	224.9	195.5	224.9	not DE		Tuft_KO_vs_WT_d11	1.5	0.625	up	0.0284	0.665	464	223	284.5	284.5	185.3	not DE
ENSMUSG00000015092	Edf1		EpCAM_KO_vs_WT_d11	2.9	1.53	up	0.000304	0.00801	6480	2900	6017.5	6017.5	2085.6	DE		Tuft_KO_vs_WT_d11	-1	-0.0441	down	0.917	1	7120	2900	1776.8	1723.8	1776.8	not DE
ENSMUSG00000015093	Clic3		EpCAM_KO_vs_WT_d11	-1.1	-0.181	down	0.899	0.978	4	1.7	2	1.5	2	not DE		Tuft_KO_vs_WT_d11	1.4	0.507	up	0.704	1	4	1.7	2	2	1.3	not DE
ENSMUSG00000015094	Npdc1		EpCAM_KO_vs_WT_d11	-1.1	-0.0737	down	0.804	0.945	1700	895	1056.6	1015.6	1056.6	not DE		Tuft_KO_vs_WT_d11	1.2	0.248	up	0.401	1	2100	895	819.1	819.1	690.2	not DE
ENSMUSG00000015095	Fbxw5		EpCAM_KO_vs_WT_d11	-1.7	-0.777	down	0.0639	0.264	611	329	374.4	211.6	374.4	not DE		Tuft_KO_vs_WT_d11	-1.1	-0.147	down	0.722	1	1640	329	382.3	345.9	382.3	not DE
ENSMUSG00000015112	Slc25a13		EpCAM_KO_vs_WT_d11	-1.6	-0.673	down	0.152	0.432	85	43.8	55.4	32.4	55.4	not DE		Tuft_KO_vs_WT_d11	-1.3	-0.334	down	0.45	1	214	43.8	48.6	38.7	48.6	not DE
ENSMUSG00000015120	Ube2i		EpCAM_KO_vs_WT_d11	1.6	0.713	up	0.0297	0.166	334	230	327.6	327.6	201.7	not DE		Tuft_KO_vs_WT_d11	-1.3	-0.375	down	0.249	1	889	230	219.8	169.5	219.8	not DE
ENSMUSG00000015126	Tsr3		EpCAM_KO_vs_WT_d11	1.3	0.364	up	0.226	0.536	216	133	163.9	163.9	124.2	not DE		Tuft_KO_vs_WT_d11	-1.2	-0.306	down	0.295	1	475	133	134.9	108.8	134.9	not DE
ENSMUSG00000015127	Unkl		EpCAM_KO_vs_WT_d11	-1.2	-0.207	down	0.746	0.921	19	16.6	11.7	11.7	10.7	not DE		Tuft_KO_vs_WT_d11	1.1	0.107	up	0.837	1	54	16.6	22.9	22.9	21.1	not DE
ENSMUSG00000015133	Lrrk1		EpCAM_KO_vs_WT_d11	-1.2	-0.315	down	0.433	0.729	147	131	109.9	82.5	109.9	not DE		Tuft_KO_vs_WT_d11	1.1	0.105	up	0.783	1	441	131	171	171	159.4	not DE
ENSMUSG00000015134	Aldh1a3		EpCAM_KO_vs_WT_d11	-1.1	-0.172	down	0.913	0.983	8	2.1	3.9	3	3.9	not DE		Tuft_KO_vs_WT_d11	1	0.0523	up	0.977	1	2	2.1	0.9	0.7	0.9	not DE
ENSMUSG00000015143	Actn1		EpCAM_KO_vs_WT_d11	-1.9	-0.927	down	0.0151	0.107	112	62.9	79.6	37.2	79.6	not DE		Tuft_KO_vs_WT_d11	1	0.0407	up	0.907	1	158	62.9	67.9	67.9	67	not DE
ENSMUSG00000015149	Sirt2		EpCAM_KO_vs_WT_d11	-1.2	-0.234	down	0.316	0.632	374	220	227.9	193.4	227.9	not DE		Tuft_KO_vs_WT_d11	1.1	0.111	up	0.616	1	698	220	239.3	239.3	221.3	not DE
ENSMUSG00000015165	Hnrnpl		EpCAM_KO_vs_WT_d11	1.2	0.216	up	0.386	0.69	276	213	240.5	240.5	205.3	not DE		Tuft_KO_vs_WT_d11	-1	-0.0235	down	0.922	1	656	213	205.3	201.3	205.3	not DE
ENSMUSG00000015176	Nolc1		EpCAM_KO_vs_WT_d11	1.2	0.205	up	0.331	0.646	515	352	398.9	398.9	348.6	not DE		Tuft_KO_vs_WT_d11	1	0.0634	up	0.758	1	1160	352	336.7	336.7	323.1	not DE
ENSMUSG00000015189	Casd1		EpCAM_KO_vs_WT_d11	-1.2	-0.246	down	0.719	0.907	18	12	11.5	11.5	10.4	not DE		Tuft_KO_vs_WT_d11	1.2	0.291	up	0.62	1	43	12	14.6	14.6	11.6	not DE
ENSMUSG00000015202	Cnksr3		EpCAM_KO_vs_WT_d11	-1.1	-0.151	down	0.871	0.971	27	13.9	13.5	10.2	13.5	not DE		Tuft_KO_vs_WT_d11	1.3	0.388	up	0.656	1	31	13.9	17.9	17.9	14.1	not DE
ENSMUSG00000015214	Mtmr1		EpCAM_KO_vs_WT_d11	1	0.0701	up	0.918	0.985	23	12.4	14.5	13.3	14.5	not DE		Tuft_KO_vs_WT_d11	1.8	0.822	up	0.213	1	27	12.4	13.7	13.7	8.1	not DE
ENSMUSG00000015217	Hmgb3		EpCAM_KO_vs_WT_d11	1.6	0.717	up	0.039	0.196	97	73.5	102.1	102.1	59.5	not DE		Tuft_KO_vs_WT_d11	-1.1	-0.0764	down	0.82	1	294	73.5	68	64.6	68	not DE
ENSMUSG00000015222	Map2		EpCAM_KO_vs_WT_d11	-1.4	-0.514	down	0.524	0.795	11	14.2	7.3	5.2	7.3	not DE		Tuft_KO_vs_WT_d11	1.3	0.351	up	0.562	1	40	14.2	24.9	24.9	19.5	not DE
ENSMUSG00000015224	Cyp2j9		EpCAM_KO_vs_WT_d11	-2.2	-1.14	down	0.14	0.412	26	11	12.3	5.8	12.3	not DE		Tuft_KO_vs_WT_d11	-1.6	-0.673	down	0.296	1	76	11	15.5	10.7	15.5	not DE
ENSMUSG00000015243	Abca1		EpCAM_KO_vs_WT_d11	-1.1	-0.183	down	0.757	0.925	22	22.2	13.6	10.2	13.6	not DE		Tuft_KO_vs_WT_d11	1.2	0.213	up	0.657	1	82	22.2	34.9	34.9	30.1	not DE
ENSMUSG00000015247	Nipsnap3b		EpCAM_KO_vs_WT_d11	2.4	1.24	up	0.000886	0.0152	523	426	791.2	791.2	330.4	DE		Tuft_KO_vs_WT_d11	-1.1	-0.2	down	0.592	1	1160	426	311	270.9	311	not DE
ENSMUSG00000015289	Lage3		EpCAM_KO_vs_WT_d11	2.5	1.33	up	0.000911	0.0154	322	173	344.7	344.7	135.6	DE		Tuft_KO_vs_WT_d11	-1.2	-0.21	down	0.603	1	298	173	113.4	97.8	113.4	not DE
ENSMUSG00000015290	Ubl4a		EpCAM_KO_vs_WT_d11	2.2	1.11	up	0.00219	0.0279	1040	613	1081.8	1081.8	499.4	DE		Tuft_KO_vs_WT_d11	-1.1	-0.1	down	0.782	1	1870	613	449.9	420.4	449.9	not DE
ENSMUSG00000015291	Gdi1		EpCAM_KO_vs_WT_d11	-1.8	-0.808	down	0.00968	0.0793	478	387	315.1	176.9	315.1	not DE		Tuft_KO_vs_WT_d11	1	0.056	up	0.851	1	1730	387	538.7	538.7	516.7	not DE
ENSMUSG00000015305	Sash1		EpCAM_KO_vs_WT_d11	-1.8	-0.836	down	0.199	0.498	25	11.6	16.1	8.1	16.1	not DE		Tuft_KO_vs_WT_d11	-1.1	-0.157	down	0.787	1	28	11.6	12	10	12	not DE
ENSMUSG00000015312	Gadd45b		EpCAM_KO_vs_WT_d11	1	0.000386	up	0.999	1	152	74.1	98.8	97.1	98.8	not DE		Tuft_KO_vs_WT_d11	1.1	0.11	up	0.689	1	140	74.1	51.6	51.6	48.7	not DE
ENSMUSG00000015316	Slamf1		EpCAM_KO_vs_WT_d11	6.3	2.65	up	0.545	0.809	1	0.5	1.8	1.8	0	not DE		Tuft_KO_vs_WT_d11	0	0	up	1	1	0	0.5	0	0	0	not DE
ENSMUSG00000015335	Zdhhc12		EpCAM_KO_vs_WT_d11	1.4	0.513	up	0.0567	0.245	438	302	398.6	398.6	277.4	not DE		Tuft_KO_vs_WT_d11	-1	-0.0386	down	0.884	1	1010	302	270.1	263.8	270.1	not DE
ENSMUSG00000015337	Endog		EpCAM_KO_vs_WT_d11	1.3	0.334	up	0.618	0.853	36	27.1	28	28	23.3	not DE		Tuft_KO_vs_WT_d11	3.4	1.78	up	0.00627	0.327	69	27.1	43.5	43.5	13.5	not DE
ENSMUSG00000015340	Cybb		EpCAM_KO_vs_WT_d11	-2.3	-1.21	down	0.371	0.679	7	3.3	4	1.4	4	not DE		Tuft_KO_vs_WT_d11	1.1	0.168	up	0.883	1	6	3.3	4.3	4.3	3.7	not DE
ENSMUSG00000015341	Golga7		EpCAM_KO_vs_WT_d11	-1.4	-0.443	down	0.0958	0.334	187	107	124.3	93.3	124.3	not DE		Tuft_KO_vs_WT_d11	-1.2	-0.297	down	0.23	1	407	107	117	94.5	117	not DE
ENSMUSG00000015342	Xk		EpCAM_KO_vs_WT_d11	-1.2	-0.28	down	0.63	0.86	32	20.7	23.1	17.2	23.1	not DE		Tuft_KO_vs_WT_d11	1.6	0.717	up	0.184	1	74	20.7	26.7	26.7	15.9	not DE
ENSMUSG00000015354	Pcolce2		EpCAM_KO_vs_WT_d11	2.4	1.28	up	0.611	0.849	1	0.7	0.3	0.3	0.2	not DE		Tuft_KO_vs_WT_d11	-1	-0.0188	down	0.993	1	11	0.7	1.3	1.3	1.1	not DE
ENSMUSG00000015355	Cd48		EpCAM_KO_vs_WT_d11	1.8	0.846	up	0.427	0.725	6	4.4	7.9	7.9	3.5	not DE		Tuft_KO_vs_WT_d11	-1.3	-0.38	down	0.721	1	10	4.4	3.4	2.8	3.4	not DE
ENSMUSG00000015357	Clpx		EpCAM_KO_vs_WT_d11	-1.3	-0.405	down	0.191	0.487	250	137	145.8	111	145.8	not DE		Tuft_KO_vs_WT_d11	1	0.0117	up	0.968	1	556	137	146.6	146.6	143.7	not DE
ENSMUSG00000015363	Trabd		EpCAM_KO_vs_WT_d11	-1.7	-0.786	down	0.0138	0.101	1940	781	1088.7	623.8	1088.7	not DE		Tuft_KO_vs_WT_d11	-1	-0.0596	down	0.851	1	3050	781	720.6	692.6	720.6	not DE
ENSMUSG00000015377	Dennd6b		EpCAM_KO_vs_WT_d11	-1.5	-0.583	down	0.08	0.301	120	66.5	79.6	49.5	79.6	not DE		Tuft_KO_vs_WT_d11	-1	-0.00928	down	0.976	1	179	66.5	68.6	68	68.6	not DE
ENSMUSG00000015396	Cd83		EpCAM_KO_vs_WT_d11	-2.5	-1.31	down	0.0186	0.124	129	56.6	86.8	33.2	86.8	not DE		Tuft_KO_vs_WT_d11	-1.5	-0.613	down	0.249	1	94	56.6	64.7	41.6	64.7	not DE
ENSMUSG00000015401	Cltrn		EpCAM_KO_vs_WT_d11	2.4	1.29	up	0.517	0.79	3	1.4	1.5	1.5	0.7	not DE		Tuft_KO_vs_WT_d11	2.9	1.55	up	0.4	1	8	1.4	2.3	2.3	0.9	not DE
ENSMUSG00000015405	Ace2		EpCAM_KO_vs_WT_d11	-1	-0.0513	down	0.917	0.984	857	531	491.9	473.7	491.9	not DE		Tuft_KO_vs_WT_d11	-1.2	-0.282	down	0.564	1	4180	531	633.9	523.2	633.9	not DE
ENSMUSG00000015437	Gzmb		EpCAM_KO_vs_WT_d11	4.5	2.16	up	0.00134	0.0198	35	29.6	53.8	53.8	11.4	DE		Tuft_KO_vs_WT_d11	-1.2	-0.317	down	0.622	1	78	29.6	29.5	23.6	29.5	not DE
ENSMUSG00000015451	C4a		EpCAM_KO_vs_WT_d11	1.4	0.525	up	0.711	0.902	3	2.5	1.9	1.9	1.5	not DE		Tuft_KO_vs_WT_d11	-1.1	-0.105	down	0.93	1	8	2.5	3.6	3.1	3.6	not DE
ENSMUSG00000015452	Ager		EpCAM_KO_vs_WT_d11	-1	-0.0347	down	0.973	1	11	6	6.2	5.6	6.2	not DE		Tuft_KO_vs_WT_d11	-3.6	-1.84	down	0.0688	0.891	19	6	9.9	2.6	9.9	not DE
ENSMUSG00000015461	Atf6b		EpCAM_KO_vs_WT_d11	-2	-1.02	down	0.0219	0.137	564	333	355	168.5	355	not DE		Tuft_KO_vs_WT_d11	1	0.00403	up	0.993	1	1300	333	404.2	404.2	402.9	not DE
ENSMUSG00000015467	Egfl8		EpCAM_KO_vs_WT_d11	1.1	0.2	up	0.821	0.951	12	5.7	6.2	5.6	6.2	not DE		Tuft_KO_vs_WT_d11	1.2	0.226	up	0.785	1	26	5.7	6.2	6.2	5	not DE
ENSMUSG00000015468	Notch4		EpCAM_KO_vs_WT_d11	-1.4	-0.472	down	0.475	0.76	39	19.4	19.7	14.3	19.7	not DE		Tuft_KO_vs_WT_d11	1.3	0.432	up	0.471	1	96	19.4	25.4	25.4	18.2	not DE
ENSMUSG00000015474	Ppt2		EpCAM_KO_vs_WT_d11	1.1	0.153	up	0.707	0.899	56	33	40.5	40.5	34.1	not DE		Tuft_KO_vs_WT_d11	-1.4	-0.441	down	0.258	1	116	33	33	24.3	33	not DE
ENSMUSG00000015476	Prrt1		EpCAM_KO_vs_WT_d11	8.2	3.04	up	0.116	0.37	5	1.6	4.4	4.4	0.5	not DE		Tuft_KO_vs_WT_d11	-9.1	-3.19	down	0.109	0.983	9	1.6	1.4	0	1.4	not DE
ENSMUSG00000015478	Rnf5		EpCAM_KO_vs_WT_d11	2	0.973	up	0.00458	0.0466	1240	947	1540.4	1540.4	780.7	not DE		Tuft_KO_vs_WT_d11	-1.1	-0.145	down	0.672	1	2790	947	769.9	696.7	769.9	not DE
ENSMUSG00000015488	Cacfd1		EpCAM_KO_vs_WT_d11	-1.6	-0.671	down	0.014	0.102	1050	502	645.6	397.8	645.6	not DE		Tuft_KO_vs_WT_d11	-1.1	-0.172	down	0.522	1	1630	502	510.9	453.3	510.9	not DE
ENSMUSG00000015501	Hivep2		EpCAM_KO_vs_WT_d11	-1.7	-0.791	down	0.115	0.369	51	51.7	34.1	17.1	34.1	not DE		Tuft_KO_vs_WT_d11	1.7	0.776	up	0.0671	0.891	123	51.7	98.1	98.1	57.5	not DE
ENSMUSG00000015522	Arnt		EpCAM_KO_vs_WT_d11	-1.7	-0.768	down	0.0258	0.152	194	134	134.2	75.5	134.2	not DE		Tuft_KO_vs_WT_d11	-1.1	-0.151	down	0.635	1	470	134	171.2	154	171.2	not DE
ENSMUSG00000015533	Itga2		EpCAM_KO_vs_WT_d11	-1.3	-0.396	down	0.23	0.54	163	93.9	124.4	101.7	124.4	not DE		Tuft_KO_vs_WT_d11	-1.6	-0.67	down	0.0387	0.743	347	93.9	91.3	58.1	91.3	not DE
ENSMUSG00000015536	Mocs2		EpCAM_KO_vs_WT_d11	2.2	1.14	up	0.00157	0.0223	772	579	791.9	791.9	357.6	DE		Tuft_KO_vs_WT_d11	1.1	0.14	up	0.696	1	1570	579	611.1	611.1	554.5	not DE
ENSMUSG00000015542	Nat9		EpCAM_KO_vs_WT_d11	1.6	0.696	up	0.0258	0.152	252	183	271	271	167.1	not DE		Tuft_KO_vs_WT_d11	-1.3	-0.407	down	0.19	1	689	183	166.3	126.2	166.3	not DE
ENSMUSG00000015568	Lpl		EpCAM_KO_vs_WT_d11	1	0.069	up	0.971	1	3	1.8	1.4	1	1.4	not DE		Tuft_KO_vs_WT_d11	-6.5	-2.71	down	0.137	1	33	1.8	4.1	0.8	4.1	not DE
ENSMUSG00000015575	Atp6v0e		EpCAM_KO_vs_WT_d11	3.9	1.98	up	4.68e-06	0.00143	1930	862	2024.6	2024.6	510.6	DE		Tuft_KO_vs_WT_d11	-1	-0.0689	down	0.874	1	1540	862	466.6	444.7	466.6	not DE
ENSMUSG00000015597	Zfp318		EpCAM_KO_vs_WT_d11	1.4	0.53	up	0.462	0.752	15	10	11.2	11.2	7.4	not DE		Tuft_KO_vs_WT_d11	-1.6	-0.672	down	0.305	1	59	10	13.5	8	13.5	not DE
ENSMUSG00000015605	Srf		EpCAM_KO_vs_WT_d11	1.2	0.309	up	0.544	0.809	29	21.6	23.9	23.9	22.2	not DE		Tuft_KO_vs_WT_d11	2	0.991	up	0.0432	0.777	57	21.6	26.3	26.3	13.9	not DE
ENSMUSG00000015619	Gata3		EpCAM_KO_vs_WT_d11	4.3	2.11	up	0.109	0.359	6	3.3	5.2	5.2	1.3	not DE		Tuft_KO_vs_WT_d11	-20	-4.31	down	0.0056	0.31	19	3.3	6.5	0.2	6.5	not DE
ENSMUSG00000015627	Gata5		EpCAM_KO_vs_WT_d11	-1.7	-0.739	down	0.0579	0.249	820	429	468.5	273.7	468.5	not DE		Tuft_KO_vs_WT_d11	1.1	0.108	up	0.777	1	1320	429	505.6	505.6	469.3	not DE
ENSMUSG00000015647	Lama5		EpCAM_KO_vs_WT_d11	-1.5	-0.571	down	0.29	0.606	98	47.3	51.9	31.6	51.9	not DE		Tuft_KO_vs_WT_d11	-1.4	-0.444	down	0.382	1	271	47.3	61.3	44.5	61.3	not DE
ENSMUSG00000015652	Steap1		EpCAM_KO_vs_WT_d11	2.1	1.07	up	0.0321	0.173	54	40.2	75	75	33.3	not DE		Tuft_KO_vs_WT_d11	-1.4	-0.435	down	0.388	1	93	40.2	30.6	21.9	30.6	not DE
ENSMUSG00000015653	Steap2		EpCAM_KO_vs_WT_d11	-1.4	-0.479	down	0.38	0.686	42	23	26	17	26	not DE		Tuft_KO_vs_WT_d11	-1	-0.0459	down	0.926	1	93	23	25	24	25	not DE
ENSMUSG00000015656	Hspa8		EpCAM_KO_vs_WT_d11	-1.3	-0.353	down	0.315	0.632	4300	2840	2948.3	2304.3	2948.3	not DE		Tuft_KO_vs_WT_d11	-1.2	-0.237	down	0.499	1	12100	2840	3307.7	2807	3307.7	not DE
ENSMUSG00000015659	Serac1		EpCAM_KO_vs_WT_d11	-2.6	-1.38	down	0.126	0.386	17	9.7	11.3	3.2	11.3	not DE		Tuft_KO_vs_WT_d11	-1	-0.0568	down	0.939	1	32	9.7	12.2	11.9	12.2	not DE
ENSMUSG00000015668	Pdzd11		EpCAM_KO_vs_WT_d11	2.8	1.49	up	0.00123	0.0187	589	310	670.9	670.9	237.7	DE		Tuft_KO_vs_WT_d11	-1.1	-0.11	down	0.812	1	671	310	172.8	160.2	172.8	not DE
ENSMUSG00000015671	Psma2		EpCAM_KO_vs_WT_d11	4.2	2.08	up	5.35e-06	0.00153	2750	1290	3133.4	3133.4	741.6	DE		Tuft_KO_vs_WT_d11	-1.1	-0.132	down	0.773	1	2270	1290	667.3	609.2	667.3	not DE
ENSMUSG00000015672	Mrpl32		EpCAM_KO_vs_WT_d11	2.3	1.22	up	0.00176	0.0242	312	148	270.7	270.7	116.9	DE		Tuft_KO_vs_WT_d11	-1.1	-0.0748	down	0.848	1	402	148	105.5	100.4	105.5	not DE
ENSMUSG00000015697	Setdb1		EpCAM_KO_vs_WT_d11	-1.2	-0.254	down	0.449	0.742	171	106	96.8	81.8	96.8	not DE		Tuft_KO_vs_WT_d11	-1.2	-0.272	down	0.386	1	457	106	134.7	112.4	134.7	not DE
ENSMUSG00000015702	Anxa9		EpCAM_KO_vs_WT_d11	2.5	1.34	up	0.445	0.739	5	2.1	3.4	3.4	1.1	not DE		Tuft_KO_vs_WT_d11	-1.2	-0.234	down	0.889	1	14	2.1	1.9	1.9	1.8	not DE
ENSMUSG00000015709	Arnt2		EpCAM_KO_vs_WT_d11	1.3	0.364	up	0.726	0.91	6	5.2	3.6	3.6	3.5	not DE		Tuft_KO_vs_WT_d11	1	0.0447	up	0.959	1	26	5.2	6.9	6.9	6.8	not DE
ENSMUSG00000015711	Prune1		EpCAM_KO_vs_WT_d11	-1.1	-0.199	down	0.654	0.87	99	62.5	53.6	42.3	53.6	not DE		Tuft_KO_vs_WT_d11	1	0.0351	up	0.932	1	180	62.5	77.9	77.9	76.3	not DE
ENSMUSG00000015714	Cers2		EpCAM_KO_vs_WT_d11	-1.1	-0.135	down	0.718	0.907	758	440	457.7	422.9	457.7	not DE		Tuft_KO_vs_WT_d11	1	0.0596	up	0.872	1	1760	440	449.9	449.9	430.6	not DE
ENSMUSG00000015733	Capza2		EpCAM_KO_vs_WT_d11	-1.2	-0.269	down	0.361	0.672	489	293	310	259.8	310	not DE		Tuft_KO_vs_WT_d11	-1.3	-0.342	down	0.233	1	1270	293	336.6	266.8	336.6	not DE
ENSMUSG00000015745	Plekho1		EpCAM_KO_vs_WT_d11	-1.1	-0.142	down	0.879	0.972	9	4.5	5	4.7	5	not DE		Tuft_KO_vs_WT_d11	-1.1	-0.195	down	0.816	1	22	4.5	4.7	3.8	4.7	not DE
ENSMUSG00000015747	Vps45		EpCAM_KO_vs_WT_d11	1.2	0.263	up	0.423	0.722	108	66	87.9	87.9	70.4	not DE		Tuft_KO_vs_WT_d11	1.2	0.224	up	0.487	1	139	66	57.2	57.2	48.3	not DE
ENSMUSG00000015748	Prpf3		EpCAM_KO_vs_WT_d11	-1.4	-0.435	down	0.162	0.448	173	107	108.6	77.7	108.6	not DE		Tuft_KO_vs_WT_d11	-1.1	-0.143	down	0.618	1	431	107	127.2	115.1	127.2	not DE
ENSMUSG00000015749	Anp32e		EpCAM_KO_vs_WT_d11	1.2	0.207	up	0.445	0.739	316	203	226.1	226.1	196.9	not DE		Tuft_KO_vs_WT_d11	-1.1	-0.133	down	0.612	1	536	203	204.9	184.2	204.9	not DE
ENSMUSG00000015750	Aph1a		EpCAM_KO_vs_WT_d11	-1.4	-0.475	down	0.131	0.396	214	131	137.6	104.9	137.6	not DE		Tuft_KO_vs_WT_d11	1.1	0.0756	up	0.798	1	428	131	143.9	143.9	136.3	not DE
ENSMUSG00000015755	Tab2		EpCAM_KO_vs_WT_d11	-1	-0.0303	down	0.94	0.989	80	53.6	58.7	55.7	58.7	not DE		Tuft_KO_vs_WT_d11	1.3	0.369	up	0.342	1	141	53.6	55.6	55.6	44.3	not DE
ENSMUSG00000015757	Ppil4		EpCAM_KO_vs_WT_d11	1.1	0.0915	up	0.74	0.917	125	86.5	90.8	90.8	87.7	not DE		Tuft_KO_vs_WT_d11	-1.1	-0.14	down	0.59	1	252	86.5	87.5	79.9	87.5	not DE
ENSMUSG00000015759	Cnih1		EpCAM_KO_vs_WT_d11	1.4	0.489	up	0.0748	0.289	322	247	320.4	320.4	220.2	not DE		Tuft_KO_vs_WT_d11	1.1	0.108	up	0.688	1	728	247	231.3	231.3	214.8	not DE
ENSMUSG00000015766	Eps8		EpCAM_KO_vs_WT_d11	-1.2	-0.303	down	0.44	0.735	455	235	266.9	214.1	266.9	not DE		Tuft_KO_vs_WT_d11	-1.4	-0.53	down	0.169	1	1550	235	269.6	188.5	269.6	not DE
ENSMUSG00000015776	Med22		EpCAM_KO_vs_WT_d11	-1.7	-0.772	down	0.0396	0.197	229	131	138.8	79.4	138.8	not DE		Tuft_KO_vs_WT_d11	1	0.0486	up	0.891	1	547	131	156.3	156.3	151	not DE
ENSMUSG00000015790	Surf1		EpCAM_KO_vs_WT_d11	2.7	1.44	up	2.93e-05	0.00244	495	327	650.2	650.2	236.8	DE		Tuft_KO_vs_WT_d11	1.1	0.172	up	0.618	1	643	327	222.1	222.1	197.3	not DE
ENSMUSG00000015804	Med28		EpCAM_KO_vs_WT_d11	3.9	1.95	up	2.43e-06	0.00114	1710	814	1887.9	1887.9	489	DE		Tuft_KO_vs_WT_d11	1	0.0285	up	0.945	1	1450	814	443.6	443.6	435	not DE
ENSMUSG00000015806	Qdpr		EpCAM_KO_vs_WT_d11	2.2	1.12	up	0.000703	0.0131	758	675	1166.2	1166.2	530.7	DE		Tuft_KO_vs_WT_d11	-1.1	-0.0891	down	0.788	1	1660	675	517.4	486.1	517.4	not DE
ENSMUSG00000015829	Tnr		EpCAM_KO_vs_WT_d11	2	0.972	up	0.622	0.855	2	1.7	0.7	0.7	0.6	not DE		Tuft_KO_vs_WT_d11	1.6	0.649	up	0.672	1	7	1.7	3.3	3.3	2.2	not DE
ENSMUSG00000015837	Sqstm1		EpCAM_KO_vs_WT_d11	-2	-0.97	down	0.0124	0.0943	2130	1180	1319.9	667.2	1319.9	not DE		Tuft_KO_vs_WT_d11	1	0.0137	up	0.972	1	4900	1180	1363.6	1363.6	1349.7	not DE
ENSMUSG00000015839	Nfe2l2		EpCAM_KO_vs_WT_d11	-1.1	-0.126	down	0.57	0.825	642	396	450.4	417.8	450.4	not DE		Tuft_KO_vs_WT_d11	-1.1	-0.107	down	0.622	1	1240	396	370.6	344	370.6	not DE
ENSMUSG00000015846	Rxra		EpCAM_KO_vs_WT_d11	1.3	0.368	up	0.295	0.611	102	75.8	96.1	96.1	75.5	not DE		Tuft_KO_vs_WT_d11	1.2	0.241	up	0.481	1	205	75.8	70.9	70.9	60.8	not DE
ENSMUSG00000015850	Adamtsl4		EpCAM_KO_vs_WT_d11	-2	-0.985	down	0.15	0.429	19	29.8	13.7	6.3	13.7	not DE		Tuft_KO_vs_WT_d11	1.4	0.486	up	0.339	1	93	29.8	58.1	58.1	41.3	not DE
ENSMUSG00000015869	Prpsap1		EpCAM_KO_vs_WT_d11	1.1	0.152	up	0.515	0.789	1870	1330	1457.6	1457.6	1315.5	not DE		Tuft_KO_vs_WT_d11	1.2	0.254	up	0.271	1	4110	1330	1388.9	1388.9	1165	not DE
ENSMUSG00000015880	Ncapg		EpCAM_KO_vs_WT_d11	-1.4	-0.51	down	0.301	0.617	83	38.7	46.1	32	46.1	not DE		Tuft_KO_vs_WT_d11	-1.2	-0.312	down	0.501	1	154	38.7	42.7	34.1	42.7	not DE
ENSMUSG00000015882	Lcorl		EpCAM_KO_vs_WT_d11	1.4	0.474	up	0.239	0.55	78	66.8	86.3	86.3	59.2	not DE		Tuft_KO_vs_WT_d11	-1.1	-0.0799	down	0.838	1	231	66.8	62.3	59.4	62.3	not DE
ENSMUSG00000015889	Lta4h		EpCAM_KO_vs_WT_d11	1.1	0.104	up	0.734	0.915	792	568	594.2	594.2	548	not DE		Tuft_KO_vs_WT_d11	-1.1	-0.16	down	0.597	1	2480	568	597	534.8	597	not DE
ENSMUSG00000015932	Dstn		EpCAM_KO_vs_WT_d11	-1.3	-0.405	down	0.166	0.453	3730	1950	2442.8	1842.9	2442.8	not DE		Tuft_KO_vs_WT_d11	-1.2	-0.206	down	0.479	1	8330	1950	1881.6	1632.3	1881.6	not DE
ENSMUSG00000015937	Macroh2a1		EpCAM_KO_vs_WT_d11	1.6	0.701	up	0.0151	0.107	295	258	348.5	348.5	211	not DE		Tuft_KO_vs_WT_d11	1	0.0495	up	0.862	1	714	258	239.9	239.9	233.8	not DE
ENSMUSG00000015942	Gtf2ird2		EpCAM_KO_vs_WT_d11	-1.7	-0.783	down	0.0721	0.284	102	49.7	61.1	31.3	61.1	not DE		Tuft_KO_vs_WT_d11	-1.3	-0.357	down	0.375	1	167	49.7	60	46.2	60	not DE
ENSMUSG00000015943	Bola1		EpCAM_KO_vs_WT_d11	2.6	1.39	up	0.00262	0.0317	677	255	519.7	519.7	199.3	DE		Tuft_KO_vs_WT_d11	1.1	0.141	up	0.761	1	497	255	157.1	157.1	143	not DE
ENSMUSG00000015944	Castor2		EpCAM_KO_vs_WT_d11	1.1	0.12	up	0.858	0.967	45	22.1	21.4	20.9	21.4	not DE		Tuft_KO_vs_WT_d11	1.8	0.843	up	0.184	1	107	22.1	30.1	30.1	15.8	not DE
ENSMUSG00000015950	Ncf1		EpCAM_KO_vs_WT_d11	1.6	0.7	up	0.277	0.593	12	11.3	11.8	11.8	7.2	not DE		Tuft_KO_vs_WT_d11	-1.4	-0.469	down	0.399	1	57	11.3	15	11.3	15	not DE
ENSMUSG00000015961	Adss		EpCAM_KO_vs_WT_d11	-1.4	-0.493	down	0.112	0.364	373	196	232.3	159.4	232.3	not DE		Tuft_KO_vs_WT_d11	-1.1	-0.186	down	0.535	1	839	196	208.6	184.3	208.6	not DE
ENSMUSG00000015962	1700016C15Rik		EpCAM_KO_vs_WT_d11	-1	-0.00934	down	0.994	1	8	3.4	4.9	4.9	3.5	not DE		Tuft_KO_vs_WT_d11	-4.3	-2.11	down	0.0997	0.968	17	3.4	4.3	0.9	4.3	not DE
ENSMUSG00000015966	Il17rb		EpCAM_KO_vs_WT_d11	1.2	0.262	up	0.605	0.846	41	80.1	25.2	25.2	21	not DE		Tuft_KO_vs_WT_d11	1.3	0.391	up	0.357	1	266	80.1	155.9	155.9	118.3	not DE
ENSMUSG00000015968	Cacna1d		EpCAM_KO_vs_WT_d11	-1.2	-0.311	down	0.768	0.929	9	6.3	5.3	4.6	5.3	not DE		Tuft_KO_vs_WT_d11	1.4	0.476	up	0.602	1	12	6.3	8.8	8.8	6.5	not DE
ENSMUSG00000015970	Chdh		EpCAM_KO_vs_WT_d11	-1.6	-0.674	down	0.101	0.344	313	282	193.1	115.5	193.1	not DE		Tuft_KO_vs_WT_d11	1.4	0.511	up	0.194	1	844	282	481.7	481.7	338.3	not DE
ENSMUSG00000015971	Actr8		EpCAM_KO_vs_WT_d11	-1.1	-0.156	down	0.573	0.827	287	173	171.3	160.6	171.3	not DE		Tuft_KO_vs_WT_d11	-1.1	-0.127	down	0.631	1	574	173	186.8	171.6	186.8	not DE
ENSMUSG00000015994	Fnta		EpCAM_KO_vs_WT_d11	1.4	0.448	up	0.379	0.685	152	143	122.4	122.4	91.3	not DE		Tuft_KO_vs_WT_d11	3.4	1.78	up	0.000354	0.0559	470	143	276.2	276.2	81.2	not DE
ENSMUSG00000016018	Mtrex		EpCAM_KO_vs_WT_d11	-1.3	-0.346	down	0.216	0.522	134	89.7	92	75.8	92	not DE		Tuft_KO_vs_WT_d11	-1.1	-0.115	down	0.649	1	333	89.7	99.3	91.6	99.3	not DE
ENSMUSG00000016024	Lbp		EpCAM_KO_vs_WT_d11	-1.5	-0.616	down	0.465	0.754	19	9	11.6	9	11.6	not DE		Tuft_KO_vs_WT_d11	-1.9	-0.914	down	0.252	1	59	9	10.3	5.3	10.3	not DE
ENSMUSG00000016028	Celsr1		EpCAM_KO_vs_WT_d11	-1.9	-0.948	down	0.0416	0.203	118	68.2	85.1	45.2	85.1	not DE		Tuft_KO_vs_WT_d11	-1.1	-0.0953	down	0.827	1	119	68.2	74.3	68.3	74.3	not DE
ENSMUSG00000016087	Fli1		EpCAM_KO_vs_WT_d11	2.7	1.41	up	0.47	0.757	1	1.6	2.2	2.2	0.5	not DE		Tuft_KO_vs_WT_d11	-2.2	-1.14	down	0.479	1	17	1.6	2.5	1.3	2.5	not DE
ENSMUSG00000016128	Stard13		EpCAM_KO_vs_WT_d11	-1.7	-0.745	down	0.151	0.43	69	49.6	39.5	20.1	39.5	not DE		Tuft_KO_vs_WT_d11	-1	-0.0356	down	0.938	1	148	49.6	70.5	68.2	70.5	not DE
ENSMUSG00000016179	Camk1g		EpCAM_KO_vs_WT_d11	-2.1	-1.1	down	0.645	0.867	1	0.6	0.8	0	0.8	not DE		Tuft_KO_vs_WT_d11	5.5	2.45	up	0.285	1	3	0.6	1.3	1.3	0.3	not DE
ENSMUSG00000016181	Utp25		EpCAM_KO_vs_WT_d11	1.4	0.52	up	0.252	0.566	38	24.9	35.1	35.1	23.5	not DE		Tuft_KO_vs_WT_d11	1.2	0.228	up	0.605	1	61	24.9	21.8	21.8	19.2	not DE
ENSMUSG00000016200	Syt14		EpCAM_KO_vs_WT_d11	-5.5	-2.47	down	0.211	0.515	5	1.9	2.2	0	2.2	not DE		Tuft_KO_vs_WT_d11	2.2	1.11	up	0.5	1	16	1.9	4	4	1.6	not DE
ENSMUSG00000016206	H2-M3		EpCAM_KO_vs_WT_d11	-1.5	-0.572	down	0.152	0.431	116	54.3	75.7	51.7	75.7	not DE		Tuft_KO_vs_WT_d11	-1.1	-0.164	down	0.671	1	98	54.3	48.2	41.7	48.2	not DE
ENSMUSG00000016239	Lonrf3		EpCAM_KO_vs_WT_d11	-2	-1.02	down	0.163	0.45	18	8	14	7.6	14	not DE		Tuft_KO_vs_WT_d11	-2.1	-1.06	down	0.151	1	33	8	7.2	3.3	7.2	not DE
ENSMUSG00000016252	Atp5e		EpCAM_KO_vs_WT_d11	2.1	1.04	up	0.00431	0.0446	4460	2260	4077.1	4077.1	1982	DE		Tuft_KO_vs_WT_d11	-1	-0.0687	down	0.851	1	4650	2260	1523.1	1451.7	1523.1	not DE
ENSMUSG00000016253	Nelfcd		EpCAM_KO_vs_WT_d11	-1.1	-0.157	down	0.619	0.853	408	292	283.1	255.2	283.1	not DE		Tuft_KO_vs_WT_d11	-1.2	-0.212	down	0.49	1	1330	292	337.7	291.8	337.7	not DE
ENSMUSG00000016256	Ctsz		EpCAM_KO_vs_WT_d11	3	1.57	up	3.68e-05	0.00253	3490	1750	3805.4	3805.4	1283.8	DE		Tuft_KO_vs_WT_d11	-1.1	-0.109	down	0.775	1	4160	1750	984.7	913.6	984.7	not DE
ENSMUSG00000016257	Prelid3b		EpCAM_KO_vs_WT_d11	1.8	0.86	up	0.00278	0.0329	609	459	718.7	718.7	392.8	not DE		Tuft_KO_vs_WT_d11	1.1	0.13	up	0.65	1	1330	459	378.8	378.8	345.3	not DE
ENSMUSG00000016283	H2-M2		EpCAM_KO_vs_WT_d11	4.7	2.23	up	0.503	0.78	1	0.6	0.3	0.3	0	not DE		Tuft_KO_vs_WT_d11	-1.6	-0.693	down	0.822	1	14	0.6	1.4	0.9	1.4	not DE
ENSMUSG00000016308	Ube2a		EpCAM_KO_vs_WT_d11	1.8	0.824	up	0.00911	0.0762	282	207	322	322	179.3	not DE		Tuft_KO_vs_WT_d11	1.2	0.204	up	0.517	1	411	207	175.4	175.4	152.7	not DE
ENSMUSG00000016319	Slc25a5		EpCAM_KO_vs_WT_d11	3	1.58	up	6.54e-06	0.00165	7250	4970	10146.4	10146.4	3387.6	DE		Tuft_KO_vs_WT_d11	1	0.0095	up	0.978	1	12000	4970	3179.7	3179.7	3158.2	not DE
ENSMUSG00000016344	Ppdpf		EpCAM_KO_vs_WT_d11	1.8	0.833	up	0.0096	0.0789	945	592	936.4	936.4	526.2	not DE		Tuft_KO_vs_WT_d11	1.1	0.124	up	0.7	1	1380	592	472.2	472.2	433.5	not DE
ENSMUSG00000016356	Col20a1		EpCAM_KO_vs_WT_d11	-2	-1	down	0.291	0.607	11	4.3	6.9	3.9	6.9	not DE		Tuft_KO_vs_WT_d11	3.9	1.96	up	0.04	0.749	9	4.3	5.2	5.2	1.2	not DE
ENSMUSG00000016382	Pls3		EpCAM_KO_vs_WT_d11	-1.8	-0.875	down	0.189	0.484	46	21.4	25.9	13.3	25.9	not DE		Tuft_KO_vs_WT_d11	-2.2	-1.13	down	0.0665	0.891	81	21.4	32.3	14	32.3	not DE
ENSMUSG00000016409	Nkap		EpCAM_KO_vs_WT_d11	1.6	0.679	up	0.0331	0.176	118	78.7	126.8	126.8	78	not DE		Tuft_KO_vs_WT_d11	-1.2	-0.262	down	0.414	1	206	78.7	59.9	49.9	59.9	not DE
ENSMUSG00000016427	Ndufa1		EpCAM_KO_vs_WT_d11	2.7	1.45	up	0.00132	0.0196	1530	628	1271.2	1271.2	466.3	DE		Tuft_KO_vs_WT_d11	1.1	0.119	up	0.791	1	1200	628	402.9	402.9	370.9	not DE
ENSMUSG00000016477	E2f3		EpCAM_KO_vs_WT_d11	-1.2	-0.234	down	0.651	0.869	54	33.9	27.7	19.3	27.7	not DE		Tuft_KO_vs_WT_d11	1.1	0.113	up	0.807	1	145	33.9	46.1	46.1	42.7	not DE
ENSMUSG00000016481	Cr1l		EpCAM_KO_vs_WT_d11	1.6	0.65	up	0.0643	0.265	304	227	321.4	321.4	199.2	not DE		Tuft_KO_vs_WT_d11	-1	-0.0313	down	0.928	1	698	227	194.2	191.3	194.2	not DE
ENSMUSG00000016487	Ppfibp1		EpCAM_KO_vs_WT_d11	-1.1	-0.132	down	0.766	0.929	71	60.5	45.2	37.9	45.2	not DE		Tuft_KO_vs_WT_d11	-1.3	-0.411	down	0.308	1	435	60.5	90.5	68.3	90.5	not DE
ENSMUSG00000016493	Cd46		EpCAM_KO_vs_WT_d11	-2.2	-1.15	down	0.504	0.781	4	1.1	1.6	0.3	1.6	not DE		Tuft_KO_vs_WT_d11	-1.2	-0.3	down	0.841	1	3	1.1	1.5	1.2	1.5	not DE
ENSMUSG00000016494	Cd34		EpCAM_KO_vs_WT_d11	1.1	0.105	up	0.941	0.989	4	2.8	1.8	1.4	1.8	not DE		Tuft_KO_vs_WT_d11	4.3	2.1	up	0.0848	0.936	7	2.8	6.7	6.7	1.5	not DE
ENSMUSG00000016495	Plgrkt		EpCAM_KO_vs_WT_d11	2.7	1.41	up	0.000156	0.00534	557	348	687.6	687.6	256.1	DE		Tuft_KO_vs_WT_d11	-1.1	-0.0889	down	0.812	1	650	348	231.5	217.3	231.5	not DE
ENSMUSG00000016496	Cd274		EpCAM_KO_vs_WT_d11	1.1	0.182	up	0.84	0.96	9	8.5	6.9	6.9	5.1	not DE		Tuft_KO_vs_WT_d11	1.1	0.159	up	0.833	1	24	8.5	11.3	11.3	10.8	not DE
ENSMUSG00000016503	Gtf3a		EpCAM_KO_vs_WT_d11	1.7	0.769	up	0.0152	0.108	148	108	165.7	165.7	91.7	not DE		Tuft_KO_vs_WT_d11	1	0.0379	up	0.903	1	253	108	88.2	88.2	86.2	not DE
ENSMUSG00000016510	Mtif3		EpCAM_KO_vs_WT_d11	2.3	1.23	up	0.0016	0.0225	211	188	335	335	139	DE		Tuft_KO_vs_WT_d11	-1	-0.0694	down	0.858	1	506	188	143.4	136.4	143.4	not DE
ENSMUSG00000016520	Lnx2		EpCAM_KO_vs_WT_d11	-2.1	-1.07	down	0.0177	0.119	166	96.5	104.1	43.6	104.1	not DE		Tuft_KO_vs_WT_d11	-1.1	-0.165	down	0.694	1	477	96.5	125.5	112.8	125.5	not DE
ENSMUSG00000016526	Dyrk3		EpCAM_KO_vs_WT_d11	3.4	1.78	up	0.0834	0.308	25	11.2	10.6	10.6	3.6	not DE		Tuft_KO_vs_WT_d11	3.5	1.81	up	0.0528	0.823	44	11.2	23.3	23.3	7.3	not DE
ENSMUSG00000016528	Mapkapk2		EpCAM_KO_vs_WT_d11	1.4	0.451	up	0.338	0.653	203	97.6	155.1	155.1	115.4	not DE		Tuft_KO_vs_WT_d11	1.5	0.618	up	0.193	1	174	97.6	72.4	72.4	47.4	not DE
ENSMUSG00000016529	Il10		EpCAM_KO_vs_WT_d11	-1.5	-0.572	down	0.74	0.918	4	1.4	1.8	0.8	1.8	not DE		Tuft_KO_vs_WT_d11	-8.2	-3.03	down	0.096	0.965	5	1.4	2.9	0.2	2.9	not DE
ENSMUSG00000016534	Lamp2		EpCAM_KO_vs_WT_d11	-1.3	-0.421	down	0.178	0.469	574	286	347.5	261.1	347.5	not DE		Tuft_KO_vs_WT_d11	-1.1	-0.192	down	0.53	1	1160	286	285	251.3	285	not DE
ENSMUSG00000016541	Atxn10		EpCAM_KO_vs_WT_d11	-1.5	-0.598	down	0.0574	0.247	300	188	184.7	124.6	184.7	not DE		Tuft_KO_vs_WT_d11	1.1	0.144	up	0.628	1	506	188	232.3	232.3	210.7	not DE
ENSMUSG00000016552	Foxred2		EpCAM_KO_vs_WT_d11	-2.1	-1.08	down	0.242	0.555	10	8.1	7.3	2.4	7.3	not DE		Tuft_KO_vs_WT_d11	-2.1	-1.06	down	0.142	1	78	8.1	15.4	7.4	15.4	not DE
ENSMUSG00000016554	Eif3d		EpCAM_KO_vs_WT_d11	1.1	0.189	up	0.395	0.699	843	552	648.8	648.8	566.3	not DE		Tuft_KO_vs_WT_d11	1.1	0.0749	up	0.732	1	1380	552	508.1	508.1	483.7	not DE
ENSMUSG00000016559	H3f3b		EpCAM_KO_vs_WT_d11	2.4	1.24	up	0.000316	0.00825	5890	3380	6312.6	6312.6	2675.8	DE		Tuft_KO_vs_WT_d11	-1.1	-0.15	down	0.663	1	8920	3380	2376.7	2143	2376.7	not DE
ENSMUSG00000016619	Nup50		EpCAM_KO_vs_WT_d11	-1.3	-0.335	down	0.152	0.431	322	220	218.4	170.2	218.4	not DE		Tuft_KO_vs_WT_d11	-1.2	-0.277	down	0.206	1	961	220	268.4	221	268.4	not DE
ENSMUSG00000016624	Phf21b		EpCAM_KO_vs_WT_d11	1.5	0.551	up	0.414	0.715	21	13.6	20.5	20.5	14.4	not DE		Tuft_KO_vs_WT_d11	-1.1	-0.155	down	0.818	1	51	13.6	10.4	8.9	10.4	not DE
ENSMUSG00000016637	Ift27		EpCAM_KO_vs_WT_d11	2	0.969	up	0.00316	0.036	106	105	156.4	156.4	76.3	not DE		Tuft_KO_vs_WT_d11	1	0.0689	up	0.829	1	240	105	95.4	95.4	92	not DE
ENSMUSG00000016664	Pacsin2		EpCAM_KO_vs_WT_d11	-1.4	-0.526	down	0.119	0.376	785	416	470.5	319.7	470.5	not DE		Tuft_KO_vs_WT_d11	1.3	0.376	up	0.258	1	1440	416	492.7	492.7	379.2	not DE
ENSMUSG00000016757	Ttll12		EpCAM_KO_vs_WT_d11	-1.1	-0.104	down	0.785	0.937	181	122	116.7	102.3	116.7	not DE		Tuft_KO_vs_WT_d11	-1.1	-0.137	down	0.711	1	539	122	140.6	127.8	140.6	not DE
ENSMUSG00000016758	Bik		EpCAM_KO_vs_WT_d11	-1.1	-0.168	down	0.829	0.954	12	8.5	6.8	5.1	6.8	not DE		Tuft_KO_vs_WT_d11	1.1	0.123	up	0.847	1	42	8.5	11.5	11.5	10.7	not DE
ENSMUSG00000016763	Scube1		EpCAM_KO_vs_WT_d11	1.3	0.391	up	0.875	0.972	1	1.2	0.2	0	0.2	not DE		Tuft_KO_vs_WT_d11	-1.3	-0.332	down	0.868	1	19	1.2	2.4	2.2	2.4	not DE
ENSMUSG00000016831	Tox4		EpCAM_KO_vs_WT_d11	-1.2	-0.202	down	0.422	0.722	338	218	221.1	193.9	221.1	not DE		Tuft_KO_vs_WT_d11	-1.1	-0.129	down	0.592	1	810	218	238.1	219.1	238.1	not DE
ENSMUSG00000016833	Mrps18c		EpCAM_KO_vs_WT_d11	4.1	2.04	up	1.28e-05	0.00178	418	187	474.1	474.1	114.4	DE		Tuft_KO_vs_WT_d11	-1	-0.0696	down	0.883	1	318	187	82.6	78.8	82.6	not DE
ENSMUSG00000016918	Sulf1		EpCAM_KO_vs_WT_d11	-1.4	-0.49	down	0.833	0.956	2	0.9	1	0.3	1	not DE		Tuft_KO_vs_WT_d11	1.4	0.463	up	0.829	1	5	0.9	1.3	1.3	1	not DE
ENSMUSG00000016921	Srsf6		EpCAM_KO_vs_WT_d11	1	0.0317	up	0.895	0.977	768	446	468.1	468.1	456.3	not DE		Tuft_KO_vs_WT_d11	-1.1	-0.119	down	0.614	1	1600	446	448.1	412.3	448.1	not DE
ENSMUSG00000016933	Plcg1		EpCAM_KO_vs_WT_d11	1.3	0.327	up	0.474	0.76	37	32	32.6	32.6	24.6	not DE		Tuft_KO_vs_WT_d11	2.2	1.13	up	0.00678	0.345	90	32	48.2	48.2	22.7	not DE
ENSMUSG00000016940	Kctd2		EpCAM_KO_vs_WT_d11	1.4	0.518	up	0.405	0.708	34	20	28.7	28.7	20.5	not DE		Tuft_KO_vs_WT_d11	1.1	0.106	up	0.864	1	67	20	16.1	16.1	14.8	not DE
ENSMUSG00000016942	Tmprss6		EpCAM_KO_vs_WT_d11	-1	-0.0504	down	0.98	1	1	1.4	0.8	0.5	0.8	not DE		Tuft_KO_vs_WT_d11	-1.9	-0.909	down	0.589	1	23	1.4	2.6	1.5	2.6	not DE
ENSMUSG00000016946	Kctd5		EpCAM_KO_vs_WT_d11	-1	-0.00423	down	0.991	1	393	249	231.9	226	231.9	not DE		Tuft_KO_vs_WT_d11	2	0.998	up	0.00806	0.378	523	249	357.4	357.4	179	not DE
ENSMUSG00000016984	Etaa1		EpCAM_KO_vs_WT_d11	-1.1	-0.141	down	0.885	0.974	11	6.3	5.8	5.1	5.8	not DE		Tuft_KO_vs_WT_d11	1.5	0.627	up	0.467	1	17	6.3	8.4	8.4	5.8	not DE
ENSMUSG00000017002	Slpi		EpCAM_KO_vs_WT_d11	2.5	1.3	up	0.12	0.378	31	21.6	40.4	40.4	14.7	not DE		Tuft_KO_vs_WT_d11	7.6	2.93	up	0.000846	0.0941	51	21.6	27.2	27.2	4	not DE
ENSMUSG00000017009	Sdc4		EpCAM_KO_vs_WT_d11	2.7	1.45	up	0.000137	0.00496	4750	2880	4368.9	4368.9	1599.6	DE		Tuft_KO_vs_WT_d11	-1.1	-0.132	down	0.727	1	8560	2880	2904.3	2649.5	2904.3	not DE
ENSMUSG00000017057	Il13ra1		EpCAM_KO_vs_WT_d11	-1.8	-0.825	down	0.0164	0.114	472	456	287.6	161.7	287.6	not DE		Tuft_KO_vs_WT_d11	1.1	0.0737	up	0.822	1	1740	456	706	706	669.9	not DE
ENSMUSG00000017119	Nbr1		EpCAM_KO_vs_WT_d11	-1.9	-0.953	down	6e-05	0.00326	612	343	375.9	189.3	375.9	not DE		Tuft_KO_vs_WT_d11	-1.1	-0.0805	down	0.718	1	1380	343	414.9	392.9	414.9	not DE
ENSMUSG00000017132	Cyth1		EpCAM_KO_vs_WT_d11	-1.6	-0.718	down	0.0459	0.217	226	112	119.4	68.7	119.4	not DE		Tuft_KO_vs_WT_d11	1	0.0284	up	0.932	1	553	112	132.1	132.1	127.6	not DE
ENSMUSG00000017144	Rnd3		EpCAM_KO_vs_WT_d11	1.3	0.341	up	0.285	0.601	140	85.9	116.2	116.2	90.4	not DE		Tuft_KO_vs_WT_d11	-1.2	-0.245	down	0.435	1	313	85.9	74.1	63	74.1	not DE
ENSMUSG00000017146	Brca1		EpCAM_KO_vs_WT_d11	-1.1	-0.187	down	0.772	0.93	25	21.3	17.7	12.6	17.7	not DE		Tuft_KO_vs_WT_d11	1.2	0.203	up	0.724	1	41	21.3	29.1	29.1	25.8	not DE
ENSMUSG00000017167	Cntnap1		EpCAM_KO_vs_WT_d11	-2.5	-1.35	down	0.138	0.409	12	6.6	8.1	2.4	8.1	not DE		Tuft_KO_vs_WT_d11	-1.5	-0.545	down	0.44	1	42	6.6	9.5	6.4	9.5	not DE
ENSMUSG00000017176	Nt5c3b		EpCAM_KO_vs_WT_d11	1.2	0.275	up	0.381	0.687	127	89.4	95.1	95.1	76.3	not DE		Tuft_KO_vs_WT_d11	-1.3	-0.387	down	0.191	1	366	89.4	106	80.1	106	not DE
ENSMUSG00000017188	Coa3		EpCAM_KO_vs_WT_d11	3.7	1.87	up	1.66e-05	0.00194	4090	1640	3991.5	3991.5	1087.6	DE		Tuft_KO_vs_WT_d11	-1.2	-0.289	down	0.507	1	2890	1640	811	663.7	811	not DE
ENSMUSG00000017195	Zpbp2		EpCAM_KO_vs_WT_d11	-2.8	-1.51	down	0.58	0.83	8	0.9	2	0.3	2	not DE		Tuft_KO_vs_WT_d11	-2.1	-1.04	down	0.715	1	6	0.9	0.6	0.6	0.6	not DE
ENSMUSG00000017204	Gsdma		EpCAM_KO_vs_WT_d11	-1.8	-0.879	down	0.283	0.598	14	7.1	8.5	5.9	8.5	not DE		Tuft_KO_vs_WT_d11	-1.1	-0.129	down	0.853	1	22	7.1	7.4	6.7	7.4	not DE
ENSMUSG00000017210	Med24		EpCAM_KO_vs_WT_d11	-1.5	-0.614	down	0.0634	0.262	342	210	230.3	143.5	230.3	not DE		Tuft_KO_vs_WT_d11	-1	-0.0348	down	0.913	1	724	210	234.9	229.8	234.9	not DE
ENSMUSG00000017211	Gsdma2		EpCAM_KO_vs_WT_d11	-1.4	-0.492	down	0.206	0.509	134	42.5	69.4	51.4	69.4	not DE		Tuft_KO_vs_WT_d11	-2	-0.99	down	0.015	0.507	132	42.5	32.9	16.1	32.9	not DE
ENSMUSG00000017221	Psmd3		EpCAM_KO_vs_WT_d11	-1.5	-0.559	down	0.115	0.368	1450	843	942.5	632.4	942.5	not DE		Tuft_KO_vs_WT_d11	1.2	0.211	up	0.548	1	2730	843	963.2	963.2	832	not DE
ENSMUSG00000017264	Exosc10		EpCAM_KO_vs_WT_d11	-1.3	-0.362	down	0.306	0.623	283	196	188.4	146.4	188.4	not DE		Tuft_KO_vs_WT_d11	-1.1	-0.0989	down	0.772	1	774	196	231.8	216.3	231.8	not DE
ENSMUSG00000017286	Glod4		EpCAM_KO_vs_WT_d11	2.3	1.18	up	0.00127	0.0191	297	267	450.6	450.6	195.3	DE		Tuft_KO_vs_WT_d11	-1.2	-0.211	down	0.562	1	574	267	227	196	227	not DE
ENSMUSG00000017288	Vps53		EpCAM_KO_vs_WT_d11	-1.2	-0.231	down	0.399	0.702	432	326	289.6	240.6	289.6	not DE		Tuft_KO_vs_WT_d11	1.2	0.267	up	0.31	1	1210	326	423.3	423.3	350.2	not DE
ENSMUSG00000017291	Taok1		EpCAM_KO_vs_WT_d11	1.7	0.793	up	0.0673	0.272	94	75.7	119.3	119.3	66.2	not DE		Tuft_KO_vs_WT_d11	1.1	0.146	up	0.733	1	217	75.7	61.9	61.9	55.3	not DE
ENSMUSG00000017299	Dnttip1		EpCAM_KO_vs_WT_d11	1.7	0.732	up	0.177	0.468	58	34.4	51.9	51.9	31	not DE		Tuft_KO_vs_WT_d11	1	0.0452	up	0.933	1	56	34.4	27.5	27.5	27.5	not DE
ENSMUSG00000017307	Acot8		EpCAM_KO_vs_WT_d11	1.9	0.927	up	0.00373	0.0406	412	339	510.6	510.6	265.9	not DE		Tuft_KO_vs_WT_d11	-1.1	-0.142	down	0.655	1	1150	339	303.1	274.9	303.1	not DE
ENSMUSG00000017311	Pyy		EpCAM_KO_vs_WT_d11	1.8	0.882	up	0.0309	0.17	1000	489	858.9	858.9	467	not DE		Tuft_KO_vs_WT_d11	-1.5	-0.571	down	0.164	1	1310	489	375.7	253.7	375.7	not DE
ENSMUSG00000017314	Mpp2		EpCAM_KO_vs_WT_d11	-1.1	-0.16	down	0.859	0.968	10	8.8	3.9	2.6	3.9	not DE		Tuft_KO_vs_WT_d11	1	0.0368	up	0.954	1	47	8.8	14.4	14.4	14.3	not DE
ENSMUSG00000017376	Nlk		EpCAM_KO_vs_WT_d11	-1.4	-0.445	down	0.482	0.766	26	15.8	18.5	14.2	18.5	not DE		Tuft_KO_vs_WT_d11	1.8	0.812	up	0.165	1	44	15.8	19	19	11.5	not DE
ENSMUSG00000017386	Traf4		EpCAM_KO_vs_WT_d11	1.6	0.647	up	0.0604	0.255	279	211	205.8	205.8	135.3	not DE		Tuft_KO_vs_WT_d11	2.9	1.53	up	5.23e-06	0.0025	559	211	372.3	372.3	129.9	DE
ENSMUSG00000017390	Aldoc		EpCAM_KO_vs_WT_d11	2	1.03	up	0.0245	0.147	58	64.1	95	95	43.3	not DE		Tuft_KO_vs_WT_d11	1.9	0.952	up	0.0324	0.702	126	64.1	78.1	78.1	40.1	not DE
ENSMUSG00000017404	Rpl19		EpCAM_KO_vs_WT_d11	1.4	0.513	up	0.0345	0.18	2880	2110	3009.9	3009.9	2114.1	not DE		Tuft_KO_vs_WT_d11	-1	-0.0472	down	0.845	1	4890	2110	1679.7	1623.8	1679.7	not DE
ENSMUSG00000017405	Nek8		EpCAM_KO_vs_WT_d11	-1.2	-0.286	down	0.466	0.755	135	106	86.7	71.1	86.7	not DE		Tuft_KO_vs_WT_d11	1.4	0.482	up	0.187	1	311	106	154.5	154.5	111.3	not DE
ENSMUSG00000017412	Cacnb4		EpCAM_KO_vs_WT_d11	1.2	0.31	up	0.808	0.946	3	5.7	1.2	1	1.2	not DE		Tuft_KO_vs_WT_d11	-1.4	-0.484	down	0.534	1	27	5.7	11.9	8.6	11.9	not DE
ENSMUSG00000017417	Plxdc1		EpCAM_KO_vs_WT_d11	-2.4	-1.29	down	0.403	0.706	6	2.5	3.2	2.2	3.2	not DE		Tuft_KO_vs_WT_d11	-1.6	-0.694	down	0.617	1	8	2.5	2.8	1.6	2.8	not DE
ENSMUSG00000017418	Arl5b		EpCAM_KO_vs_WT_d11	1.7	0.772	up	0.0623	0.26	98	65.6	94.8	94.8	55	not DE		Tuft_KO_vs_WT_d11	-1.6	-0.648	down	0.113	0.993	231	65.6	68.5	44.2	68.5	not DE
ENSMUSG00000017421	Zfp207		EpCAM_KO_vs_WT_d11	-1.4	-0.445	down	0.093	0.328	641	437	440	327.3	440	not DE		Tuft_KO_vs_WT_d11	-1.2	-0.269	down	0.295	1	1560	437	536.9	445.4	536.9	not DE
ENSMUSG00000017428	Psmd11		EpCAM_KO_vs_WT_d11	1.8	0.81	up	0.00982	0.0801	714	534	861.1	861.1	484.8	not DE		Tuft_KO_vs_WT_d11	-1	-0.0327	down	0.917	1	1410	534	400.6	391.4	400.6	not DE
ENSMUSG00000017446	C1qtnf1		EpCAM_KO_vs_WT_d11	-3.3	-1.74	down	0.071	0.281	66	15.1	25.9	7.3	25.9	not DE		Tuft_KO_vs_WT_d11	-1.4	-0.438	down	0.624	1	116	15.1	15.4	11.9	15.4	not DE
ENSMUSG00000017453	Pipox		EpCAM_KO_vs_WT_d11	-1	-0.0619	down	0.848	0.963	148	104	88.4	88.3	88.4	not DE		Tuft_KO_vs_WT_d11	-1.2	-0.293	down	0.327	1	483	104	132.7	108.1	132.7	not DE
ENSMUSG00000017466	Timp2		EpCAM_KO_vs_WT_d11	-1.3	-0.371	down	0.84	0.959	2	1.7	1.8	1.8	1	not DE		Tuft_KO_vs_WT_d11	-1	-0.0474	down	0.974	1	4	1.7	2.2	1.9	2.2	not DE
ENSMUSG00000017478	Zc3h18		EpCAM_KO_vs_WT_d11	-1.6	-0.692	down	0.0564	0.245	296	218	228.4	134.3	228.4	not DE		Tuft_KO_vs_WT_d11	1	0.0554	up	0.874	1	765	218	259.7	259.7	250.1	not DE
ENSMUSG00000017485	Top2b		EpCAM_KO_vs_WT_d11	1.5	0.587	up	0.155	0.436	51	45	48.8	48.8	32.5	not DE		Tuft_KO_vs_WT_d11	2.6	1.37	up	0.000399	0.0602	91	45	70.9	70.9	27.7	not DE
ENSMUSG00000017493	Igfbp4		EpCAM_KO_vs_WT_d11	-1.3	-0.341	down	0.473	0.76	548	304	324.6	251.1	324.6	not DE		Tuft_KO_vs_WT_d11	-1.3	-0.414	down	0.379	1	1210	304	366	274.2	366	not DE
ENSMUSG00000017499	Cdc6		EpCAM_KO_vs_WT_d11	-1.5	-0.568	down	0.221	0.529	91	52.9	59.7	39	59.7	not DE		Tuft_KO_vs_WT_d11	-1.2	-0.21	down	0.629	1	252	52.9	60.9	51.9	60.9	not DE
ENSMUSG00000017548	Suz12		EpCAM_KO_vs_WT_d11	-1.6	-0.678	down	0.242	0.554	34	17.9	22.8	13.9	22.8	not DE		Tuft_KO_vs_WT_d11	1.9	0.935	up	0.0792	0.924	30	17.9	22.5	22.5	12.3	not DE
ENSMUSG00000017550	Atad5		EpCAM_KO_vs_WT_d11	1.1	0.162	up	0.75	0.922	30	19.8	21.4	21.4	20.5	not DE		Tuft_KO_vs_WT_d11	-1.1	-0.133	down	0.782	1	43	19.8	19.7	17.6	19.7	not DE
ENSMUSG00000017561	Crlf3		EpCAM_KO_vs_WT_d11	-1.5	-0.594	down	0.132	0.397	56	41.4	39.9	25.1	39.9	not DE		Tuft_KO_vs_WT_d11	1.3	0.419	up	0.211	1	145	41.4	57.4	57.4	43.1	not DE
ENSMUSG00000017588	Krt27		EpCAM_KO_vs_WT_d11	-1.3	-0.353	down	0.846	0.962	4	2.8	0.9	0.5	0.9	not DE		Tuft_KO_vs_WT_d11	4.5	2.17	up	0.116	0.997	11	2.8	8	8	1.8	not DE
ENSMUSG00000017607	Tns4		EpCAM_KO_vs_WT_d11	-1.3	-0.371	down	0.262	0.576	194	110	113.2	84.2	113.2	not DE		Tuft_KO_vs_WT_d11	-1.2	-0.267	down	0.391	1	550	110	132.6	110.9	132.6	not DE
ENSMUSG00000017615	Tnfaip1		EpCAM_KO_vs_WT_d11	1	0.0436	up	0.885	0.974	618	401	440.1	440.1	426.5	not DE		Tuft_KO_vs_WT_d11	-1.2	-0.307	down	0.305	1	1950	401	407.4	330.4	407.4	not DE
ENSMUSG00000017631	Abr		EpCAM_KO_vs_WT_d11	-1.3	-0.389	down	0.259	0.573	642	542	474.9	355.3	474.9	not DE		Tuft_KO_vs_WT_d11	1.1	0.125	up	0.711	1	2250	542	698	698	639.1	not DE
ENSMUSG00000017639	Rab11fip4		EpCAM_KO_vs_WT_d11	-1.1	-0.197	down	0.675	0.882	55	84.3	39.1	30.9	39.1	not DE		Tuft_KO_vs_WT_d11	1.6	0.646	up	0.118	1	234	84.3	163.2	163.2	104	not DE
ENSMUSG00000017652	Cd40		EpCAM_KO_vs_WT_d11	-1.2	-0.211	down	0.826	0.953	11	5.2	6.1	4.2	6.1	not DE		Tuft_KO_vs_WT_d11	-1.3	-0.373	down	0.671	1	23	5.2	6	4.6	6	not DE
ENSMUSG00000017664	Slc35c2		EpCAM_KO_vs_WT_d11	-1.6	-0.649	down	0.0328	0.176	750	340	448.8	278.9	448.8	not DE		Tuft_KO_vs_WT_d11	1.1	0.112	up	0.706	1	1250	340	328.1	328.1	303	not DE
ENSMUSG00000017667	Zfp334		EpCAM_KO_vs_WT_d11	-1.6	-0.714	down	0.532	0.801	6	5.9	4	3	4	not DE		Tuft_KO_vs_WT_d11	-1.2	-0.269	down	0.758	1	52	5.9	8.8	7.8	8.8	not DE
ENSMUSG00000017670	Elmo2		EpCAM_KO_vs_WT_d11	-1.1	-0.11	down	0.753	0.923	134	104	90.8	81	90.8	not DE		Tuft_KO_vs_WT_d11	1.1	0.159	up	0.628	1	390	104	129.4	129.4	114.9	not DE
ENSMUSG00000017677	Wsb1		EpCAM_KO_vs_WT_d11	-1.8	-0.846	down	0.075	0.29	190	115	142.5	74.6	142.5	not DE		Tuft_KO_vs_WT_d11	-1.1	-0.192	down	0.676	1	402	115	129.3	112.9	129.3	not DE
ENSMUSG00000017679	Ttpal		EpCAM_KO_vs_WT_d11	-1.6	-0.649	down	0.056	0.243	183	116	120.9	74	120.9	not DE		Tuft_KO_vs_WT_d11	-1.2	-0.233	down	0.46	1	532	116	145.4	124.5	145.4	not DE
ENSMUSG00000017686	Rhot1		EpCAM_KO_vs_WT_d11	-1.3	-0.396	down	0.219	0.526	124	79.7	79.4	59.7	79.4	not DE		Tuft_KO_vs_WT_d11	-1.2	-0.304	down	0.3	1	336	79.7	99.1	80.7	99.1	not DE
ENSMUSG00000017688	Hnf4g		EpCAM_KO_vs_WT_d11	-1	-0.0574	down	0.853	0.965	255	196	177.8	168.5	177.8	not DE		Tuft_KO_vs_WT_d11	-1.2	-0.29	down	0.33	1	1160	196	240.2	198.2	240.2	not DE
ENSMUSG00000017692	Rhbdl3		EpCAM_KO_vs_WT_d11	-1.7	-0.757	down	0.555	0.817	10	2.6	4.4	2.2	4.4	not DE		Tuft_KO_vs_WT_d11	14	3.81	up	0.0134	0.487	6	2.6	3.5	3.5	0.4	not DE
ENSMUSG00000017697	Ada		EpCAM_KO_vs_WT_d11	2.4	1.24	up	0.0398	0.198	580	401	690.8	690.8	291.6	not DE		Tuft_KO_vs_WT_d11	-1.1	-0.149	down	0.805	1	2550	401	325.8	295	325.8	not DE
ENSMUSG00000017707	Serinc3		EpCAM_KO_vs_WT_d11	-2	-0.975	down	0.00527	0.0515	1650	845	1165.8	588.7	1165.8	not DE		Tuft_KO_vs_WT_d11	-1.3	-0.409	down	0.237	1	3040	845	927.6	698	927.6	not DE
ENSMUSG00000017713	Tha1		EpCAM_KO_vs_WT_d11	-1.2	-0.206	down	0.578	0.829	170	80.1	100.8	88.2	100.8	not DE		Tuft_KO_vs_WT_d11	1	0.0446	up	0.902	1	220	80.1	67.1	67.1	64.4	not DE
ENSMUSG00000017715	Pgs1		EpCAM_KO_vs_WT_d11	1.2	0.311	up	0.415	0.716	254	161	153.8	153.8	129	not DE		Tuft_KO_vs_WT_d11	2.2	1.14	up	0.00222	0.182	413	161	248.8	248.8	114	not DE
ENSMUSG00000017716	Birc5		EpCAM_KO_vs_WT_d11	3.9	1.95	up	1.1e-05	0.00167	1090	568	1380.2	1380.2	356.6	DE		Tuft_KO_vs_WT_d11	-1.4	-0.447	down	0.314	1	1020	568	309.6	226.6	309.6	not DE
ENSMUSG00000017718	Afmid		EpCAM_KO_vs_WT_d11	-1.2	-0.273	down	0.575	0.827	51	22.5	30.6	26.6	30.6	not DE		Tuft_KO_vs_WT_d11	1	0.0517	up	0.914	1	39	22.5	16.5	16.3	16.5	not DE
ENSMUSG00000017721	Pigt		EpCAM_KO_vs_WT_d11	-1.7	-0.747	down	0.0185	0.124	285	219	201.8	116.4	201.8	not DE		Tuft_KO_vs_WT_d11	1	0.0351	up	0.906	1	771	219	282.1	282.1	275.7	not DE
ENSMUSG00000017723	Wfdc2		EpCAM_KO_vs_WT_d11	1.4	0.536	up	0.47	0.757	26	11.9	15.6	15.6	12	not DE		Tuft_KO_vs_WT_d11	-2.2	-1.15	down	0.123	1	32	11.9	13.9	5.9	13.9	not DE
ENSMUSG00000017724	Etv4		EpCAM_KO_vs_WT_d11	1.3	0.372	up	0.647	0.868	17	13.5	7.3	7.3	6.5	not DE		Tuft_KO_vs_WT_d11	1.9	0.893	up	0.192	1	47	13.5	26.6	26.6	13.8	not DE
ENSMUSG00000017734	Dbndd2		EpCAM_KO_vs_WT_d11	1.7	0.736	up	0.0864	0.314	35	25.5	38.9	38.9	21.2	not DE		Tuft_KO_vs_WT_d11	1.9	0.904	up	0.0296	0.675	55	25.5	27.2	27.2	14.6	not DE
ENSMUSG00000017737	Mmp9		EpCAM_KO_vs_WT_d11	1.6	0.707	up	0.487	0.769	6	5.1	5.6	5.6	3.4	not DE		Tuft_KO_vs_WT_d11	-1	-0.0332	down	0.971	1	26	5.1	6.2	6.2	5.4	not DE
ENSMUSG00000017740	Slc12a5		EpCAM_KO_vs_WT_d11	-1.3	-0.349	down	0.92	0.985	2	0.5	0.5	0	0.5	not DE		Tuft_KO_vs_WT_d11	12	3.54	up	0.294	1	4	0.5	1.4	1.4	0	not DE
ENSMUSG00000017747	Ghdc		EpCAM_KO_vs_WT_d11	-1.6	-0.651	down	0.0449	0.214	174	83.9	109.7	66.9	109.7	not DE		Tuft_KO_vs_WT_d11	1.1	0.0925	up	0.762	1	276	83.9	82.2	82.2	76.6	not DE
ENSMUSG00000017754	Pltp		EpCAM_KO_vs_WT_d11	-1.2	-0.282	down	0.809	0.946	6	3.5	3.6	2.4	3.6	not DE		Tuft_KO_vs_WT_d11	7.1	2.82	up	0.0148	0.506	11	3.5	6.8	6.8	1.2	not DE
ENSMUSG00000017756	Slc12a7		EpCAM_KO_vs_WT_d11	-1.4	-0.453	down	0.144	0.419	565	506	386.8	274	386.8	not DE		Tuft_KO_vs_WT_d11	1.1	0.152	up	0.612	1	2210	506	717.8	717.8	645	not DE
ENSMUSG00000017760	Ctsa		EpCAM_KO_vs_WT_d11	1.4	0.53	up	0.0555	0.242	1160	910	1068.3	1068.3	731.4	not DE		Tuft_KO_vs_WT_d11	1.1	0.163	up	0.553	1	2870	910	971.6	971.6	867.4	not DE
ENSMUSG00000017764	Zswim1		EpCAM_KO_vs_WT_d11	-1.2	-0.277	down	0.495	0.775	140	93.4	80.8	67.5	80.8	not DE		Tuft_KO_vs_WT_d11	1.1	0.0835	up	0.826	1	408	93.4	116.3	116.3	109	not DE
ENSMUSG00000017765	Slc12a4		EpCAM_KO_vs_WT_d11	-1.4	-0.508	down	0.773	0.931	2	2.1	1	0.3	1	not DE		Tuft_KO_vs_WT_d11	1.6	0.665	up	0.604	1	8	2.1	4.4	4.4	2.7	not DE
ENSMUSG00000017774	Myo1c		EpCAM_KO_vs_WT_d11	-2.1	-1.07	down	0.0243	0.147	559	279	321.4	147.5	321.4	not DE		Tuft_KO_vs_WT_d11	-1.1	-0.141	down	0.762	1	1790	279	339.5	308.9	339.5	not DE
ENSMUSG00000017776	Crk		EpCAM_KO_vs_WT_d11	1.1	0.0738	up	0.843	0.961	89	66.1	73.9	73.9	67.6	not DE		Tuft_KO_vs_WT_d11	2.4	1.24	up	0.000569	0.0749	109	66.1	86	86	36.7	not DE
ENSMUSG00000017778	Cox7c		EpCAM_KO_vs_WT_d11	1.7	0.769	up	0.105	0.351	895	406	648.4	648.4	383.5	not DE		Tuft_KO_vs_WT_d11	1	0.0361	up	0.939	1	987	406	298.8	298.8	291.3	not DE
ENSMUSG00000017781	Pitpna		EpCAM_KO_vs_WT_d11	1.5	0.545	up	0.126	0.386	215	151	197.7	197.7	138.5	not DE		Tuft_KO_vs_WT_d11	1.2	0.309	up	0.379	1	355	151	148.7	148.7	120.3	not DE
ENSMUSG00000017801	Mlx		EpCAM_KO_vs_WT_d11	1.4	0.513	up	0.107	0.354	678	494	678.1	678.1	469.3	not DE		Tuft_KO_vs_WT_d11	-1.1	-0.146	down	0.645	1	1790	494	435.4	394.9	435.4	not DE
ENSMUSG00000017802	Retreg3		EpCAM_KO_vs_WT_d11	-1.4	-0.514	down	0.196	0.494	162	106	107.4	75.9	107.4	not DE		Tuft_KO_vs_WT_d11	1.1	0.167	up	0.657	1	214	106	125.7	125.7	113.6	not DE
ENSMUSG00000017830	Dhx58		EpCAM_KO_vs_WT_d11	1.3	0.42	up	0.373	0.681	67	61.6	45.9	45.9	38.1	not DE		Tuft_KO_vs_WT_d11	1.9	0.96	up	0.0283	0.665	225	61.6	107.1	107.1	55.2	not DE
ENSMUSG00000017831	Rab5a		EpCAM_KO_vs_WT_d11	-1.1	-0.0779	down	0.854	0.966	62	38.8	40.3	33.1	40.3	not DE		Tuft_KO_vs_WT_d11	1	0.0583	up	0.883	1	146	38.8	42.1	42.1	39.8	not DE
ENSMUSG00000017837	Nkiras2		EpCAM_KO_vs_WT_d11	-1.4	-0.502	down	0.0844	0.31	1020	571	652.5	463.6	652.5	not DE		Tuft_KO_vs_WT_d11	-1	-0.000207	down	0.999	1	2380	571	583.6	583.6	582.7	not DE
ENSMUSG00000017843	Ppp2r5c		EpCAM_KO_vs_WT_d11	1.7	0.756	up	0.0044	0.0454	521	465	648.9	648.9	379.1	not DE		Tuft_KO_vs_WT_d11	1	0.0244	up	0.926	1	1300	465	418.8	418.8	411.3	not DE
ENSMUSG00000017858	Ift52		EpCAM_KO_vs_WT_d11	-1.2	-0.254	down	0.353	0.666	193	136	135	111.4	135	not DE		Tuft_KO_vs_WT_d11	-1.2	-0.243	down	0.341	1	484	136	160.4	135.6	160.4	not DE
ENSMUSG00000017861	Mybl2		EpCAM_KO_vs_WT_d11	1.3	0.43	up	0.361	0.672	38	27.2	31.5	31.5	24.1	not DE		Tuft_KO_vs_WT_d11	2.1	1.06	up	0.0179	0.548	65	27.2	35	35	18.2	not DE
ENSMUSG00000017868	Sgk2		EpCAM_KO_vs_WT_d11	-1.6	-0.703	down	0.324	0.64	41	24.2	24.5	14.2	24.5	not DE		Tuft_KO_vs_WT_d11	-1.3	-0.403	down	0.536	1	221	24.2	32.6	25.4	32.6	not DE
ENSMUSG00000017897	Eya2		EpCAM_KO_vs_WT_d11	4.9	2.3	up	0.171	0.46	2	2	4.9	4.9	0.8	not DE		Tuft_KO_vs_WT_d11	-14	-3.78	down	0.0382	0.74	11	2	2.3	0	2.3	not DE
ENSMUSG00000017929	B4galt5		EpCAM_KO_vs_WT_d11	1.3	0.338	up	0.464	0.754	63	71.4	57.4	57.4	44.8	not DE		Tuft_KO_vs_WT_d11	1.6	0.698	up	0.105	0.977	182	71.4	113.3	113.3	70	not DE
ENSMUSG00000017943	Gdap1l1		EpCAM_KO_vs_WT_d11	-1.1	-0.183	down	0.802	0.944	20	10.2	11.7	10.5	11.7	not DE		Tuft_KO_vs_WT_d11	-1.1	-0.107	down	0.876	1	22	10.2	10	8.4	10	not DE
ENSMUSG00000017950	Hnf4a		EpCAM_KO_vs_WT_d11	-1.8	-0.823	down	0.015	0.107	3510	1940	2306.1	1295	2306.1	not DE		Tuft_KO_vs_WT_d11	-1.2	-0.244	down	0.468	1	8630	1940	2257.4	1906.2	2257.4	not DE
ENSMUSG00000017969	Ptgis		EpCAM_KO_vs_WT_d11	2.6	1.4	up	0.266	0.581	4	3.8	2.9	2.9	1.4	not DE		Tuft_KO_vs_WT_d11	2.4	1.24	up	0.217	1	22	3.8	8	8	3	not DE
ENSMUSG00000017978	Cadps2		EpCAM_KO_vs_WT_d11	-1.2	-0.251	down	0.704	0.897	37	20.3	21.7	18.8	21.7	not DE		Tuft_KO_vs_WT_d11	2.1	1.06	up	0.0915	0.956	31	20.3	27.6	27.6	13.3	not DE
ENSMUSG00000017999	Ddx27		EpCAM_KO_vs_WT_d11	-1.2	-0.291	down	0.345	0.66	458	280	299.9	240.5	299.9	not DE		Tuft_KO_vs_WT_d11	-1.3	-0.334	down	0.265	1	1470	280	322.7	255.8	322.7	not DE
ENSMUSG00000018001	Cyth3		EpCAM_KO_vs_WT_d11	-1.3	-0.386	down	0.296	0.612	88	45.2	63.8	45	63.8	not DE		Tuft_KO_vs_WT_d11	1.3	0.339	up	0.346	1	120	45.2	40.7	40.7	31.5	not DE
ENSMUSG00000018008	Cyth4		EpCAM_KO_vs_WT_d11	1	0.0391	up	0.958	0.997	12	8.5	8	7.8	8	not DE		Tuft_KO_vs_WT_d11	-1	-0.0211	down	0.975	1	17	8.5	9.3	8.9	9.3	not DE
ENSMUSG00000018012	Rac3		EpCAM_KO_vs_WT_d11	2.7	1.42	up	0.0378	0.191	36	22.9	23.9	23.9	9.6	not DE		Tuft_KO_vs_WT_d11	2.5	1.34	up	0.0338	0.714	65	22.9	41.3	41.3	16.8	not DE
ENSMUSG00000018040	Rrp7a		EpCAM_KO_vs_WT_d11	-1.4	-0.485	down	0.116	0.37	600	351	377.3	267.2	377.3	not DE		Tuft_KO_vs_WT_d11	-1.1	-0.0855	down	0.776	1	1460	351	390.9	369.1	390.9	not DE
ENSMUSG00000018042	Cyb5r3		EpCAM_KO_vs_WT_d11	1.2	0.212	up	0.432	0.728	2260	1470	1680.4	1680.4	1447.4	not DE		Tuft_KO_vs_WT_d11	-1	-0.0493	down	0.855	1	6770	1470	1404.1	1359.3	1404.1	not DE
ENSMUSG00000018068	Ints2		EpCAM_KO_vs_WT_d11	-1.5	-0.607	down	0.172	0.461	80	53.3	49.6	27.6	49.6	not DE		Tuft_KO_vs_WT_d11	-1.3	-0.325	down	0.415	1	225	53.3	75.7	60.4	75.7	not DE
ENSMUSG00000018076	Med13l		EpCAM_KO_vs_WT_d11	-1.6	-0.673	down	0.0575	0.248	114	66.8	80.2	45.6	80.2	not DE		Tuft_KO_vs_WT_d11	1.3	0.338	up	0.299	1	256	66.8	79	79	62.3	not DE
ENSMUSG00000018102	H2bc4		EpCAM_KO_vs_WT_d11	1.9	0.962	up	0.0261	0.153	396	189	324.5	324.5	167.4	not DE		Tuft_KO_vs_WT_d11	1.1	0.0808	up	0.852	1	424	189	135.5	135.5	128.3	not DE
ENSMUSG00000018126	Baiap2l2		EpCAM_KO_vs_WT_d11	-1	-0.00302	down	0.993	1	323	222	253.2	247.7	253.2	not DE		Tuft_KO_vs_WT_d11	1.1	0.0784	up	0.817	1	493	222	197.7	197.7	188.8	not DE
ENSMUSG00000018143	Mafk		EpCAM_KO_vs_WT_d11	-1.6	-0.648	down	0.216	0.522	265	179	194.5	117.9	194.5	not DE		Tuft_KO_vs_WT_d11	1	0.0426	up	0.934	1	670	179	204.9	204.9	199	not DE
ENSMUSG00000018160	Med1		EpCAM_KO_vs_WT_d11	-1.1	-0.188	down	0.376	0.684	290	232	210.1	186	210.1	not DE		Tuft_KO_vs_WT_d11	-1.1	-0.0802	down	0.684	1	893	232	272.6	257.6	272.6	not DE
ENSMUSG00000018166	Erbb3		EpCAM_KO_vs_WT_d11	-1.4	-0.434	down	0.306	0.623	665	584	493	358.4	493	not DE		Tuft_KO_vs_WT_d11	-1.2	-0.209	down	0.618	1	2170	584	794.8	687.8	794.8	not DE
ENSMUSG00000018167	Stard3		EpCAM_KO_vs_WT_d11	-1.4	-0.486	down	0.0517	0.233	662	396	430.5	308.6	430.5	not DE		Tuft_KO_vs_WT_d11	-1	-0.0576	down	0.812	1	1590	396	430.3	415.5	430.3	not DE
ENSMUSG00000018168	Ikzf3		EpCAM_KO_vs_WT_d11	3.1	1.62	up	0.0544	0.239	8	8.6	12.7	12.7	3.6	not DE		Tuft_KO_vs_WT_d11	-2	-0.986	down	0.188	1	71	8.6	11.8	6.3	11.8	not DE
ENSMUSG00000018169	Mfng		EpCAM_KO_vs_WT_d11	1	0.047	up	0.953	0.995	18	12.4	11.6	11.6	9.2	not DE		Tuft_KO_vs_WT_d11	-2	-0.966	down	0.18	1	94	12.4	18.9	9.8	18.9	not DE
ENSMUSG00000018171	Vmp1		EpCAM_KO_vs_WT_d11	1.5	0.548	up	0.0376	0.19	971	668	917.6	917.6	623.2	not DE		Tuft_KO_vs_WT_d11	-1.1	-0.181	down	0.49	1	2530	668	599.3	530.1	599.3	not DE
ENSMUSG00000018189	Uchl5		EpCAM_KO_vs_WT_d11	2.1	1.06	up	0.00453	0.0463	277	203	369.5	369.5	173.2	DE		Tuft_KO_vs_WT_d11	-1.2	-0.205	down	0.585	1	546	203	144.2	125.2	144.2	not DE
ENSMUSG00000018196	Glrx2		EpCAM_KO_vs_WT_d11	2.7	1.42	up	0.00071	0.0132	290	167	340.2	340.2	125.2	DE		Tuft_KO_vs_WT_d11	-1.1	-0.0717	down	0.865	1	317	167	103.3	98.8	103.3	not DE
ENSMUSG00000018199	Ro60		EpCAM_KO_vs_WT_d11	-1.7	-0.75	down	0.253	0.567	28	18	13.3	7.3	13.3	not DE		Tuft_KO_vs_WT_d11	1.4	0.442	up	0.393	1	49	18	29.4	29.4	21.9	not DE
ENSMUSG00000018209	Stk4		EpCAM_KO_vs_WT_d11	1.6	0.642	up	0.045	0.214	95	114	110.7	110.7	68.9	not DE		Tuft_KO_vs_WT_d11	1.1	0.119	up	0.689	1	338	114	144.3	144.3	133.8	not DE
ENSMUSG00000018217	Pmp22		EpCAM_KO_vs_WT_d11	-1.4	-0.436	down	0.458	0.749	811	501	480.5	355.4	480.5	not DE		Tuft_KO_vs_WT_d11	-1.8	-0.887	down	0.129	1	5560	501	757.3	410.6	757.3	not DE
ENSMUSG00000018238	Gdf9		EpCAM_KO_vs_WT_d11	-1.2	-0.276	down	0.866	0.97	4	2.1	2.2	2.2	1.6	not DE		Tuft_KO_vs_WT_d11	-3.3	-1.73	down	0.247	1	21	2.1	3.4	1.4	3.4	not DE
ENSMUSG00000018239	Zcchc10		EpCAM_KO_vs_WT_d11	1.7	0.732	up	0.295	0.611	17	9	13.1	13.1	9.2	not DE		Tuft_KO_vs_WT_d11	-1	-0.023	down	0.974	1	15	9	7.1	6.5	7.1	not DE
ENSMUSG00000018286	Psmb6		EpCAM_KO_vs_WT_d11	3.1	1.63	up	1.55e-05	0.00187	5350	2590	5615.4	5615.4	1815.9	DE		Tuft_KO_vs_WT_d11	1	0.0138	up	0.971	1	4740	2590	1465.2	1465.2	1451.5	not DE
ENSMUSG00000018287	Spag7		EpCAM_KO_vs_WT_d11	2.6	1.39	up	0.000272	0.00749	567	335	663.3	663.3	250.6	DE		Tuft_KO_vs_WT_d11	-1	-0.0364	down	0.924	1	754	335	215.1	209.4	215.1	not DE
ENSMUSG00000018293	Pfn1		EpCAM_KO_vs_WT_d11	3.3	1.71	up	1.26e-05	0.00178	18700	8380	18178.3	18178.3	5556	DE		Tuft_KO_vs_WT_d11	-1	-0.0468	down	0.905	1	18700	8380	4981.3	4822.7	4981.3	not DE
ENSMUSG00000018322	Tomm34		EpCAM_KO_vs_WT_d11	1.2	0.284	up	0.33	0.645	386	298	307.6	307.6	244.4	not DE		Tuft_KO_vs_WT_d11	-1	-0.0208	down	0.942	1	1000	298	322.8	317.1	322.8	not DE
ENSMUSG00000018326	Ywhab		EpCAM_KO_vs_WT_d11	-1.2	-0.266	down	0.333	0.648	1180	807	804.7	660.4	804.7	not DE		Tuft_KO_vs_WT_d11	1.1	0.145	up	0.594	1	2080	807	924.2	924.2	837	not DE
ENSMUSG00000018334	Ksr1		EpCAM_KO_vs_WT_d11	-1.2	-0.321	down	0.543	0.808	66	31.4	44	33	44	not DE		Tuft_KO_vs_WT_d11	-1.2	-0.267	down	0.607	1	157	31.4	26.1	22.6	26.1	not DE
ENSMUSG00000018339	Gpx3		EpCAM_KO_vs_WT_d11	2.4	1.25	up	0.0131	0.098	34	30	30	30	13.2	not DE		Tuft_KO_vs_WT_d11	1.3	0.343	up	0.437	1	86	30	42.7	42.7	34.1	not DE
ENSMUSG00000018340	Anxa6		EpCAM_KO_vs_WT_d11	-1.2	-0.309	down	0.483	0.767	85	60.6	56.1	43.7	56.1	not DE		Tuft_KO_vs_WT_d11	1.7	0.745	up	0.0685	0.891	160	60.6	88.5	88.5	54.1	not DE
ENSMUSG00000018347	Zkscan6		EpCAM_KO_vs_WT_d11	-2.1	-1.04	down	0.00586	0.0555	145	78.5	91.3	40.9	91.3	not DE		Tuft_KO_vs_WT_d11	-1.4	-0.473	down	0.166	1	377	78.5	105.6	76.2	105.6	not DE
ENSMUSG00000018362	Kpna2		EpCAM_KO_vs_WT_d11	-1.6	-0.662	down	0.0618	0.259	525	256	343.6	221	343.6	not DE		Tuft_KO_vs_WT_d11	-1.2	-0.25	down	0.473	1	902	256	249.2	209.2	249.2	not DE
ENSMUSG00000018363	Smurf2		EpCAM_KO_vs_WT_d11	-1	-0.0597	down	0.903	0.98	32	22.4	25.2	22.7	25.2	not DE		Tuft_KO_vs_WT_d11	1.5	0.591	up	0.203	1	43	22.4	24.6	24.6	17.3	not DE
ENSMUSG00000018372	Cep95		EpCAM_KO_vs_WT_d11	-2.4	-1.25	down	0.0255	0.151	33	20.8	23.5	12.3	23.5	not DE		Tuft_KO_vs_WT_d11	-1	-0.0432	down	0.924	1	56	20.8	24.3	23.2	24.3	not DE
ENSMUSG00000018377	Vezf1		EpCAM_KO_vs_WT_d11	-1.4	-0.435	down	0.137	0.406	167	109	99.8	72.5	99.8	not DE		Tuft_KO_vs_WT_d11	-1.1	-0.15	down	0.569	1	387	109	139.8	125.7	139.8	not DE
ENSMUSG00000018378	Cuedc1		EpCAM_KO_vs_WT_d11	1.2	0.226	up	0.752	0.923	20	11	11.7	11.7	10.7	not DE		Tuft_KO_vs_WT_d11	1.2	0.247	up	0.713	1	23	11	11.2	11.2	10.3	not DE
ENSMUSG00000018379	Srsf1		EpCAM_KO_vs_WT_d11	-1.4	-0.437	down	0.287	0.603	122	83.3	76.1	53.7	76.1	not DE		Tuft_KO_vs_WT_d11	1.3	0.35	up	0.358	1	172	83.3	113.6	113.6	89.7	not DE
ENSMUSG00000018381	Abi3		EpCAM_KO_vs_WT_d11	1.7	0.805	up	0.271	0.587	18	14.4	23.3	23.3	12.1	not DE		Tuft_KO_vs_WT_d11	-2.5	-1.35	down	0.0673	0.891	84	14.4	16.3	6.1	16.3	not DE
ENSMUSG00000018387	Shroom1		EpCAM_KO_vs_WT_d11	-2.1	-1.08	down	0.144	0.419	36	19.6	20.4	9.7	20.4	not DE		Tuft_KO_vs_WT_d11	-2.1	-1.05	down	0.112	0.989	186	19.6	32.4	15.7	32.4	not DE
ENSMUSG00000018395	Kif3a		EpCAM_KO_vs_WT_d11	1.6	0.667	up	0.122	0.381	33	29.7	34.8	34.8	21.9	not DE		Tuft_KO_vs_WT_d11	-1	-0.0639	down	0.871	1	116	29.7	31.5	30.8	31.5	not DE
ENSMUSG00000018398	Septin8		EpCAM_KO_vs_WT_d11	-1.7	-0.75	down	0.145	0.42	140	117	86.2	48.4	86.2	not DE		Tuft_KO_vs_WT_d11	1.4	0.469	up	0.331	1	346	117	192.7	192.7	139.7	not DE
ENSMUSG00000018401	Mtmr4		EpCAM_KO_vs_WT_d11	-1.2	-0.231	down	0.535	0.802	158	158	122.5	97.7	122.5	not DE		Tuft_KO_vs_WT_d11	1.1	0.0814	up	0.817	1	767	158	212.7	212.7	199.8	not DE
ENSMUSG00000018405	Mrm1		EpCAM_KO_vs_WT_d11	-1.5	-0.617	down	0.109	0.358	147	82.6	97	57.7	97	not DE		Tuft_KO_vs_WT_d11	-1.6	-0.65	down	0.0739	0.906	449	82.6	107.6	68.2	107.6	not DE
ENSMUSG00000018411	Mapt		EpCAM_KO_vs_WT_d11	1	0.0677	up	0.895	0.977	39	22.8	32.7	32.7	26.5	not DE		Tuft_KO_vs_WT_d11	-1.4	-0.517	down	0.314	1	70	22.8	18.8	13	18.8	not DE
ENSMUSG00000018412	Kansl1		EpCAM_KO_vs_WT_d11	-1.4	-0.534	down	0.121	0.378	120	89.1	74.1	46.7	74.1	not DE		Tuft_KO_vs_WT_d11	-1.2	-0.312	down	0.305	1	412	89.1	130.6	105.2	130.6	not DE
ENSMUSG00000018415	Gid4		EpCAM_KO_vs_WT_d11	2	1.01	up	0.000521	0.0109	209	152	229.9	229.9	114.6	DE		Tuft_KO_vs_WT_d11	1.1	0.1	up	0.724	1	388	152	136.9	136.9	128.5	not DE
ENSMUSG00000018417	Myo1b		EpCAM_KO_vs_WT_d11	1.1	0.0966	up	0.791	0.939	331	444	232.2	232.2	212.6	not DE		Tuft_KO_vs_WT_d11	1.1	0.0894	up	0.8	1	1460	444	687.2	687.2	645.1	not DE
ENSMUSG00000018425	Dhx40		EpCAM_KO_vs_WT_d11	-1.4	-0.502	down	0.271	0.587	107	50.2	57.2	37.4	57.2	not DE		Tuft_KO_vs_WT_d11	1.2	0.307	up	0.473	1	148	50.2	58.9	58.9	47.3	not DE
ENSMUSG00000018427	Ypel2		EpCAM_KO_vs_WT_d11	-1.6	-0.652	down	0.0863	0.314	129	169	84.9	52.5	84.9	not DE		Tuft_KO_vs_WT_d11	1.3	0.366	up	0.279	1	609	169	304.3	304.3	235.3	not DE
ENSMUSG00000018428	Akap1		EpCAM_KO_vs_WT_d11	1.2	0.23	up	0.499	0.778	126	80.7	80.8	80.8	73.2	not DE		Tuft_KO_vs_WT_d11	1.5	0.55	up	0.0877	0.945	208	80.7	100.1	100.1	69	not DE
ENSMUSG00000018433	Nol11		EpCAM_KO_vs_WT_d11	-1.1	-0.0707	down	0.843	0.961	124	68	70.7	62.5	70.7	not DE		Tuft_KO_vs_WT_d11	-1.2	-0.21	down	0.535	1	224	68	74.9	63.9	74.9	not DE
ENSMUSG00000018442	Derl2		EpCAM_KO_vs_WT_d11	2.4	1.27	up	0.00111	0.0175	646	316	605.4	605.4	250.2	DE		Tuft_KO_vs_WT_d11	1	0.0118	up	0.976	1	662	316	204.4	204.4	202.7	not DE
ENSMUSG00000018446	C1qbp		EpCAM_KO_vs_WT_d11	1.7	0.773	up	0.00752	0.0669	1140	801	1215.2	1215.2	710.6	not DE		Tuft_KO_vs_WT_d11	1.1	0.0905	up	0.754	1	1420	801	657.4	657.4	620.1	not DE
ENSMUSG00000018449	Rpain		EpCAM_KO_vs_WT_d11	2.8	1.46	up	0.00105	0.0169	127	63.7	120.6	120.6	43.5	DE		Tuft_KO_vs_WT_d11	1	0.0237	up	0.957	1	136	63.7	45.2	45.2	45.2	not DE
ENSMUSG00000018459	Slc13a3		EpCAM_KO_vs_WT_d11	-6	-2.58	down	0.349	0.664	6	0.7	2.3	0	2.3	not DE		Tuft_KO_vs_WT_d11	4.5	2.17	up	0.453	1	1	0.7	0.4	0.4	0	not DE
ENSMUSG00000018470	Kcnab3		EpCAM_KO_vs_WT_d11	-1.8	-0.816	down	0.445	0.739	18	5.4	11.4	5.4	11.4	not DE		Tuft_KO_vs_WT_d11	-1.3	-0.425	down	0.715	1	10	5.4	2.8	1.8	2.8	not DE
ENSMUSG00000018474	Chd3		EpCAM_KO_vs_WT_d11	-1.1	-0.133	down	0.69	0.89	171	103	103.2	89	103.2	not DE		Tuft_KO_vs_WT_d11	-1.1	-0.143	down	0.651	1	427	103	114.9	104.2	114.9	not DE
ENSMUSG00000018476	Kdm6b		EpCAM_KO_vs_WT_d11	1.3	0.364	up	0.387	0.692	541	513	428.1	428.1	336.8	not DE		Tuft_KO_vs_WT_d11	-1	-0.0549	down	0.895	1	2420	513	654.9	630.5	654.9	not DE
ENSMUSG00000018481	Appbp2		EpCAM_KO_vs_WT_d11	-1	-0.0516	down	0.9	0.979	114	92.3	88.5	85.1	88.5	not DE		Tuft_KO_vs_WT_d11	2.5	1.33	up	0.000776	0.0908	214	92.3	139.4	139.4	56.2	not DE
ENSMUSG00000018486	Wnt9b		EpCAM_KO_vs_WT_d11	1.4	0.474	up	0.821	0.951	1	1.1	0.5	0.3	0.5	not DE		Tuft_KO_vs_WT_d11	1.7	0.76	up	0.645	1	7	1.1	2.1	2.1	1.4	not DE
ENSMUSG00000018500	Adora2b		EpCAM_KO_vs_WT_d11	1.7	0.731	up	0.244	0.557	14	9.9	14.6	14.6	9.3	not DE		Tuft_KO_vs_WT_d11	2.4	1.26	up	0.0466	0.795	17	9.9	11	11	4.6	not DE
ENSMUSG00000018501	Ncor1		EpCAM_KO_vs_WT_d11	1.1	0.176	up	0.509	0.785	240	210	218.6	218.6	193.7	not DE		Tuft_KO_vs_WT_d11	1.2	0.321	up	0.21	1	673	210	237.1	237.1	190.3	not DE
ENSMUSG00000018507	Trpv2		EpCAM_KO_vs_WT_d11	-1.5	-0.539	down	0.756	0.924	4	1.3	1.7	0.8	1.7	not DE		Tuft_KO_vs_WT_d11	1.2	0.254	up	0.875	1	4	1.3	1.3	1.3	1.2	not DE
ENSMUSG00000018509	Cenpv		EpCAM_KO_vs_WT_d11	1.7	0.756	up	0.0824	0.306	73	55.8	67.3	67.3	40.8	not DE		Tuft_KO_vs_WT_d11	1.7	0.74	up	0.0755	0.912	128	55.8	71.6	71.6	43.3	not DE
ENSMUSG00000018537	Pcgf2		EpCAM_KO_vs_WT_d11	-1	-0.0576	down	0.93	0.986	22	13.8	15.2	12.2	15.2	not DE		Tuft_KO_vs_WT_d11	1.1	0.0964	up	0.875	1	29	13.8	13.9	13.9	13.8	not DE
ENSMUSG00000018541	Cwc25		EpCAM_KO_vs_WT_d11	1.7	0.729	up	0.0759	0.291	98	69.4	101.7	101.7	58.9	not DE		Tuft_KO_vs_WT_d11	-1.1	-0.174	down	0.667	1	297	69.4	61.4	55.5	61.4	not DE
ENSMUSG00000018547	Pip4k2b		EpCAM_KO_vs_WT_d11	2	0.975	up	0.449	0.742	4	2.5	3.5	3.5	1.5	not DE		Tuft_KO_vs_WT_d11	1	0.0359	up	0.975	1	5	2.5	2.7	2.3	2.7	not DE
ENSMUSG00000018548	Trim37		EpCAM_KO_vs_WT_d11	1.1	0.0917	up	0.744	0.92	115	107	82	82	78.2	not DE		Tuft_KO_vs_WT_d11	-1.2	-0.216	down	0.392	1	542	107	143.6	124.7	143.6	not DE
ENSMUSG00000018554	Ybx2		EpCAM_KO_vs_WT_d11	-1.2	-0.225	down	0.849	0.963	7	2.8	3.1	2.2	3.1	not DE		Tuft_KO_vs_WT_d11	1.2	0.229	up	0.828	1	7	2.8	3.2	3.2	2.7	not DE
ENSMUSG00000018559	Ctdnep1		EpCAM_KO_vs_WT_d11	1.7	0.807	up	0.1	0.343	97	54.8	89.9	89.9	51.5	not DE		Tuft_KO_vs_WT_d11	-1	-0.0377	down	0.939	1	208	54.8	39	38.8	39	not DE
ENSMUSG00000018565	Elp5		EpCAM_KO_vs_WT_d11	2.4	1.27	up	0.000811	0.0145	548	379	715.8	715.8	293.8	DE		Tuft_KO_vs_WT_d11	1	0.00593	up	0.988	1	834	379	254	254	252.8	not DE
ENSMUSG00000018566	Slc2a4		EpCAM_KO_vs_WT_d11	-3.2	-1.7	down	0.432	0.728	3	1.7	1.2	0	1.2	not DE		Tuft_KO_vs_WT_d11	-2.3	-1.22	down	0.509	1	8	1.7	4	1.6	4	not DE
ENSMUSG00000018567	Gabarap		EpCAM_KO_vs_WT_d11	2.1	1.1	up	0.00312	0.0356	2360	1750	2991.9	2991.9	1387.9	DE		Tuft_KO_vs_WT_d11	1	0.0392	up	0.916	1	4120	1750	1329.8	1329.8	1293.6	not DE
ENSMUSG00000018569	Cldn7		EpCAM_KO_vs_WT_d11	1.1	0.132	up	0.481	0.765	14100	8710	10246.7	10246.7	9355.4	not DE		Tuft_KO_vs_WT_d11	-1	-0.0683	down	0.714	1	31300	8710	7806.6	7447.3	7806.6	not DE
ENSMUSG00000018570	2810408A11Rik		EpCAM_KO_vs_WT_d11	1.4	0.442	up	0.273	0.589	72	50.9	68.4	68.4	46.6	not DE		Tuft_KO_vs_WT_d11	1.1	0.0842	up	0.829	1	119	50.9	45.1	45.1	43.5	not DE
ENSMUSG00000018572	Phf23		EpCAM_KO_vs_WT_d11	-1.2	-0.252	down	0.391	0.695	156	102	95.7	77.8	95.7	not DE		Tuft_KO_vs_WT_d11	1.1	0.147	up	0.585	1	382	102	124.5	124.5	110.9	not DE
ENSMUSG00000018574	Acadvl		EpCAM_KO_vs_WT_d11	1.3	0.398	up	0.276	0.591	742	556	687.1	687.1	515.6	not DE		Tuft_KO_vs_WT_d11	1	0.0426	up	0.907	1	1970	556	518.7	518.7	502.6	not DE
ENSMUSG00000018583	G3bp1		EpCAM_KO_vs_WT_d11	-1.4	-0.468	down	0.152	0.431	1590	950	1058.2	760.3	1058.2	not DE		Tuft_KO_vs_WT_d11	-1.2	-0.284	down	0.382	1	4310	950	1088	893.9	1088	not DE
ENSMUSG00000018585	Atox1		EpCAM_KO_vs_WT_d11	2.4	1.28	up	0.00269	0.0321	2600	1090	2066.8	2066.8	850.3	DE		Tuft_KO_vs_WT_d11	1.1	0.174	up	0.685	1	2220	1090	763.6	763.6	677	not DE
ENSMUSG00000018593	Sparc		EpCAM_KO_vs_WT_d11	3.7	1.88	up	0.461	0.752	2	0.7	0.7	0.7	0.2	not DE		Tuft_KO_vs_WT_d11	5.9	2.55	up	0.283	1	6	0.7	1.8	1.8	0.2	not DE
ENSMUSG00000018599	Mief2		EpCAM_KO_vs_WT_d11	1.5	0.565	up	0.25	0.564	31	27.9	23.6	23.6	18.5	not DE		Tuft_KO_vs_WT_d11	1.3	0.408	up	0.35	1	128	27.9	39.6	39.6	29.7	not DE
ENSMUSG00000018604	Tbx3		EpCAM_KO_vs_WT_d11	-1.8	-0.833	down	0.0196	0.128	710	427	449.2	248.4	449.2	not DE		Tuft_KO_vs_WT_d11	-1.4	-0.533	down	0.126	1	2960	427	597.1	414.5	597.1	not DE
ENSMUSG00000018620	Mmp20		EpCAM_KO_vs_WT_d11	-3.6	-1.84	down	0.0542	0.239	29	5.3	11.2	2.5	11.2	not DE		Tuft_KO_vs_WT_d11	-2.8	-1.51	down	0.103	0.971	17	5.3	5.7	1.9	5.7	not DE
ENSMUSG00000018623	Mmp7		EpCAM_KO_vs_WT_d11	1.9	0.935	up	0.0336	0.178	10700	4600	9977.5	9977.5	5215.3	not DE		Tuft_KO_vs_WT_d11	-1.4	-0.5	down	0.257	1	8520	4600	1890	1336.2	1890	not DE
ENSMUSG00000018648	Dusp14		EpCAM_KO_vs_WT_d11	1.3	0.327	up	0.622	0.855	13	23.6	14.7	14.7	9.4	not DE		Tuft_KO_vs_WT_d11	1.3	0.331	up	0.541	1	131	23.6	39.7	39.7	30.7	not DE
ENSMUSG00000018651	Tada2a		EpCAM_KO_vs_WT_d11	-1.3	-0.355	down	0.349	0.664	72	38.9	42.4	31.9	42.4	not DE		Tuft_KO_vs_WT_d11	-1.2	-0.319	down	0.354	1	178	38.9	44.7	36.6	44.7	not DE
ENSMUSG00000018654	Ikzf1		EpCAM_KO_vs_WT_d11	4.1	2.02	up	0.192	0.488	2	3.1	3.5	3.5	0.7	not DE		Tuft_KO_vs_WT_d11	-2.7	-1.43	down	0.255	1	17	3.1	6	2.1	6	not DE
ENSMUSG00000018659	Pnpo		EpCAM_KO_vs_WT_d11	-1.4	-0.503	down	0.0841	0.31	486	285	330.9	230.6	330.9	not DE		Tuft_KO_vs_WT_d11	-1.1	-0.074	down	0.794	1	1160	285	295.1	281.9	295.1	not DE
ENSMUSG00000018661	Cog1		EpCAM_KO_vs_WT_d11	-2.1	-1.06	down	0.0094	0.0777	1280	579	741.3	350.3	741.3	not DE		Tuft_KO_vs_WT_d11	-1.3	-0.339	down	0.401	1	2520	579	684.1	541.5	684.1	not DE
ENSMUSG00000018666	Cbx1		EpCAM_KO_vs_WT_d11	2.6	1.39	up	0.00202	0.0264	758	366	749.1	749.1	284	DE		Tuft_KO_vs_WT_d11	-1.2	-0.281	down	0.534	1	760	366	236.3	194.1	236.3	not DE
ENSMUSG00000018669	Cdk5rap3		EpCAM_KO_vs_WT_d11	-1.1	-0.127	down	0.661	0.874	1230	575	713.2	660.6	713.2	not DE		Tuft_KO_vs_WT_d11	-1.3	-0.369	down	0.199	1	2220	575	520.8	403.6	520.8	not DE
ENSMUSG00000018672	Copz2		EpCAM_KO_vs_WT_d11	1.3	0.332	up	0.602	0.845	71	22.7	41.8	41.8	31.8	not DE		Tuft_KO_vs_WT_d11	1.3	0.366	up	0.597	1	23	22.7	9.8	9.8	7.4	not DE
ENSMUSG00000018677	Slc25a39		EpCAM_KO_vs_WT_d11	1.3	0.339	up	0.045	0.214	2150	1610	1816.7	1816.7	1434.1	not DE		Tuft_KO_vs_WT_d11	1	0.00157	up	0.992	1	5250	1610	1597.2	1597.2	1593.4	not DE
ENSMUSG00000018678	Sp2		EpCAM_KO_vs_WT_d11	1	0.0316	up	0.946	0.992	51	34.3	24.2	21.2	24.2	not DE		Tuft_KO_vs_WT_d11	-1	-0.0578	down	0.887	1	169	34.3	46.8	45	46.8	not DE
ENSMUSG00000018697	Aatf		EpCAM_KO_vs_WT_d11	1.6	0.634	up	0.0472	0.221	182	134	197.8	197.8	120.9	not DE		Tuft_KO_vs_WT_d11	-1.3	-0.429	down	0.174	1	449	134	124.4	92	124.4	not DE
ENSMUSG00000018698	Lhx1		EpCAM_KO_vs_WT_d11	-1.2	-0.283	down	0.823	0.952	10	3.4	3.9	2.6	3.9	not DE		Tuft_KO_vs_WT_d11	-1.3	-0.372	down	0.749	1	10	3.4	4.3	3	4.3	not DE
ENSMUSG00000018707	Dync1h1		EpCAM_KO_vs_WT_d11	-1.1	-0.14	down	0.57	0.825	591	467	449.1	404.5	449.1	not DE		Tuft_KO_vs_WT_d11	1.1	0.186	up	0.44	1	1710	467	539.5	539.5	473.4	not DE
ENSMUSG00000018727	Cpsf4l		EpCAM_KO_vs_WT_d11	0	0	up	1	1	0	0.4	0	0	0	not DE		Tuft_KO_vs_WT_d11	1.2	0.202	up	0.951	1	1	0.4	0.8	0.8	0.7	not DE
ENSMUSG00000018733	Pex12		EpCAM_KO_vs_WT_d11	1.1	0.18	up	0.611	0.849	96	57.1	68.4	68.4	58.4	not DE		Tuft_KO_vs_WT_d11	-1.3	-0.369	down	0.28	1	243	57.1	56.7	44.9	56.7	not DE
ENSMUSG00000018736	Ndel1		EpCAM_KO_vs_WT_d11	-1.9	-0.898	down	0.00591	0.0559	442	213	267	141.5	267	not DE		Tuft_KO_vs_WT_d11	1.1	0.175	up	0.576	1	678	213	234.7	234.7	207.4	not DE
ENSMUSG00000018740	Slc25a35		EpCAM_KO_vs_WT_d11	1	0.0127	up	0.973	1	624	293	414.4	414.4	401.5	not DE		Tuft_KO_vs_WT_d11	-1.7	-0.775	down	0.0423	0.771	950	293	226	131.6	226	not DE
ENSMUSG00000018750	Zbtb4		EpCAM_KO_vs_WT_d11	-1.5	-0.587	down	0.386	0.691	22	12.1	13.8	8.8	13.8	not DE		Tuft_KO_vs_WT_d11	2.4	1.27	up	0.0373	0.733	22	12.1	18.2	18.2	7.4	not DE
ENSMUSG00000018752	Tnfsfm13		EpCAM_KO_vs_WT_d11	1	0.00142	up	0.999	1	10	5.5	6.1	5.8	6.1	not DE		Tuft_KO_vs_WT_d11	-1.2	-0.271	down	0.741	1	12	5.5	5.5	4.6	5.5	not DE
ENSMUSG00000018761	Mpdu1		EpCAM_KO_vs_WT_d11	1.5	0.628	up	0.0172	0.117	805	559	796.3	796.3	512.2	not DE		Tuft_KO_vs_WT_d11	-1.1	-0.145	down	0.581	1	1710	559	487.1	440.6	487.1	not DE
ENSMUSG00000018765	Fxr2		EpCAM_KO_vs_WT_d11	-1.1	-0.121	down	0.753	0.923	67	43.2	47.9	39.4	47.9	not DE		Tuft_KO_vs_WT_d11	-1	-0.0161	down	0.964	1	125	43.2	43.2	42.2	43.2	not DE
ENSMUSG00000018770	Atp5g3		EpCAM_KO_vs_WT_d11	3.5	1.79	up	1.08e-05	0.00166	4400	2170	5091.3	5091.3	1474.4	DE		Tuft_KO_vs_WT_d11	1.1	0.0888	up	0.827	1	3220	2170	1090.4	1090.4	1025.6	not DE
ENSMUSG00000018774	Cd68		EpCAM_KO_vs_WT_d11	1	0.0661	up	0.935	0.988	9	6.9	6.4	5.4	6.4	not DE		Tuft_KO_vs_WT_d11	1	0.0167	up	0.982	1	16	6.9	8.1	7.8	8.1	not DE
ENSMUSG00000018796	Acsl1		EpCAM_KO_vs_WT_d11	-1.7	-0.791	down	0.0588	0.251	367	186	211	118.8	211	not DE		Tuft_KO_vs_WT_d11	1	0.0231	up	0.955	1	839	186	209.1	209.1	204.9	not DE
ENSMUSG00000018800	Abca5		EpCAM_KO_vs_WT_d11	-6.1	-2.62	down	0.125	0.385	5	3.2	2.4	0	2.4	not DE		Tuft_KO_vs_WT_d11	2.4	1.27	up	0.308	1	19	3.2	7.7	7.7	2.8	not DE
ENSMUSG00000018809	Smyd4		EpCAM_KO_vs_WT_d11	-2.1	-1.07	down	0.0586	0.251	41	19.9	24.8	11.2	24.8	not DE		Tuft_KO_vs_WT_d11	-1	-0.035	down	0.943	1	76	19.9	22.3	21.4	22.3	not DE
ENSMUSG00000018819	Lsp1		EpCAM_KO_vs_WT_d11	1.2	0.236	up	0.636	0.863	27	19.7	21.8	21.8	15.9	not DE		Tuft_KO_vs_WT_d11	-1.1	-0.0915	down	0.836	1	65	19.7	21.4	19.7	21.4	not DE
ENSMUSG00000018820	Zfyve27		EpCAM_KO_vs_WT_d11	-1.8	-0.846	down	0.0257	0.152	260	199	185.5	96.7	185.5	not DE		Tuft_KO_vs_WT_d11	-1	-0.0184	down	0.959	1	669	199	259	255.6	259	not DE
ENSMUSG00000018821	Avpi1		EpCAM_KO_vs_WT_d11	2.2	1.14	up	0.00611	0.0571	286	148	249.4	249.4	113.6	not DE		Tuft_KO_vs_WT_d11	1.4	0.437	up	0.292	1	261	148	131.7	131.7	97.4	not DE
ENSMUSG00000018822	Sfrp5		EpCAM_KO_vs_WT_d11	-1.1	-0.166	down	0.751	0.922	59	34.7	31.5	25.5	31.5	not DE		Tuft_KO_vs_WT_d11	-1.5	-0.555	down	0.25	1	92	34.7	48.9	33.1	48.9	not DE
ENSMUSG00000018841	Rad51d		EpCAM_KO_vs_WT_d11	1	0.0634	up	0.816	0.949	211	131	142.1	142.1	130.1	not DE		Tuft_KO_vs_WT_d11	1	0.00709	up	0.978	1	481	131	128	128	125.6	not DE
ENSMUSG00000018844	Fndc8		EpCAM_KO_vs_WT_d11	1.6	0.703	up	0.711	0.902	5	1.5	2.5	2.5	1.7	not DE		Tuft_KO_vs_WT_d11	-1.3	-0.323	down	0.872	1	4	1.5	0.9	0.7	0.9	not DE
ENSMUSG00000018846	Pank3		EpCAM_KO_vs_WT_d11	-1.2	-0.256	down	0.58	0.83	71	44.6	47.7	35.3	47.7	not DE		Tuft_KO_vs_WT_d11	1.3	0.334	up	0.44	1	118	44.6	53.2	53.2	42.4	not DE
ENSMUSG00000018848	Rars		EpCAM_KO_vs_WT_d11	-1	-0.07	down	0.821	0.951	643	318	359	348.3	359	not DE		Tuft_KO_vs_WT_d11	-1.3	-0.385	down	0.207	1	1400	318	318.4	245.2	318.4	not DE
ENSMUSG00000018849	Wwc1		EpCAM_KO_vs_WT_d11	1.5	0.564	up	0.167	0.454	84	60.7	81.2	81.2	56.9	not DE		Tuft_KO_vs_WT_d11	1.4	0.495	up	0.216	1	190	60.7	61.6	61.6	43	not DE
ENSMUSG00000018858	Mrpl58		EpCAM_KO_vs_WT_d11	3.9	1.96	up	4.36e-06	0.00139	1500	660	1562.8	1562.8	401.4	DE		Tuft_KO_vs_WT_d11	-1	-0.0191	down	0.964	1	1190	660	341.1	336.4	341.1	not DE
ENSMUSG00000018861	Fdxr		EpCAM_KO_vs_WT_d11	-1.5	-0.546	down	0.115	0.368	140	80.4	97.6	61.5	97.6	not DE		Tuft_KO_vs_WT_d11	-1	-0.0118	down	0.971	1	323	80.4	81.5	80.9	81.5	not DE
ENSMUSG00000018862	Otop3		EpCAM_KO_vs_WT_d11	2.3	1.23	up	0.336	0.651	63	21.7	31	31	13.7	not DE		Tuft_KO_vs_WT_d11	1.7	0.797	up	0.528	1	45	21.7	26.7	26.7	15.3	not DE
ENSMUSG00000018865	Sult4a1		EpCAM_KO_vs_WT_d11	2.2	1.16	up	0.421	0.721	4	4.4	2.4	2.4	1.2	not DE		Tuft_KO_vs_WT_d11	1.9	0.907	up	0.423	1	30	4.4	9.1	9.1	5.1	not DE
ENSMUSG00000018882	Mrpl45		EpCAM_KO_vs_WT_d11	1.6	0.716	up	0.00799	0.0698	425	311	456	456	274.5	not DE		Tuft_KO_vs_WT_d11	-1.2	-0.271	down	0.312	1	1070	311	280.8	232	280.8	not DE
ENSMUSG00000018899	Irf1		EpCAM_KO_vs_WT_d11	-1.1	-0.175	down	0.458	0.749	839	583	632.2	561.8	632.2	not DE		Tuft_KO_vs_WT_d11	1	0.0501	up	0.828	1	1800	583	579	579	558.8	not DE
ENSMUSG00000018900	Slc22a5		EpCAM_KO_vs_WT_d11	-1.8	-0.814	down	0.0842	0.31	130	88.5	81.9	42.2	81.9	not DE		Tuft_KO_vs_WT_d11	-1	-0.0697	down	0.873	1	509	88.5	117	112.8	117	not DE
ENSMUSG00000018906	P4ha2		EpCAM_KO_vs_WT_d11	-2.5	-1.3	down	0.0981	0.339	28	10.1	14.6	5.8	14.6	not DE		Tuft_KO_vs_WT_d11	1	0.0604	up	0.93	1	53	10.1	10.8	10.8	9.4	not DE
ENSMUSG00000018909	Arrb1		EpCAM_KO_vs_WT_d11	-1.2	-0.32	down	0.332	0.647	214	184	147.6	115.6	147.6	not DE		Tuft_KO_vs_WT_d11	1.2	0.279	up	0.369	1	646	184	260.1	260.1	214.3	not DE
ENSMUSG00000018916	Csf2		EpCAM_KO_vs_WT_d11	11	3.49	up	0.156	0.438	1	0.9	2.4	2.4	0	not DE		Tuft_KO_vs_WT_d11	1.1	0.105	up	0.964	1	6	0.9	0.7	0.7	0.6	not DE
ENSMUSG00000018919	Tm4sf5		EpCAM_KO_vs_WT_d11	2	0.978	up	0.00757	0.0672	2860	1750	3186.4	3186.4	1616.6	not DE		Tuft_KO_vs_WT_d11	1.1	0.0893	up	0.807	1	5470	1750	1123.8	1123.8	1054.8	not DE
ENSMUSG00000018920	Cxcl16		EpCAM_KO_vs_WT_d11	1.9	0.95	up	0.126	0.387	91	51.5	82.9	82.9	43.5	not DE		Tuft_KO_vs_WT_d11	-2.7	-1.45	down	0.0207	0.59	400	51.5	58.5	21.1	58.5	not DE
ENSMUSG00000018921	Pelp1		EpCAM_KO_vs_WT_d11	1.2	0.202	up	0.614	0.851	103	69.3	72.2	72.2	66.6	not DE		Tuft_KO_vs_WT_d11	-1.3	-0.332	down	0.388	1	265	69.3	77.8	60.5	77.8	not DE
ENSMUSG00000018923	Med11		EpCAM_KO_vs_WT_d11	2.9	1.52	up	0.000495	0.0106	319	152	304.7	304.7	105.8	DE		Tuft_KO_vs_WT_d11	-1.1	-0.0716	down	0.87	1	293	152	100.7	95.2	100.7	not DE
ENSMUSG00000018924	Alox15		EpCAM_KO_vs_WT_d11	1	0.0275	up	0.984	1	5	2.7	2.1	1.7	2.1	not DE		Tuft_KO_vs_WT_d11	-3.9	-1.95	down	0.113	0.993	22	2.7	5.4	1.5	5.4	not DE
ENSMUSG00000018927	Ccl6		EpCAM_KO_vs_WT_d11	1	0.0394	up	0.913	0.983	8900	3160	5263.7	5263.7	5122.4	not DE		Tuft_KO_vs_WT_d11	-1.9	-0.919	down	0.0111	0.451	6100	3160	1472.8	778.4	1472.8	not DE
ENSMUSG00000018930	Ccl4		EpCAM_KO_vs_WT_d11	2.1	1.1	up	0.264	0.579	10	6.8	8.3	8.3	4.2	not DE		Tuft_KO_vs_WT_d11	2.4	1.24	up	0.172	1	33	6.8	10	10	4.7	not DE
ENSMUSG00000018931	Natd1		EpCAM_KO_vs_WT_d11	-2.2	-1.11	down	0.0309	0.17	111	73.7	73.9	29.8	73.9	not DE		Tuft_KO_vs_WT_d11	1.1	0.144	up	0.76	1	215	73.7	100.3	100.3	91	not DE
ENSMUSG00000018932	Map2k3		EpCAM_KO_vs_WT_d11	-1.3	-0.353	down	0.241	0.553	1410	767	892.8	693.8	892.8	not DE		Tuft_KO_vs_WT_d11	-1.1	-0.138	down	0.643	1	3580	767	774.5	705	774.5	not DE
ENSMUSG00000018965	Ywhah		EpCAM_KO_vs_WT_d11	2.3	1.21	up	6.84e-05	0.00348	480	453	752.1	752.1	320.3	DE		Tuft_KO_vs_WT_d11	1.2	0.224	up	0.46	1	1270	453	398.5	398.5	339.8	not DE
ENSMUSG00000018974	Sart3		EpCAM_KO_vs_WT_d11	1.3	0.379	up	0.347	0.662	136	92.4	88.3	88.3	72.8	not DE		Tuft_KO_vs_WT_d11	1.6	0.716	up	0.0633	0.875	299	92.4	129.6	129.6	79	not DE
ENSMUSG00000018983	E2f2		EpCAM_KO_vs_WT_d11	-1.7	-0.744	down	0.0246	0.148	396	212	252.5	146.3	252.5	not DE		Tuft_KO_vs_WT_d11	1.2	0.274	up	0.39	1	574	212	245.9	245.9	202.9	not DE
ENSMUSG00000018995	Nars2		EpCAM_KO_vs_WT_d11	-1.1	-0.189	down	0.616	0.852	103	57.8	60.6	47.6	60.6	not DE		Tuft_KO_vs_WT_d11	-1.6	-0.634	down	0.0732	0.902	262	57.8	74.5	48.6	74.5	not DE
ENSMUSG00000018999	Slc35b4		EpCAM_KO_vs_WT_d11	-1.2	-0.204	down	0.603	0.845	138	83.7	88.8	73.5	88.8	not DE		Tuft_KO_vs_WT_d11	-1.4	-0.507	down	0.177	1	474	83.7	101.2	71.2	101.2	not DE
ENSMUSG00000019039	Dalrd3		EpCAM_KO_vs_WT_d11	-1.1	-0.128	down	0.565	0.823	376	291	246.3	224.4	246.3	not DE		Tuft_KO_vs_WT_d11	1.1	0.122	up	0.558	1	1010	291	360.2	360.2	331.6	not DE
ENSMUSG00000019054	Fis1		EpCAM_KO_vs_WT_d11	2.5	1.33	up	0.000137	0.00495	2120	1130	2147.4	2147.4	855.3	DE		Tuft_KO_vs_WT_d11	1.1	0.116	up	0.739	1	2460	1130	784	784	723.4	not DE
ENSMUSG00000019055	Plod1		EpCAM_KO_vs_WT_d11	-1.6	-0.689	down	0.208	0.511	65	45.8	38	20	38	not DE		Tuft_KO_vs_WT_d11	1.1	0.125	up	0.799	1	331	45.8	66.2	66.2	59.1	not DE
ENSMUSG00000019066	Rab3d		EpCAM_KO_vs_WT_d11	-2.7	-1.45	down	7.14e-05	0.00351	3310	1250	1923.9	696.8	1923.9	DE		Tuft_KO_vs_WT_d11	-1.2	-0.303	down	0.403	1	4900	1250	1320.1	1070.1	1320.1	not DE
ENSMUSG00000019080	Mfsd3		EpCAM_KO_vs_WT_d11	1.2	0.21	up	0.55	0.812	113	60.3	80.7	80.7	64.6	not DE		Tuft_KO_vs_WT_d11	-1.6	-0.689	down	0.047	0.798	165	60.3	59.3	36.4	59.3	not DE
ENSMUSG00000019082	Slc25a22		EpCAM_KO_vs_WT_d11	-1.6	-0.715	down	0.126	0.387	434	299	281.5	167.3	281.5	not DE		Tuft_KO_vs_WT_d11	-1.2	-0.281	down	0.539	1	2320	299	408.7	337.7	408.7	not DE
ENSMUSG00000019087	Atp6ap1		EpCAM_KO_vs_WT_d11	-1.3	-0.332	down	0.287	0.603	722	463	425.8	341.7	425.8	not DE		Tuft_KO_vs_WT_d11	1.2	0.302	up	0.322	1	1330	463	598.4	598.4	484.9	not DE
ENSMUSG00000019088	Dnase1l1		EpCAM_KO_vs_WT_d11	1.2	0.317	up	0.349	0.663	84	65.3	76.7	76.7	55.7	not DE		Tuft_KO_vs_WT_d11	1.2	0.264	up	0.405	1	204	65.3	70.4	70.4	58.5	not DE
ENSMUSG00000019122	Ccl9		EpCAM_KO_vs_WT_d11	1.1	0.152	up	0.65	0.869	1590	622	1017.6	1017.6	910.7	not DE		Tuft_KO_vs_WT_d11	-1.9	-0.957	down	0.00466	0.282	1400	622	371.2	190.3	371.2	not DE
ENSMUSG00000019124	Scrn1		EpCAM_KO_vs_WT_d11	1.7	0.758	up	0.604	0.846	5	3.8	2.7	2.7	2	not DE		Tuft_KO_vs_WT_d11	1	0.00289	up	0.998	1	17	3.8	5.4	5.1	5.4	not DE
ENSMUSG00000019132	BC005537		EpCAM_KO_vs_WT_d11	-1.3	-0.41	down	0.178	0.469	109	59.1	80.6	60.4	80.6	not DE		Tuft_KO_vs_WT_d11	1.3	0.364	up	0.215	1	161	59.1	54.1	54.1	41.1	not DE
ENSMUSG00000019139	Isyna1		EpCAM_KO_vs_WT_d11	-1.4	-0.474	down	0.207	0.51	1160	832	779.5	553.5	779.5	not DE		Tuft_KO_vs_WT_d11	-1.1	-0.103	down	0.781	1	3450	832	1033.4	961.6	1033.4	not DE
ENSMUSG00000019143	Hars2		EpCAM_KO_vs_WT_d11	-1.6	-0.719	down	0.0778	0.295	129	86.9	97.9	54.6	97.9	not DE		Tuft_KO_vs_WT_d11	-1.5	-0.571	down	0.136	1	460	86.9	116.4	78.8	116.4	not DE
ENSMUSG00000019158	Tmem160		EpCAM_KO_vs_WT_d11	1.4	0.492	up	0.116	0.37	247	204	204.5	204.5	148.9	not DE		Tuft_KO_vs_WT_d11	2.6	1.4	up	4.36e-06	0.00221	554	204	335.5	335.5	128.7	DE
ENSMUSG00000019173	Rab5c		EpCAM_KO_vs_WT_d11	1.2	0.274	up	0.44	0.735	443	212	302	302	244.1	not DE		Tuft_KO_vs_WT_d11	1.3	0.333	up	0.348	1	407	212	167.6	167.6	133.2	not DE
ENSMUSG00000019179	Mdh2		EpCAM_KO_vs_WT_d11	2.9	1.54	up	5.06e-05	0.00302	10500	6210	12965.5	12965.5	4448.3	DE		Tuft_KO_vs_WT_d11	-1	-0.0586	down	0.878	1	16700	6210	3793.1	3642.9	3793.1	not DE
ENSMUSG00000019188	H13		EpCAM_KO_vs_WT_d11	1.5	0.607	up	0.0625	0.261	2540	1320	2229.4	2229.4	1456.8	not DE		Tuft_KO_vs_WT_d11	-1.2	-0.237	down	0.468	1	3400	1320	852.6	723.8	852.6	not DE
ENSMUSG00000019189	Rnf145		EpCAM_KO_vs_WT_d11	1	0.0369	up	0.937	0.988	131	118	76.9	76.9	76.9	not DE		Tuft_KO_vs_WT_d11	2.4	1.28	up	0.00398	0.253	353	118	226.1	226.1	93.9	not DE
ENSMUSG00000019210	Atp6v1e1		EpCAM_KO_vs_WT_d11	2.1	1.07	up	0.00286	0.0335	720	599	962	962	454.5	DE		Tuft_KO_vs_WT_d11	1	0.00497	up	0.989	1	1640	599	491	491	488.7	not DE
ENSMUSG00000019214	Chtf18		EpCAM_KO_vs_WT_d11	-1.3	-0.348	down	0.442	0.736	157	96.9	101.5	74.3	101.5	not DE		Tuft_KO_vs_WT_d11	-1.5	-0.555	down	0.205	1	602	96.9	125.9	85.9	125.9	not DE
ENSMUSG00000019232	Etnppl		EpCAM_KO_vs_WT_d11	-1.1	-0.194	down	0.863	0.969	9	3.7	4.7	3.4	4.7	not DE		Tuft_KO_vs_WT_d11	-1.7	-0.746	down	0.485	1	34	3.7	4.1	2.6	4.1	not DE
ENSMUSG00000019235	Rps6kl1		EpCAM_KO_vs_WT_d11	-1	-0.066	down	0.941	0.989	10	6.9	7	5.8	7	not DE		Tuft_KO_vs_WT_d11	-2	-1	down	0.222	1	53	6.9	10.1	4.8	10.1	not DE
ENSMUSG00000019254	Ppp1r12c		EpCAM_KO_vs_WT_d11	1.1	0.157	up	0.728	0.912	46	33.8	36.4	36.4	34	not DE		Tuft_KO_vs_WT_d11	1.1	0.172	up	0.688	1	144	33.8	34.4	34.4	30.4	not DE
ENSMUSG00000019256	Ahr		EpCAM_KO_vs_WT_d11	1	0.0276	up	0.974	1	13	10.5	7.1	6.5	7.1	not DE		Tuft_KO_vs_WT_d11	1.6	0.701	up	0.335	1	32	10.5	17.5	17.5	11	not DE
ENSMUSG00000019261	Map1s		EpCAM_KO_vs_WT_d11	-1.3	-0.384	down	0.392	0.696	173	128	107.6	76.8	107.6	not DE		Tuft_KO_vs_WT_d11	1	0.0421	up	0.922	1	596	128	166.2	166.2	160.9	not DE
ENSMUSG00000019278	Dpep1		EpCAM_KO_vs_WT_d11	1.6	0.711	up	0.11	0.361	840	679	938.6	938.6	572.5	not DE		Tuft_KO_vs_WT_d11	-1	-0.0149	down	0.973	1	3340	679	605.1	600.7	605.1	not DE
ENSMUSG00000019295	Tmem129		EpCAM_KO_vs_WT_d11	-1.2	-0.28	down	0.326	0.642	327	193	211.8	174.2	211.8	not DE		Tuft_KO_vs_WT_d11	-1	-0.0647	down	0.814	1	794	193	197	189.4	197	not DE
ENSMUSG00000019297	Nop9		EpCAM_KO_vs_WT_d11	-1.1	-0.102	down	0.815	0.949	290	185	172.2	154.8	172.2	not DE		Tuft_KO_vs_WT_d11	1.2	0.306	up	0.474	1	463	185	228.8	228.8	185.7	not DE
ENSMUSG00000019302	Atp6v0a1		EpCAM_KO_vs_WT_d11	-1.4	-0.476	down	0.166	0.452	286	221	189.7	133.3	189.7	not DE		Tuft_KO_vs_WT_d11	1.2	0.249	up	0.448	1	699	221	304.9	304.9	255.7	not DE
ENSMUSG00000019303	Psmc3ip		EpCAM_KO_vs_WT_d11	3.6	1.83	up	0.00445	0.0457	62	26.9	58.1	58.1	15.9	DE		Tuft_KO_vs_WT_d11	1.1	0.11	up	0.865	1	52	26.9	17.2	17.2	16.6	not DE
ENSMUSG00000019312	Grb7		EpCAM_KO_vs_WT_d11	-1.4	-0.448	down	0.102	0.346	868	580	530.4	385.5	530.4	not DE		Tuft_KO_vs_WT_d11	-1.3	-0.399	down	0.135	1	2710	580	797	605.4	797	not DE
ENSMUSG00000019320	Noxo1		EpCAM_KO_vs_WT_d11	-1.3	-0.386	down	0.501	0.78	27	13.8	16.5	13.2	16.5	not DE		Tuft_KO_vs_WT_d11	1.1	0.177	up	0.738	1	32	13.8	13.8	13.8	11.6	not DE
ENSMUSG00000019338	Zfp687		EpCAM_KO_vs_WT_d11	-1.2	-0.275	down	0.553	0.815	107	101	72.7	54.8	72.7	not DE		Tuft_KO_vs_WT_d11	1.4	0.523	up	0.228	1	259	101	162.6	162.6	112.8	not DE
ENSMUSG00000019359	Gdpd2		EpCAM_KO_vs_WT_d11	-1.2	-0.274	down	0.656	0.871	65	42.1	38.9	29.2	38.9	not DE		Tuft_KO_vs_WT_d11	1	0.0589	up	0.919	1	301	42.1	51.8	51.8	48.5	not DE
ENSMUSG00000019362	D8Ertd738e		EpCAM_KO_vs_WT_d11	2.6	1.4	up	0.000586	0.0117	2690	1320	2594.2	2594.2	981.5	DE		Tuft_KO_vs_WT_d11	1	0.00298	up	0.994	1	2610	1320	851.3	851.3	849.6	not DE
ENSMUSG00000019368	Sec14l4		EpCAM_KO_vs_WT_d11	1	0.0168	up	0.993	1	2	4.3	0.7	0.5	0.7	not DE		Tuft_KO_vs_WT_d11	1.1	0.116	up	0.924	1	16	4.3	8.4	8.4	7.8	not DE
ENSMUSG00000019370	Calm3		EpCAM_KO_vs_WT_d11	1.7	0.783	up	0.0147	0.106	1170	806	1239.6	1239.6	719.2	not DE		Tuft_KO_vs_WT_d11	-1.1	-0.0911	down	0.776	1	2050	806	653.4	613.1	653.4	not DE
ENSMUSG00000019373	Cops3		EpCAM_KO_vs_WT_d11	1.5	0.587	up	0.0485	0.224	258	203	268.9	268.9	171.9	not DE		Tuft_KO_vs_WT_d11	-1	-0.00856	down	0.977	1	645	203	186.6	186.6	186.4	not DE
ENSMUSG00000019428	Fkbp8		EpCAM_KO_vs_WT_d11	-1.1	-0.157	down	0.557	0.818	1320	987	938.3	830.7	938.3	not DE		Tuft_KO_vs_WT_d11	1.2	0.254	up	0.338	1	3140	987	1184.8	1184.8	993.4	not DE
ENSMUSG00000019429	Ffar3		EpCAM_KO_vs_WT_d11	1.3	0.334	up	0.495	0.775	140	333	108.9	108.9	83.3	not DE		Tuft_KO_vs_WT_d11	1.8	0.82	up	0.0799	0.925	1460	333	727.6	727.6	412.3	not DE
ENSMUSG00000019432	Ddx39b		EpCAM_KO_vs_WT_d11	1.6	0.634	up	0.0259	0.152	1290	1000	1341.5	1341.5	856.5	not DE		Tuft_KO_vs_WT_d11	-1.2	-0.215	down	0.447	1	3490	1000	974.5	838.7	974.5	not DE
ENSMUSG00000019433	Gipc1		EpCAM_KO_vs_WT_d11	1.1	0.131	up	0.468	0.756	689	490	534.2	534.2	487.9	not DE		Tuft_KO_vs_WT_d11	-1	-0.0629	down	0.719	1	1490	490	480	459.5	480	not DE
ENSMUSG00000019437	Tlcd1		EpCAM_KO_vs_WT_d11	2	0.995	up	0.0286	0.162	106	59.3	103.9	103.9	51.5	not DE		Tuft_KO_vs_WT_d11	1.2	0.203	up	0.656	1	104	59.3	43.1	43.1	38.6	not DE
ENSMUSG00000019461	Plscr3		EpCAM_KO_vs_WT_d11	-1.4	-0.518	down	0.133	0.401	121	98.2	73.4	47.8	73.4	not DE		Tuft_KO_vs_WT_d11	-1	-0.0629	down	0.835	1	346	98.2	139	132.5	139	not DE
ENSMUSG00000019464	Ptger1		EpCAM_KO_vs_WT_d11	-1.1	-0.113	down	0.897	0.977	10	6.1	6.5	4.9	6.5	not DE		Tuft_KO_vs_WT_d11	-1.2	-0.209	down	0.791	1	29	6.1	6.8	6.3	6.8	not DE
ENSMUSG00000019470	Xab2		EpCAM_KO_vs_WT_d11	-1.4	-0.53	down	0.109	0.359	442	257	278.8	185.7	278.8	not DE		Tuft_KO_vs_WT_d11	-1.1	-0.08	down	0.803	1	1110	257	290.3	275.2	290.3	not DE
ENSMUSG00000019471	Cdc37		EpCAM_KO_vs_WT_d11	-1.4	-0.477	down	0.0722	0.284	1550	980	1079.3	767.5	1079.3	not DE		Tuft_KO_vs_WT_d11	1	0.0465	up	0.859	1	3410	980	1052.7	1052.7	1019.9	not DE
ENSMUSG00000019478	Rab4a		EpCAM_KO_vs_WT_d11	2.5	1.31	up	0.000394	0.00928	437	361	646.9	646.9	257.4	DE		Tuft_KO_vs_WT_d11	1.1	0.0758	up	0.837	1	906	361	278	278	263.3	not DE
ENSMUSG00000019487	Trip10		EpCAM_KO_vs_WT_d11	-1.2	-0.271	down	0.329	0.645	239	191	164.5	142.1	164.5	not DE		Tuft_KO_vs_WT_d11	1.1	0.197	up	0.447	1	758	191	244.7	244.7	212.1	not DE
ENSMUSG00000019494	Cops6		EpCAM_KO_vs_WT_d11	3	1.57	up	1.39e-05	0.00182	1650	943	1853.1	1853.1	623.8	DE		Tuft_KO_vs_WT_d11	-1.1	-0.0722	down	0.841	1	2310	943	664.4	631.8	664.4	not DE
ENSMUSG00000019505	Ubb		EpCAM_KO_vs_WT_d11	3.1	1.62	up	4.68e-05	0.00289	4320	2110	4510.2	4510.2	1466.6	DE		Tuft_KO_vs_WT_d11	-1.1	-0.106	down	0.789	1	4780	2110	1281	1190.3	1281	not DE
ENSMUSG00000019518	Ap4m1		EpCAM_KO_vs_WT_d11	-1.7	-0.758	down	0.0805	0.302	97	62.1	66.8	37	66.8	not DE		Tuft_KO_vs_WT_d11	1	0.0474	up	0.905	1	161	62.1	72.8	72.8	71.8	not DE
ENSMUSG00000019528	Gyg		EpCAM_KO_vs_WT_d11	1.2	0.316	up	0.383	0.689	138	119	110.6	110.6	82.7	not DE		Tuft_KO_vs_WT_d11	-1.2	-0.205	down	0.55	1	504	119	150.5	131.5	150.5	not DE
ENSMUSG00000019539	Rcn3		EpCAM_KO_vs_WT_d11	3.1	1.63	up	0.309	0.625	4	2.2	6	6	1.4	not DE		Tuft_KO_vs_WT_d11	-1	-0.0338	down	0.986	1	3	2.2	0.8	0.8	0.6	not DE
ENSMUSG00000019558	Slc6a8		EpCAM_KO_vs_WT_d11	1.2	0.244	up	0.548	0.811	255	169	209.3	209.3	178.8	not DE		Tuft_KO_vs_WT_d11	1.5	0.585	up	0.146	1	470	169	173.7	173.7	115	not DE
ENSMUSG00000019564	Arid3a		EpCAM_KO_vs_WT_d11	-4.4	-2.15	down	0.00848	0.0727	32	12.2	18.1	4.6	18.1	not DE		Tuft_KO_vs_WT_d11	-1.3	-0.326	down	0.609	1	79	12.2	14.5	11.4	14.5	not DE
ENSMUSG00000019577	Pdk4		EpCAM_KO_vs_WT_d11	1.1	0.169	up	0.893	0.977	8	2.7	3.1	2.7	3.1	not DE		Tuft_KO_vs_WT_d11	1.3	0.348	up	0.775	1	10	2.7	2.9	2.9	1.9	not DE
ENSMUSG00000019578	Ubxn6		EpCAM_KO_vs_WT_d11	-1.1	-0.184	down	0.513	0.788	131	95.1	85.9	79.8	85.9	not DE		Tuft_KO_vs_WT_d11	1.2	0.222	up	0.382	1	306	95.1	115.6	115.6	99.2	not DE
ENSMUSG00000019579	Mydgf		EpCAM_KO_vs_WT_d11	2	1.02	up	0.00361	0.0396	2260	1340	2623.7	2623.7	1293.4	DE		Tuft_KO_vs_WT_d11	-1.2	-0.283	down	0.419	1	2940	1340	800.9	657.7	800.9	not DE
ENSMUSG00000019590	Cyb561		EpCAM_KO_vs_WT_d11	-2	-0.982	down	0.00599	0.0564	1410	896	984.5	491.3	984.5	not DE		Tuft_KO_vs_WT_d11	-1	-4.53e-05	down	1	1	3290	896	1053.5	1053.5	1053.1	not DE
ENSMUSG00000019647	Sema6a		EpCAM_KO_vs_WT_d11	-1.2	-0.304	down	0.555	0.817	81	50.1	42.4	33.1	42.4	not DE		Tuft_KO_vs_WT_d11	-1.5	-0.603	down	0.206	1	353	50.1	75	50	75	not DE
ENSMUSG00000019659	Ccdc12		EpCAM_KO_vs_WT_d11	3	1.58	up	0.000239	0.00699	1200	555	1163.1	1163.1	389.3	DE		Tuft_KO_vs_WT_d11	1.1	0.13	up	0.762	1	1030	555	348	348	318.3	not DE
ENSMUSG00000019689	Fmc1		EpCAM_KO_vs_WT_d11	2.5	1.31	up	0.0016	0.0224	500	218	435.4	435.4	175.6	DE		Tuft_KO_vs_WT_d11	-1	-0.0383	down	0.927	1	472	218	132.4	128.5	132.4	not DE
ENSMUSG00000019699	Akt3		EpCAM_KO_vs_WT_d11	1.2	0.263	up	0.87	0.971	4	1.9	1.6	1.5	1.6	not DE		Tuft_KO_vs_WT_d11	1.9	0.906	up	0.526	1	9	1.9	3	3	1.7	not DE
ENSMUSG00000019710	Mrpl24		EpCAM_KO_vs_WT_d11	2.9	1.56	up	9.72e-05	0.0041	769	448	931.2	931.2	313.7	DE		Tuft_KO_vs_WT_d11	-1.1	-0.165	down	0.68	1	905	448	289	258.1	289	not DE
ENSMUSG00000019715	Gle1		EpCAM_KO_vs_WT_d11	-1.7	-0.745	down	0.0193	0.127	334	201	235.2	135	235.2	not DE		Tuft_KO_vs_WT_d11	-1.1	-0.125	down	0.682	1	723	201	226.9	207.8	226.9	not DE
ENSMUSG00000019718	L3hypdh		EpCAM_KO_vs_WT_d11	1.3	0.388	up	0.534	0.802	13	13.3	14.7	14.7	9.9	not DE		Tuft_KO_vs_WT_d11	-1.7	-0.791	down	0.158	1	35	13.3	18.2	10.5	18.2	not DE
ENSMUSG00000019726	Lyst		EpCAM_KO_vs_WT_d11	-1.4	-0.477	down	0.372	0.68	39	22.2	26.2	17.5	26.2	not DE		Tuft_KO_vs_WT_d11	1.5	0.579	up	0.237	1	42	22.2	26.6	26.6	18.7	not DE
ENSMUSG00000019731	Slc35e1		EpCAM_KO_vs_WT_d11	-1.1	-0.0713	down	0.822	0.951	187	107	132.7	121.3	132.7	not DE		Tuft_KO_vs_WT_d11	1	0.0625	up	0.841	1	329	107	90	90	86	not DE
ENSMUSG00000019732	Calr3		EpCAM_KO_vs_WT_d11	1.9	0.957	up	0.593	0.839	2	1.2	2.7	2.7	1.1	not DE		Tuft_KO_vs_WT_d11	3.1	1.65	up	0.41	1	3	1.2	0.7	0.7	0.4	not DE
ENSMUSG00000019734	Tmc4		EpCAM_KO_vs_WT_d11	-1.3	-0.386	down	0.103	0.347	2410	1590	1603.9	1228.5	1603.9	not DE		Tuft_KO_vs_WT_d11	-1	-0.0441	down	0.851	1	6000	1590	1782.9	1730.2	1782.9	not DE
ENSMUSG00000019737	Syne4		EpCAM_KO_vs_WT_d11	-2	-0.992	down	0.0209	0.133	251	95	138.2	65.1	138.2	not DE		Tuft_KO_vs_WT_d11	-2	-1.02	down	0.0138	0.491	478	95	118.4	58.4	118.4	not DE
ENSMUSG00000019738	Polr2i		EpCAM_KO_vs_WT_d11	2.6	1.37	up	0.000676	0.0128	434	229	458.6	458.6	176.7	DE		Tuft_KO_vs_WT_d11	1	0.00527	up	0.99	1	515	229	140.9	140.7	140.9	not DE
ENSMUSG00000019761	Krt10		EpCAM_KO_vs_WT_d11	2.5	1.31	up	0.0214	0.135	47	24.9	47.9	47.9	18.5	not DE		Tuft_KO_vs_WT_d11	-1.2	-0.231	down	0.687	1	59	24.9	17.8	15.4	17.8	not DE
ENSMUSG00000019762	Iyd		EpCAM_KO_vs_WT_d11	2.1	1.08	up	0.0158	0.111	28	27.5	30.6	30.6	14.6	not DE		Tuft_KO_vs_WT_d11	-1.1	-0.104	down	0.789	1	129	27.5	33	31.7	33	not DE
ENSMUSG00000019763	Rmnd1		EpCAM_KO_vs_WT_d11	1.1	0.0735	up	0.825	0.953	78	58.9	59.7	59.7	52.2	not DE		Tuft_KO_vs_WT_d11	-1.1	-0.135	down	0.658	1	191	58.9	65.4	58.3	65.4	not DE
ENSMUSG00000019768	Esr1		EpCAM_KO_vs_WT_d11	16	4.02	up	0.0321	0.173	6	2.1	4.9	4.9	0.3	not DE		Tuft_KO_vs_WT_d11	5.4	2.43	up	0.155	1	6	2.1	2.6	2.6	0.5	not DE
ENSMUSG00000019773	Fbxo5		EpCAM_KO_vs_WT_d11	1.3	0.38	up	0.382	0.688	89	54.1	74.7	74.7	53.2	not DE		Tuft_KO_vs_WT_d11	-1.2	-0.263	down	0.538	1	172	54.1	49	39.7	49	not DE
ENSMUSG00000019774	Mtrf1l		EpCAM_KO_vs_WT_d11	1.2	0.27	up	0.614	0.851	37	26.3	22.4	22.4	18.8	not DE		Tuft_KO_vs_WT_d11	2.7	1.42	up	0.00344	0.229	81	26.3	46	46	18	not DE
ENSMUSG00000019775	Rgs17		EpCAM_KO_vs_WT_d11	3.6	1.84	up	0.138	0.409	3	2.8	4.4	4.4	1.3	not DE		Tuft_KO_vs_WT_d11	1.5	0.567	up	0.59	1	8	2.8	3.3	3.3	2.2	not DE
ENSMUSG00000019777	Hdac2		EpCAM_KO_vs_WT_d11	1.4	0.461	up	0.294	0.611	44	36.4	32.1	32.1	26	not DE		Tuft_KO_vs_WT_d11	2.1	1.1	up	0.00584	0.313	93	36.4	59.4	59.4	28	not DE
ENSMUSG00000019779	Frk		EpCAM_KO_vs_WT_d11	-1.2	-0.205	down	0.537	0.803	326	163	195.9	175.7	195.9	not DE		Tuft_KO_vs_WT_d11	-1.5	-0.538	down	0.0988	0.968	766	163	165.7	115.4	165.7	not DE
ENSMUSG00000019782	Rwdd1		EpCAM_KO_vs_WT_d11	2.3	1.22	up	0.00337	0.0378	138	77	145.7	145.7	61.2	DE		Tuft_KO_vs_WT_d11	-1	-0.0483	down	0.908	1	162	77	51.7	49.5	51.7	not DE
ENSMUSG00000019790	Stxbp5		EpCAM_KO_vs_WT_d11	1.4	0.452	up	0.353	0.666	38	30.1	33	33	25.9	not DE		Tuft_KO_vs_WT_d11	1.6	0.648	up	0.156	1	101	30.1	37.7	37.7	23.9	not DE
ENSMUSG00000019791	Hint3		EpCAM_KO_vs_WT_d11	2.3	1.17	up	0.00963	0.079	141	99.7	189.7	189.7	81.5	not DE		Tuft_KO_vs_WT_d11	-1.2	-0.232	down	0.611	1	215	99.7	69.1	58.5	69.1	not DE
ENSMUSG00000019792	Trmt11		EpCAM_KO_vs_WT_d11	1	0.0545	up	0.908	0.981	38	25.6	29.8	29.8	26.2	not DE		Tuft_KO_vs_WT_d11	-1.2	-0.271	down	0.542	1	86	25.6	25.8	20.5	25.8	not DE
ENSMUSG00000019794	Katna1		EpCAM_KO_vs_WT_d11	1.4	0.434	up	0.238	0.55	240	146	190.9	190.9	134.8	not DE		Tuft_KO_vs_WT_d11	-1.2	-0.29	down	0.423	1	568	146	142.5	117.1	142.5	not DE
ENSMUSG00000019795	Pcmt1		EpCAM_KO_vs_WT_d11	2.4	1.26	up	0.000634	0.0122	397	271	478.2	478.2	196.9	DE		Tuft_KO_vs_WT_d11	-1.1	-0.109	down	0.768	1	726	271	211.5	196.2	211.5	not DE
ENSMUSG00000019796	Lrp11		EpCAM_KO_vs_WT_d11	2	0.975	up	0.136	0.405	16	14.4	12.7	12.7	6.6	not DE		Tuft_KO_vs_WT_d11	5.2	2.38	up	3.99e-05	0.0115	62	14.4	32	32	6.3	DE
ENSMUSG00000019797	Mtres1		EpCAM_KO_vs_WT_d11	3.2	1.66	up	2.66e-05	0.00231	316	153	326.5	326.5	102.5	DE		Tuft_KO_vs_WT_d11	-1.1	-0.18	down	0.652	1	372	153	96	85	96	not DE
ENSMUSG00000019802	Sec63		EpCAM_KO_vs_WT_d11	1.9	0.942	up	0.0669	0.272	113	52.7	100.9	100.9	53	not DE		Tuft_KO_vs_WT_d11	1.4	0.464	up	0.379	1	143	52.7	33.3	33.3	23.5	not DE
ENSMUSG00000019804	Snx3		EpCAM_KO_vs_WT_d11	2.6	1.39	up	0.000179	0.00577	1640	1010	1942	1942	737.5	DE		Tuft_KO_vs_WT_d11	1	0.0537	up	0.885	1	2480	1010	690.7	690.7	665.2	not DE
ENSMUSG00000019806	Aig1		EpCAM_KO_vs_WT_d11	1.3	0.323	up	0.223	0.531	531	330	413.8	413.8	327.1	not DE		Tuft_KO_vs_WT_d11	1	0.0131	up	0.96	1	791	330	290.9	290.9	288.8	not DE
ENSMUSG00000019808	Adat2		EpCAM_KO_vs_WT_d11	2.7	1.44	up	0.00903	0.0757	31	27	47.7	47.7	16.1	not DE		Tuft_KO_vs_WT_d11	1	0.0354	up	0.948	1	53	27	22.5	22.5	21.6	not DE
ENSMUSG00000019809	Pex3		EpCAM_KO_vs_WT_d11	1.3	0.323	up	0.359	0.671	71	45.4	58.3	58.3	45.8	not DE		Tuft_KO_vs_WT_d11	1.1	0.178	up	0.601	1	125	45.4	41.5	41.5	35.8	not DE
ENSMUSG00000019810	Fuca2		EpCAM_KO_vs_WT_d11	-1.4	-0.488	down	0.115	0.369	436	227	287.1	203.5	287.1	not DE		Tuft_KO_vs_WT_d11	-1.3	-0.322	down	0.287	1	939	227	230	185.7	230	not DE
ENSMUSG00000019813	Cep57l1		EpCAM_KO_vs_WT_d11	-1.3	-0.36	down	0.569	0.824	45	16.5	19.8	13.8	19.8	not DE		Tuft_KO_vs_WT_d11	-1.6	-0.718	down	0.228	1	106	16.5	20.1	12.2	20.1	not DE
ENSMUSG00000019814	Ltv1		EpCAM_KO_vs_WT_d11	1.1	0.2	up	0.466	0.755	214	131	161.4	161.4	138.1	not DE		Tuft_KO_vs_WT_d11	1	0.0103	up	0.969	1	471	131	112.3	112.3	111.1	not DE
ENSMUSG00000019817	Plagl1		EpCAM_KO_vs_WT_d11	3.9	1.97	up	0.369	0.677	2	1.5	2.5	2.5	0.5	not DE		Tuft_KO_vs_WT_d11	-4.8	-2.26	down	0.27	1	25	1.5	2.5	0.5	2.5	not DE
ENSMUSG00000019818	Cd164		EpCAM_KO_vs_WT_d11	-2.2	-1.13	down	0.0026	0.0315	868	390	530.5	236.1	530.5	DE		Tuft_KO_vs_WT_d11	-1.2	-0.32	down	0.385	1	1580	390	441.1	353.2	441.1	not DE
ENSMUSG00000019820	Utrn		EpCAM_KO_vs_WT_d11	-1.4	-0.437	down	0.0572	0.247	431	332	286	212.2	286	not DE		Tuft_KO_vs_WT_d11	-1	-0.057	down	0.791	1	1240	332	422	406.7	422	not DE
ENSMUSG00000019822	Smpd2		EpCAM_KO_vs_WT_d11	1.6	0.69	up	0.0182	0.122	430	321	472.7	472.7	289.2	not DE		Tuft_KO_vs_WT_d11	-1	-0.0295	down	0.919	1	799	321	264.9	258.8	264.9	not DE
ENSMUSG00000019823	Mical1		EpCAM_KO_vs_WT_d11	-2	-1.01	down	0.0131	0.0979	741	401	419.4	203	419.4	not DE		Tuft_KO_vs_WT_d11	1	0.0524	up	0.895	1	2080	401	501.5	501.5	481.9	not DE
ENSMUSG00000019826	Zbtb24		EpCAM_KO_vs_WT_d11	-1.2	-0.202	down	0.528	0.798	168	94.4	91.9	83.2	91.9	not DE		Tuft_KO_vs_WT_d11	1.1	0.172	up	0.565	1	358	94.4	108.1	108.1	94.4	not DE
ENSMUSG00000019831	Wasf1		EpCAM_KO_vs_WT_d11	-2.5	-1.31	down	0.48	0.764	4	1.9	1.9	0.5	1.9	not DE		Tuft_KO_vs_WT_d11	18	4.18	up	0.0204	0.586	6	1.9	4.8	4.8	0.4	not DE
ENSMUSG00000019832	Rab32		EpCAM_KO_vs_WT_d11	1.1	0.176	up	0.662	0.875	46	30	37.5	37.5	29.8	not DE		Tuft_KO_vs_WT_d11	-1.2	-0.215	down	0.574	1	94	30	28.1	24.5	28.1	not DE
ENSMUSG00000019837	Gtf3c6		EpCAM_KO_vs_WT_d11	2.4	1.26	up	0.00128	0.0191	383	224	405.3	405.3	167.9	DE		Tuft_KO_vs_WT_d11	-1.1	-0.118	down	0.762	1	585	224	168.2	154.7	168.2	not DE
ENSMUSG00000019838	Slc16a10		EpCAM_KO_vs_WT_d11	1.5	0.615	up	0.148	0.426	164	85.5	94	94	65.3	not DE		Tuft_KO_vs_WT_d11	2.6	1.39	up	0.0008	0.0908	242	85.5	131.9	131.9	50.5	not DE
ENSMUSG00000019841	Rev3l		EpCAM_KO_vs_WT_d11	-2.1	-1.08	down	0.0613	0.258	39	23.2	27.3	12.4	27.3	not DE		Tuft_KO_vs_WT_d11	-1.1	-0.163	down	0.743	1	109	23.2	28.5	24.7	28.5	not DE
ENSMUSG00000019842	Traf3ip2		EpCAM_KO_vs_WT_d11	-1.6	-0.702	down	0.0399	0.198	322	177	201.3	124.4	201.3	not DE		Tuft_KO_vs_WT_d11	-1.1	-0.125	down	0.702	1	730	177	198.6	183.3	198.6	not DE
ENSMUSG00000019843	Fyn		EpCAM_KO_vs_WT_d11	1.6	0.667	up	0.291	0.607	30	16.2	23.1	23.1	14.3	not DE		Tuft_KO_vs_WT_d11	1	0.0699	up	0.909	1	31	16.2	13.9	13.9	13.6	not DE
ENSMUSG00000019845	Tube1		EpCAM_KO_vs_WT_d11	1	0.0121	up	0.983	1	34	19.8	19.2	18.5	19.2	not DE		Tuft_KO_vs_WT_d11	-1.5	-0.614	down	0.236	1	73	19.8	25	16.3	25	not DE
ENSMUSG00000019846	Lama4		EpCAM_KO_vs_WT_d11	-5.2	-2.37	down	0.0698	0.279	13	3	6.1	0.8	6.1	not DE		Tuft_KO_vs_WT_d11	1.3	0.377	up	0.726	1	7	3	2.7	2.7	2.5	not DE
ENSMUSG00000019849	Prep		EpCAM_KO_vs_WT_d11	-1.5	-0.588	down	0.126	0.387	454	253	278.5	178	278.5	not DE		Tuft_KO_vs_WT_d11	-1.1	-0.18	down	0.632	1	984	253	294.6	259.7	294.6	not DE
ENSMUSG00000019850	Tnfaip3		EpCAM_KO_vs_WT_d11	1.1	0.0825	up	0.848	0.963	104	111	83.4	83.4	77.6	not DE		Tuft_KO_vs_WT_d11	1.1	0.104	up	0.798	1	386	111	148	148	136.7	not DE
ENSMUSG00000019851	Perp		EpCAM_KO_vs_WT_d11	-1.3	-0.334	down	0.219	0.526	1050	573	679.3	538.6	679.3	not DE		Tuft_KO_vs_WT_d11	-1.1	-0.128	down	0.633	1	2350	573	559.9	513.9	559.9	not DE
ENSMUSG00000019852	Arfgef3		EpCAM_KO_vs_WT_d11	-2	-0.979	down	0.0338	0.178	196	96.2	142.7	69	142.7	not DE		Tuft_KO_vs_WT_d11	-1.7	-0.783	down	0.0809	0.926	213	96.2	109.9	63.4	109.9	not DE
ENSMUSG00000019853	Hebp2		EpCAM_KO_vs_WT_d11	1.5	0.583	up	0.273	0.589	41	24.1	42	42	25.6	not DE		Tuft_KO_vs_WT_d11	-1.4	-0.526	down	0.341	1	52	24.1	17.1	11.7	17.1	not DE
ENSMUSG00000019854	Reps1		EpCAM_KO_vs_WT_d11	1.2	0.243	up	0.715	0.905	27	14.8	18.8	18.8	16.9	not DE		Tuft_KO_vs_WT_d11	1.5	0.564	up	0.389	1	44	14.8	14.4	14.4	9.2	not DE
ENSMUSG00000019857	Asf1a		EpCAM_KO_vs_WT_d11	1.7	0.743	up	0.0652	0.267	53	37.1	52	52	31.3	not DE		Tuft_KO_vs_WT_d11	1.2	0.317	up	0.415	1	72	37.1	35.6	35.6	29.3	not DE
ENSMUSG00000019861	Gopc		EpCAM_KO_vs_WT_d11	-1.3	-0.342	down	0.476	0.761	41	20.2	26.7	18.3	26.7	not DE		Tuft_KO_vs_WT_d11	1.5	0.627	up	0.169	1	37	20.2	21.6	21.6	14.2	not DE
ENSMUSG00000019863	Qrsl1		EpCAM_KO_vs_WT_d11	1.4	0.503	up	0.124	0.383	88	73.5	84.9	84.9	57.2	not DE		Tuft_KO_vs_WT_d11	1.1	0.0867	up	0.777	1	240	73.5	79	79	73.1	not DE
ENSMUSG00000019864	Rtn4ip1		EpCAM_KO_vs_WT_d11	-1.4	-0.486	down	0.197	0.495	145	101	96.3	63.6	96.3	not DE		Tuft_KO_vs_WT_d11	1.1	0.109	up	0.757	1	447	101	126.9	126.9	117.1	not DE
ENSMUSG00000019866	Crybg1		EpCAM_KO_vs_WT_d11	1.3	0.373	up	0.311	0.627	210	136	134.4	134.4	108.9	not DE		Tuft_KO_vs_WT_d11	1.9	0.926	up	0.00934	0.413	321	136	197.1	197.1	103.9	not DE
ENSMUSG00000019868	Vta1		EpCAM_KO_vs_WT_d11	2.2	1.12	up	0.00153	0.0218	456	294	510.7	510.7	232.7	DE		Tuft_KO_vs_WT_d11	1.1	0.0986	up	0.78	1	645	294	224.7	224.7	209.8	not DE
ENSMUSG00000019872	Smpdl3a		EpCAM_KO_vs_WT_d11	1.1	0.167	up	0.576	0.828	434	294	322	322	279.8	not DE		Tuft_KO_vs_WT_d11	-1.1	-0.0885	down	0.763	1	1070	294	294.1	278.2	294.1	not DE
ENSMUSG00000019873	Reep3		EpCAM_KO_vs_WT_d11	1.5	0.541	up	0.116	0.37	130	99.4	120.4	120.4	85.8	not DE		Tuft_KO_vs_WT_d11	1.3	0.364	up	0.276	1	303	99.4	108.1	108.1	83.4	not DE
ENSMUSG00000019876	Pkib		EpCAM_KO_vs_WT_d11	1.2	0.302	up	0.811	0.947	6	3.7	3.7	3.7	3.5	not DE		Tuft_KO_vs_WT_d11	-1.2	-0.203	down	0.864	1	8	3.7	4.2	3.3	4.2	not DE
ENSMUSG00000019877	Serinc1		EpCAM_KO_vs_WT_d11	-1.9	-0.906	down	0.00474	0.0477	236	121	138.2	73.7	138.2	not DE		Tuft_KO_vs_WT_d11	-1.1	-0.119	down	0.686	1	534	121	141.3	131	141.3	not DE
ENSMUSG00000019878	Hsf2		EpCAM_KO_vs_WT_d11	-1.1	-0.0982	down	0.868	0.971	19	27.5	13	13	12.9	not DE		Tuft_KO_vs_WT_d11	1.3	0.378	up	0.424	1	90	27.5	47.5	47.5	36.6	not DE
ENSMUSG00000019883	Echdc1		EpCAM_KO_vs_WT_d11	-1.1	-0.109	down	0.79	0.939	46	29.5	31.2	27.3	31.2	not DE		Tuft_KO_vs_WT_d11	-1.2	-0.317	down	0.395	1	127	29.5	32.6	27	32.6	not DE
ENSMUSG00000019888	Mgat4c		EpCAM_KO_vs_WT_d11	1.7	0.756	up	0.0482	0.223	95	66.9	95.1	95.1	58.8	not DE		Tuft_KO_vs_WT_d11	-1.3	-0.363	down	0.336	1	304	66.9	63.3	50.3	63.3	not DE
ENSMUSG00000019889	Ptprk		EpCAM_KO_vs_WT_d11	-1.5	-0.543	down	0.0328	0.175	542	329	385.1	259.3	385.1	not DE		Tuft_KO_vs_WT_d11	-1.3	-0.418	down	0.0895	0.949	1360	329	383.2	287.5	383.2	not DE
ENSMUSG00000019890	Nts		EpCAM_KO_vs_WT_d11	2.3	1.21	up	0.0575	0.247	274	158	391.6	391.6	168.3	not DE		Tuft_KO_vs_WT_d11	-3.7	-1.88	down	0.00498	0.289	174	158	56.9	15.4	56.9	not DE
ENSMUSG00000019891	Dcbld1		EpCAM_KO_vs_WT_d11	-1.3	-0.407	down	0.256	0.571	260	176	166.2	121.2	166.2	not DE		Tuft_KO_vs_WT_d11	1.4	0.533	up	0.12	1	548	176	248	248	170.5	not DE
ENSMUSG00000019897	Ccdc59		EpCAM_KO_vs_WT_d11	2.1	1.07	up	0.0115	0.089	247	156	291.1	291.1	136.2	not DE		Tuft_KO_vs_WT_d11	-1.1	-0.16	down	0.708	1	457	156	103.8	93.5	103.8	not DE
ENSMUSG00000019900	Rfx6		EpCAM_KO_vs_WT_d11	-2.1	-1.06	down	0.0704	0.28	60	39.6	36.1	14	36.1	not DE		Tuft_KO_vs_WT_d11	-1.1	-0.159	down	0.758	1	213	39.6	57.4	50.9	57.4	not DE
ENSMUSG00000019906	Lin7a		EpCAM_KO_vs_WT_d11	2.3	1.17	up	0.488	0.769	3	2.3	1.5	1.5	0.8	not DE		Tuft_KO_vs_WT_d11	2.4	1.24	up	0.363	1	14	2.3	5	5	1.8	not DE
ENSMUSG00000019907	Ppp1r12a		EpCAM_KO_vs_WT_d11	1.4	0.487	up	0.228	0.537	95	72.3	93.5	93.5	67.8	not DE		Tuft_KO_vs_WT_d11	-1.3	-0.339	down	0.391	1	311	72.3	70.9	57	70.9	not DE
ENSMUSG00000019913	Sim1		EpCAM_KO_vs_WT_d11	0	0	up	1	1	0	0.5	0	0	0	not DE		Tuft_KO_vs_WT_d11	1.7	0.806	up	0.808	1	2	0.5	1.4	1.4	0.8	not DE
ENSMUSG00000019916	P4ha1		EpCAM_KO_vs_WT_d11	-1.9	-0.913	down	0.119	0.376	61	24.6	30	17.9	30	not DE		Tuft_KO_vs_WT_d11	1.4	0.491	up	0.354	1	76	24.6	29.7	29.7	21	not DE
ENSMUSG00000019917	Septin10		EpCAM_KO_vs_WT_d11	-1.8	-0.841	down	0.239	0.55	19	9.4	12.9	7.8	12.9	not DE		Tuft_KO_vs_WT_d11	-1.2	-0.296	down	0.648	1	24	9.4	9.5	7.6	9.5	not DE
ENSMUSG00000019920	Lims1		EpCAM_KO_vs_WT_d11	1.9	0.933	up	0.0135	0.0993	317	251	409.6	409.6	210.7	not DE		Tuft_KO_vs_WT_d11	-1	-0.0109	down	0.977	1	754	251	191.4	190.7	191.4	not DE
ENSMUSG00000019923	Zwint		EpCAM_KO_vs_WT_d11	2.5	1.31	up	0.000419	0.00965	276	233	427	427	168.6	DE		Tuft_KO_vs_WT_d11	1	0.0167	up	0.964	1	528	233	169.2	169.2	167.9	not DE
ENSMUSG00000019927	Ube2d1		EpCAM_KO_vs_WT_d11	-1.1	-0.152	down	0.785	0.937	42	28	24.2	19.7	24.2	not DE		Tuft_KO_vs_WT_d11	1.1	0.175	up	0.728	1	68	28	35.8	35.8	32.2	not DE
ENSMUSG00000019929	Dcn		EpCAM_KO_vs_WT_d11	56	5.82	up	0.0046	0.0468	40	21.3	74.9	74.9	1.3	DE		Tuft_KO_vs_WT_d11	4.7	2.23	up	0.274	1	22	21.3	7.3	7.3	1.5	not DE
ENSMUSG00000019942	Cdk1		EpCAM_KO_vs_WT_d11	2.2	1.12	up	0.0018	0.0245	402	310	587.9	587.9	266.7	DE		Tuft_KO_vs_WT_d11	-1.4	-0.533	down	0.139	1	720	310	229.3	157	229.3	not DE
ENSMUSG00000019943	Atp2b1		EpCAM_KO_vs_WT_d11	1.1	0.191	up	0.502	0.78	258	200	205.9	205.9	177.4	not DE		Tuft_KO_vs_WT_d11	-1.1	-0.165	down	0.548	1	839	200	218.8	197.4	218.8	not DE
ENSMUSG00000019944	Rhobtb1		EpCAM_KO_vs_WT_d11	-2.5	-1.3	down	0.065	0.267	35	8.9	20.3	6.8	20.3	not DE		Tuft_KO_vs_WT_d11	1.9	0.922	up	0.231	1	8	8.9	5.4	5.4	3.2	not DE
ENSMUSG00000019945	Cabcoco1		EpCAM_KO_vs_WT_d11	1.5	0.551	up	0.334	0.649	29	20.8	27.1	27.1	15.4	not DE		Tuft_KO_vs_WT_d11	-1.5	-0.591	down	0.269	1	49	20.8	24.6	15.9	24.6	not DE
ENSMUSG00000019947	Arid5b		EpCAM_KO_vs_WT_d11	1.1	0.0733	up	0.806	0.946	150	94.1	93.6	93.6	88.3	not DE		Tuft_KO_vs_WT_d11	-1.8	-0.887	down	0.00172	0.154	384	94.1	126.8	67.9	126.8	not DE
ENSMUSG00000019948	Actr6		EpCAM_KO_vs_WT_d11	2	0.998	up	0.0982	0.339	19	12.2	21.9	21.9	10.2	not DE		Tuft_KO_vs_WT_d11	-1.4	-0.459	down	0.455	1	29	12.2	9.8	6.8	9.8	not DE
ENSMUSG00000019951	Uhrf1bp1l		EpCAM_KO_vs_WT_d11	1.2	0.252	up	0.501	0.779	79	70.6	69.2	69.2	56.8	not DE		Tuft_KO_vs_WT_d11	-1.3	-0.337	down	0.336	1	423	70.6	86.7	69.6	86.7	not DE
ENSMUSG00000019952	Poc1b		EpCAM_KO_vs_WT_d11	-1.2	-0.315	down	0.417	0.717	93	61.4	57.2	41.6	57.2	not DE		Tuft_KO_vs_WT_d11	1.2	0.272	up	0.44	1	213	61.4	80.4	80.4	66.3	not DE
ENSMUSG00000019960	Dusp6		EpCAM_KO_vs_WT_d11	-2	-1.02	down	0.034	0.179	291	134	163	76.5	163	not DE		Tuft_KO_vs_WT_d11	-1.2	-0.223	down	0.63	1	818	134	157.9	137.2	157.9	not DE
ENSMUSG00000019961	Tmpo		EpCAM_KO_vs_WT_d11	-1.7	-0.783	down	0.0454	0.216	108	56.7	71.6	36.8	71.6	not DE		Tuft_KO_vs_WT_d11	1.1	0.146	up	0.685	1	152	56.7	61.4	61.4	56.8	not DE
ENSMUSG00000019966	Kitl		EpCAM_KO_vs_WT_d11	-1.3	-0.383	down	0.403	0.706	65	45.6	45.6	33.9	45.6	not DE		Tuft_KO_vs_WT_d11	-1.4	-0.485	down	0.25	1	229	45.6	59.6	43.2	59.6	not DE
ENSMUSG00000019969	Psen1		EpCAM_KO_vs_WT_d11	-1.5	-0.537	down	0.0577	0.248	883	450	514.8	351.4	514.8	not DE		Tuft_KO_vs_WT_d11	-1.2	-0.222	down	0.423	1	1910	450	501.8	432	501.8	not DE
ENSMUSG00000019970	Sgk1		EpCAM_KO_vs_WT_d11	-1.8	-0.821	down	0.145	0.42	191	93.6	106.3	57	106.3	not DE		Tuft_KO_vs_WT_d11	-1.2	-0.247	down	0.65	1	568	93.6	114	97	114	not DE
ENSMUSG00000019971	Cep290		EpCAM_KO_vs_WT_d11	1.6	0.633	up	0.163	0.45	36	24.5	36.2	36.2	23.1	not DE		Tuft_KO_vs_WT_d11	-1	-0.0489	down	0.913	1	70	24.5	19.8	19.1	19.8	not DE
ENSMUSG00000019975	Ikbip		EpCAM_KO_vs_WT_d11	1	0.0601	up	0.889	0.975	106	54.4	78.6	78.6	68.5	not DE		Tuft_KO_vs_WT_d11	-1.6	-0.687	down	0.114	0.993	184	54.4	43.4	27	43.4	not DE
ENSMUSG00000019977	Hbs1l		EpCAM_KO_vs_WT_d11	-1.8	-0.823	down	0.00642	0.0593	396	184	235.3	126.4	235.3	not DE		Tuft_KO_vs_WT_d11	-1.1	-0.174	down	0.546	1	737	184	198.5	177.2	198.5	not DE
ENSMUSG00000019978	Epb41l2		EpCAM_KO_vs_WT_d11	-1.6	-0.685	down	0.0274	0.158	353	189	226.7	135.6	226.7	not DE		Tuft_KO_vs_WT_d11	1.2	0.28	up	0.346	1	528	189	215	215	177.3	not DE
ENSMUSG00000019979	Apaf1		EpCAM_KO_vs_WT_d11	1.1	0.0715	up	0.859	0.967	78	71.6	52.9	52.3	52.9	not DE		Tuft_KO_vs_WT_d11	1.2	0.287	up	0.435	1	248	71.6	99.4	99.4	81.9	not DE
ENSMUSG00000019982	Myb		EpCAM_KO_vs_WT_d11	-1.1	-0.0897	down	0.838	0.958	72	61.8	48.3	42.3	48.3	not DE		Tuft_KO_vs_WT_d11	1.2	0.299	up	0.456	1	141	61.8	85.9	85.9	70.9	not DE
ENSMUSG00000019984	Med23		EpCAM_KO_vs_WT_d11	-1.4	-0.491	down	0.134	0.403	113	79.1	76.6	52.1	76.6	not DE		Tuft_KO_vs_WT_d11	-1.1	-0.197	down	0.503	1	294	79.1	100.4	87.4	100.4	not DE
ENSMUSG00000019986	Ahi1		EpCAM_KO_vs_WT_d11	-1.4	-0.462	down	0.463	0.752	16	13.6	10.1	8.1	10.1	not DE		Tuft_KO_vs_WT_d11	-1.2	-0.236	down	0.623	1	54	13.6	19.6	16.7	19.6	not DE
ENSMUSG00000019987	Arg1		EpCAM_KO_vs_WT_d11	1	0.0159	up	0.979	1	25	18.9	12.4	12.4	11.4	not DE		Tuft_KO_vs_WT_d11	2.2	1.13	up	0.0186	0.56	67	18.9	35.5	35.5	16.3	not DE
ENSMUSG00000019988	Nedd1		EpCAM_KO_vs_WT_d11	1	0.0415	up	0.918	0.984	84	44.4	48.3	48.3	42.3	not DE		Tuft_KO_vs_WT_d11	-1.3	-0.375	down	0.318	1	178	44.4	49.3	37.9	49.3	not DE
ENSMUSG00000019989	Enpp3		EpCAM_KO_vs_WT_d11	-1.7	-0.76	down	0.0823	0.306	239	160	150.5	82.5	150.5	not DE		Tuft_KO_vs_WT_d11	1	0.0112	up	0.979	1	718	160	204.9	204.9	201.9	not DE
ENSMUSG00000019990	Pde7b		EpCAM_KO_vs_WT_d11	7	2.81	up	0.485	0.768	2	0.3	0.7	0.7	0	not DE		Tuft_KO_vs_WT_d11	4.5	2.16	up	0.593	1	1	0.3	0.4	0.4	0	not DE
ENSMUSG00000019992	Mtfr2		EpCAM_KO_vs_WT_d11	1.1	0.0724	up	0.964	0.998	4	1.4	1.9	1.5	1.9	not DE		Tuft_KO_vs_WT_d11	-13	-3.71	down	0.0391	0.749	14	1.4	2.1	0	2.1	not DE
ENSMUSG00000019996	Map7		EpCAM_KO_vs_WT_d11	-1.8	-0.809	down	0.00813	0.0705	711	313	395.5	220.8	395.5	not DE		Tuft_KO_vs_WT_d11	-1.2	-0.202	down	0.496	1	1360	313	340	296.2	340	not DE
ENSMUSG00000019998	Stx7		EpCAM_KO_vs_WT_d11	-1.1	-0.0723	down	0.809	0.946	382	274	244.6	239.3	244.6	not DE		Tuft_KO_vs_WT_d11	1.1	0.168	up	0.561	1	1050	274	324.4	324.4	287.2	not DE
ENSMUSG00000020000	Moxd1		EpCAM_KO_vs_WT_d11	-1.3	-0.403	down	0.771	0.93	6	3.7	3.6	2.1	3.6	not DE		Tuft_KO_vs_WT_d11	-3	-1.59	down	0.205	1	56	3.7	7.1	2.2	7.1	not DE
ENSMUSG00000020003	Pex7		EpCAM_KO_vs_WT_d11	1.6	0.666	up	0.0317	0.172	298	202	329.8	329.8	201.5	not DE		Tuft_KO_vs_WT_d11	-1	-0.00343	down	0.991	1	469	202	139.7	138.8	139.7	not DE
ENSMUSG00000020009	Ifngr1		EpCAM_KO_vs_WT_d11	-1.1	-0.0795	down	0.748	0.921	832	513	579.8	551.7	579.8	not DE		Tuft_KO_vs_WT_d11	-1.3	-0.383	down	0.117	0.997	2190	513	520.4	400.9	520.4	not DE
ENSMUSG00000020010	Vnn3		EpCAM_KO_vs_WT_d11	1.1	0.146	up	0.95	0.994	3	1.3	1	0.7	1	not DE		Tuft_KO_vs_WT_d11	6.1	2.62	up	0.238	1	12	1.3	3	3	0.5	not DE
ENSMUSG00000020015	Cdk17		EpCAM_KO_vs_WT_d11	-2.1	-1.07	down	0.257	0.571	20	6.1	9.2	4.6	9.2	not DE		Tuft_KO_vs_WT_d11	-1.4	-0.49	down	0.57	1	24	6.1	6.4	4.2	6.4	not DE
ENSMUSG00000020018	Snrpf		EpCAM_KO_vs_WT_d11	2.3	1.23	up	0.00158	0.0224	595	281	529.3	529.3	226.6	DE		Tuft_KO_vs_WT_d11	-1.3	-0.337	down	0.387	1	649	281	205.1	161.2	205.1	not DE
ENSMUSG00000020019	Ntn4		EpCAM_KO_vs_WT_d11	1.7	0.796	up	0.499	0.778	10	4.3	5.3	5.3	3.1	not DE		Tuft_KO_vs_WT_d11	-1.1	-0.191	down	0.862	1	9	4.3	4.8	3.8	4.8	not DE
ENSMUSG00000020021	Fgd6		EpCAM_KO_vs_WT_d11	-1.4	-0.5	down	0.178	0.468	77	68.5	55.1	40.5	55.1	not DE		Tuft_KO_vs_WT_d11	1.2	0.273	up	0.395	1	257	68.5	98.2	98.2	80.2	not DE
ENSMUSG00000020022	Ndufa12		EpCAM_KO_vs_WT_d11	3.7	1.9	up	1.11e-05	0.00167	1650	723	1709.1	1709.1	456.7	DE		Tuft_KO_vs_WT_d11	-1.1	-0.155	down	0.721	1	1250	723	383.1	343.9	383.1	not DE
ENSMUSG00000020023	Tmcc3		EpCAM_KO_vs_WT_d11	-1.3	-0.413	down	0.222	0.531	147	110	108.6	77.4	108.6	not DE		Tuft_KO_vs_WT_d11	1.1	0.163	up	0.606	1	408	110	134.4	134.4	119	not DE
ENSMUSG00000020024	Cep83		EpCAM_KO_vs_WT_d11	1.4	0.522	up	0.283	0.598	44	27.9	32.9	32.9	24	not DE		Tuft_KO_vs_WT_d11	2.8	1.5	up	0.00138	0.134	80	27.9	39.9	39.9	15	not DE
ENSMUSG00000020027	Socs2		EpCAM_KO_vs_WT_d11	1.3	0.356	up	0.147	0.424	423	273	379.7	379.7	294.4	not DE		Tuft_KO_vs_WT_d11	-1.2	-0.244	down	0.318	1	729	273	226.7	190.5	226.7	not DE
ENSMUSG00000020029	Nudt4		EpCAM_KO_vs_WT_d11	1.1	0.178	up	0.66	0.874	115	74.6	84.3	84.3	76.2	not DE		Tuft_KO_vs_WT_d11	1.5	0.579	up	0.14	1	181	74.6	82.5	82.5	55.5	not DE
ENSMUSG00000020034	Tcp11l2		EpCAM_KO_vs_WT_d11	-1.8	-0.837	down	0.081	0.303	40	27.9	26.5	16.1	26.5	not DE		Tuft_KO_vs_WT_d11	1.3	0.398	up	0.311	1	111	27.9	39.7	39.7	29.4	not DE
ENSMUSG00000020038	Cry1		EpCAM_KO_vs_WT_d11	-1.7	-0.766	down	0.142	0.416	93	55.9	52.6	26.9	52.6	not DE		Tuft_KO_vs_WT_d11	1.3	0.349	up	0.466	1	208	55.9	80.9	80.9	63	not DE
ENSMUSG00000020042	Btbd11		EpCAM_KO_vs_WT_d11	-1.3	-0.329	down	0.849	0.963	4	1.1	1.4	0.8	1.4	not DE		Tuft_KO_vs_WT_d11	2.4	1.24	up	0.467	1	3	1.1	1.5	1.5	0.6	not DE
ENSMUSG00000020044	Timp3		EpCAM_KO_vs_WT_d11	1.5	0.589	up	0.578	0.829	5	4.7	2.7	2.7	2.3	not DE		Tuft_KO_vs_WT_d11	-1.3	-0.386	down	0.639	1	19	4.7	7.9	5.9	7.9	not DE
ENSMUSG00000020048	Hsp90b1		EpCAM_KO_vs_WT_d11	1.1	0.158	up	0.495	0.774	2960	1630	2045.5	2045.5	1831	not DE		Tuft_KO_vs_WT_d11	-1.1	-0.164	down	0.477	1	5270	1630	1405.7	1255.5	1405.7	not DE
ENSMUSG00000020056	Washc3		EpCAM_KO_vs_WT_d11	2.9	1.56	up	0.000126	0.00471	402	204	417.2	417.2	140.6	DE		Tuft_KO_vs_WT_d11	1	0.00345	up	0.993	1	353	204	128.8	128.8	128.8	not DE
ENSMUSG00000020062	Slc5a8		EpCAM_KO_vs_WT_d11	-1.2	-0.316	down	0.549	0.812	107	96	76.7	60.3	76.7	not DE		Tuft_KO_vs_WT_d11	-1.4	-0.484	down	0.337	1	883	96	143.2	103.9	143.2	not DE
ENSMUSG00000020063	Sirt1		EpCAM_KO_vs_WT_d11	-1.8	-0.859	down	0.57	0.825	6	1.7	3	1.2	3	not DE		Tuft_KO_vs_WT_d11	1	0.0402	up	0.978	1	8	1.7	1.6	1.6	1.2	not DE
ENSMUSG00000020064	Herc4		EpCAM_KO_vs_WT_d11	-1.4	-0.507	down	0.135	0.403	88	62.8	56	38.8	56	not DE		Tuft_KO_vs_WT_d11	-1.1	-0.115	down	0.692	1	277	62.8	80.6	75.8	80.6	not DE
ENSMUSG00000020069	Hnrnph3		EpCAM_KO_vs_WT_d11	1.2	0.303	up	0.292	0.608	165	117	130.6	130.6	101	not DE		Tuft_KO_vs_WT_d11	1.1	0.0756	up	0.782	1	365	117	121.5	121.5	115.4	not DE
ENSMUSG00000020070	Rufy2		EpCAM_KO_vs_WT_d11	1.4	0.49	up	0.39	0.694	31	15.4	20.2	20.2	14.7	not DE		Tuft_KO_vs_WT_d11	1.6	0.652	up	0.238	1	32	15.4	16.1	16.1	10.7	not DE
ENSMUSG00000020072	Pbld2		EpCAM_KO_vs_WT_d11	2	1.01	up	0.00699	0.0634	215	172	302.3	302.3	147.2	not DE		Tuft_KO_vs_WT_d11	1.1	0.0955	up	0.8	1	549	172	123.4	123.4	113.8	not DE
ENSMUSG00000020074	Ccar1		EpCAM_KO_vs_WT_d11	-1.2	-0.262	down	0.228	0.537	339	213	229.8	189.4	229.8	not DE		Tuft_KO_vs_WT_d11	-1.2	-0.276	down	0.18	1	777	213	236.8	195.1	236.8	not DE
ENSMUSG00000020075	Ddx21		EpCAM_KO_vs_WT_d11	1.4	0.44	up	0.0551	0.241	386	255	310.5	310.5	231.6	not DE		Tuft_KO_vs_WT_d11	1.1	0.15	up	0.502	1	724	255	250.4	250.4	227.4	not DE
ENSMUSG00000020076	Ddx50		EpCAM_KO_vs_WT_d11	-1.6	-0.658	down	0.0122	0.093	309	157	203.1	121.5	203.1	not DE		Tuft_KO_vs_WT_d11	-1.2	-0.253	down	0.31	1	509	157	165.3	138	165.3	not DE
ENSMUSG00000020077	Srgn		EpCAM_KO_vs_WT_d11	2.5	1.33	up	0.029	0.164	20	15.6	28.7	28.7	10.2	not DE		Tuft_KO_vs_WT_d11	-1.1	-0.193	down	0.747	1	47	15.6	12.2	11.3	12.2	not DE
ENSMUSG00000020078	Vps26a		EpCAM_KO_vs_WT_d11	-1.1	-0.0963	down	0.716	0.906	181	129	123.6	114.2	123.6	not DE		Tuft_KO_vs_WT_d11	-1.1	-0.13	down	0.598	1	554	129	143.9	132.7	143.9	not DE
ENSMUSG00000020079	Supv3l1		EpCAM_KO_vs_WT_d11	-1.2	-0.319	down	0.425	0.724	166	87.4	87	68.4	87	not DE		Tuft_KO_vs_WT_d11	-1.1	-0.152	down	0.687	1	317	87.4	102.8	91.5	102.8	not DE
ENSMUSG00000020080	Hkdc1		EpCAM_KO_vs_WT_d11	1.1	0.088	up	0.795	0.941	532	374	414	414	392.5	not DE		Tuft_KO_vs_WT_d11	1.2	0.25	up	0.456	1	1580	374	375.7	375.7	313.8	not DE
ENSMUSG00000020083	Fam241b		EpCAM_KO_vs_WT_d11	1.6	0.673	up	0.0194	0.127	168	159	210.7	210.7	131.6	not DE		Tuft_KO_vs_WT_d11	1.1	0.168	up	0.55	1	368	159	154.9	154.9	138.3	not DE
ENSMUSG00000020085	Aifm2		EpCAM_KO_vs_WT_d11	1.3	0.415	up	0.262	0.576	109	80.6	94.9	94.9	72.6	not DE		Tuft_KO_vs_WT_d11	-1.1	-0.0818	down	0.819	1	314	80.6	79.7	75	79.7	not DE
ENSMUSG00000020086	Macroh2a2		EpCAM_KO_vs_WT_d11	-2.8	-1.51	down	0.174	0.463	7	5	4.6	1	4.6	not DE		Tuft_KO_vs_WT_d11	1	0.0557	up	0.941	1	14	5	7.2	7.1	7.2	not DE
ENSMUSG00000020087	Tysnd1		EpCAM_KO_vs_WT_d11	1.4	0.495	up	0.403	0.706	265	180	155	155	112.4	not DE		Tuft_KO_vs_WT_d11	2.7	1.41	up	0.0155	0.516	538	180	329.4	329.4	124.7	not DE
ENSMUSG00000020088	Sar1a		EpCAM_KO_vs_WT_d11	-1.2	-0.213	down	0.293	0.609	1110	522	680.4	588.6	680.4	not DE		Tuft_KO_vs_WT_d11	-1.2	-0.257	down	0.202	1	1660	522	446.2	373.9	446.2	not DE
ENSMUSG00000020089	Ppa1		EpCAM_KO_vs_WT_d11	2.4	1.27	up	0.000402	0.00938	1680	1090	2182.8	2182.8	903.3	DE		Tuft_KO_vs_WT_d11	-1.1	-0.14	down	0.697	1	2740	1090	665.4	604.5	665.4	not DE
ENSMUSG00000020091	Eif4ebp2		EpCAM_KO_vs_WT_d11	-1.6	-0.666	down	0.047	0.221	230	148	173.8	105.1	173.8	not DE		Tuft_KO_vs_WT_d11	1.3	0.33	up	0.302	1	317	148	174.2	174.2	140.5	not DE
ENSMUSG00000020092	Pald1		EpCAM_KO_vs_WT_d11	-5.1	-2.36	down	0.184	0.478	10	1.8	3.5	0.3	3.5	not DE		Tuft_KO_vs_WT_d11	2.5	1.34	up	0.4	1	8	1.8	2.2	2.2	1	not DE
ENSMUSG00000020097	Sgpl1		EpCAM_KO_vs_WT_d11	-1.3	-0.392	down	0.305	0.622	896	611	516.6	389.4	516.6	not DE		Tuft_KO_vs_WT_d11	1.1	0.0853	up	0.821	1	3480	611	793.3	793.3	745.7	not DE
ENSMUSG00000020098	Pcbd1		EpCAM_KO_vs_WT_d11	1.8	0.877	up	0.0117	0.0901	1440	1040	1662.5	1662.5	901.9	not DE		Tuft_KO_vs_WT_d11	1	0.0225	up	0.949	1	2330	1040	794.9	794.9	783.2	not DE
ENSMUSG00000020099	Unc5b		EpCAM_KO_vs_WT_d11	1.8	0.882	up	0.0963	0.336	38	34.4	34	34	18.8	not DE		Tuft_KO_vs_WT_d11	1.5	0.603	up	0.213	1	103	34.4	51.2	51.2	33.6	not DE
ENSMUSG00000020100	Slc29a3		EpCAM_KO_vs_WT_d11	-1.8	-0.857	down	0.0206	0.132	103	75.7	69.3	35	69.3	not DE		Tuft_KO_vs_WT_d11	1	0.0269	up	0.934	1	317	75.7	101	101	97.6	not DE
ENSMUSG00000020101	Vsir		EpCAM_KO_vs_WT_d11	-2	-1	down	0.136	0.405	25	12.2	17.1	10.1	17.1	not DE		Tuft_KO_vs_WT_d11	1	0.0465	up	0.938	1	39	12.2	11.2	11.2	10.6	not DE
ENSMUSG00000020102	Slc16a7		EpCAM_KO_vs_WT_d11	-1.7	-0.729	down	0.378	0.685	22	7.1	10.9	6.3	10.9	not DE		Tuft_KO_vs_WT_d11	-2.1	-1.07	down	0.186	1	34	7.1	7.8	3.5	7.8	not DE
ENSMUSG00000020105	Lrig3		EpCAM_KO_vs_WT_d11	-1.1	-0.147	down	0.796	0.941	69	38.2	53.1	46.6	53.1	not DE		Tuft_KO_vs_WT_d11	1.6	0.721	up	0.205	1	59	38.2	32.1	32.1	20.9	not DE
ENSMUSG00000020107	Anapc16		EpCAM_KO_vs_WT_d11	2	1	up	0.00274	0.0325	354	270	419.4	419.4	207.5	DE		Tuft_KO_vs_WT_d11	1.2	0.311	up	0.348	1	487	270	249.6	249.6	202.1	not DE
ENSMUSG00000020108	Ddit4		EpCAM_KO_vs_WT_d11	-1.2	-0.271	down	0.564	0.822	46	40	33.6	24.5	33.6	not DE		Tuft_KO_vs_WT_d11	1.1	0.106	up	0.799	1	102	40	52.6	52.6	49.5	not DE
ENSMUSG00000020109	Dnajb12		EpCAM_KO_vs_WT_d11	-1	-0.0166	down	0.946	0.992	278	202	184.9	179.9	184.9	not DE		Tuft_KO_vs_WT_d11	1	0.056	up	0.809	1	864	202	227.7	227.7	217	not DE
ENSMUSG00000020111	Micu1		EpCAM_KO_vs_WT_d11	-1.3	-0.381	down	0.246	0.559	631	509	465.3	348.9	465.3	not DE		Tuft_KO_vs_WT_d11	1.2	0.258	up	0.423	1	2180	509	666.4	666.4	556	not DE
ENSMUSG00000020114	Cand1		EpCAM_KO_vs_WT_d11	-1.5	-0.617	down	0.0807	0.303	312	221	210.6	129.5	210.6	not DE		Tuft_KO_vs_WT_d11	-1.1	-0.129	down	0.703	1	801	221	284.3	260	284.3	not DE
ENSMUSG00000020115	Tbk1		EpCAM_KO_vs_WT_d11	-1.2	-0.236	down	0.386	0.691	169	103	109.1	89.2	109.1	not DE		Tuft_KO_vs_WT_d11	-1.2	-0.202	down	0.423	1	433	103	113.8	99.9	113.8	not DE
ENSMUSG00000020116	Pno1		EpCAM_KO_vs_WT_d11	2.2	1.14	up	0.00211	0.0271	182	166	288.3	288.3	126.8	DE		Tuft_KO_vs_WT_d11	1	0.0621	up	0.866	1	419	166	127.3	127.3	123.1	not DE
ENSMUSG00000020120	Plek		EpCAM_KO_vs_WT_d11	-1.2	-0.288	down	0.684	0.887	9	28.8	7	4.3	7	not DE		Tuft_KO_vs_WT_d11	1.4	0.479	up	0.308	1	113	28.8	61	61	43.1	not DE
ENSMUSG00000020121	Srgap1		EpCAM_KO_vs_WT_d11	-1.4	-0.471	down	0.315	0.631	38	18.7	27.7	20.5	27.7	not DE		Tuft_KO_vs_WT_d11	-1.1	-0.112	down	0.81	1	37	18.7	14	12.5	14	not DE
ENSMUSG00000020122	Egfr		EpCAM_KO_vs_WT_d11	-1.5	-0.597	down	0.0991	0.34	99	56.1	63.4	39.9	63.4	not DE		Tuft_KO_vs_WT_d11	-1.6	-0.677	down	0.04	0.749	295	56.1	74.5	46.8	74.5	not DE
ENSMUSG00000020124	Usp15		EpCAM_KO_vs_WT_d11	-1.2	-0.253	down	0.298	0.615	279	179	181.6	151	181.6	not DE		Tuft_KO_vs_WT_d11	-1.2	-0.279	down	0.222	1	820	179	210.4	173.9	210.4	not DE
ENSMUSG00000020128	Vps54		EpCAM_KO_vs_WT_d11	-1.1	-0.162	down	0.695	0.893	45	31.3	34.9	30.3	34.9	not DE		Tuft_KO_vs_WT_d11	-1.1	-0.126	down	0.742	1	121	31.3	30.9	28.9	30.9	not DE
ENSMUSG00000020130	Tbc1d15		EpCAM_KO_vs_WT_d11	-1	-0.0562	down	0.864	0.97	236	123	137.1	135.6	137.1	not DE		Tuft_KO_vs_WT_d11	-1.4	-0.437	down	0.173	1	604	123	125.4	93.6	125.4	not DE
ENSMUSG00000020131	Pcsk4		EpCAM_KO_vs_WT_d11	1.5	0.566	up	0.309	0.626	26	21.7	21.5	21.5	16.2	not DE		Tuft_KO_vs_WT_d11	1.7	0.775	up	0.131	1	52	21.7	30.4	30.4	18.6	not DE
ENSMUSG00000020132	Rab21		EpCAM_KO_vs_WT_d11	-1	-0.00542	down	0.991	1	42	24.6	24.4	24.2	24.4	not DE		Tuft_KO_vs_WT_d11	1.3	0.342	up	0.415	1	73	24.6	27.6	27.6	22.4	not DE
ENSMUSG00000020133	2310011J03Rik		EpCAM_KO_vs_WT_d11	-1.1	-0.147	down	0.534	0.801	685	418	440.2	388.4	440.2	not DE		Tuft_KO_vs_WT_d11	-1	-0.00796	down	0.972	1	1510	418	422.7	420.9	422.7	not DE
ENSMUSG00000020134	Peli1		EpCAM_KO_vs_WT_d11	-1.1	-0.0713	down	0.888	0.975	157	119	93	83.7	93	not DE		Tuft_KO_vs_WT_d11	1.8	0.819	up	0.0937	0.962	296	119	191.1	191.1	109.1	not DE
ENSMUSG00000020135	Apc2		EpCAM_KO_vs_WT_d11	1.1	0.127	up	0.954	0.995	2	0.8	1	0.7	1	not DE		Tuft_KO_vs_WT_d11	-2.5	-1.35	down	0.532	1	9	0.8	1.3	0.4	1.3	not DE
ENSMUSG00000020137	Thap2		EpCAM_KO_vs_WT_d11	1.4	0.445	up	0.287	0.603	69	55.1	62.5	62.5	44.8	not DE		Tuft_KO_vs_WT_d11	-1.2	-0.276	down	0.487	1	131	55.1	62.4	50.5	62.4	not DE
ENSMUSG00000020140	Lgr5		EpCAM_KO_vs_WT_d11	-2.4	-1.29	down	0.00196	0.0259	422	326	210.8	84.3	210.8	DE		Tuft_KO_vs_WT_d11	-2.1	-1.06	down	0.00726	0.36	2040	326	680.4	327.1	680.4	not DE
ENSMUSG00000020142	Slc1a4		EpCAM_KO_vs_WT_d11	-2.1	-1.05	down	0.0141	0.103	360	126	171.5	82.2	171.5	not DE		Tuft_KO_vs_WT_d11	1.2	0.298	up	0.466	1	563	126	137.9	137.9	110.4	not DE
ENSMUSG00000020143	Dock2		EpCAM_KO_vs_WT_d11	4.7	2.23	up	0.0245	0.147	7	7.1	14.8	14.8	2.9	not DE		Tuft_KO_vs_WT_d11	-3.4	-1.78	down	0.0713	0.892	49	7.1	8.4	2.3	8.4	not DE
ENSMUSG00000020149	Rab1a		EpCAM_KO_vs_WT_d11	1.1	0.201	up	0.535	0.802	951	563	691.2	691.2	591.3	not DE		Tuft_KO_vs_WT_d11	-1.1	-0.087	down	0.788	1	1930	563	498.7	470.7	498.7	not DE
ENSMUSG00000020150	Gamt		EpCAM_KO_vs_WT_d11	2	0.996	up	0.0354	0.183	54	30	50.8	50.8	26.5	not DE		Tuft_KO_vs_WT_d11	1.4	0.524	up	0.27	1	78	30	25.3	25.3	17.6	not DE
ENSMUSG00000020151	Ptprr		EpCAM_KO_vs_WT_d11	-1.6	-0.68	down	0.135	0.403	207	78.9	125.7	79.2	125.7	not DE		Tuft_KO_vs_WT_d11	-2.2	-1.12	down	0.0135	0.489	475	78.9	75.9	34.9	75.9	not DE
ENSMUSG00000020152	Actr2		EpCAM_KO_vs_WT_d11	1.8	0.81	up	0.0192	0.126	576	450	550.3	550.3	314.6	not DE		Tuft_KO_vs_WT_d11	1.2	0.234	up	0.493	1	1240	450	506.1	506.1	430.4	not DE
ENSMUSG00000020153	Ndufs7		EpCAM_KO_vs_WT_d11	3	1.58	up	7.19e-05	0.00351	4820	2060	4356.1	4356.1	1458.9	DE		Tuft_KO_vs_WT_d11	1	0.0699	up	0.861	1	4310	2060	1233.3	1233.3	1175	not DE
ENSMUSG00000020156	Pwwp3a		EpCAM_KO_vs_WT_d11	-1.4	-0.467	down	0.181	0.474	382	237	259.4	181.5	259.4	not DE		Tuft_KO_vs_WT_d11	-1.1	-0.114	down	0.737	1	874	237	264.2	243.4	264.2	not DE
ENSMUSG00000020163	Uqcr11		EpCAM_KO_vs_WT_d11	2.5	1.34	up	0.00133	0.0197	6230	2450	4888.8	4888.8	1938.4	DE		Tuft_KO_vs_WT_d11	1.1	0.0867	up	0.835	1	4980	2450	1526.8	1526.8	1438	not DE
ENSMUSG00000020166	Cnot2		EpCAM_KO_vs_WT_d11	-1.3	-0.345	down	0.246	0.558	270	150	155.2	119.7	155.2	not DE		Tuft_KO_vs_WT_d11	-1.1	-0.108	down	0.702	1	588	150	168.1	157	168.1	not DE
ENSMUSG00000020167	Tcf3		EpCAM_KO_vs_WT_d11	-1.1	-0.176	down	0.635	0.862	156	120	106.6	87.4	106.6	not DE		Tuft_KO_vs_WT_d11	1.7	0.803	up	0.0221	0.609	301	120	182.6	182.6	104.9	not DE
ENSMUSG00000020169	Best3		EpCAM_KO_vs_WT_d11	-1.3	-0.432	down	0.855	0.966	2	1.1	0.5	0	0.5	not DE		Tuft_KO_vs_WT_d11	-1.7	-0.774	down	0.69	1	11	1.1	2.4	1.3	2.4	not DE
ENSMUSG00000020170	Frs2		EpCAM_KO_vs_WT_d11	-1.3	-0.412	down	0.433	0.729	49	48.1	33.1	21.1	33.1	not DE		Tuft_KO_vs_WT_d11	1	0.0397	up	0.932	1	181	48.1	70.1	70.1	68	not DE
ENSMUSG00000020171	Yeats4		EpCAM_KO_vs_WT_d11	1.1	0.186	up	0.44	0.735	218	158	175.4	175.4	148.3	not DE		Tuft_KO_vs_WT_d11	-1.2	-0.246	down	0.285	1	501	158	167	139.9	167	not DE
ENSMUSG00000020173	Cobl		EpCAM_KO_vs_WT_d11	1.1	0.18	up	0.519	0.791	251	166	182.6	182.6	163	not DE		Tuft_KO_vs_WT_d11	-1.3	-0.428	down	0.115	0.996	788	166	181	136.7	181	not DE
ENSMUSG00000020175	Rab36		EpCAM_KO_vs_WT_d11	-2.4	-1.28	down	0.154	0.434	19	11.6	9.7	3.1	9.7	not DE		Tuft_KO_vs_WT_d11	-1	-0.0355	down	0.96	1	105	11.6	16.9	16.9	16.7	not DE
ENSMUSG00000020176	Grb10		EpCAM_KO_vs_WT_d11	1.5	0.555	up	0.766	0.929	2	2.5	0.5	0.5	0.5	not DE		Tuft_KO_vs_WT_d11	-1.2	-0.218	down	0.858	1	12	2.5	4.9	4.2	4.9	not DE
ENSMUSG00000020178	Adora2a		EpCAM_KO_vs_WT_d11	-1.3	-0.391	down	0.652	0.87	29	8.4	14.2	10.5	14.2	not DE		Tuft_KO_vs_WT_d11	1	0.00156	up	0.999	1	24	8.4	4.4	4.3	4.4	not DE
ENSMUSG00000020180	Snrpd3		EpCAM_KO_vs_WT_d11	3.2	1.67	up	0.000169	0.00562	430	253	536	536	167	DE		Tuft_KO_vs_WT_d11	-1.4	-0.436	down	0.327	1	555	253	178.3	131.4	178.3	not DE
ENSMUSG00000020182	Ddc		EpCAM_KO_vs_WT_d11	1.2	0.258	up	0.291	0.607	457	320	375.4	375.4	310.1	not DE		Tuft_KO_vs_WT_d11	-1.1	-0.186	down	0.438	1	1080	320	316.6	277.6	316.6	not DE
ENSMUSG00000020183	Cpm		EpCAM_KO_vs_WT_d11	-2.2	-1.12	down	0.00282	0.0331	208	202	142.9	61.1	142.9	DE		Tuft_KO_vs_WT_d11	-1.2	-0.209	down	0.54	1	942	202	322.8	280.4	322.8	not DE
ENSMUSG00000020184	Mdm2		EpCAM_KO_vs_WT_d11	-1.7	-0.801	down	0.0416	0.203	235	128	141	75.3	141	not DE		Tuft_KO_vs_WT_d11	-1.1	-0.154	down	0.68	1	691	128	155.2	140.6	155.2	not DE
ENSMUSG00000020185	E2f7		EpCAM_KO_vs_WT_d11	-1.1	-0.0839	down	0.888	0.975	35	20.8	18.5	16.4	18.5	not DE		Tuft_KO_vs_WT_d11	1.3	0.393	up	0.466	1	38	20.8	26.9	26.9	21.3	not DE
ENSMUSG00000020186	Csrp2		EpCAM_KO_vs_WT_d11	1.1	0.164	up	0.576	0.828	1300	692	920.8	920.8	817.6	not DE		Tuft_KO_vs_WT_d11	-1.1	-0.189	down	0.518	1	1470	692	549.8	480.5	549.8	not DE
ENSMUSG00000020189	Osbpl8		EpCAM_KO_vs_WT_d11	-1	-0.00158	down	0.999	1	20	13.6	11.1	10.3	11.1	not DE		Tuft_KO_vs_WT_d11	1.9	0.952	up	0.229	1	40	13.6	21.5	21.5	11.5	not DE
ENSMUSG00000020190	Mknk2		EpCAM_KO_vs_WT_d11	-1.9	-0.922	down	0.000367	0.00889	722	376	516	263.3	516	not DE		Tuft_KO_vs_WT_d11	1.2	0.275	up	0.274	1	989	376	396.4	396.4	327.9	not DE
ENSMUSG00000020196	Cabin1		EpCAM_KO_vs_WT_d11	-1	-0.0216	down	0.926	0.986	430	328	280.9	280.7	280.9	not DE		Tuft_KO_vs_WT_d11	1	0.0441	up	0.842	1	1190	328	381.9	381.9	370.2	not DE
ENSMUSG00000020198	Ap3d1		EpCAM_KO_vs_WT_d11	-1.7	-0.742	down	0.0102	0.0819	972	554	637.9	373.5	637.9	not DE		Tuft_KO_vs_WT_d11	1.1	0.192	up	0.496	1	1800	554	642	642	561.5	not DE
ENSMUSG00000020205	Phlda1		EpCAM_KO_vs_WT_d11	-1.3	-0.428	down	0.266	0.581	93	72.7	58.9	45	58.9	not DE		Tuft_KO_vs_WT_d11	1.2	0.24	up	0.484	1	251	72.7	101.6	101.6	85.4	not DE
ENSMUSG00000020211	Sf3a2		EpCAM_KO_vs_WT_d11	-1.1	-0.141	down	0.76	0.926	55	46	35.4	29.1	35.4	not DE		Tuft_KO_vs_WT_d11	-1.3	-0.327	down	0.43	1	155	46	66.6	53.1	66.6	not DE
ENSMUSG00000020212	Mdm1		EpCAM_KO_vs_WT_d11	-2	-0.986	down	0.0512	0.231	46	24.6	28.3	14.7	28.3	not DE		Tuft_KO_vs_WT_d11	-1.3	-0.425	down	0.324	1	99	24.6	32.2	23.1	32.2	not DE
ENSMUSG00000020218	Wif1		EpCAM_KO_vs_WT_d11	-8.7	-3.12	down	0.0187	0.124	25	3.2	9.7	0.7	9.7	not DE		Tuft_KO_vs_WT_d11	-1.2	-0.297	down	0.812	1	8	3.2	1.5	1.1	1.5	not DE
ENSMUSG00000020219	Timm13		EpCAM_KO_vs_WT_d11	3.5	1.81	up	1.81e-05	0.00199	4420	1700	3776.7	3776.7	1079.5	DE		Tuft_KO_vs_WT_d11	1.1	0.0988	up	0.815	1	3390	1700	1000.3	1000.3	934	not DE
ENSMUSG00000020220	Vps13d		EpCAM_KO_vs_WT_d11	-1.4	-0.44	down	0.157	0.439	191	137	137.5	101.4	137.5	not DE		Tuft_KO_vs_WT_d11	1.8	0.82	up	0.00487	0.286	310	137	196.5	196.5	112.3	not DE
ENSMUSG00000020224	Llph		EpCAM_KO_vs_WT_d11	2.6	1.36	up	0.00149	0.0215	194	93.8	201.7	201.7	77.6	DE		Tuft_KO_vs_WT_d11	-1.3	-0.414	down	0.345	1	191	93.8	55.1	40.8	55.1	not DE
ENSMUSG00000020225	Tmbim4		EpCAM_KO_vs_WT_d11	2.6	1.39	up	0.000912	0.0154	1500	802	1770.2	1770.2	673.9	DE		Tuft_KO_vs_WT_d11	-1.1	-0.121	down	0.774	1	1460	802	396.6	365.2	396.6	not DE
ENSMUSG00000020226	Slc5a4b		EpCAM_KO_vs_WT_d11	1.5	0.545	up	0.218	0.525	65	38.4	49.4	49.4	36	not DE		Tuft_KO_vs_WT_d11	1.4	0.451	up	0.294	1	124	38.4	40.2	40.2	28.1	not DE
ENSMUSG00000020227	Irak3		EpCAM_KO_vs_WT_d11	-1.2	-0.289	down	0.497	0.776	101	37.5	57	51.7	57	not DE		Tuft_KO_vs_WT_d11	-1	-0.00783	down	0.986	1	91	37.5	20.8	20.8	20.7	not DE
ENSMUSG00000020228	Helb		EpCAM_KO_vs_WT_d11	-1.5	-0.619	down	0.167	0.453	67	34.1	40.6	23.6	40.6	not DE		Tuft_KO_vs_WT_d11	1.1	0.0826	up	0.839	1	72	34.1	37	37	35.2	not DE
ENSMUSG00000020229	Slc5a4a		EpCAM_KO_vs_WT_d11	1.5	0.577	up	0.351	0.665	48	30.5	43.3	43.3	28.1	not DE		Tuft_KO_vs_WT_d11	1.9	0.922	up	0.132	1	97	30.5	33.5	33.5	17.1	not DE
ENSMUSG00000020230	Prmt2		EpCAM_KO_vs_WT_d11	1.3	0.343	up	0.428	0.726	152	130	132.8	132.8	98.6	not DE		Tuft_KO_vs_WT_d11	1.4	0.472	up	0.261	1	299	130	166.9	166.9	119.9	not DE
ENSMUSG00000020231	Dip2a		EpCAM_KO_vs_WT_d11	-1.4	-0.519	down	0.385	0.69	48	25.1	27.7	15.9	27.7	not DE		Tuft_KO_vs_WT_d11	1.7	0.797	up	0.147	1	51	25.1	36.2	36.2	20.9	not DE
ENSMUSG00000020232	Hmg20b		EpCAM_KO_vs_WT_d11	1.2	0.286	up	0.24	0.552	458	332	352.4	352.4	291.3	not DE		Tuft_KO_vs_WT_d11	1.4	0.467	up	0.0487	0.809	1160	332	398.2	398.2	287	not DE
ENSMUSG00000020234	4930404N11Rik		EpCAM_KO_vs_WT_d11	1.3	0.379	up	0.688	0.889	17	7.5	11.9	11.9	10.3	not DE		Tuft_KO_vs_WT_d11	1.3	0.385	up	0.701	1	12	7.5	4.1	4.1	3.9	not DE
ENSMUSG00000020235	Fzr1		EpCAM_KO_vs_WT_d11	1.2	0.211	up	0.692	0.892	425	251	232	232	204.5	not DE		Tuft_KO_vs_WT_d11	2.5	1.33	up	0.0119	0.461	674	251	405.5	405.5	162.4	not DE
ENSMUSG00000020238	Ncln		EpCAM_KO_vs_WT_d11	-1.6	-0.641	down	0.139	0.412	1680	925	1074.4	681.1	1074.4	not DE		Tuft_KO_vs_WT_d11	1	0.0512	up	0.906	1	3910	925	988.7	988.7	953.9	not DE
ENSMUSG00000020246	Hcfc2		EpCAM_KO_vs_WT_d11	-1.7	-0.778	down	0.0503	0.229	129	61.9	72.3	39.7	72.3	not DE		Tuft_KO_vs_WT_d11	-1.8	-0.837	down	0.0227	0.615	413	61.9	86	49.4	86	not DE
ENSMUSG00000020248	Nfyb		EpCAM_KO_vs_WT_d11	1.4	0.535	up	0.107	0.355	132	96.5	139	139	92.1	not DE		Tuft_KO_vs_WT_d11	-1.2	-0.304	down	0.353	1	347	96.5	85.6	69.3	85.6	not DE
ENSMUSG00000020250	Txnrd1		EpCAM_KO_vs_WT_d11	-1	-0.0269	down	0.94	0.989	578	416	361.6	347.3	361.6	not DE		Tuft_KO_vs_WT_d11	1.8	0.831	up	0.0174	0.542	1280	416	610.8	610.8	342.6	not DE
ENSMUSG00000020253	Ppm1m		EpCAM_KO_vs_WT_d11	2.1	1.04	up	0.129	0.394	12	14.3	11.4	11.4	6	not DE		Tuft_KO_vs_WT_d11	3.1	1.65	up	0.00494	0.289	35	14.3	29.9	29.9	10	not DE
ENSMUSG00000020255	Nopchap1		EpCAM_KO_vs_WT_d11	-1.1	-0.116	down	0.687	0.889	187	144	141.5	133.4	141.5	not DE		Tuft_KO_vs_WT_d11	-1.2	-0.31	down	0.259	1	663	144	164.9	134.4	164.9	not DE
ENSMUSG00000020256	Aldh1l2		EpCAM_KO_vs_WT_d11	-3.1	-1.61	down	0.272	0.588	17	3.7	7.1	2.9	7.1	not DE		Tuft_KO_vs_WT_d11	-5.9	-2.55	down	0.1	0.968	38	3.7	4.2	0.6	4.2	not DE
ENSMUSG00000020257	Wdr82		EpCAM_KO_vs_WT_d11	-1.1	-0.113	down	0.765	0.928	261	160	144.3	133.5	144.3	not DE		Tuft_KO_vs_WT_d11	1.1	0.0921	up	0.8	1	312	160	187	187	176.8	not DE
ENSMUSG00000020258	Glyctk		EpCAM_KO_vs_WT_d11	-1.5	-0.629	down	0.266	0.581	36	58.8	24.3	15.4	24.3	not DE		Tuft_KO_vs_WT_d11	1.8	0.885	up	0.0582	0.852	201	58.8	127.1	127.1	68.4	not DE
ENSMUSG00000020260	Pofut2		EpCAM_KO_vs_WT_d11	-1.8	-0.813	down	0.0174	0.118	639	221	316.5	174.9	316.5	not DE		Tuft_KO_vs_WT_d11	-1	-0.0189	down	0.955	1	657	221	196.7	194.3	196.7	not DE
ENSMUSG00000020261	Slc36a1		EpCAM_KO_vs_WT_d11	1	0.0682	up	0.866	0.97	67	44.8	49.9	49.9	49.3	not DE		Tuft_KO_vs_WT_d11	1.7	0.757	up	0.0521	0.823	128	44.8	50.6	50.6	29.5	not DE
ENSMUSG00000020263	Appl2		EpCAM_KO_vs_WT_d11	-1.4	-0.518	down	0.103	0.347	381	225	260.8	180.5	260.8	not DE		Tuft_KO_vs_WT_d11	1.1	0.0785	up	0.798	1	490	225	234.4	234.4	222.3	not DE
ENSMUSG00000020265	Sumo3		EpCAM_KO_vs_WT_d11	1.3	0.426	up	0.0779	0.295	1100	763	1018.2	1018.2	749.6	not DE		Tuft_KO_vs_WT_d11	-1	-0.0427	down	0.859	1	1990	763	651	631.2	651	not DE
ENSMUSG00000020267	Hint1		EpCAM_KO_vs_WT_d11	2.3	1.19	up	0.000213	0.00648	2400	1340	2609.3	2609.3	1142.7	DE		Tuft_KO_vs_WT_d11	-1.1	-0.109	down	0.734	1	2630	1340	825	764.1	825	not DE
ENSMUSG00000020268	Lyrm7		EpCAM_KO_vs_WT_d11	2.9	1.52	up	0.0194	0.127	27	14.4	28.9	28.9	9.7	not DE		Tuft_KO_vs_WT_d11	1.4	0.532	up	0.415	1	25	14.4	10.9	10.9	8.1	not DE
ENSMUSG00000020271	Fbxw11		EpCAM_KO_vs_WT_d11	-1.8	-0.843	down	0.0224	0.139	266	177	169.9	89.7	169.9	not DE		Tuft_KO_vs_WT_d11	1.3	0.421	up	0.227	1	732	177	256.9	256.9	191.1	not DE
ENSMUSG00000020272	Stk10		EpCAM_KO_vs_WT_d11	1.3	0.391	up	0.484	0.768	32	20.2	25.9	25.9	18.8	not DE		Tuft_KO_vs_WT_d11	-1.9	-0.897	down	0.0984	0.968	121	20.2	22.7	13.4	22.7	not DE
ENSMUSG00000020273	Papolg		EpCAM_KO_vs_WT_d11	-1.5	-0.558	down	0.313	0.629	30	19.5	17.4	11.2	17.4	not DE		Tuft_KO_vs_WT_d11	-1.2	-0.29	down	0.526	1	98	19.5	26.9	22.3	26.9	not DE
ENSMUSG00000020275	Rel		EpCAM_KO_vs_WT_d11	1.6	0.7	up	0.176	0.466	17	16.6	17.4	17.4	11.1	not DE		Tuft_KO_vs_WT_d11	1	0.048	up	0.914	1	54	16.6	19.4	19.4	18.7	not DE
ENSMUSG00000020277	Pfkl		EpCAM_KO_vs_WT_d11	-1.3	-0.376	down	0.33	0.646	528	364	354.5	265.7	354.5	not DE		Tuft_KO_vs_WT_d11	1.1	0.173	up	0.649	1	1570	364	443.6	443.6	393.1	not DE
ENSMUSG00000020279	Il9r		EpCAM_KO_vs_WT_d11	1.7	0.8	up	0.49	0.77	5	10.4	5.4	5.4	2.3	not DE		Tuft_KO_vs_WT_d11	1.5	0.553	up	0.543	1	43	10.4	20	20	13.9	not DE
ENSMUSG00000020280	Pus10		EpCAM_KO_vs_WT_d11	-1.1	-0.101	down	0.875	0.972	45	24.3	24.1	19.8	24.1	not DE		Tuft_KO_vs_WT_d11	-1.1	-0.0855	down	0.887	1	114	24.3	27.7	25.7	27.7	not DE
ENSMUSG00000020282	Rhbdf1		EpCAM_KO_vs_WT_d11	-1.1	-0.123	down	0.741	0.918	133	91.5	71.4	61.4	71.4	not DE		Tuft_KO_vs_WT_d11	1.5	0.555	up	0.105	0.975	248	91.5	138.8	138.8	94.3	not DE
ENSMUSG00000020283	Pex13		EpCAM_KO_vs_WT_d11	-1	-0.0453	down	0.894	0.977	142	79.3	81.5	81.5	79.5	not DE		Tuft_KO_vs_WT_d11	1.2	0.265	up	0.413	1	273	79.3	85.9	85.9	70.3	not DE
ENSMUSG00000020284	Cfap410		EpCAM_KO_vs_WT_d11	1	0.011	up	0.969	1	137	87.7	90	90	87.5	not DE		Tuft_KO_vs_WT_d11	1	0.0492	up	0.855	1	292	87.7	87.8	87.8	85.5	not DE
ENSMUSG00000020287	Mpg		EpCAM_KO_vs_WT_d11	2	0.984	up	0.0164	0.113	132	106	171.2	171.2	81.7	not DE		Tuft_KO_vs_WT_d11	-1	-0.0571	down	0.888	1	245	106	87.3	83.9	87.3	not DE
ENSMUSG00000020288	Ahsa2		EpCAM_KO_vs_WT_d11	1.5	0.623	up	0.0755	0.291	91	71.8	89.9	89.9	55.8	not DE		Tuft_KO_vs_WT_d11	-1.1	-0.174	down	0.603	1	275	71.8	74.5	67	74.5	not DE
ENSMUSG00000020289	Nprl3		EpCAM_KO_vs_WT_d11	-1.6	-0.633	down	0.144	0.418	113	86.8	75.8	46.2	75.8	not DE		Tuft_KO_vs_WT_d11	-1	-0.00519	down	0.99	1	385	86.8	112.9	112.9	112.3	not DE
ENSMUSG00000020290	Xpo1		EpCAM_KO_vs_WT_d11	-1.5	-0.542	down	0.26	0.574	40	26.8	25.8	15	25.8	not DE		Tuft_KO_vs_WT_d11	1	0.0599	up	0.884	1	87	26.8	33.8	33.8	32.8	not DE
ENSMUSG00000020297	Nsg2		EpCAM_KO_vs_WT_d11	5.6	2.48	up	0.569	0.824	1	0.2	0.5	0.5	0	not DE		Tuft_KO_vs_WT_d11	1.1	0.113	up	0.979	1	2	0.2	0.2	0.2	0.2	not DE
ENSMUSG00000020300	Cpeb4		EpCAM_KO_vs_WT_d11	-1.3	-0.354	down	0.511	0.787	29	28.5	19.3	12.2	19.3	not DE		Tuft_KO_vs_WT_d11	1.6	0.644	up	0.151	1	95	28.5	50.7	50.7	31.9	not DE
ENSMUSG00000020303	Stc2		EpCAM_KO_vs_WT_d11	-2.2	-1.13	down	0.494	0.774	4	2	3.3	2.4	3.3	not DE		Tuft_KO_vs_WT_d11	3.3	1.74	up	0.309	1	7	2	1.7	1.7	0.8	not DE
ENSMUSG00000020305	Asb3		EpCAM_KO_vs_WT_d11	-1.4	-0.5	down	0.26	0.574	54	34.7	36.4	29.9	36.4	not DE		Tuft_KO_vs_WT_d11	-1.5	-0.589	down	0.143	1	100	34.7	44	28.4	44	not DE
ENSMUSG00000020307	Cdc34		EpCAM_KO_vs_WT_d11	1.2	0.253	up	0.486	0.769	205	162	183.9	183.9	153.2	not DE		Tuft_KO_vs_WT_d11	1.6	0.691	up	0.0526	0.823	345	162	191.4	191.4	120.4	not DE
ENSMUSG00000020308	Tpgs1		EpCAM_KO_vs_WT_d11	1.8	0.809	up	0.00916	0.0764	451	324	497.3	497.3	282.2	not DE		Tuft_KO_vs_WT_d11	1.1	0.0707	up	0.819	1	917	324	265	265	252.3	not DE
ENSMUSG00000020309	Chac2		EpCAM_KO_vs_WT_d11	1.9	0.941	up	0.0425	0.206	32	27.8	49.3	49.3	23.3	not DE		Tuft_KO_vs_WT_d11	-1	-0.0591	down	0.899	1	69	27.8	19.4	19.2	19.4	not DE
ENSMUSG00000020311	Erlec1		EpCAM_KO_vs_WT_d11	1.1	0.16	up	0.756	0.925	65	35.5	46.3	46.3	41.6	not DE		Tuft_KO_vs_WT_d11	-1.2	-0.204	down	0.689	1	134	35.5	28.6	25.7	28.6	not DE
ENSMUSG00000020312	Shc2		EpCAM_KO_vs_WT_d11	-7.3	-2.87	down	0.123	0.383	5	2.3	2.7	0	2.7	not DE		Tuft_KO_vs_WT_d11	2.6	1.37	up	0.367	1	9	2.3	4.7	4.7	1.8	not DE
ENSMUSG00000020315	Sptbn1		EpCAM_KO_vs_WT_d11	-1	-0.0653	down	0.775	0.932	625	497	465	443.6	465	not DE		Tuft_KO_vs_WT_d11	-1	-0.0639	down	0.774	1	1650	497	551.3	526.2	551.3	not DE
ENSMUSG00000020319	Wdpcp		EpCAM_KO_vs_WT_d11	-1.7	-0.776	down	0.275	0.59	18	13.7	11.7	8.6	11.7	not DE		Tuft_KO_vs_WT_d11	-1.3	-0.38	down	0.512	1	43	13.7	19.3	15.1	19.3	not DE
ENSMUSG00000020321	Mdh1		EpCAM_KO_vs_WT_d11	3.5	1.79	up	2.02e-05	0.0021	5140	2990	6671.1	6671.1	1929.3	DE		Tuft_KO_vs_WT_d11	1.1	0.0814	up	0.846	1	6630	2990	1732.7	1732.7	1637	not DE
ENSMUSG00000020325	Fstl3		EpCAM_KO_vs_WT_d11	-2	-1	down	0.333	0.649	9	3.6	5.2	2	5.2	not DE		Tuft_KO_vs_WT_d11	1.4	0.438	up	0.621	1	11	3.6	3.9	3.9	3.1	not DE
ENSMUSG00000020326	Ccng1		EpCAM_KO_vs_WT_d11	1.4	0.523	up	0.0702	0.28	280	211	263.2	263.2	184.4	not DE		Tuft_KO_vs_WT_d11	1.4	0.443	up	0.117	0.998	567	211	227.7	227.7	168.5	not DE
ENSMUSG00000020327	Fgf22		EpCAM_KO_vs_WT_d11	-2.7	-1.45	down	0.681	0.885	3	0.4	1	0	1	not DE		Tuft_KO_vs_WT_d11	6.2	2.64	up	0.46	1	3	0.4	0.7	0.7	0	not DE
ENSMUSG00000020328	Nudcd2		EpCAM_KO_vs_WT_d11	1.5	0.615	up	0.067	0.272	295	196	318.4	318.4	203.2	not DE		Tuft_KO_vs_WT_d11	-1.1	-0.122	down	0.718	1	529	196	137.5	126.1	137.5	not DE
ENSMUSG00000020329	Polrmt		EpCAM_KO_vs_WT_d11	-1.5	-0.63	down	0.154	0.434	380	244	264.5	164.3	264.5	not DE		Tuft_KO_vs_WT_d11	-1.1	-0.0784	down	0.856	1	813	244	281.1	266.2	281.1	not DE
ENSMUSG00000020330	Hmmr		EpCAM_KO_vs_WT_d11	1.2	0.246	up	0.475	0.76	93	48.6	63.8	63.8	52.3	not DE		Tuft_KO_vs_WT_d11	-1.7	-0.782	down	0.0219	0.608	167	48.6	49.5	28.9	49.5	not DE
ENSMUSG00000020332	Meikin		EpCAM_KO_vs_WT_d11	0	0	up	1	1	0	0.2	0	0	0	not DE		Tuft_KO_vs_WT_d11	-4.3	-2.12	down	0.624	1	7	0.2	0.7	0	0.7	not DE
ENSMUSG00000020333	Acsl6		EpCAM_KO_vs_WT_d11	-1.1	-0.0871	down	0.913	0.983	14	8.6	9.3	7	9.3	not DE		Tuft_KO_vs_WT_d11	1.3	0.396	up	0.588	1	28	8.6	10.1	10.1	8.1	not DE
ENSMUSG00000020334	Slc22a4		EpCAM_KO_vs_WT_d11	1.2	0.299	up	0.619	0.853	55	33.6	43.7	43.7	35.2	not DE		Tuft_KO_vs_WT_d11	1.1	0.163	up	0.782	1	160	33.6	30.2	30.2	25.5	not DE
ENSMUSG00000020340	Cyfip2		EpCAM_KO_vs_WT_d11	2.1	1.04	up	0.223	0.531	7	6.1	10.1	10.1	4.1	not DE		Tuft_KO_vs_WT_d11	1.4	0.462	up	0.566	1	16	6.1	6.2	6.2	4.1	not DE
ENSMUSG00000020346	Mgat1		EpCAM_KO_vs_WT_d11	-1.7	-0.736	down	0.0314	0.171	702	413	493.7	288.4	493.7	not DE		Tuft_KO_vs_WT_d11	-1.1	-0.174	down	0.604	1	1790	413	461	409.3	461	not DE
ENSMUSG00000020349	Ppp2ca		EpCAM_KO_vs_WT_d11	1.5	0.597	up	0.14	0.413	74	63.7	92.6	92.6	58.6	not DE		Tuft_KO_vs_WT_d11	1.7	0.781	up	0.0506	0.819	99	63.7	64.8	64.8	38.9	not DE
ENSMUSG00000020358	Hnrnpab		EpCAM_KO_vs_WT_d11	2.5	1.3	up	0.00244	0.0301	253	137	243.8	243.8	99	DE		Tuft_KO_vs_WT_d11	2	1.02	up	0.0176	0.542	235	137	137.7	137.7	69.1	not DE
ENSMUSG00000020359	Phykpl		EpCAM_KO_vs_WT_d11	1.2	0.27	up	0.38	0.686	204	119	153.7	153.7	120.9	not DE		Tuft_KO_vs_WT_d11	1.2	0.231	up	0.443	1	356	119	108.2	108.2	91.4	not DE
ENSMUSG00000020361	Hspa4		EpCAM_KO_vs_WT_d11	-1.1	-0.0728	down	0.785	0.937	538	365	359.3	334.4	359.3	not DE		Tuft_KO_vs_WT_d11	1.3	0.409	up	0.117	0.997	1000	365	437.1	437.1	329.7	not DE
ENSMUSG00000020362	Cnot6		EpCAM_KO_vs_WT_d11	-1.1	-0.127	down	0.761	0.927	53	26.9	34.2	29	34.2	not DE		Tuft_KO_vs_WT_d11	1.5	0.565	up	0.161	1	69	26.9	26.9	26.9	17.7	not DE
ENSMUSG00000020363	Gfpt2		EpCAM_KO_vs_WT_d11	-3.4	-1.76	down	0.334	0.649	5	1.3	2.4	0.3	2.4	not DE		Tuft_KO_vs_WT_d11	-15	-3.88	down	0.0354	0.717	7	1.3	2.5	0	2.5	not DE
ENSMUSG00000020364	Zfp354a		EpCAM_KO_vs_WT_d11	-2	-0.986	down	0.321	0.638	12	5.4	5.8	3.5	5.8	not DE		Tuft_KO_vs_WT_d11	2.5	1.32	up	0.108	0.979	12	5.4	8.6	8.6	3.7	not DE
ENSMUSG00000020366	Mapk9		EpCAM_KO_vs_WT_d11	-1.2	-0.298	down	0.347	0.662	156	86.4	98.3	79.1	98.3	not DE		Tuft_KO_vs_WT_d11	1.2	0.27	up	0.367	1	197	86.4	91.2	91.2	76.9	not DE
ENSMUSG00000020368	Canx		EpCAM_KO_vs_WT_d11	-1.3	-0.375	down	0.107	0.356	2270	1220	1451.3	1114.4	1451.3	not DE		Tuft_KO_vs_WT_d11	-1.2	-0.22	down	0.34	1	4610	1220	1254.3	1077.3	1254.3	not DE
ENSMUSG00000020372	Rack1		EpCAM_KO_vs_WT_d11	1.2	0.255	up	0.364	0.674	6830	4800	6052.2	6052.2	5072.8	not DE		Tuft_KO_vs_WT_d11	1.1	0.101	up	0.72	1	8690	4800	4181.1	4181.1	3902.2	not DE
ENSMUSG00000020375	Rufy1		EpCAM_KO_vs_WT_d11	1.4	0.473	up	0.174	0.464	50	40	49.2	49.2	34.6	not DE		Tuft_KO_vs_WT_d11	1.5	0.61	up	0.0598	0.859	108	40	46	46	30	not DE
ENSMUSG00000020376	Rnf130		EpCAM_KO_vs_WT_d11	1.8	0.808	up	0.125	0.385	21	20.6	24	24	12.9	not DE		Tuft_KO_vs_WT_d11	1.3	0.322	up	0.491	1	65	20.6	25.1	25.1	20.2	not DE
ENSMUSG00000020377	Ltc4s		EpCAM_KO_vs_WT_d11	2.4	1.26	up	0.0175	0.118	317	461	305.9	305.9	126.7	not DE		Tuft_KO_vs_WT_d11	1.4	0.502	up	0.337	1	1700	461	826.4	826.4	583.5	not DE
ENSMUSG00000020380	Rad50		EpCAM_KO_vs_WT_d11	1.4	0.528	up	0.119	0.376	147	87.3	116.9	116.9	82	not DE		Tuft_KO_vs_WT_d11	-1.2	-0.29	down	0.383	1	282	87.3	82.1	68	82.1	not DE
ENSMUSG00000020381	Mrnip		EpCAM_KO_vs_WT_d11	4.3	2.12	up	0.00172	0.0238	48	19.5	43.7	43.7	9.8	DE		Tuft_KO_vs_WT_d11	1.1	0.162	up	0.81	1	26	19.5	12.7	12.7	11.9	not DE
ENSMUSG00000020385	Clk4		EpCAM_KO_vs_WT_d11	-1.1	-0.0883	down	0.773	0.931	109	77.4	76.8	75.9	76.8	not DE		Tuft_KO_vs_WT_d11	-1.6	-0.638	down	0.026	0.643	300	77.4	95.9	61.1	95.9	not DE
ENSMUSG00000020386	Sar1b		EpCAM_KO_vs_WT_d11	3	1.58	up	0.000332	0.00845	902	443	964.7	964.7	320.6	DE		Tuft_KO_vs_WT_d11	-1	-0.000281	down	0.999	1	1130	443	242.8	242.8	242.1	not DE
ENSMUSG00000020387	Jade2		EpCAM_KO_vs_WT_d11	-1.6	-0.643	down	0.203	0.504	46	30.7	34.9	20.2	34.9	not DE		Tuft_KO_vs_WT_d11	1.4	0.435	up	0.341	1	68	30.7	38.6	38.6	29	not DE
ENSMUSG00000020388	Pdlim4		EpCAM_KO_vs_WT_d11	1.1	0.132	up	0.959	0.997	2	0.5	0.7	0.3	0.7	not DE		Tuft_KO_vs_WT_d11	1.7	0.76	up	0.765	1	1	0.5	0.8	0.8	0.4	not DE
ENSMUSG00000020389	Cdkl3		EpCAM_KO_vs_WT_d11	2.1	1.09	up	0.102	0.345	14	8.8	13.5	13.5	6.5	not DE		Tuft_KO_vs_WT_d11	-1.4	-0.455	down	0.472	1	32	8.8	8.8	6.4	8.8	not DE
ENSMUSG00000020390	Ube2b		EpCAM_KO_vs_WT_d11	1	0.0519	up	0.832	0.956	251	154	172.5	172.5	164	not DE		Tuft_KO_vs_WT_d11	-1	-0.0305	down	0.897	1	402	154	142	138.3	142	not DE
ENSMUSG00000020392	Cdkn2aipnl		EpCAM_KO_vs_WT_d11	1.2	0.219	up	0.3	0.617	313	254	273.6	273.6	233.6	not DE		Tuft_KO_vs_WT_d11	-1.1	-0.086	down	0.671	1	813	254	262.9	247.7	262.9	not DE
ENSMUSG00000020393	Kremen1		EpCAM_KO_vs_WT_d11	1.2	0.242	up	0.641	0.866	63	40.4	31.5	31.5	30.5	not DE		Tuft_KO_vs_WT_d11	4.1	2.03	up	3.73e-05	0.0112	102	40.4	80.1	80.1	19.6	DE
ENSMUSG00000020395	Itk		EpCAM_KO_vs_WT_d11	10	3.33	up	0.00202	0.0264	15	6.4	14.2	14.2	1.4	not DE		Tuft_KO_vs_WT_d11	-5	-2.31	down	0.0251	0.631	31	6.4	8.2	1.7	8.2	not DE
ENSMUSG00000020396	Nefh		EpCAM_KO_vs_WT_d11	7.4	2.89	up	0.163	0.449	6	1.2	3.4	3.4	0.5	not DE		Tuft_KO_vs_WT_d11	3.7	1.9	up	0.375	1	4	1.2	0.9	0.9	0.3	not DE
ENSMUSG00000020397	Med7		EpCAM_KO_vs_WT_d11	2.3	1.17	up	0.0116	0.0896	87	60	103.1	103.1	43.9	not DE		Tuft_KO_vs_WT_d11	1.1	0.086	up	0.851	1	133	60	47.9	47.9	45	not DE
ENSMUSG00000020400	Tnip1		EpCAM_KO_vs_WT_d11	-1.2	-0.253	down	0.344	0.659	245	177	178.2	144.3	178.2	not DE		Tuft_KO_vs_WT_d11	1	0.0527	up	0.835	1	577	177	196.2	196.2	188.4	not DE
ENSMUSG00000020402	Vdac1		EpCAM_KO_vs_WT_d11	1	0.0386	up	0.878	0.972	1190	801	829	829	798.6	not DE		Tuft_KO_vs_WT_d11	1.1	0.181	up	0.468	1	2250	801	836.6	836.6	739	not DE
ENSMUSG00000020405	Fabp6		EpCAM_KO_vs_WT_d11	1.9	0.935	up	0.0337	0.178	7390	5020	8318.6	8318.6	4350.2	not DE		Tuft_KO_vs_WT_d11	-1.3	-0.429	down	0.33	1	14100	5020	4262.1	3167	4262.1	not DE
ENSMUSG00000020407	Upp1		EpCAM_KO_vs_WT_d11	2.9	1.53	up	0.000254	0.0072	684	389	754	754	259.8	DE		Tuft_KO_vs_WT_d11	1.2	0.205	up	0.625	1	930	389	290.1	290.1	251.4	not DE
ENSMUSG00000020409	Slu7		EpCAM_KO_vs_WT_d11	1.4	0.52	up	0.154	0.434	207	139	198.1	198.1	133.5	not DE		Tuft_KO_vs_WT_d11	-1.3	-0.379	down	0.295	1	443	139	126.1	97.1	126.1	not DE
ENSMUSG00000020412	Ascc2		EpCAM_KO_vs_WT_d11	-1.4	-0.496	down	0.102	0.346	476	311	321	218.7	321	not DE		Tuft_KO_vs_WT_d11	-1.1	-0.179	down	0.542	1	1350	311	374	330.5	374	not DE
ENSMUSG00000020413	Hus1		EpCAM_KO_vs_WT_d11	-1.1	-0.141	down	0.781	0.935	28	16.6	16.6	15.6	16.6	not DE		Tuft_KO_vs_WT_d11	1.4	0.435	up	0.33	1	40	16.6	19.3	19.3	14.8	not DE
ENSMUSG00000020415	Pttg1		EpCAM_KO_vs_WT_d11	4.2	2.06	up	2.78e-06	0.00116	508	218	525.5	525.5	125.6	DE		Tuft_KO_vs_WT_d11	1	0.0201	up	0.964	1	357	218	110.5	110.5	109.3	not DE
ENSMUSG00000020420	Zfp607a		EpCAM_KO_vs_WT_d11	-6.9	-2.79	down	0.00608	0.057	18	8.7	11.8	1.4	11.8	not DE		Tuft_KO_vs_WT_d11	-1.7	-0.757	down	0.253	1	50	8.7	13.7	7.8	13.7	not DE
ENSMUSG00000020422	Tns3		EpCAM_KO_vs_WT_d11	-1.7	-0.742	down	0.14	0.413	307	238	210.1	120.6	210.1	not DE		Tuft_KO_vs_WT_d11	-1.1	-0.111	down	0.821	1	708	238	323.3	298.5	323.3	not DE
ENSMUSG00000020423	Btg2		EpCAM_KO_vs_WT_d11	-1.1	-0.138	down	0.602	0.845	755	444	496.4	451.7	496.4	not DE		Tuft_KO_vs_WT_d11	-1.1	-0.109	down	0.675	1	1920	444	428.6	400.2	428.6	not DE
ENSMUSG00000020424	Castor1		EpCAM_KO_vs_WT_d11	-1.6	-0.703	down	0.607	0.847	6	1.9	2.6	1.2	2.6	not DE		Tuft_KO_vs_WT_d11	2.5	1.33	up	0.288	1	7	1.9	2.8	2.8	1	not DE
ENSMUSG00000020427	Igfbp3		EpCAM_KO_vs_WT_d11	-6.8	-2.76	down	0.0767	0.293	5	3.1	2.7	0	2.7	not DE		Tuft_KO_vs_WT_d11	2.5	1.31	up	0.208	1	13	3.1	7.1	7.1	2.6	not DE
ENSMUSG00000020430	Pes1		EpCAM_KO_vs_WT_d11	-1.2	-0.287	down	0.265	0.58	472	320	332.1	267.4	332.1	not DE		Tuft_KO_vs_WT_d11	-1.1	-0.163	down	0.513	1	1220	320	360.7	320.8	360.7	not DE
ENSMUSG00000020431	Adcy1		EpCAM_KO_vs_WT_d11	-1.4	-0.445	down	0.543	0.808	18	8.1	11.6	6.6	11.6	not DE		Tuft_KO_vs_WT_d11	-2	-1.03	down	0.148	1	31	8.1	9.7	4.4	9.7	not DE
ENSMUSG00000020432	Tcn2		EpCAM_KO_vs_WT_d11	1.1	0.0784	up	0.797	0.941	980	619	688.2	688.2	646.7	not DE		Tuft_KO_vs_WT_d11	-1.1	-0.151	down	0.619	1	2790	619	599.6	542.1	599.6	not DE
ENSMUSG00000020434	4921536K21Rik		EpCAM_KO_vs_WT_d11	-1.1	-0.178	down	0.91	0.982	11	2.4	3.2	2.4	3.2	not DE		Tuft_KO_vs_WT_d11	1.2	0.24	up	0.876	1	6	2.4	2.2	2.2	2	not DE
ENSMUSG00000020435	Osbp2		EpCAM_KO_vs_WT_d11	-1	-0.0303	down	0.986	1	6	1.6	2.2	1.7	2.2	not DE		Tuft_KO_vs_WT_d11	-1.1	-0.0743	down	0.966	1	5	1.6	1.3	1.3	1.3	not DE
ENSMUSG00000020437	Myo1g		EpCAM_KO_vs_WT_d11	1.5	0.602	up	0.357	0.669	13	9.8	14.2	14.2	9.8	not DE		Tuft_KO_vs_WT_d11	-1.7	-0.792	down	0.231	1	20	9.8	9.9	5.1	9.9	not DE
ENSMUSG00000020439	Smtn		EpCAM_KO_vs_WT_d11	-1.8	-0.822	down	0.0357	0.184	256	335	163.8	87.5	163.8	not DE		Tuft_KO_vs_WT_d11	1.5	0.567	up	0.122	1	1090	335	651.3	651.3	439.1	not DE
ENSMUSG00000020440	Arf5		EpCAM_KO_vs_WT_d11	-1.2	-0.235	down	0.516	0.789	783	468	493.1	409.7	493.1	not DE		Tuft_KO_vs_WT_d11	1.6	0.652	up	0.0683	0.891	1150	468	591.2	591.2	376.4	not DE
ENSMUSG00000020441	2310033P09Rik		EpCAM_KO_vs_WT_d11	2.4	1.25	up	0.00183	0.0248	273	158	277.2	277.2	115.3	DE		Tuft_KO_vs_WT_d11	1.1	0.106	up	0.791	1	430	158	123.9	123.9	114.6	not DE
ENSMUSG00000020444	Guk1		EpCAM_KO_vs_WT_d11	2.4	1.27	up	0.00233	0.0291	2660	1400	3033.5	3033.5	1257.6	DE		Tuft_KO_vs_WT_d11	-1.2	-0.273	down	0.513	1	3060	1400	713.5	590.7	713.5	not DE
ENSMUSG00000020447	Npc1l1		EpCAM_KO_vs_WT_d11	-1.5	-0.555	down	0.213	0.517	1480	871	889.5	602.2	889.5	not DE		Tuft_KO_vs_WT_d11	-1.2	-0.294	down	0.507	1	6480	871	1096.1	895.9	1096.1	not DE
ENSMUSG00000020448	Rnf185		EpCAM_KO_vs_WT_d11	-1.6	-0.648	down	0.0581	0.249	263	141	163.5	99.9	163.5	not DE		Tuft_KO_vs_WT_d11	-1.3	-0.371	down	0.255	1	792	141	167.9	130.8	167.9	not DE
ENSMUSG00000020451	Limk2		EpCAM_KO_vs_WT_d11	-1.7	-0.763	down	0.00555	0.0535	1410	922	951	553.2	951	not DE		Tuft_KO_vs_WT_d11	-1.1	-0.174	down	0.52	1	3500	922	1158.5	1026.7	1158.5	not DE
ENSMUSG00000020453	Patz1		EpCAM_KO_vs_WT_d11	1.1	0.0718	up	0.87	0.971	47	54.1	31.9	31.9	31.6	not DE		Tuft_KO_vs_WT_d11	1.8	0.815	up	0.0337	0.713	138	54.1	97.8	97.8	55.3	not DE
ENSMUSG00000020454	Eif4enif1		EpCAM_KO_vs_WT_d11	1.2	0.273	up	0.362	0.672	173	107	117.8	117.8	92.4	not DE		Tuft_KO_vs_WT_d11	-1.1	-0.146	down	0.608	1	411	107	114.4	103.3	114.4	not DE
ENSMUSG00000020455	Trim11		EpCAM_KO_vs_WT_d11	-1.3	-0.425	down	0.171	0.46	259	136	150	105.9	150	not DE		Tuft_KO_vs_WT_d11	-1.1	-0.0969	down	0.742	1	517	136	148.8	138.9	148.8	not DE
ENSMUSG00000020456	Ogdh		EpCAM_KO_vs_WT_d11	-1.5	-0.553	down	0.089	0.32	3180	1910	1972.5	1338.1	1972.5	not DE		Tuft_KO_vs_WT_d11	-1.1	-0.148	down	0.648	1	10200	1910	2266	2047	2266	not DE
ENSMUSG00000020457	Drg1		EpCAM_KO_vs_WT_d11	1.4	0.435	up	0.126	0.388	346	264	339.7	339.7	242.3	not DE		Tuft_KO_vs_WT_d11	-1.3	-0.393	down	0.161	1	879	264	270.3	205.5	270.3	not DE
ENSMUSG00000020458	Rtn4		EpCAM_KO_vs_WT_d11	-1.2	-0.212	down	0.688	0.889	31	17.8	17.9	14.7	17.9	not DE		Tuft_KO_vs_WT_d11	1.4	0.467	up	0.317	1	55	17.8	22.6	22.6	16	not DE
ENSMUSG00000020459	Mtif2		EpCAM_KO_vs_WT_d11	1.6	0.707	up	0.0607	0.256	101	71.5	111.4	111.4	65.5	not DE		Tuft_KO_vs_WT_d11	1	0.0303	up	0.935	1	187	71.5	54.7	54.7	54.2	not DE
ENSMUSG00000020460	Rps27a		EpCAM_KO_vs_WT_d11	1.5	0.556	up	0.0561	0.243	1880	1320	1998.5	1998.5	1362.7	not DE		Tuft_KO_vs_WT_d11	-1.1	-0.137	down	0.639	1	2610	1320	1003.2	910.6	1003.2	not DE
ENSMUSG00000020462	Cfap36		EpCAM_KO_vs_WT_d11	1.5	0.543	up	0.198	0.497	67	51.5	69.4	69.4	45	not DE		Tuft_KO_vs_WT_d11	-1	-0.00166	down	0.997	1	97	51.5	46.1	45.5	46.1	not DE
ENSMUSG00000020463	Ppp4r3b		EpCAM_KO_vs_WT_d11	-1.5	-0.603	down	0.114	0.367	175	117	118.3	73.1	118.3	not DE		Tuft_KO_vs_WT_d11	-1.2	-0.275	down	0.445	1	546	117	152.2	126.1	152.2	not DE
ENSMUSG00000020464	Pnpt1		EpCAM_KO_vs_WT_d11	-1.4	-0.459	down	0.193	0.489	106	62.6	69.8	46.5	69.8	not DE		Tuft_KO_vs_WT_d11	-1.3	-0.328	down	0.312	1	278	62.6	74.3	59.6	74.3	not DE
ENSMUSG00000020469	Myl7		EpCAM_KO_vs_WT_d11	3.7	1.88	up	0.00017	0.00562	359	135	323.2	323.2	87.3	DE		Tuft_KO_vs_WT_d11	-1.1	-0.0847	down	0.867	1	246	135	66.6	62.9	66.6	not DE
ENSMUSG00000020471	Pold2		EpCAM_KO_vs_WT_d11	-1.1	-0.118	down	0.658	0.873	870	532	583.7	533.4	583.7	not DE		Tuft_KO_vs_WT_d11	-1.3	-0.332	down	0.206	1	2120	532	565.1	447.7	565.1	not DE
ENSMUSG00000020472	Zkscan17		EpCAM_KO_vs_WT_d11	-1.7	-0.785	down	0.118	0.373	146	96.8	100.2	53.3	100.2	not DE		Tuft_KO_vs_WT_d11	-1.4	-0.438	down	0.36	1	312	96.8	134.9	98.9	134.9	not DE
ENSMUSG00000020473	Aebp1		EpCAM_KO_vs_WT_d11	-2.5	-1.33	down	0.452	0.745	7	1.8	1.9	0.5	1.9	not DE		Tuft_KO_vs_WT_d11	11	3.43	up	0.0359	0.722	9	1.8	4.7	4.7	0.3	not DE
ENSMUSG00000020474	Polm		EpCAM_KO_vs_WT_d11	-1.4	-0.485	down	0.228	0.538	124	83	88.5	57.3	88.5	not DE		Tuft_KO_vs_WT_d11	1.1	0.145	up	0.702	1	256	83	97.8	97.8	88.3	not DE
ENSMUSG00000020475	Pgam2		EpCAM_KO_vs_WT_d11	-9.1	-3.18	down	0.0682	0.275	7	1.8	3.4	0	3.4	not DE		Tuft_KO_vs_WT_d11	1	0.0068	up	0.996	1	5	1.8	2.1	1.8	2.1	not DE
ENSMUSG00000020476	Dbnl		EpCAM_KO_vs_WT_d11	-1.2	-0.222	down	0.366	0.675	1450	904	936.6	802.4	936.6	not DE		Tuft_KO_vs_WT_d11	-1.1	-0.0967	down	0.69	1	3600	904	970.6	908.1	970.6	not DE
ENSMUSG00000020477	Mrps24		EpCAM_KO_vs_WT_d11	2.2	1.16	up	0.00144	0.0208	2130	1050	1991.7	1991.7	890.8	DE		Tuft_KO_vs_WT_d11	-1	-0.0159	down	0.965	1	2140	1050	666.4	658.3	666.4	not DE
ENSMUSG00000020482	Ccdc117		EpCAM_KO_vs_WT_d11	1.4	0.439	up	0.455	0.747	81	47.7	38.5	38.5	31	not DE		Tuft_KO_vs_WT_d11	2	1.01	up	0.0683	0.891	148	47.7	80.7	80.7	40.6	not DE
ENSMUSG00000020483	Dynll2		EpCAM_KO_vs_WT_d11	1.1	0.176	up	0.577	0.829	122	84.8	96.5	96.5	88.3	not DE		Tuft_KO_vs_WT_d11	1	0.0403	up	0.895	1	241	84.8	78.2	78.2	76.4	not DE
ENSMUSG00000020484	Xbp1		EpCAM_KO_vs_WT_d11	-1.4	-0.505	down	0.0905	0.322	4070	1730	2497.9	1766.3	2497.9	not DE		Tuft_KO_vs_WT_d11	-1.2	-0.254	down	0.393	1	6180	1730	1444.1	1211.6	1444.1	not DE
ENSMUSG00000020485	Supt4a		EpCAM_KO_vs_WT_d11	3	1.58	up	0.000285	0.00767	439	211	445.7	445.7	148.2	DE		Tuft_KO_vs_WT_d11	1.1	0.0935	up	0.831	1	371	211	128.2	128.2	120.4	not DE
ENSMUSG00000020486	Septin4		EpCAM_KO_vs_WT_d11	-1.2	-0.228	down	0.884	0.974	3	1.5	1.9	1.2	1.9	not DE		Tuft_KO_vs_WT_d11	-4.4	-2.13	down	0.186	1	15	1.5	2.3	0.4	2.3	not DE
ENSMUSG00000020491	2810021J22Rik		EpCAM_KO_vs_WT_d11	-1.8	-0.81	down	0.184	0.477	19	13.4	14.2	7.5	14.2	not DE		Tuft_KO_vs_WT_d11	-1.5	-0.615	down	0.218	1	67	13.4	18.8	13	18.8	not DE
ENSMUSG00000020492	Ska2		EpCAM_KO_vs_WT_d11	-1.4	-0.482	down	0.378	0.685	38	23.4	25.2	19.9	25.2	not DE		Tuft_KO_vs_WT_d11	-1	-0.0164	down	0.974	1	48	23.4	25.1	23.5	25.1	not DE
ENSMUSG00000020493	Prr11		EpCAM_KO_vs_WT_d11	1.1	0.109	up	0.892	0.976	9	6.9	6.6	6.6	6.3	not DE		Tuft_KO_vs_WT_d11	-3.2	-1.67	down	0.0294	0.675	20	6.9	11.3	3.4	11.3	not DE
ENSMUSG00000020495	Smg8		EpCAM_KO_vs_WT_d11	-1.6	-0.68	down	0.0977	0.338	109	71.3	72.7	43.6	72.7	not DE		Tuft_KO_vs_WT_d11	1	0.0539	up	0.886	1	294	71.3	85.9	85.9	82.9	not DE
ENSMUSG00000020496	Rnf187		EpCAM_KO_vs_WT_d11	2.3	1.21	up	0.0144	0.104	530	352	329.5	329.5	144.5	not DE		Tuft_KO_vs_WT_d11	6.3	2.65	up	7.16e-08	9.99e-05	1150	352	805.6	805.6	129.7	DE
ENSMUSG00000020513	Tubd1		EpCAM_KO_vs_WT_d11	-1.2	-0.282	down	0.588	0.835	37	21.7	22.9	18.1	22.9	not DE		Tuft_KO_vs_WT_d11	-1.1	-0.0906	down	0.847	1	64	21.7	24.2	21.6	24.2	not DE
ENSMUSG00000020514	Mrpl22		EpCAM_KO_vs_WT_d11	3.6	1.85	up	3.25e-05	0.00251	452	202	460.4	460.4	127.2	DE		Tuft_KO_vs_WT_d11	-1	-0.0546	down	0.903	1	413	202	111.4	107.6	111.4	not DE
ENSMUSG00000020515	Cnot8		EpCAM_KO_vs_WT_d11	1.6	0.664	up	0.0139	0.102	300	228	323.6	323.6	200.7	not DE		Tuft_KO_vs_WT_d11	1	0.0639	up	0.81	1	626	228	196.9	196.9	188.8	not DE
ENSMUSG00000020516	Rps6kb1		EpCAM_KO_vs_WT_d11	1	0.0184	up	0.94	0.989	224	144	147.1	147.1	144.1	not DE		Tuft_KO_vs_WT_d11	-1.3	-0.396	down	0.0861	0.939	477	144	162.8	123.2	162.8	not DE
ENSMUSG00000020519	Sap30l		EpCAM_KO_vs_WT_d11	2.5	1.32	up	0.014	0.102	37	18.7	35.2	35.2	14.6	not DE		Tuft_KO_vs_WT_d11	1.2	0.235	up	0.666	1	35	18.7	13.5	13.5	11.6	not DE
ENSMUSG00000020520	Galnt10		EpCAM_KO_vs_WT_d11	-1.5	-0.63	down	0.0341	0.179	541	236	369.7	236.1	369.7	not DE		Tuft_KO_vs_WT_d11	1.1	0.124	up	0.674	1	760	236	176.4	176.4	161	not DE
ENSMUSG00000020521	Rnft1		EpCAM_KO_vs_WT_d11	-1.9	-0.913	down	0.0311	0.17	147	60.5	90.9	46.2	90.9	not DE		Tuft_KO_vs_WT_d11	-1.3	-0.358	down	0.377	1	199	60.5	59.2	45.8	59.2	not DE
ENSMUSG00000020522	Mfap3		EpCAM_KO_vs_WT_d11	1.4	0.462	up	0.159	0.444	151	117	154	154	105	not DE		Tuft_KO_vs_WT_d11	-1.2	-0.272	down	0.395	1	308	117	114.9	94.2	114.9	not DE
ENSMUSG00000020523	Fam114a2		EpCAM_KO_vs_WT_d11	1.2	0.311	up	0.297	0.614	474	331	409.2	409.2	320.1	not DE		Tuft_KO_vs_WT_d11	-1.1	-0.157	down	0.594	1	1110	331	313	280.7	313	not DE
ENSMUSG00000020525	Ppm1d		EpCAM_KO_vs_WT_d11	2.8	1.48	up	0.0162	0.113	33	24	21.4	21.4	8.2	not DE		Tuft_KO_vs_WT_d11	5.5	2.45	up	9.33e-06	0.0039	98	24	55.5	55.5	10.7	DE
ENSMUSG00000020526	Znhit3		EpCAM_KO_vs_WT_d11	3.2	1.69	up	8.56e-05	0.0038	221	110	229.1	229.1	70	DE		Tuft_KO_vs_WT_d11	-1.3	-0.336	down	0.437	1	247	110	79	63	79	not DE
ENSMUSG00000020527	Myo19		EpCAM_KO_vs_WT_d11	-1.4	-0.437	down	0.307	0.623	85	59.6	56	37.7	56	not DE		Tuft_KO_vs_WT_d11	-1.2	-0.229	down	0.559	1	259	59.6	77.5	67.2	77.5	not DE
ENSMUSG00000020528	Prpsap2		EpCAM_KO_vs_WT_d11	1.2	0.301	up	0.453	0.745	38	30.2	33.5	33.5	26.9	not DE		Tuft_KO_vs_WT_d11	-1.5	-0.543	down	0.143	1	115	30.2	36	24.2	36	not DE
ENSMUSG00000020530	Ggnbp2		EpCAM_KO_vs_WT_d11	1.6	0.696	up	0.0116	0.0897	294	200	275.2	275.2	168.2	not DE		Tuft_KO_vs_WT_d11	1.4	0.515	up	0.0572	0.845	376	200	208.8	208.8	146.8	not DE
ENSMUSG00000020532	Acaca		EpCAM_KO_vs_WT_d11	-1.3	-0.423	down	0.297	0.614	77	44.5	51.8	37.8	51.8	not DE		Tuft_KO_vs_WT_d11	1.2	0.278	up	0.461	1	97	44.5	47.7	47.7	40.7	not DE
ENSMUSG00000020534	Shmt1		EpCAM_KO_vs_WT_d11	1.1	0.0819	up	0.839	0.959	482	294	294.4	294.4	278.2	not DE		Tuft_KO_vs_WT_d11	-1.5	-0.563	down	0.157	1	1280	294	361.2	243.7	361.2	not DE
ENSMUSG00000020536	Llgl1		EpCAM_KO_vs_WT_d11	-1.4	-0.508	down	0.266	0.581	182	147	132.3	86.7	132.3	not DE		Tuft_KO_vs_WT_d11	1.1	0.18	up	0.681	1	454	147	195.5	195.5	173.3	not DE
ENSMUSG00000020537	Drg2		EpCAM_KO_vs_WT_d11	1.5	0.552	up	0.0369	0.188	444	304	429.9	429.9	287	not DE		Tuft_KO_vs_WT_d11	-1.1	-0.0833	down	0.751	1	1070	304	256.7	242.6	256.7	not DE
ENSMUSG00000020538	Srebf1		EpCAM_KO_vs_WT_d11	-1.9	-0.901	down	0.0164	0.113	928	597	667.5	349	667.5	not DE		Tuft_KO_vs_WT_d11	1.1	0.192	up	0.604	1	2240	597	731.7	731.7	640.1	not DE
ENSMUSG00000020541	Tom1l1		EpCAM_KO_vs_WT_d11	-1.6	-0.687	down	0.0128	0.0966	502	252	314.3	195.4	314.3	not DE		Tuft_KO_vs_WT_d11	-1.1	-0.128	down	0.631	1	977	252	259.1	238.9	259.1	not DE
ENSMUSG00000020544	Cox11		EpCAM_KO_vs_WT_d11	1.8	0.835	up	0.144	0.419	78	36.6	36.8	36.8	22.4	not DE		Tuft_KO_vs_WT_d11	3	1.59	up	0.00341	0.227	135	36.6	65.2	65.2	21.8	not DE
ENSMUSG00000020546	Stxbp4		EpCAM_KO_vs_WT_d11	1.1	0.108	up	0.924	0.985	8	5.8	3.9	3.2	3.9	not DE		Tuft_KO_vs_WT_d11	1	0.0152	up	0.988	1	13	5.8	8.3	8	8.3	not DE
ENSMUSG00000020547	Bzw2		EpCAM_KO_vs_WT_d11	1.2	0.226	up	0.323	0.64	385	242	290.9	290.9	243.9	not DE		Tuft_KO_vs_WT_d11	-1.1	-0.153	down	0.494	1	776	242	227.9	204.8	227.9	not DE
ENSMUSG00000020549	Elac2		EpCAM_KO_vs_WT_d11	-1.4	-0.456	down	0.185	0.478	310	188	208.6	148.3	208.6	not DE		Tuft_KO_vs_WT_d11	1	0.0369	up	0.912	1	869	188	200.7	200.7	195.1	not DE
ENSMUSG00000020553	Pctp		EpCAM_KO_vs_WT_d11	-2	-1.03	down	0.0133	0.0984	157	97.3	118.6	54.7	118.6	not DE		Tuft_KO_vs_WT_d11	-1.3	-0.344	down	0.38	1	346	97.3	120.7	95.2	120.7	not DE
ENSMUSG00000020561	Polr1f		EpCAM_KO_vs_WT_d11	1.1	0.0903	up	0.774	0.931	110	56.1	75.2	75.2	66.1	not DE		Tuft_KO_vs_WT_d11	-1.3	-0.381	down	0.224	1	141	56.1	47	36.1	47	not DE
ENSMUSG00000020562	Efcab10		EpCAM_KO_vs_WT_d11	2.8	1.51	up	0.671	0.88	1	0.5	0.5	0.5	0.2	not DE		Tuft_KO_vs_WT_d11	-6.9	-2.78	down	0.42	1	11	0.5	1.1	0	1.1	not DE
ENSMUSG00000020564	Atxn7l1		EpCAM_KO_vs_WT_d11	-1	-0.0198	down	0.942	0.99	123	116	81.1	80.4	81.1	not DE		Tuft_KO_vs_WT_d11	-1	-0.0539	down	0.82	1	496	116	153.3	148.2	153.3	not DE
ENSMUSG00000020570	Sypl		EpCAM_KO_vs_WT_d11	-1.6	-0.705	down	0.00841	0.0722	1190	600	773.5	471.6	773.5	not DE		Tuft_KO_vs_WT_d11	-1.3	-0.349	down	0.184	1	2190	600	647.7	507.9	647.7	not DE
ENSMUSG00000020571	Pdia6		EpCAM_KO_vs_WT_d11	1.6	0.696	up	0.0788	0.298	5770	2960	5461.1	5461.1	3366.1	not DE		Tuft_KO_vs_WT_d11	-1.4	-0.444	down	0.263	1	7890	2960	1731.9	1273.3	1731.9	not DE
ENSMUSG00000020572	Nampt		EpCAM_KO_vs_WT_d11	1	0.00428	up	0.99	1	95	67.3	65.3	63.3	65.3	not DE		Tuft_KO_vs_WT_d11	1.7	0.796	up	0.014	0.493	133	67.3	89	89	51.8	not DE
ENSMUSG00000020573	Pik3cg		EpCAM_KO_vs_WT_d11	-2	-0.976	down	0.0372	0.189	165	545	111.4	53.3	111.4	not DE		Tuft_KO_vs_WT_d11	1.4	0.521	up	0.228	1	2160	545	1188.7	1188.7	828.1	not DE
ENSMUSG00000020576	Nbas		EpCAM_KO_vs_WT_d11	-1.3	-0.375	down	0.179	0.471	327	180	228.7	171.7	228.7	not DE		Tuft_KO_vs_WT_d11	1.1	0.0889	up	0.743	1	427	180	165.3	165.3	156.1	not DE
ENSMUSG00000020577	Tspan13		EpCAM_KO_vs_WT_d11	1.1	0.142	up	0.67	0.879	3000	1260	1903.5	1903.5	1720.4	not DE		Tuft_KO_vs_WT_d11	-1.3	-0.408	down	0.223	1	3480	1260	803.1	606.3	803.1	not DE
ENSMUSG00000020580	Rock2		EpCAM_KO_vs_WT_d11	1.6	0.644	up	0.116	0.37	65	42.9	65.5	65.5	42.7	not DE		Tuft_KO_vs_WT_d11	1.1	0.103	up	0.802	1	115	42.9	33.2	33.2	30.5	not DE
ENSMUSG00000020581	Agr2		EpCAM_KO_vs_WT_d11	2	1.01	up	0.0186	0.124	51400	26600	61205.5	61205.5	30410.3	not DE		Tuft_KO_vs_WT_d11	-1.8	-0.865	down	0.0438	0.78	40700	26600	9500.1	5217.1	9500.1	not DE
ENSMUSG00000020585	Laptm4a		EpCAM_KO_vs_WT_d11	2.2	1.12	up	0.00729	0.0653	389	313	541.2	541.2	245.4	not DE		Tuft_KO_vs_WT_d11	1	0.0634	up	0.879	1	716	313	238.1	238.1	228.1	not DE
ENSMUSG00000020589	Cyria		EpCAM_KO_vs_WT_d11	-1	-0.0474	down	0.928	0.986	35	82.6	23.1	23.1	22.4	not DE		Tuft_KO_vs_WT_d11	1.4	0.441	up	0.311	1	287	82.6	164.5	164.5	120.5	not DE
ENSMUSG00000020590	Snx13		EpCAM_KO_vs_WT_d11	-1	-0.0672	down	0.869	0.971	78	65.1	54.1	52	54.1	not DE		Tuft_KO_vs_WT_d11	1	0.0336	up	0.928	1	242	65.1	79.1	79.1	75.2	not DE
ENSMUSG00000020592	Sdc1		EpCAM_KO_vs_WT_d11	-1.5	-0.61	down	0.188	0.482	816	500	577.9	372.8	577.9	not DE		Tuft_KO_vs_WT_d11	-1.3	-0.408	down	0.375	1	2840	500	597.4	450.3	597.4	not DE
ENSMUSG00000020593	Lpin1		EpCAM_KO_vs_WT_d11	1.1	0.0863	up	0.812	0.948	100	76.2	71.1	71.1	65.4	not DE		Tuft_KO_vs_WT_d11	1.1	0.166	up	0.625	1	201	76.2	89.4	89.4	79.1	not DE
ENSMUSG00000020594	Pum2		EpCAM_KO_vs_WT_d11	-1.5	-0.548	down	0.128	0.391	187	114	123.3	80.9	123.3	not DE		Tuft_KO_vs_WT_d11	1.1	0.125	up	0.713	1	263	114	130.8	130.8	120.9	not DE
ENSMUSG00000020598	Nrcam		EpCAM_KO_vs_WT_d11	-1	-0.0133	down	0.994	1	3	2	0.7	0.5	0.7	not DE		Tuft_KO_vs_WT_d11	-1.2	-0.304	down	0.815	1	8	2	3.7	3.1	3.7	not DE
ENSMUSG00000020599	Rgs9		EpCAM_KO_vs_WT_d11	-2.2	-1.11	down	0.448	0.74	6	5.1	3	2.4	3	not DE		Tuft_KO_vs_WT_d11	1	0.00317	up	0.998	1	14	5.1	7.7	7.3	7.7	not DE
ENSMUSG00000020600	Slc7a15		EpCAM_KO_vs_WT_d11	1.3	0.402	up	0.446	0.739	69	42.2	50.2	50.2	39.4	not DE		Tuft_KO_vs_WT_d11	-1.1	-0.196	down	0.702	1	244	42.2	41.6	37.7	41.6	not DE
ENSMUSG00000020601	Trib2		EpCAM_KO_vs_WT_d11	-2.1	-1.06	down	0.0216	0.136	53	103	33	16.2	33	not DE		Tuft_KO_vs_WT_d11	-1	-0.0344	down	0.921	1	528	103	182.7	180	182.7	not DE
ENSMUSG00000020604	Arsg		EpCAM_KO_vs_WT_d11	-2	-0.977	down	0.0163	0.113	84	43.2	45.4	20.4	45.4	not DE		Tuft_KO_vs_WT_d11	-1.1	-0.193	down	0.572	1	191	43.2	57	49.9	57	not DE
ENSMUSG00000020605	Hs1bp3		EpCAM_KO_vs_WT_d11	-1.8	-0.839	down	0.0447	0.213	112	82.1	80.8	41.8	80.8	not DE		Tuft_KO_vs_WT_d11	-1.3	-0.343	down	0.368	1	405	82.1	115.4	90.6	115.4	not DE
ENSMUSG00000020607	Lratd1		EpCAM_KO_vs_WT_d11	-1.2	-0.301	down	0.535	0.802	168	102	101.8	81.9	101.8	not DE		Tuft_KO_vs_WT_d11	-2.1	-1.04	down	0.028	0.663	944	102	150.6	74.7	150.6	not DE
ENSMUSG00000020608	Smc6		EpCAM_KO_vs_WT_d11	1.5	0.579	up	0.0897	0.321	162	104	148.3	148.3	95.7	not DE		Tuft_KO_vs_WT_d11	-1.3	-0.341	down	0.31	1	337	104	97.2	76.4	97.2	not DE
ENSMUSG00000020609	Apob		EpCAM_KO_vs_WT_d11	-1.1	-0.116	down	0.801	0.943	461	341	281.2	256.7	281.2	not DE		Tuft_KO_vs_WT_d11	1.1	0.187	up	0.681	1	2050	341	440.7	440.7	385.9	not DE
ENSMUSG00000020610	Amz2		EpCAM_KO_vs_WT_d11	1.3	0.418	up	0.143	0.416	156	122	147.7	147.7	106.1	not DE		Tuft_KO_vs_WT_d11	1.2	0.303	up	0.269	1	282	122	128.8	128.8	104.5	not DE
ENSMUSG00000020611	Gna13		EpCAM_KO_vs_WT_d11	1.2	0.235	up	0.405	0.708	249	252	237.2	237.2	199.5	not DE		Tuft_KO_vs_WT_d11	1.2	0.226	up	0.405	1	834	252	309.1	309.1	263	not DE
ENSMUSG00000020612	Prkar1a		EpCAM_KO_vs_WT_d11	1.6	0.695	up	0.00874	0.0739	1360	1050	1477.6	1477.6	908.6	not DE		Tuft_KO_vs_WT_d11	-1.1	-0.0781	down	0.768	1	3290	1050	923.9	876.1	923.9	not DE
ENSMUSG00000020614	Fam20a		EpCAM_KO_vs_WT_d11	-1.1	-0.153	down	0.611	0.849	225	130	162.5	146.3	162.5	not DE		Tuft_KO_vs_WT_d11	-1.7	-0.751	down	0.0113	0.452	635	130	132.7	79.8	132.7	not DE
ENSMUSG00000020621	Rdh14		EpCAM_KO_vs_WT_d11	1.2	0.319	up	0.293	0.608	208	120	162.8	162.8	129.1	not DE		Tuft_KO_vs_WT_d11	-1.1	-0.158	down	0.599	1	326	120	99.1	88.9	99.1	not DE
ENSMUSG00000020623	Map2k6		EpCAM_KO_vs_WT_d11	-1.5	-0.609	down	0.147	0.424	119	51.3	70.4	48.7	70.4	not DE		Tuft_KO_vs_WT_d11	-1.8	-0.846	down	0.0383	0.74	204	51.3	55	31.1	55	not DE
ENSMUSG00000020628	Trappc12		EpCAM_KO_vs_WT_d11	-1.5	-0.572	down	0.154	0.436	304	169	187.2	121	187.2	not DE		Tuft_KO_vs_WT_d11	1.2	0.267	up	0.493	1	487	169	201.9	201.9	167.5	not DE
ENSMUSG00000020629	Adi1		EpCAM_KO_vs_WT_d11	1.6	0.722	up	0.0438	0.211	227	171	237	237	138.2	not DE		Tuft_KO_vs_WT_d11	-1.3	-0.39	down	0.269	1	465	171	174.7	132.4	174.7	not DE
ENSMUSG00000020630	Rnaseh1		EpCAM_KO_vs_WT_d11	1.7	0.753	up	0.0166	0.114	138	96.7	143.6	143.6	80.7	not DE		Tuft_KO_vs_WT_d11	-1.1	-0.106	down	0.73	1	274	96.7	84.2	78.1	84.2	not DE
ENSMUSG00000020634	Ubxn2a		EpCAM_KO_vs_WT_d11	-1	-0.00702	down	0.985	1	222	143	144.5	136.6	144.5	not DE		Tuft_KO_vs_WT_d11	1.3	0.374	up	0.313	1	410	143	164.5	164.5	126.7	not DE
ENSMUSG00000020635	Fkbp1b		EpCAM_KO_vs_WT_d11	1.4	0.465	up	0.647	0.868	6	4.2	4.2	4.2	3.7	not DE		Tuft_KO_vs_WT_d11	-1.5	-0.593	down	0.529	1	14	4.2	5.3	3.3	5.3	not DE
ENSMUSG00000020638	Cmpk2		EpCAM_KO_vs_WT_d11	-1	-0.0577	down	0.9	0.979	109	74.9	67	63.3	67	not DE		Tuft_KO_vs_WT_d11	1.1	0.189	up	0.666	1	251	74.9	90.2	90.2	79.3	not DE
ENSMUSG00000020640	Itsn2		EpCAM_KO_vs_WT_d11	-1	-0.0157	down	0.964	0.998	86	84.1	60.7	56.3	60.7	not DE		Tuft_KO_vs_WT_d11	1.9	0.942	up	0.00246	0.19	232	84.1	143.8	143.8	75.6	not DE
ENSMUSG00000020641	Rsad2		EpCAM_KO_vs_WT_d11	2.6	1.36	up	0.0465	0.219	12	16.6	14.2	14.2	5.3	not DE		Tuft_KO_vs_WT_d11	1	0.0194	up	0.972	1	61	16.6	23.7	23.7	23.2	not DE
ENSMUSG00000020644	Id2		EpCAM_KO_vs_WT_d11	1.7	0.753	up	0.04	0.198	237	142	241.9	241.9	138.3	not DE		Tuft_KO_vs_WT_d11	-1.4	-0.495	down	0.18	1	389	142	110.6	77.6	110.6	not DE
ENSMUSG00000020646	Mboat2		EpCAM_KO_vs_WT_d11	1.2	0.207	up	0.778	0.933	18	17.5	11.7	11.7	9.2	not DE		Tuft_KO_vs_WT_d11	-1.3	-0.323	down	0.608	1	67	17.5	27	22.3	27	not DE
ENSMUSG00000020647	Ncoa1		EpCAM_KO_vs_WT_d11	1.1	0.128	up	0.661	0.874	130	89.8	95.5	95.5	90	not DE		Tuft_KO_vs_WT_d11	1.4	0.441	up	0.111	0.989	238	89.8	99.7	99.7	73.8	not DE
ENSMUSG00000020648	Dus4l		EpCAM_KO_vs_WT_d11	2.3	1.18	up	0.0463	0.218	18	15.4	21.3	21.3	9.2	not DE		Tuft_KO_vs_WT_d11	1.2	0.215	up	0.693	1	33	15.4	16.8	16.8	14.2	not DE
ENSMUSG00000020649	Rrm2		EpCAM_KO_vs_WT_d11	1.2	0.321	up	0.333	0.649	299	204	236.3	236.3	189.2	not DE		Tuft_KO_vs_WT_d11	-1.2	-0.275	down	0.399	1	929	204	214.5	176.4	214.5	not DE
ENSMUSG00000020650	Bcap29		EpCAM_KO_vs_WT_d11	1.1	0.0783	up	0.876	0.972	35	23.6	24.2	24.2	22.6	not DE		Tuft_KO_vs_WT_d11	-1.2	-0.276	down	0.552	1	73	23.6	26.2	21.4	26.2	not DE
ENSMUSG00000020651	Slc26a4		EpCAM_KO_vs_WT_d11	-1.5	-0.586	down	0.529	0.799	10	8.9	7.7	4.9	7.7	not DE		Tuft_KO_vs_WT_d11	-1.3	-0.396	down	0.616	1	38	8.9	13.4	9.7	13.4	not DE
ENSMUSG00000020652	Cenpo		EpCAM_KO_vs_WT_d11	-1.5	-0.57	down	0.246	0.558	63	32.5	37.9	25.6	37.9	not DE		Tuft_KO_vs_WT_d11	1	0.0647	up	0.886	1	64	32.5	33.3	33.3	33.3	not DE
ENSMUSG00000020653	Klf11		EpCAM_KO_vs_WT_d11	1.2	0.222	up	0.68	0.885	28	22.2	19.3	19.3	16.3	not DE		Tuft_KO_vs_WT_d11	-1.4	-0.516	down	0.278	1	150	22.2	30.8	22.4	30.8	not DE
ENSMUSG00000020654	Adcy3		EpCAM_KO_vs_WT_d11	-1.1	-0.121	down	0.894	0.977	11	4.4	5.1	4.7	5.1	not DE		Tuft_KO_vs_WT_d11	-1.2	-0.213	down	0.802	1	13	4.4	4.3	3.5	4.3	not DE
ENSMUSG00000020656	Grhl1		EpCAM_KO_vs_WT_d11	-1.6	-0.666	down	0.56	0.82	13	4.4	4.7	3.5	4.7	not DE		Tuft_KO_vs_WT_d11	1.7	0.78	up	0.434	1	14	4.4	5.8	5.8	3.5	not DE
ENSMUSG00000020657	Dnajc27		EpCAM_KO_vs_WT_d11	1.3	0.331	up	0.728	0.912	8	7.8	3.4	3.4	3.4	not DE		Tuft_KO_vs_WT_d11	1.8	0.85	up	0.25	1	22	7.8	15.7	15.7	8.6	not DE
ENSMUSG00000020658	Efr3b		EpCAM_KO_vs_WT_d11	-1.1	-0.197	down	0.794	0.94	20	17.7	12.1	11.6	12.1	not DE		Tuft_KO_vs_WT_d11	-1.7	-0.792	down	0.231	1	202	17.7	29.4	17.6	29.4	not DE
ENSMUSG00000020659	Cbll1		EpCAM_KO_vs_WT_d11	-1.4	-0.463	down	0.277	0.593	46	32.1	30.6	20.7	30.6	not DE		Tuft_KO_vs_WT_d11	-1.3	-0.39	down	0.284	1	128	32.1	43.8	33.5	43.8	not DE
ENSMUSG00000020660	Pomc		EpCAM_KO_vs_WT_d11	1.1	0.0904	up	0.92	0.985	13	5.1	5.2	5.2	4.7	not DE		Tuft_KO_vs_WT_d11	1.7	0.804	up	0.318	1	14	5.1	6.5	6.5	4	not DE
ENSMUSG00000020661	Dnmt3a		EpCAM_KO_vs_WT_d11	-1.3	-0.364	down	0.271	0.587	243	183	156.6	116.1	156.6	not DE		Tuft_KO_vs_WT_d11	1.4	0.487	up	0.119	1	479	183	268.5	268.5	191.2	not DE
ENSMUSG00000020664	Dld		EpCAM_KO_vs_WT_d11	-1.6	-0.662	down	0.0625	0.261	317	190	219.5	132.7	219.5	not DE		Tuft_KO_vs_WT_d11	-1	-0.00146	down	0.997	1	877	190	204.6	204.6	203.2	not DE
ENSMUSG00000020668	Kif3c		EpCAM_KO_vs_WT_d11	2	1.01	up	0.355	0.667	7	5.9	4.1	4.1	2.3	not DE		Tuft_KO_vs_WT_d11	1.5	0.601	up	0.505	1	36	5.9	10.3	10.3	6.9	not DE
ENSMUSG00000020669	Sh3yl1		EpCAM_KO_vs_WT_d11	1.7	0.777	up	0.0207	0.133	172	132	210.8	210.8	120.1	not DE		Tuft_KO_vs_WT_d11	-1.1	-0.106	down	0.751	1	392	132	102.1	95.4	102.1	not DE
ENSMUSG00000020671	Rab10		EpCAM_KO_vs_WT_d11	1.1	0.165	up	0.6	0.844	156	115	115.7	115.7	106.6	not DE		Tuft_KO_vs_WT_d11	1.8	0.837	up	0.00549	0.307	254	115	153.5	153.5	85.5	not DE
ENSMUSG00000020674	Pxdn		EpCAM_KO_vs_WT_d11	-1	-0.0512	down	0.921	0.985	46	40	27.4	22.6	27.4	not DE		Tuft_KO_vs_WT_d11	-1.6	-0.652	down	0.16	1	216	40	67.4	42.7	67.4	not DE
ENSMUSG00000020677	Ddx52		EpCAM_KO_vs_WT_d11	1.1	0.0983	up	0.765	0.928	90	63.2	63.6	63.6	59.7	not DE		Tuft_KO_vs_WT_d11	-1.2	-0.317	down	0.3	1	169	63.2	72.5	57.1	72.5	not DE
ENSMUSG00000020679	Hnf1b		EpCAM_KO_vs_WT_d11	-1.1	-0.136	down	0.739	0.917	113	84.2	68.9	59.2	68.9	not DE		Tuft_KO_vs_WT_d11	-1.3	-0.326	down	0.393	1	452	84.2	115.7	93.1	115.7	not DE
ENSMUSG00000020680	Taf15		EpCAM_KO_vs_WT_d11	1.2	0.243	up	0.586	0.834	58	32.8	48.3	48.3	37.2	not DE		Tuft_KO_vs_WT_d11	-1.6	-0.667	down	0.14	1	71	32.8	28.6	17.3	28.6	not DE
ENSMUSG00000020681	Ace		EpCAM_KO_vs_WT_d11	1.1	0.103	up	0.817	0.95	336	215	214	214	202.1	not DE		Tuft_KO_vs_WT_d11	1.5	0.611	up	0.162	1	998	215	268.6	268.6	174.5	not DE
ENSMUSG00000020682	Mmp28		EpCAM_KO_vs_WT_d11	1.3	0.384	up	0.54	0.806	23	12.1	16.6	16.6	14	not DE		Tuft_KO_vs_WT_d11	-1.4	-0.47	down	0.458	1	54	12.1	10.1	7.8	10.1	not DE
ENSMUSG00000020687	Cdc27		EpCAM_KO_vs_WT_d11	1.7	0.785	up	0.0668	0.271	49	45.7	57.6	57.6	32.3	not DE		Tuft_KO_vs_WT_d11	1	0.0169	up	0.967	1	104	45.7	46.6	46.6	46.4	not DE
ENSMUSG00000020689	Itgb3		EpCAM_KO_vs_WT_d11	-1.8	-0.855	down	0.484	0.768	6	2.8	3.3	2.7	3.3	not DE		Tuft_KO_vs_WT_d11	-1.5	-0.539	down	0.612	1	8	2.8	3.2	2.1	3.2	not DE
ENSMUSG00000020691	Mettl2		EpCAM_KO_vs_WT_d11	-1.2	-0.301	down	0.393	0.697	131	66	82.2	67.4	82.2	not DE		Tuft_KO_vs_WT_d11	-1.1	-0.188	down	0.58	1	165	66	61.3	53	61.3	not DE
ENSMUSG00000020692	Nle1		EpCAM_KO_vs_WT_d11	-1.4	-0.509	down	0.261	0.575	139	68.5	79.3	50.7	79.3	not DE		Tuft_KO_vs_WT_d11	-1.2	-0.23	down	0.595	1	295	68.5	78	66	78	not DE
ENSMUSG00000020694	Tlk2		EpCAM_KO_vs_WT_d11	2	1.03	up	0.0497	0.227	32	20.3	29.6	29.6	15.3	not DE		Tuft_KO_vs_WT_d11	-1.6	-0.634	down	0.211	1	89	20.3	21.9	14.3	21.9	not DE
ENSMUSG00000020696	Rffl		EpCAM_KO_vs_WT_d11	-1.5	-0.606	down	0.163	0.45	113	72.3	73.7	45.5	73.7	not DE		Tuft_KO_vs_WT_d11	-1.1	-0.0739	down	0.855	1	287	72.3	87	83.1	87	not DE
ENSMUSG00000020697	Lig3		EpCAM_KO_vs_WT_d11	-1.6	-0.678	down	0.0988	0.34	178	101	104.2	60.7	104.2	not DE		Tuft_KO_vs_WT_d11	-1.1	-0.153	down	0.692	1	358	101	125.4	113.5	125.4	not DE
ENSMUSG00000020700	Map3k3		EpCAM_KO_vs_WT_d11	-1.4	-0.489	down	0.363	0.673	39	32.6	29.3	20.3	29.3	not DE		Tuft_KO_vs_WT_d11	1.6	0.681	up	0.156	1	96	32.6	49.2	49.2	31.6	not DE
ENSMUSG00000020701	Tmem132e		EpCAM_KO_vs_WT_d11	-1.9	-0.937	down	0.503	0.78	4	5.8	2.9	1	2.9	not DE		Tuft_KO_vs_WT_d11	8.5	3.08	up	0.00696	0.352	31	5.8	17	17	2.1	not DE
ENSMUSG00000020702	Ccl1		EpCAM_KO_vs_WT_d11	0	0	up	1	1	0	0.7	0	0	0	not DE		Tuft_KO_vs_WT_d11	23	4.55	up	0.245	1	13	0.7	2.8	2.8	0	not DE
ENSMUSG00000020704	Asic2		EpCAM_KO_vs_WT_d11	1.3	0.391	up	0.917	0.984	1	0.3	0.2	0	0.2	not DE		Tuft_KO_vs_WT_d11	3.4	1.76	up	0.629	1	2	0.3	0.7	0.7	0.1	not DE
ENSMUSG00000020705	Ddx42		EpCAM_KO_vs_WT_d11	-1.1	-0.185	down	0.482	0.765	325	218	207.2	174.5	207.2	not DE		Tuft_KO_vs_WT_d11	-1	-0.0428	down	0.864	1	781	218	249.7	241.8	249.7	not DE
ENSMUSG00000020706	Ftsj3		EpCAM_KO_vs_WT_d11	1	0.0383	up	0.896	0.977	212	151	146.5	146.5	142.4	not DE		Tuft_KO_vs_WT_d11	1.1	0.109	up	0.697	1	591	151	163.7	163.7	151.9	not DE
ENSMUSG00000020707	Rnf135		EpCAM_KO_vs_WT_d11	-1.3	-0.341	down	0.329	0.645	99	63.1	57	44.7	57	not DE		Tuft_KO_vs_WT_d11	-1.1	-0.163	down	0.598	1	269	63.1	79.4	71.4	79.4	not DE
ENSMUSG00000020708	Psmc5		EpCAM_KO_vs_WT_d11	3.4	1.76	up	2.45e-05	0.00226	1460	964	2039.5	2039.5	600	DE		Tuft_KO_vs_WT_d11	-1	-0.0401	down	0.924	1	2150	964	616.8	600.1	616.8	not DE
ENSMUSG00000020709	Adap2		EpCAM_KO_vs_WT_d11	1.9	0.903	up	0.039	0.196	51	41.7	60.1	60.1	31.5	not DE		Tuft_KO_vs_WT_d11	-1	-0.00503	down	0.99	1	186	41.7	38.8	38.8	36.5	not DE
ENSMUSG00000020715	Ern1		EpCAM_KO_vs_WT_d11	-1.9	-0.917	down	0.0476	0.222	118	78.9	87.5	42.5	87.5	not DE		Tuft_KO_vs_WT_d11	-1.1	-0.181	down	0.676	1	212	78.9	98.7	86.8	98.7	not DE
ENSMUSG00000020716	Nf1		EpCAM_KO_vs_WT_d11	-1.5	-0.595	down	0.273	0.589	39	26	25.2	16.9	25.2	not DE		Tuft_KO_vs_WT_d11	1.5	0.567	up	0.234	1	61	26	36.6	36.6	25.4	not DE
ENSMUSG00000020717	Pecam1		EpCAM_KO_vs_WT_d11	-2.9	-1.54	down	0.0986	0.339	17	6.1	10.8	2.9	10.8	not DE		Tuft_KO_vs_WT_d11	-2.5	-1.32	down	0.123	1	22	6.1	7.7	3.2	7.7	not DE
ENSMUSG00000020718	Polg2		EpCAM_KO_vs_WT_d11	1.7	0.757	up	0.0527	0.236	68	47.5	69.2	69.2	40.9	not DE		Tuft_KO_vs_WT_d11	-1.4	-0.438	down	0.252	1	196	47.5	45.9	34	45.9	not DE
ENSMUSG00000020719	Ddx5		EpCAM_KO_vs_WT_d11	-1.6	-0.655	down	0.0398	0.198	1880	1340	1217	765.4	1217	not DE		Tuft_KO_vs_WT_d11	-1.1	-0.092	down	0.77	1	5460	1340	1734	1627.4	1734	not DE
ENSMUSG00000020720	Psmd12		EpCAM_KO_vs_WT_d11	2.5	1.3	up	0.000107	0.00432	609	401	773.3	773.3	310.8	DE		Tuft_KO_vs_WT_d11	-1	-0.0616	down	0.855	1	1020	401	264.6	254.1	264.6	not DE
ENSMUSG00000020721	Helz		EpCAM_KO_vs_WT_d11	-1.5	-0.537	down	0.0675	0.273	222	170	158.5	105.3	158.5	not DE		Tuft_KO_vs_WT_d11	1	0.0282	up	0.918	1	744	170	210.6	210.6	205.4	not DE
ENSMUSG00000020723	Cacng4		EpCAM_KO_vs_WT_d11	6.1	2.61	up	0.205	0.507	2	1.6	4	4	0.5	not DE		Tuft_KO_vs_WT_d11	-2.4	-1.25	down	0.533	1	3	1.6	1.5	0.4	1.5	not DE
ENSMUSG00000020728	Cep112		EpCAM_KO_vs_WT_d11	-1.7	-0.73	down	0.5	0.779	8	3.8	4.6	2.4	4.6	not DE		Tuft_KO_vs_WT_d11	-1.4	-0.477	down	0.613	1	10	3.8	4.7	3.6	4.7	not DE
ENSMUSG00000020732	Rab37		EpCAM_KO_vs_WT_d11	1.1	0.0719	up	0.892	0.976	43	30	27.9	26.8	27.9	not DE		Tuft_KO_vs_WT_d11	-1.2	-0.244	down	0.621	1	148	30	35.5	29.9	35.5	not DE
ENSMUSG00000020733	Slc9a3r1		EpCAM_KO_vs_WT_d11	-1.1	-0.0707	down	0.822	0.951	1730	1180	1100	1044.7	1100	not DE		Tuft_KO_vs_WT_d11	1.1	0.0744	up	0.812	1	5970	1180	1312.7	1312.7	1244.3	not DE
ENSMUSG00000020736	Nt5c		EpCAM_KO_vs_WT_d11	2.8	1.51	up	9.13e-05	0.00392	3270	1610	3356.9	3356.9	1181.2	DE		Tuft_KO_vs_WT_d11	-1.1	-0.122	down	0.752	1	3390	1610	993.2	912.8	993.2	not DE
ENSMUSG00000020737	Jpt1		EpCAM_KO_vs_WT_d11	2.4	1.28	up	0.000324	0.00838	4560	2760	5217.3	5217.3	2139.9	DE		Tuft_KO_vs_WT_d11	-1.2	-0.206	down	0.564	1	7610	2760	1974.2	1711.5	1974.2	not DE
ENSMUSG00000020738	Sumo2		EpCAM_KO_vs_WT_d11	2.3	1.17	up	0.0329	0.176	25	20.3	37.4	37.4	14.9	not DE		Tuft_KO_vs_WT_d11	1.2	0.262	up	0.629	1	40	20.3	15.4	15.4	13.4	not DE
ENSMUSG00000020739	Nup85		EpCAM_KO_vs_WT_d11	-1.1	-0.113	down	0.69	0.891	304	194	204.7	193.7	204.7	not DE		Tuft_KO_vs_WT_d11	-1.2	-0.251	down	0.363	1	677	194	206.5	172.5	206.5	not DE
ENSMUSG00000020740	Gga3		EpCAM_KO_vs_WT_d11	-1.2	-0.261	down	0.481	0.765	83	59.3	64.2	47.9	64.2	not DE		Tuft_KO_vs_WT_d11	-1.1	-0.14	down	0.685	1	188	59.3	66.3	59	66.3	not DE
ENSMUSG00000020741	Cluh		EpCAM_KO_vs_WT_d11	1.1	0.11	up	0.803	0.944	1140	687	616.1	616.1	575.9	not DE		Tuft_KO_vs_WT_d11	1.4	0.457	up	0.298	1	1440	687	900.3	900.3	656.7	not DE
ENSMUSG00000020743	Mif4gd		EpCAM_KO_vs_WT_d11	2.3	1.22	up	0.000361	0.00882	415	287	535	535	226.4	DE		Tuft_KO_vs_WT_d11	1	0.0152	up	0.965	1	685	287	193.9	193.9	191.7	not DE
ENSMUSG00000020744	Slc25a19		EpCAM_KO_vs_WT_d11	1.7	0.754	up	0.00931	0.0773	160	122	180.7	180.7	104.1	not DE		Tuft_KO_vs_WT_d11	-1.3	-0.323	down	0.258	1	371	122	112.1	89.4	112.1	not DE
ENSMUSG00000020745	Pafah1b1		EpCAM_KO_vs_WT_d11	1.3	0.432	up	0.2	0.5	124	110	129.9	129.9	92.3	not DE		Tuft_KO_vs_WT_d11	1.2	0.274	up	0.4	1	257	110	118.4	118.4	98.1	not DE
ENSMUSG00000020747	Tmem94		EpCAM_KO_vs_WT_d11	-1.8	-0.857	down	0.00736	0.0659	281	196	210.8	110.5	210.8	not DE		Tuft_KO_vs_WT_d11	1.1	0.15	up	0.62	1	628	196	243.9	243.9	220.6	not DE
ENSMUSG00000020752	Recql5		EpCAM_KO_vs_WT_d11	-1.5	-0.595	down	0.104	0.349	176	129	135.8	81.9	135.8	not DE		Tuft_KO_vs_WT_d11	1	0.00621	up	0.986	1	462	129	149.9	149.9	148.9	not DE
ENSMUSG00000020755	Sap30bp		EpCAM_KO_vs_WT_d11	1.5	0.597	up	0.022	0.138	272	196	271.4	271.4	173.9	not DE		Tuft_KO_vs_WT_d11	-1	-0.0144	down	0.955	1	530	196	170.3	168.5	170.3	not DE
ENSMUSG00000020758	Itgb4		EpCAM_KO_vs_WT_d11	-1.6	-0.661	down	0.0885	0.319	780	561	568.2	351.2	568.2	not DE		Tuft_KO_vs_WT_d11	1.3	0.326	up	0.394	1	2030	561	736	736	587.1	not DE
ENSMUSG00000020766	Galk1		EpCAM_KO_vs_WT_d11	1.1	0.195	up	0.535	0.802	754	911	569.6	569.6	499.1	not DE		Tuft_KO_vs_WT_d11	1.2	0.289	up	0.349	1	2850	911	1415.7	1415.7	1158.1	not DE
ENSMUSG00000020770	Unk		EpCAM_KO_vs_WT_d11	-1.7	-0.787	down	0.0318	0.172	145	93.5	87.9	47.4	87.9	not DE		Tuft_KO_vs_WT_d11	-1.2	-0.302	down	0.36	1	402	93.5	132	106.9	132	not DE
ENSMUSG00000020773	Trim47		EpCAM_KO_vs_WT_d11	-1.3	-0.323	down	0.432	0.728	68	32	45.8	38	45.8	not DE		Tuft_KO_vs_WT_d11	1.4	0.483	up	0.241	1	54	32	25.9	25.9	18.4	not DE
ENSMUSG00000020774	Aspa		EpCAM_KO_vs_WT_d11	2.1	1.05	up	0.0561	0.243	82	71.8	116.3	116.3	54.2	not DE		Tuft_KO_vs_WT_d11	-1.1	-0.169	down	0.757	1	360	71.8	60.9	55.8	60.9	not DE
ENSMUSG00000020775	Mrpl38		EpCAM_KO_vs_WT_d11	1.5	0.548	up	0.0172	0.117	642	477	660.3	660.3	444.5	not DE		Tuft_KO_vs_WT_d11	-1	-0.0574	down	0.801	1	1330	477	410.6	393.7	410.6	not DE
ENSMUSG00000020776	Fbf1		EpCAM_KO_vs_WT_d11	-1.6	-0.649	down	0.0861	0.314	94	81.9	57.8	31.8	57.8	not DE		Tuft_KO_vs_WT_d11	-1.5	-0.548	down	0.0912	0.956	556	81.9	141	96.9	141	not DE
ENSMUSG00000020777	Acox1		EpCAM_KO_vs_WT_d11	-1.2	-0.272	down	0.492	0.772	827	626	517.1	423.5	517.1	not DE		Tuft_KO_vs_WT_d11	-1.1	-0.0901	down	0.818	1	4190	626	805.4	758.8	805.4	not DE
ENSMUSG00000020778	Ten1		EpCAM_KO_vs_WT_d11	2	1.02	up	0.00341	0.0381	835	508	852.8	852.8	420.1	DE		Tuft_KO_vs_WT_d11	-1	-0.0502	down	0.885	1	1180	508	386.2	372.3	386.2	not DE
ENSMUSG00000020780	Srp68		EpCAM_KO_vs_WT_d11	-1.5	-0.594	down	0.0339	0.179	965	429	549.8	357	549.8	not DE		Tuft_KO_vs_WT_d11	-1.1	-0.156	down	0.57	1	1550	429	425.8	382.5	425.8	not DE
ENSMUSG00000020781	Tsen54		EpCAM_KO_vs_WT_d11	-1.5	-0.541	down	0.11	0.36	222	131	145.8	94.6	145.8	not DE		Tuft_KO_vs_WT_d11	-1.2	-0.261	down	0.416	1	678	131	155.1	129.8	155.1	not DE
ENSMUSG00000020782	Llgl2		EpCAM_KO_vs_WT_d11	-1.8	-0.815	down	0.00973	0.0795	1740	1030	1130.6	634.5	1130.6	not DE		Tuft_KO_vs_WT_d11	1	0.0612	up	0.844	1	4040	1030	1207.5	1207.5	1156.6	not DE
ENSMUSG00000020783	Ncbp3		EpCAM_KO_vs_WT_d11	-1.7	-0.759	down	0.0316	0.171	154	97.8	110.2	60.5	110.2	not DE		Tuft_KO_vs_WT_d11	1.1	0.112	up	0.732	1	348	97.8	114.8	114.8	105.7	not DE
ENSMUSG00000020785	Camkk1		EpCAM_KO_vs_WT_d11	-1.1	-0.136	down	0.855	0.966	16	16.8	6.7	4.8	6.7	not DE		Tuft_KO_vs_WT_d11	-1.2	-0.279	down	0.61	1	106	16.8	30.6	25.2	30.6	not DE
ENSMUSG00000020787	P2rx1		EpCAM_KO_vs_WT_d11	-1.2	-0.207	down	0.757	0.925	11	14.7	8.1	5.6	8.1	not DE		Tuft_KO_vs_WT_d11	1.1	0.142	up	0.775	1	51	14.7	23.1	23.1	21.7	not DE
ENSMUSG00000020788	Atp2a3		EpCAM_KO_vs_WT_d11	-2.9	-1.55	down	0.000336	0.00849	7470	6310	4617.9	1568.6	4617.9	DE		Tuft_KO_vs_WT_d11	1.3	0.419	up	0.331	1	19200	6310	10906.2	10906.2	8155.6	not DE
ENSMUSG00000020790	Ankfy1		EpCAM_KO_vs_WT_d11	-1.6	-0.69	down	0.0167	0.115	383	265	258.3	155.1	258.3	not DE		Tuft_KO_vs_WT_d11	-1.1	-0.0757	down	0.782	1	1050	265	332.4	315.8	332.4	not DE
ENSMUSG00000020792	Exoc7		EpCAM_KO_vs_WT_d11	-1.2	-0.244	down	0.425	0.724	390	249	257.7	219.6	257.7	not DE		Tuft_KO_vs_WT_d11	-1.1	-0.163	down	0.585	1	1020	249	273.8	245.8	273.8	not DE
ENSMUSG00000020794	Ube2g1		EpCAM_KO_vs_WT_d11	-1.3	-0.374	down	0.336	0.651	84	52.8	52.6	40.8	52.6	not DE		Tuft_KO_vs_WT_d11	1.2	0.254	up	0.472	1	197	52.8	64.9	64.9	52.7	not DE
ENSMUSG00000020798	Spns3		EpCAM_KO_vs_WT_d11	2.8	1.48	up	0.0379	0.191	59	23.5	45	45	16.6	not DE		Tuft_KO_vs_WT_d11	1.3	0.372	up	0.602	1	85	23.5	18.4	18.4	13.9	not DE
ENSMUSG00000020801	Med31		EpCAM_KO_vs_WT_d11	2	0.971	up	0.0492	0.226	57	40.8	60.6	60.6	29.6	not DE		Tuft_KO_vs_WT_d11	1.3	0.372	up	0.437	1	80	40.8	41.1	41.1	31.8	not DE
ENSMUSG00000020802	Ube2o		EpCAM_KO_vs_WT_d11	-1.2	-0.22	down	0.676	0.883	46	25.6	34	28.1	34	not DE		Tuft_KO_vs_WT_d11	2.2	1.16	up	0.0259	0.642	61	25.6	27.2	27.2	12.9	not DE
ENSMUSG00000020803	Txndc17		EpCAM_KO_vs_WT_d11	2.5	1.35	up	0.00015	0.0052	1850	1020	2107.9	2107.9	822.6	DE		Tuft_KO_vs_WT_d11	-1	-0.0315	down	0.93	1	2040	1020	588.5	576	588.5	not DE
ENSMUSG00000020805	Slc13a5		EpCAM_KO_vs_WT_d11	1.6	0.637	up	0.771	0.93	1	0.9	0.5	0.5	0.5	not DE		Tuft_KO_vs_WT_d11	22	4.45	up	0.0287	0.666	5	0.9	2.6	2.6	0	not DE
ENSMUSG00000020806	Rhbdf2		EpCAM_KO_vs_WT_d11	-1.6	-0.711	down	0.103	0.347	202	105	117.1	66.8	117.1	not DE		Tuft_KO_vs_WT_d11	-1	-0.00371	down	0.993	1	514	105	118.4	118.4	118.1	not DE
ENSMUSG00000020807	4933427D14Rik		EpCAM_KO_vs_WT_d11	1.5	0.573	up	0.606	0.847	7	3.2	5.2	5.2	3.5	not DE		Tuft_KO_vs_WT_d11	1.4	0.517	up	0.651	1	9	3.2	2.3	2.3	1.7	not DE
ENSMUSG00000020808	Pimreg		EpCAM_KO_vs_WT_d11	-1.3	-0.377	down	0.588	0.835	32	15.5	20.3	15.9	20.3	not DE		Tuft_KO_vs_WT_d11	-1.2	-0.308	down	0.646	1	27	15.5	14.9	10.8	14.9	not DE
ENSMUSG00000020811	Wscd1		EpCAM_KO_vs_WT_d11	-2.8	-1.5	down	0.129	0.394	16	4.5	8.5	2.2	8.5	not DE		Tuft_KO_vs_WT_d11	-3.7	-1.87	down	0.0553	0.833	14	4.5	6	1.3	6	not DE
ENSMUSG00000020812	Snhg16		EpCAM_KO_vs_WT_d11	1.9	0.92	up	0.0284	0.162	85	64.5	99.8	99.8	50.1	not DE		Tuft_KO_vs_WT_d11	-1.2	-0.282	down	0.494	1	124	64.5	59.9	48.3	59.9	not DE
ENSMUSG00000020814	Mxra7		EpCAM_KO_vs_WT_d11	1.2	0.291	up	0.827	0.954	3	2	2.2	2.2	2.2	not DE		Tuft_KO_vs_WT_d11	4.3	2.1	up	0.113	0.993	7	2	3.1	3.1	0.7	not DE
ENSMUSG00000020817	Rabep1		EpCAM_KO_vs_WT_d11	-1.1	-0.153	down	0.578	0.829	177	108	120.2	111	120.2	not DE		Tuft_KO_vs_WT_d11	1.1	0.199	up	0.447	1	260	108	107.4	107.4	93.3	not DE
ENSMUSG00000020818	Mfsd11		EpCAM_KO_vs_WT_d11	-1.1	-0.201	down	0.528	0.798	183	102	112.1	92.4	112.1	not DE		Tuft_KO_vs_WT_d11	1.1	0.145	up	0.633	1	419	102	108.2	108.2	96.6	not DE
ENSMUSG00000020821	Kif1c		EpCAM_KO_vs_WT_d11	1.3	0.343	up	0.452	0.745	59	35.5	47.5	47.5	38.8	not DE		Tuft_KO_vs_WT_d11	1.2	0.262	up	0.561	1	89	35.5	30.2	30.2	25.6	not DE
ENSMUSG00000020823	Sec14l1		EpCAM_KO_vs_WT_d11	-1.6	-0.652	down	0.0931	0.328	490	548	328.1	202.6	328.1	not DE		Tuft_KO_vs_WT_d11	1.3	0.344	up	0.362	1	1690	548	929.9	929.9	732.5	not DE
ENSMUSG00000020826	Nos2		EpCAM_KO_vs_WT_d11	-2.3	-1.21	down	0.0766	0.293	163	63.1	82	32.9	82	not DE		Tuft_KO_vs_WT_d11	-1.9	-0.9	down	0.17	1	225	63.1	89.7	47.9	89.7	not DE
ENSMUSG00000020827	Mink1		EpCAM_KO_vs_WT_d11	-1.3	-0.39	down	0.263	0.577	88	61	60.8	44.3	60.8	not DE		Tuft_KO_vs_WT_d11	1.3	0.362	up	0.246	1	204	61	78.2	78.2	60.8	not DE
ENSMUSG00000020828	Pld2		EpCAM_KO_vs_WT_d11	1.2	0.225	up	0.594	0.839	67	107	57.6	57.6	51.1	not DE		Tuft_KO_vs_WT_d11	1.9	0.923	up	0.0167	0.535	353	107	210.3	210.3	110.2	not DE
ENSMUSG00000020829	Slc46a1		EpCAM_KO_vs_WT_d11	-1.1	-0.0892	down	0.867	0.97	227	146	160.1	148.9	160.1	not DE		Tuft_KO_vs_WT_d11	1.1	0.176	up	0.739	1	564	146	147.4	147.4	129	not DE
ENSMUSG00000020831	0610010K14Rik		EpCAM_KO_vs_WT_d11	2	0.966	up	0.0456	0.216	35	24.2	42.9	42.9	21.1	not DE		Tuft_KO_vs_WT_d11	1.1	0.192	up	0.694	1	45	24.2	17	17	15.6	not DE
ENSMUSG00000020832	Eral1		EpCAM_KO_vs_WT_d11	-1.2	-0.285	down	0.377	0.684	181	97.9	109.3	89.8	109.3	not DE		Tuft_KO_vs_WT_d11	-1.1	-0.137	down	0.654	1	373	97.9	100.8	91.8	100.8	not DE
ENSMUSG00000020834	Dhrs13		EpCAM_KO_vs_WT_d11	1.2	0.24	up	0.522	0.794	80	46	60.2	60.2	48.1	not DE		Tuft_KO_vs_WT_d11	1.8	0.826	up	0.0245	0.63	67	46	48.1	48.1	27.5	not DE
ENSMUSG00000020838	Slc6a4		EpCAM_KO_vs_WT_d11	1.1	0.101	up	0.792	0.939	191	118	123.8	123.8	119	not DE		Tuft_KO_vs_WT_d11	-1.3	-0.381	down	0.306	1	639	118	128.5	99.5	128.5	not DE
ENSMUSG00000020839	Tmigd1		EpCAM_KO_vs_WT_d11	3.4	1.76	up	0.00276	0.0327	200	132	253.2	253.2	74	DE		Tuft_KO_vs_WT_d11	-1.7	-0.76	down	0.196	1	686	132	126.1	75.1	126.1	not DE
ENSMUSG00000020840	Blmh		EpCAM_KO_vs_WT_d11	-1	-0.0377	down	0.87	0.971	422	260	273.4	266.6	273.4	not DE		Tuft_KO_vs_WT_d11	1.1	0.137	up	0.539	1	929	260	262.4	262.4	238.6	not DE
ENSMUSG00000020841	Cpd		EpCAM_KO_vs_WT_d11	-1.4	-0.523	down	0.101	0.343	146	78.2	108.2	75.8	108.2	not DE		Tuft_KO_vs_WT_d11	-1.1	-0.0973	down	0.752	1	197	78.2	66.4	62.4	66.4	not DE
ENSMUSG00000020843	Timm22		EpCAM_KO_vs_WT_d11	2.9	1.56	up	5.94e-05	0.00324	387	208	427.5	427.5	144	DE		Tuft_KO_vs_WT_d11	1.2	0.223	up	0.566	1	344	208	140.8	140.8	120.4	not DE
ENSMUSG00000020844	Nxn		EpCAM_KO_vs_WT_d11	4.5	2.18	up	0.14	0.413	2	2.3	5.1	5.1	0.9	not DE		Tuft_KO_vs_WT_d11	15	3.92	up	0.014	0.493	7	2.3	3.2	3.2	0.1	not DE
ENSMUSG00000020846	Rflnb		EpCAM_KO_vs_WT_d11	2	0.971	up	0.0111	0.0867	79	50.4	66.7	66.7	36.9	not DE		Tuft_KO_vs_WT_d11	1.8	0.885	up	0.0157	0.516	140	50.4	64.1	64.1	34	not DE
ENSMUSG00000020847	Rph3al		EpCAM_KO_vs_WT_d11	-1.8	-0.867	down	0.101	0.343	202	106	112.5	55.9	112.5	not DE		Tuft_KO_vs_WT_d11	-1.1	-0.0803	down	0.874	1	465	106	131.5	124.1	131.5	not DE
ENSMUSG00000020849	Ywhae		EpCAM_KO_vs_WT_d11	1.2	0.272	up	0.212	0.516	1690	1360	1482.7	1482.7	1218	not DE		Tuft_KO_vs_WT_d11	1	0.0501	up	0.817	1	4390	1360	1397.6	1397.6	1350	not DE
ENSMUSG00000020850	Prpf8		EpCAM_KO_vs_WT_d11	-1.3	-0.379	down	0.107	0.356	420	342	326.3	249.2	326.3	not DE		Tuft_KO_vs_WT_d11	1.1	0.165	up	0.462	1	1110	342	418	418	374.4	not DE
ENSMUSG00000020857	Nme2		EpCAM_KO_vs_WT_d11	2.1	1.06	up	0.0037	0.0404	601	366	707.9	707.9	336.1	DE		Tuft_KO_vs_WT_d11	-1.1	-0.111	down	0.763	1	831	366	218.5	202.1	218.5	not DE
ENSMUSG00000020859	Spag9		EpCAM_KO_vs_WT_d11	1.6	0.652	up	0.174	0.463	47	34.1	43.5	43.5	28.4	not DE		Tuft_KO_vs_WT_d11	-1.1	-0.187	down	0.684	1	151	34.1	34	30.6	34	not DE
ENSMUSG00000020863	Luc7l3		EpCAM_KO_vs_WT_d11	1.5	0.587	up	0.0472	0.221	235	183	252.2	252.2	167.2	not DE		Tuft_KO_vs_WT_d11	-1.2	-0.206	down	0.479	1	480	183	167.6	145.5	167.6	not DE
ENSMUSG00000020864	Ankrd40		EpCAM_KO_vs_WT_d11	1.5	0.617	up	0.186	0.481	68	43.2	67.5	67.5	45.2	not DE		Tuft_KO_vs_WT_d11	1.4	0.437	up	0.353	1	54	43.2	33.8	33.8	26.1	not DE
ENSMUSG00000020865	Abcc3		EpCAM_KO_vs_WT_d11	-1.6	-0.668	down	0.0466	0.219	655	543	454.1	278.8	454.1	not DE		Tuft_KO_vs_WT_d11	1.2	0.271	up	0.408	1	1740	543	787.2	787.2	651.9	not DE
ENSMUSG00000020868	Xylt2		EpCAM_KO_vs_WT_d11	1.5	0.562	up	0.269	0.584	57	34.2	38.7	38.7	28.8	not DE		Tuft_KO_vs_WT_d11	2.8	1.48	up	0.00266	0.198	92	34.2	51.1	51.1	18.1	not DE
ENSMUSG00000020869	Lrrc59		EpCAM_KO_vs_WT_d11	1.1	0.131	up	0.635	0.863	1000	502	617.6	617.6	565.6	not DE		Tuft_KO_vs_WT_d11	1.2	0.299	up	0.275	1	1730	502	454.7	454.7	368.3	not DE
ENSMUSG00000020873	Slc35b1		EpCAM_KO_vs_WT_d11	2.2	1.12	up	0.00515	0.0506	1670	1040	2087.8	2087.8	956.5	not DE		Tuft_KO_vs_WT_d11	1	0.00746	up	0.985	1	2480	1040	566.4	566.4	563	not DE
ENSMUSG00000020875	Hoxb9		EpCAM_KO_vs_WT_d11	-1.2	-0.281	down	0.661	0.874	41	19.6	22.6	18.6	22.6	not DE		Tuft_KO_vs_WT_d11	-1.4	-0.487	down	0.425	1	31	19.6	22.1	15	22.1	not DE
ENSMUSG00000020876	Snx11		EpCAM_KO_vs_WT_d11	-1.5	-0.604	down	0.085	0.312	153	86.6	91.8	63.4	91.8	not DE		Tuft_KO_vs_WT_d11	-1.1	-0.118	down	0.714	1	389	86.6	99.2	91.9	99.2	not DE
ENSMUSG00000020877	Scrn2		EpCAM_KO_vs_WT_d11	1.5	0.556	up	0.0353	0.183	336	253	365	365	248.9	not DE		Tuft_KO_vs_WT_d11	-1	-0.0548	down	0.834	1	743	253	203.4	195.8	203.4	not DE
ENSMUSG00000020878	Lrrc46		EpCAM_KO_vs_WT_d11	-2.6	-1.38	down	0.439	0.734	4	2.3	2.1	1.8	2.1	not DE		Tuft_KO_vs_WT_d11	1.4	0.527	up	0.718	1	8	2.3	3.1	3.1	2.2	not DE
ENSMUSG00000020882	Cacnb1		EpCAM_KO_vs_WT_d11	-1.5	-0.612	down	0.634	0.862	9	3.5	2.9	1.4	2.9	not DE		Tuft_KO_vs_WT_d11	-1.2	-0.276	down	0.79	1	30	3.5	5.4	4.4	5.4	not DE
ENSMUSG00000020883	Fbxl20		EpCAM_KO_vs_WT_d11	-1.1	-0.15	down	0.744	0.919	53	47.6	37.3	32.5	37.3	not DE		Tuft_KO_vs_WT_d11	1.8	0.831	up	0.0444	0.784	122	47.6	76.6	76.6	43.9	not DE
ENSMUSG00000020886	Dlg4		EpCAM_KO_vs_WT_d11	-2	-1.01	down	0.451	0.743	5	4.3	3.1	1	3.1	not DE		Tuft_KO_vs_WT_d11	-1.2	-0.317	down	0.758	1	14	4.3	7.6	5.5	7.6	not DE
ENSMUSG00000020888	Dvl2		EpCAM_KO_vs_WT_d11	1.1	0.129	up	0.752	0.923	65	42.8	31.9	31.9	31	not DE		Tuft_KO_vs_WT_d11	1.1	0.109	up	0.762	1	145	42.8	56.2	56.2	52.2	not DE
ENSMUSG00000020889	Nr1d1		EpCAM_KO_vs_WT_d11	1.1	0.0999	up	0.794	0.94	81	59.8	59.3	59.3	56.1	not DE		Tuft_KO_vs_WT_d11	1.1	0.0764	up	0.832	1	289	59.8	64.8	64.8	59.1	not DE
ENSMUSG00000020892	Aloxe3		EpCAM_KO_vs_WT_d11	-2.8	-1.51	down	0.715	0.905	3	1.8	1.1	0	1.1	not DE		Tuft_KO_vs_WT_d11	-19	-4.23	down	0.301	1	61	1.8	6.1	0.2	6.1	not DE
ENSMUSG00000020893	Per1		EpCAM_KO_vs_WT_d11	-1.9	-0.921	down	0.00971	0.0794	107	70.3	77.2	36.3	77.2	not DE		Tuft_KO_vs_WT_d11	-1.1	-0.181	down	0.564	1	367	70.3	88.3	79.5	88.3	not DE
ENSMUSG00000020894	Vamp2		EpCAM_KO_vs_WT_d11	-1.6	-0.665	down	0.0283	0.162	277	189	189.8	120.4	189.8	not DE		Tuft_KO_vs_WT_d11	1.2	0.209	up	0.463	1	624	189	239.9	239.9	205.4	not DE
ENSMUSG00000020895	Tmem107		EpCAM_KO_vs_WT_d11	2.1	1.05	up	0.02	0.13	286	131	246.8	246.8	119.4	not DE		Tuft_KO_vs_WT_d11	-1.2	-0.224	down	0.622	1	239	131	85	72.4	85	not DE
ENSMUSG00000020897	Aurkb		EpCAM_KO_vs_WT_d11	-1.1	-0.148	down	0.633	0.861	457	245	286.4	262.4	286.4	not DE		Tuft_KO_vs_WT_d11	-1.2	-0.307	down	0.312	1	810	245	239.9	192.7	239.9	not DE
ENSMUSG00000020898	Ctc1		EpCAM_KO_vs_WT_d11	-1.6	-0.671	down	0.0601	0.254	177	127	121.2	71.2	121.2	not DE		Tuft_KO_vs_WT_d11	-1.3	-0.35	down	0.292	1	499	127	176.6	138.5	176.6	not DE
ENSMUSG00000020899	Pfas		EpCAM_KO_vs_WT_d11	2.1	1.09	up	0.00019	0.00599	176	180	245.4	245.4	113.1	DE		Tuft_KO_vs_WT_d11	-1.1	-0.125	down	0.656	1	657	180	190	173.1	190	not DE
ENSMUSG00000020900	Myh10		EpCAM_KO_vs_WT_d11	-2.8	-1.48	down	0.31	0.626	8	2.2	3.3	0.8	3.3	not DE		Tuft_KO_vs_WT_d11	-1.4	-0.466	down	0.706	1	21	2.2	2.6	2.3	2.6	not DE
ENSMUSG00000020901	Pik3r5		EpCAM_KO_vs_WT_d11	-1.9	-0.935	down	0.0197	0.128	753	2000	481.4	248.4	481.4	not DE		Tuft_KO_vs_WT_d11	1.3	0.425	up	0.276	1	7420	2000	4163.2	4163.2	3099.7	not DE
ENSMUSG00000020903	Stx8		EpCAM_KO_vs_WT_d11	3.1	1.64	up	0.000156	0.00534	269	178	362.6	362.6	114.3	DE		Tuft_KO_vs_WT_d11	-1	-0.02	down	0.963	1	348	178	119.3	117.5	119.3	not DE
ENSMUSG00000020904	Cfap52		EpCAM_KO_vs_WT_d11	-1.3	-0.431	down	0.687	0.889	8	3.8	5.5	5.4	5.5	not DE		Tuft_KO_vs_WT_d11	-1.1	-0.0977	down	0.93	1	5	3.8	2.3	2	2.3	not DE
ENSMUSG00000020905	Usp43		EpCAM_KO_vs_WT_d11	-1.2	-0.307	down	0.573	0.826	60	35.9	41.2	31.2	41.2	not DE		Tuft_KO_vs_WT_d11	1.4	0.444	up	0.391	1	69	35.9	40.4	40.4	31	not DE
ENSMUSG00000020908	Myh3		EpCAM_KO_vs_WT_d11	1.7	0.807	up	0.708	0.9	2	0.9	1	1	0.7	not DE		Tuft_KO_vs_WT_d11	6.5	2.7	up	0.209	1	4	0.9	1.6	1.6	0.3	not DE
ENSMUSG00000020910	Adprm		EpCAM_KO_vs_WT_d11	1.6	0.683	up	0.148	0.426	79	63.7	85	85	48.5	not DE		Tuft_KO_vs_WT_d11	-1.1	-0.117	down	0.799	1	271	63.7	62.6	58.8	62.6	not DE
ENSMUSG00000020911	Krt19		EpCAM_KO_vs_WT_d11	-1.1	-0.09	down	0.791	0.939	12400	6780	8484.3	7963	8484.3	not DE		Tuft_KO_vs_WT_d11	1.1	0.121	up	0.722	1	16700	6780	5566.5	5566.5	5120.1	not DE
ENSMUSG00000020914	Top2a		EpCAM_KO_vs_WT_d11	1.3	0.405	up	0.123	0.382	582	388	484.3	484.3	362.7	not DE		Tuft_KO_vs_WT_d11	-1.5	-0.593	down	0.0224	0.613	1370	388	425	279.8	425	not DE
ENSMUSG00000020917	Acly		EpCAM_KO_vs_WT_d11	-2.1	-1.08	down	0.0142	0.103	1780	940	1122.1	525.3	1122.1	not DE		Tuft_KO_vs_WT_d11	-1.2	-0.317	down	0.468	1	4420	940	1171.4	940.5	1171.4	not DE
ENSMUSG00000020918	Kat2a		EpCAM_KO_vs_WT_d11	-1	-0.0688	down	0.868	0.971	184	123	114	101.7	114	not DE		Tuft_KO_vs_WT_d11	-1.2	-0.301	down	0.453	1	522	123	152	122.6	152	not DE
ENSMUSG00000020919	Stat5b		EpCAM_KO_vs_WT_d11	-1.2	-0.268	down	0.482	0.765	70	43.3	43.4	32.6	43.4	not DE		Tuft_KO_vs_WT_d11	1	0.0161	up	0.962	1	139	43.3	48.6	48.6	48.4	not DE
ENSMUSG00000020921	Tmem101		EpCAM_KO_vs_WT_d11	1.1	0.144	up	0.654	0.87	170	122	130.9	130.9	118.9	not DE		Tuft_KO_vs_WT_d11	-1	-0.00733	down	0.981	1	361	122	120	119.2	120	not DE
ENSMUSG00000020922	Lsm12		EpCAM_KO_vs_WT_d11	1.3	0.372	up	0.141	0.415	182	130	153.2	153.2	115.5	not DE		Tuft_KO_vs_WT_d11	1.3	0.341	up	0.158	1	356	130	140.1	140.1	111.1	not DE
ENSMUSG00000020923	Ubtf		EpCAM_KO_vs_WT_d11	-1.2	-0.31	down	0.348	0.663	494	348	329.5	256.7	329.5	not DE		Tuft_KO_vs_WT_d11	-1	-0.00129	down	0.997	1	1420	348	402.8	402.4	402.8	not DE
ENSMUSG00000020925	Ccdc43		EpCAM_KO_vs_WT_d11	-1.4	-0.51	down	0.115	0.369	102	57.3	66.6	46.6	66.6	not DE		Tuft_KO_vs_WT_d11	1.1	0.123	up	0.676	1	143	57.3	60	60	55.9	not DE
ENSMUSG00000020926	Adam11		EpCAM_KO_vs_WT_d11	-2.3	-1.17	down	0.42	0.72	10	2.8	4.5	1.5	4.5	not DE		Tuft_KO_vs_WT_d11	-2.6	-1.36	down	0.328	1	14	2.8	3.7	1.5	3.7	not DE
ENSMUSG00000020929	Eftud2		EpCAM_KO_vs_WT_d11	-1.3	-0.396	down	0.323	0.64	570	381	369.2	273.9	369.2	not DE		Tuft_KO_vs_WT_d11	-1.1	-0.104	down	0.791	1	1850	381	456.2	424.3	456.2	not DE
ENSMUSG00000020930	Ccdc103		EpCAM_KO_vs_WT_d11	-2.8	-1.48	down	0.451	0.743	2	1.1	1	0	1	not DE		Tuft_KO_vs_WT_d11	14	3.82	up	0.0363	0.725	7	1.1	3.1	3.1	0.1	not DE
ENSMUSG00000020932	Gfap		EpCAM_KO_vs_WT_d11	-2	-0.979	down	0.802	0.944	3	0.5	0.7	0	0.7	not DE		Tuft_KO_vs_WT_d11	11	3.46	up	0.372	1	6	0.5	1.3	1.3	0	not DE
ENSMUSG00000020935	Dcakd		EpCAM_KO_vs_WT_d11	-1.1	-0.177	down	0.549	0.811	310	216	202.4	175.1	202.4	not DE		Tuft_KO_vs_WT_d11	-1	-0.049	down	0.862	1	667	216	249.3	239.2	249.3	not DE
ENSMUSG00000020936	Nmt1		EpCAM_KO_vs_WT_d11	1.3	0.333	up	0.188	0.482	626	478	555.6	555.6	439.6	not DE		Tuft_KO_vs_WT_d11	-1.1	-0.0958	down	0.7	1	2040	478	473.2	443.9	473.2	not DE
ENSMUSG00000020937	Plcd3		EpCAM_KO_vs_WT_d11	-3.2	-1.67	down	0.388	0.692	8	1.2	2.2	0.3	2.2	not DE		Tuft_KO_vs_WT_d11	-1.7	-0.757	down	0.683	1	2	1.2	1.4	0.7	1.4	not DE
ENSMUSG00000020940	Efcab15		EpCAM_KO_vs_WT_d11	-2.2	-1.12	down	0.448	0.741	6	2.3	2.6	0.8	2.6	not DE		Tuft_KO_vs_WT_d11	2.3	1.23	up	0.312	1	11	2.3	4.1	4.1	1.7	not DE
ENSMUSG00000020941	Map3k14		EpCAM_KO_vs_WT_d11	1.3	0.355	up	0.386	0.691	49	38	44.7	44.7	36.5	not DE		Tuft_KO_vs_WT_d11	-1.1	-0.145	down	0.71	1	144	38	37.4	33.5	37.4	not DE
ENSMUSG00000020946	Gosr2		EpCAM_KO_vs_WT_d11	-1	-0.00298	down	0.991	1	709	388	386.9	385.9	386.9	not DE		Tuft_KO_vs_WT_d11	-1.1	-0.164	down	0.546	1	1880	388	410.6	367.9	410.6	not DE
ENSMUSG00000020948	Klhl28		EpCAM_KO_vs_WT_d11	-1.5	-0.554	down	0.41	0.712	18	15.7	11.6	8.3	11.6	not DE		Tuft_KO_vs_WT_d11	1.5	0.585	up	0.276	1	40	15.7	25.8	25.8	16.9	not DE
ENSMUSG00000020949	Fkbp3		EpCAM_KO_vs_WT_d11	2.8	1.48	up	0.000286	0.00768	405	192	404	404	144.5	DE		Tuft_KO_vs_WT_d11	-1.2	-0.24	down	0.559	1	367	192	119.4	100.9	119.4	not DE
ENSMUSG00000020952	Scfd1		EpCAM_KO_vs_WT_d11	1.2	0.21	up	0.498	0.777	347	182	249.9	249.9	206.7	not DE		Tuft_KO_vs_WT_d11	-1.3	-0.368	down	0.233	1	505	182	153.8	119.3	153.8	not DE
ENSMUSG00000020953	Coch		EpCAM_KO_vs_WT_d11	-1.1	-0.122	down	0.943	0.991	3	1.5	1.3	0.8	1.3	not DE		Tuft_KO_vs_WT_d11	1.6	0.691	up	0.637	1	14	1.5	2.6	2.6	1.4	not DE
ENSMUSG00000020954	Strn3		EpCAM_KO_vs_WT_d11	-1.1	-0.078	down	0.882	0.973	33	16.7	19	15.8	19	not DE		Tuft_KO_vs_WT_d11	1.7	0.737	up	0.135	1	31	16.7	19.9	19.9	12	not DE
ENSMUSG00000020955	Ap4s1		EpCAM_KO_vs_WT_d11	2.3	1.23	up	0.00416	0.0437	136	66.3	131.9	131.9	55.7	DE		Tuft_KO_vs_WT_d11	1	0.0641	up	0.884	1	117	66.3	39.6	39.6	37.9	not DE
ENSMUSG00000020956	Dtd2		EpCAM_KO_vs_WT_d11	2.6	1.36	up	0.001	0.0164	152	99.3	193.9	193.9	73.5	DE		Tuft_KO_vs_WT_d11	1	0.0618	up	0.882	1	209	99.3	66.2	66.2	63.7	not DE
ENSMUSG00000020961	Ston2		EpCAM_KO_vs_WT_d11	-1.3	-0.414	down	0.444	0.738	32	18.2	18.6	12.5	18.6	not DE		Tuft_KO_vs_WT_d11	1.4	0.473	up	0.313	1	82	18.2	24.7	24.7	17.1	not DE
ENSMUSG00000020962	Gtf2a1		EpCAM_KO_vs_WT_d11	-1.3	-0.33	down	0.271	0.587	114	78.5	76.2	60.2	76.2	not DE		Tuft_KO_vs_WT_d11	-1	-0.0374	down	0.889	1	264	78.5	90	87.7	90	not DE
ENSMUSG00000020964	Sel1l		EpCAM_KO_vs_WT_d11	-1.3	-0.391	down	0.181	0.473	701	333	390.3	292.8	390.3	not DE		Tuft_KO_vs_WT_d11	-1.2	-0.217	down	0.448	1	1510	333	347.9	301.3	347.9	not DE
ENSMUSG00000020973	Dnaaf2		EpCAM_KO_vs_WT_d11	1.4	0.505	up	0.365	0.675	27	18.2	18	18	13.9	not DE		Tuft_KO_vs_WT_d11	1.6	0.69	up	0.174	1	51	18.2	25.4	25.4	15.6	not DE
ENSMUSG00000020974	Pole2		EpCAM_KO_vs_WT_d11	1.2	0.229	up	0.694	0.893	18	14.8	16.4	16.4	13.1	not DE		Tuft_KO_vs_WT_d11	-1.9	-0.91	down	0.0913	0.956	89	14.8	19.6	10.1	19.6	not DE
ENSMUSG00000020978	Klhdc2		EpCAM_KO_vs_WT_d11	1.1	0.124	up	0.828	0.954	104	94.4	63.8	63.8	59.5	not DE		Tuft_KO_vs_WT_d11	1.6	0.687	up	0.212	1	254	94.4	156.3	156.3	97.9	not DE
ENSMUSG00000020982	Nemf		EpCAM_KO_vs_WT_d11	1.2	0.237	up	0.387	0.692	142	107	128.3	128.3	103.3	not DE		Tuft_KO_vs_WT_d11	-1.2	-0.249	down	0.344	1	362	107	106.8	89.4	106.8	not DE
ENSMUSG00000020986	Sec23a		EpCAM_KO_vs_WT_d11	-1.3	-0.426	down	0.278	0.594	345	204	215.6	155.6	215.6	not DE		Tuft_KO_vs_WT_d11	-1.1	-0.174	down	0.649	1	1180	204	234.1	209.3	234.1	not DE
ENSMUSG00000020988	L2hgdh		EpCAM_KO_vs_WT_d11	1.2	0.245	up	0.516	0.789	76	51.5	55.5	55.5	48.9	not DE		Tuft_KO_vs_WT_d11	-1.1	-0.185	down	0.605	1	232	51.5	53.2	48.3	53.2	not DE
ENSMUSG00000020990	Cdkl1		EpCAM_KO_vs_WT_d11	12	3.62	up	0.104	0.349	3	1.3	1.5	1.5	0	not DE		Tuft_KO_vs_WT_d11	2.8	1.5	up	0.431	1	6	1.3	2.7	2.7	1.1	not DE
ENSMUSG00000020993	Trappc6b		EpCAM_KO_vs_WT_d11	1.1	0.129	up	0.712	0.903	170	106	101.8	101.8	94.3	not DE		Tuft_KO_vs_WT_d11	1.8	0.809	up	0.0157	0.516	209	106	144.2	144.2	83	not DE
ENSMUSG00000020994	Pnn		EpCAM_KO_vs_WT_d11	1.8	0.847	up	0.00555	0.0535	418	309	486.1	486.1	267.8	not DE		Tuft_KO_vs_WT_d11	-1.2	-0.295	down	0.333	1	907	309	265.3	215.9	265.3	not DE
ENSMUSG00000021000	Mia2		EpCAM_KO_vs_WT_d11	1.3	0.322	up	0.314	0.631	108	98.5	93.3	93.3	76.1	not DE		Tuft_KO_vs_WT_d11	1.2	0.222	up	0.457	1	382	98.5	122	122	102.3	not DE
ENSMUSG00000021003	Galc		EpCAM_KO_vs_WT_d11	1.2	0.306	up	0.666	0.877	11	8.4	9.1	9.1	7.8	not DE		Tuft_KO_vs_WT_d11	1.5	0.54	up	0.408	1	18	8.4	9.6	9.6	7.1	not DE
ENSMUSG00000021007	Spata7		EpCAM_KO_vs_WT_d11	-1.2	-0.231	down	0.699	0.895	29	16.6	14.1	11.9	14.1	not DE		Tuft_KO_vs_WT_d11	1.2	0.23	up	0.653	1	63	16.6	22.1	22.1	18.2	not DE
ENSMUSG00000021009	Ptpn21		EpCAM_KO_vs_WT_d11	-1	-0.0466	down	0.926	0.986	50	29.5	29.5	26	29.5	not DE		Tuft_KO_vs_WT_d11	-1.4	-0.475	down	0.314	1	181	29.5	36	26.4	36	not DE
ENSMUSG00000021012	Zc3h14		EpCAM_KO_vs_WT_d11	-1.2	-0.266	down	0.518	0.79	80	56.3	57.6	44.2	57.6	not DE		Tuft_KO_vs_WT_d11	1.4	0.471	up	0.219	1	137	56.3	71.5	71.5	51.9	not DE
ENSMUSG00000021013	Ttc8		EpCAM_KO_vs_WT_d11	-4.9	-2.29	down	0.0478	0.222	20	5.1	9.6	1.4	9.6	not DE		Tuft_KO_vs_WT_d11	1.2	0.213	up	0.822	1	23	5.1	4.9	4.9	4.4	not DE
ENSMUSG00000021018	Polr2h		EpCAM_KO_vs_WT_d11	2.7	1.42	up	0.000113	0.00444	401	251	478.1	478.1	176.7	DE		Tuft_KO_vs_WT_d11	-1.1	-0.128	down	0.729	1	493	251	182.2	165.4	182.2	not DE
ENSMUSG00000021022	Ppp2r3c		EpCAM_KO_vs_WT_d11	1.1	0.114	up	0.792	0.939	38	23.7	24.4	24.4	22.7	not DE		Tuft_KO_vs_WT_d11	-1.1	-0.114	down	0.773	1	72	23.7	24.6	23.1	24.6	not DE
ENSMUSG00000021023	Prorp		EpCAM_KO_vs_WT_d11	1.6	0.698	up	0.0382	0.192	136	105	159.8	159.8	96	not DE		Tuft_KO_vs_WT_d11	-1.1	-0.12	down	0.72	1	232	105	85.9	78.5	85.9	not DE
ENSMUSG00000021024	Psma6		EpCAM_KO_vs_WT_d11	2.9	1.54	up	4.17e-05	0.00269	1310	720	1452.5	1452.5	498	DE		Tuft_KO_vs_WT_d11	1.1	0.0875	up	0.816	1	1300	720	478.9	478.9	451.1	not DE
ENSMUSG00000021025	Nfkbia		EpCAM_KO_vs_WT_d11	2.4	1.24	up	0.00045	0.0101	1560	862	1661	1661	703.3	DE		Tuft_KO_vs_WT_d11	1.1	0.0995	up	0.778	1	1610	862	560.6	560.6	523.3	not DE
ENSMUSG00000021027	Ralgapa1		EpCAM_KO_vs_WT_d11	-2.1	-1.05	down	0.0434	0.209	37	17.8	22.6	10.8	22.6	not DE		Tuft_KO_vs_WT_d11	1.6	0.689	up	0.113	0.993	41	17.8	23.1	23.1	14.8	not DE
ENSMUSG00000021028	Mbip		EpCAM_KO_vs_WT_d11	1.2	0.297	up	0.585	0.833	30	17.1	26.3	26.3	18.6	not DE		Tuft_KO_vs_WT_d11	1	0.0115	up	0.983	1	47	17.1	12.3	12.3	11.1	not DE
ENSMUSG00000021032	Ngb		EpCAM_KO_vs_WT_d11	-2	-1.02	down	0.577	0.829	3	1.9	1.5	0.3	1.5	not DE		Tuft_KO_vs_WT_d11	-1.3	-0.43	down	0.767	1	19	1.9	3.3	2.4	3.3	not DE
ENSMUSG00000021033	Gstz1		EpCAM_KO_vs_WT_d11	1.2	0.321	up	0.207	0.51	358	224	294	294	227.6	not DE		Tuft_KO_vs_WT_d11	-1.3	-0.333	down	0.184	1	633	224	208.8	165.2	208.8	not DE
ENSMUSG00000021036	Sptlc2		EpCAM_KO_vs_WT_d11	1.1	0.132	up	0.583	0.832	463	340	339.3	339.3	306.9	not DE		Tuft_KO_vs_WT_d11	1.2	0.301	up	0.197	1	1060	340	395.3	395.3	318.6	not DE
ENSMUSG00000021037	Ahsa1		EpCAM_KO_vs_WT_d11	1.9	0.89	up	0.003	0.0346	757	625	964	964	516.1	not DE		Tuft_KO_vs_WT_d11	-1	-0.0355	down	0.905	1	1710	625	516.7	503.9	516.7	not DE
ENSMUSG00000021038	Vipas39		EpCAM_KO_vs_WT_d11	-1.2	-0.256	down	0.321	0.638	230	169	166.4	135.3	166.4	not DE		Tuft_KO_vs_WT_d11	-1	-0.0702	down	0.771	1	624	169	192.9	183.4	192.9	not DE
ENSMUSG00000021039	Snw1		EpCAM_KO_vs_WT_d11	1.6	0.706	up	0.0338	0.178	249	190	278.7	278.7	165.5	not DE		Tuft_KO_vs_WT_d11	-1.2	-0.223	down	0.499	1	555	190	170.3	146.1	170.3	not DE
ENSMUSG00000021040	Slirp		EpCAM_KO_vs_WT_d11	4.2	2.06	up	2.15e-05	0.00216	458	180	452	452	108.1	DE		Tuft_KO_vs_WT_d11	-1.3	-0.325	down	0.508	1	299	180	89.3	71.2	89.3	not DE
ENSMUSG00000021044	Adck1		EpCAM_KO_vs_WT_d11	-1.5	-0.616	down	0.11	0.36	115	68.6	69.1	45.1	69.1	not DE		Tuft_KO_vs_WT_d11	-1.1	-0.184	down	0.599	1	305	68.6	84.9	75.3	84.9	not DE
ENSMUSG00000021048	Mthfd1		EpCAM_KO_vs_WT_d11	-1.3	-0.381	down	0.335	0.651	573	348	368.6	277.2	368.6	not DE		Tuft_KO_vs_WT_d11	-1.3	-0.335	down	0.39	1	1860	348	416.5	329.9	416.5	not DE
ENSMUSG00000021051	Ppp2r5e		EpCAM_KO_vs_WT_d11	1.3	0.423	up	0.369	0.677	26	26.2	27.9	27.9	20.1	not DE		Tuft_KO_vs_WT_d11	2.4	1.25	up	0.00371	0.242	66	26.2	40	40	16.8	not DE
ENSMUSG00000021054	Sgpp1		EpCAM_KO_vs_WT_d11	-1.2	-0.302	down	0.697	0.895	10	7.4	7.2	5.9	7.2	not DE		Tuft_KO_vs_WT_d11	1.1	0.169	up	0.798	1	21	7.4	8.5	8.5	7.8	not DE
ENSMUSG00000021061	Sptb		EpCAM_KO_vs_WT_d11	-1.3	-0.385	down	0.622	0.855	11	28.7	6.7	4.9	6.7	not DE		Tuft_KO_vs_WT_d11	1.6	0.673	up	0.219	1	123	28.7	63.3	63.3	40	not DE
ENSMUSG00000021062	Rab15		EpCAM_KO_vs_WT_d11	-1.4	-0.503	down	0.264	0.579	939	461	580.7	403.6	580.7	not DE		Tuft_KO_vs_WT_d11	1.9	0.956	up	0.0331	0.709	933	461	565.8	565.8	292.5	not DE
ENSMUSG00000021065	Fut8		EpCAM_KO_vs_WT_d11	-1.8	-0.881	down	0.0139	0.102	655	307	421.1	223.2	421.1	not DE		Tuft_KO_vs_WT_d11	-1.3	-0.412	down	0.241	1	1120	307	334.4	251	334.4	not DE
ENSMUSG00000021066	Atl1		EpCAM_KO_vs_WT_d11	2.1	1.09	up	0.563	0.822	4	1.6	1.4	1.4	0.9	not DE		Tuft_KO_vs_WT_d11	-2.4	-1.29	down	0.447	1	9	1.6	3	1.1	3	not DE
ENSMUSG00000021067	Sav1		EpCAM_KO_vs_WT_d11	1.3	0.343	up	0.88	0.973	1	0.7	0.6	0.3	0.6	not DE		Tuft_KO_vs_WT_d11	3.6	1.85	up	0.374	1	3	0.7	1.3	1.3	0.4	not DE
ENSMUSG00000021068	Nin		EpCAM_KO_vs_WT_d11	1.9	0.891	up	0.199	0.499	13	14.9	11.9	11.9	6.4	not DE		Tuft_KO_vs_WT_d11	1.2	0.257	up	0.656	1	43	14.9	21.9	21.9	19.4	not DE
ENSMUSG00000021069	Pygl		EpCAM_KO_vs_WT_d11	-1.9	-0.905	down	0.0267	0.156	386	905	243	127.5	243	not DE		Tuft_KO_vs_WT_d11	1.5	0.6	up	0.124	1	3460	905	1958.8	1958.8	1291.8	not DE
ENSMUSG00000021072	Tmx1		EpCAM_KO_vs_WT_d11	-1.5	-0.543	down	0.13	0.394	233	137	162.1	103	162.1	not DE		Tuft_KO_vs_WT_d11	-1	-0.0148	down	0.966	1	528	137	142.5	141.3	142.5	not DE
ENSMUSG00000021076	Actr10		EpCAM_KO_vs_WT_d11	1.3	0.335	up	0.306	0.623	241	175	216.5	216.5	163.4	not DE		Tuft_KO_vs_WT_d11	1.1	0.191	up	0.551	1	422	175	169.8	169.8	149.4	not DE
ENSMUSG00000021079	Timm9		EpCAM_KO_vs_WT_d11	1.9	0.943	up	0.00403	0.0428	162	119	196.6	196.6	101.1	not DE		Tuft_KO_vs_WT_d11	1.1	0.0705	up	0.829	1	220	119	89.6	89.6	87.2	not DE
ENSMUSG00000021087	Rtn1		EpCAM_KO_vs_WT_d11	-1.1	-0.111	down	0.929	0.986	12	4.4	5.4	4.1	5.4	not DE		Tuft_KO_vs_WT_d11	4	2.01	up	0.109	0.983	9	4.4	6.2	6.2	1.9	not DE
ENSMUSG00000021094	Dhrs7		EpCAM_KO_vs_WT_d11	1.6	0.686	up	0.0675	0.273	472	292	488.6	488.6	299.8	not DE		Tuft_KO_vs_WT_d11	-1.4	-0.439	down	0.244	1	859	292	219.3	161.8	219.3	not DE
ENSMUSG00000021096	Ppm1a		EpCAM_KO_vs_WT_d11	1.3	0.381	up	0.329	0.645	106	71.5	94.9	94.9	75.3	not DE		Tuft_KO_vs_WT_d11	1.2	0.264	up	0.492	1	183	71.5	63.4	63.4	52.4	not DE
ENSMUSG00000021097	Clmn		EpCAM_KO_vs_WT_d11	-1.8	-0.878	down	0.0109	0.0857	215	197	164.7	88.4	164.7	not DE		Tuft_KO_vs_WT_d11	1.6	0.694	up	0.0301	0.68	498	197	329.9	329.9	204.1	not DE
ENSMUSG00000021101	4930408O17Rik		EpCAM_KO_vs_WT_d11	-1.6	-0.671	down	0.723	0.909	2	1.2	1.2	0.3	1.2	not DE		Tuft_KO_vs_WT_d11	1.3	0.323	up	0.841	1	4	1.2	1.7	1.7	1.4	not DE
ENSMUSG00000021102	Glrx5		EpCAM_KO_vs_WT_d11	1.2	0.203	up	0.589	0.836	181	131	132.2	132.2	116	not DE		Tuft_KO_vs_WT_d11	2.1	1.08	up	0.00317	0.22	275	131	184.9	184.9	89	not DE
ENSMUSG00000021103	Mnat1		EpCAM_KO_vs_WT_d11	1.3	0.428	up	0.317	0.634	63	45.6	60.2	60.2	44.9	not DE		Tuft_KO_vs_WT_d11	-1.1	-0.1	down	0.811	1	84	45.6	40.7	36.6	40.7	not DE
ENSMUSG00000021108	Prkch		EpCAM_KO_vs_WT_d11	1.9	0.962	up	0.197	0.497	14	9.1	12.9	12.9	6.1	not DE		Tuft_KO_vs_WT_d11	-1	-0.0494	down	0.943	1	21	9.1	9.1	8.2	9.1	not DE
ENSMUSG00000021109	Hif1a		EpCAM_KO_vs_WT_d11	-1.2	-0.309	down	0.44	0.735	163	128	101.8	81.2	101.8	not DE		Tuft_KO_vs_WT_d11	1.1	0.197	up	0.601	1	693	128	175.9	175.9	151.5	not DE
ENSMUSG00000021111	Papola		EpCAM_KO_vs_WT_d11	-1	-0.0069	down	0.972	1	675	413	420.3	418.4	420.3	not DE		Tuft_KO_vs_WT_d11	-1.1	-0.15	down	0.425	1	1450	413	426.6	385.7	426.6	not DE
ENSMUSG00000021112	Pals1		EpCAM_KO_vs_WT_d11	1.5	0.57	up	0.174	0.464	59	51.3	61.7	61.7	39.9	not DE		Tuft_KO_vs_WT_d11	-1	-0.00879	down	0.982	1	255	51.3	51.9	51.9	51.6	not DE
ENSMUSG00000021113	Snapc1		EpCAM_KO_vs_WT_d11	1.2	0.321	up	0.414	0.715	53	40.1	50	50	36.9	not DE		Tuft_KO_vs_WT_d11	-1	-0.0263	down	0.944	1	122	40.1	37.2	36.2	37.2	not DE
ENSMUSG00000021114	Atp6v1d		EpCAM_KO_vs_WT_d11	2.5	1.31	up	0.00183	0.0248	359	213	381.6	381.6	152.1	DE		Tuft_KO_vs_WT_d11	1.1	0.158	up	0.707	1	457	213	167.8	167.8	149.9	not DE
ENSMUSG00000021115	Vrk1		EpCAM_KO_vs_WT_d11	1.6	0.641	up	0.0217	0.136	131	101	136.3	136.3	84.2	not DE		Tuft_KO_vs_WT_d11	-1.2	-0.213	down	0.429	1	338	101	98.1	84.4	98.1	not DE
ENSMUSG00000021116	Eif2s1		EpCAM_KO_vs_WT_d11	1.8	0.828	up	0.00795	0.0695	330	239	372.1	372.1	205.3	not DE		Tuft_KO_vs_WT_d11	-1.1	-0.123	down	0.691	1	768	239	198	182.3	198	not DE
ENSMUSG00000021118	Plek2		EpCAM_KO_vs_WT_d11	1.7	0.739	up	0.0108	0.0852	320	225	354.5	354.5	208	not DE		Tuft_KO_vs_WT_d11	-1.1	-0.115	down	0.69	1	717	225	175.2	162.1	175.2	not DE
ENSMUSG00000021120	Pigh		EpCAM_KO_vs_WT_d11	-1.4	-0.506	down	0.23	0.541	70	40.7	48.4	36.7	48.4	not DE		Tuft_KO_vs_WT_d11	-1.4	-0.495	down	0.209	1	205	40.7	44.5	33.1	44.5	not DE
ENSMUSG00000021123	Rdh12		EpCAM_KO_vs_WT_d11	2.5	1.34	up	0.173	0.462	6	5.6	5.6	5.6	2.1	not DE		Tuft_KO_vs_WT_d11	1.2	0.216	up	0.781	1	34	5.6	8.2	8.2	6.4	not DE
ENSMUSG00000021124	Vti1b		EpCAM_KO_vs_WT_d11	2.7	1.43	up	4e-05	0.00261	706	412	831.5	831.5	305.6	DE		Tuft_KO_vs_WT_d11	-1.1	-0.0755	down	0.829	1	916	412	261.5	248.2	261.5	not DE
ENSMUSG00000021125	Arg2		EpCAM_KO_vs_WT_d11	2.1	1.1	up	0.0101	0.0814	458	293	540.9	540.9	250.8	not DE		Tuft_KO_vs_WT_d11	1	0.0622	up	0.885	1	993	293	195.1	195.1	185.1	not DE
ENSMUSG00000021127	Zfp36l1		EpCAM_KO_vs_WT_d11	-1.1	-0.172	down	0.466	0.755	265	185	164.3	147.1	164.3	not DE		Tuft_KO_vs_WT_d11	-1.8	-0.841	down	0.000125	0.0268	1010	185	274.6	154.2	274.6	not DE
ENSMUSG00000021131	Erh		EpCAM_KO_vs_WT_d11	3.2	1.69	up	1.31e-05	0.00178	450	228	506.1	506.1	155.2	DE		Tuft_KO_vs_WT_d11	-1.2	-0.229	down	0.558	1	440	228	136.2	115.6	136.2	not DE
ENSMUSG00000021133	Susd6		EpCAM_KO_vs_WT_d11	-1.5	-0.551	down	0.269	0.584	243	160	157.3	103.3	157.3	not DE		Tuft_KO_vs_WT_d11	1.2	0.317	up	0.513	1	375	160	210	210	169.1	not DE
ENSMUSG00000021134	Srsf5		EpCAM_KO_vs_WT_d11	-1.2	-0.22	down	0.357	0.669	898	603	596.9	511.5	596.9	not DE		Tuft_KO_vs_WT_d11	-1.2	-0.207	down	0.376	1	2300	603	698.2	604.6	698.2	not DE
ENSMUSG00000021136	Smoc1		EpCAM_KO_vs_WT_d11	-2	-1.01	down	0.416	0.716	14	4.6	4.6	2	4.6	not DE		Tuft_KO_vs_WT_d11	2.8	1.49	up	0.156	1	18	4.6	8.6	8.6	3	not DE
ENSMUSG00000021139	Gm20498		EpCAM_KO_vs_WT_d11	2.2	1.15	up	0.0662	0.27	16	13	16.4	16.4	7.2	not DE		Tuft_KO_vs_WT_d11	1.1	0.144	up	0.793	1	34	13	14.9	14.9	13.6	not DE
ENSMUSG00000021140	Pcnx		EpCAM_KO_vs_WT_d11	-1.6	-0.653	down	0.0834	0.308	132	76.1	93.7	55.8	93.7	not DE		Tuft_KO_vs_WT_d11	1.1	0.15	up	0.673	1	150	76.1	80.8	80.8	73.9	not DE
ENSMUSG00000021143	Pacs2		EpCAM_KO_vs_WT_d11	-1.2	-0.271	down	0.518	0.79	66	50.3	39.4	34.5	39.4	not DE		Tuft_KO_vs_WT_d11	2	0.984	up	0.00802	0.378	152	50.3	84	84	43.1	not DE
ENSMUSG00000021144	Mta1		EpCAM_KO_vs_WT_d11	1.1	0.18	up	0.678	0.883	35	24.8	26.6	26.6	25.6	not DE		Tuft_KO_vs_WT_d11	1.6	0.663	up	0.102	0.968	56	24.8	28.8	28.8	18.4	not DE
ENSMUSG00000021147	Wdr37		EpCAM_KO_vs_WT_d11	-1.4	-0.459	down	0.451	0.744	28	19	19.8	12.6	19.8	not DE		Tuft_KO_vs_WT_d11	1.3	0.347	up	0.525	1	41	19	24.3	24.3	19.2	not DE
ENSMUSG00000021149	Gtpbp4		EpCAM_KO_vs_WT_d11	1.3	0.342	up	0.186	0.481	200	132	168.3	168.3	128.7	not DE		Tuft_KO_vs_WT_d11	-1	-0.0209	down	0.934	1	375	132	117.1	113.8	117.1	not DE
ENSMUSG00000021156	Zmynd11		EpCAM_KO_vs_WT_d11	-1.2	-0.245	down	0.445	0.739	120	108	90.4	71.9	90.4	not DE		Tuft_KO_vs_WT_d11	1.2	0.254	up	0.385	1	385	108	146.5	146.5	121.4	not DE
ENSMUSG00000021171	Esyt2		EpCAM_KO_vs_WT_d11	-1.6	-0.653	down	0.149	0.427	70	32.7	46.9	26	46.9	not DE		Tuft_KO_vs_WT_d11	1.3	0.387	up	0.366	1	111	32.7	33.3	33.3	24.7	not DE
ENSMUSG00000021175	Cdca7l		EpCAM_KO_vs_WT_d11	-1.4	-0.481	down	0.349	0.664	144	76.4	76.7	50.6	76.7	not DE		Tuft_KO_vs_WT_d11	-1.5	-0.575	down	0.241	1	432	76.4	107	71.5	107	not DE
ENSMUSG00000021176	Efcab11		EpCAM_KO_vs_WT_d11	1.8	0.87	up	0.143	0.416	25	13.6	22.2	22.2	12.4	not DE		Tuft_KO_vs_WT_d11	-1.8	-0.872	down	0.153	1	49	13.6	12.6	7.2	12.6	not DE
ENSMUSG00000021177	Tdp1		EpCAM_KO_vs_WT_d11	-1.5	-0.578	down	0.0671	0.272	138	89.1	95.7	60.2	95.7	not DE		Tuft_KO_vs_WT_d11	-1.2	-0.26	down	0.366	1	369	89.1	109.7	90.8	109.7	not DE
ENSMUSG00000021178	Psmc1		EpCAM_KO_vs_WT_d11	2	1.03	up	0.00109	0.0173	685	596	965.3	965.3	467.9	DE		Tuft_KO_vs_WT_d11	-1.1	-0.132	down	0.675	1	1760	596	496.1	453.2	496.1	not DE
ENSMUSG00000021179	Nrde2		EpCAM_KO_vs_WT_d11	-1.3	-0.373	down	0.423	0.722	72	48.1	50.2	34.9	50.2	not DE		Tuft_KO_vs_WT_d11	-1.1	-0.145	down	0.738	1	177	48.1	56.1	51.1	56.1	not DE
ENSMUSG00000021180	Rps6ka5		EpCAM_KO_vs_WT_d11	-1.3	-0.369	down	0.744	0.919	8	4.1	4.2	2.6	4.2	not DE		Tuft_KO_vs_WT_d11	2.4	1.29	up	0.202	1	10	4.1	6.6	6.6	3	not DE
ENSMUSG00000021182	Ccdc88c		EpCAM_KO_vs_WT_d11	-1	-0.057	down	0.878	0.972	122	108	93.4	83.6	93.4	not DE		Tuft_KO_vs_WT_d11	1.2	0.238	up	0.499	1	341	108	137	137	116.4	not DE
ENSMUSG00000021185	Dglucy		EpCAM_KO_vs_WT_d11	1	0.00876	up	0.983	1	171	119	109	104.3	109	not DE		Tuft_KO_vs_WT_d11	-1.2	-0.205	down	0.595	1	680	119	140.7	122.2	140.7	not DE
ENSMUSG00000021187	Tc2n		EpCAM_KO_vs_WT_d11	-2.4	-1.25	down	0.0947	0.333	42	13.3	24.4	8.3	24.4	not DE		Tuft_KO_vs_WT_d11	-1.9	-0.924	down	0.199	1	56	13.3	13.7	6.6	13.7	not DE
ENSMUSG00000021188	Trip11		EpCAM_KO_vs_WT_d11	1.1	0.183	up	0.623	0.856	287	141	194.8	194.8	166.4	not DE		Tuft_KO_vs_WT_d11	1	0.00835	up	0.982	1	445	141	101.2	101.2	99.8	not DE
ENSMUSG00000021189	Atxn3		EpCAM_KO_vs_WT_d11	1.2	0.231	up	0.608	0.848	35	34.8	28.6	28.6	26	not DE		Tuft_KO_vs_WT_d11	-1.1	-0.154	down	0.701	1	96	34.8	44.8	39.8	44.8	not DE
ENSMUSG00000021190	Lgmn		EpCAM_KO_vs_WT_d11	1.2	0.25	up	0.576	0.828	289	129	180.9	180.9	146.8	not DE		Tuft_KO_vs_WT_d11	-1	-0.0026	down	0.995	1	426	129	93.7	93.4	93.7	not DE
ENSMUSG00000021192	Golga5		EpCAM_KO_vs_WT_d11	-1.2	-0.248	down	0.36	0.671	402	181	230.6	197.2	230.6	not DE		Tuft_KO_vs_WT_d11	-1.2	-0.248	down	0.351	1	644	181	160.9	136.7	160.9	not DE
ENSMUSG00000021193	Pitrm1		EpCAM_KO_vs_WT_d11	-1.3	-0.336	down	0.207	0.51	241	163	156.9	118.9	156.9	not DE		Tuft_KO_vs_WT_d11	-1.3	-0.412	down	0.0958	0.965	690	163	215.7	162.2	215.7	not DE
ENSMUSG00000021194	Chga		EpCAM_KO_vs_WT_d11	-2	-0.98	down	0.0472	0.221	6390	2350	4464.3	2258.3	4464.3	not DE		Tuft_KO_vs_WT_d11	-1.3	-0.336	down	0.496	1	4750	2350	1502.3	1189.5	1502.3	not DE
ENSMUSG00000021196	Pfkp		EpCAM_KO_vs_WT_d11	-1.1	-0.197	down	0.546	0.81	1000	607	602.8	523.5	602.8	not DE		Tuft_KO_vs_WT_d11	-1	-0.0249	down	0.938	1	3060	607	655	646	655	not DE
ENSMUSG00000021198	Unc79		EpCAM_KO_vs_WT_d11	-2.3	-1.23	down	0.453	0.745	4	2.5	1.8	1.8	1.8	not DE		Tuft_KO_vs_WT_d11	-1.3	-0.34	down	0.784	1	9	2.5	3.6	2.6	3.6	not DE
ENSMUSG00000021200	Asb2		EpCAM_KO_vs_WT_d11	1.7	0.728	up	0.301	0.618	10	9.8	10.5	10.5	6.3	not DE		Tuft_KO_vs_WT_d11	-1.4	-0.522	down	0.396	1	28	9.8	13.4	9.1	13.4	not DE
ENSMUSG00000021203	Otub2		EpCAM_KO_vs_WT_d11	-1.7	-0.782	down	0.435	0.73	19	7.5	6.4	2.9	6.4	not DE		Tuft_KO_vs_WT_d11	1.3	0.39	up	0.636	1	23	7.5	11.9	11.9	8.9	not DE
ENSMUSG00000021208	Ifi27l2b		EpCAM_KO_vs_WT_d11	1.8	0.88	up	0.0132	0.0983	2910	1600	3091.9	3091.9	1680.5	not DE		Tuft_KO_vs_WT_d11	1	0.0147	up	0.967	1	4030	1600	825.7	825.7	816.3	not DE
ENSMUSG00000021211	Akr1c12		EpCAM_KO_vs_WT_d11	3.1	1.65	up	0.000106	0.0043	520	421	905.6	905.6	285.6	DE		Tuft_KO_vs_WT_d11	1.2	0.261	up	0.542	1	586	421	268.7	268.7	224.6	not DE
ENSMUSG00000021213	Akr1c13		EpCAM_KO_vs_WT_d11	3.1	1.65	up	6.19e-05	0.00333	735	455	951.5	951.5	301.5	DE		Tuft_KO_vs_WT_d11	1.1	0.16	up	0.698	1	555	455	298.8	298.8	268.2	not DE
ENSMUSG00000021215	Net1		EpCAM_KO_vs_WT_d11	-1.4	-0.503	down	0.0626	0.261	606	418	430.9	296.6	430.9	not DE		Tuft_KO_vs_WT_d11	-1.1	-0.136	down	0.603	1	1790	418	494.4	451.3	494.4	not DE
ENSMUSG00000021216	Tubal3		EpCAM_KO_vs_WT_d11	2.7	1.41	up	0.00139	0.0204	127	81	169.4	169.4	62.1	DE		Tuft_KO_vs_WT_d11	1.1	0.165	up	0.711	1	192	81	49.3	49.3	43.1	not DE
ENSMUSG00000021218	Gdi2		EpCAM_KO_vs_WT_d11	-1.3	-0.395	down	0.117	0.372	1320	803	897.8	676.3	897.8	not DE		Tuft_KO_vs_WT_d11	-1.1	-0.14	down	0.574	1	3100	803	857.2	779.1	857.2	not DE
ENSMUSG00000021221	Dpf3		EpCAM_KO_vs_WT_d11	1	0.053	up	0.924	0.985	23	14.1	17.8	17.8	16.5	not DE		Tuft_KO_vs_WT_d11	-1.9	-0.91	down	0.101	0.968	67	14.1	14.2	7.7	14.2	not DE
ENSMUSG00000021222	Dcaf4		EpCAM_KO_vs_WT_d11	-1	-0.0242	down	0.934	0.988	120	89.7	86.8	86.8	86.5	not DE		Tuft_KO_vs_WT_d11	-1.4	-0.434	down	0.109	0.983	374	89.7	106.6	78.8	106.6	not DE
ENSMUSG00000021223	Papln		EpCAM_KO_vs_WT_d11	-1.4	-0.488	down	0.528	0.798	26	12.8	16.3	9.4	16.3	not DE		Tuft_KO_vs_WT_d11	1.9	0.907	up	0.213	1	29	12.8	16.7	16.7	8.9	not DE
ENSMUSG00000021224	Numb		EpCAM_KO_vs_WT_d11	-1.1	-0.192	down	0.548	0.811	239	188	154.7	133.9	154.7	not DE		Tuft_KO_vs_WT_d11	1	0.00589	up	0.984	1	913	188	233.7	233.7	230.3	not DE
ENSMUSG00000021226	Acot2		EpCAM_KO_vs_WT_d11	2.3	1.23	up	0.0147	0.106	78	59.2	55.6	55.6	25.5	not DE		Tuft_KO_vs_WT_d11	1	0.0608	up	0.897	1	187	59.2	79.2	79.2	76.4	not DE
ENSMUSG00000021234	Fam161b		EpCAM_KO_vs_WT_d11	-2.2	-1.16	down	0.24	0.552	13	9	7.4	3.7	7.4	not DE		Tuft_KO_vs_WT_d11	1.9	0.93	up	0.235	1	30	9	16	16	8.8	not DE
ENSMUSG00000021235	Coq6		EpCAM_KO_vs_WT_d11	2.3	1.2	up	0.000176	0.00575	355	250	465.1	465.1	199.8	DE		Tuft_KO_vs_WT_d11	-1.1	-0.0907	down	0.777	1	493	250	173	161.7	173	not DE
ENSMUSG00000021236	Entpd5		EpCAM_KO_vs_WT_d11	-1.2	-0.299	down	0.388	0.692	310	227	232.5	186.3	232.5	not DE		Tuft_KO_vs_WT_d11	1	0.0389	up	0.908	1	1020	227	249.2	249.2	240.8	not DE
ENSMUSG00000021238	Aldh6a1		EpCAM_KO_vs_WT_d11	-2.2	-1.11	down	0.0156	0.11	118	68.1	75	31.5	75	not DE		Tuft_KO_vs_WT_d11	-1.2	-0.216	down	0.605	1	237	68.1	88.7	77.1	88.7	not DE
ENSMUSG00000021240	Abcd4		EpCAM_KO_vs_WT_d11	-1.2	-0.257	down	0.323	0.64	265	174	184.7	151.5	184.7	not DE		Tuft_KO_vs_WT_d11	-1.2	-0.299	down	0.226	1	817	174	197.2	160.9	197.2	not DE
ENSMUSG00000021241	Isca2		EpCAM_KO_vs_WT_d11	2.8	1.48	up	0.000455	0.0101	471	228	455	455	162.7	DE		Tuft_KO_vs_WT_d11	1.1	0.177	up	0.675	1	352	228	155.3	155.3	137.8	not DE
ENSMUSG00000021242	Npc2		EpCAM_KO_vs_WT_d11	1.8	0.867	up	0.00533	0.052	1550	1160	1971.1	1971.1	1076.2	not DE		Tuft_KO_vs_WT_d11	-1.1	-0.148	down	0.635	1	2780	1160	827.2	747	827.2	not DE
ENSMUSG00000021243	Fcf1		EpCAM_KO_vs_WT_d11	3.8	1.92	up	3.03e-05	0.00247	561	249	575.5	575.5	151.3	DE		Tuft_KO_vs_WT_d11	-1.1	-0.166	down	0.72	1	413	249	142.7	126.8	142.7	not DE
ENSMUSG00000021244	Ylpm1		EpCAM_KO_vs_WT_d11	-1.3	-0.337	down	0.332	0.647	124	99.7	79.2	56.2	79.2	not DE		Tuft_KO_vs_WT_d11	-1.2	-0.246	down	0.433	1	440	99.7	142.7	120.6	142.7	not DE
ENSMUSG00000021245	Mlh3		EpCAM_KO_vs_WT_d11	1.2	0.243	up	0.611	0.849	33	24.6	27.2	27.2	21	not DE		Tuft_KO_vs_WT_d11	-1.1	-0.129	down	0.767	1	83	24.6	26.5	23.6	26.5	not DE
ENSMUSG00000021248	Tmed10		EpCAM_KO_vs_WT_d11	2.1	1.1	up	0.00269	0.0321	1640	1020	2058.2	2058.2	960.2	DE		Tuft_KO_vs_WT_d11	-1.1	-0.163	down	0.657	1	2170	1020	555.6	496.5	555.6	not DE
ENSMUSG00000021250	Fos		EpCAM_KO_vs_WT_d11	1.3	0.415	up	0.224	0.531	272	170	229.7	229.7	173.2	not DE		Tuft_KO_vs_WT_d11	-1.2	-0.213	down	0.529	1	678	170	148.9	129.6	148.9	not DE
ENSMUSG00000021252	Erg28		EpCAM_KO_vs_WT_d11	3.2	1.69	up	4.19e-05	0.00269	1430	648	1491.9	1491.9	461.6	DE		Tuft_KO_vs_WT_d11	1	0.00282	up	0.995	1	1380	648	318.8	318.8	317.8	not DE
ENSMUSG00000021253	Tgfb3		EpCAM_KO_vs_WT_d11	2.8	1.51	up	0.411	0.713	1	1.8	2.4	2.4	0.5	not DE		Tuft_KO_vs_WT_d11	6.2	2.63	up	0.0936	0.962	7	1.8	3.6	3.6	0.6	not DE
ENSMUSG00000021254	Gpatch2l		EpCAM_KO_vs_WT_d11	-1.3	-0.374	down	0.331	0.647	75	46.4	43	31.7	43	not DE		Tuft_KO_vs_WT_d11	1.2	0.286	up	0.397	1	180	46.4	61	61	49.9	not DE
ENSMUSG00000021257	Angel1		EpCAM_KO_vs_WT_d11	-1.8	-0.856	down	0.0847	0.311	67	60.6	44.3	22.1	44.3	not DE		Tuft_KO_vs_WT_d11	1.3	0.367	up	0.397	1	147	60.6	99.2	99.2	76.9	not DE
ENSMUSG00000021258	Ccnk		EpCAM_KO_vs_WT_d11	1.4	0.473	up	0.25	0.564	40	35	41.2	41.2	26	not DE		Tuft_KO_vs_WT_d11	-1.1	-0.115	down	0.758	1	133	35	37.5	35.5	37.5	not DE
ENSMUSG00000021262	Evl		EpCAM_KO_vs_WT_d11	1.9	0.935	up	0.361	0.672	5	3.4	5.8	5.8	3	not DE		Tuft_KO_vs_WT_d11	1.4	0.493	up	0.632	1	11	3.4	3	3	1.9	not DE
ENSMUSG00000021263	Degs2		EpCAM_KO_vs_WT_d11	2.4	1.26	up	0.000607	0.0118	5270	3350	6429	6429	2687.8	DE		Tuft_KO_vs_WT_d11	-1	-0.0546	down	0.882	1	7660	3350	2181.9	2101.5	2181.9	not DE
ENSMUSG00000021264	Yy1		EpCAM_KO_vs_WT_d11	-1.4	-0.523	down	0.116	0.37	113	56.3	71.1	50.7	71.1	not DE		Tuft_KO_vs_WT_d11	-1.2	-0.209	down	0.502	1	164	56.3	55.7	47.8	55.7	not DE
ENSMUSG00000021265	Slc25a29		EpCAM_KO_vs_WT_d11	-1.3	-0.399	down	0.31	0.626	74	48.5	47.4	36.8	47.4	not DE		Tuft_KO_vs_WT_d11	-1.1	-0.091	down	0.796	1	208	48.5	56.4	53.6	56.4	not DE
ENSMUSG00000021266	Wars		EpCAM_KO_vs_WT_d11	-1.9	-0.941	down	0.00462	0.0468	3580	1300	2055.8	1062.7	2055.8	not DE		Tuft_KO_vs_WT_d11	-1.3	-0.34	down	0.305	1	4720	1300	1168.9	923.6	1168.9	not DE
ENSMUSG00000021268	Meg3		EpCAM_KO_vs_WT_d11	-4.8	-2.25	down	0.173	0.462	7	1.6	3.3	0.3	3.3	not DE		Tuft_KO_vs_WT_d11	1.3	0.359	up	0.801	1	4	1.6	1.6	1.6	1.3	not DE
ENSMUSG00000021270	Hsp90aa1		EpCAM_KO_vs_WT_d11	1.4	0.448	up	0.13	0.395	477	380	439.6	439.6	321.3	not DE		Tuft_KO_vs_WT_d11	1.4	0.441	up	0.132	1	821	380	435.3	435.3	322.3	not DE
ENSMUSG00000021271	Zfp839		EpCAM_KO_vs_WT_d11	1.1	0.105	up	0.859	0.967	19	10.3	13.7	13.7	13.2	not DE		Tuft_KO_vs_WT_d11	-1.2	-0.289	down	0.632	1	32	10.3	7.8	6.6	7.8	not DE
ENSMUSG00000021273	Fdft1		EpCAM_KO_vs_WT_d11	2	0.998	up	0.00829	0.0714	515	456	735	735	363.7	not DE		Tuft_KO_vs_WT_d11	1.2	0.276	up	0.464	1	1110	456	396.8	396.8	327	not DE
ENSMUSG00000021275	Tecpr2		EpCAM_KO_vs_WT_d11	1.1	0.0954	up	0.832	0.956	48	60.3	36.1	35.3	36.1	not DE		Tuft_KO_vs_WT_d11	1.2	0.268	up	0.506	1	176	60.3	92.9	92.9	76.7	not DE
ENSMUSG00000021276	Cinp		EpCAM_KO_vs_WT_d11	1.6	0.663	up	0.022	0.137	138	113	150.1	150.1	93.2	not DE		Tuft_KO_vs_WT_d11	1	0.0507	up	0.856	1	320	113	106.5	106.5	102.8	not DE
ENSMUSG00000021277	Traf3		EpCAM_KO_vs_WT_d11	-1.5	-0.581	down	0.222	0.53	73	36.5	44.8	27.7	44.8	not DE		Tuft_KO_vs_WT_d11	1.1	0.147	up	0.74	1	86	36.5	38.1	38.1	35.5	not DE
ENSMUSG00000021278	Amn		EpCAM_KO_vs_WT_d11	1.2	0.297	up	0.472	0.758	857	601	696.1	696.1	568.1	not DE		Tuft_KO_vs_WT_d11	-1.4	-0.514	down	0.211	1	4000	601	668.6	469.2	668.6	not DE
ENSMUSG00000021279	Cdc42bpb		EpCAM_KO_vs_WT_d11	-1.7	-0.775	down	0.0325	0.175	134	73.8	91.1	48.9	91.1	not DE		Tuft_KO_vs_WT_d11	1.1	0.194	up	0.563	1	300	73.8	83.7	83.7	71.5	not DE
ENSMUSG00000021280	Exoc3l4		EpCAM_KO_vs_WT_d11	1.8	0.812	up	0.105	0.351	380	234	337.4	337.4	192.8	not DE		Tuft_KO_vs_WT_d11	-1.2	-0.269	down	0.59	1	1400	234	221.7	185.9	221.7	not DE
ENSMUSG00000021281	Tnfaip2		EpCAM_KO_vs_WT_d11	-1.3	-0.374	down	0.618	0.853	23	10.9	15.3	9.9	15.3	not DE		Tuft_KO_vs_WT_d11	1	0.0409	up	0.955	1	41	10.9	9.2	9.2	9.2	not DE
ENSMUSG00000021282	Eif5		EpCAM_KO_vs_WT_d11	1.7	0.777	up	0.00667	0.0611	940	636	1000.9	1000.9	583.8	not DE		Tuft_KO_vs_WT_d11	-1.1	-0.19	down	0.506	1	1800	636	510.8	448.4	510.8	not DE
ENSMUSG00000021285	Ppp1r13b		EpCAM_KO_vs_WT_d11	-1.1	-0.136	down	0.654	0.87	155	111	108.9	96.7	108.9	not DE		Tuft_KO_vs_WT_d11	1.1	0.201	up	0.482	1	354	111	126.2	126.2	111.6	not DE
ENSMUSG00000021286	Zfyve21		EpCAM_KO_vs_WT_d11	2.5	1.3	up	0.00119	0.0183	861	548	1141.8	1141.8	461.6	DE		Tuft_KO_vs_WT_d11	-1.3	-0.379	down	0.346	1	1410	548	331.9	255.4	331.9	not DE
ENSMUSG00000021287	Xrcc3		EpCAM_KO_vs_WT_d11	-1.8	-0.812	down	0.0923	0.327	177	79	107.6	55.7	107.6	not DE		Tuft_KO_vs_WT_d11	1.2	0.259	up	0.577	1	253	79	83.4	83.4	69.6	not DE
ENSMUSG00000021288	Klc1		EpCAM_KO_vs_WT_d11	-1.4	-0.471	down	0.135	0.404	266	174	197.5	134.2	197.5	not DE		Tuft_KO_vs_WT_d11	1	0.0611	up	0.84	1	508	174	185.1	185.1	177.4	not DE
ENSMUSG00000021290	Atp5mpl		EpCAM_KO_vs_WT_d11	2	1.03	up	0.00156	0.0222	1200	694	1186.8	1186.8	582	DE		Tuft_KO_vs_WT_d11	-1	-0.00492	down	0.988	1	1320	694	504.4	502	504.4	not DE
ENSMUSG00000021298	Gpr132		EpCAM_KO_vs_WT_d11	4.1	2.05	up	0.0289	0.164	8	6.5	14.7	14.7	3.1	not DE		Tuft_KO_vs_WT_d11	-3	-1.58	down	0.101	0.968	35	6.5	6.2	2.2	6.2	not DE
ENSMUSG00000021302	Ggps1		EpCAM_KO_vs_WT_d11	1.8	0.874	up	0.0513	0.232	72	55.2	85	85	43.2	not DE		Tuft_KO_vs_WT_d11	-1.2	-0.273	down	0.536	1	139	55.2	50.3	42.3	50.3	not DE
ENSMUSG00000021303	Gng4		EpCAM_KO_vs_WT_d11	-1.2	-0.253	down	0.636	0.863	45	40.2	29.5	21.4	29.5	not DE		Tuft_KO_vs_WT_d11	1.6	0.704	up	0.14	1	117	40.2	67.4	67.4	42.4	not DE
ENSMUSG00000021306	Gpr137b		EpCAM_KO_vs_WT_d11	-3.5	-1.8	down	0.284	0.599	3	2.2	1.3	0	1.3	not DE		Tuft_KO_vs_WT_d11	2	1.01	up	0.385	1	6	2.2	5.2	5.2	2.5	not DE
ENSMUSG00000021311	Mtr		EpCAM_KO_vs_WT_d11	-1.1	-0.126	down	0.803	0.944	37	24.1	18.8	16.8	18.8	not DE		Tuft_KO_vs_WT_d11	-1.1	-0.098	down	0.819	1	87	24.1	31.2	29.6	31.2	not DE
ENSMUSG00000021322	Aoah		EpCAM_KO_vs_WT_d11	1.5	0.595	up	0.76	0.926	1	2.1	1.8	1.8	0.5	not DE		Tuft_KO_vs_WT_d11	-1.5	-0.538	down	0.697	1	9	2.1	3.6	2.4	3.6	not DE
ENSMUSG00000021326	Trim27		EpCAM_KO_vs_WT_d11	2.2	1.11	up	0.0337	0.178	378	170	200.8	200.8	95.3	not DE		Tuft_KO_vs_WT_d11	3.8	1.94	up	0.000175	0.0337	495	170	303.7	303.7	80.1	DE
ENSMUSG00000021327	Zkscan3		EpCAM_KO_vs_WT_d11	-1.3	-0.406	down	0.292	0.608	181	142	139.1	100.9	139.1	not DE		Tuft_KO_vs_WT_d11	1.2	0.292	up	0.428	1	570	142	180.5	180.5	147.1	not DE
ENSMUSG00000021336	Slc17a4		EpCAM_KO_vs_WT_d11	-1.9	-0.93	down	0.00197	0.026	347	155	232.6	121.1	232.6	not DE		Tuft_KO_vs_WT_d11	-2.1	-1.1	down	0.000175	0.0337	820	155	182.1	84.6	182.1	DE
ENSMUSG00000021337	Scgn		EpCAM_KO_vs_WT_d11	2.1	1.1	up	0.0244	0.147	153	133	160.7	160.7	73.5	not DE		Tuft_KO_vs_WT_d11	1.3	0.358	up	0.453	1	344	133	167.3	167.3	131.2	not DE
ENSMUSG00000021338	Carmil1		EpCAM_KO_vs_WT_d11	-1.6	-0.636	down	0.146	0.423	1360	1010	898	573	898	not DE		Tuft_KO_vs_WT_d11	-1.1	-0.19	down	0.662	1	5220	1010	1372.2	1203.6	1372.2	not DE
ENSMUSG00000021339	Mrs2		EpCAM_KO_vs_WT_d11	1.5	0.553	up	0.162	0.448	98	71.8	62.3	62.3	45.7	not DE		Tuft_KO_vs_WT_d11	2.5	1.31	up	0.000385	0.0591	188	71.8	127	127	52	not DE
ENSMUSG00000021340	Gpld1		EpCAM_KO_vs_WT_d11	-2	-1.02	down	0.09	0.322	37	14.5	24.2	10.4	24.2	not DE		Tuft_KO_vs_WT_d11	1.2	0.29	up	0.606	1	37	14.5	12.5	12.5	10.8	not DE
ENSMUSG00000021356	Irf4		EpCAM_KO_vs_WT_d11	-3.2	-1.66	down	0.309	0.626	6	2	2.2	0.3	2.2	not DE		Tuft_KO_vs_WT_d11	1	0.0256	up	0.984	1	7	2	2.7	2.5	2.7	not DE
ENSMUSG00000021357	Exoc2		EpCAM_KO_vs_WT_d11	-1.6	-0.71	down	0.143	0.417	81	58.2	54.9	28.1	54.9	not DE		Tuft_KO_vs_WT_d11	-1.2	-0.273	down	0.537	1	291	58.2	81.5	68.2	81.5	not DE
ENSMUSG00000021360	Gcnt2		EpCAM_KO_vs_WT_d11	-1.3	-0.415	down	0.291	0.607	79	58.6	53.6	38.7	53.6	not DE		Tuft_KO_vs_WT_d11	1.1	0.155	up	0.659	1	264	58.6	75.7	75.7	66.3	not DE
ENSMUSG00000021361	Tmem14c		EpCAM_KO_vs_WT_d11	2.3	1.22	up	0.000208	0.00642	1210	812	1481.3	1481.3	634.7	DE		Tuft_KO_vs_WT_d11	1.2	0.297	up	0.366	1	1510	812	623.5	623.5	508.2	not DE
ENSMUSG00000021363	Mak		EpCAM_KO_vs_WT_d11	-3.9	-1.98	down	0.343	0.658	5	1.8	1.5	0	1.5	not DE		Tuft_KO_vs_WT_d11	-1.8	-0.85	down	0.629	1	12	1.8	3.5	2	3.5	not DE
ENSMUSG00000021364	Elovl2		EpCAM_KO_vs_WT_d11	1.4	0.473	up	0.82	0.951	1	1.6	0.5	0.3	0.5	not DE		Tuft_KO_vs_WT_d11	5.4	2.42	up	0.14	1	16	1.6	4.6	4.6	1	not DE
ENSMUSG00000021365	Nedd9		EpCAM_KO_vs_WT_d11	-1.6	-0.689	down	0.0422	0.205	148	83	94.5	57.5	94.5	not DE		Tuft_KO_vs_WT_d11	-1.3	-0.394	down	0.207	1	423	83	101.8	78.2	101.8	not DE
ENSMUSG00000021366	Hivep1		EpCAM_KO_vs_WT_d11	-2	-0.97	down	0.0169	0.116	131	88.3	85.2	38.9	85.2	not DE		Tuft_KO_vs_WT_d11	1.2	0.242	up	0.509	1	272	88.3	123.8	123.8	105.1	not DE
ENSMUSG00000021367	Edn1		EpCAM_KO_vs_WT_d11	1.5	0.56	up	0.622	0.855	6	3.8	5.6	5.6	2.8	not DE		Tuft_KO_vs_WT_d11	-1.4	-0.471	down	0.654	1	16	3.8	4.1	2.6	4.1	not DE
ENSMUSG00000021368	Tbc1d7		EpCAM_KO_vs_WT_d11	2.9	1.55	up	0.000204	0.00632	98	68.1	134.8	134.8	44.1	DE		Tuft_KO_vs_WT_d11	1.1	0.182	up	0.661	1	153	68.1	49.7	49.7	43.7	not DE
ENSMUSG00000021371	Mcur1		EpCAM_KO_vs_WT_d11	1.1	0.103	up	0.79	0.939	150	107	103.7	103.7	97	not DE		Tuft_KO_vs_WT_d11	2.1	1.09	up	0.00369	0.242	320	107	155.6	155.6	71.3	not DE
ENSMUSG00000021373	Cap2		EpCAM_KO_vs_WT_d11	1.1	0.104	up	0.923	0.985	10	5.3	4.1	3.4	4.1	not DE		Tuft_KO_vs_WT_d11	-1.3	-0.391	down	0.678	1	18	5.3	7.7	6.2	7.7	not DE
ENSMUSG00000021374	Nup153		EpCAM_KO_vs_WT_d11	-1.3	-0.329	down	0.515	0.789	33	22.1	22.8	17.5	22.8	not DE		Tuft_KO_vs_WT_d11	1.5	0.592	up	0.19	1	44	22.1	28.6	28.6	19.6	not DE
ENSMUSG00000021375	Kif13a		EpCAM_KO_vs_WT_d11	-1.5	-0.599	down	0.0486	0.224	207	123	157.8	102.2	157.8	not DE		Tuft_KO_vs_WT_d11	-1.1	-0.164	down	0.573	1	346	123	122.3	108.5	122.3	not DE
ENSMUSG00000021376	Tpmt		EpCAM_KO_vs_WT_d11	2.9	1.54	up	0.0012	0.0185	65	46.2	89.4	89.4	28.8	DE		Tuft_KO_vs_WT_d11	-1.4	-0.435	down	0.359	1	98	46.2	38.3	28.3	38.3	not DE
ENSMUSG00000021377	Dek		EpCAM_KO_vs_WT_d11	1.7	0.781	up	0.0269	0.156	385	243	393.8	393.8	229.1	not DE		Tuft_KO_vs_WT_d11	-1.4	-0.449	down	0.204	1	724	243	201.9	147.2	201.9	not DE
ENSMUSG00000021379	Id4		EpCAM_KO_vs_WT_d11	1.4	0.53	up	0.58	0.83	13	4.5	7.1	7.1	5.7	not DE		Tuft_KO_vs_WT_d11	-4.9	-2.29	down	0.0567	0.843	22	4.5	4	1	4	not DE
ENSMUSG00000021384	Susd3		EpCAM_KO_vs_WT_d11	4.6	2.19	up	0.0279	0.16	13	9.8	12.3	12.3	2.7	not DE		Tuft_KO_vs_WT_d11	2.4	1.27	up	0.15	1	27	9.8	17	17	7.3	not DE
ENSMUSG00000021385	Ippk		EpCAM_KO_vs_WT_d11	-1.9	-0.962	down	0.0246	0.148	240	109	143.9	71.2	143.9	not DE		Tuft_KO_vs_WT_d11	-1.1	-0.17	down	0.678	1	458	109	115.9	103	115.9	not DE
ENSMUSG00000021391	Cenpp		EpCAM_KO_vs_WT_d11	2.3	1.17	up	0.062	0.26	34	20.9	40.8	40.8	17.1	not DE		Tuft_KO_vs_WT_d11	-1.7	-0.799	down	0.216	1	58	20.9	16.8	9	16.8	not DE
ENSMUSG00000021392	Nol8		EpCAM_KO_vs_WT_d11	1.4	0.487	up	0.256	0.57	61	38.2	59.3	59.3	39.5	not DE		Tuft_KO_vs_WT_d11	-1.4	-0.479	down	0.267	1	100	38.2	31.9	22.2	31.9	not DE
ENSMUSG00000021395	Spin1		EpCAM_KO_vs_WT_d11	1.4	0.481	up	0.111	0.363	143	112	138	138	94.6	not DE		Tuft_KO_vs_WT_d11	1.2	0.32	up	0.27	1	287	112	120.2	120.2	96.6	not DE
ENSMUSG00000021396	Nxnl2		EpCAM_KO_vs_WT_d11	1.4	0.442	up	0.366	0.676	66	34.2	65.1	65.1	44.4	not DE		Tuft_KO_vs_WT_d11	-1	-0.0247	down	0.963	1	59	34.2	13.7	13.7	13.6	not DE
ENSMUSG00000021400	Wrnip1		EpCAM_KO_vs_WT_d11	1.4	0.487	up	0.316	0.633	38	30.2	29.4	29.4	23.4	not DE		Tuft_KO_vs_WT_d11	5.2	2.38	up	4.6e-07	0.000428	90	30.2	56.9	56.9	11.2	DE
ENSMUSG00000021408	Ripk1		EpCAM_KO_vs_WT_d11	1.1	0.0799	up	0.857	0.967	47	36.5	33.2	33.2	32.6	not DE		Tuft_KO_vs_WT_d11	2.2	1.16	up	0.00486	0.286	89	36.5	56.1	56.1	24.2	not DE
ENSMUSG00000021411	Pxdc1		EpCAM_KO_vs_WT_d11	2	1.01	up	0.208	0.511	21	19.4	17.6	17.6	9.5	not DE		Tuft_KO_vs_WT_d11	2.2	1.15	up	0.119	1	109	19.4	35.6	35.6	14.9	not DE
ENSMUSG00000021413	Prpf4b		EpCAM_KO_vs_WT_d11	1.3	0.408	up	0.137	0.406	283	206	258.7	258.7	194	not DE		Tuft_KO_vs_WT_d11	-1	-0.00959	down	0.972	1	601	206	186	184.1	186	not DE
ENSMUSG00000021414	Fam217a		EpCAM_KO_vs_WT_d11	1.6	0.691	up	0.621	0.855	2	2.5	2.5	2.5	1.2	not DE		Tuft_KO_vs_WT_d11	1.5	0.625	up	0.555	1	9	2.5	3.9	3.9	2.6	not DE
ENSMUSG00000021416	Eci3		EpCAM_KO_vs_WT_d11	3	1.57	up	0.00418	0.0439	53	36.4	69.2	69.2	22.6	DE		Tuft_KO_vs_WT_d11	-1.1	-0.14	down	0.797	1	159	36.4	27.8	25.9	27.8	not DE
ENSMUSG00000021417	Eci2		EpCAM_KO_vs_WT_d11	2.3	1.23	up	0.000453	0.0101	361	325	575.7	575.7	241	DE		Tuft_KO_vs_WT_d11	-1.2	-0.298	down	0.396	1	907	325	266.2	216.6	266.2	not DE
ENSMUSG00000021418	Rpp40		EpCAM_KO_vs_WT_d11	2.8	1.48	up	0.00323	0.0366	50	31.6	63.3	63.3	21.5	DE		Tuft_KO_vs_WT_d11	-1.3	-0.344	down	0.497	1	114	31.6	23.1	18.5	23.1	not DE
ENSMUSG00000021420	Fars2		EpCAM_KO_vs_WT_d11	1.4	0.472	up	0.0976	0.338	421	303	399.7	399.7	279.8	not DE		Tuft_KO_vs_WT_d11	-1.2	-0.294	down	0.297	1	1030	303	293.2	239.3	293.2	not DE
ENSMUSG00000021423	Ly86		EpCAM_KO_vs_WT_d11	-3.9	-1.97	down	0.223	0.531	5	2.4	2.8	0.3	2.8	not DE		Tuft_KO_vs_WT_d11	-1.1	-0.145	down	0.908	1	5	2.4	3.4	3	3.4	not DE
ENSMUSG00000021427	Ssr1		EpCAM_KO_vs_WT_d11	1.4	0.434	up	0.104	0.35	1570	950	1351.2	1351.2	995.5	not DE		Tuft_KO_vs_WT_d11	-1.3	-0.339	down	0.204	1	3440	950	812.7	642.5	812.7	not DE
ENSMUSG00000021428	Riok1		EpCAM_KO_vs_WT_d11	1.1	0.117	up	0.707	0.9	108	67.7	77.7	77.7	70.5	not DE		Tuft_KO_vs_WT_d11	-1.1	-0.176	down	0.556	1	204	67.7	65.5	57.1	65.5	not DE
ENSMUSG00000021431	Snrnp48		EpCAM_KO_vs_WT_d11	1.4	0.502	up	0.102	0.346	155	104	133.7	133.7	92.3	not DE		Tuft_KO_vs_WT_d11	-1.3	-0.431	down	0.149	1	332	104	108.8	80.2	108.8	not DE
ENSMUSG00000021432	Slc35b3		EpCAM_KO_vs_WT_d11	-1.2	-0.207	down	0.588	0.835	237	142	147.4	134.2	147.4	not DE		Tuft_KO_vs_WT_d11	-1	-0.038	down	0.918	1	398	142	145.1	141.7	145.1	not DE
ENSMUSG00000021451	Sema4d		EpCAM_KO_vs_WT_d11	-1.8	-0.825	down	0.0533	0.237	155	79.1	96.5	51	96.5	not DE		Tuft_KO_vs_WT_d11	-1.1	-0.169	down	0.674	1	270	79.1	89.7	79.2	89.7	not DE
ENSMUSG00000021453	Gadd45g		EpCAM_KO_vs_WT_d11	2.1	1.05	up	0.0495	0.227	671	357	593	593	284.9	not DE		Tuft_KO_vs_WT_d11	-1.1	-0.0909	down	0.865	1	1220	357	283.2	266.3	283.2	not DE
ENSMUSG00000021456	Fbp2		EpCAM_KO_vs_WT_d11	3.3	1.71	up	2.7e-05	0.00232	3450	2190	3855.1	3855.1	1179	DE		Tuft_KO_vs_WT_d11	1.1	0.154	up	0.705	1	5560	2190	1970.7	1970.7	1771	not DE
ENSMUSG00000021457	Syk		EpCAM_KO_vs_WT_d11	-1.3	-0.424	down	0.22	0.527	120	61.1	79	55.2	79	not DE		Tuft_KO_vs_WT_d11	-1.1	-0.1	down	0.762	1	163	61.1	57.5	52.8	57.5	not DE
ENSMUSG00000021458	Aopep		EpCAM_KO_vs_WT_d11	1.8	0.868	up	0.00839	0.0721	678	601	840.9	840.9	456	not DE		Tuft_KO_vs_WT_d11	1	0.00652	up	0.984	1	1610	601	554.6	554.6	551.8	not DE
ENSMUSG00000021460	Auh		EpCAM_KO_vs_WT_d11	1.7	0.782	up	0.0162	0.113	244	199	303	303	169.9	not DE		Tuft_KO_vs_WT_d11	-1.2	-0.209	down	0.518	1	573	199	172.5	149.4	172.5	not DE
ENSMUSG00000021461	Fancc		EpCAM_KO_vs_WT_d11	-1.3	-0.354	down	0.398	0.702	57	40.2	40.8	27.7	40.8	not DE		Tuft_KO_vs_WT_d11	-1.1	-0.185	down	0.625	1	164	40.2	49.1	43.3	49.1	not DE
ENSMUSG00000021464	Ror2		EpCAM_KO_vs_WT_d11	1.2	0.234	up	0.677	0.883	43	25.2	21.9	21.9	20.7	not DE		Tuft_KO_vs_WT_d11	1.8	0.85	up	0.1	0.968	87	25.2	37.7	37.7	20.5	not DE
ENSMUSG00000021466	Ptch1		EpCAM_KO_vs_WT_d11	-1.4	-0.513	down	0.272	0.587	56	38.7	38	23.5	38	not DE		Tuft_KO_vs_WT_d11	-1.1	-0.0927	down	0.824	1	172	38.7	48.5	44.8	48.5	not DE
ENSMUSG00000021468	Sptlc1		EpCAM_KO_vs_WT_d11	-1.3	-0.328	down	0.227	0.536	315	184	213.2	166.8	213.2	not DE		Tuft_KO_vs_WT_d11	1.1	0.2	up	0.444	1	470	184	190.8	190.8	166.7	not DE
ENSMUSG00000021469	Msx2		EpCAM_KO_vs_WT_d11	2.8	1.49	up	0.621	0.855	1	0.6	0.5	0.5	0.2	not DE		Tuft_KO_vs_WT_d11	-1.6	-0.709	down	0.8	1	11	0.6	1.1	0.6	1.1	not DE
ENSMUSG00000021470	Ercc6l2		EpCAM_KO_vs_WT_d11	-1.2	-0.232	down	0.602	0.845	59	37.3	38.3	32.1	38.3	not DE		Tuft_KO_vs_WT_d11	-1.5	-0.619	down	0.134	1	136	37.3	48.1	30.6	48.1	not DE
ENSMUSG00000021474	Sfxn1		EpCAM_KO_vs_WT_d11	2.3	1.21	up	0.00136	0.02	1270	797	1534	1534	660.9	DE		Tuft_KO_vs_WT_d11	1.1	0.0734	up	0.846	1	2060	797	509.9	509.9	483.9	not DE
ENSMUSG00000021476	Habp4		EpCAM_KO_vs_WT_d11	1.5	0.581	up	0.397	0.701	22	14.7	20.3	20.3	14.4	not DE		Tuft_KO_vs_WT_d11	1.7	0.79	up	0.247	1	25	14.7	14.8	14.8	9.1	not DE
ENSMUSG00000021477	Ctsl		EpCAM_KO_vs_WT_d11	1.9	0.926	up	0.0273	0.158	155	108	186.2	186.2	94.3	not DE		Tuft_KO_vs_WT_d11	1.2	0.301	up	0.474	1	236	108	83.7	83.7	68.4	not DE
ENSMUSG00000021481	Zfp346		EpCAM_KO_vs_WT_d11	1	0.0321	up	0.943	0.991	47	36.9	29.9	27.8	29.9	not DE		Tuft_KO_vs_WT_d11	1	0.0446	up	0.912	1	106	36.9	45.8	45.8	44	not DE
ENSMUSG00000021482	Prxl2c		EpCAM_KO_vs_WT_d11	-1.1	-0.197	down	0.522	0.794	172	106	110	99.3	110	not DE		Tuft_KO_vs_WT_d11	-1.4	-0.473	down	0.104	0.975	308	106	124.6	89.5	124.6	not DE
ENSMUSG00000021483	Cdk20		EpCAM_KO_vs_WT_d11	-1.7	-0.798	down	0.106	0.354	44	26.1	28.3	15.9	28.3	not DE		Tuft_KO_vs_WT_d11	-1.5	-0.549	down	0.197	1	136	26.1	36	24	36	not DE
ENSMUSG00000021484	Lman2		EpCAM_KO_vs_WT_d11	1.5	0.54	up	0.0328	0.176	3080	1840	2683.2	2683.2	1842.5	not DE		Tuft_KO_vs_WT_d11	-1.2	-0.242	down	0.339	1	6200	1840	1544.8	1307	1544.8	not DE
ENSMUSG00000021485	Mxd3		EpCAM_KO_vs_WT_d11	1.2	0.316	up	0.506	0.783	72	42.5	59	59	48.7	not DE		Tuft_KO_vs_WT_d11	-1.5	-0.594	down	0.213	1	85	42.5	38.2	24.1	38.2	not DE
ENSMUSG00000021486	Prelid1		EpCAM_KO_vs_WT_d11	1.4	0.497	up	0.00839	0.0721	3040	2110	3008.5	3008.5	2127.9	not DE		Tuft_KO_vs_WT_d11	1.2	0.251	up	0.183	1	5120	2110	1795.4	1795.4	1509.5	not DE
ENSMUSG00000021488	Nsd1		EpCAM_KO_vs_WT_d11	1	0.018	up	0.947	0.992	413	342	314	314	304	not DE		Tuft_KO_vs_WT_d11	1.1	0.0843	up	0.747	1	978	342	385.6	385.6	363.8	not DE
ENSMUSG00000021490	Slc34a1		EpCAM_KO_vs_WT_d11	-1.7	-0.779	down	0.217	0.524	39	13.8	21.7	12.2	21.7	not DE		Tuft_KO_vs_WT_d11	-1.1	-0.16	down	0.793	1	38	13.8	11.3	10	11.3	not DE
ENSMUSG00000021492	F12		EpCAM_KO_vs_WT_d11	1.3	0.391	up	0.914	0.983	1	0.7	0.2	0	0.2	not DE		Tuft_KO_vs_WT_d11	-15	-3.92	down	0.258	1	25	0.7	2.5	0	2.5	not DE
ENSMUSG00000021493	Pdlim7		EpCAM_KO_vs_WT_d11	-1.3	-0.43	down	0.211	0.515	173	73.7	91.4	69.7	91.4	not DE		Tuft_KO_vs_WT_d11	1.1	0.0789	up	0.81	1	198	73.7	68.9	68.9	64.7	not DE
ENSMUSG00000021494	Ddx41		EpCAM_KO_vs_WT_d11	-1.2	-0.261	down	0.297	0.613	478	300	320	265.2	320	not DE		Tuft_KO_vs_WT_d11	-1.1	-0.123	down	0.613	1	1310	300	320.3	295.3	320.3	not DE
ENSMUSG00000021495	Fam193b		EpCAM_KO_vs_WT_d11	-1.1	-0.114	down	0.721	0.908	113	76.1	81	71	81	not DE		Tuft_KO_vs_WT_d11	1.1	0.0794	up	0.791	1	268	76.1	77.7	77.7	74.7	not DE
ENSMUSG00000021496	Pcbd2		EpCAM_KO_vs_WT_d11	-1.1	-0.134	down	0.772	0.931	84	47.6	53.6	44.5	53.6	not DE		Tuft_KO_vs_WT_d11	1.5	0.581	up	0.191	1	111	47.6	54.9	54.9	37.3	not DE
ENSMUSG00000021497	Txndc15		EpCAM_KO_vs_WT_d11	-1	-0.0535	down	0.825	0.952	438	261	289.2	284.6	289.2	not DE		Tuft_KO_vs_WT_d11	-1	-0.00589	down	0.98	1	776	261	235.5	235.5	235.4	not DE
ENSMUSG00000021500	Ddx46		EpCAM_KO_vs_WT_d11	1.2	0.267	up	0.273	0.589	381	280	335.6	335.6	276.1	not DE		Tuft_KO_vs_WT_d11	1	0.0273	up	0.909	1	769	280	257.2	257.2	252.5	not DE
ENSMUSG00000021501	Caml		EpCAM_KO_vs_WT_d11	2	1	up	0.00555	0.0535	167	150	252.1	252.1	122.2	not DE		Tuft_KO_vs_WT_d11	1	0.0221	up	0.951	1	363	150	112.6	112.6	111.7	not DE
ENSMUSG00000021504	B4galt7		EpCAM_KO_vs_WT_d11	-1.6	-0.643	down	0.0856	0.313	209	112	139.4	85.3	139.4	not DE		Tuft_KO_vs_WT_d11	-1.2	-0.204	down	0.569	1	470	112	119.5	103.7	119.5	not DE
ENSMUSG00000021506	Pitx1		EpCAM_KO_vs_WT_d11	-1.1	-0.119	down	0.825	0.952	41	24.3	23.5	19.5	23.5	not DE		Tuft_KO_vs_WT_d11	1.2	0.301	up	0.539	1	108	24.3	29.7	29.7	24.3	not DE
ENSMUSG00000021509	Slc25a48		EpCAM_KO_vs_WT_d11	1.2	0.306	up	0.716	0.905	10	5.5	6.5	6.5	6.3	not DE		Tuft_KO_vs_WT_d11	-1.2	-0.277	down	0.739	1	14	5.5	5	4.1	5	not DE
ENSMUSG00000021510	Zfp729a		EpCAM_KO_vs_WT_d11	-1.6	-0.637	down	0.454	0.746	11	5.8	6.4	3.1	6.4	not DE		Tuft_KO_vs_WT_d11	-1.1	-0.18	down	0.797	1	20	5.8	7.2	6.4	7.2	not DE
ENSMUSG00000021514	Zfp369		EpCAM_KO_vs_WT_d11	-1.1	-0.124	down	0.828	0.954	21	15.2	13.8	12.2	13.8	not DE		Tuft_KO_vs_WT_d11	1.8	0.873	up	0.0791	0.924	37	15.2	21.9	21.9	12.9	not DE
ENSMUSG00000021518	Ptdss1		EpCAM_KO_vs_WT_d11	-1.4	-0.438	down	0.16	0.445	706	447	488.5	353.3	488.5	not DE		Tuft_KO_vs_WT_d11	-1	-0.0385	down	0.9	1	1860	447	478.1	466.9	478.1	not DE
ENSMUSG00000021519	Mterf3		EpCAM_KO_vs_WT_d11	1.5	0.561	up	0.12	0.378	74	56.7	74.2	74.2	47.2	not DE		Tuft_KO_vs_WT_d11	-1.2	-0.286	down	0.407	1	247	56.7	57.5	48.2	57.5	not DE
ENSMUSG00000021520	Uqcrb		EpCAM_KO_vs_WT_d11	2.6	1.37	up	0.00017	0.00562	657	362	728.5	728.5	279.5	DE		Tuft_KO_vs_WT_d11	-1.2	-0.246	down	0.502	1	707	362	238	200.5	238	not DE
ENSMUSG00000021532	Fastkd3		EpCAM_KO_vs_WT_d11	-1.1	-0.102	down	0.82	0.951	61	41.4	39.3	34.6	39.3	not DE		Tuft_KO_vs_WT_d11	-1	-0.0682	down	0.87	1	169	41.4	47.1	44.6	47.1	not DE
ENSMUSG00000021536	Adcy2		EpCAM_KO_vs_WT_d11	-3.6	-1.84	down	0.314	0.631	4	2.1	2.5	0.3	2.5	not DE		Tuft_KO_vs_WT_d11	1.2	0.295	up	0.845	1	10	2.1	3.1	3.1	2.6	not DE
ENSMUSG00000021537	Cetn3		EpCAM_KO_vs_WT_d11	3.9	1.97	up	1.8e-05	0.00199	286	152	361.6	361.6	91	DE		Tuft_KO_vs_WT_d11	-1.4	-0.442	down	0.341	1	259	152	89.7	65.5	89.7	not DE
ENSMUSG00000021539	Lect2		EpCAM_KO_vs_WT_d11	2	0.975	up	0.0894	0.32	38	50.7	30.1	30.1	15.5	not DE		Tuft_KO_vs_WT_d11	-1.1	-0.101	down	0.842	1	183	50.7	81.7	75.7	81.7	not DE
ENSMUSG00000021540	Smad5		EpCAM_KO_vs_WT_d11	-1.5	-0.616	down	0.13	0.395	95	67.4	66.8	42.7	66.8	not DE		Tuft_KO_vs_WT_d11	1.1	0.153	up	0.681	1	137	67.4	83.6	83.6	76.7	not DE
ENSMUSG00000021541	Trpc7		EpCAM_KO_vs_WT_d11	-2.4	-1.24	down	0.326	0.642	15	3.6	7.8	2.6	7.8	not DE		Tuft_KO_vs_WT_d11	2	1.02	up	0.429	1	10	3.6	2.5	2.5	1.5	not DE
ENSMUSG00000021546	Hnrnpk		EpCAM_KO_vs_WT_d11	-1.4	-0.521	down	0.115	0.368	1440	834	926.2	643.5	926.2	not DE		Tuft_KO_vs_WT_d11	-1.2	-0.208	down	0.525	1	3480	834	947.4	820.5	947.4	not DE
ENSMUSG00000021548	Ccnh		EpCAM_KO_vs_WT_d11	1.8	0.828	up	0.0158	0.111	114	84.9	137.1	137.1	74	not DE		Tuft_KO_vs_WT_d11	-1.2	-0.262	down	0.442	1	275	84.9	70	58.4	70	not DE
ENSMUSG00000021549	Rasa1		EpCAM_KO_vs_WT_d11	-1.9	-0.925	down	0.215	0.519	16	9.5	12.1	5.1	12.1	not DE		Tuft_KO_vs_WT_d11	-1.1	-0.106	down	0.869	1	31	9.5	11.1	9.8	11.1	not DE
ENSMUSG00000021550	2210016F16Rik		EpCAM_KO_vs_WT_d11	2.3	1.18	up	0.000569	0.0115	1560	892	1649.4	1649.4	729.2	DE		Tuft_KO_vs_WT_d11	-1.1	-0.115	down	0.735	1	2520	892	618.7	571.5	618.7	not DE
ENSMUSG00000021552	Gkap1		EpCAM_KO_vs_WT_d11	2.6	1.39	up	0.0197	0.128	14	11	16.9	16.9	6.3	not DE		Tuft_KO_vs_WT_d11	-1.1	-0.138	down	0.798	1	38	11	10.8	9.9	10.8	not DE
ENSMUSG00000021553	Slc28a3		EpCAM_KO_vs_WT_d11	1.3	0.382	up	0.329	0.645	73	52.1	63.7	63.7	48.6	not DE		Tuft_KO_vs_WT_d11	-1.2	-0.297	down	0.43	1	177	52.1	52.8	43.6	52.8	not DE
ENSMUSG00000021555	Naa35		EpCAM_KO_vs_WT_d11	1.1	0.132	up	0.58	0.83	224	156	172.5	172.5	154.2	not DE		Tuft_KO_vs_WT_d11	1.1	0.186	up	0.413	1	402	156	157.3	157.3	138.2	not DE
ENSMUSG00000021556	Golm1		EpCAM_KO_vs_WT_d11	-1.5	-0.56	down	0.0181	0.121	2600	1110	1665.5	1129.2	1665.5	not DE		Tuft_KO_vs_WT_d11	-1.7	-0.729	down	0.00203	0.173	4340	1110	1025.1	618.7	1025.1	not DE
ENSMUSG00000021557	Agtpbp1		EpCAM_KO_vs_WT_d11	-1.7	-0.798	down	0.343	0.658	12	8	6.8	4.4	6.8	not DE		Tuft_KO_vs_WT_d11	1.4	0.468	up	0.467	1	34	8	12	12	8.8	not DE
ENSMUSG00000021559	Dapk1		EpCAM_KO_vs_WT_d11	-1.9	-0.9	down	0.274	0.589	21	9.8	11.6	4.8	11.6	not DE		Tuft_KO_vs_WT_d11	-1.4	-0.477	down	0.505	1	52	9.8	13.3	9.4	13.3	not DE
ENSMUSG00000021565	Slc6a19		EpCAM_KO_vs_WT_d11	-1.1	-0.127	down	0.787	0.937	470	314	274.7	246.5	274.7	not DE		Tuft_KO_vs_WT_d11	1.4	0.515	up	0.268	1	1630	314	432.5	432.5	301.2	not DE
ENSMUSG00000021566	Slc6a19os		EpCAM_KO_vs_WT_d11	1.6	0.664	up	0.643	0.866	3	2.7	1.2	1.2	1	not DE		Tuft_KO_vs_WT_d11	-2	-1.01	down	0.335	1	32	2.7	5.6	3	5.6	not DE
ENSMUSG00000021567	Nkd2		EpCAM_KO_vs_WT_d11	0	0	up	1	1	0	0.9	0	0	0	not DE		Tuft_KO_vs_WT_d11	4.1	2.04	up	0.292	1	7	0.9	2.9	2.9	0.8	not DE
ENSMUSG00000021569	Trip13		EpCAM_KO_vs_WT_d11	-1.2	-0.256	down	0.579	0.83	87	35.3	43.2	33	43.2	not DE		Tuft_KO_vs_WT_d11	-1.4	-0.484	down	0.275	1	130	35.3	37.6	27.4	37.6	not DE
ENSMUSG00000021572	Cep72		EpCAM_KO_vs_WT_d11	1	0.0193	up	0.974	1	27	16.6	16.7	15.1	16.7	not DE		Tuft_KO_vs_WT_d11	-1.7	-0.791	down	0.146	1	44	16.6	22.5	12.3	22.5	not DE
ENSMUSG00000021573	Tppp		EpCAM_KO_vs_WT_d11	-1.5	-0.567	down	0.335	0.65	66	34	40.2	23.8	40.2	not DE		Tuft_KO_vs_WT_d11	-1.6	-0.679	down	0.222	1	148	34	44.7	27.1	44.7	not DE
ENSMUSG00000021576	Pdcd6		EpCAM_KO_vs_WT_d11	3.1	1.63	up	3.34e-05	0.00251	1320	831	1713.6	1713.6	552.8	DE		Tuft_KO_vs_WT_d11	1.1	0.132	up	0.736	1	1930	831	553.9	553.9	504.7	not DE
ENSMUSG00000021577	Sdha		EpCAM_KO_vs_WT_d11	-1.4	-0.523	down	0.116	0.37	2860	1850	1967.5	1363.3	1967.5	not DE		Tuft_KO_vs_WT_d11	-1	-0.0578	down	0.861	1	7990	1850	2082.8	2001.9	2082.8	not DE
ENSMUSG00000021578	Ccdc127		EpCAM_KO_vs_WT_d11	1.2	0.296	up	0.435	0.73	170	101	134.8	134.8	103	not DE		Tuft_KO_vs_WT_d11	-1.4	-0.466	down	0.214	1	259	101	96.1	68.7	96.1	not DE
ENSMUSG00000021583	Erap1		EpCAM_KO_vs_WT_d11	-1.2	-0.243	down	0.398	0.702	257	180	180.1	152.7	180.1	not DE		Tuft_KO_vs_WT_d11	-1	-0.0656	down	0.811	1	626	180	198	188.5	198	not DE
ENSMUSG00000021585	Cast		EpCAM_KO_vs_WT_d11	1.4	0.441	up	0.178	0.469	538	357	509.6	509.6	369.2	not DE		Tuft_KO_vs_WT_d11	-1.5	-0.593	down	0.0697	0.891	1520	357	329.5	219.1	329.5	not DE
ENSMUSG00000021587	Pcsk1		EpCAM_KO_vs_WT_d11	-2.2	-1.15	down	0.0197	0.128	278	118	156.1	65.7	156.1	not DE		Tuft_KO_vs_WT_d11	-1.2	-0.247	down	0.604	1	427	118	136.5	114	136.5	not DE
ENSMUSG00000021589	Rhobtb3		EpCAM_KO_vs_WT_d11	1.3	0.405	up	0.648	0.868	7	5.8	3.9	3.9	3.7	not DE		Tuft_KO_vs_WT_d11	1.3	0.429	up	0.552	1	19	5.8	9.1	9.1	6.6	not DE
ENSMUSG00000021591	Glrx		EpCAM_KO_vs_WT_d11	3.2	1.7	up	1.05e-05	0.00166	1100	671	1376.8	1376.8	422	DE		Tuft_KO_vs_WT_d11	-1.2	-0.256	down	0.507	1	1860	671	480.8	403.4	480.8	not DE
ENSMUSG00000021592	Arsk		EpCAM_KO_vs_WT_d11	-1.9	-0.951	down	0.322	0.639	16	8.6	9	3.6	9	not DE		Tuft_KO_vs_WT_d11	-1.4	-0.512	down	0.533	1	21	8.6	13.4	8.6	13.4	not DE
ENSMUSG00000021594	Srd5a1		EpCAM_KO_vs_WT_d11	-1.1	-0.0856	down	0.758	0.926	364	165	220.2	215.7	220.2	not DE		Tuft_KO_vs_WT_d11	-1.3	-0.346	down	0.216	1	487	165	125.3	98.2	125.3	not DE
ENSMUSG00000021595	Nsun2		EpCAM_KO_vs_WT_d11	-1.1	-0.152	down	0.73	0.913	627	357	375.5	331.9	375.5	not DE		Tuft_KO_vs_WT_d11	1.6	0.721	up	0.0995	0.968	702	357	448.7	448.7	273.1	not DE
ENSMUSG00000021596	Mctp1		EpCAM_KO_vs_WT_d11	1.3	0.391	up	0.929	0.986	1	0.1	0.2	0	0.2	not DE		Tuft_KO_vs_WT_d11	0	0	up	1	1	0	0.1	0	0	0	not DE
ENSMUSG00000021597	Slf1		EpCAM_KO_vs_WT_d11	1.3	0.347	up	0.508	0.785	23	18.2	21	21	16	not DE		Tuft_KO_vs_WT_d11	1.1	0.11	up	0.82	1	63	18.2	18.8	18.8	17	not DE
ENSMUSG00000021598	Med10		EpCAM_KO_vs_WT_d11	3.2	1.66	up	0.000461	0.0102	664	292	647.2	647.2	203.9	DE		Tuft_KO_vs_WT_d11	-1.3	-0.34	down	0.475	1	680	292	177.7	140.4	177.7	not DE
ENSMUSG00000021604	Irx4		EpCAM_KO_vs_WT_d11	2.8	1.5	up	0.239	0.55	5	4	6.7	6.7	1.6	not DE		Tuft_KO_vs_WT_d11	-1.2	-0.275	down	0.81	1	9	4	4.4	3.2	4.4	not DE
ENSMUSG00000021606	Ndufs6		EpCAM_KO_vs_WT_d11	3.1	1.65	up	6.18e-05	0.00333	2210	980	2115.3	2115.3	671.5	DE		Tuft_KO_vs_WT_d11	-1	-0.0337	down	0.935	1	1870	980	572.3	558.9	572.3	not DE
ENSMUSG00000021607	Mrpl36		EpCAM_KO_vs_WT_d11	2.8	1.48	up	0.000299	0.00794	1360	566	1187.5	1187.5	424.4	DE		Tuft_KO_vs_WT_d11	-1.1	-0.159	down	0.699	1	1190	566	344.4	307.8	344.4	not DE
ENSMUSG00000021608	Lpcat1		EpCAM_KO_vs_WT_d11	-1.2	-0.216	down	0.736	0.915	22	13.4	15.5	11.6	15.5	not DE		Tuft_KO_vs_WT_d11	1.4	0.52	up	0.381	1	36	13.4	15.1	15.1	11.3	not DE
ENSMUSG00000021610	Clptm1l		EpCAM_KO_vs_WT_d11	1.4	0.464	up	0.0916	0.325	326	190	286.1	286.1	204.8	not DE		Tuft_KO_vs_WT_d11	2.2	1.13	up	4.63e-05	0.0127	275	190	184.2	184.2	83.9	DE
ENSMUSG00000021611	Tert		EpCAM_KO_vs_WT_d11	1.8	0.855	up	0.163	0.449	20	14.9	14.6	14.6	8.5	not DE		Tuft_KO_vs_WT_d11	-1.1	-0.182	down	0.731	1	78	14.9	19.7	16.8	19.7	not DE
ENSMUSG00000021612	Slc6a18		EpCAM_KO_vs_WT_d11	0	0	up	1	1	0	0.3	0	0	0	not DE		Tuft_KO_vs_WT_d11	11	3.45	up	0.423	1	6	0.3	1.3	1.3	0	not DE
ENSMUSG00000021614	Vcan		EpCAM_KO_vs_WT_d11	-4.9	-2.28	down	0.295	0.611	5	1.1	1.8	0	1.8	not DE		Tuft_KO_vs_WT_d11	-1.5	-0.598	down	0.767	1	3	1.1	1.6	0.9	1.6	not DE
ENSMUSG00000021615	Xrcc4		EpCAM_KO_vs_WT_d11	1.8	0.811	up	0.192	0.488	28	21.6	30.2	30.2	14.3	not DE		Tuft_KO_vs_WT_d11	-1.3	-0.36	down	0.539	1	66	21.6	23.6	18.5	23.6	not DE
ENSMUSG00000021619	Atg10		EpCAM_KO_vs_WT_d11	2.7	1.42	up	0.00999	0.081	27	23.2	45.8	45.8	15.1	not DE		Tuft_KO_vs_WT_d11	-1.2	-0.219	down	0.692	1	55	23.2	17.1	14.6	17.1	not DE
ENSMUSG00000021620	Acot12		EpCAM_KO_vs_WT_d11	-1.4	-0.473	down	0.534	0.801	42	18.1	19.2	15	19.2	not DE		Tuft_KO_vs_WT_d11	-1.6	-0.694	down	0.33	1	162	18.1	23.3	14.9	23.3	not DE
ENSMUSG00000021621	Zcchc9		EpCAM_KO_vs_WT_d11	1.3	0.336	up	0.313	0.629	186	119	149.1	149.1	117.5	not DE		Tuft_KO_vs_WT_d11	-1	-0.0555	down	0.865	1	361	119	107.3	102.9	107.3	not DE
ENSMUSG00000021622	Ckmt2		EpCAM_KO_vs_WT_d11	1.8	0.85	up	0.634	0.862	4	1.5	2	2	1.3	not DE		Tuft_KO_vs_WT_d11	-1.3	-0.399	down	0.817	1	5	1.5	1.7	1.1	1.7	not DE
ENSMUSG00000021629	Slc30a5		EpCAM_KO_vs_WT_d11	1.1	0.0844	up	0.844	0.961	223	143	131.7	131.7	127.6	not DE		Tuft_KO_vs_WT_d11	2.8	1.5	up	0.000366	0.0568	339	143	229.8	229.8	82	not DE
ENSMUSG00000021635	Rad17		EpCAM_KO_vs_WT_d11	-1.1	-0.184	down	0.658	0.873	55	31.4	32.9	25.6	32.9	not DE		Tuft_KO_vs_WT_d11	1.4	0.433	up	0.251	1	79	31.4	38.3	38.3	28.9	not DE
ENSMUSG00000021636	Marveld2		EpCAM_KO_vs_WT_d11	-1.3	-0.42	down	0.238	0.55	237	162	141.3	102.2	141.3	not DE		Tuft_KO_vs_WT_d11	-1.2	-0.244	down	0.469	1	770	162	219.4	186.9	219.4	not DE
ENSMUSG00000021638	Ocln		EpCAM_KO_vs_WT_d11	-1.8	-0.87	down	0.0276	0.159	672	407	464.4	247	464.4	not DE		Tuft_KO_vs_WT_d11	-1.3	-0.384	down	0.322	1	1900	407	518.7	397.6	518.7	not DE
ENSMUSG00000021639	Gtf2h2		EpCAM_KO_vs_WT_d11	1.2	0.246	up	0.541	0.806	78	51.9	57.7	57.7	49.4	not DE		Tuft_KO_vs_WT_d11	-1.1	-0.183	down	0.635	1	165	51.9	53.2	47.2	53.2	not DE
ENSMUSG00000021640	Naip1		EpCAM_KO_vs_WT_d11	-1.3	-0.398	down	0.302	0.619	98	66.4	71.4	51.2	71.4	not DE		Tuft_KO_vs_WT_d11	-1.6	-0.638	down	0.0771	0.917	356	66.4	87	56.1	87	not DE
ENSMUSG00000021643	Serf1		EpCAM_KO_vs_WT_d11	2.7	1.43	up	0.0038	0.0411	136	58.3	120.1	120.1	44.5	DE		Tuft_KO_vs_WT_d11	-1.2	-0.25	down	0.618	1	94	58.3	37.4	31.3	37.4	not DE
ENSMUSG00000021645	Smn1		EpCAM_KO_vs_WT_d11	1.2	0.242	up	0.555	0.817	62	42.7	39.2	39.2	36.4	not DE		Tuft_KO_vs_WT_d11	1.3	0.362	up	0.338	1	116	42.7	53.1	53.1	41.9	not DE
ENSMUSG00000021646	Mccc2		EpCAM_KO_vs_WT_d11	-1.5	-0.628	down	0.051	0.23	283	165	180.1	118.1	180.1	not DE		Tuft_KO_vs_WT_d11	-1.3	-0.345	down	0.259	1	699	165	202.7	159.7	202.7	not DE
ENSMUSG00000021650	Ptcd2		EpCAM_KO_vs_WT_d11	1.7	0.759	up	0.017	0.116	243	186	291.5	291.5	165.8	not DE		Tuft_KO_vs_WT_d11	1.1	0.112	up	0.724	1	445	186	147.9	147.9	136.8	not DE
ENSMUSG00000021660	Btf3		EpCAM_KO_vs_WT_d11	2.1	1.06	up	0.000251	0.00717	889	679	1236.9	1236.9	588.1	DE		Tuft_KO_vs_WT_d11	-1.1	-0.145	down	0.619	1	1430	679	468	422.5	468	not DE
ENSMUSG00000021661	Ankra2		EpCAM_KO_vs_WT_d11	-1.1	-0.0942	down	0.763	0.928	189	110	123.9	111.9	123.9	not DE		Tuft_KO_vs_WT_d11	-1	-0.00635	down	0.983	1	345	110	101.5	101.3	101.5	not DE
ENSMUSG00000021662	Arhgef28		EpCAM_KO_vs_WT_d11	-2.1	-1.09	down	0.000846	0.0148	252	220	157.9	71.1	157.9	DE		Tuft_KO_vs_WT_d11	1.1	0.123	up	0.675	1	853	220	340.8	340.8	312	not DE
ENSMUSG00000021665	Hexb		EpCAM_KO_vs_WT_d11	-1.4	-0.466	down	0.259	0.573	348	188	234.3	168.9	234.3	not DE		Tuft_KO_vs_WT_d11	-1.5	-0.575	down	0.157	1	1170	188	206.8	140.1	206.8	not DE
ENSMUSG00000021666	Gfm2		EpCAM_KO_vs_WT_d11	-1.4	-0.512	down	0.118	0.375	224	151	160.3	106	160.3	not DE		Tuft_KO_vs_WT_d11	-1.2	-0.229	down	0.462	1	711	151	182.9	155.7	182.9	not DE
ENSMUSG00000021668	Polk		EpCAM_KO_vs_WT_d11	-1.1	-0.0726	down	0.856	0.966	48	27.4	32.7	28.5	32.7	not DE		Tuft_KO_vs_WT_d11	-1.2	-0.224	down	0.559	1	92	27.4	25.7	22.6	25.7	not DE
ENSMUSG00000021669	Cert1		EpCAM_KO_vs_WT_d11	-1.7	-0.785	down	0.0205	0.132	121	66	84.2	43.4	84.2	not DE		Tuft_KO_vs_WT_d11	-1.1	-0.135	down	0.662	1	212	66	71.5	64.8	71.5	not DE
ENSMUSG00000021670	Hmgcr		EpCAM_KO_vs_WT_d11	-1.1	-0.0833	down	0.751	0.922	609	401	409.2	378.5	409.2	not DE		Tuft_KO_vs_WT_d11	1.2	0.232	up	0.367	1	1330	401	442.5	442.5	375.1	not DE
ENSMUSG00000021671	Poc5		EpCAM_KO_vs_WT_d11	-1.4	-0.494	down	0.235	0.546	52	36.7	34.6	24.9	34.6	not DE		Tuft_KO_vs_WT_d11	-1.5	-0.596	down	0.0976	0.968	216	36.7	51.5	35.7	51.5	not DE
ENSMUSG00000021675	F2rl2		EpCAM_KO_vs_WT_d11	4.9	2.3	up	0.0856	0.313	4	2.8	7.7	7.7	1.3	not DE		Tuft_KO_vs_WT_d11	9.4	3.24	up	0.0455	0.792	4	2.8	2.2	2.2	0.1	not DE
ENSMUSG00000021676	Iqgap2		EpCAM_KO_vs_WT_d11	1.4	0.492	up	0.209	0.512	148	105	154	154	106	not DE		Tuft_KO_vs_WT_d11	1.6	0.712	up	0.0679	0.891	295	105	98.9	98.9	59.2	not DE
ENSMUSG00000021678	F2rl1		EpCAM_KO_vs_WT_d11	2.3	1.22	up	0.0195	0.128	123	86.3	178.5	178.5	73.5	not DE		Tuft_KO_vs_WT_d11	-1	-0.0337	down	0.949	1	100	86.3	47.5	45.9	47.5	not DE
ENSMUSG00000021681	Aggf1		EpCAM_KO_vs_WT_d11	2	1	up	0.00543	0.0526	107	82.3	81.8	81.8	43.4	not DE		Tuft_KO_vs_WT_d11	3.8	1.94	up	1.13e-08	2.7e-05	254	82.3	161	161	43.3	DE
ENSMUSG00000021684	Pde8b		EpCAM_KO_vs_WT_d11	1.6	0.719	up	0.0525	0.235	71	49.2	66.5	66.5	39.9	not DE		Tuft_KO_vs_WT_d11	-1.5	-0.575	down	0.108	0.979	201	49.2	53.6	36.6	53.6	not DE
ENSMUSG00000021686	Ap3b1		EpCAM_KO_vs_WT_d11	-1.7	-0.768	down	0.0144	0.104	493	297	330.2	186.6	330.2	not DE		Tuft_KO_vs_WT_d11	1	0.0327	up	0.914	1	1160	297	340	340	330.8	not DE
ENSMUSG00000021687	Scamp1		EpCAM_KO_vs_WT_d11	-1.7	-0.739	down	0.0102	0.0822	462	210	283.2	165.6	283.2	not DE		Tuft_KO_vs_WT_d11	-1.3	-0.357	down	0.199	1	785	210	220.6	172.2	220.6	not DE
ENSMUSG00000021690	Jmy		EpCAM_KO_vs_WT_d11	-1.2	-0.249	down	0.663	0.875	32	34.1	18.9	13.1	18.9	not DE		Tuft_KO_vs_WT_d11	1.8	0.844	up	0.0795	0.924	134	34.1	66.5	66.5	37.9	not DE
ENSMUSG00000021692	Dimt1		EpCAM_KO_vs_WT_d11	1.1	0.131	up	0.816	0.949	32	19.6	23.8	23.8	20.6	not DE		Tuft_KO_vs_WT_d11	-1.1	-0.114	down	0.833	1	32	19.6	17.9	16.2	17.9	not DE
ENSMUSG00000021693	Kif2a		EpCAM_KO_vs_WT_d11	1.8	0.826	up	0.0742	0.288	36	27.9	41.7	41.7	22	not DE		Tuft_KO_vs_WT_d11	1.2	0.266	up	0.549	1	79	27.9	26.2	26.2	21.7	not DE
ENSMUSG00000021694	Ercc8		EpCAM_KO_vs_WT_d11	1.6	0.643	up	0.089	0.32	85	57.4	80.8	80.8	47.9	not DE		Tuft_KO_vs_WT_d11	-1.2	-0.306	down	0.403	1	246	57.4	55.6	45.3	55.6	not DE
ENSMUSG00000021696	Elovl7		EpCAM_KO_vs_WT_d11	-1.1	-0.126	down	0.567	0.824	393	223	267.8	252.7	267.8	not DE		Tuft_KO_vs_WT_d11	-1.2	-0.281	down	0.192	1	693	223	203	166.5	203	not DE
ENSMUSG00000021697	Depdc1b		EpCAM_KO_vs_WT_d11	-2.4	-1.27	down	0.11	0.36	18	11	13.5	5.3	13.5	not DE		Tuft_KO_vs_WT_d11	-1.1	-0.177	down	0.79	1	60	11	12.9	12.1	12.9	not DE
ENSMUSG00000021699	Pde4d		EpCAM_KO_vs_WT_d11	1.1	0.105	up	0.735	0.915	122	97.5	101.4	101.4	87	not DE		Tuft_KO_vs_WT_d11	-1.2	-0.275	down	0.345	1	418	97.5	110.3	91.2	110.3	not DE
ENSMUSG00000021700	Rab3c		EpCAM_KO_vs_WT_d11	-1.7	-0.792	down	0.0753	0.29	54	19.5	37.8	22.8	37.8	not DE		Tuft_KO_vs_WT_d11	-1.3	-0.412	down	0.412	1	33	19.5	9.7	7.6	9.7	not DE
ENSMUSG00000021701	Plk2		EpCAM_KO_vs_WT_d11	1.5	0.557	up	0.247	0.56	80	164	63.9	63.9	44.7	not DE		Tuft_KO_vs_WT_d11	1.5	0.593	up	0.183	1	631	164	330.4	330.4	218.9	not DE
ENSMUSG00000021703	Serinc5		EpCAM_KO_vs_WT_d11	-1.5	-0.59	down	0.201	0.5	100	78.1	71.6	43.7	71.6	not DE		Tuft_KO_vs_WT_d11	-1.5	-0.613	down	0.154	1	553	78.1	118.6	78.3	118.6	not DE
ENSMUSG00000021704	Mtx3		EpCAM_KO_vs_WT_d11	-1.4	-0.504	down	0.434	0.729	20	13.9	13.4	8.8	13.4	not DE		Tuft_KO_vs_WT_d11	-1.1	-0.192	down	0.727	1	65	13.9	18	15.4	18	not DE
ENSMUSG00000021706	Zfyve16		EpCAM_KO_vs_WT_d11	-1.3	-0.381	down	0.543	0.808	20	16.3	13.7	9.5	13.7	not DE		Tuft_KO_vs_WT_d11	-1	-0.0527	down	0.92	1	117	16.3	21.1	20.8	21.1	not DE
ENSMUSG00000021707	Dhfr		EpCAM_KO_vs_WT_d11	1.5	0.576	up	0.0599	0.254	119	81.5	114.4	114.4	76.6	not DE		Tuft_KO_vs_WT_d11	1	0.0423	up	0.888	1	289	81.5	69	69	65.9	not DE
ENSMUSG00000021708	Rasgrf2		EpCAM_KO_vs_WT_d11	-1.8	-0.83	down	0.0798	0.301	84	74.4	62.1	31.8	62.1	not DE		Tuft_KO_vs_WT_d11	1.5	0.563	up	0.189	1	169	74.4	121.6	121.6	82.1	not DE
ENSMUSG00000021709	Erbin		EpCAM_KO_vs_WT_d11	-1.3	-0.394	down	0.301	0.617	109	75.9	75	54.9	75	not DE		Tuft_KO_vs_WT_d11	1.2	0.223	up	0.527	1	224	75.9	93.9	93.9	79.9	not DE
ENSMUSG00000021710	Nln		EpCAM_KO_vs_WT_d11	-1	-0.024	down	0.93	0.986	216	139	145.3	136.5	145.3	not DE		Tuft_KO_vs_WT_d11	1.2	0.216	up	0.406	1	416	139	147.6	147.6	126.3	not DE
ENSMUSG00000021711	Trappc13		EpCAM_KO_vs_WT_d11	-1.2	-0.232	down	0.424	0.722	132	98	89.7	76.7	89.7	not DE		Tuft_KO_vs_WT_d11	-1	-0.0553	down	0.833	1	392	98	114.8	110.9	114.8	not DE
ENSMUSG00000021712	Trim23		EpCAM_KO_vs_WT_d11	-2	-0.981	down	0.164	0.45	19	12.3	11.6	4.3	11.6	not DE		Tuft_KO_vs_WT_d11	1	0.062	up	0.91	1	60	12.3	17	17	16.1	not DE
ENSMUSG00000021713	Ppwd1		EpCAM_KO_vs_WT_d11	1.2	0.219	up	0.69	0.891	34	20.2	21	21	20	not DE		Tuft_KO_vs_WT_d11	1.1	0.137	up	0.792	1	50	20.2	20.2	20.2	19.4	not DE
ENSMUSG00000021714	Cenpk		EpCAM_KO_vs_WT_d11	1.8	0.811	up	0.225	0.533	19	10	18.8	18.8	10.7	not DE		Tuft_KO_vs_WT_d11	-2	-0.977	down	0.186	1	39	10	6.9	3.5	6.9	not DE
ENSMUSG00000021715	Cwc27		EpCAM_KO_vs_WT_d11	2.1	1.06	up	0.00733	0.0656	83	69	115.3	115.3	51.8	not DE		Tuft_KO_vs_WT_d11	-1.1	-0.122	down	0.754	1	214	69	56.7	52.1	56.7	not DE
ENSMUSG00000021716	Srek1ip1		EpCAM_KO_vs_WT_d11	2	0.967	up	0.00763	0.0675	142	87.1	150.1	150.1	76.1	not DE		Tuft_KO_vs_WT_d11	-1.2	-0.255	down	0.483	1	218	87.1	66.6	55.8	66.6	not DE
ENSMUSG00000021720	Rnf180		EpCAM_KO_vs_WT_d11	-2	-1.03	down	0.222	0.53	28	11.9	11.4	4.3	11.4	not DE		Tuft_KO_vs_WT_d11	-1.6	-0.647	down	0.363	1	66	11.9	19.6	12.2	19.6	not DE
ENSMUSG00000021725	Parp8		EpCAM_KO_vs_WT_d11	-1.1	-0.197	down	0.76	0.926	15	30.3	9.2	8.6	9.2	not DE		Tuft_KO_vs_WT_d11	1.4	0.433	up	0.349	1	109	30.3	58.9	58.9	44.4	not DE
ENSMUSG00000021728	Emb		EpCAM_KO_vs_WT_d11	2.4	1.28	up	0.0618	0.259	18	20.5	31.2	31.2	11.2	not DE		Tuft_KO_vs_WT_d11	-2.4	-1.27	down	0.0535	0.826	83	20.5	28	11.5	28	not DE
ENSMUSG00000021730	Hcn1		EpCAM_KO_vs_WT_d11	-1.4	-0.511	down	0.827	0.954	2	0.9	1.2	0.5	1.2	not DE		Tuft_KO_vs_WT_d11	-1.7	-0.797	down	0.722	1	5	0.9	1.3	0.6	1.3	not DE
ENSMUSG00000021731	Mrps30		EpCAM_KO_vs_WT_d11	-1.1	-0.0909	down	0.871	0.971	121	71.9	66.4	59.3	66.4	not DE		Tuft_KO_vs_WT_d11	1.2	0.295	up	0.587	1	146	71.9	88.6	88.6	73.1	not DE
ENSMUSG00000021733	Slc4a7		EpCAM_KO_vs_WT_d11	-1.9	-0.919	down	0.0134	0.0988	194	132	138	66.7	138	not DE		Tuft_KO_vs_WT_d11	1.2	0.256	up	0.46	1	373	132	175.9	175.9	147.2	not DE
ENSMUSG00000021737	Psmd6		EpCAM_KO_vs_WT_d11	1.7	0.776	up	0.00911	0.0762	607	460	718.3	718.3	413.6	not DE		Tuft_KO_vs_WT_d11	-1	-0.068	down	0.819	1	1300	460	362.3	345.8	362.3	not DE
ENSMUSG00000021738	Atxn7		EpCAM_KO_vs_WT_d11	-1.7	-0.782	down	0.0963	0.336	44	20.9	31.1	16.5	31.1	not DE		Tuft_KO_vs_WT_d11	1.5	0.623	up	0.152	1	54	20.9	22	22	14.2	not DE
ENSMUSG00000021748	Pdhb		EpCAM_KO_vs_WT_d11	2.7	1.43	up	0.000214	0.00649	596	414	748.9	748.9	276.1	DE		Tuft_KO_vs_WT_d11	1	0.0592	up	0.878	1	878	414	321.2	321.2	308.4	not DE
ENSMUSG00000021749	Fam3d		EpCAM_KO_vs_WT_d11	1.5	0.62	up	0.0766	0.293	1660	964	1759.9	1759.9	1139.5	not DE		Tuft_KO_vs_WT_d11	-1.3	-0.39	down	0.268	1	2200	964	543	414	543	not DE
ENSMUSG00000021751	Acox2		EpCAM_KO_vs_WT_d11	-2.4	-1.28	down	0.154	0.434	82	21.2	34.9	13.1	34.9	not DE		Tuft_KO_vs_WT_d11	-1.3	-0.418	down	0.627	1	168	21.2	20.9	15.8	20.9	not DE
ENSMUSG00000021752	Kctd6		EpCAM_KO_vs_WT_d11	1.2	0.22	up	0.819	0.95	6	5.8	5.6	5.6	4.7	not DE		Tuft_KO_vs_WT_d11	1.5	0.632	up	0.453	1	28	5.8	8	8	4.9	not DE
ENSMUSG00000021754	Map3k1		EpCAM_KO_vs_WT_d11	-1.6	-0.634	down	0.0437	0.21	147	94.8	104.3	62.8	104.3	not DE		Tuft_KO_vs_WT_d11	-1.3	-0.385	down	0.181	1	432	94.8	119.5	92.6	119.5	not DE
ENSMUSG00000021756	Il6st		EpCAM_KO_vs_WT_d11	-1.2	-0.238	down	0.542	0.807	59	45.8	38.4	31.4	38.4	not DE		Tuft_KO_vs_WT_d11	-1.4	-0.535	down	0.117	0.997	179	45.8	67.4	46.2	67.4	not DE
ENSMUSG00000021759	Plpp1		EpCAM_KO_vs_WT_d11	2.4	1.24	up	0.00211	0.0271	302	208	394.6	394.6	164.2	DE		Tuft_KO_vs_WT_d11	-1	-0.0243	down	0.952	1	537	208	138	136.5	138	not DE
ENSMUSG00000021763	Cspg4b		EpCAM_KO_vs_WT_d11	-1.3	-0.33	down	0.882	0.973	3	0.9	1	0.5	1	not DE		Tuft_KO_vs_WT_d11	-1.7	-0.773	down	0.712	1	5	0.9	1.3	0.7	1.3	not DE
ENSMUSG00000021764	Ndufs4		EpCAM_KO_vs_WT_d11	3	1.6	up	0.000167	0.0056	1150	646	1355.1	1355.1	446.3	DE		Tuft_KO_vs_WT_d11	-1.1	-0.181	down	0.67	1	1160	646	416.4	367.2	416.4	not DE
ENSMUSG00000021765	Fst		EpCAM_KO_vs_WT_d11	7	2.8	up	0.0987	0.34	3	2.4	4.7	4.7	0.5	not DE		Tuft_KO_vs_WT_d11	2.4	1.25	up	0.368	1	10	2.4	3.1	3.1	1.5	not DE
ENSMUSG00000021767	Kat6b		EpCAM_KO_vs_WT_d11	-1.2	-0.215	down	0.518	0.79	80	60.6	57.4	47.8	57.4	not DE		Tuft_KO_vs_WT_d11	-1.3	-0.338	down	0.258	1	196	60.6	76.8	60.4	76.8	not DE
ENSMUSG00000021770	Samd8		EpCAM_KO_vs_WT_d11	1.1	0.0834	up	0.793	0.94	79	59	59.2	59.2	54.5	not DE		Tuft_KO_vs_WT_d11	1.3	0.402	up	0.168	1	168	59	69.8	69.8	52.4	not DE
ENSMUSG00000021771	Vdac2		EpCAM_KO_vs_WT_d11	1.9	0.958	up	0.000759	0.0138	1400	1200	1929	1929	988.5	not DE		Tuft_KO_vs_WT_d11	1.1	0.168	up	0.555	1	2850	1200	996.1	996.1	886.4	not DE
ENSMUSG00000021772	Nkiras1		EpCAM_KO_vs_WT_d11	2.9	1.55	up	0.000512	0.0108	86	57.8	108.3	108.3	35.2	DE		Tuft_KO_vs_WT_d11	-1.1	-0.143	down	0.745	1	154	57.8	46.1	41.4	46.1	not DE
ENSMUSG00000021773	Comtd1		EpCAM_KO_vs_WT_d11	1.8	0.816	up	0.0172	0.117	175	120	197.9	197.9	110.9	not DE		Tuft_KO_vs_WT_d11	-1.1	-0.109	down	0.751	1	344	120	88.7	82.8	88.7	not DE
ENSMUSG00000021774	Ube2e1		EpCAM_KO_vs_WT_d11	1.7	0.724	up	0.081	0.303	111	91.7	138.7	138.7	81.6	not DE		Tuft_KO_vs_WT_d11	1.3	0.369	up	0.369	1	128	91.7	82	82	64.7	not DE
ENSMUSG00000021775	Nr1d2		EpCAM_KO_vs_WT_d11	-1.2	-0.242	down	0.64	0.866	45	26.3	26.3	18.2	26.3	not DE		Tuft_KO_vs_WT_d11	1.3	0.393	up	0.404	1	59	26.3	34.4	34.4	26.5	not DE
ENSMUSG00000021779	Thrb		EpCAM_KO_vs_WT_d11	-1.4	-0.5	down	0.193	0.49	93	54.1	67.1	47.9	67.1	not DE		Tuft_KO_vs_WT_d11	-1.4	-0.507	down	0.164	1	205	54.1	59.7	41.5	59.7	not DE
ENSMUSG00000021782	Dlg5		EpCAM_KO_vs_WT_d11	-1.3	-0.341	down	0.429	0.726	59	41	41.2	29.2	41.2	not DE		Tuft_KO_vs_WT_d11	1.5	0.604	up	0.122	1	108	41	56.2	56.2	37.4	not DE
ENSMUSG00000021785	Ngly1		EpCAM_KO_vs_WT_d11	-1.8	-0.832	down	0.0503	0.229	205	85.5	117.4	65.3	117.4	not DE		Tuft_KO_vs_WT_d11	-1.1	-0.192	down	0.638	1	318	85.5	84.3	74.8	84.3	not DE
ENSMUSG00000021786	Oxsm		EpCAM_KO_vs_WT_d11	-1.2	-0.23	down	0.65	0.869	57	35.6	35.4	33.5	35.4	not DE		Tuft_KO_vs_WT_d11	-1.3	-0.362	down	0.444	1	129	35.6	41.5	31.9	41.5	not DE
ENSMUSG00000021792	Prxl2a		EpCAM_KO_vs_WT_d11	1.1	0.127	up	0.669	0.878	439	209	291.7	291.7	263.8	not DE		Tuft_KO_vs_WT_d11	-1.1	-0.136	down	0.646	1	671	209	146.1	134.9	146.1	not DE
ENSMUSG00000021794	Glud1		EpCAM_KO_vs_WT_d11	1.5	0.61	up	0.236	0.547	737	435	401.4	401.4	265.9	not DE		Tuft_KO_vs_WT_d11	2.5	1.31	up	0.0103	0.435	1190	435	764.5	764.5	308.8	not DE
ENSMUSG00000021796	Bmpr1a		EpCAM_KO_vs_WT_d11	-1.2	-0.239	down	0.586	0.834	41	28.5	31.1	27.4	31.1	not DE		Tuft_KO_vs_WT_d11	1	0.00564	up	0.989	1	107	28.5	28	28	27.4	not DE
ENSMUSG00000021798	Ldb3		EpCAM_KO_vs_WT_d11	1.1	0.132	up	0.665	0.876	196	114	130	130	121.7	not DE		Tuft_KO_vs_WT_d11	-1.1	-0.178	down	0.549	1	411	114	108.7	95.9	108.7	not DE
ENSMUSG00000021806	Nid2		EpCAM_KO_vs_WT_d11	-1.2	-0.213	down	0.702	0.896	34	18.9	20.9	15.3	20.9	not DE		Tuft_KO_vs_WT_d11	-1.8	-0.829	down	0.11	0.986	82	18.9	25.4	14.2	25.4	not DE
ENSMUSG00000021807	Rtraf		EpCAM_KO_vs_WT_d11	2.4	1.24	up	0.000499	0.0107	625	514	943.2	943.2	395.3	DE		Tuft_KO_vs_WT_d11	-1.1	-0.182	down	0.611	1	1170	514	381.3	335.7	381.3	not DE
ENSMUSG00000021809	Nudt13		EpCAM_KO_vs_WT_d11	1.1	0.105	up	0.743	0.919	92	61.7	70.4	70.4	67.1	not DE		Tuft_KO_vs_WT_d11	-1.1	-0.173	down	0.575	1	246	61.7	57.2	52.3	57.2	not DE
ENSMUSG00000021810	Ecd		EpCAM_KO_vs_WT_d11	-1.4	-0.464	down	0.101	0.344	304	174	185.6	129.1	185.6	not DE		Tuft_KO_vs_WT_d11	-1.1	-0.193	down	0.47	1	711	174	202.2	177.5	202.2	not DE
ENSMUSG00000021811	Dnajc9		EpCAM_KO_vs_WT_d11	1.9	0.914	up	0.00244	0.0301	255	183	292.7	292.7	153.7	not DE		Tuft_KO_vs_WT_d11	-1.2	-0.22	down	0.463	1	534	183	154.8	132.6	154.8	not DE
ENSMUSG00000021814	Anxa7		EpCAM_KO_vs_WT_d11	-1.1	-0.106	down	0.644	0.867	671	434	467.6	440.2	467.6	not DE		Tuft_KO_vs_WT_d11	1	0.063	up	0.779	1	1510	434	423.4	423.4	404.3	not DE
ENSMUSG00000021816	Ppp3cb		EpCAM_KO_vs_WT_d11	-1.2	-0.231	down	0.743	0.919	30	12.9	17.2	13.2	17.2	not DE		Tuft_KO_vs_WT_d11	-1.1	-0.0738	down	0.914	1	43	12.9	11.1	10.1	11.1	not DE
ENSMUSG00000021819	Zswim8		EpCAM_KO_vs_WT_d11	-1.5	-0.584	down	0.0462	0.218	152	102	105.9	74.6	105.9	not DE		Tuft_KO_vs_WT_d11	1	0.0493	up	0.852	1	451	102	116.9	116.9	111.5	not DE
ENSMUSG00000021820	Camk2g		EpCAM_KO_vs_WT_d11	-1.3	-0.331	down	0.335	0.65	69	50.5	51.9	37.3	51.9	not DE		Tuft_KO_vs_WT_d11	1	0.0529	up	0.862	1	183	50.5	57.1	57.1	55.5	not DE
ENSMUSG00000021823	Vcl		EpCAM_KO_vs_WT_d11	-1.3	-0.431	down	0.244	0.557	166	106	102.9	73	102.9	not DE		Tuft_KO_vs_WT_d11	1.3	0.335	up	0.334	1	268	106	137.7	137.7	109.6	not DE
ENSMUSG00000021824	Ap3m1		EpCAM_KO_vs_WT_d11	-1.8	-0.831	down	0.0228	0.141	207	84.5	116.4	61.3	116.4	not DE		Tuft_KO_vs_WT_d11	-1.2	-0.228	down	0.509	1	357	84.5	85.8	74.5	85.8	not DE
ENSMUSG00000021830	Txndc16		EpCAM_KO_vs_WT_d11	-1.5	-0.579	down	0.168	0.455	77	95.3	48.1	33	48.1	not DE		Tuft_KO_vs_WT_d11	1.4	0.475	up	0.185	1	342	95.3	174.9	174.9	125.4	not DE
ENSMUSG00000021831	Ero1a		EpCAM_KO_vs_WT_d11	2.5	1.32	up	0.000641	0.0123	184	129	249.8	249.8	96.8	DE		Tuft_KO_vs_WT_d11	1	0.0549	up	0.888	1	333	129	87.3	87.3	84	not DE
ENSMUSG00000021832	Psmc6		EpCAM_KO_vs_WT_d11	1.7	0.804	up	0.00739	0.066	316	233	357.9	357.9	202.2	not DE		Tuft_KO_vs_WT_d11	-1	-0.044	down	0.883	1	700	233	189	184	189	not DE
ENSMUSG00000021838	Samd4		EpCAM_KO_vs_WT_d11	1.3	0.391	up	0.922	0.985	1	0.3	0.2	0	0.2	not DE		Tuft_KO_vs_WT_d11	2.5	1.33	up	0.733	1	3	0.3	0.6	0.6	0.4	not DE
ENSMUSG00000021840	Mapk1ip1l		EpCAM_KO_vs_WT_d11	-1	-0.0164	down	0.956	0.996	306	259	211.7	203.1	211.7	not DE		Tuft_KO_vs_WT_d11	1.1	0.0869	up	0.761	1	1200	259	320.7	320.7	300.4	not DE
ENSMUSG00000021843	Ktn1		EpCAM_KO_vs_WT_d11	1.3	0.347	up	0.306	0.623	213	139	173	173	136.7	not DE		Tuft_KO_vs_WT_d11	-1	-0.0158	down	0.962	1	474	139	122.5	122.2	122.5	not DE
ENSMUSG00000021846	Peli2		EpCAM_KO_vs_WT_d11	-1.7	-0.781	down	0.363	0.673	12	10.4	6.1	2.6	6.1	not DE		Tuft_KO_vs_WT_d11	2.3	1.19	up	0.0504	0.818	30	10.4	22.9	22.9	10.1	not DE
ENSMUSG00000021850	ccdc198		EpCAM_KO_vs_WT_d11	1.8	0.864	up	0.175	0.465	43	31.6	33	33	18.6	not DE		Tuft_KO_vs_WT_d11	1.3	0.415	up	0.488	1	73	31.6	43	43	32.1	not DE
ENSMUSG00000021866	Anxa11		EpCAM_KO_vs_WT_d11	-1.8	-0.829	down	0.0547	0.24	464	356	293.5	158.4	293.5	not DE		Tuft_KO_vs_WT_d11	-1	-0.0371	down	0.93	1	1280	356	493.1	480.4	493.1	not DE
ENSMUSG00000021868	Ppif		EpCAM_KO_vs_WT_d11	1	0.0597	up	0.799	0.942	746	500	522.6	522.6	496.7	not DE		Tuft_KO_vs_WT_d11	-1.1	-0.112	down	0.627	1	1610	500	509.1	470.5	509.1	not DE
ENSMUSG00000021870	Slmap		EpCAM_KO_vs_WT_d11	1.5	0.571	up	0.247	0.56	36	26.9	31.9	31.9	23	not DE		Tuft_KO_vs_WT_d11	1.4	0.461	up	0.325	1	48	26.9	30.3	30.3	22.5	not DE
ENSMUSG00000021876	Rnase4		EpCAM_KO_vs_WT_d11	1.2	0.246	up	0.415	0.716	2400	1120	1717.6	1717.6	1440.6	not DE		Tuft_KO_vs_WT_d11	-1.4	-0.435	down	0.151	1	2300	1120	759.1	560.4	759.1	not DE
ENSMUSG00000021877	Arf4		EpCAM_KO_vs_WT_d11	-1.1	-0.127	down	0.659	0.874	2090	961	1210.3	1117.4	1210.3	not DE		Tuft_KO_vs_WT_d11	-1.1	-0.193	down	0.501	1	3390	961	807.5	707.4	807.5	not DE
ENSMUSG00000021880	Rnase6		EpCAM_KO_vs_WT_d11	-2	-0.997	down	0.441	0.736	4	2.5	3.3	1.2	3.3	not DE		Tuft_KO_vs_WT_d11	3.9	1.95	up	0.0941	0.962	8	2.5	4.3	4.3	1.4	not DE
ENSMUSG00000021884	Hacl1		EpCAM_KO_vs_WT_d11	1.3	0.407	up	0.609	0.849	10	7.9	8.8	8.8	5.2	not DE		Tuft_KO_vs_WT_d11	2.5	1.3	up	0.063	0.875	22	7.9	12.6	12.6	5.1	not DE
ENSMUSG00000021886	Gpr65		EpCAM_KO_vs_WT_d11	-2.4	-1.24	down	0.452	0.745	3	1.6	1.7	0.3	1.7	not DE		Tuft_KO_vs_WT_d11	-1.8	-0.88	down	0.506	1	7	1.6	2.8	1.3	2.8	not DE
ENSMUSG00000021890	Eaf1		EpCAM_KO_vs_WT_d11	-1.6	-0.698	down	0.0877	0.317	206	122	113.3	65.6	113.3	not DE		Tuft_KO_vs_WT_d11	1	0.0521	up	0.892	1	473	122	157.7	157.7	151.7	not DE
ENSMUSG00000021891	Mettl6		EpCAM_KO_vs_WT_d11	1.1	0.182	up	0.547	0.81	88	65.1	72.3	72.3	62.7	not DE		Tuft_KO_vs_WT_d11	1	0.0538	up	0.849	1	174	65.1	63	63	62.6	not DE
ENSMUSG00000021892	Sh3bp5		EpCAM_KO_vs_WT_d11	-2.8	-1.46	down	0.223	0.531	9	4.5	4.5	1	4.5	not DE		Tuft_KO_vs_WT_d11	1.6	0.697	up	0.428	1	16	4.5	7.7	7.7	4.9	not DE
ENSMUSG00000021893	Capn7		EpCAM_KO_vs_WT_d11	-1.6	-0.65	down	0.0647	0.266	262	121	144	88.1	144	not DE		Tuft_KO_vs_WT_d11	-1.2	-0.224	down	0.505	1	413	121	135.6	116.1	135.6	not DE
ENSMUSG00000021895	Arhgef3		EpCAM_KO_vs_WT_d11	-2.5	-1.34	down	0.0135	0.0996	108	46	72.3	25.2	72.3	not DE		Tuft_KO_vs_WT_d11	-1.3	-0.353	down	0.488	1	284	46	48.4	38	48.4	not DE
ENSMUSG00000021900	Btd		EpCAM_KO_vs_WT_d11	-1.3	-0.404	down	0.28	0.596	85	59.1	58.9	41.9	58.9	not DE		Tuft_KO_vs_WT_d11	-1.1	-0.0997	down	0.769	1	288	59.1	70	65.6	70	not DE
ENSMUSG00000021901	Bap1		EpCAM_KO_vs_WT_d11	-1.4	-0.527	down	0.149	0.427	369	241	242.8	162.8	242.8	not DE		Tuft_KO_vs_WT_d11	1	0.00303	up	0.993	1	1050	241	279.5	279.5	278.1	not DE
ENSMUSG00000021902	Phf7		EpCAM_KO_vs_WT_d11	1.2	0.202	up	0.651	0.869	48	32.2	36	36	28.5	not DE		Tuft_KO_vs_WT_d11	-2.1	-1.05	down	0.0127	0.477	176	32.2	43.6	20.5	43.6	not DE
ENSMUSG00000021905	Dph3		EpCAM_KO_vs_WT_d11	2.3	1.23	up	0.000882	0.0151	468	264	508.3	508.3	214.4	DE		Tuft_KO_vs_WT_d11	-1.1	-0.184	down	0.622	1	708	264	176.9	156.2	176.9	not DE
ENSMUSG00000021906	Oxnad1		EpCAM_KO_vs_WT_d11	-1.2	-0.301	down	0.416	0.716	107	54.7	64.8	52	64.8	not DE		Tuft_KO_vs_WT_d11	1.2	0.21	up	0.549	1	110	54.7	53.7	53.7	48.3	not DE
ENSMUSG00000021908	Ncoa4-ps		EpCAM_KO_vs_WT_d11	1.1	0.18	up	0.878	0.972	7	3.6	2.8	2.4	2.8	not DE		Tuft_KO_vs_WT_d11	1.2	0.221	up	0.825	1	14	3.6	5.2	5.2	4	not DE
ENSMUSG00000021910	Nisch		EpCAM_KO_vs_WT_d11	-1.6	-0.66	down	0.0281	0.161	1330	971	878	545.3	878	not DE		Tuft_KO_vs_WT_d11	-1	-0.049	down	0.868	1	3790	971	1250.8	1208.8	1250.8	not DE
ENSMUSG00000021911	Parg		EpCAM_KO_vs_WT_d11	-1	-0.00358	down	0.992	1	107	72	63.8	63.8	63.5	not DE		Tuft_KO_vs_WT_d11	-1	-0.00772	down	0.982	1	182	72	80.6	80.1	80.6	not DE
ENSMUSG00000021913	Ogdhl		EpCAM_KO_vs_WT_d11	1.1	0.088	up	0.877	0.972	35	65.2	20.2	19.6	20.2	not DE		Tuft_KO_vs_WT_d11	1.1	0.177	up	0.717	1	218	65.2	117.2	117.2	103.9	not DE
ENSMUSG00000021916	Glt8d1		EpCAM_KO_vs_WT_d11	-1.1	-0.108	down	0.789	0.938	51	32.8	37.7	35.9	37.7	not DE		Tuft_KO_vs_WT_d11	-1.3	-0.348	down	0.365	1	131	32.8	32.1	25.5	32.1	not DE
ENSMUSG00000021917	Spcs1		EpCAM_KO_vs_WT_d11	3.1	1.65	up	0.00027	0.00748	1330	746	1737	1737	551.6	DE		Tuft_KO_vs_WT_d11	-1.2	-0.258	down	0.571	1	1340	746	378.9	316.7	378.9	not DE
ENSMUSG00000021918	Nek4		EpCAM_KO_vs_WT_d11	-1.8	-0.834	down	0.0739	0.288	70	35	42.6	21.6	42.6	not DE		Tuft_KO_vs_WT_d11	-1.2	-0.31	down	0.462	1	150	35	41.2	34.5	41.2	not DE
ENSMUSG00000021919	Chat		EpCAM_KO_vs_WT_d11	-1.8	-0.885	down	0.0517	0.233	82	155	46.3	22.4	46.3	not DE		Tuft_KO_vs_WT_d11	1.5	0.543	up	0.151	1	576	155	326.5	326.5	224.2	not DE
ENSMUSG00000021928	Ebpl		EpCAM_KO_vs_WT_d11	2.8	1.48	up	0.00116	0.0181	305	136	312	312	110.9	DE		Tuft_KO_vs_WT_d11	-1.2	-0.23	down	0.621	1	244	136	65.1	55.4	65.1	not DE
ENSMUSG00000021929	Kpna3		EpCAM_KO_vs_WT_d11	1	0.0659	up	0.832	0.956	85	61.3	66.5	66.5	60.5	not DE		Tuft_KO_vs_WT_d11	-1.1	-0.114	down	0.696	1	199	61.3	61.1	57.2	61.1	not DE
ENSMUSG00000021930	Spryd7		EpCAM_KO_vs_WT_d11	1.4	0.442	up	0.131	0.396	141	92.1	132	132	93.8	not DE		Tuft_KO_vs_WT_d11	1	0.0299	up	0.918	1	228	92.1	71.8	71.8	70.8	not DE
ENSMUSG00000021932	Rnaseh2b		EpCAM_KO_vs_WT_d11	1.5	0.576	up	0.107	0.355	135	92.3	145	145	92.4	not DE		Tuft_KO_vs_WT_d11	-1.4	-0.536	down	0.135	1	248	92.3	77.8	54	77.8	not DE
ENSMUSG00000021936	Mapk8		EpCAM_KO_vs_WT_d11	1.5	0.601	up	0.31	0.627	32	21.2	24.5	24.5	16.6	not DE		Tuft_KO_vs_WT_d11	-1.4	-0.44	down	0.432	1	95	21.2	25	18.6	25	not DE
ENSMUSG00000021938	Pspc1		EpCAM_KO_vs_WT_d11	1.1	0.114	up	0.764	0.928	73	64.8	44.1	44.1	43.1	not DE		Tuft_KO_vs_WT_d11	1.1	0.0758	up	0.821	1	234	64.8	88.4	88.4	83.8	not DE
ENSMUSG00000021939	Ctsb		EpCAM_KO_vs_WT_d11	-1	-0.00987	down	0.966	0.999	2920	2180	2080.9	2070.1	2080.9	not DE		Tuft_KO_vs_WT_d11	-1.1	-0.0882	down	0.703	1	9040	2180	2360.9	2221.9	2360.9	not DE
ENSMUSG00000021944	Gata4		EpCAM_KO_vs_WT_d11	1.7	0.757	up	0.0657	0.268	136	111	99.8	99.8	61.2	not DE		Tuft_KO_vs_WT_d11	4.7	2.22	up	2.29e-08	4.38e-05	425	111	234.5	234.5	50.5	DE
ENSMUSG00000021945	Zmym2		EpCAM_KO_vs_WT_d11	-1.3	-0.363	down	0.373	0.682	42	40	31	22.1	31	not DE		Tuft_KO_vs_WT_d11	-1.2	-0.281	down	0.406	1	163	40	58.9	47.9	58.9	not DE
ENSMUSG00000021947	Cryl1		EpCAM_KO_vs_WT_d11	1.6	0.643	up	0.015	0.107	1080	794	1209.9	1209.9	768.3	not DE		Tuft_KO_vs_WT_d11	-1.1	-0.103	down	0.696	1	2380	794	619.4	577.9	619.4	not DE
ENSMUSG00000021948	Prkcd		EpCAM_KO_vs_WT_d11	-1.7	-0.799	down	0.0505	0.23	843	411	537.4	303.1	537.4	not DE		Tuft_KO_vs_WT_d11	-1.3	-0.385	down	0.34	1	2240	411	453.8	348.2	453.8	not DE
ENSMUSG00000021950	Anxa8		EpCAM_KO_vs_WT_d11	2.6	1.39	up	0.563	0.822	1	1	2.2	2.2	0.6	not DE		Tuft_KO_vs_WT_d11	11	3.52	up	0.145	1	6	1	1.3	1.3	0	not DE
ENSMUSG00000021951	Eef1akmt1		EpCAM_KO_vs_WT_d11	3.6	1.85	up	1.83e-06	0.00106	426	207	447.1	447.1	123.5	DE		Tuft_KO_vs_WT_d11	-1.2	-0.217	down	0.576	1	460	207	137.8	119	137.8	not DE
ENSMUSG00000021952	Xpo4		EpCAM_KO_vs_WT_d11	-1.2	-0.202	down	0.665	0.876	31	26.5	22.5	18.8	22.5	not DE		Tuft_KO_vs_WT_d11	1.1	0.12	up	0.763	1	77	26.5	33.4	33.4	31.5	not DE
ENSMUSG00000021953	Tdh		EpCAM_KO_vs_WT_d11	-2.7	-1.41	down	0.479	0.763	3	2	1	0	1	not DE		Tuft_KO_vs_WT_d11	-1.2	-0.306	down	0.842	1	8	2	4	3	4	not DE
ENSMUSG00000021957	Tkt		EpCAM_KO_vs_WT_d11	-1.1	-0.114	down	0.688	0.889	4130	2670	2973.3	2742.5	2973.3	not DE		Tuft_KO_vs_WT_d11	-1	-0.063	down	0.824	1	9110	2670	2532.7	2424	2532.7	not DE
ENSMUSG00000021958	Pinx1		EpCAM_KO_vs_WT_d11	1.7	0.786	up	0.0757	0.291	57	39	58.5	58.5	33.3	not DE		Tuft_KO_vs_WT_d11	1	0.0345	up	0.937	1	100	39	32.3	32.3	32	not DE
ENSMUSG00000021959	Lats2		EpCAM_KO_vs_WT_d11	2.1	1.05	up	0.422	0.722	4	2.7	2.7	2.7	1.5	not DE		Tuft_KO_vs_WT_d11	-1	-0.0427	down	0.97	1	23	2.7	3.5	3.5	3.1	not DE
ENSMUSG00000021962	Dcp1a		EpCAM_KO_vs_WT_d11	-1.5	-0.557	down	0.214	0.518	99	69.4	67.8	40.8	67.8	not DE		Tuft_KO_vs_WT_d11	-1.3	-0.351	down	0.399	1	346	69.4	94.6	74.5	94.6	not DE
ENSMUSG00000021963	Sap18		EpCAM_KO_vs_WT_d11	1.5	0.597	up	0.125	0.385	368	233	313.4	313.4	210.2	not DE		Tuft_KO_vs_WT_d11	1.1	0.0892	up	0.817	1	574	233	210.9	210.9	199	not DE
ENSMUSG00000021965	Ska3		EpCAM_KO_vs_WT_d11	-1.1	-0.163	down	0.752	0.923	53	27	27.4	22.9	27.4	not DE		Tuft_KO_vs_WT_d11	-1.3	-0.411	down	0.389	1	129	27	33.1	24.7	33.1	not DE
ENSMUSG00000021967	Mrpl57		EpCAM_KO_vs_WT_d11	2.4	1.27	up	0.00219	0.0278	1410	613	1213	1213	502	DE		Tuft_KO_vs_WT_d11	-1	-0.0571	down	0.891	1	1360	613	375.6	360.8	375.6	not DE
ENSMUSG00000021969	Zdhhc20		EpCAM_KO_vs_WT_d11	-1.2	-0.319	down	0.324	0.641	141	90.6	94.5	71.3	94.5	not DE		Tuft_KO_vs_WT_d11	-1.1	-0.177	down	0.557	1	356	90.6	103.8	92.8	103.8	not DE
ENSMUSG00000021972	Hmbox1		EpCAM_KO_vs_WT_d11	-1.1	-0.175	down	0.699	0.895	43	35.1	31.7	25.5	31.7	not DE		Tuft_KO_vs_WT_d11	1	0.0116	up	0.977	1	104	35.1	41.9	41.5	41.9	not DE
ENSMUSG00000021973	Micu2		EpCAM_KO_vs_WT_d11	-1.1	-0.0973	down	0.829	0.955	301	231	184.9	168.4	184.9	not DE		Tuft_KO_vs_WT_d11	1.4	0.515	up	0.243	1	461	231	334.8	334.8	235	not DE
ENSMUSG00000021974	Fgf9		EpCAM_KO_vs_WT_d11	-1.5	-0.631	down	0.49	0.77	8	5	6.3	4.4	6.3	not DE		Tuft_KO_vs_WT_d11	2.7	1.42	up	0.0901	0.95	10	5	6.5	6.5	2.7	not DE
ENSMUSG00000021975	Ints9		EpCAM_KO_vs_WT_d11	-1.1	-0.0844	down	0.775	0.932	224	136	122.2	112.2	122.2	not DE		Tuft_KO_vs_WT_d11	-1.1	-0.117	down	0.672	1	561	136	160.7	149.1	160.7	not DE
ENSMUSG00000021978	Extl3		EpCAM_KO_vs_WT_d11	-1.4	-0.455	down	0.241	0.553	125	116	92.8	63.3	92.8	not DE		Tuft_KO_vs_WT_d11	1.2	0.267	up	0.457	1	353	116	168.2	168.2	139.7	not DE
ENSMUSG00000021981	Cab39l		EpCAM_KO_vs_WT_d11	-1.2	-0.32	down	0.231	0.541	189	111	130.5	100.7	130.5	not DE		Tuft_KO_vs_WT_d11	1	0.00715	up	0.977	1	327	111	107.4	107.4	107.1	not DE
ENSMUSG00000021982	Cdadc1		EpCAM_KO_vs_WT_d11	-1.3	-0.342	down	0.258	0.572	192	104	126.5	105.3	126.5	not DE		Tuft_KO_vs_WT_d11	-1.3	-0.41	down	0.159	1	427	104	105.8	80	105.8	not DE
ENSMUSG00000021983	Atp8a2		EpCAM_KO_vs_WT_d11	-1.2	-0.314	down	0.362	0.673	141	70.9	94	73.2	94	not DE		Tuft_KO_vs_WT_d11	-1.7	-0.735	down	0.0296	0.675	325	70.9	73.2	43.4	73.2	not DE
ENSMUSG00000021986	Amer2		EpCAM_KO_vs_WT_d11	-1.3	-0.395	down	0.856	0.966	2	1.4	0.5	0	0.5	not DE		Tuft_KO_vs_WT_d11	1.3	0.43	up	0.793	1	19	1.4	3.2	3.2	2.2	not DE
ENSMUSG00000021987	Mtmr6		EpCAM_KO_vs_WT_d11	-2.1	-1.04	down	0.0063	0.0585	213	97.9	122.3	53.7	122.3	not DE		Tuft_KO_vs_WT_d11	-1.3	-0.327	down	0.358	1	411	97.9	119.6	95.9	119.6	not DE
ENSMUSG00000021990	Spata13		EpCAM_KO_vs_WT_d11	-1.1	-0.176	down	0.647	0.868	139	143	98.8	81.2	98.8	not DE		Tuft_KO_vs_WT_d11	-1.3	-0.355	down	0.325	1	446	143	219.5	171.2	219.5	not DE
ENSMUSG00000021993	Mipep		EpCAM_KO_vs_WT_d11	1.5	0.59	up	0.235	0.546	39	25.5	28	28	20.2	not DE		Tuft_KO_vs_WT_d11	3.5	1.8	up	0.000148	0.0299	87	25.5	41.3	41.3	12.6	DE
ENSMUSG00000021994	Wnt5a		EpCAM_KO_vs_WT_d11	-4.6	-2.21	down	0.138	0.409	10	4.3	3.2	0.3	3.2	not DE		Tuft_KO_vs_WT_d11	-2.6	-1.36	down	0.184	1	45	4.3	9.7	4	9.7	not DE
ENSMUSG00000021996	Esd		EpCAM_KO_vs_WT_d11	3.4	1.77	up	1.24e-05	0.00178	1380	797	1770.2	1770.2	516.8	DE		Tuft_KO_vs_WT_d11	-1.1	-0.177	down	0.662	1	1510	797	478.7	423.4	478.7	not DE
ENSMUSG00000021998	Lcp1		EpCAM_KO_vs_WT_d11	-1.2	-0.313	down	0.378	0.685	170	90.8	100.6	79.2	100.6	not DE		Tuft_KO_vs_WT_d11	-1.2	-0.301	down	0.374	1	402	90.8	100.9	82.4	100.9	not DE
ENSMUSG00000022000	Zc3h13		EpCAM_KO_vs_WT_d11	1.5	0.56	up	0.0554	0.242	162	119	179.8	179.8	118.5	not DE		Tuft_KO_vs_WT_d11	-1.2	-0.212	down	0.465	1	316	119	96.3	82.9	96.3	not DE
ENSMUSG00000022003	Slc25a30		EpCAM_KO_vs_WT_d11	-2.1	-1.04	down	0.194	0.491	13	8.8	9.2	4.6	9.2	not DE		Tuft_KO_vs_WT_d11	-1.5	-0.629	down	0.321	1	36	8.8	13.3	8	13.3	not DE
ENSMUSG00000022008	Gpalpp1		EpCAM_KO_vs_WT_d11	1.2	0.307	up	0.374	0.682	86	56.7	60.4	60.4	52.9	not DE		Tuft_KO_vs_WT_d11	1	0.0686	up	0.833	1	170	56.7	58.3	58.3	55.2	not DE
ENSMUSG00000022009	Nufip1		EpCAM_KO_vs_WT_d11	1.4	0.451	up	0.162	0.447	98	70	96	96	66	not DE		Tuft_KO_vs_WT_d11	-1.3	-0.38	down	0.226	1	266	70	66.6	51.5	66.6	not DE
ENSMUSG00000022010	Tsc22d1		EpCAM_KO_vs_WT_d11	1.2	0.252	up	0.542	0.807	1950	910	1338.2	1338.2	1116.9	not DE		Tuft_KO_vs_WT_d11	-1.4	-0.529	down	0.201	1	2610	910	699.2	485.1	699.2	not DE
ENSMUSG00000022013	Dnajc15		EpCAM_KO_vs_WT_d11	3.1	1.65	up	5.52e-05	0.00316	541	271	602.8	602.8	191.3	DE		Tuft_KO_vs_WT_d11	-1.3	-0.325	down	0.43	1	453	271	161	127.7	161	not DE
ENSMUSG00000022014	Epsti1		EpCAM_KO_vs_WT_d11	1.5	0.625	up	0.0149	0.107	155	120	163.7	163.7	105.7	not DE		Tuft_KO_vs_WT_d11	1.1	0.144	up	0.562	1	298	120	109	109	100	not DE
ENSMUSG00000022015	Tnfsf11		EpCAM_KO_vs_WT_d11	1.4	0.489	up	0.878	0.972	1	0.3	0.5	0.3	0.5	not DE		Tuft_KO_vs_WT_d11	1.5	0.584	up	0.857	1	1	0.3	0.2	0.2	0.1	not DE
ENSMUSG00000022016	Akap11		EpCAM_KO_vs_WT_d11	-1.1	-0.13	down	0.81	0.947	38	25.8	24.1	19.2	24.1	not DE		Tuft_KO_vs_WT_d11	1.3	0.376	up	0.443	1	62	25.8	33.5	33.5	26.7	not DE
ENSMUSG00000022018	Rgcc		EpCAM_KO_vs_WT_d11	1.7	0.739	up	0.0629	0.261	115	76.3	109.6	109.6	66.7	not DE		Tuft_KO_vs_WT_d11	-1.7	-0.737	down	0.0609	0.862	281	76.3	80.5	48.3	80.5	not DE
ENSMUSG00000022019	Tdrd3		EpCAM_KO_vs_WT_d11	-1.1	-0.182	down	0.641	0.866	74	50	46.4	40.2	46.4	not DE		Tuft_KO_vs_WT_d11	-1.2	-0.238	down	0.503	1	182	50	60.7	52.7	60.7	not DE
ENSMUSG00000022020	Naa16		EpCAM_KO_vs_WT_d11	-1.1	-0.0764	down	0.867	0.97	47	32.6	31	29.5	31	not DE		Tuft_KO_vs_WT_d11	-1.3	-0.422	down	0.316	1	151	32.6	39.7	30.2	39.7	not DE
ENSMUSG00000022021	Diaph3		EpCAM_KO_vs_WT_d11	2.4	1.27	up	0.0934	0.329	17	7.7	15.9	15.9	6.3	not DE		Tuft_KO_vs_WT_d11	-1.1	-0.111	down	0.892	1	12	7.7	4.4	4.3	4.4	not DE
ENSMUSG00000022022	Mtrf1		EpCAM_KO_vs_WT_d11	1.2	0.213	up	0.658	0.873	47	26.4	35.6	35.6	26.5	not DE		Tuft_KO_vs_WT_d11	-1.3	-0.326	down	0.482	1	75	26.4	24.3	19.1	24.3	not DE
ENSMUSG00000022023	Wbp4		EpCAM_KO_vs_WT_d11	2	1.03	up	0.0167	0.115	161	120	218.7	218.7	103.9	not DE		Tuft_KO_vs_WT_d11	-1	-0.0146	down	0.973	1	285	120	79.5	78.4	79.5	not DE
ENSMUSG00000022024	Sugt1		EpCAM_KO_vs_WT_d11	2.6	1.37	up	0.00102	0.0166	318	170	317.2	317.2	121.6	DE		Tuft_KO_vs_WT_d11	1.1	0.124	up	0.767	1	374	170	126.5	126.5	116.2	not DE
ENSMUSG00000022026	Olfm4		EpCAM_KO_vs_WT_d11	-1.7	-0.74	down	0.167	0.453	10600	5680	5597.8	3346.1	5597.8	not DE		Tuft_KO_vs_WT_d11	-2.3	-1.18	down	0.0273	0.657	35200	5680	9563.8	4219.8	9563.8	not DE
ENSMUSG00000022031	Elp3		EpCAM_KO_vs_WT_d11	-1.6	-0.639	down	0.073	0.286	239	135	154	91.8	154	not DE		Tuft_KO_vs_WT_d11	-1.1	-0.171	down	0.614	1	477	135	157.2	138.8	157.2	not DE
ENSMUSG00000022033	Pbk		EpCAM_KO_vs_WT_d11	1.1	0.105	up	0.758	0.926	197	115	142.1	142.1	125.2	not DE		Tuft_KO_vs_WT_d11	-1.6	-0.691	down	0.0393	0.749	426	115	118.6	73	118.6	not DE
ENSMUSG00000022034	Esco2		EpCAM_KO_vs_WT_d11	1.7	0.77	up	0.135	0.403	35	23.2	35.8	35.8	19.2	not DE		Tuft_KO_vs_WT_d11	-1.4	-0.459	down	0.363	1	92	23.2	21.5	16.4	21.5	not DE
ENSMUSG00000022035	Ccdc25		EpCAM_KO_vs_WT_d11	1.4	0.479	up	0.0786	0.297	180	138	179.7	179.7	128.8	not DE		Tuft_KO_vs_WT_d11	-1.1	-0.078	down	0.769	1	493	138	124.6	118	124.6	not DE
ENSMUSG00000022037	Clu		EpCAM_KO_vs_WT_d11	-3.3	-1.73	down	0.161	0.446	9	5.9	3.9	0.8	3.9	not DE		Tuft_KO_vs_WT_d11	2	1.03	up	0.198	1	32	5.9	12.7	12.7	6.1	not DE
ENSMUSG00000022040	Ephx2		EpCAM_KO_vs_WT_d11	-1.1	-0.123	down	0.775	0.932	212	134	143.6	128.4	143.6	not DE		Tuft_KO_vs_WT_d11	-1.1	-0.0915	down	0.828	1	774	134	134.4	128	134.4	not DE
ENSMUSG00000022043	Trim35		EpCAM_KO_vs_WT_d11	-1.7	-0.782	down	0.0985	0.339	205	158	120	64.7	120	not DE		Tuft_KO_vs_WT_d11	1.2	0.275	up	0.539	1	571	158	244.6	244.6	202.5	not DE
ENSMUSG00000022048	Dpysl2		EpCAM_KO_vs_WT_d11	1.4	0.531	up	0.187	0.481	1700	1520	1640.9	1640.9	1129.7	not DE		Tuft_KO_vs_WT_d11	1.3	0.392	up	0.328	1	4060	1520	1879.2	1879.2	1431.4	not DE
ENSMUSG00000022051	Bnip3l		EpCAM_KO_vs_WT_d11	1.8	0.875	up	0.0207	0.133	146	118	180	180	93.9	not DE		Tuft_KO_vs_WT_d11	-1.2	-0.242	down	0.516	1	408	118	107.1	91.5	107.1	not DE
ENSMUSG00000022052	Ppp2r2a		EpCAM_KO_vs_WT_d11	-1.3	-0.346	down	0.358	0.67	191	117	134.4	102.1	134.4	not DE		Tuft_KO_vs_WT_d11	1	0.013	up	0.972	1	403	117	117.4	117.4	115.2	not DE
ENSMUSG00000022054	Nefm		EpCAM_KO_vs_WT_d11	-1	-0.0591	down	0.899	0.978	38	42.1	22.4	20.5	22.4	not DE		Tuft_KO_vs_WT_d11	1.7	0.784	up	0.0401	0.749	173	42.1	79.1	79.1	46.3	not DE
ENSMUSG00000022055	Nefl		EpCAM_KO_vs_WT_d11	-1.2	-0.32	down	0.73	0.913	10	9.8	4.3	2.6	4.3	not DE		Tuft_KO_vs_WT_d11	1.7	0.731	up	0.272	1	35	9.8	20	20	12.5	not DE
ENSMUSG00000022057	Adamdec1		EpCAM_KO_vs_WT_d11	1.4	0.536	up	0.509	0.785	10	7.4	10.9	10.9	5.7	not DE		Tuft_KO_vs_WT_d11	-2.8	-1.47	down	0.0627	0.875	46	7.4	9.3	3.7	9.3	not DE
ENSMUSG00000022064	Pibf1		EpCAM_KO_vs_WT_d11	1.4	0.489	up	0.286	0.601	26	21.2	23.2	23.2	17.2	not DE		Tuft_KO_vs_WT_d11	1.1	0.186	up	0.652	1	75	21.2	23.8	23.8	20.7	not DE
ENSMUSG00000022070	Bora		EpCAM_KO_vs_WT_d11	1.1	0.138	up	0.646	0.867	148	80.8	104	104	95.9	not DE		Tuft_KO_vs_WT_d11	-1.1	-0.15	down	0.613	1	222	80.8	65.1	58.3	65.1	not DE
ENSMUSG00000022074	Tnfrsf10b		EpCAM_KO_vs_WT_d11	1.8	0.85	up	0.16	0.446	16	12.9	12.9	12.9	8.5	not DE		Tuft_KO_vs_WT_d11	1.5	0.547	up	0.306	1	35	12.9	17.9	17.9	12.5	not DE
ENSMUSG00000022075	Rhobtb2		EpCAM_KO_vs_WT_d11	-1.9	-0.952	down	0.128	0.392	32	13.7	19.3	8.7	19.3	not DE		Tuft_KO_vs_WT_d11	1.3	0.332	up	0.552	1	34	13.7	14.6	14.6	12.1	not DE
ENSMUSG00000022089	Bin3		EpCAM_KO_vs_WT_d11	2.1	1.07	up	0.00191	0.0255	228	198	337	337	156.2	DE		Tuft_KO_vs_WT_d11	1	4.52e-05	up	1	1	560	198	149.9	149.9	149.1	not DE
ENSMUSG00000022090	Pdlim2		EpCAM_KO_vs_WT_d11	-1.2	-0.21	down	0.683	0.887	181	119	117.1	101.9	117.1	not DE		Tuft_KO_vs_WT_d11	-1.7	-0.738	down	0.143	1	1030	119	159.7	96.4	159.7	not DE
ENSMUSG00000022091	Sorbs3		EpCAM_KO_vs_WT_d11	-1.8	-0.863	down	0.345	0.66	11	5.5	7.2	3.4	7.2	not DE		Tuft_KO_vs_WT_d11	-4.1	-2.04	down	0.0192	0.568	33	5.5	9.1	2.2	9.1	not DE
ENSMUSG00000022092	Ppp3cc		EpCAM_KO_vs_WT_d11	-3.7	-1.88	down	0.261	0.575	6	1.8	2.8	0.5	2.8	not DE		Tuft_KO_vs_WT_d11	1.3	0.382	up	0.788	1	5	1.8	2.2	2.2	1.8	not DE
ENSMUSG00000022094	Slc39a14		EpCAM_KO_vs_WT_d11	-1.2	-0.229	down	0.376	0.684	246	143	156	132.6	156	not DE		Tuft_KO_vs_WT_d11	-1.1	-0.0765	down	0.755	1	567	143	143.8	138.3	143.8	not DE
ENSMUSG00000022095	Fam160b2		EpCAM_KO_vs_WT_d11	-1.3	-0.398	down	0.363	0.673	141	94.5	88.4	60.9	88.4	not DE		Tuft_KO_vs_WT_d11	1.2	0.271	up	0.514	1	308	94.5	125.1	125.1	103.5	not DE
ENSMUSG00000022096	Hr		EpCAM_KO_vs_WT_d11	-1.1	-0.14	down	0.747	0.921	41	43	31.2	24	31.2	not DE		Tuft_KO_vs_WT_d11	-1.1	-0.191	down	0.61	1	219	43	62.6	54	62.6	not DE
ENSMUSG00000022098	Bmp1		EpCAM_KO_vs_WT_d11	1.6	0.641	up	0.31	0.626	28	19.2	24.5	24.5	15.8	not DE		Tuft_KO_vs_WT_d11	1.5	0.55	up	0.361	1	86	19.2	21.8	21.8	14.7	not DE
ENSMUSG00000022099	Dmtn		EpCAM_KO_vs_WT_d11	1.3	0.358	up	0.86	0.968	3	1	1.2	1	1.2	not DE		Tuft_KO_vs_WT_d11	-3.4	-1.78	down	0.41	1	4	1	1.1	0.6	1.1	not DE
ENSMUSG00000022100	Xpo7		EpCAM_KO_vs_WT_d11	-1.1	-0.182	down	0.623	0.856	106	81.5	78.1	66.2	78.1	not DE		Tuft_KO_vs_WT_d11	1.3	0.375	up	0.279	1	226	81.5	102.3	102.3	79.3	not DE
ENSMUSG00000022102	Dok2		EpCAM_KO_vs_WT_d11	2.6	1.37	up	0.0624	0.26	8	10.4	12.8	12.8	4.1	not DE		Tuft_KO_vs_WT_d11	2.3	1.21	up	0.048	0.804	31	10.4	17.4	17.4	7.3	not DE
ENSMUSG00000022105	Rb1		EpCAM_KO_vs_WT_d11	-1.1	-0.104	down	0.874	0.972	21	15.8	12.7	9.5	12.7	not DE		Tuft_KO_vs_WT_d11	2.6	1.37	up	0.0182	0.551	33	15.8	29.7	29.7	11.4	not DE
ENSMUSG00000022106	Rcbtb2		EpCAM_KO_vs_WT_d11	1.1	0.0961	up	0.797	0.941	81	67.9	56.8	56.8	48.2	not DE		Tuft_KO_vs_WT_d11	1	0.0225	up	0.947	1	262	67.9	84.3	84.3	82.2	not DE
ENSMUSG00000022108	Itm2b		EpCAM_KO_vs_WT_d11	2.4	1.28	up	0.000327	0.00841	5990	4280	7841.3	7841.3	3231.6	DE		Tuft_KO_vs_WT_d11	-1	-0.0423	down	0.905	1	10700	4280	3062.4	2974.7	3062.4	not DE
ENSMUSG00000022109	Med4		EpCAM_KO_vs_WT_d11	2.5	1.31	up	4.94e-05	0.00299	135	101	183.1	183.1	71.3	DE		Tuft_KO_vs_WT_d11	1.1	0.0866	up	0.787	1	228	101	77.3	77.3	72.7	not DE
ENSMUSG00000022110	Sucla2		EpCAM_KO_vs_WT_d11	1.3	0.375	up	0.281	0.597	456	316	394.5	394.5	296.2	not DE		Tuft_KO_vs_WT_d11	-1.1	-0.112	down	0.744	1	1220	316	297.3	276.3	297.3	not DE
ENSMUSG00000022111	Uchl3		EpCAM_KO_vs_WT_d11	3.6	1.85	up	1.59e-05	0.00188	550	212	484.4	484.4	133.8	DE		Tuft_KO_vs_WT_d11	-1.2	-0.21	down	0.628	1	434	212	123.2	106.7	123.2	not DE
ENSMUSG00000022114	Spry2		EpCAM_KO_vs_WT_d11	3.2	1.7	up	0.00422	0.044	45	19.7	38.7	38.7	12	DE		Tuft_KO_vs_WT_d11	-1.2	-0.25	down	0.672	1	64	19.7	15.1	12.9	15.1	not DE
ENSMUSG00000022119	Rbm26		EpCAM_KO_vs_WT_d11	1.1	0.156	up	0.725	0.91	35	28.2	29.8	29.8	26.7	not DE		Tuft_KO_vs_WT_d11	1.1	0.0884	up	0.829	1	80	28.2	28.5	28.5	27.8	not DE
ENSMUSG00000022120	Obi1		EpCAM_KO_vs_WT_d11	1.5	0.552	up	0.107	0.355	64	42.7	58.7	58.7	39.2	not DE		Tuft_KO_vs_WT_d11	-1.6	-0.663	down	0.0472	0.798	167	42.7	44.4	28.6	44.4	not DE
ENSMUSG00000022124	Fbxl3		EpCAM_KO_vs_WT_d11	1.4	0.489	up	0.266	0.581	42	27.4	31.7	31.7	23.6	not DE		Tuft_KO_vs_WT_d11	1.2	0.258	up	0.528	1	98	27.4	29.9	29.9	24.4	not DE
ENSMUSG00000022125	Cln5		EpCAM_KO_vs_WT_d11	-1.3	-0.432	down	0.318	0.634	70	41.7	43.6	27.7	43.6	not DE		Tuft_KO_vs_WT_d11	-1.1	-0.0758	down	0.847	1	212	41.7	48.7	46.8	48.7	not DE
ENSMUSG00000022126	Acod1		EpCAM_KO_vs_WT_d11	1.1	0.201	up	0.935	0.988	3	0.9	1.8	1.8	0.7	not DE		Tuft_KO_vs_WT_d11	-1.4	-0.472	down	0.846	1	2	0.9	0.7	0.4	0.7	not DE
ENSMUSG00000022129	Dct		EpCAM_KO_vs_WT_d11	-4.7	-2.22	down	0.161	0.447	6	4.3	3.3	0.3	3.3	not DE		Tuft_KO_vs_WT_d11	-1.9	-0.955	down	0.4	1	22	4.3	9.3	4.4	9.3	not DE
ENSMUSG00000022130	Tgds		EpCAM_KO_vs_WT_d11	1.3	0.408	up	0.311	0.627	108	69.6	90.6	90.6	62.4	not DE		Tuft_KO_vs_WT_d11	1	0.016	up	0.967	1	244	69.6	63.5	63.5	61.8	not DE
ENSMUSG00000022131	Gpr180		EpCAM_KO_vs_WT_d11	-1	-0.0022	down	0.995	1	413	192	241.6	241.6	232.4	not DE		Tuft_KO_vs_WT_d11	-1	-0.0458	down	0.89	1	436	192	149.3	144.2	149.3	not DE
ENSMUSG00000022136	Dnajc3		EpCAM_KO_vs_WT_d11	2.3	1.18	up	0.00594	0.056	1480	839	1799.1	1799.1	793.8	not DE		Tuft_KO_vs_WT_d11	-1.2	-0.21	down	0.624	1	1760	839	409.4	353.8	409.4	not DE
ENSMUSG00000022139	Mbnl2		EpCAM_KO_vs_WT_d11	-2.1	-1.07	down	7.35e-05	0.00355	774	346	455.9	213.3	455.9	DE		Tuft_KO_vs_WT_d11	-1.3	-0.363	down	0.164	1	1430	346	401.7	313.6	401.7	not DE
ENSMUSG00000022141	Nipbl		EpCAM_KO_vs_WT_d11	-1.1	-0.138	down	0.641	0.866	161	113	119.4	108.3	119.4	not DE		Tuft_KO_vs_WT_d11	-1	-0.0353	down	0.9	1	281	113	114	109.3	114	not DE
ENSMUSG00000022142	Nup155		EpCAM_KO_vs_WT_d11	-1.1	-0.0792	down	0.855	0.966	68	51.6	43.1	36.4	43.1	not DE		Tuft_KO_vs_WT_d11	1	0.0608	up	0.877	1	203	51.6	64.7	64.7	62.1	not DE
ENSMUSG00000022148	Fyb		EpCAM_KO_vs_WT_d11	1.2	0.286	up	0.509	0.786	260	568	202.5	202.5	164.9	not DE		Tuft_KO_vs_WT_d11	1.4	0.5	up	0.234	1	1940	568	1115.8	1115.8	788.8	not DE
ENSMUSG00000022150	Dab2		EpCAM_KO_vs_WT_d11	-2.1	-1.1	down	0.648	0.868	1	0.6	0.8	0	0.8	not DE		Tuft_KO_vs_WT_d11	-2.2	-1.15	down	0.614	1	6	0.6	1.1	0.4	1.1	not DE
ENSMUSG00000022151	Ttc33		EpCAM_KO_vs_WT_d11	-1	-0.0438	down	0.907	0.981	115	59.7	68.8	68.8	64.7	not DE		Tuft_KO_vs_WT_d11	1.1	0.0824	up	0.818	1	171	59.7	54.3	54.3	51.1	not DE
ENSMUSG00000022159	Rab2b		EpCAM_KO_vs_WT_d11	-3	-1.58	down	0.219	0.525	5	2.8	3.6	0.8	3.6	not DE		Tuft_KO_vs_WT_d11	-1.5	-0.598	down	0.546	1	12	2.8	4.1	2.6	4.1	not DE
ENSMUSG00000022160	Mettl3		EpCAM_KO_vs_WT_d11	-1.4	-0.492	down	0.106	0.354	167	103	107.3	73.3	107.3	not DE		Tuft_KO_vs_WT_d11	-1.3	-0.42	down	0.134	1	425	103	133	100.3	133	not DE
ENSMUSG00000022174	Dad1		EpCAM_KO_vs_WT_d11	2.6	1.37	up	0.000361	0.00882	6750	3240	6990.6	6990.6	2695.2	DE		Tuft_KO_vs_WT_d11	-1.1	-0.17	down	0.658	1	5980	3240	1728.9	1536.1	1728.9	not DE
ENSMUSG00000022175	Lrp10		EpCAM_KO_vs_WT_d11	1.1	0.124	up	0.769	0.93	1010	770	592.6	592.6	549.6	not DE		Tuft_KO_vs_WT_d11	3	1.6	up	0.000141	0.0298	2510	770	1457	1457	482	DE
ENSMUSG00000022176	Rem2		EpCAM_KO_vs_WT_d11	-1.9	-0.902	down	0.51	0.786	8	2.7	3.8	1.5	3.8	not DE		Tuft_KO_vs_WT_d11	1.8	0.823	up	0.508	1	7	2.7	3.2	3.2	2.1	not DE
ENSMUSG00000022177	Haus4		EpCAM_KO_vs_WT_d11	1.3	0.419	up	0.193	0.489	245	150	177.2	177.2	130.3	not DE		Tuft_KO_vs_WT_d11	-1.2	-0.206	down	0.511	1	607	150	155.4	135.5	155.4	not DE
ENSMUSG00000022178	Ajuba		EpCAM_KO_vs_WT_d11	-1.2	-0.292	down	0.66	0.874	13	24.1	9.9	6.6	9.9	not DE		Tuft_KO_vs_WT_d11	2.3	1.21	up	0.0165	0.53	116	24.1	55.4	55.4	24.5	not DE
ENSMUSG00000022179	4931414P19Rik		EpCAM_KO_vs_WT_d11	-1.7	-0.804	down	0.16	0.445	37	26.2	23.1	10.2	23.1	not DE		Tuft_KO_vs_WT_d11	-1.2	-0.289	down	0.549	1	117	26.2	39.5	32	39.5	not DE
ENSMUSG00000022180	Slc7a8		EpCAM_KO_vs_WT_d11	-1.1	-0.169	down	0.639	0.865	370	224	222.2	190.6	222.2	not DE		Tuft_KO_vs_WT_d11	1.2	0.214	up	0.541	1	976	224	259.3	259.3	222.7	not DE
ENSMUSG00000022184	Fbxo4		EpCAM_KO_vs_WT_d11	-1	-0.00883	down	0.988	1	45	20.1	23.7	20.5	23.7	not DE		Tuft_KO_vs_WT_d11	1.4	0.438	up	0.436	1	60	20.1	20.6	20.6	15.4	not DE
ENSMUSG00000022185	Acin1		EpCAM_KO_vs_WT_d11	1.9	0.922	up	0.00973	0.0795	247	191	304.4	304.4	157.8	not DE		Tuft_KO_vs_WT_d11	-1	-0.0566	down	0.873	1	540	191	154.6	148.4	154.6	not DE
ENSMUSG00000022186	Oxct1		EpCAM_KO_vs_WT_d11	1.2	0.21	up	0.419	0.719	642	395	491.2	491.2	420.3	not DE		Tuft_KO_vs_WT_d11	1	0.0135	up	0.958	1	1150	395	335.4	335.4	332.5	not DE
ENSMUSG00000022191	Drosha		EpCAM_KO_vs_WT_d11	-1.1	-0.143	down	0.622	0.855	97	77	65.8	61.4	65.8	not DE		Tuft_KO_vs_WT_d11	-1.2	-0.297	down	0.246	1	319	77	99.4	81.6	99.4	not DE
ENSMUSG00000022193	Psmb5		EpCAM_KO_vs_WT_d11	2.4	1.24	up	0.000536	0.0111	1110	740	1343.6	1343.6	564.6	DE		Tuft_KO_vs_WT_d11	-1.1	-0.101	down	0.779	1	1630	740	545.5	508.3	545.5	not DE
ENSMUSG00000022194	Pabpn1		EpCAM_KO_vs_WT_d11	1.8	0.872	up	0.0196	0.128	104	79.8	123.1	123.1	65.6	not DE		Tuft_KO_vs_WT_d11	1.2	0.202	up	0.582	1	202	79.8	69.4	69.4	61.2	not DE
ENSMUSG00000022195	6030458C11Rik		EpCAM_KO_vs_WT_d11	-1.5	-0.563	down	0.0506	0.23	155	92.6	102.7	64	102.7	not DE		Tuft_KO_vs_WT_d11	-1.1	-0.0903	down	0.73	1	350	92.6	104.9	98.9	104.9	not DE
ENSMUSG00000022197	Pdzd2		EpCAM_KO_vs_WT_d11	1.3	0.359	up	0.699	0.895	10	7.3	9.1	9.1	6.7	not DE		Tuft_KO_vs_WT_d11	1.2	0.247	up	0.779	1	47	7.3	7.5	7.5	5.7	not DE
ENSMUSG00000022199	Slc22a17		EpCAM_KO_vs_WT_d11	1.4	0.493	up	0.582	0.831	6	7.9	3.7	3.7	3.1	not DE		Tuft_KO_vs_WT_d11	1.6	0.716	up	0.276	1	20	7.9	15.5	15.5	9.4	not DE
ENSMUSG00000022200	Golph3		EpCAM_KO_vs_WT_d11	-1.5	-0.607	down	0.202	0.502	57	35.8	43.9	27.3	43.9	not DE		Tuft_KO_vs_WT_d11	2.5	1.31	up	0.0033	0.224	79	35.8	51.3	51.3	20.6	not DE
ENSMUSG00000022201	Zfr		EpCAM_KO_vs_WT_d11	1.3	0.429	up	0.093	0.328	306	228	274.1	274.1	200.5	not DE		Tuft_KO_vs_WT_d11	-1.1	-0.0897	down	0.718	1	770	228	225.9	213.1	225.9	not DE
ENSMUSG00000022203	Efs		EpCAM_KO_vs_WT_d11	-2.3	-1.18	down	0.431	0.728	2	3.7	1.6	0.3	1.6	not DE		Tuft_KO_vs_WT_d11	-2	-0.965	down	0.301	1	32	3.7	8.2	4.5	8.2	not DE
ENSMUSG00000022204	Ngdn		EpCAM_KO_vs_WT_d11	3.5	1.81	up	3.38e-05	0.00251	1010	474	1064.4	1064.4	301.7	DE		Tuft_KO_vs_WT_d11	-1.2	-0.211	down	0.631	1	1140	474	284.9	246.3	284.9	not DE
ENSMUSG00000022205	Sub1		EpCAM_KO_vs_WT_d11	3.3	1.74	up	5.45e-05	0.00313	858	337	784.6	784.6	235	DE		Tuft_KO_vs_WT_d11	-1.3	-0.351	down	0.418	1	627	337	183.5	144	183.5	not DE
ENSMUSG00000022208	Jph4		EpCAM_KO_vs_WT_d11	-5.8	-2.53	down	0.0698	0.279	6	3	4.2	0.3	4.2	not DE		Tuft_KO_vs_WT_d11	-1.8	-0.841	down	0.379	1	11	3	5.1	2.6	5.1	not DE
ENSMUSG00000022210	Dhrs4		EpCAM_KO_vs_WT_d11	2.4	1.29	up	0.00016	0.00543	908	574	1095.1	1095.1	445.2	DE		Tuft_KO_vs_WT_d11	-1.2	-0.222	down	0.516	1	1530	574	408.2	349.3	408.2	not DE
ENSMUSG00000022211	Carmil3		EpCAM_KO_vs_WT_d11	-2.5	-1.33	down	0.365	0.675	5	2.1	3.2	2.2	3.2	not DE		Tuft_KO_vs_WT_d11	2.1	1.09	up	0.424	1	6	2.1	2	2	0.9	not DE
ENSMUSG00000022214	Dcaf11		EpCAM_KO_vs_WT_d11	-1.6	-0.68	down	0.0127	0.0961	903	574	639	393.4	639	not DE		Tuft_KO_vs_WT_d11	1.1	0.0842	up	0.752	1	2040	574	651.3	651.3	614.2	not DE
ENSMUSG00000022216	Psme1		EpCAM_KO_vs_WT_d11	2.1	1.1	up	0.000112	0.00444	1730	1480	2588.8	2588.8	1202.6	DE		Tuft_KO_vs_WT_d11	1	0.00826	up	0.977	1	3360	1480	1070.8	1070.8	1065.4	not DE
ENSMUSG00000022217	Emc9		EpCAM_KO_vs_WT_d11	2.9	1.54	up	0.00118	0.0182	226	93.8	185.7	185.7	64.4	DE		Tuft_KO_vs_WT_d11	-1	-0.0562	down	0.906	1	285	93.8	63.7	61.5	63.7	not DE
ENSMUSG00000022219	Cideb		EpCAM_KO_vs_WT_d11	3	1.57	up	0.0005	0.0107	395	253	471.2	471.2	157.2	DE		Tuft_KO_vs_WT_d11	1.1	0.13	up	0.772	1	764	253	200.5	200.5	182.2	not DE
ENSMUSG00000022220	Adcy4		EpCAM_KO_vs_WT_d11	5.9	2.57	up	0.0705	0.28	3	3.2	7.4	7.4	0.9	not DE		Tuft_KO_vs_WT_d11	-1.3	-0.412	down	0.753	1	18	3.2	2.5	1.8	2.5	not DE
ENSMUSG00000022221	Ripk3		EpCAM_KO_vs_WT_d11	2	0.97	up	0.00125	0.0189	328	294	453	453	226	not DE		Tuft_KO_vs_WT_d11	1.3	0.383	up	0.199	1	753	294	281.8	281.8	215.4	not DE
ENSMUSG00000022223	Sdr39u1		EpCAM_KO_vs_WT_d11	2.4	1.25	up	0.00204	0.0265	131	120	205.8	205.8	83.2	DE		Tuft_KO_vs_WT_d11	-1.1	-0.149	down	0.711	1	308	120	101	91.2	101	not DE
ENSMUSG00000022227	Mcpt1		EpCAM_KO_vs_WT_d11	3.3	1.71	up	0.349	0.664	9	2.1	4.6	4.6	1.5	not DE		Tuft_KO_vs_WT_d11	-6.4	-2.67	down	0.196	1	5	2.1	2.1	0.2	2.1	not DE
ENSMUSG00000022228	Zscan26		EpCAM_KO_vs_WT_d11	3.6	1.84	up	9.13e-05	0.00392	423	250	463.3	463.3	128.5	DE		Tuft_KO_vs_WT_d11	-1.5	-0.625	down	0.181	1	819	250	248.4	160.8	248.4	not DE
ENSMUSG00000022231	Sema5a		EpCAM_KO_vs_WT_d11	-1.7	-0.723	down	0.0769	0.293	153	126	111.6	64.1	111.6	not DE		Tuft_KO_vs_WT_d11	-1.2	-0.296	down	0.439	1	460	126	181	147.1	181	not DE
ENSMUSG00000022234	Cct5		EpCAM_KO_vs_WT_d11	1.8	0.822	up	0.00858	0.0733	1910	1580	2330.6	2330.6	1311	not DE		Tuft_KO_vs_WT_d11	-1.2	-0.278	down	0.374	1	5200	1580	1468.5	1211.2	1468.5	not DE
ENSMUSG00000022235	Cmbl		EpCAM_KO_vs_WT_d11	3.4	1.77	up	3.83e-05	0.00257	477	265	593.7	593.7	172.2	DE		Tuft_KO_vs_WT_d11	-1.1	-0.11	down	0.799	1	733	265	152.1	142.1	152.1	not DE
ENSMUSG00000022236	Ropn1l		EpCAM_KO_vs_WT_d11	2.7	1.42	up	0.193	0.49	8	4.3	6.6	6.6	2.5	not DE		Tuft_KO_vs_WT_d11	2.5	1.32	up	0.205	1	6	4.3	5.7	5.7	2.3	not DE
ENSMUSG00000022237	Ankrd33b		EpCAM_KO_vs_WT_d11	5.5	2.46	up	0.429	0.727	1	0.5	0.5	0.5	0	not DE		Tuft_KO_vs_WT_d11	-2.5	-1.35	down	0.655	1	3	0.5	0.8	0.6	0.8	not DE
ENSMUSG00000022241	Tars		EpCAM_KO_vs_WT_d11	-1.6	-0.658	down	0.0346	0.18	1280	525	752	472.2	752	not DE		Tuft_KO_vs_WT_d11	-1.2	-0.25	down	0.418	1	2350	525	475.5	400.9	475.5	not DE
ENSMUSG00000022244	Amacr		EpCAM_KO_vs_WT_d11	1.5	0.558	up	0.101	0.344	164	113	174.9	174.9	112.1	not DE		Tuft_KO_vs_WT_d11	-1.1	-0.105	down	0.757	1	289	113	86.4	80.2	86.4	not DE
ENSMUSG00000022246	Rai14		EpCAM_KO_vs_WT_d11	1.1	0.096	up	0.856	0.966	31	21.2	22	22	21	not DE		Tuft_KO_vs_WT_d11	-1	-0.00938	down	0.985	1	86	21.2	21.1	20.5	21.1	not DE
ENSMUSG00000022247	Brix1		EpCAM_KO_vs_WT_d11	4.3	2.1	up	8.34e-06	0.00166	322	151	376.9	376.9	87	DE		Tuft_KO_vs_WT_d11	-1.2	-0.294	down	0.538	1	302	151	76.6	62.3	76.6	not DE
ENSMUSG00000022248	Rad1		EpCAM_KO_vs_WT_d11	1.1	0.114	up	0.812	0.948	69	37.7	43.3	43.3	36.6	not DE		Tuft_KO_vs_WT_d11	-1.2	-0.204	down	0.656	1	113	37.7	38	32.9	38	not DE
ENSMUSG00000022253	Nadk2		EpCAM_KO_vs_WT_d11	-1.5	-0.601	down	0.438	0.733	28	11.3	15.1	9.3	15.1	not DE		Tuft_KO_vs_WT_d11	1	0.0616	up	0.933	1	44	11.3	10.8	10.8	10	not DE
ENSMUSG00000022255	Mtdh		EpCAM_KO_vs_WT_d11	1.1	0.164	up	0.602	0.845	872	491	612.7	612.7	551.2	not DE		Tuft_KO_vs_WT_d11	-1.1	-0.132	down	0.673	1	1820	491	417.9	381.1	417.9	not DE
ENSMUSG00000022257	Laptm4b		EpCAM_KO_vs_WT_d11	-1	-0.0143	down	0.953	0.995	657	378	425.1	425.1	421.5	not DE		Tuft_KO_vs_WT_d11	-1.1	-0.178	down	0.458	1	1320	378	351.1	312.3	351.1	not DE
ENSMUSG00000022261	Sdc2		EpCAM_KO_vs_WT_d11	1.2	0.277	up	0.59	0.836	58	41.2	61.6	61.6	46.4	not DE		Tuft_KO_vs_WT_d11	-1.4	-0.442	down	0.391	1	65	41.2	32.6	24.4	32.6	not DE
ENSMUSG00000022262	Dnah5		EpCAM_KO_vs_WT_d11	-1.3	-0.426	down	0.619	0.854	11	15.7	6.1	3.6	6.1	not DE		Tuft_KO_vs_WT_d11	-1.8	-0.831	down	0.193	1	72	15.7	34.5	18.8	34.5	not DE
ENSMUSG00000022263	Trio		EpCAM_KO_vs_WT_d11	-2.4	-1.27	down	0.015	0.107	49	27.3	31.2	10	31.2	not DE		Tuft_KO_vs_WT_d11	1.3	0.336	up	0.438	1	138	27.3	38.4	38.4	29.6	not DE
ENSMUSG00000022265	Ank		EpCAM_KO_vs_WT_d11	1.1	0.0835	up	0.868	0.971	40	47.2	30.5	30.5	28.7	not DE		Tuft_KO_vs_WT_d11	2.7	1.41	up	0.00195	0.167	109	47.2	94	94	35.7	not DE
ENSMUSG00000022270	Retreg1		EpCAM_KO_vs_WT_d11	-1.3	-0.411	down	0.374	0.682	43	22.1	28.8	20.5	28.8	not DE		Tuft_KO_vs_WT_d11	1	0.00801	up	0.985	1	53	22.1	19.6	19.6	19.2	not DE
ENSMUSG00000022272	Myo10		EpCAM_KO_vs_WT_d11	-1.5	-0.541	down	0.142	0.415	151	126	116.3	77.8	116.3	not DE		Tuft_KO_vs_WT_d11	1.2	0.277	up	0.42	1	288	126	169.8	169.8	141.1	not DE
ENSMUSG00000022280	Rnf19a		EpCAM_KO_vs_WT_d11	-1.1	-0.136	down	0.698	0.895	87	67.1	53.5	45	53.5	not DE		Tuft_KO_vs_WT_d11	1	0.0238	up	0.939	1	338	67.1	86.1	86.1	84.1	not DE
ENSMUSG00000022283	Pabpc1		EpCAM_KO_vs_WT_d11	-1.4	-0.452	down	0.177	0.467	4090	2140	2884.9	2102.5	2884.9	not DE		Tuft_KO_vs_WT_d11	-1	-0.00879	down	0.979	1	4070	2140	1796	1783.2	1796	not DE
ENSMUSG00000022285	Ywhaz		EpCAM_KO_vs_WT_d11	1.6	0.67	up	0.0143	0.104	857	745	888.6	888.6	553.9	not DE		Tuft_KO_vs_WT_d11	-1	-0.0255	down	0.925	1	2800	745	775.2	763	775.2	not DE
ENSMUSG00000022286	Grhl2		EpCAM_KO_vs_WT_d11	-1.4	-0.524	down	0.149	0.427	190	110	120	80	120	not DE		Tuft_KO_vs_WT_d11	1.1	0.178	up	0.604	1	350	110	128	128	112.9	not DE
ENSMUSG00000022292	Rrm2b		EpCAM_KO_vs_WT_d11	1.4	0.437	up	0.559	0.82	12	8.7	9.3	9.3	5.5	not DE		Tuft_KO_vs_WT_d11	-1.7	-0.735	down	0.252	1	40	8.7	12.1	7.7	12.1	not DE
ENSMUSG00000022295	Atp6v1c1		EpCAM_KO_vs_WT_d11	1.4	0.499	up	0.162	0.449	262	201	253.2	253.2	172	not DE		Tuft_KO_vs_WT_d11	-1.1	-0.123	down	0.728	1	755	201	196.2	181.6	196.2	not DE
ENSMUSG00000022297	Fzd6		EpCAM_KO_vs_WT_d11	-1.9	-0.912	down	0.223	0.531	26	13.3	17.5	7.2	17.5	not DE		Tuft_KO_vs_WT_d11	1.2	0.297	up	0.66	1	43	13.3	15.6	15.6	12.8	not DE
ENSMUSG00000022299	Slc25a32		EpCAM_KO_vs_WT_d11	-1.4	-0.473	down	0.256	0.57	98	48.6	60.3	40.4	60.3	not DE		Tuft_KO_vs_WT_d11	1	0.00448	up	0.991	1	135	48.6	47.2	46.6	47.2	not DE
ENSMUSG00000022300	Dcaf13		EpCAM_KO_vs_WT_d11	2.1	1.05	up	0.0107	0.0851	195	155	276.7	276.7	129.7	not DE		Tuft_KO_vs_WT_d11	-1.2	-0.216	down	0.6	1	422	155	113.9	98.4	113.9	not DE
ENSMUSG00000022304	Dpys		EpCAM_KO_vs_WT_d11	-3.9	-1.96	down	0.35	0.664	3	1	1.4	0	1.4	not DE		Tuft_KO_vs_WT_d11	-4.1	-2.03	down	0.302	1	11	1	2.2	0.4	2.2	not DE
ENSMUSG00000022305	Lrp12		EpCAM_KO_vs_WT_d11	-1.4	-0.488	down	0.412	0.713	28	29.7	18.8	12.9	18.8	not DE		Tuft_KO_vs_WT_d11	1.5	0.544	up	0.271	1	117	29.7	52.3	52.3	35	not DE
ENSMUSG00000022307	Oxr1		EpCAM_KO_vs_WT_d11	-1.8	-0.836	down	0.0705	0.28	66	27.5	39	20.5	39	not DE		Tuft_KO_vs_WT_d11	1.1	0.153	up	0.718	1	79	27.5	26.2	26.2	24.2	not DE
ENSMUSG00000022312	Eif3h		EpCAM_KO_vs_WT_d11	1.5	0.55	up	0.0185	0.124	1460	1020	1437.1	1437.1	975.6	not DE		Tuft_KO_vs_WT_d11	-1.1	-0.169	down	0.467	1	2750	1020	893.1	793.2	893.1	not DE
ENSMUSG00000022313	Utp23		EpCAM_KO_vs_WT_d11	1.7	0.805	up	0.0753	0.29	87	56	90.2	90.2	50	not DE		Tuft_KO_vs_WT_d11	-1.4	-0.484	down	0.284	1	229	56	48.8	35.1	48.8	not DE
ENSMUSG00000022314	Rad21		EpCAM_KO_vs_WT_d11	-1	-0.00315	down	0.992	1	80	49.9	55.8	55	55.8	not DE		Tuft_KO_vs_WT_d11	1.2	0.21	up	0.507	1	130	49.9	47.4	47.4	41.4	not DE
ENSMUSG00000022322	Shcbp1		EpCAM_KO_vs_WT_d11	-1.7	-0.728	down	0.14	0.412	53	26.3	34.4	21.7	34.4	not DE		Tuft_KO_vs_WT_d11	-1.3	-0.43	down	0.345	1	98	26.3	28.4	21	28.4	not DE
ENSMUSG00000022323	Rida		EpCAM_KO_vs_WT_d11	2.3	1.17	up	0.00925	0.0769	114	70.6	131.8	131.8	56.6	not DE		Tuft_KO_vs_WT_d11	1.1	0.0721	up	0.873	1	142	70.6	48.3	48.3	45.9	not DE
ENSMUSG00000022324	Matn2		EpCAM_KO_vs_WT_d11	-1.7	-0.752	down	0.248	0.561	32	14.7	19.7	10.2	19.7	not DE		Tuft_KO_vs_WT_d11	1.9	0.962	up	0.108	0.979	25	14.7	19.3	19.3	9.8	not DE
ENSMUSG00000022325	Pop1		EpCAM_KO_vs_WT_d11	1.1	0.0794	up	0.837	0.958	54	41.3	42.7	41.4	42.7	not DE		Tuft_KO_vs_WT_d11	-1.2	-0.281	down	0.439	1	138	41.3	45.2	35.9	45.2	not DE
ENSMUSG00000022329	Stk3		EpCAM_KO_vs_WT_d11	-2	-0.965	down	0.0232	0.142	85	49.2	59	28.2	59	not DE		Tuft_KO_vs_WT_d11	1.2	0.217	up	0.569	1	167	49.2	59.2	59.2	50.3	not DE
ENSMUSG00000022330	Osr2		EpCAM_KO_vs_WT_d11	1	0.0692	up	0.762	0.927	954	625	646	646	608.7	not DE		Tuft_KO_vs_WT_d11	-1	-0.0257	down	0.909	1	1810	625	629.4	617.8	629.4	not DE
ENSMUSG00000022332	Khdrbs3		EpCAM_KO_vs_WT_d11	2.4	1.28	up	0.119	0.376	16	10.1	21.7	21.7	8	not DE		Tuft_KO_vs_WT_d11	-1.3	-0.428	down	0.618	1	26	10.1	6.1	4.4	6.1	not DE
ENSMUSG00000022335	Zfat		EpCAM_KO_vs_WT_d11	-1.3	-0.411	down	0.522	0.794	19	13	13.6	10.2	13.6	not DE		Tuft_KO_vs_WT_d11	-1.1	-0.144	down	0.8	1	25	13	15	13.1	15	not DE
ENSMUSG00000022336	Eif3e		EpCAM_KO_vs_WT_d11	2.2	1.11	up	0.00237	0.0294	375	316	550.9	550.9	250.5	DE		Tuft_KO_vs_WT_d11	-1.4	-0.445	down	0.222	1	811	316	266.8	195.6	266.8	not DE
ENSMUSG00000022337	Emc2		EpCAM_KO_vs_WT_d11	2.8	1.49	up	0.000909	0.0154	150	137	256.3	256.3	88.5	DE		Tuft_KO_vs_WT_d11	1.1	0.182	up	0.684	1	312	137	108.8	108.8	95.4	not DE
ENSMUSG00000022338	Eny2		EpCAM_KO_vs_WT_d11	2.8	1.46	up	0.000473	0.0104	579	293	628.1	628.1	227.2	DE		Tuft_KO_vs_WT_d11	-1.2	-0.287	down	0.495	1	527	293	174.4	142.5	174.4	not DE
ENSMUSG00000022339	Ebag9		EpCAM_KO_vs_WT_d11	-1.3	-0.343	down	0.405	0.708	71	34.1	48.7	37.4	48.7	not DE		Tuft_KO_vs_WT_d11	1.3	0.401	up	0.325	1	63	34.1	28.6	28.6	21.6	not DE
ENSMUSG00000022340	Sybu		EpCAM_KO_vs_WT_d11	-1.8	-0.838	down	0.111	0.362	65	19.6	36	18.3	36	not DE		Tuft_KO_vs_WT_d11	-1.6	-0.711	down	0.185	1	74	19.6	15	9.1	15	not DE
ENSMUSG00000022346	Myc		EpCAM_KO_vs_WT_d11	-1.2	-0.264	down	0.402	0.706	809	449	442.8	368	442.8	not DE		Tuft_KO_vs_WT_d11	-1.6	-0.653	down	0.0348	0.716	2300	449	603.9	382.9	603.9	not DE
ENSMUSG00000022350	Washc5		EpCAM_KO_vs_WT_d11	-1.9	-0.89	down	0.0549	0.24	118	83.8	84.1	40.2	84.1	not DE		Tuft_KO_vs_WT_d11	1.1	0.103	up	0.81	1	342	83.8	109.4	109.4	101.7	not DE
ENSMUSG00000022351	Sqle		EpCAM_KO_vs_WT_d11	-1.6	-0.687	down	0.109	0.359	617	373	410.5	248.5	410.5	not DE		Tuft_KO_vs_WT_d11	-1.1	-0.139	down	0.743	1	2000	373	436.6	397.6	436.6	not DE
ENSMUSG00000022353	Mtss1		EpCAM_KO_vs_WT_d11	-1.2	-0.27	down	0.366	0.675	377	272	230.2	194.5	230.2	not DE		Tuft_KO_vs_WT_d11	1.3	0.374	up	0.189	1	640	272	374.4	374.4	289.5	not DE
ENSMUSG00000022354	Ndufb9		EpCAM_KO_vs_WT_d11	3	1.59	up	7.82e-05	0.00364	4580	2340	5061.1	5061.1	1684.5	DE		Tuft_KO_vs_WT_d11	-1	-0.03	down	0.94	1	4330	2340	1318.6	1291.5	1318.6	not DE
ENSMUSG00000022358	Fbxo32		EpCAM_KO_vs_WT_d11	-1.7	-0.758	down	0.229	0.539	28	14.9	17.2	9.3	17.2	not DE		Tuft_KO_vs_WT_d11	-1.7	-0.734	down	0.187	1	47	14.9	20.8	12.4	20.8	not DE
ENSMUSG00000022359	Wdyhv1		EpCAM_KO_vs_WT_d11	1.3	0.322	up	0.341	0.656	131	83.7	110.5	110.5	84.2	not DE		Tuft_KO_vs_WT_d11	-1.3	-0.323	down	0.33	1	292	83.7	77.9	62.3	77.9	not DE
ENSMUSG00000022360	Atad2		EpCAM_KO_vs_WT_d11	1.3	0.396	up	0.314	0.63	86	60.7	69.2	69.2	53.1	not DE		Tuft_KO_vs_WT_d11	-1.6	-0.721	down	0.0566	0.843	229	60.7	75.8	44.5	75.8	not DE
ENSMUSG00000022361	Zhx1		EpCAM_KO_vs_WT_d11	-1.3	-0.379	down	0.383	0.688	56	48.2	35.8	26.6	35.8	not DE		Tuft_KO_vs_WT_d11	-1.2	-0.202	down	0.589	1	274	48.2	68.7	61.6	68.7	not DE
ENSMUSG00000022364	Tbc1d31		EpCAM_KO_vs_WT_d11	1	0.00386	up	0.994	1	38	27.7	25.2	23.3	25.2	not DE		Tuft_KO_vs_WT_d11	-2.1	-1.07	down	0.0172	0.538	109	27.7	42.3	19.9	42.3	not DE
ENSMUSG00000022365	Derl1		EpCAM_KO_vs_WT_d11	1	0.00921	up	0.969	1	1030	544	600.1	600.1	596.3	not DE		Tuft_KO_vs_WT_d11	1.1	0.0892	up	0.706	1	1900	544	505.4	505.4	472.6	not DE
ENSMUSG00000022369	Mtbp		EpCAM_KO_vs_WT_d11	-1.3	-0.36	down	0.56	0.82	31	16.8	20.6	13.8	20.6	not DE		Tuft_KO_vs_WT_d11	-1.4	-0.45	down	0.438	1	74	16.8	19.2	13.7	19.2	not DE
ENSMUSG00000022370	Mrpl13		EpCAM_KO_vs_WT_d11	2.7	1.43	up	0.00104	0.0167	279	157	326.7	326.7	119.4	DE		Tuft_KO_vs_WT_d11	-1.2	-0.26	down	0.555	1	295	157	99.5	82.5	99.5	not DE
ENSMUSG00000022372	Sla		EpCAM_KO_vs_WT_d11	1.5	0.625	up	0.389	0.694	12	8.2	11.8	11.8	6.9	not DE		Tuft_KO_vs_WT_d11	-1.3	-0.372	down	0.591	1	22	8.2	8	5.9	8	not DE
ENSMUSG00000022376	Adcy8		EpCAM_KO_vs_WT_d11	-2.4	-1.24	down	0.000989	0.0163	169	67.9	108.4	41	108.4	DE		Tuft_KO_vs_WT_d11	-1.6	-0.708	down	0.0448	0.787	231	67.9	76.3	46	76.3	not DE
ENSMUSG00000022377	Asap1		EpCAM_KO_vs_WT_d11	-1.1	-0.186	down	0.684	0.887	28	26.5	19.8	18.1	19.8	not DE		Tuft_KO_vs_WT_d11	1.4	0.49	up	0.184	1	109	26.5	39.9	39.9	28.1	not DE
ENSMUSG00000022378	Cyrib		EpCAM_KO_vs_WT_d11	1.2	0.264	up	0.611	0.849	33	44.2	27.1	27.1	22.3	not DE		Tuft_KO_vs_WT_d11	3.8	1.91	up	3.52e-05	0.0111	125	44.2	100.4	100.4	26.8	DE
ENSMUSG00000022383	Ppara		EpCAM_KO_vs_WT_d11	1.2	0.309	up	0.356	0.668	61	43.8	48.1	48.1	39.3	not DE		Tuft_KO_vs_WT_d11	-1.3	-0.358	down	0.247	1	177	43.8	49.4	38.5	49.4	not DE
ENSMUSG00000022385	Gtse1		EpCAM_KO_vs_WT_d11	-1.2	-0.311	down	0.459	0.75	107	68.8	69.8	52	69.8	not DE		Tuft_KO_vs_WT_d11	-1.5	-0.618	down	0.119	1	322	68.8	93.4	59.9	93.4	not DE
ENSMUSG00000022386	Trmu		EpCAM_KO_vs_WT_d11	1.8	0.886	up	0.00461	0.0468	144	124	197.1	197.1	103.3	not DE		Tuft_KO_vs_WT_d11	1.1	0.162	up	0.601	1	310	124	102.3	102.3	91.7	not DE
ENSMUSG00000022387	Brd1		EpCAM_KO_vs_WT_d11	-1.3	-0.344	down	0.289	0.605	105	74.2	79.2	57	79.2	not DE		Tuft_KO_vs_WT_d11	-1.1	-0.187	down	0.53	1	314	74.2	85.6	75.1	85.6	not DE
ENSMUSG00000022389	Tef		EpCAM_KO_vs_WT_d11	1	0.0292	up	0.953	0.995	30	26.7	18.9	16.2	18.9	not DE		Tuft_KO_vs_WT_d11	-1.2	-0.32	down	0.442	1	133	26.7	39.8	31.8	39.8	not DE
ENSMUSG00000022390	Zc3h7b		EpCAM_KO_vs_WT_d11	-2.3	-1.17	down	0.011	0.0861	84	54.4	57.8	23.6	57.8	not DE		Tuft_KO_vs_WT_d11	1.5	0.55	up	0.175	1	122	54.4	80.3	80.3	55.8	not DE
ENSMUSG00000022391	Rangap1		EpCAM_KO_vs_WT_d11	-1.3	-0.387	down	0.198	0.497	888	532	575.7	432.7	575.7	not DE		Tuft_KO_vs_WT_d11	-1.4	-0.459	down	0.121	1	2660	532	649.5	471.9	649.5	not DE
ENSMUSG00000022394	L3mbtl2		EpCAM_KO_vs_WT_d11	-1.4	-0.449	down	0.266	0.581	183	109	118.3	80.1	118.3	not DE		Tuft_KO_vs_WT_d11	-1	-0.0375	down	0.923	1	440	109	120.1	116.7	120.1	not DE
ENSMUSG00000022400	Rbx1		EpCAM_KO_vs_WT_d11	2.9	1.52	up	0.000303	0.008	1310	596	1246	1246	433.9	DE		Tuft_KO_vs_WT_d11	-1.1	-0.146	down	0.729	1	1210	596	370.4	334.6	370.4	not DE
ENSMUSG00000022401	Xpnpep3		EpCAM_KO_vs_WT_d11	-1	-0.00474	down	0.991	1	43	30.4	26.9	26.9	25.7	not DE		Tuft_KO_vs_WT_d11	1	0.0491	up	0.894	1	91	30.4	34.5	34.5	34.5	not DE
ENSMUSG00000022403	St13		EpCAM_KO_vs_WT_d11	1.9	0.916	up	0.00237	0.0294	629	491	729.5	729.5	384.5	not DE		Tuft_KO_vs_WT_d11	1	0.00279	up	0.993	1	1460	491	426.2	426.2	424.6	not DE
ENSMUSG00000022404	Slc25a17		EpCAM_KO_vs_WT_d11	1.3	0.405	up	0.196	0.494	263	186	246.4	246.4	178.7	not DE		Tuft_KO_vs_WT_d11	-1	-0.0272	down	0.93	1	481	186	161	159	161	not DE
ENSMUSG00000022407	Adsl		EpCAM_KO_vs_WT_d11	1.1	0.0856	up	0.733	0.914	513	359	368.1	368.1	343	not DE		Tuft_KO_vs_WT_d11	-1.1	-0.132	down	0.59	1	1450	359	378.9	345.7	378.9	not DE
ENSMUSG00000022408	Fam83f		EpCAM_KO_vs_WT_d11	-2	-1.01	down	0.00677	0.0617	493	240	313.4	148.9	313.4	not DE		Tuft_KO_vs_WT_d11	-1.1	-0.075	down	0.836	1	938	240	255.4	242.9	255.4	not DE
ENSMUSG00000022412	Mief1		EpCAM_KO_vs_WT_d11	-1.4	-0.506	down	0.106	0.354	359	214	226.1	151.5	226.1	not DE		Tuft_KO_vs_WT_d11	-1.1	-0.125	down	0.678	1	813	214	248.7	228.3	248.7	not DE
ENSMUSG00000022414	Tab1		EpCAM_KO_vs_WT_d11	-1.7	-0.753	down	0.0431	0.209	489	269	318.3	181.2	318.3	not DE		Tuft_KO_vs_WT_d11	-1.1	-0.103	down	0.777	1	1200	269	298.7	278.4	298.7	not DE
ENSMUSG00000022415	Syngr1		EpCAM_KO_vs_WT_d11	1.6	0.69	up	0.199	0.499	25	22.1	29	29	16	not DE		Tuft_KO_vs_WT_d11	1.2	0.283	up	0.57	1	62	22.1	24	24	19.5	not DE
ENSMUSG00000022419	Deptor		EpCAM_KO_vs_WT_d11	-1.5	-0.578	down	0.0345	0.18	485	258	350.9	239.6	350.9	not DE		Tuft_KO_vs_WT_d11	-1.5	-0.586	down	0.0287	0.666	940	258	265.7	176.2	265.7	not DE
ENSMUSG00000022420	Dnal4		EpCAM_KO_vs_WT_d11	1.3	0.397	up	0.167	0.454	183	143	163	163	121.7	not DE		Tuft_KO_vs_WT_d11	1.2	0.278	up	0.313	1	368	143	156.6	156.6	128.9	not DE
ENSMUSG00000022421	Nptxr		EpCAM_KO_vs_WT_d11	-1.9	-0.963	down	0.59	0.837	2	1.3	1.4	0.3	1.4	not DE		Tuft_KO_vs_WT_d11	9.6	3.26	up	0.0522	0.823	7	1.3	3.2	3.2	0.2	not DE
ENSMUSG00000022422	Dscc1		EpCAM_KO_vs_WT_d11	1.8	0.849	up	0.157	0.441	31	20	32.1	32.1	17	not DE		Tuft_KO_vs_WT_d11	-1.4	-0.462	down	0.438	1	90	20	17.6	13.1	17.6	not DE
ENSMUSG00000022426	Josd1		EpCAM_KO_vs_WT_d11	-1.5	-0.632	down	0.125	0.385	75	47.9	58.2	35.1	58.2	not DE		Tuft_KO_vs_WT_d11	1.7	0.802	up	0.0352	0.716	95	47.9	61.9	61.9	36.6	not DE
ENSMUSG00000022427	Tomm22		EpCAM_KO_vs_WT_d11	2.1	1.07	up	0.000364	0.00885	790	593	1046.9	1046.9	496.5	DE		Tuft_KO_vs_WT_d11	1.1	0.142	up	0.635	1	1220	593	433.7	433.7	393.4	not DE
ENSMUSG00000022428	Cby1		EpCAM_KO_vs_WT_d11	2.9	1.52	up	8.36e-05	0.00377	292	157	301.4	301.4	104	DE		Tuft_KO_vs_WT_d11	-1.1	-0.172	down	0.656	1	471	157	118.5	105.7	118.5	not DE
ENSMUSG00000022433	Csnk1e		EpCAM_KO_vs_WT_d11	1	0.0567	up	0.885	0.974	69	42.3	49.2	49.2	45.9	not DE		Tuft_KO_vs_WT_d11	1.2	0.236	up	0.53	1	128	42.3	40.3	40.3	33.6	not DE
ENSMUSG00000022434	Fam118a		EpCAM_KO_vs_WT_d11	-2.1	-1.04	down	0.0123	0.0935	95	49.7	52.8	22.4	52.8	not DE		Tuft_KO_vs_WT_d11	1.4	0.439	up	0.22	1	157	49.7	71	71	52.7	not DE
ENSMUSG00000022435	Upk3a		EpCAM_KO_vs_WT_d11	1.9	0.903	up	0.325	0.641	20	7.6	13.4	13.4	7.6	not DE		Tuft_KO_vs_WT_d11	-1.1	-0.19	down	0.842	1	13	7.6	5.2	4.4	5.2	not DE
ENSMUSG00000022436	Sh3bp1		EpCAM_KO_vs_WT_d11	-2.4	-1.24	down	0.262	0.575	7	3.3	5	1.5	5	not DE		Tuft_KO_vs_WT_d11	1.1	0.124	up	0.893	1	14	3.3	3.5	3.5	3.2	not DE
ENSMUSG00000022437	Samm50		EpCAM_KO_vs_WT_d11	1.7	0.807	up	0.00246	0.0302	970	816	1235.4	1235.4	698.9	not DE		Tuft_KO_vs_WT_d11	1.2	0.295	up	0.267	1	2070	816	733.2	733.2	597.7	not DE
ENSMUSG00000022439	Parvg		EpCAM_KO_vs_WT_d11	-1.9	-0.914	down	0.429	0.727	9	2.9	4	1.7	4	not DE		Tuft_KO_vs_WT_d11	1.4	0.502	up	0.617	1	8	2.9	3.3	3.3	2.5	not DE
ENSMUSG00000022440	C1qtnf6		EpCAM_KO_vs_WT_d11	-1	-0.018	down	0.978	1	19	8.7	12.2	12.2	12.2	not DE		Tuft_KO_vs_WT_d11	1.6	0.651	up	0.355	1	10	8.7	6.1	6.1	4.2	not DE
ENSMUSG00000022442	Ttll1		EpCAM_KO_vs_WT_d11	-1.2	-0.28	down	0.627	0.858	40	24	20.5	17.8	20.5	not DE		Tuft_KO_vs_WT_d11	1.5	0.599	up	0.241	1	48	24	35.1	35.1	22.8	not DE
ENSMUSG00000022443	Myh9		EpCAM_KO_vs_WT_d11	-1.4	-0.527	down	0.102	0.345	550	453	424.3	285.7	424.3	not DE		Tuft_KO_vs_WT_d11	1	0.00528	up	0.987	1	1550	453	552.3	552.3	551	not DE
ENSMUSG00000022445	Cyp2d26		EpCAM_KO_vs_WT_d11	1.3	0.426	up	0.35	0.664	239	178	211.3	211.3	158.7	not DE		Tuft_KO_vs_WT_d11	1	0.00437	up	0.992	1	1010	178	172.6	172.6	170.3	not DE
ENSMUSG00000022450	Ndufa6		EpCAM_KO_vs_WT_d11	3.2	1.66	up	3.54e-05	0.00253	3260	1500	3259.4	3259.4	1029.6	DE		Tuft_KO_vs_WT_d11	-1.1	-0.0761	down	0.85	1	2860	1500	872	827.1	872	not DE
ENSMUSG00000022451	Twf1		EpCAM_KO_vs_WT_d11	3.3	1.74	up	5.78e-05	0.00321	2470	1100	2310.3	2310.3	689.3	DE		Tuft_KO_vs_WT_d11	-1	-0.0177	down	0.968	1	2590	1100	704.5	696.4	704.5	not DE
ENSMUSG00000022452	Smdt1		EpCAM_KO_vs_WT_d11	2.9	1.52	up	0.000267	0.00744	4820	2150	4483.2	4483.2	1558.7	DE		Tuft_KO_vs_WT_d11	1	0.0263	up	0.95	1	4550	2150	1294.7	1294.7	1271.2	not DE
ENSMUSG00000022453	Naga		EpCAM_KO_vs_WT_d11	-1.2	-0.277	down	0.211	0.515	535	315	365.7	304.6	365.7	not DE		Tuft_KO_vs_WT_d11	1	0.0476	up	0.825	1	1030	315	301.5	301.5	289.8	not DE
ENSMUSG00000022456	Septin3		EpCAM_KO_vs_WT_d11	1.3	0.391	up	0.871	0.971	1	1	0.2	0	0.2	not DE		Tuft_KO_vs_WT_d11	12	3.63	up	0.0813	0.93	4	1	3.3	3.3	0.3	not DE
ENSMUSG00000022462	Slc38a2		EpCAM_KO_vs_WT_d11	-1.4	-0.464	down	0.201	0.502	295	167	186.3	128.5	186.3	not DE		Tuft_KO_vs_WT_d11	1	0.0567	up	0.872	1	454	167	179.6	179.6	173	not DE
ENSMUSG00000022463	Srebf2		EpCAM_KO_vs_WT_d11	-2	-1	down	0.000395	0.00928	1010	574	675.5	330.1	675.5	DE		Tuft_KO_vs_WT_d11	-1	-0.0513	down	0.852	1	1960	574	656.8	634.4	656.8	not DE
ENSMUSG00000022466	Rpap3		EpCAM_KO_vs_WT_d11	1.1	0.075	up	0.833	0.956	78	50.5	52.5	50.2	52.5	not DE		Tuft_KO_vs_WT_d11	-1.2	-0.274	down	0.415	1	165	50.5	55	44.4	55	not DE
ENSMUSG00000022469	Rapgef3		EpCAM_KO_vs_WT_d11	-2.3	-1.21	down	0.0124	0.0945	391	123	225.2	94.9	225.2	not DE		Tuft_KO_vs_WT_d11	-1.9	-0.902	down	0.0598	0.859	698	123	111.9	60.1	111.9	not DE
ENSMUSG00000022471	Xrcc6		EpCAM_KO_vs_WT_d11	-1.1	-0.0939	down	0.72	0.907	254	164	163.1	157.6	163.1	not DE		Tuft_KO_vs_WT_d11	-1.2	-0.229	down	0.357	1	621	164	182.3	154.9	182.3	not DE
ENSMUSG00000022472	Desi1		EpCAM_KO_vs_WT_d11	1.2	0.217	up	0.493	0.774	401	377	314.6	314.6	275.4	not DE		Tuft_KO_vs_WT_d11	1.2	0.286	up	0.356	1	1060	377	503.6	503.6	412.9	not DE
ENSMUSG00000022474	Pmm1		EpCAM_KO_vs_WT_d11	2.1	1.05	up	0.00112	0.0177	139	90.6	147.2	147.2	72.3	DE		Tuft_KO_vs_WT_d11	1.4	0.493	up	0.123	1	156	90.6	82.7	82.7	60.1	not DE
ENSMUSG00000022475	Hdac7		EpCAM_KO_vs_WT_d11	1.7	0.745	up	0.147	0.424	41	24.8	32.4	32.4	21	not DE		Tuft_KO_vs_WT_d11	1.2	0.217	up	0.66	1	70	24.8	24.2	24.2	21.6	not DE
ENSMUSG00000022476	Polr3h		EpCAM_KO_vs_WT_d11	1.8	0.868	up	0.00445	0.0457	185	138	204.9	204.9	107.7	not DE		Tuft_KO_vs_WT_d11	-1.3	-0.338	down	0.258	1	530	138	133.2	105.1	133.2	not DE
ENSMUSG00000022477	Aco2		EpCAM_KO_vs_WT_d11	-1.4	-0.447	down	0.135	0.403	2790	1780	1826.2	1333	1826.2	not DE		Tuft_KO_vs_WT_d11	1.1	0.0707	up	0.812	1	7780	1780	2031.7	2031.7	1932.9	not DE
ENSMUSG00000022479	Vdr		EpCAM_KO_vs_WT_d11	-1.5	-0.562	down	0.164	0.45	1420	969	967	648.1	967	not DE		Tuft_KO_vs_WT_d11	-1.4	-0.532	down	0.184	1	5040	969	1336.2	924.2	1336.2	not DE
ENSMUSG00000022488	Nckap1l		EpCAM_KO_vs_WT_d11	2.5	1.31	up	0.222	0.53	4	4.8	7.4	7.4	2.3	not DE		Tuft_KO_vs_WT_d11	1.2	0.295	up	0.755	1	17	4.8	5.4	5.4	3.9	not DE
ENSMUSG00000022489	Pde1b		EpCAM_KO_vs_WT_d11	-1.7	-0.791	down	0.265	0.58	22	13.5	12	6.3	12	not DE		Tuft_KO_vs_WT_d11	-1.3	-0.348	down	0.547	1	77	13.5	19.7	16	19.7	not DE
ENSMUSG00000022490	Ppp1r1a		EpCAM_KO_vs_WT_d11	-2.4	-1.24	down	0.559	0.82	5	1.4	1.9	0.5	1.9	not DE		Tuft_KO_vs_WT_d11	-2.9	-1.53	down	0.449	1	7	1.4	2.3	0.7	2.3	not DE
ENSMUSG00000022496	Tnfrsf17		EpCAM_KO_vs_WT_d11	1.1	0.0835	up	0.956	0.996	8	2.4	3.2	2.7	3.2	not DE		Tuft_KO_vs_WT_d11	2.6	1.37	up	0.377	1	4	2.4	2.4	2.4	1.2	not DE
ENSMUSG00000022498	Txndc11		EpCAM_KO_vs_WT_d11	-1	-0.0166	down	0.959	0.997	269	162	181.1	172.1	181.1	not DE		Tuft_KO_vs_WT_d11	2.5	1.3	up	5.15e-05	0.0137	314	162	209.3	209.3	85.6	DE
ENSMUSG00000022500	Litaf		EpCAM_KO_vs_WT_d11	-1	-0.0207	down	0.929	0.986	1370	732	827	825.3	827	not DE		Tuft_KO_vs_WT_d11	-1.1	-0.128	down	0.581	1	2390	732	665	609.8	665	not DE
ENSMUSG00000022503	Nubp1		EpCAM_KO_vs_WT_d11	1.5	0.602	up	0.103	0.347	352	242	324.4	324.4	217.9	not DE		Tuft_KO_vs_WT_d11	1.3	0.386	up	0.291	1	508	242	240.6	240.6	184.7	not DE
ENSMUSG00000022504	Ciita		EpCAM_KO_vs_WT_d11	-1.1	-0.186	down	0.753	0.923	133	71.6	77.1	63.7	77.1	not DE		Tuft_KO_vs_WT_d11	-1.2	-0.229	down	0.691	1	197	71.6	79	66.8	79	not DE
ENSMUSG00000022505	Emp2		EpCAM_KO_vs_WT_d11	1.3	0.378	up	0.37	0.678	58	41.8	46.1	46.1	31.7	not DE		Tuft_KO_vs_WT_d11	-1.8	-0.825	down	0.0354	0.717	238	41.8	57	32.2	57	not DE
ENSMUSG00000022507	1810013L24Rik		EpCAM_KO_vs_WT_d11	1.2	0.208	up	0.653	0.87	40	37.3	37.5	37.5	31.4	not DE		Tuft_KO_vs_WT_d11	1.1	0.146	up	0.733	1	76	37.3	41.8	41.8	38.4	not DE
ENSMUSG00000022508	Bcl6		EpCAM_KO_vs_WT_d11	1.7	0.754	up	0.145	0.42	22	26.7	20	20	12.6	not DE		Tuft_KO_vs_WT_d11	1.2	0.254	up	0.558	1	103	26.7	40.6	40.6	33.8	not DE
ENSMUSG00000022514	Il1rap		EpCAM_KO_vs_WT_d11	-2.3	-1.2	down	0.0741	0.288	23	15.4	17	5.5	17	not DE		Tuft_KO_vs_WT_d11	-1.5	-0.57	down	0.299	1	109	15.4	23.1	16.1	23.1	not DE
ENSMUSG00000022515	Anks3		EpCAM_KO_vs_WT_d11	-1.6	-0.639	down	0.037	0.188	212	150	144.3	87.1	144.3	not DE		Tuft_KO_vs_WT_d11	1.2	0.227	up	0.42	1	480	150	199.1	199.1	169.3	not DE
ENSMUSG00000022516	Nudt16l1		EpCAM_KO_vs_WT_d11	1.5	0.61	up	0.0398	0.198	348	281	377.7	377.7	240.9	not DE		Tuft_KO_vs_WT_d11	-1	-0.00944	down	0.974	1	1020	281	254.2	253.1	254.2	not DE
ENSMUSG00000022517	Mgrn1		EpCAM_KO_vs_WT_d11	-1.5	-0.622	down	0.0528	0.236	584	393	394.9	250.4	394.9	not DE		Tuft_KO_vs_WT_d11	1	0.0135	up	0.966	1	1610	393	466	466	460.4	not DE
ENSMUSG00000022519	Srl		EpCAM_KO_vs_WT_d11	1.1	0.171	up	0.76	0.926	28	24.4	20	20	16.7	not DE		Tuft_KO_vs_WT_d11	-1.4	-0.456	down	0.356	1	93	24.4	34.7	26.1	34.7	not DE
ENSMUSG00000022521	Crebbp		EpCAM_KO_vs_WT_d11	-1	-0.0287	down	0.915	0.984	197	153	142.3	138	142.3	not DE		Tuft_KO_vs_WT_d11	1.2	0.261	up	0.302	1	486	153	179.9	179.9	150.8	not DE
ENSMUSG00000022523	Fgf12		EpCAM_KO_vs_WT_d11	-2	-0.972	down	0.609	0.848	4	1.2	2.1	0.7	2.1	not DE		Tuft_KO_vs_WT_d11	-2	-1.01	down	0.598	1	11	1.2	1.1	0.8	1.1	not DE
ENSMUSG00000022526	Zfp251		EpCAM_KO_vs_WT_d11	-2.2	-1.14	down	0.0862	0.314	50	29.6	24.1	8.5	24.1	not DE		Tuft_KO_vs_WT_d11	-1.3	-0.425	down	0.45	1	94	29.6	49.4	36.5	49.4	not DE
ENSMUSG00000022528	Hes1		EpCAM_KO_vs_WT_d11	1.7	0.744	up	0.32	0.637	27	21.3	19.9	19.9	13.3	not DE		Tuft_KO_vs_WT_d11	5.1	2.34	up	0.00122	0.124	48	21.3	43	43	8.8	not DE
ENSMUSG00000022529	Zfp263		EpCAM_KO_vs_WT_d11	-2.2	-1.11	down	0.00289	0.0337	358	205	239.8	106.2	239.8	DE		Tuft_KO_vs_WT_d11	-1.2	-0.234	down	0.51	1	880	205	255.2	217.5	255.2	not DE
ENSMUSG00000022533	Atp13a3		EpCAM_KO_vs_WT_d11	-1.7	-0.785	down	0.167	0.453	61	29.3	36.7	18.4	36.7	not DE		Tuft_KO_vs_WT_d11	1.8	0.853	up	0.104	0.975	63	29.3	39.5	39.5	22.6	not DE
ENSMUSG00000022536	Glyr1		EpCAM_KO_vs_WT_d11	-1.7	-0.807	down	0.0301	0.168	1180	762	791.3	446.6	791.3	not DE		Tuft_KO_vs_WT_d11	-1.1	-0.131	down	0.721	1	3320	762	945.5	863.6	945.5	not DE
ENSMUSG00000022537	Tmem44		EpCAM_KO_vs_WT_d11	-1.8	-0.884	down	0.0817	0.305	72	30.8	52.6	29	52.6	not DE		Tuft_KO_vs_WT_d11	-1.5	-0.616	down	0.221	1	43	30.8	26.3	15.6	26.3	not DE
ENSMUSG00000022538	Lsg1		EpCAM_KO_vs_WT_d11	-1.3	-0.372	down	0.19	0.486	224	137	144.7	113.3	144.7	not DE		Tuft_KO_vs_WT_d11	1	0.0458	up	0.864	1	468	137	147.5	147.5	143	not DE
ENSMUSG00000022540	Rogdi		EpCAM_KO_vs_WT_d11	1.5	0.592	up	0.0779	0.296	231	225	239	239	155.5	not DE		Tuft_KO_vs_WT_d11	1.1	0.143	up	0.661	1	574	225	264.9	264.9	240.9	not DE
ENSMUSG00000022543	Dnaaf8		EpCAM_KO_vs_WT_d11	-1.8	-0.814	down	0.394	0.698	9	5.2	4.6	2	4.6	not DE		Tuft_KO_vs_WT_d11	-1	-0.0164	down	0.981	1	23	5.2	7.1	7.1	7.1	not DE
ENSMUSG00000022544	Eef2kmt		EpCAM_KO_vs_WT_d11	1.6	0.688	up	0.0333	0.177	321	207	326.1	326.1	197.6	not DE		Tuft_KO_vs_WT_d11	-1.1	-0.148	down	0.645	1	535	207	161	144.7	161	not DE
ENSMUSG00000022545	Ercc4		EpCAM_KO_vs_WT_d11	-1.5	-0.566	down	0.256	0.571	95	59.3	63	38.6	63	not DE		Tuft_KO_vs_WT_d11	-1.1	-0.166	down	0.723	1	213	59.3	71.7	63.8	71.7	not DE
ENSMUSG00000022546	Gpt		EpCAM_KO_vs_WT_d11	1.3	0.428	up	0.354	0.666	486	324	374.1	374.1	278.9	not DE		Tuft_KO_vs_WT_d11	-1.2	-0.257	down	0.575	1	2120	324	349.3	294	349.3	not DE
ENSMUSG00000022550	Adck5		EpCAM_KO_vs_WT_d11	-1.3	-0.389	down	0.186	0.48	689	458	533.2	402.1	533.2	not DE		Tuft_KO_vs_WT_d11	-1.4	-0.447	down	0.123	1	1990	458	516.7	378.6	516.7	not DE
ENSMUSG00000022551	Cyc1		EpCAM_KO_vs_WT_d11	1.5	0.618	up	0.00042	0.00966	4690	3610	5044.7	5044.7	3286.3	not DE		Tuft_KO_vs_WT_d11	1.1	0.074	up	0.672	1	11100	3610	3130.2	3130.2	2972.7	not DE
ENSMUSG00000022552	Sharpin		EpCAM_KO_vs_WT_d11	1.4	0.486	up	0.0797	0.301	419	331	423.3	423.3	296.6	not DE		Tuft_KO_vs_WT_d11	1.1	0.076	up	0.781	1	1090	331	310.3	310.3	293.8	not DE
ENSMUSG00000022553	Maf1		EpCAM_KO_vs_WT_d11	1.2	0.268	up	0.222	0.53	1070	805	920	920	754.2	not DE		Tuft_KO_vs_WT_d11	-1.1	-0.179	down	0.409	1	2580	805	821.4	724.9	821.4	not DE
ENSMUSG00000022554	Hgh1		EpCAM_KO_vs_WT_d11	-1.4	-0.454	down	0.172	0.46	217	94.6	119.6	89.2	119.6	not DE		Tuft_KO_vs_WT_d11	-1	-0.0573	down	0.857	1	325	94.6	86.6	82.8	86.6	not DE
ENSMUSG00000022555	Dgat1		EpCAM_KO_vs_WT_d11	1.3	0.389	up	0.199	0.498	1400	1000	1245.8	1245.8	953.3	not DE		Tuft_KO_vs_WT_d11	-1	-0.0562	down	0.852	1	4610	1000	921.1	887.9	921.1	not DE
ENSMUSG00000022556	Hsf1		EpCAM_KO_vs_WT_d11	-1.8	-0.878	down	0.0341	0.179	364	224	249.9	129	249.9	not DE		Tuft_KO_vs_WT_d11	-1.3	-0.388	down	0.334	1	1130	224	293.6	224.2	293.6	not DE
ENSMUSG00000022557	Bop1		EpCAM_KO_vs_WT_d11	-1.7	-0.788	down	0.0418	0.204	732	404	463.7	263.9	463.7	not DE		Tuft_KO_vs_WT_d11	-1.1	-0.162	down	0.67	1	1810	404	469.7	419.8	469.7	not DE
ENSMUSG00000022558	Mroh1		EpCAM_KO_vs_WT_d11	-1.4	-0.434	down	0.237	0.548	277	217	196	137.7	196	not DE		Tuft_KO_vs_WT_d11	1.2	0.279	up	0.428	1	696	217	291.9	291.9	240.7	not DE
ENSMUSG00000022559	Fbxl6		EpCAM_KO_vs_WT_d11	-1.7	-0.74	down	0.0332	0.177	375	228	264.8	150.8	264.8	not DE		Tuft_KO_vs_WT_d11	-1.1	-0.0807	down	0.81	1	881	228	255.4	242	255.4	not DE
ENSMUSG00000022560	Slc52a2		EpCAM_KO_vs_WT_d11	-1.6	-0.637	down	0.162	0.447	538	305	335.6	209.9	335.6	not DE		Tuft_KO_vs_WT_d11	-1	-0.00569	down	0.99	1	1520	305	337.1	336.5	337.1	not DE
ENSMUSG00000022561	Gpaa1		EpCAM_KO_vs_WT_d11	-1.5	-0.632	down	0.0573	0.247	1020	555	649.5	414.3	649.5	not DE		Tuft_KO_vs_WT_d11	-1.1	-0.169	down	0.607	1	2890	555	610.6	543.8	610.6	not DE
ENSMUSG00000022562	Oplah		EpCAM_KO_vs_WT_d11	-1.8	-0.861	down	0.143	0.418	60	39.9	44	20.4	44	not DE		Tuft_KO_vs_WT_d11	-1.1	-0.108	down	0.843	1	247	39.9	49.2	45.8	49.2	not DE
ENSMUSG00000022564	Grina		EpCAM_KO_vs_WT_d11	1.2	0.252	up	0.412	0.714	650	408	447	447	371.1	not DE		Tuft_KO_vs_WT_d11	1.1	0.0721	up	0.812	1	1800	408	418.4	418.4	396.6	not DE
ENSMUSG00000022565	Plec		EpCAM_KO_vs_WT_d11	-1.2	-0.268	down	0.326	0.642	1450	1020	995.7	821.9	995.7	not DE		Tuft_KO_vs_WT_d11	1.2	0.218	up	0.419	1	4030	1020	1207.2	1207.2	1036.6	not DE
ENSMUSG00000022568	Scrib		EpCAM_KO_vs_WT_d11	-1.1	-0.183	down	0.637	0.864	133	84.5	101.5	84.7	101.5	not DE		Tuft_KO_vs_WT_d11	1.1	0.199	up	0.598	1	212	84.5	80.4	80.4	71.4	not DE
ENSMUSG00000022570	Gfus		EpCAM_KO_vs_WT_d11	1.8	0.814	up	0.0215	0.135	2870	1710	3169.5	3169.5	1799.3	not DE		Tuft_KO_vs_WT_d11	-1.2	-0.214	down	0.545	1	4030	1710	1005.9	867.4	1005.9	not DE
ENSMUSG00000022571	Pycrl		EpCAM_KO_vs_WT_d11	2.8	1.51	up	9.57e-05	0.00406	1490	738	1561.1	1561.1	546.6	DE		Tuft_KO_vs_WT_d11	-1.1	-0.14	down	0.718	1	1420	738	443.7	401.8	443.7	not DE
ENSMUSG00000022574	Naprt		EpCAM_KO_vs_WT_d11	1.2	0.278	up	0.389	0.694	663	486	563.6	563.6	464.7	not DE		Tuft_KO_vs_WT_d11	-1.3	-0.377	down	0.24	1	2500	486	516	398.6	516	not DE
ENSMUSG00000022575	Gsdmd		EpCAM_KO_vs_WT_d11	1.2	0.295	up	0.355	0.667	851	613	664.2	664.2	541.2	not DE		Tuft_KO_vs_WT_d11	-1.1	-0.0996	down	0.752	1	2930	613	644.8	603.2	644.8	not DE
ENSMUSG00000022580	Rhpn1		EpCAM_KO_vs_WT_d11	-1.4	-0.463	down	0.843	0.961	3	1.4	1	0.3	1	not DE		Tuft_KO_vs_WT_d11	4.5	2.18	up	0.302	1	9	1.4	3.3	3.3	0.8	not DE
ENSMUSG00000022584	Ly6c2		EpCAM_KO_vs_WT_d11	-2.3	-1.19	down	0.268	0.583	14	5.8	8.8	3.1	8.8	not DE		Tuft_KO_vs_WT_d11	2.6	1.37	up	0.165	1	10	5.8	8	8	3.5	not DE
ENSMUSG00000022587	Ly6e		EpCAM_KO_vs_WT_d11	1.8	0.834	up	0.00405	0.0429	1740	1240	2086.2	2086.2	1165.9	not DE		Tuft_KO_vs_WT_d11	1.1	0.122	up	0.676	1	2360	1240	885	885	814.6	not DE
ENSMUSG00000022594	Lynx1		EpCAM_KO_vs_WT_d11	1.1	0.191	up	0.827	0.954	21	7.4	10.7	10.7	10.5	not DE		Tuft_KO_vs_WT_d11	6.6	2.73	up	0.00825	0.385	18	7.4	7.1	7.1	1.3	not DE
ENSMUSG00000022601	Zbtb11		EpCAM_KO_vs_WT_d11	-1.1	-0.176	down	0.64	0.866	64	47.6	42.6	35.4	42.6	not DE		Tuft_KO_vs_WT_d11	-1.3	-0.34	down	0.311	1	265	47.6	62.3	50.2	62.3	not DE
ENSMUSG00000022602	Arc		EpCAM_KO_vs_WT_d11	1.1	0.126	up	0.905	0.98	11	3.9	4.7	4.7	4.1	not DE		Tuft_KO_vs_WT_d11	29	4.86	up	0.000512	0.07	8	3.9	6.8	6.8	0.1	not DE
ENSMUSG00000022604	Cep97		EpCAM_KO_vs_WT_d11	1	0.0507	up	0.93	0.986	18	15.6	12.7	12.7	12.4	not DE		Tuft_KO_vs_WT_d11	-1.4	-0.512	down	0.301	1	83	15.6	21.8	15.4	21.8	not DE
ENSMUSG00000022607	Ptk2		EpCAM_KO_vs_WT_d11	-1.3	-0.414	down	0.24	0.553	165	107	114.6	82.2	114.6	not DE		Tuft_KO_vs_WT_d11	1	0.0588	up	0.86	1	303	107	116.6	116.6	113.6	not DE
ENSMUSG00000022610	Mapk12		EpCAM_KO_vs_WT_d11	1.5	0.556	up	0.79	0.939	1	0.6	0.8	0.8	0.8	not DE		Tuft_KO_vs_WT_d11	8.2	3.03	up	0.166	1	2	0.6	0.9	0.9	0	not DE
ENSMUSG00000022614	Lmf2		EpCAM_KO_vs_WT_d11	-1.7	-0.805	down	0.0299	0.167	379	237	267.4	145.9	267.4	not DE		Tuft_KO_vs_WT_d11	-1	-0.0351	down	0.922	1	746	237	270.1	263.8	270.1	not DE
ENSMUSG00000022615	Tymp		EpCAM_KO_vs_WT_d11	1.5	0.62	up	0.228	0.538	42	26.7	34.5	34.5	21.3	not DE		Tuft_KO_vs_WT_d11	-1.2	-0.309	down	0.527	1	153	26.7	27.8	23.2	27.8	not DE
ENSMUSG00000022617	Chkb		EpCAM_KO_vs_WT_d11	-1	-0.014	down	0.965	0.999	77	56.4	51.6	50.9	51.6	not DE		Tuft_KO_vs_WT_d11	-1.2	-0.21	down	0.466	1	222	56.4	65.8	57.2	65.8	not DE
ENSMUSG00000022619	Mapk8ip2		EpCAM_KO_vs_WT_d11	-2	-1.02	down	0.182	0.474	34	23.7	21.6	8.5	21.6	not DE		Tuft_KO_vs_WT_d11	-1.3	-0.41	down	0.546	1	87	23.7	37.1	27.5	37.1	not DE
ENSMUSG00000022620	Arsa		EpCAM_KO_vs_WT_d11	-1.4	-0.481	down	0.161	0.446	140	73.2	81.3	54	81.3	not DE		Tuft_KO_vs_WT_d11	1.3	0.426	up	0.178	1	256	73.2	90.9	90.9	66.6	not DE
ENSMUSG00000022621	Rabl2		EpCAM_KO_vs_WT_d11	1.2	0.291	up	0.499	0.778	49	36.4	35.3	35.3	26.2	not DE		Tuft_KO_vs_WT_d11	-1.2	-0.286	down	0.457	1	114	36.4	46.4	37.8	46.4	not DE
ENSMUSG00000022629	Kif21a		EpCAM_KO_vs_WT_d11	-1.1	-0.142	down	0.694	0.893	203	99.1	126.6	111.4	126.6	not DE		Tuft_KO_vs_WT_d11	1.1	0.0706	up	0.843	1	169	99.1	80.7	80.7	77.8	not DE
ENSMUSG00000022634	Yaf2		EpCAM_KO_vs_WT_d11	1	0.033	up	0.948	0.993	25	16.4	17.8	17.8	17.5	not DE		Tuft_KO_vs_WT_d11	-1.3	-0.351	down	0.454	1	70	16.4	16.5	13.9	16.5	not DE
ENSMUSG00000022635	Zcrb1		EpCAM_KO_vs_WT_d11	1.8	0.882	up	0.0162	0.113	280	158	255.2	255.2	139.6	not DE		Tuft_KO_vs_WT_d11	-1.1	-0.118	down	0.748	1	392	158	124.2	114.6	124.2	not DE
ENSMUSG00000022636	Alcam		EpCAM_KO_vs_WT_d11	-1.8	-0.841	down	0.0882	0.318	59	25.1	35.2	17.3	35.2	not DE		Tuft_KO_vs_WT_d11	1.1	0.106	up	0.814	1	53	25.1	24.3	24.3	23.5	not DE
ENSMUSG00000022637	Cblb		EpCAM_KO_vs_WT_d11	-1.5	-0.574	down	0.184	0.477	72	91.9	52.1	35.9	52.1	not DE		Tuft_KO_vs_WT_d11	1.1	0.133	up	0.725	1	254	91.9	145.9	145.9	133.6	not DE
ENSMUSG00000022639	Dubr		EpCAM_KO_vs_WT_d11	-1.7	-0.798	down	0.627	0.858	3	2.3	1.8	1.8	1.3	not DE		Tuft_KO_vs_WT_d11	-1.1	-0.0813	down	0.946	1	7	2.3	3.1	2.9	3.1	not DE
ENSMUSG00000022641	Bbx		EpCAM_KO_vs_WT_d11	1.2	0.222	up	0.565	0.823	93	59.9	73.9	73.9	57	not DE		Tuft_KO_vs_WT_d11	-1.4	-0.518	down	0.163	1	232	59.9	63.8	44.9	63.8	not DE
ENSMUSG00000022650	Retnlb		EpCAM_KO_vs_WT_d11	5.8	2.54	up	0.000394	0.00928	78	44.4	137.9	137.9	22.8	DE		Tuft_KO_vs_WT_d11	8.5	3.08	up	0.000494	0.07	20	44.4	15.3	15.3	1.8	not DE
ENSMUSG00000022651	Retnlg		EpCAM_KO_vs_WT_d11	1.3	0.331	up	0.791	0.939	6	5.1	2.5	2.5	2.4	not DE		Tuft_KO_vs_WT_d11	-2.6	-1.4	down	0.178	1	55	5.1	11.2	4.4	11.2	not DE
ENSMUSG00000022656	Nectin3		EpCAM_KO_vs_WT_d11	1.3	0.331	up	0.407	0.709	38	24.2	31.5	31.5	25.7	not DE		Tuft_KO_vs_WT_d11	1.4	0.499	up	0.2	1	49	24.2	23.1	23.1	16.4	not DE
ENSMUSG00000022657	Cd96		EpCAM_KO_vs_WT_d11	1.5	0.606	up	0.614	0.851	4	3.2	3.5	3.5	2.1	not DE		Tuft_KO_vs_WT_d11	-1.9	-0.954	down	0.36	1	12	3.2	4.6	2.5	4.6	not DE
ENSMUSG00000022661	Cd200		EpCAM_KO_vs_WT_d11	-1.3	-0.367	down	0.511	0.787	36	18.6	23.2	20.6	23.2	not DE		Tuft_KO_vs_WT_d11	-1.2	-0.294	down	0.583	1	28	18.6	17	13.3	17	not DE
ENSMUSG00000022663	Atg3		EpCAM_KO_vs_WT_d11	1.3	0.357	up	0.257	0.571	242	186	198	198	155.9	not DE		Tuft_KO_vs_WT_d11	1.6	0.698	up	0.0226	0.615	379	186	240.4	240.4	148.1	not DE
ENSMUSG00000022664	Slc35a5		EpCAM_KO_vs_WT_d11	-1.5	-0.609	down	0.229	0.538	56	38.3	38.2	23.9	38.2	not DE		Tuft_KO_vs_WT_d11	1.2	0.287	up	0.531	1	139	38.3	50.4	50.4	40.8	not DE
ENSMUSG00000022665	Ccdc80		EpCAM_KO_vs_WT_d11	4.7	2.22	up	0.613	0.851	1	0.1	0.3	0.3	0	not DE		Tuft_KO_vs_WT_d11	2.7	1.44	up	0.744	1	1	0.1	0.2	0.2	0	not DE
ENSMUSG00000022667	Cd200r1		EpCAM_KO_vs_WT_d11	1.3	0.339	up	0.891	0.976	2	0.7	0.7	0.5	0.7	not DE		Tuft_KO_vs_WT_d11	3.6	1.86	up	0.444	1	1	0.7	1	1	0.4	not DE
ENSMUSG00000022668	Gtpbp8		EpCAM_KO_vs_WT_d11	2	1.03	up	0.025	0.149	151	86.3	130.8	130.8	64.1	not DE		Tuft_KO_vs_WT_d11	1.1	0.109	up	0.81	1	216	86.3	78.4	78.4	72.2	not DE
ENSMUSG00000022671	Mzt2		EpCAM_KO_vs_WT_d11	1.6	0.678	up	0.0474	0.221	177	155	216.8	216.8	132.9	not DE		Tuft_KO_vs_WT_d11	1.3	0.337	up	0.318	1	255	155	149.6	149.6	119.9	not DE
ENSMUSG00000022672	Prkdc		EpCAM_KO_vs_WT_d11	1.3	0.368	up	0.425	0.724	35	36.3	36.5	36.5	27.9	not DE		Tuft_KO_vs_WT_d11	1	0.0443	up	0.917	1	69	36.3	40.4	40.3	40.4	not DE
ENSMUSG00000022673	Mcm4		EpCAM_KO_vs_WT_d11	-1.2	-0.207	down	0.606	0.847	258	178	160	134.4	160	not DE		Tuft_KO_vs_WT_d11	-1.4	-0.489	down	0.209	1	1040	178	242.8	172.9	242.8	not DE
ENSMUSG00000022674	Ube2v2		EpCAM_KO_vs_WT_d11	1.7	0.738	up	0.3	0.617	9	8.6	12.3	12.3	5.9	not DE		Tuft_KO_vs_WT_d11	-1	-0.0578	down	0.928	1	29	8.6	8.2	8	8.2	not DE
ENSMUSG00000022677	Cep20		EpCAM_KO_vs_WT_d11	1.6	0.706	up	0.0128	0.0966	222	175	253.9	253.9	153.7	not DE		Tuft_KO_vs_WT_d11	-1.1	-0.154	down	0.583	1	523	175	154.4	138.1	154.4	not DE
ENSMUSG00000022678	Nde1		EpCAM_KO_vs_WT_d11	-1.3	-0.339	down	0.208	0.511	243	141	158.9	124.5	158.9	not DE		Tuft_KO_vs_WT_d11	1.1	0.074	up	0.772	1	450	141	144.8	144.8	137.6	not DE
ENSMUSG00000022679	Mpv17l		EpCAM_KO_vs_WT_d11	-1	-0.0515	down	0.921	0.985	36	21.3	22.5	22.5	20.7	not DE		Tuft_KO_vs_WT_d11	-1.3	-0.353	down	0.462	1	116	21.3	23.6	18.6	23.6	not DE
ENSMUSG00000022680	Pdxdc1		EpCAM_KO_vs_WT_d11	-1.8	-0.816	down	0.00456	0.0465	1950	912	1270.2	715.5	1270.2	not DE		Tuft_KO_vs_WT_d11	-1.2	-0.212	down	0.457	1	3190	912	891.7	770.5	891.7	not DE
ENSMUSG00000022681	Ntan1		EpCAM_KO_vs_WT_d11	1.6	0.667	up	0.0271	0.157	148	134	171.3	171.3	107.6	not DE		Tuft_KO_vs_WT_d11	1.1	0.124	up	0.671	1	409	134	134.4	134.4	122.6	not DE
ENSMUSG00000022682	Rrn3		EpCAM_KO_vs_WT_d11	2.3	1.23	up	0.000825	0.0146	434	240	400.2	400.2	171.3	DE		Tuft_KO_vs_WT_d11	-1	-0.0107	down	0.977	1	614	240	195	193.5	195	not DE
ENSMUSG00000022683	Pla2g10		EpCAM_KO_vs_WT_d11	1.7	0.778	up	0.0504	0.23	600	307	646.8	646.8	372.8	not DE		Tuft_KO_vs_WT_d11	-1.4	-0.509	down	0.211	1	405	307	123.8	86.1	123.8	not DE
ENSMUSG00000022684	Bfar		EpCAM_KO_vs_WT_d11	-1.2	-0.287	down	0.409	0.711	303	185	206.7	179.5	206.7	not DE		Tuft_KO_vs_WT_d11	-1.1	-0.148	down	0.662	1	531	185	186.2	167.1	186.2	not DE
ENSMUSG00000022685	Parn		EpCAM_KO_vs_WT_d11	-1.6	-0.714	down	0.0355	0.183	137	99.4	106.9	58.9	106.9	not DE		Tuft_KO_vs_WT_d11	-1.3	-0.404	down	0.196	1	441	99.4	132.3	99.3	132.3	not DE
ENSMUSG00000022686	B3gnt5		EpCAM_KO_vs_WT_d11	-2.4	-1.26	down	0.0361	0.185	39	12.4	21	9.1	21	not DE		Tuft_KO_vs_WT_d11	-1.1	-0.172	down	0.756	1	25	12.4	10.5	9	10.5	not DE
ENSMUSG00000022687	Boc		EpCAM_KO_vs_WT_d11	-3.8	-1.92	down	0.00438	0.0452	74	25.5	35.5	8.3	35.5	DE		Tuft_KO_vs_WT_d11	-1.6	-0.695	down	0.231	1	121	25.5	36.3	21.7	36.3	not DE
ENSMUSG00000022696	Sidt1		EpCAM_KO_vs_WT_d11	-3.1	-1.62	down	0.000524	0.0109	461	146	264.9	83.3	264.9	DE		Tuft_KO_vs_WT_d11	-2.1	-1.1	down	0.0164	0.529	809	146	160.1	74.9	160.1	not DE
ENSMUSG00000022698	Naa50		EpCAM_KO_vs_WT_d11	1	0.0661	up	0.841	0.96	220	118	131.9	131.9	128.1	not DE		Tuft_KO_vs_WT_d11	-1.2	-0.299	down	0.351	1	540	118	117	95.2	117	not DE
ENSMUSG00000022701	Ccdc191		EpCAM_KO_vs_WT_d11	1.9	0.902	up	0.0345	0.18	51	33.2	61.2	61.2	31.6	not DE		Tuft_KO_vs_WT_d11	-1.5	-0.562	down	0.206	1	88	33.2	24.1	16	24.1	not DE
ENSMUSG00000022702	Hira		EpCAM_KO_vs_WT_d11	1.1	0.078	up	0.913	0.983	38	16.1	17.3	17.3	17	not DE		Tuft_KO_vs_WT_d11	1.7	0.796	up	0.246	1	25	16.1	18.9	18.9	11.1	not DE
ENSMUSG00000022704	Qtrt2		EpCAM_KO_vs_WT_d11	1.3	0.353	up	0.455	0.747	39	29.9	35.6	35.6	25.3	not DE		Tuft_KO_vs_WT_d11	-1.5	-0.566	down	0.203	1	110	29.9	35.4	23.3	35.4	not DE
ENSMUSG00000022705	Drd3		EpCAM_KO_vs_WT_d11	-1.3	-0.398	down	0.816	0.949	3	3.9	1.7	1	1.7	not DE		Tuft_KO_vs_WT_d11	2.3	1.18	up	0.397	1	15	3.9	8.9	8.9	3.9	not DE
ENSMUSG00000022706	Mrpl40		EpCAM_KO_vs_WT_d11	2.9	1.52	up	5.73e-05	0.0032	794	393	812	812	281.4	DE		Tuft_KO_vs_WT_d11	-1.2	-0.312	down	0.411	1	928	393	264.2	212.8	264.2	not DE
ENSMUSG00000022707	Gbe1		EpCAM_KO_vs_WT_d11	-1.8	-0.832	down	0.184	0.478	30	25.1	20.4	11	20.4	not DE		Tuft_KO_vs_WT_d11	-1	-0.0504	down	0.924	1	78	25.1	34.9	34	34.9	not DE
ENSMUSG00000022708	Zbtb20		EpCAM_KO_vs_WT_d11	-1.9	-0.939	down	0.00653	0.0601	146	114	92.3	43.5	92.3	not DE		Tuft_KO_vs_WT_d11	-1.1	-0.161	down	0.593	1	437	114	168.6	151.2	168.6	not DE
ENSMUSG00000022710	Usp7		EpCAM_KO_vs_WT_d11	1.3	0.385	up	0.247	0.56	103	78.6	103.1	103.1	77.3	not DE		Tuft_KO_vs_WT_d11	1.1	0.0827	up	0.799	1	220	78.6	68.5	68.5	65.6	not DE
ENSMUSG00000022711	Pmm2		EpCAM_KO_vs_WT_d11	-1	-0.0169	down	0.945	0.992	2950	1470	1902.1	1891.1	1902.1	not DE		Tuft_KO_vs_WT_d11	-1.1	-0.194	down	0.425	1	4460	1470	1116.4	976.3	1116.4	not DE
ENSMUSG00000022718	Dgcr8		EpCAM_KO_vs_WT_d11	-1.4	-0.485	down	0.254	0.568	92	61.4	56.5	36.2	56.5	not DE		Tuft_KO_vs_WT_d11	-1.4	-0.455	down	0.24	1	290	61.4	88.7	64.2	88.7	not DE
ENSMUSG00000022721	Trmt2a		EpCAM_KO_vs_WT_d11	-1.5	-0.564	down	0.0516	0.232	529	323	337.7	226.8	337.7	not DE		Tuft_KO_vs_WT_d11	-1.3	-0.338	down	0.227	1	1460	323	407.4	321.8	407.4	not DE
ENSMUSG00000022722	Arl6		EpCAM_KO_vs_WT_d11	1.1	0.115	up	0.874	0.972	10	9.1	7.3	7.3	5.8	not DE		Tuft_KO_vs_WT_d11	-1.8	-0.886	down	0.127	1	46	9.1	14.9	8.5	14.9	not DE
ENSMUSG00000022723	Crybg3		EpCAM_KO_vs_WT_d11	1.3	0.397	up	0.515	0.789	16	13.5	13.4	13.4	11.5	not DE		Tuft_KO_vs_WT_d11	-1.2	-0.27	down	0.627	1	77	13.5	15.5	13.7	15.5	not DE
ENSMUSG00000022724	Riox2		EpCAM_KO_vs_WT_d11	-1.3	-0.413	down	0.209	0.512	137	82.4	91.7	72.1	91.7	not DE		Tuft_KO_vs_WT_d11	-1.3	-0.386	down	0.21	1	369	82.4	93.8	72	93.8	not DE
ENSMUSG00000022742	Cpox		EpCAM_KO_vs_WT_d11	1.2	0.287	up	0.627	0.858	42	23.5	36.5	36.5	28.4	not DE		Tuft_KO_vs_WT_d11	2	1.03	up	0.0889	0.948	49	23.5	19.5	19.5	9.5	not DE
ENSMUSG00000022744	Cldnd1		EpCAM_KO_vs_WT_d11	1.5	0.579	up	0.0724	0.284	306	206	274.2	274.2	179.1	not DE		Tuft_KO_vs_WT_d11	-1	-0.0304	down	0.924	1	738	206	187.5	184.9	187.5	not DE
ENSMUSG00000022747	St3gal6		EpCAM_KO_vs_WT_d11	1.2	0.313	up	0.505	0.782	235	128	173.3	173.3	134.1	not DE		Tuft_KO_vs_WT_d11	1.3	0.399	up	0.392	1	314	128	115.7	115.7	87.2	not DE
ENSMUSG00000022748	Cmss1		EpCAM_KO_vs_WT_d11	2.3	1.19	up	0.00213	0.0273	113	67.8	117.4	117.4	52	DE		Tuft_KO_vs_WT_d11	-1.3	-0.346	down	0.371	1	177	67.8	57.5	44.2	57.5	not DE
ENSMUSG00000022749	Tbc1d23		EpCAM_KO_vs_WT_d11	-1.2	-0.235	down	0.497	0.777	78	44.2	47.8	39.5	47.8	not DE		Tuft_KO_vs_WT_d11	-1.1	-0.197	down	0.534	1	173	44.2	47.7	42	47.7	not DE
ENSMUSG00000022750	Klhl22		EpCAM_KO_vs_WT_d11	-1.6	-0.709	down	0.053	0.236	437	225	287.8	171.1	287.8	not DE		Tuft_KO_vs_WT_d11	-1.3	-0.36	down	0.315	1	998	225	249.2	194	249.2	not DE
ENSMUSG00000022751	Nit2		EpCAM_KO_vs_WT_d11	2.9	1.55	up	4.27e-05	0.00272	209	143	274.4	274.4	91.7	DE		Tuft_KO_vs_WT_d11	-1.3	-0.33	down	0.381	1	351	143	115.3	92	115.3	not DE
ENSMUSG00000022752	Tomm70a		EpCAM_KO_vs_WT_d11	1.2	0.3	up	0.467	0.756	103	85.6	82.7	82.7	69.1	not DE		Tuft_KO_vs_WT_d11	2.3	1.2	up	0.0024	0.188	234	85.6	132.1	132.1	58.5	not DE
ENSMUSG00000022755	Adgrg7		EpCAM_KO_vs_WT_d11	2	1.02	up	0.0115	0.0893	241	127	224.1	224.1	110.9	not DE		Tuft_KO_vs_WT_d11	-1	-0.0267	down	0.947	1	310	127	87.9	85.9	87.9	not DE
ENSMUSG00000022756	Slc7a4		EpCAM_KO_vs_WT_d11	-2	-0.993	down	0.00111	0.0176	928	320	515	257	515	not DE		Tuft_KO_vs_WT_d11	-1.4	-0.48	down	0.109	0.983	1300	320	296	213	296	not DE
ENSMUSG00000022757	Tfg		EpCAM_KO_vs_WT_d11	1.2	0.233	up	0.531	0.8	1280	691	827.1	827.1	698.3	not DE		Tuft_KO_vs_WT_d11	-1.3	-0.326	down	0.378	1	3550	691	687.1	549.7	687.1	not DE
ENSMUSG00000022758	P2rx6		EpCAM_KO_vs_WT_d11	-3.7	-1.89	down	0.267	0.582	5	1.3	2.6	0.3	2.6	not DE		Tuft_KO_vs_WT_d11	-1.6	-0.697	down	0.666	1	2	1.3	1.4	0.7	1.4	not DE
ENSMUSG00000022760	Thap7		EpCAM_KO_vs_WT_d11	1.7	0.788	up	0.0121	0.0929	268	196	313.4	313.4	176.9	not DE		Tuft_KO_vs_WT_d11	1	0.0151	up	0.961	1	497	196	148.1	148.1	146.7	not DE
ENSMUSG00000022761	Lztr1		EpCAM_KO_vs_WT_d11	-1.7	-0.771	down	0.0257	0.152	425	217	258	144.4	258	not DE		Tuft_KO_vs_WT_d11	-1.1	-0.195	down	0.56	1	956	217	248.8	218.3	248.8	not DE
ENSMUSG00000022762	Ncam2		EpCAM_KO_vs_WT_d11	-1.4	-0.452	down	0.848	0.963	4	0.8	0.9	0.3	0.9	not DE		Tuft_KO_vs_WT_d11	2.8	1.49	up	0.509	1	3	0.8	1.5	1.5	0.5	not DE
ENSMUSG00000022763	Aifm3		EpCAM_KO_vs_WT_d11	-2.2	-1.13	down	0.136	0.405	22	9.9	12.3	5.3	12.3	not DE		Tuft_KO_vs_WT_d11	1.6	0.672	up	0.288	1	34	9.9	13.6	13.6	8.4	not DE
ENSMUSG00000022765	Snap29		EpCAM_KO_vs_WT_d11	1.8	0.827	up	0.021	0.134	88	69.2	97.8	97.8	54.2	not DE		Tuft_KO_vs_WT_d11	-1.1	-0.0956	down	0.783	1	180	69.2	64.5	60.1	64.5	not DE
ENSMUSG00000022768	Ccdc116		EpCAM_KO_vs_WT_d11	-1.6	-0.699	down	0.175	0.464	37	26.6	23	14.2	23	not DE		Tuft_KO_vs_WT_d11	1.7	0.738	up	0.0828	0.935	99	26.6	43.4	43.4	25.8	not DE
ENSMUSG00000022769	Sdf2l1		EpCAM_KO_vs_WT_d11	2.1	1.06	up	0.0151	0.107	2180	1120	2265.7	2265.7	1084.1	not DE		Tuft_KO_vs_WT_d11	-1.1	-0.188	down	0.668	1	2820	1120	602.7	529.3	602.7	not DE
ENSMUSG00000022770	Dlg1		EpCAM_KO_vs_WT_d11	-1.3	-0.362	down	0.419	0.72	65	46.8	43.9	29.3	43.9	not DE		Tuft_KO_vs_WT_d11	1.2	0.269	up	0.508	1	116	46.8	62	62	52	not DE
ENSMUSG00000022771	Ppil2		EpCAM_KO_vs_WT_d11	1	0.0575	up	0.803	0.944	549	381	370.1	370.1	351.1	not DE		Tuft_KO_vs_WT_d11	-1.1	-0.161	down	0.47	1	1490	381	423.4	379.1	423.4	not DE
ENSMUSG00000022772	Senp5		EpCAM_KO_vs_WT_d11	1.1	0.0822	up	0.814	0.949	69	52.4	48.9	47	48.9	not DE		Tuft_KO_vs_WT_d11	1.4	0.521	up	0.106	0.977	127	52.4	66.7	66.7	47.2	not DE
ENSMUSG00000022773	Ypel1		EpCAM_KO_vs_WT_d11	1.4	0.495	up	0.611	0.849	9	7.8	5.9	5.9	4.3	not DE		Tuft_KO_vs_WT_d11	1.9	0.928	up	0.27	1	23	7.8	13.3	13.3	7.6	not DE
ENSMUSG00000022774	Ncbp2		EpCAM_KO_vs_WT_d11	1.2	0.286	up	0.279	0.595	205	141	162.6	162.6	133.3	not DE		Tuft_KO_vs_WT_d11	-1.1	-0.0999	down	0.695	1	378	141	140.1	129.6	140.1	not DE
ENSMUSG00000022779	Top3b		EpCAM_KO_vs_WT_d11	-1.4	-0.451	down	0.165	0.451	307	177	187.5	133.1	187.5	not DE		Tuft_KO_vs_WT_d11	-1	-0.0615	down	0.843	1	667	177	197.9	189.6	197.9	not DE
ENSMUSG00000022780	Meltf		EpCAM_KO_vs_WT_d11	23	4.52	up	0.0439	0.211	4	1.1	3.1	3.1	0	not DE		Tuft_KO_vs_WT_d11	14	3.77	up	0.0902	0.95	5	1.1	1.5	1.5	0	not DE
ENSMUSG00000022781	Pak2		EpCAM_KO_vs_WT_d11	1	0.0112	up	0.96	0.997	501	316	310.7	310.7	305.7	not DE		Tuft_KO_vs_WT_d11	1	0.0342	up	0.873	1	915	316	327.7	327.7	321.2	not DE
ENSMUSG00000022783	Spag6l		EpCAM_KO_vs_WT_d11	2.5	1.33	up	0.375	0.683	2	4.1	1.7	1.7	0.9	not DE		Tuft_KO_vs_WT_d11	1.4	0.535	up	0.62	1	18	4.1	8.2	8.2	5.7	not DE
ENSMUSG00000022787	Wdr53		EpCAM_KO_vs_WT_d11	2.3	1.19	up	0.0131	0.098	64	59.1	105.2	105.2	43	not DE		Tuft_KO_vs_WT_d11	-1.1	-0.178	down	0.709	1	135	59.1	46.9	41.4	46.9	not DE
ENSMUSG00000022788	Fgd4		EpCAM_KO_vs_WT_d11	-1.6	-0.653	down	0.19	0.486	80	55.8	57.7	33.3	57.7	not DE		Tuft_KO_vs_WT_d11	-1.2	-0.209	down	0.652	1	305	55.8	70.5	61.7	70.5	not DE
ENSMUSG00000022789	Dnm1l		EpCAM_KO_vs_WT_d11	1.1	0.127	up	0.682	0.886	268	163	161.9	161.9	151.1	not DE		Tuft_KO_vs_WT_d11	-1.1	-0.169	down	0.572	1	701	163	177.7	159.7	177.7	not DE
ENSMUSG00000022790	Igsf11		EpCAM_KO_vs_WT_d11	3.6	1.83	up	0.392	0.696	3	1.1	1.5	1.5	0.5	not DE		Tuft_KO_vs_WT_d11	-3.7	-1.88	down	0.35	1	10	1.1	1.9	0.4	1.9	not DE
ENSMUSG00000022791	Tnk2		EpCAM_KO_vs_WT_d11	-1.1	-0.173	down	0.594	0.839	163	90.4	101	86.2	101	not DE		Tuft_KO_vs_WT_d11	1.1	0.1	up	0.746	1	241	90.4	90.1	90.1	84.1	not DE
ENSMUSG00000022792	Yars2		EpCAM_KO_vs_WT_d11	1.9	0.907	up	0.178	0.469	68	33.5	32.5	32.5	18.7	not DE		Tuft_KO_vs_WT_d11	4	2.01	up	0.00192	0.165	124	33.5	65.8	65.8	17	not DE
ENSMUSG00000022793	B4galt4		EpCAM_KO_vs_WT_d11	-1.9	-0.895	down	0.015	0.107	236	160	153.1	77.3	153.1	not DE		Tuft_KO_vs_WT_d11	1.2	0.269	up	0.434	1	640	160	225	225	185.6	not DE
ENSMUSG00000022797	Tfrc		EpCAM_KO_vs_WT_d11	1.6	0.634	up	0.0659	0.269	336	200	224.2	224.2	146.3	not DE		Tuft_KO_vs_WT_d11	1.3	0.38	up	0.258	1	552	200	243.3	243.3	187.9	not DE
ENSMUSG00000022799	Arhgap31		EpCAM_KO_vs_WT_d11	1.2	0.252	up	0.624	0.856	30	41.3	22.4	22.4	20.9	not DE		Tuft_KO_vs_WT_d11	1.6	0.692	up	0.119	1	146	41.3	75.7	75.7	46.1	not DE
ENSMUSG00000022800	Fyttd1		EpCAM_KO_vs_WT_d11	1	0.0542	up	0.859	0.967	151	86.5	94	94	85.2	not DE		Tuft_KO_vs_WT_d11	-1.1	-0.111	down	0.7	1	305	86.5	86	80.7	86	not DE
ENSMUSG00000022801	Lrch3		EpCAM_KO_vs_WT_d11	1.3	0.429	up	0.234	0.545	61	53.3	57.1	57.1	38.4	not DE		Tuft_KO_vs_WT_d11	-1.5	-0.603	down	0.0666	0.891	237	53.3	70.5	47.1	70.5	not DE
ENSMUSG00000022802	Lmln		EpCAM_KO_vs_WT_d11	-1.2	-0.295	down	0.751	0.922	7	6.5	5.5	3.7	5.5	not DE		Tuft_KO_vs_WT_d11	2.2	1.13	up	0.148	1	22	6.5	11.5	11.5	5.1	not DE
ENSMUSG00000022805	Cfap91		EpCAM_KO_vs_WT_d11	2.4	1.29	up	0.326	0.642	5	3.6	3.9	3.9	1.9	not DE		Tuft_KO_vs_WT_d11	1.8	0.831	up	0.479	1	18	3.6	5.9	5.9	2.9	not DE
ENSMUSG00000022807	Osbpl11		EpCAM_KO_vs_WT_d11	1.2	0.239	up	0.504	0.781	95	69.8	63.5	63.5	59	not DE		Tuft_KO_vs_WT_d11	1.1	0.18	up	0.588	1	204	69.8	82.9	82.9	73.9	not DE
ENSMUSG00000022808	Snx4		EpCAM_KO_vs_WT_d11	-1	-0.0608	down	0.816	0.949	309	202	199.4	194.9	199.4	not DE		Tuft_KO_vs_WT_d11	1.1	0.148	up	0.554	1	701	202	218.5	218.5	195.8	not DE
ENSMUSG00000022809	Nr1i2		EpCAM_KO_vs_WT_d11	-1.1	-0.143	down	0.637	0.864	110	69.1	79.4	72.1	79.4	not DE		Tuft_KO_vs_WT_d11	1.2	0.287	up	0.322	1	148	69.1	68.6	68.6	56.4	not DE
ENSMUSG00000022811	Zfp148		EpCAM_KO_vs_WT_d11	1	0.0656	up	0.832	0.956	143	97	111.9	111.9	101.1	not DE		Tuft_KO_vs_WT_d11	-1.1	-0.0978	down	0.742	1	287	97	90.4	84.4	90.4	not DE
ENSMUSG00000022812	Gsk3b		EpCAM_KO_vs_WT_d11	1.5	0.599	up	0.03	0.167	451	391	486.4	486.4	318.3	not DE		Tuft_KO_vs_WT_d11	-1.1	-0.0985	down	0.717	1	1390	391	392	367.6	392	not DE
ENSMUSG00000022814	Umps		EpCAM_KO_vs_WT_d11	1.4	0.499	up	0.115	0.368	248	184	226.2	226.2	154.5	not DE		Tuft_KO_vs_WT_d11	-1	-0.0688	down	0.824	1	469	184	182.8	173	182.8	not DE
ENSMUSG00000022816	Fstl1		EpCAM_KO_vs_WT_d11	1.4	0.465	up	0.667	0.878	7	3.4	4.6	4.6	3.9	not DE		Tuft_KO_vs_WT_d11	1.5	0.567	up	0.606	1	6	3.4	2.8	2.8	2.3	not DE
ENSMUSG00000022817	Itgb5		EpCAM_KO_vs_WT_d11	1.1	0.0903	up	0.894	0.977	33	15.2	20.6	20.6	19.9	not DE		Tuft_KO_vs_WT_d11	-1.1	-0.122	down	0.858	1	60	15.2	10.5	9.7	10.5	not DE
ENSMUSG00000022820	Ndufb4		EpCAM_KO_vs_WT_d11	4.8	2.25	up	8.63e-06	0.00166	140	64.4	161.6	161.6	33.1	DE		Tuft_KO_vs_WT_d11	-1.1	-0.127	down	0.805	1	79	64.4	33.1	30	33.1	not DE
ENSMUSG00000022822	Abcc5		EpCAM_KO_vs_WT_d11	-1	-0.0647	down	0.856	0.966	76	117	49.7	45.6	49.7	not DE		Tuft_KO_vs_WT_d11	1	0.051	up	0.867	1	519	117	190	190	182	not DE
ENSMUSG00000022824	Muc13		EpCAM_KO_vs_WT_d11	-1.2	-0.287	down	0.147	0.424	6790	3490	4319.8	3532.6	4319.8	not DE		Tuft_KO_vs_WT_d11	1	0.0148	up	0.94	1	11500	3490	3064.9	3064.9	3032.8	not DE
ENSMUSG00000022827	Rabl3		EpCAM_KO_vs_WT_d11	-1.1	-0.185	down	0.645	0.867	78	40.5	53	45.8	53	not DE		Tuft_KO_vs_WT_d11	-1	-0.0555	down	0.888	1	145	40.5	31.8	31.8	31.5	not DE
ENSMUSG00000022828	Gtf2e1		EpCAM_KO_vs_WT_d11	-1.7	-0.726	down	0.081	0.303	102	51.3	54.6	30.6	54.6	not DE		Tuft_KO_vs_WT_d11	-1.5	-0.607	down	0.105	0.976	250	51.3	72.6	47.2	72.6	not DE
ENSMUSG00000022829	Stxbp5l		EpCAM_KO_vs_WT_d11	-1.7	-0.767	down	0.377	0.684	22	6.8	11.9	6.8	11.9	not DE		Tuft_KO_vs_WT_d11	-2.4	-1.29	down	0.155	1	23	6.8	6.4	2.3	6.4	not DE
ENSMUSG00000022831	Hcls1		EpCAM_KO_vs_WT_d11	1.7	0.795	up	0.324	0.64	8	6.3	7.6	7.6	4.6	not DE		Tuft_KO_vs_WT_d11	1.4	0.479	up	0.509	1	30	6.3	7.7	7.7	5.1	not DE
ENSMUSG00000022833	Ccdc14		EpCAM_KO_vs_WT_d11	1.2	0.241	up	0.702	0.896	17	11.6	13.4	13.4	10.7	not DE		Tuft_KO_vs_WT_d11	-1.1	-0.142	down	0.806	1	44	11.6	12	10.5	12	not DE
ENSMUSG00000022836	Mylk		EpCAM_KO_vs_WT_d11	-1.2	-0.266	down	0.448	0.74	251	156	191.2	159.2	191.2	not DE		Tuft_KO_vs_WT_d11	-1.1	-0.176	down	0.607	1	684	156	144.5	128.3	144.5	not DE
ENSMUSG00000022837	Iqcb1		EpCAM_KO_vs_WT_d11	-1.8	-0.822	down	0.395	0.699	12	5.4	5.5	2.4	5.5	not DE		Tuft_KO_vs_WT_d11	-2.1	-1.07	down	0.171	1	21	5.4	9.6	4.1	9.6	not DE
ENSMUSG00000022838	Eaf2		EpCAM_KO_vs_WT_d11	-1.1	-0.185	down	0.898	0.978	5	3.1	2.7	2.7	2.1	not DE		Tuft_KO_vs_WT_d11	-1.1	-0.112	down	0.928	1	7	3.1	3.9	3.6	3.9	not DE
ENSMUSG00000022840	Adcy5		EpCAM_KO_vs_WT_d11	-1	-0.0663	down	0.883	0.974	40	112	28.6	28.6	28.6	not DE		Tuft_KO_vs_WT_d11	1.8	0.882	up	0.0172	0.538	453	112	253	253	137.7	not DE
ENSMUSG00000022841	Ap2m1		EpCAM_KO_vs_WT_d11	1.4	0.463	up	0.185	0.478	802	542	702	702	501.2	not DE		Tuft_KO_vs_WT_d11	-1.2	-0.214	down	0.538	1	2090	542	518.5	447.6	518.5	not DE
ENSMUSG00000022843	Clcn2		EpCAM_KO_vs_WT_d11	1.4	0.46	up	0.187	0.482	149	120	122.1	122.1	93.2	not DE		Tuft_KO_vs_WT_d11	2	0.989	up	0.00322	0.221	265	120	174.8	174.8	88.1	not DE
ENSMUSG00000022844	Pdia5		EpCAM_KO_vs_WT_d11	-1.2	-0.218	down	0.336	0.651	1480	595	921.8	799.6	921.8	not DE		Tuft_KO_vs_WT_d11	-1.4	-0.455	down	0.0468	0.797	1230	595	380.5	276.2	380.5	not DE
ENSMUSG00000022847	Thpo		EpCAM_KO_vs_WT_d11	2.3	1.17	up	0.0573	0.247	33	17.8	28.7	28.7	12.4	not DE		Tuft_KO_vs_WT_d11	-1.5	-0.57	down	0.343	1	69	17.8	17.8	12.3	17.8	not DE
ENSMUSG00000022848	Slc49a4		EpCAM_KO_vs_WT_d11	1.3	0.335	up	0.535	0.802	37	19.8	28.2	28.2	22.5	not DE		Tuft_KO_vs_WT_d11	1.1	0.152	up	0.779	1	47	19.8	14.8	14.8	13.6	not DE
ENSMUSG00000022849	Hspbap1		EpCAM_KO_vs_WT_d11	1.2	0.241	up	0.53	0.799	84	57.1	65.1	65.1	55.8	not DE		Tuft_KO_vs_WT_d11	1.2	0.235	up	0.523	1	169	57.1	58.1	58.1	49.4	not DE
ENSMUSG00000022853	Ehhadh		EpCAM_KO_vs_WT_d11	-1.6	-0.642	down	0.134	0.401	288	150	184.3	112	184.3	not DE		Tuft_KO_vs_WT_d11	1.1	0.197	up	0.636	1	571	150	162.7	162.7	141.3	not DE
ENSMUSG00000022855	Senp2		EpCAM_KO_vs_WT_d11	1.1	0.0868	up	0.819	0.951	82	59.4	50.3	50.3	49.7	not DE		Tuft_KO_vs_WT_d11	1.9	0.892	up	0.0107	0.447	145	59.4	89.4	89.4	48.4	not DE
ENSMUSG00000022856	Tmem41a		EpCAM_KO_vs_WT_d11	2.2	1.13	up	0.00178	0.0244	383	321	575.6	575.6	259.6	DE		Tuft_KO_vs_WT_d11	-1.1	-0.164	down	0.65	1	1060	321	236	211.9	236	not DE
ENSMUSG00000022857	Tmprss15		EpCAM_KO_vs_WT_d11	-1.1	-0.161	down	0.923	0.985	5	3.7	3.6	2.7	3.6	not DE		Tuft_KO_vs_WT_d11	2.7	1.43	up	0.363	1	10	3.7	6.2	6.2	2.4	not DE
ENSMUSG00000022858	Tra2b		EpCAM_KO_vs_WT_d11	1	0.0624	up	0.782	0.935	387	256	277.2	277.2	258.6	not DE		Tuft_KO_vs_WT_d11	-1.2	-0.293	down	0.179	1	953	256	267.7	220.3	267.7	not DE
ENSMUSG00000022860	Chodl		EpCAM_KO_vs_WT_d11	-3.4	-1.77	down	0.385	0.69	5	0.9	2.4	0.3	2.4	not DE		Tuft_KO_vs_WT_d11	-2.1	-1.08	down	0.619	1	1	0.9	0.8	0.2	0.8	not DE
ENSMUSG00000022861	Dgkg		EpCAM_KO_vs_WT_d11	-1.5	-0.606	down	0.246	0.558	44	35.8	24.5	17.6	24.5	not DE		Tuft_KO_vs_WT_d11	-1.1	-0.0877	down	0.84	1	177	35.8	51.4	49.7	51.4	not DE
ENSMUSG00000022863	Btg3		EpCAM_KO_vs_WT_d11	1.2	0.244	up	0.791	0.939	9	5	3.9	3.7	3.9	not DE		Tuft_KO_vs_WT_d11	1.2	0.266	up	0.733	1	22	5	6.7	6.7	5.5	not DE
ENSMUSG00000022864	D16Ertd472e		EpCAM_KO_vs_WT_d11	-1.1	-0.0827	down	0.925	0.986	11	5.5	4.9	4.9	4.8	not DE		Tuft_KO_vs_WT_d11	-2	-0.972	down	0.203	1	19	5.5	8.2	4	8.2	not DE
ENSMUSG00000022865	Cxadr		EpCAM_KO_vs_WT_d11	1.2	0.262	up	0.376	0.684	230	182	220.5	220.5	178	not DE		Tuft_KO_vs_WT_d11	-1.2	-0.241	down	0.406	1	662	182	177.2	150.4	177.2	not DE
ENSMUSG00000022867	Usp25		EpCAM_KO_vs_WT_d11	1.4	0.463	up	0.366	0.675	23	20.7	25.7	25.7	16.9	not DE		Tuft_KO_vs_WT_d11	1.2	0.292	up	0.535	1	82	20.7	22.5	22.5	17.9	not DE
ENSMUSG00000022871	Fetub		EpCAM_KO_vs_WT_d11	1.2	0.317	up	0.85	0.964	4	1.3	2.4	2.4	2.2	not DE		Tuft_KO_vs_WT_d11	1.7	0.729	up	0.718	1	2	1.3	0.4	0.4	0.2	not DE
ENSMUSG00000022876	Samsn1		EpCAM_KO_vs_WT_d11	2.2	1.16	up	0.399	0.703	3	2.6	3.5	3.5	1.4	not DE		Tuft_KO_vs_WT_d11	-17	-4.06	down	0.0101	0.432	28	2.6	5.3	0.2	5.3	not DE
ENSMUSG00000022881	Rfc4		EpCAM_KO_vs_WT_d11	3.3	1.71	up	8.11e-05	0.00372	221	124	267.9	267.9	80.4	DE		Tuft_KO_vs_WT_d11	-1.3	-0.409	down	0.349	1	276	124	84.5	63.2	84.5	not DE
ENSMUSG00000022883	Robo1		EpCAM_KO_vs_WT_d11	-1	-0.0166	down	0.992	1	2	2.4	0.7	0.5	0.7	not DE		Tuft_KO_vs_WT_d11	1.5	0.605	up	0.603	1	12	2.4	4.9	4.9	3.5	not DE
ENSMUSG00000022884	Eif4a2		EpCAM_KO_vs_WT_d11	-2.1	-1.04	down	0.000928	0.0156	518	348	338.3	162.5	338.3	DE		Tuft_KO_vs_WT_d11	-1.2	-0.311	down	0.297	1	1650	348	493.5	398.9	493.5	not DE
ENSMUSG00000022885	St6gal1		EpCAM_KO_vs_WT_d11	-3.4	-1.75	down	0.00227	0.0285	88	31.9	57.5	13.7	57.5	DE		Tuft_KO_vs_WT_d11	-2.4	-1.24	down	0.021	0.595	120	31.9	39.4	17.1	39.4	not DE
ENSMUSG00000022886	Prl2a1		EpCAM_KO_vs_WT_d11	5.6	2.48	up	0.526	0.796	1	0.3	0.5	0.5	0	not DE		Tuft_KO_vs_WT_d11	5.9	2.55	up	0.51	1	1	0.3	0.8	0.8	0	not DE
ENSMUSG00000022889	Mrpl39		EpCAM_KO_vs_WT_d11	3.4	1.78	up	3.82e-05	0.00257	354	213	461.6	461.6	133.1	DE		Tuft_KO_vs_WT_d11	-1.2	-0.316	down	0.466	1	493	213	142.4	114	142.4	not DE
ENSMUSG00000022890	Atp5j		EpCAM_KO_vs_WT_d11	2.5	1.33	up	0.000181	0.00581	3520	1790	3522.1	3522.1	1398.7	DE		Tuft_KO_vs_WT_d11	-1.1	-0.134	down	0.707	1	3500	1790	1166.8	1063	1166.8	not DE
ENSMUSG00000022892	App		EpCAM_KO_vs_WT_d11	-1.2	-0.311	down	0.461	0.752	971	658	624.5	496.9	624.5	not DE		Tuft_KO_vs_WT_d11	1.9	0.947	up	0.0236	0.622	1700	658	993.9	993.9	515.2	not DE
ENSMUSG00000022895	Ets2		EpCAM_KO_vs_WT_d11	-1.8	-0.872	down	0.0162	0.113	1340	729	894.6	481.5	894.6	not DE		Tuft_KO_vs_WT_d11	-1.3	-0.323	down	0.367	1	2430	729	856.4	684.1	856.4	not DE
ENSMUSG00000022897	Dyrk1a		EpCAM_KO_vs_WT_d11	1.4	0.455	up	0.178	0.469	93	81.7	91.8	91.8	67.3	not DE		Tuft_KO_vs_WT_d11	1.1	0.165	up	0.607	1	259	81.7	88.8	88.8	79.1	not DE
ENSMUSG00000022898	Vps26c		EpCAM_KO_vs_WT_d11	-1.2	-0.297	down	0.255	0.57	262	169	185.9	149.8	185.9	not DE		Tuft_KO_vs_WT_d11	1.1	0.0773	up	0.756	1	697	169	175.4	175.4	164.6	not DE
ENSMUSG00000022899	Slc15a2		EpCAM_KO_vs_WT_d11	-1.5	-0.556	down	0.509	0.785	16	8.6	11.8	6.5	11.8	not DE		Tuft_KO_vs_WT_d11	-1.5	-0.589	down	0.461	1	27	8.6	9.5	6.4	9.5	not DE
ENSMUSG00000022900	Ildr1		EpCAM_KO_vs_WT_d11	-2.4	-1.29	down	0.00356	0.0393	301	313	177.4	68.1	177.4	DE		Tuft_KO_vs_WT_d11	1.2	0.289	up	0.487	1	958	313	552.8	552.8	452	not DE
ENSMUSG00000022901	Cd86		EpCAM_KO_vs_WT_d11	-1.2	-0.211	down	0.908	0.981	5	1.5	2.2	1.4	2.2	not DE		Tuft_KO_vs_WT_d11	-3.1	-1.64	down	0.389	1	6	1.5	1.8	0.5	1.8	not DE
ENSMUSG00000022905	Kpna1		EpCAM_KO_vs_WT_d11	-1.1	-0.138	down	0.684	0.887	148	104	91.5	76.7	91.5	not DE		Tuft_KO_vs_WT_d11	-1.2	-0.223	down	0.481	1	463	104	132.5	114	132.5	not DE
ENSMUSG00000022906	Parp9		EpCAM_KO_vs_WT_d11	1	0.000514	up	0.999	1	165	130	110.2	105.2	110.2	not DE		Tuft_KO_vs_WT_d11	1.2	0.259	up	0.421	1	512	130	166.8	166.8	138.5	not DE
ENSMUSG00000022911	Arl13b		EpCAM_KO_vs_WT_d11	1.5	0.542	up	0.227	0.536	52	31.5	44.8	44.8	30.5	not DE		Tuft_KO_vs_WT_d11	-1.5	-0.576	down	0.196	1	88	31.5	29.8	20.8	29.8	not DE
ENSMUSG00000022912	Pros1		EpCAM_KO_vs_WT_d11	-1.9	-0.936	down	0.0975	0.338	34	14.9	18.2	8.7	18.2	not DE		Tuft_KO_vs_WT_d11	-2.6	-1.39	down	0.00482	0.286	91	14.9	23.4	9.2	23.4	not DE
ENSMUSG00000022913	Psmg1		EpCAM_KO_vs_WT_d11	3.5	1.81	up	2.76e-05	0.00236	562	294	662.1	662.1	187	DE		Tuft_KO_vs_WT_d11	-1.1	-0.103	down	0.812	1	590	294	170.4	158	170.4	not DE
ENSMUSG00000022914	Brwd1		EpCAM_KO_vs_WT_d11	-1	-0.0285	down	0.937	0.988	134	97.2	95.1	88.6	95.1	not DE		Tuft_KO_vs_WT_d11	1.4	0.53	up	0.126	1	195	97.2	120.3	120.3	84.8	not DE
ENSMUSG00000022938	Fam3b		EpCAM_KO_vs_WT_d11	3.3	1.74	up	0.000477	0.0104	353	185	423.8	423.8	125.9	DE		Tuft_KO_vs_WT_d11	-1.1	-0.0704	down	0.888	1	564	185	96.3	92.8	96.3	not DE
ENSMUSG00000022940	Pigp		EpCAM_KO_vs_WT_d11	2.4	1.27	up	0.00128	0.0191	168	107	196.5	196.5	79.4	DE		Tuft_KO_vs_WT_d11	1.2	0.203	up	0.608	1	184	107	81.9	81.9	71.9	not DE
ENSMUSG00000022941	Ripply3		EpCAM_KO_vs_WT_d11	-1	-0.0203	down	0.991	1	3	1.1	2.4	2.4	1.5	not DE		Tuft_KO_vs_WT_d11	4.6	2.19	up	0.307	1	1	1.1	0.4	0.4	0	not DE
ENSMUSG00000022945	Chaf1b		EpCAM_KO_vs_WT_d11	1.3	0.336	up	0.281	0.596	183	122	130.6	130.6	106.4	not DE		Tuft_KO_vs_WT_d11	-1.5	-0.549	down	0.067	0.891	508	122	149.4	101.7	149.4	not DE
ENSMUSG00000022946	Dop1b		EpCAM_KO_vs_WT_d11	-1.8	-0.821	down	0.0407	0.2	358	276	273.1	148.1	273.1	not DE		Tuft_KO_vs_WT_d11	1.1	0.195	up	0.617	1	653	276	364.7	364.7	319.3	not DE
ENSMUSG00000022947	Cbr3		EpCAM_KO_vs_WT_d11	2.8	1.51	up	0.0233	0.142	23	39.1	27.5	27.5	9.2	not DE		Tuft_KO_vs_WT_d11	3.4	1.77	up	0.00281	0.204	182	39.1	92.4	92.4	27.1	not DE
ENSMUSG00000022948	Setd4		EpCAM_KO_vs_WT_d11	1.8	0.829	up	0.123	0.383	30	24.4	27.3	27.3	16	not DE		Tuft_KO_vs_WT_d11	-1.3	-0.347	down	0.485	1	122	24.4	30.7	23.5	30.7	not DE
ENSMUSG00000022949	Clic6		EpCAM_KO_vs_WT_d11	-1.7	-0.755	down	0.0482	0.223	277	256	184.5	103.2	184.5	not DE		Tuft_KO_vs_WT_d11	1	0.0163	up	0.964	1	1020	256	370.2	370.2	365.8	not DE
ENSMUSG00000022951	Rcan1		EpCAM_KO_vs_WT_d11	-1.1	-0.0815	down	0.878	0.972	38	23.6	28.1	26.7	28.1	not DE		Tuft_KO_vs_WT_d11	1.4	0.454	up	0.378	1	81	23.6	23.5	23.5	16.2	not DE
ENSMUSG00000022952	Runx1		EpCAM_KO_vs_WT_d11	-1.1	-0.173	down	0.731	0.913	31	86.7	23.9	20.2	23.9	not DE		Tuft_KO_vs_WT_d11	1.6	0.701	up	0.0894	0.949	303	86.7	187.3	187.3	115.4	not DE
ENSMUSG00000022956	Atp5o		EpCAM_KO_vs_WT_d11	3.1	1.61	up	1.02e-05	0.00166	4250	2410	5046.2	5046.2	1656	DE		Tuft_KO_vs_WT_d11	1	0.0527	up	0.885	1	4760	2410	1489	1489	1435.6	not DE
ENSMUSG00000022957	Itsn1		EpCAM_KO_vs_WT_d11	1.1	0.173	up	0.695	0.893	56	35.8	34.4	34.4	30.8	not DE		Tuft_KO_vs_WT_d11	1.8	0.833	up	0.0401	0.749	71	35.8	49.9	49.9	28.3	not DE
ENSMUSG00000022960	Donson		EpCAM_KO_vs_WT_d11	3.3	1.73	up	0.00955	0.0787	38	23.3	23.1	23.1	7.3	not DE		Tuft_KO_vs_WT_d11	4.3	2.12	up	0.000446	0.0644	87	23.3	50.6	50.6	12.4	not DE
ENSMUSG00000022961	Son		EpCAM_KO_vs_WT_d11	1.9	0.951	up	0.00768	0.0678	1430	853	1367.2	1367.2	707.2	not DE		Tuft_KO_vs_WT_d11	-1	-0.0066	down	0.985	1	2010	853	669.8	666.1	669.8	not DE
ENSMUSG00000022962	Gart		EpCAM_KO_vs_WT_d11	-1.3	-0.37	down	0.353	0.666	402	250	267.3	200	267.3	not DE		Tuft_KO_vs_WT_d11	-1.1	-0.107	down	0.784	1	879	250	275.9	255.4	275.9	not DE
ENSMUSG00000022964	Tmem50b		EpCAM_KO_vs_WT_d11	-1.5	-0.596	down	0.0909	0.324	227	155	166.5	104.3	166.5	not DE		Tuft_KO_vs_WT_d11	1.2	0.269	up	0.424	1	658	155	191.6	191.6	157.6	not DE
ENSMUSG00000022965	Ifngr2		EpCAM_KO_vs_WT_d11	-1.3	-0.423	down	0.135	0.403	1020	751	736.1	541	736.1	not DE		Tuft_KO_vs_WT_d11	1	0.0229	up	0.934	1	3440	751	871.5	871.5	856.2	not DE
ENSMUSG00000022967	Ifnar1		EpCAM_KO_vs_WT_d11	-1.6	-0.709	down	0.0199	0.129	243	173	163.6	93.5	163.6	not DE		Tuft_KO_vs_WT_d11	1	0.0626	up	0.824	1	797	173	222.4	222.4	212.2	not DE
ENSMUSG00000022969	Il10rb		EpCAM_KO_vs_WT_d11	-1.3	-0.375	down	0.209	0.512	446	294	265.7	208.2	265.7	not DE		Tuft_KO_vs_WT_d11	1.1	0.109	up	0.704	1	1200	294	364.3	364.3	336.3	not DE
ENSMUSG00000022971	Ifnar2		EpCAM_KO_vs_WT_d11	-1.1	-0.136	down	0.664	0.876	134	70.6	71.3	67.5	71.3	not DE		Tuft_KO_vs_WT_d11	1	0.0107	up	0.971	1	227	70.6	71.9	71.9	71.6	not DE
ENSMUSG00000022972	Cfap298		EpCAM_KO_vs_WT_d11	2.8	1.5	up	0.000634	0.0122	238	109	217.7	217.7	76.7	DE		Tuft_KO_vs_WT_d11	1.2	0.231	up	0.601	1	239	109	76	76	64.6	not DE
ENSMUSG00000022973	Synj1		EpCAM_KO_vs_WT_d11	-1.2	-0.27	down	0.506	0.783	49	39	39	31.3	39	not DE		Tuft_KO_vs_WT_d11	1.6	0.712	up	0.0519	0.823	124	39	53.9	53.9	31.7	not DE
ENSMUSG00000022974	Paxbp1		EpCAM_KO_vs_WT_d11	-1.3	-0.339	down	0.401	0.705	61	33.6	33.6	25.7	33.6	not DE		Tuft_KO_vs_WT_d11	-1.7	-0.767	down	0.0322	0.702	173	33.6	47.2	27.7	47.2	not DE
ENSMUSG00000022978	Mis18a		EpCAM_KO_vs_WT_d11	2	1.02	up	0.00446	0.0458	106	88	154.8	154.8	72.7	DE		Tuft_KO_vs_WT_d11	-1.2	-0.318	down	0.378	1	267	88	69	55.5	69	not DE
ENSMUSG00000022982	Sod1		EpCAM_KO_vs_WT_d11	1.9	0.928	up	0.00131	0.0195	2380	2210	2848.3	2848.3	1498	not DE		Tuft_KO_vs_WT_d11	1.3	0.394	up	0.171	1	4530	2210	2545.9	2545.9	1939.4	not DE
ENSMUSG00000022983	Scaf4		EpCAM_KO_vs_WT_d11	1.3	0.416	up	0.31	0.626	97	96.3	71.6	71.6	56	not DE		Tuft_KO_vs_WT_d11	2.8	1.51	up	8.33e-05	0.0202	320	96.3	190	190	67.8	DE
ENSMUSG00000022992	Kansl2		EpCAM_KO_vs_WT_d11	1.2	0.224	up	0.624	0.856	104	66.6	58.6	58.6	52.6	not DE		Tuft_KO_vs_WT_d11	2.3	1.22	up	0.00501	0.289	165	66.6	108.5	108.5	46.6	not DE
ENSMUSG00000022994	Adcy6		EpCAM_KO_vs_WT_d11	-1.3	-0.359	down	0.151	0.43	388	278	290.5	219.9	290.5	not DE		Tuft_KO_vs_WT_d11	1.1	0.146	up	0.543	1	801	278	315.8	315.8	286.9	not DE
ENSMUSG00000022999	Lmbr1l		EpCAM_KO_vs_WT_d11	1.1	0.189	up	0.628	0.859	78	58.8	52.8	52.8	49.1	not DE		Tuft_KO_vs_WT_d11	-1.1	-0.0779	down	0.829	1	290	58.8	68.2	65.1	68.2	not DE
ENSMUSG00000023004	Tuba1b		EpCAM_KO_vs_WT_d11	1.4	0.489	up	0.0285	0.162	703	511	634.2	634.2	447.5	not DE		Tuft_KO_vs_WT_d11	-1.1	-0.0996	down	0.65	1	1630	511	498.8	463.5	498.8	not DE
ENSMUSG00000023007	Prpf40b		EpCAM_KO_vs_WT_d11	1.5	0.613	up	0.199	0.498	38	38	34	34	22.6	not DE		Tuft_KO_vs_WT_d11	-1.2	-0.205	down	0.633	1	177	38	50.6	45	50.6	not DE
ENSMUSG00000023009	Nckap5l		EpCAM_KO_vs_WT_d11	1.4	0.494	up	0.705	0.898	10	3.5	4.4	4.4	3.6	not DE		Tuft_KO_vs_WT_d11	1.1	0.0995	up	0.938	1	7	3.5	3	2.9	3	not DE
ENSMUSG00000023010	Tmbim6		EpCAM_KO_vs_WT_d11	-1.3	-0.345	down	0.15	0.429	10600	5400	6602.1	5196.5	6602.1	not DE		Tuft_KO_vs_WT_d11	-1.1	-0.111	down	0.644	1	21800	5400	5078.8	4706.4	5078.8	not DE
ENSMUSG00000023011	Faim2		EpCAM_KO_vs_WT_d11	-1.9	-0.958	down	0.48	0.764	10	4.2	4	1.7	4	not DE		Tuft_KO_vs_WT_d11	-3.8	-1.93	down	0.106	0.978	37	4.2	9.1	2.1	9.1	not DE
ENSMUSG00000023015	Racgap1		EpCAM_KO_vs_WT_d11	-1.4	-0.459	down	0.276	0.592	383	213	246.8	177.6	246.8	not DE		Tuft_KO_vs_WT_d11	-1.6	-0.689	down	0.0965	0.967	1060	213	263.4	163	263.4	not DE
ENSMUSG00000023017	Asic1		EpCAM_KO_vs_WT_d11	-1	-0.0607	down	0.933	0.987	15	11.7	9.6	9.6	9.6	not DE		Tuft_KO_vs_WT_d11	1.3	0.4	up	0.522	1	43	11.7	15.4	15.4	12.4	not DE
ENSMUSG00000023018	Smarcd1		EpCAM_KO_vs_WT_d11	1.3	0.412	up	0.373	0.681	32	33	29.8	29.8	24.2	not DE		Tuft_KO_vs_WT_d11	1.2	0.25	up	0.549	1	76	33	41.6	41.6	36.3	not DE
ENSMUSG00000023019	Gpd1		EpCAM_KO_vs_WT_d11	-1	-0.0199	down	0.939	0.989	1210	699	739.8	722.8	739.8	not DE		Tuft_KO_vs_WT_d11	1.1	0.103	up	0.691	1	2740	699	691.7	691.7	642.1	not DE
ENSMUSG00000023020	Cox14		EpCAM_KO_vs_WT_d11	3.1	1.63	up	3.29e-05	0.00251	2630	1240	2612.6	2612.6	840.8	DE		Tuft_KO_vs_WT_d11	-1.1	-0.186	down	0.636	1	2490	1240	792.6	696.6	792.6	not DE
ENSMUSG00000023021	Cers5		EpCAM_KO_vs_WT_d11	-1.4	-0.521	down	0.221	0.529	125	84.8	76.8	48.8	76.8	not DE		Tuft_KO_vs_WT_d11	1.2	0.285	up	0.471	1	238	84.8	117.2	117.2	96.4	not DE
ENSMUSG00000023022	Lima1		EpCAM_KO_vs_WT_d11	-1.3	-0.389	down	0.18	0.472	1760	1640	1157.3	878.7	1157.3	not DE		Tuft_KO_vs_WT_d11	1.2	0.225	up	0.431	1	6340	1640	2445.9	2445.9	2090.7	not DE
ENSMUSG00000023025	Larp4		EpCAM_KO_vs_WT_d11	-1.1	-0.155	down	0.661	0.874	82	46.7	49.1	40.2	49.1	not DE		Tuft_KO_vs_WT_d11	1.2	0.282	up	0.386	1	130	46.7	53.4	53.4	44	not DE
ENSMUSG00000023026	Dip2b		EpCAM_KO_vs_WT_d11	-1.1	-0.0714	down	0.835	0.957	100	76.7	67.9	58.7	67.9	not DE		Tuft_KO_vs_WT_d11	1.6	0.641	up	0.0412	0.76	220	76.7	109.3	109.3	70.7	not DE
ENSMUSG00000023027	Atf1		EpCAM_KO_vs_WT_d11	1	0.0267	up	0.945	0.992	68	37.4	40.1	37.5	40.1	not DE		Tuft_KO_vs_WT_d11	-1.1	-0.165	down	0.65	1	135	37.4	38.4	33.7	38.4	not DE
ENSMUSG00000023030	Slc11a2		EpCAM_KO_vs_WT_d11	-1.2	-0.289	down	0.288	0.604	268	149	161.1	127.8	161.1	not DE		Tuft_KO_vs_WT_d11	-1.1	-0.0733	down	0.776	1	602	149	156.1	150.7	156.1	not DE
ENSMUSG00000023031	Cela1		EpCAM_KO_vs_WT_d11	3.1	1.63	up	0.000538	0.0111	213	116	248.7	248.7	78.9	DE		Tuft_KO_vs_WT_d11	1.1	0.157	up	0.741	1	292	116	72.4	72.4	64.1	not DE
ENSMUSG00000023032	Slc4a8		EpCAM_KO_vs_WT_d11	1.1	0.148	up	0.753	0.923	37	80.1	27.7	27.7	23.7	not DE		Tuft_KO_vs_WT_d11	2.1	1.05	up	0.00731	0.36	297	80.1	181.2	181.2	87.8	not DE
ENSMUSG00000023033	Scn8a		EpCAM_KO_vs_WT_d11	3.2	1.68	up	0.0922	0.327	9	4.4	10.3	10.3	3.2	not DE		Tuft_KO_vs_WT_d11	1.3	0.345	up	0.744	1	15	4.4	2.4	2.4	1.8	not DE
ENSMUSG00000023034	Nr4a1		EpCAM_KO_vs_WT_d11	-1.4	-0.463	down	0.324	0.641	51	24.5	31.2	21.7	31.2	not DE		Tuft_KO_vs_WT_d11	-1.6	-0.658	down	0.137	1	69	24.5	27.7	17.4	27.7	not DE
ENSMUSG00000023036	Pcdhgc4		EpCAM_KO_vs_WT_d11	-2.3	-1.18	down	0.0211	0.134	71	27.9	38.9	15.8	38.9	not DE		Tuft_KO_vs_WT_d11	-2.2	-1.11	down	0.0165	0.53	176	27.9	38.9	18.1	38.9	not DE
ENSMUSG00000023039	Krt7		EpCAM_KO_vs_WT_d11	1.8	0.809	up	0.0185	0.123	5820	3220	6090.7	6090.7	3472.8	not DE		Tuft_KO_vs_WT_d11	-1.4	-0.536	down	0.119	1	8040	3220	1974	1361.2	1974	not DE
ENSMUSG00000023043	Krt18		EpCAM_KO_vs_WT_d11	1.4	0.478	up	0.158	0.441	17700	15900	15346.6	15346.6	11013.9	not DE		Tuft_KO_vs_WT_d11	1.3	0.357	up	0.291	1	43900	15900	21004.4	21004.4	16397	not DE
ENSMUSG00000023044	Csad		EpCAM_KO_vs_WT_d11	-1.3	-0.409	down	0.333	0.649	140	83.5	93.2	66.3	93.2	not DE		Tuft_KO_vs_WT_d11	-1.1	-0.163	down	0.687	1	285	83.5	92.7	81.8	92.7	not DE
ENSMUSG00000023045	Soat2		EpCAM_KO_vs_WT_d11	1.1	0.113	up	0.798	0.942	454	281	299.8	299.8	274.4	not DE		Tuft_KO_vs_WT_d11	-1.1	-0.0999	down	0.819	1	1710	281	283.8	266.6	283.8	not DE
ENSMUSG00000023046	Igfbp6		EpCAM_KO_vs_WT_d11	5.5	2.45	up	0.0574	0.247	6	4.8	12.9	12.9	1.9	not DE		Tuft_KO_vs_WT_d11	3	1.57	up	0.242	1	9	4.8	3.3	3.3	1.1	not DE
ENSMUSG00000023048	Prr13		EpCAM_KO_vs_WT_d11	4.5	2.17	up	1.84e-05	0.00199	4740	1810	4452.3	4452.3	986	DE		Tuft_KO_vs_WT_d11	-1.3	-0.382	down	0.452	1	5090	1810	1008.5	774.3	1008.5	not DE
ENSMUSG00000023050	Map3k12		EpCAM_KO_vs_WT_d11	-1.9	-0.935	down	0.176	0.465	26	22.4	13.6	5.3	13.6	not DE		Tuft_KO_vs_WT_d11	1.1	0.172	up	0.746	1	157	22.4	38	38	32.8	not DE
ENSMUSG00000023051	Tarbp2		EpCAM_KO_vs_WT_d11	-1.1	-0.195	down	0.483	0.766	279	168	174	151.1	174	not DE		Tuft_KO_vs_WT_d11	1.1	0.133	up	0.617	1	713	168	182.1	182.1	165.7	not DE
ENSMUSG00000023052	Npff		EpCAM_KO_vs_WT_d11	1.9	0.892	up	0.56	0.82	4	1.6	2.4	2.4	1.4	not DE		Tuft_KO_vs_WT_d11	2.1	1.1	up	0.468	1	4	1.6	1.8	1.8	1	not DE
ENSMUSG00000023055	Calcoco1		EpCAM_KO_vs_WT_d11	-2	-0.99	down	0.0133	0.0985	102	72.4	64.4	28.1	64.4	not DE		Tuft_KO_vs_WT_d11	-1.1	-0.085	down	0.806	1	331	72.4	101.2	96.2	101.2	not DE
ENSMUSG00000023057	Fabp2		EpCAM_KO_vs_WT_d11	1.9	0.931	up	0.0507	0.23	9750	7210	11996.4	11996.4	6290.6	not DE		Tuft_KO_vs_WT_d11	-1.2	-0.204	down	0.669	1	31700	7210	5647.2	4905.4	5647.2	not DE
ENSMUSG00000023064	Sncg		EpCAM_KO_vs_WT_d11	0	0	up	1	1	0	0.6	0	0	0	not DE		Tuft_KO_vs_WT_d11	20	4.33	up	0.212	1	6	0.6	2.4	2.4	0	not DE
ENSMUSG00000023066	Rttn		EpCAM_KO_vs_WT_d11	-2.8	-1.47	down	0.0708	0.281	24	10.9	14.4	4.1	14.4	not DE		Tuft_KO_vs_WT_d11	-1.2	-0.268	down	0.694	1	23	10.9	14	10.9	14	not DE
ENSMUSG00000023067	Cdkn1a		EpCAM_KO_vs_WT_d11	2.6	1.37	up	0.00121	0.0185	3720	1910	3203	3203	1241.5	DE		Tuft_KO_vs_WT_d11	1.2	0.216	up	0.61	1	5970	1910	1724.7	1724.7	1484.6	not DE
ENSMUSG00000023068	Nus1		EpCAM_KO_vs_WT_d11	1.2	0.296	up	0.404	0.708	63	40.4	53.6	53.6	42.4	not DE		Tuft_KO_vs_WT_d11	1.2	0.243	up	0.481	1	100	40.4	35	35	30.4	not DE
ENSMUSG00000023070	Rgn		EpCAM_KO_vs_WT_d11	1.6	0.662	up	0.206	0.51	23	14.8	20.8	20.8	13.2	not DE		Tuft_KO_vs_WT_d11	-1.1	-0.112	down	0.823	1	53	14.8	12.9	12.3	12.9	not DE
ENSMUSG00000023072	Cep89		EpCAM_KO_vs_WT_d11	1	0.0541	up	0.828	0.954	187	143	138	138	130.6	not DE		Tuft_KO_vs_WT_d11	1.1	0.165	up	0.479	1	449	143	159.6	159.6	143.2	not DE
ENSMUSG00000023073	Slc10a2		EpCAM_KO_vs_WT_d11	1.8	0.827	up	0.176	0.466	31	21.1	25.8	25.8	16.1	not DE		Tuft_KO_vs_WT_d11	1.5	0.609	up	0.295	1	101	21.1	26.2	26.2	16.3	not DE
ENSMUSG00000023074	Mospd1		EpCAM_KO_vs_WT_d11	-1.3	-0.388	down	0.383	0.688	61	33.2	36.1	29.1	36.1	not DE		Tuft_KO_vs_WT_d11	-1.3	-0.372	down	0.361	1	154	33.2	37.6	29.9	37.6	not DE
ENSMUSG00000023075	Akirin1		EpCAM_KO_vs_WT_d11	-1.8	-0.835	down	0.0303	0.169	243	154	167.1	86.9	167.1	not DE		Tuft_KO_vs_WT_d11	1.4	0.487	up	0.184	1	475	154	211.1	211.1	150.1	not DE
ENSMUSG00000023078	Cxcl13		EpCAM_KO_vs_WT_d11	-1.2	-0.209	down	0.889	0.976	8	1.8	2.9	2.9	2.7	not DE		Tuft_KO_vs_WT_d11	-1.7	-0.792	down	0.638	1	4	1.8	1.1	0.8	1.1	not DE
ENSMUSG00000023079	Gtf2ird1		EpCAM_KO_vs_WT_d11	-2.2	-1.11	down	0.0188	0.125	340	223	237.7	103.6	237.7	not DE		Tuft_KO_vs_WT_d11	-1.1	-0.116	down	0.801	1	983	223	287.1	265.5	287.1	not DE
ENSMUSG00000023087	Noct		EpCAM_KO_vs_WT_d11	-1.4	-0.532	down	0.419	0.72	47	28.1	27.9	16.6	27.9	not DE		Tuft_KO_vs_WT_d11	3.7	1.89	up	0.00224	0.183	68	28.1	53.8	53.8	14.3	not DE
ENSMUSG00000023088	Abcc1		EpCAM_KO_vs_WT_d11	-1.3	-0.422	down	0.202	0.502	150	99.1	95.2	69.8	95.2	not DE		Tuft_KO_vs_WT_d11	1.1	0.184	up	0.543	1	322	99.1	122.9	122.9	108.7	not DE
ENSMUSG00000023089	Ndufa5		EpCAM_KO_vs_WT_d11	3.8	1.92	up	1.41e-06	0.000944	1690	715	1663.2	1663.2	437.6	DE		Tuft_KO_vs_WT_d11	-1	-0.0449	down	0.911	1	1250	715	386.2	373.9	386.2	not DE
ENSMUSG00000023092	Fhl1		EpCAM_KO_vs_WT_d11	-2.5	-1.3	down	0.00246	0.0303	111	39.8	80.3	36	80.3	DE		Tuft_KO_vs_WT_d11	-1.2	-0.3	down	0.488	1	55	39.8	24	18.8	24	not DE
ENSMUSG00000023094	Msrb2		EpCAM_KO_vs_WT_d11	1.2	0.31	up	0.683	0.887	14	11.2	15.5	15.5	9.6	not DE		Tuft_KO_vs_WT_d11	-1.3	-0.327	down	0.649	1	29	11.2	11.1	8.7	11.1	not DE
ENSMUSG00000023104	Rfc2		EpCAM_KO_vs_WT_d11	1.7	0.806	up	0.00431	0.0447	534	392	589.8	589.8	331.4	not DE		Tuft_KO_vs_WT_d11	-1.2	-0.249	down	0.376	1	1190	392	350.7	294.2	350.7	not DE
ENSMUSG00000023106	Denr		EpCAM_KO_vs_WT_d11	2.8	1.5	up	0.000274	0.0075	390	202	421.6	421.6	148.2	DE		Tuft_KO_vs_WT_d11	1	0.0151	up	0.971	1	373	202	119.8	119.8	118.9	not DE
ENSMUSG00000023110	Prmt5		EpCAM_KO_vs_WT_d11	-1	-0.0239	down	0.945	0.991	363	249	244.9	239.8	244.9	not DE		Tuft_KO_vs_WT_d11	-1.1	-0.107	down	0.752	1	764	249	265.4	245	265.4	not DE
ENSMUSG00000023118	Sympk		EpCAM_KO_vs_WT_d11	-1.7	-0.743	down	0.1	0.342	72	58	49.5	24	49.5	not DE		Tuft_KO_vs_WT_d11	-1.2	-0.219	down	0.583	1	277	58	85.3	73.1	85.3	not DE
ENSMUSG00000023122	Sult1c2		EpCAM_KO_vs_WT_d11	-1.4	-0.448	down	0.359	0.671	62	33.9	35	29.9	35	not DE		Tuft_KO_vs_WT_d11	-1.5	-0.618	down	0.169	1	93	33.9	43.1	27.5	43.1	not DE
ENSMUSG00000023132	Gzma		EpCAM_KO_vs_WT_d11	3.9	1.95	up	0.000904	0.0153	159	93.8	165.4	165.4	42.4	DE		Tuft_KO_vs_WT_d11	-2.3	-1.21	down	0.038	0.739	447	93.8	116.9	50.5	116.9	not DE
ENSMUSG00000023143	Nagpa		EpCAM_KO_vs_WT_d11	-1.4	-0.5	down	0.171	0.46	338	185	217.2	148.8	217.2	not DE		Tuft_KO_vs_WT_d11	1.1	0.147	up	0.68	1	491	185	196.1	196.1	177.1	not DE
ENSMUSG00000023147	Get1		EpCAM_KO_vs_WT_d11	1.9	0.931	up	0.0173	0.117	103	79.6	123.9	123.9	62.7	not DE		Tuft_KO_vs_WT_d11	-1.1	-0.0941	down	0.807	1	183	79.6	68.5	63.4	68.5	not DE
ENSMUSG00000023150	Ivns1abp		EpCAM_KO_vs_WT_d11	-1.8	-0.885	down	0.00971	0.0794	2220	1500	1456.4	784.1	1456.4	not DE		Tuft_KO_vs_WT_d11	-1.2	-0.221	down	0.514	1	6000	1500	2023.2	1735.8	2023.2	not DE
ENSMUSG00000023153	Tmem52		EpCAM_KO_vs_WT_d11	4.5	2.18	up	0.0887	0.319	8	3.2	6.2	6.2	1.4	not DE		Tuft_KO_vs_WT_d11	1.5	0.55	up	0.649	1	6	3.2	3.1	3.1	2.1	not DE
ENSMUSG00000023156	Rpp14		EpCAM_KO_vs_WT_d11	1.7	0.733	up	0.0263	0.154	161	120	185.6	185.6	107.5	not DE		Tuft_KO_vs_WT_d11	-1	-0.0405	down	0.902	1	270	120	93.8	91.3	93.8	not DE
ENSMUSG00000023169	Slc38a1		EpCAM_KO_vs_WT_d11	-1.4	-0.486	down	0.0455	0.216	683	320	421.8	295.5	421.8	not DE		Tuft_KO_vs_WT_d11	-1.2	-0.274	down	0.248	1	1160	320	307.8	254.2	307.8	not DE
ENSMUSG00000023170	Gps2		EpCAM_KO_vs_WT_d11	2.1	1.06	up	0.00169	0.0236	329	220	348.6	348.6	165.7	DE		Tuft_KO_vs_WT_d11	1	0.0548	up	0.871	1	709	220	186.7	186.7	178.9	not DE
ENSMUSG00000023175	Bsg		EpCAM_KO_vs_WT_d11	2.3	1.23	up	0.000272	0.00749	9650	5950	11070.2	11070.2	4704.5	DE		Tuft_KO_vs_WT_d11	-1	-0.029	down	0.932	1	15200	5950	4061.8	3981.5	4061.8	not DE
ENSMUSG00000023186	Vwa5a		EpCAM_KO_vs_WT_d11	-1.4	-0.488	down	0.155	0.436	96	66.3	68	45.1	68	not DE		Tuft_KO_vs_WT_d11	1.2	0.307	up	0.319	1	202	66.3	84.1	84.1	68.1	not DE
ENSMUSG00000023191	P3h3		EpCAM_KO_vs_WT_d11	-1.9	-0.91	down	0.761	0.927	3	0.7	0.7	0	0.7	not DE		Tuft_KO_vs_WT_d11	19	4.27	up	0.142	1	7	0.7	2.3	2.3	0	not DE
ENSMUSG00000023192	Grm2		EpCAM_KO_vs_WT_d11	1.3	0.391	up	0.846	0.962	1	2	0.2	0	0.2	not DE		Tuft_KO_vs_WT_d11	1.4	0.445	up	0.724	1	7	2	4.4	4.4	3.4	not DE
ENSMUSG00000023206	Il15ra		EpCAM_KO_vs_WT_d11	1.2	0.288	up	0.477	0.761	76	46.2	64.7	64.7	48.8	not DE		Tuft_KO_vs_WT_d11	-1.5	-0.548	down	0.171	1	185	46.2	42.2	29.1	42.2	not DE
ENSMUSG00000023216	Epb42		EpCAM_KO_vs_WT_d11	-2.2	-1.14	down	0.168	0.456	30	10	12.4	4.3	12.4	not DE		Tuft_KO_vs_WT_d11	-1	-0.0276	down	0.969	1	29	10	12	11.3	12	not DE
ENSMUSG00000023224	Serping1		EpCAM_KO_vs_WT_d11	1.8	0.845	up	0.39	0.694	18	10.2	13	13	5.9	not DE		Tuft_KO_vs_WT_d11	1.7	0.781	up	0.394	1	29	10.2	13.6	13.6	8.2	not DE
ENSMUSG00000023232	Serinc2		EpCAM_KO_vs_WT_d11	-1.1	-0.0776	down	0.743	0.919	2840	1540	1748	1663.8	1748	not DE		Tuft_KO_vs_WT_d11	-1.1	-0.148	down	0.529	1	6010	1540	1447.2	1306.9	1447.2	not DE
ENSMUSG00000023235	Ccl25		EpCAM_KO_vs_WT_d11	4.1	2.02	up	5.12e-06	0.00153	2790	1060	2559.8	2559.8	630.6	DE		Tuft_KO_vs_WT_d11	-1.3	-0.379	down	0.394	1	2550	1060	586.3	451.2	586.3	not DE
ENSMUSG00000023236	Scg5		EpCAM_KO_vs_WT_d11	1.6	0.717	up	0.232	0.542	34	28.8	39.3	39.3	21.9	not DE		Tuft_KO_vs_WT_d11	1.3	0.406	up	0.482	1	73	28.8	30.3	30.3	23.6	not DE
ENSMUSG00000023243	Kcnk5		EpCAM_KO_vs_WT_d11	-1.4	-0.438	down	0.195	0.493	199	124	150.7	105.4	150.7	not DE		Tuft_KO_vs_WT_d11	1.2	0.318	up	0.328	1	452	124	133.1	133.1	105.2	not DE
ENSMUSG00000023247	Guca2a		EpCAM_KO_vs_WT_d11	1.9	0.926	up	0.0207	0.133	45800	19900	44037.3	44037.3	23179.3	not DE		Tuft_KO_vs_WT_d11	-1.5	-0.54	down	0.178	1	32600	19900	7433.7	5113.3	7433.7	not DE
ENSMUSG00000023249	Parp3		EpCAM_KO_vs_WT_d11	1.4	0.44	up	0.241	0.553	46	34.3	34.1	34.1	26.1	not DE		Tuft_KO_vs_WT_d11	-1.1	-0.184	down	0.58	1	143	34.3	40.8	36.2	40.8	not DE
ENSMUSG00000023259	Slc26a6		EpCAM_KO_vs_WT_d11	-1.1	-0.0983	down	0.833	0.956	748	509	492.5	457.2	492.5	not DE		Tuft_KO_vs_WT_d11	-1.3	-0.393	down	0.395	1	3900	509	615	470.1	615	not DE
ENSMUSG00000023262	Acy1		EpCAM_KO_vs_WT_d11	1.6	0.661	up	0.00661	0.0607	661	471	727.6	727.6	455.8	not DE		Tuft_KO_vs_WT_d11	1.1	0.121	up	0.619	1	1320	471	365.6	365.6	335.3	not DE
ENSMUSG00000023266	Frs3		EpCAM_KO_vs_WT_d11	-1.4	-0.45	down	0.678	0.884	14	6.6	4.9	4.9	4.5	not DE		Tuft_KO_vs_WT_d11	-3	-1.59	down	0.0826	0.934	74	6.6	12.6	4.4	12.6	not DE
ENSMUSG00000023272	Creld2		EpCAM_KO_vs_WT_d11	1.8	0.871	up	0.0184	0.123	1620	903	1664	1664	906.2	not DE		Tuft_KO_vs_WT_d11	-1	-0.0283	down	0.939	1	2200	903	525.1	515	525.1	not DE
ENSMUSG00000023274	Cd4		EpCAM_KO_vs_WT_d11	1.4	0.502	up	0.74	0.917	4	2.5	4.2	4.2	2	not DE		Tuft_KO_vs_WT_d11	-2	-0.977	down	0.512	1	7	2.5	2.4	1.3	2.4	not DE
ENSMUSG00000023277	Twf2		EpCAM_KO_vs_WT_d11	1.4	0.462	up	0.151	0.43	338	199	277	277	193.9	not DE		Tuft_KO_vs_WT_d11	1.3	0.331	up	0.298	1	469	199	182	182	144.5	not DE
ENSMUSG00000023284	Zfp605		EpCAM_KO_vs_WT_d11	1.5	0.621	up	0.556	0.818	6	3.7	3.9	3.9	2.4	not DE		Tuft_KO_vs_WT_d11	1.1	0.195	up	0.825	1	13	3.7	4.6	4.6	3.9	not DE
ENSMUSG00000023286	Ube2j2		EpCAM_KO_vs_WT_d11	2	0.968	up	0.00257	0.0313	160	107	172.8	172.8	88.2	not DE		Tuft_KO_vs_WT_d11	1.3	0.367	up	0.249	1	261	107	94.5	94.5	73.5	not DE
ENSMUSG00000023307	Marchf5		EpCAM_KO_vs_WT_d11	1.5	0.607	up	0.047	0.221	199	120	185.1	185.1	116.4	not DE		Tuft_KO_vs_WT_d11	1.4	0.463	up	0.128	1	284	120	102.8	102.8	74.1	not DE
ENSMUSG00000023328	Ache		EpCAM_KO_vs_WT_d11	-1.6	-0.637	down	0.123	0.382	54	30.2	42	26.9	42	not DE		Tuft_KO_vs_WT_d11	-1.7	-0.727	down	0.0628	0.875	142	30.2	32	19.7	32	not DE
ENSMUSG00000023330	Dtwd1		EpCAM_KO_vs_WT_d11	3.2	1.69	up	0.00623	0.058	45	37.6	83.1	83.1	24.2	not DE		Tuft_KO_vs_WT_d11	1.2	0.21	up	0.737	1	55	37.6	22.5	22.5	20.5	not DE
ENSMUSG00000023341	Mx2		EpCAM_KO_vs_WT_d11	4.1	2.05	up	0.0602	0.255	12	4.8	5.1	5.1	1.5	not DE		Tuft_KO_vs_WT_d11	2.1	1.08	up	0.23	1	17	4.8	8.7	8.7	4.1	not DE
ENSMUSG00000023345	Poc1a		EpCAM_KO_vs_WT_d11	1.7	0.739	up	0.016	0.112	203	151	229.5	229.5	134.5	not DE		Tuft_KO_vs_WT_d11	-1.2	-0.316	down	0.299	1	558	151	133.1	107	133.1	not DE
ENSMUSG00000023348	Trip6		EpCAM_KO_vs_WT_d11	-1.6	-0.677	down	0.221	0.529	53	27.3	30.8	15.8	30.8	not DE		Tuft_KO_vs_WT_d11	-1.1	-0.183	down	0.715	1	144	27.3	32.9	29.9	32.9	not DE
ENSMUSG00000023349	Clec4n		EpCAM_KO_vs_WT_d11	-6.2	-2.64	down	0.167	0.454	5	1.7	2.4	0	2.4	not DE		Tuft_KO_vs_WT_d11	-1.4	-0.517	down	0.75	1	6	1.7	2.6	1.8	2.6	not DE
ENSMUSG00000023353	Agap3		EpCAM_KO_vs_WT_d11	-1.2	-0.24	down	0.49	0.77	124	69.2	73.1	56.8	73.1	not DE		Tuft_KO_vs_WT_d11	1.2	0.238	up	0.46	1	219	69.2	79.1	79.1	67.7	not DE
ENSMUSG00000023367	Tmem176a		EpCAM_KO_vs_WT_d11	1.6	0.638	up	0.108	0.357	956	1290	914.8	914.8	585.9	not DE		Tuft_KO_vs_WT_d11	1.6	0.714	up	0.0706	0.891	4330	1290	2280.5	2280.5	1390.7	not DE
ENSMUSG00000023387	Kcnk16		EpCAM_KO_vs_WT_d11	1.2	0.302	up	0.683	0.887	24	28.1	14.2	14.2	11.7	not DE		Tuft_KO_vs_WT_d11	1.4	0.525	up	0.421	1	91	28.1	50.8	50.8	35.8	not DE
ENSMUSG00000023393	Slc17a9		EpCAM_KO_vs_WT_d11	-1.8	-0.834	down	0.00917	0.0764	570	180	325.4	185.1	325.4	not DE		Tuft_KO_vs_WT_d11	-1.7	-0.791	down	0.0143	0.498	625	180	131.8	76.4	131.8	not DE
ENSMUSG00000023433	Cela3b		EpCAM_KO_vs_WT_d11	9.8	3.29	up	0.178	0.469	1	1.9	2.2	2.2	0	not DE		Tuft_KO_vs_WT_d11	-2	-1.01	down	0.627	1	34	1.9	3.4	2	3.4	not DE
ENSMUSG00000023439	Gnb3		EpCAM_KO_vs_WT_d11	2.9	1.54	up	0.273	0.589	3	7.1	5.1	5.1	1.3	not DE		Tuft_KO_vs_WT_d11	-1.9	-0.907	down	0.426	1	40	7.1	14.4	7.5	14.4	not DE
ENSMUSG00000023452	Pisd		EpCAM_KO_vs_WT_d11	-1.1	-0.102	down	0.704	0.897	559	356	355.6	327.3	355.6	not DE		Tuft_KO_vs_WT_d11	-1.2	-0.319	down	0.224	1	1480	356	411.4	328.9	411.4	not DE
ENSMUSG00000023456	Tpi1		EpCAM_KO_vs_WT_d11	1.8	0.852	up	0.00238	0.0295	4140	3410	5208	5208	2880.1	not DE		Tuft_KO_vs_WT_d11	1	0.0293	up	0.917	1	11100	3410	2810.1	2810.1	2752.2	not DE
ENSMUSG00000023460	Rab12		EpCAM_KO_vs_WT_d11	1	0.0374	up	0.977	1	7	3.1	3.5	3.1	3.5	not DE		Tuft_KO_vs_WT_d11	2.2	1.12	up	0.363	1	10	3.1	3.8	3.8	2.1	not DE
ENSMUSG00000023467	Tulp2		EpCAM_KO_vs_WT_d11	-1.4	-0.53	down	0.792	0.939	1	1.7	0.6	0	0.6	not DE		Tuft_KO_vs_WT_d11	-2	-0.998	down	0.487	1	16	1.7	4.2	2	4.2	not DE
ENSMUSG00000023473	Celsr3		EpCAM_KO_vs_WT_d11	-1.4	-0.517	down	0.416	0.717	28	15.7	14.7	8	14.7	not DE		Tuft_KO_vs_WT_d11	1.6	0.652	up	0.229	1	60	15.7	24.8	24.8	15.2	not DE
ENSMUSG00000023484	Prph		EpCAM_KO_vs_WT_d11	-1.4	-0.447	down	0.839	0.959	3	2.1	1	0.3	1	not DE		Tuft_KO_vs_WT_d11	2.2	1.11	up	0.547	1	9	2.1	4.8	4.8	2.2	not DE
ENSMUSG00000023495	Pcbp4		EpCAM_KO_vs_WT_d11	1.5	0.591	up	0.345	0.661	18	15.2	12.7	12.7	10	not DE		Tuft_KO_vs_WT_d11	1.7	0.79	up	0.154	1	50	15.2	23.7	23.7	14.3	not DE
ENSMUSG00000023505	Cdca3		EpCAM_KO_vs_WT_d11	2	0.997	up	0.00642	0.0593	664	483	845.2	845.2	420.1	not DE		Tuft_KO_vs_WT_d11	-1.4	-0.46	down	0.209	1	985	483	387.6	280.4	387.6	not DE
ENSMUSG00000023571	C1qtnf12		EpCAM_KO_vs_WT_d11	2.6	1.37	up	0.00103	0.0167	493	366	707.6	707.6	272.2	DE		Tuft_KO_vs_WT_d11	1	0.00936	up	0.982	1	1200	366	243.2	243.2	240.6	not DE
ENSMUSG00000023572	Ccndbp1		EpCAM_KO_vs_WT_d11	1.7	0.725	up	0.0252	0.15	168	140	198.1	198.1	114.6	not DE		Tuft_KO_vs_WT_d11	1.1	0.122	up	0.7	1	401	140	130.3	130.3	118.6	not DE
ENSMUSG00000023707	Ogfod2		EpCAM_KO_vs_WT_d11	-1.2	-0.315	down	0.223	0.531	455	220	265.9	218	265.9	not DE		Tuft_KO_vs_WT_d11	1	0.0288	up	0.908	1	683	220	199.5	199.5	196	not DE
ENSMUSG00000023723	Mrps23		EpCAM_KO_vs_WT_d11	1.6	0.644	up	0.0283	0.162	345	264	388.9	388.9	244.7	not DE		Tuft_KO_vs_WT_d11	-1.1	-0.196	down	0.501	1	654	264	226.4	196.9	226.4	not DE
ENSMUSG00000023755	Rhebl1		EpCAM_KO_vs_WT_d11	1.8	0.876	up	0.0608	0.256	43	32.1	45.7	45.7	25.2	not DE		Tuft_KO_vs_WT_d11	-1.1	-0.16	down	0.723	1	152	32.1	30	27.5	30	not DE
ENSMUSG00000023764	Sfi1		EpCAM_KO_vs_WT_d11	-1.4	-0.442	down	0.17	0.458	116	72.2	76.3	53.2	76.3	not DE		Tuft_KO_vs_WT_d11	-1.1	-0.122	down	0.677	1	271	72.2	84	75.4	84	not DE
ENSMUSG00000023781	Hes7		EpCAM_KO_vs_WT_d11	-1.4	-0.461	down	0.686	0.888	7	3.2	4.8	3	4.8	not DE		Tuft_KO_vs_WT_d11	1.2	0.254	up	0.821	1	6	3.2	2.8	2.8	2.2	not DE
ENSMUSG00000023791	Pigx		EpCAM_KO_vs_WT_d11	2.9	1.56	up	0.000199	0.00619	334	178	369.4	369.4	123.5	DE		Tuft_KO_vs_WT_d11	-1.1	-0.109	down	0.796	1	350	178	113.9	105.4	113.9	not DE
ENSMUSG00000023795	Pisd-ps2		EpCAM_KO_vs_WT_d11	1.1	0.12	up	0.911	0.982	11	4.2	5	4.3	5	not DE		Tuft_KO_vs_WT_d11	-1	-0.0452	down	0.965	1	19	4.2	4	4	3.7	not DE
ENSMUSG00000023800	Tiam2		EpCAM_KO_vs_WT_d11	-1.4	-0.526	down	0.373	0.681	47	37.1	29.4	19.3	29.4	not DE		Tuft_KO_vs_WT_d11	1.1	0.146	up	0.783	1	107	37.1	52.5	52.5	47.1	not DE
ENSMUSG00000023805	Synj2		EpCAM_KO_vs_WT_d11	-2.3	-1.18	down	0.00988	0.0804	201	79.1	117.7	49.8	117.7	not DE		Tuft_KO_vs_WT_d11	-1.3	-0.382	down	0.381	1	321	79.1	84.3	64.6	84.3	not DE
ENSMUSG00000023806	Rsph3b		EpCAM_KO_vs_WT_d11	-1.4	-0.456	down	0.125	0.385	148	82.2	96	74.1	96	not DE		Tuft_KO_vs_WT_d11	-1.1	-0.095	down	0.731	1	317	82.2	81	77.6	81	not DE
ENSMUSG00000023809	Rps6ka2		EpCAM_KO_vs_WT_d11	-1.2	-0.205	down	0.833	0.956	8	13	3.7	2.5	3.7	not DE		Tuft_KO_vs_WT_d11	8.1	3.02	up	2.26e-05	0.0079	51	13	40.3	40.3	5.3	DE
ENSMUSG00000023826	Prkn		EpCAM_KO_vs_WT_d11	-1	-0.0164	down	0.987	1	8	4.4	3.7	3.7	3.3	not DE		Tuft_KO_vs_WT_d11	2.8	1.46	up	0.0949	0.965	14	4.4	7.6	7.6	3.1	not DE
ENSMUSG00000023827	Agpat4		EpCAM_KO_vs_WT_d11	1.6	0.666	up	0.00672	0.0614	256	175	247.3	247.3	154.2	not DE		Tuft_KO_vs_WT_d11	1.4	0.456	up	0.0579	0.85	382	175	172.9	172.9	127.6	not DE
ENSMUSG00000023828	Slc22a3		EpCAM_KO_vs_WT_d11	-1.8	-0.85	down	0.456	0.748	15	4.9	6.5	2.7	6.5	not DE		Tuft_KO_vs_WT_d11	1.3	0.334	up	0.744	1	12	4.9	5.6	5.6	4.8	not DE
ENSMUSG00000023829	Slc22a1		EpCAM_KO_vs_WT_d11	1	0.0359	up	0.893	0.977	396	254	273.1	273.1	266.4	not DE		Tuft_KO_vs_WT_d11	-1.4	-0.457	down	0.0801	0.925	984	254	275.2	199.8	275.2	not DE
ENSMUSG00000023830	Igf2r		EpCAM_KO_vs_WT_d11	-1.1	-0.0936	down	0.743	0.919	271	223	187.2	168.8	187.2	not DE		Tuft_KO_vs_WT_d11	1.1	0.191	up	0.483	1	774	223	286.3	286.3	250.4	not DE
ENSMUSG00000023832	Acat2		EpCAM_KO_vs_WT_d11	-1	-0.0114	down	0.969	1	242	150	162.2	162.2	157.8	not DE		Tuft_KO_vs_WT_d11	1.2	0.25	up	0.376	1	444	150	153.4	153.4	128.5	not DE
ENSMUSG00000023845	Lnpep		EpCAM_KO_vs_WT_d11	-1.7	-0.724	down	0.0675	0.273	149	123	109.7	62.3	109.7	not DE		Tuft_KO_vs_WT_d11	1.2	0.26	up	0.48	1	370	123	174.2	174.2	145.9	not DE
ENSMUSG00000023852	Chd1		EpCAM_KO_vs_WT_d11	1.4	0.536	up	0.217	0.523	44	36.9	39.7	39.7	30.7	not DE		Tuft_KO_vs_WT_d11	1.7	0.742	up	0.0693	0.891	97	36.9	48.5	48.5	28.7	not DE
ENSMUSG00000023861	Mpc1		EpCAM_KO_vs_WT_d11	3.4	1.78	up	0.000135	0.00491	454	212	462.7	462.7	134.2	DE		Tuft_KO_vs_WT_d11	-1	-0.0468	down	0.92	1	502	212	127.3	123.7	127.3	not DE
ENSMUSG00000023873	1700010I14Rik		EpCAM_KO_vs_WT_d11	-1.9	-0.954	down	0.287	0.604	17	6.1	10.2	5.3	10.2	not DE		Tuft_KO_vs_WT_d11	-1.3	-0.383	down	0.663	1	9	6.1	5.1	3.7	5.1	not DE
ENSMUSG00000023882	Zfp54		EpCAM_KO_vs_WT_d11	-1.3	-0.395	down	0.466	0.755	25	14.3	16.5	12.2	16.5	not DE		Tuft_KO_vs_WT_d11	-1.1	-0.106	down	0.826	1	38	14.3	14.8	13.7	14.8	not DE
ENSMUSG00000023883	Phf10		EpCAM_KO_vs_WT_d11	1.9	0.933	up	0.11	0.36	43	23.1	36.3	36.3	18.9	not DE		Tuft_KO_vs_WT_d11	1.7	0.769	up	0.183	1	34	23.1	23.5	23.5	13.7	not DE
ENSMUSG00000023886	Smoc2		EpCAM_KO_vs_WT_d11	-1.7	-0.807	down	0.04	0.199	1150	618	699.9	393.9	699.9	not DE		Tuft_KO_vs_WT_d11	-1.6	-0.697	down	0.073	0.902	2740	618	853.6	526.1	853.6	not DE
ENSMUSG00000023892	Zfp51		EpCAM_KO_vs_WT_d11	1	0.0599	up	0.909	0.981	29	17.4	19.9	19.9	17.4	not DE		Tuft_KO_vs_WT_d11	-1.2	-0.208	down	0.667	1	73	17.4	17.1	15.1	17.1	not DE
ENSMUSG00000023902	Zscan10		EpCAM_KO_vs_WT_d11	2.8	1.48	up	0.579	0.83	1	0.8	0.5	0.5	0.2	not DE		Tuft_KO_vs_WT_d11	-1.1	-0.166	down	0.943	1	12	0.8	1.2	1.1	1.2	not DE
ENSMUSG00000023903	Mmp25		EpCAM_KO_vs_WT_d11	8.9	3.15	up	0.191	0.486	2	0.9	1	1	0	not DE		Tuft_KO_vs_WT_d11	-1.2	-0.292	down	0.89	1	4	0.9	1.4	1.1	1.4	not DE
ENSMUSG00000023904	Hcfc1r1		EpCAM_KO_vs_WT_d11	2.2	1.11	up	0.00164	0.0229	843	475	826.9	826.9	382.9	DE		Tuft_KO_vs_WT_d11	1.2	0.239	up	0.497	1	1010	475	372.6	372.6	315.9	not DE
ENSMUSG00000023905	Tnfrsf12a		EpCAM_KO_vs_WT_d11	3.8	1.93	up	0.000349	0.00866	267	93.3	198.1	198.1	52.3	DE		Tuft_KO_vs_WT_d11	1	0.0622	up	0.908	1	284	93.3	62.8	62.8	60	not DE
ENSMUSG00000023906	Cldn6		EpCAM_KO_vs_WT_d11	-1.7	-0.77	down	0.727	0.911	5	1.2	1.1	0.3	1.1	not DE		Tuft_KO_vs_WT_d11	2.4	1.25	up	0.525	1	4	1.2	2.5	2.5	1	not DE
ENSMUSG00000023908	Pkmyt1		EpCAM_KO_vs_WT_d11	-1.5	-0.572	down	0.146	0.422	253	155	167.1	107.1	167.1	not DE		Tuft_KO_vs_WT_d11	-1.2	-0.307	down	0.418	1	617	155	191.8	154.5	191.8	not DE
ENSMUSG00000023909	Paqr4		EpCAM_KO_vs_WT_d11	-2.1	-1.04	down	0.00289	0.0337	991	515	669.3	320.4	669.3	DE		Tuft_KO_vs_WT_d11	-1.8	-0.851	down	0.0133	0.486	3150	515	686.5	382	686.5	not DE
ENSMUSG00000023911	Flywch2		EpCAM_KO_vs_WT_d11	-1.4	-0.442	down	0.262	0.576	101	54.9	64.7	45.4	64.7	not DE		Tuft_KO_vs_WT_d11	-1.3	-0.373	down	0.314	1	197	54.9	61.8	47.7	61.8	not DE
ENSMUSG00000023912	Slc25a27		EpCAM_KO_vs_WT_d11	-2.6	-1.4	down	0.115	0.369	20	12.1	13	4.9	13	not DE		Tuft_KO_vs_WT_d11	-1.3	-0.374	down	0.611	1	53	12.1	17.6	13.1	17.6	not DE
ENSMUSG00000023913	Pla2g7		EpCAM_KO_vs_WT_d11	2	0.975	up	0.115	0.369	12	10.9	14.7	14.7	7.3	not DE		Tuft_KO_vs_WT_d11	-1.8	-0.818	down	0.151	1	60	10.9	13.4	8.1	13.4	not DE
ENSMUSG00000023914	Mep1a		EpCAM_KO_vs_WT_d11	-1.4	-0.464	down	0.298	0.614	520	353	356.6	255.6	356.6	not DE		Tuft_KO_vs_WT_d11	-1.7	-0.738	down	0.0931	0.961	2860	353	500.4	301.2	500.4	not DE
ENSMUSG00000023915	Tnfrsf21		EpCAM_KO_vs_WT_d11	-2.3	-1.22	down	0.00718	0.0646	392	140	227.7	91.6	227.7	not DE		Tuft_KO_vs_WT_d11	-1.2	-0.228	down	0.607	1	589	140	129.6	111	129.6	not DE
ENSMUSG00000023919	Cenpq		EpCAM_KO_vs_WT_d11	1.2	0.21	up	0.667	0.878	30	19.6	26.5	26.5	22.4	not DE		Tuft_KO_vs_WT_d11	-1.4	-0.491	down	0.313	1	52	19.6	17.7	11.9	17.7	not DE
ENSMUSG00000023921	Mmut		EpCAM_KO_vs_WT_d11	-1.6	-0.689	down	0.0892	0.32	254	134	149.4	86.9	149.4	not DE		Tuft_KO_vs_WT_d11	-1.1	-0.0726	down	0.852	1	543	134	152.7	146	152.7	not DE
ENSMUSG00000023923	Tbc1d5		EpCAM_KO_vs_WT_d11	-1.5	-0.627	down	0.132	0.398	91	68.1	62.4	37.7	62.4	not DE		Tuft_KO_vs_WT_d11	1.1	0.183	up	0.625	1	235	68.1	91.6	91.6	80.7	not DE
ENSMUSG00000023927	Satb1		EpCAM_KO_vs_WT_d11	2	1.01	up	0.397	0.701	5	3.2	5.1	5.1	2.4	not DE		Tuft_KO_vs_WT_d11	-1.7	-0.797	down	0.498	1	8	3.2	3.3	1.9	3.3	not DE
ENSMUSG00000023931	Efhb		EpCAM_KO_vs_WT_d11	1.4	0.532	up	0.613	0.851	7	7.4	8.6	8.6	4.1	not DE		Tuft_KO_vs_WT_d11	-1.4	-0.529	down	0.571	1	17	7.4	10.2	6.9	10.2	not DE
ENSMUSG00000023932	Cdc5l		EpCAM_KO_vs_WT_d11	1.2	0.276	up	0.356	0.668	169	124	158.7	158.7	128.4	not DE		Tuft_KO_vs_WT_d11	-1.3	-0.346	down	0.239	1	408	124	118.1	92.3	118.1	not DE
ENSMUSG00000023935	Spats1		EpCAM_KO_vs_WT_d11	1.3	0.391	up	0.926	0.986	1	0.3	0.2	0	0.2	not DE		Tuft_KO_vs_WT_d11	-1.9	-0.959	down	0.817	1	6	0.3	0.6	0.2	0.6	not DE
ENSMUSG00000023938	Aars2		EpCAM_KO_vs_WT_d11	-1.5	-0.575	down	0.183	0.475	239	146	152.1	97.5	152.1	not DE		Tuft_KO_vs_WT_d11	-1	-0.0398	down	0.924	1	555	146	170.7	165.7	170.7	not DE
ENSMUSG00000023939	Mrpl14		EpCAM_KO_vs_WT_d11	2.8	1.46	up	0.00022	0.00657	1290	582	1172.6	1172.6	426.6	DE		Tuft_KO_vs_WT_d11	-1.1	-0.167	down	0.673	1	1300	582	386.3	344.1	386.3	not DE
ENSMUSG00000023940	Sgo1		EpCAM_KO_vs_WT_d11	-1.1	-0.127	down	0.773	0.931	56	33.5	34.3	31.7	34.3	not DE		Tuft_KO_vs_WT_d11	-1.9	-0.962	down	0.0199	0.581	130	33.5	45.9	22.1	45.9	not DE
ENSMUSG00000023942	Slc29a1		EpCAM_KO_vs_WT_d11	-1.4	-0.476	down	0.25	0.563	628	314	379.3	271.7	379.3	not DE		Tuft_KO_vs_WT_d11	-1.5	-0.62	down	0.129	1	1670	314	367.6	238.8	367.6	not DE
ENSMUSG00000023944	Hsp90ab1		EpCAM_KO_vs_WT_d11	1.1	0.193	up	0.304	0.621	11200	7870	8723.1	8723.1	7630.6	not DE		Tuft_KO_vs_WT_d11	-1	-0.00648	down	0.972	1	22400	7870	7572	7534.8	7572	not DE
ENSMUSG00000023947	Nfkbie		EpCAM_KO_vs_WT_d11	1	0.025	up	0.963	0.998	37	18.5	20.5	20.5	19.4	not DE		Tuft_KO_vs_WT_d11	-1.7	-0.801	down	0.116	0.997	53	18.5	22.2	12.1	22.2	not DE
ENSMUSG00000023951	Vegfa		EpCAM_KO_vs_WT_d11	-1.1	-0.192	down	0.811	0.947	13	8.6	6.7	6.1	6.7	not DE		Tuft_KO_vs_WT_d11	1.1	0.156	up	0.815	1	51	8.6	11.8	11.8	9.7	not DE
ENSMUSG00000023952	Gtpbp2		EpCAM_KO_vs_WT_d11	-1.3	-0.344	down	0.321	0.638	215	126	139.5	105.4	139.5	not DE		Tuft_KO_vs_WT_d11	-1	-0.0596	down	0.858	1	607	126	131.8	127.5	131.8	not DE
ENSMUSG00000023953	Polh		EpCAM_KO_vs_WT_d11	-2.1	-1.1	down	0.0305	0.169	38	24.4	23	12	23	not DE		Tuft_KO_vs_WT_d11	1	0.0461	up	0.905	1	95	24.4	31.7	31.7	30.7	not DE
ENSMUSG00000023959	Clic5		EpCAM_KO_vs_WT_d11	-1.1	-0.147	down	0.698	0.895	129	156	98.3	84.8	98.3	not DE		Tuft_KO_vs_WT_d11	1.3	0.323	up	0.362	1	728	156	244.8	244.8	194.2	not DE
ENSMUSG00000023960	Enpp5		EpCAM_KO_vs_WT_d11	-2.2	-1.15	down	0.00783	0.0686	189	110	123.4	54.3	123.4	not DE		Tuft_KO_vs_WT_d11	1.4	0.461	up	0.254	1	298	110	152.5	152.5	110.2	not DE
ENSMUSG00000023961	Enpp4		EpCAM_KO_vs_WT_d11	-1.9	-0.917	down	0.0541	0.239	58	39	37.8	18.8	37.8	not DE		Tuft_KO_vs_WT_d11	1.3	0.375	up	0.357	1	110	39	56.2	56.2	43.3	not DE
ENSMUSG00000023963	Cyp39a1		EpCAM_KO_vs_WT_d11	-1.3	-0.367	down	0.509	0.785	59	30.8	31.6	24.6	31.6	not DE		Tuft_KO_vs_WT_d11	-1.5	-0.581	down	0.261	1	77	30.8	40.6	26.3	40.6	not DE
ENSMUSG00000023965	Fbxl17		EpCAM_KO_vs_WT_d11	-1	-0.00382	down	0.996	1	11	9.6	8.1	8.1	7.3	not DE		Tuft_KO_vs_WT_d11	2.4	1.24	up	0.0343	0.716	25	9.6	16.2	16.2	6.9	not DE
ENSMUSG00000023966	Rsph9		EpCAM_KO_vs_WT_d11	1.7	0.803	up	0.183	0.476	43	32.2	28.9	28.9	17.6	not DE		Tuft_KO_vs_WT_d11	1.1	0.13	up	0.815	1	83	32.2	42.8	42.8	39.5	not DE
ENSMUSG00000023967	Mrps18a		EpCAM_KO_vs_WT_d11	2.9	1.54	up	5.07e-05	0.00302	951	486	1007.6	1007.6	345.6	DE		Tuft_KO_vs_WT_d11	1	0.03	up	0.937	1	863	486	298.5	298.5	292.7	not DE
ENSMUSG00000023968	Crip3		EpCAM_KO_vs_WT_d11	-2	-0.995	down	0.708	0.9	3	0.8	0.7	0	0.7	not DE		Tuft_KO_vs_WT_d11	1.2	0.255	up	0.917	1	4	0.8	1.3	1.3	1	not DE
ENSMUSG00000023971	Rrp36		EpCAM_KO_vs_WT_d11	2.3	1.2	up	0.000599	0.0118	300	214	382.4	382.4	164.1	DE		Tuft_KO_vs_WT_d11	-1	-0.0169	down	0.961	1	594	214	154.7	153.5	154.7	not DE
ENSMUSG00000023972	Ptk7		EpCAM_KO_vs_WT_d11	-2	-0.968	down	0.132	0.397	124	67.7	68.4	32.8	68.4	not DE		Tuft_KO_vs_WT_d11	1.6	0.673	up	0.27	1	174	67.7	103.7	103.7	65.9	not DE
ENSMUSG00000023973	Cnpy3		EpCAM_KO_vs_WT_d11	-1.3	-0.35	down	0.2	0.5	459	269	309.1	242.5	309.1	not DE		Tuft_KO_vs_WT_d11	-1.1	-0.143	down	0.59	1	863	269	276.5	249.7	276.5	not DE
ENSMUSG00000023977	Ubr2		EpCAM_KO_vs_WT_d11	-1.3	-0.341	down	0.353	0.666	137	80.2	80.4	63.6	80.4	not DE		Tuft_KO_vs_WT_d11	1.7	0.779	up	0.0228	0.617	182	80.2	111.6	111.6	65.2	not DE
ENSMUSG00000023979	Guca1b		EpCAM_KO_vs_WT_d11	-1.6	-0.641	down	0.627	0.858	5	2.2	2.7	1.4	2.7	not DE		Tuft_KO_vs_WT_d11	-2.5	-1.33	down	0.271	1	7	2.2	3.5	1.1	3.5	not DE
ENSMUSG00000023980	Taf8		EpCAM_KO_vs_WT_d11	-1.3	-0.429	down	0.241	0.553	131	62	74	53.9	74	not DE		Tuft_KO_vs_WT_d11	1	0.0676	up	0.844	1	144	62	61.3	61.3	59	not DE
ENSMUSG00000023984	Gm20517		EpCAM_KO_vs_WT_d11	1.4	0.477	up	0.711	0.902	3	3	1.9	1.9	1.6	not DE		Tuft_KO_vs_WT_d11	1.7	0.742	up	0.464	1	14	3	5.5	5.5	3	not DE
ENSMUSG00000023987	Pgc		EpCAM_KO_vs_WT_d11	-6.8	-2.77	down	0.142	0.416	5	1.3	2.6	0	2.6	not DE		Tuft_KO_vs_WT_d11	1.2	0.264	up	0.876	1	7	1.3	1.4	1.4	1.1	not DE
ENSMUSG00000023988	Bysl		EpCAM_KO_vs_WT_d11	-1.1	-0.156	down	0.626	0.857	335	164	192.4	171.2	192.4	not DE		Tuft_KO_vs_WT_d11	-1.2	-0.254	down	0.419	1	664	164	160.5	133.4	160.5	not DE
ENSMUSG00000023990	Tfeb		EpCAM_KO_vs_WT_d11	-1	-0.0053	down	0.99	1	73	39	36.6	33.1	36.6	not DE		Tuft_KO_vs_WT_d11	-1.5	-0.579	down	0.139	1	211	39	51.6	34.9	51.6	not DE
ENSMUSG00000023991	Foxp4		EpCAM_KO_vs_WT_d11	-1.6	-0.699	down	0.0305	0.169	117	80.3	84.8	48.4	84.8	not DE		Tuft_KO_vs_WT_d11	1	0.0691	up	0.81	1	289	80.3	96.5	96.5	91.6	not DE
ENSMUSG00000023994	Nfya		EpCAM_KO_vs_WT_d11	1	0.0618	up	0.917	0.984	25	17	15.2	15.2	13.3	not DE		Tuft_KO_vs_WT_d11	-1.1	-0.11	down	0.831	1	42	17	20.8	18.7	20.8	not DE
ENSMUSG00000023995	Tspo2		EpCAM_KO_vs_WT_d11	-1.3	-0.422	down	0.604	0.846	15	12.8	9	6.3	9	not DE		Tuft_KO_vs_WT_d11	2.4	1.25	up	0.0675	0.891	49	12.8	25.1	25.1	10.7	not DE
ENSMUSG00000024002	Brd4		EpCAM_KO_vs_WT_d11	2.8	1.48	up	9.8e-05	0.00412	518	296	560	560	199.7	DE		Tuft_KO_vs_WT_d11	1.1	0.111	up	0.77	1	721	296	220	220	203.8	not DE
ENSMUSG00000024006	Stk38		EpCAM_KO_vs_WT_d11	-1.5	-0.537	down	0.0416	0.203	564	467	410.6	276.3	410.6	not DE		Tuft_KO_vs_WT_d11	1.1	0.178	up	0.482	1	1500	467	627.4	627.4	554.1	not DE
ENSMUSG00000024007	Ppil1		EpCAM_KO_vs_WT_d11	2.4	1.26	up	0.000262	0.00735	664	414	773.9	773.9	322.1	DE		Tuft_KO_vs_WT_d11	-1.4	-0.487	down	0.158	1	1270	414	327.9	233.4	327.9	not DE
ENSMUSG00000024008	Cpne5		EpCAM_KO_vs_WT_d11	3.4	1.75	up	0.0139	0.102	25	69.6	19.5	19.5	5.8	not DE		Tuft_KO_vs_WT_d11	3.8	1.91	up	0.00124	0.124	423	69.6	200.1	200.1	53.2	not DE
ENSMUSG00000024011	Pi16		EpCAM_KO_vs_WT_d11	1.2	0.235	up	0.888	0.975	3	1.9	3.7	3.7	1.6	not DE		Tuft_KO_vs_WT_d11	7.8	2.96	up	0.101	0.968	4	1.9	1.9	1.9	0.3	not DE
ENSMUSG00000024012	Mtch1		EpCAM_KO_vs_WT_d11	1.6	0.698	up	0.0899	0.321	284	167	259.3	259.3	160.7	not DE		Tuft_KO_vs_WT_d11	1.6	0.649	up	0.114	0.993	341	167	151.8	151.8	96.7	not DE
ENSMUSG00000024013	Fgd2		EpCAM_KO_vs_WT_d11	-1.5	-0.58	down	0.247	0.56	50	56.5	30.7	16.5	30.7	not DE		Tuft_KO_vs_WT_d11	1.4	0.471	up	0.263	1	189	56.5	103.7	103.7	75.1	not DE
ENSMUSG00000024014	Pim1		EpCAM_KO_vs_WT_d11	1.5	0.632	up	0.16	0.446	75	46.6	44.4	44.4	31.5	not DE		Tuft_KO_vs_WT_d11	2.5	1.34	up	0.00147	0.139	148	46.6	79.6	79.6	30.9	not DE
ENSMUSG00000024018	Ccdc167		EpCAM_KO_vs_WT_d11	1.4	0.516	up	0.372	0.68	75	36.5	51.9	51.9	37.9	not DE		Tuft_KO_vs_WT_d11	-1.2	-0.257	down	0.654	1	138	36.5	30.4	25.6	30.4	not DE
ENSMUSG00000024019	Cmtr1		EpCAM_KO_vs_WT_d11	-1.3	-0.388	down	0.329	0.645	53	33.4	32.8	25.2	32.8	not DE		Tuft_KO_vs_WT_d11	-1.1	-0.176	down	0.608	1	153	33.4	39.8	35.8	39.8	not DE
ENSMUSG00000024026	Glo1		EpCAM_KO_vs_WT_d11	1.8	0.843	up	0.00297	0.0344	518	387	641.1	641.1	353.8	not DE		Tuft_KO_vs_WT_d11	1	0.0553	up	0.845	1	911	387	281.7	281.7	271	not DE
ENSMUSG00000024027	Glp1r		EpCAM_KO_vs_WT_d11	1.3	0.325	up	0.683	0.887	15	15.9	13.3	13.3	8.5	not DE		Tuft_KO_vs_WT_d11	2.1	1.1	up	0.116	0.997	71	15.9	28.3	28.3	13.5	not DE
ENSMUSG00000024028	Tff2		EpCAM_KO_vs_WT_d11	-5.8	-2.53	down	0.211	0.515	3	1.3	2.2	0	2.2	not DE		Tuft_KO_vs_WT_d11	3	1.58	up	0.392	1	6	1.3	2.3	2.3	0.6	not DE
ENSMUSG00000024029	Tff3		EpCAM_KO_vs_WT_d11	1.1	0.129	up	0.688	0.889	81200	32900	57533.6	57533.6	52627.1	not DE		Tuft_KO_vs_WT_d11	-1.4	-0.495	down	0.123	1	48100	32900	12620.5	8954.9	12620.5	not DE
ENSMUSG00000024030	Abcg1		EpCAM_KO_vs_WT_d11	2.9	1.54	up	0.00489	0.0488	185	99.4	166.4	166.4	57.1	DE		Tuft_KO_vs_WT_d11	2.1	1.04	up	0.0548	0.833	208	99.4	117	117	57.3	not DE
ENSMUSG00000024033	Rsph1		EpCAM_KO_vs_WT_d11	1.8	0.856	up	0.171	0.46	14	16.1	17.2	17.2	8.8	not DE		Tuft_KO_vs_WT_d11	-1.4	-0.464	down	0.396	1	50	16.1	22.7	15.7	22.7	not DE
ENSMUSG00000024036	Slc37a1		EpCAM_KO_vs_WT_d11	-1.8	-0.851	down	0.000377	0.009	1200	602	748.8	406.9	748.8	not DE		Tuft_KO_vs_WT_d11	-1.1	-0.0923	down	0.692	1	2000	602	645.1	605.4	645.1	not DE
ENSMUSG00000024037	Wdr4		EpCAM_KO_vs_WT_d11	1.1	0.077	up	0.806	0.946	346	224	238.3	238.3	231.1	not DE		Tuft_KO_vs_WT_d11	-1.1	-0.137	down	0.656	1	828	224	223.1	201.7	223.1	not DE
ENSMUSG00000024038	Ndufv3		EpCAM_KO_vs_WT_d11	2.3	1.22	up	0.00184	0.0249	2740	1320	2553.3	2553.3	1093.4	DE		Tuft_KO_vs_WT_d11	1.1	0.0841	up	0.831	1	2530	1320	840.8	840.8	793.4	not DE
ENSMUSG00000024039	Cbs		EpCAM_KO_vs_WT_d11	-1.2	-0.217	down	0.725	0.91	78	42.4	40.8	33.4	40.8	not DE		Tuft_KO_vs_WT_d11	-1.3	-0.351	down	0.551	1	177	42.4	53.7	41.7	53.7	not DE
ENSMUSG00000024042	Sik1		EpCAM_KO_vs_WT_d11	1.1	0.142	up	0.836	0.957	15	36.3	12.5	12.5	10.8	not DE		Tuft_KO_vs_WT_d11	1.7	0.745	up	0.186	1	144	36.3	76	76	45.7	not DE
ENSMUSG00000024044	Epb41l3		EpCAM_KO_vs_WT_d11	-1.1	-0.0985	down	0.764	0.928	837	529	515.2	476.2	515.2	not DE		Tuft_KO_vs_WT_d11	-1.1	-0.176	down	0.588	1	3040	529	595.2	528.8	595.2	not DE
ENSMUSG00000024045	Akap8		EpCAM_KO_vs_WT_d11	-1.1	-0.115	down	0.645	0.867	364	255	238.4	217.6	238.4	not DE		Tuft_KO_vs_WT_d11	-1.1	-0.18	down	0.45	1	984	255	299.7	264.6	299.7	not DE
ENSMUSG00000024048	Myl12a		EpCAM_KO_vs_WT_d11	3.3	1.73	up	3.27e-05	0.00251	966	497	1133.5	1133.5	339.6	DE		Tuft_KO_vs_WT_d11	-1.1	-0.189	down	0.652	1	939	497	274.1	240.4	274.1	not DE
ENSMUSG00000024049	Myom1		EpCAM_KO_vs_WT_d11	-3.2	-1.7	down	0.167	0.453	6	3.3	4.1	1	4.1	not DE		Tuft_KO_vs_WT_d11	1.4	0.443	up	0.624	1	11	3.3	4.8	4.8	3.3	not DE
ENSMUSG00000024050	Wiz		EpCAM_KO_vs_WT_d11	-1.2	-0.312	down	0.4	0.704	102	74.9	67.6	50.6	67.6	not DE		Tuft_KO_vs_WT_d11	-1.2	-0.289	down	0.393	1	330	74.9	100	81.3	100	not DE
ENSMUSG00000024052	Lpin2		EpCAM_KO_vs_WT_d11	-1	-0.0659	down	0.827	0.954	211	172	157.3	147	157.3	not DE		Tuft_KO_vs_WT_d11	-1.1	-0.16	down	0.58	1	747	172	201.4	182.5	201.4	not DE
ENSMUSG00000024053	Emilin2		EpCAM_KO_vs_WT_d11	1.1	0.0782	up	0.956	0.996	6	2.2	2.5	2	2.5	not DE		Tuft_KO_vs_WT_d11	-3.2	-1.66	down	0.238	1	12	2.2	3.3	0.9	3.3	not DE
ENSMUSG00000024054	Smchd1		EpCAM_KO_vs_WT_d11	1.3	0.334	up	0.396	0.7	75	61	68.9	68.9	53.7	not DE		Tuft_KO_vs_WT_d11	1	0.0297	up	0.937	1	173	61	61.1	61.1	60.4	not DE
ENSMUSG00000024055	Cyp4f13		EpCAM_KO_vs_WT_d11	1.1	0.129	up	0.705	0.898	260	177	183.5	183.5	165.8	not DE		Tuft_KO_vs_WT_d11	-1.2	-0.295	down	0.373	1	913	177	197.1	162.3	197.1	not DE
ENSMUSG00000024056	Ndc80		EpCAM_KO_vs_WT_d11	1.2	0.291	up	0.585	0.833	67	33.5	45.9	45.9	34.3	not DE		Tuft_KO_vs_WT_d11	-2.1	-1.05	down	0.049	0.81	116	33.5	36.5	17.2	36.5	not DE
ENSMUSG00000024063	Lbh		EpCAM_KO_vs_WT_d11	-1.3	-0.343	down	0.415	0.715	230	85.1	117.5	96.3	117.5	not DE		Tuft_KO_vs_WT_d11	-1.7	-0.807	down	0.0539	0.827	360	85.1	80.6	46	80.6	not DE
ENSMUSG00000024065	Ehd3		EpCAM_KO_vs_WT_d11	1.3	0.343	up	0.879	0.972	1	0.9	0.6	0.3	0.6	not DE		Tuft_KO_vs_WT_d11	-1.6	-0.707	down	0.72	1	3	0.9	1.5	1.1	1.5	not DE
ENSMUSG00000024066	Xdh		EpCAM_KO_vs_WT_d11	1	0.016	up	0.966	0.999	776	530	479	479	478.5	not DE		Tuft_KO_vs_WT_d11	-1	-0.052	down	0.889	1	2840	530	591.3	572.3	591.3	not DE
ENSMUSG00000024067	Dpy30		EpCAM_KO_vs_WT_d11	3.2	1.68	up	0.000115	0.00448	877	403	883.9	883.9	274.2	DE		Tuft_KO_vs_WT_d11	-1	-0.069	down	0.875	1	599	403	233.5	221.8	233.5	not DE
ENSMUSG00000024068	Spast		EpCAM_KO_vs_WT_d11	-1.3	-0.368	down	0.276	0.591	75	55.7	55.5	42.2	55.5	not DE		Tuft_KO_vs_WT_d11	-1.4	-0.435	down	0.149	1	218	55.7	71.4	53.8	71.4	not DE
ENSMUSG00000024069	Slc30a6		EpCAM_KO_vs_WT_d11	1.3	0.406	up	0.302	0.618	181	106	142	142	102.8	not DE		Tuft_KO_vs_WT_d11	-1.3	-0.405	down	0.297	1	468	106	101.3	77.5	101.3	not DE
ENSMUSG00000024070	Prkd3		EpCAM_KO_vs_WT_d11	-1.4	-0.47	down	0.579	0.83	19	8.2	9.8	5.8	9.8	not DE		Tuft_KO_vs_WT_d11	1	0.0162	up	0.983	1	40	8.2	8.7	8.6	8.7	not DE
ENSMUSG00000024072	Yipf4		EpCAM_KO_vs_WT_d11	-1.5	-0.571	down	0.0808	0.303	237	132	158	101.2	158	not DE		Tuft_KO_vs_WT_d11	1.3	0.37	up	0.235	1	314	132	152.7	152.7	118	not DE
ENSMUSG00000024073	Birc6		EpCAM_KO_vs_WT_d11	-1.1	-0.2	down	0.433	0.729	234	179	186.2	159.2	186.2	not DE		Tuft_KO_vs_WT_d11	1.3	0.42	up	0.0824	0.934	449	179	211.2	211.2	158.7	not DE
ENSMUSG00000024074	Crim1		EpCAM_KO_vs_WT_d11	-1.3	-0.356	down	0.549	0.811	23	13.2	16.1	12.4	16.1	not DE		Tuft_KO_vs_WT_d11	-1.2	-0.246	down	0.653	1	43	13.2	13.5	10.9	13.5	not DE
ENSMUSG00000024076	Vit		EpCAM_KO_vs_WT_d11	0	0	up	1	1	0	0.3	0	0	0	not DE		Tuft_KO_vs_WT_d11	-7.3	-2.87	down	0.504	1	12	0.3	1.2	0	1.2	not DE
ENSMUSG00000024077	Strn		EpCAM_KO_vs_WT_d11	1.6	0.69	up	0.0485	0.224	64	61.4	69.8	69.8	39.9	not DE		Tuft_KO_vs_WT_d11	1.4	0.463	up	0.147	1	172	61.4	78.7	78.7	57.4	not DE
ENSMUSG00000024078	Ttc27		EpCAM_KO_vs_WT_d11	-1.2	-0.316	down	0.401	0.705	95	56.2	60.7	43.3	60.7	not DE		Tuft_KO_vs_WT_d11	-1.2	-0.215	down	0.537	1	251	56.2	64.6	56.2	64.6	not DE
ENSMUSG00000024079	Eif2ak2		EpCAM_KO_vs_WT_d11	1.9	0.954	up	0.0334	0.177	57	55.3	77.4	77.4	39.5	not DE		Tuft_KO_vs_WT_d11	1.5	0.572	up	0.188	1	97	55.3	61.7	61.7	42.6	not DE
ENSMUSG00000024081	Cebpz		EpCAM_KO_vs_WT_d11	1	0.0588	up	0.852	0.965	139	87.7	92.7	91.4	92.7	not DE		Tuft_KO_vs_WT_d11	-1.2	-0.292	down	0.336	1	363	87.7	92	74.8	92	not DE
ENSMUSG00000024082	Ndufaf7		EpCAM_KO_vs_WT_d11	2.3	1.17	up	0.0038	0.0411	195	168	297.6	297.6	127.4	DE		Tuft_KO_vs_WT_d11	-1.3	-0.431	down	0.288	1	486	168	141.3	104.9	141.3	not DE
ENSMUSG00000024083	Pja2		EpCAM_KO_vs_WT_d11	-1.9	-0.888	down	0.00816	0.0706	288	182	191	98.3	191	not DE		Tuft_KO_vs_WT_d11	1.2	0.277	up	0.38	1	603	182	241.7	241.7	198.6	not DE
ENSMUSG00000024084	Qpct		EpCAM_KO_vs_WT_d11	1.6	0.688	up	0.659	0.874	2	4.3	3.7	3.7	1	not DE		Tuft_KO_vs_WT_d11	1.8	0.854	up	0.461	1	30	4.3	8.1	8.1	4.3	not DE
ENSMUSG00000024085	Man2a1		EpCAM_KO_vs_WT_d11	-1.3	-0.352	down	0.366	0.676	99	79.5	74.3	56.2	74.3	not DE		Tuft_KO_vs_WT_d11	1.5	0.553	up	0.126	1	192	79.5	110.4	110.4	77	not DE
ENSMUSG00000024091	Vapa		EpCAM_KO_vs_WT_d11	1.1	0.191	up	0.703	0.897	604	363	327.2	327.2	290.8	not DE		Tuft_KO_vs_WT_d11	1.8	0.833	up	0.0934	0.961	798	363	532.7	532.7	299.8	not DE
ENSMUSG00000024095	Hnrnpll		EpCAM_KO_vs_WT_d11	2.8	1.49	up	0.0023	0.0288	47	37.1	61.8	61.8	20.7	DE		Tuft_KO_vs_WT_d11	2.2	1.14	up	0.0168	0.535	89	37.1	44.8	44.8	20.9	not DE
ENSMUSG00000024096	Ralbp1		EpCAM_KO_vs_WT_d11	1.3	0.427	up	0.166	0.452	339	218	300.1	300.1	224.9	not DE		Tuft_KO_vs_WT_d11	1.1	0.187	up	0.541	1	679	218	185.8	185.8	162.4	not DE
ENSMUSG00000024097	Srsf7		EpCAM_KO_vs_WT_d11	2.2	1.16	up	0.000356	0.00877	546	416	758.1	758.1	336.1	DE		Tuft_KO_vs_WT_d11	-1.2	-0.263	down	0.417	1	1010	416	311.2	258.9	311.2	not DE
ENSMUSG00000024098	Twsg1		EpCAM_KO_vs_WT_d11	-1.3	-0.337	down	0.407	0.709	97	68.8	59	50.1	59	not DE		Tuft_KO_vs_WT_d11	1.3	0.336	up	0.365	1	260	68.8	93	93	73	not DE
ENSMUSG00000024099	Ndufv2		EpCAM_KO_vs_WT_d11	2.8	1.51	up	2.5e-05	0.00226	2040	1040	2172.8	2172.8	763.9	DE		Tuft_KO_vs_WT_d11	-1	-0.0255	down	0.943	1	2150	1040	626.2	615.3	626.2	not DE
ENSMUSG00000024101	Washc1		EpCAM_KO_vs_WT_d11	1.3	0.379	up	0.286	0.602	83	61.5	65.2	65.2	55.5	not DE		Tuft_KO_vs_WT_d11	1	0.0558	up	0.868	1	179	61.5	63.6	63.6	61.8	not DE
ENSMUSG00000024104	Washc2		EpCAM_KO_vs_WT_d11	-1.4	-0.48	down	0.148	0.426	153	119	108.4	69.7	108.4	not DE		Tuft_KO_vs_WT_d11	1.3	0.346	up	0.257	1	398	119	166.8	166.8	131.3	not DE
ENSMUSG00000024105	Themis3		EpCAM_KO_vs_WT_d11	-1.6	-0.642	down	0.0744	0.289	213	133	147.7	90.3	147.7	not DE		Tuft_KO_vs_WT_d11	-1.1	-0.196	down	0.567	1	655	133	155.6	136.5	155.6	not DE
ENSMUSG00000024112	Cacna1h		EpCAM_KO_vs_WT_d11	-1.8	-0.877	down	0.117	0.373	40	20	27.1	11.9	27.1	not DE		Tuft_KO_vs_WT_d11	2.3	1.18	up	0.0205	0.587	46	20	28	28	12.9	not DE
ENSMUSG00000024114	Prss41		EpCAM_KO_vs_WT_d11	2.8	1.49	up	0.0118	0.0909	39	28.3	44.3	44.3	15.8	not DE		Tuft_KO_vs_WT_d11	1.2	0.289	up	0.609	1	132	28.3	29	29	23.9	not DE
ENSMUSG00000024118	Tedc2		EpCAM_KO_vs_WT_d11	1.1	0.112	up	0.77	0.93	76	47.7	48.5	48.5	41.9	not DE		Tuft_KO_vs_WT_d11	-1.6	-0.649	down	0.0695	0.891	197	47.7	61.7	38.7	61.7	not DE
ENSMUSG00000024120	Lrpprc		EpCAM_KO_vs_WT_d11	-1.2	-0.211	down	0.514	0.789	376	229	233.2	195.9	233.2	not DE		Tuft_KO_vs_WT_d11	-1.2	-0.319	down	0.312	1	774	229	269.5	215.5	269.5	not DE
ENSMUSG00000024121	Atp6v0c		EpCAM_KO_vs_WT_d11	1.2	0.311	up	0.389	0.694	631	358	474	474	374.2	not DE		Tuft_KO_vs_WT_d11	-1.5	-0.628	down	0.0808	0.926	1400	358	354	230.1	354	not DE
ENSMUSG00000024122	Pdpk1		EpCAM_KO_vs_WT_d11	-1.3	-0.357	down	0.261	0.575	156	139	118.6	86.7	118.6	not DE		Tuft_KO_vs_WT_d11	1.5	0.566	up	0.0537	0.826	376	139	210.4	210.4	142.1	not DE
ENSMUSG00000024124	Prss30		EpCAM_KO_vs_WT_d11	1.7	0.73	up	0.106	0.353	269	195	282	282	168.6	not DE		Tuft_KO_vs_WT_d11	-1.1	-0.117	down	0.795	1	894	195	170.6	159	170.6	not DE
ENSMUSG00000024127	Prepl		EpCAM_KO_vs_WT_d11	-1.6	-0.706	down	0.0227	0.14	138	90.8	88.4	51.1	88.4	not DE		Tuft_KO_vs_WT_d11	-1.2	-0.237	down	0.383	1	357	90.8	120.9	102.8	120.9	not DE
ENSMUSG00000024130	Abca3		EpCAM_KO_vs_WT_d11	-1.3	-0.375	down	0.352	0.665	221	243	147.4	109.4	147.4	not DE		Tuft_KO_vs_WT_d11	1.4	0.476	up	0.215	1	784	243	416.7	416.7	299.5	not DE
ENSMUSG00000024131	Slc3a1		EpCAM_KO_vs_WT_d11	1.2	0.206	up	0.627	0.858	184	120	134.8	134.8	116.3	not DE		Tuft_KO_vs_WT_d11	-1.1	-0.117	down	0.778	1	665	120	118.9	111.3	118.9	not DE
ENSMUSG00000024132	Eci1		EpCAM_KO_vs_WT_d11	2.1	1.06	up	0.00444	0.0457	813	537	970.2	970.2	461.1	DE		Tuft_KO_vs_WT_d11	-1.3	-0.43	down	0.251	1	1480	537	410.4	304.8	410.4	not DE
ENSMUSG00000024135	Srbd1		EpCAM_KO_vs_WT_d11	-1.4	-0.461	down	0.257	0.571	88	46.4	55	36.8	55	not DE		Tuft_KO_vs_WT_d11	-1.4	-0.441	down	0.246	1	138	46.4	54.7	39.2	54.7	not DE
ENSMUSG00000024136	Dnase1l2		EpCAM_KO_vs_WT_d11	-1.1	-0.0775	down	0.936	0.988	9	6	6.7	6.7	6.1	not DE		Tuft_KO_vs_WT_d11	-1.3	-0.34	down	0.705	1	11	6	6.7	4.7	6.7	not DE
ENSMUSG00000024137	E4f1		EpCAM_KO_vs_WT_d11	-1.6	-0.642	down	0.0943	0.332	183	112	124	73.1	124	not DE		Tuft_KO_vs_WT_d11	-1.2	-0.202	down	0.577	1	375	112	135.7	116.9	135.7	not DE
ENSMUSG00000024140	Epas1		EpCAM_KO_vs_WT_d11	-1.5	-0.607	down	0.113	0.366	96	47.7	57.2	41.4	57.2	not DE		Tuft_KO_vs_WT_d11	1.1	0.0852	up	0.809	1	126	47.7	47.7	47.7	44.6	not DE
ENSMUSG00000024142	Mlst8		EpCAM_KO_vs_WT_d11	-1.6	-0.674	down	0.0375	0.19	267	160	170.2	101.8	170.2	not DE		Tuft_KO_vs_WT_d11	-1.4	-0.482	down	0.114	0.994	646	160	215.3	152.9	215.3	not DE
ENSMUSG00000024143	Rhoq		EpCAM_KO_vs_WT_d11	-1.2	-0.299	down	0.577	0.829	28	17.5	18.4	15.4	18.4	not DE		Tuft_KO_vs_WT_d11	-1.3	-0.408	down	0.397	1	60	17.5	20.7	15.6	20.7	not DE
ENSMUSG00000024145	Pigf		EpCAM_KO_vs_WT_d11	2.8	1.49	up	0.000433	0.00987	144	87.9	180.4	180.4	62.5	DE		Tuft_KO_vs_WT_d11	-1.3	-0.325	down	0.446	1	174	87.9	60.6	48.4	60.6	not DE
ENSMUSG00000024146	Cript		EpCAM_KO_vs_WT_d11	2.3	1.19	up	0.00229	0.0287	337	223	421.9	421.9	182.7	DE		Tuft_KO_vs_WT_d11	-1.1	-0.106	down	0.787	1	540	223	149	138.2	149	not DE
ENSMUSG00000024150	Mcfd2		EpCAM_KO_vs_WT_d11	1.1	0.0934	up	0.779	0.934	911	449	545.5	545.5	503.9	not DE		Tuft_KO_vs_WT_d11	-1.1	-0.123	down	0.711	1	1860	449	388.5	357.9	388.5	not DE
ENSMUSG00000024151	Msh2		EpCAM_KO_vs_WT_d11	-1.4	-0.518	down	0.158	0.442	210	162	139.4	92.8	139.4	not DE		Tuft_KO_vs_WT_d11	-1.3	-0.336	down	0.331	1	602	162	233	184.1	233	not DE
ENSMUSG00000024158	Hagh		EpCAM_KO_vs_WT_d11	2.2	1.12	up	0.00818	0.0708	630	484	917.5	917.5	418.9	not DE		Tuft_KO_vs_WT_d11	-1.2	-0.281	down	0.508	1	1270	484	328	270.8	328	not DE
ENSMUSG00000024160	Spsb3		EpCAM_KO_vs_WT_d11	-1.5	-0.631	down	0.0965	0.336	83	49.9	56.4	35.3	56.4	not DE		Tuft_KO_vs_WT_d11	-1.3	-0.421	down	0.219	1	242	49.9	60.9	46.9	60.9	not DE
ENSMUSG00000024163	Mapk8ip3		EpCAM_KO_vs_WT_d11	-1.6	-0.655	down	0.0349	0.181	230	138	140.3	82.6	140.3	not DE		Tuft_KO_vs_WT_d11	1.1	0.195	up	0.498	1	539	138	175.1	175.1	152.5	not DE
ENSMUSG00000024164	C3		EpCAM_KO_vs_WT_d11	2.7	1.44	up	0.0138	0.101	22	28.2	34.9	34.9	10.7	not DE		Tuft_KO_vs_WT_d11	3	1.58	up	0.00288	0.205	100	28.2	50.1	50.1	17	not DE
ENSMUSG00000024165	Jpt2		EpCAM_KO_vs_WT_d11	-1.6	-0.712	down	0.0224	0.139	804	462	541.2	323.1	541.2	not DE		Tuft_KO_vs_WT_d11	-1.3	-0.379	down	0.216	1	2140	462	556.2	428.5	556.2	not DE
ENSMUSG00000024168	Tmem204		EpCAM_KO_vs_WT_d11	4.5	2.16	up	0.283	0.598	2	1.7	1	1	0.3	not DE		Tuft_KO_vs_WT_d11	6	2.59	up	0.107	0.979	6	1.7	4.7	4.7	0.6	not DE
ENSMUSG00000024169	Ift140		EpCAM_KO_vs_WT_d11	-1.3	-0.38	down	0.382	0.688	116	93.9	71	48.7	71	not DE		Tuft_KO_vs_WT_d11	1.2	0.241	up	0.548	1	305	93.9	138.7	138.7	117.3	not DE
ENSMUSG00000024170	Telo2		EpCAM_KO_vs_WT_d11	1.1	0.18	up	0.518	0.79	194	138	142	142	130.8	not DE		Tuft_KO_vs_WT_d11	1.2	0.212	up	0.425	1	431	138	149	149	129.5	not DE
ENSMUSG00000024172	St6gal2		EpCAM_KO_vs_WT_d11	-2.7	-1.45	down	0.556	0.817	3	1.1	1	0	1	not DE		Tuft_KO_vs_WT_d11	-1.3	-0.396	down	0.858	1	18	1.1	1.8	1.6	1.8	not DE
ENSMUSG00000024174	Pot1b		EpCAM_KO_vs_WT_d11	1.6	0.69	up	0.353	0.666	12	9.5	9.8	9.8	6.6	not DE		Tuft_KO_vs_WT_d11	-1.2	-0.234	down	0.726	1	23	9.5	11.8	9.8	11.8	not DE
ENSMUSG00000024175	Tekt4		EpCAM_KO_vs_WT_d11	1.4	0.505	up	0.808	0.946	1	0.8	0.6	0.5	0.6	not DE		Tuft_KO_vs_WT_d11	-1.2	-0.239	down	0.893	1	3	0.8	1.2	0.9	1.2	not DE
ENSMUSG00000024176	Sox8		EpCAM_KO_vs_WT_d11	2.2	1.15	up	0.494	0.774	3	2.5	1.5	1.5	0.8	not DE		Tuft_KO_vs_WT_d11	-1.5	-0.554	down	0.678	1	32	2.5	4.6	3.1	4.6	not DE
ENSMUSG00000024177	Nme4		EpCAM_KO_vs_WT_d11	1.6	0.689	up	0.0406	0.2	99	73.6	102.9	102.9	63.7	not DE		Tuft_KO_vs_WT_d11	-1.6	-0.68	down	0.0392	0.749	234	73.6	79.6	48.3	79.6	not DE
ENSMUSG00000024180	Pgap6		EpCAM_KO_vs_WT_d11	-1.3	-0.387	down	0.13	0.395	275	175	207.9	152.7	207.9	not DE		Tuft_KO_vs_WT_d11	1.3	0.425	up	0.0825	0.934	476	175	194.5	194.5	145.1	not DE
ENSMUSG00000024181	Mrpl28		EpCAM_KO_vs_WT_d11	3.5	1.8	up	1.74e-05	0.00196	3050	1310	2959.7	2959.7	850.8	DE		Tuft_KO_vs_WT_d11	1	0.0542	up	0.897	1	2580	1310	721.5	721.5	694.9	not DE
ENSMUSG00000024182	Axin1		EpCAM_KO_vs_WT_d11	-1.7	-0.734	down	0.121	0.379	80	42.4	57.1	33.2	57.1	not DE		Tuft_KO_vs_WT_d11	1.4	0.483	up	0.28	1	173	42.4	46.6	46.6	32.6	not DE
ENSMUSG00000024184	Pdia2		EpCAM_KO_vs_WT_d11	-2.4	-1.26	down	0.143	0.417	149	30.5	55	25.3	55	not DE		Tuft_KO_vs_WT_d11	-9.3	-3.22	down	0.000411	0.0609	326	30.5	37.6	4	37.6	not DE
ENSMUSG00000024186	Rgs11		EpCAM_KO_vs_WT_d11	-4.5	-2.18	down	0.0121	0.0926	34	14.1	16.4	5.2	16.4	not DE		Tuft_KO_vs_WT_d11	1.4	0.453	up	0.493	1	35	14.1	20	20	14.8	not DE
ENSMUSG00000024187	Fam234a		EpCAM_KO_vs_WT_d11	-1.5	-0.6	down	0.0645	0.265	2240	1630	1538.2	1006.6	1538.2	not DE		Tuft_KO_vs_WT_d11	-1.1	-0.149	down	0.643	1	7730	1630	2095.1	1890.5	2095.1	not DE
ENSMUSG00000024188	Luc7l		EpCAM_KO_vs_WT_d11	1.1	0.0722	up	0.766	0.928	296	216	211.9	211.9	201.7	not DE		Tuft_KO_vs_WT_d11	-1.1	-0.0787	down	0.734	1	800	216	232	219.2	232	not DE
ENSMUSG00000024190	Dusp1		EpCAM_KO_vs_WT_d11	1.3	0.43	up	0.245	0.557	65	45.6	58.5	58.5	39.4	not DE		Tuft_KO_vs_WT_d11	-1.2	-0.301	down	0.391	1	171	45.6	46.4	38.3	46.4	not DE
ENSMUSG00000024191	Bnip1		EpCAM_KO_vs_WT_d11	1.8	0.824	up	0.0331	0.176	253	187	286.2	286.2	158.2	not DE		Tuft_KO_vs_WT_d11	-1.1	-0.0712	down	0.853	1	499	187	154.4	147.3	154.4	not DE
ENSMUSG00000024193	Phf1		EpCAM_KO_vs_WT_d11	-1.5	-0.6	down	0.172	0.461	70	41.6	42.8	25	42.8	not DE		Tuft_KO_vs_WT_d11	1.3	0.415	up	0.29	1	116	41.6	56.8	56.8	41.9	not DE
ENSMUSG00000024194	Cuta		EpCAM_KO_vs_WT_d11	1.8	0.871	up	0.0042	0.044	980	658	1075.5	1075.5	586.6	not DE		Tuft_KO_vs_WT_d11	-1	-0.0197	down	0.948	1	1480	658	488.4	481.2	488.4	not DE
ENSMUSG00000024197	Plin3		EpCAM_KO_vs_WT_d11	1.1	0.149	up	0.669	0.878	1560	934	1011.7	1011.7	912.3	not DE		Tuft_KO_vs_WT_d11	-1.2	-0.29	down	0.401	1	5470	934	996.6	816.9	996.6	not DE
ENSMUSG00000024201	Kdm4b		EpCAM_KO_vs_WT_d11	-1.3	-0.362	down	0.402	0.706	174	148	99.6	74.7	99.6	not DE		Tuft_KO_vs_WT_d11	2.7	1.42	up	0.000527	0.0707	550	148	304.9	304.9	114.5	not DE
ENSMUSG00000024205	Rpl36-ps2		EpCAM_KO_vs_WT_d11	-1.8	-0.813	down	0.33	0.645	15	5.9	8.2	3.7	8.2	not DE		Tuft_KO_vs_WT_d11	1.4	0.524	up	0.477	1	15	5.9	6.7	6.7	5	not DE
ENSMUSG00000024206	Rfx2		EpCAM_KO_vs_WT_d11	-1.3	-0.379	down	0.656	0.871	19	10.8	8.8	5.6	8.8	not DE		Tuft_KO_vs_WT_d11	1.3	0.423	up	0.562	1	34	10.8	16.3	16.3	12.4	not DE
ENSMUSG00000024208	Uqcc2		EpCAM_KO_vs_WT_d11	2.5	1.3	up	0.00141	0.0205	815	368	669.8	669.8	273.8	DE		Tuft_KO_vs_WT_d11	-1	-0.0458	down	0.91	1	846	368	268.4	259.7	268.4	not DE
ENSMUSG00000024212	Mllt1		EpCAM_KO_vs_WT_d11	-1.2	-0.303	down	0.411	0.712	91	58.7	64.5	49.3	64.5	not DE		Tuft_KO_vs_WT_d11	1.3	0.352	up	0.304	1	120	58.7	67.2	67.2	53.6	not DE
ENSMUSG00000024213	Nudt3		EpCAM_KO_vs_WT_d11	4.2	2.07	up	1.31e-05	0.00178	1300	518	1112.3	1112.3	265.2	DE		Tuft_KO_vs_WT_d11	1.2	0.312	up	0.511	1	911	518	384.2	384.2	309.8	not DE
ENSMUSG00000024215	Spdef		EpCAM_KO_vs_WT_d11	-1.8	-0.862	down	0.00225	0.0283	2440	834	1432	783.8	1432	not DE		Tuft_KO_vs_WT_d11	-1.3	-0.391	down	0.165	1	2710	834	635.8	484.9	635.8	not DE
ENSMUSG00000024217	Snrpc		EpCAM_KO_vs_WT_d11	1.2	0.272	up	0.255	0.568	195	138	162.6	162.6	134.3	not DE		Tuft_KO_vs_WT_d11	-1	-0.0506	down	0.825	1	381	138	130.7	125.8	130.7	not DE
ENSMUSG00000024218	Taf11		EpCAM_KO_vs_WT_d11	1.5	0.605	up	0.0578	0.248	120	84.1	118.5	118.5	75	not DE		Tuft_KO_vs_WT_d11	-1	-0.0408	down	0.896	1	251	84.1	72.3	70.8	72.3	not DE
ENSMUSG00000024219	Anks1		EpCAM_KO_vs_WT_d11	-1.6	-0.703	down	0.0903	0.322	95	55.3	76.4	43.1	76.4	not DE		Tuft_KO_vs_WT_d11	1.6	0.642	up	0.104	0.975	113	55.3	61.4	61.4	40.1	not DE
ENSMUSG00000024220	Zfp523		EpCAM_KO_vs_WT_d11	-1.7	-0.802	down	0.0514	0.232	150	87.8	95.7	49.5	95.7	not DE		Tuft_KO_vs_WT_d11	-1.2	-0.314	down	0.414	1	499	87.8	113.7	92.3	113.7	not DE
ENSMUSG00000024222	Fkbp5		EpCAM_KO_vs_WT_d11	1.3	0.431	up	0.335	0.651	46	31.9	34.1	34.1	25.7	not DE		Tuft_KO_vs_WT_d11	1.5	0.629	up	0.128	1	78	31.9	41.2	41.2	26.8	not DE
ENSMUSG00000024225	Clps		EpCAM_KO_vs_WT_d11	1.1	0.117	up	0.816	0.949	11800	3200	5490.4	5490.4	5059.5	not DE		Tuft_KO_vs_WT_d11	-1.2	-0.211	down	0.675	1	6740	3200	1202.3	1039.2	1202.3	not DE
ENSMUSG00000024228	Nudt12		EpCAM_KO_vs_WT_d11	-1.8	-0.887	down	0.0955	0.334	31	18.8	20.6	10.9	20.6	not DE		Tuft_KO_vs_WT_d11	1.1	0.182	up	0.676	1	65	18.8	23.3	23.3	20.4	not DE
ENSMUSG00000024231	Cul2		EpCAM_KO_vs_WT_d11	-1.6	-0.699	down	0.0889	0.32	99	58.7	58.7	31.6	58.7	not DE		Tuft_KO_vs_WT_d11	-1.3	-0.35	down	0.342	1	318	58.7	80.3	64.4	80.3	not DE
ENSMUSG00000024232	Bambi		EpCAM_KO_vs_WT_d11	-2	-0.989	down	0.0425	0.206	647	176	302.2	155.3	302.2	not DE		Tuft_KO_vs_WT_d11	-1.6	-0.715	down	0.14	1	876	176	153.7	93.5	153.7	not DE
ENSMUSG00000024234	Mtpap		EpCAM_KO_vs_WT_d11	-1.5	-0.625	down	0.151	0.431	79	49.2	47.6	28.7	47.6	not DE		Tuft_KO_vs_WT_d11	-1.3	-0.388	down	0.319	1	215	49.2	68.1	52.6	68.1	not DE
ENSMUSG00000024235	Map3k8		EpCAM_KO_vs_WT_d11	-1.4	-0.511	down	0.692	0.892	6	2.8	3.3	1.7	3.3	not DE		Tuft_KO_vs_WT_d11	1.8	0.878	up	0.448	1	7	2.8	3.8	3.8	2.3	not DE
ENSMUSG00000024236	Svil		EpCAM_KO_vs_WT_d11	1.2	0.287	up	0.486	0.769	124	166	91.7	91.7	77.9	not DE		Tuft_KO_vs_WT_d11	1.5	0.591	up	0.127	1	501	166	297	297	197.1	not DE
ENSMUSG00000024238	Zeb1		EpCAM_KO_vs_WT_d11	2.7	1.43	up	0.49	0.771	1	1.6	1.8	1.8	0.2	not DE		Tuft_KO_vs_WT_d11	1.6	0.635	up	0.674	1	3	1.6	2.5	2.5	1.7	not DE
ENSMUSG00000024240	Epc1		EpCAM_KO_vs_WT_d11	-1.2	-0.273	down	0.499	0.778	92	53.5	57.9	47.6	57.9	not DE		Tuft_KO_vs_WT_d11	1.1	0.086	up	0.821	1	91	53.5	55.4	55.4	52.9	not DE
ENSMUSG00000024241	Sos1		EpCAM_KO_vs_WT_d11	-1.1	-0.0784	down	0.882	0.973	23	17.3	16	13.2	16	not DE		Tuft_KO_vs_WT_d11	1.3	0.429	up	0.346	1	57	17.3	23	23	17.2	not DE
ENSMUSG00000024242	Map4k3		EpCAM_KO_vs_WT_d11	-1.5	-0.593	down	0.301	0.618	22	15.9	17	12.2	17	not DE		Tuft_KO_vs_WT_d11	-1.1	-0.171	down	0.727	1	84	15.9	18.2	16.2	18.2	not DE
ENSMUSG00000024246	Thumpd2		EpCAM_KO_vs_WT_d11	1.1	0.133	up	0.814	0.949	24	14.6	16.8	16.8	14.2	not DE		Tuft_KO_vs_WT_d11	-1.8	-0.862	down	0.109	0.983	41	14.6	17.7	9.8	17.7	not DE
ENSMUSG00000024247	Pkdcc		EpCAM_KO_vs_WT_d11	1.7	0.733	up	0.142	0.416	82	46.3	68.1	68.1	41.6	not DE		Tuft_KO_vs_WT_d11	1.6	0.653	up	0.186	1	97	46.3	45.8	45.8	29.7	not DE
ENSMUSG00000024248	Cox7a2l		EpCAM_KO_vs_WT_d11	1.8	0.811	up	0.00386	0.0416	1020	796	1217.4	1217.4	688.8	not DE		Tuft_KO_vs_WT_d11	-1.1	-0.123	down	0.659	1	1960	796	665.1	610.8	665.1	not DE
ENSMUSG00000024251	Thada		EpCAM_KO_vs_WT_d11	-1.1	-0.0816	down	0.853	0.965	40	38.7	28.9	25.1	28.9	not DE		Tuft_KO_vs_WT_d11	-1	-0.00599	down	0.987	1	132	38.7	50.6	50.3	50.6	not DE
ENSMUSG00000024253	Dync2li1		EpCAM_KO_vs_WT_d11	-1.1	-0.15	down	0.855	0.966	9	8.3	6.2	6.2	5.4	not DE		Tuft_KO_vs_WT_d11	1	0.0032	up	0.996	1	23	8.3	11	11	10.7	not DE
ENSMUSG00000024254	Abcg8		EpCAM_KO_vs_WT_d11	-1.3	-0.384	down	0.382	0.688	399	225	236	180.1	236	not DE		Tuft_KO_vs_WT_d11	-1.4	-0.461	down	0.285	1	1680	225	279.1	204.6	279.1	not DE
ENSMUSG00000024258	Polr2d		EpCAM_KO_vs_WT_d11	2.6	1.38	up	0.000264	0.00738	314	191	352	352	133.4	DE		Tuft_KO_vs_WT_d11	1	0.0214	up	0.955	1	475	191	140.3	140.3	138.2	not DE
ENSMUSG00000024259	Slc25a46		EpCAM_KO_vs_WT_d11	-1.4	-0.445	down	0.233	0.543	130	69.7	77.5	53	77.5	not DE		Tuft_KO_vs_WT_d11	-1.2	-0.307	down	0.379	1	267	69.7	81.7	66.6	81.7	not DE
ENSMUSG00000024260	Sap130		EpCAM_KO_vs_WT_d11	-1.3	-0.339	down	0.201	0.501	167	124	114.3	89.5	114.3	not DE		Tuft_KO_vs_WT_d11	-1.1	-0.142	down	0.553	1	474	124	153.1	139.3	153.1	not DE
ENSMUSG00000024268	Celf4		EpCAM_KO_vs_WT_d11	1.3	0.391	up	0.882	0.973	1	0.7	0.3	0	0.3	not DE		Tuft_KO_vs_WT_d11	1.1	0.175	up	0.938	1	8	0.7	1.3	1.3	1.2	not DE
ENSMUSG00000024269	Tpgs2		EpCAM_KO_vs_WT_d11	2.1	1.07	up	0.0482	0.223	31	37.2	43.5	43.5	19.1	not DE		Tuft_KO_vs_WT_d11	1.1	0.112	up	0.824	1	100	37.2	44.2	44.2	41.9	not DE
ENSMUSG00000024270	Slc39a6		EpCAM_KO_vs_WT_d11	-1.9	-0.892	down	0.112	0.365	41	20.2	24.4	14.9	24.4	not DE		Tuft_KO_vs_WT_d11	1.3	0.426	up	0.39	1	36	20.2	23.5	23.5	18.2	not DE
ENSMUSG00000024271	Elp2		EpCAM_KO_vs_WT_d11	-1.9	-0.903	down	0.0484	0.224	326	175	211.4	106.6	211.4	not DE		Tuft_KO_vs_WT_d11	-1.1	-0.0794	down	0.858	1	728	175	196.9	186.3	196.9	not DE
ENSMUSG00000024273	2700062C07Rik		EpCAM_KO_vs_WT_d11	2.7	1.42	up	0.00273	0.0325	124	59.6	117.7	117.7	43.4	DE		Tuft_KO_vs_WT_d11	-1	-0.00403	down	0.993	1	158	59.6	38.9	38.9	38.3	not DE
ENSMUSG00000024274	Zscan30		EpCAM_KO_vs_WT_d11	1.1	0.114	up	0.954	0.995	3	1.4	1	0.7	1	not DE		Tuft_KO_vs_WT_d11	-2.9	-1.56	down	0.386	1	5	1.4	3.2	0.9	3.2	not DE
ENSMUSG00000024276	Zfp397		EpCAM_KO_vs_WT_d11	-1.1	-0.0722	down	0.833	0.956	88	70.7	58	56	58	not DE		Tuft_KO_vs_WT_d11	-1.5	-0.583	down	0.0593	0.857	314	70.7	100.7	68.2	100.7	not DE
ENSMUSG00000024277	Mapre2		EpCAM_KO_vs_WT_d11	-1.8	-0.882	down	0.00385	0.0415	495	298	329.9	177.5	329.9	not DE		Tuft_KO_vs_WT_d11	-1.1	-0.071	down	0.808	1	1110	298	349.5	333.7	349.5	not DE
ENSMUSG00000024283	Wac		EpCAM_KO_vs_WT_d11	-1.2	-0.224	down	0.574	0.827	60	41.9	36.6	33.3	36.6	not DE		Tuft_KO_vs_WT_d11	-1.3	-0.402	down	0.253	1	186	41.9	55.5	42.4	55.5	not DE
ENSMUSG00000024286	Ccny		EpCAM_KO_vs_WT_d11	1.5	0.565	up	0.246	0.558	61	53	45.4	45.4	31.2	not DE		Tuft_KO_vs_WT_d11	3.5	1.79	up	8.42e-05	0.0202	149	53	104.4	104.4	31.1	DE
ENSMUSG00000024287	Thoc1		EpCAM_KO_vs_WT_d11	1.1	0.147	up	0.692	0.892	72	44.9	50.5	50.5	45.7	not DE		Tuft_KO_vs_WT_d11	-1.5	-0.555	down	0.117	0.997	177	44.9	50.5	33	50.5	not DE
ENSMUSG00000024290	Rock1		EpCAM_KO_vs_WT_d11	-1.1	-0.134	down	0.746	0.921	66	44.4	45.7	38.4	45.7	not DE		Tuft_KO_vs_WT_d11	1.2	0.291	up	0.451	1	86	44.4	51	51	42.5	not DE
ENSMUSG00000024292	Cyp4f14		EpCAM_KO_vs_WT_d11	1.4	0.461	up	0.233	0.544	1400	1100	1238.4	1238.4	898.7	not DE		Tuft_KO_vs_WT_d11	1.2	0.217	up	0.574	1	5550	1100	1216.5	1216.5	1044.8	not DE
ENSMUSG00000024293	Esco1		EpCAM_KO_vs_WT_d11	1.1	0.198	up	0.596	0.841	56	34.2	36.7	36.7	31.7	not DE		Tuft_KO_vs_WT_d11	-1.5	-0.609	down	0.0787	0.922	154	34.2	41.3	27.1	41.3	not DE
ENSMUSG00000024294	Mib1		EpCAM_KO_vs_WT_d11	-1.1	-0.177	down	0.721	0.908	39	29.2	28.5	27.2	28.5	not DE		Tuft_KO_vs_WT_d11	1.3	0.401	up	0.38	1	65	29.2	34.5	34.5	26.6	not DE
ENSMUSG00000024295	Cyp4f41-ps		EpCAM_KO_vs_WT_d11	2.2	1.16	up	0.176	0.466	10	5.8	12.6	12.6	4.7	not DE		Tuft_KO_vs_WT_d11	1.3	0.33	up	0.723	1	8	5.8	3.2	3.2	2.7	not DE
ENSMUSG00000024298	Zfp871		EpCAM_KO_vs_WT_d11	-1.7	-0.798	down	0.0898	0.321	82	52.8	57.9	30.9	57.9	not DE		Tuft_KO_vs_WT_d11	-1.1	-0.164	down	0.703	1	160	52.8	65.2	57.3	65.2	not DE
ENSMUSG00000024299	Adamts10		EpCAM_KO_vs_WT_d11	1.7	0.766	up	0.202	0.502	16	12.3	17.6	17.6	9.4	not DE		Tuft_KO_vs_WT_d11	-1	-0.00144	down	0.998	1	48	12.3	11.3	11.3	11	not DE
ENSMUSG00000024300	Myo1f		EpCAM_KO_vs_WT_d11	1	0.044	up	0.966	0.999	10	5.4	7.1	7.1	4.5	not DE		Tuft_KO_vs_WT_d11	-2	-1.01	down	0.286	1	33	5.4	6.6	3.4	6.6	not DE
ENSMUSG00000024301	Kifc5b		EpCAM_KO_vs_WT_d11	1.3	0.337	up	0.703	0.897	30	13.9	21.9	21.9	15.5	not DE		Tuft_KO_vs_WT_d11	-1.3	-0.353	down	0.692	1	23	13.9	10.6	7.4	10.6	not DE
ENSMUSG00000024308	Tapbp		EpCAM_KO_vs_WT_d11	-1.5	-0.556	down	0.0689	0.277	2030	1230	1309.2	881.1	1309.2	not DE		Tuft_KO_vs_WT_d11	1	0.061	up	0.84	1	5000	1230	1394.1	1394.1	1335.8	not DE
ENSMUSG00000024309	Pfdn6		EpCAM_KO_vs_WT_d11	2.2	1.12	up	0.002	0.0262	746	398	706.9	706.9	326.2	DE		Tuft_KO_vs_WT_d11	-1.1	-0.0717	down	0.843	1	923	398	286.7	272.1	286.7	not DE
ENSMUSG00000024312	Wdr46		EpCAM_KO_vs_WT_d11	-1.1	-0.168	down	0.557	0.818	354	212	234.2	203.7	234.2	not DE		Tuft_KO_vs_WT_d11	-1.1	-0.162	down	0.559	1	752	212	217.9	193.9	217.9	not DE
ENSMUSG00000024313	Mep1b		EpCAM_KO_vs_WT_d11	-1.1	-0.0806	down	0.85	0.964	1270	823	801.5	756	801.5	not DE		Tuft_KO_vs_WT_d11	-1.1	-0.124	down	0.77	1	5040	823	902.7	830.1	902.7	not DE
ENSMUSG00000024317	Rnf138		EpCAM_KO_vs_WT_d11	-1.1	-0.102	down	0.791	0.939	74	40.5	44.5	44.5	43.9	not DE		Tuft_KO_vs_WT_d11	-1.4	-0.49	down	0.179	1	169	40.5	43.3	30.4	43.3	not DE
ENSMUSG00000024319	Vps52		EpCAM_KO_vs_WT_d11	-2.2	-1.13	down	0.00389	0.0418	472	268	302.3	131.3	302.3	DE		Tuft_KO_vs_WT_d11	-1	-0.00384	down	0.992	1	1340	268	318.7	318.6	318.7	not DE
ENSMUSG00000024325	Ring1		EpCAM_KO_vs_WT_d11	-1	-0.0403	down	0.947	0.992	32	28.1	18.7	15	18.7	not DE		Tuft_KO_vs_WT_d11	4	1.99	up	0.000233	0.0411	98	28.1	62.4	62.4	16.2	DE
ENSMUSG00000024327	Slc39a7		EpCAM_KO_vs_WT_d11	-2.7	-1.42	down	0.00151	0.0217	415	145	236.1	84.5	236.1	DE		Tuft_KO_vs_WT_d11	-1.3	-0.351	down	0.42	1	511	145	146.1	114.9	146.1	not DE
ENSMUSG00000024330	Col11a2		EpCAM_KO_vs_WT_d11	-1.4	-0.474	down	0.632	0.861	13	4.7	6	3.4	6	not DE		Tuft_KO_vs_WT_d11	1	0.0263	up	0.977	1	22	4.7	4.7	4.7	4.7	not DE
ENSMUSG00000024331	Dsc2		EpCAM_KO_vs_WT_d11	-1.4	-0.511	down	0.119	0.376	508	366	338.8	231.6	338.8	not DE		Tuft_KO_vs_WT_d11	-1.2	-0.227	down	0.475	1	1760	366	480.9	411.9	480.9	not DE
ENSMUSG00000024334	H2-Oa		EpCAM_KO_vs_WT_d11	-2.1	-1.04	down	0.565	0.823	5	2.2	2.7	1	2.7	not DE		Tuft_KO_vs_WT_d11	1.2	0.244	up	0.881	1	9	2.2	2.7	2.7	2.5	not DE
ENSMUSG00000024335	Brd2		EpCAM_KO_vs_WT_d11	-1.2	-0.286	down	0.148	0.425	615	423	394	321.3	394	not DE		Tuft_KO_vs_WT_d11	-1.1	-0.174	down	0.353	1	1810	423	517.8	459.9	517.8	not DE
ENSMUSG00000024338	Psmb8		EpCAM_KO_vs_WT_d11	3	1.59	up	8.6e-06	0.00166	2340	1380	2911.4	2911.4	962.1	DE		Tuft_KO_vs_WT_d11	1.1	0.114	up	0.75	1	2560	1380	849.3	849.3	785	not DE
ENSMUSG00000024339	Tap2		EpCAM_KO_vs_WT_d11	-1.2	-0.243	down	0.52	0.792	249	184	180.6	147.1	180.6	not DE		Tuft_KO_vs_WT_d11	1.2	0.283	up	0.44	1	829	184	225.6	225.6	184.4	not DE
ENSMUSG00000024340	Btnl2		EpCAM_KO_vs_WT_d11	-1.1	-0.161	down	0.738	0.916	143	115	97.9	86.6	97.9	not DE		Tuft_KO_vs_WT_d11	-1.3	-0.367	down	0.43	1	975	115	155.1	122.1	155.1	not DE
ENSMUSG00000024346	Pfdn1		EpCAM_KO_vs_WT_d11	2	1.01	up	0.00788	0.0691	1230	586	1064.2	1064.2	527.8	not DE		Tuft_KO_vs_WT_d11	-1.1	-0.0797	down	0.835	1	1440	586	387.2	366.4	387.2	not DE
ENSMUSG00000024347	Psd2		EpCAM_KO_vs_WT_d11	8.9	3.16	up	0.272	0.588	2	0.6	1	1	0	not DE		Tuft_KO_vs_WT_d11	-3.5	-1.81	down	0.517	1	6	0.6	1.1	0.2	1.1	not DE
ENSMUSG00000024349	Sting1		EpCAM_KO_vs_WT_d11	-1.3	-0.408	down	0.518	0.79	52	27.1	27.6	22.5	27.6	not DE		Tuft_KO_vs_WT_d11	-2	-0.986	down	0.0964	0.966	251	27.1	38.4	19.7	38.4	not DE
ENSMUSG00000024350	Dnajc18		EpCAM_KO_vs_WT_d11	1.1	0.152	up	0.753	0.923	52	42.5	40.7	40.7	33.1	not DE		Tuft_KO_vs_WT_d11	-1.2	-0.277	down	0.537	1	115	42.5	52.7	43.3	52.7	not DE
ENSMUSG00000024352	Spata24		EpCAM_KO_vs_WT_d11	4.2	2.06	up	0.00614	0.0572	14	8.9	21.3	21.3	4.7	not DE		Tuft_KO_vs_WT_d11	1.1	0.13	up	0.866	1	21	8.9	4.9	4.9	4.6	not DE
ENSMUSG00000024353	Mzb1		EpCAM_KO_vs_WT_d11	-1.8	-0.809	down	0.341	0.656	25	8.7	12.8	6.8	12.8	not DE		Tuft_KO_vs_WT_d11	5.8	2.53	up	0.00328	0.224	26	8.7	12.8	12.8	2.5	not DE
ENSMUSG00000024354	Slc23a1		EpCAM_KO_vs_WT_d11	1.2	0.32	up	0.625	0.856	22	18.5	18.8	18.8	13.7	not DE		Tuft_KO_vs_WT_d11	1.1	0.152	up	0.798	1	134	18.5	22.4	22.4	19.4	not DE
ENSMUSG00000024357	Sil1		EpCAM_KO_vs_WT_d11	-1.1	-0.107	down	0.689	0.89	792	360	457.8	432.3	457.8	not DE		Tuft_KO_vs_WT_d11	-1.2	-0.299	down	0.258	1	1240	360	303.3	246.7	303.3	not DE
ENSMUSG00000024359	Hspa9		EpCAM_KO_vs_WT_d11	1.1	0.079	up	0.756	0.925	1240	836	872.2	872.2	826.2	not DE		Tuft_KO_vs_WT_d11	-1.1	-0.176	down	0.485	1	3230	836	872.8	772.9	872.8	not DE
ENSMUSG00000024360	Etf1		EpCAM_KO_vs_WT_d11	-1.3	-0.37	down	0.122	0.381	320	175	216.4	164	216.4	not DE		Tuft_KO_vs_WT_d11	-1	-0.0499	down	0.828	1	615	175	161.7	156.3	161.7	not DE
ENSMUSG00000024366	Gfra3		EpCAM_KO_vs_WT_d11	1.2	0.271	up	0.498	0.777	246	197	173.5	173.5	141.4	not DE		Tuft_KO_vs_WT_d11	-1.1	-0.178	down	0.647	1	612	197	251.4	220.8	251.4	not DE
ENSMUSG00000024369	Nelfe		EpCAM_KO_vs_WT_d11	1.5	0.632	up	0.0269	0.156	430	335	463	463	292.4	not DE		Tuft_KO_vs_WT_d11	-1.1	-0.106	down	0.707	1	1230	335	302.2	280.9	302.2	not DE
ENSMUSG00000024370	Cdc23		EpCAM_KO_vs_WT_d11	-1.8	-0.818	down	0.0283	0.162	243	148	156.2	85.9	156.2	not DE		Tuft_KO_vs_WT_d11	-1.2	-0.318	down	0.368	1	712	148	194.3	156.2	194.3	not DE
ENSMUSG00000024371	C2		EpCAM_KO_vs_WT_d11	1.1	0.148	up	0.77	0.93	50	68.7	34.8	34.8	30.2	not DE		Tuft_KO_vs_WT_d11	1.5	0.59	up	0.189	1	238	68.7	126.5	126.5	83.4	not DE
ENSMUSG00000024376	Epb41l4a		EpCAM_KO_vs_WT_d11	-1.7	-0.74	down	0.342	0.657	15	8.5	9.4	6.6	9.4	not DE		Tuft_KO_vs_WT_d11	1.5	0.577	up	0.385	1	25	8.5	10.8	10.8	7.3	not DE
ENSMUSG00000024378	Stard4		EpCAM_KO_vs_WT_d11	1.7	0.745	up	0.04	0.198	494	303	543.6	543.6	322.8	not DE		Tuft_KO_vs_WT_d11	1.2	0.216	up	0.554	1	474	303	186	186	161.1	not DE
ENSMUSG00000024379	Tslp		EpCAM_KO_vs_WT_d11	1.1	0.0828	up	0.937	0.988	13	11.3	8.4	8.4	5.1	not DE		Tuft_KO_vs_WT_d11	1.6	0.712	up	0.431	1	30	11.3	19.7	19.7	11.8	not DE
ENSMUSG00000024381	Bin1		EpCAM_KO_vs_WT_d11	-1.1	-0.138	down	0.751	0.922	52	22.8	29.1	26.1	29.1	not DE		Tuft_KO_vs_WT_d11	-1.3	-0.341	down	0.426	1	61	22.8	20.1	15.8	20.1	not DE
ENSMUSG00000024382	Ercc3		EpCAM_KO_vs_WT_d11	-1.3	-0.373	down	0.251	0.564	158	103	106.7	75.4	106.7	not DE		Tuft_KO_vs_WT_d11	1.1	0.182	up	0.547	1	329	103	121.7	121.7	107.1	not DE
ENSMUSG00000024383	Map3k2		EpCAM_KO_vs_WT_d11	-1.9	-0.894	down	0.116	0.37	32	18.5	21.9	9.5	21.9	not DE		Tuft_KO_vs_WT_d11	1.2	0.213	up	0.661	1	64	18.5	22.8	22.8	19.6	not DE
ENSMUSG00000024384	Iws1		EpCAM_KO_vs_WT_d11	1.2	0.234	up	0.42	0.72	184	114	140	140	118.5	not DE		Tuft_KO_vs_WT_d11	1.1	0.115	up	0.684	1	299	114	102.7	102.7	95.6	not DE
ENSMUSG00000024386	Proc		EpCAM_KO_vs_WT_d11	1.6	0.646	up	0.255	0.568	84	42.7	85.9	85.9	50.8	not DE		Tuft_KO_vs_WT_d11	-1.6	-0.72	down	0.231	1	110	42.7	21.2	13.1	21.2	not DE
ENSMUSG00000024387	Csnk2b		EpCAM_KO_vs_WT_d11	1.5	0.595	up	0.0108	0.0852	892	705	953.1	953.1	625.4	not DE		Tuft_KO_vs_WT_d11	1.2	0.263	up	0.257	1	1550	705	675.7	675.7	564.8	not DE
ENSMUSG00000024388	Myo7b		EpCAM_KO_vs_WT_d11	-1.6	-0.662	down	0.0319	0.172	1150	1040	857.5	533.4	857.5	not DE		Tuft_KO_vs_WT_d11	1	0.0336	up	0.912	1	4320	1040	1404.6	1404.6	1371.7	not DE
ENSMUSG00000024391	Apom		EpCAM_KO_vs_WT_d11	3.3	1.73	up	0.298	0.615	2	2.6	4.2	4.2	0.9	not DE		Tuft_KO_vs_WT_d11	1.4	0.479	up	0.737	1	8	2.6	3	3	2.4	not DE
ENSMUSG00000024392	Bag6		EpCAM_KO_vs_WT_d11	-1.2	-0.244	down	0.5	0.778	196	139	145.5	118.7	145.5	not DE		Tuft_KO_vs_WT_d11	-1.3	-0.395	down	0.258	1	715	139	165.1	126.7	165.1	not DE
ENSMUSG00000024393	Prrc2a		EpCAM_KO_vs_WT_d11	-1.6	-0.678	down	0.0361	0.185	350	313	243.8	144.1	243.8	not DE		Tuft_KO_vs_WT_d11	1.2	0.25	up	0.416	1	974	313	469.6	469.6	395.6	not DE
ENSMUSG00000024397	Aif1		EpCAM_KO_vs_WT_d11	-1.2	-0.229	down	0.875	0.972	4	2.1	2.3	1.5	2.3	not DE		Tuft_KO_vs_WT_d11	-1.4	-0.503	down	0.712	1	6	2.1	2.7	1.7	2.7	not DE
ENSMUSG00000024399	Ltb		EpCAM_KO_vs_WT_d11	3.7	1.89	up	0.0127	0.0959	26	14.9	32.2	32.2	8.1	not DE		Tuft_KO_vs_WT_d11	-2	-1.03	down	0.18	1	49	14.9	13	6.2	13	not DE
ENSMUSG00000024400	Wdr33		EpCAM_KO_vs_WT_d11	-1.1	-0.155	down	0.58	0.83	279	197	190.9	173.1	190.9	not DE		Tuft_KO_vs_WT_d11	-1	-0.0418	down	0.876	1	540	197	214.9	208.3	214.9	not DE
ENSMUSG00000024401	Tnf		EpCAM_KO_vs_WT_d11	1.1	0.125	up	0.875	0.972	19	10.2	11.2	10.9	11.2	not DE		Tuft_KO_vs_WT_d11	1.3	0.41	up	0.592	1	31	10.2	10.3	10.3	8.2	not DE
ENSMUSG00000024402	Lta		EpCAM_KO_vs_WT_d11	7.2	2.84	up	0.317	0.633	2	0.4	0.7	0.7	0	not DE		Tuft_KO_vs_WT_d11	-2.6	-1.36	down	0.622	1	2	0.4	0.9	0.2	0.9	not DE
ENSMUSG00000024403	Atp6v1g2		EpCAM_KO_vs_WT_d11	-1	-0.0554	down	0.925	0.985	20	15.1	12.7	12.7	11.9	not DE		Tuft_KO_vs_WT_d11	-1.1	-0.168	down	0.735	1	41	15.1	18.9	16.8	18.9	not DE
ENSMUSG00000024404	Riok3		EpCAM_KO_vs_WT_d11	-1.3	-0.373	down	0.185	0.48	449	270	266	206.8	266	not DE		Tuft_KO_vs_WT_d11	-1.1	-0.0993	down	0.713	1	1030	270	313.6	293.4	313.6	not DE
ENSMUSG00000024409	Psors1c2		EpCAM_KO_vs_WT_d11	-3	-1.57	down	0.437	0.732	2	1.1	1.2	0	1.2	not DE		Tuft_KO_vs_WT_d11	-3.1	-1.64	down	0.36	1	10	1.1	2.5	0.7	2.5	not DE
ENSMUSG00000024410	Rmc1		EpCAM_KO_vs_WT_d11	-1.2	-0.213	down	0.472	0.758	221	137	150.4	135.2	150.4	not DE		Tuft_KO_vs_WT_d11	1.3	0.386	up	0.173	1	402	137	149.7	149.7	114.2	not DE
ENSMUSG00000024411	Aqp4		EpCAM_KO_vs_WT_d11	1.4	0.507	up	0.219	0.526	87	61	65.9	65.9	46.2	not DE		Tuft_KO_vs_WT_d11	-1.4	-0.509	down	0.192	1	217	61	78.2	53.7	78.2	not DE
ENSMUSG00000024413	Npc1		EpCAM_KO_vs_WT_d11	-1.1	-0.148	down	0.718	0.907	53	42	35.2	27.8	35.2	not DE		Tuft_KO_vs_WT_d11	1.3	0.377	up	0.295	1	141	42	59.5	59.5	45.5	not DE
ENSMUSG00000024414	Mrpl27		EpCAM_KO_vs_WT_d11	3.1	1.64	up	0.000123	0.00468	630	280	602.5	602.5	192.6	DE		Tuft_KO_vs_WT_d11	-1	-0.0121	down	0.978	1	545	280	163.8	162.2	163.8	not DE
ENSMUSG00000024421	Lama3		EpCAM_KO_vs_WT_d11	-2.6	-1.4	down	0.0739	0.288	53	33.6	38.1	12.4	38.1	not DE		Tuft_KO_vs_WT_d11	-1.9	-0.915	down	0.206	1	430	33.6	54.5	29.4	54.5	not DE
ENSMUSG00000024422	Dhx16		EpCAM_KO_vs_WT_d11	-1.5	-0.599	down	0.0831	0.308	416	244	263.3	167.2	263.3	not DE		Tuft_KO_vs_WT_d11	-1.2	-0.242	down	0.47	1	1100	244	295.7	249.7	295.7	not DE
ENSMUSG00000024423	Impact		EpCAM_KO_vs_WT_d11	-1.4	-0.46	down	0.481	0.764	30	15	14.3	9.8	14.3	not DE		Tuft_KO_vs_WT_d11	-1.5	-0.626	down	0.273	1	48	15	22.1	13.7	22.1	not DE
ENSMUSG00000024424	Ttc39c		EpCAM_KO_vs_WT_d11	1.6	0.652	up	0.312	0.629	15	12.4	18.4	18.4	9.9	not DE		Tuft_KO_vs_WT_d11	2.1	1.09	up	0.0784	0.92	24	12.4	14.7	14.7	6.8	not DE
ENSMUSG00000024425	Ndfip1		EpCAM_KO_vs_WT_d11	1.2	0.221	up	0.351	0.664	533	313	376.4	376.4	319.2	not DE		Tuft_KO_vs_WT_d11	1.1	0.146	up	0.53	1	968	313	292.1	292.1	262.4	not DE
ENSMUSG00000024426	Atat1		EpCAM_KO_vs_WT_d11	1	0.00245	up	0.995	1	126	127	75.6	75.6	72.2	not DE		Tuft_KO_vs_WT_d11	1.3	0.415	up	0.21	1	363	127	205.4	205.4	155	not DE
ENSMUSG00000024427	Spry4		EpCAM_KO_vs_WT_d11	2	0.983	up	0.514	0.789	8	2.8	2.7	2.7	1.7	not DE		Tuft_KO_vs_WT_d11	2.2	1.12	up	0.417	1	12	2.8	4.5	4.5	2.2	not DE
ENSMUSG00000024429	Gnl1		EpCAM_KO_vs_WT_d11	1.2	0.3	up	0.233	0.543	138	108	120.3	120.3	99.4	not DE		Tuft_KO_vs_WT_d11	1.3	0.415	up	0.081	0.926	324	108	121.7	121.7	91.1	not DE
ENSMUSG00000024430	Cabyr		EpCAM_KO_vs_WT_d11	8.9	3.15	up	0.207	0.51	2	0.8	1	1	0	not DE		Tuft_KO_vs_WT_d11	1.6	0.667	up	0.765	1	8	0.8	1.5	1.5	0.8	not DE
ENSMUSG00000024431	Nr3c1		EpCAM_KO_vs_WT_d11	-1	-0.0701	down	0.845	0.962	149	87.1	95.6	86.8	95.6	not DE		Tuft_KO_vs_WT_d11	-1	-0.0555	down	0.872	1	370	87.1	84.4	81.5	84.4	not DE
ENSMUSG00000024436	Mrps18b		EpCAM_KO_vs_WT_d11	3.2	1.69	up	5.87e-05	0.00324	286	199	457.3	457.3	139	DE		Tuft_KO_vs_WT_d11	1	0.0246	up	0.954	1	343	199	100.9	100.9	99.8	not DE
ENSMUSG00000024442	Dele1		EpCAM_KO_vs_WT_d11	-1.6	-0.672	down	0.0467	0.22	343	216	226	136.6	226	not DE		Tuft_KO_vs_WT_d11	-1.1	-0.165	down	0.611	1	785	216	265.3	236.3	265.3	not DE
ENSMUSG00000024446	Rpp21		EpCAM_KO_vs_WT_d11	2.1	1.09	up	0.005	0.0496	952	469	832.1	832.1	392.3	DE		Tuft_KO_vs_WT_d11	1	0.0111	up	0.977	1	1040	469	327.9	327.9	325.3	not DE
ENSMUSG00000024451	Arap3		EpCAM_KO_vs_WT_d11	1.7	0.754	up	0.594	0.839	2	2.6	2.5	2.5	1	not DE		Tuft_KO_vs_WT_d11	1.2	0.225	up	0.832	1	17	2.6	3.7	3.7	3.1	not DE
ENSMUSG00000024454	Hdac3		EpCAM_KO_vs_WT_d11	-1.2	-0.212	down	0.461	0.751	536	321	342.6	301.4	342.6	not DE		Tuft_KO_vs_WT_d11	1	0.018	up	0.949	1	940	321	322.2	322.2	318.6	not DE
ENSMUSG00000024456	Diaph1		EpCAM_KO_vs_WT_d11	1.1	0.0977	up	0.75	0.922	183	132	153.5	153.5	144.2	not DE		Tuft_KO_vs_WT_d11	1.2	0.208	up	0.487	1	422	132	124.2	124.2	107.4	not DE
ENSMUSG00000024457	Trim26		EpCAM_KO_vs_WT_d11	-1.6	-0.704	down	0.0137	0.101	479	314	329.7	196.4	329.7	not DE		Tuft_KO_vs_WT_d11	-1.2	-0.317	down	0.247	1	1640	314	403.6	325.7	403.6	not DE
ENSMUSG00000024462	Gabbr1		EpCAM_KO_vs_WT_d11	-1.4	-0.466	down	0.564	0.822	13	8.6	7.9	6.6	7.9	not DE		Tuft_KO_vs_WT_d11	1.5	0.591	up	0.387	1	16	8.6	11.7	11.7	8.1	not DE
ENSMUSG00000024472	Dcp2		EpCAM_KO_vs_WT_d11	1.6	0.689	up	0.053	0.236	75	60.7	89.7	89.7	53.5	not DE		Tuft_KO_vs_WT_d11	1.2	0.212	up	0.542	1	132	60.7	53.3	53.3	46.4	not DE
ENSMUSG00000024474	Ik		EpCAM_KO_vs_WT_d11	1.3	0.415	up	0.133	0.401	396	285	367.7	367.7	268.5	not DE		Tuft_KO_vs_WT_d11	1.1	0.122	up	0.655	1	744	285	263.6	263.6	241.9	not DE
ENSMUSG00000024477	Pggt1b		EpCAM_KO_vs_WT_d11	-1.2	-0.237	down	0.361	0.672	150	98.6	106.7	93.2	106.7	not DE		Tuft_KO_vs_WT_d11	-1.3	-0.373	down	0.122	1	334	98.6	109.9	84.5	109.9	not DE
ENSMUSG00000024479	Mal2		EpCAM_KO_vs_WT_d11	1	0.0565	up	0.866	0.97	73	47.5	54.6	54.6	52.9	not DE		Tuft_KO_vs_WT_d11	1.2	0.301	up	0.348	1	111	47.5	45.2	45.2	37.5	not DE
ENSMUSG00000024480	Ap3s1		EpCAM_KO_vs_WT_d11	1.1	0.095	up	0.83	0.955	38	22.7	25.2	25.2	24.1	not DE		Tuft_KO_vs_WT_d11	1.9	0.89	up	0.0346	0.716	43	22.7	27	27	14.6	not DE
ENSMUSG00000024483	Ankhd1		EpCAM_KO_vs_WT_d11	1.1	0.149	up	0.697	0.895	79	52.9	62.6	62.6	56.3	not DE		Tuft_KO_vs_WT_d11	1.4	0.434	up	0.243	1	101	52.9	53	53	39.7	not DE
ENSMUSG00000024486	Hbegf		EpCAM_KO_vs_WT_d11	2.2	1.16	up	0.0126	0.0955	88	50.6	81.2	81.2	37.4	not DE		Tuft_KO_vs_WT_d11	-1.1	-0.197	down	0.667	1	214	50.6	44.4	39.3	44.4	not DE
ENSMUSG00000024487	Yipf5		EpCAM_KO_vs_WT_d11	1.1	0.11	up	0.768	0.929	561	248	353.3	353.3	317.5	not DE		Tuft_KO_vs_WT_d11	-1.1	-0.0898	down	0.81	1	625	248	164.6	154.8	164.6	not DE
ENSMUSG00000024491	Rbm27		EpCAM_KO_vs_WT_d11	1.2	0.273	up	0.384	0.689	149	94	118.4	118.4	99.1	not DE		Tuft_KO_vs_WT_d11	1.1	0.0969	up	0.752	1	218	94	81.5	81.5	76.7	not DE
ENSMUSG00000024493	Lars		EpCAM_KO_vs_WT_d11	1.1	0.185	up	0.462	0.752	379	221	269	269	233.2	not DE		Tuft_KO_vs_WT_d11	-1.1	-0.169	down	0.493	1	766	221	201.1	179.9	201.1	not DE
ENSMUSG00000024498	Tcerg1		EpCAM_KO_vs_WT_d11	1.2	0.32	up	0.294	0.61	422	269	338.5	338.5	267.2	not DE		Tuft_KO_vs_WT_d11	-1.2	-0.276	down	0.361	1	898	269	258.2	212.4	258.2	not DE
ENSMUSG00000024500	Ppp2r2b		EpCAM_KO_vs_WT_d11	-1.8	-0.884	down	0.524	0.796	7	2.8	2.4	2.4	2.4	not DE		Tuft_KO_vs_WT_d11	-1	-0.0366	down	0.974	1	14	2.8	3.2	3.2	3.1	not DE
ENSMUSG00000024501	Dpysl3		EpCAM_KO_vs_WT_d11	-1.3	-0.398	down	0.365	0.675	145	46.1	85.2	66.6	85.2	not DE		Tuft_KO_vs_WT_d11	-1.6	-0.652	down	0.179	1	82	46.1	20	12.5	20	not DE
ENSMUSG00000024503	Spink1		EpCAM_KO_vs_WT_d11	3	1.57	up	0.00195	0.0259	1730	827	1620.6	1620.6	546.1	DE		Tuft_KO_vs_WT_d11	1.1	0.112	up	0.825	1	2800	827	594	594	548.8	not DE
ENSMUSG00000024505	Dtwd2		EpCAM_KO_vs_WT_d11	1.4	0.443	up	0.674	0.881	12	7.3	5.6	5.6	5	not DE		Tuft_KO_vs_WT_d11	2.9	1.52	up	0.116	0.997	24	7.3	13.4	13.4	5.2	not DE
ENSMUSG00000024507	Hsd17b4		EpCAM_KO_vs_WT_d11	-1.3	-0.377	down	0.244	0.557	639	391	413.4	312.4	413.4	not DE		Tuft_KO_vs_WT_d11	-1.2	-0.315	down	0.322	1	2130	391	463.3	373.7	463.3	not DE
ENSMUSG00000024511	Rab27b		EpCAM_KO_vs_WT_d11	-1.6	-0.682	down	0.00811	0.0703	467	215	274.9	171.1	274.9	not DE		Tuft_KO_vs_WT_d11	-1.1	-0.165	down	0.503	1	766	215	217.6	195.9	217.6	not DE
ENSMUSG00000024513	Mbd2		EpCAM_KO_vs_WT_d11	2.2	1.13	up	0.0474	0.221	51	19.7	38.2	38.2	18.4	not DE		Tuft_KO_vs_WT_d11	2.2	1.16	up	0.0549	0.833	31	19.7	15.8	15.8	6.5	not DE
ENSMUSG00000024515	Smad4		EpCAM_KO_vs_WT_d11	-1.5	-0.597	down	0.189	0.485	73	42.1	53.3	31.8	53.3	not DE		Tuft_KO_vs_WT_d11	1.2	0.212	up	0.619	1	151	42.1	44.8	44.8	38.7	not DE
ENSMUSG00000024516	Sec11c		EpCAM_KO_vs_WT_d11	2.4	1.25	up	0.00238	0.0295	3130	1780	3549.2	3549.2	1486.5	DE		Tuft_KO_vs_WT_d11	-1.1	-0.186	down	0.653	1	3570	1780	1101.9	968.9	1101.9	not DE
ENSMUSG00000024517	Grp		EpCAM_KO_vs_WT_d11	2.4	1.28	up	0.603	0.845	1	0.8	0.3	0.3	0.2	not DE		Tuft_KO_vs_WT_d11	1.1	0.2	up	0.923	1	8	0.8	1.6	1.6	1.2	not DE
ENSMUSG00000024521	Pmaip1		EpCAM_KO_vs_WT_d11	-1.6	-0.68	down	0.265	0.58	41	17.4	21.1	12	21.1	not DE		Tuft_KO_vs_WT_d11	-1.4	-0.488	down	0.378	1	116	17.4	20.9	15.5	20.9	not DE
ENSMUSG00000024524	Gnal		EpCAM_KO_vs_WT_d11	1.1	0.122	up	0.927	0.986	4	2.5	2.5	2.2	2.5	not DE		Tuft_KO_vs_WT_d11	-2.2	-1.13	down	0.358	1	10	2.5	4	1.5	4	not DE
ENSMUSG00000024525	Impa2		EpCAM_KO_vs_WT_d11	1.5	0.606	up	0.063	0.261	172	129	176.8	176.8	113.6	not DE		Tuft_KO_vs_WT_d11	-1.1	-0.098	down	0.759	1	413	129	117.3	108.5	117.3	not DE
ENSMUSG00000024526	Cidea		EpCAM_KO_vs_WT_d11	1.4	0.488	up	0.869	0.971	1	0.4	0.5	0.3	0.5	not DE		Tuft_KO_vs_WT_d11	3.5	1.8	up	0.536	1	3	0.4	0.7	0.7	0.1	not DE
ENSMUSG00000024527	Afg3l2		EpCAM_KO_vs_WT_d11	-1.3	-0.378	down	0.354	0.666	788	479	533	402.4	533	not DE		Tuft_KO_vs_WT_d11	1.2	0.292	up	0.47	1	1240	479	539.6	539.6	441.2	not DE
ENSMUSG00000024528	Srfbp1		EpCAM_KO_vs_WT_d11	2	1.03	up	0.0168	0.115	79	59.1	105.1	105.1	47.8	not DE		Tuft_KO_vs_WT_d11	-1.5	-0.539	down	0.212	1	214	59.1	49.2	34.4	49.2	not DE
ENSMUSG00000024530	Prelid3a		EpCAM_KO_vs_WT_d11	-1.3	-0.347	down	0.837	0.958	6	1.9	2.5	1.5	2.5	not DE		Tuft_KO_vs_WT_d11	-22	-4.46	down	0.0171	0.538	31	1.9	3.5	0	3.5	not DE
ENSMUSG00000024533	Spire1		EpCAM_KO_vs_WT_d11	1.1	0.0912	up	0.928	0.986	15	6	8.8	8.1	8.8	not DE		Tuft_KO_vs_WT_d11	-1.3	-0.353	down	0.737	1	24	6	3.8	3.1	3.8	not DE
ENSMUSG00000024535	Snx24		EpCAM_KO_vs_WT_d11	1.2	0.211	up	0.638	0.864	48	31.1	38.3	38.3	28.6	not DE		Tuft_KO_vs_WT_d11	-1	-0.0231	down	0.956	1	96	31.1	29.2	28.3	29.2	not DE
ENSMUSG00000024537	Psmg2		EpCAM_KO_vs_WT_d11	2.9	1.53	up	0.000101	0.00418	285	161	323.7	323.7	110.6	DE		Tuft_KO_vs_WT_d11	-1.3	-0.333	down	0.4	1	386	161	116.9	92.4	116.9	not DE
ENSMUSG00000024538	Ppic		EpCAM_KO_vs_WT_d11	1	0.0282	up	0.957	0.997	49	26.1	34.6	34.6	32	not DE		Tuft_KO_vs_WT_d11	-1.3	-0.386	down	0.461	1	55	26.1	20.9	17	20.9	not DE
ENSMUSG00000024539	Ptpn2		EpCAM_KO_vs_WT_d11	1.4	0.462	up	0.154	0.435	126	100	137.8	137.8	95.2	not DE		Tuft_KO_vs_WT_d11	1.1	0.122	up	0.7	1	245	100	87.4	87.4	80.8	not DE
ENSMUSG00000024542	Cep192		EpCAM_KO_vs_WT_d11	1	0.00484	up	0.992	1	37	26	24.6	21.9	24.6	not DE		Tuft_KO_vs_WT_d11	1.3	0.38	up	0.394	1	63	26	31.9	31.9	25.5	not DE
ENSMUSG00000024544	Ldlrad4		EpCAM_KO_vs_WT_d11	1.4	0.448	up	0.326	0.642	35	35.5	35.3	35.3	25.5	not DE		Tuft_KO_vs_WT_d11	1.1	0.155	up	0.709	1	86	35.5	42.5	42.5	38.8	not DE
ENSMUSG00000024548	Setbp1		EpCAM_KO_vs_WT_d11	-1	-0.0289	down	0.979	1	4	4.5	3.2	3.2	2.6	not DE		Tuft_KO_vs_WT_d11	1.4	0.477	up	0.558	1	17	4.5	7.2	7.2	5.2	not DE
ENSMUSG00000024552	Slc14a2		EpCAM_KO_vs_WT_d11	1.1	0.149	up	0.931	0.986	4	1.4	1.5	1.4	1.5	not DE		Tuft_KO_vs_WT_d11	-2.4	-1.28	down	0.455	1	7	1.4	1.9	0.7	1.9	not DE
ENSMUSG00000024553	Galr1		EpCAM_KO_vs_WT_d11	1	0.00452	up	0.997	1	8	5.7	4.2	3.2	4.2	not DE		Tuft_KO_vs_WT_d11	1.2	0.265	up	0.768	1	22	5.7	8.2	8.2	7.1	not DE
ENSMUSG00000024556	Me2		EpCAM_KO_vs_WT_d11	1.2	0.213	up	0.301	0.618	1000	775	808	808	697.6	not DE		Tuft_KO_vs_WT_d11	1	0.029	up	0.886	1	3170	775	805.7	805.7	787.3	not DE
ENSMUSG00000024558	Mapk4		EpCAM_KO_vs_WT_d11	-2.3	-1.21	down	0.0655	0.268	28	14.9	20.1	9	20.1	not DE		Tuft_KO_vs_WT_d11	-1.4	-0.444	down	0.438	1	40	14.9	17.6	12.8	17.6	not DE
ENSMUSG00000024560	Cxxc1		EpCAM_KO_vs_WT_d11	-1.9	-0.952	down	0.00675	0.0616	768	366	451.2	227	451.2	not DE		Tuft_KO_vs_WT_d11	-1.1	-0.103	down	0.764	1	1650	366	406.1	378.7	406.1	not DE
ENSMUSG00000024561	Mbd1		EpCAM_KO_vs_WT_d11	-1.8	-0.816	down	0.000994	0.0163	209	145	148.2	84.7	148.2	not DE		Tuft_KO_vs_WT_d11	-1.2	-0.248	down	0.256	1	683	145	189.1	159.1	189.1	not DE
ENSMUSG00000024563	Smad2		EpCAM_KO_vs_WT_d11	-1	-0.0488	down	0.896	0.977	93	72.7	64.2	55.9	64.2	not DE		Tuft_KO_vs_WT_d11	1.3	0.357	up	0.302	1	254	72.7	96.2	96.2	74.6	not DE
ENSMUSG00000024566	Atp9b		EpCAM_KO_vs_WT_d11	-1.3	-0.357	down	0.271	0.586	250	147	160	117.1	160	not DE		Tuft_KO_vs_WT_d11	-1	-0.0289	down	0.926	1	488	147	157.7	153.3	157.7	not DE
ENSMUSG00000024570	Rbfa		EpCAM_KO_vs_WT_d11	1.9	0.942	up	0.00328	0.0371	202	156	259.3	259.3	129.7	not DE		Tuft_KO_vs_WT_d11	-1	-0.063	down	0.843	1	439	156	120.1	114.9	120.1	not DE
ENSMUSG00000024571	Naa12		EpCAM_KO_vs_WT_d11	1.6	0.705	up	0.0277	0.159	922	679	995.3	995.3	603.5	not DE		Tuft_KO_vs_WT_d11	-1.1	-0.169	down	0.595	1	2090	679	591.7	525.9	591.7	not DE
ENSMUSG00000024575	Pde6a		EpCAM_KO_vs_WT_d11	-1.7	-0.785	down	0.635	0.862	2	1.3	1.3	0.5	1.3	not DE		Tuft_KO_vs_WT_d11	-1.1	-0.105	down	0.937	1	8	1.3	1.7	1.7	1.7	not DE
ENSMUSG00000024576	Csnk1a1		EpCAM_KO_vs_WT_d11	1	0.0691	up	0.703	0.897	984	668	676.7	676.7	642.1	not DE		Tuft_KO_vs_WT_d11	-1.1	-0.131	down	0.46	1	2540	668	705.5	646.6	705.5	not DE
ENSMUSG00000024579	Pcyox1l		EpCAM_KO_vs_WT_d11	-1.4	-0.506	down	0.186	0.48	191	90.4	104	70.9	104	not DE		Tuft_KO_vs_WT_d11	1.2	0.223	up	0.539	1	287	90.4	99.9	99.9	86.9	not DE
ENSMUSG00000024580	Grpel2		EpCAM_KO_vs_WT_d11	1.2	0.227	up	0.431	0.728	310	199	230.3	230.3	189.6	not DE		Tuft_KO_vs_WT_d11	1.1	0.125	up	0.655	1	672	199	196.1	196.1	178.5	not DE
ENSMUSG00000024581	Napg		EpCAM_KO_vs_WT_d11	-1.2	-0.28	down	0.359	0.671	102	72.1	78.7	63.5	78.7	not DE		Tuft_KO_vs_WT_d11	-1.1	-0.101	down	0.72	1	282	72.1	75.2	70.9	75.2	not DE
ENSMUSG00000024583	Txnl1		EpCAM_KO_vs_WT_d11	1.4	0.454	up	0.0548	0.24	738	443	646.8	646.8	468	not DE		Tuft_KO_vs_WT_d11	-1.1	-0.15	down	0.524	1	1170	443	345.9	311.5	345.9	not DE
ENSMUSG00000024587	Nars		EpCAM_KO_vs_WT_d11	-1.1	-0.162	down	0.528	0.798	1630	800	954.6	848	954.6	not DE		Tuft_KO_vs_WT_d11	-1.2	-0.222	down	0.383	1	3290	800	751.3	645.1	751.3	not DE
ENSMUSG00000024588	Fech		EpCAM_KO_vs_WT_d11	-1.8	-0.859	down	0.032	0.173	330	194	224.3	118	224.3	not DE		Tuft_KO_vs_WT_d11	-1	-0.0391	down	0.919	1	964	194	220.1	214.8	220.1	not DE
ENSMUSG00000024589	Nedd4l		EpCAM_KO_vs_WT_d11	-1.3	-0.422	down	0.217	0.522	254	216	179.7	126.1	179.7	not DE		Tuft_KO_vs_WT_d11	1.1	0.0877	up	0.787	1	822	216	287.8	287.8	270.4	not DE
ENSMUSG00000024590	Lmnb1		EpCAM_KO_vs_WT_d11	1.2	0.308	up	0.642	0.866	121	69.2	57.9	57.9	49	not DE		Tuft_KO_vs_WT_d11	1.4	0.532	up	0.408	1	176	69.2	99.9	99.9	70	not DE
ENSMUSG00000024592	C330018D20Rik		EpCAM_KO_vs_WT_d11	2.2	1.15	up	0.0285	0.162	59	33.4	61.6	61.6	26.7	not DE		Tuft_KO_vs_WT_d11	-1.4	-0.507	down	0.338	1	119	33.4	26.5	18.9	26.5	not DE
ENSMUSG00000024594	Prrc1		EpCAM_KO_vs_WT_d11	-1.2	-0.275	down	0.31	0.627	1100	478	634.6	530.6	634.6	not DE		Tuft_KO_vs_WT_d11	-1.4	-0.476	down	0.0772	0.917	1880	478	433.3	311.9	433.3	not DE
ENSMUSG00000024597	Slc12a2		EpCAM_KO_vs_WT_d11	-1.7	-0.783	down	0.0751	0.29	263	142	189.7	107.1	189.7	not DE		Tuft_KO_vs_WT_d11	-1.2	-0.278	down	0.517	1	380	142	148.3	121.4	148.3	not DE
ENSMUSG00000024600	Slc27a6		EpCAM_KO_vs_WT_d11	7.1	2.83	up	0.209	0.512	2	1	1.7	1.7	0.2	not DE		Tuft_KO_vs_WT_d11	7.8	2.96	up	0.169	1	3	1	1.9	1.9	0.1	not DE
ENSMUSG00000024601	Isoc1		EpCAM_KO_vs_WT_d11	1.5	0.563	up	0.134	0.401	63	66.1	64.7	64.7	44.4	not DE		Tuft_KO_vs_WT_d11	2.3	1.21	up	0.000507	0.07	152	66.1	109	109	46.4	not DE
ENSMUSG00000024603	Dctn4		EpCAM_KO_vs_WT_d11	1.3	0.335	up	0.218	0.525	455	336	367.5	367.5	292.3	not DE		Tuft_KO_vs_WT_d11	-1	-0.0516	down	0.847	1	948	336	348.2	335.8	348.2	not DE
ENSMUSG00000024604	Rbm22		EpCAM_KO_vs_WT_d11	-1	-0.0027	down	0.994	1	109	72.2	69.1	64.6	69.1	not DE		Tuft_KO_vs_WT_d11	-1.1	-0.121	down	0.715	1	280	72.2	80.5	74.6	80.5	not DE
ENSMUSG00000024608	Rps14		EpCAM_KO_vs_WT_d11	2	0.99	up	0.00278	0.0329	16900	8680	15707.5	15707.5	7907.4	not DE		Tuft_KO_vs_WT_d11	-1.1	-0.166	down	0.615	1	17800	8680	5864.2	5224.5	5864.2	not DE
ENSMUSG00000024610	Cd74		EpCAM_KO_vs_WT_d11	-1	-0.042	down	0.917	0.984	5100	2890	3061.8	2968.5	3061.8	not DE		Tuft_KO_vs_WT_d11	-1.4	-0.489	down	0.226	1	12100	2890	3234.6	2304.3	3234.6	not DE
ENSMUSG00000024613	Tcof1		EpCAM_KO_vs_WT_d11	-1.4	-0.526	down	0.166	0.453	497	301	313.4	211.4	313.4	not DE		Tuft_KO_vs_WT_d11	-1.2	-0.205	down	0.582	1	1630	301	363.7	315.3	363.7	not DE
ENSMUSG00000024614	Tmx3		EpCAM_KO_vs_WT_d11	-1.2	-0.258	down	0.615	0.852	28	21.2	20	18.8	20	not DE		Tuft_KO_vs_WT_d11	-1.2	-0.273	down	0.544	1	95	21.2	25	21.2	25	not DE
ENSMUSG00000024617	Camk2a		EpCAM_KO_vs_WT_d11	2.4	1.29	up	0.178	0.469	7	8.1	6.4	6.4	2.6	not DE		Tuft_KO_vs_WT_d11	-1.1	-0.165	down	0.829	1	37	8.1	12.2	11.3	12.2	not DE
ENSMUSG00000024619	Cdx1		EpCAM_KO_vs_WT_d11	1.5	0.542	up	0.155	0.437	677	637	525.4	525.4	364.5	not DE		Tuft_KO_vs_WT_d11	4.5	2.17	up	9.6e-09	2.67e-05	2250	637	1354.6	1354.6	301.9	DE
ENSMUSG00000024620	Pdgfrb		EpCAM_KO_vs_WT_d11	-1.4	-0.459	down	0.432	0.728	23	20.1	12.6	7.1	12.6	not DE		Tuft_KO_vs_WT_d11	-1.1	-0.0876	down	0.843	1	89	20.1	31.3	29.4	31.3	not DE
ENSMUSG00000024621	Csf1r		EpCAM_KO_vs_WT_d11	-3.3	-1.71	down	0.0755	0.291	26	13	16.7	4.9	16.7	not DE		Tuft_KO_vs_WT_d11	-1.2	-0.264	down	0.752	1	37	13	17	13.6	17	not DE
ENSMUSG00000024622	Hmgxb3		EpCAM_KO_vs_WT_d11	-1.6	-0.691	down	0.0538	0.239	231	137	143.4	82.3	143.4	not DE		Tuft_KO_vs_WT_d11	-1.3	-0.375	down	0.267	1	706	137	182.7	141	182.7	not DE
ENSMUSG00000024639	Gnaq		EpCAM_KO_vs_WT_d11	-1.2	-0.226	down	0.568	0.824	90	51.8	66.2	55.9	66.2	not DE		Tuft_KO_vs_WT_d11	1.4	0.436	up	0.257	1	77	51.8	48.2	48.2	36.9	not DE
ENSMUSG00000024640	Psat1		EpCAM_KO_vs_WT_d11	-1.6	-0.71	down	0.0596	0.253	274	108	157.8	93.9	157.8	not DE		Tuft_KO_vs_WT_d11	1.1	0.189	up	0.607	1	279	108	94.7	94.7	84.1	not DE
ENSMUSG00000024642	Tle4		EpCAM_KO_vs_WT_d11	1.1	0.165	up	0.695	0.894	38	26.9	29.7	29.7	28	not DE		Tuft_KO_vs_WT_d11	1.3	0.34	up	0.392	1	87	26.9	28.1	28.1	21.8	not DE
ENSMUSG00000024644	Cndp2		EpCAM_KO_vs_WT_d11	1.1	0.123	up	0.738	0.916	1970	1250	1410.1	1410.1	1294.4	not DE		Tuft_KO_vs_WT_d11	-1.1	-0.104	down	0.775	1	6390	1250	1182.1	1101.3	1182.1	not DE
ENSMUSG00000024645	Timm21		EpCAM_KO_vs_WT_d11	2	0.971	up	0.00891	0.075	125	101	175.9	175.9	86	not DE		Tuft_KO_vs_WT_d11	-1.4	-0.482	down	0.196	1	307	101	82.3	59.7	82.3	not DE
ENSMUSG00000024646	Cyb5a		EpCAM_KO_vs_WT_d11	2.7	1.44	up	0.000113	0.00444	2920	1690	3269.1	3269.1	1199.4	DE		Tuft_KO_vs_WT_d11	1.1	0.131	up	0.727	1	3720	1690	1198	1198	1093.5	not DE
ENSMUSG00000024654	Asrgl1		EpCAM_KO_vs_WT_d11	1	0.0288	up	0.952	0.995	38	27	24.7	24.7	24	not DE		Tuft_KO_vs_WT_d11	-2	-1.02	down	0.0211	0.598	89	27	39.7	19.5	39.7	not DE
ENSMUSG00000024659	Anxa1		EpCAM_KO_vs_WT_d11	-1	-0.0442	down	0.972	1	8	5.1	2.7	2.2	2.7	not DE		Tuft_KO_vs_WT_d11	-2.5	-1.31	down	0.211	1	28	5.1	11.1	4.3	11.1	not DE
ENSMUSG00000024660	Incenp		EpCAM_KO_vs_WT_d11	-1.2	-0.215	down	0.517	0.79	414	223	252.4	213.8	252.4	not DE		Tuft_KO_vs_WT_d11	-1.3	-0.427	down	0.188	1	813	223	244.4	180.9	244.4	not DE
ENSMUSG00000024661	Fth1		EpCAM_KO_vs_WT_d11	2.6	1.39	up	0.000123	0.00468	15700	9910	20082.4	20082.4	7667	DE		Tuft_KO_vs_WT_d11	-1	-0.0234	down	0.948	1	21100	9910	5989.5	5893.9	5989.5	not DE
ENSMUSG00000024663	Rab3il1		EpCAM_KO_vs_WT_d11	1.5	0.569	up	0.754	0.923	3	1.8	1	1	1	not DE		Tuft_KO_vs_WT_d11	-5.9	-2.55	down	0.132	1	28	1.8	4.4	0.7	4.4	not DE
ENSMUSG00000024664	Fads3		EpCAM_KO_vs_WT_d11	1.6	0.675	up	0.319	0.635	19	13.5	19	19	12.2	not DE		Tuft_KO_vs_WT_d11	-1.2	-0.26	down	0.694	1	29	13.5	12.7	10.1	12.7	not DE
ENSMUSG00000024665	Fads2		EpCAM_KO_vs_WT_d11	-1.2	-0.276	down	0.391	0.695	1810	978	1086.5	895.6	1086.5	not DE		Tuft_KO_vs_WT_d11	-1.2	-0.293	down	0.358	1	3610	978	1063.2	867.6	1063.2	not DE
ENSMUSG00000024666	Tmem138		EpCAM_KO_vs_WT_d11	2.8	1.49	up	0.00558	0.0536	42	40.6	73.6	73.6	23.9	not DE		Tuft_KO_vs_WT_d11	-1	-0.0697	down	0.895	1	95	40.6	33.3	31.7	33.3	not DE
ENSMUSG00000024667	Tmem216		EpCAM_KO_vs_WT_d11	2.4	1.26	up	0.00357	0.0393	105	78.5	134	134	54.1	DE		Tuft_KO_vs_WT_d11	1.1	0.106	up	0.803	1	131	78.5	65	65	60.9	not DE
ENSMUSG00000024668	Sdhaf2		EpCAM_KO_vs_WT_d11	1.6	0.701	up	0.0255	0.151	234	166	239.1	239.1	143.9	not DE		Tuft_KO_vs_WT_d11	-1	-0.0536	down	0.862	1	429	166	142.9	137.5	142.9	not DE
ENSMUSG00000024669	Cd5		EpCAM_KO_vs_WT_d11	3.5	1.82	up	0.24	0.552	8	2.4	4.4	4.4	1.4	not DE		Tuft_KO_vs_WT_d11	-4.7	-2.23	down	0.18	1	10	2.4	2.8	0.8	2.8	not DE
ENSMUSG00000024670	Cd6		EpCAM_KO_vs_WT_d11	4.4	2.14	up	0.0399	0.198	17	7.5	13.3	13.3	3.1	not DE		Tuft_KO_vs_WT_d11	-3.4	-1.76	down	0.0849	0.936	27	7.5	10.2	3.2	10.2	not DE
ENSMUSG00000024672	Ms4a7		EpCAM_KO_vs_WT_d11	3.4	1.76	up	0.169	0.457	5	3.9	8.9	8.9	2.3	not DE		Tuft_KO_vs_WT_d11	-1.1	-0.0965	down	0.942	1	6	3.9	2.4	2	2.4	not DE
ENSMUSG00000024673	Ms4a1		EpCAM_KO_vs_WT_d11	-2.8	-1.5	down	0.407	0.709	5	2	3.1	0.7	3.1	not DE		Tuft_KO_vs_WT_d11	-1.2	-0.315	down	0.85	1	5	2	2.3	1.8	2.3	not DE
ENSMUSG00000024677	Ms4a6b		EpCAM_KO_vs_WT_d11	1.6	0.667	up	0.718	0.907	2	1	0.8	0.8	0.7	not DE		Tuft_KO_vs_WT_d11	1.4	0.45	up	0.782	1	5	1	1.3	1.3	1.1	not DE
ENSMUSG00000024682	Cblif		EpCAM_KO_vs_WT_d11	0	0	up	1	1	0	0.4	0	0	0	not DE		Tuft_KO_vs_WT_d11	1	0.0625	up	0.983	1	3	0.4	0.9	0.9	0.9	not DE
ENSMUSG00000024683	Mrpl16		EpCAM_KO_vs_WT_d11	3.4	1.76	up	8.95e-06	0.00166	455	238	516.8	516.8	151.2	DE		Tuft_KO_vs_WT_d11	1	0.0274	up	0.945	1	434	238	142.1	142.1	140.1	not DE
ENSMUSG00000024687	Osbp		EpCAM_KO_vs_WT_d11	-1.2	-0.307	down	0.366	0.675	78	43.1	52.2	42.6	52.2	not DE		Tuft_KO_vs_WT_d11	1.4	0.53	up	0.0949	0.965	116	43.1	46.1	46.1	31.4	not DE
ENSMUSG00000024691	Fam111a		EpCAM_KO_vs_WT_d11	1.2	0.231	up	0.672	0.88	36	15	20.7	20.7	19	not DE		Tuft_KO_vs_WT_d11	-1.4	-0.491	down	0.384	1	45	15	11.9	8.5	11.9	not DE
ENSMUSG00000024695	Zfp91		EpCAM_KO_vs_WT_d11	-1.1	-0.128	down	0.767	0.929	46	28.6	29	26.1	29	not DE		Tuft_KO_vs_WT_d11	1.3	0.334	up	0.393	1	79	28.6	32.7	32.7	26.8	not DE
ENSMUSG00000024696	Lpxn		EpCAM_KO_vs_WT_d11	-1.2	-0.233	down	0.787	0.937	13	6.7	8.7	8.1	8.7	not DE		Tuft_KO_vs_WT_d11	-1.2	-0.32	down	0.704	1	14	6.7	5.7	4.1	5.7	not DE
ENSMUSG00000024697	Gna14		EpCAM_KO_vs_WT_d11	-3.5	-1.8	down	0.0214	0.135	28	16.1	18	7.6	18	not DE		Tuft_KO_vs_WT_d11	2.4	1.28	up	0.0415	0.763	50	16.1	27.9	27.9	10.9	not DE
ENSMUSG00000024712	Rfk		EpCAM_KO_vs_WT_d11	1.2	0.25	up	0.433	0.729	1800	1040	1244	1244	1045.7	not DE		Tuft_KO_vs_WT_d11	-1.1	-0.0902	down	0.777	1	4610	1040	973	916.9	973	not DE
ENSMUSG00000024713	Pcsk5		EpCAM_KO_vs_WT_d11	-1.1	-0.125	down	0.698	0.895	135	99.3	95.7	85.6	95.7	not DE		Tuft_KO_vs_WT_d11	1.1	0.102	up	0.734	1	416	99.3	112.6	112.6	103.2	not DE
ENSMUSG00000024725	Ostf1		EpCAM_KO_vs_WT_d11	2.7	1.44	up	0.000271	0.00748	1240	782	1442.7	1442.7	530.8	DE		Tuft_KO_vs_WT_d11	1.1	0.14	up	0.722	1	1890	782	606.1	606.1	549.5	not DE
ENSMUSG00000024726	Carnmt1		EpCAM_KO_vs_WT_d11	-1.9	-0.902	down	0.543	0.808	5	2.5	2.1	0.8	2.1	not DE		Tuft_KO_vs_WT_d11	1.8	0.868	up	0.462	1	14	2.5	4.4	4.4	2.6	not DE
ENSMUSG00000024727	Trpm6		EpCAM_KO_vs_WT_d11	1.1	0.0749	up	0.922	0.985	11	13.2	7.7	7.5	7.7	not DE		Tuft_KO_vs_WT_d11	-2.8	-1.48	down	0.0213	0.601	167	13.2	27.4	10.2	27.4	not DE
ENSMUSG00000024730	Ms4a8a		EpCAM_KO_vs_WT_d11	2.3	1.2	up	0.00265	0.0319	1960	1420	2452.9	2452.9	1064.3	DE		Tuft_KO_vs_WT_d11	1.2	0.297	up	0.457	1	3150	1420	1202.7	1202.7	978.5	not DE
ENSMUSG00000024731	Ms4a10		EpCAM_KO_vs_WT_d11	4.6	2.19	up	1.58e-05	0.00188	2230	750	1810	1810	395.7	DE		Tuft_KO_vs_WT_d11	1.1	0.12	up	0.814	1	2000	750	413.5	413.5	379.9	not DE
ENSMUSG00000024732	Ccdc86		EpCAM_KO_vs_WT_d11	2.1	1.06	up	0.00144	0.0209	272	195	342.3	342.3	161	DE		Tuft_KO_vs_WT_d11	-1	-0.016	down	0.962	1	569	195	138.7	136.5	138.7	not DE
ENSMUSG00000024734	Zp1		EpCAM_KO_vs_WT_d11	2.2	1.11	up	0.119	0.375	18	8.8	15.9	15.9	7.5	not DE		Tuft_KO_vs_WT_d11	-2.2	-1.14	down	0.127	1	42	8.8	8.1	3.8	8.1	not DE
ENSMUSG00000024735	Prpf19		EpCAM_KO_vs_WT_d11	-1.3	-0.383	down	0.468	0.756	66	51.1	49.8	33.8	49.8	not DE		Tuft_KO_vs_WT_d11	1	0.029	up	0.953	1	134	51.1	60.5	60.4	60.5	not DE
ENSMUSG00000024736	Tmem132a		EpCAM_KO_vs_WT_d11	-2	-0.974	down	0.0889	0.32	38	30.4	26	10.4	26	not DE		Tuft_KO_vs_WT_d11	1.5	0.542	up	0.257	1	80	30.4	50.1	50.1	35	not DE
ENSMUSG00000024737	Slc15a3		EpCAM_KO_vs_WT_d11	-1.7	-0.777	down	0.606	0.847	5	2.2	2.7	1	2.7	not DE		Tuft_KO_vs_WT_d11	1.4	0.497	up	0.708	1	5	2.2	2.9	2.9	2.3	not DE
ENSMUSG00000024740	Ddb1		EpCAM_KO_vs_WT_d11	-1.7	-0.737	down	0.0101	0.0817	2300	1310	1501.4	892.4	1501.4	not DE		Tuft_KO_vs_WT_d11	-1.1	-0.143	down	0.614	1	5610	1310	1494.8	1354.3	1494.8	not DE
ENSMUSG00000024742	Fen1		EpCAM_KO_vs_WT_d11	-1	-0.0158	down	0.973	1	75	49.5	46.6	46.6	46.4	not DE		Tuft_KO_vs_WT_d11	-1.3	-0.388	down	0.381	1	196	49.5	59.2	45.5	59.2	not DE
ENSMUSG00000024743	Syt7		EpCAM_KO_vs_WT_d11	-1.7	-0.75	down	0.0595	0.253	132	54.3	101.2	58.4	101.2	not DE		Tuft_KO_vs_WT_d11	-1	-0.0326	down	0.936	1	150	54.3	28.7	28.7	28.7	not DE
ENSMUSG00000024747	Aldh1a7		EpCAM_KO_vs_WT_d11	1.2	0.258	up	0.679	0.884	29	17.6	21.6	21.6	17.5	not DE		Tuft_KO_vs_WT_d11	-1.8	-0.825	down	0.171	1	105	17.6	19.5	11.8	19.5	not DE
ENSMUSG00000024749	Tmc1		EpCAM_KO_vs_WT_d11	-1.5	-0.571	down	0.754	0.924	6	1.6	3.3	1.7	3.3	not DE		Tuft_KO_vs_WT_d11	4.8	2.25	up	0.273	1	3	1.6	1.1	1.1	0.4	not DE
ENSMUSG00000024750	Zfand5		EpCAM_KO_vs_WT_d11	1.4	0.518	up	0.351	0.665	68	83.5	36.7	36.7	27.5	not DE		Tuft_KO_vs_WT_d11	17	4.05	up	0	2e-10	286	83.5	254.2	254.2	15.6	DE
ENSMUSG00000024754	Cemip2		EpCAM_KO_vs_WT_d11	-1.6	-0.653	down	0.039	0.195	126	75.9	85.4	50.7	85.4	not DE		Tuft_KO_vs_WT_d11	-1	-0.0212	down	0.941	1	288	75.9	84.9	82.6	84.9	not DE
ENSMUSG00000024758	Rtn3		EpCAM_KO_vs_WT_d11	-1	-0.00929	down	0.963	0.998	1150	772	748.8	748.3	748.8	not DE		Tuft_KO_vs_WT_d11	1.1	0.0758	up	0.697	1	2730	772	818.3	818.3	774.4	not DE
ENSMUSG00000024759	Atl3		EpCAM_KO_vs_WT_d11	-1.7	-0.782	down	0.0552	0.241	72	57.7	57.4	29.9	57.4	not DE		Tuft_KO_vs_WT_d11	1.2	0.305	up	0.397	1	173	57.7	79.5	79.5	63.9	not DE
ENSMUSG00000024764	Naa40		EpCAM_KO_vs_WT_d11	-1.5	-0.63	down	0.187	0.482	344	230	217.7	133.9	217.7	not DE		Tuft_KO_vs_WT_d11	-1.3	-0.33	down	0.48	1	1050	230	315.8	251.3	315.8	not DE
ENSMUSG00000024766	Lipo3		EpCAM_KO_vs_WT_d11	-4.9	-2.28	down	0.0551	0.241	11	5.3	5.4	0.7	5.4	not DE		Tuft_KO_vs_WT_d11	-1.3	-0.341	down	0.653	1	26	5.3	8.4	6.6	8.4	not DE
ENSMUSG00000024767	Otub1		EpCAM_KO_vs_WT_d11	2.2	1.12	up	0.000551	0.0112	1800	1300	1834.4	1834.4	845.8	DE		Tuft_KO_vs_WT_d11	-1	-0.0315	down	0.922	1	4640	1300	1277.5	1250.5	1277.5	not DE
ENSMUSG00000024769	Cdc42bpg		EpCAM_KO_vs_WT_d11	1.1	0.0833	up	0.874	0.972	29	24.6	23.7	23.7	22.7	not DE		Tuft_KO_vs_WT_d11	1.8	0.822	up	0.0927	0.959	52	24.6	32.9	32.9	19.2	not DE
ENSMUSG00000024772	Ehd1		EpCAM_KO_vs_WT_d11	-1.1	-0.114	down	0.737	0.916	565	398	365.2	330.2	365.2	not DE		Tuft_KO_vs_WT_d11	1.2	0.262	up	0.433	1	1700	398	488.4	488.4	406.3	not DE
ENSMUSG00000024773	Atg2a		EpCAM_KO_vs_WT_d11	-1.5	-0.603	down	0.0873	0.316	208	165	158.7	98.9	158.7	not DE		Tuft_KO_vs_WT_d11	-1	-0.04	down	0.905	1	686	165	203	197.9	203	not DE
ENSMUSG00000024774	Ankrd22		EpCAM_KO_vs_WT_d11	1.8	0.829	up	0.188	0.482	24	15.3	25.1	25.1	12.6	not DE		Tuft_KO_vs_WT_d11	-1.6	-0.709	down	0.257	1	59	15.3	14.6	9	14.6	not DE
ENSMUSG00000024776	Stambpl1		EpCAM_KO_vs_WT_d11	-1.1	-0.171	down	0.532	0.801	148	93.4	96.2	88	96.2	not DE		Tuft_KO_vs_WT_d11	-1.3	-0.353	down	0.164	1	369	93.4	105.7	83.5	105.7	not DE
ENSMUSG00000024777	Ppp2r5b		EpCAM_KO_vs_WT_d11	-1.3	-0.387	down	0.393	0.698	182	128	105.7	76.8	105.7	not DE		Tuft_KO_vs_WT_d11	1.2	0.235	up	0.586	1	632	128	178.4	178.4	150.9	not DE
ENSMUSG00000024778	Fas		EpCAM_KO_vs_WT_d11	1.5	0.581	up	0.301	0.618	46	27.5	41.8	41.8	28.3	not DE		Tuft_KO_vs_WT_d11	-1.7	-0.741	down	0.192	1	138	27.5	24.1	15.7	24.1	not DE
ENSMUSG00000024780	Cdc37l1		EpCAM_KO_vs_WT_d11	1.2	0.272	up	0.333	0.649	141	105	111.5	111.5	93.1	not DE		Tuft_KO_vs_WT_d11	1.1	0.0881	up	0.74	1	373	105	110.9	110.9	104.6	not DE
ENSMUSG00000024781	Lipa		EpCAM_KO_vs_WT_d11	-1.5	-0.619	down	0.281	0.596	81	40.7	42.9	25.6	42.9	not DE		Tuft_KO_vs_WT_d11	-1.3	-0.404	down	0.451	1	339	40.7	52.9	41.3	52.9	not DE
ENSMUSG00000024782	Ak3		EpCAM_KO_vs_WT_d11	-1.6	-0.704	down	0.0502	0.229	1200	690	793.7	480.6	793.7	not DE		Tuft_KO_vs_WT_d11	-1	-0.0107	down	0.976	1	2440	690	745.2	740.4	745.2	not DE
ENSMUSG00000024785	Rcl1		EpCAM_KO_vs_WT_d11	1.2	0.282	up	0.423	0.722	280	194	227.2	227.2	183.6	not DE		Tuft_KO_vs_WT_d11	-1.2	-0.27	down	0.436	1	772	194	201.3	165.8	201.3	not DE
ENSMUSG00000024787	Snx15		EpCAM_KO_vs_WT_d11	1.4	0.436	up	0.0754	0.29	396	277	353	353	258.6	not DE		Tuft_KO_vs_WT_d11	-1.1	-0.0989	down	0.681	1	1010	277	257.2	240.7	257.2	not DE
ENSMUSG00000024789	Jak2		EpCAM_KO_vs_WT_d11	1.2	0.275	up	0.547	0.81	40	32.7	37.7	37.7	31.4	not DE		Tuft_KO_vs_WT_d11	1.3	0.419	up	0.333	1	119	32.7	35.9	35.9	26	not DE
ENSMUSG00000024790	Sac3d1		EpCAM_KO_vs_WT_d11	1.8	0.826	up	0.0232	0.142	378	224	352.6	352.6	200.6	not DE		Tuft_KO_vs_WT_d11	1.1	0.0833	up	0.818	1	415	224	176.2	176.2	167.9	not DE
ENSMUSG00000024791	Cdca5		EpCAM_KO_vs_WT_d11	1.1	0.0736	up	0.809	0.946	140	88	94.3	94.3	88.9	not DE		Tuft_KO_vs_WT_d11	-1.3	-0.432	down	0.137	1	253	88	98.2	70.8	98.2	not DE
ENSMUSG00000024792	Zfpl1		EpCAM_KO_vs_WT_d11	2.3	1.17	up	0.000952	0.0159	605	372	704.8	704.8	310.7	DE		Tuft_KO_vs_WT_d11	-1.2	-0.251	down	0.481	1	800	372	257.3	215.5	257.3	not DE
ENSMUSG00000024793	Tnfrsf25		EpCAM_KO_vs_WT_d11	1.2	0.253	up	0.703	0.897	14	10.4	8.3	8.3	7.4	not DE		Tuft_KO_vs_WT_d11	-1.7	-0.754	down	0.176	1	47	10.4	16.4	9.6	16.4	not DE
ENSMUSG00000024795	Kif20b		EpCAM_KO_vs_WT_d11	1.1	0.0838	up	0.837	0.958	50	32	35.8	35.8	32	not DE		Tuft_KO_vs_WT_d11	-1.2	-0.289	down	0.448	1	104	32	33.4	26.9	33.4	not DE
ENSMUSG00000024797	Vps51		EpCAM_KO_vs_WT_d11	-1.1	-0.123	down	0.589	0.836	450	302	301.1	275.9	301.1	not DE		Tuft_KO_vs_WT_d11	1	0.048	up	0.827	1	916	302	320.2	320.2	309.3	not DE
ENSMUSG00000024799	Tm7sf2		EpCAM_KO_vs_WT_d11	1.2	0.286	up	0.458	0.749	155	156	155	155	123.1	not DE		Tuft_KO_vs_WT_d11	1.2	0.226	up	0.546	1	478	156	186.8	186.8	159.2	not DE
ENSMUSG00000024800	Rpp30		EpCAM_KO_vs_WT_d11	3.2	1.7	up	3.31e-05	0.00251	100	66.8	141.1	141.1	41.4	DE		Tuft_KO_vs_WT_d11	-1.1	-0.129	down	0.754	1	127	66.8	44.4	40.1	44.4	not DE
ENSMUSG00000024805	Pcgf5		EpCAM_KO_vs_WT_d11	1.4	0.528	up	0.257	0.571	42	33.1	37.1	37.1	22.4	not DE		Tuft_KO_vs_WT_d11	1.1	0.151	up	0.721	1	130	33.1	38.7	38.7	34.2	not DE
ENSMUSG00000024807	Syvn1		EpCAM_KO_vs_WT_d11	-1.2	-0.288	down	0.299	0.616	451	272	297.4	242.5	297.4	not DE		Tuft_KO_vs_WT_d11	-1.2	-0.232	down	0.39	1	1260	272	294.1	253.1	294.1	not DE
ENSMUSG00000024810	Il33		EpCAM_KO_vs_WT_d11	1.6	0.635	up	0.515	0.789	16	6.1	9.5	9.5	5.8	not DE		Tuft_KO_vs_WT_d11	-1.3	-0.392	down	0.687	1	38	6.1	4.9	4.1	4.9	not DE
ENSMUSG00000024811	Tnks2		EpCAM_KO_vs_WT_d11	-1.3	-0.369	down	0.343	0.658	78	44	52.5	37.8	52.5	not DE		Tuft_KO_vs_WT_d11	1.3	0.383	up	0.292	1	107	44	47.8	47.8	37.8	not DE
ENSMUSG00000024812	Tjp2		EpCAM_KO_vs_WT_d11	-1.5	-0.597	down	0.0902	0.322	727	460	524.5	339.2	524.5	not DE		Tuft_KO_vs_WT_d11	-1	-0.0148	down	0.966	1	1760	460	490.1	485.1	490.1	not DE
ENSMUSG00000024816	Frmd8		EpCAM_KO_vs_WT_d11	-1.6	-0.671	down	0.125	0.384	520	347	345.1	210.3	345.1	not DE		Tuft_KO_vs_WT_d11	-1	-0.015	down	0.972	1	1680	347	417.2	414	417.2	not DE
ENSMUSG00000024817	Uhrf2		EpCAM_KO_vs_WT_d11	-1.3	-0.368	down	0.434	0.729	34	25	27.2	20	27.2	not DE		Tuft_KO_vs_WT_d11	1.4	0.496	up	0.239	1	50	25	30.3	30.3	22.7	not DE
ENSMUSG00000024818	Slc25a45		EpCAM_KO_vs_WT_d11	1.4	0.524	up	0.231	0.541	142	101	113.6	113.6	80.6	not DE		Tuft_KO_vs_WT_d11	-1.2	-0.285	down	0.503	1	651	101	113.5	94.7	113.5	not DE
ENSMUSG00000024824	Rad9a		EpCAM_KO_vs_WT_d11	-1.2	-0.236	down	0.518	0.79	120	82.2	73.6	60.7	73.6	not DE		Tuft_KO_vs_WT_d11	-1.4	-0.435	down	0.196	1	448	82.2	111.6	82.9	111.6	not DE
ENSMUSG00000024826	Dpf2		EpCAM_KO_vs_WT_d11	-1.7	-0.799	down	0.0178	0.12	524	330	353.4	198	353.4	not DE		Tuft_KO_vs_WT_d11	-1	-0.0632	down	0.847	1	1330	330	391.8	375.1	391.8	not DE
ENSMUSG00000024827	Gldc		EpCAM_KO_vs_WT_d11	1.5	0.544	up	0.585	0.833	7	4	5.6	5.6	3.9	not DE		Tuft_KO_vs_WT_d11	-1.1	-0.101	down	0.915	1	16	4	3.4	3.3	3.4	not DE
ENSMUSG00000024829	Mrpl21		EpCAM_KO_vs_WT_d11	2.8	1.48	up	0.000592	0.0117	1140	472	989.4	989.4	353.9	DE		Tuft_KO_vs_WT_d11	-1	-0.00922	down	0.983	1	798	472	272.9	270.5	272.9	not DE
ENSMUSG00000024830	Rps6kb2		EpCAM_KO_vs_WT_d11	1	0.0299	up	0.92	0.985	231	159	154.8	154.8	151.6	not DE		Tuft_KO_vs_WT_d11	1.1	0.104	up	0.718	1	390	159	171	171	159.4	not DE
ENSMUSG00000024831	Ighmbp2		EpCAM_KO_vs_WT_d11	-1.5	-0.595	down	0.189	0.484	152	87.1	104.4	64.4	104.4	not DE		Tuft_KO_vs_WT_d11	-1.2	-0.206	down	0.635	1	473	87.1	96.1	83.4	96.1	not DE
ENSMUSG00000024833	Pola2		EpCAM_KO_vs_WT_d11	-1	-0.0553	down	0.876	0.972	267	162	155.2	145.6	155.2	not DE		Tuft_KO_vs_WT_d11	-1.2	-0.245	down	0.474	1	724	162	187.5	157.8	187.5	not DE
ENSMUSG00000024835	Coro1b		EpCAM_KO_vs_WT_d11	1	0.0459	up	0.863	0.97	2160	1420	1541.3	1541.3	1482.8	not DE		Tuft_KO_vs_WT_d11	-1.1	-0.0975	down	0.714	1	5430	1420	1365.1	1277	1365.1	not DE
ENSMUSG00000024841	Eif1ad		EpCAM_KO_vs_WT_d11	2.3	1.23	up	0.000293	0.00784	402	296	514.4	514.4	217	DE		Tuft_KO_vs_WT_d11	-1.2	-0.311	down	0.358	1	1020	296	249.4	201.4	249.4	not DE
ENSMUSG00000024843	Chka		EpCAM_KO_vs_WT_d11	-1.2	-0.216	down	0.364	0.674	320	222	231.2	191.4	231.2	not DE		Tuft_KO_vs_WT_d11	1.1	0.179	up	0.427	1	788	222	247.4	247.4	217.8	not DE
ENSMUSG00000024844	Banf1		EpCAM_KO_vs_WT_d11	4.2	2.07	up	2.67e-06	0.00115	3340	1740	4264.4	4264.4	1013.1	DE		Tuft_KO_vs_WT_d11	-1	-0.0541	down	0.902	1	2740	1740	855.9	823.9	855.9	not DE
ENSMUSG00000024845	Tmem134		EpCAM_KO_vs_WT_d11	1.3	0.397	up	0.122	0.381	785	509	671.3	671.3	508.1	not DE		Tuft_KO_vs_WT_d11	1.1	0.113	up	0.657	1	1410	509	445.3	445.3	411.1	not DE
ENSMUSG00000024846	Cst6		EpCAM_KO_vs_WT_d11	3.3	1.73	up	0.000194	0.0061	458	212	421.6	421.6	127.3	DE		Tuft_KO_vs_WT_d11	1	0.0223	up	0.962	1	649	212	150.9	150.9	147.6	not DE
ENSMUSG00000024847	Aip		EpCAM_KO_vs_WT_d11	2.6	1.4	up	0.00156	0.0222	574	249	502.1	502.1	189.5	DE		Tuft_KO_vs_WT_d11	1.1	0.142	up	0.751	1	541	249	159.5	159.5	144.6	not DE
ENSMUSG00000024851	Pitpnm1		EpCAM_KO_vs_WT_d11	-1.2	-0.282	down	0.306	0.623	177	129	131.1	108.7	131.1	not DE		Tuft_KO_vs_WT_d11	1.2	0.261	up	0.309	1	475	129	151	151	125.7	not DE
ENSMUSG00000024853	Sf3b2		EpCAM_KO_vs_WT_d11	-1.3	-0.406	down	0.0695	0.278	1610	1070	1143.1	856.5	1143.1	not DE		Tuft_KO_vs_WT_d11	-1.1	-0.12	down	0.586	1	4230	1070	1183	1088.3	1183	not DE
ENSMUSG00000024854	Pold4		EpCAM_KO_vs_WT_d11	1.5	0.589	up	0.0971	0.337	239	153	212.5	212.5	141.4	not DE		Tuft_KO_vs_WT_d11	1	0.0477	up	0.892	1	438	153	130.4	130.4	126.1	not DE
ENSMUSG00000024855	Pacs1		EpCAM_KO_vs_WT_d11	-1	-0.0294	down	0.96	0.998	22	23	14.2	13.2	14.2	not DE		Tuft_KO_vs_WT_d11	2.6	1.37	up	0.00601	0.318	78	23	46.9	46.9	17.8	not DE
ENSMUSG00000024856	Cdk2ap2		EpCAM_KO_vs_WT_d11	2.3	1.22	up	0.000375	0.009	2450	1280	2555.4	2555.4	1095.2	DE		Tuft_KO_vs_WT_d11	-1.1	-0.145	down	0.674	1	3020	1280	781.3	706.7	781.3	not DE
ENSMUSG00000024858	Grk2		EpCAM_KO_vs_WT_d11	-1.2	-0.315	down	0.34	0.656	397	206	292.4	230.3	292.4	not DE		Tuft_KO_vs_WT_d11	1.3	0.352	up	0.283	1	557	206	168.6	168.6	131.9	not DE
ENSMUSG00000024862	Klc2		EpCAM_KO_vs_WT_d11	-1	-0.0512	down	0.949	0.993	18	12	6.8	6.4	6.8	not DE		Tuft_KO_vs_WT_d11	1	0.00916	up	0.989	1	72	12	17.7	17.7	17	not DE
ENSMUSG00000024863	Mbl2		EpCAM_KO_vs_WT_d11	6.9	2.78	up	0.00114	0.0179	91	22.6	55.5	55.5	8.4	DE		Tuft_KO_vs_WT_d11	3.1	1.62	up	0.0602	0.859	69	22.6	19.9	19.9	6.7	not DE
ENSMUSG00000024866	Acy3		EpCAM_KO_vs_WT_d11	1.6	0.674	up	0.0278	0.16	217	143	210.2	210.2	131.3	not DE		Tuft_KO_vs_WT_d11	-1.2	-0.272	down	0.37	1	524	143	126	105.5	126	not DE
ENSMUSG00000024867	Pip5k1b		EpCAM_KO_vs_WT_d11	-1.5	-0.581	down	0.0518	0.233	347	203	202.4	129.7	202.4	not DE		Tuft_KO_vs_WT_d11	1.1	0.163	up	0.564	1	759	203	254.2	254.2	225.2	not DE
ENSMUSG00000024869	Gm49405		EpCAM_KO_vs_WT_d11	1.3	0.323	up	0.57	0.825	18	17.1	11.4	11.4	10.2	not DE		Tuft_KO_vs_WT_d11	-1.3	-0.341	down	0.46	1	117	17.1	25.8	20.9	25.8	not DE
ENSMUSG00000024870	Rab1b		EpCAM_KO_vs_WT_d11	-1.3	-0.334	down	0.166	0.452	1650	1030	1083.5	855.7	1083.5	not DE		Tuft_KO_vs_WT_d11	-1.1	-0.125	down	0.599	1	4550	1030	1141.4	1048.3	1141.4	not DE
ENSMUSG00000024871	Doc2g		EpCAM_KO_vs_WT_d11	-1.4	-0.514	down	0.363	0.673	26	18.3	16.3	8.7	16.3	not DE		Tuft_KO_vs_WT_d11	1.6	0.642	up	0.168	1	61	18.3	29.4	29.4	18.9	not DE
ENSMUSG00000024873	Cnih2		EpCAM_KO_vs_WT_d11	-3.5	-1.81	down	0.383	0.688	4	1.1	1.3	0	1.3	not DE		Tuft_KO_vs_WT_d11	1.3	0.375	up	0.836	1	9	1.1	1.8	1.8	1.2	not DE
ENSMUSG00000024875	Yif1a		EpCAM_KO_vs_WT_d11	3.2	1.7	up	0.00019	0.00599	2040	859	2003.4	2003.4	617.4	DE		Tuft_KO_vs_WT_d11	-1.1	-0.123	down	0.787	1	1960	859	425.4	390.9	425.4	not DE
ENSMUSG00000024878	Cbwd1		EpCAM_KO_vs_WT_d11	1.5	0.597	up	0.225	0.533	33	19.7	30.4	30.4	18.7	not DE		Tuft_KO_vs_WT_d11	-1.9	-0.897	down	0.0706	0.891	90	19.7	19.2	10.6	19.2	not DE
ENSMUSG00000024883	Rin1		EpCAM_KO_vs_WT_d11	-3	-1.58	down	0.0355	0.183	27	12.3	15.7	5.1	15.7	not DE		Tuft_KO_vs_WT_d11	1	0.0391	up	0.948	1	27	12.3	14.5	13.7	14.5	not DE
ENSMUSG00000024885	Aldh3b1		EpCAM_KO_vs_WT_d11	1.3	0.325	up	0.378	0.685	163	105	134.1	134.1	105.4	not DE		Tuft_KO_vs_WT_d11	-1.4	-0.459	down	0.206	1	504	105	102.8	75.8	102.8	not DE
ENSMUSG00000024887	Asah2		EpCAM_KO_vs_WT_d11	-1.2	-0.249	down	0.635	0.862	116	60	67.8	57.8	67.8	not DE		Tuft_KO_vs_WT_d11	-1.1	-0.179	down	0.726	1	373	60	60.1	54.4	60.1	not DE
ENSMUSG00000024889	Rce1		EpCAM_KO_vs_WT_d11	1.9	0.94	up	0.00221	0.0279	491	363	585.6	585.6	303	not DE		Tuft_KO_vs_WT_d11	1	0.0347	up	0.91	1	1100	363	284.7	284.7	277.4	not DE
ENSMUSG00000024891	Slc29a2		EpCAM_KO_vs_WT_d11	-1.4	-0.532	down	0.43	0.727	38	18.3	16.8	9.8	16.8	not DE		Tuft_KO_vs_WT_d11	1	0.00887	up	0.988	1	92	18.3	23.5	23.5	23	not DE
ENSMUSG00000024892	Pcx		EpCAM_KO_vs_WT_d11	-1.2	-0.236	down	0.598	0.842	130	77	71.1	57.4	71.1	not DE		Tuft_KO_vs_WT_d11	1.3	0.329	up	0.437	1	381	77	100.4	100.4	79.2	not DE
ENSMUSG00000024896	Minpp1		EpCAM_KO_vs_WT_d11	-1.2	-0.25	down	0.494	0.774	151	100	102	78	102	not DE		Tuft_KO_vs_WT_d11	1.2	0.263	up	0.448	1	291	100	120.1	120.1	100.4	not DE
ENSMUSG00000024897	Apba1		EpCAM_KO_vs_WT_d11	-1.3	-0.361	down	0.809	0.947	3	1.5	2	1	2	not DE		Tuft_KO_vs_WT_d11	3.7	1.9	up	0.197	1	4	1.5	2.4	2.4	0.8	not DE
ENSMUSG00000024899	Papss2		EpCAM_KO_vs_WT_d11	-1.2	-0.22	down	0.59	0.837	349	234	242.4	201.9	242.4	not DE		Tuft_KO_vs_WT_d11	1.2	0.307	up	0.445	1	708	234	272.7	272.7	219.7	not DE
ENSMUSG00000024900	Cpt1a		EpCAM_KO_vs_WT_d11	-1.7	-0.752	down	0.0281	0.161	655	407	438.8	254.8	438.8	not DE		Tuft_KO_vs_WT_d11	1.1	0.112	up	0.737	1	1750	407	486.7	486.7	448.8	not DE
ENSMUSG00000024901	Peli3		EpCAM_KO_vs_WT_d11	-1.4	-0.451	down	0.631	0.86	9	4.8	6.9	5.1	6.9	not DE		Tuft_KO_vs_WT_d11	2.4	1.26	up	0.17	1	14	4.8	5.3	5.3	2	not DE
ENSMUSG00000024902	Mrpl11		EpCAM_KO_vs_WT_d11	2.5	1.31	up	0.000297	0.00791	460	241	460	460	184.4	DE		Tuft_KO_vs_WT_d11	-1	-0.0545	down	0.881	1	484	241	162.4	155.6	162.4	not DE
ENSMUSG00000024905	Tesmin		EpCAM_KO_vs_WT_d11	-1.6	-0.714	down	0.688	0.889	4	2	1.2	0.5	1.2	not DE		Tuft_KO_vs_WT_d11	3.9	1.96	up	0.169	1	13	2	5	5	1.4	not DE
ENSMUSG00000024906	Mus81		EpCAM_KO_vs_WT_d11	-1.1	-0.108	down	0.731	0.913	148	92.3	93.3	88.7	93.3	not DE		Tuft_KO_vs_WT_d11	1	0.0114	up	0.969	1	313	92.3	94	94	93.2	not DE
ENSMUSG00000024907	Gal		EpCAM_KO_vs_WT_d11	11	3.5	up	0.00236	0.0293	22	6.7	13.6	13.6	1.3	not DE		Tuft_KO_vs_WT_d11	1.4	0.511	up	0.608	1	13	6.7	7	7	5.1	not DE
ENSMUSG00000024908	Ppp6r3		EpCAM_KO_vs_WT_d11	-1.2	-0.211	down	0.462	0.752	338	269	248.2	206	248.2	not DE		Tuft_KO_vs_WT_d11	1.1	0.148	up	0.591	1	867	269	327.6	327.6	295.4	not DE
ENSMUSG00000024909	Efemp2		EpCAM_KO_vs_WT_d11	1.3	0.329	up	0.603	0.845	23	12.9	14.7	14.7	10	not DE		Tuft_KO_vs_WT_d11	-1	-0.0346	down	0.951	1	45	12.9	13.5	13.2	13.5	not DE
ENSMUSG00000024910	Ctsw		EpCAM_KO_vs_WT_d11	3.2	1.7	up	0.0107	0.0849	16	13.5	21.9	21.9	6	not DE		Tuft_KO_vs_WT_d11	-1.6	-0.711	down	0.242	1	65	13.5	16.2	9.8	16.2	not DE
ENSMUSG00000024911	Fibp		EpCAM_KO_vs_WT_d11	1.5	0.601	up	0.0223	0.138	396	295	383.5	383.5	248.6	not DE		Tuft_KO_vs_WT_d11	-1.1	-0.0743	down	0.774	1	986	295	281.7	267.8	281.7	not DE
ENSMUSG00000024912	Fosl1		EpCAM_KO_vs_WT_d11	2.7	1.43	up	0.569	0.824	2	0.8	1	1	0.5	not DE		Tuft_KO_vs_WT_d11	-5.1	-2.34	down	0.339	1	13	0.8	1.6	0.2	1.6	not DE
ENSMUSG00000024913	Lrp5		EpCAM_KO_vs_WT_d11	1.1	0.167	up	0.695	0.893	31	43	23.4	22.9	23.4	not DE		Tuft_KO_vs_WT_d11	2.3	1.22	up	0.000546	0.0725	149	43	87.4	87.4	38.1	not DE
ENSMUSG00000024914	Drap1		EpCAM_KO_vs_WT_d11	1.7	0.733	up	0.0225	0.139	449	266	442.8	442.8	263.6	not DE		Tuft_KO_vs_WT_d11	1.1	0.109	up	0.735	1	523	266	185.3	185.3	172.3	not DE
ENSMUSG00000024921	Smarca2		EpCAM_KO_vs_WT_d11	-1.5	-0.615	down	0.0613	0.258	225	130	134.8	81.5	134.8	not DE		Tuft_KO_vs_WT_d11	-1.3	-0.432	down	0.16	1	523	130	174.7	129.1	174.7	not DE
ENSMUSG00000024922	Ovol1		EpCAM_KO_vs_WT_d11	-1.4	-0.491	down	0.168	0.455	337	169	216.5	154.1	216.5	not DE		Tuft_KO_vs_WT_d11	-1.3	-0.351	down	0.314	1	679	169	170.6	134	170.6	not DE
ENSMUSG00000024924	Vldlr		EpCAM_KO_vs_WT_d11	-2.4	-1.29	down	0.0058	0.0551	96	27.6	50.1	23.3	50.1	not DE		Tuft_KO_vs_WT_d11	-1.3	-0.357	down	0.427	1	86	27.6	20.6	16.3	20.6	not DE
ENSMUSG00000024925	Rnaseh2c		EpCAM_KO_vs_WT_d11	1.7	0.782	up	0.00384	0.0414	444	333	526.4	526.4	302.3	not DE		Tuft_KO_vs_WT_d11	-1	-0.0506	down	0.851	1	732	333	255.6	245.9	255.6	not DE
ENSMUSG00000024926	Kat5		EpCAM_KO_vs_WT_d11	1.3	0.392	up	0.253	0.566	153	119	146.8	146.8	106.2	not DE		Tuft_KO_vs_WT_d11	1.1	0.0877	up	0.792	1	346	119	115.9	115.9	108.9	not DE
ENSMUSG00000024927	Rela		EpCAM_KO_vs_WT_d11	-1.7	-0.767	down	0.0343	0.18	367	219	227	125.8	227	not DE		Tuft_KO_vs_WT_d11	-1	-0.0578	down	0.868	1	1040	219	266.2	256.6	266.2	not DE
ENSMUSG00000024935	Slc1a1		EpCAM_KO_vs_WT_d11	-1.3	-0.336	down	0.363	0.673	173	103	116.1	86.5	116.1	not DE		Tuft_KO_vs_WT_d11	-1.1	-0.0828	down	0.815	1	405	103	107.8	102.5	107.8	not DE
ENSMUSG00000024936	Kcnk7		EpCAM_KO_vs_WT_d11	-3.3	-1.71	down	0.518	0.79	3	0.6	1.3	0	1.3	not DE		Tuft_KO_vs_WT_d11	4.4	2.15	up	0.418	1	3	0.6	0.9	0.9	0.1	not DE
ENSMUSG00000024937	Ehbp1l1		EpCAM_KO_vs_WT_d11	1.1	0.0975	up	0.78	0.934	223	143	123.1	123.1	119.9	not DE		Tuft_KO_vs_WT_d11	1.2	0.263	up	0.43	1	629	143	179.6	179.6	148.1	not DE
ENSMUSG00000024939	Fam89b		EpCAM_KO_vs_WT_d11	1.1	0.0771	up	0.953	0.995	4	2.6	1.9	1.4	1.9	not DE		Tuft_KO_vs_WT_d11	1.4	0.474	up	0.649	1	8	2.6	3.9	3.9	3.1	not DE
ENSMUSG00000024941	Scyl1		EpCAM_KO_vs_WT_d11	-2.3	-1.22	down	0.00114	0.0179	977	388	562.3	233.9	562.3	DE		Tuft_KO_vs_WT_d11	-1.1	-0.181	down	0.622	1	1690	388	401.2	354	401.2	not DE
ENSMUSG00000024942	Capn1		EpCAM_KO_vs_WT_d11	-1.5	-0.587	down	0.175	0.465	115	87.3	81.1	49.3	81.1	not DE		Tuft_KO_vs_WT_d11	1.7	0.77	up	0.0564	0.843	253	87.3	138.2	138.2	80.7	not DE
ENSMUSG00000024943	Smc5		EpCAM_KO_vs_WT_d11	1.6	0.648	up	0.095	0.333	44	35.9	46	46	26.6	not DE		Tuft_KO_vs_WT_d11	1.1	0.174	up	0.625	1	119	35.9	38	38	33.1	not DE
ENSMUSG00000024944	Arl2		EpCAM_KO_vs_WT_d11	2	1.03	up	0.00481	0.0483	436	268	406.1	406.1	199.1	DE		Tuft_KO_vs_WT_d11	1	0.0135	up	0.97	1	682	268	234.8	234.8	233	not DE
ENSMUSG00000024947	Men1		EpCAM_KO_vs_WT_d11	-1.9	-0.944	down	0.038	0.192	365	220	246	123.2	246	not DE		Tuft_KO_vs_WT_d11	-1.1	-0.0822	down	0.853	1	902	220	262.1	247.9	262.1	not DE
ENSMUSG00000024948	Map4k2		EpCAM_KO_vs_WT_d11	-1.1	-0.103	down	0.795	0.941	70	41.7	38	32.9	38	not DE		Tuft_KO_vs_WT_d11	1.2	0.308	up	0.39	1	155	41.7	53.4	53.4	42.3	not DE
ENSMUSG00000024949	Sf1		EpCAM_KO_vs_WT_d11	-1.4	-0.529	down	0.135	0.403	589	371	386.3	261	386.3	not DE		Tuft_KO_vs_WT_d11	-1.1	-0.157	down	0.65	1	1590	371	440.5	394.7	440.5	not DE
ENSMUSG00000024953	Prdx5		EpCAM_KO_vs_WT_d11	2.4	1.29	up	0.00105	0.0169	2230	1280	2338.3	2338.3	954.4	DE		Tuft_KO_vs_WT_d11	1.2	0.22	up	0.576	1	3410	1280	986.6	986.6	845.9	not DE
ENSMUSG00000024955	Esrra		EpCAM_KO_vs_WT_d11	-1	-0.0523	down	0.897	0.977	246	157	160.8	149	160.8	not DE		Tuft_KO_vs_WT_d11	1.1	0.153	up	0.698	1	555	157	167.1	167.1	150.3	not DE
ENSMUSG00000024958	Gpr137		EpCAM_KO_vs_WT_d11	-1.1	-0.108	down	0.761	0.927	168	114	116.2	101.8	116.2	not DE		Tuft_KO_vs_WT_d11	1.6	0.661	up	0.0532	0.825	309	114	144.1	144.1	92.4	not DE
ENSMUSG00000024959	Bad		EpCAM_KO_vs_WT_d11	1.7	0.724	up	0.0218	0.137	764	497	756.5	756.5	456.5	not DE		Tuft_KO_vs_WT_d11	1.1	0.187	up	0.553	1	1210	497	412	412	362	not DE
ENSMUSG00000024960	Plcb3		EpCAM_KO_vs_WT_d11	-1.2	-0.268	down	0.552	0.814	2970	1770	1784	1475.7	1784	not DE		Tuft_KO_vs_WT_d11	1.1	0.152	up	0.735	1	5780	1770	2003.2	2003.2	1803.2	not DE
ENSMUSG00000024962	Vegfb		EpCAM_KO_vs_WT_d11	1.5	0.628	up	0.259	0.573	43	24.9	34.7	34.7	24.4	not DE		Tuft_KO_vs_WT_d11	2.1	1.05	up	0.0576	0.848	46	24.9	27.1	27.1	13.5	not DE
ENSMUSG00000024963	Dnajc4		EpCAM_KO_vs_WT_d11	1.7	0.805	up	0.0123	0.0936	196	134	221.7	221.7	125.6	not DE		Tuft_KO_vs_WT_d11	1.1	0.127	up	0.693	1	308	134	99	99	90.4	not DE
ENSMUSG00000024965	Fermt3		EpCAM_KO_vs_WT_d11	-1.3	-0.369	down	0.406	0.709	90	45.7	66.1	48.8	66.1	not DE		Tuft_KO_vs_WT_d11	-1.3	-0.422	down	0.337	1	145	45.7	39.4	28.3	39.4	not DE
ENSMUSG00000024966	Stip1		EpCAM_KO_vs_WT_d11	-1.2	-0.262	down	0.323	0.64	697	497	470.9	389.5	470.9	not DE		Tuft_KO_vs_WT_d11	1	0.0522	up	0.84	1	2030	497	574.9	574.9	554.4	not DE
ENSMUSG00000024968	Rcor2		EpCAM_KO_vs_WT_d11	1.5	0.614	up	0.568	0.824	9	5	4.1	4.1	3.4	not DE		Tuft_KO_vs_WT_d11	-2.8	-1.48	down	0.13	1	58	5	9.2	3.3	9.2	not DE
ENSMUSG00000024969	Mark2		EpCAM_KO_vs_WT_d11	-1.7	-0.769	down	0.0162	0.113	718	441	495.9	281.3	495.9	not DE		Tuft_KO_vs_WT_d11	1.1	0.137	up	0.662	1	1700	441	516.3	516.3	468.7	not DE
ENSMUSG00000024970	Spindoc		EpCAM_KO_vs_WT_d11	-1	-0.00637	down	0.99	1	21	24.5	15.2	15.2	14.8	not DE		Tuft_KO_vs_WT_d11	1.7	0.802	up	0.06	0.859	79	24.5	43.4	43.4	24.8	not DE
ENSMUSG00000024972	Lgals12		EpCAM_KO_vs_WT_d11	-1.5	-0.587	down	0.243	0.555	65	32.4	36.8	22.8	36.8	not DE		Tuft_KO_vs_WT_d11	-1.8	-0.81	down	0.0805	0.926	158	32.4	44.7	25.4	44.7	not DE
ENSMUSG00000024974	Smc3		EpCAM_KO_vs_WT_d11	1.6	0.708	up	0.0132	0.0981	274	192	299.5	299.5	178	not DE		Tuft_KO_vs_WT_d11	-1.3	-0.382	down	0.18	1	522	192	164.5	126.7	164.5	not DE
ENSMUSG00000024975	Pdcd4		EpCAM_KO_vs_WT_d11	2	0.974	up	0.0155	0.109	354	245	350.1	350.1	177.8	not DE		Tuft_KO_vs_WT_d11	-1.5	-0.57	down	0.153	1	847	245	269.6	181.4	269.6	not DE
ENSMUSG00000024976	Shoc2		EpCAM_KO_vs_WT_d11	1.1	0.158	up	0.602	0.845	141	92	94.9	94.9	84.2	not DE		Tuft_KO_vs_WT_d11	-1.1	-0.145	down	0.612	1	310	92	99.5	89.5	99.5	not DE
ENSMUSG00000024978	Gpam		EpCAM_KO_vs_WT_d11	-1.2	-0.236	down	0.627	0.858	74	51.8	49.8	40.4	49.8	not DE		Tuft_KO_vs_WT_d11	-1.4	-0.473	down	0.299	1	233	51.8	68.3	48.5	68.3	not DE
ENSMUSG00000024981	Acsl5		EpCAM_KO_vs_WT_d11	1.1	0.162	up	0.612	0.85	1820	1170	1248.1	1248.1	1115.2	not DE		Tuft_KO_vs_WT_d11	1.1	0.184	up	0.564	1	5620	1170	1239.1	1239.1	1088.7	not DE
ENSMUSG00000024982	Zdhhc6		EpCAM_KO_vs_WT_d11	-1.8	-0.822	down	0.015	0.107	371	207	254.9	138.4	254.9	not DE		Tuft_KO_vs_WT_d11	-1.2	-0.292	down	0.37	1	938	207	240.5	195.9	240.5	not DE
ENSMUSG00000024983	Vti1a		EpCAM_KO_vs_WT_d11	1.1	0.123	up	0.651	0.869	184	118	117.9	117.9	112.7	not DE		Tuft_KO_vs_WT_d11	-1	-0.0315	down	0.903	1	398	118	122.7	120.1	122.7	not DE
ENSMUSG00000024985	Tcf7l2		EpCAM_KO_vs_WT_d11	2.1	1.06	up	0.00254	0.0311	2580	1570	2812.6	2812.6	1342.8	DE		Tuft_KO_vs_WT_d11	-1.1	-0.148	down	0.675	1	4700	1570	1107	999.8	1107	not DE
ENSMUSG00000024986	Hhex		EpCAM_KO_vs_WT_d11	-1.4	-0.531	down	0.48	0.764	15	20.5	8.3	4.6	8.3	not DE		Tuft_KO_vs_WT_d11	1.7	0.805	up	0.145	1	114	20.5	43.7	43.7	25.5	not DE
ENSMUSG00000024989	Cep55		EpCAM_KO_vs_WT_d11	-1.4	-0.462	down	0.476	0.761	72	28.2	33.5	21	33.5	not DE		Tuft_KO_vs_WT_d11	-1.4	-0.475	down	0.441	1	127	28.2	34	24.3	34	not DE
ENSMUSG00000024990	Rbp4		EpCAM_KO_vs_WT_d11	2	1.03	up	0.00871	0.0738	99	88.4	106.5	106.5	50.5	not DE		Tuft_KO_vs_WT_d11	1.9	0.951	up	0.0113	0.452	256	88.4	129.3	129.3	67.2	not DE
ENSMUSG00000024991	Eif3a		EpCAM_KO_vs_WT_d11	-1.1	-0.189	down	0.315	0.631	756	466	525.3	455.2	525.3	not DE		Tuft_KO_vs_WT_d11	-1.1	-0.166	down	0.362	1	1560	466	467.8	415.9	467.8	not DE
ENSMUSG00000024993	Dennd10		EpCAM_KO_vs_WT_d11	-1.4	-0.511	down	0.179	0.471	76	38.3	48.8	32.6	48.8	not DE		Tuft_KO_vs_WT_d11	-1.1	-0.174	down	0.621	1	151	38.3	37.9	34	37.9	not DE
ENSMUSG00000024997	Prdx3		EpCAM_KO_vs_WT_d11	2	1.02	up	0.00189	0.0253	684	543	922.2	922.2	450	DE		Tuft_KO_vs_WT_d11	-1.2	-0.284	down	0.386	1	1610	543	439.7	361.3	439.7	not DE
ENSMUSG00000024998	Plce1		EpCAM_KO_vs_WT_d11	-1.2	-0.24	down	0.62	0.854	39	28.9	28.3	24.2	28.3	not DE		Tuft_KO_vs_WT_d11	-1.6	-0.698	down	0.113	0.993	137	28.9	39.6	23.6	39.6	not DE
ENSMUSG00000024999	Noc3l		EpCAM_KO_vs_WT_d11	1.4	0.471	up	0.251	0.565	38	26	36.7	36.7	25	not DE		Tuft_KO_vs_WT_d11	1.2	0.228	up	0.567	1	67	26	22.4	22.4	19.8	not DE
ENSMUSG00000025001	Hells		EpCAM_KO_vs_WT_d11	1.6	0.702	up	0.104	0.35	76	51.7	72.1	72.1	45.1	not DE		Tuft_KO_vs_WT_d11	-1.6	-0.705	down	0.0971	0.968	212	51.7	56.1	33.4	56.1	not DE
ENSMUSG00000025002	Cyp2c55		EpCAM_KO_vs_WT_d11	-2.7	-1.43	down	0.0479	0.223	82	35	47	16.5	47	not DE		Tuft_KO_vs_WT_d11	-2.7	-1.41	down	0.0373	0.733	295	35	54.9	21.7	54.9	not DE
ENSMUSG00000025006	Sorbs1		EpCAM_KO_vs_WT_d11	-1.4	-0.46	down	0.326	0.642	97	43.8	47.5	32.7	47.5	not DE		Tuft_KO_vs_WT_d11	1.1	0.174	up	0.688	1	217	43.8	51.1	51.1	43.9	not DE
ENSMUSG00000025007	Aldh18a1		EpCAM_KO_vs_WT_d11	-1.9	-0.948	down	0.0159	0.111	1910	864	1132.6	580.3	1132.6	not DE		Tuft_KO_vs_WT_d11	-1.4	-0.446	down	0.254	1	4420	864	1004.9	738.1	1004.9	not DE
ENSMUSG00000025008	Tctn3		EpCAM_KO_vs_WT_d11	-1	-0.0687	down	0.89	0.976	31	28.6	18.8	17.3	18.8	not DE		Tuft_KO_vs_WT_d11	-1.1	-0.105	down	0.8	1	157	28.6	39.9	38.3	39.9	not DE
ENSMUSG00000025010	Ccnj		EpCAM_KO_vs_WT_d11	-1.3	-0.408	down	0.379	0.685	138	280	74.3	60	74.3	not DE		Tuft_KO_vs_WT_d11	1.4	0.495	up	0.245	1	1060	280	576.1	576.1	408.5	not DE
ENSMUSG00000025016	Tm9sf3		EpCAM_KO_vs_WT_d11	-1.4	-0.499	down	0.0341	0.179	405	185	266.3	187.4	266.3	not DE		Tuft_KO_vs_WT_d11	1.1	0.148	up	0.522	1	381	185	149.8	149.8	136.3	not DE
ENSMUSG00000025017	Pik3ap1		EpCAM_KO_vs_WT_d11	-3.3	-1.74	down	0.00015	0.0052	97	42.1	59.6	17.1	59.6	DE		Tuft_KO_vs_WT_d11	-3.2	-1.67	down	3.59e-05	0.0111	153	42.1	69.9	21.8	69.9	DE
ENSMUSG00000025019	Lcor		EpCAM_KO_vs_WT_d11	1	0.0676	up	0.814	0.949	174	150	137.9	137.9	124	not DE		Tuft_KO_vs_WT_d11	-1.1	-0.195	down	0.471	1	522	150	180.3	158.2	180.3	not DE
ENSMUSG00000025020	Slit1		EpCAM_KO_vs_WT_d11	-1.9	-0.91	down	0.362	0.672	25	12.4	10.8	4.6	10.8	not DE		Tuft_KO_vs_WT_d11	-1.4	-0.491	down	0.574	1	139	12.4	20	14.2	20	not DE
ENSMUSG00000025024	Smndc1		EpCAM_KO_vs_WT_d11	-1.6	-0.699	down	0.0681	0.275	78	52.6	58	34.2	58	not DE		Tuft_KO_vs_WT_d11	-1.3	-0.337	down	0.326	1	141	52.6	66.6	51.6	66.6	not DE
ENSMUSG00000025025	Mxi1		EpCAM_KO_vs_WT_d11	-1	-0.0228	down	0.961	0.998	33	20.1	22.6	20.3	22.6	not DE		Tuft_KO_vs_WT_d11	1.5	0.565	up	0.199	1	59	20.1	22.4	22.4	15	not DE
ENSMUSG00000025026	Add3		EpCAM_KO_vs_WT_d11	-1.3	-0.425	down	0.268	0.583	442	257	268.4	193	268.4	not DE		Tuft_KO_vs_WT_d11	-1.2	-0.313	down	0.403	1	976	257	315.3	252.8	315.3	not DE
ENSMUSG00000025027	Xpnpep1		EpCAM_KO_vs_WT_d11	-1.3	-0.345	down	0.331	0.646	1990	1070	1158.3	907	1158.3	not DE		Tuft_KO_vs_WT_d11	-1.1	-0.0995	down	0.778	1	5380	1070	1154.7	1078.9	1154.7	not DE
ENSMUSG00000025034	Trim8		EpCAM_KO_vs_WT_d11	-1	-0.0417	down	0.888	0.975	134	92.1	88.2	81.7	88.2	not DE		Tuft_KO_vs_WT_d11	-1	-0.035	down	0.899	1	346	92.1	100.7	97.9	100.7	not DE
ENSMUSG00000025035	Arl3		EpCAM_KO_vs_WT_d11	1.5	0.546	up	0.223	0.531	69	50.1	62.3	62.3	42.2	not DE		Tuft_KO_vs_WT_d11	-1.4	-0.489	down	0.258	1	160	50.1	56.6	39.1	56.6	not DE
ENSMUSG00000025036	Sfxn2		EpCAM_KO_vs_WT_d11	-1	-0.0537	down	0.899	0.979	92	58.2	62.4	62.4	61	not DE		Tuft_KO_vs_WT_d11	1.1	0.145	up	0.722	1	124	58.2	56.9	56.9	52.6	not DE
ENSMUSG00000025037	Maoa		EpCAM_KO_vs_WT_d11	1.4	0.505	up	0.0729	0.286	545	425	573.6	573.6	401.6	not DE		Tuft_KO_vs_WT_d11	-1.1	-0.121	down	0.665	1	1680	425	376.8	348.3	376.8	not DE
ENSMUSG00000025040	Fundc1		EpCAM_KO_vs_WT_d11	1.2	0.318	up	0.425	0.723	68	52.8	64	64	45.2	not DE		Tuft_KO_vs_WT_d11	-1.3	-0.371	down	0.327	1	155	52.8	57.5	44.6	57.5	not DE
ENSMUSG00000025041	Nt5c2		EpCAM_KO_vs_WT_d11	1.3	0.352	up	0.362	0.672	46	35	36.9	36.9	27.9	not DE		Tuft_KO_vs_WT_d11	1.3	0.354	up	0.308	1	97	35	41.9	41.9	33.2	not DE
ENSMUSG00000025047	Pdcd11		EpCAM_KO_vs_WT_d11	-1.1	-0.143	down	0.655	0.871	176	109	115.8	97.8	115.8	not DE		Tuft_KO_vs_WT_d11	1.1	0.178	up	0.56	1	324	109	117.4	117.4	104.3	not DE
ENSMUSG00000025049	Taf5		EpCAM_KO_vs_WT_d11	5.9	2.57	up	0.0102	0.0824	9	4.8	8.5	8.5	1.4	not DE		Tuft_KO_vs_WT_d11	2.7	1.45	up	0.0952	0.965	16	4.8	6.9	6.9	2.4	not DE
ENSMUSG00000025050	Pcgf6		EpCAM_KO_vs_WT_d11	1.3	0.401	up	0.494	0.774	46	27.5	26.8	26.8	21.7	not DE		Tuft_KO_vs_WT_d11	2.2	1.11	up	0.0458	0.795	64	27.5	41.4	41.4	20.3	not DE
ENSMUSG00000025059	Gk		EpCAM_KO_vs_WT_d11	-1	-0.0496	down	0.917	0.984	163	108	92.2	87	92.2	not DE		Tuft_KO_vs_WT_d11	-1.1	-0.143	down	0.755	1	782	108	131.8	121.2	131.8	not DE
ENSMUSG00000025060	Slk		EpCAM_KO_vs_WT_d11	1.5	0.568	up	0.114	0.367	93	79.4	114.5	114.5	74	not DE		Tuft_KO_vs_WT_d11	1.2	0.231	up	0.513	1	189	79.4	69.3	69.3	59.8	not DE
ENSMUSG00000025064	Col17a1		EpCAM_KO_vs_WT_d11	1.3	0.391	up	0.877	0.972	1	0.9	0.2	0	0.2	not DE		Tuft_KO_vs_WT_d11	2.5	1.32	up	0.531	1	6	0.9	2.2	2.2	1	not DE
ENSMUSG00000025066	Sfr1		EpCAM_KO_vs_WT_d11	2	0.985	up	0.00455	0.0464	315	208	360.8	360.8	180.3	not DE		Tuft_KO_vs_WT_d11	-1.3	-0.428	down	0.219	1	680	208	166.9	124.3	166.9	not DE
ENSMUSG00000025068	Gsto1		EpCAM_KO_vs_WT_d11	2.4	1.26	up	8.19e-06	0.00166	2980	1860	3519.6	3519.6	1462.6	DE		Tuft_KO_vs_WT_d11	1.1	0.113	up	0.69	1	3720	1860	1273.5	1273.5	1178.3	not DE
ENSMUSG00000025069	Gsto2		EpCAM_KO_vs_WT_d11	3.2	1.66	up	0.318	0.635	4	2.5	3.1	3.1	1.1	not DE		Tuft_KO_vs_WT_d11	1.8	0.835	up	0.58	1	11	2.5	3.5	3.5	2.1	not DE
ENSMUSG00000025075	Habp2		EpCAM_KO_vs_WT_d11	-1.8	-0.881	down	0.0563	0.244	1280	311	556.6	304.5	556.6	not DE		Tuft_KO_vs_WT_d11	-1.8	-0.843	down	0.068	0.891	1200	311	246.9	137.9	246.9	not DE
ENSMUSG00000025076	Casp7		EpCAM_KO_vs_WT_d11	-1	-0.0665	down	0.756	0.924	463	302	320.3	302	320.3	not DE		Tuft_KO_vs_WT_d11	1	0.0161	up	0.938	1	1130	302	295.2	295.2	290	not DE
ENSMUSG00000025077	Dclre1a		EpCAM_KO_vs_WT_d11	-1	-0.0438	down	0.886	0.974	128	76.2	74.9	74.8	74.9	not DE		Tuft_KO_vs_WT_d11	-1.2	-0.237	down	0.404	1	302	76.2	83.7	71.3	83.7	not DE
ENSMUSG00000025078	Nhlrc2		EpCAM_KO_vs_WT_d11	-1.3	-0.328	down	0.278	0.594	246	151	169.3	128.2	169.3	not DE		Tuft_KO_vs_WT_d11	1.2	0.234	up	0.42	1	446	151	165.2	165.2	140.7	not DE
ENSMUSG00000025081	Tdrd1		EpCAM_KO_vs_WT_d11	-1.6	-0.64	down	0.67	0.879	4	2.2	1.7	0.7	1.7	not DE		Tuft_KO_vs_WT_d11	-2.3	-1.2	down	0.319	1	19	2.2	4.4	1.9	4.4	not DE
ENSMUSG00000025082	Vwa2		EpCAM_KO_vs_WT_d11	-2.1	-1.05	down	0.209	0.512	23	14.7	9.8	3.4	9.8	not DE		Tuft_KO_vs_WT_d11	-1.4	-0.523	down	0.417	1	81	14.7	27	18.7	27	not DE
ENSMUSG00000025085	Ablim1		EpCAM_KO_vs_WT_d11	-1.3	-0.38	down	0.341	0.656	173	87	94.2	72.7	94.2	not DE		Tuft_KO_vs_WT_d11	1	0.00801	up	0.983	1	258	87	90.7	90.7	90.2	not DE
ENSMUSG00000025086	Trub1		EpCAM_KO_vs_WT_d11	1.7	0.806	up	0.0229	0.141	98	65.4	98.7	98.7	53.8	not DE		Tuft_KO_vs_WT_d11	-1.2	-0.26	down	0.453	1	220	65.4	59.6	49.3	59.6	not DE
ENSMUSG00000025089	Gfra1		EpCAM_KO_vs_WT_d11	-2.1	-1.08	down	0.34	0.656	19	4.4	8.3	3.2	8.3	not DE		Tuft_KO_vs_WT_d11	-1.5	-0.615	down	0.59	1	7	4.4	3.7	2.3	3.7	not DE
ENSMUSG00000025091	Pnliprp2		EpCAM_KO_vs_WT_d11	-1.1	-0.0736	down	0.88	0.973	4600	1140	1952.9	1861.7	1952.9	not DE		Tuft_KO_vs_WT_d11	-1.1	-0.0809	down	0.869	1	1830	1140	387.3	366.2	387.3	not DE
ENSMUSG00000025092	Hspa12a		EpCAM_KO_vs_WT_d11	2.4	1.29	up	0.0898	0.321	11	7.2	12.3	12.3	4.7	not DE		Tuft_KO_vs_WT_d11	1.2	0.238	up	0.742	1	29	7.2	6.7	6.7	5	not DE
ENSMUSG00000025094	Slc18a2		EpCAM_KO_vs_WT_d11	-1.4	-0.463	down	0.541	0.806	16	9.1	11.4	7.5	11.4	not DE		Tuft_KO_vs_WT_d11	-1.1	-0.139	down	0.841	1	49	9.1	9	8.5	9	not DE
ENSMUSG00000025102	3110040N11Rik		EpCAM_KO_vs_WT_d11	2.5	1.35	up	0.000939	0.0157	326	173	353.3	353.3	137.2	DE		Tuft_KO_vs_WT_d11	-1.2	-0.255	down	0.537	1	417	173	108.9	91.1	108.9	not DE
ENSMUSG00000025103	Btbd1		EpCAM_KO_vs_WT_d11	1.8	0.82	up	0.156	0.438	18	12.9	18.3	18.3	10.4	not DE		Tuft_KO_vs_WT_d11	1.1	0.181	up	0.741	1	34	12.9	11.9	11.9	11.1	not DE
ENSMUSG00000025129	Ppp1r27		EpCAM_KO_vs_WT_d11	-5.6	-2.49	down	0.139	0.41	12	2	4.2	0.5	4.2	not DE		Tuft_KO_vs_WT_d11	-2.1	-1.1	down	0.471	1	11	2	2.2	0.9	2.2	not DE
ENSMUSG00000025130	P4hb		EpCAM_KO_vs_WT_d11	-1.9	-0.899	down	0.0227	0.14	26300	9980	14490.6	7762.4	14490.6	not DE		Tuft_KO_vs_WT_d11	-1.2	-0.284	down	0.472	1	50000	9980	9693.5	7963.1	9693.5	not DE
ENSMUSG00000025132	Arhgdia		EpCAM_KO_vs_WT_d11	-1.1	-0.166	down	0.541	0.806	3840	2580	2580.3	2301	2580.3	not DE		Tuft_KO_vs_WT_d11	-1	-0.0152	down	0.955	1	11300	2580	2726.4	2699	2726.4	not DE
ENSMUSG00000025133	Ints4		EpCAM_KO_vs_WT_d11	-1.4	-0.463	down	0.124	0.383	198	125	132.1	89.8	132.1	not DE		Tuft_KO_vs_WT_d11	-1.3	-0.373	down	0.184	1	435	125	157.3	120.2	157.3	not DE
ENSMUSG00000025134	Alyref		EpCAM_KO_vs_WT_d11	2.3	1.17	up	0.0537	0.238	72	26.6	56.1	56.1	25.7	not DE		Tuft_KO_vs_WT_d11	1.2	0.27	up	0.675	1	26	26.6	12.9	12.9	11.5	not DE
ENSMUSG00000025135	Anapc11		EpCAM_KO_vs_WT_d11	1.5	0.603	up	0.0496	0.227	466	349	484.2	484.2	318.7	not DE		Tuft_KO_vs_WT_d11	-1	-0.0372	down	0.903	1	867	349	302	293.1	302	not DE
ENSMUSG00000025137	Pcyt2		EpCAM_KO_vs_WT_d11	-1.2	-0.254	down	0.4	0.703	2030	1260	1311.6	1097	1311.6	not DE		Tuft_KO_vs_WT_d11	-1	-0.0537	down	0.858	1	6700	1260	1338.2	1291.6	1338.2	not DE
ENSMUSG00000025138	Sirt7		EpCAM_KO_vs_WT_d11	1.2	0.261	up	0.278	0.594	705	474	533.1	533.1	437.6	not DE		Tuft_KO_vs_WT_d11	1	0.00885	up	0.97	1	1630	474	464.2	464.2	460	not DE
ENSMUSG00000025139	Tollip		EpCAM_KO_vs_WT_d11	-1.5	-0.615	down	0.106	0.353	498	281	298.7	191.3	298.7	not DE		Tuft_KO_vs_WT_d11	-1.3	-0.327	down	0.379	1	1760	281	351.9	282	351.9	not DE
ENSMUSG00000025140	Pycr1		EpCAM_KO_vs_WT_d11	-2	-0.969	down	0.0167	0.115	494	125	245.3	127.6	245.3	not DE		Tuft_KO_vs_WT_d11	-1.5	-0.605	down	0.14	1	391	125	76.1	49.7	76.1	not DE
ENSMUSG00000025142	Aspscr1		EpCAM_KO_vs_WT_d11	1	0.0381	up	0.855	0.966	577	414	403.3	403.3	389.7	not DE		Tuft_KO_vs_WT_d11	-1.1	-0.195	down	0.333	1	1630	414	460	403.1	460	not DE
ENSMUSG00000025144	Cenpx		EpCAM_KO_vs_WT_d11	2.6	1.4	up	0.000569	0.0115	1290	547	1123.1	1123.1	424.3	DE		Tuft_KO_vs_WT_d11	-1.1	-0.166	down	0.684	1	1090	547	339.1	301.8	339.1	not DE
ENSMUSG00000025145	Lrrc45		EpCAM_KO_vs_WT_d11	-1.5	-0.572	down	0.0383	0.193	454	245	274	177.6	274	not DE		Tuft_KO_vs_WT_d11	1	0.0258	up	0.922	1	726	245	266.7	266.7	262.6	not DE
ENSMUSG00000025147	Mob2		EpCAM_KO_vs_WT_d11	1.7	0.727	up	0.0185	0.123	1040	688	1101.1	1101.1	660.9	not DE		Tuft_KO_vs_WT_d11	-1.2	-0.239	down	0.439	1	1940	688	535.3	453.4	535.3	not DE
ENSMUSG00000025150	Cbr2		EpCAM_KO_vs_WT_d11	-1.6	-0.722	down	0.696	0.894	8	1.9	2.1	1	2.1	not DE		Tuft_KO_vs_WT_d11	-2.5	-1.35	down	0.437	1	9	1.9	3.1	1.3	3.1	not DE
ENSMUSG00000025151	Maged1		EpCAM_KO_vs_WT_d11	-2.1	-1.07	down	0.00288	0.0336	948	436	549	256	549	DE		Tuft_KO_vs_WT_d11	-1.4	-0.51	down	0.149	1	2300	436	552	387.3	552	not DE
ENSMUSG00000025153	Fasn		EpCAM_KO_vs_WT_d11	-1.4	-0.446	down	0.288	0.604	638	506	497.3	358.4	497.3	not DE		Tuft_KO_vs_WT_d11	1.2	0.271	up	0.514	1	1000	506	638.5	638.5	530.3	not DE
ENSMUSG00000025154	Arhgap19		EpCAM_KO_vs_WT_d11	-1.1	-0.107	down	0.782	0.935	50	44.1	38.1	34.4	38.1	not DE		Tuft_KO_vs_WT_d11	-1.4	-0.447	down	0.192	1	233	44.1	60	43.9	60	not DE
ENSMUSG00000025155	Dus1l		EpCAM_KO_vs_WT_d11	-1	-0.06	down	0.807	0.946	816	457	494.3	476.1	494.3	not DE		Tuft_KO_vs_WT_d11	1	0.0674	up	0.78	1	1670	457	438.9	438.9	418.6	not DE
ENSMUSG00000025156	Gps1		EpCAM_KO_vs_WT_d11	1.1	0.126	up	0.638	0.864	379	254	278	278	247.2	not DE		Tuft_KO_vs_WT_d11	1	0.0239	up	0.927	1	856	254	247.4	247.4	243	not DE
ENSMUSG00000025157	Zdhhc16		EpCAM_KO_vs_WT_d11	-1.4	-0.488	down	0.149	0.426	262	160	173.1	125.5	173.1	not DE		Tuft_KO_vs_WT_d11	-1.1	-0.0923	down	0.775	1	772	160	174.8	166.1	174.8	not DE
ENSMUSG00000025158	Rfng		EpCAM_KO_vs_WT_d11	-1.1	-0.158	down	0.705	0.898	182	124	116	96.6	116	not DE		Tuft_KO_vs_WT_d11	1.5	0.632	up	0.115	0.996	337	124	171.1	171.1	110.9	not DE
ENSMUSG00000025159	Mms19		EpCAM_KO_vs_WT_d11	-1.5	-0.558	down	0.131	0.395	232	151	157	104.7	157	not DE		Tuft_KO_vs_WT_d11	-1	-0.0409	down	0.908	1	423	151	173.9	168	173.9	not DE
ENSMUSG00000025161	Slc16a3		EpCAM_KO_vs_WT_d11	1.2	0.212	up	0.701	0.896	95	72.9	58.2	58.2	51.8	not DE		Tuft_KO_vs_WT_d11	2.3	1.21	up	0.023	0.617	319	72.9	127.5	127.5	54.1	not DE
ENSMUSG00000025162	Csnk1d		EpCAM_KO_vs_WT_d11	-1.2	-0.232	down	0.351	0.665	761	554	550	465.5	550	not DE		Tuft_KO_vs_WT_d11	1.1	0.0849	up	0.728	1	2040	554	618.1	618.1	581.8	not DE
ENSMUSG00000025163	Cd7		EpCAM_KO_vs_WT_d11	4.7	2.24	up	0.000323	0.00836	53	31.2	45.5	45.5	9.8	DE		Tuft_KO_vs_WT_d11	-1.7	-0.792	down	0.171	1	220	31.2	43.7	25.6	43.7	not DE
ENSMUSG00000025165	Sectm1a		EpCAM_KO_vs_WT_d11	2.8	1.51	up	0.0243	0.147	22	17	25.7	25.7	8	not DE		Tuft_KO_vs_WT_d11	-1.2	-0.308	down	0.622	1	42	17	19.2	14.9	19.2	not DE
ENSMUSG00000025169	Ogfod3		EpCAM_KO_vs_WT_d11	2.5	1.31	up	0.00148	0.0214	156	99.2	202.1	202.1	79	DE		Tuft_KO_vs_WT_d11	1.2	0.278	up	0.506	1	191	99.2	63.4	63.4	52.2	not DE
ENSMUSG00000025170	Rab40b		EpCAM_KO_vs_WT_d11	-1.4	-0.444	down	0.768	0.929	7	2.4	2.3	1.4	2.3	not DE		Tuft_KO_vs_WT_d11	-2.5	-1.35	down	0.322	1	10	2.4	4.1	1.8	4.1	not DE
ENSMUSG00000025171	Ubtd1		EpCAM_KO_vs_WT_d11	-1.9	-0.942	down	0.0193	0.127	74	70.6	41.8	18.3	41.8	not DE		Tuft_KO_vs_WT_d11	1.2	0.3	up	0.337	1	295	70.6	122.9	122.9	99.2	not DE
ENSMUSG00000025173	Wdr45b		EpCAM_KO_vs_WT_d11	-1.5	-0.601	down	0.0764	0.293	266	164	183.4	113	183.4	not DE		Tuft_KO_vs_WT_d11	1.1	0.154	up	0.634	1	593	164	189.8	189.8	170.4	not DE
ENSMUSG00000025175	Fn3k		EpCAM_KO_vs_WT_d11	1.1	0.163	up	0.855	0.966	11	6.2	8.9	8.9	7.4	not DE		Tuft_KO_vs_WT_d11	-2.9	-1.55	down	0.0999	0.968	38	6.2	6.6	2	6.6	not DE
ENSMUSG00000025176	Hoga1		EpCAM_KO_vs_WT_d11	1.9	0.888	up	0.469	0.757	4	3.3	6.9	6.9	2.8	not DE		Tuft_KO_vs_WT_d11	1.6	0.662	up	0.605	1	9	3.3	2.2	2.2	1.2	not DE
ENSMUSG00000025178	Pi4k2a		EpCAM_KO_vs_WT_d11	1.2	0.268	up	0.5	0.779	70	48.7	58.7	58.7	47.9	not DE		Tuft_KO_vs_WT_d11	1.4	0.523	up	0.171	1	154	48.7	52.3	52.3	36	not DE
ENSMUSG00000025184	R3hcc1l		EpCAM_KO_vs_WT_d11	-1.2	-0.225	down	0.502	0.78	95	59.5	61.6	49.3	61.6	not DE		Tuft_KO_vs_WT_d11	-1.2	-0.222	down	0.47	1	268	59.5	67.5	59.5	67.5	not DE
ENSMUSG00000025188	Hps1		EpCAM_KO_vs_WT_d11	-1.3	-0.322	down	0.405	0.708	202	123	130.3	100.3	130.3	not DE		Tuft_KO_vs_WT_d11	1.1	0.0879	up	0.813	1	672	123	136.2	136.2	126.8	not DE
ENSMUSG00000025189	Cnnm1		EpCAM_KO_vs_WT_d11	1.5	0.557	up	0.749	0.922	4	2	1.4	1.4	1.4	not DE		Tuft_KO_vs_WT_d11	2.1	1.1	up	0.478	1	9	2	3.5	3.5	1.8	not DE
ENSMUSG00000025190	Got1		EpCAM_KO_vs_WT_d11	1.3	0.372	up	0.217	0.523	331	223	286.6	286.6	215.1	not DE		Tuft_KO_vs_WT_d11	1.4	0.523	up	0.0785	0.921	670	223	230.7	230.7	159.3	not DE
ENSMUSG00000025192	Entpd7		EpCAM_KO_vs_WT_d11	-1.2	-0.247	down	0.458	0.749	226	152	151	121.3	151	not DE		Tuft_KO_vs_WT_d11	1	0.0453	up	0.887	1	710	152	171.6	171.6	164.2	not DE
ENSMUSG00000025193	Cutc		EpCAM_KO_vs_WT_d11	2	1	up	0.0196	0.128	109	94.7	166.8	166.8	80.3	not DE		Tuft_KO_vs_WT_d11	-1	-0.0383	down	0.929	1	241	94.7	66.7	65.1	66.7	not DE
ENSMUSG00000025194	Abcc2		EpCAM_KO_vs_WT_d11	1.1	0.0974	up	0.814	0.949	128	83.8	82	82	79.5	not DE		Tuft_KO_vs_WT_d11	1.1	0.0717	up	0.857	1	435	83.8	90.2	90.2	83.6	not DE
ENSMUSG00000025195	Dnmbp		EpCAM_KO_vs_WT_d11	-1.5	-0.555	down	0.091	0.324	375	259	276.2	182	276.2	not DE		Tuft_KO_vs_WT_d11	-1.1	-0.0992	down	0.755	1	733	259	299.6	278.2	299.6	not DE
ENSMUSG00000025196	Cpn1		EpCAM_KO_vs_WT_d11	-1.6	-0.718	down	0.146	0.423	50	32.1	34.1	19.7	34.1	not DE		Tuft_KO_vs_WT_d11	-1.6	-0.684	down	0.12	1	90	32.1	47	27.8	47	not DE
ENSMUSG00000025197	Cyp2c23		EpCAM_KO_vs_WT_d11	5	2.33	up	0.0483	0.223	7	3.7	7.1	7.1	1.6	not DE		Tuft_KO_vs_WT_d11	26	4.69	up	0.00125	0.124	7	3.7	6.1	6.1	0.1	not DE
ENSMUSG00000025198	Erlin1		EpCAM_KO_vs_WT_d11	-1.7	-0.789	down	0.0491	0.226	201	147	130.9	70.2	130.9	not DE		Tuft_KO_vs_WT_d11	1	0.036	up	0.924	1	650	147	195.3	195.3	189.8	not DE
ENSMUSG00000025199	Chuk		EpCAM_KO_vs_WT_d11	-1.2	-0.273	down	0.543	0.808	49	39.5	35.7	25.2	35.7	not DE		Tuft_KO_vs_WT_d11	3.2	1.66	up	4.55e-05	0.0127	104	39.5	73.8	73.8	23.3	DE
ENSMUSG00000025200	Cwf19l1		EpCAM_KO_vs_WT_d11	1	0.0143	up	0.971	1	63	45	37.3	37.3	36.9	not DE		Tuft_KO_vs_WT_d11	1	0.0698	up	0.841	1	189	45	54.6	54.6	51.3	not DE
ENSMUSG00000025203	Scd2		EpCAM_KO_vs_WT_d11	-1.1	-0.0983	down	0.839	0.959	763	594	471.7	435.4	471.7	not DE		Tuft_KO_vs_WT_d11	1.7	0.753	up	0.117	0.997	1590	594	920.8	920.8	546.7	not DE
ENSMUSG00000025204	Ndufb8		EpCAM_KO_vs_WT_d11	3.7	1.89	up	5.74e-06	0.00153	4720	1930	4459.1	4459.1	1204.9	DE		Tuft_KO_vs_WT_d11	1	0.0442	up	0.915	1	3500	1930	1047.1	1047.1	1015.6	not DE
ENSMUSG00000025207	Sema4g		EpCAM_KO_vs_WT_d11	1.1	0.138	up	0.655	0.871	224	187	189.4	189.4	175.4	not DE		Tuft_KO_vs_WT_d11	1.2	0.26	up	0.386	1	572	187	208.9	208.9	174.3	not DE
ENSMUSG00000025208	Mrpl43		EpCAM_KO_vs_WT_d11	2.2	1.16	up	0.000674	0.0127	544	371	679.3	679.3	300.1	DE		Tuft_KO_vs_WT_d11	1	0.00397	up	0.991	1	911	371	252.5	252.5	251.5	not DE
ENSMUSG00000025209	Twnk		EpCAM_KO_vs_WT_d11	-1.2	-0.244	down	0.453	0.746	273	160	171.4	145.4	171.4	not DE		Tuft_KO_vs_WT_d11	-1.3	-0.382	down	0.225	1	467	160	183.1	138.8	183.1	not DE
ENSMUSG00000025212	Sfxn3		EpCAM_KO_vs_WT_d11	-2.2	-1.14	down	0.0292	0.165	50	59.4	32	13.6	32	not DE		Tuft_KO_vs_WT_d11	-1.1	-0.0781	down	0.851	1	354	59.4	97.9	94.1	97.9	not DE
ENSMUSG00000025213	Kazald1		EpCAM_KO_vs_WT_d11	4.9	2.28	up	0.0213	0.135	22	7.3	17.4	17.4	3.5	not DE		Tuft_KO_vs_WT_d11	-1.4	-0.443	down	0.658	1	23	7.3	5	3.5	5	not DE
ENSMUSG00000025217	Btrc		EpCAM_KO_vs_WT_d11	-1.8	-0.828	down	0.0267	0.156	111	65.2	75.6	40.2	75.6	not DE		Tuft_KO_vs_WT_d11	-1.5	-0.631	down	0.0633	0.875	312	65.2	88.3	56.9	88.3	not DE
ENSMUSG00000025218	Poll		EpCAM_KO_vs_WT_d11	-1.7	-0.798	down	0.0147	0.106	216	105	133	71.3	133	not DE		Tuft_KO_vs_WT_d11	-1.3	-0.326	down	0.287	1	382	105	120.3	95.7	120.3	not DE
ENSMUSG00000025220	Oga		EpCAM_KO_vs_WT_d11	-1	-0.0476	down	0.911	0.982	79	63.1	58.9	57.6	58.9	not DE		Tuft_KO_vs_WT_d11	-1.4	-0.456	down	0.258	1	279	63.1	79.2	56.7	79.2	not DE
ENSMUSG00000025221	Kcnip2		EpCAM_KO_vs_WT_d11	23	4.51	up	0.0463	0.218	2	1.3	4.2	4.2	0	not DE		Tuft_KO_vs_WT_d11	-1.2	-0.313	down	0.888	1	3	1.3	0.7	0.5	0.7	not DE
ENSMUSG00000025223	Ldb1		EpCAM_KO_vs_WT_d11	-1.1	-0.122	down	0.773	0.931	47	39.8	33	30	33	not DE		Tuft_KO_vs_WT_d11	-1	-0.0283	down	0.939	1	182	39.8	48.5	47.8	48.5	not DE
ENSMUSG00000025224	Gbf1		EpCAM_KO_vs_WT_d11	-2	-0.967	down	0.00376	0.0409	716	437	466.8	232.8	466.8	not DE		Tuft_KO_vs_WT_d11	1.1	0.128	up	0.694	1	1410	437	548.3	548.3	501.2	not DE
ENSMUSG00000025225	Nfkb2		EpCAM_KO_vs_WT_d11	-2.2	-1.15	down	0.00569	0.0544	873	338	532.4	232.2	532.4	not DE		Tuft_KO_vs_WT_d11	1	0.0147	up	0.972	1	1210	338	296.1	296.1	292.6	not DE
ENSMUSG00000025226	Fbxl15		EpCAM_KO_vs_WT_d11	1.5	0.592	up	0.0706	0.281	149	105	140.2	140.2	92.2	not DE		Tuft_KO_vs_WT_d11	1.2	0.259	up	0.418	1	287	105	100.9	100.9	85	not DE
ENSMUSG00000025227	Mfsd13a		EpCAM_KO_vs_WT_d11	-1.9	-0.956	down	0.0155	0.11	240	141	177.5	84.9	177.5	not DE		Tuft_KO_vs_WT_d11	-1.2	-0.312	down	0.41	1	492	141	167.8	134.7	167.8	not DE
ENSMUSG00000025228	Actr1a		EpCAM_KO_vs_WT_d11	-1.2	-0.312	down	0.286	0.602	985	705	673.3	533.1	673.3	not DE		Tuft_KO_vs_WT_d11	1.2	0.219	up	0.446	1	2700	705	868.8	868.8	745.9	not DE
ENSMUSG00000025229	Pitx3		EpCAM_KO_vs_WT_d11	-1.3	-0.401	down	0.874	0.972	1	0.8	0.5	0	0.5	not DE		Tuft_KO_vs_WT_d11	-1.2	-0.202	down	0.927	1	4	0.8	1.4	1.4	1.4	not DE
ENSMUSG00000025231	Sufu		EpCAM_KO_vs_WT_d11	-1.5	-0.63	down	0.119	0.375	95	112	60.8	36	60.8	not DE		Tuft_KO_vs_WT_d11	1.1	0.176	up	0.616	1	380	112	185.6	185.6	164.4	not DE
ENSMUSG00000025232	Hexa		EpCAM_KO_vs_WT_d11	1	0.0537	up	0.789	0.938	1190	719	834.6	834.6	794.8	not DE		Tuft_KO_vs_WT_d11	-1.1	-0.126	down	0.526	1	2330	719	651.5	597.1	651.5	not DE
ENSMUSG00000025234	Arih1		EpCAM_KO_vs_WT_d11	-1	-0.0281	down	0.958	0.997	38	25.5	27.5	27.5	24.7	not DE		Tuft_KO_vs_WT_d11	1	0.0238	up	0.962	1	62	25.5	25.3	24.5	25.3	not DE
ENSMUSG00000025235	Bbs4		EpCAM_KO_vs_WT_d11	1.4	0.47	up	0.332	0.647	30	30	28.4	28.4	20.5	not DE		Tuft_KO_vs_WT_d11	-1.1	-0.117	down	0.787	1	91	30	37.7	33.3	37.7	not DE
ENSMUSG00000025236	Adpgk		EpCAM_KO_vs_WT_d11	-2	-1.02	down	0.0507	0.23	214	117	135.7	62	135.7	not DE		Tuft_KO_vs_WT_d11	-1.1	-0.0818	down	0.871	1	285	117	140.1	131.7	140.1	not DE
ENSMUSG00000025237	Parp6		EpCAM_KO_vs_WT_d11	1.3	0.366	up	0.361	0.672	54	54.2	48.9	48.9	36.5	not DE		Tuft_KO_vs_WT_d11	1.4	0.493	up	0.174	1	133	54.2	76.2	76.2	55.1	not DE
ENSMUSG00000025239	Limd1		EpCAM_KO_vs_WT_d11	-1.5	-0.628	down	0.0669	0.271	684	506	478.6	302.4	478.6	not DE		Tuft_KO_vs_WT_d11	1.3	0.429	up	0.202	1	1570	506	713.7	713.7	530	not DE
ENSMUSG00000025240	Sacm1l		EpCAM_KO_vs_WT_d11	-1.8	-0.872	down	0.0829	0.307	114	65.7	75.4	37.5	75.4	not DE		Tuft_KO_vs_WT_d11	-1.1	-0.158	down	0.738	1	293	65.7	78.8	71.3	78.8	not DE
ENSMUSG00000025241	Fyco1		EpCAM_KO_vs_WT_d11	-1.3	-0.377	down	0.177	0.467	175	121	120.3	90.4	120.3	not DE		Tuft_KO_vs_WT_d11	-1.1	-0.116	down	0.652	1	470	121	142.6	131.3	142.6	not DE
ENSMUSG00000025243	Slc6a20b		EpCAM_KO_vs_WT_d11	-2	-0.993	down	0.639	0.865	2	1.1	0.7	0	0.7	not DE		Tuft_KO_vs_WT_d11	-3.6	-1.86	down	0.31	1	6	1.1	2.9	0.7	2.9	not DE
ENSMUSG00000025245	Lztfl1		EpCAM_KO_vs_WT_d11	1	0.0371	up	0.934	0.988	45	29.2	28.3	28.3	26.4	not DE		Tuft_KO_vs_WT_d11	-1.2	-0.296	down	0.472	1	119	29.2	33.8	28.3	33.8	not DE
ENSMUSG00000025246	Tbl1x		EpCAM_KO_vs_WT_d11	-1.8	-0.827	down	0.0533	0.237	248	141	153.5	80	153.5	not DE		Tuft_KO_vs_WT_d11	1	0.0544	up	0.894	1	481	141	168.7	168.7	162.5	not DE
ENSMUSG00000025257	Ribc1		EpCAM_KO_vs_WT_d11	1.4	0.526	up	0.485	0.768	12	8.5	8.3	8.3	6.1	not DE		Tuft_KO_vs_WT_d11	-1.3	-0.359	down	0.587	1	37	8.5	11	8.4	11	not DE
ENSMUSG00000025260	Hsd17b10		EpCAM_KO_vs_WT_d11	3	1.6	up	0.0001	0.00417	1430	727	1526	1526	503.7	DE		Tuft_KO_vs_WT_d11	-1.3	-0.375	down	0.361	1	1530	727	495	381.3	495	not DE
ENSMUSG00000025261	Huwe1		EpCAM_KO_vs_WT_d11	-1.2	-0.224	down	0.403	0.707	315	258	248.5	211.4	248.5	not DE		Tuft_KO_vs_WT_d11	1.1	0.0796	up	0.757	1	753	258	293.1	293.1	279.1	not DE
ENSMUSG00000025262	Fam120c		EpCAM_KO_vs_WT_d11	-1.9	-0.922	down	0.12	0.378	27	18.7	20.3	11.7	20.3	not DE		Tuft_KO_vs_WT_d11	-1	-0.0658	down	0.896	1	39	18.7	22.1	20.7	22.1	not DE
ENSMUSG00000025264	Tsr2		EpCAM_KO_vs_WT_d11	1.7	0.733	up	0.0326	0.175	65	50.3	71	71	40.2	not DE		Tuft_KO_vs_WT_d11	-1	-0.0648	down	0.843	1	140	50.3	46.4	43.7	46.4	not DE
ENSMUSG00000025265	Fgd1		EpCAM_KO_vs_WT_d11	-2.3	-1.2	down	0.327	0.643	7	3.6	4.8	1.5	4.8	not DE		Tuft_KO_vs_WT_d11	-1.8	-0.88	down	0.401	1	21	3.6	5.2	2.8	5.2	not DE
ENSMUSG00000025266	Gnl3l		EpCAM_KO_vs_WT_d11	1.6	0.652	up	0.0489	0.225	151	159	160.8	160.8	104.1	not DE		Tuft_KO_vs_WT_d11	1.1	0.0718	up	0.821	1	434	159	189.7	189.7	181.1	not DE
ENSMUSG00000025268	Maged2		EpCAM_KO_vs_WT_d11	-2.4	-1.29	down	0.00024	0.00702	283	152	165.8	62.5	165.8	DE		Tuft_KO_vs_WT_d11	1.2	0.255	up	0.429	1	634	152	206.1	206.1	173.1	not DE
ENSMUSG00000025269	Apex2		EpCAM_KO_vs_WT_d11	-1.1	-0.188	down	0.615	0.851	80	53.6	48.8	45.7	48.8	not DE		Tuft_KO_vs_WT_d11	-1.9	-0.946	down	0.00573	0.313	335	53.6	78.7	41.2	78.7	not DE
ENSMUSG00000025270	Alas2		EpCAM_KO_vs_WT_d11	-1.9	-0.916	down	0.419	0.72	5	7.3	3.4	2.5	3.4	not DE		Tuft_KO_vs_WT_d11	4.4	2.15	up	0.00584	0.313	32	7.3	18.5	18.5	4.6	not DE
ENSMUSG00000025271	Pfkfb1		EpCAM_KO_vs_WT_d11	-1.2	-0.272	down	0.721	0.908	13	7.7	8.1	6.6	8.1	not DE		Tuft_KO_vs_WT_d11	-2	-0.982	down	0.152	1	20	7.7	11.2	5.1	11.2	not DE
ENSMUSG00000025272	Tro		EpCAM_KO_vs_WT_d11	2.4	1.26	up	0.746	0.921	1	0.3	0.3	0.3	0.3	not DE		Tuft_KO_vs_WT_d11	5.9	2.56	up	0.506	1	3	0.3	0.6	0.6	0	not DE
ENSMUSG00000025277	Abhd6		EpCAM_KO_vs_WT_d11	3	1.57	up	0.00064	0.0123	309	209	417.1	417.1	139.2	DE		Tuft_KO_vs_WT_d11	-1.4	-0.438	down	0.341	1	890	209	160.9	120	160.9	not DE
ENSMUSG00000025278	Flnb		EpCAM_KO_vs_WT_d11	-1.1	-0.186	down	0.523	0.795	469	367	357.1	306.2	357.1	not DE		Tuft_KO_vs_WT_d11	1.2	0.22	up	0.439	1	1220	367	432.1	432.1	371	not DE
ENSMUSG00000025279	Dnase1l3		EpCAM_KO_vs_WT_d11	-2.1	-1.06	down	0.28	0.596	154	68.9	99.7	49	99.7	not DE		Tuft_KO_vs_WT_d11	1.4	0.471	up	0.625	1	115	68.9	73.3	73.3	53.4	not DE
ENSMUSG00000025280	Polr3a		EpCAM_KO_vs_WT_d11	-1	-0.0238	down	0.936	0.988	100	68.5	65.1	63.3	65.1	not DE		Tuft_KO_vs_WT_d11	-1.1	-0.122	down	0.652	1	249	68.5	75.6	69.7	75.6	not DE
ENSMUSG00000025283	Sat1		EpCAM_KO_vs_WT_d11	3.8	1.93	up	3.34e-06	0.00127	1140	546	1271.2	1271.2	331.3	DE		Tuft_KO_vs_WT_d11	-1.2	-0.234	down	0.575	1	1110	546	315	267.8	315	not DE
ENSMUSG00000025287	Acot9		EpCAM_KO_vs_WT_d11	2.4	1.26	up	0.00324	0.0367	64	53.3	104.6	104.6	40.9	DE		Tuft_KO_vs_WT_d11	1.2	0.282	up	0.517	1	112	53.3	37.7	37.7	30	not DE
ENSMUSG00000025289	Prdx4		EpCAM_KO_vs_WT_d11	1.9	0.906	up	0.00646	0.0596	404	266	470.5	470.5	248.9	not DE		Tuft_KO_vs_WT_d11	-1.4	-0.458	down	0.171	1	749	266	198.9	144.9	198.9	not DE
ENSMUSG00000025290	Rps24		EpCAM_KO_vs_WT_d11	1.2	0.262	up	0.319	0.635	2740	1800	2279.6	2279.6	1900.5	not DE		Tuft_KO_vs_WT_d11	-1.1	-0.111	down	0.673	1	3480	1800	1571.5	1453	1571.5	not DE
ENSMUSG00000025314	Ptprj		EpCAM_KO_vs_WT_d11	-1.7	-0.771	down	0.0526	0.236	56	49.1	36.5	20.2	36.5	not DE		Tuft_KO_vs_WT_d11	1.7	0.733	up	0.0195	0.575	137	49.1	86.9	86.9	52.7	not DE
ENSMUSG00000025316	Banp		EpCAM_KO_vs_WT_d11	-1.1	-0.195	down	0.622	0.855	260	126	139.9	125	139.9	not DE		Tuft_KO_vs_WT_d11	-1.1	-0.0874	down	0.82	1	409	126	122.2	115.1	122.2	not DE
ENSMUSG00000025318	Jph3		EpCAM_KO_vs_WT_d11	2	1.02	up	0.486	0.769	4	2.1	2.4	2.4	1.4	not DE		Tuft_KO_vs_WT_d11	1.7	0.789	up	0.548	1	7	2.1	3	3	1.8	not DE
ENSMUSG00000025323	Sp4		EpCAM_KO_vs_WT_d11	-1	-0.0418	down	0.964	0.998	5	8.1	3.4	2.4	3.4	not DE		Tuft_KO_vs_WT_d11	-1.6	-0.641	down	0.302	1	52	8.1	15.8	10.7	15.8	not DE
ENSMUSG00000025326	Ube3a		EpCAM_KO_vs_WT_d11	1.2	0.269	up	0.586	0.834	45	37.2	34.8	34.8	30	not DE		Tuft_KO_vs_WT_d11	1.2	0.222	up	0.628	1	64	37.2	45.1	45.1	38.8	not DE
ENSMUSG00000025329	Padi1		EpCAM_KO_vs_WT_d11	-3.3	-1.72	down	0.36	0.671	3	2.1	1.2	0	1.2	not DE		Tuft_KO_vs_WT_d11	1.8	0.87	up	0.543	1	8	2.1	4.6	4.6	2.6	not DE
ENSMUSG00000025330	Padi4		EpCAM_KO_vs_WT_d11	4	2.01	up	0.23	0.541	2	2.2	2.9	2.9	0.5	not DE		Tuft_KO_vs_WT_d11	1.3	0.377	up	0.761	1	6	2.2	3	3	2.6	not DE
ENSMUSG00000025332	Kdm5c		EpCAM_KO_vs_WT_d11	1.3	0.4	up	0.138	0.408	209	168	179.7	179.7	132.9	not DE		Tuft_KO_vs_WT_d11	1.1	0.2	up	0.435	1	502	168	192.9	192.9	168.2	not DE
ENSMUSG00000025337	Sbds		EpCAM_KO_vs_WT_d11	2.2	1.11	up	0.00358	0.0394	434	369	646.6	646.6	296.6	DE		Tuft_KO_vs_WT_d11	-1.1	-0.192	down	0.613	1	1030	369	283.6	248.6	283.6	not DE
ENSMUSG00000025340	Rabgef1		EpCAM_KO_vs_WT_d11	-1.1	-0.0902	down	0.742	0.918	136	96.7	90.4	85.8	90.4	not DE		Tuft_KO_vs_WT_d11	1.1	0.0986	up	0.694	1	306	96.7	109.3	109.3	101.3	not DE
ENSMUSG00000025347	Mettl7b		EpCAM_KO_vs_WT_d11	1.5	0.589	up	0.132	0.398	181	114	187	187	119.8	not DE		Tuft_KO_vs_WT_d11	-1.7	-0.805	down	0.0417	0.763	377	114	95.9	55.3	95.9	not DE
ENSMUSG00000025348	Itga7		EpCAM_KO_vs_WT_d11	-2.2	-1.12	down	0.326	0.642	11	4.3	5.1	3	5.1	not DE		Tuft_KO_vs_WT_d11	1.2	0.235	up	0.804	1	29	4.3	5	5	4	not DE
ENSMUSG00000025350	Rdh5		EpCAM_KO_vs_WT_d11	-1.1	-0.146	down	0.764	0.928	25	19.6	18.7	17.9	18.7	not DE		Tuft_KO_vs_WT_d11	-1.3	-0.403	down	0.346	1	79	19.6	24	17.9	24	not DE
ENSMUSG00000025351	Cd63		EpCAM_KO_vs_WT_d11	2	0.991	up	0.00682	0.0621	2640	1450	2937	2937	1475.1	not DE		Tuft_KO_vs_WT_d11	-1.2	-0.268	down	0.466	1	2950	1450	768.6	638.1	768.6	not DE
ENSMUSG00000025352	Gdf11		EpCAM_KO_vs_WT_d11	2.5	1.34	up	0.102	0.346	6	6.3	9.8	9.8	3.2	not DE		Tuft_KO_vs_WT_d11	1.1	0.189	up	0.791	1	19	6.3	6.7	6.7	5.6	not DE
ENSMUSG00000025353	Ormdl2		EpCAM_KO_vs_WT_d11	3	1.59	up	8.53e-05	0.0038	916	446	982.4	982.4	325.5	DE		Tuft_KO_vs_WT_d11	-1	-0.0502	down	0.902	1	876	446	241.7	233.5	241.7	not DE
ENSMUSG00000025354	Dnajc14		EpCAM_KO_vs_WT_d11	-1.6	-0.65	down	0.096	0.335	413	284	264	161.1	264	not DE		Tuft_KO_vs_WT_d11	-1.1	-0.118	down	0.756	1	1300	284	369.5	341	369.5	not DE
ENSMUSG00000025357	Dgka		EpCAM_KO_vs_WT_d11	-1.2	-0.265	down	0.401	0.704	375	282	269.9	219.5	269.9	not DE		Tuft_KO_vs_WT_d11	-1.1	-0.0731	down	0.811	1	1360	282	326.9	312.3	326.9	not DE
ENSMUSG00000025358	Cdk2		EpCAM_KO_vs_WT_d11	-1.8	-0.869	down	0.0211	0.134	318	245	215.9	112.8	215.9	not DE		Tuft_KO_vs_WT_d11	1	0.0509	up	0.887	1	1150	245	331.6	331.6	319.4	not DE
ENSMUSG00000025359	Pmel		EpCAM_KO_vs_WT_d11	-1.5	-0.593	down	0.155	0.436	47	35.6	33.4	21.2	33.4	not DE		Tuft_KO_vs_WT_d11	1.2	0.23	up	0.51	1	151	35.6	47.8	47.8	40	not DE
ENSMUSG00000025362	Rps26		EpCAM_KO_vs_WT_d11	1.5	0.542	up	0.0333	0.177	4490	3220	4630.1	4630.1	3183.3	not DE		Tuft_KO_vs_WT_d11	-1.1	-0.158	down	0.534	1	7490	3220	2683.5	2402.6	2683.5	not DE
ENSMUSG00000025364	Pa2g4		EpCAM_KO_vs_WT_d11	1.3	0.425	up	0.0388	0.195	1130	826	1017	1017	752.2	not DE		Tuft_KO_vs_WT_d11	-1.1	-0.137	down	0.499	1	2530	826	805.8	730.5	805.8	not DE
ENSMUSG00000025366	Esyt1		EpCAM_KO_vs_WT_d11	-1.1	-0.192	down	0.625	0.856	136	124	84.6	70.4	84.6	not DE		Tuft_KO_vs_WT_d11	2.1	1.1	up	0.00273	0.201	422	124	230.6	230.6	109.1	not DE
ENSMUSG00000025369	Smarcc2		EpCAM_KO_vs_WT_d11	-1.3	-0.363	down	0.144	0.418	358	272	224.1	171.7	224.1	not DE		Tuft_KO_vs_WT_d11	-1.1	-0.111	down	0.63	1	1200	272	359.7	333.6	359.7	not DE
ENSMUSG00000025371	Chmp6		EpCAM_KO_vs_WT_d11	1.4	0.436	up	0.0549	0.24	935	634	808.7	808.7	593.1	not DE		Tuft_KO_vs_WT_d11	1.1	0.114	up	0.61	1	2160	634	590.6	590.6	543.9	not DE
ENSMUSG00000025372	Baiap2		EpCAM_KO_vs_WT_d11	-1.7	-0.752	down	0.0634	0.262	175	79.2	111.3	62.3	111.3	not DE		Tuft_KO_vs_WT_d11	1.2	0.211	up	0.588	1	214	79.2	76.2	76.2	67	not DE
ENSMUSG00000025373	Rnf41		EpCAM_KO_vs_WT_d11	-1.4	-0.439	down	0.0857	0.313	232	159	149.1	112.2	149.1	not DE		Tuft_KO_vs_WT_d11	1.2	0.289	up	0.215	1	637	159	206.8	206.8	168.3	not DE
ENSMUSG00000025374	Nabp2		EpCAM_KO_vs_WT_d11	1.8	0.811	up	0.00492	0.049	505	413	600.1	600.1	337.6	not DE		Tuft_KO_vs_WT_d11	1.1	0.112	up	0.697	1	1200	413	370.5	370.5	342.7	not DE
ENSMUSG00000025377	Tepsin		EpCAM_KO_vs_WT_d11	-1.3	-0.43	down	0.201	0.5	282	175	171.7	121	171.7	not DE		Tuft_KO_vs_WT_d11	1	0.0382	up	0.905	1	896	175	205.8	205.8	199.6	not DE
ENSMUSG00000025381	Cnpy2		EpCAM_KO_vs_WT_d11	2.2	1.13	up	0.00422	0.0441	1530	890	1754.6	1754.6	797.9	DE		Tuft_KO_vs_WT_d11	-1.2	-0.207	down	0.602	1	1840	890	539.6	467.1	539.6	not DE
ENSMUSG00000025384	Faap100		EpCAM_KO_vs_WT_d11	-1.8	-0.827	down	0.0474	0.221	333	222	234	124.4	234	not DE		Tuft_KO_vs_WT_d11	-1.1	-0.0785	down	0.846	1	1050	222	272.9	258.7	272.9	not DE
ENSMUSG00000025386	Pde6g		EpCAM_KO_vs_WT_d11	3.3	1.73	up	0.363	0.673	3	1.5	2.9	2.9	0.7	not DE		Tuft_KO_vs_WT_d11	-1.6	-0.707	down	0.693	1	11	1.5	1.5	0.9	1.5	not DE
ENSMUSG00000025393	Atp5b		EpCAM_KO_vs_WT_d11	1.1	0.137	up	0.519	0.791	13000	9020	10144.5	10144.5	9222	not DE		Tuft_KO_vs_WT_d11	1.1	0.189	up	0.372	1	26000	9020	8905.1	8905.1	7812.1	not DE
ENSMUSG00000025395	Prim1		EpCAM_KO_vs_WT_d11	1.6	0.718	up	0.0445	0.213	115	79.3	122.8	122.8	71	not DE		Tuft_KO_vs_WT_d11	-1.6	-0.659	down	0.0641	0.878	262	79.3	75.7	47.5	75.7	not DE
ENSMUSG00000025396	Hsd17b6		EpCAM_KO_vs_WT_d11	3.2	1.7	up	0.00414	0.0436	113	62.9	127.9	127.9	38.7	DE		Tuft_KO_vs_WT_d11	1.1	0.171	up	0.772	1	207	62.9	45.8	45.8	39.4	not DE
ENSMUSG00000025401	Myo1a		EpCAM_KO_vs_WT_d11	-1.5	-0.551	down	0.101	0.344	4290	2840	2935.6	1996.3	2935.6	not DE		Tuft_KO_vs_WT_d11	1	0.0123	up	0.971	1	13600	2840	3225.4	3225.4	3196.6	not DE
ENSMUSG00000025402	Nab2		EpCAM_KO_vs_WT_d11	1.2	0.262	up	0.64	0.865	29	16.8	16	16	15.8	not DE		Tuft_KO_vs_WT_d11	1.4	0.478	up	0.354	1	60	16.8	20.8	20.8	14.9	not DE
ENSMUSG00000025403	Shmt2		EpCAM_KO_vs_WT_d11	-1.1	-0.155	down	0.66	0.874	542	372	359.1	316.5	359.1	not DE		Tuft_KO_vs_WT_d11	-1.1	-0.147	down	0.672	1	1960	372	426.3	385.2	426.3	not DE
ENSMUSG00000025404	R3hdm2		EpCAM_KO_vs_WT_d11	-2.1	-1.09	down	0.0033	0.0372	82	56.1	62.2	27.8	62.2	DE		Tuft_KO_vs_WT_d11	1.2	0.274	up	0.382	1	201	56.1	73.9	73.9	60.5	not DE
ENSMUSG00000025405	Inhbc		EpCAM_KO_vs_WT_d11	-2.6	-1.4	down	0.449	0.742	2	3.2	1	0	1	not DE		Tuft_KO_vs_WT_d11	1.3	0.385	up	0.768	1	14	3.2	6.6	6.6	5.2	not DE
ENSMUSG00000025408	Ddit3		EpCAM_KO_vs_WT_d11	2.7	1.44	up	0.00219	0.0278	153	89.9	187.8	187.8	67.4	DE		Tuft_KO_vs_WT_d11	-1	-0.0235	down	0.961	1	252	89.9	52.2	52.2	52.1	not DE
ENSMUSG00000025409	Mbd6		EpCAM_KO_vs_WT_d11	-1	-0.0662	down	0.856	0.966	85	84.2	64.4	61.3	64.4	not DE		Tuft_KO_vs_WT_d11	1.2	0.313	up	0.349	1	195	84.2	116.7	116.7	94.3	not DE
ENSMUSG00000025410	Dctn2		EpCAM_KO_vs_WT_d11	-1.1	-0.162	down	0.491	0.771	1430	989	929.5	829.3	929.5	not DE		Tuft_KO_vs_WT_d11	1.1	0.112	up	0.628	1	3310	989	1141.7	1141.7	1055.9	not DE
ENSMUSG00000025413	Ttc4		EpCAM_KO_vs_WT_d11	-1.2	-0.241	down	0.308	0.624	420	272	261	218.9	261	not DE		Tuft_KO_vs_WT_d11	1	0.0386	up	0.863	1	1010	272	307.4	307.4	299.4	not DE
ENSMUSG00000025417	Pip4k2c		EpCAM_KO_vs_WT_d11	-1.9	-0.939	down	0.00747	0.0666	592	316	371.2	186.9	371.2	not DE		Tuft_KO_vs_WT_d11	-1	-0.0105	down	0.975	1	1370	316	353.9	352.2	353.9	not DE
ENSMUSG00000025421	Hdhd2		EpCAM_KO_vs_WT_d11	1.6	0.663	up	0.102	0.346	56	39.9	56.9	56.9	32.2	not DE		Tuft_KO_vs_WT_d11	-1.4	-0.486	down	0.213	1	133	39.9	41.3	29.4	41.3	not DE
ENSMUSG00000025422	Agap2		EpCAM_KO_vs_WT_d11	1.6	0.707	up	0.721	0.908	2	1.2	1	1	0.8	not DE		Tuft_KO_vs_WT_d11	2.2	1.15	up	0.518	1	8	1.2	2.1	2.1	0.8	not DE
ENSMUSG00000025423	Pias2		EpCAM_KO_vs_WT_d11	1.1	0.146	up	0.763	0.928	22	21.3	17.3	17.3	16.1	not DE		Tuft_KO_vs_WT_d11	1.8	0.868	up	0.036	0.722	69	21.3	33.9	33.9	17.9	not DE
ENSMUSG00000025428	Atp5a1		EpCAM_KO_vs_WT_d11	-1.1	-0.0937	down	0.728	0.912	11400	7230	7716.8	7230.9	7716.8	not DE		Tuft_KO_vs_WT_d11	-1	-0.0236	down	0.93	1	25400	7230	7042	6928.5	7042	not DE
ENSMUSG00000025429	Pstpip2		EpCAM_KO_vs_WT_d11	-1.8	-0.821	down	0.0358	0.184	171	151	113.9	60	113.9	not DE		Tuft_KO_vs_WT_d11	1.1	0.142	up	0.693	1	767	151	226.1	226.1	203.5	not DE
ENSMUSG00000025432	Avil		EpCAM_KO_vs_WT_d11	-1.8	-0.854	down	0.0237	0.144	786	1660	491	271.4	491	not DE		Tuft_KO_vs_WT_d11	1.7	0.732	up	0.0467	0.795	6750	1660	3678.5	3678.5	2215.2	not DE
ENSMUSG00000025436	Atp23		EpCAM_KO_vs_WT_d11	2.3	1.22	up	0.00255	0.0311	111	62.5	116.6	116.6	49.9	DE		Tuft_KO_vs_WT_d11	1	0.00254	up	0.995	1	161	62.5	41.7	41.7	41.6	not DE
ENSMUSG00000025437	Usp33		EpCAM_KO_vs_WT_d11	-1.4	-0.46	down	0.12	0.378	263	165	159	111.8	159	not DE		Tuft_KO_vs_WT_d11	-1.2	-0.236	down	0.395	1	776	165	209.5	178.2	209.5	not DE
ENSMUSG00000025439	Clns1a		EpCAM_KO_vs_WT_d11	2	0.984	up	0.00351	0.0389	465	377	669.1	669.1	332.9	not DE		Tuft_KO_vs_WT_d11	-1.1	-0.148	down	0.662	1	898	377	265	239.4	265	not DE
ENSMUSG00000025450	Gm9752		EpCAM_KO_vs_WT_d11	-2	-1.02	down	0.181	0.474	24	14.2	11.5	4.1	11.5	not DE		Tuft_KO_vs_WT_d11	1	0.0408	up	0.946	1	70	14.2	21.1	21.1	20.1	not DE
ENSMUSG00000025451	Paip1		EpCAM_KO_vs_WT_d11	1.7	0.765	up	0.0617	0.259	33	32.3	38.7	38.7	21.2	not DE		Tuft_KO_vs_WT_d11	-1.5	-0.583	down	0.116	0.997	115	32.3	41.3	28.1	41.3	not DE
ENSMUSG00000025453	Nnt		EpCAM_KO_vs_WT_d11	-1.2	-0.237	down	0.718	0.907	24	11.1	13.1	10	13.1	not DE		Tuft_KO_vs_WT_d11	-2.1	-1.06	down	0.0886	0.947	65	11.1	14.5	7	14.5	not DE
ENSMUSG00000025461	Scart1		EpCAM_KO_vs_WT_d11	4.9	2.29	up	0.316	0.633	1	0.9	2.2	2.2	0.2	not DE		Tuft_KO_vs_WT_d11	-2.6	-1.39	down	0.532	1	3	0.9	0.8	0.2	0.8	not DE
ENSMUSG00000025464	Paox		EpCAM_KO_vs_WT_d11	1.5	0.588	up	0.136	0.405	49	32.1	38.7	38.7	27.4	not DE		Tuft_KO_vs_WT_d11	-1.2	-0.274	down	0.459	1	112	32.1	34.8	27.8	34.8	not DE
ENSMUSG00000025465	Echs1		EpCAM_KO_vs_WT_d11	2.5	1.3	up	0.000173	0.00567	890	796	1502	1502	605	DE		Tuft_KO_vs_WT_d11	-1.2	-0.205	down	0.554	1	1970	796	576.2	499.9	576.2	not DE
ENSMUSG00000025466	Fuom		EpCAM_KO_vs_WT_d11	2.4	1.24	up	0.00102	0.0166	305	160	313.3	313.3	131.9	DE		Tuft_KO_vs_WT_d11	-1	-0.0693	down	0.855	1	358	160	99.6	95.5	99.6	not DE
ENSMUSG00000025467	Prap1		EpCAM_KO_vs_WT_d11	3.4	1.75	up	0.000167	0.00559	5450	2450	5362.8	5362.8	1594.9	DE		Tuft_KO_vs_WT_d11	1	0.0493	up	0.916	1	7060	2450	1440.3	1440.3	1390.1	not DE
ENSMUSG00000025470	Zfp511		EpCAM_KO_vs_WT_d11	1.9	0.962	up	0.0192	0.126	179	115	207.1	207.1	104.4	not DE		Tuft_KO_vs_WT_d11	1	0.0645	up	0.876	1	310	115	75.6	75.6	71.8	not DE
ENSMUSG00000025473	Adam8		EpCAM_KO_vs_WT_d11	2.5	1.3	up	0.0763	0.292	10	9.3	11	11	4	not DE		Tuft_KO_vs_WT_d11	1.2	0.238	up	0.691	1	22	9.3	12	12	10.5	not DE
ENSMUSG00000025474	Tubgcp2		EpCAM_KO_vs_WT_d11	-1.2	-0.213	down	0.502	0.78	169	116	117.4	95.4	117.4	not DE		Tuft_KO_vs_WT_d11	-1.2	-0.263	down	0.381	1	479	116	137.6	114.9	137.6	not DE
ENSMUSG00000025477	Inpp5a		EpCAM_KO_vs_WT_d11	1.3	0.346	up	0.529	0.799	33	23.9	28.5	28.5	24.5	not DE		Tuft_KO_vs_WT_d11	1.3	0.353	up	0.506	1	106	23.9	24.3	24.3	18.1	not DE
ENSMUSG00000025479	Cyp2e1		EpCAM_KO_vs_WT_d11	-1.5	-0.542	down	0.73	0.913	2	1.6	1.6	0.7	1.6	not DE		Tuft_KO_vs_WT_d11	-2.3	-1.19	down	0.383	1	6	1.6	3.1	1.1	3.1	not DE
ENSMUSG00000025481	Urah		EpCAM_KO_vs_WT_d11	2.2	1.16	up	0.00432	0.0447	383	195	395.7	395.7	175.1	DE		Tuft_KO_vs_WT_d11	-1.2	-0.258	down	0.533	1	425	195	113.2	94.7	113.2	not DE
ENSMUSG00000025484	Bet1l		EpCAM_KO_vs_WT_d11	1.5	0.613	up	0.0709	0.281	570	307	521.9	521.9	336.6	not DE		Tuft_KO_vs_WT_d11	-1.2	-0.274	down	0.422	1	816	307	203.1	168	203.1	not DE
ENSMUSG00000025485	Ric8a		EpCAM_KO_vs_WT_d11	-1.6	-0.719	down	0.0126	0.0955	651	385	424.1	250.6	424.1	not DE		Tuft_KO_vs_WT_d11	-1	-0.031	down	0.912	1	1610	385	437.8	429.2	437.8	not DE
ENSMUSG00000025486	Sirt3		EpCAM_KO_vs_WT_d11	1.7	0.747	up	0.0694	0.278	92	66.2	95.2	95.2	53.9	not DE		Tuft_KO_vs_WT_d11	-1.3	-0.323	down	0.422	1	220	66.2	64.2	51.3	64.2	not DE
ENSMUSG00000025487	Psmd13		EpCAM_KO_vs_WT_d11	2	1.03	up	0.000992	0.0163	908	752	1236.1	1236.1	598.9	DE		Tuft_KO_vs_WT_d11	1.1	0.103	up	0.743	1	1880	752	608.2	608.2	566.3	not DE
ENSMUSG00000025489	Ifitm5		EpCAM_KO_vs_WT_d11	-1	-0.0524	down	0.975	1	3	1.4	1.5	1	1.5	not DE		Tuft_KO_vs_WT_d11	-8.5	-3.08	down	0.0841	0.936	16	1.4	2.7	0.2	2.7	not DE
ENSMUSG00000025491	Ifitm1		EpCAM_KO_vs_WT_d11	1.3	0.364	up	0.85	0.964	4	1.2	2.4	2.4	1.2	not DE		Tuft_KO_vs_WT_d11	-1.7	-0.792	down	0.692	1	6	1.2	0.9	0.5	0.9	not DE
ENSMUSG00000025492	Ifitm3		EpCAM_KO_vs_WT_d11	2.4	1.26	up	0.000518	0.0108	904	662	1110.3	1110.3	463.4	DE		Tuft_KO_vs_WT_d11	-1.3	-0.414	down	0.253	1	1460	662	615.1	460.1	615.1	not DE
ENSMUSG00000025494	Sigirr		EpCAM_KO_vs_WT_d11	1	0.0512	up	0.838	0.958	339	222	245.4	245.4	236	not DE		Tuft_KO_vs_WT_d11	1.1	0.145	up	0.551	1	675	222	215.4	215.4	193	not DE
ENSMUSG00000025495	Ptdss2		EpCAM_KO_vs_WT_d11	-1.1	-0.179	down	0.537	0.803	224	147	155.5	131.3	155.5	not DE		Tuft_KO_vs_WT_d11	1.1	0.137	up	0.621	1	481	147	156.9	156.9	142.9	not DE
ENSMUSG00000025496	Drd4		EpCAM_KO_vs_WT_d11	1.1	0.105	up	0.942	0.99	7	2.1	3.5	3.4	3.5	not DE		Tuft_KO_vs_WT_d11	1.4	0.506	up	0.775	1	2	2.1	0.8	0.7	0.8	not DE
ENSMUSG00000025497	Cdhr5		EpCAM_KO_vs_WT_d11	-1.7	-0.748	down	0.0364	0.186	6610	4610	3875.6	2301.8	3875.6	not DE		Tuft_KO_vs_WT_d11	1.3	0.347	up	0.33	1	21700	4610	6867	6867	5396.2	not DE
ENSMUSG00000025498	Irf7		EpCAM_KO_vs_WT_d11	1.2	0.294	up	0.425	0.723	512	513	390.1	390.1	319.8	not DE		Tuft_KO_vs_WT_d11	1.3	0.412	up	0.255	1	1750	513	767.3	767.3	576.6	not DE
ENSMUSG00000025499	Hras		EpCAM_KO_vs_WT_d11	1.9	0.929	up	0.00585	0.0554	134	91.2	146.2	146.2	76.1	not DE		Tuft_KO_vs_WT_d11	1.8	0.821	up	0.0142	0.497	165	91.2	91.3	91.3	51.4	not DE
ENSMUSG00000025500	Lmntd2		EpCAM_KO_vs_WT_d11	-1.5	-0.621	down	0.305	0.623	32	15.9	18.4	11.5	18.4	not DE		Tuft_KO_vs_WT_d11	1.7	0.749	up	0.167	1	38	15.9	20.9	20.9	12.7	not DE
ENSMUSG00000025503	Taldo1		EpCAM_KO_vs_WT_d11	1.7	0.749	up	0.00172	0.0238	4230	3280	4968.5	4968.5	2952.9	not DE		Tuft_KO_vs_WT_d11	-1.1	-0.18	down	0.451	1	9890	3280	2757.1	2433.6	2757.1	not DE
ENSMUSG00000025504	Eps8l2		EpCAM_KO_vs_WT_d11	-1.3	-0.413	down	0.209	0.512	826	562	532.9	393.7	532.9	not DE		Tuft_KO_vs_WT_d11	-1.2	-0.256	down	0.429	1	3370	562	718.6	603.1	718.6	not DE
ENSMUSG00000025505	Tmem80		EpCAM_KO_vs_WT_d11	1.9	0.916	up	0.0156	0.11	119	82.9	116.2	116.2	61.9	not DE		Tuft_KO_vs_WT_d11	1	0.0542	up	0.883	1	299	82.9	78.5	78.5	75	not DE
ENSMUSG00000025507	Pidd1		EpCAM_KO_vs_WT_d11	-1.2	-0.22	down	0.561	0.82	77	60.2	56.9	44.3	56.9	not DE		Tuft_KO_vs_WT_d11	-1.4	-0.492	down	0.157	1	314	60.2	81.8	57.8	81.8	not DE
ENSMUSG00000025508	Rplp2		EpCAM_KO_vs_WT_d11	1.2	0.266	up	0.435	0.73	3330	2280	2944.9	2944.9	2455.1	not DE		Tuft_KO_vs_WT_d11	1	0.0571	up	0.867	1	4180	2280	1896	1896	1824.5	not DE
ENSMUSG00000025509	Pnpla2		EpCAM_KO_vs_WT_d11	-1.3	-0.376	down	0.209	0.512	710	460	478.5	362.4	478.5	not DE		Tuft_KO_vs_WT_d11	1.1	0.0765	up	0.794	1	1440	460	512.7	512.7	486.8	not DE
ENSMUSG00000025510	Cd151		EpCAM_KO_vs_WT_d11	1.5	0.58	up	0.0756	0.291	587	364	537.5	537.5	352.3	not DE		Tuft_KO_vs_WT_d11	-1.1	-0.0942	down	0.772	1	867	364	292.6	273.4	292.6	not DE
ENSMUSG00000025511	Tspan4		EpCAM_KO_vs_WT_d11	-1.3	-0.368	down	0.554	0.816	22	12.4	14	8.5	14	not DE		Tuft_KO_vs_WT_d11	1.7	0.767	up	0.167	1	41	12.4	17.2	17.2	9.9	not DE
ENSMUSG00000025512	Chid1		EpCAM_KO_vs_WT_d11	-1.1	-0.165	down	0.465	0.754	589	292	361.3	327	361.3	not DE		Tuft_KO_vs_WT_d11	-1.4	-0.454	down	0.0417	0.763	1070	292	276.9	201.7	276.9	not DE
ENSMUSG00000025515	Muc2		EpCAM_KO_vs_WT_d11	-2.1	-1.09	down	0.00116	0.0181	120000	41000	75402.2	35393.7	75402.2	DE		Tuft_KO_vs_WT_d11	-1.6	-0.714	down	0.0335	0.711	148000	41000	33016.4	20127.4	33016.4	not DE
ENSMUSG00000025521	Tmem192		EpCAM_KO_vs_WT_d11	2.6	1.4	up	1.03e-05	0.00166	234	171	332.7	332.7	122.8	DE		Tuft_KO_vs_WT_d11	1.2	0.314	up	0.325	1	285	171	127.2	127.2	103	not DE
ENSMUSG00000025525	Apool		EpCAM_KO_vs_WT_d11	3.3	1.74	up	0.000285	0.00767	178	126	278.9	278.9	81.5	DE		Tuft_KO_vs_WT_d11	-1.7	-0.765	down	0.114	0.993	292	126	89.2	52.6	89.2	not DE
ENSMUSG00000025528	2010106E10Rik		EpCAM_KO_vs_WT_d11	1.3	0.386	up	0.441	0.736	76	48.1	59.9	59.9	45.3	not DE		Tuft_KO_vs_WT_d11	-1	-0.0186	down	0.97	1	248	48.1	44.1	44.1	43	not DE
ENSMUSG00000025529	Zfp711		EpCAM_KO_vs_WT_d11	1.1	0.127	up	0.921	0.985	7	2.9	3.2	3.2	2.3	not DE		Tuft_KO_vs_WT_d11	-1.5	-0.611	down	0.591	1	21	2.9	3.6	2.4	3.6	not DE
ENSMUSG00000025531	Chm		EpCAM_KO_vs_WT_d11	-1.3	-0.389	down	0.469	0.757	20	17.9	15.4	11.2	15.4	not DE		Tuft_KO_vs_WT_d11	-1.5	-0.594	down	0.179	1	93	17.9	26.8	18.2	26.8	not DE
ENSMUSG00000025532	Crcp		EpCAM_KO_vs_WT_d11	1.8	0.852	up	0.00637	0.059	226	182	295	295	159.3	not DE		Tuft_KO_vs_WT_d11	-1	-0.0322	down	0.918	1	467	182	138.1	134.4	138.1	not DE
ENSMUSG00000025533	Asl		EpCAM_KO_vs_WT_d11	1.8	0.843	up	0.00666	0.061	461	365	575.9	575.9	315.7	not DE		Tuft_KO_vs_WT_d11	1.1	0.155	up	0.617	1	880	365	298.9	298.9	268.1	not DE
ENSMUSG00000025534	Gusb		EpCAM_KO_vs_WT_d11	-1.1	-0.194	down	0.518	0.79	321	227	215.2	182.4	215.2	not DE		Tuft_KO_vs_WT_d11	-1	-0.0325	down	0.91	1	1090	227	257.3	253	257.3	not DE
ENSMUSG00000025537	Phkg1		EpCAM_KO_vs_WT_d11	-2	-1	down	0.68	0.885	3	0.7	0.7	0	0.7	not DE		Tuft_KO_vs_WT_d11	-1.2	-0.257	down	0.908	1	7	0.7	1.1	1	1.1	not DE
ENSMUSG00000025538	Sumf2		EpCAM_KO_vs_WT_d11	-1.3	-0.36	down	0.326	0.642	75	42.6	50.4	41.1	50.4	not DE		Tuft_KO_vs_WT_d11	-1.2	-0.3	down	0.38	1	137	42.6	43.5	35.3	43.5	not DE
ENSMUSG00000025544	Tm9sf2		EpCAM_KO_vs_WT_d11	-2.5	-1.34	down	0.00181	0.0247	2650	1100	1611.9	630.3	1611.9	DE		Tuft_KO_vs_WT_d11	-1.4	-0.453	down	0.289	1	5270	1100	1247.9	912.3	1247.9	not DE
ENSMUSG00000025545	Clybl		EpCAM_KO_vs_WT_d11	3.7	1.89	up	6.44e-05	0.00336	192	126	298.8	298.8	78.8	DE		Tuft_KO_vs_WT_d11	-1.2	-0.236	down	0.623	1	209	126	67.5	57.1	67.5	not DE
ENSMUSG00000025551	Fgf14		EpCAM_KO_vs_WT_d11	-1.8	-0.827	down	0.317	0.633	19	7.3	9.1	4.9	9.1	not DE		Tuft_KO_vs_WT_d11	1.4	0.45	up	0.53	1	23	7.3	8.8	8.8	6.2	not DE
ENSMUSG00000025555	Farp1		EpCAM_KO_vs_WT_d11	1	0.0353	up	0.94	0.989	75	61.5	50.7	48.6	50.7	not DE		Tuft_KO_vs_WT_d11	1.3	0.356	up	0.417	1	120	61.5	81.8	81.8	64.8	not DE
ENSMUSG00000025557	Slc15a1		EpCAM_KO_vs_WT_d11	-1	-0.0415	down	0.929	0.986	183	124	107.9	103.9	107.9	not DE		Tuft_KO_vs_WT_d11	-1	-0.0084	down	0.985	1	817	124	142.3	142.3	141.3	not DE
ENSMUSG00000025558	Dock9		EpCAM_KO_vs_WT_d11	-1.5	-0.58	down	0.216	0.521	47	32.7	34	20.2	34	not DE		Tuft_KO_vs_WT_d11	1.6	0.707	up	0.0877	0.945	82	32.7	47.3	47.3	29.5	not DE
ENSMUSG00000025571	Tnrc6c		EpCAM_KO_vs_WT_d11	-1.2	-0.313	down	0.275	0.59	119	84.2	88.5	69.6	88.5	not DE		Tuft_KO_vs_WT_d11	1	0.0639	up	0.807	1	307	84.2	91	91	87.7	not DE
ENSMUSG00000025572	Tmc6		EpCAM_KO_vs_WT_d11	-1.7	-0.727	down	0.00866	0.0735	824	402	536.8	314.9	536.8	not DE		Tuft_KO_vs_WT_d11	1.1	0.183	up	0.498	1	1250	402	403.3	403.3	354.9	not DE
ENSMUSG00000025574	Tk1		EpCAM_KO_vs_WT_d11	1.9	0.943	up	0.00663	0.0608	499	350	582	582	300.3	not DE		Tuft_KO_vs_WT_d11	-1.3	-0.334	down	0.336	1	941	350	289.1	227.8	289.1	not DE
ENSMUSG00000025575	Cant1		EpCAM_KO_vs_WT_d11	-2	-1.03	down	0.00051	0.0108	2270	705	1191.4	579.9	1191.4	DE		Tuft_KO_vs_WT_d11	-1.4	-0.484	down	0.101	0.968	2490	705	611.2	437.1	611.2	not DE
ENSMUSG00000025576	Rbfox3		EpCAM_KO_vs_WT_d11	-2.1	-1.08	down	0.475	0.76	4	2.5	2.7	1	2.7	not DE		Tuft_KO_vs_WT_d11	2.1	1.1	up	0.381	1	16	2.5	4.5	4.5	1.9	not DE
ENSMUSG00000025577	Cbx2		EpCAM_KO_vs_WT_d11	-1.3	-0.431	down	0.429	0.727	70	44.5	45.4	31	45.4	not DE		Tuft_KO_vs_WT_d11	-1.2	-0.245	down	0.633	1	128	44.5	55.8	45.8	55.8	not DE
ENSMUSG00000025578	Cbx8		EpCAM_KO_vs_WT_d11	1.2	0.227	up	0.523	0.795	84	59.5	58.7	58.7	48.1	not DE		Tuft_KO_vs_WT_d11	-1.3	-0.328	down	0.318	1	215	59.5	73.1	58.1	73.1	not DE
ENSMUSG00000025579	Gaa		EpCAM_KO_vs_WT_d11	-1.8	-0.822	down	0.0343	0.18	481	260	297.4	161.2	297.4	not DE		Tuft_KO_vs_WT_d11	-1.3	-0.338	down	0.372	1	1150	260	324.7	257	324.7	not DE
ENSMUSG00000025580	Eif4a3		EpCAM_KO_vs_WT_d11	1.4	0.503	up	0.0442	0.212	1230	797	1114.6	1114.6	777.8	not DE		Tuft_KO_vs_WT_d11	-1	-0.0529	down	0.832	1	2230	797	660.9	636.2	660.9	not DE
ENSMUSG00000025582	Nptx1		EpCAM_KO_vs_WT_d11	-1.7	-0.756	down	0.272	0.588	30	12.7	15.7	7.5	15.7	not DE		Tuft_KO_vs_WT_d11	1.2	0.247	up	0.686	1	50	12.7	15	15	12.5	not DE
ENSMUSG00000025583	Rptor		EpCAM_KO_vs_WT_d11	-1.3	-0.332	down	0.339	0.653	128	80.6	93.2	72.8	93.2	not DE		Tuft_KO_vs_WT_d11	1.6	0.718	up	0.0297	0.676	146	80.6	97.1	97.1	59.5	not DE
ENSMUSG00000025584	Pde8a		EpCAM_KO_vs_WT_d11	-2.1	-1.08	down	0.415	0.716	6	2.6	3.3	1	3.3	not DE		Tuft_KO_vs_WT_d11	4.4	2.14	up	0.0725	0.9	9	2.6	4.9	4.9	1.3	not DE
ENSMUSG00000025586	Cpeb1		EpCAM_KO_vs_WT_d11	2.4	1.27	up	0.624	0.856	1	0.5	0.3	0.3	0.2	not DE		Tuft_KO_vs_WT_d11	4.6	2.2	up	0.36	1	2	0.5	1.3	1.3	0.3	not DE
ENSMUSG00000025591	Tma16		EpCAM_KO_vs_WT_d11	2.8	1.47	up	0.00536	0.0522	60	31.1	57.9	57.9	20.6	not DE		Tuft_KO_vs_WT_d11	-1.1	-0.138	down	0.792	1	64	31.1	24.4	21.3	24.4	not DE
ENSMUSG00000025602	Zfp202		EpCAM_KO_vs_WT_d11	-1.5	-0.575	down	0.492	0.772	10	7.4	6.6	3.2	6.6	not DE		Tuft_KO_vs_WT_d11	-1.2	-0.311	down	0.641	1	26	7.4	10.9	9	10.9	not DE
ENSMUSG00000025607	Copg2		EpCAM_KO_vs_WT_d11	-1.1	-0.099	down	0.8	0.942	61	41	39.2	39.1	39.2	not DE		Tuft_KO_vs_WT_d11	-1	-0.0368	down	0.917	1	101	41	43.9	42	43.9	not DE
ENSMUSG00000025608	Podxl		EpCAM_KO_vs_WT_d11	-1.2	-0.216	down	0.87	0.971	6	2.6	2.8	1.9	2.8	not DE		Tuft_KO_vs_WT_d11	-33	-5.03	down	0.0014	0.135	9	2.6	5.8	0	5.8	not DE
ENSMUSG00000025609	Mkln1		EpCAM_KO_vs_WT_d11	-1.6	-0.675	down	0.0545	0.24	207	127	132.9	77.9	132.9	not DE		Tuft_KO_vs_WT_d11	1	0.0253	up	0.939	1	621	127	150	150	145.8	not DE
ENSMUSG00000025612	Bach1		EpCAM_KO_vs_WT_d11	-1.5	-0.545	down	0.142	0.416	93	50.3	53	33.3	53	not DE		Tuft_KO_vs_WT_d11	-1.1	-0.181	down	0.584	1	186	50.3	61.2	53.8	61.2	not DE
ENSMUSG00000025613	Cct8		EpCAM_KO_vs_WT_d11	1.2	0.253	up	0.387	0.692	963	667	754.5	754.5	624.5	not DE		Tuft_KO_vs_WT_d11	-1.1	-0.174	down	0.548	1	2120	667	683.6	605.5	683.6	not DE
ENSMUSG00000025616	Usp16		EpCAM_KO_vs_WT_d11	2.3	1.23	up	0.00466	0.0471	258	182	322	322	134.5	DE		Tuft_KO_vs_WT_d11	-1.3	-0.423	down	0.332	1	516	182	155.3	115.7	155.3	not DE
ENSMUSG00000025626	Phf6		EpCAM_KO_vs_WT_d11	1.1	0.0764	up	0.834	0.957	51	42	35.6	35.6	35.5	not DE		Tuft_KO_vs_WT_d11	-1.3	-0.393	down	0.224	1	178	42	54.6	42.5	54.6	not DE
ENSMUSG00000025630	Hprt		EpCAM_KO_vs_WT_d11	2	1.01	up	0.000854	0.0149	307	239	421.7	421.7	205.2	DE		Tuft_KO_vs_WT_d11	-1.1	-0.128	down	0.673	1	583	239	172.7	158	172.7	not DE
ENSMUSG00000025645	Ccdc51		EpCAM_KO_vs_WT_d11	1.1	0.169	up	0.562	0.821	148	87.4	102.6	102.6	87.2	not DE		Tuft_KO_vs_WT_d11	-1.3	-0.344	down	0.217	1	326	87.4	89.6	70.1	89.6	not DE
ENSMUSG00000025646	Atrip		EpCAM_KO_vs_WT_d11	1.4	0.506	up	0.168	0.455	125	86.8	113.6	113.6	82.9	not DE		Tuft_KO_vs_WT_d11	-1.3	-0.325	down	0.368	1	292	86.8	84.3	66.6	84.3	not DE
ENSMUSG00000025647	Shisa5		EpCAM_KO_vs_WT_d11	2	1.01	up	0.000706	0.0131	1060	787	1282.5	1282.5	635.7	DE		Tuft_KO_vs_WT_d11	1	0.0158	up	0.957	1	2340	787	618.9	618.9	611.6	not DE
ENSMUSG00000025648	Pfkfb4		EpCAM_KO_vs_WT_d11	-1.3	-0.396	down	0.276	0.592	282	157	182.4	135.8	182.4	not DE		Tuft_KO_vs_WT_d11	-1.3	-0.376	down	0.288	1	911	157	174.4	135.7	174.4	not DE
ENSMUSG00000025650	Col7a1		EpCAM_KO_vs_WT_d11	2.7	1.44	up	0.153	0.433	10	7.5	10.3	10.3	3.3	not DE		Tuft_KO_vs_WT_d11	-4.3	-2.1	down	0.0295	0.675	90	7.5	13.5	2.9	13.5	not DE
ENSMUSG00000025651	Uqcrc1		EpCAM_KO_vs_WT_d11	2.8	1.47	up	1.56e-05	0.00187	9880	6330	12745	12745	4605.7	DE		Tuft_KO_vs_WT_d11	-1	-0.0256	down	0.94	1	15800	6330	4026.4	3956.2	4026.4	not DE
ENSMUSG00000025665	Rps6ka6		EpCAM_KO_vs_WT_d11	1.1	0.171	up	0.847	0.962	12	5.8	5.4	4.6	5.4	not DE		Tuft_KO_vs_WT_d11	-2	-1.01	down	0.215	1	32	5.8	8.6	4.4	8.6	not DE
ENSMUSG00000025701	Alox5		EpCAM_KO_vs_WT_d11	-1.4	-0.517	down	0.245	0.557	313	899	200.9	141.1	200.9	not DE		Tuft_KO_vs_WT_d11	1.8	0.879	up	0.04	0.749	3940	899	2109	2109	1146.5	not DE
ENSMUSG00000025702	Marchf8		EpCAM_KO_vs_WT_d11	-1.2	-0.233	down	0.472	0.758	194	132	125.2	100.1	125.2	not DE		Tuft_KO_vs_WT_d11	1.9	0.928	up	0.00243	0.189	298	132	198.3	198.3	104.6	not DE
ENSMUSG00000025722	Wdr73		EpCAM_KO_vs_WT_d11	1.3	0.326	up	0.257	0.572	128	86.6	106.9	106.9	84.9	not DE		Tuft_KO_vs_WT_d11	1	0.0594	up	0.83	1	232	86.6	78.6	78.6	76.1	not DE
ENSMUSG00000025723	Nmb		EpCAM_KO_vs_WT_d11	2.3	1.21	up	0.338	0.653	4	3.8	5.1	5.1	1.6	not DE		Tuft_KO_vs_WT_d11	-1.1	-0.152	down	0.885	1	33	3.8	4.5	4.2	4.5	not DE
ENSMUSG00000025724	Sec11a		EpCAM_KO_vs_WT_d11	2.8	1.5	up	9.01e-05	0.0039	1230	655	1416	1416	497.9	DE		Tuft_KO_vs_WT_d11	-1.1	-0.13	down	0.735	1	1390	655	368.7	337	368.7	not DE
ENSMUSG00000025726	Slc28a1		EpCAM_KO_vs_WT_d11	1.4	0.533	up	0.409	0.711	113	78.3	90.3	90.3	63.6	not DE		Tuft_KO_vs_WT_d11	2.8	1.51	up	0.0181	0.55	137	78.3	117.7	117.7	41.7	not DE
ENSMUSG00000025728	Pigq		EpCAM_KO_vs_WT_d11	-1.8	-0.823	down	0.0259	0.152	614	382	425.8	233.1	425.8	not DE		Tuft_KO_vs_WT_d11	-1.1	-0.145	down	0.689	1	1640	382	455.5	411.9	455.5	not DE
ENSMUSG00000025730	Rab40c		EpCAM_KO_vs_WT_d11	1.1	0.168	up	0.653	0.87	63	54.7	47.7	47.7	47.1	not DE		Tuft_KO_vs_WT_d11	1.9	0.896	up	0.00938	0.413	140	54.7	80.5	80.5	43.3	not DE
ENSMUSG00000025731	Mettl26		EpCAM_KO_vs_WT_d11	2.4	1.26	up	0.00215	0.0274	1340	653	1200	1200	500.1	DE		Tuft_KO_vs_WT_d11	-1.1	-0.199	down	0.629	1	1710	653	486.5	423.7	486.5	not DE
ENSMUSG00000025732	Mcrip2		EpCAM_KO_vs_WT_d11	2.6	1.37	up	0.00168	0.0234	566	236	479.5	479.5	186	DE		Tuft_KO_vs_WT_d11	-1.1	-0.148	down	0.735	1	540	236	147	132	147	not DE
ENSMUSG00000025733	Rhot2		EpCAM_KO_vs_WT_d11	1.2	0.312	up	0.422	0.722	95	63.1	62.7	62.7	55.8	not DE		Tuft_KO_vs_WT_d11	1.2	0.282	up	0.444	1	173	63.1	73.3	73.3	60.8	not DE
ENSMUSG00000025736	Jmjd8		EpCAM_KO_vs_WT_d11	-1.4	-0.52	down	0.0663	0.27	394	204	226.9	159.9	226.9	not DE		Tuft_KO_vs_WT_d11	-1.1	-0.163	down	0.548	1	701	204	225.4	202.5	225.4	not DE
ENSMUSG00000025737	Wdr24		EpCAM_KO_vs_WT_d11	-1.5	-0.566	down	0.0944	0.332	258	158	166	105.3	166	not DE		Tuft_KO_vs_WT_d11	-1.1	-0.138	down	0.668	1	713	158	189.1	172.7	189.1	not DE
ENSMUSG00000025738	Fbxl16		EpCAM_KO_vs_WT_d11	-1.6	-0.719	down	0.273	0.589	35	20.3	19.3	9.4	19.3	not DE		Tuft_KO_vs_WT_d11	1.2	0.248	up	0.664	1	56	20.3	27.9	27.9	24.5	not DE
ENSMUSG00000025739	Gng13		EpCAM_KO_vs_WT_d11	1.2	0.294	up	0.57	0.825	67	129	49.2	49.2	39.4	not DE		Tuft_KO_vs_WT_d11	1.5	0.554	up	0.244	1	374	129	255.5	255.5	173.9	not DE
ENSMUSG00000025742	Prps2		EpCAM_KO_vs_WT_d11	-1.1	-0.169	down	0.649	0.868	172	95.5	107.6	91.7	107.6	not DE		Tuft_KO_vs_WT_d11	-1.5	-0.537	down	0.134	1	275	95.5	108.7	74.2	108.7	not DE
ENSMUSG00000025743	Sdc3		EpCAM_KO_vs_WT_d11	1.2	0.268	up	0.853	0.965	3	2	1.5	1.4	1.5	not DE		Tuft_KO_vs_WT_d11	12	3.61	up	0.0127	0.477	10	2	4.8	4.8	0.5	not DE
ENSMUSG00000025745	Hadha		EpCAM_KO_vs_WT_d11	-1	-0.0155	down	0.949	0.993	1520	1030	1007	986.9	1007	not DE		Tuft_KO_vs_WT_d11	1	0.0302	up	0.9	1	3900	1030	1080.5	1080.5	1056.7	not DE
ENSMUSG00000025747	Tyms		EpCAM_KO_vs_WT_d11	2.6	1.37	up	7.1e-05	0.00351	583	351	676.8	676.8	260.3	DE		Tuft_KO_vs_WT_d11	-1.3	-0.373	down	0.281	1	938	351	263.1	201.9	263.1	not DE
ENSMUSG00000025757	Hspa4l		EpCAM_KO_vs_WT_d11	1.1	0.0768	up	0.812	0.948	133	125	86.6	86.6	85.7	not DE		Tuft_KO_vs_WT_d11	1	0.0441	up	0.882	1	445	125	165.6	165.6	160.7	not DE
ENSMUSG00000025758	Plk4		EpCAM_KO_vs_WT_d11	1.3	0.424	up	0.251	0.565	78	46.8	63.8	63.8	48.3	not DE		Tuft_KO_vs_WT_d11	-1.3	-0.324	down	0.375	1	122	46.8	42.4	32.8	42.4	not DE
ENSMUSG00000025759	Mfsd8		EpCAM_KO_vs_WT_d11	-1.3	-0.407	down	0.5	0.779	36	20.9	20.5	13.3	20.5	not DE		Tuft_KO_vs_WT_d11	1.3	0.428	up	0.429	1	66	20.9	29	29	20.9	not DE
ENSMUSG00000025762	Larp1b		EpCAM_KO_vs_WT_d11	1.6	0.643	up	0.089	0.32	92	68.4	100.3	100.3	63.9	not DE		Tuft_KO_vs_WT_d11	1.5	0.627	up	0.0932	0.961	105	68.4	65.8	65.8	43.7	not DE
ENSMUSG00000025764	Jade1		EpCAM_KO_vs_WT_d11	-1.9	-0.958	down	0.00802	0.0699	160	127	102	50	102	not DE		Tuft_KO_vs_WT_d11	-1.1	-0.153	down	0.634	1	498	127	187.2	168.4	187.2	not DE
ENSMUSG00000025766	D3Ertd751e		EpCAM_KO_vs_WT_d11	-1.4	-0.456	down	0.561	0.821	21	10.1	11	6.5	11	not DE		Tuft_KO_vs_WT_d11	-2.1	-1.04	down	0.147	1	68	10.1	14.7	8.1	14.7	not DE
ENSMUSG00000025779	Ly96		EpCAM_KO_vs_WT_d11	2.8	1.46	up	0.0374	0.19	13	11	19.7	19.7	6.3	not DE		Tuft_KO_vs_WT_d11	-2.6	-1.4	down	0.0442	0.784	35	11	13.2	4.7	13.2	not DE
ENSMUSG00000025780	Itih5		EpCAM_KO_vs_WT_d11	-1.4	-0.489	down	0.417	0.717	33	32.4	23.3	15.3	23.3	not DE		Tuft_KO_vs_WT_d11	1.1	0.101	up	0.847	1	100	32.4	47.6	47.6	43.6	not DE
ENSMUSG00000025781	Atp5c1		EpCAM_KO_vs_WT_d11	2.7	1.42	up	2.41e-05	0.00225	3570	2170	4345.3	4345.3	1625.2	DE		Tuft_KO_vs_WT_d11	-1.1	-0.0842	down	0.802	1	4700	2170	1402.3	1322.8	1402.3	not DE
ENSMUSG00000025782	Taf3		EpCAM_KO_vs_WT_d11	1.2	0.289	up	0.416	0.716	93	54.4	61.4	61.4	49.9	not DE		Tuft_KO_vs_WT_d11	-1.5	-0.572	down	0.0889	0.948	238	54.4	64.1	42.1	64.1	not DE
ENSMUSG00000025785	Exosc7		EpCAM_KO_vs_WT_d11	4.2	2.06	up	1.66e-06	0.00103	1160	514	1231.6	1231.6	293.9	DE		Tuft_KO_vs_WT_d11	-1.3	-0.385	down	0.373	1	1200	514	300	229.8	300	not DE
ENSMUSG00000025786	Zdhhc3		EpCAM_KO_vs_WT_d11	-1.3	-0.374	down	0.134	0.403	874	554	582.1	442.2	582.1	not DE		Tuft_KO_vs_WT_d11	1.1	0.0832	up	0.733	1	1840	554	612.6	612.6	578.5	not DE
ENSMUSG00000025790	Slco3a1		EpCAM_KO_vs_WT_d11	1.1	0.138	up	0.741	0.918	61	39.1	38.4	38.4	34.4	not DE		Tuft_KO_vs_WT_d11	1.6	0.667	up	0.0843	0.936	93	39.1	51.1	51.1	32.7	not DE
ENSMUSG00000025791	Pgm1		EpCAM_KO_vs_WT_d11	-1.5	-0.543	down	0.0913	0.324	285	167	184.8	120.7	184.8	not DE		Tuft_KO_vs_WT_d11	1.3	0.346	up	0.26	1	579	167	202.1	202.1	158.4	not DE
ENSMUSG00000025792	Slc25a10		EpCAM_KO_vs_WT_d11	-1.1	-0.0807	down	0.742	0.918	1230	792	842.7	793.3	842.7	not DE		Tuft_KO_vs_WT_d11	1	0.0209	up	0.931	1	3060	792	772.3	772.3	759.4	not DE
ENSMUSG00000025793	Hgs		EpCAM_KO_vs_WT_d11	-1.6	-0.713	down	0.0259	0.152	810	552	530.1	316.4	530.1	not DE		Tuft_KO_vs_WT_d11	-1	-0.0408	down	0.896	1	2430	552	688.8	670.8	688.8	not DE
ENSMUSG00000025794	Rpl14		EpCAM_KO_vs_WT_d11	1.6	0.679	up	0.00562	0.0539	3670	2690	4170.2	4170.2	2607.1	not DE		Tuft_KO_vs_WT_d11	-1.2	-0.221	down	0.367	1	6400	2690	2140.4	1834.3	2140.4	not DE
ENSMUSG00000025795	Rassf3		EpCAM_KO_vs_WT_d11	-1.1	-0.101	down	0.875	0.972	22	12.2	13.7	11.7	13.7	not DE		Tuft_KO_vs_WT_d11	-1.2	-0.286	down	0.635	1	38	12.2	12.9	10.5	12.9	not DE
ENSMUSG00000025804	Ccr1		EpCAM_KO_vs_WT_d11	-4.5	-2.17	down	0.164	0.45	6	1.9	3.5	0.5	3.5	not DE		Tuft_KO_vs_WT_d11	-2.6	-1.37	down	0.329	1	4	1.9	2.5	1	2.5	not DE
ENSMUSG00000025809	Itgb1		EpCAM_KO_vs_WT_d11	1.1	0.137	up	0.687	0.889	321	263	207.8	207.8	193.3	not DE		Tuft_KO_vs_WT_d11	2.2	1.15	up	0.0005	0.07	791	263	448.3	448.3	202.3	not DE
ENSMUSG00000025810	Nrp1		EpCAM_KO_vs_WT_d11	1.4	0.517	up	0.582	0.831	9	10.3	6.8	6.8	5.7	not DE		Tuft_KO_vs_WT_d11	-1.1	-0.071	down	0.931	1	29	10.3	15	13.5	15	not DE
ENSMUSG00000025812	Pard3		EpCAM_KO_vs_WT_d11	1	0.0256	up	0.947	0.992	71	49.5	53.8	53.8	50.9	not DE		Tuft_KO_vs_WT_d11	1.1	0.189	up	0.602	1	122	49.5	49.4	49.4	44.1	not DE
ENSMUSG00000025813	Homer2		EpCAM_KO_vs_WT_d11	-1.1	-0.164	down	0.692	0.892	130	57.2	77.8	70	77.8	not DE		Tuft_KO_vs_WT_d11	1.5	0.543	up	0.189	1	157	57.2	48.3	48.3	32.6	not DE
ENSMUSG00000025815	Dhtkd1		EpCAM_KO_vs_WT_d11	-3.2	-1.66	down	0.493	0.773	4	0.9	1.2	0	1.2	not DE		Tuft_KO_vs_WT_d11	-2.5	-1.31	down	0.563	1	10	0.9	1.8	0.6	1.8	not DE
ENSMUSG00000025816	Sec61a2		EpCAM_KO_vs_WT_d11	1.4	0.51	up	0.194	0.49	52	37.8	51.7	51.7	32.9	not DE		Tuft_KO_vs_WT_d11	-1	-0.00114	down	0.998	1	135	37.8	33.7	33.7	32.9	not DE
ENSMUSG00000025817	Nudt5		EpCAM_KO_vs_WT_d11	2.3	1.19	up	0.00059	0.0117	341	261	462.7	462.7	199	DE		Tuft_KO_vs_WT_d11	-1.3	-0.407	down	0.241	1	882	261	216.7	163.8	216.7	not DE
ENSMUSG00000025821	Zfp282		EpCAM_KO_vs_WT_d11	-1.5	-0.595	down	0.251	0.565	169	117	104.5	64.6	104.5	not DE		Tuft_KO_vs_WT_d11	-1.1	-0.156	down	0.753	1	468	117	157.3	141.1	157.3	not DE
ENSMUSG00000025823	Pdia4		EpCAM_KO_vs_WT_d11	-1.9	-0.918	down	0.00595	0.0561	2090	842	1205.7	632.1	1205.7	not DE		Tuft_KO_vs_WT_d11	-1.2	-0.252	down	0.447	1	3580	842	831.6	698.7	831.6	not DE
ENSMUSG00000025825	Iscu		EpCAM_KO_vs_WT_d11	2	1	up	0.00514	0.0506	505	305	507.3	507.3	252.8	not DE		Tuft_KO_vs_WT_d11	1.1	0.178	up	0.618	1	539	305	243.8	243.8	216	not DE
ENSMUSG00000025854	Fam20c		EpCAM_KO_vs_WT_d11	-1.7	-0.741	down	0.26	0.574	33	20.6	17.1	7.9	17.1	not DE		Tuft_KO_vs_WT_d11	-1.2	-0.273	down	0.622	1	138	20.6	31.2	26	31.2	not DE
ENSMUSG00000025855	Prkar1b		EpCAM_KO_vs_WT_d11	-1.6	-0.649	down	0.431	0.728	14	10.4	7.5	3.6	7.5	not DE		Tuft_KO_vs_WT_d11	1.2	0.303	up	0.636	1	59	10.4	16.8	16.8	13.7	not DE
ENSMUSG00000025856	Pdgfa		EpCAM_KO_vs_WT_d11	1.3	0.331	up	0.294	0.611	275	186	205.8	205.8	163.7	not DE		Tuft_KO_vs_WT_d11	-1.3	-0.368	down	0.231	1	764	186	211.8	164.1	211.8	not DE
ENSMUSG00000025857	Dnaaf5		EpCAM_KO_vs_WT_d11	-1.2	-0.206	down	0.761	0.927	19	16.6	12.8	12.8	12.3	not DE		Tuft_KO_vs_WT_d11	2.1	1.1	up	0.0623	0.872	46	16.6	28.5	28.5	12.8	not DE
ENSMUSG00000025858	Get4		EpCAM_KO_vs_WT_d11	1.3	0.401	up	0.207	0.51	294	204	227.8	227.8	175.8	not DE		Tuft_KO_vs_WT_d11	1.5	0.575	up	0.0637	0.876	420	204	246.4	246.4	166.3	not DE
ENSMUSG00000025860	Xiap		EpCAM_KO_vs_WT_d11	-1.2	-0.208	down	0.57	0.825	81	69.2	60.2	50.3	60.2	not DE		Tuft_KO_vs_WT_d11	1	0.0553	up	0.867	1	292	69.2	85.1	85.1	81.1	not DE
ENSMUSG00000025862	Stag2		EpCAM_KO_vs_WT_d11	1.3	0.351	up	0.307	0.623	63	65.9	61.1	61.1	48.3	not DE		Tuft_KO_vs_WT_d11	-1.4	-0.474	down	0.13	1	229	65.9	89.7	64.4	89.7	not DE
ENSMUSG00000025867	Cplx2		EpCAM_KO_vs_WT_d11	-1.5	-0.544	down	0.186	0.481	89	71.2	64.3	41.7	64.3	not DE		Tuft_KO_vs_WT_d11	1	0.068	up	0.856	1	192	71.2	90.7	90.7	88	not DE
ENSMUSG00000025868	Higd2a		EpCAM_KO_vs_WT_d11	2.4	1.24	up	0.0011	0.0174	1870	973	1787.4	1787.4	757	DE		Tuft_KO_vs_WT_d11	-1.1	-0.194	down	0.61	1	2590	973	719	629.1	719	not DE
ENSMUSG00000025869	Nop16		EpCAM_KO_vs_WT_d11	2.8	1.5	up	3.24e-05	0.00251	555	312	628.9	628.9	220.2	DE		Tuft_KO_vs_WT_d11	-1.2	-0.245	down	0.499	1	784	312	217.2	183.5	217.2	not DE
ENSMUSG00000025870	Arl10		EpCAM_KO_vs_WT_d11	-1.6	-0.635	down	0.144	0.419	75	39.9	40.9	25.1	40.9	not DE		Tuft_KO_vs_WT_d11	-1.2	-0.21	down	0.585	1	160	39.9	50.4	43	50.4	not DE
ENSMUSG00000025871	4833439L19Rik		EpCAM_KO_vs_WT_d11	-1.7	-0.761	down	0.011	0.0862	1550	798	889	518.8	889	not DE		Tuft_KO_vs_WT_d11	-1.1	-0.189	down	0.522	1	3860	798	949.3	834.5	949.3	not DE
ENSMUSG00000025872	Thoc3		EpCAM_KO_vs_WT_d11	2.5	1.32	up	0.00017	0.00562	456	297	564	564	223.3	DE		Tuft_KO_vs_WT_d11	-1.1	-0.139	down	0.693	1	711	297	210.5	190.8	210.5	not DE
ENSMUSG00000025873	Faf2		EpCAM_KO_vs_WT_d11	-1.2	-0.294	down	0.238	0.55	497	277	298.6	247.3	298.6	not DE		Tuft_KO_vs_WT_d11	-1.2	-0.217	down	0.367	1	1170	277	301.3	259.8	301.3	not DE
ENSMUSG00000025875	Tspan17		EpCAM_KO_vs_WT_d11	1.4	0.489	up	0.239	0.551	165	131	147	147	103.6	not DE		Tuft_KO_vs_WT_d11	1.5	0.569	up	0.16	1	240	131	163.8	163.8	110.4	not DE
ENSMUSG00000025876	Unc5a		EpCAM_KO_vs_WT_d11	-1.4	-0.517	down	0.398	0.702	56	22.4	31.8	22.5	31.8	not DE		Tuft_KO_vs_WT_d11	1.4	0.535	up	0.367	1	71	22.4	20.9	20.9	14.5	not DE
ENSMUSG00000025878	Uimc1		EpCAM_KO_vs_WT_d11	-1.6	-0.664	down	0.0606	0.256	127	75.6	77.3	44.3	77.3	not DE		Tuft_KO_vs_WT_d11	1.1	0.072	up	0.821	1	280	75.6	93.3	93.3	87.4	not DE
ENSMUSG00000025880	Smad7		EpCAM_KO_vs_WT_d11	1.1	0.0795	up	0.881	0.973	43	27.7	29.6	28.6	29.6	not DE		Tuft_KO_vs_WT_d11	-1.5	-0.627	down	0.219	1	155	27.7	31.7	20.6	31.7	not DE
ENSMUSG00000025885	Myo5b		EpCAM_KO_vs_WT_d11	1.2	0.268	up	0.374	0.682	559	415	434.9	434.9	358.2	not DE		Tuft_KO_vs_WT_d11	1.1	0.0887	up	0.765	1	1610	415	448	448	419.6	not DE
ENSMUSG00000025887	Casp12		EpCAM_KO_vs_WT_d11	-2.1	-1.1	down	0.311	0.627	12	4.5	5.3	1.9	5.3	not DE		Tuft_KO_vs_WT_d11	-1.6	-0.72	down	0.423	1	15	4.5	6.8	3.8	6.8	not DE
ENSMUSG00000025888	Casp1		EpCAM_KO_vs_WT_d11	2.2	1.16	up	0.00338	0.0378	365	306	596.2	596.2	262.8	DE		Tuft_KO_vs_WT_d11	-1.3	-0.392	down	0.325	1	743	306	206.8	157.9	206.8	not DE
ENSMUSG00000025893	Kbtbd3		EpCAM_KO_vs_WT_d11	1	0.00508	up	0.995	1	13	6.7	7.9	6.5	7.9	not DE		Tuft_KO_vs_WT_d11	-1.2	-0.239	down	0.744	1	12	6.7	6.9	5.5	6.9	not DE
ENSMUSG00000025894	Aasdhppt		EpCAM_KO_vs_WT_d11	1.8	0.878	up	0.0212	0.134	101	67.1	107.4	107.4	57.6	not DE		Tuft_KO_vs_WT_d11	-1.4	-0.498	down	0.19	1	178	67.1	60.7	42.8	60.7	not DE
ENSMUSG00000025898	Cwf19l2		EpCAM_KO_vs_WT_d11	1.8	0.82	up	0.0846	0.311	67	43.9	59.2	59.2	33.7	not DE		Tuft_KO_vs_WT_d11	-1.2	-0.288	down	0.532	1	109	43.9	46	36.6	46	not DE
ENSMUSG00000025899	Alkbh8		EpCAM_KO_vs_WT_d11	-1.1	-0.126	down	0.781	0.935	49	26.4	26.5	21.7	26.5	not DE		Tuft_KO_vs_WT_d11	-1.1	-0.0885	down	0.829	1	109	26.4	29.7	27.6	29.7	not DE
ENSMUSG00000025903	Lypla1		EpCAM_KO_vs_WT_d11	-1.2	-0.266	down	0.366	0.676	240	139	155.7	128	155.7	not DE		Tuft_KO_vs_WT_d11	-1.1	-0.0906	down	0.748	1	592	139	138.6	131.8	138.6	not DE
ENSMUSG00000025907	Rb1cc1		EpCAM_KO_vs_WT_d11	1.3	0.346	up	0.531	0.8	32	23.3	22.2	22.2	19.9	not DE		Tuft_KO_vs_WT_d11	2.6	1.38	up	0.00806	0.378	47	23.3	37.1	37.1	14	not DE
ENSMUSG00000025911	Adhfe1		EpCAM_KO_vs_WT_d11	-3	-1.58	down	0.239	0.551	9	3.9	4.6	3.7	4.6	not DE		Tuft_KO_vs_WT_d11	-1.7	-0.736	down	0.514	1	28	3.9	4.5	2.9	4.5	not DE
ENSMUSG00000025912	Mybl1		EpCAM_KO_vs_WT_d11	-1.1	-0.129	down	0.955	0.996	2	1.1	1.8	1.8	0.9	not DE		Tuft_KO_vs_WT_d11	1	0.0645	up	0.976	1	8	1.1	1	1	0.8	not DE
ENSMUSG00000025915	Sgk3		EpCAM_KO_vs_WT_d11	-2.4	-1.27	down	0.0202	0.13	37	22.8	24.6	9.2	24.6	not DE		Tuft_KO_vs_WT_d11	-1.4	-0.497	down	0.255	1	142	22.8	33.3	23.9	33.3	not DE
ENSMUSG00000025917	Cops5		EpCAM_KO_vs_WT_d11	2.4	1.28	up	0.000482	0.0104	320	274	502.3	502.3	203	DE		Tuft_KO_vs_WT_d11	-1	-0.0499	down	0.892	1	632	274	197.8	191.2	197.8	not DE
ENSMUSG00000025920	Stau2		EpCAM_KO_vs_WT_d11	1.3	0.38	up	0.46	0.75	51	36.8	50.3	50.3	33.7	not DE		Tuft_KO_vs_WT_d11	-1.2	-0.284	down	0.57	1	161	36.8	34.5	28.9	34.5	not DE
ENSMUSG00000025921	Rdh10		EpCAM_KO_vs_WT_d11	2.2	1.15	up	0.00188	0.0252	50	38.8	59.2	59.2	25.2	DE		Tuft_KO_vs_WT_d11	1.7	0.798	up	0.022	0.608	95	38.8	45.3	45.3	25.6	not DE
ENSMUSG00000025925	Terf1		EpCAM_KO_vs_WT_d11	1.8	0.88	up	0.0307	0.169	101	69.1	122.3	122.3	62.8	not DE		Tuft_KO_vs_WT_d11	-1.4	-0.507	down	0.219	1	155	69.1	53.9	37.2	53.9	not DE
ENSMUSG00000025931	Paqr8		EpCAM_KO_vs_WT_d11	1.1	0.0952	up	0.926	0.986	6	4.5	4.2	3.7	4.2	not DE		Tuft_KO_vs_WT_d11	-1.5	-0.597	down	0.515	1	36	4.5	6	3.9	6	not DE
ENSMUSG00000025933	Tmem14a		EpCAM_KO_vs_WT_d11	1.6	0.684	up	0.209	0.512	41	21.7	40.6	40.6	23.2	not DE		Tuft_KO_vs_WT_d11	-1.5	-0.604	down	0.296	1	53	21.7	14	9	14	not DE
ENSMUSG00000025934	Gsta3		EpCAM_KO_vs_WT_d11	4.6	2.2	up	2.1e-05	0.00213	71	25.9	64.5	64.5	14.4	DE		Tuft_KO_vs_WT_d11	2.3	1.21	up	0.0276	0.66	34	25.9	17.2	17.2	7.5	not DE
ENSMUSG00000025935	Tram1		EpCAM_KO_vs_WT_d11	-1.2	-0.277	down	0.359	0.671	629	340	383.5	308.9	383.5	not DE		Tuft_KO_vs_WT_d11	1.6	0.668	up	0.0243	0.628	869	340	410.7	410.7	257.4	not DE
ENSMUSG00000025937	Lactb2		EpCAM_KO_vs_WT_d11	-1.1	-0.097	down	0.789	0.938	93	56.9	57.8	49	57.8	not DE		Tuft_KO_vs_WT_d11	1.1	0.171	up	0.613	1	218	56.9	64.1	64.1	56.6	not DE
ENSMUSG00000025938	Slco5a1		EpCAM_KO_vs_WT_d11	-1.3	-0.421	down	0.75	0.922	4	3.5	2.6	1.4	2.6	not DE		Tuft_KO_vs_WT_d11	1.6	0.655	up	0.54	1	14	3.5	5.9	5.9	4.1	not DE
ENSMUSG00000025939	Ube2w		EpCAM_KO_vs_WT_d11	-1.6	-0.655	down	0.189	0.484	57	30.9	32.6	24.8	32.6	not DE		Tuft_KO_vs_WT_d11	-1.5	-0.626	down	0.163	1	129	30.9	39.7	26.6	39.7	not DE
ENSMUSG00000025940	Tmem70		EpCAM_KO_vs_WT_d11	1.4	0.44	up	0.12	0.377	281	195	252.4	252.4	179.5	not DE		Tuft_KO_vs_WT_d11	-1.3	-0.379	down	0.172	1	669	195	197.2	150.8	197.2	not DE
ENSMUSG00000025949	Pikfyve		EpCAM_KO_vs_WT_d11	-1.1	-0.185	down	0.755	0.924	28	20.5	18.8	15.4	18.8	not DE		Tuft_KO_vs_WT_d11	1.6	0.653	up	0.222	1	50	20.5	28.8	28.8	19	not DE
ENSMUSG00000025950	Idh1		EpCAM_KO_vs_WT_d11	-1.2	-0.27	down	0.427	0.725	762	495	534	436.7	534	not DE		Tuft_KO_vs_WT_d11	-1.1	-0.0759	down	0.822	1	2230	495	517	492.4	517	not DE
ENSMUSG00000025956	Mettl21a		EpCAM_KO_vs_WT_d11	-1.2	-0.23	down	0.631	0.86	84	44.8	53.9	49	53.9	not DE		Tuft_KO_vs_WT_d11	1.2	0.268	up	0.562	1	175	44.8	42.3	42.3	33.8	not DE
ENSMUSG00000025958	Creb1		EpCAM_KO_vs_WT_d11	1.2	0.243	up	0.462	0.752	68	55.1	57.4	57.4	47.9	not DE		Tuft_KO_vs_WT_d11	1	0.0103	up	0.973	1	166	55.1	57.8	57.2	57.8	not DE
ENSMUSG00000025959	Klf7		EpCAM_KO_vs_WT_d11	1.5	0.546	up	0.216	0.522	42	38.7	40.2	40.2	26.5	not DE		Tuft_KO_vs_WT_d11	1.2	0.204	up	0.612	1	155	38.7	47.5	47.5	40.5	not DE
ENSMUSG00000025962	Fastkd2		EpCAM_KO_vs_WT_d11	-1.2	-0.262	down	0.525	0.796	88	49.2	51	38.1	51	not DE		Tuft_KO_vs_WT_d11	-1.5	-0.618	down	0.107	0.979	266	49.2	65.1	42.7	65.1	not DE
ENSMUSG00000025967	Eef1b2		EpCAM_KO_vs_WT_d11	-1.1	-0.0853	down	0.773	0.931	3310	2260	2399	2261.1	2399	not DE		Tuft_KO_vs_WT_d11	1	0.0564	up	0.848	1	4480	2260	2228	2228	2145	not DE
ENSMUSG00000025968	Ndufs1		EpCAM_KO_vs_WT_d11	-1.1	-0.2	down	0.523	0.795	475	342	318.1	273.4	318.1	not DE		Tuft_KO_vs_WT_d11	-1	-0.00412	down	0.989	1	1720	342	388.4	388.4	387.5	not DE
ENSMUSG00000025969	Nrp2		EpCAM_KO_vs_WT_d11	-4.5	-2.17	down	0.0298	0.167	19	7.9	9.5	1.5	9.5	not DE		Tuft_KO_vs_WT_d11	1.3	0.337	up	0.63	1	41	7.9	11.3	11.3	9.3	not DE
ENSMUSG00000025971	Maip1		EpCAM_KO_vs_WT_d11	3.1	1.61	up	0.000256	0.00724	68	58.7	120.4	120.4	36.9	DE		Tuft_KO_vs_WT_d11	-1.2	-0.242	down	0.583	1	136	58.7	41.8	35.8	41.8	not DE
ENSMUSG00000025978	Rftn2		EpCAM_KO_vs_WT_d11	2	1.03	up	0.142	0.415	8	10.1	12.2	12.2	4.8	not DE		Tuft_KO_vs_WT_d11	1.2	0.221	up	0.701	1	29	10.1	12.6	12.6	11	not DE
ENSMUSG00000025979	Mob4		EpCAM_KO_vs_WT_d11	1.2	0.231	up	0.442	0.736	203	124	153.3	153.3	126.5	not DE		Tuft_KO_vs_WT_d11	-1.1	-0.179	down	0.542	1	388	124	113.4	101.1	113.4	not DE
ENSMUSG00000025980	Hspd1		EpCAM_KO_vs_WT_d11	1.2	0.239	up	0.361	0.672	1170	718	867.9	867.9	740.7	not DE		Tuft_KO_vs_WT_d11	-1.1	-0.0973	down	0.708	1	2470	718	653.4	609.9	653.4	not DE
ENSMUSG00000025981	Coq10b		EpCAM_KO_vs_WT_d11	1.3	0.336	up	0.407	0.709	49	32.7	41.6	41.6	31.1	not DE		Tuft_KO_vs_WT_d11	-1.1	-0.189	down	0.623	1	128	32.7	31.1	27.2	31.1	not DE
ENSMUSG00000025982	Sf3b1		EpCAM_KO_vs_WT_d11	1.2	0.28	up	0.296	0.611	940	672	795.5	795.5	645	not DE		Tuft_KO_vs_WT_d11	-1.3	-0.43	down	0.105	0.975	2530	672	715.8	532	715.8	not DE
ENSMUSG00000025986	Slc39a10		EpCAM_KO_vs_WT_d11	1.2	0.233	up	0.677	0.883	41	27.7	23.3	23.3	21.6	not DE		Tuft_KO_vs_WT_d11	1.2	0.254	up	0.619	1	69	27.7	36	36	30	not DE
ENSMUSG00000025991	Cps1		EpCAM_KO_vs_WT_d11	-1.1	-0.201	down	0.649	0.869	2420	1740	1423.9	1232.2	1423.9	not DE		Tuft_KO_vs_WT_d11	-1.5	-0.567	down	0.198	1	8880	1740	2562.6	1729.2	2562.6	not DE
ENSMUSG00000025993	Slc40a1		EpCAM_KO_vs_WT_d11	1.1	0.114	up	0.875	0.972	133	71.9	74.3	74.3	70.1	not DE		Tuft_KO_vs_WT_d11	1.1	0.158	up	0.826	1	202	71.9	76.1	76.1	67.2	not DE
ENSMUSG00000025995	Wdr75		EpCAM_KO_vs_WT_d11	-1.4	-0.466	down	0.143	0.418	147	87.3	100.5	66.8	100.5	not DE		Tuft_KO_vs_WT_d11	-1.3	-0.33	down	0.266	1	361	87.3	101.9	80	101.9	not DE
ENSMUSG00000025997	Ikzf2		EpCAM_KO_vs_WT_d11	1.6	0.718	up	0.554	0.816	5	3.7	5.2	5.2	2.4	not DE		Tuft_KO_vs_WT_d11	1.1	0.0949	up	0.93	1	17	3.7	3.8	3.8	3.4	not DE
ENSMUSG00000026000	Lancl1		EpCAM_KO_vs_WT_d11	2	0.99	up	0.00592	0.0559	190	162	255.3	255.3	124	not DE		Tuft_KO_vs_WT_d11	-1.2	-0.218	down	0.541	1	414	162	144.6	124.3	144.6	not DE
ENSMUSG00000026003	Acadl		EpCAM_KO_vs_WT_d11	1.8	0.864	up	0.00015	0.0052	376	316	448.3	448.3	241.2	not DE		Tuft_KO_vs_WT_d11	1.5	0.554	up	0.0132	0.486	776	316	341.7	341.7	232.6	not DE
ENSMUSG00000026004	Kansl1l		EpCAM_KO_vs_WT_d11	-1.8	-0.814	down	0.525	0.796	7	2.5	3.4	1.4	3.4	not DE		Tuft_KO_vs_WT_d11	-1.2	-0.274	down	0.811	1	9	2.5	2.7	2.6	2.7	not DE
ENSMUSG00000026005	Rpe		EpCAM_KO_vs_WT_d11	-1.2	-0.254	down	0.413	0.714	235	137	153.4	134	153.4	not DE		Tuft_KO_vs_WT_d11	1.2	0.304	up	0.31	1	389	137	143.3	143.3	116.1	not DE
ENSMUSG00000026009	Icos		EpCAM_KO_vs_WT_d11	8	3	up	0.0568	0.246	9	3	6.4	6.4	0.8	not DE		Tuft_KO_vs_WT_d11	-5.7	-2.51	down	0.108	0.981	17	3	4.3	0.7	4.3	not DE
ENSMUSG00000026011	Ctla4		EpCAM_KO_vs_WT_d11	-1.5	-0.576	down	0.695	0.894	7	2.7	3.1	2.9	3.1	not DE		Tuft_KO_vs_WT_d11	-1.3	-0.331	down	0.809	1	12	2.7	2.5	2.4	2.5	not DE
ENSMUSG00000026012	Cd28		EpCAM_KO_vs_WT_d11	1.5	0.584	up	0.702	0.896	2	1.5	2.7	2.7	1.3	not DE		Tuft_KO_vs_WT_d11	-1.1	-0.134	down	0.931	1	4	1.5	1	1	0.9	not DE
ENSMUSG00000026014	Raph1		EpCAM_KO_vs_WT_d11	-1.1	-0.108	down	0.735	0.915	154	93.7	86.6	80.6	86.6	not DE		Tuft_KO_vs_WT_d11	1	0.0545	up	0.854	1	398	93.7	106.5	106.5	101	not DE
ENSMUSG00000026017	Carf		EpCAM_KO_vs_WT_d11	-1.2	-0.271	down	0.691	0.891	21	12.1	12.2	8	12.2	not DE		Tuft_KO_vs_WT_d11	1.2	0.237	up	0.694	1	24	12.1	14.9	14.9	13.4	not DE
ENSMUSG00000026018	Ica1l		EpCAM_KO_vs_WT_d11	0	0	up	1	1	0	0.6	0	0	0	not DE		Tuft_KO_vs_WT_d11	7.4	2.88	up	0.283	1	2	0.6	2	2	0.4	not DE
ENSMUSG00000026019	Wdr12		EpCAM_KO_vs_WT_d11	1.9	0.963	up	0.0051	0.0502	101	83.7	136.1	136.1	66.3	not DE		Tuft_KO_vs_WT_d11	-1.2	-0.25	down	0.461	1	198	83.7	72.6	59.9	72.6	not DE
ENSMUSG00000026020	Nop58		EpCAM_KO_vs_WT_d11	1.5	0.581	up	0.0221	0.138	338	232	332.6	332.6	219.2	not DE		Tuft_KO_vs_WT_d11	-1.2	-0.274	down	0.276	1	684	232	205.5	169.8	205.5	not DE
ENSMUSG00000026021	Sumo1		EpCAM_KO_vs_WT_d11	3.2	1.7	up	7.14e-05	0.00351	639	309	674.6	674.6	206.4	DE		Tuft_KO_vs_WT_d11	-1.2	-0.231	down	0.592	1	704	309	191.9	163.3	191.9	not DE
ENSMUSG00000026024	Als2		EpCAM_KO_vs_WT_d11	1.1	0.0906	up	0.827	0.954	67	54.1	46	45.2	46	not DE		Tuft_KO_vs_WT_d11	1.1	0.16	up	0.676	1	213	54.1	66.2	66.2	59.2	not DE
ENSMUSG00000026027	Stradb		EpCAM_KO_vs_WT_d11	-1.3	-0.423	down	0.224	0.532	106	58.9	60.5	42.9	60.5	not DE		Tuft_KO_vs_WT_d11	1.3	0.355	up	0.256	1	164	58.9	73.7	73.7	58.5	not DE
ENSMUSG00000026028	Trak2		EpCAM_KO_vs_WT_d11	-1.3	-0.348	down	0.36	0.671	69	51.3	47.4	35.1	47.4	not DE		Tuft_KO_vs_WT_d11	1.4	0.447	up	0.184	1	166	51.3	70.5	70.5	52	not DE
ENSMUSG00000026029	Casp8		EpCAM_KO_vs_WT_d11	1	0.0176	up	0.958	0.997	423	273	272.4	272.4	262	not DE		Tuft_KO_vs_WT_d11	-1.2	-0.271	down	0.413	1	1330	273	304.3	253.4	304.3	not DE
ENSMUSG00000026031	Cflar		EpCAM_KO_vs_WT_d11	-1.1	-0.12	down	0.668	0.878	293	191	182.6	167.5	182.6	not DE		Tuft_KO_vs_WT_d11	1.2	0.243	up	0.36	1	621	191	225.7	225.7	189.3	not DE
ENSMUSG00000026032	Ndufb3		EpCAM_KO_vs_WT_d11	3.1	1.61	up	8.59e-05	0.0038	786	357	727.4	727.4	237.7	DE		Tuft_KO_vs_WT_d11	1.1	0.123	up	0.764	1	667	357	241.1	241.1	221.5	not DE
ENSMUSG00000026034	Clk1		EpCAM_KO_vs_WT_d11	-1.3	-0.388	down	0.151	0.43	195	145	142.9	108.8	142.9	not DE		Tuft_KO_vs_WT_d11	-1	-0.0178	down	0.943	1	466	145	164.3	162.6	164.3	not DE
ENSMUSG00000026035	Ppil3		EpCAM_KO_vs_WT_d11	1.6	0.7	up	0.0801	0.301	66	52.6	78.5	78.5	45.5	not DE		Tuft_KO_vs_WT_d11	1	0.0145	up	0.971	1	115	52.6	43.2	43.2	43.2	not DE
ENSMUSG00000026036	Nif3l1		EpCAM_KO_vs_WT_d11	1.6	0.713	up	0.0221	0.138	198	141	211.5	211.5	125.1	not DE		Tuft_KO_vs_WT_d11	1.1	0.0769	up	0.803	1	387	141	116.6	116.6	110.5	not DE
ENSMUSG00000026037	Orc2		EpCAM_KO_vs_WT_d11	1.4	0.535	up	0.165	0.452	61	47.3	55.4	55.4	39.7	not DE		Tuft_KO_vs_WT_d11	-1.1	-0.096	down	0.793	1	150	47.3	48.8	45.2	48.8	not DE
ENSMUSG00000026039	Sgo2a		EpCAM_KO_vs_WT_d11	-1	-0.0108	down	0.984	1	23	14	15.5	14.7	15.5	not DE		Tuft_KO_vs_WT_d11	-2.4	-1.25	down	0.0168	0.535	60	14	18.2	7.5	18.2	not DE
ENSMUSG00000026042	Col5a2		EpCAM_KO_vs_WT_d11	2.8	1.5	up	0.631	0.86	1	0.5	0.5	0.5	0.2	not DE		Tuft_KO_vs_WT_d11	9.5	3.25	up	0.282	1	4	0.5	1.1	1.1	0	not DE
ENSMUSG00000026043	Col3a1		EpCAM_KO_vs_WT_d11	2.5	1.31	up	0.31	0.626	7	2.5	2.9	2.9	1.4	not DE		Tuft_KO_vs_WT_d11	1.4	0.534	up	0.639	1	7	2.5	3.3	3.3	2.3	not DE
ENSMUSG00000026047	Poglut2		EpCAM_KO_vs_WT_d11	-1.5	-0.624	down	0.142	0.416	74	43.1	45.1	31.6	45.1	not DE		Tuft_KO_vs_WT_d11	-1.4	-0.471	down	0.217	1	192	43.1	54.6	41	54.6	not DE
ENSMUSG00000026048	Ercc5		EpCAM_KO_vs_WT_d11	-1.4	-0.533	down	0.152	0.431	92	48.2	56	36.1	56	not DE		Tuft_KO_vs_WT_d11	-1.3	-0.392	down	0.248	1	240	48.2	56.7	43.9	56.7	not DE
ENSMUSG00000026049	Tex30		EpCAM_KO_vs_WT_d11	2.7	1.44	up	0.000895	0.0152	113	70.9	138.7	138.7	49.5	DE		Tuft_KO_vs_WT_d11	-1.3	-0.383	down	0.378	1	216	70.9	53.8	41.5	53.8	not DE
ENSMUSG00000026062	Slc9a2		EpCAM_KO_vs_WT_d11	-1.6	-0.658	down	0.11	0.36	310	189	205	124.8	205	not DE		Tuft_KO_vs_WT_d11	-1.3	-0.417	down	0.297	1	1300	189	243.6	184.1	243.6	not DE
ENSMUSG00000026064	Ptp4a1		EpCAM_KO_vs_WT_d11	-3.1	-1.64	down	0.225	0.533	8	2.2	4.8	1	4.8	not DE		Tuft_KO_vs_WT_d11	-1	-0.0633	down	0.961	1	5	2.2	1.7	1.4	1.7	not DE
ENSMUSG00000026068	Il18rap		EpCAM_KO_vs_WT_d11	-1.3	-0.394	down	0.886	0.974	1	0.6	0.5	0	0.5	not DE		Tuft_KO_vs_WT_d11	-5	-2.32	down	0.371	1	13	0.6	1.6	0.2	1.6	not DE
ENSMUSG00000026070	Il18r1		EpCAM_KO_vs_WT_d11	1.3	0.326	up	0.771	0.93	6	2.6	4.6	4.6	3.5	not DE		Tuft_KO_vs_WT_d11	-1.8	-0.869	down	0.519	1	3	2.6	1.6	0.7	1.6	not DE
ENSMUSG00000026073	Il1r2		EpCAM_KO_vs_WT_d11	-1.9	-0.935	down	0.236	0.547	18	9.2	13	7.4	13	not DE		Tuft_KO_vs_WT_d11	-1.7	-0.784	down	0.282	1	21	9.2	10.8	5.7	10.8	not DE
ENSMUSG00000026074	Map4k4		EpCAM_KO_vs_WT_d11	-1.1	-0.163	down	0.653	0.87	81	72.9	62.4	53.3	62.4	not DE		Tuft_KO_vs_WT_d11	1.8	0.831	up	0.0123	0.474	190	72.9	112.8	112.8	63.2	not DE
ENSMUSG00000026077	Npas2		EpCAM_KO_vs_WT_d11	-1.4	-0.479	down	0.294	0.609	45	30.6	33.2	20.5	33.2	not DE		Tuft_KO_vs_WT_d11	1.5	0.609	up	0.135	1	88	30.6	41.8	41.8	27.1	not DE
ENSMUSG00000026078	Pdcl3		EpCAM_KO_vs_WT_d11	3.4	1.75	up	3.27e-05	0.00251	558	300	647	647	191	DE		Tuft_KO_vs_WT_d11	-1.2	-0.265	down	0.531	1	735	300	196.7	164	196.7	not DE
ENSMUSG00000026082	Rev1		EpCAM_KO_vs_WT_d11	-1.2	-0.315	down	0.639	0.865	22	10.7	10.6	10.1	10.6	not DE		Tuft_KO_vs_WT_d11	1.2	0.299	up	0.61	1	42	10.7	12.2	12.2	9.8	not DE
ENSMUSG00000026083	Eif5b		EpCAM_KO_vs_WT_d11	2	0.967	up	0.00856	0.0732	702	388	672.6	672.6	343.6	not DE		Tuft_KO_vs_WT_d11	-1	-0.0601	down	0.87	1	961	388	274.1	262.9	274.1	not DE
ENSMUSG00000026087	Mrpl30		EpCAM_KO_vs_WT_d11	2.5	1.3	up	0.00011	0.00438	958	534	1039.2	1039.2	421.4	DE		Tuft_KO_vs_WT_d11	1.1	0.084	up	0.803	1	951	534	347.3	347.3	328.4	not DE
ENSMUSG00000026088	Mitd1		EpCAM_KO_vs_WT_d11	1.6	0.67	up	0.117	0.372	137	77.5	113.1	113.1	72.4	not DE		Tuft_KO_vs_WT_d11	-1	-0.0242	down	0.954	1	229	77.5	62.5	62.2	62.5	not DE
ENSMUSG00000026090	Cracdl		EpCAM_KO_vs_WT_d11	-1.4	-0.498	down	0.0542	0.239	291	172	200.6	138	200.6	not DE		Tuft_KO_vs_WT_d11	-1.2	-0.25	down	0.307	1	686	172	189.8	159.8	189.8	not DE
ENSMUSG00000026094	Stk17b		EpCAM_KO_vs_WT_d11	1.1	0.0895	up	0.799	0.942	76	48.3	50.8	50.8	47.8	not DE		Tuft_KO_vs_WT_d11	-1.4	-0.475	down	0.149	1	235	48.3	54.1	40.5	54.1	not DE
ENSMUSG00000026095	Asnsd1		EpCAM_KO_vs_WT_d11	1.6	0.633	up	0.169	0.457	50	35.4	54.8	54.8	31.4	not DE		Tuft_KO_vs_WT_d11	-1.1	-0.194	down	0.669	1	104	35.4	29.5	26	29.5	not DE
ENSMUSG00000026096	Osgepl1		EpCAM_KO_vs_WT_d11	1.6	0.684	up	0.144	0.419	51	38	54.2	54.2	30.6	not DE		Tuft_KO_vs_WT_d11	-1.1	-0.162	down	0.72	1	120	38	35.4	31.7	35.4	not DE
ENSMUSG00000026097	Ormdl1		EpCAM_KO_vs_WT_d11	-1.3	-0.382	down	0.332	0.648	58	37.6	37.3	30.1	37.3	not DE		Tuft_KO_vs_WT_d11	-1.5	-0.55	down	0.115	0.995	174	37.6	49.3	33.5	49.3	not DE
ENSMUSG00000026098	Pms1		EpCAM_KO_vs_WT_d11	-2.1	-1.1	down	0.037	0.188	45	21.1	24	11.3	24	not DE		Tuft_KO_vs_WT_d11	-1.6	-0.718	down	0.0989	0.968	130	21.1	30.5	18.7	30.5	not DE
ENSMUSG00000026102	Inpp1		EpCAM_KO_vs_WT_d11	-1.2	-0.292	down	0.437	0.732	110	59.8	67.9	56.7	67.9	not DE		Tuft_KO_vs_WT_d11	-1.2	-0.232	down	0.513	1	218	59.8	61.3	53.2	61.3	not DE
ENSMUSG00000026103	Gls		EpCAM_KO_vs_WT_d11	1	0.0254	up	0.959	0.997	52	33.9	36.6	34.6	36.6	not DE		Tuft_KO_vs_WT_d11	1.9	0.923	up	0.0528	0.823	112	33.9	42.8	42.8	21.7	not DE
ENSMUSG00000026104	Stat1		EpCAM_KO_vs_WT_d11	1.2	0.244	up	0.526	0.797	191	132	121.1	121.1	107.4	not DE		Tuft_KO_vs_WT_d11	1.3	0.421	up	0.258	1	301	132	172	172	129.3	not DE
ENSMUSG00000026107	Nabp1		EpCAM_KO_vs_WT_d11	-1.2	-0.239	down	0.722	0.909	13	11.9	9.7	8.8	9.7	not DE		Tuft_KO_vs_WT_d11	-1.5	-0.581	down	0.297	1	58	11.9	17.4	11.7	17.4	not DE
ENSMUSG00000026110	Mgat4a		EpCAM_KO_vs_WT_d11	1.1	0.11	up	0.665	0.876	1100	778	867.3	867.3	803.5	not DE		Tuft_KO_vs_WT_d11	-1	-0.0279	down	0.912	1	2840	778	725.7	713.9	725.7	not DE
ENSMUSG00000026111	Unc50		EpCAM_KO_vs_WT_d11	2.5	1.31	up	0.000722	0.0133	506	316	617.2	617.2	245.8	DE		Tuft_KO_vs_WT_d11	-1.1	-0.113	down	0.772	1	674	316	208.9	193.5	208.9	not DE
ENSMUSG00000026112	Coa5		EpCAM_KO_vs_WT_d11	-1.1	-0.192	down	0.46	0.751	457	306	290.6	253	290.6	not DE		Tuft_KO_vs_WT_d11	-1.1	-0.0811	down	0.746	1	1370	306	348.1	331.7	348.1	not DE
ENSMUSG00000026113	Inpp4a		EpCAM_KO_vs_WT_d11	3.1	1.64	up	0.000238	0.00697	674	284	553.8	553.8	178.5	DE		Tuft_KO_vs_WT_d11	-1.3	-0.333	down	0.455	1	975	284	225	178.4	225	not DE
ENSMUSG00000026116	Tmem131		EpCAM_KO_vs_WT_d11	1.3	0.379	up	0.342	0.658	92	67.3	87.5	87.5	70	not DE		Tuft_KO_vs_WT_d11	1.6	0.663	up	0.092	0.957	197	67.3	68.4	68.4	43.3	not DE
ENSMUSG00000026117	Zap70		EpCAM_KO_vs_WT_d11	2.2	1.15	up	0.17	0.458	17	10.3	13.3	13.3	6	not DE		Tuft_KO_vs_WT_d11	-3	-1.58	down	0.0486	0.808	87	10.3	16.4	5.4	16.4	not DE
ENSMUSG00000026121	Sema4c		EpCAM_KO_vs_WT_d11	7.3	2.87	up	0.186	0.48	2	1.5	0.7	0.7	0	not DE		Tuft_KO_vs_WT_d11	1.3	0.402	up	0.811	1	4	1.5	3.1	3.1	2.4	not DE
ENSMUSG00000026123	Plekhb2		EpCAM_KO_vs_WT_d11	-1.9	-0.889	down	0.0075	0.0667	1970	1110	1247.7	666	1247.7	not DE		Tuft_KO_vs_WT_d11	1	0.0272	up	0.934	1	4830	1110	1272.5	1272.5	1247.4	not DE
ENSMUSG00000026126	Ptpn18		EpCAM_KO_vs_WT_d11	1.3	0.341	up	0.367	0.676	745	1170	627.5	627.5	494.1	not DE		Tuft_KO_vs_WT_d11	1.9	0.945	up	0.0114	0.453	4460	1170	2332.1	2332.1	1211.3	not DE
ENSMUSG00000026127	Imp4		EpCAM_KO_vs_WT_d11	2.3	1.19	up	0.000168	0.00561	664	503	865.9	865.9	376.6	DE		Tuft_KO_vs_WT_d11	-1	-0.0109	down	0.972	1	1230	503	386.8	383.5	386.8	not DE
ENSMUSG00000026131	Dst		EpCAM_KO_vs_WT_d11	1.2	0.295	up	0.388	0.693	107	99.6	99.9	99.9	80.9	not DE		Tuft_KO_vs_WT_d11	1.2	0.266	up	0.412	1	349	99.6	118.9	118.9	98.6	not DE
ENSMUSG00000026134	Prim2		EpCAM_KO_vs_WT_d11	1.2	0.264	up	0.461	0.752	79	52.9	61	61	51	not DE		Tuft_KO_vs_WT_d11	-1.3	-0.415	down	0.224	1	225	52.9	57.3	42.2	57.3	not DE
ENSMUSG00000026135	Zfp142		EpCAM_KO_vs_WT_d11	-1.5	-0.622	down	0.148	0.425	60	40.8	39	24.4	39	not DE		Tuft_KO_vs_WT_d11	1.1	0.192	up	0.605	1	209	40.8	53.3	53.3	46.7	not DE
ENSMUSG00000026142	Rhbdd1		EpCAM_KO_vs_WT_d11	-1.8	-0.825	down	0.0356	0.183	154	71.8	83.7	46.3	83.7	not DE		Tuft_KO_vs_WT_d11	-1.4	-0.495	down	0.172	1	352	71.8	92	65.4	92	not DE
ENSMUSG00000026147	Col9a1		EpCAM_KO_vs_WT_d11	-5.9	-2.56	down	0.281	0.596	10	1.2	4.1	0.3	4.1	not DE		Tuft_KO_vs_WT_d11	-1.6	-0.651	down	0.803	1	1	1.2	0.4	0	0.4	not DE
ENSMUSG00000026149	Tm4sf20		EpCAM_KO_vs_WT_d11	2.9	1.55	up	3.66e-05	0.00253	1060	516	1061.3	1061.3	360.8	DE		Tuft_KO_vs_WT_d11	-1.2	-0.304	down	0.421	1	1430	516	354	287.1	354	not DE
ENSMUSG00000026150	Mff		EpCAM_KO_vs_WT_d11	1.5	0.621	up	0.0869	0.315	296	229	307.4	307.4	193	not DE		Tuft_KO_vs_WT_d11	-1.1	-0.16	down	0.656	1	656	229	218.9	196.5	218.9	not DE
ENSMUSG00000026153	Fam135a		EpCAM_KO_vs_WT_d11	-1.5	-0.628	down	0.0959	0.335	156	91.7	99.8	58.3	99.8	not DE		Tuft_KO_vs_WT_d11	-1	-0.0293	down	0.934	1	378	91.7	105	103.7	105	not DE
ENSMUSG00000026154	Sdhaf4		EpCAM_KO_vs_WT_d11	4.1	2.04	up	3.6e-05	0.00253	196	99.1	216	216	51.7	DE		Tuft_KO_vs_WT_d11	1	0.0523	up	0.916	1	138	99.1	65	65	63.7	not DE
ENSMUSG00000026155	Smap1		EpCAM_KO_vs_WT_d11	1.3	0.391	up	0.58	0.83	20	15.1	13.9	13.9	10.5	not DE		Tuft_KO_vs_WT_d11	3.6	1.86	up	0.00445	0.272	37	15.1	28.2	28.2	7.7	not DE
ENSMUSG00000026156	B3gat2		EpCAM_KO_vs_WT_d11	1.6	0.649	up	0.674	0.881	2	2.3	1	1	0.8	not DE		Tuft_KO_vs_WT_d11	-1.4	-0.509	down	0.636	1	24	2.3	4.2	3.2	4.2	not DE
ENSMUSG00000026158	Ogfrl1		EpCAM_KO_vs_WT_d11	-1.5	-0.599	down	0.73	0.913	3	2.1	1.1	0.3	1.1	not DE		Tuft_KO_vs_WT_d11	5.5	2.45	up	0.0671	0.891	8	2.1	6.2	6.2	1	not DE
ENSMUSG00000026159	Agfg1		EpCAM_KO_vs_WT_d11	-1.2	-0.259	down	0.649	0.868	30	14.6	17.1	13.6	17.1	not DE		Tuft_KO_vs_WT_d11	2	0.966	up	0.068	0.891	43	14.6	18.5	18.5	9.2	not DE
ENSMUSG00000026162	Nhej1		EpCAM_KO_vs_WT_d11	1.8	0.85	up	0.0289	0.164	105	68	111.4	111.4	60.6	not DE		Tuft_KO_vs_WT_d11	-1.3	-0.403	down	0.3	1	225	68	57.3	42.8	57.3	not DE
ENSMUSG00000026163	Sphkap		EpCAM_KO_vs_WT_d11	1.1	0.171	up	0.858	0.967	16	9	12.1	12.1	8.6	not DE		Tuft_KO_vs_WT_d11	1.3	0.371	up	0.685	1	24	9	8.3	8.3	6.9	not DE
ENSMUSG00000026166	Ccl20		EpCAM_KO_vs_WT_d11	1.3	0.389	up	0.655	0.871	26	11.6	22.1	22.1	16.4	not DE		Tuft_KO_vs_WT_d11	-4.3	-2.12	down	0.0458	0.795	22	11.6	6.7	1.3	6.7	not DE
ENSMUSG00000026167	Wnt10a		EpCAM_KO_vs_WT_d11	-2.5	-1.31	down	0.472	0.759	13	2.1	3.6	1	3.6	not DE		Tuft_KO_vs_WT_d11	-11	-3.52	down	0.0743	0.908	32	2.1	3.6	0.2	3.6	not DE
ENSMUSG00000026170	Cyp27a1		EpCAM_KO_vs_WT_d11	-1.4	-0.524	down	0.14	0.413	139	81.3	81.6	52.1	81.6	not DE		Tuft_KO_vs_WT_d11	1.1	0.118	up	0.716	1	239	81.3	99.6	99.6	91.9	not DE
ENSMUSG00000026171	Rnf25		EpCAM_KO_vs_WT_d11	2.3	1.17	up	0.00388	0.0417	96	72.6	121.7	121.7	51.8	DE		Tuft_KO_vs_WT_d11	-1	-0.0182	down	0.964	1	201	72.6	59.1	58.1	59.1	not DE
ENSMUSG00000026172	Bcs1l		EpCAM_KO_vs_WT_d11	1.6	0.639	up	0.0485	0.224	153	99	152.9	152.9	92.9	not DE		Tuft_KO_vs_WT_d11	-1.1	-0.075	down	0.815	1	269	99	76.6	73.7	76.6	not DE
ENSMUSG00000026173	Plcd4		EpCAM_KO_vs_WT_d11	4.7	2.23	up	0.495	0.775	1	0.4	0.3	0.3	0	not DE		Tuft_KO_vs_WT_d11	1.1	0.169	up	0.957	1	6	0.4	0.7	0.7	0.6	not DE
ENSMUSG00000026174	Cnot9		EpCAM_KO_vs_WT_d11	1.5	0.554	up	0.0313	0.171	259	205	262.1	262.1	174.3	not DE		Tuft_KO_vs_WT_d11	-1	-0.0401	down	0.873	1	782	205	193.2	188.4	193.2	not DE
ENSMUSG00000026175	Vil1		EpCAM_KO_vs_WT_d11	-1.4	-0.528	down	0.112	0.363	6210	3870	3920.2	2711.8	3920.2	not DE		Tuft_KO_vs_WT_d11	1.1	0.184	up	0.577	1	16500	3870	4707.4	4707.4	4141.8	not DE
ENSMUSG00000026176	Ctdsp1		EpCAM_KO_vs_WT_d11	-1.3	-0.416	down	0.176	0.466	137	92.5	99.6	70.2	99.6	not DE		Tuft_KO_vs_WT_d11	1.1	0.0916	up	0.747	1	374	92.5	103.4	103.4	97	not DE
ENSMUSG00000026177	Slc11a1		EpCAM_KO_vs_WT_d11	1	0.00617	up	0.997	1	2	1.8	1.2	0.7	1.2	not DE		Tuft_KO_vs_WT_d11	1.3	0.375	up	0.764	1	6	1.8	2.9	2.9	2.4	not DE
ENSMUSG00000026179	Pnkd		EpCAM_KO_vs_WT_d11	3.1	1.63	up	0.000106	0.00432	580	294	580.5	580.5	186.1	DE		Tuft_KO_vs_WT_d11	1.1	0.078	up	0.853	1	679	294	211.4	211.4	199.9	not DE
ENSMUSG00000026181	Ppm1f		EpCAM_KO_vs_WT_d11	-1.1	-0.104	down	0.846	0.962	51	36.9	29.4	27.8	29.4	not DE		Tuft_KO_vs_WT_d11	-1.4	-0.536	down	0.278	1	189	36.9	53.7	36.7	53.7	not DE
ENSMUSG00000026185	Igfbp5		EpCAM_KO_vs_WT_d11	1.3	0.391	up	0.863	0.97	1	1.7	0.2	0	0.2	not DE		Tuft_KO_vs_WT_d11	1.7	0.723	up	0.662	1	7	1.7	4	4	2.7	not DE
ENSMUSG00000026187	Xrcc5		EpCAM_KO_vs_WT_d11	-1.2	-0.204	down	0.629	0.86	73	43.4	44	38	44	not DE		Tuft_KO_vs_WT_d11	-1.4	-0.536	down	0.171	1	261	43.4	53.9	37.8	53.9	not DE
ENSMUSG00000026189	Pecr		EpCAM_KO_vs_WT_d11	1.4	0.495	up	0.215	0.52	331	183	310.2	310.2	216.1	not DE		Tuft_KO_vs_WT_d11	-1.6	-0.669	down	0.0988	0.968	598	183	125.3	79	125.3	not DE
ENSMUSG00000026192	Atic		EpCAM_KO_vs_WT_d11	2.1	1.09	up	0.00727	0.0653	149	103	174.3	174.3	80.4	not DE		Tuft_KO_vs_WT_d11	-1.1	-0.0888	down	0.826	1	207	103	81.5	75	81.5	not DE
ENSMUSG00000026193	Fn1		EpCAM_KO_vs_WT_d11	2.1	1.04	up	0.259	0.573	12	9.1	8	8	4.2	not DE		Tuft_KO_vs_WT_d11	7.2	2.84	up	0.000901	0.0986	26	9.1	21.4	21.4	3	not DE
ENSMUSG00000026196	Bard1		EpCAM_KO_vs_WT_d11	2.3	1.18	up	0.148	0.425	9	6.2	8.5	8.5	4	not DE		Tuft_KO_vs_WT_d11	1.3	0.409	up	0.585	1	12	6.2	6.7	6.7	5.5	not DE
ENSMUSG00000026197	Zfand2b		EpCAM_KO_vs_WT_d11	2.9	1.53	up	9.85e-05	0.00413	762	408	879.2	879.2	302.4	DE		Tuft_KO_vs_WT_d11	1	0.0577	up	0.884	1	791	408	229.8	229.8	220.7	not DE
ENSMUSG00000026198	Abcb6		EpCAM_KO_vs_WT_d11	1.5	0.571	up	0.236	0.547	28	19.3	26.4	26.4	18	not DE		Tuft_KO_vs_WT_d11	-1.2	-0.229	down	0.621	1	56	19.3	17.9	15.1	17.9	not DE
ENSMUSG00000026199	Ankzf1		EpCAM_KO_vs_WT_d11	-1.5	-0.593	down	0.116	0.37	238	128	145.5	92.2	145.5	not DE		Tuft_KO_vs_WT_d11	1.1	0.128	up	0.722	1	274	128	142.4	142.4	130.4	not DE
ENSMUSG00000026200	Glb1l		EpCAM_KO_vs_WT_d11	-2	-1.02	down	0.202	0.503	14	12.4	10.9	3.9	10.9	not DE		Tuft_KO_vs_WT_d11	-1.2	-0.207	down	0.745	1	39	12.4	18.5	16.1	18.5	not DE
ENSMUSG00000026201	Stk16		EpCAM_KO_vs_WT_d11	1.4	0.532	up	0.0255	0.151	1000	718	984.9	984.9	674.9	not DE		Tuft_KO_vs_WT_d11	-1.1	-0.167	down	0.48	1	2320	718	641.8	571.5	641.8	not DE
ENSMUSG00000026202	Tuba4a		EpCAM_KO_vs_WT_d11	1.1	0.189	up	0.379	0.686	1130	749	777.6	777.6	679.6	not DE		Tuft_KO_vs_WT_d11	1.3	0.409	up	0.0532	0.825	1800	749	878.3	878.3	662.4	not DE
ENSMUSG00000026203	Dnajb2		EpCAM_KO_vs_WT_d11	-1.2	-0.266	down	0.348	0.663	216	133	130.1	105.7	130.1	not DE		Tuft_KO_vs_WT_d11	-1	-0.0594	down	0.822	1	572	133	152.5	145.5	152.5	not DE
ENSMUSG00000026204	Ptprn		EpCAM_KO_vs_WT_d11	-1.2	-0.297	down	0.606	0.847	29	14.8	21.3	16.1	21.3	not DE		Tuft_KO_vs_WT_d11	2.4	1.24	up	0.0332	0.71	28	14.8	15.9	15.9	5.9	not DE
ENSMUSG00000026205	Slc23a3		EpCAM_KO_vs_WT_d11	1.8	0.822	up	0.0359	0.185	75	63.9	93.4	93.4	51.6	not DE		Tuft_KO_vs_WT_d11	-1.1	-0.16	down	0.677	1	144	63.9	58.2	52.5	58.2	not DE
ENSMUSG00000026207	Speg		EpCAM_KO_vs_WT_d11	2.4	1.26	up	0.43	0.727	4	3	3.4	3.4	1.2	not DE		Tuft_KO_vs_WT_d11	-1.3	-0.322	down	0.817	1	10	3	4.3	3.1	4.3	not DE
ENSMUSG00000026208	Des		EpCAM_KO_vs_WT_d11	1.3	0.34	up	0.89	0.976	2	0.9	0.7	0.5	0.7	not DE		Tuft_KO_vs_WT_d11	-7	-2.81	down	0.232	1	17	0.9	2.2	0.2	2.2	not DE
ENSMUSG00000026209	Dnpep		EpCAM_KO_vs_WT_d11	1.8	0.819	up	0.017	0.116	1640	1160	1824.2	1824.2	1030	not DE		Tuft_KO_vs_WT_d11	-1.2	-0.319	down	0.353	1	4940	1160	990.2	795.2	990.2	not DE
ENSMUSG00000026211	Obsl1		EpCAM_KO_vs_WT_d11	1.2	0.26	up	0.899	0.979	4	1	1.7	1.7	1.7	not DE		Tuft_KO_vs_WT_d11	4.4	2.15	up	0.365	1	2	1	0.4	0.4	0	not DE
ENSMUSG00000026213	Stk11ip		EpCAM_KO_vs_WT_d11	-1.9	-0.929	down	0.0089	0.075	123	96.5	87.6	41.1	87.6	not DE		Tuft_KO_vs_WT_d11	-1.2	-0.248	down	0.427	1	455	96.5	139.6	117.5	139.6	not DE
ENSMUSG00000026219	Trip12		EpCAM_KO_vs_WT_d11	-1.1	-0.117	down	0.723	0.909	157	138	115.1	105.3	115.1	not DE		Tuft_KO_vs_WT_d11	1.1	0.13	up	0.675	1	386	138	172.8	172.8	158.1	not DE
ENSMUSG00000026222	Sp100		EpCAM_KO_vs_WT_d11	2	0.969	up	0.0554	0.242	46	38.8	54.8	54.8	26.7	not DE		Tuft_KO_vs_WT_d11	1.5	0.563	up	0.246	1	93	38.8	43.7	43.7	30.2	not DE
ENSMUSG00000026223	Itm2c		EpCAM_KO_vs_WT_d11	-1.7	-0.799	down	0.00221	0.0279	997	451	553.3	315.7	553.3	not DE		Tuft_KO_vs_WT_d11	-1.1	-0.14	down	0.581	1	1880	451	490.1	445.1	490.1	not DE
ENSMUSG00000026224	4933407L21Rik		EpCAM_KO_vs_WT_d11	-1	-0.0174	down	0.986	1	15	4.8	6	5.1	6	not DE		Tuft_KO_vs_WT_d11	1.3	0.323	up	0.737	1	10	4.8	4.5	4.5	3.7	not DE
ENSMUSG00000026227	2810459M11Rik		EpCAM_KO_vs_WT_d11	1.1	0.147	up	0.75	0.922	70	42.4	52.1	52.1	46.7	not DE		Tuft_KO_vs_WT_d11	-1.6	-0.681	down	0.132	1	249	42.4	43.5	27.5	43.5	not DE
ENSMUSG00000026229	Psmd1		EpCAM_KO_vs_WT_d11	-1.3	-0.349	down	0.252	0.566	604	339	388.6	299.3	388.6	not DE		Tuft_KO_vs_WT_d11	1	0.0483	up	0.872	1	1160	339	340.8	340.8	328.9	not DE
ENSMUSG00000026234	Ncl		EpCAM_KO_vs_WT_d11	1.6	0.651	up	0.00507	0.0501	1520	1100	1543.8	1543.8	982.3	not DE		Tuft_KO_vs_WT_d11	-1.1	-0.192	down	0.407	1	3170	1100	1009.5	881.5	1009.5	not DE
ENSMUSG00000026235	Epha4		EpCAM_KO_vs_WT_d11	-1.1	-0.109	down	0.876	0.972	26	21.1	12.9	11.5	12.9	not DE		Tuft_KO_vs_WT_d11	1.2	0.227	up	0.705	1	55	21.1	31.8	31.8	28.3	not DE
ENSMUSG00000026238	Ptma		EpCAM_KO_vs_WT_d11	1.7	0.758	up	0.00142	0.0206	1840	1340	2050.1	2050.1	1206.6	not DE		Tuft_KO_vs_WT_d11	-1.1	-0.1	down	0.672	1	3400	1340	1087.1	1012.8	1087.1	not DE
ENSMUSG00000026239	Pde6d		EpCAM_KO_vs_WT_d11	2.9	1.53	up	7.08e-05	0.00351	202	152	255.2	255.2	86.4	DE		Tuft_KO_vs_WT_d11	1.2	0.216	up	0.57	1	390	152	142.7	142.7	122.3	not DE
ENSMUSG00000026240	Cops7b		EpCAM_KO_vs_WT_d11	1	0.00943	up	0.974	1	178	168	136.9	136.9	131.5	not DE		Tuft_KO_vs_WT_d11	-1	-0.0524	down	0.849	1	715	168	205	198.8	205	not DE
ENSMUSG00000026245	Farsb		EpCAM_KO_vs_WT_d11	-1	-0.0329	down	0.92	0.985	520	309	330	330	329.8	not DE		Tuft_KO_vs_WT_d11	-1.2	-0.301	down	0.353	1	1130	309	319.1	258.5	319.1	not DE
ENSMUSG00000026246	Alppl2		EpCAM_KO_vs_WT_d11	1.1	0.19	up	0.76	0.926	31	15.1	17.1	17.1	15.3	not DE		Tuft_KO_vs_WT_d11	1.6	0.651	up	0.274	1	33	15.1	16.6	16.6	11.2	not DE
ENSMUSG00000026247	Ecel1		EpCAM_KO_vs_WT_d11	1.3	0.391	up	0.874	0.972	1	0.8	0.3	0	0.3	not DE		Tuft_KO_vs_WT_d11	-3	-1.58	down	0.45	1	7	0.8	2.3	0.7	2.3	not DE
ENSMUSG00000026248	Mrpl44		EpCAM_KO_vs_WT_d11	2	0.986	up	0.00208	0.0269	331	242	405.5	405.5	199.9	not DE		Tuft_KO_vs_WT_d11	-1.2	-0.239	down	0.454	1	688	242	196.3	166.4	196.3	not DE
ENSMUSG00000026249	Serpine2		EpCAM_KO_vs_WT_d11	-4.7	-2.24	down	0.215	0.52	4	1.8	1.8	0	1.8	not DE		Tuft_KO_vs_WT_d11	1.2	0.296	up	0.833	1	20	1.8	3.1	3.1	2.3	not DE
ENSMUSG00000026254	Eif4e2		EpCAM_KO_vs_WT_d11	2	1.01	up	0.000845	0.0148	823	583	986.8	986.8	485.8	DE		Tuft_KO_vs_WT_d11	-1.1	-0.1	down	0.742	1	1700	583	443.8	414.6	443.8	not DE
ENSMUSG00000026259	Ngef		EpCAM_KO_vs_WT_d11	-1.6	-0.713	down	0.136	0.405	234	131	145.7	83.1	145.7	not DE		Tuft_KO_vs_WT_d11	-1.3	-0.388	down	0.402	1	489	131	168.6	128.4	168.6	not DE
ENSMUSG00000026260	Ndufa10		EpCAM_KO_vs_WT_d11	2.7	1.45	up	3.36e-05	0.00251	2180	1460	2950.4	2950.4	1075.4	DE		Tuft_KO_vs_WT_d11	-1	-0.0424	down	0.904	1	3350	1460	922.7	896.1	922.7	not DE
ENSMUSG00000026269	Rnpepl1		EpCAM_KO_vs_WT_d11	-1.1	-0.101	down	0.731	0.913	320	213	243.9	221.7	243.9	not DE		Tuft_KO_vs_WT_d11	1.4	0.443	up	0.124	1	538	213	221.5	221.5	163.3	not DE
ENSMUSG00000026270	Capn10		EpCAM_KO_vs_WT_d11	-1.2	-0.281	down	0.34	0.656	184	137	131.9	100.3	131.9	not DE		Tuft_KO_vs_WT_d11	1.1	0.132	up	0.633	1	482	137	164.4	164.4	150	not DE
ENSMUSG00000026271	Gpr35		EpCAM_KO_vs_WT_d11	-2.3	-1.22	down	0.000902	0.0153	122	63.8	89.6	34.8	89.6	DE		Tuft_KO_vs_WT_d11	-1.2	-0.318	down	0.339	1	242	63.8	73	57.8	73	not DE
ENSMUSG00000026272	Agxt		EpCAM_KO_vs_WT_d11	1.4	0.46	up	0.777	0.933	5	1.9	2.7	2.7	1.4	not DE		Tuft_KO_vs_WT_d11	1.1	0.13	up	0.93	1	7	1.9	1.8	1.8	1.7	not DE
ENSMUSG00000026273	Mterf4		EpCAM_KO_vs_WT_d11	1.5	0.618	up	0.142	0.416	99	67.9	107.3	107.3	64.6	not DE		Tuft_KO_vs_WT_d11	1	0.00874	up	0.983	1	120	67.9	50	49.6	50	not DE
ENSMUSG00000026274	Pask		EpCAM_KO_vs_WT_d11	-1.2	-0.26	down	0.631	0.86	38	27.8	23.6	19.7	23.6	not DE		Tuft_KO_vs_WT_d11	-1.4	-0.441	down	0.36	1	194	27.8	38.6	29.4	38.6	not DE
ENSMUSG00000026275	Ppp1r7		EpCAM_KO_vs_WT_d11	1.9	0.959	up	0.00135	0.0199	182	141	225.4	225.4	113.2	not DE		Tuft_KO_vs_WT_d11	1.1	0.114	up	0.699	1	373	141	117	117	108	not DE
ENSMUSG00000026276	Septin2		EpCAM_KO_vs_WT_d11	-1.6	-0.715	down	0.391	0.695	15	6.5	7.8	4.7	7.8	not DE		Tuft_KO_vs_WT_d11	-1.2	-0.208	down	0.77	1	36	6.5	7.1	6.4	7.1	not DE
ENSMUSG00000026277	Stk25		EpCAM_KO_vs_WT_d11	-1.1	-0.163	down	0.568	0.824	1250	735	764.9	689.9	764.9	not DE		Tuft_KO_vs_WT_d11	-1.2	-0.242	down	0.391	1	3480	735	804.4	681.3	804.4	not DE
ENSMUSG00000026278	Bok		EpCAM_KO_vs_WT_d11	1.1	0.162	up	0.605	0.846	322	200	230.7	230.7	210.1	not DE		Tuft_KO_vs_WT_d11	-1.1	-0.103	down	0.739	1	823	200	186	173.1	186	not DE
ENSMUSG00000026279	Thap4		EpCAM_KO_vs_WT_d11	1.7	0.8	up	0.00409	0.0432	260	195	291.4	291.4	167.1	not DE		Tuft_KO_vs_WT_d11	-1	-0.0215	down	0.938	1	551	195	162.6	160.3	162.6	not DE
ENSMUSG00000026280	Atg4b		EpCAM_KO_vs_WT_d11	1.2	0.244	up	0.343	0.658	488	275	350.4	350.4	290.5	not DE		Tuft_KO_vs_WT_d11	-1.1	-0.168	down	0.51	1	828	275	242.5	215	242.5	not DE
ENSMUSG00000026281	Dtymk		EpCAM_KO_vs_WT_d11	2.9	1.52	up	0.00011	0.00438	714	381	781.8	781.8	271.3	DE		Tuft_KO_vs_WT_d11	-1.1	-0.15	down	0.703	1	839	381	247.5	222	247.5	not DE
ENSMUSG00000026283	Ing5		EpCAM_KO_vs_WT_d11	-1	-0.0564	down	0.858	0.967	162	91.9	98.4	89.4	98.4	not DE		Tuft_KO_vs_WT_d11	-1.5	-0.565	down	0.0614	0.864	378	91.9	107.9	72.1	107.9	not DE
ENSMUSG00000026285	Pdcd1		EpCAM_KO_vs_WT_d11	1.1	0.0769	up	0.958	0.997	2	1.6	1.6	1.4	1.6	not DE		Tuft_KO_vs_WT_d11	-2	-1.02	down	0.448	1	9	1.6	2.3	1.3	2.3	not DE
ENSMUSG00000026288	Inpp5d		EpCAM_KO_vs_WT_d11	-1.6	-0.703	down	0.0831	0.308	162	437	95.9	59.4	95.9	not DE		Tuft_KO_vs_WT_d11	1.5	0.551	up	0.131	1	1750	437	947.7	947.7	646.4	not DE
ENSMUSG00000026289	Atg16l1		EpCAM_KO_vs_WT_d11	-1.4	-0.531	down	0.106	0.354	236	146	157.1	102.3	157.1	not DE		Tuft_KO_vs_WT_d11	-1.1	-0.0997	down	0.749	1	755	146	167.3	157	167.3	not DE
ENSMUSG00000026303	Mlph		EpCAM_KO_vs_WT_d11	-2.2	-1.12	down	1.04e-05	0.00166	1200	437	752	338	752	DE		Tuft_KO_vs_WT_d11	-1.3	-0.43	down	0.0862	0.939	1250	437	377.2	279.2	377.2	not DE
ENSMUSG00000026304	Rab17		EpCAM_KO_vs_WT_d11	1.6	0.708	up	0.0221	0.138	332	279	414.1	414.1	250.5	not DE		Tuft_KO_vs_WT_d11	-1.1	-0.093	down	0.762	1	989	279	233.6	219.1	233.6	not DE
ENSMUSG00000026305	Lrrfip1		EpCAM_KO_vs_WT_d11	1.4	0.468	up	0.151	0.43	227	204	221	221	158.2	not DE		Tuft_KO_vs_WT_d11	-1	-0.0342	down	0.914	1	1040	204	219.8	217	219.8	not DE
ENSMUSG00000026307	Scly		EpCAM_KO_vs_WT_d11	-1.1	-0.171	down	0.585	0.833	105	66	71.4	64.2	71.4	not DE		Tuft_KO_vs_WT_d11	1.1	0.142	up	0.626	1	213	66	67.1	67.1	61.2	not DE
ENSMUSG00000026309	Ilkap		EpCAM_KO_vs_WT_d11	1.3	0.392	up	0.195	0.492	379	267	336.1	336.1	252	not DE		Tuft_KO_vs_WT_d11	1.1	0.106	up	0.723	1	562	267	248.7	248.7	232.1	not DE
ENSMUSG00000026311	Asb1		EpCAM_KO_vs_WT_d11	-1.3	-0.343	down	0.549	0.812	24	16.4	13.5	8.2	13.5	not DE		Tuft_KO_vs_WT_d11	1.6	0.702	up	0.13	1	53	16.4	27.1	27.1	16.8	not DE
ENSMUSG00000026313	Hdac4		EpCAM_KO_vs_WT_d11	-1.5	-0.54	down	0.123	0.382	378	252	282.7	186.6	282.7	not DE		Tuft_KO_vs_WT_d11	-1.2	-0.243	down	0.477	1	1120	252	291.4	246.2	291.4	not DE
ENSMUSG00000026317	Cln8		EpCAM_KO_vs_WT_d11	-1.4	-0.448	down	0.288	0.604	120	67.4	80.4	55.5	80.4	not DE		Tuft_KO_vs_WT_d11	-1.1	-0.129	down	0.749	1	359	67.4	69.2	64.6	69.2	not DE
ENSMUSG00000026319	Relch		EpCAM_KO_vs_WT_d11	1.1	0.178	up	0.591	0.838	147	128	115.4	115.4	107.7	not DE		Tuft_KO_vs_WT_d11	-1	-0.0154	down	0.961	1	461	128	145.4	144.6	145.4	not DE
ENSMUSG00000026321	Tnfrsf11a		EpCAM_KO_vs_WT_d11	1.3	0.323	up	0.472	0.758	58	44.9	42.9	42.9	35.5	not DE		Tuft_KO_vs_WT_d11	1.7	0.739	up	0.0777	0.917	87	44.9	63.1	63.1	38	not DE
ENSMUSG00000026322	Htr4		EpCAM_KO_vs_WT_d11	1	0.0565	up	0.935	0.988	31	14.8	15.9	15.9	13.7	not DE		Tuft_KO_vs_WT_d11	-1.5	-0.554	down	0.39	1	55	14.8	17.7	11.9	17.7	not DE
ENSMUSG00000026333	Gin1		EpCAM_KO_vs_WT_d11	1.1	0.177	up	0.683	0.887	63	36.4	42.9	42.9	35.3	not DE		Tuft_KO_vs_WT_d11	-1	-0.047	down	0.909	1	115	36.4	34	33.6	34	not DE
ENSMUSG00000026335	Pam		EpCAM_KO_vs_WT_d11	1.2	0.292	up	0.424	0.722	64	61.6	46.2	46.2	41.7	not DE		Tuft_KO_vs_WT_d11	1.5	0.541	up	0.0962	0.965	177	61.6	93.3	93.3	65.3	not DE
ENSMUSG00000026339	Ccdc93		EpCAM_KO_vs_WT_d11	1.1	0.139	up	0.724	0.909	80	63.5	63.8	63.8	55.3	not DE		Tuft_KO_vs_WT_d11	-1	-0.0181	down	0.961	1	210	63.5	67.7	67	67.7	not DE
ENSMUSG00000026341	Actr3		EpCAM_KO_vs_WT_d11	-1.4	-0.534	down	0.0781	0.296	828	557	560.7	382.8	560.7	not DE		Tuft_KO_vs_WT_d11	1	0.0452	up	0.879	1	2260	557	652.3	652.3	631.2	not DE
ENSMUSG00000026342	Slc35f5		EpCAM_KO_vs_WT_d11	-2.1	-1.1	down	0.00186	0.0251	505	249	305.2	136.9	305.2	DE		Tuft_KO_vs_WT_d11	-1.2	-0.3	down	0.379	1	1170	249	305.6	248.9	305.6	not DE
ENSMUSG00000026343	Gpr39		EpCAM_KO_vs_WT_d11	-1.6	-0.636	down	0.213	0.517	68	37.7	44.3	25	44.3	not DE		Tuft_KO_vs_WT_d11	1	0.00149	up	0.997	1	224	37.7	41.5	41.5	40	not DE
ENSMUSG00000026344	Lypd1		EpCAM_KO_vs_WT_d11	-3.9	-1.98	down	0.174	0.463	5	2.6	2.9	0.3	2.9	not DE		Tuft_KO_vs_WT_d11	-1.7	-0.792	down	0.436	1	19	2.6	4.4	2.7	4.4	not DE
ENSMUSG00000026349	Ccnt2		EpCAM_KO_vs_WT_d11	1.1	0.131	up	0.638	0.864	210	151	152	152	142.7	not DE		Tuft_KO_vs_WT_d11	-1.2	-0.225	down	0.398	1	523	151	166.5	142.6	166.5	not DE
ENSMUSG00000026353	Ubxn4		EpCAM_KO_vs_WT_d11	1.6	0.715	up	0.0277	0.159	568	358	597.6	597.6	361.6	not DE		Tuft_KO_vs_WT_d11	-1.1	-0.091	down	0.78	1	927	358	244.3	229.8	244.3	not DE
ENSMUSG00000026354	Lct		EpCAM_KO_vs_WT_d11	-1	-0.0194	down	0.969	1	713	457	440.7	432.6	440.7	not DE		Tuft_KO_vs_WT_d11	1	0.0453	up	0.927	1	3090	457	485.8	485.8	469.3	not DE
ENSMUSG00000026355	Mcm6		EpCAM_KO_vs_WT_d11	-1.6	-0.64	down	0.185	0.478	750	416	453	285.1	453	not DE		Tuft_KO_vs_WT_d11	-1.6	-0.66	down	0.167	1	2490	416	567.4	358.8	567.4	not DE
ENSMUSG00000026356	Dars		EpCAM_KO_vs_WT_d11	-1.6	-0.705	down	0.0524	0.235	260	141	171.7	100.6	171.7	not DE		Tuft_KO_vs_WT_d11	-1.1	-0.101	down	0.773	1	536	141	150.7	140.6	150.7	not DE
ENSMUSG00000026358	Rgs1		EpCAM_KO_vs_WT_d11	2.2	1.13	up	0.191	0.487	16	11.4	18.7	18.7	7.8	not DE		Tuft_KO_vs_WT_d11	-2.5	-1.32	down	0.124	1	26	11.4	13.7	5.3	13.7	not DE
ENSMUSG00000026360	Rgs2		EpCAM_KO_vs_WT_d11	-1.2	-0.315	down	0.391	0.695	541	313	380.3	312.4	380.3	not DE		Tuft_KO_vs_WT_d11	1.5	0.543	up	0.135	1	563	313	332.3	332.3	228.3	not DE
ENSMUSG00000026361	Cdc73		EpCAM_KO_vs_WT_d11	1	0.0232	up	0.974	1	12	9.1	8.4	8	8.4	not DE		Tuft_KO_vs_WT_d11	1	0.0271	up	0.966	1	29	9.1	10.2	10.2	10	not DE
ENSMUSG00000026374	Tsn		EpCAM_KO_vs_WT_d11	3.1	1.63	up	3.69e-05	0.00253	923	540	1104.9	1104.9	355.7	DE		Tuft_KO_vs_WT_d11	-1.2	-0.243	down	0.538	1	1320	540	378.4	319.2	378.4	not DE
ENSMUSG00000026377	Nifk		EpCAM_KO_vs_WT_d11	1.5	0.543	up	0.142	0.416	219	145	203.4	203.4	133.3	not DE		Tuft_KO_vs_WT_d11	-1.1	-0.167	down	0.647	1	489	145	128.3	113.7	128.3	not DE
ENSMUSG00000026380	Tfcp2l1		EpCAM_KO_vs_WT_d11	-1.8	-0.81	down	0.00347	0.0386	399	189	297.4	171.3	297.4	not DE		Tuft_KO_vs_WT_d11	-1.5	-0.568	down	0.0369	0.732	727	189	171.9	116.6	171.9	not DE
ENSMUSG00000026383	Epb41l5		EpCAM_KO_vs_WT_d11	-1.3	-0.426	down	0.178	0.468	115	69	73	51.1	73	not DE		Tuft_KO_vs_WT_d11	-1	-0.0371	down	0.896	1	264	69	76.7	75.1	76.7	not DE
ENSMUSG00000026384	Ptpn4		EpCAM_KO_vs_WT_d11	1.5	0.576	up	0.48	0.764	9	6.5	7.3	7.3	5.2	not DE		Tuft_KO_vs_WT_d11	3.4	1.75	up	0.024	0.626	12	6.5	10.5	10.5	3	not DE
ENSMUSG00000026385	Dbi		EpCAM_KO_vs_WT_d11	4.2	2.07	up	6.53e-06	0.00165	9090	3570	8750.9	8750.9	2076.4	DE		Tuft_KO_vs_WT_d11	-1	-0.0132	down	0.977	1	6260	3570	1730.3	1715	1730.3	not DE
ENSMUSG00000026388	3110009E18Rik		EpCAM_KO_vs_WT_d11	2.1	1.09	up	0.342	0.657	8	3.4	4.7	4.7	2.5	not DE		Tuft_KO_vs_WT_d11	-2	-0.97	down	0.38	1	18	3.4	4.3	2	4.3	not DE
ENSMUSG00000026389	Steap3		EpCAM_KO_vs_WT_d11	-1.6	-0.697	down	0.0978	0.338	134	72.6	95.4	54.2	95.4	not DE		Tuft_KO_vs_WT_d11	1	0.0252	up	0.95	1	233	72.6	70.7	70.7	70.1	not DE
ENSMUSG00000026393	Nek7		EpCAM_KO_vs_WT_d11	1.2	0.247	up	0.702	0.896	25	29.5	15.1	15.1	14.2	not DE		Tuft_KO_vs_WT_d11	2.2	1.13	up	0.0452	0.791	101	29.5	60.7	60.7	28	not DE
ENSMUSG00000026395	Ptprc		EpCAM_KO_vs_WT_d11	1.1	0.146	up	0.785	0.936	37	42	29	29	23.5	not DE		Tuft_KO_vs_WT_d11	-7.8	-2.97	down	6.2e-09	2.08e-05	209	42	102.3	13.1	102.3	DE
ENSMUSG00000026398	Nr5a2		EpCAM_KO_vs_WT_d11	1.3	0.371	up	0.355	0.667	46	39.5	32.6	32.6	27.7	not DE		Tuft_KO_vs_WT_d11	1.1	0.102	up	0.773	1	127	39.5	51	51	46.9	not DE
ENSMUSG00000026399	Cd55		EpCAM_KO_vs_WT_d11	2.7	1.45	up	0.0143	0.104	82	70.2	128.6	128.6	45.3	not DE		Tuft_KO_vs_WT_d11	1.7	0.772	up	0.192	1	188	70.2	68.1	68.1	38.9	not DE
ENSMUSG00000026401	Cd55b		EpCAM_KO_vs_WT_d11	-1.9	-0.893	down	0.593	0.839	4	1.3	2.2	0.8	2.2	not DE		Tuft_KO_vs_WT_d11	1.6	0.659	up	0.691	1	3	1.3	1.1	1.1	0.9	not DE
ENSMUSG00000026404	Ddx59		EpCAM_KO_vs_WT_d11	-1.7	-0.748	down	0.239	0.551	20	13.1	12	8	12	not DE		Tuft_KO_vs_WT_d11	-1.6	-0.707	down	0.164	1	68	13.1	19.8	12.6	19.8	not DE
ENSMUSG00000026405	C4bp		EpCAM_KO_vs_WT_d11	-1.4	-0.477	down	0.487	0.769	167	42.6	75.5	55.4	75.5	not DE		Tuft_KO_vs_WT_d11	-1.5	-0.59	down	0.402	1	169	42.6	23.7	15.9	23.7	not DE
ENSMUSG00000026409	Pfkfb2		EpCAM_KO_vs_WT_d11	-2	-0.99	down	0.0283	0.162	47	34	33.9	14.4	33.9	not DE		Tuft_KO_vs_WT_d11	1.1	0.105	up	0.775	1	137	34	45.6	45.6	41.9	not DE
ENSMUSG00000026411	Tmem9		EpCAM_KO_vs_WT_d11	1.5	0.54	up	0.163	0.45	296	286	264.5	264.5	181.7	not DE		Tuft_KO_vs_WT_d11	1.2	0.291	up	0.443	1	714	286	384.8	384.8	314.2	not DE
ENSMUSG00000026413	Pkp1		EpCAM_KO_vs_WT_d11	-1.9	-0.91	down	0.0299	0.167	207	159	149.3	75.1	149.3	not DE		Tuft_KO_vs_WT_d11	1.5	0.545	up	0.169	1	403	159	243.7	243.7	167.3	not DE
ENSMUSG00000026414	Tnnt2		EpCAM_KO_vs_WT_d11	1.6	0.668	up	0.564	0.822	4	3.5	3.5	3.5	1.9	not DE		Tuft_KO_vs_WT_d11	-1.3	-0.409	down	0.662	1	11	3.5	5.1	3.6	5.1	not DE
ENSMUSG00000026415	Fcamr		EpCAM_KO_vs_WT_d11	1.4	0.492	up	0.804	0.945	2	1.2	1.2	1.2	1.1	not DE		Tuft_KO_vs_WT_d11	1.4	0.498	up	0.793	1	4	1.2	1.3	1.3	1.2	not DE
ENSMUSG00000026417	Pigr		EpCAM_KO_vs_WT_d11	-1.6	-0.691	down	0.0407	0.2	12700	6580	9118.1	5640	9118.1	not DE		Tuft_KO_vs_WT_d11	-1.2	-0.317	down	0.348	1	23500	6580	6417.4	5152.7	6417.4	not DE
ENSMUSG00000026418	Tnni1		EpCAM_KO_vs_WT_d11	3.5	1.82	up	0.0566	0.245	19	5.7	12	12	3.8	not DE		Tuft_KO_vs_WT_d11	4.4	2.14	up	0.046	0.795	8	5.7	5.4	5.4	1.6	not DE
ENSMUSG00000026421	Csrp1		EpCAM_KO_vs_WT_d11	-1.8	-0.877	down	0.0593	0.253	312	129	189.4	102.2	189.4	not DE		Tuft_KO_vs_WT_d11	1.2	0.28	up	0.539	1	266	129	123.5	123.5	101.7	not DE
ENSMUSG00000026425	Srgap2		EpCAM_KO_vs_WT_d11	-1.1	-0.14	down	0.795	0.941	48	25.2	25.6	20.5	25.6	not DE		Tuft_KO_vs_WT_d11	1.1	0.116	up	0.817	1	48	25.2	27.9	27.9	26.9	not DE
ENSMUSG00000026426	Arl8a		EpCAM_KO_vs_WT_d11	-1.4	-0.505	down	0.372	0.68	25	15.6	18.6	12.9	18.6	not DE		Tuft_KO_vs_WT_d11	1.1	0.173	up	0.734	1	33	15.6	16	16	15	not DE
ENSMUSG00000026427	Eif2d		EpCAM_KO_vs_WT_d11	-1.4	-0.48	down	0.09	0.322	347	201	224.3	158.4	224.3	not DE		Tuft_KO_vs_WT_d11	-1.1	-0.183	down	0.5	1	904	201	222.8	197	222.8	not DE
ENSMUSG00000026429	Ube2t		EpCAM_KO_vs_WT_d11	2.3	1.22	up	0.00415	0.0436	58	38.7	68.4	68.4	28.3	DE		Tuft_KO_vs_WT_d11	-1.8	-0.822	down	0.0536	0.826	110	38.7	37.4	20.8	37.4	not DE
ENSMUSG00000026430	Rassf5		EpCAM_KO_vs_WT_d11	1.1	0.11	up	0.854	0.966	39	18.9	18.2	18.2	18.2	not DE		Tuft_KO_vs_WT_d11	-1	-0.0425	down	0.939	1	74	18.9	20.2	19.2	20.2	not DE
ENSMUSG00000026432	Avpr1b		EpCAM_KO_vs_WT_d11	-1	-0.0562	down	0.958	0.997	10	12.2	5.3	4.1	5.3	not DE		Tuft_KO_vs_WT_d11	-1.1	-0.128	down	0.885	1	51	12.2	20.8	18.5	20.8	not DE
ENSMUSG00000026433	Rab29		EpCAM_KO_vs_WT_d11	1.7	0.803	up	0.0295	0.166	84	61.9	100.3	100.3	55.7	not DE		Tuft_KO_vs_WT_d11	1	0.0443	up	0.904	1	130	61.9	46.3	46.3	45.3	not DE
ENSMUSG00000026434	Nucks1		EpCAM_KO_vs_WT_d11	1.3	0.342	up	0.386	0.691	70	55.3	63.7	63.7	51.4	not DE		Tuft_KO_vs_WT_d11	1.5	0.598	up	0.114	0.993	114	55.3	62.9	62.9	43	not DE
ENSMUSG00000026435	Slc45a3		EpCAM_KO_vs_WT_d11	-1.7	-0.732	down	0.609	0.848	8	2.4	3.7	1.7	3.7	not DE		Tuft_KO_vs_WT_d11	16	4.02	up	0.0136	0.489	13	2.4	3.8	3.8	0.3	not DE
ENSMUSG00000026436	Elk4		EpCAM_KO_vs_WT_d11	-1.1	-0.0822	down	0.822	0.951	83	66.6	61.5	53.3	61.5	not DE		Tuft_KO_vs_WT_d11	1.6	0.691	up	0.0413	0.762	142	66.6	93.1	93.1	58.5	not DE
ENSMUSG00000026437	Cdk18		EpCAM_KO_vs_WT_d11	1.2	0.25	up	0.65	0.869	112	73.6	93.3	93.3	80.3	not DE		Tuft_KO_vs_WT_d11	1.1	0.0837	up	0.878	1	386	73.6	63	63	57.7	not DE
ENSMUSG00000026439	Rbbp5		EpCAM_KO_vs_WT_d11	-1.4	-0.462	down	0.167	0.454	112	72.3	73.4	54.2	73.4	not DE		Tuft_KO_vs_WT_d11	-1.1	-0.097	down	0.749	1	231	72.3	83.8	77.7	83.8	not DE
ENSMUSG00000026442	Nfasc		EpCAM_KO_vs_WT_d11	-1.6	-0.713	down	0.0413	0.202	112	92.5	64.2	41	64.2	not DE		Tuft_KO_vs_WT_d11	1.4	0.448	up	0.128	1	354	92.5	153.1	153.1	111.6	not DE
[truncated: 2,208,841 more chars]
