## Supplementary material for "IL-13 Induces a Tuft Cell-Intrinsic CD45 Checkpoint to Limit Intestinal Type 2 Immunity": Table S2 (part 1 of 3)

### Sheet: Raw counts
Gene			Raw Counts										Normalized Counts
Gene	Gene_name		X04.09.24_Hp_Tuft_Ctrl_702	X04.09.24_Hp_Tuft_Ctrl_703	X04.09.24_Hp_Tuft_Ctrl_704	X04.09.24_Hp_Tuft_Ctrl_705	X04.09.24_Hp_Tuft_Ctrl_706	X04.09.24_Hp_Tuft_KO_712	X04.09.24_Hp_Tuft_KO_714	X04.09.24_Hp_Tuft_KO_715	X04.09.24_Hp_Tuft_KO_716		04-09-24_Hp_Tuft_Ctrl_702	04-09-24_Hp_Tuft_Ctrl_703	04-09-24_Hp_Tuft_Ctrl_704	04-09-24_Hp_Tuft_Ctrl_705	04-09-24_Hp_Tuft_Ctrl_706	04-09-24_Hp_Tuft_KO_712	04-09-24_Hp_Tuft_KO_714	04-09-24_Hp_Tuft_KO_715	04-09-24_Hp_Tuft_KO_716
ENSMUSG00000000001	Gnai3		2175	1823	1946	2040	2037	1499	1443	1388	1457		1394.92	1566	1098.34	1410.9	1412.12	1346.93	1203.19	1213.66	1374.04
ENSMUSG00000000028	Cdc45		45	90	74	44	83	73	90	78	39		28.86	77.31	41.77	30.43	57.54	65.59	75.04	68.2	36.78
ENSMUSG00000000031	H19		0	0	0	0	0	0	0	0	0		0	0	0	0	0	0	0	0	0
ENSMUSG00000000037	Scml2		1	8	33	0	6	1	0	0	0		0.64	6.87	18.63	0	4.16	0.9	0	0	0
ENSMUSG00000000049	Apoh		10	10	15	14	7	10	19	0	9		6.41	8.59	8.47	9.68	4.85	8.99	15.84	0	8.49
ENSMUSG00000000056	Narf		1884	1145	2265	1784	1614	1492	1812	1480	1751		1208.29	983.58	1278.39	1233.84	1118.88	1340.64	1510.86	1294.1	1651.29
ENSMUSG00000000058	Cav2		5	19	5	8	14	9	3	14	6		3.21	16.32	2.82	5.53	9.71	8.09	2.5	12.24	5.66
ENSMUSG00000000078	Klf6		1389	1427	1469	1437	1517	1498	1934	1606	1364		890.83	1225.83	829.12	993.85	1051.64	1346.03	1612.59	1404.27	1286.33
ENSMUSG00000000085	Scmh1		512	492	753	664	466	396	559	479	298		328.37	422.64	425	459.23	323.05	355.83	466.1	418.83	281.03
ENSMUSG00000000088	Cox5a		5021	4588	6177	4822	4907	3599	4937	4342	4825		3220.18	3941.21	3486.36	3334.98	3401.7	3233.9	4116.52	3796.61	4550.25
ENSMUSG00000000093	Tbx2		12	0	0	0	0	0	0	0	0		7.7	0	0	0	0	0	0	0	0
ENSMUSG00000000120	Ngfr		32	0	16	2	16	7	3	0	1		20.52	0	9.03	1.38	11.09	6.29	2.5	0	0.94
ENSMUSG00000000125	Wnt3		465	334	244	286	416	395	208	391	90		298.22	286.91	137.72	197.8	288.39	354.93	173.43	341.89	84.88
ENSMUSG00000000126	Wnt9a		1	0	0	14	1	0	0	0	0		0.64	0	0	9.68	0.69	0	0	0	0
ENSMUSG00000000127	Fer		596	233	479	415	458	292	337	340	318		382.24	200.15	270.35	287.02	317.5	262.38	280.99	297.29	299.89
ENSMUSG00000000131	Xpo6		329	259	323	254	217	234	243	313	286		211	222.49	182.3	175.67	150.43	210.26	202.62	273.68	269.71
ENSMUSG00000000134	Tfe3		768	574	792	726	648	611	585	547	580		492.55	493.08	447.01	502.11	449.22	549.02	487.78	478.29	546.97
ENSMUSG00000000142	Axin2		129	157	112	187	159	174	140	67	82		82.73	134.87	63.21	129.33	110.22	156.35	116.73	58.58	77.33
ENSMUSG00000000148	Brat1		1133	668	1156	781	759	667	703	551	598		726.64	573.83	652.46	540.15	526.17	599.34	586.17	481.79	563.95
ENSMUSG00000000149	Gna12		220	165	335	139	212	221	320	243	189		141.1	141.74	189.08	96.13	146.97	198.58	266.82	212.48	178.24
ENSMUSG00000000154	Slc22a18		1841	1451	2215	1343	1749	1344	1529	1262	1447		1180.71	1246.45	1250.17	928.84	1212.47	1207.66	1274.9	1103.48	1364.6
ENSMUSG00000000157	Itgb2l		15	21	63	43	48	35	25	36	20		9.62	18.04	35.56	29.74	33.28	31.45	20.85	31.48	18.86
ENSMUSG00000000159	Igsf5		539	315	533	521	479	335	406	339	339		345.68	270.59	300.83	360.33	332.06	301.02	338.53	296.42	319.7
ENSMUSG00000000167	Pih1d2		69	30	34	52	65	43	50	50	25		44.25	25.77	19.19	35.96	45.06	38.64	41.69	43.72	23.58
ENSMUSG00000000168	Dlat		780	633	760	702	546	539	491	477	566		500.25	543.76	428.95	485.52	378.51	484.32	409.4	417.09	533.77
ENSMUSG00000000171	Sdhd		5173	4340	5051	4084	4822	3432	4244	3570	3549		3317.67	3728.17	2850.83	2824.56	3342.78	3083.84	3538.69	3121.58	3346.91
ENSMUSG00000000184	Ccnd2		1255	953	884	962	842	573	591	403	516		804.89	818.65	498.94	665.34	583.7	514.87	492.78	352.38	486.62
ENSMUSG00000000194	Gpr107		1058	1079	1753	1311	1578	1176	950	817	1044		678.54	926.89	989.41	906.71	1093.92	1056.7	792.12	714.38	984.55
ENSMUSG00000000197	Nalcn		3	0	27	0	17	0	2	6	0		1.92	0	15.24	0	11.78	0	1.67	5.25	0
ENSMUSG00000000202	Btbd17		56	39	53	101	64	71	50	108	15		35.92	33.5	29.91	69.85	44.37	63.8	41.69	94.43	14.15
ENSMUSG00000000204	Slfn4		2	25	38	38	35	49	27	39	18		1.28	21.48	21.45	26.28	24.26	44.03	22.51	34.1	16.98
ENSMUSG00000000214	Th		918	223	332	948	763	601	301	341	226		588.75	191.56	187.38	655.65	528.94	540.03	250.98	298.17	213.13
ENSMUSG00000000223	Drp2		0	0	0	0	10	0	0	0	0		0	0	0	0	6.93	0	0	0	0
ENSMUSG00000000244	Tspan32		2	3	0	0	0	7	4	0	0		1.28	2.58	0	0	0	6.29	3.34	0	0
ENSMUSG00000000253	Gmpr		1846	721	1817	1254	1716	946	992	987	943		1183.92	619.36	1025.53	867.29	1189.59	850.03	827.14	863.03	889.3
ENSMUSG00000000266	Mid2		43	36	58	38	166	51	32	20	41		27.58	30.92	32.74	26.28	115.08	45.83	26.68	17.49	38.67
ENSMUSG00000000275	Trim25		1057	1316	2750	1882	2402	1633	1500	1504	1404		677.9	1130.48	1552.13	1301.62	1665.15	1467.34	1250.71	1315.09	1324.05
ENSMUSG00000000276	Dgke		184	169	328	151	257	117	126	224	131		118.01	145.18	185.13	104.43	178.16	105.13	105.06	195.86	123.54
ENSMUSG00000000278	Scpep1		1131	619	895	731	840	662	441	330	362		725.36	531.74	505.15	505.57	582.32	594.84	367.71	288.55	341.39
ENSMUSG00000000282	Mnt		175	158	289	223	224	172	151	183	168		112.24	135.73	163.11	154.23	155.28	154.55	125.91	160.01	158.43
ENSMUSG00000000290	Itgb2		58	41	46	0	0	3	21	0	10		37.2	35.22	25.96	0	0	2.7	17.51	0	9.43
ENSMUSG00000000295	Hddc2		303	274	363	323	312	212	284	195	227		194.33	235.37	204.88	223.39	216.29	190.49	236.8	170.51	214.07
ENSMUSG00000000296	Tpd52l1		108	79	57	79	62	54	70	39	24		69.27	67.86	32.17	54.64	42.98	48.52	58.37	34.1	22.63
ENSMUSG00000000301	Pemt		51	45	72	43	51	57	60	35	51		32.71	38.66	40.64	29.74	35.35	51.22	50.03	30.6	48.1
ENSMUSG00000000303	Cdh1		14212	12776	20634	15848	15855	11670	11986	11687	11170		9114.77	10974.9	11646	10960.8	10991.2	10486.1	9994.04	10219	10534
ENSMUSG00000000305	Cdh4		5	4	40	3	37	3	19	0	5		3.21	3.44	22.58	2.07	25.65	2.7	15.84	0	4.72
ENSMUSG00000000308	Ckmt1		20668	18263	28820	17774	16370	13774	20590	19871	21021		13255.3	15688.4	16266.3	12292.8	11348.2	12376.7	17168.1	17375	19824
ENSMUSG00000000317	Bcl6b		12	16	6	25	4	7	4	6	7		7.7	13.74	3.39	17.29	2.77	6.29	3.34	5.25	6.6
ENSMUSG00000000320	Alox12		0	0	0	7	0	0	0	1	0		0	0	0	4.84	0	0	0	0.87	0
ENSMUSG00000000326	Comt		2137	1892	2114	1964	1973	1594	1638	1448	1433		1370.55	1625.28	1193.16	1358.34	1367.75	1432.3	1365.78	1266.12	1351.4
ENSMUSG00000000339	Rtca		723	633	909	641	828	607	621	621	645		463.69	543.76	513.05	443.33	574	545.42	517.8	543	608.27
ENSMUSG00000000340	Dbt		418	331	437	492	314	294	291	266	262		268.08	284.34	246.65	340.28	217.68	264.17	242.64	232.59	247.08
ENSMUSG00000000346	Dazap2		7171	5330	7675	6419	6445	4808	5247	5534	4926		4599.07	4578.6	4331.84	4439.49	4467.9	4320.25	4375	4838.89	4645.5
ENSMUSG00000000355	Mcts1		177	159	253	218	150	162	173	111	138		113.52	136.58	142.8	150.77	103.99	145.57	144.25	97.06	130.14
ENSMUSG00000000365	Rnf17		0	5	0	0	0	0	6	2	0		0	4.3	0	0	0	0	5	1.75	0
ENSMUSG00000000374	Trappc10		159	250	344	340	398	175	195	165	154		101.97	214.76	194.16	235.15	275.91	157.25	162.59	144.27	145.23
ENSMUSG00000000378	Ccm2		773	625	1185	492	525	433	665	801	775		495.76	536.89	668.83	340.28	363.95	389.07	554.48	700.39	730.87
ENSMUSG00000000384	Tbrg4		694	860	1059	741	712	465	544	475	676		445.09	738.76	597.71	512.49	493.58	417.83	453.59	415.34	637.51
ENSMUSG00000000385	Tmprss2		3538	3390	2360	2891	2654	2226	2191	2212	1234		2269.07	2912.09	1332.01	1999.47	1839.85	2000.18	1826.88	1934.16	1163.73
ENSMUSG00000000386	Mx1		0	2	39	0	11	7	0	0	7		0	1.72	22.01	0	7.63	6.29	0	0	6.6
ENSMUSG00000000392	Fap		32	15	22	21	10	19	23	28	3		20.52	12.89	12.42	14.52	6.93	17.07	19.18	24.48	2.83
ENSMUSG00000000394	Gcg		24105	9077	7198	19471	8700	13268	7645	9308	6094		15459.6	7797.37	4062.62	13466.5	6031.14	11922	6374.48	8138.84	5747
ENSMUSG00000000399	Ndufa9		3030	2554	3898	2739	2986	2014	2571	2038	2426		1943.27	2193.95	2200.07	1894.34	2070	1809.69	2143.72	1782.01	2287.86
ENSMUSG00000000409	Lck		69	120	123	25	29	46	46	1	56		44.25	103.08	69.42	17.29	20.1	41.33	38.36	0.87	52.81
ENSMUSG00000000411	Tssk3		0	0	10	0	0	0	0	0	0		0	0	5.64	0	0	0	0	0	0
ENSMUSG00000000416	Cttnbp2		182	77	249	203	248	94	107	60	98		116.72	66.14	140.54	140.4	171.92	84.46	89.22	52.46	92.42
ENSMUSG00000000420	Galnt1		238	230	350	237	245	178	232	259	222		152.64	197.58	197.54	163.91	169.84	159.94	193.44	226.47	209.36
ENSMUSG00000000439	Mkrn2		431	388	544	455	496	276	409	414	361		276.42	333.3	307.04	314.69	343.84	248	341.03	362	340.44
ENSMUSG00000000440	Pparg		548	282	752	432	487	343	486	313	370		351.46	242.25	424.44	298.78	337.61	308.2	405.23	273.68	348.93
ENSMUSG00000000441	Raf1		1236	949	1556	1408	1251	812	947	1077	975		792.7	815.21	878.22	973.8	867.24	729.63	789.62	941.72	919.48
ENSMUSG00000000486	Septin1		64	62	84	70	25	25	45	26	28		41.05	53.26	47.41	48.41	17.33	22.46	37.52	22.73	26.41
ENSMUSG00000000489	Pdgfb		4	0	3	0	11	0	4	0	3		2.57	0	1.69	0	7.63	0	3.34	0	2.83
ENSMUSG00000000530	Acvrl1		78	47	67	65	14	65	31	60	29		50.02	40.37	37.82	44.96	9.71	58.41	25.85	52.46	27.35
ENSMUSG00000000531	Tamalin		55	160	167	23	23	7	31	153	332		35.27	137.44	94.26	15.91	15.94	6.29	25.85	133.78	313.1
ENSMUSG00000000532	Acvr1b		677	383	568	555	547	319	486	360	420		434.19	329.01	320.58	383.85	379.2	286.64	405.23	314.78	396.08
ENSMUSG00000000538	Tom1l2		1398	1396	2759	1560	1823	1381	1363	1420	1116		896.6	1199.2	1557.21	1078.92	1263.77	1240.9	1136.48	1241.64	1052.45
ENSMUSG00000000544	Gpa33		1581	1969	3899	2366	2925	1608	2191	2360	2101		1013.96	1691.42	2200.63	1636.37	2027.71	1444.87	1826.88	2063.57	1981.36
ENSMUSG00000000552	Zfp385a		0	0	0	0	6	0	0	0	3		0	0	0	0	4.16	0	0	0	2.83
ENSMUSG00000000555	Itga5		38	40	35	21	0	13	13	0	10		24.37	34.36	19.75	14.52	0	11.68	10.84	0	9.43
ENSMUSG00000000560	Gabra2		0	0	0	0	0	0	0	23	0		0	0	0	0	0	0	0	20.11	0
ENSMUSG00000000561	Wdr77		400	258	374	385	312	259	247	140	199		256.54	221.63	211.09	266.27	216.29	232.73	205.95	122.41	187.67
ENSMUSG00000000562	Adora3		0	0	1	12	4	2	0	0	0		0	0	0.56	8.3	2.77	1.8	0	0	0
ENSMUSG00000000563	Atp5pb		5627	5004	6705	5310	5380	3961	4929	5087	5099		3608.84	4298.56	3784.37	3672.49	3729.6	3559.17	4109.85	4448.03	4808.65
ENSMUSG00000000567	Sox9		20993	13531	26889	17774	18625	12963	17336	17947	16816		13463.7	11623.5	15176.4	12292.8	12911.5	11648	14454.9	15692.7	15858.5
ENSMUSG00000000568	Hnrnpd		144	150	194	140	155	87	141	116	71		92.35	128.85	109.5	96.83	107.45	78.17	117.57	101.43	66.96
ENSMUSG00000000579	Dynlt1c		49	26	55	61	32	22	40	41	26		31.43	22.33	31.04	42.19	22.18	19.77	33.35	35.85	24.52
ENSMUSG00000000581	C1d		592	451	579	534	521	394	448	359	407		379.68	387.42	326.79	369.32	361.18	354.03	373.55	313.91	383.82
ENSMUSG00000000594	Gm2a		169	146	141	132	100	135	120	115	48		108.39	125.42	79.58	91.29	69.32	121.3	100.06	100.56	45.27
ENSMUSG00000000600	Krit1		750	834	1025	838	1055	679	785	713	662		481.01	716.43	578.52	579.58	731.36	610.12	654.54	623.44	624.3
ENSMUSG00000000605	Clcn4		2124	1310	2558	1590	1787	1436	1549	1429	1306		1362.21	1125.32	1443.76	1099.67	1238.81	1290.32	1291.57	1249.51	1231.63
ENSMUSG00000000628	Hk2		1087	615	831	1080	508	866	478	356	229		697.14	528.3	469.02	746.95	352.16	778.15	398.56	311.28	215.96
ENSMUSG00000000631	Myo18a		1773	2480	5319	3281	3268	2548	3153	2902	2394		1137.1	2130.38	3002.1	2269.2	2265.49	2289.52	2629	2537.49	2257.68
ENSMUSG00000000632	Sez6		73	20	37	97	4	61	58	9	22		46.82	17.18	20.88	67.09	2.77	54.81	48.36	7.87	20.75
ENSMUSG00000000682	Cd52		38	30	9	3	5	9	30	0	13		24.37	25.77	5.08	2.07	3.47	8.09	25.01	0	12.26
ENSMUSG00000000686	Abhd15		330	87	167	266	122	268	166	164	87		211.64	74.74	94.26	183.97	84.57	240.81	138.41	143.4	82.05
ENSMUSG00000000690	Hoxb6		56	13	143	22	16	11	59	72	21		35.92	11.17	80.71	15.22	11.09	9.88	49.19	62.96	19.8
ENSMUSG00000000693	Loxl3		26	9	43	69	20	32	26	22	16		16.67	7.73	24.27	47.72	13.86	28.75	21.68	19.24	15.09
ENSMUSG00000000706	Btn1a1		0	0	0	0	0	0	0	0	2		0	0	0	0	0	0	0	0	1.89
ENSMUSG00000000708	Kat2b		90	58	179	93	167	59	121	159	70		57.72	49.82	101.03	64.32	115.77	53.01	100.89	139.03	66.01
ENSMUSG00000000711	Rab5b		1254	855	1726	1180	1260	1097	1354	1268	1172		804.24	734.47	974.17	816.11	873.48	985.71	1128.98	1108.73	1105.26
ENSMUSG00000000731	Aire		15	23	23	8	24	3	4	29	12		9.62	19.76	12.98	5.53	16.64	2.7	3.34	25.36	11.32
ENSMUSG00000000732	Icosl		7	17	14	16	24	13	23	7	5		4.49	14.6	7.9	11.07	16.64	11.68	19.18	6.12	4.72
ENSMUSG00000000738	Spg7		402	397	713	543	462	335	384	378	528		257.82	341.03	402.42	375.55	320.27	301.02	320.18	330.52	497.93
ENSMUSG00000000739	Sult5a1		0	0	0	0	15	0	4	0	0		0	0	0	0	10.4	0	3.34	0	0
ENSMUSG00000000740	Rpl13		8198	6196	7977	6094	5904	4916	5528	4970	4736		5257.73	5322.52	4502.3	4214.71	4092.86	4417.29	4609.3	4345.73	4466.32
ENSMUSG00000000743	Chmp1a		5038	3364	5033	3677	4039	3084	3597	3371	3003		3231.09	2889.76	2840.67	2543.08	2799.98	2771.14	2999.21	2947.58	2832
ENSMUSG00000000751	Rpa1		706	611	794	620	739	519	525	457	529		452.79	524.86	448.14	428.8	512.3	466.35	437.75	399.6	498.88
ENSMUSG00000000759	Tubgcp3		725	648	1136	893	794	703	809	547	569		464.97	556.65	641.17	617.61	550.43	631.68	674.55	478.29	536.6
ENSMUSG00000000776	Polr3d		339	243	390	417	284	276	252	227	138		217.42	208.74	220.12	288.4	196.88	248	210.12	198.49	130.14
ENSMUSG00000000782	Tcf7		41	24	10	33	24	3	2	0	22		26.3	20.62	5.64	22.82	16.64	2.7	1.67	0	20.75
ENSMUSG00000000787	Ddx3x		557	516	824	663	706	432	431	534	391		357.23	443.26	465.07	458.54	489.42	388.18	359.37	466.93	368.74
ENSMUSG00000000791	Il12rb1		18	4	2	0	0	0	0	0	7		11.54	3.44	1.13	0	0	0	0	0	6.6
ENSMUSG00000000792	Slc5a5		14	26	116	10	46	31	25	0	8		8.98	22.33	65.47	6.92	31.89	27.86	20.85	0	7.54
ENSMUSG00000000794	Kcnn3		0	2	0	0	0	1	0	0	4		0	1.72	0	0	0	0.9	0	0	3.77
ENSMUSG00000000804	Usp32		121	100	158	203	215	104	127	211	113		77.6	85.9	89.18	140.4	149.05	93.45	105.89	184.5	106.57
ENSMUSG00000000805	Car4		358	1088	366	325	195	164	289	86	157		229.6	934.62	206.57	224.78	135.18	147.36	240.97	75.2	148.06
ENSMUSG00000000811	Txnrd3		319	200	373	253	267	187	216	151	196		204.59	171.81	210.52	174.98	185.09	168.03	180.1	132.03	184.84
ENSMUSG00000000817	Fasl		7	17	3	0	0	15	2	0	0		4.49	14.6	1.69	0	0	13.48	1.67	0	0
ENSMUSG00000000823	Zfp512b		1086	990	1683	1284	1254	757	1063	950	857		696.5	850.43	949.9	888.04	869.32	680.21	886.34	830.67	808.2
ENSMUSG00000000826	Dnajc5		2504	2237	3195	2856	2887	1938	1865	2050	2238		1605.92	1921.64	1803.29	1975.26	2001.37	1741.4	1555.06	1792.5	2110.56
ENSMUSG00000000827	Tpd52l2		1074	871	1211	939	921	899	930	624	773		688.8	748.21	683.5	649.43	638.47	807.8	775.44	545.62	728.98
ENSMUSG00000000838	Fmr1		100	50	131	166	133	63	89	52	51		64.13	42.95	73.94	114.81	92.2	56.61	74.21	45.47	48.1
ENSMUSG00000000861	Bcl11a		193	127	189	209	129	113	163	166	101		123.78	109.1	106.67	144.55	89.43	101.54	135.91	145.15	95.25
ENSMUSG00000000876	Pxmp4		784	547	920	491	693	574	683	543	590		502.81	469.89	519.26	339.58	480.41	515.77	569.49	474.8	556.4
ENSMUSG00000000881	Dlg3		35	60	71	50	39	64	68	31	36		22.45	51.54	40.07	34.58	27.04	57.51	56.7	27.11	33.95
ENSMUSG00000000884	Gnb1l		184	125	210	209	159	123	105	83	87		118.01	107.38	118.53	144.55	110.22	110.52	87.55	72.57	82.05
ENSMUSG00000000901	Mmp11		22	3	0	13	0	1	13	11	0		14.11	2.58	0	8.99	0	0.9	10.84	9.62	0
ENSMUSG00000000902	Smarcb1		2320	1737	2496	2082	1994	1705	1713	1721	1793		1487.92	1492.13	1408.77	1439.95	1382.31	1532.03	1428.32	1504.83	1690.9
ENSMUSG00000000915	Hip1r		3611	2852	5071	3721	3859	2921	3223	3007	3002		2315.89	2449.94	2862.12	2573.51	2675.19	2624.68	2687.37	2629.3	2831.06
ENSMUSG00000000916	Nsun5		344	307	335	106	257	224	294	178	145		220.62	263.72	189.08	73.31	178.16	201.28	245.14	155.64	136.74
ENSMUSG00000000934	Top1mt		26	33	53	23	32	35	33	36	36		16.67	28.35	29.91	15.91	22.18	31.45	27.52	31.48	33.95
ENSMUSG00000000942	Hoxa4		66	25	24	75	65	21	35	65	14		42.33	21.48	13.55	51.87	45.06	18.87	29.18	56.84	13.2
ENSMUSG00000000948	Gm38393		7	3	7	7	11	6	2	11	6		4.49	2.58	3.95	4.84	7.63	5.39	1.67	9.62	5.66
ENSMUSG00000000957	Mmp14		743	701	780	535	478	450	509	837	592		476.52	602.18	440.24	370.02	331.37	404.35	424.41	731.87	558.29
ENSMUSG00000000958	Slc7a7		620	969	691	764	508	373	582	399	404		397.63	832.4	390.01	528.4	352.16	335.16	485.28	348.88	381
ENSMUSG00000000959	Oxa1l		1972	1370	1997	1516	1571	1125	1325	1202	1076		1264.73	1176.86	1127.13	1048.49	1089.07	1010.87	1104.8	1051.02	1014.73
ENSMUSG00000000976	Heatr6		508	426	603	687	609	373	290	359	318		325.8	365.94	340.34	475.14	422.18	335.16	241.8	313.91	299.89
ENSMUSG00000000983	Wfdc18		0	1	0	0	0	0	6	0	0		0	0.86	0	0	0	0	5	0	0
ENSMUSG00000001016	Ilf2		1574	1124	1292	1182	1170	901	1031	836	836		1009.47	965.54	729.22	817.49	811.08	809.6	859.66	730.99	788.4
ENSMUSG00000001017	Chtop		2066	1630	2286	1949	2049	1644	1678	1374	1276		1325.01	1400.21	1290.24	1347.96	1420.44	1477.22	1399.13	1201.42	1203.34
ENSMUSG00000001018	Snapin		919	605	1002	854	916	688	720	617	475		589.39	519.71	565.54	590.64	635	618.21	600.34	539.5	447.95
ENSMUSG00000001020	S100a4		0	0	6	0	0	0	5	0	0		0	0	3.39	0	0	0	4.17	0	0
ENSMUSG00000001025	S100a6		67	224	108	205	35	93	212	50	47		42.97	192.42	60.96	141.78	24.26	83.57	176.77	43.72	44.32
ENSMUSG00000001029	Icam2		9	0	0	0	0	1	0	0	0		5.77	0	0	0	0	0.9	0	0	0
ENSMUSG00000001034	Mapk7		858	669	973	765	644	642	893	730	699		550.27	574.69	549.17	529.09	446.44	576.87	744.59	638.31	659.2
ENSMUSG00000001036	Epn2		752	401	984	700	552	556	574	738	570		482.29	344.47	555.38	484.13	382.67	499.6	478.61	645.3	537.54
ENSMUSG00000001039	B9d1		678	377	583	561	382	433	473	558	418		434.83	323.85	329.05	388	264.82	389.07	394.39	487.91	394.2
ENSMUSG00000001052	Sec24b		2178	1385	2655	2000	1847	1136	1491	1682	1487		1396.85	1189.75	1498.51	1383.23	1280.4	1020.76	1243.21	1470.73	1402.33
ENSMUSG00000001053	N4bp3		726	401	921	726	638	547	696	899	678		465.62	344.47	519.82	502.11	442.28	491.51	580.33	786.08	639.39
ENSMUSG00000001054	Rmnd5b		1236	1047	1498	1206	1086	814	899	905	901		792.7	899.4	845.49	834.09	752.85	731.42	749.59	791.33	849.7
ENSMUSG00000001056	Nhp2		1591	1307	1517	1258	1461	848	1149	1096	996		1020.38	1122.75	856.21	870.05	1012.82	761.97	958.05	958.33	939.29
ENSMUSG00000001062	Vps9d1		1129	905	1496	785	1195	719	945	921	687		724.08	777.42	844.36	542.92	828.42	646.06	787.95	805.32	647.88
ENSMUSG00000001065	Zfp276		1363	739	1515	901	1080	916	1176	990	1066		874.15	634.82	855.08	623.15	748.69	823.08	980.56	865.65	1005.3
ENSMUSG00000001082	Mfsd10		1235	756	987	854	467	790	727	509	511		792.06	649.42	557.07	590.64	323.74	709.86	606.18	445.07	481.9
ENSMUSG00000001089	Luzp1		1029	1077	1461	1212	1386	916	821	935	782		659.94	925.17	824.6	838.24	960.82	823.08	684.56	817.56	737.47
ENSMUSG00000001095	Slc13a2		97	338	158	83	30	51	51	28	4		62.21	290.35	89.18	57.4	20.8	45.83	42.52	24.48	3.77
ENSMUSG00000001098	Kctd10		1286	1015	1491	1029	837	806	893	989	858		824.77	871.91	841.53	711.67	580.24	724.23	744.59	864.77	809.14
ENSMUSG00000001100	Poldip2		1728	1308	1593	983	1296	1053	967	973	996		1108.24	1123.6	899.1	679.86	898.43	946.18	806.29	850.78	939.29
ENSMUSG00000001105	Ift20		1682	1189	1602	1367	1107	1027	1137	1309	990		1078.74	1021.38	904.18	945.44	767.41	922.81	948.04	1144.58	933.63
ENSMUSG00000001120	Pcbp3		41	7	14	34	34	23	14	37	18		26.3	6.01	7.9	23.51	23.57	20.67	11.67	32.35	16.98
ENSMUSG00000001123	Lgals9		12709	11909	14953	10836	13314	8689	10096	8234	9586		8150.83	10230.1	8439.62	7494.36	9229.73	7807.54	8418.14	7199.75	9040.15
ENSMUSG00000001127	Araf		1797	1342	2111	1630	1777	1400	1578	1234	1479		1152.49	1152.81	1191.47	1127.34	1231.88	1257.98	1315.75	1079	1394.78
ENSMUSG00000001128	Cfp		158	89	285	254	325	133	167	171	109		101.33	76.45	160.86	175.67	225.3	119.51	139.25	149.52	102.79
ENSMUSG00000001134	Uxt		204	194	263	204	209	164	131	179	170		130.83	166.65	148.44	141.09	144.89	147.36	109.23	156.52	160.32
ENSMUSG00000001138	Cnnm3		163	128	254	162	214	183	126	175	155		104.54	109.96	143.36	112.04	148.35	164.44	105.06	153.02	146.17
ENSMUSG00000001143	Lman2l		1173	722	1492	1181	1034	1034	1057	1037	998		752.3	620.22	842.1	816.8	716.8	929.1	881.34	906.74	941.17
ENSMUSG00000001150	Mcm3ap		838	787	1059	1131	1106	727	831	742	669		537.45	676.05	597.71	782.22	766.72	653.25	692.9	648.8	630.91
ENSMUSG00000001151	Pcnt		481	497	869	452	478	490	455	501	370		308.49	426.94	490.47	312.61	331.37	440.29	379.38	438.07	348.93
ENSMUSG00000001156	Mxd1		2993	3428	4555	3091	2162	2146	3060	2934	2704		1919.54	2944.74	2570.89	2137.79	1498.77	1928.3	2551.46	2565.47	2550.03
ENSMUSG00000001157	Gmcl1		150	102	163	123	117	64	91	114	171		96.2	87.62	92	85.07	81.11	57.51	75.88	99.68	161.26
ENSMUSG00000001158	Snrnp27		698	512	791	485	727	556	659	636	589		447.66	439.82	446.45	335.43	503.98	499.6	549.48	556.11	555.46
ENSMUSG00000001166	Oas1c		54	41	86	48	23	59	42	29	45		34.63	35.22	48.54	33.2	15.94	53.01	35.02	25.36	42.44
ENSMUSG00000001168	Oas1h		1	57	13	11	3	9	14	41	17		0.64	48.96	7.34	7.61	2.08	8.09	11.67	35.85	16.03
ENSMUSG00000001173	Ocrl		264	135	278	316	225	299	223	200	163		169.31	115.97	156.91	218.55	155.98	268.67	185.94	174.88	153.72
ENSMUSG00000001175	Calm1		54109	37607	59319	45890	49102	36307	46154	43699	42073		34702.4	32305.3	33480.2	31738.3	34039.2	32623.8	38483.7	38210.1	39677.3
ENSMUSG00000001211	Agpat3		836	748	1131	672	745	596	676	584	578		536.16	642.55	638.35	464.77	516.46	535.54	563.66	510.65	545.09
ENSMUSG00000001225	Slc26a3		110	269	76	186	104	65	90	53	42		70.55	231.08	42.9	128.64	72.1	58.41	75.04	46.34	39.61
ENSMUSG00000001227	Sema6b		20	17	44	25	58	30	22	58	45		12.83	14.6	24.83	17.29	40.21	26.96	18.34	50.71	42.44
ENSMUSG00000001228	Uhrf1		116	180	152	73	140	51	107	4	20		74.4	154.62	85.79	50.49	97.05	45.83	89.22	3.5	18.86
ENSMUSG00000001229	Dpp9		991	785	1154	1142	650	735	713	516	671		635.57	674.33	651.33	789.83	450.6	660.44	594.51	451.19	632.79
ENSMUSG00000001240	Ramp2		47	8	34	63	16	10	3	0	4		30.14	6.87	19.19	43.57	11.09	8.99	2.5	0	3.77
ENSMUSG00000001247	Lsr		5835	4218	6855	4911	5477	4227	4328	4391	4153		3742.24	3623.37	3869.03	3396.53	3796.85	3798.19	3608.73	3839.46	3916.52
ENSMUSG00000001248	Gramd1a		369	316	354	286	158	130	151	183	230		236.66	271.45	199.8	197.8	109.53	116.81	125.91	160.01	216.9
ENSMUSG00000001249	Hpn		102	46	43	81	51	59	26	25	21		65.42	39.52	24.27	56.02	35.35	53.01	21.68	21.86	19.8
ENSMUSG00000001270	Ckb		344	896	211	381	250	338	253	217	169		220.62	769.69	119.09	263.51	173.31	303.71	210.95	189.74	159.38
ENSMUSG00000001280	Sp1		218	254	395	352	436	246	264	260	153		139.81	218.19	222.94	243.45	302.25	221.04	220.13	227.34	144.29
ENSMUSG00000001281	Itgb7		93	46	100	40	12	43	43	36	43		59.64	39.52	56.44	27.66	8.32	38.64	35.85	31.48	40.55
ENSMUSG00000001285	Myg1		1133	693	1114	943	825	807	815	962	677		726.64	595.3	628.75	652.19	571.92	725.13	679.55	841.17	638.45
ENSMUSG00000001288	Rarg		36	35	45	57	44	35	28	23	25		23.09	30.07	25.4	39.42	30.5	31.45	23.35	20.11	23.58
ENSMUSG00000001289	Pfdn5		4362	2604	4454	2983	3406	2724	2804	2825	2736		2797.54	2236.9	2513.88	2063.09	2361.16	2447.66	2338	2470.16	2580.21
ENSMUSG00000001300	Efnb2		296	281	623	357	494	267	385	355	386		189.84	241.39	351.63	246.91	342.46	239.91	321.02	310.41	364.02
ENSMUSG00000001305	Rrp15		208	173	198	140	120	103	131	62	94		133.4	148.61	111.75	96.83	83.19	92.55	109.23	54.21	88.65
ENSMUSG00000001313	Rnd2		63	80	47	14	98	31	11	58	24		40.4	68.72	26.53	9.68	67.94	27.86	9.17	50.71	22.63
ENSMUSG00000001323	Srr		376	257	484	325	506	286	304	266	243		241.15	220.77	273.17	224.78	350.78	256.99	253.48	232.59	229.16
ENSMUSG00000001333	Sync		57	35	6	11	25	16	18	8	20		36.56	30.07	3.39	7.61	17.33	14.38	15.01	7	18.86
ENSMUSG00000001334	Fndc5		14	0	3	0	7	2	11	0	6		8.98	0	1.69	0	4.85	1.8	9.17	0	5.66
ENSMUSG00000001348	Acp5		640	645	687	545	366	180	483	228	186		410.46	554.07	387.75	376.93	253.72	161.74	402.73	199.36	175.41
ENSMUSG00000001349	Cnn1		0	1	0	1	0	0	1	14	0		0	0.86	0	0.69	0	0	0.83	12.24	0
ENSMUSG00000001366	Fbxo9		2060	1277	2018	1409	1680	1350	1407	1177	1328		1321.17	1096.97	1138.98	974.49	1164.63	1213.05	1173.17	1029.16	1252.38
ENSMUSG00000001376	Vps50		546	344	362	585	446	350	391	257	280		350.17	295.5	204.32	404.6	309.18	314.49	326.02	224.72	264.06
ENSMUSG00000001380	Hars		1406	990	1128	1154	1203	772	794	728	924		901.73	850.43	636.65	798.13	833.96	693.68	662.04	636.56	871.39
ENSMUSG00000001383	Zmat2		1008	955	1311	1094	1205	715	889	862	981		646.47	820.37	739.94	756.63	835.35	642.47	741.26	753.73	925.14
ENSMUSG00000001403	Ube2c		178	287	247	283	271	161	196	57	60		114.16	246.54	139.41	195.73	187.87	144.67	163.43	49.84	56.58
ENSMUSG00000001415	Smg5		1682	1139	2220	1663	1543	832	1189	935	1114		1078.74	978.43	1252.99	1150.16	1069.66	747.6	991.4	817.56	1050.57
ENSMUSG00000001416	Cct3		5462	4212	5771	4897	4675	3831	4122	3773	3975		3503.02	3618.21	3257.21	3386.85	3240.87	3442.36	3436.96	3299.08	3748.66
ENSMUSG00000001418	Glmp		5484	3380	5934	4516	4714	3517	3635	3445	3747		3517.13	2903.5	3349.21	3123.34	3267.91	3160.21	3030.9	3012.28	3533.64
ENSMUSG00000001419	Mef2d		708	941	1398	902	878	466	758	1179	1049		454.07	808.34	789.04	623.84	608.66	418.73	632.03	1030.91	989.27
ENSMUSG00000001420	Tmem79		803	565	1066	992	922	542	766	668	691		515	485.35	601.66	686.08	639.16	487.02	638.7	584.09	651.65
ENSMUSG00000001424	Snd1		2824	2387	3560	3043	2894	2321	2048	1925	1760		1811.15	2050.49	2009.3	2104.59	2006.22	2085.54	1707.64	1683.21	1659.78
ENSMUSG00000001435	Col18a1		59	34	69	76	156	59	52	128	63		37.84	29.21	38.94	52.56	108.14	53.01	43.36	111.92	59.41
ENSMUSG00000001436	Slc19a1		452	330	199	339	264	314	124	389	107		289.89	283.48	112.32	234.46	183.01	282.15	103.39	340.14	100.91
ENSMUSG00000001440	Kpnb1		436	374	495	334	688	353	455	437	382		279.63	321.28	279.38	231	476.95	317.19	379.38	382.11	360.25
ENSMUSG00000001441	Npepps		1279	964	1322	1351	1031	900	964	885	899		820.28	828.1	746.15	934.37	714.73	808.7	803.79	773.84	847.81
ENSMUSG00000001444	Tbx21		5	6	25	30	24	5	0	0	0		3.21	5.15	14.11	20.75	16.64	4.49	0	0	0
ENSMUSG00000001445	Mrpl10		1455	1197	1654	1369	1146	988	966	1186	921		933.15	1028.25	933.53	946.82	794.45	887.77	805.46	1037.03	868.56
ENSMUSG00000001467	Cyp51		2185	1731	3083	2469	2593	1714	2025	1928	1801		1401.33	1486.97	1740.08	1707.6	1797.56	1540.12	1688.46	1685.83	1698.45
ENSMUSG00000001472	Tcf25		7663	5767	9276	6940	7423	5639	6328	5795	5407		4914.61	4954	5235.46	4799.82	5145.88	5066.95	5276.35	5067.1	5099.11
ENSMUSG00000001473	Tubb6		50	37	47	18	38	30	46	33	36		32.07	31.78	26.53	12.45	26.34	26.96	38.36	28.85	33.95
ENSMUSG00000001482	Def8		606	498	726	552	471	503	411	242	359		388.65	427.79	409.76	381.77	326.51	451.97	342.7	211.6	338.56
ENSMUSG00000001493	Meox1		2	0	0	0	7	6	0	1	0		1.28	0	0	0	4.85	5.39	0	0.87	0
ENSMUSG00000001504	Irx2		5	0	3	3	6	0	0	0	1		3.21	0	1.69	2.07	4.16	0	0	0	0.94
ENSMUSG00000001506	Col1a1		1	3	0	0	0	10	0	11	3		0.64	2.58	0	0	0	8.99	0	9.62	2.83
ENSMUSG00000001507	Itga3		996	1033	1771	1425	981	1002	1087	923	713		638.78	887.37	999.57	985.55	680.06	900.35	906.35	807.06	672.4
ENSMUSG00000001508	Sgca		98	9	32	39	9	27	18	33	14		62.85	7.73	18.06	26.97	6.24	24.26	15.01	28.85	13.2
ENSMUSG00000001510	Dlx3		0	0	0	0	0	0	0	0	0		0	0	0	0	0	0	0	0	0
ENSMUSG00000001517	Foxm1		0	54	68	25	6	21	18	0	3		0	46.39	38.38	17.29	4.16	18.87	15.01	0	2.83
ENSMUSG00000001518	Itfg2		575	426	647	603	614	408	420	353	341		368.77	365.94	365.17	417.05	425.65	366.61	350.2	308.66	321.58
ENSMUSG00000001520	Nrip2		33	31	21	28	49	22	4	20	11		21.16	26.63	11.85	19.37	33.97	19.77	3.34	17.49	10.37
ENSMUSG00000001521	Tulp3		26	29	66	26	7	46	25	62	53		16.67	24.91	37.25	17.98	4.85	41.33	20.85	54.21	49.98
ENSMUSG00000001524	Gtf2h4		560	349	509	397	337	390	379	568	323		359.15	299.8	287.28	274.57	233.62	350.44	316.01	496.65	304.61
ENSMUSG00000001525	Tubb5		14388	9596	15681	11698	11504	8469	9831	10602	10537		9227.64	8243.2	8850.51	8090.54	7974.97	7609.85	8197.18	9270.31	9937
ENSMUSG00000001542	Ell2		235	212	330	183	280	146	229	272	204		150.72	182.11	186.26	126.57	194.11	131.19	190.94	237.83	192.38
ENSMUSG00000001552	Jup		9863	8119	12954	9725	9690	7163	9220	7983	8065		6325.57	6974.42	7311.36	6725.98	6717.44	6436.34	7687.73	6980.27	7605.76
ENSMUSG00000001555	Fkbp10		0	0	0	0	0	1	0	0	0		0	0	0	0	0	0.9	0	0	0
ENSMUSG00000001558	Klhl10		1	0	0	5	5	0	0	20	0		0.64	0	0	3.46	3.47	0	0	17.49	0
ENSMUSG00000001566	Mnx1		8	11	8	5	0	7	0	2	5		5.13	9.45	4.52	3.46	0	6.29	0	1.75	4.72
ENSMUSG00000001569	Nom1		665	468	645	685	667	470	394	535	413		426.49	402.02	364.04	473.76	462.39	422.32	328.52	467.8	389.48
ENSMUSG00000001576	Ergic1		1268	1035	1082	1035	1096	682	797	813	491		813.22	889.09	610.69	715.82	759.79	612.81	664.55	710.88	463.04
ENSMUSG00000001583	Tnk1		1024	982	1339	907	913	831	769	780	690		656.74	843.56	755.74	627.3	632.92	746.7	641.2	682.03	650.71
ENSMUSG00000001588	Acap1		29	26	46	55	23	3	31	0	41		18.6	22.33	25.96	38.04	15.94	2.7	25.85	0	38.67
ENSMUSG00000001604	Tcea3		276	318	195	233	317	117	243	57	55		177.01	273.17	110.06	161.15	219.76	105.13	202.62	49.84	51.87
ENSMUSG00000001627	Ifrd1		437	272	354	348	175	177	244	164	184		280.27	233.65	199.8	240.68	121.32	159.04	203.45	143.4	173.52
ENSMUSG00000001630	Stk38l		1214	714	1166	1124	1328	914	918	794	814		778.59	613.34	658.1	777.38	920.62	821.28	765.44	694.27	767.65
ENSMUSG00000001632	Brpf1		515	458	606	472	557	239	463	303	367		330.29	393.43	342.03	326.44	386.13	214.75	386.05	264.94	346.1
ENSMUSG00000001642	Akr1b3		3253	1156	3033	2764	3050	2257	1960	1982	1579		2086.29	993.03	1711.85	1911.63	2114.37	2028.04	1634.27	1733.05	1489.09
ENSMUSG00000001661	Hoxc6		0	0	1	2	0	0	0	0	0		0	0	0.56	1.38	0	0	0	0	0
ENSMUSG00000001663	Gstt1		2358	1286	2360	1493	2285	1785	1432	1581	1416		1512.29	1104.71	1332.01	1032.58	1584.04	1603.92	1194.02	1382.41	1335.37
ENSMUSG00000001665	Gstt3		1517	1173	1945	1416	1626	1155	1267	1100	1340		972.92	1007.64	1097.78	979.33	1127.2	1037.83	1056.44	961.83	1263.7
ENSMUSG00000001666	Ddt		1509	1087	1908	1415	1431	1096	1466	1347	1358		967.79	933.76	1076.89	978.64	992.02	984.82	1222.37	1177.81	1280.67
ENSMUSG00000001670	Tat		14	23	21	23	25	26	24	22	5		8.98	19.76	11.85	15.91	17.33	23.36	20.01	19.24	4.72
ENSMUSG00000001672	Marveld3		2593	1477	3459	2219	2181	1895	1936	1506	1966		1663	1268.78	1952.29	1534.7	1511.95	1702.76	1614.26	1316.83	1854.05
ENSMUSG00000001674	Ddx18		298	166	240	206	213	130	163	126	135		191.12	142.6	135.46	142.47	147.66	116.81	135.91	110.17	127.31
ENSMUSG00000001687	Ubl3		801	574	894	761	596	648	518	619	569		513.72	493.08	504.58	526.32	413.17	582.26	431.91	541.25	536.6
ENSMUSG00000001700	Gramd3		457	539	409	314	311	305	322	392	228		293.09	463.01	230.84	217.17	215.6	274.06	268.49	342.76	215.02
ENSMUSG00000001707	Eef1e1		516	506	601	538	507	414	500	425	558		330.93	434.67	339.21	372.09	351.47	372	416.9	371.62	526.23
ENSMUSG00000001729	Akt1		751	586	898	561	895	515	707	632	747		481.65	503.39	506.84	388	620.45	462.76	589.5	552.62	704.46
ENSMUSG00000001739	Cldn15		1176	1995	662	1027	525	562	863	386	336		754.22	1713.75	373.64	710.29	363.95	504.99	719.58	337.52	316.87
ENSMUSG00000001741	Il16		105	42	72	90	66	80	50	28	30		67.34	36.08	40.64	62.25	45.75	71.88	41.69	24.48	28.29
ENSMUSG00000001750	Tcirg1		1181	717	839	474	857	553	629	545	493		757.43	615.92	473.54	327.83	594.1	496.9	524.47	476.54	464.93
ENSMUSG00000001751	Naglu		1202	647	1060	1105	780	859	794	1009	703		770.89	555.79	598.27	764.24	540.72	771.86	662.04	882.26	662.97
ENSMUSG00000001755	Coasy		1378	905	1240	1032	1211	790	807	693	772		883.77	777.42	699.87	713.75	839.51	709.86	672.88	605.95	728.04
ENSMUSG00000001761	Smo		14	39	21	6	31	12	11	0	0		8.98	33.5	11.85	4.15	21.49	10.78	9.17	0	0
ENSMUSG00000001763	Tspan33		2	0	0	0	1	5	4	0	0		1.28	0	0	0	0.69	4.49	3.34	0	0
ENSMUSG00000001767	Crnkl1		710	437	523	605	558	563	479	346	419		455.35	375.39	295.19	418.43	386.82	505.89	399.39	302.54	395.14
ENSMUSG00000001768	Rin2		214	260	357	272	267	236	164	234	160		137.25	223.35	201.49	188.12	185.09	212.06	136.74	204.61	150.89
ENSMUSG00000001773	Folh1		0	0	2	0	0	1	0	13	11		0	0	1.13	0	0	0.9	0	11.37	10.37
ENSMUSG00000001774	Chordc1		992	527	830	683	740	796	752	716	803		636.21	452.71	468.46	472.37	512.99	715.25	627.02	626.06	757.28
ENSMUSG00000001783	Rtcb		3081	2233	2951	2608	2221	1860	2030	1698	1738		1975.98	1918.2	1665.57	1803.74	1539.67	1671.31	1692.63	1484.72	1639.03
ENSMUSG00000001785	Pwp1		1207	699	1190	1168	1021	746	794	713	731		774.1	600.46	671.65	807.81	707.79	670.32	662.04	623.44	689.38
ENSMUSG00000001786	Fbxo7		649	492	744	725	617	488	512	527	405		416.23	422.64	419.92	501.42	427.73	438.49	426.91	460.8	381.94
ENSMUSG00000001794	Capns1		602	522	926	542	691	483	710	497	563		386.09	448.41	522.64	374.86	479.03	434	592	434.57	530.94
ENSMUSG00000001802	Lrp3		30	9	46	58	38	42	15	3	3		19.24	7.73	25.96	40.11	26.34	37.74	12.51	2.62	2.83
ENSMUSG00000001827	Folr1		1323	502	1648	1107	1800	682	977	574	722		848.5	431.23	930.15	765.62	1247.82	612.81	814.63	501.9	680.89
ENSMUSG00000001829	Clpb		1128	856	1319	984	995	868	828	876	705		723.44	735.33	744.46	680.55	689.77	779.94	690.39	765.97	664.86
ENSMUSG00000001833	Septin7		762	527	730	762	661	585	539	509	615		488.7	452.71	412.02	527.01	458.23	525.65	449.42	445.07	579.98
ENSMUSG00000001844	Zdhhc4		1416	935	1491	1096	1270	860	1046	729	750		908.14	803.19	841.53	758.01	880.41	772.76	872.16	637.43	707.29
ENSMUSG00000001847	Rac1		205	1414	1507	341	146	89	208	942	1058		131.48	1214.66	850.57	235.84	101.21	79.97	173.43	823.68	997.76
ENSMUSG00000001855	Nup214		802	702	1099	656	909	702	692	532	519		514.36	603.04	620.29	453.7	630.15	630.78	577	465.18	489.45
ENSMUSG00000001864	Aif1l		0	4	2	7	7	8	1	0	0		0	3.44	1.13	4.84	4.85	7.19	0.83	0	0
ENSMUSG00000001891	Ugp2		447	329	356	388	308	240	370	329	299		286.68	282.62	200.93	268.35	213.52	215.65	308.51	287.68	281.97
ENSMUSG00000001901	Kcnh6		473	203	373	671	395	536	294	404	93		303.36	174.38	210.52	464.08	273.83	481.62	245.14	353.25	87.7
ENSMUSG00000001909	Trmt1		1369	1115	1155	826	910	909	858	728	610		878	957.81	651.89	571.28	630.84	816.79	715.41	636.56	575.27
ENSMUSG00000001910	Nacc1		143	295	507	346	496	256	281	327	297		91.71	253.41	286.16	239.3	343.84	230.03	234.3	285.93	280.09
ENSMUSG00000001911	Nfix		140	83	169	151	160	128	88	66	88		89.79	71.3	95.39	104.43	110.92	115.01	73.38	57.71	82.99
ENSMUSG00000001918	Slc1a5		2379	1664	2458	1858	1871	1402	1560	1410	1408		1525.76	1429.42	1387.32	1285.02	1297.04	1259.77	1300.74	1232.89	1327.83
ENSMUSG00000001924	Uba1		10818	9021	13055	10222	10610	7469	7866	8029	8389		6938.05	7749.26	7368.37	7069.71	7355.22	6711.3	6558.75	7020.5	7911.31
ENSMUSG00000001930	Vwf		66	64	70	48	72	52	56	91	81		42.33	54.98	39.51	33.2	49.91	46.72	46.69	79.57	76.39
ENSMUSG00000001942	Siae		1969	1057	2273	1202	1925	1531	1479	1327	1264		1262.8	907.99	1282.9	831.32	1334.48	1375.69	1233.2	1160.32	1192.03
ENSMUSG00000001943	Vsig2		102	93	192	125	68	116	133	153	122		65.42	79.89	108.37	86.45	47.14	104.23	110.9	133.78	115.05
ENSMUSG00000001946	Esam		924	562	1060	720	1006	664	621	522	526		592.6	482.77	598.27	497.96	697.39	596.64	517.8	456.43	496.05
ENSMUSG00000001948	Spa17		256	239	459	327	367	245	365	284	294		164.18	205.31	259.06	226.16	254.42	220.15	304.34	248.33	277.26
ENSMUSG00000001962	Fam50a		884	728	895	860	753	669	679	736	635		566.95	625.37	505.15	594.79	522.01	601.13	566.16	643.55	598.84
ENSMUSG00000001964	Emd		282	158	284	143	172	108	115	127	155		180.86	135.73	160.29	98.9	119.24	97.04	95.89	111.05	146.17
ENSMUSG00000001983	Taco1		115	117	141	117	82	66	96	128	131		73.75	100.51	79.58	80.92	56.85	59.3	80.05	111.92	123.54
ENSMUSG00000001985	Grik3		17	10	35	3	0	1	5	13	7		10.9	8.59	19.75	2.07	0	0.9	4.17	11.37	6.6
ENSMUSG00000001988	Npas1		1	5	21	18	15	0	2	5	9		0.64	4.3	11.85	12.45	10.4	0	1.67	4.37	8.49
ENSMUSG00000001995	Sipa1l2		133	135	203	181	320	170	152	136	143		85.3	115.97	114.58	125.18	221.84	152.75	126.74	118.92	134.86
ENSMUSG00000001998	Ap4e1		96	77	102	131	194	128	123	88	76		61.57	66.14	57.57	90.6	134.49	115.01	102.56	76.95	71.67
ENSMUSG00000001999	Blvra		681	501	664	502	500	385	553	397	516		436.75	430.37	374.77	347.19	346.62	345.94	461.1	347.13	486.62
ENSMUSG00000002006	Pdzd4		4	4	7	18	2	23	5	14	4		2.57	3.44	3.95	12.45	1.39	20.67	4.17	12.24	3.77
ENSMUSG00000002007	Srpk3		2	6	6	2	3	6	12	0	14		1.28	5.15	3.39	1.38	2.08	5.39	10.01	0	13.2
ENSMUSG00000002010	Idh3g		3281	2879	4201	3117	2873	2240	2520	2333	2277		2104.25	2473.13	2371.09	2155.77	1991.66	2012.76	2101.2	2039.96	2147.34
ENSMUSG00000002012	Pnck		31	11	3	27	0	17	25	13	0		19.88	9.45	1.69	18.67	0	15.28	20.85	11.37	0
ENSMUSG00000002014	Ssr4		4824	3746	5060	4138	4520	3405	4038	3904	3303		3093.84	3217.91	2855.91	2861.91	3133.42	3059.58	3366.92	3413.63	3114.92
ENSMUSG00000002015	Bcap31		3366	2434	3717	2778	2664	2246	2604	2176	2169		2158.76	2090.87	2097.91	1921.31	1846.78	2018.15	2171.24	1902.68	2045.49
ENSMUSG00000002017	Fam98a		624	424	813	553	588	443	523	488	442		400.2	364.23	458.87	382.46	407.62	398.06	436.08	426.7	416.83
ENSMUSG00000002020	Ltbp2		4	0	2	0	0	0	8	0	0		2.57	0	1.13	0	0	0	6.67	0	0
ENSMUSG00000002028	Kmt2a		1630	1461	2894	2130	2399	1925	2122	1768	1688		1045.39	1255.04	1633.4	1473.14	1663.07	1729.72	1769.34	1545.93	1591.88
ENSMUSG00000002031	Ift46		635	530	691	702	669	483	550	422	431		407.25	455.28	390.01	485.52	463.77	434	458.6	368.99	406.46
ENSMUSG00000002032	Tmem25		687	328	605	523	509	395	323	300	373		440.6	281.76	341.47	361.72	352.86	354.93	269.32	262.32	351.76
ENSMUSG00000002033	Cd3g		120	95	39	31	22	37	14	23	30		76.96	81.61	22.01	21.44	15.25	33.25	11.67	20.11	28.29
ENSMUSG00000002043	Trappc6a		3097	1789	2913	2042	2174	1696	2306	2219	1793		1986.24	1536.8	1644.13	1412.28	1507.09	1523.95	1922.77	1940.28	1690.9
ENSMUSG00000002052	Supt6		1212	1312	2106	1480	1710	1096	1442	1347	1223		777.31	1127.04	1188.65	1023.59	1185.43	984.82	1202.35	1177.81	1153.36
ENSMUSG00000002055	Spag5		43	52	56	89	41	46	30	1	3		27.58	44.67	31.61	61.55	28.42	41.33	25.01	0.87	2.83
ENSMUSG00000002057	Foxn1		10	0	0	0	0	0	0	0	0		6.41	0	0	0	0	0	0	0	0
ENSMUSG00000002058	Unc119		37	21	46	35	0	31	18	81	24		23.73	18.04	25.96	24.21	0	27.86	15.01	70.83	22.63
ENSMUSG00000002059	Rab34		10	5	15	6	25	7	7	8	7		6.41	4.3	8.47	4.15	17.33	6.29	5.84	7	6.6
ENSMUSG00000002064	Sdf2		2038	1462	2423	1638	1738	1554	1705	1592	1544		1307.06	1255.89	1367.56	1132.87	1204.84	1396.35	1421.65	1392.03	1456.08
ENSMUSG00000002068	Ccne1		38	49	17	6	14	15	9	0	6		24.37	42.09	9.59	4.15	9.71	13.48	7.5	0	5.66
ENSMUSG00000002076	Hsf2bp		0	4	6	0	23	0	0	1	0		0	3.44	3.39	0	15.94	0	0	0.87	0
ENSMUSG00000002083	Bbc3		106	132	146	90	61	59	80	98	103		67.98	113.39	82.4	62.25	42.29	53.01	66.7	85.69	97.13
ENSMUSG00000002102	Psmc3		5074	3814	6295	4400	4452	3179	4197	3499	3974		3254.18	3276.32	3552.96	3043.12	3086.28	2856.5	3499.5	3059.5	3747.71
ENSMUSG00000002103	Acp2		789	503	792	735	718	553	546	713	369		506.02	432.09	447.01	508.34	497.74	496.9	455.26	623.44	347.99
ENSMUSG00000002105	Slc39a13		625	435	775	600	639	575	637	610	484		400.84	373.68	437.42	414.97	442.98	516.67	531.14	533.38	456.44
ENSMUSG00000002107	Celf2		42	29	69	62	79	48	39	55	22		26.94	24.91	38.94	42.88	54.77	43.13	32.52	48.09	20.75
ENSMUSG00000002108	Nr1h3		428	282	464	520	555	230	272	200	222		274.49	242.25	261.89	359.64	384.75	206.67	226.8	174.88	209.36
ENSMUSG00000002109	Ddb2		120	114	77	75	145	99	74	60	76		76.96	97.93	43.46	51.87	100.52	88.96	61.7	52.46	71.67
ENSMUSG00000002111	Spi1		20	2	6	0	0	0	19	21	2		12.83	1.72	3.39	0	0	0	15.84	18.36	1.89
ENSMUSG00000002129	Sf3a1		1619	1395	2364	1839	1735	1354	1267	1326	1200		1038.33	1198.34	1334.26	1271.88	1202.76	1216.64	1056.44	1159.44	1131.67
ENSMUSG00000002147	Stat6		4245	3163	4710	3685	4063	2879	3428	2996	3008		2722.5	2717.1	2658.37	2548.61	2816.61	2586.94	2858.3	2619.68	2836.72
ENSMUSG00000002190	Clgn		0	6	0	5	0	0	2	0	0		0	5.15	0	3.46	0	0	1.67	0	0
ENSMUSG00000002204	Napsa		11	4	13	0	0	5	6	0	11		7.05	3.44	7.34	0	0	4.49	5	0	10.37
ENSMUSG00000002205	Vrk3		1863	1376	2112	1572	1636	1237	1288	1162	1184		1194.82	1182.02	1192.03	1087.22	1134.13	1111.51	1073.95	1016.04	1116.58
ENSMUSG00000002210	Smg9		762	679	1044	789	804	558	597	653	678		488.7	583.28	589.24	545.69	557.36	501.39	497.78	570.98	639.39
ENSMUSG00000002221	Paxip1		682	436	455	507	239	249	361	185	309		437.4	374.53	256.81	350.65	165.68	223.74	301.01	161.76	291.4
ENSMUSG00000002222	Rmnd5a		454	486	698	622	539	621	662	510	643		291.17	417.49	393.96	430.19	373.65	558	551.98	445.94	606.39
ENSMUSG00000002227	Mov10		2905	2187	4063	2737	2990	2049	2243	1793	2064		1863.1	1878.69	2293.2	1892.96	2072.77	1841.14	1870.24	1567.79	1946.47
ENSMUSG00000002228	Ppm1j		41	10	25	78	41	41	26	95	31		26.3	8.59	14.11	53.95	28.42	36.84	21.68	83.07	29.23
ENSMUSG00000002233	Rhoc		2194	1416	2286	1880	1773	1483	1756	1673	1477		1407.11	1216.38	1290.24	1300.24	1229.11	1332.56	1464.17	1462.86	1392.9
ENSMUSG00000002249	Tead3		39	76	75	55	57	16	29	85	21		25.01	65.29	42.33	38.04	39.51	14.38	24.18	74.32	19.8
ENSMUSG00000002250	Ppard		136	141	248	172	269	112	140	152	115		87.22	121.12	139.97	118.96	186.48	100.64	116.73	132.91	108.45
ENSMUSG00000002257	Def6		149	79	102	98	71	55	32	10	73		95.56	67.86	57.57	67.78	49.22	49.42	26.68	8.74	68.84
ENSMUSG00000002265	Peg3		899	323	736	1268	1061	1036	453	672	353		576.57	277.47	415.41	876.97	735.52	930.9	377.72	587.59	332.9
ENSMUSG00000002266	Zim1		0	0	0	0	1	0	16	0	0		0	0	0	0	0.69	0	13.34	0	0
ENSMUSG00000002274	Metrn		0	4	1	0	9	3	5	0	0		0	3.44	0.56	0	6.24	2.7	4.17	0	0
ENSMUSG00000002279	Lmf1		2744	1685	4066	2663	3185	1930	2472	2024	2049		1759.85	1447.46	2294.89	1841.78	2207.95	1734.21	2061.18	1769.77	1932.33
ENSMUSG00000002280	Ciao3		938	639	932	610	632	523	790	706	775		601.58	548.92	526.03	421.89	438.12	469.94	658.71	617.32	730.87
ENSMUSG00000002289	Angptl4		40	8	0	7	0	13	7	0	7		25.65	6.87	0	4.84	0	11.68	5.84	0	6.6
ENSMUSG00000002297	Dbf4		44	49	81	87	26	28	13	49	66		28.22	42.09	45.72	60.17	18.02	25.16	10.84	42.85	62.24
ENSMUSG00000002307	Daxx		902	551	867	589	676	601	626	587	480		578.49	473.32	489.34	407.36	468.63	540.03	521.96	513.27	452.67
ENSMUSG00000002308	Cd320		814	441	695	722	444	548	467	446	390		522.05	378.83	392.26	499.35	307.8	492.41	389.39	389.98	367.79
ENSMUSG00000002319	Ipo4		297	294	342	268	275	169	210	268	207		190.48	252.55	193.03	185.35	190.64	151.86	175.1	234.34	195.21
ENSMUSG00000002320	Tm9sf1		2201	1696	2291	1670	2017	1459	1539	1433	1307		1411.6	1456.91	1293.06	1155	1398.25	1310.99	1283.23	1253	1232.58
ENSMUSG00000002324	Rec8		95	65	24	86	41	25	27	65	66		60.93	55.84	13.55	59.48	28.42	22.46	22.51	56.84	62.24
ENSMUSG00000002325	Irf9		1056	937	1703	1196	1931	1042	1017	1000	992		677.26	804.91	961.19	827.17	1338.64	936.29	847.98	874.39	935.51
ENSMUSG00000002326	Gmpr2		377	228	302	374	336	217	259	239	317		241.79	195.86	170.45	258.66	232.93	194.99	215.96	208.98	298.95
ENSMUSG00000002329	Mdp1		1953	1420	2177	1516	1762	1423	1596	1381	1502		1252.54	1219.82	1228.72	1048.49	1221.48	1278.64	1330.76	1207.54	1416.47
ENSMUSG00000002332	Dhrs1		1407	1480	1691	1078	1239	1036	1318	1193	1444		902.37	1271.36	954.42	745.56	858.92	930.9	1098.96	1043.15	1361.78
ENSMUSG00000002342	Tmem161a		1438	1124	1203	1105	1377	907	946	1057	1008		922.25	965.54	678.98	764.24	954.58	814.99	788.78	924.23	950.6
ENSMUSG00000002343	Armc6		271	261	383	255	327	197	224	154	191		173.8	224.21	216.17	176.36	226.69	177.02	186.77	134.66	180.12
ENSMUSG00000002345	Borcs8		1064	725	1130	707	947	697	971	734	800		682.39	622.79	637.78	488.97	656.49	626.29	809.63	641.8	754.45
ENSMUSG00000002346	Slc25a42		201	197	292	125	246	176	250	217	185		128.91	169.23	164.81	86.45	170.54	158.15	208.45	189.74	174.47
ENSMUSG00000002365	Snx9		866	613	1028	764	956	544	634	686	887		555.4	526.58	580.21	528.4	662.73	488.81	528.64	599.83	836.49
ENSMUSG00000002372	Ranbp3		1595	1123	1552	1233	1097	1159	935	1079	1090		1022.94	964.69	875.96	852.76	760.48	1041.42	779.61	943.47	1027.93
ENSMUSG00000002379	Ndufa11		3468	2727	3854	2682	2933	2385	3191	2961	3135		2224.18	2342.56	2175.23	1854.92	2033.26	2143.05	2660.69	2589.08	2956.49
ENSMUSG00000002384	Bmp8b		0	4	13	0	9	3	6	0	8		0	3.44	7.34	0	6.24	2.7	5	0	7.54
ENSMUSG00000002393	Nr2f6		66	178	130	75	68	39	66	91	173		42.33	152.91	73.37	51.87	47.14	35.04	55.03	79.57	163.15
ENSMUSG00000002395	Use1		2830	2033	2882	2068	2129	1785	2191	2054	1692		1815	1746.4	1626.63	1430.26	1475.9	1603.92	1826.88	1796	1595.65
ENSMUSG00000002396	Ocel1		620	459	803	639	673	517	673	467	591		397.63	394.29	453.22	441.94	466.55	464.55	561.15	408.34	557.35
ENSMUSG00000002409	Dyrk1b		257	361	445	375	391	306	326	315	248		164.83	310.11	251.16	259.36	271.05	274.96	271.82	275.43	233.88
ENSMUSG00000002413	Braf		369	271	377	426	348	284	198	304	188		236.66	232.8	212.78	294.63	241.25	255.19	165.09	265.82	177.29
ENSMUSG00000002416	Ndufb2		1724	1364	2136	1500	1610	1302	1677	1595	1601		1105.68	1171.71	1205.58	1037.43	1116.11	1169.92	1398.3	1394.66	1509.84
ENSMUSG00000002428	Hltf		260	134	335	360	223	239	318	231	190		166.75	115.11	189.08	248.98	154.59	214.75	265.15	201.98	179.18
ENSMUSG00000002455	Prpf6		1479	1221	1903	1336	1310	1297	1174	1239	1091		948.55	1048.87	1074.07	924	908.14	1165.42	978.89	1083.37	1028.88
ENSMUSG00000002458	Rgs19		1525	882	1724	1259	1272	914	1216	931	1056		978.05	757.66	973.04	870.75	881.79	821.28	1013.91	814.06	995.87
ENSMUSG00000002459	Rgs20		0	0	0	6	0	0	0	0	0		0	0	0	4.15	0	0	0	0	0
ENSMUSG00000002475	Abhd3		51	139	66	37	7	38	36	23	7		32.71	119.4	37.25	25.59	4.85	34.15	30.02	20.11	6.6
ENSMUSG00000002477	Snrpd1		404	361	514	422	451	381	408	350	330		259.1	310.11	290.11	291.86	312.65	342.35	340.19	306.04	311.21
ENSMUSG00000002486	Tchp		381	184	499	340	471	246	219	208	224		244.35	158.06	281.64	235.15	326.51	221.04	182.6	181.87	211.24
ENSMUSG00000002489	Tiam1		46	35	89	23	13	63	25	81	16		29.5	30.07	50.23	15.91	9.01	56.61	20.85	70.83	15.09
ENSMUSG00000002496	Tsc2		2380	1946	3332	2705	2524	1851	2093	2248	1967		1526.4	1671.66	1880.61	1870.82	1749.72	1663.22	1745.16	1965.63	1854.99
ENSMUSG00000002504	Nherf2		120	132	99	110	38	24	86	57	48		76.96	113.39	55.88	76.08	26.34	21.57	71.71	49.84	45.27
ENSMUSG00000002524	Puf60		6584	4111	6684	4842	4737	4201	4314	4623	4229		4222.6	3531.45	3772.51	3348.81	3283.85	3774.83	3597.06	4042.32	3988.19
ENSMUSG00000002546	Golga2		1496	1541	2251	1692	1579	1418	1537	1389	1296		959.45	1323.76	1270.49	1170.22	1094.62	1274.15	1281.57	1214.53	1222.2
ENSMUSG00000002550	Uck1		912	719	818	717	591	569	564	529	449		584.9	617.64	461.69	495.89	409.7	511.28	470.27	462.55	423.43
ENSMUSG00000002565	Scin		521	857	375	688	363	389	611	48	260		334.14	736.18	211.65	475.83	251.64	349.54	509.46	41.97	245.2
ENSMUSG00000002578	Ikzf4		137	111	199	84	178	102	113	66	36		87.86	95.35	112.32	58.1	123.4	91.65	94.22	57.71	33.95
ENSMUSG00000002580	Mien1		3520	2416	4486	3217	3280	2824	3226	2905	2965		2257.53	2075.4	2531.94	2224.93	2273.81	2537.52	2689.87	2540.11	2796.17
ENSMUSG00000002603	Tgfb1		1	1	3	0	5	4	0	11	0		0.64	0.86	1.69	0	3.47	3.59	0	9.62	0
ENSMUSG00000002608	Ccdc97		843	771	1423	915	804	747	847	661	632		540.65	662.31	803.15	632.83	557.36	671.22	706.24	577.97	596.01
ENSMUSG00000002617	Zfp40		24	16	61	63	54	39	27	22	17		15.39	13.74	34.43	43.57	37.43	35.04	22.51	19.24	16.03
ENSMUSG00000002625	Akap8l		2039	1326	2099	2210	1678	1626	1408	1230	1181		1307.7	1139.07	1184.7	1528.47	1163.25	1461.05	1174	1075.5	1113.75
ENSMUSG00000002633	Shh		13	0	5	1	14	5	11	1	3		8.34	0	2.82	0.69	9.71	4.49	9.17	0.87	2.83
ENSMUSG00000002635	Pdcd2l		670	364	435	428	562	343	344	328	289		429.7	312.69	245.52	296.01	389.6	308.2	286.83	286.8	272.54
ENSMUSG00000002658	Gtf2f1		3338	2459	3991	2872	2550	2065	2803	2652	2528		2140.8	2112.34	2252.56	1986.32	1767.75	1855.51	2337.17	2318.89	2384.05
ENSMUSG00000002660	Clpp		1761	1322	2236	1330	1578	1268	1455	1047	1374		1129.41	1135.63	1262.02	919.85	1093.92	1139.37	1213.19	915.49	1295.76
ENSMUSG00000002661	Alkbh7		1381	930	1461	1051	1201	1045	1070	840	1035		885.69	798.89	824.6	726.89	832.57	938.99	892.18	734.49	976.06
ENSMUSG00000002664	Pspn		15	9	18	21	7	6	5	1	10		9.62	7.73	10.16	14.52	4.85	5.39	4.17	0.87	9.43
ENSMUSG00000002668	Dennd1c		138	111	109	123	95	87	74	100	82		88.51	95.35	61.52	85.07	65.86	78.17	61.7	87.44	77.33
ENSMUSG00000002679	Med6		383	240	321	271	306	205	313	208	259		245.63	206.17	181.18	187.43	212.13	184.2	260.98	181.87	244.25
ENSMUSG00000002699	Lcp2		48	60	8	20	27	2	0	5	7		30.78	51.54	4.52	13.83	18.72	1.8	0	4.37	6.6
ENSMUSG00000002718	Cse1l		619	327	802	604	484	415	369	422	349		396.99	280.9	452.66	417.74	335.53	372.9	307.68	368.99	329.13
ENSMUSG00000002728	Naa20		747	429	600	563	602	475	571	431	464		479.08	368.52	338.65	389.38	417.33	426.81	476.11	376.86	437.58
ENSMUSG00000002731	Prkra		760	458	580	507	478	382	463	557	400		487.42	393.43	327.36	350.65	331.37	343.25	386.05	487.04	377.22
ENSMUSG00000002732	Fkbp7		37	17	1	21	3	14	7	40	5		23.73	14.6	0.56	14.52	2.08	12.58	5.84	34.98	4.72
ENSMUSG00000002733	Plekha3		19	19	25	23	50	34	16	23	11		12.19	16.32	14.11	15.91	34.66	30.55	13.34	20.11	10.37
ENSMUSG00000002741	Ykt6		848	967	1221	940	1226	686	930	864	771		543.86	830.68	689.14	650.12	849.91	616.41	775.44	755.48	727.1
ENSMUSG00000002748	Baz1b		716	875	1648	1111	965	559	679	739	796		459.2	751.65	930.15	768.39	668.97	502.29	566.16	646.18	750.67
ENSMUSG00000002763	Pex6		184	236	260	228	261	172	215	197	193		118.01	202.73	146.75	157.69	180.93	154.55	179.27	172.26	182.01
ENSMUSG00000002767	Mrpl2		1221	895	1030	1048	869	675	820	707	690		783.08	768.83	581.34	724.81	602.42	606.52	683.72	618.2	650.71
ENSMUSG00000002768	Mea1		3104	2291	3851	2644	2240	2221	2535	2436	2507		1990.73	1968.03	2173.54	1828.64	1552.85	1995.69	2113.71	2130.02	2364.25
ENSMUSG00000002769	Gnmt		8	4	5	25	17	3	13	47	5		5.13	3.44	2.82	17.29	11.78	2.7	10.84	41.1	4.72
ENSMUSG00000002771	Grin2d		0	3	7	0	0	2	0	0	15		0	2.58	3.95	0	0	1.8	0	0	14.15
ENSMUSG00000002778	Kdelr1		3340	1192	1744	1490	1655	932	1171	948	939		2142.09	1023.96	984.33	1030.51	1147.3	837.45	976.39	828.92	885.53
ENSMUSG00000002781	Tmem143		72	69	107	73	86	86	64	50	39		46.18	59.27	60.39	50.49	59.62	77.28	53.36	43.72	36.78
ENSMUSG00000002797	Ggct		78	59	61	38	101	40	53	43	49		50.02	50.68	34.43	26.28	70.02	35.94	44.19	37.6	46.21
ENSMUSG00000002799	Jag2		423	226	714	464	344	345	448	360	375		271.29	194.14	402.99	320.91	238.47	310	373.55	314.78	353.65
ENSMUSG00000002803	Btbd6		591	415	761	439	518	374	324	308	357		379.03	356.5	429.52	303.62	359.1	336.06	270.15	269.31	336.67
ENSMUSG00000002804	Nudt14		2693	1848	2985	1996	2538	1880	2163	2067	1923		1727.14	1587.48	1684.76	1380.47	1759.43	1689.28	1803.53	1807.37	1813.5
ENSMUSG00000002808	Epdr1		104	70	141	70	128	67	61	29	42		66.7	60.13	79.58	48.41	88.73	60.2	50.86	25.36	39.61
ENSMUSG00000002812	Flii		3505	3249	5140	3675	3593	2981	3341	3344	3020		2247.91	2790.97	2901.07	2541.69	2490.79	2678.59	2785.76	2923.97	2848.03
ENSMUSG00000002814	Top3a		261	133	195	171	209	195	213	153	129		167.39	114.25	110.06	118.27	144.89	175.22	177.6	133.78	121.65
ENSMUSG00000002820	Atg4d		2722	2190	3200	2535	2202	1717	2250	1889	2028		1745.74	1881.26	1806.11	1753.25	1526.5	1542.82	1876.07	1651.73	1912.52
ENSMUSG00000002825	Qtrt1		711	348	564	610	527	345	490	602	343		455.99	298.94	318.33	421.89	365.33	310	408.57	526.38	323.47
ENSMUSG00000002831	Plin4		7	28	37	30	31	15	12	40	35		4.49	24.05	20.88	20.75	21.49	13.48	10.01	34.98	33.01
ENSMUSG00000002833	Hdgfl2		2092	1451	2340	1500	1644	1199	1475	1147	1358		1341.69	1246.45	1320.72	1037.43	1139.68	1077.37	1229.87	1002.93	1280.67
ENSMUSG00000002835	Chaf1a		234	211	423	260	306	139	184	191	197		150.07	181.25	238.75	179.82	212.13	124.9	153.42	167.01	185.78
ENSMUSG00000002844	Adprh		2635	1780	2618	1827	1844	1799	1968	1735	1758		1689.94	1529.06	1477.62	1263.58	1278.32	1616.5	1640.94	1517.07	1657.9
ENSMUSG00000002845	Tmem39a		560	371	422	632	255	329	264	333	235		359.15	318.7	238.18	437.1	176.77	295.62	220.13	291.17	221.62
ENSMUSG00000002846	Timmdc1		637	437	695	552	566	394	511	516	449		408.54	375.39	392.26	381.77	392.37	354.03	426.08	451.19	423.43
ENSMUSG00000002847	Pla1a		5	2	0	3	0	7	1	0	4		3.21	1.72	0	2.07	0	6.29	0.83	0	3.77
ENSMUSG00000002870	Mcm2		707	665	690	531	615	441	450	614	358		453.43	571.25	389.44	367.25	426.34	396.26	375.21	536.88	337.61
ENSMUSG00000002871	Tpra1		1249	943	1302	917	1066	1075	1015	1212	695		801.04	810.06	734.86	634.21	738.99	965.95	846.32	1059.76	655.43
ENSMUSG00000002881	Nab1		70	60	86	72	67	73	81	162	101		44.89	51.54	48.54	49.8	46.45	65.59	67.54	141.65	95.25
ENSMUSG00000002885	Adgre5		738	327	877	482	859	549	496	393	355		473.31	280.9	494.99	333.36	595.49	493.31	413.57	343.64	334.79
ENSMUSG00000002897	Il17ra		692	467	769	539	854	601	601	353	463		443.81	401.16	434.03	372.78	592.02	540.03	501.12	308.66	436.64
ENSMUSG00000002900	Lamb1		0	120	7	0	4	31	13	27	2		0	103.08	3.95	0	2.77	27.86	10.84	23.61	1.89
ENSMUSG00000002908	Kcnn1		0	0	2	0	12	4	7	3	6		0	0	1.13	0	8.32	3.59	5.84	2.62	5.66
ENSMUSG00000002910	Arrdc2		331	223	345	403	376	193	274	209	270		212.28	191.56	194.72	278.72	260.66	173.42	228.46	182.75	254.63
ENSMUSG00000002944	Cd36		19	69	17	20	4	10	1	0	3		12.19	59.27	9.59	13.83	2.77	8.99	0.83	0	2.83
ENSMUSG00000002948	Map2k7		399	369	654	483	487	278	293	266	213		255.9	316.98	369.12	334.05	337.61	249.8	244.31	232.59	200.87
ENSMUSG00000002949	Timm44		1394	909	1292	1057	946	847	855	852	867		894.03	780.85	729.22	731.04	655.8	761.08	712.91	744.98	817.63
ENSMUSG00000002957	Ap2a2		3613	2939	4602	3126	3158	2292	2973	2264	2606		2317.17	2524.67	2597.41	2162	2189.24	2059.49	2478.92	1979.62	2457.61
ENSMUSG00000002963	Pnkp		1075	710	1281	963	898	759	748	656	821		689.44	609.91	723.01	666.03	622.52	682	623.69	573.6	774.25
ENSMUSG00000002968	Med25		3737	2925	5390	3227	2920	2182	2879	3038	2940		2396.7	2512.65	3042.17	2231.85	2024.25	1960.64	2400.54	2656.4	2772.59
ENSMUSG00000002980	Bcam		617	269	492	560	303	504	342	489	208		395.71	231.08	277.69	387.31	210.05	452.87	285.16	427.58	196.16
ENSMUSG00000002981	Clptm1		4524	3874	6106	3540	3182	1612	2667	3562	4140		2901.44	3327.86	3446.29	2448.32	2205.87	1448.47	2223.77	3114.59	3904.26
ENSMUSG00000002983	Relb		795	637	1319	637	676	685	609	460	580		509.87	547.2	744.46	440.56	468.63	615.51	507.79	402.22	546.97
ENSMUSG00000002984	Tomm40		2360	2294	2572	1990	1873	1674	1855	1314	1730		1513.57	1970.6	1451.66	1376.32	1298.43	1504.18	1546.72	1148.95	1631.49
ENSMUSG00000002985	Apoe		119	80	105	94	84	44	68	38	113		76.32	68.72	59.26	65.01	58.23	39.54	56.7	33.23	106.57
ENSMUSG00000002996	Hbp1		839	711	938	942	887	704	675	652	634		538.09	610.77	529.42	651.5	614.9	632.58	562.82	570.1	597.9
ENSMUSG00000002997	Prkar2b		23	19	75	52	41	17	15	29	65		14.75	16.32	42.33	35.96	28.42	15.28	12.51	25.36	61.3
ENSMUSG00000003031	Cdkn1b		1291	775	1275	1153	1138	591	656	749	688		827.97	665.74	719.62	797.43	788.9	531.05	546.98	654.92	648.82
ENSMUSG00000003032	Klf4		975	564	1298	826	935	634	796	715	687		625.31	484.49	732.6	571.28	648.17	569.68	663.71	625.19	647.88
ENSMUSG00000003033	Ap1m1		2075	1387	2072	1565	1526	1485	1454	1770	1500		1330.79	1191.47	1169.46	1082.38	1057.88	1334.35	1212.36	1547.67	1414.59
ENSMUSG00000003037	Rab8a		3669	2927	3672	2908	3603	2445	2913	3025	2671		2353.09	2514.37	2072.51	2011.22	2497.72	2196.96	2428.89	2645.04	2518.91
ENSMUSG00000003038	Hmgn2		888	751	860	1044	867	700	718	627	631		569.51	645.13	485.39	722.05	601.03	628.99	598.68	548.24	595.07
ENSMUSG00000003039	Fam32a		2401	1751	2157	2264	1691	1753	2084	1816	1811		1539.86	1504.15	1217.43	1565.82	1172.26	1575.17	1737.66	1587.9	1707.88
ENSMUSG00000003051	Elf3		15787	10637	17218	12229	12492	10638	11401	11052	10766		10124.9	9137.45	9718.01	8457.79	8659.89	9558.82	9506.26	9663.79	10153
ENSMUSG00000003053	Cyp2c29		0	7	2	0	0	0	0	0	0		0	6.01	1.13	0	0	0	0	0	0
ENSMUSG00000003062	Stard3nl		1543	876	1432	1124	1285	877	1276	1050	797		989.59	752.51	808.23	777.38	890.81	788.03	1063.94	918.11	751.62
ENSMUSG00000003068	Stk11		410	255	428	212	313	203	222	299	257		262.95	219.05	241.57	146.62	216.98	182.41	185.11	261.44	242.37
ENSMUSG00000003070	Efna2		22	3	0	11	9	0	1	0	3		14.11	2.58	0	7.61	6.24	0	0.83	0	2.83
ENSMUSG00000003072	Atp5d		13233	12197	16070	10917	11084	9301	12210	10054	11308		8486.89	10477.5	9070.06	7550.38	7683.81	8357.45	10180.8	8791.14	10664.1
ENSMUSG00000003099	Ppp5c		2892	2394	3369	2456	2319	1925	2363	1983	2020		1854.76	2056.51	1901.5	1698.61	1607.61	1729.72	1970.29	1733.92	1904.98
ENSMUSG00000003119	Cdk12		388	342	595	280	440	282	334	358	298		248.84	293.79	335.82	193.65	305.02	253.39	278.49	313.03	281.03
ENSMUSG00000003123	Lipe		209	230	217	168	92	132	145	122	129		134.04	197.58	122.48	116.19	63.78	118.61	120.9	106.68	121.65
ENSMUSG00000003131	Pafah1b2		1365	1079	1470	1467	1253	1054	1029	992	969		875.43	926.89	829.68	1014.6	868.62	947.08	857.99	867.4	913.82
ENSMUSG00000003134	Tbc1d8		1248	672	1630	1413	1201	956	992	990	873		800.4	577.26	919.99	977.25	832.57	859.02	827.14	865.65	823.29
ENSMUSG00000003135	Cnot11		72	54	39	45	184	39	40	66	31		46.18	46.39	22.01	31.12	127.56	35.04	33.35	57.71	29.23
ENSMUSG00000003153	Slc2a3		0	19	0	0	12	8	0	0	0		0	16.32	0	0	8.32	7.19	0	0	0
ENSMUSG00000003154	Foxj2		187	112	225	256	217	125	185	197	170		119.93	96.21	126.99	177.05	150.43	112.32	154.25	172.26	160.32
ENSMUSG00000003161	Sri		10232	7387	12220	8351	8647	6972	8854	8271	7445		6562.22	6345.62	6897.09	5775.69	5994.4	6264.72	7382.55	7232.1	7021.07
ENSMUSG00000003166	Dgcr2		1498	1307	1735	1547	1604	1276	1345	997	1002		960.73	1122.75	979.25	1069.93	1111.95	1146.55	1121.47	871.77	944.94
ENSMUSG00000003184	Irf3		2019	1538	2209	1636	1675	1360	1513	1539	1321		1294.87	1321.18	1246.78	1131.49	1161.17	1222.03	1261.55	1345.69	1245.78
ENSMUSG00000003190	Bcl2l12		160	209	196	207	92	113	132	120	219		102.61	179.54	110.62	143.16	63.78	101.54	110.06	104.93	206.53
ENSMUSG00000003198	Zfp959		98	74	69	107	112	70	51	95	81		62.85	63.57	38.94	74	77.64	62.9	42.52	83.07	76.39
ENSMUSG00000003199	Mpnd		274	239	323	141	186	152	150	106	198		175.73	205.31	182.3	97.52	128.94	136.58	125.07	92.69	186.73
ENSMUSG00000003200	Sh3gl1		1930	1460	2082	1703	2142	1494	1671	1616	1379		1237.79	1254.18	1175.1	1177.82	1484.91	1342.44	1393.3	1413.02	1300.48
ENSMUSG00000003206	Ebi3		7	3	13	15	14	7	12	0	10		4.49	2.58	7.34	10.37	9.71	6.29	10.01	0	9.43
ENSMUSG00000003208	Yju2		368	217	337	378	371	164	266	217	158		236.01	186.41	190.21	261.43	257.19	147.36	221.79	189.74	149
ENSMUSG00000003226	Ranbp2		305	319	594	531	418	388	286	411	189		195.61	274.03	335.26	367.25	289.77	348.64	238.47	359.38	178.24
ENSMUSG00000003228	Grk5		96	41	143	111	112	88	56	96	76		61.57	35.22	80.71	76.77	77.64	79.07	46.69	83.94	71.67
ENSMUSG00000003233	Dvl3		586	476	787	725	634	505	442	550	460		375.83	408.9	444.19	501.42	439.51	453.77	368.54	480.92	433.81
ENSMUSG00000003234	Abcf3		1449	814	1369	1030	1018	868	1050	1109	876		929.31	699.25	772.68	712.37	705.71	779.94	875.5	969.7	826.12
ENSMUSG00000003235	Eif2b5		619	680	812	324	461	151	358	584	775		396.99	584.14	458.3	224.08	319.58	135.68	298.5	510.65	730.87
ENSMUSG00000003269	Cyth2		2694	1865	3348	2281	1961	1419	2045	1921	1837		1727.78	1602.08	1889.64	1577.58	1359.43	1275.05	1705.14	1679.71	1732.4
ENSMUSG00000003271	Sult2b1		636	800	606	527	558	352	454	195	353		407.89	687.22	342.03	364.48	386.82	316.29	378.55	170.51	332.9
ENSMUSG00000003273	Car11		62	3	32	30	13	5	24	1	27		39.76	2.58	18.06	20.75	9.01	4.49	20.01	0.87	25.46
ENSMUSG00000003279	Dlgap1		2	9	13	28	3	15	11	0	2		1.28	7.73	7.34	19.37	2.08	13.48	9.17	0	1.89
ENSMUSG00000003282	Plag1		9	10	29	29	61	17	26	22	18		5.77	8.59	16.37	20.06	42.29	15.28	21.68	19.24	16.98
ENSMUSG00000003283	Hck		61211	35658	83367	55964	63652	40229	54120	48609	50154		39257.2	30631.1	47053.1	38705.7	44125.8	36147.9	45125.8	42503.3	47298.1
ENSMUSG00000003299	Mrpl4		2197	1519	2021	1818	1575	1434	1495	1320	1351		1409.03	1304.86	1140.67	1257.36	1091.84	1288.53	1246.55	1154.2	1274.07
ENSMUSG00000003308	Keap1		1016	798	1581	912	1131	647	887	627	757		651.6	685.5	892.33	630.75	784.05	581.36	739.59	548.24	713.89
ENSMUSG00000003309	Ap1m2		5355	4015	5891	4257	5000	3373	3873	4065	4238		3434.39	3448.99	3324.94	2944.21	3466.17	3030.82	3229.35	3554.41	3996.68
ENSMUSG00000003316	Glg1		703	744	1237	786	1022	706	644	727	780		450.86	639.11	698.17	543.61	708.49	634.38	536.97	635.68	735.59
ENSMUSG00000003341	Atp8b3		0	11	3	0	0	0	0	0	0		0	9.45	1.69	0	0	0	0	0	0
ENSMUSG00000003344	Btbd2		269	246	435	325	342	230	352	366	262		172.52	211.32	245.52	224.78	237.09	206.67	293.5	320.03	247.08
ENSMUSG00000003345	Csnk1g2		525	376	735	516	517	436	413	386	364		336.71	322.99	414.84	356.87	358.4	391.77	344.36	337.52	343.27
ENSMUSG00000003346	Abhd17a		440	408	649	315	299	280	442	292	351		282.19	350.48	366.3	217.86	207.28	251.6	368.54	255.32	331.01
ENSMUSG00000003348	Mob3a		1863	1332	1928	1639	1300	1030	1455	1255	1292		1194.82	1144.22	1088.18	1133.56	901.21	925.51	1213.19	1097.36	1218.43
ENSMUSG00000003352	Cacnb3		1586	693	1171	1076	1200	1017	988	941	657		1017.17	595.3	660.92	744.18	831.88	913.83	823.8	822.8	619.59
ENSMUSG00000003354	Ccdc65		0	6	0	6	40	9	4	11	3		0	5.15	0	4.15	27.73	8.09	3.34	9.62	2.83
ENSMUSG00000003355	Fkbp11		104	190	50	103	14	68	110	64	32		66.7	163.21	28.22	71.24	9.71	61.1	91.72	55.96	30.18
ENSMUSG00000003360	Ddx23		469	311	418	332	437	260	216	189	262		300.79	267.16	235.92	229.62	302.94	233.62	180.1	165.26	247.08
ENSMUSG00000003363	Pld3		2225	1660	2918	1831	2382	1741	2044	1516	1619		1426.99	1425.98	1646.95	1266.35	1651.29	1564.38	1704.31	1325.58	1526.81
ENSMUSG00000003378	Grik5		10	17	24	26	17	7	9	9	18		6.41	14.6	13.55	17.98	11.78	6.29	7.5	7.87	16.98
ENSMUSG00000003379	Cd79a		20	1	1	2	0	0	1	0	0		12.83	0.86	0.56	1.38	0	0	0.83	0	0
ENSMUSG00000003380	Rabac1		2372	1634	2720	2055	2089	1890	1927	1963	1813		1521.27	1403.65	1535.19	1421.27	1448.17	1698.27	1606.75	1716.43	1709.76
ENSMUSG00000003382	Etv3		274	399	535	472	562	318	284	304	326		175.73	342.75	301.96	326.44	389.6	285.74	236.8	265.82	307.44
ENSMUSG00000003402	Prkcsh		3954	3035	4788	3530	3930	2660	2844	2796	2619		2535.87	2607.14	2702.39	2441.41	2724.41	2390.15	2371.35	2444.8	2469.87
ENSMUSG00000003411	Rab3b		379	168	416	285	347	285	244	495	311		243.07	144.32	234.79	197.11	240.55	256.09	203.45	432.82	293.29
ENSMUSG00000003420	Fcgrt		181	277	210	239	112	90	179	55	58		116.08	237.95	118.53	165.3	77.64	80.87	149.25	48.09	54.7
ENSMUSG00000003421	Nosip		1050	804	1342	715	1068	802	874	607	736		673.41	690.66	757.44	494.51	740.37	720.64	728.75	530.76	694.09
ENSMUSG00000003423	Pih1d1		974	704	996	630	606	575	696	577	620		624.67	604.75	562.15	435.72	420.1	516.67	580.33	504.52	584.7
ENSMUSG00000003429	Rps11		9501	8593	10650	8056	8742	6301	7749	6871	6763		6093.4	7381.6	6010.96	5571.67	6060.26	5661.79	6461.19	6007.95	6377.9
ENSMUSG00000003435	Supt5		1675	1561	2261	1978	1669	1379	1451	1378	1324		1074.25	1340.94	1276.13	1368.02	1157.01	1239.11	1209.86	1204.91	1248.61
ENSMUSG00000003436	Dll3		25	58	106	38	23	13	27	57	52		16.03	49.82	59.83	26.28	15.94	11.68	22.51	49.84	49.04
ENSMUSG00000003437	Paf1		1544	860	1334	1394	1338	905	1118	762	898		990.23	738.76	752.92	964.11	927.55	813.19	932.2	666.29	846.87
ENSMUSG00000003438	Timm50		1662	1447	1912	1587	1511	1133	1352	1315	1288		1065.91	1243.01	1079.15	1097.6	1047.48	1018.06	1127.31	1149.83	1214.66
ENSMUSG00000003444	Med29		338	213	315	298	267	228	227	203	240		216.77	182.97	177.79	206.1	185.09	204.87	189.27	177.5	226.33
ENSMUSG00000003452	Bicd1		715	475	921	874	922	519	698	668	452		458.56	408.04	519.82	604.47	639.16	466.35	582	584.09	426.26
ENSMUSG00000003458	Ncstn		5562	3815	6622	5722	5351	4008	4881	4215	4246		3567.15	3277.18	3737.52	3957.43	3709.5	3601.4	4069.83	3685.56	4004.22
ENSMUSG00000003464	Pex19		2834	2015	3177	2426	2425	1850	1958	1868	1660		1817.57	1730.94	1793.13	1677.86	1681.09	1662.32	1632.6	1633.37	1565.48
ENSMUSG00000003469	Phyhip		15	15	15	4	14	32	5	0	0		9.62	12.89	8.47	2.77	9.71	28.75	4.17	0	0
ENSMUSG00000003476	Crhr2		19	1	4	10	0	13	1	0	0		12.19	0.86	2.26	6.92	0	11.68	0.83	0	0
ENSMUSG00000003500	Impdh1		398	283	302	390	298	283	217	364	143		255.25	243.1	170.45	269.73	206.58	254.29	180.94	318.28	134.86
ENSMUSG00000003518	Dusp3		1616	846	1892	1448	1309	954	1228	1194	1110		1036.41	726.74	1067.86	1001.46	907.44	857.22	1023.92	1044.02	1046.79
ENSMUSG00000003526	Prodh		352	375	245	317	245	186	182	71	130		225.75	322.13	138.28	219.24	169.84	167.13	151.75	62.08	122.6
ENSMUSG00000003527	Ess2		655	494	836	831	609	464	448	372	422		420.08	424.36	471.85	574.73	422.18	416.93	373.55	325.27	397.97
ENSMUSG00000003528	Slc25a1		3234	2571	3525	3549	2847	2530	2605	2558	2350		2074.1	2208.55	1989.54	2454.55	1973.64	2273.34	2172.07	2236.7	2216.19
ENSMUSG00000003531	Dgcr6		1122	1106	1621	1238	1043	750	914	1386	968		719.59	950.08	914.91	856.22	723.04	673.92	762.1	1211.91	912.88
ENSMUSG00000003534	Ddr1		306	364	534	422	493	417	376	569	275		196.25	312.69	301.39	291.86	341.76	374.7	313.51	497.53	259.34
ENSMUSG00000003541	Ier3		46	75	52	40	104	29	52	29	62		29.5	64.43	29.35	27.66	72.1	26.06	43.36	25.36	58.47
ENSMUSG00000003545	Fosb		0	0	0	0	0	2	0	0	0		0	0	0	0	0	1.8	0	0	0
ENSMUSG00000003546	Klc4		2941	2138	3527	2411	2779	1865	2192	2063	1894		1886.19	1836.6	1990.67	1667.49	1926.5	1675.8	1827.71	1803.87	1786.15
ENSMUSG00000003549	Ercc1		525	397	601	585	451	363	414	481	355		336.71	341.03	339.21	404.6	312.65	326.18	345.2	420.58	334.79
ENSMUSG00000003555	Cyp17a1		135	172	169	4	51	101	85	93	54		86.58	147.75	95.39	2.77	35.35	90.75	70.87	81.32	50.93
ENSMUSG00000003559	As3mt		1816	1259	1449	1360	1408	1108	1199	1082	1111		1164.68	1081.51	817.83	940.6	976.07	995.6	999.74	946.09	1047.74
ENSMUSG00000003573	Homer3		356	423	481	352	175	237	309	337	325		228.32	363.37	271.48	243.45	121.32	212.96	257.65	294.67	306.49
ENSMUSG00000003575	Crtc1		715	667	989	719	1070	677	780	694	612		458.56	572.97	558.2	497.27	741.76	608.32	650.37	606.83	577.15
ENSMUSG00000003581	Rnf215		168	129	158	80	132	49	68	138	112		107.75	110.81	89.18	55.33	91.51	44.03	56.7	120.67	105.62
ENSMUSG00000003585	Sec14l2		24	60	32	48	20	8	23	4	22		15.39	51.54	18.06	33.2	13.86	7.19	19.18	3.5	20.75
ENSMUSG00000003604	Aven		10	18	32	25	28	18	19	26	9		6.41	15.46	18.06	17.29	19.41	16.17	15.84	22.73	8.49
ENSMUSG00000003623	Crot		2562	2174	3312	2559	2744	1970	2470	2504	2289		1643.12	1867.52	1869.32	1769.85	1902.24	1770.15	2059.51	2189.48	2158.66
ENSMUSG00000003644	Rps6ka1		601	709	920	782	747	438	613	698	514		385.45	609.05	519.26	540.84	517.85	393.57	511.13	610.33	484.73
ENSMUSG00000003660	Snrnp200		1517	2036	3408	2419	2614	1863	2146	1958	1697		972.92	1748.97	1923.51	1673.02	1812.12	1674.01	1789.36	1712.06	1600.37
ENSMUSG00000003662	Ciao1		610	413	713	574	508	350	354	361	453		391.22	354.78	402.42	396.99	352.16	314.49	295.17	315.66	427.21
ENSMUSG00000003665	Has1		0	0	0	0	0	0	0	8	0		0	0	0	0	0	0	0	7	0
ENSMUSG00000003680	Taf6l		263	125	284	187	187	151	161	155	99		168.67	107.38	160.29	129.33	129.63	135.68	134.24	135.53	93.36
ENSMUSG00000003721	Insig2		484	450	608	464	509	284	382	498	367		310.41	386.56	343.16	320.91	352.86	255.19	318.52	435.45	346.1
ENSMUSG00000003731	Kpna6		304	284	295	343	390	184	351	314	246		194.97	243.96	166.5	237.22	270.36	165.33	292.67	274.56	231.99
ENSMUSG00000003746	Man1a		247	250	768	301	386	207	297	370	435		158.41	214.76	433.47	208.18	267.59	186	247.64	323.53	410.23
ENSMUSG00000003752	Itpkc		129	157	135	111	131	92	144	105	116		82.73	134.87	76.2	76.77	90.81	82.67	120.07	91.81	109.39
ENSMUSG00000003762	Coq8b		519	423	742	479	295	346	404	387	480		332.86	363.37	418.79	331.28	204.5	310.9	336.86	338.39	452.67
ENSMUSG00000003778	Brd8		2286	1509	2636	1930	2281	1506	1785	1394	1416		1466.11	1296.27	1487.78	1334.82	1581.27	1353.22	1488.35	1218.9	1335.37
ENSMUSG00000003779	Kif20a		151	213	145	175	171	110	90	58	55		96.84	182.97	81.84	121.03	118.54	98.84	75.04	50.71	51.87
ENSMUSG00000003808	Farsa		1193	966	1344	990	1037	897	846	908	1068		765.12	829.82	758.57	684.7	718.88	806	705.4	793.95	1007.19
ENSMUSG00000003809	Gcdh		604	576	744	581	542	399	373	276	288		387.37	494.8	419.92	401.83	375.73	358.52	311.01	241.33	271.6
ENSMUSG00000003810	Mast2		803	755	932	828	1000	647	765	524	511		515	648.56	526.03	572.66	693.23	581.36	637.86	458.18	481.9
ENSMUSG00000003812	Dnase2a		319	213	333	267	236	248	241	198	175		204.59	182.97	187.95	184.66	163.6	222.84	200.95	173.13	165.04
ENSMUSG00000003813	Rad23a		2122	1456	2109	1488	1628	1266	1504	1322	1255		1360.93	1250.74	1190.34	1029.13	1128.59	1137.57	1254.05	1155.95	1183.54
ENSMUSG00000003814	Calr		6228	5958	10257	7511	7210	4937	6172	5488	6211		3994.28	5118.07	5789.15	5194.74	4998.22	4436.16	5146.27	4798.67	5857.33
ENSMUSG00000003824	Syce2		48	73	71	44	44	45	37	23	15		30.78	62.71	40.07	30.43	30.5	40.43	30.85	20.11	14.15
ENSMUSG00000003847	Nfat5		622	740	1720	938	1169	674	845	934	1001		398.92	635.68	970.78	648.74	810.39	605.63	704.57	816.68	944
ENSMUSG00000003848	Nob1		875	714	837	715	536	533	529	512	496		561.18	613.34	472.41	494.51	371.57	478.93	441.09	447.69	467.76
ENSMUSG00000003849	Nqo1		92	99	92	68	74	67	68	26	25		59	85.04	51.93	47.03	51.3	60.2	56.7	22.73	23.58
ENSMUSG00000003863	Ppfia3		37	125	114	110	6	23	51	25	9		23.73	107.38	64.34	76.08	4.16	20.67	42.52	21.86	8.49
ENSMUSG00000003865	Gys1		874	786	1477	1206	1153	667	851	867	708		560.53	675.19	833.63	834.09	799.3	599.34	709.57	758.1	667.69
ENSMUSG00000003868	Ruvbl2		1147	936	1164	724	703	614	636	660	566		735.62	804.05	656.97	500.73	487.34	551.71	530.3	577.1	533.77
ENSMUSG00000003872	Lin7b		5	4	7	0	0	7	2	0	4		3.21	3.44	3.95	0	0	6.29	1.67	0	3.77
ENSMUSG00000003873	Bax		2119	1599	1946	1570	1655	1421	1663	1800	1562		1359.01	1373.58	1098.34	1085.84	1147.3	1276.85	1386.63	1573.91	1473.06
ENSMUSG00000003923	Tfam		432	337	411	455	326	264	269	294	203		277.06	289.49	231.97	314.69	225.99	237.22	224.29	257.07	191.44
ENSMUSG00000003929	Zfp81		85	60	132	98	78	80	58	100	65		54.51	51.54	74.5	67.78	54.07	71.88	48.36	87.44	61.3
ENSMUSG00000003934	Efnb3		0	13	20	10	1	3	21	0	5		0	11.17	11.29	6.92	0.69	2.7	17.51	0	4.72
ENSMUSG00000003948	Mmd		146	144	160	113	80	66	59	58	56		93.64	123.7	90.31	78.15	55.46	59.3	49.19	50.71	52.81
ENSMUSG00000003949	Hlf		0	9	2	6	17	4	9	0	4		0	7.73	1.13	4.15	11.78	3.59	7.5	0	3.77
ENSMUSG00000003955	Fam162a		738	617	878	644	712	530	741	597	596		473.31	530.02	495.55	445.4	493.58	476.23	617.85	522.01	562.06
ENSMUSG00000003970	Rpl8		22160	17221	24418	17698	17686	13710	15051	14761	14248		14212.2	14793.3	13781.8	12240.2	12260.5	12319.2	12549.7	12906.9	13436.7
ENSMUSG00000003992	Ssbp2		15	20	39	3	21	9	0	33	7		9.62	17.18	22.01	2.07	14.56	8.09	0	28.85	6.6
ENSMUSG00000004018	Fancl		88	88	144	120	95	110	70	63	85		56.44	75.59	81.27	82.99	65.86	98.84	58.37	55.09	80.16
ENSMUSG00000004031	Brinp2		0	0	5	0	0	0	0	0	0		0	0	2.82	0	0	0	0	0	0
ENSMUSG00000004032	Gstm5		795	654	936	668	979	685	652	586	615		509.87	561.8	528.29	462	678.68	615.51	543.64	512.39	579.98
ENSMUSG00000004035	Gstm7		756	517	763	644	606	574	634	501	566		484.86	444.12	430.64	445.4	420.1	515.77	528.64	438.07	533.77
ENSMUSG00000004038	Gstm3		339	1100	62	165	41	147	119	40	42		217.42	944.93	34.99	114.12	28.42	132.09	99.22	34.98	39.61
ENSMUSG00000004040	Stat3		2615	1879	3021	2356	2708	1615	1643	1542	1878		1677.11	1614.11	1705.08	1629.45	1877.28	1451.16	1369.95	1348.31	1771.06
ENSMUSG00000004043	Stat5a		427	244	393	268	194	218	220	218	208		273.85	209.6	221.81	185.35	134.49	195.88	183.44	190.62	196.16
ENSMUSG00000004044	Cavin1		32	54	0	7	40	2	14	13	15		20.52	46.39	0	4.84	27.73	1.8	11.67	11.37	14.15
ENSMUSG00000004054	Map3k11		2038	2004	2902	1874	2208	1690	1747	1596	1517		1307.06	1721.49	1637.92	1296.09	1530.66	1518.56	1456.67	1395.53	1430.62
ENSMUSG00000004056	Akt2		583	328	496	473	500	440	326	330	318		373.9	281.76	279.95	327.13	346.62	395.36	271.82	288.55	299.89
ENSMUSG00000004069	Dnaja3		1752	1339	1649	1547	1687	1178	1303	1311	1164		1123.63	1150.23	930.71	1069.93	1169.49	1058.5	1086.45	1146.33	1097.72
ENSMUSG00000004070	Hmox2		1190	848	1340	1006	967	809	1111	851	891		763.2	728.45	756.31	695.77	670.36	726.93	926.36	744.11	840.26
ENSMUSG00000004071	Cdip1		1407	863	1220	940	761	827	942	783	714		902.37	741.34	688.58	650.12	527.55	743.1	785.45	684.65	673.34
ENSMUSG00000004085	Map3k20		186	241	111	257	221	151	123	84	63		119.29	207.03	62.65	177.75	153.2	135.68	102.56	73.45	59.41
ENSMUSG00000004096	Cwc15		1301	1144	1652	961	1150	963	1083	1014	1140		834.39	982.72	932.4	664.64	797.22	865.31	903.02	886.63	1075.09
ENSMUSG00000004099	Dnmt1		968	823	1144	991	1044	761	663	771	632		620.82	706.98	645.68	685.39	723.74	683.8	552.82	674.16	596.01
ENSMUSG00000004100	Ppan		641	522	624	585	486	350	350	316	346		411.1	448.41	352.19	404.6	336.91	314.49	291.83	276.31	326.3
ENSMUSG00000004105	Angptl2		4	19	44	1	19	7	25	34	10		2.57	16.32	24.83	0.69	13.17	6.29	20.85	29.73	9.43
ENSMUSG00000004110	Cacna1e		2	0	3	0	0	0	0	0	0		1.28	0	1.69	0	0	0	0	0	0
ENSMUSG00000004113	Cacna1b		57	9	14	34	0	28	5	0	12		36.56	7.73	7.9	23.51	0	25.16	4.17	0	11.32
ENSMUSG00000004127	Trmt10a		83	42	56	95	82	76	64	53	57		53.23	36.08	31.61	65.7	56.85	68.29	53.36	46.34	53.75
ENSMUSG00000004151	Etv1		169	25	118	163	123	140	75	45	45		108.39	21.48	66.6	112.73	85.27	125.8	62.54	39.35	42.44
ENSMUSG00000004187	Kifc2		401	363	525	511	486	344	288	325	250		257.18	311.83	296.32	353.42	336.91	309.1	240.14	284.18	235.76
ENSMUSG00000004207	Psap		5756	2597	5122	3798	3265	2353	2634	2757	2079		3691.57	2230.89	2890.91	2626.76	2263.41	2114.3	2196.25	2410.7	1960.62
ENSMUSG00000004221	Ikbkg		890	691	1051	1007	868	692	736	346	679		570.8	593.59	593.19	696.46	601.73	621.8	613.68	302.54	640.34
ENSMUSG00000004233	Wars2		265	119	164	183	267	192	151	114	148		169.96	102.22	92.56	126.57	185.09	172.52	125.91	99.68	139.57
ENSMUSG00000004263	Atn1		106	74	115	68	110	67	65	83	80		67.98	63.57	64.91	47.03	76.26	60.2	54.2	72.57	75.44
ENSMUSG00000004264	Phb2		5156	3878	5677	3846	3932	3191	4049	2974	3264		3306.77	3331.3	3204.15	2659.96	2725.8	2867.29	3376.1	2600.44	3078.14
ENSMUSG00000004266	Ptpn6		28496	13758	35124	25044	28321	17470	20238	19274	19627		18275.7	11818.5	19824.3	17320.9	19633.1	15697.7	16874.6	16853	18509.4
ENSMUSG00000004267	Eno2		0	5	9	0	2	0	0	0	3		0	4.3	5.08	0	1.39	0	0	0	2.83
ENSMUSG00000004268	Emg1		1651	1159	1607	1114	1150	1053	1326	1106	1074		1058.86	995.61	907.01	770.46	797.22	946.18	1105.63	967.08	1012.84
ENSMUSG00000004270	Lpcat3		3116	3079	4175	2945	3049	2437	2610	2201	2342		1998.43	2644.94	2356.41	2036.81	2113.67	2189.78	2176.24	1924.54	2208.64
ENSMUSG00000004285	Atp6v1f		5160	3187	6207	4191	4471	3510	4341	4216	4064		3309.33	2737.71	3503.29	2898.57	3099.45	3153.92	3619.57	3686.44	3832.59
ENSMUSG00000004317	Clcn5		84	125	132	71	70	74	64	84	35		53.87	107.38	74.5	49.1	48.53	66.49	53.36	73.45	33.01
ENSMUSG00000004319	Clcn3		1036	880	1172	1052	1089	870	602	813	507		664.43	755.94	661.49	727.58	754.93	781.74	501.95	710.88	478.13
ENSMUSG00000004328	Hif3a		24	9	33	23	18	17	13	4	17		15.39	7.73	18.63	15.91	12.48	15.28	10.84	3.5	16.03
ENSMUSG00000004344	Gpx5		0	0	0	7	0	0	0	0	0		0	0	0	4.84	0	0	0	0	0
ENSMUSG00000004347	Pde1c		40	13	2	37	14	33	16	0	0		25.65	11.17	1.13	25.59	9.71	29.65	13.34	0	0
ENSMUSG00000004356	Utp20		57	79	181	93	122	99	119	85	59		36.56	67.86	102.16	64.32	84.57	88.96	99.22	74.32	55.64
ENSMUSG00000004364	Cul3		91	77	125	150	128	69	131	80	58		58.36	66.14	70.55	103.74	88.73	62	109.23	69.95	54.7
ENSMUSG00000004366	Sst		74307	17128	32236	76006	34322	43301	22458	33587	16690		47656.3	14713.4	18194.3	52567.1	23793.2	38908.3	18725.7	29368.2	15739.6
ENSMUSG00000004371	Il11		0	1	7	0	0	3	3	7	0		0	0.86	3.95	0	0	2.7	2.5	6.12	0
ENSMUSG00000004383	Large1		90	25	99	44	74	79	63	23	50		57.72	21.48	55.88	30.43	51.3	70.99	52.53	20.11	47.15
ENSMUSG00000004393	Ddx56		1274	806	1292	1047	761	780	705	790	753		817.07	692.37	729.22	724.12	527.55	700.87	587.84	690.77	710.12
ENSMUSG00000004394	Tmed4		3402	2365	3160	3109	2847	2415	2366	2440	1972		2181.85	2031.59	1783.53	2150.24	1973.64	2170.01	1972.79	2133.52	1859.71
ENSMUSG00000004415	Col26a1		8	0	3	0	0	0	1	3	0		5.13	0	1.69	0	0	0	0.83	2.62	0
ENSMUSG00000004446	Bid		1126	547	1032	965	1162	589	514	562	503		722.15	469.89	582.47	667.41	805.54	529.25	428.58	491.41	474.36
ENSMUSG00000004451	Ralb		1576	1303	1928	1652	1243	1185	1303	1282	1370		1010.76	1119.31	1088.18	1142.55	861.69	1064.79	1086.45	1120.97	1291.99
ENSMUSG00000004455	Ppp1cc		62	25	58	54	56	13	55	40	21		39.76	21.48	32.74	37.35	38.82	11.68	45.86	34.98	19.8
ENSMUSG00000004460	Dnajb11		3146	2348	3272	2501	2849	1794	2639	2388	2541		2017.67	2016.99	1846.75	1729.73	1975.03	1612.01	2200.42	2088.05	2396.31
ENSMUSG00000004462	Tbccd1		491	239	296	350	362	372	339	235	297		314.9	205.31	167.07	242.07	250.95	334.26	282.66	205.48	280.09
ENSMUSG00000004473	Clec11a		45	35	51	68	63	43	61	24	46		28.86	30.07	28.78	47.03	43.67	38.64	50.86	20.99	43.38
ENSMUSG00000004500	Zfp324		178	81	181	66	144	96	143	74	148		114.16	69.58	102.16	45.65	99.83	86.26	119.23	64.71	139.57
ENSMUSG00000004508	Gab2		562	730	703	731	513	373	651	633	782		360.43	627.09	396.78	505.57	355.63	335.16	542.81	553.49	737.47
ENSMUSG00000004530	Coro1c		2412	2234	3248	2781	2396	1710	2107	1818	1685		1546.92	1919.06	1833.2	1923.39	1660.99	1536.53	1756.84	1589.65	1589.05
ENSMUSG00000004535	Tax1bp1		9197	5751	10885	8652	9837	6399	6491	5896	5917		5898.43	4940.25	6143.6	5983.87	6819.35	5749.85	5412.26	5155.42	5580.07
ENSMUSG00000004552	Ctse		20	71	41	0	33	9	7	0	0		12.83	60.99	23.14	0	22.88	8.09	5.84	0	0
ENSMUSG00000004558	Ndrg2		199	302	180	307	186	175	223	142	153		127.63	259.43	101.59	212.33	128.94	157.25	185.94	124.16	144.29
ENSMUSG00000004561	Mettl17		461	371	503	364	484	428	334	336	284		295.66	318.7	283.9	251.75	335.53	384.58	278.49	293.8	267.83
ENSMUSG00000004562	Arhgef40		403	281	490	443	373	355	358	244	286		258.46	241.39	276.56	306.39	258.58	318.99	298.5	213.35	269.71
ENSMUSG00000004565	Pnpla6		3855	1926	5217	3909	4194	2574	2980	2372	2702		2472.38	1654.48	2944.53	2703.53	2907.43	2312.88	2484.75	2074.06	2548.14
ENSMUSG00000004567	Mcoln1		1610	1083	1811	1464	1593	1118	1112	980	1072		1032.56	930.32	1022.15	1012.53	1104.32	1004.58	927.2	856.9	1010.96
ENSMUSG00000004568	Arhgef18		491	463	780	669	726	469	489	210	403		314.9	397.73	440.24	462.69	503.29	421.42	407.73	183.62	380.05
ENSMUSG00000004591	Pkn2		287	319	372	405	403	177	314	356	367		184.07	274.03	209.96	280.1	279.37	159.04	261.82	311.28	346.1
ENSMUSG00000004610	Etfb		2379	1807	3133	1778	2379	1490	2147	2050	1890		1525.76	1552.26	1768.3	1229.7	1649.21	1338.85	1790.19	1792.5	1782.38
ENSMUSG00000004612	Nkg7		145	141	91	15	118	34	38	8	51		92.99	121.12	51.36	10.37	81.8	30.55	31.68	7	48.1
ENSMUSG00000004626	Stxbp2		5428	3644	6173	4144	4325	3446	3922	3630	3261		3481.21	3130.29	3484.1	2866.06	2998.24	3096.42	3270.2	3174.04	3075.31
ENSMUSG00000004630	Pcp2		0	1	11	2	0	0	0	0	4		0	0.86	6.21	1.38	0	0	0	0	3.77
ENSMUSG00000004633	Chn2		6040	5825	8136	5292	5032	4320	5998	6451	6682		3873.71	5003.82	4592.04	3660.04	3488.36	3881.75	5001.19	5640.71	6301.51
ENSMUSG00000004637	Wwox		472	212	336	379	361	240	303	168	219		302.71	182.11	189.64	262.12	250.26	215.65	252.64	146.9	206.53
ENSMUSG00000004642	Slbp		788	520	824	796	731	497	663	501	415		505.38	446.69	465.07	550.53	506.75	446.58	552.82	438.07	391.37
ENSMUSG00000004654	Ghrhr		0	0	0	0	0	4	1	0	0		0	0	0	0	0	3.59	0.83	0	0
ENSMUSG00000004655	Aqp1		237	440	86	147	146	110	173	92	34		152	377.97	48.54	101.67	101.21	98.84	144.25	80.44	32.06
ENSMUSG00000004661	Arid3b		462	431	842	590	712	480	435	536	453		296.3	370.24	475.23	408.05	493.58	431.31	362.71	468.67	427.21
ENSMUSG00000004665	Cnn2		638	403	517	494	459	342	439	578	586		409.18	346.19	291.8	341.66	318.19	307.31	366.04	505.4	552.63
ENSMUSG00000004667	Polr2e		3106	1755	2467	2024	2126	1877	1799	1696	1588		1992.01	1507.59	1392.4	1399.83	1473.82	1686.59	1500.02	1482.97	1497.58
ENSMUSG00000004668	Abca13		0	2	8	0	0	0	0	0	1		0	1.72	4.52	0	0	0	0	0	0.94
ENSMUSG00000004677	Myo9b		416	442	642	395	512	398	453	373	408		266.8	379.69	362.35	273.19	354.94	357.62	377.72	326.15	384.77
ENSMUSG00000004709	Cd244a		39	55	31	26	28	14	33	0	3		25.01	47.25	17.5	17.98	19.41	12.58	27.52	0	2.83
ENSMUSG00000004730	Adgre1		1	8	20	1	16	0	11	6	0		0.64	6.87	11.29	0.69	11.09	0	9.17	5.25	0
ENSMUSG00000004748	Mtfp1		594	396	308	395	340	414	312	241	292		380.96	340.17	173.84	273.19	235.7	372	260.15	210.73	275.37
ENSMUSG00000004768	Rab23		191	92	142	142	81	124	93	83	97		122.5	79.03	80.15	98.21	56.15	111.42	77.54	72.57	91.48
ENSMUSG00000004771	Rab11a		4748	2974	5652	4408	4770	3301	3912	3639	3648		3045.1	2554.74	3190.04	3048.65	3306.73	2966.13	3261.86	3181.91	3440.28
ENSMUSG00000004788	Eif2b2		1732	1192	1692	1309	1038	1099	1123	1344	1124		1110.81	1023.96	954.98	905.33	719.58	987.51	936.37	1175.18	1060
ENSMUSG00000004789	Dlst		2197	2806	3234	2501	2511	1731	2038	1805	1976		1409.03	2410.42	1825.3	1729.73	1740.71	1555.4	1699.3	1578.28	1863.48
ENSMUSG00000004791	Pgf		0	2	4	3	0	1	0	0	0		0	1.72	2.26	2.07	0	0.9	0	0	0
ENSMUSG00000004798	Ulk2		110	104	175	126	221	129	144	88	109		70.55	89.34	98.77	87.14	153.2	115.91	120.07	76.95	102.79
ENSMUSG00000004814	Ccl24		0	3	25	0	0	0	14	0	0		0	2.58	14.11	0	0	0	11.67	0	0
ENSMUSG00000004815	Dgkq		477	390	513	365	454	276	376	322	248		305.92	335.02	289.54	252.44	314.73	248	313.51	281.55	233.88
ENSMUSG00000004837	Grap		136	54	65	51	22	28	67	86	20		87.22	46.39	36.69	35.27	15.25	25.16	55.87	75.2	18.86
ENSMUSG00000004843	Chmp2b		1359	981	1443	1236	1291	993	1197	924	1041		871.59	842.7	814.44	854.84	894.97	892.26	998.07	807.94	981.72
ENSMUSG00000004846	Plod3		1391	1008	1967	1322	1331	1030	1178	1197	1150		892.11	865.9	1110.19	914.32	922.7	925.51	982.23	1046.65	1084.52
ENSMUSG00000004849	Ap1s1		4157	3169	4815	3934	3900	3182	3467	3399	3427		2666.06	2722.25	2717.63	2720.82	2703.62	2859.2	2890.82	2972.06	3231.86
ENSMUSG00000004864	Mapk13		2740	3427	2594	2573	2379	1477	1762	1339	1345		1757.28	2943.88	1464.08	1779.53	1649.21	1327.16	1469.17	1170.81	1268.41
ENSMUSG00000004865	Srpk1		2580	2026	2935	2149	1818	1376	1379	1532	1355		1654.67	1740.38	1656.54	1486.29	1260.3	1236.41	1149.82	1339.57	1277.84
ENSMUSG00000004880	Lbr		1014	822	887	800	859	651	762	599	542		650.32	706.12	500.63	553.29	595.49	584.96	635.36	523.76	511.14
ENSMUSG00000004891	Nes		0	0	6	4	0	0	0	0	0		0	0	3.39	2.77	0	0	0	0	0
ENSMUSG00000004895	Prcc		43	57	78	41	92	85	77	55	72		27.58	48.96	44.02	28.36	63.78	76.38	64.2	48.09	67.9
ENSMUSG00000004896	Rrnad1		364	354	610	406	294	323	308	270	288		233.45	304.09	344.29	280.8	203.81	290.23	256.81	236.09	271.6
ENSMUSG00000004897	Hdgf		2954	1958	3890	2579	3077	1962	2679	2486	2334		1894.53	1681.97	2195.55	1783.68	2133.08	1762.96	2233.78	2173.74	2201.1
ENSMUSG00000004929	Thop1		1267	715	960	1041	983	795	947	600	650		812.58	614.2	541.83	719.97	681.45	714.35	789.62	524.64	612.99
ENSMUSG00000004931	Apba3		1942	1523	2091	1607	1718	1622	1897	1816	1623		1245.49	1308.3	1180.18	1111.43	1190.98	1457.45	1581.74	1587.9	1530.58
ENSMUSG00000004933	Matk		21615	12959	33668	22631	22342	12798	20254	18579	17774		13862.6	11132.1	19002.5	15652	15488.2	11499.7	16888	16245.3	16761.9
ENSMUSG00000004934	Pias4		1131	1004	1742	1232	1003	902	1153	1092	899		725.36	862.46	983.2	852.07	695.31	810.5	961.38	954.84	847.81
ENSMUSG00000004936	Map2k1		1736	1112	1589	1386	1311	1233	1358	1239	1160		1113.37	955.24	896.85	958.58	908.83	1107.92	1132.31	1083.37	1093.95
ENSMUSG00000004937	Sgta		4453	3078	4400	3586	4005	2765	3193	2546	2670		2855.9	2644.08	2483.4	2480.14	2776.41	2484.5	2662.35	2226.2	2517.96
ENSMUSG00000004945	Tmem242		1157	951	1483	986	1345	523	771	606	688		742.03	816.93	837.02	681.93	932.4	469.94	642.87	529.88	648.82
ENSMUSG00000004947	Dtx2		457	334	555	450	406	319	287	269	348		293.09	286.91	313.25	311.23	281.45	286.64	239.3	235.21	328.18
ENSMUSG00000004952	Rasa4		1045	632	728	1486	888	849	659	359	365		670.2	542.9	410.89	1027.74	615.59	762.87	549.48	313.91	344.22
ENSMUSG00000004961	Syt5		256	111	105	307	161	277	172	112	72		164.18	95.35	59.26	212.33	111.61	248.9	143.42	97.93	67.9
ENSMUSG00000004980	Hnrnpa2b1		10351	8346	12209	10034	9094	6388	7088	6887	6735		6638.54	7169.42	6890.88	6939.69	6304.28	5739.96	5910.04	6021.94	6351.5
ENSMUSG00000004988	Fxyd4		10	9	8	7	21	19	7	2	1		6.41	7.73	4.52	4.84	14.56	17.07	5.84	1.75	0.94
ENSMUSG00000004994	Ccdc130		403	200	370	247	183	201	227	144	224		258.46	171.81	208.83	170.83	126.86	180.61	189.27	125.91	211.24
ENSMUSG00000004996	Mri1		887	635	941	668	651	642	641	567	499		568.87	545.48	531.11	462	451.3	576.87	534.47	495.78	470.59
ENSMUSG00000005034	Prkacb		911	593	1056	926	964	704	584	549	686		584.26	509.4	596.02	640.44	668.28	632.58	486.94	480.04	646.94
ENSMUSG00000005043	Sgsh		389	314	538	273	362	299	355	355	290		249.48	269.73	303.65	188.81	250.95	268.67	296	310.41	273.49
ENSMUSG00000005045	Chd5		22	18	9	11	54	10	10	34	15		14.11	15.46	5.08	7.61	37.43	8.99	8.34	29.73	14.15
ENSMUSG00000005054	Cstb		1172	1008	1409	1324	1311	878	1212	1143	1004		751.65	865.9	795.25	915.7	908.83	788.93	1010.58	999.43	946.83
ENSMUSG00000005057	Sh2b2		85	88	177	55	162	98	77	74	76		54.51	75.59	99.9	38.04	112.3	88.06	64.2	64.71	71.67
ENSMUSG00000005069	Pex5		1285	939	1130	982	980	1005	737	774	735		824.13	806.62	637.78	679.17	679.37	903.05	614.52	676.78	693.15
ENSMUSG00000005078	Jkamp		543	375	583	485	342	444	441	317	311		348.25	322.13	329.05	335.43	237.09	398.96	367.71	277.18	293.29
ENSMUSG00000005087	Cd44		1948	1139	1223	1285	1178	1227	978	911	912		1249.34	978.43	690.27	888.73	816.63	1102.53	815.47	796.57	860.07
ENSMUSG00000005089	Slc1a2		0	9	14	4	0	0	2	0	0		0	7.73	7.9	2.77	0	0	1.67	0	0
ENSMUSG00000005102	Eif2ak4		252	196	454	373	274	275	259	386	340		161.62	168.37	256.24	257.97	189.95	247.1	215.96	337.52	320.64
ENSMUSG00000005103	Wdr1		13473	9558	15018	11678	11465	8463	10227	9497	8616		8640.82	8210.56	8476.3	8076.7	7947.94	7604.46	8527.37	8304.1	8125.39
ENSMUSG00000005107	Slc2a9		182	152	201	131	232	145	61	89	165		116.72	130.57	113.45	90.6	160.83	130.29	50.86	77.82	155.6
ENSMUSG00000005125	Ndrg1		5744	4673	8259	6658	6083	4868	5669	6148	5266		3683.87	4014.22	4661.46	4604.79	4216.95	4374.16	4726.87	5375.76	4966.14
ENSMUSG00000005131	4930550C14Rik		9	1	0	0	0	7	0	0	0		5.77	0.86	0	0	0	6.29	0	0	0
ENSMUSG00000005142	Man2b1		3071	1792	3198	2385	2115	2025	1854	1899	1617		1969.56	1539.37	1804.98	1649.51	1466.19	1819.57	1545.88	1660.47	1524.92
ENSMUSG00000005148	Klf5		2677	3402	4862	2836	2599	1557	2645	4185	4771		1716.88	2922.4	2744.16	1961.43	1801.72	1399.05	2205.43	3659.33	4499.33
ENSMUSG00000005150	Wdr83		865	703	1101	903	982	596	824	588	716		554.76	603.89	621.42	624.53	680.76	535.54	687.06	514.14	675.23
ENSMUSG00000005161	Prdx2		9247	6899	9625	7758	7602	6205	6580	6066	6335		5930.5	5926.41	5432.44	5365.57	5269.97	5575.53	5486.47	5304.06	5974.27
ENSMUSG00000005198	Polr2a		1056	1422	2211	1776	1902	1181	1706	1210	1294		677.26	1221.53	1247.91	1228.31	1318.53	1061.19	1422.48	1058.01	1220.32
ENSMUSG00000005204	Senp3		500	589	730	505	579	307	351	487	355		320.67	505.97	412.02	349.27	401.38	275.86	292.67	425.83	334.79
ENSMUSG00000005225	Plekha8		138	73	193	122	95	59	106	32	104		88.51	62.71	108.93	84.38	65.86	53.01	88.38	27.98	98.08
ENSMUSG00000005233	Spc25		48	64	16	32	46	21	30	24	8		30.78	54.98	9.03	22.13	31.89	18.87	25.01	20.99	7.54
ENSMUSG00000005237	Dnah2		39	37	24	32	74	36	21	53	22		25.01	31.78	13.55	22.13	51.3	32.35	17.51	46.34	20.75
ENSMUSG00000005251	Ripk4		1476	956	1285	1478	1394	958	989	942	806		946.62	821.23	725.27	1022.21	966.37	860.81	824.64	823.68	760.1
ENSMUSG00000005262	Ufd1		1229	999	1377	1088	1196	836	906	945	926		788.21	858.17	777.19	752.48	829.11	751.19	755.43	826.3	873.27
ENSMUSG00000005267	Zfp287		11	28	38	24	58	44	19	16	52		7.05	24.05	21.45	16.6	40.21	39.54	15.84	13.99	49.04
ENSMUSG00000005268	Prlr		197	243	216	155	195	152	140	67	63		126.34	208.74	121.91	107.2	135.18	136.58	116.73	58.58	59.41
ENSMUSG00000005299	Letm1		3860	3396	4747	3411	3900	2542	3252	2915	3088		2475.58	2917.25	2679.25	2359.11	2703.62	2284.12	2711.55	2548.85	2912.16
ENSMUSG00000005312	Ubqln1		882	1147	1230	942	478	221	614	1180	1211		565.66	985.3	694.22	651.5	331.37	198.58	511.96	1031.78	1142.04
ENSMUSG00000005320	Fgfr4		777	389	835	572	523	264	292	325	223		498.32	334.16	471.28	395.6	362.56	237.22	243.47	284.18	210.3
ENSMUSG00000005354	Txn2		4804	4003	5790	4036	3707	3300	3685	3367	3595		3081.01	3438.68	3267.93	2791.37	2569.82	2965.23	3072.59	2944.08	3390.29
ENSMUSG00000005355	Casp14		0	1	0	0	0	0	0	7	0		0	0.86	0	0	0	0	0	6.12	0
ENSMUSG00000005360	Slc1a3		37	12	6	0	27	3	0	0	0		23.73	10.31	3.39	0	18.72	2.7	0	0	0
ENSMUSG00000005362	Crbn		398	289	373	325	348	320	215	194	271		255.25	248.26	210.52	224.78	241.25	287.54	179.27	169.63	255.57
ENSMUSG00000005370	Msh6		2316	1510	3037	2013	2741	1390	1458	1400	1705		1485.35	1297.13	1714.11	1392.23	1900.16	1248.99	1215.69	1224.15	1607.91
ENSMUSG00000005371	Fbxo11		136	110	200	239	227	86	130	164	107		87.22	94.49	112.88	165.3	157.36	77.28	108.4	143.4	100.91
ENSMUSG00000005373	Mlxipl		1707	1389	1407	2410	1534	1835	1482	1093	649		1094.77	1193.19	794.12	1666.8	1063.42	1648.85	1235.71	955.71	612.04
ENSMUSG00000005374	Tbl2		644	482	689	590	539	450	577	426	376		413.02	414.05	388.88	408.05	373.65	404.35	481.11	372.49	354.59
ENSMUSG00000005378	Bud23		1407	898	1318	1119	1055	832	1005	681	1016		902.37	771.4	743.89	773.92	731.36	747.6	837.98	595.46	958.15
ENSMUSG00000005397	Nid1		0	1	0	12	0	1	0	0	0		0	0.86	0	8.3	0	0.9	0	0	0
ENSMUSG00000005410	Mcm5		386	406	335	294	372	141	193	132	74		247.56	348.76	189.08	203.34	257.88	126.7	160.93	115.42	69.79
ENSMUSG00000005413	Hmox1		299	212	546	368	382	217	318	337	294		191.76	182.11	308.17	254.52	264.82	194.99	265.15	294.67	277.26
ENSMUSG00000005417	Mprip		1246	992	2201	1361	1651	1142	1325	1182	1109		799.11	852.15	1242.27	941.29	1144.53	1026.15	1104.8	1033.53	1045.85
ENSMUSG00000005442	Cic		384	408	785	722	813	399	494	422	465		246.28	350.48	443.06	499.35	563.6	358.52	411.9	368.99	438.52
ENSMUSG00000005447	Pafah1b3		1858	1446	2232	2049	1632	1447	1613	1519	1545		1191.62	1242.15	1259.76	1417.12	1131.36	1300.21	1344.94	1328.2	1457.02
ENSMUSG00000005465	Il27ra		0	4	0	0	0	5	11	0	9		0	3.44	0	0	0	4.49	9.17	0	8.49
ENSMUSG00000005469	Prkaca		741	593	1243	865	947	612	968	739	749		475.24	509.4	701.56	598.25	656.49	549.92	807.13	646.18	706.35
ENSMUSG00000005470	Asf1b		71	110	107	66	86	48	62	22	12		45.54	94.49	60.39	45.65	59.62	43.13	51.7	19.24	11.32
ENSMUSG00000005481	Ddx39a		2127	1542	2120	1689	1704	1323	1408	1292	1186		1364.14	1324.62	1196.55	1168.14	1181.27	1188.79	1174	1129.72	1118.47
ENSMUSG00000005483	Dnajb1		2227	1439	2385	1668	1349	1930	2164	1951	2208		1428.27	1236.14	1346.12	1153.62	935.17	1734.21	1804.36	1705.94	2082.27
ENSMUSG00000005493	Msh4		4	0	1	0	1	0	1	7	5		2.57	0	0.56	0	0.69	0	0.83	6.12	4.72
ENSMUSG00000005501	Usp40		408	576	735	612	552	442	426	545	448		261.67	494.8	414.84	423.27	382.67	397.16	355.2	476.54	422.49
ENSMUSG00000005505	Kbtbd4		336	127	275	215	143	152	144	127	156		215.49	109.1	155.21	148.7	99.13	136.58	120.07	111.05	147.12
ENSMUSG00000005506	Celf1		1938	2114	2942	1692	1557	958	1344	2472	2689		1242.92	1815.98	1660.49	1170.22	1079.37	860.81	1120.64	2161.5	2535.88
ENSMUSG00000005510	Ndufs3		1946	1455	2048	1572	1517	1132	1351	1408	1510		1248.05	1249.88	1155.91	1087.22	1051.64	1017.16	1126.48	1231.14	1424.02
ENSMUSG00000005514	Por		2004	1622	2155	1911	1341	1594	1513	1411	1273		1285.25	1393.34	1216.3	1321.68	929.63	1432.3	1261.55	1233.77	1200.51
ENSMUSG00000005533	Igf1r		94	82	47	109	171	91	39	63	11		60.29	70.44	26.53	75.39	118.54	81.77	32.52	55.09	10.37
ENSMUSG00000005534	Insr		1126	686	2001	1304	1712	1094	1212	935	914		722.15	589.29	1129.38	901.87	1186.82	983.02	1010.58	817.56	861.95
ENSMUSG00000005540	Fcer2a		18	2	9	3	7	5	2	2	12		11.54	1.72	5.08	2.07	4.85	4.49	1.67	1.75	11.32
ENSMUSG00000005553	Atp4a		287	107	258	222	157	157	163	89	316		184.07	91.92	145.62	153.54	108.84	141.07	135.91	77.82	298.01
ENSMUSG00000005566	Trim28		1116	1035	1529	854	801	427	669	1047	950		715.74	889.09	862.98	590.64	555.28	383.68	557.82	915.49	895.91
ENSMUSG00000005575	Ube2m		102	168	207	211	178	132	199	143	230		65.42	144.32	116.83	145.93	123.4	118.61	165.93	125.04	216.9
ENSMUSG00000005580	Adcy9		123	119	220	139	134	94	174	120	151		78.89	102.22	124.17	96.13	92.89	84.46	145.08	104.93	142.4
ENSMUSG00000005583	Mef2c		0	0	2	16	2	0	0	0	2		0	0	1.13	11.07	1.39	0	0	0	1.89
ENSMUSG00000005609	Ctr9		982	807	955	759	768	733	712	720	660		629.8	693.23	539.01	524.94	532.4	658.64	593.67	629.56	622.42
ENSMUSG00000005610	Eif4g2		4782	4851	7321	5928	6081	4279	4857	4586	4650		3066.9	4167.13	4132.04	4099.91	4215.56	3844.91	4049.81	4009.96	4385.22
ENSMUSG00000005611	Irag1		0	21	0	8	11	4	6	0	1		0	18.04	0	5.53	7.63	3.59	5	0	0.94
ENSMUSG00000005615	Pcyt1a		717	735	886	797	606	524	775	547	574		459.84	631.38	500.07	551.22	420.1	470.84	646.2	478.29	541.32
ENSMUSG00000005621	Zfp592		1116	1081	1836	1123	1359	916	1195	1010	1030		715.74	928.61	1036.26	776.69	942.11	823.08	996.4	883.14	971.35
ENSMUSG00000005625	Psmd4		4010	2989	4505	2950	3369	2552	2865	2734	2720		2571.79	2567.63	2542.67	2040.27	2335.51	2293.11	2388.86	2390.59	2565.12
ENSMUSG00000005628	Tmod4		2	6	5	11	9	1	1	3	4		1.28	5.15	2.82	7.61	6.24	0.9	0.83	2.62	3.77
ENSMUSG00000005640	Insrr		45	47	5	20	0	17	32	38	0		28.86	40.37	2.82	13.83	0	15.28	26.68	33.23	0
ENSMUSG00000005656	Snx6		1545	1039	1598	1392	1339	1225	1150	1059	1123		990.88	892.53	901.93	962.73	928.24	1100.73	958.88	925.98	1059.05
ENSMUSG00000005667	Mthfd2		310	300	286	293	308	248	189	207	156		198.82	257.71	161.42	202.64	213.52	222.84	157.59	181	147.12
ENSMUSG00000005672	Kit		15597	14679	23438	17598	16232	15517	21070	21165	18167		10003	12609.6	13228.6	12171.1	11252.6	13942.9	17568.4	18506.5	17132.5
ENSMUSG00000005674	Tomm40l		198	262	281	206	210	188	223	206	179		126.99	225.06	158.6	142.47	145.58	168.93	185.94	180.12	168.81
ENSMUSG00000005677	Nr1i3		56	75	20	18	34	24	24	17	14		35.92	64.43	11.29	12.45	23.57	21.57	20.01	14.86	13.2
ENSMUSG00000005681	Apoa2		19	28	23	24	13	27	25	27	11		12.19	24.05	12.98	16.6	9.01	24.26	20.85	23.61	10.37
ENSMUSG00000005682	Pan2		814	662	987	977	986	729	648	806	572		522.05	568.67	557.07	675.71	683.53	655.05	540.31	704.76	539.43
ENSMUSG00000005683	Cs		7996	8324	9507	7378	7599	5568	6416	5654	6046		5128.18	7150.52	5365.84	5102.75	5267.89	5003.15	5349.72	4943.81	5701.73
ENSMUSG00000005686	Ampd3		3076	1912	3925	3177	3169	2162	2463	2944	2491		1972.77	1642.46	2215.31	2197.27	2196.86	1942.67	2053.67	2574.21	2349.16
ENSMUSG00000005687	Bcas2		1550	1113	1426	1488	1401	1162	1201	1105	1162		994.08	956.09	804.85	1029.13	971.22	1044.12	1001.41	966.2	1095.83
ENSMUSG00000005698	Ctcf		232	165	311	207	215	129	181	78	152		148.79	141.74	175.53	143.16	149.05	115.91	150.92	68.2	143.34
ENSMUSG00000005699	Pard6a		218	145	226	153	185	120	161	146	167		139.81	124.56	127.56	105.82	128.25	107.83	134.24	127.66	157.49
ENSMUSG00000005705	Agrp		4	0	7	8	3	1	3	0	1		2.57	0	3.95	5.53	2.08	0.9	2.5	0	0.94
ENSMUSG00000005718	Tfap4		181	176	198	168	154	131	130	162	153		116.08	151.19	111.75	116.19	106.76	117.71	108.4	141.65	144.29
ENSMUSG00000005732	Ranbp1		1140	923	887	1076	790	671	787	565	672		731.13	792.88	500.63	744.18	547.66	602.93	656.21	494.03	633.73
ENSMUSG00000005763	Cd247		25	1	9	6	9	2	0	0	13		16.03	0.86	5.08	4.15	6.24	1.8	0	0	12.26
ENSMUSG00000005774	Rfx5		91	99	132	102	9	19	55	73	101		58.36	85.04	74.5	70.54	6.24	17.07	45.86	63.83	95.25
ENSMUSG00000005779	Psmb4		3942	3232	5115	3536	3616	2664	3131	3255	3094		2528.17	2776.37	2886.96	2445.56	2506.74	2393.75	2610.66	2846.15	2917.82
ENSMUSG00000005802	Slc30a4		89	189	218	138	273	123	201	273	221		57.08	162.36	123.04	95.44	189.25	110.52	167.6	238.71	208.42
ENSMUSG00000005803	Sqor		1543	1139	1959	1394	1629	982	1264	957	894		989.59	978.43	1105.68	964.11	1129.28	882.38	1053.94	836.79	843.09
ENSMUSG00000005804	Bloc1s6		883	672	935	749	744	639	666	604	694		566.31	577.26	527.72	518.02	515.77	574.18	555.32	528.13	654.48
ENSMUSG00000005813	Metap1		1233	936	1365	1132	1187	901	957	665	829		790.78	804.05	770.42	782.91	822.87	809.6	797.96	581.47	781.8
ENSMUSG00000005823	Gpr108		3613	2363	4423	3045	2727	2479	3003	2249	2626		2317.17	2029.88	2496.38	2105.97	1890.45	2227.52	2503.93	1966.51	2476.47
ENSMUSG00000005824	Tnfsf14		14	0	0	0	0	0	0	0	0		8.98	0	0	0	0	0	0	0	0
ENSMUSG00000005836	Gata6		199	171	339	205	319	129	190	163	232		127.63	146.89	191.33	141.78	221.14	115.91	158.42	142.53	218.79
ENSMUSG00000005846	Rsl1d1		891	726	877	785	660	545	544	486	559		571.44	623.65	494.99	542.92	457.53	489.71	453.59	424.95	527.17
ENSMUSG00000005864	Cnga2		0	0	2	0	0	0	0	0	0		0	0	1.13	0	0	0	0	0	0
ENSMUSG00000005871	Apc		652	418	1135	778	962	571	699	622	634		418.16	359.07	640.6	538.08	666.89	513.07	582.83	543.87	597.9
ENSMUSG00000005873	Reep5		23144	11598	28241	19099	21609	15278	19206	18116	17824		14843.2	9962.97	15939.5	13209.2	14980.1	13728.1	16014.1	15840.5	16809.1
ENSMUSG00000005881	Ergic3		7406	4768	8045	6010	6478	4792	5516	5358	5009		4749.79	4095.83	4540.68	4156.62	4490.77	4305.87	4599.29	4684.99	4723.78
ENSMUSG00000005882	Uqcc1		1223	711	1128	926	956	797	871	843	772		784.36	610.77	636.65	640.44	662.73	716.15	726.25	737.11	728.04
ENSMUSG00000005883	Spo11		7	24	12	49	37	5	2	0	3		4.49	20.62	6.77	33.89	25.65	4.49	1.67	0	2.83
ENSMUSG00000005886	Ncoa2		640	590	1047	824	902	640	602	667	603		410.46	506.82	590.94	569.89	625.3	575.07	501.95	583.22	568.66
ENSMUSG00000005892	Trh		0	0	0	0	0	0	0	20	0		0	0	0	0	0	0	0	17.49	0
ENSMUSG00000005893	Nr2c2		227	149	287	283	336	210	139	251	114		145.58	127.99	161.99	195.73	232.93	188.7	115.9	219.47	107.51
ENSMUSG00000005897	Nr2c1		222	212	496	328	208	262	209	143	207		142.38	182.11	279.95	226.85	144.19	235.42	174.27	125.04	195.21
ENSMUSG00000005899	Smpd4		642	249	314	545	320	351	437	273	240		411.74	213.9	177.22	376.93	221.84	315.39	364.37	238.71	226.33
ENSMUSG00000005907	Pex1		263	190	359	205	254	181	240	137	181		168.67	163.21	202.62	141.78	176.08	162.64	200.11	119.79	170.69
ENSMUSG00000005936	Kctd20		1655	1271	2487	1750	1551	1426	1572	1476	1416		1061.42	1091.82	1403.69	1210.33	1075.21	1281.34	1310.75	1290.6	1335.37
ENSMUSG00000005947	Itgae		225	153	127	120	89	73	82	36	72		144.3	131.43	71.68	82.99	61.7	65.59	68.37	31.48	67.9
ENSMUSG00000005949	Ctns		328	172	339	229	319	301	242	251	240		210.36	147.75	191.33	158.38	221.14	270.46	201.78	219.47	226.33
ENSMUSG00000005950	P2rx5		0	1	6	0	0	7	0	0	4		0	0.86	3.39	0	0	6.29	0	0	3.77
ENSMUSG00000005951	Shpk		375	264	315	290	321	218	230	256	213		240.5	226.78	177.79	200.57	222.53	195.88	191.78	223.84	200.87
ENSMUSG00000005952	Trpv1		1	8	4	1	8	4	13	11	9		0.64	6.87	2.26	0.69	5.55	3.59	10.84	9.62	8.49
ENSMUSG00000005958	Ephb3		380	364	291	288	138	206	157	267	183		243.71	312.69	164.24	199.19	95.67	185.1	130.91	233.46	172.58
ENSMUSG00000005968	Tuft1		592	377	611	534	411	325	451	335	288		379.68	323.85	344.85	369.32	284.92	292.03	376.05	292.92	271.6
ENSMUSG00000005973	Rcn1		249	211	143	126	232	185	78	28	40		159.69	181.25	80.71	87.14	160.83	166.23	65.04	24.48	37.72
ENSMUSG00000005980	Dnase1		76	313	64	68	73	65	43	5	36		48.74	268.87	36.12	47.03	50.61	58.41	35.85	4.37	33.95
ENSMUSG00000005981	Trap1		1546	1221	1762	1229	1248	986	1012	925	919		991.52	1048.87	994.49	850	865.16	885.97	843.82	808.81	866.67
ENSMUSG00000005982	Naa60		1485	1006	1748	1155	1229	995	1086	1034	785		952.39	864.18	986.59	798.82	851.99	894.06	905.52	904.12	740.3
ENSMUSG00000005983	1700037C18Rik		263	174	295	296	137	151	284	211	211		168.67	149.47	166.5	204.72	94.97	135.68	236.8	184.5	198.99
ENSMUSG00000005986	Ankrd13d		84	34	37	43	71	79	51	31	24		53.87	29.21	20.88	29.74	49.22	70.99	42.52	27.11	22.63
ENSMUSG00000006005	Tpr		1460	1078	2225	1503	1582	915	1177	917	1063		936.36	926.03	1255.81	1039.5	1096.7	822.18	981.39	801.82	1002.47
ENSMUSG00000006010	Odr4		189	185	304	210	185	161	200	190	166		121.21	158.92	171.58	145.24	128.25	144.67	166.76	166.13	156.55
ENSMUSG00000006019	Dhx34		493	422	587	562	380	401	267	216	373		316.18	362.51	331.31	388.69	263.43	360.32	222.63	188.87	351.76
ENSMUSG00000006021	Kptn		622	408	694	557	712	435	392	415	523		398.92	350.48	391.7	385.23	493.58	390.87	326.85	362.87	493.22
ENSMUSG00000006024	Napa		4528	3339	4666	3803	3795	3279	3479	3092	3083		2904	2868.28	2633.54	2630.22	2630.83	2946.36	2900.82	2703.62	2907.45
ENSMUSG00000006050	Sra1		2960	2135	3004	2275	2564	1958	2259	2010	2144		1898.38	1834.02	1695.49	1573.43	1777.45	1759.37	1883.58	1757.53	2021.92
ENSMUSG00000006057	Atp5g1		3412	3119	4144	3090	3338	2400	3318	2815	3339		2188.26	2679.3	2338.91	2137.1	2314.02	2156.53	2766.58	2461.41	3148.87
ENSMUSG00000006058	Snf8		249	252	363	186	224	156	227	171	239		159.69	216.47	204.88	128.64	155.28	140.17	189.27	149.52	225.39
ENSMUSG00000006095	Tbcb		3602	2637	4263	2785	2867	2482	3300	2658	3090		2310.12	2265.25	2406.08	1926.15	1987.5	2230.21	2751.57	2324.14	2914.05
ENSMUSG00000006127	Inpp5k		1482	838	1398	1026	1260	914	818	844	702		950.47	719.86	789.04	709.6	873.48	821.28	682.06	737.99	662.03
ENSMUSG00000006134	Crkl		1089	844	1207	1128	1008	815	932	1004	783		698.42	725.02	681.24	780.14	698.78	732.32	777.11	877.89	738.41
ENSMUSG00000006143	Upk3bl		0	2	0	0	0	1	0	0	0		0	1.72	0	0	0	0.9	0	0	0
ENSMUSG00000006154	Eps8l1		212	74	275	137	216	86	92	103	113		135.96	63.57	155.21	94.75	149.74	77.28	76.71	90.06	106.57
ENSMUSG00000006169	Clint1		281	263	354	187	296	234	202	182	171		180.22	225.92	199.8	129.33	205.2	210.26	168.43	159.14	161.26
ENSMUSG00000006179	Prss16		93	9	73	64	35	31	71	7	5		59.64	7.73	41.2	44.26	24.26	27.86	59.2	6.12	4.72
ENSMUSG00000006191	Cdkal1		321	339	437	484	441	280	273	285	295		205.87	291.21	246.65	334.74	305.72	251.6	227.63	249.2	278.2
ENSMUSG00000006215	Zbtb17		732	570	781	646	727	524	505	380	538		469.46	489.64	440.8	446.78	503.98	470.84	421.07	332.27	507.37
ENSMUSG00000006216	Clcnkb		0	0	0	0	0	0	0	0	0		0	0	0	0	0	0	0	0	0
ENSMUSG00000006218	Fam131c		2	0	0	0	5	3	5	7	3		1.28	0	0	0	3.47	2.7	4.17	6.12	2.83
ENSMUSG00000006219	Fblim1		1822	1474	2111	1581	2107	1166	1462	1291	1349		1168.53	1266.2	1191.47	1093.45	1460.65	1047.71	1219.03	1128.84	1272.19
ENSMUSG00000006241	Ccdc159		60	60	88	20	70	73	100	38	53		38.48	51.54	49.67	13.83	48.53	65.59	83.38	33.23	49.98
ENSMUSG00000006262	Mob1b		254	348	559	369	618	259	284	310	246		162.9	298.94	315.51	255.21	428.42	232.73	236.8	271.06	231.99
ENSMUSG00000006269	Atp6v1b1		0	0	0	0	9	0	0	0	0		0	0	0	0	6.24	0	0	0	0
ENSMUSG00000006273	Atp6v1b2		4652	2904	4399	3935	3408	3299	3009	3601	3025		2983.53	2494.61	2482.84	2721.51	2362.54	2964.33	2508.93	3148.69	2852.75
ENSMUSG00000006276	Eps15l1		1616	1043	1570	1522	1364	1089	1210	989	1085		1036.41	895.96	886.12	1052.64	945.57	978.53	1008.91	864.77	1023.22
ENSMUSG00000006281	Tep1		1266	1302	2034	1685	1662	1067	1457	1235	1409		811.94	1118.45	1148.01	1165.37	1152.16	958.76	1214.86	1079.87	1328.77
ENSMUSG00000006288	Ttc5		1282	919	1429	1083	1027	874	905	947	836		822.2	789.44	806.54	749.02	711.95	785.34	754.6	828.05	788.4
ENSMUSG00000006289	Osgep		1190	820	1342	842	957	806	928	780	734		763.2	704.4	757.44	582.34	663.43	724.23	773.78	682.03	692.2
ENSMUSG00000006299	Aamp		8624	5243	8365	6043	6114	4923	5557	5394	5068		5530.94	4503.87	4721.29	4179.44	4238.44	4423.58	4633.48	4716.47	4779.42
ENSMUSG00000006301	Tmbim1		9633	6722	11517	7692	8047	6427	8338	7472	7635		6178.06	5774.37	6500.31	5319.92	5578.46	5775.01	6952.31	6533.46	7200.25
ENSMUSG00000006304	Arpc2		6089	4326	6916	5529	5536	3764	5015	4862	4726		3905.14	3716.14	3903.46	3823.95	3837.75	3382.16	4181.56	4251.3	4456.89
ENSMUSG00000006307	Kmt2b		196	217	213	182	265	143	182	177	231		125.7	186.41	120.22	125.87	183.71	128.49	151.75	154.77	217.85
ENSMUSG00000006310	Zbtb32		9	8	18	13	17	16	10	14	16		5.77	6.87	10.16	8.99	11.78	14.38	8.34	12.24	15.09
ENSMUSG00000006313	Upk1a		15	7	89	38	54	3	32	6	17		9.62	6.01	50.23	26.28	37.43	2.7	26.68	5.25	16.03
ENSMUSG00000006315	Tmem147		2298	1749	2463	1691	2048	1712	1693	1849	1743		1473.81	1502.43	1390.14	1169.52	1419.74	1538.32	1411.64	1616.75	1643.75
ENSMUSG00000006333	Rps9		16132	12199	16671	12370	12990	10017	11003	10552	9821		10346.1	10479.2	9409.27	8555.3	9005.12	9000.82	9174.41	9226.59	9261.77
ENSMUSG00000006335	Tfpt		447	304	477	338	343	307	419	477	360		286.68	261.14	269.22	233.77	237.78	275.86	349.37	417.09	339.5
ENSMUSG00000006342	Susd2		68	204	59	2	0	25	3	0	17		43.61	175.24	33.3	1.38	0	22.46	2.5	0	16.03
ENSMUSG00000006345	Ggt1		366	1097	303	258	81	131	145	13	88		234.73	942.35	171.02	178.44	56.15	117.71	120.9	11.37	82.99
ENSMUSG00000006356	Crip2		261	121	243	191	176	184	197	206	213		167.39	103.94	137.15	132.1	122.01	165.33	164.26	180.12	200.87
ENSMUSG00000006360	Crip1		45628	32582	68527	46706	51053	38472	62481	55506	51849		29263.2	27988.8	38677.3	32302.7	35391.7	34569.2	52097.3	48534	48896.6
ENSMUSG00000006362	Cbfa2t3		270	204	312	332	364	204	179	173	108		173.16	175.24	176.1	229.62	252.34	183.31	149.25	151.27	101.85
ENSMUSG00000006369	Fbln1		341	1319	156	180	159	162	257	284	213		218.7	1133.05	88.05	124.49	110.22	145.57	214.29	248.33	200.87
ENSMUSG00000006373	Pgrmc1		2373	1616	2506	2300	1927	1793	1623	1580	1367		1521.91	1388.18	1414.41	1590.72	1335.86	1611.11	1353.27	1381.54	1289.16
ENSMUSG00000006378	Gcat		161	174	143	118	119	108	81	68	77		103.26	149.47	80.71	81.61	82.49	97.04	67.54	59.46	72.62
ENSMUSG00000006386	Tek		313	142	520	283	387	395	232	143	186		200.74	121.98	293.49	195.73	268.28	354.93	193.44	125.04	175.41
ENSMUSG00000006389	Mpl		14	6	0	28	27	0	5	22	1		8.98	5.15	0	19.37	18.72	0	4.17	19.24	0.94
ENSMUSG00000006390	Elovl1		4953	3036	5877	3893	3949	3011	3562	3698	3551		3176.57	2608	3317.04	2692.47	2737.58	2705.55	2970.03	3233.5	3348.8
ENSMUSG00000006392	Med8		1586	1107	1755	1357	1336	1024	1312	1071	1258		1017.17	950.94	990.54	938.52	926.16	920.12	1093.96	936.47	1186.37
ENSMUSG00000006395	Hyi		1530	957	1755	1405	1178	941	1221	1227	1063		981.25	822.09	990.54	971.72	816.63	845.54	1018.08	1072.88	1002.47
ENSMUSG00000006398	Cdc20		213	346	312	341	450	168	242	87	54		136.61	297.22	176.1	235.84	311.96	150.96	201.78	76.07	50.93
ENSMUSG00000006411	Nectin4		43	45	212	97	140	51	90	42	38		27.58	38.66	119.65	67.09	97.05	45.83	75.04	36.72	35.84
ENSMUSG00000006412	Pfdn2		840	638	852	668	543	508	601	617	621		538.73	548.06	480.88	462	376.43	456.47	501.12	539.5	585.64
ENSMUSG00000006418	Rnf114		4208	2899	4312	3118	3806	2718	3119	2707	2880		2698.77	2490.31	2433.73	2156.46	2638.45	2442.27	2600.65	2366.98	2716.01
ENSMUSG00000006423	Steep1		198	195	206	258	264	185	160	167	158		126.99	167.51	116.27	178.44	183.01	166.23	133.41	146.02	149
ENSMUSG00000006435	Neurl1a		2105	1232	2990	2078	1879	1080	2038	1318	1825		1350.03	1058.32	1687.58	1437.18	1302.59	970.44	1699.3	1152.45	1721.08
ENSMUSG00000006442	Srm		719	486	518	357	218	127	339	248	268		461.13	417.49	292.36	246.91	151.13	114.12	282.66	216.85	252.74
ENSMUSG00000006445	Epha2		227	231	214	96	359	91	179	182	89		145.58	198.43	120.78	66.4	248.87	81.77	149.25	159.14	83.93
ENSMUSG00000006456	Rbm14		1331	972	1664	948	931	956	1046	984	958		853.63	834.97	939.18	655.65	645.4	859.02	872.16	860.4	903.45
ENSMUSG00000006457	Actn3		0	3	0	0	15	9	0	0	5		0	2.58	0	0	10.4	8.09	0	0	4.72
ENSMUSG00000006463	Zdhhc24		1108	582	990	884	828	453	716	523	676		710.61	499.95	558.77	611.39	574	407.04	597.01	457.31	637.51
ENSMUSG00000006464	Bbs1		77	35	115	59	126	54	45	30	66		49.38	30.07	64.91	40.81	87.35	48.52	37.52	26.23	62.24
ENSMUSG00000006469	Slc34a3		0	6	0	0	0	0	0	0	0		0	5.15	0	0	0	0	0	0	0
ENSMUSG00000006471	Ndor1		337	225	279	208	247	183	176	99	101		216.13	193.28	157.47	143.86	171.23	164.44	146.75	86.56	95.25
ENSMUSG00000006476	Nsmf		1144	1113	1807	1408	1182	1204	1248	1357	1053		733.7	956.09	1019.89	973.8	819.4	1081.86	1040.59	1186.55	993.04
ENSMUSG00000006494	Pdk1		718	621	1000	864	883	511	983	780	626		460.48	533.45	564.41	597.56	612.13	459.16	819.63	682.03	590.35
ENSMUSG00000006498	Ptbp1		4446	3679	4644	3225	3775	2620	3133	2670	2537		2851.41	3160.35	2621.12	2230.47	2616.96	2354.21	2612.33	2334.63	2392.54
ENSMUSG00000006517	Mvd		1170	890	1633	1015	1051	902	959	1142	934		750.37	764.53	921.68	701.99	728.59	810.5	799.62	998.56	880.82
ENSMUSG00000006519	Cyba		2909	2607	3510	2644	2823	2503	3268	2961	2922		1865.67	2239.48	1981.08	1828.64	1957	2249.08	2724.89	2589.08	2755.62
ENSMUSG00000006526	Stimate		39	53	62	38	65	29	44	44	100		25.01	45.53	34.99	26.28	45.06	26.06	36.69	38.47	94.31
ENSMUSG00000006527	Sfmbt1		119	71	111	113	158	109	83	59	58		76.32	60.99	62.65	78.15	109.53	97.94	69.21	51.59	54.7
ENSMUSG00000006538	Ihh		29	53	18	74	13	15	33	0	1		18.6	45.53	10.16	51.18	9.01	13.48	27.52	0	0.94
ENSMUSG00000006542	Prkag3		54	5	28	0	2	10	14	0	15		34.63	4.3	15.8	0	1.39	8.99	11.67	0	14.15
ENSMUSG00000006546	Cryba2		491	236	428	381	431	394	241	353	200		314.9	202.73	241.57	263.51	298.78	354.03	200.95	308.66	188.61
ENSMUSG00000006567	Atp7b		77	138	128	164	112	52	96	69	57		49.38	118.55	72.24	113.43	77.64	46.72	80.05	60.33	53.75
ENSMUSG00000006574	Slc4a1		0	4	0	0	0	0	0	0	15		0	3.44	0	0	0	0	0	0	14.15
ENSMUSG00000006575	Rundc3a		186	82	170	190	146	118	138	64	65		119.29	70.44	95.95	131.41	101.21	106.03	115.07	55.96	61.3
ENSMUSG00000006576	Slc4a3		32	7	39	2	83	33	2	1	1		20.52	6.01	22.01	1.38	57.54	29.65	1.67	0.87	0.94
ENSMUSG00000006585	Cdt1		203	308	147	208	78	135	154	156	69		130.19	264.58	82.97	143.86	54.07	121.3	128.41	136.41	65.07
ENSMUSG00000006586	Runx1t1		317	147	237	291	181	260	150	185	108		203.31	126.28	133.77	201.26	125.48	233.62	125.07	161.76	101.85
ENSMUSG00000006587	Snai3		80	18	17	20	5	26	37	15	0		51.31	15.46	9.59	13.83	3.47	23.36	30.85	13.12	0
ENSMUSG00000006589	Aprt		3044	2708	3259	2096	2258	1937	2893	2520	2342		1952.25	2326.24	1839.41	1449.63	1565.32	1740.5	2412.21	2203.47	2208.64
ENSMUSG00000006599	Gtf2h1		633	457	574	432	625	413	489	409	482		405.97	392.57	323.97	298.78	433.27	371.1	407.73	357.63	454.55
ENSMUSG00000006611	Hfe		101	64	41	70	27	51	84	40	40		64.78	54.98	23.14	48.41	18.72	45.83	70.04	34.98	37.72
ENSMUSG00000006638	Abhd1		18	8	17	10	8	14	11	2	4		11.54	6.87	9.59	6.92	5.55	12.58	9.17	1.75	3.77
ENSMUSG00000006641	Slc5a6		154	116	145	169	134	89	95	15	116		98.77	99.65	81.84	116.88	92.89	79.97	79.21	13.12	109.39
ENSMUSG00000006642	Tcf23		40	30	4	4	30	18	20	0	9		25.65	25.77	2.26	2.77	20.8	16.17	16.68	0	8.49
ENSMUSG00000006651	Aplp1		855	486	527	811	329	586	280	515	256		548.35	417.49	297.44	560.9	228.07	526.55	233.47	450.31	241.42
ENSMUSG00000006673	Qrich1		1972	1218	2059	1989	1769	1458	1600	1327	1165		1264.73	1046.29	1162.12	1375.63	1226.33	1310.09	1334.1	1160.32	1098.66
ENSMUSG00000006675	P4htm		165	52	125	163	37	109	104	34	45		105.82	44.67	70.55	112.73	25.65	97.94	86.72	29.73	42.44
ENSMUSG00000006676	Usp19		1248	1450	2236	1413	1686	1065	1232	1386	1236		800.4	1245.59	1262.02	977.25	1168.79	956.96	1027.25	1211.91	1165.62
ENSMUSG00000006678	Pola1		166	111	165	66	125	81	63	83	36		106.46	95.35	93.13	45.65	86.65	72.78	52.53	72.57	33.95
ENSMUSG00000006699	Cdc42		6904	5095	7867	6493	6378	5111	5881	6195	5437		4427.83	4376.73	4440.21	4490.67	4421.45	4592.51	4903.64	5416.86	5127.41
ENSMUSG00000006705	Pknox1		727	547	701	710	506	523	518	467	517		466.26	469.89	395.65	491.05	350.78	469.94	431.91	408.34	487.56
ENSMUSG00000006711	D130043K22Rik		13	26	14	0	0	21	21	0	1		8.34	22.33	7.9	0	0	18.87	17.51	0	0.94
ENSMUSG00000006715	Gmnn		218	227	249	179	238	115	221	136	111		139.81	195	140.54	123.8	164.99	103.33	184.27	118.92	104.68
ENSMUSG00000006717	Acot13		1038	801	1123	982	859	684	870	883	772		665.71	688.08	633.83	679.17	595.49	614.61	725.41	772.09	728.04
ENSMUSG00000006720	Zfp184		62	30	31	56	36	29	17	38	38		39.76	25.77	17.5	38.73	24.96	26.06	14.17	33.23	35.84
ENSMUSG00000006724	Cyp27b1		0	0	12	0	0	2	0	0	0		0	0	6.77	0	0	1.8	0	0	0
ENSMUSG00000006728	Cdk4		3547	3183	3016	2512	2449	2198	2294	2149	1961		2274.84	2734.28	1702.26	1737.34	1697.73	1975.02	1912.76	1879.07	1849.34
ENSMUSG00000006731	B4galnt1		2225	2176	2246	1899	1645	1199	1495	1065	1173		1426.99	1869.24	1267.66	1313.38	1140.37	1077.37	1246.55	931.23	1106.21
ENSMUSG00000006732	Mettl1		118	99	61	65	47	74	82	38	46		75.68	85.04	34.43	44.96	32.58	66.49	68.37	33.23	43.38
ENSMUSG00000006736	Tspan31		1483	1220	1827	1209	1383	1041	1166	1177	1045		951.11	1048.01	1031.18	836.17	958.74	935.39	972.22	1029.16	985.5
ENSMUSG00000006740	Kif5b		4281	3310	5513	4299	4551	3430	4143	3746	3491		2745.59	2843.37	3111.59	2973.26	3154.91	3082.04	3454.47	3275.47	3292.22
ENSMUSG00000006763	Saal1		364	350	417	320	336	238	245	366	256		233.45	300.66	235.36	221.32	232.93	213.86	204.28	320.03	241.42
ENSMUSG00000006777	Krt23		7529	4177	10618	7349	8080	5278	6648	6328	6189		4828.67	3588.15	5992.9	5082.69	5601.34	4742.57	5543.17	5533.16	5836.59
ENSMUSG00000006782	Cnp		2959	2275	2947	1962	2722	1700	1952	1620	2077		1897.73	1954.28	1663.32	1356.95	1886.99	1527.54	1627.6	1416.52	1958.73
ENSMUSG00000006784	Odad4		50	28	73	56	40	40	64	32	31		32.07	24.05	41.2	38.73	27.73	35.94	53.36	27.98	29.23
ENSMUSG00000006800	Sulf2		186	193	228	241	237	134	85	95	84		119.29	165.79	128.69	166.68	164.3	120.41	70.87	83.07	79.22
ENSMUSG00000006818	Sod2		3912	2606	4639	3535	3613	2723	3238	2928	2684		2508.93	2238.62	2618.3	2444.87	2504.66	2446.76	2699.88	2560.22	2531.17
ENSMUSG00000006850	Tmco6		192	243	302	214	192	231	227	285	220		123.14	208.74	170.45	148.01	133.1	207.57	189.27	249.2	207.47
ENSMUSG00000006906	Stambp		823	561	776	827	684	544	567	740	481		527.83	481.91	437.98	571.97	474.17	488.81	472.77	647.05	453.61
ENSMUSG00000006920	Ezh1		1316	898	1448	1140	1000	1084	1017	638	666		844.01	771.4	817.27	788.44	693.23	974.03	847.98	557.86	628.08
ENSMUSG00000006930	Hap1		2441	1498	3609	2837	2963	1938	2007	1711	1695		1565.52	1286.82	2036.95	1962.12	2054.05	1741.4	1673.46	1496.09	1598.48
ENSMUSG00000006931	P3h4		140	81	90	84	138	83	49	127	51		89.79	69.58	50.8	58.1	95.67	74.58	40.86	111.05	48.1
ENSMUSG00000006932	Ctnnb1		2242	2207	2971	2085	1929	1346	1979	2157	2450		1437.89	1895.87	1676.86	1442.02	1337.25	1209.45	1650.11	1886.06	2310.49
ENSMUSG00000006941	Eif1b		1201	704	1214	867	1055	943	929	997	908		770.25	604.75	685.19	599.63	731.36	847.34	774.61	871.77	856.3
ENSMUSG00000006958	Chrd		13	2	1	0	0	2	0	14	0		8.34	1.72	0.56	0	0	1.8	0	12.24	0
ENSMUSG00000006998	Psmd2		5162	3929	5911	4202	4421	3536	3924	3667	4102		3310.61	3375.11	3336.23	2906.18	3064.79	3177.29	3271.87	3206.4	3868.42
ENSMUSG00000007021	Syngr3		25	0	0	3	18	3	5	11	5		16.03	0	0	2.07	12.48	2.7	4.17	9.62	4.72
ENSMUSG00000007029	Vars		1916	1953	1949	1710	1519	1246	1406	1048	1201		1228.81	1677.68	1100.03	1182.67	1053.02	1119.6	1172.34	916.36	1132.61
ENSMUSG00000007030	Vwa7		56	44	42	100	49	102	73	27	22		35.92	37.8	23.71	69.16	33.97	91.65	60.87	23.61	20.75
ENSMUSG00000007033	Hspa1l		9	1	3	1	6	5	0	0	1		5.77	0.86	1.69	0.69	4.16	4.49	0	0	0.94
ENSMUSG00000007034	Slc44a4		2615	1770	4105	2579	2758	1821	2356	1842	2055		1677.11	1520.47	2316.9	1783.68	1911.94	1636.27	1964.46	1610.63	1937.98
ENSMUSG00000007035	Msh5		56	13	55	58	90	26	40	32	37		35.92	11.17	31.04	40.11	62.39	23.36	33.35	27.98	34.89
ENSMUSG00000007036	Abhd16a		10683	7020	13690	10018	11208	7403	9231	8072	8562		6851.47	6030.36	7726.77	6928.62	7769.78	6652	7696.9	7058.1	8074.46
ENSMUSG00000007038	Neu1		2014	1154	2422	1714	1877	1259	1577	1285	1175		1291.67	991.31	1367	1185.43	1301.2	1131.28	1314.92	1123.59	1108.09
ENSMUSG00000007039	Ddah2		906	494	869	761	727	633	675	644	638		581.06	424.36	490.47	526.32	503.98	568.78	562.82	563.11	601.67
ENSMUSG00000007041	Clic1		13543	9963	16143	11508	12904	9793	12319	11504	11935		8685.71	8558.47	9111.27	7959.13	8945.5	8799.54	10271.7	10059	11255.4
ENSMUSG00000007050	Lsm2		595	423	659	488	469	341	378	388	348		381.6	363.37	371.95	337.51	325.13	306.41	315.18	339.26	328.18
ENSMUSG00000007080	Pole		1	56	43	20	17	31	1	11	12		0.64	48.11	24.27	13.83	11.78	27.86	0.83	9.62	11.32
ENSMUSG00000007097	Atp1a2		28	11	95	34	142	35	63	65	42		17.96	9.45	53.62	23.51	98.44	31.45	52.53	56.84	39.61
ENSMUSG00000007107	Atp1a4		0	0	11	0	0	0	1	0	0		0	0	6.21	0	0	0	0.83	0	0
ENSMUSG00000007122	Casq1		18	14	45	6	46	11	21	35	14		11.54	12.03	25.4	4.15	31.89	9.88	17.51	30.6	13.2
ENSMUSG00000007207	Stx1a		854	378	632	731	702	587	469	579	388		547.71	324.71	356.71	505.57	486.65	527.45	391.06	506.27	365.91
ENSMUSG00000007216	Zfp775		274	163	338	276	230	221	232	212	186		175.73	140.02	190.77	190.89	159.44	198.58	193.44	185.37	175.41
ENSMUSG00000007279	Scube2		13	0	16	26	3	3	7	0	0		8.34	0	9.03	17.98	2.08	2.7	5.84	0	0
ENSMUSG00000007338	Mrpl49		1235	907	1143	1124	968	904	880	868	766		792.06	779.14	645.12	777.38	671.05	812.29	733.75	758.97	722.38
ENSMUSG00000007379	Dennd2c		0	0	10	0	7	0	4	0	1		0	0	5.64	0	4.85	0	3.34	0	0.94
ENSMUSG00000007411	Mark3		332	322	468	267	382	279	344	265	241		212.93	276.61	264.14	184.66	264.82	250.7	286.83	231.71	227.28
ENSMUSG00000007415	Gatad1		2442	1583	2926	1937	1675	1401	1891	1758	1673		1566.16	1359.84	1651.46	1339.66	1161.17	1258.87	1576.73	1537.18	1577.74
ENSMUSG00000007440	Pcdha10		11	0	0	0	0	0	7	0	0		7.05	0	0	0	0	0	5.84	0	0
ENSMUSG00000007458	M6pr		2900	2265	3041	2614	2581	2139	2079	1979	2162		1859.9	1945.69	1716.37	1807.89	1789.24	1922.01	1733.49	1730.42	2038.89
ENSMUSG00000007476	Lrrc8a		1762	947	2075	1334	1207	1004	1147	1146	1223		1130.05	813.5	1171.15	922.62	836.73	902.15	956.38	1002.05	1153.36
ENSMUSG00000007480	Mc5r		0	2	6	0	0	0	1	3	0		0	1.72	3.39	0	0	0	0.83	2.62	0
ENSMUSG00000007564	Ppp2r1a		10691	7015	11345	8106	8638	6277	7925	7753	6924		6856.6	6026.06	6403.23	5606.25	5988.16	5640.22	6607.94	6779.16	6529.73
ENSMUSG00000007570	Fance		692	461	892	581	439	109	356	305	345		443.81	396.01	503.45	401.83	304.33	97.94	296.84	266.69	325.35
ENSMUSG00000007589	Tinf2		751	433	777	462	434	376	573	388	411		481.65	371.96	438.55	319.53	300.86	337.86	477.77	339.26	387.6
ENSMUSG00000007591	Tssk4		18	4	11	0	9	8	3	1	10		11.54	3.44	6.21	0	6.24	7.19	2.5	0.87	9.43
ENSMUSG00000007594	Hapln4		33	27	3	14	0	1	9	0	0		21.16	23.19	1.69	9.68	0	0.9	7.5	0	0
ENSMUSG00000007603	Dus3l		1135	824	1425	970	1201	747	644	658	633		727.92	707.84	804.28	670.87	832.57	671.22	536.97	575.35	596.96
ENSMUSG00000007610	Gtpbp3		383	360	605	356	301	329	295	314	301		245.63	309.25	341.47	246.22	208.66	295.62	245.97	274.56	283.86
ENSMUSG00000007613	Tgfbr1		178	409	825	733	645	410	464	336	314		114.16	351.34	465.64	506.96	447.14	368.41	386.89	293.8	296.12
ENSMUSG00000007617	Homer1		201	119	311	296	385	148	222	118	201		128.91	102.22	175.53	204.72	266.9	132.99	185.11	103.18	189.55
ENSMUSG00000007646	Rad51c		21	17	9	5	5	22	36	15	19		13.47	14.6	5.08	3.46	3.47	19.77	30.02	13.12	17.92
ENSMUSG00000007656	Arpp19		2111	1589	2240	1860	2112	1536	1691	1755	1769		1353.88	1364.99	1264.28	1286.41	1464.11	1380.18	1409.97	1534.56	1668.27
ENSMUSG00000007659	Bcl2l1		2346	1794	2197	1913	1956	1511	1540	1358	1350		1504.59	1541.09	1240.01	1323.06	1355.97	1357.72	1284.07	1187.42	1273.13
ENSMUSG00000007670	Khsrp		251	297	454	208	211	148	206	245	210		160.98	255.13	256.24	143.86	146.27	132.99	171.76	214.23	198.04
ENSMUSG00000007721	Ccdc124		1701	1193	1947	1172	1559	1107	1338	1262	1225		1090.92	1024.82	1098.91	810.58	1080.75	994.7	1115.64	1103.48	1155.25
ENSMUSG00000007739	Cct4		4822	3158	4182	3361	3721	3215	3317	3111	3003		3092.56	2712.8	2360.36	2324.53	2579.53	2888.85	2765.75	2720.23	2832
ENSMUSG00000007777	0610009B22Rik		884	514	655	694	769	531	520	531	523		566.95	441.54	369.69	479.98	533.1	477.13	433.58	464.3	493.22
ENSMUSG00000007783	Cpt1c		69	35	51	80	67	42	58	46	29		44.25	30.07	28.78	55.33	46.45	37.74	48.36	40.22	27.35
ENSMUSG00000007812	Zfp655		556	354	688	701	634	351	503	430	399		356.59	304.09	388.31	484.82	439.51	315.39	419.41	375.99	376.28
ENSMUSG00000007815	Rhoa		4870	3050	4448	3319	3573	2405	3244	2658	2802		3123.34	2620.03	2510.49	2295.48	2476.93	2161.02	2704.88	2324.14	2642.45
ENSMUSG00000007817	Zmiz1		2229	2266	4562	2580	2649	1361	2075	2633	2680		1429.55	1946.55	2574.84	1784.37	1836.38	1222.93	1730.16	2302.28	2527.4
ENSMUSG00000007827	Ankrd26		89	91	105	69	106	74	61	85	36		57.08	78.17	59.26	47.72	73.48	66.49	50.86	74.32	33.95
ENSMUSG00000007833	Aldh16a1		1942	1450	2171	1201	1678	1038	1200	1395	1070		1245.49	1245.59	1225.33	830.63	1163.25	932.7	1000.57	1219.78	1009.07
ENSMUSG00000007836	Hnrnpa0		142	114	174	154	162	107	122	85	59		91.07	97.93	98.21	106.51	112.3	96.15	101.72	74.32	55.64
ENSMUSG00000007837	Prrg2		1415	775	1600	1064	836	1040	1027	702	864		907.5	665.74	903.06	735.88	579.54	934.5	856.32	613.82	814.8
ENSMUSG00000007850	Hnrnph1		1170	1046	1589	1307	1506	1018	1139	1040	830		750.37	898.54	896.85	903.94	1044.01	914.73	949.71	909.37	782.74
ENSMUSG00000007867	Ift43		474	452	581	346	464	315	446	407	433		304	388.28	327.92	239.3	321.66	283.04	371.88	355.88	408.34
ENSMUSG00000007872	Id3		921	736	676	555	532	255	621	256	215		590.68	632.24	381.54	383.85	368.8	229.13	517.8	223.84	202.76
ENSMUSG00000007877	Tcap		5	1	0	0	0	0	0	0	6		3.21	0.86	0	0	0	0	0	0	5.66
ENSMUSG00000007880	Arid1a		1526	1332	2115	1438	2112	1279	1504	1330	1257		978.69	1144.22	1193.73	994.55	1464.11	1149.25	1254.05	1162.94	1185.42
ENSMUSG00000007888	Crlf1		5	8	3	8	0	0	2	0	0		3.21	6.87	1.69	5.53	0	0	1.67	0	0
ENSMUSG00000007891	Ctsd		5227	3812	5874	4288	3742	3317	3779	3230	3254		3352.3	3274.6	3315.34	2965.65	2594.08	2980.5	3150.97	2824.29	3068.71
ENSMUSG00000007892	Rplp1		11611	11160	15349	10452	11797	8442	10668	8926	9267		7446.64	9586.72	8663.12	7228.78	8178.09	7585.59	8895.08	7804.83	8739.32
ENSMUSG00000007950	Abhd8		487	347	433	296	325	317	371	237	287		312.33	298.08	244.39	204.72	225.3	284.84	309.34	207.23	270.66
ENSMUSG00000007987	Ift22		537	381	587	580	556	491	382	400	386		344.4	327.29	331.31	401.14	385.44	441.19	318.52	349.76	364.02
ENSMUSG00000007989	Fzd3		81	34	71	73	79	39	29	20	23		51.95	29.21	40.07	50.49	54.77	35.04	24.18	17.49	21.69
ENSMUSG00000008028	1700008O03Rik		25	14	2	12	9	15	14	15	10		16.03	12.03	1.13	8.3	6.24	13.48	11.67	13.12	9.43
ENSMUSG00000008035	Mid1ip1		4438	2656	4580	3335	3315	3058	3096	2988	2576		2846.28	2281.57	2585	2306.54	2298.07	2747.78	2581.47	2612.68	2429.32
ENSMUSG00000008036	Ap2s1		3263	2644	4136	2881	3162	2487	2992	2741	2790		2092.7	2271.26	2334.4	1992.55	2192.01	2234.7	2494.76	2396.71	2631.13
ENSMUSG00000008090	Fgfrl1		49	93	23	7	28	10	54	75	15		31.43	79.89	12.98	4.84	19.41	8.99	45.03	65.58	14.15
ENSMUSG00000008129	Brme1		0	4	0	40	14	7	15	20	2		0	3.44	0	27.66	9.71	6.29	12.51	17.49	1.89
ENSMUSG00000008136	Fhl2		853	738	765	785	799	689	614	613	454		547.07	633.96	431.77	542.92	553.89	619.1	511.96	536	428.15
ENSMUSG00000008140	Emc10		2657	2661	3381	1719	1547	842	1512	1950	2848		1704.05	2285.87	1908.27	1188.89	1072.43	756.58	1260.72	1705.07	2685.83
ENSMUSG00000008153	Clstn3		1	4	0	11	1	18	0	0	0		0.64	3.44	0	7.61	0.69	16.17	0	0	0
ENSMUSG00000008167	Fbxw9		1538	858	1517	1262	1002	1045	1087	1217	976		986.39	737.04	856.21	872.82	694.62	938.99	906.35	1064.14	920.42
ENSMUSG00000008193	Spib		34889	18821	36804	23654	26628	18653	24184	20188	22788		22375.8	16167.7	20772.5	16359.5	18459.5	16760.7	20164.8	17652.2	21490.4
ENSMUSG00000008200	Fnbp4		946	872	1234	1154	1209	830	865	892	798		606.71	749.07	696.48	798.13	838.12	745.8	721.25	779.96	752.56
ENSMUSG00000008206	Cers4		162	190	109	112	131	108	107	128	67		103.9	163.21	61.52	77.46	90.81	97.04	89.22	111.92	63.18
ENSMUSG00000008226	Scrn3		384	196	251	297	216	258	236	262	176		246.28	168.37	141.67	205.41	149.74	231.83	196.78	229.09	165.98
ENSMUSG00000008301	Phax		913	671	902	781	700	639	594	433	598		585.55	576.41	509.1	540.15	485.26	574.18	495.28	378.61	563.95
ENSMUSG00000008305	Tle1		110	67	114	52	92	96	75	52	55		70.55	57.55	64.34	35.96	63.78	86.26	62.54	45.47	51.87
ENSMUSG00000008307	1700109H08Rik		31	30	55	29	76	22	17	23	7		19.88	25.77	31.04	20.06	52.69	19.77	14.17	20.11	6.6
ENSMUSG00000008318	Relt		57	42	102	45	5	41	31	49	12		36.56	36.08	57.57	31.12	3.47	36.84	25.85	42.85	11.32
ENSMUSG00000008333	Snrpb2		300	193	277	289	299	191	171	159	193		192.4	165.79	156.34	199.88	207.28	171.62	142.58	139.03	182.01
ENSMUSG00000008348	Ubc		623	391	639	600	612	397	394	464	434		399.56	335.88	360.66	414.97	424.26	356.73	328.52	405.72	409.29
ENSMUSG00000008373	Prpf31		829	736	944	764	701	557	576	604	601		531.67	632.24	532.8	528.4	485.96	500.49	480.27	528.13	566.78
ENSMUSG00000008384	Sertad1		831	767	1245	848	850	634	711	547	677		532.96	658.87	702.69	586.49	589.25	569.68	592.84	478.29	638.45
ENSMUSG00000008393	Carhsp1		1891	1431	1769	1369	1376	1185	1216	1210	1244		1212.78	1229.26	998.44	946.82	953.89	1064.79	1013.91	1058.01	1173.16
ENSMUSG00000008398	Elk3		22	31	61	20	32	13	11	24	6		14.11	26.63	34.43	13.83	22.18	11.68	9.17	20.99	5.66
ENSMUSG00000008429	Herpud2		249	290	366	197	145	73	163	208	256		159.69	249.12	206.57	136.25	100.52	65.59	135.91	181.87	241.42
ENSMUSG00000008435	Rdh13		1558	871	1300	972	888	839	966	885	889		999.21	748.21	733.73	672.25	615.59	753.89	805.46	773.84	838.38
ENSMUSG00000008438	Adam21		5	0	4	6	0	7	5	0	0		3.21	0	2.26	4.15	0	6.29	4.17	0	0
ENSMUSG00000008450	Nutf2		180	120	154	135	125	79	107	91	97		115.44	103.08	86.92	93.37	86.65	70.99	89.22	79.57	91.48
ENSMUSG00000008461	Fut1		34	42	42	3	10	12	20	0	6		21.81	36.08	23.71	2.07	6.93	10.78	16.68	0	5.66
ENSMUSG00000008475	Arpc5		8883	6546	10787	8965	8616	6838	7531	7625	7370		5697.05	5623.18	6088.29	6200.35	5972.91	6144.31	6279.42	6667.24	6950.34
ENSMUSG00000008482	Rnf151		0	0	0	0	0	0	8	0	0		0	0	0	0	0	0	6.67	0	0
ENSMUSG00000008489	Elavl2		7	0	0	4	0	0	6	0	0		4.49	0	0	2.77	0	0	5	0	0
ENSMUSG00000008496	Pou2f2		4	1	0	0	1	0	9	1	0		2.57	0.86	0	0	0.69	0	7.5	0.87	0
ENSMUSG00000008540	Mgst1		831	1018	764	847	483	586	883	820	675		532.96	874.49	431.21	585.8	334.83	526.55	736.25	717	636.56
ENSMUSG00000008575	Nfib		195	122	165	183	249	128	121	41	56		125.06	104.8	93.13	126.57	172.62	115.01	100.89	35.85	52.81
ENSMUSG00000008601	Rab25		11321	7538	14352	8923	10317	7511	8740	8246	7910		7260.65	6475.33	8100.41	6171.3	7152.1	6749.04	7287.5	7210.24	7459.59
ENSMUSG00000008604	Ubqln4		884	585	1045	741	800	596	670	687	663		566.95	502.53	589.81	512.49	554.59	535.54	558.65	600.71	625.25
ENSMUSG00000008668	Rps18		6347	5236	6700	5048	5781	3956	4482	3953	3994		4070.6	4497.85	3781.54	3491.28	4007.59	3554.68	3737.14	3456.47	3766.57
ENSMUSG00000008682	Rpl10		8085	5971	8456	6989	6871	5220	5468	5693	5191		5185.26	5129.24	4772.65	4833.71	4763.22	4690.45	4559.27	4977.92	4895.41
ENSMUSG00000008683	Rps15a		3164	2570	2966	2657	2883	2315	2348	2034	2108		2029.21	2207.69	1674.04	1837.63	1998.6	2080.15	1957.79	1778.51	1987.97
ENSMUSG00000008690	Ncaph2		2224	1700	2766	1810	2227	1335	1701	1254	1321		1426.35	1460.34	1561.16	1251.83	1543.83	1199.57	1418.31	1096.49	1245.78
ENSMUSG00000008730	Hipk1		1222	1190	2549	1942	2095	1445	1557	1623	1390		783.72	1022.24	1438.68	1343.12	1452.33	1298.41	1298.24	1419.14	1310.85
ENSMUSG00000008734	Gprc5b		44	30	69	87	52	73	64	77	16		28.22	25.77	38.94	60.17	36.05	65.59	53.36	67.33	15.09
ENSMUSG00000008763	Man1a2		880	896	1369	1315	950	958	1094	1074	837		564.38	769.69	772.68	909.48	658.57	860.81	912.19	939.1	789.34
ENSMUSG00000008822	Acyp1		196	92	176	129	108	113	145	158	112		125.7	79.03	99.34	89.22	74.87	101.54	120.9	138.15	105.62
ENSMUSG00000008855	Hdac5		896	868	1377	1240	1018	1246	1300	920	944		574.64	745.63	777.19	857.61	705.71	1119.6	1083.95	804.44	890.25
ENSMUSG00000008859	Rala		1814	1355	1908	1734	1911	1054	1641	1785	1533		1163.4	1163.98	1076.89	1199.26	1324.77	947.08	1368.28	1560.79	1445.71
ENSMUSG00000008892	Vdac3		4796	3491	5600	4367	4626	3386	4325	4401	4403		3075.88	2998.86	3160.69	3020.29	3206.9	3042.5	3606.23	3848.2	4152.28
ENSMUSG00000008932	Slc1a7		0	4	0	1	0	0	0	0	0		0	3.44	0	0.69	0	0	0	0	0
ENSMUSG00000008958	Vps72		1898	1359	2156	1411	1576	1408	1533	1267	1170		1217.27	1167.41	1216.87	975.87	1092.54	1265.16	1278.23	1107.86	1103.38
ENSMUSG00000008976	Gabpa		225	263	371	319	315	258	309	252	241		144.3	225.92	209.4	220.63	218.37	231.83	257.65	220.35	227.28
ENSMUSG00000008999	Bmp7		403	220	240	186	336	215	146	168	157		258.46	188.99	135.46	128.64	232.93	193.19	121.74	146.9	148.06
ENSMUSG00000009013	Dynll1		2188	1872	3255	2163	2065	1957	2675	2660	2739		1403.26	1608.09	1837.15	1495.97	1431.53	1758.47	2230.44	2325.88	2583.04
ENSMUSG00000009030	Pdcl		1464	1188	1847	1872	1710	1303	1379	1591	1370		938.93	1020.52	1042.46	1294.71	1185.43	1170.82	1149.82	1391.16	1291.99
ENSMUSG00000009035	Tmem184b		1874	1323	2417	2114	1816	1664	1890	1848	1401		1201.88	1136.49	1364.18	1462.08	1258.91	1495.19	1575.9	1615.88	1321.22
ENSMUSG00000009070	Rsph14		0	0	0	0	0	0	0	11	0		0	0	0	0	0	0	0	9.62	0
ENSMUSG00000009073	Nf2		1612	1751	2644	1988	1959	1616	1776	1675	1464		1033.85	1504.15	1492.3	1374.93	1358.05	1452.06	1480.85	1464.61	1380.64
ENSMUSG00000009075	Cabp7		34	33	30	31	30	16	23	23	15		21.81	28.35	16.93	21.44	20.8	14.38	19.18	20.11	14.15
ENSMUSG00000009076	Zmat5		625	372	540	428	596	349	429	475	533		400.84	319.56	304.78	296.01	413.17	313.6	357.7	415.34	502.65
ENSMUSG00000009079	Ewsr1		6544	4850	6871	4911	4821	3794	4235	4145	3977		4196.95	4166.27	3878.06	3396.53	3342.08	3409.11	3531.18	3624.36	3750.54
ENSMUSG00000009090	Ap1b1		5420	3693	7826	5849	5371	4132	4524	3897	4133		3476.08	3172.38	4417.07	4045.27	3723.36	3712.83	3772.16	3407.51	3897.66
ENSMUSG00000009092	Derl3		14	38	40	29	15	41	18	5	11		8.98	32.64	22.58	20.06	10.4	36.84	15.01	4.37	10.37
ENSMUSG00000009108	Gnat2		1	16	12	1	2	22	10	0	6		0.64	13.74	6.77	0.69	1.39	19.77	8.34	0	5.66
ENSMUSG00000009112	Bcl2l13		743	780	1037	887	966	698	630	696	747		476.52	670.04	585.29	613.46	669.66	627.19	525.3	608.58	704.46
ENSMUSG00000009114	2610028H24Rik		0	0	0	0	0	0	0	0	0		0	0	0	0	0	0	0	0	0
ENSMUSG00000009145	Dqx1		1252	1169	1636	1137	1222	1184	1360	1214	1007		802.96	1004.2	923.37	786.37	847.13	1063.89	1133.98	1061.51	949.66
ENSMUSG00000009207	Lnpk		197	152	263	160	187	149	144	182	121		126.34	130.57	148.44	110.66	129.63	133.88	120.07	159.14	114.11
ENSMUSG00000009210	Prr29		0	0	2	7	0	4	0	0	2		0	0	1.13	4.84	0	3.59	0	0	1.89
ENSMUSG00000009216	Fam163b		0	0	0	0	0	0	0	1	10		0	0	0	0	0	0	0	0.87	9.43
ENSMUSG00000009246	Trpm5		51715	30610	75439	47668	58090	37485	44278	41143	38507		33167.1	26294.8	42578.5	32968	40270	33682.3	36919.4	35975.1	36314.3
ENSMUSG00000009248	Ascl2		1853	1110	1726	1271	1335	1095	990	1049	944		1188.41	953.52	974.17	879.05	925.47	983.92	825.47	917.24	890.25
ENSMUSG00000009281	Rarres2		0	0	0	1	0	0	0	39	0		0	0	0	0.69	0	0	0	34.1	0
ENSMUSG00000009291	Pttg1ip		3539	2448	3500	3042	2765	2168	2570	2034	2112		2269.71	2102.89	1975.43	2103.9	1916.79	1948.07	2142.89	1778.51	1991.74
ENSMUSG00000009292	Trpm2		102	47	87	151	90	94	55	102	16		65.42	40.37	49.1	104.43	62.39	84.46	45.86	89.19	15.09
ENSMUSG00000009293	Ube2g2		1464	802	1369	1110	978	1017	1148	722	1056		938.93	688.94	772.68	767.69	677.98	913.83	957.21	631.31	995.87
ENSMUSG00000009356	Lpo		0	3	0	0	0	0	5	22	0		0	2.58	0	0	0	0	4.17	19.24	0
ENSMUSG00000009376	Met		67	121	88	86	84	66	135	118	28		42.97	103.94	49.67	59.48	58.23	59.3	112.56	103.18	26.41
ENSMUSG00000009378	Slc16a12		31	37	21	48	4	15	25	33	10		19.88	31.78	11.85	33.2	2.77	13.48	20.85	28.85	9.43
ENSMUSG00000009394	Syn2		16	11	1	7	19	13	14	10	8		10.26	9.45	0.56	4.84	13.17	11.68	11.67	8.74	7.54
ENSMUSG00000009406	Elk1		150	120	260	172	261	169	75	144	87		96.2	103.08	146.75	118.96	180.93	151.86	62.54	125.91	82.05
ENSMUSG00000009418	Nav1		181	140	293	242	313	260	275	154	108		116.08	120.26	165.37	167.37	216.98	233.62	229.3	134.66	101.85
ENSMUSG00000009470	Tnpo1		435	485	737	635	623	442	516	402	445		278.98	416.63	415.97	439.18	431.89	397.16	430.25	351.51	419.66
ENSMUSG00000009535	Rnmt		441	289	470	379	327	241	355	238	227		282.83	248.26	265.27	262.12	226.69	216.55	296	208.11	214.07
ENSMUSG00000009545	Kcnq1		8144	4384	9222	6252	7999	5542	4668	5093	4039		5223.1	3765.97	5204.99	4323.99	5545.18	4979.79	3892.22	4453.28	3809.01
ENSMUSG00000009549	Srp14		2883	1814	3053	2185	2461	1970	2156	2140	2109		1848.99	1558.27	1723.14	1511.18	1706.05	1770.15	1797.69	1871.2	1988.91
ENSMUSG00000009555	Cdk9		190	114	209	117	141	79	145	130	134		121.86	97.93	117.96	80.92	97.75	70.99	120.9	113.67	126.37
ENSMUSG00000009563	Tor2a		1626	1344	1611	1251	1626	1108	1157	980	980		1042.82	1154.53	909.26	865.21	1127.2	995.6	964.72	856.9	924.2
ENSMUSG00000009566	Fpgs		325	219	265	164	240	169	184	180	139		208.44	188.13	149.57	113.43	166.38	151.86	153.42	157.39	131.09
ENSMUSG00000009569	Mrtfb		878	739	1314	941	1111	716	773	874	754		563.1	634.82	741.63	650.81	770.18	643.36	644.53	764.22	711.07
ENSMUSG00000009575	Cbx5		1598	1049	1724	1398	1606	1031	1222	1079	1075		1024.87	901.12	973.04	966.88	1113.34	926.41	1018.92	943.47	1013.79
ENSMUSG00000009585	Apobec3		1229	782	736	878	828	946	779	740	616		788.21	671.76	415.41	607.24	574	850.03	649.54	647.05	580.92
ENSMUSG00000009614	Sardh		0	32	17	34	0	0	6	0	0		0	27.49	9.59	23.51	0	0	5	0	0
ENSMUSG00000009621	Vav2		204	189	180	107	141	150	90	126	144		130.83	162.36	101.59	74	97.75	134.78	75.04	110.17	135.8
ENSMUSG00000009630	Ppp2cb		74	67	74	101	102	61	99	90	82		47.46	57.55	41.77	69.85	70.71	54.81	82.55	78.7	77.33
ENSMUSG00000009633	G0s2		0	0	3	0	0	0	14	0	0		0	0	1.69	0	0	0	11.67	0	0
ENSMUSG00000009640	Dmap1		823	525	822	452	506	530	532	513	521		527.83	450.99	463.94	312.61	350.78	476.23	443.59	448.56	491.33
ENSMUSG00000009646	Pla2g12b		218	289	150	93	98	85	101	42	73		139.81	248.26	84.66	64.32	67.94	76.38	84.21	36.72	68.84
ENSMUSG00000009647	Mcu		4231	2167	4043	3008	2503	1293	2310	1783	1869		2713.52	1861.51	2281.91	2080.38	1735.17	1161.83	1926.1	1559.04	1762.58
ENSMUSG00000009654	Oit3		8	0	0	0	4	0	0	0	5		5.13	0	0	0	2.77	0	0	0	4.72
ENSMUSG00000009681	Bcr		145	144	248	148	96	121	108	71	143		92.99	123.7	139.97	102.36	66.55	108.73	90.05	62.08	134.86
ENSMUSG00000009687	Fxyd5		56	7	65	1	13	11	28	10	19		35.92	6.01	36.69	0.69	9.01	9.88	23.35	8.74	17.92
ENSMUSG00000009731	Kcnd1		15	10	15	44	0	14	16	36	12		9.62	8.59	8.47	30.43	0	12.58	13.34	31.48	11.32
ENSMUSG00000009733	Tfcp2		289	236	401	257	435	196	218	251	171		185.35	202.73	226.33	177.75	301.56	176.12	181.77	219.47	161.26
ENSMUSG00000009734	Pou6f2		0	0	4	3	0	0	0	0	0		0	0	2.26	2.07	0	0	0	0	0
ENSMUSG00000009739	Pou6f1		20	27	3	24	25	48	4	15	9		12.83	23.19	1.69	16.6	17.33	43.13	3.34	13.12	8.49
ENSMUSG00000009741	Ubp1		484	240	405	333	315	243	249	264	244		310.41	206.17	228.59	230.31	218.37	218.35	207.62	230.84	230.11
ENSMUSG00000009772	Nuak2		1015	818	1114	793	908	648	545	412	588		650.96	702.68	628.75	548.45	629.46	582.26	454.43	360.25	554.52
ENSMUSG00000009828	Cilk1		508	507	615	546	491	438	537	530	377		325.8	435.53	347.11	377.62	340.38	393.57	447.76	463.43	355.53
ENSMUSG00000009863	Sdhb		5573	5246	6187	4566	4891	4148	4985	4459	4832		3574.21	4506.45	3492	3157.92	3390.61	3727.2	4156.54	3898.92	4556.86
ENSMUSG00000009894	Snap47		1505	1036	1541	1283	1392	1166	1151	1020	1041		965.22	889.95	869.76	887.34	964.98	1047.71	959.72	891.88	981.72
ENSMUSG00000009905	Kdsr		507	324	462	424	431	320	369	256	215		325.16	278.32	260.76	293.25	298.78	287.54	307.68	223.84	202.76
ENSMUSG00000009907	Vps4b		2105	1825	2374	2257	1685	1526	1870	2117	1606		1350.03	1567.72	1339.91	1560.98	1168.1	1371.19	1559.22	1851.09	1514.55
ENSMUSG00000009927	Rps25		3673	3242	4104	3144	3627	2708	3083	2728	2681		2355.65	2784.96	2316.34	2174.44	2514.36	2433.28	2570.64	2385.34	2528.34
ENSMUSG00000009941	Nxf2		1	1	9	0	0	0	5	0	0		0.64	0.86	5.08	0	0	0	4.17	0	0
ENSMUSG00000009995	Tafazzin		1943	1505	2122	2124	1755	1495	1752	1458	1365		1246.13	1292.83	1197.68	1468.99	1216.63	1343.34	1460.83	1274.86	1287.27
ENSMUSG00000010021	Kif19a		36	39	25	13	39	52	13	73	20		23.09	33.5	14.11	8.99	27.04	46.72	10.84	63.83	18.86
ENSMUSG00000010025	Aldh3a2		9448	5781	9974	8031	8398	6772	6578	6024	5870		6059.41	4966.02	5629.42	5554.38	5821.79	6085.01	5484.8	5267.34	5535.75
ENSMUSG00000010045	Tmem115		2051	1233	1991	1522	1405	1352	1375	1221	1430		1315.39	1059.18	1123.74	1052.64	973.99	1214.85	1146.49	1067.63	1348.57
ENSMUSG00000010047	Hyal2		3531	2176	3534	2584	2418	2140	2581	2453	2229		2264.58	1869.24	1994.62	1787.14	1676.24	1922.91	2152.06	2144.88	2102.08
ENSMUSG00000010048	Ifrd2		420	373	514	393	446	362	332	292	280		269.36	320.42	290.11	271.81	309.18	325.28	276.82	255.32	264.06
ENSMUSG00000010051	Hyal1		238	194	274	138	210	272	233	180	165		152.64	166.65	154.65	95.44	145.58	244.41	194.28	157.39	155.6
ENSMUSG00000010054	Tusc2		1331	913	1206	983	972	578	839	862	907		853.63	784.29	680.68	679.86	673.82	519.36	699.57	753.73	855.35
ENSMUSG00000010057	Nprl2		979	589	832	702	684	560	824	688	552		627.87	505.97	469.59	485.52	474.17	503.19	687.06	601.58	520.57
ENSMUSG00000010064	Slc38a3		17	0	0	0	0	4	0	0	0		10.9	0	0	0	0	3.59	0	0	0
ENSMUSG00000010066	Cacna2d2		622	661	1273	625	1045	667	795	781	791		398.92	567.82	718.49	432.26	724.43	599.34	662.88	682.9	745.96
ENSMUSG00000010067	Rassf1		556	340	677	561	389	320	392	391	376		356.59	292.07	382.11	388	269.67	287.54	326.85	341.89	354.59
ENSMUSG00000010080	Epn3		13	72	9	32	80	34	13	0	3		8.34	61.85	5.08	22.13	55.46	30.55	10.84	0	2.83
ENSMUSG00000010086	Rnf112		21	20	60	75	10	31	10	11	3		13.47	17.18	33.86	51.87	6.93	27.86	8.34	9.62	2.83
ENSMUSG00000010095	Slc3a2		1684	1697	1611	1193	998	1078	893	848	778		1080.02	1457.77	909.26	825.1	691.85	968.64	744.59	741.48	733.7
ENSMUSG00000010097	Nxf1		2198	1340	1952	1766	1833	1635	1472	1800	1394		1409.67	1151.09	1101.73	1221.4	1270.7	1469.14	1227.37	1573.91	1314.62
ENSMUSG00000010110	Stx5a		1429	920	1401	1251	1094	946	923	923	826		916.48	790.3	790.74	865.21	758.4	850.03	769.61	807.06	778.97
ENSMUSG00000010122	Slc47a1		0	42	8	13	0	0	2	0	0		0	36.08	4.52	8.99	0	0	1.67	0	0
ENSMUSG00000010136	Pifo		0	0	0	10	0	0	1	0	0		0	0	0	6.92	0	0	0.83	0	0
ENSMUSG00000010154	Spire2		549	322	409	375	326	260	385	398	461		352.1	276.61	230.84	259.36	225.99	233.62	321.02	348.01	434.75
ENSMUSG00000010175	Prox1		1863	1577	3602	2591	2769	1812	1874	1710	1603		1194.82	1354.68	2033	1791.98	1919.57	1628.18	1562.56	1495.21	1511.72
ENSMUSG00000010277	Bltp2		999	2042	3040	2404	2000	1280	1621	1651	1456		640.7	1754.13	1715.81	1662.65	1386.47	1150.15	1351.61	1443.62	1373.09
ENSMUSG00000010290	AI597479		406	277	379	313	480	225	271	229	312		260.39	237.95	213.91	216.48	332.75	202.17	225.96	200.24	294.23
ENSMUSG00000010307	Tmem86a		2750	1682	1729	1684	2256	1658	1123	982	949		1763.69	1444.88	975.86	1164.68	1563.94	1489.8	936.37	858.65	894.96
ENSMUSG00000010311	Optc		0	0	0	0	0	0	0	0	0		0	0	0	0	0	0	0	0	0
ENSMUSG00000010342	Tex14		5	0	0	5	1	0	7	0	0		3.21	0	0	3.46	0.69	0	5.84	0	0
ENSMUSG00000010358	Ifi35		2055	1392	2215	1886	1897	1288	1471	1364	1495		1317.96	1195.76	1250.17	1304.39	1315.07	1157.34	1226.53	1192.67	1409.87
ENSMUSG00000010362	Rdm1		333	262	403	201	302	200	245	150	170		213.57	225.06	227.46	139.02	209.36	179.71	204.28	131.16	160.32
ENSMUSG00000010376	Nedd8		3713	2719	4007	3207	3080	2678	3221	3220	3193		2381.31	2335.69	2261.59	2218.02	2135.16	2406.33	2685.7	2815.54	3011.18
ENSMUSG00000010392	Gosr1		1034	731	1207	1103	904	823	882	755	724		663.15	627.95	681.24	762.85	626.68	739.51	735.42	660.17	682.77
ENSMUSG00000010406	Mrpl52		1944	1349	2282	1732	1747	1353	1666	1394	1418		1246.77	1158.82	1287.98	1197.88	1211.08	1215.74	1389.13	1218.9	1337.26
ENSMUSG00000010435	Spaca7		0	2	0	0	1	0	7	0	0		0	1.72	0	0	0.69	0	5.84	0	0
ENSMUSG00000010453	Kansl3		1326	823	1208	1356	1232	811	1034	728	801		850.42	706.98	681.81	937.83	854.07	728.73	862.16	636.56	755.39
ENSMUSG00000010492	Uckl1os		7	26	19	21	65	35	33	5	29		4.49	22.33	10.72	14.52	45.06	31.45	27.52	4.37	27.35
ENSMUSG00000010505	Myt1		187	90	142	252	216	199	113	199	53		119.93	77.31	80.15	174.29	149.74	178.81	94.22	174	49.98
ENSMUSG00000010517	Faf1		328	730	1032	402	313	138	382	855	1165		210.36	627.09	582.47	278.03	216.98	124	318.52	747.61	1098.66
ENSMUSG00000010538	Tsacc		70	21	63	27	27	29	47	58	27		44.89	18.04	35.56	18.67	18.72	26.06	39.19	50.71	25.46
ENSMUSG00000010554	Mettl16		623	332	578	521	274	360	339	303	353		399.56	285.2	326.23	360.33	189.95	323.48	282.66	264.94	332.9
ENSMUSG00000010601	Apol7a		582	405	684	515	754	226	430	375	320		373.26	347.91	386.06	356.18	522.7	203.07	358.54	327.9	301.78
ENSMUSG00000010607	Pigyl		1425	1086	1556	1323	1297	953	1078	1073	1146		913.91	932.9	878.22	915.01	899.13	856.32	898.85	938.22	1080.74
ENSMUSG00000010608	Rbm25		1426	1274	1983	1721	1662	1155	1216	1087	1167		914.56	1094.4	1119.22	1190.27	1152.16	1037.83	1013.91	950.46	1100.55
ENSMUSG00000010609	Psen2		651	433	655	546	456	323	482	322	400		417.51	371.96	369.69	377.62	316.12	290.23	401.9	281.55	377.22
ENSMUSG00000010651	Acaa1b		3	30	7	1	14	10	4	1	0		1.92	25.77	3.95	0.69	9.71	8.99	3.34	0.87	0
ENSMUSG00000010660	Plcd1		24	143	71	112	133	35	46	43	45		15.39	122.84	40.07	77.46	92.2	31.45	38.36	37.6	42.44
ENSMUSG00000010663	Fads1		492	332	338	402	224	363	232	320	146		315.54	285.2	190.77	278.03	155.28	326.18	193.44	279.81	137.69
ENSMUSG00000010721	Lmbr1		192	127	216	193	145	661	735	763	663		123.14	109.1	121.91	133.48	100.52	593.94	612.85	667.16	625.25
ENSMUSG00000010751	Tnfrsf22		0	0	9	11	20	7	1	0	7		0	0	5.08	7.61	13.86	6.29	0.83	0	6.6
ENSMUSG00000010755	Cars		583	533	632	518	471	406	519	283	528		373.9	457.86	356.71	358.26	326.51	364.81	432.75	247.45	497.93
ENSMUSG00000010760	Phlda2		28	10	22	13	25	12	33	30	9		17.96	8.59	12.42	8.99	17.33	10.78	27.52	26.23	8.49
ENSMUSG00000010803	Gabra1		122	23	67	158	149	137	57	30	52		78.24	19.76	37.82	109.28	103.29	123.1	47.53	26.23	49.04
ENSMUSG00000010825	Grid2ip		22	4	0	0	0	9	4	0	10		14.11	3.44	0	0	0	8.09	3.34	0	9.43
ENSMUSG00000010830	Kdelr3		622	486	803	708	521	363	596	256	549		398.92	417.49	453.22	489.66	361.18	326.18	496.95	223.84	517.74
ENSMUSG00000010911	Apip		502	296	538	391	417	371	452	433	427		321.95	254.27	303.65	270.42	289.08	333.36	376.88	378.61	402.69
ENSMUSG00000010914	Pdhx		631	401	612	396	448	433	391	444	527		404.69	344.47	345.42	273.88	310.57	389.07	326.02	388.23	496.99
ENSMUSG00000010936	Vac14		129	157	246	154	211	132	128	218	126		82.73	134.87	138.84	106.51	146.27	118.61	106.73	190.62	118.83
ENSMUSG00000011008	Mcoln2		32	72	36	48	52	31	41	14	33		20.52	61.85	20.32	33.2	36.05	27.86	34.19	12.24	31.12
ENSMUSG00000011034	Slc5a1		1621	4207	1108	1453	677	1387	996	364	500		1039.62	3613.92	625.37	1004.92	469.32	1246.29	830.47	318.28	471.53
ENSMUSG00000011096	Akt1s1		1005	823	1174	993	765	754	736	766	585		644.55	706.98	662.62	686.78	530.32	677.51	613.68	669.78	551.69
ENSMUSG00000011114	Tbrg1		3139	2430	3228	2886	2430	2088	2427	2375	2065		2013.18	2087.43	1821.91	1996.01	1684.56	1876.18	2023.66	2076.68	1947.41
ENSMUSG00000011118	Panx3		0	0	0	0	6	0	0	0	0		0	0	0	0	4.16	0	0	0	0
ENSMUSG00000011148	Adssl1		18	3	0	0	3	0	0	9	7		11.54	2.58	0	0	2.08	0	0	7.87	6.6
ENSMUSG00000011158	Brf1		626	661	914	556	487	314	360	514	554		401.48	567.82	515.87	384.54	337.61	282.15	300.17	449.44	522.45
ENSMUSG00000011179	Odc1		160	170	191	102	173	77	137	109	175		102.61	146.03	107.8	70.54	119.93	69.19	114.23	95.31	165.04
ENSMUSG00000011254	Thg1l		108	129	137	145	180	63	128	119	69		69.27	110.81	77.32	100.28	124.78	56.61	106.73	104.05	65.07
ENSMUSG00000011256	Adam19		0	0	28	0	8	17	3	0	2		0	0	15.8	0	5.55	15.28	2.5	0	1.89
ENSMUSG00000011257	Pabpc4		35	46	66	77	75	19	44	44	35		22.45	39.52	37.25	53.25	51.99	17.07	36.69	38.47	33.01
ENSMUSG00000011267	Zfp296		140	136	315	168	243	106	112	127	133		89.79	116.83	177.79	116.19	168.46	95.25	93.39	111.05	125.43
ENSMUSG00000011305	Plin5		33	0	28	1	14	5	4	0	4		21.16	0	15.8	0.69	9.71	4.49	3.34	0	3.77
ENSMUSG00000011306	Sugp1		1284	997	1445	1007	915	804	944	832	853		823.48	856.45	815.57	696.46	634.31	722.44	787.12	727.49	804.43
ENSMUSG00000011382	Dhdh		43	50	44	56	33	43	13	24	24		27.58	42.95	24.83	38.73	22.88	38.64	10.84	20.99	22.63
ENSMUSG00000011427	Zfp790		347	220	346	376	192	268	234	224	209		222.55	188.99	195.29	260.05	133.1	240.81	195.11	195.86	197.1
ENSMUSG00000011589	Fsd1		12	18	14	8	2	4	3	4	0		7.7	15.46	7.9	5.53	1.39	3.59	2.5	3.5	0
ENSMUSG00000011632	Pinlyp		2	1	2	0	0	5	0	0	0		1.28	0.86	1.13	0	0	4.49	0	0	0
ENSMUSG00000011658	Fuz		326	120	254	213	185	187	156	142	143		209.08	103.08	143.36	147.31	128.25	168.03	130.07	124.16	134.86
ENSMUSG00000011751	Sptbn4		13	16	41	31	10	20	3	8	29		8.34	13.74	23.14	21.44	6.93	17.97	2.5	7	27.35
ENSMUSG00000011752	Pgam1		284	280	293	298	246	247	330	256	252		182.14	240.53	165.37	206.1	170.54	221.94	275.16	223.84	237.65
ENSMUSG00000011831	Evi5		75	33	82	64	126	52	87	63	76		48.1	28.35	46.28	44.26	87.35	46.72	72.54	55.09	71.67
ENSMUSG00000011832	Evi5l		338	277	429	340	335	235	371	289	231		216.77	237.95	242.13	235.15	232.23	211.16	309.34	252.7	217.85
ENSMUSG00000011837	Snapc2		640	498	662	679	557	451	435	315	464		410.46	427.79	373.64	469.61	386.13	405.25	362.71	275.43	437.58
ENSMUSG00000011877	Git1		356	315	443	256	339	269	304	220	268		228.32	270.59	250.03	177.05	235.01	241.71	253.48	192.37	252.74
ENSMUSG00000011884	Gltp		1234	1184	1444	875	1046	658	900	682	967		791.42	1017.09	815.01	605.16	725.12	591.25	750.43	596.34	911.94
ENSMUSG00000011958	Bnip2		303	161	232	257	220	163	160	153	141		194.33	138.3	130.94	177.75	152.51	146.46	133.41	133.78	132.97
ENSMUSG00000011960	Ccnt1		1357	820	1185	893	1016	823	952	789	757		870.3	704.4	668.83	617.61	704.33	739.51	793.79	689.9	713.89
ENSMUSG00000012017	Scarf2		5	5	17	0	8	3	3	0	6		3.21	4.3	9.59	0	5.55	2.7	2.5	0	5.66
ENSMUSG00000012042	4930579F01Rik		9	0	14	1	0	0	0	0	0		5.77	0	7.9	0.69	0	0	0	0	0
ENSMUSG00000012076	Brms1l		173	152	224	246	185	142	139	121	95		110.95	130.57	126.43	170.14	128.25	127.59	115.9	105.8	89.59
ENSMUSG00000012114	Med15		2293	1385	2334	1749	1823	1395	1555	1061	1303		1470.6	1189.75	1317.33	1209.64	1263.77	1253.48	1296.57	927.73	1228.8
ENSMUSG00000012117	Dhdds		943	604	1216	817	909	760	756	714	806		604.79	518.85	686.32	565.05	630.15	682.9	630.36	624.32	760.1
ENSMUSG00000012123	Crybg2		117	222	160	142	217	143	157	53	71		75.04	190.7	90.31	98.21	150.43	128.49	130.91	46.34	66.96
ENSMUSG00000012126	Ubxn11		126	77	163	200	64	132	112	78	78		80.81	66.14	92	138.32	44.37	118.61	93.39	68.2	73.56
ENSMUSG00000012296	Tjap1		517	421	660	357	446	420	425	448	440		331.57	361.65	372.51	246.91	309.18	377.39	354.37	391.73	414.95
ENSMUSG00000012350	Ehf		8640	6895	12864	10318	9852	7685	9105	10067	8900		5541.2	5922.98	7260.57	7136.11	6829.75	6905.39	7591.84	8802.51	8393.22
ENSMUSG00000012405	Rpl15		3755	2863	3688	2978	3340	2618	2657	2605	2564		2408.24	2459.39	2081.54	2059.64	2315.4	2352.41	2215.43	2277.79	2418
ENSMUSG00000012422	Tmem167		682	650	718	825	639	471	666	641	613		437.4	558.37	405.25	570.58	442.98	423.22	555.32	560.49	578.09
ENSMUSG00000012428	Steap4		0	10	49	41	11	3	2	16	9		0	8.59	27.66	28.36	7.63	2.7	1.67	13.99	8.49
ENSMUSG00000012429	Mplkip		186	102	169	151	100	56	56	161	161		119.29	87.62	95.39	104.43	69.32	50.32	46.69	140.78	151.83
ENSMUSG00000012443	Kif11		65	128	145	148	56	46	50	38	56		41.69	109.96	81.84	102.36	38.82	41.33	41.69	33.23	52.81
ENSMUSG00000012483	Rpa3		204	223	237	240	235	242	215	165	218		130.83	191.56	133.77	165.99	162.91	217.45	179.27	144.27	205.59
ENSMUSG00000012519	Mlkl		108	129	156	110	168	60	64	82	100		69.27	110.81	88.05	76.08	116.46	53.91	53.36	71.7	94.31
ENSMUSG00000012535	Tnpo3		1379	1142	1398	1318	1013	1063	944	794	844		884.41	981.01	789.04	911.55	702.25	955.16	787.12	694.27	795.94
ENSMUSG00000012609	Ttll5		314	306	556	427	400	309	394	376	292		201.38	262.86	313.81	295.32	277.29	277.65	328.52	328.77	275.37
ENSMUSG00000012640	Zfp715		250	182	268	205	265	214	238	225	176		160.34	156.34	151.26	141.78	183.71	192.29	198.45	196.74	165.98
ENSMUSG00000012819	Cdh23		2	3	1	0	5	5	0	0	0		1.28	2.58	0.56	0	3.47	4.49	0	0	0
ENSMUSG00000012848	Rps5		19921	17027	21719	15228	16074	12508	14792	13045	12725		12776.2	14626.6	12258.4	10532	11143.1	11239.1	12333.7	11406.5	12000.4
ENSMUSG00000012889	Podnl1		0	10	0	1	0	6	3	23	10		0	8.59	0	0.69	0	5.39	2.5	20.11	9.43
ENSMUSG00000013033	Adgrl1		53	25	66	58	35	53	45	32	21		33.99	21.48	37.25	40.11	24.26	47.62	37.52	27.98	19.8
ENSMUSG00000013076	Amotl1		2	17	24	27	7	1	1	39	6		1.28	14.6	13.55	18.67	4.85	0.9	0.83	34.1	5.66
ENSMUSG00000013083	2200002J24Rik		16	12	34	26	19	18	42	2	44		10.26	10.31	19.19	17.98	13.17	16.17	35.02	1.75	41.49
ENSMUSG00000013089	Etv5		120	105	83	167	114	113	97	80	42		76.96	90.2	46.85	115.5	79.03	101.54	80.88	69.95	39.61
ENSMUSG00000013150	Gfod2		820	414	682	611	697	488	412	319	458		525.9	355.64	384.93	422.58	483.18	438.49	343.53	278.93	431.92
ENSMUSG00000013155	Enkd1		100	50	139	40	109	53	50	71	56		64.13	42.95	78.45	27.66	75.56	47.62	41.69	62.08	52.81
ENSMUSG00000013160	Atp6v0d1		1520	1097	1788	1399	1422	1045	1301	1313	1282		974.84	942.35	1009.16	967.57	985.78	938.99	1084.79	1148.08	1209
ENSMUSG00000013236	Ptprs		539	317	414	324	447	306	196	263	303		345.68	272.31	233.67	224.08	309.88	274.96	163.43	229.97	285.75
ENSMUSG00000013275	Slc41a1		245	417	261	251	261	148	140	160	130		157.13	358.21	147.31	173.6	180.93	132.99	116.73	139.9	122.6
ENSMUSG00000013415	Igf2bp1		7	0	0	12	0	0	0	0	0		4.49	0	0	8.3	0	0	0	0	0
ENSMUSG00000013418	B4galnt2		1001	1236	1918	1716	1750	1140	1322	1048	1060		641.98	1061.75	1082.54	1186.81	1213.16	1024.35	1102.3	916.36	999.64
ENSMUSG00000013419	Zfp651		2	1	2	26	1	4	0	7	0		1.28	0.86	1.13	17.98	0.69	3.59	0	6.12	0
ENSMUSG00000013465	Nelfb		3530	2427	4322	3249	2784	2451	2789	2748	2694		2263.94	2084.85	2439.38	2247.06	1929.97	2202.36	2325.5	2402.83	2540.6
ENSMUSG00000013483	Card14		211	120	154	90	150	81	147	130	92		135.32	103.08	86.92	62.25	103.99	72.78	122.57	113.67	86.76
ENSMUSG00000013495	Tmem175		679	432	663	319	411	442	436	485	383		435.47	371.1	374.2	220.63	284.92	397.16	363.54	424.08	361.19
ENSMUSG00000013523	Bcas1		157	225	115	405	152	92	133	45	59		100.69	193.28	64.91	280.1	105.37	82.67	110.9	39.35	55.64
ENSMUSG00000013539	Tango2		1055	916	1108	1064	943	774	866	558	763		676.62	786.87	625.37	735.88	653.72	695.48	722.08	487.91	719.55
ENSMUSG00000013562	4833413E03Rik		3	4	20	18	13	15	21	5	13		1.92	3.44	11.29	12.45	9.01	13.48	17.51	4.37	12.26
ENSMUSG00000013584	Aldh1a2		0	7	0	6	0	0	3	0	3		0	6.01	0	4.15	0	0	2.5	0	2.83
ENSMUSG00000013593	Ndufs2		1999	4207	4768	3692	3562	3004	3151	2942	3330		1282.04	3613.92	2691.11	2553.45	2469.3	2699.26	2627.33	2572.46	3140.38
ENSMUSG00000013622	Atraid		1279	917	1329	1138	1210	928	1045	883	763		820.28	787.73	750.1	787.06	838.81	833.86	871.33	772.09	719.55
ENSMUSG00000013629	Cad		243	365	522	370	430	269	224	388	205		155.85	313.54	294.62	255.9	298.09	241.71	186.77	339.26	193.33
ENSMUSG00000013643	Lypd8		9628	11792	11168	10117	11279	7635	8533	5802	6056		6174.85	10129.6	6303.33	6997.09	7818.99	6860.46	7114.9	5073.22	5711.16
ENSMUSG00000013646	Sh3bp5l		1491	901	1624	1345	1440	1136	1076	1242	971		956.24	773.98	916.6	930.22	998.26	1020.76	897.18	1086	915.71
ENSMUSG00000013653	1810065E05Rik		26	84	76	34	91	9	17	0	12		16.67	72.16	42.9	23.51	63.08	8.09	14.17	0	11.32
ENSMUSG00000013662	Atad1		1337	872	1332	1248	1200	882	918	845	877		857.48	749.07	751.79	863.14	831.88	792.52	765.44	738.86	827.06
ENSMUSG00000013663	Pten		218	156	335	329	260	170	149	180	167		139.81	134.01	189.08	227.54	180.24	152.75	124.24	157.39	157.49
ENSMUSG00000013698	Pea15a		15263	8606	19938	13931	13712	11187	14215	13235	12802		9788.82	7392.77	11253.2	9634.92	9505.63	10052.1	11852.6	11572.6	12073
ENSMUSG00000013701	Timm23		131	89	114	90	128	108	89	82	90		84.02	76.45	64.34	62.25	88.73	97.04	74.21	71.7	84.88
ENSMUSG00000013707	Tnfaip8l2		3	32	16	3	12	4	16	0	6		1.92	27.49	9.03	2.07	8.32	3.59	13.34	0	5.66
ENSMUSG00000013736	Trnt1		426	262	386	343	350	282	291	243	215		273.21	225.06	217.86	237.22	242.63	253.39	242.64	212.48	202.76
ENSMUSG00000013766	Ly6g6e		328	153	291	406	275	217	248	255	241		210.36	131.43	164.24	280.8	190.64	194.99	206.78	222.97	227.28
ENSMUSG00000013787	Ehmt2		1696	1435	2362	1700	1756	1158	1387	1656	1463		1087.72	1232.7	1333.14	1175.75	1217.32	1040.53	1156.49	1447.99	1379.69
ENSMUSG00000013822	Elof1		2826	1657	2766	2774	2014	1871	2083	1994	1875		1812.44	1423.4	1561.16	1918.55	1396.17	1681.19	1736.83	1743.54	1768.23
ENSMUSG00000013833	Med16		820	612	805	595	348	362	441	781	748		525.9	525.72	454.35	411.51	241.25	325.28	367.71	682.9	705.41
ENSMUSG00000013846	St3gal1		51	130	49	41	13	60	17	71	16		32.71	111.67	27.66	28.36	9.01	53.91	14.17	62.08	15.09
ENSMUSG00000013858	Tmem259		286	225	425	323	242	224	269	198	236		183.42	193.28	239.87	223.39	167.76	201.28	224.29	173.13	222.56
ENSMUSG00000013878	Rnf170		213	128	249	141	142	152	132	115	150		136.61	109.96	140.54	97.52	98.44	136.58	110.06	100.56	141.46
ENSMUSG00000013921	Clip3		5	0	30	1	22	1	0	0	2		3.21	0	16.93	0.69	15.25	0.9	0	0	1.89
ENSMUSG00000013928	1700020L13Rik		2	1	1	0	1	5	6	0	0		1.28	0.86	0.56	0	0.69	4.49	5	0	0
ENSMUSG00000013973	Dedd		305	263	439	240	226	258	275	283	346		195.61	225.92	247.78	165.99	156.67	231.83	229.3	247.45	326.3
ENSMUSG00000013997	Nit1		992	850	1478	957	1084	874	976	807	760		636.21	730.17	834.2	661.88	751.47	785.34	813.8	705.63	716.72
ENSMUSG00000014030	Pax5		22	0	18	0	12	13	15	24	7		14.11	0	10.16	0	8.32	11.68	12.51	20.99	6.6
ENSMUSG00000014039	Prdm15		151	220	374	394	254	259	255	184	187		96.84	188.99	211.09	272.5	176.08	232.73	212.62	160.89	176.35
ENSMUSG00000014074	Rnf168		178	236	261	223	341	179	180	153	154		114.16	202.73	147.31	154.23	236.39	160.84	150.09	133.78	145.23
ENSMUSG00000014075	Dynlt2b		89	31	108	47	67	45	51	20	53		57.08	26.63	60.96	32.51	46.45	40.43	42.52	17.49	49.98
ENSMUSG00000014077	Chp1		3357	3028	3887	3335	3231	2575	2933	2470	2576		2152.99	2601.13	2193.86	2306.54	2239.84	2313.78	2445.56	2159.75	2429.32
ENSMUSG00000014158	Trpv4		6	7	1	0	0	0	0	0	7		3.85	6.01	0.56	0	0	0	0	0	6.6
ENSMUSG00000014164	Klhl3		91	30	34	101	73	51	28	13	12		58.36	25.77	19.19	69.85	50.61	45.83	23.35	11.37	11.32
ENSMUSG00000014177	Tvp23b		1008	705	856	872	730	733	687	634	509		646.47	605.61	483.13	603.09	506.06	658.64	572.83	554.36	480.02
ENSMUSG00000014195	Dnajc7		2877	2298	3075	2698	2746	2193	2260	2135	1834		1845.14	1974.04	1735.56	1865.98	1903.62	1970.53	1884.41	1866.83	1729.57
ENSMUSG00000014198	Zfp385c		10	1	30	6	0	8	13	7	22		6.41	0.86	16.93	4.15	0	7.19	10.84	6.12	20.75
ENSMUSG00000014226	Cacybp		1337	819	1341	963	1023	1000	1086	968	1100		857.48	703.54	756.87	666.03	709.18	898.55	905.52	846.41	1037.36
ENSMUSG00000014232	Cluap1		399	231	388	259	258	230	290	201	218		255.9	198.43	218.99	179.13	178.85	206.67	241.8	175.75	205.59
ENSMUSG00000014243	Zswim7		323	242	331	310	259	206	244	216	182		207.15	207.88	186.82	214.4	179.55	185.1	203.45	188.87	171.64
ENSMUSG00000014245	Pigl		367	299	346	259	343	294	395	332	259		235.37	256.85	195.29	179.13	237.78	264.17	329.35	290.3	244.25
ENSMUSG00000014294	Ndufa2		3805	2983	5050	3420	3565	2983	3835	3318	3591		2440.31	2562.47	2850.27	2365.33	2471.38	2680.39	3197.66	2901.23	3386.52
ENSMUSG00000014301	Pam16		321	258	345	245	284	262	312	255	282		205.87	221.63	194.72	169.45	196.88	235.42	260.15	222.97	265.94
ENSMUSG00000014303	Glis2		34	23	78	73	87	57	55	33	44		21.81	19.76	44.02	50.49	60.31	51.22	45.86	28.85	41.49
ENSMUSG00000014313	Cox6c		10192	7751	12975	9432	10693	8216	11225	10186	10659		6536.57	6658.3	7323.22	6523.33	7412.76	7382.52	9359.51	8906.56	10052
ENSMUSG00000014349	Ube2z		312	231	452	306	368	271	358	373	318		200.1	198.43	255.11	211.63	255.11	243.51	298.5	326.15	299.89
ENSMUSG00000014351	Gip		27613	10216	17555	8190	22680	18832	9381	4137	2229		17709.4	8775.8	9908.21	5664.34	15722.6	16921.6	7821.97	3617.36	2102.08
ENSMUSG00000014353	Tmem87b		774	644	949	933	801	709	680	748	539		496.4	553.21	535.62	645.28	555.28	637.07	566.99	654.05	508.31
ENSMUSG00000014355	Anapc1		671	1018	1679	1211	1024	932	1077	791	883		430.34	874.49	947.64	837.55	709.87	837.45	898.01	691.64	832.72
ENSMUSG00000014361	Mertk		70	106	54	17	3	44	59	0	12		44.89	91.06	30.48	11.76	2.08	39.54	49.19	0	11.32
ENSMUSG00000014402	Tsg101		1731	1171	1613	1489	1497	1193	1394	1315	1124		1110.16	1005.92	910.39	1029.82	1037.77	1071.97	1162.33	1149.83	1060
ENSMUSG00000014418	Hps5		1437	1178	1854	1286	1740	1102	1053	1010	991		921.61	1011.93	1046.42	889.42	1206.23	990.21	878	883.14	934.57
ENSMUSG00000014426	Map3k4		560	526	683	488	491	560	451	402	361		359.15	451.85	385.49	337.51	340.38	503.19	376.05	351.51	340.44
ENSMUSG00000014444	Piezo1		69	17	43	78	8	33	18	60	29		44.25	14.6	24.27	53.95	5.55	29.65	15.01	52.46	27.35
ENSMUSG00000014470	Rnf166		276	230	186	240	178	126	174	228	237		177.01	197.58	104.98	165.99	123.4	113.22	145.08	199.36	223.5
ENSMUSG00000014496	Ankrd28		134	103	108	163	150	52	96	47	86		85.94	88.48	60.96	112.73	103.99	46.72	80.05	41.1	81.1
ENSMUSG00000014498	Ankrd52		931	1149	1812	1026	1426	863	969	921	982		597.09	987.02	1022.71	709.6	988.55	775.45	807.96	805.32	926.08
ENSMUSG00000014503	Pkd2l2		153	49	157	131	128	70	86	103	87		98.13	42.09	88.61	90.6	88.73	62.9	71.71	90.06	82.05
ENSMUSG00000014504	Srp19		2038	1554	2350	1756	2122	1381	1931	1621	1901		1307.06	1334.92	1326.36	1214.48	1471.04	1240.9	1610.09	1417.39	1792.75
ENSMUSG00000014547	Wdfy2		579	679	1494	941	1059	981	1036	1170	990		371.34	583.28	843.23	650.81	734.14	881.48	863.83	1023.04	933.63
ENSMUSG00000014550	Rbsn		547	480	677	491	446	299	456	380	370		350.81	412.33	382.11	339.58	309.18	268.67	380.22	332.27	348.93
ENSMUSG00000014551	Mrps25		865	714	1118	841	811	725	740	886	923		554.76	613.34	631.01	581.65	562.21	651.45	617.02	774.71	870.44
ENSMUSG00000014554	Dguok		1205	659	1149	895	784	723	733	701	723		772.82	566.1	648.51	619	543.5	649.65	611.18	612.95	681.83
ENSMUSG00000014592	Camta1		187	104	182	158	147	98	54	129	106		119.93	89.34	102.72	109.28	101.91	88.06	45.03	112.8	99.96
ENSMUSG00000014599	Csf1		32	13	19	7	4	6	21	0	0		20.52	11.17	10.72	4.84	2.77	5.39	17.51	0	0
ENSMUSG00000014601	Strip1		2466	1687	2397	1966	1711	1431	1661	1617	1357		1581.55	1449.18	1352.89	1359.72	1186.12	1285.83	1384.96	1413.89	1279.73
ENSMUSG00000014602	Kif1a		15	22	33	47	37	57	28	20	11		9.62	18.9	18.63	32.51	25.65	51.22	23.35	17.49	10.37
ENSMUSG00000014606	Slc25a11		4960	3550	4503	3614	3933	3202	3698	3099	3743		3181.06	3049.54	2541.54	2499.5	2726.49	2877.17	3083.43	2709.74	3529.87
ENSMUSG00000014609	Chrne		0	1	2	0	0	3	1	0	0		0	0.86	1.13	0	0	2.7	0.83	0	0
ENSMUSG00000014633	Cmc2		301	218	281	272	217	193	296	191	245		193.04	187.27	158.6	188.12	150.43	173.42	246.81	167.01	231.05
ENSMUSG00000014668	Chfr		2275	1696	2368	1815	2297	1742	1724	1919	1619		1459.06	1456.91	1336.52	1255.29	1592.36	1565.28	1437.49	1677.96	1526.81
ENSMUSG00000014686	Ceacam16		0	0	0	2	4	2	0	7	2		0	0	0	1.38	2.77	1.8	0	6.12	1.89
ENSMUSG00000014704	Hoxa2		27	7	22	0	1	20	16	12	23		17.32	6.01	12.42	0	0.69	17.97	13.34	10.49	21.69
ENSMUSG00000014747	Ankrd53		1	0	6	0	1	2	0	0	0		0.64	0	3.39	0	0.69	1.8	0	0	0
ENSMUSG00000014748	Tex261		2812	2004	3024	2029	2326	1811	2129	1970	1987		1803.46	1721.49	1706.77	1403.29	1612.46	1627.28	1775.18	1722.55	1873.86
ENSMUSG00000014763	Fam120b		2550	1621	2726	2019	2035	1780	1614	2004	1527		1635.42	1392.48	1538.58	1396.37	1410.73	1599.43	1345.77	1752.28	1440.05
ENSMUSG00000014767	Tbp		471	374	438	455	388	294	321	403	301		302.07	321.28	247.21	314.69	268.98	264.17	267.65	352.38	283.86
ENSMUSG00000014769	Psmb1		7105	5326	7322	5885	6541	5161	5722	5652	5197		4556.74	4575.17	4132.61	4070.17	4534.45	4637.44	4771.06	4942.07	4901.07
ENSMUSG00000014773	Dll1		1653	1091	1616	1471	1357	1174	1054	970	847		1060.14	937.2	912.09	1017.37	940.72	1054.9	878.84	848.16	798.77
ENSMUSG00000014776	Nol3		91	81	169	31	91	53	113	103	106		58.36	69.58	95.39	21.44	63.08	47.62	94.22	90.06	99.96
ENSMUSG00000014778	Fhod1		81	128	197	57	212	79	111	71	89		51.95	109.96	111.19	39.42	146.97	70.99	92.55	62.08	83.93
ENSMUSG00000014782	Plekhg4		30	16	21	15	11	17	8	22	7		19.24	13.74	11.85	10.37	7.63	15.28	6.67	19.24	6.6
ENSMUSG00000014786	Slc9a5		30	34	30	24	32	24	46	29	25		19.24	29.21	16.93	16.6	22.18	21.57	38.36	25.36	23.58
ENSMUSG00000014791	Elmo3		2488	1691	2549	2106	2194	1529	1900	1452	1480		1595.66	1452.61	1438.68	1456.55	1520.96	1373.89	1584.24	1269.62	1395.73
ENSMUSG00000014813	Stc1		0	0	0	0	0	0	0	0	0		0	0	0	0	0	0	0	0	0
ENSMUSG00000014837	Matcap1		157	114	199	107	129	183	114	68	92		100.69	97.93	112.32	74	89.43	164.44	95.05	59.46	86.76
ENSMUSG00000014846	Tppp3		2464	2339	2665	1911	1382	2131	2602	3780	2443		1580.27	2009.26	1504.15	1321.68	958.05	1914.82	2169.57	3305.2	2303.89
ENSMUSG00000014850	Msh3		385	217	411	349	354	246	257	170	162		246.92	186.41	231.97	241.37	245.41	221.04	214.29	148.65	152.78
ENSMUSG00000014852	Adamts13		0	0	2	7	4	1	4	1	0		0	0	1.13	4.84	2.77	0.9	3.34	0.87	0
ENSMUSG00000014856	Tmem208		2935	1901	3074	2205	2355	1831	2165	1867	1913		1882.34	1633.01	1735	1525.02	1632.57	1645.25	1805.2	1632.49	1804.07
ENSMUSG00000014859	E2f4		584	503	679	572	590	361	444	418	517		374.54	432.09	383.23	395.6	409.01	324.38	370.21	365.5	487.56
ENSMUSG00000014867	Surf4		6229	6075	7193	5351	5591	4441	5170	4297	4297		3994.93	5218.58	4059.8	3700.84	3875.88	3990.48	4310.8	3757.26	4052.32
ENSMUSG00000014873	Surf2		481	273	497	408	464	320	429	285	263		308.49	234.51	280.51	282.18	321.66	287.54	357.7	249.2	248.02
ENSMUSG00000014905	Dnajb9		1053	700	989	973	1076	791	787	709	609		675.33	601.32	558.2	672.94	745.92	710.76	656.21	619.94	574.32
ENSMUSG00000014907	Naf1		3	2	3	5	0	0	2	1	1		1.92	1.72	1.69	3.46	0	0	1.67	0.87	0.94
ENSMUSG00000014932	Yes1		235	353	426	380	341	256	261	284	134		150.72	303.24	240.44	262.81	236.39	230.03	217.62	248.33	126.37
ENSMUSG00000014956	Ppp1cb		611	504	671	966	768	666	629	646	491		391.86	432.95	378.72	668.1	532.4	598.44	524.47	564.86	463.04
ENSMUSG00000014959	Gorasp2		3259	2653	3533	2992	2799	2519	2789	2222	2712		2090.14	2278.99	1994.06	2069.32	1940.36	2263.46	2325.5	1942.9	2557.57
ENSMUSG00000014980	Tsen15		230	156	245	148	195	144	155	182	147		147.51	134.01	138.28	102.36	135.18	129.39	129.24	159.14	138.63
ENSMUSG00000015002	Efr3a		1399	1045	1436	1179	1232	922	879	939	881		897.24	897.68	810.49	815.42	854.07	828.47	732.92	821.05	830.83
ENSMUSG00000015013	Trappc2l		1512	855	1674	1122	1088	864	1242	959	1128		969.71	734.47	944.82	775.99	754.24	776.35	1035.59	838.54	1063.77
ENSMUSG00000015016	Acsf3		576	412	542	519	543	337	357	168	358		369.41	353.92	305.91	358.95	376.43	302.81	297.67	146.9	337.61
ENSMUSG00000015023	Ddx19a		35	58	78	62	91	43	46	58	44		22.45	49.82	44.02	42.88	63.08	38.64	38.36	50.71	41.49
ENSMUSG00000015027	Galns		338	282	357	346	408	224	280	127	223		216.77	242.25	201.49	239.3	282.84	201.28	233.47	111.05	210.3
ENSMUSG00000015053	Gata2		0	0	0	0	0	0	0	0	0		0	0	0	0	0	0	0	0	0
ENSMUSG00000015083	C8g		30	15	16	9	46	24	13	90	18		19.24	12.89	9.03	6.22	31.89	21.57	10.84	78.7	16.98
ENSMUSG00000015085	Entpd2		119	168	123	80	45	77	99	37	68		76.32	144.32	69.42	55.33	31.2	69.19	82.55	32.35	64.13
ENSMUSG00000015087	Rabl6		1239	1030	1492	1228	820	462	762	860	997		794.62	884.8	842.1	849.31	568.45	415.13	635.36	751.98	940.23
ENSMUSG00000015092	Edf1		8360	6011	9695	6723	7434	5635	6742	7029	6536		5361.63	5163.6	5471.95	4649.74	5153.51	5063.35	5621.55	6146.1	6163.83
ENSMUSG00000015093	Clic3		18	17	14	6	8	15	10	17	1		11.54	14.6	7.9	4.15	5.55	13.48	8.34	14.86	0.94
ENSMUSG00000015094	Npdc1		4897	3559	6009	4866	4062	3776	4193	3869	3942		3140.66	3057.27	3391.54	3365.41	2815.92	3392.94	3496.16	3383.02	3717.53
ENSMUSG00000015095	Fbxw5		2111	1668	2526	1617	1680	1464	1885	1109	1290		1353.88	1432.85	1425.7	1118.34	1164.63	1315.48	1571.73	969.7	1216.54
ENSMUSG00000015112	Slc25a13		71	68	62	80	33	47	44	52	19		45.54	58.41	34.99	55.33	22.88	42.23	36.69	45.47	17.92
ENSMUSG00000015120	Ube2i		930	816	1142	875	811	548	685	754	537		596.45	700.96	644.56	605.16	562.21	492.41	571.16	659.29	506.42
ENSMUSG00000015126	Tsr3		619	428	707	592	476	358	459	354	431		396.99	367.66	399.04	409.44	329.98	321.68	382.72	309.53	406.46
ENSMUSG00000015127	Unkl		146	149	131	112	158	119	193	151	82		93.64	127.99	73.94	77.46	109.53	106.93	160.93	132.03	77.33
ENSMUSG00000015133	Lrrk1		831	1061	1544	994	1056	796	889	904	873		532.96	911.43	871.45	687.47	732.06	715.25	741.26	790.45	823.29
ENSMUSG00000015134	Aldh1a3		3	0	24	34	44	20	3	11	10		1.92	0	13.55	23.51	30.5	17.97	2.5	9.62	9.43
ENSMUSG00000015143	Actn1		290	322	438	405	395	267	433	452	325		185.99	276.61	247.21	280.1	273.83	239.91	361.04	395.23	306.49
ENSMUSG00000015149	Sirt2		1393	1211	1876	1226	1016	1151	1134	1142	919		893.39	1040.28	1058.83	847.92	704.33	1034.24	945.54	998.56	866.67
ENSMUSG00000015165	Hnrnpl		905	821	1184	950	1105	709	673	726	598		580.42	705.26	668.26	657.04	766.02	637.07	561.15	634.81	563.95
ENSMUSG00000015176	Nolc1		1080	664	912	805	884	573	726	427	523		692.65	570.39	514.74	556.75	612.82	514.87	605.35	373.37	493.22
ENSMUSG00000015189	Casd1		128	69	226	103	140	84	123	96	134		82.09	59.27	127.56	71.24	97.05	75.48	102.56	83.94	126.37
ENSMUSG00000015202	Cnksr3		178	89	194	129	128	110	110	84	110		114.16	76.45	109.5	89.22	88.73	98.84	91.72	73.45	103.74
ENSMUSG00000015214	Mtmr1		63	53	73	66	40	47	62	43	51		40.4	45.53	41.2	45.65	27.73	42.23	51.7	37.6	48.1
ENSMUSG00000015217	Hmgb3		349	256	316	251	211	229	195	193	172		223.83	219.91	178.35	173.6	146.27	205.77	162.59	168.76	162.21
ENSMUSG00000015222	Map2		175	114	531	534	409	205	172	210	161		112.24	97.93	299.7	369.32	283.53	184.2	143.42	183.62	151.83
ENSMUSG00000015224	Cyp2j9		85	65	31	110	164	67	39	41	22		54.51	55.84	17.5	76.08	113.69	60.2	32.52	35.85	20.75
ENSMUSG00000015243	Abca1		77	99	187	253	303	266	91	101	100		49.38	85.04	105.54	174.98	210.05	239.02	75.88	88.31	94.31
ENSMUSG00000015247	Nipsnap3b		1685	1260	1525	1494	1271	1113	1273	1254	1023		1080.66	1082.37	860.72	1033.28	881.1	1000.09	1061.44	1096.49	964.75
ENSMUSG00000015289	Lage3		638	488	744	422	596	415	483	446	466		409.18	419.2	419.92	291.86	413.17	372.9	402.73	389.98	439.47
ENSMUSG00000015290	Ubl4a		2147	1515	2446	1812	2238	1482	1744	1515	1907		1376.96	1301.42	1380.55	1253.21	1551.46	1331.66	1454.16	1324.7	1798.41
ENSMUSG00000015291	Gdi1		4798	3398	6317	4464	4793	3663	4098	4104	4184		3077.16	2918.97	3565.38	3087.38	3322.67	3291.4	3416.95	3588.51	3945.75
ENSMUSG00000015305	Sash1		32	39	100	33	58	30	53	76	56		20.52	33.5	56.44	22.82	40.21	26.96	44.19	66.45	52.81
ENSMUSG00000015312	Gadd45b		279	225	289	258	231	217	143	119	135		178.93	193.28	163.11	178.44	160.14	194.99	119.23	104.05	127.31
ENSMUSG00000015335	Zdhhc12		1615	1025	1736	1271	955	993	1212	1207	1260		1035.77	880.5	979.82	879.05	662.04	892.26	1010.58	1055.39	1188.25
ENSMUSG00000015337	Endog		64	34	51	42	46	11	32	51	66		41.05	29.21	28.78	29.05	31.89	9.88	26.68	44.59	62.24
ENSMUSG00000015341	Golga7		621	523	727	658	692	469	512	458	438		398.27	449.27	410.33	455.08	479.72	421.42	426.91	400.47	413.06
ENSMUSG00000015342	Xk		23	74	18	34	13	15	20	25	17		14.75	63.57	10.16	23.51	9.01	13.48	16.68	21.86	16.03
ENSMUSG00000015354	Pcolce2		1	5	6	4	2	4	8	4	2		0.64	4.3	3.39	2.77	1.39	3.59	6.67	3.5	1.89
ENSMUSG00000015355	Cd48		23	4	8	9	1	3	5	0	0		14.75	3.44	4.52	6.22	0.69	2.7	4.17	0	0
ENSMUSG00000015357	Clpx		889	648	905	770	714	568	592	644	549		570.15	556.65	510.79	532.55	494.97	510.38	493.62	563.11	517.74
ENSMUSG00000015363	Trabd		2934	2301	2685	2307	2043	1640	2069	1790	1861		1881.7	1976.62	1515.44	1595.56	1416.28	1473.63	1725.15	1565.16	1755.03
ENSMUSG00000015377	Dennd6b		516	247	487	406	420	384	450	200	354		330.93	212.18	274.87	280.8	291.16	345.04	375.21	174.88	333.84
ENSMUSG00000015396	Cd83		256	77	98	196	80	139	105	106	44		164.18	66.14	55.31	135.56	55.46	124.9	87.55	92.69	41.49
ENSMUSG00000015401	Cltrn		27	14	35	15	20	25	27	32	14		17.32	12.03	19.75	10.37	13.86	22.46	22.51	27.98	13.2
ENSMUSG00000015405	Ace2		247	1363	271	191	150	90	156	57	54		158.41	1170.85	152.96	132.1	103.99	80.87	130.07	49.84	50.93
ENSMUSG00000015437	Gzmb		100	142	56	42	173	49	55	49	42		64.13	121.98	31.61	29.05	119.93	44.03	45.86	42.85	39.61
ENSMUSG00000015451	C4a		1	20	23	0	10	1	0	0	0		0.64	17.18	12.98	0	6.93	0.9	0	0	0
ENSMUSG00000015452	Ager		13	25	46	36	77	22	8	20	5		8.34	21.48	25.96	24.9	53.38	19.77	6.67	17.49	4.72
ENSMUSG00000015461	Atf6b		2156	1790	3267	2024	1940	1709	1904	1498	1752		1382.74	1537.65	1843.93	1399.83	1344.88	1535.63	1587.57	1309.84	1652.24
ENSMUSG00000015467	Egfl8		29	22	41	26	29	27	17	19	22		18.6	18.9	23.14	17.98	20.1	24.26	14.17	16.61	20.75
ENSMUSG00000015468	Notch4		81	84	124	52	145	45	46	169	106		51.95	72.16	69.99	35.96	100.52	40.43	38.36	147.77	99.96
ENSMUSG00000015474	Ppt2		90	88	139	37	77	43	83	103	47		57.72	75.59	78.45	25.59	53.38	38.64	69.21	90.06	44.32
ENSMUSG00000015476	Prrt1		0	16	0	1	0	0	0	0	2		0	13.74	0	0.69	0	0	0	0	1.89
ENSMUSG00000015478	Rnf5		4986	3678	4884	3865	4148	3192	3913	3836	3707		3197.74	3159.49	2756.58	2673.1	2875.54	2868.18	3262.7	3354.17	3495.92
ENSMUSG00000015484	Fam163a		0	0	0	0	0	0	0	0	0		0	0	0	0	0	0	0	0	0
ENSMUSG00000015488	Cacfd1		2641	1800	2220	1861	1908	1790	1705	1563	1407		1693.79	1546.25	1252.99	1287.1	1322.69	1608.41	1421.65	1366.68	1326.88
ENSMUSG00000015501	Hivep2		591	700	1419	704	1186	748	800	828	669		379.03	601.32	800.9	486.9	822.18	672.12	667.05	724	630.91
ENSMUSG00000015522	Arnt		835	742	1439	1018	1113	784	748	834	824		535.52	637.4	812.19	704.07	771.57	704.47	623.69	729.24	777.08
ENSMUSG00000015533	Itga2		196	200	301	379	291	207	268	128	166		125.7	171.81	169.89	262.12	201.73	186	223.46	111.92	156.55
ENSMUSG00000015536	Mocs2		7537	4503	7687	6243	7680	5790	5509	5410	4916		4833.8	3868.19	4338.62	4317.77	5324.04	5202.63	4593.46	4730.46	4636.07
ENSMUSG00000015542	Nat9		734	413	755	509	503	424	481	427	347		470.75	354.78	426.13	352.03	348.7	380.99	401.06	373.37	327.24
ENSMUSG00000015568	Lpl		12	4	9	72	19	4	11	14	11		7.7	3.44	5.08	49.8	13.17	3.59	9.17	12.24	10.37
ENSMUSG00000015575	Atp6v0e		2598	1734	2814	2025	2026	1726	2055	2198	1952		1666.21	1489.55	1588.25	1400.52	1404.49	1550.9	1713.48	1921.91	1840.85
ENSMUSG00000015597	Zfp318		68	38	95	100	122	82	77	45	41		43.61	32.64	53.62	69.16	84.57	73.68	64.2	39.35	38.67
ENSMUSG00000015599	Ttbk1		0	0	0	8	0	0	0	0	0		0	0	0	5.53	0	0	0	0	0
ENSMUSG00000015605	Srf		80	82	121	86	86	57	78	32	37		51.31	70.44	68.29	59.48	59.62	51.22	65.04	27.98	34.89
ENSMUSG00000015627	Gata5		3304	2012	3472	2301	2944	1752	2295	1948	2064		2119	1728.36	1959.63	1591.41	2040.88	1574.27	1913.59	1703.32	1946.47
ENSMUSG00000015647	Lama5		178	220	323	416	404	274	215	205	233		114.16	188.99	182.3	287.71	280.07	246.2	179.27	179.25	219.73
ENSMUSG00000015652	Steap1		77	33	54	35	20	47	33	4	23		49.38	28.35	30.48	24.21	13.86	42.23	27.52	3.5	21.69
ENSMUSG00000015653	Steap2		149	54	75	110	125	94	48	37	39		95.56	46.39	42.33	76.08	86.65	84.46	40.02	32.35	36.78
ENSMUSG00000015656	Hspa8		15536	9822	16833	11869	10382	12629	12850	11161	13594		9963.91	8437.34	9500.71	8208.8	7197.16	11347.8	10714.5	9759.09	12819.9
ENSMUSG00000015659	Serac1		108	111	210	119	160	77	48	54	57		69.27	95.35	118.53	82.3	110.92	69.19	40.02	47.22	53.75
ENSMUSG00000015668	Pdzd11		805	665	1038	756	825	590	798	689	669		516.28	571.25	585.86	522.86	571.92	530.15	665.38	602.46	630.91
ENSMUSG00000015671	Psma2		3876	2867	3593	2800	3016	2380	2771	2618	2678		2485.85	2462.82	2027.92	1936.53	2090.8	2138.56	2310.49	2289.16	2525.51
ENSMUSG00000015672	Mrpl32		656	459	630	645	628	445	479	554	521		420.72	394.29	355.58	446.09	435.35	399.86	399.39	484.41	491.33
ENSMUSG00000015697	Setdb1		665	570	801	877	760	521	524	410	459		426.49	489.64	452.09	606.55	526.86	468.15	436.92	358.5	432.86
ENSMUSG00000015702	Anxa9		0	1	0	1	6	0	9	0	5		0	0.86	0	0.69	4.16	0	7.5	0	4.72
ENSMUSG00000015709	Arnt2		4	30	1	9	13	33	10	33	3		2.57	25.77	0.56	6.22	9.01	29.65	8.34	28.85	2.83
ENSMUSG00000015711	Prune1		498	420	691	344	576	329	515	352	306		319.39	360.79	390.01	237.92	399.3	295.62	429.41	307.79	288.58
ENSMUSG00000015714	Cers2		3293	2298	3520	2632	3008	2159	2405	2131	1912		2111.94	1974.04	1986.72	1820.34	2085.25	1939.98	2005.31	1863.33	1803.13
ENSMUSG00000015733	Capza2		2416	1887	2510	2536	1991	1805	1964	2227	1698		1549.48	1620.98	1416.67	1753.94	1380.23	1621.89	1637.6	1947.27	1601.31
ENSMUSG00000015745	Plekho1		25	12	14	14	15	7	6	2	10		16.03	10.31	7.9	9.68	10.4	6.29	5	1.75	9.43
ENSMUSG00000015747	Vps45		435	337	453	368	490	379	357	370	394		278.98	289.49	255.68	254.52	339.69	340.55	297.67	323.53	371.56
ENSMUSG00000015748	Prpf3		496	510	591	449	615	434	458	467	481		318.11	438.1	333.57	310.54	426.34	389.97	381.88	408.34	453.61
ENSMUSG00000015749	Anp32e		929	840	1107	891	746	725	853	788	630		595.81	721.58	624.8	616.23	517.15	651.45	711.24	689.02	594.13
ENSMUSG00000015750	Aph1a		603	419	582	388	531	279	402	266	320		386.73	359.93	328.49	268.35	368.11	250.7	335.19	232.59	301.78
ENSMUSG00000015755	Tab2		294	227	368	364	354	228	294	215	268		188.55	195	207.7	251.75	245.41	204.87	245.14	187.99	252.74
ENSMUSG00000015757	Ppil4		824	433	906	613	663	584	501	516	427		528.47	371.96	511.36	423.96	459.61	524.76	417.74	451.19	402.69
ENSMUSG00000015759	Cnih1		1138	1068	1427	1126	1014	872	1010	1016	971		729.85	917.44	805.41	778.76	702.94	783.54	842.15	888.38	915.71
ENSMUSG00000015766	Eps8		385	392	302	471	209	125	88	118	60		246.92	336.74	170.45	325.75	144.89	112.32	73.38	103.18	56.58
ENSMUSG00000015776	Med22		1238	951	1176	1021	1070	897	877	840	809		793.98	816.93	663.75	706.14	741.76	806	731.25	734.49	762.93
ENSMUSG00000015790	Surf1		1523	1064	1472	1244	1217	1002	1036	969	863		976.77	914	830.81	860.37	843.67	900.35	863.83	847.29	813.86
ENSMUSG00000015804	Med28		2696	1705	2777	2361	2262	1854	2160	2024	1775		1729.06	1464.64	1567.37	1632.91	1568.1	1665.92	1801.03	1769.77	1673.93
ENSMUSG00000015806	Qdpr		2977	1849	2617	2474	2110	1973	1942	2043	1745		1909.28	1588.34	1477.06	1711.06	1462.73	1772.85	1619.26	1786.38	1645.64
ENSMUSG00000015812	Gnrh1		4	1	12	5	2	2	3	0	10		2.57	0.86	6.77	3.46	1.39	1.8	2.5	0	9.43
ENSMUSG00000015829	Tnr		9	9	12	24	5	21	4	13	9		5.77	7.73	6.77	16.6	3.47	18.87	3.34	11.37	8.49
ENSMUSG00000015837	Sqstm1		7165	6482	10505	8692	8754	6677	7016	6588	5719		4595.22	5568.2	5929.12	6011.54	6068.58	5999.65	5850.01	5760.5	5393.35
ENSMUSG00000015839	Nfe2l2		1402	941	1239	1271	958	865	826	641	623		899.16	808.34	699.3	879.05	664.12	777.25	688.73	560.49	587.53
ENSMUSG00000015846	Rxra		114	114	247	108	129	80	88	106	91		73.11	97.93	139.41	74.69	89.43	71.88	73.38	92.69	85.82
ENSMUSG00000015850	Adamtsl4		442	325	640	389	672	341	428	464	402		283.47	279.18	361.22	269.04	465.85	306.41	356.87	405.72	379.11
ENSMUSG00000015869	Prpsap1		5394	4784	5023	4248	4300	3224	3721	3025	3096		3459.4	4109.58	2835.03	2937.99	2980.91	2896.94	3102.61	2645.04	2919.71
ENSMUSG00000015879	Fam184b		1	10	1	0	3	6	0	0	0		0.64	8.59	0.56	0	2.08	5.39	0	0	0
ENSMUSG00000015880	Ncapg		37	70	73	53	74	46	28	22	14		23.73	60.13	41.2	36.66	51.3	41.33	23.35	19.24	13.2
ENSMUSG00000015882	Lcorl		398	397	635	577	763	432	359	363	360		255.25	341.03	358.4	399.06	528.94	388.18	299.34	317.4	339.5
ENSMUSG00000015889	Lta4h		1821	1804	1972	1665	1645	1391	1520	1343	1151		1167.89	1549.68	1113.02	1151.54	1140.37	1249.89	1267.39	1174.31	1085.46
ENSMUSG00000015890	Amdhd1		12	4	0	38	2	1	0	16	0		7.7	3.44	0	26.28	1.39	0.9	0	13.99	0
ENSMUSG00000015932	Dstn		8630	6891	9011	8507	7192	6090	6294	6078	5105		5534.79	5919.54	5085.9	5883.59	4985.74	5472.19	5248	5314.56	4814.31
ENSMUSG00000015937	Macroh2a1		964	668	1259	980	790	564	798	581	681		618.25	573.83	710.59	677.78	547.66	506.78	665.38	508.02	642.22
ENSMUSG00000015942	Gtf2ird2		193	213	324	182	320	211	205	201	165		123.78	182.97	182.87	125.87	221.84	189.59	170.93	175.75	155.6
ENSMUSG00000015943	Bola1		678	353	686	706	498	484	550	451	489		434.83	303.24	387.19	488.28	345.23	434.9	458.6	394.35	461.16
ENSMUSG00000015944	Castor2		99	145	100	134	49	90	62	126	75		63.49	124.56	56.44	92.68	33.97	80.87	51.7	110.17	70.73
ENSMUSG00000015950	Ncf1		17	6	3	0	36	1	4	0	1		10.9	5.15	1.69	0	24.96	0.9	3.34	0	0.94
ENSMUSG00000015961	Adss		1330	920	1245	1311	1028	836	863	812	766		852.99	790.3	702.69	906.71	712.65	751.19	719.58	710.01	722.38
ENSMUSG00000015962	1700016C15Rik		28	19	16	36	4	5	1	15	3		17.96	16.32	9.03	24.9	2.77	4.49	0.83	13.12	2.83
ENSMUSG00000015966	Il17rb		1999	1245	3086	2292	2610	1247	1692	1363	1336		1282.04	1069.49	1741.77	1585.19	1809.34	1120.5	1410.81	1191.8	1259.93
ENSMUSG00000015968	Cacna1d		95	58	93	74	103	97	51	60	45		60.93	49.82	52.49	51.18	71.4	87.16	42.52	52.46	42.44
ENSMUSG00000015970	Chdh		5041	3305	6075	3886	4564	3368	3222	2993	2833		3233.01	2839.08	3428.79	2687.62	3163.92	3026.33	2686.53	2617.06	2671.68
ENSMUSG00000015971	Actr8		1568	798	1503	1249	1407	769	1033	1043	710		1005.63	685.5	848.31	863.83	975.38	690.99	861.33	911.99	669.57
ENSMUSG00000015980	Lrrc27		9	22	5	36	29	13	11	0	6		5.77	18.9	2.82	24.9	20.1	11.68	9.17	0	5.66
ENSMUSG00000015994	Fnta		1387	1483	1874	926	605	295	785	1965	2374		889.54	1273.93	1057.7	640.44	419.41	265.07	654.54	1718.18	2238.82
ENSMUSG00000016018	Mtrex		550	615	517	572	732	526	484	503	531		352.74	528.3	291.8	395.6	507.45	472.64	403.56	439.82	500.76
ENSMUSG00000016024	Lbp		22	3	8	0	51	5	0	0	0		14.11	2.58	4.52	0	35.35	4.49	0	0	0
ENSMUSG00000016028	Celsr1		619	277	717	356	567	269	481	315	482		396.99	237.95	404.68	246.22	393.06	241.71	401.06	275.43	454.55
ENSMUSG00000016087	Fli1		19	4	12	0	0	0	3	0	1		12.19	3.44	6.77	0	0	0	2.5	0	0.94
ENSMUSG00000016128	Stard13		538	542	887	761	553	525	623	537	428		345.04	465.59	500.63	526.32	383.36	471.74	519.46	469.55	403.63
ENSMUSG00000016150	Tenm1		0	0	0	0	0	0	0	0	0		0	0	0	0	0	0	0	0	0
ENSMUSG00000016179	Camk1g		32	0	8	5	0	20	9	11	7		20.52	0	4.52	3.46	0	17.97	7.5	9.62	6.6
ENSMUSG00000016181	Utp25		61	49	65	73	87	74	59	119	43		39.12	42.09	36.69	50.49	60.31	66.49	49.19	104.05	40.55
ENSMUSG00000016194	Hsd11b1		0	8	0	0	0	0	0	0	2		0	6.87	0	0	0	0	0	0	1.89
ENSMUSG00000016200	Syt14		24	9	10	20	40	9	0	3	7		15.39	7.73	5.64	13.83	27.73	8.09	0	2.62	6.6
ENSMUSG00000016206	H2-M3		180	124	74	129	120	88	41	68	88		115.44	106.52	41.77	89.22	83.19	79.07	34.19	59.46	82.99
ENSMUSG00000016239	Lonrf3		16	13	21	1	17	2	1	10	2		10.26	11.17	11.85	0.69	11.78	1.8	0.83	8.74	1.89
ENSMUSG00000016252	Atp5e		6711	5174	7632	5702	6135	4772	6645	5819	5882		4304.05	4444.6	4307.57	3943.6	4253	4287.9	5540.67	5088.09	5547.07
ENSMUSG00000016253	Nelfcd		1605	1249	1469	1118	1229	1060	947	1209	870		1029.36	1072.92	829.12	773.23	851.99	952.47	789.62	1057.14	820.46
ENSMUSG00000016255	Tubb1		1	0	0	3	14	0	0	0	3		0.64	0	0	2.07	9.71	0	0	0	2.83
ENSMUSG00000016256	Ctsz		2074	1960	1480	1781	1375	1217	1152	946	648		1330.15	1683.69	835.33	1231.77	953.2	1093.54	960.55	827.18	611.1
ENSMUSG00000016257	Prelid3b		2307	1756	2453	2063	1946	1666	1639	1850	1786		1479.58	1508.45	1384.5	1426.81	1349.03	1496.99	1366.61	1617.63	1684.3
ENSMUSG00000016308	Ube2a		845	801	990	894	932	693	784	587	754		541.93	688.08	558.77	618.31	646.09	622.7	653.71	513.27	711.07
ENSMUSG00000016319	Slc25a5		13615	13459	16678	12311	12448	9660	11104	10369	11225		8731.89	11561.6	9413.22	8514.5	8629.39	8680.03	9258.62	9066.58	10585.8
ENSMUSG00000016344	Ppdpf		2240	1697	2619	1860	2165	1463	1847	1725	1766		1436.61	1457.77	1478.19	1286.41	1500.85	1314.58	1540.05	1508.33	1665.44
ENSMUSG00000016346	Kcnq2		0	0	7	0	1	3	0	0	2		0	0	3.95	0	0.69	2.7	0	0	1.89
ENSMUSG00000016356	Col20a1		10	11	5	31	16	17	10	6	15		6.41	9.45	2.82	21.44	11.09	15.28	8.34	5.25	14.15
ENSMUSG00000016382	Pls3		73	108	75	55	80	118	69	56	33		46.82	92.77	42.33	38.04	55.46	106.03	57.53	48.97	31.12
ENSMUSG00000016409	Nkap		254	197	309	230	296	141	183	177	196		162.9	169.23	174.4	159.07	205.2	126.7	152.59	154.77	184.84
ENSMUSG00000016427	Ndufa1		2288	1830	3098	2260	2404	1828	2594	2315	2139		1467.39	1572.02	1748.54	1563.05	1666.54	1642.56	2162.9	2024.22	2017.2
ENSMUSG00000016477	E2f3		96	90	115	108	86	73	83	104	102		61.57	77.31	64.91	74.69	59.62	65.59	69.21	90.94	96.19
ENSMUSG00000016481	Cr1l		1657	1161	1734	1438	1459	1094	1415	1388	1156		1062.71	997.33	978.69	994.55	1011.43	983.02	1179.84	1213.66	1090.17
ENSMUSG00000016487	Ppfibp1		389	347	519	614	631	346	351	436	338		249.48	298.08	292.93	424.65	437.43	310.9	292.67	381.24	318.75
ENSMUSG00000016493	Cd46		27	29	67	38	65	41	32	31	32		17.32	24.91	37.82	26.28	45.06	36.84	26.68	27.11	30.18
ENSMUSG00000016494	Cd34		96	87	222	91	55	31	56	115	13		61.57	74.74	125.3	62.94	38.13	27.86	46.69	100.56	12.26
ENSMUSG00000016495	Plgrkt		1468	1052	1456	1155	1319	1014	1147	911	1084		941.49	903.69	821.78	798.82	914.38	911.13	956.38	796.57	1022.27
ENSMUSG00000016496	Cd274		69	64	130	102	114	110	69	75	79		44.25	54.98	73.37	70.54	79.03	98.84	57.53	65.58	74.5
ENSMUSG00000016503	Gtf3a		527	343	452	405	411	360	295	209	336		337.99	294.65	255.11	280.1	284.92	323.48	245.97	182.75	316.87
ENSMUSG00000016510	Mtif3		624	486	632	692	464	466	510	416	351		400.2	417.49	356.71	478.6	321.66	418.73	425.24	363.75	331.01
ENSMUSG00000016520	Lnx2		672	505	853	499	428	551	627	532	535		430.98	433.81	481.44	345.12	296.7	495.1	522.8	465.18	504.54
ENSMUSG00000016526	Dyrk3		97	50	84	48	5	18	34	150	78		62.21	42.95	47.41	33.2	3.47	16.17	28.35	131.16	73.56
ENSMUSG00000016528	Mapkapk2		181	195	291	142	230	145	141	111	172		116.08	167.51	164.24	98.21	159.44	130.29	117.57	97.06	162.21
ENSMUSG00000016529	Il10		21	16	6	14	4	1	0	7	0		13.47	13.74	3.39	9.68	2.77	0.9	0	6.12	0
ENSMUSG00000016534	Lamp2		1168	1120	1141	1103	1032	929	990	1026	630		749.09	962.11	643.99	762.85	715.42	834.76	825.47	897.13	594.13
ENSMUSG00000016541	Atxn10		2673	1697	3136	2335	2512	1998	1986	2097	2004		1714.31	1457.77	1769.99	1614.93	1741.41	1795.31	1655.95	1833.6	1889.89
ENSMUSG00000016552	Foxred2		62	31	27	2	6	9	23	20	4		39.76	26.63	15.24	1.38	4.16	8.09	19.18	17.49	3.77
ENSMUSG00000016554	Eif3d		2518	1941	2731	1833	2419	1593	1613	1467	1584		1614.9	1667.37	1541.4	1267.73	1676.93	1431.4	1344.94	1282.73	1493.8
ENSMUSG00000016559	H3f3b		16732	10312	15358	13757	14353	11090	11790	12059	10780		10731	8858.27	8668.2	9514.58	9950	9964.96	9830.62	10544.3	10166.2
ENSMUSG00000016619	Nup50		922	856	1290	1219	1108	923	1026	789	716		591.32	735.33	728.09	843.08	768.1	829.37	855.49	689.9	675.23
ENSMUSG00000016624	Phf21b		104	59	53	64	45	47	21	46	44		66.7	50.68	29.91	44.26	31.2	42.23	17.51	40.22	41.49
ENSMUSG00000016637	Ift27		674	410	635	582	475	402	439	466	401		432.27	352.2	358.4	402.52	329.29	361.22	366.04	407.47	378.17
ENSMUSG00000016664	Pacsin2		2590	2057	2841	2182	1559	1195	1917	1719	2281		1661.08	1767.01	1603.49	1509.11	1080.75	1073.77	1598.41	1503.08	2151.12
ENSMUSG00000016757	Ttll12		587	434	542	368	594	304	269	258	299		376.47	372.82	305.91	254.52	411.78	273.16	224.29	225.59	281.97
ENSMUSG00000016758	Bik		85	82	73	124	78	90	81	80	50		54.51	70.44	41.2	85.76	54.07	80.87	67.54	69.95	47.15
ENSMUSG00000016763	Scube1		20	17	7	28	10	25	16	14	22		12.83	14.6	3.95	19.37	6.93	22.46	13.34	12.24	20.75
ENSMUSG00000016831	Tox4		1662	1132	1836	1390	1374	1103	914	1116	1082		1065.91	972.42	1036.26	961.35	952.5	991.11	762.1	975.82	1020.39
ENSMUSG00000016833	Mrps18c		573	458	685	547	584	391	561	495	451		367.49	393.43	386.62	378.31	404.85	351.33	467.77	432.82	425.32
ENSMUSG00000016918	Sulf1		13	8	19	0	0	9	3	0	6		8.34	6.87	10.72	0	0	8.09	2.5	0	5.66
ENSMUSG00000016921	Srsf6		2395	1892	2569	2502	2414	1683	1598	1549	1609		1536.02	1625.28	1449.97	1730.43	1673.47	1512.27	1332.43	1354.43	1517.38
ENSMUSG00000016933	Plcg1		236	356	422	532	236	151	228	375	280		151.36	305.81	238.18	367.94	163.6	135.68	190.11	327.9	264.06
ENSMUSG00000016940	Kctd2		65	53	71	53	81	71	97	147	44		41.69	45.53	40.07	36.66	56.15	63.8	80.88	128.54	41.49
ENSMUSG00000016942	Tmprss6		41	5	68	21	18	20	48	16	23		26.3	4.3	38.38	14.52	12.48	17.97	40.02	13.99	21.69
ENSMUSG00000016946	Kctd5		1366	1161	1394	833	625	339	669	1027	929		876.07	997.33	786.79	576.12	433.27	304.61	557.82	898	876.1
ENSMUSG00000016984	Etaa1		26	40	53	47	52	24	19	41	52		16.67	34.36	29.91	32.51	36.05	21.57	15.84	35.85	49.04
ENSMUSG00000016995	Matn4		0	7	3	0	0	0	2	0	0		0	6.01	1.69	0	0	0	1.67	0	0
ENSMUSG00000017002	Slpi		0	1	9	0	0	0	0	0	0		0	0.86	5.08	0	0	0	0	0	0
ENSMUSG00000017007	Rbpjl		0	5	6	0	0	0	0	0	0		0	4.3	3.39	0	0	0	0	0	0
ENSMUSG00000017009	Sdc4		19366	9536	23548	16225	16961	12713	15233	14195	12267		12420.2	8191.66	13290.7	11221.5	11758	11423.3	12701.4	12412	11568.5
ENSMUSG00000017057	Il13ra1		14463	9207	15867	12002	12967	9997	10799	11007	10261		9275.75	7909.04	8955.49	8300.79	8989.18	8982.84	9004.31	9624.44	9676.72
ENSMUSG00000017119	Nbr1		3511	2459	4789	3366	3938	2829	2604	2854	2475		2251.76	2112.34	2702.96	2327.98	2729.96	2542.01	2171.24	2495.52	2334.07
ENSMUSG00000017132	Cyth1		933	548	836	628	737	646	600	750	586		598.37	470.75	471.85	434.34	510.91	580.47	500.29	655.79	552.63
ENSMUSG00000017144	Rnd3		506	308	519	454	436	371	337	392	386		324.52	264.58	292.93	313.99	302.25	333.36	280.99	342.76	364.02
ENSMUSG00000017146	Brca1		21	35	56	20	56	39	32	40	3		13.47	30.07	31.61	13.83	38.82	35.04	26.68	34.98	2.83
ENSMUSG00000017165	Gast		0	0	8	0	21	0	6	26	6		0	0	4.52	0	14.56	0	5	22.73	5.66
ENSMUSG00000017167	Cntnap1		14	3	4	3	0	7	11	5	0		8.98	2.58	2.26	2.07	0	6.29	9.17	4.37	0
ENSMUSG00000017176	Nt5c3b		539	307	393	230	396	345	322	252	262		345.68	263.72	221.81	159.07	274.52	310	268.49	220.35	247.08
ENSMUSG00000017188	Coa3		2615	1948	2642	2244	1866	1851	2006	1731	1778		1677.11	1673.38	1491.17	1551.99	1293.58	1663.22	1672.62	1513.57	1676.76
ENSMUSG00000017195	Zpbp2		8	0	4	0	1	1	0	6	0		5.13	0	2.26	0	0.69	0.9	0	5.25	0
ENSMUSG00000017204	Gsdma		57	21	23	63	23	40	40	21	59		36.56	18.04	12.98	43.57	15.94	35.94	33.35	18.36	55.64
ENSMUSG00000017210	Med24		1279	831	1275	953	1207	818	1027	939	876		820.28	713.85	719.62	659.11	836.73	735.02	856.32	821.05	826.12
ENSMUSG00000017211	Gsdma2		10	23	0	17	3	10	12	11	0		6.41	19.76	0	11.76	2.08	8.99	10.01	9.62	0
ENSMUSG00000017221	Psmd3		3441	3171	4226	3377	3336	2185	2826	2382	2832		2206.86	2723.97	2385.2	2335.59	2312.63	1963.34	2356.35	2082.8	2670.74
ENSMUSG00000017264	Exosc10		1278	866	1530	1195	1508	920	1031	971	853		819.64	743.92	863.55	826.48	1045.4	826.67	859.66	849.04	804.43
ENSMUSG00000017286	Glod4		1651	1024	1519	1171	1167	942	963	1106	907		1058.86	879.64	857.34	809.88	809	846.44	802.96	967.08	855.35
ENSMUSG00000017288	Vps53		3647	2690	4187	2784	3038	2408	2818	2667	2966		2338.98	2310.78	2363.18	1925.46	2106.05	2163.72	2349.68	2332	2797.11
ENSMUSG00000017291	Taok1		572	406	662	561	727	462	524	502	388		366.85	348.76	373.64	388	503.98	415.13	436.92	438.94	365.91
ENSMUSG00000017299	Dnttip1		137	118	188	74	159	71	85	119	83		87.86	101.36	106.11	51.18	110.22	63.8	70.87	104.05	78.27
ENSMUSG00000017307	Acot8		1660	871	1911	1310	1285	1050	1087	861	1069		1064.63	748.21	1078.59	906.02	890.81	943.48	906.35	752.85	1008.13
ENSMUSG00000017311	Pyy		2944	1058	1090	3579	1366	918	990	595	566		1888.11	908.85	615.21	2475.3	946.96	824.87	825.47	520.26	533.77
ENSMUSG00000017314	Mpp2		70	86	134	123	93	119	87	74	67		44.89	73.88	75.63	85.07	64.47	106.93	72.54	64.71	63.18
ENSMUSG00000017376	Nlk		121	115	176	165	200	87	97	149	113		77.6	98.79	99.34	114.12	138.65	78.17	80.88	130.28	106.57
ENSMUSG00000017386	Traf4		1502	1629	2345	1525	1178	630	1016	1688	1789		963.3	1399.35	1323.54	1054.72	816.63	566.09	847.15	1475.97	1687.13
ENSMUSG00000017390	Aldoc		697	339	668	745	604	477	652	576	409		447.02	291.21	377.03	515.25	418.71	428.61	543.64	503.65	385.71
ENSMUSG00000017404	Rpl19		5780	4611	6968	5331	5724	4335	4610	4491	4226		3706.96	3960.96	3932.81	3687.01	3968.08	3895.23	3843.86	3926.9	3985.36
ENSMUSG00000017405	Nek8		1213	687	1456	704	1028	756	773	1048	1043		777.95	590.15	821.78	486.9	712.65	679.31	644.53	916.36	983.61
ENSMUSG00000017412	Cacnb4		90	54	142	145	119	101	95	111	57		57.72	46.39	80.15	100.28	82.49	90.75	79.21	97.06	53.75
ENSMUSG00000017417	Plxdc1		0	8	6	0	2	1	8	0	2		0	6.87	3.39	0	1.39	0.9	6.67	0	1.89
ENSMUSG00000017418	Arl5b		322	261	275	318	333	289	259	236	187		206.51	224.21	155.21	219.93	230.85	259.68	215.96	206.36	176.35
ENSMUSG00000017421	Zfp207		3619	2779	3894	3518	3346	2471	2653	2465	2491		2321.02	2387.23	2197.81	2433.11	2319.56	2220.33	2212.1	2155.38	2349.16
ENSMUSG00000017428	Psmd11		2022	1205	1731	1339	1780	1216	1624	1296	1082		1296.8	1035.13	976.99	926.08	1233.96	1092.64	1354.11	1133.21	1020.39
ENSMUSG00000017446	C1qtnf1		24	74	0	55	15	51	41	0	14		15.39	63.57	0	38.04	10.4	45.83	34.19	0	13.2
ENSMUSG00000017453	Pipox		1129	594	1119	739	874	770	425	497	469		724.08	510.26	631.57	511.11	605.89	691.89	354.37	434.57	442.29
ENSMUSG00000017466	Timp2		18	19	35	26	21	4	26	8	4		11.54	16.32	19.75	17.98	14.56	3.59	21.68	7	3.77
ENSMUSG00000017478	Zc3h18		736	1070	1268	1063	1073	715	746	592	663		472.03	919.16	715.67	735.19	743.84	642.47	622.02	517.64	625.25
ENSMUSG00000017485	Top2b		161	476	529	400	309	147	257	506	556		103.26	408.9	298.57	276.65	214.21	132.09	214.29	442.44	524.34
ENSMUSG00000017493	Igfbp4		306	172	321	225	326	225	154	118	41		196.25	147.75	181.18	155.61	225.99	202.17	128.41	103.18	38.67
ENSMUSG00000017499	Cdc6		19	61	37	22	14	23	18	19	0		12.19	52.4	20.88	15.22	9.71	20.67	15.01	16.61	0
ENSMUSG00000017548	Suz12		99	96	126	171	160	84	73	92	88		63.49	82.47	71.12	118.27	110.92	75.48	60.87	80.44	82.99
ENSMUSG00000017550	Atad5		77	65	69	107	101	22	38	53	52		49.38	55.84	38.94	74	70.02	19.77	31.68	46.34	49.04
ENSMUSG00000017561	Crlf3		164	167	121	187	116	102	98	170	88		105.18	143.46	68.29	129.33	80.42	91.65	81.71	148.65	82.99
ENSMUSG00000017588	Krt27		33	45	126	99	16	40	48	58	78		21.16	38.66	71.12	68.47	11.09	35.94	40.02	50.71	73.56
ENSMUSG00000017607	Tns4		233	313	163	95	127	77	63	102	7		149.43	268.87	92	65.7	88.04	69.19	52.53	89.19	6.6
ENSMUSG00000017615	Tnfaip1		915	1022	773	895	694	526	540	423	411		586.83	877.92	436.29	619	481.1	472.64	450.26	369.87	387.6
ENSMUSG00000017631	Abr		3926	3378	5873	3972	4848	3085	3445	4021	3229		2517.91	2901.79	3314.78	2747.1	3360.8	2772.04	2872.47	3515.93	3045.13
ENSMUSG00000017639	Rab11fip4		1186	799	1906	1427	1430	920	1359	1198	1067		760.63	686.36	1075.76	986.94	991.33	826.67	1133.15	1047.52	1006.24
ENSMUSG00000017652	Cd40		13	2	12	0	0	16	2	20	1		8.34	1.72	6.77	0	0	14.38	1.67	17.49	0.94
ENSMUSG00000017664	Slc35c2		944	1158	1121	909	775	723	774	570	568		605.43	994.75	632.7	628.68	537.26	649.65	645.37	498.4	535.66
ENSMUSG00000017667	Zfp334		31	43	46	81	26	12	18	25	11		19.88	36.94	25.96	56.02	18.02	10.78	15.01	21.86	10.37
ENSMUSG00000017670	Elmo2		545	352	429	532	212	371	238	330	300		349.53	302.38	242.13	367.94	146.97	333.36	198.45	288.55	282.92
ENSMUSG00000017677	Wsb1		625	486	624	679	532	375	360	363	281		400.84	417.49	352.19	469.61	368.8	336.96	300.17	317.4	265
ENSMUSG00000017679	Ttpal		798	548	950	725	703	597	509	775	458		511.79	470.75	536.19	501.42	487.34	536.44	424.41	677.65	431.92
ENSMUSG00000017686	Rhot1		852	457	752	794	645	596	551	441	499		546.42	392.57	424.44	549.14	447.14	535.54	459.43	385.61	470.59
ENSMUSG00000017688	Hnf4g		555	515	552	617	435	395	405	258	215		355.95	442.4	311.55	426.73	301.56	354.93	337.69	225.59	202.76
ENSMUSG00000017692	Rhbdl3		24	7	5	0	32	14	0	0	0		15.39	6.01	2.82	0	22.18	12.58	0	0	0
ENSMUSG00000017697	Ada		136	471	111	16	86	38	50	40	25		87.22	404.6	62.65	11.07	59.62	34.15	41.69	34.98	23.58
ENSMUSG00000017707	Serinc3		1780	2196	2405	2669	2639	2069	1787	1306	1163		1141.59	1886.42	1357.41	1845.93	1829.45	1859.11	1490.02	1141.96	1096.78
ENSMUSG00000017713	Tha1		230	130	254	102	68	147	152	88	144		147.51	111.67	143.36	70.54	47.14	132.09	126.74	76.95	135.8
ENSMUSG00000017715	Pgs1		1353	843	1291	1107	783	393	620	964	1153		867.74	724.16	728.65	765.62	542.8	353.13	516.96	842.91	1087.35
ENSMUSG00000017716	Birc5		157	255	165	216	141	98	168	45	24		100.69	219.05	93.13	149.39	97.75	88.06	140.08	39.35	22.63
ENSMUSG00000017718	Afmid		103	82	110	90	103	60	85	38	35		66.06	70.44	62.09	62.25	71.4	53.91	70.87	33.23	33.01
ENSMUSG00000017721	Pigt		966	873	1732	1193	1460	978	961	935	722		619.54	749.93	977.56	825.1	1012.12	878.79	801.29	817.56	680.89
ENSMUSG00000017723	Wfdc2		4	20	35	10	64	50	55	37	32		2.57	17.18	19.75	6.92	44.37	44.93	45.86	32.35	30.18
ENSMUSG00000017724	Etv4		191	181	140	105	68	79	150	112	105		122.5	155.48	79.02	72.62	47.14	70.99	125.07	97.93	99.02
ENSMUSG00000017734	Dbndd2		125	67	148	112	68	74	64	75	98		80.17	57.55	83.53	77.46	47.14	66.49	53.36	65.58	92.42
ENSMUSG00000017740	Slc12a5		0	2	0	2	4	10	8	0	0		0	1.72	0	1.38	2.77	8.99	6.67	0	0
ENSMUSG00000017747	Ghdc		464	198	322	353	262	198	225	211	193		297.58	170.09	181.74	244.14	181.63	177.91	187.61	184.5	182.01
ENSMUSG00000017754	Pltp		6	16	16	17	10	12	3	0	5		3.85	13.74	9.03	11.76	6.93	10.78	2.5	0	4.72
ENSMUSG00000017756	Slc12a7		5267	3662	6806	5149	4987	4205	4458	4048	4195		3377.95	3145.75	3841.37	3561.14	3457.16	3778.42	3717.12	3539.54	3956.13
ENSMUSG00000017760	Ctsa		7496	4353	9141	6777	8032	4678	5418	4977	5110		4807.51	3739.34	5159.27	4687.09	5568.06	4203.44	4517.58	4351.85	4819.03
ENSMUSG00000017764	Zswim1		985	505	1062	876	845	570	481	581	601		631.72	433.81	599.4	605.86	585.78	512.18	401.06	508.02	566.78
ENSMUSG00000017765	Slc12a4		25	13	22	2	9	12	1	1	2		16.03	11.17	12.42	1.38	6.24	10.78	0.83	0.87	1.89
ENSMUSG00000017774	Myo1c		1342	1304	1711	1108	1243	978	1308	1480	1261		860.68	1120.17	965.7	766.31	861.69	878.79	1090.62	1294.1	1189.2
ENSMUSG00000017776	Crk		406	426	575	450	314	187	286	482	592		260.39	365.94	324.54	311.23	217.68	168.03	238.47	421.46	558.29
ENSMUSG00000017778	Cox7c		1301	1123	1587	1233	1275	946	1213	1113	1299		834.39	964.69	895.72	852.76	883.87	850.03	1011.41	973.2	1225.03
ENSMUSG00000017781	Pitpna		622	647	798	617	733	463	571	662	510		398.92	555.79	450.4	426.73	508.14	416.03	476.11	578.85	480.96
ENSMUSG00000017801	Mlx		2552	1554	2658	1736	2263	1553	1798	1674	1468		1636.71	1334.92	1500.2	1200.65	1568.79	1395.45	1499.19	1463.73	1384.41
ENSMUSG00000017802	Retreg3		866	533	729	598	878	427	642	361	390		555.4	457.86	411.45	413.59	608.66	383.68	535.31	315.66	367.79
ENSMUSG00000017830	Dhx58		355	418	502	407	803	509	514	425	477		227.68	359.07	283.33	281.49	556.67	457.36	428.58	371.62	449.84
ENSMUSG00000017831	Rab5a		330	231	261	272	274	220	201	311	293		211.64	198.43	147.31	188.12	189.95	197.68	167.6	271.94	276.32
ENSMUSG00000017832	Hspb9		0	0	7	0	0	0	0	0	0		0	0	3.95	0	0	0	0	0	0
ENSMUSG00000017837	Nkiras2		3053	2357	3675	2724	2654	1994	2493	2550	2423		1958.02	2024.72	2074.21	1883.96	1839.85	1791.72	2078.69	2229.7	2285.03
ENSMUSG00000017843	Ppp2r5c		2541	2282	3188	2615	2524	2146	2426	2174	2090		1629.65	1960.3	1799.34	1808.58	1749.72	1928.3	2022.82	1900.93	1970.99
ENSMUSG00000017858	Ift52		1110	685	1159	1177	989	760	909	836	801		711.89	588.43	654.15	814.03	685.61	682.9	757.93	730.99	755.39
ENSMUSG00000017861	Mybl2		17	32	44	50	28	11	21	0	30		10.9	27.49	24.83	34.58	19.41	9.88	17.51	0	28.29
ENSMUSG00000017868	Sgk2		38	51	53	19	28	22	4	23	41		24.37	43.81	29.91	13.14	19.41	19.77	3.34	20.11	38.67
ENSMUSG00000017897	Eya2		0	8	0	0	0	0	0	0	3		0	6.87	0	0	0	0	0	0	2.83
ENSMUSG00000017929	B4galt5		590	708	1343	858	1039	739	974	879	844		378.39	608.19	758	593.41	720.27	664.03	812.13	768.59	795.94
ENSMUSG00000017943	Gdap1l1		175	62	55	142	97	98	72	158	36		112.24	53.26	31.04	98.21	67.24	88.06	60.03	138.15	33.95
ENSMUSG00000017950	Hnf4a		11523	8700	13568	9961	11041	9387	8910	9230	8579		7390.2	7473.52	7657.91	6889.2	7654	8434.73	7429.24	8070.64	8090.49
ENSMUSG00000017969	Ptgis		46	55	101	28	10	30	40	72	83		29.5	47.25	57.01	19.37	6.93	26.96	33.35	62.96	78.27
ENSMUSG00000017978	Cadps2		213	161	347	270	267	177	171	294	233		136.61	138.3	195.85	186.74	185.09	159.04	142.58	257.07	219.73
ENSMUSG00000017999	Ddx27		879	672	795	613	1100	729	694	593	594		563.74	577.26	448.71	423.96	762.56	655.05	578.66	518.51	560.18
ENSMUSG00000018001	Cyth3		236	144	161	195	42	47	89	73	69		151.36	123.7	90.87	134.87	29.12	42.23	74.21	63.83	65.07
ENSMUSG00000018008	Cyth4		32	43	50	26	25	2	11	26	8		20.52	36.94	28.22	17.98	17.33	1.8	9.17	22.73	7.54
ENSMUSG00000018012	Rac3		336	256	393	236	197	117	253	294	339		215.49	219.91	221.81	163.22	136.57	105.13	210.95	257.07	319.7
ENSMUSG00000018040	Rrp7a		2066	1333	2315	1718	1541	1333	1436	1457	1131		1325.01	1145.08	1306.61	1188.2	1068.27	1197.77	1197.35	1273.99	1066.6
ENSMUSG00000018042	Cyb5r3		7535	5187	6858	6037	5902	5219	5168	4798	4358		4832.52	4455.76	3870.72	4175.29	4091.47	4689.55	4309.13	4195.33	4109.85
ENSMUSG00000018068	Ints2		192	232	316	255	343	226	208	181	213		123.14	199.29	178.35	176.36	237.78	203.07	173.43	158.27	200.87
ENSMUSG00000018076	Med13l		447	432	659	530	507	415	489	517	290		286.68	371.1	371.95	366.56	351.47	372.9	407.73	452.06	273.49
ENSMUSG00000018102	H2bc4		996	723	1230	798	956	844	970	953	997		638.78	621.08	694.22	551.91	662.73	758.38	808.8	833.3	940.23
ENSMUSG00000018126	Baiap2l2		334	445	460	467	414	309	288	282	147		214.21	382.27	259.63	322.99	287	277.65	240.14	246.58	138.63
ENSMUSG00000018143	Mafk		482	853	1367	710	1017	758	778	763	648		309.13	732.75	771.55	491.05	705.02	681.1	648.7	667.16	611.1
ENSMUSG00000018160	Med1		1712	1569	2454	1660	1834	1341	1424	1149	1270		1097.98	1347.81	1385.06	1148.08	1271.39	1204.96	1187.35	1004.68	1197.68
ENSMUSG00000018166	Erbb3		2091	3204	4385	3622	3910	2657	2249	1883	1801		1341.05	2752.32	2474.94	2505.04	2710.55	2387.46	1875.24	1646.48	1698.45
ENSMUSG00000018167	Stard3		2534	1651	2886	2176	2673	1734	1819	1699	1840		1625.16	1418.25	1628.89	1504.96	1853.02	1558.09	1516.7	1485.59	1735.23
ENSMUSG00000018168	Ikzf3		84	27	42	23	27	0	12	0	17		53.87	23.19	23.71	15.91	18.72	0	10.01	0	16.03
ENSMUSG00000018169	Mfng		49	47	30	76	92	40	63	25	50		31.43	40.37	16.93	52.56	63.78	35.94	52.53	21.86	47.15
ENSMUSG00000018171	Vmp1		2155	2014	2446	2064	1902	1346	1436	1258	1183		1382.09	1730.08	1380.55	1427.5	1318.53	1209.45	1197.35	1099.99	1115.64
ENSMUSG00000018189	Uchl5		696	594	770	685	662	469	607	634	462		446.37	510.26	434.6	473.76	458.92	421.42	506.12	554.36	435.69
ENSMUSG00000018196	Glrx2		704	560	826	701	581	534	665	594	505		451.51	481.05	466.2	484.82	402.77	479.83	554.48	519.39	476.24
ENSMUSG00000018199	Ro60		274	268	424	388	392	345	277	385	297		175.73	230.22	239.31	268.35	271.75	310	230.97	336.64	280.09
ENSMUSG00000018209	Stk4		610	1016	1807	1305	1321	976	919	946	998		391.22	872.77	1019.89	902.56	915.76	876.99	766.27	827.18	941.17
ENSMUSG00000018217	Pmp22		200	695	462	19	16	24	99	58	20		128.27	597.02	260.76	13.14	11.09	21.57	82.55	50.71	18.86
ENSMUSG00000018238	Gdf9		2	0	0	7	1	2	0	0	0		1.28	0	0	4.84	0.69	1.8	0	0	0
ENSMUSG00000018239	Zcchc10		35	27	27	26	23	32	25	12	18		22.45	23.19	15.24	17.98	15.94	28.75	20.85	10.49	16.98
ENSMUSG00000018286	Psmb6		6482	5048	7536	5786	5725	4819	5477	4651	5324		4157.19	4336.36	4253.39	4001.7	3968.77	4330.13	4566.78	4066.8	5020.84
ENSMUSG00000018287	Spag7		1463	1052	1627	1300	1192	963	1194	1029	965		938.28	903.69	918.29	899.1	826.34	865.31	995.57	899.75	910.05
ENSMUSG00000018293	Pfn1		22647	19243	26769	20719	22108	16253	21110	19593	20546		14524.5	16530.2	15108.7	14329.6	15326	14604.2	17601.7	17132	19376.1
ENSMUSG00000018322	Tomm34		1576	1184	1880	1441	1219	1248	1060	1207	881		1010.76	1017.09	1061.09	996.62	845.05	1121.4	883.84	1055.39	830.83
ENSMUSG00000018326	Ywhab		6810	4864	6972	6011	6787	4653	5687	5708	5205		4367.55	4178.3	3935.06	4157.31	4704.98	4180.97	4741.88	4991.03	4908.62
ENSMUSG00000018334	Ksr1		64	24	67	40	39	11	39	8	24		41.05	20.62	37.82	27.66	27.04	9.88	32.52	7	22.63
ENSMUSG00000018339	Gpx3		1004	352	495	556	652	489	221	288	133		643.91	302.38	279.38	384.54	451.99	439.39	184.27	251.83	125.43
ENSMUSG00000018340	Anxa6		722	341	463	981	419	564	271	355	154		463.05	292.93	261.32	678.48	290.47	506.78	225.96	310.41	145.23
ENSMUSG00000018341	Il12rb2		3	9	6	0	3	0	2	0	1		1.92	7.73	3.39	0	2.08	0	1.67	0	0.94
ENSMUSG00000018347	Zkscan6		656	427	704	572	498	497	496	477	506		420.72	366.8	397.34	395.6	345.23	446.58	413.57	417.09	477.19
ENSMUSG00000018362	Kpna2		937	864	966	891	608	678	722	694	676		600.94	742.2	545.22	616.23	421.49	609.22	602.01	606.83	637.51
ENSMUSG00000018363	Smurf2		193	154	266	169	245	164	190	220	171		123.78	132.29	150.13	116.88	169.84	147.36	158.42	192.37	161.26
ENSMUSG00000018372	Cep95		181	118	162	162	213	118	132	93	142		116.08	101.36	91.43	112.04	147.66	106.03	110.06	81.32	133.91
ENSMUSG00000018377	Vezf1		1191	795	1221	1095	1153	663	869	783	693		763.84	682.92	689.14	757.32	799.3	595.74	724.58	684.65	653.54
ENSMUSG00000018378	Cuedc1		130	93	141	192	88	72	58	49	69		83.37	79.89	79.58	132.79	61	64.7	48.36	42.85	65.07
ENSMUSG00000018379	Srsf1		271	374	456	392	408	281	340	455	375		173.8	321.28	257.37	271.11	282.84	252.49	283.5	397.85	353.65
ENSMUSG00000018381	Abi3		63	69	71	45	40	63	63	75	62		40.4	59.27	40.07	31.12	27.73	56.61	52.53	65.58	58.47
ENSMUSG00000018387	Shroom1		34	35	47	106	80	44	39	80	16		21.81	30.07	26.53	73.31	55.46	39.54	32.52	69.95	15.09
ENSMUSG00000018395	Kif3a		383	294	337	354	325	273	332	360	325		245.63	252.55	190.21	244.83	225.3	245.31	276.82	314.78	306.49
ENSMUSG00000018398	Septin8		1422	981	2125	1704	1974	1338	1570	1473	1396		911.99	842.7	1199.37	1178.52	1368.45	1202.27	1309.08	1287.98	1316.51
ENSMUSG00000018401	Mtmr4		729	840	1286	766	999	832	1038	621	728		467.54	721.58	725.83	529.78	692.54	747.6	865.49	543	686.55
ENSMUSG00000018405	Mrm1		317	168	230	214	154	141	79	72	122		203.31	144.32	129.81	148.01	106.76	126.7	65.87	62.96	115.05
ENSMUSG00000018411	Mapt		62	47	78	56	75	72	107	16	27		39.76	40.37	44.02	38.73	51.99	64.7	89.22	13.99	25.46
ENSMUSG00000018412	Kansl1		948	618	997	934	1022	728	611	475	743		607.99	530.88	562.72	645.97	708.49	654.15	509.46	415.34	700.69
ENSMUSG00000018415	Gid4		387	379	450	439	352	315	405	380	363		248.2	325.57	253.98	303.62	244.02	283.04	337.69	332.27	342.33
ENSMUSG00000018417	Myo1b		9442	5784	12137	9151	9585	7098	7240	7448	6897		6055.56	4968.6	6850.24	6328.99	6644.66	6377.94	6036.78	6512.47	6504.27
ENSMUSG00000018425	Dhx40		462	332	440	375	428	342	367	445	249		296.3	285.2	248.34	259.36	296.7	307.31	306.01	389.1	234.82
ENSMUSG00000018427	Ypel2		3146	2288	4085	2536	2799	2445	2425	2431	2401		2017.67	1965.45	2305.61	1753.94	1940.36	2196.96	2021.99	2125.65	2264.28
ENSMUSG00000018428	Akap1		303	286	540	292	302	218	328	302	306		194.33	245.68	304.78	201.95	209.36	195.88	273.49	264.07	288.58
ENSMUSG00000018433	Nol11		339	257	443	331	461	275	218	247	217		217.42	220.77	250.03	228.93	319.58	247.1	181.77	215.97	204.64
ENSMUSG00000018442	Derl2		1221	787	1179	1115	1027	791	995	675	780		783.08	676.05	665.44	771.15	711.95	710.76	829.64	590.21	735.59
ENSMUSG00000018446	C1qbp		1458	1302	1260	995	1072	825	699	776	715		935.08	1118.45	711.16	688.16	743.15	741.31	582.83	678.53	674.29
ENSMUSG00000018449	Rpain		331	202	335	233	271	260	230	221	202		212.28	173.52	189.08	161.15	187.87	233.62	191.78	193.24	190.5
ENSMUSG00000018451	6330403K07Rik		0	0	8	0	0	0	0	0	0		0	0	4.52	0	0	0	0	0	0
ENSMUSG00000018470	Kcnab3		11	22	15	28	4	15	2	6	7		7.05	18.9	8.47	19.37	2.77	13.48	1.67	5.25	6.6
ENSMUSG00000018474	Chd3		571	452	857	789	565	524	625	371	494		366.21	388.28	483.7	545.69	391.68	470.84	521.13	324.4	465.87
ENSMUSG00000018476	Kdm6b		4111	2501	4902	3217	3194	2313	3004	2816	2830		2636.56	2148.42	2766.74	2224.93	2214.19	2078.36	2504.76	2462.29	2668.85
ENSMUSG00000018481	Appbp2		620	765	984	622	529	365	502	805	770		397.63	657.15	555.38	430.19	366.72	327.97	418.57	703.89	726.15
ENSMUSG00000018486	Wnt9b		38	6	2	0	0	44	10	18	0		24.37	5.15	1.13	0	0	39.54	8.34	15.74	0
ENSMUSG00000018500	Adora2b		8	31	10	0	0	0	0	2	0		5.13	26.63	5.64	0	0	0	0	1.75	0
ENSMUSG00000018501	Ncor1		1230	1039	1764	1435	1630	1043	1296	1325	1309		788.85	892.53	995.62	992.47	1129.97	937.19	1080.62	1158.57	1234.46
ENSMUSG00000018507	Trpv2		0	6	2	0	15	1	16	21	0		0	5.15	1.13	0	10.4	0.9	13.34	18.36	0
ENSMUSG00000018509	Cenpv		331	195	438	356	338	189	279	269	331		212.28	167.51	247.21	246.22	234.31	169.83	232.63	235.21	312.15
ENSMUSG00000018537	Pcgf2		45	40	89	74	45	50	80	65	47		28.86	34.36	50.23	51.18	31.2	44.93	66.7	56.84	44.32
ENSMUSG00000018541	Cwc25		359	347	393	430	313	283	288	345	309		230.24	298.08	221.81	297.4	216.98	254.29	240.14	301.67	291.4
ENSMUSG00000018543	1700001P01Rik		0	13	1	0	0	1	1	0	0		0	11.17	0.56	0	0	0.9	0.83	0	0
ENSMUSG00000018547	Pip4k2b		19	11	39	10	7	6	30	6	4		12.19	9.45	22.01	6.92	4.85	5.39	25.01	5.25	3.77
ENSMUSG00000018548	Trim37		828	528	758	841	808	769	653	672	616		531.03	453.57	427.82	581.65	560.13	690.99	544.48	587.59	580.92
ENSMUSG00000018554	Ybx2		0	4	12	0	0	3	7	12	2		0	3.44	6.77	0	0	2.7	5.84	10.49	1.89
ENSMUSG00000018559	Ctdnep1		103	101	221	88	167	81	190	108	115		66.06	86.76	124.73	60.86	115.77	72.78	158.42	94.43	108.45
ENSMUSG00000018565	Elp5		1469	1079	1522	1176	1065	981	1171	1075	1023		942.13	926.89	859.03	813.34	738.3	881.48	976.39	939.97	964.75
ENSMUSG00000018566	Slc2a4		6	11	19	3	0	1	26	24	16		3.85	9.45	10.72	2.07	0	0.9	21.68	20.99	15.09
ENSMUSG00000018567	Gabarap		10969	7995	13358	9513	10082	7590	9240	9287	9046		7034.89	6867.9	7539.38	6579.35	6989.19	6820.03	7704.4	8120.48	8530.9
ENSMUSG00000018569	Cldn7		36737	23329	36765	27141	29060	22378	25064	23181	22790		23561	20040.2	20750.5	18771.2	20145.4	20107.8	20898.6	20269.3	21492.3
ENSMUSG00000018570	2810408A11Rik		121	164	159	173	59	104	86	104	80		77.6	140.88	89.74	119.65	40.9	93.45	71.71	90.94	75.44
ENSMUSG00000018572	Phf23		727	593	1041	517	650	440	589	507	588		466.26	509.4	587.55	357.57	450.6	395.36	491.11	443.32	554.52
ENSMUSG00000018574	Acadvl		2043	1528	2081	1533	1388	1228	1266	1260	1417		1310.26	1312.59	1174.54	1060.25	962.21	1103.42	1055.6	1101.73	1336.31
ENSMUSG00000018581	Dnah11		22	5	16	17	3	13	10	35	4		14.11	4.3	9.03	11.76	2.08	11.68	8.34	30.6	3.77
ENSMUSG00000018583	G3bp1		3538	2540	3693	3161	3253	2774	2420	2435	2279		2269.07	2181.92	2084.36	2186.2	2255.09	2492.59	2017.82	2129.15	2149.23
ENSMUSG00000018585	Atox1		3920	2719	4656	3461	3691	2693	3714	3343	3348		2514.07	2335.69	2627.89	2393.69	2558.73	2419.81	3096.77	2923.09	3157.36
ENSMUSG00000018593	Sparc		0	0	0	0	0	0	13	0	0		0	0	0	0	0	0	10.84	0	0
ENSMUSG00000018599	Mief2		149	203	233	148	179	125	201	171	147		95.56	174.38	131.51	102.36	124.09	112.32	167.6	149.52	138.63
ENSMUSG00000018604	Tbx3		1762	1522	2382	1888	1750	1189	1451	1493	1121		1130.05	1307.44	1344.42	1305.77	1213.16	1068.38	1209.86	1305.47	1057.17
ENSMUSG00000018620	Mmp20		13	8	0	33	14	6	3	5	4		8.34	6.87	0	22.82	9.71	5.39	2.5	4.37	3.77
ENSMUSG00000018623	Mmp7		2093	5828	504	381	458	1321	1324	1240	226		1342.33	5006.4	284.46	263.51	317.5	1186.99	1103.96	1084.25	213.13
ENSMUSG00000018648	Dusp14		269	262	423	183	166	199	261	361	269		172.52	225.06	238.75	126.57	115.08	178.81	217.62	315.66	253.68
ENSMUSG00000018651	Tada2a		259	143	191	247	188	140	217	145	98		166.11	122.84	107.8	170.83	130.33	125.8	180.94	126.79	92.42
ENSMUSG00000018654	Ikzf1		13	0	1	0	0	4	6	0	12		8.34	0	0.56	0	0	3.59	5	0	11.32
ENSMUSG00000018659	Pnpo		1577	1234	1477	1272	1458	1177	1187	1193	1073		1011.4	1060.04	833.63	879.74	1010.74	1057.6	989.73	1043.15	1011.9
ENSMUSG00000018661	Cog1		3314	2206	3613	2981	2633	2384	2221	2153	2116		2125.41	1895.01	2039.21	2061.71	1825.29	2142.15	1851.89	1882.57	1995.51
ENSMUSG00000018666	Cbx1		1242	820	1043	1034	864	689	770	806	641		796.55	704.4	588.68	715.13	598.95	619.1	642.03	704.76	604.5
ENSMUSG00000018669	Cdk5rap3		2048	1412	1903	1830	1915	1317	1521	1529	1239		1313.47	1212.94	1074.07	1265.66	1327.54	1183.4	1268.22	1336.95	1168.45
ENSMUSG00000018672	Copz2		13	60	14	24	2	8	13	11	2		8.34	51.54	7.9	16.6	1.39	7.19	10.84	9.62	1.89
ENSMUSG00000018677	Slc25a39		7189	5742	7855	5648	5890	4170	5525	5126	4852		4610.62	4932.52	4433.44	3906.25	4083.15	3746.97	4606.8	4482.14	4575.72
ENSMUSG00000018678	Sp2		123	202	212	202	263	136	145	98	109		78.89	173.52	119.65	139.71	182.32	122.2	120.9	85.69	102.79
ENSMUSG00000018697	Aatf		490	367	329	361	314	230	285	240	238		314.26	315.26	185.69	249.67	217.68	206.67	237.64	209.85	224.45
ENSMUSG00000018698	Lhx1		18	0	6	8	19	13	3	4	9		11.54	0	3.39	5.53	13.17	11.68	2.5	3.5	8.49
ENSMUSG00000018707	Dync1h1		2035	2243	4261	3155	3714	2437	2635	2266	2464		1305.13	1926.79	2404.95	2182.05	2574.67	2189.78	2197.09	1981.37	2323.69
ENSMUSG00000018727	Cpsf4l		10	4	33	8	12	5	16	29	6		6.41	3.44	18.63	5.53	8.32	4.49	13.34	25.36	5.66
ENSMUSG00000018733	Pex12		317	208	430	270	252	235	254	303	229		203.31	178.68	242.7	186.74	174.7	211.16	211.79	264.94	215.96
ENSMUSG00000018736	Ndel1		1725	1007	1816	1451	1348	1082	1244	1160	1002		1106.32	865.04	1024.97	1003.54	934.48	972.24	1037.26	1014.3	944.94
ENSMUSG00000018740	Slc25a35		962	660	1029	932	828	721	725	657	502		616.97	566.96	580.78	644.59	574	647.86	604.51	574.48	473.42
ENSMUSG00000018750	Zbtb4		182	121	210	285	189	142	195	190	109		116.72	103.94	118.53	197.11	131.02	127.59	162.59	166.13	102.79
ENSMUSG00000018752	Tnfsfm13		41	25	35	28	19	23	13	20	14		26.3	21.48	19.75	19.37	13.17	20.67	10.84	17.49	13.2
ENSMUSG00000018761	Mpdu1		3071	2222	3251	2836	2537	1824	2194	2081	1978		1969.56	1908.75	1834.9	1961.43	1758.74	1638.96	1829.38	1819.61	1865.37
ENSMUSG00000018765	Fxr2		206	187	348	207	229	213	259	233	145		132.12	160.64	196.41	143.16	158.75	191.39	215.96	203.73	136.74
ENSMUSG00000018770	Atp5g3		5441	4275	5416	4667	5137	3768	4884	4549	4413		3489.55	3672.33	3056.84	3227.78	3561.15	3385.75	4072.33	3977.61	4161.71
ENSMUSG00000018774	Cd68		23	15	26	35	28	20	2	15	26		14.75	12.89	14.67	24.21	19.41	17.97	1.67	13.12	24.52
ENSMUSG00000018796	Acsl1		1588	957	1402	1610	1401	1612	1167	1445	712		1018.45	822.09	791.3	1113.5	971.22	1448.47	973.06	1263.5	671.46
ENSMUSG00000018800	Abca5		12	9	30	51	81	23	27	46	29		7.7	7.73	16.93	35.27	56.15	20.67	22.51	40.22	27.35
ENSMUSG00000018809	Smyd4		66	64	123	132	63	67	71	84	51		42.33	54.98	69.42	91.29	43.67	60.2	59.2	73.45	48.1
ENSMUSG00000018819	Lsp1		57	26	13	0	15	17	29	0	24		36.56	22.33	7.34	0	10.4	15.28	24.18	0	22.63
ENSMUSG00000018820	Zfyve27		1786	1244	1957	1357	1524	1284	1260	1271	1233		1145.44	1068.63	1104.55	938.52	1056.49	1153.74	1050.6	1111.35	1162.79
ENSMUSG00000018821	Avpi1		401	553	674	441	443	440	865	930	724		257.18	475.04	380.41	305	307.1	395.36	721.25	813.18	682.77
ENSMUSG00000018822	Sfrp5		307	143	185	333	226	334	157	198	48		196.89	122.84	104.42	230.31	156.67	300.12	130.91	173.13	45.27
ENSMUSG00000018830	Myh11		11	0	0	0	0	0	4	2	4		7.05	0	0	0	0	0	3.34	1.75	3.77
ENSMUSG00000018841	Rad51d		743	569	682	597	707	568	538	492	546		476.52	488.79	384.93	412.9	490.12	510.38	448.59	430.2	514.91
ENSMUSG00000018844	Fndc8		6	15	12	1	18	4	15	3	0		3.85	12.89	6.77	0.69	12.48	3.59	12.51	2.62	0
ENSMUSG00000018846	Pank3		127	197	360	338	388	213	267	251	185		81.45	169.23	203.19	233.77	268.98	191.39	222.63	219.47	174.47
ENSMUSG00000018848	Rars		1297	993	1140	968	1050	817	739	622	789		831.82	853.01	643.43	669.49	727.9	734.12	616.19	543.87	744.07
ENSMUSG00000018849	Wwc1		131	181	188	152	80	107	243	264	261		84.02	155.48	106.11	105.13	55.46	96.15	202.62	230.84	246.14
ENSMUSG00000018858	Mrpl58		1660	1160	1819	1176	1519	1174	1266	1210	1079		1064.63	996.47	1026.66	813.34	1053.02	1054.9	1055.6	1058.01	1017.56
ENSMUSG00000018861	Fdxr		397	314	431	467	438	309	366	423	316		254.61	269.73	243.26	322.99	303.64	277.65	305.17	369.87	298.01
ENSMUSG00000018862	Otop3		25	0	2	28	0	34	0	0	0		16.03	0	1.13	19.37	0	30.55	0	0	0
ENSMUSG00000018865	Sult4a1		58	54	81	73	20	62	71	109	68		37.2	46.39	45.72	50.49	13.86	55.71	59.2	95.31	64.13
ENSMUSG00000018868	Pnpla5		1	1	0	0	0	1	0	0	0		0.64	0.86	0	0	0	0.9	0	0	0
ENSMUSG00000018882	Mrpl45		785	678	816	695	557	510	623	438	516		503.45	582.42	460.56	480.67	386.13	458.26	519.46	382.98	486.62
ENSMUSG00000018899	Irf1		2792	2126	3646	2425	2904	1482	1954	1933	1699		1790.63	1826.29	2057.84	1677.17	2013.15	1331.66	1629.26	1690.2	1602.26
ENSMUSG00000018900	Slc22a5		677	399	713	827	481	514	462	415	465		434.19	342.75	402.42	571.97	333.45	461.86	385.22	362.87	438.52
ENSMUSG00000018906	P4ha2		0	2	1	13	9	4	0	6	1		0	1.72	0.56	8.99	6.24	3.59	0	5.25	0.94
ENSMUSG00000018909	Arrb1		1044	1197	2888	1736	2618	1668	1749	1603	1677		669.56	1028.25	1630.02	1200.65	1814.89	1498.79	1458.33	1401.65	1581.51
ENSMUSG00000018919	Tm4sf5		3303	3394	3119	2815	2979	2852	2769	2016	2230		2118.36	2915.53	1760.39	1946.9	2065.15	2562.68	2308.82	1762.78	2103.02
ENSMUSG00000018920	Cxcl16		30	36	16	9	27	2	3	0	2		19.24	30.92	9.03	6.22	18.72	1.8	2.5	0	1.89
ENSMUSG00000018921	Pelp1		139	145	304	164	245	110	190	129	152		89.15	124.56	171.58	113.43	169.84	98.84	158.42	112.8	143.34
ENSMUSG00000018923	Med11		570	433	573	546	484	444	479	485	510		365.57	371.96	323.41	377.62	335.53	398.96	399.39	424.08	480.96
ENSMUSG00000018924	Alox15		10	20	11	37	11	0	0	0	3		6.41	17.18	6.21	25.59	7.63	0	0	0	2.83
ENSMUSG00000018927	Ccl6		1745	3436	688	1977	1332	982	1426	529	376		1119.14	2951.61	388.31	1367.33	923.39	882.38	1189.01	462.55	354.59
ENSMUSG00000018930	Ccl4		3	0	0	0	1	1	10	0	4		1.92	0	0	0	0.69	0.9	8.34	0	3.77
ENSMUSG00000018931	Natd1		867	565	976	615	1181	652	634	666	570		556.04	485.35	550.86	425.34	818.71	585.86	528.64	582.35	537.54
ENSMUSG00000018932	Map2k3		3105	2168	2851	2514	2646	1785	2361	1946	1962		1991.37	1862.37	1609.13	1738.73	1834.3	1603.92	1968.62	1701.57	1850.28
ENSMUSG00000018965	Ywhah		2122	1511	2275	1776	1619	1205	1426	2081	1982		1360.93	1297.99	1284.03	1228.31	1122.35	1082.76	1189.01	1819.61	1869.14
ENSMUSG00000018974	Sart3		237	349	540	297	245	191	187	355	315		152	299.8	304.78	205.41	169.84	171.62	155.92	310.41	297.06
ENSMUSG00000018983	E2f2		1394	1161	1586	1247	1244	876	1041	1116	1041		894.03	997.33	895.15	862.45	862.38	787.13	868	975.82	981.72
ENSMUSG00000018995	Nars2		319	262	341	267	300	216	195	292	187		204.59	225.06	192.46	184.66	207.97	194.09	162.59	255.32	176.35
ENSMUSG00000018999	Slc35b4		395	299	378	626	287	282	271	267	184		253.33	256.85	213.35	432.95	198.96	253.39	225.96	233.46	173.52
ENSMUSG00000019027	Dnah1		0	0	0	0	0	9	0	0	0		0	0	0	0	0	8.09	0	0	0
ENSMUSG00000019039	Dalrd3		2483	1574	3387	2303	2233	1728	1891	1947	1662		1592.45	1352.11	1911.66	1592.79	1547.99	1552.7	1576.73	1702.44	1567.36
ENSMUSG00000019054	Fis1		4389	3444	4781	3217	3823	2965	3557	3780	3360		2814.85	2958.48	2698.44	2224.93	2650.24	2664.21	2965.86	3305.2	3168.67
ENSMUSG00000019055	Plod1		394	305	474	419	323	404	326	389	323		252.69	262	267.53	289.79	223.91	363.02	271.82	340.14	304.61
ENSMUSG00000019066	Rab3d		8030	6568	8838	7611	8337	6612	5782	6496	5551		5149.99	5642.08	4988.25	5263.9	5779.5	5941.24	4821.09	5680.05	5234.91
ENSMUSG00000019080	Mfsd3		229	166	278	71	153	119	193	170	149		146.87	142.6	156.91	49.1	106.06	106.93	160.93	148.65	140.52
ENSMUSG00000019082	Slc25a22		614	888	1162	654	1026	633	766	556	614		393.78	762.81	655.84	452.32	711.26	568.78	638.7	486.16	579.04
ENSMUSG00000019087	Atp6ap1		5146	3510	6056	4721	5078	3903	4091	4164	3866		3300.35	3015.18	3418.06	3265.12	3520.25	3507.06	3411.12	3640.97	3645.86
ENSMUSG00000019088	Dnase1l1		487	361	585	533	566	436	555	533	390		312.33	310.11	330.18	368.63	392.37	391.77	462.76	466.05	367.79
ENSMUSG00000019122	Ccl9		217	390	85	145	122	205	212	140	29		139.17	335.02	47.97	100.28	84.57	184.2	176.77	122.41	27.35
ENSMUSG00000019124	Scrn1		80	42	179	68	79	95	77	130	14		51.31	36.08	101.03	47.03	54.77	85.36	64.2	113.67	13.2
ENSMUSG00000019132	BC005537		368	247	527	449	462	351	408	413	355		236.01	212.18	297.44	310.54	320.27	315.39	340.19	361.12	334.79
ENSMUSG00000019139	Isyna1		4739	2946	5513	3561	3769	3086	3261	3152	3340		3039.33	2530.69	3111.59	2462.85	2612.8	2772.94	2719.05	2756.08	3149.81
ENSMUSG00000019143	Hars2		658	425	414	518	456	263	345	333	330		422	365.09	233.67	358.26	316.12	236.32	287.66	291.17	311.21
ENSMUSG00000019158	Tmem160		1178	1257	2183	837	747	396	853	1281	1428		755.5	1079.79	1232.11	578.88	517.85	355.83	711.24	1120.1	1346.69
ENSMUSG00000019173	Rab5c		1737	632	939	629	995	575	855	495	617		1114.01	542.9	529.98	435.03	689.77	516.67	712.91	432.82	581.87
ENSMUSG00000019178	Styxl1		1	8	1	6	5	0	1	11	0		0.64	6.87	0.56	4.15	3.47	0	0.83	9.62	0
ENSMUSG00000019179	Mdh2		13444	11596	13412	10623	10315	8917	9963	8284	9359		8622.22	9961.25	7569.86	7347.05	7150.72	8012.41	8307.25	7243.47	8826.08
ENSMUSG00000019188	H13		2401	2272	2320	1850	1889	1547	1617	1692	1217		1539.86	1951.7	1309.43	1279.49	1309.52	1390.06	1348.27	1479.47	1147.7
ENSMUSG00000019189	Rnf145		1498	1269	2242	1022	1089	541	858	1789	1446		960.73	1090.1	1265.41	706.83	754.93	486.12	715.41	1564.29	1363.66
ENSMUSG00000019194	Scn1b		0	1	0	17	0	1	0	0	0		0	0.86	0	11.76	0	0.9	0	0	0
ENSMUSG00000019210	Atp6v1e1		4118	2611	4934	3911	4181	2968	3274	3438	2983		2641.05	2242.91	2784.8	2704.91	2898.41	2666.91	2729.89	3006.16	2813.14
ENSMUSG00000019214	Chtf18		113	71	152	106	111	59	62	96	52		72.47	60.99	85.79	73.31	76.95	53.01	51.7	83.94	49.04
ENSMUSG00000019232	Etnppl		9	12	0	0	6	2	6	0	0		5.77	10.31	0	0	4.16	1.8	5	0	0
ENSMUSG00000019235	Rps6kl1		39	22	9	38	42	7	30	25	3		25.01	18.9	5.08	26.28	29.12	6.29	25.01	21.86	2.83
ENSMUSG00000019254	Ppp1r12c		202	152	268	229	184	155	225	107	158		129.55	130.57	151.26	158.38	127.56	139.28	187.61	93.56	149
ENSMUSG00000019256	Ahr		94	44	102	78	67	39	66	150	106		60.29	37.8	57.57	53.95	46.45	35.04	55.03	131.16	99.96
ENSMUSG00000019261	Map1s		626	438	893	639	562	509	675	465	459		401.48	376.25	504.02	441.94	389.6	457.36	562.82	406.59	432.86
ENSMUSG00000019278	Dpep1		307	1103	552	459	217	88	348	27	118		196.89	947.5	311.55	317.45	150.43	79.07	290.17	23.61	111.28
ENSMUSG00000019295	Tmem129		1150	754	997	1112	821	733	589	749	602		737.54	647.7	562.72	769.08	569.15	658.64	491.11	654.92	567.72
ENSMUSG00000019297	Nop9		1065	679	979	849	695	321	688	779	803		683.03	583.28	552.56	587.18	481.8	288.44	573.66	681.15	757.28
ENSMUSG00000019301	Hsd17b1		0	1	5	8	0	3	0	0	3		0	0.86	2.82	5.53	0	2.7	0	0	2.83
ENSMUSG00000019302	Atp6v0a1		2291	1383	3513	2254	3728	1514	1767	1843	1553		1469.32	1188.03	1982.77	1558.9	2584.38	1360.41	1473.34	1611.51	1464.57
ENSMUSG00000019303	Psmc3ip		50	23	52	11	48	24	40	30	26		32.07	19.76	29.35	7.61	33.28	21.57	33.35	26.23	24.52
ENSMUSG00000019312	Grb7		4190	2626	3932	2964	3583	3021	2412	2732	2446		2687.23	2255.8	2219.26	2049.95	2483.86	2714.53	2011.15	2388.84	2306.72
ENSMUSG00000019320	Noxo1		113	43	77	95	107	55	57	65	84		72.47	36.94	43.46	65.7	74.18	49.42	47.53	56.84	79.22
ENSMUSG00000019338	Zfp687		700	661	1069	576	614	330	512	684	597		448.94	567.82	603.35	398.37	425.65	296.52	426.91	598.08	563.01
ENSMUSG00000019359	Gdpd2		12	160	42	23	2	13	7	0	5		7.7	137.44	23.71	15.91	1.39	11.68	5.84	0	4.72
ENSMUSG00000019362	D8Ertd738e		4091	3130	5120	3841	3483	2858	3672	3741	3376		2623.73	2688.75	2889.78	2656.5	2414.54	2568.07	3061.75	3271.1	3183.76
ENSMUSG00000019368	Sec14l4		135	125	163	144	153	49	100	42	153		86.58	107.38	92	99.59	106.06	44.03	83.38	36.72	144.29
ENSMUSG00000019370	Calm3		4442	2589	4434	2950	3207	2137	2962	2893	2870		2848.85	2224.02	2502.59	2040.27	2223.2	1920.21	2469.74	2529.62	2706.58
ENSMUSG00000019373	Cops3		1273	1067	1337	1027	1261	861	1020	1087	1015		816.43	916.58	754.62	710.29	874.17	773.66	850.49	950.46	957.2
ENSMUSG00000019428	Fkbp8		5724	4726	6953	4998	4957	3717	4686	4371	4636		3671.05	4059.75	3924.34	3456.7	3436.36	3339.93	3907.23	3821.97	4372.02
ENSMUSG00000019429	Ffar3		7248	3891	10614	6329	7307	4904	6617	6143	6501		4648.45	3342.47	5990.64	4377.24	5065.47	4406.51	5517.32	5371.39	6130.82
ENSMUSG00000019432	Ddx39b		4533	3366	5155	3494	3687	3238	3582	3865	3331		2907.21	2891.48	2909.53	2416.51	2555.96	2909.52	2986.71	3379.53	3141.33
ENSMUSG00000019433	Gipc1		1933	1668	2286	1726	1882	1557	1821	1693	1731		1239.72	1432.85	1290.24	1193.73	1304.67	1399.05	1518.37	1480.35	1632.43
ENSMUSG00000019437	Tlcd1		267	98	171	202	98	125	132	82	90		171.24	84.18	96.51	139.71	67.94	112.32	110.06	71.7	84.88
ENSMUSG00000019461	Plscr3		1217	874	1768	1238	1221	949	1123	954	982		780.51	750.79	997.88	856.22	846.44	852.73	936.37	834.17	926.08
ENSMUSG00000019464	Ptger1		39	54	66	71	58	43	35	46	42		25.01	46.39	37.25	49.1	40.21	38.64	29.18	40.22	39.61
ENSMUSG00000019467	Arhgef25		0	0	7	7	0	0	0	5	0		0	0	3.95	4.84	0	0	0	4.37	0
ENSMUSG00000019470	Xab2		1751	1174	1683	1583	1384	1116	1361	1202	1111		1122.99	1008.5	949.9	1094.83	959.44	1002.79	1134.82	1051.02	1047.74
ENSMUSG00000019471	Cdc37		4650	3959	5979	4340	4673	3467	3622	3686	3827		2982.25	3400.88	3374.61	3001.62	3239.49	3115.29	3020.06	3223.01	3609.08
ENSMUSG00000019478	Rab4a		2695	1446	2348	1669	2033	1588	1549	1632	1487		1728.42	1242.15	1325.23	1154.31	1409.35	1426.9	1291.57	1427.01	1402.33
ENSMUSG00000019487	Trip10		1554	1038	1512	1228	1185	958	1263	1345	1245		996.65	891.67	853.39	849.31	821.48	860.81	1053.1	1176.06	1174.11
ENSMUSG00000019494	Cops6		3665	2664	4018	2894	2947	2650	3056	2876	3017		2350.52	2288.44	2267.8	2001.54	2042.96	2381.17	2548.12	2514.75	2845.21
ENSMUSG00000019505	Ubb		7495	4881	7656	6184	6295	4833	5583	5635	5258		4806.87	4192.9	4321.12	4276.96	4363.91	4342.71	4655.16	4927.2	4958.6
ENSMUSG00000019518	Ap4m1		421	285	365	339	372	273	231	277	172		270.01	244.82	206.01	234.46	257.88	245.31	192.61	242.21	162.21
ENSMUSG00000019528	Gyg		1474	1109	1895	1056	1199	986	1291	1263	1321		945.34	952.66	1069.56	730.35	831.19	885.97	1076.45	1104.36	1245.78
ENSMUSG00000019558	Slc6a8		491	559	727	349	563	350	559	452	465		314.9	480.19	410.33	241.37	390.29	314.49	466.1	395.23	438.52
ENSMUSG00000019564	Arid3a		73	70	109	73	162	67	82	141	72		46.82	60.13	61.52	50.49	112.3	60.2	68.37	123.29	67.9
ENSMUSG00000019577	Pdk4		21	34	21	0	61	18	0	3	0		13.47	29.21	11.85	0	42.29	16.17	0	2.62	0
ENSMUSG00000019578	Ubxn6		906	669	984	725	892	692	621	663	593		581.06	574.69	555.38	501.42	618.37	621.8	517.8	579.72	559.23
ENSMUSG00000019579	Mydgf		2833	2113	2748	2328	2279	1704	2019	1756	1644		1816.93	1815.12	1551	1610.08	1579.88	1531.14	1683.46	1535.43	1550.39
ENSMUSG00000019590	Cyb561		8212	4750	8575	6799	7372	5397	5757	6218	5738		5266.71	4080.37	4839.81	4702.3	5110.53	4849.5	4800.24	5436.97	5411.27
ENSMUSG00000019647	Sema6a		113	116	64	48	59	102	79	16	36		72.47	99.65	36.12	33.2	40.9	91.65	65.87	13.99	33.95
ENSMUSG00000019659	Ccdc12		1899	1439	2082	1514	1614	1285	1690	1513	1452		1217.91	1236.14	1175.1	1047.11	1118.88	1154.64	1409.14	1322.96	1369.32
ENSMUSG00000019689	Fmc1		499	433	637	418	403	317	411	275	316		320.03	371.96	359.53	289.1	279.37	284.84	342.7	240.46	298.01
ENSMUSG00000019699	Akt3		58	55	83	74	61	36	85	108	65		37.2	47.25	46.85	51.18	42.29	32.35	70.87	94.43	61.3
ENSMUSG00000019710	Mrpl24		1700	1299	1802	1415	1265	1182	1255	1255	1260		1090.28	1115.87	1017.07	978.64	876.94	1062.09	1046.43	1097.36	1188.25
ENSMUSG00000019715	Gle1		1143	1013	1376	786	1091	792	661	908	753		733.06	870.19	776.63	543.61	756.32	711.65	551.15	793.95	710.12
ENSMUSG00000019718	L3hypdh		40	18	34	38	13	17	11	5	11		25.65	15.46	19.19	26.28	9.01	15.28	9.17	4.37	10.37
ENSMUSG00000019726	Lyst		173	153	257	164	252	148	107	167	97		110.95	131.43	145.05	113.43	174.7	132.99	89.22	146.02	91.48
ENSMUSG00000019731	Slc35e1		174	380	539	290	423	399	518	337	322		111.59	326.43	304.22	200.57	293.24	358.52	431.91	294.67	303.66
ENSMUSG00000019732	Calr3		13	0	0	9	9	4	5	0	8		8.34	0	0	6.22	6.24	3.59	4.17	0	7.54
ENSMUSG00000019734	Tmc4		10920	8485	12509	9474	9418	7635	8564	7969	7871		7003.47	7288.83	7060.2	6552.38	6528.88	6860.46	7140.75	6968.03	7422.81
ENSMUSG00000019737	Syne4		215	207	185	55	219	99	111	263	88		137.89	177.82	104.42	38.04	151.82	88.96	92.55	229.97	82.99
ENSMUSG00000019738	Polr2i		645	413	686	455	527	443	548	458	498		413.67	354.78	387.19	314.69	365.33	398.06	456.93	400.47	469.64
ENSMUSG00000019761	Krt10		175	67	117	87	131	97	88	121	90		112.24	57.55	66.04	60.17	90.81	87.16	73.38	105.8	84.88
ENSMUSG00000019762	Iyd		328	195	501	331	346	212	270	272	280		210.36	167.51	282.77	228.93	239.86	190.49	225.13	237.83	264.06
ENSMUSG00000019763	Rmnd1		391	228	521	347	283	318	317	362	243		250.77	195.86	294.06	239.99	196.19	285.74	264.32	316.53	229.16
ENSMUSG00000019768	Esr1		30	1	4	2	6	6	5	3	2		19.24	0.86	2.26	1.38	4.16	5.39	4.17	2.62	1.89
ENSMUSG00000019773	Fbxo5		75	84	53	76	60	40	66	10	36		48.1	72.16	29.91	52.56	41.59	35.94	55.03	8.74	33.95
ENSMUSG00000019774	Mtrf1l		328	176	384	241	153	70	166	252	249		210.36	151.19	216.73	166.68	106.06	62.9	138.41	220.35	234.82
ENSMUSG00000019775	Rgs17		59	38	40	81	44	114	53	2	10		37.84	32.64	22.58	56.02	30.5	102.44	44.19	1.75	9.43
ENSMUSG00000019777	Hdac2		347	316	368	267	289	152	185	300	306		222.55	271.45	207.7	184.66	200.34	136.58	154.25	262.32	288.58
ENSMUSG00000019779	Frk		254	293	328	265	254	257	181	95	146		162.9	251.69	185.13	183.28	176.08	230.93	150.92	83.07	137.69
ENSMUSG00000019782	Rwdd1		304	225	295	267	298	259	197	261	204		194.97	193.28	166.5	184.66	206.58	232.73	164.26	228.22	192.38
ENSMUSG00000019789	Hey2		0	0	0	0	0	0	8	0	0		0	0	0	0	0	0	6.67	0	0
ENSMUSG00000019790	Stxbp5		116	116	234	241	231	174	121	112	87		74.4	99.65	132.07	166.68	160.14	156.35	100.89	97.93	82.05
ENSMUSG00000019791	Hint3		411	338	484	450	380	322	382	376	365		263.59	290.35	273.17	311.23	263.43	289.33	318.52	328.77	344.22
ENSMUSG00000019792	Trmt11		128	138	166	124	145	66	91	107	50		82.09	118.55	93.69	85.76	100.52	59.3	75.88	93.56	47.15
ENSMUSG00000019794	Katna1		898	615	872	861	858	586	592	620	610		575.93	528.3	492.17	595.48	594.8	526.55	493.62	542.12	575.27
ENSMUSG00000019795	Pcmt1		1701	1063	1866	1513	1380	1264	1206	1067	1110		1090.92	913.14	1053.19	1046.42	956.66	1135.77	1005.57	932.98	1046.79
ENSMUSG00000019796	Lrp11		349	135	154	242	59	43	53	224	171		223.83	115.97	86.92	167.37	40.9	38.64	44.19	195.86	161.26
ENSMUSG00000019797	Mtres1		340	314	419	307	234	286	371	200	299		218.06	269.73	236.49	212.33	162.22	256.99	309.34	174.88	281.97
ENSMUSG00000019802	Sec63		139	114	166	159	211	118	117	198	101		89.15	97.93	93.69	109.97	146.27	106.03	97.56	173.13	95.25
ENSMUSG00000019804	Snx3		4048	2720	4205	3445	3120	3194	3370	3376	3502		2596.16	2336.55	2373.34	2382.62	2162.89	2869.98	2809.94	2951.95	3302.59
ENSMUSG00000019806	Aig1		1938	1406	2024	1427	1715	1332	1557	1330	1404		1242.92	1207.79	1142.37	986.94	1188.9	1196.87	1298.24	1162.94	1324.05
ENSMUSG00000019808	Adat2		116	106	166	60	119	69	86	70	113		74.4	91.06	93.69	41.5	82.49	62	71.71	61.21	106.57
ENSMUSG00000019809	Pex3		392	322	406	367	438	295	279	366	320		251.41	276.61	229.15	253.82	303.64	265.07	232.63	320.03	301.78
ENSMUSG00000019810	Fuca2		783	748	801	731	595	480	511	422	531		502.17	642.55	452.09	505.57	412.47	431.31	426.08	368.99	500.76
ENSMUSG00000019813	Cep57l1		89	31	106	41	14	40	34	47	38		57.08	26.63	59.83	28.36	9.71	35.94	28.35	41.1	35.84
ENSMUSG00000019814	Ltv1		617	419	642	554	491	340	374	354	281		395.71	359.93	362.35	383.16	340.38	305.51	311.84	309.53	265
ENSMUSG00000019817	Plagl1		0	6	0	1	0	0	0	0	3		0	5.15	0	0.69	0	0	0	0	2.83
ENSMUSG00000019818	Cd164		2532	1972	2617	2744	2706	2156	1883	2005	1597		1623.88	1694	1477.06	1897.8	1875.89	1937.28	1570.06	1753.16	1506.06
ENSMUSG00000019820	Utrn		2881	2673	4420	3645	4389	2908	2669	2874	2319		1847.71	2296.17	2494.69	2520.94	3042.61	2613	2225.44	2513	2186.95
ENSMUSG00000019822	Smpd2		1552	1177	1552	1543	1576	1016	1143	1019	1024		995.36	1011.07	875.96	1067.17	1092.54	912.93	953.04	891.01	965.69
ENSMUSG00000019823	Mical1		3415	4246	3686	2954	3869	2629	2664	2634	2677		2190.19	3647.42	2080.41	2043.04	2682.13	2362.3	2221.27	2303.15	2524.57
ENSMUSG00000019826	Zbtb24		869	496	807	727	819	476	580	486	522		557.33	426.08	455.48	502.81	567.76	427.71	483.61	424.95	492.28
ENSMUSG00000019828	Grm1		0	0	6	17	15	3	0	21	0		0	0	3.39	11.76	10.4	2.7	0	18.36	0
ENSMUSG00000019831	Wasf1		16	14	20	9	10	3	3	6	9		10.26	12.03	11.29	6.22	6.93	2.7	2.5	5.25	8.49
ENSMUSG00000019832	Rab32		93	41	82	44	61	45	82	34	41		59.64	35.22	46.28	30.43	42.29	40.43	68.37	29.73	38.67
ENSMUSG00000019837	Gtf3c6		1171	717	1218	892	823	674	836	746	739		751.01	615.92	687.45	616.92	570.53	605.63	697.06	652.3	696.92
ENSMUSG00000019838	Slc16a10		131	345	152	306	62	62	85	69	48		84.02	296.36	85.79	211.63	42.98	55.71	70.87	60.33	45.27
ENSMUSG00000019841	Rev3l		256	185	310	350	240	322	272	225	168		164.18	158.92	174.97	242.07	166.38	289.33	226.8	196.74	158.43
ENSMUSG00000019842	Traf3ip2		1025	593	1131	696	894	661	782	547	732		657.38	509.4	638.35	481.37	619.75	593.94	652.04	478.29	690.32
ENSMUSG00000019843	Fyn		108	33	115	44	74	43	65	36	53		69.27	28.35	64.91	30.43	51.3	38.64	54.2	31.48	49.98
ENSMUSG00000019845	Tube1		71	56	66	138	87	88	55	23	90		45.54	48.11	37.25	95.44	60.31	79.07	45.86	20.11	84.88
ENSMUSG00000019846	Lama4		13	19	104	1	52	12	12	69	9		8.34	16.32	58.7	0.69	36.05	10.78	10.01	60.33	8.49
ENSMUSG00000019848	Popdc3		2	0	0	0	8	0	0	0	2		1.28	0	0	0	5.55	0	0	0	1.89
ENSMUSG00000019849	Prep		1379	1183	1666	1634	1102	897	984	1141	873		884.41	1016.23	940.31	1130.1	763.94	806	820.47	997.68	823.29
ENSMUSG00000019850	Tnfaip3		1189	1192	1608	1248	861	1231	1515	1541	1379		762.56	1023.96	907.57	863.14	596.88	1106.12	1263.22	1347.44	1300.48
ENSMUSG00000019851	Perp		2837	2133	3003	2735	2711	1884	2378	2315	1890		1819.49	1832.3	1694.92	1891.57	1879.36	1692.88	1982.8	2024.22	1782.38
ENSMUSG00000019852	Arfgef3		132	187	159	266	178	149	102	132	32		84.66	160.64	89.74	183.97	123.4	133.88	85.05	115.42	30.18
ENSMUSG00000019853	Hebp2		58	32	58	33	34	52	35	0	8		37.2	27.49	32.74	22.82	23.57	46.72	29.18	0	7.54
ENSMUSG00000019854	Reps1		87	45	98	112	104	58	66	71	70		55.8	38.66	55.31	77.46	72.1	52.12	55.03	62.08	66.01
ENSMUSG00000019857	Asf1a		231	237	262	170	155	106	205	163	139		148.15	203.59	147.88	117.57	107.45	95.25	170.93	142.53	131.09
ENSMUSG00000019861	Gopc		231	91	156	165	201	109	117	60	150		148.15	78.17	88.05	114.12	139.34	97.94	97.56	52.46	141.46
ENSMUSG00000019863	Qrsl1		499	378	623	380	531	375	299	345	407		320.03	324.71	351.63	262.81	368.11	336.96	249.31	301.67	383.82
ENSMUSG00000019864	Rtn4ip1		826	670	1243	1065	1372	661	761	593	662		529.75	575.55	701.56	736.57	951.12	593.94	634.53	518.51	624.3
ENSMUSG00000019866	Crybg1		592	735	1441	916	606	369	767	1129	765		379.68	631.38	813.31	633.52	420.1	331.57	639.53	987.19	721.44
ENSMUSG00000019868	Vta1		1635	1228	2078	1535	1467	1133	1410	1243	1340		1048.6	1054.88	1172.84	1061.63	1016.98	1018.06	1175.67	1086.87	1263.7
ENSMUSG00000019872	Smpdl3a		2179	1454	3054	2069	2054	1791	2362	2248	1436		1397.49	1249.02	1723.71	1430.96	1423.9	1609.31	1969.46	1965.63	1354.23
ENSMUSG00000019873	Reep3		651	401	493	342	461	266	352	349	336		417.51	344.47	278.25	236.53	319.58	239.02	293.5	305.16	316.87
ENSMUSG00000019876	Pkib		57	17	25	3	26	24	10	3	2		36.56	14.6	14.11	2.07	18.02	21.57	8.34	2.62	1.89
ENSMUSG00000019877	Serinc1		1436	866	1514	1413	908	1085	1086	1205	1017		920.97	743.92	854.52	977.25	629.46	974.93	905.52	1053.64	959.09
ENSMUSG00000019878	Hsf2		739	462	821	641	732	566	713	688	624		473.95	396.87	463.38	443.33	507.45	508.58	594.51	601.58	588.47
ENSMUSG00000019880	Rspo3		0	0	0	5	0	12	0	0	0		0	0	0	3.46	0	10.78	0	0	0
ENSMUSG00000019883	Echdc1		193	184	210	161	206	138	195	114	181		123.78	158.06	118.53	111.35	142.81	124	162.59	99.68	170.69
ENSMUSG00000019888	Mgat4c		73	142	91	121	48	33	67	35	11		46.82	121.98	51.36	83.69	33.28	29.65	55.87	30.6	10.37
ENSMUSG00000019889	Ptprk		1176	961	1327	1134	1155	893	854	811	542		754.22	825.52	748.97	784.29	800.69	802.41	712.07	709.13	511.14
ENSMUSG00000019890	Nts		0	2	0	0	0	6	2	0	2		0	1.72	0	0	0	5.39	1.67	0	1.89
ENSMUSG00000019891	Dcbld1		1669	1301	1763	1283	1271	978	1134	1098	1440		1070.4	1117.59	995.05	887.34	881.1	878.79	945.54	960.08	1358
ENSMUSG00000019893	Ros1		3	4	0	6	0	5	0	3	0		1.92	3.44	0	4.15	0	4.49	0	2.62	0
ENSMUSG00000019897	Ccdc59		607	360	510	380	511	422	379	424	349		389.3	309.25	287.85	262.81	354.24	379.19	316.01	370.74	329.13
ENSMUSG00000019899	Lama2		0	0	4	27	0	1	2	0	0		0	0	2.26	18.67	0	0.9	1.67	0	0
ENSMUSG00000019900	Rfx6		793	262	491	524	560	746	316	209	138		508.59	225.06	277.13	362.41	388.21	670.32	263.48	182.75	130.14
ENSMUSG00000019906	Lin7a		10	8	7	0	2	8	4	6	2		6.41	6.87	3.95	0	1.39	7.19	3.34	5.25	1.89
ENSMUSG00000019907	Ppp1r12a		304	233	433	377	328	237	295	236	212		194.97	200.15	244.39	260.74	227.38	212.96	245.97	206.36	199.93
ENSMUSG00000019913	Sim1		13	21	23	22	8	1	15	18	3		8.34	18.04	12.98	15.22	5.55	0.9	12.51	15.74	2.83
ENSMUSG00000019916	P4ha1		238	127	295	283	246	184	260	243	225		152.64	109.1	166.5	195.73	170.54	165.33	216.79	212.48	212.19
ENSMUSG00000019917	Septin10		43	31	38	52	42	21	32	12	3		27.58	26.63	21.45	35.96	29.12	18.87	26.68	10.49	2.83
ENSMUSG00000019920	Lims1		1237	892	1421	1206	1277	1020	1034	1109	1010		793.34	766.25	802.03	834.09	885.26	916.53	862.16	969.7	952.49
ENSMUSG00000019923	Zwint		1095	677	1001	888	734	713	775	937	658		702.27	581.56	564.97	614.16	508.83	640.67	646.2	819.31	620.53
ENSMUSG00000019927	Ube2d1		154	144	234	241	162	154	154	161	167		98.77	123.7	132.07	166.68	112.3	138.38	128.41	140.78	157.49
ENSMUSG00000019933	Mrln		19	9	1	22	11	9	8	18	0		12.19	7.73	0.56	15.22	7.63	8.09	6.67	15.74	0
ENSMUSG00000019942	Cdk1		112	174	176	121	104	100	124	81	41		71.83	149.47	99.34	83.69	72.1	89.86	103.39	70.83	38.67
ENSMUSG00000019943	Atp2b1		1482	986	1790	1469	1336	1042	1005	970	748		950.47	847	1010.29	1015.99	926.16	936.29	837.98	848.16	705.41
ENSMUSG00000019944	Rhobtb1		0	24	23	8	6	7	7	52	3		0	20.62	12.98	5.53	4.16	6.29	5.84	45.47	2.83
ENSMUSG00000019945	Cabcoco1		48	42	14	47	17	42	37	42	21		30.78	36.08	7.9	32.51	11.78	37.74	30.85	36.72	19.8
ENSMUSG00000019947	Arid5b		198	149	327	229	327	276	186	224	134		126.99	127.99	184.56	158.38	226.69	248	155.09	195.86	126.37
ENSMUSG00000019948	Actr6		93	54	77	57	74	38	35	78	58		59.64	46.39	43.46	39.42	51.3	34.15	29.18	68.2	54.7
ENSMUSG00000019951	Uhrf1bp1l		354	347	468	336	495	292	288	211	254		227.04	298.08	264.14	232.38	343.15	262.38	240.14	184.5	239.54
ENSMUSG00000019952	Poc1b		381	300	401	430	421	247	331	300	313		244.35	257.71	226.33	297.4	291.85	221.94	275.99	262.32	295.18
ENSMUSG00000019960	Dusp6		300	371	438	437	232	218	190	225	247		192.4	318.7	247.21	302.24	160.83	195.88	158.42	196.74	232.94
ENSMUSG00000019961	Tmpo		188	157	180	258	170	91	97	101	128		120.57	134.87	101.59	178.44	117.85	81.77	80.88	88.31	120.71
ENSMUSG00000019966	Kitl		36	160	75	88	46	38	64	43	10		23.09	137.44	42.33	60.86	31.89	34.15	53.36	37.6	9.43
ENSMUSG00000019969	Psen1		2486	1848	2869	2859	2286	1857	2279	1995	1829		1594.38	1587.48	1619.29	1977.33	1584.73	1668.61	1900.25	1744.41	1724.85
ENSMUSG00000019970	Sgk1		50	125	87	25	16	61	74	14	8		32.07	107.38	49.1	17.29	11.09	54.81	61.7	12.24	7.54
ENSMUSG00000019971	Cep290		167	105	188	170	162	123	138	230	140		107.1	90.2	106.11	117.57	112.3	110.52	115.07	201.11	132.03
ENSMUSG00000019975	Ikbip		132	83	111	142	116	73	92	84	64		84.66	71.3	62.65	98.21	80.42	65.59	76.71	73.45	60.36
ENSMUSG00000019977	Hbs1l		1071	878	1056	958	806	777	844	644	659		686.88	754.22	596.02	662.57	558.75	698.18	703.74	563.11	621.48
ENSMUSG00000019978	Epb41l2		1159	917	1201	1319	1004	971	1307	1602	909		743.32	787.73	677.86	912.24	696.01	872.5	1089.79	1400.78	857.24
ENSMUSG00000019979	Apaf1		251	463	795	416	749	387	465	569	444		160.98	397.73	448.71	287.71	519.23	347.74	387.72	497.53	418.72
ENSMUSG00000019982	Myb		597	457	906	499	567	422	450	409	528		382.88	392.57	511.36	345.12	393.06	379.19	375.21	357.63	497.93
ENSMUSG00000019984	Med23		616	539	853	624	752	500	495	506	443		395.07	463.01	481.44	431.57	521.31	449.28	412.74	442.44	417.77
ENSMUSG00000019986	Ahi1		244	147	247	172	259	204	244	144	179		156.49	126.28	139.41	118.96	179.55	183.31	203.45	125.91	168.81
ENSMUSG00000019987	Arg1		435	87	231	571	349	354	221	224	112		278.98	74.74	130.38	394.91	241.94	318.09	184.27	195.86	105.62
ENSMUSG00000019988	Nedd1		210	164	136	139	177	113	170	146	113		134.68	140.88	76.76	96.13	122.7	101.54	141.75	127.66	106.57
ENSMUSG00000019989	Enpp3		2187	1219	2330	1797	2866	1459	1283	1420	1186		1402.62	1047.15	1315.07	1242.84	1986.81	1310.99	1069.78	1241.64	1118.47
ENSMUSG00000019990	Pde7b		0	0	4	5	0	0	1	0	5		0	0	2.26	3.46	0	0	0.83	0	4.72
ENSMUSG00000019996	Map7		1654	1364	1927	1660	1379	1293	1424	1450	1026		1060.78	1171.71	1087.62	1148.08	955.97	1161.83	1187.35	1267.87	967.58
ENSMUSG00000019998	Stx7		3272	2420	3390	3019	3135	2397	2856	2515	2621		2098.47	2078.84	1913.35	2087.99	2173.29	2153.83	2381.36	2199.1	2471.75
ENSMUSG00000020000	Moxd1		36	35	16	72	9	40	6	4	7		23.09	30.07	9.03	49.8	6.24	35.94	5	3.5	6.6
ENSMUSG00000020003	Pex7		764	537	780	563	616	514	554	461	507		489.99	461.3	440.24	389.38	427.03	461.86	461.93	403.09	478.13
ENSMUSG00000020009	Ifngr1		1710	1136	1494	1296	1146	816	1079	981	781		1096.7	975.85	843.23	896.34	794.45	733.22	899.68	857.78	736.53
ENSMUSG00000020010	Vnn3		0	8	0	0	0	0	0	0	0		0	6.87	0	0	0	0	0	0	0
ENSMUSG00000020014	Cfap54		0	1	0	3	0	0	2	0	0		0	0.86	0	2.07	0	0	1.67	0	0
ENSMUSG00000020015	Cdk17		42	14	30	16	42	24	29	16	25		26.94	12.03	16.93	11.07	29.12	21.57	24.18	13.99	23.58
ENSMUSG00000020017	Hal		4	0	0	18	0	0	0	9	0		2.57	0	0	12.45	0	0	0	7.87	0
ENSMUSG00000020018	Snrpf		428	429	517	463	384	318	454	284	359		274.49	368.52	291.8	320.22	266.2	285.74	378.55	248.33	338.56
ENSMUSG00000020019	Ntn4		41	42	81	58	94	30	21	21	42		26.3	36.08	45.72	40.11	65.16	26.96	17.51	18.36	39.61
ENSMUSG00000020021	Fgd6		668	464	773	629	766	590	591	488	425		428.42	398.59	436.29	435.03	531.02	530.15	492.78	426.7	400.8
ENSMUSG00000020022	Ndufa12		1639	1343	1825	1332	1502	1176	1435	1247	1459		1051.16	1153.67	1030.05	921.23	1041.24	1056.7	1196.52	1090.37	1375.92
ENSMUSG00000020023	Tmcc3		583	433	849	517	464	404	518	540	594		373.9	371.96	479.18	357.57	321.66	363.02	431.91	472.17	560.18
ENSMUSG00000020024	Cep83		151	169	223	134	72	41	100	203	166		96.84	145.18	125.86	92.68	49.91	36.84	83.38	177.5	156.55
ENSMUSG00000020027	Socs2		931	711	838	843	677	526	613	517	419		597.09	610.77	472.98	583.03	469.32	472.64	511.13	452.06	395.14
ENSMUSG00000020029	Nudt4		138	145	178	198	106	86	85	136	92		88.51	124.56	100.46	136.94	73.48	77.28	70.87	118.92	86.76
ENSMUSG00000020032	Nuak1		12	1	18	3	18	8	3	3	1		7.7	0.86	10.16	2.07	12.48	7.19	2.5	2.62	0.94
ENSMUSG00000020034	Tcp11l2		516	341	518	459	405	390	313	503	267		330.93	292.93	292.36	317.45	280.76	350.44	260.98	439.82	251.8
ENSMUSG00000020037	Rfx4		0	1	0	0	0	0	0	0	0		0	0.86	0	0	0	0	0	0	0
ENSMUSG00000020038	Cry1		456	351	408	484	241	260	365	351	331		292.45	301.52	230.28	334.74	167.07	233.62	304.34	306.91	312.15
ENSMUSG00000020042	Abtb3		0	5	0	0	5	0	8	0	14		0	4.3	0	0	3.47	0	6.67	0	13.2
ENSMUSG00000020044	Timp3		0	9	5	6	8	5	5	6	5		0	7.73	2.82	4.15	5.55	4.49	4.17	5.25	4.72
ENSMUSG00000020048	Hsp90b1		8318	5859	10976	9906	8385	6553	7225	6748	6852		5334.69	5033.03	6194.96	6851.16	5812.77	5888.22	6024.28	5900.4	6461.83
ENSMUSG00000020053	Igf1		4	0	5	0	4	0	0	0	0		2.57	0	2.82	0	2.77	0	0	0	0
ENSMUSG00000020056	Washc3		866	623	884	489	618	579	759	606	578		555.4	535.17	498.94	338.2	428.42	520.26	632.86	529.88	545.09
ENSMUSG00000020062	Slc5a8		29	261	199	126	79	26	56	4	28		18.6	224.21	112.32	87.14	54.77	23.36	46.69	3.5	26.41
ENSMUSG00000020063	Sirt1		12	23	40	10	20	14	21	44	25		7.7	19.76	22.58	6.92	13.86	12.58	17.51	38.47	23.58
ENSMUSG00000020064	Herc4		661	366	666	433	497	405	428	473	342		423.93	314.4	375.9	299.47	344.54	363.91	356.87	413.59	322.53
ENSMUSG00000020069	Hnrnph3		664	482	898	616	596	643	480	610	538		425.85	414.05	506.84	426.04	413.17	577.77	400.23	533.38	507.37
ENSMUSG00000020070	Rufy2		77	116	84	98	113	43	74	69	64		49.38	99.65	47.41	67.78	78.34	38.64	61.7	60.33	60.36
ENSMUSG00000020072	Pbld2		368	360	264	222	235	171	152	79	142		236.01	309.25	149	153.54	162.91	153.65	126.74	69.08	133.91
ENSMUSG00000020074	Ccar1		1564	1115	1537	1406	1432	1103	1315	1088	1091		1003.06	957.81	867.5	972.41	992.71	991.11	1096.46	951.34	1028.88
ENSMUSG00000020075	Ddx21		958	910	1165	912	1043	674	817	639	731		614.41	781.71	657.54	630.75	723.04	605.63	681.22	558.74	689.38
ENSMUSG00000020076	Ddx50		1149	744	1244	1113	1133	738	779	834	691		736.9	639.11	702.13	769.77	785.43	663.13	649.54	729.24	651.65
ENSMUSG00000020077	Srgn		83	24	22	37	27	6	13	1	21		53.23	20.62	12.42	25.59	18.72	5.39	10.84	0.87	19.8
ENSMUSG00000020078	Vps26a		955	667	973	994	828	641	660	599	602		612.48	572.97	549.17	687.47	574	575.97	550.31	523.76	567.72
ENSMUSG00000020079	Supv3l1		435	294	477	314	360	207	236	303	130		278.98	252.55	269.22	217.17	249.56	186	196.78	264.94	122.6
ENSMUSG00000020080	Hkdc1		406	819	265	355	211	131	209	43	71		260.39	703.54	149.57	245.52	146.27	117.71	174.27	37.6	66.96
ENSMUSG00000020081	Tacr2		0	11	10	11	14	0	9	4	0		0	9.45	5.64	7.61	9.71	0	7.5	3.5	0
ENSMUSG00000020083	Fam241b		862	725	1220	1039	1023	825	837	861	740		552.84	622.79	688.58	718.59	709.18	741.31	697.9	752.85	697.86
ENSMUSG00000020085	Aifm2		575	350	626	434	520	400	382	511	445		368.77	300.66	353.32	300.16	360.48	359.42	318.52	446.81	419.66
ENSMUSG00000020086	Macroh2a2		58	27	30	81	58	53	17	10	7		37.2	23.19	16.93	56.02	40.21	47.62	14.17	8.74	6.6
ENSMUSG00000020087	Tysnd1		1187	812	1167	916	1088	375	851	752	783		761.27	697.53	658.67	633.52	754.24	336.96	709.57	657.54	738.41
ENSMUSG00000020088	Sar1a		2054	1679	2088	1832	1950	1570	1702	1573	1333		1317.32	1442.3	1178.49	1267.04	1351.81	1410.73	1419.14	1375.42	1257.1
ENSMUSG00000020089	Ppa1		1250	1564	1215	951	1049	915	918	642	857		801.68	1343.52	685.76	657.73	727.2	822.18	765.44	561.36	808.2
ENSMUSG00000020091	Eif4ebp2		608	651	948	556	941	465	600	620	548		389.94	559.23	535.06	384.54	652.33	417.83	500.29	542.12	516.8
ENSMUSG00000020092	Pald1		0	8	0	0	0	2	16	0	0		0	6.87	0	0	0	1.8	13.34	0	0
ENSMUSG00000020097	Sgpl1		3973	4012	4614	4150	3155	3220	4129	4889	4200		2548.06	3446.41	2604.19	2870.21	2187.16	2893.34	3442.8	4274.9	3960.84
ENSMUSG00000020098	Pcbd1		5937	3725	6826	5627	5571	4551	4965	4652	4748		3807.65	3199.87	3852.66	3891.73	3862.01	4089.32	4139.87	4067.67	4477.64
ENSMUSG00000020099	Unc5b		240	267	770	315	413	280	440	323	515		153.92	229.36	434.6	217.86	286.31	251.6	366.88	282.43	485.67
ENSMUSG00000020100	Slc29a3		945	717	1622	1089	1335	925	900	883	886		606.07	615.92	915.47	753.17	925.47	831.16	750.43	772.09	835.55
ENSMUSG00000020101	Vsir		94	58	55	77	120	42	17	5	0		60.29	49.82	31.04	53.25	83.19	37.74	14.17	4.37	0
ENSMUSG00000020102	Slc16a7		0	77	21	14	42	25	20	40	25		0	66.14	11.85	9.68	29.12	22.46	16.68	34.98	23.58
ENSMUSG00000020105	Lrig3		118	130	216	206	214	74	68	50	78		75.68	111.67	121.91	142.47	148.35	66.49	56.7	43.72	73.56
ENSMUSG00000020107	Anapc16		1259	1076	1623	1349	1389	1015	1156	1165	1060		807.45	924.31	916.04	932.99	962.9	912.03	963.88	1018.67	999.64
ENSMUSG00000020108	Ddit4		230	222	334	186	193	150	235	177	143		147.51	190.7	188.51	128.64	133.79	134.78	195.95	154.77	134.86
ENSMUSG00000020109	Dnajb12		974	940	1299	862	991	596	765	732	479		624.67	807.48	733.17	596.17	687	535.54	637.86	640.06	451.72
ENSMUSG00000020111	Micu1		3003	2835	4405	3255	3316	2651	3182	3525	2934		1925.95	2435.34	2486.22	2251.21	2298.77	2382.07	2653.18	3082.23	2766.93
ENSMUSG00000020114	Cand1		1493	1288	2266	1785	1667	909	1394	1423	1451		957.53	1106.42	1278.95	1234.54	1155.62	816.79	1162.33	1244.26	1368.38
ENSMUSG00000020115	Tbk1		522	454	614	528	523	386	376	405	351		334.78	390	346.55	365.17	362.56	346.84	313.51	354.13	331.01
ENSMUSG00000020116	Pno1		676	455	644	635	573	421	523	446	415		433.55	390.86	363.48	439.18	397.22	378.29	436.08	389.98	391.37
ENSMUSG00000020120	Plek		731	423	1275	1083	1350	795	864	841	584		468.82	363.37	719.62	749.02	935.87	714.35	720.41	735.36	550.75
ENSMUSG00000020121	Srgap1		127	83	171	140	279	115	160	163	148		81.45	71.3	96.51	96.83	193.41	103.33	133.41	142.53	139.57
ENSMUSG00000020122	Egfr		56	83	54	57	96	72	50	18	14		35.92	71.3	30.48	39.42	66.55	64.7	41.69	15.74	13.2
ENSMUSG00000020124	Usp15		1730	1045	1949	1524	1509	1323	1396	1138	1327		1109.52	897.68	1100.03	1054.02	1046.09	1188.79	1164	995.06	1251.44
ENSMUSG00000020128	Vps54		189	125	140	162	106	105	137	124	97		121.21	107.38	79.02	112.04	73.48	94.35	114.23	108.42	91.48
ENSMUSG00000020130	Tbc1d15		468	396	425	515	351	340	328	196	325		300.15	340.17	239.87	356.18	243.33	305.51	273.49	171.38	306.49
ENSMUSG00000020131	Pcsk4		149	97	184	122	99	130	108	122	65		95.56	83.33	103.85	84.38	68.63	116.81	90.05	106.68	61.3
ENSMUSG00000020132	Rab21		108	100	208	114	192	86	111	130	107		69.27	85.9	117.4	78.84	133.1	77.28	92.55	113.67	100.91
ENSMUSG00000020133	2310011J03Rik		1837	1687	2392	1606	2198	1470	1596	1837	1570		1178.15	1449.18	1350.07	1110.74	1523.73	1320.87	1330.76	1606.26	1480.6
ENSMUSG00000020134	Peli1		1983	1032	1810	1348	1230	698	1242	1319	1131		1271.78	886.51	1021.58	932.3	852.68	627.19	1035.59	1153.32	1066.6
ENSMUSG00000020135	Apc2		12	1	6	35	6	10	10	0	9		7.7	0.86	3.39	24.21	4.16	8.99	8.34	0	8.49
ENSMUSG00000020137	Thap2		329	309	503	381	358	300	377	311	335		211	265.44	283.9	263.51	248.18	269.57	314.35	271.94	315.92
ENSMUSG00000020140	Lgr5		8667	2136	10608	6315	10046	2805	2167	2711	1708		5558.52	1834.88	5987.26	4367.56	6964.24	2520.44	1806.87	2370.48	1610.74
ENSMUSG00000020142	Slc1a4		486	644	830	839	590	426	569	988	483		311.69	553.21	468.46	580.27	409.01	382.78	474.44	863.9	455.5
ENSMUSG00000020143	Dock2		22	12	15	0	29	0	8	0	3		14.11	10.31	8.47	0	20.1	0	6.67	0	2.83
ENSMUSG00000020149	Rab1a		3067	2682	3495	3186	3136	2327	2845	2855	2572		1967	2303.91	1972.61	2203.49	2173.98	2090.94	2372.19	2496.39	2425.55
ENSMUSG00000020150	Gamt		70	67	90	50	64	62	44	31	80		44.89	57.55	50.8	34.58	44.37	55.71	36.69	27.11	75.44
ENSMUSG00000020151	Ptprr		108	158	102	132	15	65	19	20	13		69.27	135.73	57.57	91.29	10.4	58.41	15.84	17.49	12.26
ENSMUSG00000020152	Actr2		2671	2436	4069	2908	3040	1885	2264	2211	2087		1713.03	2092.58	2296.58	2011.22	2107.43	1693.77	1887.75	1933.28	1968.16
ENSMUSG00000020153	Ndufs7		4207	3471	5275	3828	3531	3171	4052	3522	3938		2698.13	2981.68	2977.26	2647.51	2447.81	2849.31	3378.6	3079.61	3713.76
ENSMUSG00000020154	Ptprb		0	2	0	0	0	1	0	0	0		0	1.72	0	0	0	0.9	0	0	0
ENSMUSG00000020155	Kcnmb1		0	0	0	0	0	2	0	0	0		0	0	0	0	0	1.8	0	0	0
ENSMUSG00000020156	Pwwp3a		967	765	1038	878	1068	710	648	522	659		620.18	657.15	585.86	607.24	740.37	637.97	540.31	456.43	621.48
ENSMUSG00000020160	Meis1		0	0	5	0	0	0	2	2	0		0	0	2.82	0	0	0	1.67	1.75	0
ENSMUSG00000020163	Uqcr11		4503	4313	5984	3861	4122	3455	5007	4218	4561		2887.97	3704.97	3377.43	2670.33	2857.51	3104.5	4174.89	3688.19	4301.29
ENSMUSG00000020166	Cnot2		1222	767	1160	942	841	905	739	868	705		783.72	658.87	654.72	651.5	583.01	813.19	616.19	758.97	664.86
ENSMUSG00000020167	Tcf3		474	585	580	391	428	256	274	580	563		304	502.53	327.36	270.42	296.7	230.03	228.46	507.15	530.94
ENSMUSG00000020169	Best3		53	44	94	36	49	23	36	64	36		33.99	37.8	53.05	24.9	33.97	20.67	30.02	55.96	33.95
ENSMUSG00000020170	Frs2		241	396	561	378	684	441	339	408	393		154.56	340.17	316.63	261.43	474.17	396.26	282.66	356.75	370.62
ENSMUSG00000020171	Yeats4		902	823	1112	793	812	704	606	731	658		578.49	706.98	627.62	548.45	562.91	632.58	505.29	639.18	620.53
ENSMUSG00000020173	Cobl		96	330	109	224	107	120	127	106	55		61.57	283.48	61.52	154.92	74.18	107.83	105.89	92.69	51.87
ENSMUSG00000020175	Rab36		290	140	239	387	159	209	119	102	95		185.99	120.26	134.89	267.66	110.22	187.8	99.22	89.19	89.59
ENSMUSG00000020176	Grb10		131	19	62	39	141	60	38	22	33		84.02	16.32	34.99	26.97	97.75	53.91	31.68	19.24	31.12
ENSMUSG00000020178	Adora2a		55	16	7	19	0	16	32	38	0		35.27	13.74	3.95	13.14	0	14.38	26.68	33.23	0
ENSMUSG00000020180	Snrpd3		677	525	671	431	405	250	414	544	428		434.19	450.99	378.72	298.09	280.76	224.64	345.2	475.67	403.63
ENSMUSG00000020181	Nav3		0	0	3	18	0	5	0	0	0		0	0	1.69	12.45	0	4.49	0	0	0
ENSMUSG00000020182	Ddc		1902	1225	1199	1487	1257	1507	1021	997	467		1219.83	1052.31	676.73	1028.43	871.4	1354.12	851.32	871.77	440.41
ENSMUSG00000020183	Cpm		3879	2431	5089	3592	4200	2811	3022	2722	2562		2487.77	2088.29	2872.28	2484.29	2911.59	2525.84	2519.77	2380.1	2416.11
ENSMUSG00000020184	Mdm2		984	753	955	1090	998	691	728	579	680		631.08	646.85	539.01	753.86	691.85	620.9	607.01	506.27	641.28
ENSMUSG00000020185	E2f7		14	38	20	23	15	0	3	12	4		8.98	32.64	11.29	15.91	10.4	0	2.5	10.49	3.77
ENSMUSG00000020186	Csrp2		465	650	438	429	329	292	338	87	63		298.22	558.37	247.21	296.7	228.07	262.38	281.83	76.07	59.41
ENSMUSG00000020189	Osbpl8		163	165	279	259	164	66	91	195	105		104.54	141.74	157.47	179.13	113.69	59.3	75.88	170.51	99.02
ENSMUSG00000020190	Mknk2		1734	1455	2500	1649	1908	1204	1475	1594	1437		1112.09	1249.88	1411.02	1140.48	1322.69	1081.86	1229.87	1393.78	1355.17
ENSMUSG00000020196	Cabin1		2128	1920	3664	2343	2925	1823	2184	1720	2050		1364.78	1649.33	2068	1620.46	2027.71	1638.06	1821.04	1503.95	1933.27
ENSMUSG00000020198	Ap3d1		3792	2353	4473	3424	3575	2590	2920	2894	2475		2431.97	2021.29	2524.6	2368.1	2478.31	2327.25	2434.72	2530.49	2334.07
ENSMUSG00000020205	Phlda1		1086	596	1269	828	914	661	895	1060	848		696.5	511.98	716.24	572.66	633.62	593.94	746.26	926.86	799.71
ENSMUSG00000020211	Sf3a2		88	157	247	150	171	89	145	133	97		56.44	134.87	139.41	103.74	118.54	79.97	120.9	116.29	91.48
ENSMUSG00000020212	Mdm1		184	122	94	331	151	142	113	132	70		118.01	104.8	53.05	228.93	104.68	127.59	94.22	115.42	66.01
ENSMUSG00000020218	Wif1		0	0	0	0	0	6	0	0	0		0	0	0	0	0	5.39	0	0	0
ENSMUSG00000020219	Timm13		4547	3267	4918	3651	3526	2888	3763	3138	3525		2916.19	2806.43	2775.77	2525.09	2444.35	2595.02	3137.63	2743.84	3324.28
ENSMUSG00000020220	Vps13d		1045	1023	2476	1526	1950	1146	1509	1461	1128		670.2	878.78	1397.48	1055.41	1351.81	1029.74	1258.22	1277.49	1063.77
ENSMUSG00000020224	Llph		197	159	179	179	222	154	216	109	150		126.34	136.58	101.03	123.8	153.9	138.38	180.1	95.31	141.46
ENSMUSG00000020225	Tmbim4		2366	1593	2250	1942	1874	1506	1667	1421	1473		1517.42	1368.43	1269.92	1343.12	1299.12	1353.22	1389.96	1242.51	1389.12
ENSMUSG00000020226	Slc5a4b		8	110	0	24	2	22	13	0	13		5.13	94.49	0	16.6	1.39	19.77	10.84	0	12.26
ENSMUSG00000020227	Irak3		60	79	18	9	66	32	41	35	26		38.48	67.86	10.16	6.22	45.75	28.75	34.19	30.6	24.52
ENSMUSG00000020228	Helb		234	122	261	90	194	108	146	105	81		150.07	104.8	147.31	62.25	134.49	97.04	121.74	91.81	76.39
ENSMUSG00000020229	Slc5a4a		9	99	3	18	3	11	0	0	4		5.77	85.04	1.69	12.45	2.08	9.88	0	0	3.77
ENSMUSG00000020230	Prmt2		1617	880	1217	1095	977	1035	1150	1267	1063		1037.05	755.94	686.89	757.32	677.29	930	958.88	1107.86	1002.47
ENSMUSG00000020231	Dip2a		27	82	152	105	73	40	33	50	81		17.32	70.44	85.79	72.62	50.61	35.94	27.52	43.72	76.39
ENSMUSG00000020232	Hmg20b		1824	1744	2012	1702	1567	1105	1357	1365	1577		1169.81	1498.14	1135.59	1177.13	1086.3	992.9	1131.48	1193.55	1487.2
ENSMUSG00000020234	Tektip1		24	18	11	1	9	7	5	3	4		15.39	15.46	6.21	0.69	6.24	6.29	4.17	2.62	3.77
ENSMUSG00000020235	Fzr1		1163	1505	2110	912	647	274	766	1415	1331		745.88	1292.83	1190.9	630.75	448.52	246.2	638.7	1237.27	1255.21
ENSMUSG00000020238	Ncln		2711	2231	3212	2603	2242	1988	2239	1820	2137		1738.68	1916.48	1812.88	1800.28	1554.23	1786.33	1866.9	1591.39	2015.31
ENSMUSG00000020246	Hcfc2		512	381	792	510	570	380	411	428	399		328.37	327.29	447.01	352.72	395.14	341.45	342.7	374.24	376.28
ENSMUSG00000020248	Nfyb		434	262	333	268	337	290	224	325	213		278.34	225.06	187.95	185.35	233.62	260.58	186.77	284.18	200.87
ENSMUSG00000020250	Txnrd1		2155	2238	3109	1938	1313	1051	1410	2508	2941		1382.09	1922.5	1754.75	1340.35	910.22	944.38	1175.67	2192.98	2773.53
ENSMUSG00000020253	Ppm1m		96	116	141	93	131	33	83	117	204		61.57	99.65	79.58	64.32	90.81	29.65	69.21	102.3	192.38
ENSMUSG00000020255	Nopchap1		687	753	1008	785	1098	599	662	637	558		440.6	646.85	568.92	542.92	761.17	538.23	551.98	556.99	526.23
ENSMUSG00000020256	Aldh1l2		10	28	12	44	54	4	31	9	4		6.41	24.05	6.77	30.43	37.43	3.59	25.85	7.87	3.77
ENSMUSG00000020257	Wdr82		1586	996	1546	1277	1219	785	1228	891	936		1017.17	855.59	872.58	883.2	845.05	705.36	1023.92	779.08	882.7
ENSMUSG00000020258	Glyctk		1190	742	1930	1421	1487	962	1042	869	985		763.2	637.4	1089.31	982.79	1030.84	864.41	868.83	759.85	928.91
ENSMUSG00000020260	Pofut2		1015	621	815	1115	882	665	619	718	618		650.96	533.45	459.99	771.15	611.43	597.54	516.13	627.81	582.81
ENSMUSG00000020261	Slc36a1		167	148	175	161	132	147	123	172	200		107.1	127.14	98.77	111.35	91.51	132.09	102.56	150.4	188.61
ENSMUSG00000020262	Adarb1		0	4	1	0	25	1	0	0	0		0	3.44	0.56	0	17.33	0.9	0	0	0
ENSMUSG00000020263	Appl2		1675	1405	2505	2153	2261	1593	1205	1600	1086		1074.25	1206.93	1413.85	1489.05	1567.4	1431.4	1004.74	1399.03	1024.16
ENSMUSG00000020265	Sumo3		3423	2556	3539	3066	3241	2227	2461	2046	2437		2195.32	2195.67	1997.45	2120.5	2246.77	2001.08	2052.01	1789.01	2298.23
ENSMUSG00000020267	Hint1		3167	2318	3551	3059	2874	2091	2476	2303	2227		2031.13	1991.22	2004.22	2115.66	1992.36	1878.88	2064.51	2013.73	2100.19
ENSMUSG00000020268	Lyrm7		38	37	79	88	61	45	39	18	23		24.37	31.78	44.59	60.86	42.29	40.43	32.52	15.74	21.69
ENSMUSG00000020271	Fbxw11		1731	1267	1814	1548	1360	1122	1315	1435	1368		1110.16	1088.38	1023.84	1070.62	942.8	1008.18	1096.46	1254.75	1290.1
ENSMUSG00000020272	Stk10		56	38	18	4	28	5	39	0	3		35.92	32.64	10.16	2.77	19.41	4.49	32.52	0	2.83
ENSMUSG00000020273	Papolg		228	135	239	203	203	157	149	162	121		146.23	115.97	134.89	140.4	140.73	141.07	124.24	141.65	114.11
ENSMUSG00000020275	Rel		62	51	104	51	51	32	39	59	33		39.76	43.81	58.7	35.27	35.35	28.75	32.52	51.59	31.12
ENSMUSG00000020277	Pfkl		2289	1418	2763	2387	2028	1809	2301	2252	1802		1468.03	1218.1	1559.46	1650.89	1405.88	1625.48	1918.6	1969.13	1699.39
ENSMUSG00000020279	Il9r		201	154	317	255	287	176	170	240	170		128.91	132.29	178.92	176.36	198.96	158.15	141.75	209.85	160.32
ENSMUSG00000020280	Pus10		193	187	320	351	309	184	208	88	198		123.78	160.64	180.61	242.76	214.21	165.33	173.43	76.95	186.73
ENSMUSG00000020282	Rhbdf1		1253	683	1679	1066	1015	720	884	1079	1025		803.6	586.71	947.64	737.26	703.63	646.96	737.09	943.47	966.63
ENSMUSG00000020283	Pex13		609	367	608	582	418	448	486	431	413		390.58	315.26	343.16	402.52	289.77	402.55	405.23	376.86	389.48
ENSMUSG00000020284	Cfap410		950	316	592	568	449	464	459	499	343		609.28	271.45	334.13	392.84	311.26	416.93	382.72	436.32	323.47
ENSMUSG00000020287	Mpg		679	452	719	542	734	444	568	499	517		435.47	388.28	405.81	374.86	508.83	398.96	473.6	436.32	487.56
ENSMUSG00000020288	Ahsa2		671	498	539	508	504	598	587	476	514		430.34	427.79	304.22	351.34	349.39	537.34	489.45	416.21	484.73
ENSMUSG00000020289	Nprl3		1450	868	1468	908	1079	777	732	950	791		929.95	745.63	828.55	627.99	748	698.18	610.35	830.67	745.96
ENSMUSG00000020290	Xpo1		232	261	351	284	214	184	183	175	222		148.79	224.21	198.11	196.42	148.35	165.33	152.59	153.02	209.36
ENSMUSG00000020297	Nsg2		6	6	0	23	15	3	1	0	7		3.85	5.15	0	15.91	10.4	2.7	0.83	0	6.6
ENSMUSG00000020300	Cpeb4		440	504	978	873	1145	511	637	544	537		282.19	432.95	551.99	603.78	793.75	459.16	531.14	475.67	506.42
ENSMUSG00000020303	Stc2		0	2	0	0	0	0	12	0	0		0	1.72	0	0	0	0	10.01	0	0
ENSMUSG00000020305	Asb3		248	176	312	301	262	217	285	321	231		159.05	151.19	176.1	208.18	181.63	194.99	237.64	280.68	217.85
ENSMUSG00000020307	Cdc34		415	403	712	388	399	289	364	361	259		266.16	346.19	401.86	268.35	276.6	259.68	303.51	315.66	244.25
ENSMUSG00000020308	Tpgs1		1444	876	1342	1177	1166	804	884	790	849		926.1	752.51	757.44	814.03	808.31	722.44	737.09	690.77	800.66
ENSMUSG00000020309	Chac2		147	106	132	162	120	121	162	215	156		94.28	91.06	74.5	112.04	83.19	108.73	135.08	187.99	147.12
ENSMUSG00000020311	Erlec1		246	184	304	289	294	207	180	261	171		157.77	158.06	171.58	199.88	203.81	186	150.09	228.22	161.26
ENSMUSG00000020312	Shc2		5	12	17	3	9	28	2	21	9		3.21	10.31	9.59	2.07	6.24	25.16	1.67	18.36	8.49
ENSMUSG00000020315	Sptbn1		1890	2663	4908	3347	3635	2010	2826	2434	2184		1212.14	2287.58	2770.12	2314.84	2519.91	1806.09	2356.35	2128.27	2059.64
ENSMUSG00000020319	Wdpcp		266	99	205	234	131	149	162	223	128		170.6	85.04	115.7	161.84	90.81	133.88	135.08	194.99	120.71
ENSMUSG00000020321	Mdh1		7000	6596	8316	6007	6347	4521	5821	4983	5673		4489.4	5666.13	4693.63	4154.54	4399.96	4062.36	4853.61	4357.1	5349.97
ENSMUSG00000020323	Prss57		0	2	0	0	7	0	0	0	0		0	1.72	0	0	4.85	0	0	0	0
ENSMUSG00000020325	Fstl3		29	24	31	29	19	25	40	20	34		18.6	20.62	17.5	20.06	13.17	22.46	33.35	17.49	32.06
ENSMUSG00000020326	Ccng1		1234	801	1342	1036	1085	788	900	1061	918		791.42	688.08	757.44	716.52	752.16	708.06	750.43	927.73	865.73
ENSMUSG00000020327	Fgf22		14	0	0	2	0	7	4	0	10		8.98	0	0	1.38	0	6.29	3.34	0	9.43
ENSMUSG00000020328	Nudcd2		444	292	341	440	293	235	277	293	269		284.76	250.84	192.46	304.31	203.12	211.16	230.97	256.2	253.68
ENSMUSG00000020329	Polrmt		951	769	1191	770	1125	776	714	648	541		609.92	660.59	672.21	532.55	779.89	697.28	595.34	566.61	510.19
ENSMUSG00000020330	Hmmr		28	43	36	88	34	26	27	15	6		17.96	36.94	20.32	60.86	23.57	23.36	22.51	13.12	5.66
ENSMUSG00000020331	Hcn2		1	0	6	0	7	0	0	0	0		0.64	0	3.39	0	4.85	0	0	0	0
ENSMUSG00000020333	Acsl6		162	103	81	195	102	220	128	225	68		103.9	88.48	45.72	134.87	70.71	197.68	106.73	196.74	64.13
ENSMUSG00000020334	Slc22a4		34	87	10	51	108	41	38	18	15		21.81	74.74	5.64	35.27	74.87	36.84	31.68	15.74	14.15
ENSMUSG00000020335	Zfp354b		15	2	16	5	8	11	5	2	18		9.62	1.72	9.03	3.46	5.55	9.88	4.17	1.75	16.98
ENSMUSG00000020340	Cyfip2		13	4	48	15	30	0	6	17	4		8.34	3.44	27.09	10.37	20.8	0	5	14.86	3.77
ENSMUSG00000020346	Mgat1		1666	1410	2267	1763	1967	1258	1235	1266	1121		1068.48	1211.23	1279.52	1219.32	1363.59	1130.38	1029.76	1106.98	1057.17
ENSMUSG00000020349	Ppp2ca		288	345	617	475	505	219	322	316	289		184.71	296.36	348.24	328.52	350.08	196.78	268.49	276.31	272.54
ENSMUSG00000020358	Hnrnpab		334	445	532	368	537	276	291	337	453		214.21	382.27	300.27	254.52	372.27	248	242.64	294.67	427.21
ENSMUSG00000020359	Phykpl		602	550	822	620	749	551	398	394	450		386.09	472.46	463.94	428.8	519.23	495.1	331.86	344.51	424.38
ENSMUSG00000020361	Hspa4		2358	1943	2849	1888	2174	1710	1718	1574	1786		1512.29	1669.09	1608	1305.77	1507.09	1536.53	1432.49	1376.29	1684.3
ENSMUSG00000020362	Cnot6		123	160	163	154	201	135	110	206	150		78.89	137.44	92	106.51	139.34	121.3	91.72	180.12	141.46
ENSMUSG00000020363	Gfpt2		0	0	9	0	0	0	0	0	0		0	0	5.08	0	0	0	0	0	0
ENSMUSG00000020364	Zfp354a		60	9	3	25	14	18	14	24	17		38.48	7.73	1.69	17.29	9.71	16.17	11.67	20.99	16.03
ENSMUSG00000020366	Mapk9		351	345	494	349	226	194	289	283	283		225.11	296.36	278.82	241.37	156.67	174.32	240.97	247.45	266.89
ENSMUSG00000020368	Canx		4446	3816	5008	5411	4470	3603	3799	3173	3084		2851.41	3278.04	2826.56	3742.34	3098.76	3237.49	3167.64	2774.45	2908.39
ENSMUSG00000020372	Rack1		11740	12142	16494	11419	13381	8784	9328	8364	7656		7529.37	10430.3	9309.37	7897.58	9276.17	7892.9	7777.78	7313.42	7220.05
ENSMUSG00000020375	Rufy1		217	196	265	149	148	115	171	141	284		139.17	168.37	149.57	103.05	102.6	103.33	142.58	123.29	267.83
ENSMUSG00000020376	Rnf130		165	70	331	188	174	141	113	130	99		105.82	60.13	186.82	130.02	120.62	126.7	94.22	113.67	93.36
ENSMUSG00000020377	Ltc4s		8416	5224	12052	6830	7837	6168	8011	8104	7890		5397.54	4487.55	6802.27	4723.74	5432.88	5542.28	6679.65	7086.08	7440.73
ENSMUSG00000020380	Rad50		326	303	490	351	310	252	326	304	325		209.08	260.28	276.56	242.76	214.9	226.44	271.82	265.82	306.49
ENSMUSG00000020381	Mrnip		103	50	45	86	66	38	36	13	27		66.06	42.95	25.4	59.48	45.75	34.15	30.02	11.37	25.46
ENSMUSG00000020385	Clk4		648	547	585	630	627	338	405	531	347		415.59	469.89	330.18	435.72	434.66	303.71	337.69	464.3	327.24
ENSMUSG00000020386	Sar1b		1285	949	1134	1107	1019	813	839	940	779		824.13	815.21	640.04	765.62	706.41	730.52	699.57	821.93	734.64
ENSMUSG00000020387	Jade2		124	185	246	196	144	130	105	97	114		79.53	158.92	138.84	135.56	99.83	116.81	87.55	84.82	107.51
ENSMUSG00000020388	Pdlim4		0	2	15	20	0	6	0	0	0		0	1.72	8.47	13.83	0	5.39	0	0	0
ENSMUSG00000020389	Cdkl3		74	62	108	75	54	58	54	55	80		47.46	53.26	60.96	51.87	37.43	52.12	45.03	48.09	75.44
ENSMUSG00000020390	Ube2b		1031	984	1142	1190	1135	1002	989	862	863		661.22	845.28	644.56	823.02	786.82	900.35	824.64	753.73	813.86
ENSMUSG00000020392	Cdkn2aipnl		1401	1094	1418	1176	1138	929	1024	917	941		898.52	939.77	800.33	813.34	788.9	834.76	853.82	801.82	887.42
ENSMUSG00000020393	Kremen1		183	356	419	310	231	159	203	371	280		117.37	305.81	236.49	214.4	160.14	142.87	169.26	324.4	264.06
ENSMUSG00000020395	Itk		14	16	2	19	8	0	10	0	2		8.98	13.74	1.13	13.14	5.55	0	8.34	0	1.89
ENSMUSG00000020396	Nefh		0	2	12	0	0	0	0	0	0		0	1.72	6.77	0	0	0	0	0	0
ENSMUSG00000020397	Med7		344	241	323	333	364	262	311	295	224		220.62	207.03	182.3	230.31	252.34	235.42	259.31	257.95	211.24
ENSMUSG00000020400	Tnip1		1108	847	1197	878	1191	735	883	753	828		710.61	727.59	675.6	607.24	825.64	660.44	736.25	658.42	780.85
ENSMUSG00000020402	Vdac1		5076	3274	4710	3665	3682	2432	3307	2422	2691		3255.46	2812.45	2658.37	2534.78	2552.49	2185.28	2757.41	2117.78	2537.77
ENSMUSG00000020405	Fabp6		2401	3835	3991	3828	2745	373	2777	255	227		1539.86	3294.36	2252.56	2647.51	1902.93	335.16	2315.49	222.97	214.07
ENSMUSG00000020407	Upp1		734	933	738	621	461	492	390	325	241		470.75	801.47	416.53	429.49	319.58	442.09	325.19	284.18	227.28
ENSMUSG00000020409	Slu7		1076	676	1021	910	819	805	617	668	655		690.09	580.7	576.26	629.37	567.76	723.34	514.46	584.09	617.7
ENSMUSG00000020412	Ascc2		1394	1134	1681	1470	1522	1203	1091	882	933		894.03	974.13	948.77	1016.68	1055.1	1080.96	909.69	771.21	879.87
ENSMUSG00000020413	Hus1		215	83	138	81	50	84	92	54	88		137.89	71.3	77.89	56.02	34.66	75.48	76.71	47.22	82.99
ENSMUSG00000020415	Pttg1		590	424	554	503	447	421	481	313	397		378.39	364.23	312.68	347.88	309.88	378.29	401.06	273.68	374.39
ENSMUSG00000020419	Hormad2		0	8	0	0	0	0	0	0	0		0	6.87	0	0	0	0	0	0	0
ENSMUSG00000020420	Zfp607a		98	28	80	88	84	65	44	38	37		62.85	24.05	45.15	60.86	58.23	58.41	36.69	33.23	34.89
ENSMUSG00000020422	Tns3		783	818	815	973	1189	988	702	693	437		502.17	702.68	459.99	672.94	824.26	887.77	585.33	605.95	412.12
ENSMUSG00000020423	Btg2		1839	1592	1814	1445	1482	1754	1608	1549	1440		1179.43	1367.57	1023.84	999.39	1027.37	1576.06	1340.77	1354.43	1358
ENSMUSG00000020424	Castor1		0	4	0	0	0	9	0	0	9		0	3.44	0	0	0	8.09	0	0	8.49
ENSMUSG00000020427	Igfbp3		5	42	76	71	22	12	6	96	63		3.21	36.08	42.9	49.1	15.25	10.78	5	83.94	59.41
ENSMUSG00000020430	Pes1		1532	1017	1408	1082	985	837	821	987	746		982.54	873.63	794.69	748.33	682.84	752.09	684.56	863.03	703.52
ENSMUSG00000020431	Adcy1		28	28	45	24	51	70	5	24	1		17.96	24.05	25.4	16.6	35.35	62.9	4.17	20.99	0.94
ENSMUSG00000020432	Tcn2		1788	1672	2072	1690	2201	1436	1459	1022	1362		1146.72	1436.29	1169.46	1168.83	1525.81	1290.32	1216.53	893.63	1284.44
ENSMUSG00000020434	4921536K21Rik		2	1	38	18	0	6	2	3	0		1.28	0.86	21.45	12.45	0	5.39	1.67	2.62	0
ENSMUSG00000020435	Osbp2		12	17	29	21	15	16	2	16	25		7.7	14.6	16.37	14.52	10.4	14.38	1.67	13.99	23.58
ENSMUSG00000020436	Gabrg2		34	0	3	14	0	9	0	0	0		21.81	0	1.69	9.68	0	8.09	0	0	0
ENSMUSG00000020437	Myo1g		23	24	19	11	19	10	1	24	0		14.75	20.62	10.72	7.61	13.17	8.99	0.83	20.99	0
ENSMUSG00000020439	Smtn		5596	4073	8902	5254	6488	4041	4845	4786	4954		3588.96	3498.81	5024.37	3633.76	4497.71	3631.06	4039.81	4184.84	4671.91
ENSMUSG00000020440	Arf5		1615	1909	2550	1662	1500	1099	1541	1816	1687		1035.77	1639.88	1439.24	1149.47	1039.85	987.51	1284.9	1587.9	1590.94
ENSMUSG00000020441	2310033P09Rik		683	333	698	554	654	428	520	346	517		438.04	286.06	393.96	383.16	453.38	384.58	433.58	302.54	487.56
ENSMUSG00000020444	Guk1		2585	2025	2420	2237	2048	1618	1822	1482	1529		1657.87	1739.53	1365.87	1547.15	1419.74	1453.86	1519.2	1295.85	1441.94
ENSMUSG00000020447	Npc1l1		1140	2173	1127	1519	1092	733	896	589	500		731.13	1866.66	636.09	1050.57	757.01	658.64	747.09	515.02	471.53
ENSMUSG00000020448	Rnf185		987	715	867	631	661	648	660	607	577		633.01	614.2	489.34	436.41	458.23	582.26	550.31	530.76	544.14
ENSMUSG00000020451	Limk2		8370	5918	8809	7081	7872	6279	6232	5588	5713		5368.04	5083.71	4971.88	4897.34	5457.14	5642.02	5196.3	4886.1	5387.69
ENSMUSG00000020453	Patz1		640	712	1373	653	407	307	412	706	711		410.46	611.63	774.93	451.63	282.15	275.86	343.53	617.32	670.51
ENSMUSG00000020454	Eif4enif1		570	480	575	487	340	458	410	288	465		365.57	412.33	324.54	336.82	235.7	411.54	341.86	251.83	438.52
ENSMUSG00000020455	Trim11		765	639	824	708	616	587	603	839	476		490.63	548.92	465.07	489.66	427.03	527.45	502.79	733.62	448.9
ENSMUSG00000020456	Ogdh		8476	8688	11969	7729	8704	6067	7518	7051	7228		5436.02	7463.21	6755.42	5345.51	6033.92	5451.53	6268.58	6165.34	6816.42
ENSMUSG00000020457	Drg1		1197	1001	1498	1172	1388	897	976	965	924		767.69	859.88	845.49	810.58	962.21	806	813.8	843.79	871.39
ENSMUSG00000020458	Rtn4		272	181	449	308	302	212	234	192	265		174.45	155.48	253.42	213.02	209.36	190.49	195.11	167.88	249.91
ENSMUSG00000020459	Mtif2		329	275	357	282	290	253	286	256	312		211	236.23	201.49	195.04	201.04	227.33	238.47	223.84	294.23
ENSMUSG00000020460	Rps27a		3992	3151	4289	3525	3829	2967	3103	2943	2915		2560.24	2706.79	2420.75	2437.95	2654.4	2666.01	2587.31	2573.34	2749.01
ENSMUSG00000020462	Cfap36		688	455	706	562	663	464	568	614	532		441.24	390.86	398.47	388.69	459.61	416.93	473.6	536.88	501.71
ENSMUSG00000020463	Ppp4r3b		1260	914	1397	1454	1257	1022	826	929	1027		808.09	785.15	788.48	1005.61	871.4	918.32	688.73	812.31	968.52
ENSMUSG00000020464	Pnpt1		419	232	368	308	320	168	233	220	267		268.72	199.29	207.7	213.02	221.84	150.96	194.28	192.37	251.8
ENSMUSG00000020469	Myl7		660	252	361	612	236	612	397	452	72		423.29	216.47	203.75	423.27	163.6	549.92	331.02	395.23	67.9
ENSMUSG00000020471	Pold2		904	813	1129	726	795	773	639	719	483		579.77	698.39	637.22	502.11	551.12	694.58	532.8	628.69	455.5
ENSMUSG00000020472	Zkscan17		456	445	362	488	321	227	292	217	169		292.45	382.27	204.32	337.51	222.53	203.97	243.47	189.74	159.38
ENSMUSG00000020473	Aebp1		0	0	16	15	3	23	3	0	10		0	0	9.03	10.37	2.08	20.67	2.5	0	9.43
ENSMUSG00000020474	Polm		413	392	636	430	515	207	390	150	318		264.87	336.74	358.96	297.4	357.02	186	325.19	131.16	299.89
ENSMUSG00000020475	Pgam2		10	9	5	26	27	4	1	8	11		6.41	7.73	2.82	17.98	18.72	3.59	0.83	7	10.37
ENSMUSG00000020476	Dbnl		5277	3913	6000	3850	4358	3025	3931	3760	3776		3384.37	3361.36	3386.46	2662.73	3021.12	2718.13	3277.71	3287.72	3560.99
ENSMUSG00000020477	Mrps24		3003	2134	2845	2134	2412	1870	2170	2184	2132		1925.95	1833.16	1605.75	1475.91	1672.08	1680.3	1809.37	1909.67	2010.6
ENSMUSG00000020482	Ccdc117		541	443	531	295	187	113	241	519	533		346.97	380.55	299.7	204.03	129.63	101.54	200.95	453.81	502.65
ENSMUSG00000020483	Dynll2		238	223	445	150	278	129	234	68	173		152.64	191.56	251.16	103.74	192.72	115.91	195.11	59.46	163.15
ENSMUSG00000020484	Xbp1		6284	4311	5100	5041	5383	4152	4158	4111	3421		4030.2	3703.26	2878.49	3486.44	3731.68	3730.8	3466.98	3594.63	3226.2
ENSMUSG00000020485	Supt4a		810	625	766	620	629	575	624	675	600		519.49	536.89	432.34	428.8	436.04	516.67	520.3	590.21	565.83
ENSMUSG00000020486	Septin4		0	5	8	13	0	14	0	5	3		0	4.3	4.52	8.99	0	12.58	0	4.37	2.83
ENSMUSG00000020490	Btnl10		0	0	3	0	13	0	0	0	0		0	0	1.69	0	9.01	0	0	0	0
ENSMUSG00000020491	2810021J22Rik		107	80	137	81	131	126	66	61	52		68.62	68.72	77.32	56.02	90.81	113.22	55.03	53.34	49.04
ENSMUSG00000020492	Ska2		126	91	183	190	163	97	148	116	152		80.81	78.17	103.29	131.41	113	87.16	123.4	101.43	143.34
ENSMUSG00000020493	Prr11		5	4	4	9	2	3	6	0	6		3.21	3.44	2.26	6.22	1.39	2.7	5	0	5.66
ENSMUSG00000020495	Smg8		314	336	450	329	296	271	345	303	242		201.38	288.63	253.98	227.54	205.2	243.51	287.66	264.94	228.22
ENSMUSG00000020496	Rnf187		3191	3433	5425	3824	2345	358	2344	3742	3476		2046.53	2949.03	3061.92	2644.74	1625.64	321.68	1954.45	3271.98	3278.07
ENSMUSG00000020513	Tubd1		156	122	225	130	165	104	114	171	191		100.05	104.8	126.99	89.91	114.38	93.45	95.05	149.52	180.12
ENSMUSG00000020514	Mrpl22		537	367	557	522	491	364	404	427	467		344.4	315.26	314.38	361.02	340.38	327.07	336.86	373.37	440.41
ENSMUSG00000020515	Cnot8		1215	926	1213	1205	994	915	799	843	722		779.23	795.46	684.63	833.4	689.08	822.18	666.21	737.11	680.89
ENSMUSG00000020516	Rps6kb1		933	593	853	658	693	695	719	687	536		598.37	509.4	481.44	455.08	480.41	624.5	599.51	600.71	505.48
ENSMUSG00000020519	Sap30l		44	37	78	48	14	44	49	65	30		28.22	31.78	44.02	33.2	9.71	39.54	40.86	56.84	28.29
ENSMUSG00000020520	Galnt10		401	439	527	418	416	303	211	261	282		257.18	377.11	297.44	289.1	288.39	272.26	175.93	228.22	265.94
ENSMUSG00000020521	Rnft1		465	301	382	280	397	257	304	256	255		298.22	258.57	215.6	193.65	275.21	230.93	253.48	223.84	240.48
ENSMUSG00000020522	Mfap3		650	604	810	912	895	553	676	758	495		416.87	518.85	457.17	630.75	620.45	496.9	563.66	662.79	466.81
ENSMUSG00000020523	Fam114a2		1773	1176	1836	1352	1334	1157	1210	1237	878		1137.1	1010.21	1036.26	935.07	924.78	1039.63	1008.91	1081.62	828
ENSMUSG00000020525	Ppm1d		236	235	373	67	154	36	116	225	302		151.36	201.87	210.52	46.34	106.76	32.35	96.72	196.74	284.8
ENSMUSG00000020526	Znhit3		391	207	241	248	297	212	222	158	132		250.77	177.82	136.02	171.52	205.89	190.49	185.11	138.15	124.48
ENSMUSG00000020527	Myo19		227	213	151	168	200	152	139	175	121		145.58	182.97	85.23	116.19	138.65	136.58	115.9	153.02	114.11
ENSMUSG00000020528	Prpsap2		178	169	203	133	87	99	91	92	91		114.16	145.18	114.58	91.99	60.31	88.96	75.88	80.44	85.82
ENSMUSG00000020530	Ggnbp2		1370	1300	1578	1213	945	435	810	1245	1101		878.64	1116.73	890.64	838.93	655.11	390.87	675.39	1088.62	1038.31
ENSMUSG00000020532	Acaca		180	158	318	230	266	180	144	149	149		115.44	135.73	179.48	159.07	184.4	161.74	120.07	130.28	140.52
ENSMUSG00000020534	Shmt1		249	273	198	105	100	98	112	50	45		159.69	234.51	111.75	72.62	69.32	88.06	93.39	43.72	42.44
ENSMUSG00000020536	Llgl1		1017	754	1198	898	1013	636	676	806	578		652.25	647.7	676.16	621.07	702.25	571.48	563.66	704.76	545.09
ENSMUSG00000020537	Drg2		1222	915	1040	1075	870	754	881	798	606		783.72	786.01	586.99	743.49	603.11	677.51	734.59	697.77	571.49
ENSMUSG00000020538	Srebf1		2480	1631	2847	2027	2145	1564	2078	1471	1740		1590.53	1401.07	1606.87	1401.91	1486.99	1405.34	1732.66	1286.23	1640.92
ENSMUSG00000020541	Tom1l1		1294	1243	1247	1102	1133	927	819	823	928		829.9	1067.77	703.82	762.16	785.43	832.96	682.89	719.62	875.16
ENSMUSG00000020544	Cox11		237	234	283	97	116	48	82	250	288		152	201.01	159.73	67.09	80.42	43.13	68.37	218.6	271.6
ENSMUSG00000020546	Stxbp4		94	129	79	36	111	155	73	122	111		60.29	110.81	44.59	24.9	76.95	139.28	60.87	106.68	104.68
ENSMUSG00000020547	Bzw2		988	811	1098	962	939	554	557	619	509		633.65	696.67	619.72	665.34	650.95	497.8	464.43	541.25	480.02
ENSMUSG00000020549	Elac2		897	565	834	866	566	306	509	448	486		575.28	485.35	470.72	598.94	392.37	274.96	424.41	391.73	458.33
ENSMUSG00000020553	Pctp		554	450	587	379	598	393	539	404	474		355.3	386.56	331.31	262.12	414.55	353.13	449.42	353.25	447.01
ENSMUSG00000020561	Polr1f		237	133	180	270	185	152	139	164	126		152	114.25	101.59	186.74	128.25	136.58	115.9	143.4	118.83
ENSMUSG00000020564	Atxn7l1		1385	884	1955	1024	1448	1040	1174	1230	1037		888.26	759.38	1103.42	708.22	1003.8	934.5	978.89	1075.5	977.95
ENSMUSG00000020570	Sypl		2935	2469	2756	2809	2560	1969	2074	2172	1775		1882.34	2120.93	1555.51	1942.75	1774.68	1769.25	1729.32	1899.18	1673.93
ENSMUSG00000020571	Pdia6		4109	3311	4583	4219	3603	2915	3317	2634	2853		2635.28	2844.23	2586.69	2917.93	2497.72	2619.28	2765.75	2303.15	2690.54
ENSMUSG00000020572	Nampt		362	325	486	466	399	258	350	296	280		232.17	279.18	274.3	322.29	276.6	231.83	291.83	258.82	264.06
ENSMUSG00000020573	Pik3cg		9198	8690	19134	13131	13272	9146	11294	11201	10805		5899.07	7464.93	10799.4	9081.62	9200.61	8218.18	9417.05	9794.07	10189.7
ENSMUSG00000020576	Nbas		590	625	948	834	680	604	651	637	432		378.39	536.89	535.06	576.81	471.4	542.73	542.81	556.99	407.4
ENSMUSG00000020577	Tspan13		3080	2528	3842	3438	2624	2193	2732	2532	2250		1975.34	2171.62	2168.46	2377.78	1819.05	1970.53	2277.97	2213.96	2121.88
ENSMUSG00000020580	Rock2		267	203	526	405	420	266	381	288	301		171.24	174.38	296.88	280.1	291.16	239.02	317.68	251.83	283.86
ENSMUSG00000020581	Agr2		3365	6215	2018	6313	3092	1815	3550	834	1297		2158.12	5338.84	1138.98	4366.18	2143.48	1630.88	2960.02	729.24	1223.15
ENSMUSG00000020585	Laptm4a		1502	1081	1464	1579	1553	1221	1266	1217	1026		963.3	928.61	826.3	1092.06	1076.59	1097.13	1055.6	1064.14	967.58
ENSMUSG00000020589	Cyria		1972	1273	3201	2123	2401	1623	1953	2049	1977		1264.73	1093.54	1806.68	1468.3	1664.46	1458.35	1628.43	1791.63	1864.43
ENSMUSG00000020590	Snx13		367	520	608	492	535	510	582	646	352		235.37	446.69	343.16	340.28	370.88	458.26	485.28	564.86	331.96
ENSMUSG00000020592	Sdc1		1229	899	996	927	858	618	680	363	470		788.21	772.26	562.15	641.13	594.8	555.31	566.99	317.4	443.24
ENSMUSG00000020593	Lpin1		540	402	849	646	732	486	651	712	592		346.33	345.33	479.18	446.78	507.45	436.7	542.81	622.57	558.29
ENSMUSG00000020594	Pum2		595	644	1023	939	1051	678	726	688	576		381.6	553.21	577.39	649.43	728.59	609.22	605.35	601.58	543.2
ENSMUSG00000020598	Nrcam		88	27	88	81	33	42	29	28	44		56.44	23.19	49.67	56.02	22.88	37.74	24.18	24.48	41.49
ENSMUSG00000020599	Rgs9		51	79	148	52	91	64	80	44	85		32.71	67.86	83.53	35.96	63.08	57.51	66.7	38.47	80.16
ENSMUSG00000020600	Slc7a15		0	35	16	0	4	5	2	0	1		0	30.07	9.03	0	2.77	4.49	1.67	0	0.94
ENSMUSG00000020601	Trib2		2087	1319	2815	1693	1925	1471	1377	1448	1719		1338.48	1133.05	1588.81	1170.91	1334.48	1321.77	1148.16	1266.12	1621.12
ENSMUSG00000020604	Arsg		1247	434	1006	1001	1378	583	477	601	413		799.75	372.82	567.8	692.31	955.28	523.86	397.73	525.51	389.48
ENSMUSG00000020605	Hs1bp3		446	426	516	270	185	381	391	238	417		286.04	365.94	291.24	186.74	128.25	342.35	326.02	208.11	393.26
ENSMUSG00000020607	Lratd1		175	324	243	62	85	76	79	50	87		112.24	278.32	137.15	42.88	58.92	68.29	65.87	43.72	82.05
ENSMUSG00000020608	Smc6		396	264	365	422	356	252	352	369	201		253.97	226.78	206.01	291.86	246.79	226.44	293.5	322.65	189.55
ENSMUSG00000020609	Apob		742	1643	938	698	763	593	495	265	272		475.88	1411.38	529.42	482.75	528.94	532.84	412.74	231.71	256.51
ENSMUSG00000020610	Amz2		808	522	815	659	750	552	670	673	535		518.21	448.41	459.99	455.78	519.93	496	558.65	588.47	504.54
ENSMUSG00000020611	Gna13		1381	1570	2578	2061	1775	1393	1622	1593	1691		885.69	1348.67	1455.05	1425.42	1230.49	1251.69	1352.44	1392.91	1594.71
ENSMUSG00000020612	Prkar1a		6419	3782	5769	5517	5131	4563	4259	4231	4035		4116.78	3248.83	3256.08	3815.65	3556.99	4100.1	3551.2	3699.55	3805.24
ENSMUSG00000020614	Fam20a		128	148	102	247	205	150	73	63	31		82.09	127.14	57.57	170.83	142.11	134.78	60.87	55.09	29.23
ENSMUSG00000020621	Rdh14		765	463	751	516	416	418	504	413	436		490.63	397.73	423.87	356.87	288.39	375.6	420.24	361.12	411.17
ENSMUSG00000020623	Map2k6		217	140	275	197	191	175	114	120	108		139.17	120.26	155.21	136.25	132.41	157.25	95.05	104.93	101.85
ENSMUSG00000020624	4933434M16Rik		2	12	15	7	5	15	19	6	7		1.28	10.31	8.47	4.84	3.47	13.48	15.84	5.25	6.6
ENSMUSG00000020627	Klhl29		0	0	13	0	0	0	0	0	0		0	0	7.34	0	0	0	0	0	0
ENSMUSG00000020628	Trappc12		1180	787	1276	1080	1170	908	765	712	708		756.78	676.05	720.19	746.95	811.08	815.89	637.86	622.57	667.69
ENSMUSG00000020629	Adi1		1336	770	1090	1122	1086	822	869	833	741		856.83	661.45	615.21	775.99	752.85	738.61	724.58	728.37	698.81
ENSMUSG00000020630	Rnaseh1		414	306	426	485	385	387	279	235	278		265.52	262.86	240.44	335.43	266.9	347.74	232.63	205.48	262.17
ENSMUSG00000020634	Ubxn2a		638	509	706	500	498	336	471	556	523		409.18	437.24	398.47	345.81	345.23	301.91	392.72	486.16	493.22
ENSMUSG00000020635	Fkbp1b		63	32	54	36	12	36	28	57	25		40.4	27.49	30.48	24.9	8.32	32.35	23.35	49.84	23.58
ENSMUSG00000020638	Cmpk2		379	380	568	450	751	322	340	414	352		243.07	326.43	320.58	311.23	520.62	289.33	283.5	362	331.96
ENSMUSG00000020639	Pfn4		3	7	6	10	9	11	0	25	1		1.92	6.01	3.39	6.92	6.24	9.88	0	21.86	0.94
ENSMUSG00000020640	Itsn2		961	809	1358	1066	963	474	864	1003	1094		616.33	694.95	766.47	737.26	667.59	425.91	720.41	877.02	1031.71
ENSMUSG00000020641	Rsad2		80	73	167	127	296	66	84	59	111		51.31	62.71	94.26	87.84	205.2	59.3	70.04	51.59	104.68
ENSMUSG00000020642	Rnf144a		0	6	0	0	0	0	0	0	0		0	5.15	0	0	0	0	0	0	0
ENSMUSG00000020644	Id2		473	208	443	360	477	246	246	272	177		303.36	178.68	250.03	248.98	330.67	221.04	205.12	237.83	166.92
ENSMUSG00000020646	Mboat2		356	191	498	303	289	230	263	326	193		228.32	164.07	281.08	209.56	200.34	206.67	219.29	285.05	182.01
ENSMUSG00000020647	Ncoa1		796	470	1035	619	787	549	642	603	461		510.51	403.74	584.16	428.11	545.58	493.31	535.31	527.26	434.75
ENSMUSG00000020648	Dus4l		46	24	31	65	14	47	17	28	15		29.5	20.62	17.5	44.96	9.71	42.23	14.17	24.48	14.15
ENSMUSG00000020649	Rrm2		68	196	84	89	114	40	55	53	15		43.61	168.37	47.41	61.55	79.03	35.94	45.86	46.34	14.15
ENSMUSG00000020650	Bcap29		241	124	162	246	155	151	174	193	124		154.56	106.52	91.43	170.14	107.45	135.68	145.08	168.76	116.94
ENSMUSG00000020651	Slc26a4		122	61	76	43	202	114	53	67	20		78.24	52.4	42.9	29.74	140.03	102.44	44.19	58.58	18.86
ENSMUSG00000020652	Cenpo		163	178	323	272	277	194	121	65	153		104.54	152.91	182.3	188.12	192.03	174.32	100.89	56.84	144.29
ENSMUSG00000020653	Klf11		165	94	120	161	91	106	48	94	52		105.82	80.75	67.73	111.35	63.08	95.25	40.02	82.19	49.04
ENSMUSG00000020654	Adcy3		10	15	16	9	13	4	23	11	12		6.41	12.89	9.03	6.22	9.01	3.59	19.18	9.62	11.32
ENSMUSG00000020656	Grhl1		24	31	5	20	0	8	0	0	8		15.39	26.63	2.82	13.83	0	7.19	0	0	7.54
ENSMUSG00000020657	Dnajc27		98	103	112	145	85	89	83	52	66		62.85	88.48	63.21	100.28	58.92	79.97	69.21	45.47	62.24
ENSMUSG00000020658	Efr3b		13	64	11	11	15	2	3	0	5		8.34	54.98	6.21	7.61	10.4	1.8	2.5	0	4.72
ENSMUSG00000020659	Cbll1		274	176	265	297	301	279	225	178	197		175.73	151.19	149.57	205.41	208.66	250.7	187.61	155.64	185.78
ENSMUSG00000020660	Pomc		68	57	100	48	26	54	63	22	31		43.61	48.96	56.44	33.2	18.02	48.52	52.53	19.24	29.23
ENSMUSG00000020661	Dnmt3a		2338	1367	2489	1963	2055	1312	1639	1667	1395		1499.46	1174.29	1404.82	1357.64	1424.6	1178.9	1366.61	1457.61	1315.57
ENSMUSG00000020664	Dld		1126	1015	1088	1094	1248	824	912	836	828		722.15	871.91	614.08	756.63	865.16	740.41	760.43	730.99	780.85
ENSMUSG00000020668	Kif3c		45	85	71	80	34	25	76	18	54		28.86	73.02	40.07	55.33	23.57	22.46	63.37	15.74	50.93
ENSMUSG00000020669	Sh3yl1		853	610	972	746	755	634	568	580	584		547.07	524.01	548.61	515.95	523.39	569.68	473.6	507.15	550.75
ENSMUSG00000020671	Rab10		799	793	1163	778	768	539	696	737	1138		512.43	681.21	656.41	538.08	532.4	484.32	580.33	644.43	1073.2
ENSMUSG00000020672	Sntg2		0	0	0	0	0	0	0	0	0		0	0	0	0	0	0	0	0	0
ENSMUSG00000020674	Pxdn		143	218	356	180	218	94	73	104	120		91.71	187.27	200.93	124.49	151.13	84.46	60.87	90.94	113.17
ENSMUSG00000020677	Ddx52		432	303	474	506	324	327	370	263	284		277.06	260.28	267.53	349.96	224.61	293.83	308.51	229.97	267.83
ENSMUSG00000020679	Hnf1b		700	464	798	562	674	509	439	524	487		448.94	398.59	450.4	388.69	467.24	457.36	366.04	458.18	459.27
ENSMUSG00000020680	Taf15		165	63	182	91	96	67	80	54	59		105.82	54.12	102.72	62.94	66.55	60.2	66.7	47.22	55.64
ENSMUSG00000020681	Ace		106	652	76	85	78	76	73	61	114		67.98	560.08	42.9	58.79	54.07	68.29	60.87	53.34	107.51
ENSMUSG00000020682	Mmp28		0	3	2	26	0	5	1	0	3		0	2.58	1.13	17.98	0	4.49	0.83	0	2.83
ENSMUSG00000020684	Rasl10b		0	0	0	7	0	0	0	0	2		0	0	0	4.84	0	0	0	0	1.89
ENSMUSG00000020687	Cdc27		208	259	480	494	358	213	250	214	227		133.4	222.49	270.92	341.66	248.18	191.39	208.45	187.12	214.07
ENSMUSG00000020689	Itgb3		17	1	0	20	1	0	2	0	0		10.9	0.86	0	13.83	0.69	0	1.67	0	0
ENSMUSG00000020691	Mettl2		328	186	216	275	140	162	180	184	123		210.36	159.78	121.91	190.19	97.05	145.57	150.09	160.89	116
ENSMUSG00000020692	Nle1		248	140	189	185	208	121	134	94	128		159.05	120.26	106.67	127.95	144.19	108.73	111.73	82.19	120.71
ENSMUSG00000020694	Tlk2		212	125	122	153	221	130	92	159	145		135.96	107.38	68.86	105.82	153.2	116.81	76.71	139.03	136.74
ENSMUSG00000020696	Rffl		763	506	756	641	721	463	455	417	427		489.34	434.67	426.69	443.33	499.82	416.03	379.38	364.62	402.69
ENSMUSG00000020697	Lig3		555	439	697	614	556	380	472	378	372		355.95	377.11	393.39	424.65	385.44	341.45	393.56	330.52	350.82
ENSMUSG00000020698	Cct6b		23	15	7	0	2	6	11	4	9		14.75	12.89	3.95	0	1.39	5.39	9.17	3.5	8.49
ENSMUSG00000020700	Map3k3		367	254	622	334	429	308	333	248	296		235.37	218.19	351.06	231	297.4	276.75	277.66	216.85	279.15
ENSMUSG00000020701	Tmem132e		163	42	243	188	374	75	66	199	162		104.54	36.08	137.15	130.02	259.27	67.39	55.03	174	152.78
ENSMUSG00000020702	Ccl1		0	0	1	0	6	0	0	0	0		0	0	0.56	0	4.16	0	0	0	0
ENSMUSG00000020703	5530401A14Rik		8	0	6	0	3	0	0	0	5		5.13	0	3.39	0	2.08	0	0	0	4.72
ENSMUSG00000020704	Asic2		9	8	2	2	0	3	0	0	0		5.77	6.87	1.13	1.38	0	2.7	0	0	0
ENSMUSG00000020705	Ddx42		2083	1439	2336	2212	2051	1518	1669	1375	1352		1335.92	1236.14	1318.46	1529.86	1421.82	1364.01	1391.63	1202.29	1275.01
ENSMUSG00000020706	Ftsj3		644	485	665	619	606	380	363	329	312		413.02	416.63	375.33	428.11	420.1	341.45	302.67	287.68	294.23
ENSMUSG00000020707	Rnf135		609	379	665	491	523	438	427	391	439		390.58	325.57	375.33	339.58	362.56	393.57	356.04	341.89	414
ENSMUSG00000020708	Psmc5		3996	2850	4290	3378	3624	2682	3066	3218	3112		2562.81	2448.22	2421.32	2336.28	2512.28	2409.92	2556.46	2813.79	2934.8
ENSMUSG00000020709	Adap2		104	121	95	90	115	73	118	79	73		66.7	103.94	53.62	62.25	79.72	65.59	98.39	69.08	68.84
ENSMUSG00000020712	Tcam1		0	0	3	0	17	0	0	0	3		0	0	1.69	0	11.78	0	0	0	2.83
ENSMUSG00000020715	Ern1		236	389	385	504	431	365	287	221	241		151.36	334.16	217.3	348.58	298.78	327.97	239.3	193.24	227.28
ENSMUSG00000020716	Nf1		321	188	546	311	478	196	247	216	208		205.87	161.5	308.17	215.09	331.37	176.12	205.95	188.87	196.16
ENSMUSG00000020717	Pecam1		0	1	0	0	0	2	6	0	4		0	0.86	0	0	0	1.8	5	0	3.77
ENSMUSG00000020718	Polg2		203	126	205	162	156	116	108	104	102		130.19	108.24	115.7	112.04	108.14	104.23	90.05	90.94	96.19
ENSMUSG00000020719	Ddx5		15838	10515	17993	15992	14992	11317	11450	12274	9883		10157.6	9032.65	10155.4	11060.3	10393	10168.9	9547.12	10732.3	9320.24
ENSMUSG00000020720	Psmd12		1724	1197	1610	1455	1472	1216	1187	1160	1231		1105.68	1028.25	908.7	1006.3	1020.44	1092.64	989.73	1014.3	1160.9
ENSMUSG00000020721	Helz		858	913	1341	1159	1216	1026	980	861	847		550.27	784.29	756.87	801.58	842.97	921.92	817.13	752.85	798.77
ENSMUSG00000020723	Cacng4		3	3	0	2	5	9	24	0	0		1.92	2.58	0	1.38	3.47	8.09	20.01	0	0
ENSMUSG00000020728	Cep112		49	5	20	10	3	16	20	4	8		31.43	4.3	11.29	6.92	2.08	14.38	16.68	3.5	7.54
ENSMUSG00000020732	Rab37		522	214	253	339	324	226	229	228	130		334.78	183.83	142.8	234.46	224.61	203.07	190.94	199.36	122.6
ENSMUSG00000020733	Nherf1		4893	4794	6151	4217	5271	3211	3681	3095	3467		3138.09	4118.17	3471.68	2916.55	3654.04	2885.26	3069.25	2706.24	3269.58
ENSMUSG00000020734	Grin2c		0	3	1	0	0	1	10	0	0		0	2.58	0.56	0	0	0.9	8.34	0	0
ENSMUSG00000020736	Nt5c		4793	3981	5314	4059	4799	3572	4433	3582	3787		3073.96	3419.78	2999.27	2807.27	3326.83	3209.63	3696.28	3132.07	3571.36
ENSMUSG00000020737	Jpt1		8957	6626	9194	7755	7663	6203	6815	6177	6148		5744.51	5691.9	5189.18	5363.49	5312.26	5573.73	5682.41	5401.12	5797.92
ENSMUSG00000020738	Sumo2		93	65	98	106	70	92	88	60	93		59.64	55.84	55.31	73.31	48.53	82.67	73.38	52.46	87.7
ENSMUSG00000020739	Nup85		732	483	809	636	570	445	554	427	458		469.46	414.91	456.61	439.87	395.14	399.86	461.93	373.37	431.92
ENSMUSG00000020740	Gga3		342	304	596	561	463	333	418	411	215		219.34	261.14	336.39	388	320.97	299.22	348.53	359.38	202.76
ENSMUSG00000020741	Cluh		2281	2187	2948	2221	1893	1000	1630	1601	1621		1462.9	1878.69	1663.88	1536.08	1312.29	898.55	1359.11	1399.9	1528.7
ENSMUSG00000020743	Mif4gd		823	684	794	741	699	499	541	573	592		527.83	587.57	448.14	512.49	484.57	448.38	451.09	501.03	558.29
ENSMUSG00000020744	Slc25a19		610	427	547	589	432	418	461	435	384		391.22	366.8	308.73	407.36	299.48	375.6	384.39	380.36	362.13
ENSMUSG00000020745	Pafah1b1		695	641	987	576	1006	715	771	456	672		445.73	550.64	557.07	398.37	697.39	642.47	642.87	398.72	633.73
ENSMUSG00000020747	Tmem94		902	952	1475	889	1227	558	707	702	664		578.49	817.79	832.5	614.85	850.6	501.39	589.5	613.82	626.19
ENSMUSG00000020752	Recql5		773	733	1091	1011	1122	674	804	781	629		495.76	629.67	615.77	699.22	777.81	605.63	670.38	682.9	593.18
ENSMUSG00000020755	Sap30bp		1135	678	1043	873	728	698	664	636	498		727.92	582.42	588.68	603.78	504.67	627.19	553.65	556.11	469.64
ENSMUSG00000020758	Itgb4		3402	2959	6040	3506	3872	3081	3940	3356	3667		2181.85	2541.85	3409.03	2424.81	2684.2	2768.44	3285.21	2934.46	3458.19
ENSMUSG00000020766	Galk1		14565	9630	16290	11510	13591	9950	10231	9982	11164		9341.16	8272.41	9194.23	7960.51	9421.75	8940.61	8530.71	8728.19	10528.3
ENSMUSG00000020770	Unk		723	563	791	701	809	494	401	544	461		463.69	483.63	446.45	484.82	560.83	443.89	334.36	475.67	434.75
ENSMUSG00000020773	Trim47		0	21	7	9	11	5	5	0	1		0	18.04	3.95	6.22	7.63	4.49	4.17	0	0.94
ENSMUSG00000020774	Aspa		209	328	206	103	243	72	124	139	126		134.04	281.76	116.27	71.24	168.46	64.7	103.39	121.54	118.83
ENSMUSG00000020775	Mrpl38		1412	1076	1537	1177	980	1053	893	983	1037		905.58	924.31	867.5	814.03	679.37	946.18	744.59	859.53	977.95
ENSMUSG00000020776	Fbf1		353	358	703	530	469	377	437	437	380		226.39	307.53	396.78	366.56	325.13	338.75	364.37	382.11	358.36
ENSMUSG00000020777	Acox1		4542	3508	5926	4367	4672	3499	3591	3670	3286		2912.98	3013.46	3344.69	3020.29	3238.79	3144.04	2994.21	3209.02	3098.89
ENSMUSG00000020778	Ten1		2748	1766	3183	2327	2582	1783	2135	1956	2009		1762.41	1517.04	1796.52	1609.39	1789.93	1602.12	1780.18	1710.31	1894.6
ENSMUSG00000020780	Srp68		2141	1283	2000	1116	1420	1334	1275	1091	1240		1373.12	1102.13	1128.82	771.84	984.39	1198.67	1063.11	953.96	1169.39
ENSMUSG00000020781	Tsen54		530	411	529	514	491	352	372	357	488		339.91	353.06	298.57	355.49	340.38	316.29	310.18	312.16	460.21
ENSMUSG00000020782	Llgl2		6665	4160	7858	5800	5588	4118	4982	4455	4612		4274.55	3573.54	4435.13	4011.38	3873.8	3700.25	4154.04	3895.42	4349.38
ENSMUSG00000020783	Ncbp3		691	482	783	639	712	605	562	657	481		443.17	414.05	441.93	441.94	493.58	543.63	468.6	574.48	453.61
ENSMUSG00000020785	Camkk1		252	213	362	380	193	185	298	246	226		161.62	182.97	204.32	262.81	133.79	166.23	248.48	215.1	213.13
ENSMUSG00000020787	P2rx1		351	274	657	571	595	190	249	124	130		225.11	235.37	370.82	394.91	412.47	170.73	207.62	108.42	122.6
ENSMUSG00000020788	Atp2a3		87981	72015	153288	93559	112992	72048	85756	81466	76379		56426	61862.7	86517.2	64707	78330	64739	71504.2	71233.2	72029.8
ENSMUSG00000020790	Ankfy1		1192	1419	2144	1680	2166	1616	1413	1273	1339		764.48	1218.96	1210.09	1161.92	1501.55	1452.06	1178.17	1113.1	1262.75
ENSMUSG00000020792	Exoc7		1409	1174	1654	1405	1179	995	1135	1117	1110		903.65	1008.5	933.53	971.72	817.32	894.06	946.37	976.7	1046.79
ENSMUSG00000020793	Galr2		1	7	3	8	7	9	6	0	0		0.64	6.01	1.69	5.53	4.85	8.09	5	0	0
ENSMUSG00000020794	Ube2g1		566	346	477	445	363	374	282	538	385		363	297.22	269.22	307.77	251.64	336.06	235.13	470.42	363.08
ENSMUSG00000020798	Spns3		94	61	50	10	52	17	31	36	32		60.29	52.4	28.22	6.92	36.05	15.28	25.85	31.48	30.18
ENSMUSG00000020799	Tekt1		0	0	0	0	11	0	2	4	6		0	0	0	0	7.63	0	1.67	3.5	5.66
ENSMUSG00000020801	Med31		167	152	269	169	182	183	179	124	172		107.1	130.57	151.83	116.88	126.17	164.44	149.25	108.42	162.21
ENSMUSG00000020802	Ube2o		191	107	106	120	112	135	99	99	65		122.5	91.92	59.83	82.99	77.64	121.3	82.55	86.56	61.3
ENSMUSG00000020803	Txndc17		2458	2103	2460	2162	2351	1595	2059	1828	1771		1576.42	1806.53	1388.45	1495.28	1629.79	1433.19	1716.81	1598.39	1670.16
ENSMUSG00000020805	Slc13a5		35	36	53	29	19	19	20	32	38		22.45	30.92	29.91	20.06	13.17	17.07	16.68	27.98	35.84
ENSMUSG00000020806	Rhbdf2		343	241	338	317	289	268	236	297	207		219.98	207.03	190.77	219.24	200.34	240.81	196.78	259.69	195.21
ENSMUSG00000020807	4933427D14Rik		11	15	12	25	12	20	13	5	7		7.05	12.89	6.77	17.29	8.32	17.97	10.84	4.37	6.6
ENSMUSG00000020808	Pimreg		22	17	0	0	0	8	1	0	12		14.11	14.6	0	0	0	7.19	0.83	0	11.32
ENSMUSG00000020810	Cygb		0	0	0	6	0	0	0	0	4		0	0	0	4.15	0	0	0	0	3.77
ENSMUSG00000020811	Wscd1		0	0	1	0	7	13	1	0	5		0	0	0.56	0	4.85	11.68	0.83	0	4.72
ENSMUSG00000020812	Snhg16		315	201	300	282	246	156	177	186	220		202.02	172.66	169.32	195.04	170.54	140.17	147.58	162.64	207.47
ENSMUSG00000020814	Mxra7		9	6	6	0	5	1	6	12	9		5.77	5.15	3.39	0	3.47	0.9	5	10.49	8.49
ENSMUSG00000020817	Rabep1		713	519	981	841	809	603	571	435	658		457.28	445.83	553.69	581.65	560.83	541.83	476.11	380.36	620.53
ENSMUSG00000020818	Mfsd11		657	410	597	366	544	389	375	416	349		421.36	352.2	336.95	253.13	377.12	349.54	312.68	363.75	329.13
ENSMUSG00000020821	Kif1c		154	102	226	157	127	143	127	133	115		98.77	87.62	127.56	108.58	88.04	128.49	105.89	116.29	108.45
ENSMUSG00000020823	Sec14l1		8293	6259	12049	8037	8518	6978	7522	5985	7312		5318.66	5376.64	6800.57	5558.53	5904.97	6270.11	6271.92	5233.24	6895.64
ENSMUSG00000020826	Nos2		11	62	125	28	38	13	17	4	0		7.05	53.26	70.55	19.37	26.34	11.68	14.17	3.5	0
ENSMUSG00000020827	Mink1		304	284	406	267	425	317	311	354	330		194.97	243.96	229.15	184.66	294.62	284.84	259.31	309.53	311.21
ENSMUSG00000020828	Pld2		1351	972	2076	1625	1460	1101	1288	1519	1619		866.45	834.97	1171.71	1123.88	1012.12	989.31	1073.95	1328.2	1526.81
ENSMUSG00000020829	Slc46a1		100	128	44	14	52	46	30	44	39		64.13	109.96	24.83	9.68	36.05	41.33	25.01	38.47	36.78
ENSMUSG00000020831	0610010K14Rik		67	58	76	70	104	84	63	44	59		42.97	49.82	42.9	48.41	72.1	75.48	52.53	38.47	55.64
ENSMUSG00000020832	Eral1		543	490	553	604	492	459	427	398	350		348.25	420.92	312.12	417.74	341.07	412.44	356.04	348.01	330.07
ENSMUSG00000020834	Dhrs13		196	132	144	148	98	111	132	185	141		125.7	113.39	81.27	102.36	67.94	99.74	110.06	161.76	132.97
ENSMUSG00000020836	Coro6		2	2	8	17	3	6	3	0	0		1.28	1.72	4.52	11.76	2.08	5.39	2.5	0	0
ENSMUSG00000020838	Slc6a4		152	228	99	211	68	96	52	62	38		97.48	195.86	55.88	145.93	47.14	86.26	43.36	54.21	35.84
ENSMUSG00000020839	Tmigd1		185	105	418	142	123	69	83	47	69		118.65	90.2	235.92	98.21	85.27	62	69.21	41.1	65.07
ENSMUSG00000020840	Blmh		1625	1175	1378	1393	1151	1009	1106	1122	1197		1042.18	1009.35	777.76	963.42	797.91	906.64	922.19	981.07	1128.84
ENSMUSG00000020841	Cpd		311	400	469	357	688	354	460	390	372		199.46	343.61	264.71	246.91	476.95	318.09	383.55	341.01	350.82
ENSMUSG00000020843	Timm22		605	474	532	418	547	322	424	457	433		388.01	407.18	300.27	289.1	379.2	289.33	353.54	399.6	408.34
ENSMUSG00000020844	Nxn		21	3	13	7	9	10	4	11	5		13.47	2.58	7.34	4.84	6.24	8.99	3.34	9.62	4.72
ENSMUSG00000020846	Rflnb		47	76	41	23	15	5	13	15	14		30.14	65.29	23.14	15.91	10.4	4.49	10.84	13.12	13.2
ENSMUSG00000020847	Rph3al		908	614	787	806	570	747	540	597	409		582.34	527.44	444.19	557.44	395.14	671.22	450.26	522.01	385.71
ENSMUSG00000020848	Doc2b		0	0	1	0	0	0	0	0	0		0	0	0.56	0	0	0	0	0	0
ENSMUSG00000020849	Ywhae		9672	7764	11663	9532	8990	7124	7847	7611	7434		6203.07	6669.47	6582.71	6592.49	6232.18	6401.3	6542.9	6655	7010.69
ENSMUSG00000020850	Prpf8		1789	1961	3251	2289	2551	1715	2158	2272	1797		1147.36	1684.55	1834.9	1583.11	1768.44	1541.02	1799.36	1986.62	1694.68
ENSMUSG00000020857	Nme2		504	579	506	458	443	385	510	316	460		323.24	497.38	285.59	316.76	307.1	345.94	425.24	276.31	433.81
ENSMUSG00000020859	Spag9		179	196	297	244	278	201	225	140	274		114.8	168.37	167.63	168.75	192.72	180.61	187.61	122.41	258.4
ENSMUSG00000020863	Luc7l3		999	806	1500	1077	1291	999	983	825	789		640.7	692.37	846.61	744.87	894.97	897.66	819.63	721.37	744.07
ENSMUSG00000020864	Ankrd40		153	114	215	172	184	121	174	143	88		98.13	97.93	121.35	118.96	127.56	108.73	145.08	125.04	82.99
ENSMUSG00000020865	Abcc3		6974	5585	10840	6750	8489	5501	6177	5461	5702		4472.73	4797.65	6118.2	4668.42	5884.87	4942.95	5150.44	4775.06	5377.32
ENSMUSG00000020866	Cacna1g		9	1	8	0	1	6	2	0	2		5.77	0.86	4.52	0	0.69	5.39	1.67	0	1.89
ENSMUSG00000020867	Spata20		0	0	0	0	0	0	8	0	0		0	0	0	0	0	0	6.67	0	0
ENSMUSG00000020868	Xylt2		37	143	102	108	53	25	9	90	49		23.73	122.84	57.57	74.69	36.74	22.46	7.5	78.7	46.21
ENSMUSG00000020869	Lrrc59		767	1002	852	561	645	267	446	717	617		491.91	860.74	480.88	388	447.14	239.91	371.88	626.94	581.87
ENSMUSG00000020871	Dlx4		0	0	0	6	0	0	0	0	0		0	0	0	4.15	0	0	0	0	0
ENSMUSG00000020872	Tac4		0	1	2	0	2	0	0	4	0		0	0.86	1.13	0	1.39	0	0	3.5	0
ENSMUSG00000020873	Slc35b1		1633	1675	2261	1830	1660	1230	1298	1113	1308		1047.31	1438.87	1276.13	1265.66	1150.77	1105.22	1082.29	973.2	1233.52
ENSMUSG00000020875	Hoxb9		269	48	507	151	201	69	153	89	94		172.52	41.23	286.16	104.43	139.34	62	127.57	77.82	88.65
ENSMUSG00000020876	Snx11		630	424	618	598	486	346	484	383	417		404.05	364.23	348.81	413.59	336.91	310.9	403.56	334.89	393.26
ENSMUSG00000020877	Scrn2		377	404	439	353	202	255	334	245	226		241.79	347.05	247.78	244.14	140.03	229.13	278.49	214.23	213.13
ENSMUSG00000020878	Lrrc46		28	10	17	3	14	26	16	69	4		17.96	8.59	9.59	2.07	9.71	23.36	13.34	60.33	3.77
ENSMUSG00000020882	Cacnb1		49	22	85	119	76	65	66	11	58		31.43	18.9	47.97	82.3	52.69	58.41	55.03	9.62	54.7
ENSMUSG00000020883	Fbxl20		654	644	814	558	450	223	327	655	533		419.44	553.21	459.43	385.92	311.96	200.38	272.66	572.73	502.65
ENSMUSG00000020884	Asgr1		0	4	0	0	13	5	15	0	0		0	3.44	0	0	9.01	4.49	12.51	0	0
ENSMUSG00000020886	Dlg4		71	46	94	46	51	50	22	35	9		45.54	39.52	53.05	31.81	35.35	44.93	18.34	30.6	8.49
ENSMUSG00000020888	Dvl2		175	231	418	300	272	215	225	192	153		112.24	198.43	235.92	207.49	188.56	193.19	187.61	167.88	144.29
ENSMUSG00000020889	Nr1d1		121	228	95	141	144	125	123	100	93		77.6	195.86	53.62	97.52	99.83	112.32	102.56	87.44	87.7
ENSMUSG00000020890	Gucy2e		0	2	0	0	0	0	0	0	0		0	1.72	0	0	0	0	0	0	0
ENSMUSG00000020891	Alox8		0	0	0	19	0	0	9	0	0		0	0	0	13.14	0	0	7.5	0	0
ENSMUSG00000020892	Aloxe3		7	8	6	6	0	5	0	0	2		4.49	6.87	3.39	4.15	0	4.49	0	0	1.89
ENSMUSG00000020893	Per1		315	145	448	322	341	313	417	407	271		202.02	124.56	252.86	222.7	236.39	281.25	347.7	355.88	255.57
ENSMUSG00000020894	Vamp2		1863	1594	2459	1973	2170	1502	1672	1818	1466		1194.82	1369.29	1387.88	1364.56	1504.32	1349.63	1394.13	1589.65	1382.52
ENSMUSG00000020895	Tmem107		333	189	352	401	343	254	284	299	249		213.57	162.36	198.67	277.34	237.78	228.23	236.8	261.44	234.82
ENSMUSG00000020897	Aurkb		72	163	139	168	158	55	63	5	34		46.18	140.02	78.45	116.19	109.53	49.42	52.53	4.37	32.06
ENSMUSG00000020898	Ctc1		885	588	894	828	908	520	570	576	422		567.59	505.11	504.58	572.66	629.46	467.25	475.27	503.65	397.97
ENSMUSG00000020899	Pfas		521	637	664	543	573	396	391	458	302		334.14	547.2	374.77	375.55	397.22	355.83	326.02	400.47	284.8
ENSMUSG00000020900	Myh10		15	2	4	51	6	2	4	9	9		9.62	1.72	2.26	35.27	4.16	1.8	3.34	7.87	8.49
ENSMUSG00000020901	Pik3r5		48741	31655	65026	41583	48926	33962	39211	37208	38536		31259.7	27192.4	36701.3	28759.5	33917.2	30516.7	32694.5	32534.4	36341.7
ENSMUSG00000020902	Ntn1		3	4	28	6	32	4	8	7	8		1.92	3.44	15.8	4.15	22.18	3.59	6.67	6.12	7.54
ENSMUSG00000020903	Stx8		1011	671	897	813	889	757	695	731	722		648.4	576.41	506.28	562.28	616.29	680.21	579.5	639.18	680.89
ENSMUSG00000020904	Cfap52		23	10	45	29	14	5	2	13	19		14.75	8.59	25.4	20.06	9.71	4.49	1.67	11.37	17.92
ENSMUSG00000020905	Usp43		178	164	177	209	239	127	208	150	183		114.16	140.88	99.9	144.55	165.68	114.12	173.43	131.16	172.58
ENSMUSG00000020908	Myh3		5	28	48	0	49	3	11	65	55		3.21	24.05	27.09	0	33.97	2.7	9.17	56.84	51.87
ENSMUSG00000020910	Adprm		523	356	637	547	490	411	361	230	385		335.42	305.81	359.53	378.31	339.69	369.31	301.01	201.11	363.08
ENSMUSG00000020911	Krt19		4627	7203	4284	5423	4100	2650	4174	1683	1132		2967.49	6187.56	2417.93	3750.64	2842.26	2381.17	3480.32	1471.6	1067.54
ENSMUSG00000020914	Top2a		306	424	441	559	479	218	253	152	96		196.25	364.23	248.9	386.61	332.06	195.88	210.95	132.91	90.53
ENSMUSG00000020917	Acly		6049	3767	6454	5730	5501	4530	3888	3898	3724		3879.48	3235.95	3642.7	3962.97	3813.48	4070.45	3241.85	3408.38	3511.95
ENSMUSG00000020918	Kat2a		470	224	425	390	434	241	217	203	275		301.43	192.42	239.87	269.73	300.86	216.55	180.94	177.5	259.34
ENSMUSG00000020919	Stat5b		296	227	299	250	259	169	169	196	234		189.84	195	168.76	172.9	179.55	151.86	140.91	171.38	220.68
ENSMUSG00000020921	Tmem101		751	549	1046	782	596	632	774	643	720		481.65	471.6	590.37	540.84	413.17	567.89	645.37	562.23	679
ENSMUSG00000020922	Lsm12		565	696	1017	831	822	559	592	586	564		362.36	597.88	574	574.73	569.84	502.29	493.62	512.39	531.88
ENSMUSG00000020923	Ubtf		1926	1780	2659	1978	1994	1686	1857	2116	1740		1235.23	1529.06	1500.77	1368.02	1382.31	1514.96	1548.38	1850.21	1640.92
ENSMUSG00000020925	Ccdc43		424	269	504	421	322	290	351	308	308		271.93	231.08	284.46	291.17	223.22	260.58	292.67	269.31	290.46
ENSMUSG00000020926	Adam11		11	5	9	0	0	3	12	18	0		7.05	4.3	5.08	0	0	2.7	10.01	15.74	0
ENSMUSG00000020929	Eftud2		1878	1630	2033	1597	1578	1439	1390	1561	1224		1204.44	1400.21	1147.44	1104.51	1093.92	1293.02	1159	1364.93	1154.3
ENSMUSG00000020930	Ccdc103		65	14	25	27	9	49	20	37	17		41.69	12.03	14.11	18.67	6.24	44.03	16.68	32.35	16.03
ENSMUSG00000020932	Gfap		0	0	0	0	0	0	0	0	0		0	0	0	0	0	0	0	0	0
ENSMUSG00000020935	Dcakd		1383	938	1524	943	1114	744	912	803	822		886.98	805.77	860.16	652.19	772.26	668.52	760.43	702.14	775.19
ENSMUSG00000020936	Nmt1		1760	1678	2004	1792	1891	1348	1583	1423	1406		1128.76	1441.44	1131.08	1239.38	1310.91	1211.25	1319.92	1244.26	1325.94
ENSMUSG00000020937	Plcd3		0	0	5	0	0	9	7	0	1		0	0	2.82	0	0	8.09	5.84	0	0.94
ENSMUSG00000020940	Efcab15		27	15	18	34	9	15	11	33	17		17.32	12.89	10.16	23.51	6.24	13.48	9.17	28.85	16.03
ENSMUSG00000020941	Map3k14		194	94	177	130	115	127	105	39	48		124.42	80.75	99.9	89.91	79.72	114.12	87.55	34.1	45.27
ENSMUSG00000020946	Gosr2		2126	1486	2007	1564	1802	1435	1548	1373	1099		1363.5	1276.51	1132.77	1081.69	1249.21	1289.43	1290.74	1200.54	1036.42
ENSMUSG00000020948	Klhl28		220	160	285	240	281	247	250	150	163		141.1	137.44	160.86	165.99	194.8	221.94	208.45	131.16	153.72
ENSMUSG00000020949	Fkbp3		769	553	725	672	718	532	546	485	465		493.19	475.04	409.2	464.77	497.74	478.03	455.26	424.08	438.52
ENSMUSG00000020952	Scfd1		894	693	949	732	877	621	665	636	633		573.36	595.3	535.62	506.26	607.97	558	554.48	556.11	596.96
ENSMUSG00000020953	Coch		2	5	16	0	5	5	8	12	0		1.28	4.3	9.03	0	3.47	4.49	6.67	10.49	0
ENSMUSG00000020954	Strn3		149	113	243	159	139	130	167	162	138		95.56	97.07	137.15	109.97	96.36	116.81	139.25	141.65	130.14
ENSMUSG00000020955	Ap4s1		413	215	313	307	302	275	219	187	208		264.87	184.69	176.66	212.33	209.36	247.1	182.6	163.51	196.16
ENSMUSG00000020956	Dtd2		291	189	284	197	239	173	215	151	182		186.63	162.36	160.29	136.25	165.68	155.45	179.27	132.03	171.64
ENSMUSG00000020961	Ston2		121	77	120	62	70	74	61	64	52		77.6	66.14	67.73	42.88	48.53	66.49	50.86	55.96	49.04
ENSMUSG00000020962	Gtf2a1		576	500	695	726	637	443	524	572	488		369.41	429.51	392.26	502.11	441.59	398.06	436.92	500.15	460.21
ENSMUSG00000020964	Sel1l		1445	1389	1798	1382	1630	1207	1309	1037	891		926.74	1193.19	1014.81	955.81	1129.97	1084.55	1091.46	906.74	840.26
ENSMUSG00000020973	Dnaaf2		115	94	126	73	73	54	89	72	72		73.75	80.75	71.12	50.49	50.61	48.52	74.21	62.96	67.9
ENSMUSG00000020974	Pole2		35	26	31	9	17	16	11	24	21		22.45	22.33	17.5	6.22	11.78	14.38	9.17	20.99	19.8
ENSMUSG00000020978	Klhdc2		1533	935	1720	1239	1133	602	977	1435	1231		983.18	803.19	970.78	856.91	785.43	540.93	814.63	1254.75	1160.9
ENSMUSG00000020982	Nemf		807	623	860	805	711	530	631	559	583		517.56	535.17	485.39	556.75	492.89	476.23	526.13	488.79	549.8
ENSMUSG00000020986	Sec23a		551	653	732	622	692	478	449	411	390		353.38	560.94	413.15	430.19	479.72	429.51	374.38	359.38	367.79
ENSMUSG00000020988	L2hgdh		171	145	207	230	214	185	85	50	120		109.67	124.56	116.83	159.07	148.35	166.23	70.87	43.72	113.17
ENSMUSG00000020990	Cdkl1		27	29	29	11	10	20	31	0	13		17.32	24.91	16.37	7.61	6.93	17.97	25.85	0	12.26
ENSMUSG00000020992	4930512B01Rik		1	2	2	8	8	0	2	2	1		0.64	1.72	1.13	5.53	5.55	0	1.67	1.75	0.94
ENSMUSG00000020993	Trappc6b		1031	800	1127	959	583	300	565	893	696		661.22	687.22	636.09	663.26	404.16	269.57	471.1	780.83	656.37
ENSMUSG00000020994	Pnn		1567	1177	1975	1552	1583	1126	1249	1137	1123		1004.98	1011.07	1114.71	1073.39	1097.39	1011.77	1041.43	994.18	1059.05
ENSMUSG00000021000	Mia2		633	561	826	623	638	466	498	505	428		405.97	481.91	466.2	430.88	442.28	418.73	415.24	441.57	403.63
ENSMUSG00000021003	Galc		64	61	95	84	133	60	59	58	61		41.05	52.4	53.62	58.1	92.2	53.91	49.19	50.71	57.53
ENSMUSG00000021007	Spata7		150	143	163	163	247	162	163	135	150		96.2	122.84	92	112.73	171.23	145.57	135.91	118.04	141.46
ENSMUSG00000021009	Ptpn21		223	94	166	61	113	69	90	58	123		143.02	80.75	93.69	42.19	78.34	62	75.04	50.71	116
ENSMUSG00000021012	Zc3h14		745	464	630	619	613	359	384	619	450		477.8	398.59	355.58	428.11	424.95	322.58	320.18	541.25	424.38
ENSMUSG00000021013	Ttc8		114	53	70	52	104	78	45	38	10		73.11	45.53	39.51	35.96	72.1	70.09	37.52	33.23	9.43
ENSMUSG00000021018	Polr2h		642	391	508	458	456	343	382	333	345		411.74	335.88	286.72	316.76	316.12	308.2	318.52	291.17	325.35
ENSMUSG00000021022	Ppp2r3c		253	192	309	281	316	158	203	197	216		162.26	164.93	174.4	194.34	219.06	141.97	169.26	172.26	203.7
ENSMUSG00000021023	Prorp		490	499	749	559	487	360	440	444	402		314.26	428.65	422.74	386.61	337.61	323.48	366.88	388.23	379.11
ENSMUSG00000021024	Psma6		2905	2421	3536	2515	2752	2017	2353	2252	2291		1863.1	2079.7	1995.75	1739.42	1907.78	1812.38	1961.95	1969.13	2160.55
ENSMUSG00000021025	Nfkbia		2729	1504	2992	1920	2209	1427	1759	1576	1430		1750.23	1291.97	1688.71	1327.9	1531.36	1282.24	1466.67	1378.04	1348.57
ENSMUSG00000021027	Ralgapa1		132	166	299	277	237	202	220	159	175		84.66	142.6	168.76	191.58	164.3	181.51	183.44	139.03	165.04
ENSMUSG00000021028	Mbip		90	96	65	121	62	97	58	86	62		57.72	82.47	36.69	83.69	42.98	87.16	48.36	75.2	58.47
ENSMUSG00000021032	Ngb		23	9	1	23	4	3	2	0	11		14.75	7.73	0.56	15.91	2.77	2.7	1.67	0	10.37
ENSMUSG00000021033	Gstz1		1483	714	1272	1225	1143	925	777	860	545		951.11	613.34	717.93	847.23	792.37	831.16	647.87	751.98	513.97
ENSMUSG00000021036	Sptlc2		2354	1874	3113	2281	2285	1684	2201	2347	1942		1509.72	1609.81	1757.01	1577.58	1584.04	1513.16	1835.22	2052.2	1831.42
ENSMUSG00000021037	Ahsa1		2329	1609	2489	1624	1564	1594	1762	1796	1786		1493.69	1382.17	1404.82	1123.19	1084.22	1432.3	1469.17	1570.41	1684.3
ENSMUSG00000021038	Vipas39		1198	739	1178	1096	1060	858	836	666	713		768.33	634.82	664.87	758.01	734.83	770.96	697.06	582.35	672.4
ENSMUSG00000021039	Snw1		1172	748	1131	940	927	676	777	664	596		751.65	642.55	638.35	650.12	642.63	607.42	647.87	580.6	562.06
ENSMUSG00000021040	Slirp		378	260	381	366	350	235	325	255	320		242.43	223.35	215.04	253.13	242.63	211.16	270.99	222.97	301.78
ENSMUSG00000021044	Adck1		429	286	583	485	329	373	299	456	312		275.14	245.68	329.05	335.43	228.07	335.16	249.31	398.72	294.23
ENSMUSG00000021048	Mthfd1		538	563	576	614	386	402	437	421	281		345.04	483.63	325.1	424.65	267.59	361.22	364.37	368.12	265
ENSMUSG00000021051	Ppp2r5e		141	254	298	214	153	63	107	293	257		90.43	218.19	168.19	148.01	106.06	56.61	89.22	256.2	242.37
ENSMUSG00000021054	Sgpp1		52	17	36	50	30	35	31	35	74		33.35	14.6	20.32	34.58	20.8	31.45	25.85	30.6	69.79
ENSMUSG00000021057	Akap5		0	4	8	24	0	8	1	0	4		0	3.44	4.52	16.6	0	7.19	0.83	0	3.77
ENSMUSG00000021061	Sptb		520	499	1222	1009	1265	568	767	457	570		333.5	428.65	689.71	697.84	876.94	510.38	639.53	399.6	537.54
ENSMUSG00000021062	Rab15		2057	1915	1811	1667	1069	780	944	1693	941		1319.24	1645.03	1022.15	1152.93	741.07	700.87	787.12	1480.35	887.42
ENSMUSG00000021065	Fut8		1346	1360	1560	1719	1382	1097	1102	1152	857		863.25	1168.27	880.48	1188.89	958.05	985.71	918.86	1007.3	808.2
ENSMUSG00000021066	Atl1		45	31	42	17	35	8	16	29	19		28.86	26.63	23.71	11.76	24.26	7.19	13.34	25.36	17.92
ENSMUSG00000021067	Sav1		3	5	13	13	4	5	5	20	5		1.92	4.3	7.34	8.99	2.77	4.49	4.17	17.49	4.72
ENSMUSG00000021068	Nin		180	106	245	229	208	91	109	86	104		115.44	91.06	138.28	158.38	144.19	81.77	90.89	75.2	98.08
ENSMUSG00000021069	Pygl		25056	15624	32070	23243	24826	17380	21133	21517	19925		16069.5	13421.4	18100.6	16075.3	17210.2	15616.9	17620.9	18814.3	18790.4
ENSMUSG00000021071	Trim9		0	0	9	0	0	3	0	0	0		0	0	5.08	0	0	2.7	0	0	0
ENSMUSG00000021072	Tmx1		1318	842	1361	1296	1175	1049	1117	970	856		845.29	723.3	768.16	896.34	814.55	942.58	931.37	848.16	807.26
ENSMUSG00000021076	Actr10		1501	1087	1576	1205	1409	1019	1080	1103	999		962.66	933.76	889.51	833.4	976.77	915.63	900.51	964.45	942.11
ENSMUSG00000021079	Timm9		317	226	258	282	279	219	164	217	221		203.31	194.14	145.62	195.04	193.41	196.78	136.74	189.74	208.42
ENSMUSG00000021081	Serpina1f		0	2	0	0	0	6	0	0	0		0	1.72	0	0	0	5.39	0	0	0
ENSMUSG00000021087	Rtn1		29	20	25	30	12	19	0	0	4		18.6	17.18	14.11	20.75	8.32	17.07	0	0	3.77
ENSMUSG00000021091	Serpina3n		0	0	11	0	0	0	0	0	0		0	0	6.21	0	0	0	0	0	0
ENSMUSG00000021094	Dhrs7		1020	724	814	837	847	743	509	575	371		654.17	621.93	459.43	578.88	587.17	667.63	424.41	502.78	349.87
ENSMUSG00000021096	Ppm1a		329	287	389	350	435	241	242	193	290		211	246.54	219.56	242.07	301.56	216.55	201.78	168.76	273.49
ENSMUSG00000021097	Clmn		3055	2558	6043	3442	4961	2897	3622	3584	3106		1959.3	2197.39	3410.73	2380.55	3439.14	2603.11	3020.06	3133.82	2929.14
ENSMUSG00000021101	4930408O17Rik		39	21	44	21	50	19	40	60	13		25.01	18.04	24.83	14.52	34.66	17.07	33.35	52.46	12.26
ENSMUSG00000021102	Glrx5		538	496	784	417	404	279	373	601	576		345.04	426.08	442.5	288.4	280.07	250.7	311.01	525.51	543.2
ENSMUSG00000021103	Mnat1		230	203	291	201	321	192	186	229	239		147.51	174.38	164.24	139.02	222.53	172.52	155.09	200.24	225.39
ENSMUSG00000021108	Prkch		65	24	49	31	31	11	17	0	20		41.69	20.62	27.66	21.44	21.49	9.88	14.17	0	18.86
ENSMUSG00000021109	Hif1a		1511	1159	1505	1499	1625	1204	1294	1376	1292		969.07	995.61	849.44	1036.73	1126.51	1081.86	1078.95	1203.16	1218.43
ENSMUSG00000021111	Papola		2453	1906	2445	2516	2202	1704	1944	1676	1640		1573.21	1637.3	1379.98	1740.11	1526.5	1531.14	1620.93	1465.48	1546.62
ENSMUSG00000021112	Pals1		222	321	360	404	356	292	263	267	235		142.38	275.75	203.19	279.41	246.79	262.38	219.29	233.46	221.62
ENSMUSG00000021113	Snapc1		292	261	348	387	353	253	298	307	285		187.27	224.21	196.41	267.66	244.71	227.33	248.48	268.44	268.77
ENSMUSG00000021114	Atp6v1d		1884	1216	1817	1589	1948	1305	1420	1144	1390		1208.29	1044.57	1025.53	1098.98	1350.42	1172.61	1184.01	1000.3	1310.85
ENSMUSG00000021115	Vrk1		502	390	451	450	379	337	438	394	329		321.95	335.02	254.55	311.23	262.74	302.81	365.21	344.51	310.27
ENSMUSG00000021116	Eif2s1		1244	913	1102	1151	1075	834	916	822	836		797.83	784.29	621.98	796.05	745.23	749.39	763.77	718.75	788.4
ENSMUSG00000021118	Plek2		630	503	625	642	559	401	451	323	363		404.05	432.09	352.76	444.02	387.52	360.32	376.05	282.43	342.33
ENSMUSG00000021120	Pigh		266	173	208	239	232	193	165	133	137		170.6	148.61	117.4	165.3	160.83	173.42	137.58	116.29	129.2
ENSMUSG00000021123	Rdh12		78	48	151	60	45	67	69	97	77		50.02	41.23	85.23	41.5	31.2	60.2	57.53	84.82	72.62
ENSMUSG00000021124	Vti1b		1899	1151	1958	1537	1264	1156	1353	1470	1273		1217.91	988.74	1105.11	1063.02	876.25	1038.73	1128.14	1285.36	1200.51
ENSMUSG00000021125	Arg2		353	664	42	172	77	174	202	28	48		226.39	570.39	23.71	118.96	53.38	156.35	168.43	24.48	45.27
ENSMUSG00000021127	Zfp36l1		657	471	723	605	594	505	554	487	483		421.36	404.6	408.07	418.43	411.78	453.77	461.93	425.83	455.5
ENSMUSG00000021131	Erh		544	384	495	360	395	311	359	353	358		348.89	329.87	279.38	248.98	273.83	279.45	299.34	308.66	337.61
ENSMUSG00000021133	Susd6		1097	1035	1928	1387	1186	542	865	1452	1095		703.55	889.09	1088.18	959.27	822.18	487.02	721.25	1269.62	1032.65
ENSMUSG00000021134	Srsf5		4418	3732	4696	4707	4755	2727	3263	3325	2685		2833.45	3205.88	2650.47	3255.44	3296.33	2450.36	2720.72	2907.35	2532.11
ENSMUSG00000021136	Smoc1		53	26	32	67	39	37	56	130	86		33.99	22.33	18.06	46.34	27.04	33.25	46.69	113.67	81.1
ENSMUSG00000021139	Gm20498		33	41	71	62	24	38	35	38	35		21.16	35.22	40.07	42.88	16.64	34.15	29.18	33.23	33.01
ENSMUSG00000021140	Pcnx		374	368	569	436	555	392	295	364	318		239.86	316.12	321.15	301.55	384.75	352.23	245.97	318.28	299.89
ENSMUSG00000021143	Pacs2		710	428	957	611	686	525	669	531	516		455.35	367.66	540.14	422.58	475.56	471.74	557.82	464.3	486.62
ENSMUSG00000021144	Mta1		82	95	106	74	89	40	36	29	52		52.59	81.61	59.83	51.18	61.7	35.94	30.02	25.36	49.04
ENSMUSG00000021147	Wdr37		158	140	256	216	190	116	175	117	173		101.33	120.26	144.49	149.39	131.71	104.23	145.92	102.3	163.15
ENSMUSG00000021149	Gtpbp4		707	544	894	692	813	461	408	487	460		453.43	467.31	504.58	478.6	563.6	414.23	340.19	425.83	433.81
ENSMUSG00000021156	Zmynd11		1171	788	1504	735	1002	720	831	909	811		751.01	676.91	848.87	508.34	694.62	646.96	692.9	794.82	764.82
ENSMUSG00000021171	Esyt2		141	196	262	276	254	192	177	250	230		90.43	168.37	147.88	190.89	176.08	172.52	147.58	218.6	216.9
ENSMUSG00000021175	Cdca7l		103	149	65	127	104	87	74	82	43		66.06	127.99	36.69	87.84	72.1	78.17	61.7	71.7	40.55
ENSMUSG00000021176	Efcab11		7	24	16	1	15	10	17	7	10		4.49	20.62	9.03	0.69	10.4	8.99	14.17	6.12	9.43
ENSMUSG00000021177	Tdp1		468	315	394	281	264	279	222	277	216		300.15	270.59	222.38	194.34	183.01	250.7	185.11	242.21	203.7
ENSMUSG00000021178	Psmc1		3126	2271	3240	2617	2502	2015	1988	2044	1972		2004.84	1950.85	1828.69	1809.96	1734.47	1810.59	1657.61	1787.26	1859.71
ENSMUSG00000021179	Nrde2		190	244	348	227	380	191	152	320	124		121.86	209.6	196.41	157	263.43	171.62	126.74	279.81	116.94
ENSMUSG00000021180	Rps6ka5		31	52	98	50	77	29	51	82	74		19.88	44.67	55.31	34.58	53.38	26.06	42.52	71.7	69.79
ENSMUSG00000021182	Ccdc88c		329	387	425	421	349	322	313	219	185		211	332.44	239.87	291.17	241.94	289.33	260.98	191.49	174.47
ENSMUSG00000021185	Dglucy		464	479	570	369	261	284	283	428	291		297.58	411.47	321.71	255.21	180.93	255.19	235.97	374.24	274.43
ENSMUSG00000021187	Tc2n		58	39	86	132	76	55	45	52	36		37.2	33.5	48.54	91.29	52.69	49.42	37.52	45.47	33.95
ENSMUSG00000021188	Trip11		662	462	721	778	689	439	574	362	422		424.57	396.87	406.94	538.08	477.64	394.47	478.61	316.53	397.97
ENSMUSG00000021189	Atxn3		207	248	444	406	409	263	269	364	280		132.76	213.04	250.6	280.8	283.53	236.32	224.29	318.28	264.06
ENSMUSG00000021190	Lgmn		321	313	405	255	214	226	233	193	178		205.87	268.87	228.59	176.36	148.35	203.07	194.28	168.76	167.86
ENSMUSG00000021192	Golga5		1047	713	991	1005	767	631	772	717	663		671.49	612.48	559.33	695.08	531.71	566.99	643.7	626.94	625.25
ENSMUSG00000021193	Pitrm1		932	667	980	746	756	561	548	608	525		597.73	572.97	553.12	515.95	524.09	504.09	456.93	531.63	495.11
ENSMUSG00000021194	Chga		6111	2677	3164	6023	3200	7854	3912	7883	1576		3919.25	2299.61	1785.79	4165.61	2218.35	7057.24	3261.86	6892.84	1486.26
ENSMUSG00000021196	Pfkp		3624	2824	4352	3449	3218	2362	3534	2847	2999		2324.23	2425.89	2456.31	2385.39	2230.83	2122.38	2946.68	2489.4	2828.23
ENSMUSG00000021198	Unc79		41	33	51	67	86	36	15	23	15		26.3	28.35	28.78	46.34	59.62	32.35	12.51	20.11	14.15
ENSMUSG00000021200	Asb2		50	17	25	0	46	13	28	0	15		32.07	14.6	14.11	0	31.89	11.68	23.35	0	14.15
ENSMUSG00000021203	Otub2		90	34	78	36	65	24	46	76	62		57.72	29.21	44.02	24.9	45.06	21.57	38.36	66.45	58.47
ENSMUSG00000021208	Ifi27l2b		805	1685	829	981	1081	769	568	329	399		516.28	1447.46	467.9	678.48	749.39	690.99	473.6	287.68	376.28
ENSMUSG00000021209	Ppp4r4		7	5	23	16	12	10	4	22	19		4.49	4.3	12.98	11.07	8.32	8.99	3.34	19.24	17.92
ENSMUSG00000021211	Akr1c12		1570	1091	1495	1435	1658	1029	1193	906	815		1006.91	937.2	843.79	992.47	1149.38	924.61	994.74	792.2	768.59
ENSMUSG00000021213	Akr1c13		2065	1126	1659	1741	1628	1470	1237	1428	1099		1324.37	967.26	936.36	1204.11	1128.59	1320.87	1031.42	1248.63	1036.42
ENSMUSG00000021215	Net1		2422	2226	2405	2193	2274	1595	1917	1644	1636		1553.33	1912.19	1357.41	1516.72	1576.42	1433.19	1598.41	1437.5	1542.84
ENSMUSG00000021216	Tubal3		65	129	30	22	54	10	33	2	18		41.69	110.81	16.93	15.22	37.43	8.99	27.52	1.75	16.98
ENSMUSG00000021217	Tshz3		14	1	0	4	1	10	14	4	1		8.98	0.86	0	2.77	0.69	8.99	11.67	3.5	0.94
ENSMUSG00000021218	Gdi2		5538	4540	6180	5226	4949	3611	4078	4156	3684		3551.76	3899.97	3488.05	3614.39	3430.82	3244.68	3400.28	3633.97	3474.23
ENSMUSG00000021219	Rgs6		0	0	5	0	0	2	0	6	0		0	0	2.82	0	0	1.8	0	5.25	0
ENSMUSG00000021221	Dpf3		36	80	88	83	44	27	24	26	39		23.09	68.72	49.67	57.4	30.5	24.26	20.01	22.73	36.78
ENSMUSG00000021222	Dcaf4		510	286	441	356	589	256	259	285	187		327.08	245.68	248.9	246.22	408.32	230.03	215.96	249.2	176.35
ENSMUSG00000021223	Papln		32	22	10	34	12	10	15	8	4		20.52	18.9	5.64	23.51	8.32	8.99	12.51	7	3.77
ENSMUSG00000021224	Numb		1276	1051	1444	1364	1278	896	1277	1204	981		818.35	902.84	815.01	943.37	885.95	805.1	1064.78	1052.77	925.14
ENSMUSG00000021226	Acot2		835	480	996	651	682	431	464	391	422		535.52	412.33	562.15	450.24	472.79	387.28	386.89	341.89	397.97
ENSMUSG00000021228	Acot3		0	0	0	0	7	0	0	0	0		0	0	0	0	4.85	0	0	0	0
ENSMUSG00000021234	Fam161b		185	69	152	102	122	104	92	120	92		118.65	59.27	85.79	70.54	84.57	93.45	76.71	104.93	86.76
ENSMUSG00000021235	Coq6		760	498	793	530	557	477	540	556	484		487.42	427.79	447.58	366.56	386.13	428.61	450.26	486.16	456.44
ENSMUSG00000021236	Entpd5		1027	832	1141	926	799	611	668	712	392		658.66	714.71	643.99	640.44	553.89	549.02	556.98	622.57	369.68
ENSMUSG00000021238	Aldh6a1		726	501	811	687	868	625	523	523	524		465.62	430.37	457.74	475.14	601.73	561.6	436.08	457.31	494.16
ENSMUSG00000021240	Abcd4		750	527	902	744	697	431	553	475	452		481.01	452.71	509.1	514.56	483.18	387.28	461.1	415.34	426.26
ENSMUSG00000021241	Isca2		969	659	999	905	887	692	702	652	644		621.46	566.1	563.85	625.91	614.9	621.8	585.33	570.1	607.33
ENSMUSG00000021242	Npc2		3545	2455	3490	3141	2863	2237	2430	2514	1994		2273.56	2108.91	1969.79	2172.37	1984.73	2010.07	2026.16	2198.22	1880.46
ENSMUSG00000021243	Fcf1		733	549	748	581	470	478	536	520	430		470.1	471.6	422.18	401.83	325.82	429.51	446.92	454.68	405.51
ENSMUSG00000021244	Ylpm1		526	526	1085	744	713	540	479	606	497		337.35	451.85	612.38	514.56	494.28	485.22	399.39	529.88	468.7
ENSMUSG00000021245	Mlh3		156	204	234	173	253	172	94	123	159		100.05	175.24	132.07	119.65	175.39	154.55	78.38	107.55	149.95
ENSMUSG00000021248	Tmed10		2069	1454	1934	2002	1827	1466	1467	1736	1237		1326.94	1249.02	1091.57	1384.62	1266.54	1317.28	1223.2	1517.95	1166.56
ENSMUSG00000021250	Fos		53	307	67	7	32	41	38	0	23		33.99	263.72	37.82	4.84	22.18	36.84	31.68	0	21.69
ENSMUSG00000021252	Erg28		1764	1020	1636	1352	1363	1053	1140	1064	976		1131.33	876.21	923.37	935.07	944.88	946.18	950.54	930.35	920.42
ENSMUSG00000021253	Tgfb3		28	9	4	0	0	1	0	7	0		17.96	7.73	2.26	0	0	0.9	0	6.12	0
ENSMUSG00000021254	Gpatch2l		312	208	471	319	333	262	337	275	253		200.1	178.68	265.84	220.63	230.85	235.42	280.99	240.46	238.59
ENSMUSG00000021256	Vash1		0	0	0	0	0	5	0	1	2		0	0	0	0	0	4.49	0	0.87	1.89
ENSMUSG00000021257	Angel1		1230	978	1435	1019	1408	1117	1150	1153	946		788.85	840.13	809.93	704.76	976.07	1003.68	958.88	1008.17	892.13
ENSMUSG00000021258	Ccnk		186	112	183	164	211	127	141	124	124		119.29	96.21	103.29	113.43	146.27	114.12	117.57	108.42	116.94
ENSMUSG00000021259	Cyp46a1		0	2	0	0	0	0	0	0	0		0	1.72	0	0	0	0	0	0	0
ENSMUSG00000021262	Evl		11	14	23	11	19	11	20	22	16		7.05	12.03	12.98	7.61	13.17	9.88	16.68	19.24	15.09
ENSMUSG00000021263	Degs2		16691	9506	16194	11956	13568	9976	11542	10065	10371		10704.7	8165.89	9140.05	8268.97	9405.81	8963.97	9623.83	8800.76	9780.45
ENSMUSG00000021264	Yy1		366	262	589	399	400	319	300	269	271		234.73	225.06	332.44	275.96	277.29	286.64	250.14	235.21	255.57
ENSMUSG00000021265	Slc25a29		423	188	357	374	271	166	307	350	209		271.29	161.5	201.49	258.66	187.87	149.16	255.98	306.04	197.1
ENSMUSG00000021266	Wars1		3724	3029	3649	3000	3200	2150	1971	2201	2096		2388.36	2601.99	2059.53	2074.85	2218.35	1931.89	1643.44	1924.54	1976.65
ENSMUSG00000021268	Meg3		1	13	14	4	0	10	14	0	13		0.64	11.17	7.9	2.77	0	8.99	11.67	0	12.26
ENSMUSG00000021270	Hsp90aa1		1619	1138	2157	1648	1450	1412	1673	1513	1675		1038.33	977.57	1217.43	1139.78	1005.19	1268.76	1394.96	1322.96	1579.62
ENSMUSG00000021271	Zfp839		27	58	42	39	62	41	31	38	45		17.32	49.82	23.71	26.97	42.98	36.84	25.85	33.23	42.44
ENSMUSG00000021273	Fdft1		3074	1930	4031	2927	2733	2262	2840	2873	2304		1971.49	1657.92	2275.14	2024.36	1894.61	2032.53	2368.02	2512.13	2172.81
ENSMUSG00000021275	Tecpr2		454	461	1200	925	1058	570	597	374	528		291.17	396.01	677.29	639.75	733.44	512.18	497.78	327.02	497.93
ENSMUSG00000021276	Cinp		620	351	615	465	512	346	408	378	392		397.63	301.52	347.11	321.6	354.94	310.9	340.19	330.52	369.68
ENSMUSG00000021277	Traf3		255	138	209	240	115	159	238	204	202		163.54	118.55	117.96	165.99	79.72	142.87	198.45	178.38	190.5
ENSMUSG00000021278	Amn		451	756	300	278	197	252	205	224	155		289.25	649.42	169.32	192.27	136.57	226.44	170.93	195.86	146.17
ENSMUSG00000021279	Cdc42bpb		419	297	320	452	378	308	352	230	183		268.72	255.13	180.61	312.61	262.04	276.75	293.5	201.11	172.58
ENSMUSG00000021280	Exoc3l4		75	464	66	105	24	59	79	0	31		48.1	398.59	37.25	72.62	16.64	53.01	65.87	0	29.23
ENSMUSG00000021281	Tnfaip2		0	9	6	0	0	8	13	0	0		0	7.73	3.39	0	0	7.19	10.84	0	0
ENSMUSG00000021282	Eif5		3004	2139	3065	2155	3053	2268	2359	2383	1867		1926.59	1837.45	1729.92	1490.43	2116.45	2037.92	1966.96	2083.68	1760.69
ENSMUSG00000021285	Ppp1r13b		706	500	921	652	818	461	540	595	659		452.79	429.51	519.82	450.93	567.07	414.23	450.26	520.26	621.48
ENSMUSG00000021286	Zfyve21		1029	703	733	613	786	653	666	472	693		659.94	603.89	413.71	423.96	544.88	586.76	555.32	412.71	653.54
ENSMUSG00000021287	Xrcc3		153	123	106	103	190	186	98	107	91		98.13	105.66	59.83	71.24	131.71	167.13	81.71	93.56	85.82
ENSMUSG00000021288	Klc1		1034	882	1229	797	1020	649	821	798	721		663.15	757.66	693.66	551.22	707.1	583.16	684.56	697.77	679.94
ENSMUSG00000021290	Atp5mpl		2321	2406	3294	2323	2350	1830	2793	2618	2517		1488.56	2066.81	1859.17	1606.63	1629.1	1644.35	2328.83	2289.16	2373.68
ENSMUSG00000021298	Gpr132		0	0	4	4	12	0	0	0	0		0	0	2.26	2.77	8.32	0	0	0	0
ENSMUSG00000021301	Hecw1		0	1	1	1	0	0	0	0	0		0	0.86	0.56	0.69	0	0	0	0	0
ENSMUSG00000021302	Ggps1		360	286	436	466	465	313	297	320	351		230.88	245.68	246.08	322.29	322.35	281.25	247.64	279.81	331.01
ENSMUSG00000021303	Gng4		1412	492	643	1255	641	1044	773	768	302		905.58	422.64	362.92	867.98	444.36	938.09	644.53	671.53	284.8
ENSMUSG00000021306	Gpr137b		21	9	56	38	46	30	54	16	12		13.47	7.73	31.61	26.28	31.89	26.96	45.03	13.99	11.32
ENSMUSG00000021311	Mtr		52	150	253	138	278	151	107	71	99		33.35	128.85	142.8	95.44	192.72	135.68	89.22	62.08	93.36
ENSMUSG00000021314	Amph		2	5	19	8	0	0	0	0	0		1.28	4.3	10.72	5.53	0	0	0	0	0
ENSMUSG00000021322	Aoah		85	49	122	86	103	49	28	25	24		54.51	42.09	68.86	59.48	71.4	44.03	23.35	21.86	22.63
ENSMUSG00000021326	Trim27		823	670	792	360	262	170	196	586	557		527.83	575.55	447.01	248.98	181.63	152.75	163.43	512.39	525.28
ENSMUSG00000021327	Zkscan3		850	792	1203	1076	956	925	881	850	663		545.14	680.35	678.98	744.18	662.73	831.16	734.59	743.23	625.25
ENSMUSG00000021335	Slc17a1		5	0	0	36	2	1	0	0	8		3.21	0	0	24.9	1.39	0.9	0	0	7.54
ENSMUSG00000021336	Slc17a4		353	211	193	360	86	243	211	176	81		226.39	181.25	108.93	248.98	59.62	218.35	175.93	153.89	76.39
ENSMUSG00000021337	Scgn		3135	1362	1600	3082	1833	2733	1501	1766	732		2010.61	1169.99	903.06	2131.56	1270.7	2455.75	1251.55	1544.18	690.32
ENSMUSG00000021338	Carmil1		9793	6736	11007	8276	8616	7318	7010	6821	6686		6280.67	5786.39	6212.46	5723.82	5972.91	6575.62	5845.01	5964.23	6305.29
ENSMUSG00000021339	Mrs2		507	580	1061	714	780	350	713	690	689		325.16	498.23	598.84	493.81	540.72	314.49	594.51	603.33	649.77
ENSMUSG00000021340	Gpld1		49	28	82	127	33	59	54	42	55		31.43	24.05	46.28	87.84	22.88	53.01	45.03	36.72	51.87
ENSMUSG00000021356	Irf4		0	0	0	0	0	1	0	0	0		0	0	0	0	0	0.9	0	0	0
ENSMUSG00000021357	Exoc2		627	476	669	645	802	491	497	572	409		402.12	408.9	377.59	446.09	555.97	441.19	414.4	500.15	385.71
ENSMUSG00000021360	Gcnt2		279	280	614	434	335	319	372	415	338		178.93	240.53	346.55	300.16	232.23	286.64	310.18	362.87	318.75
ENSMUSG00000021361	Tmem14c		2677	2397	3494	2627	3035	2039	2563	2257	2367		1716.88	2059.08	1972.05	1816.88	2103.97	1832.15	2137.05	1973.5	2232.22
ENSMUSG00000021363	Mak		6	20	24	52	37	15	11	9	12		3.85	17.18	13.55	35.96	25.65	13.48	9.17	7.87	11.32
ENSMUSG00000021364	Elovl2		30	2	13	40	23	22	6	17	9		19.24	1.72	7.34	27.66	15.94	19.77	5	14.86	8.49
ENSMUSG00000021365	Nedd9		262	263	246	347	196	181	107	102	148		168.03	225.92	138.84	239.99	135.87	162.64	89.22	89.19	139.57
ENSMUSG00000021366	Hivep1		510	582	929	716	947	627	559	620	493		327.08	499.95	524.34	495.2	656.49	563.39	466.1	542.12	464.93
ENSMUSG00000021367	Edn1		0	1	3	0	0	6	0	0	0		0	0.86	1.69	0	0	5.39	0	0	0
ENSMUSG00000021368	Tbc1d7		379	286	468	328	242	284	276	255	244		243.07	245.68	264.14	226.85	167.76	255.19	230.13	222.97	230.11
ENSMUSG00000021371	Mcur1		439	977	1193	604	369	322	385	937	929		281.55	839.27	673.34	417.74	255.8	289.33	321.02	819.31	876.1
ENSMUSG00000021373	Cap2		28	8	2	1	6	19	0	13	2		17.96	6.87	1.13	0.69	4.16	17.07	0	11.37	1.89
ENSMUSG00000021374	Nup153		87	115	167	142	208	64	74	148	108		55.8	98.79	94.26	98.21	144.19	57.51	61.7	129.41	101.85
ENSMUSG00000021375	Kif13a		499	560	893	798	696	457	551	734	571		320.03	481.05	504.02	551.91	482.49	410.64	459.43	641.8	538.49
ENSMUSG00000021376	Tpmt		294	279	295	186	325	193	215	211	180		188.55	239.67	166.5	128.64	225.3	173.42	179.27	184.5	169.75
ENSMUSG00000021377	Dek		448	372	346	497	426	324	333	187	247		287.32	319.56	195.29	343.73	295.32	291.13	277.66	163.51	232.94
ENSMUSG00000021379	Id4		0	3	0	18	0	0	0	0	0		0	2.58	0	12.45	0	0	0	0	0
ENSMUSG00000021384	Susd3		80	227	163	120	121	144	180	114	144		51.31	195	92	82.99	83.88	129.39	150.09	99.68	135.8
ENSMUSG00000021385	Ippk		661	473	573	389	483	387	401	413	444		423.93	406.32	323.41	269.04	334.83	347.74	334.36	361.12	418.72
ENSMUSG00000021390	Ogn		0	1	0	0	1	0	0	0	0		0	0.86	0	0	0.69	0	0	0	0
ENSMUSG00000021391	Cenpp		14	19	16	23	18	4	16	12	7		8.98	16.32	9.03	15.91	12.48	3.59	13.34	10.49	6.6
ENSMUSG00000021392	Nol8		168	76	134	100	83	118	75	88	62		107.75	65.29	75.63	69.16	57.54	106.03	62.54	76.95	58.47
ENSMUSG00000021395	Spin1		845	582	1026	729	842	661	641	691	606		541.93	499.95	579.08	504.19	583.7	593.94	534.47	604.21	571.49
ENSMUSG00000021396	Nxnl2		68	40	70	36	29	40	77	55	40		43.61	34.36	39.51	24.9	20.1	35.94	64.2	48.09	37.72
ENSMUSG00000021400	Wrnip1		218	252	287	129	113	56	91	264	525		139.81	216.47	161.99	89.22	78.34	50.32	75.88	230.84	495.11
ENSMUSG00000021403	Serpinb9b		0	0	0	0	0	0	0	0	0		0	0	0	0	0	0	0	0	0
ENSMUSG00000021408	Ripk1		214	268	322	177	273	114	178	313	332		137.25	230.22	181.74	122.42	189.25	102.44	148.42	273.68	313.1
ENSMUSG00000021411	Pxdc1		125	136	177	99	97	54	108	121	131		80.17	116.83	99.9	68.47	67.24	48.52	90.05	105.8	123.54
ENSMUSG00000021413	Prpf4b		1208	806	1682	1526	1374	1156	1144	1075	954		774.74	692.37	949.34	1055.41	952.5	1038.73	953.88	939.97	899.68
ENSMUSG00000021414	Fam217a		71	38	54	93	34	51	53	18	12		45.54	32.64	30.48	64.32	23.57	45.83	44.19	15.74	11.32
ENSMUSG00000021416	Eci3		53	57	25	64	24	46	38	24	20		33.99	48.96	14.11	44.26	16.64	41.33	31.68	20.99	18.86
ENSMUSG00000021417	Eci2		1719	1152	1614	1510	1439	981	1083	1072	920		1102.47	989.6	910.96	1044.34	997.56	881.48	903.02	937.35	867.61
ENSMUSG00000021418	Rpp40		69	35	34	37	19	33	30	15	21		44.25	30.07	19.19	25.59	13.17	29.65	25.01	13.12	19.8
ENSMUSG00000021420	Fars2		1555	938	1311	1193	1211	830	874	961	746		997.29	805.77	739.94	825.1	839.51	745.8	728.75	840.29	703.52
ENSMUSG00000021423	Ly86		7	0	0	0	0	3	0	0	1		4.49	0	0	0	0	2.7	0	0	0.94
ENSMUSG00000021427	Ssr1		2808	2753	3537	3316	3088	2290	2428	2304	2233		1800.89	2364.9	1996.32	2293.4	2140.71	2057.69	2024.49	2014.6	2105.85
ENSMUSG00000021428	Riok1		503	306	362	401	400	312	348	322	275		322.6	262.86	204.32	277.34	277.29	280.35	290.17	281.55	259.34
ENSMUSG00000021431	Snrnp48		687	484	676	515	605	451	440	431	358		440.6	415.77	381.54	356.18	419.41	405.25	366.88	376.86	337.61
ENSMUSG00000021432	Slc35b3		1270	807	1438	1118	1102	726	888	769	912		814.51	693.23	811.62	773.23	763.94	652.35	740.42	672.41	860.07
ENSMUSG00000021451	Sema4d		387	266	279	233	348	230	263	203	138		248.2	228.5	157.47	161.15	241.25	206.67	219.29	177.5	130.14
ENSMUSG00000021453	Gadd45g		2754	1571	2606	2107	2078	1773	1987	2141	1999		1766.26	1349.53	1470.85	1457.24	1440.54	1593.14	1656.78	1872.07	1885.17
ENSMUSG00000021456	Fbp2		18560	11330	21165	13897	16440	11902	14152	12887	14815		11903.3	9732.75	11945.7	9611.4	11396.8	10694.6	11800.1	11268.3	13971.4
ENSMUSG00000021457	Syk		111	108	115	131	34	73	59	96	46		71.19	92.77	64.91	90.6	23.57	65.59	49.19	83.94	43.38
ENSMUSG00000021458	Aopep		4502	3111	4881	4037	3680	3379	3868	4057	3468		2887.33	2672.43	2754.88	2792.06	2551.1	3036.21	3225.18	3547.41	3270.52
ENSMUSG00000021460	Auh		974	779	1084	1004	945	766	763	745	587		624.67	669.18	611.82	694.38	655.11	688.29	636.2	651.42	553.58
ENSMUSG00000021461	Fancc		226	189	360	200	331	189	215	197	150		144.94	162.36	203.19	138.32	229.46	169.83	179.27	172.26	141.46
ENSMUSG00000021464	Ror2		110	157	154	137	121	94	37	93	66		70.55	134.87	86.92	94.75	83.88	84.46	30.85	81.32	62.24
ENSMUSG00000021466	Ptch1		260	279	357	305	382	290	216	220	140		166.75	239.67	201.49	210.94	264.82	260.58	180.1	192.37	132.03
ENSMUSG00000021468	Sptlc1		973	761	1647	1304	889	833	972	878	785		624.03	653.72	929.58	901.87	616.29	748.5	810.46	767.72	740.3
ENSMUSG00000021469	Msx2		10	0	0	0	0	2	2	0	0		6.41	0	0	0	0	1.8	1.67	0	0
ENSMUSG00000021470	Ercc6l2		174	239	370	295	277	254	237	326	177		111.59	205.31	208.83	204.03	192.03	228.23	197.61	285.05	166.92
ENSMUSG00000021474	Sfxn1		1913	1641	1980	1420	1630	1265	1316	1024	1264		1226.89	1409.66	1117.53	982.1	1129.97	1136.67	1097.29	895.38	1192.03
ENSMUSG00000021476	Habp4		77	47	51	44	16	47	53	111	62		49.38	40.37	28.78	30.43	11.09	42.23	44.19	97.06	58.47
ENSMUSG00000021477	Ctsl		841	373	540	794	513	616	461	665	418		539.37	320.42	304.78	549.14	355.63	553.51	384.39	581.47	394.2
ENSMUSG00000021481	Zfp346		314	252	385	253	243	225	193	255	184		201.38	216.47	217.3	174.98	168.46	202.17	160.93	222.97	173.52
ENSMUSG00000021482	Prxl2c		581	414	634	650	465	450	478	515	366		372.62	355.64	357.84	449.55	322.35	404.35	398.56	450.31	345.16
ENSMUSG00000021483	Cdk20		116	66	169	129	275	95	95	68	65		74.4	56.7	95.39	89.22	190.64	85.36	79.21	59.46	61.3
ENSMUSG00000021484	Lman2		4876	3865	6086	4611	4474	3942	3969	3064	3491		3127.19	3320.13	3435	3189.05	3101.53	3542.1	3309.39	2679.14	3292.22
ENSMUSG00000021485	Mxd3		0	21	1	16	18	8	5	0	7		0	18.04	0.56	11.07	12.48	7.19	4.17	0	6.6
ENSMUSG00000021486	Prelid1		5953	5524	7463	5611	5189	4579	5694	4966	4670		3817.92	4745.25	4212.19	3880.66	3597.2	4114.48	4747.71	4342.23	4404.08
ENSMUSG00000021488	Nsd1		2276	2053	4079	3026	3510	2284	2494	2157	2214		1459.7	1763.58	2302.23	2092.83	2433.25	2052.3	2079.52	1886.06	2087.93
ENSMUSG00000021490	Slc34a1		3	1	8	9	7	17	20	0	2		1.92	0.86	4.52	6.22	4.85	15.28	16.68	0	1.89
ENSMUSG00000021492	F12		0	1	0	12	16	0	4	0	0		0	0.86	0	8.3	11.09	0	3.34	0	0
ENSMUSG00000021493	Pdlim7		337	240	369	304	242	279	274	265	285		216.13	206.17	208.27	210.25	167.76	250.7	228.46	231.71	268.77
ENSMUSG00000021494	Ddx41		1849	1274	2097	1442	1279	1155	1252	1084	1029		1185.84	1094.4	1183.57	997.31	886.65	1037.83	1043.93	947.84	970.41
ENSMUSG00000021495	Fam193b		326	222	394	352	328	254	231	140	184		209.08	190.7	222.38	243.45	227.38	228.23	192.61	122.41	173.52
ENSMUSG00000021496	Pcbd2		283	211	328	209	209	118	175	341	277		181.5	181.25	185.13	144.55	144.89	106.03	145.92	298.17	261.23
ENSMUSG00000021497	Txndc15		1560	1077	1577	1154	1402	981	1222	1005	905		1000.5	925.17	890.07	798.13	971.92	881.48	1018.92	878.76	853.47
ENSMUSG00000021500	Ddx46		1144	1205	2069	1543	1328	1062	1009	973	854		733.7	1035.13	1167.76	1067.17	920.62	954.26	841.31	850.78	805.37
ENSMUSG00000021501	Caml		772	585	850	825	675	565	545	459	561		495.12	502.53	479.75	570.58	467.93	507.68	454.43	401.35	529.06
ENSMUSG00000021504	B4galt7		674	479	717	449	556	473	540	695	470		432.27	411.47	404.68	310.54	385.44	425.02	450.26	607.7	443.24
ENSMUSG00000021506	Pitx1		87	73	61	51	123	46	45	56	48		55.8	62.71	34.43	35.27	85.27	41.33	37.52	48.97	45.27
ENSMUSG00000021509	Slc25a48		3	0	20	4	0	0	4	0	1		1.92	0	11.29	2.77	0	0	3.34	0	0.94
ENSMUSG00000021510	Zfp729a		88	52	170	187	159	65	69	97	68		56.44	44.67	95.95	129.33	110.22	58.41	57.53	84.82	64.13
ENSMUSG00000021514	Zfp369		102	176	230	195	292	134	174	145	156		65.42	151.19	129.81	134.87	202.42	120.41	145.08	126.79	147.12
ENSMUSG00000021518	Ptdss1		1894	1757	2250	2299	1882	1625	1686	1375	1320		1214.7	1509.31	1269.92	1590.03	1304.67	1460.15	1405.8	1202.29	1244.84
ENSMUSG00000021519	Mterf3		340	263	389	328	255	236	230	344	236		218.06	225.92	219.56	226.85	176.77	212.06	191.78	300.79	222.56
ENSMUSG00000021520	Uqcrb		1579	1382	2074	1827	1788	1360	1664	1557	1526		1012.68	1187.17	1170.59	1263.58	1239.5	1222.03	1387.46	1361.43	1439.11
ENSMUSG00000021532	Fastkd3		272	195	144	239	156	155	136	138	136		174.45	167.51	81.27	165.3	108.14	139.28	113.4	120.67	128.26
ENSMUSG00000021534	Cfap90		5	0	14	9	0	0	6	0	2		3.21	0	7.9	6.22	0	0	5	0	1.89
ENSMUSG00000021536	Adcy2		65	4	83	117	99	40	40	39	28		41.69	3.44	46.85	80.92	68.63	35.94	33.35	34.1	26.41
ENSMUSG00000021537	Cetn3		691	484	683	655	471	442	629	530	555		443.17	415.77	385.49	453.01	326.51	397.16	524.47	463.43	523.4
ENSMUSG00000021539	Lect2		1574	321	1044	1113	1239	1268	545	661	455		1009.47	275.75	589.24	769.77	858.92	1139.37	454.43	577.97	429.09
ENSMUSG00000021540	Smad5		508	435	876	525	865	474	536	610	460		325.8	373.68	494.42	363.1	599.65	425.91	446.92	533.38	433.81
ENSMUSG00000021541	Trpc7		0	7	0	4	0	0	5	0	0		0	6.01	0	2.77	0	0	4.17	0	0
ENSMUSG00000021546	Hnrnpk		6494	4678	6263	5391	5493	4325	4614	4272	4157		4164.88	4018.52	3534.9	3728.51	3807.94	3886.25	3847.2	3735.4	3920.29
ENSMUSG00000021548	Ccnh		464	291	403	390	363	258	291	357	262		297.58	249.98	227.46	269.73	251.64	231.83	242.64	312.16	247.08
ENSMUSG00000021549	Rasa1		65	42	70	71	79	74	65	114	52		41.69	36.08	39.51	49.1	54.77	66.49	54.2	99.68	49.04
ENSMUSG00000021550	2210016F16Rik		1601	1648	1906	1358	1348	1102	1241	955	991		1026.79	1415.67	1075.76	939.22	934.48	990.21	1034.76	835.04	934.57
ENSMUSG00000021552	Gkap1		75	40	69	29	47	24	38	90	42		48.1	34.36	38.94	20.06	32.58	21.57	31.68	78.7	39.61
ENSMUSG00000021553	Slc28a3		146	135	127	141	81	62	64	70	68		93.64	115.97	71.68	97.52	56.15	55.71	53.36	61.21	64.13
ENSMUSG00000021555	Naa35		741	574	921	629	683	568	603	608	569		475.24	493.08	519.82	435.03	473.48	510.38	502.79	531.63	536.6
ENSMUSG00000021556	Golm1		612	990	598	848	586	489	492	304	140		392.5	850.43	337.52	586.49	406.24	439.39	410.23	265.82	132.03
ENSMUSG00000021557	Agtpbp1		102	111	123	90	65	114	99	116	88		65.42	95.35	69.42	62.25	45.06	102.44	82.55	101.43	82.99
ENSMUSG00000021559	Dapk1		74	17	95	82	82	50	40	27	51		47.46	14.6	53.62	56.71	56.85	44.93	33.35	23.61	48.1
ENSMUSG00000021565	Slc6a19		952	1011	652	1069	515	753	354	376	192		610.56	868.47	368	739.34	357.02	676.61	295.17	328.77	181.07
ENSMUSG00000021566	Slc6a19os		7	11	4	23	28	21	14	6	2		4.49	9.45	2.26	15.91	19.41	18.87	11.67	5.25	1.89
ENSMUSG00000021567	Nkd2		4	4	15	29	12	6	11	0	5		2.57	3.44	8.47	20.06	8.32	5.39	9.17	0	4.72
ENSMUSG00000021569	Trip13		47	54	24	71	58	49	30	51	14		30.14	46.39	13.55	49.1	40.21	44.03	25.01	44.59	13.2
ENSMUSG00000021572	Cep72		34	26	0	83	36	27	11	0	19		21.81	22.33	0	57.4	24.96	24.26	9.17	0	17.92
ENSMUSG00000021573	Tppp		20	25	43	38	22	37	54	67	23		12.83	21.48	24.27	26.28	15.25	33.25	45.03	58.58	21.69
ENSMUSG00000021575	Ahrr		0	0	0	0	0	11	4	0	4		0	0	0	0	0	9.88	3.34	0	3.77
ENSMUSG00000021576	Pdcd6		2982	2427	3341	2730	2553	2146	2668	2312	2344		1912.49	2084.85	1885.69	1888.11	1769.83	1928.3	2224.6	2021.6	2210.53
ENSMUSG00000021577	Sdha		9699	8224	10541	7928	8033	6703	8284	7049	7714		6220.39	7064.62	5949.44	5483.14	5568.75	6023.01	6907.28	6163.59	7274.75
ENSMUSG00000021578	Ccdc127		567	401	710	530	510	414	431	325	432		363.64	344.47	400.73	366.56	353.55	372	359.37	284.18	407.4
ENSMUSG00000021583	Erap1		816	877	1114	1263	1281	775	743	621	640		523.34	753.36	628.75	873.51	888.03	696.38	619.52	543	603.56
ENSMUSG00000021585	Cast		1167	733	964	984	644	522	610	734	463		748.45	629.67	544.09	680.55	446.44	469.05	508.62	641.8	436.64
ENSMUSG00000021587	Pcsk1		1481	750	1055	1417	1031	1458	622	965	435		949.83	644.27	595.45	980.02	714.73	1310.09	518.63	843.79	410.23
ENSMUSG00000021589	Rhobtb3		88	52	92	83	51	30	31	107	37		56.44	44.67	51.93	57.4	35.35	26.96	25.85	93.56	34.89
ENSMUSG00000021590	Spata9		0	0	7	0	0	0	3	5	0		0	0	3.95	0	0	0	2.5	4.37	0
ENSMUSG00000021591	Glrx		1500	1357	1608	1310	1570	1062	1054	981	982		962.01	1165.7	907.57	906.02	1088.38	954.26	878.84	857.78	926.08
ENSMUSG00000021592	Arsk		110	57	101	100	71	86	58	65	51		70.55	48.96	57.01	69.16	49.22	77.28	48.36	56.84	48.1
ENSMUSG00000021594	Srd5a1		313	212	228	214	178	147	176	106	100		200.74	182.11	128.69	148.01	123.4	132.09	146.75	92.69	94.31
ENSMUSG00000021595	Nsun2		1207	1262	1573	1104	678	274	812	695	684		774.1	1084.09	887.82	763.55	470.01	246.2	677.05	607.7	645.05
ENSMUSG00000021596	Mctp1		6	6	0	0	0	0	3	0	3		3.85	5.15	0	0	0	0	2.5	0	2.83
ENSMUSG00000021597	Slf1		139	57	168	155	145	89	136	83	86		89.15	48.96	94.82	107.2	100.52	79.97	113.4	72.57	81.1
ENSMUSG00000021598	Med10		954	717	809	909	809	699	815	610	753		611.84	615.92	456.61	628.68	560.83	628.09	679.55	533.38	710.12
ENSMUSG00000021604	Irx4		0	8	2	0	0	0	1	0	0		0	6.87	1.13	0	0	0	0.83	0	0
ENSMUSG00000021606	Ndufs6		2507	1993	2532	2133	2103	1650	2319	2229	2421		1607.85	1712.04	1429.09	1475.22	1457.87	1482.61	1933.6	1949.02	2283.14
ENSMUSG00000021607	Mrpl36		1444	1106	1561	1230	1479	985	1137	1141	1041		926.1	950.08	881.04	850.69	1025.29	885.08	948.04	997.68	981.72
ENSMUSG00000021608	Lpcat1		58	45	26	59	10	37	18	30	27		37.2	38.66	14.67	40.81	6.93	33.25	15.01	26.23	25.46
ENSMUSG00000021609	Slc6a3		24	3	5	3	28	7	20	12	0		15.39	2.58	2.82	2.07	19.41	6.29	16.68	10.49	0
ENSMUSG00000021610	Clptm1l		463	787	890	613	557	317	447	653	984		296.94	676.05	502.32	423.96	386.13	284.84	372.71	570.98	927.97
ENSMUSG00000021611	Tert		43	55	57	105	82	63	45	8	42		27.58	47.25	32.17	72.62	56.85	56.61	37.52	7	39.61
ENSMUSG00000021614	Vcan		29	65	29	0	16	5	34	22	9		18.6	55.84	16.37	0	11.09	4.49	28.35	19.24	8.49
ENSMUSG00000021615	Xrcc4		228	150	209	203	254	218	214	259	185		146.23	128.85	117.96	140.4	176.08	195.88	178.44	226.47	174.47
ENSMUSG00000021619	Atg10		168	108	100	119	120	124	94	93	166		107.75	92.77	56.44	82.3	83.19	111.42	78.38	81.32	156.55
ENSMUSG00000021620	Acot12		1	17	5	0	1	0	6	0	0		0.64	14.6	2.82	0	0.69	0	5	0	0
ENSMUSG00000021621	Zcchc9		550	416	657	627	523	380	549	479	489		352.74	357.35	370.82	433.64	362.56	341.45	457.76	418.83	461.16
ENSMUSG00000021622	Ckmt2		24	16	63	20	70	13	13	13	6		15.39	13.74	35.56	13.83	48.53	11.68	10.84	11.37	5.66
ENSMUSG00000021624	Cd180		25	1	18	9	4	8	4	0	7		16.03	0.86	10.16	6.22	2.77	7.19	3.34	0	6.6
ENSMUSG00000021629	Slc30a5		817	865	1032	822	652	249	373	976	719		523.98	743.06	582.47	568.51	451.99	223.74	311.01	853.41	678.06
ENSMUSG00000021635	Rad17		354	254	411	362	307	254	244	156	271		227.04	218.19	231.97	250.37	212.82	228.23	203.45	136.41	255.57
ENSMUSG00000021636	Marveld2		1661	1139	2273	1507	1374	1118	1358	1472	1082		1065.27	978.43	1282.9	1042.27	952.5	1004.58	1132.31	1287.11	1020.39
ENSMUSG00000021638	Ocln		2807	1961	2300	2514	2001	2007	1643	1715	1609		1800.25	1684.55	1298.14	1738.73	1387.16	1803.4	1369.95	1499.58	1517.38
ENSMUSG00000021639	Gtf2h2		309	233	286	294	243	244	238	135	206		198.18	200.15	161.42	203.34	168.46	219.25	198.45	118.04	194.27
ENSMUSG00000021640	Naip1		119	185	94	91	84	54	101	74	44		76.32	158.92	53.05	62.94	58.23	48.52	84.21	64.71	41.49
ENSMUSG00000021643	Serf1		250	107	224	226	202	206	224	244	160		160.34	91.92	126.43	156.31	140.03	185.1	186.77	213.35	150.89
ENSMUSG00000021645	Smn1		164	190	271	135	154	98	155	96	136		105.18	163.21	152.96	93.37	106.76	88.06	129.24	83.94	128.26
ENSMUSG00000021646	Mccc2		1319	700	1170	884	861	775	819	530	655		845.93	601.32	660.36	611.39	596.88	696.38	682.89	463.43	617.7
ENSMUSG00000021650	Ptcd2		601	416	633	525	456	411	442	331	376		385.45	357.35	357.27	363.1	316.12	369.31	368.54	289.42	354.59
ENSMUSG00000021660	Btf3		2351	2029	2565	2083	2021	1546	1729	1712	1666		1507.8	1742.96	1447.71	1440.64	1401.03	1389.16	1441.66	1496.96	1571.13
ENSMUSG00000021661	Ankra2		996	508	943	799	709	611	648	586	531		638.78	436.38	532.24	552.6	491.5	549.02	540.31	512.39	500.76
ENSMUSG00000021662	Arhgef28		3239	2201	4740	3464	3608	2716	2751	2605	2437		2077.31	1890.71	2675.3	2395.76	2501.19	2440.47	2293.81	2277.79	2298.23
ENSMUSG00000021665	Hexb		710	423	387	613	483	466	313	250	180		455.35	363.37	218.43	423.96	334.83	418.73	260.98	218.6	169.75
ENSMUSG00000021666	Gfm2		900	501	1072	686	873	539	653	562	545		577.21	430.37	605.05	474.45	605.19	484.32	544.48	491.41	513.97
ENSMUSG00000021668	Polk		137	101	135	108	88	121	67	84	110		87.86	86.76	76.2	74.69	61	108.73	55.87	73.45	103.74
ENSMUSG00000021669	Cert1		288	289	488	339	431	331	392	363	298		184.71	248.26	275.43	234.46	298.78	297.42	326.85	317.4	281.03
ENSMUSG00000021670	Hmgcr		2735	1976	3620	3181	2646	1843	2738	2695	1973		1754.07	1697.43	2043.16	2200.03	1834.3	1656.04	2282.97	2356.49	1860.65
ENSMUSG00000021671	Poc5		233	198	352	324	233	225	156	221	163		149.43	170.09	198.67	224.08	161.52	202.17	130.07	193.24	153.72
ENSMUSG00000021675	F2rl2		0	3	15	2	1	1	4	1	7		0	2.58	8.47	1.38	0.69	0.9	3.34	0.87	6.6
ENSMUSG00000021676	Iqgap2		216	318	404	243	348	139	240	246	266		138.53	273.17	228.02	168.06	241.25	124.9	200.11	215.1	250.85
ENSMUSG00000021678	F2rl1		160	108	148	141	119	104	148	99	102		102.61	92.77	83.53	97.52	82.49	93.45	123.4	86.56	96.19
ENSMUSG00000021681	Aggf1		850	799	1164	719	220	131	442	873	861		545.14	686.36	656.97	497.27	152.51	117.71	368.54	763.34	811.97
ENSMUSG00000021684	Pde8b		232	117	358	223	200	121	151	113	193		148.79	100.51	202.06	154.23	138.65	108.73	125.91	98.81	182.01
ENSMUSG00000021686	Ap3b1		2039	1676	2595	2122	1976	1712	1717	1712	1639		1307.7	1439.73	1464.64	1467.61	1369.83	1538.32	1431.65	1496.96	1545.67
ENSMUSG00000021687	Scamp1		1701	1058	1833	1443	1619	1214	1190	1318	1022		1090.92	908.85	1034.56	998	1122.35	1090.84	992.23	1152.45	963.81
ENSMUSG00000021690	Jmy		688	506	1239	599	837	503	567	558	751		441.24	434.67	699.3	414.28	580.24	451.97	472.77	487.91	708.24
ENSMUSG00000021692	Dimt1		74	67	97	85	66	47	66	52	88		47.46	57.55	54.75	58.79	45.75	42.23	55.03	45.47	82.99
ENSMUSG00000021693	Kif2a		207	153	322	212	212	159	239	169	180		132.76	131.43	181.74	146.62	146.97	142.87	199.28	147.77	169.75
ENSMUSG00000021694	Ercc8		192	162	228	115	148	146	135	182	155		123.14	139.16	128.69	79.54	102.6	131.19	112.56	159.14	146.17
ENSMUSG00000021696	Elovl7		712	682	850	965	805	584	824	564	682		456.64	585.86	479.75	667.41	558.05	524.76	687.06	493.16	643.17
ENSMUSG00000021697	Depdc1b		0	8	14	2	0	0	0	0	0		0	6.87	7.9	1.38	0	0	0	0	0
ENSMUSG00000021699	Pde4d		589	396	982	677	806	496	500	473	487		377.75	340.17	554.25	468.22	558.75	445.68	416.9	413.59	459.27
ENSMUSG00000021700	Rab3c		53	11	4	61	39	87	14	80	10		33.99	9.45	2.26	42.19	27.04	78.17	11.67	69.95	9.43
ENSMUSG00000021701	Plk2		3548	1882	5003	3481	3733	2437	3302	2914	3278		2275.49	1616.69	2823.74	2407.52	2587.85	2189.78	2753.24	2547.98	3091.34
ENSMUSG00000021702	Thbs4		0	0	14	0	0	0	0	0	0		0	0	7.9	0	0	0	0	0	0
ENSMUSG00000021703	Serinc5		147	225	141	196	194	249	170	106	73		94.28	193.28	79.58	135.56	134.49	223.74	141.75	92.69	68.84
ENSMUSG00000021704	Mtx3		95	73	180	136	125	87	107	92	67		60.93	62.71	101.59	94.06	86.65	78.17	89.22	80.44	63.18
ENSMUSG00000021706	Zfyve16		164	152	243	247	199	150	150	163	140		105.18	130.57	137.15	170.83	137.95	134.78	125.07	142.53	132.03
ENSMUSG00000021707	Dhfr		246	180	189	145	182	146	145	82	55		157.77	154.62	106.67	100.28	126.17	131.19	120.9	71.7	51.87
ENSMUSG00000021708	Rasgrf2		598	661	965	778	720	628	687	744	673		383.52	567.82	544.66	538.08	499.13	564.29	572.83	650.55	634.68
ENSMUSG00000021709	Erbin		606	713	1240	837	1155	657	774	681	575		388.65	612.48	699.87	578.88	800.69	590.35	645.37	595.46	542.26
ENSMUSG00000021710	Nln		563	583	915	579	745	506	591	532	518		361.08	500.81	516.43	400.45	516.46	454.67	492.78	465.18	488.5
ENSMUSG00000021711	Trappc13		827	602	883	724	586	624	541	580	478		530.39	517.13	498.37	500.73	406.24	560.7	451.09	507.15	450.78
ENSMUSG00000021712	Trim23		245	152	245	169	184	132	171	169	100		157.13	130.57	138.28	116.88	127.56	118.61	142.58	147.77	94.31
ENSMUSG00000021713	Ppwd1		138	68	158	140	123	69	83	61	79		88.51	58.41	89.18	96.83	85.27	62	69.21	53.34	74.5
ENSMUSG00000021714	Cenpk		29	8	15	36	4	7	15	8	8		18.6	6.87	8.47	24.9	2.77	6.29	12.51	7	7.54
ENSMUSG00000021715	Cwc27		404	308	543	316	378	255	301	243	238		259.1	264.58	306.47	218.55	262.04	229.13	250.98	212.48	224.45
ENSMUSG00000021716	Srek1ip1		350	255	344	340	399	322	341	318	344		224.47	219.05	194.16	235.15	276.6	289.33	284.33	278.06	324.41
ENSMUSG00000021719	Rgs7bp		2	0	1	0	0	18	0	13	0		1.28	0	0.56	0	0	16.17	0	11.37	0
ENSMUSG00000021720	Rnf180		80	50	62	98	34	28	15	26	9		51.31	42.95	34.99	67.78	23.57	25.16	12.51	22.73	8.49
ENSMUSG00000021725	Parp8		855	415	1010	846	1021	561	646	718	394		548.35	356.5	570.05	585.11	707.79	504.09	538.64	627.81	371.56
ENSMUSG00000021728	Emb		363	123	169	271	166	268	145	165	63		232.81	105.66	95.39	187.43	115.08	240.81	120.9	144.27	59.41
ENSMUSG00000021730	Hcn1		25	26	70	34	29	22	23	33	52		16.03	22.33	39.51	23.51	20.1	19.77	19.18	28.85	49.04
ENSMUSG00000021731	Mrps30		564	401	459	421	370	213	351	386	279		361.72	344.47	259.06	291.17	256.5	191.39	292.67	337.52	263.11
ENSMUSG00000021732	Fgf10		13	0	0	0	0	0	0	0	0		8.34	0	0	0	0	0	0	0	0
ENSMUSG00000021733	Slc4a7		1696	1419	2039	1617	2217	1150	1603	1444	1283		1087.72	1218.96	1150.83	1118.34	1536.9	1033.34	1336.6	1262.62	1209.94
ENSMUSG00000021737	Psmd6		2231	1734	2311	1994	1921	1669	1823	1750	1719		1430.84	1489.55	1304.35	1379.08	1331.7	1499.69	1520.04	1530.19	1621.12
ENSMUSG00000021738	Atxn7		139	125	144	104	151	128	112	92	110		89.15	107.38	81.27	71.93	104.68	115.01	93.39	80.44	103.74
ENSMUSG00000021748	Pdhb		2009	1714	2205	1783	1915	1620	1816	1761	2003		1288.46	1472.37	1244.52	1233.15	1327.54	1455.66	1514.2	1539.81	1888.95
ENSMUSG00000021749	Fam3d		619	650	433	597	492	320	361	322	122		396.99	558.37	244.39	412.9	341.07	287.54	301.01	281.55	115.05
ENSMUSG00000021751	Acox2		4	15	0	20	0	59	26	23	0		2.57	12.89	0	13.83	0	53.01	21.68	20.11	0
ENSMUSG00000021752	Kctd6		10	15	45	15	3	27	14	4	9		6.41	12.89	25.4	10.37	2.08	24.26	11.67	3.5	8.49
ENSMUSG00000021754	Map3k1		759	513	832	669	644	643	637	718	552		486.78	440.68	469.59	462.69	446.44	577.77	531.14	627.81	520.57
ENSMUSG00000021756	Il6st		107	84	174	170	142	101	114	35	72		68.62	72.16	98.21	117.57	98.44	90.75	95.05	30.6	67.9
ENSMUSG00000021758	Ddx4		3	0	2	0	1	1	10	0	1		1.92	0	1.13	0	0.69	0.9	8.34	0	0.94
ENSMUSG00000021759	Plpp1		911	639	641	608	637	540	489	559	411		584.26	548.92	361.79	420.5	441.59	485.22	407.73	488.79	387.6
ENSMUSG00000021763	Cspg4b		9	7	13	7	0	16	6	1	6		5.77	6.01	7.34	4.84	0	14.38	5	0.87	5.66
ENSMUSG00000021764	Ndufs4		3153	2360	3623	3074	3107	2053	2644	2365	2697		2022.15	2027.3	2044.86	2126.03	2153.88	1844.73	2204.59	2067.94	2543.43
ENSMUSG00000021765	Fst		14	2	20	1	20	8	18	20	5		8.98	1.72	11.29	0.69	13.86	7.19	15.01	17.49	4.72
ENSMUSG00000021767	Kat6b		393	342	506	601	507	416	381	581	336		252.05	293.79	285.59	415.66	351.47	373.8	317.68	508.02	316.87
ENSMUSG00000021770	Samd8		198	195	306	246	303	170	222	152	92		126.99	167.51	172.71	170.14	210.05	152.75	185.11	132.91	86.76
ENSMUSG00000021771	Vdac2		5524	4990	6999	5539	5535	3956	4710	4234	4525		3542.78	4286.53	3950.3	3830.87	3837.05	3554.68	3927.24	3702.18	4267.34
ENSMUSG00000021772	Nkiras1		345	186	393	285	334	215	220	152	232		221.26	159.78	221.81	197.11	231.54	193.19	183.44	132.91	218.79
ENSMUSG00000021773	Comtd1		375	279	409	408	302	239	280	237	233		240.5	239.67	230.84	282.18	209.36	214.75	233.47	207.23	219.73
ENSMUSG00000021774	Ube2e1		414	484	646	460	512	339	452	407	363		265.52	415.77	364.61	318.14	354.94	304.61	376.88	355.88	342.33
ENSMUSG00000021775	Nr1d2		108	135	218	92	115	118	116	116	143		69.27	115.97	123.04	63.63	79.72	106.03	96.72	101.43	134.86
ENSMUSG00000021779	Thrb		266	154	218	268	183	150	134	133	84		170.6	132.29	123.04	185.35	126.86	134.78	111.73	116.29	79.22
ENSMUSG00000021782	Dlg5		324	241	589	379	580	319	380	454	369		207.8	207.03	332.44	262.12	402.08	286.64	316.85	396.97	347.99
ENSMUSG00000021785	Ngly1		314	225	251	412	212	219	246	156	177		201.38	193.28	141.67	284.95	146.97	196.78	205.12	136.41	166.92
ENSMUSG00000021786	Oxsm		170	80	149	125	201	111	90	54	124		109.03	68.72	84.1	86.45	139.34	99.74	75.04	47.22	116.94
ENSMUSG00000021792	Prxl2a		435	464	489	279	385	417	272	218	214		278.98	398.59	276	192.96	266.9	374.7	226.8	190.62	201.81
ENSMUSG00000021794	Glud1		3353	2793	4339	3793	3899	1237	2586	2335	2078		2150.42	2399.26	2448.97	2623.3	2702.92	1111.51	2156.23	2041.71	1959.67
ENSMUSG00000021796	Bmpr1a		148	173	186	192	231	174	145	143	158		94.92	148.61	104.98	132.79	160.14	156.35	120.9	125.04	149
ENSMUSG00000021798	Ldb3		305	282	283	414	381	242	250	85	98		195.61	242.25	159.73	286.33	264.12	217.45	208.45	74.32	92.42
ENSMUSG00000021799	Opn4		0	0	0	0	0	0	0	0	0		0	0	0	0	0	0	0	0	0
ENSMUSG00000021803	Cdhr1		0	0	0	3	23	25	0	0	0		0	0	0	2.07	15.94	22.46	0	0	0
ENSMUSG00000021806	Nid2		23	75	68	12	41	0	41	0	16		14.75	64.43	38.38	8.3	28.42	0	34.19	0	15.09
ENSMUSG00000021807	Rtraf		2654	1719	2941	2324	2051	1852	2306	2036	1961		1702.12	1476.66	1659.93	1607.32	1421.82	1664.12	1922.77	1780.26	1849.34
ENSMUSG00000021809	Nudt13		244	211	257	325	252	168	211	238	157		156.49	181.25	145.05	224.78	174.7	150.96	175.93	208.11	148.06
ENSMUSG00000021810	Ecd		1182	863	1193	999	902	659	831	759	720		758.07	741.34	673.34	690.93	625.3	592.15	692.9	663.66	679
ENSMUSG00000021811	Dnajc9		505	354	443	358	367	314	333	278	362		323.88	304.09	250.03	247.6	254.42	282.15	277.66	243.08	341.39
ENSMUSG00000021814	Anxa7		1949	1625	2379	1706	2014	1386	1547	1392	1278		1249.98	1395.92	1342.73	1179.9	1396.17	1245.4	1289.9	1217.15	1205.23
ENSMUSG00000021815	Mss51		8	12	12	3	5	1	4	7	1		5.13	10.31	6.77	2.07	3.47	0.9	3.34	6.12	0.94
ENSMUSG00000021816	Ppp3cb		114	64	164	104	84	74	77	127	98		73.11	54.98	92.56	71.93	58.23	66.49	64.2	111.05	92.42
ENSMUSG00000021819	Zswim8		1021	727	1105	847	1173	711	766	806	840		654.81	624.51	623.67	585.8	813.16	638.87	638.7	704.76	792.17
ENSMUSG00000021820	Camk2g		414	303	448	269	360	258	316	230	225		265.52	260.28	252.86	186.04	249.56	231.83	263.48	201.11	212.19
ENSMUSG00000021822	Plau		6	0	0	0	0	0	0	0	0		3.85	0	0	0	0	0	0	0	0
ENSMUSG00000021823	Vcl		466	421	662	697	584	441	529	377	415		298.87	361.65	373.64	482.06	404.85	396.26	441.09	329.65	391.37
ENSMUSG00000021824	Ap3m1		489	455	612	595	493	416	472	381	331		313.62	390.86	345.42	411.51	341.76	373.8	393.56	333.14	312.15
ENSMUSG00000021830	Txndc16		2399	1314	3277	2438	2401	1514	2086	1987	1944		1538.58	1128.76	1849.57	1686.16	1664.46	1360.41	1739.33	1737.42	1833.3
ENSMUSG00000021831	Ero1a		408	361	446	390	304	270	326	360	311		261.67	310.11	251.73	269.73	210.74	242.61	271.82	314.78	293.29
ENSMUSG00000021832	Psmc6		1465	1115	1446	1261	1161	914	1035	893	1064		939.57	957.81	816.14	872.13	804.85	821.28	862.99	780.83	1003.41
ENSMUSG00000021835	Bmp4		0	0	0	0	12	0	0	0	0		0	0	0	0	8.32	0	0	0	0
ENSMUSG00000021838	Samd4		10	0	1	6	11	1	0	0	5		6.41	0	0.56	4.15	7.63	0.9	0	0	4.72
ENSMUSG00000021840	Mapk1ip1l		1492	1559	2335	1943	1987	1190	1654	1415	1284		956.88	1339.22	1317.9	1343.81	1377.46	1069.28	1379.12	1237.27	1210.89
ENSMUSG00000021843	Ktn1		1341	836	1413	1397	1205	1018	893	1068	839		860.04	718.14	797.51	966.19	835.35	914.73	744.59	933.85	791.23
ENSMUSG00000021846	Peli2		61	154	119	87	82	54	82	46	84		39.12	132.29	67.16	60.17	56.85	48.52	68.37	40.22	79.22
ENSMUSG00000021850	ccdc198		395	288	755	396	543	267	358	221	280		253.33	247.4	426.13	273.88	376.43	239.91	298.5	193.24	264.06
ENSMUSG00000021866	Anxa11		3171	2612	4632	2611	2919	1948	2843	2615	2688		2033.7	2243.77	2614.35	1805.81	2023.55	1750.38	2370.52	2286.54	2534.94
ENSMUSG00000021868	Ppif		2103	1632	2473	1425	2217	1275	1553	1356	1307		1348.74	1401.93	1395.79	985.55	1536.9	1145.66	1294.91	1185.68	1232.58
ENSMUSG00000021870	Slmap		169	157	217	193	119	105	205	223	179		108.39	134.87	122.48	133.48	82.49	94.35	170.93	194.99	168.81
ENSMUSG00000021874	4933413J09Rik		12	8	1	9	3	8	0	1	0		7.7	6.87	0.56	6.22	2.08	7.19	0	0.87	0
ENSMUSG00000021876	Rnase4		2438	1924	1707	1948	1847	1572	1243	1496	784		1563.59	1652.76	963.45	1347.27	1280.4	1412.53	1036.43	1308.09	739.36
ENSMUSG00000021877	Arf4		3441	3067	3461	3611	3625	2826	3091	2747	2842		2206.86	2634.63	1953.42	2497.43	2512.98	2539.31	2577.31	2401.96	2680.17
ENSMUSG00000021884	Hacl1		79	24	99	28	56	40	37	59	46		50.67	20.62	55.88	19.37	38.82	35.94	30.85	51.59	43.38
ENSMUSG00000021886	Gpr65		11	0	0	0	10	0	0	0	0		7.05	0	0	0	6.93	0	0	0	0
ENSMUSG00000021890	Eaf1		1090	920	1350	1041	1034	1068	895	964	761		699.06	790.3	761.95	719.97	716.8	959.66	746.26	842.91	717.67
ENSMUSG00000021891	Mettl6		367	302	334	305	329	237	317	248	258		235.37	259.43	188.51	210.94	228.07	212.96	264.32	216.85	243.31
ENSMUSG00000021892	Sh3bp5		6	17	22	9	14	2	13	12	2		3.85	14.6	12.42	6.22	9.71	1.8	10.84	10.49	1.89
ENSMUSG00000021893	Capn7		1130	789	1212	1029	1125	873	872	864	759		724.72	677.77	684.06	711.67	779.89	784.44	727.08	755.48	715.78
ENSMUSG00000021895	Arhgef3		204	144	129	178	101	134	160	145	83		130.83	123.7	72.81	123.11	70.02	120.41	133.41	126.79	78.27
ENSMUSG00000021900	Btd		383	270	389	316	308	255	212	271	177		245.63	231.94	219.56	218.55	213.52	229.13	176.77	236.96	166.92
ENSMUSG00000021901	Bap1		1405	1006	1373	935	1513	809	1003	1047	774		901.09	864.18	774.93	646.66	1048.86	726.93	836.31	915.49	729.93
ENSMUSG00000021902	Phf7		163	130	168	174	160	98	148	130	95		104.54	111.67	94.82	120.34	110.92	88.06	123.4	113.67	89.59
ENSMUSG00000021904	Sema3g		5	0	14	0	0	0	10	6	0		3.21	0	7.9	0	0	0	8.34	5.25	0
ENSMUSG00000021905	Dph3		851	566	784	677	769	509	688	669	568		545.78	486.21	442.5	468.22	533.1	457.36	573.66	584.97	535.66
ENSMUSG00000021906	Oxnad1		280	156	377	281	253	156	145	113	151		179.58	134.01	212.78	194.34	175.39	140.17	120.9	98.81	142.4
ENSMUSG00000021908	Ncoa4-ps		12	9	27	11	16	23	11	16	5		7.7	7.73	15.24	7.61	11.09	20.67	9.17	13.99	4.72
ENSMUSG00000021910	Nisch		9172	6499	11368	8757	8500	7226	6441	6790	6196		5882.4	5582.8	6416.21	6056.49	5892.5	6492.95	5370.57	5937.12	5843.19
ENSMUSG00000021911	Parg		569	442	581	453	457	182	303	447	339		364.92	379.69	327.92	313.3	316.81	163.54	252.64	390.85	319.7
ENSMUSG00000021913	Ogdhl		1206	753	1390	770	919	571	996	938	878		773.46	646.85	784.53	532.55	637.08	513.07	830.47	820.18	828
ENSMUSG00000021916	Glt8d1		223	129	226	161	217	159	149	120	116		143.02	110.81	127.56	111.35	150.43	142.87	124.24	104.93	109.39
ENSMUSG00000021917	Spcs1		2154	1588	2218	1910	2007	1550	1987	1878	1623		1381.45	1364.13	1251.86	1320.99	1391.32	1392.76	1656.78	1642.11	1530.58
ENSMUSG00000021918	Nek4		240	183	268	291	194	184	246	222	180		153.92	157.2	151.26	201.26	134.49	165.33	205.12	194.12	169.75
ENSMUSG00000021919	Chat		3640	2127	4360	3606	3903	2264	3094	2767	2828		2334.49	1827.15	2460.83	2493.97	2705.7	2034.33	2579.81	2419.44	2666.97
ENSMUSG00000021928	Ebpl		271	205	222	259	241	153	148	198	136		173.8	176.1	125.3	179.13	167.07	137.48	123.4	173.13	128.26
ENSMUSG00000021929	Kpna3		515	240	444	266	215	246	261	246	250		330.29	206.17	250.6	183.97	149.05	221.04	217.62	215.1	235.76
ENSMUSG00000021930	Spryd7		296	230	274	327	286	226	239	277	142		189.84	197.58	154.65	226.16	198.27	203.07	199.28	242.21	133.91
ENSMUSG00000021932	Rnaseh2b		235	159	229	195	129	126	119	84	136		150.72	136.58	129.25	134.87	89.43	113.22	99.22	73.45	128.26
ENSMUSG00000021936	Mapk8		125	120	203	215	200	108	122	166	156		80.17	103.08	114.58	148.7	138.65	97.04	101.72	145.15	147.12
ENSMUSG00000021938	Pspc1		606	550	650	588	505	440	506	619	417		388.65	472.46	366.87	406.67	350.08	395.36	421.91	541.25	393.26
ENSMUSG00000021939	Ctsb		11295	8039	13024	9370	10329	7402	7552	7823	7089		7243.97	6905.7	7350.87	6480.45	7160.42	6651.1	6296.93	6840.37	6685.34
ENSMUSG00000021944	Gata4		477	1200	457	341	212	256	251	538	879		305.92	1030.83	257.94	235.84	146.97	230.03	209.29	470.42	828.95
ENSMUSG00000021945	Zmym2		545	543	835	767	693	600	579	564	527		349.53	466.45	471.28	530.47	480.41	539.13	482.78	493.16	496.99
ENSMUSG00000021947	Cryl1		1630	1646	1585	1195	1130	995	1224	926	973		1045.39	1413.96	894.59	826.48	783.36	894.06	1020.58	809.69	917.6
ENSMUSG00000021948	Prkcd		585	740	470	693	516	342	372	257	168		375.19	635.68	265.27	479.29	357.71	307.31	310.18	224.72	158.43
ENSMUSG00000021950	Anxa8		0	0	2	7	0	0	0	0	0		0	0	1.13	4.84	0	0	0	0	0
ENSMUSG00000021951	Eef1akmt1		605	469	632	434	701	506	590	383	476		388.01	402.88	356.71	300.16	485.96	454.67	491.95	334.89	448.9
ENSMUSG00000021952	Xpo4		153	188	350	300	193	175	193	218	130		98.13	161.5	197.54	207.49	133.79	157.25	160.93	190.62	122.6
ENSMUSG00000021953	Tdh		67	35	67	80	56	42	15	14	8		42.97	30.07	37.82	55.33	38.82	37.74	12.51	12.24	7.54
ENSMUSG00000021957	Tkt		3467	4231	4010	3528	2464	2540	2763	2037	1946		2223.54	3634.53	2263.28	2440.03	1708.13	2282.33	2303.82	1781.14	1835.19
ENSMUSG00000021958	Pinx1		118	74	167	124	92	117	77	48	89		75.68	63.57	94.26	85.76	63.78	105.13	64.2	41.97	83.93
ENSMUSG00000021959	Lats2		1	20	19	44	4	9	8	15	8		0.64	17.18	10.72	30.43	2.77	8.09	6.67	13.12	7.54
ENSMUSG00000021961	4930578I06Rik		0	0	0	0	6	0	0	0	0		0	0	0	0	4.16	0	0	0	0
ENSMUSG00000021962	Dcp1a		325	407	561	569	467	325	419	334	258		208.44	349.62	316.63	393.53	323.74	292.03	349.37	292.05	243.31
ENSMUSG00000021963	Sap18		1206	908	1508	1285	1346	980	1027	1093	856		773.46	779.99	851.13	888.73	933.09	880.58	856.32	955.71	807.26
ENSMUSG00000021965	Ska3		27	45	13	40	42	37	55	21	14		17.32	38.66	7.34	27.66	29.12	33.25	45.86	18.36	13.2
ENSMUSG00000021967	Mrpl57		1834	1299	1913	1387	1684	1179	1501	1522	1400		1176.22	1115.87	1079.72	959.27	1167.41	1059.4	1251.55	1330.83	1320.28
ENSMUSG00000021969	Zdhhc20		881	594	1094	1015	666	665	709	600	668		565.02	510.26	617.46	701.99	461.69	597.54	591.17	524.64	629.96
ENSMUSG00000021972	Hmbox1		207	227	296	241	307	184	246	169	192		132.76	195	167.07	166.68	212.82	165.33	205.12	147.77	181.07
ENSMUSG00000021973	Micu2		2821	2217	3058	2609	2053	865	2139	2345	1997		1809.23	1904.46	1725.96	1804.43	1423.21	777.25	1783.52	2050.45	1883.29
ENSMUSG00000021974	Fgf9		65	58	109	54	100	38	23	25	79		41.69	49.82	61.52	37.35	69.32	34.15	19.18	21.86	74.5
ENSMUSG00000021975	Ints9		1016	618	1158	793	796	575	657	707	597		651.6	530.88	653.59	548.45	551.81	516.67	547.81	618.2	563.01
ENSMUSG00000021978	Extl3		764	909	1358	932	1305	932	1090	951	719		489.99	780.85	766.47	644.59	904.67	837.45	908.85	831.55	678.06
ENSMUSG00000021981	Cab39l		811	688	904	782	783	610	695	611	569		520.13	591.01	510.23	540.84	542.8	548.12	579.5	534.25	536.6
ENSMUSG00000021982	Cdadc1		640	501	646	803	594	462	517	417	381		410.46	430.37	364.61	555.37	411.78	415.13	431.08	364.62	359.31
ENSMUSG00000021983	Atp8a2		157	198	159	273	232	152	88	91	101		100.69	170.09	89.74	188.81	160.83	136.58	73.38	79.57	95.25
ENSMUSG00000021986	Amer2		1	14	19	29	0	14	9	13	10		0.64	12.03	10.72	20.06	0	12.58	7.5	11.37	9.43
ENSMUSG00000021987	Mtmr6		1023	845	1060	1024	711	785	896	831	728		656.09	725.88	598.27	708.22	492.89	705.36	747.09	726.62	686.55
ENSMUSG00000021990	Spata13		950	920	1424	1008	1061	985	801	1066	804		609.28	790.3	803.72	697.15	735.52	885.08	667.88	932.1	758.22
ENSMUSG00000021991	Cacna2d3		0	1	5	4	4	1	0	13	0		0	0.86	2.82	2.77	2.77	0.9	0	11.37	0
ENSMUSG00000021993	Mipep		111	149	218	74	122	64	85	185	199		71.19	127.99	123.04	51.18	84.57	57.51	70.87	161.76	187.67
ENSMUSG00000021994	Wnt5a		45	11	24	12	17	14	15	15	5		28.86	9.45	13.55	8.3	11.78	12.58	12.51	13.12	4.72
ENSMUSG00000021996	Esd		2519	1757	2390	2008	2142	1689	1740	1659	1635		1615.54	1509.31	1348.94	1388.77	1484.91	1517.66	1450.83	1450.62	1541.9
ENSMUSG00000021998	Lcp1		121	233	104	64	104	69	64	78	46		77.6	200.15	58.7	44.26	72.1	62	53.36	68.2	43.38
ENSMUSG00000022000	Zc3h13		434	350	646	521	470	372	364	369	269		278.34	300.66	364.61	360.33	325.82	334.26	303.51	322.65	253.68
ENSMUSG00000022003	Slc25a30		55	64	76	107	26	54	37	43	44		35.27	54.98	42.9	74	18.02	48.52	30.85	37.6	41.49
ENSMUSG00000022008	Gpalpp1		237	338	524	410	561	307	357	268	260		152	290.35	295.75	283.56	388.9	275.86	297.67	234.34	245.2
ENSMUSG00000022009	Nufip1		221	119	249	218	137	154	134	132	114		141.74	102.22	140.54	150.77	94.97	138.38	111.73	115.42	107.51
ENSMUSG00000022010	Tsc22d1		7325	3004	4264	3333	3413	2901	3259	2598	2837		4697.84	2580.51	2406.64	2305.16	2366.01	2606.71	2717.39	2271.67	2675.46
ENSMUSG00000022013	Dnajc15		831	580	802	635	670	537	666	623	622		532.96	498.23	452.66	439.18	464.47	482.52	555.32	544.75	586.58
ENSMUSG00000022014	Epsti1		366	378	465	339	329	285	232	173	225		234.73	324.71	262.45	234.46	228.07	256.09	193.44	151.27	212.19
ENSMUSG00000022016	Akap11		242	216	391	328	278	197	249	234	197		155.21	185.55	220.68	226.85	192.72	177.02	207.62	204.61	185.78
ENSMUSG00000022018	Rgcc		33	89	11	46	18	16	0	0	2		21.16	76.45	6.21	31.81	12.48	14.38	0	0	1.89
ENSMUSG00000022019	Tdrd3		326	318	475	375	388	276	306	312	277		209.08	273.17	268.09	259.36	268.98	248	255.15	272.81	261.23
ENSMUSG00000022020	Naa16		237	128	193	152	180	217	186	158	158		152	109.96	108.93	105.13	124.78	194.99	155.09	138.15	149
ENSMUSG00000022021	Diaph3		5	5	10	9	18	7	1	1	5		3.21	4.3	5.64	6.22	12.48	6.29	0.83	0.87	4.72
ENSMUSG00000022022	Mtrf1		235	127	118	114	160	85	150	71	159		150.72	109.1	66.6	78.84	110.92	76.38	125.07	62.08	149.95
ENSMUSG00000022023	Wbp4		512	331	496	508	416	371	375	505	449		328.37	284.34	279.95	351.34	288.39	333.36	312.68	441.57	423.43
ENSMUSG00000022024	Sugt1		1206	805	1579	1123	1050	838	960	866	881		773.46	691.52	891.2	776.69	727.9	752.99	800.46	757.22	830.83
ENSMUSG00000022026	Olfm4		6856	9363	3138	4055	4485	3236	4060	1920	766		4397.05	8043.05	1771.12	2804.51	3109.16	2907.72	3385.27	1678.83	722.38
ENSMUSG00000022031	Elp3		786	435	673	525	649	440	398	314	318		504.1	373.68	379.85	363.1	449.91	395.36	331.86	274.56	299.89
ENSMUSG00000022032	Scara5		9	0	0	0	0	0	0	0	0		5.77	0	0	0	0	0	0	0	0
ENSMUSG00000022033	Pbk		34	98	20	34	76	45	13	24	12		21.81	84.18	11.29	23.51	52.69	40.43	10.84	20.99	11.32
ENSMUSG00000022034	Esco2		11	26	11	37	0	8	7	5	6		7.05	22.33	6.21	25.59	0	7.19	5.84	4.37	5.66
ENSMUSG00000022035	Ccdc25		585	628	866	555	743	520	533	426	524		375.19	539.47	488.78	383.85	515.07	467.25	444.42	372.49	494.16
ENSMUSG00000022037	Clu		8	27	26	33	30	40	59	53	15		5.13	23.19	14.67	22.82	20.8	35.94	49.19	46.34	14.15
ENSMUSG00000022040	Ephx2		82	289	64	28	46	73	36	1	12		52.59	248.26	36.12	19.37	31.89	65.59	30.02	0.87	11.32
ENSMUSG00000022041	Chrna2		0	0	0	0	0	3	0	0	0		0	0	0	0	0	2.7	0	0	0
ENSMUSG00000022043	Trim35		2878	988	1756	2090	1472	1905	1617	1610	1126		1845.79	848.72	991.1	1445.48	1020.44	1711.75	1348.27	1407.77	1061.88
ENSMUSG00000022048	Dpysl2		25521	13269	27594	22456	23996	17759	22816	22341	19774		16367.7	11398.4	15574.3	15531	16634.9	15957.4	19024.2	19534.8	18648
ENSMUSG00000022051	Bnip3l		924	632	926	766	861	646	589	528	553		592.6	542.9	522.64	529.78	596.88	580.47	491.11	461.68	521.51
ENSMUSG00000022052	Ppp2r2a		546	485	682	677	553	416	470	556	422		350.17	416.63	384.93	468.22	383.36	373.8	391.89	486.16	397.97
ENSMUSG00000022054	Nefm		743	435	669	1058	443	796	517	770	232		476.52	373.68	377.59	731.73	307.1	715.25	431.08	673.28	218.79
ENSMUSG00000022055	Nefl		146	53	273	134	139	209	164	101	110		93.64	45.53	154.08	92.68	96.36	187.8	136.74	88.31	103.74
ENSMUSG00000022056	Adam7		1	0	0	2	3	8	3	0	0		0.64	0	0	1.38	2.08	7.19	2.5	0	0
ENSMUSG00000022064	Pibf1		235	168	277	187	152	100	174	187	140		150.72	144.32	156.34	129.33	105.37	89.86	145.08	163.51	132.03
ENSMUSG00000022070	Bora		114	186	197	174	145	140	113	86	114		73.11	159.78	111.19	120.34	100.52	125.8	94.22	75.2	107.51
ENSMUSG00000022074	Tnfrsf10b		46	67	46	58	43	18	42	41	36		29.5	57.55	25.96	40.11	29.81	16.17	35.02	35.85	33.95
ENSMUSG00000022075	Rhobtb2		118	83	121	100	65	94	60	85	80		75.68	71.3	68.29	69.16	45.06	84.46	50.03	74.32	75.44
ENSMUSG00000022089	Bin3		1039	819	1262	863	879	683	731	802	896		666.36	703.54	712.29	596.87	609.35	613.71	609.51	701.26	844.98
ENSMUSG00000022090	Pdlim2		67	203	105	26	36	8	44	0	36		42.97	174.38	59.26	17.98	24.96	7.19	36.69	0	33.95
ENSMUSG00000022091	Sorbs3		12	11	0	0	12	6	11	0	0		7.7	9.45	0	0	8.32	5.39	9.17	0	0
ENSMUSG00000022092	Ppp3cc		4	1	2	11	6	5	10	2	4		2.57	0.86	1.13	7.61	4.16	4.49	8.34	1.75	3.77
ENSMUSG00000022094	Slc39a14		558	516	569	501	726	498	497	471	349		357.87	443.26	321.15	346.5	503.29	447.48	414.4	411.84	329.13
ENSMUSG00000022095	Fhip2b		739	639	1076	595	919	498	566	370	616		473.95	548.92	607.3	411.51	637.08	447.48	471.94	323.53	580.92
ENSMUSG00000022096	Hr		206	174	403	316	267	122	145	131	179		132.12	149.47	227.46	218.55	185.09	109.62	120.9	114.55	168.81
ENSMUSG00000022098	Bmp1		135	113	186	162	147	142	55	73	89		86.58	97.07	104.98	112.04	101.91	127.59	45.86	63.83	83.93
ENSMUSG00000022099	Dmtn		12	0	0	11	0	0	2	0	0		7.7	0	0	7.61	0	0	1.67	0	0
ENSMUSG00000022100	Xpo7		346	496	580	498	400	352	342	367	299		221.9	426.08	327.36	344.43	277.29	316.29	285.16	320.9	281.97
ENSMUSG00000022101	Fgf17		0	0	0	0	0	1	0	0	0		0	0	0	0	0	0.9	0	0	0
ENSMUSG00000022102	Dok2		145	82	67	84	59	96	57	46	43		92.99	70.44	37.82	58.1	40.9	86.26	47.53	40.22	40.55
ENSMUSG00000022105	Rb1		213	275	459	315	267	140	205	239	320		136.61	236.23	259.06	217.86	185.09	125.8	170.93	208.98	301.78
ENSMUSG00000022106	Rcbtb2		758	489	783	674	696	512	552	574	525		486.14	420.06	441.93	466.15	482.49	460.06	460.26	501.9	495.11
ENSMUSG00000022108	Itm2b		22530	13130	24102	19271	20434	15718	17299	15703	15311		14449.5	11279	13603.4	13328.1	14165.6	14123.5	14424.1	13730.6	14439.2
ENSMUSG00000022109	Med4		424	255	502	304	374	297	228	437	285		271.93	219.05	283.33	210.25	259.27	266.87	190.11	382.11	268.77
ENSMUSG00000022110	Sucla2		1862	1392	1766	1507	1571	1152	1361	1300	1177		1194.18	1195.76	996.75	1042.27	1089.07	1035.13	1134.82	1136.71	1109.98
ENSMUSG00000022111	Uchl3		673	438	701	446	491	425	546	418	539		431.62	376.25	395.65	308.46	340.38	381.89	455.26	365.5	508.31
ENSMUSG00000022114	Spry2		96	56	84	69	68	52	52	59	54		61.57	48.11	47.41	47.72	47.14	46.72	43.36	51.59	50.93
ENSMUSG00000022119	Rbm26		155	177	290	245	330	175	171	208	152		99.41	152.05	163.68	169.45	228.77	157.25	142.58	181.87	143.34
ENSMUSG00000022120	Obi1		259	209	242	203	307	169	178	180	166		166.11	179.54	136.59	140.4	212.82	151.86	148.42	157.39	156.55
ENSMUSG00000022124	Fbxl3		235	183	265	214	288	165	148	149	143		150.72	157.2	149.57	148.01	199.65	148.26	123.4	130.28	134.86
ENSMUSG00000022125	Cln5		427	313	351	262	304	269	228	328	239		273.85	268.87	198.11	181.2	210.74	241.71	190.11	286.8	225.39
ENSMUSG00000022129	Dct		107	20	142	110	101	42	77	41	68		68.62	17.18	80.15	76.08	70.02	37.74	64.2	35.85	64.13
ENSMUSG00000022130	Tgds		488	317	446	483	382	310	317	345	322		312.98	272.31	251.73	334.05	264.82	278.55	264.32	301.67	303.66
ENSMUSG00000022131	Gpr180		834	446	550	529	445	338	472	276	417		534.88	383.13	310.43	365.87	308.49	303.71	393.56	241.33	393.26
ENSMUSG00000022132	Cldn10		7	0	6	7	20	1	0	8	11		4.49	0	3.39	4.84	13.86	0.9	0	7	10.37
ENSMUSG00000022136	Dnajc3		1439	1220	1474	1406	1293	984	1103	1027	905		922.89	1048.01	831.94	972.41	896.35	884.18	919.69	898	853.47
ENSMUSG00000022139	Mbnl2		2173	1545	2575	2137	2106	1514	1787	1502	1432		1393.64	1327.19	1453.35	1477.99	1459.95	1360.41	1490.02	1313.34	1350.46
ENSMUSG00000022141	Nipbl		844	614	914	773	890	628	651	676	710		541.29	527.44	515.87	534.62	616.98	564.29	542.81	591.09	669.57
ENSMUSG00000022142	Nup155		230	239	380	311	421	182	216	128	223		147.51	205.31	214.48	215.09	291.85	163.54	180.1	111.92	210.3
ENSMUSG00000022146	Osmr		0	0	1	0	10	0	0	0	0		0	0	0.56	0	6.93	0	0	0	0
ENSMUSG00000022148	Fyb		16031	8263	17481	12465	13812	9372	11727	9983	11189		10281.4	7098.12	9866.45	8621.01	9574.96	8421.25	9778.09	8729.06	10551.9
ENSMUSG00000022150	Dab2		0	0	2	0	0	12	0	0	0		0	0	1.13	0	0	10.78	0	0	0
ENSMUSG00000022151	Ttc33		465	327	446	311	455	326	357	392	261		298.22	280.9	251.73	215.09	315.42	292.93	297.67	342.76	246.14
ENSMUSG00000022159	Rab2b		37	40	43	40	69	41	20	33	31		23.73	34.36	24.27	27.66	47.83	36.84	16.68	28.85	29.23
ENSMUSG00000022160	Mettl3		734	444	697	592	388	450	395	504	468		470.75	381.41	393.39	409.44	268.98	404.35	329.35	440.69	441.35
ENSMUSG00000022174	Dad1		8210	5484	8247	6451	7119	5202	6513	5758	5948		5265.43	4710.89	4654.69	4461.62	4935.14	4674.28	5430.6	5034.75	5609.31
ENSMUSG00000022175	Lrp10		5188	6318	9121	4352	2848	1555	2897	5959	6555		3327.29	5427.32	5147.98	3009.92	1974.33	1397.25	2415.55	5210.5	6181.74
ENSMUSG00000022176	Rem2		141	31	6	41	25	24	28	11	0		90.43	26.63	3.39	28.36	17.33	21.57	23.35	9.62	0
ENSMUSG00000022177	Haus4		348	247	260	205	234	192	228	262	119		223.19	212.18	146.75	141.78	162.22	172.52	190.11	229.09	112.22
ENSMUSG00000022178	Ajuba		453	344	661	450	418	218	315	496	464		290.53	295.5	373.07	311.23	289.77	195.88	262.65	433.7	437.58
ENSMUSG00000022179	4931414P19Rik		151	102	152	144	103	141	103	165	148		96.84	87.62	85.79	99.59	71.4	126.7	85.88	144.27	139.57
ENSMUSG00000022180	Slc7a8		338	783	330	482	238	311	352	134	152		216.77	672.62	186.26	333.36	164.99	279.45	293.5	117.17	143.34
ENSMUSG00000022184	Fbxo4		90	67	46	35	45	27	57	75	49		57.72	57.55	25.96	24.21	31.2	24.26	47.53	65.58	46.21
ENSMUSG00000022185	Acin1		865	681	1068	798	876	682	601	617	479		554.76	585	602.79	551.91	607.27	612.81	501.12	539.5	451.72
ENSMUSG00000022186	Oxct1		665	801	569	817	388	394	637	600	342		426.49	688.08	321.15	565.05	268.98	354.03	531.14	524.64	322.53
ENSMUSG00000022191	Drosha		436	308	622	439	516	343	360	360	362		279.63	264.58	351.06	303.62	357.71	308.2	300.17	314.78	341.39
ENSMUSG00000022193	Psmb5		2792	1987	3082	2293	2221	1862	1962	2151	2142		1790.63	1706.88	1739.51	1585.88	1539.67	1673.11	1635.93	1880.82	2020.03
ENSMUSG00000022194	Pabpn1		325	260	410	278	479	231	295	288	282		208.44	223.35	231.41	192.27	332.06	207.57	245.97	251.83	265.94
ENSMUSG00000022195	6030458C11Rik		574	455	619	746	770	468	487	485	433		368.13	390.86	349.37	515.95	533.79	420.52	406.07	424.08	408.34
ENSMUSG00000022197	Pdzd2		35	37	38	56	10	16	23	5	18		22.45	31.78	21.45	38.73	6.93	14.38	19.18	4.37	16.98
ENSMUSG00000022199	Slc22a17		134	73	170	146	187	67	28	141	113		85.94	62.71	95.95	100.98	129.63	60.2	23.35	123.29	106.57
ENSMUSG00000022200	Golph3		196	224	316	153	122	122	137	264	286		125.7	192.42	178.35	105.82	84.57	109.62	114.23	230.84	269.71
ENSMUSG00000022201	Zfr		1405	1022	1801	1322	1324	1119	1152	1342	1082		901.09	877.92	1016.5	914.32	917.84	1005.48	960.55	1173.43	1020.39
ENSMUSG00000022203	Efs		29	55	51	70	28	27	33	12	44		18.6	47.25	28.78	48.41	19.41	24.26	27.52	10.49	41.49
ENSMUSG00000022204	Ngdn		1655	871	1335	1108	1012	901	1184	992	943		1061.42	748.21	753.49	766.31	701.55	809.6	987.23	867.4	889.3
ENSMUSG00000022205	Sub1		1178	946	1254	1344	1020	929	962	950	1074		755.5	812.64	707.77	929.53	707.1	834.76	802.12	830.67	1012.84
ENSMUSG00000022208	Jph4		21	37	2	52	73	49	7	13	14		13.47	31.78	1.13	35.96	50.61	44.03	5.84	11.37	13.2
ENSMUSG00000022210	Dhrs4		1045	1059	1407	1184	1022	809	852	724	786		670.2	909.71	794.12	818.87	708.49	726.93	710.41	633.06	741.24
ENSMUSG00000022211	Carmil3		14	10	12	16	0	15	3	34	26		8.98	8.59	6.77	11.07	0	13.48	2.5	29.73	24.52
ENSMUSG00000022212	Cpne6		0	0	1	0	0	0	0	0	0		0	0	0.56	0	0	0	0	0	0
ENSMUSG00000022214	Dcaf11		5056	3184	4782	4245	4655	3145	3322	2922	3131		3242.63	2735.14	2699.01	2935.91	3227.01	2825.95	2769.92	2554.97	2952.71
ENSMUSG00000022216	Psme1		4940	4025	5790	4707	5372	3416	3550	3173	3206		3168.24	3457.58	3267.93	3255.44	3724.06	3069.46	2960.02	2774.45	3023.44
ENSMUSG00000022217	Emc9		364	248	495	402	370	346	275	346	286		233.45	213.04	279.38	278.03	256.5	310.9	229.3	302.54	269.71
ENSMUSG00000022219	Cideb		1010	853	1354	942	990	703	1070	896	907		647.76	732.75	764.21	651.5	686.3	631.68	892.18	783.46	855.35
ENSMUSG00000022220	Adcy4		0	4	0	7	0	3	0	0	0		0	3.44	0	4.84	0	2.7	0	0	0
ENSMUSG00000022221	Ripk3		1228	1337	1592	1275	1211	951	1325	1218	1629		787.57	1148.52	898.54	881.81	839.51	854.52	1104.8	1065.01	1536.24
ENSMUSG00000022223	Sdr39u1		597	340	731	442	428	378	453	452	417		382.88	292.07	412.58	305.69	296.7	339.65	377.72	395.23	393.26
ENSMUSG00000022227	Mcpt1		0	1	0	0	0	2	0	0	0		0	0.86	0	0	0	1.8	0	0	0
ENSMUSG00000022228	Zscan26		1129	744	1064	963	802	744	673	696	517		724.08	639.11	600.53	666.03	555.97	668.52	561.15	608.58	487.56
ENSMUSG00000022229	Atp12a		0	0	2	0	32	0	16	0	0		0	0	1.13	0	22.18	0	13.34	0	0
ENSMUSG00000022231	Sema5a		444	538	829	553	609	449	619	676	503		284.76	462.16	467.9	382.46	422.18	403.45	516.13	591.09	474.36
ENSMUSG00000022234	Cct5		7590	4995	7399	5784	5467	4738	5055	4959	4935		4867.79	4290.83	4176.07	4000.31	3789.91	4257.35	4214.91	4336.11	4653.99
ENSMUSG00000022235	Cmbl		240	372	171	158	203	96	189	39	72		153.92	319.56	96.51	109.28	140.73	86.26	157.59	34.1	67.9
ENSMUSG00000022236	Ropn1l		59	58	85	61	53	35	28	40	31		37.84	49.82	47.97	42.19	36.74	31.45	23.35	34.98	29.23
ENSMUSG00000022237	Ankrd33b		0	0	0	17	0	0	0	0	0		0	0	0	11.76	0	0	0	0	0
ENSMUSG00000022240	Ctnnd2		0	0	1	0	0	0	0	0	12		0	0	0.56	0	0	0	0	0	11.32
ENSMUSG00000022241	Tars		1505	1133	1229	1184	1175	923	934	1031	933		965.22	973.28	693.66	818.87	814.55	829.37	778.78	901.5	879.87
ENSMUSG00000022244	Amacr		485	322	300	287	313	266	258	320	265		311.05	276.61	169.32	198.49	216.98	239.02	215.12	279.81	249.91
ENSMUSG00000022246	Rai14		149	69	69	122	37	48	27	26	27		95.56	59.27	38.94	84.38	25.65	43.13	22.51	22.73	25.46
ENSMUSG00000022247	Brix1		378	265	361	270	307	251	256	127	237		242.43	227.64	203.75	186.74	212.82	225.54	213.46	111.05	223.5
ENSMUSG00000022248	Rad1		113	107	127	111	85	117	82	125	100		72.47	91.92	71.68	76.77	58.92	105.13	68.37	109.3	94.31
ENSMUSG00000022253	Nadk2		26	23	7	9	24	29	7	24	10		16.67	19.76	3.95	6.22	16.64	26.06	5.84	20.99	9.43
ENSMUSG00000022255	Mtdh		1520	1031	1789	1394	1210	1120	1126	1064	837		974.84	885.65	1009.73	964.11	838.81	1006.38	938.87	930.35	789.34
ENSMUSG00000022257	Laptm4b		2094	1604	1848	1551	1413	1295	1615	1654	1271		1342.97	1377.88	1043.03	1072.7	979.54	1163.63	1346.6	1446.25	1198.63
ENSMUSG00000022261	Sdc2		147	66	173	109	164	61	30	78	45		94.28	56.7	97.64	75.39	113.69	54.81	25.01	68.2	42.44
ENSMUSG00000022262	Dnah5		409	103	596	392	701	494	219	357	152		262.31	88.48	336.39	271.11	485.96	443.89	182.6	312.16	143.34
ENSMUSG00000022263	Trio		215	205	308	272	281	190	214	198	142		137.89	176.1	173.84	188.12	194.8	170.73	178.44	173.13	133.91
ENSMUSG00000022265	Ank		517	697	2544	956	674	342	478	884	795		331.57	598.74	1435.86	661.19	467.24	307.31	398.56	772.96	749.73
ENSMUSG00000022269	Marchf11		0	0	0	2	0	0	0	0	0		0	0	0	1.38	0	0	0	0	0
ENSMUSG00000022270	Retreg1		112	91	79	145	96	117	83	66	79		71.83	78.17	44.59	100.28	66.55	105.13	69.21	57.71	74.5
ENSMUSG00000022272	Myo10		716	959	1261	1074	1070	806	952	763	837		459.2	823.8	711.72	742.8	741.76	724.23	793.79	667.16	789.34
ENSMUSG00000022280	Rnf19a		575	483	760	714	534	496	482	485	470		368.77	414.91	428.95	493.81	370.19	445.68	401.9	424.08	443.24
ENSMUSG00000022283	Pabpc1		5622	5536	7441	5555	5872	4093	4909	4248	3726		3605.63	4755.56	4199.77	3841.93	4070.67	3677.78	4093.17	3714.42	3513.83
ENSMUSG00000022285	Ywhaz		5797	4847	7443	6248	6499	4483	5113	5457	5424		3717.87	4163.69	4200.9	4321.22	4505.33	4028.22	4263.27	4771.56	5115.15
ENSMUSG00000022286	Grhl2		617	492	699	526	482	368	441	493	331		395.71	422.64	394.52	363.79	334.14	330.67	367.71	431.08	312.15
ENSMUSG00000022292	Rrm2b		118	104	130	186	123	110	104	99	75		75.68	89.34	73.37	128.64	85.27	98.84	86.72	86.56	70.73
ENSMUSG00000022295	Atp6v1c1		1870	1048	1888	1614	1330	1254	1266	1143	1184		1199.31	900.26	1065.61	1116.27	922	1126.79	1055.6	999.43	1116.58
ENSMUSG00000022297	Fzd6		103	139	162	92	171	93	112	57	73		66.06	119.4	91.43	63.63	118.54	83.57	93.39	49.84	68.84
ENSMUSG00000022299	Slc25a32		198	180	191	260	239	180	170	129	126		126.99	154.62	107.8	179.82	165.68	161.74	141.75	112.8	118.83
ENSMUSG00000022300	Dcaf13		639	518	677	563	502	452	552	541	497		409.82	444.97	382.11	389.38	348	406.15	460.26	473.05	468.7
ENSMUSG00000022305	Lrp12		504	280	710	368	649	270	507	417	326		323.24	240.53	400.73	254.52	449.91	242.61	422.74	364.62	307.44
ENSMUSG00000022307	Oxr1		286	74	151	188	164	134	73	88	68		183.42	63.57	85.23	130.02	113.69	120.41	60.87	76.95	64.13
ENSMUSG00000022312	Eif3h		4773	3635	4864	4004	3850	2867	2915	2881	3014		3061.13	3122.56	2745.29	2769.23	2668.95	2576.15	2430.56	2519.12	2842.38
ENSMUSG00000022313	Utp23		188	140	143	209	179	125	136	121	81		120.57	120.26	80.71	144.55	124.09	112.32	113.4	105.8	76.39
ENSMUSG00000022314	Rad21		209	154	166	351	286	200	202	248	164		134.04	132.29	93.69	242.76	198.27	179.71	168.43	216.85	154.66
ENSMUSG00000022322	Shcbp1		28	29	25	8	10	13	6	13	3		17.96	24.91	14.11	5.53	6.93	11.68	5	11.37	2.83
ENSMUSG00000022323	Rida		477	409	573	369	460	385	424	405	382		305.92	351.34	323.41	255.21	318.89	345.94	353.54	354.13	360.25
ENSMUSG00000022324	Matn2		43	120	93	11	10	29	130	86	63		27.58	103.08	52.49	7.61	6.93	26.06	108.4	75.2	59.41
ENSMUSG00000022325	Pop1		106	85	130	171	134	111	149	181	149		67.98	73.02	73.37	118.27	92.89	99.74	124.24	158.27	140.52
ENSMUSG00000022329	Stk3		635	413	645	507	647	432	431	398	358		407.25	354.78	364.04	350.65	448.52	388.18	359.37	348.01	337.61
ENSMUSG00000022330	Osr2		4541	2529	4566	3288	3588	2769	2847	2943	2897		2912.34	2172.47	2577.09	2274.04	2487.33	2488.1	2373.86	2573.34	2732.04
ENSMUSG00000022332	Khdrbs3		13	17	7	27	9	13	3	26	5		8.34	14.6	3.95	18.67	6.24	11.68	2.5	22.73	4.72
ENSMUSG00000022335	Zfat		138	117	135	131	139	99	60	94	77		88.51	100.51	76.2	90.6	96.36	88.96	50.03	82.19	72.62
ENSMUSG00000022336	Eif3e		1577	1151	1644	1464	1226	1214	1177	1236	1101		1011.4	988.74	927.89	1012.53	849.91	1090.84	981.39	1080.75	1038.31
ENSMUSG00000022337	Emc2		1077	807	1389	1132	1071	795	1016	1035	1049		690.73	693.23	783.97	782.91	742.45	714.35	847.15	905	989.27
ENSMUSG00000022338	Eny2		661	595	730	716	884	518	610	534	555		423.93	511.12	412.02	495.2	612.82	465.45	508.62	466.93	523.4
ENSMUSG00000022339	Ebag9		132	95	161	185	167	104	112	184	84		84.66	81.61	90.87	127.95	115.77	93.45	93.39	160.89	79.22
ENSMUSG00000022340	Sybu		65	28	27	43	60	20	27	0	10		41.69	24.05	15.24	29.74	41.59	17.97	22.51	0	9.43
ENSMUSG00000022346	Myc		985	719	697	701	427	517	447	592	454		631.72	617.64	393.39	484.82	296.01	464.55	372.71	517.64	428.15
ENSMUSG00000022350	Washc5		499	523	732	638	720	478	460	356	384		320.03	449.27	413.15	441.25	499.13	429.51	383.55	311.28	362.13
ENSMUSG00000022351	Sqle		2791	1868	3607	2776	2408	1742	2388	2361	2206		1789.99	1604.66	2035.83	1919.93	1669.31	1565.28	1991.14	2064.44	2080.39
ENSMUSG00000022353	Mtss1		3038	1987	4548	2926	3650	2462	3018	2549	2311		1948.4	1706.88	2566.94	2023.67	2530.31	2212.24	2516.44	2228.83	2179.41
ENSMUSG00000022354	Ndufb9		6028	5484	7176	5452	5724	4392	6206	5738	5636		3866.02	4710.89	4050.2	3770.7	3968.08	3946.45	5174.62	5017.26	5315.07
ENSMUSG00000022358	Fbxo32		161	57	47	57	94	132	87	33	50		103.26	48.96	26.53	39.42	65.16	118.61	72.54	28.85	47.15
ENSMUSG00000022359	Wdyhv1		496	248	449	372	319	344	265	349	226		318.11	213.04	253.42	257.28	221.14	309.1	220.96	305.16	213.13
ENSMUSG00000022360	Atad2		40	65	89	61	58	47	58	45	25		25.65	55.84	50.23	42.19	40.21	42.23	48.36	39.35	23.58
ENSMUSG00000022361	Zhx1		591	413	617	584	550	471	449	472	511		379.03	354.78	348.24	403.9	381.28	423.22	374.38	412.71	481.9
ENSMUSG00000022362	Gm29394		3	4	0	3	2	1	5	0	1		1.92	3.44	0	2.07	1.39	0.9	4.17	0	0.94
ENSMUSG00000022364	Tbc1d31		131	98	192	138	149	128	117	53	75		84.02	84.18	108.37	95.44	103.29	115.01	97.56	46.34	70.73
ENSMUSG00000022365	Derl1		2880	2312	3146	2284	2543	2001	2185	2077	1996		1847.07	1986.07	1775.63	1579.65	1762.9	1798.01	1821.87	1816.11	1882.34
ENSMUSG00000022369	Mtbp		64	49	78	29	45	21	31	25	6		41.05	42.09	44.02	20.06	31.2	18.87	25.85	21.86	5.66
ENSMUSG00000022370	Mrpl13		354	243	368	314	351	231	210	228	192		227.04	208.74	207.7	217.17	243.33	207.57	175.1	199.36	181.07
ENSMUSG00000022371	Col14a1		0	2	12	12	27	5	0	0	4		0	1.72	6.77	8.3	18.72	4.49	0	0	3.77
ENSMUSG00000022372	Sla		13	2	9	0	0	0	1	0	5		8.34	1.72	5.08	0	0	0	0.83	0	4.72
ENSMUSG00000022376	Adcy8		121	69	96	166	106	77	99	54	28		77.6	59.27	54.18	114.81	73.48	69.19	82.55	47.22	26.41
ENSMUSG00000022377	Asap1		204	143	372	155	256	111	119	171	117		130.83	122.84	209.96	107.2	177.47	99.74	99.22	149.52	110.34
ENSMUSG00000022378	Cyrib		696	832	1438	772	716	258	513	942	1027		446.37	714.71	811.62	533.93	496.36	231.83	427.74	823.68	968.52
ENSMUSG00000022382	Wnt7b		0	0	14	0	1	1	0	0	0		0	0	7.9	0	0.69	0.9	0	0	0
ENSMUSG00000022383	Ppara		79	57	143	75	55	58	32	75	40		50.67	48.96	80.71	51.87	38.13	52.12	26.68	65.58	37.72
ENSMUSG00000022385	Gtse1		31	54	59	76	27	34	28	26	2		19.88	46.39	33.3	52.56	18.72	30.55	23.35	22.73	1.89
ENSMUSG00000022386	Trmu		569	332	467	554	441	345	327	314	403		364.92	285.2	263.58	383.16	305.72	310	272.66	274.56	380.05
ENSMUSG00000022387	Brd1		338	307	539	327	467	371	294	291	308		216.77	263.72	304.22	226.16	323.74	333.36	245.14	254.45	290.46
ENSMUSG00000022388	Ttll8		14	2	2	0	0	4	0	0	1		8.98	1.72	1.13	0	0	3.59	0	0	0.94
ENSMUSG00000022389	Tef		289	131	334	329	275	253	256	229	193		185.35	112.53	188.51	227.54	190.64	227.33	213.46	200.24	182.01
ENSMUSG00000022390	Zc3h7b		325	425	635	399	535	413	507	348	342		208.44	365.09	358.4	275.96	370.88	371.1	422.74	304.29	322.53
ENSMUSG00000022391	Rangap1		2191	1288	2472	1692	1809	1434	1572	1446	1577		1405.18	1106.42	1395.22	1170.22	1254.06	1288.53	1310.75	1264.37	1487.2
ENSMUSG00000022394	L3mbtl2		517	315	615	470	482	373	362	350	327		331.57	270.59	347.11	325.06	334.14	335.16	301.84	306.04	308.38
ENSMUSG00000022400	Rbx1		2477	1733	2625	2214	2305	1790	2053	2212	2040		1588.61	1488.69	1481.58	1531.24	1597.91	1608.41	1711.81	1934.16	1923.84
ENSMUSG00000022401	Xpnpep3		150	119	273	180	139	182	202	67	195		96.2	102.22	154.08	124.49	96.36	163.54	168.43	58.58	183.9
ENSMUSG00000022403	St13		2746	1939	3103	2487	2370	2171	2277	1996	2210		1761.13	1665.65	1751.36	1720.05	1642.97	1950.76	1898.58	1745.29	2084.16
ENSMUSG00000022404	Slc25a17		1675	1025	1386	1243	1130	957	989	834	1022		1074.25	880.5	782.27	859.68	783.36	859.92	824.64	729.24	963.81
ENSMUSG00000022407	Adsl		1358	951	1156	823	952	858	921	731	733		870.94	816.93	652.46	569.2	659.96	770.96	767.94	639.18	691.26
ENSMUSG00000022408	Fam83f		1579	1066	2083	1178	1204	971	1223	1175	1192		1012.68	915.72	1175.67	814.72	834.65	872.5	1019.75	1027.41	1124.13
ENSMUSG00000022412	Mief1		1132	883	1502	1142	915	736	779	750	746		726	758.52	847.74	789.83	634.31	661.34	649.54	655.79	703.52
ENSMUSG00000022414	Tab1		1463	1082	1460	1114	1557	969	1006	1205	960		938.28	929.47	824.04	770.46	1079.37	870.7	838.81	1053.64	905.34
ENSMUSG00000022415	Syngr1		122	97	110	209	165	87	128	113	48		78.24	83.33	62.09	144.55	114.38	78.17	106.73	98.81	45.27
ENSMUSG00000022416	Cacna1i		0	0	0	0	0	0	0	0	0		0	0	0	0	0	0	0	0	0
ENSMUSG00000022419	Deptor		673	451	571	725	553	652	486	481	352		431.62	387.42	322.28	501.42	383.36	585.86	405.23	420.58	331.96
ENSMUSG00000022420	Dnal4		1154	694	1293	1049	930	775	850	792	669		740.11	596.16	729.78	725.51	644.71	696.38	708.74	692.52	630.91
ENSMUSG00000022421	Nptxr		21	0	13	5	11	30	8	29	18		13.47	0	7.34	3.46	7.63	26.96	6.67	25.36	16.98
ENSMUSG00000022422	Dscc1		17	10	6	2	0	7	8	0	0		10.9	8.59	3.39	1.38	0	6.29	6.67	0	0
ENSMUSG00000022425	Enpp2		0	0	3	0	7	4	2	13	0		0	0	1.69	0	4.85	3.59	1.67	11.37	0
ENSMUSG00000022426	Josd1		299	222	392	297	342	250	257	203	172		191.76	190.7	221.25	205.41	237.09	224.64	214.29	177.5	162.21
ENSMUSG00000022427	Tomm22		2658	1957	2940	2235	2503	1779	2086	1791	1894		1704.69	1681.11	1659.36	1545.76	1735.17	1598.53	1739.33	1566.04	1786.15
ENSMUSG00000022428	Cby1		718	515	790	666	641	527	606	561	495		460.48	442.4	445.88	460.62	444.36	473.54	505.29	490.53	466.81
ENSMUSG00000022429	Dmc1		0	0	0	6	0	1	0	0	0		0	0	0	4.15	0	0.9	0	0	0
ENSMUSG00000022433	Csnk1e		355	246	396	266	290	250	336	402	333		227.68	211.32	223.51	183.97	201.04	224.64	280.16	351.51	314.04
ENSMUSG00000022434	Fam118a		298	354	329	241	258	206	273	299	245		191.12	304.09	185.69	166.68	178.85	185.1	227.63	261.44	231.05
ENSMUSG00000022435	Upk3a		26	48	33	19	41	21	18	53	29		16.67	41.23	18.63	13.14	28.42	18.87	15.01	46.34	27.35
ENSMUSG00000022436	Sh3bp1		3	7	0	9	11	3	0	2	3		1.92	6.01	0	6.22	7.63	2.7	0	1.75	2.83
ENSMUSG00000022437	Samm50		3525	3054	4310	3078	2898	2523	2826	2732	2878		2260.73	2623.46	2432.61	2128.8	2008.99	2267.05	2356.35	2388.84	2714.12
ENSMUSG00000022438	Parvb		0	0	0	0	0	6	0	0	0		0	0	0	0	0	5.39	0	0	0
ENSMUSG00000022439	Parvg		8	8	7	0	0	0	0	0	5		5.13	6.87	3.95	0	0	0	0	0	4.72
ENSMUSG00000022440	C1qtnf6		39	22	19	30	16	23	17	19	8		25.01	18.9	10.72	20.75	11.09	20.67	14.17	16.61	7.54
ENSMUSG00000022441	Efcab6		0	0	10	8	0	4	0	0	0		0	0	5.64	5.53	0	3.59	0	0	0
ENSMUSG00000022442	Ttll1		378	211	368	366	205	228	244	369	198		242.43	181.25	207.7	253.13	142.11	204.87	203.45	322.65	186.73
ENSMUSG00000022443	Myh9		1879	2485	4082	3040	3325	1892	1849	2032	1728		1205.08	2134.68	2303.92	2102.52	2305.01	1700.06	1541.71	1776.77	1629.6
ENSMUSG00000022445	Cyp2d26		270	402	89	206	170	203	97	86	28		173.16	345.33	50.23	142.47	117.85	182.41	80.88	75.2	26.41
ENSMUSG00000022450	Ndufa6		5044	3669	5536	4267	4515	3468	4637	3984	4143		3234.93	3151.76	3124.57	2951.13	3129.95	3116.19	3866.38	3483.58	3907.09
ENSMUSG00000022451	Twf1		5241	3031	4898	4581	4692	3857	4688	4140	3817		3361.28	2603.7	2764.48	3168.3	3252.66	3465.72	3908.9	3619.98	3599.65
ENSMUSG00000022452	Smdt1		8010	5548	9429	6538	7199	5624	7448	6351	6891		5137.16	4765.87	5321.82	4521.79	4990.6	5053.47	6210.21	5553.27	6498.61
ENSMUSG00000022453	Naga		1943	1282	2089	1791	1996	1505	1416	1421	1316		1246.13	1101.27	1179.05	1238.69	1383.7	1352.32	1180.67	1242.51	1241.06
ENSMUSG00000022454	Nell2		6	1	5	2	4	1	0	2	0		3.85	0.86	2.82	1.38	2.77	0.9	0	1.75	0
ENSMUSG00000022456	Septin3		18	0	4	0	0	6	3	6	0		11.54	0	2.26	0	0	5.39	2.5	5.25	0
ENSMUSG00000022462	Slc38a2		842	778	1304	1064	1100	736	765	808	641		540.01	668.32	735.99	735.88	762.56	661.34	637.86	706.51	604.5
ENSMUSG00000022463	Srebf2		3403	2281	5023	3006	3474	2263	3228	2902	2485		2182.49	1959.44	2835.03	2079	2408.3	2033.43	2691.54	2537.49	2343.5
ENSMUSG00000022466	Rpap3		453	214	339	308	273	205	253	230	201		290.53	183.83	191.33	213.02	189.25	184.2	210.95	201.11	189.55
ENSMUSG00000022469	Rapgef3		108	134	94	60	50	75	61	45	38		69.27	115.11	53.05	41.5	34.66	67.39	50.86	39.35	35.84
ENSMUSG00000022471	Xrcc6		950	688	1223	943	767	634	657	610	643		609.28	591.01	690.27	652.19	531.71	569.68	547.81	533.38	606.39
ENSMUSG00000022472	Desi1		4337	2823	5011	3599	3479	2366	3704	3255	3249		2781.51	2425.03	2828.26	2489.13	2411.76	2125.98	3088.43	2846.15	3064
ENSMUSG00000022474	Pmm1		430	318	514	261	291	254	307	297	251		275.78	273.17	290.11	180.51	201.73	228.23	255.98	259.69	236.71
ENSMUSG00000022475	Hdac7		54	80	178	183	43	87	79	112	47		34.63	68.72	100.46	126.57	29.81	78.17	65.87	97.93	44.32
ENSMUSG00000022476	Polr3h		557	304	386	383	366	276	245	210	313		357.23	261.14	217.86	264.89	253.72	248	204.28	183.62	295.18
ENSMUSG00000022477	Aco2		10820	9215	14121	9554	9323	7450	8794	7855	8981		6939.33	7915.92	7970.03	6607.71	6463.03	6694.23	7332.52	6868.35	8469.6
ENSMUSG00000022479	Vdr		3289	3088	3817	2599	3520	1924	2300	2013	1933		2109.38	2652.67	2154.35	1797.51	2440.19	1728.82	1917.76	1760.15	1822.93
ENSMUSG00000022488	Nckap1l		64	27	2	17	0	0	0	0	19		41.05	23.19	1.13	11.76	0	0	0	0	17.92
ENSMUSG00000022489	Pde1b		129	88	107	68	63	39	32	11	68		82.73	75.59	60.39	47.03	43.67	35.04	26.68	9.62	64.13
ENSMUSG00000022490	Ppp1r1a		5	6	6	3	9	1	13	7	7		3.21	5.15	3.39	2.07	6.24	0.9	10.84	6.12	6.6
ENSMUSG00000022496	Tnfrsf17		0	3	0	0	6	0	0	0	0		0	2.58	0	0	4.16	0	0	0	0
ENSMUSG00000022498	Txndc11		428	609	616	270	316	240	295	398	411		274.49	523.15	347.68	186.74	219.06	215.65	245.97	348.01	387.6
ENSMUSG00000022500	Litaf		4399	2272	4487	3757	3715	2341	2694	2419	2154		2821.27	1951.7	2532.51	2598.41	2575.37	2103.51	2246.28	2115.16	2031.35
ENSMUSG00000022503	Nubp1		1164	755	1255	952	807	450	660	593	604		746.52	648.56	708.33	658.42	559.44	404.35	550.31	518.51	569.61
ENSMUSG00000022504	Ciita		61	193	74	104	125	9	7	14	7		39.12	165.79	41.77	71.93	86.65	8.09	5.84	12.24	6.6
ENSMUSG00000022505	Emp2		262	173	191	251	213	244	217	150	166		168.03	148.61	107.8	173.6	147.66	219.25	180.94	131.16	156.55
ENSMUSG00000022507	Hapstr1		375	261	465	421	449	230	395	465	336		240.5	224.21	262.45	291.17	311.26	206.67	329.35	406.59	316.87
ENSMUSG00000022508	Bcl6		170	97	286	220	151	158	206	202	270		109.03	83.33	161.42	152.16	104.68	141.97	171.76	176.63	254.63
ENSMUSG00000022512	Cldn1		9	14	11	0	3	18	0	16	2		5.77	12.03	6.21	0	2.08	16.17	0	13.99	1.89
ENSMUSG00000022514	Il1rap		79	69	115	141	144	112	80	134	45		50.67	59.27	64.91	97.52	99.83	100.64	66.7	117.17	42.44
ENSMUSG00000022515	Anks3		1294	936	1474	1431	1149	946	963	830	964		829.9	804.05	831.94	989.7	796.53	850.03	802.96	725.75	909.11
ENSMUSG00000022516	Nudt16l1		2382	1256	2062	1666	1613	1299	1407	1443	1207		1527.68	1078.94	1163.81	1152.23	1118.19	1167.22	1173.17	1261.75	1138.27
ENSMUSG00000022517	Mgrn1		2932	2157	3713	2734	2782	1965	2346	2257	2144		1880.42	1852.92	2095.65	1890.88	1928.58	1765.66	1956.12	1973.5	2021.92
ENSMUSG00000022518	4930562C15Rik		2	1	1	1	0	1	2	1	2		1.28	0.86	0.56	0.69	0	0.9	1.67	0.87	1.89
ENSMUSG00000022519	Srl		152	141	214	176	191	107	102	116	119		97.48	121.12	120.78	121.72	132.41	96.15	85.05	101.43	112.22
ENSMUSG00000022521	Crebbp		891	836	1216	1327	1459	962	996	818	788		571.44	718.14	686.32	917.78	1011.43	864.41	830.47	715.25	743.13
ENSMUSG00000022523	Fgf12		12	2	25	0	24	0	6	16	9		7.7	1.72	14.11	0	16.64	0	5	13.99	8.49
ENSMUSG00000022525	Plaat1		0	0	0	0	0	0	0	0	0		0	0	0	0	0	0	0	0	0
ENSMUSG00000022526	Zfp251		448	267	392	224	457	338	266	216	223		287.32	229.36	221.25	154.92	316.81	303.71	221.79	188.87	210.3
ENSMUSG00000022528	Hes1		24	131	93	29	3	3	38	55	33		15.39	112.53	52.49	20.06	2.08	2.7	31.68	48.09	31.12
ENSMUSG00000022529	Zfp263		1661	1210	1570	1394	1205	1013	1031	915	991		1065.27	1039.42	886.12	964.11	835.35	910.24	859.66	800.07	934.57
ENSMUSG00000022533	Atp13a3		132	173	284	215	316	160	147	102	114		84.66	148.61	160.29	148.7	219.06	143.77	122.57	89.19	107.51
ENSMUSG00000022536	Glyr1		5402	4155	6584	5917	5331	4617	4604	4385	4340		3464.54	3569.25	3716.07	4092.3	3695.63	4148.62	3838.86	3834.21	4092.87
ENSMUSG00000022537	Tmem44		55	54	45	104	87	59	48	32	30		35.27	46.39	25.4	71.93	60.31	53.01	40.02	27.98	28.29
ENSMUSG00000022538	Lsg1		966	524	673	638	730	455	477	507	368		619.54	450.13	379.85	441.25	506.06	408.84	397.73	443.32	347.05
ENSMUSG00000022540	Rogdi		2815	1325	3153	2274	2617	1760	1875	1761	1526		1805.38	1138.21	1779.58	1572.74	1814.2	1581.46	1563.39	1539.81	1439.11
ENSMUSG00000022542	Septin12		2	1	0	0	0	0	0	0	0		1.28	0.86	0	0	0	0	0	0	0
ENSMUSG00000022543	Dnaaf8		97	102	128	99	68	85	96	63	24		62.21	87.62	72.24	68.47	47.14	76.38	80.05	55.09	22.63
ENSMUSG00000022544	Eef2kmt		715	302	557	414	475	328	274	208	275		458.56	259.43	314.38	286.33	329.29	294.73	228.46	181.87	259.34
ENSMUSG00000022545	Ercc4		435	398	507	301	491	364	318	385	276		278.98	341.89	286.16	208.18	340.38	327.07	265.15	336.64	260.28
ENSMUSG00000022546	Gpt		229	468	283	235	178	175	120	45	75		146.87	402.02	159.73	162.53	123.4	157.25	100.06	39.35	70.73
ENSMUSG00000022548	Apod		7	2	0	0	1	0	2	0	0		4.49	1.72	0	0	0.69	0	1.67	0	0
ENSMUSG00000022550	Adck5		1453	1567	1485	1543	1621	1036	966	702	741		931.87	1346.09	838.15	1067.17	1123.73	930.9	805.46	613.82	698.81
ENSMUSG00000022551	Cyc1		9078	9250	11300	7790	8574	6079	8205	7016	8065		5822.11	7945.98	6377.83	5387.7	5943.79	5462.31	6841.41	6134.74	7605.76
ENSMUSG00000022552	Sharpin		2371	1664	2290	1808	1709	1356	1415	1459	1380		1520.62	1429.42	1292.5	1250.44	1184.74	1218.44	1179.84	1275.74	1301.42
ENSMUSG00000022553	Maf1		4952	3160	3898	3590	3441	2939	3198	3122	2865		3175.93	2714.52	2200.07	2482.91	2385.42	2640.85	2666.52	2729.85	2701.86
ENSMUSG00000022554	Hgh1		496	202	259	177	330	240	180	197	156		318.11	173.52	146.18	122.42	228.77	215.65	150.09	172.26	147.12
ENSMUSG00000022555	Dgat1		1648	2265	1449	1370	1017	892	1021	912	762		1056.93	1945.69	817.83	947.52	705.02	801.51	851.32	797.45	718.61
ENSMUSG00000022556	Hsf1		1446	741	1663	1052	967	955	837	952	753		927.38	636.54	938.61	727.58	670.36	858.12	697.9	832.42	710.12
ENSMUSG00000022557	Bop1		2006	1427	2342	1399	1377	1236	1222	1100	1247		1286.53	1225.83	1321.85	967.57	954.58	1110.61	1018.92	961.83	1175.99
ENSMUSG00000022558	Mroh1		1567	1219	2049	1511	1525	1244	1064	1738	1186		1004.98	1047.15	1156.48	1045.03	1057.18	1117.8	887.17	1519.69	1118.47
ENSMUSG00000022559	Fbxl6		1362	1004	1420	1115	1018	825	870	870	830		873.51	862.46	801.46	771.15	705.71	741.31	725.41	760.72	782.74
ENSMUSG00000022560	Slc52a2		1159	1102	1359	1042	1292	813	956	747	762		743.32	946.65	767.03	720.67	895.66	730.52	797.12	653.17	718.61
ENSMUSG00000022561	Gpaa1		2702	1838	2841	2009	2018	1756	2340	2082	1707		1732.91	1578.89	1603.49	1389.46	1398.95	1577.86	1951.11	1820.49	1609.8
ENSMUSG00000022562	Oplah		291	97	198	188	113	109	146	89	73		186.63	83.33	111.75	130.02	78.34	97.94	121.74	77.82	68.84
ENSMUSG00000022564	Grina		2309	1570	2532	1913	1751	1404	1557	1584	1168		1480.86	1348.67	1429.09	1323.06	1213.85	1261.57	1298.24	1385.04	1101.49
ENSMUSG00000022565	Plec		5046	4992	10548	6689	7170	4879	6566	6902	5137		3236.22	4288.25	5953.39	4626.23	4970.49	4384.05	5474.79	6035.06	4844.49
ENSMUSG00000022568	Scrib		377	336	597	465	412	289	353	415	332		241.79	288.63	336.95	321.6	285.61	259.68	294.33	362.87	313.1
ENSMUSG00000022570	Gfus		4220	3673	4744	3478	3590	2933	3453	2895	3273		2706.47	3155.2	2677.56	2405.44	2488.71	2635.46	2879.15	2531.37	3086.63
ENSMUSG00000022571	Pycrl		1150	916	878	747	846	772	717	634	638		737.54	786.87	495.55	516.64	586.48	693.68	597.84	554.36	601.67
ENSMUSG00000022574	Naprt		1269	1173	1561	1042	1297	890	792	1084	833		813.86	1007.64	881.04	720.67	899.13	799.71	660.38	947.84	785.57
ENSMUSG00000022575	Gsdmd		2312	1889	3260	2537	2846	1764	1762	1637	1514		1482.79	1622.7	1839.98	1754.63	1972.95	1585.05	1469.17	1431.38	1427.79
ENSMUSG00000022577	Ly6h		0	0	0	5	0	0	1	7	0		0	0	0	3.46	0	0	0.83	6.12	0
ENSMUSG00000022579	Gpihbp1		0	0	0	0	0	0	0	19	0		0	0	0	0	0	0	0	16.61	0
ENSMUSG00000022580	Rhpn1		31	4	1	0	27	5	27	39	18		19.88	3.44	0.56	0	18.72	4.49	22.51	34.1	16.98
ENSMUSG00000022584	Ly6c2		0	0	13	0	0	1	0	0	0		0	0	7.34	0	0	0.9	0	0	0
ENSMUSG00000022587	Ly6e		2169	1791	1482	1977	2563	1422	1298	1284	708		1391.07	1538.51	836.46	1367.33	1776.76	1277.74	1082.29	1122.72	667.69
ENSMUSG00000022594	Lynx1		60	38	73	120	58	75	44	44	11		38.48	32.64	41.2	82.99	40.21	67.39	36.69	38.47	10.37
ENSMUSG00000022596	Slurp1		0	0	9	0	0	0	0	0	0		0	0	5.08	0	0	0	0	0	0
ENSMUSG00000022601	Zbtb11		216	266	477	515	300	253	263	378	234		138.53	228.5	269.22	356.18	207.97	227.33	219.29	330.52	220.68
ENSMUSG00000022602	Arc		2	40	0	4	1	13	0	0	0		1.28	34.36	0	2.77	0.69	11.68	0	0	0
ENSMUSG00000022604	Cep97		95	95	198	134	216	160	103	47	61		60.93	81.61	111.75	92.68	149.74	143.77	85.88	41.1	57.53
ENSMUSG00000022607	Ptk2		568	530	931	592	542	466	465	500	520		364.28	455.28	525.47	409.44	375.73	418.73	387.72	437.2	490.39
ENSMUSG00000022610	Mapk12		17	1	10	0	0	8	1	0	5		10.9	0.86	5.64	0	0	7.19	0.83	0	4.72
ENSMUSG00000022613	Miox		0	0	9	0	0	0	0	0	0		0	0	5.08	0	0	0	0	0	0
ENSMUSG00000022614	Lmf2		1184	1103	1713	1597	1155	866	1053	790	836		759.35	947.5	966.83	1104.51	800.69	778.15	878	690.77	788.4
ENSMUSG00000022615	Tymp		23	22	15	19	14	18	5	5	20		14.75	18.9	8.47	13.14	9.71	16.17	4.17	4.37	18.86
ENSMUSG00000022617	Chkb		434	287	480	361	356	281	304	294	204		278.34	246.54	270.92	249.67	246.79	252.49	253.48	257.07	192.38
ENSMUSG00000022619	Mapk8ip2		210	99	139	331	233	177	91	42	16		134.68	85.04	78.45	228.93	161.52	159.04	75.88	36.72	15.09
ENSMUSG00000022620	Arsa		348	259	400	515	431	323	334	213	208		223.19	222.49	225.76	356.18	298.78	290.23	278.49	186.25	196.16
ENSMUSG00000022621	Rabl2		461	288	431	484	367	309	329	328	353		295.66	247.4	243.26	334.74	254.42	277.65	274.32	286.8	332.9
ENSMUSG00000022623	Shank3		6	0	0	9	0	9	0	0	0		3.85	0	0	6.22	0	8.09	0	0	0
ENSMUSG00000022629	Kif21a		447	368	549	559	389	399	359	478	318		286.68	316.12	309.86	386.61	269.67	358.52	299.34	417.96	299.89
ENSMUSG00000022634	Yaf2		118	75	114	68	99	80	70	101	76		75.68	64.43	64.34	47.03	68.63	71.88	58.37	88.31	71.67
ENSMUSG00000022635	Zcrb1		821	574	757	761	678	600	744	739	638		526.54	493.08	427.26	526.32	470.01	539.13	620.35	646.18	601.67
ENSMUSG00000022636	Alcam		178	46	116	50	71	48	65	53	33		114.16	39.52	65.47	34.58	49.22	43.13	54.2	46.34	31.12
ENSMUSG00000022637	Cblb		1208	1019	2243	1791	2051	1413	1444	1807	1367		774.74	875.35	1265.97	1238.69	1421.82	1269.66	1204.02	1580.03	1289.16
ENSMUSG00000022639	Dubr		11	9	17	18	0	22	20	12	7		7.05	7.73	9.59	12.45	0	19.77	16.68	10.49	6.6
ENSMUSG00000022641	Bbx		537	272	542	440	413	357	249	221	174		344.4	233.65	305.91	304.31	286.31	320.78	207.62	193.24	164.09
ENSMUSG00000022650	Retnlb		0	72	0	0	0	0	35	57	11		0	61.85	0	0	0	0	29.18	49.84	10.37
ENSMUSG00000022652	Morc1		1	0	1	8	3	3	0	0	1		0.64	0	0.56	5.53	2.08	2.7	0	0	0.94
ENSMUSG00000022656	Nectin3		40	27	99	32	30	31	38	0	8		25.65	23.19	55.88	22.13	20.8	27.86	31.68	0	7.54
ENSMUSG00000022657	Cd96		12	39	15	1	24	2	1	0	1		7.7	33.5	8.47	0.69	16.64	1.8	0.83	0	0.94
ENSMUSG00000022658	Tagln3		10	0	2	4	32	6	0	0	0		6.41	0	1.13	2.77	22.18	5.39	0	0	0
ENSMUSG00000022659	Gcsam		10	3	4	0	28	0	1	0	4		6.41	2.58	2.26	0	19.41	0	0.83	0	3.77
ENSMUSG00000022661	Cd200		214	166	256	266	296	143	147	167	103		137.25	142.6	144.49	183.97	205.2	128.49	122.57	146.02	97.13
ENSMUSG00000022663	Atg3		1918	1334	2063	1487	1153	736	1306	1560	1473		1230.1	1145.94	1164.38	1028.43	799.3	661.34	1088.96	1364.05	1389.12
ENSMUSG00000022664	Slc35a5		477	316	546	498	572	455	408	340	427		305.92	271.45	308.17	344.43	396.53	408.84	340.19	297.29	402.69
ENSMUSG00000022665	Ccdc80		0	2	4	9	8	6	0	0	0		0	1.72	2.26	6.22	5.55	5.39	0	0	0
ENSMUSG00000022667	Cd200r1		19	2	16	13	0	15	9	10	2		12.19	1.72	9.03	8.99	0	13.48	7.5	8.74	1.89
ENSMUSG00000022668	Gtpbp8		673	358	721	617	610	556	470	591	479		431.62	307.53	406.94	426.73	422.87	499.6	391.89	516.77	451.72
ENSMUSG00000022671	Mzt2		610	591	793	576	506	455	594	498	500		391.22	507.68	447.58	398.37	350.78	408.84	495.28	435.45	471.53
ENSMUSG00000022672	Prkdc		302	253	292	339	400	253	246	211	168		193.69	217.33	164.81	234.46	277.29	227.33	205.12	184.5	158.43
ENSMUSG00000022673	Mcm4		233	355	363	315	241	299	267	207	248		149.43	304.95	204.88	217.86	167.07	268.67	222.63	181	233.88
ENSMUSG00000022674	Ube2v2		82	61	113	118	70	61	61	70	72		52.59	52.4	63.78	81.61	48.53	54.81	50.86	61.21	67.9
ENSMUSG00000022677	Cep20		1209	787	1251	1027	1039	782	845	945	711		775.38	676.05	706.08	710.29	720.27	702.67	704.57	826.3	670.51
ENSMUSG00000022678	Nde1		364	404	420	486	248	358	294	376	221		233.45	347.05	237.05	336.13	171.92	321.68	245.14	328.77	208.42
ENSMUSG00000022679	Mpv17l		186	103	125	110	136	88	74	139	85		119.29	88.48	70.55	76.08	94.28	79.07	61.7	121.54	80.16
ENSMUSG00000022680	Pdxdc1		3744	3082	4507	3753	3416	2603	2898	2649	2568		2401.19	2647.52	2543.79	2595.64	2368.09	2338.94	2416.38	2316.27	2421.77
ENSMUSG00000022681	Ntan1		1170	911	1169	993	1131	767	932	976	936		750.37	782.57	659.79	686.78	784.05	689.19	777.11	853.41	882.7
ENSMUSG00000022682	Rrn3		1198	916	1373	1165	912	737	822	574	833		768.33	786.87	774.93	805.73	632.23	662.23	685.39	501.9	785.57
ENSMUSG00000022683	Pla2g10		252	186	284	205	137	77	152	118	72		161.62	159.78	160.29	141.78	94.97	69.19	126.74	103.18	67.9
ENSMUSG00000022684	Bfar		1103	686	1214	938	1039	681	799	555	678		707.4	589.29	685.19	648.74	720.27	611.92	666.21	485.29	639.39
ENSMUSG00000022685	Parn		1026	698	771	709	787	644	519	831	539		658.02	599.6	435.16	490.36	545.58	578.67	432.75	726.62	508.31
ENSMUSG00000022686	B3gnt5		19	43	14	33	18	30	23	11	44		12.19	36.94	7.9	22.82	12.48	26.96	19.18	9.62	41.49
ENSMUSG00000022687	Boc		70	36	23	61	72	63	39	27	24		44.89	30.92	12.98	42.19	49.91	56.61	32.52	23.61	22.63
ENSMUSG00000022696	Sidt1		396	272	225	312	121	185	120	234	90		253.97	233.65	126.99	215.78	83.88	166.23	100.06	204.61	84.88
ENSMUSG00000022698	Naa50		462	420	391	403	306	348	356	353	295		296.3	360.79	220.68	278.72	212.13	312.7	296.84	308.66	278.2
ENSMUSG00000022701	Ccdc191		148	125	147	185	146	107	143	85	95		94.92	107.38	82.97	127.95	101.21	96.15	119.23	74.32	89.59
ENSMUSG00000022702	Hira		45	68	53	43	56	31	29	69	49		28.86	58.41	29.91	29.74	38.82	27.86	24.18	60.33	46.21
ENSMUSG00000022704	Qtrt2		99	94	107	151	208	110	81	52	56		63.49	80.75	60.39	104.43	144.19	98.84	67.54	45.47	52.81
ENSMUSG00000022705	Drd3		92	26	187	70	62	61	55	50	63		59	22.33	105.54	48.41	42.98	54.81	45.86	43.72	59.41
ENSMUSG00000022706	Mrpl40		1060	810	1010	851	653	624	805	693	690		679.82	695.81	570.05	588.57	452.68	560.7	671.22	605.95	650.71
ENSMUSG00000022707	Gbe1		748	282	682	592	535	437	348	455	337		479.72	242.25	384.93	409.44	370.88	392.67	290.17	397.85	317.81
ENSMUSG00000022708	Zbtb20		1899	1023	2113	1487	2186	1313	1164	931	1097		1217.91	878.78	1192.6	1028.43	1515.41	1179.8	970.55	814.06	1034.53
ENSMUSG00000022710	Usp7		331	255	508	475	365	248	316	285	251		212.28	219.05	286.72	328.52	253.03	222.84	263.48	249.2	236.71
ENSMUSG00000022711	Pmm2		2802	2380	2385	2383	2112	1532	1714	1450	1602		1797.04	2044.48	1346.12	1648.12	1464.11	1376.58	1429.15	1267.87	1510.78
ENSMUSG00000022718	Dgcr8		431	389	614	518	342	338	368	477	333		276.42	334.16	346.55	358.26	237.09	303.71	306.84	417.09	314.04
ENSMUSG00000022721	Trmt2a		2008	1165	1750	1481	1518	1067	971	952	1007		1287.82	1000.76	987.72	1024.28	1052.33	958.76	809.63	832.42	949.66
ENSMUSG00000022722	Arl6		240	107	141	238	173	148	190	203	131		153.92	91.92	79.58	164.6	119.93	132.99	158.42	177.5	123.54
ENSMUSG00000022723	Crybg3		63	48	106	85	57	56	73	16	22		40.4	41.23	59.83	58.79	39.51	50.32	60.87	13.99	20.75
ENSMUSG00000022724	Riox2		330	213	463	383	381	273	227	313	212		211.64	182.97	261.32	264.89	264.12	245.31	189.27	273.68	199.93
ENSMUSG00000022742	Cpox		45	55	60	10	36	16	44	28	23		28.86	47.25	33.86	6.92	24.96	14.38	36.69	24.48	21.69
ENSMUSG00000022744	Cldnd1		1168	1098	1063	985	765	866	1124	1173	987		749.09	943.21	599.97	681.24	530.32	778.15	937.2	1025.66	930.8
ENSMUSG00000022747	St3gal6		798	422	671	663	751	615	624	637	510		511.79	362.51	378.72	458.54	520.62	552.61	520.3	556.99	480.96
ENSMUSG00000022748	Cmss1		228	169	252	69	181	184	104	105	117		146.23	145.18	142.23	47.72	125.48	165.33	86.72	91.81	110.34
ENSMUSG00000022749	Tbc1d23		351	301	478	479	352	217	262	335	255		225.11	258.57	269.79	331.28	244.02	194.99	218.46	292.92	240.48
ENSMUSG00000022750	Klhl22		1122	502	1013	817	1261	681	585	731	447		719.59	431.23	571.75	565.05	874.17	611.92	487.78	639.18	421.55
ENSMUSG00000022751	Nit2		729	388	691	563	584	449	528	479	356		467.54	333.3	390.01	389.38	404.85	403.45	440.25	418.83	335.73
ENSMUSG00000022752	Tomm70a		277	364	562	340	368	194	231	598	516		177.65	312.69	317.2	235.15	255.11	174.32	192.61	522.89	486.62
ENSMUSG00000022755	Adgrg7		107	237	105	132	157	110	83	90	41		68.62	203.59	59.26	91.29	108.84	98.84	69.21	78.7	38.67
ENSMUSG00000022756	Slc7a4		1482	777	1463	1196	1195	881	807	726	701		950.47	667.46	825.73	827.17	828.42	791.63	672.88	634.81	661.08
ENSMUSG00000022757	Tfg		2537	2087	2051	1923	1776	1725	1857	1589	1652		1627.09	1792.79	1157.6	1329.98	1231.18	1550.01	1548.38	1389.41	1557.93
ENSMUSG00000022758	P2rx6		2	0	10	2	4	1	2	8	0		1.28	0	5.64	1.38	2.77	0.9	1.67	7	0
ENSMUSG00000022759	Lrrc74b		0	12	0	0	0	5	0	18	1		0	10.31	0	0	0	4.49	0	15.74	0.94
ENSMUSG00000022760	Thap7		926	521	948	773	566	460	669	553	503		593.88	447.55	535.06	534.62	392.37	413.33	557.82	483.54	474.36
ENSMUSG00000022761	Lztr1		1402	771	1329	892	1164	826	819	752	719		899.16	662.31	750.1	616.92	806.93	742.21	682.89	657.54	678.06
ENSMUSG00000022762	Ncam2		21	9	8	9	12	9	8	36	11		13.47	7.73	4.52	6.22	8.32	8.09	6.67	31.48	10.37
ENSMUSG00000022763	Aifm3		60	43	44	105	8	39	37	43	50		38.48	36.94	24.83	72.62	5.55	35.04	30.85	37.6	47.15
ENSMUSG00000022765	Snap29		352	328	476	438	507	366	358	306	355		225.75	281.76	268.66	302.93	351.47	328.87	298.5	267.56	334.79
ENSMUSG00000022766	Serpind1		0	0	1	2	3	2	10	5	3		0	0	0.56	1.38	2.08	1.8	8.34	4.37	2.83
ENSMUSG00000022768	Ccdc116		277	270	470	330	297	225	344	312	299		177.65	231.94	265.27	228.23	205.89	202.17	286.83	272.81	281.97
ENSMUSG00000022769	Sdf2l1		1475	1243	1591	1615	1416	1252	1174	951	1249		945.98	1067.77	897.98	1116.96	981.62	1124.99	978.89	831.55	1177.88
ENSMUSG00000022770	Dlg1		315	292	526	355	343	329	260	275	312		202.02	250.84	296.88	245.52	237.78	295.62	216.79	240.46	294.23
ENSMUSG00000022771	Ppil2		2797	1889	2998	2223	2685	2158	1858	2056	2000		1793.84	1622.7	1692.1	1537.46	1861.34	1939.08	1549.22	1797.75	1886.12
ENSMUSG00000022772	Senp5		225	262	607	405	291	356	305	282	321		144.3	225.06	342.6	280.1	201.73	319.89	254.31	246.58	302.72
ENSMUSG00000022773	Ypel1		82	125	89	53	77	38	44	84	54		52.59	107.38	50.23	36.66	53.38	34.15	36.69	73.45	50.93
ENSMUSG00000022774	Ncbp2		849	594	998	974	886	755	713	639	727		544.5	510.26	563.28	673.64	614.21	678.41	594.51	558.74	685.6
ENSMUSG00000022779	Top3b		1076	898	1222	1084	1080	863	747	849	668		690.09	771.4	689.71	749.71	748.69	775.45	622.86	742.36	629.96
ENSMUSG00000022780	Meltf		0	4	0	19	0	11	3	15	0		0	3.44	0	13.14	0	9.88	2.5	13.12	0
ENSMUSG00000022781	Pak2		2077	1782	2709	2194	2024	1763	1978	1627	1663		1332.07	1530.78	1528.99	1517.41	1403.11	1584.15	1649.28	1422.64	1568.31
ENSMUSG00000022783	Spag6l		111	83	194	120	209	99	86	133	97		71.19	71.3	109.5	82.99	144.89	88.96	71.71	116.29	91.48
ENSMUSG00000022787	Wdr53		284	158	227	202	217	177	187	110	210		182.14	135.73	128.12	139.71	150.43	159.04	155.92	96.18	198.04
ENSMUSG00000022788	Fgd4		260	230	474	372	479	275	195	195	279		166.75	197.58	267.53	257.28	332.06	247.1	162.59	170.51	263.11
ENSMUSG00000022789	Dnm1l		1237	857	1401	1074	1197	967	1123	1124	1021		793.34	736.18	790.74	742.8	829.8	868.9	936.37	982.82	962.86
ENSMUSG00000022790	Igsf11		0	5	1	10	5	7	6	0	2		0	4.3	0.56	6.92	3.47	6.29	5	0	1.89
ENSMUSG00000022791	Tnk2		200	273	476	215	370	230	462	384	319		128.27	234.51	268.66	148.7	256.5	206.67	385.22	335.77	300.84
ENSMUSG00000022792	Yars2		118	122	172	138	82	35	63	174	178		75.68	104.8	97.08	95.44	56.85	31.45	52.53	152.14	167.86
ENSMUSG00000022793	B4galt4		1831	1289	2215	1534	1941	1383	1397	1523	1313		1174.3	1107.28	1250.17	1060.94	1345.57	1242.7	1164.83	1331.7	1238.24
ENSMUSG00000022797	Tfrc		364	510	514	505	513	350	506	461	292		233.45	438.1	290.11	349.27	355.63	314.49	421.91	403.09	275.37
ENSMUSG00000022799	Arhgap31		355	633	1069	610	814	401	573	687	652		227.68	543.76	603.35	421.89	564.29	360.32	477.77	600.71	614.87
ENSMUSG00000022800	Fyttd1		701	555	919	752	704	723	540	518	532		449.58	476.76	518.69	520.1	488.04	649.65	450.26	452.94	501.71
ENSMUSG00000022801	Lrch3		305	279	460	427	326	302	205	287	207		195.61	239.67	259.63	295.32	225.99	271.36	170.93	250.95	195.21
ENSMUSG00000022802	Lmln		30	30	58	33	20	27	40	57	23		19.24	25.77	32.74	22.82	13.86	24.26	33.35	49.84	21.69
ENSMUSG00000022803	Popdc2		0	7	7	5	0	0	2	0	5		0	6.01	3.95	3.46	0	0	1.67	0	4.72
ENSMUSG00000022805	Cfap91		52	42	40	63	24	25	39	52	38		33.35	36.08	22.58	43.57	16.64	22.46	32.52	45.47	35.84
ENSMUSG00000022807	Osbpl11		406	325	490	296	170	110	250	334	284		260.39	279.18	276.56	204.72	117.85	98.84	208.45	292.05	267.83
ENSMUSG00000022808	Snx4		1563	1357	1731	1574	1436	961	1137	1062	1101		1002.42	1165.7	976.99	1088.61	995.49	863.51	948.04	928.6	1038.31
ENSMUSG00000022809	Nr1i2		281	176	214	233	264	129	193	100	129		180.22	151.19	120.78	161.15	183.01	115.91	160.93	87.44	121.65
ENSMUSG00000022811	Zfp148		575	364	649	662	620	446	566	761	394		368.77	312.69	366.3	457.85	429.81	400.76	471.94	665.41	371.56
ENSMUSG00000022812	Gsk3b		3616	2128	3844	2987	2617	2516	2601	2594	2443		2319.1	1828.01	2169.59	2065.86	1814.2	2260.76	2168.74	2268.17	2303.89
ENSMUSG00000022814	Umps		1262	805	1412	1046	1100	840	770	734	943		809.38	691.52	796.95	723.43	762.56	754.79	642.03	641.8	889.3
ENSMUSG00000022816	Fstl1		98	35	81	51	33	80	74	77	20		62.85	30.07	45.72	35.27	22.88	71.88	61.7	67.33	18.86
ENSMUSG00000022817	Itgb5		26	41	47	0	65	19	58	12	2		16.67	35.22	26.53	0	45.06	17.07	48.36	10.49	1.89
ENSMUSG00000022818	Cyp2ab1		29	9	20	0	17	0	0	0	2		18.6	7.73	11.29	0	11.78	0	0	0	1.89
ENSMUSG00000022820	Ndufb4		177	206	264	215	207	169	199	187	179		113.52	176.96	149	148.7	143.5	151.86	165.93	163.51	168.81
ENSMUSG00000022821	Hgd		0	0	2	0	7	0	0	0	0		0	0	1.13	0	4.85	0	0	0	0
ENSMUSG00000022822	Abcc5		1708	1390	2301	1851	2460	1849	1670	1703	1543		1095.41	1194.04	1298.71	1280.18	1705.36	1661.43	1392.46	1489.09	1455.14
ENSMUSG00000022824	Muc13		15394	11830	20611	15784	18728	11548	12043	11317	10778		9872.84	10162.3	11633	10916.5	12982.9	10376.5	10041.6	9895.5	10164.3
ENSMUSG00000022827	Rabl3		175	160	223	199	250	166	128	110	126		112.24	137.44	125.86	137.63	173.31	149.16	106.73	96.18	118.83
ENSMUSG00000022828	Gtf2e1		459	284	396	446	300	236	213	365	224		294.38	243.96	223.51	308.46	207.97	212.06	177.6	319.15	211.24
ENSMUSG00000022829	Stxbp5l		49	12	25	71	13	94	33	15	23		31.43	10.31	14.11	49.1	9.01	84.46	27.52	13.12	21.69
ENSMUSG00000022831	Hcls1		18	12	0	1	0	0	13	0	18		11.54	10.31	0	0.69	0	0	10.84	0	16.98
ENSMUSG00000022833	Ccdc14		14	15	11	17	22	7	2	21	23		8.98	12.89	6.21	11.76	15.25	6.29	1.67	18.36	21.69
ENSMUSG00000022836	Mylk		300	218	143	197	163	108	196	53	109		192.4	187.27	80.71	136.25	113	97.04	163.43	46.34	102.79
ENSMUSG00000022837	Iqcb1		113	58	122	107	76	64	63	52	60		72.47	49.82	68.86	74	52.69	57.51	52.53	45.47	56.58
ENSMUSG00000022838	Eaf2		8	10	8	7	4	10	12	0	5		5.13	8.59	4.52	4.84	2.77	8.99	10.01	0	4.72
ENSMUSG00000022840	Adcy5		2346	1837	3630	2538	3269	2374	2812	2519	2651		1504.59	1578.03	2048.81	1755.32	2266.18	2133.17	2344.67	2202.59	2500.05
ENSMUSG00000022841	Ap2m1		3019	2182	3108	2387	2178	1960	2137	2240	2153		1936.21	1874.39	1754.19	1650.89	1509.87	1761.17	1781.85	1958.64	2030.4
ENSMUSG00000022842	Ece2		0	6	0	19	3	2	1	0	0		0	5.15	0	13.14	2.08	1.8	0.83	0	0
ENSMUSG00000022843	Clcn2		372	607	511	238	203	107	205	350	353		238.58	521.43	288.41	164.6	140.73	96.15	170.93	306.04	332.9
ENSMUSG00000022844	Pdia5		312	409	200	384	192	142	204	153	103		200.1	351.34	112.88	265.58	133.1	127.59	170.1	133.78	97.13
ENSMUSG00000022847	Thpo		75	44	58	65	217	31	28	85	56		48.1	37.8	32.74	44.96	150.43	27.86	23.35	74.32	52.81
ENSMUSG00000022848	Slc49a4		50	65	101	65	161	69	58	49	49		32.07	55.84	57.01	44.96	111.61	62	48.36	42.85	46.21
ENSMUSG00000022849	Hspbap1		317	268	341	251	305	216	252	286	331		203.31	230.22	192.46	173.6	211.44	194.09	210.12	250.08	312.15
ENSMUSG00000022853	Ehhadh		536	641	599	649	717	385	498	396	358		343.76	550.64	338.08	448.86	497.05	345.94	415.24	346.26	337.61
ENSMUSG00000022855	Senp2		367	401	448	444	352	262	269	373	318		235.37	344.47	252.86	307.08	244.02	235.42	224.29	326.15	299.89
ENSMUSG00000022856	Tmem41a		1039	867	1038	798	706	687	636	844	627		666.36	744.77	585.86	551.91	489.42	617.31	530.3	737.99	591.3
ENSMUSG00000022858	Tra2b		1482	1054	1414	1466	1270	1108	1300	1299	1422		950.47	905.41	798.08	1013.91	880.41	995.6	1083.95	1135.84	1341.03
ENSMUSG00000022860	Chodl		1	2	0	0	0	0	0	0	0		0.64	1.72	0	0	0	0	0	0	0
ENSMUSG00000022861	Dgkg		383	288	514	341	191	337	497	459	391		245.63	247.4	290.11	235.84	132.41	302.81	414.4	401.35	368.74
ENSMUSG00000022863	Btg3		5	13	17	27	13	6	13	13	7		3.21	11.17	9.59	18.67	9.01	5.39	10.84	11.37	6.6
ENSMUSG00000022864	D16Ertd472e		11	25	9	11	21	25	14	16	0		7.05	21.48	5.08	7.61	14.56	22.46	11.67	13.99	0
ENSMUSG00000022865	Cxadr		320	634	565	590	641	424	466	479	331		205.23	544.62	318.89	408.05	444.36	380.99	388.56	418.83	312.15
ENSMUSG00000022867	Usp25		106	77	135	82	116	74	100	124	85		67.98	66.14	76.2	56.71	80.42	66.49	83.38	108.42	80.16
ENSMUSG00000022868	Ahsg		0	0	0	2	11	3	2	0	0		0	0	0	1.38	7.63	2.7	1.67	0	0
ENSMUSG00000022871	Fetub		0	0	3	0	0	6	0	0	0		0	0	1.69	0	0	5.39	0	0	0
ENSMUSG00000022881	Rfc4		144	161	111	133	152	126	135	130	114		92.35	138.3	62.65	91.99	105.37	113.22	112.56	113.67	107.51
ENSMUSG00000022883	Robo1		9	4	21	30	90	13	7	1	15		5.77	3.44	11.85	20.75	62.39	11.68	5.84	0.87	14.15
ENSMUSG00000022884	Eif4a2		5359	2874	5570	4934	4961	3912	3717	3769	3334		3436.96	2468.84	3143.76	3412.44	3439.14	3515.14	3099.27	3295.59	3144.16
ENSMUSG00000022885	St6gal1		18	23	22	0	87	16	16	12	15		11.54	19.76	12.42	0	60.31	14.38	13.34	10.49	14.15
ENSMUSG00000022886	Prl2a1		34	55	63	43	0	12	52	170	44		21.81	47.25	35.56	29.74	0	10.78	43.36	148.65	41.49
ENSMUSG00000022887	Masp1		0	0	3	4	0	0	0	0	0		0	0	1.69	2.77	0	0	0	0	0
ENSMUSG00000022889	Mrpl39		738	502	775	585	523	459	508	476	458		473.31	431.23	437.42	404.6	362.56	412.44	423.58	416.21	431.92
ENSMUSG00000022890	Atp5j		6014	4953	6967	5411	5687	4253	5858	5210	5329		3857.04	4254.75	3932.24	3742.34	3942.43	3821.55	4884.46	4555.58	5025.56
ENSMUSG00000022892	App		4003	3550	5927	3735	2272	1319	2517	4776	3994		2567.3	3049.54	3345.26	2583.19	1575.03	1185.19	2098.7	4176.1	3766.57
ENSMUSG00000022893	Adamts1		0	6	4	0	1	0	0	0	0		0	5.15	2.26	0	0.69	0	0	0	0
ENSMUSG00000022894	Adamts5		0	0	0	0	2	0	0	14	0		0	0	0	0	1.39	0	0	12.24	0
ENSMUSG00000022895	Ets2		3955	2925	4209	4046	3586	2727	2378	2641	2163		2536.51	2512.65	2375.6	2798.28	2485.94	2450.36	1982.8	2309.27	2039.83
ENSMUSG00000022897	Dyrk1a		553	442	557	487	542	300	422	441	299		354.66	379.69	314.38	336.82	375.73	269.57	351.87	385.61	281.97
ENSMUSG00000022898	Vps26c		1400	841	1089	1204	889	702	991	833	885		897.88	722.44	614.64	832.71	616.29	630.78	826.31	728.37	834.61
ENSMUSG00000022899	Slc15a2		75	38	5	29	106	0	33	64	5		48.1	32.64	2.82	20.06	73.48	0	27.52	55.96	4.72
ENSMUSG00000022900	Ildr1		6982	3868	9651	6388	7249	4291	5405	5011	5423		4477.86	3322.71	5447.12	4418.05	5025.26	3855.7	4506.74	4381.58	5114.2
ENSMUSG00000022905	Kpna1		816	684	928	848	844	680	703	618	654		523.34	587.57	523.77	586.49	585.09	611.02	586.17	540.37	616.76
ENSMUSG00000022906	Parp9		825	731	1205	888	1051	636	680	725	544		529.11	627.95	680.11	614.16	728.59	571.48	566.99	633.93	513.02
ENSMUSG00000022911	Arl13b		186	119	180	199	101	126	95	83	88		119.29	102.22	101.59	137.63	70.02	113.22	79.21	72.57	82.99
ENSMUSG00000022912	Pros1		79	44	55	63	132	93	25	19	34		50.67	37.8	31.04	43.57	91.51	83.57	20.85	16.61	32.06
ENSMUSG00000022913	Psmg1		802	485	581	444	505	546	566	377	438		514.36	416.63	327.92	307.08	350.08	490.61	471.94	329.65	413.06
ENSMUSG00000022914	Brwd1		724	668	962	892	736	387	478	508	414		464.33	573.83	542.96	616.92	510.22	347.74	398.56	444.19	390.43
ENSMUSG00000022935	Grik1		0	0	0	0	0	6	3	0	0		0	0	0	0	0	5.39	2.5	0	0
ENSMUSG00000022938	Fam3b		238	258	280	218	143	68	229	159	219		152.64	221.63	158.03	150.77	99.13	61.1	190.94	139.03	206.53
ENSMUSG00000022940	Pigp		704	376	670	634	706	508	557	573	453		451.51	322.99	378.15	438.49	489.42	456.47	464.43	501.03	427.21
ENSMUSG00000022941	Ripply3		4	8	0	0	0	2	10	0	0		2.57	6.87	0	0	0	1.8	8.34	0	0
ENSMUSG00000022945	Chaf1b		184	207	222	202	145	74	138	103	161		118.01	177.82	125.3	139.71	100.52	66.49	115.07	90.06	151.83
ENSMUSG00000022946	Dop1b		1827	1970	3522	2688	2954	2553	2455	1962	1753		1171.73	1692.28	1987.85	1859.07	2047.82	2294.01	2047	1715.56	1653.18
ENSMUSG00000022947	Cbr3		328	999	636	471	236	551	979	988	897		210.36	858.17	358.96	325.75	163.6	495.1	816.3	863.9	845.92
ENSMUSG00000022948	Setd4		162	118	90	134	87	92	97	136	128		103.9	101.36	50.8	92.68	60.31	82.67	80.88	118.92	120.71
ENSMUSG00000022949	Clic6		3001	2133	4947	3515	2874	1644	2319	2586	2755		1924.67	1832.3	2792.13	2431.03	1992.36	1477.22	1933.6	2261.18	2598.12
ENSMUSG00000022951	Rcan1		18	103	91	3	57	43	23	31	46		11.54	88.48	51.36	2.07	39.51	38.64	19.18	27.11	43.38
ENSMUSG00000022952	Runx1		1493	1448	2935	2105	2147	1407	1712	1653	1459		957.53	1243.87	1656.54	1455.85	1488.38	1264.27	1427.48	1445.37	1375.92
ENSMUSG00000022956	Atp5o		6072	5896	8159	5287	5643	3997	5926	5065	5763		3894.24	5064.81	4605.02	3656.58	3911.92	3591.52	4941.16	4428.8	5434.84
ENSMUSG00000022957	Itsn1		158	235	199	236	131	142	178	220	214		101.33	201.87	112.32	163.22	90.81	127.59	148.42	192.37	201.81
ENSMUSG00000022960	Donson		225	159	335	270	223	28	141	314	223		144.3	136.58	189.08	186.74	154.59	25.16	117.57	274.56	210.3
ENSMUSG00000022961	Son		3673	3150	6000	4378	4754	3272	4053	3436	3182		2355.65	2705.93	3386.46	3027.9	3295.64	2940.07	3379.43	3004.41	3000.81
ENSMUSG00000022962	Gart		789	649	727	513	436	531	507	352	403		506.02	557.51	410.33	354.8	302.25	477.13	422.74	307.79	380.05
ENSMUSG00000022964	Tmem50b		845	743	1050	887	738	657	885	719	750		541.93	638.26	592.63	613.46	511.61	590.35	737.92	628.69	707.29
ENSMUSG00000022965	Ifngr2		3006	2882	3678	2951	2664	2045	2655	2167	2302		1927.88	2475.71	2075.9	2040.96	1846.78	1837.54	2213.76	1894.81	2170.92
ENSMUSG00000022967	Ifnar1		1713	1091	1967	1369	1613	1152	1176	1138	1231		1098.62	937.2	1110.19	946.82	1118.19	1035.13	980.56	995.06	1160.9
ENSMUSG00000022969	Il10rb		355	247	504	382	326	289	334	328	289		227.68	212.18	284.46	264.2	225.99	259.68	278.49	286.8	272.54
ENSMUSG00000022971	Ifnar2		396	279	419	377	299	309	284	406	359		253.97	239.67	236.49	260.74	207.28	277.65	236.8	355	338.56
ENSMUSG00000022972	Cfap298		427	245	409	352	430	262	307	384	271		273.85	210.46	230.84	243.45	298.09	235.42	255.98	335.77	255.57
ENSMUSG00000022973	Synj1		158	215	418	269	206	257	189	218	187		101.33	184.69	235.92	186.04	142.81	230.93	157.59	190.62	176.35
ENSMUSG00000022974	Paxbp1		395	218	376	339	348	280	212	308	205		253.33	187.27	212.22	234.46	241.25	251.6	176.77	269.31	193.33
ENSMUSG00000022978	Mis18a		173	100	146	63	156	107	127	86	74		110.95	85.9	82.4	43.57	108.14	96.15	105.89	75.2	69.79
ENSMUSG00000022982	Sod1		7498	7910	10883	9218	9450	6499	7167	7038	5585		4808.79	6794.89	6142.47	6375.33	6551.07	5839.7	5975.91	6153.97	5266.98
ENSMUSG00000022983	Scaf4		557	688	1161	527	523	247	457	846	771		357.23	591.01	655.28	364.48	362.56	221.94	381.05	739.74	727.1
ENSMUSG00000022987	Zfp641		4	0	0	3	0	1	1	26	0		2.57	0	0	2.07	0	0.9	0.83	22.73	0
ENSMUSG00000022992	Kansl2		540	425	582	386	241	134	213	383	453		346.33	365.09	328.49	266.96	167.07	120.41	177.6	334.89	427.21
ENSMUSG00000022993	Tex49		3	2	4	10	3	1	1	7	5		1.92	1.72	2.26	6.92	2.08	0.9	0.83	6.12	4.72
ENSMUSG00000022994	Adcy6		1653	1102	2192	1684	1956	1460	1332	1106	1099		1060.14	946.65	1237.19	1164.68	1355.97	1311.89	1110.63	967.08	1036.42
ENSMUSG00000022995	Enah		3	0	1	2	3	2	0	0	0		1.92	0	0.56	1.38	2.08	1.8	0	0	0
ENSMUSG00000022996	Wnt10b		0	3	0	0	0	0	0	0	0		0	2.58	0	0	0	0	0	0	0
ENSMUSG00000022999	Lmbr1l		207	182	255	161	285	210	194	178	160		132.76	156.34	143.92	111.35	197.57	188.7	161.76	155.64	150.89
ENSMUSG00000023000	Dhh		0	0	0	0	11	0	0	0	0		0	0	0	0	7.63	0	0	0	0
ENSMUSG00000023004	Tuba1b		1451	865	1638	1069	1279	901	991	1047	850		930.59	743.06	924.5	739.34	886.65	809.6	826.31	915.49	801.6
ENSMUSG00000023007	Prpf40b		287	194	443	234	467	247	257	356	283		184.07	166.65	250.03	161.84	323.74	221.94	214.29	311.28	266.89
ENSMUSG00000023008	Fmnl3		5	0	0	0	24	1	0	0	0		3.21	0	0	0	16.64	0.9	0	0	0
ENSMUSG00000023009	Nckap5l		10	2	26	13	0	9	8	0	8		6.41	1.72	14.67	8.99	0	8.09	6.67	0	7.54
ENSMUSG00000023010	Tmbim6		20952	16545	23179	19242	20752	14813	16203	13242	13962		13437.4	14212.6	13082.5	13308.1	14386	13310.3	13510.2	11578.7	13167
ENSMUSG00000023011	Faim2		3	3	2	18	0	8	0	0	0		1.92	2.58	1.13	12.45	0	7.19	0	0	0
ENSMUSG00000023015	Racgap1		142	208	184	152	192	73	132	45	46		91.07	178.68	103.85	105.13	133.1	65.59	110.06	39.35	43.38
ENSMUSG00000023017	Asic1		92	53	119	111	60	39	69	27	94		59	45.53	67.16	76.77	41.59	35.04	57.53	23.61	88.65
ENSMUSG00000023018	Smarcd1		190	149	331	161	224	117	173	201	147		121.86	127.99	186.82	111.35	155.28	105.13	144.25	175.75	138.63
ENSMUSG00000023019	Gpd1		1808	1681	1973	1638	1910	1339	1291	1099	1070		1159.55	1444.02	1113.58	1132.87	1324.08	1203.16	1076.45	960.96	1009.07
ENSMUSG00000023020	Cox14		3362	2420	3815	2793	2840	2304	2718	2637	2466		2156.2	2078.84	2153.22	1931.69	1968.79	2070.27	2266.29	2305.77	2325.58
ENSMUSG00000023021	Cers5		1162	715	1092	1027	974	763	776	914	683		745.24	614.2	616.34	710.29	675.21	685.6	647.04	799.19	644.11
ENSMUSG00000023022	Lima1		25332	17774	31092	23647	25662	19747	22058	20946	20035		16246.5	15268.3	17548.6	16354.7	17789.8	17743.8	18392.2	18315	18894.2
ENSMUSG00000023025	Larp4		285	322	453	401	458	284	271	338	317		182.78	276.61	255.68	277.34	317.5	255.19	225.96	295.54	298.95
ENSMUSG00000023026	Dip2b		464	652	929	702	834	633	667	675	718		297.58	560.08	524.34	485.52	578.16	568.78	556.15	590.21	677.12
ENSMUSG00000023027	Atf1		194	118	254	177	213	130	128	164	96		124.42	101.36	143.36	122.42	147.66	116.81	106.73	143.4	90.53
ENSMUSG00000023030	Slc11a2		737	477	758	590	559	461	516	564	355		472.67	409.75	427.82	408.05	387.52	414.23	430.25	493.16	334.79
ENSMUSG00000023031	Cela1		357	225	355	383	265	290	286	270	269		228.96	193.28	200.37	264.89	183.71	260.58	238.47	236.09	253.68
ENSMUSG00000023032	Slc4a8		2044	1523	2952	2102	2694	1622	2355	2229	1842		1310.91	1308.3	1666.14	1453.78	1867.57	1457.45	1963.62	1949.02	1737.11
ENSMUSG00000023033	Scn8a		30	18	40	20	25	20	33	42	10		19.24	15.46	22.58	13.83	17.33	17.97	27.52	36.72	9.43
ENSMUSG00000023034	Nr4a1		8	76	0	0	0	33	7	13	0		5.13	65.29	0	0	0	29.65	5.84	11.37	0
ENSMUSG00000023036	Pcdhgc4		174	87	98	111	106	122	97	91	85		111.59	74.74	55.31	76.77	73.48	109.62	80.88	79.57	80.16
ENSMUSG00000023039	Krt7		7109	4625	6002	5850	5086	5041	4901	4805	4141		4559.31	3972.99	3387.59	4045.96	3525.79	4529.61	4086.5	4201.46	3905.2
ENSMUSG00000023043	Krt18		214701	110303	291347	190185	206934	140697	196189	199625	183804		137697	94753	164439	131535	143454	126424	163584	174551	173338
ENSMUSG00000023044	Csad		241	295	344	190	255	187	191	248	229		154.56	253.41	194.16	131.41	176.77	168.03	159.26	216.85	215.96
ENSMUSG00000023045	Soat2		491	605	221	354	400	230	268	192	186		314.9	519.71	124.73	244.83	277.29	206.67	223.46	167.88	175.41
ENSMUSG00000023047	Amhr2		0	2	9	0	0	0	7	0	0		0	1.72	5.08	0	0	0	5.84	0	0
ENSMUSG00000023048	Prr13		4616	3217	5007	3922	3763	2743	3432	3292	2982		2960.44	2763.48	2826	2712.52	2608.64	2464.73	2861.63	2878.5	2812.2
ENSMUSG00000023050	Map3k12		487	249	382	409	390	357	303	212	194		312.33	213.9	215.6	282.87	270.36	320.78	252.64	185.37	182.95
ENSMUSG00000023051	Tarbp2		938	658	1077	781	824	691	768	739	660		601.58	565.24	607.87	540.15	571.23	620.9	640.37	646.18	622.42
ENSMUSG00000023052	Npff		6	12	15	10	0	6	2	2	8		3.85	10.31	8.47	6.92	0	5.39	1.67	1.75	7.54
ENSMUSG00000023055	Calcoco1		948	604	763	533	905	584	547	567	532		607.99	518.85	430.64	368.63	627.38	524.76	456.09	495.78	501.71
ENSMUSG00000023057	Fabp2		2328	8651	1602	1437	1744	964	1328	231	377		1493.05	7431.43	904.18	993.85	1209	866.21	1107.3	201.98	355.53
ENSMUSG00000023066	Rttn		59	35	65	92	79	48	59	39	56		37.84	30.07	36.69	63.63	54.77	43.13	49.19	34.1	52.81
ENSMUSG00000023067	Cdkn1a		16105	7431	12195	10206	10551	8946	9915	9520	7776		10328.8	6383.41	6882.98	7058.64	7314.32	8038.46	8267.22	8324.22	7333.22
ENSMUSG00000023068	Nus1		393	216	325	342	396	200	299	223	244		252.05	185.55	183.43	236.53	274.52	179.71	249.31	194.99	230.11
ENSMUSG00000023070	Rgn		16	44	25	32	7	14	10	18	6		10.26	37.8	14.11	22.13	4.85	12.58	8.34	15.74	5.66
ENSMUSG00000023072	Cep89		1027	709	1227	972	864	746	759	929	904		658.66	609.05	692.53	672.25	598.95	670.32	632.86	812.31	852.52
ENSMUSG00000023073	Slc10a2		16	26	42	7	2	0	14	0	0		10.26	22.33	23.71	4.84	1.39	0	11.67	0	0
ENSMUSG00000023074	Mospd1		387	320	364	374	290	254	258	295	320		248.2	274.89	205.45	258.66	201.04	228.23	215.12	257.95	301.78
ENSMUSG00000023075	Akirin1		1585	992	1552	1415	1556	1134	1133	1250	1177		1016.53	852.15	875.96	978.64	1078.67	1018.96	944.71	1092.99	1109.98
ENSMUSG00000023079	Gtf2ird1		1695	1280	1874	1441	1711	1123	1199	1297	1392		1087.08	1099.55	1057.7	996.62	1186.12	1009.08	999.74	1134.09	1312.74
ENSMUSG00000023084	Lrrc71		0	0	0	0	13	5	0	0	0		0	0	0	0	9.01	4.49	0	0	0
ENSMUSG00000023087	Noct		109	160	203	152	130	69	61	144	268		69.91	137.44	114.58	105.13	90.12	62	50.86	125.91	252.74
ENSMUSG00000023088	Abcc1		673	553	952	772	736	662	693	670	483		431.62	475.04	537.32	533.93	510.22	594.84	577.83	585.84	455.5
ENSMUSG00000023089	Ndufa5		1680	1349	2053	1650	1659	1192	1782	1600	1635		1077.46	1158.82	1158.73	1141.17	1150.08	1071.08	1485.85	1399.03	1541.9
ENSMUSG00000023092	Fhl1		18	45	55	55	22	36	51	13	22		11.54	38.66	31.04	38.04	15.25	32.35	42.52	11.37	20.75
ENSMUSG00000023094	Msrb2		26	13	7	27	26	37	20	58	6		16.67	11.17	3.95	18.67	18.02	33.25	16.68	50.71	5.66
ENSMUSG00000023104	Rfc2		1336	929	1311	1179	1029	903	1071	979	866		856.83	798.03	739.94	815.42	713.34	811.39	893.01	856.03	816.69
ENSMUSG00000023106	Denr		780	629	840	799	671	497	625	692	522		500.25	540.33	474.1	552.6	465.16	446.58	521.13	605.08	492.28
ENSMUSG00000023110	Prmt5		1080	762	1074	966	731	653	855	611	681		692.65	654.58	606.18	668.1	506.75	586.76	712.91	534.25	642.22
ENSMUSG00000023118	Sympk		261	230	369	323	386	238	271	363	173		167.39	197.58	208.27	223.39	267.59	213.86	225.96	317.4	163.15
ENSMUSG00000023122	Sult1c2		462	132	356	306	459	211	101	90	66		296.3	113.39	200.93	211.63	318.19	189.59	84.21	78.7	62.24
ENSMUSG00000023132	Gzma		841	514	289	150	449	144	225	41	175		539.37	441.54	163.11	103.74	311.26	129.39	187.61	35.85	165.04
ENSMUSG00000023143	Nagpa		820	532	902	689	698	496	539	402	494		525.9	457	509.1	476.52	483.88	445.68	449.42	351.51	465.87
ENSMUSG00000023147	Get1		335	262	458	208	179	234	280	209	183		214.85	225.06	258.5	143.86	124.09	210.26	233.47	182.75	172.58
ENSMUSG00000023150	Ivns1abp		17908	11114	19357	16593	16772	12739	14314	14015	13230		11485.2	9547.2	10925.3	11476	11626.9	11446.7	11935.1	12254.6	12476.7
ENSMUSG00000023153	Tmem52		26	23	36	24	28	9	32	90	10		16.67	19.76	20.32	16.6	19.41	8.09	26.68	78.7	9.43
ENSMUSG00000023156	Rpp14		617	315	487	395	402	316	337	329	309		395.71	270.59	274.87	273.19	278.68	283.94	280.99	287.68	291.4
ENSMUSG00000023169	Slc38a1		968	633	989	1080	792	737	710	439	482		620.82	543.76	558.2	746.95	549.04	662.23	592	383.86	454.55
ENSMUSG00000023170	Gps2		1028	803	1290	790	863	671	695	965	725		659.3	689.8	728.09	546.38	598.26	602.93	579.5	843.79	683.72
ENSMUSG00000023175	Bsg		27024	16966	30495	21907	24105	18443	19562	19810	17452		17331.7	14574.2	17211.7	15151.3	16710.4	16572	16311	17321.7	16458.2
ENSMUSG00000023186	Vwa5a		531	529	764	690	665	387	460	326	442		340.55	454.42	431.21	477.22	461	347.74	383.55	285.05	416.83
ENSMUSG00000023191	P3h3		7	0	1	3	0	0	0	0	0		4.49	0	0.56	2.07	0	0	0	0	0
ENSMUSG00000023192	Grm2		82	100	52	66	50	18	27	13	47		52.59	85.9	29.35	45.65	34.66	16.17	22.51	11.37	44.32
ENSMUSG00000023206	Il15ra		246	184	155	103	178	195	99	100	88		157.77	158.06	87.48	71.24	123.4	175.22	82.55	87.44	82.99
ENSMUSG00000023216	Epb42		31	31	10	0	65	53	13	25	12		19.88	26.63	5.64	0	45.06	47.62	10.84	21.86	11.32
ENSMUSG00000023224	Serping1		142	50	41	97	49	99	72	9	19		91.07	42.95	23.14	67.09	33.97	88.96	60.03	7.87	17.92
ENSMUSG00000023232	Serinc2		5943	4399	7329	5722	6130	4140	4433	3615	3678		3811.5	3778.85	4136.56	3957.43	4249.53	3720.01	3696.28	3160.93	3468.57
ENSMUSG00000023235	Ccl25		664	1055	549	626	593	329	476	124	213		425.85	906.27	309.86	432.95	411.09	295.62	396.89	108.42	200.87
ENSMUSG00000023236	Scg5		565	213	268	555	353	445	229	323	137		362.36	182.97	151.26	383.85	244.71	399.86	190.94	282.43	129.2
ENSMUSG00000023243	Kcnk5		128	212	83	166	70	51	70	12	62		82.09	182.11	46.85	114.81	48.53	45.83	58.37	10.49	58.47
ENSMUSG00000023247	Guca2a		3007	6625	2134	3962	2607	1939	3026	1140	972		1928.52	5691.04	1204.45	2740.19	1807.26	1742.3	2523.11	996.81	916.65
ENSMUSG00000023249	Parp3		163	220	246	103	232	90	147	118	132		104.54	188.99	138.84	71.24	160.83	80.87	122.57	103.18	124.48
ENSMUSG00000023259	Slc26a6		477	1265	378	485	214	168	304	91	179		305.92	1086.67	213.35	335.43	148.35	150.96	253.48	79.57	168.81
ENSMUSG00000023262	Acy1		541	768	576	481	439	409	481	284	398		346.97	659.73	325.1	332.67	304.33	367.51	401.06	248.33	375.34
ENSMUSG00000023266	Frs3		50	25	28	15	78	47	10	30	9		32.07	21.48	15.8	10.37	54.07	42.23	8.34	26.23	8.49
ENSMUSG00000023267	Gabrr2		8	0	11	1	20	0	1	0	0		5.13	0	6.21	0.69	13.86	0	0.83	0	0
ENSMUSG00000023272	Creld2		1785	1099	2055	1617	1429	1184	1389	1346	1538		1144.8	944.07	1159.86	1118.34	990.63	1063.89	1158.16	1176.93	1450.42
ENSMUSG00000023274	Cd4		16	7	3	1	21	0	0	0	0		10.26	6.01	1.69	0.69	14.56	0	0	0	0
ENSMUSG00000023277	Twf2		1004	678	1134	1052	855	745	853	734	734		643.91	582.42	640.04	727.58	592.72	669.42	711.24	641.8	692.2
ENSMUSG00000023284	Zfp605		27	10	41	25	21	14	38	38	14		17.32	8.59	23.14	17.29	14.56	12.58	31.68	33.23	13.2
ENSMUSG00000023286	Ube2j2		511	400	507	316	337	249	276	288	350		327.73	343.61	286.16	218.55	233.62	223.74	230.13	251.83	330.07
ENSMUSG00000023307	Marchf5		388	394	327	244	215	210	255	229	280		248.84	338.46	184.56	168.75	149.05	188.7	212.62	200.24	264.06
ENSMUSG00000023328	Ache		131	93	121	98	108	55	68	29	56		84.02	79.89	68.29	67.78	74.87	49.42	56.7	25.36	52.81
ENSMUSG00000023330	Dtwd1		192	86	156	130	120	167	153	137	99		123.14	73.88	88.05	89.91	83.19	150.06	127.57	119.79	93.36
ENSMUSG00000023336	Wfdc1		0	2	3	0	0	0	0	0	0		0	1.72	1.69	0	0	0	0	0	0
ENSMUSG00000023341	Mx2		4	17	31	28	69	14	7	19	16		2.57	14.6	17.5	19.37	47.83	12.58	5.84	16.61	15.09
ENSMUSG00000023345	Poc1a		248	304	251	120	207	160	162	227	118		159.05	261.14	141.67	82.99	143.5	143.77	135.08	198.49	111.28
ENSMUSG00000023348	Trip6		38	38	133	23	70	47	41	40	37		24.37	32.64	75.07	15.91	48.53	42.23	34.19	34.98	34.89
ENSMUSG00000023350	Phf8-ps		0	0	0	0	6	0	0	0	0		0	0	0	0	4.16	0	0	0	0
ENSMUSG00000023353	Agap3		646	345	784	442	629	428	421	326	376		414.31	296.36	442.5	305.69	436.04	384.58	351.03	285.05	354.59
ENSMUSG00000023367	Tmem176a		22705	13530	30541	19365	23532	15982	21368	19463	20050		14561.7	11622.6	17237.6	13393.2	16313.2	14360.7	17816.8	17018.3	18908.3
ENSMUSG00000023387	Kcnk16		1129	331	391	835	572	794	569	612	240		724.08	284.34	220.68	577.5	396.53	713.45	474.44	535.13	226.33
ENSMUSG00000023393	Slc17a9		121	157	71	168	45	50	129	45	25		77.6	134.87	40.07	116.19	31.2	44.93	107.56	39.35	23.58
ENSMUSG00000023439	Gnb3		52	48	107	130	93	77	59	61	83		33.35	41.23	60.39	89.91	64.47	69.19	49.19	53.34	78.27
ENSMUSG00000023452	Pisd		2590	2075	2779	2366	2372	1947	1840	1608	1635		1661.08	1782.48	1568.49	1636.37	1644.35	1749.48	1534.21	1406.02	1541.9
ENSMUSG00000023456	Tpi1		9844	9089	11578	9511	8030	6489	9011	8667	8273		6313.38	7807.68	6534.74	6577.97	5566.68	5830.72	7513.46	7578.36	7801.92
ENSMUSG00000023460	Rab12		29	5	17	25	22	18	36	48	21		18.6	4.3	9.59	17.29	15.25	16.17	30.02	41.97	19.8
ENSMUSG00000023467	Tulp2		10	6	32	4	7	19	3	5	15		6.41	5.15	18.06	2.77	4.85	17.07	2.5	4.37	14.15
ENSMUSG00000023473	Celsr3		98	48	121	92	200	148	82	151	34		62.85	41.23	68.29	63.63	138.65	132.99	68.37	132.03	32.06
ENSMUSG00000023484	Prph		44	10	53	43	0	27	32	14	47		28.22	8.59	29.91	29.74	0	24.26	26.68	12.24	44.32
ENSMUSG00000023495	Pcbp4		120	73	102	204	88	93	114	98	47		76.96	62.71	57.57	141.09	61	83.57	95.05	85.69	44.32
ENSMUSG00000023505	Cdca3		180	344	298	193	191	81	137	82	37		115.44	295.5	168.19	133.48	132.41	72.78	114.23	71.7	34.89
ENSMUSG00000023571	C1qtnf12		458	467	300	260	237	279	311	152	222		293.74	401.16	169.32	179.82	164.3	250.7	259.31	132.91	209.36
ENSMUSG00000023572	Ccndbp1		1458	951	1155	1219	1213	1005	1028	794	901		935.08	816.93	651.89	843.08	840.89	903.05	857.16	694.27	849.7
ENSMUSG00000023707	Ogfod2		1177	686	880	716	1012	678	586	488	594		754.86	589.29	496.68	495.2	701.55	609.22	488.61	426.7	560.18
ENSMUSG00000023723	Mrps23		1432	1012	1309	949	1108	857	863	793	826		918.4	869.33	738.81	656.34	768.1	770.06	719.58	693.39	778.97
ENSMUSG00000023755	Rhebl1		76	76	89	85	76	77	59	20	31		48.74	65.29	50.23	58.79	52.69	69.19	49.19	17.49	29.23
ENSMUSG00000023764	Sfi1		592	466	819	473	529	378	320	300	306		379.68	400.31	462.25	327.13	366.72	339.65	266.82	262.32	288.58
ENSMUSG00000023781	Hes7		12	14	9	6	0	11	2	1	0		7.7	12.03	5.08	4.15	0	9.88	1.67	0.87	0
ENSMUSG00000023791	Pigx		743	472	669	545	499	494	468	393	441		476.52	405.46	377.59	376.93	345.92	443.89	390.22	343.64	415.89
ENSMUSG00000023795	Pisd-ps2		14	0	11	5	13	21	7	8	1		8.98	0	6.21	3.46	9.01	18.87	5.84	7	0.94
ENSMUSG00000023800	Tiam2		279	423	327	318	332	326	277	270	221		178.93	363.37	184.56	219.93	230.15	292.93	230.97	236.09	208.42
ENSMUSG00000023805	Synj2		260	170	362	336	248	241	259	275	190		166.75	146.03	204.32	232.38	171.92	216.55	215.96	240.46	179.18
ENSMUSG00000023806	Rsph3b		322	182	275	226	308	353	380	373	309		206.51	156.34	155.21	156.31	213.52	317.19	316.85	326.15	291.4
ENSMUSG00000023809	Rps6ka2		219	145	532	315	267	140	255	342	445		140.45	124.56	300.27	217.86	185.09	125.8	212.62	299.04	419.66
ENSMUSG00000023826	Prkn		58	18	41	17	29	68	41	59	53		37.2	15.46	23.14	11.76	20.1	61.1	34.19	51.59	49.98
ENSMUSG00000023827	Agpat4		570	366	507	363	386	272	346	348	410		365.57	314.4	286.16	251.06	267.59	244.41	288.5	304.29	386.65
ENSMUSG00000023828	Slc22a3		25	16	20	9	34	7	21	22	10		16.03	13.74	11.29	6.22	23.57	6.29	17.51	19.24	9.43
ENSMUSG00000023829	Slc22a1		434	385	239	405	343	205	239	117	91		278.34	330.72	134.89	280.1	237.78	184.2	199.28	102.3	85.82
ENSMUSG00000023830	Igf2r		1070	1000	2571	1714	1841	1012	1564	1321	1176		686.24	859.03	1451.1	1185.43	1276.25	909.34	1304.08	1155.07	1109.04
ENSMUSG00000023832	Acat2		780	621	1113	846	876	697	716	708	692		500.25	533.45	628.19	585.11	607.27	626.29	597.01	619.07	652.6
ENSMUSG00000023845	Lnpep		832	911	1362	1396	1496	1102	1242	999	827		533.6	782.57	768.73	965.5	1037.08	990.21	1035.59	873.52	779.91
ENSMUSG00000023852	Chd1		148	158	255	195	127	73	169	234	200		94.92	135.73	143.92	134.87	88.04	65.59	140.91	204.61	188.61
ENSMUSG00000023861	Mpc1		914	638	849	784	763	701	814	806	742		586.19	548.06	479.18	542.23	528.94	629.89	678.72	704.76	699.75
ENSMUSG00000023868	Pde10a		0	2	0	10	0	0	0	0	0		0	1.72	0	6.92	0	0	0	0	0
ENSMUSG00000023873	1700010I14Rik		5	17	31	27	15	1	2	0	20		3.21	14.6	17.5	18.67	10.4	0.9	1.67	0	18.86
ENSMUSG00000023882	Zfp54		176	61	132	96	110	77	105	125	139		112.88	52.4	74.5	66.4	76.26	69.19	87.55	109.3	131.09
ENSMUSG00000023883	Phf10		46	97	115	37	102	44	66	60	60		29.5	83.33	64.91	25.59	70.71	39.54	55.03	52.46	56.58
ENSMUSG00000023886	Smoc2		3995	2354	2399	2865	3099	2421	1729	1517	1080		2562.17	2022.14	1354.02	1981.48	2148.33	2175.4	1441.66	1326.45	1018.5
ENSMUSG00000023892	Zfp51		222	141	193	174	278	130	156	146	91		142.38	121.12	108.93	120.34	192.72	116.81	130.07	127.66	85.82
ENSMUSG00000023902	Zscan10		0	1	4	2	0	0	0	0	0		0	0.86	2.26	1.38	0	0	0	0	0
ENSMUSG00000023904	Hcfc1r1		1964	1544	2350	1739	2008	1656	1933	1930	1955		1259.6	1326.33	1326.36	1202.72	1392.02	1488.01	1611.75	1687.58	1843.68
ENSMUSG00000023905	Tnfrsf12a		280	153	156	359	150	177	172	127	103		179.58	131.43	88.05	248.29	103.99	159.04	143.42	111.05	97.13
ENSMUSG00000023906	Cldn6		47	16	71	82	24	28	17	11	18		30.14	13.74	40.07	56.71	16.64	25.16	14.17	9.62	16.98
ENSMUSG00000023908	Pkmyt1		260	213	258	280	248	185	140	193	251		166.75	182.97	145.62	193.65	171.92	166.23	116.73	168.76	236.71
ENSMUSG00000023909	Paqr4		2031	1655	2263	2023	1705	470	1880	1109	498		1302.57	1421.69	1277.26	1399.14	1181.97	422.32	1567.56	969.7	469.64
ENSMUSG00000023911	Flywch2		415	313	384	232	343	254	255	269	265		266.16	268.87	216.73	160.46	237.78	228.23	212.62	235.21	249.91
ENSMUSG00000023912	Slc25a27		121	40	70	73	79	90	83	83	39		77.6	34.36	39.51	50.49	54.77	80.87	69.21	72.57	36.78
ENSMUSG00000023913	Pla2g7		1	8	31	17	0	8	13	6	0		0.64	6.87	17.5	11.76	0	7.19	10.84	5.25	0
ENSMUSG00000023914	Mep1a		136	527	598	279	167	111	230	32	69		87.22	452.71	337.52	192.96	115.77	99.74	191.78	27.98	65.07
ENSMUSG00000023915	Tnfrsf21		208	166	183	377	178	177	149	86	34		133.4	142.6	103.29	260.74	123.4	159.04	124.24	75.2	32.06
ENSMUSG00000023918	Adgrf4		0	4	0	0	0	0	0	0	0		0	3.44	0	0	0	0	0	0	0
ENSMUSG00000023919	Cenpq		165	109	103	163	116	106	114	105	74		105.82	93.63	58.13	112.73	80.42	95.25	95.05	91.81	69.79
ENSMUSG00000023921	Mmut		1156	837	1334	1168	1007	735	814	819	731		741.39	719	752.92	807.81	698.09	660.44	678.72	716.13	689.38
ENSMUSG00000023923	Tbc1d5		421	400	636	553	599	391	440	410	360		270.01	343.61	358.96	382.46	415.25	351.33	366.88	358.5	339.5
ENSMUSG00000023927	Satb1		0	5	26	1	17	4	14	0	1		0	4.3	14.67	0.69	11.78	3.59	11.67	0	0.94
ENSMUSG00000023931	Efhb		14	38	68	35	9	12	12	36	21		8.98	32.64	38.38	24.21	6.24	10.78	10.01	31.48	19.8
ENSMUSG00000023932	Cdc5l		486	501	904	613	628	466	465	383	415		311.69	430.37	510.23	423.96	435.35	418.73	387.72	334.89	391.37
ENSMUSG00000023938	Aars2		501	400	612	411	330	304	422	229	284		321.31	343.61	345.42	284.25	228.77	273.16	351.87	200.24	267.83
ENSMUSG00000023939	Mrpl14		1555	1076	1625	1228	1425	1132	1382	1258	1305		997.29	924.31	917.17	849.31	987.86	1017.16	1152.33	1099.99	1230.69
ENSMUSG00000023940	Sgo1		32	44	33	30	44	24	9	4	13		20.52	37.8	18.63	20.75	30.5	21.57	7.5	3.5	12.26
ENSMUSG00000023942	Slc29a1		831	497	263	488	547	463	308	230	149		532.96	426.94	148.44	337.51	379.2	416.03	256.81	201.11	140.52
ENSMUSG00000023944	Hsp90ab1		29838	22544	35901	27384	25329	23691	23972	22385	24396		19136.4	19365.9	20262.9	18939.2	17558.9	21287.6	19988.1	19573.3	23006.8
ENSMUSG00000023947	Nfkbie		74	80	46	17	126	78	57	15	54		47.46	68.72	25.96	11.76	87.35	70.09	47.53	13.12	50.93
ENSMUSG00000023949	Tcte1		0	0	0	0	10	0	0	0	0		0	0	0	0	6.93	0	0	0	0
ENSMUSG00000023951	Vegfa		47	37	77	44	37	34	55	45	26		30.14	31.78	43.46	30.43	25.65	30.55	45.86	39.35	24.52
ENSMUSG00000023952	Gtpbp2		695	642	978	885	955	640	699	639	570		445.73	551.49	551.99	612.08	662.04	575.07	582.83	558.74	537.54
ENSMUSG00000023953	Polh		152	75	177	236	128	113	75	207	126		97.48	64.43	99.9	163.22	88.73	101.54	62.54	181	118.83
ENSMUSG00000023959	Clic5		1320	1704	2712	2207	2709	1739	1903	1823	1887		846.57	1463.78	1530.68	1526.4	1877.97	1562.59	1586.74	1594.02	1779.55
ENSMUSG00000023960	Enpp5		1737	1183	1797	1380	1303	1450	1528	1738	1296		1114.01	1016.23	1014.24	954.43	903.28	1302.9	1274.06	1519.69	1222.2
ENSMUSG00000023961	Enpp4		600	548	860	611	648	490	648	603	644		384.81	470.75	485.39	422.58	449.22	440.29	540.31	527.26	607.33
ENSMUSG00000023963	Cyp39a1		47	81	54	66	38	61	36	16	24		30.14	69.58	30.48	45.65	26.34	54.81	30.02	13.99	22.63
ENSMUSG00000023965	Fbxl17		145	89	179	123	186	76	82	48	97		92.99	76.45	101.03	85.07	128.94	68.29	68.37	41.97	91.48
ENSMUSG00000023966	Rsph9		789	291	746	461	575	442	511	569	420		506.02	249.98	421.05	318.84	398.61	397.16	426.08	497.53	396.08
ENSMUSG00000023967	Mrps18a		1114	1041	1433	1087	1077	849	965	797	918		714.46	894.25	808.8	751.79	746.61	762.87	804.63	696.89	865.73
ENSMUSG00000023968	Crip3		16	2	22	18	9	10	11	26	16		10.26	1.72	12.42	12.45	6.24	8.99	9.17	22.73	15.09
ENSMUSG00000023971	Rrp36		861	502	711	535	530	487	495	648	503		552.2	431.23	401.3	370.02	367.41	437.6	412.74	566.61	474.36
ENSMUSG00000023972	Ptk7		714	422	795	678	463	420	412	427	286		457.92	362.51	448.71	468.92	320.97	377.39	343.53	373.37	269.71
ENSMUSG00000023973	Cnpy3		1572	878	1916	1338	1215	1134	1084	838	959		1008.19	754.22	1081.41	925.38	842.28	1018.96	903.85	732.74	904.39
ENSMUSG00000023977	Ubr2		525	578	806	506	406	376	411	684	780		336.71	496.52	454.91	349.96	281.45	337.86	342.7	598.08	735.59
ENSMUSG00000023979	Guca1b		11	6	25	7	11	3	6	12	9		7.05	5.15	14.11	4.84	7.63	2.7	5	10.49	8.49
ENSMUSG00000023980	Taf8		526	339	379	356	405	258	212	198	229		337.35	291.21	213.91	246.22	280.76	231.83	176.77	173.13	215.96
ENSMUSG00000023984	Gm20517		44	32	29	24	21	47	44	24	67		28.22	27.49	16.37	16.6	14.56	42.23	36.69	20.99	63.18
ENSMUSG00000023987	Pgc		0	7	0	9	3	2	0	0	0		0	6.01	0	6.22	2.08	1.8	0	0	0
ENSMUSG00000023988	Bysl		598	392	361	344	473	370	393	455	348		383.52	336.74	203.75	237.92	327.9	332.46	327.69	397.85	328.18
ENSMUSG00000023990	Tfeb		18	95	150	21	125	60	114	97	57		11.54	81.61	84.66	14.52	86.65	53.91	95.05	84.82	53.75
ENSMUSG00000023991	Foxp4		285	263	524	360	424	270	261	371	266		182.78	225.92	295.75	248.98	293.93	242.61	217.62	324.4	250.85
ENSMUSG00000023994	Nfya		160	174	256	80	124	79	133	121	91		102.61	149.47	144.49	55.33	85.96	70.99	110.9	105.8	85.82
ENSMUSG00000023995	Tspo2		235	253	247	238	187	256	383	406	317		150.72	217.33	139.41	164.6	129.63	230.03	319.35	355	298.95
ENSMUSG00000024002	Brd4		970	821	1325	767	927	625	693	685	680		622.1	705.26	747.84	530.47	642.63	561.6	577.83	598.96	641.28
ENSMUSG00000024006	Stk38		6341	4139	7161	5860	5794	4216	4761	4783	4236		4066.76	3555.5	4041.74	4052.88	4016.6	3788.3	3969.77	4182.22	3994.79
ENSMUSG00000024007	Ppil1		1101	693	871	669	666	431	660	618	520		706.12	595.3	491.6	462.69	461.69	387.28	550.31	540.37	490.39
ENSMUSG00000024008	Cpne5		976	762	1163	859	1031	2389	772	1620	3035		625.95	654.58	656.41	594.1	714.73	2146.65	643.7	1416.52	2862.18
ENSMUSG00000024011	Pi16		4	0	18	9	9	17	8	12	1		2.57	0	10.16	6.22	6.24	15.28	6.67	10.49	0.94
ENSMUSG00000024012	Mtch1		571	529	976	622	836	620	705	825	650		366.21	454.42	550.86	430.19	579.54	557.1	587.84	721.37	612.99
ENSMUSG00000024013	Fgd2		1030	455	961	618	539	731	653	733	575		660.58	390.86	542.4	427.42	373.65	656.84	544.48	640.93	542.26
ENSMUSG00000024014	Pim1		39	47	47	29	47	86	24	96	59		25.01	40.37	26.53	20.06	32.58	77.28	20.01	83.94	55.64
ENSMUSG00000024018	Ccdc167		75	45	84	78	68	68	70	35	71		48.1	38.66	47.41	53.95	47.14	61.1	58.37	30.6	66.96
ENSMUSG00000024019	Cmtr1		240	162	332	240	283	171	191	167	149		153.92	139.16	187.38	165.99	196.19	153.65	159.26	146.02	140.52
ENSMUSG00000024026	Glo1		1008	906	930	836	853	787	805	800	723		646.47	778.28	524.9	578.19	591.33	707.16	671.22	699.51	681.83
ENSMUSG00000024027	Glp1r		513	149	264	528	296	224	111	149	48		329.01	127.99	149	365.17	205.2	201.28	92.55	130.28	45.27
ENSMUSG00000024028	Tff2		8	4	0	0	7	11	5	0	12		5.13	3.44	0	0	4.85	9.88	4.17	0	11.32
ENSMUSG00000024029	Tff3		8889	10589	7015	11743	7841	7135	7124	4610	4863		5700.9	9096.22	3959.33	8121.66	5435.65	6411.18	5940.06	4030.95	4586.09
ENSMUSG00000024030	Abcg1		460	199	443	373	174	423	331	470	569		295.02	170.95	250.03	257.97	120.62	380.09	275.99	410.96	536.6
ENSMUSG00000024033	Rsph1		289	192	268	308	318	211	178	220	190		185.35	164.93	151.26	213.02	220.45	189.59	148.42	192.37	179.18
ENSMUSG00000024034	Tmprss3		0	10	0	0	0	0	0	0	2		0	8.59	0	0	0	0	0	0	1.89
ENSMUSG00000024036	Slc37a1		3761	2524	4529	3891	3431	2770	2884	2545	2590		2412.09	2168.18	2556.21	2691.08	2378.49	2488.99	2404.71	2225.33	2442.52
ENSMUSG00000024037	Wdr4		469	372	397	514	381	282	329	150	207		300.79	319.56	224.07	355.49	264.12	253.39	274.32	131.16	195.21
ENSMUSG00000024038	Ndufv3		4250	3568	5651	4387	4402	3308	4812	4102	4273		2725.71	3065	3189.48	3034.12	3051.62	2972.42	4012.29	3586.76	4029.69
ENSMUSG00000024039	Cbs		144	73	131	82	102	59	109	97	58		92.35	62.71	73.94	56.71	70.71	53.01	90.89	84.82	54.7
ENSMUSG00000024042	Sik1		508	358	1224	874	889	377	633	663	681		325.8	307.53	690.84	604.47	616.29	338.75	527.8	579.72	642.22
ENSMUSG00000024044	Epb41l3		2019	1920	1697	1425	2118	1457	997	1022	864		1294.87	1649.33	957.8	985.55	1468.27	1309.19	831.31	893.63	814.8
ENSMUSG00000024045	Akap8		1285	1025	1749	1486	1367	999	1031	1120	980		824.13	880.5	987.15	1027.74	947.65	897.66	859.66	979.32	924.2
ENSMUSG00000024048	Myl12a		1457	1111	1647	1373	1187	944	1246	1092	1095		934.44	954.38	929.58	949.59	822.87	848.23	1038.93	954.84	1032.65
ENSMUSG00000024049	Myom1		19	11	18	25	17	24	17	32	10		12.19	9.45	10.16	17.29	11.78	21.57	14.17	27.98	9.43
ENSMUSG00000024050	Wiz		380	372	627	532	582	347	306	359	297		243.71	319.56	353.88	367.94	403.46	311.8	255.15	313.91	280.09
ENSMUSG00000024052	Lpin2		599	719	1110	817	887	841	755	565	601		384.16	617.64	626.49	565.05	614.9	755.68	629.53	494.03	566.78
ENSMUSG00000024053	Emilin2		0	7	7	0	0	0	0	0	0		0	6.01	3.95	0	0	0	0	0	0
ENSMUSG00000024054	Smchd1		241	363	596	392	352	321	433	430	326		154.56	311.83	336.39	271.11	244.02	288.44	361.04	375.99	307.44
ENSMUSG00000024055	Cyp4f13		1187	875	1177	841	991	687	716	718	756		761.27	751.65	664.31	581.65	687	617.31	597.01	627.81	712.95
ENSMUSG00000024056	Ndc80		22	31	25	33	63	19	23	26	24		14.11	26.63	14.11	22.82	43.67	17.07	19.18	22.73	22.63
ENSMUSG00000024063	Lbh		81	218	68	63	54	115	83	115	17		51.95	187.27	38.38	43.57	37.43	103.33	69.21	100.56	16.03
ENSMUSG00000024064	Galnt14		3	1	0	0	0	6	0	0	0		1.92	0.86	0	0	0	5.39	0	0	0
ENSMUSG00000024065	Ehd3		0	3	0	0	0	0	0	12	0		0	2.58	0	0	0	0	0	10.49	0
ENSMUSG00000024066	Xdh		1171	1845	1501	1112	1097	815	681	779	623		751.01	1584.9	847.18	769.08	760.48	732.32	567.82	681.15	587.53
ENSMUSG00000024067	Dpy30		1394	1008	1482	1365	1425	1213	1143	1335	1136		894.03	865.9	836.46	944.06	987.86	1089.95	953.04	1167.31	1071.31
ENSMUSG00000024068	Spast		312	282	443	332	312	321	368	272	270		200.1	242.25	250.03	229.62	216.29	288.44	306.84	237.83	254.63
ENSMUSG00000024069	Slc30a6		452	325	424	385	303	321	318	276	260		289.89	279.18	239.31	266.27	210.05	288.44	265.15	241.33	245.2
ENSMUSG00000024070	Prkd3		90	52	42	77	16	40	37	50	24		57.72	44.67	23.71	53.25	11.09	35.94	30.85	43.72	22.63
ENSMUSG00000024072	Yipf4		1215	930	1159	1238	999	808	943	896	742		779.23	798.89	654.15	856.22	692.54	726.03	786.28	783.46	699.75
ENSMUSG00000024073	Birc6		1172	1220	2381	1568	1872	1092	1504	1416	1179		751.65	1048.01	1343.86	1084.46	1297.74	981.22	1254.05	1238.14	1111.87
ENSMUSG00000024074	Crim1		16	24	12	14	34	15	14	11	13		10.26	20.62	6.77	9.68	23.57	13.48	11.67	9.62	12.26
ENSMUSG00000024077	Strn		382	487	854	601	599	380	515	615	358		244.99	418.35	482.01	415.66	415.25	341.45	429.41	537.75	337.61
ENSMUSG00000024078	Ttc27		271	169	271	224	133	198	97	161	135		173.8	145.18	152.96	154.92	92.2	177.91	80.88	140.78	127.31
ENSMUSG00000024079	Eif2ak2		297	288	594	466	592	281	313	263	214		190.48	247.4	335.26	322.29	410.39	252.49	260.98	229.97	201.81
ENSMUSG00000024081	Cebpz		427	274	327	318	270	285	288	248	236		273.85	235.37	184.56	219.93	187.17	256.09	240.14	216.85	222.56
ENSMUSG00000024082	Ndufaf7		959	620	806	744	700	492	580	593	690		615.05	532.6	454.91	514.56	485.26	442.09	483.61	518.51	650.71
ENSMUSG00000024083	Pja2		2159	1476	2607	1952	2132	1525	1815	1609	1599		1384.66	1267.92	1471.42	1350.04	1477.98	1370.29	1513.36	1406.9	1507.95
ENSMUSG00000024084	Qpct		47	3	24	26	3	27	21	3	13		30.14	2.58	13.55	17.98	2.08	24.26	17.51	2.62	12.26
ENSMUSG00000024085	Man2a1		953	751	1984	1418	1483	1021	1369	1155	1086		611.2	645.13	1119.79	980.71	1028.07	917.42	1141.49	1009.92	1024.16
ENSMUSG00000024091	Vapa		3054	2441	3288	2847	1748	746	2050	2448	2389		1958.66	2096.88	1855.78	1969.03	1211.77	670.32	1709.31	2140.51	2252.97
ENSMUSG00000024095	Hnrnpll		149	135	199	164	96	74	68	173	217		95.56	115.97	112.32	113.43	66.55	66.49	56.7	151.27	204.64
ENSMUSG00000024096	Ralbp1		778	694	913	745	624	555	576	659	698		498.96	596.16	515.31	515.25	432.58	498.7	480.27	576.22	658.25
ENSMUSG00000024097	Srsf7		1388	1017	1303	1297	1048	1021	943	926	974		890.18	873.63	735.43	897.03	726.51	917.42	786.28	809.69	918.54
ENSMUSG00000024098	Twsg1		619	384	499	564	499	301	343	362	412		396.99	329.87	281.64	390.07	345.92	270.46	286	316.53	388.54
ENSMUSG00000024099	Ndufv2		3532	3176	4041	2964	3194	2443	2987	2947	2932		2265.22	2728.26	2280.78	2049.95	2214.19	2195.17	2490.59	2576.83	2765.05
ENSMUSG00000024101	Washc1		380	254	440	363	318	172	208	229	210		243.71	218.19	248.34	251.06	220.45	154.55	173.43	200.24	198.04
ENSMUSG00000024104	Washc2		1016	846	1113	975	1039	796	753	531	476		651.6	726.74	628.19	674.33	720.27	715.25	627.86	464.3	448.9
ENSMUSG00000024105	Themis3		435	468	548	422	604	368	338	314	311		278.98	402.02	309.3	291.86	418.71	330.67	281.83	274.56	293.29
ENSMUSG00000024109	Nrxn1		6	0	4	3	2	4	0	12	1		3.85	0	2.26	2.07	1.39	3.59	0	10.49	0.94
ENSMUSG00000024112	Cacna1h		219	87	147	359	150	162	97	201	105		140.45	74.74	82.97	248.29	103.99	145.57	80.88	175.75	99.02
ENSMUSG00000024114	Prss41		86	29	55	71	95	146	49	28	98		55.16	24.91	31.04	49.1	65.86	131.19	40.86	24.48	92.42
ENSMUSG00000024118	Tedc2		217	127	152	175	81	78	135	161	79		139.17	109.1	85.79	121.03	56.15	70.09	112.56	140.78	74.5
ENSMUSG00000024120	Lrpprc		956	583	943	1006	832	659	691	649	536		613.12	500.81	532.24	695.77	576.77	592.15	576.16	567.48	505.48
ENSMUSG00000024121	Atp6v0c		2529	1667	3121	1894	2323	618	1775	1223	760		1621.96	1431.99	1761.52	1309.92	1610.38	555.31	1480.01	1069.38	716.72
ENSMUSG00000024122	Pdpk1		998	1088	2115	1596	1740	1496	1624	1316	1538		640.06	934.62	1193.73	1103.82	1206.23	1344.24	1354.11	1150.7	1450.42
ENSMUSG00000024124	Prss30		708	511	1272	594	819	326	648	353	388		454.07	438.96	717.93	410.82	567.76	292.93	540.31	308.66	365.91
ENSMUSG00000024125	Sbpl		11	0	2	0	18	0	0	0	0		7.05	0	1.13	0	12.48	0	0	0	0
ENSMUSG00000024127	Prepl		794	540	982	750	931	714	687	523	526		509.23	463.87	554.25	518.71	645.4	641.57	572.83	457.31	496.05
ENSMUSG00000024130	Abca3		2336	2618	5545	3453	3693	2768	3317	3191	3312		1498.18	2248.93	3129.65	2388.15	2560.12	2487.2	2765.75	2790.19	3123.41
ENSMUSG00000024131	Slc3a1		177	259	140	147	109	137	74	36	38		113.52	222.49	79.02	101.67	75.56	123.1	61.7	31.48	35.84
ENSMUSG00000024132	Eci1		1783	1410	1915	1477	1465	1184	1273	1249	1098		1143.51	1211.23	1080.84	1021.52	1015.59	1063.89	1061.44	1092.12	1035.48
ENSMUSG00000024135	Srbd1		139	143	282	306	264	149	146	151	79		89.15	122.84	159.16	211.63	183.01	133.88	121.74	132.03	74.5
ENSMUSG00000024136	Dnase1l2		75	43	74	101	12	33	49	46	20		48.1	36.94	41.77	69.85	8.32	29.65	40.86	40.22	18.86
ENSMUSG00000024137	E4f1		606	464	733	616	480	444	429	325	453		388.65	398.59	413.71	426.04	332.75	398.96	357.7	284.18	427.21
ENSMUSG00000024140	Epas1		168	187	259	75	138	89	123	77	112		107.75	160.64	146.18	51.87	95.67	79.97	102.56	67.33	105.62
ENSMUSG00000024142	Mlst8		845	726	927	651	815	668	667	622	622		541.93	623.65	523.21	450.24	564.99	600.23	556.15	543.87	586.58
ENSMUSG00000024143	Rhoq		95	131	211	193	172	84	121	158	107		60.93	112.53	119.09	133.48	119.24	75.48	100.89	138.15	100.91
ENSMUSG00000024145	Pigf		343	323	345	343	360	365	320	279	290		219.98	277.47	194.72	237.22	249.56	327.97	266.82	243.96	273.49
ENSMUSG00000024146	Cript		1643	1068	1747	1513	1353	1185	1289	1225	1296		1053.73	917.44	986.02	1046.42	937.95	1064.79	1074.78	1071.13	1222.2
ENSMUSG00000024150	Mcfd2		1231	1031	1233	1049	1076	896	925	977	874		789.49	885.65	695.92	725.51	745.92	805.1	771.27	854.28	824.23
ENSMUSG00000024151	Msh2		1988	1284	2094	1683	2095	1281	1317	1046	1295		1274.99	1102.99	1181.87	1163.99	1452.33	1151.05	1098.13	914.61	1221.26
ENSMUSG00000024154	Gtf2a1l		6	0	0	0	0	0	0	0	0		3.85	0	0	0	0	0	0	0	0
ENSMUSG00000024158	Hagh		1843	1543	1568	1548	1119	826	1532	1053	1020		1182	1325.48	884.99	1070.62	775.73	742.21	1277.4	920.74	961.92
ENSMUSG00000024160	Spsb3		263	188	365	221	263	147	208	156	177		168.67	161.5	206.01	152.85	182.32	132.09	173.43	136.41	166.92
ENSMUSG00000024163	Mapk8ip3		931	793	1321	1183	1046	929	977	1141	993		597.09	681.21	745.59	818.18	725.12	834.76	814.63	997.68	936.46
ENSMUSG00000024164	C3		69	143	294	323	264	149	166	111	250		44.25	122.84	165.94	223.39	183.01	133.88	138.41	97.06	235.76
ENSMUSG00000024165	Jpt2		3331	2246	3439	2656	2783	1710	2640	2325	1985		2136.31	1929.37	1941	1836.93	1929.27	1536.53	2201.26	2032.96	1871.97
ENSMUSG00000024168	Tmem204		8	11	10	6	12	0	13	0	4		5.13	9.45	5.64	4.15	8.32	0	10.84	0	3.77
ENSMUSG00000024169	Ift140		1124	702	1219	911	1104	780	788	680	655		720.87	603.04	688.02	630.06	765.33	700.87	657.04	594.59	617.7
ENSMUSG00000024170	Telo2		502	344	613	375	457	513	344	410	435		321.95	295.5	345.98	259.36	316.81	460.96	286.83	358.5	410.23
ENSMUSG00000024172	St6gal2		7	0	9	31	11	18	9	9	1		4.49	0	5.08	21.44	7.63	16.17	7.5	7.87	0.94
ENSMUSG00000024174	Pot1b		90	98	67	48	71	74	80	81	40		57.72	84.18	37.82	33.2	49.22	66.49	66.7	70.83	37.72
ENSMUSG00000024175	Tekt4		27	5	0	46	36	13	9	0	11		17.32	4.3	0	31.81	24.96	11.68	7.5	0	10.37
ENSMUSG00000024176	Sox8		18	24	25	50	13	49	27	10	42		11.54	20.62	14.11	34.58	9.01	44.03	22.51	8.74	39.61
ENSMUSG00000024177	Nme4		226	187	278	176	175	177	147	88	104		144.94	160.64	156.91	121.72	121.32	159.04	122.57	76.95	98.08
ENSMUSG00000024180	Pgap6		1213	881	1674	1204	1634	836	1252	974	1020		777.95	756.8	944.82	832.71	1132.75	751.19	1043.93	851.66	961.92
ENSMUSG00000024181	Mrpl28		2718	2012	3055	2047	2058	2065	2213	1937	2109		1743.17	1728.36	1724.27	1415.74	1426.68	1855.51	1845.22	1693.7	1988.91
ENSMUSG00000024182	Axin1		238	212	286	271	259	137	225	91	134		152.64	182.11	161.42	187.43	179.55	123.1	187.61	79.57	126.37
ENSMUSG00000024184	Pdia2		29	159	35	0	1	9	24	10	0		18.6	136.58	19.75	0	0.69	8.09	20.01	8.74	0
ENSMUSG00000024186	Rgs11		417	165	470	257	303	114	259	97	51		267.44	141.74	265.27	177.75	210.05	102.44	215.96	84.82	48.1
ENSMUSG00000024187	Fam234a		16522	8308	20954	13134	14700	5072	11921	8214	6725		10596.3	7136.78	11826.6	9083.7	10190.5	4557.47	9939.85	7182.26	6342.06
ENSMUSG00000024188	Luc7l		1438	885	1523	1047	1490	1032	1082	852	941		922.25	760.24	859.6	724.12	1032.92	927.31	902.18	744.98	887.42
ENSMUSG00000024190	Dusp1		250	178	149	148	240	145	131	182	119		160.34	152.91	84.1	102.36	166.38	130.29	109.23	159.14	112.22
ENSMUSG00000024191	Bnip1		826	591	852	661	779	574	588	459	659		529.75	507.68	480.88	457.16	540.03	515.77	490.28	401.35	621.48
ENSMUSG00000024193	Phf1		390	198	309	254	304	243	203	287	297		250.12	170.09	174.4	175.67	210.74	218.35	169.26	250.95	280.09
ENSMUSG00000024194	Cuta		2249	1783	2872	1918	2317	1751	2014	1755	1961		1442.38	1531.64	1620.98	1326.52	1606.22	1573.37	1679.29	1534.56	1849.34
ENSMUSG00000024197	Plin3		2003	1929	2132	1506	1635	1205	1487	1338	1232		1284.61	1657.06	1203.32	1041.58	1133.44	1082.76	1239.88	1169.94	1161.85
ENSMUSG00000024201	Kdm4b		1395	1270	2088	1102	853	534	1034	1304	1180		894.67	1090.96	1178.49	762.16	591.33	479.83	862.16	1140.21	1112.81
ENSMUSG00000024205	Rpl36-ps2		5	4	4	8	1	6	7	8	8		3.21	3.44	2.26	5.53	0.69	5.39	5.84	7	7.54
ENSMUSG00000024206	Rfx2		21	47	27	79	117	85	31	83	28		13.47	40.37	15.24	54.64	81.11	76.38	25.85	72.57	26.41
ENSMUSG00000024208	Uqcc2		1570	1001	1841	1430	1388	1220	1415	1451	1378		1006.91	859.88	1039.08	989.01	962.21	1096.24	1179.84	1268.74	1299.53
ENSMUSG00000024209	Acsbg3		5	7	1	4	14	6	16	11	5		3.21	6.01	0.56	2.77	9.71	5.39	13.34	9.62	4.72
ENSMUSG00000024211	Grm8		0	0	0	0	0	3	0	0	0		0	0	0	0	0	2.7	0	0	0
ENSMUSG00000024212	Mllt1		309	240	379	276	502	285	253	241	274		198.18	206.17	213.91	190.89	348	256.09	210.95	210.73	258.4
ENSMUSG00000024213	Nudt3		1531	1020	1773	1385	1512	1626	1640	1456	1492		981.9	876.21	1000.7	957.89	1048.17	1461.05	1367.45	1273.12	1407.04
ENSMUSG00000024215	Spdef		452	664	446	484	348	411	400	415	189		289.89	570.39	251.73	334.74	241.25	369.31	333.52	362.87	178.24
ENSMUSG00000024217	Snrpc		557	487	910	580	614	413	555	536	462		357.23	418.35	513.61	401.14	425.65	371.1	462.76	468.67	435.69
ENSMUSG00000024218	Taf11		429	397	455	372	509	320	325	454	360		275.14	341.03	256.81	257.28	352.86	287.54	270.99	396.97	339.5
ENSMUSG00000024219	Anks1		242	190	506	355	285	252	190	205	181		155.21	163.21	285.59	245.52	197.57	226.44	158.42	179.25	170.69
ENSMUSG00000024220	Zfp523		543	338	435	306	426	280	313	250	229		348.25	290.35	245.52	211.63	295.32	251.6	260.98	218.6	215.96
ENSMUSG00000024222	Fkbp5		167	111	305	146	132	165	182	175	146		107.1	95.35	172.14	100.98	91.51	148.26	151.75	153.02	137.69
ENSMUSG00000024225	Clps		1903	8050	476	324	229	1737	2577	2335	113		1220.48	6915.15	268.66	224.08	158.75	1560.79	2148.73	2041.71	106.57
ENSMUSG00000024228	Nudt12		158	146	166	203	114	121	181	179	87		101.33	125.42	93.69	140.4	79.03	108.73	150.92	156.52	82.05
ENSMUSG00000024231	Cul2		561	389	568	649	513	438	419	505	327		359.79	334.16	320.58	448.86	355.63	393.57	349.37	441.57	308.38
ENSMUSG00000024232	Bambi		1451	659	576	1084	689	987	518	598	237		930.59	566.1	325.1	749.71	477.64	886.87	431.91	522.89	223.5
ENSMUSG00000024234	Mtpap		330	311	440	340	316	224	310	366	228		211.64	267.16	248.34	235.15	219.06	201.28	258.48	320.03	215.02
ENSMUSG00000024235	Map3k8		6	5	9	9	8	1	8	6	7		3.85	4.3	5.08	6.22	5.55	0.9	6.67	5.25	6.6
ENSMUSG00000024236	Svil		1789	2657	4325	3454	3136	2401	3307	3103	2692		1147.36	2282.43	2441.07	2388.85	2173.98	2157.43	2757.41	2713.24	2538.71
ENSMUSG00000024238	Zeb1		24	3	28	14	13	18	10	18	18		15.39	2.58	15.8	9.68	9.01	16.17	8.34	15.74	16.98
ENSMUSG00000024240	Epc1		610	391	487	370	549	233	350	290	224		391.22	335.88	274.87	255.9	380.59	209.36	291.83	253.57	211.24
ENSMUSG00000024241	Sos1		189	163	357	201	270	190	331	332	238		121.21	140.02	201.49	139.02	187.17	170.73	275.99	290.3	224.45
ENSMUSG00000024242	Map4k3		181	108	202	172	159	137	172	187	115		116.08	92.77	114.01	118.96	110.22	123.1	143.42	163.51	108.45
ENSMUSG00000024245	Tmem178		11	0	0	0	0	5	5	0	0		7.05	0	0	0	0	4.49	4.17	0	0
ENSMUSG00000024246	Thumpd2		84	41	113	104	89	50	68	64	29		53.87	35.22	63.78	71.93	61.7	44.93	56.7	55.96	27.35
ENSMUSG00000024247	Pkdcc		257	68	186	183	282	177	167	131	108		164.83	58.41	104.98	126.57	195.49	159.04	139.25	114.55	101.85
ENSMUSG00000024248	Cox7a2l		4601	3016	4303	3426	3529	2840	3047	2940	2569		2950.82	2590.82	2428.65	2369.48	2446.43	2551.89	2540.62	2570.71	2422.72
ENSMUSG00000024251	Thada		216	173	401	315	345	196	176	190	192		138.53	148.61	226.33	217.86	239.17	176.12	146.75	166.13	181.07
ENSMUSG00000024253	Dync2li1		151	91	179	162	232	135	125	151	123		96.84	78.17	101.03	112.04	160.83	121.3	104.23	132.03	116
ENSMUSG00000024254	Abcg8		469	829	469	438	291	267	375	178	282		300.79	712.13	264.71	302.93	201.73	239.91	312.68	155.64	265.94
ENSMUSG00000024256	Adcyap1		8	7	3	1	10	4	1	7	12		5.13	6.01	1.69	0.69	6.93	3.59	0.83	6.12	11.32
ENSMUSG00000024258	Polr2d		1023	482	770	809	777	562	733	615	633		656.09	414.05	434.6	559.52	538.64	504.99	611.18	537.75	596.96
ENSMUSG00000024259	Slc25a46		675	513	668	700	574	480	588	503	462		432.91	440.68	377.03	484.13	397.92	431.31	490.28	439.82	435.69
ENSMUSG00000024260	Sap130		819	739	1024	671	910	620	809	716	576		525.26	634.82	577.96	464.08	630.84	557.1	674.55	626.06	543.2
ENSMUSG00000024268	Celf4		23	14	3	3	0	7	22	4	10		14.75	12.03	1.69	2.07	0	6.29	18.34	3.5	9.43
ENSMUSG00000024269	Tpgs2		419	312	402	342	398	214	286	319	414		268.72	268.02	226.89	236.53	275.91	192.29	238.47	278.93	390.43
ENSMUSG00000024270	Slc39a6		238	208	283	149	217	182	166	184	121		152.64	178.68	159.73	103.05	150.43	163.54	138.41	160.89	114.11
ENSMUSG00000024271	Elp2		1153	926	1445	947	1004	909	933	577	655		739.47	795.46	815.57	654.96	696.01	816.79	777.94	504.52	617.7
ENSMUSG00000024273	2700062C07Rik		218	187	231	206	332	111	173	150	186		139.81	160.64	130.38	142.47	230.15	99.74	144.25	131.16	175.41
ENSMUSG00000024276	Zfp397		570	520	715	678	723	558	545	510	466		365.57	446.69	403.55	468.92	501.21	501.39	454.43	445.94	439.47
ENSMUSG00000024277	Mapre2		3149	2257	4144	3276	3463	2835	2843	2793	2774		2019.59	1938.82	2338.91	2265.74	2400.67	2547.4	2370.52	2442.18	2616.04
ENSMUSG00000024283	Wac		476	318	487	360	408	259	285	376	302		305.28	273.17	274.87	248.98	282.84	232.73	237.64	328.77	284.8
ENSMUSG00000024286	Ccny		552	446	667	468	456	110	354	562	415		354.02	383.13	376.46	323.68	316.12	98.84	295.17	491.41	391.37
ENSMUSG00000024287	Thoc1		540	231	333	374	411	335	379	268	282		346.33	198.43	187.95	258.66	284.92	301.02	316.01	234.34	265.94
ENSMUSG00000024290	Rock1		281	234	396	395	289	269	260	343	251		180.22	201.01	223.51	273.19	200.34	241.71	216.79	299.92	236.71
ENSMUSG00000024292	Cyp4f14		4248	4068	5456	3839	4463	2743	3564	2875	3235		2724.43	3494.51	3079.42	2655.12	3093.91	2464.73	2971.7	2513.88	3050.79
ENSMUSG00000024293	Esco1		461	365	440	396	488	275	300	430	280		295.66	313.54	248.34	273.88	338.3	247.1	250.14	375.99	264.06
ENSMUSG00000024294	Mib1		110	172	192	184	247	97	137	183	104		70.55	147.75	108.37	127.26	171.23	87.16	114.23	160.01	98.08
ENSMUSG00000024298	Zfp871		452	476	923	622	843	656	565	659	464		289.89	408.9	520.95	430.19	584.4	589.45	471.1	576.22	437.58
ENSMUSG00000024299	Adamts10		27	4	13	34	4	34	8	48	18		17.32	3.44	7.34	23.51	2.77	30.55	6.67	41.97	16.98
ENSMUSG00000024300	Myo1f		19	13	17	18	12	6	8	8	6		12.19	11.17	9.59	12.45	8.32	5.39	6.67	7	5.66
ENSMUSG00000024301	Kifc5b		12	21	4	0	45	5	12	10	1		7.7	18.04	2.26	0	31.2	4.49	10.01	8.74	0.94
ENSMUSG00000024302	Dtna		7	0	13	11	0	1	3	5	8		4.49	0	7.34	7.61	0	0.9	2.5	4.37	7.54
ENSMUSG00000024308	Tapbp		6644	4254	7470	5899	5567	4069	4106	3801	3475		4261.08	3654.29	4216.14	4079.85	3859.24	3656.22	3423.62	3323.57	3277.13
ENSMUSG00000024309	Pfdn6		1181	955	1405	1092	914	861	907	864	840		757.43	820.37	793	755.25	633.62	773.66	756.27	755.48	792.17
ENSMUSG00000024312	Wdr46		506	496	656	523	423	373	339	403	331		324.52	426.08	370.25	361.72	293.24	335.16	282.66	352.38	312.15
ENSMUSG00000024313	Mep1b		1176	2425	1026	962	1005	413	713	296	333		754.22	2083.14	579.08	665.34	696.7	371.1	594.51	258.82	314.04
ENSMUSG00000024317	Rnf138		430	228	409	310	383	289	279	290	210		275.78	195.86	230.84	214.4	265.51	259.68	232.63	253.57	198.04
ENSMUSG00000024319	Vps52		1942	1488	2387	1688	1742	1342	1633	1708	1630		1245.49	1278.23	1347.25	1167.45	1207.61	1205.86	1361.61	1493.46	1537.18
ENSMUSG00000024325	Ring1		123	218	332	141	77	44	125	212	222		78.89	187.27	187.38	97.52	53.38	39.54	104.23	185.37	209.36
ENSMUSG00000024327	Slc39a7		420	337	501	387	357	306	270	250	197		269.36	289.49	282.77	267.66	247.48	274.96	225.13	218.6	185.78
ENSMUSG00000024330	Col11a2		25	25	29	38	20	13	23	24	17		16.03	21.48	16.37	26.28	13.86	11.68	19.18	20.99	16.03
ENSMUSG00000024331	Dsc2		2547	1950	3407	2526	2463	2006	2427	2211	1952		1633.5	1675.1	1922.94	1747.02	1707.44	1802.5	2023.66	1933.28	1840.85
ENSMUSG00000024334	H2-Oa		8	0	0	0	0	0	2	6	0		5.13	0	0	0	0	0	1.67	5.25	0
ENSMUSG00000024335	Brd2		2904	2168	3181	2259	2439	1687	2091	1885	1575		1862.46	1862.37	1795.39	1562.36	1690.8	1515.86	1743.5	1648.23	1485.32
ENSMUSG00000024338	Psmb8		3284	3345	3634	2621	3690	1330	1740	1388	1929		2106.17	2873.44	2051.06	1812.73	2558.04	1195.08	1450.83	1213.66	1819.16
ENSMUSG00000024339	Tap2		1276	701	1056	1156	1044	550	629	494	622		818.35	602.18	596.02	799.51	723.74	494.2	524.47	431.95	586.58
ENSMUSG00000024340	Btnl2		197	290	34	114	72	28	61	2	24		126.34	249.12	19.19	78.84	49.91	25.16	50.86	1.75	22.63
ENSMUSG00000024346	Pfdn1		1810	1204	1949	1576	1569	1233	1268	1332	1471		1160.83	1034.27	1100.03	1089.99	1087.69	1107.92	1057.27	1164.69	1387.24
ENSMUSG00000024347	Psd2		0	0	0	0	0	3	0	0	0		0	0	0	0	0	2.7	0	0	0
ENSMUSG00000024349	Sting1		50	34	20	49	61	64	17	18	40		32.07	29.21	11.29	33.89	42.29	57.51	14.17	15.74	37.72
ENSMUSG00000024350	Dnajc18		347	291	498	514	425	278	222	241	283		222.55	249.98	281.08	355.49	294.62	249.8	185.11	210.73	266.89
ENSMUSG00000024352	Spata24		35	32	35	29	39	14	20	20	8		22.45	27.49	19.75	20.06	27.04	12.58	16.68	17.49	7.54
ENSMUSG00000024353	Mzb1		0	14	0	0	0	0	0	0	0		0	12.03	0	0	0	0	0	0	0
ENSMUSG00000024354	Slc23a1		15	80	2	0	0	5	7	2	0		9.62	68.72	1.13	0	0	4.49	5.84	1.75	0
ENSMUSG00000024357	Sil1		1180	849	1301	1223	945	766	862	938	688		756.78	729.31	734.3	845.85	655.11	688.29	718.74	820.18	648.82
ENSMUSG00000024359	Hspa9		2558	2341	2525	2452	2191	1601	1929	1698	1544		1640.56	2010.98	1425.13	1695.85	1518.88	1438.58	1608.42	1484.72	1456.08
ENSMUSG00000024360	Etf1		916	824	866	887	747	465	562	514	505		587.47	707.84	488.78	613.46	517.85	417.83	468.6	449.44	476.24
ENSMUSG00000024365	Cyp21a1		0	0	0	0	0	0	0	0	7		0	0	0	0	0	0	0	0	6.6
ENSMUSG00000024366	Gfra3		2622	1102	1656	2358	1488	2321	1212	1420	561		1681.6	946.65	934.66	1630.83	1031.53	2085.54	1010.58	1241.64	529.06
ENSMUSG00000024369	Nelfe		1354	894	1576	984	1058	938	938	1000	914		868.38	767.97	889.51	680.55	733.44	842.84	782.11	874.39	861.95
ENSMUSG00000024370	Cdc23		1399	856	1226	1080	1134	880	973	863	792		897.24	735.33	691.97	746.95	786.13	790.73	811.3	754.6	746.9
ENSMUSG00000024371	C2		1143	600	1773	942	1284	726	946	763	712		733.06	515.42	1000.7	651.5	890.11	652.35	788.78	667.16	671.46
ENSMUSG00000024376	Epb41l4a		90	16	23	44	48	83	48	6	9		57.72	13.74	12.98	30.43	33.28	74.58	40.02	5.25	8.49
ENSMUSG00000024378	Stard4		302	346	457	410	380	236	448	358	258		193.69	297.22	257.94	283.56	263.43	212.06	373.55	313.03	243.31
ENSMUSG00000024379	Tslp		197	105	319	218	252	101	301	185	288		126.34	90.2	180.05	150.77	174.7	90.75	250.98	161.76	271.6
ENSMUSG00000024381	Bin1		78	64	75	40	55	58	8	58	76		50.02	54.98	42.33	27.66	38.13	52.12	6.67	50.71	71.67
ENSMUSG00000024382	Ercc3		932	555	913	880	740	480	726	538	484		597.73	476.76	515.31	608.62	512.99	431.31	605.35	470.42	456.44
ENSMUSG00000024383	Map3k2		147	115	270	167	116	99	78	142	167		94.28	98.79	152.39	115.5	80.42	88.96	65.04	124.16	157.49
ENSMUSG00000024384	Iws1		449	349	491	450	431	429	372	327	326		287.96	299.8	277.13	311.23	298.78	385.48	310.18	285.93	307.44
ENSMUSG00000024386	Proc		30	40	24	38	39	27	11	24	12		19.24	34.36	13.55	26.28	27.04	24.26	9.17	20.99	11.32
ENSMUSG00000024387	Csnk2b		3592	3209	4422	3588	3367	2549	2927	3077	2922		2303.7	2756.61	2495.82	2481.52	2334.12	2290.41	2440.56	2690.51	2755.62
ENSMUSG00000024388	Myo7b		6691	7836	12927	8816	11225	7722	7662	7851	6717		4291.23	6731.32	7296.12	6097.3	7781.56	6938.63	6388.65	6864.85	6334.52
ENSMUSG00000024391	Apom		14	16	22	22	11	24	0	7	1		8.98	13.74	12.42	15.22	7.63	21.57	0	6.12	0.94
ENSMUSG00000024392	Bag6		727	406	754	421	667	406	558	350	476		466.26	348.76	425.56	291.17	462.39	364.81	465.27	306.04	448.9
ENSMUSG00000024393	Prrc2a		2270	1749	3341	2302	2447	1399	2299	2227	1899		1455.85	1502.43	1885.69	1592.1	1696.35	1257.08	1916.93	1947.27	1790.87
ENSMUSG00000024395	Lims2		0	4	32	5	0	2	3	0	1		0	3.44	18.06	3.46	0	1.8	2.5	0	0.94
ENSMUSG00000024397	Aif1		0	0	0	0	0	0	0	0	0		0	0	0	0	0	0	0	0	0
ENSMUSG00000024399	Ltb		54	16	36	50	63	14	45	11	17		34.63	13.74	20.32	34.58	43.67	12.58	37.52	9.62	16.03
ENSMUSG00000024400	Wdr33		1082	939	1357	1268	1273	786	842	1002	771		693.93	806.62	765.9	876.97	882.49	706.26	702.07	876.14	727.1
ENSMUSG00000024401	Tnf		8	3	6	0	8	10	15	0	3		5.13	2.58	3.39	0	5.55	8.99	12.51	0	2.83
ENSMUSG00000024402	Lta		2	2	0	15	0	2	1	0	0		1.28	1.72	0	10.37	0	1.8	0.83	0	0
ENSMUSG00000024403	Atp6v1g2		234	132	308	148	129	146	104	124	86		150.07	113.39	173.84	102.36	89.43	131.19	86.72	108.42	81.1
ENSMUSG00000024404	Riok3		2679	1948	2554	2364	2567	1798	1973	2013	1707		1718.16	1673.38	1441.5	1634.98	1779.53	1615.6	1645.11	1760.15	1609.8
ENSMUSG00000024409	Psors1c2		2	5	0	0	5	0	1	0	0		1.28	4.3	0	0	3.47	0	0.83	0	0
ENSMUSG00000024410	Rmc1		1383	782	1063	1024	1085	666	681	880	774		886.98	671.76	599.97	708.22	752.16	598.44	567.82	769.47	729.93
ENSMUSG00000024411	Aqp4		109	88	107	53	138	46	19	68	9		69.91	75.59	60.39	36.66	95.67	41.33	15.84	59.46	8.49
ENSMUSG00000024413	Npc1		236	219	394	396	363	184	279	256	167		151.36	188.13	222.38	273.88	251.64	165.33	232.63	223.84	157.49
ENSMUSG00000024414	Mrpl27		860	647	931	666	910	515	618	489	606		551.56	555.79	525.47	460.62	630.84	462.76	515.29	427.58	571.49
ENSMUSG00000024421	Lama3		0	43	43	0	14	14	5	15	0		0	36.94	24.27	0	9.71	12.58	4.17	13.12	0
ENSMUSG00000024422	Dhx16		1037	912	1559	1328	933	903	910	789	800		665.07	783.43	879.91	918.47	646.79	811.39	758.77	689.9	754.45
ENSMUSG00000024423	Impact		144	142	262	227	188	160	137	142	138		92.35	121.98	147.88	157	130.33	143.77	114.23	124.16	130.14
ENSMUSG00000024424	Ttc39c		16	67	16	0	1	5	19	0	9		10.26	57.55	9.03	0	0.69	4.49	15.84	0	8.49
ENSMUSG00000024425	Ndfip1		2497	1667	2552	2586	2197	1986	2033	2079	1897		1601.43	1431.99	1440.37	1788.52	1523.04	1784.53	1695.14	1817.86	1788.98
ENSMUSG00000024426	Atat1		2187	1270	2813	1919	2221	1549	1886	1712	1519		1402.62	1090.96	1587.68	1327.21	1539.67	1391.86	1572.57	1496.96	1432.51
ENSMUSG00000024427	Spry4		5	1	3	16	10	9	3	0	8		3.21	0.86	1.69	11.07	6.93	8.09	2.5	0	7.54
ENSMUSG00000024429	Gnl1		548	458	696	433	545	367	388	376	381		351.46	393.43	392.83	299.47	377.81	329.77	323.52	328.77	359.31
ENSMUSG00000024431	Nr3c1		137	192	155	187	38	89	56	91	29		87.86	164.93	87.48	129.33	26.34	79.97	46.69	79.57	27.35
ENSMUSG00000024436	Mrps18b		335	229	263	275	305	206	221	175	208		214.85	196.72	148.44	190.19	211.44	185.1	184.27	153.02	196.16
ENSMUSG00000024437	Gm8615		0	0	1	3	3	6	0	0	6		0	0	0.56	2.07	2.08	5.39	0	0	5.66
ENSMUSG00000024442	Dele1		1094	869	1114	1124	910	786	662	588	678		701.63	746.49	628.75	777.38	630.84	706.26	551.98	514.14	639.39
ENSMUSG00000024446	Rpp21		1648	1000	2095	1578	1473	1175	1623	1290	1245		1056.93	859.03	1182.44	1091.37	1021.13	1055.8	1353.27	1127.97	1174.11
ENSMUSG00000024451	Arap3		27	2	12	10	0	8	4	0	0		17.32	1.72	6.77	6.92	0	7.19	3.34	0	0
ENSMUSG00000024454	Hdac3		2122	1575	2055	1953	1656	1351	1644	1366	1459		1360.93	1352.96	1159.86	1350.73	1148	1213.95	1370.78	1194.42	1375.92
ENSMUSG00000024456	Diaph1		503	476	892	710	655	368	583	425	502		322.6	408.9	503.45	491.05	454.07	330.67	486.11	371.62	473.42
ENSMUSG00000024457	Trim26		2506	2101	3440	2343	2161	1659	2043	1614	2045		1607.21	1804.81	1941.57	1620.46	1498.08	1490.7	1703.47	1411.27	1928.55
ENSMUSG00000024462	Gabbr1		110	96	173	109	158	107	99	84	62		70.55	82.47	97.64	75.39	109.53	96.15	82.55	73.45	58.47
ENSMUSG00000024471	Myot		0	6	7	0	0	3	0	0	8		0	5.15	3.95	0	0	2.7	0	0	7.54
ENSMUSG00000024472	Dcp2		271	248	545	347	441	227	297	204	268		173.8	213.04	307.6	239.99	305.72	203.97	247.64	178.38	252.74
ENSMUSG00000024474	Ik		2236	1556	2400	2091	1904	1356	1602	1523	1361		1434.04	1336.64	1354.58	1446.17	1319.92	1218.44	1335.76	1331.7	1283.5
ENSMUSG00000024477	Pggt1b		557	438	733	754	746	445	442	492	538		357.23	376.25	413.71	521.48	517.15	399.86	368.54	430.2	507.37
ENSMUSG00000024479	Mal2		694	891	816	603	425	98	113	98	111		445.09	765.39	460.56	417.05	294.62	88.06	94.22	85.69	104.68
ENSMUSG00000024480	Ap3s1		165	130	156	130	99	89	103	176	133		105.82	111.67	88.05	89.91	68.63	79.97	85.88	153.89	125.43
ENSMUSG00000024483	Ankhd1		306	238	403	362	351	225	253	236	217		196.25	204.45	227.46	250.37	243.33	202.17	210.95	206.36	204.64
ENSMUSG00000024486	Hbegf		25	32	52	24	48	47	29	3	33		16.03	27.49	29.35	16.6	33.28	42.23	24.18	2.62	31.12
ENSMUSG00000024487	Yipf5		815	628	791	719	617	498	579	749	593		522.69	539.47	446.45	497.27	427.73	447.48	482.78	654.92	559.23
ENSMUSG00000024491	Rbm27		371	418	577	349	382	337	477	368	366		237.94	359.07	325.66	241.37	264.82	302.81	397.73	321.78	345.16
ENSMUSG00000024493	Lars		898	993	1216	1008	1004	701	661	702	548		575.93	853.01	686.32	697.15	696.01	629.89	551.15	613.82	516.8
ENSMUSG00000024498	Tcerg1		1059	699	1021	852	865	477	746	716	540		679.18	600.46	576.26	589.26	599.65	428.61	622.02	626.06	509.25
ENSMUSG00000024500	Ppp2r2b		31	13	1	8	0	5	6	0	0		19.88	11.17	0.56	5.53	0	4.49	5	0	0
ENSMUSG00000024501	Dpysl3		41	20	21	30	1	17	43	9	28		26.3	17.18	11.85	20.75	0.69	15.28	35.85	7.87	26.41
ENSMUSG00000024502	Jakmip2		15	0	14	12	27	3	0	0	3		9.62	0	7.9	8.3	18.72	2.7	0	0	2.83
ENSMUSG00000024503	Spink1		2073	1419	4147	2383	3202	916	1716	696	989		1329.5	1218.96	2340.61	1648.12	2219.74	823.08	1430.82	608.58	932.68
ENSMUSG00000024505	Dtwd2		81	84	109	43	29	10	25	84	76		51.95	72.16	61.52	29.74	20.1	8.99	20.85	73.45	71.67
ENSMUSG00000024507	Hsd17b4		1545	1321	1355	1477	1016	953	1076	1060	807		990.88	1134.77	764.78	1021.52	704.33	856.32	897.18	926.86	761.05
ENSMUSG00000024511	Rab27b		2009	1139	2861	2158	2451	1761	1932	1965	1737		1288.46	978.43	1614.78	1492.51	1699.12	1582.35	1610.92	1718.18	1638.09
ENSMUSG00000024513	Mbd2		78	73	106	76	100	52	58	16	50		50.02	62.71	59.83	52.56	69.32	46.72	48.36	13.99	47.15
ENSMUSG00000024515	Smad4		156	234	257	282	237	189	172	195	180		100.05	201.01	145.05	195.04	164.3	169.83	143.42	170.51	169.75
ENSMUSG00000024516	Sec11c		9541	6364	10470	8681	8977	6625	8157	8183	7580		6119.05	5466.84	5909.37	6003.93	6223.17	5952.92	6801.39	7155.15	7148.38
ENSMUSG00000024517	Grp		24	11	29	16	0	11	11	17	16		15.39	9.45	16.37	11.07	0	9.88	9.17	14.86	15.09
ENSMUSG00000024521	Pmaip1		222	89	111	109	124	111	152	81	76		142.38	76.45	62.65	75.39	85.96	99.74	126.74	70.83	71.67
ENSMUSG00000024524	Gnal		36	2	39	17	58	10	31	32	13		23.09	1.72	22.01	11.76	40.21	8.99	25.85	27.98	12.26
ENSMUSG00000024525	Impa2		62	162	129	102	104	68	47	26	22		39.76	139.16	72.81	70.54	72.1	61.1	39.19	22.73	20.75
ENSMUSG00000024526	Cidea		12	16	8	19	27	32	25	1	19		7.7	13.74	4.52	13.14	18.72	28.75	20.85	0.87	17.92
ENSMUSG00000024527	Afg3l2		2114	1991	2055	2241	1813	1514	1650	1551	1163		1355.8	1710.32	1159.86	1549.91	1256.83	1360.41	1375.79	1356.18	1096.78
ENSMUSG00000024528	Srfbp1		244	125	188	141	272	209	142	189	134		156.49	107.38	106.11	97.52	188.56	187.8	118.4	165.26	126.37
ENSMUSG00000024530	Prelid3a		0	2	20	0	4	2	0	0	0		0	1.72	11.29	0	2.77	1.8	0	0	0
ENSMUSG00000024533	Spire1		20	5	29	25	1	32	35	20	2		12.83	4.3	16.37	17.29	0.69	28.75	29.18	17.49	1.89
ENSMUSG00000024535	Snx24		116	55	23	48	50	40	35	18	9		74.4	47.25	12.98	33.2	34.66	35.94	29.18	15.74	8.49
ENSMUSG00000024537	Psmg2		633	445	560	486	509	395	374	397	399		405.97	382.27	316.07	336.13	352.86	354.93	311.84	347.13	376.28
ENSMUSG00000024538	Ppic		238	110	237	115	207	58	88	46	70		152.64	94.49	133.77	79.54	143.5	52.12	73.38	40.22	66.01
ENSMUSG00000024539	Ptpn2		586	416	612	489	477	353	457	487	378		375.83	357.35	345.42	338.2	330.67	317.19	381.05	425.83	356.48
ENSMUSG00000024542	Cep192		97	106	267	195	222	144	133	103	106		62.21	91.06	150.7	134.87	153.9	129.39	110.9	90.06	99.96
ENSMUSG00000024544	Ldlrad4		211	192	237	261	189	192	271	214	180		135.32	164.93	133.77	180.51	131.02	172.52	225.96	187.12	169.75
ENSMUSG00000024548	Setbp1		10	8	33	38	56	21	24	27	13		6.41	6.87	18.63	26.28	38.82	18.87	20.01	23.61	12.26
ENSMUSG00000024552	Slc14a2		12	4	11	26	0	15	2	47	17		7.7	3.44	6.21	17.98	0	13.48	1.67	41.1	16.03
ENSMUSG00000024553	Galr1		92	56	39	22	47	93	38	79	21		59	48.11	22.01	15.22	32.58	83.57	31.68	69.08	19.8
ENSMUSG00000024556	Me2		3368	3235	3869	2987	3120	2413	2808	2361	2301		2160.04	2778.95	2183.7	2065.86	2162.89	2168.21	2341.34	2064.44	2169.98
ENSMUSG00000024558	Mapk4		33	73	64	36	113	29	62	15	52		21.16	62.71	36.12	24.9	78.34	26.06	51.7	13.12	49.04
ENSMUSG00000024560	Cxxc1		2493	1469	2101	2114	1817	1497	1767	1258	1559		1598.87	1261.91	1185.82	1462.08	1259.61	1345.14	1473.34	1099.99	1470.23
ENSMUSG00000024561	Mbd1		898	824	1194	955	895	821	955	747	845		575.93	707.84	673.91	660.49	620.45	737.71	796.29	653.17	796.88
ENSMUSG00000024563	Smad2		601	393	585	548	588	447	490	391	485		385.45	337.6	330.18	379.01	407.62	401.65	408.57	341.89	457.38
ENSMUSG00000024566	Atp9b		868	676	1042	1038	807	710	737	603	576		556.69	580.7	588.11	717.9	559.44	637.97	614.52	527.26	543.2
ENSMUSG00000024570	Rbfa		474	342	528	427	483	297	288	355	318		304	293.79	298.01	295.32	334.83	266.87	240.14	310.41	299.89
ENSMUSG00000024571	Naa12		2560	1927	2689	1919	2023	1743	2028	1622	1635		1641.84	1655.34	1517.7	1327.21	1402.41	1566.18	1690.97	1418.26	1541.9
ENSMUSG00000024575	Pde6a		7	20	13	18	1	22	11	8	26		4.49	17.18	7.34	12.45	0.69	19.77	9.17	7	24.52
ENSMUSG00000024576	Csnk1a1		4739	3803	5463	4892	4829	3748	3603	3512	3363		3039.33	3266.87	3083.37	3383.39	3347.63	3367.78	3004.22	3070.87	3171.5
ENSMUSG00000024579	Pcyox1l		621	407	532	807	242	612	491	555	448		398.27	349.62	300.27	558.13	167.76	549.92	409.4	485.29	422.49
ENSMUSG00000024580	Grpel2		1310	1139	1253	1168	1139	901	1041	1328	903		840.16	978.43	707.21	807.81	789.59	809.6	868	1161.19	851.58
ENSMUSG00000024581	Napg		631	397	642	565	548	357	546	466	422		404.69	341.03	362.35	390.76	379.89	320.78	455.26	407.47	397.97
ENSMUSG00000024583	Txnl1		1976	1354	2045	1736	1677	1380	1437	1446	1261		1267.29	1163.12	1154.22	1200.65	1162.55	1240	1198.18	1264.37	1189.2
ENSMUSG00000024587	Nars		2155	2060	2436	1961	1951	1534	1568	1524	1438		1382.09	1769.59	1374.9	1356.26	1352.5	1378.38	1307.41	1332.57	1356.12
ENSMUSG00000024588	Fech		1472	912	1421	1549	1208	842	970	1078	829		944.06	783.43	802.03	1071.31	837.43	756.58	808.8	942.6	781.8
ENSMUSG00000024589	Nedd4l		2706	1738	3400	2323	2845	2129	2084	1452	1862		1735.47	1492.99	1918.99	1606.63	1972.25	1913.02	1737.66	1269.62	1755.97
ENSMUSG00000024590	Lmnb1		230	172	168	109	118	62	91	127	89		147.51	147.75	94.82	75.39	81.8	55.71	75.88	111.05	83.93
ENSMUSG00000024592	C330018D20Rik		169	73	178	130	116	118	67	114	111		108.39	62.71	100.46	89.91	80.42	106.03	55.87	99.68	104.68
ENSMUSG00000024593	Megf10		0	0	1	0	0	5	0	14	0		0	0	0.56	0	0	4.49	0	12.24	0
ENSMUSG00000024594	Prrc1		1433	1140	1451	1244	989	722	1016	762	744		919.04	979.29	818.96	860.37	685.61	648.76	847.15	666.29	701.64
ENSMUSG00000024597	Slc12a2		275	429	520	458	572	334	356	312	329		176.37	368.52	293.49	316.76	396.53	300.12	296.84	272.81	310.27
ENSMUSG00000024598	Fbn2		0	0	0	0	1	0	0	0	0		0	0	0	0	0.69	0	0	0	0
ENSMUSG00000024600	Slc27a6		24	8	8	21	2	12	3	14	0		15.39	6.87	4.52	14.52	1.39	10.78	2.5	12.24	0
ENSMUSG00000024601	Isoc1		417	515	769	388	337	284	415	437	501		267.44	442.4	434.03	268.35	233.62	255.19	346.03	382.11	472.47
ENSMUSG00000024603	Dctn4		2630	1873	2815	2615	2647	1917	2227	2386	2025		1686.73	1608.95	1588.81	1808.58	1834.99	1722.53	1856.89	2086.3	1909.69
ENSMUSG00000024604	Rbm22		434	422	595	406	556	310	376	293	316		278.34	362.51	335.82	280.8	385.44	278.55	313.51	256.2	298.01
ENSMUSG00000024608	Rps14		19452	15119	21041	15112	18320	12715	15125	12774	13159		12475.4	12987.6	11875.7	10451.7	12700.1	11425.1	12611.4	11169.5	12409.7
ENSMUSG00000024610	Cd74		1647	4906	2252	1605	1864	185	602	289	470		1056.29	4214.38	1271.05	1110.05	1292.19	166.23	501.95	252.7	443.24
ENSMUSG00000024613	Tcof1		787	589	962	763	607	558	480	510	421		504.74	505.97	542.96	527.7	420.79	501.39	400.23	445.94	397.03
ENSMUSG00000024614	Tmx3		234	219	366	290	261	184	212	228	174		150.07	188.13	206.57	200.57	180.93	165.33	176.77	199.36	164.09
ENSMUSG00000024617	Camk2a		84	48	135	84	55	46	128	111	67		53.87	41.23	76.2	58.1	38.13	41.33	106.73	97.06	63.18
ENSMUSG00000024619	Cdx1		3029	4108	5673	1930	1768	969	1743	6456	9826		1942.63	3528.87	3201.9	1334.82	1225.64	870.7	1453.33	5645.08	9266.49
ENSMUSG00000024620	Pdgfrb		252	146	480	264	209	186	217	81	250		161.62	125.42	270.92	182.59	144.89	167.13	180.94	70.83	235.76
ENSMUSG00000024621	Csf1r		0	0	26	0	0	0	10	0	0		0	0	14.67	0	0	0	8.34	0	0
ENSMUSG00000024622	Hmgxb3		755	534	845	561	514	521	588	610	520		484.21	458.72	476.93	388	356.32	468.15	490.28	533.38	490.39
ENSMUSG00000024639	Gnaq		365	233	393	317	388	299	314	273	247		234.09	200.15	221.81	219.24	268.98	268.67	261.82	238.71	232.94
ENSMUSG00000024640	Psat1		151	126	140	123	178	81	91	122	46		96.84	108.24	79.02	85.07	123.4	72.78	75.88	106.68	43.38
ENSMUSG00000024642	Tle4		135	124	207	148	236	128	134	62	120		86.58	106.52	116.83	102.36	163.6	115.01	111.73	54.21	113.17
ENSMUSG00000024644	Cndp2		1802	2799	1860	1499	1593	1103	1342	850	1033		1155.7	2404.41	1049.8	1036.73	1104.32	991.11	1118.97	743.23	974.18
ENSMUSG00000024645	Timm21		334	219	227	226	272	197	200	221	223		214.21	188.13	128.12	156.31	188.56	177.02	166.76	193.24	210.3
ENSMUSG00000024646	Cyb5a		6826	6021	7255	5876	6119	5153	6405	5489	5788		4377.81	5172.19	4094.79	4063.94	4241.9	4630.25	5340.55	4799.54	5458.42
ENSMUSG00000024654	Asrgl1		117	117	65	57	30	62	56	95	29		75.04	100.51	36.69	39.42	20.8	55.71	46.69	83.07	27.35
ENSMUSG00000024659	Anxa1		140	21	131	188	98	174	101	228	72		89.79	18.04	73.94	130.02	67.94	156.35	84.21	199.36	67.9
ENSMUSG00000024660	Incenp		342	326	407	274	313	221	240	123	167		219.34	280.04	229.71	189.5	216.98	198.58	200.11	107.55	157.49
ENSMUSG00000024661	Fth1		33007	24742	38146	30212	30519	22808	26170	22345	23025		21168.8	21254	21530	20895.1	21156.8	20494.2	21820.8	19538.3	21713.9
ENSMUSG00000024663	Rab3il1		0	0	6	0	0	17	0	0	0		0	0	3.39	0	0	15.28	0	0	0
ENSMUSG00000024664	Fads3		0	36	37	30	0	3	15	0	10		0	30.92	20.88	20.75	0	2.7	12.51	0	9.43
ENSMUSG00000024665	Fads2		884	1362	895	1148	811	715	835	528	352		566.95	1169.99	505.15	793.98	562.21	642.47	696.23	461.68	331.96
ENSMUSG00000024666	Tmem138		227	169	210	121	199	173	125	104	133		145.58	145.18	118.53	83.69	137.95	155.45	104.23	90.94	125.43
ENSMUSG00000024667	Tmem216		550	321	655	510	537	398	378	390	362		352.74	275.75	369.69	352.72	372.27	357.62	315.18	341.01	341.39
ENSMUSG00000024668	Sdhaf2		902	500	894	610	828	546	614	718	517		578.49	429.51	504.58	421.89	574	490.61	511.96	627.81	487.56
ENSMUSG00000024669	Cd5		0	7	0	0	22	0	0	0	0		0	6.01	0	0	15.25	0	0	0	0
ENSMUSG00000024670	Cd6		56	73	12	33	31	0	9	2	0		35.92	62.71	6.77	22.82	21.49	0	7.5	1.75	0
ENSMUSG00000024673	Ms4a1		5	0	0	0	0	0	1	0	0		3.21	0	0	0	0	0	0.83	0	0
ENSMUSG00000024677	Ms4a6b		9	4	0	0	16	1	0	0	2		5.77	3.44	0	0	11.09	0.9	0	0	1.89
ENSMUSG00000024682	Cblif		34	37	50	6	2	34	38	102	38		21.81	31.78	28.22	4.15	1.39	30.55	31.68	89.19	35.84
ENSMUSG00000024683	Mrpl16		801	473	879	697	741	490	551	577	470		513.72	406.32	496.12	482.06	513.69	440.29	459.43	504.52	443.24
ENSMUSG00000024687	Osbp		205	192	406	305	394	263	288	236	256		131.48	164.93	229.15	210.94	273.13	236.32	240.14	206.36	241.42
ENSMUSG00000024691	Fam111a		40	62	40	63	29	10	12	24	20		25.65	53.26	22.58	43.57	20.1	8.99	10.01	20.99	18.86
ENSMUSG00000024695	Zfp91		160	163	412	215	357	202	233	254	203		102.61	140.02	232.54	148.7	247.48	181.51	194.28	222.1	191.44
ENSMUSG00000024696	Lpxn		11	12	54	29	47	19	21	10	10		7.05	10.31	30.48	20.06	32.58	17.07	17.51	8.74	9.43
ENSMUSG00000024697	Gna14		133	165	311	314	108	93	240	314	243		85.3	141.74	175.53	217.17	74.87	83.57	200.11	274.56	229.16
ENSMUSG00000024712	Rfk		3060	3669	3257	2610	2846	2182	2376	2375	2079		1962.51	3151.76	1838.28	1805.12	1972.95	1960.64	1981.13	2076.68	1960.62
ENSMUSG00000024713	Pcsk5		46	137	80	114	21	29	81	11	16		29.5	117.69	45.15	78.84	14.56	26.06	67.54	9.62	15.09
ENSMUSG00000024725	Ostf1		3981	2458	4531	3572	3393	2796	3641	3162	3404		2553.19	2111.48	2557.34	2470.46	2352.15	2512.36	3035.9	2764.83	3210.17
ENSMUSG00000024726	Carnmt1		29	26	17	8	16	9	20	22	39		18.6	22.33	9.59	5.53	11.09	8.09	16.68	19.24	36.78
ENSMUSG00000024727	Trpm6		8	5	3	22	0	1	11	0	0		5.13	4.3	1.69	15.22	0	0.9	9.17	0	0
ENSMUSG00000024730	Ms4a8a		11796	6934	14943	10524	11417	8329	9988	9380	8697		7565.28	5956.48	8433.97	7278.58	7914.66	7484.06	8328.09	8201.8	8201.77
ENSMUSG00000024731	Ms4a10		292	710	108	175	158	220	148	52	70		187.27	609.91	60.96	121.03	109.53	197.68	123.4	45.47	66.01
ENSMUSG00000024732	Ccdc86		300	252	337	356	310	226	209	228	141		192.4	216.47	190.21	246.22	214.9	203.07	174.27	199.36	132.97
ENSMUSG00000024734	Zp1		26	3	36	7	13	6	49	24	3		16.67	2.58	20.32	4.84	9.01	5.39	40.86	20.99	2.83
ENSMUSG00000024735	Prpf19		135	133	297	221	272	171	180	123	150		86.58	114.25	167.63	152.85	188.56	153.65	150.09	107.55	141.46
ENSMUSG00000024736	Tmem132a		320	247	420	334	350	228	222	242	172		205.23	212.18	237.05	231	242.63	204.87	185.11	211.6	162.21
ENSMUSG00000024737	Slc15a3		2	0	8	0	0	0	0	0	10		1.28	0	4.52	0	0	0	0	0	9.43
ENSMUSG00000024740	Ddb1		7667	6187	9022	6367	6553	5315	4963	4795	5039		4917.18	5314.79	5092.1	4403.53	4542.77	4775.81	4138.2	4192.71	4752.07
ENSMUSG00000024742	Fen1		48	59	82	62	51	47	36	25	24		30.78	50.68	46.28	42.88	35.35	42.23	30.02	21.86	22.63
ENSMUSG00000024743	Syt7		61	63	83	144	75	71	64	80	24		39.12	54.12	46.85	99.59	51.99	63.8	53.36	69.95	22.63
ENSMUSG00000024747	Aldh1a7		1	27	17	6	3	3	21	6	0		0.64	23.19	9.59	4.15	2.08	2.7	17.51	5.25	0
ENSMUSG00000024749	Tmc1		8	11	58	21	33	7	11	8	6		5.13	9.45	32.74	14.52	22.88	6.29	9.17	7	5.66
ENSMUSG00000024750	Zfand5		780	1904	2769	885	565	214	432	2208	2619		500.25	1635.58	1562.85	612.08	391.68	192.29	360.21	1930.66	2469.87
ENSMUSG00000024754	Cemip2		263	244	459	443	274	188	290	158	212		168.67	209.6	259.06	306.39	189.95	168.93	241.8	138.15	199.93
ENSMUSG00000024758	Rtn3		6279	4320	7631	5628	5595	4406	5103	4717	4488		4026.99	3710.99	4307.01	3892.42	3878.65	3959.03	4254.93	4124.51	4232.44
ENSMUSG00000024759	Atl3		577	427	749	432	589	547	538	381	400		370.05	366.8	422.74	298.78	408.32	491.51	448.59	333.14	377.22
ENSMUSG00000024761	Gm16437		4	5	8	1	5	7	6	7	3		2.57	4.3	4.52	0.69	3.47	6.29	5	6.12	2.83
ENSMUSG00000024764	Naa40		1266	1057	1420	1115	1379	969	1280	852	962		811.94	907.99	801.46	771.15	955.97	870.7	1067.28	744.98	907.22
ENSMUSG00000024766	Lipo3		102	97	169	164	140	94	137	138	130		65.42	83.33	95.39	113.43	97.05	84.46	114.23	120.67	122.6
ENSMUSG00000024767	Otub1		7872	6123	10122	6123	6811	4850	5924	4889	5541		5048.65	5259.81	5712.95	4234.77	4721.62	4357.99	4939.49	4274.9	5225.48
ENSMUSG00000024769	Cdc42bpg		212	107	247	101	260	94	130	121	126		135.96	91.92	139.41	69.85	180.24	84.46	108.4	105.8	118.83
ENSMUSG00000024770	Lipn		12	0	4	0	9	0	0	0	1		7.7	0	2.26	0	6.24	0	0	0	0.94
ENSMUSG00000024771	Lipk		4	2	11	0	0	2	0	14	0		2.57	1.72	6.21	0	0	1.8	0	12.24	0
ENSMUSG00000024772	Ehd1		1791	1675	2672	1923	1697	1460	1583	1598	1582		1148.65	1438.87	1508.1	1329.98	1176.42	1311.89	1319.92	1397.28	1491.92
ENSMUSG00000024773	Atg2a		691	878	1373	955	988	816	954	769	444		443.17	754.22	774.93	660.49	684.92	733.22	795.45	672.41	418.72
ENSMUSG00000024774	Ankrd22		121	87	173	154	153	109	135	21	103		77.6	74.74	97.64	106.51	106.06	97.94	112.56	18.36	97.13
ENSMUSG00000024776	Stambpl1		489	348	771	579	623	324	383	386	428		313.62	298.94	435.16	400.45	431.89	291.13	319.35	337.52	403.63
ENSMUSG00000024777	Ppp2r5b		963	752	1344	1075	866	880	964	1114	790		617.61	645.99	758.57	743.49	600.34	790.73	803.79	974.07	745.02
ENSMUSG00000024778	Fas		16	74	55	23	51	28	13	16	23		10.26	63.57	31.04	15.91	35.35	25.16	10.84	13.99	21.69
ENSMUSG00000024780	Cdc37l1		702	492	762	769	731	678	647	623	528		450.22	422.64	430.08	531.85	506.75	609.22	539.47	544.75	497.93
ENSMUSG00000024781	Lipa		135	118	111	43	74	89	35	79	97		86.58	101.36	62.65	29.74	51.3	79.97	29.18	69.08	91.48
ENSMUSG00000024782	Ak3		4543	3614	4869	3611	4214	3480	3285	3210	3217		2913.62	3104.52	2748.11	2497.43	2921.29	3126.97	2739.06	2806.8	3033.82
ENSMUSG00000024785	Rcl1		473	415	474	337	325	293	287	293	180		303.36	356.5	267.53	233.07	225.3	263.28	239.3	256.2	169.75
ENSMUSG00000024787	Snx15		1423	906	1581	1365	1055	1015	948	951	996		912.63	778.28	892.33	944.06	731.36	912.03	790.45	831.55	939.29
ENSMUSG00000024789	Jak2		187	143	278	184	232	142	223	167	163		119.93	122.84	156.91	127.26	160.83	127.59	185.94	146.02	153.72
ENSMUSG00000024790	Sac3d1		860	423	835	703	646	478	516	467	513		551.56	363.37	471.28	486.21	447.83	429.51	430.25	408.34	483.79
ENSMUSG00000024791	Cdca5		111	147	117	43	145	71	77	35	70		71.19	126.28	66.04	29.74	100.52	63.8	64.2	30.6	66.01
ENSMUSG00000024792	Zfpl1		1385	864	1284	1019	921	840	876	966	645		888.26	742.2	724.7	704.76	638.47	754.79	730.42	844.66	608.27
ENSMUSG00000024793	Tnfrsf25		151	97	176	132	163	119	181	59	158		96.84	83.33	99.34	91.29	113	106.93	150.92	51.59	149
ENSMUSG00000024795	Kif20b		55	37	36	42	47	41	59	40	30		35.27	31.78	20.32	29.05	32.58	36.84	49.19	34.98	28.29
ENSMUSG00000024797	Vps51		1801	1440	2112	1514	1570	1081	1341	1107	1315		1155.06	1237	1192.03	1047.11	1088.38	971.34	1118.14	967.95	1240.12
ENSMUSG00000024799	Tm7sf2		1020	680	1600	1453	1097	758	1098	851	918		654.17	584.14	903.06	1004.92	760.48	681.1	915.52	744.11	865.73
ENSMUSG00000024800	Rpp30		295	146	229	200	304	157	188	223	134		189.2	125.42	129.25	138.32	210.74	141.07	156.76	194.99	126.37
ENSMUSG00000024803	Ankrd1		0	0	6	0	0	0	0	0	0		0	0	3.39	0	0	0	0	0	0
ENSMUSG00000024805	Pcgf5		188	128	376	334	213	165	177	180	240		120.57	109.96	212.22	231	147.66	148.26	147.58	157.39	226.33
ENSMUSG00000024807	Syvn1		672	735	1127	848	866	565	888	702	751		430.98	631.38	636.09	586.49	600.34	507.68	740.42	613.82	708.24
ENSMUSG00000024810	Il33		11	16	0	0	4	4	0	0	0		7.05	13.74	0	0	2.77	3.59	0	0	0
ENSMUSG00000024811	Tnks2		269	288	407	371	390	267	287	389	269		172.52	247.4	229.71	256.59	270.36	239.91	239.3	340.14	253.68
ENSMUSG00000024812	Tjp2		1800	1881	2664	2048	1953	1261	1494	1488	1369		1154.42	1615.83	1503.59	1416.43	1353.89	1133.08	1245.71	1301.1	1291.05
ENSMUSG00000024816	Frmd8		1389	1200	1610	1100	1004	1050	1209	1000	1015		890.83	1030.83	908.7	760.78	696.01	943.48	1008.08	874.39	957.2
ENSMUSG00000024817	Uhrf2		157	127	217	210	149	152	127	196	158		100.69	109.1	122.48	145.24	103.29	136.58	105.89	171.38	149
ENSMUSG00000024818	Slc25a45		67	268	21	98	13	55	50	49	72		42.97	230.22	11.85	67.78	9.01	49.42	41.69	42.85	67.9
ENSMUSG00000024824	Rad9a		452	295	391	308	399	280	292	474	222		289.89	253.41	220.68	213.02	276.6	251.6	243.47	414.46	209.36
ENSMUSG00000024826	Dpf2		2456	1700	2532	2142	2238	1733	1833	1755	1606		1575.14	1460.34	1429.09	1481.44	1551.46	1557.19	1528.37	1534.56	1514.55
ENSMUSG00000024827	Gldc		4	18	11	0	0	11	16	22	10		2.57	15.46	6.21	0	0	9.88	13.34	19.24	9.43
ENSMUSG00000024829	Mrpl21		989	837	1151	1043	829	731	900	921	754		634.29	719	649.64	721.36	574.69	656.84	750.43	805.32	711.07
ENSMUSG00000024830	Rps6kb2		1325	915	1412	954	1265	774	840	795	771		849.78	786.01	796.95	659.8	876.94	695.48	700.4	695.14	727.1
ENSMUSG00000024831	Ighmbp2		380	228	423	208	351	216	290	208	196		243.71	195.86	238.75	143.86	243.33	194.09	241.8	181.87	184.84
ENSMUSG00000024833	Pola2		313	375	303	403	332	225	286	146	231		200.74	322.13	171.02	278.72	230.15	202.17	238.47	127.66	217.85
ENSMUSG00000024835	Coro1b		7312	5351	8032	5592	6023	4488	5142	5212	4946		4689.5	4596.64	4533.34	3867.52	4175.35	4032.71	4287.45	4557.33	4664.36
ENSMUSG00000024841	Eif1ad		778	651	960	811	723	586	644	589	705		498.96	559.23	541.83	560.9	501.21	526.55	536.97	515.02	664.86
ENSMUSG00000024842	Cabp4		1	0	2	0	6	2	0	0	2		0.64	0	1.13	0	4.16	1.8	0	0	1.89
ENSMUSG00000024843	Chka		901	846	1196	988	791	663	660	521	566		577.85	726.74	675.03	683.32	548.35	595.74	550.31	455.56	533.77
ENSMUSG00000024844	Banf1		2768	2130	2897	2353	2162	1754	1835	1770	1519		1775.24	1829.72	1635.09	1627.38	1498.77	1576.06	1530.04	1547.67	1432.51
ENSMUSG00000024845	Tmem134		2480	1993	2840	2018	2166	1589	1977	2383	1963		1590.53	1712.04	1602.92	1395.68	1501.55	1427.8	1648.44	2083.68	1851.22
ENSMUSG00000024846	Cst6		611	445	1167	751	825	347	610	483	371		391.86	382.27	658.67	519.4	571.92	311.8	508.62	422.33	349.87
ENSMUSG00000024847	Aip		907	715	1237	736	754	725	673	736	607		581.7	614.2	698.17	509.03	522.7	651.45	561.15	643.55	572.44
ENSMUSG00000024851	Pitpnm1		851	831	844	610	697	514	636	564	554		545.78	713.85	476.36	421.89	483.18	461.86	530.3	493.16	522.45
ENSMUSG00000024853	Sf3b2		6267	4613	7471	6049	6336	4679	4755	4126	4453		4019.3	3962.68	4216.7	4183.59	4392.34	4204.33	3964.77	3607.74	4199.44
ENSMUSG00000024854	Pold4		933	608	1058	579	688	558	601	706	723		598.37	522.29	597.15	400.45	476.95	501.39	501.12	617.32	681.83
ENSMUSG00000024855	Pacs1		136	162	255	135	106	50	93	150	265		87.22	139.16	143.92	93.37	73.48	44.93	77.54	131.16	249.91
ENSMUSG00000024856	Cdk2ap2		2048	1611	2172	1774	1636	1533	1627	1319	1479		1313.47	1383.89	1225.9	1226.93	1134.13	1377.48	1356.61	1153.32	1394.78
ENSMUSG00000024858	Grk2		487	503	623	812	591	478	548	482	526		312.33	432.09	351.63	561.59	409.7	429.51	456.93	421.46	496.05
ENSMUSG00000024862	Klc2		121	80	116	117	80	88	113	77	107		77.6	68.72	65.47	80.92	55.46	79.07	94.22	67.33	100.91
ENSMUSG00000024863	Mbl2		5	35	8	0	4	2	0	0	0		3.21	30.07	4.52	0	2.77	1.8	0	0	0
ENSMUSG00000024866	Acy3		514	487	538	349	410	331	520	337	296		329.65	418.35	303.65	241.37	284.23	297.42	433.58	294.67	279.15
ENSMUSG00000024867	Pip5k1b		1676	1581	2165	1697	1820	1180	1585	1538	1578		1074.89	1358.12	1221.95	1173.67	1261.69	1060.29	1321.59	1344.82	1488.15
ENSMUSG00000024869	Gm49405		156	92	235	164	116	130	157	125	115		100.05	79.03	132.64	113.43	80.42	116.81	130.91	109.3	108.45
ENSMUSG00000024870	Rab1b		5830	5005	8364	5437	5740	4078	5054	4985	4741		3739.03	4299.42	4720.72	3760.32	3979.17	3664.3	4214.07	4358.85	4471.04
ENSMUSG00000024871	Doc2g		176	97	203	137	174	127	125	154	109		112.88	83.33	114.58	94.75	120.62	114.12	104.23	134.66	102.79
ENSMUSG00000024873	Cnih2		8	5	9	9	4	0	12	0	6		5.13	4.3	5.08	6.22	2.77	0	10.01	0	5.66
ENSMUSG00000024875	Yif1a		1287	1142	1087	813	1120	857	1056	932	819		825.41	981.01	613.51	562.28	776.42	770.06	880.5	814.93	772.36
ENSMUSG00000024878	Cbwd1		122	102	128	179	122	97	90	89	85		78.24	87.62	72.24	123.8	84.57	87.16	75.04	77.82	80.16
ENSMUSG00000024883	Rin1		46	31	60	18	118	51	78	39	62		29.5	26.63	33.86	12.45	81.8	45.83	65.04	34.1	58.47
ENSMUSG00000024885	Aldh3b1		298	244	346	330	336	208	230	233	210		191.12	209.6	195.29	228.23	232.93	186.9	191.78	203.73	198.04
ENSMUSG00000024887	Asah2		90	252	46	20	43	51	81	12	76		57.72	216.47	25.96	13.83	29.81	45.83	67.54	10.49	71.67
ENSMUSG00000024889	Rce1		1238	856	1301	983	951	936	975	841	1042		793.98	735.33	734.3	679.86	659.27	841.05	812.96	735.36	982.67
ENSMUSG00000024891	Slc29a2		74	26	71	30	32	16	30	66	6		47.46	22.33	40.07	20.75	22.18	14.38	25.01	57.71	5.66
ENSMUSG00000024892	Pcx		403	466	605	529	479	314	341	312	449		258.46	400.31	341.47	365.87	332.06	282.15	284.33	272.81	423.43
ENSMUSG00000024896	Minpp1		840	611	898	581	598	474	545	622	609		538.73	524.86	506.84	401.83	414.55	425.91	454.43	543.87	574.32
ENSMUSG00000024897	Apba1		6	7	88	15	11	6	4	0	27		3.85	6.01	49.67	10.37	7.63	5.39	3.34	0	25.46
ENSMUSG00000024899	Papss2		1132	658	1550	1653	935	890	1104	871	711		726	565.24	874.83	1143.24	648.17	799.71	920.53	761.6	670.51
ENSMUSG00000024900	Cpt1a		3127	2597	3835	2683	3049	1983	2390	1439	1993		2005.48	2230.89	2164.51	1855.61	2113.67	1781.83	1992.81	1258.25	1879.51
ENSMUSG00000024901	Peli3		46	46	4	39	40	14	28	6	11		29.5	39.52	2.26	26.97	27.73	12.58	23.35	5.25	10.37
ENSMUSG00000024902	Mrpl11		970	778	999	672	715	566	773	670	626		622.1	668.32	563.85	464.77	495.66	508.58	644.53	585.84	590.35
ENSMUSG00000024905	Tesmin		14	7	10	25	1	0	6	0	0		8.98	6.01	5.64	17.29	0.69	0	5	0	0
ENSMUSG00000024906	Mus81		652	469	544	319	632	447	362	520	362		418.16	402.88	307.04	220.63	438.12	401.65	301.84	454.68	341.39
ENSMUSG00000024907	Gal		113	43	59	216	111	122	71	46	83		72.47	36.94	33.3	149.39	76.95	109.62	59.2	40.22	78.27
ENSMUSG00000024908	Ppp6r3		1575	1666	2519	2221	2510	1550	1606	1732	1509		1010.12	1431.14	1421.75	1536.08	1740.02	1392.76	1339.1	1514.45	1423.07
ENSMUSG00000024909	Efemp2		56	51	113	40	36	37	33	116	76		35.92	43.81	63.78	27.66	24.96	33.25	27.52	101.43	71.67
ENSMUSG00000024910	Ctsw		134	81	43	48	57	25	28	9	9		85.94	69.58	24.27	33.2	39.51	22.46	23.35	7.87	8.49
ENSMUSG00000024911	Fibp		1978	1416	2367	1628	1911	1424	1485	1348	1432		1268.58	1216.38	1335.96	1125.95	1324.77	1279.54	1238.21	1178.68	1350.46
ENSMUSG00000024913	Lrp5		288	277	646	322	345	124	267	343	242		184.71	237.95	364.61	222.7	239.17	111.42	222.63	299.92	228.22
ENSMUSG00000024914	Drap1		824	628	857	625	565	431	496	558	621		528.47	539.47	483.7	432.26	391.68	387.28	413.57	487.91	585.64
ENSMUSG00000024921	Smarca2		919	742	1279	1033	763	952	836	680	666		589.39	637.4	721.88	714.44	528.94	855.42	697.06	594.59	628.08
ENSMUSG00000024922	Ovol1		603	573	643	593	339	305	371	331	342		386.73	492.22	362.92	410.13	235.01	274.06	309.34	289.42	322.53
ENSMUSG00000024924	Vldlr		80	89	74	96	51	154	79	33	22		51.31	76.45	41.77	66.4	35.35	138.38	65.87	28.85	20.75
ENSMUSG00000024925	Rnaseh2c		517	582	799	521	516	427	582	392	495		331.57	499.95	450.96	360.33	357.71	383.68	485.28	342.76	466.81
ENSMUSG00000024926	Kat5		588	531	688	612	608	427	381	468	431		377.11	456.14	388.31	423.27	421.49	383.68	317.68	409.22	406.46
ENSMUSG00000024927	Rela		1713	1114	2051	1515	1277	1087	1325	1260	1252		1098.62	956.95	1157.6	1047.8	885.26	976.73	1104.8	1101.73	1180.71
ENSMUSG00000024935	Slc1a1		132	269	101	112	137	56	110	38	69		84.66	231.08	57.01	77.46	94.97	50.32	91.72	33.23	65.07
ENSMUSG00000024936	Kcnk7		0	0	0	7	35	2	0	16	3		0	0	0	4.84	24.26	1.8	0	13.99	2.83
ENSMUSG00000024937	Ehbp1l1		617	601	1084	507	711	461	688	691	736		395.71	516.27	611.82	350.65	492.89	414.23	573.66	604.21	694.09
ENSMUSG00000024939	Fam89b		14	10	24	27	25	17	25	10	17		8.98	8.59	13.55	18.67	17.33	15.28	20.85	8.74	16.03
ENSMUSG00000024940	Ltbp3		0	9	2	0	21	3	0	0	0		0	7.73	1.13	0	14.56	2.7	0	0	0
ENSMUSG00000024941	Scyl1		2170	1485	2160	1615	1363	1206	1432	1310	1172		1391.71	1275.65	1219.12	1116.96	944.88	1083.66	1194.02	1145.45	1105.26
ENSMUSG00000024942	Capn1		482	599	948	519	383	347	519	824	748		309.13	514.56	535.06	358.95	265.51	311.8	432.75	720.5	705.41
ENSMUSG00000024943	Smc5		185	207	451	366	240	172	224	98	163		118.65	177.82	254.55	253.13	166.38	154.55	186.77	85.69	153.72
ENSMUSG00000024944	Arl2		1663	833	1688	1305	1409	949	1162	938	1063		1066.55	715.57	952.72	902.56	976.77	852.73	968.89	820.18	1002.47
ENSMUSG00000024947	Men1		1172	1009	1368	1084	834	833	925	1168	775		751.65	866.76	772.11	749.71	578.16	748.5	771.27	1021.29	730.87
ENSMUSG00000024948	Map4k2		374	250	352	423	483	221	310	334	189		239.86	214.76	198.67	292.55	334.83	198.58	258.48	292.05	178.24
ENSMUSG00000024949	Sf1		1647	1392	1977	1593	1483	1372	1449	1329	1199		1056.29	1195.76	1115.84	1101.75	1028.07	1232.82	1208.19	1162.07	1130.73
ENSMUSG00000024953	Prdx5		4856	4155	5773	4302	4378	3746	4242	3754	4127		3114.36	3569.25	3258.34	2975.34	3034.98	3365.98	3537.02	3282.47	3892
ENSMUSG00000024955	Esrra		944	607	1153	645	726	492	639	641	713		605.43	521.43	650.76	446.09	503.29	442.09	532.8	560.49	672.4
ENSMUSG00000024957	Kcnk4		3	2	0	0	5	0	0	9	1		1.92	1.72	0	0	3.47	0	0	7.87	0.94
ENSMUSG00000024958	Gpr137		623	643	1142	636	728	606	668	605	608		399.56	552.35	644.56	439.87	504.67	544.52	556.98	529.01	573.38
ENSMUSG00000024959	Bad		1777	1346	2246	1763	1986	1453	1832	1566	1622		1139.67	1156.25	1267.66	1219.32	1376.76	1305.6	1527.54	1369.3	1529.64
ENSMUSG00000024960	Plcb3		2925	3576	2870	2690	1738	986	1856	1944	1588		1875.93	3071.87	1619.86	1860.45	1204.84	885.97	1547.55	1699.82	1497.58
ENSMUSG00000024962	Vegfb		115	99	155	39	95	64	62	75	88		73.75	85.04	87.48	26.97	65.86	57.51	51.7	65.58	82.99
ENSMUSG00000024963	Dnajc4		621	403	687	526	630	342	387	419	437		398.27	346.19	387.75	363.79	436.74	307.31	322.68	366.37	412.12
ENSMUSG00000024965	Fermt3		184	62	156	98	84	48	52	34	85		118.01	53.26	88.05	67.78	58.23	43.13	43.36	29.73	80.16
ENSMUSG00000024966	Stip1		3043	2094	3467	2357	2462	2189	2574	2684	2596		1951.61	1798.8	1956.81	1630.14	1706.74	1966.93	2146.23	2346.87	2448.18
ENSMUSG00000024968	Rcor2		15	4	9	20	42	15	10	14	7		9.62	3.44	5.08	13.83	29.12	13.48	8.34	12.24	6.6
ENSMUSG00000024969	Mark2		2307	2010	3214	2210	2582	1919	2271	2181	1807		1479.58	1726.64	1814.01	1528.47	1789.93	1724.33	1893.58	1907.05	1704.11
ENSMUSG00000024970	Spindoc		264	234	340	382	186	189	272	331	296		169.31	201.01	191.9	264.2	128.94	169.83	226.8	289.42	279.15
ENSMUSG00000024972	Lgals12		32	86	60	21	32	37	29	31	7		20.52	73.88	33.86	14.52	22.18	33.25	24.18	27.11	6.6
ENSMUSG00000024974	Smc3		788	624	940	788	684	685	630	503	460		505.38	536.03	530.55	544.99	474.17	615.51	525.3	439.82	433.81
ENSMUSG00000024975	Pdcd4		1071	927	1091	1087	820	680	799	848	565		686.88	796.32	615.77	751.79	568.45	611.02	666.21	741.48	532.83
ENSMUSG00000024976	Shoc2		671	599	983	989	632	451	551	458	474		430.34	514.56	554.81	684.01	438.12	405.25	459.43	400.47	447.01
ENSMUSG00000024978	Gpam		188	235	406	226	315	176	120	295	162		120.57	201.87	229.15	156.31	218.37	158.15	100.06	257.95	152.78
ENSMUSG00000024981	Acsl5		2276	3569	2309	1938	1911	1596	1649	1225	1390		1459.7	3065.86	1303.22	1340.35	1324.77	1434.09	1374.95	1071.13	1310.85
ENSMUSG00000024982	Zdhhc6		1278	861	1184	1202	909	767	761	533	725		819.64	739.62	668.26	831.32	630.15	689.19	634.53	466.05	683.72
ENSMUSG00000024983	Vti1a		723	652	736	801	650	571	570	781	599		463.69	560.08	415.41	553.99	450.6	513.07	475.27	682.9	564.89
ENSMUSG00000024985	Tcf7l2		6350	4127	7439	5026	5381	4349	5091	4313	4669		4072.53	3545.2	4198.64	3476.07	3730.3	3907.81	4244.93	3771.25	4403.14
ENSMUSG00000024986	Hhex		750	182	382	921	450	733	393	428	237		481.01	156.34	215.6	636.98	311.96	658.64	327.69	374.24	223.5
ENSMUSG00000024987	Cyp26a1		0	0	0	0	0	0	6	1	5		0	0	0	0	0	0	5	0.87	4.72
ENSMUSG00000024989	Cep55		10	57	7	43	37	30	7	0	6		6.41	48.96	3.95	29.74	25.65	26.96	5.84	0	5.66
ENSMUSG00000024990	Rbp4		2473	704	951	2884	918	2268	1280	1522	653		1586.04	604.75	536.75	1994.62	636.39	2037.92	1067.28	1330.83	615.82
ENSMUSG00000024991	Eif3a		2305	1961	2956	2652	2534	2059	1775	1666	1647		1478.3	1684.55	1668.39	1834.17	1756.66	1850.12	1480.01	1456.74	1553.22
ENSMUSG00000024992	Pde6c		3	1	0	0	6	6	7	0	4		1.92	0.86	0	0	4.16	5.39	5.84	0	3.77
ENSMUSG00000024993	Dennd10		291	204	337	261	249	248	161	246	194		186.63	175.24	190.21	180.51	172.62	222.84	134.24	215.1	182.95
ENSMUSG00000024997	Prdx3		2477	2097	2713	2219	2066	1688	1900	1801	1716		1588.61	1801.38	1531.24	1534.7	1432.22	1516.76	1584.24	1574.78	1618.29
ENSMUSG00000024998	Plce1		57	138	76	93	169	83	42	46	29		36.56	118.55	42.9	64.32	117.16	74.58	35.02	40.22	27.35
ENSMUSG00000024999	Noc3l		63	51	51	97	82	59	89	55	87		40.4	43.81	28.78	67.09	56.85	53.01	74.21	48.09	82.05
ENSMUSG00000025001	Hells		54	48	22	75	47	13	17	2	4		34.63	41.23	12.42	51.87	32.58	11.68	14.17	1.75	3.77
ENSMUSG00000025002	Cyp2c55		5	90	31	0	0	6	11	0	1		3.21	77.31	17.5	0	0	5.39	9.17	0	0.94
ENSMUSG00000025003	Cyp2c39		0	1	0	0	6	1	0	0	0		0	0.86	0	0	4.16	0.9	0	0	0
ENSMUSG00000025006	Sorbs1		271	201	280	208	212	172	134	144	151		173.8	172.66	158.03	143.86	146.97	154.55	111.73	125.91	142.4
ENSMUSG00000025007	Aldh18a1		2275	2126	1788	1721	1515	1464	1344	1046	948		1459.06	1826.29	1009.16	1190.27	1050.25	1315.48	1120.64	914.61	894.02
ENSMUSG00000025008	Tctn3		253	178	346	234	220	244	204	207	173		162.26	152.91	195.29	161.84	152.51	219.25	170.1	181	163.15
ENSMUSG00000025010	Ccnj		8874	3808	10893	8039	6829	4098	5605	5510	5221		5691.28	3271.17	6148.11	5559.91	4734.1	3682.27	4673.5	4817.9	4923.71
ENSMUSG00000025016	Tm9sf3		944	869	1123	1123	981	590	819	869	934		605.43	746.49	633.83	776.69	680.06	530.15	682.89	759.85	880.82
ENSMUSG00000025017	Pik3ap1		87	46	144	111	58	64	63	47	37		55.8	39.52	81.27	76.77	40.21	57.51	52.53	41.1	34.89
ENSMUSG00000025019	Lcor		952	820	1358	1361	1361	1105	923	1207	945		610.56	704.4	766.47	941.29	943.49	992.9	769.61	1055.39	891.19
ENSMUSG00000025020	Slit1		68	38	24	150	26	131	87	129	10		43.61	32.64	13.55	103.74	18.02	117.71	72.54	112.8	9.43
ENSMUSG00000025024	Smndc1		464	322	462	480	383	233	440	311	354		297.58	276.61	260.76	331.98	265.51	209.36	366.88	271.94	333.84
ENSMUSG00000025025	Mxi1		111	78	93	124	137	89	62	27	60		71.19	67	52.49	85.76	94.97	79.97	51.7	23.61	56.58
ENSMUSG00000025026	Add3		681	555	650	609	375	476	376	325	255		436.75	476.76	366.87	421.19	259.96	427.71	313.51	284.18	240.48
ENSMUSG00000025027	Xpnpep1		3284	2946	3197	2985	2428	1857	2221	1683	2108		2106.17	2530.69	1804.42	2064.48	1683.17	1668.61	1851.89	1471.6	1987.97
ENSMUSG00000025034	Trim8		559	373	820	406	508	378	390	457	451		358.51	320.42	462.82	280.8	352.16	339.65	325.19	399.6	425.32
ENSMUSG00000025035	Arl3		615	359	564	486	419	445	378	446	352		394.43	308.39	318.33	336.13	290.47	399.86	315.18	389.98	331.96
ENSMUSG00000025036	Sfxn2		433	294	276	449	306	365	292	263	162		277.7	252.55	155.78	310.54	212.13	327.97	243.47	229.97	152.78
ENSMUSG00000025037	Maoa		572	810	448	569	502	219	263	87	121		366.85	695.81	252.86	393.53	348	196.78	219.29	76.07	114.11
ENSMUSG00000025038	Efhc2		5	0	5	6	0	2	0	0	0		3.21	0	2.82	4.15	0	1.8	0	0	0
ENSMUSG00000025040	Fundc1		493	370	599	360	412	448	506	426	460		316.18	317.84	338.08	248.98	285.61	402.55	421.91	372.49	433.81
ENSMUSG00000025041	Nt5c2		321	191	278	369	141	259	224	270	174		205.87	164.07	156.91	255.21	97.75	232.73	186.77	236.09	164.09
ENSMUSG00000025047	Pdcd11		405	378	517	370	338	366	430	309	249		259.74	324.71	291.8	255.9	234.31	328.87	358.54	270.19	234.82
ENSMUSG00000025049	Taf5		14	25	6	45	7	28	4	19	15		8.98	21.48	3.39	31.12	4.85	25.16	3.34	16.61	14.15
ENSMUSG00000025050	Pcgf6		259	142	229	131	155	36	101	136	169		166.11	121.98	129.25	90.6	107.45	32.35	84.21	118.92	159.38
ENSMUSG00000025058	Tasl		10	0	0	0	0	0	0	0	0		6.41	0	0	0	0	0	0	0	0
ENSMUSG00000025059	Gk		254	423	183	115	58	144	122	84	73		162.9	363.37	103.29	79.54	40.21	129.39	101.72	73.45	68.84
ENSMUSG00000025060	Slk		403	501	696	695	773	408	599	539	492		258.46	430.37	392.83	480.67	535.87	366.61	499.45	471.3	463.98
ENSMUSG00000025064	Col17a1		57	9	11	43	8	60	15	14	19		36.56	7.73	6.21	29.74	5.55	53.91	12.51	12.24	17.92
ENSMUSG00000025066	Sfr1		1214	863	1127	1158	1008	855	737	708	767		778.59	741.34	636.09	800.89	698.78	768.26	614.52	619.07	723.33
ENSMUSG00000025068	Gsto1		5826	4221	5497	5467	4417	4044	3721	3585	2602		3736.47	3625.94	3102.56	3781.07	3062.02	3633.75	3102.61	3134.7	2453.84
ENSMUSG00000025069	Gsto2		59	10	6	44	30	20	12	10	3		37.84	8.59	3.39	30.43	20.8	17.97	10.01	8.74	2.83
ENSMUSG00000025075	Habp2		380	1086	127	37	108	187	216	255	12		243.71	932.9	71.68	25.59	74.87	168.03	180.1	222.97	11.32
ENSMUSG00000025076	Casp7		1010	932	1375	1085	967	778	757	876	742		647.76	800.61	776.06	750.4	670.36	699.08	631.19	765.97	699.75
ENSMUSG00000025077	Dclre1a		308	357	498	245	339	264	247	206	274		197.53	306.67	281.08	169.45	235.01	237.22	205.95	180.12	258.4
ENSMUSG00000025078	Nhlrc2		778	651	1057	673	788	634	692	755	552		498.96	559.23	596.58	465.46	546.27	569.68	577	660.17	520.57
ENSMUSG00000025081	Tdrd1		8	9	9	0	0	4	5	0	1		5.13	7.73	5.08	0	0	3.59	4.17	0	0.94
ENSMUSG00000025082	Vwa2		62	91	172	104	51	64	64	43	36		39.76	78.17	97.08	71.93	35.35	57.51	53.36	37.6	33.95
ENSMUSG00000025083	Afap1l2		2	25	6	0	51	7	27	1	4		1.28	21.48	3.39	0	35.35	6.29	22.51	0.87	3.77
ENSMUSG00000025085	Ablim1		327	273	485	491	493	261	331	210	330		209.72	234.51	273.74	339.58	341.76	234.52	275.99	183.62	311.21
ENSMUSG00000025086	Trub1		168	127	143	163	144	164	46	66	85		107.75	109.1	80.71	112.73	99.83	147.36	38.36	57.71	80.16
ENSMUSG00000025089	Gfra1		52	42	44	66	30	57	6	1	14		33.35	36.08	24.83	45.65	20.8	51.22	5	0.87	13.2
ENSMUSG00000025091	Pnliprp2		727	6390	180	110	35	607	1060	1356	87		466.26	5489.17	101.59	76.08	24.26	545.42	883.84	1185.68	82.05
ENSMUSG00000025092	Hspa12a		7	33	2	12	5	8	13	12	3		4.49	28.35	1.13	8.3	3.47	7.19	10.84	10.49	2.83
ENSMUSG00000025094	Slc18a2		81	64	63	95	69	48	59	53	56		51.95	54.98	35.56	65.7	47.83	43.13	49.19	46.34	52.81
ENSMUSG00000025102	3110040N11Rik		601	342	500	400	500	420	387	487	376		385.45	293.79	282.2	276.65	346.62	377.39	322.68	425.83	354.59
ENSMUSG00000025103	Btbd1		118	111	167	100	116	76	109	147	134		75.68	95.35	94.26	69.16	80.42	68.29	90.89	128.54	126.37
ENSMUSG00000025105	Bnc1		0	0	10	0	0	0	0	0	0		0	0	5.64	0	0	0	0	0	0
ENSMUSG00000025129	Ppp1r27		4	5	0	1	0	0	1	2	2		2.57	4.3	0	0.69	0	0	0.83	1.75	1.89
ENSMUSG00000025130	P4hb		20720	22490	18510	17333	16092	13730	14809	12637	12857		13288.6	19319.5	10447.2	11987.8	11155.5	12337.1	12347.9	11049.7	12124.9
ENSMUSG00000025132	Arhgdia		11843	9912	14923	10567	10757	8404	10628	10369	9770		7595.43	8514.66	8422.69	7308.32	7457.13	7551.45	8861.73	9066.58	9213.68
ENSMUSG00000025133	Ints4		1206	704	1028	802	777	677	679	747	641		773.46	604.75	580.21	554.68	538.64	608.32	566.16	653.17	604.5
ENSMUSG00000025134	Alyref		52	41	67	23	46	51	30	22	66		33.35	35.22	37.82	15.91	31.89	45.83	25.01	19.24	62.24
ENSMUSG00000025135	Anapc11		1449	930	1643	1092	1184	1012	1295	1370	1159		929.31	798.89	927.33	755.25	820.79	909.34	1079.78	1197.92	1093
ENSMUSG00000025137	Pcyt2		4646	4109	5654	4231	4249	3644	4075	3517	3403		2979.68	3529.73	3191.17	2926.23	2945.55	3274.33	3397.77	3075.24	3209.23
ENSMUSG00000025138	Sirt7		2459	1873	2772	2091	2092	1789	2090	1893	1654		1577.06	1608.95	1564.54	1446.17	1450.25	1607.51	1742.66	1655.22	1559.82
ENSMUSG00000025139	Tollip		1744	1094	1839	1818	1457	1133	1133	1439	1082		1118.5	939.77	1037.95	1257.36	1010.04	1018.06	944.71	1258.25	1020.39
ENSMUSG00000025140	Pycr1		176	239	110	146	118	118	107	216	27		112.88	205.31	62.09	100.98	81.8	106.03	89.22	188.87	25.46
ENSMUSG00000025142	Aspscr1		2792	2181	3052	2144	2450	2002	1974	2037	1839		1790.63	1873.53	1722.58	1482.83	1698.43	1798.91	1645.94	1781.14	1734.28
ENSMUSG00000025144	Cenpx		1484	1043	1412	1032	1168	989	1241	1038	1114		951.75	895.96	796.95	713.75	809.7	888.67	1034.76	907.62	1050.57
ENSMUSG00000025145	Lrrc45		1510	777	1442	1305	1062	997	927	913	817		968.43	667.46	813.88	902.56	736.22	895.86	772.94	798.32	770.48
ENSMUSG00000025147	Mob2		2199	1492	2752	1716	1718	1681	1479	1465	1417		1410.31	1281.67	1553.26	1186.81	1190.98	1510.47	1233.2	1280.98	1336.31
ENSMUSG00000025150	Cbr2		12	3	2	0	3	7	5	19	4		7.7	2.58	1.13	0	2.08	6.29	4.17	16.61	3.77
ENSMUSG00000025151	Maged1		3116	1449	1796	2653	1750	2278	1348	1230	879		1998.43	1244.73	1013.68	1834.86	1213.16	2046.91	1123.98	1075.5	828.95
ENSMUSG00000025153	Fasn		1193	1886	3123	2344	2244	1727	2179	2190	1794		765.12	1620.12	1762.65	1621.15	1555.62	1551.8	1816.87	1914.92	1691.85
ENSMUSG00000025154	Arhgap19		52	82	26	74	59	58	41	16	28		33.35	70.44	14.67	51.18	40.9	52.12	34.19	13.99	26.41
ENSMUSG00000025155	Dus1l		1693	1239	1805	1303	1342	988	1054	697	1048		1085.79	1064.33	1018.76	901.18	930.32	887.77	878.84	609.45	988.32
ENSMUSG00000025156	Gps1		1303	976	1226	1097	1078	919	1034	840	859		835.67	838.41	691.97	758.7	747.31	825.77	862.16	734.49	810.09
ENSMUSG00000025157	Zdhhc16		1006	802	1024	800	750	680	846	834	708		645.19	688.94	577.96	553.29	519.93	611.02	705.4	729.24	667.69
ENSMUSG00000025158	Rfng		799	621	909	729	654	520	652	542	440		512.43	533.45	513.05	504.19	453.38	467.25	543.64	473.92	414.95
ENSMUSG00000025159	Mms19		1356	915	1515	796	1140	913	871	699	652		869.66	786.01	855.08	550.53	790.29	820.38	726.25	611.2	614.87
ENSMUSG00000025161	Slc16a3		413	339	592	616	366	288	816	818	353		264.87	291.21	334.13	426.04	253.72	258.78	680.39	715.25	332.9
ENSMUSG00000025162	Csnk1d		3057	2817	4676	3515	3319	2515	2595	2850	2981		1960.59	2419.87	2639.18	2431.03	2300.85	2259.86	2163.74	2492.02	2811.26
ENSMUSG00000025163	Cd7		251	195	78	29	198	39	108	17	90		160.98	167.51	44.02	20.06	137.26	35.04	90.05	14.86	84.88
ENSMUSG00000025165	Sectm1a		16	15	10	0	0	9	13	0	0		10.26	12.89	5.64	0	0	8.09	10.84	0	0
ENSMUSG00000025169	Ogfod3		373	218	305	203	314	220	265	172	175		239.22	187.27	172.14	140.4	217.68	197.68	220.96	150.4	165.04
ENSMUSG00000025170	Rab40b		37	23	27	39	21	14	27	74	24		23.73	19.76	15.24	26.97	14.56	12.58	22.51	64.71	22.63
ENSMUSG00000025171	Ubtd1		912	678	1540	851	986	805	827	807	983		584.9	582.42	869.19	588.57	683.53	723.34	689.56	705.63	927.03
ENSMUSG00000025172	Ankrd2		0	0	0	0	2	0	6	0	0		0	0	0	0	1.39	0	5	0	0
ENSMUSG00000025173	Wdr45b		1000	696	954	828	793	731	744	893	738		641.34	597.88	538.45	572.66	549.74	656.84	620.35	780.83	695.98
ENSMUSG00000025175	Fn3k		12	12	5	9	3	1	10	0	1		7.7	10.31	2.82	6.22	2.08	0.9	8.34	0	0.94
ENSMUSG00000025176	Hoga1		11	9	9	2	22	7	3	0	0		7.05	7.73	5.08	1.38	15.25	6.29	2.5	0	0
ENSMUSG00000025178	Pi4k2a		157	179	272	117	170	112	168	143	127		100.69	153.77	153.52	80.92	117.85	100.64	140.08	125.04	119.77
ENSMUSG00000025184	R3hcc1l		446	296	529	476	340	338	328	407	326		286.04	254.27	298.57	329.21	235.7	303.71	273.49	355.88	307.44
ENSMUSG00000025185	Loxl4		1	2	7	2	6	5	14	0	1		0.64	1.72	3.95	1.38	4.16	4.49	11.67	0	0.94
ENSMUSG00000025188	Hps1		689	445	463	328	450	283	248	163	327		441.89	382.27	261.32	226.85	311.96	254.29	206.78	142.53	308.38
ENSMUSG00000025189	Cnnm1		4	13	8	1	0	0	0	0	0		2.57	11.17	4.52	0.69	0	0	0	0	0
ENSMUSG00000025190	Got1		734	725	793	572	633	491	716	496	737		470.75	622.79	447.58	395.6	438.82	441.19	597.01	433.7	695.03
ENSMUSG00000025192	Entpd7		624	617	911	811	895	637	776	541	515		400.2	530.02	514.18	560.9	620.45	572.38	647.04	473.05	485.67
ENSMUSG00000025193	Cutc		415	299	311	415	381	287	283	287	273		266.16	256.85	175.53	287.02	264.12	257.89	235.97	250.95	257.45
ENSMUSG00000025194	Abcc2		106	252	93	126	88	109	63	28	43		67.98	216.47	52.49	87.14	61	97.94	52.53	24.48	40.55
ENSMUSG00000025195	Dnmbp		801	945	1582	1022	1066	739	948	793	665		513.72	811.78	892.9	706.83	738.99	664.03	790.45	693.39	627.13
ENSMUSG00000025196	Cpn1		196	83	288	267	243	139	109	52	76		125.7	71.3	162.55	184.66	168.46	124.9	90.89	45.47	71.67
ENSMUSG00000025197	Cyp2c23		21	11	38	0	11	3	8	0	4		13.47	9.45	21.45	0	7.63	2.7	6.67	0	3.77
ENSMUSG00000025198	Erlin1		1954	1459	2377	1874	1949	1545	1647	1593	1499		1253.18	1253.32	1341.6	1296.09	1351.11	1388.27	1373.28	1392.91	1413.64
ENSMUSG00000025199	Chuk		431	484	625	419	391	163	301	468	535		276.42	415.77	352.76	289.79	271.05	146.46	250.98	409.22	504.54
ENSMUSG00000025200	Cwf19l1		234	168	250	263	189	144	238	190	119		150.07	144.32	141.1	181.9	131.02	129.39	198.45	166.13	112.22
ENSMUSG00000025201	Bloc1s2-ps		4	3	4	1	2	2	2	3	9		2.57	2.58	2.26	0.69	1.39	1.8	1.67	2.62	8.49
ENSMUSG00000025202	Scd3		11	3	5	0	3	0	8	5	0		7.05	2.58	2.82	0	2.08	0	6.67	4.37	0
ENSMUSG00000025203	Scd2		1529	1272	3234	2908	2098	2279	2817	2875	2136		980.61	1092.68	1825.3	2011.22	1454.41	2047.8	2348.84	2513.88	2014.37
ENSMUSG00000025204	Ndufb8		2235	1901	2714	1745	2082	1562	2064	1931	2111		1433.4	1633.01	1531.81	1206.87	1443.31	1403.54	1720.98	1688.45	1990.8
ENSMUSG00000025207	Sema4g		945	834	1677	1005	1547	793	1147	988	1001		606.07	716.43	946.52	695.08	1072.43	712.55	956.38	863.9	944
ENSMUSG00000025208	Mrpl43		1438	1104	1855	1096	1645	1042	1275	1104	1017		922.25	948.36	1046.98	758.01	1140.37	936.29	1063.11	965.33	959.09
ENSMUSG00000025209	Twnk		668	470	672	485	396	300	363	235	254		428.42	403.74	379.28	335.43	274.52	269.57	302.67	205.48	239.54
ENSMUSG00000025212	Sfxn3		1179	840	1361	1086	1128	1019	1042	853	802		756.14	721.58	768.16	751.1	781.97	915.63	868.83	745.86	756.33
ENSMUSG00000025213	Kazald1		38	17	17	16	0	38	17	12	9		24.37	14.6	9.59	11.07	0	34.15	14.17	10.49	8.49
ENSMUSG00000025217	Btrc		591	541	672	508	494	511	481	628	388		379.03	464.73	379.28	351.34	342.46	459.16	401.06	549.12	365.91
ENSMUSG00000025218	Poll		319	312	537	191	390	220	288	327	257		204.59	268.02	303.09	132.1	270.36	197.68	240.14	285.93	242.37
ENSMUSG00000025220	Oga		445	521	1008	965	719	619	612	578	479		285.4	447.55	568.92	667.41	498.44	556.2	510.29	505.4	451.72
ENSMUSG00000025221	Kcnip2		12	4	20	0	11	3	9	0	0		7.7	3.44	11.29	0	7.63	2.7	7.5	0	0
ENSMUSG00000025223	Ldb1		263	219	327	386	274	212	264	250	154		168.67	188.13	184.56	266.96	189.95	190.49	220.13	218.6	145.23
ENSMUSG00000025224	Gbf1		3177	2836	5270	2994	3920	3001	3391	2911	3250		2037.55	2436.19	2974.44	2070.7	2717.48	2696.56	2827.45	2545.36	3064.94
ENSMUSG00000025225	Nfkb2		1147	1300	1231	786	841	1056	1190	967	1320		735.62	1116.73	694.79	543.61	583.01	948.87	992.23	845.54	1244.84
ENSMUSG00000025226	Fbxl15		542	302	613	395	553	328	386	341	244		347.61	259.43	345.98	273.19	383.36	294.73	321.85	298.17	230.11
ENSMUSG00000025227	Mfsd13a		484	506	889	607	479	458	507	431	478		310.41	434.67	501.76	419.81	332.06	411.54	422.74	376.86	450.78
ENSMUSG00000025228	Actr1a		4573	3915	5811	4232	4247	3376	3997	3796	3467		2932.86	3363.08	3279.78	2926.92	2944.17	3033.52	3332.74	3319.19	3269.58
ENSMUSG00000025229	Pitx3		7	13	5	1	6	5	0	0	16		4.49	11.17	2.82	0.69	4.16	4.49	0	0	15.09
ENSMUSG00000025231	Sufu		1340	1178	2138	1566	1709	1204	1255	1485	1249		859.4	1011.93	1206.71	1083.07	1184.74	1081.86	1046.43	1298.47	1177.88
ENSMUSG00000025232	Hexa		3236	1966	3593	2839	2784	2154	2243	2198	2122		2075.39	1688.84	2027.92	1963.5	1929.97	1935.49	1870.24	1921.91	2001.17
ENSMUSG00000025234	Arih1		120	134	195	154	167	125	153	154	146		76.96	115.11	110.06	106.51	115.77	112.32	127.57	134.66	137.69
ENSMUSG00000025235	Bbs4		458	286	496	453	467	311	281	367	229		293.74	245.68	279.95	313.3	323.74	279.45	234.3	320.9	215.96
ENSMUSG00000025236	Adpgk		958	486	726	674	800	552	585	524	407		614.41	417.49	409.76	466.15	554.59	496	487.78	458.18	383.82
ENSMUSG00000025237	Parp6		578	366	959	803	586	510	525	543	514		370.7	314.4	541.27	555.37	406.24	458.26	437.75	474.8	484.73
ENSMUSG00000025239	Limd1		4172	3003	5508	3877	4288	2623	3466	3382	3174		2675.68	2579.65	3108.77	2681.4	2972.59	2356.91	2889.98	2957.2	2993.27
ENSMUSG00000025240	Sacm1l		546	455	760	880	668	573	538	570	507		350.17	390.86	428.95	608.62	463.08	514.87	448.59	498.4	478.13
ENSMUSG00000025241	Fyco1		588	665	1289	878	1062	750	703	817	445		377.11	571.25	727.52	607.24	736.22	673.92	586.17	714.38	419.66
ENSMUSG00000025243	Slc6a20b		0	23	28	11	21	6	7	33	15		0	19.76	15.8	7.61	14.56	5.39	5.84	28.85	14.15
ENSMUSG00000025245	Lztfl1		343	233	425	281	324	285	237	158	218		219.98	200.15	239.87	194.34	224.61	256.09	197.61	138.15	205.59
ENSMUSG00000025246	Tbl1x		812	611	839	878	642	729	523	717	436		520.77	524.86	473.54	607.24	445.06	655.05	436.08	626.94	411.17
ENSMUSG00000025255	Zfhx4		0	0	0	0	6	0	0	0	0		0	0	0	0	4.16	0	0	0	0
ENSMUSG00000025257	Ribc1		90	28	84	66	73	37	50	9	24		57.72	24.05	47.41	45.65	50.61	33.25	41.69	7.87	22.63
ENSMUSG00000025260	Hsd17b10		2146	1494	2082	1586	1784	1363	1467	1344	1307		1376.32	1283.38	1175.1	1096.9	1236.73	1224.73	1223.2	1175.18	1232.58
ENSMUSG00000025261	Huwe1		1323	1359	2261	1806	2193	1331	1340	1230	1272		848.5	1167.41	1276.13	1249.06	1520.26	1195.98	1117.31	1075.5	1199.57
ENSMUSG00000025262	Fam120c		100	106	178	152	207	141	133	133	132		64.13	91.06	100.46	105.13	143.5	126.7	110.9	116.29	124.48
ENSMUSG00000025264	Tsr2		188	146	152	236	203	116	149	131	67		120.57	125.42	85.79	163.22	140.73	104.23	124.24	114.55	63.18
ENSMUSG00000025265	Fgd1		11	0	25	0	5	16	0	0	0		7.05	0	14.11	0	3.47	14.38	0	0	0
ENSMUSG00000025266	Gnl3l		1245	1216	1814	1481	1521	1176	1164	1286	996		798.47	1044.57	1023.84	1024.28	1054.41	1056.7	970.55	1124.47	939.29
ENSMUSG00000025268	Maged2		2556	1400	2047	2859	2079	2551	1515	2618	887		1639.27	1202.64	1155.35	1977.33	1441.24	2292.21	1263.22	2289.16	836.49
ENSMUSG00000025269	Apex2		299	183	348	263	216	198	241	155	142		191.76	157.2	196.41	181.9	149.74	177.91	200.95	135.53	133.91
ENSMUSG00000025270	Alas2		5	34	66	230	150	6	32	17	0		3.21	29.21	37.25	159.07	103.99	5.39	26.68	14.86	0
ENSMUSG00000025271	Pfkfb1		49	49	54	20	63	26	36	47	30		31.43	42.09	30.48	13.83	43.67	23.36	30.02	41.1	28.29
ENSMUSG00000025272	Tro		0	0	10	25	6	41	5	0	2		0	0	5.64	17.29	4.16	36.84	4.17	0	1.89
ENSMUSG00000025277	Abhd6		284	266	182	244	150	109	177	95	125		182.14	228.5	102.72	168.75	103.99	97.94	147.58	83.07	117.88
ENSMUSG00000025278	Flnb		621	1084	1714	1306	1518	1028	1286	1059	853		398.27	931.18	967.4	903.25	1052.33	923.71	1072.28	925.98	804.43
ENSMUSG00000025279	Dnase1l3		0	0	12	0	0	5	0	0	12		0	0	6.77	0	0	4.49	0	0	11.32
ENSMUSG00000025280	Polr3a		319	285	472	441	359	330	368	327	243		204.59	244.82	266.4	305	248.87	296.52	306.84	285.93	229.16
ENSMUSG00000025283	Sat1		1614	1071	1248	1234	860	757	932	725	783		1035.13	920.02	704.38	853.46	596.18	680.21	777.11	633.93	738.41
ENSMUSG00000025287	Acot9		282	164	191	185	112	170	159	171	104		180.86	140.88	107.8	127.95	77.64	152.75	132.58	149.52	98.08
ENSMUSG00000025289	Prdx4		288	340	174	265	228	212	237	169	149		184.71	292.07	98.21	183.28	158.06	190.49	197.61	147.77	140.52
ENSMUSG00000025290	Rps24		7547	6115	8608	6575	7875	5713	6130	5654	5449		4840.22	5252.94	4858.44	4547.38	5459.22	5133.44	5111.25	4943.81	5138.72
ENSMUSG00000025314	Ptprj		688	591	1190	994	1216	774	931	990	892		441.24	507.68	671.65	687.47	842.97	695.48	776.28	865.65	841.21
ENSMUSG00000025316	Banp		617	327	608	374	361	505	420	307	448		395.71	280.9	343.16	258.66	250.26	453.77	350.2	268.44	422.49
ENSMUSG00000025318	Jph3		11	16	4	29	0	6	0	7	6		7.05	13.74	2.26	20.06	0	5.39	0	6.12	5.66
ENSMUSG00000025321	Itgb8		0	5	3	0	13	6	4	6	1		0	4.3	1.69	0	9.01	5.39	3.34	5.25	0.94
ENSMUSG00000025323	Sp4		51	115	143	184	84	93	97	137	71		32.71	98.79	80.71	127.26	58.23	83.57	80.88	119.79	66.96
ENSMUSG00000025326	Ube3a		403	363	447	240	279	198	293	430	460		258.46	311.83	252.29	165.99	193.41	177.91	244.31	375.99	433.81
ENSMUSG00000025328	Padi3		4	6	0	0	0	0	4	0	0		2.57	5.15	0	0	0	0	3.34	0	0
ENSMUSG00000025329	Padi1		33	29	80	70	49	50	35	40	34		21.16	24.91	45.15	48.41	33.97	44.93	29.18	34.98	32.06
ENSMUSG00000025330	Padi4		6	8	10	31	42	11	7	0	15		3.85	6.87	5.64	21.44	29.12	9.88	5.84	0	14.15
ENSMUSG00000025332	Kdm5c		752	783	1443	878	949	633	743	836	618		482.29	672.62	814.44	607.24	657.88	568.78	619.52	730.99	582.81
ENSMUSG00000025337	Sbds		1758	1207	1624	1387	1301	1013	1232	989	1117		1127.48	1036.84	916.6	959.27	901.9	910.24	1027.25	864.77	1053.4
ENSMUSG00000025340	Rabgef1		666	546	1011	638	560	462	650	580	452		427.13	469.03	570.62	441.25	388.21	415.13	541.98	507.15	426.26
ENSMUSG00000025347	Mettl7b		201	203	212	166	175	31	58	39	46		128.91	174.38	119.65	114.81	121.32	27.86	48.36	34.1	43.38
ENSMUSG00000025348	Itga7		0	21	13	1	9	3	5	0	0		0	18.04	7.34	0.69	6.24	2.7	4.17	0	0
ENSMUSG00000025350	Rdh5		88	67	113	97	71	47	108	76	56		56.44	57.55	63.78	67.09	49.22	42.23	90.05	66.45	52.81
ENSMUSG00000025351	Cd63		2766	2324	2112	2065	2228	1698	1697	1891	1272		1773.96	1996.37	1192.03	1428.19	1544.53	1525.74	1414.98	1653.48	1199.57
ENSMUSG00000025352	Gdf11		54	36	17	38	14	16	27	28	12		34.63	30.92	9.59	26.28	9.71	14.38	22.51	24.48	11.32
ENSMUSG00000025353	Ormdl2		1275	851	1367	982	944	809	1075	977	944		817.71	731.03	771.55	679.17	654.41	726.93	896.35	854.28	890.25
ENSMUSG00000025354	Dnajc14		2187	1570	2784	2007	1787	1603	1583	1685	1516		1402.62	1348.67	1571.32	1388.08	1238.81	1440.38	1319.92	1473.35	1429.68
ENSMUSG00000025355	Mmp19		0	4	7	8	0	0	0	0	0		0	3.44	3.95	5.53	0	0	0	0	0
ENSMUSG00000025357	Dgka		1242	1180	1745	1355	1388	1002	1334	960	1255		796.55	1013.65	984.89	937.14	962.21	900.35	1112.3	839.42	1183.54
ENSMUSG00000025358	Cdk2		2377	1607	2737	1868	2567	1537	2063	1995	2251		1524.47	1380.45	1544.79	1291.94	1779.53	1381.08	1720.15	1744.41	2122.82
ENSMUSG00000025359	Pmel		392	302	592	326	468	342	322	322	301		251.41	259.43	334.13	225.47	324.43	307.31	268.49	281.55	283.86
ENSMUSG00000025362	Rps26		7972	6733	9719	7332	7526	5859	6807	5965	6073		5112.79	5783.82	5485.5	5070.94	5217.28	5264.63	5675.74	5215.75	5727.19
ENSMUSG00000025364	Pa2g4		2505	2364	2953	2010	2450	1676	1849	1893	1858		1606.56	2030.74	1666.7	1390.15	1698.43	1505.98	1541.71	1655.22	1752.2
ENSMUSG00000025366	Esyt1		1912	1643	2479	1481	1130	791	1404	1685	1546		1226.25	1411.38	1399.17	1024.28	783.36	710.76	1170.67	1473.35	1457.97
ENSMUSG00000025369	Smarcc2		1681	1784	2832	2300	2236	1530	1765	1792	1542		1078.1	1532.5	1598.41	1590.72	1550.07	1374.79	1471.67	1566.91	1454.2
ENSMUSG00000025371	Chmp6		2856	2045	3447	2366	2476	1869	2100	2015	2163		1831.68	1756.71	1945.52	1636.37	1716.45	1679.4	1751	1761.9	2039.83
ENSMUSG00000025372	Baiap2		201	170	172	223	159	151	81	181	117		128.91	146.03	97.08	154.23	110.22	135.68	67.54	158.27	110.34
ENSMUSG00000025373	Rnf41		1364	1122	1536	1339	1157	929	1020	1367	785		874.79	963.83	866.93	926.08	802.07	834.76	850.49	1195.29	740.3
ENSMUSG00000025374	Nabp2		1765	1419	1998	1344	1519	1079	1331	1021	1241		1131.97	1218.96	1127.69	929.53	1053.02	969.54	1109.8	892.75	1170.33
ENSMUSG00000025375	Aatk		11	0	8	14	0	0	0	6	0		7.05	0	4.52	9.68	0	0	0	5.25	0
ENSMUSG00000025377	Tepsin		778	693	1005	627	541	640	658	421	720		498.96	595.3	567.23	433.64	375.04	575.07	548.65	368.12	679
ENSMUSG00000025380	Fscn2		0	1	1	2	3	6	13	0	5		0	0.86	0.56	1.38	2.08	5.39	10.84	0	4.72
ENSMUSG00000025381	Cnpy2		1874	1644	2345	1876	1765	1511	1671	1472	1490		1201.88	1412.24	1323.54	1297.47	1223.56	1357.72	1393.3	1287.11	1405.16
ENSMUSG00000025383	Il23a		0	13	0	0	0	2	4	13	0		0	11.17	0	0	0	1.8	3.34	11.37	0
ENSMUSG00000025384	Faap100		1312	777	1532	1059	1166	816	954	850	809		841.44	667.46	864.68	732.42	808.31	733.22	795.45	743.23	762.93
ENSMUSG00000025386	Pde6g		7	3	26	7	18	5	4	0	6		4.49	2.58	14.67	4.84	12.48	4.49	3.34	0	5.66
ENSMUSG00000025389	Mip		0	0	4	0	11	0	0	3	0		0	0	2.26	0	7.63	0	0	2.62	0
ENSMUSG00000025393	Atp5b		37101	36168	48275	34863	36479	28090	33292	33778	32207		23794.5	31069.2	27246.9	24111.8	25288.5	25240.4	27759.2	29535.2	30373.1
ENSMUSG00000025395	Prim1		111	124	90	71	82	87	87	78	23		71.19	106.52	50.8	49.1	56.85	78.17	72.54	68.2	21.69
ENSMUSG00000025396	Hsd17b6		32	101	9	4	25	8	11	0	0		20.52	86.76	5.08	2.77	17.33	7.19	9.17	0	0
ENSMUSG00000025401	Myo1a		21038	16472	28057	19621	22032	15658	17487	15835	17018		13492.6	14149.9	15835.6	13570.2	15273.4	14069.6	14580.8	13846	16049
ENSMUSG00000025402	Nab2		74	65	105	126	105	84	45	46	71		47.46	55.84	59.26	87.14	72.79	75.48	37.52	40.22	66.96
ENSMUSG00000025403	Shmt2		1339	1005	1368	924	877	766	883	770	845		858.76	863.32	772.11	639.05	607.97	688.29	736.25	673.28	796.88
ENSMUSG00000025404	R3hdm2		574	409	626	271	538	351	378	326	386		368.13	351.34	353.32	187.43	372.96	315.39	315.18	285.05	364.02
ENSMUSG00000025405	Inhbc		81	46	153	116	218	86	141	68	73		51.95	39.52	86.35	80.23	151.13	77.28	117.57	59.46	68.84
ENSMUSG00000025408	Ddit3		216	197	219	234	258	194	206	266	208		138.53	169.23	123.61	161.84	178.85	174.32	171.76	232.59	196.16
ENSMUSG00000025409	Mbd6		401	440	863	548	496	409	588	670	511		257.18	377.97	487.09	379.01	343.84	367.51	490.28	585.84	481.9
ENSMUSG00000025410	Dctn2		7214	5308	8458	6529	6173	4837	5695	5337	5132		4626.65	4559.7	4773.78	4515.57	4279.34	4346.31	4748.55	4666.63	4839.77
ENSMUSG00000025413	Ttc4		1683	1074	1760	1434	1184	1222	1124	1160	1183		1079.38	922.59	993.36	991.78	820.79	1098.03	937.2	1014.3	1115.64
ENSMUSG00000025417	Pip4k2c		2193	1388	2159	1644	1866	1335	1426	1294	1210		1406.47	1192.33	1218.56	1137.02	1293.58	1199.57	1189.01	1131.46	1141.1
ENSMUSG00000025420	Katnal2		7	2	3	16	9	7	0	0	6		4.49	1.72	1.69	11.07	6.24	6.29	0	0	5.66
ENSMUSG00000025421	Hdhd2		743	539	736	649	721	517	570	459	519		476.52	463.01	415.41	448.86	499.82	464.55	475.27	401.35	489.45
ENSMUSG00000025422	Agap2		15	0	17	2	0	1	1	0	0		9.62	0	9.59	1.38	0	0.9	0.83	0	0
ENSMUSG00000025423	Pias2		184	142	285	196	214	62	148	170	226		118.01	121.98	160.86	135.56	148.35	55.71	123.4	148.65	213.13
ENSMUSG00000025425	St8sia5		0	0	9	0	2	0	0	0	0		0	0	5.08	0	1.39	0	0	0	0
ENSMUSG00000025428	Atp5a1		30770	28860	37242	26879	26794	21109	25442	23712	25214		19734.1	24791.5	21019.8	18590	18574.5	18967.6	21213.8	20733.6	23778.3
ENSMUSG00000025429	Pstpip2		2503	1460	3139	2360	2708	1764	2113	2340	1924		1605.28	1254.18	1771.68	1632.22	1877.28	1585.05	1761.84	2046.08	1814.44
ENSMUSG00000025432	Avil		38309	27798	56385	38453	42223	31250	35056	35998	36139		24569.2	23879.2	31824.2	26594.8	29270.5	28079.8	29230	31476.4	34081.2
ENSMUSG00000025433	Crisp3		0	0	9	3	0	5	1	0	0		0	0	5.08	2.07	0	4.49	0.83	0	0
ENSMUSG00000025436	Atp23		221	154	166	182	152	103	155	251	136		141.74	132.29	93.69	125.87	105.37	92.55	129.24	219.47	128.26
ENSMUSG00000025437	Usp33		1063	831	1043	984	929	802	683	623	555		681.75	713.85	588.68	680.55	644.02	720.64	569.49	544.75	523.4
ENSMUSG00000025439	Clns1a		1288	912	1133	985	1100	742	735	627	704		826.05	783.43	639.48	681.24	762.56	666.73	612.85	548.24	663.91
ENSMUSG00000025450	Gm9752		185	87	146	156	135	93	108	77	45		118.65	74.74	82.4	107.89	93.59	83.57	90.05	67.33	42.44
ENSMUSG00000025451	Paip1		571	364	559	551	551	231	249	315	204		366.21	312.69	315.51	381.08	381.97	207.57	207.62	275.43	192.38
ENSMUSG00000025453	Nnt		21	30	20	37	36	34	28	37	15		13.47	25.77	11.29	25.59	24.96	30.55	23.35	32.35	14.15
ENSMUSG00000025464	Paox		48	85	92	181	72	53	54	25	63		30.78	73.02	51.93	125.18	49.91	47.62	45.03	21.86	59.41
ENSMUSG00000025465	Echs1		2420	1830	2594	1901	2067	1541	1696	1570	1435		1552.05	1572.02	1464.08	1314.76	1432.92	1384.67	1414.14	1372.8	1353.29
ENSMUSG00000025466	Fuom		225	224	219	168	161	145	247	196	200		144.3	192.42	123.61	116.19	111.61	130.29	205.95	171.38	188.61
ENSMUSG00000025467	Prap1		790	2015	731	515	446	438	699	201	380		506.66	1730.94	412.58	356.18	309.18	393.57	582.83	175.75	358.36
ENSMUSG00000025468	Caly		0	0	0	0	12	3	0	0	0		0	0	0	0	8.32	2.7	0	0	0
ENSMUSG00000025469	Msx3		0	0	0	0	0	0	0	0	8		0	0	0	0	0	0	0	0	7.54
ENSMUSG00000025470	Zfp511		401	275	401	312	269	279	191	252	168		257.18	236.23	226.33	215.78	186.48	250.7	159.26	220.35	158.43
ENSMUSG00000025473	Adam8		1	11	24	22	0	28	41	44	3		0.64	9.45	13.55	15.22	0	25.16	34.19	38.47	2.83
ENSMUSG00000025474	Tubgcp2		519	427	636	690	515	404	513	432	486		332.86	366.8	358.96	477.22	357.02	363.02	427.74	377.74	458.33
ENSMUSG00000025475	Adgra1		0	0	0	0	0	0	0	0	0		0	0	0	0	0	0	0	0	0
ENSMUSG00000025477	Inpp5a		65	50	75	30	44	32	50	68	24		41.69	42.95	42.33	20.75	30.5	28.75	41.69	59.46	22.63
ENSMUSG00000025480	Syce1		3	4	1	6	0	10	0	0	6		1.92	3.44	0.56	4.15	0	8.99	0	0	5.66
ENSMUSG00000025481	Urah		447	312	388	576	484	244	283	298	244		286.68	268.02	218.99	398.37	335.53	219.25	235.97	260.57	230.11
ENSMUSG00000025484	Bet1l		918	760	1021	737	816	651	562	551	680		588.75	652.86	576.26	509.72	565.68	584.96	468.6	481.79	641.28
ENSMUSG00000025485	Ric8a		2640	1880	2567	2322	2036	1705	1921	1837	1845		1693.15	1614.97	1448.84	1605.93	1411.43	1532.03	1601.75	1606.26	1739.94
ENSMUSG00000025486	Sirt3		356	280	495	278	448	276	308	300	341		228.32	240.53	279.38	192.27	310.57	248	256.81	262.32	321.58
ENSMUSG00000025487	Psmd13		3730	2585	4179	2879	3177	2347	2761	2683	2822		2392.21	2220.58	2358.67	1991.17	2202.41	2108.91	2302.15	2345.99	2661.31
ENSMUSG00000025488	Cox8b		0	0	0	8	0	0	0	0	0		0	0	0	5.53	0	0	0	0	0
ENSMUSG00000025489	Ifitm5		3	7	3	4	0	9	0	2	3		1.92	6.01	1.69	2.77	0	8.09	0	1.75	2.83
ENSMUSG00000025492	Ifitm3		411	791	493	387	319	160	260	170	93		263.59	679.49	278.25	267.66	221.14	143.77	216.79	148.65	87.7
ENSMUSG00000025494	Sigirr		988	840	1328	1275	1075	938	897	923	906		633.65	721.58	749.54	881.81	745.23	842.84	747.93	807.06	854.41
ENSMUSG00000025495	Ptdss2		608	695	1047	744	735	652	788	695	729		389.94	597.02	590.94	514.56	509.53	585.86	657.04	607.7	687.49
ENSMUSG00000025496	Drd4		19	6	0	10	0	2	0	11	1		12.19	5.15	0	6.92	0	1.8	0	9.62	0.94
ENSMUSG00000025497	Cdhr5		53400	32891	79783	51063	54782	39662	49682	46155	43255		34247.7	28254.2	45030.3	35316	37976.8	35638.4	41425.3	40357.6	40792
ENSMUSG00000025498	Irf7		2793	2043	4770	3644	5313	2787	2594	2404	2662		1791.27	1754.99	2692.23	2520.25	3683.16	2504.27	2162.9	2102.04	2510.42
ENSMUSG00000025499	Hras		348	266	649	356	230	189	292	308	333		223.19	228.5	366.3	246.22	159.44	169.83	243.47	269.31	314.04
ENSMUSG00000025500	Lmntd2		118	123	167	149	162	110	118	56	117		75.68	105.66	94.26	103.05	112.3	98.84	98.39	48.97	110.34
ENSMUSG00000025503	Taldo1		10771	8074	11850	8475	9645	7068	7993	7962	7453		6907.91	6935.77	6688.25	5861.45	6686.25	6350.98	6664.64	6961.91	7028.61
ENSMUSG00000025504	Eps8l2		3470	2726	3980	3082	3571	2644	2841	2609	2566		2225.46	2341.7	2246.35	2131.56	2475.54	2375.78	2368.85	2281.29	2419.89
ENSMUSG00000025505	Tmem80		425	335	597	431	409	427	402	390	398		272.57	287.77	336.95	298.09	283.53	383.68	335.19	341.01	375.34
ENSMUSG00000025507	Pidd1		93	160	103	26	109	73	85	186	39		59.64	137.44	58.13	17.98	75.56	65.59	70.87	162.64	36.78
ENSMUSG00000025508	Rplp2		4539	4450	6111	4463	4954	3682	4201	3806	3615		2911.06	3822.66	3449.11	3086.69	3434.28	3308.48	3502.83	3327.94	3409.15
ENSMUSG00000025509	Pnpla2		2451	2049	3171	2334	2590	1722	1836	1664	1804		1571.93	1760.14	1789.74	1614.23	1795.48	1547.31	1530.87	1454.99	1701.28
ENSMUSG00000025510	Cd151		1680	799	1229	944	1030	627	743	716	489		1077.46	686.36	693.66	652.89	714.03	563.39	619.52	626.06	461.16
ENSMUSG00000025511	Tspan4		30	4	13	34	7	22	13	61	26		19.24	3.44	7.34	23.51	4.85	19.77	10.84	53.34	24.52
ENSMUSG00000025512	Chid1		984	698	1016	919	940	721	622	650	616		631.08	599.6	573.44	635.6	651.64	647.86	518.63	568.36	580.92
ENSMUSG00000025515	Muc2		14902	41220	11229	34482	21682	10485	25581	4687	6313		9557.3	35409	6337.76	23848.3	15030.7	9421.34	21329.7	4098.28	5953.52
ENSMUSG00000025521	Tmem192		738	497	745	446	471	221	422	463	397		473.31	426.94	420.49	308.46	326.51	198.58	351.87	404.84	374.39
ENSMUSG00000025525	Apool		582	506	490	539	405	404	351	378	373		373.26	434.67	276.56	372.78	280.76	363.02	292.67	330.52	351.76
ENSMUSG00000025528	2010106E10Rik		44	185	61	36	37	11	45	0	8		28.22	158.92	34.43	24.9	25.65	9.88	37.52	0	7.54
ENSMUSG00000025529	Zfp711		23	20	46	30	50	19	17	11	14		14.75	17.18	25.96	20.75	34.66	17.07	14.17	9.62	13.2
ENSMUSG00000025531	Chm		164	68	197	97	95	114	111	139	94		105.18	58.41	111.19	67.09	65.86	102.44	92.55	121.54	88.65
ENSMUSG00000025532	Crcp		782	626	804	477	594	485	690	508	470		501.53	537.75	453.79	329.9	411.78	435.8	575.33	444.19	443.24
ENSMUSG00000025533	Asl		2054	1057	1884	1521	1458	1158	1486	1490	1402		1317.32	907.99	1063.35	1051.95	1010.74	1040.53	1239.04	1302.84	1322.17
ENSMUSG00000025534	Gusb		1697	987	1924	1507	1615	1166	1236	1165	1323		1088.36	847.86	1085.92	1042.27	1119.57	1047.71	1030.59	1018.67	1247.67
ENSMUSG00000025537	Phkg1		3	1	3	0	5	0	7	0	0		1.92	0.86	1.69	0	3.47	0	5.84	0	0
ENSMUSG00000025538	Sumf2		289	136	169	164	149	183	93	175	101		185.35	116.83	95.39	113.43	103.29	164.44	77.54	153.02	95.25
ENSMUSG00000025544	Tm9sf2		6637	4447	6599	6560	6603	4563	5007	4790	4528		4256.59	3820.08	3724.54	4537.01	4577.43	4100.1	4174.89	4188.34	4270.17
ENSMUSG00000025545	Clybl		292	209	288	243	237	192	190	161	157		187.27	179.54	162.55	168.06	164.3	172.52	158.42	140.78	148.06
ENSMUSG00000025551	Fgf14		79	19	25	42	78	75	32	17	19		50.67	16.32	14.11	29.05	54.07	67.39	26.68	14.86	17.92
ENSMUSG00000025555	Farp1		326	531	964	603	645	354	420	478	513		209.08	456.14	544.09	417.05	447.14	318.09	350.2	417.96	483.79
ENSMUSG00000025557	Slc15a1		173	436	99	226	162	132	68	93	59		110.95	374.53	55.88	156.31	112.3	118.61	56.7	81.32	55.64
ENSMUSG00000025558	Dock9		169	219	534	365	376	250	272	214	329		108.39	188.13	301.39	252.44	260.66	224.64	226.8	187.12	310.27
ENSMUSG00000025571	Tnrc6c		545	374	779	595	651	453	542	635	438		349.53	321.28	439.68	411.51	451.3	407.04	451.92	555.24	413.06
ENSMUSG00000025572	Tmc6		2217	1380	2658	1744	2008	1310	1640	1690	1495		1421.86	1185.45	1500.2	1206.18	1392.02	1177.11	1367.45	1477.72	1409.87
ENSMUSG00000025574	Tk1		237	298	321	237	326	192	191	102	128		152	255.99	181.18	163.91	225.99	172.52	159.26	89.19	120.71
ENSMUSG00000025575	Cant1		3372	1233	1563	1348	1464	979	1500	993	1086		2162.61	1059.18	882.17	932.3	1014.9	879.68	1250.71	868.27	1024.16
ENSMUSG00000025576	Rbfox3		2	17	32	51	3	22	18	12	10		1.28	14.6	18.06	35.27	2.08	19.77	15.01	10.49	9.43
ENSMUSG00000025577	Cbx2		180	147	273	161	281	128	163	122	138		115.44	126.28	154.08	111.35	194.8	115.01	135.91	106.68	130.14
ENSMUSG00000025578	Cbx8		344	265	306	373	235	252	281	353	241		220.62	227.64	172.71	257.97	162.91	226.44	234.3	308.66	227.28
ENSMUSG00000025579	Gaa		1680	1126	1557	1495	1639	1265	1102	1214	1053		1077.46	967.26	878.79	1033.97	1136.21	1136.67	918.86	1061.51	993.04
ENSMUSG00000025580	Eif4a3		2824	2151	2815	2291	2684	1738	2004	1974	1918		1811.15	1847.76	1588.81	1584.49	1860.64	1561.69	1670.95	1726.05	1808.79
ENSMUSG00000025582	Nptx1		97	80	31	118	73	185	85	37	32		62.21	68.72	17.5	81.61	50.61	166.23	70.87	32.35	30.18
ENSMUSG00000025583	Rptor		377	328	402	506	338	231	376	281	305		241.79	281.76	226.89	349.96	234.31	207.57	313.51	245.7	287.63
ENSMUSG00000025584	Pde8a		23	27	72	49	52	18	48	33	38		14.75	23.19	40.64	33.89	36.05	16.17	40.02	28.85	35.84
ENSMUSG00000025586	Cpeb1		11	5	0	3	0	16	6	27	0		7.05	4.3	0	2.07	0	14.38	5	23.61	0
ENSMUSG00000025588	Nat1		7	2	0	0	0	0	0	0	2		4.49	1.72	0	0	0	0	0	0	1.89
ENSMUSG00000025591	Tma16		67	50	112	73	59	74	42	24	49		42.97	42.95	63.21	50.49	40.9	66.49	35.02	20.99	46.21
ENSMUSG00000025592	Dach2		5	0	27	0	2	1	3	0	1		3.21	0	15.24	0	1.39	0.9	2.5	0	0.94
ENSMUSG00000025597	Klhl4		0	7	0	0	0	0	0	0	0		0	6.01	0	0	0	0	0	0	0
ENSMUSG00000025602	Zfp202		68	91	72	63	111	33	40	11	20		43.61	78.17	40.64	43.57	76.95	29.65	33.35	9.62	18.86
ENSMUSG00000025607	Copg2		522	241	562	274	263	177	262	173	167		334.78	207.03	317.2	189.5	182.32	159.04	218.46	151.27	157.49
ENSMUSG00000025608	Podxl		4	12	8	4	0	1	15	6	4		2.57	10.31	4.52	2.77	0	0.9	12.51	5.25	3.77
ENSMUSG00000025609	Mkln1		1079	790	1291	1131	1060	824	867	848	844		692.01	678.63	728.65	782.22	734.83	740.41	722.91	741.48	795.94
ENSMUSG00000025612	Bach1		146	120	190	103	150	77	112	35	88		93.64	103.08	107.24	71.24	103.99	69.19	93.39	30.6	82.99
ENSMUSG00000025613	Cct8		3719	2716	3371	2851	2788	2454	2400	2332	2295		2385.16	2333.11	1902.63	1971.8	1932.74	2205.05	2001.14	2039.08	2164.32
ENSMUSG00000025616	Usp16		939	712	1045	767	756	638	595	678	601		602.22	611.63	589.81	530.47	524.09	573.28	496.12	592.84	566.78
ENSMUSG00000025626	Phf6		473	274	552	568	409	303	411	342	279		303.36	235.37	311.55	392.84	283.53	272.26	342.7	299.04	263.11
ENSMUSG00000025630	Hprt		1278	714	1128	1108	1197	847	881	876	840		819.64	613.34	636.65	766.31	829.8	761.08	734.59	765.97	792.17
ENSMUSG00000025644	Gm7628		0	0	6	0	8	0	0	0	0		0	0	3.39	0	5.55	0	0	0	0
ENSMUSG00000025645	Ccdc51		352	218	399	186	177	183	244	246	184		225.75	187.27	225.2	128.64	122.7	164.44	203.45	215.1	173.52
ENSMUSG00000025646	Atrip		414	229	447	265	361	247	309	374	284		265.52	196.72	252.29	183.28	250.26	221.94	257.65	327.02	267.83
ENSMUSG00000025647	Shisa5		3008	2449	3578	2480	3273	2433	2610	2447	2673		1929.16	2103.75	2019.46	1715.21	2268.96	2186.18	2176.24	2139.64	2520.79
ENSMUSG00000025648	Pfkfb4		151	310	390	175	140	164	160	160	90		96.84	266.3	220.12	121.03	97.05	147.36	133.41	139.9	84.88
ENSMUSG00000025650	Col7a1		3	9	5	0	14	17	4	8	20		1.92	7.73	2.82	0	9.71	15.28	3.34	7	18.86
ENSMUSG00000025651	Uqcrc1		12740	10967	13984	9977	10923	8173	9629	9077	9052		8170.71	9420.93	7892.7	6900.26	7572.2	7343.88	8028.75	7936.86	8536.56
ENSMUSG00000025656	Arhgef9		0	3	0	5	0	3	0	0	0		0	2.58	0	3.46	0	2.7	0	0	0
ENSMUSG00000025658	Cnksr2		0	0	0	0	0	0	0	0	0		0	0	0	0	0	0	0	0	0
ENSMUSG00000025665	Rps6ka6		6	2	5	18	0	8	9	17	9		3.85	1.72	2.82	12.45	0	7.19	7.5	14.86	8.49
ENSMUSG00000025701	Alox5		21379	16570	33833	20601	22103	17725	23800	23190	24409		13711.3	14234	19095.7	14248	15322.6	15926.9	19844.7	20277.2	23019.1
ENSMUSG00000025702	Marchf8		1265	1113	1781	1321	893	457	1003	1317	1079		811.3	956.09	1005.21	913.63	619.06	410.64	836.31	1151.57	1017.56
ENSMUSG00000025716	Myo3a		0	0	11	0	4	2	5	0	2		0	0	6.21	0	2.77	1.8	4.17	0	1.89
ENSMUSG00000025722	Wdr73		594	230	526	455	451	337	426	377	301		380.96	197.58	296.88	314.69	312.65	302.81	355.2	329.65	283.86
ENSMUSG00000025723	Nmb		25	7	30	3	10	9	31	7	22		16.03	6.01	16.93	2.07	6.93	8.09	25.85	6.12	20.75
ENSMUSG00000025724	Sec11a		2108	1491	1881	1798	1631	1608	1672	1454	1340		1351.95	1280.81	1061.65	1243.53	1130.67	1444.87	1394.13	1271.37	1263.7
ENSMUSG00000025726	Slc28a1		5	390	3	1	0	17	10	0	9		3.21	335.02	1.69	0.69	0	15.28	8.34	0	8.49
ENSMUSG00000025728	Pigq		2783	2116	2684	1980	2329	1936	1924	1495	1643		1784.86	1817.7	1514.88	1369.4	1614.54	1739.6	1604.25	1307.22	1549.44
ENSMUSG00000025730	Rab40c		426	424	694	558	446	251	348	625	454		273.21	364.23	391.7	385.92	309.18	225.54	290.17	546.5	428.15
ENSMUSG00000025731	Mettl26		2944	1593	2836	2258	2209	1925	2127	1962	1744		1888.11	1368.43	1600.67	1561.67	1531.36	1729.72	1773.51	1715.56	1644.69
ENSMUSG00000025732	Mcrip2		335	301	288	288	288	206	177	168	165		214.85	258.57	162.55	199.19	199.65	185.1	147.58	146.9	155.6
ENSMUSG00000025733	Rhot2		398	389	486	494	412	301	335	287	339		255.25	334.16	274.3	341.66	285.61	270.46	279.33	250.95	319.7
ENSMUSG00000025735	Rhbdl1		0	0	1	0	1	0	0	0	5		0	0	0.56	0	0.69	0	0	0	4.72
ENSMUSG00000025736	Jmjd8		1182	874	1341	1141	1138	960	923	901	951		758.07	750.79	756.87	789.14	788.9	862.61	769.61	787.83	896.85
ENSMUSG00000025737	Wdr24		864	716	1001	916	844	687	659	604	642		554.12	615.06	564.97	633.52	585.09	617.31	549.48	528.13	605.44
ENSMUSG00000025738	Fbxl16		236	164	111	437	118	163	115	236	67		151.36	140.88	62.65	302.24	81.8	146.46	95.89	206.36	63.18
ENSMUSG00000025739	Gng13		2393	1590	3881	2184	1918	1884	2901	2958	2556		1534.73	1365.85	2190.47	1510.49	1329.62	1692.88	2418.88	2586.45	2410.46
ENSMUSG00000025742	Prps2		188	168	132	134	178	148	111	93	51		120.57	144.32	74.5	92.68	123.4	132.99	92.55	81.32	48.1
ENSMUSG00000025743	Sdc3		2	12	0	0	0	0	0	3	0		1.28	10.31	0	0	0	0	0	2.62	0
ENSMUSG00000025745	Hadha		4961	4516	6395	4912	5038	3565	4130	3860	3809		3181.7	3879.36	3609.4	3397.22	3492.52	3203.35	3443.63	3375.15	3592.11
ENSMUSG00000025747	Tyms		450	431	310	346	330	258	224	253	183		288.6	370.24	174.97	239.3	228.77	231.83	186.77	221.22	172.58
ENSMUSG00000025754	Agbl1		17	3	6	22	2	6	14	21	6		10.9	2.58	3.39	15.22	1.39	5.39	11.67	18.36	5.66
ENSMUSG00000025757	Hspa4l		2359	1499	2937	2276	2040	1745	1729	1772	1708		1512.93	1287.68	1657.67	1574.12	1414.2	1567.98	1441.66	1549.42	1610.74
ENSMUSG00000025758	Plk4		53	87	57	78	92	52	69	46	46		33.99	74.74	32.17	53.95	63.78	46.72	57.53	40.22	43.38
ENSMUSG00000025759	Mfsd8		175	140	280	156	212	155	193	146	154		112.24	120.26	158.03	107.89	146.97	139.28	160.93	127.66	145.23
ENSMUSG00000025762	Larp1b		258	271	458	288	348	229	281	302	382		165.47	232.8	258.5	199.19	241.25	205.77	234.3	264.07	360.25
ENSMUSG00000025764	Jade1		1761	1231	2220	1638	1843	1265	1261	1370	1354		1129.41	1057.46	1252.99	1132.87	1277.63	1136.67	1051.43	1197.92	1276.9
ENSMUSG00000025766	D3Ertd751e		114	60	110	158	137	93	71	110	82		73.11	51.54	62.09	109.28	94.97	83.57	59.2	96.18	77.33
ENSMUSG00000025777	Gdap1		5	0	5	0	1	2	6	0	0		3.21	0	2.82	0	0.69	1.8	5	0	0
ENSMUSG00000025779	Ly96		121	90	90	92	122	90	93	79	97		77.6	77.31	50.8	63.63	84.57	80.87	77.54	69.08	91.48
ENSMUSG00000025780	Itih5		241	213	664	216	391	277	663	476	335		154.56	182.97	374.77	149.39	271.05	248.9	552.82	416.21	315.92
ENSMUSG00000025781	Atp5c1		7670	6458	8209	6860	6774	5272	6204	5140	5989		4919.1	5547.58	4633.24	4744.49	4695.97	4737.18	5172.96	4494.38	5647.97
ENSMUSG00000025782	Taf3		319	244	380	324	203	173	232	192	196		204.59	209.6	214.48	224.08	140.73	155.45	193.44	167.88	184.84
ENSMUSG00000025785	Exosc7		876	649	900	756	659	596	729	570	545		561.82	557.51	507.97	522.86	456.84	535.54	607.85	498.4	513.97
ENSMUSG00000025786	Zdhhc3		3149	2645	3908	2974	3225	2233	2654	2738	2396		2019.59	2272.12	2205.71	2056.87	2235.68	2006.47	2212.93	2394.09	2259.57
ENSMUSG00000025787	Tgm4		6	1	11	2	3	9	4	4	9		3.85	0.86	6.21	1.38	2.08	8.09	3.34	3.5	8.49
ENSMUSG00000025790	Slco3a1		470	341	807	567	408	323	420	324	443		301.43	292.93	455.48	392.15	282.84	290.23	350.2	283.3	417.77
ENSMUSG00000025791	Pgm1		1183	896	1314	993	1080	835	921	772	932		758.71	769.69	741.63	686.78	748.69	750.29	767.94	675.03	878.93
ENSMUSG00000025792	Slc25a10		2124	1576	2402	1890	2171	1340	1669	1197	1358		1362.21	1353.82	1355.71	1307.16	1505.01	1204.06	1391.63	1046.65	1280.67
ENSMUSG00000025793	Hgs		3073	2671	4352	2876	2701	2497	2783	2196	2554		1970.85	2294.46	2456.31	1989.09	1872.43	2243.69	2320.49	1920.17	2408.57
ENSMUSG00000025794	Rpl14		6764	5077	6728	5148	5378	4201	4408	4123	4058		4338.04	4361.27	3797.35	3560.44	3728.22	3774.83	3675.43	3605.12	3826.93
ENSMUSG00000025795	Rassf3		53	25	45	61	40	52	26	40	51		33.99	21.48	25.4	42.19	27.73	46.72	21.68	34.98	48.1
ENSMUSG00000025804	Ccr1		0	0	8	0	0	0	0	0	0		0	0	4.52	0	0	0	0	0	0
ENSMUSG00000025808	Ccdc7a		1	1	0	5	1	0	0	6	4		0.64	0.86	0	3.46	0.69	0	0	5.25	3.77
ENSMUSG00000025809	Itgb1		2676	2658	3536	3006	1927	1359	1923	3281	3362		1716.23	2283.29	1995.75	2079	1335.86	1221.13	1603.42	2868.88	3170.56
ENSMUSG00000025810	Nrp1		112	74	107	52	84	131	84	77	21		71.83	63.57	60.39	35.96	58.23	117.71	70.04	67.33	19.8
ENSMUSG00000025812	Pard3		348	170	369	296	224	210	214	249	255		223.19	146.03	208.27	204.72	155.28	188.7	178.44	217.72	240.48
ENSMUSG00000025813	Homer2		102	97	110	37	131	70	40	76	67		65.42	83.33	62.09	25.59	90.81	62.9	33.35	66.45	63.18
ENSMUSG00000025816	Sec61a2		221	175	242	167	180	119	180	130	115		141.74	150.33	136.59	115.5	124.78	106.93	150.09	113.67	108.45
ENSMUSG00000025817	Nudt5		886	772	1004	838	740	618	678	509	583		568.23	663.17	566.67	579.58	512.99	555.31	565.32	445.07	549.8
ENSMUSG00000025821	Zfp282		939	531	975	676	581	584	766	535	545		602.22	456.14	550.3	467.53	402.77	524.76	638.7	467.8	513.97
ENSMUSG00000025823	Pdia4		2675	1780	2503	2503	1855	1707	1736	1285	1481		1715.59	1529.06	1412.72	1731.12	1285.95	1533.83	1447.49	1123.59	1396.67
ENSMUSG00000025825	Iscu		1468	951	1305	1114	1246	810	960	1054	959		941.49	816.93	736.55	770.46	863.77	727.83	800.46	921.61	904.39
ENSMUSG00000025854	Fam20c		236	70	193	141	112	201	101	133	116		151.36	60.13	108.93	97.52	77.64	180.61	84.21	116.29	109.39
ENSMUSG00000025855	Prkar1b		74	84	65	85	79	133	82	90	75		47.46	72.16	36.69	58.79	54.77	119.51	68.37	78.7	70.73
ENSMUSG00000025856	Pdgfa		610	470	665	591	527	320	628	342	433		391.22	403.74	375.33	408.75	365.33	287.54	523.63	299.04	408.34
ENSMUSG00000025857	Dnaaf5		102	211	418	138	132	54	147	158	273		65.42	181.25	235.92	95.44	91.51	48.52	122.57	138.15	257.45
ENSMUSG00000025858	Get4		1183	927	1165	975	858	538	754	922	899		758.71	796.32	657.54	674.33	594.8	483.42	628.69	806.19	847.81
ENSMUSG00000025860	Xiap		428	343	616	474	454	332	334	452	301		274.49	294.65	347.68	327.83	314.73	298.32	278.49	395.23	283.86
ENSMUSG00000025862	Stag2		227	433	685	549	682	472	501	470	352		145.58	371.96	386.62	379.7	472.79	424.12	417.74	410.96	331.96
ENSMUSG00000025867	Cplx2		839	380	421	751	604	574	443	448	177		538.09	326.43	237.62	519.4	418.71	515.77	369.38	391.73	166.92
ENSMUSG00000025868	Higd2a		3773	2544	4167	3150	3638	2383	3104	2721	2913		2419.79	2185.36	2351.9	2178.59	2521.99	2141.25	2588.15	2379.22	2747.13
ENSMUSG00000025869	Nop16		729	412	701	433	539	579	386	396	378		467.54	353.92	395.65	299.47	373.65	520.26	321.85	346.26	356.48
ENSMUSG00000025870	Arl10		398	237	374	361	201	192	277	167	215		255.25	203.59	211.09	249.67	139.34	172.52	230.97	146.02	202.76
ENSMUSG00000025871	4833439L19Rik		5933	4423	6793	5787	5672	4460	4905	4286	4137		3805.09	3799.47	3834.03	4002.39	3932.03	4007.55	4089.84	3747.65	3901.43
ENSMUSG00000025872	Thoc3		770	634	1082	709	975	568	679	554	629		493.83	544.62	610.69	490.36	675.9	510.38	566.16	484.41	593.18
ENSMUSG00000025873	Faf2		1633	1218	1903	1681	1300	1166	1276	899	1193		1047.31	1046.29	1074.07	1162.61	901.21	1047.71	1063.94	786.08	1125.07
ENSMUSG00000025875	Tspan17		1155	957	1435	1216	888	701	966	1072	1028		740.75	822.09	809.93	841.01	615.59	629.89	805.46	937.35	969.46
ENSMUSG00000025876	Unc5a		75	41	36	30	41	55	56	67	21		48.1	35.22	20.32	20.75	28.42	49.42	46.69	58.58	19.8
ENSMUSG00000025878	Uimc1		691	390	536	519	626	424	478	596	390		443.17	335.02	302.52	358.95	433.96	380.99	398.56	521.14	367.79
ENSMUSG00000025880	Smad7		66	85	50	33	27	32	70	26	43		42.33	73.02	28.22	22.82	18.72	28.75	58.37	22.73	40.55
ENSMUSG00000025885	Myo5b		1515	1875	2170	1601	1282	763	1179	995	1099		971.63	1610.67	1224.77	1107.28	888.73	685.6	983.06	870.02	1036.42
ENSMUSG00000025887	Casp12		18	20	18	24	22	13	2	0	12		11.54	17.18	10.16	16.6	15.25	11.68	1.67	0	11.32
ENSMUSG00000025888	Casp1		1034	862	1140	818	786	506	749	499	541		663.15	740.48	643.43	565.74	544.88	454.67	624.52	436.32	510.19
ENSMUSG00000025889	Snca		7	9	3	27	32	0	0	0	0		4.49	7.73	1.69	18.67	22.18	0	0	0	0
ENSMUSG00000025893	Kbtbd3		140	57	119	106	104	92	104	116	85		89.79	48.96	67.16	73.31	72.1	82.67	86.72	101.43	80.16
ENSMUSG00000025894	Aasdhppt		431	275	350	434	384	268	284	245	282		276.42	236.23	197.54	300.16	266.2	240.81	236.8	214.23	265.94
ENSMUSG00000025898	Cwf19l2		336	250	429	355	337	282	275	300	224		215.49	214.76	242.13	245.52	233.62	253.39	229.3	262.32	211.24
ENSMUSG00000025899	Alkbh8		201	187	291	186	273	143	165	169	141		128.91	160.64	164.24	128.64	189.25	128.49	137.58	147.77	132.97
ENSMUSG00000025900	Rp1		0	0	0	1	0	7	0	0	0		0	0	0	0.69	0	6.29	0	0	0
ENSMUSG00000025903	Lypla1		988	813	946	904	878	634	727	823	711		633.65	698.39	533.93	625.22	608.66	569.68	606.18	719.62	670.51
ENSMUSG00000025905	Oprk1		0	0	0	0	17	0	0	0	0		0	0	0	0	11.78	0	0	0	0
ENSMUSG00000025907	Rb1cc1		190	306	388	186	184	126	183	331	395		121.86	262.86	218.99	128.64	127.56	113.22	152.59	289.42	372.51
ENSMUSG00000025909	Sntg1		0	0	13	0	0	0	0	4	0		0	0	7.34	0	0	0	0	3.5	0
ENSMUSG00000025911	Adhfe1		19	7	61	9	61	39	84	49	30		12.19	6.01	34.43	6.22	42.29	35.04	70.04	42.85	28.29
ENSMUSG00000025912	Mybl1		0	0	1	10	0	0	0	0	0		0	0	0.56	6.92	0	0	0	0	0
ENSMUSG00000025915	Sgk3		448	267	426	418	463	275	305	362	367		287.32	229.36	240.44	289.1	320.97	247.1	254.31	316.53	346.1
ENSMUSG00000025916	Ppp1r42		0	0	5	0	0	6	3	0	0		0	0	2.82	0	0	5.39	2.5	0	0
ENSMUSG00000025917	Cops5		1325	927	1312	1035	1163	900	978	723	910		849.78	796.32	740.51	715.82	806.23	808.7	815.47	632.19	858.18
ENSMUSG00000025920	Stau2		249	156	216	241	234	147	198	181	171		159.69	134.01	121.91	166.68	162.22	132.09	165.09	158.27	161.26
ENSMUSG00000025921	Rdh10		164	127	228	95	55	53	118	209	128		105.18	109.1	128.69	65.7	38.13	47.62	98.39	182.75	120.71
ENSMUSG00000025922	Rpl7-ps8		7	4	5	7	3	4	2	3	0		4.49	3.44	2.82	4.84	2.08	3.59	1.67	2.62	0
ENSMUSG00000025925	Terf1		167	155	180	207	146	136	192	143	93		107.1	133.15	101.59	143.16	101.21	122.2	160.09	125.04	87.7
ENSMUSG00000025927	Tfap2b		0	0	6	1	0	0	0	0	2		0	0	3.39	0.69	0	0	0	0	1.89
ENSMUSG00000025931	Paqr8		2	7	31	6	0	22	37	25	0		1.28	6.01	17.5	4.15	0	19.77	30.85	21.86	0
ENSMUSG00000025932	Eya1		0	0	0	9	0	0	1	0	0		0	0	0	6.22	0	0	0.83	0	0
ENSMUSG00000025933	Tmem14a		62	47	133	65	30	40	37	6	52		39.76	40.37	75.07	44.96	20.8	35.94	30.85	5.25	49.04
ENSMUSG00000025934	Gsta3		8	7	13	43	0	6	15	0	0		5.13	6.01	7.34	29.74	0	5.39	12.51	0	0
ENSMUSG00000025935	Tram1		1999	1877	2699	2234	1693	1034	1333	1919	1965		1282.04	1612.39	1523.34	1545.07	1173.65	929.1	1111.47	1677.96	1853.11
ENSMUSG00000025937	Lactb2		402	309	580	430	453	322	358	389	383		257.82	265.44	327.36	297.4	314.04	289.33	298.5	340.14	361.19
ENSMUSG00000025938	Slco5a1		16	42	108	19	27	6	11	30	17		10.26	36.08	60.96	13.14	18.72	5.39	9.17	26.23	16.03
ENSMUSG00000025939	Ube2w		402	253	270	208	297	286	247	274	251		257.82	217.33	152.39	143.86	205.89	256.99	205.95	239.58	236.71
ENSMUSG00000025940	Tmem70		829	671	843	803	779	563	614	476	591		531.67	576.41	475.8	555.37	540.03	505.89	511.96	416.21	557.35
ENSMUSG00000025949	Pikfyve		175	149	205	236	198	148	211	124	122		112.24	127.99	115.7	163.22	137.26	132.99	175.93	108.42	115.05
ENSMUSG00000025950	Idh1		2185	1703	2192	2045	1871	1451	1635	1402	1313		1401.33	1462.92	1237.19	1414.36	1297.04	1303.8	1363.28	1225.9	1238.24
ENSMUSG00000025956	Mettl21a		275	167	246	209	200	182	167	138	123		176.37	143.46	138.84	144.55	138.65	163.54	139.25	120.67	116
ENSMUSG00000025958	Creb1		230	308	425	399	315	285	401	345	261		147.51	264.58	239.87	275.96	218.37	256.09	334.36	301.67	246.14
ENSMUSG00000025959	Klf7		427	302	514	378	537	291	397	368	218		273.85	259.43	290.11	261.43	372.27	261.48	331.02	321.78	205.59
ENSMUSG00000025962	Fastkd2		195	165	152	200	185	144	164	165	120		125.06	141.74	85.79	138.32	128.25	129.39	136.74	144.27	113.17
ENSMUSG00000025963	Mdh1b		0	0	2	8	0	0	2	8	0		0	0	1.13	5.53	0	0	1.67	7	0
ENSMUSG00000025967	Eef1b2		8962	7850	11476	8259	9960	6891	7950	6900	6616		5747.72	6743.35	6477.17	5712.07	6904.62	6191.94	6628.79	6033.31	6239.27
ENSMUSG00000025968	Ndufs1		2571	1992	2766	2352	2376	1671	1950	1712	1961		1648.89	1711.18	1561.16	1626.68	1647.13	1501.48	1625.93	1496.96	1849.34
ENSMUSG00000025969	Nrp2		100	46	96	128	110	136	41	107	28		64.13	39.52	54.18	88.53	76.26	122.2	34.19	93.56	26.41
ENSMUSG00000025971	Maip1		240	201	267	208	215	144	187	201	174		153.92	172.66	150.7	143.86	149.05	129.39	155.92	175.75	164.09
ENSMUSG00000025978	Rftn2		88	41	96	77	63	56	76	87	57		56.44	35.22	54.18	53.25	43.67	50.32	63.37	76.07	53.75
ENSMUSG00000025979	Mob4		852	614	1013	906	855	670	828	726	757		546.42	527.44	571.75	626.61	592.72	602.03	690.39	634.81	713.89
ENSMUSG00000025980	Hspd1		1586	1210	1571	1369	1281	1146	1123	1108	1123		1017.17	1039.42	886.69	946.82	888.03	1029.74	936.37	968.83	1059.05
ENSMUSG00000025981	Coq10b		361	237	232	328	299	262	205	196	213		231.52	203.59	130.94	226.85	207.28	235.42	170.93	171.38	200.87
ENSMUSG00000025982	Sf3b1		3969	3289	5256	4172	4105	3114	3243	3157	3093		2545.49	2825.33	2966.54	2885.43	2845.73	2798.1	2704.04	2760.46	2916.88
ENSMUSG00000025983	Ccdc150		4	0	0	0	0	0	0	0	0		2.57	0	0	0	0	0	0	0	0
ENSMUSG00000025986	Slc39a10		239	139	308	299	217	159	216	230	121		153.28	119.4	173.84	206.79	150.43	142.87	180.1	201.11	114.11
ENSMUSG00000025991	Cps1		1678	3193	1604	2038	1788	1303	1401	849	488		1076.17	2742.87	905.31	1409.52	1239.5	1170.82	1168.17	742.36	460.21
ENSMUSG00000025993	Slc40a1		91	187	157	209	40	101	65	31	33		58.36	160.64	88.61	144.55	27.73	90.75	54.2	27.11	31.12
ENSMUSG00000025995	Wdr75		296	274	289	359	391	209	240	168	219		189.84	235.37	163.11	248.29	271.05	187.8	200.11	146.9	206.53
ENSMUSG00000025997	Ikzf2		12	6	27	7	22	7	6	19	1		7.7	5.15	15.24	4.84	15.25	6.29	5	16.61	0.94
ENSMUSG00000026000	Lancl1		1201	779	1320	971	849	901	790	729	777		770.25	669.18	745.02	671.56	588.56	809.6	658.71	637.43	732.76
ENSMUSG00000026003	Acadl		2377	1451	2521	1844	2093	1196	1501	1261	1435		1524.47	1246.45	1422.88	1275.34	1450.94	1074.67	1251.55	1102.61	1353.29
ENSMUSG00000026004	Kansl1l		22	30	23	39	71	42	16	22	19		14.11	25.77	12.98	26.97	49.22	37.74	13.34	19.24	17.92
ENSMUSG00000026005	Rpe		724	641	881	815	861	602	563	458	688		464.33	550.64	497.24	563.67	596.88	540.93	469.43	400.47	648.82
ENSMUSG00000026012	Cd28		5	0	0	0	26	0	2	0	0		3.21	0	0	0	18.02	0	1.67	0	0
ENSMUSG00000026014	Raph1		449	308	630	403	429	243	393	365	359		287.96	264.58	355.58	278.72	297.4	218.35	327.69	319.15	338.56
ENSMUSG00000026017	Carf		82	82	139	97	91	67	83	54	66		52.59	70.44	78.45	67.09	63.08	60.2	69.21	47.22	62.24
ENSMUSG00000026018	Ica1l		19	20	17	20	24	21	23	47	24		12.19	17.18	9.59	13.83	16.64	18.87	19.18	41.1	22.63
ENSMUSG00000026019	Wdr12		280	153	236	206	180	175	176	170	145		179.58	131.43	133.2	142.47	124.78	157.25	146.75	148.65	136.74
ENSMUSG00000026020	Nop58		858	599	739	743	660	587	546	496	441		550.27	514.56	417.1	513.87	457.53	527.45	455.26	433.7	415.89
ENSMUSG00000026021	Sumo1		1039	667	1021	903	956	669	779	777	751		666.36	572.97	576.26	624.53	662.73	601.13	649.54	679.4	708.24
ENSMUSG00000026024	Als2		306	310	385	383	436	343	220	180	247		196.25	266.3	217.3	264.89	302.25	308.2	183.44	157.39	232.94
ENSMUSG00000026027	Stradb		512	351	639	274	520	360	383	401	386		328.37	301.52	360.66	189.5	360.48	323.48	319.35	350.63	364.02
ENSMUSG00000026028	Trak2		231	382	395	397	384	283	285	484	265		148.15	328.15	222.94	274.57	266.2	254.29	237.64	423.21	249.91
ENSMUSG00000026029	Casp8		1665	1266	1711	1634	1633	1006	1119	1257	1211		1067.84	1087.53	965.7	1130.1	1132.05	903.95	933.03	1099.11	1142.04
ENSMUSG00000026031	Cflar		1362	1353	2341	1456	1675	1198	1335	1183	1131		873.51	1162.26	1321.28	1006.99	1161.17	1076.47	1113.14	1034.41	1066.6
ENSMUSG00000026032	Ndufb3		1416	1195	1749	1403	1449	1041	1476	1458	1180		908.14	1026.53	987.15	970.34	1004.5	935.39	1230.7	1274.86	1112.81
ENSMUSG00000026034	Clk1		1495	1329	1995	1851	1603	1006	1136	993	1060		958.81	1141.64	1126	1280.18	1111.26	903.95	947.21	868.27	999.64
ENSMUSG00000026035	Ppil3		289	306	309	275	300	225	263	317	227		185.35	262.86	174.4	190.19	207.97	202.17	219.29	277.18	214.07
ENSMUSG00000026036	Nif3l1		597	475	710	383	421	396	340	348	432		382.88	408.04	400.73	264.89	291.85	355.83	283.5	304.29	407.4
ENSMUSG00000026037	Orc2		385	240	355	292	326	211	290	152	219		246.92	206.17	200.37	201.95	225.99	189.59	241.8	132.91	206.53
ENSMUSG00000026039	Sgo2a		8	15	14	30	25	8	14	10	1		5.13	12.89	7.9	20.75	17.33	7.19	11.67	8.74	0.94
ENSMUSG00000026042	Col5a2		0	13	17	7	8	20	14	22	31		0	11.17	9.59	4.84	5.55	17.97	11.67	19.24	29.23
ENSMUSG00000026047	Poglut2		284	213	237	210	202	133	226	162	155		182.14	182.97	133.77	145.24	140.03	119.51	188.44	141.65	146.17
ENSMUSG00000026048	Ercc5		476	251	413	441	468	273	271	299	320		305.28	215.62	233.1	305	324.43	245.31	225.96	261.44	301.78
ENSMUSG00000026049	Tex30		264	174	190	258	192	177	137	223	106		169.31	149.47	107.24	178.44	133.1	159.04	114.23	194.99	99.96
ENSMUSG00000026062	Slc9a2		558	550	488	496	370	280	229	196	237		357.87	472.46	275.43	343.04	256.5	251.6	190.94	171.38	223.5
ENSMUSG00000026064	Ptp4a1		12	9	31	18	6	3	9	10	4		7.7	7.73	17.5	12.45	4.16	2.7	7.5	8.74	3.77
ENSMUSG00000026068	Il18rap		5	3	19	0	1	0	0	0	0		3.21	2.58	10.72	0	0.69	0	0	0	0
ENSMUSG00000026070	Il18r1		0	0	0	0	19	6	1	0	0		0	0	0	0	13.17	5.39	0.83	0	0
ENSMUSG00000026072	Il1r1		11	6	0	0	0	6	0	5	0		7.05	5.15	0	0	0	5.39	0	4.37	0
ENSMUSG00000026074	Map4k4		662	846	1494	958	795	729	836	875	733		424.57	726.74	843.23	662.57	551.12	655.05	697.06	765.09	691.26
ENSMUSG00000026077	Npas2		101	133	160	108	191	90	127	59	112		64.78	114.25	90.31	74.69	132.41	80.87	105.89	51.59	105.62
ENSMUSG00000026078	Pdcl3		833	658	814	767	747	639	715	746	542		534.24	565.24	459.43	530.47	517.85	574.18	596.17	652.3	511.14
ENSMUSG00000026082	Rev1		73	69	64	47	62	38	87	108	55		46.82	59.27	36.12	32.51	42.98	34.15	72.54	94.43	51.87
ENSMUSG00000026083	Eif5b		1724	1178	2242	1623	1767	1254	1400	1395	1270		1105.68	1011.93	1265.41	1122.49	1224.95	1126.79	1167.33	1219.78	1197.68
ENSMUSG00000026087	Mrpl30		1577	1155	1706	1396	1413	1094	1105	1319	1108		1011.4	992.17	962.88	965.5	979.54	983.02	921.36	1153.32	1044.91
ENSMUSG00000026088	Mitd1		391	283	479	368	471	265	357	268	320		250.77	243.1	270.35	254.52	326.51	238.12	297.67	234.34	301.78
ENSMUSG00000026090	Cracdl		800	533	1013	666	1021	673	656	588	540		513.07	457.86	571.75	460.62	707.79	604.73	546.98	514.14	509.25
ENSMUSG00000026094	Stk17b		123	111	144	117	211	69	90	99	90		78.89	95.35	81.27	80.92	146.27	62	75.04	86.56	84.88
ENSMUSG00000026095	Asnsd1		149	123	175	169	220	125	126	111	119		95.56	105.66	98.77	116.88	152.51	112.32	105.06	97.06	112.22
ENSMUSG00000026096	Osgepl1		48	41	50	29	85	61	41	40	22		30.78	35.22	28.22	20.06	58.92	54.81	34.19	34.98	20.75
ENSMUSG00000026097	Ormdl1		521	271	380	404	402	276	284	358	317		334.14	232.8	214.48	279.41	278.68	248	236.8	313.03	298.95
ENSMUSG00000026098	Pms1		138	89	141	121	117	125	109	86	82		88.51	76.45	79.58	83.69	81.11	112.32	90.89	75.2	77.33
ENSMUSG00000026102	Inpp1		451	374	596	469	394	306	427	370	330		289.25	321.28	336.39	324.37	273.13	274.96	356.04	323.53	311.21
ENSMUSG00000026103	Gls		235	165	245	252	266	156	184	118	124		150.72	141.74	138.28	174.29	184.4	140.17	153.42	103.18	116.94
ENSMUSG00000026104	Stat1		539	485	788	675	992	436	370	349	452		345.68	416.63	444.75	466.84	687.69	391.77	308.51	305.16	426.26
ENSMUSG00000026107	Nabp1		159	69	176	127	152	83	78	116	75		101.97	59.27	99.34	87.84	105.37	74.58	65.04	101.43	70.73
ENSMUSG00000026110	Mgat4a		2977	2466	4024	3152	3187	2973	3510	3016	2524		1909.28	2118.36	2271.18	2179.98	2209.34	2671.4	2926.67	2637.17	2380.28
ENSMUSG00000026111	Unc50		1439	1037	1416	1133	1218	926	1009	888	893		922.89	890.81	799.2	783.6	844.36	832.06	841.31	776.46	842.15
ENSMUSG00000026112	Coa5		2180	1848	2233	1654	1777	1565	1683	1853	1536		1398.13	1587.48	1260.33	1143.93	1231.88	1406.24	1403.3	1620.25	1448.54
ENSMUSG00000026113	Inpp4a		958	639	880	809	831	692	588	570	472		614.41	548.92	496.68	559.52	576.08	621.8	490.28	498.4	445.12
ENSMUSG00000026116	Tmem131		352	290	560	401	451	281	443	323	282		225.75	249.12	316.07	277.34	312.65	252.49	369.38	282.43	265.94
ENSMUSG00000026117	Zap70		52	34	9	8	50	2	13	11	6		33.35	29.21	5.08	5.53	34.66	1.8	10.84	9.62	5.66
ENSMUSG00000026121	Sema4c		9	16	2	11	22	7	4	27	8		5.77	13.74	1.13	7.61	15.25	6.29	3.34	23.61	7.54
ENSMUSG00000026123	Plekhb2		9633	6317	11058	9853	8770	6489	7602	7563	6939		6178.06	5426.46	6241.24	6814.5	6079.67	5830.72	6338.62	6613.03	6543.88
ENSMUSG00000026126	Ptpn18		18462	15239	27895	19498	19563	15244	20730	20847	18536		11840.5	13090.7	15744.2	13485.1	13561.8	13697.6	17284.9	18228.5	17480.5
ENSMUSG00000026127	Imp4		1867	1380	1999	1608	1779	1436	1574	1281	1344		1197.39	1185.45	1128.25	1112.12	1233.26	1290.32	1312.42	1120.1	1267.47
ENSMUSG00000026131	Dst		683	679	1334	817	865	594	804	808	608		438.04	583.28	752.92	565.05	599.65	533.74	670.38	706.51	573.38
ENSMUSG00000026134	Prim2		107	135	168	138	143	81	98	110	70		68.62	115.97	94.82	95.44	99.13	72.78	81.71	96.18	66.01
ENSMUSG00000026135	Zfp142		281	177	257	207	202	199	194	230	168		180.22	152.05	145.05	143.16	140.03	178.81	161.76	201.11	158.43
ENSMUSG00000026141	Col19a1		0	0	0	0	10	0	3	0	0		0	0	0	0	6.93	0	2.5	0	0
ENSMUSG00000026142	Rhbdd1		439	384	511	477	376	305	344	375	264		281.55	329.87	288.41	329.9	260.66	274.06	286.83	327.9	248.97
ENSMUSG00000026147	Col9a1		0	8	0	0	3	8	1	0	1		0	6.87	0	0	2.08	7.19	0.83	0	0.94
ENSMUSG00000026149	Tm4sf20		931	722	638	589	455	582	365	399	224		597.09	620.22	360.09	407.36	315.42	522.96	304.34	348.88	211.24
ENSMUSG00000026150	Mff		1779	1230	1897	1523	1596	1433	1516	1377	1289		1140.95	1056.6	1070.69	1053.33	1106.4	1287.63	1264.06	1204.04	1215.6
ENSMUSG00000026153	Fam135a		628	671	844	1133	824	774	613	541	520		402.76	576.41	476.36	783.6	571.23	695.48	511.13	473.05	490.39
ENSMUSG00000026154	Sdhaf4		761	415	686	472	664	494	602	520	491		488.06	356.5	387.19	326.44	460.31	443.89	501.95	454.68	463.04
ENSMUSG00000026155	Smap1		82	174	292	151	108	32	98	208	199		52.59	149.47	164.81	104.43	74.87	28.75	81.71	181.87	187.67
ENSMUSG00000026156	B3gat2		4	10	24	13	25	15	14	11	31		2.57	8.59	13.55	8.99	17.33	13.48	11.67	9.62	29.23
ENSMUSG00000026158	Ogfrl1		20	7	33	9	28	17	13	43	26		12.83	6.01	18.63	6.22	19.41	15.28	10.84	37.6	24.52
ENSMUSG00000026159	Agfg1		91	55	141	115	143	77	67	72	71		58.36	47.25	79.58	79.54	99.13	69.19	55.87	62.96	66.96
ENSMUSG00000026162	Nhej1		264	179	212	225	184	167	181	189	179		169.31	153.77	119.65	155.61	127.56	150.06	150.92	165.26	168.81
ENSMUSG00000026163	Sphkap		69	50	96	121	109	141	40	32	45		44.25	42.95	54.18	83.69	75.56	126.7	33.35	27.98	42.44
ENSMUSG00000026166	Ccl20		3	0	2	1	17	3	5	4	4		1.92	0	1.13	0.69	11.78	2.7	4.17	3.5	3.77
ENSMUSG00000026167	Wnt10a		0	0	1	0	0	0	0	0	0		0	0	0.56	0	0	0	0	0	0
ENSMUSG00000026170	Cyp27a1		953	640	1271	751	700	316	519	559	435		611.2	549.78	717.36	519.4	485.26	283.94	432.75	488.79	410.23
ENSMUSG00000026171	Rnf25		308	181	504	355	404	278	411	339	235		197.53	155.48	284.46	245.52	280.07	249.8	342.7	296.42	221.62
ENSMUSG00000026172	Bcs1l		311	274	324	347	308	209	226	294	206		199.46	235.37	182.87	239.99	213.52	187.8	188.44	257.07	194.27
ENSMUSG00000026174	Cnot9		749	785	723	724	549	474	613	555	629		480.37	674.33	408.07	500.73	380.59	425.91	511.13	485.29	593.18
ENSMUSG00000026175	Vil1		21571	20098	34904	23071	26570	16642	20250	18593	18713		13834.4	17264.7	19700.2	15956.3	18419.2	14953.7	16884.7	16257.6	17647.4
ENSMUSG00000026176	Ctdsp1		503	471	637	581	568	322	391	501	339		322.6	404.6	359.53	401.83	393.76	289.33	326.02	438.07	319.7
ENSMUSG00000026177	Slc11a1		0	4	7	0	9	1	9	0	0		0	3.44	3.95	0	6.24	0.9	7.5	0	0
ENSMUSG00000026179	Pnkd		1297	788	1233	1034	1160	894	989	847	842		831.82	676.91	695.92	715.13	804.15	803.31	824.64	740.61	794.05
ENSMUSG00000026181	Ppm1f		112	110	291	199	260	212	214	104	186		71.83	94.49	164.24	137.63	180.24	190.49	178.44	90.94	175.41
ENSMUSG00000026185	Igfbp5		6	19	49	80	0	15	7	38	11		3.85	16.32	27.66	55.33	0	13.48	5.84	33.23	10.37
ENSMUSG00000026187	Xrcc5		263	231	312	267	273	185	192	148	126		168.67	198.43	176.1	184.66	189.25	166.23	160.09	129.41	118.83
ENSMUSG00000026188	Tmem169		14	0	0	0	0	1	0	0	0		8.98	0	0	0	0	0.9	0	0	0
ENSMUSG00000026189	Pecr		206	201	157	140	142	115	85	51	66		132.12	172.66	88.61	96.83	98.44	103.33	70.87	44.59	62.24
ENSMUSG00000026192	Atic		123	126	157	117	109	92	102	104	98		78.89	108.24	88.61	80.92	75.56	82.67	85.05	90.94	92.42
ENSMUSG00000026193	Fn1		6	379	105	38	3	21	171	288	181		3.85	325.57	59.26	26.28	2.08	18.87	142.58	251.83	170.69
ENSMUSG00000026196	Bard1		3	11	2	5	4	17	0	1	1		1.92	9.45	1.13	3.46	2.77	15.28	0	0.87	0.94
ENSMUSG00000026197	Zfand2b		1459	1035	1511	994	1295	824	1124	919	882		935.72	889.09	852.82	687.47	897.74	740.41	937.2	803.57	831.78
ENSMUSG00000026198	Abcb6		78	55	62	58	53	57	35	34	61		50.02	47.25	34.99	40.11	36.74	51.22	29.18	29.73	57.53
ENSMUSG00000026199	Ankzf1		737	665	1052	809	696	684	609	703	553		472.67	571.25	593.76	559.52	482.49	614.61	507.79	614.7	521.51
ENSMUSG00000026200	Glb1l		206	147	276	214	199	133	115	142	156		132.12	126.28	155.78	148.01	137.95	119.51	95.89	124.16	147.12
ENSMUSG00000026201	Stk16		2764	2361	3339	2499	2665	2087	2130	1793	1787		1772.67	2028.16	1884.56	1728.35	1847.47	1875.28	1776.01	1567.79	1685.24
ENSMUSG00000026202	Tuba4a		4983	3985	7165	4819	5498	3502	3966	3795	3782		3195.81	3423.21	4044	3332.9	3811.4	3146.74	3306.89	3318.32	3566.65
ENSMUSG00000026203	Dnajb2		853	630	984	773	819	667	661	720	605		547.07	541.19	555.38	534.62	567.76	599.34	551.15	629.56	570.55
ENSMUSG00000026204	Ptprn		122	42	51	18	51	54	32	48	18		78.24	36.08	28.78	12.45	35.35	48.52	26.68	41.97	16.98
ENSMUSG00000026205	Slc23a3		636	392	424	362	443	406	375	374	325		407.89	336.74	239.31	250.37	307.1	364.81	312.68	327.02	306.49
ENSMUSG00000026207	Speg		7	3	9	0	17	7	7	0	0		4.49	2.58	5.08	0	11.78	6.29	5.84	0	0
ENSMUSG00000026208	Des		0	0	15	0	15	4	0	5	0		0	0	8.47	0	10.4	3.59	0	4.37	0
ENSMUSG00000026209	Dnpep		4187	2786	3660	2393	2521	2518	2482	2399	2023		2685.3	2393.24	2065.74	1655.04	1747.64	2262.56	2069.52	2097.67	1907.81
ENSMUSG00000026211	Obsl1		12	0	0	0	0	0	0	1	1		7.7	0	0	0	0	0	0	0.87	0.94
ENSMUSG00000026213	Stk11ip		899	629	1025	954	982	701	605	797	795		576.57	540.33	578.52	659.8	680.76	629.89	504.45	696.89	749.73
ENSMUSG00000026219	Trip12		1149	1411	2380	2240	2588	1413	1573	1428	1526		736.9	1212.08	1343.3	1549.22	1794.09	1269.66	1311.58	1248.63	1439.11
ENSMUSG00000026222	Sp100		207	341	493	416	655	257	342	206	310		132.76	292.93	278.25	287.71	454.07	230.93	285.16	180.12	292.35
ENSMUSG00000026223	Itm2c		3826	1992	2883	3144	3293	2677	2034	1991	1641		2453.78	1711.18	1627.19	2174.44	2282.82	2405.43	1695.97	1740.92	1547.56
ENSMUSG00000026224	4933407L21Rik		37	17	20	24	77	48	10	5	15		23.73	14.6	11.29	16.6	53.38	43.13	8.34	4.37	14.15
ENSMUSG00000026227	2810459M11Rik		21	36	13	18	3	36	23	5	24		13.47	30.92	7.34	12.45	2.08	32.35	19.18	4.37	22.63
ENSMUSG00000026228	Htr2b		0	8	13	5	11	11	8	6	0		0	6.87	7.34	3.46	7.63	9.88	6.67	5.25	0
ENSMUSG00000026229	Psmd1		2095	1630	2104	1629	1933	1405	1497	1454	1336		1343.61	1400.21	1187.52	1126.64	1340.02	1262.47	1248.21	1271.37	1259.93
ENSMUSG00000026234	Ncl		3387	3121	3850	3696	3580	2417	2475	2646	2103		2172.23	2681.02	2172.98	2556.22	2481.78	2171.81	2063.68	2313.64	1983.25
ENSMUSG00000026235	Epha4		221	201	232	237	263	156	240	330	180		141.74	172.66	130.94	163.91	182.32	140.17	200.11	288.55	169.75
ENSMUSG00000026238	Ptma		4504	3593	5072	4276	4322	3212	3248	3173	3307		2888.61	3086.48	2862.69	2957.35	2996.16	2886.16	2708.21	2774.45	3118.69
ENSMUSG00000026239	Pde6d		1193	773	1328	938	1122	894	983	1006	939		765.12	664.03	749.54	648.74	777.81	803.31	819.63	879.64	885.53
ENSMUSG00000026240	Cops7b		1481	1049	1868	1287	1205	872	1141	1012	1121		949.83	901.12	1054.32	890.11	835.35	783.54	951.38	884.89	1057.17
ENSMUSG00000026245	Farsb		1144	839	1121	1058	1076	997	891	727	847		733.7	720.72	632.7	731.73	745.92	895.86	742.92	635.68	798.77
ENSMUSG00000026246	Alppl2		30	40	5	26	0	8	0	0	11		19.24	34.36	2.82	17.98	0	7.19	0	0	10.37
ENSMUSG00000026247	Ecel1		6	5	16	8	14	18	9	0	1		3.85	4.3	9.03	5.53	9.71	16.17	7.5	0	0.94
ENSMUSG00000026248	Mrpl44		961	625	873	663	748	643	648	706	605		616.33	536.89	492.73	458.54	518.54	577.77	540.31	617.32	570.55
ENSMUSG00000026249	Serpine2		0	0	21	0	10	15	6	0	6		0	0	11.85	0	6.93	13.48	5	0	5.66
ENSMUSG00000026253	Chrng		0	0	0	0	0	7	0	0	0		0	0	0	0	0	6.29	0	0	0
ENSMUSG00000026254	Eif4e2		2178	1723	2608	1923	1965	1698	1888	1472	1736		1396.85	1480.1	1471.98	1329.98	1362.21	1525.74	1574.23	1287.11	1637.15
ENSMUSG00000026255	Efhd1		0	2	0	3	0	0	4	0	0		0	1.72	0	2.07	0	0	3.34	0	0
ENSMUSG00000026258	Snorc		6	13	25	28	11	13	13	0	18		3.85	11.17	14.11	19.37	7.63	11.68	10.84	0	16.98
ENSMUSG00000026259	Ngef		657	548	784	416	353	452	315	412	181		421.36	470.75	442.5	287.71	244.71	406.15	262.65	360.25	170.69
ENSMUSG00000026260	Ndufa10		3365	3084	3672	2591	2720	2178	2678	2669	2447		2158.12	2649.23	2072.51	1791.98	1885.6	1957.05	2232.94	2333.75	2307.66
ENSMUSG00000026269	Rnpepl1		1209	894	1501	1066	1144	731	927	909	905		775.38	767.97	847.18	737.26	793.06	656.84	772.94	794.82	853.47
ENSMUSG00000026270	Capn10		1194	644	1091	1010	873	720	745	758	608		765.76	553.21	615.77	698.53	605.19	646.96	621.19	662.79	573.38
ENSMUSG00000026271	Gpr35		231	179	287	363	272	207	191	273	203		148.15	153.77	161.99	251.06	188.56	186	159.26	238.71	191.44
ENSMUSG00000026272	Agxt		16	9	6	20	20	14	14	28	8		10.26	7.73	3.39	13.83	13.86	12.58	11.67	24.48	7.54
ENSMUSG00000026273	Mterf4		345	203	435	316	371	214	233	215	219		221.26	174.38	245.52	218.55	257.19	192.29	194.28	187.99	206.53
ENSMUSG00000026274	Pask		33	68	71	114	90	52	38	47	56		21.16	58.41	40.07	78.84	62.39	46.72	31.68	41.1	52.81
ENSMUSG00000026275	Ppp1r7		710	542	1137	626	983	559	635	551	518		455.35	465.59	641.73	432.95	681.45	502.29	529.47	481.79	488.5
ENSMUSG00000026276	Septin2		59	89	99	68	139	63	65	74	55		37.84	76.45	55.88	47.03	96.36	56.61	54.2	64.71	51.87
ENSMUSG00000026277	Stk25		3978	2566	4236	3320	3433	2538	2359	2174	2203		2551.26	2204.26	2390.84	2296.17	2379.87	2280.53	1966.96	1900.93	2077.56
ENSMUSG00000026278	Bok		133	132	56	110	76	116	76	138	17		85.3	113.39	31.61	76.08	52.69	104.23	63.37	120.67	16.03
ENSMUSG00000026279	Thap4		548	413	448	465	316	300	344	359	267		351.46	354.78	252.86	321.6	219.06	269.57	286.83	313.91	251.8
ENSMUSG00000026280	Atg4b		1844	1032	1441	1168	998	721	945	1001	786		1182.64	886.51	813.31	807.81	691.85	647.86	787.95	875.27	741.24
ENSMUSG00000026281	Dtymk		975	646	941	679	737	410	522	498	535		625.31	554.93	531.11	469.61	510.91	368.41	435.25	435.45	504.54
ENSMUSG00000026283	Ing5		406	428	425	295	449	259	234	335	217		260.39	367.66	239.87	204.03	311.26	232.73	195.11	292.92	204.64
ENSMUSG00000026285	Pdcd1		12	5	0	0	0	1	0	0	4		7.7	4.3	0	0	0	0.9	0	0	3.77
ENSMUSG00000026288	Inpp5d		9939	6432	15128	10414	12447	7960	9526	9417	8929		6374.31	5525.25	8538.39	7202.5	8628.69	7152.49	7942.87	8234.15	8420.56
ENSMUSG00000026289	Atg16l1		800	622	1040	638	536	600	583	418	653		513.07	534.31	586.99	441.25	371.57	539.13	486.11	365.5	615.82
ENSMUSG00000026303	Mlph		1016	620	1216	917	1085	827	1042	791	601		651.6	532.6	686.32	634.21	752.16	743.1	868.83	691.64	566.78
ENSMUSG00000026304	Rab17		942	672	745	799	744	567	389	420	362		604.15	577.26	420.49	552.6	515.77	509.48	324.35	367.24	341.39
ENSMUSG00000026305	Lrrfip1		976	744	1027	1099	1010	820	947	842	752		625.95	639.11	579.65	760.09	700.17	736.81	789.62	736.24	709.18
ENSMUSG00000026307	Scly		582	237	458	312	337	232	302	156	271		373.26	203.59	258.5	215.78	233.62	208.46	251.81	136.41	255.57
ENSMUSG00000026308	Klhl30		0	0	0	1	9	0	4	0	0		0	0	0	0.69	6.24	0	3.34	0	0
ENSMUSG00000026309	Ilkap		1261	1026	1354	997	1041	865	867	1018	920		808.73	881.36	764.21	689.54	721.66	777.25	722.91	890.13	867.61
ENSMUSG00000026311	Asb1		128	202	337	280	201	60	189	227	225		82.09	173.52	190.21	193.65	139.34	53.91	157.59	198.49	212.19
ENSMUSG00000026313	Hdac4		1148	862	1041	957	1028	1083	903	818	747		736.26	740.48	587.55	661.88	712.65	973.13	752.93	715.25	704.46
ENSMUSG00000026317	Cln8		357	282	555	327	312	280	268	300	280		228.96	242.25	313.25	226.16	216.29	251.6	223.46	262.32	264.06
ENSMUSG00000026319	Relch		680	757	1558	932	1103	639	920	713	673		436.11	650.28	879.35	644.59	764.64	574.18	767.1	623.44	634.68
ENSMUSG00000026321	Tnfrsf11a		142	121	240	201	280	147	159	268	112		91.07	103.94	135.46	139.02	194.11	132.09	132.58	234.34	105.62
ENSMUSG00000026322	Htr4		12	15	5	0	0	10	4	9	0		7.7	12.89	2.82	0	0	8.99	3.34	7.87	0
ENSMUSG00000026333	Gin1		184	140	224	208	191	185	203	193	157		118.01	120.26	126.43	143.86	132.41	166.23	169.26	168.76	148.06
ENSMUSG00000026335	Pam		2349	1040	1130	1856	1116	556	505	646	260		1506.51	893.39	637.78	1283.64	773.65	499.6	421.07	564.86	245.2
ENSMUSG00000026339	Ccdc93		234	312	340	260	288	180	246	279	221		150.07	268.02	191.9	179.82	199.65	161.74	205.12	243.96	208.42
ENSMUSG00000026341	Actr3		4022	2918	4274	3872	3701	3624	4168	4280	3763		2579.48	2506.63	2412.29	2677.94	2565.66	3256.36	3475.32	3742.4	3548.73
ENSMUSG00000026342	Slc35f5		2320	1409	2303	1875	2178	1482	1514	1673	1442		1487.92	1210.37	1299.84	1296.78	1509.87	1331.66	1262.39	1462.86	1359.89
ENSMUSG00000026343	Gpr39		263	192	217	248	134	66	44	71	85		168.67	164.93	122.48	171.52	92.89	59.3	36.69	62.08	80.16
ENSMUSG00000026344	Lypd1		12	11	5	21	5	5	2	22	7		7.7	9.45	2.82	14.52	3.47	4.49	1.67	19.24	6.6
ENSMUSG00000026347	Tmem163		1	3	10	0	0	1	0	0	0		0.64	2.58	5.64	0	0	0.9	0	0	0
ENSMUSG00000026349	Ccnt2		1234	1020	1744	1334	1266	1027	1052	1189	955		791.42	876.21	984.33	922.62	877.64	922.81	877.17	1039.65	900.62
ENSMUSG00000026353	Ubxn4		1386	959	1487	1296	1251	1069	1103	1150	1000		888.9	823.8	839.28	896.34	867.24	960.55	919.69	1005.55	943.06
ENSMUSG00000026354	Lct		161	1979	3	184	53	203	71	4	14		103.26	1700.01	1.69	127.26	36.74	182.41	59.2	3.5	13.2
ENSMUSG00000026355	Mcm6		227	335	244	196	198	297	336	152	161		145.58	287.77	137.72	135.56	137.26	266.87	280.16	132.91	151.83
ENSMUSG00000026356	Dars		608	542	755	889	852	548	664	508	556		389.94	465.59	426.13	614.85	590.64	492.41	553.65	444.19	524.34
ENSMUSG00000026358	Rgs1		15	8	2	5	2	2	13	2	3		9.62	6.87	1.13	3.46	1.39	1.8	10.84	1.75	2.83
ENSMUSG00000026360	Rgs2		2710	2570	4782	3271	3209	2593	3151	2881	3219		1738.04	2207.69	2699.01	2262.28	2224.59	2329.95	2627.33	2519.12	3035.7
ENSMUSG00000026361	Cdc73		115	71	161	124	129	92	100	149	91		73.75	60.99	90.87	85.76	89.43	82.67	83.38	130.28	85.82
ENSMUSG00000026374	Tsn		1999	1472	2030	1475	1391	1213	1329	1465	1145		1282.04	1264.48	1145.75	1020.14	964.29	1089.95	1108.13	1280.98	1079.8
ENSMUSG00000026377	Nifk		598	407	611	493	519	376	364	380	313		383.52	349.62	344.85	340.97	359.79	337.86	303.51	332.27	295.18
ENSMUSG00000026380	Tfcp2l1		47	86	49	63	102	67	124	124	30		30.14	73.88	27.66	43.57	70.71	60.2	103.39	108.42	28.29
ENSMUSG00000026383	Epb41l5		516	289	477	378	471	396	346	430	255		330.93	248.26	269.22	261.43	326.51	355.83	288.5	375.99	240.48
ENSMUSG00000026384	Ptpn4		45	59	148	75	44	21	37	66	64		28.86	50.68	83.53	51.87	30.5	18.87	30.85	57.71	60.36
ENSMUSG00000026385	Dbi		5769	6652	6665	5673	6111	6095	10053	10012	8952		3699.91	5714.23	3761.79	3923.54	4236.36	5476.69	8382.29	8754.42	8442.25
ENSMUSG00000026388	3110009E18Rik		22	32	28	45	15	12	19	28	14		14.11	27.49	15.8	31.12	10.4	10.78	15.84	24.48	13.2
ENSMUSG00000026389	Steap3		40	160	107	86	57	46	37	78	58		25.65	137.44	60.39	59.48	39.51	41.33	30.85	68.2	54.7
ENSMUSG00000026393	Nek7		542	392	857	530	473	308	463	672	651		347.61	336.74	483.7	366.56	327.9	276.75	386.05	587.59	613.93
ENSMUSG00000026395	Ptprc		2314	1559	4956	3655	3192	12	37	4	24		1484.07	1339.22	2797.21	2527.86	2212.81	10.78	30.85	3.5	22.63
ENSMUSG00000026398	Nr5a2		164	222	338	331	319	297	193	143	223		105.18	190.7	190.77	228.93	221.14	266.87	160.93	125.04	210.3
ENSMUSG00000026399	Cd55		279	281	291	323	197	253	308	184	217		178.93	241.39	164.24	223.39	136.57	227.33	256.81	160.89	204.64
ENSMUSG00000026401	Cd55b		7	18	2	4	11	3	1	0	3		4.49	15.46	1.13	2.77	7.63	2.7	0.83	0	2.83
ENSMUSG00000026404	Ddx59		90	93	170	76	73	90	79	79	68		57.72	79.89	95.95	52.56	50.61	80.87	65.87	69.08	64.13
ENSMUSG00000026405	C4bp		51	96	2	26	35	35	18	39	10		32.71	82.47	1.13	17.98	24.26	31.45	15.01	34.1	9.43
ENSMUSG00000026409	Pfkfb2		287	264	346	268	330	246	323	294	230		184.07	226.78	195.29	185.35	228.77	221.04	269.32	257.07	216.9
ENSMUSG00000026411	Tmem9		5397	2705	4612	3262	3857	2894	2978	2801	2721		3461.33	2323.66	2603.06	2256.05	2673.81	2600.42	2483.09	2449.17	2566.06
ENSMUSG00000026413	Pkp1		1433	1305	2343	1380	1429	1205	1829	1913	1512		919.04	1121.03	1322.41	954.43	990.63	1082.76	1525.04	1672.71	1425.9
ENSMUSG00000026414	Tnnt2		47	47	59	109	56	12	1	9	3		30.14	40.37	33.3	75.39	38.82	10.78	0.83	7.87	2.83
ENSMUSG00000026415	Fcamr		12	14	10	0	2	5	0	1	5		7.7	12.03	5.64	0	1.39	4.49	0	0.87	4.72
ENSMUSG00000026417	Pigr		11486	13523	11220	12717	11398	4646	6371	4378	3165		7366.47	11616.6	6332.68	8795.29	7901.49	4174.68	5312.2	3828.09	2984.78
ENSMUSG00000026418	Tnni1		1	6	3	13	9	0	3	0	0		0.64	5.15	1.69	8.99	6.24	0	2.5	0	0
ENSMUSG00000026421	Csrp1		1175	1123	1580	1269	930	220	322	407	483		753.58	964.69	891.77	877.66	644.71	197.68	268.49	355.88	455.5
ENSMUSG00000026424	Gpr37l1		0	0	0	10	0	4	6	0	8		0	0	0	6.92	0	3.59	5	0	7.54
ENSMUSG00000026425	Srgap2		151	108	177	129	128	122	119	155	107		96.84	92.77	99.9	89.22	88.73	109.62	99.22	135.53	100.91
ENSMUSG00000026426	Arl8a		174	122	243	95	182	146	175	139	197		111.59	104.8	137.15	65.7	126.17	131.19	145.92	121.54	185.78
ENSMUSG00000026427	Eif2d		1005	787	1006	952	749	589	650	578	625		644.55	676.05	567.8	658.42	519.23	529.25	541.98	505.4	589.41
ENSMUSG00000026429	Ube2t		50	57	92	62	41	42	35	48	34		32.07	48.96	51.93	42.88	28.42	37.74	29.18	41.97	32.06
ENSMUSG00000026430	Rassf5		119	53	56	61	62	17	6	22	9		76.32	45.53	31.61	42.19	42.98	15.28	5	19.24	8.49
ENSMUSG00000026432	Avpr1b		345	261	220	668	390	212	181	186	121		221.26	224.21	124.17	462	270.36	190.49	150.92	162.64	114.11
ENSMUSG00000026433	Rab29		168	192	186	111	164	196	266	128	250		107.75	164.93	104.98	76.77	113.69	176.12	221.79	111.92	235.76
ENSMUSG00000026434	Nucks1		147	229	253	299	388	161	166	245	176		94.28	196.72	142.8	206.79	268.98	144.67	138.41	214.23	165.98
ENSMUSG00000026435	Slc45a3		7	25	10	0	13	13	7	54	14		4.49	21.48	5.64	0	9.01	11.68	5.84	47.22	13.2
ENSMUSG00000026436	Elk4		307	359	614	433	396	244	311	491	325		196.89	308.39	346.55	299.47	274.52	219.25	259.31	429.33	306.49
ENSMUSG00000026437	Cdk18		89	90	112	111	100	58	75	23	49		57.08	77.31	63.21	76.77	69.32	52.12	62.54	20.11	46.21
ENSMUSG00000026439	Rbbp5		345	299	507	293	321	287	311	345	227		221.26	256.85	286.16	202.64	222.53	257.89	259.31	301.67	214.07
ENSMUSG00000026442	Nfasc		847	637	1538	982	1482	963	963	1019	1028		543.22	547.2	868.06	679.17	1027.37	865.31	802.96	891.01	969.46
ENSMUSG00000026443	Lrrn2		0	5	3	0	25	15	0	0	0		0	4.3	1.69	0	17.33	13.48	0	0	0
ENSMUSG00000026447	Pik3c2b		997	1094	1889	1358	1259	819	1239	1263	910		639.42	939.77	1066.17	939.22	872.78	735.92	1033.09	1104.36	858.18
ENSMUSG00000026452	Syt2		0	0	0	0	5	2	0	0	0		0	0	0	0	3.47	1.8	0	0	0
ENSMUSG00000026455	Klhl12		565	443	456	422	469	486	423	389	326		362.36	380.55	257.37	291.86	325.13	436.7	352.7	340.14	307.44
ENSMUSG00000026456	Cyb5r1		660	504	533	352	398	352	370	336	308		423.29	432.95	300.83	243.45	275.91	316.29	308.51	293.8	290.46
ENSMUSG00000026457	Adipor1		4273	3595	4485	2927	2663	1721	2600	3610	3037		2740.46	3088.19	2531.38	2024.36	1846.08	1546.41	2167.91	3156.56	2864.07
ENSMUSG00000026458	Ppfia4		140	64	194	117	137	30	32	115	50		89.79	54.98	109.5	80.92	94.97	26.96	26.68	100.56	47.15
ENSMUSG00000026463	Atp2b4		0	1	1	0	14	10	9	1	0		0	0.86	0.56	0	9.71	8.99	7.5	0.87	0
ENSMUSG00000026466	Tor1aip1		443	294	424	260	433	327	359	304	398		284.12	252.55	239.31	179.82	300.17	293.83	299.34	265.82	375.34
ENSMUSG00000026468	Lhx4		0	0	6	0	0	0	0	0	0		0	0	3.39	0	0	0	0	0	0
ENSMUSG00000026469	Xpr1		218	191	413	245	384	222	296	192	178		139.81	164.07	233.1	169.45	266.2	199.48	246.81	167.88	167.86
ENSMUSG00000026470	Stx6		869	679	971	831	627	528	640	787	773		557.33	583.28	548.04	574.73	434.66	474.44	533.64	688.15	728.98
ENSMUSG00000026473	Glul		1363	773	950	922	887	992	790	670	598		874.15	664.03	536.19	637.67	614.9	891.37	658.71	585.84	563.95
ENSMUSG00000026475	Rgs16		173	98	177	141	186	72	125	166	102		110.95	84.18	99.9	97.52	128.94	64.7	104.23	145.15	96.19
ENSMUSG00000026478	Lamc1		49	61	95	91	68	60	76	122	17		31.43	52.4	53.62	62.94	47.14	53.91	63.37	106.68	16.03
ENSMUSG00000026479	Lamc2		1015	449	979	707	502	611	559	648	583		650.96	385.7	552.56	488.97	348	549.02	466.1	566.61	549.8
ENSMUSG00000026480	Ncf2		3459	1932	4493	3069	3369	2170	2772	2682	2689		2218.41	1659.64	2535.89	2122.57	2335.51	1949.86	2311.32	2345.12	2535.88
ENSMUSG00000026482	Rgl1		26	20	44	25	56	40	19	13	28		16.67	17.18	24.83	17.29	38.82	35.94	15.84	11.37	26.41
ENSMUSG00000026483	Niban1		29	19	0	12	10	14	23	0	11		18.6	16.32	0	8.3	6.93	12.58	19.18	0	10.37
ENSMUSG00000026484	Rnf2		600	326	629	476	467	434	388	405	250		384.81	280.04	355.01	329.21	323.74	389.97	323.52	354.13	235.76
ENSMUSG00000026489	Coq8a		600	458	408	372	475	448	261	324	282		384.81	393.43	230.28	257.28	329.29	402.55	217.62	283.3	265.94
ENSMUSG00000026490	Cdc42bpa		270	261	393	304	239	260	317	279	257		173.16	224.21	221.81	210.25	165.68	233.62	264.32	243.96	242.37
ENSMUSG00000026491	Ahctf1		223	281	564	360	250	180	256	355	355		143.02	241.39	318.33	248.98	173.31	161.74	213.46	310.41	334.79
ENSMUSG00000026492	Tfb2m		146	94	125	130	155	85	78	99	83		93.64	80.75	70.55	89.91	107.45	76.38	65.04	86.56	78.27
ENSMUSG00000026494	Kif26b		22	74	85	40	103	49	87	109	74		14.11	63.57	47.97	27.66	71.4	44.03	72.54	95.31	69.79
ENSMUSG00000026495	Efcab2		174	72	168	126	125	98	90	165	71		111.59	61.85	94.82	87.14	86.65	88.06	75.04	144.27	66.96
ENSMUSG00000026496	Parp1		1615	934	1179	1644	1285	1348	1056	1171	849		1035.77	802.33	665.44	1137.02	890.81	1211.25	880.5	1023.91	800.66
ENSMUSG00000026499	Acbd3		282	250	404	303	327	239	335	347	255		180.86	214.76	228.02	209.56	226.69	214.75	279.33	303.41	240.48
ENSMUSG00000026500	Cox20		194	173	205	162	182	134	207	108	145		124.42	148.61	115.7	112.04	126.17	120.41	172.6	94.43	136.74
ENSMUSG00000026502	Desi2		127	175	262	69	95	142	171	173	218		81.45	150.33	147.88	47.72	65.86	127.59	142.58	151.27	205.59
ENSMUSG00000026504	Sdccag8		549	321	527	398	416	342	318	270	266		352.1	275.75	297.44	275.26	288.39	307.31	265.15	236.09	250.85
ENSMUSG00000026509	Capn2		95	152	145	192	91	194	90	130	49		60.93	130.57	81.84	132.79	63.08	174.32	75.04	113.67	46.21
ENSMUSG00000026510	Trp53bp2		1016	604	967	935	762	668	744	638	609		651.6	518.85	545.78	646.66	528.24	600.23	620.35	557.86	574.32
ENSMUSG00000026511	Srp9		1036	763	993	854	779	643	729	664	645		664.43	655.44	560.46	590.64	540.03	577.77	607.85	580.6	608.27
ENSMUSG00000026514	Cnih3		53	80	62	37	62	54	52	33	28		33.99	68.72	34.99	25.59	42.98	48.52	43.36	28.85	26.41
ENSMUSG00000026516	Nvl		415	469	671	517	507	452	420	515	339		266.16	402.88	378.72	357.57	351.47	406.15	350.2	450.31	319.7
ENSMUSG00000026519	Tmem63a		885	897	999	991	758	769	656	787	402		567.59	770.55	563.85	685.39	525.47	690.99	546.98	688.15	379.11
ENSMUSG00000026520	Pycr2		2307	1427	1903	1661	1588	1655	1308	1642	984		1479.58	1225.83	1074.07	1148.78	1100.86	1487.11	1090.62	1435.75	927.97
ENSMUSG00000026525	Opn3		264	294	556	333	284	194	267	404	392		169.31	252.55	313.81	230.31	196.88	174.32	222.63	353.25	369.68
ENSMUSG00000026526	Fh1		1823	1500	1907	1350	1484	1192	1381	1161	1059		1169.17	1288.54	1076.33	933.68	1028.76	1071.08	1151.49	1015.17	998.7
ENSMUSG00000026527	Rgs7		29	2	10	15	5	12	13	0	11		18.6	1.72	5.64	10.37	3.47	10.78	10.84	0	10.37
ENSMUSG00000026531	Mptx1		2	70	1	0	0	15	31	0	1		1.28	60.13	0.56	0	0	13.48	25.85	0	0.94
ENSMUSG00000026532	Spta1		0	18	0	0	0	0	0	0	0		0	15.46	0	0	0	0	0	0	0
ENSMUSG00000026544	Dusp23		133	84	162	114	255	81	173	112	88		85.3	72.16	91.43	78.84	176.77	72.78	144.25	97.93	82.99
ENSMUSG00000026546	Cfap45		18	6	6	1	8	15	8	34	1		11.54	5.15	3.39	0.69	5.55	13.48	6.67	29.73	0.94
ENSMUSG00000026547	Tagln2		1653	1700	1587	2022	1461	1398	1050	989	794		1060.14	1460.34	895.72	1398.45	1012.82	1256.18	875.5	864.77	748.79
ENSMUSG00000026548	Slamf9		30	45	96	82	42	35	37	92	65		19.24	38.66	54.18	56.71	29.12	31.45	30.85	80.44	61.3
ENSMUSG00000026553	Copa		6006	5205	7312	6651	6356	5057	5545	5295	4704		3851.91	4471.23	4126.96	4599.95	4406.2	4543.99	4623.47	4629.91	4436.14
ENSMUSG00000026554	Dcaf8		3655	2590	3759	3210	3216	2809	2624	2525	2144		2344.11	2224.87	2121.62	2220.09	2229.44	2524.04	2187.92	2207.84	2021.92
ENSMUSG00000026556	Vangl2		253	165	338	202	262	165	77	115	86		162.26	141.74	190.77	139.71	181.63	148.26	64.2	100.56	81.1
ENSMUSG00000026558	Uck2		864	740	1104	981	712	286	760	783	537		554.12	635.68	623.11	678.48	493.58	256.99	633.7	684.65	506.42
ENSMUSG00000026563	Tada1		373	228	416	288	296	184	183	268	208		239.22	195.86	234.79	199.19	205.2	165.33	152.59	234.34	196.16
ENSMUSG00000026564	Dusp27		2	11	0	10	46	1	0	0	0		1.28	9.45	0	6.92	31.89	0.9	0	0	0
ENSMUSG00000026565	Pou2f1		380	368	663	493	371	309	327	421	319		243.71	316.12	374.2	340.97	257.19	277.65	272.66	368.12	300.84
ENSMUSG00000026566	Mpzl1		2465	1398	1978	2134	2019	1647	1571	1387	1302		1580.91	1200.92	1116.4	1475.91	1399.64	1479.92	1309.92	1212.78	1227.86
ENSMUSG00000026567	Adcy10		0	0	0	0	6	0	0	0	0		0	0	0	0	4.16	0	0	0	0
ENSMUSG00000026568	Mpc2		1836	1350	2051	1585	1911	1393	1449	1463	1555		1177.51	1159.68	1157.6	1096.21	1324.77	1251.69	1208.19	1279.24	1466.46
ENSMUSG00000026571	Dcaf6		163	148	232	151	126	145	190	187	107		104.54	127.14	130.94	104.43	87.35	130.29	158.42	163.51	100.91
ENSMUSG00000026575	Nme7		223	155	254	193	191	164	187	192	153		143.02	133.15	143.36	133.48	132.41	147.36	155.92	167.88	144.29
ENSMUSG00000026576	Atp1b1		6900	6493	10260	6599	5080	4116	5238	6474	6839		4425.27	5577.65	5790.84	4563.98	3521.63	3698.45	4367.5	5660.82	6449.57
ENSMUSG00000026577	Blzf1		582	337	473	472	401	436	402	516	398		373.26	289.49	266.97	326.44	277.99	391.77	335.19	451.19	375.34
ENSMUSG00000026578	Ccdc181		497	271	456	376	459	355	429	312	372		318.75	232.8	257.37	260.05	318.19	318.99	357.7	272.81	350.82
ENSMUSG00000026579	F5		3	0	0	0	12	2	2	0	0		1.92	0	0	0	8.32	1.8	1.67	0	0
ENSMUSG00000026584	Scyl3		627	419	708	453	547	339	409	338	343		402.12	359.93	399.6	313.3	379.2	304.61	341.03	295.54	323.47
ENSMUSG00000026585	Kifap3		530	300	652	420	487	338	391	376	367		339.91	257.71	368	290.48	337.61	303.71	326.02	328.77	346.1
ENSMUSG00000026586	Prrx1		0	10	0	1	0	0	0	5	0		0	8.59	0	0.69	0	0	0	4.37	0
ENSMUSG00000026589	Sec16b		404	407	283	432	483	242	243	191	170		259.1	349.62	159.73	298.78	334.83	217.45	202.62	167.01	160.32
ENSMUSG00000026594	Ralgps2		623	645	831	881	718	525	568	563	508		399.56	554.07	469.02	609.31	497.74	471.74	473.6	492.28	479.07
ENSMUSG00000026596	Abl2		157	133	213	71	223	92	91	149	99		100.69	114.25	120.22	49.1	154.59	82.67	75.88	130.28	93.36
ENSMUSG00000026600	Soat1		3321	2032	3888	3474	3025	2452	2464	2680	2296		2129.9	1745.54	2194.42	2402.68	2097.04	2203.25	2054.51	2343.37	2165.26
ENSMUSG00000026601	Axdnd1		4	4	11	1	7	5	2	8	0		2.57	3.44	6.21	0.69	4.85	4.49	1.67	7	0
ENSMUSG00000026602	Nphs2		0	0	0	0	0	0	1	6	0		0	0	0	0	0	0	0.83	5.25	0
ENSMUSG00000026603	Smyd2		461	352	369	448	463	251	278	209	210		295.66	302.38	208.27	309.84	320.97	225.54	231.8	182.75	198.04
ENSMUSG00000026604	Ptpn14		483	264	1083	642	744	712	565	551	409		309.77	226.78	611.26	444.02	515.77	639.77	471.1	481.79	385.71
ENSMUSG00000026605	Cenpf		59	94	86	70	72	61	23	19	17		37.84	80.75	48.54	48.41	49.91	54.81	19.18	16.61	16.03
ENSMUSG00000026608	Kctd3		286	389	429	385	331	198	214	510	505		183.42	334.16	242.13	266.27	229.46	177.91	178.44	445.94	476.24
ENSMUSG00000026609	Ush2a		0	9	1	1	0	1	0	0	0		0	7.73	0.56	0.69	0	0.9	0	0	0
ENSMUSG00000026610	Esrrg		97	182	159	70	200	114	65	54	149		62.21	156.34	89.74	48.41	138.65	102.44	54.2	47.22	140.52
ENSMUSG00000026611	Spata17		15	6	0	17	12	5	0	5	8		9.62	5.15	0	11.76	8.32	4.49	0	4.37	7.54
ENSMUSG00000026614	Slc30a10		8	81	24	46	0	12	8	0	0		5.13	69.58	13.55	31.81	0	10.78	6.67	0	0
ENSMUSG00000026615	Eprs		1680	1560	1822	1494	1721	1267	1152	1263	1037		1077.46	1340.08	1028.35	1033.28	1193.06	1138.47	960.55	1104.36	977.95
ENSMUSG00000026617	Bpnt1		1118	1141	963	1046	642	653	625	551	483		717.02	980.15	543.53	723.43	445.06	586.76	521.13	481.79	455.5
ENSMUSG00000026618	Iars2		964	1165	1559	622	200	219	552	818	801		618.25	1000.76	879.91	430.19	138.65	196.78	460.26	715.25	755.39
ENSMUSG00000026620	Mark1		25	4	0	7	0	1	4	0	0		16.03	3.44	0	4.84	0	0.9	3.34	0	0
ENSMUSG00000026622	Nek2		89	126	164	90	129	55	84	31	38		57.08	108.24	92.56	62.25	89.43	49.42	70.04	27.11	35.84
ENSMUSG00000026623	Lpgat1		89	180	57	91	101	49	38	9	27		57.08	154.62	32.17	62.94	70.02	44.03	31.68	7.87	25.46
ENSMUSG00000026626	Ppp2r5a		297	187	331	171	208	155	180	146	148		190.48	160.64	186.82	118.27	144.19	139.28	150.09	127.66	139.57
ENSMUSG00000026627	Pacc1		416	221	393	340	286	343	160	219	197		266.8	189.84	221.81	235.15	198.27	308.2	133.41	191.49	185.78
ENSMUSG00000026628	Atf3		17	19	21	0	0	2	14	0	2		10.9	16.32	11.85	0	0	1.8	11.67	0	1.89
ENSMUSG00000026630	Batf3		0	0	0	0	0	0	0	0	0		0	0	0	0	0	0	0	0	0
ENSMUSG00000026632	Tatdn3		132	78	79	95	129	76	86	73	62		84.66	67	44.59	65.7	89.43	68.29	71.71	63.83	58.47
ENSMUSG00000026634	Angel2		766	649	765	781	624	694	626	482	525		491.27	557.51	431.77	540.15	432.58	623.6	521.96	421.46	495.11
ENSMUSG00000026637	Traf5		43	39	44	77	79	38	20	9	34		27.58	33.5	24.83	53.25	54.77	34.15	16.68	7.87	32.06
ENSMUSG00000026638	Irf6		3330	2449	3398	3247	2827	2662	2716	2373	2326		2135.67	2103.75	1917.86	2245.68	1959.77	2391.95	2264.63	2074.93	2193.55
ENSMUSG00000026639	Lamb3		142	56	105	82	13	35	21	38	18		91.07	48.11	59.26	56.71	9.01	31.45	17.51	33.23	16.98
ENSMUSG00000026640	Plxna2		225	486	515	426	357	377	438	514	466		144.3	417.49	290.67	294.63	247.48	338.75	365.21	449.44	439.47
ENSMUSG00000026641	Usf1		817	529	795	699	761	580	618	391	516		523.98	454.42	448.71	483.44	527.55	521.16	515.29	341.89	486.62
ENSMUSG00000026643	Nmt2		3529	1700	3753	2833	2765	2166	2212	2267	2050		2263.3	1460.34	2118.23	1959.35	1916.79	1946.27	1844.39	1982.25	1933.27
ENSMUSG00000026644	Acbd7		8	5	2	13	5	5	9	6	1		5.13	4.3	1.13	8.99	3.47	4.49	7.5	5.25	0.94
ENSMUSG00000026646	Suv39h2		15	7	3	13	7	17	8	0	4		9.62	6.01	1.69	8.99	4.85	15.28	6.67	0	3.77
ENSMUSG00000026648	Dclre1c		186	100	186	190	222	143	125	51	106		119.29	85.9	104.98	131.41	153.9	128.49	104.23	44.59	99.96
ENSMUSG00000026649	Cfap126		59	51	37	15	70	28	28	37	18		37.84	43.81	20.88	10.37	48.53	25.16	23.35	32.35	16.98
ENSMUSG00000026650	Meig1		10	2	13	5	0	3	1	7	10		6.41	1.72	7.34	3.46	0	2.7	0.83	6.12	9.43
ENSMUSG00000026655	Fam107b		528	351	322	572	362	333	189	228	115		338.63	301.52	181.74	395.6	250.95	299.22	157.59	199.36	108.45
ENSMUSG00000026656	Fcgr2b		5	0	10	0	0	0	4	0	1		3.21	0	5.64	0	0	0	3.34	0	0.94
ENSMUSG00000026657	Frmd4a		113	82	111	102	53	74	78	153	87		72.47	70.44	62.65	70.54	36.74	66.49	65.04	133.78	82.05
ENSMUSG00000026659	Dusp12		227	115	196	217	175	169	112	149	112		145.58	98.79	110.62	150.08	121.32	151.86	93.39	130.28	105.62
ENSMUSG00000026662	Sephs1		530	436	572	481	382	411	371	263	278		339.91	374.53	322.84	332.67	264.82	369.31	309.34	229.97	262.17
ENSMUSG00000026663	Atf6		866	755	1321	1040	1263	762	954	788	642		555.4	648.56	745.59	719.28	875.56	684.7	795.45	689.02	605.44
ENSMUSG00000026664	Phyh		1904	1569	1776	1559	1412	1204	1139	1241	924		1221.12	1347.81	1002.39	1078.23	978.85	1081.86	949.71	1085.12	871.39
ENSMUSG00000026667	Uhmk1		308	458	643	364	630	288	448	489	422		197.53	393.43	362.92	251.75	436.74	258.78	373.55	427.58	397.97
ENSMUSG00000026669	Mcm10		133	202	192	77	198	139	103	108	98		85.3	173.52	108.37	53.25	137.26	124.9	85.88	94.43	92.42
ENSMUSG00000026670	Uap1		564	467	525	449	305	288	511	332	370		361.72	401.16	296.32	310.54	211.44	258.78	426.08	290.3	348.93
ENSMUSG00000026672	Optn		1946	994	1586	1608	1740	1131	1149	1081	900		1248.05	853.87	895.15	1112.12	1206.23	1016.26	958.05	945.22	848.75
ENSMUSG00000026675	Hsd17b7		353	288	377	397	386	187	363	357	288		226.39	247.4	212.78	274.57	267.59	168.03	302.67	312.16	271.6
ENSMUSG00000026676	Ccdc3		26	12	28	14	21	2	0	0	9		16.67	10.31	15.8	9.68	14.56	1.8	0	0	8.49
ENSMUSG00000026679	Enkur		4	1	13	8	2	6	7	1	1		2.57	0.86	7.34	5.53	1.39	5.39	5.84	0.87	0.94
ENSMUSG00000026683	Nuf2		10	19	9	23	20	8	5	24	7		6.41	16.32	5.08	15.91	13.86	7.19	4.17	20.99	6.6
ENSMUSG00000026686	Lmx1a		0	2	0	0	0	20	6	11	0		0	1.72	0	0	0	17.97	5	9.62	0
ENSMUSG00000026687	Aldh9a1		5095	4326	5060	4515	5512	3400	4027	3102	3313		3267.64	3716.14	2855.91	3122.65	3821.11	3055.08	3357.75	2712.37	3124.35
ENSMUSG00000026688	Mgst3		42218	29484	52457	33177	40511	28527	40397	36339	37809		27076.2	25327.5	29607.2	22945.8	28083.6	25633	33683.4	31774.5	35656.1
ENSMUSG00000026692	Fmo4		553	456	548	393	607	340	275	281	325		354.66	391.72	309.3	271.81	420.79	305.51	229.3	245.7	306.49
ENSMUSG00000026694	Mettl13		166	196	210	176	118	183	143	50	68		106.46	168.37	118.53	121.72	81.8	164.44	119.23	43.72	64.13
ENSMUSG00000026696	Vamp4		208	120	237	152	115	108	185	276	188		133.4	103.08	133.77	105.13	79.72	97.04	154.25	241.33	177.29
ENSMUSG00000026698	Pigc		1998	1254	2354	1995	1800	1485	1818	1698	1700		1281.4	1077.22	1328.62	1379.78	1247.82	1334.35	1515.87	1484.72	1603.2
ENSMUSG00000026700	Tnfsf4		9	6	0	6	0	1	3	0	0		5.77	5.15	0	4.15	0	0.9	2.5	0	0
ENSMUSG00000026701	Prdx6		5803	4355	4438	4056	4653	3655	3472	3227	3121		3721.71	3741.05	2504.85	2805.2	3225.62	3284.21	2894.99	2821.66	2943.28
ENSMUSG00000026705	Klhl20		171	200	301	195	254	215	215	180	185		109.67	171.81	169.89	134.87	176.08	193.19	179.27	157.39	174.47
ENSMUSG00000026707	Nsun6		110	98	108	109	80	99	102	125	48		70.55	84.18	60.96	75.39	55.46	88.96	85.05	109.3	45.27
ENSMUSG00000026708	Cenpl		171	130	170	168	202	111	160	109	124		109.67	111.67	95.95	116.19	140.03	99.74	133.41	95.31	116.94
ENSMUSG00000026709	Dars2		391	292	524	283	434	353	342	321	291		250.77	250.84	295.75	195.73	300.86	317.19	285.16	280.68	274.43
ENSMUSG00000026712	Mrc1		28	19	11	41	6	7	6	0	10		17.96	16.32	6.21	28.36	4.16	6.29	5	0	9.43
ENSMUSG00000026715	Serpinc1		22	5	20	56	11	11	9	6	22		14.11	4.3	11.29	38.73	7.63	9.88	7.5	5.25	20.75
ENSMUSG00000026718	Stam		712	504	721	612	797	474	602	513	567		456.64	432.95	406.94	423.27	552.51	425.91	501.95	448.56	534.71
ENSMUSG00000026721	Rabgap1l		2534	2123	4379	3507	3780	2697	3098	2789	2800		1625.16	1823.71	2471.55	2425.5	2620.43	2423.4	2583.14	2438.68	2640.56
ENSMUSG00000026723	Trdmt1		51	24	48	43	5	24	32	15	18		32.71	20.62	27.09	29.74	3.47	21.57	26.68	13.12	16.98
ENSMUSG00000026725	Tnn		8	18	45	6	17	10	16	38	7		5.13	15.46	25.4	4.15	11.78	8.99	13.34	33.23	6.6
ENSMUSG00000026726	Cubn		22	146	150	41	85	32	23	3	2		14.11	125.42	84.66	28.36	58.92	28.75	19.18	2.62	1.89
ENSMUSG00000026727	Rsu1		563	328	484	383	405	319	360	317	290		361.08	281.76	273.17	264.89	280.76	286.64	300.17	277.18	273.49
ENSMUSG00000026728	Vim		212	110	141	32	159	129	50	47	34		135.96	94.49	79.58	22.13	110.22	115.91	41.69	41.1	32.06
ENSMUSG00000026730	Pter		92	113	67	63	52	108	74	75	71		59	97.07	37.82	43.57	36.05	97.04	61.7	65.58	66.96
ENSMUSG00000026737	Pip4k2a		5	9	1	0	0	0	0	0	2		3.21	7.73	0.56	0	0	0	0	0	1.89
ENSMUSG00000026739	Bmi1		88	73	79	124	86	76	65	127	58		56.44	62.71	44.59	85.76	59.62	68.29	54.2	111.05	54.7
ENSMUSG00000026740	Dnajc1		483	340	430	360	411	331	335	330	267		309.77	292.07	242.7	248.98	284.92	297.42	279.33	288.55	251.8
ENSMUSG00000026743	Mllt10		245	168	266	236	122	200	196	254	145		157.13	144.32	150.13	163.22	84.57	179.71	163.43	222.1	136.74
ENSMUSG00000026749	Nek6		763	760	529	514	499	339	426	304	308		489.34	652.86	298.57	355.49	345.92	304.61	355.2	265.82	290.46
ENSMUSG00000026750	Psmb7		1175	1096	1310	1106	1170	741	868	974	803		753.58	941.49	739.38	764.93	811.08	665.83	723.75	851.66	757.28
ENSMUSG00000026753	Ppp6c		986	774	1219	950	840	766	702	643	662		632.36	664.89	688.02	657.04	582.32	688.29	585.33	562.23	624.3
ENSMUSG00000026754	Golga1		597	405	587	621	486	401	480	421	377		382.88	347.91	331.31	429.49	336.91	360.32	400.23	368.12	355.53
ENSMUSG00000026755	Arpc5l		2084	1326	2409	1581	1936	1418	1397	1219	1587		1336.56	1139.07	1359.66	1093.45	1342.1	1274.15	1164.83	1065.88	1496.63
ENSMUSG00000026761	Orc4		258	243	267	375	283	243	217	300	253		165.47	208.74	150.7	259.36	196.19	218.35	180.94	262.32	238.59
ENSMUSG00000026764	Kif5c		32	22	57	81	36	31	36	12	10		20.52	18.9	32.17	56.02	24.96	27.86	30.02	10.49	9.43
ENSMUSG00000026765	Lypd6b		0	15	0	0	0	2	3	0	0		0	12.89	0	0	0	1.8	2.5	0	0
ENSMUSG00000026766	Mmadhc		1796	1452	2073	1587	1610	1158	1441	1631	1485		1151.85	1247.3	1170.02	1097.6	1116.11	1040.53	1201.52	1426.13	1400.44
ENSMUSG00000026767	Mindy3		1121	883	1582	1100	1180	978	1033	993	1002		718.95	758.52	892.9	760.78	818.02	878.79	861.33	868.27	944.94
ENSMUSG00000026771	Spopl		64	65	112	65	122	48	69	77	87		41.05	55.84	63.21	44.96	84.57	43.13	57.53	67.33	82.05
ENSMUSG00000026773	Pfkfb3		5232	4358	7062	5512	6244	4607	5584	5062	4878		3355.51	3743.63	3985.86	3812.19	4328.56	4139.64	4655.99	4426.17	4600.24
ENSMUSG00000026775	Yme1l1		912	729	1231	940	1056	709	714	786	707		584.9	626.23	694.79	650.12	732.06	637.07	595.34	687.27	666.74
ENSMUSG00000026778	Prkcq		57	8	31	24	0	51	20	0	17		36.56	6.87	17.5	16.6	0	45.83	16.68	0	16.03
ENSMUSG00000026779	Mastl		11	47	42	74	61	14	28	0	3		7.05	40.37	23.71	51.18	42.29	12.58	23.35	0	2.83
ENSMUSG00000026781	Acbd5		926	689	1108	788	770	663	723	611	652		593.88	591.87	625.37	544.99	533.79	595.74	602.84	534.25	614.87
ENSMUSG00000026782	Abi2		196	197	448	329	383	238	231	245	217		125.7	169.23	252.86	227.54	265.51	213.86	192.61	214.23	204.64
ENSMUSG00000026784	Pdss1		235	207	211	253	177	147	199	209	98		150.72	177.82	119.09	174.98	122.7	132.09	165.93	182.75	92.42
ENSMUSG00000026785	Pkn3		24	54	57	88	68	16	27	31	42		15.39	46.39	32.17	60.86	47.14	14.38	22.51	27.11	39.61
ENSMUSG00000026786	Apbb1ip		7	5	0	16	10	0	0	0	3		4.49	4.3	0	11.07	6.93	0	0	0	2.83
ENSMUSG00000026787	Gad2		4	2	3	0	0	0	0	0	0		2.57	1.72	1.69	0	0	0	0	0	0
ENSMUSG00000026788	Zbtb43		639	447	901	556	716	410	537	508	550		409.82	383.98	508.53	384.54	496.36	368.41	447.76	444.19	518.68
ENSMUSG00000026790	Odf2		936	587	1045	888	1063	762	635	564	561		600.3	504.25	589.81	614.16	736.91	684.7	529.47	493.16	529.06
ENSMUSG00000026791	Slc2a8		690	541	606	532	649	565	540	554	487		442.53	464.73	342.03	367.94	449.91	507.68	450.26	484.41	459.27
ENSMUSG00000026792	Lrsam1		497	471	611	310	464	326	459	335	301		318.75	404.6	344.85	214.4	321.66	292.93	382.72	292.92	283.86
ENSMUSG00000026796	Niban2		2029	1692	2675	1913	1830	1294	2030	2210	2038		1301.29	1453.47	1509.8	1323.06	1268.62	1162.73	1692.63	1932.41	1921.95
ENSMUSG00000026797	Stxbp1		534	363	683	533	397	430	420	783	532		342.48	311.83	385.49	368.63	275.21	386.38	350.2	684.65	501.71
ENSMUSG00000026798	Coq4		644	489	537	469	521	362	403	489	318		413.02	420.06	303.09	324.37	361.18	325.28	336.03	427.58	299.89
ENSMUSG00000026799	Med27		880	537	834	561	593	613	696	630	574		564.38	461.3	470.72	388	411.09	550.81	580.33	550.87	541.32
ENSMUSG00000026803	Ttf1		396	233	445	243	339	270	343	312	330		253.97	200.15	251.16	168.06	235.01	242.61	286	272.81	311.21
ENSMUSG00000026805	Barhl1		3	0	0	0	0	0	0	12	0		1.92	0	0	0	0	0	0	10.49	0
ENSMUSG00000026806	Ddx31		297	116	252	187	91	153	91	75	136		190.48	99.65	142.23	129.33	63.08	137.48	75.88	65.58	128.26
ENSMUSG00000026807	Ak8		0	0	0	11	16	8	0	7	0		0	0	0	7.61	11.09	7.19	0	6.12	0
ENSMUSG00000026809	Spaca9		11	6	3	0	0	9	0	0	0		7.05	5.15	1.69	0	0	8.09	0	0	0
ENSMUSG00000026810	Dpm2		2293	1685	2536	1884	1987	1549	1867	1610	1789		1470.6	1447.46	1431.34	1303.01	1377.46	1391.86	1556.72	1407.77	1687.13
ENSMUSG00000026811	St6galnac6		2693	1991	5608	3600	3225	2442	4605	3829	3722		1727.14	1710.32	3165.21	2489.82	2235.68	2194.27	3839.69	3348.05	3510.06
ENSMUSG00000026812	Tsc1		508	320	594	549	594	307	370	289	241		325.8	274.89	335.26	379.7	411.78	275.86	308.51	252.7	227.28
ENSMUSG00000026814	Eng		4	4	17	7	14	0	0	33	4		2.57	3.44	9.59	4.84	9.71	0	0	28.85	3.77
ENSMUSG00000026815	Gfi1b		3332	1969	4041	2685	2314	1842	2111	2290	2235		2136.96	1691.42	2280.78	1856.99	1604.15	1655.14	1760.17	2002.36	2107.73
ENSMUSG00000026816	Gtf3c5		777	685	772	835	612	660	620	738	640		498.32	588.43	435.72	577.5	424.26	593.05	516.96	645.3	603.56
ENSMUSG00000026817	Ak1		140	83	88	151	149	143	88	58	90		89.79	71.3	49.67	104.43	103.29	128.49	73.38	50.71	84.88
ENSMUSG00000026818	Cel		0	0	1	0	0	0	0	7	5		0	0	0.56	0	0	0	0	6.12	4.72
ENSMUSG00000026819	Slc25a25		1463	1027	1284	1352	1443	949	1051	1092	952		938.28	882.22	724.7	935.07	1000.34	852.73	876.33	954.84	897.79
ENSMUSG00000026820	Ptges2		161	204	339	183	114	94	120	290	275		103.26	175.24	191.33	126.57	79.03	84.46	100.06	253.57	259.34
ENSMUSG00000026821	Ralgds		503	325	644	538	471	328	464	490	444		322.6	279.18	363.48	372.09	326.51	294.73	386.89	428.45	418.72
ENSMUSG00000026822	Lcn2		10	4	8	0	0	0	0	0	0		6.41	3.44	4.52	0	0	0	0	0	0
ENSMUSG00000026824	Kcnj3		19	9	5	0	26	12	3	0	5		12.19	7.73	2.82	0	18.02	10.78	2.5	0	4.72
ENSMUSG00000026825	Dnm1		58	150	140	76	216	73	113	88	89		37.2	128.85	79.02	52.56	149.74	65.59	94.22	76.95	83.93
ENSMUSG00000026826	Nr4a2		204	104	99	23	142	136	89	47	41		130.83	89.34	55.88	15.91	98.44	122.2	74.21	41.1	38.67
ENSMUSG00000026827	Gpd2		652	815	464	602	468	449	518	340	227		418.16	700.11	261.89	416.35	324.43	403.45	431.91	297.29	214.07
ENSMUSG00000026828	Galnt5		43	75	19	5	32	16	4	6	3		27.58	64.43	10.72	3.46	22.18	14.38	3.34	5.25	2.83
ENSMUSG00000026829	Gbgt1		2	1	7	15	14	1	1	0	0		1.28	0.86	3.95	10.37	9.71	0.9	0.83	0	0
ENSMUSG00000026831	Pierce1		30	2	22	15	0	9	5	15	14		19.24	1.72	12.42	10.37	0	8.09	4.17	13.12	13.2
ENSMUSG00000026832	Cytip		31	36	11	15	33	2	13	0	2		19.88	30.92	6.21	10.37	22.88	1.8	10.84	0	1.89
ENSMUSG00000026833	Olfm1		74	119	105	91	136	112	62	185	83		47.46	102.22	59.26	62.94	94.28	100.64	51.7	161.76	78.27
ENSMUSG00000026834	Acvr1c		41	60	12	39	26	23	18	53	4		26.3	51.54	6.77	26.97	18.02	20.67	15.01	46.34	3.77
ENSMUSG00000026836	Acvr1		125	74	155	193	168	98	98	149	79		80.17	63.57	87.48	133.48	116.46	88.06	81.71	130.28	74.5
ENSMUSG00000026839	Upp2		10	4	11	8	3	10	14	5	4		6.41	3.44	6.21	5.53	2.08	8.99	11.67	4.37	3.77
ENSMUSG00000026841	Fibcd1		16	10	0	15	1	6	0	0	0		10.26	8.59	0	10.37	0.69	5.39	0	0	0
ENSMUSG00000026842	Abl1		543	776	1297	832	976	640	798	765	524		348.25	666.6	732.04	575.43	676.6	575.07	665.38	668.91	494.16
ENSMUSG00000026843	Fubp3		733	721	849	744	736	564	529	537	513		470.1	619.36	479.18	514.56	510.22	506.78	441.09	469.55	483.79
ENSMUSG00000026848	Tor1b		423	309	404	305	379	238	320	304	228		271.29	265.44	228.02	210.94	262.74	213.86	266.82	265.82	215.02
ENSMUSG00000026849	Tor1a		987	786	1026	957	705	644	698	622	726		633.01	675.19	579.08	661.88	488.73	578.67	582	543.87	684.66
ENSMUSG00000026851	BC005624		1060	713	1111	909	786	710	720	619	692		679.82	612.48	627.06	628.68	544.88	637.97	600.34	541.25	652.6
ENSMUSG00000026853	Crat		1058	1173	1448	983	1244	793	1126	886	876		678.54	1007.64	817.27	679.86	862.38	712.55	938.87	774.71	826.12
ENSMUSG00000026854	Usp20		796	494	1017	722	918	499	650	466	558		510.51	424.36	574	499.35	636.39	448.38	541.98	407.47	526.23
ENSMUSG00000026856	Dolpp1		1411	1180	1529	1261	1138	1047	1148	793	921		904.94	1013.65	862.98	872.13	788.9	940.79	957.21	693.39	868.56
ENSMUSG00000026857	Ntmt1		602	407	540	501	499	357	385	349	305		386.09	349.62	304.78	346.5	345.92	320.78	321.02	305.16	287.63
ENSMUSG00000026858	Miga2		676	717	975	772	574	677	569	779	556		433.55	615.92	550.3	533.93	397.92	608.32	474.44	681.15	524.34
ENSMUSG00000026860	Sh3glb2		1656	1073	2120	1264	1402	1088	1315	1315	1118		1062.06	921.73	1196.55	874.2	971.92	977.63	1096.46	1149.83	1054.34
ENSMUSG00000026864	Hspa5		11345	7133	10412	8908	9200	8437	8722	8066	7741		7276.04	6127.43	5876.63	6160.93	6377.76	7581.1	7272.49	7052.85	7300.21
ENSMUSG00000026867	Gapvd1		1068	1033	1522	1132	1216	1030	1099	920	844		684.95	887.37	859.03	782.91	842.97	925.51	916.36	804.44	795.94
ENSMUSG00000026869	Psmd5		1208	772	1030	1073	933	976	1004	1104	802		774.74	663.17	581.34	742.11	646.79	876.99	837.14	965.33	756.33
ENSMUSG00000026870	Cutal		1568	943	2202	1719	1752	1114	1447	1292	1259		1005.63	810.06	1242.83	1188.89	1214.55	1000.99	1206.52	1129.72	1187.31
ENSMUSG00000026872	Zeb2		3	0	4	6	0	0	0	0	0		1.92	0	2.26	4.15	0	0	0	0	0
ENSMUSG00000026873	Phf19		12	4	62	13	11	12	10	9	5		7.7	3.44	34.99	8.99	7.63	10.78	8.34	7.87	4.72
ENSMUSG00000026875	Traf1		40	23	55	51	59	27	32	68	14		25.65	19.76	31.04	35.27	40.9	24.26	26.68	59.46	13.2
ENSMUSG00000026878	Rab14		3662	2193	3695	3302	3150	2857	2774	2852	2539		2348.6	1883.84	2085.49	2283.72	2183.69	2567.17	2312.99	2493.77	2394.42
ENSMUSG00000026879	Gsn		1528	1041	2009	1311	1150	845	1354	1311	1216		979.97	894.25	1133.9	906.71	797.22	759.28	1128.98	1146.33	1146.76
ENSMUSG00000026880	Stom		262	269	726	354	429	188	238	195	219		168.03	231.08	409.76	244.83	297.4	168.93	198.45	170.51	206.53
ENSMUSG00000026883	Dab2ip		551	615	802	737	621	555	618	516	514		353.38	528.3	452.66	509.72	430.5	498.7	515.29	451.19	484.73
ENSMUSG00000026885	Ttll11		658	460	695	411	695	332	459	586	591		422	395.15	392.26	284.25	481.8	298.32	382.72	512.39	557.35
ENSMUSG00000026887	Mrrf		366	288	359	325	310	367	291	289	241		234.73	247.4	202.62	224.78	214.9	329.77	242.64	252.7	227.28
ENSMUSG00000026888	Grb14		97	55	141	92	127	86	84	43	74		62.21	47.25	79.58	63.63	88.04	77.28	70.04	37.6	69.79
ENSMUSG00000026889	Rbm18		888	542	719	710	852	660	596	669	519		569.51	465.59	405.81	491.05	590.64	593.05	496.95	584.97	489.45
ENSMUSG00000026890	Lhx6		0	0	0	0	0	0	1	0	0		0	0	0	0	0	0	0.83	0	0
ENSMUSG00000026893	Gca		329	212	327	240	339	262	211	215	229		211	182.11	184.56	165.99	235.01	235.42	175.93	187.99	215.96
ENSMUSG00000026895	Ndufa8		3574	2925	4308	3020	3017	2674	2997	3136	3132		2292.16	2512.65	2431.48	2088.68	2091.49	2402.73	2498.93	2742.09	2953.66
ENSMUSG00000026896	Ifih1		1028	659	1046	1060	1082	567	607	595	546		659.3	566.1	590.37	733.11	750.08	509.48	506.12	520.26	514.91
ENSMUSG00000026914	Psmd14		1699	1509	1838	1600	1580	1124	1331	1253	1318		1089.64	1296.27	1037.38	1106.59	1095.31	1009.97	1109.8	1095.61	1242.95
ENSMUSG00000026915	Strbp		3150	2303	5154	3887	3449	2412	2796	3045	2359		2020.23	1978.33	2908.97	2688.32	2390.97	2167.31	2331.33	2662.52	2224.67
ENSMUSG00000026917	Wdr5		974	794	1010	899	749	737	682	664	654		624.67	682.07	570.05	621.76	519.23	662.23	568.66	580.6	616.76
ENSMUSG00000026918	Brd3		1698	1323	1715	1575	1622	1343	1276	1211	1185		1089	1136.49	967.96	1089.3	1124.43	1206.76	1063.94	1058.89	1117.52
ENSMUSG00000026921	Egfl7		125	50	58	131	127	62	33	71	34		80.17	42.95	32.74	90.6	88.04	55.71	27.52	62.08	32.06
ENSMUSG00000026922	Agpat2		3325	3327	4180	2665	2549	1776	2662	2053	2325		2132.47	2857.98	2359.23	1843.16	1767.06	1595.83	2219.6	1795.13	2192.61
ENSMUSG00000026923	Notch1		704	692	1066	676	655	507	693	549	660		451.51	594.45	601.66	467.53	454.07	455.57	577.83	480.04	622.42
ENSMUSG00000026924	Sec16a		1430	1702	2894	2174	2585	1881	1658	1853	1372		917.12	1462.06	1633.4	1503.58	1792.01	1690.18	1382.46	1620.25	1293.88
ENSMUSG00000026925	Inpp5e		466	374	639	563	366	338	378	267	365		298.87	321.28	360.66	389.38	253.72	303.71	315.18	233.46	344.22
ENSMUSG00000026926	Pmpca		1974	1742	2480	1672	1888	1439	1545	1654	1547		1266.01	1496.42	1399.74	1156.38	1308.83	1293.02	1288.24	1446.25	1458.91
ENSMUSG00000026927	Entr1		1603	1204	1465	1241	1077	591	1035	1408	1283		1028.07	1034.27	826.86	858.3	746.61	531.05	862.99	1231.14	1209.94
ENSMUSG00000026928	Card9		71	50	42	60	16	34	33	56	31		45.54	42.95	23.71	41.5	11.09	30.55	27.52	48.97	29.23
ENSMUSG00000026930	Gpsm1		641	322	523	347	419	316	546	361	484		411.1	276.61	295.19	239.99	290.47	283.94	455.26	315.66	456.44
ENSMUSG00000026932	Nacc2		796	572	1088	918	453	648	661	526	503		510.51	491.36	614.08	634.9	314.04	582.26	551.15	459.93	474.36
ENSMUSG00000026933	Camsap1		266	169	329	277	194	170	244	240	204		170.6	145.18	185.69	191.58	134.49	152.75	203.45	209.85	192.38
ENSMUSG00000026934	Lhx3		6	0	0	5	0	0	0	0	2		3.85	0	0	3.46	0	0	0	0	1.89
ENSMUSG00000026938	Fcna		2286	756	2151	1901	1972	1507	1631	1714	1450		1466.11	649.42	1214.05	1314.76	1367.06	1354.12	1359.94	1498.71	1367.43
ENSMUSG00000026939	Tmem141		2492	1427	2377	1583	2161	1421	1674	1582	1749		1598.23	1225.83	1341.6	1094.83	1498.08	1276.85	1395.8	1383.29	1649.41
ENSMUSG00000026941	Mamdc4		17	14	19	8	10	22	17	4	20		10.9	12.03	10.72	5.53	6.93	19.77	14.17	3.5	18.86
ENSMUSG00000026942	Traf2		822	638	853	803	709	704	696	573	654		527.18	548.06	481.44	555.37	491.5	632.58	580.33	501.03	616.76
ENSMUSG00000026944	Abca2		89	118	200	165	143	99	145	32	112		57.08	101.36	112.88	114.12	99.13	88.96	120.9	27.98	105.62
ENSMUSG00000026946	Nmi		748	566	839	575	675	516	524	431	550		479.72	486.21	473.54	397.68	467.93	463.65	436.92	376.86	518.68
ENSMUSG00000026950	Neb		9	21	18	11	10	9	13	17	25		5.77	18.04	10.16	7.61	6.93	8.09	10.84	14.86	23.58
ENSMUSG00000026955	Sapcd2		26	45	43	24	12	15	41	0	24		16.67	38.66	24.27	16.6	8.32	13.48	34.19	0	22.63
ENSMUSG00000026956	Uap1l1		1705	1243	1790	1438	1445	1107	1093	1213	1233		1093.49	1067.77	1010.29	994.55	1001.72	994.7	911.35	1060.64	1162.79
ENSMUSG00000026958	Dpp7		529	318	526	460	499	362	394	390	304		339.27	273.17	296.88	318.14	345.92	325.28	328.52	341.01	286.69
ENSMUSG00000026959	Grin1		33	4	23	1	0	8	16	3	1		21.16	3.44	12.98	0.69	0	7.19	13.34	2.62	0.94
ENSMUSG00000026960	Arl6ip6		321	171	258	257	195	202	142	143	218		205.87	146.89	145.62	177.75	135.18	181.51	118.4	125.04	205.59
ENSMUSG00000026961	Lrrc26		749	748	806	753	743	432	532	339	408		480.37	642.55	454.91	520.79	515.07	388.18	443.59	296.42	384.77
ENSMUSG00000026965	Anapc2		3845	3134	4770	3463	3561	2715	3155	2966	2812		2465.96	2692.18	2692.23	2395.07	2468.61	2439.57	2630.67	2593.45	2651.88
ENSMUSG00000026966	Ssna1		1951	1475	2086	1587	1585	1319	1470	1636	1416		1251.26	1267.06	1177.36	1097.6	1098.78	1185.19	1225.7	1430.51	1335.37
ENSMUSG00000026969	Fam166a		9	7	0	6	7	4	5	3	10		5.77	6.01	0	4.15	4.85	3.59	4.17	2.62	9.43
ENSMUSG00000026970	Rbms1		24	6	21	28	20	9	15	28	0		15.39	5.15	11.85	19.37	13.86	8.09	12.51	24.48	0
ENSMUSG00000026971	Itgb6		252	217	414	257	348	197	163	173	158		161.62	186.41	233.67	177.75	241.25	177.02	135.91	151.27	149
ENSMUSG00000026972	Arrdc1		3811	2653	4260	3165	3071	2913	3200	2663	3013		2444.16	2278.99	2404.39	2188.97	2128.92	2617.49	2668.19	2328.51	2841.43
ENSMUSG00000026974	Zmynd19		53	49	107	22	62	30	38	40	41		33.99	42.09	60.39	15.22	42.98	26.96	31.68	34.98	38.67
ENSMUSG00000026975	Dph7		232	90	177	113	254	153	111	162	123		148.79	77.31	99.9	78.15	176.08	137.48	92.55	141.65	116
ENSMUSG00000026976	Pax8		65	53	33	25	53	25	49	15	6		41.69	45.53	18.63	17.29	36.74	22.46	40.86	13.12	5.66
ENSMUSG00000026977	Marchf7		896	819	1008	946	1090	810	803	798	598		574.64	703.54	568.92	654.27	755.63	727.83	669.55	697.77	563.95
ENSMUSG00000026979	Psd4		217	320	364	280	163	127	189	165	102		139.17	274.89	205.45	193.65	113	114.12	157.59	144.27	96.19
ENSMUSG00000026980	Ly75		136	333	367	347	276	200	268	246	163		87.22	286.06	207.14	239.99	191.33	179.71	223.46	215.1	153.72
ENSMUSG00000026981	Il1rn		199	168	210	193	137	154	259	195	182		127.63	144.32	118.53	133.48	94.97	138.38	215.96	170.51	171.64
ENSMUSG00000026987	Baz2b		1353	979	1741	1472	1328	1151	1093	843	914		867.74	840.99	982.64	1018.06	920.62	1034.24	911.35	737.11	861.95
ENSMUSG00000026988	Wdsub1		326	264	334	272	386	255	326	210	210		209.08	226.78	188.51	188.12	267.59	229.13	271.82	183.62	198.04
ENSMUSG00000026989	Dapl1		0	0	2	0	0	1	0	0	0		0	0	1.13	0	0	0.9	0	0	0
ENSMUSG00000026991	Pkp4		402	388	435	250	335	374	382	281	330		257.82	333.3	245.52	172.9	232.23	336.06	318.52	245.7	311.21
ENSMUSG00000026994	Galnt3		747	471	740	571	304	218	343	510	429		479.08	404.6	417.66	394.91	210.74	195.88	286	445.94	404.57
ENSMUSG00000026999	Nup35		67	38	77	68	45	47	33	36	55		42.97	32.64	43.46	47.03	31.2	42.23	27.52	31.48	51.87
ENSMUSG00000027001	Dusp19		207	110	177	117	263	129	140	81	120		132.76	94.49	99.9	80.92	182.32	115.91	116.73	70.83	113.17
ENSMUSG00000027002	Nckap1		438	335	373	380	290	349	374	281	307		280.91	287.77	210.52	262.81	201.04	313.6	311.84	245.7	289.52
ENSMUSG00000027004	Frzb		0	0	0	13	0	0	6	0	0		0	0	0	8.99	0	0	5	0	0
ENSMUSG00000027006	Dnajc10		1161	892	882	1103	1075	825	724	691	546		744.6	766.25	497.81	762.85	745.23	741.31	603.68	604.21	514.91
ENSMUSG00000027007	Itprid2		148	150	171	186	173	91	131	247	104		94.92	128.85	96.51	128.64	119.93	81.77	109.23	215.97	98.08
ENSMUSG00000027009	Itga4		75	44	57	52	55	98	42	41	19		48.1	37.8	32.17	35.96	38.13	88.06	35.02	35.85	17.92
ENSMUSG00000027010	Slc25a12		1401	896	1433	1168	1599	877	1164	1086	840		898.52	769.69	808.8	807.81	1108.48	788.03	970.55	949.59	792.17
ENSMUSG00000027011	Ube2e3		252	226	320	307	143	205	233	298	186		161.62	194.14	180.61	212.33	99.13	184.2	194.28	260.57	175.41
ENSMUSG00000027012	Dync1i2		2242	1907	2928	2294	1835	1791	1834	2010	2049		1437.89	1638.16	1652.59	1586.57	1272.09	1609.31	1529.21	1757.53	1932.33
ENSMUSG00000027014	Cwc22		298	272	322	299	210	207	202	207	164		191.12	233.65	181.74	206.79	145.58	186	168.43	181	154.66
ENSMUSG00000027015	Cybrd1		4	42	4	7	0	17	37	30	0		2.57	36.08	2.26	4.84	0	15.28	30.85	26.23	0
ENSMUSG00000027016	Zfp385b		460	204	438	308	403	266	242	206	220		295.02	175.24	247.21	213.02	279.37	239.02	201.78	180.12	207.47
ENSMUSG00000027018	Hat1		447	374	409	312	374	283	282	375	258		286.68	321.28	230.84	215.78	259.27	254.29	235.13	327.9	243.31
ENSMUSG00000027030	Stk39		167	97	240	157	133	120	119	121	104		107.1	83.33	135.46	108.58	92.2	107.83	99.22	105.8	98.08
ENSMUSG00000027035	Cers6		1403	1278	2268	2266	2221	1564	1339	1327	1034		899.8	1097.83	1280.08	1567.2	1539.67	1405.34	1116.47	1160.32	975.12
ENSMUSG00000027067	Ssrp1		1071	942	1191	1111	893	627	699	628	742		686.88	809.2	672.21	768.39	619.06	563.39	582.83	549.12	699.75
ENSMUSG00000027068	Dhrs9		0	14	0	0	0	2	0	0	0		0	12.03	0	0	0	1.8	0	0	0
ENSMUSG00000027071	P2rx3		31	16	2	35	4	0	6	8	4		19.88	13.74	1.13	24.21	2.77	0	5	7	3.77
ENSMUSG00000027075	Slc43a1		95	110	24	126	97	66	21	43	19		60.93	94.49	13.55	87.14	67.24	59.3	17.51	37.6	17.92
ENSMUSG00000027076	Timm10		434	314	461	373	389	326	303	288	310		278.34	269.73	260.19	257.97	269.67	292.93	252.64	251.83	292.35
ENSMUSG00000027078	Ube2l6		503	491	607	634	633	373	503	427	452		322.6	421.78	342.6	438.49	438.82	335.16	419.41	373.37	426.26
ENSMUSG00000027079	Clp1		547	342	563	389	542	402	362	554	256		350.81	293.79	317.76	269.04	375.73	361.22	301.84	484.41	241.42
ENSMUSG00000027080	Med19		432	301	517	327	383	213	421	291	320		277.06	258.57	291.8	226.16	265.51	191.39	351.03	254.45	301.78
ENSMUSG00000027082	Tfpi		81	68	64	34	87	27	58	21	65		51.95	58.41	36.12	23.51	60.31	24.26	48.36	18.36	61.3
ENSMUSG00000027086	Fastkd1		147	124	190	120	131	102	130	154	119		94.28	106.52	107.24	82.99	90.81	91.65	108.4	134.66	112.22
ENSMUSG00000027087	Itgav		74	182	295	155	198	43	136	99	122		47.46	156.34	166.5	107.2	137.26	38.64	113.4	86.56	115.05
ENSMUSG00000027088	Phospho2		453	344	437	308	409	345	310	297	333		290.53	295.5	246.65	213.02	283.53	310	258.48	259.69	314.04
ENSMUSG00000027091	Zc3h15		1224	990	1610	1274	1097	971	957	1033	972		785	850.43	908.7	881.12	760.48	872.5	797.96	903.25	916.65
ENSMUSG00000027099	Mtx2		1203	1017	1521	1093	900	895	1113	1132	1034		771.54	873.63	858.47	755.94	623.91	804.21	928.03	989.81	975.12
ENSMUSG00000027104	Atf2		1478	824	1686	1357	1538	1121	1107	1041	1107		947.91	707.84	951.59	938.52	1066.2	1007.28	923.03	910.24	1043.97
ENSMUSG00000027107	Chrna1		0	7	0	0	0	0	0	0	0		0	6.01	0	0	0	0	0	0	0
ENSMUSG00000027108	Ola1		1077	840	1333	1060	1215	891	725	751	719		690.73	721.58	752.36	733.11	842.28	800.61	604.51	656.67	678.06
ENSMUSG00000027109	Sp3		1074	753	1188	980	1326	751	788	649	618		688.8	646.85	670.52	677.78	919.23	674.81	657.04	567.48	582.81
ENSMUSG00000027111	Itga6		693	857	1119	826	918	710	817	765	920		444.45	736.18	631.57	571.28	636.39	637.97	681.22	668.91	867.61
ENSMUSG00000027115	Kif18a		16	30	12	38	18	9	5	6	23		10.26	25.77	6.77	26.28	12.48	8.09	4.17	5.25	21.69
ENSMUSG00000027122	Arl14ep		317	215	290	430	230	244	192	231	173		203.31	184.69	163.68	297.4	159.44	219.25	160.09	201.98	163.15
ENSMUSG00000027130	Slc12a6		226	281	377	348	327	248	285	181	223		144.94	241.39	212.78	240.68	226.69	222.84	237.64	158.27	210.3
ENSMUSG00000027131	Emc4		1660	1234	1663	1368	1300	1153	1236	1179	1249		1064.63	1060.04	938.61	946.13	901.21	1036.03	1030.59	1030.91	1177.88
ENSMUSG00000027132	Katnbl1		200	151	191	177	234	141	132	157	116		128.27	129.71	107.8	122.42	162.22	126.7	110.06	137.28	109.39
ENSMUSG00000027133	Nop10		2117	1407	2212	1774	1819	1621	1843	1845	1548		1357.72	1208.65	1248.47	1226.93	1260.99	1456.56	1536.71	1613.25	1459.85
ENSMUSG00000027134	Lpcat4		2584	1697	3620	2050	1607	1146	2005	2644	2980		1657.23	1457.77	2043.16	1417.82	1114.03	1029.74	1671.79	2311.89	2810.31
ENSMUSG00000027160	Ccdc34		688	466	599	478	513	351	462	326	346		441.24	400.31	338.08	330.59	355.63	315.39	385.22	285.05	326.3
ENSMUSG00000027162	Lin7c		1387	1015	1707	1581	1470	1100	1141	1161	951		889.54	871.91	963.45	1093.45	1019.06	988.41	951.38	1015.17	896.85
ENSMUSG00000027163	Commd9		1064	779	961	669	716	729	734	941	664		682.39	669.18	542.4	462.69	496.36	655.05	612.02	822.8	626.19
ENSMUSG00000027164	Traf6		423	480	867	808	514	605	584	570	407		271.29	412.33	489.34	558.83	356.32	543.63	486.94	498.4	383.82
ENSMUSG00000027165	Iftap		163	123	246	151	259	182	143	133	102		104.54	105.66	138.84	104.43	179.55	163.54	119.23	116.29	96.19
ENSMUSG00000027166	Dnajc24		328	174	286	347	294	282	266	163	216		210.36	149.47	161.42	239.99	203.81	253.39	221.79	142.53	203.7
ENSMUSG00000027167	Elp4		323	237	265	279	303	277	234	217	183		207.15	203.59	149.57	192.96	210.05	248.9	195.11	189.74	172.58
ENSMUSG00000027168	Pax6		640	320	405	671	411	606	270	347	124		410.46	274.89	228.59	464.08	284.92	544.52	225.13	303.41	116.94
ENSMUSG00000027170	Eif3m		2088	1379	1747	1399	1611	1256	1287	1155	989		1339.12	1184.6	986.02	967.57	1116.8	1128.58	1073.11	1009.92	932.68
ENSMUSG00000027171	Prrg4		31	3	15	4	10	7	14	11	5		19.88	2.58	8.47	2.77	6.93	6.29	11.67	9.62	4.72
ENSMUSG00000027173	Depdc7		23	37	48	41	25	6	6	5	6		14.75	31.78	27.09	28.36	17.33	5.39	5	4.37	5.66
ENSMUSG00000027175	Tcp11l1		6	6	4	22	9	12	9	29	19		3.85	5.15	2.26	15.22	6.24	10.78	7.5	25.36	17.92
ENSMUSG00000027176	Cstf3		441	364	463	414	425	297	282	371	375		282.83	312.69	261.32	286.33	294.62	266.87	235.13	324.4	353.65
ENSMUSG00000027177	Hipk3		344	615	965	820	825	611	548	640	770		220.62	528.3	544.66	567.13	571.92	549.02	456.93	559.61	726.15
ENSMUSG00000027180	Fbxo3		1297	952	1258	1360	1126	959	1049	983	874		831.82	817.79	710.03	940.6	780.58	861.71	874.67	859.53	824.23
ENSMUSG00000027184	Caprin1		4963	3462	5179	4194	4725	3607	3099	3431	3243		3182.99	2973.94	2923.08	2900.64	3275.53	3241.08	2583.98	3000.04	3058.34
ENSMUSG00000027185	Nat10		487	258	444	525	239	345	296	259	287		312.33	221.63	250.6	363.1	165.68	310	246.81	226.47	270.66
ENSMUSG00000027186	Elf5		0	0	1	1	0	0	0	0	0		0	0	0.56	0.69	0	0	0	0	0
ENSMUSG00000027187	Cat		1930	1682	2032	1807	1518	1383	1422	1582	1235		1237.79	1444.88	1146.88	1249.75	1052.33	1242.7	1185.68	1383.29	1164.68
ENSMUSG00000027188	Pamr1		30	0	0	40	0	6	18	0	9		19.24	0	0	27.66	0	5.39	15.01	0	8.49
ENSMUSG00000027189	Trim44		311	149	350	147	293	212	220	247	171		199.46	127.99	197.54	101.67	203.12	190.49	183.44	215.97	161.26
ENSMUSG00000027193	Api5		1622	1249	1847	1702	1575	1306	1374	1061	1189		1040.26	1072.92	1042.46	1177.13	1091.84	1173.51	1145.65	927.73	1121.3
ENSMUSG00000027194	Ttc17		388	572	708	619	445	513	516	310	336		248.84	491.36	399.6	428.11	308.49	460.96	430.25	271.06	316.87
ENSMUSG00000027195	Hsd17b12		1389	808	1299	929	1000	668	824	614	696		890.83	694.09	733.17	642.51	693.23	600.23	687.06	536.88	656.37
ENSMUSG00000027196	Alkbh3os1		7	0	6	6	8	3	0	0	1		4.49	0	3.39	4.15	5.55	2.7	0	0	0.94
ENSMUSG00000027198	Ext2		1586	1254	1893	1280	1167	1033	1217	1251	793		1017.17	1077.22	1068.43	885.27	809	928.21	1014.75	1093.86	747.84
ENSMUSG00000027199	Gatm		134	90	132	122	94	55	44	20	38		85.94	77.31	74.5	84.38	65.16	49.42	36.69	17.49	35.84
ENSMUSG00000027200	Sema6d		122	115	82	101	101	82	54	29	20		78.24	98.79	46.28	69.85	70.02	73.68	45.03	25.36	18.86
ENSMUSG00000027201	Myef2		168	97	150	185	143	113	83	75	93		107.75	83.33	84.66	127.95	99.13	101.54	69.21	65.58	87.7
ENSMUSG00000027203	Dut		444	220	299	306	219	213	256	231	185		284.76	188.99	168.76	211.63	151.82	191.39	213.46	201.98	174.47
ENSMUSG00000027206	Cops2		565	403	523	464	526	375	419	375	322		362.36	346.19	295.19	320.91	364.64	336.96	349.37	327.9	303.66
ENSMUSG00000027207	Galk2		1103	970	1131	1208	1146	810	847	911	702		707.4	833.25	638.35	835.47	794.45	727.83	706.24	796.57	662.03
ENSMUSG00000027215	Cd82		2629	1873	2560	2232	1760	1546	1829	1467	1414		1686.09	1608.95	1444.89	1543.69	1220.09	1389.16	1525.04	1282.73	1333.48
ENSMUSG00000027217	Tspan18		0	6	0	0	8	3	0	0	4		0	5.15	0	0	5.55	2.7	0	0	3.77
ENSMUSG00000027219	Slc28a2		13	90	86	16	6	84	54	39	60		8.34	77.31	48.54	11.07	4.16	75.48	45.03	34.1	56.58
ENSMUSG00000027220	Syt13		1047	344	586	1239	684	855	440	575	233		671.49	295.5	330.74	856.91	474.17	768.26	366.88	502.78	219.73
ENSMUSG00000027221	Chst1		0	0	11	0	0	0	0	0	0		0	0	6.21	0	0	0	0	0	0
ENSMUSG00000027222	Pex16		1262	899	1171	809	1106	779	714	823	754		809.38	772.26	660.92	559.52	766.72	699.97	595.34	719.62	711.07
ENSMUSG00000027223	Mapk8ip1		37	37	35	64	27	29	28	43	13		23.73	31.78	19.75	44.26	18.72	26.06	23.35	37.6	12.26
ENSMUSG00000027224	Duoxa1		21	32	140	59	1	15	79	116	60		13.47	27.49	79.02	40.81	0.69	13.48	65.87	101.43	56.58
ENSMUSG00000027225	Duoxa2		149	660	410	188	118	51	111	182	44		95.56	566.96	231.41	130.02	81.8	45.83	92.55	159.14	41.49
ENSMUSG00000027227	Sord		1273	880	1180	842	991	588	638	783	434		816.43	755.94	666	582.34	687	528.35	531.97	684.65	409.29
ENSMUSG00000027230	Creb3l1		315	209	499	281	416	218	253	294	296		202.02	179.54	281.64	194.34	288.39	195.88	210.95	257.07	279.15
ENSMUSG00000027236	Eif3j1		159	96	206	129	109	67	98	176	127		101.97	82.47	116.27	89.22	75.56	60.2	81.71	153.89	119.77
ENSMUSG00000027238	Frmd5		82	28	104	62	21	68	45	44	50		52.59	24.05	58.7	42.88	14.56	61.1	37.52	38.47	47.15
ENSMUSG00000027239	Mdk		21	7	11	21	7	10	3	20	5		13.47	6.01	6.21	14.52	4.85	8.99	2.5	17.49	4.72
ENSMUSG00000027242	Wdr76		21	20	30	9	28	21	12	25	13		13.47	17.18	16.93	6.22	19.41	18.87	10.01	21.86	12.26
ENSMUSG00000027243	Harbi1		498	401	724	523	510	453	460	331	398		319.39	344.47	408.63	361.72	353.55	407.04	383.55	289.42	375.34
ENSMUSG00000027244	Atg13		1425	1119	1489	1180	1060	1221	1126	993	987		913.91	961.25	840.41	816.11	734.83	1097.13	938.87	868.27	930.8
ENSMUSG00000027245	Hypk		281	213	268	248	266	198	294	245	223		180.22	182.97	151.26	171.52	184.4	177.91	245.14	214.23	210.3
ENSMUSG00000027246	Ell3		35	23	9	28	26	13	19	10	11		22.45	19.76	5.08	19.37	18.02	11.68	15.84	8.74	10.37
ENSMUSG00000027247	Arhgap1		7007	4339	7532	6318	5562	4326	5098	4965	5142		4493.89	3727.31	4251.13	4369.64	3855.77	3887.14	4250.76	4341.36	4849.2
ENSMUSG00000027248	Pdia3		8804	5812	7648	8305	7109	5991	6090	5584	5575		5646.38	4992.65	4316.61	5743.88	4928.21	5383.24	5077.9	4882.61	5257.55
ENSMUSG00000027249	F2		53	23	12	79	16	38	37	17	19		33.99	19.76	6.77	54.64	11.09	34.15	30.85	14.86	17.92
ENSMUSG00000027253	Lrp4		769	566	764	734	540	385	293	437	277		493.19	486.21	431.21	507.65	374.35	345.94	244.31	382.11	261.23
ENSMUSG00000027254	Map1a		1298	906	2327	1628	1830	1068	1020	1463	1079		832.46	778.28	1313.38	1125.95	1268.62	959.66	850.49	1279.24	1017.56
ENSMUSG00000027255	Arfgap2		1024	706	990	745	850	631	714	678	613		656.74	606.47	558.77	515.25	589.25	566.99	595.34	592.84	578.09
ENSMUSG00000027257	Pacsin3		12	18	10	27	0	21	23	30	4		7.7	15.46	5.64	18.67	0	18.87	19.18	26.23	3.77
ENSMUSG00000027259	Adal		108	131	125	116	106	115	100	81	109		69.27	112.53	70.55	80.23	73.48	103.33	83.38	70.83	102.79
ENSMUSG00000027263	Tubgcp4		432	229	548	419	466	333	286	289	305		277.06	196.72	309.3	289.79	323.05	299.22	238.47	252.7	287.63
ENSMUSG00000027272	Ubr1		432	293	545	517	350	288	361	329	241		277.06	251.69	307.6	357.57	242.63	258.78	301.01	287.68	227.28
ENSMUSG00000027273	Snap25		105	60	90	122	12	98	58	129	37		67.34	51.54	50.8	84.38	8.32	88.06	48.36	112.8	34.89
ENSMUSG00000027274	Mkks		155	108	75	106	98	96	68	113	85		99.41	92.77	42.33	73.31	67.94	86.26	56.7	98.81	80.16
ENSMUSG00000027276	Jag1		50	48	64	42	23	46	38	30	25		32.07	41.23	36.12	29.05	15.94	41.33	31.68	26.23	23.58
ENSMUSG00000027281	Slx4ip		118	62	68	60	76	86	93	99	74		75.68	53.26	38.38	41.5	52.69	77.28	77.54	86.56	69.79
ENSMUSG00000027282	Mtch2		4652	4266	4932	4505	4224	3227	3553	3172	3242		2983.53	3664.6	2783.67	3115.73	2928.22	2899.63	2962.53	2773.57	3057.39
ENSMUSG00000027284	Cdan1		82	53	89	51	74	78	73	50	71		52.59	45.53	50.23	35.27	51.3	70.09	60.87	43.72	66.96
ENSMUSG00000027285	Haus2		199	165	177	308	218	142	150	123	135		127.63	141.74	99.9	213.02	151.13	127.59	125.07	107.55	127.31
ENSMUSG00000027286	Lrrc57		407	253	369	304	284	286	208	312	264		261.03	217.33	208.27	210.25	196.88	256.99	173.43	272.81	248.97
ENSMUSG00000027287	Snap23		475	368	440	406	377	296	369	412	377		304.64	316.12	248.34	280.8	261.35	265.97	307.68	360.25	355.53
ENSMUSG00000027288	Zfp106		912	851	1519	896	1256	537	747	845	703		584.9	731.03	857.34	619.69	870.7	482.52	622.86	738.86	662.97
ENSMUSG00000027291	Vps39		1085	662	1313	1001	946	747	719	785	659		695.86	568.67	741.07	692.31	655.8	671.22	599.51	686.4	621.48
ENSMUSG00000027293	Ehd4		494	440	595	447	334	346	332	339	339		316.82	377.97	335.82	309.15	231.54	310.9	276.82	296.42	319.7
ENSMUSG00000027296	Itpka		6	20	24	26	2	5	7	1	6		3.85	17.18	13.55	17.98	1.39	4.49	5.84	0.87	5.66
ENSMUSG00000027297	Ltk		25	7	2	7	0	16	28	23	2		16.03	6.01	1.13	4.84	0	14.38	23.35	20.11	1.89
ENSMUSG00000027298	Tyro3		46	27	27	92	45	34	39	20	8		29.5	23.19	15.24	63.63	31.2	30.55	32.52	17.49	7.54
ENSMUSG00000027300	Ubox5		284	241	388	238	202	306	184	252	253		182.14	207.03	218.99	164.6	140.03	274.96	153.42	220.35	238.59
ENSMUSG00000027303	Ptpra		305	359	519	426	351	314	491	518	433		195.61	308.39	292.93	294.63	243.33	282.15	409.4	452.94	408.34
ENSMUSG00000027304	Rtf1		325	201	350	201	252	175	254	237	254		208.44	172.66	197.54	139.02	174.7	157.25	211.79	207.23	239.54
ENSMUSG00000027305	Ndufaf1		393	251	315	203	293	189	226	146	224		252.05	215.62	177.79	140.4	203.12	169.83	188.44	127.66	211.24
ENSMUSG00000027306	Nusap1		41	117	73	99	72	59	52	0	15		26.3	100.51	41.2	68.47	49.91	53.01	43.36	0	14.15
ENSMUSG00000027309	Dnaaf9		1004	736	1396	1377	1317	1039	836	801	736		643.91	632.24	787.92	952.36	912.99	933.6	697.06	700.39	694.09
ENSMUSG00000027312	Atrn		200	260	516	410	472	194	319	254	222		128.27	223.35	291.24	283.56	327.21	174.32	265.99	222.1	209.36
ENSMUSG00000027313	Chac1		46	28	2	26	0	30	8	0	12		29.5	24.05	1.13	17.98	0	26.96	6.67	0	11.32
ENSMUSG00000027314	Dll4		1044	692	1043	1075	819	797	714	649	503		669.56	594.45	588.68	743.49	567.76	716.15	595.34	567.48	474.36
ENSMUSG00000027315	Spint1		7788	5028	9078	6434	6040	4480	5501	5676	4875		4994.78	4319.18	5123.71	4449.86	4187.14	4025.52	4586.79	4963.05	4597.41
ENSMUSG00000027316	Gfra4		14	5	0	14	10	7	8	71	30		8.98	4.3	0	9.68	6.93	6.29	6.67	62.08	28.29
ENSMUSG00000027317	Ppp1r14d		1425	1406	2044	1452	1546	977	1123	997	1028		913.91	1207.79	1153.65	1004.23	1071.74	877.89	936.37	871.77	969.46
ENSMUSG00000027323	Rad51		27	92	35	89	88	37	16	11	11		17.32	79.03	19.75	61.55	61	33.25	13.34	9.62	10.37
ENSMUSG00000027324	Rpusd2		100	99	56	75	74	46	51	35	55		64.13	85.04	31.61	51.87	51.3	41.33	42.52	30.6	51.87
ENSMUSG00000027326	Knl1		23	31	40	5	15	13	4	21	16		14.75	26.63	22.58	3.46	10.4	11.68	3.34	18.36	15.09
ENSMUSG00000027327	1700037H04Rik		2139	1244	2873	2090	1912	1509	1654	2218	1568		1371.83	1068.63	1621.55	1445.48	1325.46	1355.92	1379.12	1939.4	1478.71
ENSMUSG00000027329	Spef1		436	237	392	345	367	218	326	329	253		279.63	203.59	221.25	238.61	254.42	195.88	271.82	287.68	238.59
ENSMUSG00000027330	Cdc25b		1803	1117	1936	1223	1509	1263	1311	1432	1171		1156.34	959.53	1092.7	845.85	1046.09	1134.87	1093.12	1252.13	1104.32
ENSMUSG00000027331	Knstrn		94	172	87	170	111	67	84	45	39		60.29	147.75	49.1	117.57	76.95	60.2	70.04	39.35	36.78
ENSMUSG00000027332	Ivd		2022	1469	2144	2026	1800	1373	1482	1334	1236		1296.8	1261.91	1210.09	1401.22	1247.82	1233.71	1235.71	1166.44	1165.62
ENSMUSG00000027333	Smox		757	479	873	533	749	469	673	625	474		485.5	411.47	492.73	368.63	519.23	421.42	561.15	546.5	447.01
ENSMUSG00000027335	Adra1d		0	0	0	0	0	0	0	11	4		0	0	0	0	0	0	0	9.62	3.77
ENSMUSG00000027339	Rassf2		23	30	12	9	10	17	2	0	4		14.75	25.77	6.77	6.22	6.93	15.28	1.67	0	3.77
ENSMUSG00000027340	Slc23a2		313	380	514	422	409	277	305	308	310		200.74	326.43	290.11	291.86	283.53	248.9	254.31	269.31	292.35
ENSMUSG00000027341	Tmem230		481	345	582	386	523	482	387	297	268		308.49	296.36	328.49	266.96	362.56	433.1	322.68	259.69	252.74
ENSMUSG00000027342	Pcna		311	315	373	314	270	241	226	203	176		199.46	270.59	210.52	217.17	187.17	216.55	188.44	177.5	165.98
ENSMUSG00000027344	Fsip1		4	1	0	4	16	0	1	0	0		2.57	0.86	0	2.77	11.09	0	0.83	0	0
ENSMUSG00000027346	Gpcpd1		867	546	1331	1172	1064	692	887	852	704		556.04	469.03	751.23	810.58	737.6	621.8	739.59	744.98	663.91
ENSMUSG00000027347	Rasgrp1		2	7	9	0	4	0	13	0	3		1.28	6.01	5.08	0	2.77	0	10.84	0	2.83
ENSMUSG00000027349	Fam98b		66	91	98	83	42	45	64	52	80		42.33	78.17	55.31	57.4	29.12	40.43	53.36	45.47	75.44
ENSMUSG00000027350	Chgb		13617	4888	9418	8356	7247	12066	5076	9386	2946		8733.17	4198.91	5315.61	5779.15	5023.87	10842	4232.42	8207.05	2778.25
ENSMUSG00000027351	Spred1		8	13	0	27	14	10	20	9	6		5.13	11.17	0	18.67	9.71	8.99	16.68	7.87	5.66
ENSMUSG00000027353	Mcm8		56	37	65	42	27	40	23	22	5		35.92	31.78	36.69	29.05	18.72	35.94	19.18	19.24	4.72
ENSMUSG00000027356	Fermt1		2209	1368	1917	1752	1757	1349	1398	1261	986		1416.73	1175.15	1081.97	1211.71	1218.01	1212.15	1165.67	1102.61	929.86
ENSMUSG00000027357	Crls1		30	31	53	47	31	26	29	43	34		19.24	26.63	29.91	32.51	21.49	23.36	24.18	37.6	32.06
ENSMUSG00000027358	Bmp2		2575	1643	3284	2440	2885	2282	2137	2164	2025		1651.46	1411.38	1853.52	1687.55	1999.98	2050.5	1781.85	1892.19	1909.69
ENSMUSG00000027359	Slc27a2		975	629	829	771	806	407	378	267	342		625.31	540.33	467.9	533.24	558.75	365.71	315.18	233.46	322.53
ENSMUSG00000027360	Hdc		44	20	10	63	36	100	27	87	16		28.22	17.18	5.64	43.57	24.96	89.86	22.51	76.07	15.09
ENSMUSG00000027361	Gabpb1		334	240	415	487	362	303	256	291	237		214.21	206.17	234.23	336.82	250.95	272.26	213.46	254.45	223.5
ENSMUSG00000027363	Usp8		1055	879	1126	997	912	747	767	870	693		676.62	755.08	635.53	689.54	632.23	671.22	639.53	760.72	653.54
ENSMUSG00000027364	Usp50		61	17	82	47	56	39	46	24	36		39.12	14.6	46.28	32.51	38.82	35.04	38.36	20.99	33.95
ENSMUSG00000027365	Trpm7		592	623	958	991	891	702	627	542	528		379.68	535.17	540.7	685.39	617.67	630.78	522.8	473.92	497.93
ENSMUSG00000027366	Sppl2a		401	366	534	478	615	370	385	281	262		257.18	314.4	301.39	330.59	426.34	332.46	321.02	245.7	247.08
ENSMUSG00000027367	Stard7		1088	1312	1460	966	795	583	644	1135	964		697.78	1127.04	824.04	668.1	551.12	523.86	536.97	992.44	909.11
ENSMUSG00000027368	Dusp2		0	0	9	0	7	0	4	9	0		0	0	5.08	0	4.85	0	3.34	7.87	0
ENSMUSG00000027371	Fahd2a		615	290	480	431	432	306	357	434	300		394.43	249.12	270.92	298.09	299.48	274.96	297.67	379.49	282.92
ENSMUSG00000027374	Mrps5		700	555	620	501	621	448	461	459	479		448.94	476.76	349.93	346.5	430.5	402.55	384.39	401.35	451.72
ENSMUSG00000027375	Mal		6	0	0	0	0	0	0	0	0		3.85	0	0	0	0	0	0	0	0
ENSMUSG00000027376	Prom2		4	0	0	0	0	1	12	0	0		2.57	0	0	0	0	0.9	10.01	0	0
ENSMUSG00000027377	Mall		155	520	288	235	179	88	148	100	92		99.41	446.69	162.55	162.53	124.09	79.07	123.4	87.44	86.76
ENSMUSG00000027378	Nphp1		420	212	472	281	500	212	260	288	256		269.36	182.11	266.4	194.34	346.62	190.49	216.79	251.83	241.42
ENSMUSG00000027379	Bub1		34	31	24	19	21	22	9	14	3		21.81	26.63	13.55	13.14	14.56	19.77	7.5	12.24	2.83
ENSMUSG00000027380	Acoxl		0	3	7	15	0	4	0	1	0		0	2.58	3.95	10.37	0	3.59	0	0.87	0
ENSMUSG00000027381	Bcl2l11		14	25	38	37	35	34	34	42	18		8.98	21.48	21.45	25.59	24.26	30.55	28.35	36.72	16.98
ENSMUSG00000027384	Ndufaf5		200	143	206	180	144	109	156	133	158		128.27	122.84	116.27	124.49	99.83	97.94	130.07	116.29	149
ENSMUSG00000027387	Zc3h8		125	62	128	64	87	49	66	62	57		80.17	53.26	72.24	44.26	60.31	44.03	55.03	54.21	53.75
ENSMUSG00000027394	Ttl		44	40	55	20	61	31	28	48	27		28.22	34.36	31.04	13.83	42.29	27.86	23.35	41.97	25.46
ENSMUSG00000027395	Polr1b		343	272	233	208	269	283	275	177	118		219.98	233.65	131.51	143.86	186.48	254.29	229.3	154.77	111.28
ENSMUSG00000027397	Slc20a1		49	38	49	38	70	32	36	16	24		31.43	32.64	27.66	26.28	48.53	28.75	30.02	13.99	22.63
ENSMUSG00000027404	Snrpb		5157	3670	5010	3725	3520	3152	3570	3057	3233		3307.41	3152.62	2827.69	2576.27	2440.19	2832.24	2976.7	2673.02	3048.91
ENSMUSG00000027405	Nop56		906	708	846	945	686	715	599	596	553		581.06	608.19	477.49	653.58	475.56	642.47	499.45	521.14	521.51
ENSMUSG00000027406	Idh3b		5348	4243	5697	4437	4357	3581	4108	4087	3355		3429.9	3644.84	3215.44	3068.71	3020.42	3217.72	3425.29	3573.64	3163.96
ENSMUSG00000027411	Vps16		1622	1261	1525	1477	1386	1057	1247	1352	1176		1040.26	1083.23	860.72	1021.52	960.82	949.77	1039.76	1182.18	1109.04
ENSMUSG00000027412	Lpin3		696	760	948	730	844	604	565	658	641		446.37	652.86	535.06	504.88	585.09	542.73	471.1	575.35	604.5
ENSMUSG00000027420	Bfsp1		41	86	12	35	17	7	19	4	12		26.3	73.88	6.77	24.21	11.78	6.29	15.84	3.5	11.32
ENSMUSG00000027422	Rrbp1		1916	2274	2494	2136	2191	1170	1428	1508	1161		1228.81	1953.42	1407.64	1477.29	1518.88	1051.31	1190.68	1318.58	1094.89
ENSMUSG00000027423	Snx5		1780	1134	1599	1516	1662	1117	1205	960	1002		1141.59	974.13	902.49	1048.49	1152.16	1003.68	1004.74	839.42	944.94
ENSMUSG00000027424	Mgme1		226	170	230	181	192	209	181	97	149		144.94	146.03	129.81	125.18	133.1	187.8	150.92	84.82	140.52
ENSMUSG00000027425	Kat14		360	220	319	282	161	244	220	270	165		230.88	188.99	180.05	195.04	111.61	219.25	183.44	236.09	155.6
ENSMUSG00000027427	Polr3f		246	213	306	314	286	247	199	229	237		157.77	182.97	172.71	217.17	198.27	221.94	165.93	200.24	223.5
ENSMUSG00000027428	Rbbp9		304	212	194	204	283	172	144	185	180		194.97	182.11	109.5	141.09	196.19	154.55	120.07	161.76	169.75
ENSMUSG00000027429	Sec23b		2484	2134	2698	2459	2063	1850	1957	2024	1876		1593.1	1833.16	1522.78	1700.69	1430.14	1662.32	1631.77	1769.77	1769.18
ENSMUSG00000027430	Dtd1		362	209	200	264	213	268	122	161	131		232.17	179.54	112.88	182.59	147.66	240.81	101.72	140.78	123.54
ENSMUSG00000027433	Xrn2		1842	1165	1447	1386	1621	995	1213	1089	1052		1181.35	1000.76	816.7	958.58	1123.73	894.06	1011.41	952.21	992.1
ENSMUSG00000027434	Nkx2-2		149	81	90	152	110	122	79	92	34		95.56	69.58	50.8	105.13	76.26	109.62	65.87	80.44	32.06
ENSMUSG00000027435	Cd93		0	0	9	0	0	0	8	0	0		0	0	5.08	0	0	0	6.67	0	0
ENSMUSG00000027438	Napb		16	25	71	15	66	15	41	11	16		10.26	21.48	40.07	10.37	45.75	13.48	34.19	9.62	15.09
ENSMUSG00000027439	Gzf1		399	240	397	325	246	243	242	244	199		255.9	206.17	224.07	224.78	170.54	218.35	201.78	213.35	187.67
ENSMUSG00000027447	Cst3		5317	3543	5685	4272	4129	4020	4165	4391	3382		3410.02	3043.53	3208.67	2954.59	2862.37	3612.19	3472.82	3839.46	3189.42
ENSMUSG00000027452	Acss1		386	842	514	737	414	241	457	265	248		247.56	723.3	290.11	509.72	287	216.55	381.05	231.71	233.88
ENSMUSG00000027454	Gins1		8	28	38	23	9	13	27	9	9		5.13	24.05	21.45	15.91	6.24	11.68	22.51	7.87	8.49
ENSMUSG00000027455	Nsfl1c		4241	3082	4931	3195	3241	2833	3699	3382	3376		2719.94	2647.52	2783.1	2209.72	2246.77	2545.6	3084.26	2957.2	3183.76
ENSMUSG00000027456	Sdcbp2		4676	2843	5325	3496	3516	2910	4029	3506	3817		2998.92	2442.21	3005.48	2417.89	2437.41	2614.79	3359.42	3065.62	3599.65
ENSMUSG00000027457	Snph		965	578	918	723	627	388	520	669	467		618.9	496.52	518.13	500.04	434.66	348.64	433.58	584.97	440.41
ENSMUSG00000027459	Fam110a		785	441	692	702	623	451	441	241	520		503.45	378.83	390.57	485.52	431.89	405.25	367.71	210.73	490.39
ENSMUSG00000027463	Slc52a3		2077	2047	2939	2478	2221	1659	2161	2334	2107		1332.07	1758.42	1658.8	1713.83	1539.67	1490.7	1801.86	2040.83	1987.02
ENSMUSG00000027465	Tbc1d20		964	980	1473	647	642	496	564	792	1106		618.25	841.84	831.38	447.48	445.06	445.68	470.27	692.52	1043.02
ENSMUSG00000027466	Rbck1		3817	2929	4477	3243	3111	2395	2524	2102	2204		2448.01	2516.08	2526.86	2242.91	2156.65	2152.04	2104.54	1837.97	2078.5
ENSMUSG00000027469	Tpx2		44	81	111	78	92	72	81	13	14		28.22	69.58	62.65	53.95	63.78	64.7	67.54	11.37	13.2
ENSMUSG00000027470	Mylk2		0	0	0	0	8	0	0	0	0		0	0	0	0	5.55	0	0	0	0
ENSMUSG00000027472	Pdrg1		1199	628	1289	887	833	612	867	940	726		768.97	539.47	727.52	613.46	577.46	549.92	722.91	821.93	684.66
ENSMUSG00000027474	Ccm2l		70	20	94	56	53	49	52	58	53		44.89	17.18	53.05	38.73	36.74	44.03	43.36	50.71	49.98
ENSMUSG00000027475	Kif3b		434	271	440	491	625	302	362	332	375		278.34	232.8	248.34	339.58	433.27	271.36	301.84	290.3	353.65
ENSMUSG00000027478	Dnmt3b		119	110	181	74	139	75	80	110	90		76.32	94.49	102.16	51.18	96.36	67.39	66.7	96.18	84.88
ENSMUSG00000027479	Mapre1		2059	1670	2393	1876	1777	1517	1599	1653	1549		1320.53	1434.57	1350.63	1297.47	1231.88	1363.11	1333.26	1445.37	1460.8
ENSMUSG00000027485	Bpifb1		0	0	0	1	0	0	0	0	0		0	0	0	0.69	0	0	0	0	0
ENSMUSG00000027487	Cdk5rap1		358	423	255	359	422	284	120	345	192		229.6	363.37	143.92	248.29	292.55	255.19	100.06	301.67	181.07
ENSMUSG00000027488	Snta1		12	34	20	0	2	7	12	20	42		7.7	29.21	11.29	0	1.39	6.29	10.01	17.49	39.61
ENSMUSG00000027489	Necab3		7	1	2	2	0	0	4	13	2		4.49	0.86	1.13	1.38	0	0	3.34	11.37	1.89
ENSMUSG00000027490	E2f1		0	22	15	16	24	5	2	14	3		0	18.9	8.47	11.07	16.64	4.49	1.67	12.24	2.83
ENSMUSG00000027495	Fam210b		585	604	667	843	520	529	587	401	335		375.19	518.85	376.46	583.03	360.48	475.34	489.45	350.63	315.92
ENSMUSG00000027496	Aurka		123	162	169	116	148	88	81	9	82		78.89	139.16	95.39	80.23	102.6	79.07	67.54	7.87	77.33
ENSMUSG00000027498	Cstf1		817	701	806	668	768	547	576	559	493		523.98	602.18	454.91	462	532.4	491.51	480.27	488.79	464.93
ENSMUSG00000027499	Pkia		28	15	17	18	49	50	3	42	17		17.96	12.89	9.59	12.45	33.97	44.93	2.5	36.72	16.03
ENSMUSG00000027502	Rtf2		2506	1889	2761	2319	1966	1735	1707	2032	1734		1607.21	1622.7	1558.34	1603.86	1362.9	1558.99	1423.31	1776.77	1635.26
ENSMUSG00000027506	Tpd52		4877	3711	5133	4485	4376	3440	3691	3270	3298		3127.83	3187.84	2897.11	3101.9	3033.6	3091.03	3077.59	2859.26	3110.21
ENSMUSG00000027508	Pag1		10	46	80	21	36	22	44	0	9		6.41	39.52	45.15	14.52	24.96	19.77	36.69	0	8.49
ENSMUSG00000027509	Rae1		1928	1431	2096	1506	1657	1209	1452	1333	1141		1236.51	1229.26	1183	1041.58	1148.69	1086.35	1210.69	1165.57	1076.03
ENSMUSG00000027510	Rbm38		21046	12262	21519	14171	14785	12189	14008	13793	14319		13497.7	10533.4	12145.5	9800.91	10249.5	10952.5	11680	12060.5	13503.6
ENSMUSG00000027513	Pck1		124	152	356	216	284	158	140	101	56		79.53	130.57	200.93	149.39	196.88	141.97	116.73	88.31	52.81
ENSMUSG00000027514	Zbp1		181	253	383	206	386	158	195	41	220		116.08	217.33	216.17	142.47	267.59	141.97	162.59	35.85	207.47
ENSMUSG00000027518	1700021F07Rik		0	0	0	7	1	0	0	0	0		0	0	0	4.84	0.69	0	0	0	0
ENSMUSG00000027519	Rab22a		203	163	170	144	142	150	103	219	205		130.19	140.02	95.95	99.59	98.44	134.78	85.88	191.49	193.33
ENSMUSG00000027520	Zdbf2		0	0	0	0	0	0	0	0	0		0	0	0	0	0	0	0	0	0
ENSMUSG00000027522	Stx16		439	311	690	465	422	381	387	277	297		281.55	267.16	389.44	321.6	292.55	342.35	322.68	242.21	280.09
ENSMUSG00000027523	Gnas		3928	3148	4578	3224	3393	2482	3266	3300	3567		2519.2	2704.21	2583.87	2229.77	2352.15	2230.21	2723.22	2885.5	3363.89
ENSMUSG00000027524	Edn3		5	49	35	27	11	5	21	0	16		3.21	42.09	19.75	18.67	7.63	4.49	17.51	0	15.09
ENSMUSG00000027525	Phactr3		0	0	6	0	0	0	0	0	2		0	0	3.39	0	0	0	0	0	1.89
ENSMUSG00000027531	Impa1		1540	911	1720	1283	1475	1163	986	1019	1008		987.67	782.57	970.78	887.34	1022.52	1045.02	822.14	891.01	950.6
ENSMUSG00000027533	Fabp5		687	377	440	332	408	390	164	89	70		440.6	323.85	248.34	229.62	282.84	350.44	136.74	77.82	66.01
ENSMUSG00000027534	Snx16		94	96	88	138	71	55	75	64	45		60.29	82.47	49.67	95.44	49.22	49.42	62.54	55.96	42.44
ENSMUSG00000027536	Chmp4c		511	487	622	550	668	399	571	437	362		327.73	418.35	351.06	380.39	463.08	358.52	476.11	382.11	341.39
ENSMUSG00000027540	Ptpn1		2085	1339	2286	1639	1585	1526	1783	1496	1525		1337.2	1150.23	1290.24	1133.56	1098.78	1371.19	1486.68	1308.09	1438.16
ENSMUSG00000027544	Nfatc2		207	297	413	370	488	202	171	338	199		132.76	255.13	233.1	255.9	338.3	181.51	142.58	295.54	187.67
ENSMUSG00000027546	Atp9a		5499	5046	8408	6066	5877	4534	5638	4875	4953		3526.75	4334.64	4745.56	4195.35	4074.14	4074.04	4701.02	4262.66	4670.97
ENSMUSG00000027550	Lrrcc1		126	116	175	213	264	114	128	86	82		80.81	99.65	98.77	147.31	183.01	102.44	106.73	75.2	77.33
ENSMUSG00000027551	Zfp64		525	321	302	425	356	319	358	195	306		336.71	275.75	170.45	293.94	246.79	286.64	298.5	170.51	288.58
ENSMUSG00000027552	E2f5		92	84	134	186	105	56	77	176	66		59	72.16	75.63	128.64	72.79	50.32	64.2	153.89	62.24
ENSMUSG00000027555	Car13		65	142	74	81	58	87	80	10	35		41.69	121.98	41.77	56.02	40.21	78.17	66.7	8.74	33.01
ENSMUSG00000027562	Car2		62	335	67	29	7	135	147	165	141		39.76	287.77	37.82	20.06	4.85	121.3	122.57	144.27	132.97
ENSMUSG00000027566	Psma7		6709	4936	6408	5147	5475	4218	5217	4498	4453		4302.77	4240.15	3616.74	3559.75	3795.46	3790.1	4349.99	3933.02	4199.44
ENSMUSG00000027569	Mrgbp		177	208	242	270	113	129	132	148	159		113.52	178.68	136.59	186.74	78.34	115.91	110.06	129.41	149.95
ENSMUSG00000027570	Col9a3		219	65	163	250	134	262	93	153	121		140.45	55.84	92	172.9	92.89	235.42	77.54	133.78	114.11
ENSMUSG00000027573	Gid8		861	757	1018	747	650	723	890	852	721		552.2	650.28	574.57	516.64	450.6	649.65	742.09	744.98	679.94
ENSMUSG00000027574	Nkain4		37	1	0	0	4	0	0	0	0		23.73	0.86	0	0	2.77	0	0	0	0
ENSMUSG00000027575	Arfgap1		2012	1395	2113	1786	1654	1440	1338	1172	1128		1290.38	1198.34	1192.6	1235.23	1146.61	1293.92	1115.64	1024.79	1063.77
ENSMUSG00000027577	Chrna4		0	2	9	0	0	0	0	0	0		0	1.72	5.08	0	0	0	0	0	0
ENSMUSG00000027579	Srms		0	10	0	0	1	0	0	0	0		0	8.59	0	0	0.69	0	0	0	0
ENSMUSG00000027580	Helz2		430	352	955	545	933	427	532	386	435		275.78	302.38	539.01	376.93	646.79	383.68	443.59	337.52	410.23
ENSMUSG00000027581	Stmn3		8	11	0	7	9	6	18	0	0		5.13	9.45	0	4.84	6.24	5.39	15.01	0	0
ENSMUSG00000027582	Zgpat		1241	782	1219	1196	751	922	839	922	849		795.91	671.76	688.02	827.17	520.62	828.47	699.57	806.19	800.66
ENSMUSG00000027583	Zbtb46		9	28	19	31	3	8	9	0	14		5.77	24.05	10.72	21.44	2.08	7.19	7.5	0	13.2
ENSMUSG00000027584	Oprl1		17	2	0	0	0	0	0	0	0		10.9	1.72	0	0	0	0	0	0	0
ENSMUSG00000027589	Pcmtd2		631	485	667	772	541	510	465	607	381		404.69	416.63	376.46	533.93	375.04	458.26	387.72	530.76	359.31
ENSMUSG00000027593	Raly		1166	516	858	348	330	190	343	361	391		747.81	443.26	484.26	240.68	228.77	170.73	286	315.66	368.74
ENSMUSG00000027597	Ahcy		663	690	674	613	631	406	407	399	341		425.21	592.73	380.41	423.96	437.43	364.81	339.36	348.88	321.58
ENSMUSG00000027598	Itch		761	839	1046	914	928	781	823	813	661		488.06	720.72	590.37	632.14	643.32	701.77	686.23	710.88	623.36
ENSMUSG00000027599	Armc1		494	403	534	406	456	464	470	420	440		316.82	346.19	301.39	280.8	316.12	416.93	391.89	367.24	414.95
ENSMUSG00000027601	Mtfr1		822	588	715	917	612	556	482	612	535		527.18	505.11	403.55	634.21	424.26	499.6	401.9	535.13	504.54
ENSMUSG00000027602	Map1lc3a		1654	1054	1659	1461	1410	725	1408	1259	1257		1060.78	905.41	936.36	1010.45	977.46	651.45	1174	1100.86	1185.42
ENSMUSG00000027603	Ggt7		2	52	8	60	3	30	11	15	0		1.28	44.67	4.52	41.5	2.08	26.96	9.17	13.12	0
ENSMUSG00000027605	Acss2		2963	2846	3537	2222	2990	2485	2669	2617	2475		1900.3	2444.79	1996.32	1536.77	2072.77	2232.91	2225.44	2288.28	2334.07
ENSMUSG00000027610	Gss		1700	1351	1546	1500	1175	1000	1049	773	891		1090.28	1160.54	872.58	1037.43	814.55	898.55	874.67	675.91	840.26
ENSMUSG00000027611	Procr		0	0	0	0	0	0	0	0	0		0	0	0	0	0	0	0	0	0
ENSMUSG00000027612	Mmp24		4	0	4	2	1	7	5	12	0		2.57	0	2.26	1.38	0.69	6.29	4.17	10.49	0
ENSMUSG00000027613	Eif6		5241	4166	5596	4210	4386	3020	4026	3412	3756		3361.28	3578.7	3158.44	2911.71	3040.53	2713.63	3356.92	2983.43	3542.13
ENSMUSG00000027615	Hps3		171	187	337	334	286	206	205	213	191		109.67	160.64	190.21	231	198.27	185.1	170.93	186.25	180.12
ENSMUSG00000027618	Nfs1		1777	1329	1910	1613	1263	1151	1220	1170	1132		1139.67	1141.64	1078.02	1115.58	875.56	1034.24	1017.25	1023.04	1067.54
ENSMUSG00000027620	Rbm39		3926	2508	3266	3414	3069	2670	2560	2555	2602		2517.91	2154.43	1843.36	2361.18	2127.54	2399.14	2134.55	2234.07	2453.84
ENSMUSG00000027624	Epb41l1		914	639	999	922	1076	642	875	833	737		586.19	548.92	563.85	637.67	745.92	576.87	729.58	728.37	695.03
ENSMUSG00000027628	Aar2		1397	764	1176	1009	998	720	828	852	824		895.96	656.3	663.75	697.84	691.85	646.96	690.39	744.98	777.08
ENSMUSG00000027630	Tbl1xr1		276	307	656	516	582	338	289	347	285		177.01	263.72	370.25	356.87	403.46	303.71	240.97	303.41	268.77
ENSMUSG00000027634	Ndrg3		3104	1890	3217	2434	2687	2134	2153	1824	1728		1990.73	1623.56	1815.71	1683.4	1862.72	1917.51	1795.19	1594.89	1629.6
ENSMUSG00000027635	Dsn1		30	71	38	29	36	22	30	20	18		19.24	60.99	21.45	20.06	24.96	19.77	25.01	17.49	16.98
ENSMUSG00000027636	Sla2		27	33	5	29	19	2	5	0	5		17.32	28.35	2.82	20.06	13.17	1.8	4.17	0	4.72
ENSMUSG00000027637	Rab5if		300	396	309	191	139	91	118	379	535		192.4	340.17	174.4	132.1	96.36	81.77	98.39	331.39	504.54
ENSMUSG00000027639	Samhd1		558	488	527	480	379	322	362	287	250		357.87	419.2	297.44	331.98	262.74	289.33	301.84	250.95	235.76
ENSMUSG00000027641	Rbl1		185	231	241	239	246	102	117	149	146		118.65	198.43	136.02	165.3	170.54	91.65	97.56	130.28	137.69
ENSMUSG00000027642	Rpn2		9751	6355	8902	8763	7072	5918	6036	5604	5505		6253.74	5459.1	5024.37	6060.64	4902.56	5317.64	5032.88	4900.1	5191.53
ENSMUSG00000027646	Src		748	940	1257	652	738	402	598	783	835		479.72	807.48	709.46	450.93	511.61	361.22	498.62	684.65	787.45
ENSMUSG00000027649	Ctnnbl1		890	631	841	803	829	524	699	565	563		570.8	542.04	474.67	555.37	574.69	470.84	582.83	494.03	530.94
ENSMUSG00000027650	Tti1		554	368	451	447	354	360	364	330	333		355.3	316.12	254.55	309.15	245.41	323.48	303.51	288.55	314.04
ENSMUSG00000027651	Rprd1b		993	722	1178	859	949	784	753	581	666		636.85	620.22	664.87	594.1	657.88	704.47	627.86	508.02	628.08
ENSMUSG00000027652	Ralgapb		264	301	487	347	293	287	341	313	274		169.31	258.57	274.87	239.99	203.12	257.89	284.33	273.68	258.4
ENSMUSG00000027654	Fam83d		1906	1028	2210	1774	1365	1233	1586	1746	1517		1222.4	883.08	1247.35	1226.93	946.27	1107.92	1322.42	1526.69	1430.62
ENSMUSG00000027655	Dhx35		343	291	392	266	416	231	183	185	182		219.98	249.98	221.25	183.97	288.39	207.57	152.59	161.76	171.64
ENSMUSG00000027660	Skil		330	360	475	519	403	290	278	203	260		211.64	309.25	268.09	358.95	279.37	260.58	231.8	177.5	245.2
ENSMUSG00000027661	Slc2a10		2340	1441	2642	2418	1963	2017	1934	1653	1676		1500.74	1237.86	1491.17	1672.33	1360.82	1812.38	1612.59	1445.37	1580.57
ENSMUSG00000027663	Zmat3		283	169	343	275	196	229	240	167	231		181.5	145.18	193.59	190.19	135.87	205.77	200.11	146.02	217.85
ENSMUSG00000027665	Pik3ca		100	107	163	214	150	113	113	106	111		64.13	91.92	92	148.01	103.99	101.54	94.22	92.69	104.68
ENSMUSG00000027667	Zfp639		147	108	162	142	184	152	156	150	126		94.28	92.77	91.43	98.21	127.56	136.58	130.07	131.16	118.83
ENSMUSG00000027668	Mfn1		430	314	438	379	334	232	310	471	395		275.78	269.73	247.21	262.12	231.54	208.46	258.48	411.84	372.51
ENSMUSG00000027669	Gnb4		20	12	24	27	16	13	5	22	14		12.83	10.31	13.55	18.67	11.09	11.68	4.17	19.24	13.2
ENSMUSG00000027671	Actl6a		1162	809	1045	1113	964	833	640	755	690		745.24	694.95	589.81	769.77	668.28	748.5	533.64	660.17	650.71
ENSMUSG00000027673	Ndufb5		2723	2239	2670	2373	2281	1922	2299	2188	1870		1746.38	1923.36	1506.97	1641.21	1581.27	1727.02	1916.93	1913.17	1763.52
ENSMUSG00000027674	Pex5l		1	8	4	0	0	5	4	0	0		0.64	6.87	2.26	0	0	4.49	3.34	0	0
ENSMUSG00000027676	Ccdc39		5	0	1	18	0	10	2	12	0		3.21	0	0.56	12.45	0	8.99	1.67	10.49	0
ENSMUSG00000027677	Ttc14		355	318	439	501	447	262	340	280	211		227.68	273.17	247.78	346.5	309.88	235.42	283.5	244.83	198.99
ENSMUSG00000027678	Ncoa3		2017	1524	2568	1915	1740	1616	1669	1730	1709		1293.59	1309.15	1449.4	1324.45	1206.23	1452.06	1391.63	1512.7	1611.69
ENSMUSG00000027679	Dnajc19		792	544	776	758	751	599	579	668	607		507.94	467.31	437.98	524.25	520.62	538.23	482.78	584.09	572.44
ENSMUSG00000027680	Fxr1		593	430	791	694	471	515	553	290	404		380.32	369.38	446.45	479.98	326.51	462.76	461.1	253.57	381
ENSMUSG00000027684	Mecom		52	91	63	38	106	57	58	38	35		33.35	78.17	35.56	26.28	73.48	51.22	48.36	33.23	33.01
ENSMUSG00000027690	Slc2a2		18	162	3	8	21	19	16	6	7		11.54	139.16	1.69	5.53	14.56	17.07	13.34	5.25	6.6
ENSMUSG00000027692	Tnik		652	813	1469	985	1296	786	823	896	721		418.16	698.39	829.12	681.24	898.43	706.26	686.23	783.46	679.94
ENSMUSG00000027694	Gm8325		47	32	52	55	34	34	36	17	18		30.14	27.49	29.35	38.04	23.57	30.55	30.02	14.86	16.98
ENSMUSG00000027695	Pld1		1869	1351	2210	1828	1927	1191	1761	1617	1378		1198.67	1160.54	1247.35	1264.28	1335.86	1070.18	1468.34	1413.89	1299.53
ENSMUSG00000027698	Nceh1		48	104	50	40	57	46	40	7	24		30.78	89.34	28.22	27.66	39.51	41.33	33.35	6.12	22.63
ENSMUSG00000027699	Ect2		66	75	80	46	55	29	79	50	14		42.33	64.43	45.15	31.81	38.13	26.06	65.87	43.72	13.2
ENSMUSG00000027702	Lrrc34		12	1	3	0	0	2	0	0	1		7.7	0.86	1.69	0	0	1.8	0	0	0.94
ENSMUSG00000027703	Lrriq4		0	0	0	0	4	2	0	0	0		0	0	0	0	2.77	1.8	0	0	0
ENSMUSG00000027706	Sec62		1064	714	1099	987	873	800	802	818	686		682.39	613.34	620.29	682.63	605.19	718.84	668.72	715.25	646.94
ENSMUSG00000027708	Dcun1d1		235	176	215	205	208	195	175	176	184		150.72	151.19	121.35	141.78	144.19	175.22	145.92	153.89	173.52
ENSMUSG00000027709	Mccc1		862	542	989	585	914	581	401	505	517		552.84	465.59	558.2	404.6	633.62	522.06	334.36	441.57	487.56
ENSMUSG00000027710	Acad9		787	616	632	618	569	471	609	564	546		504.74	529.16	356.71	427.42	394.45	423.22	507.79	493.16	514.91
ENSMUSG00000027712	Anxa5		969	625	743	881	692	778	718	795	416		621.46	536.89	419.36	609.31	479.72	699.08	598.68	695.14	392.31
ENSMUSG00000027713	1810062G17Rik		0	8	3	13	6	4	2	38	0		0	6.87	1.69	8.99	4.16	3.59	1.67	33.23	0
ENSMUSG00000027714	Exosc9		533	511	535	544	538	376	369	443	395		341.84	438.96	301.96	376.24	372.96	337.86	307.68	387.36	372.51
ENSMUSG00000027715	Ccna2		130	291	192	192	213	129	119	33	23		83.37	249.98	108.37	132.79	147.66	115.91	99.22	28.85	21.69
ENSMUSG00000027716	Trpc3		0	0	0	0	0	0	0	0	0		0	0	0	0	0	0	0	0	0
ENSMUSG00000027719	Adad1		9	0	0	0	0	0	0	0	0		5.77	0	0	0	0	0	0	0	0
ENSMUSG00000027720	Il2		0	0	6	0	0	0	0	0	0		0	0	3.39	0	0	0	0	0	0
ENSMUSG00000027722	Spata5		243	132	178	196	246	176	126	186	143		155.85	113.39	100.46	135.56	170.54	158.15	105.06	162.64	134.86
ENSMUSG00000027737	Slc7a11		10	3	32	11	4	4	8	13	9		6.41	2.58	18.06	7.61	2.77	3.59	6.67	11.37	8.49
ENSMUSG00000027739	Rab33b		557	369	655	709	472	440	456	427	463		357.23	316.98	369.69	490.36	327.21	395.36	380.22	373.37	436.64
ENSMUSG00000027742	Cog6		1280	910	1291	1122	1089	846	941	910	756		820.92	781.71	728.65	775.99	754.93	760.18	784.61	795.7	712.95
ENSMUSG00000027746	Ufm1		669	535	656	706	620	474	559	573	559		429.06	459.58	370.25	488.28	429.81	425.91	466.1	501.03	527.17
ENSMUSG00000027748	Trpc4		21	3	12	64	20	28	1	7	11		13.47	2.58	6.77	44.26	13.86	25.16	0.83	6.12	10.37
ENSMUSG00000027750	Postn		0	0	0	0	9	2	0	0	5		0	0	0	0	6.24	1.8	0	0	4.72
ENSMUSG00000027751	Supt20		1167	749	1327	1313	1113	846	935	768	780		748.45	643.41	748.97	908.09	771.57	760.18	779.61	671.53	735.59
ENSMUSG00000027752	Exosc8		366	239	364	163	224	197	180	226	163		234.73	205.31	205.45	112.73	155.28	177.02	150.09	197.61	153.72
ENSMUSG00000027761	Aadac		44	64	4	12	13	32	15	0	7		28.22	54.98	2.26	8.3	9.01	28.75	12.51	0	6.6
ENSMUSG00000027762	Sucnr1		1104	893	2278	1541	1559	1190	1816	1699	1560		708.04	767.11	1285.73	1065.78	1080.75	1069.28	1514.2	1485.59	1471.17
ENSMUSG00000027763	Mbnl1		4379	2866	5680	4247	4677	3004	2865	2977	2624		2808.44	2461.97	3205.85	2937.3	3242.26	2699.26	2388.86	2603.07	2474.58
ENSMUSG00000027765	P2ry1		32	67	55	47	38	58	70	75	40		20.52	57.55	31.04	32.51	26.34	52.12	58.37	65.58	37.72
ENSMUSG00000027770	Dhx36		108	82	140	139	170	77	101	121	75		69.27	70.44	79.02	96.13	117.85	69.19	84.21	105.8	70.73
ENSMUSG00000027774	Gfm1		759	570	786	547	607	517	620	402	496		486.78	489.64	443.63	378.31	420.79	464.55	516.96	351.51	467.76
ENSMUSG00000027775	Mfsd1		1207	913	1292	1243	1054	904	1064	878	772		774.1	784.29	729.22	859.68	730.67	812.29	887.17	767.72	728.04
ENSMUSG00000027778	Ift80		151	109	226	191	216	96	138	129	173		96.84	93.63	127.56	132.1	149.74	86.26	115.07	112.8	163.15
ENSMUSG00000027782	Kpna4		211	147	272	301	261	223	226	276	239		135.32	126.28	153.52	208.18	180.93	200.38	188.44	241.33	225.39
ENSMUSG00000027784	Ppm1l		246	257	481	202	298	151	237	140	177		157.77	220.77	271.48	139.71	206.58	135.68	197.61	122.41	166.92
ENSMUSG00000027787	Nmd3		501	317	555	343	432	368	348	421	303		321.31	272.31	313.25	237.22	299.48	330.67	290.17	368.12	285.75
ENSMUSG00000027790	Sis		555	1947	440	814	396	521	541	263	269		355.95	1672.52	248.34	562.98	274.52	468.15	451.09	229.97	253.68
ENSMUSG00000027792	Bche		19	92	37	63	46	41	22	7	8		12.19	79.03	20.88	43.57	31.89	36.84	18.34	6.12	7.54
ENSMUSG00000027794	Sohlh2		2	5	0	0	10	0	2	0	1		1.28	4.3	0	0	6.93	0	1.67	0	0.94
ENSMUSG00000027797	Dclk1		45113	34170	80835	56748	70782	41440	45501	47725	45510		28932.9	29352.9	45624.1	39247.9	49068.5	37236.1	37939.2	41730.4	42918.6
ENSMUSG00000027799	Nbea		314	253	412	380	488	347	226	311	294		201.38	217.33	232.54	262.81	338.3	311.8	188.44	271.94	277.26
ENSMUSG00000027800	Tm4sf1		7	34	75	16	0	4	48	21	25		4.49	29.21	42.33	11.07	0	3.59	40.02	18.36	23.58
ENSMUSG00000027801	Tm4sf4		39860	17090	48144	34815	35451	27456	33618	31192	26603		25563.9	14680.7	27172.9	24078.7	24575.9	24670.7	28031	27274	25088.2
ENSMUSG00000027803	Wwtr1		0	0	0	2	0	9	0	4	0		0	0	0	1.38	0	8.09	0	3.5	0
ENSMUSG00000027804	Ppid		606	305	539	367	352	292	375	259	271		388.65	262	304.22	253.82	244.02	262.38	312.68	226.47	255.57
ENSMUSG00000027805	Pfn2		99	47	42	115	45	82	60	45	25		63.49	40.37	23.71	79.54	31.2	73.68	50.03	39.35	23.58
ENSMUSG00000027806	Tsc22d2		252	154	221	210	227	141	138	162	130		161.62	132.29	124.73	145.24	157.36	126.7	115.07	141.65	122.6
ENSMUSG00000027808	Serp1		3135	2854	2926	2945	2948	2219	2324	1918	1848		2010.61	2451.66	1651.46	2036.81	2043.66	1993.89	1937.77	1677.08	1742.77
ENSMUSG00000027809	Etfdh		1672	1286	1499	1221	1178	1012	1224	1135	1106		1072.33	1104.71	846.05	844.46	816.63	909.34	1020.58	992.44	1043.02
ENSMUSG00000027810	Eif2a		916	661	798	603	694	560	508	625	451		587.47	567.82	450.4	417.05	481.1	503.19	423.58	546.5	425.32
ENSMUSG00000027811	4930579G24Rik		68	56	56	39	27	36	30	16	20		43.61	48.11	31.61	26.97	18.72	32.35	25.01	13.99	18.86
ENSMUSG00000027820	Mme		4	201	41	30	13	18	25	18	5		2.57	172.66	23.14	20.75	9.01	16.17	20.85	15.74	4.72
ENSMUSG00000027822	Slc33a1		364	341	439	387	361	330	357	332	224		233.45	292.93	247.78	267.66	250.26	296.52	297.67	290.3	211.24
ENSMUSG00000027823	Gmps		833	603	856	813	767	586	653	502	562		534.24	517.99	483.13	562.28	531.71	526.55	544.48	438.94	530
ENSMUSG00000027827	Kcnab1		12	10	2	26	4	7	15	13	8		7.7	8.59	1.13	17.98	2.77	6.29	12.51	11.37	7.54
ENSMUSG00000027828	Ssr3		2950	2523	3014	2852	2643	2046	2094	2183	1969		1891.96	2167.32	1701.13	1972.49	1832.22	1838.44	1746	1908.8	1856.88
ENSMUSG00000027829	Ccnl1		854	552	873	905	697	595	640	765	629		547.71	474.18	492.73	625.91	483.18	534.64	533.64	668.91	593.18
ENSMUSG00000027834	Serpini1		2475	1301	3018	2462	2474	1778	2088	1902	1813		1587.32	1117.59	1703.39	1702.76	1715.06	1597.63	1740.99	1663.09	1709.76
ENSMUSG00000027835	Pdcd10		604	403	552	555	537	433	515	510	423		387.37	346.19	311.55	383.85	372.27	389.07	429.41	445.94	398.91
ENSMUSG00000027840	Wnt2b		14	9	21	44	12	6	8	0	9		8.98	7.73	11.85	30.43	8.32	5.39	6.67	0	8.49
ENSMUSG00000027843	Ptpn22		50	47	33	32	16	23	27	3	16		32.07	40.37	18.63	22.13	11.09	20.67	22.51	2.62	15.09
ENSMUSG00000027845	Dclre1b		240	156	288	243	302	161	167	180	217		153.92	134.01	162.55	168.06	209.36	144.67	139.25	157.39	204.64
ENSMUSG00000027848	Olfml3		74	45	125	68	62	120	39	82	16		47.46	38.66	70.55	47.03	42.98	107.83	32.52	71.7	15.09
ENSMUSG00000027852	Nras		2356	1708	2990	2046	1735	1692	1830	1788	1802		1511	1467.21	1687.58	1415.05	1202.76	1520.35	1525.87	1563.41	1699.39
ENSMUSG00000027854	Sike1		937	638	995	779	871	807	824	735	636		600.94	548.06	561.59	538.77	603.81	725.13	687.06	642.68	599.78
ENSMUSG00000027858	Tspan2		34	30	30	24	10	10	3	16	0		21.81	25.77	16.93	16.6	6.93	8.99	2.5	13.99	0
ENSMUSG00000027860	Vangl1		172	143	400	151	76	89	141	195	155		110.31	122.84	225.76	104.43	52.69	79.97	117.57	170.51	146.17
ENSMUSG00000027863	Cd2		8	13	29	51	44	12	30	11	12		5.13	11.17	16.37	35.27	30.5	10.78	25.01	9.62	11.32
ENSMUSG00000027864	Ptgfrn		196	157	294	291	352	136	135	178	174		125.7	134.87	165.94	201.26	244.02	122.2	112.56	155.64	164.09
ENSMUSG00000027865	Gdap2		454	389	434	417	349	347	375	281	323		291.17	334.16	244.95	288.4	241.94	311.8	312.68	245.7	304.61
ENSMUSG00000027867	Spag17		0	0	0	8	0	1	0	0	0		0	0	0	5.53	0	0.9	0	0	0
ENSMUSG00000027868	Tbx15		1	0	0	0	1	0	0	0	0		0.64	0	0	0	0.69	0	0	0	0
ENSMUSG00000027870	Hao2		0	4	13	0	1	0	10	0	0		0	3.44	7.34	0	0.69	0	8.34	0	0
ENSMUSG00000027875	Hmgcs2		34	19	0	11	47	23	0	0	0		21.81	16.32	0	7.61	32.58	20.67	0	0	0
ENSMUSG00000027876	Reg4		738	3413	168	200	162	1080	1626	4282	52		473.31	2931.85	94.82	138.32	112.3	970.44	1355.77	3744.15	49.04
ENSMUSG00000027878	Notch2		114	129	111	158	165	106	96	78	82		73.11	110.81	62.65	109.28	114.38	95.25	80.05	68.2	77.33
ENSMUSG00000027879	Sec22b		1367	1059	1238	1071	1195	986	913	1038	821		876.72	909.71	698.74	740.72	828.42	885.97	761.27	907.62	774.25
ENSMUSG00000027881	Prpf38b		2091	1474	2344	2000	1967	1518	1451	1507	1330		1341.05	1266.2	1322.98	1383.23	1363.59	1364.01	1209.86	1317.71	1254.27
ENSMUSG00000027882	Stxbp3		1319	904	1510	1374	1245	1146	1117	1108	956		845.93	776.56	852.26	950.28	863.08	1029.74	931.37	968.83	901.56
ENSMUSG00000027883	Gpsm2		792	949	784	726	380	242	629	714	670		507.94	815.21	442.5	502.11	263.43	217.45	524.47	624.32	631.85
ENSMUSG00000027884	Clcc1		711	495	710	632	435	539	537	467	464		455.99	425.22	400.73	437.1	301.56	484.32	447.76	408.34	437.58
ENSMUSG00000027886	Cfap276		0	0	3	1	0	3	3	0	0		0	0	1.69	0.69	0	2.7	2.5	0	0
ENSMUSG00000027887	Sypl2		0	11	0	0	0	12	15	0	1		0	9.45	0	0	0	10.78	12.51	0	0.94
ENSMUSG00000027889	Ampd2		1193	662	901	1217	860	939	778	835	544		765.12	568.67	508.53	841.7	596.18	843.74	648.7	730.12	513.02
ENSMUSG00000027890	Gstm4		333	312	358	300	344	285	280	349	307		213.57	268.02	202.06	207.49	238.47	256.09	233.47	305.16	289.52
ENSMUSG00000027893	Ahcyl1		490	297	487	425	494	384	345	346	391		314.26	255.13	274.87	293.94	342.46	345.04	287.66	302.54	368.74
ENSMUSG00000027894	Slc6a17		5	0	0	22	2	4	0	0	0		3.21	0	0	15.22	1.39	3.59	0	0	0
ENSMUSG00000027895	Kcnc4		0	0	0	0	0	0	0	10	0		0	0	0	0	0	0	0	8.74	0
ENSMUSG00000027896	Slc16a4		1	5	5	9	1	3	0	1	4		0.64	4.3	2.82	6.22	0.69	2.7	0	0.87	3.77
ENSMUSG00000027900	Dram2		2069	1518	2326	2129	2056	1548	1753	1447	1334		1326.94	1304	1312.82	1472.45	1425.29	1390.96	1461.67	1265.25	1258.04
ENSMUSG00000027901	Dennd2d		2438	2022	2323	2242	2083	1600	1992	1432	1675		1563.59	1736.95	1311.12	1550.61	1444.01	1437.69	1660.95	1252.13	1579.62
ENSMUSG00000027902	Chil6		4	4	0	0	0	5	6	0	1		2.57	3.44	0	0	0	4.49	5	0	0.94
ENSMUSG00000027905	Ddx20		421	218	373	359	371	251	220	209	222		270.01	187.27	210.52	248.29	257.19	225.54	183.44	182.75	209.36
ENSMUSG00000027907	S100a11		1981	1344	3348	2383	2298	1606	2767	2410	2263		1270.5	1154.53	1889.64	1648.12	1593.05	1443.08	2307.15	2107.29	2134.14
ENSMUSG00000027931	Npr1		46	62	55	47	12	26	47	59	38		29.5	53.26	31.04	32.51	8.32	23.36	39.19	51.59	35.84
ENSMUSG00000027932	Slc27a3		50	45	74	37	6	4	21	56	32		32.07	38.66	41.77	25.59	4.16	3.59	17.51	48.97	30.18
ENSMUSG00000027933	Ints3		1250	1104	1596	1000	1059	1081	1227	941	1010		801.68	948.36	900.8	691.62	734.14	971.34	1023.08	822.8	952.49
ENSMUSG00000027935	Rab13		378	293	489	326	495	297	397	409	322		242.43	251.69	276	225.47	343.15	266.87	331.02	357.63	303.66
ENSMUSG00000027936	Crtc2		716	616	1130	871	708	391	541	610	594		459.2	529.16	637.78	602.4	490.81	351.33	451.09	533.38	560.18
ENSMUSG00000027937	Jtb		1989	1415	1883	1722	1878	1420	1346	1249	1254		1275.63	1215.52	1062.78	1190.96	1301.89	1275.95	1122.31	1092.12	1182.59
ENSMUSG00000027938	Creb3l4		556	561	523	413	417	252	388	317	259		356.59	481.91	295.19	285.64	289.08	226.44	323.52	277.18	244.25
ENSMUSG00000027939	Nup210l		7	7	14	18	14	13	0	5	14		4.49	6.01	7.9	12.45	9.71	11.68	0	4.37	13.2
ENSMUSG00000027940	Tpm3		4992	3641	5579	4569	4310	3357	3893	3559	3450		3201.58	3127.71	3148.84	3160	2987.84	3016.45	3246.02	3111.96	3253.55
ENSMUSG00000027942	4933434E20Rik		812	509	748	688	631	526	487	485	394		520.77	437.24	422.18	475.83	437.43	472.64	406.07	424.08	371.56
ENSMUSG00000027944	Hax1		703	339	650	536	436	329	411	330	380		450.86	291.21	366.87	370.71	302.25	295.62	342.7	288.55	358.36
ENSMUSG00000027947	Il6ra		164	47	38	180	66	59	83	141	35		105.18	40.37	21.45	124.49	45.75	53.01	69.21	123.29	33.01
ENSMUSG00000027950	Chrnb2		70	47	101	71	62	44	50	12	15		44.89	40.37	57.01	49.1	42.98	39.54	41.69	10.49	14.15
ENSMUSG00000027951	Adar		918	887	1640	1074	1358	789	746	1038	694		588.75	761.96	925.63	742.8	941.41	708.96	622.02	907.62	654.48
ENSMUSG00000027952	Pmvk		923	821	1245	967	780	737	785	881	809		591.96	705.26	702.69	668.79	540.72	662.23	654.54	770.34	762.93
ENSMUSG00000027953	Slc50a1		2054	1311	1890	1454	1647	1331	1327	1434	1220		1317.32	1126.18	1066.73	1005.61	1141.76	1195.98	1106.47	1253.88	1150.53
ENSMUSG00000027954	Efna1		752	622	604	550	634	493	520	453	393		482.29	534.31	340.9	380.39	439.51	442.99	433.58	396.1	370.62
ENSMUSG00000027955	Gask1b		0	0	4	12	5	6	5	0	0		0	0	2.26	8.3	3.47	5.39	4.17	0	0
ENSMUSG00000027956	Tmem144		124	97	77	73	88	81	71	119	65		79.53	83.33	43.46	50.49	61	72.78	59.2	104.05	61.3
ENSMUSG00000027957	Slc35a3		808	1061	1412	1203	1357	871	1097	1134	983		518.21	911.43	796.95	832.02	940.72	782.64	914.69	991.56	927.03
ENSMUSG00000027959	Sass6		345	182	310	388	483	252	199	227	210		221.26	156.34	174.97	268.35	334.83	226.44	165.93	198.49	198.04
ENSMUSG00000027961	Lrrc39		38	19	25	39	68	12	35	36	5		24.37	16.32	14.11	26.97	47.14	10.78	29.18	31.48	4.72
ENSMUSG00000027963	Extl2		278	208	300	185	284	183	183	219	142		178.29	178.68	169.32	127.95	196.88	164.44	152.59	191.49	133.91
ENSMUSG00000027968	Larp7		450	279	418	309	374	242	228	233	231		288.6	239.67	235.92	213.71	259.27	217.45	190.11	203.73	217.85
ENSMUSG00000027978	Prss12		18	20	7	0	15	0	0	0	0		11.54	17.18	3.95	0	10.4	0	0	0	0
ENSMUSG00000027981	Rnpc3		202	184	216	199	191	151	169	146	137		129.55	158.06	121.91	137.63	132.41	135.68	140.91	127.66	129.2
ENSMUSG00000027983	Cyp2u1		242	248	141	235	148	112	102	45	52		155.21	213.04	79.58	162.53	102.6	100.64	85.05	39.35	49.04
ENSMUSG00000027984	Hadh		3649	3356	3263	2797	2679	2117	2083	1487	1354		2340.26	2882.89	1841.67	1934.45	1857.18	1902.24	1736.83	1300.22	1276.9
ENSMUSG00000027985	Lef1		3	8	10	33	0	2	2	1	7		1.92	6.87	5.64	22.82	0	1.8	1.67	0.87	6.6
ENSMUSG00000027993	Trim2		394	418	299	448	322	295	315	145	109		252.69	359.07	168.76	309.84	223.22	265.07	262.65	126.79	102.79
ENSMUSG00000027994	Mcub		4797	2945	5668	3785	4719	3074	3820	3782	4276		3076.52	2529.83	3199.07	2617.77	3271.37	2762.16	3185.15	3306.95	4032.52
ENSMUSG00000027995	Tlr2		74	54	56	37	42	52	37	14	11		47.46	46.39	31.61	25.59	29.12	46.72	30.85	12.24	10.37
ENSMUSG00000027997	Casp6		2987	1851	2825	2288	2660	1994	2002	1788	1922		1915.69	1590.06	1594.46	1582.42	1844	1791.72	1669.29	1563.41	1812.56
ENSMUSG00000027998	Plrg1		1051	727	1017	721	736	675	563	630	561		674.05	624.51	574	498.66	510.22	606.52	469.43	550.87	529.06
ENSMUSG00000027999	Pla2g12a		341	194	419	307	232	203	203	307	238		218.7	166.65	236.49	212.33	160.83	182.41	169.26	268.44	224.45
ENSMUSG00000028003	Lrat		22	15	0	9	11	4	0	0	9		14.11	12.89	0	6.22	7.63	3.59	0	0	8.49
ENSMUSG00000028007	Snx7		906	624	910	674	680	685	624	614	499		581.06	536.03	513.61	466.15	471.4	615.51	520.3	536.88	470.59
ENSMUSG00000028008	Asic5		1217	509	633	1211	602	781	396	609	263		780.51	437.24	357.27	837.55	417.33	701.77	330.19	532.5	248.02
ENSMUSG00000028010	Gar1		175	181	171	123	99	52	60	89	137		112.24	155.48	96.51	85.07	68.63	46.72	50.03	77.82	129.2
ENSMUSG00000028011	Tdo2		13	0	6	3	0	2	1	0	7		8.34	0	3.39	2.07	0	1.8	0.83	0	6.6
ENSMUSG00000028012	Rrh		0	1	2	0	11	0	0	0	3		0	0.86	1.13	0	7.63	0	0	0	2.83
ENSMUSG00000028013	Ppa2		949	733	800	825	818	611	616	568	558		608.63	629.67	451.53	570.58	567.07	549.02	513.63	496.65	526.23
ENSMUSG00000028015	Ctso		637	324	405	392	424	357	343	309	241		408.54	278.32	228.59	271.11	293.93	320.78	286	270.19	227.28
ENSMUSG00000028016	Ints12		795	509	932	690	633	473	642	599	513		509.87	437.24	526.03	477.22	438.82	425.02	535.31	523.76	483.79
ENSMUSG00000028017	Egf		39	50	86	41	30	16	14	0	7		25.01	42.95	48.54	28.36	20.8	14.38	11.67	0	6.6
ENSMUSG00000028018	Gstcd		120	71	166	159	113	117	90	203	131		76.96	60.99	93.69	109.97	78.34	105.13	75.04	177.5	123.54
ENSMUSG00000028023	Pitx2		1371	882	1372	1075	1095	894	812	1048	683		879.28	757.66	774.37	743.49	759.09	803.31	677.05	916.36	644.11
ENSMUSG00000028024	Enpep		666	1450	740	617	309	210	381	35	134		427.13	1245.59	417.66	426.73	214.21	188.7	317.68	30.6	126.37
ENSMUSG00000028028	Alpk1		43	81	166	165	28	62	72	35	50		27.58	69.58	93.69	114.12	19.41	55.71	60.03	30.6	47.15
ENSMUSG00000028029	Aimp1		1273	1098	1237	1169	1091	976	859	744	1052		816.43	943.21	698.17	808.5	756.32	876.99	716.24	650.55	992.1
ENSMUSG00000028030	Tbck		1322	907	1431	1336	1310	1060	1003	1228	901		847.86	779.14	807.67	924	908.14	952.47	836.31	1073.75	849.7
ENSMUSG00000028032	Papss1		2088	1404	2031	2179	2016	1662	1279	1280	1136		1339.12	1206.07	1146.32	1507.03	1397.56	1493.4	1066.44	1119.22	1071.31
ENSMUSG00000028034	Fubp1		1357	1227	1575	1251	1193	1125	942	969	797		870.3	1054.02	888.95	865.21	827.03	1010.87	785.45	847.29	751.62
ENSMUSG00000028035	Dnajb4		138	144	174	147	122	107	91	126	135		88.51	123.7	98.21	101.67	84.57	96.15	75.88	110.17	127.31
ENSMUSG00000028037	Ifi44		18	29	17	17	15	14	0	0	3		11.54	24.91	9.59	11.76	10.4	12.58	0	0	2.83
ENSMUSG00000028039	Efna3		10	38	2	25	14	10	8	20	15		6.41	32.64	1.13	17.29	9.71	8.99	6.67	17.49	14.15
ENSMUSG00000028040	Efna4		135	180	128	259	80	134	59	129	48		86.58	154.62	72.24	179.13	55.46	120.41	49.19	112.8	45.27
ENSMUSG00000028041	Adam15		476	744	1295	947	920	646	1018	832	856		305.28	639.11	730.91	654.96	637.78	580.47	848.82	727.49	807.26
ENSMUSG00000028042	Zbtb7b		371	535	861	513	744	391	564	666	541		237.94	459.58	485.96	354.8	515.77	351.33	470.27	582.35	510.19
ENSMUSG00000028044	Cks1b		235	163	169	145	155	106	145	67	90		150.72	140.02	95.39	100.28	107.45	95.25	120.9	58.58	84.88
ENSMUSG00000028047	Thbs3		12	13	14	14	11	21	5	0	8		7.7	11.17	7.9	9.68	7.63	18.87	4.17	0	7.54
ENSMUSG00000028048	Gba		1534	1158	1798	1607	1576	952	1360	1312	1429		983.82	994.75	1014.81	1111.43	1092.54	855.42	1133.98	1147.2	1347.63
ENSMUSG00000028049	Scamp3		1741	1073	1653	1144	1270	920	1365	1082	1346		1116.58	921.73	932.97	791.21	880.41	826.67	1138.15	946.09	1269.36
ENSMUSG00000028051	Hcn3		21	25	34	20	3	17	30	42	15		13.47	21.48	19.19	13.83	2.08	15.28	25.01	36.72	14.15
ENSMUSG00000028053	Ash1l		1212	1033	1531	1321	1415	1115	1096	1215	985		777.31	887.37	864.11	913.63	980.93	1001.89	913.86	1062.39	928.91
ENSMUSG00000028057	Rit1		1512	1034	1384	1049	936	1137	903	1058	1045		969.71	888.23	781.14	725.51	648.87	1021.66	752.93	925.11	985.5
ENSMUSG00000028059	Arhgef2		3179	1973	4012	3051	3304	2730	2587	2147	2266		2038.83	1694.86	2264.41	2110.12	2290.45	2453.05	2157.07	1877.32	2136.97
ENSMUSG00000028060	Khdc4		2842	1518	2683	2333	2762	2003	2227	2065	2068		1822.7	1304	1514.31	1613.54	1914.71	1799.8	1856.89	1805.62	1950.24
ENSMUSG00000028062	Lamtor2		3885	2687	4679	3384	4105	2957	3807	3491	3630		2491.62	2308.2	2640.87	2340.43	2845.73	2657.02	3174.31	3052.5	3423.3
ENSMUSG00000028063	Lmna		3384	2598	3845	3895	3472	2598	2909	2466	2062		2170.31	2231.75	2170.16	2693.85	2406.91	2334.44	2425.55	2156.25	1944.59
ENSMUSG00000028064	Sema4a		7744	5647	10432	7454	8183	5491	6605	5972	5708		4966.56	4850.91	5887.92	5155.31	5672.74	4933.96	5507.31	5221.87	5382.97
ENSMUSG00000028066	Pmf1		605	640	735	528	597	387	399	463	309		388.01	549.78	414.84	365.17	413.86	347.74	332.69	404.84	291.4
ENSMUSG00000028068	Iqgap3		54	94	90	128	80	40	46	21	28		34.63	80.75	50.8	88.53	55.46	35.94	38.36	18.36	26.41
ENSMUSG00000028069	Gpatch4		241	208	203	208	146	118	187	191	137		154.56	178.68	114.58	143.86	101.21	106.03	155.92	167.01	129.2
ENSMUSG00000028070	Naxe		2229	1495	2336	1840	1890	1465	1671	1519	1527		1429.55	1284.24	1318.46	1272.58	1310.21	1316.38	1393.3	1328.2	1440.05
ENSMUSG00000028071	Sh2d2a		114	73	14	34	28	5	10	4	10		73.11	62.71	7.9	23.51	19.41	4.49	8.34	3.5	9.43
ENSMUSG00000028072	Ntrk1		51	4	0	2	51	4	0	0	0		32.71	3.44	0	1.38	35.35	3.59	0	0	0
ENSMUSG00000028073	Pear1		8	8	4	2	0	3	4	0	7		5.13	6.87	2.26	1.38	0	2.7	3.34	0	6.6
ENSMUSG00000028076	Cd1d1		258	139	223	248	225	203	133	119	117		165.47	119.4	125.86	171.52	155.98	182.41	110.9	104.05	110.34
ENSMUSG00000028078	Dclk2		198	93	496	294	494	201	160	184	150		126.99	79.89	279.95	203.34	342.46	180.61	133.41	160.89	141.46
ENSMUSG00000028080	Lrba		405	508	803	586	708	453	496	376	376		259.74	436.38	453.22	405.29	490.81	407.04	413.57	328.77	354.59
ENSMUSG00000028081	Rps3a1		6209	5203	6548	5876	5937	4575	4851	4334	4402		3982.1	4469.51	3695.75	4063.94	4115.73	4110.88	4044.81	3789.62	4151.34
ENSMUSG00000028082	Sh3d19		217	178	264	166	179	98	131	104	40		139.17	152.91	149	114.81	124.09	88.06	109.23	90.94	37.72
ENSMUSG00000028085	Gatb		517	290	389	349	261	253	345	254	273		331.57	249.12	219.56	241.37	180.93	227.33	287.66	222.1	257.45
ENSMUSG00000028086	Fbxw7		69	55	94	28	44	67	77	44	31		44.25	47.25	53.05	19.37	30.5	60.2	64.2	38.47	29.23
ENSMUSG00000028088	Fmo5		216	474	131	94	187	165	193	106	87		138.53	407.18	73.94	65.01	129.63	148.26	160.93	92.69	82.05
ENSMUSG00000028089	Chd1l		359	358	558	426	414	267	270	263	213		230.24	307.53	314.94	294.63	287	239.91	225.13	229.97	200.87
ENSMUSG00000028093	Acp6		2447	1618	2839	1618	1896	1492	1661	1576	1497		1569.37	1389.9	1602.36	1119.04	1314.37	1340.64	1384.96	1378.04	1411.76
ENSMUSG00000028096	Gpr89		746	635	838	635	644	485	539	392	410		478.44	545.48	472.98	439.18	446.44	435.8	449.42	342.76	386.65
ENSMUSG00000028098	Rnf115		818	616	730	578	448	327	502	670	547		524.62	529.16	412.02	399.75	310.57	293.83	418.57	585.84	515.85
ENSMUSG00000028099	Polr3c		1276	1191	1287	900	1121	948	1003	866	828		818.35	1023.1	726.4	622.46	777.12	851.83	836.31	757.22	780.85
ENSMUSG00000028100	Nudt17		13	15	18	12	0	5	8	0	13		8.34	12.89	10.16	8.3	0	4.49	6.67	0	12.26
ENSMUSG00000028101	Pias3		794	680	851	844	650	625	610	537	578		509.23	584.14	480.31	583.72	450.6	561.6	508.62	469.55	545.09
ENSMUSG00000028102	Pex11b		781	382	727	489	493	412	406	480	404		500.89	328.15	410.33	338.2	341.76	370.2	338.53	419.71	381
ENSMUSG00000028104	Polr3gl		528	348	679	535	521	433	403	420	393		338.63	298.94	383.23	370.02	361.18	389.07	336.03	367.24	370.62
ENSMUSG00000028106	Rprd2		686	647	888	901	693	760	892	687	476		439.96	555.79	501.2	623.15	480.41	682.9	743.76	600.71	448.9
ENSMUSG00000028107	Tars2		786	840	879	838	653	514	550	498	554		504.1	721.58	496.12	579.58	452.68	461.86	458.6	435.45	522.45
ENSMUSG00000028108	Ecm1		13	13	16	12	1	13	16	8	21		8.34	11.17	9.03	8.3	0.69	11.68	13.34	7	19.8
ENSMUSG00000028114	Mettl14		304	257	305	333	334	127	160	213	144		194.97	220.77	172.14	230.31	231.54	114.12	133.41	186.25	135.8
ENSMUSG00000028115	Bnipl		11	3	5	2	0	1	9	0	7		7.05	2.58	2.82	1.38	0	0.9	7.5	0	6.6
ENSMUSG00000028121	Bcar3		868	632	772	618	920	526	647	521	486		556.69	542.9	435.72	427.42	637.78	472.64	539.47	455.56	458.33
ENSMUSG00000028124	Gclm		821	1069	1809	722	397	180	511	1771	1685		526.54	918.3	1021.02	499.35	275.21	161.74	426.08	1548.55	1589.05
ENSMUSG00000028126	Pip5k1a		315	227	411	270	213	219	196	177	153		202.02	195	231.97	186.74	147.66	196.78	163.43	154.77	144.29
ENSMUSG00000028127	Abcd3		3502	2644	3659	3265	3432	2308	2695	2543	2478		2245.98	2271.26	2065.18	2258.13	2379.18	2073.86	2247.12	2223.58	2336.9
ENSMUSG00000028128	F3		27	30	9	64	10	17	2	19	2		17.32	25.77	5.08	44.26	6.93	15.28	1.67	16.61	1.89
ENSMUSG00000028132	Tlcd4		14	96	114	118	74	42	54	80	40		8.98	82.47	64.34	81.61	51.3	37.74	45.03	69.95	37.72
ENSMUSG00000028133	Rwdd3		60	35	54	35	39	30	24	14	23		38.48	30.07	30.48	24.21	27.04	26.96	20.01	12.24	21.69
ENSMUSG00000028134	Ptbp2		69	92	160	113	86	164	121	61	79		44.25	79.03	90.31	78.15	59.62	147.36	100.89	53.34	74.5
ENSMUSG00000028136	Snx27		204	241	398	210	427	147	204	236	192		130.83	207.03	224.64	145.24	296.01	132.09	170.1	206.36	181.07
ENSMUSG00000028137	Celf3		394	108	148	309	209	278	126	247	58		252.69	92.77	83.53	213.71	144.89	249.8	105.06	215.97	54.7
ENSMUSG00000028138	Adh5		2749	1796	3293	2636	2309	1872	1940	1855	1823		1763.05	1542.81	1858.6	1823.1	1600.68	1682.09	1617.59	1622	1719.19
ENSMUSG00000028139	Riiad1		80	24	21	82	30	61	51	79	11		51.31	20.62	11.85	56.71	20.8	54.81	42.52	69.08	10.37
ENSMUSG00000028140	Mrpl9		1728	1119	1447	1263	1068	1110	1103	862	874		1108.24	961.25	816.7	873.51	740.37	997.39	919.69	753.73	824.23
ENSMUSG00000028141	Oaz3		3	5	12	13	1	4	1	8	4		1.92	4.3	6.77	8.99	0.69	3.59	0.83	7	3.77
ENSMUSG00000028145	Them4		160	170	214	102	111	134	145	99	124		102.61	146.03	120.78	70.54	76.95	120.41	120.9	86.56	116.94
ENSMUSG00000028149	Rap1gds1		538	526	802	569	551	290	456	580	500		345.04	451.85	452.66	393.53	381.97	260.58	380.22	507.15	471.53
ENSMUSG00000028150	Rorc		1082	371	874	596	716	535	536	425	461		693.93	318.7	493.29	412.2	496.36	480.73	446.92	371.62	434.75
ENSMUSG00000028152	Tspan5		70	111	150	97	73	33	78	88	144		44.89	95.35	84.66	67.09	50.61	29.65	65.04	76.95	135.8
ENSMUSG00000028156	Eif4e		693	469	576	530	501	445	397	591	446		444.45	402.88	325.1	366.56	347.31	399.86	331.02	516.77	420.6
ENSMUSG00000028158	Mttp		1865	3054	1481	1601	1330	996	1025	657	712		1196.1	2623.46	835.89	1107.28	922	894.96	854.65	574.48	671.46
ENSMUSG00000028159	Dapp1		1503	1009	1990	1270	1368	1284	1151	1173	1188		963.94	866.76	1123.18	878.35	948.35	1153.74	959.72	1025.66	1120.35
ENSMUSG00000028161	Ppp3ca		1751	1094	2440	1968	2193	1195	1610	1523	1605		1122.99	939.77	1377.16	1361.1	1520.26	1073.77	1342.43	1331.7	1513.61
ENSMUSG00000028163	Nfkb1		233	159	323	181	265	224	198	140	138		149.43	136.58	182.3	125.18	183.71	201.28	165.09	122.41	130.14
ENSMUSG00000028164	Manba		530	336	562	343	538	395	292	407	263		339.91	288.63	317.2	237.22	372.96	354.93	243.47	355.88	248.02
ENSMUSG00000028165	Cisd2		1430	812	1279	1242	1223	914	983	774	855		917.12	697.53	721.88	858.99	847.83	821.28	819.63	676.78	806.31
ENSMUSG00000028172	Tacr3		0	0	0	26	0	0	0	0	0		0	0	0	17.98	0	0	0	0	0
ENSMUSG00000028173	Wls		402	373	435	418	374	267	285	145	160		257.82	320.42	245.52	289.1	259.27	239.91	237.64	126.79	150.89
ENSMUSG00000028177	1810013D15Rik		0	1	0	2	0	2	0	0	0		0	0.86	0	1.38	0	1.8	0	0	0
ENSMUSG00000028179	Cth		427	304	354	420	353	277	254	212	125		273.85	261.14	199.8	290.48	244.71	248.9	211.79	185.37	117.88
ENSMUSG00000028180	Zranb2		595	386	657	770	586	530	527	590	471		381.6	331.58	370.82	532.55	406.24	476.23	439.42	515.89	444.18
ENSMUSG00000028182	Lrriq3		19	7	4	5	22	5	11	4	7		12.19	6.01	2.26	3.46	15.25	4.49	9.17	3.5	6.6
ENSMUSG00000028184	Adgrl2		109	104	157	114	105	53	95	96	116		69.91	89.34	88.61	78.84	72.79	47.62	79.21	83.94	109.39
ENSMUSG00000028185	Dnase2b		0	0	2	0	1	0	0	0	0		0	0	1.13	0	0.69	0	0	0	0
ENSMUSG00000028186	Uox		327	159	378	314	353	193	233	218	158		209.72	136.58	213.35	217.17	244.71	173.42	194.28	190.62	149
ENSMUSG00000028187	Rpf1		748	512	786	711	804	451	499	485	511		479.72	439.82	443.63	491.74	557.36	405.25	416.07	424.08	481.9
ENSMUSG00000028188	Spata1		11	4	36	10	21	16	11	21	6		7.05	3.44	20.32	6.92	14.56	14.38	9.17	18.36	5.66
ENSMUSG00000028189	Ctbs		160	117	259	224	217	114	139	214	107		102.61	100.51	146.18	154.92	150.43	102.44	115.9	187.12	100.91
ENSMUSG00000028191	Bcl10		1338	962	1335	1309	1453	1091	1089	947	985		858.12	826.38	753.49	905.33	1007.27	980.32	908.02	828.05	928.91
ENSMUSG00000028194	Ddah1		1379	1803	2325	1838	1312	1206	2307	2086	2135		884.41	1548.82	1312.25	1271.19	909.52	1083.66	1923.6	1823.98	2013.43
ENSMUSG00000028195	Ccn1		4	30	1	0	5	10	8	5	0		2.57	25.77	0.56	0	3.47	8.99	6.67	4.37	0
ENSMUSG00000028199	Cryz		6	9	44	0	35	41	24	35	3		3.85	7.73	24.83	0	24.26	36.84	20.01	30.6	2.83
ENSMUSG00000028207	Asph		1144	943	858	1080	857	921	608	688	371		733.7	810.06	484.26	746.95	594.1	827.57	506.96	601.58	349.87
ENSMUSG00000028211	Trp53inp1		106	389	332	324	285	245	231	263	181		67.98	334.16	187.38	224.08	197.57	220.15	192.61	229.97	170.69
ENSMUSG00000028212	Ccne2		15	30	16	55	21	27	31	38	30		9.62	25.77	9.03	38.04	14.56	24.26	25.85	33.23	28.29
ENSMUSG00000028214	Gem		14	0	3	0	0	11	7	0	0		8.98	0	1.69	0	0	9.88	5.84	0	0
ENSMUSG00000028217	Cdh17		8592	7968	11190	8601	9107	6313	6957	6528	6625		5510.42	6844.71	6315.74	5948.6	6313.29	5672.57	5800.81	5708.03	6247.76
ENSMUSG00000028218	Cibar1		129	84	78	115	82	81	66	62	44		82.73	72.16	44.02	79.54	56.85	72.78	55.03	54.21	41.49
ENSMUSG00000028221	Pip4p2		844	500	862	709	812	510	590	394	515		541.29	429.51	486.52	490.36	562.91	458.26	491.95	344.51	485.67
ENSMUSG00000028223	Decr1		1464	1205	1903	1422	1617	1079	1265	1281	1037		938.93	1035.13	1074.07	983.48	1120.96	969.54	1054.77	1120.1	977.95
ENSMUSG00000028224	Nbn		340	223	394	290	300	243	235	270	172		218.06	191.56	222.38	200.57	207.97	218.35	195.95	236.09	162.21
ENSMUSG00000028226	Mmp16		8	8	10	14	24	12	6	11	0		5.13	6.87	5.64	9.68	16.64	10.78	5	9.62	0
ENSMUSG00000028228	Cpne3		3193	4713	6788	4911	4802	3523	5224	5722	5292		2047.81	4048.58	3831.21	3396.53	3328.91	3165.61	4355.82	5003.27	4990.66
ENSMUSG00000028229	Rmdn1		748	536	748	572	804	508	703	537	629		479.72	460.44	422.18	395.6	557.36	456.47	586.17	469.55	593.18
ENSMUSG00000028232	Tmem68		195	150	171	216	223	86	142	163	122		125.06	128.85	96.51	149.39	154.59	77.28	118.4	142.53	115.05
ENSMUSG00000028233	Tgs1		377	249	352	358	192	246	340	253	327		241.79	213.9	198.67	247.6	133.1	221.04	283.5	221.22	308.38
ENSMUSG00000028234	Rps20		4476	4497	6403	4959	5469	3563	4119	3562	3278		2870.65	3863.04	3613.92	3429.73	3791.3	3201.55	3434.46	3114.59	3091.34
ENSMUSG00000028243	Ubxn2b		149	138	151	147	94	121	143	77	129		95.56	118.55	85.23	101.67	65.16	108.73	119.23	67.33	121.65
ENSMUSG00000028245	Nsmaf		212	134	211	122	264	126	150	110	109		135.96	115.11	119.09	84.38	183.01	113.22	125.07	96.18	102.79
ENSMUSG00000028246	Faxc		0	2	13	0	0	0	0	1	2		0	1.72	7.34	0	0	0	0	0.87	1.89
ENSMUSG00000028247	Coq3		463	452	509	347	389	300	365	422	459		296.94	388.28	287.28	239.99	269.67	269.57	304.34	368.99	432.86
ENSMUSG00000028248	Pnisr		2294	1575	2760	2325	2293	1748	1602	1657	1479		1471.24	1352.96	1557.77	1608.01	1589.59	1570.67	1335.76	1448.87	1394.78
ENSMUSG00000028249	Sdcbp		6223	4115	6060	5903	5463	4726	4760	4621	4441		3991.08	3534.89	3420.32	4082.62	3787.14	4246.57	3968.93	4040.57	4188.12
ENSMUSG00000028251	Tstd3		349	217	384	283	224	171	238	209	242		223.83	186.41	216.73	195.73	155.28	153.65	198.45	182.75	228.22
ENSMUSG00000028252	Ccnc		457	284	447	479	328	270	330	261	272		293.09	243.96	252.29	331.28	227.38	242.61	275.16	228.22	256.51
ENSMUSG00000028255	Clca1		1281	11348	2464	7579	3126	1867	9277	72	2390		821.56	9748.22	1390.71	5241.77	2167.05	1677.6	7735.25	62.96	2253.91
ENSMUSG00000028256	Odf2l		257	151	243	210	194	172	141	224	130		164.83	129.71	137.15	145.24	134.49	154.55	117.57	195.86	122.6
ENSMUSG00000028261	Ndufaf4		289	186	224	243	216	173	181	205	140		185.35	159.78	126.43	168.06	149.74	155.45	150.92	179.25	132.03
ENSMUSG00000028262	Clca3a2		96	57	91	73	51	36	47	17	49		61.57	48.96	51.36	50.49	35.35	32.35	39.19	14.86	46.21
ENSMUSG00000028266	Lmo4		113	71	77	138	45	67	79	95	13		72.47	60.99	43.46	95.44	31.2	60.2	65.87	83.07	12.26
ENSMUSG00000028268	Gbp3		156	54	220	215	264	106	70	105	78		100.05	46.39	124.17	148.7	183.01	95.25	58.37	91.81	73.56
ENSMUSG00000028270	Gbp2		72	30	25	5	113	0	23	47	27		46.18	25.77	14.11	3.46	78.34	0	19.18	41.1	25.46
ENSMUSG00000028271	Gtf2b		1465	1130	1731	1373	1318	1226	1256	1324	1240		939.57	970.7	976.99	949.59	913.68	1101.63	1047.27	1157.7	1169.39
ENSMUSG00000028273	Pdlim5		1527	1212	1996	1568	1755	1340	1369	1320	1320		979.33	1041.14	1126.56	1084.46	1216.63	1204.06	1141.49	1154.2	1244.84
ENSMUSG00000028274	Rngtt		280	238	336	424	317	221	241	287	186		179.58	204.45	189.64	293.25	219.76	198.58	200.95	250.95	175.41
ENSMUSG00000028277	Ube2j1		2623	2245	3609	3015	2857	2374	2745	2536	2648		1682.24	1928.51	2036.95	2085.23	1980.57	2133.17	2288.81	2217.46	2497.22
ENSMUSG00000028278	Rragd		20	169	64	50	58	23	30	42	39		12.83	145.18	36.12	34.58	40.21	20.67	25.01	36.72	36.78
ENSMUSG00000028282	Casp8ap2		191	163	308	177	160	172	160	133	170		122.5	140.02	173.84	122.42	110.92	154.55	133.41	116.29	160.32
ENSMUSG00000028284	Map3k7		147	105	108	123	149	111	97	43	77		94.28	90.2	60.96	85.07	103.29	99.74	80.88	37.6	72.62
ENSMUSG00000028289	Epha7		168	84	214	101	143	61	60	100	57		107.75	72.16	120.78	69.85	99.13	54.81	50.03	87.44	53.75
ENSMUSG00000028291	Akirin2		17	45	82	56	15	22	41	35	59		10.9	38.66	46.28	38.73	10.4	19.77	34.19	30.6	55.64
ENSMUSG00000028292	Rars2		640	471	606	540	420	374	452	344	385		410.46	404.6	342.03	373.47	291.16	336.06	376.88	300.79	363.08
ENSMUSG00000028293	Slc35a1		1143	756	1069	923	950	703	834	671	777		733.06	649.42	603.35	638.36	658.57	631.68	695.4	586.72	732.76
ENSMUSG00000028295	Smim8		439	331	390	324	395	288	368	470	294		281.55	284.34	220.12	224.08	273.83	258.78	306.84	410.96	277.26
ENSMUSG00000028300	C9orf72		495	239	360	216	223	274	249	310	173		317.46	205.31	203.19	149.39	154.59	246.2	207.62	271.06	163.15
ENSMUSG00000028307	Aldob		2052	4206	1012	1334	744	1018	1120	379	429		1316.04	3613.06	571.18	922.62	515.77	914.73	933.87	331.39	404.57
ENSMUSG00000028309	Rnf20		1236	890	1242	1027	1310	800	1042	674	785		792.7	764.53	701	710.29	908.14	718.84	868.83	589.34	740.3
ENSMUSG00000028312	Smc2		147	117	118	107	94	67	85	45	72		94.28	100.51	66.6	74	65.16	60.2	70.87	39.35	67.9
ENSMUSG00000028318	Polr1e		323	234	297	229	301	168	201	205	146		207.15	201.01	167.63	158.38	208.66	150.96	167.6	179.25	137.69
ENSMUSG00000028322	Exosc3		333	270	319	336	310	210	210	236	275		213.57	231.94	180.05	232.38	214.9	188.7	175.1	206.36	259.34
ENSMUSG00000028327	Stra6l		3740	2851	5106	4234	4759	3321	3401	4308	3312		2398.62	2449.08	2881.88	2928.31	3299.1	2984.1	2835.79	3766.88	3123.41
ENSMUSG00000028328	Tmod1		2	3	0	0	11	4	2	2	0		1.28	2.58	0	0	7.63	3.59	1.67	1.75	0
ENSMUSG00000028329	Xpa		552	352	532	424	474	232	353	342	369		354.02	302.38	300.27	293.25	328.59	208.46	294.33	299.04	347.99
ENSMUSG00000028330	Ncbp1		1232	790	1219	754	1129	871	815	700	837		790.13	678.63	688.02	521.48	782.66	782.64	679.55	612.07	789.34
ENSMUSG00000028331	Trmo		114	88	111	124	110	80	90	100	80		73.11	75.59	62.65	85.76	76.26	71.88	75.04	87.44	75.44
ENSMUSG00000028332	Hemgn		0	10	13	0	0	0	0	0	0		0	8.59	7.34	0	0	0	0	0	0
ENSMUSG00000028333	Anp32b		1042	1187	1421	1080	393	229	523	847	895		668.28	1019.66	802.03	746.95	272.44	205.77	436.08	740.61	844.04
ENSMUSG00000028334	Nans		1554	1257	1602	1215	1187	868	1286	1334	1081		996.65	1079.79	904.18	840.31	822.87	779.94	1072.28	1166.44	1019.45
ENSMUSG00000028337	Coro2a		407	634	386	474	277	175	332	127	125		261.03	544.62	217.86	327.83	192.03	157.25	276.82	111.05	117.88
ENSMUSG00000028339	Col15a1		464	195	660	455	736	313	344	354	325		297.58	167.51	372.51	314.69	510.22	281.25	286.83	309.53	306.49
ENSMUSG00000028343	Erp44		1066	922	793	862	960	824	777	707	634		683.67	792.02	447.58	596.17	665.51	740.41	647.87	618.2	597.9
ENSMUSG00000028344	Invs		84	62	90	151	58	75	88	47	27		53.87	53.26	50.8	104.43	40.21	67.39	73.38	41.1	25.46
ENSMUSG00000028345	Tex10		317	285	468	503	339	307	392	339	223		203.31	244.82	264.14	347.88	235.01	275.86	326.85	296.42	210.3
ENSMUSG00000028347	Tmeff1		52	16	56	30	82	43	68	73	42		33.35	13.74	31.61	20.75	56.85	38.64	56.7	63.83	39.61
ENSMUSG00000028348	Cavin4		9	1	7	0	0	5	0	4	3		5.77	0.86	3.95	0	0	4.49	0	3.5	2.83
ENSMUSG00000028354	Fmn2		19	0	4	0	0	8	4	1	5		12.19	0	2.26	0	0	7.19	3.34	0.87	4.72
ENSMUSG00000028356	Ambp		18	10	4	17	0	30	18	20	0		11.54	8.59	2.26	11.76	0	26.96	15.01	17.49	0
ENSMUSG00000028357	Kif12		529	198	293	615	547	320	179	284	112		339.27	170.09	165.37	425.34	379.2	287.54	149.25	248.33	105.62
ENSMUSG00000028358	Zfp618		45	18	119	72	35	52	30	27	17		28.86	15.46	67.16	49.8	24.26	46.72	25.01	23.61	16.03
ENSMUSG00000028360	Slc44a5		44	31	21	11	57	20	24	10	20		28.22	26.63	11.85	7.61	39.51	17.97	20.01	8.74	18.86
ENSMUSG00000028364	Tnc		228	91	552	352	314	172	156	189	169		146.23	78.17	311.55	243.45	217.68	154.55	130.07	165.26	159.38
ENSMUSG00000028367	Txn1		6032	6602	6699	6097	6562	4608	5705	4580	4151		3868.58	5671.28	3780.98	4216.79	4549.01	4140.54	4756.88	4004.72	3914.63
ENSMUSG00000028378	Ptgr1		200	359	239	177	144	152	159	62	91		128.27	308.39	134.89	122.42	99.83	136.58	132.58	54.21	85.82
ENSMUSG00000028381	Ugcg		49	68	106	89	88	67	50	57	56		31.43	58.41	59.83	61.55	61	60.2	41.69	49.84	52.81
ENSMUSG00000028382	Ptbp3		1782	1765	3268	2433	2995	2044	2422	2274	1831		1142.87	1516.18	1844.49	1682.7	2076.24	1836.64	2019.49	1988.37	1726.74
ENSMUSG00000028383	Hsdl2		586	402	603	679	525	443	488	447	432		375.83	345.33	340.34	469.61	363.95	398.06	406.9	390.85	407.4
ENSMUSG00000028385	Snx30		75	21	68	100	25	35	68	69	22		48.1	18.04	38.38	69.16	17.33	31.45	56.7	60.33	20.75
ENSMUSG00000028389	Zfp37		3	0	4	0	22	10	1	36	9		1.92	0	2.26	0	15.25	8.99	0.83	31.48	8.49
ENSMUSG00000028391	Wdr31		189	115	193	183	215	105	120	61	72		121.21	98.79	108.93	126.57	149.05	94.35	100.06	53.34	67.9
ENSMUSG00000028392	Bspry		132	162	111	105	97	78	72	36	84		84.66	139.16	62.65	72.62	67.24	70.09	60.03	31.48	79.22
ENSMUSG00000028393	Alad		5129	3361	5381	3798	4324	1711	1835	1661	1899		3289.45	2887.18	3037.09	2626.76	2997.55	1537.43	1530.04	1452.37	1790.87
ENSMUSG00000028394	Pole3		468	412	592	515	577	395	381	269	380		300.15	353.92	334.13	356.18	400	354.93	317.68	235.21	358.36
ENSMUSG00000028397	Kdm4c		312	211	338	372	324	255	214	261	191		200.1	181.25	190.77	257.28	224.61	229.13	178.44	228.22	180.12
ENSMUSG00000028398	Dmac1		507	434	593	600	478	392	402	444	409		325.16	372.82	334.69	414.97	331.37	352.23	335.19	388.23	385.71
ENSMUSG00000028399	Ptprd		309	250	459	482	346	245	397	381	306		198.18	214.76	259.06	333.36	239.86	220.15	331.02	333.14	288.58
ENSMUSG00000028402	Mpdz		0	0	6	0	0	0	0	0	5		0	0	3.39	0	0	0	0	0	4.72
ENSMUSG00000028403	Zdhhc21		143	161	246	257	141	115	195	168	181		91.71	138.3	138.84	177.75	97.75	103.33	162.59	146.9	170.69
ENSMUSG00000028405	Aco1		1445	1369	1649	1439	1019	1002	1047	846	1091		926.74	1176.01	930.71	995.24	706.41	900.35	873	739.74	1028.88
ENSMUSG00000028407	Smim27		144	123	201	176	178	135	163	150	141		92.35	105.66	113.45	121.72	123.4	121.3	135.91	131.16	132.97
ENSMUSG00000028409	Smu1		2143	1423	2020	1903	1522	1309	1503	1581	1272		1374.4	1222.39	1140.11	1316.15	1055.1	1176.21	1253.22	1382.41	1199.57
ENSMUSG00000028410	Dnaja1		2198	1370	2091	1639	1576	1838	1800	1619	1888		1409.67	1176.86	1180.18	1133.56	1092.54	1651.54	1500.86	1415.64	1780.49
ENSMUSG00000028411	Aptx		398	295	526	386	449	238	283	288	232		255.25	253.41	296.88	266.96	311.26	213.86	235.97	251.83	218.79
ENSMUSG00000028412	Slc44a1		304	329	549	352	396	222	333	308	212		194.97	282.62	309.86	243.45	274.52	199.48	277.66	269.31	199.93
ENSMUSG00000028413	B4galt1		2104	1779	2493	1727	1523	1199	1579	1255	1249		1349.39	1528.21	1407.07	1194.42	1055.8	1077.37	1316.59	1097.36	1177.88
ENSMUSG00000028414	Fktn		272	185	238	275	291	286	247	175	236		174.45	158.92	134.33	190.19	201.73	256.99	205.95	153.02	222.56
ENSMUSG00000028415	Spink4		8425	22338	4079	7520	5620	6490	9945	4220	2087		5403.32	19188.9	2302.23	5200.96	3895.98	5831.62	8292.24	3689.94	1968.16
ENSMUSG00000028416	Bag1		614	667	992	571	429	252	481	532	728		393.78	572.97	559.89	394.91	297.4	226.44	401.06	465.18	686.55
ENSMUSG00000028419	Chmp5		2070	1308	2020	1653	1760	1350	1644	1535	1364		1327.58	1123.6	1140.11	1143.24	1220.09	1213.05	1370.78	1342.19	1286.33
ENSMUSG00000028420	Tmem38b		657	731	877	692	531	724	800	846	657		421.36	627.95	494.99	478.6	368.11	650.55	667.05	739.74	619.59
ENSMUSG00000028423	Nfx1		1641	1261	1963	1533	1921	1242	1146	1300	1091		1052.44	1083.23	1107.94	1060.25	1331.7	1116	955.55	1136.71	1028.88
ENSMUSG00000028426	Rad23b		338	457	687	379	379	266	320	640	676		216.77	392.57	387.75	262.12	262.74	239.02	266.82	559.61	637.51
ENSMUSG00000028427	Aqp7		14	61	11	8	16	10	29	4	14		8.98	52.4	6.21	5.53	11.09	8.99	24.18	3.5	13.2
ENSMUSG00000028430	Nol6		738	613	931	719	810	495	582	488	446		473.31	526.58	525.47	497.27	561.52	444.78	485.28	426.7	420.6
ENSMUSG00000028431	Elp1		462	390	600	331	258	327	335	216	218		296.3	335.02	338.65	228.93	178.85	293.83	279.33	188.87	205.59
ENSMUSG00000028433	Ubap2		1800	1474	2531	1792	2130	1610	1488	1725	1411		1154.42	1266.2	1428.52	1239.38	1476.59	1446.67	1240.71	1508.33	1330.65
ENSMUSG00000028434	Epb41l4b		768	596	1182	711	963	601	675	673	757		492.55	511.98	667.13	491.74	667.59	540.03	562.82	588.47	713.89
ENSMUSG00000028435	Aqp3		9	22	0	0	0	5	4	0	0		5.77	18.9	0	0	0	4.49	3.34	0	0
ENSMUSG00000028436	Dcaf12		2482	1862	2540	1983	2300	1595	1736	1912	1828		1591.81	1599.5	1433.6	1371.48	1594.44	1433.19	1447.49	1671.84	1723.91
ENSMUSG00000028437	Ubap1		1287	1016	1527	1205	1254	773	1087	954	985		825.41	872.77	861.85	833.4	869.32	694.58	906.35	834.17	928.91
ENSMUSG00000028438	Kif24		84	26	43	57	190	25	55	41	34		53.87	22.33	24.27	39.42	131.71	22.46	45.86	35.85	32.06
ENSMUSG00000028439	Fam219a		106	52	89	111	66	117	89	21	55		67.98	44.67	50.23	76.77	45.75	105.13	74.21	18.36	51.87
ENSMUSG00000028441	1110017D15Rik		18	6	31	2	0	14	10	8	5		11.54	5.15	17.5	1.38	0	12.58	8.34	7	4.72
ENSMUSG00000028443	Nudt2		496	444	505	462	540	302	432	346	345		318.11	381.41	285.03	319.53	374.35	271.36	360.21	302.54	325.35
ENSMUSG00000028445	Enho		26	13	6	10	9	14	8	13	0		16.67	11.17	3.39	6.92	6.24	12.58	6.67	11.37	0
ENSMUSG00000028447	Dctn3		3505	2918	4145	3059	3469	2588	2962	3345	3134		2247.91	2506.63	2339.48	2115.66	2404.83	2325.46	2469.74	2924.84	2955.54
ENSMUSG00000028451	1700022I11Rik		25	8	4	15	7	13	15	18	18		16.03	6.87	2.26	10.37	4.85	11.68	12.51	15.74	16.98
ENSMUSG00000028452	Vcp		3281	2874	3796	3110	3037	2384	2518	2811	2579		2104.25	2468.84	2142.5	2150.93	2105.35	2142.15	2099.53	2457.92	2432.15
ENSMUSG00000028453	Fancg		280	161	355	246	211	234	179	200	115		179.58	138.3	200.37	170.14	146.27	210.26	149.25	174.88	108.45
ENSMUSG00000028454	Pigo		1421	919	1434	1196	1122	970	731	1016	785		911.35	789.44	809.36	827.17	777.81	871.6	609.51	888.38	740.3
ENSMUSG00000028455	Stoml2		1768	1314	1335	943	1267	863	1130	1104	945		1133.89	1128.76	753.49	652.19	878.33	775.45	942.2	965.33	891.19
ENSMUSG00000028456	Unc13b		399	337	693	554	581	429	503	469	474		255.9	289.49	391.14	383.16	402.77	385.48	419.41	410.09	447.01
ENSMUSG00000028457	Atp8b5		40	5	3	22	15	27	6	0	9		25.65	4.3	1.69	15.22	10.4	24.26	5	0	8.49
ENSMUSG00000028458	Tesk1		32	29	30	28	30	34	41	30	14		20.52	24.91	16.93	19.37	20.8	30.55	34.19	26.23	13.2
ENSMUSG00000028459	Cd72		22	10	18	18	8	1	6	0	2		14.11	8.59	10.16	12.45	5.55	0.9	5	0	1.89
ENSMUSG00000028461	Ccdc107		989	544	996	690	703	615	702	661	505		634.29	467.31	562.15	477.22	487.34	552.61	585.33	577.97	476.24
ENSMUSG00000028463	Car9		341	317	452	258	262	271	255	195	153		218.7	272.31	255.11	178.44	181.63	243.51	212.62	170.51	144.29
ENSMUSG00000028464	Tpm2		0	0	4	1	5	7	0	15	0		0	0	2.26	0.69	3.47	6.29	0	13.12	0
ENSMUSG00000028465	Tln1		1362	1659	3092	1823	1906	1412	1902	1642	1862		873.51	1425.12	1745.15	1260.82	1321.31	1268.76	1585.91	1435.75	1755.97
ENSMUSG00000028466	Creb3		1407	1038	1466	1187	1211	955	1012	987	849		902.37	891.67	827.42	820.95	839.51	858.12	843.82	863.03	800.66
ENSMUSG00000028467	Gba2		495	339	587	470	566	296	287	456	291		317.46	291.21	331.31	325.06	392.37	265.97	239.3	398.72	274.43
ENSMUSG00000028468	Rgp1		708	436	708	750	756	678	668	559	639		454.07	374.53	399.6	518.71	524.09	609.22	556.98	488.79	602.61
ENSMUSG00000028470	Hint2		1310	1087	1171	910	1193	879	1044	838	900		840.16	933.76	660.92	629.37	827.03	789.83	870.5	732.74	848.75
ENSMUSG00000028475	Spaar		0	0	9	0	0	1	2	0	3		0	0	5.08	0	0	0.9	1.67	0	2.83
ENSMUSG00000028478	Clta		6664	4971	7248	6074	5758	4590	4956	5174	4963		4273.91	4270.21	4090.84	4200.88	3991.65	4124.36	4132.36	4524.11	4680.4
ENSMUSG00000028479	Gne		1456	1137	1012	1106	822	900	909	1024	560		933.8	976.71	571.18	764.93	569.84	808.7	757.93	895.38	528.11
ENSMUSG00000028480	Glipr2		118	91	85	146	63	71	73	30	36		75.68	78.17	47.97	100.98	43.67	63.8	60.87	26.23	33.95
ENSMUSG00000028483	Snapc3		475	301	483	522	507	369	378	411	288		304.64	258.57	272.61	361.02	351.47	331.57	315.18	359.38	271.6
ENSMUSG00000028484	Psip1		113	64	50	86	105	39	55	74	34		72.47	54.98	28.22	59.48	72.79	35.04	45.86	64.71	32.06
ENSMUSG00000028487	Bnc2		0	3	0	0	0	0	0	0	0		0	2.58	0	0	0	0	0	0	0
ENSMUSG00000028488	Sh3gl2		574	458	729	633	631	462	501	420	602		368.13	393.43	411.45	437.79	437.43	415.13	417.74	367.24	567.72
ENSMUSG00000028494	Plin2		2031	1485	1656	1288	1283	1397	1056	1150	1019		1302.57	1275.65	934.66	890.8	889.42	1255.28	880.5	1005.55	960.98
ENSMUSG00000028495	Rps6		4614	2982	4352	3631	3560	2852	2988	2689	2796		2959.16	2561.61	2456.31	2511.26	2467.92	2562.68	2491.42	2351.24	2636.79
ENSMUSG00000028496	Mllt3		444	296	676	385	456	327	315	353	304		284.76	254.27	381.54	266.27	316.12	293.83	262.65	308.66	286.69
ENSMUSG00000028497	Hacd4		0	12	0	0	1	0	3	0	2		0	10.31	0	0	0.69	0	2.5	0	1.89
ENSMUSG00000028514	Usp24		203	171	303	225	359	147	250	161	194		130.19	146.89	171.02	155.61	248.87	132.09	208.45	140.78	182.95
ENSMUSG00000028517	Plpp3		71	41	51	70	45	43	5	5	49		45.54	35.22	28.78	48.41	31.2	38.64	4.17	4.37	46.21
ENSMUSG00000028518	Prkaa2		381	176	355	268	271	144	233	219	150		244.35	151.19	200.37	185.35	187.87	129.39	194.28	191.49	141.46
ENSMUSG00000028519	Dab1		183	218	105	221	90	130	107	79	30		117.37	187.27	59.26	152.85	62.39	116.81	89.22	69.08	28.29
ENSMUSG00000028520	4921539E11Rik		0	0	7	0	0	0	0	0	0		0	0	3.95	0	0	0	0	0	0
ENSMUSG00000028521	Slc35d1		83	28	47	50	71	55	35	58	25		53.23	24.05	26.53	34.58	49.22	49.42	29.18	50.71	23.58
ENSMUSG00000028522	Mier1		773	661	1284	752	805	749	678	698	573		495.76	567.82	724.7	520.1	558.05	673.02	565.32	610.33	540.37
ENSMUSG00000028524	Sgip1		0	1	2	18	5	5	0	6	4		0	0.86	1.13	12.45	3.47	4.49	0	5.25	3.77
ENSMUSG00000028525	Pde4b		80	16	55	78	28	12	21	34	6		51.31	13.74	31.04	53.95	19.41	10.78	17.51	29.73	5.66
ENSMUSG00000028527	Ak4		11	11	18	0	0	4	35	29	5		7.05	9.45	10.16	0	0	3.59	29.18	25.36	4.72
ENSMUSG00000028528	Dnajc6		19	3	28	9	2	5	8	0	17		12.19	2.58	15.8	6.22	1.39	4.49	6.67	0	16.03
ENSMUSG00000028530	Jak1		2595	1461	2921	2608	2248	2146	1927	1904	1600		1664.29	1255.04	1648.64	1803.74	1558.39	1928.3	1606.75	1664.84	1508.89
ENSMUSG00000028532	Cachd1		486	443	743	498	658	397	514	551	592		311.69	380.55	419.36	344.43	456.15	356.73	428.58	481.79	558.29
ENSMUSG00000028536	2610528J11Rik		2360	1618	2719	2049	2273	1657	2130	1973	1976		1513.57	1389.9	1534.63	1417.12	1575.72	1488.9	1776.01	1725.18	1863.48
ENSMUSG00000028538	St3gal3		378	216	484	442	310	220	318	417	258		242.43	185.55	273.17	305.69	214.9	197.68	265.15	364.62	243.31
ENSMUSG00000028539	Artn		16	9	59	30	44	11	17	12	18		10.26	7.73	33.3	20.75	30.5	9.88	14.17	10.49	16.98
ENSMUSG00000028540	Dph2		456	260	313	436	288	333	290	122	261		292.45	223.35	176.66	301.55	199.65	299.22	241.8	106.68	246.14
ENSMUSG00000028541	B4galt2		23	12	5	5	21	15	6	29	16		14.75	10.31	2.82	3.46	14.56	13.48	5	25.36	15.09
ENSMUSG00000028542	Slc6a9		355	329	526	290	521	272	404	344	317		227.68	282.62	296.88	200.57	361.18	244.41	336.86	300.79	298.95
ENSMUSG00000028544	Slc5a9		92	99	103	67	124	56	34	36	57		59	85.04	58.13	46.34	85.96	50.32	28.35	31.48	53.75
ENSMUSG00000028545	Bend5		0	0	2	8	39	12	12	7	0		0	0	1.13	5.53	27.04	10.78	10.01	6.12	0
ENSMUSG00000028546	Elavl4		13	10	6	19	9	29	15	3	16		8.34	8.59	3.39	13.14	6.24	26.06	12.51	2.62	15.09
ENSMUSG00000028549	Itgb3bp		134	77	126	86	121	80	123	75	55		85.94	66.14	71.12	59.48	83.88	71.88	102.56	65.58	51.87
ENSMUSG00000028550	Atg4c		492	337	705	588	563	405	471	494	362		315.54	289.49	397.91	406.67	390.29	363.91	392.72	431.95	341.39
ENSMUSG00000028551	Cdkn2c		56	66	71	22	61	36	31	85	66		35.92	56.7	40.07	15.22	42.29	32.35	25.85	74.32	62.24
ENSMUSG00000028552	Eps15		302	300	328	262	387	230	277	243	221		193.69	257.71	185.13	181.2	268.28	206.67	230.97	212.48	208.42
ENSMUSG00000028553	Angptl3		4	4	2	7	9	13	15	13	0		2.57	3.44	1.13	4.84	6.24	11.68	12.51	11.37	0
ENSMUSG00000028555	Ttc39a		413	538	333	605	288	380	462	323	175		264.87	462.16	187.95	418.43	199.65	341.45	385.22	282.43	165.04
ENSMUSG00000028556	Dock7		354	426	585	485	350	325	320	407	465		227.04	365.94	330.18	335.43	242.63	292.03	266.82	355.88	438.52
ENSMUSG00000028557	Rnf11		22	39	49	63	50	23	46	24	22		14.11	33.5	27.66	43.57	34.66	20.67	38.36	20.99	20.75
ENSMUSG00000028559	Osbpl9		832	659	968	756	784	525	752	657	482		533.6	566.1	546.35	522.86	543.5	471.74	627.02	574.48	454.55
ENSMUSG00000028560	Usp1		22	60	64	33	35	24	41	51	45		14.11	51.54	36.12	22.82	24.26	21.57	34.19	44.59	42.44
ENSMUSG00000028563	Tm2d1		418	308	514	507	377	358	354	395	372		268.08	264.58	290.11	350.65	261.35	321.68	295.17	345.39	350.82
ENSMUSG00000028565	Nfia		262	285	262	375	276	252	174	108	101		168.03	244.82	147.88	259.36	191.33	226.44	145.08	94.43	95.25
ENSMUSG00000028567	Txndc12		604	376	550	382	505	488	341	426	294		387.37	322.99	310.43	264.2	350.08	438.49	284.33	372.49	277.26
ENSMUSG00000028568	Btf3l4		260	212	299	233	249	222	224	221	212		166.75	182.11	168.76	161.15	172.62	199.48	186.77	193.24	199.93
ENSMUSG00000028571	Cyp2j13		75	12	92	42	135	50	49	58	59		48.1	10.31	51.93	29.05	93.59	44.93	40.86	50.71	55.64
ENSMUSG00000028572	Hook1		549	765	886	1026	702	461	547	612	433		352.1	657.15	500.07	709.6	486.65	414.23	456.09	535.13	408.34
ENSMUSG00000028573	Fggy		165	130	211	124	203	128	139	113	83		105.82	111.67	119.09	85.76	140.73	115.01	115.9	98.81	78.27
ENSMUSG00000028576	Ift74		234	114	272	206	245	202	143	171	160		150.07	97.93	153.52	142.47	169.84	181.51	119.23	149.52	150.89
ENSMUSG00000028577	Plaa		1020	825	1065	943	943	692	808	817	652		654.17	708.7	601.1	652.19	653.72	621.8	673.72	714.38	614.87
ENSMUSG00000028578	Caap1		6	17	42	23	16	2	19	9	21		3.85	14.6	23.71	15.91	11.09	1.8	15.84	7.87	19.8
ENSMUSG00000028580	Pum1		1422	1062	1769	1276	1333	1148	1255	1280	962		911.99	912.28	998.44	882.5	924.08	1031.54	1046.43	1119.22	907.22
ENSMUSG00000028581	Laptm5		93	71	60	25	106	29	25	18	14		59.64	60.99	33.86	17.29	73.48	26.06	20.85	15.74	13.2
ENSMUSG00000028582	Cc2d1b		943	705	1183	1079	964	768	860	755	657		604.79	605.61	667.7	746.25	668.28	690.09	717.08	660.17	619.59
ENSMUSG00000028587	Orc1		10	22	2	7	13	2	4	3	9		6.41	18.9	1.13	4.84	9.01	1.8	3.34	2.62	8.49
ENSMUSG00000028591	Pramel13		12	0	0	0	3	0	0	0	0		7.7	0	0	0	2.08	0	0	0	0
ENSMUSG00000028597	Gpx7		134	64	171	107	64	89	65	80	104		85.94	54.98	96.51	74	44.37	79.97	54.2	69.95	98.08
ENSMUSG00000028599	Tnfrsf1b		193	147	126	189	157	117	67	54	43		123.78	126.28	71.12	130.72	108.84	105.13	55.87	47.22	40.55
ENSMUSG00000028600	Podn		3	25	12	9	25	13	24	9	8		1.92	21.48	6.77	6.22	17.33	11.68	20.01	7.87	7.54
ENSMUSG00000028601	Echdc2		1011	591	841	466	577	538	620	476	431		648.4	507.68	474.67	322.29	400	483.42	516.96	416.21	406.46
ENSMUSG00000028602	Tnfrsf8		108	63	159	121	99	77	142	75	37		69.27	54.12	89.74	83.69	68.63	69.19	118.4	65.58	34.89
ENSMUSG00000028603	Scp2		2184	1797	2471	2112	1945	1556	1661	1644	1446		1400.69	1543.67	1394.66	1460.7	1348.34	1398.15	1384.96	1437.5	1363.66
ENSMUSG00000028607	Cpt2		2741	1915	2662	2138	2331	1712	1865	1298	1660		1757.92	1645.03	1502.46	1478.68	1615.93	1538.32	1555.06	1134.96	1565.48
ENSMUSG00000028608	Czib		907	475	700	607	626	593	673	589	490		581.7	408.04	395.09	419.81	433.96	532.84	561.15	515.02	462.1
ENSMUSG00000028609	Magoh		416	248	356	306	337	290	250	218	286		266.8	213.04	200.93	211.63	233.62	260.58	208.45	190.62	269.71
ENSMUSG00000028612	Lrp8os1		0	1	0	2	8	0	0	0	0		0	0.86	0	1.38	5.55	0	0	0	0
ENSMUSG00000028613	Lrp8		51	20	22	37	18	32	43	26	22		32.71	17.18	12.42	25.59	12.48	28.75	35.85	22.73	20.75
ENSMUSG00000028614	Ndc1		190	215	282	208	204	218	273	269	149		121.86	184.69	159.16	143.86	141.42	195.88	227.63	235.21	140.52
ENSMUSG00000028617	Lrrc42		2131	1361	3076	1808	2247	1431	1823	2082	1965		1366.7	1169.13	1736.12	1250.44	1557.7	1285.83	1520.04	1820.49	1853.11
ENSMUSG00000028618	Tmem59		10924	6435	11261	9515	9689	7283	7681	7418	6878		7006.03	5527.83	6355.82	6580.74	6716.75	6544.17	6404.49	6486.24	6486.35
ENSMUSG00000028619	Tceanc2		649	472	722	424	559	433	532	543	473		416.23	405.46	407.5	293.25	387.52	389.07	443.59	474.8	446.07
ENSMUSG00000028621	Cyb5rl		247	183	307	268	186	206	159	239	120		158.41	157.2	173.27	185.35	128.94	185.1	132.58	208.98	113.17
ENSMUSG00000028622	Mrpl37		1132	1073	1301	1237	1193	816	940	1014	877		726	921.73	734.3	855.53	827.03	733.22	783.78	886.63	827.06
ENSMUSG00000028626	Col9a2		0	0	5	0	0	0	0	0	0		0	0	2.82	0	0	0	0	0	0
ENSMUSG00000028629	Exo5		425	383	339	455	297	290	252	222	255		272.57	329.01	191.33	314.69	205.89	260.58	210.12	194.12	240.48
ENSMUSG00000028630	Dyrk2		557	485	1064	624	817	549	665	601	692		357.23	416.63	600.53	431.57	566.37	493.31	554.48	525.51	652.6
ENSMUSG00000028631	Kcnq4		805	346	806	441	963	540	396	354	456		516.28	297.22	454.91	305	667.59	485.22	330.19	309.53	430.03
ENSMUSG00000028633	Ctps		433	269	218	310	341	183	199	180	272		277.7	231.08	123.04	214.4	236.39	164.44	165.93	157.39	256.51
ENSMUSG00000028634	Hivep3		710	535	1122	823	884	477	790	694	690		455.35	459.58	633.27	569.2	612.82	428.61	658.71	606.83	650.71
ENSMUSG00000028635	Edn2		173	124	130	165	66	41	117	40	43		110.95	106.52	73.37	114.12	45.75	36.84	97.56	34.98	40.55
ENSMUSG00000028636	Ppcs		669	408	540	428	342	315	434	323	347		429.06	350.48	304.78	296.01	237.09	283.04	361.87	282.43	327.24
ENSMUSG00000028637	Ccdc30		30	2	25	13	13	31	8	17	4		19.24	1.72	14.11	8.99	9.01	27.86	6.67	14.86	3.77
ENSMUSG00000028639	Ybx1		881	1118	1302	729	658	374	653	1203	1785		565.02	960.39	734.86	504.19	456.15	336.06	544.48	1051.89	1683.36
ENSMUSG00000028641	P3h1		179	109	106	164	37	177	131	116	105		114.8	93.63	59.83	113.43	25.65	159.04	109.23	101.43	99.02
ENSMUSG00000028643	Svbp		2040	909	2250	1679	1748	1505	1759	1681	1447		1308.34	780.85	1269.92	1161.23	1211.77	1352.32	1466.67	1469.85	1364.6
ENSMUSG00000028644	Ermap		3	0	0	8	12	1	1	0	0		1.92	0	0	5.53	8.32	0.9	0.83	0	0
ENSMUSG00000028645	Slc2a1		1011	526	1708	1156	1110	799	1023	1030	841		648.4	451.85	964.01	799.51	769.49	717.94	852.99	900.62	793.11
ENSMUSG00000028646	Rragc		119	40	153	124	114	99	109	121	59		76.32	34.36	86.35	85.76	79.03	88.96	90.89	105.8	55.64
ENSMUSG00000028647	Mycbp		591	459	760	577	564	447	531	562	453		379.03	394.29	428.95	399.06	390.98	401.65	442.75	491.41	427.21
ENSMUSG00000028648	Ndufs5		688	546	859	660	621	627	692	714	785		441.24	469.03	484.83	456.47	430.5	563.39	577	624.32	740.3
ENSMUSG00000028649	Macf1		550	430	969	832	858	598	558	526	398		352.74	369.38	546.91	575.43	594.8	537.34	465.27	459.93	375.34
ENSMUSG00000028651	Ppie		480	467	500	380	359	362	322	267	248		307.84	401.16	282.2	262.81	248.87	325.28	268.49	233.46	233.88
ENSMUSG00000028653	Trit1		274	183	218	241	293	144	164	195	109		175.73	157.2	123.04	166.68	203.12	129.39	136.74	170.51	102.79
ENSMUSG00000028654	Mycl		448	402	419	359	310	295	295	146	226		287.32	345.33	236.49	248.29	214.9	265.07	245.97	127.66	213.13
ENSMUSG00000028655	Mfsd2a		449	279	554	670	317	203	504	493	305		287.96	239.67	312.68	463.38	219.76	182.41	420.24	431.08	287.63
ENSMUSG00000028656	Cap1		3190	2860	5043	3212	3843	2150	2896	2605	2755		2045.88	2456.81	2846.32	2221.47	2664.1	1931.89	2414.71	2277.79	2598.12
ENSMUSG00000028657	Ppt1		3319	2715	3828	2713	3263	2951	3154	2942	2764		2128.62	2332.25	2160.56	1876.36	2262.03	2651.63	2629.84	2572.46	2606.61
ENSMUSG00000028661	Epha8		0	0	0	0	0	0	0	0	0		0	0	0	0	0	0	0	0	0
ENSMUSG00000028664	Ephb2		814	677	1396	1053	1350	887	863	1033	705		522.05	581.56	787.92	728.27	935.87	797.02	719.58	903.25	664.86
ENSMUSG00000028668	Eloa		1722	1398	2116	1726	2219	1204	1422	1245	1228		1104.39	1200.92	1194.29	1193.73	1538.29	1081.86	1185.68	1088.62	1158.08
ENSMUSG00000028669	Pithd1		1684	1100	1570	941	1098	412	814	917	1021		1080.02	944.93	886.12	650.81	761.17	370.2	678.72	801.82	962.86
ENSMUSG00000028670	Lypla2		3583	2672	4298	3167	3003	2381	3034	2658	2428		2297.93	2295.31	2425.83	2190.35	2081.78	2139.46	2529.78	2324.14	2289.74
ENSMUSG00000028671	Gale		4959	4876	7109	4655	5606	3478	4696	4652	4874		3180.42	4188.61	4012.39	3219.48	3886.27	3125.17	3915.57	4067.67	4596.46
ENSMUSG00000028672	Hmgcl		2811	1817	2619	2378	2030	1661	1771	1509	1769		1802.82	1560.85	1478.19	1644.67	1407.27	1492.5	1476.68	1319.46	1668.27
ENSMUSG00000028673	Fuca1		5846	4596	6911	5238	5111	4272	4412	3990	4388		3749.29	3948.08	3900.64	3622.69	3543.12	3838.62	3678.77	3488.83	4138.14
ENSMUSG00000028675	Pnrc2		1967	1300	1780	1816	1473	1370	1571	1562	1405		1261.52	1116.73	1004.65	1255.98	1021.13	1231.02	1309.92	1365.8	1325
ENSMUSG00000028676	Srsf10		762	530	761	722	780	593	607	454	563		488.7	455.28	429.52	499.35	540.72	532.84	506.12	396.97	530.94
ENSMUSG00000028677	Rnf220		290	223	403	387	276	173	213	203	165		185.99	191.56	227.46	267.66	191.33	155.45	177.6	177.5	155.6
ENSMUSG00000028678	Kif2c		6	32	15	12	74	9	19	13	16		3.85	27.49	8.47	8.3	51.3	8.09	15.84	11.37	15.09
ENSMUSG00000028680	Plk3		7	56	33	17	10	6	16	43	47		4.49	48.11	18.63	11.76	6.93	5.39	13.34	37.6	44.32
ENSMUSG00000028681	Ptch2		0	6	0	0	0	4	0	0	0		0	5.15	0	0	0	3.59	0	0	0
ENSMUSG00000028683	Eif2b3		430	266	581	447	449	237	304	294	242		275.78	228.5	327.92	309.15	311.26	212.96	253.48	257.07	228.22
ENSMUSG00000028684	Urod		1495	1033	1381	1336	1218	1071	993	788	1106		958.81	887.37	779.45	924	844.36	962.35	827.97	689.02	1043.02
ENSMUSG00000028687	Mutyh		35	48	40	21	63	46	26	41	14		22.45	41.23	22.58	14.52	43.67	41.33	21.68	35.85	13.2
ENSMUSG00000028688	Toe1		239	273	253	192	296	171	237	176	166		153.28	234.51	142.8	132.79	205.2	153.65	197.61	153.89	156.55
ENSMUSG00000028689	Ccdc163		432	277	434	298	347	310	306	244	232		277.06	237.95	244.95	206.1	240.55	278.55	255.15	213.35	218.79
ENSMUSG00000028690	Mmachc		398	197	275	225	323	177	193	116	135		255.25	169.23	155.21	155.61	223.91	159.04	160.93	101.43	127.31
ENSMUSG00000028691	Prdx1		4810	5365	4462	4526	3595	2752	3578	2781	2487		3084.86	4608.67	2518.4	3130.26	2492.18	2472.82	2983.37	2431.69	2345.39
ENSMUSG00000028692	Akr1a1		17801	15143	20306	15857	16593	12190	14570	13919	14478		11416.5	13008.2	11460.9	10967	11502.8	10953.4	12148.6	12170.7	13653.6
ENSMUSG00000028693	Nasp		354	315	338	357	333	196	268	221	233		227.04	270.59	190.77	246.91	230.85	176.12	223.46	193.24	219.73
ENSMUSG00000028696	Ipp		293	199	345	228	328	212	213	191	168		187.91	170.95	194.72	157.69	227.38	190.49	177.6	167.01	158.43
ENSMUSG00000028698	Pik3r3		901	682	1357	1018	998	895	845	763	837		577.85	585.86	765.9	704.07	691.85	804.21	704.57	667.16	789.34
ENSMUSG00000028699	Tspan1		6098	4271	7068	5487	5195	3855	4942	4807	4087		3910.91	3668.9	3989.25	3794.9	3601.35	3463.93	4120.69	4203.2	3854.28
ENSMUSG00000028700	Pomgnt1		266	238	491	301	240	207	229	313	280		170.6	204.45	277.13	208.18	166.38	186	190.94	273.68	264.06
ENSMUSG00000028701	Lurap1		6	37	20	22	23	26	8	34	17		3.85	31.78	11.29	15.22	15.94	23.36	6.67	29.73	16.03
ENSMUSG00000028702	Rad54l		98	137	94	77	96	63	32	27	33		62.85	117.69	53.05	53.25	66.55	56.61	26.68	23.61	31.12
ENSMUSG00000028703	Lrrc41		1040	736	1366	1033	977	755	664	736	650		667	632.24	770.98	714.44	677.29	678.41	553.65	643.55	612.99
ENSMUSG00000028706	Nsun4		435	351	468	364	419	247	339	332	161		278.98	301.52	264.14	251.75	290.47	221.94	282.66	290.3	151.83
ENSMUSG00000028708	Mknk1		585	363	640	542	670	482	434	312	394		375.19	311.83	361.22	374.86	464.47	433.1	361.87	272.81	371.56
ENSMUSG00000028709	Mob3c		483	256	278	365	190	248	242	166	182		309.77	219.91	156.91	252.44	131.71	222.84	201.78	145.15	171.64
ENSMUSG00000028710	Atpaf1		171	95	137	119	169	104	121	91	105		109.67	81.61	77.32	82.3	117.16	93.45	100.89	79.57	99.02
ENSMUSG00000028713	Cyp4b1		865	300	354	723	579	547	260	498	174		554.76	257.71	199.8	500.04	401.38	491.51	216.79	435.45	164.09
ENSMUSG00000028716	Pdzk1ip1		281	215	410	319	232	254	396	354	218		180.22	184.69	231.41	220.63	160.83	228.23	330.19	309.53	205.59
ENSMUSG00000028718	Stil		14	27	34	20	3	7	22	0	0		8.98	23.19	19.19	13.83	2.08	6.29	18.34	0	0
ENSMUSG00000028719	Cmpk1		2765	2235	2815	2666	2589	2094	2630	2476	2329		1773.31	1919.92	1588.81	1843.85	1794.78	1881.57	2192.92	2165	2196.38
ENSMUSG00000028729	Ebna1bp2		1313	894	1386	1287	1206	862	1114	666	945		842.08	767.97	782.27	890.11	836.04	774.55	928.86	582.35	891.19
ENSMUSG00000028730	Cfap57		7	1	18	26	3	3	2	0	9		4.49	0.86	10.16	17.98	2.08	2.7	1.67	0	8.49
ENSMUSG00000028737	Aldh4a1		458	297	464	373	473	289	283	255	274		293.74	255.13	261.89	257.97	327.9	259.68	235.97	222.97	258.4
ENSMUSG00000028741	Mrto4		658	410	783	556	498	418	400	426	400		422	352.2	441.93	384.54	345.23	375.6	333.52	372.49	377.22
ENSMUSG00000028743	Akr7a5		3192	2460	2669	2259	2560	2059	1871	1746	1702		2047.17	2113.2	1506.41	1562.36	1774.68	1850.12	1560.06	1526.69	1605.08
ENSMUSG00000028744	Slc66a1		477	409	649	478	487	403	427	404	382		305.92	351.34	366.3	330.59	337.61	362.12	356.04	353.25	360.25
ENSMUSG00000028745	Capzb		8795	7066	10325	7684	8345	6601	7509	6986	7123		5640.61	6069.87	5827.53	5314.39	5785.04	5931.36	6261.08	6108.51	6717.4
ENSMUSG00000028749	Pla2g2f		1161	1071	645	1262	586	861	685	679	221		744.6	920.02	364.04	872.82	406.24	773.66	571.16	593.71	208.42
ENSMUSG00000028750	Pla2g2c		4	6	42	0	5	22	11	22	1		2.57	5.15	23.71	0	3.47	19.77	9.17	19.24	0.94
ENSMUSG00000028753	Vwa5b1		0	0	0	0	2	7	0	0	0		0	0	0	0	1.39	6.29	0	0	0
ENSMUSG00000028755	Cda		498	641	325	337	301	424	258	260	113		319.39	550.64	183.43	233.07	208.66	380.99	215.12	227.34	106.57
ENSMUSG00000028756	Pink1		757	1038	1432	763	473	350	495	1173	1264		485.5	891.67	808.23	527.7	327.9	314.49	412.74	1025.66	1192.03
ENSMUSG00000028757	Ddost		10810	7364	11277	9613	8783	7376	8231	7311	7428		6932.92	6325.86	6364.85	6648.52	6088.68	6627.73	6863.09	6392.68	7005.03
ENSMUSG00000028758	Kif17		21	11	62	49	23	50	34	0	20		13.47	9.45	34.99	33.89	15.94	44.93	28.35	0	18.86
ENSMUSG00000028759	Hp1bp3		2943	1915	2657	2579	2552	2146	2053	2018	1701		1887.47	1645.03	1499.64	1783.68	1769.14	1928.3	1711.81	1764.52	1604.14
ENSMUSG00000028760	Eif4g3		659	577	965	638	534	447	718	886	992		422.65	495.66	544.66	441.25	370.19	401.65	598.68	774.71	935.51
ENSMUSG00000028763	Hspg2		90	92	80	47	130	55	89	79	72		57.72	79.03	45.15	32.51	90.12	49.42	74.21	69.08	67.9
ENSMUSG00000028766	Alpl		27	27	38	0	15	10	6	19	0		17.32	23.19	21.45	0	10.4	8.99	5	16.61	0
ENSMUSG00000028771	Ptpn12		126	75	125	36	91	42	87	120	40		80.81	64.43	70.55	24.9	63.08	37.74	72.54	104.93	37.72
ENSMUSG00000028772	Zcchc17		1158	777	1339	870	1013	735	771	687	808		742.68	667.46	755.74	601.71	702.25	660.44	642.87	600.71	761.99
ENSMUSG00000028773	Fabp3		0	0	0	0	0	0	10	0	0		0	0	0	0	0	0	8.34	0	0
ENSMUSG00000028776	Tinagl1		400	414	495	399	475	203	249	165	220		256.54	355.64	279.38	275.96	329.29	182.41	207.62	144.27	207.47
ENSMUSG00000028777	Gnat3		340	104	326	298	128	104	108	101	112		218.06	89.34	184	206.1	88.73	93.45	90.05	88.31	105.62
ENSMUSG00000028778	Hcrtr1		8	2	0	0	1	0	1	0	0		5.13	1.72	0	0	0.69	0	0.83	0	0
ENSMUSG00000028779	Pef1		2979	1947	3201	2421	2499	1947	2041	2160	2154		1910.56	1672.52	1806.68	1674.4	1732.39	1749.48	1701.81	1888.69	2031.35
ENSMUSG00000028780	Sema3c		64	154	200	174	48	122	117	160	110		41.05	132.29	112.88	120.34	33.28	109.62	97.56	139.9	103.74
ENSMUSG00000028782	Adgrb2		93	77	323	92	132	19	140	32	142		59.64	66.14	182.3	63.63	91.51	17.07	116.73	27.98	133.91
ENSMUSG00000028784	Spocd1		17	0	46	11	36	0	0	0	13		10.9	0	25.96	7.61	24.96	0	0	0	12.26
ENSMUSG00000028785	Hpca		60	37	45	107	110	106	48	119	41		38.48	31.78	25.4	74	76.26	95.25	40.02	104.05	38.67
ENSMUSG00000028786	Tmem54		5606	4408	6935	5320	4507	3014	4211	4131	4183		3595.37	3786.58	3914.18	3679.4	3124.41	2708.24	3511.17	3612.12	3944.81
ENSMUSG00000028788	Ptp4a2		3098	2170	4073	3677	3996	2474	2952	2293	2589		1986.88	1864.08	2298.84	2543.08	2770.17	2223.02	2461.41	2004.98	2441.58
ENSMUSG00000028789	Azin2		53	75	203	119	129	59	52	134	98		33.99	64.43	114.58	82.3	89.43	53.01	43.36	117.17	92.42
ENSMUSG00000028790	Khdrbs1		714	957	1206	838	440	208	332	952	1059		457.92	822.09	680.68	579.58	305.02	186.9	276.82	832.42	998.7
ENSMUSG00000028792	Ak2		8512	4963	7472	5392	5979	4379	6157	5234	5238		5459.11	4263.34	4217.27	3729.2	4144.85	3934.77	5133.77	4576.57	4939.74
ENSMUSG00000028793	Rnf19b		249	204	412	260	309	189	206	244	228		159.69	175.24	232.54	179.82	214.21	169.83	171.76	213.35	215.02
ENSMUSG00000028795	Ccdc28b		4115	2731	6048	3758	4120	3087	3972	4043	4330		2639.13	2346	3413.55	2599.1	2856.13	2773.84	3311.89	3535.17	4083.44
ENSMUSG00000028796	Phc2		285	199	250	313	404	281	271	180	279		182.78	170.95	141.1	216.48	280.07	252.49	225.96	157.39	263.11
ENSMUSG00000028797	Tmem234		4435	3538	4829	3563	3775	3043	3556	3183	3163		2844.36	3039.23	2725.53	2464.23	2616.96	2734.3	2965.03	2783.19	2982.89
ENSMUSG00000028798	Eif3i		4605	3468	5511	3795	3582	3123	3618	3424	3277		2953.39	2979.1	3110.46	2624.69	2483.17	2806.18	3016.72	2993.92	3090.4
ENSMUSG00000028799	Zfp362		92	117	196	128	109	73	55	34	68		59	100.51	110.62	88.53	75.56	65.59	45.86	29.73	64.13
ENSMUSG00000028800	Hdac1		2059	1323	2251	1537	1685	1246	1383	1460	1434		1320.53	1136.49	1270.49	1063.02	1168.1	1119.6	1153.16	1276.61	1352.35
ENSMUSG00000028801	Stpg1		10	2	1	1	25	6	6	10	3		6.41	1.72	0.56	0.69	17.33	5.39	5	8.74	2.83
ENSMUSG00000028803	Nipal3		840	650	1404	998	885	793	957	759	776		538.73	558.37	792.43	690.23	613.51	712.55	797.96	663.66	731.81
ENSMUSG00000028804	Csmd2		13	0	0	0	0	0	0	0	0		8.34	0	0	0	0	0	0	0	0
ENSMUSG00000028807	Zbtb8a		313	264	341	404	316	206	324	186	182		200.74	226.78	192.46	279.41	219.06	185.1	270.15	162.64	171.64
ENSMUSG00000028809	Srrm1		1086	895	1415	1197	1719	858	1111	1101	965		696.5	768.83	798.64	827.87	1191.67	770.96	926.36	962.71	910.05
ENSMUSG00000028811	Yars		1292	966	1677	1148	1082	959	907	675	938		828.62	829.82	946.52	793.98	750.08	861.71	756.27	590.21	884.59
ENSMUSG00000028820	Sfpq		187	313	530	225	354	186	257	260	269		119.93	268.87	299.14	155.61	245.41	167.13	214.29	227.34	253.68
ENSMUSG00000028821	Syf2		1324	1037	1493	1327	1194	919	983	907	919		849.14	890.81	842.66	917.78	827.72	825.77	819.63	793.07	866.67
ENSMUSG00000028822	Tmem50a		2280	1419	2188	1820	2046	1642	1716	1511	1539		1462.26	1218.96	1234.93	1258.74	1418.36	1475.43	1430.82	1321.21	1451.37
ENSMUSG00000028825	Rhd		0	0	4	0	5	0	0	8	0		0	0	2.26	0	3.47	0	0	7	0
ENSMUSG00000028826	Maco1		570	400	862	627	656	357	554	538	389		365.57	343.61	486.52	433.64	454.76	320.78	461.93	470.42	366.85
ENSMUSG00000028830	AU040320		2119	1974	2615	1984	1814	1516	2025	1364	1644		1359.01	1695.72	1475.93	1372.17	1257.53	1362.21	1688.46	1192.67	1550.39
ENSMUSG00000028832	Stmn1		224	294	177	186	214	164	161	163	68		143.66	252.55	99.9	128.64	148.35	147.36	134.24	142.53	64.13
ENSMUSG00000028833	Ncdn		830	784	1473	853	931	565	708	444	553		532.31	673.48	831.38	589.95	645.4	507.68	590.34	388.23	521.51
ENSMUSG00000028836	Slc30a2		122	220	56	10	46	27	42	0	7		78.24	188.99	31.61	6.92	31.89	24.26	35.02	0	6.6
ENSMUSG00000028837	Psmb2		2753	2304	2704	2467	2335	1844	2223	2308	2097		1765.62	1979.19	1526.16	1706.22	1618.7	1656.93	1853.56	2018.1	1977.59
ENSMUSG00000028838	Extl1		85	123	96	114	90	99	87	10	69		54.51	105.66	54.18	78.84	62.39	88.96	72.54	8.74	65.07
ENSMUSG00000028840	Zfp593		74	66	35	48	34	45	40	32	15		47.46	56.7	19.75	33.2	23.57	40.43	33.35	27.98	14.15
ENSMUSG00000028841	Cnksr1		2189	1702	2702	1837	2192	1520	1985	1756	1866		1403.9	1462.06	1525.03	1270.5	1519.57	1365.8	1655.11	1535.43	1759.75
ENSMUSG00000028842	Ago3		228	195	434	426	421	200	273	176	219		146.23	167.51	244.95	294.63	291.85	179.71	227.63	153.89	206.53
ENSMUSG00000028843	Sh3bgrl3		3234	2215	3836	2789	2774	2188	3015	2611	2819		2074.1	1902.74	2165.08	1928.92	1923.03	1966.04	2513.94	2283.04	2658.48
ENSMUSG00000028845	Tekt2		31	26	28	58	6	51	12	17	15		19.88	22.33	15.8	40.11	4.16	45.83	10.01	14.86	14.15
ENSMUSG00000028847	Trappc3		1168	864	1196	941	1005	796	925	869	784		749.09	742.2	675.03	650.81	696.7	715.25	771.27	759.85	739.36
ENSMUSG00000028848	Gpn2		642	394	702	515	616	314	423	429	390		411.74	338.46	396.22	356.18	427.03	282.15	352.7	375.11	367.79
ENSMUSG00000028849	Map7d1		33	85	126	14	16	17	26	115	103		21.16	73.02	71.12	9.68	11.09	15.28	21.68	100.56	97.13
ENSMUSG00000028850	Gpatch3		206	185	269	223	45	35	63	138	183		132.12	158.92	151.83	154.23	31.2	31.45	52.53	120.67	172.58
ENSMUSG00000028851	Nudc		2185	1557	2766	1835	1844	1512	1516	1461	1487		1401.33	1337.5	1561.16	1269.12	1278.32	1358.61	1264.06	1277.49	1402.33
ENSMUSG00000028854	Slc9a1		527	477	769	746	623	490	426	554	403		337.99	409.75	434.03	515.95	431.89	440.29	355.2	484.41	380.05
ENSMUSG00000028857	Tmem222		1632	936	1558	1111	1309	1126	1012	800	1057		1046.67	804.05	879.35	768.39	907.44	1011.77	843.82	699.51	996.81
ENSMUSG00000028859	Csf3r		0	0	13	0	2	0	2	0	0		0	0	7.34	0	1.39	0	1.67	0	0
ENSMUSG00000028860	Sytl1		303	222	298	303	296	280	292	134	147		194.33	190.7	168.19	209.56	205.2	251.6	243.47	117.17	138.63
ENSMUSG00000028861	Mrps15		855	672	830	534	696	515	578	447	535		548.35	577.26	468.46	369.32	482.49	462.76	481.94	390.85	504.54
ENSMUSG00000028862	Map3k6		37	37	27	25	36	15	4	41	19		23.73	31.78	15.24	17.29	24.96	13.48	3.34	35.85	17.92
ENSMUSG00000028863	Meaf6		948	677	1045	839	969	663	683	599	613		607.99	581.56	589.81	580.27	671.74	595.74	569.49	523.76	578.09
ENSMUSG00000028865	Cd164l2		22	9	24	38	49	59	6	78	16		14.11	7.73	13.55	26.28	33.97	53.01	5	68.2	15.09
ENSMUSG00000028868	Wasf2		1612	1559	2564	2237	2381	1608	2050	1664	1633		1033.85	1339.22	1447.15	1547.15	1650.59	1444.87	1709.31	1454.99	1540.01
ENSMUSG00000028869	Gnl2		856	592	816	712	786	567	554	563	518		548.99	508.54	460.56	492.43	544.88	509.48	461.93	492.28	488.5
ENSMUSG00000028873	Cdca8		309	253	263	240	207	196	227	105	164		198.18	217.33	148.44	165.99	143.5	176.12	189.27	91.81	154.66
ENSMUSG00000028874	Fgr		54	58	92	27	84	22	18	5	5		34.63	49.82	51.93	18.67	58.23	19.77	15.01	4.37	4.72
ENSMUSG00000028878	Fam76a		525	398	512	582	514	498	378	398	337		336.71	341.89	288.98	402.52	356.32	447.48	315.18	348.01	317.81
ENSMUSG00000028879	Stx12		1725	1284	1803	1533	1572	1172	1354	1269	1267		1106.32	1102.99	1017.63	1060.25	1089.77	1053.11	1128.98	1109.6	1194.85
ENSMUSG00000028882	Ppp1r8		494	238	294	296	265	179	204	172	215		316.82	204.45	165.94	204.72	183.71	160.84	170.1	150.4	202.76
ENSMUSG00000028883	Sema3a		0	0	1	0	0	0	0	0	0		0	0	0.56	0	0	0	0	0	0
ENSMUSG00000028884	Rpa2		501	307	527	446	360	279	345	213	281		321.31	263.72	297.44	308.46	249.56	250.7	287.66	186.25	265
ENSMUSG00000028885	Smpdl3b		54	98	92	37	71	20	48	114	30		34.63	84.18	51.93	25.59	49.22	17.97	40.02	99.68	28.29
ENSMUSG00000028886	Eya3		664	324	538	590	599	470	586	412	421		425.85	278.32	303.65	408.05	415.25	422.32	488.61	360.25	397.03
ENSMUSG00000028889	Yrdc		41	47	67	37	37	23	42	98	56		26.3	40.37	37.82	25.59	25.65	20.67	35.02	85.69	52.81
ENSMUSG00000028890	Mtf1		261	269	334	166	412	146	253	182	246		167.39	231.08	188.51	114.81	285.61	131.19	210.95	159.14	231.99
ENSMUSG00000028893	Sesn2		527	214	295	259	198	177	123	127	131		337.99	183.83	166.5	179.13	137.26	159.04	102.56	111.05	123.54
ENSMUSG00000028894	Inpp5b		9569	6350	9597	7485	9056	6577	6859	5843	6146		6137.01	5454.81	5416.64	5176.75	6277.93	5909.79	5719.1	5109.07	5796.03
ENSMUSG00000028896	Rcc1		791	650	965	766	569	576	575	543	440		507.3	558.37	544.66	529.78	394.45	517.57	479.44	474.8	414.95
ENSMUSG00000028898	Trnau1ap		911	627	906	622	621	531	547	509	515		584.26	538.61	511.36	430.19	430.5	477.13	456.09	445.07	485.67
ENSMUSG00000028899	Taf12		962	645	921	633	684	615	747	732	663		616.97	554.07	519.82	437.79	474.17	552.61	622.86	640.06	625.25
ENSMUSG00000028901	Gmeb1		466	458	591	477	637	279	300	444	430		298.87	393.43	333.57	329.9	441.59	250.7	250.14	388.23	405.51
ENSMUSG00000028902	Sf3a3		1274	902	1004	832	990	753	773	700	734		817.07	774.84	566.67	575.43	686.3	676.61	644.53	612.07	692.2
ENSMUSG00000028906	Epb41		588	592	799	890	631	653	526	590	520		377.11	508.54	450.96	615.54	437.43	586.76	438.58	515.89	490.39
ENSMUSG00000028907	Utp11		749	417	553	718	563	446	470	378	415		480.37	358.21	312.12	496.58	390.29	400.76	391.89	330.52	391.37
ENSMUSG00000028909	Ptpru		88	39	40	33	112	73	33	52	12		56.44	33.5	22.58	22.82	77.64	65.59	27.52	45.47	11.32
ENSMUSG00000028910	Mecr		732	688	714	515	637	482	465	412	520		469.46	591.01	402.99	356.18	441.59	433.1	387.72	360.25	490.39
ENSMUSG00000028911	Srsf4		520	405	551	424	412	269	420	346	341		333.5	347.91	310.99	293.25	285.61	241.71	350.2	302.54	321.58
ENSMUSG00000028914	Casp9		1537	901	1666	1003	1324	957	1005	851	939		985.74	773.98	940.31	693.69	917.84	859.92	837.98	744.11	885.53
ENSMUSG00000028917	Plekhm2		247	132	227	144	135	137	108	60	116		158.41	113.39	128.12	99.59	93.59	123.1	90.05	52.46	109.39
ENSMUSG00000028919	Arhgef19		154	108	165	109	127	36	35	59	90		98.77	92.77	93.13	75.39	88.04	32.35	29.18	51.59	84.88
ENSMUSG00000028920	Fbxo42		993	823	1242	1230	999	1067	890	973	802		636.85	706.98	701	850.69	692.54	958.76	742.09	850.78	756.33
ENSMUSG00000028923	Necap2		2169	1410	2374	1725	1824	1256	1649	1499	1357		1391.07	1211.23	1339.91	1193.04	1264.46	1128.58	1374.95	1310.71	1279.73
ENSMUSG00000028926	Cdk14		12	2	15	25	32	5	5	5	5		7.7	1.72	8.47	17.29	22.18	4.49	4.17	4.37	4.72
ENSMUSG00000028927	Padi2		16	13	20	8	5	39	31	1	12		10.26	11.17	11.29	5.53	3.47	35.04	25.85	0.87	11.32
ENSMUSG00000028931	Kcnab2		50	16	86	26	32	12	42	18	18		32.07	13.74	48.54	17.98	22.18	10.78	35.02	15.74	16.98
ENSMUSG00000028932	Psmc2		2454	1837	2761	1919	2010	1703	1872	1797	1720		1573.86	1578.03	1558.34	1327.21	1393.4	1530.24	1560.89	1571.28	1622.06
ENSMUSG00000028933	Xrcc2		66	69	88	55	41	74	44	20	41		42.33	59.27	49.67	38.04	28.42	66.49	36.69	17.49	38.67
ENSMUSG00000028936	Rpl22		2881	2658	3399	2638	2945	2140	2139	1930	1799		1847.71	2283.29	1918.43	1824.49	2041.58	1922.91	1783.52	1687.58	1696.56
ENSMUSG00000028937	Acot7		12028	7763	14958	9994	10694	6687	9840	9452	9295		7714.08	6668.61	8442.44	6912.02	7413.45	6008.63	8204.69	8264.76	8765.72
ENSMUSG00000028940	Hes2		70	53	45	28	32	11	7	0	29		44.89	45.53	25.4	19.37	22.18	9.88	5.84	0	27.35
ENSMUSG00000028943	Espn		16691	12329	25064	14078	14658	10064	14136	15105	15628		10704.7	10590.9	14146.4	9736.59	10161.4	9043.05	11786.7	13207.7	14738.1
ENSMUSG00000028944	Prkag2		242	205	296	192	276	174	204	198	155		155.21	176.1	167.07	132.79	191.33	156.35	170.1	173.13	146.17
ENSMUSG00000028945	Rheb		1151	726	1232	948	802	751	903	1077	1000		738.19	623.65	695.35	655.65	555.97	674.81	752.93	941.72	943.06
ENSMUSG00000028948	Nol9		653	494	975	847	374	145	299	700	528		418.8	424.36	550.3	585.8	259.27	130.29	249.31	612.07	497.93
ENSMUSG00000028949	Smarcd3		6	5	2	11	11	5	6	0	5		3.85	4.3	1.13	7.61	7.63	4.49	5	0	4.72
ENSMUSG00000028950	Tas1r1		9	0	6	0	10	3	0	0	2		5.77	0	3.39	0	6.93	2.7	0	0	1.89
ENSMUSG00000028952	Zbtb48		274	193	396	222	336	222	136	128	155		175.73	165.79	223.51	153.54	232.93	199.48	113.4	111.92	146.17
ENSMUSG00000028953	Abcf2		1333	898	1270	992	934	804	808	803	741		854.91	771.4	716.8	686.08	647.48	722.44	673.72	702.14	698.81
ENSMUSG00000028954	Nub1		862	837	1054	1069	986	729	781	607	664		552.84	719	594.89	739.34	683.53	655.05	651.21	530.76	626.19
ENSMUSG00000028955	Vamp3		2488	1625	2431	2104	2335	1741	1907	1721	1702		1595.66	1395.92	1372.08	1455.16	1618.7	1564.38	1590.08	1504.83	1605.08
ENSMUSG00000028957	Per3		627	338	714	592	462	462	562	558	378		402.12	290.35	402.99	409.44	320.27	415.13	468.6	487.91	356.48
ENSMUSG00000028958	Tmub1		1153	682	1465	859	872	697	698	647	730		739.47	585.86	826.86	594.1	604.5	626.29	582	565.73	688.43
ENSMUSG00000028959	Fastk		2172	2127	2677	1778	1710	1332	1799	1671	1812		1393	1827.15	1510.92	1229.7	1185.43	1196.87	1500.02	1461.11	1708.82
ENSMUSG00000028960	Ube4b		1012	1081	1299	1278	1497	1179	932	862	744		649.04	928.61	733.17	883.89	1037.77	1059.4	777.11	753.73	701.64
ENSMUSG00000028961	Pgd		5032	5661	7760	5794	5323	4113	5354	4367	4824		3227.24	4862.94	4379.82	4007.23	3690.09	3695.75	4464.22	3818.47	4549.31
ENSMUSG00000028962	Slc4a2		4540	4173	7523	4835	5658	3736	4702	4477	4588		2911.7	3584.71	4246.05	3343.97	3922.32	3357	3920.57	3914.65	4326.75
ENSMUSG00000028964	Park7		4946	3707	5511	3784	3735	3163	3473	3267	3383		3172.08	3184.41	3110.46	2617.08	2589.23	2842.13	2895.82	2856.64	3190.37
ENSMUSG00000028965	Tnfrsf9		6	0	10	5	15	9	13	5	26		3.85	0	5.64	3.46	10.4	8.09	10.84	4.37	24.52
ENSMUSG00000028967	Errfi1		864	597	1030	595	664	659	561	789	653		554.12	512.84	581.34	411.51	460.31	592.15	467.77	689.9	615.82
ENSMUSG00000028969	Cdk5		922	718	964	664	620	596	768	613	627		591.32	616.78	544.09	459.23	429.81	535.54	640.37	536	591.3
ENSMUSG00000028972	Car6		0	8	0	0	0	1	3	0	2		0	6.87	0	0	0	0.9	2.5	0	1.89
ENSMUSG00000028973	Abcb8		2197	1885	2838	2388	2668	1633	2046	2050	1595		1409.03	1619.26	1601.79	1651.58	1849.55	1467.34	1705.97	1792.5	1504.18
ENSMUSG00000028974	Dffa		264	331	460	276	369	204	280	214	251		169.31	284.34	259.63	190.89	255.8	183.31	233.47	187.12	236.71
ENSMUSG00000028975	Pex14		965	660	967	893	859	580	585	748	650		618.9	566.96	545.78	617.61	595.49	521.16	487.78	654.05	612.99
ENSMUSG00000028976	Slc2a5		406	467	185	376	194	243	158	148	101		260.39	401.16	104.42	260.05	134.49	218.35	131.74	129.41	95.25
ENSMUSG00000028977	Casz1		2520	2251	3880	2714	2993	2362	2625	2134	2149		1616.18	1933.67	2189.91	1877.05	2074.85	2122.38	2188.75	1865.95	2026.63
ENSMUSG00000028978	Nos3		2	6	16	5	11	3	1	13	0		1.28	5.15	9.03	3.46	7.63	2.7	0.83	11.37	0
ENSMUSG00000028979	Masp2		0	9	0	1	0	0	0	0	0		0	7.73	0	0.69	0	0	0	0	0
ENSMUSG00000028980	H6pd		138	176	253	229	213	79	185	86	140		88.51	151.19	142.8	158.38	147.66	70.99	154.25	75.2	132.03
ENSMUSG00000028982	Slc25a33		100	73	191	111	65	27	52	160	156		64.13	62.71	107.8	76.77	45.06	24.26	43.36	139.9	147.12
ENSMUSG00000028986	Klhl7		728	304	501	617	491	601	362	405	264		466.9	261.14	282.77	426.73	340.38	540.03	301.84	354.13	248.97
ENSMUSG00000028988	Ctnnbip1		464	687	699	659	287	132	318	458	483		297.58	590.15	394.52	455.78	198.96	118.61	265.15	400.47	455.5
ENSMUSG00000028989	Angptl7		0	0	4	0	1	6	9	4	7		0	0	2.26	0	0.69	5.39	7.5	3.5	6.6
ENSMUSG00000028990	Lzic		577	318	544	381	410	326	264	319	305		370.05	273.17	307.04	263.51	284.23	292.93	220.13	278.93	287.63
ENSMUSG00000028991	Mtor		631	818	1227	838	914	639	653	551	680		404.69	702.68	692.53	579.58	633.62	574.18	544.48	481.79	641.28
ENSMUSG00000028992	Nmnat1		162	143	100	185	178	88	156	105	107		103.9	122.84	56.44	127.95	123.4	79.07	130.07	91.81	100.91
ENSMUSG00000028995	Hycc1		209	190	351	351	287	254	325	240	300		134.04	163.21	198.11	242.76	198.96	228.23	270.99	209.85	282.92
ENSMUSG00000028996	Rbp7		79	78	87	84	41	10	37	0	7		50.67	67	49.1	58.1	28.42	8.99	30.85	0	6.6
ENSMUSG00000028998	Tomm7		2008	1616	2382	1942	1884	1590	2057	1707	1723		1287.82	1388.18	1344.42	1343.12	1306.05	1428.7	1715.15	1492.59	1624.89
ENSMUSG00000028999	Rint1		406	375	464	467	578	331	411	171	279		260.39	322.13	261.89	322.99	400.69	297.42	342.7	149.52	263.11
ENSMUSG00000029001	Fbxo44		210	106	105	104	184	102	40	39	65		134.68	91.06	59.26	71.93	127.56	91.65	33.35	34.1	61.3
ENSMUSG00000029003	Mad2l2		329	213	211	261	174	222	236	187	166		211	182.97	119.09	180.51	120.62	199.48	196.78	163.51	156.55
ENSMUSG00000029004	Kmt2e		1970	1334	2532	1699	1943	1612	1697	1683	1446		1263.45	1145.94	1429.09	1175.06	1346.96	1448.47	1414.98	1471.6	1363.66
ENSMUSG00000029005	Draxin		0	0	0	9	0	15	0	0	0		0	0	0	6.22	0	13.48	0	0	0
ENSMUSG00000029007	Agtrap		554	426	453	526	415	330	314	424	270		355.3	365.94	255.68	363.79	287.69	296.52	261.82	370.74	254.63
ENSMUSG00000029009	Mthfr		326	207	532	472	406	286	370	425	383		209.08	177.82	300.27	326.44	281.45	256.99	308.51	371.62	361.19
ENSMUSG00000029012	Orc5		337	283	304	230	194	279	304	242	231		216.13	243.1	171.58	159.07	134.49	250.7	253.48	211.6	217.85
ENSMUSG00000029014	Dnajc2		607	374	599	511	576	371	396	385	402		389.3	321.28	338.08	353.42	399.3	333.36	330.19	336.64	379.11
ENSMUSG00000029016	Clcn6		106	104	90	144	134	134	141	165	73		67.98	89.34	50.8	99.59	92.89	120.41	117.57	144.27	68.84
ENSMUSG00000029017	Pmpcb		1241	1089	1603	1372	1321	975	1025	1067	872		795.91	935.48	904.75	948.9	915.76	876.09	854.65	932.98	822.35
ENSMUSG00000029020	Mfn2		5232	3837	6637	4928	5676	4120	3943	3838	4414		3355.51	3296.08	3745.99	3408.29	3934.8	3702.04	3287.71	3355.92	4162.66
ENSMUSG00000029022	Miip		722	508	842	688	611	609	512	403	518		463.05	436.38	475.23	475.83	423.57	547.22	426.91	352.38	488.5
ENSMUSG00000029026	Trp73		0	0	0	0	0	0	6	2	8		0	0	0	0	0	0	5	1.75	7.54
ENSMUSG00000029027	Dffb		115	123	194	166	63	105	80	54	39		73.75	105.66	109.5	114.81	43.67	94.35	66.7	47.22	36.78
ENSMUSG00000029028	Lrrc47		84	76	81	94	95	107	88	65	61		53.87	65.29	45.72	65.01	65.86	96.15	73.38	56.84	57.53
ENSMUSG00000029029	Wrap73		244	185	247	81	275	196	141	105	134		156.49	158.92	139.41	56.02	190.64	176.12	117.57	91.81	126.37
ENSMUSG00000029030	Tprgl		387	456	595	446	291	180	366	548	559		248.2	391.72	335.82	308.46	201.73	161.74	305.17	479.17	527.17
ENSMUSG00000029032	Arhgef16		2575	2012	3211	2104	2266	2059	1788	1688	1910		1651.46	1728.36	1812.32	1455.16	1570.87	1850.12	1490.85	1475.97	1801.24
ENSMUSG00000029033	Acap3		222	233	487	413	177	203	192	341	350		142.38	200.15	274.87	285.64	122.7	182.41	160.09	298.17	330.07
ENSMUSG00000029034	Ints11		1329	1101	1383	1155	1293	1006	1106	848	1023		852.35	945.79	780.58	798.82	896.35	903.95	922.19	741.48	964.75
ENSMUSG00000029036	Atad3a		1444	877	1138	1019	648	357	569	440	577		926.1	753.36	642.3	704.76	449.22	320.78	474.44	384.73	544.14
ENSMUSG00000029038	Ssu72		3442	2451	3861	2877	3349	2529	2776	2732	2736		2207.5	2105.47	2179.19	1989.78	2321.64	2272.44	2314.66	2388.84	2580.21
ENSMUSG00000029047	Pex10		354	225	436	441	486	278	329	214	187		227.04	193.28	246.08	305	336.91	249.8	274.32	187.12	176.35
ENSMUSG00000029048	Rer1		3552	2870	3955	2963	3254	2318	2781	2561	2520		2278.05	2465.4	2232.24	2049.26	2255.79	2082.85	2318.82	2239.32	2376.51
ENSMUSG00000029049	Morn1		308	166	337	301	310	170	314	181	229		197.53	142.6	190.21	208.18	214.9	152.75	261.82	158.27	215.96
ENSMUSG00000029050	Ski		329	307	528	375	690	470	500	256	420		211	263.72	298.01	259.36	478.33	422.32	416.9	223.84	396.08
ENSMUSG00000029053	Prkcz		1166	904	1381	1231	1224	912	1051	884	890		747.81	776.56	779.45	851.38	848.52	819.48	876.33	772.96	839.32
ENSMUSG00000029054	Gabrd		63	23	19	31	4	30	31	43	44		40.4	19.76	10.72	21.44	2.77	26.96	25.85	37.6	41.49
ENSMUSG00000029055	Plch2		240	494	540	521	456	194	247	107	216		153.92	424.36	304.78	360.33	316.12	174.32	205.95	93.56	203.7
ENSMUSG00000029056	Pank4		577	342	760	669	621	385	482	559	460		370.05	293.79	428.95	462.69	430.5	345.94	401.9	488.79	433.81
ENSMUSG00000029059	Prxl2b		337	518	337	321	245	157	231	94	87		216.13	444.97	190.21	222.01	169.84	141.07	192.61	82.19	82.05
ENSMUSG00000029060	Mib2		802	549	1203	762	941	665	728	517	675		514.36	471.6	678.98	527.01	652.33	597.54	607.01	452.06	636.56
ENSMUSG00000029061	Mmp23		47	8	41	51	19	25	63	38	34		30.14	6.87	23.14	35.27	13.17	22.46	52.53	33.23	32.06
ENSMUSG00000029062	Cdk11b		2619	1941	3478	2401	2362	1903	2418	2275	1927		1679.68	1667.37	1963.02	1660.57	1637.42	1709.95	2016.15	1989.24	1817.27
ENSMUSG00000029063	Nadk		4268	3132	4213	3922	3317	2803	3331	3248	3388		2737.25	2690.47	2377.86	2712.52	2299.46	2518.65	2777.42	2840.03	3195.08
ENSMUSG00000029064	Gnb1		17961	13246	21736	15566	12711	10591	13591	14872	13400		11519.2	11378.6	12268	10765.7	8811.71	9516.59	11332.3	13004	12637
ENSMUSG00000029066	Mrpl20		1792	1224	1667	1306	1406	1122	1413	1289	1383		1149.29	1051.45	940.87	903.25	974.69	1008.18	1178.17	1127.09	1304.25
ENSMUSG00000029068	Ccnl2		4574	3096	4194	4096	3510	3052	3232	3275	2989		2933.5	2659.54	2367.13	2832.86	2433.25	2742.39	2694.87	2863.64	2818.8
ENSMUSG00000029070	Mxra8		66	17	23	20	41	51	13	38	22		42.33	14.6	12.98	13.83	28.42	45.83	10.84	33.23	20.75
ENSMUSG00000029071	Dvl1		722	633	1330	899	1063	698	886	836	735		463.05	543.76	750.66	621.76	736.91	627.19	738.76	730.99	693.15
ENSMUSG00000029072	Tas1r3		646	587	983	902	521	517	677	797	611		414.31	504.25	554.81	623.84	361.18	464.55	564.49	696.89	576.21
ENSMUSG00000029073	Cptp		2037	1297	2379	1797	1858	1393	1636	1508	1483		1306.42	1114.16	1342.73	1242.84	1288.03	1251.69	1364.11	1318.58	1398.55
ENSMUSG00000029074	Ttll10		1042	648	1375	1044	1367	831	794	814	628		668.28	556.65	776.06	722.05	947.65	746.7	662.04	711.76	592.24
ENSMUSG00000029075	Tnfrsf4		15	5	0	29	6	2	4	0	0		9.62	4.3	0	20.06	4.16	1.8	3.34	0	0
ENSMUSG00000029076	Sdf4		5197	3452	5262	4078	4743	3543	3959	3513	3475		3333.06	2965.35	2969.92	2820.41	3288.01	3183.58	3301.05	3071.74	3277.13
ENSMUSG00000029082	Bst1		16	131	32	32	47	15	7	11	4		10.26	112.53	18.06	22.13	32.58	13.48	5.84	9.62	3.77
ENSMUSG00000029084	Cd38		2813	1966	3316	2643	3502	1377	1940	1547	1955		1804.1	1688.84	1871.58	1827.94	2427.71	1237.31	1617.59	1352.69	1843.68
ENSMUSG00000029086	Prom1		7877	5246	8658	6671	8147	5226	4926	5862	4786		5051.86	4506.45	4886.66	4613.78	5647.78	4695.84	4107.35	5125.69	4513.48
ENSMUSG00000029089	5730480H06Rik		131	120	176	152	122	47	100	152	165		84.02	103.08	99.34	105.13	84.57	42.23	83.38	132.91	155.6
ENSMUSG00000029090	Adgra3		45	81	87	70	79	62	50	57	51		28.86	69.58	49.1	48.41	54.77	55.71	41.69	49.84	48.1
ENSMUSG00000029093	Sorcs2		1076	667	1305	667	1373	741	578	729	477		690.09	572.97	736.55	461.31	951.81	665.83	481.94	637.43	449.84
ENSMUSG00000029094	Afap1		574	400	722	611	424	381	534	514	414		368.13	343.61	407.5	422.58	293.93	342.35	445.25	449.44	390.43
ENSMUSG00000029095	Ablim2		111	126	198	167	73	78	113	93	116		71.19	108.24	111.75	115.5	50.61	70.09	94.22	81.32	109.39
ENSMUSG00000029097	Trmt44		282	191	256	196	290	193	234	184	135		180.86	164.07	144.49	135.56	201.04	173.42	195.11	160.89	127.31
ENSMUSG00000029098	Acox3		775	723	1175	781	901	695	640	497	641		497.04	621.08	663.18	540.15	624.6	624.5	533.64	434.57	604.5
ENSMUSG00000029101	Rgs12		264	148	275	181	336	147	136	86	147		169.31	127.14	155.21	125.18	232.93	132.09	113.4	75.2	138.63
ENSMUSG00000029102	Hgfac		1968	1539	2031	2198	1978	1674	1699	1503	1330		1262.16	1322.04	1146.32	1520.17	1371.22	1504.18	1416.64	1314.21	1254.27
ENSMUSG00000029103	Lrpap1		2661	1564	2729	2168	1885	1719	1766	1525	1562		1706.61	1343.52	1540.27	1499.43	1306.75	1544.61	1472.51	1333.45	1473.06
ENSMUSG00000029104	Htt		588	553	994	926	964	538	733	648	666		377.11	475.04	561.02	640.44	668.28	483.42	611.18	566.61	628.08
ENSMUSG00000029106	Add1		1439	1230	1911	1294	1392	1103	1341	1308	1240		922.89	1056.6	1078.59	894.95	964.98	991.11	1118.14	1143.71	1169.39
ENSMUSG00000029110	Rnf4		2189	1716	2452	2004	2014	1587	1555	1482	1582		1403.9	1474.09	1383.93	1386	1396.17	1426.01	1296.57	1295.85	1491.92
ENSMUSG00000029111	Nelfa		1391	1058	1432	1279	1189	1143	1239	996	1102		892.11	908.85	808.23	884.58	824.26	1027.05	1033.09	870.89	1039.25
ENSMUSG00000029119	Man2b2		2547	1658	3011	2062	2251	1852	1536	1994	1510		1633.5	1424.26	1699.44	1426.11	1560.47	1664.12	1280.73	1743.54	1424.02
ENSMUSG00000029120	Ppp2r2c		0	2	30	3	4	15	12	32	4		0	1.72	16.93	2.07	2.77	13.48	10.01	27.98	3.77
ENSMUSG00000029121	Crmp1		142	49	96	109	67	64	27	11	35		91.07	42.09	54.18	75.39	46.45	57.51	22.51	9.62	33.01
ENSMUSG00000029122	Evc		1	0	10	0	0	0	0	0	0		0.64	0	5.64	0	0	0	0	0	0
ENSMUSG00000029125	Stx18		616	497	738	532	648	536	512	395	406		395.07	426.94	416.53	367.94	449.22	481.62	426.91	345.39	382.88
ENSMUSG00000029126	Nsg1		5	0	0	0	0	0	1	0	1		3.21	0	0	0	0	0	0.83	0	0.94
ENSMUSG00000029127	Zbtb49		333	136	291	186	248	161	190	182	145		213.57	116.83	164.24	128.64	171.92	144.67	158.42	159.14	136.74
ENSMUSG00000029128	Rab28		1010	602	863	915	717	574	690	670	733		647.76	517.13	487.09	632.83	497.05	515.77	575.33	585.84	691.26
ENSMUSG00000029130	Rnf32		369	140	138	226	274	241	147	182	139		236.66	120.26	77.89	156.31	189.95	216.55	122.57	159.14	131.09
ENSMUSG00000029131	Dnajb6		273	203	319	212	225	169	199	167	182		175.09	174.38	180.05	146.62	155.98	151.86	165.93	146.02	171.64
ENSMUSG00000029134	Plb1		1453	725	833	1395	936	1167	716	1018	281		931.87	622.79	470.15	964.81	648.87	1048.61	597.01	890.13	265
ENSMUSG00000029135	Fosl2		456	408	637	396	545	322	449	434	321		292.45	350.48	359.53	273.88	377.81	289.33	374.38	379.49	302.72
ENSMUSG00000029136	Rbks		326	264	301	262	175	162	238	219	201		209.08	226.78	169.89	181.2	121.32	145.57	198.45	191.49	189.55
ENSMUSG00000029141	Slc4a1ap		450	306	332	320	300	308	263	244	270		288.6	262.86	187.38	221.32	207.97	276.75	219.29	213.35	254.63
ENSMUSG00000029145	Eif2b4		1575	1098	1651	1102	1281	944	922	999	1138		1010.12	943.21	931.84	762.16	888.03	848.23	768.77	873.52	1073.2
ENSMUSG00000029146	Snx17		3908	2718	4206	3082	3337	2359	2845	2771	2837		2506.37	2334.83	2373.91	2131.56	2313.32	2119.69	2372.19	2422.94	2675.46
ENSMUSG00000029147	Ppm1g		5112	3352	5312	4137	4381	3213	3524	3136	3432		3278.55	2879.45	2998.14	2861.22	3037.06	2887.05	2938.35	2742.09	3236.57
ENSMUSG00000029148	Nrbp1		2904	2241	3278	2804	2434	2104	2152	2116	2366		1862.46	1925.08	1850.13	1939.29	1687.33	1890.56	1794.36	1850.21	2231.28
ENSMUSG00000029149	Krtcap3		3758	2259	3462	2668	3123	2554	2946	2693	2776		2410.17	1940.54	1953.99	1845.23	2164.97	2294.91	2456.4	2354.74	2617.93
ENSMUSG00000029151	Slc30a3		0	0	0	8	2	0	0	0	0		0	0	0	5.53	1.39	0	0	0	0
ENSMUSG00000029152	Ociad1		3866	2053	3144	2819	3002	2031	2472	2040	2281		2479.43	1763.58	1774.5	1949.67	2081.09	1824.96	2061.18	1783.76	2151.12
ENSMUSG00000029153	Ociad2		3672	2584	3876	2954	3429	2490	2859	2884	2639		2355.01	2219.72	2187.65	2043.04	2377.1	2237.4	2383.86	2521.75	2488.73
ENSMUSG00000029154	Cwh43		717	1513	1410	1045	548	1126	1868	2183	1836		459.84	1299.7	795.82	722.74	379.89	1011.77	1557.56	1908.8	1731.45
ENSMUSG00000029156	Sgcb		114	45	153	146	174	134	76	34	29		73.11	38.66	86.35	100.98	120.62	120.41	63.37	29.73	27.35
ENSMUSG00000029161	Cgref1		437	1068	371	545	207	277	387	128	237		280.27	917.44	209.4	376.93	143.5	248.9	322.68	111.92	223.5
ENSMUSG00000029162	Khk		1292	1645	1047	868	1045	806	796	529	687		828.62	1413.1	590.94	600.32	724.43	724.23	663.71	462.55	647.88
ENSMUSG00000029163	Emilin1		24	48	3	28	1	9	36	2	1		15.39	41.23	1.69	19.37	0.69	8.09	30.02	1.75	0.94
ENSMUSG00000029165	Agbl5		574	302	628	466	536	262	323	365	219		368.13	259.43	354.45	322.29	371.57	235.42	269.32	319.15	206.53
ENSMUSG00000029166	Mapre3		330	216	217	319	253	277	184	243	153		211.64	185.55	122.48	220.63	175.39	248.9	153.42	212.48	144.29
ENSMUSG00000029167	Ppargc1a		58	99	24	67	71	44	23	17	8		37.2	85.04	13.55	46.34	49.22	39.54	19.18	14.86	7.54
ENSMUSG00000029168	Dpysl5		112	136	60	17	115	40	31	8	17		71.83	116.83	33.86	11.76	79.72	35.94	25.85	7	16.03
ENSMUSG00000029169	Dhx15		1172	1076	1576	1468	1285	1102	1164	1036	1069		751.65	924.31	889.51	1015.29	890.81	990.21	970.55	905.87	1008.13
ENSMUSG00000029171	Pgm2		1350	1071	1278	1279	1037	964	1080	1292	873		865.81	920.02	721.32	884.58	718.88	866.21	900.51	1129.72	823.29
ENSMUSG00000029173	Sepsecs		582	445	742	684	785	352	520	440	427		373.26	382.27	418.79	473.07	544.19	316.29	433.58	384.73	402.69
ENSMUSG00000029174	Tbc1d1		2796	2684	4005	2849	2458	2123	2571	3069	2728		1793.2	2305.62	2260.46	1970.42	1703.97	1907.63	2143.72	2683.51	2572.66
ENSMUSG00000029175	Slc35f6		610	498	950	699	797	515	469	482	389		391.22	427.79	536.19	483.44	552.51	462.76	391.06	421.46	366.85
ENSMUSG00000029176	Anapc4		888	472	780	731	435	472	481	523	552		569.51	405.46	440.24	505.57	301.56	424.12	401.06	457.31	520.57
ENSMUSG00000029177	Cenpa		661	700	701	674	654	480	672	581	417		423.93	601.32	395.65	466.15	453.38	431.31	560.32	508.02	393.26
ENSMUSG00000029178	Klf3		1325	1404	2375	1677	2044	1282	1332	1724	1598		849.78	1206.07	1340.47	1159.84	1416.97	1151.95	1110.63	1507.45	1507.01
ENSMUSG00000029179	Zcchc4		153	126	148	162	141	98	92	166	73		98.13	108.24	83.53	112.04	97.75	88.06	76.71	145.15	68.84
ENSMUSG00000029182	Fam166c		0	0	0	0	0	0	3	6	0		0	0	0	0	0	0	2.5	5.25	0
ENSMUSG00000029185	Fam114a1		156	189	165	162	156	123	79	76	67		100.05	162.36	93.13	112.04	108.14	110.52	65.87	66.45	63.18
ENSMUSG00000029186	Pi4k2b		198	400	372	171	186	73	132	324	478		126.99	343.61	209.96	118.27	128.94	65.59	110.06	283.3	450.78
ENSMUSG00000029188	Slc34a2		218	625	465	131	122	16	66	26	28		139.81	536.89	262.45	90.6	84.57	14.38	55.03	22.73	26.41
ENSMUSG00000029189	Sel1l3		1851	1525	2720	2216	1790	1218	1559	1545	1497		1187.13	1310.01	1535.19	1532.62	1240.89	1094.44	1299.91	1350.94	1411.76
ENSMUSG00000029190	D5Ertd579e		428	731	1172	814	1036	610	591	587	642		274.49	627.95	661.49	562.98	718.19	548.12	492.78	513.27	605.44
ENSMUSG00000029191	Rfc1		724	680	921	769	472	536	635	615	548		464.33	584.14	519.82	531.85	327.21	481.62	529.47	537.75	516.8
ENSMUSG00000029192	Tbc1d14		630	554	1008	696	708	541	625	635	439		404.05	475.9	568.92	481.37	490.81	486.12	521.13	555.24	414
ENSMUSG00000029193	Cckar		5	0	0	9	0	8	0	0	0		3.21	0	0	6.22	0	7.19	0	0	0
ENSMUSG00000029195	Klb		122	38	45	135	104	89	43	24	12		78.24	32.64	25.4	93.37	72.1	79.97	35.85	20.99	11.32
ENSMUSG00000029196	Tada2b		57	52	93	38	42	60	49	81	45		36.56	44.67	52.49	26.28	29.12	53.91	40.86	70.83	42.44
ENSMUSG00000029198	Grpel1		2784	2012	2534	1690	2064	1686	1860	1667	1803		1785.5	1728.36	1430.21	1168.83	1430.84	1514.96	1550.89	1457.61	1700.33
ENSMUSG00000029199	Lias		618	592	662	559	657	481	384	509	449		396.35	508.54	373.64	386.61	455.46	432.2	320.18	445.07	423.43
ENSMUSG00000029201	Ugdh		1635	1330	1709	1608	1604	1117	1430	1339	1088		1048.6	1142.5	964.58	1112.12	1111.95	1003.68	1192.35	1170.81	1026.05
ENSMUSG00000029202	Pds5a		263	280	401	369	379	233	296	236	251		168.67	240.53	226.33	255.21	262.74	209.36	246.81	206.36	236.71
ENSMUSG00000029203	Ube2k		1236	932	1453	1206	1305	924	1001	1105	1049		792.7	800.61	820.09	834.09	904.67	830.26	834.64	966.2	989.27
ENSMUSG00000029204	Rhoh		32	14	16	0	0	7	21	0	4		20.52	12.03	9.03	0	0	6.29	17.51	0	3.77
ENSMUSG00000029206	Nsun7		23	0	5	4	3	0	0	0	0		14.75	0	2.82	2.77	2.08	0	0	0	0
ENSMUSG00000029207	Apbb2		667	346	757	721	585	405	583	544	381		427.78	297.22	427.26	498.66	405.54	363.91	486.11	475.67	359.31
ENSMUSG00000029208	Guf1		208	162	248	209	125	72	152	193	209		133.4	139.16	139.97	144.55	86.65	64.7	126.74	168.76	197.1
ENSMUSG00000029209	Gnpda2		243	182	222	229	268	168	200	159	190		155.85	156.34	125.3	158.38	185.79	150.96	166.76	139.03	179.18
ENSMUSG00000029213	Commd8		365	266	288	435	324	252	208	176	278		234.09	228.5	162.55	300.85	224.61	226.44	173.43	153.89	262.17
ENSMUSG00000029217	Tec		978	534	839	860	718	549	651	471	484		627.23	458.72	473.54	594.79	497.74	493.31	542.81	411.84	456.44
ENSMUSG00000029219	Slc10a4		5	4	17	0	0	0	1	0	0		3.21	3.44	9.59	0	0	0	0.83	0	0
ENSMUSG00000029221	Slc30a9		1106	879	1278	1159	598	304	689	938	965		709.33	755.08	721.32	801.58	414.55	273.16	574.49	820.18	910.05
ENSMUSG00000029223	Uchl1		3	13	13	14	27	7	0	15	6		1.92	11.17	7.34	9.68	18.72	6.29	0	13.12	5.66
ENSMUSG00000029227	Fip1l1		1635	1483	2624	2014	1743	1751	1802	1330	1566		1048.6	1273.93	1481.01	1392.92	1208.31	1573.37	1502.53	1162.94	1476.83
ENSMUSG00000029228	Lnx1		464	374	283	283	286	188	204	197	142		297.58	321.28	159.73	195.73	198.27	168.93	170.1	172.26	133.91
ENSMUSG00000029229	Chic2		115	72	122	149	85	33	58	120	87		73.75	61.85	68.86	103.05	58.92	29.65	48.36	104.93	82.05
ENSMUSG00000029231	Pdgfra		0	0	2	0	0	1	0	0	0		0	0	1.13	0	0	0.9	0	0	0
ENSMUSG00000029233	Srd5a3		445	376	457	407	301	269	264	442	287		285.4	322.99	257.94	281.49	208.66	241.71	220.13	386.48	270.66
ENSMUSG00000029234	Tmem165		40	37	72	72	33	34	53	68	48		25.65	31.78	40.64	49.8	22.88	30.55	44.19	59.46	45.27
ENSMUSG00000029238	Clock		257	215	404	347	296	225	287	279	193		164.83	184.69	228.02	239.99	205.2	202.17	239.3	243.96	182.01
ENSMUSG00000029246	Ppat		459	286	443	385	311	223	245	235	266		294.38	245.68	250.03	266.27	215.6	200.38	204.28	205.48	250.85
ENSMUSG00000029247	Paics		1294	1010	1336	1005	789	739	892	808	970		829.9	867.62	754.05	695.08	546.96	664.03	743.76	706.51	914.77
ENSMUSG00000029248	Thegl		0	2	0	0	0	0	0	0	0		0	1.72	0	0	0	0	0	0	0
ENSMUSG00000029249	Rest		434	536	698	536	341	227	342	432	435		278.34	460.44	393.96	370.71	236.39	203.97	285.16	377.74	410.23
ENSMUSG00000029250	Polr2b		1177	868	1283	1025	1129	912	894	896	832		754.86	745.63	724.14	708.91	782.66	819.48	745.43	783.46	784.62
ENSMUSG00000029253	Cenpc1		178	193	196	166	232	187	97	119	122		114.16	165.79	110.62	114.81	160.83	168.03	80.88	104.05	115.05
ENSMUSG00000029260	Ugt2b34		931	1311	637	1000	677	511	581	338	229		597.09	1126.18	359.53	691.62	469.32	459.16	484.44	295.54	215.96
ENSMUSG00000029263	Pigg		294	172	276	230	328	219	218	169	204		188.55	147.75	155.78	159.07	227.38	196.78	181.77	147.77	192.38
ENSMUSG00000029265	Dr1		436	357	485	385	343	387	380	312	298		279.63	306.67	273.74	266.27	237.78	347.74	316.85	272.81	281.03
ENSMUSG00000029267	Mtf2		284	170	268	351	250	183	210	216	143		182.14	146.03	151.26	242.76	173.31	164.44	175.1	188.87	134.86
ENSMUSG00000029269	Sult1b1		181	388	144	122	57	73	106	42	34		116.08	333.3	81.27	84.38	39.51	65.59	88.38	36.72	32.06
ENSMUSG00000029270	Dipk1a		84	69	65	62	18	47	35	73	40		53.87	59.27	36.69	42.88	12.48	42.23	29.18	63.83	37.72
ENSMUSG00000029273	Sult1d1		704	346	599	671	544	513	347	358	230		451.51	297.22	338.08	464.08	377.12	460.96	289.33	313.03	216.9
ENSMUSG00000029275	Gfi1		21	10	7	11	5	9	1	0	2		13.47	8.59	3.95	7.61	3.47	8.09	0.83	0	1.89
ENSMUSG00000029276	Glmn		75	68	78	60	57	53	37	39	32		48.1	58.41	44.02	41.5	39.51	47.62	30.85	34.1	30.18
ENSMUSG00000029279	Brdt		5	1	2	0	0	6	2	0	0		3.21	0.86	1.13	0	0	5.39	1.67	0	0
ENSMUSG00000029283	Cdc7		27	60	51	15	33	36	27	20	27		17.32	51.54	28.78	10.37	22.88	32.35	22.51	17.49	25.46
ENSMUSG00000029287	Tgfbr3		8	3	36	58	30	47	8	21	3		5.13	2.58	20.32	40.11	20.8	42.23	6.67	18.36	2.83
ENSMUSG00000029290	Zfp326		239	191	295	267	344	194	202	202	149		153.28	164.07	166.5	184.66	238.47	174.32	168.43	176.63	140.52
ENSMUSG00000029291	Rufy3		250	219	329	253	261	257	235	266	220		160.34	188.13	185.69	174.98	180.93	230.93	195.95	232.59	207.47
ENSMUSG00000029298	Gbp9		37	32	79	57	178	28	22	24	38		23.73	27.49	44.59	39.42	123.4	25.16	18.34	20.99	35.84
ENSMUSG00000029304	Spp1		2	1	9	0	7	6	0	11	18		1.28	0.86	5.08	0	4.85	5.39	0	9.62	16.98
ENSMUSG00000029309	Sparcl1		0	0	7	0	4	2	0	0	1		0	0	3.95	0	2.77	1.8	0	0	0.94
ENSMUSG00000029310	Nudt9		1127	1015	1500	698	768	702	875	1024	1179		722.79	871.91	846.61	482.75	532.4	630.78	729.58	895.38	1111.87
ENSMUSG00000029311	Hsd17b11		112	156	298	264	313	174	163	170	172		71.83	134.01	168.19	182.59	216.98	156.35	135.91	148.65	162.21
ENSMUSG00000029312	Klhl8		18	11	21	13	17	7	10	18	11		11.54	9.45	11.85	8.99	11.78	6.29	8.34	15.74	10.37
ENSMUSG00000029313	Aff1		495	507	627	691	788	497	408	344	398		317.46	435.53	353.88	477.91	546.27	446.58	340.19	300.79	375.34
ENSMUSG00000029314	Gpat3		124	191	176	147	80	64	72	23	52		79.53	164.07	99.34	101.67	55.46	57.51	60.03	20.11	49.04
ENSMUSG00000029319	Coq2		309	366	534	405	369	186	266	328	334		198.18	314.4	301.39	280.1	255.8	167.13	221.79	286.8	314.98
ENSMUSG00000029320	1700016H13Rik		2	0	0	0	0	7	0	0	0		1.28	0	0	0	0	6.29	0	0	0
ENSMUSG00000029322	Plac8		29079	25347	37685	28387	34036	21360	27166	25529	27039		18649.6	21773.7	21269.8	19632.9	23594.9	19193.1	22651.3	22322.4	25499.3
ENSMUSG00000029326	Enoph1		398	252	382	338	282	285	281	334	314		255.25	216.47	215.6	233.77	195.49	256.09	234.3	292.05	296.12
ENSMUSG00000029328	Hnrnpdl		1828	1437	1588	1838	2008	1138	1202	1133	1016		1172.38	1234.42	896.28	1271.19	1392.02	1022.55	1002.24	990.69	958.15
ENSMUSG00000029330	Cds1		98	150	111	49	72	44	102	21	53		62.85	128.85	62.65	33.89	49.91	39.54	85.05	18.36	49.98
ENSMUSG00000029334	Prkg2		16	28	8	36	9	26	17	0	0		10.26	24.05	4.52	24.9	6.24	23.36	14.17	0	0
ENSMUSG00000029335	Bmp3		398	326	431	399	325	220	190	141	152		255.25	280.04	243.26	275.96	225.3	197.68	158.42	123.29	143.34
ENSMUSG00000029338	Antxr2		895	514	824	843	1075	587	526	439	554		574	441.54	465.07	583.03	745.23	527.45	438.58	383.86	522.45
ENSMUSG00000029343	Crybb1		72	4	43	76	25	34	43	25	10		46.18	3.44	24.27	52.56	17.33	30.55	35.85	21.86	9.43
ENSMUSG00000029344	Tpst2		1051	596	845	762	696	944	511	437	389		674.05	511.98	476.93	527.01	482.49	848.23	426.08	382.11	366.85
ENSMUSG00000029345	Tfip11		662	671	932	535	755	591	494	690	571		424.57	576.41	526.03	370.02	523.39	531.05	411.9	603.33	538.49
ENSMUSG00000029346	Srrd		107	46	54	39	41	33	63	16	40		68.62	39.52	30.48	26.97	28.42	29.65	52.53	13.99	37.72
ENSMUSG00000029352	Crybb3		18	19	15	9	18	2	0	0	4		11.54	16.32	8.47	6.22	12.48	1.8	0	0	3.77
ENSMUSG00000029359	Tesc		44	19	25	39	17	4	33	0	23		28.22	16.32	14.11	26.97	11.78	3.59	27.52	0	21.69
ENSMUSG00000029360	Gm9754		0	2	0	0	4	3	9	7	0		0	1.72	0	0	2.77	2.7	7.5	6.12	0
ENSMUSG00000029361	Nos1		0	0	0	0	4	0	0	0	0		0	0	0	0	2.77	0	0	0	0
ENSMUSG00000029363	Rfc5		654	492	688	609	568	450	394	637	366		419.44	422.64	388.31	421.19	393.76	404.35	328.52	556.99	345.16
ENSMUSG00000029364	Wsb2		954	634	1021	704	850	491	668	429	662		611.84	544.62	576.26	486.9	589.25	441.19	556.98	375.11	624.3
ENSMUSG00000029366	Dck		130	101	187	119	150	103	88	116	72		83.37	86.76	105.54	82.3	103.99	92.55	73.38	101.43	67.9
ENSMUSG00000029368	Alb		1	11	0	0	0	16	0	11	0		0.64	9.45	0	0	0	14.38	0	9.62	0
ENSMUSG00000029369	Afm		2	3	0	3	10	0	1	0	0		1.28	2.58	0	2.07	6.93	0	0.83	0	0
ENSMUSG00000029370	Rassf6		2463	1008	2130	1958	2441	1905	1169	1100	1283		1579.63	865.9	1202.19	1354.19	1692.19	1711.75	974.72	961.83	1209.94
ENSMUSG00000029373	Pf4		0	0	3	0	0	0	0	0	0		0	0	1.69	0	0	0	0	0	0
ENSMUSG00000029376	Mthfd2l		44	36	52	47	72	10	28	24	34		28.22	30.92	29.35	32.51	49.91	8.99	23.35	20.99	32.06
ENSMUSG00000029377	Ereg		0	9	9	8	0	1	4	0	0		0	7.73	5.08	5.53	0	0.9	3.34	0	0
ENSMUSG00000029378	Areg		10	18	28	12	0	0	0	0	0		6.41	15.46	15.8	8.3	0	0	0	0	0
ENSMUSG00000029381	Shroom3		1017	979	1440	1009	1061	842	791	1003	947		652.25	840.99	812.75	697.84	735.52	756.58	659.54	877.02	893.08
ENSMUSG00000029384	2010109A12Rik		0	4	3	5	6	2	0	0	7		0	3.44	1.69	3.46	4.16	1.8	0	0	6.6
ENSMUSG00000029385	Ccng2		72	48	57	36	63	16	44	33	21		46.18	41.23	32.17	24.9	43.67	14.38	36.69	28.85	19.8
ENSMUSG00000029387	Gtf2h3		996	628	924	895	884	730	567	429	592		638.78	539.47	521.51	619	612.82	655.94	472.77	375.11	558.29
ENSMUSG00000029388	Eif2b1		1612	1063	1326	1245	1084	943	1081	781	864		1033.85	913.14	748.41	861.06	751.47	847.34	901.35	682.9	814.8
ENSMUSG00000029389	Ddx55		555	307	549	495	528	424	396	342	289		355.95	263.72	309.86	342.35	366.03	380.99	330.19	299.04	272.54
ENSMUSG00000029390	Tmed2		1173	997	1090	1018	977	566	899	931	837		752.3	856.45	615.21	704.07	677.29	508.58	749.59	814.06	789.34
ENSMUSG00000029392	Rilpl1		7	12	25	17	33	7	10	29	19		4.49	10.31	14.11	11.76	22.88	6.29	8.34	25.36	17.92
ENSMUSG00000029394	Cdk2ap1		47	57	78	42	83	47	53	58	45		30.14	48.96	44.02	29.05	57.54	42.23	44.19	50.71	42.44
ENSMUSG00000029397	Rchy1		1208	872	1250	1029	942	806	926	945	768		774.74	749.07	705.51	711.67	653.03	724.23	772.11	826.3	724.27
ENSMUSG00000029401	Rilpl2		2632	1568	2671	1916	1978	1669	1605	1488	1848		1688.02	1346.95	1507.54	1325.14	1371.22	1499.69	1338.26	1301.1	1742.77
ENSMUSG00000029402	Snrnp35		273	154	289	282	191	124	162	171	141		175.09	132.29	163.11	195.04	132.41	111.42	135.08	149.52	132.97
ENSMUSG00000029403	Cdkl2		274	180	312	133	249	216	282	326	285		175.73	154.62	176.1	91.99	172.62	194.09	235.13	285.05	268.77
ENSMUSG00000029404	Arl6ip4		1794	1320	1930	1347	1294	1093	1174	1430	1206		1150.57	1133.91	1089.31	931.61	897.05	982.12	978.89	1250.38	1137.33
ENSMUSG00000029405	G3bp2		2925	1927	2730	2669	2430	1857	1966	1851	1863		1875.93	1655.34	1540.84	1845.93	1684.56	1668.61	1639.27	1618.5	1756.92
ENSMUSG00000029406	Pitpnm2		60	46	113	36	23	36	18	17	28		38.48	39.52	63.78	24.9	15.94	32.35	15.01	14.86	26.41
ENSMUSG00000029407	Uso1		373	398	681	552	518	324	445	417	404		239.22	341.89	384.36	381.77	359.1	291.13	371.05	364.62	381
ENSMUSG00000029408	Abcb9		865	600	898	838	611	601	698	633	597		554.76	515.42	506.84	579.58	423.57	540.03	582	553.49	563.01
ENSMUSG00000029409	U90926		39	29	66	45	39	13	25	23	25		25.01	24.91	37.25	31.12	27.04	11.68	20.85	20.11	23.58
ENSMUSG00000029410	Ppef2		81	44	146	80	89	51	41	94	65		51.95	37.8	82.4	55.33	61.7	45.83	34.19	82.19	61.3
ENSMUSG00000029413	Naaa		253	242	259	205	212	162	158	148	168		162.26	207.88	146.18	141.78	146.97	145.57	131.74	129.41	158.43
ENSMUSG00000029414	Kntc1		2	14	36	5	6	2	10	0	0		1.28	12.03	20.32	3.46	4.16	1.8	8.34	0	0
ENSMUSG00000029415	Sdad1		212	169	197	121	127	133	129	109	73		135.96	145.18	111.19	83.69	88.04	119.51	107.56	95.31	68.84
ENSMUSG00000029416	Slc15a4		425	425	626	325	442	322	299	319	362		272.57	365.09	353.32	224.78	306.41	289.33	249.31	278.93	341.39
ENSMUSG00000029419	Ajm1		85	11	23	35	8	28	27	38	11		54.51	9.45	12.98	24.21	5.55	25.16	22.51	33.23	10.37
ENSMUSG00000029420	Rimbp2		218	104	205	278	182	241	112	141	56		139.81	89.34	115.7	192.27	126.17	216.55	93.39	123.29	52.81
ENSMUSG00000029422	Rsrc2		854	700	1188	972	1051	792	668	667	712		547.71	601.32	670.52	672.25	728.59	711.65	556.98	583.22	671.46
ENSMUSG00000029423	Piwil1		0	0	0	0	0	0	0	0	0		0	0	0	0	0	0	0	0	0
ENSMUSG00000029426	Scarb2		699	554	884	604	627	355	387	402	346		448.3	475.9	498.94	417.74	434.66	318.99	322.68	351.51	326.3
ENSMUSG00000029427	Zcchc8		988	690	1000	1013	880	828	650	807	702		633.65	592.73	564.41	700.61	610.05	744	541.98	705.63	662.03
ENSMUSG00000029428	Stx2		10	13	24	19	20	13	10	25	15		6.41	11.17	13.55	13.14	13.86	11.68	8.34	21.86	14.15
ENSMUSG00000029430	Ran		2465	1807	2267	2153	2110	1625	1836	1722	1604		1580.91	1552.26	1279.52	1489.05	1462.73	1460.15	1530.87	1505.7	1512.66
ENSMUSG00000029432	Nipsnap2		1921	1526	2154	1690	1736	1410	1792	2014	1616		1232.02	1310.87	1215.74	1168.83	1203.46	1266.96	1494.19	1761.03	1523.98
ENSMUSG00000029433	Diablo		576	331	600	509	489	390	466	387	395		369.41	284.34	338.65	352.03	338.99	350.44	388.56	338.39	372.51
ENSMUSG00000029434	Vps33a		896	698	1019	1008	988	629	566	689	623		574.64	599.6	575.13	697.15	684.92	565.19	471.94	602.46	587.53
ENSMUSG00000029438	Bcl7a		302	257	430	233	307	201	177	228	169		193.69	220.77	242.7	161.15	212.82	180.61	147.58	199.36	159.38
ENSMUSG00000029439	Sfswap		512	576	701	530	527	373	474	580	427		328.37	494.8	395.65	366.56	365.33	335.16	395.23	507.15	402.69
ENSMUSG00000029440	Psmd9		1109	684	957	888	949	592	728	627	717		711.25	587.57	540.14	614.16	657.88	531.94	607.01	548.24	676.17
ENSMUSG00000029442	Wdr66		2	0	8	1	4	1	1	11	0		1.28	0	4.52	0.69	2.77	0.9	0.83	9.62	0
ENSMUSG00000029445	Hpd		1995	1894	1400	1468	1426	1330	1480	1420	1056		1279.48	1626.99	790.17	1015.29	988.55	1195.08	1234.04	1241.64	995.87
ENSMUSG00000029446	Psph		275	262	264	199	172	167	159	183	221		176.37	225.06	149	137.63	119.24	150.06	132.58	160.01	208.42
ENSMUSG00000029447	Cct6a		3181	2434	3150	2729	2435	2206	2160	1998	2293		2040.11	2090.87	1777.89	1887.42	1688.03	1982.21	1801.03	1747.04	2162.43
ENSMUSG00000029449	Rhof		22	111	66	103	83	20	38	45	24		14.11	95.35	37.25	71.24	57.54	17.97	31.68	39.35	22.63
ENSMUSG00000029451	Pramel27		0	0	0	9	0	0	0	0	0		0	0	0	6.22	0	0	0	0	0
ENSMUSG00000029452	Tmem116		1027	839	1342	713	1104	827	1237	920	1098		658.66	720.72	757.44	493.12	765.33	743.1	1031.42	804.44	1035.48
ENSMUSG00000029454	Mapkapk5		69	57	94	92	75	74	63	72	66		44.25	48.96	53.05	63.63	51.99	66.49	52.53	62.96	62.24
ENSMUSG00000029455	Aldh2		40241	23044	47202	31165	36326	25575	27609	27869	25232		25808.3	19795.4	26641.3	21554.2	25182.5	22980.5	23020.7	24368.4	23795.2
ENSMUSG00000029456	Acad10		522	319	385	268	410	325	374	335	284		334.78	274.03	217.3	185.35	284.23	292.03	311.84	292.92	267.83
ENSMUSG00000029458	Brap		1191	1283	1934	1021	950	354	782	1358	1203		763.84	1102.13	1091.57	706.14	658.57	318.09	652.04	1187.42	1134.5
ENSMUSG00000029461	Fam168a		334	198	302	266	414	254	202	291	216		214.21	170.09	170.45	183.97	287	228.23	168.43	254.45	203.7
ENSMUSG00000029462	Vps29		1967	1497	2076	1725	1935	1406	1643	1757	1720		1261.52	1285.96	1171.71	1193.04	1341.41	1263.37	1369.95	1536.31	1622.06
ENSMUSG00000029463	Fam216a		487	240	389	285	311	331	249	426	298		312.33	206.17	219.56	197.11	215.6	297.42	207.62	372.49	281.03
ENSMUSG00000029464	Gpn3		576	408	507	563	696	372	338	504	374		369.41	350.48	286.16	389.38	482.49	334.26	281.83	440.69	352.7
ENSMUSG00000029465	Arpc3		1615	1427	2029	1698	1715	1432	1696	1361	1416		1035.77	1225.83	1145.19	1174.37	1188.9	1286.73	1414.14	1190.05	1335.37
ENSMUSG00000029466	Anapc7		1463	1096	1469	1042	1157	989	988	1081	965		938.28	941.49	829.12	720.67	802.07	888.67	823.8	945.22	910.05
ENSMUSG00000029467	Atp2a2		596	460	716	530	642	571	595	468	551		382.24	395.15	404.12	366.56	445.06	513.07	496.12	409.22	519.62
ENSMUSG00000029468	P2rx7		28	33	23	43	36	3	16	5	16		17.96	28.35	12.98	29.74	24.96	2.7	13.34	4.37	15.09
ENSMUSG00000029469	Ift81		240	168	293	222	278	159	153	123	120		153.92	144.32	165.37	153.54	192.72	142.87	127.57	107.55	113.17
ENSMUSG00000029470	P2rx4		4146	2960	4562	3906	4239	3067	3408	2975	3009		2659.01	2542.71	2574.84	2701.46	2938.62	2755.87	2841.62	2601.32	2837.66
ENSMUSG00000029471	Camkk2		693	672	991	558	460	459	887	916	735		444.45	577.26	559.33	385.92	318.89	412.44	739.59	800.94	693.15
ENSMUSG00000029472	Anapc5		2887	2324	2946	2622	2505	1998	2166	2051	1871		1851.56	1996.37	1662.75	1813.42	1736.55	1795.31	1806.03	1793.38	1764.46
ENSMUSG00000029474	Rnf34		735	575	1007	775	820	558	586	684	679		471.39	493.94	568.36	536	568.45	501.39	488.61	598.08	640.34
ENSMUSG00000029475	Kdm2b		301	205	326	380	288	189	218	163	179		193.04	176.1	184	262.81	199.65	169.83	181.77	142.53	168.81
ENSMUSG00000029477	Morn3		0	0	6	0	1	0	0	0	8		0	0	3.39	0	0.69	0	0	0	7.54
ENSMUSG00000029478	Ncor2		381	303	461	319	450	310	305	366	257		244.35	260.28	260.19	220.63	311.96	278.55	254.31	320.03	242.37
ENSMUSG00000029480	Dhx37		539	364	527	540	492	324	307	253	291		345.68	312.69	297.44	373.47	341.07	291.13	255.98	221.22	274.43
ENSMUSG00000029482	Aacs		1924	1540	2323	1764	1699	1355	1627	1910	1395		1233.94	1322.9	1311.12	1220.01	1177.81	1217.54	1356.61	1670.09	1315.57
ENSMUSG00000029484	Anxa3		10	13	15	34	4	20	13	18	23		6.41	11.17	8.47	23.51	2.77	17.97	10.84	15.74	21.69
ENSMUSG00000029486	Mrpl1		343	216	244	293	241	225	226	256	228		219.98	185.55	137.72	202.64	167.07	202.17	188.44	223.84	215.02
ENSMUSG00000029490	Mfsd7a		37	39	64	27	29	6	25	0	4		23.73	33.5	36.12	18.67	20.1	5.39	20.85	0	3.77
ENSMUSG00000029491	Pde6b		8	2	1	0	13	1	0	0	4		5.13	1.72	0.56	0	9.01	0.9	0	0	3.77
ENSMUSG00000029499	Pxmp2		94	105	133	105	139	85	135	140	73		60.29	90.2	75.07	72.62	96.36	76.38	112.56	122.41	68.84
ENSMUSG00000029500	Pgam5		1017	865	1143	1036	849	806	816	575	702		652.25	743.06	645.12	716.52	588.56	724.23	680.39	502.78	662.03
ENSMUSG00000029501	Ankle2		595	572	879	494	429	246	328	614	627		381.6	491.36	496.12	341.66	297.4	221.04	273.49	536.88	591.3
ENSMUSG00000029502	Golga3		722	589	1164	731	719	582	648	649	571		463.05	505.97	656.97	505.57	498.44	522.96	540.31	567.48	538.49
ENSMUSG00000029503	P2rx2		0	8	0	0	0	0	0	0	0		0	6.87	0	0	0	0	0	0	0
ENSMUSG00000029504	Ddx51		31	109	86	72	57	27	45	118	128		19.88	93.63	48.54	49.8	39.51	24.26	37.52	103.18	120.71
ENSMUSG00000029505	Ep400		954	1333	2114	1557	1814	1203	1337	1314	1227		611.84	1145.08	1193.16	1076.85	1257.53	1080.96	1114.8	1148.95	1157.13
ENSMUSG00000029507	Pus1		661	545	633	559	469	396	459	463	279		423.93	468.17	357.27	386.61	325.13	355.83	382.72	404.84	263.11
ENSMUSG00000029510	Gpc2		88	89	70	51	49	26	46	45	31		56.44	76.45	39.51	35.27	33.97	23.36	38.36	39.35	29.23
ENSMUSG00000029512	Ulk1		554	509	829	538	663	610	532	473	420		355.3	437.24	467.9	372.09	459.61	548.12	443.59	413.59	396.08
ENSMUSG00000029513	Prkab1		1799	1061	1528	1510	1593	987	1346	1021	898		1153.78	911.43	862.42	1044.34	1104.32	886.87	1122.31	892.75	846.87
ENSMUSG00000029516	Cit		155	132	177	163	219	141	181	133	64		99.41	113.39	99.9	112.73	151.82	126.7	150.92	116.29	60.36
ENSMUSG00000029518	Rab35		92	104	163	48	120	95	138	89	126		59	89.34	92	33.2	83.19	85.36	115.07	77.82	118.83
ENSMUSG00000029521	Chek2		268	225	229	211	282	217	255	189	197		171.88	193.28	129.25	145.93	195.49	194.99	212.62	165.26	185.78
ENSMUSG00000029522	Pla2g1b		11	5	6	16	12	4	2	0	0		7.05	4.3	3.39	11.07	8.32	3.59	1.67	0	0
ENSMUSG00000029524	Sirt4		276	145	209	250	159	233	149	133	193		177.01	124.56	117.96	172.9	110.22	209.36	124.24	116.29	182.01
ENSMUSG00000029528	Pxn		1792	2127	3624	2305	2716	1744	2054	1783	1932		1149.29	1827.15	2045.42	1594.18	1882.83	1567.08	1712.65	1559.04	1821.99
ENSMUSG00000029530	Ccr9		23	7	1	0	10	10	3	7	3		14.75	6.01	0.56	0	6.93	8.99	2.5	6.12	2.83
ENSMUSG00000029534	St7		29	13	12	9	33	14	11	0	0		18.6	11.17	6.77	6.22	22.88	12.58	9.17	0	0
ENSMUSG00000029535	Triap1		903	573	906	694	816	657	646	685	601		579.13	492.22	511.36	479.98	565.68	590.35	538.64	598.96	566.78
ENSMUSG00000029536	Gatc		775	594	1059	670	524	580	532	427	523		497.04	510.26	597.71	463.38	363.26	521.16	443.59	373.37	493.22
ENSMUSG00000029538	Srsf9		255	215	513	187	296	176	366	396	338		163.54	184.69	289.54	129.33	205.2	158.15	305.17	346.26	318.75
ENSMUSG00000029544	Cabp1		359	253	736	471	509	183	332	304	362		230.24	217.33	415.41	325.75	352.86	164.44	276.82	265.82	341.39
ENSMUSG00000029545	Acads		1462	1547	1556	1426	1067	993	1157	1248	987		937.64	1328.91	878.22	986.25	739.68	892.26	964.72	1091.24	930.8
ENSMUSG00000029547	Ints1		573	892	1377	945	845	758	844	779	580		367.49	766.25	777.19	653.58	585.78	681.1	703.74	681.15	546.97
ENSMUSG00000029550	Sppl3		218	215	209	220	236	186	272	107	219		139.81	184.69	117.96	152.16	163.6	167.13	226.8	93.56	206.53
ENSMUSG00000029551	Psmg3		702	454	692	577	698	434	607	453	467		450.22	390	390.57	399.06	483.88	389.97	506.12	396.1	440.41
ENSMUSG00000029552	Tes		1938	1603	2222	2029	1511	1349	1601	1599	1235		1242.92	1377.02	1254.12	1403.29	1047.48	1212.15	1334.93	1398.15	1164.68
ENSMUSG00000029554	Mad1l1		528	399	651	373	494	384	339	395	343		338.63	342.75	367.43	257.97	342.46	345.04	282.66	345.39	323.47
ENSMUSG00000029556	Hnf1a		641	713	997	846	810	616	745	702	605		411.1	612.48	562.72	585.11	561.52	553.51	621.19	613.82	570.55
ENSMUSG00000029557	Mrm2		113	145	102	176	192	86	97	65	75		72.47	124.56	57.57	121.72	133.1	77.28	80.88	56.84	70.73
ENSMUSG00000029559	2210016L21Rik		2223	1389	2984	2059	1993	1527	1841	1871	1662		1425.71	1193.19	1684.2	1424.04	1381.62	1372.09	1535.04	1635.99	1567.36
ENSMUSG00000029560	Snx8		230	106	62	89	135	68	107	73	54		147.51	91.06	34.99	61.55	93.59	61.1	89.22	63.83	50.93
ENSMUSG00000029561	Oasl2		1439	1192	1796	1618	2917	1080	1037	1140	1084		922.89	1023.96	1013.68	1119.04	2022.17	970.44	864.66	996.81	1022.27
ENSMUSG00000029563	Foxp2		1	0	0	0	0	0	0	0	0		0.64	0	0	0	0	0	0	0	0
ENSMUSG00000029569	Tmem168		251	212	288	271	236	231	238	125	266		160.98	182.11	162.55	187.43	163.6	207.57	198.45	109.3	250.85
ENSMUSG00000029570	Lfng		122	115	143	123	167	103	177	139	145		78.24	98.79	80.71	85.07	115.77	92.55	147.58	121.54	136.74
ENSMUSG00000029571	Tmem106b		287	394	637	591	458	496	468	457	326		184.07	338.46	359.53	408.75	317.5	445.68	390.22	399.6	307.44
ENSMUSG00000029575	Mmab		443	364	502	534	511	335	286	277	281		284.12	312.69	283.33	369.32	354.24	301.02	238.47	242.21	265
ENSMUSG00000029576	Radil		0	0	0	0	2	2	0	0	0		0	0	0	0	1.39	1.8	0	0	0
ENSMUSG00000029577	Ube3b		1867	2137	2926	2073	1664	894	1490	1729	2012		1197.39	1835.74	1651.46	1433.72	1153.54	803.31	1242.38	1511.82	1897.43
ENSMUSG00000029578	Wipi2		2582	2039	3101	2436	2219	1785	1791	1554	1738		1655.95	1751.55	1750.23	1684.78	1538.29	1603.92	1493.35	1358.81	1639.03
ENSMUSG00000029580	Actb		110196	86692	162223	109859	120335	65043	96068	97577	87058		70673.4	74470.6	91560.2	75980.4	83420.4	58444.7	80102.4	85320.6	82100.7
ENSMUSG00000029587	Zfp12		94	92	109	95	81	64	56	96	74		60.29	79.03	61.52	65.7	56.15	57.51	46.69	83.94	69.79
ENSMUSG00000029591	Ung		174	127	200	100	166	148	81	54	73		111.59	109.1	112.88	69.16	115.08	132.99	67.54	47.22	68.84
ENSMUSG00000029592	Usp30		77	39	135	28	59	55	109	107	98		49.38	33.5	76.2	19.37	40.9	49.42	90.89	93.56	92.42
ENSMUSG00000029594	Rbm19		358	174	366	127	214	140	118	122	115		229.6	149.47	206.57	87.84	148.35	125.8	98.39	106.68	108.45
ENSMUSG00000029596	Sdsl		1153	664	854	726	822	811	631	546	512		739.47	570.39	482.01	502.11	569.84	728.73	526.13	477.42	482.85
ENSMUSG00000029598	Plbd2		826	810	1124	991	904	582	752	687	620		529.75	695.81	634.4	685.39	626.68	522.96	627.02	600.71	584.7
ENSMUSG00000029599	Ddx54		2045	1464	1983	1714	1638	1246	1317	1461	1170		1311.55	1257.61	1119.22	1185.43	1135.52	1119.6	1098.13	1277.49	1103.38
ENSMUSG00000029600	Rita1		262	191	276	380	307	186	253	312	179		168.03	164.07	155.78	262.81	212.82	167.13	210.95	272.81	168.81
ENSMUSG00000029601	Iqcd		22	19	23	2	7	0	11	0	2		14.11	16.32	12.98	1.38	4.85	0	9.17	0	1.89
ENSMUSG00000029602	Rasal1		76	9	3	36	9	60	1	15	3		48.74	7.73	1.69	24.9	6.24	53.91	0.83	13.12	2.83
ENSMUSG00000029603	Dtx1		31	18	2	0	4	5	29	0	18		19.88	15.46	1.13	0	2.77	4.49	24.18	0	16.98
ENSMUSG00000029605	Oas1b		52	38	84	74	162	32	56	56	74		33.35	32.64	47.41	51.18	112.3	28.75	46.69	48.97	69.79
ENSMUSG00000029607	Ankrd61		4	9	13	2	1	1	0	0	2		2.57	7.73	7.34	1.38	0.69	0.9	0	0	1.89
ENSMUSG00000029608	Rph3a		0	0	0	0	0	0	3	0	0		0	0	0	0	0	0	2.5	0	0
ENSMUSG00000029610	Aimp2		330	263	356	336	225	253	211	213	273		211.64	225.92	200.93	232.38	155.98	227.33	175.93	186.25	257.45
ENSMUSG00000029613	Eif2ak1		1280	1040	1589	1339	1263	932	1037	1096	866		820.92	893.39	896.85	926.08	875.56	837.45	864.66	958.33	816.69
ENSMUSG00000029614	Rpl6		8349	5790	7893	6097	6326	5196	5122	4844	4992		5354.57	4973.75	4454.89	4216.79	4385.4	4668.89	4270.77	4235.56	4707.75
ENSMUSG00000029616	Erp29		5857	4520	7352	5547	6051	4510	5082	4400	4596		3756.35	3882.79	4149.54	3836.4	4194.76	4052.48	4237.42	3847.33	4334.29
ENSMUSG00000029617	Ccz1		243	215	285	158	184	123	187	192	263		155.85	184.69	160.86	109.28	127.56	110.52	155.92	167.88	248.02
ENSMUSG00000029618	Ocm		15	15	14	19	12	0	2	0	7		9.62	12.89	7.9	13.14	8.32	0	1.67	0	6.6
ENSMUSG00000029621	Arpc1a		4949	3363	5576	4283	4049	3355	3624	3719	3628		3174.01	2888.9	3147.15	2962.2	2806.91	3014.65	3021.73	3251.87	3421.41
ENSMUSG00000029622	Arpc1b		11441	7568	13008	9170	9571	7098	8524	7565	7946		7337.61	6501.1	7341.84	6342.13	6634.95	6377.94	7107.39	6614.78	7493.54
ENSMUSG00000029623	Pdap1		781	566	632	619	551	443	600	391	365		500.89	486.21	356.71	428.11	381.97	398.06	500.29	341.89	344.22
ENSMUSG00000029624	Ptcd1		698	467	685	761	659	540	516	544	483		447.66	401.16	386.62	526.32	456.84	485.22	430.25	475.67	455.5
ENSMUSG00000029625	Cpsf4		505	396	545	444	381	157	286	315	347		323.88	340.17	307.6	307.08	264.12	141.07	238.47	275.43	327.24
ENSMUSG00000029627	Zkscan14		589	276	334	339	186	307	312	235	252		377.75	237.09	188.51	234.46	128.94	275.86	260.15	205.48	237.65
ENSMUSG00000029629	Phf14		237	257	505	409	412	254	243	201	258		152	220.77	285.03	282.87	285.61	228.23	202.62	175.75	243.31
ENSMUSG00000029630	Cyp3a25		11	141	3	4	5	23	5	0	3		7.05	121.12	1.69	2.77	3.47	20.67	4.17	0	2.83
ENSMUSG00000029632	Ndufa4		6184	4464	6597	5453	6212	4612	4994	4635	5142		3966.07	3834.69	3723.41	3771.39	4306.37	4144.13	4164.05	4052.81	4849.2
ENSMUSG00000029633	Gm5578		11	12	10	7	8	8	4	10	10		7.05	10.31	5.64	4.84	5.55	7.19	3.34	8.74	9.43
ENSMUSG00000029634	Rnf6		2286	1584	2501	2327	1725	1558	1857	1581	1733		1466.11	1360.7	1411.59	1609.39	1195.83	1399.95	1548.38	1382.41	1634.32
ENSMUSG00000029635	Cdk8		195	144	184	204	272	152	134	125	129		125.06	123.7	103.85	141.09	188.56	136.58	111.73	109.3	121.65
ENSMUSG00000029638	Glcci1		9	16	24	15	2	6	15	9	4		5.77	13.74	13.55	10.37	1.39	5.39	12.51	7.87	3.77
ENSMUSG00000029640	Usp12		270	221	385	293	180	134	222	221	200		173.16	189.84	217.3	202.64	124.78	120.41	185.11	193.24	188.61
ENSMUSG00000029641	Rasl11a		11	0	0	2	10	1	0	16	0		7.05	0	0	1.38	6.93	0.9	0	13.99	0
ENSMUSG00000029642	Polr1d		2093	1424	2054	1475	1432	1288	1490	1255	1266		1342.33	1223.25	1159.3	1020.14	992.71	1157.34	1242.38	1097.36	1193.91
ENSMUSG00000029644	Pdx1		119	63	52	116	46	95	55	84	30		76.32	54.12	29.35	80.23	31.89	85.36	45.86	73.45	28.29
ENSMUSG00000029646	Cdx2		1710	780	1004	585	683	497	808	536	505		1096.7	670.04	566.67	404.6	473.48	446.58	673.72	468.67	476.24
ENSMUSG00000029647	Pan3		1306	854	1808	1130	825	602	893	1011	758		837.59	733.61	1020.45	781.53	571.92	540.93	744.59	884.01	714.84
ENSMUSG00000029649	Pomp		3107	2468	3373	2249	2621	2097	2537	2430	2234		1992.65	2120.07	1903.75	1555.45	1816.97	1884.27	2115.38	2124.77	2106.79
ENSMUSG00000029650	Slc46a3		41	68	82	46	75	57	46	62	32		26.3	58.41	46.28	31.81	51.99	51.22	38.36	54.21	30.18
ENSMUSG00000029651	Mtus2		45	100	43	63	66	66	177	99	154		28.86	85.9	24.27	43.57	45.75	59.3	147.58	86.56	145.23
ENSMUSG00000029655	N4bp2l2		722	527	849	693	863	523	600	562	507		463.05	452.71	479.18	479.29	598.26	469.94	500.29	491.41	478.13
ENSMUSG00000029656	C8b		0	0	0	0	0	8	0	0	0		0	0	0	0	0	7.19	0	0	0
ENSMUSG00000029657	Hsph1		1388	730	1205	946	945	1388	1261	1031	1310		890.18	627.09	680.11	654.27	655.11	1247.19	1051.43	901.5	1235.41
ENSMUSG00000029659	Medag		7	0	0	3	0	0	0	0	3		4.49	0	0	2.07	0	0	0	0	2.83
ENSMUSG00000029661	Col1a2		0	6	13	0	0	1	0	0	0		0	5.15	7.34	0	0	0.9	0	0	0
ENSMUSG00000029663	Gngt1		6	7	26	13	27	8	3	10	10		3.85	6.01	14.67	8.99	18.72	7.19	2.5	8.74	9.43
ENSMUSG00000029664	Tfpi2		244	110	313	301	317	116	188	106	243		156.49	94.49	176.66	208.18	219.76	104.23	156.76	92.69	229.16
ENSMUSG00000029669	Tspan12		1350	788	972	1017	689	964	684	711	574		865.81	676.91	548.61	703.37	477.64	866.21	570.33	621.69	541.32
ENSMUSG00000029670	Ing3		193	124	266	256	299	240	183	167	213		123.78	106.52	150.13	177.05	207.28	215.65	152.59	146.02	200.87
ENSMUSG00000029672	Fam3c		236	406	340	441	247	127	152	176	126		151.36	348.76	191.9	305	171.23	114.12	126.74	153.89	118.83
ENSMUSG00000029673	Auts2		177	240	304	258	240	251	278	182	160		113.52	206.17	171.58	178.44	166.38	225.54	231.8	159.14	150.89
ENSMUSG00000029674	Limk1		29	5	29	5	9	5	0	25	14		18.6	4.3	16.37	3.46	6.24	4.49	0	21.86	13.2
ENSMUSG00000029676	Pot1a		495	369	612	551	665	370	499	370	364		317.46	316.98	345.42	381.08	461	332.46	416.07	323.53	343.27
ENSMUSG00000029678	Hyal5		6	1	12	1	2	6	3	1	0		3.85	0.86	6.77	0.69	1.39	5.39	2.5	0.87	0
ENSMUSG00000029680	Hyal4		5	3	1	9	4	5	5	2	7		3.21	2.58	0.56	6.22	2.77	4.49	4.17	1.75	6.6
ENSMUSG00000029681	Bcl7b		1572	1007	1390	1088	1081	941	968	934	921		1008.19	865.04	784.53	752.48	749.39	845.54	807.13	816.68	868.56
ENSMUSG00000029684	Wasl		700	598	1007	782	909	700	696	613	590		448.94	513.7	568.36	540.84	630.15	628.99	580.33	536	556.4
ENSMUSG00000029686	Cul1		1295	1132	1717	1383	1093	1082	1394	1100	1219		830.54	972.42	969.09	956.51	757.71	972.24	1162.33	961.83	1149.59
ENSMUSG00000029687	Ezh2		242	178	271	186	225	127	219	208	207		155.21	152.91	152.96	128.64	155.98	114.12	182.6	181.87	195.21
ENSMUSG00000029697	Fezf1		10	28	34	2	17	17	31	1	18		6.41	24.05	19.19	1.38	11.78	15.28	25.85	0.87	16.98
ENSMUSG00000029699	Ssc4d		69	105	89	23	100	73	71	42	112		44.25	90.2	50.23	15.91	69.32	65.59	59.2	36.72	105.62
ENSMUSG00000029700	Slc13a1		21	74	102	77	3	36	83	1	5		13.47	63.57	57.57	53.25	2.08	32.35	69.21	0.87	4.72
ENSMUSG00000029701	Rbm28		494	464	638	573	579	430	424	446	361		316.82	398.59	360.09	396.3	401.38	386.38	353.54	389.98	340.44
ENSMUSG00000029703	Lrwd1		462	459	490	356	405	352	452	316	321		296.3	394.29	276.56	246.22	280.76	316.29	376.88	276.31	302.72
ENSMUSG00000029705	Cux1		974	1157	1798	1011	1459	986	1133	967	1020		624.67	993.89	1014.81	699.22	1011.43	885.97	944.71	845.54	961.92
ENSMUSG00000029706	Pax4		170	55	38	248	185	256	87	55	36		109.03	47.25	21.45	171.52	128.25	230.03	72.54	48.09	33.95
ENSMUSG00000029708	Gcc1		651	442	681	544	677	498	340	400	420		417.51	379.69	384.36	376.24	469.32	447.48	283.5	349.76	396.08
ENSMUSG00000029710	Ephb4		1821	2144	3149	2023	1235	737	1160	2206	2095		1167.89	1841.75	1777.33	1399.14	856.14	662.23	967.22	1928.91	1975.71
ENSMUSG00000029712	Actl6b		37	21	31	11	36	52	26	46	11		23.73	18.04	17.5	7.61	24.96	46.72	21.68	40.22	10.37
ENSMUSG00000029713	Gnb2		1219	1405	2133	1333	984	697	1166	1275	1459		781.8	1206.93	1203.89	921.93	682.14	626.29	972.22	1114.85	1375.92
ENSMUSG00000029714	Gigyf1		259	295	434	227	328	212	304	206	212		166.11	253.41	244.95	157	227.38	190.49	253.48	180.12	199.93
ENSMUSG00000029715	Pop7		1057	638	1017	940	1006	597	740	774	660		677.9	548.06	574	650.12	697.39	536.44	617.02	676.78	622.42
ENSMUSG00000029718	Pcolce		23	9	41	23	15	24	6	13	7		14.75	7.73	23.14	15.91	10.4	21.57	5	11.37	6.6
ENSMUSG00000029720	Gm20605		259	248	438	293	324	234	303	248	236		166.11	213.04	247.21	202.64	224.61	210.26	252.64	216.85	222.56
ENSMUSG00000029722	Agfg2		853	436	769	547	691	473	460	558	417		547.07	374.53	434.03	378.31	479.03	425.02	383.55	487.91	393.26
ENSMUSG00000029723	Spacdr		2431	1817	3244	2389	2370	1754	2093	2113	1652		1559.11	1560.85	1830.94	1652.27	1642.97	1576.06	1745.16	1847.59	1557.93
ENSMUSG00000029725	Ppp1r35		504	301	379	269	298	180	283	358	598		323.24	258.57	213.91	186.04	206.58	161.74	235.97	313.03	563.95
ENSMUSG00000029726	Mepce		289	150	446	303	219	179	227	205	146		185.35	128.85	251.73	209.56	151.82	160.84	189.27	179.25	137.69
ENSMUSG00000029727	Cyp3a13		196	786	143	303	181	95	112	52	94		125.7	675.19	80.71	209.56	125.48	85.36	93.39	45.47	88.65
ENSMUSG00000029729	Zkscan1		657	644	1005	905	789	662	607	582	594		421.36	553.21	567.23	625.91	546.96	594.84	506.12	508.9	560.18
ENSMUSG00000029730	Mcm7		545	626	540	555	572	455	295	223	193		349.53	537.75	304.78	383.85	396.53	408.84	245.97	194.99	182.01
ENSMUSG00000029735	Tpk1		1601	735	1807	1243	1257	1042	1150	1240	976		1026.79	631.38	1019.89	859.68	871.4	936.29	958.88	1084.25	920.42
ENSMUSG00000029736	Nobox		10	1	2	0	0	0	0	5	0		6.41	0.86	1.13	0	0	0	0	4.37	0
ENSMUSG00000029752	Asns		407	636	348	377	251	228	263	302	176		261.03	546.34	196.41	260.74	174	204.87	219.29	264.07	165.98
ENSMUSG00000029757	Dync1i1		0	3	0	12	0	3	0	0	4		0	2.58	0	8.3	0	2.7	0	0	3.77
ENSMUSG00000029759	Pon3		390	254	320	371	342	326	226	179	140		250.12	218.19	180.61	256.59	237.09	292.93	188.44	156.52	132.03
ENSMUSG00000029761	Cald1		122	50	103	103	132	70	71	70	63		78.24	42.95	58.13	71.24	91.51	62.9	59.2	61.21	59.41
ENSMUSG00000029762	Akr1b8		20	35	10	7	17	21	22	36	3		12.83	30.07	5.64	4.84	11.78	18.87	18.34	31.48	2.83
ENSMUSG00000029763	Exoc4		840	472	1011	626	948	572	506	592	514		538.73	405.46	570.62	432.95	657.19	513.97	421.91	517.64	484.73
ENSMUSG00000029765	Plxna4		111	115	107	106	125	62	55	133	30		71.19	98.79	60.39	73.31	86.65	55.71	45.86	116.29	28.29
ENSMUSG00000029767	Calu		394	520	372	550	356	328	316	271	239		252.69	446.69	209.96	380.39	246.79	294.73	263.48	236.96	225.39
ENSMUSG00000029769	Ccdc136		4	1	1	2	16	7	0	0	4		2.57	0.86	0.56	1.38	11.09	6.29	0	0	3.77
ENSMUSG00000029771	Irf5		194	151	199	269	271	116	159	119	277		124.42	129.71	112.32	186.04	187.87	104.23	132.58	104.05	261.23
ENSMUSG00000029772	Ahcyl2		3826	3105	5495	4016	4148	2666	3577	3282	3514		2453.78	2667.27	3101.43	2777.53	2875.54	2395.55	2982.54	2869.76	3313.91
ENSMUSG00000029775	Klhdc10		233	163	255	294	255	168	200	172	166		149.43	140.02	143.92	203.34	176.77	150.96	166.76	150.4	156.55
ENSMUSG00000029776	Hibadh		1432	1077	1586	1240	1322	712	994	1013	987		918.4	925.17	895.15	857.61	916.46	639.77	828.81	885.76	930.8
ENSMUSG00000029777	Gars		2660	2252	2563	2557	2203	2026	1645	1935	1478		1705.97	1934.52	1446.58	1768.46	1527.2	1820.47	1371.62	1691.95	1393.84
ENSMUSG00000029780	Nt5c3		2342	1687	2469	2091	2138	1641	1757	1937	1699		1502.03	1449.18	1393.53	1446.17	1482.14	1474.53	1465	1693.7	1602.26
ENSMUSG00000029781	Fkbp9		613	559	893	870	763	632	586	545	668		393.14	480.19	504.02	601.71	528.94	567.89	488.61	476.54	629.96
ENSMUSG00000029782	Tmem209		398	412	521	390	480	299	392	335	322		255.25	353.92	294.06	269.73	332.75	268.67	326.85	292.92	303.66
ENSMUSG00000029787	Avl9		235	521	956	669	769	528	518	523	392		150.72	447.55	539.58	462.69	533.1	474.44	431.91	457.31	369.68
ENSMUSG00000029790	Cep41		55	26	26	56	54	52	30	23	11		35.27	22.33	14.67	38.73	37.43	46.72	25.01	20.11	10.37
ENSMUSG00000029797	Sspo		0	0	2	1	0	1	0	0	0		0	0	1.13	0.69	0	0.9	0	0	0
ENSMUSG00000029798	Herc6		37	43	67	67	77	32	31	32	31		23.73	36.94	37.82	46.34	53.38	28.75	25.85	27.98	29.23
ENSMUSG00000029802	Abcg2		417	383	361	279	215	183	193	196	102		267.44	329.01	203.75	192.96	149.05	164.44	160.93	171.38	96.19
ENSMUSG00000029804	Herc3		172	84	162	118	91	99	103	126	65		110.31	72.16	91.43	81.61	63.08	88.96	85.88	110.17	61.3
ENSMUSG00000029810	Tmem176b		40823	26325	53395	34610	40415	29027	36458	34120	32874		26181.5	22613.8	30136.7	23936.9	28017.1	26082.3	30399	29834.3	31002.1
ENSMUSG00000029811	Aoc1		3661	5358	4276	3444	3788	3190	4182	3834	2949		2347.96	4602.66	2413.42	2381.93	2625.97	2866.39	3486.99	3352.42	2781.08
ENSMUSG00000029813	Aoc1l2		0	0	0	13	0	0	0	0	0		0	0	0	8.99	0	0	0	0	0
ENSMUSG00000029814	Igf2bp3		51	39	52	40	33	43	58	47	37		32.71	33.5	29.35	27.66	22.88	38.64	48.36	41.1	34.89
ENSMUSG00000029815	Malsu1		296	286	390	381	341	246	387	246	362		189.84	245.68	220.12	263.51	236.39	221.04	322.68	215.1	341.39
ENSMUSG00000029817	Tra2a		822	620	880	875	719	639	729	524	593		527.18	532.6	496.68	605.16	498.44	574.18	607.85	458.18	559.23
ENSMUSG00000029821	Gsdme		722	369	665	534	337	318	309	304	196		463.05	316.98	375.33	369.32	233.62	285.74	257.65	265.82	184.84
ENSMUSG00000029822	Osbpl3		1079	870	982	953	1190	1085	833	881	1140		692.01	747.35	554.25	659.11	824.95	974.93	694.56	770.34	1075.09
ENSMUSG00000029823	Luc7l2		188	117	153	243	221	126	125	107	99		120.57	100.51	86.35	168.06	153.2	113.22	104.23	93.56	93.36
ENSMUSG00000029826	Zc3hav1		2578	1939	3426	2510	2849	2028	2056	2047	1818		1653.38	1665.65	1933.67	1735.96	1975.03	1822.27	1714.31	1789.88	1714.48
ENSMUSG00000029828	4921507P07Rik		10	1	22	0	1	2	6	19	0		6.41	0.86	12.42	0	0.69	1.8	5	16.61	0
ENSMUSG00000029832	Nfe2l3		302	182	261	218	167	175	161	180	197		193.69	156.34	147.31	150.77	115.77	157.25	134.24	157.39	185.78
ENSMUSG00000029833	Trim24		137	109	205	185	189	124	126	121	122		87.86	93.63	115.7	127.95	131.02	111.42	105.06	105.8	115.05
ENSMUSG00000029836	Cbx3		122	107	161	146	182	145	118	148	103		78.24	91.92	90.87	100.98	126.17	130.29	98.39	129.41	97.13
ENSMUSG00000029837	1700111E14Rik		0	0	1	0	7	0	1	0	0		0	0	0.56	0	4.85	0	0.83	0	0
ENSMUSG00000029838	Ptn		7	0	3	0	0	2	0	0	0		4.49	0	1.69	0	0	1.8	0	0	0
ENSMUSG00000029840	Mtpn		2478	2449	2843	2832	2378	2335	2888	2953	2584		1589.25	2103.75	1604.62	1958.66	1648.51	2098.12	2408.04	2582.08	2436.86
ENSMUSG00000029843	Slc13a4		50	23	11	16	6	43	13	84	45		32.07	19.76	6.21	11.07	4.16	38.64	10.84	73.45	42.44
ENSMUSG00000029844	Hoxa1		104	20	84	66	65	29	59	48	47		66.7	17.18	47.41	45.65	45.06	26.06	49.19	41.97	44.32
ENSMUSG00000029847	Slc23a4		23	148	116	40	46	54	30	66	15		14.75	127.14	65.47	27.66	31.89	48.52	25.01	57.71	14.15
ENSMUSG00000029851	Tcaf2		32	50	13	0	29	47	8	4	8		20.52	42.95	7.34	0	20.1	42.23	6.67	3.5	7.54
ENSMUSG00000029859	Epha1		165	271	182	222	90	128	110	128	84		105.82	232.8	102.72	153.54	62.39	115.01	91.72	111.92	79.22
ENSMUSG00000029860	Zyx		594	721	699	391	397	297	434	392	280		380.96	619.36	394.52	270.42	275.21	266.87	361.87	342.76	264.06
ENSMUSG00000029862	Clcn1		11	0	0	9	5	3	8	0	0		7.05	0	0	6.22	3.47	2.7	6.67	0	0
ENSMUSG00000029863	Casp2		900	599	1010	667	825	671	555	479	384		577.21	514.56	570.05	461.31	571.92	602.93	462.76	418.83	362.13
ENSMUSG00000029864	Gstk1		80	140	83	54	95	80	140	72	49		51.31	120.26	46.85	37.35	65.86	71.88	116.73	62.96	46.21
ENSMUSG00000029865	Sval1		0	6	3	5	1	5	6	2	0		0	5.15	1.69	3.46	0.69	4.49	5	1.75	0
ENSMUSG00000029869	Ephb6		0	0	1	0	0	2	19	0	0		0	0	0.56	0	0	1.8	15.84	0	0
ENSMUSG00000029875	Ccdc184		66	21	29	106	35	48	29	43	24		42.33	18.04	16.37	73.31	24.26	43.13	24.18	37.6	22.63
ENSMUSG00000029878	Dbpht2		650	262	396	763	528	683	254	312	190		416.87	225.06	223.51	527.7	366.03	613.71	211.79	272.81	179.18
ENSMUSG00000029910	Mad2l1		104	146	158	134	150	93	89	19	65		66.7	125.42	89.18	92.68	103.99	83.57	74.21	16.61	61.3
ENSMUSG00000029911	Ssbp1		744	542	666	793	692	531	497	462	494		477.16	465.59	375.9	548.45	479.72	477.13	414.4	403.97	465.87
ENSMUSG00000029915	Clec5a		0	0	0	0	0	0	2	0	13		0	0	0	0	0	0	1.67	0	12.26
ENSMUSG00000029916	Agk		87	78	117	91	100	55	80	22	69		55.8	67	66.04	62.94	69.32	49.42	66.7	19.24	65.07
ENSMUSG00000029918	Mrps33		193	126	162	140	137	114	144	170	116		123.78	108.24	91.43	96.83	94.97	102.44	120.07	148.65	109.39
ENSMUSG00000029919	Hpgds		4284	2875	4411	3101	3995	2902	3498	3504	3066		2747.51	2469.7	2489.61	2144.7	2769.47	2607.6	2916.67	3063.87	2891.42
ENSMUSG00000029920	Smarcad1		400	456	740	595	671	466	511	429	478		256.54	391.72	417.66	411.51	465.16	418.73	426.08	375.11	450.78
ENSMUSG00000029922	Mkrn1		1625	1591	1746	1013	1153	745	906	1608	1457		1042.18	1366.71	985.46	700.61	799.3	669.42	755.43	1406.02	1374.04
ENSMUSG00000029923	Rab19		393	225	362	288	263	167	250	181	213		252.05	193.28	204.32	199.19	182.32	150.06	208.45	158.27	200.87
ENSMUSG00000029924	Slc37a3		440	388	643	478	510	329	363	380	323		282.19	333.3	362.92	330.59	353.55	295.62	302.67	332.27	304.61
ENSMUSG00000029925	Tbxas1		2	8	14	0	0	6	3	13	0		1.28	6.87	7.9	0	0	5.39	2.5	11.37	0
ENSMUSG00000029992	Gfpt1		349	435	432	488	552	379	411	463	272		223.83	373.68	243.82	337.51	382.67	340.55	342.7	404.84	256.51
ENSMUSG00000029993	Nfu1		1194	782	1349	1033	1026	808	906	788	878		765.76	671.76	761.39	714.44	711.26	726.03	755.43	689.02	828
ENSMUSG00000029994	Anxa4		33793	24459	38600	30507	31312	22354	26067	23909	23917		21672.9	21010.9	21786.2	21099.2	21706.6	20086.3	21734.9	20905.8	22555.1
ENSMUSG00000029998	Pcyox1		1685	993	1545	1502	1494	1102	1120	1070	1115		1080.66	853.01	872.01	1038.81	1035.69	990.21	933.87	935.6	1051.51
ENSMUSG00000029999	Tgfa		428	527	795	597	394	285	339	634	541		274.49	452.71	448.71	412.9	273.13	256.09	282.66	554.36	510.19
ENSMUSG00000030000	Add2		0	0	0	0	17	0	0	0	0		0	0	0	0	11.78	0	0	0	0
ENSMUSG00000030002	Dusp11		1379	1587	2522	2102	2126	1760	1529	1430	1617		884.41	1363.27	1423.44	1453.78	1473.82	1581.46	1274.9	1250.38	1524.92
ENSMUSG00000030004	Nat8		92	133	85	31	22	43	21	23	25		59	114.25	47.97	21.44	15.25	38.64	17.51	20.11	23.58
ENSMUSG00000030007	Cct7		7556	5150	7562	5750	5533	5331	5158	5025	5313		4845.99	4423.98	4268.07	3976.8	3835.67	4790.19	4300.79	4393.82	5010.47
ENSMUSG00000030008	Pradc1		455	368	586	310	391	322	421	454	379		291.81	316.12	330.74	214.4	271.05	289.33	351.03	396.97	357.42
ENSMUSG00000030016	Zfp638		436	447	552	668	501	432	367	408	423		279.63	383.98	311.55	462	347.31	388.18	306.01	356.75	398.91
ENSMUSG00000030017	Reg3g		6582	13712	9144	7365	6982	2504	3847	897	1974		4221.32	11779	5160.96	5093.76	4840.17	2249.98	3207.67	784.33	1861.6
ENSMUSG00000030019	Fbxl14		158	64	150	76	88	105	105	40	97		101.33	54.98	84.66	52.56	61	94.35	87.55	34.98	91.48
ENSMUSG00000030020	Prickle2		49	48	371	123	131	35	72	47	57		31.43	41.23	209.4	85.07	90.81	31.45	60.03	41.1	53.75
ENSMUSG00000030022	Adamts9		15	6	52	49	13	9	16	9	33		9.62	5.15	29.35	33.89	9.01	8.09	13.34	7.87	31.12
ENSMUSG00000030029	Lrig1		319	251	405	263	265	156	210	194	111		204.59	215.62	228.59	181.9	183.71	140.17	175.1	169.63	104.68
ENSMUSG00000030030	1700003E16Rik		42	13	3	4	21	16	4	0	18		26.94	11.17	1.69	2.77	14.56	14.38	3.34	0	16.98
ENSMUSG00000030031	Kbtbd8		95	59	105	62	33	43	38	50	39		60.93	50.68	59.26	42.88	22.88	38.64	31.68	43.72	36.78
ENSMUSG00000030032	Wdr54		98	117	104	119	103	93	136	101	112		62.85	100.51	58.7	82.3	71.4	83.57	113.4	88.31	105.62
ENSMUSG00000030034	Ino80b		171	219	243	128	171	100	126	213	120		109.67	188.13	137.15	88.53	118.54	89.86	105.06	186.25	113.17
ENSMUSG00000030035	Wbp1		3109	2371	3831	2407	2609	1759	2426	2347	2248		1993.94	2036.75	2162.25	1664.72	1808.65	1580.56	2022.82	2052.2	2119.99
ENSMUSG00000030036	Mogs		76	167	229	119	161	146	131	161	199		48.74	143.46	129.25	82.3	111.61	131.19	109.23	140.78	187.67
ENSMUSG00000030037	Mrpl53		1188	847	1278	1116	1004	860	1140	931	989		761.92	727.59	721.32	771.84	696.01	772.76	950.54	814.06	932.68
ENSMUSG00000030042	Pole4		394	273	466	331	381	309	325	366	346		252.69	234.51	263.01	228.93	264.12	277.65	270.99	320.03	326.3
ENSMUSG00000030045	Mrpl19		557	495	570	514	441	388	444	310	349		357.23	425.22	321.71	355.49	305.72	348.64	370.21	271.06	329.13
ENSMUSG00000030047	Arhgap25		2	0	5	0	2	0	0	0	14		1.28	0	2.82	0	1.39	0	0	0	13.2
ENSMUSG00000030048	Gkn3		20	5	0	0	10	9	21	0	2		12.83	4.3	0	0	6.93	8.09	17.51	0	1.89
ENSMUSG00000030051	Aplf		139	98	167	105	57	85	83	124	52		89.15	84.18	94.26	72.62	39.51	76.38	69.21	108.42	49.04
ENSMUSG00000030054	Gp9		0	0	0	0	0	3	0	0	0		0	0	0	0	0	2.7	0	0	0
ENSMUSG00000030055	Rab43		34	74	89	33	58	45	53	57	40		21.81	63.57	50.23	22.82	40.21	40.43	44.19	49.84	37.72
ENSMUSG00000030056	Isy1		331	315	579	224	279	316	275	304	351		212.28	270.59	326.79	154.92	193.41	283.94	229.3	265.82	331.01
ENSMUSG00000030057	Cnbp		9685	6379	8559	8001	7540	6403	6718	6488	6126		6211.41	5479.72	4830.78	5533.63	5226.99	5753.44	5601.53	5673.06	5777.17
ENSMUSG00000030058	Copg1		5425	3922	6010	5261	4595	3618	3908	3512	3897		3479.29	3369.1	3392.1	3638.6	3185.41	3250.97	3258.53	3070.87	3675.1
ENSMUSG00000030059	Tmf1		413	231	448	367	275	205	262	337	241		264.87	198.43	252.86	253.82	190.64	184.2	218.46	294.67	227.28
ENSMUSG00000030060	Hmces		1045	446	1000	729	721	666	611	874	632		670.2	383.13	564.41	504.19	499.82	598.44	509.46	764.22	596.01
ENSMUSG00000030061	Uba3		388	356	388	438	433	318	398	241	237		248.84	305.81	218.99	302.93	300.17	285.74	331.86	210.73	223.5
ENSMUSG00000030062	Rpn1		10871	8499	13018	10661	10142	7756	9173	8423	8408		6972.04	7300.85	7347.49	7373.33	7030.79	6969.19	7648.54	7365.01	7929.23
ENSMUSG00000030064	Frmd4b		150	114	100	136	113	114	72	70	18		96.2	97.93	56.44	94.06	78.34	102.44	60.03	61.21	16.98
ENSMUSG00000030067	Foxp1		1131	965	1334	1116	1360	837	958	843	729		725.36	828.96	752.92	771.84	942.8	752.09	798.79	737.11	687.49
ENSMUSG00000030068	Gm20696		74	61	137	71	89	63	73	86	62		47.46	52.4	77.32	49.1	61.7	56.61	60.87	75.2	58.47
ENSMUSG00000030069	Prok2		1	4	7	6	25	3	11	6	22		0.64	3.44	3.95	4.15	17.33	2.7	9.17	5.25	20.75
ENSMUSG00000030074	Gxylt2		1	6	15	0	12	5	0	0	3		0.64	5.15	8.47	0	8.32	4.49	0	0	2.83
ENSMUSG00000030079	Ruvbl1		558	329	570	464	468	360	359	387	268		357.87	282.62	321.71	320.91	324.43	323.48	299.34	338.39	252.74
ENSMUSG00000030082	Sec61a1		7863	6570	9185	6897	7387	5174	5716	5173	4802		5042.88	5643.79	5184.1	4770.08	5120.93	4649.12	4766.06	4523.23	4528.56
ENSMUSG00000030083	Abtb1		1315	786	1259	924	1156	908	861	690	700		843.37	675.19	710.59	639.05	801.38	815.89	717.91	603.33	660.14
ENSMUSG00000030084	Plxna1		44	90	179	156	227	68	128	60	70		28.22	77.31	101.03	107.89	157.36	61.1	106.73	52.46	66.01
ENSMUSG00000030086	Chchd6		759	451	867	613	641	601	541	796	511		486.78	387.42	489.34	423.96	444.36	540.03	451.09	696.02	481.9
ENSMUSG00000030087	Klf15		2	22	12	0	0	2	9	16	0		1.28	18.9	6.77	0	0	1.8	7.5	13.99	0
ENSMUSG00000030088	Aldh1l1		1640	1956	2120	1564	1755	1111	1278	1096	1455		1051.8	1680.25	1196.55	1081.69	1216.63	998.29	1065.61	958.33	1372.15
ENSMUSG00000030089	Slc41a3		1362	791	1707	1381	1598	905	1146	1088	1023		873.51	679.49	963.45	955.12	1107.79	813.19	955.55	951.34	964.75
ENSMUSG00000030091	Nup210		544	625	652	1008	807	643	540	400	250		348.89	536.89	368	697.15	559.44	577.77	450.26	349.76	235.76
ENSMUSG00000030094	Xpc		657	373	568	622	484	477	391	326	359		421.36	320.42	320.58	430.19	335.53	428.61	326.02	285.05	338.56
ENSMUSG00000030095	Tmem43		344	311	443	245	339	260	305	231	211		220.62	267.16	250.03	169.45	235.01	233.62	254.31	201.98	198.99
ENSMUSG00000030096	Slc6a6		5608	4412	7287	5489	6845	4158	5688	4594	4516		3596.65	3790.02	4112.85	3796.29	4745.19	3736.19	4742.71	4016.96	4258.85
ENSMUSG00000030098	Grip2		9	2	30	34	0	3	2	9	5		5.77	1.72	16.93	23.51	0	2.7	1.67	7.87	4.72
ENSMUSG00000030101	Sumf1		570	423	548	525	298	89	261	544	516		365.57	363.37	309.3	363.1	206.58	79.97	217.62	475.67	486.62
ENSMUSG00000030102	Itpr1		327	225	321	331	360	393	276	172	111		209.72	193.28	181.18	228.93	249.56	353.13	230.13	150.4	104.68
ENSMUSG00000030103	Bhlhe40		578	404	575	669	603	319	426	361	342		370.7	347.05	324.54	462.69	418.02	286.64	355.2	315.66	322.53
ENSMUSG00000030104	Edem1		92	236	124	121	80	98	132	72	109		59	202.73	69.99	83.69	55.46	88.06	110.06	62.96	102.79
ENSMUSG00000030105	Arl8b		1033	899	1339	1183	953	804	846	813	722		662.51	772.26	755.74	818.18	660.65	722.44	705.4	710.88	680.89
ENSMUSG00000030107	Usp18		621	240	548	546	776	587	400	326	294		398.27	206.17	309.3	377.62	537.95	527.45	333.52	285.05	277.26
ENSMUSG00000030108	Slc6a13		1	4	4	10	0	0	0	1	0		0.64	3.44	2.26	6.92	0	0	0	0.87	0
ENSMUSG00000030110	Ret		247	188	179	297	119	83	119	280	97		158.41	161.5	101.03	205.41	82.49	74.58	99.22	244.83	91.48
ENSMUSG00000030114	Klrg1		0	0	18	0	0	0	0	0	0		0	0	10.16	0	0	0	0	0	0
ENSMUSG00000030116	Mfap5		0	7	0	0	0	0	0	0	2		0	6.01	0	0	0	0	0	0	1.89
ENSMUSG00000030120	Mlf2		5120	4773	6903	4025	3504	2249	3433	4635	4473		3283.68	4100.13	3896.12	2783.76	2429.09	2020.85	2862.47	4052.81	4218.3
ENSMUSG00000030122	Ptms		1745	1249	2577	1788	1654	776	1740	1798	1740		1119.14	1072.92	1454.48	1236.61	1146.61	697.28	1450.83	1572.16	1640.92
ENSMUSG00000030123	Plxnd1		39	41	37	37	56	28	27	5	32		25.01	35.22	20.88	25.59	38.82	25.16	22.51	4.37	30.18
ENSMUSG00000030124	Lag3		9	69	57	19	23	7	10	16	25		5.77	59.27	32.17	13.14	15.94	6.29	8.34	13.99	23.58
ENSMUSG00000030126	Tmcc1		272	269	369	246	249	206	212	193	229		174.45	231.08	208.27	170.14	172.62	185.1	176.77	168.76	215.96
ENSMUSG00000030127	Cops7a		3151	2014	2990	2525	2258	2091	1966	2006	1768		2020.87	1730.08	1687.58	1746.33	1565.32	1878.88	1639.27	1754.03	1667.33
ENSMUSG00000030134	Rasgef1a		5	0	4	0	14	0	0	19	0		3.21	0	2.26	0	9.71	0	0	16.61	0
ENSMUSG00000030137	Tuba8		51	12	41	71	49	16	15	0	10		32.71	10.31	23.14	49.1	33.97	14.38	12.51	0	9.43
ENSMUSG00000030138	Bms1		603	494	666	461	810	434	466	577	503		386.73	424.36	375.9	318.84	561.52	389.97	388.56	504.52	474.36
ENSMUSG00000030142	Clec4e		1	0	10	0	0	0	0	0	0		0.64	0	5.64	0	0	0	0	0	0
ENSMUSG00000030144	Clec4d		0	0	19	0	0	0	0	0	0		0	0	10.72	0	0	0	0	0	0
ENSMUSG00000030145	Zfp248		8	4	4	0	11	6	0	0	4		5.13	3.44	2.26	0	7.63	5.39	0	0	3.77
ENSMUSG00000030149	Klrk1		20	6	2	0	0	0	0	0	0		12.83	5.15	1.13	0	0	0	0	0	0
ENSMUSG00000030154	Klrb1f		6	0	15	0	1	0	0	0	0		3.85	0	8.47	0	0.69	0	0	0	0
ENSMUSG00000030155	Clec2e		4	39	0	34	9	5	9	1	4		2.57	33.5	0	23.51	6.24	4.49	7.5	0.87	3.77
ENSMUSG00000030157	Clec2d		74	58	152	75	118	54	85	89	81		47.46	49.82	85.79	51.87	81.8	48.52	70.87	77.82	76.39
ENSMUSG00000030161	Gabarapl1		1274	948	1345	946	879	921	975	1043	710		817.07	814.36	759.13	654.27	609.35	827.57	812.96	911.99	669.57
ENSMUSG00000030165	Klrd1		7	5	7	0	6	3	0	1	4		4.49	4.3	3.95	0	4.16	2.7	0	0.87	3.77
ENSMUSG00000030166	Rad52		298	128	346	193	290	150	174	247	134		191.12	109.96	195.29	133.48	201.04	134.78	145.08	215.97	126.37
ENSMUSG00000030168	Adipor2		1107	901	1081	821	787	601	568	661	552		709.97	773.98	610.13	567.82	545.58	540.03	473.6	577.97	520.57
ENSMUSG00000030170	Wnt5b		11	6	21	1	0	0	0	0	1		7.05	5.15	11.85	0.69	0	0	0	0	0.94
ENSMUSG00000030172	Erc1		486	474	718	586	588	580	467	639	422		311.69	407.18	405.25	405.29	407.62	521.16	389.39	558.74	397.97
ENSMUSG00000030177	Ccdc77		186	74	246	171	301	165	65	169	97		119.29	63.57	138.84	118.27	208.66	148.26	54.2	147.77	91.48
ENSMUSG00000030180	Kdm5a		1188	998	1402	1647	1682	1119	969	915	793		761.92	857.31	791.3	1139.09	1166.02	1005.48	807.96	800.07	747.84
ENSMUSG00000030188	Magohb		113	106	110	84	123	80	110	97	90		72.47	91.06	62.09	58.1	85.27	71.88	91.72	84.82	84.88
ENSMUSG00000030189	Ybx3		158	122	272	147	136	109	101	94	90		101.33	104.8	153.52	101.67	94.28	97.94	84.21	82.19	84.88
ENSMUSG00000030199	Etv6		390	473	618	626	504	615	559	536	465		250.12	406.32	348.81	432.95	349.39	552.61	466.1	468.67	438.52
ENSMUSG00000030200	Bcl2l14		10735	5573	10972	8256	9046	7558	7469	5829	7344		6884.82	4787.35	6192.7	5709.99	6271	6791.27	6227.72	5096.83	6925.82
ENSMUSG00000030201	Lrp6		279	291	387	366	318	220	210	256	204		178.93	249.98	218.43	253.13	220.45	197.68	175.1	223.84	192.38
ENSMUSG00000030203	Dusp16		292	253	506	431	309	289	294	259	256		187.27	217.33	285.59	298.09	214.21	259.68	245.14	226.47	241.42
ENSMUSG00000030204	Ddx47		994	748	1075	835	1073	694	678	469	719		637.5	642.55	606.74	577.5	743.84	623.6	565.32	410.09	678.06
ENSMUSG00000030205	Gprc5d		0	0	0	0	21	1	0	0	0		0	0	0	0	14.56	0.9	0	0	0
ENSMUSG00000030207	Fam234b		4605	3394	6116	4435	5040	3751	3660	3289	3538		2953.39	2915.53	3451.93	3067.32	3493.9	3370.48	3051.74	2875.88	3336.54
ENSMUSG00000030208	Emp1		5	59	23	14	5	2	17	0	11		3.21	50.68	12.98	9.68	3.47	1.8	14.17	0	10.37
ENSMUSG00000030209	Grin2b		7	3	9	1	4	0	0	0	0		4.49	2.58	5.08	0.69	2.77	0	0	0	0
ENSMUSG00000030213	Atf7ip		4032	3359	5402	4598	3937	2934	3315	2941	3695		2585.9	2885.47	3048.94	3180.06	2729.27	2636.36	2764.08	2571.59	3484.6
ENSMUSG00000030214	Plbd1		321	502	185	300	227	303	284	150	90		205.87	431.23	104.42	207.49	157.36	272.26	236.8	131.16	84.88
ENSMUSG00000030216	Wbp11		584	690	1061	707	721	521	641	679	467		374.54	592.73	598.84	488.97	499.82	468.15	534.47	593.71	440.41
ENSMUSG00000030219	Erp27		0	0	7	0	0	0	0	0	0		0	0	3.95	0	0	0	0	0	0
ENSMUSG00000030220	Arhgdib		81	49	28	0	11	11	5	6	5		51.95	42.09	15.8	0	7.63	9.88	4.17	5.25	4.72
ENSMUSG00000030223	Ptpro		20	58	3	17	26	2	14	4	0		12.83	49.82	1.69	11.76	18.02	1.8	11.67	3.5	0
ENSMUSG00000030224	Strap		1924	1262	1686	1628	1453	1169	1089	898	1099		1233.94	1084.09	951.59	1125.95	1007.27	1050.41	908.02	785.2	1036.42
ENSMUSG00000030225	Dera		1222	857	1136	1076	983	707	814	1019	789		783.72	736.18	641.17	744.18	681.45	635.28	678.72	891.01	744.07
ENSMUSG00000030226	Lmo3		32	2	3	22	3	13	7	10	4		20.52	1.72	1.69	15.22	2.08	11.68	5.84	8.74	3.77
ENSMUSG00000030228	Pik3c2g		442	267	572	472	682	695	577	502	445		283.47	229.36	322.84	326.44	472.79	624.5	481.11	438.94	419.66
ENSMUSG00000030231	Plekha5		435	319	628	470	702	358	424	329	242		278.98	274.03	354.45	325.06	486.65	321.68	353.54	287.68	228.22
ENSMUSG00000030232	Aebp2		418	296	599	449	603	321	420	341	388		268.08	254.27	338.08	310.54	418.02	288.44	350.2	298.17	365.91
ENSMUSG00000030243	Recql		371	303	356	295	230	252	255	278	240		237.94	260.28	200.93	204.03	159.44	226.44	212.62	243.08	226.33
ENSMUSG00000030244	Gys2		7	0	0	15	0	1	0	1	0		4.49	0	0	10.37	0	0.9	0	0.87	0
ENSMUSG00000030245	Golt1b		976	702	911	727	670	639	585	844	592		625.95	603.04	514.18	502.81	464.47	574.18	487.78	737.99	558.29
ENSMUSG00000030246	Ldhb		9	54	39	28	5	20	20	26	16		5.77	46.39	22.01	19.37	3.47	17.97	16.68	22.73	15.09
ENSMUSG00000030247	Kcnj8		0	6	0	0	0	0	0	0	0		0	5.15	0	0	0	0	0	0	0
ENSMUSG00000030254	Rad18		33	61	47	49	143	30	50	24	21		21.16	52.4	26.53	33.89	99.13	26.96	41.69	20.99	19.8
ENSMUSG00000030255	Sspn		0	0	0	0	0	0	0	0	0		0	0	0	0	0	0	0	0	0
ENSMUSG00000030256	Bhlhe41		19	18	14	16	0	8	10	2	0		12.19	15.46	7.9	11.07	0	7.19	8.34	1.75	0
ENSMUSG00000030257	Srgap3		61	31	143	63	32	47	47	17	28		39.12	26.63	80.71	43.57	22.18	42.23	39.19	14.86	26.41
ENSMUSG00000030263	Irag2		48500	35653	59360	41604	47108	29725	41573	39368	42542		31105.1	30626.8	33503.4	28774	32656.9	26709.5	34664	34423.1	40119.6
ENSMUSG00000030264	Thumpd3		859	549	661	627	835	538	511	538	507		550.91	471.6	373.07	433.64	578.85	483.42	426.08	470.42	478.13
ENSMUSG00000030265	Kras		139	158	243	188	229	110	158	166	151		89.15	135.73	137.15	130.02	158.75	98.84	131.74	145.15	142.4
ENSMUSG00000030269	Mtmr14		996	779	1089	693	720	504	538	680	472		638.78	669.18	614.64	479.29	499.13	452.87	448.59	594.59	445.12
ENSMUSG00000030270	Cpne9		0	4	1	0	0	0	0	0	0		0	3.44	0.56	0	0	0	0	0	0
ENSMUSG00000030271	Ogg1		159	128	321	165	235	127	183	234	174		101.97	109.96	181.18	114.12	162.91	114.12	152.59	204.61	164.09
ENSMUSG00000030272	Camk1		867	571	951	777	495	230	511	774	714		556.04	490.5	536.75	537.39	343.15	206.67	426.08	676.78	673.34
ENSMUSG00000030275	Etnk1		339	376	565	507	647	292	457	467	538		217.42	322.99	318.89	350.65	448.52	262.38	381.05	408.34	507.37
ENSMUSG00000030276	Ttll3		119	59	92	188	154	78	75	44	82		76.32	50.68	51.93	130.02	106.76	70.09	62.54	38.47	77.33
ENSMUSG00000030278	Cidec		11	99	14	0	0	1	4	0	0		7.05	85.04	7.9	0	0	0.9	3.34	0	0
ENSMUSG00000030279	C2cd5		715	619	679	750	709	523	372	449	245		458.56	531.74	383.23	518.71	491.5	469.94	310.18	392.6	231.05
ENSMUSG00000030281	Il17rc		1213	1255	1034	995	571	556	758	816	600		777.95	1078.08	583.6	688.16	395.84	499.6	632.03	713.5	565.83
ENSMUSG00000030282	Cmas		369	372	443	330	272	175	297	239	319		236.66	319.56	250.03	228.23	188.56	157.25	247.64	208.98	300.84
ENSMUSG00000030284	Creld1		578	344	673	484	423	337	414	427	499		370.7	295.5	379.85	334.74	293.24	302.81	345.2	373.37	470.59
ENSMUSG00000030286	Emc3		1606	1171	1797	1359	1464	1070	1287	800	1065		1030	1005.92	1014.24	939.91	1014.9	961.45	1073.11	699.51	1004.36
ENSMUSG00000030287	Itpr2		5895	4788	9479	6534	8089	5518	6207	5330	4944		3780.72	4113.01	5350.04	4519.03	5607.58	4958.22	5175.46	4660.51	4662.48
ENSMUSG00000030291	Med21		514	338	511	514	444	385	443	529	449		329.65	290.35	288.41	355.49	307.8	345.94	369.38	462.55	423.43
ENSMUSG00000030298	Sec13		3481	3099	2751	2500	2881	2086	2342	2048	2186		2232.52	2662.12	1552.69	1729.04	1997.21	1874.38	1952.78	1790.76	2061.52
ENSMUSG00000030301	Ccdc91		877	533	913	566	765	600	496	418	565		562.46	457.86	515.31	391.46	530.32	539.13	413.57	365.5	532.83
ENSMUSG00000030302	Atp2b2		360	288	1123	676	944	359	643	416	527		230.88	247.4	633.83	467.53	654.41	322.58	536.14	363.75	496.99
ENSMUSG00000030303	Far2		1028	970	898	883	667	766	924	743	706		659.3	833.25	506.84	610.7	462.39	688.29	770.44	649.67	665.8
ENSMUSG00000030304	Ergic2		510	383	489	553	498	475	534	410	383		327.08	329.01	276	382.46	345.23	426.81	445.25	358.5	361.19
ENSMUSG00000030306	Tmtc1		0	0	3	7	12	2	0	12	11		0	0	1.69	4.84	8.32	1.8	0	10.49	10.37
ENSMUSG00000030307	Slc6a11		0	0	0	0	0	0	3	0	3		0	0	0	0	0	0	2.5	0	2.83
ENSMUSG00000030309	Caprin2		33	27	48	68	24	29	28	14	19		21.16	23.19	27.09	47.03	16.64	26.06	23.35	12.24	17.92
ENSMUSG00000030310	Slc6a1		25	7	0	2	0	0	3	0	0		16.03	6.01	0	1.38	0	0	2.5	0	0
ENSMUSG00000030313	Dennd5b		176	216	367	259	232	128	207	236	126		112.88	185.55	207.14	179.13	160.83	115.01	172.6	206.36	118.83
ENSMUSG00000030314	Atg7		1265	770	849	860	942	711	851	823	616		811.3	661.45	479.18	594.79	653.03	638.87	709.57	719.62	580.92
ENSMUSG00000030315	Vgll4		598	327	614	354	323	287	382	340	249		383.52	280.9	346.55	244.83	223.91	257.89	318.52	297.29	234.82
ENSMUSG00000030316	Tamm41		340	308	369	309	215	175	225	212	188		218.06	264.58	208.27	213.71	149.05	157.25	187.61	185.37	177.29
ENSMUSG00000030317	Timp4		7	0	4	4	5	0	4	0	0		4.49	0	2.26	2.77	3.47	0	3.34	0	0
ENSMUSG00000030319	Cand2		641	579	728	510	660	362	424	456	438		411.1	497.38	410.89	352.72	457.53	325.28	353.54	398.72	413.06
ENSMUSG00000030321	Efcab12		48	21	101	39	86	28	17	54	46		30.78	18.04	57.01	26.97	59.62	25.16	14.17	47.22	43.38
ENSMUSG00000030322	Mbd4		142	87	105	75	81	94	64	55	67		91.07	74.74	59.26	51.87	56.15	84.46	53.36	48.09	63.18
ENSMUSG00000030323	Ift122		454	363	459	413	436	336	314	323	311		291.17	311.83	259.06	285.64	302.25	301.91	261.82	282.43	293.29
ENSMUSG00000030324	Rho		4	0	0	0	2	0	0	0	0		2.57	0	0	0	1.39	0	0	0	0
ENSMUSG00000030325	Klrb1c		128	16	89	92	83	68	71	108	11		82.09	13.74	50.23	63.63	57.54	61.1	59.2	94.43	10.37
ENSMUSG00000030327	Necap1		1429	847	1353	1226	1106	953	994	1111	898		916.48	727.59	763.65	847.92	766.72	856.32	828.81	971.45	846.87
ENSMUSG00000030329	Pianp		187	55	71	119	24	134	66	67	10		119.93	47.25	40.07	82.3	16.64	120.41	55.03	58.58	9.43
ENSMUSG00000030330	Ing4		310	196	329	259	199	161	221	237	169		198.82	168.37	185.69	179.13	137.95	144.67	184.27	207.23	159.38
ENSMUSG00000030335	Mrpl51		681	614	848	726	686	475	578	538	627		436.75	527.44	478.62	502.11	475.56	426.81	481.94	470.42	591.3
ENSMUSG00000030336	Cd27		74	49	77	56	88	52	61	55	32		47.46	42.09	43.46	38.73	61	46.72	50.86	48.09	30.18
ENSMUSG00000030337	Vamp1		508	466	626	473	680	344	352	446	311		325.8	400.31	353.32	327.13	471.4	309.1	293.5	389.98	293.29
ENSMUSG00000030339	Ltbr		1212	1444	2420	1786	1488	677	1237	1241	1197		777.31	1240.43	1365.87	1235.23	1031.53	608.32	1031.42	1085.12	1128.84
ENSMUSG00000030340	Scnn1a		88	83	292	95	205	95	137	100	165		56.44	71.3	164.81	65.7	142.11	85.36	114.23	87.44	155.6
ENSMUSG00000030341	Tnfrsf1a		1271	1061	1652	1001	1365	920	982	987	819		815.15	911.43	932.4	692.31	946.27	826.67	818.8	863.03	772.36
ENSMUSG00000030342	Cd9		2170	2080	1815	1697	1527	1468	1750	1632	1361		1391.71	1786.77	1024.4	1173.67	1058.57	1319.08	1459.17	1427.01	1283.5
ENSMUSG00000030345	Dyrk4		41	59	69	26	216	52	62	116	114		26.3	50.68	38.94	17.98	149.74	46.72	51.7	101.43	107.51
ENSMUSG00000030346	Rad51ap1		17	44	32	50	58	31	46	27	13		10.9	37.8	18.06	34.58	40.21	27.86	38.36	23.61	12.26
ENSMUSG00000030347	D6Wsu163e		352	257	445	420	462	262	294	265	261		225.75	220.77	251.16	290.48	320.27	235.42	245.14	231.71	246.14
ENSMUSG00000030352	Tspan9		95	27	140	112	68	73	52	111	43		60.93	23.19	79.02	77.46	47.14	65.59	43.36	97.06	40.55
ENSMUSG00000030353	Tead4		23	5	17	7	22	6	12	0	7		14.75	4.3	9.59	4.84	15.25	5.39	10.01	0	6.6
ENSMUSG00000030357	Fkbp4		10161	7144	11280	8930	8580	7811	7675	6715	7326		6516.69	6136.87	6366.54	6176.14	5947.95	7018.61	6399.49	5871.55	6908.84
ENSMUSG00000030359	Pzp		21	16	46	22	63	23	21	16	62		13.47	13.74	25.96	15.22	43.67	20.67	17.51	13.99	58.47
ENSMUSG00000030361	Klrb1a		12	0	20	9	23	13	13	6	4		7.7	0	11.29	6.22	15.94	11.68	10.84	5.25	3.77
ENSMUSG00000030364	Clec2h		793	2219	731	686	734	329	577	135	203		508.59	1906.18	412.58	474.45	508.83	295.62	481.11	118.04	191.44
ENSMUSG00000030365	Clec2i		0	6	0	0	0	0	0	0	0		0	5.15	0	0	0	0	0	0	0
ENSMUSG00000030366	Ceacam12		8	24	5	30	1	17	8	32	1		5.13	20.62	2.82	20.75	0.69	15.28	6.67	27.98	0.94
ENSMUSG00000030374	Strn4		557	490	923	456	670	433	594	819	658		357.23	420.92	520.95	315.38	464.47	389.07	495.28	716.13	620.53
ENSMUSG00000030380	Mzf1		49	28	70	44	43	41	36	10	5		31.43	24.05	39.51	30.43	29.81	36.84	30.02	8.74	4.72
ENSMUSG00000030386	Zfp606		348	173	341	279	312	318	156	172	136		223.19	148.61	192.46	192.96	216.29	285.74	130.07	150.4	128.26
ENSMUSG00000030393	Zik1		0	2	17	0	8	0	0	14	2		0	1.72	9.59	0	5.55	0	0	12.24	1.89
ENSMUSG00000030397	Mark4		160	80	116	98	101	71	93	120	114		102.61	68.72	65.47	67.78	70.02	63.8	77.54	104.93	107.51
ENSMUSG00000030400	Ercc2		364	487	642	679	675	523	562	350	391		233.45	418.35	362.35	469.61	467.93	469.94	468.6	306.04	368.74
ENSMUSG00000030401	Rtn2		14	1	5	24	0	20	4	19	6		8.98	0.86	2.82	16.6	0	17.97	3.34	16.61	5.66
ENSMUSG00000030402	Ppm1n		61	40	55	33	17	21	15	43	6		39.12	34.36	31.04	22.82	11.78	18.87	12.51	37.6	5.66
ENSMUSG00000030403	Vasp		734	619	977	660	785	488	542	564	591		470.75	531.74	551.43	456.47	544.19	438.49	451.92	493.16	557.35
ENSMUSG00000030406	Gipr		101	35	45	121	23	52	20	9	3		64.78	30.07	25.4	83.69	15.94	46.72	16.68	7.87	2.83
ENSMUSG00000030407	Qpctl		349	320	533	439	429	331	335	299	257		223.83	274.89	300.83	303.62	297.4	297.42	279.33	261.44	242.37
ENSMUSG00000030409	Dmpk		233	223	297	354	245	270	227	234	197		149.43	191.56	167.63	244.83	169.84	242.61	189.27	204.61	185.78
ENSMUSG00000030410	Dmwd		47	41	140	97	49	57	67	62	47		30.14	35.22	79.02	67.09	33.97	51.22	55.87	54.21	44.32
ENSMUSG00000030411	Nova2		19	3	31	1	18	20	2	6	9		12.19	2.58	17.5	0.69	12.48	17.97	1.67	5.25	8.49
ENSMUSG00000030413	Pglyrp1		1813	2190	1805	1306	1260	1028	1671	1019	1068		1162.76	1881.26	1018.76	903.25	873.48	923.71	1393.3	891.01	1007.19
ENSMUSG00000030417	Pdcd5		773	500	683	581	548	492	590	522	558		495.76	429.51	385.49	401.83	379.89	442.09	491.95	456.43	526.23
ENSMUSG00000030421	Uri1		377	356	416	295	164	149	193	253	381		241.79	305.81	234.79	204.03	113.69	133.88	160.93	221.22	359.31
ENSMUSG00000030423	Pop4		260	289	373	249	267	224	292	245	232		166.75	248.26	210.52	172.21	185.09	201.28	243.47	214.23	218.79
ENSMUSG00000030428	Ttyh1		59	54	53	82	61	100	76	105	18		37.84	46.39	29.91	56.71	42.29	89.86	63.37	91.81	16.98
ENSMUSG00000030431	Tmem238		622	1227	1859	1169	1005	127	866	1145	1248		398.92	1054.02	1049.24	808.5	696.7	114.12	722.08	1001.18	1176.94
ENSMUSG00000030432	Rpl28		5732	5432	7764	5599	5905	4247	5042	4343	4485		3676.18	4666.22	4382.08	3872.36	4093.55	3816.16	4204.07	3797.49	4229.61
ENSMUSG00000030433	Sbk2		9	2	14	20	0	1	0	0	2		5.77	1.72	7.9	13.83	0	0.9	0	0	1.89
ENSMUSG00000030435	U2af2		654	618	1055	628	717	504	822	632	511		419.44	530.88	595.45	434.34	497.05	452.87	685.39	552.62	481.9
ENSMUSG00000030443	Zfp583		1	0	5	0	0	9	0	0	3		0.64	0	2.82	0	0	8.09	0	0	2.83
ENSMUSG00000030446	Zfp273		22	18	22	14	60	34	19	0	23		14.11	15.46	12.42	9.68	41.59	30.55	15.84	0	21.69
ENSMUSG00000030447	Cyfip1		3420	2669	3647	3460	3017	2467	2760	2556	2696		2193.39	2292.74	2058.4	2393	2091.49	2216.73	2301.31	2234.95	2542.48
ENSMUSG00000030451	Herc2		714	683	1100	991	909	593	773	623	746		457.92	586.71	620.85	685.39	630.15	532.84	644.53	544.75	703.52
ENSMUSG00000030452	Nipa2		506	511	591	600	519	463	476	455	454		324.52	438.96	333.57	414.97	359.79	416.03	396.89	397.85	428.15
ENSMUSG00000030465	Psd3		1141	1100	2579	1606	2022	1091	1436	1434	1438		731.77	944.93	1455.61	1110.74	1401.72	980.32	1197.35	1253.88	1356.12
ENSMUSG00000030469	Zfp719		148	153	173	224	310	158	162	174	184		94.92	131.43	97.64	154.92	214.9	141.97	135.08	152.14	173.52
ENSMUSG00000030471	Zdhhc13		669	492	580	677	473	428	456	489	511		429.06	422.64	327.36	468.22	327.9	384.58	380.22	427.58	481.9
ENSMUSG00000030472	Ceacam18		748	424	765	795	716	551	406	570	362		479.72	364.23	431.77	549.84	496.36	495.1	338.53	498.4	341.39
ENSMUSG00000030474	Siglece		4	9	14	6	10	3	1	2	5		2.57	7.73	7.9	4.15	6.93	2.7	0.83	1.75	4.72
ENSMUSG00000030483	Cyp2b10		52	331	0	27	0	46	6	0	0		33.35	284.34	0	18.67	0	41.33	5	0	0
ENSMUSG00000030486	Zfp108		61	25	24	26	3	32	39	3	10		39.12	21.48	13.55	17.98	2.08	28.75	32.52	2.62	9.43
ENSMUSG00000030491	Tdrd12		42	13	36	34	18	13	15	24	28		26.94	11.17	20.32	23.51	12.48	11.68	12.51	20.99	26.41
ENSMUSG00000030492	Slc7a9		578	785	711	560	471	309	534	429	306		370.7	674.33	401.3	387.31	326.51	277.65	445.25	375.11	288.58
ENSMUSG00000030493	Faap24		462	423	577	546	614	376	383	580	447		296.3	363.37	325.66	377.62	425.65	337.86	319.35	507.15	421.55
ENSMUSG00000030494	Rhpn2		586	414	302	427	253	330	283	173	180		375.83	355.64	170.45	295.32	175.39	296.52	235.97	151.27	169.75
ENSMUSG00000030498	Gas2		47	24	42	20	9	22	19	14	24		30.14	20.62	23.71	13.83	6.24	19.77	15.84	12.24	22.63
ENSMUSG00000030499	Kctd15		354	171	562	391	345	273	359	358	348		227.04	146.89	317.2	270.42	239.17	245.31	299.34	313.03	328.18
ENSMUSG00000030505	Prmt3		234	212	263	208	194	119	131	57	76		150.07	182.11	148.44	143.86	134.49	106.93	109.23	49.84	71.67
ENSMUSG00000030509	Asb7		306	342	465	382	376	237	313	316	207		196.25	293.79	262.45	264.2	260.66	212.96	260.98	276.31	195.21
ENSMUSG00000030510	Cers3		0	2	3	8	0	3	9	0	4		0	1.72	1.69	5.53	0	2.7	7.5	0	3.77
ENSMUSG00000030512	Snrpa1		604	659	746	684	639	528	705	499	621		387.37	566.1	421.05	473.07	442.98	474.44	587.84	436.32	585.64
ENSMUSG00000030513	Pcsk6		0	0	15	0	0	0	0	0	0		0	0	8.47	0	0	0	0	0	0
ENSMUSG00000030515	Tarsl2		58	25	87	33	22	16	45	37	57		37.2	21.48	49.1	22.82	15.25	14.38	37.52	32.35	53.75
ENSMUSG00000030516	Tjp1		311	288	494	363	350	394	458	397	357		199.46	247.4	278.82	251.06	242.63	354.03	381.88	347.13	336.67
ENSMUSG00000030518	Entrep2		64	32	31	77	9	41	8	14	3		41.05	27.49	17.5	53.25	6.24	36.84	6.67	12.24	2.83
ENSMUSG00000030519	Apba2		8	0	3	0	0	0	2	0	0		5.13	0	1.69	0	0	0	1.67	0	0
ENSMUSG00000030521	Mphosph10		320	244	278	178	216	182	167	185	140		205.23	209.6	156.91	123.11	149.74	163.54	139.25	161.76	132.03
ENSMUSG00000030522	Mtmr10		138	192	361	282	290	153	181	178	150		88.51	164.93	203.75	195.04	201.04	137.48	150.92	155.64	141.46
ENSMUSG00000030527	Crtc3		258	194	367	188	253	110	215	212	212		165.47	166.65	207.14	130.02	175.39	98.84	179.27	185.37	199.93
ENSMUSG00000030528	Blm		32	44	74	41	75	76	23	57	27		20.52	37.8	41.77	28.36	51.99	68.29	19.18	49.84	25.46
ENSMUSG00000030530	Furin		520	578	1137	692	591	437	579	499	428		333.5	496.52	641.73	478.6	409.7	392.67	482.78	436.32	403.63
ENSMUSG00000030532	Hddc3		104	49	99	67	51	74	66	31	38		66.7	42.09	55.88	46.34	35.35	66.49	55.03	27.11	35.84
ENSMUSG00000030533	Unc45a		1744	1214	2275	1654	1541	1317	1404	1450	1135		1118.5	1042.86	1284.03	1143.93	1068.27	1183.4	1170.67	1267.87	1070.37
ENSMUSG00000030534	Vps33b		780	502	900	594	543	589	592	414	604		500.25	431.23	507.97	410.82	376.43	529.25	493.62	362	569.61
ENSMUSG00000030536	Iqgap1		5743	6255	10597	7589	8282	5840	7013	6517	6025		3683.23	5373.2	5981.05	5248.68	5741.37	5247.56	5847.51	5698.42	5681.92
ENSMUSG00000030538	Cib1		12790	10006	15677	10642	12187	8994	11917	11877	12312		8202.78	8595.4	8848.25	7360.19	8448.45	8081.59	9936.51	10385.2	11610.9
ENSMUSG00000030539	Sema4b		1553	1455	2640	1542	2016	980	1809	1649	1312		996.01	1249.88	1490.04	1066.47	1397.56	880.58	1508.36	1441.87	1237.29
ENSMUSG00000030541	Idh2		2923	2056	2385	2029	2581	1380	1708	1284	1478		1874.65	1766.16	1346.12	1403.29	1789.24	1240	1424.15	1122.72	1393.84
ENSMUSG00000030543	Mesp2		18	0	11	0	18	3	19	0	0		11.54	0	6.21	0	12.48	2.7	15.84	0	0
ENSMUSG00000030544	Mesp1		9	3	9	10	0	0	0	0	0		5.77	2.58	5.08	6.92	0	0	0	0	0
ENSMUSG00000030545	Pex11a		195	215	224	178	268	145	194	123	104		125.06	184.69	126.43	123.11	185.79	130.29	161.76	107.55	98.08
ENSMUSG00000030551	Nr2f2		90	30	94	103	78	79	62	49	53		57.72	25.77	53.05	71.24	54.07	70.99	51.7	42.85	49.98
ENSMUSG00000030554	Synm		0	2	3	20	6	6	0	0	1		0	1.72	1.69	13.83	4.16	5.39	0	0	0.94
ENSMUSG00000030555	Ttc23		62	70	78	86	72	38	48	72	53		39.76	60.13	44.02	59.48	49.91	34.15	40.02	62.96	49.98
ENSMUSG00000030556	Lrrc28		320	245	324	195	277	283	263	242	210		205.23	210.46	182.87	134.87	192.03	254.29	219.29	211.6	198.04
ENSMUSG00000030557	Mef2a		369	396	615	520	403	317	383	577	364		236.66	340.17	347.11	359.64	279.37	284.84	319.35	504.52	343.27
ENSMUSG00000030559	Rab38		3	2	6	5	2	9	5	4	0		1.92	1.72	3.39	3.46	1.39	8.09	4.17	3.5	0
ENSMUSG00000030560	Ctsc		11994	5110	11208	9615	11166	8183	7573	8392	6842		7692.27	4389.62	6325.9	6649.9	7740.66	7352.87	6314.44	7337.9	6452.4
ENSMUSG00000030577	Cd22		5	14	6	11	16	5	3	0	0		3.21	12.03	3.39	7.61	11.09	4.49	2.5	0	0
ENSMUSG00000030579	Tyrobp		10	32	40	1	25	11	38	0	11		6.41	27.49	22.58	0.69	17.33	9.88	31.68	0	10.37
ENSMUSG00000030583	Sipa1l3		1288	1676	3040	2095	2355	1875	2198	1961	1952		826.05	1439.73	1715.81	1448.94	1632.57	1684.79	1832.71	1714.68	1840.85
ENSMUSG00000030584	Dpf1		5	21	5	4	6	7	1	10	5		3.21	18.04	2.82	2.77	4.16	6.29	0.83	8.74	4.72
ENSMUSG00000030587	2200002D01Rik		3974	3885	6042	3973	3857	2782	4540	3344	3465		2548.7	3337.31	3410.16	2747.79	2673.81	2499.78	3785.5	2923.97	3267.7
ENSMUSG00000030588	Yif1b		1037	835	1092	1037	849	875	955	765	847		665.07	717.29	616.34	717.21	588.56	786.23	796.29	668.91	798.77
ENSMUSG00000030589	Rasgrp4		32	12	31	22	62	23	39	23	41		20.52	10.31	17.5	15.22	42.98	20.67	32.52	20.11	38.67
ENSMUSG00000030590	Fam98c		2816	1821	3136	2157	2451	1636	2122	1920	2133		1806.02	1564.28	1769.99	1491.82	1699.12	1470.03	1769.34	1678.83	2011.54
ENSMUSG00000030591	Psmd8		5506	4066	5866	4671	4964	3716	4222	3952	3917		3531.24	3492.8	3310.83	3230.54	3441.22	3339.03	3520.34	3455.6	3693.96
ENSMUSG00000030592	Ryr1		0	1	6	2	15	3	2	0	0		0	0.86	3.39	1.38	10.4	2.7	1.67	0	0
ENSMUSG00000030595	Nfkbib		1285	1099	1255	1075	1152	856	780	852	923		824.13	944.07	708.33	743.49	798.61	769.16	650.37	744.98	870.44
ENSMUSG00000030598	Fbxo17		37	16	7	9	29	17	2	0	8		23.73	13.74	3.95	6.22	20.1	15.28	1.67	0	7.54
ENSMUSG00000030600	Lrfn1		0	2	23	0	4	4	0	2	5		0	1.72	12.98	0	2.77	3.59	0	1.75	4.72
ENSMUSG00000030602	Pak4		2348	1952	2820	2249	1774	1672	2049	1673	1818		1505.87	1676.82	1591.64	1555.45	1229.8	1502.38	1708.48	1462.86	1714.48
ENSMUSG00000030603	Psmc4		3122	2596	3632	2776	2570	2114	2425	2335	2435		2002.27	2230.03	2049.94	1919.93	1781.61	1899.54	2021.99	2041.71	2296.35
ENSMUSG00000030604	Zfp626		33	23	41	30	66	24	17	17	27		21.16	19.76	23.14	20.75	45.75	21.57	14.17	14.86	25.46
ENSMUSG00000030605	Mfge8		394	351	382	265	205	271	285	147	143		252.69	301.52	215.6	183.28	142.11	243.51	237.64	128.54	134.86
ENSMUSG00000030606	Hapln3		4	2	3	0	6	0	0	0	1		2.57	1.72	1.69	0	4.16	0	0	0	0.94
ENSMUSG00000030607	Acan		0	0	0	0	10	0	0	0	0		0	0	0	0	6.93	0	0	0	0
ENSMUSG00000030609	Aen		398	223	402	379	354	263	210	145	167		255.25	191.56	226.89	262.12	245.41	236.32	175.1	126.79	157.49
ENSMUSG00000030610	Det1		184	120	171	159	113	50	108	149	92		118.01	103.08	96.51	109.97	78.34	44.93	90.05	130.28	86.76
ENSMUSG00000030611	Mrps11		883	654	1048	791	880	711	667	684	795		566.31	561.8	591.5	547.07	610.05	638.87	556.15	598.08	749.73
ENSMUSG00000030612	Mrpl46		1584	1115	1802	1285	1301	1007	1205	1156	1158		1015.89	957.81	1017.07	888.73	901.9	904.84	1004.74	1010.8	1092.06
ENSMUSG00000030613	Ccdc90b		198	163	260	211	259	172	170	161	167		126.99	140.02	146.75	145.93	179.55	154.55	141.75	140.78	157.49
ENSMUSG00000030614	Tmem126b		692	344	633	427	469	418	359	420	409		443.81	295.5	357.27	295.32	325.13	375.6	299.34	367.24	385.71
ENSMUSG00000030615	Tmem126a		514	408	535	464	596	368	432	405	449		329.65	350.48	301.96	320.91	413.17	330.67	360.21	354.13	423.43
ENSMUSG00000030616	Sytl2		190	354	144	244	468	129	173	153	51		121.86	304.09	81.27	168.75	324.43	115.91	144.25	133.78	48.1
ENSMUSG00000030619	Eed		173	146	223	102	101	86	125	131	101		110.95	125.42	125.86	70.54	70.02	77.28	104.23	114.55	95.25
ENSMUSG00000030621	Me3		31	13	49	47	11	14	13	0	6		19.88	11.17	27.66	32.51	7.63	12.58	10.84	0	5.66
ENSMUSG00000030629	Zfand6		1021	1030	1148	986	865	614	763	922	990		654.81	884.8	647.94	681.93	599.65	551.71	636.2	806.19	933.63
ENSMUSG00000030630	Fah		95	59	74	48	59	44	58	84	42		60.93	50.68	41.77	33.2	40.9	39.54	48.36	73.45	39.61
ENSMUSG00000030641	Ddias		7	11	20	8	24	12	11	17	14		4.49	9.45	11.29	5.53	16.64	10.78	9.17	14.86	13.2
ENSMUSG00000030643	Rab30		3	16	20	23	8	11	3	13	1		1.92	13.74	11.29	15.91	5.55	9.88	2.5	11.37	0.94
ENSMUSG00000030647	Ndufc2		2105	1773	2122	1816	1965	1674	2058	1885	1806		1350.03	1523.05	1197.68	1255.98	1362.21	1504.18	1715.98	1648.23	1703.16
ENSMUSG00000030649	Anapc15		282	171	358	228	193	131	176	141	175		180.86	146.89	202.06	157.69	133.79	117.71	146.75	123.29	165.04
ENSMUSG00000030650	Tmc5		2528	1729	2949	2408	3135	1718	1583	1671	1600		1621.32	1485.25	1664.44	1665.41	2173.29	1543.72	1319.92	1461.11	1508.89
ENSMUSG00000030651	Art2b		8	4	1	0	0	1	0	0	0		5.13	3.44	0.56	0	0	0.9	0	0	0
ENSMUSG00000030652	Coq7		800	587	867	673	654	607	537	494	638		513.07	504.25	489.34	465.46	453.38	545.42	447.76	431.95	601.67
ENSMUSG00000030654	Arl6ip1		7725	6436	10170	7811	8005	5516	6720	6045	6327		4954.38	5528.68	5740.05	5402.22	5549.34	4956.42	5603.2	5285.7	5966.73
ENSMUSG00000030655	Smg1		556	609	836	1086	917	609	583	573	616		356.59	523.15	471.85	751.1	635.7	547.22	486.11	501.03	580.92
ENSMUSG00000030657	Xylt1		5	14	18	30	10	15	13	0	9		3.21	12.03	10.16	20.75	6.93	13.48	10.84	0	8.49
ENSMUSG00000030659	Nucb2		275	364	120	309	93	165	120	154	45		176.37	312.69	67.73	213.71	64.47	148.26	100.06	134.66	42.44
ENSMUSG00000030660	Pik3c2a		161	195	330	301	299	178	145	211	165		103.26	167.51	186.26	208.18	207.28	159.94	120.9	184.5	155.6
ENSMUSG00000030662	Ipo5		1312	964	1554	1404	1147	1008	964	1003	850		841.44	828.1	877.09	971.03	795.14	905.74	803.79	877.02	801.6
ENSMUSG00000030663	1110004F10Rik		1991	1434	2074	2112	1550	1386	1336	1627	1390		1276.91	1231.84	1170.59	1460.7	1074.51	1245.4	1113.97	1422.64	1310.85
ENSMUSG00000030664	Sox6os		0	6	0	3	0	2	0	0	0		0	5.15	0	2.07	0	1.8	0	0	0
ENSMUSG00000030670	Cyp2r1		22	33	43	27	46	36	33	24	27		14.11	28.35	24.27	18.67	31.89	32.35	27.52	20.99	25.46
ENSMUSG00000030671	Pde3b		100	47	125	86	110	58	32	81	54		64.13	40.37	70.55	59.48	76.26	52.12	26.68	70.83	50.93
ENSMUSG00000030672	Mylpf		123	97	125	84	86	58	122	124	71		78.89	83.33	70.55	58.1	59.62	52.12	101.72	108.42	66.96
ENSMUSG00000030674	Qprt		13	3	26	9	52	6	0	8	11		8.34	2.58	14.67	6.22	36.05	5.39	0	7	10.37
ENSMUSG00000030677	Kif22		152	235	194	102	180	146	100	88	59		97.48	201.87	109.5	70.54	124.78	131.19	83.38	76.95	55.64
ENSMUSG00000030678	Maz		471	458	746	475	448	369	481	710	570		302.07	393.43	421.05	328.52	310.57	331.57	401.06	620.82	537.54
ENSMUSG00000030681	Mvp		10679	7852	15352	10139	11997	7522	10390	8511	9199		6848.9	6745.06	8664.82	7012.31	8316.74	6758.92	8663.28	7441.95	8675.19
ENSMUSG00000030682	Cdipt		7493	4637	9568	5625	6355	4933	5534	5173	5571		4805.58	3983.3	5400.27	3890.35	4405.51	4432.57	4614.3	4523.23	5253.78
ENSMUSG00000030683	Sez6l2		477	207	558	428	526	475	598	405	352		305.92	177.82	314.94	296.01	364.64	426.81	498.62	354.13	331.96
ENSMUSG00000030685	Kctd13		1155	644	1373	1159	857	514	723	735	856		740.75	553.21	774.93	801.58	594.1	461.86	602.84	642.68	807.26
ENSMUSG00000030688	Stard10		1540	1132	1368	991	1209	1129	790	776	728		987.67	972.42	772.11	685.39	838.12	1014.47	658.71	678.53	686.55
ENSMUSG00000030689	Ino80e		791	538	911	720	614	457	561	466	461		507.3	462.16	514.18	497.96	425.65	410.64	467.77	407.47	434.75
ENSMUSG00000030691	Fchsd2		161	85	76	110	87	171	61	54	39		103.26	73.02	42.9	76.08	60.31	153.65	50.86	47.22	36.78
ENSMUSG00000030695	Aldoa		28460	21506	36012	25993	24030	19542	25439	25923	24689		18252.6	18474.2	20325.5	17977.2	16658.4	17559.5	21211.3	22666.9	23283.2
ENSMUSG00000030697	Ppp4c		3322	2530	3592	2196	2037	1030	1936	2332	2185		2130.54	2173.33	2027.36	1518.79	1412.12	925.51	1614.26	2039.08	2060.58
ENSMUSG00000030699	Tbx6		10	0	23	0	16	2	10	3	0		6.41	0	12.98	0	11.09	1.8	8.34	2.62	0
ENSMUSG00000030701	Plekhb1		215	122	234	194	189	212	149	145	181		137.89	104.8	132.07	134.17	131.02	190.49	124.24	126.79	170.69
ENSMUSG00000030703	Gdpd3		55	47	97	74	96	50	47	49	58		35.27	40.37	54.75	51.18	66.55	44.93	39.19	42.85	54.7
ENSMUSG00000030704	Rab6a		1612	1184	1854	1531	1651	1202	1666	1229	1280		1033.85	1017.09	1046.42	1058.87	1144.53	1080.06	1389.13	1074.63	1207.11
ENSMUSG00000030706	Mrpl48		650	553	740	614	526	438	353	541	407		416.87	475.04	417.66	424.65	364.64	393.57	294.33	473.05	383.82
ENSMUSG00000030707	Coro1a		192	121	165	55	133	48	88	31	155		123.14	103.94	93.13	38.04	92.2	43.13	73.38	27.11	146.17
ENSMUSG00000030708	Dnajb13		19	41	47	20	6	19	21	22	22		12.19	35.22	26.53	13.83	4.16	17.07	17.51	19.24	20.75
ENSMUSG00000030711	Sult1a1		7	1	11	8	3	7	14	2	9		4.49	0.86	6.21	5.53	2.08	6.29	11.67	1.75	8.49
ENSMUSG00000030714	Sgf29		495	298	560	381	263	401	372	369	275		317.46	255.99	316.07	263.51	182.32	360.32	310.18	322.65	259.34
ENSMUSG00000030717	Nupr1		667	813	218	99	55	248	353	327	76		427.78	698.39	123.04	68.47	38.13	222.84	294.33	285.93	71.67
ENSMUSG00000030718	Ppme1		2276	1320	2122	1862	1757	1493	1523	1529	1485		1459.7	1133.91	1197.68	1287.79	1218.01	1341.54	1269.89	1336.95	1400.44
ENSMUSG00000030720	Cln3		621	356	623	541	514	497	306	509	328		398.27	305.81	351.63	374.16	356.32	446.58	255.15	445.07	309.32
ENSMUSG00000030722	Nfatc2ip		21	21	13	7	18	10	31	10	14		13.47	18.04	7.34	4.84	12.48	8.99	25.85	8.74	13.2
ENSMUSG00000030725	Lipt2		215	154	94	158	162	49	129	123	121		137.89	132.29	53.05	109.28	112.3	44.03	107.56	107.55	114.11
ENSMUSG00000030726	Pold3		1261	792	1411	986	1185	741	838	946	856		808.73	680.35	796.38	681.93	821.48	665.83	698.73	827.18	807.26
ENSMUSG00000030727	Rabep2		694	334	659	547	440	392	402	391	419		445.09	286.91	371.95	378.31	305.02	352.23	335.19	341.89	395.14
ENSMUSG00000030729	Pgm2l1		779	709	879	728	668	755	928	952	747		499.61	609.05	496.12	503.5	463.08	678.41	773.78	832.42	704.46
ENSMUSG00000030730	Atp2a1		3	7	1	0	1	2	0	0	0		1.92	6.01	0.56	0	0.69	1.8	0	0	0
ENSMUSG00000030731	Syt3		45	9	0	15	0	14	0	16	7		28.86	7.73	0	10.37	0	12.58	0	13.99	6.6
ENSMUSG00000030733	Sh2b1		1160	936	1186	753	869	680	843	748	962		743.96	804.05	669.39	520.79	602.42	611.02	702.9	654.05	907.22
ENSMUSG00000030735	Gm9755		24	19	21	12	21	17	8	15	15		15.39	16.32	11.85	8.3	14.56	15.28	6.67	13.12	14.15
ENSMUSG00000030737	Slco2b1		147	137	97	238	91	71	88	65	23		94.28	117.69	54.75	164.6	63.08	63.8	73.38	56.84	21.69
ENSMUSG00000030738	Eif3c		4450	3315	4452	4325	4104	3150	3172	3113	2940		2853.98	2847.67	2512.75	2991.24	2845.04	2830.45	2644.84	2721.98	2772.59
ENSMUSG00000030739	Myh14		7221	8189	14190	8869	10903	6342	8385	7870	7401		4631.14	7034.56	8008.97	6133.95	7558.34	5698.63	6991.49	6881.47	6979.57
ENSMUSG00000030741	Spns1		1471	1128	1659	1080	1058	1053	1241	1039	1092		943.42	968.98	936.36	746.95	733.44	946.18	1034.76	908.49	1029.82
ENSMUSG00000030742	Lat		50	19	38	8	48	5	22	0	3		32.07	16.32	21.45	5.53	33.28	4.49	18.34	0	2.83
ENSMUSG00000030744	Rps3		27836	22021	29532	21395	24124	17459	18929	17679	16793		17852.4	18916.6	16668.2	14797.1	16723.6	15687.9	15783.2	15458.4	15836.8
ENSMUSG00000030745	Il21r		67	22	18	30	23	19	13	0	14		42.97	18.9	10.16	20.75	15.94	17.07	10.84	0	13.2
ENSMUSG00000030747	Dgat2		422	573	366	370	243	247	333	197	159		270.65	492.22	206.57	255.9	168.46	221.94	277.66	172.26	149.95
ENSMUSG00000030748	Il4ra		4026	3196	5522	3834	4350	3354	3365	3232	3273		2582.05	2745.44	3116.67	2651.66	3015.57	3013.75	2805.77	2826.04	3086.63
ENSMUSG00000030750	Nsmce1		1383	790	1191	1129	1046	805	854	900	882		886.98	678.63	672.21	780.84	725.12	723.34	712.07	786.95	831.78
ENSMUSG00000030751	Psma1		3319	2777	3592	2771	3220	2180	2568	2093	2385		2128.62	2385.51	2027.36	1916.47	2232.22	1958.85	2141.22	1830.1	2249.19
ENSMUSG00000030752	Kdm8		104	80	124	253	51	52	95	42	48		66.7	68.72	69.99	174.98	35.35	46.72	79.21	36.72	45.27
ENSMUSG00000030753	Thap12		181	175	217	148	187	89	131	91	79		116.08	150.33	122.48	102.36	129.63	79.97	109.23	79.57	74.5
ENSMUSG00000030754	Copb1		1796	1390	2048	1599	1685	1322	1227	1152	1231		1151.85	1194.04	1155.91	1105.9	1168.1	1187.89	1023.08	1007.3	1160.9
ENSMUSG00000030759	Far1		103	67	108	183	39	88	109	245	83		66.06	57.55	60.96	126.57	27.04	79.07	90.89	214.23	78.27
ENSMUSG00000030760	Acer3		1008	643	1062	870	1050	782	879	597	853		646.47	552.35	599.4	601.71	727.9	702.67	732.92	522.01	804.43
ENSMUSG00000030761	Myo7a		207	288	555	270	356	308	428	275	276		132.76	247.4	313.25	186.74	246.79	276.75	356.87	240.46	260.28
ENSMUSG00000030763	Lcmt1		704	499	651	499	651	517	437	486	407		451.51	428.65	367.43	345.12	451.3	464.55	364.37	424.95	383.82
ENSMUSG00000030766	Arhgap17		437	422	612	454	371	355	298	492	324		280.27	362.51	345.42	313.99	257.19	318.99	248.48	430.2	305.55
ENSMUSG00000030768	Disp1		253	134	301	161	114	179	70	112	76		162.26	115.11	169.89	111.35	79.03	160.84	58.37	97.93	71.67
ENSMUSG00000030769	Slc5a11		5	227	17	40	2	16	27	0	16		3.21	195	9.59	27.66	1.39	14.38	22.51	0	15.09
ENSMUSG00000030770	Parva		1452	1261	2095	1374	1700	1061	1326	1069	1059		931.23	1083.23	1182.44	950.28	1178.5	953.37	1105.63	934.73	998.7
ENSMUSG00000030772	Dkk3		0	17	0	0	0	2	10	0	0		0	14.6	0	0	0	1.8	8.34	0	0
ENSMUSG00000030774	Pak1		1466	1109	2047	1352	1267	697	909	1366	1042		940.21	952.66	1155.35	935.07	878.33	626.29	757.93	1194.42	982.67
ENSMUSG00000030775	Trat1		3	0	4	20	0	0	0	0	0		1.92	0	2.26	13.83	0	0	0	0	0
ENSMUSG00000030779	Rbbp6		361	300	400	289	295	246	336	368	320		231.52	257.71	225.76	199.88	204.5	221.04	280.16	321.78	301.78
ENSMUSG00000030780	Rusf1		673	535	801	656	406	143	336	502	299		431.62	459.58	452.09	453.7	281.45	128.49	280.16	438.94	281.97
ENSMUSG00000030782	Tgfb1i1		0	3	0	1	0	2	0	4	0		0	2.58	0	0.69	0	1.8	0	3.5	0
ENSMUSG00000030786	Itgam		43	44	74	84	82	23	23	9	35		27.58	37.8	41.77	58.1	56.85	20.67	19.18	7.87	33.01
ENSMUSG00000030787	Lyve1		12	10	0	19	1	16	9	0	0		7.7	8.59	0	13.14	0.69	14.38	7.5	0	0
ENSMUSG00000030788	Rnf141		887	700	943	925	862	736	772	683	546		568.87	601.32	532.24	639.75	597.57	661.34	643.7	597.21	514.91
ENSMUSG00000030789	Itgax		2	11	3	0	0	18	2	0	2		1.28	9.45	1.69	0	0	16.17	1.67	0	1.89
ENSMUSG00000030790	Adm		4	0	12	0	0	0	8	4	1		2.57	0	6.77	0	0	0	6.67	3.5	0.94
ENSMUSG00000030792	Dkkl1		6	1	14	12	0	0	0	11	0		3.85	0.86	7.9	8.3	0	0	0	9.62	0
ENSMUSG00000030793	Pycard		3198	3370	2958	3075	2690	1806	2350	1260	1221		2051.02	2894.91	1669.52	2126.72	1864.8	1622.79	1959.45	1101.73	1151.47
ENSMUSG00000030795	Fus		1322	1470	1596	1510	1186	702	1195	1121	1111		847.86	1262.77	900.8	1044.34	822.18	630.78	996.4	980.19	1047.74
ENSMUSG00000030796	Tead2		67	129	119	44	30	25	52	79	102		42.97	110.81	67.16	30.43	20.8	22.46	43.36	69.08	96.19
ENSMUSG00000030798	Cd37		1612	656	1996	1567	1629	926	1151	1119	1087		1033.85	563.52	1126.56	1083.76	1129.28	832.06	959.72	978.45	1025.1
ENSMUSG00000030800	Prss8		776	557	676	667	473	459	518	686	505		497.68	478.48	381.54	461.31	327.9	412.44	431.91	599.83	476.24
ENSMUSG00000030801	Kat8		582	364	459	319	469	374	358	340	265		373.26	312.69	259.06	220.63	325.13	336.06	298.5	297.29	249.91
ENSMUSG00000030802	Bckdk		2286	1799	2314	1443	1606	1440	1827	1706	1554		1466.11	1545.39	1306.04	998	1113.34	1293.92	1523.37	1491.71	1465.51
ENSMUSG00000030805	Stx4a		549	367	533	516	538	399	419	371	363		352.1	315.26	300.83	356.87	372.96	358.52	349.37	324.4	342.33
ENSMUSG00000030811	Fbxl19		25	67	88	73	122	44	64	53	45		16.03	57.55	49.67	50.49	84.57	39.54	53.36	46.34	42.44
ENSMUSG00000030814	Bcl7c		61	135	111	69	86	36	61	69	89		39.12	115.97	62.65	47.72	59.62	32.35	50.86	60.33	83.93
ENSMUSG00000030815	Phkg2		798	420	624	588	435	384	399	264	346		511.79	360.79	352.19	406.67	301.56	345.04	332.69	230.84	326.3
ENSMUSG00000030816	Rnf40		1519	1258	1709	1504	1709	1153	1033	1358	1084		974.2	1080.65	964.58	1040.19	1184.74	1036.03	861.33	1187.42	1022.27
ENSMUSG00000030822	Prr14		1743	1233	1893	1488	1547	1172	1391	1637	1293		1117.86	1059.18	1068.43	1029.13	1072.43	1053.11	1159.83	1431.38	1219.37
ENSMUSG00000030823	9130019O22Rik		142	55	69	52	49	60	123	81	65		91.07	47.25	38.94	35.96	33.97	53.91	102.56	70.83	61.3
ENSMUSG00000030824	Nucb1		6792	5181	8131	6084	5617	4890	5363	4381	4746		4356	4450.61	4589.22	4207.8	3893.9	4393.93	4471.72	3830.71	4475.75
ENSMUSG00000030825	Hsd17b14		7	0	1	0	0	2	4	17	5		4.49	0	0.56	0	0	1.8	3.34	14.86	4.72
ENSMUSG00000030826	Bcat2		769	528	964	471	825	555	777	438	517		493.19	453.57	544.09	325.75	571.92	498.7	647.87	382.98	487.56
ENSMUSG00000030827	Fgf21		3	0	0	0	0	1	3	0	0		1.92	0	0	0	0	0.9	2.5	0	0
ENSMUSG00000030830	Itgal		0	1	18	6	33	3	4	26	21		0	0.86	10.16	4.15	22.88	2.7	3.34	22.73	19.8
ENSMUSG00000030834	Abcc6		25	66	27	46	0	17	21	24	0		16.03	56.7	15.24	31.81	0	15.28	17.51	20.99	0
ENSMUSG00000030835	Nomo1		798	1006	952	1116	781	548	704	635	678		511.79	864.18	537.32	771.84	541.42	492.41	587	555.24	639.39
ENSMUSG00000030838	Ush1c		6238	4126	8511	5593	5931	4811	4912	4934	5346		4000.7	3544.34	4803.69	3868.21	4111.58	4322.94	4095.67	4314.25	5041.59
ENSMUSG00000030839	Sergef		155	174	241	179	216	115	103	84	93		99.41	149.47	136.02	123.8	149.74	103.33	85.88	73.45	87.7
ENSMUSG00000030842	Lamtor1		3424	2506	4080	3313	3540	2435	2953	2831	2655		2195.96	2152.72	2302.79	2291.33	2454.05	2187.98	2462.24	2475.4	2503.82
ENSMUSG00000030844	Rgs10		10	1	0	0	5	6	0	0	4		6.41	0.86	0	0	3.47	5.39	0	0	3.77
ENSMUSG00000030846	Tial1		195	139	248	271	243	161	153	137	164		125.06	119.4	139.97	187.43	168.46	144.67	127.57	119.79	154.66
ENSMUSG00000030847	Bag3		1138	812	1313	948	747	588	811	766	778		729.85	697.53	741.07	655.65	517.85	528.35	676.22	669.78	733.7
ENSMUSG00000030849	Fgfr2		220	147	217	196	174	150	132	148	120		141.1	126.28	122.48	135.56	120.62	134.78	110.06	129.41	113.17
ENSMUSG00000030850	Ate1		1024	690	1122	1026	1019	791	1032	960	843		656.74	592.73	633.27	709.6	706.41	710.76	860.49	839.42	795
ENSMUSG00000030852	Tacc2		49	147	69	158	89	81	94	107	24		31.43	126.28	38.94	109.28	61.7	72.78	78.38	93.56	22.63
ENSMUSG00000030854	Ptpn5		3	0	7	0	0	1	9	1	0		1.92	0	3.95	0	0	0.9	7.5	0.87	0
ENSMUSG00000030861	Acadsb		422	331	459	475	360	408	301	414	259		270.65	284.34	259.06	328.52	249.56	366.61	250.98	362	244.25
ENSMUSG00000030862	Cpxm2		18	4	17	47	39	22	5	0	3		11.54	3.44	9.59	32.51	27.04	19.77	4.17	0	2.83
ENSMUSG00000030865	Chp2		66	190	36	67	43	29	42	47	17		42.33	163.21	20.32	46.34	29.81	26.06	35.02	41.1	16.03
ENSMUSG00000030866	Ern2		649	634	482	551	595	355	364	196	254		416.23	544.62	272.05	381.08	412.47	318.99	303.51	171.38	239.54
ENSMUSG00000030867	Plk1		123	212	185	165	229	67	104	28	75		78.89	182.11	104.42	114.12	158.75	60.2	86.72	24.48	70.73
ENSMUSG00000030868	Dctn5		2516	1523	2309	2033	1790	1451	1654	1382	1571		1613.62	1308.3	1303.22	1406.06	1240.89	1303.8	1379.12	1208.41	1481.54
ENSMUSG00000030869	Ndufab1		792	808	907	723	694	684	724	665	754		507.94	694.09	511.92	500.04	481.1	614.61	603.68	581.47	711.07
ENSMUSG00000030870	Ubfd1		320	400	547	329	485	289	305	359	503		205.23	343.61	308.73	227.54	336.22	259.68	254.31	313.91	474.36
ENSMUSG00000030871	Ears2		428	316	442	218	201	262	276	200	224		274.49	271.45	249.47	150.77	139.34	235.42	230.13	174.88	211.24
ENSMUSG00000030872	Gga2		1480	1996	2219	1026	708	500	880	1807	2354		949.19	1714.61	1252.43	709.6	490.81	449.28	733.75	1580.03	2219.96
ENSMUSG00000030876	Mettl9		420	326	413	207	207	154	193	211	202		269.36	280.04	233.1	143.16	143.5	138.38	160.93	184.5	190.5
ENSMUSG00000030877	Mfsd13b		0	5	11	0	8	2	0	0	0		0	4.3	6.21	0	5.55	1.8	0	0	0
ENSMUSG00000030878	Cdr2		9	27	18	20	25	15	1	20	11		5.77	23.19	10.16	13.83	17.33	13.48	0.83	17.49	10.37
ENSMUSG00000030879	Mrpl17		1823	1566	2053	1680	1747	1286	1415	1475	1275		1169.17	1345.23	1158.73	1161.92	1211.08	1155.54	1179.84	1289.73	1202.4
ENSMUSG00000030880	Polr3e		875	622	822	697	697	500	573	380	441		561.18	534.31	463.94	482.06	483.18	449.28	477.77	332.27	415.89
ENSMUSG00000030881	Arfip2		1161	908	998	875	748	675	824	545	654		744.6	779.99	563.28	605.16	518.54	606.52	687.06	476.54	616.76
ENSMUSG00000030882	Dnhd1		1	27	19	11	17	0	2	1	20		0.64	23.19	10.72	7.61	11.78	0	1.67	0.87	18.86
ENSMUSG00000030884	Uqcrc2		5810	4777	5893	4503	4886	3711	4350	3970	4193		3726.2	4103.56	3326.07	3114.35	3387.15	3334.53	3627.07	3471.34	3954.24
ENSMUSG00000030887	Pdzd9		4	1	1	0	4	0	1	13	7		2.57	0.86	0.56	0	2.77	0	0.83	11.37	6.6
ENSMUSG00000030888	Rrp8		392	217	320	247	248	245	168	263	205		251.41	186.41	180.61	170.83	171.92	220.15	140.08	229.97	193.33
ENSMUSG00000030890	Ilk		299	244	336	282	246	204	227	248	255		191.76	209.6	189.64	195.04	170.54	183.31	189.27	216.85	240.48
ENSMUSG00000030894	Tpp1		1526	923	1749	1371	1287	945	1164	1142	882		978.69	792.88	987.15	948.21	892.19	849.13	970.55	998.56	831.78
ENSMUSG00000030897	Cnga4		4	6	7	8	2	7	14	1	0		2.57	5.15	3.95	5.53	1.39	6.29	11.67	0.87	0
ENSMUSG00000030905	Crym		23	15	38	9	39	33	5	30	28		14.75	12.89	21.45	6.22	27.04	29.65	4.17	26.23	26.41
ENSMUSG00000030909	Anks4b		1310	868	1560	1202	1347	893	1147	789	904		840.16	745.63	880.48	831.32	933.79	802.41	956.38	689.9	852.52
ENSMUSG00000030911	Zp2		21	3	30	39	5	17	14	1	6		13.47	2.58	16.93	26.97	3.47	15.28	11.67	0.87	5.66
ENSMUSG00000030917	Tmem159		671	527	699	600	573	531	490	530	438		430.34	452.71	394.52	414.97	397.22	477.13	408.57	463.43	413.06
ENSMUSG00000030921	Trim30a		4	10	42	25	31	8	3	4	11		2.57	8.59	23.71	17.29	21.49	7.19	2.5	3.5	10.37
ENSMUSG00000030922	Lyrm1		150	61	219	197	178	99	100	102	114		96.2	52.4	123.61	136.25	123.4	88.96	83.38	89.19	107.51
ENSMUSG00000030924	Rexo5		59	51	103	46	107	52	80	12	32		37.84	43.81	58.13	31.81	74.18	46.72	66.7	10.49	30.18
ENSMUSG00000030929	Eri2		98	85	48	59	77	46	42	27	35		62.85	73.02	27.09	40.81	53.38	41.33	35.02	23.61	33.01
ENSMUSG00000030930	Chst15		387	129	292	235	438	213	178	202	146		248.2	110.81	164.81	162.53	303.64	191.39	148.42	176.63	137.69
ENSMUSG00000030934	Oat		2950	3550	2565	2887	2759	2116	2416	1450	1556		1891.96	3049.54	1447.71	1996.7	1912.63	1901.34	2014.48	1267.87	1467.4
ENSMUSG00000030935	Acsm3		25	59	8	63	15	56	35	50	13		16.03	50.68	4.52	43.57	10.4	50.32	29.18	43.72	12.26
ENSMUSG00000030942	Thumpd1		976	607	844	795	739	644	718	668	524		625.95	521.43	476.36	549.84	512.3	578.67	598.68	584.09	494.16
ENSMUSG00000030945	Acsm2		0	0	7	0	0	0	2	0	0		0	0	3.95	0	0	0	1.67	0	0
ENSMUSG00000030946	Lhpp		644	418	480	383	301	307	366	272	299		413.02	359.07	270.92	264.89	208.66	275.86	305.17	237.83	281.97
ENSMUSG00000030956	Fam53b		678	660	704	603	829	458	450	448	532		434.83	566.96	397.34	417.05	574.69	411.54	375.21	391.73	501.71
ENSMUSG00000030960	Eef1akmt2		311	251	306	338	272	250	272	236	256		199.46	215.62	172.71	233.77	188.56	224.64	226.8	206.36	241.42
ENSMUSG00000030965	Abraxas2		722	629	814	644	541	572	583	508	511		463.05	540.33	459.43	445.4	375.04	513.97	486.11	444.19	481.9
ENSMUSG00000030966	Trim21		5	4	11	6	27	16	8	19	1		3.21	3.44	6.21	4.15	18.72	14.38	6.67	16.61	0.94
ENSMUSG00000030967	Zranb1		300	237	372	274	310	251	280	208	187		192.4	203.59	209.96	189.5	214.9	225.54	233.47	181.87	176.35
ENSMUSG00000030970	Ctbp2		199	204	291	236	240	170	243	257	189		127.63	175.24	164.24	163.22	166.38	152.75	202.62	224.72	178.24
ENSMUSG00000030972	Acsm5		0	11	0	2	0	5	0	0	1		0	9.45	0	1.38	0	4.49	0	0	0.94
ENSMUSG00000030976	Tex36		6	17	12	37	15	24	9	32	8		3.85	14.6	6.77	25.59	10.4	21.57	7.5	27.98	7.54
ENSMUSG00000030978	Rrm1		625	527	463	452	417	341	368	284	281		400.84	452.71	261.32	312.61	289.08	306.41	306.84	248.33	265
ENSMUSG00000030979	Uros		1283	781	1183	989	799	896	874	805	929		822.84	670.9	667.7	684.01	553.89	805.1	728.75	703.89	876.1
ENSMUSG00000030980	Knop1		892	615	948	806	801	552	622	439	429		572.08	528.3	535.06	557.44	555.28	496	518.63	383.86	404.57
ENSMUSG00000030981	Mmp21		6	0	0	1	8	2	0	4	0		3.85	0	0	0.69	5.55	1.8	0	3.5	0
ENSMUSG00000030982	Vps35l		5563	3923	7173	4353	4718	3893	4957	4810	4665		3567.79	3369.96	4048.51	3010.61	3270.68	3498.07	4133.19	4205.83	4399.37
ENSMUSG00000030983	Bccip		1522	921	1310	1125	1210	1023	1076	1099	893		976.12	791.16	739.38	778.07	838.81	919.22	897.18	960.96	842.15
ENSMUSG00000030986	Dhx32		4454	3255	4609	4107	4407	3217	3650	3526	3922		2856.54	2796.13	2601.36	2840.47	3055.09	2890.65	3043.41	3083.11	3698.67
ENSMUSG00000030987	Stim1		1460	1033	1678	1407	1336	1021	1221	867	999		936.36	887.37	947.08	973.11	926.16	917.42	1018.08	758.1	942.11
ENSMUSG00000030990	Pgap2		1834	1017	1852	1618	1551	1272	1402	1287	1082		1176.22	873.63	1045.29	1119.04	1075.21	1142.96	1169	1125.34	1020.39
ENSMUSG00000030996	Art1		0	0	0	0	6	2	0	0	0		0	0	0	0	4.16	1.8	0	0	0
ENSMUSG00000031004	Mki67		77	221	206	199	274	105	80	108	49		49.38	189.84	116.27	137.63	189.95	94.35	66.7	94.43	46.21
ENSMUSG00000031007	Atp6ap2		3317	2332	3408	2826	2505	2305	2746	2715	2329		2127.34	2003.25	1923.51	1954.51	1736.55	2071.17	2289.64	2373.98	2196.38
ENSMUSG00000031010	Usp9x		455	497	902	935	836	587	768	722	600		291.81	426.94	509.1	646.66	579.54	527.45	640.37	631.31	565.83
ENSMUSG00000031012	Cask		379	302	384	420	222	282	253	200	145		243.07	259.43	216.73	290.48	153.9	253.39	210.95	174.88	136.74
ENSMUSG00000031015	Swap70		559	526	644	546	603	467	357	296	357		358.51	451.85	363.48	377.62	418.02	419.62	297.67	258.82	336.67
ENSMUSG00000031016	Wee1		146	152	252	147	106	133	110	153	169		93.64	130.57	142.23	101.67	73.48	119.51	91.72	133.78	159.38
ENSMUSG00000031021	Tmem9b		1924	1544	2548	1858	1872	1306	1535	1578	1504		1233.94	1326.33	1438.12	1285.02	1297.74	1173.51	1279.9	1379.79	1418.36
ENSMUSG00000031022	BC051019		2	1	5	0	0	0	1	0	1		1.28	0.86	2.82	0	0	0	0.83	0	0.94
ENSMUSG00000031023	Akip1		348	275	386	289	350	290	235	309	253		223.19	236.23	217.86	199.88	242.63	260.58	195.95	270.19	238.59
ENSMUSG00000031024	Dennd2b		1940	1864	2439	1672	2284	1568	1715	1677	1452		1244.21	1601.22	1376.6	1156.38	1583.35	1408.93	1429.98	1466.36	1369.32
ENSMUSG00000031029	Eif3f		14537	10275	15076	11123	10395	5232	9817	9360	9064		9323.21	8826.48	8509.04	7692.86	7206.18	4701.23	8185.51	8184.31	8547.88
ENSMUSG00000031059	Ndufb11		3013	2530	3679	3202	3119	2253	2743	2595	2516		1932.37	2173.33	2076.46	2214.56	2162.2	2024.44	2287.14	2269.05	2372.73
ENSMUSG00000031060	Rbm10		1787	1156	2069	1424	1608	1337	1165	1093	1322		1146.08	993.03	1167.76	984.86	1114.72	1201.37	971.39	955.71	1246.72
ENSMUSG00000031065	Cdk16		2082	3003	3442	1759	992	528	1127	2692	2847		1335.28	2579.65	1942.7	1216.55	687.69	474.44	939.7	2353.86	2684.89
ENSMUSG00000031066	Usp11		636	317	496	391	549	314	225	214	165		407.89	272.31	279.95	270.42	380.59	282.15	187.61	187.12	155.6
ENSMUSG00000031068	Glrx3		1016	734	955	826	874	605	661	619	680		651.6	630.52	539.01	571.28	605.89	543.63	551.15	541.25	641.28
ENSMUSG00000031072	LTO1		1186	856	1218	1092	1208	858	1002	790	856		760.63	735.33	687.45	755.25	837.43	770.96	835.48	690.77	807.26
ENSMUSG00000031073	Fgf15		57	8	43	19	0	0	20	0	0		36.56	6.87	24.27	13.14	0	0	16.68	0	0
ENSMUSG00000031075	Ano1		10	22	10	28	22	6	26	11	4		6.41	18.9	5.64	19.37	15.25	5.39	21.68	9.62	3.77
ENSMUSG00000031077	Fadd		543	496	759	677	608	294	501	471	295		348.25	426.08	428.39	468.22	421.49	264.17	417.74	411.84	278.2
ENSMUSG00000031078	Cttn		5613	4202	7031	4565	5217	3504	4294	4153	4229		3599.86	3609.62	3968.36	3157.23	3616.61	3148.53	3580.38	3631.35	3988.19
ENSMUSG00000031089	Slc6a14		5	2	107	0	0	0	0	0	0		3.21	1.72	60.39	0	0	0	0	0	0
ENSMUSG00000031090	Nadsyn1		1092	925	1303	964	1361	880	1009	641	799		700.35	794.6	735.43	666.72	943.49	790.73	841.31	560.49	753.5
ENSMUSG00000031093	Dock11		195	239	331	253	251	232	210	260	193		125.06	205.31	186.82	174.98	174	208.46	175.1	227.34	182.01
ENSMUSG00000031095	Cul4b		144	93	150	111	161	78	101	57	69		92.35	79.89	84.66	76.77	111.61	70.09	84.21	49.84	65.07
ENSMUSG00000031098	Syt8		0	4	0	26	0	0	0	0	2		0	3.44	0	17.98	0	0	0	0	1.89
ENSMUSG00000031099	Smarca1		93	29	5	79	34	62	39	102	12		59.64	24.91	2.82	54.64	23.57	55.71	32.52	89.19	11.32
ENSMUSG00000031101	Sash3		57	43	3	19	22	6	21	0	9		36.56	36.94	1.69	13.14	15.25	5.39	17.51	0	8.49
ENSMUSG00000031103	Elf4		709	753	1128	783	740	497	652	511	911		454.71	646.85	636.65	541.54	512.99	446.58	543.64	446.81	859.13
ENSMUSG00000031104	Rab33a		5	0	2	0	0	9	0	0	0		3.21	0	1.13	0	0	8.09	0	0	0
ENSMUSG00000031105	Slc25a14		250	153	309	271	271	224	235	208	209		160.34	131.43	174.4	187.43	187.87	201.28	195.95	181.87	197.1
ENSMUSG00000031107	Rbmx2		170	98	139	171	162	108	138	86	72		109.03	84.18	78.45	118.27	112.3	97.04	115.07	75.2	67.9
ENSMUSG00000031109	Enox2		553	414	696	549	639	466	466	409	445		354.66	355.64	392.83	379.7	442.98	418.73	388.56	357.63	419.66
ENSMUSG00000031111	Igsf1		0	0	7	0	0	0	0	0	0		0	0	3.95	0	0	0	0	0	0
ENSMUSG00000031119	Gpc4		559	391	366	353	316	376	211	239	125		358.51	335.88	206.57	244.14	219.06	337.86	175.93	208.98	117.88
ENSMUSG00000031125	3830403N18Rik		0	0	8	0	0	5	1	0	0		0	0	4.52	0	0	4.49	0.83	0	0
ENSMUSG00000031129	Slc9a9		1067	436	1293	998	1054	682	653	657	641		684.31	374.53	729.78	690.23	730.67	612.81	544.48	574.48	604.5
ENSMUSG00000031131	Vgll1		51	16	37	65	51	23	20	13	5		32.71	13.74	20.88	44.96	35.35	20.67	16.68	11.37	4.72
ENSMUSG00000031133	Arhgef6		18	12	10	0	26	1	2	11	0		11.54	10.31	5.64	0	18.02	0.9	1.67	9.62	0
ENSMUSG00000031134	Rbmx		1290	1105	1396	1304	1296	793	846	898	921		827.33	949.22	787.92	901.87	898.43	712.55	705.4	785.2	868.56
ENSMUSG00000031142	Cacna1f		21	11	36	6	17	19	4	13	22		13.47	9.45	20.32	4.15	11.78	17.07	3.34	11.37	20.75
ENSMUSG00000031143	Ccdc22		22	13	22	13	27	10	14	2	13		14.11	11.17	12.42	8.99	18.72	8.99	11.67	1.75	12.26
ENSMUSG00000031144	Syp		359	173	322	444	312	327	191	273	92		230.24	148.61	181.74	307.08	216.29	293.83	159.26	238.71	86.76
ENSMUSG00000031145	Prickle3		510	343	577	459	516	453	448	423	475		327.08	294.65	325.66	317.45	357.71	407.04	373.55	369.87	447.95
ENSMUSG00000031146	Plp2		1170	1041	1210	1000	901	680	812	854	791		750.37	894.25	682.94	691.62	624.6	611.02	677.05	746.73	745.96
ENSMUSG00000031147	Magix		7	2	1	0	0	0	0	10	0		4.49	1.72	0.56	0	0	0	0	8.74	0
ENSMUSG00000031148	Gpkow		869	531	900	614	520	431	501	596	568		557.33	456.14	507.97	424.65	360.48	387.28	417.74	521.14	535.66
ENSMUSG00000031149	Praf2		573	434	803	383	506	413	378	373	408		367.49	372.82	453.22	264.89	350.78	371.1	315.18	326.15	384.77
ENSMUSG00000031150	Ccdc120		398	316	296	407	431	337	296	158	330		255.25	271.45	167.07	281.49	298.78	302.81	246.81	138.15	311.21
ENSMUSG00000031153	Gripap1		802	644	1281	981	782	641	719	790	620		514.36	553.21	723.01	678.48	542.11	575.97	599.51	690.77	584.7
ENSMUSG00000031154	Otud5		325	304	598	382	472	336	420	434	321		208.44	261.14	337.52	264.2	327.21	301.91	350.2	379.49	302.72
ENSMUSG00000031155	Pim2		1032	543	842	893	450	816	696	708	487		661.87	466.45	475.23	617.61	311.96	733.22	580.33	619.07	459.27
ENSMUSG00000031156	Slc35a2		1085	1079	1715	1086	1152	866	1382	1115	1188		695.86	926.89	967.96	751.1	798.61	778.15	1152.33	974.95	1120.35
ENSMUSG00000031157	Pqbp1		1187	775	1344	997	865	823	885	883	863		761.27	665.74	758.57	689.54	599.65	739.51	737.92	772.09	813.86
ENSMUSG00000031158	Timm17b		1793	1250	1826	1327	1247	1202	1255	1041	1144		1149.93	1073.78	1030.61	917.78	864.46	1080.06	1046.43	910.24	1078.86
ENSMUSG00000031160	Eras		2	15	13	11	0	3	13	25	27		1.28	12.89	7.34	7.61	0	2.7	10.84	21.86	25.46
ENSMUSG00000031161	Hdac6		2856	2033	3868	2948	2622	1913	2505	2959	2349		1831.68	1746.4	2183.14	2038.89	1817.66	1718.93	2088.69	2587.33	2215.24
ENSMUSG00000031163	Glod5		277	412	271	198	186	161	125	97	146		177.65	353.92	152.96	136.94	128.94	144.67	104.23	84.82	137.69
ENSMUSG00000031165	Was		65	17	86	82	59	18	15	35	31		41.69	14.6	48.54	56.71	40.9	16.17	12.51	30.6	29.23
ENSMUSG00000031166	Wdr13		1345	934	1465	1194	1396	1165	1077	1012	876		862.61	802.33	826.86	825.79	967.76	1046.82	898.01	884.89	826.12
ENSMUSG00000031167	Rbm3		2054	1676	2094	2019	1774	1435	1531	1401	1361		1317.32	1439.73	1181.87	1396.37	1229.8	1289.43	1276.56	1225.02	1283.5
ENSMUSG00000031168	Ebp		1515	1372	1769	1694	1059	896	1360	1114	1023		971.63	1178.58	998.44	1171.6	734.14	805.1	1133.98	974.07	964.75
ENSMUSG00000031169	Porcn		195	156	246	94	138	131	131	103	141		125.06	134.01	138.84	65.01	95.67	117.71	109.23	90.06	132.97
ENSMUSG00000031171	Ftsj1		452	421	422	427	336	320	363	369	238		289.89	361.65	238.18	295.32	232.93	287.54	302.67	322.65	224.45
ENSMUSG00000031173	Otc		293	467	230	304	236	116	204	112	64		187.91	401.16	129.81	210.25	163.6	104.23	170.1	97.93	60.36
ENSMUSG00000031174	Rpgr		243	187	213	157	126	172	171	146	158		155.85	160.64	120.22	108.58	87.35	154.55	142.58	127.66	149
ENSMUSG00000031176	Dynlt3		676	467	712	705	712	606	574	623	514		433.55	401.16	401.86	487.59	493.58	544.52	478.61	544.75	484.73
ENSMUSG00000031189	Aff2		0	0	0	0	0	0	0	4	0		0	0	0	0	0	0	0	3.5	0
ENSMUSG00000031196	F8		42	16	17	21	25	9	18	3	4		26.94	13.74	9.59	14.52	17.33	8.09	15.01	2.62	3.77
ENSMUSG00000031197	Vbp1		626	397	590	597	603	485	522	570	454		401.48	341.03	333	412.9	418.02	435.8	435.25	498.4	428.15
ENSMUSG00000031198	Fundc2		302	311	380	337	405	274	387	408	284		193.69	267.16	214.48	233.07	280.76	246.2	322.68	356.75	267.83
ENSMUSG00000031200	Mtcp1		29	12	44	29	15	24	20	31	28		18.6	10.31	24.83	20.06	10.4	21.57	16.68	27.11	26.41
ENSMUSG00000031201	Brcc3		406	292	537	341	391	273	303	235	260		260.39	250.84	303.09	235.84	271.05	245.31	252.64	205.48	245.2
ENSMUSG00000031202	Rab39b		36	1	3	22	7	8	8	0	0		23.09	0.86	1.69	15.22	4.85	7.19	6.67	0	0
ENSMUSG00000031207	Msn		258	30	340	171	193	148	137	314	78		165.47	25.77	191.9	118.27	133.79	132.99	114.23	274.56	73.56
ENSMUSG00000031209	Heph		1993	2297	3590	2853	2314	1832	2506	2426	2101		1278.2	1973.18	2026.23	1973.18	1604.15	1646.15	2089.53	2121.28	1981.36
ENSMUSG00000031210	Gpr165		0	0	0	4	9	0	0	0	0		0	0	0	2.77	6.24	0	0	0	0
ENSMUSG00000031214	Ophn1		219	157	155	229	185	150	185	133	71		140.45	134.87	87.48	158.38	128.25	134.78	154.25	116.29	66.96
ENSMUSG00000031216	Stard8		0	5	0	0	0	4	3	0	0		0	4.3	0	0	0	3.59	2.5	0	0
ENSMUSG00000031217	Efnb1		748	864	1421	593	483	144	436	805	782		479.72	742.2	802.03	410.13	334.83	129.39	363.54	703.89	737.47
ENSMUSG00000031220	Awat2		44	23	28	33	40	25	3	13	3		28.22	19.76	15.8	22.82	27.73	22.46	2.5	11.37	2.83
ENSMUSG00000031221	Igbp1		1412	1171	1652	1269	1395	774	937	793	959		905.58	1005.92	932.4	877.66	967.06	695.48	781.28	693.39	904.39
ENSMUSG00000031224	Magee2		0	0	0	10	0	0	0	0	0		0	0	0	6.92	0	0	0	0	0
ENSMUSG00000031226	Pbdc1		484	359	461	432	511	303	365	353	291		310.41	308.39	260.19	298.78	354.24	272.26	304.34	308.66	274.43
ENSMUSG00000031227	Magee1		52	52	92	35	10	34	13	2	53		33.35	44.67	51.93	24.21	6.93	30.55	10.84	1.75	49.98
ENSMUSG00000031229	Atrx		1212	1020	1347	1279	1244	857	1004	975	779		777.31	876.21	760.26	884.58	862.38	770.06	837.14	852.53	734.64
ENSMUSG00000031231	Cox7b		3266	3206	3959	3189	3237	2505	3549	3327	3097		2094.63	2754.03	2234.5	2205.57	2244	2250.88	2959.19	2909.1	2920.65
ENSMUSG00000031232	Magt1		685	746	1123	753	930	760	815	589	681		439.32	640.83	633.83	520.79	644.71	682.9	679.55	515.02	642.22
ENSMUSG00000031239	Itm2a		1	0	10	0	0	0	1	0	0		0.64	0	5.64	0	0	0	0.83	0	0
ENSMUSG00000031241	Tbx22		11	0	0	5	0	0	0	0	0		7.05	0	0	3.46	0	0	0	0	0
ENSMUSG00000031242	Chmp1b2		211	272	351	288	283	240	288	215	196		135.32	233.65	198.11	199.19	196.19	215.65	240.14	187.99	184.84
ENSMUSG00000031245	Hmgn5		237	190	433	255	291	152	163	204	186		152	163.21	244.39	176.36	201.73	136.58	135.91	178.38	175.41
ENSMUSG00000031246	Sh3bgrl		1230	839	1368	1353	1510	1080	951	1071	871		788.85	720.72	772.11	935.76	1046.78	970.44	792.95	936.47	821.4
ENSMUSG00000031253	Srpx2		162	52	123	118	116	97	134	91	72		103.9	44.67	69.42	81.61	80.42	87.16	111.73	79.57	67.9
ENSMUSG00000031255	Sytl4		90	86	96	121	81	66	58	35	38		57.72	73.88	54.18	83.69	56.15	59.3	48.36	30.6	35.84
ENSMUSG00000031256	Cstf2		750	675	1004	792	775	604	689	863	674		481.01	579.84	566.67	547.76	537.26	542.73	574.49	754.6	635.62
ENSMUSG00000031257	Nox1		15	41	28	21	14	11	29	7	0		9.62	35.22	15.8	14.52	9.71	9.88	24.18	6.12	0
ENSMUSG00000031258	Xkrx		4	0	2	0	10	4	2	8	7		2.57	0	1.13	0	6.93	3.59	1.67	7	6.6
ENSMUSG00000031262	Cenpi		11	29	37	33	25	11	13	17	2		7.05	24.91	20.88	22.82	17.33	9.88	10.84	14.86	1.89
ENSMUSG00000031264	Btk		17	24	18	33	24	9	10	10	17		10.9	20.62	10.16	22.82	16.64	8.09	8.34	8.74	16.03
ENSMUSG00000031266	Gla		69	66	100	119	82	85	79	77	102		44.25	56.7	56.44	82.3	56.85	76.38	65.87	67.33	96.19
ENSMUSG00000031278	Acsl4		647	697	1529	1526	1087	970	1012	830	896		414.95	598.74	862.98	1055.41	753.55	871.6	843.82	725.75	844.98
ENSMUSG00000031284	Pak3		52	15	71	74	46	80	23	13	3		33.35	12.89	40.07	51.18	31.89	71.88	19.18	11.37	2.83
ENSMUSG00000031285	Dcx		0	0	0	11	18	3	4	0	0		0	0	0	7.61	12.48	2.7	3.34	0	0
ENSMUSG00000031286	Glt28d2		18	45	83	40	59	51	77	39	60		11.54	38.66	46.85	27.66	40.9	45.83	64.2	34.1	56.58
ENSMUSG00000031292	Cdkl5		22	14	44	17	22	41	23	52	28		14.11	12.03	24.83	11.76	15.25	36.84	19.18	45.47	26.41
ENSMUSG00000031294	D630029K05Rik		3	0	0	0	10	0	0	0	1		1.92	0	0	0	6.93	0	0	0	0.94
ENSMUSG00000031295	Phka2		286	221	417	312	377	295	277	326	281		183.42	189.84	235.36	215.78	261.35	265.07	230.97	285.05	265
ENSMUSG00000031297	Slc7a3		0	6	0	6	0	6	0	0	0		0	5.15	0	4.15	0	5.39	0	0	0
ENSMUSG00000031298	Adgrg2		306	87	362	286	351	110	143	106	125		196.25	74.74	204.32	197.8	243.33	98.84	119.23	92.69	117.88
ENSMUSG00000031299	Pdha1		3427	2816	3394	2705	2779	2390	2398	2300	2311		2197.88	2419.01	1915.61	1870.82	1926.5	2147.54	1999.48	2011.1	2179.41
ENSMUSG00000031302	Nlgn3		0	0	0	0	0	0	6	0	0		0	0	0	0	0	0	5	0	0
ENSMUSG00000031303	Map3k15		141	31	61	90	78	73	27	36	37		90.43	26.63	34.43	62.25	54.07	65.59	22.51	31.48	34.89
ENSMUSG00000031304	Il2rg		25	26	41	2	22	16	33	0	9		16.03	22.33	23.14	1.38	15.25	14.38	27.52	0	8.49
ENSMUSG00000031309	Rps6ka3		51	80	87	60	113	38	69	46	68		32.71	68.72	49.1	41.5	78.34	34.15	57.53	40.22	64.13
ENSMUSG00000031310	Zmym3		470	491	594	412	576	494	473	411	424		301.43	421.78	335.26	284.95	399.3	443.89	394.39	359.38	399.86
ENSMUSG00000031311	Nono		4865	3992	5497	4343	4567	3434	3573	3776	3225		3120.13	3429.23	3102.56	3003.69	3166	3085.63	2979.2	3301.71	3041.36
ENSMUSG00000031312	Itgb1bp2		5	2	0	6	14	4	3	0	0		3.21	1.72	0	4.15	9.71	3.59	2.5	0	0
ENSMUSG00000031314	Taf1		220	328	468	465	379	348	384	180	231		141.1	281.76	264.14	321.6	262.74	312.7	320.18	157.39	217.85
ENSMUSG00000031320	Rps4x		9192	7716	9547	7460	7881	5822	6229	5572	5798		5895.23	6628.24	5388.42	5159.46	5463.38	5231.38	5193.8	4872.11	5467.85
ENSMUSG00000031327	Chic1		188	131	214	209	148	100	114	130	86		120.57	112.53	120.78	144.55	102.6	89.86	95.05	113.67	81.1
ENSMUSG00000031328	Flna		102	180	127	89	64	130	175	206	99		65.42	154.62	71.68	61.55	44.37	116.81	145.92	180.12	93.36
ENSMUSG00000031329	Tsx		0	0	0	7	0	0	1	0	0		0	0	0	4.84	0	0	0.83	0	0
ENSMUSG00000031333	Abcb7		218	419	658	353	498	355	444	515	382		139.81	359.93	371.38	244.14	345.23	318.99	370.21	450.31	360.25
ENSMUSG00000031337	Mtm1		288	295	316	439	210	239	342	339	230		184.71	253.41	178.35	303.62	145.58	214.75	285.16	296.42	216.9
ENSMUSG00000031340	Gabre		22	7	47	66	18	59	15	1	14		14.11	6.01	26.53	45.65	12.48	53.01	12.51	0.87	13.2
ENSMUSG00000031342	Gpm6b		13	78	42	46	11	54	43	33	36		8.34	67	23.71	31.81	7.63	48.52	35.85	28.85	33.95
ENSMUSG00000031347	Cetn2		903	542	814	673	719	635	733	651	623		579.13	465.59	459.43	465.46	498.44	570.58	611.18	569.23	587.53
ENSMUSG00000031349	Nsdhl		888	608	1076	658	860	528	511	654	605		569.51	522.29	607.3	455.08	596.18	474.44	426.08	571.85	570.55
ENSMUSG00000031351	Zfp185		2	2	0	0	0	5	8	0	0		1.28	1.72	0	0	0	4.49	6.67	0	0
ENSMUSG00000031352	Hccs		328	293	336	242	272	97	174	231	234		210.36	251.69	189.64	167.37	188.56	87.16	145.08	201.98	220.68
ENSMUSG00000031353	Rbbp7		2148	1689	2082	1920	1845	1574	1597	1401	1288		1377.61	1450.89	1175.1	1327.9	1279.02	1414.32	1331.59	1225.02	1214.66
ENSMUSG00000031355	Arhgap6		17	5	7	0	0	2	0	0	0		10.9	4.3	3.95	0	0	1.8	0	0	0
ENSMUSG00000031357	Syap1		342	465	731	382	158	56	142	554	548		219.34	399.45	412.58	264.2	109.53	50.32	118.4	484.41	516.8
ENSMUSG00000031358	Msl3		422	456	576	415	420	357	377	323	353		270.65	391.72	325.1	287.02	291.16	320.78	314.35	282.43	332.9
ENSMUSG00000031360	Ctps2		1054	621	927	838	809	737	672	740	565		675.98	533.45	523.21	579.58	560.83	662.23	560.32	647.05	532.83
ENSMUSG00000031364	Grpr		0	3	0	1	8	7	9	13	10		0	2.58	0	0.69	5.55	6.29	7.5	11.37	9.43
ENSMUSG00000031365	Zfp275		79	70	127	91	65	75	92	42	60		50.67	60.13	71.68	62.94	45.06	67.39	76.71	36.72	56.58
ENSMUSG00000031367	Ap1s2		415	350	536	528	352	410	390	532	333		266.16	300.66	302.52	365.17	244.02	368.41	325.19	465.18	314.04
ENSMUSG00000031370	Zrsr2		290	316	355	318	278	293	247	157	220		185.99	271.45	200.37	219.93	192.72	263.28	205.95	137.28	207.47
ENSMUSG00000031371	Haus7		606	380	457	332	386	269	360	394	297		388.65	326.43	257.94	229.62	267.59	241.71	300.17	344.51	280.09
ENSMUSG00000031372	Trex2		16	3	0	2	0	2	8	13	3		10.26	2.58	0	1.38	0	1.8	6.67	11.37	2.83
ENSMUSG00000031373	Car5b		6	3	0	0	0	0	0	4	0		3.85	2.58	0	0	0	0	0	3.5	0
ENSMUSG00000031374	Zfp92		82	49	51	132	81	109	85	67	15		52.59	42.09	28.78	91.29	56.15	97.94	70.87	58.58	14.15
ENSMUSG00000031375	Bgn		0	0	0	0	0	8	0	0	0		0	0	0	0	0	7.19	0	0	0
ENSMUSG00000031376	Atp2b3		0	0	0	23	5	0	0	0	0		0	0	0	15.91	3.47	0	0	0	0
ENSMUSG00000031377	Bmx		5778	3542	7604	5946	5748	3958	4993	5151	4639		3705.68	3042.67	4291.77	4112.36	3984.71	3556.48	4163.21	4504	4374.85
ENSMUSG00000031378	Abcd1		585	654	1047	533	595	445	442	374	383		375.19	561.8	590.94	368.63	412.47	399.86	368.54	327.02	361.19
ENSMUSG00000031379	Pir		282	231	284	324	185	152	226	246	148		180.86	198.43	160.29	224.08	128.25	136.58	188.44	215.1	139.57
ENSMUSG00000031380	Vegfd		2	0	3	0	0	2	0	2	7		1.28	0	1.69	0	0	1.8	0	1.75	6.6
ENSMUSG00000031381	Piga		128	154	172	103	199	111	198	78	91		82.09	132.29	97.08	71.24	137.95	99.74	165.09	68.2	85.82
ENSMUSG00000031382	Asb11		6	4	1	0	0	4	11	6	0		3.85	3.44	0.56	0	0	3.59	9.17	5.25	0
ENSMUSG00000031383	Dusp9		0	1	13	0	6	0	0	2	0		0	0.86	7.34	0	4.16	0	0	1.75	0
ENSMUSG00000031384	Asb9		0	6	19	0	0	0	1	13	3		0	5.15	10.72	0	0	0	0.83	11.37	2.83
ENSMUSG00000031385	Plxnb3		10	0	0	10	33	0	19	0	5		6.41	0	0	6.92	22.88	0	15.84	0	4.72
ENSMUSG00000031386	Hcfc1		1925	1866	2968	2381	3058	1899	2167	1863	2021		1234.59	1602.94	1675.17	1646.74	2119.91	1706.35	1806.87	1628.99	1905.92
ENSMUSG00000031387	Renbp		143	69	140	115	209	69	42	201	55		91.71	59.27	79.02	79.54	144.89	62	35.02	175.75	51.87
ENSMUSG00000031388	Naa10		1664	1098	1775	1072	1385	903	1135	1018	1096		1067.19	943.21	1001.83	741.41	960.13	811.39	946.37	890.13	1033.59
ENSMUSG00000031389	Arhgap4		910	944	1634	1116	1310	922	1215	1318	1001		583.62	810.92	922.25	771.84	908.14	828.47	1013.08	1152.45	944
ENSMUSG00000031390	Avpr2		3	15	30	31	15	11	12	16	22		1.92	12.89	16.93	21.44	10.4	9.88	10.01	13.99	20.75
ENSMUSG00000031391	L1cam		5454	4077	10412	6258	6754	5196	6109	5750	5104		3497.89	3502.24	5876.63	4328.14	4682.11	4668.89	5093.74	5027.76	4813.37
ENSMUSG00000031392	Irak1		698	437	865	559	673	493	664	579	509		447.66	375.39	488.21	386.61	466.55	442.99	553.65	506.27	480.02
ENSMUSG00000031393	Mecp2		519	362	889	575	564	490	509	548	417		332.86	310.97	501.76	397.68	390.98	440.29	424.41	479.17	393.26
ENSMUSG00000031398	Plxna3		94	49	46	112	63	117	68	142	66		60.29	42.09	25.96	77.46	43.67	105.13	56.7	124.16	62.24
ENSMUSG00000031399	Fam3a		1167	660	1462	949	1031	903	966	759	893		748.45	566.96	825.17	656.34	714.73	811.39	805.46	663.66	842.15
ENSMUSG00000031400	G6pdx		1217	1039	1506	829	1150	777	850	763	786		780.51	892.53	850	573.35	797.22	698.18	708.74	667.16	741.24
ENSMUSG00000031402	Mpp1		328	826	303	215	204	124	170	9	107		210.36	709.55	171.02	148.7	141.42	111.42	141.75	7.87	100.91
ENSMUSG00000031403	Dkc1		467	425	471	382	388	333	312	345	282		299.51	365.09	265.84	264.2	268.98	299.22	260.15	301.67	265.94
ENSMUSG00000031410	Nxf7		10	40	15	54	29	8	18	0	0		6.41	34.36	8.47	37.35	20.1	7.19	15.01	0	0
ENSMUSG00000031422	Morf4l2		2177	1658	2678	2182	2198	1756	1820	1726	1916		1396.2	1424.26	1511.49	1509.11	1523.73	1577.86	1517.53	1509.2	1806.9
ENSMUSG00000031425	Plp1		9	4	23	0	19	8	3	4	6		5.77	3.44	12.98	0	13.17	7.19	2.5	3.5	5.66
ENSMUSG00000031428	Zcchc18		21	11	29	56	11	11	0	0	2		13.47	9.45	16.37	38.73	7.63	9.88	0	0	1.89
ENSMUSG00000031429	Psmd10		889	596	886	679	589	606	625	540	628		570.15	511.98	500.07	469.61	408.32	544.52	521.13	472.17	592.24
ENSMUSG00000031431	Tsc22d3		1619	915	1592	1256	1241	1005	1028	1135	909		1038.33	786.01	898.54	868.67	860.3	903.05	857.16	992.44	857.24
ENSMUSG00000031432	Prps1		439	140	126	247	109	180	96	110	66		281.55	120.26	71.12	170.83	75.56	161.74	80.05	96.18	62.24
ENSMUSG00000031433	Rbm41		43	51	40	59	72	21	37	34	26		27.58	43.81	22.58	40.81	49.91	18.87	30.85	29.73	24.52
ENSMUSG00000031434	Morc4		53	30	49	23	57	24	14	0	11		33.99	25.77	27.66	15.91	39.51	21.57	11.67	0	10.37
ENSMUSG00000031438	Rnf128		6039	3267	5601	4896	5490	3436	4094	3450	3573		3873.07	2806.43	3161.26	3386.16	3805.86	3087.43	3413.62	3016.65	3369.55
ENSMUSG00000031441	Atp11a		227	252	390	236	387	242	222	193	276		145.58	216.47	220.12	163.22	268.28	217.45	185.11	168.76	260.28
ENSMUSG00000031442	Mcf2l		1138	1161	1640	1532	1514	1280	1063	1245	1020		729.85	997.33	925.63	1059.56	1049.56	1150.15	886.34	1088.62	961.92
ENSMUSG00000031443	F7		8	9	7	17	0	3	0	1	2		5.13	7.73	3.95	11.76	0	2.7	0	0.87	1.89
ENSMUSG00000031444	F10		0	0	21	0	0	0	0	0	0		0	0	11.85	0	0	0	0	0	0
ENSMUSG00000031445	Proz		8	39	0	3	32	7	10	0	1		5.13	33.5	0	2.07	22.18	6.29	8.34	0	0.94
ENSMUSG00000031446	Cul4a		2511	1586	2428	2016	1811	1527	1699	1792	1523		1610.41	1362.41	1370.39	1394.3	1255.45	1372.09	1416.64	1566.91	1436.28
ENSMUSG00000031447	Lamp1		1856	4673	7933	2764	1738	644	1892	4875	5076		1190.33	4014.22	4477.46	1911.63	1204.84	578.67	1577.57	4262.66	4786.96
ENSMUSG00000031448	Adprhl1		0	2	0	0	0	0	0	0	0		0	1.72	0	0	0	0	0	0	0
ENSMUSG00000031451	Gas6		354	358	236	270	191	166	261	152	70		227.04	307.53	133.2	186.74	132.41	149.16	217.62	132.91	66.01
ENSMUSG00000031453	Rasa3		203	125	205	149	111	110	98	51	46		130.19	107.38	115.7	103.05	76.95	98.84	81.71	44.59	43.38
ENSMUSG00000031458	Coprs		3559	1937	3937	2802	2777	2094	3107	3370	3148		2282.54	1663.93	2222.08	1937.91	1925.11	1881.57	2590.65	2946.7	2968.75
ENSMUSG00000031461	Myom2		0	0	0	0	0	2	23	0	0		0	0	0	0	0	1.8	19.18	0	0
ENSMUSG00000031465	Angpt2		85	41	119	78	72	64	16	42	6		54.51	35.22	67.16	53.95	49.91	57.51	13.34	36.72	5.66
ENSMUSG00000031467	Agpat5		303	301	414	323	251	230	259	209	222		194.33	258.57	233.67	223.39	174	206.67	215.96	182.75	209.36
ENSMUSG00000031478	Nek3		80	73	104	89	85	55	66	119	73		51.31	62.71	58.7	61.55	58.92	49.42	55.03	104.05	68.84
ENSMUSG00000031479	Vps36		1065	769	1106	906	949	633	681	750	687		683.03	660.59	624.24	626.61	657.88	568.78	567.82	655.79	647.88
ENSMUSG00000031480	Thsd1		14	6	13	19	5	3	4	19	13		8.98	5.15	7.34	13.14	3.47	2.7	3.34	16.61	12.26
ENSMUSG00000031482	Slc25a15		1228	1397	1468	956	1105	764	885	744	930		787.57	1200.06	828.55	661.19	766.02	686.5	737.92	650.55	877.04
ENSMUSG00000031483	Erlin2		1943	1534	2256	1868	1948	1615	1726	1474	1461		1246.13	1317.74	1273.31	1291.94	1350.42	1451.16	1439.16	1288.85	1377.81
ENSMUSG00000031485	Plpbp		1069	778	1161	974	978	705	710	672	645		685.6	668.32	655.28	673.64	677.98	633.48	592	587.59	608.27
ENSMUSG00000031486	Adgra2		0	2	10	4	0	3	1	6	1		0	1.72	5.64	2.77	0	2.7	0.83	5.25	0.94
ENSMUSG00000031487	Brf2		36	78	113	92	65	76	95	55	66		23.09	67	63.78	63.63	45.06	68.29	79.21	48.09	62.24
ENSMUSG00000031488	Rab11fip1		1428	1422	2172	1474	2203	1521	1316	1396	1168		915.84	1221.53	1225.9	1019.44	1527.2	1366.7	1097.29	1220.65	1101.49
ENSMUSG00000031490	Eif4ebp1		894	577	689	635	621	597	630	631	541		573.36	495.66	388.88	439.18	430.5	536.44	525.3	551.74	510.19
ENSMUSG00000031493	Ggn		5	3	6	3	0	9	2	0	4		3.21	2.58	3.39	2.07	0	8.09	1.67	0	3.77
ENSMUSG00000031497	Tnfsf13b		42	54	23	6	49	15	14	52	38		26.94	46.39	12.98	4.15	33.97	13.48	11.67	45.47	35.84
ENSMUSG00000031502	Col4a1		0	0	0	0	0	1	0	0	2		0	0	0	0	0	0.9	0	0	1.89
ENSMUSG00000031504	Rab20		238	131	337	189	231	165	110	173	91		152.64	112.53	190.21	130.72	160.14	148.26	91.72	151.27	85.82
ENSMUSG00000031505	Naxd		2921	1971	3047	2355	2702	2162	2272	2014	1756		1873.36	1693.14	1719.76	1628.76	1873.12	1942.67	1894.42	1761.03	1656.01
ENSMUSG00000031506	Ptpn7		7	5	9	2	7	2	10	0	5		4.49	4.3	5.08	1.38	4.85	1.8	8.34	0	4.72
ENSMUSG00000031508	Ankrd10		1129	772	946	991	894	729	718	657	695		724.08	663.17	533.93	685.39	619.75	655.05	598.68	574.48	655.43
ENSMUSG00000031509	Spaca7b		0	2	2	0	3	0	7	7	8		0	1.72	1.13	0	2.08	0	5.84	6.12	7.54
ENSMUSG00000031511	Arhgef7		1023	840	1293	1014	1220	881	754	883	994		656.09	721.58	729.78	701.3	845.75	791.63	628.69	772.09	937.4
ENSMUSG00000031513	Leprotl1		1623	1032	1303	1346	1220	1034	1073	1082	983		1040.9	886.51	735.43	930.92	845.75	929.1	894.68	946.09	927.03
ENSMUSG00000031516	Dctn6		1831	1067	1730	1425	1376	1149	1301	1152	1184		1174.3	916.58	976.43	985.55	953.89	1032.44	1084.79	1007.3	1116.58
ENSMUSG00000031517	Gpm6a		121	39	98	44	120	46	36	51	49		77.6	33.5	55.31	30.43	83.19	41.33	30.02	44.59	46.21
ENSMUSG00000031519	Asb5		0	5	8	1	0	1	4	0	7		0	4.3	4.52	0.69	0	0.9	3.34	0	6.6
ENSMUSG00000031520	Vegfc		0	4	0	0	0	2	10	0	0		0	3.44	0	0	0	1.8	8.34	0	0
ENSMUSG00000031521	Aga		841	461	754	608	698	541	514	597	443		539.37	396.01	425.56	420.5	483.88	486.12	428.58	522.01	417.77
ENSMUSG00000031523	Dlc1		33	14	8	17	49	20	4	6	3		21.16	12.03	4.52	11.76	33.97	17.97	3.34	5.25	2.83
ENSMUSG00000031527	Eri1		496	315	369	379	287	209	286	255	244		318.11	270.59	208.27	262.12	198.96	187.8	238.47	222.97	230.11
ENSMUSG00000031529	Tnks		179	242	412	304	278	300	265	253	269		114.8	207.88	232.54	210.25	192.72	269.57	220.96	221.22	253.68
ENSMUSG00000031530	Dusp4		79	38	78	216	102	140	64	91	29		50.67	32.64	44.02	149.39	70.71	125.8	53.36	79.57	27.35
ENSMUSG00000031532	Saraf		5489	3270	4826	4101	3907	3180	3709	2904	2823		3520.33	2809.01	2723.84	2836.32	2708.47	2857.4	3092.6	2539.24	2662.25
ENSMUSG00000031533	Mrps31		1133	790	987	809	840	736	689	848	607		726.64	678.63	557.07	559.52	582.32	661.34	574.49	741.48	572.44
ENSMUSG00000031534	Smim19		168	85	204	114	118	116	92	71	103		107.75	73.02	115.14	78.84	81.8	104.23	76.71	62.08	97.13
ENSMUSG00000031536	Polb		792	450	830	688	804	614	703	674	628		507.94	386.56	468.46	475.83	557.36	551.71	586.17	589.34	592.24
ENSMUSG00000031537	Ikbkb		2357	1424	2381	2070	1916	1549	1554	1437	1380		1511.65	1223.25	1343.86	1431.65	1328.24	1391.86	1295.74	1256.5	1301.42
ENSMUSG00000031538	Plat		60	42	71	4	42	38	24	69	48		38.48	36.08	40.07	2.77	29.12	34.15	20.01	60.33	45.27
ENSMUSG00000031539	Ap3m2		289	199	519	330	384	246	240	250	256		185.35	170.95	292.93	228.23	266.2	221.04	200.11	218.6	241.42
ENSMUSG00000031540	Kat6a		711	564	1014	725	968	635	607	546	543		455.99	484.49	572.31	501.42	671.05	570.58	506.12	477.42	512.08
ENSMUSG00000031543	Ank1		1	0	17	0	38	4	3	0	1		0.64	0	9.59	0	26.34	3.59	2.5	0	0.94
ENSMUSG00000031545	Gpat4		1899	1256	1760	1471	1459	1137	1152	1086	1023		1217.91	1078.94	993.36	1017.37	1011.43	1021.66	960.55	949.59	964.75
ENSMUSG00000031546	Gins4		410	337	473	340	425	306	295	421	276		262.95	289.49	266.97	235.15	294.62	274.96	245.97	368.12	260.28
ENSMUSG00000031549	Ido2		4	3	0	0	0	0	2	2	0		2.57	2.58	0	0	0	0	1.67	1.75	0
ENSMUSG00000031551	Ido1		0	62	0	0	5	0	1	0	3		0	53.26	0	0	3.47	0	0.83	0	2.83
ENSMUSG00000031555	Adam9		647	562	810	579	515	443	645	465	401		414.95	482.77	457.17	400.45	357.02	398.06	537.81	406.59	378.17
ENSMUSG00000031556	Tm2d2		2437	1608	2637	1973	1795	1631	1876	1462	1409		1562.95	1381.31	1488.35	1364.56	1244.36	1465.54	1564.23	1278.36	1328.77
ENSMUSG00000031557	Plekha2		1417	979	1441	1176	1255	806	909	1035	894		908.78	840.99	813.31	813.34	870.01	724.23	757.93	905	843.09
ENSMUSG00000031558	Slit2		7	19	36	32	2	28	5	29	7		4.49	16.32	20.32	22.13	1.39	25.16	4.17	25.36	6.6
ENSMUSG00000031561	Tenm3		16	18	18	1	35	4	10	0	13		10.26	15.46	10.16	0.69	24.26	3.59	8.34	0	12.26
ENSMUSG00000031562	Dctd		10	33	39	0	38	8	23	44	14		6.41	28.35	22.01	0	26.34	7.19	19.18	38.47	13.2
ENSMUSG00000031563	Wwc2		22	7	37	14	28	15	1	9	30		14.11	6.01	20.88	9.68	19.41	13.48	0.83	7.87	28.29
ENSMUSG00000031565	Fgfr1		3	38	14	1	1	14	19	24	25		1.92	32.64	7.9	0.69	0.69	12.58	15.84	20.99	23.58
ENSMUSG00000031568	Rwdd4a		572	366	619	340	462	392	404	327	285		366.85	314.4	349.37	235.15	320.27	352.23	336.86	285.93	268.77
ENSMUSG00000031570	Plpp5		1271	907	1387	1399	1059	926	918	917	853		815.15	779.14	782.84	967.57	734.14	832.06	765.44	801.82	804.43
ENSMUSG00000031574	Star		44	30	29	47	41	52	51	27	42		28.22	25.77	16.37	32.51	28.42	46.72	42.52	23.61	39.61
ENSMUSG00000031575	Ash2l		555	578	757	388	445	306	345	761	754		355.95	496.52	427.26	268.35	308.49	274.96	287.66	665.41	711.07
ENSMUSG00000031576	Kcnu1		29	7	28	29	37	28	28	0	13		18.6	6.01	15.8	20.06	25.65	25.16	23.35	0	12.26
ENSMUSG00000031577	Tti2		366	255	292	367	234	224	185	157	230		234.73	219.05	164.81	253.82	162.22	201.28	154.25	137.28	216.9
ENSMUSG00000031578	Mak16		475	343	402	361	387	274	314	278	268		304.64	294.65	226.89	249.67	268.28	246.2	261.82	243.08	252.74
ENSMUSG00000031583	Wrn		149	175	169	191	237	149	155	115	115		95.56	150.33	95.39	132.1	164.3	133.88	129.24	100.56	108.45
ENSMUSG00000031584	Gsr		1560	1698	1740	1273	858	404	896	1385	1615		1000.5	1458.62	982.07	880.43	594.8	363.02	747.09	1211.03	1523.04
ENSMUSG00000031585	Gtf2e2		1154	637	1015	882	935	707	794	896	798		740.11	547.2	572.88	610.01	648.17	635.28	662.04	783.46	752.56
ENSMUSG00000031586	Rbpms		306	114	340	235	197	187	254	457	306		196.25	97.93	191.9	162.53	136.57	168.03	211.79	399.6	288.58
ENSMUSG00000031590	Frg1		1016	764	1078	690	865	596	691	702	780		651.6	656.3	608.43	477.22	599.65	535.54	576.16	613.82	735.59
ENSMUSG00000031591	Asah1		7393	4352	7308	6172	6542	4961	5477	5560	4979		4741.45	3738.48	4124.71	4268.66	4535.14	4457.73	4566.78	4861.62	4695.49
ENSMUSG00000031592	Pcm1		286	259	423	251	366	266	283	287	240		183.42	222.49	238.75	173.6	253.72	239.02	235.97	250.95	226.33
ENSMUSG00000031594	Fgl1		34	18	13	3	6	15	7	30	8		21.81	15.46	7.34	2.07	4.16	13.48	5.84	26.23	7.54
ENSMUSG00000031595	Pdgfrl		234	36	131	142	106	96	73	85	96		150.07	30.92	73.94	98.21	73.48	86.26	60.87	74.32	90.53
ENSMUSG00000031596	Slc7a2		113	54	172	54	220	111	89	42	37		72.47	46.39	97.08	37.35	152.51	99.74	74.21	36.72	34.89
ENSMUSG00000031600	Vps37a		564	474	684	768	465	456	546	516	395		361.72	407.18	386.06	531.16	322.35	409.74	455.26	451.19	372.51
ENSMUSG00000031601	Cnot7		850	605	847	956	881	797	690	647	641		545.14	519.71	478.05	661.19	610.74	716.15	575.33	565.73	604.5
ENSMUSG00000031604	Msmo1		1560	1100	2115	1838	1615	1196	1476	1483	1211		1000.5	944.93	1193.73	1271.19	1119.57	1074.67	1230.7	1296.72	1142.04
ENSMUSG00000031605	Klhl2		65	32	22	58	34	60	44	23	43		41.69	27.49	12.42	40.11	23.57	53.91	36.69	20.11	40.55
ENSMUSG00000031608	Galnt7		1125	888	1098	1105	1260	821	901	703	721		721.51	762.81	619.72	764.24	873.48	737.71	751.26	614.7	679.94
ENSMUSG00000031609	Sap30		89	106	119	79	48	18	31	180	113		57.08	91.06	67.16	54.64	33.28	16.17	25.85	157.39	106.57
ENSMUSG00000031613	Hpgd		751	325	481	577	632	462	365	240	190		481.65	279.18	271.48	399.06	438.12	415.13	304.34	209.85	179.18
ENSMUSG00000031616	Ednra		2	5	0	8	0	13	0	2	0		1.28	4.3	0	5.53	0	11.68	0	1.75	0
ENSMUSG00000031617	Tmem184c		444	190	334	374	235	267	202	213	235		284.76	163.21	188.51	258.66	162.91	239.91	168.43	186.25	221.62
ENSMUSG00000031618	Nr3c2		186	253	321	292	278	189	158	157	84		119.29	217.33	181.18	201.95	192.72	169.83	131.74	137.28	79.22
ENSMUSG00000031621	Isx		272	282	208	332	105	98	237	79	107		174.45	242.25	117.4	229.62	72.79	88.06	197.61	69.08	100.91
ENSMUSG00000031622	Sin3b		2308	1821	2801	2206	1938	1620	1644	1752	1802		1480.22	1564.28	1580.91	1525.71	1343.49	1455.66	1370.78	1531.94	1699.39
ENSMUSG00000031626	Sorbs2		375	245	358	452	366	273	207	148	161		240.5	210.46	202.06	312.61	253.72	245.31	172.6	129.41	151.83
ENSMUSG00000031627	Irf2		631	593	1022	648	760	566	746	708	558		404.69	509.4	576.83	448.17	526.86	508.58	622.02	619.07	526.23
ENSMUSG00000031628	Casp3		1679	1991	2185	1705	1853	1495	1707	1608	1776		1076.82	1710.32	1233.24	1179.21	1284.56	1343.34	1423.31	1406.02	1674.87
ENSMUSG00000031629	Cenpu		33	19	19	34	23	24	15	22	14		21.16	16.32	10.72	23.51	15.94	21.57	12.51	19.24	13.2
ENSMUSG00000031631	Cfap97		293	211	333	277	428	213	271	305	245		187.91	181.25	187.95	191.58	296.7	191.39	225.96	266.69	231.05
ENSMUSG00000031633	Slc25a4		1991	986	1730	1807	1144	1254	1079	1471	1006		1276.91	847	976.43	1249.75	793.06	1126.79	899.68	1286.23	948.72
ENSMUSG00000031634	Ufsp2		897	872	1185	1072	969	717	968	875	758		575.28	749.07	668.83	741.41	671.74	644.26	807.13	765.09	714.84
ENSMUSG00000031635	Anxa10		7	6	23	30	8	27	17	34	15		4.49	5.15	12.98	20.75	5.55	24.26	14.17	29.73	14.15
ENSMUSG00000031636	Pdlim3		6	3	1	0	0	7	5	0	6		3.85	2.58	0.56	0	0	6.29	4.17	0	5.66
ENSMUSG00000031637	Lrp2bp		0	4	5	4	6	0	2	2	0		0	3.44	2.82	2.77	4.16	0	1.67	1.75	0
ENSMUSG00000031639	Tlr3		265	255	497	412	459	218	226	235	218		169.96	219.05	280.51	284.95	318.19	195.88	188.44	205.48	205.59
ENSMUSG00000031641	Cbr4		438	322	464	294	338	335	371	373	300		280.91	276.61	261.89	203.34	234.31	301.02	309.34	326.15	282.92
ENSMUSG00000031642	Sh3rf1		163	170	217	201	204	130	182	169	150		104.54	146.03	122.48	139.02	141.42	116.81	151.75	147.77	141.46
ENSMUSG00000031644	Nek1		304	143	239	352	319	271	233	250	161		194.97	122.84	134.89	243.45	221.14	243.51	194.28	218.6	151.83
ENSMUSG00000031647	Mfap3l		13	6	13	0	0	1	2	0	0		8.34	5.15	7.34	0	0	0.9	1.67	0	0
ENSMUSG00000031652	N4bp1		379	235	523	419	332	253	418	289	340		243.07	201.87	295.19	289.79	230.15	227.33	348.53	252.7	320.64
ENSMUSG00000031657	Heatr3		513	376	580	373	501	412	415	308	274		329.01	322.99	327.36	257.97	347.31	370.2	346.03	269.31	258.4
ENSMUSG00000031659	Adcy7		40	16	14	7	28	18	22	0	28		25.65	13.74	7.9	4.84	19.41	16.17	18.34	0	26.41
ENSMUSG00000031660	Brd7		1217	703	1416	802	998	787	784	734	797		780.51	603.89	799.2	554.68	691.85	707.16	653.71	641.8	751.62
ENSMUSG00000031661	Nkd1		1963	567	1393	1374	1349	344	530	761	577		1258.96	487.07	786.22	950.28	935.17	309.1	441.92	665.41	544.14
ENSMUSG00000031662	Snx20		153	413	711	138	154	93	138	319	487		98.13	354.78	401.3	95.44	106.76	83.57	115.07	278.93	459.27
ENSMUSG00000031666	Rbl2		593	536	608	545	569	451	389	505	439		380.32	460.44	343.16	376.93	394.45	405.25	324.35	441.57	414
ENSMUSG00000031667	Aktip		762	477	654	574	465	490	437	369	345		488.7	409.75	369.12	396.99	322.35	440.29	364.37	322.65	325.35
ENSMUSG00000031668	Eif2ak3		74	71	172	60	91	65	69	97	157		47.46	60.99	97.08	41.5	63.08	58.41	57.53	84.82	148.06
ENSMUSG00000031669	Gins3		73	65	115	97	94	59	52	70	43		46.82	55.84	64.91	67.09	65.16	53.01	43.36	61.21	40.55
ENSMUSG00000031671	Setd6		173	163	207	135	97	68	65	206	207		110.95	140.02	116.83	93.37	67.24	61.1	54.2	180.12	195.21
ENSMUSG00000031672	Got2		880	399	585	417	520	306	401	323	402		564.38	342.75	330.18	288.4	360.48	274.96	334.36	282.43	379.11
ENSMUSG00000031673	Cdh11		0	0	10	0	0	0	1	0	0		0	0	5.64	0	0	0	0.83	0	0
ENSMUSG00000031681	Smad1		686	437	654	564	758	381	441	296	357		439.96	375.39	369.12	390.07	525.47	342.35	367.71	258.82	336.67
ENSMUSG00000031683	Lsm6		1075	678	1024	1026	873	741	907	799	717		689.44	582.42	577.96	709.6	605.19	665.83	756.27	698.64	676.17
ENSMUSG00000031684	Slc10a7		285	185	252	233	229	202	176	128	138		182.78	158.92	142.23	161.15	158.75	181.51	146.75	111.92	130.14
ENSMUSG00000031691	Tnpo2		160	390	435	446	494	254	292	326	245		102.61	335.02	245.52	308.46	342.46	228.23	243.47	285.05	231.05
ENSMUSG00000031696	Vps35		2092	1423	2199	2144	2015	1643	1553	1561	1467		1341.69	1222.39	1241.14	1482.83	1396.87	1476.32	1294.91	1364.93	1383.47
ENSMUSG00000031697	Orc6		285	194	224	212	219	264	221	179	183		182.78	166.65	126.43	146.62	151.82	237.22	184.27	156.52	172.58
ENSMUSG00000031700	Gpt2		925	895	1362	878	845	766	929	1109	944		593.24	768.83	768.73	607.24	585.78	688.29	774.61	969.7	890.25
ENSMUSG00000031701	Dnaja2		3060	2882	3734	3230	2892	2595	2758	2934	2429		1962.51	2475.71	2107.51	2233.92	2004.83	2331.75	2299.65	2565.47	2290.69
ENSMUSG00000031703	Itfg1		2383	1517	2793	2240	2422	1999	2159	1803	1678		1528.32	1303.14	1576.4	1549.22	1679.01	1796.21	1800.2	1576.53	1582.45
ENSMUSG00000031706	Rfx1		173	286	419	282	422	232	325	307	302		110.95	245.68	236.49	195.04	292.55	208.46	270.99	268.44	284.8
ENSMUSG00000031708	Tecr		7955	5370	8714	6938	6902	5206	5448	5325	4714		5101.88	4612.96	4918.27	4798.44	4784.71	4677.87	4542.6	4656.14	4445.58
ENSMUSG00000031709	Tbc1d9		252	118	166	224	209	148	99	101	62		161.62	101.36	93.69	154.92	144.89	132.99	82.55	88.31	58.47
ENSMUSG00000031711	Zfp330		388	449	535	430	519	383	388	376	445		248.84	385.7	301.96	297.4	359.79	344.15	323.52	328.77	419.66
ENSMUSG00000031712	Il15		47	38	33	27	38	9	20	35	22		30.14	32.64	18.63	18.67	26.34	8.09	16.68	30.6	20.75
ENSMUSG00000031714	Gab1		260	126	250	223	412	149	193	126	197		166.75	108.24	141.1	154.23	285.61	133.88	160.93	110.17	185.78
ENSMUSG00000031715	Smarca5		94	61	116	82	58	54	69	108	80		60.29	52.4	65.47	56.71	40.21	48.52	57.53	94.43	75.44
ENSMUSG00000031722	Hp		0	0	11	0	0	0	1	0	0		0	0	6.21	0	0	0	0.83	0	0
ENSMUSG00000031723	Txnl4b		574	388	671	480	597	335	421	305	326		368.13	333.3	378.72	331.98	413.86	301.02	351.03	266.69	307.44
ENSMUSG00000031725	Ces1f		76	120	58	103	27	46	58	0	5		48.74	103.08	32.74	71.24	18.72	41.33	48.36	0	4.72
ENSMUSG00000031728	Zfp821		77	53	125	110	53	84	58	139	64		49.38	45.53	70.55	76.08	36.74	75.48	48.36	121.54	60.36
ENSMUSG00000031729	Ist1		3182	2394	3459	2866	2884	2208	2350	2423	2528		2040.75	2056.51	1952.29	1982.17	1999.29	1984.01	1959.45	2118.65	2384.05
ENSMUSG00000031730	Dhodh		302	246	389	201	181	214	319	309	198		193.69	211.32	219.56	139.02	125.48	192.29	265.99	270.19	186.73
ENSMUSG00000031731	Ap1g1		626	633	1192	839	836	702	770	734	740		401.48	543.76	672.78	580.27	579.54	630.78	642.03	641.8	697.86
ENSMUSG00000031732	Phlpp2		58	110	137	138	111	71	64	75	46		37.2	94.49	77.32	95.44	76.95	63.8	53.36	65.58	43.38
ENSMUSG00000031740	Mmp2		0	0	3	1	29	0	0	0	0		0	0	1.69	0.69	20.1	0	0	0	0
ENSMUSG00000031748	Gnao1		728	326	663	991	557	715	462	527	236		466.9	280.04	374.2	685.39	386.13	642.47	385.22	460.8	222.56
ENSMUSG00000031749	St3gal2		320	107	457	279	425	214	212	266	305		205.23	91.92	257.94	192.96	294.62	192.29	176.77	232.59	287.63
ENSMUSG00000031750	Il34		0	6	0	0	0	4	0	0	0		0	5.15	0	0	0	3.59	0	0	0
ENSMUSG00000031751	Amfr		947	953	1322	674	902	483	667	909	1026		607.35	818.65	746.15	466.15	625.3	434	556.15	794.82	967.58
ENSMUSG00000031753	Cog4		1772	1237	1889	1498	1574	1100	1201	1337	1469		1136.46	1062.61	1066.17	1036.04	1091.15	988.41	1001.41	1169.06	1385.35
ENSMUSG00000031754	Nudt21		148	181	153	211	161	131	119	140	110		94.92	155.48	86.35	145.93	111.61	117.71	99.22	122.41	103.74
ENSMUSG00000031755	Bbs2		350	200	404	381	335	253	182	262	207		224.47	171.81	228.02	263.51	232.23	227.33	151.75	229.09	195.21
ENSMUSG00000031756	Cenpn		30	33	13	0	24	34	8	23	4		19.24	28.35	7.34	0	16.64	30.55	6.67	20.11	3.77
ENSMUSG00000031758	Cdyl2		26	8	55	44	1	9	31	32	42		16.67	6.87	31.04	30.43	0.69	8.09	25.85	27.98	39.61
ENSMUSG00000031760	Mt3		8	12	19	20	20	6	6	5	6		5.13	10.31	10.72	13.83	13.86	5.39	5	4.37	5.66
ENSMUSG00000031762	Mt2		172	138	49	61	115	39	38	8	29		110.31	118.55	27.66	42.19	79.72	35.04	31.68	7	27.35
ENSMUSG00000031765	Mt1		1402	1122	612	896	957	488	718	477	342		899.16	963.83	345.42	619.69	663.43	438.49	598.68	417.09	322.53
ENSMUSG00000031766	Slc12a3		4	3	3	0	0	16	0	0	0		2.57	2.58	1.69	0	0	14.38	0	0	0
ENSMUSG00000031767	Nudt7		838	449	954	531	744	482	548	462	482		537.45	385.7	538.45	367.25	515.77	433.1	456.93	403.97	454.55
ENSMUSG00000031770	Herpud1		6446	4751	5909	4355	4034	4805	4296	3701	4091		4134.1	4081.23	3335.1	3011.99	2796.51	4317.55	3582.05	3236.13	3858.05
ENSMUSG00000031774	Psme3ip1		927	627	981	850	846	677	611	702	560		594.53	538.61	553.69	587.87	586.48	608.32	509.46	613.82	528.11
ENSMUSG00000031775	Pllp		149	89	88	149	96	80	80	31	66		95.56	76.45	49.67	103.05	66.55	71.88	66.7	27.11	62.24
ENSMUSG00000031776	Arl2bp		349	482	550	447	369	111	277	607	448		223.83	414.05	310.43	309.15	255.8	99.74	230.97	530.76	422.49
ENSMUSG00000031778	Cx3cl1		232	519	344	359	233	164	394	165	144		148.79	445.83	194.16	248.29	161.52	147.36	328.52	144.27	135.8
ENSMUSG00000031779	Ccl22		0	0	10	1	0	0	0	0	0		0	0	5.64	0.69	0	0	0	0	0
ENSMUSG00000031780	Ccl17		3	0	5	4	0	0	6	0	1		1.92	0	2.82	2.77	0	0	5	0	0.94
ENSMUSG00000031781	Ciapin1		2458	1918	3157	1960	1940	1575	1850	1775	1708		1576.42	1647.61	1781.84	1355.57	1344.88	1415.22	1542.55	1552.05	1610.74
ENSMUSG00000031782	Coq9		2450	1838	2715	1669	2337	1518	1685	1313	1649		1571.29	1578.89	1532.37	1154.31	1620.09	1364.01	1404.97	1148.08	1555.1
ENSMUSG00000031783	Polr2c		1161	864	1410	1002	831	884	995	872	935		744.6	742.2	795.82	693	576.08	794.32	829.64	762.47	881.76
ENSMUSG00000031785	Adgrg1		1476	1080	1717	1377	1078	1095	806	849	571		946.62	927.75	969.09	952.36	747.31	983.92	672.05	742.36	538.49
ENSMUSG00000031787	Katnb1		717	445	744	471	538	476	400	410	422		459.84	382.27	419.92	325.75	372.96	427.71	333.52	358.5	397.97
ENSMUSG00000031788	Kifc3		7	52	21	2	47	20	25	0	2		4.49	44.67	11.85	1.38	32.58	17.97	20.85	0	1.89
ENSMUSG00000031790	Mmp15		408	418	878	385	520	273	509	584	517		261.67	359.07	495.55	266.27	360.48	245.31	424.41	510.65	487.56
ENSMUSG00000031791	Tmem38a		256	163	231	381	138	253	224	208	131		164.18	140.02	130.38	263.51	95.67	227.33	186.77	181.87	123.54
ENSMUSG00000031792	Usb1		657	567	795	744	874	475	617	470	591		421.36	487.07	448.71	514.56	605.89	426.81	514.46	410.96	557.35
ENSMUSG00000031796	Cfap20		1379	907	1202	1256	933	909	816	1002	721		884.41	779.14	678.42	868.67	646.79	816.79	680.39	876.14	679.94
ENSMUSG00000031799	Tpm4		1747	1224	1513	1795	1226	1150	1410	1480	941		1120.43	1051.45	853.95	1241.45	849.91	1033.34	1175.67	1294.1	887.42
ENSMUSG00000031803	B3gnt3		1388	1497	1516	1460	1139	1169	1247	846	998		890.18	1285.96	855.65	1009.76	789.59	1050.41	1039.76	739.74	941.17
ENSMUSG00000031805	Jak3		323	158	366	240	510	153	260	97	179		207.15	135.73	206.57	165.99	353.55	137.48	216.79	84.82	168.81
ENSMUSG00000031807	Pgls		4556	3262	5009	3446	3505	2837	3289	2868	3435		2921.96	2802.14	2827.13	2383.31	2429.79	2549.2	2742.4	2507.76	3239.4
ENSMUSG00000031808	Slc27a1		3902	2787	5030	3593	3707	2442	2611	2611	2635		2502.52	2394.1	2838.98	2484.98	2569.82	2194.27	2177.08	2283.04	2484.96
ENSMUSG00000031812	Map1lc3b		4167	2842	4311	3315	4311	3160	2783	2773	2461		2672.48	2441.35	2433.17	2292.71	2988.54	2839.43	2320.49	2424.69	2320.87
ENSMUSG00000031813	Mvb12a		2555	1706	2738	1911	1946	1435	1769	1561	1740		1638.63	1465.5	1545.35	1321.68	1349.03	1289.43	1475.01	1364.93	1640.92
ENSMUSG00000031816	Mthfsd		632	530	680	541	535	451	414	370	442		405.33	455.28	383.8	374.16	370.88	405.25	345.2	323.53	416.83
ENSMUSG00000031818	Cox4i1		30028	24651	34308	23323	23473	19215	24463	22801	22017		19258.2	21175.8	19363.8	16130.6	16272.3	17265.7	20397.5	19937	20763.3
ENSMUSG00000031819	Emc8		885	619	910	773	491	587	507	649	534		567.59	531.74	513.61	534.62	340.38	527.45	422.74	567.48	503.59
ENSMUSG00000031820	Babam1		1551	1215	1810	1320	1220	1123	1421	1041	1188		994.72	1043.72	1021.58	912.93	845.75	1009.08	1184.84	910.24	1120.35
ENSMUSG00000031821	Gins2		62	98	85	79	44	51	98	33	19		39.76	84.18	47.97	54.64	30.5	45.83	81.71	28.85	17.92
ENSMUSG00000031822	Gse1		657	435	626	574	767	443	446	515	462		421.36	373.68	353.32	396.99	531.71	398.06	371.88	450.31	435.69
ENSMUSG00000031823	Zdhhc7		1553	1188	1592	1145	870	388	942	980	855		996.01	1020.52	898.54	791.9	603.11	348.64	785.45	856.9	806.31
ENSMUSG00000031824	6430548M08Rik		100	136	80	72	47	38	35	103	106		64.13	116.83	45.15	49.8	32.58	34.15	29.18	90.06	99.96
ENSMUSG00000031825	Crispld2		0	0	0	0	1	0	0	0	0		0	0	0	0	0.69	0	0	0	0
ENSMUSG00000031826	Usp10		1668	1024	1208	1283	1065	920	863	793	809		1069.76	879.64	681.81	887.34	738.3	826.67	719.58	693.39	762.93
ENSMUSG00000031827	Cotl1		3194	858	1192	1193	1053	722	1255	532	623		2048.45	737.04	672.78	825.1	729.98	648.76	1046.43	465.18	587.53
ENSMUSG00000031828	Klhl36		341	190	384	141	117	184	170	231	126		218.7	163.21	216.73	97.52	81.11	165.33	141.75	201.98	118.83
ENSMUSG00000031831	Dnaaf1		64	59	98	38	95	77	62	20	77		41.05	50.68	55.31	26.28	65.86	69.19	51.7	17.49	72.62
ENSMUSG00000031832	Taf1c		613	505	771	601	504	483	524	591	472		393.14	433.81	435.16	415.66	349.39	434	436.92	516.77	445.12
ENSMUSG00000031833	Mast3		334	301	562	519	444	387	397	425	246		214.21	258.57	317.2	358.95	307.8	347.74	331.02	371.62	231.99
ENSMUSG00000031834	Pik3r2		1776	1448	1994	1465	1491	1310	1288	1145	1114		1139.03	1243.87	1125.43	1013.22	1033.61	1177.11	1073.95	1001.18	1050.57
ENSMUSG00000031835	Mbtps1		1862	1370	2262	1639	1618	1417	1378	1640	1111		1194.18	1176.86	1276.69	1133.56	1121.65	1273.25	1148.99	1434	1047.74
ENSMUSG00000031837	Necab2		44	32	22	50	43	52	19	70	6		28.22	27.49	12.42	34.58	29.81	46.72	15.84	61.21	5.66
ENSMUSG00000031838	Ifi30		1151	1310	1417	1317	1340	860	1093	1046	994		738.19	1125.32	799.77	910.86	928.93	772.76	911.35	914.61	937.4
ENSMUSG00000031839	Hsbp1		5195	3502	5738	4346	4329	3417	4767	5046	4366		3331.78	3008.31	3238.58	3005.77	3001.01	3070.36	3974.77	4412.18	4117.39
ENSMUSG00000031840	Rab3a		459	320	369	435	376	256	302	330	225		294.38	274.89	208.27	300.85	260.66	230.03	251.81	288.55	212.19
ENSMUSG00000031842	Pde4c		0	1	0	4	11	0	0	0	3		0	0.86	0	2.77	7.63	0	0	0	2.83
ENSMUSG00000031843	Mphosph6		283	223	407	391	329	207	291	256	261		181.5	191.56	229.71	270.42	228.07	186	242.64	223.84	246.14
ENSMUSG00000031844	Hsd17b2		746	454	964	721	805	487	605	479	640		478.44	390	544.09	498.66	558.05	437.6	504.45	418.83	603.56
ENSMUSG00000031845	Bco1		170	89	134	164	154	94	105	112	60		109.03	76.45	75.63	113.43	106.76	84.46	87.55	97.93	56.58
ENSMUSG00000031847	1700030J22Rik		78	58	85	71	110	62	81	102	92		50.02	49.82	47.97	49.1	76.26	55.71	67.54	89.19	86.76
ENSMUSG00000031848	Lsm4		3175	2445	3314	2431	2204	947	1996	2086	2181		2036.26	2100.32	1870.45	1681.32	1527.89	850.93	1664.28	1823.98	2056.81
ENSMUSG00000031849	Comp		0	0	2	1	0	0	0	0	0		0	0	1.13	0.69	0	0	0	0	0
ENSMUSG00000031851	Ntpcr		314	290	490	363	224	228	277	236	214		201.38	249.12	276.56	251.06	155.28	204.87	230.97	206.36	201.81
ENSMUSG00000031853	Map3k21		45	75	92	86	77	43	94	29	43		28.86	64.43	51.93	59.48	53.38	38.64	78.38	25.36	40.55
ENSMUSG00000031858	Mau2		2697	2644	4000	2779	3115	2447	2652	2382	2210		1729.7	2271.26	2257.64	1922	2159.43	2198.76	2211.26	2082.8	2084.16
ENSMUSG00000031860	Pbx4		125	50	76	70	43	34	68	42	58		80.17	42.95	42.9	48.41	29.81	30.55	56.7	36.72	54.7
ENSMUSG00000031861	Lpar2		19	0	2	8	0	15	0	7	0		12.19	0	1.13	5.53	0	13.48	0	6.12	0
ENSMUSG00000031862	Atp13a1		2437	2026	2635	2590	2488	1775	1897	1938	1741		1562.95	1740.38	1487.22	1791.29	1724.77	1594.93	1581.74	1694.57	1641.86
ENSMUSG00000031864	Ints10		618	408	569	548	357	439	530	349	453		396.35	350.48	321.15	379.01	247.48	394.47	441.92	305.16	427.21
ENSMUSG00000031865	Dctn1		3174	2974	4207	2679	3230	2726	2751	2591	2603		2035.62	2554.74	2374.47	1852.84	2239.15	2449.46	2293.81	2265.55	2454.78
ENSMUSG00000031870	Pgr		1	0	1	9	2	1	0	0	3		0.64	0	0.56	6.22	1.39	0.9	0	0	2.83
ENSMUSG00000031875	Cmtm3		934	386	1019	687	723	499	599	513	562		599.01	331.58	575.13	475.14	501.21	448.38	499.45	448.56	530
ENSMUSG00000031877	Ces2g		31	14	40	55	0	23	22	0	0		19.88	12.03	22.58	38.04	0	20.67	18.34	0	0
ENSMUSG00000031878	Nae1		795	511	771	713	573	553	552	606	515		509.87	438.96	435.16	493.12	397.22	496.9	460.26	529.88	485.67
ENSMUSG00000031879	Ciao2b		827	618	944	597	640	546	656	606	620		530.39	530.88	532.8	412.9	443.67	490.61	546.98	529.88	584.7
ENSMUSG00000031880	Rrad		0	0	0	0	12	0	15	0	0		0	0	0	0	8.32	0	12.51	0	0
ENSMUSG00000031883	Car7		664	270	1094	728	697	373	621	388	392		425.85	231.94	617.46	503.5	483.18	335.16	517.8	339.26	369.68
ENSMUSG00000031885	Cbfb		123	91	203	176	178	115	174	147	157		78.89	78.17	114.58	121.72	123.4	103.33	145.08	128.54	148.06
ENSMUSG00000031886	Ces2e		1160	3073	1113	1081	548	461	731	235	375		743.96	2639.78	628.19	747.64	379.89	414.23	609.51	205.48	353.65
ENSMUSG00000031887	Tradd		1377	1405	1811	1192	1230	959	1366	1298	1320		883.13	1206.93	1022.15	824.41	852.68	861.71	1138.98	1134.96	1244.84
ENSMUSG00000031889	Phaf1		733	481	717	746	679	502	564	345	517		470.1	413.19	404.68	515.95	470.71	451.07	470.27	301.67	487.56
ENSMUSG00000031891	Hsd11b2		92	127	100	142	130	49	66	57	27		59	109.1	56.44	98.21	90.12	44.03	55.03	49.84	25.46
ENSMUSG00000031893	Tsnaxip1		0	0	0	0	0	0	1	0	0		0	0	0	0	0	0	0.83	0	0
ENSMUSG00000031896	Ctrl		23	16	27	13	7	15	12	14	7		14.75	13.74	15.24	8.99	4.85	13.48	10.01	12.24	6.6
ENSMUSG00000031897	Psmb10		3457	2761	3640	2500	2933	1971	2444	2320	2220		2217.12	2371.77	2054.45	1729.04	2033.26	1771.05	2037.83	2028.59	2093.59
ENSMUSG00000031901	Dus2		373	344	411	261	449	240	269	266	218		239.22	295.5	231.97	180.51	311.26	215.65	224.29	232.59	205.59
ENSMUSG00000031902	Nfatc3		387	433	558	415	414	318	433	522	468		248.2	371.96	314.94	287.02	287	285.74	361.04	456.43	441.35
ENSMUSG00000031903	Pla2g15		238	175	156	66	212	135	222	213	206		152.64	150.33	88.05	45.65	146.97	121.3	185.11	186.25	194.27
ENSMUSG00000031904	Slc7a6		878	405	681	482	494	535	524	621	462		563.1	347.91	384.36	333.36	342.46	480.73	436.92	543	435.69
ENSMUSG00000031906	Smpd3		5122	3601	5691	3759	4215	3214	3451	3124	3261		3284.96	3093.35	3212.06	2599.79	2921.98	2887.95	2877.48	2731.6	3075.31
ENSMUSG00000031907	Zfp90		275	172	284	257	228	253	179	233	181		176.37	147.75	160.29	177.75	158.06	227.33	149.25	203.73	170.69
ENSMUSG00000031910	Has3		0	0	2	0	7	1	0	21	0		0	0	1.13	0	4.85	0.9	0	18.36	0
ENSMUSG00000031913	Vps4a		1550	1178	1563	1227	1134	1194	1279	1202	1100		994.08	1011.93	882.17	848.61	786.13	1072.87	1066.44	1051.02	1037.36
ENSMUSG00000031916	Cog8		1585	1253	1810	1481	1638	1182	1162	965	942		1016.53	1076.36	1021.58	1024.28	1135.52	1062.09	968.89	843.79	888.36
ENSMUSG00000031917	Nip7		424	360	552	532	547	336	359	448	328		271.93	309.25	311.55	367.94	379.2	301.91	299.34	391.73	309.32
ENSMUSG00000031918	Mtmr2		1524	1176	1571	1618	1333	1046	1119	1047	971		977.41	1010.21	886.69	1119.04	924.08	939.89	933.03	915.49	915.71
ENSMUSG00000031919	Tmed6		467	534	315	255	446	341	285	241	139		299.51	458.72	177.79	176.36	309.18	306.41	237.64	210.73	131.09
ENSMUSG00000031921	Terf2		381	249	688	324	568	397	363	452	394		244.35	213.9	388.31	224.08	393.76	356.73	302.67	395.23	371.56
ENSMUSG00000031922	Cep57		341	306	375	383	418	264	208	205	251		218.7	262.86	211.65	264.89	289.77	237.22	173.43	179.25	236.71
ENSMUSG00000031924	Cyb5b		3261	3028	3666	3362	3367	2530	2587	2386	2332		2091.42	2601.13	2069.13	2325.22	2334.12	2273.34	2157.07	2086.3	2199.21
ENSMUSG00000031925	Maml2		21	10	18	1	7	7	8	0	3		13.47	8.59	10.16	0.69	4.85	6.29	6.67	0	2.83
ENSMUSG00000031928	Mre11a		243	222	304	233	253	164	221	218	127		155.85	190.7	171.58	161.15	175.39	147.36	184.27	190.62	119.77
ENSMUSG00000031930	Wwp2		5721	4136	7339	5849	5526	4111	4653	4923	4130		3669.12	3552.93	4142.2	4045.27	3830.82	3693.96	3879.72	4304.63	3894.83
ENSMUSG00000031931	Ankrd49		236	189	236	239	270	158	124	328	157		151.36	162.36	133.2	165.3	187.17	141.97	103.39	286.8	148.06
ENSMUSG00000031932	Gpr83		0	0	16	0	4	0	0	0	1		0	0	9.03	0	2.77	0	0	0	0.94
ENSMUSG00000031934	Panx1		1021	723	857	650	589	227	466	383	488		654.81	621.08	483.7	449.55	408.32	203.97	388.56	334.89	460.21
ENSMUSG00000031935	Med17		758	344	687	732	595	420	626	459	393		486.14	295.5	387.75	506.26	412.47	377.39	521.96	401.35	370.62
ENSMUSG00000031937	Vstm5		166	202	205	94	205	55	95	49	38		106.46	173.52	115.7	65.01	142.11	49.42	79.21	42.85	35.84
ENSMUSG00000031938	4931406C07Rik		295	291	293	217	207	132	171	129	113		189.2	249.98	165.37	150.08	143.5	118.61	142.58	112.8	106.57
ENSMUSG00000031939	Taf1d		307	326	350	261	354	224	224	365	187		196.89	280.04	197.54	180.51	245.41	201.28	186.77	319.15	176.35
ENSMUSG00000031948	Kars		2086	2119	2402	2439	2387	1560	1692	1504	1535		1337.84	1820.27	1355.71	1686.85	1654.75	1401.74	1410.81	1315.09	1447.59
ENSMUSG00000031949	Adat1		45	42	49	76	37	62	19	99	51		28.86	36.08	27.66	52.56	25.65	55.71	15.84	86.56	48.1
ENSMUSG00000031950	Gabarapl2		1479	965	1490	1221	1332	1156	1141	1170	1064		948.55	828.96	840.97	844.46	923.39	1038.73	951.38	1023.04	1003.41
ENSMUSG00000031951	Tmem231		653	178	490	455	509	336	244	282	364		418.8	152.91	276.56	314.69	352.86	301.91	203.45	246.58	343.27
ENSMUSG00000031953	Tmem170		1411	1143	1729	1150	1099	904	937	1192	1044		904.94	981.87	975.86	795.36	761.86	812.29	781.28	1042.28	984.55
ENSMUSG00000031954	Cfdp1		1600	1192	1656	1298	1479	1117	1188	1098	1067		1026.15	1023.96	934.66	897.72	1025.29	1003.68	990.57	960.08	1006.24
ENSMUSG00000031955	Bcar1		1624	1022	1910	1196	1134	994	1432	1175	1310		1041.54	877.92	1078.02	827.17	786.13	893.16	1194.02	1027.41	1235.41
ENSMUSG00000031958	Ldhd		62	18	109	60	82	39	39	90	103		39.76	15.46	61.52	41.5	56.85	35.04	32.52	78.7	97.13
ENSMUSG00000031959	Wdr59		96	85	113	89	75	96	52	55	52		61.57	73.02	63.78	61.55	51.99	86.26	43.36	48.09	49.04
ENSMUSG00000031960	Aars		2245	1873	2581	1869	2342	1528	1630	1442	1589		1439.82	1608.95	1456.74	1292.63	1623.56	1372.99	1359.11	1260.87	1498.52
ENSMUSG00000031962	Cdh15		0	0	14	0	0	0	0	0	0		0	0	7.9	0	0	0	0	0	0
ENSMUSG00000031967	Afg3l1		545	559	880	661	664	522	572	426	566		349.53	480.19	496.68	457.16	460.31	469.05	476.94	372.49	533.77
ENSMUSG00000031969	Acad8		886	693	810	584	899	543	607	488	531		568.23	595.3	457.17	403.9	623.22	487.91	506.12	426.7	500.76
ENSMUSG00000031970	Dbndd1		13	1	8	20	0	28	23	43	2		8.34	0.86	4.52	13.83	0	25.16	19.18	37.6	1.89
ENSMUSG00000031971	Ccsap		28	26	22	55	21	27	21	21	37		17.96	22.33	12.42	38.04	14.56	24.26	17.51	18.36	34.89
ENSMUSG00000031972	Acta1		234	79	235	229	217	147	106	38	44		150.07	67.86	132.64	158.38	150.43	132.09	88.38	33.23	41.49
ENSMUSG00000031974	Abcb10		1281	1049	1280	1459	1177	971	1212	729	980		821.56	901.12	722.44	1009.07	815.94	872.5	1010.58	637.43	924.2
ENSMUSG00000031976	Urb2		61	198	221	250	241	177	171	75	150		39.12	170.09	124.73	172.9	167.07	159.04	142.58	65.58	141.46
ENSMUSG00000031979	Cog2		1324	859	1346	956	1071	759	804	911	890		849.14	737.9	759.7	661.19	742.45	682	670.38	796.57	839.32
ENSMUSG00000031980	Agt		9538	2460	10726	8303	10774	4546	4024	5004	3454		6117.13	2113.2	6053.86	5742.5	7468.91	4084.83	3355.25	4375.46	3257.32
ENSMUSG00000031981	Capn9		119	226	67	166	106	65	102	18	21		76.32	194.14	37.82	114.81	73.48	58.41	85.05	15.74	19.8
ENSMUSG00000031982	Arv1		89	100	130	177	158	79	85	53	79		57.08	85.9	73.37	122.42	109.53	70.99	70.87	46.34	74.5
ENSMUSG00000031983	2310022B05Rik		89	105	124	140	36	61	84	79	90		57.08	90.2	69.99	96.83	24.96	54.81	70.04	69.08	84.88
ENSMUSG00000031984	2810004N23Rik		611	452	506	475	551	394	450	395	372		391.86	388.28	285.59	328.52	381.97	354.03	375.21	345.39	350.82
ENSMUSG00000031985	Gnpat		1874	1393	2071	1700	1538	1440	1546	1118	1208		1201.88	1196.62	1168.89	1175.75	1066.2	1293.92	1289.07	977.57	1139.21
ENSMUSG00000031986	Sprtn		354	288	425	376	169	275	275	281	203		227.04	247.4	239.87	260.05	117.16	247.1	229.3	245.7	191.44
ENSMUSG00000031987	Egln1		39	42	131	116	82	45	47	57	22		25.01	36.08	73.94	80.23	56.85	40.43	39.19	49.84	20.75
ENSMUSG00000031988	Vps26b		1348	828	1363	1355	1443	844	945	747	1036		864.53	711.27	769.29	937.14	1000.34	758.38	787.95	653.17	977.01
ENSMUSG00000031990	Jam3		12	12	2	19	10	13	4	20	4		7.7	10.31	1.13	13.14	6.93	11.68	3.34	17.49	3.77
ENSMUSG00000031991	Spata19		0	0	0	0	0	0	0	0	0		0	0	0	0	0	0	0	0	0
ENSMUSG00000031993	Snx19		1050	792	1218	1086	1273	741	705	801	776		673.41	680.35	687.45	751.1	882.49	665.83	587.84	700.39	731.81
ENSMUSG00000031994	Adamts8		1	0	0	0	0	0	4	0	0		0.64	0	0	0	0	0	3.34	0	0
ENSMUSG00000031995	St14		2626	2513	2844	2071	2262	1954	1966	1586	1713		1684.17	2158.73	1605.18	1432.34	1568.1	1755.77	1639.27	1386.79	1615.46
ENSMUSG00000031996	Aplp2		2068	1702	2210	2208	1543	1471	1384	1405	1399		1326.3	1462.06	1247.35	1527.09	1069.66	1321.77	1153.99	1228.52	1319.34
ENSMUSG00000032000	Birc3		513	310	549	515	532	310	306	345	298		329.01	266.3	309.86	356.18	368.8	278.55	255.15	301.67	281.03
ENSMUSG00000032002	Dcun1d5		108	116	100	133	57	46	63	84	140		69.27	99.65	56.44	91.99	39.51	41.33	52.53	73.45	132.03
ENSMUSG00000032009	Sesn3		53	48	105	67	138	41	50	22	34		33.99	41.23	59.26	46.34	95.67	36.84	41.69	19.24	32.06
ENSMUSG00000032010	Usp2		418	241	329	148	322	146	174	66	130		268.08	207.03	185.69	102.36	223.22	131.19	145.08	57.71	122.6
ENSMUSG00000032011	Thy1		2	7	2	0	4	4	1	0	0		1.28	6.01	1.13	0	2.77	3.59	0.83	0	0
ENSMUSG00000032012	Nectin1		248	225	400	259	375	249	297	351	318		159.05	193.28	225.76	179.13	259.96	223.74	247.64	306.91	299.89
ENSMUSG00000032013	Trim29		34	1	0	7	0	4	1	7	7		21.81	0.86	0	4.84	0	3.59	0.83	6.12	6.6
ENSMUSG00000032014	Oaf		4	22	3	2	1	6	8	12	12		2.57	18.9	1.69	1.38	0.69	5.39	6.67	10.49	11.32
ENSMUSG00000032015	Pou2f3		6195	3984	7172	4449	5424	4574	4803	4824	4900		3973.12	3422.36	4047.95	3077	3760.11	4109.99	4004.79	4218.07	4620.98
ENSMUSG00000032017	Grik4		0	0	0	0	0	4	0	0	0		0	0	0	0	0	3.59	0	0	0
ENSMUSG00000032018	Sc5d		1216	936	1347	1083	1099	745	1068	926	926		779.87	804.05	760.26	749.02	761.86	669.42	890.51	809.69	873.27
ENSMUSG00000032020	Ubash3b		11	25	2	24	8	0	6	0	9		7.05	21.48	1.13	16.6	5.55	0	5	0	8.49
ENSMUSG00000032021	Crtam		0	0	0	0	3	2	0	2	0		0	0	0	0	2.08	1.8	0	1.75	0
ENSMUSG00000032024	Clmp		15	2	24	6	17	2	0	9	5		9.62	1.72	13.55	4.15	11.78	1.8	0	7.87	4.72
ENSMUSG00000032026	Rexo2		970	773	832	726	747	598	805	680	684		622.1	664.03	469.59	502.11	517.85	537.34	671.22	594.59	645.05
ENSMUSG00000032028	Nxpe2		26	4	5	6	11	16	12	0	1		16.67	3.44	2.82	4.15	7.63	14.38	10.01	0	0.94
ENSMUSG00000032030	Cul5		381	353	439	486	372	216	338	276	368		244.35	303.24	247.78	336.13	257.88	194.09	281.83	241.33	347.05
ENSMUSG00000032033	Barx2		5	18	13	11	42	1	19	0	0		3.21	15.46	7.34	7.61	29.12	0.9	15.84	0	0
ENSMUSG00000032034	Kcnj5		2	1	3	9	31	23	9	9	3		1.28	0.86	1.69	6.22	21.49	20.67	7.5	7.87	2.83
ENSMUSG00000032035	Ets1		453	292	262	381	252	360	177	391	92		290.53	250.84	147.88	263.51	174.7	323.48	147.58	341.89	86.76
ENSMUSG00000032036	Kirrel3		195	191	446	140	109	213	300	254	241		125.06	164.07	251.73	96.83	75.56	191.39	250.14	222.1	227.28
ENSMUSG00000032038	St3gal4		2627	6269	2661	2797	1683	1151	3247	2800	2432		1684.81	5385.23	1501.89	1934.45	1166.71	1034.24	2707.38	2448.3	2293.52
ENSMUSG00000032040	Dcps		800	467	823	531	456	491	562	465	494		513.07	401.16	464.51	367.25	316.12	441.19	468.6	406.59	465.87
ENSMUSG00000032041	Tirap		385	423	452	373	403	293	425	375	285		246.92	363.37	255.11	257.97	279.37	263.28	354.37	327.9	268.77
ENSMUSG00000032042	Srpr		3393	2340	3191	2610	2548	2287	2175	2042	2059		2176.08	2010.12	1801.03	1805.12	1766.36	2054.99	1813.54	1785.51	1941.76
ENSMUSG00000032044	Rpusd4		350	402	570	324	165	322	242	292	220		224.47	345.33	321.71	224.08	114.38	289.33	201.78	255.32	207.47
ENSMUSG00000032046	Abhd12		1319	962	1273	835	817	472	721	789	914		845.93	826.38	718.49	577.5	566.37	424.12	601.18	689.9	861.95
ENSMUSG00000032047	Acat1		1363	1180	1478	1374	952	969	1261	1071	867		874.15	1013.65	834.2	950.28	659.96	870.7	1051.43	936.47	817.63
ENSMUSG00000032050	Rdx		77	86	168	155	108	68	211	281	140		49.38	73.88	94.82	107.2	74.87	61.1	175.93	245.7	132.03
ENSMUSG00000032051	Fdx1		677	426	542	460	472	354	396	384	403		434.19	365.94	305.91	318.14	327.21	318.09	330.19	335.77	380.05
ENSMUSG00000032053	Pou2af1		21	10	17	29	16	10	27	2	4		13.47	8.59	9.59	20.06	11.09	8.99	22.51	1.75	3.77
ENSMUSG00000032058	Ppp2r1b		1025	632	998	955	805	675	692	671	614		657.38	542.9	563.28	660.49	558.05	606.52	577	586.72	579.04
ENSMUSG00000032059	Alg9		87	139	117	104	126	87	98	129	88		55.8	119.4	66.04	71.93	87.35	78.17	81.71	112.8	82.99
ENSMUSG00000032060	Cryab		10	13	2	6	0	1	2	0	0		6.41	11.17	1.13	4.15	0	0.9	1.67	0	0
ENSMUSG00000032062	2310030G06Rik		809	484	753	612	685	499	510	455	535		518.85	415.77	425	423.27	474.87	448.38	425.24	397.85	504.54
ENSMUSG00000032064	Dixdc1		259	66	180	219	237	163	153	135	88		166.11	56.7	101.59	151.46	164.3	146.46	127.57	118.04	82.99
ENSMUSG00000032066	Bco2		24	62	11	23	33	26	45	0	6		15.39	53.26	6.21	15.91	22.88	23.36	37.52	0	5.66
ENSMUSG00000032067	Pts		1223	888	1476	1051	1425	1033	932	996	874		784.36	762.81	833.07	726.89	987.86	928.21	777.11	870.89	824.23
ENSMUSG00000032068	Plet1		82	29	56	65	87	45	47	44	42		52.59	24.91	31.61	44.96	60.31	40.43	39.19	38.47	39.61
ENSMUSG00000032076	Cadm1		0	9	15	0	17	19	7	36	6		0	7.73	8.47	0	11.78	17.07	5.84	31.48	5.66
ENSMUSG00000032077	Bud13		322	317	344	266	274	314	243	163	260		206.51	272.31	194.16	183.97	189.95	282.15	202.62	142.53	245.2
ENSMUSG00000032078	Zpr1		1038	678	1102	862	659	633	815	554	640		665.71	582.42	621.98	596.17	456.84	568.78	679.55	484.41	603.56
ENSMUSG00000032080	Apoa4		806	6091	180	60	50	375	488	86	20		516.92	5232.32	101.59	41.5	34.66	336.96	406.9	75.2	18.86
ENSMUSG00000032081	Apoc3		239	1128	31	22	86	162	110	16	20		153.28	968.98	17.5	15.22	59.62	145.57	91.72	13.99	18.86
ENSMUSG00000032083	Apoa1		4016	20177	5561	1597	1646	2092	2417	668	1138		2575.63	17332.5	3138.68	1104.51	1141.06	1879.78	2015.32	584.09	1073.2
ENSMUSG00000032085	Tagln		3	2	10	8	4	6	6	2	4		1.92	1.72	5.64	5.53	2.77	5.39	5	1.75	3.77
ENSMUSG00000032086	Bace1		1100	975	1135	1032	1014	1057	1246	1127	899		705.48	837.55	640.6	713.75	702.94	949.77	1038.93	985.44	847.81
ENSMUSG00000032087	Dscaml1		52	68	97	68	55	42	59	105	77		33.35	58.41	54.75	47.03	38.13	37.74	49.19	91.81	72.62
ENSMUSG00000032089	Il10ra		0	4	0	32	0	1	0	0	0		0	3.44	0	22.13	0	0.9	0	0	0
ENSMUSG00000032091	Tmprss4		4495	3548	5529	3216	3608	2891	3800	3065	3378		2882.84	3047.82	3120.62	2224.24	2501.19	2597.72	3168.48	2680.01	3185.65
ENSMUSG00000032092	Mpzl2		47	62	28	50	15	25	25	12	6		30.14	53.26	15.8	34.58	10.4	22.46	20.85	10.49	5.66
ENSMUSG00000032093	Cd3e		46	30	14	2	68	9	18	9	13		29.5	25.77	7.9	1.38	47.14	8.09	15.01	7.87	12.26
ENSMUSG00000032094	Cd3d		46	55	26	4	30	14	2	17	16		29.5	47.25	14.67	2.77	20.8	12.58	1.67	14.86	15.09
ENSMUSG00000032096	Arcn1		3540	2694	3288	3079	3010	2318	2560	2373	2294		2270.35	2314.21	1855.78	2129.49	2086.64	2082.85	2134.55	2074.93	2163.37
ENSMUSG00000032097	Ddx6		579	438	771	651	731	492	508	486	397		371.34	376.25	435.16	450.24	506.75	442.09	423.58	424.95	374.39
ENSMUSG00000032098	Treh		64	268	20	79	18	76	37	22	2		41.05	230.22	11.29	54.64	12.48	68.29	30.85	19.24	1.89
ENSMUSG00000032099	Pate4		223	59	111	95	106	79	41	76	60		143.02	50.68	62.65	65.7	73.48	70.99	34.19	66.45	56.58
ENSMUSG00000032101	Ddx25		20	1	11	13	20	9	3	5	5		12.83	0.86	6.21	8.99	13.86	8.09	2.5	4.37	4.72
ENSMUSG00000032103	Pus3		4	6	1	7	4	1	9	4	0		2.57	5.15	0.56	4.84	2.77	0.9	7.5	3.5	0
ENSMUSG00000032105	Nherf4		203	201	121	161	138	130	102	27	37		130.19	172.66	68.29	111.35	95.67	116.81	85.05	23.61	34.89
ENSMUSG00000032108	Pate6		0	4	3	7	0	4	3	0	0		0	3.44	1.69	4.84	0	3.59	2.5	0	0
ENSMUSG00000032109	Nlrx1		545	379	788	359	730	377	455	592	502		349.53	325.57	444.75	248.29	506.06	338.75	379.38	517.64	473.42
ENSMUSG00000032112	Trappc4		1988	1374	2002	1689	1552	1447	1550	1767	1476		1274.99	1180.3	1129.95	1168.14	1075.9	1300.21	1292.41	1545.05	1391.95
ENSMUSG00000032113	Chek1		38	24	12	1	14	13	18	0	3		24.37	20.62	6.77	0.69	9.71	11.68	15.01	0	2.83
ENSMUSG00000032114	Slc37a4		1143	851	1166	956	965	644	807	639	572		733.06	731.03	658.1	661.19	668.97	578.67	672.88	558.74	539.43
ENSMUSG00000032115	Hyou1		1564	1282	2378	1880	1717	1231	1420	1363	1125		1003.06	1101.27	1342.17	1300.24	1190.28	1106.12	1184.01	1191.8	1060.94
ENSMUSG00000032116	Stt3a		3613	2464	3093	3155	2878	1992	2385	1872	1848		2317.17	2116.64	1745.72	2182.05	1995.13	1789.92	1988.64	1636.86	1742.77
ENSMUSG00000032118	Fez1		0	3	0	0	18	0	1	0	0		0	2.58	0	0	12.48	0	0.83	0	0
ENSMUSG00000032119	Hinfp		241	298	394	373	311	295	285	224	316		154.56	255.99	222.38	257.97	215.6	265.07	237.64	195.86	298.01
ENSMUSG00000032120	C2cd2l		363	249	448	454	533	281	301	345	385		232.81	213.9	252.86	313.99	369.49	252.49	250.98	301.67	363.08
ENSMUSG00000032121	Tmem218		402	247	557	371	356	303	359	389	327		257.82	212.18	314.38	256.59	246.79	272.26	299.34	340.14	308.38
ENSMUSG00000032122	Slc37a2		9	1	0	0	0	1	3	15	13		5.77	0.86	0	0	0	0.9	2.5	13.12	12.26
ENSMUSG00000032123	Dpagt1		2922	2092	3610	2294	2957	1956	2361	2130	2172		1874	1797.08	2037.52	1586.57	2049.9	1757.57	1968.62	1862.46	2048.32
ENSMUSG00000032126	Hmbs		1144	785	1254	877	985	859	753	918	741		733.7	674.33	707.77	606.55	682.84	771.86	627.86	802.69	698.81
ENSMUSG00000032127	Vps11		1966	1309	2131	1564	1909	1235	1372	1255	1291		1260.88	1124.46	1202.76	1081.69	1323.39	1109.71	1143.99	1097.36	1217.49
ENSMUSG00000032128	Robo3		0	12	0	0	35	0	0	0	0		0	10.31	0	0	24.26	0	0	0	0
ENSMUSG00000032131	Abcg4		0	2	7	6	34	0	0	11	0		0	1.72	3.95	4.15	23.57	0	0	9.62	0
ENSMUSG00000032135	Mcam		3	14	17	0	0	0	0	0	0		1.92	12.03	9.59	0	0	0	0	0	0
ENSMUSG00000032171	Pin1		2073	1513	2313	1638	1716	1403	1667	1865	1381		1329.5	1299.7	1305.48	1132.87	1189.59	1260.67	1389.96	1630.74	1302.36
ENSMUSG00000032172	Olfm2		5	7	13	0	16	13	3	0	4		3.21	6.01	7.34	0	11.09	11.68	2.5	0	3.77
ENSMUSG00000032174	Icam5		0	0	0	0	0	0	7	0	0		0	0	0	0	0	0	5.84	0	0
ENSMUSG00000032175	Tyk2		1153	1322	1870	1289	1270	1098	1038	968	1208		739.47	1135.63	1055.45	891.49	880.41	986.61	865.49	846.41	1139.21
ENSMUSG00000032177	Pde4a		28	13	1	3	25	2	19	0	2		17.96	11.17	0.56	2.07	17.33	1.8	15.84	0	1.89
ENSMUSG00000032178	Ilf3		2681	1811	2858	2202	2553	1950	1744	1490	1550		1719.44	1555.69	1613.08	1522.94	1769.83	1752.18	1454.16	1302.84	1461.74
ENSMUSG00000032180	Tmed1		868	411	659	814	629	667	655	592	509		556.69	353.06	371.95	562.98	436.04	599.34	546.15	517.64	480.02
ENSMUSG00000032181	Scg3		657	240	430	649	345	494	244	318	145		421.36	206.17	242.7	448.86	239.17	443.89	203.45	278.06	136.74
ENSMUSG00000032182	Yipf2		875	570	877	510	738	520	613	473	488		561.18	489.64	494.99	352.72	511.61	467.25	511.13	413.59	460.21
ENSMUSG00000032184	Lysmd2		215	91	205	210	111	102	114	90	125		137.89	78.17	115.7	145.24	76.95	91.65	95.05	78.7	117.88
ENSMUSG00000032185	Carm1		179	184	313	204	210	182	261	174	154		114.8	158.06	176.66	141.09	145.58	163.54	217.62	152.14	145.23
ENSMUSG00000032186	Tmod2		47	16	10	101	9	29	28	22	27		30.14	13.74	5.64	69.85	6.24	26.06	23.35	19.24	25.46
ENSMUSG00000032187	Smarca4		2997	2559	4570	3243	3370	2530	2884	2508	2848		1922.11	2198.24	2579.35	2242.91	2336.2	2273.34	2404.71	2192.98	2685.83
ENSMUSG00000032192	Gnb5		222	146	133	172	111	146	95	115	109		142.38	125.42	75.07	118.96	76.95	131.19	79.21	100.56	102.79
ENSMUSG00000032193	Ldlr		1455	2081	4597	4273	3485	2635	3020	2648	2205		933.15	1787.63	2594.59	2955.28	2415.92	2367.69	2518.11	2315.39	2079.44
ENSMUSG00000032194	Kank2		74	49	24	106	20	38	24	35	7		47.46	42.09	13.55	73.31	13.86	34.15	20.01	30.6	6.6
ENSMUSG00000032198	Dock6		324	188	242	426	260	267	179	408	109		207.8	161.5	136.59	294.63	180.24	239.91	149.25	356.75	102.79
ENSMUSG00000032199	Polr2m		3474	2393	3772	2914	2790	1641	2399	2393	2316		2228.03	2055.65	2128.95	2015.37	1934.12	1474.53	2000.31	2092.42	2184.12
ENSMUSG00000032202	Rab27a		1051	1180	1632	1067	1441	1246	1735	1678	1429		674.05	1013.65	921.12	737.96	998.95	1119.6	1446.66	1467.23	1347.63
ENSMUSG00000032207	Lipc		38	45	74	31	26	7	47	18	43		24.37	38.66	41.77	21.44	18.02	6.29	39.19	15.74	40.55
ENSMUSG00000032212	Sltm		1448	1229	1600	1507	1647	1174	1125	1134	1084		928.66	1055.74	903.06	1042.27	1141.76	1054.9	938.04	991.56	1022.27
ENSMUSG00000032215	Rsl24d1		234	189	296	186	254	183	163	158	162		150.07	162.36	167.07	128.64	176.08	164.44	135.91	138.15	152.78
ENSMUSG00000032216	Nedd4		3722	3812	5282	4492	4695	3549	3647	3564	3207		2387.08	3274.6	2981.21	3106.74	3254.74	3188.97	3040.9	3116.33	3024.39
ENSMUSG00000032217	Rnf111		658	719	1087	733	608	365	537	834	789		422	617.64	613.51	506.96	421.49	327.97	447.76	729.24	744.07
ENSMUSG00000032218	Ccnb2		230	321	253	329	208	113	226	45	38		147.51	275.75	142.8	227.54	144.19	101.54	188.44	39.35	35.84
ENSMUSG00000032220	Myo1e		2312	1760	2809	2634	2684	1982	2040	2171	1747		1482.79	1511.88	1585.43	1821.72	1860.64	1780.93	1700.97	1898.31	1647.52
ENSMUSG00000032221	Mns1		27	30	17	0	20	20	6	0	7		17.32	25.77	9.59	0	13.86	17.97	5	0	6.6
ENSMUSG00000032226	Gcnt3		1181	975	996	1281	1152	845	915	680	442		757.43	837.55	562.15	885.96	798.61	759.28	762.94	594.59	416.83
ENSMUSG00000032228	Tcf12		392	418	562	452	483	248	311	433	418		251.41	359.07	317.2	312.61	334.83	222.84	259.31	378.61	394.2
ENSMUSG00000032231	Anxa2		17913	14224	23115	15112	12666	11279	20143	20708	19341		11488.4	12218.8	13046.3	10451.7	8780.51	10134.8	16795.4	18106.9	18239.7
ENSMUSG00000032232	Cgnl1		3	13	6	0	0	0	23	1	2		1.92	11.17	3.39	0	0	0	19.18	0.87	1.89
ENSMUSG00000032235	Ice2		163	123	191	234	206	133	118	144	149		104.54	105.66	107.8	161.84	142.81	119.51	98.39	125.91	140.52
ENSMUSG00000032238	Rora		39	10	9	12	55	20	5	16	8		25.01	8.59	5.08	8.3	38.13	17.97	4.17	13.99	7.54
ENSMUSG00000032239	Rp9		1329	802	1332	1016	942	833	943	819	904		852.35	688.94	751.79	702.68	653.03	748.5	786.28	716.13	852.52
ENSMUSG00000032243	Itga11		29	20	88	83	110	14	7	38	19		18.6	17.18	49.67	57.4	76.26	12.58	5.84	33.23	17.92
ENSMUSG00000032244	Fem1b		470	429	830	568	346	339	316	557	420		301.43	368.52	468.46	392.84	239.86	304.61	263.48	487.04	396.08
ENSMUSG00000032245	Cln6		840	906	1048	623	538	428	530	798	542		538.73	778.28	591.5	430.88	372.96	384.58	441.92	697.77	511.14
ENSMUSG00000032246	Calml4		16780	10965	20199	14821	16336	10902	13257	12695	11316		10761.7	9419.21	11400.5	10250.5	11324.7	9796.04	11053.8	11100.4	10671.6
ENSMUSG00000032249	Anp32a		334	176	282	180	188	160	235	186	239		214.21	151.19	159.16	124.49	130.33	143.77	195.95	162.64	225.39
ENSMUSG00000032251	Irak1bp1		3	2	4	13	5	8	7	8	6		1.92	1.72	2.26	8.99	3.47	7.19	5.84	7	5.66
ENSMUSG00000032252	Glce		334	303	318	515	280	311	239	221	219		214.21	260.28	179.48	356.18	194.11	279.45	199.28	193.24	206.53
ENSMUSG00000032253	Phip		1389	845	1358	1303	1542	1157	951	932	841		890.83	725.88	766.47	901.18	1068.97	1039.63	792.95	814.93	793.11
ENSMUSG00000032254	Kif23		61	68	54	69	99	76	56	22	14		39.12	58.41	30.48	47.72	68.63	68.29	46.69	19.24	13.2
ENSMUSG00000032258	Lca5		690	436	685	528	631	518	538	562	527		442.53	374.53	386.62	365.17	437.43	465.45	448.59	491.41	496.99
ENSMUSG00000032261	Sh3bgrl2		1467	1312	1624	1488	1445	1274	1236	1366	1093		940.85	1127.04	916.6	1029.13	1001.72	1144.76	1030.59	1194.42	1030.76
ENSMUSG00000032262	Elovl4		0	2	6	0	0	0	0	0	4		0	1.72	3.39	0	0	0	0	0	3.77
ENSMUSG00000032263	Bckdhb		436	387	583	362	413	353	396	408	493		279.63	332.44	329.05	250.37	286.31	317.19	330.19	356.75	464.93
ENSMUSG00000032264	Zw10		519	467	724	562	451	398	398	442	303		332.86	401.16	408.63	388.69	312.65	357.62	331.86	386.48	285.75
ENSMUSG00000032265	Tent5a		369	324	606	538	418	363	423	435	457		236.66	278.32	342.03	372.09	289.77	326.18	352.7	380.36	430.98
ENSMUSG00000032267	Usp28		449	375	604	532	443	449	491	457	369		287.96	322.13	340.9	367.94	307.1	403.45	409.4	399.6	347.99
ENSMUSG00000032278	Paqr5		78	179	106	175	85	176	145	144	144		50.02	153.77	59.83	121.03	58.92	158.15	120.9	125.91	135.8
ENSMUSG00000032279	Idh3a		2663	2710	2788	2150	2378	1902	2224	1957	2076		1707.9	2327.96	1573.57	1486.98	1648.51	1709.05	1854.39	1711.19	1957.79
ENSMUSG00000032280	Tle3		726	765	1170	776	969	572	839	897	950		465.62	657.15	660.36	536.69	671.74	513.97	699.57	784.33	895.91
ENSMUSG00000032281	Acsbg1		47	16	1	19	0	20	1	0	2		30.14	13.74	0.56	13.14	0	17.97	0.83	0	1.89
ENSMUSG00000032285	Dnaja4		21	1	6	19	7	17	11	2	25		13.47	0.86	3.39	13.14	4.85	15.28	9.17	1.75	23.58
ENSMUSG00000032288	Imp3		1044	709	1104	746	1003	741	734	631	725		669.56	609.05	623.11	515.95	695.31	665.83	612.02	551.74	683.72
ENSMUSG00000032289	Thsd4		15	14	45	1	22	27	6	6	6		9.62	12.03	25.4	0.69	15.25	24.26	5	5.25	5.66
ENSMUSG00000032290	Ptpn9		85	183	246	65	175	108	143	254	228		54.51	157.2	138.84	44.96	121.32	97.04	119.23	222.1	215.02
ENSMUSG00000032292	Nr2e3		0	2	0	6	20	10	19	0	0		0	1.72	0	4.15	13.86	8.99	15.84	0	0
ENSMUSG00000032293	Ireb2		235	374	481	646	505	358	370	413	339		150.72	321.28	271.48	446.78	350.08	321.68	308.51	361.12	319.7
ENSMUSG00000032294	Pkm		13740	10121	22015	14812	13146	10278	14498	14354	13100		8812.05	8694.19	12425.5	10244.2	9113.26	9235.34	12088.6	12551	12354.1
ENSMUSG00000032295	Man2c1		1128	819	1604	990	1181	999	831	1030	900		723.44	703.54	905.31	684.7	818.71	897.66	692.9	900.62	848.75
ENSMUSG00000032297	Celf6		6	15	15	10	0	20	36	0	16		3.85	12.89	8.47	6.92	0	17.97	30.02	0	15.09
ENSMUSG00000032298	Neil1		213	155	172	121	242	229	138	107	105		136.61	133.15	97.08	83.69	167.76	205.77	115.07	93.56	99.02
ENSMUSG00000032299	Commd4		2087	1552	2116	1355	1552	1367	1576	1296	1343		1338.48	1333.21	1194.29	937.14	1075.9	1228.32	1314.08	1133.21	1266.53
ENSMUSG00000032300	1700017B05Rik		265	247	302	327	121	241	149	73	81		169.96	212.18	170.45	226.16	83.88	216.55	124.24	63.83	76.39
ENSMUSG00000032301	Psma4		1437	1119	1447	1175	1304	942	1051	1049	904		921.61	961.25	816.7	812.65	903.98	846.44	876.33	917.24	852.52
ENSMUSG00000032305	Fam219b		710	536	1053	584	759	525	519	696	444		455.35	460.44	594.32	403.9	526.17	471.74	432.75	608.58	418.72
ENSMUSG00000032306	Mpi		3435	2696	4502	2908	3022	2413	2894	2405	2681		2203.01	2315.93	2540.97	2011.22	2094.96	2168.21	2413.05	2102.91	2528.34
ENSMUSG00000032307	Ube2q2		189	95	120	142	124	143	105	92	143		121.21	81.61	67.73	98.21	85.96	128.49	87.55	80.44	134.86
ENSMUSG00000032308	Ulk3		982	754	1054	903	447	624	817	827	619		629.8	647.7	594.89	624.53	309.88	560.7	681.22	723.12	583.75
ENSMUSG00000032309	Fbxo22		1733	1034	1492	1406	1129	1028	1025	863	904		1111.45	888.23	842.1	972.41	782.66	923.71	854.65	754.6	852.52
ENSMUSG00000032311	Nrg4		160	89	111	137	121	91	66	28	79		102.61	76.45	62.65	94.75	83.88	81.77	55.03	24.48	74.5
ENSMUSG00000032312	Csk		7626	4902	10600	6510	6967	4664	5624	6067	5380		4890.88	4210.94	5982.74	4502.43	4829.77	4190.86	4689.35	5304.94	5073.65
ENSMUSG00000032313	Tmem266		14	0	2	11	6	1	19	0	0		8.98	0	1.13	7.61	4.16	0.9	15.84	0	0
ENSMUSG00000032314	Etfa		2139	1711	1859	1691	1580	1291	1436	1502	1284		1371.83	1469.79	1049.24	1169.52	1095.31	1160.03	1197.35	1313.34	1210.89
ENSMUSG00000032315	Cyp1a1		7	0	10	6	0	3	0	0	0		4.49	0	5.64	4.15	0	2.7	0	0	0
ENSMUSG00000032316	Clk3		1334	914	1717	1311	1200	956	1015	878	895		855.55	785.15	969.09	906.71	831.88	859.02	846.32	767.72	844.04
ENSMUSG00000032320	Rcn2		475	294	556	599	444	345	386	297	302		304.64	252.55	313.81	414.28	307.8	310	321.85	259.69	284.8
ENSMUSG00000032322	Pstpip1		161	98	214	272	131	93	286	136	114		103.26	84.18	120.78	188.12	90.81	83.57	238.47	118.92	107.51
ENSMUSG00000032323	Cyp11a1		48	37	86	95	115	52	53	28	43		30.78	31.78	48.54	65.7	79.72	46.72	44.19	24.48	40.55
ENSMUSG00000032324	Tspan3		3286	2799	2978	2697	2331	2288	2395	1912	1883		2107.45	2404.41	1680.81	1865.29	1615.93	2055.89	1996.97	1671.84	1775.78
ENSMUSG00000032327	Stra6		0	14	19	0	0	3	0	0	0		0	12.03	10.72	0	0	2.7	0	0	0
ENSMUSG00000032328	Tmem30a		1927	1471	2087	2001	1267	770	1423	1566	1515		1235.87	1263.63	1177.92	1383.93	878.33	691.89	1186.51	1369.3	1428.73
ENSMUSG00000032329	Hmg20a		821	585	799	786	705	642	585	704	474		526.54	502.53	450.96	543.61	488.73	576.87	487.78	615.57	447.01
ENSMUSG00000032330	Cox7a2		7331	6649	9136	6989	7509	5574	8073	7017	7174		4701.69	5711.66	5156.45	4833.71	5205.5	5008.54	6731.35	6135.61	6765.5
ENSMUSG00000032333	Stoml1		1576	837	1466	1091	936	873	849	1024	729		1010.76	719	827.42	754.55	648.87	784.44	707.9	895.38	687.49
ENSMUSG00000032334	Loxl1		0	0	9	0	0	0	0	0	0		0	0	5.08	0	0	0	0	0	0
ENSMUSG00000032336	Nptn		2344	1567	2467	2364	1905	1769	2050	1899	1711		1503.31	1346.09	1392.4	1634.98	1320.61	1589.54	1709.31	1660.47	1613.57
ENSMUSG00000032338	Hcn4		32	10	40	62	28	42	20	71	18		20.52	8.59	22.58	42.88	19.41	37.74	16.68	62.08	16.98
ENSMUSG00000032340	Neo1		677	349	849	604	804	625	625	573	468		434.19	299.8	479.18	417.74	557.36	561.6	521.13	501.03	441.35
ENSMUSG00000032342	Mto1		218	165	288	225	130	118	123	150	116		139.81	141.74	162.55	155.61	90.12	106.03	102.56	131.16	109.39
ENSMUSG00000032343	Impg1		0	0	10	1	1	1	0	2	0		0	0	5.64	0.69	0.69	0.9	0	1.75	0
ENSMUSG00000032344	Cgas		23	17	42	25	12	15	9	14	17		14.75	14.6	23.71	17.29	8.32	13.48	7.5	12.24	16.03
ENSMUSG00000032346	Ooep		125	134	103	217	89	199	142	207	66		80.17	115.11	58.13	150.08	61.7	178.81	118.4	181	62.24
ENSMUSG00000032348	Gsta4		112	163	113	95	97	81	148	142	103		71.83	140.02	63.78	65.7	67.24	72.78	123.4	124.16	97.13
ENSMUSG00000032349	Elovl5		862	545	964	1008	884	624	598	444	509		552.84	468.17	544.09	697.15	612.82	560.7	498.62	388.23	480.02
ENSMUSG00000032350	Gclc		290	149	258	124	253	208	195	165	154		185.99	127.99	145.62	85.76	175.39	186.9	162.59	144.27	145.23
ENSMUSG00000032352	Lrrc1		32	62	65	43	62	11	19	24	30		20.52	53.26	36.69	29.74	42.98	9.88	15.84	20.99	28.29
ENSMUSG00000032353	Tmed3		2876	1765	2422	2040	2188	1978	1867	1814	1430		1844.5	1516.18	1367	1410.9	1516.8	1777.34	1556.72	1586.15	1348.57
ENSMUSG00000032355	Mlip		721	325	869	626	833	432	623	617	591		462.41	279.18	490.47	432.95	577.46	388.18	519.46	539.5	557.35
ENSMUSG00000032356	Rasgrf1		10	13	7	9	15	18	21	0	0		6.41	11.17	3.95	6.22	10.4	16.17	17.51	0	0
ENSMUSG00000032357	Tinag		276	197	326	355	244	149	253	250	192		177.01	169.23	184	245.52	169.15	133.88	210.95	218.6	181.07
ENSMUSG00000032358	Fam83b		102	239	219	174	228	121	148	110	120		65.42	205.31	123.61	120.34	158.06	108.73	123.4	96.18	113.17
ENSMUSG00000032359	Ctsh		407	322	261	272	201	430	338	311	222		261.03	276.61	147.31	188.12	139.34	386.38	281.83	271.94	209.36
ENSMUSG00000032363	Adamts7		110	63	70	107	104	72	21	29	21		70.55	54.12	39.51	74	72.1	64.7	17.51	25.36	19.8
ENSMUSG00000032366	Tpm1		8235	5268	8939	7155	6838	5416	5763	5922	5264		5281.46	4525.34	5045.26	4948.52	4740.34	4866.57	4805.25	5178.15	4964.26
ENSMUSG00000032369	Plscr1		2296	1248	2347	1637	2350	1198	1407	1293	1336		1472.52	1072.06	1324.67	1132.18	1629.1	1076.47	1173.17	1130.59	1259.93
ENSMUSG00000032370	Lactb		62	27	82	34	50	26	85	66	22		39.76	23.19	46.28	23.51	34.66	23.36	70.87	57.71	20.75
ENSMUSG00000032373	Car12		391	504	628	389	542	437	367	295	267		250.77	432.95	354.45	269.04	375.73	392.67	306.01	257.95	251.8
ENSMUSG00000032374	Plod2		7	4	6	0	0	0	0	0	0		4.49	3.44	3.39	0	0	0	0	0	0
ENSMUSG00000032375	Aph1b		199	120	269	154	118	193	184	193	165		127.63	103.08	151.83	106.51	81.8	173.42	153.42	168.76	155.6
ENSMUSG00000032376	Usp3		1396	973	1328	1287	1121	930	1055	956	789		895.32	835.83	749.54	890.11	777.12	835.66	879.67	835.92	744.07
ENSMUSG00000032377	Plscr4		11	19	39	0	31	12	17	6	3		7.05	16.32	22.01	0	21.49	10.78	14.17	5.25	2.83
ENSMUSG00000032380	Dapk2		557	563	395	346	353	334	421	347	264		357.23	483.63	222.94	239.3	244.71	300.12	351.03	303.41	248.97
ENSMUSG00000032381	Ciao2a		1491	1262	1794	1480	1688	1217	1461	1349	1204		956.24	1084.09	1012.55	1023.59	1170.18	1093.54	1218.2	1179.56	1135.44
ENSMUSG00000032382	Snx1		2866	2028	2922	2131	2222	1892	2153	2051	2016		1838.09	1742.1	1649.21	1473.84	1540.37	1700.06	1795.19	1793.38	1901.2
ENSMUSG00000032383	Ppib		2602	1989	2763	2326	2271	1935	1980	1892	1914		1668.77	1708.6	1559.46	1608.7	1574.34	1738.7	1650.94	1654.35	1805.01
ENSMUSG00000032384	Csnk1g1		915	681	1145	865	1099	897	875	830	518		586.83	585	646.25	598.25	761.86	806	729.58	725.75	488.5
ENSMUSG00000032386	Trip4		742	374	679	621	597	376	468	632	447		475.88	321.28	383.23	429.49	413.86	337.86	390.22	552.62	421.55
ENSMUSG00000032388	Spg21		1204	701	1102	760	748	821	805	731	632		772.18	602.18	621.98	525.63	518.54	737.71	671.22	639.18	596.01
ENSMUSG00000032392	Parp16		885	567	1004	706	841	615	679	732	733		567.59	487.07	566.67	488.28	583.01	552.61	566.16	640.06	691.26
ENSMUSG00000032393	Dpp8		510	569	901	596	491	284	368	775	780		327.08	488.79	508.53	412.2	340.38	255.19	306.84	677.65	735.59
ENSMUSG00000032394	Igdcc3		0	0	0	0	0	0	0	0	0		0	0	0	0	0	0	0	0	0
ENSMUSG00000032396	Dis3l		942	759	1423	1184	1097	801	959	893	870		604.15	652	803.15	818.87	760.48	719.74	799.62	780.83	820.46
ENSMUSG00000032397	Tipin		214	109	113	133	110	137	137	106	83		137.25	93.63	63.78	91.99	76.26	123.1	114.23	92.69	78.27
ENSMUSG00000032398	Snapc5		1073	703	1169	976	945	775	1005	781	904		688.16	603.89	659.79	675.02	655.11	696.38	837.98	682.9	852.52
ENSMUSG00000032399	Rpl4		24194	18923	24194	19332	20171	14597	15183	13894	13570		15516.7	16255.3	13655.3	13370.3	13983.2	13116.2	12659.7	12148.8	12797.3
ENSMUSG00000032400	Zwilch		49	60	83	72	117	43	21	7	15		31.43	51.54	46.85	49.8	81.11	38.64	17.51	6.12	14.15
ENSMUSG00000032402	Smad3		604	409	686	424	480	342	385	332	390		387.37	351.34	387.19	293.25	332.75	307.31	321.02	290.3	367.79
ENSMUSG00000032403	2300009A05Rik		110	74	118	100	73	75	61	63	59		70.55	63.57	66.6	69.16	50.61	67.39	50.86	55.09	55.64
ENSMUSG00000032405	Pias1		983	611	912	993	1107	682	792	791	669		630.44	524.86	514.74	686.78	767.41	612.81	660.38	691.64	630.91
ENSMUSG00000032407	U2surp		809	555	1062	971	938	611	697	789	641		518.85	476.76	599.4	671.56	650.25	549.02	581.17	689.9	604.5
ENSMUSG00000032409	Atr		93	94	145	138	127	80	99	84	50		59.64	80.75	81.84	95.44	88.04	71.88	82.55	73.45	47.15
ENSMUSG00000032410	Xrn1		212	222	329	399	353	221	200	185	171		135.96	190.7	185.69	275.96	244.71	198.58	166.76	161.76	161.26
ENSMUSG00000032411	Tfdp2		767	621	775	815	880	536	503	481	406		491.91	533.45	437.42	563.67	610.05	481.62	419.41	420.58	382.88
ENSMUSG00000032412	Atp1b3		874	723	1142	1077	957	719	782	608	674		560.53	621.08	644.56	744.87	663.43	646.06	652.04	531.63	635.62
ENSMUSG00000032413	Rasa2		490	531	692	710	844	512	652	533	479		314.26	456.14	390.57	491.05	585.09	460.06	543.64	466.05	451.72
ENSMUSG00000032415	Ube2cbp		73	57	31	66	61	45	14	16	15		46.82	48.96	17.5	45.65	42.29	40.43	11.67	13.99	14.15
ENSMUSG00000032417	Rwdd2a		103	46	58	35	37	45	41	37	25		66.06	39.52	32.74	24.21	25.65	40.43	34.19	32.35	23.58
ENSMUSG00000032418	Me1		16	171	123	93	22	31	151	136	120		10.26	146.89	69.42	64.32	15.25	27.86	125.91	118.92	113.17
ENSMUSG00000032420	Nt5e		25	34	9	23	2	50	17	0	1		16.03	29.21	5.08	15.91	1.39	44.93	14.17	0	0.94
ENSMUSG00000032422	Snx14		863	557	984	805	862	598	593	645	710		553.48	478.48	555.38	556.75	597.57	537.34	494.45	563.98	669.57
ENSMUSG00000032423	Syncrip		397	367	495	543	556	368	355	344	277		254.61	315.26	279.38	375.55	385.44	330.67	296	300.79	261.23
ENSMUSG00000032425	Zfp949		567	337	602	467	680	305	285	398	248		363.64	289.49	339.77	322.99	471.4	274.06	237.64	348.01	233.88
ENSMUSG00000032431	Crtap		72	77	83	21	71	44	47	7	38		46.18	66.14	46.85	14.52	49.22	39.54	39.19	6.12	35.84
ENSMUSG00000032434	Cmtm6		4775	3284	5064	3855	4142	3312	3323	3305	3051		3062.41	2821.04	2858.17	2666.18	2871.38	2976.01	2770.75	2889.87	2877.27
ENSMUSG00000032435	Dync1li1		1686	1262	2037	1565	1689	1354	1532	1294	1243		1081.3	1084.09	1149.7	1082.38	1170.87	1216.64	1277.4	1131.46	1172.22
ENSMUSG00000032436	Cmtm7		121	118	84	72	93	36	93	19	92		77.6	101.36	47.41	49.8	64.47	32.35	77.54	16.61	86.76
ENSMUSG00000032437	Stt3b		1004	1139	1711	1017	1062	591	859	1434	1873		643.91	978.43	965.7	703.37	736.22	531.05	716.24	1253.88	1766.35
ENSMUSG00000032440	Tgfbr2		240	217	339	150	188	122	161	122	136		153.92	186.41	191.33	103.74	130.33	109.62	134.24	106.68	128.26
ENSMUSG00000032443	Zcwpw2		8	0	1	3	0	9	6	0	7		5.13	0	0.56	2.07	0	8.09	5	0	6.6
ENSMUSG00000032449	Slc25a36		456	441	597	621	720	471	503	430	355		292.45	378.83	336.95	429.49	499.13	423.22	419.41	375.99	334.79
ENSMUSG00000032452	Clstn2		6	0	11	0	19	6	0	0	2		3.85	0	6.21	0	13.17	5.39	0	0	1.89
ENSMUSG00000032454	Rbp2		1837	5431	617	800	669	1126	792	552	262		1178.15	4665.36	348.24	553.29	463.77	1011.77	660.38	482.66	247.08
ENSMUSG00000032456	Nmnat3		286	119	108	208	194	194	156	140	82		183.42	102.22	60.96	143.86	134.49	174.32	130.07	122.41	77.33
ENSMUSG00000032458	Copb2		3247	2644	3430	3304	2737	2093	2377	2286	1985		2082.44	2271.26	1935.93	2285.1	1897.38	1880.67	1981.97	1998.86	1871.97
ENSMUSG00000032459	Mrps22		266	320	553	324	278	232	270	205	218		170.6	274.89	312.12	224.08	192.72	208.46	225.13	179.25	205.59
ENSMUSG00000032462	Pik3cb		27	44	107	43	44	27	45	84	24		17.32	37.8	60.39	29.74	30.5	24.26	37.52	73.45	22.63
ENSMUSG00000032463	Faim		373	236	316	341	300	220	312	209	204		239.22	202.73	178.35	235.84	207.97	197.68	260.15	182.75	192.38
ENSMUSG00000032468	Armc8		955	568	945	761	766	547	639	508	626		612.48	487.93	533.37	526.32	531.02	491.51	532.8	444.19	590.35
ENSMUSG00000032469	Dbr1		330	274	405	286	239	258	270	249	238		211.64	235.37	228.59	197.8	165.68	231.83	225.13	217.72	224.45
ENSMUSG00000032470	Mras		117	55	145	144	74	84	48	108	118		75.04	47.25	81.84	99.59	51.3	75.48	40.02	94.43	111.28
ENSMUSG00000032473	Cldn18		18	4	4	12	0	13	3	0	16		11.54	3.44	2.26	8.3	0	11.68	2.5	0	15.09
ENSMUSG00000032475	Nck1		549	345	602	442	408	357	280	477	337		352.1	296.36	339.77	305.69	282.84	320.78	233.47	417.09	317.81
ENSMUSG00000032477	Cdc25a		1312	874	1450	1122	1124	1073	1190	944	899		841.44	750.79	818.39	775.99	779.2	964.15	992.23	825.43	847.81
ENSMUSG00000032478	Nme6		477	307	358	290	300	262	409	380	208		305.92	263.72	202.06	200.57	207.97	235.42	341.03	332.27	196.16
ENSMUSG00000032479	Map4		1247	1203	2037	1575	1498	1232	1208	1284	1040		799.75	1033.41	1149.7	1089.3	1038.47	1107.02	1007.24	1122.72	980.78
ENSMUSG00000032480	Dhx30		1513	1068	1534	1256	1372	1103	887	1103	917		970.35	917.44	865.8	868.67	951.12	991.11	739.59	964.45	864.78
ENSMUSG00000032481	Smarcc1		153	269	402	291	223	174	226	306	321		98.13	231.08	226.89	201.26	154.59	156.35	188.44	267.56	302.72
ENSMUSG00000032482	Cspg5		8	9	4	4	0	11	0	49	0		5.13	7.73	2.26	2.77	0	9.88	0	42.85	0
ENSMUSG00000032485	Scap		1028	850	1263	953	933	825	930	832	823		659.3	730.17	712.85	659.11	646.79	741.31	775.44	727.49	776.14
ENSMUSG00000032487	Ptgs2		56	95	181	88	53	82	83	134	107		35.92	81.61	102.16	60.86	36.74	73.68	69.21	117.17	100.91
ENSMUSG00000032489	Kif9		228	120	232	139	121	128	95	110	196		146.23	103.08	130.94	96.13	83.88	115.01	79.21	96.18	184.84
ENSMUSG00000032491	Nradd		1123	662	1280	812	896	636	631	842	603		720.23	568.67	722.44	561.59	621.14	571.48	526.13	736.24	568.66
ENSMUSG00000032492	Pth1r		0	8	6	3	3	5	8	0	0		0	6.87	3.39	2.07	2.08	4.49	6.67	0	0
ENSMUSG00000032494	Tdgf1		0	0	0	0	0	0	0	0	0		0	0	0	0	0	0	0	0	0
ENSMUSG00000032496	Ltf		202	48	174	96	177	100	80	48	58		129.55	41.23	98.21	66.4	122.7	89.86	66.7	41.97	54.7
ENSMUSG00000032497	Lrrfip2		1258	1152	1419	999	769	337	815	972	813		806.81	989.6	800.9	690.93	533.1	302.81	679.55	849.91	766.71
ENSMUSG00000032498	Mlh1		393	359	471	449	359	267	293	356	348		252.05	308.39	265.84	310.54	248.87	239.91	244.31	311.28	328.18
ENSMUSG00000032500	Dclk3		107	191	171	96	208	57	129	102	126		68.62	164.07	96.51	66.4	144.19	51.22	107.56	89.19	118.83
ENSMUSG00000032501	Trib1		384	362	431	375	290	371	263	371	301		246.28	310.97	243.26	259.36	201.04	333.36	219.29	324.4	283.86
ENSMUSG00000032502	Stac		0	0	14	20	0	7	5	0	0		0	0	7.9	13.83	0	6.29	4.17	0	0
ENSMUSG00000032504	Pdcd6ip		5678	4293	7063	5995	5675	4293	4851	4871	4295		3641.55	3687.79	3986.43	4146.24	3934.11	3857.49	4044.81	4259.17	4050.43
ENSMUSG00000032507	Fbxl2		49	21	52	42	74	108	22	35	17		31.43	18.04	29.35	29.05	51.3	97.04	18.34	30.6	16.03
ENSMUSG00000032508	Myd88		914	657	1075	894	610	687	747	672	691		586.19	564.38	606.74	618.31	422.87	617.31	622.86	587.59	651.65
ENSMUSG00000032511	Scn5a		24	0	0	0	0	5	8	6	0		15.39	0	0	0	0	4.49	6.67	5.25	0
ENSMUSG00000032512	Wdr48		636	546	760	666	667	419	494	420	395		407.89	469.03	428.95	460.62	462.39	376.49	411.9	367.24	372.51
ENSMUSG00000032513	Gorasp1		611	426	456	459	375	369	423	372	336		391.86	365.94	257.37	317.45	259.96	331.57	352.7	325.27	316.87
ENSMUSG00000032514	Ttc21a		1	0	0	0	0	0	0	0	0		0.64	0	0	0	0	0	0	0	0
ENSMUSG00000032515	Csrnp1		37	17	34	40	69	55	31	19	42		23.73	14.6	19.19	27.66	47.83	49.42	25.85	16.61	39.61
ENSMUSG00000032518	Rpsa		4951	4848	6167	4556	4968	3337	3686	3125	3143		3175.29	4164.55	3480.71	3151.01	3443.99	2998.47	3073.42	2732.48	2964.03
ENSMUSG00000032519	Slc25a38		592	417	824	518	354	332	467	434	446		379.68	358.21	465.07	358.26	245.41	298.32	389.39	379.49	420.6
ENSMUSG00000032523	Hhatl		0	0	0	0	0	0	0	0	0		0	0	0	0	0	0	0	0	0
ENSMUSG00000032525	Nktr		629	531	834	735	897	519	595	468	567		403.4	456.14	470.72	508.34	621.83	466.35	496.12	409.22	534.71
ENSMUSG00000032526	Ss18l2		639	444	820	629	714	522	663	558	507		409.82	381.41	462.82	435.03	494.97	469.05	552.82	487.91	478.13
ENSMUSG00000032527	Pccb		1084	993	1167	970	885	594	724	848	520		695.22	853.01	658.67	670.87	613.51	533.74	603.68	741.48	490.39
ENSMUSG00000032528	Vipr1		180	337	163	250	76	159	193	74	37		115.44	289.49	92	172.9	52.69	142.87	160.93	64.71	34.89
ENSMUSG00000032530	Lyzl4		45	15	5	13	21	14	16	1	17		28.86	12.89	2.82	8.99	14.56	12.58	13.34	0.87	16.03
ENSMUSG00000032531	Amotl2		231	186	267	320	217	257	209	140	188		148.15	159.78	150.7	221.32	150.43	230.93	174.27	122.41	177.29
ENSMUSG00000032532	Cck		12782	4437	4240	10863	3341	9104	5589	8007	2850		8197.65	3811.49	2393.1	7513.04	2316.1	8180.44	4660.16	7001.26	2687.72
ENSMUSG00000032534	Cep63		415	288	329	390	296	219	223	221	270		266.16	247.4	185.69	269.73	205.2	196.78	185.94	193.24	254.63
ENSMUSG00000032536	Trak1		11319	9261	18530	13037	15099	10865	13127	12712	11372		7259.36	7955.43	10458.5	9016.61	10467.1	9762.79	10945.4	11115.3	10724.5
ENSMUSG00000032540	Abhd5		1090	964	1386	1009	822	773	960	771	987		699.06	828.1	782.27	697.84	569.84	694.58	800.46	674.16	930.8
ENSMUSG00000032547	Ryk		63	72	102	113	75	64	69	55	85		40.4	61.85	57.57	78.15	51.99	57.51	57.53	48.09	80.16
ENSMUSG00000032548	Slco2a1		712	559	769	795	619	707	543	588	479		456.64	480.19	434.03	549.84	429.11	635.28	452.76	514.14	451.72
ENSMUSG00000032549	Rab6b		42	70	121	52	131	50	14	116	59		26.94	60.13	68.29	35.96	90.81	44.93	11.67	101.43	55.64
ENSMUSG00000032551	1110059G10Rik		216	192	237	270	211	174	200	168	153		138.53	164.93	133.77	186.74	146.27	156.35	166.76	146.9	144.29
ENSMUSG00000032553	Srprb		1284	804	1137	1216	813	841	780	783	650		823.48	690.66	641.73	841.01	563.6	755.68	650.37	684.65	612.99
ENSMUSG00000032554	Trf		232	68	18	293	167	184	93	80	27		148.79	58.41	10.16	202.64	115.77	165.33	77.54	69.95	25.46
ENSMUSG00000032555	Topbp1		84	123	117	128	49	53	47	111	63		53.87	105.66	66.04	88.53	33.97	47.62	39.19	97.06	59.41
ENSMUSG00000032556	Bfsp2		11	0	41	8	0	14	6	10	11		7.05	0	23.14	5.53	0	12.58	5	8.74	10.37
ENSMUSG00000032557	Uba5		353	496	528	199	191	97	210	523	607		226.39	426.08	298.01	137.63	132.41	87.16	175.1	457.31	572.44
ENSMUSG00000032558	Nphp3		24	42	65	31	11	26	30	63	54		15.39	36.08	36.69	21.44	7.63	23.36	25.01	55.09	50.93
ENSMUSG00000032560	Dnajc13		309	378	460	328	342	255	390	354	327		198.18	324.71	259.63	226.85	237.09	229.13	325.19	309.53	308.38
ENSMUSG00000032561	Acpp		582	584	806	634	788	526	527	455	356		373.26	501.67	454.91	438.49	546.27	472.64	439.42	397.85	335.73
ENSMUSG00000032562	Gnai2		5541	2605	5372	2764	3229	2341	4060	3041	3208		3553.68	2237.76	3032.01	1911.63	2238.46	2103.51	3385.27	2659.03	3025.33
ENSMUSG00000032563	Mrpl3		571	418	573	457	413	347	347	362	345		366.21	359.07	323.41	316.07	286.31	311.8	289.33	316.53	325.35
ENSMUSG00000032565	Nudt16		1022	651	977	933	840	633	667	677	570		655.45	559.23	551.43	645.28	582.32	568.78	556.15	591.96	537.54
ENSMUSG00000032567	Aste1		190	169	247	190	275	172	190	151	126		121.86	145.18	139.41	131.41	190.64	154.55	158.42	132.03	118.83
ENSMUSG00000032570	Atp2c1		839	501	665	715	560	571	532	522	433		538.09	430.37	375.33	494.51	388.21	513.07	443.59	456.43	408.34
ENSMUSG00000032571	Pik3r4		675	650	979	708	680	629	631	661	644		432.91	558.37	552.56	489.66	471.4	565.19	526.13	577.97	607.33
ENSMUSG00000032575	Manf		1678	1430	1593	1539	1221	1206	1490	1006	1148		1076.17	1228.41	899.1	1064.4	846.44	1083.66	1242.38	879.64	1082.63
ENSMUSG00000032577	Mapkapk3		2879	1499	2206	2154	2145	1941	2022	1595	1460		1846.43	1287.68	1245.09	1489.74	1486.99	1744.09	1685.96	1394.66	1376.86
ENSMUSG00000032578	Cish		175	294	154	169	108	160	124	60	83		112.24	252.55	86.92	116.88	74.87	143.77	103.39	52.46	78.27
ENSMUSG00000032579	Hemk1		214	178	256	163	171	128	138	41	127		137.25	152.91	144.49	112.73	118.54	115.01	115.07	35.85	119.77
ENSMUSG00000032580	Rbm5		3334	1978	3691	3106	2940	2654	2627	2364	2393		2138.24	1699.15	2083.24	2148.16	2038.11	2384.76	2190.42	2067.06	2256.74
ENSMUSG00000032582	Rbm6		1476	1150	1614	1370	1481	1165	962	1073	1101		946.62	987.88	910.96	947.52	1026.68	1046.82	802.12	938.22	1038.31
ENSMUSG00000032583	Mon1a		1314	826	1202	890	838	789	885	763	892		842.72	709.55	678.42	615.54	580.93	708.96	737.92	667.16	841.21
ENSMUSG00000032584	Mst1r		409	581	438	376	382	348	358	419	344		262.31	499.09	247.21	260.05	264.82	312.7	298.5	366.37	324.41
ENSMUSG00000032586	Traip		60	24	55	14	110	30	26	10	6		38.48	20.62	31.04	9.68	76.26	26.96	21.68	8.74	5.66
ENSMUSG00000032589	Bsn		151	198	294	182	248	143	170	158	182		96.84	170.09	165.94	125.87	171.92	128.49	141.75	138.15	171.64
ENSMUSG00000032590	Apeh		2244	1766	3116	1886	2011	1435	1755	1293	1602		1439.17	1517.04	1758.7	1304.39	1394.1	1289.43	1463.34	1130.59	1510.78
ENSMUSG00000032591	Mst1		6	4	4	1	0	8	9	5	2		3.85	3.44	2.26	0.69	0	7.19	7.5	4.37	1.89
ENSMUSG00000032593	Amigo3		80	97	191	82	153	71	148	101	68		51.31	83.33	107.8	56.71	106.06	63.8	123.4	88.31	64.13
ENSMUSG00000032594	Ip6k1		1407	1224	1443	1287	1356	982	902	762	715		902.37	1051.45	814.44	890.11	940.03	882.38	752.1	666.29	674.29
ENSMUSG00000032596	Uba7		806	768	1179	945	1337	635	661	548	845		516.92	659.73	665.44	653.58	926.85	570.58	551.15	479.17	796.88
ENSMUSG00000032598	Nckipsd		439	352	589	451	581	284	296	243	420		281.55	302.38	332.44	311.92	402.77	255.19	246.81	212.48	396.08
ENSMUSG00000032599	Ip6k2		764	499	731	717	568	533	560	593	398		489.99	428.65	412.58	495.89	393.76	478.93	466.93	518.51	375.34
ENSMUSG00000032601	Prkar2a		1095	953	1551	1017	1418	968	1061	1224	1197		702.27	818.65	875.4	703.37	983.01	869.8	884.67	1070.26	1128.84
ENSMUSG00000032602	Slc25a20		4670	2421	5954	4004	5536	3397	4333	4069	3947		2995.07	2079.7	3360.5	2769.23	3837.75	3052.39	3612.9	3557.9	3722.25
ENSMUSG00000032604	Qars		3577	2960	3909	3278	3133	2265	2514	2175	2085		2294.08	2542.71	2206.28	2267.12	2171.9	2035.22	2096.2	1901.8	1966.28
ENSMUSG00000032606	Nicn1		456	179	407	280	376	254	339	316	342		292.45	153.77	229.71	193.65	260.66	228.23	282.66	276.31	322.53
ENSMUSG00000032607	Amt		415	434	710	438	464	399	452	332	492		266.16	372.82	400.73	302.93	321.66	358.52	376.88	290.3	463.98
ENSMUSG00000032609	Klhdc8b		336	137	183	368	163	246	160	284	129		215.49	117.69	103.29	254.52	113	221.04	133.41	248.33	121.65
ENSMUSG00000032611	1700102P08Rik		3	9	24	22	2	2	17	3	2		1.92	7.73	13.55	15.22	1.39	1.8	14.17	2.62	1.89
ENSMUSG00000032612	Usp4		3640	2815	3794	3301	3282	2545	2808	2540	2291		2334.49	2418.16	2141.37	2283.03	2275.2	2286.82	2341.34	2220.96	2160.55
ENSMUSG00000032615	Nt5m		491	371	561	381	504	293	348	355	367		314.9	318.7	316.63	263.51	349.39	263.28	290.17	310.41	346.1
ENSMUSG00000032621	Srek1		959	674	1170	917	797	677	643	678	645		615.05	578.98	660.36	634.21	552.51	608.32	536.14	592.84	608.27
ENSMUSG00000032623	Oas1d		7	0	11	0	24	0	6	0	0		4.49	0	6.21	0	16.64	0	5	0	0
ENSMUSG00000032624	Eml4		235	192	216	283	255	149	152	293	190		150.72	164.93	121.91	195.73	176.77	133.88	126.74	256.2	179.18
ENSMUSG00000032625	Thsd7a		9	8	0	0	0	5	0	0	0		5.77	6.87	0	0	0	4.49	0	0	0
ENSMUSG00000032633	Flcn		904	626	846	781	936	715	767	646	610		579.77	537.75	477.49	540.15	648.87	642.47	639.53	564.86	575.27
ENSMUSG00000032637	Atxn2l		2579	1955	3349	2298	2323	1001	2374	2447	2167		1654.02	1679.39	1890.21	1589.34	1610.38	899.45	1979.46	2139.64	2043.61
ENSMUSG00000032640	Chsy1		33	39	29	6	17	20	7	10	7		21.16	33.5	16.37	4.15	11.78	17.97	5.84	8.74	6.6
ENSMUSG00000032641	Gpr19		205	121	132	165	123	67	61	73	56		131.48	103.94	74.5	114.12	85.27	60.2	50.86	63.83	52.81
ENSMUSG00000032643	Fhl3		3	15	7	2	0	1	1	4	4		1.92	12.89	3.95	1.38	0	0.9	0.83	3.5	3.77
ENSMUSG00000032648	Pygm		7	3	10	6	0	0	0	1	5		4.49	2.58	5.64	4.15	0	0	0	0.87	4.72
ENSMUSG00000032649	Colgalt2		19	2	18	24	26	4	18	6	18		12.19	1.72	10.16	16.6	18.02	3.59	15.01	5.25	16.98
ENSMUSG00000032652	Crebl2		237	135	301	229	168	124	172	154	159		152	115.97	169.89	158.38	116.46	111.42	143.42	134.66	149.95
ENSMUSG00000032656	Marchf3		0	0	5	0	5	3	6	0	6		0	0	2.82	0	3.47	2.7	5	0	5.66
ENSMUSG00000032657	Entrep3		329	236	311	223	182	170	228	229	177		211	202.73	175.53	154.23	126.17	152.75	190.11	200.24	166.92
ENSMUSG00000032661	Oas3		304	185	227	378	654	261	183	279	293		194.97	158.92	128.12	261.43	453.38	234.52	152.59	243.96	276.32
ENSMUSG00000032666	1700025G04Rik		16	14	28	28	27	7	10	5	10		10.26	12.03	15.8	19.37	18.72	6.29	8.34	4.37	9.43
ENSMUSG00000032667	Pon2		1146	795	912	892	572	757	685	520	503		734.98	682.92	514.74	616.92	396.53	680.21	571.16	454.68	474.36
ENSMUSG00000032673	Prorsd1		447	228	497	333	387	305	279	276	223		286.68	195.86	280.51	230.31	268.28	274.06	232.63	241.33	210.3
ENSMUSG00000032679	Cd59a		32	15	3	22	18	35	47	24	30		20.52	12.89	1.69	15.22	12.48	31.45	39.19	20.99	28.29
ENSMUSG00000032680	6820408C15Rik		23	0	0	0	3	0	0	0	0		14.75	0	0	0	2.08	0	0	0	0
ENSMUSG00000032688	Malt1		373	280	501	389	171	103	280	328	269		239.22	240.53	282.77	269.04	118.54	92.55	233.47	286.8	253.68
ENSMUSG00000032690	Oas2		801	1035	1781	1503	2588	1305	1126	1259	1465		513.72	889.09	1005.21	1039.5	1794.09	1172.61	938.87	1100.86	1381.58
ENSMUSG00000032698	Lmo2		2	19	26	0	6	1	5	11	4		1.28	16.32	14.67	0	4.16	0.9	4.17	9.62	3.77
ENSMUSG00000032702	Kank1		871	832	1169	610	1061	500	620	594	546		558.61	714.71	659.79	421.89	735.52	449.28	516.96	519.39	514.91
ENSMUSG00000032705	Exd2		672	481	568	615	584	464	455	523	411		430.98	413.19	320.58	425.34	404.85	416.93	379.38	457.31	387.6
ENSMUSG00000032712	Resf1		630	492	792	649	707	466	583	648	465		404.05	422.64	447.01	448.86	490.12	418.73	486.11	566.61	438.52
ENSMUSG00000032714	Syde1		0	5	0	3	2	5	13	0	0		0	4.3	0	2.07	1.39	4.49	10.84	0	0
ENSMUSG00000032715	Trib3		11	49	10	0	30	26	10	19	9		7.05	42.09	5.64	0	20.8	23.36	8.34	16.61	8.49
ENSMUSG00000032717	Mdfi		7	0	0	0	0	1	0	0	0		4.49	0	0	0	0	0.9	0	0	0
ENSMUSG00000032718	Mansc1		389	309	352	285	257	159	186	236	176		249.48	265.44	198.67	197.11	178.16	142.87	155.09	206.36	165.98
ENSMUSG00000032719	Sbspon		0	1	5	0	0	10	4	0	0		0	0.86	2.82	0	0	8.99	3.34	0	0
ENSMUSG00000032724	Abtb2		32	32	25	61	16	60	41	9	14		20.52	27.49	14.11	42.19	11.09	53.91	34.19	7.87	13.2
ENSMUSG00000032726	Bmp8a		2	19	15	9	27	3	7	17	0		1.28	16.32	8.47	6.22	18.72	2.7	5.84	14.86	0
ENSMUSG00000032727	Mier3		639	424	1077	631	843	423	544	633	554		409.82	364.23	607.87	436.41	584.4	380.09	453.59	553.49	522.45
ENSMUSG00000032733	Snx33		185	176	228	192	160	103	197	75	171		118.65	151.19	128.69	132.79	110.92	92.55	164.26	65.58	161.26
ENSMUSG00000032735	Ablim3		94	118	217	201	88	116	204	199	246		60.29	101.36	122.48	139.02	61	104.23	170.1	174	231.99
ENSMUSG00000032737	Inppl1		1651	1498	2647	1547	1933	1199	1458	1465	1406		1058.86	1286.82	1493.99	1069.93	1340.02	1077.37	1215.69	1280.98	1325.94
ENSMUSG00000032740	Ccdc88a		7	9	21	15	5	16	18	34	18		4.49	7.73	11.85	10.37	3.47	14.38	15.01	29.73	16.98
ENSMUSG00000032741	Tpcn1		377	301	407	336	330	203	258	182	205		241.79	258.57	229.71	232.38	228.77	182.41	215.12	159.14	193.33
ENSMUSG00000032743	Katnip		405	460	816	447	593	507	561	478	334		259.74	395.15	460.56	309.15	411.09	455.57	467.77	417.96	314.98
ENSMUSG00000032744	Heyl		19	41	4	0	3	0	0	2	0		12.19	35.22	2.26	0	2.08	0	0	1.75	0
ENSMUSG00000032745	Gpbp1		866	504	938	989	795	616	671	717	588		555.4	432.95	529.42	684.01	551.12	553.51	559.49	626.94	554.52
ENSMUSG00000032750	Gab3		2	4	0	0	6	0	18	0	6		1.28	3.44	0	0	4.16	0	15.01	0	5.66
ENSMUSG00000032754	Slc8b1		208	152	201	230	205	210	174	238	121		133.4	130.57	113.45	159.07	142.11	188.7	145.08	208.11	114.11
ENSMUSG00000032757	Bet1		319	281	219	365	290	246	211	183	191		204.59	241.39	123.61	252.44	201.04	221.04	175.93	160.01	180.12
ENSMUSG00000032763	Ilvbl		2966	2187	2842	2269	2297	1640	1723	1190	1555		1902.22	1878.69	1604.05	1569.28	1592.36	1473.63	1436.65	1040.53	1466.46
ENSMUSG00000032766	Gng11		379	262	652	319	486	214	261	201	399		243.07	225.06	368	220.63	336.91	192.29	217.62	175.75	376.28
ENSMUSG00000032769	Trpa1		16	21	0	11	8	11	8	10	2		10.26	18.04	0	7.61	5.55	9.88	6.67	8.74	1.89
ENSMUSG00000032773	Chrm1		80	89	123	103	106	47	65	18	22		51.31	76.45	69.42	71.24	73.48	42.23	54.2	15.74	20.75
ENSMUSG00000032776	Mctp2		437	491	659	869	667	619	502	544	337		280.27	421.78	371.95	601.02	462.39	556.2	418.57	475.67	317.81
ENSMUSG00000032777	Gtf3c1		2985	3536	6993	4599	5613	3898	3752	3421	3209		1914.41	3037.51	3946.92	3180.75	3891.13	3502.56	3128.45	2991.3	3026.27
ENSMUSG00000032782	Cntrob		174	252	342	178	283	187	250	213	132		111.59	216.47	193.03	123.11	196.19	168.03	208.45	186.25	124.48
ENSMUSG00000032783	Troap		4	48	21	5	7	9	14	0	5		2.57	41.23	11.85	3.46	4.85	8.09	11.67	0	4.72
ENSMUSG00000032786	Alas1		2137	1597	1987	1717	1784	1401	1836	1294	1642		1370.55	1371.86	1121.48	1187.51	1236.73	1258.87	1530.87	1131.46	1548.5
ENSMUSG00000032788	Pdxk		510	411	484	397	426	460	278	387	200		327.08	353.06	273.17	274.57	295.32	413.33	231.8	338.39	188.61
ENSMUSG00000032802	Srxn1		167	138	136	114	90	64	100	36	91		107.1	118.55	76.76	78.84	62.39	57.51	83.38	31.48	85.82
ENSMUSG00000032803	Cdv3		991	496	661	480	433	371	454	277	364		635.57	426.08	373.07	331.98	300.17	333.36	378.55	242.21	343.27
ENSMUSG00000032806	Slc10a3		645	342	451	667	364	371	475	317	271		413.67	293.79	254.55	461.31	252.34	333.36	396.06	277.18	255.57
ENSMUSG00000032807	Alox12b		0	1	9	21	13	1	24	21	8		0	0.86	5.08	14.52	9.01	0.9	20.01	18.36	7.54
ENSMUSG00000032812	Arap1		1104	957	1320	1352	1130	897	929	869	729		708.04	822.09	745.02	935.07	783.36	806	774.61	759.85	687.49
ENSMUSG00000032815	Fanca		34	67	92	44	84	53	38	10	36		21.81	57.55	51.93	30.43	58.23	47.62	31.68	8.74	33.95
ENSMUSG00000032816	Igdcc4		23	51	24	19	0	22	10	0	1		14.75	43.81	13.55	13.14	0	19.77	8.34	0	0.94
ENSMUSG00000032826	Ank2		140	81	268	269	384	171	175	78	139		89.79	69.58	151.26	186.04	266.2	153.65	145.92	68.2	131.09
ENSMUSG00000032827	Ppp1r9a		247	204	223	397	362	163	148	209	177		158.41	175.24	125.86	274.57	250.95	146.46	123.4	182.75	166.92
ENSMUSG00000032834	Pwp2		307	183	245	285	187	233	239	132	177		196.89	157.2	138.28	197.11	129.63	209.36	199.28	115.42	166.92
ENSMUSG00000032839	Trpc1		7	5	7	12	0	5	4	0	1		4.49	4.3	3.95	8.3	0	4.49	3.34	0	0.94
ENSMUSG00000032840	Spring1		267	193	330	278	394	238	250	268	229		171.24	165.79	186.26	192.27	273.13	213.86	208.45	234.34	215.96
ENSMUSG00000032842	Abcc10		893	825	1053	891	1086	987	742	796	688		572.72	708.7	594.32	616.23	752.85	886.87	618.69	696.02	648.82
ENSMUSG00000032846	Zswim6		7	3	2	35	32	2	14	7	3		4.49	2.58	1.13	24.21	22.18	1.8	11.67	6.12	2.83
ENSMUSG00000032849	Abcc4		624	489	971	976	736	646	673	729	693		400.2	420.06	548.04	675.02	510.22	580.47	561.15	637.43	653.54
ENSMUSG00000032850	Rnft2		4	2	23	11	0	3	1	0	2		2.57	1.72	12.98	7.61	0	2.7	0.83	0	1.89
ENSMUSG00000032852	Rspo4		11	1	0	12	4	8	9	0	0		7.05	0.86	0	8.3	2.77	7.19	7.5	0	0
ENSMUSG00000032855	Pkd1		401	388	740	632	346	326	520	563	422		257.18	333.3	417.66	437.1	239.86	292.93	433.58	492.28	397.97
ENSMUSG00000032860	P2ry2		31	82	23	9	0	6	34	23	0		19.88	70.44	12.98	6.22	0	5.39	28.35	20.11	0
ENSMUSG00000032867	Fbxw8		223	191	347	267	211	164	198	173	251		143.02	164.07	195.85	184.66	146.27	147.36	165.09	151.27	236.71
ENSMUSG00000032869	Psmf1		1339	1024	1367	1108	1094	855	946	1131	880		858.76	879.64	771.55	766.31	758.4	768.26	788.78	988.94	829.89
ENSMUSG00000032870	Smap2		72	73	136	47	50	78	79	40	57		46.18	62.71	76.76	32.51	34.66	70.09	65.87	34.98	53.75
ENSMUSG00000032872	Cyb5r4		576	648	704	392	318	191	267	665	773		369.41	556.65	397.34	271.11	220.45	171.62	222.63	581.47	728.98
ENSMUSG00000032875	Arhgef17		2	3	47	20	25	5	9	5	7		1.28	2.58	26.53	13.83	17.33	4.49	7.5	4.37	6.6
ENSMUSG00000032883	Acsl3		118	79	208	124	32	28	35	153	85		75.68	67.86	117.4	85.76	22.18	25.16	29.18	133.78	80.16
ENSMUSG00000032890	Rims3		0	9	0	4	0	1	0	12	0		0	7.73	0	2.77	0	0.9	0	10.49	0
ENSMUSG00000032897	Nfyc		684	512	639	541	580	402	552	567	385		438.68	439.82	360.66	374.16	402.08	361.22	460.26	495.78	363.08
ENSMUSG00000032898	Fbxo21		1716	756	1560	1301	1076	945	797	960	985		1100.54	649.42	880.48	899.79	745.92	849.13	664.55	839.42	928.91
ENSMUSG00000032899	Styk1		681	845	1237	551	1285	494	542	588	789		436.75	725.88	698.17	381.08	890.81	443.89	451.92	514.14	744.07
ENSMUSG00000032902	Slc16a1		242	228	173	235	204	139	201	176	83		155.21	195.86	97.64	162.53	141.42	124.9	167.6	153.89	78.27
ENSMUSG00000032905	Atg12		1226	923	1391	1080	1274	925	832	917	809		786.29	792.88	785.09	746.95	883.18	831.16	693.73	801.82	762.93
ENSMUSG00000032908	Sgpp2		1631	1272	2060	1659	1618	1204	1027	855	1159		1046.03	1092.68	1162.68	1147.39	1121.65	1081.86	856.32	747.61	1093
ENSMUSG00000032913	Lrig2		475	469	580	580	631	388	473	358	318		304.64	402.88	327.36	401.14	437.43	348.64	394.39	313.03	299.89
ENSMUSG00000032915	Adgre4		37	3	12	14	14	12	3	9	6		23.73	2.58	6.77	9.68	9.71	10.78	2.5	7.87	5.66
ENSMUSG00000032921	Odf4		0	7	0	9	0	1	0	0	1		0	6.01	0	6.22	0	0.9	0	0	0.94
ENSMUSG00000032932	Hspa13		166	193	167	279	155	185	95	169	103		106.46	165.79	94.26	192.96	107.45	166.23	79.21	147.77	97.13
ENSMUSG00000032936	Camkv		0	0	0	0	0	0	4	0	0		0	0	0	0	0	0	3.34	0	0
ENSMUSG00000032939	Nup93		699	377	710	475	433	477	479	363	365		448.3	323.85	400.73	328.52	300.17	428.61	399.39	317.4	344.22
ENSMUSG00000032942	Ucp3		0	0	0	0	0	2	0	0	1		0	0	0	0	0	1.8	0	0	0.94
ENSMUSG00000032946	Rasgrp2		68	54	15	14	31	38	108	98	48		43.61	46.39	8.47	9.68	21.49	34.15	90.05	85.69	45.27
ENSMUSG00000032952	Ap4b1		198	134	196	154	125	156	143	125	123		126.99	115.11	110.62	106.51	86.65	140.17	119.23	109.3	116
ENSMUSG00000032959	Pebp1		2166	1709	2404	1774	1858	1546	1502	1455	1459		1389.15	1468.07	1356.84	1226.93	1288.03	1389.16	1252.38	1272.24	1375.92
ENSMUSG00000032965	Ift57		34	23	64	29	20	16	14	51	42		21.81	19.76	36.12	20.06	13.86	14.38	11.67	44.59	39.61
ENSMUSG00000032966	Fkbp1a		6386	4251	6467	5950	5226	4848	4891	4941	4827		4095.62	3651.72	3650.04	4115.12	3622.84	4356.19	4078.16	4320.37	4552.14
ENSMUSG00000032977	Fam207a		978	943	1169	967	966	795	1008	823	840		627.23	810.06	659.79	668.79	669.66	714.35	840.48	719.62	792.17
ENSMUSG00000032978	Guca2b		1189	3914	1008	606	390	798	1133	503	367		762.56	3362.22	568.92	419.12	270.36	717.05	944.71	439.82	346.1
ENSMUSG00000032985	5730522E02Rik		13	0	5	0	3	3	2	0	0		8.34	0	2.82	0	2.08	2.7	1.67	0	0
ENSMUSG00000032988	Slc16a8		10	8	12	12	12	2	22	0	9		6.41	6.87	6.77	8.3	8.32	1.8	18.34	0	8.49
ENSMUSG00000032997	Chpf		345	183	316	138	216	115	132	86	77		221.26	157.2	178.35	95.44	149.74	103.33	110.06	75.2	72.62
ENSMUSG00000032998	Foxj3		366	403	588	374	500	335	390	449	371		234.73	346.19	331.87	258.66	346.62	301.02	325.19	392.6	349.87
ENSMUSG00000033004	Mycbp2		501	347	686	434	543	427	454	555	384		321.31	298.08	387.19	300.16	376.43	383.68	378.55	485.29	362.13
ENSMUSG00000033009	Ogfod1		249	233	445	273	284	248	230	217	207		159.69	200.15	251.16	188.81	196.88	222.84	191.78	189.74	195.21
ENSMUSG00000033014	Trim33		96	124	199	156	232	93	96	137	119		61.57	106.52	112.32	107.89	160.83	83.57	80.05	119.79	112.22
ENSMUSG00000033016	Nfatc1		2618	1757	4349	2939	2673	1756	2469	2682	2718		1679.04	1509.31	2454.62	2032.66	1853.02	1577.86	2058.68	2345.12	2563.23
ENSMUSG00000033020	Polr2f		1646	1321	1907	1495	1566	1352	1464	1185	1450		1055.65	1134.77	1076.33	1033.97	1085.61	1214.85	1220.7	1036.16	1367.43
ENSMUSG00000033021	Gmppa		1419	933	1178	810	710	709	722	743	635		910.07	801.47	664.87	560.21	492.2	637.07	602.01	649.67	598.84
ENSMUSG00000033022	Cdo1		177	181	147	245	155	96	108	43	29		113.52	155.48	82.97	169.45	107.45	86.26	90.05	37.6	27.35
ENSMUSG00000033029	1700088E04Rik		125	67	147	89	66	65	85	83	84		80.17	57.55	82.97	61.55	45.75	58.41	70.87	72.57	79.22
ENSMUSG00000033031	Cip2a		54	49	47	67	41	49	33	46	23		34.63	42.09	26.53	46.34	28.42	44.03	27.52	40.22	21.69
ENSMUSG00000033032	Afap1l1		105	64	152	55	50	73	76	152	53		67.34	54.98	85.79	38.04	34.66	65.59	63.37	132.91	49.98
ENSMUSG00000033033	Calhm2		83	58	97	77	150	43	64	16	30		53.23	49.82	54.75	53.25	103.99	38.64	53.36	13.99	28.29
ENSMUSG00000033039	Micall1		758	500	869	659	656	556	538	608	547		486.14	429.51	490.47	455.78	454.76	499.6	448.59	531.63	515.85
ENSMUSG00000033047	Eif3l		6261	4422	6286	4817	4900	3826	4024	3508	3865		4015.45	3798.61	3547.88	3331.52	3396.85	3437.87	3355.25	3067.37	3644.92
ENSMUSG00000033054	Npat		178	111	271	138	230	115	144	189	115		114.16	95.35	152.96	95.44	159.44	103.33	120.07	165.26	108.45
ENSMUSG00000033055	Ankrd54		1895	1236	1416	1166	1186	1220	1385	1337	1086		1215.35	1061.75	799.2	806.43	822.18	1096.24	1154.83	1169.06	1024.16
ENSMUSG00000033059	Pygb		1301	904	1829	1401	1328	966	1054	951	975		834.39	776.56	1032.31	968.96	920.62	868	878.84	831.55	919.48
ENSMUSG00000033060	Lmo7		2073	1443	2851	2090	2267	1651	1554	1311	1439		1329.5	1239.57	1609.13	1445.48	1571.56	1483.51	1295.74	1146.33	1357.06
ENSMUSG00000033061	Resp18		473	139	199	360	169	258	173	183	118		303.36	119.4	112.32	248.98	117.16	231.83	144.25	160.01	111.28
ENSMUSG00000033065	Pfkm		131	93	71	103	64	105	91	93	98		84.02	79.89	40.07	71.24	44.37	94.35	75.88	81.32	92.42
ENSMUSG00000033066	Gas7		224	167	583	184	401	181	224	234	226		143.66	143.46	329.05	127.26	277.99	162.64	186.77	204.61	213.13
ENSMUSG00000033068	Entpd6		455	436	516	440	359	259	278	265	167		291.81	374.53	291.24	304.31	248.87	232.73	231.8	231.71	157.49
ENSMUSG00000033075	Senp1		286	352	418	247	361	197	142	212	288		183.42	302.38	235.92	170.83	250.26	177.02	118.4	185.37	271.6
ENSMUSG00000033083	Tbc1d4		53	118	96	80	54	44	29	66	44		33.99	101.36	54.18	55.33	37.43	39.54	24.18	57.71	41.49
ENSMUSG00000033088	Triobp		1280	935	1212	865	726	552	735	913	765		820.92	803.19	684.06	598.25	503.29	496	612.85	798.32	721.44
ENSMUSG00000033096	Apmap		893	627	754	859	631	647	647	796	493		572.72	538.61	425.56	594.1	437.43	581.36	539.47	696.02	464.93
ENSMUSG00000033099	Nol12		476	445	420	291	513	316	311	214	283		305.28	382.27	237.05	201.26	355.63	283.94	259.31	187.12	266.89
ENSMUSG00000033102	Cdc14b		446	412	617	471	508	447	434	230	391		286.04	353.92	348.24	325.75	352.16	401.65	361.87	201.11	368.74
ENSMUSG00000033105	Lss		1099	775	1208	1159	1126	810	1126	1144	679		704.84	665.74	681.81	801.58	780.58	727.83	938.87	1000.3	640.34
ENSMUSG00000033106	Slc7a6os		262	302	317	311	186	222	192	239	206		168.03	259.43	178.92	215.09	128.94	199.48	160.09	208.98	194.27
ENSMUSG00000033107	Rnf125		76	64	48	51	35	33	62	21	40		48.74	54.98	27.09	35.27	24.26	29.65	51.7	18.36	37.72
ENSMUSG00000033111	3830406C13Rik		616	498	699	783	657	406	595	580	565		395.07	427.79	394.52	541.54	455.46	364.81	496.12	507.15	532.83
ENSMUSG00000033114	Slc35d2		153	136	133	118	176	108	121	90	75		98.13	116.83	75.07	81.61	122.01	97.04	100.89	78.7	70.73
ENSMUSG00000033124	Atg9a		610	546	905	676	709	539	591	564	583		391.22	469.03	510.79	467.53	491.5	484.32	492.78	493.16	549.8
ENSMUSG00000033126	Ybey		240	140	259	205	163	180	155	178	133		153.92	120.26	146.18	141.78	113	161.74	129.24	155.64	125.43
ENSMUSG00000033128	Gga1		768	881	1530	969	1004	640	844	1027	909		492.55	756.8	863.55	670.18	696.01	575.07	703.74	898	857.24
ENSMUSG00000033147	Slc22a15		211	100	181	156	134	147	143	138	83		135.32	85.9	102.16	107.89	92.89	132.09	119.23	120.67	78.27
ENSMUSG00000033149	Phldb2		189	118	136	261	148	199	128	43	55		121.21	101.36	76.76	180.51	102.6	178.81	106.73	37.6	51.87
ENSMUSG00000033152	Podxl2		107	55	116	64	119	69	43	103	50		68.62	47.25	65.47	44.26	82.49	62	35.85	90.06	47.15
ENSMUSG00000033157	Abhd10		405	267	359	460	327	292	270	294	269		259.74	229.36	202.62	318.14	226.69	262.38	225.13	257.07	253.68
ENSMUSG00000033159	Cnppd1		1786	1563	2564	1708	1760	1522	1568	1751	1508		1145.44	1342.66	1447.15	1181.28	1220.09	1367.6	1307.41	1531.06	1422.13
ENSMUSG00000033161	Atp1a1		2097	803	1263	949	845	455	516	589	453		1344.9	689.8	712.85	656.34	585.78	408.84	430.25	515.02	427.21
ENSMUSG00000033166	Dis3		140	130	155	209	128	83	111	111	88		89.79	111.67	87.48	144.55	88.73	74.58	92.55	97.06	82.99
ENSMUSG00000033170	Card10		1214	1323	2683	1307	1462	945	1303	1805	1845		778.59	1136.49	1514.31	903.94	1013.51	849.13	1086.45	1578.28	1739.94
ENSMUSG00000033174	Mgll		995	360	2357	1238	1485	651	800	763	856		638.14	309.25	1330.31	856.22	1029.45	584.96	667.05	667.16	807.26
ENSMUSG00000033177	Tmprss7		33	25	14	18	21	24	25	14	16		21.16	21.48	7.9	12.45	14.56	21.57	20.85	12.24	15.09
ENSMUSG00000033184	Tmed7		114	113	144	93	142	78	69	143	137		73.11	97.07	81.27	64.32	98.44	70.09	57.53	125.04	129.2
ENSMUSG00000033186	Mzt1		422	346	445	528	493	373	324	320	281		270.65	297.22	251.16	365.17	341.76	335.16	270.15	279.81	265
ENSMUSG00000033187	BC016579		987	554	997	868	667	579	617	682	590		633.01	475.9	562.72	600.32	462.39	520.26	514.46	596.34	556.4
ENSMUSG00000033191	Tie1		2	3	0	13	9	0	4	0	1		1.28	2.58	0	8.99	6.24	0	3.34	0	0.94
ENSMUSG00000033192	Lpcat2		36	16	45	29	19	7	7	18	13		23.09	13.74	25.4	20.06	13.17	6.29	5.84	15.74	12.26
ENSMUSG00000033200	Tpsg1		183	352	122	317	199	96	250	43	76		117.37	302.38	68.86	219.24	137.95	86.26	208.45	37.6	71.67
ENSMUSG00000033209	Ttc28		0	5	32	1	1	9	37	23	48		0	4.3	18.06	0.69	0.69	8.09	30.85	20.11	45.27
ENSMUSG00000033210	Slc9c1		10	2	6	3	13	0	8	0	5		6.41	1.72	3.39	2.07	9.01	0	6.67	0	4.72
ENSMUSG00000033213	AA467197		456	1317	1044	664	418	594	2032	1853	1311		292.45	1131.34	589.24	459.23	289.77	533.74	1694.3	1620.25	1236.35
ENSMUSG00000033216	Eefsec		1466	939	1477	970	1264	830	1007	999	802		940.21	806.62	833.63	670.87	876.25	745.8	839.65	873.52	756.33
ENSMUSG00000033220	Rac2		16146	8029	22545	15566	15413	9087	13725	14055	11398		10355.1	6897.11	12724.6	10765.7	10684.8	8165.16	11444	12289.6	10749
ENSMUSG00000033222	Ttf2		131	132	176	57	114	95	90	70	69		84.02	113.39	99.34	39.42	79.03	85.36	75.04	61.21	65.07
ENSMUSG00000033227	Wnt6		50	48	75	88	8	16	32	39	62		32.07	41.23	42.33	60.86	5.55	14.38	26.68	34.1	58.47
ENSMUSG00000033228	Scaf11		1127	890	1239	1025	917	584	847	678	737		722.79	764.53	699.3	708.91	635.7	524.76	706.24	592.84	695.03
ENSMUSG00000033233	Trim45		60	11	28	24	22	9	21	12	23		38.48	9.45	15.8	16.6	15.25	8.09	17.51	10.49	21.69
ENSMUSG00000033237	Arid2		866	833	1135	985	1121	738	735	871	703		555.4	715.57	640.6	681.24	777.12	663.13	612.85	761.6	662.97
ENSMUSG00000033249	Hsf4		29	1	0	0	0	7	2	3	15		18.6	0.86	0	0	0	6.29	1.67	2.62	14.15
ENSMUSG00000033253	Szt2		591	640	956	728	1136	587	590	653	561		379.03	549.78	539.58	503.5	787.51	527.45	491.95	570.98	529.06
ENSMUSG00000033256	Shf		85	40	87	44	58	23	61	75	36		54.51	34.36	49.1	30.43	40.21	20.67	50.86	65.58	33.95
ENSMUSG00000033257	Ttll4		106	115	114	125	208	97	74	133	37		67.98	98.79	64.34	86.45	144.19	87.16	61.7	116.29	34.89
ENSMUSG00000033268	Duox1		49	37	67	54	45	21	64	64	36		31.43	31.78	37.82	37.35	31.2	18.87	53.36	55.96	33.95
ENSMUSG00000033272	Slc35a4		2296	1613	2475	1918	2026	1407	1744	1364	1613		1472.52	1385.61	1396.91	1326.52	1404.49	1264.27	1454.16	1192.67	1521.15
ENSMUSG00000033276	Stk36		166	66	65	256	70	137	70	46	74		106.46	56.7	36.69	177.05	48.53	123.1	58.37	40.22	69.79
ENSMUSG00000033278	Ptprm		28	1	17	10	25	14	4	21	17		17.96	0.86	9.59	6.92	17.33	12.58	3.34	18.36	16.03
ENSMUSG00000033282	Rpgrip1l		102	68	167	113	172	74	127	85	91		65.42	58.41	94.26	78.15	119.24	66.49	105.89	74.32	85.82
ENSMUSG00000033285	Wdr3		511	436	438	405	327	346	294	456	243		327.73	374.53	247.21	280.1	226.69	310.9	245.14	398.72	229.16
ENSMUSG00000033287	Kctd17		0	8	9	0	9	0	5	0	3		0	6.87	5.08	0	6.24	0	4.17	0	2.83
ENSMUSG00000033294	Noc4l		908	619	722	555	765	511	493	498	488		582.34	531.74	407.5	383.85	530.32	459.16	411.07	435.45	460.21
ENSMUSG00000033295	Ptprf		4722	4054	8351	4862	6603	4857	4754	4240	4652		3028.42	3482.49	4713.39	3362.64	4577.43	4364.28	3963.93	3707.42	4387.11
ENSMUSG00000033306	Lpp		2399	2016	3049	2477	2684	1923	2392	2038	1839		1538.58	1731.79	1720.89	1713.14	1860.64	1727.92	1994.47	1782.01	1734.28
ENSMUSG00000033307	Mif		1035	987	1142	1031	826	792	1151	979	751		663.79	847.86	644.56	713.06	572.61	711.65	959.72	856.03	708.24
ENSMUSG00000033308	Dpyd		295	407	199	208	271	210	169	50	70		189.2	349.62	112.32	143.86	187.87	188.7	140.91	43.72	66.01
ENSMUSG00000033313	Fbxl8		459	418	482	375	250	326	270	275	329		294.38	359.07	272.05	259.36	173.31	292.93	225.13	240.46	310.27
ENSMUSG00000033316	Galnt9		0	0	0	0	0	0	0	0	12		0	0	0	0	0	0	0	0	11.32
ENSMUSG00000033318	Gstt2		976	703	883	775	889	559	683	732	641		625.95	603.89	498.37	536	616.29	502.29	569.49	640.06	604.5
ENSMUSG00000033319	Fem1c		198	135	213	198	180	94	105	215	99		126.99	115.97	120.22	136.94	124.78	84.46	87.55	187.99	93.36
ENSMUSG00000033323	Ctdp1		107	198	210	101	74	78	67	292	278		68.62	170.09	118.53	69.85	51.3	70.09	55.87	255.32	262.17
ENSMUSG00000033326	Kdm4a		593	587	1126	740	978	560	628	693	601		380.32	504.25	635.53	511.8	677.98	503.19	523.63	605.95	566.78
ENSMUSG00000033335	Dnm2		6829	4395	7719	5420	5783	3961	4458	3761	4509		4379.73	3775.41	4356.68	3748.56	4008.98	3559.17	3717.12	3288.59	4252.25
ENSMUSG00000033350	Chst2		64	15	26	60	36	35	11	27	15		41.05	12.89	14.67	41.5	24.96	31.45	9.17	23.61	14.15
ENSMUSG00000033352	Map2k4		356	374	597	364	375	209	372	369	449		228.32	321.28	336.95	251.75	259.96	187.8	310.18	322.65	423.43
ENSMUSG00000033355	Rtp4		297	214	390	536	873	374	266	262	255		190.48	183.83	220.12	370.71	605.19	336.06	221.79	229.09	240.48
ENSMUSG00000033356	Pus7l		58	49	76	77	50	74	67	53	82		37.2	42.09	42.9	53.25	34.66	66.49	55.87	46.34	77.33
ENSMUSG00000033361	Prrg3		0	0	1	0	0	6	1	10	0		0	0	0.56	0	0	5.39	0.83	8.74	0
ENSMUSG00000033364	Usp37		1139	806	1581	1021	1118	904	892	868	812		730.49	692.37	892.33	706.14	775.04	812.29	743.76	758.97	765.76
ENSMUSG00000033365	Ipo13		961	629	1166	560	715	726	705	697	803		616.33	540.33	658.1	387.31	495.66	652.35	587.84	609.45	757.28
ENSMUSG00000033373	Fntb		784	508	728	698	721	369	432	307	367		502.81	436.38	410.89	482.75	499.82	331.57	360.21	268.44	346.1
ENSMUSG00000033379	Atp6v0b		5521	3599	6106	4544	4828	3916	4714	4743	4152		3540.86	3091.63	3446.29	3142.71	3346.94	3518.74	3930.58	4147.24	3915.58
ENSMUSG00000033382	Trappc8		161	131	246	135	285	134	172	131	144		103.26	112.53	138.84	93.37	197.57	120.41	143.42	114.55	135.8
ENSMUSG00000033386	Frrs1		1418	1006	1658	1393	1397	1068	1072	902	890		909.42	864.18	935.79	963.42	968.45	959.66	893.84	788.7	839.32
ENSMUSG00000033389	Arhgap44		0	8	1	8	8	2	1	0	12		0	6.87	0.56	5.53	5.55	1.8	0.83	0	11.32
ENSMUSG00000033392	Clasp2		702	460	830	527	409	184	458	379	430		450.22	395.15	468.46	364.48	283.53	165.33	381.88	331.39	405.51
ENSMUSG00000033396	Spg11		249	429	596	620	587	336	437	371	349		159.69	368.52	336.39	428.8	406.93	301.91	364.37	324.4	329.13
ENSMUSG00000033400	Agl		562	571	1069	592	863	516	624	757	605		360.43	490.5	603.35	409.44	598.26	463.65	520.3	661.92	570.55
ENSMUSG00000033405	Nudt15		14	7	25	9	1	7	6	4	18		8.98	6.01	14.11	6.22	0.69	6.29	5	3.5	16.98
ENSMUSG00000033411	Ctdspl2		265	251	275	300	302	258	204	176	169		169.96	215.62	155.21	207.49	209.36	231.83	170.1	153.89	159.38
ENSMUSG00000033416	Gucd1		2238	1580	2208	2106	1826	1372	1664	1305	1169		1435.33	1357.26	1246.22	1456.55	1265.85	1232.82	1387.46	1141.08	1102.43
ENSMUSG00000033417	Cacul1		384	300	452	325	427	273	382	385	270		246.28	257.71	255.11	224.78	296.01	245.31	318.52	336.64	254.63
ENSMUSG00000033419	Snap91		14	11	8	3	13	9	2	0	3		8.98	9.45	4.52	2.07	9.01	8.09	1.67	0	2.83
ENSMUSG00000033423	Eri3		661	457	585	606	582	411	418	550	337		423.93	392.57	330.18	419.12	403.46	369.31	348.53	480.92	317.81
ENSMUSG00000033427	Upb1		136	115	128	189	119	143	71	54	39		87.22	98.79	72.24	130.72	82.49	128.49	59.2	47.22	36.78
ENSMUSG00000033429	Mcee		564	451	675	695	641	533	538	558	606		361.72	387.42	380.98	480.67	444.36	478.93	448.59	487.91	571.49
ENSMUSG00000033430	Terf2ip		1256	680	1118	943	889	781	704	802	725		805.53	584.14	631.01	652.19	616.29	701.77	587	701.26	683.72
ENSMUSG00000033434	Gtpbp6		141	118	172	107	195	53	101	213	174		90.43	101.36	97.08	74	135.18	47.62	84.21	186.25	164.09
ENSMUSG00000033436	Armcx2		0	1	0	0	0	1	0	0	12		0	0.86	0	0	0	0.9	0	0	11.32
ENSMUSG00000033439	Trmt13		244	252	380	372	406	230	242	208	227		156.49	216.47	214.48	257.28	281.45	206.67	201.78	181.87	214.07
ENSMUSG00000033444	Specc1l		1868	1735	2584	1840	2148	1376	1762	1702	1512		1198.03	1490.41	1458.43	1272.58	1489.07	1236.41	1469.17	1488.22	1425.9
ENSMUSG00000033446	Lpar6		467	308	607	620	466	438	382	404	443		299.51	264.58	342.6	428.8	323.05	393.57	318.52	353.25	417.77
ENSMUSG00000033450	Tagap		10	0	14	9	0	20	11	13	24		6.41	0	7.9	6.22	0	17.97	9.17	11.37	22.63
ENSMUSG00000033453	Adamts15		33	44	76	0	45	28	28	21	9		21.16	37.8	42.9	0	31.2	25.16	23.35	18.36	8.49
ENSMUSG00000033454	Zbtb1		823	479	829	889	711	501	568	517	555		527.83	411.47	467.9	614.85	492.89	450.18	473.6	452.06	523.4
ENSMUSG00000033458	Fan1		37	44	48	28	43	44	24	58	31		23.73	37.8	27.09	19.37	29.81	39.54	20.01	50.71	29.23
ENSMUSG00000033460	Armcx1		322	112	344	254	336	248	212	208	130		206.51	96.21	194.16	175.67	232.93	222.84	176.77	181.87	122.6
ENSMUSG00000033467	Crlf2		146	57	73	51	99	35	78	40	42		93.64	48.96	41.2	35.27	68.63	31.45	65.04	34.98	39.61
ENSMUSG00000033470	Cysltr2		1	0	4	0	6	0	1	7	7		0.64	0	2.26	0	4.16	0	0.83	6.12	6.6
ENSMUSG00000033475	Tomm6		82	41	78	67	83	86	45	64	79		52.59	35.22	44.02	46.34	57.54	77.28	37.52	55.96	74.5
ENSMUSG00000033478	Fhip2a		76	108	169	97	115	55	97	69	68		48.74	92.77	95.39	67.09	79.72	49.42	80.88	60.33	64.13
ENSMUSG00000033486	Catsper2		30	14	19	23	59	30	41	40	37		19.24	12.03	10.72	15.91	40.9	26.96	34.19	34.98	34.89
ENSMUSG00000033487	Fndc3a		1020	1262	2020	1777	2107	1244	1368	1370	1112		654.17	1084.09	1140.11	1229	1460.65	1117.8	1140.65	1197.92	1048.68
ENSMUSG00000033488	Cryzl2		148	61	108	87	152	100	38	82	65		94.92	52.4	60.96	60.17	105.37	89.86	31.68	71.7	61.3
ENSMUSG00000033491	Prss35		0	6	0	0	0	0	4	0	3		0	5.15	0	0	0	0	3.34	0	2.83
ENSMUSG00000033498	Strc		0	1	4	0	24	9	5	5	5		0	0.86	2.26	0	16.64	8.09	4.17	4.37	4.72
ENSMUSG00000033499	Larp4b		595	630	959	749	866	533	656	783	589		381.6	541.19	541.27	518.02	600.34	478.93	546.98	684.65	555.46
ENSMUSG00000033502	Cdc14a		135	113	151	170	162	87	119	62	61		86.58	97.07	85.23	117.57	112.3	78.17	99.22	54.21	57.53
ENSMUSG00000033508	Asprv1		3	22	17	34	58	9	35	27	22		1.92	18.9	9.59	23.51	40.21	8.09	29.18	23.61	20.75
ENSMUSG00000033510	Otud7a		0	0	1	0	0	0	7	0	3		0	0	0.56	0	0	0	5.84	0	2.83
ENSMUSG00000033520	Idi2		0	0	0	0	4	0	0	9	0		0	0	0	0	2.77	0	0	7.87	0
ENSMUSG00000033526	Ppip5k1		440	301	681	489	715	366	410	356	302		282.19	258.57	384.36	338.2	495.66	328.87	341.86	311.28	284.8
ENSMUSG00000033530	Ttc7b		44	17	24	41	36	26	25	25	26		28.22	14.6	13.55	28.36	24.96	23.36	20.85	21.86	24.52
ENSMUSG00000033538	Casp4		152	95	154	161	189	90	105	84	60		97.48	81.61	86.92	111.35	131.02	80.87	87.55	73.45	56.58
ENSMUSG00000033540	Idua		297	279	513	210	305	309	167	276	220		190.48	239.67	289.54	145.24	211.44	277.65	139.25	241.33	207.47
ENSMUSG00000033542	Arhgef5		877	934	1379	1087	1063	735	882	1086	922		562.46	802.33	778.32	751.79	736.91	660.44	735.42	949.59	869.5
ENSMUSG00000033543	Gtf2a2		720	491	666	503	613	472	478	589	445		461.77	421.78	375.9	347.88	424.95	424.12	398.56	515.02	419.66
ENSMUSG00000033544	Angptl1		7	4	5	8	11	0	4	8	4		4.49	3.44	2.82	5.53	7.63	0	3.34	7	3.77
ENSMUSG00000033545	Znrf1		115	75	140	88	105	83	89	139	93		73.75	64.43	79.02	60.86	72.79	74.58	74.21	121.54	87.7
ENSMUSG00000033554	Dph5		249	214	298	159	215	157	175	196	195		159.69	183.83	168.19	109.97	149.05	141.07	145.92	171.38	183.9
ENSMUSG00000033557	Fam20b		1442	1359	1691	1320	1275	1062	1127	1005	1020		924.82	1167.41	954.42	912.93	883.87	954.26	939.7	878.76	961.92
ENSMUSG00000033565	Rbfox2		461	353	763	736	569	463	408	425	331		295.66	303.24	430.64	509.03	394.45	416.03	340.19	371.62	312.15
ENSMUSG00000033569	Adgrb3		145	7	101	137	64	79	62	32	49		92.99	6.01	57.01	94.75	44.37	70.99	51.7	27.98	46.21
ENSMUSG00000033577	Myo6		6549	6386	10907	8669	8699	6709	7435	7645	6242		4200.16	5485.73	6156.02	5995.63	6030.45	6028.4	6199.38	6684.73	5886.57
ENSMUSG00000033578	Tmem35a		2	0	2	0	2	6	0	0	0		1.28	0	1.13	0	1.39	5.39	0	0	0
ENSMUSG00000033579	Fa2h		6	1	0	0	2	6	7	0	0		3.85	0.86	0	0	1.39	5.39	5.84	0	0
ENSMUSG00000033581	Igf2bp2		721	637	1102	552	797	518	527	501	787		462.41	547.2	621.98	381.77	552.51	465.45	439.42	438.07	742.19
ENSMUSG00000033585	Ndn		0	0	0	0	0	0	0	0	0		0	0	0	0	0	0	0	0	0
ENSMUSG00000033589	Reep4		1160	939	1158	919	1084	759	814	605	501		743.96	806.62	653.59	635.6	751.47	682	678.72	529.01	472.47
ENSMUSG00000033590	Myo5c		343	566	603	461	590	322	421	360	201		219.98	486.21	340.34	318.84	409.01	289.33	351.03	314.78	189.55
ENSMUSG00000033594	Spata2l		560	325	683	482	541	410	422	412	342		359.15	279.18	385.49	333.36	375.04	368.41	351.87	360.25	322.53
ENSMUSG00000033595	Lgi3		4	1	0	0	16	0	0	0	0		2.57	0.86	0	0	11.09	0	0	0	0
ENSMUSG00000033596	Rfwd3		246	320	354	283	246	215	239	225	205		157.77	274.89	199.8	195.73	170.54	193.19	199.28	196.74	193.33
ENSMUSG00000033597	Caskin1		7	9	7	0	0	3	3	3	0		4.49	7.73	3.95	0	0	2.7	2.5	2.62	0
ENSMUSG00000033610	Pank1		18	37	63	82	97	49	31	29	39		11.54	31.78	35.56	56.71	67.24	44.03	25.85	25.36	36.78
ENSMUSG00000033615	Cplx1		130	27	63	71	87	77	83	61	28		83.37	23.19	35.56	49.1	60.31	69.19	69.21	53.34	26.41
ENSMUSG00000033618	Map3k13		103	152	117	129	73	105	77	146	64		66.06	130.57	66.04	89.22	50.61	94.35	64.2	127.66	60.36
ENSMUSG00000033623	Pcgf3		559	615	972	872	695	306	563	828	543		358.51	528.3	548.61	603.09	481.8	274.96	469.43	724	512.08
ENSMUSG00000033624	Pdpr		88	174	339	156	228	177	169	142	108		56.44	149.47	191.33	107.89	158.06	159.04	140.91	124.16	101.85
ENSMUSG00000033628	Pik3c3		699	550	953	785	811	574	586	447	472		448.3	472.46	537.88	542.92	562.21	515.77	488.61	390.85	445.12
ENSMUSG00000033629	Hacd3		4416	2688	5363	4792	5093	3603	4361	4413	3840		2832.17	2309.06	3026.93	3314.23	3530.64	3237.49	3636.24	3858.69	3621.34
ENSMUSG00000033632	AW554918		202	264	325	213	324	144	220	232	225		129.55	226.78	183.43	147.31	224.61	129.39	183.44	202.86	212.19
ENSMUSG00000033634	Nat8f2		0	0	0	4	0	0	4	20	0		0	0	0	2.77	0	0	3.34	17.49	0
ENSMUSG00000033644	Piwil2		146	54	59	43	34	48	57	57	60		93.64	46.39	33.3	29.74	23.57	43.13	47.53	49.84	56.58
ENSMUSG00000033653	Vps8		444	331	545	559	513	308	360	282	299		284.76	284.34	307.6	386.61	355.63	276.75	300.17	246.58	281.97
ENSMUSG00000033658	Ddx19b		223	379	596	429	564	420	330	333	293		143.02	325.57	336.39	296.7	390.98	377.39	275.16	291.17	276.32
ENSMUSG00000033669	Zfp7		378	301	521	418	320	309	303	358	263		242.43	258.57	294.06	289.1	221.84	277.65	252.64	313.03	248.02
ENSMUSG00000033671	Cep350		413	358	833	618	738	505	620	536	505		264.87	307.53	470.15	427.42	511.61	453.77	516.96	468.67	476.24
ENSMUSG00000033676	Gabrb3		7	0	10	24	4	5	2	17	6		4.49	0	5.64	16.6	2.77	4.49	1.67	14.86	5.66
ENSMUSG00000033684	Qsox1		2197	2596	1706	1515	1267	1349	1875	1399	778		1409.03	2230.03	962.88	1047.8	878.33	1212.15	1563.39	1223.28	733.7
ENSMUSG00000033685	Ucp2		10499	13455	18264	12882	13516	9211	11559	12033	10858		6733.46	11558.2	10308.4	8909.41	9369.76	8276.58	9638.01	10521.6	10239.7
ENSMUSG00000033688	Inhca		2	7	4	4	5	6	1	5	2		1.28	6.01	2.26	2.77	3.47	5.39	0.83	4.37	1.89
ENSMUSG00000033697	Arhgap39		433	279	533	374	559	284	285	341	294		277.7	239.67	300.83	258.66	387.52	255.19	237.64	298.17	277.26
ENSMUSG00000033701	Acbd6		1062	890	1361	1013	640	368	698	872	834		681.11	764.53	768.16	700.61	443.67	330.67	582	762.47	786.51
ENSMUSG00000033703	Fcsk		1403	1127	1717	1338	1275	1198	1019	1179	944		899.8	968.12	969.09	925.38	883.87	1076.47	849.65	1030.91	890.25
ENSMUSG00000033705	Stard9		39	15	26	11	11	16	12	9	9		25.01	12.89	14.67	7.61	7.63	14.38	10.01	7.87	8.49
ENSMUSG00000033706	Smyd5		926	629	1052	840	843	521	592	335	441		593.88	540.33	593.76	580.96	584.4	468.15	493.62	292.92	415.89
ENSMUSG00000033707	Lrrc24		34	13	6	1	7	5	5	0	5		21.81	11.17	3.39	0.69	4.85	4.49	4.17	0	4.72
ENSMUSG00000033712	Ccar2		1584	1339	1922	1632	1219	1089	1022	1269	1071		1015.89	1150.23	1084.8	1128.72	845.05	978.53	852.15	1109.6	1010.02
ENSMUSG00000033713	Foxn3		282	282	320	284	230	195	123	140	90		180.86	242.25	180.61	196.42	159.44	175.22	102.56	122.41	84.88
ENSMUSG00000033715	Akr1c14		95	86	58	78	51	65	47	11	45		60.93	73.88	32.74	53.95	35.35	58.41	39.19	9.62	42.44
ENSMUSG00000033717	Adra2a		137	89	237	124	225	135	142	189	215		87.86	76.45	133.77	85.76	155.98	121.3	118.4	165.26	202.76
ENSMUSG00000033720	Sfxn5		444	224	442	259	295	220	240	255	221		284.76	192.42	249.47	179.13	204.5	197.68	200.11	222.97	208.42
ENSMUSG00000033721	Vav3		450	324	534	480	346	277	236	307	269		288.6	278.32	301.39	331.98	239.86	248.9	196.78	268.44	253.68
ENSMUSG00000033722	BC034090		0	1	0	0	4	0	0	6	0		0	0.86	0	0	2.77	0	0	5.25	0
ENSMUSG00000033726	Emx1		0	0	0	0	0	4	0	0	0		0	0	0	0	0	3.59	0	0	0
ENSMUSG00000033728	Lrrc14		869	640	1005	531	786	753	808	788	575		557.33	549.78	567.23	367.25	544.88	676.61	673.72	689.02	542.26
ENSMUSG00000033732	Sf3b3		3551	2830	3378	3054	2903	2441	2503	2227	2011		2277.41	2431.04	1906.58	2112.2	2012.46	2193.37	2087.03	1947.27	1896.49
ENSMUSG00000033735	Spr		2470	743	1009	669	807	494	767	458	457		1584.12	638.26	569.49	462.69	559.44	443.89	639.53	400.47	430.98
ENSMUSG00000033739	Fkbpl		253	191	392	198	171	224	206	187	204		162.26	164.07	221.25	136.94	118.54	201.28	171.76	163.51	192.38
ENSMUSG00000033740	St18		1457	1080	2031	1945	2089	1382	1510	1413	960		934.44	927.75	1146.32	1345.2	1448.17	1241.8	1259.05	1235.52	905.34
ENSMUSG00000033751	Gadd45gip1		1159	894	1339	967	965	720	896	732	895		743.32	767.97	755.74	668.79	668.97	646.96	747.09	640.06	844.04
ENSMUSG00000033752	Mnd1		17	9	9	11	7	9	11	3	4		10.9	7.73	5.08	7.61	4.85	8.09	9.17	2.62	3.77
ENSMUSG00000033760	Rbm4b		953	1028	1563	1343	1379	1027	1075	1134	902		611.2	883.08	882.17	928.84	955.97	922.81	896.35	991.56	850.64
ENSMUSG00000033762	Recql4		28	46	21	2	42	15	34	20	14		17.96	39.52	11.85	1.38	29.12	13.48	28.35	17.49	13.2
ENSMUSG00000033763	Mtss2		10	1	0	0	0	3	0	0	1		6.41	0.86	0	0	0	2.7	0	0	0.94
ENSMUSG00000033767	Tmem131l		1125	795	1381	1170	1201	1258	884	677	867		721.51	682.92	779.45	809.19	832.57	1130.38	737.09	591.96	817.63
ENSMUSG00000033768	Nrxn2		0	7	2	2	4	2	0	1	0		0	6.01	1.13	1.38	2.77	1.8	0	0.87	0
ENSMUSG00000033769	Exoc6b		760	616	969	617	756	596	667	670	550		487.42	529.16	546.91	426.73	524.09	535.54	556.15	585.84	518.68
ENSMUSG00000033773	Rpap2		314	185	314	253	319	206	206	263	235		201.38	158.92	177.22	174.98	221.14	185.1	171.76	229.97	221.62
ENSMUSG00000033777	Tlr13		0	0	15	0	0	0	0	0	0		0	0	8.47	0	0	0	0	0	0
ENSMUSG00000033781	Asb13		395	296	429	383	477	346	314	363	236		253.33	254.27	242.13	264.89	330.67	310.9	261.82	317.4	222.56
ENSMUSG00000033790	Tubgcp5		226	176	256	293	243	198	186	218	145		144.94	151.19	144.49	202.64	168.46	177.91	155.09	190.62	136.74
ENSMUSG00000033792	Atp7a		284	246	247	266	239	194	366	187	106		182.14	211.32	139.41	183.97	165.68	174.32	305.17	163.51	99.96
ENSMUSG00000033793	Atp6v1h		1871	1166	1842	1759	1697	1302	1266	1425	1417		1199.95	1001.62	1039.64	1216.55	1176.42	1169.92	1055.6	1246.01	1336.31
ENSMUSG00000033799	Tasor2		160	158	300	292	298	197	236	217	126		102.61	135.73	169.32	201.95	206.58	177.02	196.78	189.74	118.83
ENSMUSG00000033805	Ephx4		2	6	2	0	0	4	3	25	0		1.28	5.15	1.13	0	0	3.59	2.5	21.86	0
ENSMUSG00000033808	Tmem87a		136	78	167	164	218	114	78	107	70		87.22	67	94.26	113.43	151.13	102.44	65.04	93.56	66.01
ENSMUSG00000033809	Alg3		683	381	705	626	654	428	498	568	415		438.04	327.29	397.91	432.95	453.38	384.58	415.24	496.65	391.37
ENSMUSG00000033813	Tcea1		373	287	353	367	286	311	242	239	251		239.22	246.54	199.24	253.82	198.27	279.45	201.78	208.98	236.71
ENSMUSG00000033819	Ppp1r16a		1595	1215	2146	1522	1463	857	1085	1280	1389		1022.94	1043.72	1211.22	1052.64	1014.2	770.06	904.68	1119.22	1309.91
ENSMUSG00000033826	Dnah8		87	290	124	82	85	157	156	236	207		55.8	249.12	69.99	56.71	58.92	141.07	130.07	206.36	195.21
ENSMUSG00000033837	Foxh1		0	0	6	0	0	0	0	0	0		0	0	3.39	0	0	0	0	0	0
ENSMUSG00000033845	Mrpl15		1677	1298	1507	1585	1638	1311	1288	1148	1443		1075.53	1115.01	850.57	1096.21	1135.52	1178	1073.95	1003.8	1360.83
ENSMUSG00000033847	Pla2g4c		25	890	186	121	13	12	160	214	72		16.03	764.53	104.98	83.69	9.01	10.78	133.41	187.12	67.9
ENSMUSG00000033849	B3galt2		16	17	27	33	35	15	6	22	23		10.26	14.6	15.24	22.82	24.26	13.48	5	19.24	21.69
ENSMUSG00000033852	Gm28042		6	0	2	5	0	0	0	1	0		3.85	0	1.13	3.46	0	0	0	0.87	0
ENSMUSG00000033854	Kcnk10		95	166	152	114	169	144	100	190	148		60.93	142.6	85.79	78.84	117.16	129.39	83.38	166.13	139.57
ENSMUSG00000033855	Ston1		20	6	8	4	0	3	11	37	1		12.83	5.15	4.52	2.77	0	2.7	9.17	32.35	0.94
ENSMUSG00000033857	Engase		178	173	301	147	195	151	154	170	197		114.16	148.61	169.89	101.67	135.18	135.68	128.41	148.65	185.78
ENSMUSG00000033862	Cdk10		570	343	409	215	416	257	384	321	302		365.57	294.65	230.84	148.7	288.39	230.93	320.18	280.68	284.8
ENSMUSG00000033863	Klf9		377	301	584	332	389	233	334	415	551		241.79	258.57	329.62	229.62	269.67	209.36	278.49	362.87	519.62
ENSMUSG00000033871	Ppargc1b		340	275	378	274	293	234	276	204	219		218.06	236.23	213.35	189.5	203.12	210.26	230.13	178.38	206.53
ENSMUSG00000033880	Lgals3bp		11152	5864	13140	10547	12125	8380	7296	7450	6057		7152.26	5037.32	7416.34	7294.49	8405.47	7529.88	6083.48	6514.22	5712.1
ENSMUSG00000033883	Zfp267		165	105	232	190	194	134	148	245	72		105.82	90.2	130.94	131.41	134.49	120.41	123.4	214.23	67.9
ENSMUSG00000033885	Pxk		1782	1116	2056	1514	1375	1067	1653	1316	1612		1142.87	958.67	1160.43	1047.11	953.2	958.76	1378.29	1150.7	1520.21
ENSMUSG00000033900	Map9		70	31	69	94	111	27	27	21	29		44.89	26.63	38.94	65.01	76.95	24.26	22.51	18.36	27.35
ENSMUSG00000033902	Mapkbp1		137	265	276	275	247	177	276	174	227		87.86	227.64	155.78	190.19	171.23	159.04	230.13	152.14	214.07
ENSMUSG00000033904	Ccp110		232	170	250	193	211	191	189	225	140		148.79	146.03	141.1	133.48	146.27	171.62	157.59	196.74	132.03
ENSMUSG00000033906	Zdhhc15		282	262	440	261	403	166	244	255	189		180.86	225.06	248.34	180.51	279.37	149.16	203.45	222.97	178.24
ENSMUSG00000033909	Usp36		658	512	678	415	517	392	517	351	421		422	439.82	382.67	287.02	358.4	352.23	431.08	306.91	397.03
ENSMUSG00000033910	Gucy1a1		0	0	12	0	2	0	0	0	0		0	0	6.77	0	1.39	0	0	0	0
ENSMUSG00000033916	Chmp2a		6566	4496	6880	5163	6233	4078	5072	5233	4957		4211.06	3862.18	3883.14	3570.82	4320.93	3664.3	4229.08	4575.7	4674.74
ENSMUSG00000033917	Gde1		6031	3278	7125	4909	5358	4388	4352	4243	3717		3867.94	2815.88	4021.42	3395.15	3714.35	3942.86	3628.74	3710.05	3505.35
ENSMUSG00000033918	Parl		1158	863	1073	929	983	791	847	686	842		742.68	741.34	605.61	642.51	681.45	710.76	706.24	599.83	794.05
ENSMUSG00000033931	Rbm34		377	258	425	400	458	254	238	211	224		241.79	221.63	239.87	276.65	317.5	228.23	198.45	184.5	211.24
ENSMUSG00000033933	Vhl		755	490	760	584	715	529	515	392	472		484.21	420.92	428.95	403.9	495.66	475.34	429.41	342.76	445.12
ENSMUSG00000033938	Ndufb7		4228	3491	5614	3762	4032	3141	4190	4133	3812		2711.6	2998.86	3168.6	2601.86	2795.12	2822.36	3493.66	3613.86	3594.94
ENSMUSG00000033940	Brk1		2409	1718	2717	2147	2172	1709	2218	1946	1864		1545	1475.8	1533.5	1484.9	1505.71	1535.63	1849.39	1701.57	1757.86
ENSMUSG00000033943	Mga		388	275	561	291	334	287	387	259	232		248.84	236.23	316.63	201.26	231.54	257.89	322.68	226.47	218.79
ENSMUSG00000033948	Zswim5		52	61	101	50	89	79	65	70	37		33.35	52.4	57.01	34.58	61.7	70.99	54.2	61.21	34.89
ENSMUSG00000033949	Trim36		6	37	14	69	45	9	28	11	31		3.85	31.78	7.9	47.72	31.2	8.09	23.35	9.62	29.23
ENSMUSG00000033952	Aspm		6	20	1	72	34	12	6	0	10		3.85	17.18	0.56	49.8	23.57	10.78	5	0	9.43
ENSMUSG00000033953	Ppp3r1		863	561	910	876	810	578	682	661	531		553.48	481.91	513.61	605.86	561.52	519.36	568.66	577.97	500.76
ENSMUSG00000033955	Tnks1bp1		307	527	1002	736	652	471	442	560	525		196.89	452.71	565.54	509.03	451.99	423.22	368.54	489.66	495.11
ENSMUSG00000033960	Jcad		9	0	0	0	7	0	2	12	27		5.77	0	0	0	4.85	0	1.67	10.49	25.46
ENSMUSG00000033961	Zfp446		148	110	150	125	139	100	110	170	87		94.92	94.49	84.66	86.45	96.36	89.86	91.72	148.65	82.05
ENSMUSG00000033964	Zbtb41		772	599	1309	1004	943	625	843	917	752		495.12	514.56	738.81	694.38	653.72	561.6	702.9	801.82	709.18
ENSMUSG00000033965	Slc16a2		533	334	743	436	533	274	441	275	438		341.84	286.91	419.36	301.55	369.49	246.2	367.71	240.46	413.06
ENSMUSG00000033966	Cdkl4		20	8	12	0	18	9	14	9	4		12.83	6.87	6.77	0	12.48	8.09	11.67	7.87	3.77
ENSMUSG00000033967	Rnf225		0	0	0	11	4	6	0	0	1		0	0	0	7.61	2.77	5.39	0	0	0.94
ENSMUSG00000033970	Rfc3		409	257	283	324	202	232	226	200	188		262.31	220.77	159.73	224.08	140.03	208.46	188.44	174.88	177.29
ENSMUSG00000033972	Zfp944		128	119	179	180	224	79	125	94	80		82.09	102.22	101.03	124.49	155.28	70.99	104.23	82.19	75.44
ENSMUSG00000033981	Gria2		12	0	0	0	0	0	0	0	0		7.7	0	0	0	0	0	0	0	0
ENSMUSG00000033983	Coil		169	127	331	171	204	163	173	132	170		108.39	109.1	186.82	118.27	141.42	146.46	144.25	115.42	160.32
ENSMUSG00000033985	Tesk2		874	601	1330	704	957	652	652	771	507		560.53	516.27	750.66	486.9	663.43	585.86	543.64	674.16	478.13
ENSMUSG00000033987	Dnah17		8	32	23	5	16	15	9	11	10		5.13	27.49	12.98	3.46	11.09	13.48	7.5	9.62	9.43
ENSMUSG00000033991	Skic3		172	160	207	161	207	128	121	94	116		110.31	137.44	116.83	111.35	143.5	115.01	100.89	82.19	109.39
ENSMUSG00000033998	Kcnk1		4095	2760	4722	3694	3870	3005	3305	3118	3343		2626.3	2370.91	2665.14	2554.83	2682.82	2700.15	2755.74	2726.36	3152.64
ENSMUSG00000034006	Slc66a2		2742	1469	2788	2067	2324	1861	1823	1539	1790		1758.56	1261.91	1573.57	1429.57	1611.08	1672.21	1520.04	1345.69	1688.07
ENSMUSG00000034007	Scaper		342	285	375	315	353	300	300	246	249		219.34	244.82	211.65	217.86	244.71	269.57	250.14	215.1	234.82
ENSMUSG00000034021	Pds5b		156	110	134	241	279	173	106	178	66		100.05	94.49	75.63	166.68	193.41	155.45	88.38	155.64	62.24
ENSMUSG00000034022	Cpsf1		1915	1622	2047	1733	1865	1453	1382	1256	1337		1228.17	1393.34	1155.35	1198.57	1292.88	1305.6	1152.33	1098.24	1260.87
ENSMUSG00000034023	Fancd2		19	23	13	13	30	23	22	7	0		12.19	19.76	7.34	8.99	20.8	20.67	18.34	6.12	0
ENSMUSG00000034024	Cct2		6232	4926	7837	6155	6353	4831	4848	4512	5030		3996.85	4231.56	4423.28	4256.9	4404.12	4340.91	4042.31	3945.26	4743.58
ENSMUSG00000034028	Cd226		12	4	0	2	0	0	4	0	0		7.7	3.44	0	1.38	0	0	3.34	0	0
ENSMUSG00000034032	Rpap1		826	923	1111	954	971	717	699	805	731		529.75	792.88	627.06	659.8	673.13	644.26	582.83	703.89	689.38
ENSMUSG00000034035	Ccdc17		151	77	136	104	128	84	90	95	70		96.84	66.14	76.76	71.93	88.73	75.48	75.04	83.07	66.01
ENSMUSG00000034037	Fgd5		1	0	0	0	2	0	8	0	0		0.64	0	0	0	1.39	0	6.67	0	0
ENSMUSG00000034041	Lyl1		2	9	5	0	0	0	9	0	6		1.28	7.73	2.82	0	0	0	7.5	0	5.66
ENSMUSG00000034042	Gpbp1l1		325	341	604	481	512	346	364	322	310		208.44	292.93	340.9	332.67	354.94	310.9	303.51	281.55	292.35
ENSMUSG00000034055	Phka1		212	178	446	370	417	267	274	340	253		135.96	152.91	251.73	255.9	289.08	239.91	228.46	297.29	238.59
ENSMUSG00000034057	Myrfl		4182	2800	6388	3864	4652	3194	3617	4013	3330		2682.1	2405.27	3605.45	2672.41	3224.93	2869.98	3015.89	3508.94	3140.38
ENSMUSG00000034059	Ypel4		1	0	0	28	21	1	0	0	0		0.64	0	0	19.37	14.56	0.9	0	0	0
ENSMUSG00000034063	4930590J08Rik		0	5	7	0	8	4	4	8	3		0	4.3	3.95	0	5.55	3.59	3.34	7	2.83
ENSMUSG00000034064	Poglut1		476	298	532	579	634	460	382	299	331		305.28	255.99	300.27	400.45	439.51	413.33	318.52	261.44	312.15
ENSMUSG00000034066	Farp2		322	218	370	209	163	165	117	217	120		206.51	187.27	208.83	144.55	113	148.26	97.56	189.74	113.17
ENSMUSG00000034071	Zfp551		44	30	67	42	42	45	41	60	25		28.22	25.77	37.82	29.05	29.12	40.43	34.19	52.46	23.58
ENSMUSG00000034075	Zdhhc5		220	610	935	750	613	485	569	665	519		141.1	524.01	527.72	518.71	424.95	435.8	474.44	581.47	489.45
ENSMUSG00000034083	Ccdc174		433	302	493	319	349	298	328	355	328		277.7	259.43	278.25	220.63	241.94	267.77	273.49	310.41	309.32
ENSMUSG00000034088	Hdlbp		4235	4580	6144	4399	5042	3729	4288	3954	3681		2716.09	3934.33	3467.73	3042.42	3495.29	3350.71	3575.38	3457.35	3471.4
ENSMUSG00000034101	Ctnnd1		569	593	911	657	784	520	664	596	537		364.92	509.4	514.18	454.39	543.5	467.25	553.65	521.14	506.42
ENSMUSG00000034105	Meak7		602	282	484	537	415	393	452	425	421		386.09	242.25	273.17	371.4	287.69	353.13	376.88	371.62	397.03
ENSMUSG00000034107	Ano7		5953	4796	11112	7154	8707	5508	5902	6032	6206		3817.92	4119.88	6271.72	4947.83	6036	4949.24	4921.15	5274.34	5852.62
ENSMUSG00000034108	Ccs		925	754	877	554	766	517	532	549	507		593.24	647.7	494.99	383.16	531.02	464.55	443.59	480.04	478.13
ENSMUSG00000034109	Golim4		1025	471	789	970	732	718	629	610	332		657.38	404.6	445.32	670.87	507.45	645.16	524.47	533.38	313.1
ENSMUSG00000034110	Kctd7		142	29	129	100	59	65	41	61	45		91.07	24.91	72.81	69.16	40.9	58.41	34.19	53.34	42.44
ENSMUSG00000034111	Tmed8		112	136	311	438	156	189	152	266	282		71.83	116.83	175.53	302.93	108.14	169.83	126.74	232.59	265.94
ENSMUSG00000034112	Atp2c2		457	370	253	434	365	242	340	249	129		293.09	317.84	142.8	300.16	253.03	217.45	283.5	217.72	121.65
ENSMUSG00000034115	Scn11a		4	2	0	26	19	0	0	11	9		2.57	1.72	0	17.98	13.17	0	0	9.62	8.49
ENSMUSG00000034116	Vav1		20147	13327	27368	17449	20861	13826	17092	16921	15717		12921.1	11448.2	15446.8	12068	14461.6	12423.4	14251.5	14795.6	14822
ENSMUSG00000034117	Ptgdr2		1	2	0	0	16	8	7	0	3		0.64	1.72	0	0	11.09	7.19	5.84	0	2.83
ENSMUSG00000034118	Tpst1		146	43	26	46	41	33	37	52	11		93.64	36.94	14.67	31.81	28.42	29.65	30.85	45.47	10.37
ENSMUSG00000034120	Srsf2		2096	1391	2045	1731	1578	1286	1231	1337	1312		1344.26	1194.9	1154.22	1197.19	1093.92	1155.54	1026.42	1169.06	1237.29
ENSMUSG00000034121	Mks1		464	253	575	343	366	268	344	232	233		297.58	217.33	324.54	237.22	253.72	240.81	286.83	202.86	219.73
ENSMUSG00000034126	Pomt2		356	336	503	364	437	356	325	280	281		228.32	288.63	283.9	251.75	302.94	319.89	270.99	244.83	265
ENSMUSG00000034127	Tspan8		16895	10678	22891	16800	18918	11355	15135	15046	13951		10835.5	9172.67	12919.9	11619.2	13114.6	10203.1	12619.7	13156.1	13156.6
ENSMUSG00000034135	Sik3		113	170	180	129	209	94	176	172	78		72.47	146.03	101.59	89.22	144.89	84.46	146.75	150.4	73.56
ENSMUSG00000034145	Tmem63c		3	4	5	33	0	0	0	2	0		1.92	3.44	2.82	22.82	0	0	0	1.75	0
ENSMUSG00000034152	Exoc3		1243	867	1512	937	1349	811	1010	881	846		797.19	744.77	853.39	648.05	935.17	728.73	842.15	770.34	797.83
ENSMUSG00000034154	Ino80		169	116	220	246	146	163	149	157	108		108.39	99.65	124.17	170.14	101.21	146.46	124.24	137.28	101.85
ENSMUSG00000034156	Tspoap1		8	12	29	37	13	19	7	17	6		5.13	10.31	16.37	25.59	9.01	17.07	5.84	14.86	5.66
ENSMUSG00000034157	Cipc		765	539	845	565	799	690	718	618	649		490.63	463.01	476.93	390.76	553.89	620	598.68	540.37	612.04
ENSMUSG00000034158	Lrrc58		666	501	893	691	607	366	471	485	509		427.13	430.37	504.02	477.91	420.79	328.87	392.72	424.08	480.02
ENSMUSG00000034159	Mab21l4		69	66	86	80	31	41	65	11	31		44.25	56.7	48.54	55.33	21.49	36.84	54.2	9.62	29.23
ENSMUSG00000034160	Ogt		1981	2015	3464	2552	3276	2221	2179	1882	1701		1270.5	1730.94	1955.12	1765.01	2271.04	1995.69	1816.87	1645.61	1604.14
ENSMUSG00000034161	Scx		8	0	13	0	1	0	0	0	0		5.13	0	7.34	0	0.69	0	0	0	0
ENSMUSG00000034163	Zfc3h1		309	346	472	417	462	331	315	434	406		198.18	297.22	266.4	288.4	320.27	297.42	262.65	379.49	382.88
ENSMUSG00000034164	Emid1		0	9	0	0	2	7	0	5	0		0	7.73	0	0	1.39	6.29	0	4.37	0
ENSMUSG00000034165	Ccnd3		2059	1290	2389	1616	1529	1382	1677	1588	1698		1320.53	1108.14	1348.37	1117.65	1059.96	1241.8	1398.3	1388.54	1601.31
ENSMUSG00000034168	Irf2bpl		1035	848	1497	1012	1052	796	875	666	734		663.79	728.45	844.92	699.92	729.28	715.25	729.58	582.35	692.2
ENSMUSG00000034171	Faah		4766	2987	4808	3834	3285	3152	3176	3184	2497		3056.64	2565.91	2713.68	2651.66	2277.28	2832.24	2648.18	2784.07	2354.82
ENSMUSG00000034173	Zbed5		9	5	10	6	18	18	0	2	3		5.77	4.3	5.64	4.15	12.48	16.17	0	1.75	2.83
ENSMUSG00000034175	Rhbdd3		675	527	766	463	809	552	598	444	428		432.91	452.71	432.34	320.22	560.83	496	498.62	388.23	403.63
ENSMUSG00000034177	Rnf43		969	587	1039	912	1186	878	520	874	402		621.46	504.25	586.42	630.75	822.18	788.93	433.58	764.22	379.11
ENSMUSG00000034185	Tmem275		0	0	0	7	0	2	0	0	0		0	0	0	4.84	0	1.8	0	0	0
ENSMUSG00000034187	Nsf		2268	1743	2809	2136	2197	1546	1939	1997	1567		1454.57	1497.28	1585.43	1477.29	1523.04	1389.16	1616.76	1746.16	1477.77
ENSMUSG00000034189	Hsdl1		1499	966	1722	1543	1138	1168	1032	1307	956		961.37	829.82	971.91	1067.17	788.9	1049.51	860.49	1142.83	901.56
ENSMUSG00000034190	Chmp7		910	774	890	627	557	235	527	750	743		583.62	664.89	502.32	433.64	386.13	211.16	439.42	655.79	700.69
ENSMUSG00000034192	Lsm3		693	473	764	545	610	504	579	655	521		444.45	406.32	431.21	376.93	422.87	452.87	482.78	572.73	491.33
ENSMUSG00000034194	R3hcc1		548	497	457	429	312	358	325	245	283		351.46	426.94	257.94	296.7	216.29	321.68	270.99	214.23	266.89
ENSMUSG00000034201	Gas2l1		253	431	542	288	122	73	98	279	331		162.26	370.24	305.91	199.19	84.57	65.59	81.71	243.96	312.15
ENSMUSG00000034203	Chchd4		1305	706	1328	802	920	809	731	682	820		836.95	606.47	749.54	554.68	637.78	726.93	609.51	596.34	773.31
ENSMUSG00000034205	Loxl2		1	2	0	0	7	2	1	0	1		0.64	1.72	0	0	4.85	1.8	0.83	0	0.94
ENSMUSG00000034206	Polq		14	14	15	9	35	4	2	23	5		8.98	12.03	8.47	6.22	24.26	3.59	1.67	20.11	4.72
ENSMUSG00000034210	Efcab14		1189	1068	1740	1597	1221	1074	1254	882	819		762.56	917.44	982.07	1104.51	846.44	965.05	1045.6	771.21	772.36
ENSMUSG00000034211	Mrps17		1810	1034	1743	1398	1437	1192	1219	1261	1106		1160.83	888.23	983.77	966.88	996.18	1071.08	1016.41	1102.61	1043.02
ENSMUSG00000034212	Ankmy1		0	0	3	4	2	3	0	4	0		0	0	1.69	2.77	1.39	2.7	0	3.5	0
ENSMUSG00000034216	Vps18		1259	803	1157	1048	970	746	1030	600	676		807.45	689.8	653.02	724.81	672.44	670.32	858.82	524.64	637.51
ENSMUSG00000034218	Atm		75	54	112	89	87	84	66	37	51		48.1	46.39	63.21	61.55	60.31	75.48	55.03	32.35	48.1
ENSMUSG00000034220	Gpc1		54	9	6	89	64	11	13	35	26		34.63	7.73	3.39	61.55	44.37	9.88	10.84	30.6	24.52
ENSMUSG00000034224	Slc38a8		4	14	19	22	4	7	10	0	4		2.57	12.03	10.72	15.22	2.77	6.29	8.34	0	3.77
ENSMUSG00000034226	Rhov		25	16	21	30	6	34	17	52	10		16.03	13.74	11.85	20.75	4.16	30.55	14.17	45.47	9.43
ENSMUSG00000034235	Usp54		137	114	152	211	161	86	124	52	75		87.86	97.93	85.79	145.93	111.61	77.28	103.39	45.47	70.73
ENSMUSG00000034239	Gm884		0	0	23	0	0	1	1	0	0		0	0	12.98	0	0	0.9	0.83	0	0
ENSMUSG00000034243	Golgb1		1749	1190	2425	1615	1911	1276	1697	1375	1228		1121.71	1022.24	1368.69	1116.96	1324.77	1146.55	1414.98	1202.29	1158.08
ENSMUSG00000034245	Hdac11		207	177	187	229	174	134	116	70	52		132.76	152.05	105.54	158.38	120.62	120.41	96.72	61.21	49.04
ENSMUSG00000034247	Plekhm1		545	496	889	763	776	482	641	799	511		349.53	426.08	501.76	527.7	537.95	433.1	534.47	698.64	481.9
ENSMUSG00000034248	Slc25a37		340	544	488	502	345	188	403	294	259		218.06	467.31	275.43	347.19	239.17	168.93	336.03	257.07	244.25
ENSMUSG00000034252	Senp6		387	265	443	285	449	298	358	347	327		248.2	227.64	250.03	197.11	311.26	267.77	298.5	303.41	308.38
ENSMUSG00000034254	Agpat1		2619	1406	2479	1630	1647	1227	1892	1675	1474		1679.68	1207.79	1399.17	1127.34	1141.76	1102.53	1577.57	1464.61	1390.07
ENSMUSG00000034255	Arhgap27		2699	1923	4280	3084	2952	2115	2922	2641	2174		1730.99	1651.91	2415.67	2132.95	2046.43	1900.44	2436.39	2309.27	2050.21
ENSMUSG00000034258	Flvcr2		58	48	21	1	43	56	47	11	3		37.2	41.23	11.85	0.69	29.81	50.32	39.19	9.62	2.83
ENSMUSG00000034259	Exosc4		1016	708	1218	1039	1020	678	845	679	768		651.6	608.19	687.45	718.59	707.1	609.22	704.57	593.71	724.27
ENSMUSG00000034263	Ints14		1272	769	1299	1027	1321	646	808	845	825		815.79	660.59	733.17	710.29	915.76	580.47	673.72	738.86	778.02
ENSMUSG00000034265	Zdhhc14		92	68	156	54	150	68	87	72	56		59	58.41	88.05	37.35	103.99	61.1	72.54	62.96	52.81
ENSMUSG00000034266	Batf		4	0	0	0	7	0	0	0	1		2.57	0	0	0	4.85	0	0	0	0.94
ENSMUSG00000034269	Setd5		470	552	725	584	763	433	425	494	407		301.43	474.18	409.2	403.9	528.94	389.07	354.37	431.95	383.82
ENSMUSG00000034271	Jdp2		0	0	2	6	0	0	0	0	0		0	0	1.13	4.15	0	0	0	0	0
ENSMUSG00000034274	Thoc5		1236	997	1594	988	1336	773	932	1026	850		792.7	856.45	899.67	683.32	926.16	694.58	777.11	897.13	801.6
ENSMUSG00000034275	Igsf9b		173	124	144	131	106	150	97	93	81		110.95	106.52	81.27	90.6	73.48	134.78	80.88	81.32	76.39
ENSMUSG00000034278	Dnajc17		331	236	353	318	247	191	255	220	199		212.28	202.73	199.24	219.93	171.23	171.62	212.62	192.37	187.67
ENSMUSG00000034282	Evpl		385	374	401	534	312	398	367	335	238		246.92	321.28	226.33	369.32	216.29	357.62	306.01	292.92	224.45
ENSMUSG00000034285	Nipsnap1		1025	1048	1230	938	835	660	787	625	685		657.38	900.26	694.22	648.74	578.85	593.05	656.21	546.5	645.99
ENSMUSG00000034290	Nek9		251	228	196	372	275	185	199	246	147		160.98	195.86	110.62	257.28	190.64	166.23	165.93	215.1	138.63
ENSMUSG00000034292	Traf3ip1		86	77	111	102	109	66	55	101	80		55.16	66.14	62.65	70.54	75.56	59.3	45.86	88.31	75.44
ENSMUSG00000034295	Fhod3		0	0	13	5	0	5	3	0	0		0	0	7.34	3.46	0	4.49	2.5	0	0
ENSMUSG00000034297	Med13		105	194	264	295	409	210	222	169	139		67.34	166.65	149	204.03	283.53	188.7	185.11	147.77	131.09
ENSMUSG00000034300	Fam53c		319	396	649	451	540	499	501	397	457		204.59	340.17	366.3	311.92	374.35	448.38	417.74	347.13	430.98
ENSMUSG00000034303	Ccdc15		35	33	15	41	19	11	36	30	23		22.45	28.35	8.47	28.36	13.17	9.88	30.02	26.23	21.69
ENSMUSG00000034308	Sdr42e1		266	178	319	218	323	176	214	131	188		170.6	152.91	180.05	150.77	223.91	158.15	178.44	114.55	177.29
ENSMUSG00000034311	Kif4		8	30	45	7	35	7	29	0	14		5.13	25.77	25.4	4.84	24.26	6.29	24.18	0	13.2
ENSMUSG00000034312	Iqsec1		775	594	1199	684	829	436	653	740	537		497.04	510.26	676.73	473.07	574.69	391.77	544.48	647.05	506.42
ENSMUSG00000034317	Trim59		38	42	60	38	66	32	26	50	51		24.37	36.08	33.86	26.28	45.75	28.75	21.68	43.72	48.1
ENSMUSG00000034320	Slc26a2		4739	4579	6336	4902	6741	4421	5104	4540	4117		3039.33	3933.48	3576.1	3390.31	4673.1	3972.51	4255.76	3969.74	3882.57
ENSMUSG00000034321	Exosc1		565	346	391	357	365	332	321	261	255		362.36	297.22	220.68	246.91	253.03	298.32	267.65	228.22	240.48
ENSMUSG00000034327	Kctd9		46	72	148	141	127	69	61	66	114		29.5	61.85	83.53	97.52	88.04	62	50.86	57.71	107.51
ENSMUSG00000034329	Brip1		8	30	39	44	67	35	26	29	40		5.13	25.77	22.01	30.43	46.45	31.45	21.68	25.36	37.72
ENSMUSG00000034330	Plcg2		22520	15741	30328	19473	21863	17167	19933	18688	19103		14443	13521.9	17117.4	13467.9	15156.2	15425.5	16620.3	16340.6	18015.2
ENSMUSG00000034333	Zbed4		59	26	71	20	46	29	39	17	10		37.84	22.33	40.07	13.83	31.89	26.06	32.52	14.86	9.43
ENSMUSG00000034334	Fam151b		4	5	9	9	7	4	1	11	4		2.57	4.3	5.08	6.22	4.85	3.59	0.83	9.62	3.77
ENSMUSG00000034336	Ina		7	18	26	72	9	9	8	40	0		4.49	15.46	14.67	49.8	6.24	8.09	6.67	34.98	0
ENSMUSG00000034341	Wbp2		6587	4333	8267	6742	6062	4815	5302	5242	4872		4224.53	3722.16	4665.97	4662.88	4202.39	4326.54	4420.86	4583.57	4594.58
ENSMUSG00000034342	Cbl		510	364	724	541	698	580	558	735	493		327.08	312.69	408.63	374.16	483.88	521.16	465.27	642.68	464.93
ENSMUSG00000034343	Ube2f		857	536	823	694	531	589	604	537	492		549.63	460.44	464.51	479.98	368.11	529.25	503.62	469.55	463.98
ENSMUSG00000034345	Gtf2h5		1206	908	1403	1048	1318	929	1250	1231	1204		773.46	779.99	791.87	724.81	913.68	834.76	1042.26	1076.38	1135.44
ENSMUSG00000034349	Smc4		250	260	361	374	323	249	286	255	232		160.34	223.35	203.75	258.66	223.91	223.74	238.47	222.97	218.79
ENSMUSG00000034353	Ramp1		398	489	67	182	155	177	241	80	45		255.25	420.06	37.82	125.87	107.45	159.04	200.95	69.95	42.44
ENSMUSG00000034354	Mtmr3		524	411	716	533	590	535	531	503	469		336.06	353.06	404.12	368.63	409.01	480.73	442.75	439.82	442.29
ENSMUSG00000034361	Cpne2		12	58	20	10	10	13	10	1	2		7.7	49.82	11.29	6.92	6.93	11.68	8.34	0.87	1.89
ENSMUSG00000034371	Tkfc		395	438	547	358	371	283	253	312	285		253.33	376.25	308.73	247.6	257.19	254.29	210.95	272.81	268.77
ENSMUSG00000034377	Tulp4		289	339	529	405	411	353	416	533	499		185.35	291.21	298.57	280.1	284.92	317.19	346.86	466.05	470.59
ENSMUSG00000034379	Wdr5b		166	142	96	156	199	83	107	198	92		106.46	121.98	54.18	107.89	137.95	74.58	89.22	173.13	86.76
ENSMUSG00000034382	AI661453		215	191	390	249	283	191	191	344	203		137.89	164.07	220.12	172.21	196.19	171.62	159.26	300.79	191.44
ENSMUSG00000034390	Cmip		707	336	660	578	625	519	542	388	448		453.43	288.63	372.51	399.75	433.27	466.35	451.92	339.26	422.49
ENSMUSG00000034394	Lif		29	8	8	17	0	6	22	0	0		18.6	6.87	4.52	11.76	0	5.39	18.34	0	0
ENSMUSG00000034401	Spata6		71	23	147	37	79	11	69	43	40		45.54	19.76	82.97	25.59	54.77	9.88	57.53	37.6	37.72
ENSMUSG00000034402	Kcnh5		0	0	0	0	0	1	0	0	0		0	0	0	0	0	0.9	0	0	0
ENSMUSG00000034403	Pja1		2505	1571	2121	1962	2253	1835	1707	1801	1710		1606.56	1349.53	1197.11	1356.95	1561.86	1648.85	1423.31	1574.78	1612.63
ENSMUSG00000034412	Tbc1d10a		1184	555	816	599	587	429	603	618	537		759.35	476.76	460.56	414.28	406.93	385.48	502.79	540.37	506.42
ENSMUSG00000034413	Neurl1b		105	159	372	229	219	121	150	108	313		67.34	136.58	209.96	158.38	151.82	108.73	125.07	94.43	295.18
ENSMUSG00000034416	Pkd1l2		0	3	13	0	4	6	8	5	16		0	2.58	7.34	0	2.77	5.39	6.67	4.37	15.09
ENSMUSG00000034422	Parp14		402	602	1083	636	1223	581	685	461	577		257.82	517.13	611.26	439.87	847.83	522.06	571.16	403.09	544.14
ENSMUSG00000034424	Gcsh		371	344	480	420	391	242	301	290	231		237.94	295.5	270.92	290.48	271.05	217.45	250.98	253.57	217.85
ENSMUSG00000034427	Myo15b		19883	16151	32986	19910	25298	15850	18672	16906	16154		12751.8	13874.1	18617.6	13770.1	17537.5	14242.1	15568.9	14782.5	15234.2
ENSMUSG00000034429	Zfp707		298	210	295	280	295	291	259	275	297		191.12	180.4	166.5	193.65	204.5	261.48	215.96	240.46	280.09
ENSMUSG00000034430	Zxdc		132	86	158	183	276	114	175	167	110		84.66	73.88	89.18	126.57	191.33	102.44	145.92	146.02	103.74
ENSMUSG00000034432	Cops8		887	632	1006	706	673	581	571	731	493		568.87	542.9	567.8	488.28	466.55	522.06	476.11	639.18	464.93
ENSMUSG00000034435	Tmem30b		4240	2656	4589	3610	3830	2997	2962	2282	2508		2719.29	2281.57	2590.08	2496.74	2655.09	2692.97	2469.74	1995.36	2365.19
ENSMUSG00000034437	Gm9761		5	6	4	8	9	4	5	6	14		3.21	5.15	2.26	5.53	6.24	3.59	4.17	5.25	13.2
ENSMUSG00000034438	Gbp8		69	22	73	31	120	42	17	25	18		44.25	18.9	41.2	21.44	83.19	37.74	14.17	21.86	16.98
ENSMUSG00000034442	Trmt5		167	130	183	200	142	116	95	109	92		107.1	111.67	103.29	138.32	98.44	104.23	79.21	95.31	86.76
ENSMUSG00000034445	Cyb561a3		1786	923	1415	1235	1345	1011	1202	972	1242		1145.44	792.88	798.64	854.15	932.4	908.44	1002.24	849.91	1171.28
ENSMUSG00000034449	Dhrs11		941	1344	1530	1014	1118	892	1125	753	1068		603.5	1154.53	863.55	701.3	775.04	801.51	938.04	658.42	1007.19
ENSMUSG00000034450	Gulo		8	6	1	0	0	1	29	13	0		5.13	5.15	0.56	0	0	0.9	24.18	11.37	0
ENSMUSG00000034452	Slc24a1		0	0	8	0	0	0	0	0	0		0	0	4.52	0	0	0	0	0	0
ENSMUSG00000034453	Polr3b		570	502	772	757	604	447	590	477	496		365.57	431.23	435.72	523.55	418.71	401.65	491.95	417.09	467.76
ENSMUSG00000034457	Eda2r		0	4	0	0	0	0	6	0	0		0	3.44	0	0	0	0	5	0	0
ENSMUSG00000034459	Ifit1		54	30	116	125	151	79	37	5	84		34.63	25.77	65.47	86.45	104.68	70.99	30.85	4.37	79.22
ENSMUSG00000034460	Six4		0	16	0	0	0	0	0	0	0		0	13.74	0	0	0	0	0	0	0
ENSMUSG00000034462	Pkd2		89	61	144	47	134	75	87	52	56		57.08	52.4	81.27	32.51	92.89	67.39	72.54	45.47	52.81
ENSMUSG00000034467	Dynlrb2		22	3	3	7	5	1	2	0	1		14.11	2.58	1.69	4.84	3.47	0.9	1.67	0	0.94
ENSMUSG00000034471	Caskin2		264	346	682	342	453	295	346	337	344		169.31	297.22	384.93	236.53	314.04	265.07	288.5	294.67	324.41
ENSMUSG00000034472	Rasd2		53	68	37	43	68	2	29	24	24		33.99	58.41	20.88	29.74	47.14	1.8	24.18	20.99	22.63
ENSMUSG00000034473	Sec22a		390	300	365	267	516	285	303	317	235		250.12	257.71	206.01	184.66	357.71	256.09	252.64	277.18	221.62
ENSMUSG00000034480	Diaph2		41	10	35	26	32	20	22	18	13		26.3	8.59	19.75	17.98	22.18	17.97	18.34	15.74	12.26
ENSMUSG00000034484	Snx2		1106	681	1006	1025	1012	709	786	678	718		709.33	585	567.8	708.91	701.55	637.07	655.37	592.84	677.12
ENSMUSG00000034485	Uaca		1188	958	1191	1343	877	1065	816	745	663		761.92	822.95	672.21	928.84	607.97	956.96	680.39	651.42	625.25
ENSMUSG00000034487	Poglut3		87	60	58	98	38	38	33	102	119		55.8	51.54	32.74	67.78	26.34	34.15	27.52	89.19	112.22
ENSMUSG00000034488	Edil3		13	8	10	29	24	8	9	11	6		8.34	6.87	5.64	20.06	16.64	7.19	7.5	9.62	5.66
ENSMUSG00000034501	Pcnx4		190	118	226	141	146	160	120	183	108		121.86	101.36	127.56	97.52	101.21	143.77	100.06	160.01	101.85
ENSMUSG00000034509	Mad2l1bp		538	401	470	399	379	268	362	299	392		345.04	344.47	265.27	275.96	262.74	240.81	301.84	261.44	369.68
ENSMUSG00000034518	Hmgxb4		362	225	483	385	403	200	264	343	254		232.17	193.28	272.61	266.27	279.37	179.71	220.13	299.92	239.54
ENSMUSG00000034522	Zfp395		77	46	68	69	80	45	55	36	59		49.38	39.52	38.38	47.72	55.46	40.43	45.86	31.48	55.64
ENSMUSG00000034525	Ice1		130	192	356	334	257	242	179	193	130		83.37	164.93	200.93	231	178.16	217.45	149.25	168.76	122.6
ENSMUSG00000034528	Hsd17b13		22	20	28	24	38	33	8	4	3		14.11	17.18	15.8	16.6	26.34	29.65	6.67	3.5	2.83
ENSMUSG00000034532	Fbxo16		0	1	0	5	0	2	0	12	0		0	0.86	0	3.46	0	1.8	0	10.49	0
ENSMUSG00000034538	Zfp418		188	163	115	169	203	117	112	174	93		120.57	140.02	64.91	116.88	140.73	105.13	93.39	152.14	87.7
ENSMUSG00000034543	Morc2a		571	583	878	675	750	466	634	542	520		366.21	500.81	495.55	466.84	519.93	418.73	528.64	473.92	490.39
ENSMUSG00000034544	Rsrc1		516	340	571	392	537	377	461	483	390		330.93	292.07	322.28	271.11	372.27	338.75	384.39	422.33	367.79
ENSMUSG00000034557	Zfyve9		150	106	159	201	149	125	115	72	87		96.2	91.06	89.74	139.02	103.29	112.32	95.89	62.96	82.05
ENSMUSG00000034560	Washc4		291	281	475	335	397	318	382	281	334		186.63	241.39	268.09	231.69	275.21	285.74	318.52	245.7	314.98
ENSMUSG00000034563	Ccpg1		401	185	461	366	252	254	196	218	196		257.18	158.92	260.19	253.13	174.7	228.23	163.43	190.62	184.84
ENSMUSG00000034566	Atp5h		4195	3457	5373	3796	3732	3034	3956	3801	3833		2690.43	2969.65	3032.57	2625.38	2587.15	2726.21	3298.55	3323.57	3614.74
ENSMUSG00000034570	Inpp5j		19307	12502	23393	14602	16691	12879	14100	12699	12708		12382.4	10739.5	13203.2	10099	11570.8	11572.5	11756.7	11103.9	11984.4
ENSMUSG00000034573	Ptpn13		19	10	11	0	17	10	14	38	9		12.19	8.59	6.21	0	11.78	8.99	11.67	33.23	8.49
ENSMUSG00000034574	Daam1		297	274	506	341	512	234	341	377	269		190.48	235.37	285.59	235.84	354.94	210.26	284.33	329.65	253.68
ENSMUSG00000034575	Tent4a		103	159	304	206	188	97	177	96	81		66.06	136.58	171.58	142.47	130.33	87.16	147.58	83.94	76.39
ENSMUSG00000034579	Pla2g3		105	67	176	96	115	73	100	76	74		67.34	57.55	99.34	66.4	79.72	65.59	83.38	66.45	69.79
ENSMUSG00000034584	Exph5		1326	1543	2378	1493	1824	1438	1551	1615	1264		850.42	1325.48	1342.17	1032.58	1264.46	1292.12	1293.24	1412.14	1192.03
ENSMUSG00000034586	Hid1		2847	1611	2986	2147	1914	1673	1707	1541	1488		1825.9	1383.89	1685.33	1484.9	1326.85	1503.28	1423.31	1347.44	1403.27
ENSMUSG00000034587	8430429K09Rik		160	101	177	140	127	108	65	110	101		102.61	86.76	99.9	96.83	88.04	97.04	54.2	96.18	95.25
ENSMUSG00000034591	Slc41a2		125	199	137	234	129	83	77	84	114		80.17	170.95	77.32	161.84	89.43	74.58	64.2	73.45	107.51
ENSMUSG00000034593	Myo5a		6	1	3	4	19	3	0	0	2		3.85	0.86	1.69	2.77	13.17	2.7	0	0	1.89
ENSMUSG00000034595	Ppp1r18		12	6	18	2	14	4	12	0	11		7.7	5.15	10.16	1.38	9.71	3.59	10.01	0	10.37
ENSMUSG00000034601	2700049A03Rik		264	123	286	178	258	173	162	155	121		169.31	105.66	161.42	123.11	178.85	155.45	135.08	135.53	114.11
ENSMUSG00000034602	Mon2		391	330	671	574	698	430	471	468	381		250.77	283.48	378.72	396.99	483.88	386.38	392.72	409.22	359.31
ENSMUSG00000034607	Pof1b		366	296	852	811	540	314	469	391	297		234.73	254.27	480.88	560.9	374.35	282.15	391.06	341.89	280.09
ENSMUSG00000034610	Tut4		163	120	254	197	277	151	181	192	147		104.54	103.08	143.36	136.25	192.03	135.68	150.92	167.88	138.63
ENSMUSG00000034612	Chst11		13	16	25	53	8	34	10	47	8		8.34	13.74	14.11	36.66	5.55	30.55	8.34	41.1	7.54
ENSMUSG00000034613	Ppm1h		1609	994	1997	1314	1460	1015	1100	1186	1160		1031.92	853.87	1127.13	908.78	1012.12	912.03	917.19	1037.03	1093.95
ENSMUSG00000034614	Pik3ip1		202	118	189	187	138	176	102	133	122		129.55	101.36	106.67	129.33	95.67	158.15	85.05	116.29	115.05
ENSMUSG00000034616	Ssh3		3798	2419	3497	3003	3241	2168	2114	2347	2357		2435.82	2077.98	1973.74	2076.93	2246.77	1948.07	1762.67	2052.2	2222.79
ENSMUSG00000034617	Mtrr		201	94	159	122	155	148	100	113	93		128.91	80.75	89.74	84.38	107.45	132.99	83.38	98.81	87.7
ENSMUSG00000034620	Rxylt1		442	253	386	364	276	218	304	348	200		283.47	217.33	217.86	251.75	191.33	195.88	253.48	304.29	188.61
ENSMUSG00000034621	Gpatch8		607	747	1116	570	673	553	557	519	485		389.3	641.69	629.88	394.22	466.55	496.9	464.43	453.81	457.38
ENSMUSG00000034634	Ly6d		21	0	0	0	0	6	0	0	0		13.47	0	0	0	0	5.39	0	0	0
ENSMUSG00000034636	Zyg11b		445	444	514	376	424	263	265	351	208		285.4	381.41	290.11	260.05	293.93	236.32	220.96	306.91	196.16
ENSMUSG00000034639	Setmar		44	19	35	5	47	15	18	16	6		28.22	16.32	19.75	3.46	32.58	13.48	15.01	13.99	5.66
ENSMUSG00000034640	Tiparp		1739	1303	1914	1551	1485	1644	1569	1448	1453		1115.3	1119.31	1080.28	1072.7	1029.45	1477.22	1308.25	1266.12	1370.26
ENSMUSG00000034645	Zyg11a		0	3	2	0	0	3	7	0	0		0	2.58	1.13	0	0	2.7	5.84	0	0
ENSMUSG00000034647	Ankrd12		568	364	788	647	594	468	629	483	445		364.28	312.69	444.75	447.48	411.78	420.52	524.47	422.33	419.66
ENSMUSG00000034648	Lrrn1		4	8	38	0	6	9	2	0	4		2.57	6.87	21.45	0	4.16	8.09	1.67	0	3.77
ENSMUSG00000034652	Cd300a		171	150	270	211	304	145	154	137	209		109.67	128.85	152.39	145.93	210.74	130.29	128.41	119.79	197.1
ENSMUSG00000034653	Ythdc2		171	84	202	155	164	71	81	118	100		109.67	72.16	114.01	107.2	113.69	63.8	67.54	103.18	94.31
ENSMUSG00000034656	Cacna1a		621	429	697	557	803	518	396	474	385		398.27	368.52	393.39	385.23	556.67	465.45	330.19	414.46	363.08
ENSMUSG00000034659	Tmem109		674	751	831	600	623	719	589	481	331		432.27	645.13	469.02	414.97	431.89	646.06	491.11	420.58	312.15
ENSMUSG00000034663	Bmp2k		296	186	286	250	225	117	197	237	173		189.84	159.78	161.42	172.9	155.98	105.13	164.26	207.23	163.15
ENSMUSG00000034664	Itga2b		10	0	0	0	5	5	10	0	0		6.41	0	0	0	3.47	4.49	8.34	0	0
ENSMUSG00000034667	Xpot		415	330	435	497	503	369	362	436	310		266.16	283.48	245.52	343.73	348.7	331.57	301.84	381.24	292.35
ENSMUSG00000034673	Pbx2		107	81	196	113	153	53	106	89	78		68.62	69.58	110.62	78.15	106.06	47.62	88.38	77.82	73.56
ENSMUSG00000034674	Tdg		103	94	103	117	124	345	344	282	269		66.06	80.75	58.13	80.92	85.96	310	286.83	246.58	253.68
ENSMUSG00000034675	Dbn1		650	338	571	669	371	536	307	412	297		416.87	290.35	322.28	462.69	257.19	481.62	255.98	360.25	280.09
ENSMUSG00000034677	Gpr142		17	4	16	36	4	9	12	28	1		10.9	3.44	9.03	24.9	2.77	8.09	10.01	24.48	0.94
ENSMUSG00000034681	Rnps1		1086	824	1027	862	1121	416	735	529	442		696.5	707.84	579.65	596.17	777.12	373.8	612.85	462.55	416.83
ENSMUSG00000034684	Sema3f		46	40	30	1	43	12	11	16	15		29.5	34.36	16.93	0.69	29.81	10.78	9.17	13.99	14.15
ENSMUSG00000034685	Fam171a2		0	0	0	0	0	1	0	0	0		0	0	0	0	0	0.9	0	0	0
ENSMUSG00000034686	Prr7		4	7	6	0	0	0	3	0	0		2.57	6.01	3.39	0	0	0	2.5	0	0
ENSMUSG00000034687	Fras1		58	6	87	132	82	127	24	92	69		37.2	5.15	49.1	91.29	56.85	114.12	20.01	80.44	65.07
ENSMUSG00000034701	Neurod1		1399	590	595	1111	743	1053	658	651	245		897.24	506.82	335.82	768.39	515.07	946.18	548.65	569.23	231.05
ENSMUSG00000034706	Dnai2		0	1	0	15	1	0	0	0	0		0	0.86	0	10.37	0.69	0	0	0	0
ENSMUSG00000034707	Gns		1927	1373	2187	1399	1201	490	907	1494	1082		1235.87	1179.44	1234.36	967.57	832.57	440.29	756.27	1306.34	1020.39
ENSMUSG00000034708	Grn		3281	2948	4857	3445	4096	2622	2964	2397	2715		2104.25	2532.41	2741.34	2382.62	2839.49	2356.01	2471.41	2095.92	2560.4
ENSMUSG00000034709	Ppp1r21		153	112	235	227	295	179	111	132	128		98.13	96.21	132.64	157	204.5	160.84	92.55	115.42	120.71
ENSMUSG00000034714	Ttyh2		4330	2959	5806	3767	4005	2917	3370	2470	2825		2777.02	2541.85	3276.96	2605.32	2776.41	2621.08	2809.94	2159.75	2664.14
ENSMUSG00000034723	Tmx4		138	151	170	279	226	139	158	156	124		88.51	129.71	95.95	192.96	156.67	124.9	131.74	136.41	116.94
ENSMUSG00000034724	Cnot6l		204	233	347	277	284	331	266	287	201		130.83	200.15	195.85	191.58	196.88	297.42	221.79	250.95	189.55
ENSMUSG00000034729	Mrps10		523	507	633	582	484	444	384	359	389		335.42	435.53	357.27	402.52	335.53	398.96	320.18	313.91	366.85
ENSMUSG00000034730	Adgrb1		0	8	2	0	1	0	3	0	0		0	6.87	1.13	0	0.69	0	2.5	0	0
ENSMUSG00000034731	Dgkh		73	68	172	67	69	76	118	117	114		46.82	58.41	97.08	46.34	47.83	68.29	98.39	102.3	107.51
ENSMUSG00000034738	Nostrin		683	396	599	608	553	279	374	504	336		438.04	340.17	338.08	420.5	383.36	250.7	311.84	440.69	316.87
ENSMUSG00000034744	Nagk		1433	942	1607	1173	1236	933	944	749	779		919.04	809.2	907.01	811.27	856.84	838.35	787.12	654.92	734.64
ENSMUSG00000034748	Sirt6		1423	1011	1683	1007	1042	707	888	807	830		912.63	868.47	949.9	696.46	722.35	635.28	740.42	705.63	782.74
ENSMUSG00000034751	Mast4		953	704	1693	1290	1837	970	1072	1133	917		611.2	604.75	955.55	892.19	1273.47	871.6	893.84	990.69	864.78
ENSMUSG00000034757	Tmub2		2505	1629	2523	2170	1899	1457	1813	1473	1613		1606.56	1399.35	1424.01	1500.81	1316.45	1309.19	1511.7	1287.98	1521.15
ENSMUSG00000034758	Tle6		346	120	196	299	288	252	158	104	113		221.9	103.08	110.62	206.79	199.65	226.44	131.74	90.94	106.57
ENSMUSG00000034761	Map4k5		159	214	275	197	186	101	120	279	382		101.97	183.83	155.21	136.25	128.94	90.75	100.06	243.96	360.25
ENSMUSG00000034762	Glis1		106	70	231	87	71	57	117	186	98		67.98	60.13	130.38	60.17	49.22	51.22	97.56	162.64	92.42
ENSMUSG00000034765	Dusp5		9	15	12	12	0	6	1	55	4		5.77	12.89	6.77	8.3	0	5.39	0.83	48.09	3.77
ENSMUSG00000034771	Tle2		326	109	177	362	229	293	178	169	65		209.08	93.63	99.9	250.37	158.75	263.28	148.42	147.77	61.3
ENSMUSG00000034773	Hrob		20	26	26	10	62	27	5	0	4		12.83	22.33	14.67	6.92	42.98	24.26	4.17	0	3.77
ENSMUSG00000034781	Gna11		3535	3163	3229	2651	2367	1938	2700	1624	1855		2267.15	2717.1	1822.48	1833.48	1640.89	1741.4	2251.29	1420.01	1749.37
ENSMUSG00000034785	Dio1		1162	539	1253	1111	1185	771	592	543	440		745.24	463.01	707.21	768.39	821.48	692.79	493.62	474.8	414.95
ENSMUSG00000034786	Gpsm3		29	18	68	41	19	6	29	9	38		18.6	15.46	38.38	28.36	13.17	5.39	24.18	7.87	35.84
ENSMUSG00000034789	Rab24		148	178	219	97	75	42	93	323	277		94.92	152.91	123.61	67.09	51.99	37.74	77.54	282.43	261.23
ENSMUSG00000034792	Gna15		0	8	4	5	0	5	10	0	0		0	6.87	2.26	3.46	0	4.49	8.34	0	0
ENSMUSG00000034793	G6pc3		820	407	936	570	729	494	516	429	460		525.9	349.62	528.29	394.22	505.37	443.89	430.25	375.11	433.81
ENSMUSG00000034795	Ccdc122		10	19	4	0	17	0	3	13	5		6.41	16.32	2.26	0	11.78	0	2.5	11.37	4.72
ENSMUSG00000034799	Unc13a		216	101	131	171	123	142	143	160	105		138.53	86.76	73.94	118.27	85.27	127.59	119.23	139.9	99.02
ENSMUSG00000034800	Zfp661		112	47	34	131	159	81	57	65	58		71.83	40.37	19.19	90.6	110.22	72.78	47.53	56.84	54.7
ENSMUSG00000034801	Sos2		120	145	257	217	299	151	255	183	143		76.96	124.56	145.05	150.08	207.28	135.68	212.62	160.01	134.86
ENSMUSG00000034807	Colgalt1		1014	631	1113	707	696	477	603	508	455		650.32	542.04	628.19	488.97	482.49	428.61	502.79	444.19	429.09
ENSMUSG00000034810	Scn7a		9	0	0	0	0	1	4	19	0		5.77	0	0	0	0	0.9	3.34	16.61	0
ENSMUSG00000034813	Grip1		0	6	31	9	44	0	0	0	0		0	5.15	17.5	6.22	30.5	0	0	0	0
ENSMUSG00000034818	Celf5		6	8	13	1	16	10	1	2	1		3.85	6.87	7.34	0.69	11.09	8.99	0.83	1.75	0.94
ENSMUSG00000034820	Cpsf7		566	366	478	413	531	303	478	366	358		363	314.4	269.79	285.64	368.11	272.26	398.56	320.03	337.61
ENSMUSG00000034825	Nrip3		2	0	4	3	10	1	2	1	2		1.28	0	2.26	2.07	6.93	0.9	1.67	0.87	1.89
ENSMUSG00000034826	Nup54		301	227	284	361	187	167	185	156	180		193.04	195	160.29	249.67	129.63	150.06	154.25	136.41	169.75
ENSMUSG00000034832	Tet3		1585	1809	3249	2062	2458	1661	1646	1527	1514		1016.53	1553.98	1833.77	1426.11	1703.97	1492.5	1372.45	1335.2	1427.79
ENSMUSG00000034833	Tespa1		18	5	0	0	0	0	1	0	0		11.54	4.3	0	0	0	0	0.83	0	0
ENSMUSG00000034842	Art3		3	2	16	11	7	14	15	24	14		1.92	1.72	9.03	7.61	4.85	12.58	12.51	20.99	13.2
ENSMUSG00000034845	Plvap		497	254	463	332	371	113	235	191	230		318.75	218.19	261.32	229.62	257.19	101.54	195.95	167.01	216.9
ENSMUSG00000034848	Ttc21b		153	128	206	212	165	148	135	193	108		98.13	109.96	116.27	146.62	114.38	132.99	112.56	168.76	101.85
ENSMUSG00000034850	Tmem127		1961	1988	3560	2896	2494	1888	2197	2009	1890		1257.67	1707.74	2009.3	2002.92	1728.93	1696.47	1831.88	1756.65	1782.38
ENSMUSG00000034853	Acot11		424	396	483	490	426	249	419	175	349		271.93	340.17	272.61	338.89	295.32	223.74	349.37	153.02	329.13
ENSMUSG00000034854	Mfsd12		291	204	650	276	366	288	348	238	323		186.63	175.24	366.87	190.89	253.72	258.78	290.17	208.11	304.61
ENSMUSG00000034858	Atosa		213	256	268	267	165	160	206	196	148		136.61	219.91	151.26	184.66	114.38	143.77	171.76	171.38	139.57
ENSMUSG00000034863	Ano8		5	8	12	12	0	0	12	1	14		3.21	6.87	6.77	8.3	0	0	10.01	0.87	13.2
ENSMUSG00000034867	Ankrd27		619	442	595	608	386	449	357	332	310		396.99	379.69	335.82	420.5	267.59	403.45	297.67	290.3	292.35
ENSMUSG00000034868	Myl12b		935	818	1193	946	1007	727	853	799	787		599.66	702.68	673.34	654.27	698.09	653.25	711.24	698.64	742.19
ENSMUSG00000034871	Fam151a		59	138	3	53	19	20	33	0	10		37.84	118.55	1.69	36.66	13.17	17.97	27.52	0	9.43
ENSMUSG00000034872	Gipc3		0	0	3	0	0	0	0	0	0		0	0	1.69	0	0	0	0	0	0
ENSMUSG00000034875	Nudt19		746	687	850	778	607	515	604	542	508		478.44	590.15	479.75	538.08	420.79	462.76	503.62	473.92	479.07
ENSMUSG00000034880	Mrpl34		1411	1033	1348	1129	1067	912	1172	898	1221		904.94	887.37	760.82	780.84	739.68	819.48	977.23	785.2	1151.47
ENSMUSG00000034881	Tbxa2r		2	12	0	0	0	3	0	0	1		1.28	10.31	0	0	0	2.7	0	0	0.94
ENSMUSG00000034883	Lrr1		0	6	7	5	0	13	10	0	0		0	5.15	3.95	3.46	0	11.68	8.34	0	0
ENSMUSG00000034889	Cactin		954	708	1009	754	675	265	650	563	602		611.84	608.19	569.49	521.48	467.93	238.12	541.98	492.28	567.72
ENSMUSG00000034891	Sncb		0	1	2	1	1	1	2	5	8		0	0.86	1.13	0.69	0.69	0.9	1.67	4.37	7.54
ENSMUSG00000034892	Rps29		4460	3946	5846	4137	4351	3624	4722	3739	3836		2860.39	3389.71	3299.54	2861.22	3016.26	3256.36	3937.25	3269.35	3617.57
ENSMUSG00000034893	Cog3		533	532	472	439	239	218	405	449	413		341.84	457	266.4	303.62	165.68	195.88	337.69	392.6	389.48
ENSMUSG00000034898	Filip1		0	0	0	0	1	4	0	0	0		0	0	0	0	0.69	3.59	0	0	0
ENSMUSG00000034902	Pip5k1c		917	1277	2210	1959	1683	730	1481	1038	1462		588.11	1096.97	1247.35	1354.88	1166.71	655.94	1234.87	907.62	1378.75
ENSMUSG00000034903	Cobll1		370	356	657	475	600	405	408	352	335		237.3	305.81	370.82	328.52	415.94	363.91	340.19	307.79	315.92
ENSMUSG00000034906	Ncaph		71	105	61	124	92	70	62	12	34		45.54	90.2	34.43	85.76	63.78	62.9	51.7	10.49	32.06
ENSMUSG00000034908	Sidt2		856	829	1072	620	748	539	670	689	578		548.99	712.13	605.05	428.8	518.54	484.32	558.65	602.46	545.09
ENSMUSG00000034910	Pygo1		0	0	0	0	0	0	0	0	0		0	0	0	0	0	0	0	0	0
ENSMUSG00000034911	Ushbp1		0	11	38	13	2	4	14	16	6		0	9.45	21.45	8.99	1.39	3.59	11.67	13.99	5.66
ENSMUSG00000034917	Tjp3		8286	5926	10247	6194	8206	5785	5927	5381	5380		5314.17	5090.58	5783.51	4283.88	5688.68	5198.14	4941.99	4705.11	5073.65
ENSMUSG00000034918	Cdhr2		20033	13083	26688	17952	20528	15631	17411	16150	14895		12848	11238.6	15063	12415.9	14230.7	14045.3	14517.5	14121.4	14046.9
ENSMUSG00000034919	Ttc22		1941	1614	2994	1575	2228	1588	1849	1664	1763		1244.85	1386.47	1689.84	1089.3	1544.53	1426.9	1541.71	1454.99	1662.61
ENSMUSG00000034923	Ly6g6f		4990	3502	7016	4690	5115	3474	5258	4736	4530		3200.3	3008.31	3959.9	3243.68	3545.9	3121.58	4384.17	4141.12	4272.05
ENSMUSG00000034926	Dhcr24		604	347	872	541	645	459	718	667	580		387.37	298.08	492.17	374.16	447.14	412.44	598.68	583.22	546.97
ENSMUSG00000034928	Rnf44		1455	1264	2252	1261	1624	933	1479	1454	1576		933.15	1085.81	1271.05	872.13	1125.81	838.35	1233.2	1271.37	1486.26
ENSMUSG00000034930	Rtkn		1553	1060	1537	1273	1214	1099	1092	1081	1203		996.01	910.57	867.5	880.43	841.59	987.51	910.52	945.22	1134.5
ENSMUSG00000034931	Dhx8		921	721	1062	922	869	649	667	820	659		590.68	619.36	599.4	637.67	602.42	583.16	556.15	717	621.48
ENSMUSG00000034932	Mrpl54		2026	1651	2593	1741	2028	1792	1803	1707	1655		1299.36	1418.25	1463.51	1204.11	1405.88	1610.21	1503.36	1492.59	1560.76
ENSMUSG00000034936	Arl4d		17	39	38	32	5	18	5	47	6		10.9	33.5	21.45	22.13	3.47	16.17	4.17	41.1	5.66
ENSMUSG00000034940	Synrg		200	189	290	263	313	204	248	231	193		128.27	162.36	163.68	181.9	216.98	183.31	206.78	201.98	182.01
ENSMUSG00000034947	Tmem106a		1038	775	1168	1055	717	604	1029	950	782		665.71	665.74	659.23	729.66	497.05	542.73	857.99	830.67	737.47
ENSMUSG00000034949	Zfr2		579	394	905	635	556	429	359	510	394		371.34	338.46	510.79	439.18	385.44	385.48	299.34	445.94	371.56
ENSMUSG00000034951	Cog7		1543	986	1469	1174	1046	909	806	927	873		989.59	847	829.12	811.96	725.12	816.79	672.05	810.56	823.29
ENSMUSG00000034957	Cebpa		190	128	233	152	141	83	117	180	158		121.86	109.96	131.51	105.13	97.75	74.58	97.56	157.39	149
ENSMUSG00000034958	Atcay		18	34	5	15	19	23	8	36	6		11.54	29.21	2.82	10.37	13.17	20.67	6.67	31.48	5.66
ENSMUSG00000034968	Lbx2		0	6	10	18	0	1	7	0	1		0	5.15	5.64	12.45	0	0.9	5.84	0	0.94
ENSMUSG00000034973	Dop1a		359	373	522	562	522	317	301	375	267		230.24	320.42	294.62	388.69	361.87	284.84	250.98	327.9	251.8
ENSMUSG00000034974	Dapk3		55	100	362	32	63	25	33	85	167		35.27	85.9	204.32	22.13	43.67	22.46	27.52	74.32	157.49
ENSMUSG00000034981	Parm1		744	365	690	487	727	641	533	334	483		477.16	313.54	389.44	336.82	503.98	575.97	444.42	292.05	455.5
ENSMUSG00000034993	Vat1		325	306	455	302	209	146	259	261	266		208.44	262.86	256.81	208.87	144.89	131.19	215.96	228.22	250.85
ENSMUSG00000034994	Eef2		73889	53665	81791	59681	63287	47396	46251	44067	42091		47388.2	46099.6	46163.6	41276.4	43872.8	42587.9	38564.5	38531.8	39694.2
ENSMUSG00000034998	Foxn2		221	272	314	255	175	167	201	146	164		141.74	233.65	177.22	176.36	121.32	150.06	167.6	127.66	154.66
ENSMUSG00000035000	Dpp4		883	1309	654	903	536	781	599	627	544		566.31	1124.46	369.12	624.53	371.57	701.77	499.45	548.24	513.02
ENSMUSG00000035004	Igsf6		0	0	0	3	5	7	8	1	0		0	0	0	2.07	3.47	6.29	6.67	0.87	0
ENSMUSG00000035007	Rundc1		1268	981	1691	1328	1271	1017	1037	809	1016		813.22	842.7	954.42	918.47	881.1	913.83	864.66	707.38	958.15
ENSMUSG00000035011	Zbtb7a		4277	2299	4092	2853	2790	1171	2811	2008	2550		2743.02	1974.9	2309.56	1973.18	1934.12	1052.21	2343.84	1755.78	2404.8
ENSMUSG00000035020	Epgn		8	41	49	20	2	11	27	49	35		5.13	35.22	27.66	13.83	1.39	9.88	22.51	42.85	33.01
ENSMUSG00000035021	Baz1a		139	121	233	158	207	113	115	110	128		89.15	103.94	131.51	109.28	143.5	101.54	95.89	96.18	120.71
ENSMUSG00000035024	Ncapd3		197	234	461	360	399	224	281	195	202		126.34	201.01	260.19	248.98	276.6	201.28	234.3	170.51	190.5
ENSMUSG00000035027	Map2k2		4234	3905	5183	4112	3730	2682	3293	3153	3240		2715.45	3354.49	2925.34	2843.93	2585.77	2409.92	2745.74	2756.96	3055.51
ENSMUSG00000035032	Nek11		4	1	5	1	14	13	0	0	6		2.57	0.86	2.82	0.69	9.71	11.68	0	0	5.66
ENSMUSG00000035041	Creb3l3		180	892	138	53	75	116	81	22	53		115.44	766.25	77.89	36.66	51.99	104.23	67.54	19.24	49.98
ENSMUSG00000035042	Ccl5		935	681	415	262	769	165	286	74	297		599.66	585	234.23	181.2	533.1	148.26	238.47	64.71	280.09
ENSMUSG00000035047	Kri1		172	77	172	113	150	97	167	198	144		110.31	66.14	97.08	78.15	103.99	87.16	139.25	173.13	135.8
ENSMUSG00000035048	Anapc13		1709	1336	2095	1638	1739	1339	1783	1513	1666		1096.06	1147.66	1182.44	1132.87	1205.54	1203.16	1486.68	1322.96	1571.13
ENSMUSG00000035049	Rrp12		275	162	317	342	405	183	155	221	180		176.37	139.16	178.92	236.53	280.76	164.44	129.24	193.24	169.75
ENSMUSG00000035051	Dhx57		338	377	458	497	417	417	466	240	312		216.77	323.85	258.5	343.73	289.08	374.7	388.56	209.85	294.23
ENSMUSG00000035062	Zc4h2		39	3	30	24	42	18	19	15	38		25.01	2.58	16.93	16.6	29.12	16.17	15.84	13.12	35.84
ENSMUSG00000035064	Eef2k		4223	3380	6532	4486	5209	3690	4517	4779	3644		2708.39	2903.5	3686.72	3102.59	3611.06	3315.66	3766.32	4178.72	3436.5
ENSMUSG00000035067	Xkr6		41	33	72	59	19	40	31	6	27		26.3	28.35	40.64	40.81	13.17	35.94	25.85	5.25	25.46
ENSMUSG00000035069	Oma1		514	278	469	540	467	466	350	435	344		329.65	238.81	264.71	373.47	323.74	418.73	291.83	380.36	324.41
ENSMUSG00000035078	Mtmr9		315	337	554	315	444	321	371	339	351		202.02	289.49	312.68	217.86	307.8	288.44	309.34	296.42	331.01
ENSMUSG00000035085	1700020L24Rik		15	17	5	18	0	6	17	6	9		9.62	14.6	2.82	12.45	0	5.39	14.17	5.25	8.49
ENSMUSG00000035086	Becn1		3170	2222	3257	2891	2619	2020	2255	1991	2174		2033.06	1908.75	1838.28	1999.47	1815.58	1815.08	1880.24	1740.92	2050.21
ENSMUSG00000035093	Secisbp2l		854	905	1245	1205	862	773	988	1111	1035		547.71	777.42	702.69	833.4	597.57	694.58	823.8	971.45	976.06
ENSMUSG00000035095	Fam167a		1018	340	1516	1064	976	583	908	908	869		652.89	292.07	855.65	735.88	676.6	523.86	757.1	793.95	819.52
ENSMUSG00000035104	Eva1a		5	16	7	25	28	0	6	0	0		3.21	13.74	3.95	17.29	19.41	0	5	0	0
ENSMUSG00000035105	Egln3		256	183	179	206	265	142	257	98	111		164.18	157.2	101.03	142.47	183.71	127.59	214.29	85.69	104.68
ENSMUSG00000035107	Dcbld2		24	31	61	20	26	46	38	11	11		15.39	26.63	34.43	13.83	18.02	41.33	31.68	9.62	10.37
ENSMUSG00000035109	Shc4		2	0	0	0	0	9	4	0	0		1.28	0	0	0	0	8.09	3.34	0	0
ENSMUSG00000035112	Wnk4		583	298	357	593	422	590	266	382	171		373.9	255.99	201.49	410.13	292.55	530.15	221.79	334.02	161.26
ENSMUSG00000035121	Neil2		1	3	8	31	22	5	3	23	5		0.64	2.58	4.52	21.44	15.25	4.49	2.5	20.11	4.72
ENSMUSG00000035125	Gcfc2		9	19	3	12	36	7	16	29	14		5.77	16.32	1.69	8.3	24.96	6.29	13.34	25.36	13.2
ENSMUSG00000035126	Dnai4		76	50	50	15	57	44	49	43	41		48.74	42.95	28.22	10.37	39.51	39.54	40.86	37.6	38.67
ENSMUSG00000035129	Gm6781		13	6	8	3	6	6	10	6	8		8.34	5.15	4.52	2.07	4.16	5.39	8.34	5.25	7.54
ENSMUSG00000035133	Arhgap5		460	434	846	605	792	425	540	575	434		295.02	372.82	477.49	418.43	549.04	381.89	450.26	502.78	409.29
ENSMUSG00000035139	Secisbp2		648	578	782	516	694	455	617	427	421		415.59	496.52	441.37	356.87	481.1	408.84	514.46	373.37	397.03
ENSMUSG00000035142	Nubpl		166	128	227	166	210	148	129	211	148		106.46	109.96	128.12	114.81	145.58	132.99	107.56	184.5	139.57
ENSMUSG00000035150	Eif2s3x		135	118	174	154	126	100	109	94	113		86.58	101.36	98.21	106.51	87.35	89.86	90.89	82.19	106.57
ENSMUSG00000035151	Elmod2		233	183	269	272	204	187	209	135	173		149.43	157.2	151.83	188.12	141.42	168.03	174.27	118.04	163.15
ENSMUSG00000035152	Ap2b1		1090	1238	2008	1319	1650	1153	1365	1139	1172		699.06	1063.47	1133.33	912.24	1143.84	1036.03	1138.15	995.93	1105.26
ENSMUSG00000035158	Mitf		10	1	9	0	0	4	1	0	3		6.41	0.86	5.08	0	0	3.59	0.83	0	2.83
ENSMUSG00000035161	Ints6		145	80	180	154	131	135	159	173	104		92.99	68.72	101.59	106.51	90.81	121.3	132.58	151.27	98.08
ENSMUSG00000035164	Zc3h12c		6	2	21	31	47	1	3	0	1		3.85	1.72	11.85	21.44	32.58	0.9	2.5	0	0.94
ENSMUSG00000035165	Kcne3		360	306	213	319	94	110	138	115	39		230.88	262.86	120.22	220.63	65.16	98.84	115.07	100.56	36.78
ENSMUSG00000035168	Tanc1		968	930	1542	1181	1059	962	636	861	731		620.82	798.89	870.32	816.8	734.14	864.41	530.3	752.85	689.38
ENSMUSG00000035171	1110059E24Rik		145	72	174	135	143	92	132	115	122		92.99	61.85	98.21	93.37	99.13	82.67	110.06	100.56	115.05
ENSMUSG00000035172	Plekhh3		28	55	31	45	24	15	15	63	52		17.96	47.25	17.5	31.12	16.64	13.48	12.51	55.09	49.04
ENSMUSG00000035173	Ccdc186		357	513	719	468	431	420	461	473	417		228.96	440.68	405.81	323.68	298.78	377.39	384.39	413.59	393.26
ENSMUSG00000035179	Ppp1r32		0	0	0	2	8	0	8	0	0		0	0	0	1.38	5.55	0	6.67	0	0
ENSMUSG00000035181	Heatr5a		111	236	196	172	208	154	128	110	128		71.19	202.73	110.62	118.96	144.19	138.38	106.73	96.18	120.71
ENSMUSG00000035184	Fam124a		0	0	7	0	15	1	3	0	0		0	0	3.95	0	10.4	0.9	2.5	0	0
ENSMUSG00000035186	Ubd		0	15	23	0	32	0	0	0	2		0	12.89	12.98	0	22.18	0	0	0	1.89
ENSMUSG00000035198	Tubg1		971	620	1037	729	727	588	648	733	651		622.74	532.6	585.29	504.19	503.98	528.35	540.31	640.93	613.93
ENSMUSG00000035199	Arl6ip5		590	500	646	497	578	392	490	438	454		378.39	429.51	364.61	343.73	400.69	352.23	408.57	382.98	428.15
ENSMUSG00000035200	Chrnb4		26	50	20	130	102	45	11	36	17		16.67	42.95	11.29	89.91	70.71	40.43	9.17	31.48	16.03
ENSMUSG00000035202	Lars2		2633	3814	8529	4179	5692	2502	5032	4558	4087		1688.66	3276.32	4813.85	2890.27	3945.89	2248.18	4195.73	3985.48	3854.28
