## Supplementary material for "IL-13 Induces a Tuft Cell-Intrinsic CD45 Checkpoint to Limit Intestinal Type 2 Immunity": Table S2 (part 2 of 3)

### Sheet: Raw counts (continued)
Gene			Raw Counts										Normalized Counts
ENSMUSG00000035203	Epn1		421	523	829	636	698	445	571	445	576		270.01	449.27	467.9	439.87	483.88	399.86	476.11	389.1	543.2
ENSMUSG00000035206	Sppl2b		1555	1287	1822	1363	1167	1264	1302	1112	1211		997.29	1105.57	1028.35	942.67	809	1135.77	1085.62	972.32	1142.04
ENSMUSG00000035208	Slfn8		0	12	6	8	3	5	4	0	5		0	10.31	3.39	5.53	2.08	4.49	3.34	0	4.72
ENSMUSG00000035211	Xrra1		0	2	0	25	2	12	1	2	5		0	1.72	0	17.29	1.39	10.78	0.83	1.75	4.72
ENSMUSG00000035212	Leprot		3712	2989	4271	3102	3473	2748	3460	3380	3271		2380.67	2567.63	2410.59	2145.4	2407.6	2469.23	2884.98	2955.45	3084.74
ENSMUSG00000035215	Lsm7		306	255	411	266	345	281	270	307	260		196.25	219.05	231.97	183.97	239.17	252.49	225.13	268.44	245.2
ENSMUSG00000035226	Rims4		12	4	14	6	10	3	9	6	3		7.7	3.44	7.9	4.15	6.93	2.7	7.5	5.25	2.83
ENSMUSG00000035227	Spcs2		3180	2206	2866	2605	2799	2303	2247	2169	1812		2039.47	1895.01	1617.6	1801.66	1940.36	2069.37	1873.57	1896.56	1708.82
ENSMUSG00000035232	Pdk3		563	603	684	550	750	428	522	564	423		361.08	517.99	386.06	380.39	519.93	384.58	435.25	493.16	398.91
ENSMUSG00000035234	Abraxas1		107	115	123	85	124	53	88	63	60		68.62	98.79	69.42	58.79	85.96	47.62	73.38	55.09	56.58
ENSMUSG00000035235	Trim13		61	46	67	40	56	48	57	57	56		39.12	39.52	37.82	27.66	38.82	43.13	47.53	49.84	52.81
ENSMUSG00000035236	Scai		160	114	184	222	132	150	148	193	113		102.61	97.93	103.85	153.54	91.51	134.78	123.4	168.76	106.57
ENSMUSG00000035237	Lcat		6	0	4	0	0	0	0	0	0		3.85	0	2.26	0	0	0	0	0	0
ENSMUSG00000035239	Neu3		68	26	52	74	62	51	48	53	71		43.61	22.33	29.35	51.18	42.98	45.83	40.02	46.34	66.96
ENSMUSG00000035242	Oaz1		7489	5293	7213	5240	5945	4415	5280	4581	4653		4803.02	4546.82	4071.09	3624.07	4121.28	3967.12	4402.52	4005.59	4388.05
ENSMUSG00000035245	Eogt		34	118	40	76	45	39	55	37	39		21.81	101.36	22.58	52.56	31.2	35.04	45.86	32.35	36.78
ENSMUSG00000035246	Pcyt1b		9	15	49	14	23	44	77	65	7		5.77	12.89	27.66	9.68	15.94	39.54	64.2	56.84	6.6
ENSMUSG00000035247	Hectd1		896	949	1835	1168	1353	807	1015	828	882		574.64	815.21	1035.69	807.81	937.95	725.13	846.32	724	831.78
ENSMUSG00000035248	Tut7		1174	1178	1576	1335	1226	1085	1139	1108	1013		752.94	1011.93	889.51	923.31	849.91	974.93	949.71	968.83	955.32
ENSMUSG00000035258	Abi3bp		0	1	8	6	2	2	0	16	0		0	0.86	4.52	4.15	1.39	1.8	0	13.99	0
ENSMUSG00000035266	Helq		209	196	188	166	143	133	136	191	84		134.04	168.37	106.11	114.81	99.13	119.51	113.4	167.01	79.22
ENSMUSG00000035268	Pkig		1254	736	1252	895	1017	695	801	713	744		804.24	632.24	706.64	619	705.02	624.5	667.88	623.44	701.64
ENSMUSG00000035270	Impg2		9	4	4	2	1	9	2	15	0		5.77	3.44	2.26	1.38	0.69	8.09	1.67	13.12	0
ENSMUSG00000035273	Hpse		15	56	54	71	41	18	29	65	8		9.62	48.11	30.48	49.1	28.42	16.17	24.18	56.84	7.54
ENSMUSG00000035274	Tpbg		2	26	22	9	7	10	10	24	12		1.28	22.33	12.42	6.22	4.85	8.99	8.34	20.99	11.32
ENSMUSG00000035275	Raver2		0	1	18	6	0	3	1	7	4		0	0.86	10.16	4.15	0	2.7	0.83	6.12	3.77
ENSMUSG00000035277	Arx		218	115	111	206	207	176	63	118	67		139.81	98.79	62.65	142.47	143.5	158.15	52.53	103.18	63.18
ENSMUSG00000035278	Plekhj1		1456	985	1827	1113	1260	968	1206	1197	975		933.8	846.14	1031.18	769.77	873.48	869.8	1005.57	1046.65	919.48
ENSMUSG00000035279	Ssc5d		64	35	34	35	9	13	40	68	26		41.05	30.07	19.19	24.21	6.24	11.68	33.35	59.46	24.52
ENSMUSG00000035283	Adrb1		5	1	4	0	0	0	0	13	0		3.21	0.86	2.26	0	0	0	0	11.37	0
ENSMUSG00000035284	Vps13c		119	107	171	147	144	120	83	135	53		76.32	91.92	96.51	101.67	99.83	107.83	69.21	118.04	49.98
ENSMUSG00000035285	Nat14		73	30	21	13	49	53	55	54	0		46.82	25.77	11.85	8.99	33.97	47.62	45.86	47.22	0
ENSMUSG00000035293	G2e3		81	73	157	190	235	97	181	124	103		51.95	62.71	88.61	131.41	162.91	87.16	150.92	108.42	97.13
ENSMUSG00000035295	Wdr38		51	21	41	8	36	18	16	13	8		32.71	18.04	23.14	5.53	24.96	16.17	13.34	11.37	7.54
ENSMUSG00000035297	Cops4		1911	1101	1739	1427	1465	1124	1174	1140	991		1225.61	945.79	981.51	986.94	1015.59	1009.97	978.89	996.81	934.57
ENSMUSG00000035298	Klhl35		1	5	5	12	2	1	1	2	0		0.64	4.3	2.82	8.3	1.39	0.9	0.83	1.75	0
ENSMUSG00000035299	Mid1		30	39	36	33	39	49	37	37	18		19.24	33.5	20.32	22.82	27.04	44.03	30.85	32.35	16.98
ENSMUSG00000035305	Ror1		0	5	4	5	26	1	1	12	6		0	4.3	2.26	3.46	18.02	0.9	0.83	10.49	5.66
ENSMUSG00000035311	Gnptab		99	121	140	127	99	61	111	167	142		63.49	103.94	79.02	87.84	68.63	54.81	92.55	146.02	133.91
ENSMUSG00000035314	Gdpd5		1271	756	1188	958	1306	901	720	673	777		815.15	649.42	670.52	662.57	905.36	809.6	600.34	588.47	732.76
ENSMUSG00000035325	Sec31a		4167	3704	5283	3706	3395	2520	2966	3203	2937		2672.48	3181.83	2981.78	2563.13	2353.53	2264.36	2473.08	2800.68	2769.76
ENSMUSG00000035329	Fbxo33		50	39	29	57	67	12	50	28	37		32.07	33.5	16.37	39.42	46.45	10.78	41.69	24.48	34.89
ENSMUSG00000035337	Uchl4		59	27	38	38	28	36	33	18	28		37.84	23.19	21.45	26.28	19.41	32.35	27.52	15.74	26.41
ENSMUSG00000035342	Lzts2		3491	2305	3637	2845	3081	2295	2690	2648	2443		2238.93	1980.05	2052.76	1967.65	2135.86	2062.18	2242.95	2315.39	2303.89
ENSMUSG00000035351	Nup37		118	152	177	119	77	131	100	52	65		75.68	130.57	99.9	82.3	53.38	117.71	83.38	45.47	61.3
ENSMUSG00000035354	Uvrag		729	554	939	805	505	196	577	550	560		467.54	475.9	529.98	556.75	350.08	176.12	481.11	480.92	528.11
ENSMUSG00000035356	Nfkbiz		702	476	846	738	658	333	458	313	272		450.22	408.9	477.49	510.41	456.15	299.22	381.88	273.68	256.51
ENSMUSG00000035357	Pdzrn3		161	79	65	224	22	142	88	67	32		103.26	67.86	36.69	154.92	15.25	127.59	73.38	58.58	30.18
ENSMUSG00000035365	Parpbp		23	23	24	31	37	16	31	7	12		14.75	19.76	13.55	21.44	25.65	14.38	25.85	6.12	11.32
ENSMUSG00000035367	Rmi1		150	160	185	135	141	88	98	78	137		96.2	137.44	104.42	93.37	97.75	79.07	81.71	68.2	129.2
ENSMUSG00000035370	Gm49322		231	222	222	238	243	200	153	217	161		148.15	190.7	125.3	164.6	168.46	179.71	127.57	189.74	151.83
ENSMUSG00000035372	1810055G02Rik		611	521	476	401	326	322	358	239	340		391.86	447.55	268.66	277.34	225.99	289.33	298.5	208.98	320.64
ENSMUSG00000035376	Hacd2		787	513	844	683	545	276	594	480	593		504.74	440.68	476.36	472.37	377.81	248	495.28	419.71	559.23
ENSMUSG00000035378	Shq1		238	98	175	172	130	147	134	50	138		152.64	84.18	98.77	118.96	90.12	132.09	111.73	43.72	130.14
ENSMUSG00000035382	Pcsk7		1348	1244	1691	1608	1391	865	1137	1123	1194		864.53	1068.63	954.42	1112.12	964.29	777.25	948.04	981.94	1126.01
ENSMUSG00000035385	Ccl2		0	0	18	0	0	0	0	0	0		0	0	10.16	0	0	0	0	0	0
ENSMUSG00000035390	Brsk1		46	34	78	34	71	23	45	38	48		29.5	29.21	44.02	23.51	49.22	20.67	37.52	33.23	45.27
ENSMUSG00000035392	Dennd1a		192	92	149	125	204	143	89	56	34		123.14	79.03	84.1	86.45	141.42	128.49	74.21	48.97	32.06
ENSMUSG00000035394	Cfap53		5	0	0	1	0	0	0	0	0		3.21	0	0	0.69	0	0	0	0	0
ENSMUSG00000035397	Klf16		168	129	184	214	157	137	163	120	134		107.75	110.81	103.85	148.01	108.84	123.1	135.91	104.93	126.37
ENSMUSG00000035399	Oser1		105	82	70	97	89	78	86	82	45		67.34	70.44	39.51	67.09	61.7	70.09	71.71	71.7	42.44
ENSMUSG00000035401	Emsy		555	298	641	580	472	382	418	407	408		355.95	255.99	361.79	401.14	327.21	343.25	348.53	355.88	384.77
ENSMUSG00000035403	Crb2		8	0	9	0	23	0	10	0	0		5.13	0	5.08	0	15.94	0	8.34	0	0
ENSMUSG00000035413	Tmem98		12226	6477	13184	9738	12032	7983	8221	7572	7077		7841.06	5563.9	7441.18	6734.97	8341	7173.16	6854.75	6620.9	6674.02
ENSMUSG00000035429	Ptprh		199	359	509	441	316	206	304	371	234		127.63	308.39	287.28	305	219.06	185.1	253.48	324.4	220.68
ENSMUSG00000035431	Sstr1		48	20	43	53	71	67	14	36	11		30.78	17.18	24.27	36.66	49.22	60.2	11.67	31.48	10.37
ENSMUSG00000035437	Rabgap1		986	1420	2563	2296	2211	1417	1665	1443	1449		632.36	1219.82	1446.58	1587.95	1532.74	1273.25	1388.29	1261.75	1366.49
ENSMUSG00000035439	Haus8		232	240	220	169	224	164	187	155	116		148.79	206.17	124.17	116.88	155.28	147.36	155.92	135.53	109.39
ENSMUSG00000035441	Myo1d		4709	4374	8010	5247	6132	4193	5021	4309	4109		3020.08	3757.38	4520.92	3628.91	4250.92	3767.64	4186.56	3767.76	3875.03
ENSMUSG00000035443	Thyn1		372	340	470	333	382	269	228	279	239		238.58	292.07	265.27	230.31	264.82	241.71	190.11	243.96	225.39
ENSMUSG00000035451	Foxa1		148	171	238	128	127	66	57	197	120		94.92	146.89	134.33	88.53	88.04	59.3	47.53	172.26	113.17
ENSMUSG00000035455	Fignl1		37	33	38	42	24	30	29	3	3		23.73	28.35	21.45	29.05	16.64	26.96	24.18	2.62	2.83
ENSMUSG00000035458	Tnni3		10	3	1	7	0	5	6	0	0		6.41	2.58	0.56	4.84	0	4.49	5	0	0
ENSMUSG00000035459	Stab2		0	0	0	0	4	2	0	0	0		0	0	0	0	2.77	1.8	0	0	0
ENSMUSG00000035469	Rcbtb1		836	771	1042	778	702	499	680	878	668		536.16	662.31	588.11	538.08	486.65	448.38	566.99	767.72	629.96
ENSMUSG00000035472	Slc25a21		43	1	0	16	3	16	6	0	0		27.58	0.86	0	11.07	2.08	14.38	5	0	0
ENSMUSG00000035473	Galm		337	518	176	293	176	297	194	158	97		216.13	444.97	99.34	202.64	122.01	266.87	161.76	138.15	91.48
ENSMUSG00000035476	Tab3		26	45	26	42	75	26	21	27	15		16.67	38.66	14.67	29.05	51.99	23.36	17.51	23.61	14.15
ENSMUSG00000035478	Mbd3		352	250	330	456	221	217	236	351	256		225.75	214.76	186.26	315.38	153.2	194.99	196.78	306.91	241.42
ENSMUSG00000035486	Plk5		27	11	0	5	4	7	1	0	0		17.32	9.45	0	3.46	2.77	6.29	0.83	0	0
ENSMUSG00000035493	Tgfbi		390	920	380	314	250	202	353	64	168		250.12	790.3	214.48	217.17	173.31	181.51	294.33	55.96	158.43
ENSMUSG00000035495	Tstd2		892	885	1228	1049	1131	782	860	567	764		572.08	760.24	693.1	725.51	784.05	702.67	717.08	495.78	720.5
ENSMUSG00000035498	Cdcp1		3074	2609	4812	3626	3897	2704	2726	2684	2183		1971.49	2241.2	2715.94	2507.8	2701.54	2429.69	2272.97	2346.87	2058.7
ENSMUSG00000035504	Reep6		2433	2829	1755	2111	1979	1873	1476	1213	1265		1560.39	2430.18	990.54	1460	1371.91	1682.99	1230.7	1060.64	1192.97
ENSMUSG00000035505	Cox18		484	300	419	332	358	284	319	400	366		310.41	257.71	236.49	229.62	248.18	255.19	265.99	349.76	345.16
ENSMUSG00000035506	Slc12a8		952	1249	926	1045	1031	964	781	707	450		610.56	1072.92	522.64	722.74	714.73	866.21	651.21	618.2	424.38
ENSMUSG00000035509	Fbxl21		1389	662	1630	1509	1326	1031	1244	1016	1035		890.83	568.67	919.99	1043.65	919.23	926.41	1037.26	888.38	976.06
ENSMUSG00000035513	Ntng2		98	98	139	82	86	100	123	88	120		62.85	84.18	78.45	56.71	59.62	89.86	102.56	76.95	113.17
ENSMUSG00000035517	Tdrd7		617	530	905	683	930	422	429	512	588		395.71	455.28	510.79	472.37	644.71	379.19	357.7	447.69	554.52
ENSMUSG00000035521	Gnptg		1249	683	1285	1036	1106	1003	1050	1230	835		801.04	586.71	725.27	716.52	766.72	901.25	875.5	1075.5	787.45
ENSMUSG00000035529	Prdm4		181	145	180	159	139	84	100	66	136		116.08	124.56	101.59	109.97	96.36	75.48	83.38	57.71	128.26
ENSMUSG00000035530	Eif1		5304	4556	7145	4644	5327	4209	5164	5267	4754		3401.68	3913.72	4032.71	3211.87	3692.86	3782.01	4305.79	4605.42	4483.3
ENSMUSG00000035539	Ccdc180		6	1	9	9	6	0	0	3	10		3.85	0.86	5.08	6.22	4.16	0	0	2.62	9.43
ENSMUSG00000035545	Leng8		3947	3148	4967	4089	4049	3067	3685	3059	2332		2531.38	2704.21	2803.42	2828.02	2806.91	2755.87	3072.59	2674.77	2199.21
ENSMUSG00000035547	Capn5		1020	785	1532	1521	1073	820	997	1048	1000		654.17	674.33	864.68	1051.95	743.84	736.81	831.31	916.36	943.06
ENSMUSG00000035551	Igfbpl1		340	135	306	262	328	132	202	166	316		218.06	115.97	172.71	181.2	227.38	118.61	168.43	145.15	298.01
ENSMUSG00000035559	Mpv17l2		2307	1820	2665	1907	1627	1635	1918	1889	2043		1479.58	1563.43	1504.15	1318.91	1127.89	1469.14	1599.25	1651.73	1926.67
ENSMUSG00000035561	Aldh1b1		5859	6551	6262	5548	4622	3738	4221	2837	3001		3757.63	5627.47	3534.33	3837.09	3204.13	3358.79	3519.51	2480.65	2830.12
ENSMUSG00000035569	Ankrd11		875	735	1340	1342	1084	965	1024	1123	728		561.18	631.38	756.31	928.15	751.47	867.1	853.82	981.94	686.55
ENSMUSG00000035572	Dcaf10		61	51	118	104	42	52	127	77	41		39.12	43.81	66.6	71.93	29.12	46.72	105.89	67.33	38.67
ENSMUSG00000035575	Utp6		470	296	551	584	519	416	278	301	312		301.43	254.27	310.99	403.9	359.79	373.8	231.8	263.19	294.23
ENSMUSG00000035576	L3mbtl1		11	3	0	1	0	0	0	1	0		7.05	2.58	0	0.69	0	0	0	0.87	0
ENSMUSG00000035578	Iqcg		74	36	77	59	19	31	56	58	41		47.46	30.92	43.46	40.81	13.17	27.86	46.69	50.71	38.67
ENSMUSG00000035580	Kcnh8		188	89	260	144	166	112	115	154	74		120.57	76.45	146.75	99.59	115.08	100.64	95.89	134.66	69.79
ENSMUSG00000035582	Gdpd4		0	0	6	0	7	2	0	0	0		0	0	3.39	0	4.85	1.8	0	0	0
ENSMUSG00000035585	Tsen34		1920	1298	1670	1364	1101	729	1186	1325	1249		1231.38	1115.01	942.56	943.37	763.25	655.05	988.9	1158.57	1177.88
ENSMUSG00000035595	Fam174c		203	174	304	210	255	180	181	282	186		130.19	149.47	171.58	145.24	176.77	161.74	150.92	246.58	175.41
ENSMUSG00000035596	Mboat7		1360	941	1357	999	1010	913	1036	984	939		872.23	808.34	765.9	690.93	700.17	820.38	863.83	860.4	885.53
ENSMUSG00000035597	Prpf39		375	327	427	404	356	361	293	312	251		240.5	280.9	241	279.41	246.79	324.38	244.31	272.81	236.71
ENSMUSG00000035601	Trmt10b		287	193	410	147	207	213	192	200	163		184.07	165.79	231.41	101.67	143.5	191.39	160.09	174.88	153.72
ENSMUSG00000035606	Ky		0	38	0	0	0	2	4	1	3		0	32.64	0	0	0	1.8	3.34	0.87	2.83
ENSMUSG00000035614	Togaram1		393	416	798	762	655	576	504	312	361		252.05	357.35	450.4	527.01	454.07	517.57	420.24	272.81	340.44
ENSMUSG00000035620	Ric8b		529	390	682	588	471	368	532	607	367		339.27	335.02	384.93	406.67	326.51	330.67	443.59	530.76	346.1
ENSMUSG00000035621	Midn		409	315	768	424	435	151	337	439	549		262.31	270.59	433.47	293.25	301.56	135.68	280.99	383.86	517.74
ENSMUSG00000035623	Rsf1		325	327	443	379	335	203	206	223	242		208.44	280.9	250.03	262.12	232.23	182.41	171.76	194.99	228.22
ENSMUSG00000035629	Rubcn		529	570	654	694	467	482	676	497	400		339.27	489.64	369.12	479.98	323.74	433.1	563.66	434.57	377.22
ENSMUSG00000035632	Cnot3		728	805	1042	770	766	550	823	850	576		466.9	691.52	588.11	532.55	531.02	494.2	686.23	743.23	543.2
ENSMUSG00000035637	Grhpr		573	396	506	422	480	432	550	521	351		367.49	340.17	285.59	291.86	332.75	388.18	458.6	455.56	331.01
ENSMUSG00000035638	Muc20		11	20	22	48	9	14	27	32	2		7.05	17.18	12.42	33.2	6.24	12.58	22.51	27.98	1.89
ENSMUSG00000035640	Cbarp		23	24	66	11	27	25	40	88	12		14.75	20.62	37.25	7.61	18.72	22.46	33.35	76.95	11.32
ENSMUSG00000035642	Aamdc		604	501	649	407	483	420	387	373	472		387.37	430.37	366.3	281.49	334.83	377.39	322.68	326.15	445.12
ENSMUSG00000035649	Zcchc7		777	647	997	905	794	678	638	648	550		498.32	555.79	562.72	625.91	550.43	609.22	531.97	566.61	518.68
ENSMUSG00000035666	Gtf3c4		134	170	286	189	139	121	175	197	215		85.94	146.03	161.42	130.72	96.36	108.73	145.92	172.26	202.76
ENSMUSG00000035671	Zswim4		48	96	157	155	124	91	56	78	78		30.78	82.47	88.61	107.2	85.96	81.77	46.69	68.2	73.56
ENSMUSG00000035673	Sbno2		2354	2106	3931	2497	3668	2160	2416	2152	2227		1509.72	1809.11	2218.69	1726.97	2542.79	1940.88	2014.48	1881.69	2100.19
ENSMUSG00000035674	Ndufa3		4131	3837	6112	3734	3573	3177	4701	3675	4365		2649.39	3296.08	3449.67	2582.5	2476.93	2854.71	3919.74	3213.39	4116.45
ENSMUSG00000035678	Tnfsf9		82	23	23	63	12	31	101	68	56		52.59	19.76	12.98	43.57	8.32	27.86	84.21	59.46	52.81
ENSMUSG00000035683	Melk		58	131	61	93	63	60	19	11	1		37.2	112.53	34.43	64.32	43.67	53.91	15.84	9.62	0.94
ENSMUSG00000035686	Thrsp		2	3	0	0	0	0	8	1	0		1.28	2.58	0	0	0	0	6.67	0.87	0
ENSMUSG00000035692	Isg15		95	147	265	157	421	129	117	67	171		60.93	126.28	149.57	108.58	291.85	115.91	97.56	58.58	161.26
ENSMUSG00000035694	Caps2		0	0	1	0	4	2	2	0	0		0	0	0.56	0	2.77	1.8	1.67	0	0
ENSMUSG00000035696	Rnf38		511	437	814	487	751	462	518	324	480		327.73	375.39	459.43	336.82	520.62	415.13	431.91	283.3	452.67
ENSMUSG00000035697	Arhgap45		46	74	85	6	20	10	38	11	29		29.5	63.57	47.97	4.15	13.86	8.99	31.68	9.62	27.35
ENSMUSG00000035699	Slc51a		816	1333	869	760	324	172	505	59	140		523.34	1145.08	490.47	525.63	224.61	154.55	421.07	51.59	132.03
ENSMUSG00000035704	Alg8		286	180	179	211	188	170	172	104	120		183.42	154.62	101.03	145.93	130.33	152.75	143.42	90.94	113.17
ENSMUSG00000035711	Dok3		134	148	244	117	127	64	128	126	138		85.94	127.14	137.72	80.92	88.04	57.51	106.73	110.17	130.14
ENSMUSG00000035713	Usp35		55	38	22	28	84	31	28	65	17		35.27	32.64	12.42	19.37	58.23	27.86	23.35	56.84	16.03
ENSMUSG00000035722	Abca7		923	1059	1670	1314	1184	1238	1359	1097	921		591.96	909.71	942.56	908.78	820.79	1112.41	1133.15	959.21	868.56
ENSMUSG00000035725	Prkx		558	336	696	519	572	422	570	568	599		357.87	288.63	392.83	358.95	396.53	379.19	475.27	496.65	564.89
ENSMUSG00000035726	Supt16		507	272	385	406	447	302	323	290	337		325.16	233.65	217.3	280.8	309.88	271.36	269.32	253.57	317.81
ENSMUSG00000035735	Dagla		333	270	373	438	276	158	250	198	259		213.57	231.94	210.52	302.93	191.33	141.97	208.45	173.13	244.25
ENSMUSG00000035745	Grin3b		4	2	5	4	0	3	0	8	0		2.57	1.72	2.82	2.77	0	2.7	0	7	0
ENSMUSG00000035754	Wdr18		1164	896	996	875	835	674	730	965	857		746.52	769.69	562.15	605.16	578.85	605.63	608.68	843.79	808.2
ENSMUSG00000035757	Selenoo		309	453	536	306	217	81	209	476	676		198.18	389.14	302.52	211.63	150.43	72.78	174.27	416.21	637.51
ENSMUSG00000035759	Bbs10		62	49	125	37	78	36	46	54	29		39.76	42.09	70.55	25.59	54.07	32.35	38.36	47.22	27.35
ENSMUSG00000035762	Tmem161b		214	155	173	267	189	152	208	211	129		137.25	133.15	97.64	184.66	131.02	136.58	173.43	184.5	121.65
ENSMUSG00000035764	Fbxo45		114	76	144	127	92	96	88	79	111		73.11	65.29	81.27	87.84	63.78	86.26	73.38	69.08	104.68
ENSMUSG00000035765	Dym		836	571	802	743	669	523	623	564	460		536.16	490.5	452.66	513.87	463.77	469.94	519.46	493.16	433.81
ENSMUSG00000035769	Xylb		226	173	155	249	211	196	133	140	79		144.94	148.61	87.48	172.21	146.27	176.12	110.9	122.41	74.5
ENSMUSG00000035770	Dync1li2		1267	995	1388	1211	1148	805	1015	1214	851		812.58	854.73	783.4	837.55	795.83	723.34	846.32	1061.51	802.54
ENSMUSG00000035772	Mrps2		789	522	682	559	581	430	440	361	422		506.02	448.41	384.93	386.61	402.77	386.38	366.88	315.66	397.97
ENSMUSG00000035773	Kiss1r		29	4	5	18	23	23	15	20	6		18.6	3.44	2.82	12.45	15.94	20.67	12.51	17.49	5.66
ENSMUSG00000035775	Krt20		3774	4531	2908	3992	2111	1938	1916	1480	849		2420.43	3892.24	1641.3	2760.94	1463.42	1741.4	1597.58	1294.1	800.66
ENSMUSG00000035776	Cd99l2		424	324	495	446	451	364	340	318	310		271.93	278.32	279.38	308.46	312.65	327.07	283.5	278.06	292.35
ENSMUSG00000035778	Ggta1		0	0	4	10	0	3	3	0	3		0	0	2.26	6.92	0	2.7	2.5	0	2.83
ENSMUSG00000035780	Ugt2a3		39	61	19	4	6	29	40	38	12		25.01	52.4	10.72	2.77	4.16	26.06	33.35	33.23	11.32
ENSMUSG00000035781	R3hdm4		6099	4717	7901	5532	5442	4212	5247	4815	4961		3911.55	4052.02	4459.4	3826.03	3772.58	3784.71	4375	4210.2	4678.51
ENSMUSG00000035783	Acta2		0	0	1	0	0	0	0	11	4		0	0	0.56	0	0	0	0	9.62	3.77
ENSMUSG00000035790	Cep19		956	638	1010	910	790	686	712	551	595		613.12	548.06	570.05	629.37	547.66	616.41	593.67	481.79	561.12
ENSMUSG00000035798	Zdhhc17		508	396	719	600	692	402	461	422	436		325.8	340.17	405.81	414.97	479.72	361.22	384.39	368.99	411.17
ENSMUSG00000035811	Ugt2b35		2	4	0	11	2	2	4	0	0		1.28	3.44	0	7.61	1.39	1.8	3.34	0	0
ENSMUSG00000035818	Plekhs1		420	298	599	456	399	263	372	485	310		269.36	255.99	338.08	315.38	276.6	236.32	310.18	424.08	292.35
ENSMUSG00000035824	Tk2		455	271	453	244	480	279	318	246	269		291.81	232.8	255.68	168.75	332.75	250.7	265.15	215.1	253.68
ENSMUSG00000035828	Pim3		6318	4970	8034	6185	6139	4304	5609	5848	4992		4052.01	4269.35	4534.47	4277.65	4255.77	3867.38	4676.84	5113.45	4707.75
ENSMUSG00000035829	Ppp1r26		194	115	111	232	76	114	87	128	81		124.42	98.79	62.65	160.46	52.69	102.44	72.54	111.92	76.39
ENSMUSG00000035834	Polr3g		455	437	386	400	393	391	443	467	360		291.81	375.39	217.86	276.65	272.44	351.33	369.38	408.34	339.5
ENSMUSG00000035835	Plppr3		149	99	175	170	135	118	72	104	94		95.56	85.04	98.77	117.57	93.59	106.03	60.03	90.94	88.65
ENSMUSG00000035840	Lysmd3		181	121	193	188	128	149	161	153	142		116.08	103.94	108.93	130.02	88.73	133.88	134.24	133.78	133.91
ENSMUSG00000035842	Ddx11		169	140	262	142	144	205	189	138	78		108.39	120.26	147.88	98.21	99.83	184.2	157.59	120.67	73.56
ENSMUSG00000035845	Alg12		527	280	476	405	366	318	366	351	354		337.99	240.53	268.66	280.1	253.72	285.74	305.17	306.91	333.84
ENSMUSG00000035847	Ids		204	208	206	384	246	283	208	307	149		130.83	178.68	116.27	265.58	170.54	254.29	173.43	268.44	140.52
ENSMUSG00000035849	Krt222		300	249	590	363	389	247	371	304	332		192.4	213.9	333	251.06	269.67	221.94	309.34	265.82	313.1
ENSMUSG00000035851	Ythdc1		293	277	490	315	232	195	232	350	401		187.91	237.95	276.56	217.86	160.83	175.22	193.44	306.04	378.17
ENSMUSG00000035852	Misp		15373	11036	19177	12310	12551	9315	11333	12168	10321		9859.37	9480.2	10823.7	8513.81	8700.79	8370.03	9449.57	10639.6	9733.3
ENSMUSG00000035863	Palm		47	56	78	38	35	19	21	32	11		30.14	48.11	44.02	26.28	24.26	17.07	17.51	27.98	10.37
ENSMUSG00000035864	Syt1		29	28	17	9	50	23	46	0	21		18.6	24.05	9.59	6.22	34.66	20.67	38.36	0	19.8
ENSMUSG00000035868	Zfp983		75	46	98	71	55	72	49	49	45		48.1	39.52	55.31	49.1	38.13	64.7	40.86	42.85	42.44
ENSMUSG00000035873	Pawr		27	14	11	34	19	10	19	8	15		17.32	12.03	6.21	23.51	13.17	8.99	15.84	7	14.15
ENSMUSG00000035875	AI182371		5	3	0	1	0	3	3	0	6		3.21	2.58	0	0.69	0	2.7	2.5	0	5.66
ENSMUSG00000035877	Zhx3		758	320	572	534	451	429	319	465	273		486.14	274.89	322.84	369.32	312.65	385.48	265.99	406.59	257.45
ENSMUSG00000035878	Hykk		13	17	1	16	18	16	18	1	5		8.34	14.6	0.56	11.07	12.48	14.38	15.01	0.87	4.72
ENSMUSG00000035885	Cox8a		21391	16661	27708	18447	19111	14238	21760	18715	19813		13719	14312.2	15638.7	12758.3	13248.4	12793.6	18143.7	16364.2	18684.8
ENSMUSG00000035890	Rnf126		369	215	435	215	244	161	174	195	227		236.66	184.69	245.52	148.7	169.15	144.67	145.08	170.51	214.07
ENSMUSG00000035891	Cerk		135	73	67	92	56	73	52	54	92		86.58	62.71	37.82	63.63	38.82	65.59	43.36	47.22	86.76
ENSMUSG00000035896	Rnase1		153	459	85	37	70	294	136	71	13		98.13	394.29	47.97	25.59	48.53	264.17	113.4	62.08	12.26
ENSMUSG00000035898	Uba6		70	91	136	170	165	99	84	86	71		44.89	78.17	76.76	117.57	114.38	88.96	70.04	75.2	66.96
ENSMUSG00000035900	Gramd4		355	290	447	332	329	259	291	314	361		227.68	249.12	252.29	229.62	228.07	232.73	242.64	274.56	340.44
ENSMUSG00000035901	Dennd5a		117	43	140	145	80	88	60	146	87		75.04	36.94	79.02	100.28	55.46	79.07	50.03	127.66	82.05
ENSMUSG00000035910	Dcdc2a		0	0	0	0	7	0	0	0	0		0	0	0	0	4.85	0	0	0	0
ENSMUSG00000035914	Cd276		301	266	246	414	317	155	204	149	172		193.04	228.5	138.84	286.33	219.76	139.28	170.1	130.28	162.21
ENSMUSG00000035919	Bbs9		514	234	500	293	324	283	307	321	287		329.65	201.01	282.2	202.64	224.61	254.29	255.98	280.68	270.66
ENSMUSG00000035929	H2-Q4		19	76	75	90	172	22	41	52	20		12.19	65.29	42.33	62.25	119.24	19.77	34.19	45.47	18.86
ENSMUSG00000035930	Chst4		79	110	116	187	65	78	79	3	36		50.67	94.49	65.47	129.33	45.06	70.09	65.87	2.62	33.95
ENSMUSG00000035932	Or6s1		7	0	0	0	0	1	0	0	0		4.49	0	0	0	0	0.9	0	0	0
ENSMUSG00000035933	Cog5		474	482	789	504	604	396	393	249	407		304	414.05	445.32	348.58	418.71	355.83	327.69	217.72	383.82
ENSMUSG00000035934	Pknox2		32	2	6	54	6	16	46	67	30		20.52	1.72	3.39	37.35	4.16	14.38	38.36	58.58	28.29
ENSMUSG00000035936	Aldh5a1		206	315	426	202	146	71	88	303	278		132.12	270.59	240.44	139.71	101.21	63.8	73.38	264.94	262.17
ENSMUSG00000035941	Ibtk		461	479	703	656	522	384	369	376	361		295.66	411.47	396.78	453.7	361.87	345.04	307.68	328.77	340.44
ENSMUSG00000035944	Ttc38		623	429	936	699	687	435	498	512	449		399.56	368.52	528.29	483.44	476.25	390.87	415.24	447.69	423.43
ENSMUSG00000035948	Acss3		35	8	6	0	1	11	1	10	6		22.45	6.87	3.39	0	0.69	9.88	0.83	8.74	5.66
ENSMUSG00000035949	Fbxw2		1286	790	1178	1033	936	775	834	775	749		824.77	678.63	664.87	714.44	648.87	696.38	695.4	677.65	706.35
ENSMUSG00000035951	Ascl3		0	0	1	2	1	6	1	0	0		0	0	0.56	1.38	0.69	5.39	0.83	0	0
ENSMUSG00000035953	Pip4p1		157	222	212	68	92	91	158	224	232		100.69	190.7	119.65	47.03	63.78	81.77	131.74	195.86	218.79
ENSMUSG00000035954	Dock4		119	62	54	63	87	58	73	35	33		76.32	53.26	30.48	43.57	60.31	52.12	60.87	30.6	31.12
ENSMUSG00000035958	Tdp2		240	202	180	164	111	73	92	102	154		153.92	173.52	101.59	113.43	76.95	65.59	76.71	89.19	145.23
ENSMUSG00000035960	Apex1		279	183	228	189	158	151	156	114	127		178.93	157.2	128.69	130.72	109.53	135.68	130.07	99.68	119.77
ENSMUSG00000035963	Odf3l2		3	0	1	0	14	1	0	0	0		1.92	0	0.56	0	9.71	0.9	0	0	0
ENSMUSG00000035964	Tmem59l		12	0	0	0	0	0	0	0	0		7.7	0	0	0	0	0	0	0	0
ENSMUSG00000035967	Ints6l		50	11	24	12	24	42	14	7	10		32.07	9.45	13.55	8.3	16.64	37.74	11.67	6.12	9.43
ENSMUSG00000035969	Rusc2		88	24	68	67	26	45	23	23	13		56.44	20.62	38.38	46.34	18.02	40.43	19.18	20.11	12.26
ENSMUSG00000035983	Gm7008		7	5	10	10	31	7	22	2	4		4.49	4.3	5.64	6.92	21.49	6.29	18.34	1.75	3.77
ENSMUSG00000035984	Nme5		44	28	42	48	49	16	41	36	41		28.22	24.05	23.71	33.2	33.97	14.38	34.19	31.48	38.67
ENSMUSG00000035992	Fnip1		19	36	71	55	52	63	32	53	53		12.19	30.92	40.07	38.04	36.05	56.61	26.68	46.34	49.98
ENSMUSG00000036002	Atosb		1052	830	1612	1121	1096	879	1071	885	997		674.69	712.99	909.83	775.3	759.79	789.83	893.01	773.84	940.23
ENSMUSG00000036006	Ripor2		490	431	546	486	361	500	461	410	419		314.26	370.24	308.17	336.13	250.26	449.28	384.39	358.5	395.14
ENSMUSG00000036009	Mettl25		172	77	107	113	115	93	64	78	79		110.31	66.14	60.39	78.15	79.72	83.57	53.36	68.2	74.5
ENSMUSG00000036019	Tmtc2		91	105	125	141	81	40	48	115	54		58.36	90.2	70.55	97.52	56.15	35.94	40.02	100.56	50.93
ENSMUSG00000036022	Fam122b		38	31	56	98	61	52	49	89	60		24.37	26.63	31.61	67.78	42.29	46.72	40.86	77.82	56.58
ENSMUSG00000036023	Parp2		877	498	875	720	545	486	533	537	381		562.46	427.79	493.86	497.96	377.81	436.7	444.42	469.55	359.31
ENSMUSG00000036026	Tmem63b		1578	1485	2086	1408	1786	1159	1455	1161	1131		1012.04	1275.65	1177.36	973.8	1238.12	1041.42	1213.19	1015.17	1066.6
ENSMUSG00000036027	Pou2af2		8114	6458	12358	7471	7978	6048	8364	7735	7802		5203.86	5547.58	6974.97	5167.07	5530.63	5434.45	6973.98	6763.43	7357.74
ENSMUSG00000036030	Prtg		0	1	0	0	0	8	0	3	0		0	0.86	0	0	0	7.19	0	2.62	0
ENSMUSG00000036036	Zfp57		0	0	0	7	0	4	0	0	1		0	0	0	4.84	0	3.59	0	0	0.94
ENSMUSG00000036046	5031439G07Rik		292	305	413	436	326	209	324	267	215		187.27	262	233.1	301.55	225.99	187.8	270.15	233.46	202.76
ENSMUSG00000036052	Dnajb5		54	27	35	21	0	24	22	31	2		34.63	23.19	19.75	14.52	0	21.57	18.34	27.11	1.89
ENSMUSG00000036053	Fmnl2		21	13	1	17	4	8	0	3	3		13.47	11.17	0.56	11.76	2.77	7.19	0	2.62	2.83
ENSMUSG00000036054	Sugp2		1261	893	1775	969	1130	801	1218	981	1080		808.73	767.11	1001.83	670.18	783.36	719.74	1015.58	857.78	1018.5
ENSMUSG00000036057	Ptpn23		286	290	415	213	512	375	364	267	318		183.42	249.12	234.23	147.31	354.94	336.96	303.51	233.46	299.89
ENSMUSG00000036061	Smug1		1301	1116	2057	1560	1777	1292	1441	1371	1232		834.39	958.67	1160.99	1078.92	1231.88	1160.93	1201.52	1198.79	1161.85
ENSMUSG00000036062	Phf24		5	0	8	1	0	0	0	0	0		3.21	0	4.52	0.69	0	0	0	0	0
ENSMUSG00000036067	Slc2a6		3	4	32	0	1	0	0	0	1		1.92	3.44	18.06	0	0.69	0	0	0	0.94
ENSMUSG00000036073	Galt		1237	692	1059	798	932	674	855	741	775		793.34	594.45	597.71	551.91	646.09	605.63	712.91	647.92	730.87
ENSMUSG00000036078	Sigmar1		229	264	278	112	97	273	509	379	316		146.87	226.78	156.91	77.46	67.24	245.31	424.41	331.39	298.01
ENSMUSG00000036083	Slc17a3		0	0	1	0	0	2	2	0	0		0	0	0.56	0	0	1.8	1.67	0	0
ENSMUSG00000036086	Zranb3		91	37	18	50	15	25	21	26	53		58.36	31.78	10.16	34.58	10.4	22.46	17.51	22.73	49.98
ENSMUSG00000036087	Slain2		118	147	161	115	135	123	113	145	179		75.68	126.28	90.87	79.54	93.59	110.52	94.22	126.79	168.81
ENSMUSG00000036091	Hyal3		32	52	65	91	82	83	47	43	86		20.52	44.67	36.69	62.94	56.85	74.58	39.19	37.6	81.1
ENSMUSG00000036093	Arl5a		202	200	475	295	321	210	248	293	284		129.55	171.81	268.09	204.03	222.53	188.7	206.78	256.2	267.83
ENSMUSG00000036095	Dgkb		0	1	2	1	0	0	0	0	0		0	0.86	1.13	0.69	0	0	0	0	0
ENSMUSG00000036097	Slf2		394	417	537	644	521	436	437	468	331		252.69	358.21	303.09	445.4	361.18	391.77	364.37	409.22	312.15
ENSMUSG00000036098	Myrf		453	471	902	579	680	460	653	627	685		290.53	404.6	509.1	400.45	471.4	413.33	544.48	548.24	645.99
ENSMUSG00000036099	Vezt		702	528	968	803	748	651	710	562	496		450.22	453.57	546.35	555.37	518.54	584.96	592	491.41	467.76
ENSMUSG00000036104	Rab3gap1		841	859	1332	874	849	768	756	909	601		539.37	737.9	751.79	604.47	588.56	690.09	630.36	794.82	566.78
ENSMUSG00000036106	Prr5		249	361	519	233	186	126	167	335	384		159.69	310.11	292.93	161.15	128.94	113.22	139.25	292.92	362.13
ENSMUSG00000036109	Mbnl3		311	338	374	257	209	324	315	305	249		199.46	290.35	211.09	177.75	144.89	291.13	262.65	266.69	234.82
ENSMUSG00000036110	Slc17a2		0	2	13	9	15	0	0	2	7		0	1.72	7.34	6.22	10.4	0	0	1.75	6.6
ENSMUSG00000036111	Lmo1		21	11	89	28	27	3	29	56	78		13.47	9.45	50.23	19.37	18.72	2.7	24.18	48.97	73.56
ENSMUSG00000036112	Metap2		3080	2156	3295	2853	2836	2163	2276	2115	2345		1975.34	1852.06	1859.73	1973.18	1966.01	1943.57	1897.75	1849.34	2211.47
ENSMUSG00000036114	Rpp25l		729	445	768	783	582	541	607	642	554		467.54	382.27	433.47	541.54	403.46	486.12	506.12	561.36	522.45
ENSMUSG00000036120	Rfxank		565	624	1001	515	672	483	510	490	421		362.36	536.03	564.97	356.18	465.85	434	425.24	428.45	397.03
ENSMUSG00000036123	Slc9a3		15	196	55	72	30	15	22	16	38		9.62	168.37	31.04	49.8	20.8	13.48	18.34	13.99	35.84
ENSMUSG00000036136	Fam110c		673	462	695	426	554	394	423	378	419		431.62	396.87	392.26	294.63	384.05	354.03	352.7	330.52	395.14
ENSMUSG00000036138	Acaa1a		3192	2553	3511	2712	3053	2387	2287	1797	2002		2047.17	2193.09	1981.64	1875.67	2116.45	2144.85	1906.92	1571.28	1888
ENSMUSG00000036151	Tm6sf2		849	1602	931	714	759	585	679	484	474		544.5	1376.16	525.47	493.81	526.17	525.65	566.16	423.21	447.01
ENSMUSG00000036155	Mgat5		498	429	519	422	575	530	548	385	347		319.39	368.52	292.93	291.86	398.61	476.23	456.93	336.64	327.24
ENSMUSG00000036158	Prickle1		9	10	7	13	14	1	6	0	1		5.77	8.59	3.95	8.99	9.71	0.9	5	0	0.94
ENSMUSG00000036160	Surf6		416	570	706	352	467	521	425	294	356		266.8	489.64	398.47	243.45	323.74	468.15	354.37	257.07	335.73
ENSMUSG00000036167	Pphln1		700	449	730	506	546	456	451	376	413		448.94	385.7	412.02	349.96	378.51	409.74	376.05	328.77	389.48
ENSMUSG00000036172	Cd200r3		10	4	20	12	25	7	9	14	6		6.41	3.44	11.29	8.3	17.33	6.29	7.5	12.24	5.66
ENSMUSG00000036180	Gatad2a		1552	1722	2447	1650	1286	738	1365	1392	1721		995.36	1479.24	1381.11	1141.17	891.5	663.13	1138.15	1217.15	1623
ENSMUSG00000036181	H1f2		534	358	682	270	545	338	466	545	389		342.48	307.53	384.93	186.74	377.81	303.71	388.56	476.54	366.85
ENSMUSG00000036185	Sapcd1		0	2	21	10	3	3	1	0	3		0	1.72	11.85	6.92	2.08	2.7	0.83	0	2.83
ENSMUSG00000036186	Dipk1b		16	28	0	15	4	0	6	0	1		10.26	24.05	0	10.37	2.77	0	5	0	0.94
ENSMUSG00000036188	Ankmy2		1071	657	1121	1213	926	609	714	601	585		686.88	564.38	632.7	838.93	641.94	547.22	595.34	525.51	551.69
ENSMUSG00000036192	Rorb		15	7	15	21	0	2	0	0	0		9.62	6.01	8.47	14.52	0	1.8	0	0	0
ENSMUSG00000036196	Slc26a8		11	7	5	17	7	5	1	8	0		7.05	6.01	2.82	11.76	4.85	4.49	0.83	7	0
ENSMUSG00000036197	Gxylt1		87	67	71	46	56	40	77	69	38		55.8	57.55	40.07	31.81	38.82	35.94	64.2	60.33	35.84
ENSMUSG00000036199	Ndufa13		6683	4863	8450	5902	5963	4841	6623	6098	6312		4286.1	4177.44	4769.26	4081.92	4133.76	4349.9	5522.32	5332.05	5952.58
ENSMUSG00000036202	Rif1		153	119	188	200	154	119	127	92	74		98.13	102.22	106.11	138.32	106.76	106.93	105.89	80.44	69.79
ENSMUSG00000036206	Sh3bp4		868	433	716	812	656	566	425	563	299		556.69	371.96	404.12	561.59	454.76	508.58	354.37	492.28	281.97
ENSMUSG00000036208	Nepro		174	173	214	259	161	159	155	180	166		111.59	148.61	120.78	179.13	111.61	142.87	129.24	157.39	156.55
ENSMUSG00000036214	Polr1has		93	77	117	96	39	63	66	94	55		59.64	66.14	66.04	66.4	27.04	56.61	55.03	82.19	51.87
ENSMUSG00000036216	Leap2		10	34	0	0	4	2	4	0	0		6.41	29.21	0	0	2.77	1.8	3.34	0	0
ENSMUSG00000036218	Pdzrn4		0	0	0	0	0	0	2	0	0		0	0	0	0	0	0	1.67	0	0
ENSMUSG00000036223	Ska1		8	14	4	17	12	4	6	7	0		5.13	12.03	2.26	11.76	8.32	3.59	5	6.12	0
ENSMUSG00000036225	Kctd1		16	16	17	23	6	7	2	7	5		10.26	13.74	9.59	15.91	4.16	6.29	1.67	6.12	4.72
ENSMUSG00000036231	Agr3		2	10	2	4	14	4	0	10	4		1.28	8.59	1.13	2.77	9.71	3.59	0	8.74	3.77
ENSMUSG00000036241	Ube2r2		1649	1284	1944	1353	1569	1135	1328	1590	1449		1057.57	1102.99	1097.21	935.76	1087.69	1019.86	1107.3	1390.28	1366.49
ENSMUSG00000036242	Armh4		37	102	107	74	136	22	48	79	40		23.73	87.62	60.39	51.18	94.28	19.77	40.02	69.08	37.72
ENSMUSG00000036246	Gmip		863	558	906	724	670	591	742	637	669		553.48	479.34	511.36	500.73	464.47	531.05	618.69	556.99	630.91
ENSMUSG00000036249	Rbm43		231	143	222	206	276	221	203	130	186		148.15	122.84	125.3	142.47	191.33	198.58	169.26	113.67	175.41
ENSMUSG00000036256	Igfbp7		0	8	1	2	3	0	8	0	2		0	6.87	0.56	1.38	2.08	0	6.67	0	1.89
ENSMUSG00000036257	Pnpla8		794	539	896	926	791	530	692	636	605		509.23	463.01	505.71	640.44	548.35	476.23	577	556.11	570.55
ENSMUSG00000036264	Fstl4		123	40	152	22	87	100	30	23	10		78.89	34.36	85.79	15.22	60.31	89.86	25.01	20.11	9.43
ENSMUSG00000036270	Edc4		1573	1144	1760	1563	1620	1236	1221	1337	1237		1008.83	982.72	993.36	1081	1123.04	1110.61	1018.08	1169.06	1166.56
ENSMUSG00000036275	9530068E07Rik		3210	1804	2960	3003	2795	2342	2136	2057	2057		2058.71	1549.68	1670.65	2076.93	1937.59	2104.41	1781.02	1798.63	1939.87
ENSMUSG00000036278	Macrod1		119	76	72	76	77	54	50	66	48		76.32	65.29	40.64	52.56	53.38	48.52	41.69	57.71	45.27
ENSMUSG00000036281	Snapc4		434	252	339	547	185	245	200	315	207		278.34	216.47	191.33	378.31	128.25	220.15	166.76	275.43	195.21
ENSMUSG00000036282	Naa30		50	49	76	49	94	53	68	56	108		32.07	42.09	42.9	33.89	65.16	47.62	56.7	48.97	101.85
ENSMUSG00000036285	Noa1		509	350	472	399	428	219	258	250	282		326.44	300.66	266.4	275.96	296.7	196.78	215.12	218.6	265.94
ENSMUSG00000036291	Ap5m1		576	440	806	611	613	524	450	610	388		369.41	377.97	454.91	422.58	424.95	470.84	375.21	533.38	365.91
ENSMUSG00000036292	Gramd1c		503	413	592	504	341	314	493	249	456		322.6	354.78	334.13	348.58	236.39	282.15	411.07	217.72	430.03
ENSMUSG00000036295	Lrrn3		4	3	5	0	41	2	2	16	0		2.57	2.58	2.82	0	28.42	1.8	1.67	13.99	0
ENSMUSG00000036298	Slc2a13		55	88	152	69	99	62	69	117	77		35.27	75.59	85.79	47.72	68.63	55.71	57.53	102.3	72.62
ENSMUSG00000036299	BC031181		2388	1551	2563	2218	1956	1730	2021	1743	1933		1531.53	1332.35	1446.58	1534.01	1355.97	1554.5	1685.13	1524.07	1822.93
ENSMUSG00000036304	Zdhhc23		162	269	378	284	194	142	263	260	306		103.9	231.08	213.35	196.42	134.49	127.59	219.29	227.34	288.58
ENSMUSG00000036306	Lzts1		164	91	175	152	118	95	85	153	21		105.18	78.17	98.77	105.13	81.8	85.36	70.87	133.78	19.8
ENSMUSG00000036309	Skp1		6581	4153	6462	5584	5803	4284	5279	5024	4817		4220.68	3567.53	3647.22	3861.99	4022.84	3849.41	4401.68	4392.95	4542.71
ENSMUSG00000036315	Polr1h		387	233	524	461	408	382	411	342	325		248.2	200.15	295.75	318.84	282.84	343.25	342.7	299.04	306.49
ENSMUSG00000036323	Srp72		1096	1016	1393	964	1369	902	925	891	877		702.91	872.77	786.22	666.72	949.04	810.5	771.27	779.08	827.06
ENSMUSG00000036327	Qsox2		647	503	839	812	442	480	587	625	445		414.95	432.09	473.54	561.59	306.41	431.31	489.45	546.5	419.66
ENSMUSG00000036330	Slc18a1		214	224	227	307	171	283	147	250	107		137.25	192.42	128.12	212.33	118.54	254.29	122.57	218.6	100.91
ENSMUSG00000036333	Kidins220		714	1249	1984	1583	1813	1129	1433	1388	1041		457.92	1072.92	1119.79	1094.83	1256.83	1014.47	1194.85	1213.66	981.72
ENSMUSG00000036339	Tmem260		349	303	537	293	288	148	214	352	392		223.83	260.28	303.09	202.64	199.65	132.99	178.44	307.79	369.68
ENSMUSG00000036352	Ubac1		487	358	608	277	365	285	330	488	407		312.33	307.53	343.16	191.58	253.03	256.09	275.16	426.7	383.82
ENSMUSG00000036368	Rmdn2		74	35	16	7	16	13	25	35	29		47.46	30.07	9.03	4.84	11.09	11.68	20.85	30.6	27.35
ENSMUSG00000036371	Serbp1		4661	3464	4704	4057	4218	2802	3271	3141	3021		2989.3	2975.66	2654.98	2805.89	2924.06	2517.75	2727.39	2746.47	2848.98
ENSMUSG00000036372	Tmem258		2818	2113	3140	2456	2357	1818	2509	2096	2223		1807.3	1815.12	1772.25	1698.61	1633.95	1633.57	2092.03	1832.73	2096.42
ENSMUSG00000036376	Abt1		534	322	273	443	410	219	332	409	289		342.48	276.61	154.08	306.39	284.23	196.78	276.82	357.63	272.54
ENSMUSG00000036377	Cracd		160	239	306	317	214	208	120	150	69		102.61	205.31	172.71	219.24	148.35	186.9	100.06	131.16	65.07
ENSMUSG00000036390	Gadd45a		271	464	429	221	259	107	139	435	467		173.8	398.59	242.13	152.85	179.55	96.15	115.9	380.36	440.41
ENSMUSG00000036391	Sec24a		581	756	970	908	713	582	783	716	474		372.62	649.42	547.48	627.99	494.28	522.96	652.87	626.06	447.01
ENSMUSG00000036395	Glb1l2		4	18	29	24	24	39	10	25	26		2.57	15.46	16.37	16.6	16.64	35.04	8.34	21.86	24.52
ENSMUSG00000036398	Ppp1r11		1890	1468	2276	1577	1631	1185	1490	1397	1475		1212.14	1261.05	1284.6	1090.68	1130.67	1064.79	1242.38	1221.53	1391.01
ENSMUSG00000036402	Gng12		4558	3226	5584	4972	4199	3436	3665	3488	3486		2923.24	2771.21	3151.66	3438.72	2910.89	3087.43	3055.91	3049.88	3287.5
ENSMUSG00000036403	Cep135		124	45	144	151	162	80	106	32	106		79.53	38.66	81.27	104.43	112.3	71.88	88.38	27.98	99.96
ENSMUSG00000036411	9530077C05Rik		0	3	3	2	0	11	9	4	6		0	2.58	1.69	1.38	0	9.88	7.5	3.5	5.66
ENSMUSG00000036412	Arsi		0	0	3	0	0	7	0	0	1		0	0	1.69	0	0	6.29	0	0	0.94
ENSMUSG00000036422	Pcdh8		34	15	1	48	10	13	3	9	0		21.81	12.89	0.56	33.2	6.93	11.68	2.5	7.87	0
ENSMUSG00000036427	Gpi1		8131	7025	10236	7498	7301	5491	7385	6904	6256		5214.76	6034.65	5777.3	5185.74	5061.31	4933.96	6157.68	6036.81	5899.77
ENSMUSG00000036430	Tbcc		1237	682	1008	798	782	740	759	776	752		793.34	585.86	568.92	551.91	542.11	664.93	632.86	678.53	709.18
ENSMUSG00000036432	Siah2		29	41	52	36	36	15	13	42	11		18.6	35.22	29.35	24.9	24.96	13.48	10.84	36.72	10.37
ENSMUSG00000036435	Exoc1		605	592	935	786	762	579	581	532	573		388.01	508.54	527.72	543.61	528.24	520.26	484.44	465.18	540.37
ENSMUSG00000036438	Calm2		14477	9540	14421	12182	12797	10004	12186	11797	11440		9284.72	8195.1	8139.35	8425.28	8871.33	8989.13	10160.8	10315.2	10788.6
ENSMUSG00000036442	Thap11		1023	653	1086	634	521	237	508	712	618		656.09	560.94	612.95	438.49	361.18	212.96	423.58	622.57	582.81
ENSMUSG00000036446	Lum		0	0	0	0	6	0	0	0	0		0	0	0	0	4.16	0	0	0	0
ENSMUSG00000036450	Hif1an		587	992	1224	1308	1150	828	950	952	775		376.47	852.15	690.84	904.64	797.22	744	792.12	832.42	730.87
ENSMUSG00000036452	Arhgap26		333	416	345	384	247	251	256	281	171		213.57	357.35	194.72	265.58	171.23	225.54	213.46	245.7	161.26
ENSMUSG00000036459	Wtip		26	36	41	16	54	10	13	34	9		16.67	30.92	23.14	11.07	37.43	8.99	10.84	29.73	8.49
ENSMUSG00000036461	Elf1		1164	748	1372	1139	1045	771	902	926	849		746.52	642.55	774.37	787.75	724.43	692.79	752.1	809.69	800.66
ENSMUSG00000036466	Megf11		18	25	11	26	28	21	24	9	6		11.54	21.48	6.21	17.98	19.41	18.87	20.01	7.87	5.66
ENSMUSG00000036473	Tbc1d24		51	176	156	42	107	123	59	52	34		32.71	151.19	88.05	29.05	74.18	110.52	49.19	45.47	32.06
ENSMUSG00000036478	Btg1		650	549	1034	624	582	360	417	606	576		416.87	471.6	583.6	431.57	403.46	323.48	347.7	529.88	543.2
ENSMUSG00000036492	Rnf39		150	118	142	93	116	101	93	120	43		96.2	101.36	80.15	64.32	80.42	90.75	77.54	104.93	40.55
ENSMUSG00000036499	Eea1		288	236	447	393	285	232	248	231	196		184.71	202.73	252.29	271.81	197.57	208.46	206.78	201.98	184.84
ENSMUSG00000036500	Akp3		20	10	0	0	0	0	0	0	0		12.83	8.59	0	0	0	0	0	0	0
ENSMUSG00000036501	Fam13b		317	434	695	652	452	464	427	342	339		203.31	372.82	392.26	450.93	313.34	416.93	356.04	299.04	319.7
ENSMUSG00000036502	Tmem255a		4	3	7	0	16	16	1	14	3		2.57	2.58	3.95	0	11.09	14.38	0.83	12.24	2.83
ENSMUSG00000036503	Rnf13		739	514	645	660	466	494	509	384	404		473.95	441.54	364.04	456.47	323.05	443.89	424.41	335.77	381
ENSMUSG00000036504	Phpt1		776	422	804	550	522	401	455	487	448		497.68	362.51	453.79	380.39	361.87	360.32	379.38	425.83	422.49
ENSMUSG00000036513	Commd2		772	587	898	539	678	527	573	517	524		495.12	504.25	506.84	372.78	470.01	473.54	477.77	452.06	494.16
ENSMUSG00000036523	Greb1		82	70	99	87	13	81	84	189	46		52.59	60.13	55.88	60.17	9.01	72.78	70.04	165.26	43.38
ENSMUSG00000036526	Card11		68	81	49	60	29	26	71	15	16		43.61	69.58	27.66	41.5	20.1	23.36	59.2	13.12	15.09
ENSMUSG00000036528	Ppfibp2		1518	984	1812	975	1490	1001	1103	934	979		973.56	845.28	1022.71	674.33	1032.92	899.45	919.69	816.68	923.25
ENSMUSG00000036529	Sbf1		972	869	1976	1264	1573	897	1317	1005	1155		623.39	746.49	1115.27	874.2	1090.46	806	1098.13	878.76	1089.23
ENSMUSG00000036533	Cdc42ep3		57	49	28	64	46	77	23	36	9		36.56	42.09	15.8	44.26	31.89	69.19	19.18	31.48	8.49
ENSMUSG00000036534	Slc38a7		464	297	445	404	254	266	316	268	198		297.58	255.13	251.16	279.41	176.08	239.02	263.48	234.34	186.73
ENSMUSG00000036537	Rnf113a1		75	99	103	97	97	75	51	54	47		48.1	85.04	58.13	67.09	67.24	67.39	42.52	47.22	44.32
ENSMUSG00000036550	Cnot1		851	1494	2456	1778	2129	1275	1163	1454	1029		545.78	1283.38	1386.19	1229.7	1475.9	1145.66	969.72	1271.37	970.41
ENSMUSG00000036552	Ermard		136	90	107	104	128	53	81	80	114		87.22	77.31	60.39	71.93	88.73	47.62	67.54	69.95	107.51
ENSMUSG00000036553	Sh3tc1		18	93	21	75	60	43	31	0	29		11.54	79.89	11.85	51.87	41.59	38.64	25.85	0	27.35
ENSMUSG00000036555	Iqce		878	804	1519	1300	1060	767	937	1055	815		563.1	690.66	857.34	899.1	734.83	689.19	781.28	922.48	768.59
ENSMUSG00000036560	Lgi4		1	9	9	2	5	1	4	0	5		0.64	7.73	5.08	1.38	3.47	0.9	3.34	0	4.72
ENSMUSG00000036561	Ppp6r2		1140	819	1624	1138	851	481	722	1114	816		731.13	703.54	916.6	787.06	589.94	432.2	602.01	974.07	769.54
ENSMUSG00000036564	Ndrg4		9	0	0	0	0	6	2	0	3		5.77	0	0	0	0	5.39	1.67	0	2.83
ENSMUSG00000036565	Ttyh3		279	227	452	257	425	149	248	139	172		178.93	195	255.11	177.75	294.62	133.88	206.78	121.54	162.21
ENSMUSG00000036568	Bicral		242	192	333	362	281	154	187	192	235		155.21	164.93	187.95	250.37	194.8	138.38	155.92	167.88	221.62
ENSMUSG00000036572	Upf3b		343	281	453	310	356	273	317	319	230		219.98	241.39	255.68	214.4	246.79	245.31	264.32	278.93	216.9
ENSMUSG00000036580	Spg20		245	157	171	186	195	117	132	101	142		157.13	134.87	96.51	128.64	135.18	105.13	110.06	88.31	133.91
ENSMUSG00000036585	Fgf1		99	51	133	79	81	93	44	123	34		63.49	43.81	75.07	54.64	56.15	83.57	36.69	107.55	32.06
ENSMUSG00000036586	Grifin		30	22	59	39	31	10	26	14	24		19.24	18.9	33.3	26.97	21.49	8.99	21.68	12.24	22.63
ENSMUSG00000036587	Fut7		7	14	0	20	0	0	0	0	0		4.49	12.03	0	13.83	0	0	0	0	0
ENSMUSG00000036591	Arhgap21		280	351	381	462	441	306	313	341	303		179.58	301.52	215.04	319.53	305.72	274.96	260.98	298.17	285.75
ENSMUSG00000036594	H2-Aa		934	2290	1025	660	722	92	149	40	253		599.01	1967.17	578.52	456.47	500.52	82.67	124.24	34.98	238.59
ENSMUSG00000036599	Chst12		44	25	21	0	36	18	11	0	7		28.22	21.48	11.85	0	24.96	16.17	9.17	0	6.6
ENSMUSG00000036606	Plxnb2		5073	4694	7375	5836	7221	4717	5469	4945	4366		3253.53	4032.26	4162.52	4036.28	5005.85	4238.48	4560.11	4323.87	4117.39
ENSMUSG00000036611	Eepd1		104	260	166	113	97	99	46	59	37		66.7	223.35	93.69	78.15	67.24	88.96	38.36	51.59	34.89
ENSMUSG00000036613	Eipr1		811	791	1452	736	810	686	745	879	709		520.13	679.49	819.52	509.03	561.52	616.41	621.19	768.59	668.63
ENSMUSG00000036615	Rfxap		63	54	54	39	39	32	28	46	24		40.4	46.39	30.48	26.97	27.04	28.75	23.35	40.22	22.63
ENSMUSG00000036617	Etl4		1404	1267	2481	1697	2194	1130	1436	1465	1233		900.45	1088.38	1400.3	1173.67	1520.96	1015.37	1197.35	1280.98	1162.79
ENSMUSG00000036620	Mgat4b		446	366	438	361	442	184	520	236	312		286.04	314.4	247.21	249.67	306.41	165.33	433.58	206.36	294.23
ENSMUSG00000036622	Atp13a2		1698	1452	2417	1436	1035	724	937	1923	1872		1089	1247.3	1364.18	993.16	717.5	650.55	781.28	1681.46	1765.4
ENSMUSG00000036632	Alg5		1615	1201	1452	1521	1314	954	982	804	805		1035.77	1031.69	819.52	1051.95	910.91	857.22	818.8	703.01	759.16
ENSMUSG00000036634	Mag		34	49	140	83	83	15	51	70	39		21.81	42.09	79.02	57.4	57.54	13.48	42.52	61.21	36.78
ENSMUSG00000036636	Clcn7		1178	664	1080	949	938	646	825	661	495		755.5	570.39	609.56	656.34	650.25	580.47	687.89	577.97	466.81
ENSMUSG00000036639	Nudt1		173	174	215	235	232	136	188	109	132		110.95	149.47	121.35	162.53	160.83	122.2	156.76	95.31	124.48
ENSMUSG00000036641	Ccdc148		4	13	7	9	3	1	3	3	0		2.57	11.17	3.95	6.22	2.08	0.9	2.5	2.62	0
ENSMUSG00000036644	Tbc1d9b		1269	1209	1416	1264	1410	879	923	922	661		813.86	1038.56	799.2	874.2	977.46	789.83	769.61	806.19	623.36
ENSMUSG00000036646	Man1b1		533	670	1114	859	816	670	753	634	630		341.84	575.55	628.75	594.1	565.68	602.03	627.86	554.36	594.13
ENSMUSG00000036655	Colec11		0	0	0	0	0	0	0	0	0		0	0	0	0	0	0	0	0	0
ENSMUSG00000036661	Dennd3		289	403	434	398	331	161	249	233	195		185.35	346.19	244.95	275.26	229.46	144.67	207.62	203.73	183.9
ENSMUSG00000036667	Tcaf1		377	143	240	157	184	306	119	261	202		241.79	122.84	135.46	108.58	127.56	274.96	99.22	228.22	190.5
ENSMUSG00000036672	Cenpt		426	299	453	426	418	295	316	365	326		273.21	256.85	255.68	294.63	289.77	265.07	263.48	319.15	307.44
ENSMUSG00000036676	Tmtc3		217	229	359	297	241	255	254	282	213		139.17	196.72	202.62	205.41	167.07	229.13	211.79	246.58	200.87
ENSMUSG00000036678	Aaas		372	249	417	267	299	306	263	167	199		238.58	213.9	235.36	184.66	207.28	274.96	219.29	146.02	187.67
ENSMUSG00000036686	Cc2d1a		391	429	642	394	570	389	546	372	462		250.77	368.52	362.35	272.5	395.14	349.54	455.26	325.27	435.69
ENSMUSG00000036687	Tmem184a		2320	1948	2314	1956	2022	1834	1658	1732	1484		1487.92	1673.38	1306.04	1352.8	1401.72	1647.95	1382.46	1514.45	1399.5
ENSMUSG00000036693	Nop14		420	379	438	376	489	305	271	228	296		269.36	325.57	247.21	260.05	338.99	274.06	225.96	199.36	279.15
ENSMUSG00000036698	Ago2		979	987	1795	1354	1584	1009	1045	852	877		627.87	847.86	1013.12	936.45	1098.08	906.64	871.33	744.98	827.06
ENSMUSG00000036699	Zcchc12		427	157	193	489	301	446	376	368	107		273.85	134.87	108.93	338.2	208.66	400.76	313.51	321.78	100.91
ENSMUSG00000036707	Cab39		260	289	429	403	344	249	304	237	284		166.75	248.26	242.13	278.72	238.47	223.74	253.48	207.23	267.83
ENSMUSG00000036712	Cyld		630	601	995	724	778	557	566	526	442		404.05	516.27	561.59	500.73	539.34	500.49	471.94	459.93	416.83
ENSMUSG00000036718	Micall2		369	302	419	419	397	208	329	235	366		236.66	259.43	236.49	289.79	275.21	186.9	274.32	205.48	345.16
ENSMUSG00000036721	Zscan12		135	115	158	35	174	105	125	82	96		86.58	98.79	89.18	24.21	120.62	94.35	104.23	71.7	90.53
ENSMUSG00000036733	Rbm42		19	25	23	21	23	12	16	21	14		12.19	21.48	12.98	14.52	15.94	10.78	13.34	18.36	13.2
ENSMUSG00000036737	Oxsr1		233	159	276	231	243	189	246	233	181		149.43	136.58	155.78	159.76	168.46	169.83	205.12	203.73	170.69
ENSMUSG00000036745	Ttll7		351	413	930	643	651	516	600	612	520		225.11	354.78	524.9	444.71	451.3	463.65	500.29	535.13	490.39
ENSMUSG00000036748	Cuedc2		2419	1583	2771	1774	1874	1501	2104	1703	1850		1551.41	1359.84	1563.98	1226.93	1299.12	1348.73	1754.34	1489.09	1744.66
ENSMUSG00000036751	Cox6b1		12853	11228	16454	11423	12349	9877	13973	12783	13327		8243.18	9645.13	9286.8	7900.34	8560.76	8875.02	11650.8	11177.4	12568.1
ENSMUSG00000036752	Tubb4b		28568	17106	36933	25196	28293	19325	22844	22969	22793		18321.9	14694.5	20845.3	17426	19613.7	17364.6	19047.5	20083.9	21495.1
ENSMUSG00000036760	Kcnk9		0	0	5	0	10	0	0	0	0		0	0	2.82	0	6.93	0	0	0	0
ENSMUSG00000036764	Dnajc12		205	69	89	116	141	146	68	91	83		131.48	59.27	50.23	80.23	97.75	131.19	56.7	79.57	78.27
ENSMUSG00000036766	Dner		341	76	116	268	175	303	116	146	95		218.7	65.29	65.47	185.35	121.32	272.26	96.72	127.66	89.59
ENSMUSG00000036768	Kif15		37	39	35	24	63	23	32	19	20		23.73	33.5	19.75	16.6	43.67	20.67	26.68	16.61	18.86
ENSMUSG00000036769	Wdr44		141	149	195	206	191	113	169	108	117		90.43	127.99	110.06	142.47	132.41	101.54	140.91	94.43	110.34
ENSMUSG00000036770	Stpg3		1	0	0	1	15	0	0	0	1		0.64	0	0	0.69	10.4	0	0	0	0.94
ENSMUSG00000036775	Decr2		1299	977	1554	1043	1042	441	1001	1006	617		833.1	839.27	877.09	721.36	722.35	396.26	834.64	879.64	581.87
ENSMUSG00000036777	Anln		35	126	181	97	97	71	153	62	82		22.45	108.24	102.16	67.09	67.24	63.8	127.57	54.21	77.33
ENSMUSG00000036779	Tent4b		51	38	70	66	37	52	41	52	49		32.71	32.64	39.51	45.65	25.65	46.72	34.19	45.47	46.21
ENSMUSG00000036781	Rps27l		1693	1573	1740	1718	1818	1473	1699	1515	1445		1085.79	1351.25	982.07	1188.2	1260.3	1323.57	1416.64	1324.7	1362.72
ENSMUSG00000036782	Klhl13		14	1	3	1	0	5	9	0	4		8.98	0.86	1.69	0.69	0	4.49	7.5	0	3.77
ENSMUSG00000036792	Mbd5		326	309	554	380	524	334	225	339	308		209.08	265.44	312.68	262.81	363.26	300.12	187.61	296.42	290.46
ENSMUSG00000036805	Noxa1		443	372	423	256	287	274	299	293	124		284.12	319.56	238.75	177.05	198.96	246.2	249.31	256.2	116.94
ENSMUSG00000036810	Cnep1r1		226	134	259	149	154	129	160	169	179		144.94	115.11	146.18	103.05	106.76	115.91	133.41	147.77	168.81
ENSMUSG00000036813	Entpd8		2973	2290	3601	2503	2751	2328	2643	2523	2246		1906.71	1967.17	2032.44	1731.12	1907.09	2091.83	2203.76	2206.09	2118.11
ENSMUSG00000036814	Slc6a20a		94	309	52	95	77	61	66	0	18		60.29	265.44	29.35	65.7	53.38	54.81	55.03	0	16.98
ENSMUSG00000036817	Sun1		2208	1630	1851	1519	1794	1357	1572	1222	1265		1416.09	1400.21	1044.72	1050.57	1243.66	1219.34	1310.75	1068.51	1192.97
ENSMUSG00000036819	Jmjd4		215	212	374	276	333	151	186	261	193		137.89	182.11	211.09	190.89	230.85	135.68	155.09	228.22	182.01
ENSMUSG00000036820	Amdhd2		2565	2093	3091	2325	2796	1454	2333	1453	1442		1645.05	1797.94	1744.59	1608.01	1938.28	1306.5	1945.28	1270.49	1359.89
ENSMUSG00000036822	Topors		503	404	440	587	492	352	306	409	269		322.6	347.05	248.34	405.98	341.07	316.29	255.15	357.63	253.68
ENSMUSG00000036825	Ssx2ip		841	839	1321	899	935	565	800	920	825		539.37	720.72	745.59	621.76	648.17	507.68	667.05	804.44	778.02
ENSMUSG00000036832	Lpar3		0	3	0	0	0	7	0	14	0		0	2.58	0	0	0	6.29	0	12.24	0
ENSMUSG00000036833	Pnpla7		240	240	228	196	267	195	243	320	108		153.92	206.17	128.69	135.56	185.09	175.22	202.62	279.81	101.85
ENSMUSG00000036834	Plch1		277	488	804	836	567	485	565	609	532		177.65	419.2	453.79	578.19	393.06	435.8	471.1	532.5	501.71
ENSMUSG00000036835	Psenen		1054	717	1252	858	787	699	795	869	849		675.98	615.92	706.64	593.41	545.58	628.09	662.88	759.85	800.66
ENSMUSG00000036840	Siah1a		26	30	37	38	27	12	14	13	42		16.67	25.77	20.88	26.28	18.72	10.78	11.67	11.37	39.61
ENSMUSG00000036845	Lin37		760	476	720	440	473	516	472	493	484		487.42	408.9	406.37	304.31	327.9	463.65	393.56	431.08	456.44
ENSMUSG00000036850	Mrpl41		1020	684	916	793	909	721	817	665	873		654.17	587.57	517	548.45	630.15	647.86	681.22	581.47	823.29
ENSMUSG00000036853	Mcoln3		11	20	29	36	11	22	50	25	10		7.05	17.18	16.37	24.9	7.63	19.77	41.69	21.86	9.43
ENSMUSG00000036854	Hspb6		81	44	56	85	84	38	77	21	54		51.95	37.8	31.61	58.79	58.23	34.15	64.2	18.36	50.93
ENSMUSG00000036856	Wnt4		0	6	5	6	0	0	0	4	6		0	5.15	2.82	4.15	0	0	0	3.5	5.66
ENSMUSG00000036860	Mrpl55		1077	854	1216	905	1045	744	963	891	779		690.73	733.61	686.32	625.91	724.43	668.52	802.96	779.08	734.64
ENSMUSG00000036863	Syde2		14	9	52	171	77	75	69	27	30		8.98	7.73	29.35	118.27	53.38	67.39	57.53	23.61	28.29
ENSMUSG00000036864	Proser3		48	44	81	93	65	83	82	56	73		30.78	37.8	45.72	64.32	45.06	74.58	68.37	48.97	68.84
ENSMUSG00000036867	Smad6		3	9	8	0	6	1	5	0	0		1.92	7.73	4.52	0	4.16	0.9	4.17	0	0
ENSMUSG00000036872	Abcc12		55	26	15	50	9	113	18	55	20		35.27	22.33	8.47	34.58	6.24	101.54	15.01	48.09	18.86
ENSMUSG00000036873	2410004B18Rik		821	435	620	462	450	445	446	335	457		526.54	373.68	349.93	319.53	311.96	399.86	371.88	292.92	430.98
ENSMUSG00000036875	Dna2		54	62	36	26	59	48	44	2	68		34.63	53.26	20.32	17.98	40.9	43.13	36.69	1.75	64.13
ENSMUSG00000036879	Phkb		565	566	765	641	533	502	411	469	514		362.36	486.21	431.77	443.33	369.49	451.07	342.7	410.09	484.73
ENSMUSG00000036880	Acaa2		1847	1650	1492	1298	1269	945	1027	759	649		1184.56	1417.39	842.1	897.72	879.71	849.13	856.32	663.66	612.04
ENSMUSG00000036882	Arhgap33		146	118	151	204	145	67	93	164	106		93.64	101.36	85.23	141.09	100.52	60.2	77.54	143.4	99.96
ENSMUSG00000036885	Arhgef26		310	206	350	426	256	259	217	209	251		198.82	176.96	197.54	294.63	177.47	232.73	180.94	182.75	236.71
ENSMUSG00000036887	C1qa		0	0	15	21	0	8	3	0	3		0	0	8.47	14.52	0	7.19	2.5	0	2.83
ENSMUSG00000036890	Gtdc1		40	68	123	53	41	73	100	24	83		25.65	58.41	69.42	36.66	28.42	65.59	83.38	20.99	78.27
ENSMUSG00000036892	Prodh2		111	21	77	63	22	89	15	45	9		71.19	18.04	43.46	43.57	15.25	79.97	12.51	39.35	8.49
ENSMUSG00000036893	Ehmt1		1590	1471	1947	1495	1739	1260	1232	1177	1114		1019.74	1263.63	1098.91	1033.97	1205.54	1132.18	1027.25	1029.16	1050.57
ENSMUSG00000036894	Rap2b		159	138	146	146	122	49	81	112	97		101.97	118.55	82.4	100.98	84.57	44.03	67.54	97.93	91.48
ENSMUSG00000036896	C1qc		3	5	0	0	0	0	0	0	6		1.92	4.3	0	0	0	0	0	0	5.66
ENSMUSG00000036898	Zfp157		418	270	364	355	350	311	224	234	172		268.08	231.94	205.45	245.52	242.63	279.45	186.77	204.61	162.21
ENSMUSG00000036902	Neto2		0	1	2	2	2	6	0	0	0		0	0.86	1.13	1.38	1.39	5.39	0	0	0
ENSMUSG00000036904	Fzd8		0	0	1	0	3	0	1	0	0		0	0	0.56	0	2.08	0	0.83	0	0
ENSMUSG00000036905	C1qb		7	0	0	0	0	0	0	0	7		4.49	0	0	0	0	0	0	0	6.6
ENSMUSG00000036908	Unc93b1		1642	1126	1761	1448	1489	872	1055	838	934		1053.09	967.26	993.93	1001.46	1032.23	783.54	879.67	732.74	880.82
ENSMUSG00000036912	Piwil4		2	37	19	7	7	4	5	18	10		1.28	31.78	10.72	4.84	4.85	3.59	4.17	15.74	9.43
ENSMUSG00000036913	Trim67		26	10	5	27	24	29	10	19	18		16.67	8.59	2.82	18.67	16.64	26.06	8.34	16.61	16.98
ENSMUSG00000036915	Kirrel2		3	6	0	0	5	36	13	0	0		1.92	5.15	0	0	3.47	32.35	10.84	0	0
ENSMUSG00000036916	Zfp280c		79	128	163	103	94	89	72	45	66		50.67	109.96	92	71.24	65.16	79.97	60.03	39.35	62.24
ENSMUSG00000036918	Ttc7		586	599	1093	712	1008	599	764	536	587		375.83	514.56	616.9	492.43	698.78	538.23	637.03	468.67	553.58
ENSMUSG00000036923	Stox1		12	11	38	56	4	24	12	13	23		7.7	9.45	21.45	38.73	2.77	21.57	10.01	11.37	21.69
ENSMUSG00000036928	Stag3		0	0	0	0	0	5	0	0	0		0	0	0	0	0	4.49	0	0	0
ENSMUSG00000036931	Nfkbid		96	53	80	41	55	95	63	56	62		61.57	45.53	45.15	28.36	38.13	85.36	52.53	48.97	58.47
ENSMUSG00000036932	Aifm1		1488	1079	1517	1291	1026	958	1156	1106	1104		954.32	926.89	856.21	892.88	711.26	860.81	963.88	967.08	1041.14
ENSMUSG00000036934	4921524J17Rik		183	142	198	181	164	140	131	165	129		117.37	121.98	111.75	125.18	113.69	125.8	109.23	144.27	121.65
ENSMUSG00000036940	Kdm1a		234	162	312	159	271	157	170	166	155		150.07	139.16	176.1	109.97	187.87	141.07	141.75	145.15	146.17
ENSMUSG00000036941	Elac1		114	126	163	230	207	103	122	157	90		73.11	108.24	92	159.07	143.5	92.55	101.72	137.28	84.88
ENSMUSG00000036943	Rab8b		99	85	132	130	131	101	89	26	101		63.49	73.02	74.5	89.91	90.81	90.75	74.21	22.73	95.25
ENSMUSG00000036944	Tmem71		12	0	8	12	14	9	4	0	0		7.7	0	4.52	8.3	9.71	8.09	3.34	0	0
ENSMUSG00000036948	Trappc14		65	56	88	41	31	19	39	82	55		41.69	48.11	49.67	28.36	21.49	17.07	32.52	71.7	51.87
ENSMUSG00000036955	Kifbp		129	54	167	92	74	45	65	102	135		82.73	46.39	94.26	63.63	51.3	40.43	54.2	89.19	127.31
ENSMUSG00000036957	Lrfn3		15	35	10	18	44	18	2	0	11		9.62	30.07	5.64	12.45	30.5	16.17	1.67	0	10.37
ENSMUSG00000036959	Bcorl1		218	240	408	281	398	214	302	306	238		139.81	206.17	230.28	194.34	275.91	192.29	251.81	267.56	224.45
ENSMUSG00000036960	Clca2		55	82	120	128	71	34	111	65	70		35.27	70.44	67.73	88.53	49.22	30.55	92.55	56.84	66.01
ENSMUSG00000036964	Trim17		7	0	3	2	2	2	6	0	7		4.49	0	1.69	1.38	1.39	1.8	5	0	6.6
ENSMUSG00000036966	Spryd3		498	399	561	575	379	366	452	409	332		319.39	342.75	316.63	397.68	262.74	328.87	376.88	357.63	313.1
ENSMUSG00000036968	Cnpy4		394	308	419	335	265	275	261	266	281		252.69	264.58	236.49	231.69	183.71	247.1	217.62	232.59	265
ENSMUSG00000036975	Tmem177		272	271	360	197	297	254	218	391	250		174.45	232.8	203.19	136.25	205.89	228.23	181.77	341.89	235.76
ENSMUSG00000036977	Anapc10		189	119	197	204	178	159	131	120	117		121.21	102.22	111.19	141.09	123.4	142.87	109.23	104.93	110.34
ENSMUSG00000036980	Taf6		989	638	1021	651	644	656	550	817	636		634.29	548.06	576.26	450.24	446.44	589.45	458.6	714.38	599.78
ENSMUSG00000036983	Tfb1m		356	187	383	291	269	262	367	303	265		228.32	160.64	216.17	201.26	186.48	235.42	306.01	264.94	249.91
ENSMUSG00000036985	Zdhhc9		1289	734	1331	1279	1577	1263	1373	1011	978		826.69	630.52	751.23	884.58	1093.23	1134.87	1144.82	884.01	922.31
ENSMUSG00000036986	Pml		1618	1310	2240	1497	1820	1278	1478	1037	1126		1037.69	1125.32	1264.28	1035.35	1261.69	1148.35	1232.37	906.74	1061.88
ENSMUSG00000036989	Trim3		158	82	219	127	94	78	73	114	84		101.33	70.44	123.61	87.84	65.16	70.09	60.87	99.68	79.22
ENSMUSG00000036990	Otud4		93	136	166	161	138	129	77	158	159		59.64	116.83	93.69	111.35	95.67	115.91	64.2	138.15	149.95
ENSMUSG00000036992	Nxt1		481	262	360	338	341	229	280	291	255		308.49	225.06	203.19	233.77	236.39	205.77	233.47	254.45	240.48
ENSMUSG00000036995	Asap3		18	46	74	47	20	26	26	43	20		11.54	39.52	41.77	32.51	13.86	23.36	21.68	37.6	18.86
ENSMUSG00000037001	Zfp39		137	91	83	141	143	145	84	73	83		87.86	78.17	46.85	97.52	99.13	130.29	70.04	63.83	78.27
ENSMUSG00000037003	Tns2		41	64	94	113	66	85	60	46	17		26.3	54.98	53.05	78.15	45.75	76.38	50.03	40.22	16.03
ENSMUSG00000037005	Xpnpep2		1358	1024	1111	1169	1503	1104	960	796	454		870.94	879.64	627.06	808.5	1041.93	992	800.46	696.02	428.15
ENSMUSG00000037007	Zfp113		522	287	546	432	292	322	311	222	262		334.78	246.54	308.17	298.78	202.42	289.33	259.31	194.12	247.08
ENSMUSG00000037010	Apln		312	104	92	297	191	132	114	185	59		200.1	89.34	51.93	205.41	132.41	118.61	95.05	161.76	55.64
ENSMUSG00000037012	Hk1		1322	1544	2908	2030	2110	1345	1832	1867	1909		847.86	1326.33	1641.3	1403.98	1462.73	1208.56	1527.54	1632.49	1800.3
ENSMUSG00000037013	Ss18		2736	1389	2591	2387	2299	1855	1694	1795	1781		1754.71	1193.19	1462.39	1650.89	1593.75	1666.82	1412.47	1569.53	1679.59
ENSMUSG00000037014	Sstr4		1	3	2	5	2	1	0	3	1		0.64	2.58	1.13	3.46	1.39	0.9	0	2.62	0.94
ENSMUSG00000037016	Frem2		0	0	0	0	0	2	0	6	0		0	0	0	0	0	1.8	0	5.25	0
ENSMUSG00000037017	Zscan21		1060	783	1038	1112	1101	778	865	946	775		679.82	672.62	585.86	769.08	763.25	699.08	721.25	827.18	730.87
ENSMUSG00000037020	Wdr62		97	74	120	44	91	70	24	43	39		62.21	63.57	67.73	30.43	63.08	62.9	20.01	37.6	36.78
ENSMUSG00000037022	Mmaa		621	313	676	454	366	366	335	294	341		398.27	268.87	381.54	313.99	253.72	328.87	279.33	257.07	321.58
ENSMUSG00000037025	Foxa2		206	102	131	163	61	83	74	77	32		132.12	87.62	73.94	112.73	42.29	74.58	61.7	67.33	30.18
ENSMUSG00000037029	Zfp146		127	60	95	89	67	77	60	53	23		81.45	51.54	53.62	61.55	46.45	69.19	50.03	46.34	21.69
ENSMUSG00000037031	Tspan15		1853	1939	2496	1351	1254	665	1195	2007	2775		1188.41	1665.65	1408.77	934.37	869.32	597.54	996.4	1754.91	2616.99
ENSMUSG00000037032	Apbb1		333	158	153	173	182	246	104	270	95		213.57	135.73	86.35	119.65	126.17	221.04	86.72	236.09	89.59
ENSMUSG00000037033	Clca3b		698	710	547	640	408	407	355	223	214		447.66	609.91	308.73	442.63	282.84	365.71	296	194.99	201.81
ENSMUSG00000037034	Pax1		0	0	0	0	0	0	0	1	0		0	0	0	0	0	0	0	0.87	0
ENSMUSG00000037035	Inhbb		0	2	0	3	12	16	1	2	0		0	1.72	0	2.07	8.32	14.38	0.83	1.75	0
ENSMUSG00000037049	Smpd1		1283	792	1242	1150	1219	877	826	675	722		822.84	680.35	701	795.36	845.05	788.03	688.73	590.21	680.89
ENSMUSG00000037058	Paip2		2789	1629	2554	2215	2445	1879	1858	2040	1688		1788.71	1399.35	1441.5	1531.93	1694.96	1688.38	1549.22	1783.76	1591.88
ENSMUSG00000037062	Sh3glb1		599	744	779	754	561	342	411	536	436		384.16	639.11	439.68	521.48	388.9	307.31	342.7	468.67	411.17
ENSMUSG00000037070	Rbmxl1		197	132	120	155	123	119	73	98	119		126.34	113.39	67.73	107.2	85.27	106.93	60.87	85.69	112.22
ENSMUSG00000037071	Scd1		0	1	13	0	52	5	31	31	8		0	0.86	7.34	0	36.05	4.49	25.85	27.11	7.54
ENSMUSG00000037072	Selenof		2125	1830	2015	2027	1788	1551	1635	1551	1416		1362.85	1572.02	1137.29	1401.91	1239.5	1393.66	1363.28	1356.18	1335.37
ENSMUSG00000037075	Rnf139		386	317	449	357	469	246	256	294	281		247.56	272.31	253.42	246.91	325.13	221.04	213.46	257.07	265
ENSMUSG00000037085	Trmt12		415	185	325	212	357	149	214	158	196		266.16	158.92	183.43	146.62	247.48	133.88	178.44	138.15	184.84
ENSMUSG00000037089	Slc35b2		3324	2036	3267	2586	2714	1875	2122	1955	1708		2131.82	1748.97	1843.93	1788.52	1881.44	1684.79	1769.34	1709.44	1610.74
ENSMUSG00000037095	Lrg1		0	5	2	11	0	0	0	0	0		0	4.3	1.13	7.61	0	0	0	0	0
ENSMUSG00000037096	Gm9762		12	2	14	10	5	1	6	12	9		7.7	1.72	7.9	6.92	3.47	0.9	5	10.49	8.49
ENSMUSG00000037098	Rab11fip3		194	231	205	175	247	130	154	74	174		124.42	198.43	115.7	121.03	171.23	116.81	128.41	64.71	164.09
ENSMUSG00000037103	Dcaf15		541	489	855	702	598	587	591	326	616		346.97	420.06	482.57	485.52	414.55	527.45	492.78	285.05	580.92
ENSMUSG00000037104	Socs5		208	109	235	177	138	138	130	217	191		133.4	93.63	132.64	122.42	95.67	124	108.4	189.74	180.12
ENSMUSG00000037106	Fer1l6		4	81	36	139	69	22	54	38	10		2.57	69.58	20.32	96.13	47.83	19.77	45.03	33.23	9.43
ENSMUSG00000037108	Zcwpw1		11	3	13	0	28	9	3	8	7		7.05	2.58	7.34	0	19.41	8.09	2.5	7	6.6
ENSMUSG00000037110	Ralgapa2		226	269	390	412	398	229	213	219	174		144.94	231.08	220.12	284.95	275.91	205.77	177.6	191.49	164.09
ENSMUSG00000037111	Setd7		748	549	1070	769	1181	477	509	662	382		479.72	471.6	603.92	531.85	818.71	428.61	424.41	578.85	360.25
ENSMUSG00000037112	Sik2		339	267	492	352	396	309	350	274	303		217.42	229.36	277.69	243.45	274.52	277.65	291.83	239.58	285.75
ENSMUSG00000037119	Fam91a1		214	160	271	277	253	194	235	295	171		137.25	137.44	152.96	191.58	175.39	174.32	195.95	257.95	161.26
ENSMUSG00000037126	Psd		49	96	87	130	89	99	110	38	108		31.43	82.47	49.1	89.91	61.7	88.96	91.72	33.23	101.85
ENSMUSG00000037129	Tmprss13		0	0	0	0	0	0	0	20	0		0	0	0	0	0	0	0	17.49	0
ENSMUSG00000037134	Prmt9		153	94	161	81	100	60	74	123	114		98.13	80.75	90.87	56.02	69.32	53.91	61.7	107.55	107.51
ENSMUSG00000037139	Myom3		13	29	6	2	40	1	0	3	6		8.34	24.91	3.39	1.38	27.73	0.9	0	2.62	5.66
ENSMUSG00000037143	Cfap61		25	5	15	36	7	8	3	14	4		16.03	4.3	8.47	24.9	4.85	7.19	2.5	12.24	3.77
ENSMUSG00000037145	Lypd8l		194	536	135	175	136	136	90	34	80		124.42	460.44	76.2	121.03	94.28	122.2	75.04	29.73	75.44
ENSMUSG00000037148	Arhgap10		16	11	8	7	1	3	2	11	14		10.26	9.45	4.52	4.84	0.69	2.7	1.67	9.62	13.2
ENSMUSG00000037149	Ddx1		1902	1363	2016	1539	1834	1360	1371	989	1164		1219.83	1170.85	1137.85	1064.4	1271.39	1222.03	1143.15	864.77	1097.72
ENSMUSG00000037151	Lrrc20		151	132	100	118	211	158	115	137	79		96.84	113.39	56.44	81.61	146.27	141.97	95.89	119.79	74.5
ENSMUSG00000037152	Ndufc1		1611	1292	1724	1436	1554	1146	1767	1561	1653		1033.2	1109.86	973.04	993.16	1077.29	1029.74	1473.34	1364.93	1558.87
ENSMUSG00000037157	Il22ra1		57	100	81	99	56	57	23	88	11		36.56	85.9	45.72	68.47	38.82	51.22	19.18	76.95	10.37
ENSMUSG00000037159	Wee2		21	13	26	40	15	20	50	53	15		13.47	11.17	14.67	27.66	10.4	17.97	41.69	46.34	14.15
ENSMUSG00000037161	Mgarp		0	0	0	0	0	0	7	0	4		0	0	0	0	0	0	5.84	0	3.77
ENSMUSG00000037166	Ppp1r14a		5	2	3	0	4	0	0	3	0		3.21	1.72	1.69	0	2.77	0	0	2.62	0
ENSMUSG00000037169	Mycn		29	22	0	5	11	11	1	0	5		18.6	18.9	0	3.46	7.63	9.88	0.83	0	4.72
ENSMUSG00000037172	Dennd11		535	855	1094	880	1037	554	725	1002	1064		343.12	734.47	617.46	608.62	718.88	497.8	604.51	876.14	1003.41
ENSMUSG00000037174	Elf2		677	387	605	507	423	308	393	374	455		434.19	332.44	341.47	350.65	293.24	276.75	327.69	327.02	429.09
ENSMUSG00000037185	Krt80		0	0	0	0	0	0	2	0	0		0	0	0	0	0	0	1.67	0	0
ENSMUSG00000037188	Grhl3		222	68	128	212	136	102	133	106	181		142.38	58.41	72.24	146.62	94.28	91.65	110.9	92.69	170.69
ENSMUSG00000037190	Cyb561d2		1206	869	1427	1211	1045	902	894	837	692		773.46	746.49	805.41	837.55	724.43	810.5	745.43	731.87	652.6
ENSMUSG00000037196	Pacrg		41	12	45	7	36	24	2	19	2		26.3	10.31	25.4	4.84	24.96	21.57	1.67	16.61	1.89
ENSMUSG00000037197	Rbm17		1070	767	1188	879	934	671	690	676	713		686.24	658.87	670.52	607.93	647.48	602.93	575.33	591.09	672.4
ENSMUSG00000037202	Prf1		16	0	26	0	2	3	0	0	2		10.26	0	14.67	0	1.39	2.7	0	0	1.89
ENSMUSG00000037204	Atg101		1925	1147	2172	1468	1576	1234	1411	1103	1465		1234.59	985.3	1225.9	1015.29	1092.54	1108.82	1176.51	964.45	1381.58
ENSMUSG00000037206	Islr		0	6	0	15	0	0	0	0	0		0	5.15	0	10.37	0	0	0	0	0
ENSMUSG00000037210	Fam193a		374	186	430	280	392	232	163	220	247		239.86	159.78	242.7	193.65	271.75	208.46	135.91	192.37	232.94
ENSMUSG00000037211	Spry1		57	47	66	82	76	58	48	35	41		36.56	40.37	37.25	56.71	52.69	52.12	40.02	30.6	38.67
ENSMUSG00000037214	Thap1		253	150	213	246	229	161	147	194	154		162.26	128.85	120.22	170.14	158.75	144.67	122.57	169.63	145.23
ENSMUSG00000037216	Lipt1		100	38	91	94	98	59	65	50	51		64.13	32.64	51.36	65.01	67.94	53.01	54.2	43.72	48.1
ENSMUSG00000037217	Syn1		20	5	19	15	10	24	15	5	3		12.83	4.3	10.72	10.37	6.93	21.57	12.51	4.37	2.83
ENSMUSG00000037221	Mospd3		706	825	1002	566	499	238	517	643	815		452.79	708.7	565.54	391.46	345.92	213.86	431.08	562.23	768.59
ENSMUSG00000037224	Zfyve28		6	0	0	0	0	0	0	0	0		3.85	0	0	0	0	0	0	0	0
ENSMUSG00000037225	Fgf2		26	12	3	7	4	7	2	0	0		16.67	10.31	1.69	4.84	2.77	6.29	1.67	0	0
ENSMUSG00000037234	Hook3		591	401	840	508	665	503	421	465	465		379.03	344.47	474.1	351.34	461	451.97	351.03	406.59	438.52
ENSMUSG00000037235	Mxd4		664	758	874	816	625	592	775	748	694		425.85	651.14	493.29	564.36	433.27	531.94	646.2	654.05	654.48
ENSMUSG00000037236	Matr3		931	743	990	835	846	675	664	680	600		597.09	638.26	558.77	577.5	586.48	606.52	553.65	594.59	565.83
ENSMUSG00000037239	Spred3		26	15	34	82	42	36	27	36	16		16.67	12.89	19.19	56.71	29.12	32.35	22.51	31.48	15.09
ENSMUSG00000037242	Clic4		1711	1528	2001	1417	1441	1488	2082	2006	1865		1097.34	1312.59	1129.38	980.02	998.95	1337.05	1735.99	1754.03	1758.8
ENSMUSG00000037243	Zfp692		270	265	409	256	234	221	223	342	174		173.16	227.64	230.84	177.05	162.22	198.58	185.94	299.04	164.09
ENSMUSG00000037251	Pomk		473	184	454	305	261	284	253	214	298		303.36	158.06	256.24	210.94	180.93	255.19	210.95	187.12	281.03
ENSMUSG00000037253	Mex3c		70	65	123	88	115	63	83	116	108		44.89	55.84	69.42	60.86	79.72	56.61	69.21	101.43	101.85
ENSMUSG00000037257	Aagab		2650	1702	2572	2159	2380	1771	1920	1763	1555		1699.56	1462.06	1451.66	1493.2	1649.9	1591.34	1600.91	1541.55	1466.46
ENSMUSG00000037259	Dzank1		6	9	30	48	28	10	15	3	19		3.85	7.73	16.93	33.2	19.41	8.99	12.51	2.62	17.92
ENSMUSG00000037260	Hgsnat		654	498	816	565	345	255	400	464	395		419.44	427.79	460.56	390.76	239.17	229.13	333.52	405.72	372.51
ENSMUSG00000037262	Kin		304	234	309	282	352	260	273	320	263		194.97	201.01	174.4	195.04	244.02	233.62	227.63	279.81	248.02
ENSMUSG00000037266	Rsrp1		8632	6278	8838	8192	8477	5483	5684	6091	4269		5536.07	5392.96	4988.25	5665.73	5876.55	4926.77	4739.37	5325.92	4025.91
ENSMUSG00000037270	Bltp1		748	914	1555	969	1392	840	954	1023	708		479.72	785.15	877.66	670.18	964.98	754.79	795.45	894.5	667.69
ENSMUSG00000037275	Gemin5		326	263	321	270	370	249	265	162	173		209.08	225.92	181.18	186.74	256.5	223.74	220.96	141.65	163.15
ENSMUSG00000037278	Tmem97		381	391	388	551	361	287	307	261	151		244.35	335.88	218.99	381.08	250.26	257.89	255.98	228.22	142.4
ENSMUSG00000037279	Ovol2		191	116	135	159	155	99	116	76	92		122.5	99.65	76.2	109.97	107.45	88.96	96.72	66.45	86.76
ENSMUSG00000037280	Galnt6		1220	1246	752	998	978	674	711	556	320		782.44	1070.35	424.44	690.23	677.98	605.63	592.84	486.16	301.78
ENSMUSG00000037286	Stag1		154	214	273	208	285	163	221	240	152		98.77	183.83	154.08	143.86	197.57	146.46	184.27	209.85	143.34
ENSMUSG00000037287	Tbcel		86	44	59	41	144	53	63	25	38		55.16	37.8	33.3	28.36	99.83	47.62	52.53	21.86	35.84
ENSMUSG00000037295	Ldlrap1		224	238	445	415	288	260	289	298	377		143.66	204.45	251.16	287.02	199.65	233.62	240.97	260.57	355.53
ENSMUSG00000037296	Lsm1		1104	680	1023	940	841	753	803	734	682		708.04	584.14	577.39	650.12	583.01	676.61	669.55	641.8	643.17
ENSMUSG00000037300	Ttc13		814	793	1125	792	794	769	852	820	785		522.05	681.21	634.96	547.76	550.43	690.99	710.41	717	740.3
ENSMUSG00000037306	Man1c1		10	0	11	5	23	16	0	0	0		6.41	0	6.21	3.46	15.94	14.38	0	0	0
ENSMUSG00000037307	Banf2		0	0	0	0	0	6	0	0	0		0	0	0	0	0	5.39	0	0	0
ENSMUSG00000037313	Tacc3		146	170	140	236	144	93	110	80	95		93.64	146.03	79.02	163.22	99.83	83.57	91.72	69.95	89.59
ENSMUSG00000037315	Jade3		251	153	218	200	172	188	110	177	99		160.98	131.43	123.04	138.32	119.24	168.93	91.72	154.77	93.36
ENSMUSG00000037316	Bag4		430	398	646	239	240	135	245	341	307		275.78	341.89	364.61	165.3	166.38	121.3	204.28	298.17	289.52
ENSMUSG00000037318	Traf3ip3		8	14	9	3	2	8	24	1	5		5.13	12.03	5.08	2.07	1.39	7.19	20.01	0.87	4.72
ENSMUSG00000037321	Tap1		1007	1292	1575	937	1869	666	586	439	711		645.83	1109.86	888.95	648.05	1295.66	598.44	488.61	383.86	670.51
ENSMUSG00000037325	Bbs7		69	68	86	69	64	64	43	47	42		44.25	58.41	48.54	47.72	44.37	57.51	35.85	41.1	39.61
ENSMUSG00000037326	Capn15		671	614	893	666	466	520	547	462	519		430.34	527.44	504.02	460.62	323.05	467.25	456.09	403.97	489.45
ENSMUSG00000037331	Larp1		390	250	574	421	371	316	411	311	308		250.12	214.76	323.97	291.17	257.19	283.94	342.7	271.94	290.46
ENSMUSG00000037336	Mfsd2b		15	14	0	35	27	12	6	1	0		9.62	12.03	0	24.21	18.72	10.78	5	0.87	0
ENSMUSG00000037337	Map4k1		15	46	29	25	13	19	28	0	14		9.62	39.52	16.37	17.29	9.01	17.07	23.35	0	13.2
ENSMUSG00000037339	Fam53a		1812	1162	1558	1220	1314	1040	1205	944	957		1162.11	998.19	879.35	843.77	910.91	934.5	1004.74	825.43	902.51
ENSMUSG00000037341	Slc9a7		29	6	13	12	12	18	11	1	8		18.6	5.15	7.34	8.3	8.32	16.17	9.17	0.87	7.54
ENSMUSG00000037343	Taf2		586	448	949	539	464	316	378	431	608		375.83	384.84	535.62	372.78	321.66	283.94	315.18	376.86	573.38
ENSMUSG00000037344	Slc12a9		781	656	1143	1015	663	681	679	463	589		500.89	563.52	645.12	701.99	459.61	611.92	566.16	404.84	555.46
ENSMUSG00000037347	Chst7		0	0	0	0	0	6	0	0	0		0	0	0	0	0	5.39	0	0	0
ENSMUSG00000037348	Paqr7		146	255	253	326	297	185	141	128	136		93.64	219.05	142.8	225.47	205.89	166.23	117.57	111.92	128.26
ENSMUSG00000037349	Nudt22		933	697	1131	778	974	613	951	658	686		598.37	598.74	638.35	538.08	675.21	550.81	792.95	575.35	646.94
ENSMUSG00000037351	Actr1b		3080	2620	3557	3119	3103	2418	2665	2174	2499		1975.34	2250.65	2007.61	2157.15	2151.11	2172.7	2222.1	1900.93	2356.7
ENSMUSG00000037353	Letmd1		1004	632	1184	879	943	662	671	491	443		643.91	542.9	668.26	607.93	653.72	594.84	559.49	429.33	417.77
ENSMUSG00000037355	Uvssa		702	438	1098	713	737	695	640	692	469		450.22	376.25	619.72	493.12	510.91	624.5	533.64	605.08	442.29
ENSMUSG00000037361	Sf3b6		883	715	992	885	989	751	778	862	612		566.31	614.2	559.89	612.08	685.61	674.81	648.7	753.73	577.15
ENSMUSG00000037362	Ccn3		1	7	3	0	0	2	12	7	0		0.64	6.01	1.69	0	0	1.8	10.01	6.12	0
ENSMUSG00000037363	Letm2		82	75	106	77	87	80	90	102	54		52.59	64.43	59.83	53.25	60.31	71.88	75.04	89.19	50.93
ENSMUSG00000037364	Srrt		1552	1244	1895	1485	1541	1168	1261	1321	1229		995.36	1068.63	1069.56	1027.05	1068.27	1049.51	1051.43	1155.07	1159.02
ENSMUSG00000037366	Pafah2		355	437	445	342	315	281	406	323	311		227.68	375.39	251.16	236.53	218.37	252.49	338.53	282.43	293.29
ENSMUSG00000037369	Kdm6a		461	579	850	633	762	638	569	753	460		295.66	497.38	479.75	437.79	528.24	573.28	474.44	658.42	433.81
ENSMUSG00000037370	Enpp1		167	195	226	316	290	265	99	242	73		107.1	167.51	127.56	218.55	201.04	238.12	82.55	211.6	68.84
ENSMUSG00000037373	Ctbp1		742	671	1279	641	936	480	710	914	806		475.88	576.41	721.88	443.33	648.87	431.31	592	799.19	760.1
ENSMUSG00000037375	Hhat		22	55	87	90	58	36	32	10	11		14.11	47.25	49.1	62.25	40.21	32.35	26.68	8.74	10.37
ENSMUSG00000037376	Trmt6		494	377	354	490	474	325	330	256	297		316.82	323.85	199.8	338.89	328.59	292.03	275.16	223.84	280.09
ENSMUSG00000037379	Spon2		795	179	790	582	673	585	379	418	308		509.87	153.77	445.88	402.52	466.55	525.65	316.01	365.5	290.46
ENSMUSG00000037386	Rims2		277	223	377	313	325	92	348	141	49		177.65	191.56	212.78	216.48	225.3	82.67	290.17	123.29	46.21
ENSMUSG00000037390	Muc3		1104	3871	2987	1433	1160	580	1496	613	744		708.04	3325.29	1685.89	991.09	804.15	521.16	1247.38	536	701.64
ENSMUSG00000037395	Rcor3		427	310	546	394	441	265	260	342	208		273.85	266.3	308.17	272.5	305.72	238.12	216.79	299.04	196.16
ENSMUSG00000037400	Atp11b		763	864	1251	1015	1089	846	813	869	579		489.34	742.2	706.08	701.99	754.93	760.18	677.89	759.85	546.03
ENSMUSG00000037405	Icam1		5	12	23	6	1	25	9	8	1		3.21	10.31	12.98	4.15	0.69	22.46	7.5	7	0.94
ENSMUSG00000037406	Htra4		7	1	0	0	0	6	1	1	0		4.49	0.86	0	0	0	5.39	0.83	0.87	0
ENSMUSG00000037408	Cnnm4		7849	5983	10242	6593	6210	5219	6503	5608	5648		5033.9	5139.55	5780.68	4559.83	4304.99	4689.55	5422.26	4903.59	5326.39
ENSMUSG00000037410	Tbc1d2b		80	85	71	65	5	49	38	44	39		51.31	73.02	40.07	44.96	3.47	44.03	31.68	38.47	36.78
ENSMUSG00000037415	Ranbp10		271	246	533	294	577	251	295	309	231		173.8	211.32	300.83	203.34	400	225.54	245.97	270.19	217.85
ENSMUSG00000037416	Dmxl1		122	143	323	226	284	157	185	236	189		78.24	122.84	182.3	156.31	196.88	141.07	154.25	206.36	178.24
ENSMUSG00000037419	Endod1		689	894	864	759	521	589	775	953	535		441.89	767.97	487.65	524.94	361.18	529.25	646.2	833.3	504.54
ENSMUSG00000037426	Depdc5		286	212	510	272	485	265	297	313	282		183.42	182.11	287.85	188.12	336.22	238.12	247.64	273.68	265.94
ENSMUSG00000037428	Vgf		0	0	0	0	0	3	0	0	0		0	0	0	0	0	2.7	0	0	0
ENSMUSG00000037432	Fer1l5		20	7	16	13	35	13	11	12	16		12.83	6.01	9.03	8.99	24.26	11.68	9.17	10.49	15.09
ENSMUSG00000037434	Slc30a1		35	41	69	52	103	38	39	41	41		22.45	35.22	38.94	35.96	71.4	34.15	32.52	35.85	38.67
ENSMUSG00000037440	Vnn1		35	358	23	31	41	32	88	6	1		22.45	307.53	12.98	21.44	28.42	28.75	73.38	5.25	0.94
ENSMUSG00000037443	Cep85		688	767	953	743	770	527	727	659	618		441.24	658.87	537.88	513.87	533.79	473.54	606.18	576.22	582.81
ENSMUSG00000037447	Arid5a		275	205	387	280	266	190	113	154	185		176.37	176.1	218.43	193.65	184.4	170.73	94.22	134.66	174.47
ENSMUSG00000037451	Slc22a20		14	20	42	15	19	20	41	26	16		8.98	17.18	23.71	10.37	13.17	17.97	34.19	22.73	15.09
ENSMUSG00000037455	Slc18b1		184	202	205	212	210	168	104	109	106		118.01	173.52	115.7	146.62	145.58	150.96	86.72	95.31	99.96
ENSMUSG00000037458	Azin1		1019	1117	1149	1388	1073	956	953	760	982		653.53	959.53	648.51	959.96	743.84	859.02	794.62	664.54	926.08
ENSMUSG00000037461	Ints7		795	629	1019	911	788	611	595	468	473		509.87	540.33	575.13	630.06	546.27	549.02	496.12	409.22	446.07
ENSMUSG00000037463	Fbxo27		0	8	4	0	9	0	0	0	1		0	6.87	2.26	0	6.24	0	0	0	0.94
ENSMUSG00000037465	Klf10		485	428	475	416	511	472	359	366	222		311.05	367.66	268.09	287.71	354.24	424.12	299.34	320.03	209.36
ENSMUSG00000037466	Tedc1		2679	1840	2841	2126	2329	1979	2323	1758	1953		1718.16	1580.61	1603.49	1470.38	1614.54	1778.24	1936.94	1537.18	1841.79
ENSMUSG00000037469	Acp7		8	0	0	0	0	0	0	0	0		5.13	0	0	0	0	0	0	0	0
ENSMUSG00000037470	Uggt1		1348	1538	1921	1906	1566	1414	1529	1435	1178		864.53	1321.18	1084.23	1318.22	1085.61	1270.56	1274.9	1254.75	1110.92
ENSMUSG00000037474	Dtl		33	85	30	64	58	56	31	8	7		21.16	73.02	16.93	44.26	40.21	50.32	25.85	7	6.6
ENSMUSG00000037475	Thoc2		538	451	570	574	589	374	452	371	318		345.04	387.42	321.71	396.99	408.32	336.06	376.88	324.4	299.89
ENSMUSG00000037486	Asxl2		634	630	1051	810	806	688	608	573	556		406.61	541.19	593.19	560.21	558.75	618.21	506.96	501.03	524.34
ENSMUSG00000037487	Ubr5		391	406	657	325	678	350	467	502	394		250.77	348.76	370.82	224.78	470.01	314.49	389.39	438.94	371.56
ENSMUSG00000037490	Slc2a12		1	3	3	0	3	4	0	8	2		0.64	2.58	1.69	0	2.08	3.59	0	7	1.89
ENSMUSG00000037492	Zmat4		84	19	59	43	24	35	21	55	34		53.87	16.32	33.3	29.74	16.64	31.45	17.51	48.09	32.06
ENSMUSG00000037493	Cib2		579	476	945	653	657	451	468	525	593		371.34	408.9	533.37	451.63	455.46	405.25	390.22	459.06	559.23
ENSMUSG00000037499	Nenf		1585	808	1745	1345	1247	1181	1208	1294	1189		1016.53	694.09	984.89	930.22	864.46	1061.19	1007.24	1131.46	1121.3
ENSMUSG00000037503	Fam168b		575	529	728	662	824	416	575	569	443		368.77	454.42	410.89	457.85	571.23	373.8	479.44	497.53	417.77
ENSMUSG00000037509	Arhgef4		19	17	6	5	24	16	3	11	10		12.19	14.6	3.39	3.46	16.64	14.38	2.5	9.62	9.43
ENSMUSG00000037514	Pank2		211	193	312	239	223	180	143	198	196		135.32	165.79	176.1	165.3	154.59	161.74	119.23	173.13	184.84
ENSMUSG00000037519	Ppfia1		283	234	352	330	315	199	246	249	217		181.5	201.01	198.67	228.23	218.37	178.81	205.12	217.72	204.64
ENSMUSG00000037523	Mavs		1837	1687	2396	1710	1552	1402	1743	1292	1453		1178.15	1449.18	1352.33	1182.67	1075.9	1259.77	1453.33	1129.72	1370.26
ENSMUSG00000037525	Bcdin3d		260	163	254	145	255	187	165	122	174		166.75	140.02	143.36	100.28	176.77	168.03	137.58	106.68	164.09
ENSMUSG00000037526	Atg14		1141	597	1251	691	922	677	677	612	533		731.77	512.84	706.08	477.91	639.16	608.32	564.49	535.13	502.65
ENSMUSG00000037531	Mrpl47		253	197	292	250	215	155	142	192	162		162.26	169.23	164.81	172.9	149.05	139.28	118.4	167.88	152.78
ENSMUSG00000037533	Rapgef6		404	461	704	573	639	493	496	444	395		259.1	396.01	397.34	396.3	442.98	442.99	413.57	388.23	372.51
ENSMUSG00000037536	Fbxo34		575	394	552	355	362	393	296	312	338		368.77	338.46	311.55	245.52	250.95	353.13	246.81	272.81	318.75
ENSMUSG00000037541	Shank2		59	70	81	34	70	30	44	15	11		37.84	60.13	45.72	23.51	48.53	26.96	36.69	13.12	10.37
ENSMUSG00000037544	Dlgap5		32	71	56	29	44	29	25	10	8		20.52	60.99	31.61	20.06	30.5	26.06	20.85	8.74	7.54
ENSMUSG00000037552	Plekhg2		649	591	626	505	435	477	526	445	423		416.23	507.68	353.32	349.27	301.56	428.61	438.58	389.1	398.91
ENSMUSG00000037553	Zdhhc18		113	67	74	100	92	62	79	38	77		72.47	57.55	41.77	69.16	63.78	55.71	65.87	33.23	72.62
ENSMUSG00000037563	Rps16		3291	2908	3703	2911	3364	2391	2677	2414	2243		2110.66	2498.04	2090.01	2013.3	2332.04	2148.44	2232.11	2110.78	2115.28
ENSMUSG00000037568	Vash2		134	26	147	248	76	112	77	148	32		85.94	22.33	82.97	171.52	52.69	100.64	64.2	129.41	30.18
ENSMUSG00000037570	Mcrs1		881	584	1057	900	891	534	640	561	545		565.02	501.67	596.58	622.46	617.67	479.83	533.64	490.53	513.97
ENSMUSG00000037572	Wdhd1		123	107	162	118	74	101	63	65	109		78.89	91.92	91.43	81.61	51.3	90.75	52.53	56.84	102.79
ENSMUSG00000037573	Tob1		558	587	660	622	486	176	498	554	499		357.87	504.25	372.51	430.19	336.91	158.15	415.24	484.41	470.59
ENSMUSG00000037578	Pkd2l1		0	0	21	1	0	5	3	0	2		0	0	11.85	0.69	0	4.49	2.5	0	1.89
ENSMUSG00000037579	Kcnh3		158	181	228	177	137	95	117	57	94		101.33	155.48	128.69	122.42	94.97	85.36	97.56	49.84	88.65
ENSMUSG00000037580	Gch1		1087	490	737	746	291	265	366	905	440		697.14	420.92	415.97	515.95	201.73	238.12	305.17	791.33	414.95
ENSMUSG00000037583	Nr0b2		0	8	0	0	0	4	9	26	0		0	6.87	0	0	0	3.59	7.5	22.73	0
ENSMUSG00000037593	Rskr		3	3	5	1	0	6	4	0	4		1.92	2.58	2.82	0.69	0	5.39	3.34	0	3.77
ENSMUSG00000037594	Clba1		725	349	721	596	595	416	399	387	405		464.97	299.8	406.94	412.2	412.47	373.8	332.69	338.39	381.94
ENSMUSG00000037600	Kdf1		2164	1357	2090	1474	1494	1369	1299	1242	1234		1387.87	1165.7	1179.62	1019.44	1035.69	1230.12	1083.12	1086	1163.73
ENSMUSG00000037601	Nme1		2311	1989	2301	1746	1514	1567	2033	1946	1817		1482.14	1708.6	1298.71	1207.56	1049.56	1408.03	1695.14	1701.57	1713.54
ENSMUSG00000037605	Adgrl3		46	41	129	87	103	30	17	20	25		29.5	35.22	72.81	60.17	71.4	26.96	14.17	17.49	23.58
ENSMUSG00000037606	Osbpl5		399	421	616	689	698	307	355	421	300		255.9	361.65	347.68	476.52	483.88	275.86	296	368.12	282.92
ENSMUSG00000037608	Bclaf1		1648	1489	2044	2020	1515	1419	1414	1565	1191		1056.93	1279.09	1153.65	1397.07	1050.25	1275.05	1179.01	1368.42	1123.18
ENSMUSG00000037610	Kcnmb2		8	5	17	16	0	4	10	11	0		5.13	4.3	9.59	11.07	0	3.59	8.34	9.62	0
ENSMUSG00000037613	Tnfrsf23		8	11	15	24	3	10	9	5	10		5.13	9.45	8.47	16.6	2.08	8.99	7.5	4.37	9.43
ENSMUSG00000037617	Spag1		109	43	50	145	35	32	23	50	45		69.91	36.94	28.22	100.28	24.26	28.75	19.18	43.72	42.44
ENSMUSG00000037621	Atoh8		20	45	17	12	0	16	9	0	3		12.83	38.66	9.59	8.3	0	14.38	7.5	0	2.83
ENSMUSG00000037622	Wdtc1		369	457	593	523	519	368	495	525	416		236.66	392.57	334.69	361.72	359.79	330.67	412.74	459.06	392.31
ENSMUSG00000037624	Kcnk2		46	18	9	48	14	48	18	49	18		29.5	15.46	5.08	33.2	9.71	43.13	15.01	42.85	16.98
ENSMUSG00000037627	Rgs22		2404	1827	3326	2554	2492	1797	2665	2351	2395		1541.79	1569.44	1877.23	1766.39	1727.54	1614.7	2222.1	2055.7	2258.62
ENSMUSG00000037628	Cdkn3		19	40	26	44	37	13	11	4	13		12.19	34.36	14.67	30.43	25.65	11.68	9.17	3.5	12.26
ENSMUSG00000037636	Slc25a43		14	17	22	29	26	34	2	30	12		8.98	14.6	12.42	20.06	18.02	30.55	1.67	26.23	11.32
ENSMUSG00000037638	Zbtb42		1075	859	1566	1447	1095	808	1081	1054	891		689.44	737.9	883.87	1000.77	759.09	726.03	901.35	921.61	840.26
ENSMUSG00000037640	Zfp60		136	79	161	140	143	125	109	115	76		87.22	67.86	90.87	96.83	99.13	112.32	90.89	100.56	71.67
ENSMUSG00000037643	Prkci		192	190	300	167	152	129	155	247	328		123.14	163.21	169.32	115.5	105.37	115.91	129.24	215.97	309.32
ENSMUSG00000037646	Vps13b		968	645	1522	1164	1313	831	971	806	659		620.82	554.07	859.03	805.04	910.22	746.7	809.63	704.76	621.48
ENSMUSG00000037649	H2-DMa		408	880	483	338	524	99	201	93	195		261.67	755.94	272.61	233.77	363.26	88.96	167.6	81.32	183.9
ENSMUSG00000037652	Phc3		902	708	1333	841	957	651	765	784	608		578.49	608.19	752.36	581.65	663.43	584.96	637.86	685.52	573.38
ENSMUSG00000037656	Slc20a2		1011	597	984	1024	814	576	730	699	656		648.4	512.84	555.38	708.22	564.29	517.57	608.68	611.2	618.65
ENSMUSG00000037661	Gpr160		227	244	328	299	159	171	155	140	143		145.58	209.6	185.13	206.79	110.22	153.65	129.24	122.41	134.86
ENSMUSG00000037664	Cdkn1c		416	202	340	225	241	107	226	186	181		266.8	173.52	191.9	155.61	167.07	96.15	188.44	162.64	170.69
ENSMUSG00000037669	Ldah		1048	881	1243	914	1022	758	732	807	747		672.13	756.8	701.56	632.14	708.49	681.1	610.35	705.63	704.46
ENSMUSG00000037674	Rfx7		138	139	240	331	255	195	191	164	185		88.51	119.4	135.46	228.93	176.77	175.22	159.26	143.4	174.47
ENSMUSG00000037679	Inf2		342	552	523	497	542	454	617	896	581		219.34	474.18	295.19	343.73	375.73	407.94	514.46	783.46	547.92
ENSMUSG00000037681	Esyt3		22	7	0	17	22	12	3	0	2		14.11	6.01	0	11.76	15.25	10.78	2.5	0	1.89
ENSMUSG00000037685	Atp8a1		1133	1162	3048	1841	1882	1065	1772	2404	1597		726.64	998.19	1720.32	1273.27	1304.67	956.96	1477.51	2102.04	1506.06
ENSMUSG00000037686	Aspg		36	52	32	66	12	7	54	27	24		23.09	44.67	18.06	45.65	8.32	6.29	45.03	23.61	22.63
ENSMUSG00000037692	Ahdc1		292	163	319	324	223	168	178	131	151		187.27	140.02	180.05	224.08	154.59	150.96	148.42	114.55	142.4
ENSMUSG00000037697	Ddhd1		116	58	142	125	79	56	64	51	61		74.4	49.82	80.15	86.45	54.77	50.32	53.36	44.59	57.53
ENSMUSG00000037703	Lzts3		744	1436	2564	2240	2759	1494	1399	1439	963		477.16	1233.56	1447.15	1549.22	1912.63	1342.44	1166.5	1258.25	908.16
ENSMUSG00000037706	Cd81		4727	2411	2790	4217	3112	3245	2167	1902	983		3031.63	2071.11	1574.7	2916.55	2157.35	2915.81	1806.87	1663.09	927.03
ENSMUSG00000037708	Spag6		4	0	4	16	1	7	6	0	2		2.57	0	2.26	11.07	0.69	6.29	5	0	1.89
ENSMUSG00000037709	Fam13a		97	107	72	126	64	72	65	31	22		62.21	91.92	40.64	87.14	44.37	64.7	54.2	27.11	20.75
ENSMUSG00000037710	Cisd1		2591	1647	2820	2032	2318	1521	2002	1815	1984		1661.72	1414.81	1591.64	1405.37	1606.92	1366.7	1669.29	1587.02	1871.03
ENSMUSG00000037712	Fermt2		18	7	0	2	8	0	0	11	0		11.54	6.01	0	1.38	5.55	0	0	9.62	0
ENSMUSG00000037716	Ccdc33		3	0	0	0	0	0	14	1	0		1.92	0	0	0	0	0	11.67	0.87	0
ENSMUSG00000037720	Tmem33		1648	1166	1636	1521	1343	1351	1245	1304	1297		1056.93	1001.62	923.37	1051.95	931.01	1213.95	1038.09	1140.21	1223.15
ENSMUSG00000037722	Gnpnat1		67	66	54	61	33	32	52	36	41		42.97	56.7	30.48	42.19	22.88	28.75	43.36	31.48	38.67
ENSMUSG00000037725	Ckap2		95	81	35	48	80	64	65	4	23		60.93	69.58	19.75	33.2	55.46	57.51	54.2	3.5	21.69
ENSMUSG00000037727	Avp		15	8	14	28	14	18	12	12	1		9.62	6.87	7.9	19.37	9.71	16.17	10.01	10.49	0.94
ENSMUSG00000037730	Mynn		367	255	454	333	310	281	264	300	222		235.37	219.05	256.24	230.31	214.9	252.49	220.13	262.32	209.36
ENSMUSG00000037731	Themis2		38	37	73	45	86	7	55	17	43		24.37	31.78	41.2	31.12	59.62	6.29	45.86	14.86	40.55
ENSMUSG00000037736	Limch1		56	7	65	11	58	14	5	6	27		35.92	6.01	36.69	7.61	40.21	12.58	4.17	5.25	25.46
ENSMUSG00000037738	Nek5		148	59	76	186	194	117	63	73	33		94.92	50.68	42.9	128.64	134.49	105.13	52.53	63.83	31.12
ENSMUSG00000037740	Mrps26		1780	1244	1762	1384	1494	1125	1148	1458	1176		1141.59	1068.63	994.49	957.2	1035.69	1010.87	957.21	1274.86	1109.04
ENSMUSG00000037742	Eef1a1		57943	49731	69341	55326	55912	39014	39394	38575	35557		37161.3	42720.2	39136.7	38264.4	38760.1	35056.2	32847.1	33729.7	33532.3
ENSMUSG00000037747	Phyhipl		2	5	8	0	0	9	5	0	3		1.28	4.3	4.52	0	0	8.09	4.17	0	2.83
ENSMUSG00000037750	Fam222b		1011	565	898	911	721	481	737	614	400		648.4	485.35	506.84	630.06	499.82	432.2	614.52	536.88	377.22
ENSMUSG00000037752	Xkr8		124	64	159	204	108	68	56	44	63		79.53	54.98	89.74	141.09	74.87	61.1	46.69	38.47	59.41
ENSMUSG00000037754	Ppp1r16b		35	29	5	26	14	9	9	0	14		22.45	24.91	2.82	17.98	9.71	8.09	7.5	0	13.2
ENSMUSG00000037761	Actr5		33	43	103	24	52	32	21	24	39		21.16	36.94	58.13	16.6	36.05	28.75	17.51	20.99	36.78
ENSMUSG00000037762	Slc16a9		0	3	3	0	4	0	14	0	0		0	2.58	1.69	0	2.77	0	11.67	0	0
ENSMUSG00000037772	Mrpl23		170	133	120	136	105	89	125	91	110		109.03	114.25	67.73	94.06	72.79	79.97	104.23	79.57	103.74
ENSMUSG00000037773	Pced1a		113	89	209	171	206	103	118	77	76		72.47	76.45	117.96	118.27	142.81	92.55	98.39	67.33	71.67
ENSMUSG00000037787	Coa8		721	581	578	634	705	460	493	413	470		462.41	499.09	326.23	438.49	488.73	413.33	411.07	361.12	443.24
ENSMUSG00000037788	Vopp1		458	300	320	514	386	293	236	288	166		293.74	257.71	180.61	355.49	267.59	263.28	196.78	251.83	156.55
ENSMUSG00000037791	Phf12		223	237	204	284	267	239	180	169	184		143.02	203.59	115.14	196.42	185.09	214.75	150.09	147.77	173.52
ENSMUSG00000037795	N4bp2		227	239	399	329	407	290	345	306	242		145.58	205.31	225.2	227.54	282.15	260.58	287.66	267.56	228.22
ENSMUSG00000037797	Adh4		11	10	20	33	10	10	11	13	19		7.05	8.59	11.29	22.82	6.93	8.99	9.17	11.37	17.92
ENSMUSG00000037798	Mat1a		0	0	7	0	0	0	0	3	1		0	0	3.95	0	0	0	0	2.62	0.94
ENSMUSG00000037801	Iqch		7	0	0	0	0	2	0	0	12		4.49	0	0	0	0	1.8	0	0	11.32
ENSMUSG00000037805	Rpl10a		5282	3896	5180	4087	3832	3256	3725	3378	3136		3387.57	3346.76	2923.64	2826.64	2656.48	2925.69	3105.94	2953.7	2957.43
ENSMUSG00000037808	Fam76b		85	89	122	91	94	67	49	72	81		54.51	76.45	68.86	62.94	65.16	60.2	40.86	62.96	76.39
ENSMUSG00000037813	D630003M21Rik		32	11	20	84	35	19	0	12	15		20.52	9.45	11.29	58.1	24.26	17.07	0	10.49	14.15
ENSMUSG00000037815	Ctnna1		6103	5596	7709	5657	5754	5098	5649	5370	4889		3914.12	4807.1	4351.03	3912.48	3988.87	4580.83	4710.19	4695.49	4610.61
ENSMUSG00000037816	Fbxw17		211	189	239	266	147	141	166	189	206		135.32	162.36	134.89	183.97	101.91	126.7	138.41	165.26	194.27
ENSMUSG00000037818	Abhd18		300	263	420	419	262	317	355	275	346		192.4	225.92	237.05	289.79	181.63	284.84	296	240.46	326.3
ENSMUSG00000037820	Tgm2		1168	879	1734	1190	1487	768	683	466	590		749.09	755.08	978.69	823.02	1030.84	690.09	569.49	407.47	556.4
ENSMUSG00000037822	Smim14		1829	1617	1733	1689	1526	1369	1545	1136	1066		1173.02	1389.04	978.12	1168.14	1057.88	1230.12	1288.24	993.31	1005.3
ENSMUSG00000037824	Tspan14		1410	1072	1458	1379	1263	949	1197	1271	928		904.29	920.87	822.91	953.74	875.56	852.73	998.07	1111.35	875.16
ENSMUSG00000037826	Ppm1k		124	114	252	140	135	70	81	138	73		79.53	97.93	142.23	96.83	93.59	62.9	67.54	120.67	68.84
ENSMUSG00000037827	Gm5884		47	50	92	42	24	51	54	32	48		30.14	42.95	51.93	29.05	16.64	45.83	45.03	27.98	45.27
ENSMUSG00000037833	Sh2d4b		9	0	7	0	0	0	0	0	0		5.77	0	3.95	0	0	0	0	0	0
ENSMUSG00000037845	Fdxacb1		135	88	184	146	112	91	97	139	121		86.58	75.59	103.85	100.98	77.64	81.77	80.88	121.54	114.11
ENSMUSG00000037847	Nmrk1		459	207	491	356	378	377	415	255	340		294.38	177.82	277.13	246.22	262.04	338.75	346.03	222.97	320.64
ENSMUSG00000037851	Iars		1150	985	1574	1168	1355	952	1152	848	976		737.54	846.14	888.38	807.81	939.33	855.42	960.55	741.48	920.42
ENSMUSG00000037852	Cpe		3557	1906	2151	2296	937	878	1163	3654	1898		2281.26	1637.3	1214.05	1587.95	649.56	788.93	969.72	3195.03	1789.92
ENSMUSG00000037857	Nufip2		133	126	221	195	271	153	185	119	104		85.3	108.24	124.73	134.87	187.87	137.48	154.25	104.05	98.08
ENSMUSG00000037860	Aim2		122	88	174	115	146	44	61	97	47		78.24	75.59	98.21	79.54	101.21	39.54	50.86	84.82	44.32
ENSMUSG00000037868	Egr2		83	64	63	49	37	63	5	61	0		53.23	54.98	35.56	33.89	25.65	56.61	4.17	53.34	0
ENSMUSG00000037876	Jmjd1c		303	385	636	595	558	389	320	425	260		194.33	330.72	358.96	411.51	386.82	349.54	266.82	371.62	245.2
ENSMUSG00000037885	Stk35		54	161	201	88	188	63	58	152	208		34.63	138.3	113.45	60.86	130.33	56.61	48.36	132.91	196.16
ENSMUSG00000037887	Dusp8		94	54	138	65	126	76	127	64	85		60.29	46.39	77.89	44.96	87.35	68.29	105.89	55.96	80.16
ENSMUSG00000037890	Wdr19		159	174	325	215	219	201	238	316	211		101.97	149.47	183.43	148.7	151.82	180.61	198.45	276.31	198.99
ENSMUSG00000037894	H2az1		1509	1281	1395	1389	1382	1234	1271	1026	1049		967.79	1100.41	787.35	960.66	958.05	1108.82	1059.77	897.13	989.27
ENSMUSG00000037896	Rcor1		281	349	632	381	508	283	380	431	350		180.22	299.8	356.71	263.51	352.16	254.29	316.85	376.86	330.07
ENSMUSG00000037902	Sirpa		23	28	26	3	0	0	0	18	1		14.75	24.05	14.67	2.07	0	0	0	15.74	0.94
ENSMUSG00000037904	Ankrd9		286	417	280	395	248	210	265	102	178		183.42	358.21	158.03	273.19	171.92	188.7	220.96	89.19	167.86
ENSMUSG00000037905	Bri3bp		675	459	499	523	397	338	294	274	148		432.91	394.29	281.64	361.72	275.21	303.71	245.14	239.58	139.57
ENSMUSG00000037907	Ankrd13b		143	105	182	181	158	118	91	127	43		91.71	90.2	102.72	125.18	109.53	106.03	75.88	111.05	40.55
ENSMUSG00000037916	Ndufv1		5643	4959	6797	4926	4555	3978	4505	4333	4650		3619.1	4259.91	3836.29	3406.91	3157.68	3574.45	3756.31	3788.74	4385.22
ENSMUSG00000037921	Ddx60		18	85	116	45	119	38	12	15	42		11.54	73.02	65.47	31.12	82.49	34.15	10.01	13.12	39.61
ENSMUSG00000037926	Ssh2		847	1105	1567	1063	1757	965	913	911	946		543.22	949.22	884.43	735.19	1218.01	867.1	761.27	796.57	892.13
ENSMUSG00000037933	Bicd2		233	309	563	460	262	370	402	458	272		149.43	265.44	317.76	318.14	181.63	332.46	335.19	400.47	256.51
ENSMUSG00000037935	Smarce1		634	636	858	681	709	540	537	507	527		406.61	546.34	484.26	470.99	491.5	485.22	447.76	443.32	496.99
ENSMUSG00000037936	Scarb1		548	173	240	305	238	529	230	234	59		351.46	148.61	135.46	210.94	164.99	475.34	191.78	204.61	55.64
ENSMUSG00000037938	Chchd5		485	326	551	335	551	311	339	367	325		311.05	280.04	310.99	231.69	381.97	279.45	282.66	320.9	306.49
ENSMUSG00000037940	Inpp4b		4	5	0	12	1	4	11	22	7		2.57	4.3	0	8.3	0.69	3.59	9.17	19.24	6.6
ENSMUSG00000037946	Fgd3		7	8	0	27	0	0	0	0	0		4.49	6.87	0	18.67	0	0	0	0	0
ENSMUSG00000037949	Ano10		2306	1444	1692	1551	1771	1387	1087	990	1086		1478.94	1240.43	954.98	1072.7	1227.72	1246.29	906.35	865.65	1024.16
ENSMUSG00000037953	A4gnt		17	64	3	9	0	12	44	1	10		10.9	54.98	1.69	6.22	0	10.78	36.69	0.87	9.43
ENSMUSG00000037957	Wdr20		467	287	486	401	372	265	312	303	290		299.51	246.54	274.3	277.34	257.88	238.12	260.15	264.94	273.49
ENSMUSG00000037958	Nsrp1		701	432	673	492	511	359	438	383	370		449.58	371.1	379.85	340.28	354.24	322.58	365.21	334.89	348.93
ENSMUSG00000037960	Card19		4745	2874	4964	3404	3843	3266	4392	4112	4223		3043.17	2468.84	2801.73	2354.26	2664.1	2934.68	3662.09	3595.5	3982.53
ENSMUSG00000037962	Rflna		1879	999	2595	1643	1813	1155	1327	1698	1775		1205.08	858.17	1464.64	1136.33	1256.83	1037.83	1106.47	1484.72	1673.93
ENSMUSG00000037965	Zc3h7a		1058	1129	1709	1564	1567	1159	1337	1324	933		678.54	969.84	964.58	1081.69	1086.3	1041.42	1114.8	1157.7	879.87
ENSMUSG00000037966	Ninj1		1509	1127	1462	1292	1343	1084	1154	928	1035		967.79	968.12	825.17	893.57	931.01	974.03	962.22	811.44	976.06
ENSMUSG00000037971	Cfap68		887	560	1084	726	671	616	610	713	527		568.87	481.05	611.82	502.11	465.16	553.51	508.62	623.44	496.99
ENSMUSG00000037972	Snn		30	9	23	10	23	10	16	19	6		19.24	7.73	12.98	6.92	15.94	8.99	13.34	16.61	5.66
ENSMUSG00000037973	Itprid1		3884	2644	5004	3145	4006	3078	4009	3918	3225		2490.98	2271.26	2824.31	2175.14	2777.1	2765.75	3342.74	3425.87	3041.36
ENSMUSG00000037977	6430571L13Rik		0	0	0	4	0	10	4	0	0		0	0	0	2.77	0	8.99	3.34	0	0
ENSMUSG00000037979	Ccdc92		737	664	1022	597	393	244	572	720	851		472.67	570.39	576.83	412.9	272.44	219.25	476.94	629.56	802.54
ENSMUSG00000037982	Gm9725		21	19	26	27	12	43	21	14	24		13.47	16.32	14.67	18.67	8.32	38.64	17.51	12.24	22.63
ENSMUSG00000037989	Wnk2		708	843	1814	1085	1339	613	798	627	680		454.07	724.16	1023.84	750.4	928.24	550.81	665.38	548.24	641.28
ENSMUSG00000037991	Rmi2		29	8	8	8	32	4	12	25	12		18.6	6.87	4.52	5.53	22.18	3.59	10.01	21.86	11.32
ENSMUSG00000037992	Rara		599	568	845	649	657	504	595	622	542		384.16	487.93	476.93	448.86	455.46	452.87	496.12	543.87	511.14
ENSMUSG00000037993	Dhx38		759	617	876	797	835	592	589	769	651		486.78	530.02	494.42	551.22	578.85	531.94	491.11	672.41	613.93
ENSMUSG00000037994	Slc9b2		0	1	0	0	0	0	0	12	0		0	0.86	0	0	0	0	0	10.49	0
ENSMUSG00000037995	Igsf9		767	1053	672	781	487	557	540	252	231		491.91	904.55	379.28	540.15	337.61	500.49	450.26	220.35	217.85
ENSMUSG00000037996	Slc24a2		7	0	0	7	9	13	7	0	1		4.49	0	0	4.84	6.24	11.68	5.84	0	0.94
ENSMUSG00000037997	Parp11		343	253	621	269	237	322	310	322	298		219.98	217.33	350.5	186.04	164.3	289.33	258.48	281.55	281.03
ENSMUSG00000037999	Arap2		532	457	1223	786	988	496	612	750	691		341.19	392.57	690.27	543.61	684.92	445.68	510.29	655.79	651.65
ENSMUSG00000038000	Acd		1050	757	1128	812	578	550	806	507	603		673.41	650.28	636.65	561.59	400.69	494.2	672.05	443.32	568.66
ENSMUSG00000038002	Cramp1		355	346	502	257	251	430	183	478	593		227.68	297.22	283.33	177.75	174	386.38	152.59	417.96	559.23
ENSMUSG00000038005	Hpf1		455	261	712	526	471	274	295	364	252		291.81	224.21	401.86	363.79	326.51	246.2	245.97	318.28	237.65
ENSMUSG00000038007	Acer2		360	261	332	263	319	262	169	167	206		230.88	224.21	187.38	181.9	221.14	235.42	140.91	146.02	194.27
ENSMUSG00000038009	Dnajc22		816	729	1242	838	850	702	610	390	580		523.34	626.23	701	579.58	589.25	630.78	508.62	341.01	546.97
ENSMUSG00000038010	Ccdc138		124	59	105	100	101	74	89	101	60		79.53	50.68	59.26	69.16	70.02	66.49	74.21	88.31	56.58
ENSMUSG00000038011	Dnah10		4	0	3	0	0	1	6	5	0		2.57	0	1.69	0	0	0.9	5	4.37	0
ENSMUSG00000038013	Wipf2		272	311	351	237	430	303	247	217	251		174.45	267.16	198.11	163.91	298.09	272.26	205.95	189.74	236.71
ENSMUSG00000038014	Fam120a		1607	1162	2127	1536	1668	1290	1411	1347	1205		1030.64	998.19	1200.5	1062.32	1156.32	1159.13	1176.51	1177.81	1136.38
ENSMUSG00000038020	Rapgefl1		25	60	58	32	108	39	35	69	39		16.03	51.54	32.74	22.13	74.87	35.04	29.18	60.33	36.78
ENSMUSG00000038022	Mindy4		70	38	65	43	51	42	17	68	29		44.89	32.64	36.69	29.74	35.35	37.74	14.17	59.46	27.35
ENSMUSG00000038023	Atp6v0a2		3317	3074	4573	3152	3958	2326	2670	2840	2746		2127.34	2640.64	2581.05	2179.98	2743.82	2090.04	2226.27	2483.27	2589.64
ENSMUSG00000038024	Dennd4c		90	198	268	244	307	143	125	230	185		57.72	170.09	151.26	168.75	212.82	128.49	104.23	201.11	174.47
ENSMUSG00000038025	Phf2		98	82	84	113	106	80	65	51	76		62.85	70.44	47.41	78.15	73.48	71.88	54.2	44.59	71.67
ENSMUSG00000038026	Kcnj9		0	8	28	0	5	14	10	0	4		0	6.87	15.8	0	3.47	12.58	8.34	0	3.77
ENSMUSG00000038028	Tigar		27	28	46	20	36	12	16	24	18		17.32	24.05	25.96	13.83	24.96	10.78	13.34	20.99	16.98
ENSMUSG00000038034	Igsf8		1823	1298	3198	1781	1975	3443	1577	1796	1450		1169.17	1115.01	1804.98	1231.77	1369.14	3093.72	1314.92	1570.41	1367.43
ENSMUSG00000038037	Socs1		284	280	442	205	115	155	396	395	297		182.14	240.53	249.47	141.78	79.72	139.28	330.19	345.39	280.09
ENSMUSG00000038039	Gcc2		763	788	1157	957	894	642	754	705	571		489.34	676.91	653.02	661.88	619.75	576.87	628.69	616.45	538.49
ENSMUSG00000038042	Ptpdc1		95	130	276	57	100	160	125	90	104		60.93	111.67	155.78	39.42	69.32	143.77	104.23	78.7	98.08
ENSMUSG00000038045	Sult6b1		13	6	16	11	13	6	7	6	11		8.34	5.15	9.03	7.61	9.01	5.39	5.84	5.25	10.37
ENSMUSG00000038046	Mrm3		131	130	151	102	90	63	93	52	71		84.02	111.67	85.23	70.54	62.39	56.61	77.54	45.47	66.96
ENSMUSG00000038047	Haus6		99	64	89	133	132	49	64	93	116		63.49	54.98	50.23	91.99	91.51	44.03	53.36	81.32	109.39
ENSMUSG00000038055	Dexi		32	24	39	15	24	3	22	15	15		20.52	20.62	22.01	10.37	16.64	2.7	18.34	13.12	14.15
ENSMUSG00000038056	Kmt2c		815	827	1455	1186	1285	958	908	1317	1083		522.69	710.41	821.22	820.26	890.81	860.81	757.1	1151.57	1021.33
ENSMUSG00000038057	Dbil5		14	14	45	18	11	6	7	0	20		8.98	12.03	25.4	12.45	7.63	5.39	5.84	0	18.86
ENSMUSG00000038058	Nod1		309	159	150	228	290	175	145	130	91		198.18	136.58	84.66	157.69	201.04	157.25	120.9	113.67	85.82
ENSMUSG00000038059	Smim3		444	538	362	280	283	305	405	301	264		284.76	462.16	204.32	193.65	196.19	274.06	337.69	263.19	248.97
ENSMUSG00000038060	Dlec1		19	18	10	11	32	11	2	45	7		12.19	15.46	5.64	7.61	22.18	9.88	1.67	39.35	6.6
ENSMUSG00000038065	Mturn		103	84	85	87	123	108	67	117	68		66.06	72.16	47.97	60.17	85.27	97.04	55.87	102.3	64.13
ENSMUSG00000038067	Csf3		22	4	14	16	28	20	6	0	0		14.11	3.44	7.9	11.07	19.41	17.97	5	0	0
ENSMUSG00000038068	Rnf144b		30	10	31	13	29	31	6	0	1		19.24	8.59	17.5	8.99	20.1	27.86	5	0	0.94
ENSMUSG00000038069	Cdkn2aip		369	304	376	408	345	304	288	309	195		236.66	261.14	212.22	282.18	239.17	273.16	240.14	270.19	183.9
ENSMUSG00000038072	Galnt11		674	462	924	552	671	507	506	535	491		432.27	396.87	521.51	381.77	465.16	455.57	421.91	467.8	463.04
ENSMUSG00000038074	Fkbp14		12	17	23	24	10	23	14	3	17		7.7	14.6	12.98	16.6	6.93	20.67	11.67	2.62	16.03
ENSMUSG00000038079	Tmem237		133	59	85	123	82	100	49	81	54		85.3	50.68	47.97	85.07	56.85	89.86	40.86	70.83	50.93
ENSMUSG00000038080	Kdm1b		282	300	379	368	271	314	287	290	179		180.86	257.71	213.91	254.52	187.87	282.15	239.3	253.57	168.81
ENSMUSG00000038084	Opa1		587	679	990	854	832	688	551	552	565		376.47	583.28	558.77	590.64	576.77	618.21	459.43	482.66	532.83
ENSMUSG00000038085	Cnbd2		284	197	425	256	148	93	153	296	278		182.14	169.23	239.87	177.05	102.6	83.57	127.57	258.82	262.17
ENSMUSG00000038095	Sbno1		1541	1294	2144	1733	1599	1253	1661	1426	1259		988.31	1111.58	1210.09	1198.57	1108.48	1125.89	1384.96	1246.88	1187.31
ENSMUSG00000038102	Trappc11		1148	972	1462	1168	1424	862	896	979	930		736.26	834.97	825.17	807.81	987.17	774.55	747.09	856.03	877.04
ENSMUSG00000038112	AW551984		17	0	17	0	14	18	5	9	0		10.9	0	9.59	0	9.71	16.17	4.17	7.87	0
ENSMUSG00000038116	Phf20		460	281	441	450	389	288	270	208	310		295.02	241.39	248.9	311.23	269.67	258.78	225.13	181.87	292.35
ENSMUSG00000038119	Cdon		36	34	195	104	134	71	61	86	52		23.09	29.21	110.06	71.93	92.89	63.8	50.86	75.2	49.04
ENSMUSG00000038121	Fam210a		166	184	228	191	102	89	146	85	71		106.46	158.06	128.69	132.1	70.71	79.97	121.74	74.32	66.96
ENSMUSG00000038122	Tbc1d32		89	150	204	69	250	138	121	81	168		57.08	128.85	115.14	47.72	173.31	124	100.89	70.83	158.43
ENSMUSG00000038126	Mphosph9		104	128	156	140	124	94	92	105	101		66.7	109.96	88.05	96.83	85.96	84.46	76.71	91.81	95.25
ENSMUSG00000038127	Ccdc50		410	419	451	495	565	349	359	287	251		262.95	359.93	254.55	342.35	391.68	313.6	299.34	250.95	236.71
ENSMUSG00000038128	Camk4		0	3	3	0	1	6	1	0	0		0	2.58	1.69	0	0.69	5.39	0.83	0	0
ENSMUSG00000038132	Rbm24		0	2	0	0	0	0	2	0	1		0	1.72	0	0	0	0	1.67	0	0.94
ENSMUSG00000038135	Crygn		0	0	2	0	2	10	1	0	0		0	0	1.13	0	1.39	8.99	0.83	0	0
ENSMUSG00000038141	Tmem181a		123	76	125	163	93	502	596	487	511		78.89	65.29	70.55	112.73	64.47	451.07	496.95	425.83	481.9
ENSMUSG00000038143	Stox2		338	135	717	386	484	339	340	315	317		216.77	115.97	404.68	266.96	335.53	304.61	283.5	275.43	298.95
ENSMUSG00000038145	Snrk		1095	677	1266	771	669	756	732	523	592		702.27	581.56	714.54	533.24	463.77	679.31	610.35	457.31	558.29
ENSMUSG00000038146	Notch3		4	0	7	6	17	10	9	4	1		2.57	0	3.95	4.15	11.78	8.99	7.5	3.5	0.94
ENSMUSG00000038150	Ormdl3		1008	546	779	758	753	605	410	623	405		646.47	469.03	439.68	524.25	522.01	543.63	341.86	544.75	381.94
ENSMUSG00000038151	Prdm1		29	25	17	4	11	2	7	0	0		18.6	21.48	9.59	2.77	7.63	1.8	5.84	0	0
ENSMUSG00000038152	5033430I15Rik		40	42	61	38	63	24	39	52	41		25.65	36.08	34.43	26.28	43.67	21.57	32.52	45.47	38.67
ENSMUSG00000038155	Gstp2		315	313	305	238	215	160	210	160	147		202.02	268.87	172.14	164.6	149.05	143.77	175.1	139.9	138.63
ENSMUSG00000038156	Spon1		2	10	24	8	6	10	8	0	13		1.28	8.59	13.55	5.53	4.16	8.99	6.67	0	12.26
ENSMUSG00000038160	Atg5		987	603	1023	812	692	650	591	728	604		633.01	517.99	577.39	561.59	479.72	584.06	492.78	636.56	569.61
ENSMUSG00000038167	Plekhg6		630	502	691	612	635	496	496	362	268		404.05	431.23	390.01	423.27	440.2	445.68	413.57	316.53	252.74
ENSMUSG00000038170	Pde4dip		2438	2731	4644	4007	4202	3014	3031	3131	2496		1563.59	2346	2621.12	2771.31	2912.97	2708.24	2527.28	2737.72	2353.87
ENSMUSG00000038172	Ttc39b		302	198	308	257	273	183	173	225	165		193.69	170.09	173.84	177.75	189.25	164.44	144.25	196.74	155.6
ENSMUSG00000038173	Enpp6		4	5	16	0	1	10	0	0	1		2.57	4.3	9.03	0	0.69	8.99	0	0	0.94
ENSMUSG00000038174	Hycc2		324	242	547	366	336	283	331	299	325		207.8	207.88	308.73	253.13	232.93	254.29	275.99	261.44	306.49
ENSMUSG00000038175	Mylip		220	114	238	214	178	237	173	114	156		141.1	97.93	134.33	148.01	123.4	212.96	144.25	99.68	147.12
ENSMUSG00000038178	Slc43a2		425	627	586	641	530	402	364	228	221		272.57	538.61	330.74	443.33	367.41	361.22	303.51	199.36	208.42
ENSMUSG00000038179	Slamf7		2	19	0	0	0	5	10	0	0		1.28	16.32	0	0	0	4.49	8.34	0	0
ENSMUSG00000038180	Spag4		0	3	19	0	0	2	0	0	0		0	2.58	10.72	0	0	1.8	0	0	0
ENSMUSG00000038181	Chpf2		297	270	337	246	448	275	231	254	217		190.48	231.94	190.21	170.14	310.57	247.1	192.61	222.1	204.64
ENSMUSG00000038187	Btbd10		473	309	624	420	315	306	323	243	279		303.36	265.44	352.19	290.48	218.37	274.96	269.32	212.48	263.11
ENSMUSG00000038188	Scarf1		23	15	4	0	31	15	20	10	14		14.75	12.89	2.26	0	21.49	13.48	16.68	8.74	13.2
ENSMUSG00000038195	Rilp		97	52	65	58	49	52	76	34	59		62.21	44.67	36.69	40.11	33.97	46.72	63.37	29.73	55.64
ENSMUSG00000038201	Kcna7		4	2	0	0	6	0	3	0	1		2.57	1.72	0	0	4.16	0	2.5	0	0.94
ENSMUSG00000038205	Prkab2		33	18	106	48	119	25	66	27	24		21.16	15.46	59.83	33.2	82.49	22.46	55.03	23.61	22.63
ENSMUSG00000038206	Fbxo8		707	504	630	554	616	569	502	521	482		453.43	432.95	355.58	383.16	427.03	511.28	418.57	455.56	454.55
ENSMUSG00000038208	Pgap3		703	606	1061	844	658	447	587	507	527		450.86	520.57	598.84	583.72	456.15	401.65	489.45	443.32	496.99
ENSMUSG00000038209	Itln1		24197	75106	5668	4037	3888	16801	25360	18237	1434		15518.6	64517.9	3199.07	2792.06	2695.3	15096.6	21145.4	15946.3	1352.35
ENSMUSG00000038212	Mfsd14b		1299	1012	1377	1466	1112	1167	1176	1037	1052		833.1	869.33	777.19	1013.91	770.88	1048.61	980.56	906.74	992.1
ENSMUSG00000038213	Tapbpl		1140	714	1477	1111	1034	622	785	595	565		731.13	613.34	833.63	768.39	716.8	558.9	654.54	520.26	532.83
ENSMUSG00000038214	Bend3		98	95	167	84	135	68	95	67	57		62.85	81.61	94.26	58.1	93.59	61.1	79.21	58.58	53.75
ENSMUSG00000038215	Cep44		267	165	225	205	247	198	211	174	160		171.24	141.74	126.99	141.78	171.23	177.91	175.93	152.14	150.89
ENSMUSG00000038217	Tlcd2		421	232	475	291	461	314	401	302	292		270.01	199.29	268.09	201.26	319.58	282.15	334.36	264.07	275.37
ENSMUSG00000038224	Serpinf2		273	177	122	251	66	271	102	188	60		175.09	152.05	68.86	173.6	45.75	243.51	85.05	164.39	56.58
ENSMUSG00000038225	Primpol		251	218	219	312	228	186	258	141	156		160.98	187.27	123.61	215.78	158.06	167.13	215.12	123.29	147.12
ENSMUSG00000038227	Hoxa9		0	4	0	3	1	3	4	1	3		0	3.44	0	2.07	0.69	2.7	3.34	0.87	2.83
ENSMUSG00000038235	F11r		8630	5885	9801	7017	8504	6123	7689	7700	6522		5534.79	5055.36	5531.78	4853.08	5895.27	5501.85	6411.16	6732.82	6150.62
ENSMUSG00000038236	Hoxa7		11	10	28	7	25	12	4	14	24		7.05	8.59	15.8	4.84	17.33	10.78	3.34	12.24	22.63
ENSMUSG00000038240	Pdss2		675	541	915	518	824	514	521	543	595		432.91	464.73	516.43	358.26	571.23	461.86	434.41	474.8	561.12
ENSMUSG00000038241	Cep250		155	167	282	208	220	179	190	178	185		99.41	143.46	159.16	143.86	152.51	160.84	158.42	155.64	174.47
ENSMUSG00000038244	Mical2		388	534	652	503	552	590	511	517	371		248.84	458.72	368	347.88	382.67	530.15	426.08	452.06	349.87
ENSMUSG00000038246	Fam50b		87	33	75	57	36	38	31	28	15		55.8	28.35	42.33	39.42	24.96	34.15	25.85	24.48	14.15
ENSMUSG00000038248	Sobp		7	6	11	6	23	11	14	0	21		4.49	5.15	6.21	4.15	15.94	9.88	11.67	0	19.8
ENSMUSG00000038250	Usp38		521	464	705	452	548	434	448	395	401		334.14	398.59	397.91	312.61	379.89	389.97	373.55	345.39	378.17
ENSMUSG00000038252	Ncapd2		122	381	352	228	309	177	292	185	258		78.24	327.29	198.67	157.69	214.21	159.04	243.47	161.76	243.31
ENSMUSG00000038253	Hoxa5		138	63	114	6	48	25	41	129	115		88.51	54.12	64.34	4.15	33.28	22.46	34.19	112.8	108.45
ENSMUSG00000038255	Neurod2		23	7	27	30	4	17	8	10	10		14.75	6.01	15.24	20.75	2.77	15.28	6.67	8.74	9.43
ENSMUSG00000038256	Bcl9		929	774	1582	1217	1384	755	956	966	876		595.81	664.89	892.9	841.7	959.44	678.41	797.12	844.66	826.12
ENSMUSG00000038260	Trpm4		1087	1316	1121	975	1326	665	743	441	506		697.14	1130.48	632.7	674.33	919.23	597.54	619.52	385.61	477.19
ENSMUSG00000038264	Sema7a		270	284	510	347	532	333	369	437	293		173.16	243.96	287.85	239.99	368.8	299.22	307.68	382.11	276.32
ENSMUSG00000038267	Slc22a23		131	127	205	214	144	122	103	85	123		84.02	109.1	115.7	148.01	99.83	109.62	85.88	74.32	116
ENSMUSG00000038268	Ovca2		177	109	188	290	142	123	165	109	131		113.52	93.63	106.11	200.57	98.44	110.52	137.58	95.31	123.54
ENSMUSG00000038271	Iffo1		98	64	148	118	139	27	56	75	87		62.85	54.98	83.53	81.61	96.36	24.26	46.69	65.58	82.05
ENSMUSG00000038274	Fau		10283	7650	11957	8434	9326	6806	8774	7622	7626		6594.93	6571.54	6748.65	5833.1	6465.11	6115.56	7315.85	6664.62	7191.76
ENSMUSG00000038276	Asic3		1	1	17	6	0	4	0	0	2		0.64	0.86	9.59	4.15	0	3.59	0	0	1.89
ENSMUSG00000038279	Nop2		987	538	610	562	492	429	547	369	422		633.01	462.16	344.29	388.69	341.07	385.48	456.09	322.65	397.97
ENSMUSG00000038280	Ostm1		291	188	365	278	368	224	261	225	126		186.63	161.5	206.01	192.27	255.11	201.28	217.62	196.74	118.83
ENSMUSG00000038286	Bphl		999	495	677	594	663	540	439	574	409		640.7	425.22	382.11	410.82	459.61	485.22	366.04	501.9	385.71
ENSMUSG00000038290	Smg6		565	573	870	748	786	480	574	563	423		362.36	492.22	491.04	517.33	544.88	431.31	478.61	492.28	398.91
ENSMUSG00000038291	Snx25		15	58	65	85	54	18	30	109	9		9.62	49.82	36.69	58.79	37.43	16.17	25.01	95.31	8.49
ENSMUSG00000038292	Kash5		0	0	0	0	0	0	0	7	0		0	0	0	0	0	0	0	6.12	0
ENSMUSG00000038295	Atg9b		21	4	0	1	0	1	19	18	0		13.47	3.44	0	0.69	0	0.9	15.84	15.74	0
ENSMUSG00000038296	Galnt18		1	14	2	0	12	17	4	0	5		0.64	12.03	1.13	0	8.32	15.28	3.34	0	4.72
ENSMUSG00000038298	Pdzk1		45	180	61	7	23	20	43	4	5		28.86	154.62	34.43	4.84	15.94	17.97	35.85	3.5	4.72
ENSMUSG00000038299	Wdr36		1050	749	1112	862	948	724	774	752	775		673.41	643.41	627.62	596.17	657.19	650.55	645.37	657.54	730.87
ENSMUSG00000038301	Snx10		590	357	479	502	575	408	275	314	320		378.39	306.67	270.35	347.19	398.61	366.61	229.3	274.56	301.78
ENSMUSG00000038302	Afg1l		291	145	261	174	171	179	225	106	128		186.63	124.56	147.31	120.34	118.54	160.84	187.61	92.69	120.71
ENSMUSG00000038304	Cd160		9	36	18	1	10	6	8	0	2		5.77	30.92	10.16	0.69	6.93	5.39	6.67	0	1.89
ENSMUSG00000038305	Spats2l		199	282	183	246	189	119	229	132	163		127.63	242.25	103.29	170.14	131.02	106.93	190.94	115.42	153.72
ENSMUSG00000038312	Edem2		2464	1725	2271	1534	1595	1541	1339	1732	1202		1580.27	1481.82	1281.77	1060.94	1105.71	1384.67	1116.47	1514.45	1133.56
ENSMUSG00000038319	Kcnh2		427	249	478	431	430	292	467	659	317		273.85	213.9	269.79	298.09	298.09	262.38	389.39	576.22	298.95
ENSMUSG00000038323	1700066M21Rik		59	42	79	67	67	63	76	59	53		37.84	36.08	44.59	46.34	46.45	56.61	63.37	51.59	49.98
ENSMUSG00000038324	Trpc4ap		1136	1103	2010	1453	1164	735	1105	1525	1672		728.57	947.5	1134.46	1004.92	806.93	660.44	921.36	1333.45	1576.79
ENSMUSG00000038331	Satb2		122	51	183	124	156	65	69	99	31		78.24	43.81	103.29	85.76	108.14	58.41	57.53	86.56	29.23
ENSMUSG00000038332	Sesn1		329	399	189	330	217	206	182	92	111		211	342.75	106.67	228.23	150.43	185.1	151.75	80.44	104.68
ENSMUSG00000038335	Tsr1		1628	1127	1776	1487	1299	1091	1179	1055	1082		1044.11	968.12	1002.39	1028.43	900.51	980.32	983.06	922.48	1020.39
ENSMUSG00000038342	Mlxip		952	1531	2095	1362	1060	628	1182	1540	1321		610.56	1315.17	1182.44	941.98	734.83	564.29	985.56	1346.56	1245.78
ENSMUSG00000038344	Txlng		269	200	245	239	143	177	179	188	155		172.52	171.81	138.28	165.3	99.13	159.04	149.25	164.39	146.17
ENSMUSG00000038346	Zfp384		135	235	348	416	395	241	203	175	243		86.58	201.87	196.41	287.71	273.83	216.55	169.26	153.02	229.16
ENSMUSG00000038347	Tcte2		34	31	82	67	60	72	56	16	42		21.81	26.63	46.28	46.34	41.59	64.7	46.69	13.99	39.61
ENSMUSG00000038349	Plcl1		0	0	0	5	0	3	2	0	0		0	0	0	3.46	0	2.7	1.67	0	0
ENSMUSG00000038351	Sgsm2		437	335	836	321	421	318	383	385	342		280.27	287.77	471.85	222.01	291.85	285.74	319.35	336.64	322.53
ENSMUSG00000038352	Arl5c		104	75	205	83	111	70	130	130	97		66.7	64.43	115.7	57.4	76.95	62.9	108.4	113.67	91.48
ENSMUSG00000038354	Ankrd35		0	1	3	4	8	3	2	1	2		0	0.86	1.69	2.77	5.55	2.7	1.67	0.87	1.89
ENSMUSG00000038365	Fbxo25		2929	2192	4213	2474	3019	2352	3047	2788	2606		1878.49	1882.98	2377.86	1711.06	2092.88	2113.4	2540.62	2437.81	2457.61
ENSMUSG00000038366	Lasp1		12643	10995	18422	12747	13117	10172	10853	9841	9551		8108.5	9444.98	10397.6	8816.04	9093.16	9140.09	9049.34	8604.9	9007.15
ENSMUSG00000038368	Focad		174	178	210	110	111	96	147	160	72		111.59	152.91	118.53	76.08	76.95	86.26	122.57	139.9	67.9
ENSMUSG00000038369	Ncoa6		428	307	650	443	704	256	364	436	317		274.49	263.72	366.87	306.39	488.04	230.03	303.51	381.24	298.95
ENSMUSG00000038370	Pcp4l1		0	0	4	0	0	1	0	9	0		0	0	2.26	0	0	0.9	0	7.87	0
ENSMUSG00000038371	Sbf2		352	448	818	571	738	437	392	460	438		225.75	384.84	461.69	394.91	511.61	392.67	326.85	402.22	413.06
ENSMUSG00000038372	Gmds		4122	3219	3410	3868	3052	2467	2589	2189	1808		2643.62	2765.2	1924.64	2675.17	2115.75	2216.73	2158.73	1914.05	1705.05
ENSMUSG00000038374	Rbm8a		1395	978	1449	1127	1101	926	1057	1141	1122		894.67	840.13	817.83	779.45	763.25	832.06	881.34	997.68	1058.11
ENSMUSG00000038375	Trp53inp2		2929	2490	4103	2772	2850	2462	2991	2516	2868		1878.49	2138.97	2315.77	1917.16	1975.72	2212.24	2493.92	2199.97	2704.69
ENSMUSG00000038379	Ttk		11	19	18	31	12	23	3	0	3		7.05	16.32	10.16	21.44	8.32	20.67	2.5	0	2.83
ENSMUSG00000038383	Pigu		788	565	1060	650	600	638	592	591	579		505.38	485.35	598.27	449.55	415.94	573.28	493.62	516.77	546.03
ENSMUSG00000038384	Setd1b		306	166	488	385	497	255	357	305	283		196.25	142.6	275.43	266.27	344.54	229.13	297.67	266.69	266.89
ENSMUSG00000038387	Rras		55	26	13	46	31	30	47	7	25		35.27	22.33	7.34	31.81	21.49	26.96	39.19	6.12	23.58
ENSMUSG00000038388	Pals2		71	50	96	47	89	35	48	63	42		45.54	42.95	54.18	32.51	61.7	31.45	40.02	55.09	39.61
ENSMUSG00000038390	Gpr162		0	0	0	0	0	0	0	0	0		0	0	0	0	0	0	0	0	0
ENSMUSG00000038393	Txnip		1569	1173	2288	1382	1296	1330	1165	1223	1016		1006.27	1007.64	1291.37	955.81	898.43	1195.08	971.39	1069.38	958.15
ENSMUSG00000038398	Upf3a		858	547	905	437	298	259	552	647	587		550.27	469.89	510.79	302.24	206.58	232.73	460.26	565.73	553.58
ENSMUSG00000038400	Pmepa1		114	120	110	102	112	123	113	210	75		73.11	103.08	62.09	70.54	77.64	110.52	94.22	183.62	70.73
ENSMUSG00000038406	Scaf1		606	311	500	279	535	287	433	490	364		388.65	267.16	282.2	192.96	370.88	257.89	361.04	428.45	343.27
ENSMUSG00000038408	1700018A04Rik		0	0	0	0	0	1	0	0	0		0	0	0	0	0	0.9	0	0	0
ENSMUSG00000038412	Higd1a		743	629	845	623	664	647	766	820	860		476.52	540.33	476.93	430.88	460.31	581.36	638.7	717	811.03
ENSMUSG00000038415	Foxq1		23	21	7	17	21	4	6	16	29		14.75	18.04	3.95	11.76	14.56	3.59	5	13.99	27.35
ENSMUSG00000038416	Cdc16		980	653	885	720	703	379	661	584	594		628.52	560.94	499.5	497.96	487.34	340.55	551.15	510.65	560.18
ENSMUSG00000038417	Fig4		940	694	1190	682	841	694	737	735	760		602.86	596.16	671.65	471.68	583.01	623.6	614.52	642.68	716.72
ENSMUSG00000038418	Egr1		119	89	41	9	18	14	36	74	35		76.32	76.45	23.14	6.22	12.48	12.58	30.02	64.71	33.01
ENSMUSG00000038421	Fcrla		0	0	0	0	0	0	1	0	0		0	0	0	0	0	0	0.83	0	0
ENSMUSG00000038422	Hdhd3		665	687	447	558	605	238	328	159	256		426.49	590.15	252.29	385.92	419.41	213.86	273.49	139.03	241.42
ENSMUSG00000038425	Poli		178	100	192	183	142	184	116	57	110		114.16	85.9	108.37	126.57	98.44	165.33	96.72	49.84	103.74
ENSMUSG00000038429	Usp5		2781	1872	2989	1876	2209	1488	1899	1684	1491		1783.58	1608.09	1687.02	1297.47	1531.36	1337.05	1583.4	1472.48	1406.1
ENSMUSG00000038437	Mllt6		378	315	394	217	300	233	307	212	234		242.43	270.59	222.38	150.08	207.97	209.36	255.98	185.37	220.68
ENSMUSG00000038446	Cdc40		466	436	471	503	624	350	315	260	421		298.87	374.53	265.84	347.88	432.58	314.49	262.65	227.34	397.03
ENSMUSG00000038451	Spsb2		640	399	571	690	446	448	428	356	438		410.46	342.75	322.28	477.22	309.18	402.55	356.87	311.28	413.06
ENSMUSG00000038453	Srcin1		0	2	13	4	10	4	0	6	0		0	1.72	7.34	2.77	6.93	3.59	0	5.25	0
ENSMUSG00000038456	Dennd2a		0	8	3	0	0	9	16	0	0		0	6.87	1.69	0	0	8.09	13.34	0	0
ENSMUSG00000038459	Abhd17c		86	109	190	170	148	90	149	102	110		55.16	93.63	107.24	117.57	102.6	80.87	124.24	89.19	103.74
ENSMUSG00000038462	Uqcrfs1		5061	4286	4964	4559	4376	3118	4126	3783	3783		3245.84	3681.78	2801.73	3153.08	3033.6	2801.69	3440.3	3307.83	3567.59
ENSMUSG00000038463	Olfml2b		144	58	68	34	74	95	33	188	75		92.35	49.82	38.38	23.51	51.3	85.36	27.52	164.39	70.73
ENSMUSG00000038467	Chmp4b		105	54	155	47	83	36	55	41	97		67.34	46.39	87.48	32.51	57.54	32.35	45.86	35.85	91.48
ENSMUSG00000038473	Nos1ap		170	222	325	311	289	48	251	300	207		109.03	190.7	183.43	215.09	200.34	43.13	209.29	262.32	195.21
ENSMUSG00000038481	Cdk19		265	284	536	375	442	240	277	318	284		169.96	243.96	302.52	259.36	306.41	215.65	230.97	278.06	267.83
ENSMUSG00000038482	Tfdp1		371	340	474	433	355	257	239	306	324		237.94	292.07	267.53	299.47	246.1	230.93	199.28	267.56	305.55
ENSMUSG00000038485	Socs7		297	183	397	277	198	245	320	240	235		190.48	157.2	224.07	191.58	137.26	220.15	266.82	209.85	221.62
ENSMUSG00000038486	Sv2a		27	1	5	33	2	27	11	33	1		17.32	0.86	2.82	22.82	1.39	24.26	9.17	28.85	0.94
ENSMUSG00000038489	Polr2l		346	232	375	251	207	265	221	271	253		221.9	199.29	211.65	173.6	143.5	238.12	184.27	236.96	238.59
ENSMUSG00000038495	Otud7b		617	479	985	878	886	500	622	571	566		395.71	411.47	555.94	607.24	614.21	449.28	518.63	499.28	533.77
ENSMUSG00000038496	Slc19a3		61	8	43	9	6	24	5	7	16		39.12	6.87	24.27	6.22	4.16	21.57	4.17	6.12	15.09
ENSMUSG00000038497	Tmco3		1035	770	950	950	979	707	864	792	737		663.79	661.45	536.19	657.04	678.68	635.28	720.41	692.52	695.03
ENSMUSG00000038500	Prr3		167	151	204	215	245	178	144	44	112		107.1	129.71	115.14	148.7	169.84	159.94	120.07	38.47	105.62
ENSMUSG00000038502	Ptov1		638	497	878	451	491	463	473	567	487		409.18	426.94	495.55	311.92	340.38	416.03	394.39	495.78	459.27
ENSMUSG00000038503	Mesd		890	592	703	717	773	636	624	635	397		570.8	508.54	396.78	495.89	535.87	571.48	520.3	555.24	374.39
ENSMUSG00000038506	Dcun1d2		410	223	348	466	424	257	316	191	223		262.95	191.56	196.41	322.29	293.93	230.93	263.48	167.01	210.3
ENSMUSG00000038507	Parp12		142	225	318	180	212	94	175	285	349		91.07	193.28	179.48	124.49	146.97	84.46	145.92	249.2	329.13
ENSMUSG00000038508	Gdf15		85	24	74	47	44	46	59	20	13		54.51	20.62	41.77	32.51	30.5	41.33	49.19	17.49	12.26
ENSMUSG00000038510	Rpf2		249	176	183	195	194	203	159	159	188		159.69	151.19	103.29	134.87	134.49	182.41	132.58	139.03	177.29
ENSMUSG00000038515	Grtp1		2354	1490	2363	1984	1994	1601	1300	1598	1294		1509.72	1279.95	1333.7	1372.17	1382.31	1438.58	1083.95	1397.28	1220.32
ENSMUSG00000038517	Tbkbp1		1	0	0	0	0	1	0	0	8		0.64	0	0	0	0	0.9	0	0	7.54
ENSMUSG00000038518	Jarid2		3926	3543	6576	4724	5289	3999	4435	4441	4183		2517.91	3043.53	3711.56	3267.2	3666.52	3593.32	3697.95	3883.18	3944.81
ENSMUSG00000038520	Tbc1d17		1361	973	1296	841	1139	931	969	769	636		872.87	835.83	731.47	581.65	789.59	836.55	807.96	672.41	599.78
ENSMUSG00000038522	Mfsd4b1		23	5	35	18	82	22	17	36	0		14.75	4.3	19.75	12.45	56.85	19.77	14.17	31.48	0
ENSMUSG00000038524	Fchsd1		265	191	373	198	289	172	264	205	226		169.96	164.07	210.52	136.94	200.34	154.55	220.13	179.25	213.13
ENSMUSG00000038525	Armc10		1943	1141	2151	1779	1744	1140	1265	1220	1335		1246.13	980.15	1214.05	1230.39	1209	1024.35	1054.77	1066.76	1258.98
ENSMUSG00000038527	C1rl		8	9	28	0	2	16	4	0	0		5.13	7.73	15.8	0	1.39	14.38	3.34	0	0
ENSMUSG00000038528	Mfsd4b5		5	4	5	10	31	4	1	12	6		3.21	3.44	2.82	6.92	21.49	3.59	0.83	10.49	5.66
ENSMUSG00000038530	Rgs4		828	142	229	746	295	689	259	364	119		531.03	121.98	129.25	515.95	204.5	619.1	215.96	318.28	112.22
ENSMUSG00000038533	Cbfa2t2		1520	1078	1358	1477	1071	1115	840	1105	641		974.84	926.03	766.47	1021.52	742.45	1001.89	700.4	966.2	604.5
ENSMUSG00000038534	Osbpl7		824	895	1471	1038	888	737	843	810	707		528.47	768.83	830.25	717.9	615.59	662.23	702.9	708.26	666.74
ENSMUSG00000038535	Zfp280d		235	180	308	329	357	185	174	228	234		150.72	154.62	173.84	227.54	247.48	166.23	145.08	199.36	220.68
ENSMUSG00000038538	Ubn2		889	602	1191	1120	922	771	675	703	539		570.15	517.13	672.21	774.61	639.16	692.79	562.82	614.7	508.31
ENSMUSG00000038539	Atf5		21	28	76	48	33	28	60	35	42		13.47	24.05	42.9	33.2	22.88	25.16	50.03	30.6	39.61
ENSMUSG00000038540	Tmc3		7	0	36	1	1	18	7	0	5		4.49	0	20.32	0.69	0.69	16.17	5.84	0	4.72
ENSMUSG00000038541	Srd5a2		2	0	0	9	0	0	0	0	0		1.28	0	0	6.22	0	0	0	0	0
ENSMUSG00000038542	Pcid2		443	244	500	628	375	371	243	281	283		284.12	209.6	282.2	434.34	259.96	333.36	202.62	245.7	266.89
ENSMUSG00000038544	Inip		588	531	454	456	655	469	418	388	461		377.11	456.14	256.24	315.38	454.07	421.42	348.53	339.26	434.75
ENSMUSG00000038545	Cul7		287	188	359	345	333	225	264	210	251		184.07	161.5	202.62	238.61	230.85	202.17	220.13	183.62	236.71
ENSMUSG00000038546	Ranbp9		78	73	74	85	60	54	78	56	72		50.02	62.71	41.77	58.79	41.59	48.52	65.04	48.97	67.9
ENSMUSG00000038550	Ciart		13	8	22	0	9	8	33	3	7		8.34	6.87	12.42	0	6.24	7.19	27.52	2.62	6.6
ENSMUSG00000038552	Fndc4		25	4	1	0	10	3	1	0	7		16.03	3.44	0.56	0	6.93	2.7	0.83	0	6.6
ENSMUSG00000038555	Reep2		11	0	3	51	32	15	6	0	0		7.05	0	1.69	35.27	22.18	13.48	5	0	0
ENSMUSG00000038563	Efl1		482	471	614	426	665	407	331	413	385		309.13	404.6	346.55	294.63	461	365.71	275.99	361.12	363.08
ENSMUSG00000038564	Ift172		1262	1137	1636	1288	1487	893	1313	1424	1109		809.38	976.71	923.37	890.8	1030.84	802.41	1094.79	1245.13	1045.85
ENSMUSG00000038569	Rad9b		113	57	114	89	90	57	80	58	74		72.47	48.96	64.34	61.55	62.39	51.22	66.7	50.71	69.79
ENSMUSG00000038570	Saxo2		43	8	63	30	66	28	29	18	15		27.58	6.87	35.56	20.75	45.75	25.16	24.18	15.74	14.15
ENSMUSG00000038578	Susd1		48	6	11	45	14	34	12	28	27		30.78	5.15	6.21	31.12	9.71	30.55	10.01	24.48	25.46
ENSMUSG00000038580	Sct		5975	2303	4314	4297	3896	3604	2804	3591	2351		3832.03	1978.33	2434.86	2971.88	2700.84	3238.39	2338	3139.94	2217.13
ENSMUSG00000038582	Pptc7		247	183	363	227	284	166	186	235	220		158.41	157.2	204.88	157	196.88	149.16	155.09	205.48	207.47
ENSMUSG00000038587	Akap12		26	21	38	48	42	27	24	18	34		16.67	18.04	21.45	33.2	29.12	24.26	20.01	15.74	32.06
ENSMUSG00000038593	Tctn1		164	107	278	202	210	97	115	62	122		105.18	91.92	156.91	139.71	145.58	87.16	95.89	54.21	115.05
ENSMUSG00000038594	Cep85l		3	4	0	7	44	2	2	4	0		1.92	3.44	0	4.84	30.5	1.8	1.67	3.5	0
ENSMUSG00000038598	Shoc1		0	0	0	1	0	0	0	6	0		0	0	0	0.69	0	0	0	5.25	0
ENSMUSG00000038599	Capn8		76	92	37	176	97	57	75	36	22		48.74	79.03	20.88	121.72	67.24	51.22	62.54	31.48	20.75
ENSMUSG00000038602	Slc35f1		0	0	13	0	0	4	0	0	4		0	0	7.34	0	0	3.59	0	0	3.77
ENSMUSG00000038604	Ripor1		287	229	509	340	358	255	301	314	258		184.07	196.72	287.28	235.15	248.18	229.13	250.98	274.56	243.31
ENSMUSG00000038605	Samd10		2756	1762	3172	2361	2515	1852	1910	2146	1652		1767.54	1513.6	1790.31	1632.91	1743.49	1664.12	1592.58	1876.45	1557.93
ENSMUSG00000038607	Gng10		366	209	378	350	322	276	218	263	216		234.73	179.54	213.35	242.07	223.22	248	181.77	229.97	203.7
ENSMUSG00000038608	Dock10		21	12	13	0	8	5	24	6	2		13.47	10.31	7.34	0	5.55	4.49	20.01	5.25	1.89
ENSMUSG00000038611	Phrf1		2046	1367	2724	1579	1924	1477	1753	1212	1518		1312.19	1174.29	1537.45	1092.06	1333.78	1327.16	1461.67	1059.76	1431.56
ENSMUSG00000038612	Mcl1		414	397	809	456	613	371	446	467	451		265.52	341.03	456.61	315.38	424.95	333.36	371.88	408.34	425.32
ENSMUSG00000038615	Nfe2l1		2164	1701	3099	2670	2519	1598	1714	1999	1683		1387.87	1461.2	1749.11	1846.62	1746.26	1435.89	1429.15	1747.91	1587.17
ENSMUSG00000038618	Rassf7		5454	3107	5217	3960	3920	3081	3904	3684	3915		3497.89	2668.99	2944.53	2738.8	2717.48	2768.44	3255.19	3221.26	3692.07
ENSMUSG00000038619	Ensa		1951	1436	2221	1943	1743	1398	1545	1429	1190		1251.26	1233.56	1253.55	1343.81	1208.31	1256.18	1288.24	1249.51	1122.24
ENSMUSG00000038622	Med30		522	392	515	459	471	352	423	403	380		334.78	336.74	290.67	317.45	326.51	316.29	352.7	352.38	358.36
ENSMUSG00000038623	Tm6sf1		1	0	25	0	0	1	1	3	17		0.64	0	14.11	0	0	0.9	0.83	2.62	16.03
ENSMUSG00000038628	Polr3k		1416	1026	1448	1184	1177	982	1192	1017	1294		908.14	881.36	817.27	818.87	815.94	882.38	993.9	889.26	1220.32
ENSMUSG00000038630	Zkscan16		0	7	0	0	0	0	5	0	7		0	6.01	0	0	0	0	4.17	0	6.6
ENSMUSG00000038633	Degs1		257	98	164	268	211	186	99	78	47		164.83	84.18	92.56	185.35	146.27	167.13	82.55	68.2	44.32
ENSMUSG00000038637	Lrrc56		658	376	874	578	920	441	642	530	382		422	322.99	493.29	399.75	637.78	396.26	535.31	463.43	360.25
ENSMUSG00000038642	Ctss		120	301	176	196	130	49	104	15	68		76.96	258.57	99.34	135.56	90.12	44.03	86.72	13.12	64.13
ENSMUSG00000038644	Pold1		809	482	756	615	693	531	611	475	491		518.85	414.05	426.69	425.34	480.41	477.13	509.46	415.34	463.04
ENSMUSG00000038646	Ramac		437	306	394	444	479	297	376	368	287		280.27	262.86	222.38	307.08	332.06	266.87	313.51	321.78	270.66
ENSMUSG00000038648	Creb3l2		333	292	261	259	383	387	252	385	161		213.57	250.84	147.31	179.13	265.51	347.74	210.12	336.64	151.83
ENSMUSG00000038650	Rnh1		6336	5159	7285	5608	5436	4331	5288	4579	5452		4063.55	4431.71	4111.72	3878.59	3768.42	3891.64	4409.19	4003.84	5141.55
ENSMUSG00000038651	Sycp2l		5	0	3	2	0	0	0	5	6		3.21	0	1.69	1.38	0	0	0	4.37	5.66
ENSMUSG00000038658	Ric1		378	273	457	400	345	235	328	307	230		242.43	234.51	257.94	276.65	239.17	211.16	273.49	268.44	216.9
ENSMUSG00000038664	Herc1		1502	1461	2614	2269	2300	1672	1681	1587	1459		963.3	1255.04	1475.37	1569.28	1594.44	1502.38	1401.63	1387.66	1375.92
ENSMUSG00000038665	Dgki		1167	954	2403	1459	1986	1128	1362	1230	1191		748.45	819.51	1356.28	1009.07	1376.76	1013.57	1135.65	1075.5	1123.18
ENSMUSG00000038668	Lpar1		134	159	52	57	73	38	59	34	9		85.94	136.58	29.35	39.42	50.61	34.15	49.19	29.73	8.49
ENSMUSG00000038670	Mybpc2		46	55	101	26	60	54	36	36	57		29.5	47.25	57.01	17.98	41.59	48.52	30.02	31.48	53.75
ENSMUSG00000038671	Arfrp1		1364	704	1378	1024	947	763	892	639	781		874.79	604.75	777.76	708.22	656.49	685.6	743.76	558.74	736.53
ENSMUSG00000038677	Scube3		0	1	3	0	12	0	2	0	0		0	0.86	1.69	0	8.32	0	1.67	0	0
ENSMUSG00000038683	Pak1ip1		1020	917	1102	715	1117	807	720	654	717		654.17	787.73	621.98	494.51	774.34	725.13	600.34	571.85	676.17
ENSMUSG00000038685	Rtel1		330	324	365	330	449	280	320	313	226		211.64	278.32	206.01	228.23	311.26	251.6	266.82	273.68	213.13
ENSMUSG00000038690	Atp5j2		4864	4296	5949	4206	4144	3440	5015	4212	4524		3119.49	3690.37	3357.67	2908.94	2872.76	3091.03	4181.56	3682.94	4266.39
ENSMUSG00000038692	Hoxb4		5	0	2	4	0	6	2	4	0		3.21	0	1.13	2.77	0	5.39	1.67	3.5	0
ENSMUSG00000038695	Josd2		695	508	723	594	595	529	455	518	379		445.73	436.38	408.07	410.82	412.47	475.34	379.38	452.94	357.42
ENSMUSG00000038696	Mapkap1		605	682	935	547	363	374	528	932	1027		388.01	585.86	527.72	378.31	251.64	336.06	440.25	814.93	968.52
ENSMUSG00000038697	Taf5l		360	360	521	329	325	129	226	450	354		230.88	309.25	294.06	227.54	225.3	115.91	188.44	393.48	333.84
ENSMUSG00000038700	Hoxb5		37	18	108	64	25	34	29	79	37		23.73	15.46	60.96	44.26	17.33	30.55	24.18	69.08	34.89
ENSMUSG00000038702	Dsel		23	38	60	70	13	29	6	12	10		14.75	32.64	33.86	48.41	9.01	26.06	5	10.49	9.43
ENSMUSG00000038704	Aspdh		9	8	4	0	0	1	0	7	0		5.77	6.87	2.26	0	0	0.9	0	6.12	0
ENSMUSG00000038705	Gmeb2		136	229	321	271	285	123	192	288	190		87.22	196.72	181.18	187.43	197.57	110.52	160.09	251.83	179.18
ENSMUSG00000038708	Golga4		560	648	1006	705	996	624	613	402	534		359.15	556.65	567.8	487.59	690.46	560.7	511.13	351.51	503.59
ENSMUSG00000038712	Mindy1		2651	2029	3336	2211	2080	1805	1900	1793	1939		1700.2	1742.96	1882.87	1529.17	1441.93	1621.89	1584.24	1567.79	1828.59
ENSMUSG00000038717	Atp5l		216	170	297	186	205	168	195	159	204		138.53	146.03	167.63	128.64	142.11	150.96	162.59	139.03	192.38
ENSMUSG00000038718	Pbx3		42	15	8	64	0	17	10	0	3		26.94	12.89	4.52	44.26	0	15.28	8.34	0	2.83
ENSMUSG00000038721	Hoxb7		175	51	209	116	106	56	153	91	83		112.24	43.81	117.96	80.23	73.48	50.32	127.57	79.57	78.27
ENSMUSG00000038722	Bud31		1170	855	1164	930	866	813	866	798	895		750.37	734.47	656.97	643.2	600.34	730.52	722.08	697.77	844.04
ENSMUSG00000038732	Mboat1		479	502	624	502	231	388	641	522	449		307.2	431.23	352.19	347.19	160.14	348.64	534.47	456.43	423.43
ENSMUSG00000038733	Wdr26		252	327	504	386	462	320	360	296	253		161.62	280.9	284.46	266.96	320.27	287.54	300.17	258.82	238.59
ENSMUSG00000038736	Nudcd1		163	196	184	243	161	172	181	192	145		104.54	168.37	103.85	168.06	111.61	154.55	150.92	167.88	136.74
ENSMUSG00000038738	Shank1		20	0	0	0	0	2	0	0	0		12.83	0	0	0	0	1.8	0	0	0
ENSMUSG00000038740	Mvb12b		33	58	91	23	69	31	30	69	44		21.16	49.82	51.36	15.91	47.83	27.86	25.01	60.33	41.49
ENSMUSG00000038742	Angptl6		22	15	34	79	19	28	72	34	28		14.11	12.89	19.19	54.64	13.17	25.16	60.03	29.73	26.41
ENSMUSG00000038745	Nlrp6		1058	1685	719	772	530	448	620	234	239		678.54	1447.46	405.81	533.93	367.41	402.55	516.96	204.61	225.39
ENSMUSG00000038751	Ptk6		49	152	54	56	88	15	15	14	15		31.43	130.57	30.48	38.73	61	13.48	12.51	12.24	14.15
ENSMUSG00000038754	Elovl3		0	0	0	0	10	0	0	0	0		0	0	0	0	6.93	0	0	0	0
ENSMUSG00000038756	Ttll6		0	0	0	0	6	0	0	0	0		0	0	0	0	4.16	0	0	0	0
ENSMUSG00000038759	Nup205		1307	1037	2037	1635	1729	1248	1181	989	993		838.24	890.81	1149.7	1130.79	1198.6	1121.4	984.73	864.77	936.46
ENSMUSG00000038762	Abcf1		2412	1963	3189	2400	2549	2010	2076	2070	1582		1546.92	1686.27	1799.9	1659.88	1767.06	1806.09	1730.99	1809.99	1491.92
ENSMUSG00000038763	Alpk3		22	19	14	3	0	0	12	20	0		14.11	16.32	7.9	2.07	0	0	10.01	17.49	0
ENSMUSG00000038764	Ptpn3		79	68	81	56	23	55	50	53	13		50.67	58.41	45.72	38.73	15.94	49.42	41.69	46.34	12.26
ENSMUSG00000038765	Lmx1b		1	0	19	0	0	2	13	0	0		0.64	0	10.72	0	0	1.8	10.84	0	0
ENSMUSG00000038766	Gabpb2		581	436	1090	718	879	493	474	328	505		372.62	374.53	615.21	496.58	609.35	442.99	395.23	286.8	476.24
ENSMUSG00000038770	Kpna7		8	0	0	1	2	0	0	0	1		5.13	0	0	0.69	1.39	0	0	0	0.94
ENSMUSG00000038773	Kdm3b		292	351	477	495	505	380	421	272	316		187.27	301.52	269.22	342.35	350.08	341.45	351.03	237.83	298.01
ENSMUSG00000038774	Ascc3		745	769	1378	1088	1299	768	935	953	633		477.8	660.59	777.76	752.48	900.51	690.09	779.61	833.3	596.96
ENSMUSG00000038775	Vill		6	46	21	56	21	17	32	52	5		3.85	39.52	11.85	38.73	14.56	15.28	26.68	45.47	4.72
ENSMUSG00000038776	Ephx1		42	40	41	64	46	13	20	22	11		26.94	34.36	23.14	44.26	31.89	11.68	16.68	19.24	10.37
ENSMUSG00000038777	Sema6c		141	101	253	101	137	97	119	184	176		90.43	86.76	142.8	69.85	94.97	87.16	99.22	160.89	165.98
ENSMUSG00000038780	Smurf1		196	110	217	170	176	185	206	97	77		125.7	94.49	122.48	117.57	122.01	166.23	171.76	84.82	72.62
ENSMUSG00000038781	Stap2		2885	2362	2994	2363	2676	1664	2238	2068	2174		1850.27	2029.02	1689.84	1634.29	1855.1	1495.19	1866.07	1808.24	2050.21
ENSMUSG00000038782	1700028J19Rik		23	26	33	42	28	21	19	14	18		14.75	22.33	18.63	29.05	19.41	18.87	15.84	12.24	16.98
ENSMUSG00000038784	Cnot4		616	470	905	562	536	487	425	372	394		395.07	403.74	510.79	388.69	371.57	437.6	354.37	325.27	371.56
ENSMUSG00000038793	Lefty1		95	67	100	62	15	52	106	90	36		60.93	57.55	56.44	42.88	10.4	46.72	88.38	78.7	33.95
ENSMUSG00000038797	Zscan2		17	7	3	7	19	4	0	12	4		10.9	6.01	1.69	4.84	13.17	3.59	0	10.49	3.77
ENSMUSG00000038803	Ost4		1311	920	1387	1094	1113	945	1215	979	1129		840.8	790.3	782.84	756.63	771.57	849.13	1013.08	856.03	1064.71
ENSMUSG00000038806	Sde2		712	432	658	638	715	537	531	409	375		456.64	371.1	371.38	441.25	495.66	482.52	442.75	357.63	353.65
ENSMUSG00000038807	Rap1gap2		1302	1097	2227	1992	1810	1564	1553	1201	1201		835.03	942.35	1256.94	1377.7	1254.75	1405.34	1294.91	1050.15	1132.61
ENSMUSG00000038811	Gngt2		136	73	180	106	218	87	149	91	110		87.22	62.71	101.59	73.31	151.13	78.17	124.24	79.57	103.74
ENSMUSG00000038812	Trmt112		622	295	526	364	462	363	344	301	342		398.92	253.41	296.88	251.75	320.27	326.18	286.83	263.19	322.53
ENSMUSG00000038816	Ctnnal1		706	501	654	698	650	401	388	465	354		452.79	430.37	369.12	482.75	450.6	360.32	323.52	406.59	333.84
ENSMUSG00000038822	Hace1		163	128	156	153	106	67	75	96	118		104.54	109.96	88.05	105.82	73.48	60.2	62.54	83.94	111.28
ENSMUSG00000038827	Abitram		285	204	398	314	275	284	209	184	211		182.78	175.24	224.64	217.17	190.64	255.19	174.27	160.89	198.99
ENSMUSG00000038828	Tmem214		2224	1743	2822	1925	1827	1398	1742	1490	1538		1426.35	1497.28	1592.76	1331.36	1266.54	1256.18	1452.5	1302.84	1450.42
ENSMUSG00000038831	Ralgps1		197	259	448	414	486	276	264	360	245		126.34	222.49	252.86	286.33	336.91	248	220.13	314.78	231.05
ENSMUSG00000038836	Agbl3		86	23	66	41	43	31	67	49	58		55.16	19.76	37.25	28.36	29.81	27.86	55.87	42.85	54.7
ENSMUSG00000038838	Vars2		132	97	159	137	119	97	76	86	79		84.66	83.33	89.74	94.75	82.49	87.16	63.37	75.2	74.5
ENSMUSG00000038843	Gcnt1		1058	880	2007	1369	1341	1017	1409	1004	1314		678.54	755.94	1132.77	946.82	929.63	913.83	1174.84	877.89	1239.18
ENSMUSG00000038844	Kif16b		456	377	730	485	597	252	509	509	443		292.45	323.85	412.02	335.43	413.86	226.44	424.41	445.07	417.77
ENSMUSG00000038845	Phb		1245	771	1122	848	823	671	844	744	724		798.47	662.31	633.27	586.49	570.53	602.93	703.74	650.55	682.77
ENSMUSG00000038848	Ythdf1		81	69	96	83	115	62	59	73	91		51.95	59.27	54.18	57.4	79.72	55.71	49.19	63.83	85.82
ENSMUSG00000038855	Itpkb		67	73	278	134	152	82	85	81	217		42.97	62.71	156.91	92.68	105.37	73.68	70.87	70.83	204.64
ENSMUSG00000038859	Baiap2l1		2047	1222	1980	1890	1611	1358	1394	1177	1196		1312.83	1049.73	1117.53	1307.16	1116.8	1220.24	1162.33	1029.16	1127.9
ENSMUSG00000038860	Garnl3		12	9	0	0	0	0	2	1	2		7.7	7.73	0	0	0	0	1.67	0.87	1.89
ENSMUSG00000038861	Pi4kb		361	389	570	446	367	296	375	299	291		231.52	334.16	321.71	308.46	254.42	265.97	312.68	261.44	274.43
ENSMUSG00000038866	Zcchc2		141	149	238	162	187	128	177	181	180		90.43	127.99	134.33	112.04	129.63	115.01	147.58	158.27	169.75
ENSMUSG00000038871	Bpgm		10703	6193	12096	8074	9551	7080	8216	7961	7939		6864.3	5319.94	6827.1	5584.12	6621.09	6361.76	6850.58	6961.04	7486.94
ENSMUSG00000038872	Zfhx3		1259	964	1871	1291	1751	993	1074	1035	967		807.45	828.1	1056.01	892.88	1213.85	892.26	895.51	905	911.94
ENSMUSG00000038876	Rnf146		239	118	184	231	219	205	208	172	151		153.28	101.36	103.85	159.76	151.82	184.2	173.43	150.4	142.4
ENSMUSG00000038879	Nipal2		690	595	914	757	600	434	523	730	492		442.53	511.12	515.87	523.55	415.94	389.97	436.08	638.31	463.98
ENSMUSG00000038880	Mrps34		739	473	754	598	555	440	545	527	416		473.95	406.32	425.56	413.59	384.75	395.36	454.43	460.8	392.31
ENSMUSG00000038884	Shfl		371	188	237	333	320	255	183	235	144		237.94	161.5	133.77	230.31	221.84	229.13	152.59	205.48	135.8
ENSMUSG00000038886	Man2a2		156	93	152	136	209	157	122	162	95		100.05	79.89	85.79	94.06	144.89	141.07	101.72	141.65	89.59
ENSMUSG00000038888	Ctu1		720	498	723	471	593	542	488	669	589		461.77	427.79	408.07	325.75	411.09	487.02	406.9	584.97	555.46
ENSMUSG00000038893	Fam117a		187	70	163	183	176	109	104	42	87		119.93	60.13	92	126.57	122.01	97.94	86.72	36.72	82.05
ENSMUSG00000038894	Irs2		232	245	407	311	351	202	190	286	258		148.79	210.46	229.71	215.09	243.33	181.51	158.42	250.08	243.31
ENSMUSG00000038895	Zfp653		146	69	158	148	116	81	57	112	89		93.64	59.27	89.18	102.36	80.42	72.78	47.53	97.93	83.93
ENSMUSG00000038900	Rpl12		3103	3681	3914	3271	3811	2570	2880	2521	2313		1990.09	3162.07	2209.1	2262.28	2641.92	2309.28	2401.37	2204.34	2181.29
ENSMUSG00000038902	Pogz		381	236	303	319	396	303	302	335	216		244.35	202.73	171.02	220.63	274.52	272.26	251.81	292.92	203.7
ENSMUSG00000038903	Ccdc68		554	292	569	378	538	244	347	310	341		355.3	250.84	321.15	261.43	372.96	219.25	289.33	271.06	321.58
ENSMUSG00000038909	Kat7		1524	1129	1777	1784	1318	1163	1147	1130	966		977.41	969.84	1002.96	1233.84	913.68	1045.02	956.38	988.06	910.99
ENSMUSG00000038910	Plcl2		110	80	120	174	86	74	99	90	66		70.55	68.72	67.73	120.34	59.62	66.49	82.55	78.7	62.24
ENSMUSG00000038914	Dido1		1618	1186	2038	1638	1738	1305	1366	1052	1016		1037.69	1018.8	1150.27	1132.87	1204.84	1172.61	1138.98	919.86	958.15
ENSMUSG00000038916	Soga3		16	0	0	0	20	2	3	0	3		10.26	0	0	0	13.86	1.8	2.5	0	2.83
ENSMUSG00000038917	3930402G23Rik		9	3	14	8	1	10	5	21	5		5.77	2.58	7.9	5.53	0.69	8.99	4.17	18.36	4.72
ENSMUSG00000038930	Rccd1		107	58	77	55	93	42	37	65	33		68.62	49.82	43.46	38.04	64.47	37.74	30.85	56.84	31.12
ENSMUSG00000038936	Sccpdh		691	443	668	579	510	514	529	630	379		443.17	380.55	377.03	400.45	353.55	461.86	441.09	550.87	357.42
ENSMUSG00000038943	Prc1		142	144	168	173	51	96	139	74	75		91.07	123.7	94.82	119.65	35.35	86.26	115.9	64.71	70.73
ENSMUSG00000038949	Cnst		860	478	1047	832	735	642	603	588	652		551.56	410.61	590.94	575.43	509.53	576.87	502.79	514.14	614.87
ENSMUSG00000038954	Supt3		100	75	59	41	55	51	28	24	22		64.13	64.43	33.3	28.36	38.13	45.83	23.35	20.99	20.75
ENSMUSG00000038957	Edc3		928	830	1054	643	509	612	559	507	542		595.17	712.99	594.89	444.71	352.86	549.92	466.1	443.32	511.14
ENSMUSG00000038963	Slco4a1		8926	5280	10110	6492	7692	5164	6501	6711	6601		5724.63	4535.65	5706.18	4489.98	5332.36	4640.13	5420.6	5868.05	6225.13
ENSMUSG00000038965	Ube2l3		1511	1366	2282	1464	1865	1333	1311	1541	1401		969.07	1173.43	1287.98	1012.53	1292.88	1197.77	1093.12	1347.44	1321.22
ENSMUSG00000038967	Pdk2		2254	2051	3083	2259	2110	1855	2295	2187	1849		1445.59	1761.86	1740.08	1562.36	1462.73	1666.82	1913.59	1912.3	1743.71
ENSMUSG00000038968	Klk1b16		0	0	0	0	0	0	0	0	0		0	0	0	0	0	0	0	0	0
ENSMUSG00000038970	Lmtk2		698	1046	1911	1499	1392	866	1135	1416	1430		447.66	898.54	1078.59	1036.73	964.98	778.15	946.37	1238.14	1348.57
ENSMUSG00000038975	Rabggtb		710	531	837	659	653	453	533	505	491		455.35	456.14	472.41	455.78	452.68	407.04	444.42	441.57	463.04
ENSMUSG00000038976	Ppp1r9b		353	261	671	318	437	314	397	261	340		226.39	224.21	378.72	219.93	302.94	282.15	331.02	228.22	320.64
ENSMUSG00000038980	Rbbp8nl		15	31	32	6	29	16	28	6	11		9.62	26.63	18.06	4.15	20.1	14.38	23.35	5.25	10.37
ENSMUSG00000038982	Bloc1s5		620	307	463	473	589	368	457	479	377		397.63	263.72	261.32	327.13	408.32	330.67	381.05	418.83	355.53
ENSMUSG00000038984	Tspyl5		36	30	79	21	5	18	12	11	43		23.09	25.77	44.59	14.52	3.47	16.17	10.01	9.62	40.55
ENSMUSG00000038987	Cfap157		2	6	1	0	3	1	1	1	2		1.28	5.15	0.56	0	2.08	0.9	0.83	0.87	1.89
ENSMUSG00000038990	Cables2		1111	621	1594	920	1470	711	906	718	832		712.53	533.45	899.67	636.29	1019.06	638.87	755.43	627.81	784.62
ENSMUSG00000038991	Txndc5		2981	3895	2040	3359	2246	1379	1735	1556	930		1911.84	3345.9	1151.4	2323.14	1557.01	1239.11	1446.66	1360.55	877.04
ENSMUSG00000038994	H1f9		0	1	6	1	0	0	0	0	4		0	0.86	3.39	0.69	0	0	0	0	3.77
ENSMUSG00000039000	Ube3c		362	357	396	440	382	280	352	341	346		232.17	306.67	223.51	304.31	264.82	251.6	293.5	298.17	326.3
ENSMUSG00000039001	Rps21		4673	4729	7022	5285	5871	3978	4804	4261	4041		2997	4062.33	3963.28	3655.2	4069.98	3574.45	4005.62	3725.79	3810.9
ENSMUSG00000039004	Bmp6		34	6	19	45	12	22	14	37	14		21.81	5.15	10.72	31.12	8.32	19.77	11.67	32.35	13.2
ENSMUSG00000039005	Tlr4		19	3	3	0	0	0	6	0	0		12.19	2.58	1.69	0	0	0	5	0	0
ENSMUSG00000039007	Cpq		2306	1253	2447	2225	1869	1502	1569	1432	1579		1478.94	1076.36	1381.11	1538.85	1295.66	1349.63	1308.25	1252.13	1489.09
ENSMUSG00000039013	Siglecf		18520	9026	24696	16310	18169	11277	16563	14283	12982		11877.7	7753.56	13938.7	11280.3	12595.4	10133	13810.4	12489	12242.8
ENSMUSG00000039016	Timm8b		1078	872	994	950	908	757	1088	815	909		691.37	749.07	561.02	657.04	629.46	680.21	907.18	712.63	857.24
ENSMUSG00000039018	Mtg1		522	354	429	360	295	270	261	334	286		334.78	304.09	242.13	248.98	204.5	242.61	217.62	292.05	269.71
ENSMUSG00000039021	Ttc16		23	0	13	0	3	8	14	0	1		14.75	0	7.34	0	2.08	7.19	11.67	0	0.94
ENSMUSG00000039031	Arhgap18		1129	805	1142	865	1010	718	754	538	725		724.08	691.52	644.56	598.25	700.17	645.16	628.69	470.42	683.72
ENSMUSG00000039033	Tasp1		201	122	191	150	80	125	123	171	131		128.91	104.8	107.8	103.74	55.46	112.32	102.56	149.52	123.54
ENSMUSG00000039037	St6galnac5		0	0	0	0	0	1	0	4	0		0	0	0	0	0	0.9	0	3.5	0
ENSMUSG00000039041	Adrm1		1873	1376	1717	1389	1306	917	1243	1077	1069		1201.24	1182.02	969.09	960.66	905.36	823.97	1036.43	941.72	1008.13
ENSMUSG00000039043	Arpin		1545	1169	1580	1096	1639	1048	1393	1330	1156		990.88	1004.2	891.77	758.01	1136.21	941.68	1161.5	1162.94	1090.17
ENSMUSG00000039046	Usp6nl		508	638	995	978	941	634	844	646	518		325.8	548.06	561.59	676.4	652.33	569.68	703.74	564.86	488.5
ENSMUSG00000039047	Pigk		900	629	1006	909	882	777	708	636	710		577.21	540.33	567.8	628.68	611.43	698.18	590.34	556.11	669.57
ENSMUSG00000039048	Foxred1		649	502	695	466	802	412	415	570	502		416.23	431.23	392.26	322.29	555.97	370.2	346.03	498.4	473.42
ENSMUSG00000039050	Osbpl2		1917	1358	2024	1793	1698	1149	1261	1290	1258		1229.45	1166.56	1142.37	1240.07	1177.11	1032.44	1051.43	1127.97	1186.37
ENSMUSG00000039055	Eme1		7	18	22	44	54	10	2	0	9		4.49	15.46	12.42	30.43	37.43	8.99	1.67	0	8.49
ENSMUSG00000039058	Ak5		0	8	0	0	0	0	1	0	0		0	6.87	0	0	0	0	0.83	0	0
ENSMUSG00000039059	Hrh3		79	16	67	97	37	46	9	19	4		50.67	13.74	37.82	67.09	25.65	41.33	7.5	16.61	3.77
ENSMUSG00000039062	Anpep		2271	4954	2795	1974	1485	1247	1098	821	552		1456.49	4255.61	1577.53	1365.25	1029.45	1120.5	915.52	717.88	520.57
ENSMUSG00000039063	Echdc3		46	43	80	82	61	52	67	97	65		29.5	36.94	45.15	56.71	42.29	46.72	55.87	84.82	61.3
ENSMUSG00000039065	Atpsckmt		272	203	302	241	221	202	227	187	179		174.45	174.38	170.45	166.68	153.2	181.51	189.27	163.51	168.81
ENSMUSG00000039067	Psmd7		2249	1412	1961	1546	1779	1350	1706	1188	1542		1442.38	1212.94	1106.81	1069.24	1233.26	1213.05	1422.48	1038.78	1454.2
ENSMUSG00000039068	Zzz3		374	350	659	451	307	267	295	274	278		239.86	300.66	371.95	311.92	212.82	239.91	245.97	239.58	262.17
ENSMUSG00000039069	Mtg2		619	326	432	260	367	379	293	324	273		396.99	280.04	243.82	179.82	254.42	340.55	244.31	283.3	257.45
ENSMUSG00000039081	Zfp503		29	69	62	34	57	28	52	26	23		18.6	59.27	34.99	23.51	39.51	25.16	43.36	22.73	21.69
ENSMUSG00000039084	Chad		10	15	1	0	11	0	9	0	3		6.41	12.89	0.56	0	7.63	0	7.5	0	2.83
ENSMUSG00000039086	Ss18l1		311	216	238	206	199	151	203	239	210		199.46	185.55	134.33	142.47	137.95	135.68	169.26	208.98	198.04
ENSMUSG00000039087	Rreb1		886	860	1748	1244	1947	1156	1196	947	927		568.23	738.76	986.59	860.37	1349.73	1038.73	997.24	828.05	874.21
ENSMUSG00000039089	L3mbtl3		474	229	424	371	448	248	306	139	277		304	196.72	239.31	256.59	310.57	222.84	255.15	121.54	261.23
ENSMUSG00000039096	Rsad1		32	56	76	59	58	32	10	9	15		20.52	48.11	42.9	40.81	40.21	28.75	8.34	7.87	14.15
ENSMUSG00000039099	Wdr93		16	15	17	8	28	3	7	0	9		10.26	12.89	9.59	5.53	19.41	2.7	5.84	0	8.49
ENSMUSG00000039100	Marchf6		421	835	1030	1014	965	680	806	795	516		270.01	717.29	581.34	701.3	668.97	611.02	672.05	695.14	486.62
ENSMUSG00000039105	Atp6v1g1		2100	1335	1918	1749	1779	1491	1681	1677	1690		1346.82	1146.8	1082.54	1209.64	1233.26	1339.74	1401.63	1466.36	1593.77
ENSMUSG00000039108	Lsm14b		151	73	159	106	117	88	117	104	93		96.84	62.71	89.74	73.31	81.11	79.07	97.56	90.94	87.7
ENSMUSG00000039110	Mycbpap		79	56	36	94	116	62	78	72	89		50.67	48.11	20.32	65.01	80.42	55.71	65.04	62.96	83.93
ENSMUSG00000039114	Nrn1		5	29	27	0	17	4	4	2	0		3.21	24.91	15.24	0	11.78	3.59	3.34	1.75	0
ENSMUSG00000039115	Itga9		89	35	116	106	123	48	38	57	39		57.08	30.07	65.47	73.31	85.27	43.13	31.68	49.84	36.78
ENSMUSG00000039116	Adgrg6		34	34	355	160	244	69	96	59	206		21.81	29.21	200.37	110.66	169.15	62	80.05	51.59	194.27
ENSMUSG00000039117	Taf4		109	124	177	57	108	92	114	91	81		69.91	106.52	99.9	39.42	74.87	82.67	95.05	79.57	76.39
ENSMUSG00000039126	Prune2		460	277	224	504	178	321	162	275	108		295.02	237.95	126.43	348.58	123.4	288.44	135.08	240.46	101.85
ENSMUSG00000039128	Cdc123		1305	1166	1575	1082	1189	1064	1152	1013	906		836.95	1001.62	888.95	748.33	824.26	956.06	960.55	885.76	854.41
ENSMUSG00000039130	Zc3hc1		205	207	154	176	181	141	141	175	102		131.48	177.82	86.92	121.72	125.48	126.7	117.57	153.02	96.19
ENSMUSG00000039131	Gipc2		3257	2434	3584	2886	2979	2109	2889	2602	2438		2088.85	2090.87	2022.84	1996.01	2065.15	1895.05	2408.88	2275.17	2299.18
ENSMUSG00000039137	Whrn		82	59	103	132	81	80	96	81	40		52.59	50.68	58.13	91.29	56.15	71.88	80.05	70.83	37.72
ENSMUSG00000039145	Camk1d		894	1322	1760	1369	877	1125	1927	2055	1447		573.36	1135.63	993.36	946.82	607.97	1010.87	1606.75	1796.88	1364.6
ENSMUSG00000039148	Sart1		262	259	413	286	377	185	240	334	182		168.03	222.49	233.1	197.8	261.35	166.23	200.11	292.05	171.64
ENSMUSG00000039153	Runx2		12	18	6	7	3	2	0	0	7		7.7	15.46	3.39	4.84	2.08	1.8	0	0	6.6
ENSMUSG00000039154	Shd		10	1	18	0	0	4	0	6	1		6.41	0.86	10.16	0	0	3.59	0	5.25	0.94
ENSMUSG00000039155	Cdh26		61	65	95	56	101	43	47	20	53		39.12	55.84	53.62	38.73	70.02	38.64	39.19	17.49	49.98
ENSMUSG00000039156	Stim2		252	196	219	131	148	84	167	129	174		161.62	168.37	123.61	90.6	102.6	75.48	139.25	112.8	164.09
ENSMUSG00000039157	Eeig1		619	570	880	633	527	575	674	661	747		396.99	489.64	496.68	437.79	365.33	516.67	561.99	577.97	704.46
ENSMUSG00000039158	Akna		273	265	469	211	218	203	254	220	155		175.09	227.64	264.71	145.93	151.13	182.41	211.79	192.37	146.17
ENSMUSG00000039159	Ube2h		622	467	625	628	583	535	541	560	436		398.92	401.16	352.76	434.34	404.16	480.73	451.09	489.66	411.17
ENSMUSG00000039163	Cmc1		325	273	313	275	340	251	257	231	252		208.44	234.51	176.66	190.19	235.7	225.54	214.29	201.98	237.65
ENSMUSG00000039164	Naif1		291	243	565	331	399	313	208	256	273		186.63	208.74	318.89	228.93	276.6	281.25	173.43	223.84	257.45
ENSMUSG00000039166	Akap7		129	160	136	118	161	133	100	119	88		82.73	137.44	76.76	81.61	111.61	119.51	83.38	104.05	82.99
ENSMUSG00000039168	Dap		4085	2962	4148	2948	3458	2762	3107	2975	2828		2619.89	2544.43	2341.17	2038.89	2397.21	2481.81	2590.65	2601.32	2666.97
ENSMUSG00000039176	Polg		941	859	1442	1108	850	420	813	904	980		603.5	737.9	813.88	766.31	589.25	377.39	677.89	790.45	924.2
ENSMUSG00000039178	Tbc1d19		136	126	225	192	159	161	137	58	104		87.22	108.24	126.99	132.79	110.22	144.67	114.23	50.71	98.08
ENSMUSG00000039179	Tekt5		409	131	338	322	367	195	187	101	217		262.31	112.53	190.77	222.7	254.42	175.22	155.92	88.31	204.64
ENSMUSG00000039182	AW209491		452	304	368	266	237	248	196	233	230		289.89	261.14	207.7	183.97	164.3	222.84	163.43	203.73	216.9
ENSMUSG00000039183	Nubp2		1390	1047	1229	862	1141	887	979	778	903		891.47	899.4	693.66	596.17	790.98	797.02	816.3	680.28	851.58
ENSMUSG00000039187	Fanci		10	9	4	38	9	4	6	44	4		6.41	7.73	2.26	26.28	6.24	3.59	5	38.47	3.77
ENSMUSG00000039191	Rbpj		109	86	100	117	157	87	84	86	50		69.91	73.88	56.44	80.92	108.84	78.17	70.04	75.2	47.15
ENSMUSG00000039193	Nlrc4		1411	1433	2193	1543	1763	1332	1588	1699	1266		904.94	1230.98	1237.75	1067.17	1222.17	1196.87	1324.09	1485.59	1193.91
ENSMUSG00000039195	Bbln		1639	1164	1904	1266	1523	1185	1353	1192	1427		1051.16	999.91	1074.64	875.59	1055.8	1064.79	1128.14	1042.28	1345.74
ENSMUSG00000039196	Orm1		0	0	0	0	9	0	0	0	6		0	0	0	0	6.24	0	0	0	5.66
ENSMUSG00000039197	Adk		314	372	323	200	298	230	231	149	124		201.38	319.56	182.3	138.32	206.58	206.67	192.61	130.28	116.94
ENSMUSG00000039199	Zdhhc1		576	220	463	574	349	376	380	399	314		369.41	188.99	261.32	396.99	241.94	337.86	316.85	348.88	296.12
ENSMUSG00000039200	Atf7ip2		0	0	9	4	0	3	0	0	0		0	0	5.08	2.77	0	2.7	0	0	0
ENSMUSG00000039201	Tbc1d25		413	309	430	453	285	258	220	309	309		264.87	265.44	242.7	313.3	197.57	231.83	183.44	270.19	291.4
ENSMUSG00000039202	Abhd2		26594	18946	46134	30976	37366	22317	30198	27909	24226		17055.9	16275.1	26038.5	21423.5	25903.4	20053	25179.4	24403.4	22846.5
ENSMUSG00000039205	Ciz1		2207	1377	2145	1817	1699	1272	1291	1337	1242		1415.44	1182.88	1210.66	1256.67	1177.81	1142.96	1076.45	1169.06	1171.28
ENSMUSG00000039206	Daglb		407	193	375	269	480	379	189	202	239		261.03	165.79	211.65	186.04	332.75	340.55	157.59	176.63	225.39
ENSMUSG00000039208	Metrnl		60	43	74	38	32	13	46	11	9		38.48	36.94	41.77	26.28	22.18	11.68	38.36	9.62	8.49
ENSMUSG00000039210	Gpatch2		297	260	349	332	354	246	222	284	177		190.48	223.35	196.98	229.62	245.41	221.04	185.11	248.33	166.92
ENSMUSG00000039217	Il18		25	70	19	43	22	20	12	1	21		16.03	60.13	10.72	29.74	15.25	17.97	10.01	0.87	19.8
ENSMUSG00000039218	Srrm2		5094	4375	7574	5204	5066	2796	3650	4377	2788		3267	3758.23	4274.84	3599.18	3511.93	2512.36	3043.41	3827.22	2629.25
ENSMUSG00000039219	Arid4b		746	686	913	663	756	666	722	540	568		478.44	589.29	515.31	458.54	524.09	598.44	602.01	472.17	535.66
ENSMUSG00000039220	Ppp1r10		1211	907	1269	999	950	703	924	761	763		776.67	779.14	716.24	690.93	658.57	631.68	770.44	665.41	719.55
ENSMUSG00000039221	Rpl22l1		816	649	767	804	850	572	690	643	618		523.34	557.51	432.9	556.06	589.25	513.97	575.33	562.23	582.81
ENSMUSG00000039230	Tbcd		1547	1431	1869	1503	1601	1210	1256	1292	1216		992.16	1229.26	1054.88	1039.5	1109.87	1087.25	1047.27	1129.72	1146.76
ENSMUSG00000039231	Suv39h1		261	213	284	174	265	179	215	141	123		167.39	182.97	160.29	120.34	183.71	160.84	179.27	123.29	116
ENSMUSG00000039232	Stx11		1	1	4	0	1	0	6	0	4		0.64	0.86	2.26	0	0.69	0	5	0	3.77
ENSMUSG00000039233	Tbce		529	322	391	495	415	320	420	474	236		339.27	276.61	220.68	342.35	287.69	287.54	350.2	414.46	222.56
ENSMUSG00000039234	Sec24d		711	700	409	549	437	329	366	284	114		455.99	601.32	230.84	379.7	302.94	295.62	305.17	248.33	107.51
ENSMUSG00000039236	Isg20		266	115	222	228	171	180	178	134	92		170.6	98.79	125.3	157.69	118.54	161.74	148.42	117.17	86.76
ENSMUSG00000039238	Zfp750		0	2	3	5	0	0	11	21	15		0	1.72	1.69	3.46	0	0	9.17	18.36	14.15
ENSMUSG00000039239	Tgfb2		28	1	26	13	4	15	6	15	11		17.96	0.86	14.67	8.99	2.77	13.48	5	13.12	10.37
ENSMUSG00000039242	B3galnt2		629	411	432	384	395	445	392	268	258		403.4	353.06	243.82	265.58	273.83	399.86	326.85	234.34	243.31
ENSMUSG00000039244	Ints15		585	439	697	277	266	127	325	497	592		375.19	377.11	393.39	191.58	184.4	114.12	270.99	434.57	558.29
ENSMUSG00000039246	Lyplal1		205	183	256	204	278	168	111	219	115		131.48	157.2	144.49	141.09	192.72	150.96	92.55	191.49	108.45
ENSMUSG00000039253	Fn3krp		144	148	209	129	156	133	156	85	150		92.35	127.14	117.96	89.22	108.14	119.51	130.07	74.32	141.46
ENSMUSG00000039254	Pomt1		406	270	613	379	260	262	345	200	303		260.39	231.94	345.98	262.12	180.24	235.42	287.66	174.88	285.75
ENSMUSG00000039257	Vstm2b		0	0	0	0	0	0	0	6	0		0	0	0	0	0	0	0	5.25	0
ENSMUSG00000039262	Prrc2b		627	715	1297	925	1211	810	758	685	623		402.12	614.2	732.04	639.75	839.51	727.83	632.03	598.96	587.53
ENSMUSG00000039263	Npepl1		359	341	502	282	411	195	283	215	202		230.24	292.93	283.33	195.04	284.92	175.22	235.97	187.99	190.5
ENSMUSG00000039264	Gimap3		623	212	668	477	516	348	423	366	358		399.56	182.11	377.03	329.9	357.71	312.7	352.7	320.03	337.61
ENSMUSG00000039270	Megf9		243	208	446	469	388	171	297	271	225		155.85	178.68	251.73	324.37	268.98	153.65	247.64	236.96	212.19
ENSMUSG00000039275	Foxk2		213	183	272	239	236	146	178	212	186		136.61	157.2	153.52	165.3	163.6	131.19	148.42	185.37	175.41
ENSMUSG00000039278	Pcsk1n		582	298	432	863	383	771	346	366	236		373.26	255.99	243.82	596.87	265.51	692.79	288.5	320.03	222.56
ENSMUSG00000039285	Azi2		1891	1277	1698	1639	1765	1340	1413	1249	1159		1212.78	1096.97	958.37	1133.56	1223.56	1204.06	1178.17	1092.12	1093
ENSMUSG00000039286	Fndc3b		78	73	78	51	40	45	58	41	25		50.02	62.71	44.02	35.27	27.73	40.43	48.36	35.85	23.58
ENSMUSG00000039294	Cybc1		1713	948	1586	1316	1098	964	1237	1022	1058		1098.62	814.36	895.15	910.17	761.17	866.21	1031.42	893.63	997.76
ENSMUSG00000039298	Cdk5rap2		120	109	129	162	129	94	55	55	63		76.96	93.63	72.81	112.04	89.43	84.46	45.86	48.09	59.41
ENSMUSG00000039304	Tnfsf10		62	179	61	137	154	32	83	23	27		39.76	153.77	34.43	94.75	106.76	28.75	69.21	20.11	25.46
ENSMUSG00000039307	Hexdc		260	160	305	336	190	255	169	100	152		166.75	137.44	172.14	232.38	131.71	229.13	140.91	87.44	143.34
ENSMUSG00000039308	Ndst2		132	121	160	150	142	121	135	116	136		84.66	103.94	90.31	103.74	98.44	108.73	112.56	101.43	128.26
ENSMUSG00000039313	Minar1		0	0	17	0	0	0	0	0	0		0	0	9.59	0	0	0	0	0	0
ENSMUSG00000039315	Clnk		17	2	0	0	5	0	0	0	0		10.9	1.72	0	0	3.47	0	0	0	0
ENSMUSG00000039316	Rftn1		19	24	19	31	1	14	21	8	1		12.19	20.62	10.72	21.44	0.69	12.58	17.51	7	0.94
ENSMUSG00000039318	Rab3gap2		771	595	911	718	594	628	538	668	426		494.48	511.12	514.18	496.58	411.78	564.29	448.59	584.09	401.74
ENSMUSG00000039323	Igfbp2		0	0	0	0	0	0	0	0	0		0	0	0	0	0	0	0	0	0
ENSMUSG00000039328	Rnf122		448	186	729	389	362	238	276	540	231		287.32	159.78	411.45	269.04	250.95	213.86	230.13	472.17	217.85
ENSMUSG00000039330	Tsga10ip		35	38	48	65	88	29	49	51	30		22.45	32.64	27.09	44.96	61	26.06	40.86	44.59	28.29
ENSMUSG00000039345	Mettl22		232	269	215	238	194	183	139	181	144		148.79	231.08	121.35	164.6	134.49	164.44	115.9	158.27	135.8
ENSMUSG00000039347	Atp6v0e2		1219	772	1360	1013	1115	855	889	797	775		781.8	663.17	767.6	700.61	772.96	768.26	741.26	696.89	730.87
ENSMUSG00000039349	C130074G19Rik		15	54	16	1	37	25	24	8	0		9.62	46.39	9.03	0.69	25.65	22.46	20.01	7	0
ENSMUSG00000039354	Smarcal1		387	347	491	475	585	384	348	509	328		248.2	298.08	277.13	328.52	405.54	345.04	290.17	445.07	309.32
ENSMUSG00000039356	Exosc2		378	277	364	352	295	287	287	314	276		242.43	237.95	205.45	243.45	204.5	257.89	239.3	274.56	260.28
ENSMUSG00000039357	Fut11		705	481	781	870	716	545	539	605	450		452.15	413.19	440.8	601.71	496.36	489.71	449.42	529.01	424.38
ENSMUSG00000039361	Picalm		779	588	1210	893	1210	738	798	793	773		499.61	505.11	682.94	617.61	838.81	663.13	665.38	693.39	728.98
ENSMUSG00000039364	Sectm1b		202	813	384	133	183	119	164	113	89		129.55	698.39	216.73	91.99	126.86	106.93	136.74	98.81	83.93
ENSMUSG00000039367	Sec24c		3886	3351	4749	4077	3968	3196	3350	2904	3139		2492.26	2878.59	2680.38	2819.72	2750.76	2871.78	2793.26	2539.24	2960.26
ENSMUSG00000039372	Marchf4		105	56	58	186	76	129	46	19	52		67.34	48.11	32.74	128.64	52.69	115.91	38.36	16.61	49.04
ENSMUSG00000039376	Synpo2l		0	5	0	4	13	0	4	0	9		0	4.3	0	2.77	9.01	0	3.34	0	8.49
ENSMUSG00000039382	Wdr45		427	248	386	340	372	301	255	242	196		273.85	213.04	217.86	235.15	257.88	270.46	212.62	211.6	184.84
ENSMUSG00000039384	Dusp10		102	100	105	194	116	95	108	101	74		65.42	85.9	59.26	134.17	80.42	85.36	90.05	88.31	69.79
ENSMUSG00000039385	Cdh6		0	0	0	0	0	0	0	0	6		0	0	0	0	0	0	0	0	5.66
ENSMUSG00000039395	Mreg		58	89	115	66	54	33	51	143	57		37.2	76.45	64.91	45.65	37.43	29.65	42.52	125.04	53.75
ENSMUSG00000039396	Neil3		20	69	9	16	12	12	23	0	4		12.83	59.27	5.08	11.07	8.32	10.78	19.18	0	3.77
ENSMUSG00000039405	Prss23		58	71	53	55	50	19	86	0	16		37.2	60.99	29.91	38.04	34.66	17.07	71.71	0	15.09
ENSMUSG00000039410	Prdm16		268	237	244	215	208	360	247	251	164		171.88	203.59	137.72	148.7	144.19	323.48	205.95	219.47	154.66
ENSMUSG00000039414	Heatr5b		339	450	809	459	625	510	347	469	431		217.42	386.56	456.61	317.45	433.27	458.26	289.33	410.09	406.46
ENSMUSG00000039419	Cntnap2		0	1	0	3	0	8	0	0	0		0	0.86	0	2.07	0	7.19	0	0	0
ENSMUSG00000039427	Alg1		653	491	818	523	432	519	527	444	455		418.8	421.78	461.69	361.72	299.48	466.35	439.42	388.23	429.09
ENSMUSG00000039428	Tmem135		567	507	574	490	415	413	357	231	246		363.64	435.53	323.97	338.89	287.69	371.1	297.67	201.98	231.99
ENSMUSG00000039431	Mtmr7		775	643	1117	712	717	640	739	499	685		497.04	552.35	630.45	492.43	497.05	575.07	616.19	436.32	645.99
ENSMUSG00000039438	Ttc36		93	50	149	68	88	47	38	30	13		59.64	42.95	84.1	47.03	61	42.23	31.68	26.23	12.26
ENSMUSG00000039449	Prpf18		954	468	898	729	776	551	647	686	438		611.84	402.02	506.84	504.19	537.95	495.1	539.47	599.83	413.06
ENSMUSG00000039450	Dcxr		1451	925	1752	1171	1014	1044	1034	949	1077		930.59	794.6	988.85	809.88	702.94	938.09	862.16	829.8	1015.67
ENSMUSG00000039452	Snx22		90	69	91	74	77	48	59	50	63		57.72	59.27	51.36	51.18	53.38	43.13	49.19	43.72	59.41
ENSMUSG00000039456	Morc3		547	513	663	479	569	412	457	397	313		350.81	440.68	374.2	331.28	394.45	370.2	381.05	347.13	295.18
ENSMUSG00000039457	Ppl		233	137	317	158	191	262	126	138	138		149.43	117.69	178.92	109.28	132.41	235.42	105.06	120.67	130.14
ENSMUSG00000039458	Mtmr12		606	494	657	485	519	405	469	396	372		388.65	424.36	370.82	335.43	359.79	363.91	391.06	346.26	350.82
ENSMUSG00000039461	Tcta		2268	1462	2306	2257	2187	1795	1732	1745	1749		1454.57	1255.89	1301.53	1560.98	1516.1	1612.9	1444.16	1525.81	1649.41
ENSMUSG00000039462	Col10a1		8	1	21	20	1	2	0	4	0		5.13	0.86	11.85	13.83	0.69	1.8	0	3.5	0
ENSMUSG00000039463	Slc9a8		1151	967	1205	1195	1066	871	823	687	629		738.19	830.68	680.11	826.48	738.99	782.64	686.23	600.71	593.18
ENSMUSG00000039470	Zdhhc2		13	10	17	17	23	19	21	11	13		8.34	8.59	9.59	11.76	15.94	17.07	17.51	9.62	12.26
ENSMUSG00000039473	Ubn1		395	355	955	421	666	469	521	587	422		253.33	304.95	539.01	291.17	461.69	421.42	434.41	513.27	397.97
ENSMUSG00000039474	Wfs1		399	366	431	414	259	358	307	198	213		255.9	314.4	243.26	286.33	179.55	321.68	255.98	173.13	200.87
ENSMUSG00000039477	Tnrc18		373	503	1113	587	867	594	545	552	481		239.22	432.09	628.19	405.98	601.03	533.74	454.43	482.66	453.61
ENSMUSG00000039478	Micu3		134	57	134	82	85	81	61	100	45		85.94	48.96	75.63	56.71	58.92	72.78	50.86	87.44	42.44
ENSMUSG00000039480	Nt5dc1		330	184	289	215	265	229	293	175	197		211.64	158.06	163.11	148.7	183.71	205.77	244.31	153.02	185.78
ENSMUSG00000039481	Nrtn		47	61	75	50	18	38	24	49	89		30.14	52.4	42.33	34.58	12.48	34.15	20.01	42.85	83.93
ENSMUSG00000039483	Asb6		650	698	795	656	614	509	751	563	492		416.87	599.6	448.71	453.7	425.65	457.36	626.19	492.28	463.98
ENSMUSG00000039485	Tspyl4		90	101	147	174	141	66	75	51	40		57.72	86.76	82.97	120.34	97.75	59.3	62.54	44.59	37.72
ENSMUSG00000039496	Cdnf		7	4	32	7	0	12	11	0	6		4.49	3.44	18.06	4.84	0	10.78	9.17	0	5.66
ENSMUSG00000039497	Dse		0	10	0	6	0	0	4	0	0		0	8.59	0	4.15	0	0	3.34	0	0
ENSMUSG00000039501	Znfx1		749	768	1659	1133	1259	1036	1020	1039	970		480.37	659.73	936.36	783.6	872.78	930.9	850.49	908.49	914.77
ENSMUSG00000039509	Nup133		390	261	371	381	268	254	238	241	211		250.12	224.21	209.4	263.51	185.79	228.23	198.45	210.73	198.99
ENSMUSG00000039512	Uhrf1bp1		178	245	533	179	298	300	242	238	172		114.16	210.46	300.83	123.8	206.58	269.57	201.78	208.11	162.21
ENSMUSG00000039515	Ptpa		3591	2778	4120	3329	3270	2739	2352	2609	2612		2303.06	2386.37	2325.37	2302.39	2266.88	2461.14	1961.12	2281.29	2463.27
ENSMUSG00000039518	Cdsn		8	9	28	0	0	2	9	0	12		5.13	7.73	15.8	0	0	1.8	7.5	0	11.32
ENSMUSG00000039521	Foxp3		10	24	10	8	11	6	7	3	7		6.41	20.62	5.64	5.53	7.63	5.39	5.84	2.62	6.6
ENSMUSG00000039523	Cep104		730	618	1009	600	728	625	632	645	585		468.18	530.88	569.49	414.97	504.67	561.6	526.97	563.98	551.69
ENSMUSG00000039529	Atp8b1		1005	1359	2058	1819	1529	916	1328	1424	1134		644.55	1167.41	1161.56	1258.05	1059.96	823.08	1107.3	1245.13	1069.43
ENSMUSG00000039531	Zup1		416	263	354	462	471	303	294	269	258		266.8	225.92	199.8	319.53	326.51	272.26	245.14	235.21	243.31
ENSMUSG00000039533	Mmd2		3	6	0	0	1	0	0	0	0		1.92	5.15	0	0	0.69	0	0	0	0
ENSMUSG00000039536	Stau1		2242	1617	2689	1945	2057	1670	1676	1670	1656		1437.89	1389.04	1517.7	1345.2	1425.98	1500.59	1397.47	1460.24	1561.7
ENSMUSG00000039542	Ncam1		1	0	0	3	2	0	0	0	0		0.64	0	0	2.07	1.39	0	0	0	0
ENSMUSG00000039543	Cfap70		6	1	3	3	7	5	12	4	20		3.85	0.86	1.69	2.07	4.85	4.49	10.01	3.5	18.86
ENSMUSG00000039545	Flicr		5	7	2	22	1	1	3	0	16		3.21	6.01	1.13	15.22	0.69	0.9	2.5	0	15.09
ENSMUSG00000039552	Rsph4a		0	0	0	0	4	11	19	0	0		0	0	0	0	2.77	9.88	15.84	0	0
ENSMUSG00000039556	Ppp1r3f		3	0	0	6	6	7	2	0	2		1.92	0	0	4.15	4.16	6.29	1.67	0	1.89
ENSMUSG00000039563	2210406O10Rik		11	8	5	7	4	5	1	18	4		7.05	6.87	2.82	4.84	2.77	4.49	0.83	15.74	3.77
ENSMUSG00000039568	Ubald1		1463	1048	1762	1215	1256	813	1026	927	980		938.28	900.26	994.49	840.31	870.7	730.52	855.49	810.56	924.2
ENSMUSG00000039577	Nphp4		6	9	14	0	11	10	14	11	7		3.85	7.73	7.9	0	7.63	8.99	11.67	9.62	6.6
ENSMUSG00000039578	Ccser1		421	355	673	426	534	279	379	514	300		270.01	304.95	379.85	294.63	370.19	250.7	316.01	449.44	282.92
ENSMUSG00000039579	Grin3a		0	0	3	0	7	0	7	0	0		0	0	1.69	0	4.85	0	5.84	0	0
ENSMUSG00000039585	Myo9a		175	181	258	215	302	170	166	251	189		112.24	155.48	145.62	148.7	209.36	152.75	138.41	219.47	178.24
ENSMUSG00000039599	Fam149b		142	126	237	196	239	169	232	155	135		91.07	108.24	133.77	135.56	165.68	151.86	193.44	135.53	127.31
ENSMUSG00000039601	Rcan2		8	1	6	16	4	5	5	13	0		5.13	0.86	3.39	11.07	2.77	4.49	4.17	11.37	0
ENSMUSG00000039607	Rbms3		313	71	368	306	331	181	194	259	111		200.74	60.99	207.7	211.63	229.46	162.64	161.76	226.47	104.68
ENSMUSG00000039611	Pgap4		3458	3028	4683	2910	2240	1437	2182	3585	3247		2217.76	2601.13	2643.13	2012.61	1552.85	1291.22	1819.37	3134.7	3062.11
ENSMUSG00000039615	Stub1		2831	1839	2936	2401	2220	1744	1969	1803	1824		1815.64	1579.75	1657.11	1660.57	1538.98	1567.08	1641.77	1576.53	1720.14
ENSMUSG00000039616	Mocos		132	171	118	93	171	66	93	186	71		84.66	146.89	66.6	64.32	118.54	59.3	77.54	162.64	66.96
ENSMUSG00000039617	Gm7488		10	11	18	20	10	6	9	10	14		6.41	9.45	10.16	13.83	6.93	5.39	7.5	8.74	13.2
ENSMUSG00000039620	Trmt9b		198	48	78	131	53	116	70	102	23		126.99	41.23	44.02	90.6	36.74	104.23	58.37	89.19	21.69
ENSMUSG00000039621	Prex1		47	51	28	11	0	11	38	13	3		30.14	43.81	15.8	7.61	0	9.88	31.68	11.37	2.83
ENSMUSG00000039623	Ap5z1		647	559	709	673	503	513	470	456	527		414.95	480.19	400.17	465.46	348.7	460.96	391.89	398.72	496.99
ENSMUSG00000039628	Hs3st6		44	5	4	0	16	10	18	1	4		28.22	4.3	2.26	0	11.09	8.99	15.01	0.87	3.77
ENSMUSG00000039629	Strip2		11614	9717	21352	16690	19321	13919	15310	14837	14055		7448.56	8347.15	12051.3	11543.1	13394	12507	12765.6	12973.4	13254.7
ENSMUSG00000039630	Hnrnpu		1073	879	1393	1298	1020	616	762	782	782		688.16	755.08	786.22	897.72	707.1	553.51	635.36	683.77	737.47
ENSMUSG00000039632	Odad3		10	0	5	0	29	4	0	0	0		6.41	0	2.82	0	20.1	3.59	0	0	0
ENSMUSG00000039633	Lonrf1		20	15	32	36	38	16	39	25	15		12.83	12.89	18.06	24.9	26.34	14.38	32.52	21.86	14.15
ENSMUSG00000039634	Zfp189		95	30	39	50	46	55	58	83	38		60.93	25.77	22.01	34.58	31.89	49.42	48.36	72.57	35.84
ENSMUSG00000039637	Coro7		950	788	1092	672	1013	566	641	490	681		609.28	676.91	616.34	464.77	702.25	508.58	534.47	428.45	642.22
ENSMUSG00000039640	Mrpl12		1725	1713	2046	1537	1186	1078	1420	1062	1189		1106.32	1471.51	1154.78	1063.02	822.18	968.64	1184.01	928.6	1121.3
ENSMUSG00000039646	Vasn		65	78	95	99	123	80	115	151	54		41.69	67	53.62	68.47	85.27	71.88	95.89	132.03	50.93
ENSMUSG00000039648	Kyat1		454	297	415	408	348	227	285	182	230		291.17	255.13	234.23	282.18	241.25	203.97	237.64	159.14	216.9
ENSMUSG00000039652	Cpeb3		22	92	74	33	43	6	16	9	30		14.11	79.03	41.77	22.82	29.81	5.39	13.34	7.87	28.29
ENSMUSG00000039656	Rxrb		400	372	469	339	257	316	359	193	253		256.54	319.56	264.71	234.46	178.16	283.94	299.34	168.76	238.59
ENSMUSG00000039660	Spout1		649	468	755	732	579	505	373	504	406		416.23	402.02	426.13	506.26	401.38	453.77	311.01	440.69	382.88
ENSMUSG00000039662	Icmt		1259	997	1643	1178	1419	856	1164	1048	987		807.45	856.45	927.33	814.72	983.7	769.16	970.55	916.36	930.8
ENSMUSG00000039670	Oxld1		381	186	360	255	260	217	203	168	176		244.35	159.78	203.19	176.36	180.24	194.99	169.26	146.9	165.98
ENSMUSG00000039671	Zmynd8		2153	1403	2928	1993	2095	1430	1526	1674	1579		1380.81	1205.21	1652.59	1378.39	1452.33	1284.93	1272.39	1463.73	1489.09
ENSMUSG00000039672	Kcne2		3	0	1	0	20	0	0	0	1		1.92	0	0.56	0	13.86	0	0	0	0.94
ENSMUSG00000039676	Capsl		139	34	38	86	77	72	30	74	10		89.15	29.21	21.45	59.48	53.38	64.7	25.01	64.71	9.43
ENSMUSG00000039678	Tbc1d13		536	617	830	494	816	555	470	526	374		343.76	530.02	468.46	341.66	565.68	498.7	391.89	459.93	352.7
ENSMUSG00000039680	Mrps6		613	344	607	408	251	419	391	252	337		393.14	295.5	342.6	282.18	174	376.49	326.02	220.35	317.81
ENSMUSG00000039682	Lap3		9574	6334	11529	8397	9342	6070	7522	7134	7169		6140.22	5441.06	6507.08	5807.51	6476.2	5454.22	6271.92	6237.92	6760.78
ENSMUSG00000039683	Sdk1		0	1	0	5	0	10	0	0	0		0	0.86	0	3.46	0	8.99	0	0	0
ENSMUSG00000039684	Gm5422		36	20	56	36	36	19	15	12	23		23.09	17.18	31.61	24.9	24.96	17.07	12.51	10.49	21.69
ENSMUSG00000039686	Zer1		271	229	295	115	215	205	172	157	157		173.8	196.72	166.5	79.54	149.05	184.2	143.42	137.28	148.06
ENSMUSG00000039693	Msantd3		12	4	23	40	19	12	9	21	12		7.7	3.44	12.98	27.66	13.17	10.78	7.5	18.36	11.32
ENSMUSG00000039697	Ncoa7		81	46	81	57	40	48	54	27	49		51.95	39.52	45.72	39.42	27.73	43.13	45.03	23.61	46.21
ENSMUSG00000039699	Batf2		89	124	170	68	94	21	46	44	55		57.08	106.52	95.95	47.03	65.16	18.87	38.36	38.47	51.87
ENSMUSG00000039701	Usp53		146	188	260	248	177	178	197	151	110		93.64	161.5	146.75	171.52	122.7	159.94	164.26	132.03	103.74
ENSMUSG00000039703	Nploc4		281	247	440	269	420	243	355	448	256		180.22	212.18	248.34	186.04	291.16	218.35	296	391.73	241.42
ENSMUSG00000039704	Lmbrd2		111	176	167	194	250	175	133	141	137		71.19	151.19	94.26	134.17	173.31	157.25	110.9	123.29	129.2
ENSMUSG00000039713	Plekhg5		2297	1791	3392	2279	2720	1669	2152	2077	1957		1473.17	1538.51	1914.48	1576.2	1885.6	1499.69	1794.36	1816.11	1845.56
ENSMUSG00000039714	Cplx3		0	0	0	0	7	0	0	0	0		0	0	0	0	4.85	0	0	0	0
ENSMUSG00000039715	Dync2i2		739	548	784	720	791	468	550	678	585		473.95	470.75	442.5	497.96	548.35	420.52	458.6	592.84	551.69
ENSMUSG00000039725	Trp53rka		473	296	576	560	386	299	301	380	394		303.36	254.27	325.1	387.31	267.59	268.67	250.98	332.27	371.56
ENSMUSG00000039735	Fnbp1l		1030	859	1277	1078	1222	767	1098	993	827		660.58	737.9	720.75	745.56	847.13	689.19	915.52	868.27	779.91
ENSMUSG00000039737	Prkrip1		712	387	785	584	565	417	416	532	422		456.64	332.44	443.06	403.9	391.68	374.7	346.86	465.18	397.97
ENSMUSG00000039738	Slx4		287	204	291	386	416	293	158	192	298		184.07	175.24	164.24	266.96	288.39	263.28	131.74	167.88	281.03
ENSMUSG00000039740	Alg2		918	494	708	621	557	658	498	404	367		588.75	424.36	399.6	429.49	386.13	591.25	415.24	353.25	346.1
ENSMUSG00000039741	Bahcc1		70	74	125	82	169	44	47	97	58		44.89	63.57	70.55	56.71	117.16	39.54	39.19	84.82	54.7
ENSMUSG00000039745	Htatip2		1310	1035	1837	976	1300	784	1187	1135	1286		840.16	889.09	1036.82	675.02	901.21	704.47	989.73	992.44	1212.77
ENSMUSG00000039747	Orai2		1310	975	1778	1504	1614	951	1135	1224	1129		840.16	837.55	1003.52	1040.19	1118.88	854.52	946.37	1070.26	1064.71
ENSMUSG00000039748	Exo1		16	52	19	48	22	30	13	8	15		10.26	44.67	10.72	33.2	15.25	26.96	10.84	7	14.15
ENSMUSG00000039753	Fbxl5		1628	1139	1595	1521	1386	1164	1012	1045	846		1044.11	978.43	900.23	1051.95	960.82	1045.92	843.82	913.74	797.83
ENSMUSG00000039754	Alkbh4		422	397	598	515	446	296	308	218	390		270.65	341.03	337.52	356.18	309.18	265.97	256.81	190.62	367.79
ENSMUSG00000039756	Dnttip2		1069	694	949	807	825	706	767	636	626		685.6	596.16	535.62	558.13	571.92	634.38	639.53	556.11	590.35
ENSMUSG00000039759	Thap3		817	583	914	660	484	530	535	482	541		523.98	500.81	515.87	456.47	335.53	476.23	446.09	421.46	510.19
ENSMUSG00000039760	Il22ra2		1	5	10	8	0	6	3	0	2		0.64	4.3	5.64	5.53	0	5.39	2.5	0	1.89
ENSMUSG00000039763	Dnajc28		133	72	65	51	166	84	98	98	52		85.3	61.85	36.69	35.27	115.08	75.48	81.71	85.69	49.04
ENSMUSG00000039765	Cc2d2a		91	78	179	234	174	108	91	158	49		58.36	67	101.03	161.84	120.62	97.04	75.88	138.15	46.21
ENSMUSG00000039768	Dnajc11		1591	1426	1908	1388	1247	978	1066	894	1082		1020.38	1224.97	1076.89	959.96	864.46	878.79	888.84	781.71	1020.39
ENSMUSG00000039770	Ypel5		1025	663	1004	958	1119	776	770	698	776		657.38	569.53	566.67	662.57	775.73	697.28	642.03	610.33	731.81
ENSMUSG00000039771	Polr2j		1406	1059	1287	841	1118	917	1004	1021	944		901.73	909.71	726.4	581.65	775.04	823.97	837.14	892.75	890.25
ENSMUSG00000039774	Galnt12		101	115	72	113	54	47	82	46	32		64.78	98.79	40.64	78.15	37.43	42.23	68.37	40.22	30.18
ENSMUSG00000039781	Cep131		79	122	248	64	59	46	49	100	90		50.67	104.8	139.97	44.26	40.9	41.33	40.86	87.44	84.88
ENSMUSG00000039782	Cpeb2		151	145	357	147	301	182	236	178	154		96.84	124.56	201.49	101.67	208.66	163.54	196.78	155.64	145.23
ENSMUSG00000039783	Kmo		0	0	0	0	0	6	0	0	0		0	0	0	0	0	5.39	0	0	0
ENSMUSG00000039787	Cercam		12	0	5	0	2	0	1	0	4		7.7	0	2.82	0	1.39	0	0.83	0	3.77
ENSMUSG00000039789	Zfp597		121	165	233	199	140	176	165	228	134		77.6	141.74	131.51	137.63	97.05	158.15	137.58	199.36	126.37
ENSMUSG00000039795	Zfand1		317	220	276	301	309	195	225	233	201		203.31	188.99	155.78	208.18	214.21	175.22	187.61	203.73	189.55
ENSMUSG00000039798	2600006K01Rik		0	6	0	0	0	0	0	0	0		0	5.15	0	0	0	0	0	0	0
ENSMUSG00000039801	Cplane1		94	58	133	99	122	59	58	66	40		60.29	49.82	75.07	68.47	84.57	53.01	48.36	57.71	37.72
ENSMUSG00000039804	Ncoa5		239	206	353	222	397	176	301	248	303		153.28	176.96	199.24	153.54	275.21	158.15	250.98	216.85	285.75
ENSMUSG00000039810	Zc3h10		710	407	607	509	335	467	479	420	447		455.35	349.62	342.6	352.03	232.23	419.62	399.39	367.24	421.55
ENSMUSG00000039813	Tbc1d2		257	97	324	169	291	149	134	135	114		164.83	83.33	182.87	116.88	201.73	133.88	111.73	118.04	107.51
ENSMUSG00000039814	Xkr5		34	11	80	9	3	13	46	4	38		21.81	9.45	45.15	6.22	2.08	11.68	38.36	3.5	35.84
ENSMUSG00000039824	Myl6b		180	54	143	110	76	89	138	143	70		115.44	46.39	80.71	76.08	52.69	79.97	115.07	125.04	66.01
ENSMUSG00000039826	Trub2		231	222	280	193	207	176	139	136	134		148.15	190.7	158.03	133.48	143.5	158.15	115.9	118.92	126.37
ENSMUSG00000039828	Wdr70		489	278	416	421	381	272	199	284	259		313.62	238.81	234.79	291.17	264.12	244.41	165.93	248.33	244.25
ENSMUSG00000039831	Arhgap29		68	38	59	70	35	80	53	16	14		43.61	32.64	33.3	48.41	24.26	71.88	44.19	13.99	13.2
ENSMUSG00000039834	Zfp335		648	446	836	642	691	464	522	340	425		415.59	383.13	471.85	444.02	479.03	416.93	435.25	297.29	400.8
ENSMUSG00000039835	Nhsl1		672	718	727	687	605	446	473	457	291		430.98	616.78	410.33	475.14	419.41	400.76	394.39	399.6	274.43
ENSMUSG00000039838	Slc45a1		0	0	0	0	0	0	0	12	0		0	0	0	0	0	0	0	10.49	0
ENSMUSG00000039840	Epg5		302	340	621	603	678	417	494	476	321		193.69	292.07	350.5	417.05	470.01	374.7	411.9	416.21	302.72
ENSMUSG00000039841	Zfp800		137	122	256	159	178	104	149	111	181		87.86	104.8	144.49	109.97	123.4	93.45	124.24	97.06	170.69
ENSMUSG00000039842	Mcph1		233	178	338	279	230	176	154	107	152		149.43	152.91	190.77	192.96	159.44	158.15	128.41	93.56	143.34
ENSMUSG00000039844	Rapgef1		172	150	395	228	223	172	208	230	170		110.31	128.85	222.94	157.69	154.59	154.55	173.43	201.11	160.32
ENSMUSG00000039849	Pcif1		2054	1560	2586	1999	2297	1661	1580	1755	1531		1317.32	1340.08	1459.56	1382.54	1592.36	1492.5	1317.42	1534.56	1443.82
ENSMUSG00000039850	Endov		532	420	612	435	581	258	403	188	333		341.19	360.79	345.42	300.85	402.77	231.83	336.03	164.39	314.04
ENSMUSG00000039851	4932438H23Rik		17	10	27	42	8	21	9	40	11		10.9	8.59	15.24	29.05	5.55	18.87	7.5	34.98	10.37
ENSMUSG00000039852	Rere		2251	2203	3713	3200	3536	2525	3189	2832	2976		1443.66	1892.43	2095.65	2213.17	2451.28	2268.85	2659.02	2476.28	2806.54
ENSMUSG00000039853	Trim14		692	653	1082	718	515	146	385	529	605		443.81	560.94	610.69	496.58	357.02	131.19	321.02	462.55	570.55
ENSMUSG00000039860	Srrm3		12	4	5	0	16	7	6	1	0		7.7	3.44	2.82	0	11.09	6.29	5	0.87	0
ENSMUSG00000039865	Slc44a3		3588	2368	3873	3263	2889	2535	2381	2080	2061		2301.14	2034.17	2185.96	2256.75	2002.76	2277.83	1985.3	1818.74	1943.64
ENSMUSG00000039873	Neurl2		41	25	57	44	60	36	36	21	23		26.3	21.48	32.17	30.43	41.59	32.35	30.02	18.36	21.69
ENSMUSG00000039878	Slc39a5		674	1083	513	718	509	413	540	234	159		432.27	930.32	289.54	496.58	352.86	371.1	450.26	204.61	149.95
ENSMUSG00000039879	Heca		41	40	48	76	72	57	49	57	30		26.3	34.36	27.09	52.56	49.91	51.22	40.86	49.84	28.29
ENSMUSG00000039883	Lrrc17		49	13	22	29	33	22	16	32	7		31.43	11.17	12.42	20.06	22.88	19.77	13.34	27.98	6.6
ENSMUSG00000039886	Tmem120a		858	1050	866	785	523	456	586	397	490		550.27	901.98	488.78	542.92	362.56	409.74	488.61	347.13	462.1
ENSMUSG00000039887	Alg14		510	348	503	383	325	334	336	328	258		327.08	298.94	283.9	264.89	225.3	300.12	280.16	286.8	243.31
ENSMUSG00000039899	Fgl2		102	102	84	69	47	40	47	41	38		65.42	87.62	47.41	47.72	32.58	35.94	39.19	35.85	35.84
ENSMUSG00000039901	Armh3		573	545	763	706	830	535	483	553	479		367.49	468.17	430.64	488.28	575.38	480.73	402.73	483.54	451.72
ENSMUSG00000039908	Slc26a11		189	66	187	137	121	92	161	148	76		121.21	56.7	105.54	94.75	83.88	82.67	134.24	129.41	71.67
ENSMUSG00000039910	Cited2		279	177	419	246	376	136	222	301	173		178.93	152.05	236.49	170.14	260.66	122.2	185.11	263.19	163.15
ENSMUSG00000039911	Spsb1		155	111	202	99	132	108	112	62	76		99.41	95.35	114.01	68.47	91.51	97.04	93.39	54.21	71.67
ENSMUSG00000039913	Pak5		14	0	0	0	0	0	0	0	0		8.98	0	0	0	0	0	0	0	0
ENSMUSG00000039914	Coq10a		53	42	118	61	41	61	43	31	70		33.99	36.08	66.6	42.19	28.42	54.81	35.85	27.11	66.01
ENSMUSG00000039917	Rhbdd2		911	652	903	833	843	632	645	659	620		584.26	560.08	509.66	576.12	584.4	567.89	537.81	576.22	584.7
ENSMUSG00000039929	Urb1		86	161	231	167	184	115	116	88	69		55.16	138.3	130.38	115.5	127.56	103.33	96.72	76.95	65.07
ENSMUSG00000039934	Gsap		418	177	370	461	300	237	284	317	225		268.08	152.05	208.83	318.84	207.97	212.96	236.8	277.18	212.19
ENSMUSG00000039936	Pik3cd		72	81	60	22	43	48	28	34	56		46.18	69.58	33.86	15.22	29.81	43.13	23.35	29.73	52.81
ENSMUSG00000039942	Ptger4		108	73	62	92	94	52	45	13	21		69.27	62.71	34.99	63.63	65.16	46.72	37.52	11.37	19.8
ENSMUSG00000039943	Plcb4		226	165	305	500	341	263	232	259	166		144.94	141.74	172.14	345.81	236.39	236.32	193.44	226.47	156.55
ENSMUSG00000039952	Dag1		2535	3064	3748	2231	2579	1692	2102	2892	2284		1625.8	2632.05	2115.41	1543	1787.85	1520.35	1752.67	2528.74	2153.94
ENSMUSG00000039953	Clstn1		804	806	1207	851	765	612	803	589	508		515.64	692.37	681.24	588.57	530.32	549.92	669.55	515.02	479.07
ENSMUSG00000039954	Stk32a		0	3	3	6	0	13	5	0	8		0	2.58	1.69	4.15	0	11.68	4.17	0	7.54
ENSMUSG00000039958	Etfbkmt		312	187	203	244	228	153	206	215	80		200.1	160.64	114.58	168.75	158.06	137.48	171.76	187.99	75.44
ENSMUSG00000039959	Hip1		19	9	1	0	4	0	3	0	2		12.19	7.73	0.56	0	2.77	0	2.5	0	1.89
ENSMUSG00000039960	Rhou		88	79	81	95	77	62	65	47	55		56.44	67.86	45.72	65.7	53.38	55.71	54.2	41.1	51.87
ENSMUSG00000039963	Ccdc40		28	33	12	25	45	10	20	11	28		17.96	28.35	6.77	17.29	31.2	8.99	16.68	9.62	26.41
ENSMUSG00000039967	Zfp292		380	361	757	662	330	213	435	524	485		243.71	310.11	427.26	457.85	228.77	191.39	362.71	458.18	457.38
ENSMUSG00000039968	Rsbn1l		190	97	314	220	181	139	199	198	143		121.86	83.33	177.22	152.16	125.48	124.9	165.93	173.13	134.86
ENSMUSG00000039976	Tbc1d16		162	78	237	175	261	192	151	109	116		103.9	67	133.77	121.03	180.93	172.52	125.91	95.31	109.39
ENSMUSG00000039981	Zc3h12d		415	287	342	418	334	248	218	153	196		266.16	246.54	193.03	289.1	231.54	222.84	181.77	133.78	184.84
ENSMUSG00000039982	Dtx4		333	316	537	400	339	275	299	371	268		213.57	271.45	303.09	276.65	235.01	247.1	249.31	324.4	252.74
ENSMUSG00000039983	Ccdc32		716	439	658	479	590	473	565	363	494		459.2	377.11	371.38	331.28	409.01	425.02	471.1	317.4	465.87
ENSMUSG00000039985	Sinhcaf		111	63	53	58	36	49	38	47	30		71.19	54.12	29.91	40.11	24.96	44.03	31.68	41.1	28.29
ENSMUSG00000039987	Phtf2		317	228	554	356	401	241	416	341	321		203.31	195.86	312.68	246.22	277.99	216.55	346.86	298.17	302.72
ENSMUSG00000039988	Ankrd13c		438	526	764	619	313	171	293	583	627		280.91	451.85	431.21	428.11	216.98	153.65	244.31	509.77	591.3
ENSMUSG00000039989	Cbx4		154	94	237	90	169	103	106	123	100		98.77	80.75	133.77	62.25	117.16	92.55	88.38	107.55	94.31
ENSMUSG00000039990	Edrf1		262	237	341	478	328	277	259	438	301		168.03	203.59	192.46	330.59	227.38	248.9	215.96	382.98	283.86
ENSMUSG00000039994	Timeless		177	112	107	80	34	70	48	100	70		113.52	96.21	60.39	55.33	23.57	62.9	40.02	87.44	66.01
ENSMUSG00000039997	Ifi203		0	5	4	0	0	0	7	0	0		0	4.3	2.26	0	0	0	5.84	0	0
ENSMUSG00000040003	Magi2		8	1	4	8	16	24	4	2	9		5.13	0.86	2.26	5.53	11.09	21.57	3.34	1.75	8.49
ENSMUSG00000040006	Ginm1		1084	613	936	845	930	692	576	581	563		695.22	526.58	528.29	584.42	644.71	621.8	480.27	508.02	530.94
ENSMUSG00000040007	Bahd1		508	326	727	546	476	472	428	512	476		325.8	280.04	410.33	377.62	329.98	424.12	356.87	447.69	448.9
ENSMUSG00000040009	Gnaz		136	67	92	89	81	52	65	98	62		87.22	57.55	51.93	61.55	56.15	46.72	54.2	85.69	58.47
ENSMUSG00000040010	Slc7a5		25	36	25	33	32	29	34	5	13		16.03	30.92	14.11	22.82	22.18	26.06	28.35	4.37	12.26
ENSMUSG00000040016	Ptger3		83	28	41	63	56	52	21	5	17		53.23	24.05	23.14	43.57	38.82	46.72	17.51	4.37	16.03
ENSMUSG00000040018	Cox15		656	615	967	1186	769	922	935	937	936		420.72	528.3	545.78	820.26	533.1	828.47	779.61	819.31	882.7
ENSMUSG00000040021	Lats1		196	180	378	362	406	291	281	274	274		125.7	154.62	213.35	250.37	281.45	261.48	234.3	239.58	258.4
ENSMUSG00000040022	Rab11fip2		28	20	41	28	60	28	33	72	20		17.96	17.18	23.14	19.37	41.59	25.16	27.52	62.96	18.86
ENSMUSG00000040025	Ythdf2		4387	2530	4029	3414	3369	2745	2814	2514	2545		2813.57	2173.33	2274.01	2361.18	2335.51	2466.53	2346.34	2198.22	2400.08
ENSMUSG00000040026	Saa3		4	7	17	2	3	3	11	12	1		2.57	6.01	9.59	1.38	2.08	2.7	9.17	10.49	0.94
ENSMUSG00000040028	Elavl1		1565	1688	2440	2015	2140	793	1406	1514	1605		1003.7	1450.03	1377.16	1393.61	1483.52	712.55	1172.34	1323.83	1513.61
ENSMUSG00000040029	Ipo8		290	270	458	374	373	245	192	192	285		185.99	231.94	258.5	258.66	258.58	220.15	160.09	167.88	268.77
ENSMUSG00000040033	Stat2		1012	717	1641	1148	1656	846	973	1018	855		649.04	615.92	926.2	793.98	1148	760.18	811.3	890.13	806.31
ENSMUSG00000040034	Nup43		268	180	132	178	144	116	109	144	84		171.88	154.62	74.5	123.11	99.83	104.23	90.89	125.91	79.22
ENSMUSG00000040035	Disp2		620	369	685	889	705	887	369	536	383		397.63	316.98	386.62	614.85	488.73	797.02	307.68	468.67	361.19
ENSMUSG00000040040	Ift88		451	276	492	534	394	273	319	372	251		289.25	237.09	277.69	369.32	273.13	245.31	265.99	325.27	236.71
ENSMUSG00000040043	Rbms2		234	222	356	150	275	175	225	206	153		150.07	190.7	200.93	103.74	190.64	157.25	187.61	180.12	144.29
ENSMUSG00000040044	Orc3		719	508	680	559	584	448	485	503	501		461.13	436.38	383.8	386.61	404.85	402.55	404.4	439.82	472.47
ENSMUSG00000040046	Tph1		6	29	28	0	0	163	93	145	0		3.85	24.91	15.8	0	0	146.46	77.54	126.79	0
ENSMUSG00000040048	Ndufb10		3690	2971	4009	2968	3002	2062	3116	2908	2619		2366.56	2552.16	2262.72	2052.72	2081.09	1852.82	2598.15	2542.73	2469.87
ENSMUSG00000040054	Baz2a		1037	1046	1903	1212	1499	976	1134	885	937		665.07	898.54	1074.07	838.24	1039.16	876.99	945.54	773.84	883.65
ENSMUSG00000040061	Plcb2		11897	10663	19859	13152	17714	10966	13713	12826	12923		7630.06	9159.78	11208.6	9096.15	12280	9853.54	11434	11215	12187.1
ENSMUSG00000040078	Ptges3-ps		25	23	28	27	36	23	24	24	43		16.03	19.76	15.8	18.67	24.96	20.67	20.01	20.99	40.55
ENSMUSG00000040084	Bub1b		96	140	102	131	202	122	68	32	19		61.57	120.26	57.57	90.6	140.03	109.62	56.7	27.98	17.92
ENSMUSG00000040093	Bmf		71	14	60	30	57	7	32	0	3		45.54	12.03	33.86	20.75	39.51	6.29	26.68	0	2.83
ENSMUSG00000040097	Flywch1		731	547	760	484	531	276	461	448	484		468.82	469.89	428.95	334.74	368.11	248	384.39	391.73	456.44
ENSMUSG00000040102	Klhl42		328	397	698	562	489	504	357	442	299		210.36	341.03	393.96	388.69	338.99	452.87	297.67	386.48	281.97
ENSMUSG00000040105	Plpp6		166	148	237	173	139	101	126	145	155		106.46	127.14	133.77	119.65	96.36	90.75	105.06	126.79	146.17
ENSMUSG00000040111	Gramd1b		259	127	289	274	267	271	213	231	173		166.11	109.1	163.11	189.5	185.09	243.51	177.6	201.98	163.15
ENSMUSG00000040112	Mrps35		1394	1045	1225	1150	1026	935	951	696	698		894.03	897.68	691.4	795.36	711.26	840.15	792.95	608.58	658.25
ENSMUSG00000040113	Mettl11b		0	0	0	0	7	0	0	0	0		0	0	0	0	4.85	0	0	0	0
ENSMUSG00000040118	Cacna2d1		33	31	31	104	27	62	26	53	21		21.16	26.63	17.5	71.93	18.72	55.71	21.68	46.34	19.8
ENSMUSG00000040121	Rep15		179	368	165	343	67	112	184	71	62		114.8	316.12	93.13	237.22	46.45	100.64	153.42	62.08	58.47
ENSMUSG00000040123	Zmym5		498	350	545	373	498	323	406	398	381		319.39	300.66	307.6	257.97	345.23	290.23	338.53	348.01	359.31
ENSMUSG00000040124	Gorab		231	142	84	165	118	105	134	130	96		148.15	121.98	47.41	114.12	81.8	94.35	111.73	113.67	90.53
ENSMUSG00000040128	Pnrc1		224	452	424	266	231	90	224	760	835		143.66	388.28	239.31	183.97	160.14	80.87	186.77	664.54	787.45
ENSMUSG00000040133	Gpr176		0	0	6	1	0	0	0	0	0		0	0	3.39	0.69	0	0	0	0	0
ENSMUSG00000040134	Rdh7		64	207	10	108	43	35	69	0	9		41.05	177.82	5.64	74.69	29.81	31.45	57.53	0	8.49
ENSMUSG00000040136	Abcc8		2287	918	1780	2389	1452	1657	1203	1086	748		1466.75	788.58	1004.65	1652.27	1006.58	1488.9	1003.07	949.59	705.41
ENSMUSG00000040139	9430038I01Rik		383	202	394	300	293	219	281	202	229		245.63	173.52	222.38	207.49	203.12	196.78	234.3	176.63	215.96
ENSMUSG00000040146	Rgl3		196	192	190	90	115	188	104	67	89		125.7	164.93	107.24	62.25	79.72	168.93	86.72	58.58	83.93
ENSMUSG00000040147	Maob		137	130	21	139	19	57	56	12	12		87.86	111.67	11.85	96.13	13.17	51.22	46.69	10.49	11.32
ENSMUSG00000040148	Hmx3		284	366	730	571	639	367	262	471	564		182.14	314.4	412.02	394.91	442.98	329.77	218.46	411.84	531.88
ENSMUSG00000040151	Hs2st1		58	70	118	86	77	56	57	30	51		37.2	60.13	66.6	59.48	53.38	50.32	47.53	26.23	48.1
ENSMUSG00000040152	Thbs1		59	51	102	72	93	77	47	29	31		37.84	43.81	57.57	49.8	64.47	69.19	39.19	25.36	29.23
ENSMUSG00000040158	Tax1bp3		550	496	568	473	431	403	355	418	400		352.74	426.08	320.58	327.13	298.78	362.12	296	365.5	377.22
ENSMUSG00000040163	1700034J05Rik		9	1	6	5	9	9	5	0	4		5.77	0.86	3.39	3.46	6.24	8.09	4.17	0	3.77
ENSMUSG00000040167	Ikzf5		47	27	31	30	30	33	33	30	22		30.14	23.19	17.5	20.75	20.8	29.65	27.52	26.23	20.75
ENSMUSG00000040170	Fmo2		13	12	45	10	14	23	17	12	8		8.34	10.31	25.4	6.92	9.71	20.67	14.17	10.49	7.54
ENSMUSG00000040174	Alkbh3		600	381	506	491	499	385	402	291	404		384.81	327.29	285.59	339.58	345.92	345.94	335.19	254.45	381
ENSMUSG00000040177	2310057M21Rik		178	174	232	291	187	189	202	153	142		114.16	149.47	130.94	201.26	129.63	169.83	168.43	133.78	133.91
ENSMUSG00000040181	Fmo1		48	19	21	8	45	33	18	41	8		30.78	16.32	11.85	5.53	31.2	29.65	15.01	35.85	7.54
ENSMUSG00000040183	Ankrd6		22	17	51	65	47	22	23	0	0		14.11	14.6	28.78	44.96	32.58	19.77	19.18	0	0
ENSMUSG00000040187	Arntl2		31	9	16	16	4	8	1	0	0		19.88	7.73	9.03	11.07	2.77	7.19	0.83	0	0
ENSMUSG00000040188	Scamp2		6330	4242	7166	5060	5759	3918	4361	3797	4205		4059.7	3643.98	4044.56	3499.58	3992.34	3520.53	3636.24	3320.07	3965.56
ENSMUSG00000040189	Odad1		136	141	264	206	176	136	170	116	130		87.22	121.12	149	142.47	122.01	122.2	141.75	101.43	122.6
ENSMUSG00000040195	Nemp1		113	116	217	247	248	106	159	156	95		72.47	99.65	122.48	170.83	171.92	95.25	132.58	136.41	89.59
ENSMUSG00000040204	Pclaf		49	117	105	121	156	74	57	33	26		31.43	100.51	59.26	83.69	108.14	66.49	47.53	28.85	24.52
ENSMUSG00000040209	Zfp704		232	194	384	232	294	250	314	371	241		148.79	166.65	216.73	160.46	203.81	224.64	261.82	324.4	227.28
ENSMUSG00000040212	Emp3		9	19	0	10	5	7	0	5	4		5.77	16.32	0	6.92	3.47	6.29	0	4.37	3.77
ENSMUSG00000040213	Kyat3		99	41	116	58	57	31	31	37	39		63.49	35.22	65.47	40.11	39.51	27.86	25.85	32.35	36.78
ENSMUSG00000040219	Ttc12		49	0	11	13	1	4	2	0	4		31.43	0	6.21	8.99	0.69	3.59	1.67	0	3.77
ENSMUSG00000040220	Gas8		539	336	664	387	405	335	346	288	362		345.68	288.63	374.77	267.66	280.76	301.02	288.5	251.83	341.39
ENSMUSG00000040225	Prrc2c		2626	1979	3286	2467	2799	1700	1955	2024	1458		1684.17	1700.01	1854.65	1706.22	1940.36	1527.54	1630.1	1769.77	1374.98
ENSMUSG00000040229	Gpr34		6	2	0	16	0	0	0	1	0		3.85	1.72	0	11.07	0	0	0	0.87	0
ENSMUSG00000040234	Tm7sf3		916	848	1159	888	1061	412	705	776	622		587.47	728.45	654.15	614.16	735.52	370.2	587.84	678.53	586.58
ENSMUSG00000040236	Trappc5		1065	765	1260	920	1077	818	779	605	660		683.03	657.15	711.16	636.29	746.61	735.02	649.54	529.01	622.42
ENSMUSG00000040242	Fgfr1op2		2162	1625	2380	1740	1885	1575	1865	1568	1662		1386.58	1395.92	1343.3	1203.41	1306.75	1415.22	1555.06	1371.05	1567.36
ENSMUSG00000040247	Tbc1d10c		72	50	52	28	54	37	51	63	26		46.18	42.95	29.35	19.37	37.43	33.25	42.52	55.09	24.52
ENSMUSG00000040249	Lrp1		140	379	327	186	167	83	194	15	70		89.79	325.57	184.56	128.64	115.77	74.58	161.76	13.12	66.01
ENSMUSG00000040250	Ints13		1089	746	992	942	806	603	922	491	799		698.42	640.83	559.89	651.5	558.75	541.83	768.77	429.33	753.5
ENSMUSG00000040253	Gbp7		196	126	319	108	243	142	108	166	122		125.7	108.24	180.05	74.69	168.46	127.59	90.05	145.15	115.05
ENSMUSG00000040258	Nxph4		166	85	170	59	111	62	86	32	81		106.46	73.02	95.95	40.81	76.95	55.71	71.71	27.98	76.39
ENSMUSG00000040260	Daam2		7	10	20	1	0	8	8	3	11		4.49	8.59	11.29	0.69	0	7.19	6.67	2.62	10.37
ENSMUSG00000040263	Klhdc4		717	602	871	769	822	497	511	335	393		459.84	517.13	491.6	531.85	569.84	446.58	426.08	292.92	370.62
ENSMUSG00000040264	Gbp2b		0	0	0	0	11	0	0	0	0		0	0	0	0	7.63	0	0	0	0
ENSMUSG00000040265	Dnm3		19	6	57	0	12	12	16	10	6		12.19	5.15	32.17	0	8.32	10.78	13.34	8.74	5.66
ENSMUSG00000040268	Plekha1		623	430	638	649	568	567	381	512	385		399.56	369.38	360.09	448.86	393.76	509.48	317.68	447.69	363.08
ENSMUSG00000040269	Mrps28		541	405	420	437	390	348	294	306	234		346.97	347.91	237.05	302.24	270.36	312.7	245.14	267.56	220.68
ENSMUSG00000040270	Bach2		11	2	3	4	1	1	0	0	0		7.05	1.72	1.69	2.77	0.69	0.9	0	0	0
ENSMUSG00000040272	Accs		161	113	211	135	105	58	110	92	112		103.26	97.07	119.09	93.37	72.79	52.12	91.72	80.44	105.62
ENSMUSG00000040274	Cdk6		602	292	472	427	451	330	249	260	94		386.09	250.84	266.4	295.32	312.65	296.52	207.62	227.34	88.65
ENSMUSG00000040276	Pacsin1		50	19	8	59	17	35	54	14	13		32.07	16.32	4.52	40.81	11.78	31.45	45.03	12.24	12.26
ENSMUSG00000040280	Ndufa4l2		32	6	8	10	7	8	19	0	5		20.52	5.15	4.52	6.92	4.85	7.19	15.84	0	4.72
ENSMUSG00000040282	Cdin1		175	109	168	190	187	138	154	39	59		112.24	93.63	94.82	131.41	129.63	124	128.41	34.1	55.64
ENSMUSG00000040283	Btnl9		7	0	1	0	26	4	0	0	0		4.49	0	0.56	0	18.02	3.59	0	0	0
ENSMUSG00000040287	Stac3		9	17	10	14	9	12	12	0	18		5.77	14.6	5.64	9.68	6.24	10.78	10.01	0	16.98
ENSMUSG00000040289	Hey1		8	0	0	0	0	0	0	0	0		5.13	0	0	0	0	0	0	0	0
ENSMUSG00000040296	Rigi		645	668	1032	754	1121	638	483	604	724		413.67	573.83	582.47	521.48	777.12	573.28	402.73	528.13	682.77
ENSMUSG00000040297	Suco		1178	847	1998	1679	1837	873	1345	1607	1121		755.5	727.59	1127.69	1161.23	1273.47	784.44	1121.47	1405.15	1057.17
ENSMUSG00000040298	Btbd16		25	32	57	3	75	23	43	13	13		16.03	27.49	32.17	2.07	51.99	20.67	35.85	11.37	12.26
ENSMUSG00000040302	Rbm48		168	115	156	140	105	139	110	90	90		107.75	98.79	88.05	96.83	72.79	124.9	91.72	78.7	84.88
ENSMUSG00000040312	Cchcr1		233	156	231	147	115	143	151	118	122		149.43	134.01	130.38	101.67	79.72	128.49	125.91	103.18	115.05
ENSMUSG00000040321	Zfp770		10	9	14	27	7	20	5	4	9		6.41	7.73	7.9	18.67	4.85	17.97	4.17	3.5	8.49
ENSMUSG00000040322	Slc25a24		2282	2204	2780	2072	2102	1611	2288	2431	2078		1463.55	1893.29	1569.06	1433.03	1457.18	1447.57	1907.76	2125.65	1959.67
ENSMUSG00000040323	Gm15429		28	15	25	12	37	6	16	12	7		17.96	12.89	14.11	8.3	25.65	5.39	13.34	10.49	6.6
ENSMUSG00000040325	Dcaf1		280	450	495	503	481	355	337	272	333		179.58	386.56	279.38	347.88	333.45	318.99	280.99	237.83	314.04
ENSMUSG00000040327	Cul9		521	434	768	440	752	347	402	440	381		334.14	372.82	433.47	304.31	521.31	311.8	335.19	384.73	359.31
ENSMUSG00000040328	Or2v1		7	11	11	0	0	0	4	0	2		4.49	9.45	6.21	0	0	0	3.34	0	1.89
ENSMUSG00000040329	Il7		197	112	132	95	140	69	78	39	68		126.34	96.21	74.5	65.7	97.05	62	65.04	34.1	64.13
ENSMUSG00000040331	Nsmce4a		65	92	144	90	80	30	30	22	66		41.69	79.03	81.27	62.25	55.46	26.96	25.01	19.24	62.24
ENSMUSG00000040339	Eeig2		46	30	95	65	31	14	20	14	39		29.5	25.77	53.62	44.96	21.49	12.58	16.68	12.24	36.78
ENSMUSG00000040345	Arhgap9		46	26	50	9	9	7	39	8	16		29.5	22.33	28.22	6.22	6.24	6.29	32.52	7	15.09
ENSMUSG00000040350	Trim7		231	148	391	275	378	171	238	404	113		148.15	127.14	220.68	190.19	262.04	153.65	198.45	353.25	106.57
ENSMUSG00000040351	Ankib1		152	144	243	223	186	164	122	138	137		97.48	123.7	137.15	154.23	128.94	147.36	101.72	120.67	129.2
ENSMUSG00000040354	Mars1		1269	893	1467	1026	1009	797	907	552	872		813.86	767.11	827.99	709.6	699.47	716.15	756.27	482.66	822.35
ENSMUSG00000040356	Skic2		3232	2714	4491	3243	2949	2444	2697	2564	2567		2072.82	2331.39	2534.76	2242.91	2044.35	2196.07	2248.78	2241.94	2420.83
ENSMUSG00000040359	Ufl1		1042	619	827	794	940	643	629	657	451		668.28	531.74	466.77	549.14	651.64	577.77	524.47	574.48	425.32
ENSMUSG00000040363	Bcor		282	254	344	390	287	237	269	165	209		180.86	218.19	194.16	269.73	198.96	212.96	224.29	144.27	197.1
ENSMUSG00000040364	Sec1		0	6	5	0	0	0	10	0	8		0	5.15	2.82	0	0	0	8.34	0	7.54
ENSMUSG00000040365	Trim41		286	177	554	398	297	286	281	209	252		183.42	152.05	312.68	275.26	205.89	256.99	234.3	182.75	237.65
ENSMUSG00000040370	Etfrf1		321	249	292	235	336	228	219	179	202		205.87	213.9	164.81	162.53	232.93	204.87	182.6	156.52	190.5
ENSMUSG00000040374	Pex2		1131	826	1100	1033	909	795	1072	731	809		725.36	709.55	620.85	714.44	630.15	714.35	893.84	639.18	762.93
ENSMUSG00000040380	Cbln3		24	28	31	147	27	26	26	0	10		15.39	24.05	17.5	101.67	18.72	23.36	21.68	0	9.43
ENSMUSG00000040383	Aqr		723	595	1030	901	776	616	482	521	512		463.69	511.12	581.34	623.15	537.95	553.51	401.9	455.56	482.85
ENSMUSG00000040385	Ppp1ca		12300	7943	12242	9116	9286	7501	9012	8257	9010		7888.52	6823.24	6909.5	6304.78	6437.38	6740.05	7514.29	7219.86	8496.95
ENSMUSG00000040387	Klhl32		45	41	5	46	31	69	45	31	17		28.86	35.22	2.82	31.81	21.49	62	37.52	27.11	16.03
ENSMUSG00000040389	Wdr47		338	282	472	384	228	352	280	241	228		216.77	242.25	266.4	265.58	158.06	316.29	233.47	210.73	215.02
ENSMUSG00000040390	Map3k10		38	6	21	21	7	6	4	13	15		24.37	5.15	11.85	14.52	4.85	5.39	3.34	11.37	14.15
ENSMUSG00000040396	Abhd13		107	115	143	139	134	100	65	174	108		68.62	98.79	80.71	96.13	92.89	89.86	54.2	152.14	101.85
ENSMUSG00000040407	Akap9		2607	2012	4041	3101	3178	2242	2660	2195	2014		1671.98	1728.36	2280.78	2144.7	2203.1	2014.56	2217.93	1919.29	1899.32
ENSMUSG00000040410	Fbxl4		637	357	533	487	439	366	258	301	292		408.54	306.67	300.83	336.82	304.33	328.87	215.12	263.19	275.37
ENSMUSG00000040412	Elapor1		3837	2316	2054	4182	2327	3169	1900	2434	866		2460.83	1989.5	1159.3	2892.34	1613.16	2847.52	1584.24	2128.27	816.69
ENSMUSG00000040414	Slc25a28		58	82	93	40	104	75	70	96	57		37.2	70.44	52.49	27.66	72.1	67.39	58.37	83.94	53.75
ENSMUSG00000040415	Dtx3		189	85	168	101	139	131	102	118	82		121.21	73.02	94.82	69.85	96.36	117.71	85.05	103.18	77.33
ENSMUSG00000040423	Rc3h1		408	452	841	577	715	323	365	652	578		261.67	388.28	474.67	399.06	495.66	290.23	304.34	570.1	545.09
ENSMUSG00000040424	Hipk4		18	1	9	0	63	5	0	0	0		11.54	0.86	5.08	0	43.67	4.49	0	0	0
ENSMUSG00000040428	Plekha4		39	5	1	16	0	15	12	21	4		25.01	4.3	0.56	11.07	0	13.48	10.01	18.36	3.77
ENSMUSG00000040429	Mterf1a		16	11	22	21	25	24	23	36	9		10.26	9.45	12.42	14.52	17.33	21.57	19.18	31.48	8.49
ENSMUSG00000040430	Pitpnc1		176	96	68	47	61	91	64	103	47		112.88	82.47	38.38	32.51	42.29	81.77	53.36	90.06	44.32
ENSMUSG00000040432	Ltb4r2		41	55	118	58	63	20	32	36	52		26.3	47.25	66.6	40.11	43.67	17.97	26.68	31.48	49.04
ENSMUSG00000040433	Zbtb38		1545	847	1307	1041	858	859	831	872	758		990.88	727.59	737.68	719.97	594.8	771.86	692.9	762.47	714.84
ENSMUSG00000040434	Large2		417	326	222	438	263	255	187	135	147		267.44	280.04	125.3	302.93	182.32	229.13	155.92	118.04	138.63
ENSMUSG00000040435	Ppp1r15a		225	78	101	141	103	112	74	77	69		144.3	67	57.01	97.52	71.4	100.64	61.7	67.33	65.07
ENSMUSG00000040441	Slc26a10		37	42	14	17	40	9	25	11	32		23.73	36.08	7.9	11.76	27.73	8.09	20.85	9.62	30.18
ENSMUSG00000040446	Rprd1a		278	149	195	336	257	205	196	179	129		178.29	127.99	110.06	232.38	178.16	184.2	163.43	156.52	121.65
ENSMUSG00000040447	Spns2		8	58	33	0	1	17	14	38	0		5.13	49.82	18.63	0	0.69	15.28	11.67	33.23	0
ENSMUSG00000040451	Sgms1		552	327	561	478	439	406	276	433	330		354.02	280.9	316.63	330.59	304.33	364.81	230.13	378.61	311.21
ENSMUSG00000040452	Cdh12		0	0	8	0	0	0	0	0	0		0	0	4.52	0	0	0	0	0	0
ENSMUSG00000040455	Usp45		70	109	110	116	98	102	104	57	137		44.89	93.63	62.09	80.23	67.94	91.65	86.72	49.84	129.2
ENSMUSG00000040459	Arglu1		2014	1193	2125	1784	1815	1338	1744	1501	1444		1291.67	1024.82	1199.37	1233.84	1258.22	1202.27	1454.16	1312.46	1361.78
ENSMUSG00000040462	Os9		4349	3623	5942	4131	4771	3479	3500	3601	2965		2789.2	3112.25	3353.72	2857.07	3307.42	3126.07	2918.33	3148.69	2796.17
ENSMUSG00000040463	Mybbp1a		1310	1172	1466	1150	1205	808	840	805	623		840.16	1006.78	827.42	795.36	835.35	726.03	700.4	703.89	587.53
ENSMUSG00000040464	Gtpbp10		140	87	135	103	97	96	93	83	85		89.79	74.74	76.2	71.24	67.24	86.26	77.54	72.57	80.16
ENSMUSG00000040466	Blvrb		249	305	245	216	236	233	198	150	132		159.69	262	138.28	149.39	163.6	209.36	165.09	131.16	124.48
ENSMUSG00000040467	4921522P10Rik		10	2	7	20	15	6	0	10	1		6.41	1.72	3.95	13.83	10.4	5.39	0	8.74	0.94
ENSMUSG00000040471	Ggt6		455	367	709	578	689	324	376	373	296		291.81	315.26	400.17	399.75	477.64	291.13	313.51	326.15	279.15
ENSMUSG00000040472	Rabggta		894	629	1051	706	688	544	653	468	619		573.36	540.33	593.19	488.28	476.95	488.81	544.48	409.22	583.75
ENSMUSG00000040473	Cfap69		23	7	1	12	7	16	1	23	0		14.75	6.01	0.56	8.3	4.85	14.38	0.83	20.11	0
ENSMUSG00000040478	Prdm13		1	8	13	4	0	0	2	18	10		0.64	6.87	7.34	2.77	0	0	1.67	15.74	9.43
ENSMUSG00000040479	Dgkz		1130	833	1890	1333	1386	979	970	901	846		724.72	715.57	1066.73	921.93	960.82	879.68	808.8	787.83	797.83
ENSMUSG00000040481	Bptf		664	490	827	636	615	512	566	602	444		425.85	420.92	466.77	439.87	426.34	460.06	471.94	526.38	418.72
ENSMUSG00000040482	Dxo		1396	899	1246	865	967	679	923	956	730		895.32	772.26	703.25	598.25	670.36	610.12	769.61	835.92	688.43
ENSMUSG00000040483	Xaf1		161	163	344	171	309	209	223	210	134		103.26	140.02	194.16	118.27	214.21	187.8	185.94	183.62	126.37
ENSMUSG00000040488	Ltbp4		0	0	4	6	0	5	0	0	0		0	0	2.26	4.15	0	4.49	0	0	0
ENSMUSG00000040495	Chrm4		40	14	18	63	14	23	28	11	5		25.65	12.03	10.16	43.57	9.71	20.67	23.35	9.62	4.72
ENSMUSG00000040498	Igsf23		1665	1524	2228	1724	1577	1471	1427	1648	1342		1067.84	1309.15	1257.5	1192.35	1093.23	1321.77	1189.85	1441	1265.58
ENSMUSG00000040502	Marchf9		23	43	29	16	24	11	15	15	9		14.75	36.94	16.37	11.07	16.64	9.88	12.51	13.12	8.49
ENSMUSG00000040505	Abcg5		567	1011	516	613	566	367	526	271	247		363.64	868.47	291.24	423.96	392.37	329.77	438.58	236.96	232.94
ENSMUSG00000040506	Ambra1		894	860	1397	943	1189	742	787	794	763		573.36	738.76	788.48	652.19	824.26	666.73	656.21	694.27	719.55
ENSMUSG00000040511	Pvr		53	37	66	55	7	18	49	28	35		33.99	31.78	37.25	38.04	4.85	16.17	40.86	24.48	33.01
ENSMUSG00000040520	Manea		79	48	82	96	70	107	88	46	92		50.67	41.23	46.28	66.4	48.53	96.15	73.38	40.22	86.76
ENSMUSG00000040521	Tsfm		561	506	610	546	440	376	410	470	321		359.79	434.67	344.29	377.62	305.02	337.86	341.86	410.96	302.72
ENSMUSG00000040524	Zfp609		317	374	608	429	761	399	399	491	332		203.31	321.28	343.16	296.7	527.55	358.52	332.69	429.33	313.1
ENSMUSG00000040525	Cblc		1135	937	1121	896	971	762	749	635	649		727.92	804.91	632.7	619.69	673.13	684.7	624.52	555.24	612.04
ENSMUSG00000040528	Milr1		0	4	4	1	0	3	4	7	2		0	3.44	2.26	0.69	0	2.7	3.34	6.12	1.89
ENSMUSG00000040532	Abhd11		2138	1713	2488	1775	1814	1401	1696	1677	1550		1371.19	1471.51	1404.25	1227.62	1257.53	1258.87	1414.14	1466.36	1461.74
ENSMUSG00000040537	Adam22		596	469	2004	1236	1315	464	650	635	86		382.24	402.88	1131.08	854.84	911.6	416.93	541.98	555.24	81.1
ENSMUSG00000040548	Tex2		831	548	660	905	652	604	506	464	488		532.96	470.75	372.51	625.91	451.99	542.73	421.91	405.72	460.21
ENSMUSG00000040549	Ckap5		287	524	804	721	851	566	515	540	536		184.07	450.13	453.79	498.66	589.94	508.58	429.41	472.17	505.48
ENSMUSG00000040550	Otud6b		428	321	409	325	373	280	349	389	336		274.49	275.75	230.84	224.78	258.58	251.6	291	340.14	316.87
ENSMUSG00000040552	C3ar1		0	0	32	3	2	0	0	0	0		0	0	18.06	2.07	1.39	0	0	0	0
ENSMUSG00000040554	Aipl1		6	1	0	0	0	0	0	0	0		3.85	0.86	0	0	0	0	0	0	0
ENSMUSG00000040557	Mettl27		484	347	418	481	271	321	274	216	258		310.41	298.08	235.92	332.67	187.87	288.44	228.46	188.87	243.31
ENSMUSG00000040560	Wdr7		775	989	1418	946	1412	1035	923	798	758		497.04	849.58	800.33	654.27	978.85	930	769.61	697.77	714.84
ENSMUSG00000040562	Gstm2		53	101	60	47	21	22	61	22	53		33.99	86.76	33.86	32.51	14.56	19.77	50.86	19.24	49.98
ENSMUSG00000040563	Plppr2		217	213	320	220	138	242	200	224	212		139.17	182.97	180.61	152.16	95.67	217.45	166.76	195.86	199.93
ENSMUSG00000040565	Btaf1		222	242	544	293	346	135	232	296	191		142.38	207.88	307.04	202.64	239.86	121.3	193.44	258.82	180.12
ENSMUSG00000040570	Rundc3b		88	28	75	32	80	40	51	48	70		56.44	24.05	42.33	22.13	55.46	35.94	42.52	41.97	66.01
ENSMUSG00000040584	Abcb1a		959	777	1463	1245	1153	774	772	897	500		615.05	667.46	825.73	861.06	799.3	695.48	643.7	784.33	471.53
ENSMUSG00000040586	Ofd1		106	138	128	120	71	66	101	63	165		67.98	118.55	72.24	82.99	49.22	59.3	84.21	55.09	155.6
ENSMUSG00000040591	Cstpp1		660	317	575	702	651	415	294	417	301		423.29	272.31	324.54	485.52	451.3	372.9	245.14	364.62	283.86
ENSMUSG00000040592	Cd79b		275	145	253	157	256	160	216	163	180		176.37	124.56	142.8	108.58	177.47	143.77	180.1	142.53	169.75
ENSMUSG00000040594	Ranbp17		0	1	2	11	7	0	0	13	0		0	0.86	1.13	7.61	4.85	0	0	11.37	0
ENSMUSG00000040596	Pogk		275	206	334	292	514	248	365	251	183		176.37	176.96	188.51	201.95	356.32	222.84	304.34	219.47	172.58
ENSMUSG00000040599	Mis12		568	435	638	369	544	389	364	364	365		364.28	373.68	360.09	255.21	377.12	349.54	303.51	318.28	344.22
ENSMUSG00000040600	Eps8l3		9897	5993	11476	8737	9137	5964	6910	6997	6793		6347.37	5148.14	6477.17	6042.66	6334.09	5358.98	5761.63	6118.12	6406.19
ENSMUSG00000040605	Bace2		426	305	243	492	205	262	265	71	145		273.21	262	137.15	340.28	142.11	235.42	220.96	62.08	136.74
ENSMUSG00000040606	Kazn		47	41	106	29	60	24	53	70	46		30.14	35.22	59.83	20.06	41.59	21.57	44.19	61.21	43.38
ENSMUSG00000040612	Ildr2		0	5	2	1	9	6	0	0	0		0	4.3	1.13	0.69	6.24	5.39	0	0	0
ENSMUSG00000040613	Apobec1		2153	1696	3235	1783	2345	1637	1832	1605	1769		1380.81	1456.91	1825.87	1233.15	1625.64	1470.93	1527.54	1403.4	1668.27
ENSMUSG00000040616	Tmem51		4111	2544	4925	4056	3024	2542	3212	3112	2870		2636.56	2185.36	2779.72	2805.2	2096.34	2284.12	2678.2	2721.11	2706.58
ENSMUSG00000040618	Pck2		1161	927	1372	1223	945	785	541	514	486		744.6	796.32	774.37	845.85	655.11	705.36	451.09	449.44	458.33
ENSMUSG00000040620	Dhx33		394	372	488	475	482	366	254	333	226		252.69	319.56	275.43	328.52	334.14	328.87	211.79	291.17	213.13
ENSMUSG00000040621	Gemin8		76	49	104	81	78	56	63	46	39		48.74	42.09	58.7	56.02	54.07	50.32	52.53	40.22	36.78
ENSMUSG00000040624	Plekhg1		243	444	738	671	785	477	515	594	498		155.85	381.41	416.53	464.08	544.19	428.61	429.41	519.39	469.64
ENSMUSG00000040631	Dok4		1180	973	1533	1292	852	468	927	789	860		756.78	835.83	865.24	893.57	590.64	420.52	772.94	689.9	811.03
ENSMUSG00000040640	Erc2		37	19	102	55	71	42	44	90	48		23.73	16.32	57.57	38.04	49.22	37.74	36.69	78.7	45.27
ENSMUSG00000040648	Ppip5k2		788	1072	1418	1192	1433	1089	1126	1235	1133		505.38	920.87	800.33	824.41	993.41	978.53	938.87	1079.87	1068.48
ENSMUSG00000040649	Rimklb		3	1	7	0	9	0	0	0	0		1.92	0.86	3.95	0	6.24	0	0	0	0
ENSMUSG00000040651	Tasor		188	213	421	292	307	133	191	373	291		120.57	182.97	237.62	201.95	212.82	119.51	159.26	326.15	274.43
ENSMUSG00000040652	Oaz2		1427	680	1222	889	1094	950	944	933	752		915.2	584.14	689.71	614.85	758.4	853.63	787.12	815.81	709.18
ENSMUSG00000040653	Ppp1r14c		3177	2290	3836	2844	3066	2367	3029	2904	2753		2037.55	1967.17	2165.08	1966.96	2125.46	2126.88	2525.61	2539.24	2596.24
ENSMUSG00000040658	Dnph1		96	82	36	77	97	49	35	40	33		61.57	70.44	20.32	53.25	67.24	44.03	29.18	34.98	31.12
ENSMUSG00000040659	Efhd2		1099	1107	1669	779	1150	712	1050	1050	1702		704.84	950.94	942	538.77	797.22	639.77	875.5	918.11	1605.08
ENSMUSG00000040661	Rad54l2		407	258	442	298	296	255	400	315	219		261.03	221.63	249.47	206.1	205.2	229.13	333.52	275.43	206.53
ENSMUSG00000040666	Sh3bgr		17	8	8	12	0	21	14	13	3		10.9	6.87	4.52	8.3	0	18.87	11.67	11.37	2.83
ENSMUSG00000040667	Nup88		1642	1288	1768	1239	1332	1102	1223	1039	1024		1053.09	1106.42	997.88	856.91	923.39	990.21	1019.75	908.49	965.69
ENSMUSG00000040669	Phc1		460	210	580	582	363	267	197	336	194		295.02	180.4	327.36	402.52	251.64	239.91	164.26	293.8	182.95
ENSMUSG00000040675	Mthfd1l		944	632	1037	895	963	786	758	622	511		605.43	542.9	585.29	619	667.59	706.26	632.03	543.87	481.9
ENSMUSG00000040680	Kremen2		31	27	26	24	6	1	37	9	9		19.88	23.19	14.67	16.6	4.16	0.9	30.85	7.87	8.49
ENSMUSG00000040681	Hmgn1		1349	1088	1161	1069	1177	976	958	907	795		865.17	934.62	655.28	739.34	815.94	876.99	798.79	793.07	749.73
ENSMUSG00000040687	Madd		1745	1633	2963	2188	2180	1572	1536	1683	1643		1119.14	1402.79	1672.35	1513.26	1511.25	1412.53	1280.73	1471.6	1549.44
ENSMUSG00000040688	Tbl3		1283	958	1186	994	985	594	793	798	539		822.84	822.95	669.39	687.47	682.84	533.74	661.21	697.77	508.31
ENSMUSG00000040690	Col16a1		9	8	17	2	44	4	6	21	2		5.77	6.87	9.59	1.38	30.5	3.59	5	18.36	1.89
ENSMUSG00000040694	Apobec2		30	19	15	7	11	8	27	37	4		19.24	16.32	8.47	4.84	7.63	7.19	22.51	32.35	3.77
ENSMUSG00000040697	Dnajc16		354	338	601	520	482	344	278	306	276		227.04	290.35	339.21	359.64	334.14	309.1	231.8	267.56	260.28
ENSMUSG00000040699	Limd2		13791	8713	18028	11840	13230	8008	11873	11958	11730		8844.76	7484.68	10175.2	8188.75	9171.5	7195.62	9899.82	10456	11062.1
ENSMUSG00000040701	Ap1g2		1305	1140	1335	1089	1165	879	910	1218	944		836.95	979.29	753.49	753.17	807.62	789.83	758.77	1065.01	890.25
ENSMUSG00000040703	Cyp2s1		341	371	513	434	469	243	163	121	129		218.7	318.7	289.54	300.16	325.13	218.35	135.91	105.8	121.65
ENSMUSG00000040705	A930016O22Rik		0	1	15	0	0	2	0	2	0		0	0.86	8.47	0	0	1.8	0	1.75	0
ENSMUSG00000040706	Agmat		60	128	70	69	57	99	43	53	17		38.48	109.96	39.51	47.72	39.51	88.96	35.85	46.34	16.03
ENSMUSG00000040711	Sh3pxd2b		0	27	21	43	0	7	21	5	7		0	23.19	11.85	29.74	0	6.29	17.51	4.37	6.6
ENSMUSG00000040712	Camta2		3476	3467	7486	4471	5170	3615	4175	3742	3962		2229.31	2978.24	4225.17	3092.22	3584.02	3248.27	3481.16	3271.98	3736.4
ENSMUSG00000040713	Creg1		999	629	667	872	676	593	466	578	364		640.7	540.33	376.46	603.09	468.63	532.84	388.56	505.4	343.27
ENSMUSG00000040714	Klc3		82	102	86	163	109	115	124	81	63		52.59	87.62	48.54	112.73	75.56	103.33	103.39	70.83	59.41
ENSMUSG00000040717	Il17rd		38	23	18	7	15	33	28	16	5		24.37	19.76	10.16	4.84	10.4	29.65	23.35	13.99	4.72
ENSMUSG00000040720	Virma		277	438	814	552	681	461	472	407	338		177.65	376.25	459.43	381.77	472.09	414.23	393.56	355.88	318.75
ENSMUSG00000040721	Zfhx2		573	388	1041	575	813	622	789	739	619		367.49	333.3	587.55	397.68	563.6	558.9	657.88	646.18	583.75
ENSMUSG00000040722	Scamp5		982	1115	1038	1405	1071	771	679	923	800		629.8	957.81	585.86	971.72	742.45	692.79	566.16	807.06	754.45
ENSMUSG00000040723	Rcsd1		16	40	4	24	42	18	4	0	4		10.26	34.36	2.26	16.6	29.12	16.17	3.34	0	3.77
ENSMUSG00000040725	Hnrnpul1		577	655	1031	774	788	459	720	617	667		370.05	562.66	581.91	535.31	546.27	412.44	600.34	539.5	629.02
ENSMUSG00000040728	Esrp1		632	600	747	598	915	443	528	523	573		405.33	515.42	421.61	413.59	634.31	398.06	440.25	457.31	540.37
ENSMUSG00000040729	Cep126		0	9	7	17	24	8	11	23	16		0	7.73	3.95	11.76	16.64	7.19	9.17	20.11	15.09
ENSMUSG00000040731	Eif4h		12477	9860	13266	10220	10516	8390	9210	7975	8917		8002.04	8469.99	7487.46	7068.33	7290.06	7538.87	7679.39	6973.28	8409.25
ENSMUSG00000040734	Ppp1r13l		36	29	60	52	77	29	51	34	29		23.09	24.91	33.86	35.96	53.38	26.06	42.52	29.73	27.35
ENSMUSG00000040738	Ints8		75	61	131	63	141	69	85	93	69		48.1	52.4	73.94	43.57	97.75	62	70.87	81.32	65.07
ENSMUSG00000040740	Slc25a34		109	91	235	104	196	58	76	57	58		69.91	78.17	132.64	71.93	135.87	52.12	63.37	49.84	54.7
ENSMUSG00000040746	Rnf167		2296	1161	1853	1334	1613	1641	1620	1649	1197		1472.52	997.33	1045.85	922.62	1118.19	1474.53	1350.77	1441.87	1128.84
ENSMUSG00000040747	Cd53		25	1	9	7	12	4	4	0	2		16.03	0.86	5.08	4.84	8.32	3.59	3.34	0	1.89
ENSMUSG00000040749	Siah1b		162	98	165	190	123	100	102	107	94		103.9	84.18	93.13	131.41	85.27	89.86	85.05	93.56	88.65
ENSMUSG00000040751	Lat2		28	14	3	0	17	2	3	5	12		17.96	12.03	1.69	0	11.78	1.8	2.5	4.37	11.32
ENSMUSG00000040759	Cmtm5		1	6	2	0	4	4	20	4	7		0.64	5.15	1.13	0	2.77	3.59	16.68	3.5	6.6
ENSMUSG00000040760	Appl1		266	224	262	295	302	166	149	161	143		170.6	192.42	147.88	204.03	209.36	149.16	124.24	140.78	134.86
ENSMUSG00000040761	Spen		347	482	929	672	771	459	412	396	412		222.55	414.05	524.34	464.77	534.48	412.44	343.53	346.26	388.54
ENSMUSG00000040767	Snrnp25		16434	11261	21077	12644	15185	11357	15792	15727	16198		10539.8	9673.48	11896.1	8744.81	10526.8	10204.9	13167.5	13751.6	15275.6
ENSMUSG00000040770	Il25		636	243	669	432	516	383	399	432	357		407.89	208.74	377.59	298.78	357.71	344.15	332.69	377.74	336.67
ENSMUSG00000040771	Oard1		699	443	710	658	657	589	618	479	451		448.3	380.55	400.73	455.08	455.46	529.25	515.29	418.83	425.32
ENSMUSG00000040774	Cept1		655	515	571	570	527	452	515	513	417		420.08	442.4	322.28	394.22	365.33	406.15	429.41	448.56	393.26
ENSMUSG00000040775	Gm9772		0	0	0	0	3	0	0	8	0		0	0	0	0	2.08	0	0	7	0
ENSMUSG00000040782	Cop1		133	118	263	222	297	129	217	173	134		85.3	101.36	148.44	153.54	205.89	115.91	180.94	151.27	126.37
ENSMUSG00000040785	Ttc3		982	1029	1793	1247	1384	1084	1165	1141	938		629.8	883.94	1011.99	862.45	959.44	974.03	971.39	997.68	884.59
ENSMUSG00000040794	C1qtnf4		194	114	162	201	139	110	131	90	112		124.42	97.93	91.43	139.02	96.36	98.84	109.23	78.7	105.62
ENSMUSG00000040795	Iqcc		324	233	343	167	307	239	280	108	250		207.8	200.15	193.59	115.5	212.82	214.75	233.47	94.43	235.76
ENSMUSG00000040797	Iqsec3		1	0	0	0	2	0	0	0	0		0.64	0	0	0	1.39	0	0	0	0
ENSMUSG00000040808	S100g		12	52	48	10	1	25	15	11	8		7.7	44.67	27.09	6.92	0.69	22.46	12.51	9.62	7.54
ENSMUSG00000040809	Chil3		0	0	7	0	0	0	1	0	0		0	0	3.95	0	0	0	0.83	0	0
ENSMUSG00000040811	Eml2		111	68	193	75	32	119	67	10	9		71.19	58.41	108.93	51.87	22.18	106.93	55.87	8.74	8.49
ENSMUSG00000040812	Agbl2		0	0	4	0	1	0	0	0	0		0	0	2.26	0	0.69	0	0	0	0
ENSMUSG00000040813	Tex264		1721	890	1679	1143	1516	1106	1100	1129	941		1103.75	764.53	947.64	790.52	1050.94	993.8	917.19	987.19	887.42
ENSMUSG00000040818	Dennd6a		121	120	119	161	225	99	79	159	105		77.6	103.08	67.16	111.35	155.98	88.96	65.87	139.03	99.02
ENSMUSG00000040820	Hlcs		393	365	724	300	314	294	330	252	313		252.05	313.54	408.63	207.49	217.68	264.17	275.16	220.35	295.18
ENSMUSG00000040822	1700123O20Rik		1197	851	1163	1009	762	766	957	857	797		767.69	731.03	656.41	697.84	528.24	688.29	797.96	749.35	751.62
ENSMUSG00000040824	Snrpd2		897	670	911	642	728	557	716	642	642		575.28	575.55	514.18	444.02	504.67	500.49	597.01	561.36	605.44
ENSMUSG00000040828	Catsperd		15	12	5	36	1	28	6	4	16		9.62	10.31	2.82	24.9	0.69	25.16	5	3.5	15.09
ENSMUSG00000040829	Zmynd15		0	1	13	0	0	0	1	0	0		0	0.86	7.34	0	0	0	0.83	0	0
ENSMUSG00000040836	Gpr161		0	1	7	0	17	0	0	0	0		0	0.86	3.95	0	11.78	0	0	0	0
ENSMUSG00000040838	Gm11639		0	0	0	0	0	0	0	0	0		0	0	0	0	0	0	0	0	0
ENSMUSG00000040840	4930579G18Rik		5	2	9	2	3	1	1	3	4		3.21	1.72	5.08	1.38	2.08	0.9	0.83	2.62	3.77
ENSMUSG00000040841	Six5		34	21	23	36	10	17	8	4	0		21.81	18.04	12.98	24.9	6.93	15.28	6.67	3.5	0
ENSMUSG00000040842	Szrd1		1901	988	1466	919	1048	828	1014	868	854		1219.19	848.72	827.42	635.6	726.51	744	845.48	758.97	805.37
ENSMUSG00000040843	Tiprl		783	447	752	630	527	481	474	663	506		502.17	383.98	424.44	435.72	365.33	432.2	395.23	579.72	477.19
ENSMUSG00000040848	Sft2d2		1547	1695	2275	2139	1778	1667	1897	1365	1182		992.16	1456.05	1284.03	1479.37	1232.57	1497.89	1581.74	1193.55	1114.69
ENSMUSG00000040850	Psme4		228	281	522	352	372	207	268	182	246		146.23	241.39	294.62	243.45	257.88	186	223.46	159.14	231.99
ENSMUSG00000040855	Reps2		269	464	569	504	422	291	399	392	348		172.52	398.59	321.15	348.58	292.55	261.48	332.69	342.76	328.18
ENSMUSG00000040856	Dlk1		0	0	1	0	1	2	0	0	0		0	0	0.56	0	0.69	1.8	0	0	0
ENSMUSG00000040857	Erf		96	107	129	127	132	98	66	26	71		61.57	91.92	72.81	87.84	91.51	88.06	55.03	22.73	66.96
ENSMUSG00000040859	Bsdc1		1727	1038	1860	1515	1325	1218	1135	1036	1171		1107.6	891.67	1049.8	1047.8	918.54	1094.44	946.37	905.87	1104.32
ENSMUSG00000040860	Crocc		7	17	53	36	17	32	37	18	30		4.49	14.6	29.91	24.9	11.78	28.75	30.85	15.74	28.29
ENSMUSG00000040865	Ino80d		964	928	1756	1367	1759	971	1286	1272	1106		618.25	797.18	991.1	945.44	1219.4	872.5	1072.28	1112.23	1043.02
ENSMUSG00000040875	Osbpl10		27	16	53	20	37	14	42	23	10		17.32	13.74	29.91	13.83	25.65	12.58	35.02	20.11	9.43
ENSMUSG00000040877	Wdr25		105	60	163	122	159	87	99	176	69		67.34	51.54	92	84.38	110.22	78.17	82.55	153.89	65.07
ENSMUSG00000040883	Tmem205		942	656	828	871	846	643	766	687	509		604.15	563.52	467.33	602.4	586.48	577.77	638.7	600.71	480.02
ENSMUSG00000040888	Gfer		984	691	939	678	894	499	598	572	736		631.08	593.59	529.98	468.92	619.75	448.38	498.62	500.15	694.09
ENSMUSG00000040891	Foxa3		1548	1319	1158	1162	967	855	887	897	568		992.8	1133.05	653.59	803.66	670.36	768.26	739.59	784.33	535.66
ENSMUSG00000040896	Kcnd3		205	194	409	213	434	159	247	200	265		131.48	166.65	230.84	147.31	300.86	142.87	205.95	174.88	249.91
ENSMUSG00000040904	Gm21988		10	9	10	10	22	24	9	4	0		6.41	7.73	5.64	6.92	15.25	21.57	7.5	3.5	0
ENSMUSG00000040907	Atp1a3		7	0	0	1	30	2	3	2	0		4.49	0	0	0.69	20.8	1.8	2.5	1.75	0
ENSMUSG00000040913	Fbxw4		41	24	65	28	34	27	49	88	26		26.3	20.62	36.69	19.37	23.57	24.26	40.86	76.95	24.52
ENSMUSG00000040918	Slc19a2		155	151	224	206	71	81	106	133	215		99.41	129.71	126.43	142.47	49.22	72.78	88.38	116.29	202.76
ENSMUSG00000040928	S100pbp		171	114	136	247	163	161	110	115	117		109.67	97.93	76.76	170.83	113	144.67	91.72	100.56	110.34
ENSMUSG00000040929	Rfx3		407	277	654	723	687	465	457	539	315		261.03	237.95	369.12	500.04	476.25	417.83	381.05	471.3	297.06
ENSMUSG00000040936	Ulk4		29	54	46	156	74	84	75	41	80		18.6	46.39	25.96	107.89	51.3	75.48	62.54	35.85	75.44
ENSMUSG00000040938	Slc16a11		207	121	113	176	119	112	132	66	61		132.76	103.94	63.78	121.72	82.49	100.64	110.06	57.71	57.53
ENSMUSG00000040940	Arhgef1		3485	2516	3698	2695	2521	1451	1910	1978	2323		2235.08	2161.31	2087.19	1863.91	1747.64	1303.8	1592.58	1729.55	2190.72
ENSMUSG00000040943	Tet2		435	506	823	693	843	534	665	589	440		278.98	434.67	464.51	479.29	584.4	479.83	554.48	515.02	414.95
ENSMUSG00000040945	Rcc2		915	575	1191	928	950	693	674	681	678		586.83	493.94	672.21	641.82	658.57	622.7	561.99	595.46	639.39
ENSMUSG00000040950	Mgl2		5	0	0	0	9	1	0	0	4		3.21	0	0	0	6.24	0.9	0	0	3.77
ENSMUSG00000040952	Rps19		9843	7510	9647	7059	8224	6191	7273	6537	6480		6312.74	6451.28	5444.86	4882.13	5701.16	5562.95	6064.3	5715.9	6111.02
ENSMUSG00000040957	Cables1		31	28	128	41	67	25	31	29	42		19.88	24.05	72.24	28.36	46.45	22.46	25.85	25.36	39.61
ENSMUSG00000040963	Asgr2		0	0	0	0	0	2	1	2	0		0	0	0	0	0	1.8	0.83	1.75	0
ENSMUSG00000040964	Arhgef10l		384	375	567	495	469	239	242	261	239		246.28	322.13	320.02	342.35	325.13	214.75	201.78	228.22	225.39
ENSMUSG00000040969	Arhgef38		367	324	514	641	655	358	370	297	267		235.37	278.32	290.11	443.33	454.07	321.68	308.51	259.69	251.8
ENSMUSG00000040972	Igsf21		220	166	106	182	108	115	92	122	33		141.1	142.6	59.83	125.87	74.87	103.33	76.71	106.68	31.12
ENSMUSG00000040978	Gm11992		283	94	106	133	118	188	94	66	34		181.5	80.75	59.83	91.99	81.8	168.93	78.38	57.71	32.06
ENSMUSG00000040985	Sun3		5	0	9	0	9	17	10	5	12		3.21	0	5.08	0	6.24	15.28	8.34	4.37	11.32
ENSMUSG00000040987	Mill2		12	16	12	6	32	13	12	22	4		7.7	13.74	6.77	4.15	22.18	11.68	10.01	19.24	3.77
ENSMUSG00000040990	Sh3kbp1		243	94	494	334	371	318	274	404	194		155.85	80.75	278.82	231	257.19	285.74	228.46	353.25	182.95
ENSMUSG00000040997	Abhd4		2252	1847	2404	2088	1829	1668	2190	1875	1825		1444.3	1586.62	1356.84	1444.1	1267.93	1498.79	1826.04	1639.49	1721.08
ENSMUSG00000040998	Npnt		98	5	91	123	124	51	46	52	40		62.85	4.3	51.36	85.07	85.96	45.83	38.36	45.47	37.72
ENSMUSG00000041000	Trim62		225	295	615	150	231	96	266	514	482		144.3	253.41	347.11	103.74	160.14	86.26	221.79	449.44	454.55
ENSMUSG00000041012	Cmtm8		13	10	8	48	20	14	14	25	4		8.34	8.59	4.52	33.2	13.86	12.58	11.67	21.86	3.77
ENSMUSG00000041014	Nrg3		11	0	0	0	0	0	0	0	0		7.05	0	0	0	0	0	0	0	0
ENSMUSG00000041025	Iffo2		48	22	60	14	23	11	32	6	4		30.78	18.9	33.86	9.68	15.94	9.88	26.68	5.25	3.77
ENSMUSG00000041028	Ghitm		5255	4259	6257	5286	4732	3804	4512	4429	4138		3370.26	3658.59	3531.51	3655.89	3280.39	3418.1	3762.15	3872.68	3902.37
ENSMUSG00000041035	Dpcd		873	725	1215	861	825	783	971	714	799		559.89	622.79	685.76	595.48	571.92	703.57	809.63	624.32	753.5
ENSMUSG00000041037	Irgq		609	549	1020	781	308	289	436	604	636		390.58	471.6	575.7	540.15	213.52	259.68	363.54	528.13	599.78
ENSMUSG00000041040	Fam117b		201	412	468	450	298	340	622	573	572		128.91	353.92	264.14	311.23	206.58	305.51	518.63	501.03	539.43
ENSMUSG00000041046	Ramp3		2	2	0	14	0	10	9	0	0		1.28	1.72	0	9.68	0	8.99	7.5	0	0
ENSMUSG00000041057	Wdr43		807	541	841	725	642	502	567	663	498		517.56	464.73	474.67	501.42	445.06	451.07	472.77	579.72	469.64
ENSMUSG00000041058	Wwp1		218	150	244	262	283	156	209	170	163		139.81	128.85	137.72	181.2	196.19	140.17	174.27	148.65	153.72
ENSMUSG00000041064	Pif1		23	14	12	92	23	12	2	39	13		14.75	12.03	6.77	63.63	15.94	10.78	1.67	34.1	12.26
ENSMUSG00000041073	Nacad		0	8	21	0	22	4	0	15	0		0	6.87	11.85	0	15.25	3.59	0	13.12	0
ENSMUSG00000041075	Fzd7		53	55	34	18	46	22	16	24	38		33.99	47.25	19.19	12.45	31.89	19.77	13.34	20.99	35.84
ENSMUSG00000041078	Grid1		0	0	2	23	4	2	11	0	0		0	0	1.13	15.91	2.77	1.8	9.17	0	0
ENSMUSG00000041079	Rwdd2b		516	375	543	453	520	273	342	280	371		330.93	322.13	306.47	313.3	360.48	245.31	285.16	244.83	349.87
ENSMUSG00000041084	Ostc		2133	1584	1847	1862	1788	1413	1289	1346	1132		1367.98	1360.7	1042.46	1287.79	1239.5	1269.66	1074.78	1176.93	1067.54
ENSMUSG00000041096	Tspyl2		116	42	85	138	97	84	111	79	72		74.4	36.08	47.97	95.44	67.24	75.48	92.55	69.08	67.9
ENSMUSG00000041112	Elmo1		272	204	266	208	244	141	134	147	118		174.45	175.24	150.13	143.86	169.15	126.7	111.73	128.54	111.28
ENSMUSG00000041115	Iqsec2		73	30	42	49	97	68	54	37	40		46.82	25.77	23.71	33.89	67.24	61.1	45.03	32.35	37.72
ENSMUSG00000041117	Ccdc8		10	5	12	0	17	0	0	18	0		6.41	4.3	6.77	0	11.78	0	0	15.74	0
ENSMUSG00000041119	Pde9a		2567	1741	3170	2349	2996	1950	1936	2080	1790		1646.33	1495.56	1789.18	1624.61	2076.93	1752.18	1614.26	1818.74	1688.07
ENSMUSG00000041120	Nbl1		233	110	493	213	221	29	184	401	305		149.43	94.49	278.25	147.31	153.2	26.06	153.42	350.63	287.63
ENSMUSG00000041124	Msantd4		681	462	764	764	566	476	474	526	442		436.75	396.87	431.21	528.4	392.37	427.71	395.23	459.93	416.83
ENSMUSG00000041126	H2az2		3834	3030	3508	2794	2985	2667	3345	2685	2343		2458.91	2602.85	1979.95	1932.38	2069.31	2396.44	2789.09	2347.74	2209.58
ENSMUSG00000041130	Zfp598		109	130	387	196	314	196	206	235	208		69.91	111.67	218.43	135.56	217.68	176.12	171.76	205.48	196.16
ENSMUSG00000041132	N4bp2l1		117	60	37	78	7	76	43	16	43		75.04	51.54	20.88	53.95	4.85	68.29	35.85	13.99	40.55
ENSMUSG00000041133	Smc1a		1198	986	1464	1236	1298	817	916	876	763		768.33	847	826.3	854.84	899.82	734.12	763.77	765.97	719.55
ENSMUSG00000041134	Cyyr1		1	1	4	0	0	0	6	0	0		0.64	0.86	2.26	0	0	0	5	0	0
ENSMUSG00000041135	Ripk2		89	90	86	34	37	31	83	65	63		57.08	77.31	48.54	23.51	25.65	27.86	69.21	56.84	59.41
ENSMUSG00000041141	Pnma8a		173	89	76	195	208	196	111	125	38		110.95	76.45	42.9	134.87	144.19	176.12	92.55	109.3	35.84
ENSMUSG00000041143	Tmco4		315	324	440	319	227	154	280	201	228		202.02	278.32	248.34	220.63	157.36	138.38	233.47	175.75	215.02
ENSMUSG00000041144	Dnah7b		33	10	21	16	34	15	14	41	6		21.16	8.59	11.85	11.07	23.57	13.48	11.67	35.85	5.66
ENSMUSG00000041147	Brca2		27	43	68	30	55	17	27	54	40		17.32	36.94	38.38	20.75	38.13	15.28	22.51	47.22	37.72
ENSMUSG00000041153	Osgin2		191	94	172	210	218	91	86	106	98		122.5	80.75	97.08	145.24	151.13	81.77	71.71	92.69	92.42
ENSMUSG00000041161	Otud3		16	21	21	5	10	8	4	17	12		10.26	18.04	11.85	3.46	6.93	7.19	3.34	14.86	11.32
ENSMUSG00000041164	Zmiz2		616	608	1061	668	682	502	653	407	562		395.07	522.29	598.84	462	472.79	451.07	544.48	355.88	530
ENSMUSG00000041168	Lonp1		903	1203	1377	910	260	259	408	1005	1015		579.13	1033.41	777.19	629.37	180.24	232.73	340.19	878.76	957.2
ENSMUSG00000041187	Prkd2		659	501	733	318	630	384	497	626	409		422.65	430.37	413.71	219.93	436.74	345.04	414.4	547.37	385.71
ENSMUSG00000041189	Chrnb1		222	133	145	125	113	139	135	83	133		142.38	114.25	81.84	86.45	78.34	124.9	112.56	72.57	125.43
ENSMUSG00000041193	Pla2g5		10	58	39	43	75	7	18	1	3		6.41	49.82	22.01	29.74	51.99	6.29	15.01	0.87	2.83
ENSMUSG00000041199	Rpusd1		348	134	402	325	321	312	323	276	196		223.19	115.11	226.89	224.78	222.53	280.35	269.32	241.33	184.84
ENSMUSG00000041202	Pla2g2d		199	78	51	199	111	160	86	87	32		127.63	67	28.78	137.63	76.95	143.77	71.71	76.07	30.18
ENSMUSG00000041203	Trir		485	498	773	346	325	174	243	573	704		311.05	427.79	436.29	239.3	225.3	156.35	202.62	501.03	663.91
ENSMUSG00000041205	Map6d1		0	0	0	0	0	0	0	0	0		0	0	0	0	0	0	0	0	0
ENSMUSG00000041215	Yeats2		802	575	1075	786	808	746	722	600	517		514.36	493.94	606.74	543.61	560.13	670.32	602.01	524.64	487.56
ENSMUSG00000041219	Arhgap11a		350	222	517	366	311	175	201	250	191		224.47	190.7	291.8	253.13	215.6	157.25	167.6	218.6	180.12
ENSMUSG00000041220	Elovl6		865	998	1429	1118	1062	767	869	791	846		554.76	857.31	806.54	773.23	736.22	689.19	724.58	691.64	797.83
ENSMUSG00000041225	Arhgap12		1004	755	1039	1037	993	833	953	712	681		643.91	648.56	586.42	717.21	688.38	748.5	794.62	622.57	642.22
ENSMUSG00000041229	Phf8		638	618	1105	770	939	677	737	461	796		409.18	530.88	623.67	532.55	650.95	608.32	614.52	403.09	750.67
ENSMUSG00000041231	Ublcp1		298	218	278	240	249	238	181	190	209		191.12	187.27	156.91	165.99	172.62	213.86	150.92	166.13	197.1
ENSMUSG00000041235	Chd7		999	707	1434	832	903	605	931	748	739		640.7	607.33	809.36	575.43	625.99	543.63	776.28	654.05	696.92
ENSMUSG00000041236	Vps41		1120	789	1331	817	993	683	684	663	698		718.3	677.77	751.23	565.05	688.38	613.71	570.33	579.72	658.25
ENSMUSG00000041237	Pklr		1389	1162	1662	1370	1256	1044	1178	1269	1269		890.83	998.19	938.05	947.52	870.7	938.09	982.23	1109.6	1196.74
ENSMUSG00000041238	Rbbp8		226	178	285	266	192	137	227	179	154		144.94	152.91	160.86	183.97	133.1	123.1	189.27	156.52	145.23
ENSMUSG00000041241	Mul1		584	518	802	629	940	497	536	462	476		374.54	444.97	452.66	435.03	651.64	446.58	446.92	403.97	448.9
ENSMUSG00000041258	Zfp236		304	215	416	231	210	186	179	185	227		194.97	184.69	234.79	159.76	145.58	167.13	149.25	161.76	214.07
ENSMUSG00000041261	Car8		1365	1122	869	828	940	852	724	543	364		875.43	963.83	490.47	572.66	651.64	765.57	603.68	474.8	343.27
ENSMUSG00000041263	Rusc1		822	691	1230	850	849	509	866	560	716		527.18	593.59	694.22	587.87	588.56	457.36	722.08	489.66	675.23
ENSMUSG00000041264	Uspl1		2309	1535	2279	1887	2172	1636	1856	1576	1865		1480.86	1318.6	1286.29	1305.08	1505.71	1470.03	1547.55	1378.04	1758.8
ENSMUSG00000041268	Dmxl2		708	656	1515	1168	1233	689	838	933	926		454.07	563.52	855.08	807.81	854.76	619.1	698.73	815.81	873.27
ENSMUSG00000041272	Tox		953	442	772	831	793	521	335	489	225		611.2	379.69	435.72	574.73	549.74	468.15	279.33	427.58	212.19
ENSMUSG00000041278	Ttc1		745	663	725	721	689	487	641	513	649		477.8	569.53	409.2	498.66	477.64	437.6	534.47	448.56	612.04
ENSMUSG00000041287	Sox15		0	0	0	0	0	1	0	0	0		0	0	0	0	0	0.9	0	0	0
ENSMUSG00000041293	Adgrf1		0	0	0	0	0	0	0	0	0		0	0	0	0	0	0	0	0	0
ENSMUSG00000041297	Cdk13		102	98	154	142	136	54	104	110	84		65.42	84.18	86.92	98.21	94.28	48.52	86.72	96.18	79.22
ENSMUSG00000041298	Katnal1		67	47	54	138	57	122	74	38	65		42.97	40.37	30.48	95.44	39.51	109.62	61.7	33.23	61.3
ENSMUSG00000041301	Cftr		83	112	140	109	53	64	68	33	8		53.23	96.21	79.02	75.39	36.74	57.51	56.7	28.85	7.54
ENSMUSG00000041303	Gtf3c3		352	266	463	352	485	257	289	352	309		225.75	228.5	261.32	243.45	336.22	230.93	240.97	307.79	291.4
ENSMUSG00000041308	Sntb2		11	63	33	30	34	13	14	65	43		7.05	54.12	18.63	20.75	23.57	11.68	11.67	56.84	40.55
ENSMUSG00000041309	Nkx6-2		0	0	5	0	0	1	0	0	4		0	0	2.82	0	0	0.9	0	0	3.77
ENSMUSG00000041313	Slc7a1		356	358	525	265	519	381	330	319	323		228.32	307.53	296.32	183.28	359.79	342.35	275.16	278.93	304.61
ENSMUSG00000041319	Thoc6		509	363	529	454	443	339	431	356	433		326.44	311.83	298.57	313.99	307.1	304.61	359.37	311.28	408.34
ENSMUSG00000041323	Ak7		710	411	1102	683	889	400	600	504	650		455.35	353.06	621.98	472.37	616.29	359.42	500.29	440.69	612.99
ENSMUSG00000041328	Pcf11		279	282	459	353	282	204	237	259	273		178.93	242.25	259.06	244.14	195.49	183.31	197.61	226.47	257.45
ENSMUSG00000041329	Atp1b2		33	12	19	17	23	22	7	1	17		21.16	10.31	10.72	11.76	15.94	19.77	5.84	0.87	16.03
ENSMUSG00000041341	Atg2b		343	504	702	552	708	371	521	406	383		219.98	432.95	396.22	381.77	490.81	333.36	434.41	355	361.19
ENSMUSG00000041343	Ankrd42		126	85	179	89	132	82	50	152	115		80.81	73.02	101.03	61.55	91.51	73.68	41.69	132.91	108.45
ENSMUSG00000041346	Wrap53		458	339	335	341	264	219	184	382	248		293.74	291.21	189.08	235.84	183.01	196.78	153.42	334.02	233.88
ENSMUSG00000041347	Bdkrb1		8	0	18	8	0	15	0	10	0		5.13	0	10.16	5.53	0	13.48	0	8.74	0
ENSMUSG00000041351	Rap1gap		786	485	736	838	864	606	643	450	403		504.1	416.63	415.41	579.58	598.95	544.52	536.14	393.48	380.05
ENSMUSG00000041353	Tmem29		190	156	307	292	220	227	245	239	185		121.86	134.01	173.27	201.95	152.51	203.97	204.28	208.98	174.47
ENSMUSG00000041354	Rgl2		2000	1260	2305	1519	1148	946	1333	1803	1424		1282.69	1082.37	1300.96	1050.57	795.83	850.03	1111.47	1576.53	1342.91
ENSMUSG00000041355	Ssr2		7942	5360	7840	6522	5799	5161	5839	4816	5054		5093.55	4604.37	4424.97	4510.73	4020.07	4637.44	4868.62	4211.07	4766.21
ENSMUSG00000041358	Nutm1		2	0	0	0	4	1	16	7	0		1.28	0	0	0	2.77	0.9	13.34	6.12	0
ENSMUSG00000041360	Pum3		965	616	1022	749	682	508	476	498	534		618.9	529.16	576.83	518.02	472.79	456.47	396.89	435.45	503.59
ENSMUSG00000041361	Myzap		1277	1014	1533	1238	1343	1234	992	743	1044		819	871.05	865.24	856.22	931.01	1108.82	827.14	649.67	984.55
ENSMUSG00000041362	Shtn1		383	327	363	354	291	255	282	242	210		245.63	280.9	204.88	244.83	201.73	229.13	235.13	211.6	198.04
ENSMUSG00000041372	B4galnt3		10	22	36	86	9	13	5	2	0		6.41	18.9	20.32	59.48	6.24	11.68	4.17	1.75	0
ENSMUSG00000041375	Ccdc9		159	109	257	91	149	106	151	123	65		101.97	93.63	145.05	62.94	103.29	95.25	125.91	107.55	61.3
ENSMUSG00000041390	Mdfic		9	7	20	6	4	3	11	19	18		5.77	6.01	11.29	4.15	2.77	2.7	9.17	16.61	16.98
ENSMUSG00000041396	Mettl18		86	58	91	48	53	55	55	43	37		55.16	49.82	51.36	33.2	36.74	49.42	45.86	37.6	34.89
ENSMUSG00000041406	BC055324		24	38	20	10	37	12	12	19	2		15.39	32.64	11.29	6.92	25.65	10.78	10.01	16.61	1.89
ENSMUSG00000041408	Wapl		422	332	537	465	535	272	348	302	314		270.65	285.2	303.09	321.6	370.88	244.41	290.17	264.07	296.12
ENSMUSG00000041415	Dicer1		302	316	629	400	513	267	285	373	326		193.69	271.45	355.01	276.65	355.63	239.91	237.64	326.15	307.44
ENSMUSG00000041417	Pik3r1		888	493	844	743	583	630	472	486	394		569.51	423.5	476.36	513.87	404.16	566.09	393.56	424.95	371.56
ENSMUSG00000041420	Meis3		220	175	166	88	181	180	177	113	205		141.1	150.33	93.69	60.86	125.48	161.74	147.58	98.81	193.33
ENSMUSG00000041426	Hibch		371	341	438	362	388	258	219	401	249		237.94	292.93	247.21	250.37	268.98	231.83	182.6	350.63	234.82
ENSMUSG00000041429	Nthl1		60	79	83	42	33	54	5	20	71		38.48	67.86	46.85	29.05	22.88	48.52	4.17	17.49	66.96
ENSMUSG00000041431	Ccnb1		28	92	84	96	79	30	40	4	16		17.96	79.03	47.41	66.4	54.77	26.96	33.35	3.5	15.09
ENSMUSG00000041438	Utp4		646	405	450	425	479	393	407	388	428		414.31	347.91	253.98	293.94	332.06	353.13	339.36	339.26	403.63
ENSMUSG00000041439	Mfsd6		949	646	1197	847	1094	557	860	701	695		608.63	554.93	675.6	585.8	758.4	500.49	717.08	612.95	655.43
ENSMUSG00000041440	Gk5		57	96	78	52	107	44	85	55	50		36.56	82.47	44.02	35.96	74.18	39.54	70.87	48.09	47.15
ENSMUSG00000041444	Arhgap32		1718	1036	2044	1309	1867	1214	1103	843	1049		1101.83	889.95	1153.65	905.33	1294.27	1090.84	919.69	737.11	989.27
ENSMUSG00000041445	Mmrn2		18	17	4	1	23	9	29	7	20		11.54	14.6	2.26	0.69	15.94	8.09	24.18	6.12	18.86
ENSMUSG00000041453	Rpl21		5312	4057	5761	4600	4321	3482	3798	3644	3446		3406.81	3485.06	3251.56	3181.44	2995.47	3128.77	3166.81	3186.29	3249.78
ENSMUSG00000041459	Tardbp		1144	849	1180	1277	1133	869	905	807	769		733.7	729.31	666	883.2	785.43	780.84	754.6	705.63	725.21
ENSMUSG00000041460	Cacna2d4		2	4	6	21	6	0	3	0	7		1.28	3.44	3.39	14.52	4.16	0	2.5	0	6.6
ENSMUSG00000041471	Shld2		179	146	133	227	200	100	108	68	95		114.8	125.42	75.07	157	138.65	89.86	90.05	59.46	89.59
ENSMUSG00000041476	Smpx		1987	922	2199	1649	2174	1219	1174	1078	1287		1274.35	792.02	1241.14	1140.48	1507.09	1095.34	978.89	942.6	1213.72
ENSMUSG00000041477	Dcp1b		2663	1456	3547	2349	2650	1911	2383	2285	2177		1707.9	1250.74	2001.96	1624.61	1837.07	1717.14	1986.97	1997.99	2053.04
ENSMUSG00000041479	Syt15		0	0	2	0	1	0	13	0	0		0	0	1.13	0	0.69	0	10.84	0	0
ENSMUSG00000041481	Serpina3g		8	6	24	17	4	10	3	3	5		5.13	5.15	13.55	11.76	2.77	8.99	2.5	2.62	4.72
ENSMUSG00000041483	Zfp281		178	224	295	164	168	194	196	337	210		114.16	192.42	166.5	113.43	116.46	174.32	163.43	294.67	198.04
ENSMUSG00000041488	Stx3		1125	1014	1497	1168	950	791	1307	1326	1409		721.51	871.05	844.92	807.81	658.57	710.76	1089.79	1159.44	1328.77
ENSMUSG00000041491	Cep78		166	147	132	149	83	63	70	99	60		106.46	126.28	74.5	103.05	57.54	56.61	58.37	86.56	56.58
ENSMUSG00000041498	Kif14		10	15	7	3	2	1	1	10	0		6.41	12.89	3.95	2.07	1.39	0.9	0.83	8.74	0
ENSMUSG00000041506	Rrp9		542	374	605	485	348	293	343	225	334		347.61	321.28	341.47	335.43	241.25	263.28	286	196.74	314.98
ENSMUSG00000041515	Irf8		589	1140	630	521	428	250	313	197	118		377.75	979.29	355.58	360.33	296.7	224.64	260.98	172.26	111.28
ENSMUSG00000041528	Rnf123		1187	909	1332	1105	1155	935	992	926	853		761.27	780.85	751.79	764.24	800.69	840.15	827.14	809.69	804.43
ENSMUSG00000041530	Ago1		304	219	461	440	469	262	235	179	254		194.97	188.13	260.19	304.31	325.13	235.42	195.95	156.52	239.54
ENSMUSG00000041540	Sox5		17	6	8	10	15	15	1	12	0		10.9	5.15	4.52	6.92	10.4	13.48	0.83	10.49	0
ENSMUSG00000041548	Hspb8		8	6	8	0	0	4	0	9	0		5.13	5.15	4.52	0	0	3.59	0	7.87	0
ENSMUSG00000041556	Fbxo2		0	5	0	0	24	2	1	0	0		0	4.3	0	0	16.64	1.8	0.83	0	0
ENSMUSG00000041559	Fmod		0	0	8	0	0	0	0	0	0		0	0	4.52	0	0	0	0	0	0
ENSMUSG00000041560	Nop53		4769	3610	4503	3485	4055	2822	2723	2618	2499		3058.57	3101.08	2541.54	2410.29	2811.07	2535.72	2270.46	2289.16	2356.7
ENSMUSG00000041565	L3mbtl4		0	0	0	0	0	1	0	0	0		0	0	0	0	0	0.9	0	0	0
ENSMUSG00000041566	Tssk1		0	2	3	1	0	3	0	0	1		0	1.72	1.69	0.69	0	2.7	0	0	0.94
ENSMUSG00000041570	Camsap2		18	31	45	47	36	17	33	54	12		11.54	26.63	25.4	32.51	24.96	15.28	27.52	47.22	11.32
ENSMUSG00000041571	Selenow		2852	2498	3356	2363	2432	2115	2421	2038	2036		1829.11	2145.84	1894.16	1634.29	1685.95	1900.44	2018.65	1782.01	1920.07
ENSMUSG00000041577	Prelp		112	120	42	79	118	110	57	46	14		71.83	103.08	23.71	54.64	81.8	98.84	47.53	40.22	13.2
ENSMUSG00000041592	Sdk2		0	0	18	0	13	2	1	0	14		0	0	10.16	0	9.01	1.8	0.83	0	13.2
ENSMUSG00000041594	Tmtc4		321	212	258	311	251	273	290	196	181		205.87	182.11	145.62	215.09	174	245.31	241.8	171.38	170.69
ENSMUSG00000041598	Cdc42ep4		1642	1253	2040	1712	1699	1382	1167	1163	1111		1053.09	1076.36	1151.4	1184.05	1177.81	1241.8	973.06	1016.92	1047.74
ENSMUSG00000041605	Inava		1723	1460	2101	1466	1296	890	1254	1024	1276		1105.03	1254.18	1185.82	1013.91	898.43	799.71	1045.6	895.38	1203.34
ENSMUSG00000041607	Mbp		1453	1177	1654	1853	1498	1170	1422	1039	1076		931.87	1011.07	933.53	1281.57	1038.47	1051.31	1185.68	908.49	1014.73
ENSMUSG00000041608	Entpd3		308	222	324	212	384	159	199	134	136		197.53	190.7	182.87	146.62	266.2	142.87	165.93	117.17	128.26
ENSMUSG00000041609	Bicdl1		160	123	303	171	200	162	220	136	150		102.61	105.66	171.02	118.27	138.65	145.57	183.44	118.92	141.46
ENSMUSG00000041617	Ccdc74a		50	44	18	19	39	9	19	10	4		32.07	37.8	10.16	13.14	27.04	8.09	15.84	8.74	3.77
ENSMUSG00000041623	D11Wsu47e		601	316	657	390	399	376	326	316	318		385.45	271.45	370.82	269.73	276.6	337.86	271.82	276.31	299.89
ENSMUSG00000041624	Gucy1a2		0	2	10	17	7	4	12	8	1		0	1.72	5.64	11.76	4.85	3.59	10.01	7	0.94
ENSMUSG00000041625	Ggact		1490	959	1358	1201	1278	983	1008	849	1003		955.6	823.8	766.47	830.63	885.95	883.28	840.48	742.36	945.89
ENSMUSG00000041629	Fam104a		1350	958	1535	1002	1147	795	1067	1217	949		865.81	822.95	866.37	693	795.14	714.35	889.67	1064.14	894.96
ENSMUSG00000041632	Mrps27		455	304	503	325	340	250	252	288	220		291.81	261.14	283.9	224.78	235.7	224.64	210.12	251.83	207.47
ENSMUSG00000041633	Kctd12b		2	2	0	0	2	0	12	4	0		1.28	1.72	0	0	1.39	0	10.01	3.5	0
ENSMUSG00000041638	Gcn1		1398	1429	2022	1217	1512	1356	1522	992	1263		896.6	1227.55	1141.24	841.7	1048.17	1218.44	1269.06	867.4	1191.08
ENSMUSG00000041642	Kif21b		1126	978	1908	1235	1790	1049	1277	1307	1153		722.15	840.13	1076.89	854.15	1240.89	942.58	1064.78	1142.83	1087.35
ENSMUSG00000041644	Slc5a12		0	19	0	0	7	0	0	0	0		0	16.32	0	0	4.85	0	0	0	0
ENSMUSG00000041645	Ddx24		2010	1369	2202	1762	1974	1574	1455	1069	1305		1289.1	1176.01	1242.83	1218.63	1368.45	1414.32	1213.19	934.73	1230.69
ENSMUSG00000041649	Klf8		0	9	1	19	0	20	0	0	0		0	7.73	0.56	13.14	0	17.97	0	0	0
ENSMUSG00000041650	Pcca		561	513	636	507	479	359	419	369	376		359.79	440.68	358.96	350.65	332.06	322.58	349.37	322.65	354.59
ENSMUSG00000041653	Pnpla3		269	372	492	468	371	330	596	673	362		172.52	319.56	277.69	323.68	257.19	296.52	496.95	588.47	341.39
ENSMUSG00000041654	Slc39a11		2268	1752	2409	1783	2293	1480	1559	1492	1436		1454.57	1505.01	1359.66	1233.15	1589.59	1329.86	1299.91	1304.59	1354.23
ENSMUSG00000041658	Rragb		2	0	12	9	3	7	2	0	9		1.28	0	6.77	6.22	2.08	6.29	1.67	0	8.49
ENSMUSG00000041671	Pyroxd1		309	233	238	297	234	205	209	193	180		198.18	200.15	134.33	205.41	162.22	184.2	174.27	168.76	169.75
ENSMUSG00000041673	Lrrc18		1	0	0	0	0	7	0	0	0		0.64	0	0	0	0	6.29	0	0	0
ENSMUSG00000041674	BC006965		12	8	18	0	10	20	14	14	7		7.7	6.87	10.16	0	6.93	17.97	11.67	12.24	6.6
ENSMUSG00000041679	Fbxl9		288	168	270	106	143	113	135	150	115		184.71	144.32	152.39	73.31	99.13	101.54	112.56	131.16	108.45
ENSMUSG00000041681	Iapp		1875	643	1125	2386	1303	1480	620	821	483		1202.52	552.35	634.96	1650.2	903.28	1329.86	516.96	717.88	455.5
ENSMUSG00000041684	Bivm		165	142	233	152	123	117	87	109	77		105.82	121.98	131.51	105.13	85.27	105.13	72.54	95.31	72.62
ENSMUSG00000041685	Fcho2		573	679	787	747	908	611	665	543	568		367.49	583.28	444.19	516.64	629.46	549.02	554.48	474.8	535.66
ENSMUSG00000041688	Amot		473	615	1209	1043	711	838	886	682	548		303.36	528.3	682.37	721.36	492.89	752.99	738.76	596.34	516.8
ENSMUSG00000041695	Kcnj2		4	17	26	19	18	34	24	4	24		2.57	14.6	14.67	13.14	12.48	30.55	20.01	3.5	22.63
ENSMUSG00000041696	Rasl12		1	2	2	6	11	2	12	2	0		0.64	1.72	1.13	4.15	7.63	1.8	10.01	1.75	0
ENSMUSG00000041697	Cox6a1		15596	13108	20331	13257	13493	11281	16918	15273	15478		10002.4	11260.1	11475	9168.77	9353.82	10136.6	14106.4	13354.6	14596.6
ENSMUSG00000041700	Lhfpl1		3	4	0	0	22	0	0	0	7		1.92	3.44	0	0	15.25	0	0	0	6.6
ENSMUSG00000041702	Btbd7		221	209	412	291	368	260	253	264	321		141.74	179.54	232.54	201.26	255.11	233.62	210.95	230.84	302.72
ENSMUSG00000041703	Zic5		6	0	0	0	0	0	0	0	0		3.85	0	0	0	0	0	0	0	0
ENSMUSG00000041708	Mpped1		11	0	0	0	0	2	0	0	0		7.05	0	0	0	0	1.8	0	0	0
ENSMUSG00000041710	Trpc5		0	1	0	4	5	0	13	0	0		0	0.86	0	2.77	3.47	0	10.84	0	0
ENSMUSG00000041712	Ubr7		593	427	690	535	582	459	545	356	409		380.32	366.8	389.44	370.02	403.46	412.44	454.43	311.28	385.71
ENSMUSG00000041716	Gm20604		258	141	246	196	217	160	110	185	160		165.47	121.12	138.84	135.56	150.43	143.77	91.72	161.76	150.89
ENSMUSG00000041718	Alg13		400	354	627	368	653	340	344	296	311		256.54	304.09	353.88	254.52	452.68	305.51	286.83	258.82	293.29
ENSMUSG00000041720	Pi4ka		506	373	712	538	340	343	473	336	440		324.52	320.42	401.86	372.09	235.7	308.2	394.39	293.8	414.95
ENSMUSG00000041729	Coro2b		44	12	24	67	38	14	28	19	13		28.22	10.31	13.55	46.34	26.34	12.58	23.35	16.61	12.26
ENSMUSG00000041733	Coq5		1153	779	1088	998	916	683	818	569	855		739.47	669.18	614.08	690.23	635	613.71	682.06	497.53	806.31
ENSMUSG00000041734	Kirrel		3	7	3	0	14	6	0	4	0		1.92	6.01	1.69	0	9.71	5.39	0	3.5	0
ENSMUSG00000041736	Tspo		1840	1437	1833	1738	1475	1330	1647	1501	1277		1180.07	1234.42	1034.56	1202.03	1022.52	1195.08	1373.28	1312.46	1204.28
ENSMUSG00000041737	Tmem45b		21369	14131	26302	18139	19131	13585	18137	16716	17081		13704.9	12138.9	14845.1	12545.2	13262.3	12206.9	15122.8	14616.3	16108.4
ENSMUSG00000041740	Rnf10		2991	4652	6411	4816	2943	1322	3255	4567	4125		1918.26	3996.18	3618.43	3330.83	2040.19	1187.89	2714.05	3993.35	3890.11
ENSMUSG00000041741	Pde3a		40	84	24	60	43	40	42	21	7		25.65	72.16	13.55	41.5	29.81	35.94	35.02	18.36	6.6
ENSMUSG00000041747	Utp15		451	309	439	373	416	313	260	349	211		289.25	265.44	247.78	257.97	288.39	281.25	216.79	305.16	198.99
ENSMUSG00000041750	Cd1d2		0	6	9	0	0	0	0	0	4		0	5.15	5.08	0	0	0	0	0	3.77
ENSMUSG00000041757	Plekha6		2204	2065	3507	2851	2834	2499	2689	3023	2437		1413.52	1773.89	1979.38	1971.8	1964.63	2245.49	2242.11	2643.29	2298.23
ENSMUSG00000041762	Gpr155		26	93	34	11	74	23	28	60	23		16.67	79.89	19.19	7.61	51.3	20.67	23.35	52.46	21.69
ENSMUSG00000041763	Tpp2		1472	1216	1597	1368	1304	1138	1424	1255	1203		944.06	1044.57	901.36	946.13	903.98	1022.55	1187.35	1097.36	1134.5
ENSMUSG00000041765	Ubac2		1148	841	1143	722	955	876	922	803	927		736.26	722.44	645.12	499.35	662.04	787.13	768.77	702.14	874.21
ENSMUSG00000041769	Ppp2r2d		145	157	217	171	139	111	138	117	101		92.99	134.87	122.48	118.27	96.36	99.74	115.07	102.3	95.25
ENSMUSG00000041771	Slc24a4		0	0	0	0	0	0	0	6	0		0	0	0	0	0	0	0	5.25	0
ENSMUSG00000041773	Enc1		775	548	790	515	502	464	624	589	608		497.04	470.75	445.88	356.18	348	416.93	520.3	515.02	573.38
ENSMUSG00000041774	Ydjc		1634	1069	1928	1365	1548	1283	1465	1485	1372		1047.95	918.3	1088.18	944.06	1073.13	1152.84	1221.53	1298.47	1293.88
ENSMUSG00000041775	Mapk1ip1		493	238	330	504	527	310	334	258	289		316.18	204.45	186.26	348.58	365.33	278.55	278.49	225.59	272.54
ENSMUSG00000041777	Cir1		98	67	174	112	107	96	83	68	90		62.85	57.55	98.21	77.46	74.18	86.26	69.21	59.46	84.88
ENSMUSG00000041779	Tram2		107	95	126	77	46	45	64	43	48		68.62	81.61	71.12	53.25	31.89	40.43	53.36	37.6	45.27
ENSMUSG00000041781	Cpsf2		609	491	758	622	500	424	500	404	402		390.58	421.78	427.82	430.19	346.62	380.99	416.9	353.25	379.11
ENSMUSG00000041782	Lad1		9858	7195	10389	7700	8227	2077	2181	1738	1740		6322.36	6180.68	5863.65	5325.45	5703.24	1866.3	1818.54	1519.69	1640.92
ENSMUSG00000041794	Myrip		19	56	2	24	0	1	33	0	22		12.19	48.11	1.13	16.6	0	0.9	27.52	0	20.75
ENSMUSG00000041798	Gck		495	140	167	410	351	418	219	325	98		317.46	120.26	94.26	283.56	243.33	375.6	182.6	284.18	92.42
ENSMUSG00000041801	Phlda3		34	12	6	0	6	14	44	56	12		21.81	10.31	3.39	0	4.16	12.58	36.69	48.97	11.32
ENSMUSG00000041809	Efhc1		2	5	0	0	16	4	8	0	1		1.28	4.3	0	0	11.09	3.59	6.67	0	0.94
ENSMUSG00000041815	Poldip3		3671	3004	5024	3470	3807	3035	2881	2741	2851		2354.37	2580.51	2835.59	2399.91	2639.14	2727.11	2402.21	2396.71	2688.66
ENSMUSG00000041827	Oasl1		1307	797	1450	962	1366	851	1079	820	942		838.24	684.64	818.39	665.34	946.96	764.67	899.68	717	888.36
ENSMUSG00000041831	Sytl3		23	16	21	12	12	26	12	0	16		14.75	13.74	11.85	8.3	8.32	23.36	10.01	0	15.09
ENSMUSG00000041836	Ptpre		232	255	361	212	170	91	113	247	269		148.79	219.05	203.75	146.62	117.85	81.77	94.22	215.97	253.68
ENSMUSG00000041837	Pdcd7		49	36	34	28	66	47	32	17	23		31.43	30.92	19.19	19.37	45.75	42.23	26.68	14.86	21.69
ENSMUSG00000041840	Haus1		133	162	148	132	145	118	175	60	116		85.3	139.16	83.53	91.29	100.52	106.03	145.92	52.46	109.39
ENSMUSG00000041841	Rpl37		5020	3738	5556	4259	4374	3331	4075	3484	3457		3219.54	3211.04	3135.86	2945.6	3032.21	2993.08	3397.77	3046.38	3260.15
ENSMUSG00000041842	Fhdc1		137	79	110	100	33	42	93	121	45		87.86	67.86	62.09	69.16	22.88	37.74	77.54	105.8	42.44
ENSMUSG00000041845	Rhod		63	135	58	22	31	17	10	15	8		40.4	115.97	32.74	15.22	21.49	15.28	8.34	13.12	7.54
ENSMUSG00000041846	Ppp4r3a		311	440	436	328	235	157	161	378	522		199.46	377.97	246.08	226.85	162.91	141.07	134.24	330.52	492.28
ENSMUSG00000041849	Card6		207	87	249	160	168	146	133	59	148		132.76	74.74	140.54	110.66	116.46	131.19	110.9	51.59	139.57
ENSMUSG00000041852	Tcf20		980	799	1577	1134	1369	816	862	988	720		628.52	686.36	890.07	784.29	949.04	733.22	718.74	863.9	679
ENSMUSG00000041859	Mcm3		255	334	256	77	56	139	101	90	74		163.54	286.91	144.49	53.25	38.82	124.9	84.21	78.7	69.79
ENSMUSG00000041870	Ankrd13a		296	339	654	378	406	285	436	420	359		189.84	291.21	369.12	261.43	281.45	256.09	363.54	367.24	338.56
ENSMUSG00000041878	8430432A02Rik		4	0	0	6	0	0	0	0	0		2.57	0	0	4.15	0	0	0	0	0
ENSMUSG00000041879	Ipo9		680	748	1103	954	1239	776	650	717	631		436.11	642.55	622.54	659.8	858.92	697.28	541.98	626.94	595.07
ENSMUSG00000041881	Ndufa7		4280	3365	5008	3841	3961	3084	4196	3808	3999		2744.95	2890.62	2826.56	2656.5	2745.9	2771.14	3498.67	3329.69	3771.29
ENSMUSG00000041886	Macc1		99	41	92	167	133	67	57	60	55		63.49	35.22	51.93	115.5	92.2	60.2	47.53	52.46	51.87
ENSMUSG00000041889	Shisa4		10	2	6	34	0	9	7	0	11		6.41	1.72	3.39	23.51	0	8.09	5.84	0	10.37
ENSMUSG00000041890	Git2		1250	938	1506	1200	1075	795	1108	985	924		801.68	805.77	850	829.94	745.23	714.35	923.86	861.28	871.39
ENSMUSG00000041891	Lman1		798	803	743	1048	882	750	694	571	575		511.79	689.8	419.36	724.81	611.43	673.92	578.66	499.28	542.26
ENSMUSG00000041895	Wipi1		863	595	545	879	542	593	369	362	333		553.48	511.12	307.6	607.93	375.73	532.84	307.68	316.53	314.04
ENSMUSG00000041907	Gpr45		1	0	0	0	0	0	0	0	0		0.64	0	0	0	0	0	0	0	0
ENSMUSG00000041912	Tdrkh		103	71	149	101	103	57	67	12	42		66.06	60.99	84.1	69.85	71.4	51.22	55.87	10.49	39.61
ENSMUSG00000041915	Ammecr1l		724	520	701	809	784	529	462	516	518		464.33	446.69	395.65	559.52	543.5	475.34	385.22	451.19	488.5
ENSMUSG00000041920	Slc16a6		442	335	572	500	498	405	494	480	361		283.47	287.77	322.84	345.81	345.23	363.91	411.9	419.71	340.44
ENSMUSG00000041921	Metap1d		572	441	651	627	517	377	314	350	274		366.85	378.83	367.43	433.64	358.4	338.75	261.82	306.04	258.4
ENSMUSG00000041923	Nol4		0	22	0	1	6	10	0	3	2		0	18.9	0	0.69	4.16	8.99	0	2.62	1.89
ENSMUSG00000041926	Rnpep		2889	2231	3066	2445	2367	2400	2780	2267	2441		1852.84	1916.48	1730.48	1691	1640.89	2156.53	2317.99	1982.25	2302
ENSMUSG00000041930	Fam222a		11	24	19	19	15	15	5	28	9		7.05	20.62	10.72	13.14	10.4	13.48	4.17	24.48	8.49
ENSMUSG00000041935	Rimoc1		264	338	522	518	366	426	428	362	339		169.31	290.35	294.62	358.26	253.72	382.78	356.87	316.53	319.7
ENSMUSG00000041936	Agrn		1194	1542	2782	1674	1628	1197	1508	1485	1616		765.76	1324.62	1570.19	1157.77	1128.59	1075.57	1257.39	1298.47	1523.98
ENSMUSG00000041939	Mvk		804	601	920	759	942	536	768	737	643		515.64	516.27	519.26	524.94	653.03	481.62	640.37	644.43	606.39
ENSMUSG00000041945	Mfsd9		171	115	152	125	141	110	107	148	69		109.67	98.79	85.79	86.45	97.75	98.84	89.22	129.41	65.07
ENSMUSG00000041949	Tango6		119	191	177	141	69	92	95	86	73		76.32	164.07	99.9	97.52	47.83	82.67	79.21	75.2	68.84
ENSMUSG00000041954	Tnfrsf18		66	86	173	58	124	83	84	74	79		42.33	73.88	97.64	40.11	85.96	74.58	70.04	64.71	74.5
ENSMUSG00000041957	Pkp2		1537	1039	1804	1010	868	476	818	1023	1015		985.74	892.53	1018.2	698.53	601.73	427.71	682.06	894.5	957.2
ENSMUSG00000041958	Pigs		3347	2183	3286	2564	2470	2249	2255	2300	2064		2146.58	1875.25	1854.65	1773.31	1712.29	2020.85	1880.24	2011.1	1946.47
ENSMUSG00000041959	S100a10		3354	3072	4082	2990	3076	2310	3488	3268	3216		2151.06	2638.92	2303.92	2067.94	2132.39	2075.66	2908.33	2857.51	3032.87
ENSMUSG00000041961	Znrf3		909	475	766	615	566	487	555	522	490		582.98	408.04	432.34	425.34	392.37	437.6	462.76	456.43	462.1
ENSMUSG00000041966	Dcaf17		442	273	535	402	439	400	411	319	311		283.47	234.51	301.96	278.03	304.33	359.42	342.7	278.93	293.29
ENSMUSG00000041974	Spidr		192	171	200	206	209	146	109	159	94		123.14	146.89	112.88	142.47	144.89	131.19	90.89	139.03	88.65
ENSMUSG00000041975	Mettl8		254	113	148	176	236	187	175	303	163		162.9	97.07	83.53	121.72	163.6	168.03	145.92	264.94	153.72
ENSMUSG00000041977	Arhgef11		142	173	376	291	431	156	182	244	206		91.07	148.61	212.22	201.26	298.78	140.17	151.75	213.35	194.27
ENSMUSG00000041992	Rapgef5		113	142	337	278	223	68	157	164	232		72.47	121.98	190.21	192.27	154.59	61.1	130.91	143.4	218.79
ENSMUSG00000041995	Zbed3		232	135	243	169	146	128	118	148	109		148.79	115.97	137.15	116.88	101.21	115.01	98.39	129.41	102.79
ENSMUSG00000041997	Tlk1		421	318	673	330	465	396	450	637	445		270.01	273.17	379.85	228.23	322.35	355.83	375.21	556.99	419.66
ENSMUSG00000042010	Acacb		1410	1952	3777	1889	3222	1634	2192	2323	1818		904.29	1676.82	2131.78	1306.46	2233.6	1468.24	1827.71	2031.21	1714.48
ENSMUSG00000042015	Wdr41		966	549	1199	722	669	561	717	629	662		619.54	471.6	676.73	499.35	463.77	504.09	597.84	549.99	624.3
ENSMUSG00000042029	Ncapg2		48	102	51	33	92	87	76	27	57		30.78	87.62	28.78	22.82	63.78	78.17	63.37	23.61	53.75
ENSMUSG00000042032	Mat2b		1275	1057	1243	1061	1029	976	974	1025	921		817.71	907.99	701.56	733.81	713.34	876.99	812.13	896.25	868.56
ENSMUSG00000042035	Igsf3		1288	863	1641	981	1033	632	1014	724	738		826.05	741.34	926.2	678.48	716.11	567.89	845.48	633.06	695.98
ENSMUSG00000042041	2010003K11Rik		48	287	127	29	88	51	25	0	36		30.78	246.54	71.68	20.06	61	45.83	20.85	0	33.95
ENSMUSG00000042042	Csgalnact2		108	71	105	91	91	48	46	113	86		69.27	60.99	59.26	62.94	63.08	43.13	38.36	98.81	81.1
ENSMUSG00000042043	Tbca		1306	1004	1456	1230	1138	868	1070	1098	1014		837.59	862.46	821.78	850.69	788.9	779.94	892.18	960.08	956.26
ENSMUSG00000042046	Dstyk		70	144	209	198	215	158	110	216	175		44.89	123.7	117.96	136.94	149.05	141.97	91.72	188.87	165.04
ENSMUSG00000042050	Dync2i1		206	168	291	306	221	186	191	157	164		132.12	144.32	164.24	211.63	153.2	167.13	159.26	137.28	154.66
ENSMUSG00000042055	Wdr11		1680	1179	2038	1784	1956	1409	1465	1146	1222		1077.46	1012.79	1150.27	1233.84	1355.97	1266.06	1221.53	1002.05	1152.42
ENSMUSG00000042063	Zfp386		334	285	373	348	280	242	350	181	176		214.21	244.82	210.52	240.68	194.11	217.45	291.83	158.27	165.98
ENSMUSG00000042066	Tmcc2		2	9	6	0	15	1	0	2	0		1.28	7.73	3.39	0	10.4	0.9	0	1.75	0
ENSMUSG00000042073	Abhd14b		2192	1286	2541	1842	1929	1558	1575	1749	1290		1405.82	1104.71	1434.16	1273.96	1337.25	1399.95	1313.25	1529.31	1216.54
ENSMUSG00000042078	Svop		43	13	37	6	18	31	20	16	6		27.58	11.17	20.88	4.15	12.48	27.86	16.68	13.99	5.66
ENSMUSG00000042079	Hnrnpf		1156	885	1181	978	989	743	902	857	854		741.39	760.24	666.57	676.4	685.61	667.63	752.1	749.35	805.37
ENSMUSG00000042082	Arsb		405	209	405	343	267	286	249	183	158		259.74	179.54	228.59	237.22	185.09	256.99	207.62	160.01	149
ENSMUSG00000042087	4933440N22Rik		6	9	9	4	2	5	8	12	13		3.85	7.73	5.08	2.77	1.39	4.49	6.67	10.49	12.26
ENSMUSG00000042096	Dao		11	10	2	5	0	2	1	0	5		7.05	8.59	1.13	3.46	0	1.8	0.83	0	4.72
ENSMUSG00000042097	Zfp239		358	310	495	353	472	285	358	246	245		229.6	266.3	279.38	244.14	327.21	256.09	298.5	215.1	231.05
ENSMUSG00000042099	Kank3		268	152	259	123	134	121	193	240	179		171.88	130.57	146.18	85.07	92.89	108.73	160.93	209.85	168.81
ENSMUSG00000042102	Dmgdh		0	1	0	0	10	0	0	0	0		0	0.86	0	0	6.93	0	0	0	0
ENSMUSG00000042104	Uggt2		25	2	26	11	5	8	26	11	4		16.03	1.72	14.67	7.61	3.47	7.19	21.68	9.62	3.77
ENSMUSG00000042105	Inpp5f		210	230	346	259	186	146	139	127	102		134.68	197.58	195.29	179.13	128.94	131.19	115.9	111.05	96.19
ENSMUSG00000042106	Inka1		0	0	4	0	3	14	4	0	5		0	0	2.26	0	2.08	12.58	3.34	0	4.72
ENSMUSG00000042109	Csdc2		15	6	29	29	0	14	0	10	0		9.62	5.15	16.37	20.06	0	12.58	0	8.74	0
ENSMUSG00000042111	Ccdc115		1673	956	1715	1215	1367	956	1444	1350	1238		1072.97	821.23	967.96	840.31	947.65	859.02	1204.02	1180.43	1167.51
ENSMUSG00000042115	Klhdc8a		10	22	10	7	9	4	7	0	2		6.41	18.9	5.64	4.84	6.24	3.59	5.84	0	1.89
ENSMUSG00000042116	Vwa1		70	202	25	72	39	46	17	23	21		44.89	173.52	14.11	49.8	27.04	41.33	14.17	20.11	19.8
ENSMUSG00000042118	Bhmt2		0	14	0	0	0	0	1	0	0		0	12.03	0	0	0	0	0.83	0	0
ENSMUSG00000042121	Ssh1		953	834	1568	1313	1308	899	1013	1174	754		611.2	716.43	884.99	908.09	906.75	807.8	844.65	1026.54	711.07
ENSMUSG00000042129	Rassf4		791	611	919	724	1055	679	366	569	497		507.3	524.86	518.69	500.73	731.36	610.12	305.17	497.53	468.7
ENSMUSG00000042133	Ppig		514	372	623	479	646	405	462	371	340		329.65	319.56	351.63	331.28	447.83	363.91	385.22	324.4	320.64
ENSMUSG00000042138	Msantd2		68	41	47	30	35	32	36	12	58		43.61	35.22	26.53	20.75	24.26	28.75	30.02	10.49	54.7
ENSMUSG00000042148	Cox10		790	557	507	609	655	410	443	377	366		506.66	478.48	286.16	421.19	454.07	368.41	369.38	329.65	345.16
ENSMUSG00000042155	Klhl23		12	6	21	19	13	15	9	0	2		7.7	5.15	11.85	13.14	9.01	13.48	7.5	0	1.89
ENSMUSG00000042156	Dzip1		0	2	6	12	0	0	0	0	6		0	1.72	3.39	8.3	0	0	0	0	5.66
ENSMUSG00000042165	Adrm1b		50	22	46	42	49	36	36	41	37		32.07	18.9	25.96	29.05	33.97	32.35	30.02	35.85	34.89
ENSMUSG00000042167	Tent2		209	252	387	283	348	209	225	191	165		134.04	216.47	218.43	195.73	241.25	187.8	187.61	167.01	155.6
ENSMUSG00000042178	Armc5		1200	884	1496	1421	1399	958	962	779	705		769.61	759.38	844.36	982.79	969.84	860.81	802.12	681.15	664.86
ENSMUSG00000042179	Pnliprp1		0	69	10	0	0	13	13	29	0		0	59.27	5.64	0	0	11.68	10.84	25.36	0
ENSMUSG00000042185	Nfrkb		659	564	596	692	694	467	507	276	438		422.65	484.49	336.39	478.6	481.1	419.62	422.74	241.33	413.06
ENSMUSG00000042195	Slc35f2		374	324	258	276	294	91	149	90	84		239.86	278.32	145.62	190.89	203.81	81.77	124.24	78.7	79.22
ENSMUSG00000042197	Zfp451		299	257	396	286	372	204	245	222	189		191.76	220.77	223.51	197.8	257.88	183.31	204.28	194.12	178.24
ENSMUSG00000042198	Chchd7		1121	891	1013	849	1003	717	857	642	652		718.95	765.39	571.75	587.18	695.31	644.26	714.57	561.36	614.87
ENSMUSG00000042202	Slc35e2		1169	937	1156	1088	1304	929	849	836	876		749.73	804.91	652.46	752.48	903.98	834.76	707.9	730.99	826.12
ENSMUSG00000042203	Tbc1d22b		204	180	164	227	113	158	123	152	244		130.83	154.62	92.56	157	78.34	141.97	102.56	132.91	230.11
ENSMUSG00000042207	Kdm5b		2175	1758	2469	1916	1899	1055	1474	1540	1293		1394.92	1510.17	1393.53	1325.14	1316.45	947.97	1229.04	1346.56	1219.37
ENSMUSG00000042208	Sanbr		243	216	355	265	306	171	178	260	216		155.85	185.55	200.37	183.28	212.13	153.65	148.42	227.34	203.7
ENSMUSG00000042210	Abhd14a		1037	673	1052	706	847	706	641	765	498		665.07	578.12	593.76	488.28	587.17	634.38	534.47	668.91	469.64
ENSMUSG00000042211	Fbxo38		1540	1200	1252	994	1399	972	969	944	950		987.67	1030.83	706.64	687.47	969.84	873.39	807.96	825.43	895.91
ENSMUSG00000042213	Zfand4		25	17	19	16	11	2	20	5	12		16.03	14.6	10.72	11.07	7.63	1.8	16.68	4.37	11.32
ENSMUSG00000042215	Bag2		36	12	26	22	31	29	8	23	21		23.09	10.31	14.67	15.22	21.49	26.06	6.67	20.11	19.8
ENSMUSG00000042216	Sgsm1		392	330	323	343	368	362	338	329	181		251.41	283.48	182.3	237.22	255.11	325.28	281.83	287.68	170.69
ENSMUSG00000042225	Ammecr1		54	91	100	83	113	52	59	67	67		34.63	78.17	56.44	57.4	78.34	46.72	49.19	58.58	63.18
ENSMUSG00000042228	Lyn		3859	2466	4946	3726	4036	2503	2920	2427	2588		2474.94	2118.36	2791.57	2576.97	2797.9	2249.08	2434.72	2122.15	2440.63
ENSMUSG00000042229	Rabif		870	596	628	598	644	539	554	657	525		557.97	511.98	354.45	413.59	446.44	484.32	461.93	574.48	495.11
ENSMUSG00000042246	Tmc7		68	36	92	80	97	35	38	106	67		43.61	30.92	51.93	55.33	67.24	31.45	31.68	92.69	63.18
ENSMUSG00000042249	Grk3		657	525	931	784	814	604	712	722	585		421.36	450.99	525.47	542.23	564.29	542.73	593.67	631.31	551.69
ENSMUSG00000042251	Pm20d1		746	889	811	708	536	87	149	55	68		478.44	763.67	457.74	489.66	371.57	78.17	124.24	48.09	64.13
ENSMUSG00000042256	Ptchd4		0	0	0	0	0	1	0	0	0		0	0	0	0	0	0.9	0	0	0
ENSMUSG00000042258	Isl1		2108	736	925	2119	1199	1844	872	869	437		1351.95	632.24	522.08	1465.54	831.19	1656.93	727.08	759.85	412.12
ENSMUSG00000042268	Slc26a9		0	0	0	0	0	0	9	0	0		0	0	0	0	0	0	7.5	0	0
ENSMUSG00000042269	Cibar2		13	6	41	34	35	17	0	46	2		8.34	5.15	23.14	23.51	24.26	15.28	0	40.22	1.89
ENSMUSG00000042271	Nxt2		262	195	334	288	325	214	197	159	258		168.03	167.51	188.51	199.19	225.3	192.29	164.26	139.03	243.31
ENSMUSG00000042272	Sestd1		150	126	80	67	130	85	94	67	13		96.2	108.24	45.15	46.34	90.12	76.38	78.38	58.58	12.26
ENSMUSG00000042275	Pelo		23	13	17	16	8	11	19	19	6		14.75	11.17	9.59	11.07	5.55	9.88	15.84	16.61	5.66
ENSMUSG00000042284	Itga1		95	102	48	5	16	59	88	38	21		60.93	87.62	27.09	3.46	11.09	53.01	73.38	33.23	19.8
ENSMUSG00000042286	Stab1		0	53	1	15	22	0	0	0	0		0	45.53	0.56	10.37	15.25	0	0	0	0
ENSMUSG00000042289	Hsd3b7		61	30	44	34	36	28	23	21	24		39.12	25.77	24.83	23.51	24.96	25.16	19.18	18.36	22.63
ENSMUSG00000042292	Mrtfa		485	514	847	568	410	492	553	455	396		311.05	441.54	478.05	392.84	284.23	442.09	461.1	397.85	373.45
ENSMUSG00000042293	Gm5617		507	262	511	295	451	319	329	344	335		325.16	225.06	288.41	204.03	312.65	286.64	274.32	300.79	315.92
ENSMUSG00000042298	Ttc19		115	102	229	162	154	108	140	143	144		73.75	87.62	129.25	112.04	106.76	97.04	116.73	125.04	135.8
ENSMUSG00000042302	Ehbp1		93	51	162	117	173	71	92	159	59		59.64	43.81	91.43	80.92	119.93	63.8	76.71	139.03	55.64
ENSMUSG00000042303	Sgsm3		1360	823	1572	1258	1258	966	1016	817	941		872.23	706.98	887.25	870.05	872.09	868	847.15	714.38	887.42
ENSMUSG00000042305	Tmem183a		2303	1806	1941	2020	1585	1454	1434	1372	1431		1477.01	1551.4	1095.52	1397.07	1098.78	1306.5	1195.68	1199.67	1349.52
ENSMUSG00000042306	S100a14		67	117	48	128	79	50	39	52	36		42.97	100.51	27.09	88.53	54.77	44.93	32.52	45.47	33.95
ENSMUSG00000042308	Setd1a		78	66	80	149	56	50	91	81	56		50.02	56.7	45.15	103.05	38.82	44.93	75.88	70.83	52.81
ENSMUSG00000042312	S100a13		1190	776	1419	1064	1059	1028	1515	1101	1359		763.2	666.6	800.9	735.88	734.14	923.71	1263.22	962.71	1281.62
ENSMUSG00000042320	Prox2		40	11	54	31	86	10	35	27	14		25.65	9.45	30.48	21.44	59.62	8.99	29.18	23.61	13.2
ENSMUSG00000042323	Pbrm1		473	523	856	679	564	520	532	560	417		303.36	449.27	483.13	469.61	390.98	467.25	443.59	489.66	393.26
ENSMUSG00000042328	Hps4		1168	722	1287	799	981	767	700	820	701		749.09	620.22	726.4	552.6	680.06	689.19	583.67	717	661.08
ENSMUSG00000042331	Specc1		167	229	329	183	217	134	98	107	82		107.1	196.72	185.69	126.57	150.43	120.41	81.71	93.56	77.33
ENSMUSG00000042333	Tnfrsf14		59	97	103	135	247	68	86	72	46		37.84	83.33	58.13	93.37	171.23	61.1	71.71	62.96	43.38
ENSMUSG00000042340	Ctf1		57	34	108	77	16	3	7	57	76		36.56	29.21	60.96	53.25	11.09	2.7	5.84	49.84	71.67
ENSMUSG00000042345	Ubash3a		25	8	1	8	1	8	9	2	0		16.03	6.87	0.56	5.53	0.69	7.19	7.5	1.75	0
ENSMUSG00000042348	Arl15		14	14	39	18	31	20	22	26	12		8.98	12.03	22.01	12.45	21.49	17.97	18.34	22.73	11.32
ENSMUSG00000042349	Ikbke		364	328	323	246	328	74	191	96	112		233.45	281.76	182.3	170.14	227.38	66.49	159.26	83.94	105.62
ENSMUSG00000042350	Arel1		466	442	752	539	500	369	410	378	250		298.87	379.69	424.44	372.78	346.62	331.57	341.86	330.52	235.76
ENSMUSG00000042351	Grap2		7	7	23	10	24	2	3	0	3		4.49	6.01	12.98	6.92	16.64	1.8	2.5	0	2.83
ENSMUSG00000042354	Gnl3		173	160	168	213	109	119	92	88	89		110.95	137.44	94.82	147.31	75.56	106.93	76.71	76.95	83.93
ENSMUSG00000042359	Osbpl6		420	236	244	479	287	284	239	178	189		269.36	202.73	137.72	331.28	198.96	255.19	199.28	155.64	178.24
ENSMUSG00000042360	4930433N12Rik		2	0	0	0	1	0	0	0	7		1.28	0	0	0	0.69	0	0	0	6.6
ENSMUSG00000042363	Lgalsl		78	101	152	135	136	95	95	84	58		50.02	86.76	85.79	93.37	94.28	85.36	79.21	73.45	54.7
ENSMUSG00000042364	Snx18		234	599	659	253	238	135	286	822	967		150.07	514.56	371.95	174.98	164.99	121.3	238.47	718.75	911.94
ENSMUSG00000042367	Gjb3		104	131	166	97	48	27	69	28	37		66.7	112.53	93.69	67.09	33.28	24.26	57.53	24.48	34.89
ENSMUSG00000042369	Rbm45		225	94	133	135	148	30	57	96	145		144.3	80.75	75.07	93.37	102.6	26.96	47.53	83.94	136.74
ENSMUSG00000042371	Slc5a10		8	0	2	15	0	5	17	10	2		5.13	0	1.13	10.37	0	4.49	14.17	8.74	1.89
ENSMUSG00000042377	Fam83g		371	630	699	750	785	447	435	418	571		237.94	541.19	394.52	518.71	544.19	401.65	362.71	365.5	538.49
ENSMUSG00000042380	Smim12		1281	837	1253	1130	1136	869	1149	1193	958		821.56	719	707.21	781.53	787.51	780.84	958.05	1043.15	903.45
ENSMUSG00000042385	Gzmk		9	5	0	0	3	0	3	0	5		5.77	4.3	0	0	2.08	0	2.5	0	4.72
ENSMUSG00000042388	Dlgap3		474	301	871	542	592	324	337	421	400		304	258.57	491.6	374.86	410.39	291.13	280.99	368.12	377.22
ENSMUSG00000042389	Tsen2		215	149	126	171	129	165	111	123	103		137.89	127.99	71.12	118.27	89.43	148.26	92.55	107.55	97.13
ENSMUSG00000042390	Gatad2b		257	188	353	220	371	198	254	171	162		164.83	161.5	199.24	152.16	257.19	177.91	211.79	149.52	152.78
ENSMUSG00000042396	Rbm7		1081	746	973	686	828	818	784	577	740		693.29	640.83	549.17	474.45	574	735.02	653.71	504.52	697.86
ENSMUSG00000042401	Crtac1		0	0	0	0	0	0	0	0	0		0	0	0	0	0	0	0	0	0
ENSMUSG00000042404	Dennd4b		231	100	258	82	210	128	168	220	141		148.15	85.9	145.62	56.71	145.58	115.01	140.08	192.37	132.97
ENSMUSG00000042406	Atf4		2291	2079	2308	2431	2063	1521	1568	1651	1302		1469.32	1785.91	1302.66	1681.32	1430.14	1366.7	1307.41	1443.62	1227.86
ENSMUSG00000042408	Zmym6		301	174	351	348	245	308	262	332	218		193.04	149.47	198.11	240.68	169.84	276.75	218.46	290.3	205.59
ENSMUSG00000042410	Agps		83	129	196	191	179	101	134	119	95		53.23	110.81	110.62	132.1	124.09	90.75	111.73	104.05	89.59
ENSMUSG00000042414	Prdm14		3	16	7	5	17	9	0	0	0		1.92	13.74	3.95	3.46	11.78	8.09	0	0	0
ENSMUSG00000042419	Nfkbil1		423	277	537	359	427	229	312	235	245		271.29	237.95	303.09	248.29	296.01	205.77	260.15	205.48	231.05
ENSMUSG00000042423	Fbrs		373	245	520	290	295	277	397	314	281		239.22	210.46	293.49	200.57	204.5	248.9	331.02	274.56	265
ENSMUSG00000042425	Frmpd3		0	0	0	20	0	2	0	0	0		0	0	0	13.83	0	1.8	0	0	0
ENSMUSG00000042426	Dhx29		422	367	494	396	425	279	391	286	319		270.65	315.26	278.82	273.88	294.62	250.7	326.02	250.08	300.84
ENSMUSG00000042428	Mgat3		2599	2027	3528	2668	2614	1958	2584	2446	1862		1666.85	1741.24	1991.24	1845.23	1812.12	1759.37	2154.56	2138.76	1755.97
ENSMUSG00000042429	Adora1		572	289	810	447	824	667	436	444	496		366.85	248.26	457.17	309.15	571.23	599.34	363.54	388.23	467.76
ENSMUSG00000042439	Zfp532		90	100	195	138	166	67	134	145	131		57.72	85.9	110.06	95.44	115.08	60.2	111.73	126.79	123.54
ENSMUSG00000042444	Mindy2		99	70	92	152	106	48	80	63	82		63.49	60.13	51.93	105.13	73.48	43.13	66.7	55.09	77.33
ENSMUSG00000042446	Zmym4		153	99	204	157	331	173	95	175	129		98.13	85.04	115.14	108.58	229.46	155.45	79.21	153.02	121.65
ENSMUSG00000042447	Mios		200	161	248	181	194	83	147	125	117		128.27	138.3	139.97	125.18	134.49	74.58	122.57	109.3	110.34
ENSMUSG00000042451	Mybph		18	4	10	1	24	6	0	0	0		11.54	3.44	5.64	0.69	16.64	5.39	0	0	0
ENSMUSG00000042459	Bpifa2		0	0	0	0	0	0	0	0	0		0	0	0	0	0	0	0	0	0
ENSMUSG00000042460	C1galt1		171	198	308	307	257	253	304	226	256		109.67	170.09	173.84	212.33	178.16	227.33	253.48	197.61	241.42
ENSMUSG00000042462	Dctpp1		644	495	689	468	464	434	550	432	483		413.02	425.22	388.88	323.68	321.66	389.97	458.6	377.74	455.5
ENSMUSG00000042472	Zfp410		1139	839	1105	888	929	720	865	1003	770		730.49	720.72	623.67	614.16	644.02	646.96	721.25	877.02	726.15
ENSMUSG00000042473	Tbc1d8b		103	47	106	87	52	63	99	62	64		66.06	40.37	59.83	60.17	36.05	56.61	82.55	54.21	60.36
ENSMUSG00000042474	Fcmr		6	0	0	0	0	0	1	0	0		3.85	0	0	0	0	0	0.83	0	0
ENSMUSG00000042476	Abcb4		7	5	0	1	2	0	1	0	0		4.49	4.3	0	0.69	1.39	0	0.83	0	0
ENSMUSG00000042485	Mustn1		1	0	5	6	0	3	0	0	0		0.64	0	2.82	4.15	0	2.7	0	0	0
ENSMUSG00000042487	Leo1		857	413	933	656	700	455	463	486	460		549.63	354.78	526.59	453.7	485.26	408.84	386.05	424.95	433.81
ENSMUSG00000042489	Clspn		0	31	24	11	35	1	23	2	2		0	26.63	13.55	7.61	24.26	0.9	19.18	1.75	1.89
ENSMUSG00000042492	Tbc1d10b		532	468	607	561	548	378	418	340	461		341.19	402.02	342.6	388	379.89	339.65	348.53	297.29	434.75
ENSMUSG00000042496	Prdm10		104	119	182	161	187	156	125	127	81		66.7	102.22	102.72	111.35	129.63	140.17	104.23	111.05	76.39
ENSMUSG00000042498	Radx		62	24	108	50	34	42	37	48	40		39.76	20.62	60.96	34.58	23.57	37.74	30.85	41.97	37.72
ENSMUSG00000042500	Ago4		27	48	84	96	76	58	65	60	45		17.32	41.23	47.41	66.4	52.69	52.12	54.2	52.46	42.44
ENSMUSG00000042501	Cpa6		0	0	0	0	6	0	0	0	0		0	0	0	0	4.16	0	0	0	0
ENSMUSG00000042502	Cd2bp2		1468	1201	1753	1381	1410	1019	1074	1067	908		941.49	1031.69	989.41	955.12	977.46	915.63	895.51	932.98	856.3
ENSMUSG00000042505	Sdhaf3		38	34	59	29	59	45	41	31	29		24.37	29.21	33.3	20.06	40.9	40.43	34.19	27.11	27.35
ENSMUSG00000042506	Usp22		3367	2402	3967	2789	3537	2323	2397	2487	2230		2159.4	2063.38	2239.01	1928.92	2451.97	2087.34	1998.64	2174.61	2103.02
ENSMUSG00000042507	Mideas		627	656	1488	827	790	706	801	838	724		402.12	563.52	839.84	571.97	547.66	634.38	667.88	732.74	682.77
ENSMUSG00000042508	Dmtf1		465	335	605	395	425	371	424	330	324		298.22	287.77	341.47	273.19	294.62	333.36	353.54	288.55	305.55
ENSMUSG00000042510	AA986860		1757	1499	2859	2161	1464	1195	2008	1546	1697		1126.84	1287.68	1613.65	1494.58	1014.9	1073.77	1674.29	1351.81	1600.37
ENSMUSG00000042515	Pwwp3b		137	48	43	88	44	76	21	28	24		87.86	41.23	24.27	60.86	30.5	68.29	17.51	24.48	22.63
ENSMUSG00000042520	Ubap2l		3477	2998	4539	3300	3125	2715	2827	2858	2846		2229.95	2575.36	2561.86	2282.34	2166.36	2439.57	2357.18	2499.01	2683.94
ENSMUSG00000042523	Dnal1		62	34	43	34	40	24	19	35	14		39.76	29.21	24.27	23.51	27.73	21.57	15.84	30.6	13.2
ENSMUSG00000042524	Sun2		156	177	246	232	329	133	193	136	152		100.05	152.05	138.84	160.46	228.07	119.51	160.93	118.92	143.34
ENSMUSG00000042532	Golga7b		181	86	147	140	55	178	54	95	53		116.08	73.88	82.97	96.83	38.13	159.94	45.03	83.07	49.98
ENSMUSG00000042535	Gtpbp1		1051	750	1465	910	1105	777	1018	623	670		674.05	644.27	826.86	629.37	766.02	698.18	848.82	544.75	631.85
ENSMUSG00000042541	Sem1		2197	1930	2552	2541	2228	1757	2345	1995	2124		1409.03	1657.92	1440.37	1757.4	1544.53	1578.76	1955.28	1744.41	2003.06
ENSMUSG00000042548	Asxl1		198	294	371	425	344	245	290	419	237		126.99	252.55	209.4	293.94	238.47	220.15	241.8	366.37	223.5
ENSMUSG00000042549	Map2k3os		27	47	65	34	56	47	31	23	31		17.32	40.37	36.69	23.51	38.82	42.23	25.85	20.11	29.23
ENSMUSG00000042557	Sin3a		683	529	720	554	533	565	425	422	525		438.04	454.42	406.37	383.16	369.49	507.68	354.37	368.99	495.11
ENSMUSG00000042558	Adprs		672	503	734	743	593	439	434	472	491		430.98	432.09	414.28	513.87	411.09	394.47	361.87	412.71	463.04
ENSMUSG00000042564	Fam227a		29	42	46	51	36	36	59	29	20		18.6	36.08	25.96	35.27	24.96	32.35	49.19	25.36	18.86
ENSMUSG00000042567	Nek10		8	5	5	10	9	13	4	1	0		5.13	4.3	2.82	6.92	6.24	11.68	3.34	0.87	0
ENSMUSG00000042569	Dhrs7b		899	651	1081	933	847	652	639	565	563		576.57	559.23	610.13	645.28	587.17	585.86	532.8	494.03	530.94
ENSMUSG00000042570	Mier2		621	672	705	671	541	513	564	466	486		398.27	577.26	397.91	464.08	375.04	460.96	470.27	407.47	458.33
ENSMUSG00000042572	Ube2q1		281	169	185	212	266	213	198	120	218		180.22	145.18	104.42	146.62	184.4	191.39	165.09	104.93	205.59
ENSMUSG00000042579	4632404H12Rik		171	177	266	268	150	118	187	133	150		109.67	152.05	150.13	185.35	103.99	106.03	155.92	116.29	141.46
ENSMUSG00000042589	Cux2		20	17	4	22	14	10	9	8	6		12.83	14.6	2.26	15.22	9.71	8.99	7.5	7	5.66
ENSMUSG00000042590	Ipo11		321	278	424	326	332	297	285	201	192		205.87	238.81	239.31	225.47	230.15	266.87	237.64	175.75	181.07
ENSMUSG00000042594	Sh2b3		354	507	525	747	454	181	399	445	272		227.04	435.53	296.32	516.64	314.73	162.64	332.69	389.1	256.51
ENSMUSG00000042595	Fam199x		221	134	343	248	344	180	220	142	228		141.74	115.11	193.59	171.52	238.47	161.74	183.44	124.16	215.02
ENSMUSG00000042599	Kdm7a		291	433	872	524	479	372	334	554	462		186.63	371.96	492.17	362.41	332.06	334.26	278.49	484.41	435.69
ENSMUSG00000042605	Atxn2		318	185	410	272	290	221	247	282	258		203.95	158.92	231.41	188.12	201.04	198.58	205.95	246.58	243.31
ENSMUSG00000042606	Hirip3		106	120	227	89	160	174	103	53	57		67.98	103.08	128.12	61.55	110.92	156.35	85.88	46.34	53.75
ENSMUSG00000042607	Asb4		3	6	1	0	0	0	0	0	0		1.92	5.15	0.56	0	0	0	0	0	0
ENSMUSG00000042608	Stk40		626	533	832	511	1054	458	612	540	498		401.48	457.86	469.59	353.42	730.67	411.54	510.29	472.17	469.64
ENSMUSG00000042613	Pbxip1		2866	1917	3081	2399	2681	2093	2409	2020	2118		1838.09	1646.75	1738.95	1659.19	1858.56	1880.67	2008.65	1766.27	1997.4
ENSMUSG00000042616	Oscp1		111	65	113	72	69	61	62	86	15		71.19	55.84	63.78	49.8	47.83	54.81	51.7	75.2	14.15
ENSMUSG00000042622	Maff		35	12	37	46	39	16	48	46	13		22.45	10.31	20.88	31.81	27.04	14.38	40.02	40.22	12.26
ENSMUSG00000042625	Safb2		2648	2005	3428	2272	2522	2090	2244	2437	1844		1698.28	1722.35	1934.8	1571.35	1748.34	1877.98	1871.07	2130.89	1739
ENSMUSG00000042626	Shc1		1249	1008	1372	1095	1179	860	998	1207	913		801.04	865.9	774.37	757.32	817.32	772.76	832.14	1055.39	861.01
ENSMUSG00000042628	Zfyve1		527	825	1271	976	1217	747	861	725	710		337.99	708.7	717.36	675.02	843.67	671.22	717.91	633.93	669.57
ENSMUSG00000042632	Pla2g6		1773	1147	1830	1267	1186	1363	1286	1238	1184		1137.1	985.3	1032.87	876.28	822.18	1224.73	1072.28	1082.5	1116.58
ENSMUSG00000042638	Gucy2c		9492	5413	11157	9150	8648	5578	5960	5019	5745		6087.63	4649.9	6297.12	6328.3	5995.09	5012.13	4969.51	4388.58	5417.87
ENSMUSG00000042641	Rgsl1		0	3	9	2	3	0	0	0	0		0	2.58	5.08	1.38	2.08	0	0	0	0
ENSMUSG00000042642	Flad1		1890	1285	1803	1535	1434	1277	1380	1705	1211		1212.14	1103.85	1017.63	1061.63	994.1	1147.45	1150.66	1490.84	1142.04
ENSMUSG00000042644	Itpr3		792	1626	2001	1565	1511	1394	1509	1540	1256		507.94	1396.77	1129.38	1082.38	1047.48	1252.58	1258.22	1346.56	1184.48
ENSMUSG00000042647	Acad12		1004	638	915	674	985	678	755	673	537		643.91	548.06	516.43	466.15	682.84	609.22	629.53	588.47	506.42
ENSMUSG00000042650	Alkbh5		2126	1583	2918	1963	1571	900	1653	1899	1917		1363.5	1359.84	1646.95	1357.64	1089.07	808.7	1378.29	1660.47	1807.84
ENSMUSG00000042655	Shisal2b		13	9	43	1	39	2	3	0	13		8.34	7.73	24.27	0.69	27.04	1.8	2.5	0	12.26
ENSMUSG00000042659	Arrdc4		906	589	832	719	640	491	588	602	493		581.06	505.97	469.59	497.27	443.67	441.19	490.28	526.38	464.93
ENSMUSG00000042660	Wdr55		471	369	536	457	349	340	411	246	381		302.07	316.98	302.52	316.07	241.94	305.51	342.7	215.1	359.31
ENSMUSG00000042670	Immp1l		378	274	332	353	396	322	287	347	341		242.43	235.37	187.38	244.14	274.52	289.33	239.3	303.41	321.58
ENSMUSG00000042671	Rgs8		2	0	0	0	3	9	3	0	0		1.28	0	0	0	2.08	8.09	2.5	0	0
ENSMUSG00000042672	Dcst1		22	14	7	10	3	12	34	14	1		14.11	12.03	3.95	6.92	2.08	10.78	28.35	12.24	0.94
ENSMUSG00000042675	Ypel3		403	265	401	181	413	159	231	367	366		258.46	227.64	226.33	125.18	286.31	142.87	192.61	320.9	345.16
ENSMUSG00000042677	Zc3h12a		152	248	525	257	395	148	281	236	221		97.48	213.04	296.32	177.75	273.83	132.99	234.3	206.36	208.42
ENSMUSG00000042680	Garem1		35	33	94	38	87	26	53	41	32		22.45	28.35	53.05	26.28	60.31	23.36	44.19	35.85	30.18
ENSMUSG00000042682	Selenok		1681	1139	1695	1324	1423	1164	1265	1470	1263		1078.1	978.43	956.67	915.7	986.47	1045.92	1054.77	1285.36	1191.08
ENSMUSG00000042684	Npl		12	2	2	0	9	5	4	19	6		7.7	1.72	1.13	0	6.24	4.49	3.34	16.61	5.66
ENSMUSG00000042686	Jph1		0	0	3	0	0	0	11	0	2		0	0	1.69	0	0	0	9.17	0	1.89
ENSMUSG00000042688	Mapk6		1452	1000	1806	1633	1692	936	1366	1295	854		931.23	859.03	1019.32	1129.41	1172.95	841.05	1138.98	1132.34	805.37
ENSMUSG00000042694	Stn1		447	329	499	471	472	337	452	307	373		286.68	282.62	281.64	325.75	327.21	302.81	376.88	268.44	351.76
ENSMUSG00000042699	Dhx9		343	302	518	369	478	282	288	220	273		219.98	259.43	292.36	255.21	331.37	253.39	240.14	192.37	257.45
ENSMUSG00000042700	Sipa1l1		380	319	373	373	477	366	296	237	122		243.71	274.03	210.52	257.97	330.67	328.87	246.81	207.23	115.05
ENSMUSG00000042705	Commd10		628	445	606	494	518	368	405	544	381		402.76	382.27	342.03	341.66	359.1	330.67	337.69	475.67	359.31
ENSMUSG00000042709	Atpaf2		864	623	750	598	623	463	576	566	494		554.12	535.17	423.31	413.59	431.89	416.03	480.27	494.91	465.87
ENSMUSG00000042712	Tceal9		1199	763	715	886	777	780	624	712	333		768.97	655.44	403.55	612.77	538.64	700.87	520.3	622.57	314.04
ENSMUSG00000042719	Naa25		764	535	521	531	380	419	476	437	279		489.99	459.58	294.06	367.25	263.43	376.49	396.89	382.11	263.11
ENSMUSG00000042724	Map3k9		102	137	267	170	77	115	81	55	76		65.42	117.69	150.7	117.57	53.38	103.33	67.54	48.09	71.67
ENSMUSG00000042726	Trafd1		2510	1746	2995	2527	2457	1554	1837	1570	1751		1609.77	1499.86	1690.41	1747.72	1703.28	1396.35	1531.71	1372.8	1651.29
ENSMUSG00000042729	Wdr74		856	368	832	477	626	474	474	278	449		548.99	316.12	469.59	329.9	433.96	425.91	395.23	243.08	423.43
ENSMUSG00000042734	Ttc9		15	0	0	0	0	2	9	9	0		9.62	0	0	0	0	1.8	7.5	7.87	0
ENSMUSG00000042737	Dpm3		882	610	1003	804	934	590	798	572	716		565.66	524.01	566.1	556.06	647.48	530.15	665.38	500.15	675.23
ENSMUSG00000042742	Bmt2		4	32	40	20	13	24	24	33	28		2.57	27.49	22.58	13.83	9.01	21.57	20.01	28.85	26.41
ENSMUSG00000042743	Sgtb		70	47	59	70	61	87	34	40	31		44.89	40.37	33.3	48.41	42.29	78.17	28.35	34.98	29.23
ENSMUSG00000042744	Hectd4		1574	1383	2438	1454	1852	1370	1553	1728	1179		1009.47	1188.03	1376.03	1005.61	1283.87	1231.02	1294.91	1510.95	1111.87
ENSMUSG00000042745	Id1		373	367	493	425	347	144	298	158	155		239.22	315.26	278.25	293.94	240.55	129.39	248.48	138.15	146.17
ENSMUSG00000042747	Krtcap2		1085	892	1250	1125	839	839	973	760	787		695.86	766.25	705.51	778.07	581.62	753.89	811.3	664.54	742.19
ENSMUSG00000042750	Bex2		281	119	219	314	231	373	123	234	59		180.22	102.22	123.61	217.17	160.14	335.16	102.56	204.61	55.64
ENSMUSG00000042751	Nmnat2		2	19	1	0	3	7	0	0	3		1.28	16.32	0.56	0	2.08	6.29	0	0	2.83
ENSMUSG00000042757	Tmem108		179	44	170	171	164	117	61	28	69		114.8	37.8	95.95	118.27	113.69	105.13	50.86	24.48	65.07
ENSMUSG00000042759	Apobr		4	7	0	0	7	0	0	0	2		2.57	6.01	0	0	4.85	0	0	0	1.89
ENSMUSG00000042763	Maneal		0	12	11	0	0	7	13	0	1		0	10.31	6.21	0	0	6.29	10.84	0	0.94
ENSMUSG00000042766	Trim46		65	29	118	169	101	44	53	156	72		41.69	24.91	66.6	116.88	70.02	39.54	44.19	136.41	67.9
ENSMUSG00000042770	Hebp1		335	931	1931	156	1805	1854	2764	2223	1351		214.85	799.75	1089.88	107.89	1251.29	1665.92	2304.65	1943.77	1274.07
ENSMUSG00000042772	Smg7		1889	1974	4025	2994	2302	1546	2448	2411	2221		1211.5	1695.72	2271.75	2070.7	1595.83	1389.16	2041.17	2108.16	2094.53
ENSMUSG00000042784	Muc1		19	2	0	0	0	1	0	0	0		12.19	1.72	0	0	0	0.9	0	0	0
ENSMUSG00000042787	Exog		372	257	378	399	259	294	300	346	245		238.58	220.77	213.35	275.96	179.55	264.17	250.14	302.54	231.05
ENSMUSG00000042788	Fam166b		0	0	0	0	1	2	5	0	0		0	0	0	0	0.69	1.8	4.17	0	0
ENSMUSG00000042790	Rnf214		575	437	753	519	569	432	487	411	444		368.77	375.39	425	358.95	394.45	388.18	406.07	359.38	418.72
ENSMUSG00000042793	Lgr6		0	0	0	0	0	9	0	0	0		0	0	0	0	0	8.09	0	0	0
ENSMUSG00000042797	Aqp11		665	467	416	490	560	347	375	250	276		426.49	401.16	234.79	338.89	388.21	311.8	312.68	218.6	260.28
ENSMUSG00000042800	Spata46		6	5	2	4	8	6	1	8	2		3.85	4.3	1.13	2.77	5.55	5.39	0.83	7	1.89
ENSMUSG00000042804	Gpr153		43	16	26	19	28	22	33	58	15		27.58	13.74	14.67	13.14	19.41	19.77	27.52	50.71	14.15
ENSMUSG00000042807	Hecw2		3	11	0	8	42	5	4	0	5		1.92	9.45	0	5.53	29.12	4.49	3.34	0	4.72
ENSMUSG00000042808	Gpx2		4286	6982	4106	4111	3592	2249	2760	2032	1737		2748.8	5997.71	2317.47	2843.24	2490.1	2020.85	2301.31	1776.77	1638.09
ENSMUSG00000042810	Krba1		145	132	197	93	113	191	175	116	88		92.99	113.39	111.19	64.32	78.34	171.62	145.92	101.43	82.99
ENSMUSG00000042814	Mcts2		200	157	249	233	317	142	207	247	196		128.27	134.87	140.54	161.15	219.76	127.59	172.6	215.97	184.84
ENSMUSG00000042821	Snai1		0	0	0	0	0	0	9	0	0		0	0	0	0	0	0	7.5	0	0
ENSMUSG00000042826	Fgf11		122	127	283	141	158	130	203	299	186		78.24	109.1	159.73	97.52	109.53	116.81	169.26	261.44	175.41
ENSMUSG00000042828	Trim72		2	11	5	10	0	5	1	0	0		1.28	9.45	2.82	6.92	0	4.49	0.83	0	0
ENSMUSG00000042831	Alkbh6		1910	1002	2037	1331	1174	1239	1446	1249	1192		1224.97	860.74	1149.7	920.54	813.86	1113.31	1205.69	1092.12	1124.13
ENSMUSG00000042834	Nrep		5907	3569	7438	6381	7614	5177	4113	4073	3520		3788.41	3065.86	4198.08	4413.21	5278.29	4651.81	3429.46	3561.4	3319.56
ENSMUSG00000042842	Serpinb6b		7	11	0	10	0	2	0	0	0		4.49	9.45	0	6.92	0	1.8	0	0	0
ENSMUSG00000042846	Lrrtm3		470	148	275	594	364	328	325	551	134		301.43	127.14	155.21	410.82	252.34	294.73	270.99	481.79	126.37
ENSMUSG00000042851	Zc3h6		22	18	29	23	50	12	14	26	10		14.11	15.46	16.37	15.91	34.66	10.78	11.67	22.73	9.43
ENSMUSG00000042854	Trp53rkb		81	72	86	93	48	65	61	49	55		51.95	61.85	48.54	64.32	33.28	58.41	50.86	42.85	51.87
ENSMUSG00000042857	Gm9776		18	10	22	25	0	12	14	5	4		11.54	8.59	12.42	17.29	0	10.78	11.67	4.37	3.77
ENSMUSG00000042870	Tom1		188	96	186	153	123	122	152	140	136		120.57	82.47	104.98	105.82	85.27	109.62	126.74	122.41	128.26
ENSMUSG00000042873	Lhfpl4		18	2	106	26	16	18	4	0	9		11.54	1.72	59.83	17.98	11.09	16.17	3.34	0	8.49
ENSMUSG00000042874	D930007J09Rik		1	7	20	21	0	3	2	6	3		0.64	6.01	11.29	14.52	0	2.7	1.67	5.25	2.83
ENSMUSG00000042901	Aida		32	51	56	57	37	39	35	98	70		20.52	43.81	31.61	39.42	25.65	35.04	29.18	85.69	66.01
ENSMUSG00000042903	Foxo4		33	44	58	52	43	31	43	8	27		21.16	37.8	32.74	35.96	29.81	27.86	35.85	7	25.46
ENSMUSG00000042918	Mamstr		25	7	8	10	6	15	4	6	6		16.03	6.01	4.52	6.92	4.16	13.48	3.34	5.25	5.66
ENSMUSG00000042938	Gm14117		8	11	31	20	19	9	9	8	8		5.13	9.45	17.5	13.83	13.17	8.09	7.5	7	7.54
ENSMUSG00000042942	Greb1l		10	7	24	6	4	8	4	3	24		6.41	6.01	13.55	4.15	2.77	7.19	3.34	2.62	22.63
ENSMUSG00000042961	Egflam		0	0	0	0	0	7	0	0	0		0	0	0	0	0	6.29	0	0	0
ENSMUSG00000042962	Gm5436		155	154	237	187	158	140	175	171	153		99.41	132.29	133.77	129.33	109.53	125.8	145.92	149.52	144.29
ENSMUSG00000042978	Sbk1		358	179	319	431	307	195	175	309	254		229.6	153.77	180.05	298.09	212.82	175.22	145.92	270.19	239.54
ENSMUSG00000042988	Notum		0	0	0	0	0	0	8	12	0		0	0	0	0	0	0	6.67	10.49	0
ENSMUSG00000042992	Borcs5		522	393	548	632	402	436	333	330	362		334.78	337.6	309.3	437.1	278.68	391.77	277.66	288.55	341.39
ENSMUSG00000042993	Ifnk		0	0	0	0	0	6	1	0	0		0	0	0	0	0	5.39	0.83	0	0
ENSMUSG00000042997	Nhlrc3		438	407	777	761	753	346	535	409	386		280.91	349.62	438.55	526.32	522.01	310.9	446.09	357.63	364.02
ENSMUSG00000043003	Rasef		84	214	114	139	114	106	91	122	34		53.87	183.83	64.34	96.13	79.03	95.25	75.88	106.68	32.06
ENSMUSG00000043004	Gng2		99	21	56	82	56	68	11	49	34		63.49	18.04	31.61	56.71	38.82	61.1	9.17	42.85	32.06
ENSMUSG00000043008	Klhl6		9	1	0	0	0	19	0	0	0		5.77	0.86	0	0	0	17.07	0	0	0
ENSMUSG00000043015	Nemp2		51	66	87	65	106	58	50	32	42		32.71	56.7	49.1	44.96	73.48	52.12	41.69	27.98	39.61
ENSMUSG00000043019	Edem3		126	519	609	614	434	518	440	402	309		80.81	445.83	343.73	424.65	300.86	465.45	366.88	351.51	291.4
ENSMUSG00000043020	Dnai3		44	4	33	12	24	13	12	28	15		28.22	3.44	18.63	8.3	16.64	11.68	10.01	24.48	14.15
ENSMUSG00000043024	Gm16433		5	1	11	6	9	1	2	1	3		3.21	0.86	6.21	4.15	6.24	0.9	1.67	0.87	2.83
ENSMUSG00000043029	Trpv3		10	29	14	29	46	11	22	39	19		6.41	24.91	7.9	20.06	31.89	9.88	18.34	34.1	17.92
ENSMUSG00000043051	Disc1		17	17	36	9	2	6	11	13	2		10.9	14.6	20.32	6.22	1.39	5.39	9.17	11.37	1.89
ENSMUSG00000043059	Zfp513		91	103	277	197	175	139	190	215	133		58.36	88.48	156.34	136.25	121.32	124.9	158.42	187.99	125.43
ENSMUSG00000043061	Tmem18		242	278	364	206	275	208	240	260	184		155.21	238.81	205.45	142.47	190.64	186.9	200.11	227.34	173.52
ENSMUSG00000043065	Spice1		270	170	257	318	215	160	207	242	220		173.16	146.03	145.05	219.93	149.05	143.77	172.6	211.6	207.47
ENSMUSG00000043067	Dpy19l1		74	32	79	54	51	37	40	43	30		47.46	27.49	44.59	37.35	35.35	33.25	33.35	37.6	28.29
ENSMUSG00000043068	Fam89a		10	4	16	7	12	23	1	4	9		6.41	3.44	9.03	4.84	8.32	20.67	0.83	3.5	8.49
ENSMUSG00000043079	Synpo		111	278	158	116	27	36	69	127	42		71.19	238.81	89.18	80.23	18.72	32.35	57.53	111.05	39.61
ENSMUSG00000043085	Tmem82		463	456	665	534	698	279	398	365	286		296.94	391.72	375.33	369.32	483.88	250.7	331.86	319.15	269.71
ENSMUSG00000043088	Il17re		170	88	158	126	223	197	175	94	62		109.03	75.59	89.18	87.14	154.59	177.02	145.92	82.19	58.47
ENSMUSG00000043090	Zfp866		373	236	306	372	282	229	192	152	193		239.22	202.73	172.71	257.28	195.49	205.77	160.09	132.91	182.01
ENSMUSG00000043091	Tuba1c		1351	1639	2217	1427	2144	1073	1444	1266	1291		866.45	1407.94	1251.3	986.94	1486.3	964.15	1204.02	1106.98	1217.49
ENSMUSG00000043099	Hic1		25	14	17	0	0	0	0	2	17		16.03	12.03	9.59	0	0	0	0	1.75	16.03
ENSMUSG00000043102	Qrfp		14	5	2	0	9	0	0	15	2		8.98	4.3	1.13	0	6.24	0	0	13.12	1.89
ENSMUSG00000043110	Lrrn4		0	10	2	0	0	0	0	0	0		0	8.59	1.13	0	0	0	0	0	0
ENSMUSG00000043126	D830039M14Rik		10	13	13	9	0	5	4	0	4		6.41	11.17	7.34	6.22	0	4.49	3.34	0	3.77
ENSMUSG00000043131	Mob1a		2011	1738	2595	2079	2073	1634	1870	1643	1608		1289.74	1492.99	1464.64	1437.87	1437.08	1468.24	1559.22	1436.63	1516.44
ENSMUSG00000043140	Tmem186		610	407	619	399	209	384	469	275	289		391.22	349.62	349.37	275.96	144.89	345.04	391.06	240.46	272.54
ENSMUSG00000043153	Crppa		223	78	179	139	142	117	105	48	72		143.02	67	101.03	96.13	98.44	105.13	87.55	41.97	67.9
ENSMUSG00000043154	Ppp2r3a		63	103	128	142	57	80	104	81	58		40.4	88.48	72.24	98.21	39.51	71.88	86.72	70.83	54.7
ENSMUSG00000043155	Hpdl		83	60	75	75	14	68	39	31	32		53.23	51.54	42.33	51.87	9.71	61.1	32.52	27.11	30.18
ENSMUSG00000043157	Arl11		0	0	10	0	0	0	0	0	0		0	0	5.64	0	0	0	0	0	0
ENSMUSG00000043162	Pyurf		400	351	534	363	423	322	345	324	315		256.54	301.52	301.39	251.06	293.24	289.33	287.66	283.3	297.06
ENSMUSG00000043165	Lor		0	0	10	42	0	10	2	0	4		0	0	5.64	29.05	0	8.99	1.67	0	3.77
ENSMUSG00000043183	Simc1		421	271	228	283	192	262	240	278	163		270.01	232.8	128.69	195.73	133.1	235.42	200.11	243.08	153.72
ENSMUSG00000043190	Rfesd		239	184	296	245	195	168	290	184	170		153.28	158.06	167.07	169.45	135.18	150.96	241.8	160.89	160.32
ENSMUSG00000043192	Gpi-ps		52	41	42	54	40	30	36	23	29		33.35	35.22	23.71	37.35	27.73	26.96	30.02	20.11	27.35
ENSMUSG00000043207	Zmpste24		518	419	786	710	377	458	474	484	463		332.22	359.93	443.63	491.05	261.35	411.54	395.23	423.21	436.64
ENSMUSG00000043219	Hoxa6		0	0	1	2	5	0	0	4	2		0	0	0.56	1.38	3.47	0	0	3.5	1.89
ENSMUSG00000043241	Upf2		334	279	406	420	347	321	321	313	241		214.21	239.67	229.15	290.48	240.55	288.44	267.65	273.68	227.28
ENSMUSG00000043243	Niban3		37	24	19	25	14	40	7	64	31		23.73	20.62	10.72	17.29	9.71	35.94	5.84	55.96	29.23
ENSMUSG00000043251	Exoc3l		9	11	37	2	43	14	9	12	17		5.77	9.45	20.88	1.38	29.81	12.58	7.5	10.49	16.03
ENSMUSG00000043252	Tmem64		37	13	29	23	35	7	26	8	8		23.73	11.17	16.37	15.91	24.26	6.29	21.68	7	7.54
ENSMUSG00000043257	Pigv		664	451	1058	609	827	705	690	653	689		425.85	387.42	597.15	421.19	573.31	633.48	575.33	570.98	649.77
ENSMUSG00000043262	Uevld		101	85	66	69	122	73	56	60	71		64.78	73.02	37.25	47.72	84.57	65.59	46.69	52.46	66.96
ENSMUSG00000043279	Trim56		294	206	368	211	407	164	269	206	185		188.55	176.96	207.7	145.93	282.15	147.36	224.29	180.12	174.47
ENSMUSG00000043282	Teddm1b		0	0	0	0	0	1	8	0	0		0	0	0	0	0	0.9	6.67	0	0
ENSMUSG00000043284	Tmem11		904	538	860	692	638	489	662	435	641		579.77	462.16	485.39	478.6	442.28	439.39	551.98	380.36	604.5
ENSMUSG00000043286	Pnpla1		8	2	0	6	0	2	0	0	1		5.13	1.72	0	4.15	0	1.8	0	0	0.94
ENSMUSG00000043290	Zfp784		9	11	21	13	22	5	7	8	8		5.77	9.45	11.85	8.99	15.25	4.49	5.84	7	7.54
ENSMUSG00000043300	B3galnt1		0	0	0	0	0	0	0	0	0		0	0	0	0	0	0	0	0	0
ENSMUSG00000043301	Kcnj6		34	11	42	107	49	37	34	12	1		21.81	9.45	23.71	74	33.97	33.25	28.35	10.49	0.94
ENSMUSG00000043311	D17H6S53E		1223	758	1374	1049	1003	638	905	818	817		784.36	651.14	775.5	725.51	695.31	573.28	754.6	715.25	770.48
ENSMUSG00000043313	Pcdhb19		25	18	34	38	39	32	20	24	19		16.03	15.46	19.19	26.28	27.04	28.75	16.68	20.99	17.92
ENSMUSG00000043323	Fbrsl1		175	127	256	258	113	50	120	224	176		112.24	109.1	144.49	178.44	78.34	44.93	100.06	195.86	165.98
ENSMUSG00000043333	Rhbdl2		79	71	45	87	53	68	35	60	24		50.67	60.99	25.4	60.17	36.74	61.1	29.18	52.46	22.63
ENSMUSG00000043336	Filip1l		208	223	417	327	254	179	252	297	223		133.4	191.56	235.36	226.16	176.08	160.84	210.12	259.69	210.3
ENSMUSG00000043340	6530409C15Rik		19	4	19	10	5	14	3	8	13		12.19	3.44	10.72	6.92	3.47	12.58	2.5	7	12.26
ENSMUSG00000043372	Hexim2		126	102	250	240	179	122	75	56	126		80.81	87.62	141.1	165.99	124.09	109.62	62.54	48.97	118.83
ENSMUSG00000043384	Gprasp1		234	221	372	272	305	253	216	232	157		150.07	189.84	209.96	188.12	211.44	227.33	180.1	202.86	148.06
ENSMUSG00000043385	Or2k2		0	0	0	0	0	5	3	0	0		0	0	0	0	0	4.49	2.5	0	0
ENSMUSG00000043388	Tmem130		68	10	43	13	23	86	35	27	17		43.61	8.59	24.27	8.99	15.94	77.28	29.18	23.61	16.03
ENSMUSG00000043391	2510009E07Rik		132	147	194	125	82	44	64	119	120		84.66	126.28	109.5	86.45	56.85	39.54	53.36	104.05	113.17
ENSMUSG00000043398	Gpr135		7	1	0	0	11	5	0	0	0		4.49	0.86	0	0	7.63	4.49	0	0	0
ENSMUSG00000043411	Usp48		1271	911	1304	1243	1130	833	771	912	634		815.15	782.57	735.99	859.68	783.36	748.5	642.87	797.45	597.9
ENSMUSG00000043415	Otud1		2	7	0	9	0	0	0	0	0		1.28	6.01	0	6.22	0	0	0	0	0
ENSMUSG00000043419	Rnf227		31	18	19	32	13	29	6	16	5		19.88	15.46	10.72	22.13	9.01	26.06	5	13.99	4.72
ENSMUSG00000043421	Hilpda		180	108	177	171	163	136	134	184	124		115.44	92.77	99.9	118.27	113	122.2	111.73	160.89	116.94
ENSMUSG00000043424	Eif3j2		22	18	18	15	10	8	7	37	18		14.11	15.46	10.16	10.37	6.93	7.19	5.84	32.35	16.98
ENSMUSG00000043430	Psapl1		0	26	0	29	32	19	4	0	30		0	22.33	0	20.06	22.18	17.07	3.34	0	28.29
ENSMUSG00000043432	Leng9		481	324	767	277	443	368	462	221	277		308.49	278.32	432.9	191.58	307.1	330.67	385.22	193.24	261.23
ENSMUSG00000043439	Epop		10	1	9	0	13	6	6	15	1		6.41	0.86	5.08	0	9.01	5.39	5	13.12	0.94
ENSMUSG00000043445	Pgp		2111	1678	1664	1493	1149	817	1470	1162	1379		1353.88	1441.44	939.18	1032.58	796.53	734.12	1225.7	1016.04	1300.48
ENSMUSG00000043458	Pcdhb12		3	0	20	7	18	0	11	8	2		1.92	0	11.29	4.84	12.48	0	9.17	7	1.89
ENSMUSG00000043460	Elfn2		3	17	0	7	0	4	27	0	5		1.92	14.6	0	4.84	0	3.59	22.51	0	4.72
ENSMUSG00000043463	Rab9b		0	1	3	17	0	0	1	1	0		0	0.86	1.69	11.76	0	0	0.83	0.87	0
ENSMUSG00000043467	Zbtb37		50	94	159	155	116	106	92	59	51		32.07	80.75	89.74	107.2	80.42	95.25	76.71	51.59	48.1
ENSMUSG00000043483	Gm6863		116	99	103	92	79	53	78	61	92		74.4	85.04	58.13	63.63	54.77	47.62	65.04	53.34	86.76
ENSMUSG00000043484	Gm5867		5	2	5	7	1	3	2	0	3		3.21	1.72	2.82	4.84	0.69	2.7	1.67	0	2.83
ENSMUSG00000043487	Acot6		27	10	20	5	2	10	9	4	14		17.32	8.59	11.29	3.46	1.39	8.99	7.5	3.5	13.2
ENSMUSG00000043488	Frmd8os		6	1	3	3	13	18	10	2	4		3.85	0.86	1.69	2.07	9.01	16.17	8.34	1.75	3.77
ENSMUSG00000043496	Tril		3	20	19	18	5	28	20	8	28		1.92	17.18	10.72	12.45	3.47	25.16	16.68	7	26.41
ENSMUSG00000043501	Lgals2		39629	27839	41265	33889	38315	26782	29627	26947	27138		25415.8	23914.4	23290.4	23438.2	26561.3	24065.1	24703.3	23562.2	25592.7
ENSMUSG00000043505	Gimap5		485	345	620	493	523	349	476	508	374		311.05	296.36	349.93	340.97	362.56	313.6	396.89	444.19	352.7
ENSMUSG00000043510	Hscb		356	262	359	228	307	206	223	224	200		228.32	225.06	202.62	157.69	212.82	185.1	185.94	195.86	188.61
ENSMUSG00000043518	Rai2		151	97	114	207	121	119	29	95	19		96.84	83.33	64.34	143.16	83.88	106.93	24.18	83.07	17.92
ENSMUSG00000043535	Setx		604	562	1324	882	922	555	707	735	606		387.37	482.77	747.28	610.01	639.16	498.7	589.5	642.68	571.49
ENSMUSG00000043541	Casc1		14	10	32	31	49	32	17	37	22		8.98	8.59	18.06	21.44	33.97	28.75	14.17	32.35	20.75
ENSMUSG00000043542	Zc2hc1a		86	64	84	191	75	118	146	93	74		55.16	54.98	47.41	132.1	51.99	106.03	121.74	81.32	69.79
ENSMUSG00000043557	Mdga1		0	16	15	13	7	10	0	0	11		0	13.74	8.47	8.99	4.85	8.99	0	0	10.37
ENSMUSG00000043572	Pars2		136	126	151	136	178	145	170	110	111		87.22	108.24	85.23	94.06	123.4	130.29	141.75	96.18	104.68
ENSMUSG00000043587	Pxylp1		302	276	224	363	248	236	133	299	177		193.69	237.09	126.43	251.06	171.92	212.06	110.9	261.44	166.92
ENSMUSG00000043592	Unc5cl		884	897	983	748	854	629	848	531	633		566.95	770.55	554.81	517.33	592.02	565.19	707.07	464.3	596.96
ENSMUSG00000043602	Zfp3		170	155	182	136	207	100	122	104	159		109.03	133.15	102.72	94.06	143.5	89.86	101.72	90.94	149.95
ENSMUSG00000043614	Vps37d		16	16	7	24	0	0	2	6	10		10.26	13.74	3.95	16.6	0	0	1.67	5.25	9.43
ENSMUSG00000043621	Ubxn10		167	103	290	258	178	260	107	149	100		107.1	88.48	163.68	178.44	123.4	233.62	89.22	130.28	94.31
ENSMUSG00000043623	4933412A08Rik		0	3	7	0	0	1	2	0	0		0	2.58	3.95	0	0	0.9	1.67	0	0
ENSMUSG00000043629	1700019D03Rik		117	109	117	97	74	68	95	77	55		75.04	93.63	66.04	67.09	51.3	61.1	79.21	67.33	51.87
ENSMUSG00000043631	Ecm2		0	1	11	17	3	4	0	0	0		0	0.86	6.21	11.76	2.08	3.59	0	0	0
ENSMUSG00000043633	Fam221b		31	23	23	33	23	18	18	14	11		19.88	19.76	12.98	22.82	15.94	16.17	15.01	12.24	10.37
ENSMUSG00000043635	Adamts3		13	0	0	0	0	0	0	0	0		8.34	0	0	0	0	0	0	0	0
ENSMUSG00000043639	Rbm20		26	34	39	34	20	40	9	7	11		16.67	29.21	22.01	23.51	13.86	35.94	7.5	6.12	10.37
ENSMUSG00000043644	0610009L18Rik		250	161	274	172	211	143	181	178	157		160.34	138.3	154.65	118.96	146.27	128.49	150.92	155.64	148.06
ENSMUSG00000043648	Pld6		10	7	17	7	24	4	0	18	0		6.41	6.01	9.59	4.84	16.64	3.59	0	15.74	0
ENSMUSG00000043664	Tmem221		0	6	0	0	0	2	4	0	0		0	5.15	0	0	0	1.8	3.34	0	0
ENSMUSG00000043668	Tox3		63	39	51	82	83	50	62	43	49		40.4	33.5	28.78	56.71	57.54	44.93	51.7	37.6	46.21
ENSMUSG00000043670	Diras1		1	0	0	0	0	0	0	0	0		0.64	0	0	0	0	0	0	0	0
ENSMUSG00000043671	Dpy19l3		75	132	119	94	131	123	103	118	80		48.1	113.39	67.16	65.01	90.81	110.52	85.88	103.18	75.44
ENSMUSG00000043673	Kcns3		84	113	179	112	30	84	148	186	94		53.87	97.07	101.03	77.46	20.8	75.48	123.4	162.64	88.65
ENSMUSG00000043683	Fem1a		858	756	1363	890	1157	630	767	796	625		550.27	649.42	769.29	615.54	802.07	566.09	639.53	696.02	589.41
ENSMUSG00000043687	1190005I06Rik		4	8	8	0	1	9	2	12	2		2.57	6.87	4.52	0	0.69	8.09	1.67	10.49	1.89
ENSMUSG00000043702	Pde12		579	596	770	595	483	476	515	608	484		371.34	511.98	434.6	411.51	334.83	427.71	429.41	531.63	456.44
ENSMUSG00000043705	Capn13		504	748	503	389	287	354	371	650	383		323.24	642.55	283.9	269.04	198.96	318.09	309.34	568.36	361.19
ENSMUSG00000043716	Rpl7		10930	9290	12042	9393	9733	6911	7842	7467	7241		7009.88	7980.34	6796.62	6496.36	6747.25	6209.91	6538.74	6529.09	6828.68
ENSMUSG00000043719	Col6a6		3	14	6	0	7	1	0	0	1		1.92	12.03	3.39	0	4.85	0.9	0	0	0.94
ENSMUSG00000043733	Ptpn11		461	394	528	434	585	408	345	437	316		295.66	338.46	298.01	300.16	405.54	366.61	287.66	382.11	298.01
ENSMUSG00000043747	Grep1		0	0	0	13	6	0	7	0	0		0	0	0	8.99	4.16	0	5.84	0	0
ENSMUSG00000043760	Pkhd1		21	0	4	17	14	15	12	11	3		13.47	0	2.26	11.76	9.71	13.48	10.01	9.62	2.83
ENSMUSG00000043773	1700048O20Rik		1	0	0	0	13	1	2	0	0		0.64	0	0	0	9.01	0.9	1.67	0	0
ENSMUSG00000043782	Bicdl2		569	468	382	376	405	271	293	306	189		364.92	402.02	215.6	260.05	280.76	243.51	244.31	267.56	178.24
ENSMUSG00000043789	Vwce		4	64	5	71	35	7	20	14	2		2.57	54.98	2.82	49.1	24.26	6.29	16.68	12.24	1.89
ENSMUSG00000043794	D830025C05Rik		21	11	36	11	33	18	11	16	17		13.47	9.45	20.32	7.61	22.88	16.17	9.17	13.99	16.03
ENSMUSG00000043795	Prr33		16	28	31	51	48	20	0	4	14		10.26	24.05	17.5	35.27	33.28	17.97	0	3.5	13.2
ENSMUSG00000043800	Kifc5c-ps		10	1	5	0	18	1	0	2	14		6.41	0.86	2.82	0	12.48	0.9	0	1.75	13.2
ENSMUSG00000043801	Oaz1-ps		635	433	654	456	566	380	478	422	431		407.25	371.96	369.12	315.38	392.37	341.45	398.56	368.99	406.46
ENSMUSG00000043807	Ly6g5b		14	17	24	21	0	12	14	21	13		8.98	14.6	13.55	14.52	0	10.78	11.67	18.36	12.26
ENSMUSG00000043811	Rtn4r		1	0	0	4	0	2	0	0	0		0.64	0	0	2.77	0	1.8	0	0	0
ENSMUSG00000043822	Adamtsl5		34	177	80	72	27	65	50	41	8		21.81	152.05	45.15	49.8	18.72	58.41	41.69	35.85	7.54
ENSMUSG00000043831	Lysmd4		559	268	468	561	408	332	332	264	415		358.51	230.22	264.14	388	282.84	298.32	276.82	230.84	391.37
ENSMUSG00000043832	Clec4a3		1	0	0	0	0	0	0	0	0		0.64	0	0	0	0	0	0	0	0
ENSMUSG00000043833	2900005J15Rik		61	30	32	35	26	24	43	18	25		39.12	25.77	18.06	24.21	18.02	21.57	35.85	15.74	23.58
ENSMUSG00000043843	Tmem145		0	0	0	2	0	0	2	0	0		0	0	0	1.38	0	0	1.67	0	0
ENSMUSG00000043866	Taf10		214	199	290	174	175	107	169	135	203		137.25	170.95	163.68	120.34	121.32	96.15	140.91	118.04	191.44
ENSMUSG00000043872	Zmym1		96	79	144	134	82	85	74	74	50		61.57	67.86	81.27	92.68	56.85	76.38	61.7	64.71	47.15
ENSMUSG00000043881	Kbtbd7		187	234	321	246	290	242	206	263	194		119.93	201.01	181.18	170.14	201.04	217.45	171.76	229.97	182.95
ENSMUSG00000043885	Slc36a4		30	41	49	98	16	58	62	66	13		19.24	35.22	27.66	67.78	11.09	52.12	51.7	57.71	12.26
ENSMUSG00000043889	Gm8399		35	19	32	21	29	19	31	14	10		22.45	16.32	18.06	14.52	20.1	17.07	25.85	12.24	9.43
ENSMUSG00000043895	S1pr2		441	270	439	534	206	291	268	97	207		282.83	231.94	247.78	369.32	142.81	261.48	223.46	84.82	195.21
ENSMUSG00000043903	Zfp469		0	0	1	0	0	0	0	0	0		0	0	0.56	0	0	0	0	0	0
ENSMUSG00000043909	Trp53bp1		963	808	1160	1011	1114	964	943	932	721		617.61	694.09	654.72	699.22	772.26	866.21	786.28	814.93	679.94
ENSMUSG00000043923	Ccdc84		577	493	736	645	679	452	474	438	451		370.05	423.5	415.41	446.09	470.71	406.15	395.23	382.98	425.32
ENSMUSG00000043924	Ncmap		10	4	4	26	5	5	10	18	1		6.41	3.44	2.26	17.98	3.47	4.49	8.34	15.74	0.94
ENSMUSG00000043929	Klhl15		40	48	85	101	51	40	65	22	45		25.65	41.23	47.97	69.85	35.35	35.94	54.2	19.24	42.44
ENSMUSG00000043931	Gimap7		46	35	1	19	7	17	16	9	6		29.5	30.07	0.56	13.14	4.85	15.28	13.34	7.87	5.66
ENSMUSG00000043940	Wdfy3		105	185	307	329	273	247	230	223	141		67.34	158.92	173.27	227.54	189.25	221.94	191.78	194.99	132.97
ENSMUSG00000043943	Naalad2		0	2	2	0	0	0	0	5	3		0	1.72	1.13	0	0	0	0	4.37	2.83
ENSMUSG00000043953	Ccrl2		67	20	54	24	51	45	17	38	16		42.97	17.18	30.48	16.6	35.35	40.43	14.17	33.23	15.09
ENSMUSG00000043962	Thrap3		1705	1216	1858	1579	1393	1034	1297	1004	1057		1093.49	1044.57	1048.67	1092.06	965.68	929.1	1081.45	877.89	996.81
ENSMUSG00000043964	Orai3		536	391	796	506	577	492	402	411	429		343.76	335.88	449.27	349.96	400	442.09	335.19	359.38	404.57
ENSMUSG00000043987	Cep164		478	597	795	605	544	545	629	639	552		306.56	512.84	448.71	418.43	377.12	489.71	524.47	558.74	520.57
ENSMUSG00000043991	Pura		484	330	481	520	529	321	367	324	231		310.41	283.48	271.48	359.64	366.72	288.44	306.01	283.3	217.85
ENSMUSG00000043993	2900052L18Rik		70	44	78	36	49	14	32	30	24		44.89	37.8	44.02	24.9	33.97	12.58	26.68	26.23	22.63
ENSMUSG00000043998	Mgat2		1337	1315	1655	952	459	221	553	1423	1679		857.48	1129.62	934.1	658.42	318.19	198.58	461.1	1244.26	1583.39
ENSMUSG00000043999	Gpr75		6	0	9	16	11	0	1	0	4		3.85	0	5.08	11.07	7.63	0	0.83	0	3.77
ENSMUSG00000044005	Gls2		78	38	59	63	26	51	25	26	22		50.02	32.64	33.3	43.57	18.02	45.83	20.85	22.73	20.75
ENSMUSG00000044006	Cilp2		0	0	0	0	11	0	0	0	8		0	0	0	0	7.63	0	0	0	7.54
ENSMUSG00000044017	Adgrd1		35	77	120	113	87	51	53	30	56		22.45	66.14	67.73	78.15	60.31	45.83	44.19	26.23	52.81
ENSMUSG00000044018	Mrpl50		816	639	731	714	714	631	524	530	555		523.34	548.92	412.58	493.81	494.97	566.99	436.92	463.43	523.4
ENSMUSG00000044022	Pcdhb21		18	8	2	42	23	9	8	10	8		11.54	6.87	1.13	29.05	15.94	8.09	6.67	8.74	7.54
ENSMUSG00000044024	Rell2		1	1	1	0	5	0	0	0	17		0.64	0.86	0.56	0	3.47	0	0	0	16.03
ENSMUSG00000044026	Slc35g1		376	259	600	360	618	351	450	318	422		241.15	222.49	338.65	248.98	428.42	315.39	375.21	278.06	397.97
ENSMUSG00000044030	Irf2bp1		227	242	209	244	277	198	178	122	136		145.58	207.88	117.96	168.75	192.03	177.91	148.42	106.68	128.26
ENSMUSG00000044033	Ccdc141		2	5	0	25	19	0	11	0	0		1.28	4.3	0	17.29	13.17	0	9.17	0	0
ENSMUSG00000044034	Npb		2	1	3	0	0	0	3	0	4		1.28	0.86	1.69	0	0	0	2.5	0	3.77
ENSMUSG00000044037	Als2cl		450	286	342	272	189	269	316	245	338		288.6	245.68	193.03	188.12	131.02	241.71	263.48	214.23	318.75
ENSMUSG00000044042	Fmn1		381	494	654	586	741	417	568	476	423		244.35	424.36	369.12	405.29	513.69	374.7	473.6	416.21	398.91
ENSMUSG00000044043	Pcdhb14		0	3	28	4	5	6	0	29	9		0	2.58	15.8	2.77	3.47	5.39	0	25.36	8.49
ENSMUSG00000044052	Ccr10		0	0	2	0	8	8	0	0	0		0	0	1.13	0	5.55	7.19	0	0	0
ENSMUSG00000044062	Plekhd1os		15	1	40	0	16	8	1	0	4		9.62	0.86	22.58	0	11.09	7.19	0.83	0	3.77
ENSMUSG00000044066	Cep68		373	256	513	511	432	348	267	387	197		239.22	219.91	289.54	353.42	299.48	312.7	222.63	338.39	185.78
ENSMUSG00000044067	Gpr22		69	26	42	56	48	74	19	47	12		44.25	22.33	23.71	38.73	33.28	66.49	15.84	41.1	11.32
ENSMUSG00000044068	Zrsr1		34	22	60	45	38	34	30	54	21		21.81	18.9	33.86	31.12	26.34	30.55	25.01	47.22	19.8
ENSMUSG00000044071	Tafa2		0	0	6	0	0	0	0	0	0		0	0	3.39	0	0	0	0	0	0
ENSMUSG00000044072	Eml6		446	348	941	575	737	444	618	577	513		286.04	298.94	531.11	397.68	510.91	398.96	515.29	504.52	483.79
ENSMUSG00000044080	S100a1		4372	2381	5065	3577	3665	3486	4479	3789	3521		2803.95	2045.34	2858.74	2473.91	2540.71	3132.36	3734.63	3313.07	3320.51
ENSMUSG00000044081	Zfp85os		9	12	9	6	13	14	5	6	15		5.77	10.31	5.08	4.15	9.01	12.58	4.17	5.25	14.15
ENSMUSG00000044083	Efcab8		10	0	5	0	0	1	0	0	0		6.41	0	2.82	0	0	0.9	0	0	0
ENSMUSG00000044084	Spem2		1	2	8	9	14	1	5	0	0		0.64	1.72	4.52	6.22	9.71	0.9	4.17	0	0
ENSMUSG00000044092	C130050O18Rik		6	0	0	0	0	2	0	15	0		3.85	0	0	0	0	1.8	0	13.12	0
ENSMUSG00000044098	Rsbn1		346	239	490	478	387	361	344	298	284		221.9	205.31	276.56	330.59	268.28	324.38	286.83	260.57	267.83
ENSMUSG00000044117	Bmerb1		10	3	0	1	9	4	1	0	3		6.41	2.58	0	0.69	6.24	3.59	0.83	0	2.83
ENSMUSG00000044122	Proca1		0	0	0	0	26	3	5	0	10		0	0	0	0	18.02	2.7	4.17	0	9.43
ENSMUSG00000044125	9530080O11Rik		0	8	15	9	18	3	5	12	11		0	6.87	8.47	6.22	12.48	2.7	4.17	10.49	10.37
ENSMUSG00000044134	Pheta1		880	795	858	760	726	602	610	471	399		564.38	682.92	484.26	525.63	503.29	540.93	508.62	411.84	376.28
ENSMUSG00000044139	Prss53		125	360	274	131	37	199	569	597	532		80.17	309.25	154.65	90.6	25.65	178.81	474.44	522.01	501.71
ENSMUSG00000044145	1810024B03Rik		23	14	38	17	13	20	19	35	12		14.75	12.03	21.45	11.76	9.01	17.97	15.84	30.6	11.32
ENSMUSG00000044147	Arf6		364	272	521	355	277	188	395	337	380		233.45	233.65	294.06	245.52	192.03	168.93	329.35	294.67	358.36
ENSMUSG00000044148	1810030O07Rik		1019	706	784	775	716	635	539	638	634		653.53	606.47	442.5	536	496.36	570.58	449.42	557.86	597.9
ENSMUSG00000044149	Nkrf		11	12	13	12	15	11	24	1	8		7.05	10.31	7.34	8.3	10.4	9.88	20.01	0.87	7.54
ENSMUSG00000044150	Bclaf3		160	80	85	171	145	81	67	81	66		102.61	68.72	47.97	118.27	100.52	72.78	55.87	70.83	62.24
ENSMUSG00000044155	Lsm8		534	384	468	452	372	401	370	235	287		342.48	329.87	264.14	312.61	257.88	360.32	308.51	205.48	270.66
ENSMUSG00000044156	Hepacam2		15343	8475	15581	13037	13072	10627	11435	10645	10320		9840.13	7280.24	8794.07	9016.61	9061.96	9548.93	9534.61	9307.91	9732.36
ENSMUSG00000044165	Bcl2l15		84	90	66	54	38	18	71	13	2		53.87	77.31	37.25	37.35	26.34	16.17	59.2	11.37	1.89
ENSMUSG00000044167	Foxo1		203	102	203	130	237	153	105	80	99		130.19	87.62	114.58	89.91	164.3	137.48	87.55	69.95	93.36
ENSMUSG00000044170	Or2y14		0	0	0	0	10	0	0	0	0		0	0	0	0	6.93	0	0	0	0
ENSMUSG00000044176	Spink10		0	4	5	6	3	0	4	0	5		0	3.44	2.82	4.15	2.08	0	3.34	0	4.72
ENSMUSG00000044177	Wfikkn2		0	11	1	0	0	1	0	0	0		0	9.45	0.56	0	0	0.9	0	0	0
ENSMUSG00000044197	Gpr146		148	69	162	290	118	130	122	47	84		94.92	59.27	91.43	200.57	81.8	116.81	101.72	41.1	79.22
ENSMUSG00000044199	S1pr4		14	14	9	2	23	16	28	3	15		8.98	12.03	5.08	1.38	15.94	14.38	23.35	2.62	14.15
ENSMUSG00000044201	Cdc25c		21	50	37	42	50	17	38	11	2		13.47	42.95	20.88	29.05	34.66	15.28	31.68	9.62	1.89
ENSMUSG00000044211	Gm7887		22	11	17	25	8	10	8	12	11		14.11	9.45	9.59	17.29	5.55	8.99	6.67	10.49	10.37
ENSMUSG00000044216	Kcnj4		0	0	1	0	11	2	6	0	14		0	0	0.56	0	7.63	1.8	5	0	13.2
ENSMUSG00000044221	Grsf1		209	237	273	239	250	136	99	161	184		134.04	203.59	154.08	165.3	173.31	122.2	82.55	140.78	173.52
ENSMUSG00000044224	Dnajc21		40	42	78	77	59	33	33	71	31		25.65	36.08	44.02	53.25	40.9	29.65	27.52	62.08	29.23
ENSMUSG00000044229	Nxpe4		12	0	10	1	0	9	3	3	8		7.7	0	5.64	0.69	0	8.09	2.5	2.62	7.54
ENSMUSG00000044231	Nhlrc1		57	60	67	31	38	10	19	68	86		36.56	51.54	37.82	21.44	26.34	8.99	15.84	59.46	81.1
ENSMUSG00000044243	Bhlha9		0	0	4	0	0	0	3	4	0		0	0	2.26	0	0	0	2.5	3.5	0
ENSMUSG00000044244	Il20rb		19	28	28	36	19	19	8	11	2		12.19	24.05	15.8	24.9	13.17	17.07	6.67	9.62	1.89
ENSMUSG00000044248	Vmn1r45		0	0	0	0	0	0	7	0	0		0	0	0	0	0	0	5.84	0	0
ENSMUSG00000044250	Pced1b		10	14	8	14	9	8	26	3	1		6.41	12.03	4.52	9.68	6.24	7.19	21.68	2.62	0.94
ENSMUSG00000044252	Osbpl1a		154	133	223	143	118	130	126	292	110		98.77	114.25	125.86	98.9	81.8	116.81	105.06	255.32	103.74
ENSMUSG00000044254	Pcsk9		110	340	213	347	117	116	119	60	98		70.55	292.07	120.22	239.99	81.11	104.23	99.22	52.46	92.42
ENSMUSG00000044268	Gm4895		1	8	3	0	3	0	2	7	0		0.64	6.87	1.69	0	2.08	0	1.67	6.12	0
ENSMUSG00000044276	4933427E11Rik		0	4	0	1	0	0	0	0	0		0	3.44	0	0.69	0	0	0	0	0
ENSMUSG00000044279	Crb3		3308	2231	3207	2398	2202	1970	2407	2395	2206		2121.56	1916.48	1810.06	1658.5	1526.5	1770.15	2006.98	2094.17	2080.39
ENSMUSG00000044285	Ubb-ps		29	25	39	35	21	15	20	30	26		18.6	21.48	22.01	24.21	14.56	13.48	16.68	26.23	24.52
ENSMUSG00000044286	Or5au1		0	2	5	3	26	0	0	0	3		0	1.72	2.82	2.07	18.02	0	0	0	2.83
ENSMUSG00000044287	Nrn1l		1	6	11	8	3	2	0	0	0		0.64	5.15	6.21	5.53	2.08	1.8	0	0	0
ENSMUSG00000044288	Cnr1		8	30	17	18	18	14	15	3	13		5.13	25.77	9.59	12.45	12.48	12.58	12.51	2.62	12.26
ENSMUSG00000044294	Krt84		6	0	5	0	0	0	0	0	0		3.85	0	2.82	0	0	0	0	0	0
ENSMUSG00000044296	Zfp879		30	11	53	30	21	46	9	0	35		19.24	9.45	29.91	20.75	14.56	41.33	7.5	0	33.01
ENSMUSG00000044306	4930500M09Rik		0	2	0	0	5	0	0	0	0		0	1.72	0	0	3.47	0	0	0	0
ENSMUSG00000044308	Ubr3		285	231	425	392	389	257	297	325	239		182.78	198.43	239.87	271.11	269.67	230.93	247.64	284.18	225.39
ENSMUSG00000044312	Neurog3		1129	419	404	792	279	761	314	512	282		724.08	359.93	228.02	547.76	193.41	683.8	261.82	447.69	265.94
ENSMUSG00000044313	Mab21l3		16	0	0	0	0	0	0	0	0		10.26	0	0	0	0	0	0	0	0
ENSMUSG00000044317	Gpr4		6	0	22	4	7	10	1	1	1		3.85	0	12.42	2.77	4.85	8.99	0.83	0.87	0.94
ENSMUSG00000044320	1700001O22Rik		0	5	0	8	0	6	4	0	3		0	4.3	0	5.53	0	5.39	3.34	0	2.83
ENSMUSG00000044328	Trp53i13		588	376	481	693	385	526	452	316	230		377.11	322.99	271.48	479.29	266.9	472.64	376.88	276.31	216.9
ENSMUSG00000044330	Gm9790		0	1	1	0	2	0	2	4	1		0	0.86	0.56	0	1.39	0	1.67	3.5	0.94
ENSMUSG00000044339	Alkbh2		153	61	107	95	98	81	71	30	90		98.13	52.4	60.39	65.7	67.94	72.78	59.2	26.23	84.88
ENSMUSG00000044340	Phlpp1		174	74	139	175	207	102	112	128	132		111.59	63.57	78.45	121.03	143.5	91.65	93.39	111.92	124.48
ENSMUSG00000044345	Marveld1		9	16	10	0	0	4	8	3	20		5.77	13.74	5.64	0	0	3.59	6.67	2.62	18.86
ENSMUSG00000044348	Slc25a53		51	36	36	56	30	24	29	68	20		32.71	30.92	20.32	38.73	20.8	21.57	24.18	59.46	18.86
ENSMUSG00000044349	Snhg11		11	6	6	0	0	2	26	0	3		7.05	5.15	3.39	0	0	1.8	21.68	0	2.83
ENSMUSG00000044350	Lacc1		24	3	12	5	33	4	7	18	13		15.39	2.58	6.77	3.46	22.88	3.59	5.84	15.74	12.26
ENSMUSG00000044352	Sowaha		166	214	221	277	180	120	241	82	182		106.46	183.83	124.73	191.58	124.78	107.83	200.95	71.7	171.64
ENSMUSG00000044359	P2ry4		7	29	31	136	99	50	29	0	1		4.49	24.91	17.5	94.06	68.63	44.93	24.18	0	0.94
ENSMUSG00000044361	BC024139		72	49	74	64	89	38	37	68	49		46.18	42.09	41.77	44.26	61.7	34.15	30.85	59.46	46.21
ENSMUSG00000044362	Ccdc89		9	0	10	7	0	4	1	0	11		5.77	0	5.64	4.84	0	3.59	0.83	0	10.37
ENSMUSG00000044364	Tmem74b		731	569	1211	586	564	330	880	866	882		468.82	488.79	683.5	405.29	390.98	296.52	733.75	757.22	831.78
ENSMUSG00000044365	Cxxc4		233	108	112	328	122	223	116	173	79		149.43	92.77	63.21	226.85	84.57	200.38	96.72	151.27	74.5
ENSMUSG00000044367	Slc16a13		188	223	231	242	218	197	159	145	206		120.57	191.56	130.38	167.37	151.13	177.02	132.58	126.79	194.27
ENSMUSG00000044378	Slc15a5		2	4	0	1	0	1	0	8	1		1.28	3.44	0	0.69	0	0.9	0	7	0.94
ENSMUSG00000044387	2410080I02Rik		24	4	15	17	6	9	12	14	9		15.39	3.44	8.47	11.76	4.16	8.09	10.01	12.24	8.49
ENSMUSG00000044390	Tigd3		0	9	7	0	0	0	8	39	3		0	7.73	3.95	0	0	0	6.67	34.1	2.83
ENSMUSG00000044393	Dsg2		1908	1648	3195	2122	2457	1625	2254	2100	2216		1223.68	1415.67	1803.29	1467.61	1703.28	1460.15	1879.41	1836.22	2089.82
ENSMUSG00000044408	Sptssa		1360	1045	1247	1412	1161	1011	990	813	902		872.23	897.68	703.82	976.56	804.85	908.44	825.47	710.88	850.64
ENSMUSG00000044424	Gm9493		23	27	43	32	34	36	20	22	26		14.75	23.19	24.27	22.13	23.57	32.35	16.68	19.24	24.52
ENSMUSG00000044433	Camsap3		714	733	1444	849	791	544	619	752	964		457.92	629.67	815.01	587.18	548.35	488.81	516.13	657.54	909.11
ENSMUSG00000044434	Gm9791		23	23	15	16	16	18	22	27	15		14.75	19.76	8.47	11.07	11.09	16.17	18.34	23.61	14.15
ENSMUSG00000044442	N6amt1		225	225	294	288	364	237	155	178	137		144.3	193.28	165.94	199.19	252.34	212.96	129.24	155.64	129.2
ENSMUSG00000044447	Dock5		178	293	387	252	334	221	163	209	208		114.16	251.69	218.43	174.29	231.54	198.58	135.91	182.75	196.16
ENSMUSG00000044452	Zfp507		204	174	247	251	361	175	213	240	188		130.83	149.47	139.41	173.6	250.26	157.25	177.6	209.85	177.29
ENSMUSG00000044453	Ffar1		168	51	34	114	82	65	44	37	40		107.75	43.81	19.19	78.84	56.85	58.41	36.69	32.35	37.72
ENSMUSG00000044456	Rin3		68	20	89	62	92	53	55	43	25		43.61	17.18	50.23	42.88	63.78	47.62	45.86	37.6	23.58
ENSMUSG00000044457	Stk-ps2		2	0	0	0	0	0	0	0	0		1.28	0	0	0	0	0	0	0	0
ENSMUSG00000044461	Shisa2		25	31	10	29	38	22	18	35	17		16.03	26.63	5.64	20.06	26.34	19.77	15.01	30.6	16.03
ENSMUSG00000044465	Fhip1b		1415	965	1977	1429	1220	1075	1109	1003	993		907.5	828.96	1115.84	988.32	845.75	965.95	924.69	877.02	936.46
ENSMUSG00000044468	Tent5c		546	492	283	379	328	407	240	250	79		350.17	422.64	159.73	262.12	227.38	365.71	200.11	218.6	74.5
ENSMUSG00000044469	Tnfaip8l1		645	571	1054	544	730	488	618	581	544		413.67	490.5	594.89	376.24	506.06	438.49	515.29	508.02	513.02
ENSMUSG00000044471	Lncpint		28	30	47	65	48	30	17	19	27		17.96	25.77	26.53	44.96	33.28	26.96	14.17	16.61	25.46
ENSMUSG00000044475	Ascc1		943	727	1005	987	950	764	744	643	635		604.79	624.51	567.23	682.63	658.57	686.5	620.35	562.23	598.84
ENSMUSG00000044477	Zfand3		303	246	557	382	317	270	422	196	252		194.33	211.32	314.38	264.2	219.76	242.61	351.87	171.38	237.65
ENSMUSG00000044496	2510039O18Rik		172	228	321	191	290	145	216	166	193		110.31	195.86	181.18	132.1	201.04	130.29	180.1	145.15	182.01
ENSMUSG00000044501	Zfp758		65	60	102	109	94	36	58	62	42		41.69	51.54	57.57	75.39	65.16	32.35	48.36	54.21	39.61
ENSMUSG00000044502	Bod1		142	118	151	162	115	59	134	76	112		91.07	101.36	85.23	112.04	79.72	53.01	111.73	66.45	105.62
ENSMUSG00000044505	Lingo4		91	41	54	55	46	52	20	47	30		58.36	35.22	30.48	38.04	31.89	46.72	16.68	41.1	28.29
ENSMUSG00000044518	Foxe3		0	0	0	0	1	0	2	0	0		0	0	0	0	0.69	0	1.67	0	0
ENSMUSG00000044519	Zfp488		0	0	0	0	6	0	0	0	0		0	0	0	0	4.16	0	0	0	0
ENSMUSG00000044533	Rps2		10257	9101	10511	7662	7455	2977	6459	4985	4688		6578.26	7817.99	5932.51	5299.17	5168.07	2675	5385.58	4358.85	4421.06
ENSMUSG00000044548	Dact1		5	5	1	4	1	8	0	0	0		3.21	4.3	0.56	2.77	0.69	7.19	0	0	0
ENSMUSG00000044551	9930012K11Rik		31	12	11	43	45	25	26	17	5		19.88	10.31	6.21	29.74	31.2	22.46	21.68	14.86	4.72
ENSMUSG00000044556	Tex38		3	5	1	5	0	2	0	3	0		1.92	4.3	0.56	3.46	0	1.8	0	2.62	0
ENSMUSG00000044562	Rasip1		37	27	22	23	0	16	39	39	40		23.73	23.19	12.42	15.91	0	14.38	32.52	34.1	37.72
ENSMUSG00000044566	Cage1		35	60	33	8	35	29	22	28	36		22.45	51.54	18.63	5.53	24.26	26.06	18.34	24.48	33.95
ENSMUSG00000044573	Acp1		561	395	462	473	429	309	328	441	393		359.79	339.31	260.76	327.13	297.4	277.65	273.49	385.61	370.62
ENSMUSG00000044581	4932415D10Rik		0	6	0	0	0	3	0	0	0		0	5.15	0	0	0	2.7	0	0	0
ENSMUSG00000044595	Dnd1		4	21	8	29	29	19	22	13	20		2.57	18.04	4.52	20.06	20.1	17.07	18.34	11.37	18.86
ENSMUSG00000044600	Smim7		3043	2086	3125	2603	2729	1827	2323	2032	1930		1951.61	1791.93	1763.78	1800.28	1891.84	1641.66	1936.94	1776.77	1820.1
ENSMUSG00000044609	Gm9294		22	43	34	27	49	42	39	11	31		14.11	36.94	19.19	18.67	33.97	37.74	32.52	9.62	29.23
ENSMUSG00000044617	Zbtb39		72	128	163	120	105	115	106	62	78		46.18	109.96	92	82.99	72.79	103.33	88.38	54.21	73.56
ENSMUSG00000044624	Gm4922		0	0	12	0	8	0	0	0	1		0	0	6.77	0	5.55	0	0	0	0.94
ENSMUSG00000044626	Liph		482	538	380	486	269	305	475	390	359		309.13	462.16	214.48	336.13	186.48	274.06	396.06	341.01	338.56
ENSMUSG00000044627	Swi5		3109	2148	3388	2285	2480	1935	1932	2131	2095		1993.94	1845.19	1912.22	1580.35	1719.22	1738.7	1610.92	1863.33	1975.71
ENSMUSG00000044628	Rnf208		17	13	5	4	8	2	9	7	6		10.9	11.17	2.82	2.77	5.55	1.8	7.5	6.12	5.66
ENSMUSG00000044629	Cnrip1		16	4	0	0	0	0	0	0	0		10.26	3.44	0	0	0	0	0	0	0
ENSMUSG00000044633	B530045E10Rik		0	0	0	0	0	1	0	0	0		0	0	0	0	0	0.9	0	0	0
ENSMUSG00000044636	Csrnp2		90	75	124	161	118	47	33	26	71		57.72	64.43	69.99	111.35	81.8	42.23	27.52	22.73	66.96
ENSMUSG00000044641	Pard6b		59	57	69	28	58	63	73	45	103		37.84	48.96	38.94	19.37	40.21	56.61	60.87	39.35	97.13
ENSMUSG00000044646	Zbtb7c		27	20	43	29	37	27	10	35	31		17.32	17.18	24.27	20.06	25.65	24.26	8.34	30.6	29.23
ENSMUSG00000044647	Csrnp3		1	0	13	0	18	0	7	21	9		0.64	0	7.34	0	12.48	0	5.84	18.36	8.49
ENSMUSG00000044674	Fzd1		2	8	22	14	28	0	4	0	19		1.28	6.87	12.42	9.68	19.41	0	3.34	0	17.92
ENSMUSG00000044676	Zfp612		213	133	224	265	173	193	212	164	153		136.61	114.25	126.43	183.28	119.93	173.42	176.77	143.4	144.29
ENSMUSG00000044681	Cnpy1		26	22	31	3	3	3	7	7	12		16.67	18.9	17.5	2.07	2.08	2.7	5.84	6.12	11.32
ENSMUSG00000044694	2010007H06Rik		96	121	125	121	34	65	50	79	62		61.57	103.94	70.55	83.69	23.57	58.41	41.69	69.08	58.47
ENSMUSG00000044700	Tmem201		520	248	544	516	534	417	455	282	391		333.5	213.04	307.04	356.87	370.19	374.7	379.38	246.58	368.74
ENSMUSG00000044701	Il27		0	0	0	1	2	0	6	0	0		0	0	0	0.69	1.39	0	5	0	0
ENSMUSG00000044702	Palb2		72	37	42	83	42	23	50	27	31		46.18	31.78	23.71	57.4	29.12	20.67	41.69	23.61	29.23
ENSMUSG00000044707	Ccnjl		31	25	38	23	13	4	14	31	14		19.88	21.48	21.45	15.91	9.01	3.59	11.67	27.11	13.2
ENSMUSG00000044708	Kcnj10		0	0	0	0	0	0	0	0	0		0	0	0	0	0	0	0	0	0
ENSMUSG00000044709	Gemin7		1706	1163	1690	1520	1571	1121	1288	1095	1161		1094.13	999.05	953.85	1051.26	1089.07	1007.28	1073.95	957.46	1094.89
ENSMUSG00000044712	Slc38a6		50	40	88	25	59	37	54	61	37		32.07	34.36	49.67	17.29	40.9	33.25	45.03	53.34	34.89
ENSMUSG00000044715	Gskip		728	531	652	698	761	427	564	474	533		466.9	456.14	368	482.75	527.55	383.68	470.27	414.46	502.65
ENSMUSG00000044716	Dok7		89	100	97	140	49	90	89	43	94		57.08	85.9	54.75	96.83	33.97	80.87	74.21	37.6	88.65
ENSMUSG00000044719	E230025N22Rik		9	17	42	40	29	4	2	0	16		5.77	14.6	23.71	27.66	20.1	3.59	1.67	0	15.09
ENSMUSG00000044724	Gpr152		0	0	0	0	0	0	1	0	10		0	0	0	0	0	0	0.83	0	9.43
ENSMUSG00000044726	Erich5		40	60	73	71	21	86	75	111	32		25.65	51.54	41.2	49.1	14.56	77.28	62.54	97.06	30.18
ENSMUSG00000044730	9930104L06Rik		250	270	372	316	290	261	243	169	206		160.34	231.94	209.96	218.55	201.04	234.52	202.62	147.77	194.27
ENSMUSG00000044734	Serpinb1a		15991	9685	17475	13083	14503	9308	11353	10938	11273		10255.7	8319.66	9863.06	9048.43	10054	8363.74	9466.24	9564.1	10631.1
ENSMUSG00000044748	Defb1		1	15	0	0	0	0	14	2	0		0.64	12.89	0	0	0	0	11.67	1.75	0
ENSMUSG00000044751	Atp5pb-ps		60	75	67	63	77	45	72	96	48		38.48	64.43	37.82	43.57	53.38	40.43	60.03	83.94	45.27
ENSMUSG00000044763	Trmt10c		450	247	297	303	256	257	272	253	251		288.6	212.18	167.63	209.56	177.47	230.93	226.8	221.22	236.71
ENSMUSG00000044768	Macir		539	374	494	451	306	315	381	412	345		345.68	321.28	278.82	311.92	212.13	283.04	317.68	360.25	325.35
ENSMUSG00000044770	Scml4		1193	756	1212	882	1131	812	675	539	669		765.12	649.42	684.06	610.01	784.05	729.63	562.82	471.3	630.91
ENSMUSG00000044783	Hjurp		1596	1150	1841	1618	1490	1367	1280	1289	1144		1023.58	987.88	1039.08	1119.04	1032.92	1228.32	1067.28	1127.09	1078.86
ENSMUSG00000044786	Zfp36		1144	1210	1601	1245	940	749	1040	1216	880		733.7	1039.42	903.62	861.06	651.64	673.02	867.16	1063.26	829.89
ENSMUSG00000044787	Spata32		7	0	0	0	0	0	0	0	0		4.49	0	0	0	0	0	0	0	0
ENSMUSG00000044788	Fads6		17	10	7	0	6	0	1	6	5		10.9	8.59	3.95	0	4.16	0	0.83	5.25	4.72
ENSMUSG00000044791	Setd2		453	493	925	718	789	450	628	595	435		290.53	423.5	522.08	496.58	546.96	404.35	523.63	520.26	410.23
ENSMUSG00000044792	Isca1		928	562	880	649	660	673	684	706	659		595.17	482.77	496.68	448.86	457.53	604.73	570.33	617.32	621.48
ENSMUSG00000044795	Cyb5d1		70	43	58	56	52	43	64	65	49		44.89	36.94	32.74	38.73	36.05	38.64	53.36	56.84	46.21
ENSMUSG00000044807	Zfp354c		0	0	7	4	5	0	4	0	0		0	0	3.95	2.77	3.47	0	3.34	0	0
ENSMUSG00000044811	Cd300c2		0	0	0	6	0	2	6	0	0		0	0	0	4.15	0	1.8	5	0	0
ENSMUSG00000044813	Shb		159	100	154	63	113	81	82	67	98		101.97	85.9	86.92	43.57	78.34	72.78	68.37	58.58	92.42
ENSMUSG00000044816	D630023F18Rik		0	1	0	0	0	1	0	0	0		0	0.86	0	0	0	0.9	0	0	0
ENSMUSG00000044820	AY074887		0	0	7	2	0	1	4	1	2		0	0	3.95	1.38	0	0.9	3.34	0.87	1.89
ENSMUSG00000044827	Tlr1		24	25	35	26	41	27	8	0	20		15.39	21.48	19.75	17.98	28.42	24.26	6.67	0	18.86
ENSMUSG00000044847	Lsm11		94	31	70	68	34	36	58	73	17		60.29	26.63	39.51	47.03	23.57	32.35	48.36	63.83	16.03
ENSMUSG00000044854	1700056E22Rik		169	73	106	139	123	63	89	198	60		108.39	62.71	59.83	96.13	85.27	56.61	74.21	173.13	56.58
ENSMUSG00000044857	Lemd2		271	257	491	284	469	292	270	293	237		173.8	220.77	277.13	196.42	325.13	262.38	225.13	256.2	223.5
ENSMUSG00000044860	Gm1123		1564	2156	966	1707	1547	775	1032	527	373		1003.06	1852.06	545.22	1180.59	1072.43	696.38	860.49	460.8	351.76
ENSMUSG00000044863	Defb36		0	0	0	0	1	4	0	0	0		0	0	0	0	0.69	3.59	0	0	0
ENSMUSG00000044864	Ankrd50		288	355	424	502	374	260	328	343	392		184.71	304.95	239.31	347.19	259.27	233.62	273.49	299.92	369.68
ENSMUSG00000044867	Gimap1os		473	301	357	311	297	256	228	310	222		303.36	258.57	201.49	215.09	205.89	230.03	190.11	271.06	209.36
ENSMUSG00000044876	Zfp444		963	744	1194	993	890	790	705	775	721		617.61	639.11	673.91	686.78	616.98	709.86	587.84	677.65	679.94
ENSMUSG00000044881	Coa4		578	368	535	536	452	424	448	365	453		370.7	316.12	301.96	370.71	313.34	380.99	373.55	319.15	427.21
ENSMUSG00000044894	Uqcrq		5618	5168	7166	5296	5690	4052	5633	4637	5231		3603.07	4439.44	4044.56	3662.8	3944.51	3640.94	4696.85	4054.56	4933.14
ENSMUSG00000044899	Or52h2		0	0	11	0	0	0	0	0	0		0	0	6.21	0	0	0	0	0	0
ENSMUSG00000044906	4930503L19Rik		24	21	6	7	6	28	10	0	6		15.39	18.04	3.39	4.84	4.16	25.16	8.34	0	5.66
ENSMUSG00000044912	Syt16		19	12	43	7	43	16	18	19	15		12.19	10.31	24.27	4.84	29.81	14.38	15.01	16.61	14.15
ENSMUSG00000044916	Frey1		54	28	87	30	50	39	38	56	24		34.63	24.05	49.1	20.75	34.66	35.04	31.68	48.97	22.63
ENSMUSG00000044927	H1f10		1	5	5	9	2	2	0	0	1		0.64	4.3	2.82	6.22	1.39	1.8	0	0	0.94
ENSMUSG00000044933	Sstr3		0	24	2	14	37	9	0	26	1		0	20.62	1.13	9.68	25.65	8.09	0	22.73	0.94
ENSMUSG00000044934	Zfp367		75	43	87	87	25	53	43	21	46		48.1	36.94	49.1	60.17	17.33	47.62	35.85	18.36	43.38
ENSMUSG00000044937	Ttc41		102	32	79	70	58	52	63	37	34		65.42	27.49	44.59	48.41	40.21	46.72	52.53	32.35	32.06
ENSMUSG00000044938	Klhl31		71	17	17	57	21	62	10	15	4		45.54	14.6	9.59	39.42	14.56	55.71	8.34	13.12	3.77
ENSMUSG00000044948	Cfap43		1	0	0	0	0	0	2	0	0		0.64	0	0	0	0	0	1.67	0	0
ENSMUSG00000044949	Ubtd2		4	17	24	9	11	0	19	17	12		2.57	14.6	13.55	6.22	7.63	0	15.84	14.86	11.32
ENSMUSG00000044950	Pwwp2a		146	78	149	85	127	98	137	147	108		93.64	67	84.1	58.79	88.04	88.06	114.23	128.54	101.85
ENSMUSG00000044951	Mylk4		0	0	11	0	7	0	0	0	0		0	0	6.21	0	4.85	0	0	0	0
ENSMUSG00000044952	Kctd21		155	166	199	187	104	121	140	110	99		99.41	142.6	112.32	129.33	72.1	108.73	116.73	96.18	93.36
ENSMUSG00000044957	Pp2d1		0	6	0	0	5	0	0	12	2		0	5.15	0	0	3.47	0	0	10.49	1.89
ENSMUSG00000044968	Napepld		718	366	652	871	563	535	524	569	540		460.48	314.4	368	602.4	390.29	480.73	436.92	497.53	509.25
ENSMUSG00000044982	Sft2d3		117	144	382	107	72	25	87	245	116		75.04	123.7	215.6	74	49.91	22.46	72.54	214.23	109.39
ENSMUSG00000044986	Tst		294	334	341	327	279	227	280	251	197		188.55	286.91	192.46	226.16	193.41	203.97	233.47	219.47	185.78
ENSMUSG00000044988	Ucn3		50	14	0	26	12	41	4	0	21		32.07	12.03	0	17.98	8.32	36.84	3.34	0	19.8
ENSMUSG00000044991	Shld1		268	214	356	162	245	230	230	156	255		171.88	183.83	200.93	112.04	169.84	206.67	191.78	136.41	240.48
ENSMUSG00000045004	Spata21		0	2	13	0	2	1	1	0	1		0	1.72	7.34	0	1.39	0.9	0.83	0	0.94
ENSMUSG00000045005	Fzd5		364	445	704	513	782	368	463	277	352		233.45	382.27	397.34	354.8	542.11	330.67	386.05	242.21	331.96
ENSMUSG00000045007	Tubg2		240	193	372	209	153	160	245	279	172		153.92	165.79	209.96	144.55	106.06	143.77	204.28	243.96	162.21
ENSMUSG00000045008	9030612E09Rik		0	0	6	0	0	1	2	0	7		0	0	3.39	0	0	0.9	1.67	0	6.6
ENSMUSG00000045009	Prrt3		9	9	10	3	0	6	0	0	0		5.77	7.73	5.64	2.07	0	5.39	0	0	0
ENSMUSG00000045010	Gm4779		0	42	0	0	0	0	0	0	0		0	36.08	0	0	0	0	0	0	0
ENSMUSG00000045019	Acer1		383	421	500	249	368	301	388	436	367		245.63	361.65	282.2	172.21	255.11	270.46	323.52	381.24	346.1
ENSMUSG00000045027	Prss22		0	2	3	0	2	9	0	0	0		0	1.72	1.69	0	1.39	8.09	0	0	0
ENSMUSG00000045031	Cetn4		4	4	1	0	18	3	2	0	5		2.57	3.44	0.56	0	12.48	2.7	1.67	0	4.72
ENSMUSG00000045038	Prkce		453	312	723	541	475	454	555	421	428		290.53	268.02	408.07	374.16	329.29	407.94	462.76	368.12	403.63
ENSMUSG00000045039	Megf8		177	292	372	371	524	233	380	351	317		113.52	250.84	209.96	256.59	363.26	209.36	316.85	306.91	298.95
ENSMUSG00000045045	Lrfn4		63	27	26	38	50	36	36	14	19		40.4	23.19	14.67	26.28	34.66	32.35	30.02	12.24	17.92
ENSMUSG00000045052	Prlhr		0	0	0	0	0	0	0	13	0		0	0	0	0	0	0	0	11.37	0
ENSMUSG00000045053	Kcng3		0	0	0	8	12	0	0	0	0		0	0	0	5.53	8.32	0	0	0	0
ENSMUSG00000045055	Rpsa-ps2		7	9	6	1	5	3	2	7	2		4.49	7.73	3.39	0.69	3.47	2.7	1.67	6.12	1.89
ENSMUSG00000045062	Pcdhb7		22	16	15	16	21	9	2	0	5		14.11	13.74	8.47	11.07	14.56	8.09	1.67	0	4.72
ENSMUSG00000045064	Zc2hc1c		18	11	0	39	30	44	14	19	3		11.54	9.45	0	26.97	20.8	39.54	11.67	16.61	2.83
ENSMUSG00000045071	E130308A19Rik		161	133	306	120	216	112	161	239	137		103.26	114.25	172.71	82.99	149.74	100.64	134.24	208.98	129.2
ENSMUSG00000045075	Gm9796		0	0	7	0	1	0	0	0	1		0	0	3.95	0	0.69	0	0	0	0.94
ENSMUSG00000045078	Rnf216		977	680	1162	876	766	732	668	680	726		626.59	584.14	655.84	605.86	531.02	657.74	556.98	594.59	684.66
ENSMUSG00000045087	S1pr5		0	6	3	2	0	10	0	0	0		0	5.15	1.69	1.38	0	8.99	0	0	0
ENSMUSG00000045092	S1pr1		6	2	0	0	7	0	30	0	8		3.85	1.72	0	0	4.85	0	25.01	0	7.54
ENSMUSG00000045094	Arhgef37		111	138	239	288	162	142	147	140	180		71.19	118.55	134.89	199.19	112.3	127.59	122.57	122.41	169.75
ENSMUSG00000045095	Magi1		155	179	201	168	120	70	107	97	86		99.41	153.77	113.45	116.19	83.19	62.9	89.22	84.82	81.1
ENSMUSG00000045098	Kmt5b		815	732	1365	1077	1041	530	676	687	990		522.69	628.81	770.42	744.87	721.66	476.23	563.66	600.71	933.63
ENSMUSG00000045100	Slc25a26		115	121	91	94	72	88	100	63	85		73.75	103.94	51.36	65.01	49.91	79.07	83.38	55.09	80.16
ENSMUSG00000045103	Dmd		147	101	95	131	128	104	93	93	52		94.28	86.76	53.62	90.6	88.73	93.45	77.54	81.32	49.04
ENSMUSG00000045106	Ccdc73		13	6	11	11	28	14	4	9	6		8.34	5.15	6.21	7.61	19.41	12.58	3.34	7.87	5.66
ENSMUSG00000045107	Saysd1		561	383	631	472	565	448	505	489	422		359.79	329.01	356.14	326.44	391.68	402.55	421.07	427.58	397.97
ENSMUSG00000045128	Rpl18a		15224	13348	18502	11850	12377	9364	11805	9077	9404		9763.81	11466.3	10442.7	8195.66	8580.17	8414.06	9843.12	7936.86	8868.52
ENSMUSG00000045136	Tubb2b		357	148	387	290	239	169	202	251	108		228.96	127.14	218.43	200.57	165.68	151.86	168.43	219.47	101.85
ENSMUSG00000045140	Pigw		17	37	58	26	2	16	27	30	19		10.9	31.78	32.74	17.98	1.39	14.38	22.51	26.23	17.92
ENSMUSG00000045160	Bola3		431	462	514	562	538	394	433	416	420		276.42	396.87	290.11	388.69	372.96	354.03	361.04	363.75	396.08
ENSMUSG00000045165	AI467606		654	404	424	676	363	586	356	345	288		419.44	347.05	239.31	467.53	251.64	526.55	296.84	301.67	271.6
ENSMUSG00000045176	Borcs6		177	249	322	244	173	84	173	146	191		113.52	213.9	181.74	168.75	119.93	75.48	144.25	127.66	180.12
ENSMUSG00000045180	Shroom2		300	710	893	801	440	355	502	638	598		192.4	609.91	504.02	553.99	305.02	318.99	418.57	557.86	563.95
ENSMUSG00000045193	Cirbp		4427	2588	3980	3656	3914	2435	2498	2819	2078		2839.23	2223.16	2246.35	2528.55	2713.32	2187.98	2082.86	2464.91	1959.67
ENSMUSG00000045205	Dpy19l4		55	85	101	149	147	94	123	68	97		35.27	73.02	57.01	103.05	101.91	84.46	102.56	59.46	91.48
ENSMUSG00000045210	Vcpip1		377	496	805	592	851	495	575	612	410		241.79	426.08	454.35	409.44	589.94	444.78	479.44	535.13	386.65
ENSMUSG00000045211	Nudt18		640	370	637	502	399	384	492	290	358		410.46	317.84	359.53	347.19	276.6	345.04	410.23	253.57	337.61
ENSMUSG00000045215	Asxl3		0	2	7	0	1	3	1	0	1		0	1.72	3.95	0	0.69	2.7	0.83	0	0.94
ENSMUSG00000045216	Hs6st1		143	161	278	164	247	148	164	197	151		91.71	138.3	156.91	113.43	171.23	132.99	136.74	172.26	142.4
ENSMUSG00000045225	Or5w19		0	0	0	0	10	0	0	0	0		0	0	0	0	6.93	0	0	0	0
ENSMUSG00000045232	Rln3		2	0	3	0	11	0	0	0	10		1.28	0	1.69	0	7.63	0	0	0	9.43
ENSMUSG00000045237	Eola1		603	321	611	417	448	355	415	336	278		386.73	275.75	344.85	288.4	310.57	318.99	346.03	293.8	262.17
ENSMUSG00000045248	Med26		509	338	563	510	347	218	251	267	344		326.44	290.35	317.76	352.72	240.55	195.88	209.29	233.46	324.41
ENSMUSG00000045251	Zfp688		465	307	508	411	419	342	378	334	281		298.22	263.72	286.72	284.25	290.47	307.31	315.18	292.05	265
ENSMUSG00000045252	Zfp574		1002	964	1289	737	1176	787	981	725	801		642.63	828.1	727.52	509.72	815.24	707.16	817.97	633.93	755.39
ENSMUSG00000045257	Morn2		332	199	357	342	257	207	243	219	276		212.93	170.95	201.49	236.53	178.16	186	202.62	191.49	260.28
ENSMUSG00000045259	Klhdc9		0	19	1	2	9	4	0	18	4		0	16.32	0.56	1.38	6.24	3.59	0	15.74	3.77
ENSMUSG00000045268	Zfp691		584	239	567	310	459	316	496	384	297		374.54	205.31	320.02	214.4	318.19	283.94	413.57	335.77	280.09
ENSMUSG00000045273	Cenph		27	59	39	46	29	31	37	19	15		17.32	50.68	22.01	31.81	20.1	27.86	30.85	16.61	14.15
ENSMUSG00000045275	Lca5l		4	5	5	10	1	7	7	0	0		2.57	4.3	2.82	6.92	0.69	6.29	5.84	0	0
ENSMUSG00000045281	Gpr20		15	0	0	0	0	0	37	0	15		9.62	0	0	0	0	0	30.85	0	14.15
ENSMUSG00000045282	Tmem86b		1164	801	1224	1018	1083	674	630	472	586		746.52	688.08	690.84	704.07	750.77	605.63	525.3	412.71	552.63
ENSMUSG00000045284	Dcaf12l1		19	1	9	0	14	7	1	0	18		12.19	0.86	5.08	0	9.71	6.29	0.83	0	16.98
ENSMUSG00000045287	Rtn4rl1		516	262	369	416	317	347	284	284	165		330.93	225.06	208.27	287.71	219.76	311.8	236.8	248.33	155.6
ENSMUSG00000045288	Ush1g		1	0	1	0	0	0	0	0	0		0.64	0	0.56	0	0	0	0	0	0
ENSMUSG00000045291	E330021D16Rik		0	0	0	0	0	0	0	0	0		0	0	0	0	0	0	0	0	0
ENSMUSG00000045294	Insig1		813	530	1021	1012	824	464	909	802	590		521.41	455.28	576.26	699.92	571.23	416.93	757.93	701.26	556.4
ENSMUSG00000045302	Preb		2934	2357	2813	2628	2850	2116	2154	1915	1944		1881.7	2024.72	1587.68	1817.57	1975.72	1901.34	1796.03	1674.46	1833.3
ENSMUSG00000045312	Lhfpl2		211	93	171	194	202	140	110	134	50		135.32	79.89	96.51	134.17	140.03	125.8	91.72	117.17	47.15
ENSMUSG00000045314	Sowahb		289	305	384	251	166	36	68	382	458		185.35	262	216.73	173.6	115.08	32.35	56.7	334.02	431.92
ENSMUSG00000045316	Fahd1		480	642	451	412	355	198	331	251	140		307.84	551.49	254.55	284.95	246.1	177.91	275.99	219.47	132.03
ENSMUSG00000045319	Proser2		490	282	321	375	220	345	339	134	268		314.26	242.25	181.18	259.36	152.51	310	282.66	117.17	252.74
ENSMUSG00000045322	Tlr9		7	10	37	27	13	7	20	45	12		4.49	8.59	20.88	18.67	9.01	6.29	16.68	39.35	11.32
ENSMUSG00000045326	Fndc7		7	3	2	0	0	5	6	0	0		4.49	2.58	1.13	0	0	4.49	5	0	0
ENSMUSG00000045327	6330549D23Rik		33	26	22	27	48	16	33	21	27		21.16	22.33	12.42	18.67	33.28	14.38	27.52	18.36	25.46
ENSMUSG00000045328	Cenpe		13	73	43	61	32	15	16	14	15		8.34	62.71	24.27	42.19	22.18	13.48	13.34	12.24	14.15
ENSMUSG00000045345	9530056K15Rik		18	5	6	16	9	6	2	21	6		11.54	4.3	3.39	11.07	6.24	5.39	1.67	18.36	5.66
ENSMUSG00000045348	Nyap1		8	14	29	38	6	36	5	17	5		5.13	12.03	16.37	26.28	4.16	32.35	4.17	14.86	4.72
ENSMUSG00000045349	Sh2d5		62	24	24	62	71	62	34	17	19		39.76	20.62	13.55	42.88	49.22	55.71	28.35	14.86	17.92
ENSMUSG00000045350	Fam186a		7	0	8	0	0	0	0	0	0		4.49	0	4.52	0	0	0	0	0	0
ENSMUSG00000045362	Tnfrsf26		102	24	88	45	73	35	47	38	63		65.42	20.62	49.67	31.12	50.61	31.45	39.19	33.23	59.41
ENSMUSG00000045374	Wdr81		342	396	495	302	401	404	455	500	304		219.34	340.17	279.38	208.87	277.99	363.02	379.38	437.2	286.69
ENSMUSG00000045377	Tmem88		37	19	19	7	24	11	16	4	10		23.73	16.32	10.72	4.84	16.64	9.88	13.34	3.5	9.43
ENSMUSG00000045378	Pxt1		8	0	10	0	0	0	0	3	0		5.13	0	5.64	0	0	0	0	2.62	0
ENSMUSG00000045394	Epcam		34030	24876	39943	32356	33879	22861	27513	25270	22776		21824.9	21369.1	22544.2	22378	23486.1	20541.8	22940.6	22095.9	21479.1
ENSMUSG00000045404	Kcnk13		0	8	0	0	0	0	10	0	0		0	6.87	0	0	0	0	8.34	0	0
ENSMUSG00000045409	Trim39		256	274	446	327	279	251	242	215	290		164.18	235.37	251.73	226.16	193.41	225.54	201.78	187.99	273.49
ENSMUSG00000045410	Akr1e1		696	505	622	480	592	528	599	386	490		446.37	433.81	351.06	331.98	410.39	474.44	499.45	337.52	462.1
ENSMUSG00000045411	2410002F23Rik		1487	1219	1551	1552	1540	970	901	567	702		953.68	1047.15	875.4	1073.39	1067.58	871.6	751.26	495.78	662.03
ENSMUSG00000045414	Dipk2a		25	5	27	25	27	19	15	4	12		16.03	4.3	15.24	17.29	18.72	17.07	12.51	3.5	11.32
ENSMUSG00000045427	Hnrnph2		728	520	804	715	689	477	583	604	503		466.9	446.69	453.79	494.51	477.64	428.61	486.11	528.13	474.36
ENSMUSG00000045435	Tmem60		414	271	479	382	397	333	363	395	337		265.52	232.8	270.35	264.2	275.21	299.22	302.67	345.39	317.81
ENSMUSG00000045438	Cox19		1159	1059	1327	1141	1100	949	1092	715	1064		743.32	909.71	748.97	789.14	762.56	852.73	910.52	625.19	1003.41
ENSMUSG00000045441	Gprin3		243	253	302	415	316	305	231	170	130		155.85	217.33	170.45	287.02	219.06	274.06	192.61	148.65	122.6
ENSMUSG00000045464	2810002D19Rik		128	87	113	108	77	105	91	70	83		82.09	74.74	63.78	74.69	53.38	94.35	75.88	61.21	78.27
ENSMUSG00000045466	Zfp956		305	176	309	230	178	242	179	215	227		195.61	151.19	174.4	159.07	123.4	217.45	149.25	187.99	214.07
ENSMUSG00000045467	Ttll13		0	15	0	25	22	12	3	4	5		0	12.89	0	17.29	15.25	10.78	2.5	3.5	4.72
ENSMUSG00000045482	Trrap		1156	934	1470	1171	1278	992	1031	1016	771		741.39	802.33	829.68	809.88	885.95	891.37	859.66	888.38	727.1
ENSMUSG00000045498	Pcdhb3		5	0	6	15	12	3	0	0	0		3.21	0	3.39	10.37	8.32	2.7	0	0	0
ENSMUSG00000045502	Hcar2		65	17	27	92	124	39	19	29	44		41.69	14.6	15.24	63.63	85.96	35.04	15.84	25.36	41.49
ENSMUSG00000045503	Sys1		2067	1426	1898	1518	1611	1387	1569	1308	1351		1325.66	1224.97	1071.25	1049.87	1116.8	1246.29	1308.25	1143.71	1274.07
ENSMUSG00000045509	Gpr150		0	0	0	0	0	0	0	0	0		0	0	0	0	0	0	0	0	0
ENSMUSG00000045514	Or9a4		0	0	0	6	0	0	0	0	6		0	0	0	4.15	0	0	0	0	5.66
ENSMUSG00000045518	Onecut3		3	0	0	26	0	2	0	12	0		1.92	0	0	17.98	0	1.8	0	10.49	0
ENSMUSG00000045519	Zfp560		167	122	169	146	159	125	155	93	113		107.1	104.8	95.39	100.98	110.22	112.32	129.24	81.32	106.57
ENSMUSG00000045534	Kcna5		0	0	0	3	0	0	0	0	0		0	0	0	2.07	0	0	0	0	0
ENSMUSG00000045538	Ddx28		432	252	220	290	344	202	216	277	190		277.06	216.47	124.17	200.57	238.47	181.51	180.1	242.21	179.18
ENSMUSG00000045545	Krt14		1	0	0	9	0	0	5	0	0		0.64	0	0	6.22	0	0	4.17	0	0
ENSMUSG00000045576	St7l		867	590	716	790	699	613	589	536	573		556.04	506.82	404.12	546.38	484.57	550.81	491.11	468.67	540.37
ENSMUSG00000045589	Frrs1l		0	0	0	11	9	0	0	0	3		0	0	0	7.61	6.24	0	0	0	2.83
ENSMUSG00000045594	Glb1		1671	1215	2011	1562	1598	1014	1130	1174	879		1071.68	1043.72	1135.03	1080.31	1107.79	911.13	942.2	1026.54	828.95
ENSMUSG00000045598	Zfp553		995	679	1396	820	819	630	676	638	715		638.14	583.28	787.92	567.13	567.76	566.09	563.66	557.86	674.29
ENSMUSG00000045608	Dbx2		0	0	0	7	0	0	0	0	0		0	0	0	4.84	0	0	0	0	0
ENSMUSG00000045624	Esf1		211	184	253	164	255	120	205	124	120		135.32	158.06	142.8	113.43	176.77	107.83	170.93	108.42	113.17
ENSMUSG00000045625	Pigz		0	1	16	0	1	0	6	23	0		0	0.86	9.03	0	0.69	0	5	20.11	0
ENSMUSG00000045629	Sh3tc2		8	7	74	76	31	15	15	7	9		5.13	6.01	41.77	52.56	21.49	13.48	12.51	6.12	8.49
ENSMUSG00000045636	Mtus1		557	476	436	597	481	352	452	327	232		357.23	408.9	246.08	412.9	333.45	316.29	376.88	285.93	218.79
ENSMUSG00000045639	Zfp629		348	351	392	366	532	212	289	427	297		223.19	301.52	221.25	253.13	368.8	190.49	240.97	373.37	280.09
ENSMUSG00000045648	Vwc2l		0	0	0	6	0	0	0	0	0		0	0	0	4.15	0	0	0	0	0
ENSMUSG00000045655	Fam216b		0	0	0	12	0	0	0	0	0		0	0	0	8.3	0	0	0	0	0
ENSMUSG00000045657	Pcdhb10		6	2	16	0	0	2	7	0	1		3.85	1.72	9.03	0	0	1.8	5.84	0	0.94
ENSMUSG00000045658	Pid1		0	3	13	8	2	13	14	25	3		0	2.58	7.34	5.53	1.39	11.68	11.67	21.86	2.83
ENSMUSG00000045659	Plekha7		1342	1367	2254	1585	1664	1116	1310	1297	1303		860.68	1174.29	1272.18	1096.21	1153.54	1002.79	1092.29	1134.09	1228.8
ENSMUSG00000045662	Henmt1		11	10	18	29	15	16	1	0	2		7.05	8.59	10.16	20.06	10.4	14.38	0.83	0	1.89
ENSMUSG00000045664	Cdc42ep2		153	174	80	54	35	53	110	57	25		98.13	149.47	45.15	37.35	24.26	47.62	91.72	49.84	23.58
ENSMUSG00000045665	Mfsd5		360	333	339	454	159	148	257	323	304		230.88	286.06	191.33	313.99	110.22	132.99	214.29	282.43	286.69
ENSMUSG00000045667	Smtnl2		6	2	20	0	0	4	16	0	8		3.85	1.72	11.29	0	0	3.59	13.34	0	7.54
ENSMUSG00000045671	Spred2		218	179	431	190	306	196	213	221	239		139.81	153.77	243.26	131.41	212.13	176.12	177.6	193.24	225.39
ENSMUSG00000045672	Col27a1		45	15	23	8	8	14	11	40	11		28.86	12.89	12.98	5.53	5.55	12.58	9.17	34.98	10.37
ENSMUSG00000045679	Pqlc3		407	281	259	396	387	201	220	308	218		261.03	241.39	146.18	273.88	268.28	180.61	183.44	269.31	205.59
ENSMUSG00000045689	Pcdhb4		24	31	0	17	7	27	12	12	24		15.39	26.63	0	11.76	4.85	24.26	10.01	10.49	22.63
ENSMUSG00000045690	Wdr89		191	156	256	173	162	169	176	169	145		122.5	134.01	144.49	119.65	112.3	151.86	146.75	147.77	136.74
ENSMUSG00000045691	Thtpa		409	238	413	316	387	331	326	245	284		262.31	204.45	233.1	218.55	268.28	297.42	271.82	214.23	267.83
ENSMUSG00000045709	Smkr-ps		13	12	14	30	0	2	0	4	1		8.34	10.31	7.9	20.75	0	1.8	0	3.5	0.94
ENSMUSG00000045725	Prr15		6066	4146	7607	4526	5196	3317	5518	5236	5452		3890.39	3561.52	4293.46	3130.26	3602.05	2980.5	4600.96	4578.32	5141.55
ENSMUSG00000045730	Adrb2		22	5	0	47	0	10	16	0	3		14.11	4.3	0	32.51	0	8.99	13.34	0	2.83
ENSMUSG00000045731	Pnoc		0	0	6	0	0	0	0	0	0		0	0	3.39	0	0	0	0	0	0
ENSMUSG00000045746	B230317F23Rik		18	26	25	6	21	12	9	43	9		11.54	22.33	14.11	4.15	14.56	10.78	7.5	37.6	8.49
ENSMUSG00000045751	Mms22l		124	101	136	63	75	25	64	38	89		79.53	86.76	76.76	43.57	51.99	22.46	53.36	33.23	83.93
ENSMUSG00000045752	Tssc4		1380	1043	2022	1459	1779	1242	1221	1197	944		885.05	895.96	1141.24	1009.07	1233.26	1116	1018.08	1046.65	890.25
ENSMUSG00000045757	Zfp764		148	97	66	87	82	76	100	123	80		94.92	83.33	37.25	60.17	56.85	68.29	83.38	107.55	75.44
ENSMUSG00000045761	Togaram2		12	0	0	0	0	0	0	0	0		7.7	0	0	0	0	0	0	0	0
ENSMUSG00000045763	Basp1		59	42	150	42	123	35	54	111	63		37.84	36.08	84.66	29.05	85.27	31.45	45.03	97.06	59.41
ENSMUSG00000045767	B230219D22Rik		385	441	569	308	297	208	277	619	606		246.92	378.83	321.15	213.02	205.89	186.9	230.97	541.25	571.49
ENSMUSG00000045775	Slc16a5		501	595	324	283	167	192	271	153	219		321.31	511.12	182.87	195.73	115.77	172.52	225.96	133.78	206.53
ENSMUSG00000045777	Ifitm10		2	1	0	0	0	0	7	0	0		1.28	0.86	0	0	0	0	5.84	0	0
ENSMUSG00000045790	Ccdc149		18	28	49	36	58	39	52	4	23		11.54	24.05	27.66	24.9	40.21	35.04	43.36	3.5	21.69
ENSMUSG00000045795	Whamm		128	61	113	120	88	76	57	50	48		82.09	52.4	63.78	82.99	61	68.29	47.53	43.72	45.27
ENSMUSG00000045799	Gm9800		7	7	18	13	10	13	9	8	8		4.49	6.01	10.16	8.99	6.93	11.68	7.5	7	7.54
ENSMUSG00000045802	Hsf3		13	8	19	20	14	5	9	0	3		8.34	6.87	10.72	13.83	9.71	4.49	7.5	0	2.83
ENSMUSG00000045817	Zfp36l2		118	153	159	145	84	57	96	154	100		75.68	131.43	89.74	100.28	58.23	51.22	80.05	134.66	94.31
ENSMUSG00000045822	Zswim3		760	501	856	643	631	489	466	474	505		487.42	430.37	483.13	444.71	437.43	439.39	388.56	414.46	476.24
ENSMUSG00000045827	Serpinb9		147	53	74	80	130	54	71	87	63		94.28	45.53	41.77	55.33	90.12	48.52	59.2	76.07	59.41
ENSMUSG00000045838	Ccdc9b		237	130	109	88	126	68	97	116	78		152	111.67	61.52	60.86	87.35	61.1	80.88	101.43	73.56
ENSMUSG00000045842	Tgif2-ps2		9	2	18	16	9	6	5	9	18		5.77	1.72	10.16	11.07	6.24	5.39	4.17	7.87	16.98
ENSMUSG00000045854	Lyrm2		308	207	254	284	308	225	232	280	199		197.53	177.82	143.36	196.42	213.52	202.17	193.44	244.83	187.67
ENSMUSG00000045867	Cradd		337	240	299	223	266	206	179	98	123		216.13	206.17	168.76	154.23	184.4	185.1	149.25	85.69	116
ENSMUSG00000045871	Slitrk6		56	22	49	43	20	32	13	16	16		35.92	18.9	27.66	29.74	13.86	28.75	10.84	13.99	15.09
ENSMUSG00000045876	Pcdhb8		63	14	7	24	47	22	34	32	5		40.4	12.03	3.95	16.6	32.58	19.77	28.35	27.98	4.72
ENSMUSG00000045877	4933415A04Rik		103	107	154	65	94	54	65	87	60		66.06	91.92	86.92	44.96	65.16	48.52	54.2	76.07	56.58
ENSMUSG00000045886	Pam16l		44	29	59	32	50	33	44	37	22		28.22	24.91	33.3	22.13	34.66	29.65	36.69	32.35	20.75
ENSMUSG00000045896	Paip2b		65	102	94	144	103	74	93	103	45		41.69	87.62	53.05	99.59	71.4	66.49	77.54	90.06	42.44
ENSMUSG00000045912	C2cd4c		0	1	22	5	0	3	7	0	1		0	0.86	12.42	3.46	0	2.7	5.84	0	0.94
ENSMUSG00000045917	Tmem268		234	258	290	267	336	196	256	123	222		150.07	221.63	163.68	184.66	232.93	176.12	213.46	107.55	209.36
ENSMUSG00000045928	4933440M02Rik		0	0	0	0	12	0	0	0	0		0	0	0	0	8.32	0	0	0	0
ENSMUSG00000045930	Clec14a		193	32	347	126	220	78	59	24	52		123.78	27.49	195.85	87.14	152.51	70.09	49.19	20.99	49.04
ENSMUSG00000045932	Ifit2		28	19	16	33	56	6	21	4	13		17.96	16.32	9.03	22.82	38.82	5.39	17.51	3.5	12.26
ENSMUSG00000045934	Mtmr11		878	488	1233	798	962	642	752	808	552		563.1	419.2	695.92	551.91	666.89	576.87	627.02	706.51	520.57
ENSMUSG00000045942	BC049762		2	15	19	16	2	12	8	11	3		1.28	12.89	10.72	11.07	1.39	10.78	6.67	9.62	2.83
ENSMUSG00000045948	Mrps12		1527	1181	1593	1177	1176	1076	1228	1086	1105		979.33	1014.51	899.1	814.03	815.24	966.84	1023.92	949.59	1042.08
ENSMUSG00000045962	Wnk1		723	725	1419	913	1151	738	903	905	655		463.69	622.79	800.9	631.45	797.91	663.13	752.93	791.33	617.7
ENSMUSG00000045967	Gpr158		0	0	6	1	0	0	0	0	0		0	0	3.39	0.69	0	0	0	0	0
ENSMUSG00000045968	Teddm2		9	12	16	34	9	21	7	10	10		5.77	10.31	9.03	23.51	6.24	18.87	5.84	8.74	9.43
ENSMUSG00000045969	Ing1		694	406	586	452	543	410	467	443	419		445.09	348.76	330.74	312.61	376.43	368.41	389.39	387.36	395.14
ENSMUSG00000045973	Slc25a51		995	1061	1640	1070	1601	997	1071	900	1040		638.14	911.43	925.63	740.03	1109.87	895.86	893.01	786.95	980.78
ENSMUSG00000045975	C2cd2		308	181	299	336	273	275	269	166	257		197.53	155.48	168.76	232.38	189.25	247.1	224.29	145.15	242.37
ENSMUSG00000045980	Tmem104		453	415	590	357	590	361	399	483	412		290.53	356.5	333	246.91	409.01	324.38	332.69	422.33	388.54
ENSMUSG00000045983	Eif4g1		2219	2313	3265	2275	2234	1414	1933	2092	1658		1423.14	1986.92	1842.8	1573.43	1548.69	1270.56	1611.75	1829.23	1563.59
ENSMUSG00000045989	4930451I11Rik		2	0	0	0	0	0	0	0	0		1.28	0	0	0	0	0	0	0	0
ENSMUSG00000045991	Onecut2		27	37	11	29	36	98	37	34	7		17.32	31.78	6.21	20.06	24.96	88.06	30.85	29.73	6.6
ENSMUSG00000045996	Polr2k		96	61	70	91	63	58	61	89	70		61.57	52.4	39.51	62.94	43.67	52.12	50.86	77.82	66.01
ENSMUSG00000046006	Gapt		0	0	0	0	0	0	0	0	0		0	0	0	0	0	0	0	0	0
ENSMUSG00000046010	Zfp830		371	309	420	398	305	234	350	271	278		237.94	265.44	237.05	275.26	211.44	210.26	291.83	236.96	262.17
ENSMUSG00000046020	Pofut1		346	208	404	306	262	233	227	256	165		221.9	178.68	228.02	211.63	181.63	209.36	189.27	223.84	155.6
ENSMUSG00000046027	Stard5		5891	2947	5610	4768	4892	3740	3753	3387	3253		3778.15	2531.55	3166.34	3297.63	3391.3	3360.59	3129.29	2961.57	3067.77
ENSMUSG00000046031	Calhm6		0	7	0	0	0	0	0	0	0		0	6.01	0	0	0	0	0	0	0
ENSMUSG00000046032	Snx12		404	293	468	478	342	314	349	283	333		259.1	251.69	264.14	330.59	237.09	282.15	291	247.45	314.04
ENSMUSG00000046034	Otulin		46	30	80	37	40	16	34	36	40		29.5	25.77	45.15	25.59	27.73	14.38	28.35	31.48	37.72
ENSMUSG00000046056	Sbsn		19	17	25	0	11	29	47	10	15		12.19	14.6	14.11	0	7.63	26.06	39.19	8.74	14.15
ENSMUSG00000046058	Eid2		10	0	1	10	0	7	4	0	1		6.41	0	0.56	6.92	0	6.29	3.34	0	0.94
ENSMUSG00000046062	Ppp1r15b		1658	2113	2686	2484	1926	1850	1981	1873	1744		1063.35	1815.12	1516	1717.98	1335.17	1662.32	1651.78	1637.74	1644.69
ENSMUSG00000046070	Igfals		36	29	1	28	23	4	16	17	0		23.09	24.91	0.56	19.37	15.94	3.59	13.34	14.86	0
ENSMUSG00000046079	Lrrc8d		470	426	467	447	387	350	378	305	265		301.43	365.94	263.58	309.15	268.28	314.49	315.18	266.69	249.91
ENSMUSG00000046080	Clec9a		0	0	0	0	17	0	0	0	0		0	0	0	0	11.78	0	0	0	0
ENSMUSG00000046082	Tmem174		34	27	30	20	15	2	9	5	31		21.81	23.19	16.93	13.83	10.4	1.8	7.5	4.37	29.23
ENSMUSG00000046085	4931422A03Rik		50	45	73	68	56	61	76	54	52		32.07	38.66	41.2	47.03	38.82	54.81	63.37	47.22	49.04
ENSMUSG00000046093	Hpcal4		22	0	0	0	0	0	0	0	0		14.11	0	0	0	0	0	0	0	0
ENSMUSG00000046095	Krt32		0	0	0	0	0	4	2	0	8		0	0	0	0	0	3.59	1.67	0	7.54
ENSMUSG00000046096	Mosmo		17	15	32	23	21	17	37	11	15		10.9	12.89	18.06	15.91	14.56	15.28	30.85	9.62	14.15
ENSMUSG00000046101	Mcmdc2		6	7	12	11	12	7	8	1	2		3.85	6.01	6.77	7.61	8.32	6.29	6.67	0.87	1.89
ENSMUSG00000046110	Serinc4		3	1	0	1	3	4	5	0	0		1.92	0.86	0	0.69	2.08	3.59	4.17	0	0
ENSMUSG00000046111	Cep295		149	126	240	151	184	130	130	116	118		95.56	108.24	135.46	104.43	127.56	116.81	108.4	101.43	111.28
ENSMUSG00000046138	9930021J03Rik		268	218	257	280	334	204	270	123	184		171.88	187.27	145.05	193.65	231.54	183.31	225.13	107.55	173.52
ENSMUSG00000046139	Patl1		81	88	144	65	106	55	81	38	89		51.95	75.59	81.27	44.96	73.48	49.42	67.54	33.23	83.93
ENSMUSG00000046152	Fut10		4	0	0	0	0	0	0	0	1		2.57	0	0	0	0	0	0	0	0.94
ENSMUSG00000046157	Tmem229b		319	155	443	284	381	291	270	223	179		204.59	133.15	250.03	196.42	264.12	261.48	225.13	194.99	168.81
ENSMUSG00000046159	Chrm3		1	10	7	3	2	3	0	3	0		0.64	8.59	3.95	2.07	1.39	2.7	0	2.62	0
ENSMUSG00000046168	Kcnrg		8	6	4	2	23	9	5	11	0		5.13	5.15	2.26	1.38	15.94	8.09	4.17	9.62	0
ENSMUSG00000046178	Nxph1		43	26	4	47	55	45	34	42	29		27.58	22.33	2.26	32.51	38.13	40.43	28.35	36.72	27.35
ENSMUSG00000046179	E2f8		39	21	11	32	34	35	43	9	2		25.01	18.04	6.21	22.13	23.57	31.45	35.85	7.87	1.89
ENSMUSG00000046182	Gsg1l		2	0	0	0	0	0	6	0	0		1.28	0	0	0	0	0	5	0	0
ENSMUSG00000046185	Zfp84		440	354	575	393	372	435	280	411	302		282.19	304.09	324.54	271.81	257.88	390.87	233.47	359.38	284.8
ENSMUSG00000046191	Pcdhb20		16	5	20	21	39	15	18	18	19		10.26	4.3	11.29	14.52	27.04	13.48	15.01	15.74	17.92
ENSMUSG00000046192	Iqub		6	0	1	0	0	2	0	0	0		3.85	0	0.56	0	0	1.8	0	0	0
ENSMUSG00000046196	Ttc39d		4	0	0	0	7	0	0	0	0		2.57	0	0	0	4.85	0	0	0	0
ENSMUSG00000046201	Scaf8		540	625	946	724	496	437	465	716	593		346.33	536.89	533.93	500.73	343.84	392.67	387.72	626.06	559.23
ENSMUSG00000046204	Pnma2		65	19	8	40	4	12	17	0	7		41.69	16.32	4.52	27.66	2.77	10.78	14.17	0	6.6
ENSMUSG00000046207	Pik3r6		28	0	25	39	0	20	6	33	22		17.96	0	14.11	26.97	0	17.97	5	28.85	20.75
ENSMUSG00000046215	Rprml		798	417	1013	859	705	574	699	709	575		511.79	358.21	571.75	594.1	488.73	515.77	582.83	619.94	542.26
ENSMUSG00000046219	C230012O17Rik		0	6	0	0	0	1	0	0	0		0	5.15	0	0	0	0.9	0	0	0
ENSMUSG00000046223	Plaur		0	42	35	44	4	6	24	0	4		0	36.08	19.75	30.43	2.77	5.39	20.01	0	3.77
ENSMUSG00000046229	Scand1		2317	1883	3705	2088	1431	628	1785	2426	2182		1485.99	1617.54	2091.14	1444.1	992.02	564.29	1488.35	2121.28	2057.75
ENSMUSG00000046230	Vps13a		538	436	896	812	793	554	700	520	615		345.04	374.53	505.71	561.59	549.74	497.8	583.67	454.68	579.98
ENSMUSG00000046242	Nme9		184	51	153	131	125	163	28	106	21		118.01	43.81	86.35	90.6	86.65	146.46	23.35	92.69	19.8
ENSMUSG00000046245	Pilra		3	0	18	1	0	0	0	0	0		1.92	0	10.16	0.69	0	0	0	0	0
ENSMUSG00000046269	Usp27x		5	4	5	28	6	1	11	16	3		3.21	3.44	2.82	19.37	4.16	0.9	9.17	13.99	2.83
ENSMUSG00000046275	Trarg1		0	4	18	0	0	3	0	0	0		0	3.44	10.16	0	0	2.7	0	0	0
ENSMUSG00000046295	Ankle1		28	24	18	76	66	31	13	5	7		17.96	20.62	10.16	52.56	45.75	27.86	10.84	4.37	6.6
ENSMUSG00000046311	Zfp62		405	320	517	410	350	325	368	325	317		259.74	274.89	291.8	283.56	242.63	292.03	306.84	284.18	298.95
ENSMUSG00000046312	Myorg		277	310	296	249	249	191	207	113	154		177.65	266.3	167.07	172.21	172.62	171.62	172.6	98.81	145.23
ENSMUSG00000046314	Stxbp6		87	58	62	91	135	31	24	27	24		55.8	49.82	34.99	62.94	93.59	27.86	20.01	23.61	22.63
ENSMUSG00000046318	Ccbe1		80	125	312	89	324	81	27	17	161		51.31	107.38	176.1	61.55	224.61	72.78	22.51	14.86	151.83
ENSMUSG00000046323	Dppa3		0	0	2	1	0	0	2	7	2		0	0	1.13	0.69	0	0	1.67	6.12	1.89
ENSMUSG00000046324	Ermp1		442	357	425	477	329	146	232	384	339		283.47	306.67	239.87	329.9	228.07	131.19	193.44	335.77	319.7
ENSMUSG00000046329	Slc25a23		12	53	40	32	51	16	50	22	31		7.7	45.53	22.58	22.13	35.35	14.38	41.69	19.24	29.23
ENSMUSG00000046330	Rpl37a		5190	4376	6366	4707	4892	3994	4750	4049	4021		3328.57	3759.09	3593.03	3255.44	3391.3	3588.82	3960.6	3540.41	3792.04
ENSMUSG00000046334	Gm6195		0	1	0	0	0	0	1	0	0		0	0.86	0	0	0	0	0.83	0	0
ENSMUSG00000046337	Fam178b		0	0	1	0	0	4	0	0	0		0	0	0.56	0	0	3.59	0	0	0
ENSMUSG00000046338	Gpat2		2	4	0	10	1	0	1	0	2		1.28	3.44	0	6.92	0.69	0	0.83	0	1.89
ENSMUSG00000046341	Gm11223		0	0	0	2	0	3	3	0	0		0	0	0	1.38	0	2.7	2.5	0	0
ENSMUSG00000046351	Zfp322a		251	210	302	331	321	276	259	215	222		160.98	180.4	170.45	228.93	222.53	248	215.96	187.99	209.36
ENSMUSG00000046352	Gjb2		83	83	63	80	75	47	16	3	5		53.23	71.3	35.56	55.33	51.99	42.23	13.34	2.62	4.72
ENSMUSG00000046364	Rpl27a		3015	2553	3570	2755	3105	2325	2638	2116	2204		1933.65	2193.09	2014.94	1905.41	2152.49	2089.14	2199.59	1850.21	2078.5
ENSMUSG00000046367	Mgat4e		0	0	0	9	0	0	0	0	0		0	0	0	6.22	0	0	0	0	0
ENSMUSG00000046372	Gm5590		6	2	0	0	0	0	4	0	0		3.85	1.72	0	0	0	0	3.34	0	0
ENSMUSG00000046378	Asphd1		14	4	25	14	46	5	18	21	19		8.98	3.44	14.11	9.68	31.89	4.49	15.01	18.36	17.92
ENSMUSG00000046380	Jrk		105	75	102	168	60	92	125	66	62		67.34	64.43	57.57	116.19	41.59	82.67	104.23	57.71	58.47
ENSMUSG00000046387	Pcdhb17		32	20	120	70	59	46	35	28	43		20.52	17.18	67.73	48.41	40.9	41.33	29.18	24.48	40.55
ENSMUSG00000046388	Gm9806		6	8	21	12	12	14	4	14	11		3.85	6.87	11.85	8.3	8.32	12.58	3.34	12.24	10.37
ENSMUSG00000046402	Rbp1		94	49	81	35	70	28	66	174	40		60.29	42.09	45.72	24.21	48.53	25.16	55.03	152.14	37.72
ENSMUSG00000046404	Yod1		609	407	712	591	431	451	384	455	404		390.58	349.62	401.86	408.75	298.78	405.25	320.18	397.85	381
ENSMUSG00000046408	1700067K01Rik		8	3	13	9	2	3	3	19	2		5.13	2.58	7.34	6.22	1.39	2.7	2.5	16.61	1.89
ENSMUSG00000046410	Kcnk6		43	133	79	136	72	39	57	47	88		27.58	114.25	44.59	94.06	49.91	35.04	47.53	41.1	82.99
ENSMUSG00000046415	B430212C06Rik		0	0	2	0	0	0	0	2	0		0	0	1.13	0	0	0	0	1.75	0
ENSMUSG00000046417	Lrrc75a		192	119	198	119	247	122	138	110	95		123.14	102.22	111.75	82.3	171.23	109.62	115.07	96.18	89.59
ENSMUSG00000046432	Bex3		1584	845	1385	1454	1200	1099	887	909	570		1015.89	725.88	781.71	1005.61	831.88	987.51	739.59	794.82	537.54
ENSMUSG00000046434	Hnrnpa1		2064	2256	2552	1961	2103	1361	1468	1396	1379		1323.73	1937.96	1440.37	1356.26	1457.87	1222.93	1224.03	1220.65	1300.48
ENSMUSG00000046435	Pramel24		0	0	0	9	0	0	0	0	0		0	0	0	6.22	0	0	0	0	0
ENSMUSG00000046441	Cmtr2		141	184	185	145	141	125	76	157	112		90.43	158.06	104.42	100.28	97.75	112.32	63.37	137.28	105.62
ENSMUSG00000046442	Ppm1e		5	1	10	0	8	2	6	13	0		3.21	0.86	5.64	0	5.55	1.8	5	11.37	0
ENSMUSG00000046447	Camk2n1		264	153	263	330	305	221	264	312	192		169.31	131.43	148.44	228.23	211.44	198.58	220.13	272.81	181.07
ENSMUSG00000046449	Nexmif		42	32	45	3	64	9	2	17	19		26.94	27.49	25.4	2.07	44.37	8.09	1.67	14.86	17.92
ENSMUSG00000046456	Tmem150b		326	354	733	311	551	265	341	396	400		209.08	304.09	413.71	215.09	381.97	238.12	284.33	346.26	377.22
ENSMUSG00000046460	Sh2d7		20335	12392	26793	17033	19538	12209	16324	14244	14258		13041.7	10645	15122.2	11780.3	13544.4	10970.5	13611.1	12454.9	13446.1
ENSMUSG00000046463	5930403N24Rik		0	0	18	0	1	0	0	0	1		0	0	10.16	0	0.69	0	0	0	0.94
ENSMUSG00000046474	Krtap4-16		0	0	0	0	0	0	8	0	0		0	0	0	0	0	0	6.67	0	0
ENSMUSG00000046487	Mospd4		1	0	0	0	0	0	0	0	2		0.64	0	0	0	0	0	0	0	1.89
ENSMUSG00000046491	C1qtnf2		0	0	0	0	0	0	0	0	0		0	0	0	0	0	0	0	0	0
ENSMUSG00000046500	Tafa4		7	0	0	0	4	5	0	0	0		4.49	0	0	0	2.77	4.49	0	0	0
ENSMUSG00000046516	Cox17		2354	1597	2594	2047	2015	1717	2366	1971	2139		1509.72	1371.86	1464.08	1415.74	1396.87	1542.82	1972.79	1723.43	2017.2
ENSMUSG00000046519	Golph3l		1366	963	1332	1077	1230	1038	934	870	814		876.07	827.24	751.79	744.87	852.68	932.7	778.78	760.72	767.65
ENSMUSG00000046523	Kctd4		13	9	17	19	34	25	30	32	12		8.34	7.73	9.59	13.14	23.57	22.46	25.01	27.98	11.32
ENSMUSG00000046541	Zfp526		43	70	74	33	44	57	53	82	18		27.58	60.13	41.77	22.82	30.5	51.22	44.19	71.7	16.98
ENSMUSG00000046546	Fam43a		201	47	211	138	144	196	102	74	30		128.91	40.37	119.09	95.44	99.83	176.12	85.05	64.71	28.29
ENSMUSG00000046550	Spin2c		6	8	21	2	28	14	1	8	2		3.85	6.87	11.85	1.38	19.41	12.58	0.83	7	1.89
ENSMUSG00000046556	Zfp319		564	476	921	455	652	506	450	620	446		361.72	408.9	519.82	314.69	451.99	454.67	375.21	542.12	420.6
ENSMUSG00000046562	Unc119b		2168	1577	2471	1892	1666	1647	1781	1592	1717		1390.43	1354.68	1394.66	1308.54	1154.93	1479.92	1485.02	1392.03	1619.23
ENSMUSG00000046567	4930430F08Rik		97	55	71	92	101	43	64	41	43		62.21	47.25	40.07	63.63	70.02	38.64	53.36	35.85	40.55
ENSMUSG00000046572	Zfp518b		10	30	30	88	49	24	27	21	38		6.41	25.77	16.93	60.86	33.97	21.57	22.51	18.36	35.84
ENSMUSG00000046573	Lyrm4		825	487	819	595	613	440	512	425	375		529.11	418.35	462.25	411.51	424.95	395.36	426.91	371.62	353.65
ENSMUSG00000046574	Prr12		100	130	194	111	209	105	91	162	91		64.13	111.67	109.5	76.77	144.89	94.35	75.88	141.65	85.82
ENSMUSG00000046589	Lrrc8e		6	17	19	0	0	6	15	0	0		3.85	14.6	10.72	0	0	5.39	12.51	0	0
ENSMUSG00000046591	Ticrr		14	79	36	22	34	27	33	35	5		8.98	67.86	20.32	15.22	23.57	24.26	27.52	30.6	4.72
ENSMUSG00000046598	Bdh1		2006	1750	2095	1670	1652	1165	1310	1054	1390		1286.53	1503.29	1182.44	1155	1145.22	1046.82	1092.29	921.61	1310.85
ENSMUSG00000046603	Tcaim		98	109	220	88	74	92	78	140	78		62.85	93.63	124.17	60.86	51.3	82.67	65.04	122.41	73.56
ENSMUSG00000046605	B3gntl1		327	95	162	184	218	127	117	171	161		209.72	81.61	91.43	127.26	151.13	114.12	97.56	149.52	151.83
ENSMUSG00000046610	Oacyl		1	11	3	19	8	4	6	0	0		0.64	9.45	1.69	13.14	5.55	3.59	5	0	0
ENSMUSG00000046613	Vwa5b2		2122	1118	1706	2474	1749	2628	1323	1298	732		1360.93	960.39	962.88	1711.06	1212.47	2361.4	1103.13	1134.96	690.32
ENSMUSG00000046618	Olfml2a		8	14	0	0	0	2	0	0	1		5.13	12.03	0	0	0	1.8	0	0	0.94
ENSMUSG00000046623	Gjb4		0	1	0	0	6	0	0	0	0		0	0.86	0	0	4.16	0	0	0	0
ENSMUSG00000046634	Pkd1l1		0	0	0	0	8	0	0	0	0		0	0	0	0	5.55	0	0	0	0
ENSMUSG00000046658	Zfp316		64	78	73	49	43	79	69	60	68		41.05	67	41.2	33.89	29.81	70.99	57.53	52.46	64.13
ENSMUSG00000046667	Rbm12b1		54	44	51	39	29	35	20	67	33		34.63	37.8	28.78	26.97	20.1	31.45	16.68	58.58	31.12
ENSMUSG00000046668	Cxxc5		233	97	116	130	194	161	127	105	58		149.43	83.33	65.47	89.91	134.49	144.67	105.89	91.81	54.7
ENSMUSG00000046671	Mtfr1l		2470	1890	2597	1886	2299	1699	2034	1661	1871		1584.12	1623.56	1465.77	1304.39	1593.75	1526.64	1695.97	1452.37	1764.46
ENSMUSG00000046675	Tmem251		131	79	153	131	67	64	123	114	71		84.02	67.86	86.35	90.6	46.45	57.51	102.56	99.68	66.96
ENSMUSG00000046679	C87436		546	244	475	376	373	284	298	255	201		350.17	209.6	268.09	260.05	258.58	255.19	248.48	222.97	189.55
ENSMUSG00000046687	Gm5424		28	7	6	5	3	13	10	13	7		17.96	6.01	3.39	3.46	2.08	11.68	8.34	11.37	6.6
ENSMUSG00000046688	Tifa		271	160	231	224	252	157	128	136	130		173.8	137.44	130.38	154.92	174.7	141.07	106.73	118.92	122.6
ENSMUSG00000046691	Chtf8		130	39	76	59	28	24	40	38	29		83.37	33.5	42.9	40.81	19.41	21.57	33.35	33.23	27.35
ENSMUSG00000046694	Tent5b		19	11	15	6	14	0	30	23	15		12.19	9.45	8.47	4.15	9.71	0	25.01	20.11	14.15
ENSMUSG00000046697	Enpp7		139	1013	7	84	56	30	86	0	77		89.15	870.19	3.95	58.1	38.82	26.96	71.71	0	72.62
ENSMUSG00000046707	Csnk2a2		351	227	442	341	278	210	237	261	236		225.11	195	249.47	235.84	192.72	188.7	197.61	228.22	222.56
ENSMUSG00000046711	Hmga1		581	636	708	529	620	152	407	230	233		372.62	546.34	399.6	365.87	429.81	136.58	339.36	201.11	219.73
ENSMUSG00000046714	Foxc2		7	0	0	0	0	0	0	0	0		4.49	0	0	0	0	0	0	0	0
ENSMUSG00000046718	Bst2		296	320	371	281	477	264	267	217	339		189.84	274.89	209.4	194.34	330.67	237.22	222.63	189.74	319.7
ENSMUSG00000046721	Rpl14-ps1		540	380	469	442	435	354	427	379	310		346.33	326.43	264.71	305.69	301.56	318.09	356.04	331.39	292.35
ENSMUSG00000046722	Cdc42se1		5466	3616	6616	5300	5345	3836	4373	4294	4108		3505.58	3106.23	3734.13	3665.57	3705.34	3446.85	3646.25	3754.64	3874.08
ENSMUSG00000046727	Cystm1		23627	17805	26923	19037	21153	17002	21975	20585	20801		15153	15294.9	15195.6	13166.3	14664	15277.2	18323	17999.4	19616.5
ENSMUSG00000046731	Kctd11		334	121	254	193	101	151	77	122	163		214.21	103.94	143.36	133.48	70.02	135.68	64.2	106.68	153.72
ENSMUSG00000046733	Gprc5a		1657	1462	3085	1630	1873	1370	1727	1949	1729		1062.71	1255.89	1741.2	1127.34	1298.43	1231.02	1439.99	1704.19	1630.55
ENSMUSG00000046743	Fat4		11	3	36	0	3	10	8	0	0		7.05	2.58	20.32	0	2.08	8.99	6.67	0	0
ENSMUSG00000046753	Ccdc66		138	62	102	98	96	129	83	96	103		88.51	53.26	57.57	67.78	66.55	115.91	69.21	83.94	97.13
ENSMUSG00000046756	Mrps7		1379	923	1184	1137	1030	868	1036	903	926		884.41	792.88	668.26	786.37	714.03	779.94	863.83	789.58	873.27
ENSMUSG00000046761	Fam83h		1954	1687	2900	1894	1794	1584	1744	1823	1507		1253.18	1449.18	1636.79	1309.92	1243.66	1423.31	1454.16	1594.02	1421.19
ENSMUSG00000046768	Rhoj		3	6	23	0	16	0	0	0	0		1.92	5.15	12.98	0	11.09	0	0	0	0
ENSMUSG00000046774	8030474K03Rik		0	18	0	0	0	0	0	0	0		0	15.46	0	0	0	0	0	0	0
ENSMUSG00000046782	Ttc6		3	9	0	6	15	9	9	4	0		1.92	7.73	0	4.15	10.4	8.09	7.5	3.5	0
ENSMUSG00000046785	Epm2aip1		272	381	645	484	656	293	337	349	248		174.45	327.29	364.04	334.74	454.76	263.28	280.99	305.16	233.88
ENSMUSG00000046791	Riox1		83	138	226	144	90	78	105	192	353		53.23	118.55	127.56	99.59	62.39	70.09	87.55	167.88	332.9
ENSMUSG00000046792	Zfp787		254	398	419	298	303	112	175	335	350		162.9	341.89	236.49	206.1	210.05	100.64	145.92	292.92	330.07
ENSMUSG00000046793	Gpr61		2	12	16	59	21	23	13	38	20		1.28	10.31	9.03	40.81	14.56	20.67	10.84	33.23	18.86
ENSMUSG00000046794	Ppp1r3b		2555	1787	3417	1968	2743	2254	2324	2379	2399		1638.63	1535.08	1928.59	1361.1	1901.54	2025.34	1937.77	2080.18	2262.4
ENSMUSG00000046798	Cldn12		704	652	970	639	862	655	574	624	639		451.51	560.08	547.48	441.94	597.57	588.55	478.61	545.62	602.61
ENSMUSG00000046804	Phgr1		1543	1619	1726	1491	1688	921	1174	902	895		989.59	1390.76	974.17	1031.2	1170.18	827.57	978.89	788.7	844.04
ENSMUSG00000046805	Mpeg1		15	1	2	0	0	0	0	0	0		9.62	0.86	1.13	0	0	0	0	0	0
ENSMUSG00000046806	Cyren		119	74	141	130	107	49	83	90	60		76.32	63.57	79.58	89.91	74.18	44.03	69.21	78.7	56.58
ENSMUSG00000046808	Atp10d		5	5	4	5	0	8	2	1	0		3.21	4.3	2.26	3.46	0	7.19	1.67	0.87	0
ENSMUSG00000046811	Gltpd2		1	16	5	0	3	4	3	18	0		0.64	13.74	2.82	0	2.08	3.59	2.5	15.74	0
ENSMUSG00000046814	Gchfr		388	361	700	369	254	409	600	375	556		248.84	310.11	395.09	255.21	176.08	367.51	500.29	327.9	524.34
ENSMUSG00000046818	Ddit4l		9	3	0	8	0	4	0	13	5		5.77	2.58	0	5.53	0	3.59	0	11.37	4.72
ENSMUSG00000046822	Slc39a3		1133	883	1381	944	1457	947	1042	959	792		726.64	758.52	779.45	652.89	1010.04	850.93	868.83	838.54	746.9
ENSMUSG00000046826	Fam187b		429	342	428	304	280	246	235	261	274		275.14	293.79	241.57	210.25	194.11	221.04	195.95	228.22	258.4
ENSMUSG00000046834	Krt1		0	4	8	3	11	0	0	0	3		0	3.44	4.52	2.07	7.63	0	0	0	2.83
ENSMUSG00000046836	Brox		731	589	782	762	746	573	591	637	495		468.82	505.97	441.37	527.01	517.15	514.87	492.78	556.99	466.81
ENSMUSG00000046840	Hnf4aos		6	22	3	0	2	4	2	0	4		3.85	18.9	1.69	0	1.39	3.59	1.67	0	3.77
ENSMUSG00000046841	Ckap4		438	351	865	528	805	399	537	369	578		280.91	301.52	488.21	365.17	558.05	358.52	447.76	322.65	545.09
ENSMUSG00000046844	Vat1l		0	0	0	0	0	0	0	0	0		0	0	0	0	0	0	0	0	0
ENSMUSG00000046854	Pip5kl1		206	268	327	181	220	182	352	344	347		132.12	230.22	184.56	125.18	152.51	163.54	293.5	300.79	327.24
ENSMUSG00000046861	Hectd3		2144	2287	3355	2346	2473	1719	1889	1636	1615		1375.04	1964.59	1893.59	1622.53	1714.37	1544.61	1575.07	1430.51	1523.04
ENSMUSG00000046862	Pramel12		328	237	363	237	227	223	299	236	255		210.36	203.59	204.88	163.91	157.36	200.38	249.31	206.36	240.48
ENSMUSG00000046865	Fbl		323	320	416	289	197	104	210	179	226		207.15	274.89	234.79	199.88	136.57	93.45	175.1	156.52	213.13
ENSMUSG00000046873	Mbtps2		147	130	264	153	219	154	168	144	140		94.28	111.67	149	105.82	151.82	138.38	140.08	125.91	132.03
ENSMUSG00000046876	Atxn1		1568	1155	2290	1397	1682	1072	1258	1216	1075		1005.63	992.17	1292.5	966.19	1166.02	963.25	1048.93	1063.26	1013.79
ENSMUSG00000046879	Irgm1		1210	827	1217	1118	1273	618	719	534	639		776.03	710.41	686.89	773.23	882.49	555.31	599.51	466.93	602.61
ENSMUSG00000046886	Zfp474		0	0	0	0	0	0	0	0	0		0	0	0	0	0	0	0	0	0
ENSMUSG00000046897	Zfp740		477	285	496	377	411	316	288	188	271		305.92	244.82	279.95	260.74	284.92	283.94	240.14	164.39	255.57
ENSMUSG00000046908	Ltb4r1		0	13	27	4	4	4	3	7	9		0	11.17	15.24	2.77	2.77	3.59	2.5	6.12	8.49
ENSMUSG00000046909	Tefm		182	125	197	174	134	121	170	99	184		116.72	107.38	111.19	120.34	92.89	108.73	141.75	86.56	173.52
ENSMUSG00000046922	Gpr6		27	9	13	17	11	30	12	0	0		17.32	7.73	7.34	11.76	7.63	26.96	10.01	0	0
ENSMUSG00000046947	Adck2		563	391	549	482	414	347	353	183	285		361.08	335.88	309.86	333.36	287	311.8	294.33	160.01	268.77
ENSMUSG00000046949	Nqo2		450	345	484	388	371	352	367	294	290		288.6	296.36	273.17	268.35	257.19	316.29	306.01	257.07	273.49
ENSMUSG00000046952	Gm5815		2	0	4	1	4	5	1	0	2		1.28	0	2.26	0.69	2.77	4.49	0.83	0	1.89
ENSMUSG00000046959	Slc26a1		0	17	8	1	15	3	8	1	0		0	14.6	4.52	0.69	10.4	2.7	6.67	0.87	0
ENSMUSG00000046962	Zbtb21		283	260	377	214	264	232	270	298	205		181.5	223.35	212.78	148.01	183.01	208.46	225.13	260.57	193.33
ENSMUSG00000046982	Tshz1		329	237	273	380	264	254	291	156	252		211	203.59	154.08	262.81	183.01	228.23	242.64	136.41	237.65
ENSMUSG00000046985	Tapt1		94	82	109	51	121	80	101	65	136		60.29	70.44	61.52	35.27	83.88	71.88	84.21	56.84	128.26
ENSMUSG00000046991	Wdr27		62	40	69	89	36	61	71	63	63		39.76	34.36	38.94	61.55	24.96	54.81	59.2	55.09	59.41
ENSMUSG00000046993	Gm5637		111	61	101	88	94	56	94	67	57		71.19	52.4	57.01	60.86	65.16	50.32	78.38	58.58	53.75
ENSMUSG00000046994	Mars2		435	434	728	501	567	555	465	567	329		278.98	372.82	410.89	346.5	393.06	498.7	387.72	495.78	310.27
ENSMUSG00000046997	Spsb4		5	6	0	0	6	6	0	28	4		3.21	5.15	0	0	4.16	5.39	0	24.48	3.77
ENSMUSG00000046999	1110032F04Rik		8	10	14	35	8	1	1	3	6		5.13	8.59	7.9	24.21	5.55	0.9	0.83	2.62	5.66
ENSMUSG00000047003	Zfp41		96	84	91	90	140	63	81	33	36		61.57	72.16	51.36	62.25	97.05	56.61	67.54	28.85	33.95
ENSMUSG00000047021	Cfap65		14	15	20	17	1	7	11	0	5		8.98	12.89	11.29	11.76	0.69	6.29	9.17	0	4.72
ENSMUSG00000047022	Mipol1		129	84	102	119	127	108	93	86	62		82.73	72.16	57.57	82.3	88.04	97.04	77.54	75.2	58.47
ENSMUSG00000047030	Spata2		675	633	815	671	782	471	703	443	574		432.91	543.76	459.99	464.08	542.11	423.22	586.17	387.36	541.32
ENSMUSG00000047033	Pcdhb15		0	15	6	23	0	6	1	15	10		0	12.89	3.39	15.91	0	5.39	0.83	13.12	9.43
ENSMUSG00000047036	Zfp445		765	993	1174	1342	1163	913	911	993	746		490.63	853.01	662.62	928.15	806.23	820.38	759.6	868.27	703.52
ENSMUSG00000047037	Nipa1		0	5	15	7	6	7	2	10	6		0	4.3	8.47	4.84	4.16	6.29	1.67	8.74	5.66
ENSMUSG00000047040	Prr15l		6430	3937	6048	4593	4788	3748	4134	3748	3850		4123.84	3381.98	3413.55	3176.6	3319.21	3367.78	3446.97	3277.22	3630.77
ENSMUSG00000047044	D030056L22Rik		39	60	109	48	11	13	24	55	124		25.01	51.54	61.52	33.2	7.63	11.68	20.01	48.09	116.94
ENSMUSG00000047045	Tmem164		1695	1301	2120	1335	1423	887	1029	1340	1500		1087.08	1117.59	1196.55	923.31	986.47	797.02	857.99	1171.69	1414.59
ENSMUSG00000047048	Or10aa3		4	0	1	0	8	0	0	0	0		2.57	0	0.56	0	5.55	0	0	0	0
ENSMUSG00000047053	Teddm1a		1	1	1	0	0	1	0	6	0		0.64	0.86	0.56	0	0	0.9	0	5.25	0
ENSMUSG00000047061	Gm9817		0	0	0	3	0	0	1	0	0		0	0	0	2.07	0	0	0.83	0	0
ENSMUSG00000047067	Dusp28		351	137	199	257	204	174	125	265	102		225.11	117.69	112.32	177.75	141.42	156.35	104.23	231.71	96.19
ENSMUSG00000047084	Ngrn		1213	681	983	647	758	695	782	684	500		777.95	585	554.81	447.48	525.47	624.5	652.04	598.08	471.53
ENSMUSG00000047090	Tmem198b		349	234	315	258	347	269	277	146	228		223.83	201.01	177.79	178.44	240.55	241.71	230.97	127.66	215.02
ENSMUSG00000047098	Rnf31		654	821	1850	1143	1803	1106	985	950	868		419.44	705.26	1044.16	790.52	1249.9	993.8	821.3	830.67	818.57
ENSMUSG00000047108	Dnajb7		26	14	19	25	18	19	18	8	13		16.67	12.03	10.72	17.29	12.48	17.07	15.01	7	12.26
ENSMUSG00000047109	Cldn14		586	250	743	461	885	278	145	260	252		375.83	214.76	419.36	318.84	613.51	249.8	120.9	227.34	237.65
ENSMUSG00000047115	Fam221a		1743	1530	2507	1967	1888	1353	1952	1424	1546		1117.86	1314.31	1414.98	1360.41	1308.83	1215.74	1627.6	1245.13	1457.97
ENSMUSG00000047117	Ankdd1b		0	10	7	0	0	0	2	0	0		0	8.59	3.95	0	0	0	1.67	0	0
ENSMUSG00000047123	Ticam1		632	744	1008	745	899	725	715	542	616		405.33	639.11	568.92	515.25	623.22	651.45	596.17	473.92	580.92
ENSMUSG00000047126	Cltc		2409	5132	8865	6565	7155	4673	5310	5466	5115		1545	4408.52	5003.49	4540.47	4960.09	4198.94	4427.53	4779.43	4823.74
ENSMUSG00000047139	Cd24a		86438	59122	121376	98040	113286	63878	74150	74800	67092		55436.4	50787.3	68505.8	67806.1	78533.8	57397.8	61827	65404.6	63271.6
ENSMUSG00000047141	Zfp654		25	38	36	52	67	29	49	53	62		16.03	32.64	20.32	35.96	46.45	26.06	40.86	46.34	58.47
ENSMUSG00000047146	Tet1		194	226	338	104	458	161	121	82	120		124.42	194.14	190.77	71.93	317.5	144.67	100.89	71.7	113.17
ENSMUSG00000047150	1700001C19Rik		10	17	16	11	34	1	1	17	3		6.41	14.6	9.03	7.61	23.57	0.9	0.83	14.86	2.83
ENSMUSG00000047153	Khnyn		904	934	1435	1322	1362	1021	1153	979	930		579.77	802.33	809.93	914.32	944.19	917.42	961.38	856.03	877.04
ENSMUSG00000047161	Chst9		7	2	9	9	15	3	4	0	0		4.49	1.72	5.08	6.22	10.4	2.7	3.34	0	0
ENSMUSG00000047180	Neurl3		3812	2525	4442	3669	3688	2346	2670	2352	2173		2444.8	2169.04	2507.11	2537.54	2556.65	2108.01	2226.27	2056.57	2049.26
ENSMUSG00000047181	Samd14		3347	2420	5209	3244	3670	2610	3691	3430	3082		2146.58	2078.84	2940.01	2243.61	2544.17	2345.23	3077.59	2999.17	2906.5
ENSMUSG00000047182	Irs3		0	2	0	0	0	2	16	0	0		0	1.72	0	0	0	1.8	13.34	0	0
ENSMUSG00000047187	Rab2a		880	772	1202	886	937	498	710	656	618		564.38	663.17	678.42	612.77	649.56	447.48	592	573.6	582.81
ENSMUSG00000047193	Dync2h1		186	104	206	168	163	94	119	167	67		119.29	89.34	116.27	116.19	113	84.46	99.22	146.02	63.18
ENSMUSG00000047197	Gjd3		0	4	1	0	0	3	2	1	6		0	3.44	0.56	0	0	2.7	1.67	0.87	5.66
ENSMUSG00000047205	Dusp18		594	313	677	692	559	411	335	429	257		380.96	268.87	382.11	478.6	387.52	369.31	279.33	375.11	242.37
ENSMUSG00000047213	Ythdf3		901	985	1311	1416	1224	1062	996	1213	1114		577.85	846.14	739.94	979.33	848.52	954.26	830.47	1060.64	1050.57
ENSMUSG00000047215	Rpl9		5832	4933	7086	5979	5838	4469	4761	4491	4440		3740.31	4237.57	3999.41	4135.18	4047.1	4015.64	3969.77	3926.9	4187.18
ENSMUSG00000047221	Fam185a		131	104	89	145	72	79	54	85	72		84.02	89.34	50.23	100.28	49.91	70.99	45.03	74.32	67.9
ENSMUSG00000047227	Gm527		0	0	4	0	0	2	0	12	0		0	0	2.26	0	0	1.8	0	10.49	0
ENSMUSG00000047228	A2ml1		51	62	176	36	177	28	73	70	137		32.71	53.26	99.34	24.9	122.7	25.16	60.87	61.21	129.2
ENSMUSG00000047230	Cldn2		392	516	213	315	234	196	219	161	55		251.41	443.26	120.22	217.86	162.22	176.12	182.6	140.78	51.87
ENSMUSG00000047238	Mageh1		168	46	87	57	16	74	34	33	21		107.75	39.52	49.1	39.42	11.09	66.49	28.35	28.85	19.8
ENSMUSG00000047242	Taf9b		534	237	376	375	286	273	261	287	280		342.48	203.59	212.22	259.36	198.27	245.31	217.62	250.95	264.06
ENSMUSG00000047246	H2bc6		32	47	39	40	28	44	65	37	20		20.52	40.37	22.01	27.66	19.41	39.54	54.2	32.35	18.86
ENSMUSG00000047248	C2cd3		498	525	897	629	944	595	661	722	627		319.39	450.99	506.28	435.03	654.41	534.64	551.15	631.31	591.3
ENSMUSG00000047250	Ptgs1		9410	3997	13436	9546	10570	6356	7306	7841	6708		6035.04	3433.52	7583.41	6602.18	7327.49	5711.21	6091.81	6856.11	6326.03
ENSMUSG00000047260	Emc6		1139	859	1081	888	928	820	895	717	734		730.49	737.9	610.13	614.16	643.32	736.81	746.26	626.94	692.2
ENSMUSG00000047264	Zfp358		237	385	467	350	193	182	174	351	350		152	330.72	263.58	242.07	133.79	163.54	145.08	306.91	330.07
ENSMUSG00000047281	Sfn		341	443	375	283	238	149	254	126	133		218.7	380.55	211.65	195.73	164.99	133.88	211.79	110.17	125.43
ENSMUSG00000047284	Neurl4		374	238	374	327	309	265	229	286	324		239.86	204.45	211.09	226.16	214.21	238.12	190.94	250.08	305.55
ENSMUSG00000047298	Kcnv2		4	11	10	0	0	7	15	1	0		2.57	9.45	5.64	0	0	6.29	12.51	0.87	0
ENSMUSG00000047307	Pcdhb13		3	0	10	0	0	0	0	0	0		1.92	0	5.64	0	0	0	0	0	0
ENSMUSG00000047342	Zfp286		1	2	25	14	0	3	2	3	0		0.64	1.72	14.11	9.68	0	2.7	1.67	2.62	0
ENSMUSG00000047343	Mettl21c		10	4	18	0	5	12	0	0	1		6.41	3.44	10.16	0	3.47	10.78	0	0	0.94
ENSMUSG00000047344	Lancl3		14	5	0	5	28	0	4	0	0		8.98	4.3	0	3.46	19.41	0	3.34	0	0
ENSMUSG00000047368	Abhd17b		29	48	48	27	12	23	55	26	27		18.6	41.23	27.09	18.67	8.32	20.67	45.86	22.73	25.46
ENSMUSG00000047369	Dnah14		13	6	18	9	1	1	19	2	20		8.34	5.15	10.16	6.22	0.69	0.9	15.84	1.75	18.86
ENSMUSG00000047370	Gm7367		3	3	13	3	6	2	3	4	5		1.92	2.58	7.34	2.07	4.16	1.8	2.5	3.5	4.72
ENSMUSG00000047371	Zfp768		389	432	476	563	347	302	340	358	267		249.48	371.1	268.66	389.38	240.55	271.36	283.5	313.03	251.8
ENSMUSG00000047379	B4gat1		9	11	24	5	17	1	15	7	9		5.77	9.45	13.55	3.46	11.78	0.9	12.51	6.12	8.49
ENSMUSG00000047388	Atmin		168	217	390	134	341	158	224	167	188		107.75	186.41	220.12	92.68	236.39	141.97	186.77	146.02	177.29
ENSMUSG00000047394	Odf3b		324	240	330	336	358	177	125	130	126		207.8	206.17	186.26	232.38	248.18	159.04	104.23	113.67	118.83
ENSMUSG00000047407	Tgif1		374	284	227	335	265	189	224	179	70		239.86	243.96	128.12	231.69	183.71	169.83	186.77	156.52	66.01
ENSMUSG00000047409	Ctdspl		185	137	242	184	138	130	92	133	86		118.65	117.69	136.59	127.26	95.67	116.81	76.71	116.29	81.1
ENSMUSG00000047412	Zbtb44		149	112	238	174	205	140	95	153	168		95.56	96.21	134.33	120.34	142.11	125.8	79.21	133.78	158.43
ENSMUSG00000047415	Gpr68		16	19	42	0	121	39	47	25	18		10.26	16.32	23.71	0	83.88	35.04	39.19	21.86	16.98
ENSMUSG00000047417	Rexo1		931	953	1488	1127	927	782	878	846	829		597.09	818.65	839.84	779.45	642.63	702.67	732.08	739.74	781.8
ENSMUSG00000047423	AI837181		358	173	322	165	172	165	205	156	173		229.6	148.61	181.74	114.12	119.24	148.26	170.93	136.41	163.15
ENSMUSG00000047428	Dlk2		3	0	6	0	6	2	4	0	2		1.92	0	3.39	0	4.16	1.8	3.34	0	1.89
ENSMUSG00000047434	Xxylt1		30	21	38	10	91	36	30	41	8		19.24	18.04	21.45	6.92	63.08	32.35	25.01	35.85	7.54
ENSMUSG00000047443	Erfe		79	93	291	158	236	77	119	75	136		50.67	79.89	164.24	109.28	163.6	69.19	99.22	65.58	128.26
ENSMUSG00000047446	Arl4a		461	319	505	499	335	336	331	334	274		295.66	274.03	285.03	345.12	232.23	301.91	275.99	292.05	258.4
ENSMUSG00000047454	Gphn		731	429	786	733	576	327	431	467	449		468.82	368.52	443.63	506.96	399.3	293.83	359.37	408.34	423.43
ENSMUSG00000047459	Dynlrb1		4133	2791	4349	3448	3367	2896	3506	3417	3243		2650.67	2397.54	2454.62	2384.7	2334.12	2602.21	2923.34	2987.8	3058.34
ENSMUSG00000047466	8030462N17Rik		296	168	253	347	188	136	148	135	169		189.84	144.32	142.8	239.99	130.33	122.2	123.4	118.04	159.38
ENSMUSG00000047473	Zfp30		105	39	66	73	106	88	70	70	28		67.34	33.5	37.25	50.49	73.48	79.07	58.37	61.21	26.41
ENSMUSG00000047485	Klhl34		0	2	6	0	0	0	0	0	0		0	1.72	3.39	0	0	0	0	0	0
ENSMUSG00000047492	Inhbe		3	2	9	26	19	19	3	0	1		1.92	1.72	5.08	17.98	13.17	17.07	2.5	0	0.94
ENSMUSG00000047495	Dlgap2		7	0	0	3	30	11	21	0	1		4.49	0	0	2.07	20.8	9.88	17.51	0	0.94
ENSMUSG00000047496	Rnf152		384	338	733	486	480	220	464	640	486		246.28	290.35	413.71	336.13	332.75	197.68	386.89	559.61	458.33
ENSMUSG00000047497	Adamts12		91	116	235	256	199	106	118	98	118		58.36	99.65	132.64	177.05	137.95	95.25	98.39	85.69	111.28
ENSMUSG00000047501	Cldn4		2723	592	668	972	587	857	879	724	398		1746.38	508.54	377.03	672.25	406.93	770.06	732.92	633.06	375.34
ENSMUSG00000047502	Mroh7		50	51	132	69	139	62	103	52	69		32.07	43.81	74.5	47.72	96.36	55.71	85.88	45.47	65.07
ENSMUSG00000047507	Baiap3		1770	742	869	2023	1441	1818	850	985	520		1135.18	637.4	490.47	1399.14	998.95	1633.57	708.74	861.28	490.39
ENSMUSG00000047509	Gm6776		2	0	7	5	1	0	6	1	5		1.28	0	3.95	3.46	0.69	0	5	0.87	4.72
ENSMUSG00000047511	Or2v2		0	1	0	0	20	0	0	0	0		0	0.86	0	0	13.86	0	0	0	0
ENSMUSG00000047514	Tspyl1		1919	1312	2150	1951	1437	1426	1451	1535	1284		1230.74	1127.04	1213.48	1349.34	996.18	1281.34	1209.86	1342.19	1210.89
ENSMUSG00000047515	BC049715		51	24	26	32	28	13	14	2	13		32.71	20.62	14.67	22.13	19.41	11.68	11.67	1.75	12.26
ENSMUSG00000047517	Dmbt1		2242	3612	3492	3959	3385	1647	1790	606	559		1437.89	3102.8	1970.92	2738.11	2346.6	1479.92	1492.52	529.88	527.17
ENSMUSG00000047528	Flacc1		57	46	65	110	82	34	39	60	51		36.56	39.52	36.69	76.08	56.85	30.55	32.52	52.46	48.1
ENSMUSG00000047534	Mis18bp1		36	28	53	9	8	22	13	10	6		23.09	24.05	29.91	6.22	5.55	19.77	10.84	8.74	5.66
ENSMUSG00000047539	Fbxo28		139	133	287	124	252	74	79	223	202		89.15	114.25	161.99	85.76	174.7	66.49	65.87	194.99	190.5
ENSMUSG00000047547	Cltb		2956	2370	3402	2674	2826	1979	2769	2665	2662		1895.81	2035.89	1920.12	1849.38	1959.08	1778.24	2308.82	2330.26	2510.42
ENSMUSG00000047554	Tmem41b		302	233	346	271	391	209	218	273	222		193.69	200.15	195.29	187.43	271.05	187.8	181.77	238.71	209.36
ENSMUSG00000047557	Lxn		771	488	726	528	552	736	712	572	657		494.48	419.2	409.76	365.17	382.67	661.34	593.67	500.15	619.59
ENSMUSG00000047564	Krtap3-1		38	5	184	115	158	14	52	43	51		24.37	4.3	103.85	79.54	109.53	12.58	43.36	37.6	48.1
ENSMUSG00000047565	Acot10		1	4	2	2	6	0	0	1	1		0.64	3.44	1.13	1.38	4.16	0	0	0.87	0.94
ENSMUSG00000047583	Tyw3		69	33	46	29	121	68	56	8	42		44.25	28.35	25.96	20.06	83.88	61.1	46.69	7	39.61
ENSMUSG00000047603	Zfp235		312	185	432	209	228	296	247	251	193		200.1	158.92	243.82	144.55	158.06	265.97	205.95	219.47	182.01
ENSMUSG00000047604	Frat2		35	27	49	45	24	55	25	12	26		22.45	23.19	27.66	31.12	16.64	49.42	20.85	10.49	24.52
ENSMUSG00000047613	A430005L14Rik		658	373	542	401	499	461	460	366	296		422	320.42	305.91	277.34	345.92	414.23	383.55	320.03	279.15
ENSMUSG00000047617	Paxx		908	569	731	567	666	540	611	596	561		582.34	488.79	412.58	392.15	461.69	485.22	509.46	521.14	529.06
ENSMUSG00000047619	Ddi1		0	0	11	0	0	0	0	0	0		0	0	6.21	0	0	0	0	0	0
ENSMUSG00000047631	Apof		0	12	25	3	0	4	0	0	2		0	10.31	14.11	2.07	0	3.59	0	0	1.89
ENSMUSG00000047632	Fgfbp3		27	58	51	58	14	2	7	27	30		17.32	49.82	28.78	40.11	9.71	1.8	5.84	23.61	28.29
ENSMUSG00000047635	Mtrfr		157	118	180	136	199	106	109	108	142		100.69	101.36	101.59	94.06	137.95	95.25	90.89	94.43	133.91
ENSMUSG00000047638	Nr1h4		249	158	142	243	139	68	120	43	48		159.69	135.73	80.15	168.06	96.36	61.1	100.06	37.6	45.27
ENSMUSG00000047641	Krt87		92	40	138	85	88	69	68	120	84		59	34.36	77.89	58.79	61	62	56.7	104.93	79.22
ENSMUSG00000047642	D930020B18Rik		5	6	2	0	2	6	0	2	4		3.21	5.15	1.13	0	1.39	5.39	0	1.75	3.77
ENSMUSG00000047643	Gm5454		20	0	11	18	20	24	14	17	9		12.83	0	6.21	12.45	13.86	21.57	11.67	14.86	8.49
ENSMUSG00000047648	Fbxo30		308	384	418	366	272	174	280	256	284		197.53	329.87	235.92	253.13	188.56	156.35	233.47	223.84	267.83
ENSMUSG00000047649	Polr1g		201	207	252	182	137	98	133	90	68		128.91	177.82	142.23	125.87	94.97	88.06	110.9	78.7	64.13
ENSMUSG00000047654	Tssk6		52	31	48	29	49	23	27	25	20		33.35	26.63	27.09	20.06	33.97	20.67	22.51	21.86	18.86
ENSMUSG00000047656	Trpt1		177	143	134	167	140	124	146	82	104		113.52	122.84	75.63	115.5	97.05	111.42	121.74	71.7	98.08
ENSMUSG00000047657	Crry-ps		5	4	14	6	5	6	7	6	1		3.21	3.44	7.9	4.15	3.47	5.39	5.84	5.25	0.94
ENSMUSG00000047669	Msl3l2		17	1	7	0	0	0	1	22	2		10.9	0.86	3.95	0	0	0	0.83	19.24	1.89
ENSMUSG00000047671	Dynlt4		3	4	6	18	15	3	0	6	8		1.92	3.44	3.39	12.45	10.4	2.7	0	5.25	7.54
ENSMUSG00000047675	Rps8		5650	5224	6838	5407	5395	4086	4410	3973	4126		3623.59	4487.55	3859.43	3739.57	3740	3671.49	3677.1	3473.96	3891.06
ENSMUSG00000047676	Rpsa-ps10		21	21	18	17	27	18	13	15	18		13.47	18.04	10.16	11.76	18.72	16.17	10.84	13.12	16.98
ENSMUSG00000047694	Yipf6		1247	1296	1884	1745	1993	1245	1256	1208	1227		799.75	1113.3	1063.35	1206.87	1381.62	1118.7	1047.27	1056.27	1157.13
ENSMUSG00000047710	Champ1		699	544	761	552	755	567	536	343	411		448.3	467.31	429.52	381.77	523.39	509.48	446.92	299.92	387.6
ENSMUSG00000047714	Ppp1r2		934	645	901	985	934	652	666	613	683		599.01	554.07	508.53	681.24	647.48	585.86	555.32	536	644.11
ENSMUSG00000047719	Ubiad1		597	459	782	614	466	426	365	444	374		382.88	394.29	441.37	424.65	323.05	382.78	304.34	388.23	352.7
ENSMUSG00000047721	Bola2		1032	1014	1205	820	971	722	946	897	823		661.87	871.05	680.11	567.13	673.13	648.76	788.78	784.33	776.14
ENSMUSG00000047728	Ly6g2		42	118	14	56	38	36	71	0	32		26.94	101.36	7.9	38.73	26.34	32.35	59.2	0	30.18
ENSMUSG00000047730	Fcgbp		5036	16992	8400	16494	13247	6335	8945	856	3301		3229.8	14596.5	4741.04	11407.5	9183.28	5692.34	7458.43	748.48	3113.03
ENSMUSG00000047731	Wbp1l		1349	1124	1595	1345	1543	1038	1119	767	1031		865.17	965.54	900.23	930.22	1069.66	932.7	933.03	670.66	972.29
ENSMUSG00000047733	Tmem262		0	0	0	0	0	0	0	0	2		0	0	0	0	0	0	0	0	1.89
ENSMUSG00000047735	Samd9l		1250	1113	2281	1962	2293	1515	1551	1367	1534		801.68	956.09	1287.42	1356.95	1589.59	1361.31	1293.24	1195.29	1446.65
ENSMUSG00000047747	Rnf150		19	1	36	24	27	24	0	0	8		12.19	0.86	20.32	16.6	18.72	21.57	0	0	7.54
ENSMUSG00000047749	Zc3hav1l		25	14	9	21	3	23	5	0	4		16.03	12.03	5.08	14.52	2.08	20.67	4.17	0	3.77
ENSMUSG00000047757	Fancb		3	16	19	48	0	16	15	0	11		1.92	13.74	10.72	33.2	0	14.38	12.51	0	10.37
ENSMUSG00000047759	Hs3st3a1		2	0	8	0	0	0	0	0	0		1.28	0	4.52	0	0	0	0	0	0
ENSMUSG00000047766	Lrrc49		225	110	150	163	219	127	110	179	120		144.3	94.49	84.66	112.73	151.82	114.12	91.72	156.52	113.17
ENSMUSG00000047767	Atg16l2		194	93	66	158	156	160	77	179	48		124.42	79.89	37.25	109.28	108.14	143.77	64.2	156.52	45.27
ENSMUSG00000047777	Phf13		308	365	561	226	306	69	228	279	312		197.53	313.54	316.63	156.31	212.13	62	190.11	243.96	294.23
ENSMUSG00000047787	Flrt1		2	8	3	4	6	8	18	33	0		1.28	6.87	1.69	2.77	4.16	7.19	15.01	28.85	0
ENSMUSG00000047789	Slc38a9		955	518	1157	854	692	635	682	735	550		612.48	444.97	653.02	590.64	479.72	570.58	568.66	642.68	518.68
ENSMUSG00000047793	Sned1		87	11	48	28	40	19	20	27	16		55.8	9.45	27.09	19.37	27.73	17.07	16.68	23.61	15.09
ENSMUSG00000047797	Gjb1		378	464	258	541	438	332	402	152	162		242.43	398.59	145.62	374.16	303.64	298.32	335.19	132.91	152.78
ENSMUSG00000047798	Cd300lf		4967	2762	7708	5931	6248	3475	4564	4493	3933		3185.55	2372.63	4350.47	4101.98	4331.33	3122.48	3805.51	3928.65	3709.05
ENSMUSG00000047804	Akap10		217	251	398	319	227	238	261	283	213		139.17	215.62	224.64	220.63	157.36	213.86	217.62	247.45	200.87
ENSMUSG00000047807	9330154K18Rik		0	7	6	0	7	3	2	4	1		0	6.01	3.39	0	4.85	2.7	1.67	3.5	0.94
ENSMUSG00000047810	Ccdc88b		215	107	442	380	235	52	148	377	343		137.89	91.92	249.47	262.81	162.91	46.72	123.4	329.65	323.47
ENSMUSG00000047819	Tigd4		5	5	0	0	0	2	0	0	0		3.21	4.3	0	0	0	1.8	0	0	0
ENSMUSG00000047821	Trim16		266	233	331	96	306	195	196	179	142		170.6	200.15	186.82	66.4	212.13	175.22	163.43	156.52	133.91
ENSMUSG00000047822	Angptl8		219	86	127	146	185	120	159	183	154		140.45	73.88	71.68	100.98	128.25	107.83	132.58	160.01	145.23
ENSMUSG00000047824	Pygo2		588	568	900	639	525	299	444	594	657		377.11	487.93	507.97	441.94	363.95	268.67	370.21	519.39	619.59
ENSMUSG00000047832	Cdca4		690	554	581	539	471	385	420	568	447		442.53	475.9	327.92	372.78	326.51	345.94	350.2	496.65	421.55
ENSMUSG00000047841	Fndc11		11	0	9	0	0	0	3	0	0		7.05	0	5.08	0	0	0	2.5	0	0
ENSMUSG00000047842	Diras2		17	0	10	21	20	15	0	32	8		10.9	0	5.64	14.52	13.86	13.48	0	27.98	7.54
ENSMUSG00000047843	Bri3		257	224	192	170	214	73	187	175	217		164.83	192.42	108.37	117.57	148.35	65.59	155.92	153.02	204.64
ENSMUSG00000047844	Bex4		9	7	28	5	6	1	8	0	8		5.77	6.01	15.8	3.46	4.16	0.9	6.67	0	7.54
ENSMUSG00000047854	Stx19		11	1	3	1	6	3	0	0	3		7.05	0.86	1.69	0.69	4.16	2.7	0	0	2.83
ENSMUSG00000047866	Lonp2		2040	1753	2368	2061	1776	1544	1521	1504	1358		1308.34	1505.87	1336.52	1425.42	1231.18	1387.37	1268.22	1315.09	1280.67
ENSMUSG00000047867	Gimap6		36	26	50	5	51	36	16	5	18		23.09	22.33	28.22	3.46	35.35	32.35	13.34	4.37	16.98
ENSMUSG00000047875	Gpr157		6	3	0	0	3	1	5	0	0		3.85	2.58	0	0	2.08	0.9	4.17	0	0
ENSMUSG00000047878	A4galt		2767	1854	3738	2474	3265	2425	2289	2280	2408		1774.6	1592.63	2109.76	1711.06	2263.41	2178.99	1908.59	1993.61	2270.88
ENSMUSG00000047879	Usp14		1059	924	1316	1125	1343	872	1005	969	844		679.18	793.74	742.76	778.07	931.01	783.54	837.98	847.29	795.94
ENSMUSG00000047880	Cxcr5		0	0	0	9	0	0	3	0	3		0	0	0	6.22	0	0	2.5	0	2.83
ENSMUSG00000047881	Rell1		470	366	521	508	396	188	455	315	376		301.43	314.4	294.06	351.34	274.52	168.93	379.38	275.43	354.59
ENSMUSG00000047888	Tnrc6b		846	705	1136	1152	1152	783	762	632	620		542.58	605.61	641.17	796.74	798.61	703.57	635.36	552.62	584.7
ENSMUSG00000047904	Sstr2		62	10	38	29	5	29	35	0	19		39.76	8.59	21.45	20.06	3.47	26.06	29.18	0	17.92
ENSMUSG00000047905	Gm8566		5	3	11	6	11	7	7	5	9		3.21	2.58	6.21	4.15	7.63	6.29	5.84	4.37	8.49
ENSMUSG00000047907	Tshz2		47	19	78	42	42	61	27	30	33		30.14	16.32	44.02	29.05	29.12	54.81	22.51	26.23	31.12
ENSMUSG00000047909	Ankrd16		1064	706	1245	765	918	639	710	737	576		682.39	606.47	702.69	529.09	636.39	574.18	592	644.43	543.2
ENSMUSG00000047910	Pcdhb16		37	36	75	47	96	46	8	39	33		23.73	30.92	42.33	32.51	66.55	41.33	6.67	34.1	31.12
ENSMUSG00000047911	Npm2		5	1	14	0	0	0	2	0	0		3.21	0.86	7.9	0	0	0	1.67	0	0
ENSMUSG00000047921	Trappc9		1889	1439	2408	1636	1733	1273	1248	1531	1260		1211.5	1236.14	1359.1	1131.49	1201.38	1143.86	1040.59	1338.69	1188.25
ENSMUSG00000047935	Sox1ot		5	0	2	0	7	0	0	0	0		3.21	0	1.13	0	4.85	0	0	0	0
ENSMUSG00000047938	4930483J18Rik		5	4	1	0	0	0	0	0	1		3.21	3.44	0.56	0	0	0	0	0	0.94
ENSMUSG00000047945	Marcksl1		2710	2013	3832	2814	1256	450	1549	2680	2173		1738.04	1729.22	2162.82	1946.21	870.7	404.35	1291.57	2343.37	2049.26
ENSMUSG00000047953	Gp5		7	9	0	0	6	0	2	0	0		4.49	7.73	0	0	4.16	0	1.67	0	0
ENSMUSG00000047963	Stbd1		23	3	0	5	18	3	0	3	8		14.75	2.58	0	3.46	12.48	2.7	0	2.62	7.54
ENSMUSG00000047965	Rpl9-ps7		24	29	26	28	26	23	15	27	21		15.39	24.91	14.67	19.37	18.02	20.67	12.51	23.61	19.8
ENSMUSG00000047989	Ino80c		648	441	821	648	539	424	516	516	461		415.59	378.83	463.38	448.17	373.65	380.99	430.25	451.19	434.75
ENSMUSG00000047990	C2cd4a		0	15	17	26	0	0	0	0	6		0	12.89	9.59	17.98	0	0	0	0	5.66
ENSMUSG00000047996	Prrg1		10	6	3	0	0	2	5	0	1		6.41	5.15	1.69	0	0	1.8	4.17	0	0.94
ENSMUSG00000048000	Gigyf2		1116	956	1607	1091	1053	1028	807	742	819		715.74	821.23	907.01	754.55	729.98	923.71	672.88	648.8	772.36
ENSMUSG00000048001	Hes5		45	13	50	45	16	8	13	6	31		28.86	11.17	28.22	31.12	11.09	7.19	10.84	5.25	29.23
ENSMUSG00000048003	Catsper4		77	47	65	119	33	38	36	16	32		49.38	40.37	36.69	82.3	22.88	34.15	30.02	13.99	30.18
ENSMUSG00000048007	Timm8a1		18	22	11	26	14	30	33	31	27		11.54	18.9	6.21	17.98	9.71	26.96	27.52	27.11	25.46
ENSMUSG00000048012	Zfp473		17	21	0	0	38	1	3	13	13		10.9	18.04	0	0	26.34	0.9	2.5	11.37	12.26
ENSMUSG00000048022	Tmem229a		642	661	1324	550	471	369	395	1390	1671		411.74	567.82	747.28	380.39	326.51	331.57	329.35	1215.41	1575.85
ENSMUSG00000048027	Rgmb		299	338	380	232	118	127	181	434	447		191.76	290.35	214.48	160.46	81.8	114.12	150.92	379.49	421.55
ENSMUSG00000048029	Eno4		0	12	18	4	0	8	1	32	2		0	10.31	10.16	2.77	0	7.19	0.83	27.98	1.89
ENSMUSG00000048038	Ccdc187		5	5	2	3	23	4	3	0	3		3.21	4.3	1.13	2.07	15.94	3.59	2.5	0	2.83
ENSMUSG00000048039	Isg20l2		281	267	369	240	133	107	172	211	285		180.22	229.36	208.27	165.99	92.2	96.15	143.42	184.5	268.77
ENSMUSG00000048040	Arxes2		0	4	19	0	4	0	0	0	0		0	3.44	10.72	0	2.77	0	0	0	0
ENSMUSG00000048047	Zbtb33		69	65	83	43	97	79	57	12	39		44.25	55.84	46.85	29.74	67.24	70.99	47.53	10.49	36.78
ENSMUSG00000048058	Ldlrad3		60	31	100	80	29	44	32	36	30		38.48	26.63	56.44	55.33	20.1	39.54	26.68	31.48	28.29
ENSMUSG00000048065	Cyb5r2		7	5	24	9	3	5	1	0	0		4.49	4.3	13.55	6.22	2.08	4.49	0.83	0	0
ENSMUSG00000048070	Pirt		11	3	40	25	0	16	6	13	21		7.05	2.58	22.58	17.29	0	14.38	5	11.37	19.8
ENSMUSG00000048076	Arf1		9300	7092	9593	8488	7931	6013	7487	6884	6680		5964.49	6092.21	5414.38	5870.45	5498.04	5403.01	6242.73	6019.32	6299.63
ENSMUSG00000048078	Tenm4		0	0	1	2	0	34	1	48	12		0	0	0.56	1.38	0	30.55	0.83	41.97	11.32
ENSMUSG00000048087	Ahcyl		9	9	6	10	11	5	3	8	1		5.77	7.73	3.39	6.92	7.63	4.49	2.5	7	0.94
ENSMUSG00000048100	Taf13		311	224	260	345	266	258	293	312	260		199.46	192.42	146.75	238.61	184.4	231.83	244.31	272.81	245.2
ENSMUSG00000048108	Tmem72		0	0	0	0	1	0	1	0	0		0	0	0	0	0.69	0	0.83	0	0
ENSMUSG00000048109	Rbm15		955	903	1302	932	1148	813	911	747	688		612.48	775.7	734.86	644.59	795.83	730.52	759.6	653.17	648.82
ENSMUSG00000048118	Arid4a		563	396	881	654	657	456	454	559	430		361.08	340.17	497.24	452.32	455.46	409.74	378.55	488.79	405.51
ENSMUSG00000048120	Entpd1		12	5	37	0	0	2	5	0	1		7.7	4.3	20.88	0	0	1.8	4.17	0	0.94
ENSMUSG00000048142	Nat8l		0	0	0	0	4	0	0	0	0		0	0	0	0	2.77	0	0	0	0
ENSMUSG00000048148	Nwd1		0	2	0	0	0	1	0	0	0		0	1.72	0	0	0	0.9	0	0	0
ENSMUSG00000048153	Or6e1		0	0	0	0	0	0	0	0	0		0	0	0	0	0	0	0	0	0
ENSMUSG00000048154	Kmt2d		5712	4131	7830	5137	5527	4228	4475	5045	3992		3663.35	3548.63	4419.33	3552.84	3831.51	3799.09	3731.3	4411.31	3764.69
ENSMUSG00000048163	Selplg		85	62	68	53	71	27	61	69	92		54.51	53.26	38.38	36.66	49.22	24.26	50.86	60.33	86.76
ENSMUSG00000048164	Gm7204		13	12	14	26	13	12	16	4	4		8.34	10.31	7.9	17.98	9.01	10.78	13.34	3.5	3.77
ENSMUSG00000048170	Mcmbp		817	621	1054	860	574	571	567	641	544		523.98	533.45	594.89	594.79	397.92	513.07	472.77	560.49	513.02
ENSMUSG00000048174	Tmem81		22	23	87	2	38	9	3	4	18		14.11	19.76	49.1	1.38	26.34	8.09	2.5	3.5	16.98
ENSMUSG00000048175	Asb8		1468	1011	1547	1166	1092	863	953	924	808		941.49	868.47	873.14	806.43	757.01	775.45	794.62	807.94	761.99
ENSMUSG00000048186	Bend7		196	202	287	332	394	101	107	215	264		125.7	173.52	161.99	229.62	273.13	90.75	89.22	187.99	248.97
ENSMUSG00000048200	Cracr2b		235	250	148	191	162	97	104	92	41		150.72	214.76	83.53	132.1	112.3	87.16	86.72	80.44	38.67
ENSMUSG00000048216	Gpr85		8	3	1	17	0	3	5	17	0		5.13	2.58	0.56	11.76	0	2.7	4.17	14.86	0
ENSMUSG00000048217	Nags		703	587	928	444	459	325	503	338	384		450.86	504.25	523.77	307.08	318.19	292.03	419.41	295.54	362.13
ENSMUSG00000048218	Amigo2		27	32	107	57	79	17	5	36	57		17.32	27.49	60.39	39.42	54.77	15.28	4.17	31.48	53.75
ENSMUSG00000048222	Mfap1b		351	151	333	277	288	185	253	215	181		225.11	129.71	187.95	191.58	199.65	166.23	210.95	187.99	170.69
ENSMUSG00000048230	Fbxo43		11	4	10	26	29	2	5	0	7		7.05	3.44	5.64	17.98	20.1	1.8	4.17	0	6.6
ENSMUSG00000048232	Fbxo10		91	41	74	58	83	94	26	14	52		58.36	35.22	41.77	40.11	57.54	84.46	21.68	12.24	49.04
ENSMUSG00000048234	Rnf149		85	73	137	41	75	42	53	59	60		54.51	62.71	77.32	28.36	51.99	37.74	44.19	51.59	56.58
ENSMUSG00000048240	Gng7		3	8	31	37	0	11	11	24	3		1.92	6.87	17.5	25.59	0	9.88	9.17	20.99	2.83
ENSMUSG00000048249	Crebrf		178	104	278	180	278	137	176	164	122		114.16	89.34	156.91	124.49	192.72	123.1	146.75	143.4	115.05
ENSMUSG00000048251	Bcl11b		311	237	262	205	279	240	229	202	138		199.46	203.59	147.88	141.78	193.41	215.65	190.94	176.63	130.14
ENSMUSG00000048264	Dip2c		116	71	204	310	116	90	90	139	98		74.4	60.99	115.14	214.4	80.42	80.87	75.04	121.54	92.42
ENSMUSG00000048271	Rbm33		242	330	587	376	544	287	376	261	322		155.21	283.48	331.31	260.05	377.12	257.89	313.51	228.22	303.66
ENSMUSG00000048277	Syngr2		9776	7125	11839	8288	8803	6531	7698	7214	6975		6269.77	6120.55	6682.05	5732.12	6102.55	5868.46	6418.67	6307.87	6577.83
ENSMUSG00000048279	Sacs		2	0	1	9	0	0	2	0	8		1.28	0	0.56	6.22	0	0	1.67	0	7.54
ENSMUSG00000048280	Zfp738		88	91	157	107	146	82	82	129	91		56.44	78.17	88.61	74	101.21	73.68	68.37	112.8	85.82
ENSMUSG00000048285	Frmd6		34	9	24	7	9	8	1	17	4		21.81	7.73	13.55	4.84	6.24	7.19	0.83	14.86	3.77
ENSMUSG00000048307	Ankrd46		1071	698	1073	1145	874	870	787	869	785		686.88	599.6	605.61	791.9	605.89	781.74	656.21	759.85	740.3
ENSMUSG00000048310	Pskh1		914	806	1049	807	849	690	641	596	474		586.19	692.37	592.07	558.13	588.56	620	534.47	521.14	447.01
ENSMUSG00000048327	Ckap2l		44	59	32	48	37	31	13	0	36		28.22	50.68	18.06	33.2	25.65	27.86	10.84	0	33.95
ENSMUSG00000048329	Mfsd6l		454	318	483	437	405	324	342	278	239		291.17	273.17	272.61	302.24	280.76	291.13	285.16	243.08	225.39
ENSMUSG00000048330	Ric3		55	36	53	108	17	97	43	11	44		35.27	30.92	29.91	74.69	11.78	87.16	35.85	9.62	41.49
ENSMUSG00000048332	Lhfp		0	3	0	0	0	0	0	0	0		0	2.58	0	0	0	0	0	0	0
ENSMUSG00000048334	Gm8258		5	8	3	3	9	14	5	2	7		3.21	6.87	1.69	2.07	6.24	12.58	4.17	1.75	6.6
ENSMUSG00000048347	Pcdhb18		7	8	32	36	13	9	2	24	1		4.49	6.87	18.06	24.9	9.01	8.09	1.67	20.99	0.94
ENSMUSG00000048349	Pou4f1		12	9	19	19	28	5	9	6	7		7.7	7.73	10.72	13.14	19.41	4.49	7.5	5.25	6.6
ENSMUSG00000048351	Coa7		427	399	555	447	318	300	316	272	255		273.85	342.75	313.25	309.15	220.45	269.57	263.48	237.83	240.48
ENSMUSG00000048371	Pdp2		1142	638	1078	959	995	708	841	661	677		732.41	548.06	608.43	663.26	689.77	636.18	701.23	577.97	638.45
ENSMUSG00000048373	Fgfbp1		246	195	214	243	239	74	141	43	30		157.77	167.51	120.78	168.06	165.68	66.49	117.57	37.6	28.29
ENSMUSG00000048376	F2r		10	21	19	0	0	3	11	0	2		6.41	18.04	10.72	0	0	2.7	9.17	0	1.89
ENSMUSG00000048379	Socs4		489	347	643	738	589	313	417	481	369		313.62	298.08	362.92	510.41	408.32	281.25	347.7	420.58	347.99
ENSMUSG00000048406	B330016D10Rik		32	33	22	34	23	8	22	14	10		20.52	28.35	12.42	23.51	15.94	7.19	18.34	12.24	9.43
ENSMUSG00000048410	Zfp407		133	156	332	219	206	175	147	335	190		85.3	134.01	187.38	151.46	142.81	157.25	122.57	292.92	179.18
ENSMUSG00000048424	Ranbp3l		17	30	49	19	19	32	39	33	13		10.9	25.77	27.66	13.14	13.17	28.75	32.52	28.85	12.26
ENSMUSG00000048429	Timm29		1256	929	1554	1012	747	167	746	1052	990		805.53	798.03	877.09	699.92	517.85	150.06	622.02	919.86	933.63
ENSMUSG00000048439	Nupl2		230	191	307	240	265	168	158	176	218		147.51	164.07	173.27	165.99	183.71	150.96	131.74	153.89	205.59
ENSMUSG00000048440	Cyp4f16		621	727	789	692	650	433	627	415	457		398.27	624.51	445.32	478.6	450.6	389.07	522.8	362.87	430.98
ENSMUSG00000048442	Smim5		37	15	31	73	50	38	60	62	12		23.73	12.89	17.5	50.49	34.66	34.15	50.03	54.21	11.32
ENSMUSG00000048445	Ccdc57		161	126	190	142	171	79	61	145	84		103.26	108.24	107.24	98.21	118.54	70.99	50.86	126.79	79.22
ENSMUSG00000048450	Msx1		13	12	50	15	17	48	5	2	4		8.34	10.31	28.22	10.37	11.78	43.13	4.17	1.75	3.77
ENSMUSG00000048458	Inka2		0	0	2	10	0	3	22	4	0		0	0	1.13	6.92	0	2.7	18.34	3.5	0
ENSMUSG00000048473	Sult6b2		0	0	0	0	0	0	0	9	0		0	0	0	0	0	0	0	7.87	0
ENSMUSG00000048478	Spata33		56	28	91	35	127	47	37	17	38		35.92	24.05	51.36	24.21	88.04	42.23	30.85	14.86	35.84
ENSMUSG00000048481	Mypop		5	1	4	5	5	5	3	12	6		3.21	0.86	2.26	3.46	3.47	4.49	2.5	10.49	5.66
ENSMUSG00000048482	Bdnf		22	12	20	39	10	15	13	25	0		14.11	10.31	11.29	26.97	6.93	13.48	10.84	21.86	0
ENSMUSG00000048484	Gm7461		5	2	20	2	4	6	0	15	1		3.21	1.72	11.29	1.38	2.77	5.39	0	13.12	0.94
ENSMUSG00000048485	Zbtb8b		10	18	26	0	46	31	4	33	10		6.41	15.46	14.67	0	31.89	27.86	3.34	28.85	9.43
ENSMUSG00000048486	Fitm2		329	199	317	402	353	247	238	173	163		211	170.95	178.92	278.03	244.71	221.94	198.45	151.27	153.72
ENSMUSG00000048489	Depp1		5	3	1	0	0	0	2	0	13		3.21	2.58	0.56	0	0	0	1.67	0	12.26
ENSMUSG00000048490	Nrip1		114	193	228	279	389	162	195	149	128		73.11	165.79	128.69	192.96	269.67	145.57	162.59	130.28	120.71
ENSMUSG00000048495	Tyw5		56	77	91	58	72	58	65	73	54		35.92	66.14	51.36	40.11	49.91	52.12	54.2	63.83	50.93
ENSMUSG00000048497	Mmgt2		1016	622	966	848	813	618	569	566	645		651.6	534.31	545.22	586.49	563.6	555.31	474.44	494.91	608.27
ENSMUSG00000048498	Cd300e		0	1	24	0	0	7	0	0	1		0	0.86	13.55	0	0	6.29	0	0	0.94
ENSMUSG00000048502	Duxbl1		0	8	6	0	0	0	3	4	1		0	6.87	3.39	0	0	0	2.5	3.5	0.94
ENSMUSG00000048503	Tlcd5		8	10	7	15	39	3	8	1	0		5.13	8.59	3.95	10.37	27.04	2.7	6.67	0.87	0
ENSMUSG00000048521	Cxcr6		18	14	22	18	9	12	3	1	16		11.54	12.03	12.42	12.45	6.24	10.78	2.5	0.87	15.09
ENSMUSG00000048528	Nkx1-2		0	8	0	1	4	0	0	0	0		0	6.87	0	0.69	2.77	0	0	0	0
ENSMUSG00000048534	Jaml		201	133	90	104	107	166	83	106	25		128.91	114.25	50.8	71.93	74.18	149.16	69.21	92.69	23.58
ENSMUSG00000048537	Phldb1		340	363	423	436	481	226	344	285	357		218.06	311.83	238.75	301.55	333.45	203.07	286.83	249.2	336.67
ENSMUSG00000048546	Tob2		690	820	1222	735	976	661	763	660	610		442.53	704.4	689.71	508.34	676.6	593.94	636.2	577.1	575.27
ENSMUSG00000048550	Thnsl1		220	92	269	131	184	107	92	107	107		141.1	79.03	151.83	90.6	127.56	96.15	76.71	93.56	100.91
ENSMUSG00000048572	Tmem252		321	295	328	303	258	154	87	60	126		205.87	253.41	185.13	209.56	178.85	138.38	72.54	52.46	118.83
ENSMUSG00000048574	Ccnb1-ps		0	1	4	6	4	1	2	0	2		0	0.86	2.26	4.15	2.77	0.9	1.67	0	1.89
ENSMUSG00000048578	Mlec		5267	6253	9340	5358	5221	3641	5234	7257	8346		3377.95	5371.48	5271.59	3705.68	3619.38	3271.64	4364.16	6345.47	7870.76
ENSMUSG00000048581	E130311K13Rik		109	52	52	85	82	56	48	53	44		69.91	44.67	29.35	58.79	56.85	50.32	40.02	46.34	41.49
ENSMUSG00000048600	Gm5763		4	3	18	4	5	8	12	0	2		2.57	2.58	10.16	2.77	3.47	7.19	10.01	0	1.89
ENSMUSG00000048603	Gm9828		55	64	96	49	83	52	56	31	28		35.27	54.98	54.18	33.89	57.54	46.72	46.69	27.11	26.41
ENSMUSG00000048612	Myof		98	176	123	109	105	153	245	232	227		62.85	151.19	69.42	75.39	72.79	137.48	204.28	202.86	214.07
ENSMUSG00000048617	Rtbdn		12	4	19	0	19	5	1	0	5		7.7	3.44	10.72	0	13.17	4.49	0.83	0	4.72
ENSMUSG00000048644	Ctxn1		1034	379	712	484	477	465	500	521	401		663.15	325.57	401.86	334.74	330.67	417.83	416.9	455.56	378.17
ENSMUSG00000048647	Exd1		13	3	6	0	21	2	26	13	0		8.34	2.58	3.39	0	14.56	1.8	21.68	11.37	0
ENSMUSG00000048652	Samd13		17	15	32	41	29	8	19	51	27		10.9	12.89	18.06	28.36	20.1	7.19	15.84	44.59	25.46
ENSMUSG00000048661	Lemd3		38	29	42	7	32	28	37	26	34		24.37	24.91	23.71	4.84	22.18	25.16	30.85	22.73	32.06
ENSMUSG00000048668	Rhno1		654	487	673	530	672	432	542	555	508		419.44	418.35	379.85	366.56	465.85	388.18	451.92	485.29	479.07
ENSMUSG00000048677	Tpcn2		185	231	213	238	207	129	221	204	173		118.65	198.43	120.22	164.6	143.5	115.91	184.27	178.38	163.15
ENSMUSG00000048696	Mex3d		12	14	38	24	15	3	10	7	5		7.7	12.03	21.45	16.6	10.4	2.7	8.34	6.12	4.72
ENSMUSG00000048701	Ccdc6		1541	982	1629	1109	963	863	941	784	915		988.31	843.56	919.42	767	667.59	775.45	784.61	685.52	862.9
ENSMUSG00000048706	Lurap1l		671	452	620	524	475	488	412	381	355		430.34	388.28	349.93	362.41	329.29	438.49	343.53	333.14	334.79
ENSMUSG00000048707	Tprn		3503	2528	4486	3053	3273	2087	2986	2758	2688		2246.62	2171.62	2531.94	2111.51	2268.96	1875.28	2489.76	2411.57	2534.94
ENSMUSG00000048720	Tbc1d12		0	4	9	12	4	9	11	4	3		0	3.44	5.08	8.3	2.77	8.09	9.17	3.5	2.83
ENSMUSG00000048728	Zfp454		7	3	1	25	17	2	0	0	7		4.49	2.58	0.56	17.29	11.78	1.8	0	0	6.6
ENSMUSG00000048731	Ggnbp1		18	18	70	68	95	42	63	26	27		11.54	15.46	39.51	47.03	65.86	37.74	52.53	22.73	25.46
ENSMUSG00000048732	Klhl11		73	89	120	76	132	83	96	97	58		46.82	76.45	67.73	52.56	91.51	74.58	80.05	84.82	54.7
ENSMUSG00000048752	Prss50		10	3	2	0	8	14	16	0	0		6.41	2.58	1.13	0	5.55	12.58	13.34	0	0
ENSMUSG00000048755	Mcat		58	54	139	159	106	53	91	37	102		37.2	46.39	78.45	109.97	73.48	47.62	75.88	32.35	96.19
ENSMUSG00000048756	Foxo3		787	646	1142	821	869	821	771	813	690		504.74	554.93	644.56	567.82	602.42	737.71	642.87	710.88	650.71
ENSMUSG00000048758	Rpl29		3764	3267	4420	3444	3421	2532	2884	2790	2601		2414.02	2806.43	2494.69	2381.93	2371.56	2275.14	2404.71	2439.55	2452.89
ENSMUSG00000048763	Hoxb3		2	0	4	2	0	3	0	2	0		1.28	0	2.26	1.38	0	2.7	0	1.75	0
ENSMUSG00000048772	Tmem53		292	134	166	117	220	148	162	73	125		187.27	115.11	93.69	80.92	152.51	132.99	135.08	63.83	117.88
ENSMUSG00000048775	Serpinb13		0	0	0	0	0	0	0	1	0		0	0	0	0	0	0	0	0.87	0
ENSMUSG00000048776	Pthlh		14	4	11	1	0	12	1	2	0		8.98	3.44	6.21	0.69	0	10.78	0.83	1.75	0
ENSMUSG00000048779	P2ry6		69	98	106	50	66	25	57	53	2		44.25	84.18	59.83	34.58	45.75	22.46	47.53	46.34	1.89
ENSMUSG00000048782	Insc		92	22	62	37	55	54	17	47	16		59	18.9	34.99	25.59	38.13	48.52	14.17	41.1	15.09
ENSMUSG00000048787	Dcun1d3		201	146	232	223	287	147	151	216	137		128.91	125.42	130.94	154.23	198.96	132.09	125.91	188.87	129.2
ENSMUSG00000048794	Cfap100		8	0	15	9	7	2	4	13	6		5.13	0	8.47	6.22	4.85	1.8	3.34	11.37	5.66
ENSMUSG00000048796	Cyb561d1		569	558	986	630	534	578	582	326	504		364.92	479.34	556.51	435.72	370.19	519.36	485.28	285.05	475.3
ENSMUSG00000048799	Cep120		481	461	575	565	598	388	439	521	418		308.49	396.01	324.54	390.76	414.55	348.64	366.04	455.56	394.2
ENSMUSG00000048807	Slc35e4		74	115	122	120	164	54	70	136	57		47.46	98.79	68.86	82.99	113.69	48.52	58.37	118.92	53.75
ENSMUSG00000048826	Dact2		85	92	86	38	82	12	22	31	58		54.51	79.03	48.54	26.28	56.85	10.78	18.34	27.11	54.7
ENSMUSG00000048827	Pkd1l3		0	0	0	0	1	1	5	0	1		0	0	0	0	0.69	0.9	4.17	0	0.94
ENSMUSG00000048832	Vps37c		1383	1051	1469	1366	1516	1126	1223	927	916		886.98	902.84	829.12	944.75	1050.94	1011.77	1019.75	810.56	863.84
ENSMUSG00000048833	Slc39a9		1241	957	1585	1057	1335	831	1083	1005	717		795.91	822.09	894.59	731.04	925.47	746.7	903.02	878.76	676.17
ENSMUSG00000048834	Vstm2a		48	13	40	9	56	26	17	0	19		30.78	11.17	22.58	6.22	38.82	23.36	14.17	0	17.92
ENSMUSG00000048852	Gm12185		0	7	7	0	6	0	1	0	0		0	6.01	3.95	0	4.16	0	0.83	0	0
ENSMUSG00000048856	Slc25a47		154	78	114	107	37	101	121	55	81		98.77	67	64.34	74	25.65	90.75	100.89	48.09	76.39
ENSMUSG00000048865	Arhgap30		8	13	2	2	46	7	38	0	10		5.13	11.17	1.13	1.38	31.89	6.29	31.68	0	9.43
ENSMUSG00000048874	Phf3		517	466	824	638	697	524	566	509	415		331.57	400.31	465.07	441.25	483.18	470.84	471.94	445.07	391.37
ENSMUSG00000048878	Hexim1		290	199	359	210	299	191	186	317	248		185.99	170.95	202.62	145.24	207.28	171.62	155.09	277.18	233.88
ENSMUSG00000048895	Cdk5r1		0	8	5	4	2	4	5	6	6		0	6.87	2.82	2.77	1.39	3.59	4.17	5.25	5.66
ENSMUSG00000048897	Zfp710		1546	1090	2451	1205	1646	956	1401	1261	1173		991.52	936.34	1383.37	833.4	1141.06	859.02	1168.17	1102.61	1106.21
ENSMUSG00000048899	Rimkla		0	0	0	0	7	12	0	0	0		0	0	0	0	4.85	10.78	0	0	0
ENSMUSG00000048905	Bnip5		4232	2962	6479	4424	5547	4232	4055	4458	3744		2714.16	2544.43	3656.81	3059.71	3845.37	3802.68	3381.1	3898.04	3530.81
ENSMUSG00000048911	Rnf24		162	259	347	297	383	255	261	310	257		103.9	222.49	195.85	205.41	265.51	229.13	217.62	271.06	242.37
ENSMUSG00000048915	Efna5		4	0	1	0	0	0	0	0	2		2.57	0	0.56	0	0	0	0	0	1.89
ENSMUSG00000048920	Fkrp		766	493	773	605	464	518	367	378	340		491.27	423.5	436.29	418.43	321.66	465.45	306.01	330.52	320.64
ENSMUSG00000048921	Zfp689		93	77	153	176	167	98	84	172	59		59.64	66.14	86.35	121.72	115.77	88.06	70.04	150.4	55.64
ENSMUSG00000048922	Cdca2		35	71	46	65	101	52	49	18	30		22.45	60.99	25.96	44.96	70.02	46.72	40.86	15.74	28.29
ENSMUSG00000048924	Ccdc125		109	69	76	108	24	88	86	1	38		69.91	59.27	42.9	74.69	16.64	79.07	71.71	0.87	35.84
ENSMUSG00000048930	Tada3		842	655	924	723	870	712	676	772	648		540.01	562.66	521.51	500.04	603.11	639.77	563.66	675.03	611.1
ENSMUSG00000048949	Gm6206		21	13	8	7	22	7	13	6	19		13.47	11.17	4.52	4.84	15.25	6.29	10.84	5.25	17.92
ENSMUSG00000048965	Mrgpre		352	98	297	192	291	250	197	181	123		225.75	84.18	167.63	132.79	201.73	224.64	164.26	158.27	116
ENSMUSG00000048967	Yjefn3		24	24	31	23	12	25	26	11	15		15.39	20.62	17.5	15.91	8.32	22.46	21.68	9.62	14.15
ENSMUSG00000048970	C1galt1c1		643	596	534	532	566	394	478	385	309		412.38	511.98	301.39	367.94	392.37	354.03	398.56	336.64	291.4
ENSMUSG00000048978	Nrsn1		0	0	0	11	0	1	6	0	12		0	0	0	7.61	0	0.9	5	0	11.32
ENSMUSG00000048981	Krt31		3	3	1	6	2	1	0	3	0		1.92	2.58	0.56	4.15	1.39	0.9	0	2.62	0
ENSMUSG00000048988	Elfn1		2	0	0	0	0	2	0	0	0		1.28	0	0	0	0	1.8	0	0	0
ENSMUSG00000048992	Prss32		3938	3354	5231	4023	3778	2490	3264	2876	2787		2525.61	2881.17	2952.43	2782.38	2619.04	2237.4	2721.55	2514.75	2628.3
ENSMUSG00000048996	Or1f12		1	3	0	0	10	0	2	0	5		0.64	2.58	0	0	6.93	0	1.67	0	4.72
ENSMUSG00000048997	Atxn7l2		254	127	241	302	197	138	143	154	160		162.9	109.1	136.02	208.87	136.57	124	119.23	134.66	150.89
ENSMUSG00000049001	Ndnf		3	0	7	0	6	2	2	0	19		1.92	0	3.95	0	4.16	1.8	1.67	0	17.92
ENSMUSG00000049013	Prss48		0	0	2	1	0	0	0	6	1		0	0	1.13	0.69	0	0	0	5.25	0.94
ENSMUSG00000049036	Tmem121		632	285	416	510	350	242	471	539	310		405.33	244.82	234.79	352.72	242.63	217.45	392.72	471.3	292.35
ENSMUSG00000049037	Clec4a1		321	35	374	286	324	260	214	183	103		205.87	30.07	211.09	197.8	224.61	233.62	178.44	160.01	97.13
ENSMUSG00000049038	Mterf2		99	73	83	70	99	71	90	64	53		63.49	62.71	46.85	48.41	68.63	63.8	75.04	55.96	49.98
ENSMUSG00000049044	Rapgef4		219	82	97	202	126	214	104	92	24		140.45	70.44	54.75	139.71	87.35	192.29	86.72	80.44	22.63
ENSMUSG00000049047	Armcx3		73	31	126	65	82	37	85	63	49		46.82	26.63	71.12	44.96	56.85	33.25	70.87	55.09	46.21
ENSMUSG00000049076	Acap2		228	353	519	623	636	358	438	430	250		146.23	303.24	292.93	430.88	440.9	321.68	365.21	375.99	235.76
ENSMUSG00000049086	Bmyc		414	196	418	306	306	218	253	194	247		265.52	168.37	235.92	211.63	212.13	195.88	210.95	169.63	232.94
ENSMUSG00000049090	Zadh2		1446	1028	1764	1233	1249	1060	1100	1271	1118		927.38	883.08	995.62	852.76	865.85	952.47	917.19	1111.35	1054.34
ENSMUSG00000049091	Sephs2		3368	2310	3449	2879	2708	1968	2452	2314	2373		2160.04	1984.35	1946.65	1991.17	1877.28	1768.35	2044.5	2023.34	2237.88
ENSMUSG00000049092	Gpr137c		6	8	20	25	23	8	4	2	5		3.85	6.87	11.29	17.29	15.94	7.19	3.34	1.75	4.72
ENSMUSG00000049097	Ankrd34a		0	0	0	0	0	0	0	1	2		0	0	0	0	0	0	0	0.87	1.89
ENSMUSG00000049103	Ccr2		2	0	10	0	0	1	0	0	0		1.28	0	5.64	0	0	0.9	0	0	0
ENSMUSG00000049106	Dcaf5		656	425	640	698	782	522	501	511	520		420.72	365.09	361.22	482.75	542.11	469.05	417.74	446.81	490.39
ENSMUSG00000049107	Ntf3		0	0	0	16	0	5	0	0	0		0	0	0	11.07	0	4.49	0	0	0
ENSMUSG00000049109	Themis		0	0	6	0	0	0	0	0	2		0	0	3.39	0	0	0	0	0	1.89
ENSMUSG00000049112	Oxtr		39	8	12	44	59	46	13	0	14		25.01	6.87	6.77	30.43	40.9	41.33	10.84	0	13.2
ENSMUSG00000049115	Agtr1a		0	0	10	0	0	1	0	0	0		0	0	5.64	0	0	0.9	0	0	0
ENSMUSG00000049119	Fam110b		159	141	180	191	210	84	78	67	131		101.97	121.12	101.59	132.1	145.58	75.48	65.04	58.58	123.54
ENSMUSG00000049124	Gm8186		19	36	36	26	24	31	23	13	19		12.19	30.92	20.32	17.98	16.64	27.86	19.18	11.37	17.92
ENSMUSG00000049128	Ivl		0	0	0	2	0	0	7	0	0		0	0	0	1.38	0	0	5.84	0	0
ENSMUSG00000049134	Nrap		16	14	45	20	3	14	11	16	29		10.26	12.03	25.4	13.83	2.08	12.58	9.17	13.99	27.35
ENSMUSG00000049148	Plcxd3		97	6	25	8	31	24	16	8	0		62.21	5.15	14.11	5.53	21.49	21.57	13.34	7	0
ENSMUSG00000049154	Fam183b		976	321	565	879	663	764	488	565	284		625.95	275.75	318.89	607.93	459.61	686.5	406.9	494.03	267.83
ENSMUSG00000049164	Zfp518a		97	163	293	303	277	173	141	121	127		62.21	140.02	165.37	209.56	192.03	155.45	117.57	105.8	119.77
ENSMUSG00000049176	Frmpd4		0	3	18	31	0	0	25	11	3		0	2.58	10.16	21.44	0	0	20.85	9.62	2.83
ENSMUSG00000049184	Purg		4	3	5	4	0	6	0	0	0		2.57	2.58	2.82	2.77	0	5.39	0	0	0
ENSMUSG00000049191	Rtl5		30	20	38	31	54	23	7	0	5		19.24	17.18	21.45	21.44	37.43	20.67	5.84	0	4.72
ENSMUSG00000049225	Pdp1		67	72	102	89	59	57	20	73	62		42.97	61.85	57.57	61.55	40.9	51.22	16.68	63.83	58.47
ENSMUSG00000049230	Myef2l		8	5	10	3	4	1	6	1	1		5.13	4.3	5.64	2.07	2.77	0.9	5	0.87	0.94
ENSMUSG00000049232	Tigd2		325	178	265	273	279	134	161	150	155		208.44	152.91	149.57	188.81	193.41	120.41	134.24	131.16	146.17
ENSMUSG00000049233	Apoo-ps		3	4	5	13	9	0	2	13	9		1.92	3.44	2.82	8.99	6.24	0	1.67	11.37	8.49
ENSMUSG00000049241	Hcar1		17	2	36	0	19	5	0	0	3		10.9	1.72	20.32	0	13.17	4.49	0	0	2.83
ENSMUSG00000049249	Gm5316		0	0	2	2	13	0	0	0	0		0	0	1.13	1.38	9.01	0	0	0	0
ENSMUSG00000049265	Kcnk3		21	3	17	12	28	2	16	0	0		13.47	2.58	9.59	8.3	19.41	1.8	13.34	0	0
ENSMUSG00000049281	Scn3b		21	14	44	12	21	25	18	12	14		13.47	12.03	24.83	8.3	14.56	22.46	15.01	10.49	13.2
ENSMUSG00000049285	Mblac1		82	58	62	32	38	25	35	56	55		52.59	49.82	34.99	22.13	26.34	22.46	29.18	48.97	51.87
ENSMUSG00000049287	Iba57		251	127	216	103	137	111	214	127	73		160.98	109.1	121.91	71.24	94.97	99.74	178.44	111.05	68.84
ENSMUSG00000049288	Lix1l		9	2	25	16	2	2	6	31	6		5.77	1.72	14.11	11.07	1.39	1.8	5	27.11	5.66
ENSMUSG00000049295	Zfp219		1183	835	1298	800	863	670	705	654	880		758.71	717.29	732.6	553.29	598.26	602.03	587.84	571.85	829.89
ENSMUSG00000049299	Trappc1		1696	1200	1904	1346	1322	1088	1247	1438	1366		1087.72	1030.83	1074.64	930.92	916.46	977.63	1039.76	1257.38	1288.22
ENSMUSG00000049300	Prmt6		103	41	120	97	44	26	56	95	109		66.06	35.22	67.73	67.09	30.5	23.36	46.69	83.07	102.79
ENSMUSG00000049303	Syt12		15	32	16	0	4	0	9	9	2		9.62	27.49	9.03	0	2.77	0	7.5	7.87	1.89
ENSMUSG00000049305	Ccdc71		944	784	1224	938	951	834	922	849	625		605.43	673.48	690.84	648.74	659.27	749.39	768.77	742.36	589.41
ENSMUSG00000049307	Fut4		434	452	368	284	373	203	207	221	105		278.34	388.28	207.7	196.42	258.58	182.41	172.6	193.24	99.02
ENSMUSG00000049313	Sorl1		1106	1052	1745	1290	1601	1010	1465	1055	1157		709.33	903.69	984.89	892.19	1109.87	907.54	1221.53	922.48	1091.12
ENSMUSG00000049321	Zfp2		97	61	73	107	76	87	49	71	57		62.21	52.4	41.2	74	52.69	78.17	40.86	62.08	53.75
ENSMUSG00000049323	Smcr8		363	382	795	496	811	400	493	522	465		232.81	328.15	448.71	343.04	562.21	359.42	411.07	456.43	438.52
ENSMUSG00000049327	Kmt5a		2577	1799	2687	1924	2242	1797	1697	1698	1533		1652.74	1545.39	1516.57	1330.67	1554.23	1614.7	1414.98	1484.72	1445.71
ENSMUSG00000049339	Retreg2		447	308	595	355	518	308	333	375	422		286.68	264.58	335.82	245.52	359.1	276.75	277.66	327.9	397.97
ENSMUSG00000049350	Zg16		6352	10652	8068	17553	10190	3521	3934	18	1994		4073.81	9150.33	4553.66	12140	7064.06	3163.81	3280.21	15.74	1880.46
ENSMUSG00000049353	Rd3		6	3	1	0	0	1	2	0	0		3.85	2.58	0.56	0	0	0.9	1.67	0	0
ENSMUSG00000049354	Dcaf7		3011	2368	4035	2797	2951	2320	2641	2642	2239		1931.08	2034.17	2277.39	1934.45	2045.74	2084.65	2202.09	2310.14	2111.51
ENSMUSG00000049357	Brd8dc		16	22	14	32	18	12	8	2	16		10.26	18.9	7.9	22.13	12.48	10.78	6.67	1.75	15.09
ENSMUSG00000049382	Krt8		88958	64705	129711	85416	93953	60208	81242	82136	80475		57052.6	55583.2	73210.1	59075.2	65131.5	54100.1	67740.4	71819.1	75892.6
ENSMUSG00000049396	Gemin4		29	7	9	9	25	10	6	7	14		18.6	6.01	5.08	6.22	17.33	8.99	5	6.12	13.2
ENSMUSG00000049401	Ogfr		1796	1439	1996	1510	1772	1274	1197	1136	1194		1151.85	1236.14	1126.56	1044.34	1228.41	1144.76	998.07	993.31	1126.01
ENSMUSG00000049404	Rarres1		0	0	0	8	0	0	0	0	0		0	0	0	5.53	0	0	0	0	0
ENSMUSG00000049411	Tmem241		412	349	753	411	569	420	633	520	482		264.23	299.8	425	284.25	394.45	377.39	527.8	454.68	454.55
ENSMUSG00000049414	Gm5417		15	9	12	1	9	1	5	12	8		9.62	7.73	6.77	0.69	6.24	0.9	4.17	10.49	7.54
ENSMUSG00000049420	Tmem200a		12	6	3	11	13	12	13	0	0		7.7	5.15	1.69	7.61	9.01	10.78	10.84	0	0
ENSMUSG00000049421	Zfp260		789	473	791	701	708	556	584	531	465		506.02	406.32	446.45	484.82	490.81	499.6	486.94	464.3	438.52
ENSMUSG00000049422	Chchd10		4169	4082	4917	3280	3551	2794	3844	3652	3784		2673.76	3506.54	2775.2	2268.5	2461.68	2510.56	3205.16	3193.28	3568.53
ENSMUSG00000049436	Upk1b		70	71	53	70	43	25	31	58	37		44.89	60.99	29.91	48.41	29.81	22.46	25.85	50.71	34.89
ENSMUSG00000049439	Cyp20a1		1078	702	1003	702	754	575	658	591	562		691.37	603.04	566.1	485.52	522.7	516.67	548.65	516.77	530
ENSMUSG00000049470	Aff4		605	556	929	800	891	605	531	554	525		388.01	477.62	524.34	553.29	617.67	543.63	442.75	484.41	495.11
ENSMUSG00000049482	Ctu2		786	573	756	749	873	405	490	598	436		504.1	492.22	426.69	518.02	605.19	363.91	408.57	522.89	411.17
ENSMUSG00000049488	Tmem67		212	99	169	164	179	146	127	57	124		135.96	85.04	95.39	113.43	124.09	131.19	105.89	49.84	116.94
ENSMUSG00000049489	Ccnq		517	424	582	418	387	359	332	317	368		331.57	364.23	328.49	289.1	268.28	322.58	276.82	277.18	347.05
ENSMUSG00000049493	Pls1		2458	2819	3031	2405	2663	1519	1850	1530	1627		1576.42	2421.59	1710.73	1663.34	1846.08	1364.9	1542.55	1337.82	1534.36
ENSMUSG00000049502	Dtx3l		996	803	1441	899	1638	748	793	759	807		638.78	689.8	813.31	621.76	1135.52	672.12	661.21	663.66	761.05
ENSMUSG00000049504	Proser1		461	440	905	513	370	189	297	307	428		295.66	377.97	510.79	354.8	256.5	169.83	247.64	268.44	403.63
ENSMUSG00000049515	Espnl		3	0	13	12	4	2	0	0	0		1.92	0	7.34	8.3	2.77	1.8	0	0	0
ENSMUSG00000049516	Spty2d1		701	548	828	694	854	568	468	646	489		449.58	470.75	467.33	479.98	592.02	510.38	390.22	564.86	461.16
ENSMUSG00000049517	Rps23		2927	2521	3246	2736	2923	2076	2296	2083	2048		1877.21	2165.6	1832.07	1892.26	2026.33	1865.4	1914.43	1821.36	1931.38
ENSMUSG00000049521	Cdc42ep1		5080	3126	5454	3747	3685	2995	3703	3291	3645		3258.02	2685.31	3078.29	2591.49	2554.57	2691.17	3087.6	2877.63	3437.45
ENSMUSG00000049526	Tmem202		7	1	0	0	0	3	0	0	0		4.49	0.86	0	0	0	2.7	0	0	0
ENSMUSG00000049532	Sall2		16	1	23	12	24	13	0	5	2		10.26	0.86	12.98	8.3	16.64	11.68	0	4.37	1.89
ENSMUSG00000049536	Tceal1		80	28	35	73	43	70	33	63	32		51.31	24.05	19.75	50.49	29.81	62.9	27.52	55.09	30.18
ENSMUSG00000049538	Adamts16		0	6	0	0	2	0	0	0	0		0	5.15	0	0	1.39	0	0	0	0
ENSMUSG00000049539	H1f1		32	9	30	28	17	19	18	33	23		20.52	7.73	16.93	19.37	11.78	17.07	15.01	28.85	21.69
ENSMUSG00000049550	Clip1		843	452	817	689	788	567	514	501	480		540.65	388.28	461.12	476.52	546.27	509.48	428.58	438.07	452.67
ENSMUSG00000049551	Fzd9		12	16	2	0	8	0	0	0	0		7.7	13.74	1.13	0	5.55	0	0	0	0
ENSMUSG00000049553	Polr1a		411	255	587	350	477	263	182	214	185		263.59	219.05	331.31	242.07	330.67	236.32	151.75	187.12	174.47
ENSMUSG00000049555	Tmie		94	15	51	162	42	64	27	49	39		60.29	12.89	28.78	112.04	29.12	57.51	22.51	42.85	36.78
ENSMUSG00000049556	Lingo1		8	16	12	0	0	0	0	0	3		5.13	13.74	6.77	0	0	0	0	0	2.83
ENSMUSG00000049562	Ap5b1		530	373	638	477	447	340	421	400	282		339.91	320.42	360.09	329.9	309.88	305.51	351.03	349.76	265.94
ENSMUSG00000049577	Zfpm1		50	65	62	62	26	26	10	45	18		32.07	55.84	34.99	42.88	18.02	23.36	8.34	39.35	16.98
ENSMUSG00000049580	Tsku		196	261	253	160	85	84	225	244	185		125.7	224.21	142.8	110.66	58.92	75.48	187.61	213.35	174.47
ENSMUSG00000049588	Ccdc69		0	2	2	0	9	2	11	0	1		0	1.72	1.13	0	6.24	1.8	9.17	0	0.94
ENSMUSG00000049598	Vsig8		3	3	10	4	16	2	0	0	2		1.92	2.58	5.64	2.77	11.09	1.8	0	0	1.89
ENSMUSG00000049600	Zbtb45		139	210	278	177	197	136	147	213	141		89.15	180.4	156.91	122.42	136.57	122.2	122.57	186.25	132.97
ENSMUSG00000049605	Or10j2		8	88	0	0	0	6	2	0	1		5.13	75.59	0	0	0	5.39	1.67	0	0.94
ENSMUSG00000049606	Zfp644		265	311	515	419	445	285	317	309	228		169.96	267.16	290.67	289.79	308.49	256.09	264.32	270.19	215.02
ENSMUSG00000049608	Gpr55		122	90	252	109	151	63	136	57	108		78.24	77.31	142.23	75.39	104.68	56.61	113.4	49.84	101.85
ENSMUSG00000049620	Prss33		0	0	0	0	0	3	0	0	0		0	0	0	0	0	2.7	0	0	0
ENSMUSG00000049624	Slc17a5		523	365	285	606	423	393	312	348	221		335.42	313.54	160.86	419.12	293.24	353.13	260.15	304.29	208.42
ENSMUSG00000049643	2310022A10Rik		485	337	716	490	413	305	394	388	340		311.05	289.49	404.12	338.89	286.31	274.06	328.52	339.26	320.64
ENSMUSG00000049657	Zbtb5		380	234	511	298	324	314	204	249	257		243.71	201.01	288.41	206.1	224.61	282.15	170.1	217.72	242.37
ENSMUSG00000049658	Bdp1		323	281	434	391	378	441	412	302	326		207.15	241.39	244.95	270.42	262.04	396.26	343.53	264.07	307.44
ENSMUSG00000049659	Aftph		539	401	713	489	514	431	441	531	413		345.68	344.47	402.42	338.2	356.32	387.28	367.71	464.3	389.48
ENSMUSG00000049670	Morn4		314	220	552	191	404	147	95	181	122		201.38	188.99	311.55	132.1	280.07	132.09	79.21	158.27	115.05
ENSMUSG00000049672	Zbtb14		244	267	340	268	177	204	187	196	191		156.49	229.36	191.9	185.35	122.7	183.31	155.92	171.38	180.12
ENSMUSG00000049676	Catsperg1		1	4	1	0	0	5	0	0	3		0.64	3.44	0.56	0	0	4.49	0	0	2.83
ENSMUSG00000049680	Urgcp		1331	873	1395	1087	1083	811	712	823	947		853.63	749.93	787.35	751.79	750.77	728.73	593.67	719.62	893.08
ENSMUSG00000049686	Orai1		97	90	218	118	97	38	97	125	154		62.21	77.31	123.04	81.61	67.24	34.15	80.88	109.3	145.23
ENSMUSG00000049687	Pheta2		19	28	18	18	0	8	16	15	2		12.19	24.05	10.16	12.45	0	7.19	13.34	13.12	1.89
ENSMUSG00000049690	Nckap5		51	22	112	70	98	48	70	38	35		32.71	18.9	63.21	48.41	67.94	43.13	58.37	33.23	33.01
ENSMUSG00000049709	Nlrp10		5	0	21	33	14	5	11	0	12		3.21	0	11.85	22.82	9.71	4.49	9.17	0	11.32
ENSMUSG00000049717	Lig4		238	196	268	211	158	154	166	103	136		152.64	168.37	151.26	145.93	109.53	138.38	138.41	90.06	128.26
ENSMUSG00000049721	Gal3st1		318	208	253	258	276	184	215	255	225		203.95	178.68	142.8	178.44	191.33	165.33	179.27	222.97	212.19
ENSMUSG00000049728	Zfp668		378	403	400	546	261	308	442	271	299		242.43	346.19	225.76	377.62	180.93	276.75	368.54	236.96	281.97
ENSMUSG00000049739	Zfp646		609	648	1036	936	776	752	785	685	637		390.58	556.65	584.73	647.35	537.95	675.71	654.54	598.96	600.73
ENSMUSG00000049741	Rxfp4		14	9	48	12	13	8	6	13	18		8.98	7.73	27.09	8.3	9.01	7.19	5	11.37	16.98
ENSMUSG00000049744	Arhgap15		3	0	0	0	6	2	0	0	0		1.92	0	0	0	4.16	1.8	0	0	0
ENSMUSG00000049751	Rpl36al		1528	991	1638	1238	1190	929	1128	1074	1089		979.97	851.29	924.5	856.22	824.95	834.76	940.54	939.1	1026.99
ENSMUSG00000049755	Zfp672		859	768	1041	735	761	597	762	896	604		550.91	659.73	587.55	508.34	527.55	536.44	635.36	783.46	569.61
ENSMUSG00000049760	Micos13		3148	2288	3433	2618	2838	1971	2690	2627	2460		2018.95	1965.45	1937.62	1810.65	1967.4	1771.05	2242.95	2297.03	2319.92
ENSMUSG00000049764	Zfp280b		243	302	326	298	257	154	220	243	189		155.85	259.43	184	206.1	178.16	138.38	183.44	212.48	178.24
ENSMUSG00000049775	Tmsb4x		2100	2565	2067	1987	1943	1414	1741	1341	1209		1346.82	2203.4	1166.63	1374.24	1346.96	1270.56	1451.66	1172.56	1140.16
ENSMUSG00000049791	Fzd4		3	29	8	34	3	9	4	0	2		1.92	24.91	4.52	23.51	2.08	8.09	3.34	0	1.89
ENSMUSG00000049792	Bag5		494	326	343	450	374	277	279	336	259		316.82	280.04	193.59	311.23	259.27	248.9	232.63	293.8	244.25
ENSMUSG00000049799	Lrrc19		18	25	21	8	9	2	11	0	11		11.54	21.48	11.85	5.53	6.24	1.8	9.17	0	10.37
ENSMUSG00000049800	Sertad2		508	501	753	642	805	458	596	602	452		325.8	430.37	425	444.02	558.05	411.54	496.95	526.38	426.26
ENSMUSG00000049804	Armcx4		2	5	0	6	7	0	0	0	0		1.28	4.3	0	4.15	4.85	0	0	0	0
ENSMUSG00000049807	Arhgap23		2	0	0	0	0	1	0	0	0		1.28	0	0	0	0	0.9	0	0	0
ENSMUSG00000049811	Fam161a		20	8	34	38	28	31	21	0	27		12.83	6.87	19.19	26.28	19.41	27.86	17.51	0	25.46
ENSMUSG00000049823	Zbtb12		1	0	0	2	5	3	0	0	0		0.64	0	0	1.38	3.47	2.7	0	0	0
ENSMUSG00000049832	Rbx1-ps		17	20	20	9	21	20	31	11	28		10.9	17.18	11.29	6.22	14.56	17.97	25.85	9.62	26.41
ENSMUSG00000049848	Ceacam19		0	0	0	0	8	0	0	0	0		0	0	0	0	5.55	0	0	0	0
ENSMUSG00000049858	Suox		8716	4642	11490	6916	7340	4924	6911	5935	6382		5589.95	3987.59	6485.07	4783.22	5088.34	4424.48	5762.46	5189.52	6018.6
ENSMUSG00000049866	Arl4c		11	13	19	18	8	8	9	7	5		7.05	11.17	10.72	12.45	5.55	7.19	7.5	6.12	4.72
ENSMUSG00000049871	Nlrc3		21	11	15	8	1	9	17	1	1		13.47	9.45	8.47	5.53	0.69	8.09	14.17	0.87	0.94
ENSMUSG00000049878	Rlf		264	389	529	503	356	229	226	425	294		169.31	334.16	298.57	347.88	246.79	205.77	188.44	371.62	277.26
ENSMUSG00000049881	2810025M15Rik		184	89	237	221	117	117	133	124	83		118.01	76.45	133.77	152.85	81.11	105.13	110.9	108.42	78.27
ENSMUSG00000049882	Vcpkmt		191	172	299	245	160	131	170	187	120		122.5	147.75	168.76	169.45	110.92	117.71	141.75	163.51	113.17
ENSMUSG00000049891	Gm7984		15	12	8	10	20	6	9	7	10		9.62	10.31	4.52	6.92	13.86	5.39	7.5	6.12	9.43
ENSMUSG00000049892	Rasd1		172	60	39	80	53	89	63	82	39		110.31	51.54	22.01	55.33	36.74	79.97	52.53	71.7	36.78
ENSMUSG00000049897	Stkld1		0	2	3	0	0	0	8	0	2		0	1.72	1.69	0	0	0	6.67	0	1.89
ENSMUSG00000049904	Tmem17		37	18	55	50	69	30	21	30	21		23.73	15.46	31.04	34.58	47.83	26.96	17.51	26.23	19.8
ENSMUSG00000049907	Rasl11b		35	0	10	35	10	28	15	0	0		22.45	0	5.64	24.21	6.93	25.16	12.51	0	0
ENSMUSG00000049916	2610318N02Rik		54	42	57	27	37	10	18	46	10		34.63	36.08	32.17	18.67	25.65	8.99	15.01	40.22	9.43
ENSMUSG00000049922	Slc35c1		3920	2642	4560	3283	3120	2446	2855	2623	2759		2514.07	2269.54	2573.71	2270.58	2162.89	2197.86	2380.53	2293.53	2601.9
ENSMUSG00000049932	H2ax		3924	2278	4201	2618	2853	2037	2384	1937	2652		2516.63	1956.86	2371.09	1810.65	1977.8	1830.35	1987.8	1693.7	2500.99
ENSMUSG00000049939	Lrrc4		13	1	4	4	3	2	1	13	0		8.34	0.86	2.26	2.77	2.08	1.8	0.83	11.37	0
ENSMUSG00000049940	Pgrmc2		69	34	73	103	64	53	69	70	68		44.25	29.21	41.2	71.24	44.37	47.62	57.53	61.21	64.13
ENSMUSG00000049950	Rpp38		154	45	108	90	150	81	74	49	83		98.77	38.66	60.96	62.25	103.99	72.78	61.7	42.85	78.27
ENSMUSG00000049957	Ccdc137		686	518	747	554	533	508	498	496	391		439.96	444.97	421.61	383.16	369.49	456.47	415.24	433.7	368.74
ENSMUSG00000049960	Mrps16		878	771	1027	851	1062	696	924	832	919		563.1	662.31	579.65	588.57	736.22	625.39	770.44	727.49	866.67
ENSMUSG00000049969	Plekhf2		261	460	461	345	182	120	187	476	436		167.39	395.15	260.19	238.61	126.17	107.83	155.92	416.21	411.17
ENSMUSG00000049971	Glt1d1		5	1	4	1	1	8	22	0	3		3.21	0.86	2.26	0.69	0.69	7.19	18.34	0	2.83
ENSMUSG00000049985	Ankrd55		0	0	0	0	2	0	10	7	0		0	0	0	0	1.39	0	8.34	6.12	0
ENSMUSG00000049988	Lrrc25		26	8	39	38	48	15	39	24	24		16.67	6.87	22.01	26.28	33.28	13.48	32.52	20.99	22.63
ENSMUSG00000049999	Ppp1r3d		31	41	70	75	87	37	84	102	65		19.88	35.22	39.51	51.87	60.31	33.25	70.04	89.19	61.3
ENSMUSG00000050002	Idnk		1612	903	1446	1011	1066	1005	1047	939	909		1033.85	775.7	816.14	699.22	738.99	903.05	873	821.05	857.24
ENSMUSG00000050010	Shisa3		7	0	3	1	0	7	4	0	4		4.49	0	1.69	0.69	0	6.29	3.34	0	3.77
ENSMUSG00000050014	Apol10b		1	5	8	0	0	1	12	0	0		0.64	4.3	4.52	0	0	0.9	10.01	0	0
ENSMUSG00000050017	Pitpnb		1254	856	1321	1119	1225	895	978	970	867		804.24	735.33	745.59	773.92	849.21	804.21	815.47	848.16	817.63
ENSMUSG00000050022	Amz1		11	11	8	21	17	14	13	0	13		7.05	9.45	4.52	14.52	11.78	12.58	10.84	0	12.26
ENSMUSG00000050029	Rap2c		52	86	65	70	58	73	51	82	68		33.35	73.88	36.69	48.41	40.21	65.59	42.52	71.7	64.13
ENSMUSG00000050035	Fhl4		0	0	0	0	11	0	0	0	0		0	0	0	0	7.63	0	0	0	0
ENSMUSG00000050043	Tmx2		687	426	807	602	669	489	538	435	523		440.6	365.94	455.48	416.35	463.77	439.39	448.59	380.36	493.22
ENSMUSG00000050052	Tdrp		21	21	26	13	21	29	24	0	25		13.47	18.04	14.67	8.99	14.56	26.06	20.01	0	23.58
ENSMUSG00000050064	Zfp697		32	34	56	25	60	50	38	8	21		20.52	29.21	31.61	17.29	41.59	44.93	31.68	7	19.8
ENSMUSG00000050071	Bex1		94	111	71	86	62	73	45	51	39		60.29	95.35	40.07	59.48	42.98	65.59	37.52	44.59	36.78
ENSMUSG00000050075	Gpr171		5	0	0	12	23	1	0	0	1		3.21	0	0	8.3	15.94	0.9	0	0	0.94
ENSMUSG00000050079	Rspry1		928	750	1184	825	892	816	762	867	661		595.17	644.27	668.26	570.58	618.37	733.22	635.36	758.1	623.36
ENSMUSG00000050087	Cby3		0	1	8	0	0	1	1	15	1		0	0.86	4.52	0	0	0.9	0.83	13.12	0.94
ENSMUSG00000050088	1600012H06Rik		735	594	746	747	809	581	608	669	532		471.39	510.26	421.05	516.64	560.83	522.06	506.96	584.97	501.71
ENSMUSG00000050097	Ces2b		0	10	19	0	23	0	2	0	0		0	8.59	10.72	0	15.94	0	1.67	0	0
ENSMUSG00000050100	Hmx2		1174	842	1713	1174	1310	1138	1200	1381	1271		752.94	723.3	966.83	811.96	908.14	1022.55	1000.57	1207.54	1198.63
ENSMUSG00000050103	Agmo		306	261	304	226	354	191	164	172	166		196.25	224.21	171.58	156.31	245.41	171.62	136.74	150.4	156.55
ENSMUSG00000050105	Fam110d		22	3	1	15	0	0	1	0	3		14.11	2.58	0.56	10.37	0	0	0.83	0	2.83
ENSMUSG00000050106	Tmc8		348	329	586	443	586	362	506	335	347		223.19	282.62	330.74	306.39	406.24	325.28	421.91	292.92	327.24
ENSMUSG00000050107	Haspin		116	77	169	128	71	50	107	133	85		74.4	66.14	95.39	88.53	49.22	44.93	89.22	116.29	80.16
ENSMUSG00000050122	Vwa3b		35	22	29	20	41	45	11	7	15		22.45	18.9	16.37	13.83	28.42	40.43	9.17	6.12	14.15
ENSMUSG00000050132	Sarm1		39	11	8	32	31	38	14	24	6		25.01	9.45	4.52	22.13	21.49	34.15	11.67	20.99	5.66
ENSMUSG00000050138	Kcnk12		6	3	0	0	0	0	0	0	1		3.85	2.58	0	0	0	0	0	0	0.94
ENSMUSG00000050144	Slc25a44		971	701	1177	840	670	934	658	600	658		622.74	602.18	664.31	580.96	464.47	839.25	548.65	524.64	620.53
ENSMUSG00000050147	F2rl3		0	0	0	0	0	0	0	0	0		0	0	0	0	0	0	0	0	0
ENSMUSG00000050148	Ubqln2		75	84	153	94	70	41	50	91	55		48.1	72.16	86.35	65.01	48.53	36.84	41.69	79.57	51.87
ENSMUSG00000050164	Mchr1		6	5	15	12	1	9	7	5	3		3.85	4.3	8.47	8.3	0.69	8.09	5.84	4.37	2.83
ENSMUSG00000050174	Nudt6		78	57	45	41	55	26	28	24	40		50.02	48.96	25.4	28.36	38.13	23.36	23.35	20.99	37.72
ENSMUSG00000050188	Lsm10		393	223	379	282	244	260	258	222	270		252.05	191.56	213.91	195.04	169.15	233.62	215.12	194.12	254.63
ENSMUSG00000050189	Etos1		0	0	11	7	3	2	0	0	0		0	0	6.21	4.84	2.08	1.8	0	0	0
ENSMUSG00000050192	Eif5a2		0	5	25	16	9	6	3	0	11		0	4.3	14.11	11.07	6.24	5.39	2.5	0	10.37
ENSMUSG00000050195	Scd4		10	7	0	0	0	0	14	0	0		6.41	6.01	0	0	0	0	11.67	0	0
ENSMUSG00000050199	Lgr4		689	659	816	678	645	434	650	418	374		441.89	566.1	460.56	468.92	447.14	389.97	541.98	365.5	352.7
ENSMUSG00000050211	Pla2g4e		0	2	2	4	9	4	0	10	1		0	1.72	1.13	2.77	6.24	3.59	0	8.74	0.94
ENSMUSG00000050212	Eva1b		90	67	55	92	87	60	57	74	29		57.72	57.55	31.04	63.63	60.31	53.91	47.53	64.71	27.35
ENSMUSG00000050213	Snip1		545	345	528	401	433	314	283	335	349		349.53	296.36	298.01	277.34	300.17	282.15	235.97	292.92	329.13
ENSMUSG00000050229	Pigm		303	166	338	337	319	143	169	166	232		194.33	142.6	190.77	233.07	221.14	128.49	140.91	145.15	218.79
ENSMUSG00000050232	Cxcr3		0	10	0	0	0	8	0	0	0		0	8.59	0	0	0	7.19	0	0	0
ENSMUSG00000050234	Gja4		4	0	0	0	0	1	0	0	0		2.57	0	0	0	0	0.9	0	0	0
ENSMUSG00000050240	Hic2		123	90	171	125	85	115	148	86	77		78.89	77.31	96.51	86.45	58.92	103.33	123.4	75.2	72.62
ENSMUSG00000050241	Klre1		2	2	0	2	11	0	0	0	1		1.28	1.72	0	1.38	7.63	0	0	0	0.94
ENSMUSG00000050244	Heatr1		130	241	396	197	458	201	177	167	206		83.37	207.03	223.51	136.25	317.5	180.61	147.58	146.02	194.27
ENSMUSG00000050270	Tmem220		181	181	247	226	144	175	181	164	165		116.08	155.48	139.41	156.31	99.83	157.25	150.92	143.4	155.6
ENSMUSG00000050271	Prag1		319	276	461	206	380	205	272	256	220		204.59	237.09	260.19	142.47	263.43	184.2	226.8	223.84	207.47
ENSMUSG00000050272	Dscam		0	0	0	0	0	2	0	0	6		0	0	0	0	0	1.8	0	0	5.66
ENSMUSG00000050276	Mrgprg		0	3	0	0	6	0	0	0	0		0	2.58	0	0	4.16	0	0	0	0
ENSMUSG00000050288	Fzd2		9	5	6	0	0	1	2	0	0		5.77	4.3	3.39	0	0	0.9	1.67	0	0
ENSMUSG00000050295	Foxc1		0	0	0	0	0	0	0	0	0		0	0	0	0	0	0	0	0	0
ENSMUSG00000050296	Abca12		0	0	0	0	0	0	0	0	0		0	0	0	0	0	0	0	0	0
ENSMUSG00000050299	Gm9843		262	165	281	217	246	166	235	167	182		168.03	141.74	158.6	150.08	170.54	149.16	195.95	146.02	171.64
ENSMUSG00000050304	Slc25a2		13	1	0	0	2	3	7	9	1		8.34	0.86	0	0	1.39	2.7	5.84	7.87	0.94
ENSMUSG00000050310	Rictor		126	216	370	347	367	254	249	191	195		80.81	185.55	208.83	239.99	254.42	228.23	207.62	167.01	183.9
ENSMUSG00000050312	Nsun3		304	211	377	291	389	233	221	182	250		194.97	181.25	212.78	201.26	269.67	209.36	184.27	159.14	235.76
ENSMUSG00000050315	Synpo2		0	0	6	0	0	4	0	0	0		0	0	3.39	0	0	3.59	0	0	0
ENSMUSG00000050321	Neto1		4	12	2	5	0	1	1	0	0		2.57	10.31	1.13	3.46	0	0.9	0.83	0	0
ENSMUSG00000050323	Ndufaf6		123	116	86	105	124	74	82	51	62		78.89	99.65	48.54	72.62	85.96	66.49	68.37	44.59	58.47
ENSMUSG00000050332	Amer1		298	281	316	170	263	249	205	117	206		191.12	241.39	178.35	117.57	182.32	223.74	170.93	102.3	194.27
ENSMUSG00000050335	Lgals3		2660	2055	3817	2503	2602	872	1827	1180	786		1705.97	1765.3	2154.35	1731.12	1803.8	783.54	1523.37	1031.78	741.24
ENSMUSG00000050350	Gpr18		320	143	444	325	346	157	305	218	242		205.23	122.84	250.6	224.78	239.86	141.07	254.31	190.62	228.22
ENSMUSG00000050357	Carmil2		3	17	15	0	0	2	2	0	7		1.92	14.6	8.47	0	0	1.8	1.67	0	6.6
ENSMUSG00000050359	Sprr1a		4	0	5	0	0	0	0	0	0		2.57	0	2.82	0	0	0	0	0	0
ENSMUSG00000050366	Or6b13		0	3	0	0	0	0	10	0	0		0	2.58	0	0	0	0	8.34	0	0
ENSMUSG00000050373	Snx21		393	419	513	214	247	304	295	229	238		252.05	359.93	289.54	148.01	171.23	273.16	245.97	200.24	224.45
ENSMUSG00000050377	Il31ra		0	0	7	0	0	0	0	0	0		0	0	3.95	0	0	0	0	0	0
ENSMUSG00000050379	Septin6		188	207	187	167	135	162	86	71	122		120.57	177.82	105.54	115.5	93.59	145.57	71.71	62.08	115.05
ENSMUSG00000050382	Kif7		4	2	9	9	2	2	0	0	1		2.57	1.72	5.08	6.22	1.39	1.8	0	0	0.94
ENSMUSG00000050390	C77080		1332	974	1757	1193	1384	898	1358	1363	1191		854.27	836.69	991.67	825.1	959.44	806.9	1132.31	1191.8	1123.18
ENSMUSG00000050394	Armcx6		12	0	19	0	0	0	3	0	1		7.7	0	10.72	0	0	0	2.5	0	0.94
ENSMUSG00000050395	Tnfsf15		22	5	10	6	5	0	13	17	0		14.11	4.3	5.64	4.15	3.47	0	10.84	14.86	0
ENSMUSG00000050410	Tcf19		92	110	73	84	73	91	47	21	8		59	94.49	41.2	58.1	50.61	81.77	39.19	18.36	7.54
ENSMUSG00000050428	Fbxo46		771	523	786	475	520	495	546	670	432		494.48	449.27	443.63	328.52	360.48	444.78	455.26	585.84	407.4
ENSMUSG00000050447	Lypd6		15	9	14	4	1	22	0	25	1		9.62	7.73	7.9	2.77	0.69	19.77	0	21.86	0.94
ENSMUSG00000050463	Krt78		12	0	6	6	8	0	4	0	9		7.7	0	3.39	4.15	5.55	0	3.34	0	8.49
ENSMUSG00000050471	Fam118b		733	514	599	539	505	549	534	444	522		470.1	441.54	338.08	372.78	350.08	493.31	445.25	388.23	492.28
ENSMUSG00000050473	Slc35d3		7	11	12	23	4	6	10	1	1		4.49	9.45	6.77	15.91	2.77	5.39	8.34	0.87	0.94
ENSMUSG00000050490	Psma5-ps		29	29	31	37	22	23	25	43	26		18.6	24.91	17.5	25.59	15.25	20.67	20.85	37.6	24.52
ENSMUSG00000050503	Fbxl22		44	22	41	43	37	11	25	59	20		28.22	18.9	23.14	29.74	25.65	9.88	20.85	51.59	18.86
ENSMUSG00000050505	Pcdh20		1261	498	1446	1124	1399	1048	608	610	885		808.73	427.79	816.14	777.38	969.84	941.68	506.96	533.38	834.61
ENSMUSG00000050511	Oprd1		0	0	6	0	0	0	0	0	0		0	0	3.39	0	0	0	0	0	0
ENSMUSG00000050520	Cldn8		7	14	9	11	11	5	12	0	1		4.49	12.03	5.08	7.61	7.63	4.49	10.01	0	0.94
ENSMUSG00000050530	Fam171a1		1598	1276	2072	1414	1280	1114	1552	1280	1224		1024.87	1096.12	1169.46	977.95	887.34	1000.99	1294.07	1119.22	1154.3
ENSMUSG00000050533	Gm9845		7	8	7	6	0	2	0	7	11		4.49	6.87	3.95	4.15	0	1.8	0	6.12	10.37
ENSMUSG00000050534	Htr5b		2	0	0	0	5	0	0	0	0		1.28	0	0	0	3.47	0	0	0	0
ENSMUSG00000050538	B230217C12Rik		19	9	14	23	3	4	9	0	7		12.19	7.73	7.9	15.91	2.08	3.59	7.5	0	6.6
ENSMUSG00000050545	Fam228b		4	1	1	0	10	0	10	0	1		2.57	0.86	0.56	0	6.93	0	8.34	0	0.94
ENSMUSG00000050549	Fam241a		27	25	57	48	26	28	21	21	39		17.32	21.48	32.17	33.2	18.02	25.16	17.51	18.36	36.78
ENSMUSG00000050550	Gm11868		7	7	11	4	2	3	3	13	13		4.49	6.01	6.21	2.77	1.39	2.7	2.5	11.37	12.26
ENSMUSG00000050552	Lamtor4		2319	1587	2782	1727	2399	1621	1965	2092	1930		1487.27	1363.27	1570.19	1194.42	1663.07	1456.56	1638.44	1829.23	1820.1
ENSMUSG00000050555	Hyls1		95	52	42	75	52	74	51	66	36		60.93	44.67	23.71	51.87	36.05	66.49	42.52	57.71	33.95
ENSMUSG00000050556	Kcnb1		112	85	200	163	128	79	122	94	105		71.83	73.02	112.88	112.73	88.73	70.99	101.72	82.19	99.02
ENSMUSG00000050565	Tor1aip2		1734	1612	1954	1668	1961	1291	1552	1378	1292		1112.09	1384.75	1102.86	1153.62	1359.43	1160.03	1294.07	1204.91	1218.43
ENSMUSG00000050567	Maml1		150	140	162	170	121	136	134	124	123		96.2	120.26	91.43	117.57	83.88	122.2	111.73	108.42	116
ENSMUSG00000050592	Fam78a		17	66	46	65	65	13	18	8	25		10.9	56.7	25.96	44.96	45.06	11.68	15.01	7	23.58
ENSMUSG00000050600	Zfp831		5	14	43	0	1	2	4	0	0		3.21	12.03	24.27	0	0.69	1.8	3.34	0	0
ENSMUSG00000050605	Zfp61		214	121	133	181	157	161	108	153	131		137.25	103.94	75.07	125.18	108.84	144.67	90.05	133.78	123.54
ENSMUSG00000050608	Micos10		4418	3254	4815	4392	4136	3304	4355	4355	4040		2833.45	2795.27	2717.63	3037.58	2867.22	2968.82	3631.24	3807.98	3809.95
ENSMUSG00000050619	Zscan29		586	396	542	636	451	431	453	505	423		375.83	340.17	305.91	439.87	312.65	387.28	377.72	441.57	398.91
ENSMUSG00000050621	Rps27rt		43	17	42	30	38	28	26	26	32		27.58	14.6	23.71	20.75	26.34	25.16	21.68	22.73	30.18
ENSMUSG00000050623	Catsperz		2	0	6	4	7	1	2	3	2		1.28	0	3.39	2.77	4.85	0.9	1.67	2.62	1.89
ENSMUSG00000050627	Gpd1l		945	1065	1344	1379	1203	893	791	809	801		606.07	914.86	758.57	953.74	833.96	802.41	659.54	707.38	755.39
ENSMUSG00000050628	Ubald2		76	55	97	60	63	36	49	63	49		48.74	47.25	54.75	41.5	43.67	32.35	40.86	55.09	46.21
ENSMUSG00000050668	Gpatch11		607	373	698	460	409	344	465	336	349		389.3	320.42	393.96	318.14	283.53	309.1	387.72	293.8	329.13
ENSMUSG00000050675	Gp1ba		1	4	15	0	0	0	0	11	0		0.64	3.44	8.47	0	0	0	0	9.62	0
ENSMUSG00000050677	Ccdc96		17	15	23	24	29	26	18	0	22		10.9	12.89	12.98	16.6	20.1	23.36	15.01	0	20.75
ENSMUSG00000050697	Prkaa1		539	414	637	668	765	481	463	554	420		345.68	355.64	359.53	462	530.32	432.2	386.05	484.41	396.08
ENSMUSG00000050705	2310061I04Rik		1920	1208	1973	1442	1413	837	1257	1039	1296		1231.38	1037.7	1113.58	997.31	979.54	752.09	1048.1	908.49	1222.2
ENSMUSG00000050708	Ftl1		17682	12831	21961	14621	16292	12296	14923	13986	13780		11340.2	11022.1	12395	10112.1	11294.2	11048.6	12442.9	12229.2	12995.3
ENSMUSG00000050711	Scg2		1548	495	816	1400	804	1237	390	676	240		992.8	425.22	460.56	968.26	557.36	1111.51	325.19	591.09	226.33
ENSMUSG00000050714	Zbtb26		68	134	177	232	159	125	114	118	100		43.61	115.11	99.9	160.46	110.22	112.32	95.05	103.18	94.31
ENSMUSG00000050721	Plekho2		1320	840	1959	1340	1554	687	1044	804	721		846.57	721.58	1105.68	926.77	1077.29	617.31	870.5	703.01	679.94
ENSMUSG00000050730	Arhgap42		223	234	371	205	162	220	274	356	242		143.02	201.01	209.4	141.78	112.3	197.68	228.46	311.28	228.22
ENSMUSG00000050732	Vamp8		6294	4147	6890	4595	6126	4300	5530	5077	4776		4036.61	3562.38	3888.78	3177.98	4246.76	3863.78	4610.97	4439.29	4504.04
ENSMUSG00000050737	Ptges		0	7	14	5	0	0	0	0	0		0	6.01	7.9	3.46	0	0	0	0	0
ENSMUSG00000050747	Trim15		632	409	1037	713	446	335	662	381	461		405.33	351.34	585.29	493.12	309.18	301.02	551.98	333.14	434.75
ENSMUSG00000050751	Pgbd5		5	0	19	12	33	11	7	0	0		3.21	0	10.72	8.3	22.88	9.88	5.84	0	0
ENSMUSG00000050761	Gp1bb		4	11	7	5	2	3	12	1	2		2.57	9.45	3.95	3.46	1.39	2.7	10.01	0.87	1.89
ENSMUSG00000050762	Prss27		10	13	17	0	6	2	14	12	11		6.41	11.17	9.59	0	4.16	1.8	11.67	10.49	10.37
ENSMUSG00000050777	Tmem37		105	194	98	115	68	36	51	2	8		67.34	166.65	55.31	79.54	47.14	32.35	42.52	1.75	7.54
ENSMUSG00000050786	Ccdc126		250	146	246	227	245	150	141	148	247		160.34	125.42	138.84	157	169.84	134.78	117.57	129.41	232.94
ENSMUSG00000050796	B3galt6		335	254	320	371	221	195	237	187	197		214.85	218.19	180.61	256.59	153.2	175.22	197.61	163.51	185.78
ENSMUSG00000050812	Ecpas		657	1051	1346	1249	1274	956	929	1143	734		421.36	902.84	759.7	863.83	883.18	859.02	774.61	999.43	692.2
ENSMUSG00000050821	Fam131a		96	35	83	90	85	79	70	67	19		61.57	30.07	46.85	62.25	58.92	70.99	58.37	58.58	17.92
ENSMUSG00000050822	Slc29a4		242	149	100	192	212	171	97	195	47		155.21	127.99	56.44	132.79	146.97	153.65	80.88	170.51	44.32
ENSMUSG00000050824	Sstr5		274	123	162	319	155	255	93	132	72		175.73	105.66	91.43	220.63	107.45	229.13	77.54	115.42	67.9
ENSMUSG00000050846	Zfp623		375	307	440	354	387	206	320	216	246		240.5	263.72	248.34	244.83	268.28	185.1	266.82	188.87	231.99
ENSMUSG00000050854	Tmem125		814	518	974	641	795	393	730	700	589		522.05	444.97	549.74	443.33	551.12	353.13	608.68	612.07	555.46
ENSMUSG00000050855	Zfp940		20	13	27	16	18	24	30	19	17		12.83	11.17	15.24	11.07	12.48	21.57	25.01	16.61	16.03
ENSMUSG00000050856	Atp5k		2092	2142	2989	2043	2074	1559	2650	2107	2354		1341.69	1840.03	1687.02	1412.97	1437.77	1400.85	2209.6	1842.34	2219.96
ENSMUSG00000050860	Phospho1		14	18	22	18	24	9	13	25	9		8.98	15.46	12.42	12.45	16.64	8.09	10.84	21.86	8.49
ENSMUSG00000050866	Clrn3		3594	2791	4294	3396	3198	2533	2767	2687	3054		2304.99	2397.54	2423.58	2348.73	2216.96	2276.04	2307.15	2349.49	2880.1
ENSMUSG00000050890	Pdik1l		352	235	368	295	426	225	257	197	255		225.75	201.87	207.7	204.03	295.32	202.17	214.29	172.26	240.48
ENSMUSG00000050891	Tatdn1		168	133	179	122	179	123	125	119	82		107.75	114.25	101.03	84.38	124.09	110.52	104.23	104.05	77.33
ENSMUSG00000050900	Gm7327		1	0	6	2	3	1	3	7	4		0.64	0	3.39	1.38	2.08	0.9	2.5	6.12	3.77
ENSMUSG00000050908	Tvp23a		33	27	55	23	26	19	21	6	29		21.16	23.19	31.04	15.91	18.02	17.07	17.51	5.25	27.35
ENSMUSG00000050910	Cdr2l		80	67	94	129	110	61	27	37	34		51.31	57.55	53.05	89.22	76.26	54.81	22.51	32.35	32.06
ENSMUSG00000050912	Tmem123		498	255	404	369	210	190	190	197	180		319.39	219.05	228.02	255.21	145.58	170.73	158.42	172.26	169.75
ENSMUSG00000050914	Ankrd37		193	74	104	200	145	172	201	298	119		123.78	63.57	58.7	138.32	100.52	154.55	167.6	260.57	112.22
ENSMUSG00000050921	P2ry10		0	1	3	0	14	0	0	0	0		0	0.86	1.69	0	9.71	0	0	0	0
ENSMUSG00000050930	Map10		139	95	181	137	213	75	210	78	115		89.15	81.61	102.16	94.75	147.66	67.39	175.1	68.2	108.45
ENSMUSG00000050931	Sgms2		1468	1355	2108	1970	2079	1497	1586	1392	1371		941.49	1163.98	1189.78	1362.49	1441.24	1345.14	1322.42	1217.15	1292.93
ENSMUSG00000050944	Efcab5		64	98	191	153	130	109	101	77	91		41.05	84.18	107.8	105.82	90.12	97.94	84.21	67.33	85.82
ENSMUSG00000050945	Zfp438		141	47	119	44	99	74	83	40	29		90.43	40.37	67.16	30.43	68.63	66.49	69.21	34.98	27.35
ENSMUSG00000050947	Amigo1		161	95	151	198	91	135	81	113	122		103.26	81.61	85.23	136.94	63.08	121.3	67.54	98.81	115.05
ENSMUSG00000050954	Zfp169		308	299	526	352	374	317	335	209	289		197.53	256.85	296.88	243.45	259.27	284.84	279.33	182.75	272.54
ENSMUSG00000050957	Insl6		391	210	351	235	350	274	388	562	392		250.77	180.4	198.11	162.53	242.63	246.2	323.52	491.41	369.68
ENSMUSG00000050963	Kcns2		7	0	16	9	0	0	0	13	0		4.49	0	9.03	6.22	0	0	0	11.37	0
ENSMUSG00000050965	Prkca		1392	1219	2223	1645	1315	592	1238	1393	1391		892.75	1047.15	1254.68	1137.71	911.6	531.94	1032.26	1218.03	1311.79
ENSMUSG00000050973	Gdpgp1		594	387	517	423	438	333	474	484	364		380.96	332.44	291.8	292.55	303.64	299.22	395.23	423.21	343.27
ENSMUSG00000050982	Apol10a		264	598	152	261	252	67	177	32	78		169.31	513.7	85.79	180.51	174.7	60.2	147.58	27.98	73.56
ENSMUSG00000050989	Selenon		60	9	39	43	21	29	17	34	13		38.48	7.73	22.01	29.74	14.56	26.06	14.17	29.73	12.26
ENSMUSG00000050994	Adgb		22	15	35	10	9	67	22	12	8		14.11	12.89	19.75	6.92	6.24	60.2	18.34	10.49	7.54
ENSMUSG00000051000	Fhip1a		163	173	198	289	186	207	195	211	219		104.54	148.61	111.75	199.88	128.94	186	162.59	184.5	206.53
ENSMUSG00000051007	Gatd1		1222	789	1204	1032	995	772	835	825	725		783.72	677.77	679.55	713.75	689.77	693.68	696.23	721.37	683.72
ENSMUSG00000051008	4930412M03Rik		17	17	20	8	21	8	0	2	14		10.9	14.6	11.29	5.53	14.56	7.19	0	1.75	13.2
ENSMUSG00000051022	Hs3st1		66	80	46	72	56	42	25	14	8		42.33	68.72	25.96	49.8	38.82	37.74	20.85	12.24	7.54
ENSMUSG00000051034	Zfp11		38	73	39	117	97	40	45	90	52		24.37	62.71	22.01	80.92	67.24	35.94	37.52	78.7	49.04
ENSMUSG00000051037	Zfp455		33	12	33	13	8	23	22	2	9		21.16	10.31	18.63	8.99	5.55	20.67	18.34	1.75	8.49
ENSMUSG00000051041	Olfml1		9	11	9	10	0	16	3	5	2		5.77	9.45	5.08	6.92	0	14.38	2.5	4.37	1.89
ENSMUSG00000051043	Gprc5c		10539	6175	12651	7387	10145	8265	7507	6833	7181		6759.12	5304.48	7140.35	5108.98	7032.87	7426.55	6259.41	5974.72	6772.1
ENSMUSG00000051048	P4ha3		0	0	0	0	0	0	0	0	0		0	0	0	0	0	0	0	0	0
ENSMUSG00000051065	Mb21d2		232	77	166	94	171	67	83	63	77		148.79	66.14	93.69	65.01	118.54	60.2	69.21	55.09	72.62
ENSMUSG00000051074	4930579K19Rik		91	41	77	87	72	47	66	53	74		58.36	35.22	43.46	60.17	49.91	42.23	55.03	46.34	69.79
ENSMUSG00000051079	Rgs13		17616	7643	16850	14584	16725	10195	10860	11405	11762		11297.9	6565.53	9510.3	10086.5	11594.4	9160.76	9055.17	9972.45	11092.2
ENSMUSG00000051098	Mblac2		322	244	313	224	251	265	257	233	276		206.51	209.6	176.66	154.92	174	238.12	214.29	203.73	260.28
ENSMUSG00000051111	Sv2c		177	85	189	208	300	167	111	176	107		113.52	73.02	106.67	143.86	207.97	150.06	92.55	153.89	100.91
ENSMUSG00000051113	Garin5a		114	59	146	86	62	105	113	81	69		73.11	50.68	82.4	59.48	42.98	94.35	94.22	70.83	65.07
ENSMUSG00000051116	Gm8121		41	30	55	38	50	47	51	56	48		26.3	25.77	31.04	26.28	34.66	42.23	42.52	48.97	45.27
ENSMUSG00000051118	Or7d10		14	10	11	15	23	14	16	15	15		8.98	8.59	6.21	10.37	15.94	12.58	13.34	13.12	14.15
ENSMUSG00000051124	Gimap9		309	276	421	392	393	300	345	260	388		198.18	237.09	237.62	271.11	272.44	269.57	287.66	227.34	365.91
ENSMUSG00000051146	Camk2n2		4	5	4	3	0	1	1	0	0		2.57	4.3	2.26	2.07	0	0.9	0.83	0	0
ENSMUSG00000051147	Nat2		121	91	212	136	120	71	77	59	110		77.6	78.17	119.65	94.06	83.19	63.8	64.2	51.59	103.74
ENSMUSG00000051149	Adnp		1	4	15	3	1	0	0	9	1		0.64	3.44	8.47	2.07	0.69	0	0	7.87	0.94
ENSMUSG00000051154	Commd3		727	544	587	530	633	457	579	519	439		466.26	467.31	331.31	366.56	438.82	410.64	482.78	453.81	414
ENSMUSG00000051159	Cited1		86	19	36	29	17	18	30	4	1		55.16	16.32	20.32	20.06	11.78	16.17	25.01	3.5	0.94
ENSMUSG00000051166	Eml5		30	16	28	41	27	41	6	49	10		19.24	13.74	15.8	28.36	18.72	36.84	5	42.85	9.43
ENSMUSG00000051169	Rpusd3		159	142	131	104	103	123	102	58	59		101.97	121.98	73.94	71.93	71.4	110.52	85.05	50.71	55.64
ENSMUSG00000051177	Plcb1		77	73	49	69	54	76	49	49	20		49.38	62.71	27.66	47.72	37.43	68.29	40.86	42.85	18.86
ENSMUSG00000051180	Or6ae1		0	0	0	0	6	2	0	0	0		0	0	0	0	4.16	1.8	0	0	0
ENSMUSG00000051182	Or52ac1		0	0	0	0	15	0	0	0	0		0	0	0	0	10.4	0	0	0	0
ENSMUSG00000051184	Zfp524		380	245	434	282	361	280	237	279	222		243.71	210.46	244.95	195.04	250.26	251.6	197.61	243.96	209.36
ENSMUSG00000051185	Fam174a		687	401	816	581	564	377	511	433	526		440.6	344.47	460.56	401.83	390.98	338.75	426.08	378.61	496.05
ENSMUSG00000051209	Gpr119		150	59	49	101	116	167	48	47	19		96.2	50.68	27.66	69.85	80.42	150.06	40.02	41.1	17.92
ENSMUSG00000051212	Gpr183		42	13	18	45	14	13	12	37	19		26.94	11.17	10.16	31.12	9.71	11.68	10.01	32.35	17.92
ENSMUSG00000051220	Ercc6l		14	20	25	10	28	25	26	0	17		8.98	17.18	14.11	6.92	19.41	22.46	21.68	0	16.03
ENSMUSG00000051223	Bzw1		3276	2549	3544	3070	2794	2324	2518	2356	2437		2101.04	2189.65	2000.27	2123.26	1936.9	2088.24	2099.53	2060.07	2298.23
ENSMUSG00000051224	Tceanc		179	110	150	165	198	116	110	146	110		114.8	94.49	84.66	114.12	137.26	104.23	91.72	127.66	103.74
ENSMUSG00000051228	Nyx		0	0	0	0	0	0	7	0	0		0	0	0	0	0	0	5.84	0	0
ENSMUSG00000051232	Tmem199		733	398	639	493	572	432	450	479	437		470.1	341.89	360.66	340.97	396.53	388.18	375.21	418.83	412.12
ENSMUSG00000051234	Rnf7		1032	727	997	908	825	641	833	665	817		661.87	624.51	562.72	627.99	571.92	575.97	694.56	581.47	770.48
ENSMUSG00000051235	Gen1		8	26	5	2	6	6	6	12	17		5.13	22.33	2.82	1.38	4.16	5.39	5	10.49	16.03
ENSMUSG00000051238	Swsap1		144	66	59	94	127	79	67	32	57		92.35	56.7	33.3	65.01	88.04	70.99	55.87	27.98	53.75
ENSMUSG00000051242	Pcdhb9		27	20	5	0	18	8	9	20	6		17.32	17.18	2.82	0	12.48	7.19	7.5	17.49	5.66
ENSMUSG00000051246	Msantd1		20	17	31	12	6	8	1	5	12		12.83	14.6	17.5	8.3	4.16	7.19	0.83	4.37	11.32
ENSMUSG00000051251	Nhlh1		9	0	3	0	0	4	4	0	1		5.77	0	1.69	0	0	3.59	3.34	0	0.94
ENSMUSG00000051255	Gm6563		88	49	70	57	62	70	59	49	62		56.44	42.09	39.51	39.42	42.98	62.9	49.19	42.85	58.47
ENSMUSG00000051256	Jagn1		1284	939	1304	991	1092	1072	898	906	828		823.48	806.62	735.99	685.39	757.01	963.25	748.76	792.2	780.85
ENSMUSG00000051278	Zgrf1		36	45	26	68	71	20	19	13	23		23.09	38.66	14.67	47.03	49.22	17.97	15.84	11.37	21.69
ENSMUSG00000051285	Pcmtd1		240	264	422	352	323	291	336	264	251		153.92	226.78	238.18	243.45	223.91	261.48	280.16	230.84	236.71
ENSMUSG00000051295	9630028B13Rik		0	0	0	1	9	0	0	0	2		0	0	0	0.69	6.24	0	0	0	1.89
ENSMUSG00000051297	2410124H12Rik		0	5	14	9	11	7	10	0	6		0	4.3	7.9	6.22	7.63	6.29	8.34	0	5.66
ENSMUSG00000051306	Usp42		281	263	320	311	295	217	219	218	256		180.22	225.92	180.61	215.09	204.5	194.99	182.6	190.62	241.42
ENSMUSG00000051314	Ffar2		1175	579	646	1172	877	749	572	701	289		753.58	497.38	364.61	810.58	607.97	673.02	476.94	612.95	272.54
ENSMUSG00000051316	Taf7		328	185	290	181	203	240	168	195	185		210.36	158.92	163.68	125.18	140.73	215.65	140.08	170.51	174.47
ENSMUSG00000051319	Mtln		284	237	381	271	183	226	277	172	218		182.14	203.59	215.04	187.43	126.86	203.07	230.97	150.4	205.59
ENSMUSG00000051323	Pcdh19		3	4	0	0	2	3	4	2	2		1.92	3.44	0	0	1.39	2.7	3.34	1.75	1.89
ENSMUSG00000051329	Nup160		195	173	221	104	197	174	164	175	135		125.06	148.61	124.73	71.93	136.57	156.35	136.74	153.02	127.31
ENSMUSG00000051331	Cacna1c		326	193	511	478	377	316	200	178	145		209.08	165.79	288.41	330.59	261.35	283.94	166.76	155.64	136.74
ENSMUSG00000051335	Gfod1		168	65	284	198	124	151	179	93	152		107.75	55.84	160.29	136.94	85.96	135.68	149.25	81.32	143.34
ENSMUSG00000051339	2900026A02Rik		1120	1356	1734	1785	1671	1345	1018	858	688		718.3	1164.84	978.69	1234.54	1158.4	1208.56	848.82	750.23	648.82
ENSMUSG00000051341	Zfp52		87	56	62	108	57	80	69	123	65		55.8	48.11	34.99	74.69	39.51	71.88	57.53	107.55	61.3
ENSMUSG00000051343	Rab11fip5		294	61	463	198	452	307	297	434	268		188.55	52.4	261.32	136.94	313.34	275.86	247.64	379.49	252.74
ENSMUSG00000051344	Plekhm3		182	157	220	257	195	189	125	55	111		116.72	134.87	124.17	177.75	135.18	169.83	104.23	48.09	104.68
ENSMUSG00000051346	Spryd4		365	299	283	336	258	243	229	257	194		234.09	256.85	159.73	232.38	178.85	218.35	190.94	224.72	182.95
ENSMUSG00000051351	Zfp46		766	449	699	461	503	337	449	308	402		491.27	385.7	394.52	318.84	348.7	302.81	374.38	269.31	379.11
ENSMUSG00000051355	Commd1		1031	747	1132	966	942	714	855	912	818		661.22	641.69	638.91	668.1	653.03	641.57	712.91	797.45	771.42
ENSMUSG00000051359	Ncald		222	81	110	159	75	161	61	59	27		142.38	69.58	62.09	109.97	51.99	144.67	50.86	51.59	25.46
ENSMUSG00000051373	Plpp7		14	3	12	0	0	9	0	0	12		8.98	2.58	6.77	0	0	8.09	0	0	11.32
ENSMUSG00000051375	Pcdh1		1242	1103	1910	1253	1381	919	1097	1081	1171		796.55	947.5	1078.02	866.6	957.36	825.77	914.69	945.22	1104.32
ENSMUSG00000051378	Kif18b		0	36	2	44	54	29	21	0	0		0	30.92	1.13	30.43	37.43	26.06	17.51	0	0
ENSMUSG00000051379	Flrt3		597	460	674	421	567	335	328	342	275		382.88	395.15	380.41	291.17	393.06	301.02	273.49	299.04	259.34
ENSMUSG00000051390	Zbtb22		161	157	284	227	218	144	132	153	184		103.26	134.87	160.29	157	151.13	129.39	110.06	133.78	173.52
ENSMUSG00000051391	Ywhag		1071	789	1165	976	1237	814	913	866	766		686.88	677.77	657.54	675.02	857.53	731.42	761.27	757.22	722.38
ENSMUSG00000051396	Gm45902		53	74	119	81	109	76	83	56	28		33.99	63.57	67.16	56.02	75.56	68.29	69.21	48.97	26.41
ENSMUSG00000051403	Ppp1r37		179	104	188	125	141	136	113	116	119		114.8	89.34	106.11	86.45	97.75	122.2	94.22	101.43	112.22
ENSMUSG00000051413	Plagl2		912	795	1288	859	984	513	680	733	746		584.9	682.92	726.96	594.1	682.14	460.96	566.99	640.93	703.52
ENSMUSG00000051427	Ccdc157		329	117	315	391	363	222	200	150	162		211	100.51	177.79	270.42	251.64	199.48	166.76	131.16	152.78
ENSMUSG00000051435	Fhad1		262	186	423	227	301	212	327	248	228		168.03	159.78	238.75	157	208.66	190.49	272.66	216.85	215.02
ENSMUSG00000051439	Cd14		137	91	109	29	98	99	49	8	23		87.86	78.17	61.52	20.06	67.94	88.96	40.86	7	21.69
ENSMUSG00000051444	Bbs12		2	11	12	25	12	15	0	4	3		1.28	9.45	6.77	17.29	8.32	13.48	0	3.5	2.83
ENSMUSG00000051451	Crebzf		77	92	70	83	95	24	65	33	59		49.38	79.03	39.51	57.4	65.86	21.57	54.2	28.85	55.64
ENSMUSG00000051452	Gm11437		31	38	17	6	17	8	11	14	0		19.88	32.64	9.59	4.15	11.78	7.19	9.17	12.24	0
ENSMUSG00000051457	Spn		4	4	2	0	8	3	1	0	1		2.57	3.44	1.13	0	5.55	2.7	0.83	0	0.94
ENSMUSG00000051469	Zfp24		758	530	714	780	858	621	620	659	562		486.14	455.28	402.99	539.46	594.8	558	516.96	576.22	530
ENSMUSG00000051483	Cbr1		2826	2049	3311	2118	2773	2101	2016	2108	1700		1812.44	1760.14	1868.76	1464.84	1922.34	1887.86	1680.96	1843.22	1603.2
ENSMUSG00000051486	Pcdhb11		12	6	41	27	12	16	5	0	10		7.7	5.15	23.14	18.67	8.32	14.38	4.17	0	9.43
ENSMUSG00000051495	Irf2bp2		370	417	716	641	415	342	430	461	333		237.3	358.21	404.12	443.33	287.69	307.31	358.54	403.09	314.04
ENSMUSG00000051497	Kcnj16		684	584	1421	813	1093	328	685	604	858		438.68	501.67	802.03	562.28	757.71	294.73	571.16	528.13	809.14
ENSMUSG00000051498	Tlr6		1	0	2	0	12	0	0	3	0		0.64	0	1.13	0	8.32	0	0	2.62	0
ENSMUSG00000051499	Zfp786		60	32	42	7	44	47	21	24	16		38.48	27.49	23.71	4.84	30.5	42.23	17.51	20.99	15.09
ENSMUSG00000051502	Ufsp1		428	202	378	152	263	155	279	210	221		274.49	173.52	213.35	105.13	182.32	139.28	232.63	183.62	208.42
ENSMUSG00000051503	Ccdc121rt3		0	0	0	15	0	0	0	0	0		0	0	0	10.37	0	0	0	0	0
ENSMUSG00000051506	Wdfy4		0	0	4	0	0	0	0	0	0		0	0	2.26	0	0	0	0	0	0
ENSMUSG00000051510	Mafg		414	350	524	389	307	234	346	188	343		265.52	300.66	295.75	269.04	212.82	210.26	288.5	164.39	323.47
ENSMUSG00000051517	Arhgef39		74	100	96	132	101	39	30	73	21		47.46	85.9	54.18	91.29	70.02	35.04	25.01	63.83	19.8
ENSMUSG00000051518	Rps19bp1		1212	655	1158	755	769	666	782	585	803		777.31	562.66	653.59	522.17	533.1	598.44	652.04	511.52	757.28
ENSMUSG00000051527	Usp29		1	1	0	3	1	2	0	0	5		0.64	0.86	0	2.07	0.69	1.8	0	0	4.72
ENSMUSG00000051528	Or6k4		1	0	6	1	0	0	0	0	0		0.64	0	3.39	0.69	0	0	0	0	0
ENSMUSG00000051537	Gm5124		0	9	0	0	0	0	0	0	0		0	7.73	0	0	0	0	0	0	0
ENSMUSG00000051550	Zfp579		604	503	789	516	473	298	419	367	362		387.37	432.09	445.32	356.87	327.9	267.77	349.37	320.9	341.39
ENSMUSG00000051557	Pusl1		340	236	290	244	239	193	205	171	174		218.06	202.73	163.68	168.75	165.68	173.42	170.93	149.52	164.09
ENSMUSG00000051579	Tceal8		191	130	304	164	223	71	94	112	126		122.5	111.67	171.58	113.43	154.59	63.8	78.38	97.93	118.83
ENSMUSG00000051586	Mical3		929	605	1843	1203	1458	938	1129	1034	664		595.81	519.71	1040.21	832.02	1010.74	842.84	941.37	904.12	626.19
ENSMUSG00000051599	Pcdhb2		1	4	31	7	8	1	0	0	0		0.64	3.44	17.5	4.84	5.55	0.9	0	0	0
ENSMUSG00000051606	2010001K21Rik		5	38	14	23	31	3	15	2	2		3.21	32.64	7.9	15.91	21.49	2.7	12.51	1.75	1.89
ENSMUSG00000051615	Rap2a		173	89	323	150	260	153	207	182	176		110.95	76.45	182.3	103.74	180.24	137.48	172.6	159.14	165.98
ENSMUSG00000051627	H1f4		265	132	163	78	192	86	115	98	63		169.96	113.39	92	53.95	133.1	77.28	95.89	85.69	59.41
ENSMUSG00000051638	Gm9857		0	0	0	0	3	0	0	0	0		0	0	0	0	2.08	0	0	0	0
ENSMUSG00000051650	B3gnt2		58	52	92	53	26	20	53	62	41		37.2	44.67	51.93	36.66	18.02	17.97	44.19	54.21	38.67
ENSMUSG00000051652	Lrrc3		0	6	11	0	1	0	1	0	2		0	5.15	6.21	0	0.69	0	0.83	0	1.89
ENSMUSG00000051663	Pcdhb1		0	2	0	0	0	0	1	0	0		0	1.72	0	0	0	0	0.83	0	0
ENSMUSG00000051671	Coa6		336	188	355	301	276	231	249	286	234		215.49	161.5	200.37	208.18	191.33	207.57	207.62	250.08	220.68
ENSMUSG00000051674	Dcun1d4		358	180	302	218	166	157	113	140	99		229.6	154.62	170.45	150.77	115.08	141.07	94.22	122.41	93.36
ENSMUSG00000051675	Trim32		519	376	388	411	404	368	384	334	364		332.86	322.99	218.99	284.25	280.07	330.67	320.18	292.05	343.27
ENSMUSG00000051678	Pcdhb6		0	5	0	10	0	1	3	0	1		0	4.3	0	6.92	0	0.9	2.5	0	0.94
ENSMUSG00000051682	Treml4		0	0	3	0	15	3	0	5	0		0	0	1.69	0	10.4	2.7	0	4.37	0
ENSMUSG00000051695	Pcbp1		2085	1658	2560	2013	1695	1377	1780	1496	1707		1337.2	1424.26	1444.89	1392.23	1175.03	1237.31	1484.18	1308.09	1609.8
ENSMUSG00000051703	Tmem198		58	25	27	31	0	43	10	21	7		37.2	21.48	15.24	21.44	0	38.64	8.34	18.36	6.6
ENSMUSG00000051705	Senp8		79	78	62	78	70	79	110	83	83		50.67	67	34.99	53.95	48.53	70.99	91.72	72.57	78.27
ENSMUSG00000051721	Wdcp		135	51	153	91	102	96	107	77	50		86.58	43.81	86.35	62.94	70.71	86.26	89.22	67.33	47.15
ENSMUSG00000051723	Rpl31-ps13		12	6	1	0	5	2	7	3	1		7.7	5.15	0.56	0	3.47	1.8	5.84	2.62	0.94
ENSMUSG00000051726	Kcnf1		17	22	0	43	0	3	0	0	0		10.9	18.9	0	29.74	0	2.7	0	0	0
ENSMUSG00000051727	Kctd14		95	78	29	49	52	42	58	31	9		60.93	67	16.37	33.89	36.05	37.74	48.36	27.11	8.49
ENSMUSG00000051730	Mettl5		200	163	183	139	234	142	122	111	139		128.27	140.02	103.29	96.13	162.22	127.59	101.72	97.06	131.09
ENSMUSG00000051732	Pabpc2		0	0	0	0	0	0	0	0	0		0	0	0	0	0	0	0	0	0
ENSMUSG00000051735	Rinl		533	409	662	459	422	353	538	523	538		341.84	351.34	373.64	317.45	292.55	317.19	448.59	457.31	507.37
ENSMUSG00000051736	Fam229b		26	26	27	40	36	25	28	83	49		16.67	22.33	15.24	27.66	24.96	22.46	23.35	72.57	46.21
ENSMUSG00000051747	Ttn		3	4	17	4	9	6	20	0	0		1.92	3.44	9.59	2.77	6.24	5.39	16.68	0	0
ENSMUSG00000051768	Xrcc1		1098	813	1418	916	898	799	797	733	671		704.19	698.39	800.33	633.52	622.52	717.94	664.55	640.93	632.79
ENSMUSG00000051786	Tubgcp6		156	255	494	262	218	248	203	221	169		100.05	219.05	278.82	181.2	151.13	222.84	169.26	193.24	159.38
ENSMUSG00000051790	Nlgn2		77	47	76	81	57	59	69	63	48		49.38	40.37	42.9	56.02	39.51	53.01	57.53	55.09	45.27
ENSMUSG00000051811	Cox6b2		25	45	60	17	21	17	33	12	33		16.03	38.66	33.86	11.76	14.56	15.28	27.52	10.49	31.12
ENSMUSG00000051817	Sox12		22	9	17	8	1	8	3	10	0		14.11	7.73	9.59	5.53	0.69	7.19	2.5	8.74	0
ENSMUSG00000051832	E230016K23Rik		18	17	2	0	18	6	2	1	0		11.54	14.6	1.13	0	12.48	5.39	1.67	0.87	0
ENSMUSG00000051844	B230319C09Rik		0	9	6	4	1	5	4	10	6		0	7.73	3.39	2.77	0.69	4.49	3.34	8.74	5.66
ENSMUSG00000051851	Rtl8c		0	1	0	0	13	0	0	0	0		0	0.86	0	0	9.01	0	0	0	0
ENSMUSG00000051853	Arf3		1287	1067	1752	1432	1494	949	1225	1011	1275		825.41	916.58	988.85	990.4	1035.69	852.73	1021.42	884.01	1202.4
ENSMUSG00000051855	Mest		15	2	0	0	0	1	0	0	0		9.62	1.72	0	0	0	0.9	0	0	0
ENSMUSG00000051864	Tbc1d22a		1555	1230	1718	1240	1360	913	977	1253	997		997.29	1056.6	969.66	857.61	942.8	820.38	814.63	1095.61	940.23
ENSMUSG00000051890	Klhdc1		144	65	157	152	149	103	118	105	97		92.35	55.84	88.61	105.13	103.29	92.55	98.39	91.81	91.48
ENSMUSG00000051910	Sox6		190	209	232	193	189	163	206	127	53		121.86	179.54	130.94	133.48	131.02	146.46	171.76	111.05	49.98
ENSMUSG00000051920	Rspo2		0	0	0	6	0	0	0	0	0		0	0	0	4.15	0	0	0	0	0
ENSMUSG00000051934	Spats2		454	348	562	535	492	386	399	440	321		291.17	298.94	317.2	370.02	341.07	346.84	332.69	384.73	302.72
ENSMUSG00000051950	B3glct		85	74	130	92	73	60	42	68	62		54.51	63.57	73.37	63.63	50.61	53.91	35.02	59.46	58.47
ENSMUSG00000051951	Xkr4		9	4	13	16	27	3	10	18	10		5.77	3.44	7.34	11.07	18.72	2.7	8.34	15.74	9.43
ENSMUSG00000051965	Nanos2		0	2	0	0	7	1	0	0	0		0	1.72	0	0	4.85	0.9	0	0	0
ENSMUSG00000051977	Prdm9		61	63	96	67	73	71	52	52	48		39.12	54.12	54.18	46.34	50.61	63.8	43.36	45.47	45.27
ENSMUSG00000051978	Erich1		127	139	250	191	128	138	166	145	145		81.45	119.4	141.1	132.1	88.73	124	138.41	126.79	136.74
ENSMUSG00000051980	Casr		50	26	42	71	68	66	67	32	45		32.07	22.33	23.71	49.1	47.14	59.3	55.87	27.98	42.44
ENSMUSG00000051984	Sec31b		1	14	21	4	32	16	23	2	11		0.64	12.03	11.85	2.77	22.18	14.38	19.18	1.75	10.37
ENSMUSG00000051985	Igfn1		39	16	50	9	7	9	3	0	5		25.01	13.74	28.22	6.22	4.85	8.09	2.5	0	4.72
ENSMUSG00000051989	Smim11		414	307	430	336	212	336	330	389	281		265.52	263.72	242.7	232.38	146.97	301.91	275.16	340.14	265
ENSMUSG00000052013	Btla		10	0	0	0	0	3	0	0	0		6.41	0	0	0	0	2.7	0	0	0
ENSMUSG00000052026	Slc6a7		126	51	151	79	54	71	51	39	55		80.81	43.81	85.23	54.64	37.43	63.8	42.52	34.1	51.87
ENSMUSG00000052031	Tagap1		55	38	61	72	53	133	125	112	135		35.27	32.64	34.43	49.8	36.74	119.51	104.23	97.93	127.31
ENSMUSG00000052033	Pfdn4		97	40	80	89	97	61	74	97	79		62.21	34.36	45.15	61.55	67.24	54.81	61.7	84.82	74.5
ENSMUSG00000052040	Klf13		3363	2201	3252	2411	1886	1825	2292	2425	2081		2156.84	1890.71	1835.46	1667.49	1307.44	1639.86	1911.09	2120.4	1962.5
ENSMUSG00000052056	Zfp217		278	367	630	372	410	257	235	435	382		178.29	315.26	355.58	257.28	284.23	230.93	195.95	380.36	360.25
ENSMUSG00000052062	Pard3b		60	79	97	90	65	27	33	56	8		38.48	67.86	54.75	62.25	45.06	24.26	27.52	48.97	7.54
ENSMUSG00000052085	Dock8		561	490	813	790	550	430	682	544	528		359.79	420.92	458.87	546.38	381.28	386.38	568.66	475.67	497.93
ENSMUSG00000052087	Rgs14		1484	565	1196	1132	1398	859	691	758	747		951.75	485.35	675.03	782.91	969.14	771.86	576.16	662.79	704.46
ENSMUSG00000052102	Gnpda1		325	437	320	374	298	197	304	344	231		208.44	375.39	180.61	258.66	206.58	177.02	253.48	300.79	217.85
ENSMUSG00000052105	Mtcl1		201	143	199	215	131	231	86	78	105		128.91	122.84	112.32	148.7	90.81	207.57	71.71	68.2	99.02
ENSMUSG00000052117	D630039A03Rik		310	508	128	266	196	177	208	148	32		198.82	436.38	72.24	183.97	135.87	159.04	173.43	129.41	30.18
ENSMUSG00000052125	F730043M19Rik		117	154	228	110	79	100	212	176	165		75.04	132.29	128.69	76.08	54.77	89.86	176.77	153.89	155.6
ENSMUSG00000052131	Akr1b7		179	112	143	47	169	67	52	70	57		114.8	96.21	80.71	32.51	117.16	60.2	43.36	61.21	53.75
ENSMUSG00000052133	Sema5b		13	78	35	19	26	20	77	130	127		8.34	67	19.75	13.14	18.02	17.97	64.2	113.67	119.77
ENSMUSG00000052135	Foxo6		0	2	0	0	7	2	0	6	0		0	1.72	0	0	4.85	1.8	0	5.25	0
ENSMUSG00000052137	Rbm12b2		58	49	153	83	62	44	62	75	60		37.2	42.09	86.35	57.4	42.98	39.54	51.7	65.58	56.58
ENSMUSG00000052139	Babam2		1653	1177	1954	1584	1292	1212	1363	1363	1105		1060.14	1011.07	1102.86	1095.52	895.66	1089.05	1136.48	1191.8	1042.08
ENSMUSG00000052142	Rasal3		15	17	14	2	27	4	0	21	11		9.62	14.6	7.9	1.38	18.72	3.59	0	18.36	10.37
ENSMUSG00000052144	Ppp4r2		55	41	85	82	70	58	44	41	54		35.27	35.22	47.97	56.71	48.53	52.12	36.69	35.85	50.93
ENSMUSG00000052146	Rps10		1518	1477	1980	1450	1822	1239	1239	1138	1128		973.56	1268.78	1117.53	1002.84	1263.07	1113.31	1033.09	995.06	1063.77
ENSMUSG00000052151	Plpp2		3158	3252	4280	2978	2613	1843	2589	1539	1975		2025.36	2793.55	2415.67	2059.64	1811.42	1656.04	2158.73	1345.69	1862.54
ENSMUSG00000052154	Gm9870		0	0	0	7	0	1	2	0	0		0	0	0	4.84	0	0.9	1.67	0	0
ENSMUSG00000052155	Acvr2a		191	196	308	381	197	163	203	212	213		122.5	168.37	173.84	263.51	136.57	146.46	169.26	185.37	200.87
ENSMUSG00000052160	Pld4		144	134	133	51	109	85	142	136	115		92.35	115.11	75.07	35.27	75.56	76.38	118.4	118.92	108.45
ENSMUSG00000052188	Gm14964		3	2	0	0	0	5	0	0	0		1.92	1.72	0	0	0	4.49	0	0	0
ENSMUSG00000052192	Gm5963		2	6	1	6	0	1	2	6	1		1.28	5.15	0.56	4.15	0	0.9	1.67	5.25	0.94
ENSMUSG00000052212	Cd177		14967	5430	7537	16783	8829	9182	6504	8038	2790		9598.98	4664.51	4253.96	11607.4	6120.57	8250.52	5423.1	7028.37	2631.13
ENSMUSG00000052214	Opa3		1833	1351	2275	1623	1557	1335	1594	1407	1294		1175.58	1160.54	1284.03	1122.49	1079.37	1199.57	1329.09	1230.27	1220.32
ENSMUSG00000052229	Gpr17		20	27	15	50	19	17	8	8	11		12.83	23.19	8.47	34.58	13.17	15.28	6.67	7	10.37
ENSMUSG00000052241	A930035D04Rik		0	2	4	2	0	1	0	0	2		0	1.72	2.26	1.38	0	0.9	0	0	1.89
ENSMUSG00000052253	Zfp622		401	411	623	332	244	136	154	452	447		257.18	353.06	351.63	229.62	169.15	122.2	128.41	395.23	421.55
ENSMUSG00000052271	Bhlha15		298	606	74	58	115	104	160	269	29		191.12	520.57	41.77	40.11	79.72	93.45	133.41	235.21	27.35
ENSMUSG00000052273	Dnah3		0	1	0	0	6	0	0	2	0		0	0.86	0	0	4.16	0	0	1.75	0
ENSMUSG00000052291	5330438D12Rik		43	26	48	53	52	26	6	22	17		27.58	22.33	27.09	36.66	36.05	23.36	5	19.24	16.03
ENSMUSG00000052293	Taf9		32	23	28	19	17	7	18	19	14		20.52	19.76	15.8	13.14	11.78	6.29	15.01	16.61	13.2
ENSMUSG00000052296	Ppp6r1		146	107	123	125	170	98	127	69	75		93.64	91.92	69.42	86.45	117.85	88.06	105.89	60.33	70.73
ENSMUSG00000052298	Cdc42se2		2137	1436	2460	2195	1696	1507	1778	1470	1329		1370.55	1233.56	1388.45	1518.1	1175.73	1354.12	1482.51	1285.36	1253.32
ENSMUSG00000052299	Ltn1		573	626	904	743	846	551	540	650	527		367.49	537.75	510.23	513.87	586.48	495.1	450.26	568.36	496.99
ENSMUSG00000052302	Tbc1d30		200	133	198	166	208	118	132	208	114		128.27	114.25	111.75	114.81	144.19	106.03	110.06	181.87	107.51
ENSMUSG00000052305	Hbb-bs		0	175	638	1681	923	40	168	0	1		0	150.33	360.09	1162.61	639.86	35.94	140.08	0	0.94
ENSMUSG00000052310	Slc39a1		5369	3340	6054	4313	3790	2492	3779	3496	3593		3443.37	2869.14	3416.94	2982.94	2627.36	2239.2	3150.97	3056.88	3388.41
ENSMUSG00000052316	Lrrc15		0	0	0	0	0	0	0	0	0		0	0	0	0	0	0	0	0	0
ENSMUSG00000052331	Ankrd44		258	196	439	252	320	212	266	246	244		165.47	168.37	247.78	174.29	221.84	190.49	221.79	215.1	230.11
ENSMUSG00000052337	Immt		3402	3002	3958	3335	2987	2311	2869	2532	2356		2181.85	2578.79	2233.93	2306.54	2070.69	2076.56	2392.2	2213.96	2221.84
ENSMUSG00000052353	Cemip		17	6	45	19	3	31	4	25	0		10.9	5.15	25.4	13.14	2.08	27.86	3.34	21.86	0
ENSMUSG00000052363	Zdhhc19		0	0	5	0	0	6	15	0	0		0	0	2.82	0	0	5.39	12.51	0	0
ENSMUSG00000052364	B630019K06Rik		13	3	32	9	5	17	10	16	4		8.34	2.58	18.06	6.22	3.47	15.28	8.34	13.99	3.77
ENSMUSG00000052369	Tmem106c		864	432	680	805	452	479	538	411	438		554.12	371.1	383.8	556.75	313.34	430.41	448.59	359.38	413.06
ENSMUSG00000052373	Mpp3		148	102	246	255	253	104	199	284	143		94.92	87.62	138.84	176.36	175.39	93.45	165.93	248.33	134.86
ENSMUSG00000052374	Actn2		1	31	17	6	0	10	1	13	0		0.64	26.63	9.59	4.15	0	8.99	0.83	11.37	0
ENSMUSG00000052384	Nrros		129	69	100	66	83	42	87	9	5		82.73	59.27	56.44	45.65	57.54	37.74	72.54	7.87	4.72
ENSMUSG00000052387	Trpm3		0	0	4	8	2	5	2	14	14		0	0	2.26	5.53	1.39	4.49	1.67	12.24	13.2
ENSMUSG00000052392	Acot4		52	78	40	33	55	24	17	22	6		33.35	67	22.58	22.82	38.13	21.57	14.17	19.24	5.66
ENSMUSG00000052395	Rft1		237	194	260	117	154	144	100	196	75		152	166.65	146.75	80.92	106.76	129.39	83.38	171.38	70.73
ENSMUSG00000052396	Mogat2		566	1345	345	561	257	240	288	209	148		363	1155.39	194.72	388	178.16	215.65	240.14	182.75	139.57
ENSMUSG00000052397	Ezr		5025	4940	6742	4801	4697	3578	4296	3575	3289		3222.75	4243.58	3805.25	3320.45	3256.12	3215.03	3582.05	3125.95	3101.72
ENSMUSG00000052403	Fcnaos		230	81	293	183	226	152	202	175	142		147.51	69.58	165.37	126.57	156.67	136.58	168.43	153.02	133.91
ENSMUSG00000052406	Rexo4		1191	742	1231	751	890	767	827	613	719		763.84	637.4	694.79	519.4	616.98	689.19	689.56	536	678.06
ENSMUSG00000052407	Ccdc171		46	32	95	88	65	49	21	61	42		29.5	27.49	53.62	60.86	45.06	44.03	17.51	53.34	39.61
ENSMUSG00000052415	Tchh		19	32	76	90	31	33	19	27	47		12.19	27.49	42.9	62.25	21.49	29.65	15.84	23.61	44.32
ENSMUSG00000052419	Smim30		439	228	382	348	320	318	303	318	289		281.55	195.86	215.6	240.68	221.84	285.74	252.64	278.06	272.54
ENSMUSG00000052423	B4galt3		1706	1107	1780	1304	1469	1150	1394	1223	1196		1094.13	950.94	1004.65	901.87	1018.36	1033.34	1162.33	1069.38	1127.9
ENSMUSG00000052428	Tmco1		928	639	851	824	785	646	667	608	584		595.17	548.92	480.31	569.89	544.19	580.47	556.15	531.63	550.75
ENSMUSG00000052430	Bmpr1b		0	0	5	0	0	0	0	0	0		0	0	2.82	0	0	0	0	0	0
ENSMUSG00000052446	Zfp961		326	211	203	292	338	196	230	332	149		209.08	181.25	114.58	201.95	234.31	176.12	191.78	290.3	140.52
ENSMUSG00000052456	Get3		960	665	968	659	764	439	640	546	578		615.69	571.25	546.35	455.78	529.63	394.47	533.64	477.42	545.09
ENSMUSG00000052459	Atp6v1a		1924	1327	2385	1921	1906	1432	1607	1498	1387		1233.94	1139.93	1346.12	1328.6	1321.31	1286.73	1339.93	1309.84	1308.02
ENSMUSG00000052482	Gm8174		2	0	7	0	1	1	1	1	0		1.28	0	3.95	0	0.69	0.9	0.83	0.87	0
ENSMUSG00000052485	Tmem171		827	578	1002	687	818	445	522	612	571		530.39	496.52	565.54	475.14	567.07	399.86	435.25	535.13	538.49
ENSMUSG00000052488	Cherp		1219	1001	1365	1005	1279	901	1046	1102	923		781.8	859.88	770.42	695.08	886.65	809.6	872.16	963.58	870.44
ENSMUSG00000052496	Pkdrej		0	0	0	18	7	2	0	0	0		0	0	0	12.45	4.85	1.8	0	0	0
ENSMUSG00000052512	Nav2		4210	3041	6778	4281	5653	3806	3850	4015	3532		2700.05	2612.3	3825.57	2960.81	3918.86	3419.9	3210.17	3510.69	3330.88
ENSMUSG00000052516	Robo2		0	0	0	0	0	0	0	0	0		0	0	0	0	0	0	0	0	0
ENSMUSG00000052525	Spdya		39	25	59	58	31	23	31	50	36		25.01	21.48	33.3	40.11	21.49	20.67	25.85	43.72	33.95
ENSMUSG00000052533	Nup188		349	435	649	565	335	413	429	394	332		223.83	373.68	366.3	390.76	232.23	371.1	357.7	344.51	313.1
ENSMUSG00000052534	Pbx1		170	110	213	113	196	177	192	97	182		109.03	94.49	120.22	78.15	135.87	159.04	160.09	84.82	171.64
ENSMUSG00000052539	Magi3		81	106	156	92	61	88	90	132	97		51.95	91.06	88.05	63.63	42.29	79.07	75.04	115.42	91.48
ENSMUSG00000052557	Gan		209	256	430	265	335	202	244	240	155		134.04	219.91	242.7	183.28	232.23	181.51	203.45	209.85	146.17
ENSMUSG00000052560	Cpne8		10	16	18	23	20	8	3	9	6		6.41	13.74	10.16	15.91	13.86	7.19	2.5	7.87	5.66
ENSMUSG00000052562	Slc22a30		0	0	7	0	0	0	0	0	0		0	0	3.95	0	0	0	0	0	0
ENSMUSG00000052563	D930048N14Rik		272	130	142	243	201	110	162	121	91		174.45	111.67	80.15	168.06	139.34	98.84	135.08	105.8	85.82
ENSMUSG00000052565	H1f3		20	4	16	15	11	4	5	1	3		12.83	3.44	9.03	10.37	7.63	3.59	4.17	0.87	2.83
ENSMUSG00000052566	Hook2		3847	2246	3778	2983	3015	2543	2463	2183	2130		2467.25	1929.37	2132.34	2063.09	2090.1	2285.02	2053.67	1908.8	2008.71
ENSMUSG00000052572	Dlg2		0	0	0	0	2	5	0	0	0		0	0	0	0	1.39	4.49	0	0	0
ENSMUSG00000052584	Serp2		22	20	21	0	23	24	13	51	14		14.11	17.18	11.85	0	15.94	21.57	10.84	44.59	13.2
ENSMUSG00000052593	Adam17		602	448	734	682	423	421	512	311	417		386.09	384.84	414.28	471.68	293.24	378.29	426.91	271.94	393.26
ENSMUSG00000052595	A1cf		446	491	844	730	790	599	542	480	463		286.04	421.78	476.36	504.88	547.66	538.23	451.92	419.71	436.64
ENSMUSG00000052605	Isoc2b		331	270	317	355	290	258	266	283	210		212.28	231.94	178.92	245.52	201.04	231.83	221.79	247.45	198.04
ENSMUSG00000052609	Plekhg3		1221	1278	1995	1533	1773	957	1338	1310	1473		783.08	1097.83	1126	1060.25	1229.11	859.92	1115.64	1145.45	1389.12
ENSMUSG00000052616	Terb1		12	6	1	0	42	4	3	0	15		7.7	5.15	0.56	0	29.12	3.59	2.5	0	14.15
ENSMUSG00000052631	Sh2d6		33126	20332	48707	32158	38324	23636	31735	30278	27854		21245.1	17465.7	27490.7	22241	26567.5	21238.2	26461	26474.8	26267.9
ENSMUSG00000052632	Asap2		168	240	228	173	164	100	135	247	298		107.75	206.17	128.69	119.65	113.69	89.86	112.56	215.97	281.03
ENSMUSG00000052656	Rnf103		193	190	284	194	288	212	243	243	215		123.78	163.21	160.29	134.17	199.65	190.49	202.62	212.48	202.76
ENSMUSG00000052658	5830454E08Rik		26	17	68	63	14	45	22	15	16		16.67	14.6	38.38	43.57	9.71	40.43	18.34	13.12	15.09
ENSMUSG00000052673	Gm9887		47	17	43	25	43	16	27	16	41		30.14	14.6	24.27	17.29	29.81	14.38	22.51	13.99	38.67
ENSMUSG00000052675	Zfp112		65	36	68	102	131	46	71	45	36		41.69	30.92	38.38	70.54	90.81	41.33	59.2	39.35	33.95
ENSMUSG00000052676	Zmat1		79	11	47	55	51	57	43	46	55		50.67	9.45	26.53	38.04	35.35	51.22	35.85	40.22	51.87
ENSMUSG00000052681	Rap1b		398	249	427	391	253	160	286	346	324		255.25	213.9	241	270.42	175.39	143.77	238.47	302.54	305.55
ENSMUSG00000052684	Jun		1004	342	627	738	592	364	437	515	331		643.91	293.79	353.88	510.41	410.39	327.07	364.37	450.31	312.15
ENSMUSG00000052688	Rab7b		0	0	0	0	0	3	5	0	0		0	0	0	0	0	2.7	4.17	0	0
ENSMUSG00000052698	Tln2		35	62	63	94	71	64	81	34	36		22.45	53.26	35.56	65.01	49.22	57.51	67.54	29.73	33.95
ENSMUSG00000052707	Tnrc6a		575	689	990	651	829	693	719	488	560		368.77	591.87	558.77	450.24	574.69	622.7	599.51	426.7	528.11
ENSMUSG00000052712	BC004004		2860	2003	2885	2151	2611	1974	2094	2066	1994		1834.24	1720.63	1628.32	1487.67	1810.04	1773.75	1746	1806.49	1880.46
ENSMUSG00000052713	Zfp608		119	76	67	98	102	55	41	38	68		76.32	65.29	37.82	67.78	70.71	49.42	34.19	33.23	64.13
ENSMUSG00000052724	Gm9888		4	7	3	1	4	0	0	0	0		2.57	6.01	1.69	0.69	2.77	0	0	0	0
ENSMUSG00000052727	Map1b		901	410	686	1207	607	1121	615	713	274		577.85	352.2	387.19	834.78	420.79	1007.28	512.79	623.44	258.4
ENSMUSG00000052738	Suclg1		5459	4095	5878	4461	4671	3725	4227	3779	4092		3501.09	3517.71	3317.6	3085.3	3238.1	3347.11	3524.51	3304.33	3858.99
ENSMUSG00000052748	Swt1		358	219	335	284	301	333	289	250	264		229.6	188.13	189.08	196.42	208.66	299.22	240.97	218.6	248.97
ENSMUSG00000052751	Repin1		527	323	478	504	361	388	228	312	208		337.99	277.47	269.79	348.58	250.26	348.64	190.11	272.81	196.16
ENSMUSG00000052752	Traf7		2000	1381	2248	2198	1801	1204	1578	1413	1212		1282.69	1186.31	1268.79	1520.17	1248.52	1081.86	1315.75	1235.52	1142.99
ENSMUSG00000052760	A630001G21Rik		28	16	52	34	44	15	12	28	27		17.96	13.74	29.35	23.51	30.5	13.48	10.01	24.48	25.46
ENSMUSG00000052763	Zfp212		652	474	754	703	523	446	490	405	383		418.16	407.18	425.56	486.21	362.56	400.76	408.57	354.13	361.19
ENSMUSG00000052776	Oas1a		1108	1318	2072	1395	1686	1104	1258	1231	1653		710.61	1132.19	1169.46	964.81	1168.79	992	1048.93	1076.38	1558.87
ENSMUSG00000052783	Grk4		46	40	45	30	19	13	12	8	18		29.5	34.36	25.4	20.75	13.17	11.68	10.01	7	16.98
ENSMUSG00000052794	1700030K09Rik		218	102	208	167	186	202	148	60	106		139.81	87.62	117.4	115.5	128.94	181.51	123.4	52.46	99.96
ENSMUSG00000052798	Nup107		319	233	427	339	347	269	243	160	199		204.59	200.15	241	234.46	240.55	241.71	202.62	139.9	187.67
ENSMUSG00000052812	Atad2b		126	124	183	143	113	121	138	157	90		80.81	106.52	103.29	98.9	78.34	108.73	115.07	137.28	84.88
ENSMUSG00000052825	Gm9892		30	25	35	43	37	38	28	28	34		19.24	21.48	19.75	29.74	25.65	34.15	23.35	24.48	32.06
ENSMUSG00000052833	Sae1		2167	1756	2416	1858	1714	1487	1648	1304	1535		1389.79	1508.45	1363.61	1285.02	1188.2	1336.15	1374.12	1140.21	1447.59
ENSMUSG00000052837	Junb		2516	2087	2396	1787	1881	1444	1703	1393	1532		1613.62	1792.79	1352.33	1235.92	1303.97	1297.51	1419.98	1218.03	1444.76
ENSMUSG00000052852	Reep1		44	27	105	78	57	50	36	31	51		28.22	23.19	59.26	53.95	39.51	44.93	30.02	27.11	48.1
ENSMUSG00000052861	Dnah6		203	111	411	421	338	226	251	282	243		130.19	95.35	231.97	291.17	234.31	203.07	209.29	246.58	229.16
ENSMUSG00000052889	Prkcb		0	0	17	5	0	8	2	0	0		0	0	9.59	3.46	0	7.19	1.67	0	0
ENSMUSG00000052906	Ubxn8		479	404	617	529	543	353	457	282	393		307.2	347.05	348.24	365.87	376.43	317.19	381.05	246.58	370.62
ENSMUSG00000052911	Lamb2		64	60	61	34	26	69	53	28	41		41.05	51.54	34.43	23.51	18.02	62	44.19	24.48	38.67
ENSMUSG00000052912	Smarca5-ps		5	11	5	9	5	2	6	5	11		3.21	9.45	2.82	6.22	3.47	1.8	5	4.37	10.37
ENSMUSG00000052914	Cyp2j6		994	724	824	867	764	637	434	407	295		637.5	621.93	465.07	599.63	529.63	572.38	361.87	355.88	278.2
ENSMUSG00000052915	Msl1		289	297	449	396	400	252	293	279	332		185.35	255.13	253.42	273.88	277.29	226.44	244.31	243.96	313.1
ENSMUSG00000052917	Senp7		456	342	564	528	533	383	304	352	317		292.45	293.79	318.33	365.17	369.49	344.15	253.48	307.79	298.95
ENSMUSG00000052920	Prkg1		0	0	12	0	0	0	0	0	0		0	0	6.77	0	0	0	0	0	0
ENSMUSG00000052921	Arhgef15		16	11	29	7	17	6	0	11	10		10.26	9.45	16.37	4.84	11.78	5.39	0	9.62	9.43
ENSMUSG00000052926	Rnaseh2a		773	637	633	583	595	559	510	287	384		495.76	547.2	357.27	403.21	412.47	502.29	425.24	250.95	362.13
ENSMUSG00000052928	Ctif		43	38	70	66	23	30	24	12	25		27.58	32.64	39.51	45.65	15.94	26.96	20.01	10.49	23.58
ENSMUSG00000052934	Fbxo31		110	92	136	107	54	54	83	126	127		70.55	79.03	76.76	74	37.43	48.52	69.21	110.17	119.77
ENSMUSG00000052942	Glis3		64	81	63	120	48	56	56	35	39		41.05	69.58	35.56	82.99	33.28	50.32	46.69	30.6	36.78
ENSMUSG00000052949	Rnf157		185	47	157	138	55	58	118	40	86		118.65	40.37	88.61	95.44	38.13	52.12	98.39	34.98	81.1
ENSMUSG00000052951	C130021I20Rik		0	3	0	0	3	4	0	0	0		0	2.58	0	0	2.08	3.59	0	0	0
ENSMUSG00000052955	Cpvl		474	368	712	521	410	394	614	544	555		304	316.12	401.86	360.33	284.23	354.03	511.96	475.67	523.4
ENSMUSG00000052962	Mrpl35		588	481	618	564	583	374	467	349	466		377.11	413.19	348.81	390.07	404.16	336.06	389.39	305.16	439.47
ENSMUSG00000052997	Uba2		2636	1679	2060	1994	2090	1685	1803	1668	1675		1690.58	1442.3	1162.68	1379.08	1448.86	1514.06	1503.36	1458.49	1579.62
ENSMUSG00000053004	Hrh1		0	7	0	51	0	0	4	0	0		0	6.01	0	35.27	0	0	3.34	0	0
ENSMUSG00000053007	Creb5		0	2	0	0	0	1	0	0	0		0	1.72	0	0	0	0.9	0	0	0
ENSMUSG00000053012	Krcc1		1859	1488	2122	1951	1888	1580	1841	1692	1791		1192.26	1278.23	1197.68	1349.34	1308.83	1419.72	1535.04	1479.47	1689.02
ENSMUSG00000053024	Cntn2		0	3	5	0	9	1	0	0	4		0	2.58	2.82	0	6.24	0.9	0	0	3.77
ENSMUSG00000053030	Spink2		5	0	0	0	0	0	1	0	3		3.21	0	0	0	0	0	0.83	0	2.83
ENSMUSG00000053038	Gm6180		52	33	68	54	40	31	31	23	45		33.35	28.35	38.38	37.35	27.73	27.86	25.85	20.11	42.44
ENSMUSG00000053040	Aph1c		28	8	16	2	9	4	10	29	4		17.96	6.87	9.03	1.38	6.24	3.59	8.34	25.36	3.77
ENSMUSG00000053044	Cd8b1		6	10	3	4	6	2	23	10	0		3.85	8.59	1.69	2.77	4.16	1.8	19.18	8.74	0
ENSMUSG00000053046	Brsk2		8	2	20	0	39	11	26	2	24		5.13	1.72	11.29	0	27.04	9.88	21.68	1.75	22.63
ENSMUSG00000053049	Gm15413		0	0	4	0	0	0	0	0	0		0	0	2.26	0	0	0	0	0	0
ENSMUSG00000053054	Adh6a		430	771	269	214	259	255	296	314	270		275.78	662.31	151.83	148.01	179.55	229.13	246.81	274.56	254.63
ENSMUSG00000053062	Jam2		1	0	13	1	0	2	0	0	11		0.64	0	7.34	0.69	0	1.8	0	0	10.37
ENSMUSG00000053070	Cfap300		64	77	86	66	85	45	35	47	44		41.05	66.14	48.54	45.65	58.92	40.43	29.18	41.1	41.49
ENSMUSG00000053080	Zfta		59	40	51	21	40	68	36	86	45		37.84	34.36	28.78	14.52	27.73	61.1	30.02	75.2	42.44
ENSMUSG00000053091	Lins1		164	146	210	177	149	157	110	175	116		105.18	125.42	118.53	122.42	103.29	141.07	91.72	153.02	109.39
ENSMUSG00000053093	Myh7		5	0	0	0	0	0	3	0	0		3.21	0	0	0	0	0	2.5	0	0
ENSMUSG00000053094	Tmem248		318	354	562	302	342	147	254	456	432		203.95	304.09	317.2	208.87	237.09	132.09	211.79	398.72	407.4
ENSMUSG00000053110	Yap1		117	151	241	156	151	139	153	109	110		75.04	129.71	136.02	107.89	104.68	124.9	127.57	95.31	103.74
ENSMUSG00000053111	Fank1		78	4	71	28	58	43	57	22	30		50.02	3.44	40.07	19.37	40.21	38.64	47.53	19.24	28.29
ENSMUSG00000053113	Socs3		669	327	329	348	521	257	228	248	238		429.06	280.9	185.69	240.68	361.18	230.93	190.11	216.85	224.45
ENSMUSG00000053117	E330013P04Rik		0	4	4	3	3	7	2	1	0		0	3.44	2.26	2.07	2.08	6.29	1.67	0.87	0
ENSMUSG00000053119	Chmp3		2265	1945	2402	2170	1997	1741	2045	1896	1818		1452.64	1670.8	1355.71	1500.81	1384.39	1564.38	1705.14	1657.85	1714.48
ENSMUSG00000053128	Rnf26		4	21	47	6	13	13	18	11	12		2.57	18.04	26.53	4.15	9.01	11.68	15.01	9.62	11.32
ENSMUSG00000053134	Supt7l		456	375	587	340	375	401	427	309	415		292.45	322.13	331.31	235.15	259.96	360.32	356.04	270.19	391.37
ENSMUSG00000053137	Mapk11		24	4	13	0	0	3	0	0	1		15.39	3.44	7.34	0	0	2.7	0	0	0.94
ENSMUSG00000053141	Ptprt		15	8	37	14	13	14	19	21	0		9.62	6.87	20.88	9.68	9.01	12.58	15.84	18.36	0
ENSMUSG00000053158	Fes		2892	1873	4940	3979	3158	2256	2857	2908	2773		1854.76	1608.95	2788.18	2751.94	2189.24	2027.14	2382.19	2542.73	2615.1
ENSMUSG00000053164	Gpr21		6	10	72	69	43	25	24	0	30		3.85	8.59	40.64	47.72	29.81	22.46	20.01	0	28.29
ENSMUSG00000053173	Rpl18-ps2		9	3	18	13	20	15	12	9	13		5.77	2.58	10.16	8.99	13.86	13.48	10.01	7.87	12.26
ENSMUSG00000053175	Bcl3		168	95	170	140	234	37	86	49	131		107.75	81.61	95.95	96.83	162.22	33.25	71.71	42.85	123.54
ENSMUSG00000053178	Mterf1b		13	15	27	17	34	5	16	13	4		8.34	12.89	15.24	11.76	23.57	4.49	13.34	11.37	3.77
ENSMUSG00000053181	A830005F24Rik		2	0	0	0	0	0	0	1	3		1.28	0	0	0	0	0	0	0.87	2.83
ENSMUSG00000053182	Cd200l1		2360	1582	2984	2919	2922	1836	2067	1949	1619		1513.57	1358.98	1684.2	2018.83	2025.63	1649.75	1723.48	1704.19	1526.81
ENSMUSG00000053184	Spaca3		0	4	6	0	0	1	4	1	0		0	3.44	3.39	0	0	0.9	3.34	0.87	0
ENSMUSG00000053192	Mllt11		231	111	234	290	218	136	142	133	159		148.15	95.35	132.07	200.57	151.13	122.2	118.4	116.29	149.95
ENSMUSG00000053198	Prx		51	25	48	33	23	25	72	25	7		32.71	21.48	27.09	22.82	15.94	22.46	60.03	21.86	6.6
ENSMUSG00000053199	Arhgap20		2	33	56	5	43	20	16	0	35		1.28	28.35	31.61	3.46	29.81	17.97	13.34	0	33.01
ENSMUSG00000053205	Styx		119	83	136	76	119	79	45	81	74		76.32	71.3	76.76	52.56	82.49	70.99	37.52	70.83	69.79
ENSMUSG00000053219	Raet1e		3	8	3	10	4	10	9	1	16		1.92	6.87	1.69	6.92	2.77	8.99	7.5	0.87	15.09
ENSMUSG00000053226	Dand5		187	146	196	203	156	132	148	215	54		119.93	125.42	110.62	140.4	108.14	118.61	123.4	187.99	50.93
ENSMUSG00000053253	Ndfip2		1118	729	1088	825	1000	546	712	1007	839		717.02	626.23	614.08	570.58	693.23	490.61	593.67	880.51	791.23
ENSMUSG00000053263	Gm12592		14	17	23	29	85	34	30	32	16		8.98	14.6	12.98	20.06	58.92	30.55	25.01	27.98	15.09
ENSMUSG00000053279	Aldh1a1		84	163	58	92	28	38	24	54	7		53.87	140.02	32.74	63.63	19.41	34.15	20.01	47.22	6.6
ENSMUSG00000053286	Trmt1l		1609	961	1538	1152	1247	1129	1093	1048	1018		1031.92	825.52	868.06	796.74	864.46	1014.47	911.35	916.36	960.03
ENSMUSG00000053289	Ddx10		372	237	364	288	358	253	284	224	273		238.58	203.59	205.45	199.19	248.18	227.33	236.8	195.86	257.45
ENSMUSG00000053291	Rab4b		563	465	615	451	543	368	405	433	383		361.08	399.45	347.11	311.92	376.43	330.67	337.69	378.61	361.19
ENSMUSG00000053293	Pom121		129	242	423	194	255	200	180	168	162		82.73	207.88	238.75	134.17	176.77	179.71	150.09	146.9	152.78
ENSMUSG00000053297	AI854703		60	36	29	9	36	48	13	10	28		38.48	30.92	16.37	6.22	24.96	43.13	10.84	8.74	26.41
ENSMUSG00000053310	Nrgn		430	226	660	462	687	301	606	356	323		275.78	194.14	372.51	319.53	476.25	270.46	505.29	311.28	304.61
ENSMUSG00000053317	Sec61b		1911	1694	1778	1891	1756	1262	1693	1493	1491		1225.61	1455.19	1003.52	1307.85	1217.32	1133.98	1411.64	1305.47	1406.1
ENSMUSG00000053329	Gatd3a		440	115	260	228	185	83	112	67	87		282.19	98.79	146.75	157.69	128.25	74.58	93.39	58.58	82.05
ENSMUSG00000053332	Gas5		2931	2023	3157	2611	2694	2076	1956	1991	1917		1879.78	1737.81	1781.84	1805.81	1867.57	1865.4	1630.93	1740.92	1807.84
ENSMUSG00000053333	Dis3l2		797	567	837	612	764	498	538	632	574		511.15	487.07	472.41	423.27	529.63	447.48	448.59	552.62	541.32
ENSMUSG00000053334	Ficd		455	304	426	513	375	453	224	188	268		291.81	261.14	240.44	354.8	259.96	407.04	186.77	164.39	252.74
ENSMUSG00000053338	Tarm1		0	0	0	0	0	0	2	0	0		0	0	0	0	0	0	1.67	0	0
ENSMUSG00000053347	Zfp943		172	104	186	161	210	84	137	119	87		110.31	89.34	104.98	111.35	145.58	75.48	114.23	104.05	82.05
ENSMUSG00000053353	2310001K24Rik		13	3	8	2	2	0	2	0	2		8.34	2.58	4.52	1.38	1.39	0	1.67	0	1.89
ENSMUSG00000053367	Epp13		3	11	2	0	11	1	6	1	3		1.92	9.45	1.13	0	7.63	0.9	5	0.87	2.83
ENSMUSG00000053375	Atp6v1e2		0	1	8	7	0	0	1	2	0		0	0.86	4.52	4.84	0	0	0.83	1.75	0
ENSMUSG00000053390	Zfp952		254	194	248	214	104	165	180	160	138		162.9	166.65	139.97	148.01	72.1	148.26	150.09	139.9	130.14
ENSMUSG00000053398	Phgdh		62	131	28	32	24	38	15	3	18		39.76	112.53	15.8	22.13	16.64	34.15	12.51	2.62	16.98
ENSMUSG00000053411	Cbx7		392	476	527	248	276	137	159	399	271		251.41	408.9	297.44	171.52	191.33	123.1	132.58	348.88	255.57
ENSMUSG00000053414	Hunk		239	90	357	303	211	152	168	128	183		153.28	77.31	201.49	209.56	146.27	136.58	140.08	111.92	172.58
ENSMUSG00000053420	Gm4792		16	0	0	12	0	1	0	0	0		10.26	0	0	8.3	0	0.9	0	0	0
ENSMUSG00000053436	Mapk14		205	157	281	109	108	172	165	142	154		131.48	134.87	158.6	75.39	74.87	154.55	137.58	124.16	145.23
ENSMUSG00000053442	4930597O21Rik		28	6	8	14	8	1	13	5	11		17.96	5.15	4.52	9.68	5.55	0.9	10.84	4.37	10.37
ENSMUSG00000053453	Thoc7		581	472	516	500	522	431	415	437	481		372.62	405.46	291.24	345.81	361.87	387.28	346.03	382.11	453.61
ENSMUSG00000053460	Ggcx		392	217	343	320	236	219	192	157	193		251.41	186.41	193.59	221.32	163.6	196.78	160.09	137.28	182.01
ENSMUSG00000053461	Hhipl2		1	7	9	0	0	0	0	7	0		0.64	6.01	5.08	0	0	0	0	6.12	0
ENSMUSG00000053470	Kdm3a		789	660	891	867	899	850	598	564	607		506.02	566.96	502.89	599.63	623.22	763.77	498.62	493.16	572.44
ENSMUSG00000053477	Tcf4		1244	646	1217	984	1099	772	749	779	702		797.83	554.93	686.89	680.55	761.86	693.68	624.52	681.15	662.03
ENSMUSG00000053483	Usp21		1028	519	898	740	737	804	825	666	509		659.3	445.83	506.84	511.8	510.91	722.44	687.89	582.35	480.02
ENSMUSG00000053510	Nrd1		2179	1701	2694	1895	2011	1551	1736	1714	1437		1397.49	1461.2	1520.52	1310.61	1394.1	1393.66	1447.49	1498.71	1355.17
ENSMUSG00000053519	Kcnip1		0	0	0	0	0	1	0	2	0		0	0	0	0	0	0.9	0	1.75	0
ENSMUSG00000053522	Lgals7		9	3	2	3	21	1	0	0	9		5.77	2.58	1.13	2.07	14.56	0.9	0	0	8.49
ENSMUSG00000053536	Cstf2t		1137	729	1060	946	943	638	652	445	577		729.21	626.23	598.27	654.27	653.72	573.28	543.64	389.1	544.14
ENSMUSG00000053541	Gvin-ps6		4	1	4	0	6	0	0	0	0		2.57	0.86	2.26	0	4.16	0	0	0	0
ENSMUSG00000053545	6430503K07Rik		2	5	0	0	1	0	0	0	0		1.28	4.3	0	0	0.69	0	0	0	0
ENSMUSG00000053550	Shisa7		37	24	29	75	77	15	43	29	27		23.73	20.62	16.37	51.87	53.38	13.48	35.85	25.36	25.46
ENSMUSG00000053552	Ebf4		3	0	0	0	0	0	0	0	0		1.92	0	0	0	0	0	0	0	0
ENSMUSG00000053553	3110082I17Rik		203	130	88	154	96	110	76	30	77		130.19	111.67	49.67	106.51	66.55	98.84	63.37	26.23	72.62
ENSMUSG00000053559	Smagp		1178	920	1543	901	1192	652	1195	1313	1111		755.5	790.3	870.88	623.15	826.34	585.86	996.4	1148.08	1047.74
ENSMUSG00000053560	Ier2		3625	2700	3219	2860	2174	1300	2370	2199	2415		2324.87	2319.37	1816.83	1978.02	1507.09	1168.12	1976.13	1922.79	2277.48
ENSMUSG00000053565	Eif3k		4736	3671	5048	3672	4025	3010	3519	3370	3044		3037.4	3153.48	2849.14	2539.62	2790.27	2704.65	2934.18	2946.7	2870.67
ENSMUSG00000053574	4930563E22Rik		16	11	10	7	31	19	18	7	4		10.26	9.45	5.64	4.84	21.49	17.07	15.01	6.12	3.77
ENSMUSG00000053580	Tanc2		673	472	1059	651	1319	539	473	487	468		431.62	405.46	597.71	450.24	914.38	484.32	394.39	425.83	441.35
ENSMUSG00000053581	Zfand2a		241	197	335	98	223	163	127	103	159		154.56	169.23	189.08	67.78	154.59	146.46	105.89	90.06	149.95
ENSMUSG00000053588	A730061H03Rik		2	4	5	2	6	2	6	12	3		1.28	3.44	2.82	1.38	4.16	1.8	5	10.49	2.83
ENSMUSG00000053600	Zfp472		137	101	208	104	213	164	99	100	81		87.86	86.76	117.4	71.93	147.66	147.36	82.55	87.44	76.39
ENSMUSG00000053604	Rpia		51	65	120	79	118	56	22	114	60		32.71	55.84	67.73	54.64	81.8	50.32	18.34	99.68	56.58
ENSMUSG00000053613	Notumos		0	0	0	0	0	0	0	0	0		0	0	0	0	0	0	0	0	0
ENSMUSG00000053617	Sh3pxd2a		54	30	84	53	41	49	38	66	12		34.63	25.77	47.41	36.66	28.42	44.03	31.68	57.71	11.32
ENSMUSG00000053641	Dennd4a		77	43	143	109	111	91	60	104	65		49.38	36.94	80.71	75.39	76.95	81.77	50.03	90.94	61.3
ENSMUSG00000053644	Aldh7a1		784	538	1009	630	732	540	584	570	640		502.81	462.16	569.49	435.72	507.45	485.22	486.94	498.4	603.56
ENSMUSG00000053646	Plxnb1		657	700	1074	924	923	846	630	625	466		421.36	601.32	606.18	639.05	639.86	760.18	525.3	546.5	439.47
ENSMUSG00000053647	Gper1		530	239	260	750	272	407	312	263	93		339.91	205.31	146.75	518.71	188.56	365.71	260.15	229.97	87.7
ENSMUSG00000053654	Krt42		10	9	0	0	5	8	0	0	0		6.41	7.73	0	0	3.47	7.19	0	0	0
ENSMUSG00000053675	Tgm5		8	3	0	27	0	4	0	14	1		5.13	2.58	0	18.67	0	3.59	0	12.24	0.94
ENSMUSG00000053684	Kics2		44	32	93	42	49	28	19	55	30		28.22	27.49	52.49	29.05	33.97	25.16	15.84	48.09	28.29
ENSMUSG00000053687	Dpep2		1	5	3	0	1	1	0	10	0		0.64	4.3	1.69	0	0.69	0.9	0	8.74	0
ENSMUSG00000053693	Mast1		30	14	29	24	16	33	10	18	20		19.24	12.03	16.37	16.6	11.09	29.65	8.34	15.74	18.86
ENSMUSG00000053702	Nebl		4966	3876	8884	6216	7619	5775	6170	6704	5384		3184.91	3329.58	5014.22	4299.09	5281.76	5189.15	5144.61	5861.93	5077.42
ENSMUSG00000053714	4732471J01Rik		31	8	30	14	30	37	27	12	5		19.88	6.87	16.93	9.68	20.8	33.25	22.51	10.49	4.72
ENSMUSG00000053716	Dusp7		12	4	4	7	11	8	23	0	7		7.7	3.44	2.26	4.84	7.63	7.19	19.18	0	6.6
ENSMUSG00000053730	Tmem39b		186	87	203	89	94	83	100	35	39		119.29	74.74	114.58	61.55	65.16	74.58	83.38	30.6	36.78
ENSMUSG00000053746	Ptrh1		91	64	78	56	45	16	54	37	56		58.36	54.98	44.02	38.73	31.2	14.38	45.03	32.35	52.81
ENSMUSG00000053749	Gm9920		82	25	121	41	56	36	51	28	27		52.59	21.48	68.29	28.36	38.82	32.35	42.52	24.48	25.46
ENSMUSG00000053754	Chd8		460	547	693	517	757	458	490	372	407		295.02	469.89	391.14	357.57	524.78	411.54	408.57	325.27	383.82
ENSMUSG00000053765	Oas1f		79	91	85	45	77	43	103	10	56		50.67	78.17	47.97	31.12	53.38	38.64	85.88	8.74	52.81
ENSMUSG00000053768	Chchd3		3070	2317	3116	2677	2820	2065	2279	2404	2117		1968.92	1990.36	1758.7	1851.46	1954.92	1855.51	1900.25	2102.04	1996.45
ENSMUSG00000053769	Lysmd1		46	46	51	32	23	32	43	30	43		29.5	39.52	28.78	22.13	15.94	28.75	35.85	26.23	40.55
ENSMUSG00000053774	Ubxn7		261	281	483	455	357	294	252	406	182		167.39	241.39	272.61	314.69	247.48	264.17	210.12	355	171.64
ENSMUSG00000053783	1700016K19Rik		2	1	0	3	11	1	4	0	0		1.28	0.86	0	2.07	7.63	0.9	3.34	0	0
ENSMUSG00000053799	Exoc6		867	649	1105	949	1006	733	716	742	617		556.04	557.51	623.67	656.34	697.39	658.64	597.01	648.8	581.87
ENSMUSG00000053801	Grwd1		293	201	249	250	103	169	152	118	156		187.91	172.66	140.54	172.9	71.4	151.86	126.74	103.18	147.12
ENSMUSG00000053819	Camk2d		3410	3410	4911	3196	2445	1325	2637	3704	3285		2186.98	2929.28	2771.82	2210.41	1694.96	1190.58	2198.76	3238.75	3097.95
ENSMUSG00000053821	Gm9922		2	2	7	5	2	2	4	0	0		1.28	1.72	3.95	3.46	1.39	1.8	3.34	0	0
ENSMUSG00000053825	Ppfia2		89	86	215	123	42	90	202	212	267		57.08	73.88	121.35	85.07	29.12	80.87	168.43	185.37	251.8
ENSMUSG00000053835	H2-T24		57	113	206	129	74	151	101	111	89		36.56	97.07	116.27	89.22	51.3	135.68	84.21	97.06	83.93
ENSMUSG00000053838	Nudcd3		1470	1137	1741	1512	1573	833	1108	920	1077		942.77	976.71	982.64	1045.73	1090.46	748.5	923.86	804.44	1015.67
ENSMUSG00000053841	Txlna		3203	1975	3370	2932	2889	2430	2534	2020	2089		2054.22	1696.57	1902.06	2027.82	2002.76	2183.49	2112.87	1766.27	1970.05
ENSMUSG00000053846	Lipg		23	37	30	17	6	10	10	1	4		14.75	31.78	16.93	11.76	4.16	8.99	8.34	0.87	3.77
ENSMUSG00000053852	Adgrg4		260	82	82	93	73	190	121	128	57		166.75	70.44	46.28	64.32	50.61	170.73	100.89	111.92	53.75
ENSMUSG00000053862	Slc51b		244	401	423	232	169	59	186	81	90		156.49	344.47	238.75	160.46	117.16	53.01	155.09	70.83	84.88
ENSMUSG00000053870	Fpgt		289	208	250	382	254	225	277	171	163		185.35	178.68	141.1	264.2	176.08	202.17	230.97	149.52	153.72
ENSMUSG00000053877	Srcap		390	468	743	504	485	490	382	534	430		250.12	402.02	419.36	348.58	336.22	440.29	318.52	466.93	405.51
ENSMUSG00000053886	Sh2d4a		198	221	119	241	82	133	140	89	85		126.99	189.84	67.16	166.68	56.85	119.51	116.73	77.82	80.16
ENSMUSG00000053889	Kirrel3os		1	5	7	1	4	4	7	3	3		0.64	4.3	3.95	0.69	2.77	3.59	5.84	2.62	2.83
ENSMUSG00000053897	Slc39a8		396	357	321	471	440	225	282	161	182		253.97	306.67	181.18	325.75	305.02	202.17	235.13	140.78	171.64
ENSMUSG00000053898	Ech1		9793	6452	9840	7143	7821	6029	7087	6844	6358		6280.67	5542.43	5553.79	4940.22	5421.79	5417.38	5909.21	5984.34	5995.96
ENSMUSG00000053907	Mat2a		6307	3724	6259	5276	5235	3896	4097	4160	3883		4044.95	3199.01	3532.64	3648.97	3629.08	3500.77	3416.12	3637.47	3661.89
ENSMUSG00000053914	Kdm4d		0	5	0	2	0	8	4	0	0		0	4.3	0	1.38	0	7.19	3.34	0	0
ENSMUSG00000053925	Gm9929		12	4	12	4	16	5	9	3	0		7.7	3.44	6.77	2.77	11.09	4.49	7.5	2.62	0
ENSMUSG00000053929	Cyhr1		127	89	142	107	128	95	116	119	89		81.45	76.45	80.15	74	88.73	85.36	96.72	104.05	83.93
ENSMUSG00000053930	Shisa6		11	1	25	9	18	20	2	11	1		7.05	0.86	14.11	6.22	12.48	17.97	1.67	9.62	0.94
ENSMUSG00000053931	Cnn3		6483	3650	6560	5605	5088	3549	4309	4564	4332		4157.83	3135.44	3702.53	3876.51	3527.18	3188.97	3592.89	3990.73	4085.33
ENSMUSG00000053950	Adnp2		111	161	281	118	187	82	123	109	77		71.19	138.3	158.6	81.61	129.63	73.68	102.56	95.31	72.62
ENSMUSG00000053957	Gm12474		28	26	37	52	136	58	27	54	13		17.96	22.33	20.88	35.96	94.28	52.12	22.51	47.22	12.26
ENSMUSG00000053963	Stum		0	0	3	0	0	2	0	0	0		0	0	1.69	0	0	1.8	0	0	0
ENSMUSG00000053964	Lgals4		84073	61371	94290	67675	71885	51814	62638	56448	59527		53919.6	52719.2	53218.2	46805.2	49833.2	46557.7	52228.2	49357.7	56137.4
ENSMUSG00000053965	Pde5a		139	111	190	166	142	100	102	73	62		89.15	95.35	107.24	114.81	98.44	89.86	85.05	63.83	58.47
ENSMUSG00000053977	Cd8a		197	94	39	19	70	57	32	0	31		126.34	80.75	22.01	13.14	48.53	51.22	26.68	0	29.23
ENSMUSG00000053980	Gm9930		0	0	10	0	0	0	1	0	0		0	0	5.64	0	0	0	0.83	0	0
ENSMUSG00000053985	Zfp14		50	31	65	56	25	57	23	46	26		32.07	26.63	36.69	38.73	17.33	51.22	19.18	40.22	24.52
ENSMUSG00000054000	Tusc1		11	6	5	0	2	0	5	14	0		7.05	5.15	2.82	0	1.39	0	4.17	12.24	0
ENSMUSG00000054006	D630008O14Rik		0	0	8	3	0	0	0	0	2		0	0	4.52	2.07	0	0	0	0	1.89
ENSMUSG00000054008	Ndst1		1846	1397	2699	1778	2593	1738	2114	2000	1873		1183.92	1200.06	1523.34	1229.7	1797.56	1561.69	1762.67	1748.78	1766.35
ENSMUSG00000054021	Sirt5		664	399	665	394	625	412	509	471	527		425.85	342.75	375.33	272.5	433.27	370.2	424.41	411.84	496.99
ENSMUSG00000054027	Nt5dc3		21	13	37	17	36	12	28	26	15		13.47	11.17	20.88	11.76	24.96	10.78	23.35	22.73	14.15
ENSMUSG00000054051	Ercc6		230	209	276	273	301	182	216	206	161		147.51	179.54	155.78	188.81	208.66	163.54	180.1	180.12	151.83
ENSMUSG00000054052	Rdh19		7	6	0	18	0	10	7	0	3		4.49	5.15	0	12.45	0	8.99	5.84	0	2.83
ENSMUSG00000054065	Pkp3		1732	1612	2223	1555	1830	1299	1582	1374	1424		1110.81	1384.75	1254.68	1075.46	1268.62	1167.22	1319.09	1201.42	1342.91
ENSMUSG00000054072	Iigp1		3	14	7	13	0	0	0	0	0		1.92	12.03	3.95	8.99	0	0	0	0	0
ENSMUSG00000054079	Utp18		208	191	160	145	47	40	92	291	198		133.4	164.07	90.31	100.28	32.58	35.94	76.71	254.45	186.73
ENSMUSG00000054083	Capn12		37	4	11	0	27	4	8	11	6		23.73	3.44	6.21	0	18.72	3.59	6.67	9.62	5.66
ENSMUSG00000054091	1810037I17Rik		1812	1088	1965	1660	1711	1365	1629	1652	1365		1162.11	934.62	1109.07	1148.08	1186.12	1226.53	1358.28	1444.5	1287.27
ENSMUSG00000054099	Slc25a40		76	74	137	58	72	45	55	73	38		48.74	63.57	77.32	40.11	49.91	40.43	45.86	63.83	35.84
ENSMUSG00000054115	Skp2		66	66	81	62	74	43	65	48	39		42.33	56.7	45.72	42.88	51.3	38.64	54.2	41.97	36.78
ENSMUSG00000054128	H2-T3		211	460	273	207	180	93	114	16	50		135.32	395.15	154.08	143.16	124.78	83.57	95.05	13.99	47.15
ENSMUSG00000054134	Umodl1		0	0	0	0	0	0	0	0	0		0	0	0	0	0	0	0	0	0
ENSMUSG00000054135	A430110L20Rik		2	2	20	0	0	0	2	0	2		1.28	1.72	11.29	0	0	0	1.67	0	1.89
ENSMUSG00000054136	Adm2		3	2	0	0	1	2	7	0	0		1.92	1.72	0	0	0.69	1.8	5.84	0	0
ENSMUSG00000054150	Syne3		208	110	345	185	352	189	165	283	173		133.4	94.49	194.72	127.95	244.02	169.83	137.58	247.45	163.15
ENSMUSG00000054161	Fam83e		2574	2118	3509	2545	2785	1949	2118	1908	1879		1650.82	1819.41	1980.51	1760.17	1930.66	1751.28	1766.01	1668.34	1772.01
ENSMUSG00000054162	Spock3		0	0	2	0	0	0	1	0	0		0	0	1.13	0	0	0	0.83	0	0
ENSMUSG00000054169	Ceacam10		2246	1100	1142	2977	1847	1367	772	1166	410		1440.46	944.93	644.56	2058.94	1280.4	1228.32	643.7	1019.54	386.65
ENSMUSG00000054181	A930012O16Rik		5	5	14	4	0	4	0	0	8		3.21	4.3	7.9	2.77	0	3.59	0	0	7.54
ENSMUSG00000054191	Klf1		4	15	25	11	16	5	8	14	13		2.57	12.89	14.11	7.61	11.09	4.49	6.67	12.24	12.26
ENSMUSG00000054199	Gon4l		215	244	480	319	381	287	279	342	330		137.89	209.6	270.92	220.63	264.12	257.89	232.63	299.04	311.21
ENSMUSG00000054200	Ffar4		257	152	189	235	149	194	168	139	101		164.83	130.57	106.67	162.53	103.29	174.32	140.08	121.54	95.25
ENSMUSG00000054206	Gzmm		7	1	5	0	4	3	0	0	6		4.49	0.86	2.82	0	2.77	2.7	0	0	5.66
ENSMUSG00000054226	Tprkb		399	380	462	386	324	369	295	312	244		255.9	326.43	260.76	266.96	224.61	331.57	245.97	272.81	230.11
ENSMUSG00000054236	Or5p4		0	0	2	0	0	0	0	0	0		0	0	1.13	0	0	0	0	0	0
ENSMUSG00000054237	Fra10ac1		325	224	267	369	260	259	191	206	236		208.44	192.42	150.7	255.21	180.24	232.73	159.26	180.12	222.56
ENSMUSG00000054252	Fgfr3		202	212	126	200	165	122	122	50	54		129.55	182.11	71.12	138.32	114.38	109.62	101.72	43.72	50.93
ENSMUSG00000054256	Msi1		324	404	832	420	660	295	446	471	415		207.8	347.05	469.59	290.48	457.53	265.07	371.88	411.84	391.37
ENSMUSG00000054263	Lifr		0	0	9	0	0	4	2	0	0		0	0	5.08	0	0	3.59	1.67	0	0
ENSMUSG00000054277	Arfgap3		2300	1634	2193	1751	2161	1556	1513	1458	1346		1475.09	1403.65	1237.75	1211.02	1498.08	1398.15	1261.55	1274.86	1269.36
ENSMUSG00000054280	Prr14l		1450	1026	1959	1646	1788	1297	1372	1329	1136		929.95	881.36	1105.68	1138.4	1239.5	1165.42	1143.99	1162.07	1071.31
ENSMUSG00000054302	Eapp		921	749	1207	769	1077	781	772	859	681		590.68	643.41	681.24	531.85	746.61	701.77	643.7	751.1	642.22
ENSMUSG00000054304	D130007C19Rik		16	13	8	10	26	11	8	0	11		10.26	11.17	4.52	6.92	18.02	9.88	6.67	0	10.37
ENSMUSG00000054309	Cpsf3		1470	1199	1667	1347	1343	992	848	1004	943		942.77	1029.97	940.87	931.61	931.01	891.37	707.07	877.89	889.3
ENSMUSG00000054312	Mrps21		1148	835	1462	1021	967	767	1035	844	1069		736.26	717.29	825.17	706.14	670.36	689.19	862.99	737.99	1008.13
ENSMUSG00000054321	Taf4b		100	62	69	90	18	8	26	117	43		64.13	53.26	38.94	62.25	12.48	7.19	21.68	102.3	40.55
ENSMUSG00000054342	Kcnn4		4125	3247	5029	3028	3102	2601	2687	2602	2429		2645.54	2789.25	2838.42	2094.22	2150.41	2337.14	2240.45	2275.17	2290.69
ENSMUSG00000054362	Lexm		0	0	1	10	1	7	7	0	0		0	0	0.56	6.92	0.69	6.29	5.84	0	0
ENSMUSG00000054364	Rhob		107	120	149	74	89	43	63	146	130		68.62	103.08	84.1	51.18	61.7	38.64	52.53	127.66	122.6
ENSMUSG00000054381	Zfp747		230	119	213	150	181	194	137	112	205		147.51	102.22	120.22	103.74	125.48	174.32	114.23	97.93	193.33
ENSMUSG00000054383	Pnma1		13	9	10	26	9	20	10	5	13		8.34	7.73	5.64	17.98	6.24	17.97	8.34	4.37	12.26
ENSMUSG00000054385	Ceacam2		1197	407	1255	963	778	893	784	800	644		767.69	349.62	708.33	666.03	539.34	802.41	653.71	699.51	607.33
ENSMUSG00000054387	Mdm4		1017	905	1759	1442	1715	1032	940	851	840		652.25	777.42	992.8	997.31	1188.9	927.31	783.78	744.11	792.17
ENSMUSG00000054400	Cklf		143	118	192	227	130	167	200	164	151		91.71	101.36	108.37	157	90.12	150.06	166.76	143.4	142.4
ENSMUSG00000054404	Slfn5		25	17	11	17	151	16	16	3	16		16.03	14.6	6.21	11.76	104.68	14.38	13.34	2.62	15.09
ENSMUSG00000054405	Dnajc8		1052	673	964	858	953	662	651	555	641		674.69	578.12	544.09	593.41	660.65	594.84	542.81	485.29	604.5
ENSMUSG00000054408	Spcs3		1552	1061	1559	1372	1474	1174	1231	1356	1000		995.36	911.43	879.91	948.9	1021.83	1054.9	1026.42	1185.68	943.06
ENSMUSG00000054412	Gm4793		4	0	12	4	3	2	3	0	3		2.57	0	6.77	2.77	2.08	1.8	2.5	0	2.83
ENSMUSG00000054414	Slc30a7		962	738	899	854	819	815	753	626	596		616.97	633.96	507.4	590.64	567.76	732.32	627.86	547.37	562.06
ENSMUSG00000054422	Fabp1		8741	8715	14006	10281	8829	8086	15324	9947	8880		5605.98	7486.4	7905.12	7110.52	6120.57	7265.71	12777.3	8697.58	8374.35
ENSMUSG00000054423	Cadps		50	35	78	78	34	126	67	113	66		32.07	30.07	44.02	53.95	23.57	113.22	55.87	98.81	62.24
ENSMUSG00000054426	A930005H10Rik		259	133	165	119	145	103	118	108	130		166.11	114.25	93.13	82.3	100.52	92.55	98.39	94.43	122.6
ENSMUSG00000054428	Atpif1		4765	4119	5175	4539	4459	3547	4361	3867	4082		3056	3538.32	2920.82	3139.25	3091.13	3187.17	3636.24	3381.28	3849.56
ENSMUSG00000054434	Tmem120b		106	60	103	39	68	73	39	84	73		67.98	51.54	58.13	26.97	47.14	65.59	32.52	73.45	68.84
ENSMUSG00000054435	Gimap4		81	43	47	8	8	24	10	8	12		51.95	36.94	26.53	5.53	5.55	21.57	8.34	7	11.32
ENSMUSG00000054452	Tle5		1654	1455	2347	1670	1372	868	1389	1262	1624		1060.78	1249.88	1324.67	1155	951.12	779.94	1158.16	1103.48	1531.53
ENSMUSG00000054453	Sytl5		17	10	17	47	9	40	17	8	3		10.9	8.59	9.59	32.51	6.24	35.94	14.17	7	2.83
ENSMUSG00000054455	Vapb		127	109	132	111	120	49	62	100	111		81.45	93.63	74.5	76.77	83.19	44.03	51.7	87.44	104.68
ENSMUSG00000054457	9430021M05Rik		7	4	7	10	1	0	0	0	0		4.49	3.44	3.95	6.92	0.69	0	0	0	0
ENSMUSG00000054469	Lclat1		562	519	579	520	728	406	448	414	405		360.43	445.83	326.79	359.64	504.67	364.81	373.55	362	381.94
ENSMUSG00000054474	Thnsl2		303	369	299	165	281	174	172	97	187		194.33	316.98	168.76	114.12	194.8	156.35	143.42	84.82	176.35
ENSMUSG00000054484	Tmem62		350	159	327	279	300	248	159	120	173		224.47	136.58	184.56	192.96	207.97	222.84	132.58	104.93	163.15
ENSMUSG00000054499	Dedd2		1015	760	1059	727	586	677	942	1134	679		650.96	652.86	597.71	502.81	406.24	608.32	785.45	991.56	640.34
ENSMUSG00000054509	Parp4		343	303	384	333	414	294	462	301	332		219.98	260.28	216.73	230.31	287	264.17	385.22	263.19	313.1
ENSMUSG00000054510	Gm14461		0	0	0	0	1	4	0	0	1		0	0	0	0	0.69	3.59	0	0	0.94
ENSMUSG00000054514	Atad3aos		43	41	66	23	53	57	44	48	51		27.58	35.22	37.25	15.91	36.74	51.22	36.69	41.97	48.1
ENSMUSG00000054517	Trim65		281	227	393	270	297	281	265	286	232		180.22	195	221.81	186.74	205.89	252.49	220.96	250.08	218.79
ENSMUSG00000054519	Zfp867		151	105	165	183	103	86	127	124	81		96.84	90.2	93.13	126.57	71.4	77.28	105.89	108.42	76.39
ENSMUSG00000054520	Sh3bp2		12	41	54	70	0	16	14	49	35		7.7	35.22	30.48	48.41	0	14.38	11.67	42.85	33.01
ENSMUSG00000054523	Ms4a5		0	0	0	0	12	0	0	0	0		0	0	0	0	8.32	0	0	0	0
ENSMUSG00000054526	Or9q1		1	0	5	0	0	8	0	0	0		0.64	0	2.82	0	0	7.19	0	0	0
ENSMUSG00000054545	Ugt1a6a		13	19	26	10	9	12	22	6	13		8.34	16.32	14.67	6.92	6.24	10.78	18.34	5.25	12.26
ENSMUSG00000054556	Gm4876		19	9	34	12	22	12	21	16	26		12.19	7.73	19.19	8.3	15.25	10.78	17.51	13.99	24.52
ENSMUSG00000054580	Pla2r1		47	10	102	19	27	12	60	54	43		30.14	8.59	57.57	13.14	18.72	10.78	50.03	47.22	40.55
ENSMUSG00000054582	Pabpc1l		104	38	56	75	78	37	20	34	33		66.7	32.64	31.61	51.87	54.07	33.25	16.68	29.73	31.12
ENSMUSG00000054589	Gm9949		0	7	0	0	4	1	4	9	4		0	6.01	0	0	2.77	0.9	3.34	7.87	3.77
ENSMUSG00000054594	Oscar		0	0	0	3	0	0	0	11	0		0	0	0	2.07	0	0	0	9.62	0
ENSMUSG00000054598	9130230L23Rik		582	385	699	485	615	437	464	357	299		373.26	330.72	394.52	335.43	426.34	392.67	386.89	312.16	281.97
ENSMUSG00000054604	Cggbp1		1319	1056	1448	1199	1141	760	882	952	874		845.93	907.13	817.27	829.25	790.98	682.9	735.42	832.42	824.23
ENSMUSG00000054611	Kdm2a		879	903	976	1031	1263	861	906	834	853		563.74	775.7	550.86	713.06	875.56	773.66	755.43	729.24	804.43
ENSMUSG00000054612	Mgmt		124	73	31	34	25	52	62	24	64		79.53	62.71	17.5	23.51	17.33	46.72	51.7	20.99	60.36
ENSMUSG00000054618	Gm9951		6	1	2	13	15	0	4	4	0		3.85	0.86	1.13	8.99	10.4	0	3.34	3.5	0
ENSMUSG00000054619	Mettl7a1		304	76	43	68	60	25	28	13	63		194.97	65.29	24.27	47.03	41.59	22.46	23.35	11.37	59.41
ENSMUSG00000054622	D730045B01Rik		27	2	13	17	11	9	1	0	8		17.32	1.72	7.34	11.76	7.63	8.09	0.83	0	7.54
ENSMUSG00000054630	Ugt2b5		9	18	0	2	7	1	10	0	0		5.77	15.46	0	1.38	4.85	0.9	8.34	0	0
ENSMUSG00000054640	Slc8a1		102	58	80	155	37	103	23	66	28		65.42	49.82	45.15	107.2	25.65	92.55	19.18	57.71	26.41
ENSMUSG00000054648	Zfp869		543	291	443	465	440	369	481	444	277		348.25	249.98	250.03	321.6	305.02	331.57	401.06	388.23	261.23
ENSMUSG00000054659	Pm20d2		19	8	20	11	0	0	1	8	3		12.19	6.87	11.29	7.61	0	0	0.83	7	2.83
ENSMUSG00000054662	Ano9		981	940	884	771	937	632	611	321	499		629.16	807.48	498.94	533.24	649.56	567.89	509.46	280.68	470.59
ENSMUSG00000054667	Irs4		27	10	22	64	69	88	33	64	22		17.32	8.59	12.42	44.26	47.83	79.07	27.52	55.96	20.75
ENSMUSG00000054672	Scart2		0	0	0	0	0	0	0	11	0		0	0	0	0	0	0	0	9.62	0
ENSMUSG00000054676	1600014C10Rik		259	385	337	254	277	268	201	177	212		166.11	330.72	190.21	175.67	192.03	240.81	167.6	154.77	199.93
ENSMUSG00000054679	Srsf12		7	2	23	4	11	0	23	0	6		4.49	1.72	12.98	2.77	7.63	0	19.18	0	5.66
ENSMUSG00000054693	Adam10		1306	1188	1886	1614	1400	1040	1363	1551	1349		837.59	1020.52	1064.48	1116.27	970.53	934.5	1136.48	1356.18	1272.19
ENSMUSG00000054702	Ap1s3		1	6	3	3	6	0	3	1	1		0.64	5.15	1.69	2.07	4.16	0	2.5	0.87	0.94
ENSMUSG00000054708	Ankrd24		199	86	153	34	70	29	45	60	65		127.63	73.88	86.35	23.51	48.53	26.06	37.52	52.46	61.3
ENSMUSG00000054715	Zscan22		355	207	300	248	214	251	238	270	205		227.68	177.82	169.32	171.52	148.35	225.54	198.45	236.09	193.33
ENSMUSG00000054716	Zfp771		607	393	493	478	474	286	403	455	313		389.3	337.6	278.25	330.59	328.59	256.99	336.03	397.85	295.18
ENSMUSG00000054717	Hmgb2		261	333	403	401	282	227	285	159	182		167.39	286.06	227.46	277.34	195.49	203.97	237.64	139.03	171.64
ENSMUSG00000054720	Lrrc8c		1	7	9	1	2	4	13	5	3		0.64	6.01	5.08	0.69	1.39	3.59	10.84	4.37	2.83
ENSMUSG00000054723	Vmac		763	507	757	515	652	509	436	488	480		489.34	435.53	427.26	356.18	451.99	457.36	363.54	426.7	452.67
ENSMUSG00000054728	Phactr1		0	0	2	0	0	0	0	0	0		0	0	1.13	0	0	0	0	0	0
ENSMUSG00000054733	Msra		1167	900	1115	851	856	828	780	804	577		748.45	773.12	629.32	588.57	593.41	744	650.37	703.01	544.14
ENSMUSG00000054737	Zfp182		93	99	136	144	144	79	90	116	90		59.64	85.04	76.76	99.59	99.83	70.99	75.04	101.43	84.88
ENSMUSG00000054752	Fsd1l		75	87	159	100	66	82	107	84	52		48.1	74.74	89.74	69.16	45.75	73.68	89.22	73.45	49.04
ENSMUSG00000054764	Mtnr1a		0	1	4	0	0	3	9	0	0		0	0.86	2.26	0	0	2.7	7.5	0	0
ENSMUSG00000054766	Set		2008	1532	2553	1684	1613	1309	1488	1382	1228		1287.82	1316.03	1440.94	1164.68	1118.19	1176.21	1240.71	1208.41	1158.08
ENSMUSG00000054770	Kctd18		192	99	185	175	178	149	98	140	59		123.14	85.04	104.42	121.03	123.4	133.88	81.71	122.41	55.64
ENSMUSG00000054792	Klhl18		843	673	1142	871	1167	677	713	664	661		540.65	578.12	644.56	602.4	809	608.32	594.51	580.6	623.36
ENSMUSG00000054793	Cadm4		5	4	11	6	8	1	13	1	1		3.21	3.44	6.21	4.15	5.55	0.9	10.84	0.87	0.94
ENSMUSG00000054808	Actn4		10275	8705	14015	10308	10505	7748	9350	8417	7780		6589.8	7477.81	7910.2	7129.19	7282.43	6962	7796.12	7359.76	7336.99
ENSMUSG00000054814	Usp46		470	257	616	450	438	398	348	299	339		301.43	220.77	347.68	311.23	303.64	357.62	290.17	261.44	319.7
ENSMUSG00000054822	1700041G16Rik		22	4	17	20	19	22	15	21	2		14.11	3.44	9.59	13.83	13.17	19.77	12.51	18.36	1.89
ENSMUSG00000054823	Nsd3		1500	1046	1619	1026	1206	973	1041	1091	924		962.01	898.54	913.78	709.6	836.04	874.29	868	953.96	871.39
ENSMUSG00000054836	Elp6		174	138	223	355	189	164	157	103	175		111.59	118.55	125.86	245.52	131.02	147.36	130.91	90.06	165.04
ENSMUSG00000054843	Atrnl1		54	56	45	45	71	52	62	46	31		34.63	48.11	25.4	31.12	49.22	46.72	51.7	40.22	29.23
ENSMUSG00000054850	Smim10l2a		0	0	0	0	0	0	0	0	0		0	0	0	0	0	0	0	0	0
ENSMUSG00000054855	Rnd1		11	7	2	0	17	3	7	0	3		7.05	6.01	1.13	0	11.78	2.7	5.84	0	2.83
ENSMUSG00000054871	Tmem158		33	62	214	45	35	25	60	112	203		21.16	53.26	120.78	31.12	24.26	22.46	50.03	97.93	191.44
ENSMUSG00000054874	Pcnx3		717	742	1033	732	786	532	608	763	744		459.84	637.4	583.04	506.26	544.88	478.03	506.96	667.16	701.64
ENSMUSG00000054889	Dsp		4169	4297	6999	5226	6755	4485	4917	4889	4820		2673.76	3691.23	3950.3	3614.39	4682.8	4030.01	4099.84	4274.9	4545.54
ENSMUSG00000054892	Txk		44	8	6	18	30	11	5	0	9		28.22	6.87	3.39	12.45	20.8	9.88	4.17	0	8.49
ENSMUSG00000054893	Zfp667		50	30	23	9	23	17	16	13	7		32.07	25.77	12.98	6.22	15.94	15.28	13.34	11.37	6.6
ENSMUSG00000054894	Dmac2l		226	133	230	266	197	180	160	127	149		144.94	114.25	129.81	183.97	136.57	161.74	133.41	111.05	140.52
ENSMUSG00000054905	Stfa3		1	0	15	19	8	12	4	0	0		0.64	0	8.47	13.14	5.55	10.78	3.34	0	0
ENSMUSG00000054909	Wbscr25		48	23	57	53	75	64	41	27	27		30.78	19.76	32.17	36.66	51.99	57.51	34.19	23.61	25.46
ENSMUSG00000054920	Klhl5		4	8	1	2	1	7	13	20	6		2.57	6.87	0.56	1.38	0.69	6.29	10.84	17.49	5.66
ENSMUSG00000054931	Zkscan4		11	29	13	40	33	9	28	0	20		7.05	24.91	7.34	27.66	22.88	8.09	23.35	0	18.86
ENSMUSG00000054932	Afp		0	1	0	6	0	16	293	13	0		0	0.86	0	4.15	0	14.38	244.31	11.37	0
ENSMUSG00000054934	Kcnmb4		14	1	9	12	3	5	1	4	20		8.98	0.86	5.08	8.3	2.08	4.49	0.83	3.5	18.86
ENSMUSG00000054939	Zfp174		71	45	72	82	106	84	25	55	36		45.54	38.66	40.64	56.71	73.48	75.48	20.85	48.09	33.95
ENSMUSG00000054942	Miga1		77	66	66	55	6	35	30	94	63		49.38	56.7	37.25	38.04	4.16	31.45	25.01	82.19	59.41
ENSMUSG00000054945	Gm9958		15	41	23	10	17	6	12	39	15		9.62	35.22	12.98	6.92	11.78	5.39	10.01	34.1	14.15
ENSMUSG00000054951	9130008F23Rik		136	133	107	130	87	96	147	72	88		87.22	114.25	60.39	89.91	60.31	86.26	122.57	62.96	82.99
ENSMUSG00000054967	Zfp647		24	11	33	12	29	31	10	9	22		15.39	9.45	18.63	8.3	20.1	27.86	8.34	7.87	20.75
ENSMUSG00000054976	Nyap2		8	1	12	11	17	10	5	7	4		5.13	0.86	6.77	7.61	11.78	8.99	4.17	6.12	3.77
ENSMUSG00000054978	Kbtbd13		59	17	68	28	73	19	6	66	9		37.84	14.6	38.38	19.37	50.61	17.07	5	57.71	8.49
ENSMUSG00000054999	Naaladl1		1646	3729	2112	2388	1236	629	1156	170	499		1055.65	3203.3	1192.03	1651.58	856.84	565.19	963.88	148.65	470.59
ENSMUSG00000055013	Agap1		756	883	1246	825	1329	870	776	769	696		484.86	758.52	703.25	570.58	921.31	781.74	647.04	672.41	656.37
ENSMUSG00000055024	Ep300		1127	1000	1855	1027	1377	1005	1149	1160	966		722.79	859.03	1046.98	710.29	954.58	903.05	958.05	1014.3	910.99
ENSMUSG00000055026	Gabrg3		6	1	15	2	8	0	0	11	6		3.85	0.86	8.47	1.38	5.55	0	0	9.62	5.66
ENSMUSG00000055027	Smyd1		136	27	169	190	71	29	140	202	99		87.22	23.19	95.39	131.41	49.22	26.06	116.73	176.63	93.36
ENSMUSG00000055041	Commd5		60	29	37	39	21	29	40	26	16		38.48	24.91	20.88	26.97	14.56	26.06	33.35	22.73	15.09
ENSMUSG00000055044	Pdlim1		1633	1472	1696	1661	1217	1087	1205	1012	826		1047.31	1264.48	957.24	1148.78	843.67	976.73	1004.74	884.89	778.97
ENSMUSG00000055048	Gm9962		0	1	0	0	6	0	0	0	0		0	0.86	0	0	4.16	0	0	0	0
ENSMUSG00000055053	Nfic		376	326	371	255	251	362	289	260	182		241.15	280.04	209.4	176.36	174	325.28	240.97	227.34	171.64
ENSMUSG00000055065	Ddx17		2771	1886	3437	2631	2834	1959	2160	1722	1574		1777.16	1620.12	1939.88	1819.64	1964.63	1760.27	1801.03	1505.7	1484.37
ENSMUSG00000055067	Smyd3		429	248	501	312	450	306	303	306	226		275.14	213.04	282.77	215.78	311.96	274.96	252.64	267.56	213.13
ENSMUSG00000055069	Rab39		0	0	6	0	0	0	5	3	0		0	0	3.39	0	0	0	4.17	2.62	0
ENSMUSG00000055088	Or1n2		0	0	0	0	0	0	0	0	0		0	0	0	0	0	0	0	0	0
ENSMUSG00000055093	Rps27a-ps3		0	1	2	6	0	1	0	0	2		0	0.86	1.13	4.15	0	0.9	0	0	1.89
ENSMUSG00000055114	Anxa13		1778	2417	1864	1368	1770	1056	1250	961	1222		1140.31	2076.26	1052.06	946.13	1227.03	948.87	1042.26	840.29	1152.42
ENSMUSG00000055116	Arntl		558	510	644	682	498	404	432	406	377		357.87	438.1	363.48	471.68	345.23	363.02	360.21	355	355.53
ENSMUSG00000055125	M5C1000I18Rik		7	0	2	2	12	1	7	0	4		4.49	0	1.13	1.38	8.32	0.9	5.84	0	3.77
ENSMUSG00000055128	Cgrrf1		369	210	435	316	204	247	199	173	195		236.66	180.4	245.52	218.55	141.42	221.94	165.93	151.27	183.9
ENSMUSG00000055134	9130017K11Rik		78	89	156	157	149	109	144	111	79		50.02	76.45	88.05	108.58	103.29	97.94	120.07	97.06	74.5
ENSMUSG00000055137	Sugct		30	45	70	33	44	29	28	30	26		19.24	38.66	39.51	22.82	30.5	26.06	23.35	26.23	24.52
ENSMUSG00000055150	Zfp78		10	0	2	7	11	7	4	0	3		6.41	0	1.13	4.84	7.63	6.29	3.34	0	2.83
ENSMUSG00000055159	4930583K01Rik		7	0	0	4	4	2	0	0	0		4.49	0	0	2.77	2.77	1.8	0	0	0
ENSMUSG00000055172	C1ra		3	3	0	0	6	2	0	0	0		1.92	2.58	0	0	4.16	1.8	0	0	0
ENSMUSG00000055184	Fam72a		7	4	1	12	14	6	3	0	6		4.49	3.44	0.56	8.3	9.71	5.39	2.5	0	5.66
ENSMUSG00000055188	Rbm3os		11	14	11	0	17	4	5	1	6		7.05	12.03	6.21	0	11.78	3.59	4.17	0.87	5.66
ENSMUSG00000055197	Fev		234	220	440	357	201	157	163	280	137		150.07	188.99	248.34	246.91	139.34	141.07	135.91	244.83	129.2
ENSMUSG00000055200	Sertad3		423	359	453	375	422	378	345	311	359		271.29	308.39	255.68	259.36	292.55	339.65	287.66	271.94	338.56
ENSMUSG00000055202	Zfp811		0	1	0	0	0	1	0	0	0		0	0.86	0	0	0	0.9	0	0	0
ENSMUSG00000055204	Ankrd17		725	685	1276	987	953	760	718	872	697		464.97	588.43	720.19	682.63	660.65	682.9	598.68	762.47	657.31
ENSMUSG00000055210	Foxd2		0	0	0	0	0	0	0	0	0		0	0	0	0	0	0	0	0	0
ENSMUSG00000055214	Pld5		0	0	16	0	2	0	6	7	0		0	0	9.03	0	1.39	0	5	6.12	0
ENSMUSG00000055216	9430025C20Rik		2	4	16	3	20	4	6	3	6		1.28	3.44	9.03	2.07	13.86	3.59	5	2.62	5.66
ENSMUSG00000055239	Kcmf1		123	99	184	172	154	116	160	155	148		78.89	85.04	103.85	118.96	106.76	104.23	133.41	135.53	139.57
ENSMUSG00000055240	Zfp101		120	138	168	216	197	151	142	156	102		76.96	118.55	94.82	149.39	136.57	135.68	118.4	136.41	96.19
ENSMUSG00000055254	Ntrk2		7	1	0	2	11	2	0	10	0		4.49	0.86	0	1.38	7.63	1.8	0	8.74	0
ENSMUSG00000055271	9330161L09Rik		0	0	5	0	4	7	0	0	1		0	0	2.82	0	2.77	6.29	0	0	0.94
ENSMUSG00000055296	Tmem245		1850	1618	4271	2949	3548	1854	2225	2303	2167		1186.48	1389.9	2410.59	2039.58	2459.6	1665.92	1855.23	2013.73	2043.61
ENSMUSG00000055301	Adh7		49	13	40	5	16	19	18	14	17		31.43	11.17	22.58	3.46	11.09	17.07	15.01	12.24	16.03
ENSMUSG00000055302	Mrfap1		4282	3198	4827	3902	3953	3159	3114	3424	3285		2746.23	2747.16	2724.41	2698.69	2740.36	2838.53	2596.48	2993.92	3097.95
ENSMUSG00000055305	Zfp93		140	93	177	135	60	88	53	93	99		89.79	79.89	99.9	93.37	41.59	79.07	44.19	81.32	93.36
ENSMUSG00000055312	Them7		0	2	0	0	0	0	1	0	0		0	1.72	0	0	0	0	0.83	0	0
ENSMUSG00000055313	Pgbd1		12	19	70	29	33	31	15	33	38		7.7	16.32	39.51	20.06	22.88	27.86	12.51	28.85	35.84
ENSMUSG00000055319	Sec23ip		1156	863	1055	950	1200	791	808	782	748		741.39	741.34	595.45	657.04	831.88	710.76	673.72	683.77	705.41
ENSMUSG00000055320	Tead1		492	431	876	585	990	573	647	541	521		315.54	370.24	494.42	404.6	686.3	514.87	539.47	473.05	491.33
ENSMUSG00000055322	Tns1		0	0	3	15	4	0	0	0	4		0	0	1.69	10.37	2.77	0	0	0	3.77
ENSMUSG00000055323	Gm9967		4	0	12	10	4	11	5	0	2		2.57	0	6.77	6.92	2.77	9.88	4.17	0	1.89
ENSMUSG00000055334	Snupn		247	83	359	288	229	169	161	107	95		158.41	71.3	202.62	199.19	158.75	151.86	134.24	93.56	89.59
ENSMUSG00000055341	Zfp457		2	0	9	6	14	2	1	13	5		1.28	0	5.08	4.15	9.71	1.8	0.83	11.37	4.72
ENSMUSG00000055357	Capza1b		3	1	2	2	2	5	1	0	2		1.92	0.86	1.13	1.38	1.39	4.49	0.83	0	1.89
ENSMUSG00000055370	Gm9968		11	8	26	8	29	12	4	0	17		7.05	6.87	14.67	5.53	20.1	10.78	3.34	0	16.03
ENSMUSG00000055371	Stam2		1001	797	986	855	701	710	674	568	714		641.98	684.64	556.51	591.33	485.96	637.97	561.99	496.65	673.34
ENSMUSG00000055401	Fbxo6		472	369	481	404	398	309	351	434	347		302.71	316.98	271.48	279.41	275.91	277.65	292.67	379.49	327.24
ENSMUSG00000055407	Map6		168	76	113	275	125	161	65	28	31		107.75	65.29	63.78	190.19	86.65	144.67	54.2	24.48	29.23
ENSMUSG00000055409	Nell1		0	7	0	0	5	3	0	0	0		0	6.01	0	0	3.47	2.7	0	0	0
ENSMUSG00000055413	H2-Q5		7	22	39	25	54	1	20	8	12		4.49	18.9	22.01	17.29	37.43	0.9	16.68	7	11.32
ENSMUSG00000055415	Atp10b		520	565	857	793	808	571	610	608	568		333.5	485.35	483.7	548.45	560.13	513.07	508.62	531.63	535.66
ENSMUSG00000055424	Gm9970		7	1	4	1	3	4	2	5	2		4.49	0.86	2.26	0.69	2.08	3.59	1.67	4.37	1.89
ENSMUSG00000055430	Nap1l5		29	13	17	20	10	50	5	21	0		18.6	11.17	9.59	13.83	6.93	44.93	4.17	18.36	0
ENSMUSG00000055435	Maf		28	49	22	19	3	13	22	1	3		17.96	42.09	12.42	13.14	2.08	11.68	18.34	0.87	2.83
ENSMUSG00000055436	Srsf11		2530	1974	2914	2435	2508	1805	1947	1985	1840		1622.6	1695.72	1644.69	1684.09	1738.63	1621.89	1623.43	1735.67	1735.23
ENSMUSG00000055447	Cd47		9909	5069	10031	8569	10252	7679	7916	7430	6786		6355.07	4354.4	5661.59	5926.47	7107.04	6900	6600.44	6496.74	6399.59
ENSMUSG00000055452	Gm7353		71	66	93	67	78	76	80	72	95		45.54	56.7	52.49	46.34	54.07	68.29	66.7	62.96	89.59
ENSMUSG00000055480	Zfp458		72	26	28	52	98	37	46	48	37		46.18	22.33	15.8	35.96	67.94	33.25	38.36	41.97	34.89
ENSMUSG00000055485	Soga1		20	20	51	153	74	70	37	79	29		12.83	17.18	28.78	105.82	51.3	62.9	30.85	69.08	27.35
ENSMUSG00000055491	Pprc1		611	384	603	371	463	370	333	171	336		391.86	329.87	340.34	256.59	320.97	332.46	277.66	149.52	316.87
ENSMUSG00000055493	Epm2a		6	0	0	0	0	1	0	1	0		3.85	0	0	0	0	0.9	0	0.87	0
ENSMUSG00000055494	Gm14168		2	2	0	0	0	0	3	0	7		1.28	1.72	0	0	0	0	2.5	0	6.6
ENSMUSG00000055497	Gm9974		7	14	14	6	12	4	3	5	1		4.49	12.03	7.9	4.15	8.32	3.59	2.5	4.37	0.94
ENSMUSG00000055531	Cpsf6		1290	1159	1636	1351	1413	1137	1175	1330	1242		827.33	995.61	923.37	934.37	979.54	1021.66	979.73	1162.94	1171.28
ENSMUSG00000055547	Apobec4		0	6	0	3	0	3	2	31	4		0	5.15	0	2.07	0	2.7	1.67	27.11	3.77
ENSMUSG00000055553	Kxd1		1429	1032	1274	1136	1192	918	1018	931	920		916.48	886.51	719.06	785.68	826.34	824.87	848.82	814.06	867.61
ENSMUSG00000055560	Zfp459		44	18	39	13	28	15	12	22	21		28.22	15.46	22.01	8.99	19.41	13.48	10.01	19.24	19.8
ENSMUSG00000055567	Unc80		71	21	28	52	26	34	21	1	16		45.54	18.04	15.8	35.96	18.02	30.55	17.51	0.87	15.09
ENSMUSG00000055612	Cdca7		398	422	266	362	162	185	203	79	72		255.25	362.51	150.13	250.37	112.3	166.23	169.26	69.08	67.9
ENSMUSG00000055629	B4galnt4		38	26	45	64	24	4	6	5	21		24.37	22.33	25.4	44.26	16.64	3.59	5	4.37	19.8
ENSMUSG00000055633	Zfp580		64	54	65	71	71	59	42	56	51		41.05	46.39	36.69	49.1	49.22	53.01	35.02	48.97	48.1
ENSMUSG00000055639	Dach1		54	12	23	29	27	5	34	15	1		34.63	10.31	12.98	20.06	18.72	4.49	28.35	13.12	0.94
ENSMUSG00000055652	Klhl25		491	165	403	311	194	232	174	185	172		314.9	141.74	227.46	215.09	134.49	208.46	145.08	161.76	162.21
ENSMUSG00000055653	Gpc3		10	9	13	0	1	0	1	4	10		6.41	7.73	7.34	0	0.69	0	0.83	3.5	9.43
ENSMUSG00000055660	Mettl4		276	229	285	202	228	261	197	242	174		177.01	196.72	160.86	139.71	158.06	234.52	164.26	211.6	164.09
ENSMUSG00000055670	Zzef1		831	1025	1453	1212	1459	884	1167	901	843		532.96	880.5	820.09	838.24	1011.43	794.32	973.06	787.83	795
ENSMUSG00000055675	Kbtbd11		84	64	205	46	95	20	45	17	87		53.87	54.98	115.7	31.81	65.86	17.97	37.52	14.86	82.05
ENSMUSG00000055676	Gm5069		71	61	156	77	118	92	91	62	81		45.54	52.4	88.05	53.25	81.8	82.67	75.88	54.21	76.39
ENSMUSG00000055681	Cope		8115	5990	8011	6583	6912	5161	6377	5672	5708		5204.5	5145.56	4521.49	4552.92	4791.64	4637.44	5317.2	4959.55	5382.97
ENSMUSG00000055692	Tmem191		783	436	537	494	508	312	397	448	334		502.17	374.53	303.09	341.66	352.16	280.35	331.02	391.73	314.98
ENSMUSG00000055707	Klhl26		428	370	624	360	433	393	315	323	345		274.49	317.84	352.19	248.98	300.17	353.13	262.65	282.43	325.35
ENSMUSG00000055717	Slain1		26	1	9	6	9	3	4	2	2		16.67	0.86	5.08	4.15	6.24	2.7	3.34	1.75	1.89
ENSMUSG00000055720	Ubl7		5028	3568	6358	3570	3995	3467	3986	4420	3906		3224.67	3065	3588.52	2469.07	2769.47	3115.29	3323.57	3864.81	3683.58
ENSMUSG00000055723	Rras2		40	38	65	25	20	18	19	93	29		25.65	32.64	36.69	17.29	13.86	16.17	15.84	81.32	27.35
ENSMUSG00000055730	Ces2a		433	1276	453	257	68	213	275	50	101		277.7	1096.12	255.68	177.75	47.14	191.39	229.3	43.72	95.25
ENSMUSG00000055733	Nap1l3		41	35	30	45	25	12	19	21	11		26.3	30.07	16.93	31.12	17.33	10.78	15.84	18.36	10.37
ENSMUSG00000055737	Ghr		502	257	298	359	164	361	194	169	70		321.95	220.77	168.19	248.29	113.69	324.38	161.76	147.77	66.01
ENSMUSG00000055745	Rtl6		247	108	270	182	242	282	186	223	78		158.41	92.77	152.39	125.87	167.76	253.39	155.09	194.99	73.56
ENSMUSG00000055748	Gsdmc4		419	1905	457	544	230	171	999	474	268		268.72	1636.44	257.94	376.24	159.44	153.65	832.98	414.46	252.74
ENSMUSG00000055760	Gemin6		141	87	109	76	49	86	73	32	43		90.43	74.74	61.52	52.56	33.97	77.28	60.87	27.98	40.55
ENSMUSG00000055762	Eef1d		3074	2428	3505	2922	2901	2069	2093	1900	2161		1971.49	2085.71	1978.26	2020.91	2011.07	1859.11	1745.16	1661.35	2037.95
ENSMUSG00000055771	Gm7936		3	8	12	9	7	8	11	11	1		1.92	6.87	6.77	6.22	4.85	7.19	9.17	9.62	0.94
ENSMUSG00000055795	Gm5160		0	0	1	2	8	1	0	1	5		0	0	0.56	1.38	5.55	0.9	0	0.87	4.72
ENSMUSG00000055799	Tcf7l1		480	249	616	282	506	258	314	284	273		307.84	213.9	347.68	195.04	350.78	231.83	261.82	248.33	257.45
ENSMUSG00000055805	Fmnl1		55	71	56	64	91	41	24	64	58		35.27	60.99	31.61	44.26	63.08	36.84	20.01	55.96	54.7
ENSMUSG00000055809	Dnaaf3		18	22	4	14	5	20	15	48	32		11.54	18.9	2.26	9.68	3.47	17.97	12.51	41.97	30.18
ENSMUSG00000055817	Mta3		1431	1002	1451	1074	1358	829	1014	974	994		917.76	860.74	818.96	742.8	941.41	744.9	845.48	851.66	937.4
ENSMUSG00000055818	A230083G16Rik		4	2	6	15	23	0	1	7	6		2.57	1.72	3.39	10.37	15.94	0	0.83	6.12	5.66
ENSMUSG00000055826	Tescl		19	3	6	0	0	0	1	0	4		12.19	2.58	3.39	0	0	0	0.83	0	3.77
ENSMUSG00000055827	Gsdmc3		59	401	82	164	45	81	152	57	53		37.84	344.47	46.28	113.43	31.2	72.78	126.74	49.84	49.98
ENSMUSG00000055833	1700034H15Rik		16	7	26	3	19	4	20	25	32		10.26	6.01	14.67	2.07	13.17	3.59	16.68	21.86	30.18
ENSMUSG00000055835	Zfp1		202	103	176	129	122	94	89	65	117		129.55	88.48	99.34	89.22	84.57	84.46	74.21	56.84	110.34
ENSMUSG00000055839	Elob		3394	2606	3836	2818	2995	2210	3152	2593	3010		2176.72	2238.62	2165.08	1948.98	2076.24	1985.8	2628.17	2267.3	2838.6
ENSMUSG00000055850	Rnf181		4051	2538	4017	3264	3158	2692	3248	2834	2853		2598.08	2180.21	2267.23	2257.44	2189.24	2418.91	2708.21	2478.03	2690.54
ENSMUSG00000055862	Izumo4		692	569	1024	698	546	598	632	631	463		443.81	488.79	577.96	482.75	378.51	537.34	526.97	551.74	436.64
ENSMUSG00000055866	Per2		363	148	395	251	302	250	337	283	255		232.81	127.14	222.94	173.6	209.36	224.64	280.99	247.45	240.48
ENSMUSG00000055884	Fancm		51	69	48	37	98	38	66	37	35		32.71	59.27	27.09	25.59	67.94	34.15	55.03	32.35	33.01
ENSMUSG00000055891	Ubl4b		6	2	2	0	0	9	2	0	0		3.85	1.72	1.13	0	0	8.09	1.67	0	0
ENSMUSG00000055900	Tmem69		136	84	133	143	153	97	143	134	93		87.22	72.16	75.07	98.9	106.06	87.16	119.23	117.17	87.7
ENSMUSG00000055912	Tmem150a		13	1	34	17	6	12	15	16	5		8.34	0.86	19.19	11.76	4.16	10.78	12.51	13.99	4.72
ENSMUSG00000055917	Zfp277		459	302	465	310	387	291	271	323	283		294.38	259.43	262.45	214.4	268.28	261.48	225.96	282.43	266.89
ENSMUSG00000055923	Aasdh		122	149	156	198	143	198	129	152	140		78.24	127.99	88.05	136.94	99.13	177.91	107.56	132.91	132.03
ENSMUSG00000055926	Gm14137		6	8	28	8	26	22	9	5	17		3.85	6.87	15.8	5.53	18.02	19.77	7.5	4.37	16.03
ENSMUSG00000055932	Fto		636	541	740	582	804	611	682	593	533		407.89	464.73	417.66	402.52	557.36	549.02	568.66	518.51	502.65
ENSMUSG00000055943	Emc7		1180	917	1329	1155	1159	994	960	975	1023		756.78	787.73	750.1	798.82	803.46	893.16	800.46	852.53	964.75
ENSMUSG00000055945	Prr18		0	6	4	24	1	35	24	130	60		0	5.15	2.26	16.6	0.69	31.45	20.01	113.67	56.58
ENSMUSG00000055963	Triqk		42	35	37	71	53	25	26	37	14		26.94	30.07	20.88	49.1	36.74	22.46	21.68	32.35	13.2
ENSMUSG00000055976	Cldn23		385	219	271	344	251	221	194	157	140		246.92	188.13	152.96	237.92	174	198.58	161.76	137.28	132.03
ENSMUSG00000055978	Fut2		4067	986	2194	1576	1533	1281	2045	1592	1692		2608.34	847	1238.31	1089.99	1062.73	1151.05	1705.14	1392.03	1595.65
ENSMUSG00000055980	Irs1		37	35	80	85	37	65	27	10	41		23.73	30.07	45.15	58.79	25.65	58.41	22.51	8.74	38.67
ENSMUSG00000055991	Zkscan5		329	281	371	327	246	313	241	260	233		211	241.39	209.4	226.16	170.54	281.25	200.95	227.34	219.73
ENSMUSG00000055994	Nod2		18	24	29	13	25	19	27	28	23		11.54	20.62	16.37	8.99	17.33	17.07	22.51	24.48	21.69
ENSMUSG00000056004	Elapor2		47	13	22	29	36	39	32	33	0		30.14	11.17	12.42	20.06	24.96	35.04	26.68	28.85	0
ENSMUSG00000056014	A430033K04Rik		280	129	308	264	282	213	260	179	203		179.58	110.81	173.84	182.59	195.49	191.39	216.79	156.52	191.44
ENSMUSG00000056019	Zfp709		187	59	199	178	159	92	131	117	81		119.93	50.68	112.32	123.11	110.22	82.67	109.23	102.3	76.39
ENSMUSG00000056025	Clca3a1		18	24	13	10	8	18	3	17	2		11.54	20.62	7.34	6.92	5.55	16.17	2.5	14.86	1.89
ENSMUSG00000056031	9330154J02Rik		0	0	2	2	0	3	1	10	0		0	0	1.13	1.38	0	2.7	0.83	8.74	0
ENSMUSG00000056032	BC018473		15	6	7	8	0	3	5	0	0		9.62	5.15	3.95	5.53	0	2.7	4.17	0	0
ENSMUSG00000056035	Cyp3a11		20	269	16	0	18	15	25	0	2		12.83	231.08	9.03	0	12.48	13.48	20.85	0	1.89
ENSMUSG00000056043	Rgs9bp		2	3	5	0	8	7	8	43	1		1.28	2.58	2.82	0	5.55	6.29	6.67	37.6	0.94
ENSMUSG00000056050	Mia3		1179	1049	1531	1482	1220	1204	1275	1134	826		756.14	901.12	864.11	1024.98	845.75	1081.86	1063.11	991.56	778.97
ENSMUSG00000056055	Sag		1	10	3	0	1	3	7	4	0		0.64	8.59	1.69	0	0.69	2.7	5.84	3.5	0
ENSMUSG00000056061	Gata5os		52	25	35	49	32	40	11	22	14		33.35	21.48	19.75	33.89	22.18	35.94	9.17	19.24	13.2
ENSMUSG00000056069	Otulinl		375	270	282	272	205	142	194	317	188		240.5	231.94	159.16	188.12	142.11	127.59	161.76	277.18	177.29
ENSMUSG00000056071	S100a9		0	0	18	0	0	0	0	0	0		0	0	10.16	0	0	0	0	0	0
ENSMUSG00000056076	Eif3b		702	608	1172	520	617	457	651	486	561		450.22	522.29	661.49	359.64	427.73	410.64	542.81	424.95	529.06
ENSMUSG00000056089	Gm5468		0	0	0	8	4	2	0	0	0		0	0	0	5.53	2.77	1.8	0	0	0
ENSMUSG00000056091	St3gal5		0	1	0	0	0	0	0	0	0		0	0.86	0	0	0	0	0	0	0
ENSMUSG00000056116	H2-T22		466	363	478	402	502	314	297	191	294		298.87	311.83	269.79	278.03	348	282.15	247.64	167.01	277.26
ENSMUSG00000056121	Fez2		507	411	449	429	370	283	249	280	237		325.16	353.06	253.42	296.7	256.5	254.29	207.62	244.83	223.5
ENSMUSG00000056124	B4galt6		92	177	238	180	170	159	218	153	164		59	152.05	134.33	124.49	117.85	142.87	181.77	133.78	154.66
ENSMUSG00000056130	Ticam2		1	0	0	6	4	0	3	0	4		0.64	0	0	4.15	2.77	0	2.5	0	3.77
ENSMUSG00000056131	Pgm3		514	467	509	420	461	261	269	357	256		329.65	401.16	287.28	290.48	319.58	234.52	224.29	312.16	241.42
ENSMUSG00000056133	Unc93a2		1	20	0	0	2	0	3	0	0		0.64	17.18	0	0	1.39	0	2.5	0	0
ENSMUSG00000056144	Trim34a		163	95	233	162	168	128	123	158	88		104.54	81.61	131.51	112.04	116.46	115.01	102.56	138.15	82.99
ENSMUSG00000056148	Rdh9		2	8	0	0	2	0	4	0	0		1.28	6.87	0	0	1.39	0	3.34	0	0
ENSMUSG00000056153	Socs6		383	332	337	283	315	272	290	378	277		245.63	285.2	190.21	195.73	218.37	244.41	241.8	330.52	261.23
ENSMUSG00000056155	Nanos3		3	11	6	0	16	2	0	1	5		1.92	9.45	3.39	0	11.09	1.8	0	0.87	4.72
ENSMUSG00000056162	Cndp1		18	29	26	25	8	0	15	0	0		11.54	24.91	14.67	17.29	5.55	0	12.51	0	0
ENSMUSG00000056167	Cnot10		1019	924	1362	1290	1066	847	919	1044	843		653.53	793.74	768.73	892.19	738.99	761.08	766.27	912.87	795
ENSMUSG00000056174	Col8a2		0	3	0	0	14	0	0	0	0		0	2.58	0	0	9.71	0	0	0	0
ENSMUSG00000056185	Snx32		350	218	475	347	163	337	304	317	329		224.47	187.27	268.09	239.99	113	302.81	253.48	277.18	310.27
ENSMUSG00000056201	Cfl1		17838	14700	21024	15187	14659	11878	14777	13994	14044		11440.3	12627.7	11866.1	10503.6	10162.1	10673	12321.2	12236.2	13244.3
ENSMUSG00000056204	Pgpep1		3579	2720	4398	3349	3264	2984	2933	2474	2591		2295.37	2336.55	2482.27	2316.23	2262.72	2681.29	2445.56	2163.25	2443.46
ENSMUSG00000056209	Npm3		47	32	29	21	19	22	36	11	9		30.14	27.49	16.37	14.52	13.17	19.77	30.02	9.62	8.49
ENSMUSG00000056211	R3hdm1		1046	734	1302	951	1016	845	729	564	674		670.84	630.52	734.86	657.73	704.33	759.28	607.85	493.16	635.62
ENSMUSG00000056214	Pard6g		107	71	158	107	142	47	60	35	30		68.62	60.99	89.18	74	98.44	42.23	50.03	30.6	28.29
ENSMUSG00000056215	Lrguk		24	3	0	14	5	11	0	61	1		15.39	2.58	0	9.68	3.47	9.88	0	53.34	0.94
ENSMUSG00000056216	Cebpg		791	501	794	777	571	407	407	669	464		507.3	430.37	448.14	537.39	395.84	365.71	339.36	584.97	437.58
ENSMUSG00000056220	Pla2g4a		4837	3363	5800	4515	5059	3826	4398	4358	4232		3102.18	2888.9	3273.58	3122.65	3507.07	3437.87	3667.1	3810.6	3991.02
ENSMUSG00000056222	Spock1		8	11	6	2	0	11	0	2	6		5.13	9.45	3.39	1.38	0	9.88	0	1.75	5.66
ENSMUSG00000056228	Cars2		523	368	624	518	551	364	513	530	442		335.42	316.12	352.19	358.26	381.97	327.07	427.74	463.43	416.83
ENSMUSG00000056234	Ncoa4		446	293	420	415	441	282	305	337	269		286.04	251.69	237.05	287.02	305.72	253.39	254.31	294.67	253.68
ENSMUSG00000056260	Lrif1		195	146	229	171	125	112	169	151	95		125.06	125.42	129.25	118.27	86.65	100.64	140.91	132.03	89.59
ENSMUSG00000056267	Cep70		382	229	458	385	445	308	285	257	197		244.99	196.72	258.5	266.27	308.49	276.75	237.64	224.72	185.78
ENSMUSG00000056268	Dennd1b		112	86	164	160	133	67	131	110	90		71.83	73.88	92.56	110.66	92.2	60.2	109.23	96.18	84.88
ENSMUSG00000056271	Lman1l		0	0	1	0	0	0	0	0	9		0	0	0.56	0	0	0	0	0	8.49
ENSMUSG00000056290	Ms4a4b		3	7	4	0	4	0	2	0	4		1.92	6.01	2.26	0	2.77	0	1.67	0	3.77
ENSMUSG00000056293	Gsdmc2		173	1083	167	335	79	113	353	236	183		110.95	930.32	94.26	231.69	54.77	101.54	294.33	206.36	172.58
ENSMUSG00000056296	Synpr		36	0	30	18	22	33	17	7	4		23.09	0	16.93	12.45	15.25	29.65	14.17	6.12	3.77
ENSMUSG00000056305	Usp39		724	453	712	718	675	434	397	493	597		464.33	389.14	401.86	496.58	467.93	389.97	331.02	431.08	563.01
ENSMUSG00000056310	Tyw1		637	448	482	611	421	353	352	412	336		408.54	384.84	272.05	422.58	291.85	317.19	293.5	360.25	316.87
ENSMUSG00000056313	Tcim		76	104	123	94	45	36	51	69	45		48.74	89.34	69.42	65.01	31.2	32.35	42.52	60.33	42.44
ENSMUSG00000056342	Usp34		192	267	416	389	401	265	310	317	216		123.14	229.36	234.79	269.04	277.99	238.12	258.48	277.18	203.7
ENSMUSG00000056366	Fabp3-ps1		5	0	7	0	8	6	2	4	4		3.21	0	3.95	0	5.55	5.39	1.67	3.5	3.77
ENSMUSG00000056367	Actr3b		2	9	22	3	17	7	0	0	2		1.28	7.73	12.42	2.07	11.78	6.29	0	0	1.89
ENSMUSG00000056383	AI987944		288	169	279	219	316	167	197	138	179		184.71	145.18	157.47	151.46	219.06	150.06	164.26	120.67	168.81
ENSMUSG00000056394	Lig1		380	366	702	473	285	234	296	225	272		243.71	314.4	396.22	327.13	197.57	210.26	246.81	196.74	256.51
ENSMUSG00000056411	Gm12500		30	14	12	25	26	35	2	24	1		19.24	12.03	6.77	17.29	18.02	31.45	1.67	20.99	0.94
ENSMUSG00000056412	Psenen-ps		0	0	7	0	9	1	0	4	0		0	0	3.95	0	6.24	0.9	0	3.5	0
ENSMUSG00000056413	Adap1		295	290	358	299	251	223	395	330	337		189.2	249.12	202.06	206.79	174	200.38	329.35	288.55	317.81
ENSMUSG00000056418	BC043934		4	7	5	0	0	8	0	0	0		2.57	6.01	2.82	0	0	7.19	0	0	0
ENSMUSG00000056427	Slit3		12	7	1	0	5	15	1	0	0		7.7	6.01	0.56	0	3.47	13.48	0.83	0	0
ENSMUSG00000056429	Tgoln1		2941	2232	3175	3008	3013	2104	2379	1899	1944		1886.19	1917.34	1792	2080.38	2088.72	1890.56	1983.63	1660.47	1833.3
ENSMUSG00000056445	Hoxaas2		18	24	52	6	33	38	40	15	23		11.54	20.62	29.35	4.15	22.88	34.15	33.35	13.12	21.69
ENSMUSG00000056458	Mok		68	13	99	25	35	27	79	106	45		43.61	11.17	55.88	17.29	24.26	24.26	65.87	92.69	42.44
ENSMUSG00000056459	Zbtb25		49	32	36	70	16	42	52	37	34		31.43	27.49	20.32	48.41	11.09	37.74	43.36	32.35	32.06
ENSMUSG00000056468	5730596B20Rik		12	8	7	13	24	8	20	9	10		7.7	6.87	3.95	8.99	16.64	7.19	16.68	7.87	9.43
ENSMUSG00000056476	Med12l		1	13	30	6	6	2	0	0	8		0.64	11.17	16.93	4.15	4.16	1.8	0	0	7.54
ENSMUSG00000056481	Cd248		27	0	6	22	18	1	4	26	0		17.32	0	3.39	15.22	12.48	0.9	3.34	22.73	0
ENSMUSG00000056486	Chn1		59	27	85	20	110	58	51	18	21		37.84	23.19	47.97	13.83	76.26	52.12	42.52	15.74	19.8
ENSMUSG00000056492	Adgrf5		137	18	70	221	136	153	74	158	56		87.86	15.46	39.51	152.85	94.28	137.48	61.7	138.15	52.81
ENSMUSG00000056493	Foxk1		164	111	196	161	228	136	132	98	108		105.18	95.35	110.62	111.35	158.06	122.2	110.06	85.69	101.85
ENSMUSG00000056498	Tmem154		14	3	7	15	12	13	19	9	9		8.98	2.58	3.95	10.37	8.32	11.68	15.84	7.87	8.49
ENSMUSG00000056515	Rab31		200	100	140	134	104	121	132	177	81		128.27	85.9	79.02	92.68	72.1	108.73	110.06	154.77	76.39
ENSMUSG00000056529	Ptafr		5	17	19	0	6	0	8	0	2		3.21	14.6	10.72	0	4.16	0	6.67	0	1.89
ENSMUSG00000056531	Ccdc18		14	26	55	53	18	16	20	8	16		8.98	22.33	31.04	36.66	12.48	14.38	16.68	7	15.09
ENSMUSG00000056536	Pign		233	337	362	453	418	274	252	336	237		149.43	289.49	204.32	313.3	289.77	246.2	210.12	293.8	223.5
ENSMUSG00000056537	Rlim		1761	1648	2579	2216	2284	1779	1838	1737	1706		1129.41	1415.67	1455.61	1532.62	1583.35	1598.53	1532.54	1518.82	1608.86
ENSMUSG00000056553	Ptprn2		1063	594	861	1131	793	1184	590	728	220		681.75	510.26	485.96	782.22	549.74	1063.89	491.95	636.56	207.47
ENSMUSG00000056569	Mpz		19	9	11	2	2	14	10	3	2		12.19	7.73	6.21	1.38	1.39	12.58	8.34	2.62	1.89
ENSMUSG00000056579	Tug1		3463	2684	4612	3759	3370	2868	2820	2778	2453		2220.97	2305.62	2603.06	2599.79	2336.2	2577.05	2351.34	2429.06	2313.32
ENSMUSG00000056592	Zfp658		36	25	141	71	29	63	59	24	39		23.09	21.48	79.58	49.1	20.1	56.61	49.19	20.99	36.78
ENSMUSG00000056596	Trnp1		2	0	3	5	3	0	8	10	16		1.28	0	1.69	3.46	2.08	0	6.67	8.74	15.09
ENSMUSG00000056598	Drc3		170	59	141	162	110	68	88	72	88		109.03	50.68	79.58	112.04	76.26	61.1	73.38	62.96	82.99
ENSMUSG00000056602	Fry		161	211	252	190	369	173	177	190	95		103.26	181.25	142.23	131.41	255.8	155.45	147.58	166.13	89.59
ENSMUSG00000056608	Chd9		619	451	790	651	657	404	480	435	495		396.99	387.42	445.88	450.24	455.46	363.02	400.23	380.36	466.81
ENSMUSG00000056612	Ppp1r14b		65	91	102	29	69	51	79	89	69		41.69	78.17	57.57	20.06	47.83	45.83	65.87	77.82	65.07
ENSMUSG00000056629	Fkbp2		1330	1101	1457	1212	1223	802	997	949	817		852.99	945.79	822.34	838.24	847.83	720.64	831.31	829.8	770.48
ENSMUSG00000056632	Dsg3		9	14	8	0	3	8	9	14	3		5.77	12.03	4.52	0	2.08	7.19	7.5	12.24	2.83
ENSMUSG00000056643	Chst13		0	0	0	0	0	12	0	0	0		0	0	0	0	0	10.78	0	0	0
ENSMUSG00000056648	Hoxb8		4	0	9	12	2	0	1	2	5		2.57	0	5.08	8.3	1.39	0	0.83	1.75	4.72
ENSMUSG00000056656	Apol8		0	0	0	0	12	0	0	0	0		0	0	0	0	8.32	0	0	0	0
ENSMUSG00000056665	Them6		0	10	0	8	19	3	3	0	0		0	8.59	0	5.53	13.17	2.7	2.5	0	0
ENSMUSG00000056666	Retsat		514	479	407	370	437	181	303	161	199		329.65	411.47	229.71	255.9	302.94	162.64	252.64	140.78	187.67
ENSMUSG00000056671	Prelid2		534	511	569	562	564	351	422	391	364		342.48	438.96	321.15	388.69	390.98	315.39	351.87	341.89	343.27
ENSMUSG00000056673	Kdm5d		346	428	704	542	543	297	294	299	413		221.9	367.66	397.34	374.86	376.43	266.87	245.14	261.44	389.48
ENSMUSG00000056679	Gpr173		0	0	6	11	0	0	0	0	0		0	0	3.39	7.61	0	0	0	0	0
ENSMUSG00000056687	Gm11696		85	37	95	66	28	28	57	86	62		54.51	31.78	53.62	45.65	19.41	25.16	47.53	75.2	58.47
ENSMUSG00000056692	Ilrun		1373	1110	2016	1136	1404	828	1354	1154	1000		880.56	953.52	1137.85	785.68	973.3	744	1128.98	1009.05	943.06
ENSMUSG00000056698	Elmod3		585	318	510	370	319	349	253	135	310		375.19	273.17	287.85	255.9	221.14	313.6	210.95	118.04	292.35
ENSMUSG00000056699	Gm5533		13	3	12	0	0	5	1	6	3		8.34	2.58	6.77	0	0	4.49	0.83	5.25	2.83
ENSMUSG00000056706	Krtap7-1		0	0	7	0	0	0	0	0	0		0	0	3.95	0	0	0	0	0	0
ENSMUSG00000056708	Ier5		25	14	63	38	23	20	29	15	19		16.03	12.03	35.56	26.28	15.94	17.97	24.18	13.12	17.92
ENSMUSG00000056716	Gm5420		0	0	0	0	0	0	0	0	0		0	0	0	0	0	0	0	0	0
ENSMUSG00000056718	Gm13199		9	3	12	0	20	5	4	13	2		5.77	2.58	6.77	0	13.86	4.49	3.34	11.37	1.89
ENSMUSG00000056724	Nbeal2		848	898	1749	1379	1185	1116	1226	1038	993		543.86	771.4	987.15	953.74	821.48	1002.79	1022.25	907.62	936.46
ENSMUSG00000056735	A930024E05Rik		9	12	20	28	32	5	8	0	22		5.77	10.31	11.29	19.37	22.18	4.49	6.67	0	20.75
ENSMUSG00000056737	Capg		1791	1141	2274	1569	1586	1236	1968	1953	1765		1148.65	980.15	1283.47	1085.15	1099.47	1110.61	1640.94	1707.69	1664.5
ENSMUSG00000056749	Nfil3		56	100	94	101	88	22	42	54	36		35.92	85.9	53.05	69.85	61	19.77	35.02	47.22	33.95
ENSMUSG00000056752	Dnah9		293	73	134	334	154	220	162	250	64		187.91	62.71	75.63	231	106.76	197.68	135.08	218.6	60.36
ENSMUSG00000056753	C330011M18Rik		5	10	4	8	4	16	3	5	7		3.21	8.59	2.26	5.53	2.77	14.38	2.5	4.37	6.6
ENSMUSG00000056758	Hmga2		6	4	3	12	3	5	3	8	4		3.85	3.44	1.69	8.3	2.08	4.49	2.5	7	3.77
ENSMUSG00000056763	Cspp1		356	320	583	499	434	347	252	346	245		228.32	274.89	329.05	345.12	300.86	311.8	210.12	302.54	231.05
ENSMUSG00000056770	Setd3		2222	1824	2778	2167	1836	1486	1841	1912	1865		1425.06	1566.86	1567.93	1498.73	1272.78	1335.25	1535.04	1671.84	1758.8
ENSMUSG00000056771	Gm10010		15	0	0	0	0	0	0	0	0		9.62	0	0	0	0	0	0	0	0
ENSMUSG00000056772	Rps6-ps2		0	1	7	0	0	0	1	0	0		0	0.86	3.95	0	0	0	0.83	0	0
ENSMUSG00000056812	St8sia3		6	0	0	8	0	16	8	16	3		3.85	0	0	5.53	0	14.38	6.67	13.99	2.83
ENSMUSG00000056820	Tsnax		2275	1556	2076	1652	1983	1623	1652	1585	1540		1459.06	1336.64	1171.71	1142.55	1374.68	1458.35	1377.45	1385.91	1452.31
ENSMUSG00000056821	1700028I16Rik		7	0	7	1	0	0	0	0	0		4.49	0	3.95	0.69	0	0	0	0	0
ENSMUSG00000056832	Ttc26		89	37	61	68	43	61	19	69	52		57.08	31.78	34.43	47.03	29.81	54.81	15.84	60.33	49.04
ENSMUSG00000056836	Pin4-ps		6	9	6	3	7	7	4	9	13		3.85	7.73	3.39	2.07	4.85	6.29	3.34	7.87	12.26
ENSMUSG00000056849	Gm16415		2	4	3	4	8	3	10	9	12		1.28	3.44	1.69	2.77	5.55	2.7	8.34	7.87	11.32
ENSMUSG00000056851	Pcbp2		911	730	1325	760	1100	569	657	670	584		584.26	627.09	747.84	525.63	762.56	511.28	547.81	585.84	550.75
ENSMUSG00000056880	Gadl1		19	21	40	16	22	26	21	10	12		12.19	18.04	22.58	11.07	15.25	23.36	17.51	8.74	11.32
ENSMUSG00000056888	Glipr1		15	8	4	6	1	12	12	0	3		9.62	6.87	2.26	4.15	0.69	10.78	10.01	0	2.83
ENSMUSG00000056895	H2bc27		58	46	100	19	30	18	32	40	42		37.2	39.52	56.44	13.14	20.8	16.17	26.68	34.98	39.61
ENSMUSG00000056899	Immp2l		421	174	330	288	332	246	194	260	160		270.01	149.47	186.26	199.19	230.15	221.04	161.76	227.34	150.89
ENSMUSG00000056904	Gm5620		19	16	30	27	29	10	24	28	13		12.19	13.74	16.93	18.67	20.1	8.99	20.01	24.48	12.26
ENSMUSG00000056917	Sipa1		134	160	391	115	83	73	241	187	137		85.94	137.44	220.68	79.54	57.54	65.59	200.95	163.51	129.2
ENSMUSG00000056919	Cep162		241	220	341	133	255	232	206	146	161		154.56	188.99	192.46	91.99	176.77	208.46	171.76	127.66	151.83
ENSMUSG00000056938	Acbd4		537	807	686	690	423	473	545	425	398		344.4	693.23	387.19	477.22	293.24	425.02	454.43	371.62	375.34
ENSMUSG00000056941	Commd7		1457	931	1616	1487	1204	1129	1141	1165	1136		934.44	799.75	912.09	1028.43	834.65	1014.47	951.38	1018.67	1071.31
ENSMUSG00000056947	Mab21l1		0	3	2	0	27	10	4	3	5		0	2.58	1.13	0	18.72	8.99	3.34	2.62	4.72
ENSMUSG00000056952	Tatdn2		47	17	32	23	21	9	57	24	18		30.14	14.6	18.06	15.91	14.56	8.09	47.53	20.99	16.98
ENSMUSG00000056962	Jmjd6		1318	872	1192	1079	835	615	831	862	802		845.29	749.07	672.78	746.25	578.85	552.61	692.9	753.73	756.33
ENSMUSG00000056973	Ces1d		13	18	3	58	0	42	11	0	11		8.34	15.46	1.69	40.11	0	37.74	9.17	0	10.37
ENSMUSG00000056978	Hamp2		8	0	8	0	6	2	0	9	1		5.13	0	4.52	0	4.16	1.8	0	7.87	0.94
ENSMUSG00000056999	Ide		829	647	937	744	858	664	599	598	585		531.67	555.79	528.85	514.56	594.8	596.64	499.45	522.89	551.69
ENSMUSG00000057036	Gm7536		54	57	88	49	71	44	58	32	50		34.63	48.96	49.67	33.89	49.22	39.54	48.36	27.98	47.15
ENSMUSG00000057054	Inca1		41	26	33	17	45	21	32	31	54		26.3	22.33	18.63	11.76	31.2	18.87	26.68	27.11	50.93
ENSMUSG00000057058	Skap1		34	27	0	21	37	5	7	9	7		21.81	23.19	0	14.52	25.65	4.49	5.84	7.87	6.6
ENSMUSG00000057060	Slc35f3		9	3	1	11	0	2	11	9	13		5.77	2.58	0.56	7.61	0	1.8	9.17	7.87	12.26
ENSMUSG00000057069	Ero1b		1805	1886	2865	2137	2336	1807	2413	1870	2132		1157.62	1620.12	1617.03	1477.99	1619.4	1623.69	2011.98	1635.11	2010.6
ENSMUSG00000057074	Ces1g		0	3	2	17	0	9	0	0	0		0	2.58	1.13	11.76	0	8.09	0	0	0
ENSMUSG00000057092	Fxyd3		1287	762	1037	1073	1306	983	911	941	609		825.41	654.58	585.29	742.11	905.36	883.28	759.6	822.8	574.32
ENSMUSG00000057093	Zfp607b		56	12	20	8	24	4	36	23	4		35.92	10.31	11.29	5.53	16.64	3.59	30.02	20.11	3.77
ENSMUSG00000057098	Ebf1		0	2	3	0	0	7	3	0	0		0	1.72	1.69	0	0	6.29	2.5	0	0
ENSMUSG00000057101	Zfp180		402	441	490	441	361	408	393	472	371		257.82	378.83	276.56	305	250.26	366.61	327.69	412.71	349.87
ENSMUSG00000057103	Nat8f1		431	202	481	239	340	237	247	195	232		276.42	173.52	271.48	165.3	235.7	212.96	205.95	170.51	218.79
ENSMUSG00000057110	Cntrl		390	434	712	481	512	376	437	400	382		250.12	372.82	401.86	332.67	354.94	337.86	364.37	349.76	360.25
ENSMUSG00000057113	Npm1		2160	1710	2004	1890	1656	1390	1153	1174	1080		1385.3	1468.93	1131.08	1307.16	1148	1248.99	961.38	1026.54	1018.5
ENSMUSG00000057123	Gja5		35	13	19	13	13	14	9	3	5		22.45	11.17	10.72	8.99	9.01	12.58	7.5	2.62	4.72
ENSMUSG00000057130	Txnl4a		991	677	1011	782	922	743	733	831	880		635.57	581.56	570.62	540.84	639.16	667.63	611.18	726.62	829.89
ENSMUSG00000057132	Rpgrip1		4	6	8	6	0	9	11	9	6		2.57	5.15	4.52	4.15	0	8.09	9.17	7.87	5.66
ENSMUSG00000057133	Chd6		987	928	1800	1333	1732	949	1159	1071	996		633.01	797.18	1015.94	921.93	1200.68	852.73	966.39	936.47	939.29
ENSMUSG00000057134	Ado		1154	750	1278	1013	888	770	773	695	721		740.11	644.27	721.32	700.61	615.59	691.89	644.53	607.7	679.94
ENSMUSG00000057137	Tmem140		16	34	80	21	74	16	13	28	26		10.26	29.21	45.15	14.52	51.3	14.38	10.84	24.48	24.52
ENSMUSG00000057143	Trim12c		70	74	127	95	169	54	51	36	46		44.89	63.57	71.68	65.7	117.16	48.52	42.52	31.48	43.38
ENSMUSG00000057147	Dph6		305	157	285	297	271	238	188	230	193		195.61	134.87	160.86	205.41	187.87	213.86	156.76	201.11	182.01
ENSMUSG00000057156	Homez		275	283	410	202	402	262	226	202	231		176.37	243.1	231.41	139.71	278.68	235.42	188.44	176.63	217.85
ENSMUSG00000057157	Gm6054		6	2	11	2	6	5	4	1	3		3.85	1.72	6.21	1.38	4.16	4.49	3.34	0.87	2.83
ENSMUSG00000057160	Gm16372		0	0	6	0	1	2	0	0	0		0	0	3.39	0	0.69	1.8	0	0	0
ENSMUSG00000057176	Ccdc189		144	82	142	180	211	131	120	122	161		92.35	70.44	80.15	124.49	146.27	117.71	100.06	106.68	151.83
ENSMUSG00000057177	Gsk3a		15	20	47	22	24	27	50	47	40		9.62	17.18	26.53	15.22	16.64	24.26	41.69	41.1	37.72
ENSMUSG00000057181	5730455P16Rik		249	180	283	268	237	176	154	162	138		159.69	154.62	159.73	185.35	164.3	158.15	128.41	141.65	130.14
ENSMUSG00000057182	Scn3a		68	40	85	118	103	82	39	46	17		43.61	34.36	47.97	81.61	71.4	73.68	32.52	40.22	16.03
ENSMUSG00000057191	AB124611		11	3	0	2	16	7	8	4	7		7.05	2.58	0	1.38	11.09	6.29	6.67	3.5	6.6
ENSMUSG00000057193	Slc44a2		804	698	1227	713	817	502	533	368	496		515.64	599.6	692.53	493.12	566.37	451.07	444.42	321.78	467.76
ENSMUSG00000057219	Armc7		431	366	506	316	511	241	348	248	312		276.42	314.4	285.59	218.55	354.24	216.55	290.17	216.85	294.23
ENSMUSG00000057229	Dmac2		674	545	769	619	767	389	527	533	482		432.27	468.17	434.03	428.11	531.71	349.54	439.42	466.05	454.55
ENSMUSG00000057230	Aak1		303	324	708	413	721	335	379	409	396		194.33	278.32	399.6	285.64	499.82	301.02	316.01	357.63	373.45
ENSMUSG00000057234	Mettl15		173	88	167	112	142	71	96	161	112		110.95	75.59	94.26	77.46	98.44	63.8	80.05	140.78	105.62
ENSMUSG00000057236	Rbbp4		940	937	1405	1123	1203	880	894	937	867		602.86	804.91	793	776.69	833.96	790.73	745.43	819.31	817.63
ENSMUSG00000057244	Gm6139		4	0	9	5	5	5	5	2	0		2.57	0	5.08	3.46	3.47	4.49	4.17	1.75	0
ENSMUSG00000057246	Tsbp1		100	38	102	121	113	56	64	35	108		64.13	32.64	57.57	83.69	78.34	50.32	53.36	30.6	101.85
ENSMUSG00000057265	Bbof1		10	2	16	7	15	8	8	29	13		6.41	1.72	9.03	4.84	10.4	7.19	6.67	25.36	12.26
ENSMUSG00000057270	Or9i2		0	0	2	11	0	0	0	0	0		0	0	1.13	7.61	0	0	0	0	0
ENSMUSG00000057278	Snrpg		567	415	544	456	509	310	409	384	375		363.64	356.5	307.04	315.38	352.86	278.55	341.03	335.77	353.65
ENSMUSG00000057286	St6galnac2		9350	4734	9357	6728	8053	6311	6178	5432	5590		5996.56	4066.62	5281.18	4653.2	5582.62	5670.77	5151.28	4749.7	5271.69
ENSMUSG00000057315	Arhgap24		44	54	24	22	4	50	31	5	5		28.22	46.39	13.55	15.22	2.77	44.93	25.85	4.37	4.72
ENSMUSG00000057322	Rpl38		1945	1693	2285	1603	1597	1311	1796	1262	1454		1247.41	1454.33	1289.68	1108.66	1107.1	1178	1497.52	1103.48	1371.21
ENSMUSG00000057329	Bcl2		43	42	46	46	21	9	32	59	12		27.58	36.08	25.96	31.81	14.56	8.09	26.68	51.59	11.32
ENSMUSG00000057335	Cep170		227	279	468	344	322	206	296	331	284		145.58	239.67	264.14	237.92	223.22	185.1	246.81	289.42	267.83
ENSMUSG00000057337	Chst3		32	9	20	8	83	2	17	5	1		20.52	7.73	11.29	5.53	57.54	1.8	14.17	4.37	0.94
ENSMUSG00000057342	Sphk2		1932	2023	3190	2430	2249	1759	2062	1549	1588		1239.07	1737.81	1800.47	1680.63	1559.08	1580.56	1719.32	1354.43	1497.58
ENSMUSG00000057346	Apol9a		231	140	500	294	533	150	193	120	181		148.15	120.26	282.2	203.34	369.49	134.78	160.93	104.93	170.69
ENSMUSG00000057349	Or8g30		0	0	0	6	1	0	0	0	0		0	0	0	4.15	0.69	0	0	0	0
ENSMUSG00000057359	Gm17494		37	31	30	38	18	13	4	39	20		23.73	26.63	16.93	26.28	12.48	11.68	3.34	34.1	18.86
ENSMUSG00000057363	Uxs1		261	154	249	197	201	141	212	241	139		167.39	132.29	140.54	136.25	139.34	126.7	176.77	210.73	131.09
ENSMUSG00000057367	Birc2		603	382	598	417	413	401	421	333	394		386.73	328.15	337.52	288.4	286.31	360.32	351.03	291.17	371.56
ENSMUSG00000057375	Yipf1		4849	3123	5236	3954	4158	3104	3501	3076	3255		3109.87	2682.74	2955.25	2734.65	2882.47	2789.11	2919.17	2689.63	3069.65
ENSMUSG00000057378	Ryr3		2	0	3	0	0	0	0	0	0		1.28	0	1.69	0	0	0	0	0	0
ENSMUSG00000057388	Mrpl18		1276	1171	1379	1046	1169	954	1222	892	1037		818.35	1005.92	778.32	723.43	810.39	857.22	1018.92	779.96	977.95
ENSMUSG00000057396	Zfp759		31	19	92	45	48	61	34	24	40		19.88	16.32	51.93	31.12	33.28	54.81	28.35	20.99	37.72
ENSMUSG00000057400	Ces1c		17	51	8	6	17	5	11	28	0		10.9	43.81	4.52	4.15	11.78	4.49	9.17	24.48	0
ENSMUSG00000057406	Nsd2		446	570	573	486	434	309	462	476	454		286.04	489.64	323.41	336.13	300.86	277.65	385.22	416.21	428.15
ENSMUSG00000057409	Zfp53		250	129	231	182	181	111	136	177	156		160.34	110.81	130.38	125.87	125.48	99.74	113.4	154.77	147.12
ENSMUSG00000057411	Antkmt		1197	885	1481	977	1108	890	881	954	942		767.69	760.24	835.89	675.71	768.1	799.71	734.59	834.17	888.36
ENSMUSG00000057421	Las1l		993	647	1044	797	1129	680	536	717	690		636.85	555.79	589.24	551.22	782.66	611.02	446.92	626.94	650.71
ENSMUSG00000057440	Mpp7		304	238	392	393	301	379	350	357	303		194.97	204.45	221.25	271.81	208.66	340.55	291.83	312.16	285.75
ENSMUSG00000057461	Or52s1b		0	0	0	0	8	0	0	0	0		0	0	0	0	5.55	0	0	0	0
ENSMUSG00000057465	Saa2		0	0	20	1	0	0	1	0	3		0	0	11.29	0.69	0	0	0.83	0	2.83
ENSMUSG00000057469	E2f6		47	39	72	83	40	19	21	22	42		30.14	33.5	40.64	57.4	27.73	17.07	17.51	19.24	39.61
ENSMUSG00000057497	Fam136a		637	521	481	600	580	419	511	467	370		408.54	447.55	271.48	414.97	402.08	376.49	426.08	408.34	348.93
ENSMUSG00000057503	Or5b106		12	1	1	0	6	0	0	0	0		7.7	0.86	0.56	0	4.16	0	0	0	0
ENSMUSG00000057506	Bloc1s2		466	348	415	425	356	357	352	384	383		298.87	298.94	234.23	293.94	246.79	320.78	293.5	335.77	361.19
ENSMUSG00000057522	Spop		2665	1688	2244	2238	2124	1713	1491	1468	1375		1709.18	1450.03	1266.54	1547.84	1472.43	1539.22	1243.21	1283.61	1296.7
ENSMUSG00000057530	Ece1		3188	1942	3533	3225	2858	2433	2066	1819	1580		2044.6	1668.23	1994.06	2230.47	1981.26	2186.18	1722.65	1590.52	1490.03
ENSMUSG00000057531	Dtnbp1		69	87	201	95	86	54	26	93	62		44.25	74.74	113.45	65.7	59.62	48.52	21.68	81.32	58.47
ENSMUSG00000057541	Pus7		297	229	237	291	158	244	202	190	134		190.48	196.72	133.77	201.26	109.53	219.25	168.43	166.13	126.37
ENSMUSG00000057551	Zfp317		505	340	640	600	438	412	385	254	451		323.88	292.07	361.22	414.97	303.64	370.2	321.02	222.1	425.32
ENSMUSG00000057554	Lgals8		1153	766	1258	1218	1094	837	890	1039	953		739.47	658.01	710.03	842.39	758.4	752.09	742.09	908.49	898.73
ENSMUSG00000057561	Eif1a		1145	718	969	940	879	723	735	751	660		734.34	616.78	546.91	650.12	609.35	649.65	612.85	656.67	622.42
ENSMUSG00000057572	Zbtb8os		273	209	340	269	211	195	212	245	249		175.09	179.54	191.9	186.04	146.27	175.22	176.77	214.23	234.82
ENSMUSG00000057594	Arl16		381	265	361	270	283	214	195	210	181		244.35	227.64	203.75	186.74	196.19	192.29	162.59	183.62	170.69
ENSMUSG00000057596	Trim30d		20	86	30	50	34	21	28	17	7		12.83	73.88	16.93	34.58	23.57	18.87	23.35	14.86	6.6
ENSMUSG00000057604	Lmcd1		27	10	12	13	0	16	18	1	1		17.32	8.59	6.77	8.99	0	14.38	15.01	0.87	0.94
ENSMUSG00000057605	Gm6807		7	5	12	11	6	2	7	4	10		4.49	4.3	6.77	7.61	4.16	1.8	5.84	3.5	9.43
ENSMUSG00000057606	Colq		31	5	34	29	5	21	40	52	10		19.88	4.3	19.19	20.06	3.47	18.87	33.35	45.47	9.43
ENSMUSG00000057614	Gnai1		185	178	406	279	130	56	118	512	359		118.65	152.91	229.15	192.96	90.12	50.32	98.39	447.69	338.56
ENSMUSG00000057637	Prdm2		436	496	931	538	876	618	443	528	473		279.63	426.08	525.47	372.09	607.27	555.31	369.38	461.68	446.07
ENSMUSG00000057649	Brd9		741	558	989	658	639	466	447	489	497		475.24	479.34	558.2	455.08	442.98	418.73	372.71	427.58	468.7
ENSMUSG00000057657	Rps18-ps3		8	11	6	3	9	11	10	9	6		5.13	9.45	3.39	2.07	6.24	9.88	8.34	7.87	5.66
ENSMUSG00000057666	Gapdh		3022	3577	5649	3156	3747	2094	3921	3729	4311		1938.14	3072.73	3188.35	2182.74	2597.55	1881.57	3269.37	3260.61	4065.52
ENSMUSG00000057667	Bloc1s3		374	231	404	211	145	58	188	261	229		239.86	198.43	228.02	145.93	100.52	52.12	156.76	228.22	215.96
ENSMUSG00000057672	Pkn1		1151	722	1669	787	980	594	809	1029	941		738.19	620.22	942	544.3	679.37	533.74	674.55	899.75	887.42
ENSMUSG00000057691	Zfp746		111	77	164	138	208	102	141	64	128		71.19	66.14	92.56	95.44	144.19	91.65	117.57	55.96	120.71
ENSMUSG00000057706	Mex3b		37	15	2	1	55	23	4	9	15		23.73	12.89	1.13	0.69	38.13	20.67	3.34	7.87	14.15
ENSMUSG00000057715	A830018L16Rik		5	0	0	1	0	0	0	0	0		3.21	0	0	0.69	0	0	0	0	0
ENSMUSG00000057716	Tmem178b		0	8	6	24	9	16	8	0	0		0	6.87	3.39	16.6	6.24	14.38	6.67	0	0
ENSMUSG00000057719	Sh3rf2		14	61	55	54	38	14	32	14	8		8.98	52.4	31.04	37.35	26.34	12.58	26.68	12.24	7.54
ENSMUSG00000057738	Sptan1		1834	2416	4693	3392	3268	2868	2860	2688	2342		1176.22	2075.4	2648.77	2345.97	2265.49	2577.05	2384.7	2350.37	2208.64
ENSMUSG00000057751	Megf6		1	6	0	14	2	11	19	4	2		0.64	5.15	0	9.68	1.39	9.88	15.84	3.5	1.89
ENSMUSG00000057762	Gm6169		6	5	3	3	3	6	3	6	4		3.85	4.3	1.69	2.07	2.08	5.39	2.5	5.25	3.77
ENSMUSG00000057766	Ankrd29		0	8	5	6	0	0	0	0	0		0	6.87	2.82	4.15	0	0	0	0	0
ENSMUSG00000057777	Mab21l2		6	0	0	5	1	2	1	2	0		3.85	0	0	3.46	0.69	1.8	0.83	1.75	0
ENSMUSG00000057778	Cyb5d2		67	103	131	75	63	98	82	108	35		42.97	88.48	73.94	51.87	43.67	88.06	68.37	94.43	33.01
ENSMUSG00000057788	Ddx49		883	855	1034	659	769	591	751	580	511		566.31	734.47	583.6	455.78	533.1	531.05	626.19	507.15	481.9
ENSMUSG00000057789	Bak1		264	358	581	323	417	246	280	278	273		169.31	307.53	327.92	223.39	289.08	221.04	233.47	243.08	257.45
ENSMUSG00000057802	Gm10030		11	2	0	6	5	17	4	0	3		7.05	1.72	0	4.15	3.47	15.28	3.34	0	2.83
ENSMUSG00000057816	Cfap299		2	0	7	0	0	0	1	3	0		1.28	0	3.95	0	0	0	0.83	2.62	0
ENSMUSG00000057818	1600029O15Rik		6	6	5	3	6	8	12	1	16		3.85	5.15	2.82	2.07	4.16	7.19	10.01	0.87	15.09
ENSMUSG00000057835	Zfp119a		58	51	94	105	74	63	74	82	53		37.2	43.81	53.05	72.62	51.3	56.61	61.7	71.7	49.98
ENSMUSG00000057836	Xlr3a		68	5	11	62	29	9	15	30	6		43.61	4.3	6.21	42.88	20.1	8.09	12.51	26.23	5.66
ENSMUSG00000057841	Rpl32		10121	8114	9799	8087	9032	6835	7737	6441	6621		6491.03	6970.13	5530.65	5593.11	6261.3	6141.62	6451.19	5631.96	6243.99
ENSMUSG00000057842	Zfp595		47	27	31	33	40	55	12	50	22		30.14	23.19	17.5	22.82	27.73	49.42	10.01	43.72	20.75
ENSMUSG00000057858	Fam204a		308	212	309	321	281	188	184	185	181		197.53	182.11	174.4	222.01	194.8	168.93	153.42	161.76	170.69
ENSMUSG00000057863	Rpl36		2363	2064	2852	2098	2211	1845	2028	1728	1894		1515.49	1773.03	1609.7	1451.01	1532.74	1657.83	1690.97	1510.95	1786.15
ENSMUSG00000057880	Abat		541	509	404	733	348	259	374	264	214		346.97	437.24	228.02	506.96	241.25	232.73	311.84	230.84	201.81
ENSMUSG00000057894	Zfp329		378	382	629	452	556	480	468	517	411		242.43	328.15	355.01	312.61	385.44	431.31	390.22	452.06	387.6
ENSMUSG00000057895	Zfp105		69	58	88	73	103	38	24	93	54		44.25	49.82	49.67	50.49	71.4	34.15	20.01	81.32	50.93
ENSMUSG00000057897	Camk2b		7939	4751	10061	6789	8792	5958	6734	6078	6783		5091.62	4081.23	5678.53	4695.39	6094.92	5353.58	5614.87	5314.56	6396.76
ENSMUSG00000057899	Adgrf2		6	1	0	23	0	0	0	0	0		3.85	0.86	0	15.91	0	0	0	0	0
ENSMUSG00000057914	Cacnb2		5	2	7	36	12	15	5	9	1		3.21	1.72	3.95	24.9	8.32	13.48	4.17	7.87	0.94
ENSMUSG00000057948	Unc13d		623	586	1235	719	630	575	1041	1219	879		399.56	503.39	697.05	497.27	436.74	516.67	868	1065.88	828.95
ENSMUSG00000057963	Itpk1		3340	2490	3682	2775	2992	1585	2480	1870	2080		2142.09	2138.97	2078.16	1919.24	2074.16	1424.21	2067.85	1635.11	1961.56
ENSMUSG00000057969	Sema3b		2244	1400	3025	1925	2005	1455	1627	1667	1476		1439.17	1202.64	1707.34	1331.36	1389.94	1307.4	1356.61	1457.61	1391.95
ENSMUSG00000057981	Vmn1r12		0	0	0	0	7	0	0	0	0		0	0	0	0	4.85	0	0	0	0
ENSMUSG00000057982	Zfp809		545	379	643	503	529	397	410	431	344		349.53	325.57	362.92	347.88	366.72	356.73	341.86	376.86	324.41
ENSMUSG00000057990	Gm53055		23	16	10	18	8	14	11	1	10		14.75	13.74	5.64	12.45	5.55	12.58	9.17	0.87	9.43
ENSMUSG00000058006	Mdn1		133	140	237	149	187	159	120	17	43		85.3	120.26	133.77	103.05	129.63	142.87	100.06	14.86	40.55
ENSMUSG00000058013	Septin11		398	352	523	437	437	364	267	341	357		255.25	302.38	295.19	302.24	302.94	327.07	222.63	298.17	336.67
ENSMUSG00000058019	Ces5a		0	0	3	0	0	0	0	0	0		0	0	1.69	0	0	0	0	0	0
ENSMUSG00000058022	Adtrp		741	449	868	738	811	533	481	543	507		475.24	385.7	489.91	510.41	562.21	478.93	401.06	474.8	478.13
ENSMUSG00000058046	4933430I17Rik		3	12	11	0	10	1	9	18	2		1.92	10.31	6.21	0	6.93	0.9	7.5	15.74	1.89
ENSMUSG00000058050	Gm9234		5	2	0	6	2	6	1	10	1		3.21	1.72	0	4.15	1.39	5.39	0.83	8.74	0.94
ENSMUSG00000058056	Palld		1889	1713	3004	1901	2004	1596	2100	2104	1718		1211.5	1471.51	1695.49	1314.76	1389.24	1434.09	1751	1839.72	1620.17
ENSMUSG00000058063	Trim31		3395	2698	4343	2597	3159	2336	2556	2378	2612		2177.36	2317.65	2451.23	1796.13	2189.93	2099.02	2131.22	2079.31	2463.27
ENSMUSG00000058070	Eml1		147	56	82	156	83	203	87	126	58		94.28	48.11	46.28	107.89	57.54	182.41	72.54	110.17	54.7
ENSMUSG00000058073	Gm11189		7	5	9	5	8	3	3	4	3		4.49	4.3	5.08	3.46	5.55	2.7	2.5	3.5	2.83
ENSMUSG00000058076	Sdhc		1910	1771	2123	1848	1679	1221	1628	1259	1537		1224.97	1521.33	1198.24	1278.11	1163.94	1097.13	1357.44	1100.86	1449.48
ENSMUSG00000058093	Zfp729b		83	68	117	71	87	90	64	52	82		53.23	58.41	66.04	49.1	60.31	80.87	53.36	45.47	77.33
ENSMUSG00000058099	Nfam1		1	9	0	10	1	2	14	0	0		0.64	7.73	0	6.92	0.69	1.8	11.67	0	0
ENSMUSG00000058101	1700084J12Rik		16	29	30	34	25	33	9	1	23		10.26	24.91	16.93	23.51	17.33	29.65	7.5	0.87	21.69
ENSMUSG00000058126	Tpm3-rs7		140	120	200	134	134	114	130	116	146		89.79	103.08	112.88	92.68	92.89	102.44	108.4	101.43	137.69
ENSMUSG00000058135	Gstm1		879	788	792	486	688	546	632	382	327		563.74	676.91	447.01	336.13	476.95	490.61	526.97	334.02	308.38
ENSMUSG00000058145	Adamts17		51	13	36	18	71	26	28	45	13		32.71	11.17	20.32	12.45	49.22	23.36	23.35	39.35	12.26
ENSMUSG00000058152	Chsy3		0	0	0	0	0	0	0	0	0		0	0	0	0	0	0	0	0	0
ENSMUSG00000058153	Sez6l		28	0	3	5	49	6	6	0	0		17.96	0	1.69	3.46	33.97	5.39	5	0	0
ENSMUSG00000058159	T2		4	9	2	2	0	1	0	3	0		2.57	7.73	1.13	1.38	0	0.9	0	2.62	0
ENSMUSG00000058163	Gm5431		2	17	10	2	0	0	0	0	5		1.28	14.6	5.64	1.38	0	0	0	0	4.72
ENSMUSG00000058173	Smco4		24	10	14	9	22	7	7	4	11		15.39	8.59	7.9	6.22	15.25	6.29	5.84	3.5	10.37
ENSMUSG00000058174	Gm5148		223	85	181	175	217	129	119	117	126		143.02	73.02	102.16	121.03	150.43	115.91	99.22	102.3	118.83
ENSMUSG00000058183	Mmel1		0	11	0	0	0	0	0	0	0		0	9.45	0	0	0	0	0	0	0
ENSMUSG00000058192	Zfp846		99	120	179	187	146	90	146	117	109		63.49	103.08	101.03	129.33	101.21	80.87	121.74	102.3	102.79
ENSMUSG00000058207	Serpina3k		0	0	12	0	0	3	0	0	0		0	0	6.77	0	0	2.7	0	0	0
ENSMUSG00000058216	Gstp3		143	167	142	140	134	95	142	181	189		91.71	143.46	80.15	96.83	92.89	85.36	118.4	158.27	178.24
ENSMUSG00000058230	Arhgap35		252	336	442	388	414	288	235	369	303		161.62	288.63	249.47	268.35	287	258.78	195.95	322.65	285.75
ENSMUSG00000058239	Usf2		283	225	526	286	281	182	216	260	182		181.5	193.28	296.88	197.8	194.8	163.54	180.1	227.34	171.64
ENSMUSG00000058240	Cryzl1		1300	790	1331	1202	1129	891	997	972	861		833.75	678.63	751.23	831.32	782.66	800.61	831.31	849.91	811.97
ENSMUSG00000058246	Gm10037		6	0	9	3	7	5	4	0	3		3.85	0	5.08	2.07	4.85	4.49	3.34	0	2.83
ENSMUSG00000058248	Kcnh1		0	0	8	2	0	0	0	0	0		0	0	4.52	1.38	0	0	0	0	0
ENSMUSG00000058254	Tspan7		2568	1489	2455	1856	1783	1481	1590	1406	1365		1646.97	1279.09	1385.63	1283.64	1236.04	1330.76	1325.76	1229.4	1287.27
ENSMUSG00000058258	Idi1		74	94	146	130	132	82	80	67	73		47.46	80.75	82.4	89.91	91.51	73.68	66.7	58.58	68.84
ENSMUSG00000058260	Serpina9		5	12	3	9	0	2	0	10	5		3.21	10.31	1.69	6.22	0	1.8	0	8.74	4.72
ENSMUSG00000058267	Mrps14		1292	1033	1293	1002	1110	899	1046	920	1035		828.62	887.37	729.78	693	769.49	807.8	872.16	804.44	976.06
ENSMUSG00000058290	Espl1		32	45	28	77	144	35	49	7	6		20.52	38.66	15.8	53.25	99.83	31.45	40.86	6.12	5.66
ENSMUSG00000058291	Zfp68		781	513	791	933	689	622	574	657	452		500.89	440.68	446.45	645.28	477.64	558.9	478.61	574.48	426.26
ENSMUSG00000058295	Prp2		10	5	5	3	4	7	4	7	10		6.41	4.3	2.82	2.07	2.77	6.29	3.34	6.12	9.43
ENSMUSG00000058297	Spock2		51	23	74	33	38	45	31	23	39		32.71	19.76	41.77	22.82	26.34	40.43	25.85	20.11	36.78
ENSMUSG00000058298	Mcm9		61	106	138	95	104	37	49	173	128		39.12	91.06	77.89	65.7	72.1	33.25	40.86	151.27	120.71
ENSMUSG00000058301	Upf1		403	381	843	426	540	298	486	427	366		258.46	327.29	475.8	294.63	374.35	267.77	405.23	373.37	345.16
ENSMUSG00000058317	Ube2e2		45	33	44	13	27	38	49	23	55		28.86	28.35	24.83	8.99	18.72	34.15	40.86	20.11	51.87
ENSMUSG00000058318	Phf21a		296	202	447	240	551	297	295	210	286		189.84	173.52	252.29	165.99	381.97	266.87	245.97	183.62	269.71
ENSMUSG00000058325	Dock1		184	218	378	288	270	169	143	253	98		118.01	187.27	213.35	199.19	187.17	151.86	119.23	221.22	92.42
ENSMUSG00000058328	Xlr5a		0	0	0	0	3	0	8	0	0		0	0	0	0	2.08	0	6.67	0	0
ENSMUSG00000058331	Zfp85		21	29	14	42	23	23	13	7	25		13.47	24.91	7.9	29.05	15.94	20.67	10.84	6.12	23.58
ENSMUSG00000058351	Uqcc5		421	278	422	309	288	236	319	281	207		270.01	238.81	238.18	213.71	199.65	212.06	265.99	245.7	195.21
ENSMUSG00000058355	Abce1		1051	879	1044	1057	911	752	896	877	819		674.05	755.08	589.24	731.04	631.54	675.71	747.09	766.84	772.36
ENSMUSG00000058357	Gm6612		6	4	1	11	8	7	3	0	11		3.85	3.44	0.56	7.61	5.55	6.29	2.5	0	10.37
ENSMUSG00000058385	H2bc8		9	18	26	6	19	10	7	18	27		5.77	15.46	14.67	4.15	13.17	8.99	5.84	15.74	25.46
ENSMUSG00000058388	Phtf1		75	46	43	55	65	72	89	79	44		48.1	39.52	24.27	38.04	45.06	64.7	74.21	69.08	41.49
ENSMUSG00000058392	Rrp1b		255	105	200	133	136	130	129	155	136		163.54	90.2	112.88	91.99	94.28	116.81	107.56	135.53	128.26
ENSMUSG00000058396	Gpr182		0	4	0	0	20	1	3	0	1		0	3.44	0	0	13.86	0.9	2.5	0	0.94
ENSMUSG00000058398	Prss43		1	0	6	0	0	0	0	0	0		0.64	0	3.39	0	0	0	0	0	0
ENSMUSG00000058402	Zfp420		57	73	27	81	30	71	67	86	26		36.56	62.71	15.24	56.02	20.8	63.8	55.87	75.2	24.52
ENSMUSG00000058407	Txndc9		1148	817	1278	1173	1230	772	879	1043	796		736.26	701.82	721.32	811.27	852.68	693.68	732.92	911.99	750.67
ENSMUSG00000058420	Syt17		20	0	17	2	0	2	4	22	0		12.83	0	9.59	1.38	0	1.8	3.34	19.24	0
ENSMUSG00000058427	Cxcl2		0	0	12	0	0	0	0	0	0		0	0	6.77	0	0	0	0	0	0
ENSMUSG00000058435	Btnl4		695	785	1161	888	1301	633	805	566	671		445.73	674.33	655.28	614.16	901.9	568.78	671.22	494.91	632.79
ENSMUSG00000058440	Nrf1		873	568	706	535	524	480	491	561	472		559.89	487.93	398.47	370.02	363.26	431.31	409.4	490.53	445.12
ENSMUSG00000058441	Panx2		0	2	0	19	0	0	5	0	9		0	1.72	0	13.14	0	0	4.17	0	8.49
ENSMUSG00000058443	Rpl10-ps3		6	0	0	0	5	0	1	2	2		3.85	0	0	0	3.47	0	0.83	1.75	1.89
ENSMUSG00000058444	Map2k5		648	462	539	647	505	190	357	396	367		415.59	396.87	304.22	447.48	350.08	170.73	297.67	346.26	346.1
ENSMUSG00000058446	Znrf2		146	96	270	101	202	157	181	105	130		93.64	82.47	152.39	69.85	140.03	141.07	150.92	91.81	122.6
ENSMUSG00000058454	Dhcr7		918	630	1315	1140	867	605	690	513	497		588.75	541.19	742.2	788.44	601.03	543.63	575.33	448.56	468.7
ENSMUSG00000058486	Wdr91		57	68	55	76	59	41	42	25	39		36.56	58.41	31.04	52.56	40.9	36.84	35.02	21.86	36.78
ENSMUSG00000058488	Kl		0	7	31	1	0	18	4	18	0		0	6.01	17.5	0.69	0	16.17	3.34	15.74	0
ENSMUSG00000058492	Scp2-ps2		9	2	9	5	3	3	2	2	2		5.77	1.72	5.08	3.46	2.08	2.7	1.67	1.75	1.89
ENSMUSG00000058498	Rnf207		7	0	8	0	0	0	5	6	6		4.49	0	4.52	0	0	0	4.17	5.25	5.66
ENSMUSG00000058503	Fam133b		251	188	225	268	311	173	145	193	166		160.98	161.5	126.99	185.35	215.6	155.45	120.9	168.76	156.55
ENSMUSG00000058542	Gm15590		0	6	12	9	20	0	4	1	5		0	5.15	6.77	6.22	13.86	0	3.34	0.87	4.72
ENSMUSG00000058546	Rpl23a		827	825	1056	763	824	611	715	516	692		530.39	708.7	596.02	527.7	571.23	549.02	596.17	451.19	652.6
ENSMUSG00000058558	Rpl5		3066	2926	3932	3162	3533	2339	2434	2133	2109		1966.36	2513.51	2219.26	2186.89	2449.2	2101.72	2029.49	1865.08	1988.91
ENSMUSG00000058569	Tmed9		2745	1137	2035	1622	1380	1054	1429	892	1120		1760.49	976.71	1148.57	1121.8	956.66	947.08	1191.51	779.96	1056.22
ENSMUSG00000058571	Gpc6		8	0	8	0	0	0	0	0	0		5.13	0	4.52	0	0	0	0	0	0
ENSMUSG00000058586	Serhl		957	685	906	791	688	515	703	496	531		613.77	588.43	511.36	547.07	476.95	462.76	586.17	433.7	500.76
ENSMUSG00000058587	Tmod3		1203	846	1047	1066	956	866	840	828	860		771.54	726.74	590.94	737.26	662.73	778.15	700.4	724	811.03
ENSMUSG00000058589	Anks1b		2	0	4	11	0	3	0	5	0		1.28	0	2.26	7.61	0	2.7	0	4.37	0
ENSMUSG00000058594	Fbh1		2411	1658	2748	1957	1957	1624	1871	1793	1716		1546.28	1424.26	1551	1353.49	1356.66	1459.25	1560.06	1567.79	1618.29
ENSMUSG00000058600	Rpl30		2420	2769	3434	2734	2853	2368	3056	3046	2699		1552.05	2378.64	1938.18	1890.88	1977.8	2127.78	2548.12	2663.4	2545.31
ENSMUSG00000058603	Rpl28-ps1		4	5	7	4	0	0	4	5	3		2.57	4.3	3.95	2.77	0	0	3.34	4.37	2.83
ENSMUSG00000058607	Rpl31-ps20		1	3	1	1	1	8	5	1	1		0.64	2.58	0.56	0.69	0.69	7.19	4.17	0.87	0.94
ENSMUSG00000058613	Cyp2d41-ps		0	0	0	0	0	1	0	0	0		0	0	0	0	0	0.9	0	0	0
ENSMUSG00000058618	Defa39		15426	23663	3092	1395	930	7682	10714	7038	443		9893.36	20327.1	1745.15	964.81	644.71	6902.69	8933.44	6153.97	417.77
ENSMUSG00000058620	Adra2b		0	0	2	0	12	0	0	1	0		0	0	1.13	0	8.32	0	0	0.87	0
ENSMUSG00000058624	Gda		26	273	80	13	65	20	43	9	9		16.67	234.51	45.15	8.99	45.06	17.97	35.85	7.87	8.49
ENSMUSG00000058626	Capn11		24	21	0	6	36	1	8	0	25		15.39	18.04	0	4.15	24.96	0.9	6.67	0	23.58
ENSMUSG00000058638	Zfp110		1013	637	1123	870	783	715	855	566	607		649.68	547.2	633.83	601.71	542.8	642.47	712.91	494.91	572.44
ENSMUSG00000058655	Eif4b		4960	4700	5748	4594	5061	3897	3510	3354	2963		3181.06	4037.42	3244.23	3177.29	3508.46	3501.67	2926.67	2932.71	2794.28
ENSMUSG00000058656	Samd12		0	4	23	5	2	8	0	1	4		0	3.44	12.98	3.46	1.39	7.19	0	0.87	3.77
ENSMUSG00000058672	Tubb2a		1329	628	1720	1413	1028	938	1231	1313	1175		852.35	539.47	970.78	977.25	712.65	842.84	1026.42	1148.08	1108.09
ENSMUSG00000058690	Ccser2		737	620	1473	961	970	695	1156	814	892		472.67	532.6	831.38	664.64	672.44	624.5	963.88	711.76	841.21
ENSMUSG00000058692	Or7g28		0	0	12	0	0	2	0	0	0		0	0	6.77	0	0	1.8	0	0	0
ENSMUSG00000058704	Memo1		347	208	357	294	229	160	304	187	267		222.55	178.68	201.49	203.34	158.75	143.77	253.48	163.51	251.8
ENSMUSG00000058706	0610030E20Rik		599	439	623	396	649	425	488	429	303		384.16	377.11	351.63	273.88	449.91	381.89	406.9	375.11	285.75
ENSMUSG00000058709	Egln2		4318	3281	4971	3352	3592	2853	3020	3138	2866		2769.32	2818.46	2805.68	2318.3	2490.1	2563.57	2518.11	2743.84	2702.8
ENSMUSG00000058715	Fcer1g		71	34	76	34	38	9	11	39	14		45.54	29.21	42.9	23.51	26.34	8.09	9.17	34.1	13.2
ENSMUSG00000058717	Lypd11		2	0	0	0	0	0	0	0	0		1.28	0	0	0	0	0	0	0	0
ENSMUSG00000058729	Lin9		101	86	144	134	128	109	70	95	74		64.78	73.88	81.27	92.68	88.73	97.94	58.37	83.07	69.79
ENSMUSG00000058740	Kcnt1		121	107	146	352	157	108	40	92	51		77.6	91.92	82.4	243.45	108.84	97.04	33.35	80.44	48.1
ENSMUSG00000058743	Kcnj14		0	0	0	0	0	0	0	0	0		0	0	0	0	0	0	0	0	0
ENSMUSG00000058748	Zfp958		80	78	99	113	125	67	36	103	72		51.31	67	55.88	78.15	86.65	60.2	30.02	90.06	67.9
ENSMUSG00000058756	Thra		216	130	224	120	292	134	146	195	164		138.53	111.67	126.43	82.99	202.42	120.41	121.74	170.51	154.66
ENSMUSG00000058761	Rnf169		137	101	240	146	198	147	171	89	174		87.86	86.76	135.46	100.98	137.26	132.09	142.58	77.82	164.09
ENSMUSG00000058773	H1f5		13	16	12	12	14	6	9	9	0		8.34	13.74	6.77	8.3	9.71	5.39	7.5	7.87	0
ENSMUSG00000058793	Cds2		1777	1326	2632	1733	1772	1218	1540	1750	1391		1139.67	1139.07	1485.53	1198.57	1228.41	1094.44	1284.07	1530.19	1311.79
ENSMUSG00000058794	Nfe2		16	8	12	0	31	4	0	15	15		10.26	6.87	6.77	0	21.49	3.59	0	13.12	14.15
ENSMUSG00000058799	Nap1l1		787	604	1000	951	1154	677	749	736	692		504.74	518.85	564.41	657.73	799.99	608.32	624.52	643.55	652.6
ENSMUSG00000058812	0610039K10Rik		2	4	5	9	1	0	11	2	2		1.28	3.44	2.82	6.22	0.69	0	9.17	1.75	1.89
ENSMUSG00000058818	Pirb		22	12	25	23	19	13	32	27	24		14.11	10.31	14.11	15.91	13.17	11.68	26.68	23.61	22.63
ENSMUSG00000058833	Rex1bd		1539	1383	1924	1607	1858	1231	1569	1188	1285		987.03	1188.03	1085.92	1111.43	1288.03	1106.12	1308.25	1038.78	1211.83
ENSMUSG00000058835	Abi1		1247	800	1307	1407	1281	835	1096	806	824		799.75	687.22	737.68	973.11	888.03	750.29	913.86	704.76	777.08
ENSMUSG00000058881	Zfp516		20	64	113	82	79	47	70	55	14		12.83	54.98	63.78	56.71	54.77	42.23	58.37	48.09	13.2
ENSMUSG00000058886	Deaf1		1094	662	1104	995	1006	640	712	783	736		701.63	568.67	623.11	688.16	697.39	575.07	593.67	684.65	694.09
ENSMUSG00000058897	Col25a1		42	32	93	84	71	76	82	15	49		26.94	27.49	52.49	58.1	49.22	68.29	68.37	13.12	46.21
ENSMUSG00000058900	Rsl1		224	119	139	215	162	126	156	168	139		143.66	102.22	78.45	148.7	112.3	113.22	130.07	146.9	131.09
ENSMUSG00000058908	Pla2g2a		336	1349	116	82	174	220	211	281	40		215.49	1158.82	65.47	56.71	120.62	197.68	175.93	245.7	37.72
ENSMUSG00000058921	Slc10a5		26	40	59	23	62	27	24	10	16		16.67	34.36	33.3	15.91	42.98	24.26	20.01	8.74	15.09
ENSMUSG00000058922	Gm10052		6	5	8	2	3	5	4	8	2		3.85	4.3	4.52	1.38	2.08	4.49	3.34	7	1.89
ENSMUSG00000058927	Gm10053		1	2	6	3	0	0	1	0	4		0.64	1.72	3.39	2.07	0	0	0.83	0	3.77
ENSMUSG00000058952	Cfi		1548	688	1874	1473	1163	1027	920	904	900		992.8	591.01	1057.7	1018.75	806.23	922.81	767.1	790.45	848.75
ENSMUSG00000058966	Tlcd3b		6	2	13	7	0	0	2	0	0		3.85	1.72	7.34	4.84	0	0	1.67	0	0
ENSMUSG00000058975	Kcnc1		0	0	2	0	0	3	8	0	4		0	0	1.13	0	0	2.7	6.67	0	3.77
ENSMUSG00000058979	Hdhd5		317	184	323	278	194	198	166	147	153		203.31	158.06	182.3	192.27	134.49	177.91	138.41	128.54	144.29
ENSMUSG00000058997	Vwa8		836	882	1476	830	1107	875	875	937	779		536.16	757.66	833.07	574.04	767.41	786.23	729.58	819.31	734.64
ENSMUSG00000059003	Grin2a		4	6	22	0	16	4	2	0	0		2.57	5.15	12.42	0	11.09	3.59	1.67	0	0
ENSMUSG00000059005	Hnrnpa3		754	577	838	729	666	434	462	505	441		483.57	495.66	472.98	504.19	461.69	389.97	385.22	441.57	415.89
ENSMUSG00000059013	Sh2d3c		399	197	294	202	330	255	234	358	177		255.9	169.23	165.94	139.71	228.77	229.13	195.11	313.03	166.92
ENSMUSG00000059022	Kcp		22	14	20	16	7	7	21	0	8		14.11	12.03	11.29	11.07	4.85	6.29	17.51	0	7.54
ENSMUSG00000059033	Rpl18a-ps1		9	9	9	13	8	13	14	18	8		5.77	7.73	5.08	8.99	5.55	11.68	11.67	15.74	7.54
ENSMUSG00000059040	Eno1b		15	23	16	29	5	17	13	17	13		9.62	19.76	9.03	20.06	3.47	15.28	10.84	14.86	12.26
ENSMUSG00000059060	Rad51b		8	33	4	29	5	18	22	20	10		5.13	28.35	2.26	20.06	3.47	16.17	18.34	17.49	9.43
ENSMUSG00000059069	Or11h4		0	2	1	15	3	0	5	0	4		0	1.72	0.56	10.37	2.08	0	4.17	0	3.77
ENSMUSG00000059070	Rpl18		6470	5746	8384	5919	7387	4991	5589	4929	4821		4149.49	4935.96	4732.01	4093.68	5120.93	4484.68	4660.16	4309.88	4546.48
ENSMUSG00000059119	Nap1l4		3380	2179	3262	2417	2709	2064	2190	2025	1970		2167.74	1871.82	1841.1	1671.64	1877.97	1854.62	1826.04	1770.64	1857.82
ENSMUSG00000059142	Zfp945		225	160	221	296	246	62	161	175	52		144.3	137.44	124.73	204.72	170.54	55.71	134.24	153.02	49.04
ENSMUSG00000059146	Ntrk3		0	0	0	0	0	4	0	1	10		0	0	0	0	0	3.59	0	0.87	9.43
ENSMUSG00000059149	Mfsd4a		192	202	419	343	323	201	480	308	300		123.14	173.52	236.49	237.22	223.91	180.61	400.23	269.31	282.92
ENSMUSG00000059150	Rpl26-ps4		0	4	1	0	8	0	0	0	2		0	3.44	0.56	0	5.55	0	0	0	1.89
ENSMUSG00000059182	Skap2		11351	7773	14468	10286	11245	7674	10358	10264	11273		7279.89	6677.2	8165.88	7113.97	7795.42	6895.5	8636.6	8974.76	10631.1
ENSMUSG00000059183	Mtfmt		555	582	715	661	655	537	619	592	521		355.95	499.95	403.55	457.16	454.07	482.52	516.13	517.64	491.33
ENSMUSG00000059187	Tafa1		53	16	69	45	47	74	81	97	41		33.99	13.74	38.94	31.12	32.58	66.49	67.54	84.82	38.67
ENSMUSG00000059195	Gm12715		137	99	153	142	82	78	90	91	85		87.86	85.04	86.35	98.21	56.85	70.09	75.04	79.57	80.16
ENSMUSG00000059208	Hnrnpm		3408	3138	4015	3074	2734	2567	2605	2578	2431		2185.7	2695.62	2266.1	2126.03	1895.3	2306.59	2172.07	2254.18	2292.57
ENSMUSG00000059237	Ppp1r2-ps4		6	0	10	2	0	0	2	0	0		3.85	0	5.64	1.38	0	0	1.67	0	0
ENSMUSG00000059248	Septin9		500	566	702	641	490	286	353	371	222		320.67	486.21	396.22	443.33	339.69	256.99	294.33	324.4	209.36
ENSMUSG00000059252	Tpt1-ps5		1	5	1	1	3	1	3	7	2		0.64	4.3	0.56	0.69	2.08	0.9	2.5	6.12	1.89
ENSMUSG00000059263	Usp47		1039	1145	1623	1361	1165	1086	1187	967	1098		666.36	983.58	916.04	941.29	807.62	975.83	989.73	845.54	1035.48
ENSMUSG00000059273	Zc3h4		593	882	1250	823	817	580	777	655	804		380.32	757.66	705.51	569.2	566.37	521.16	647.87	572.73	758.22
ENSMUSG00000059277	R74862		38	22	25	20	7	24	16	18	12		24.37	18.9	14.11	13.83	4.85	21.57	13.34	15.74	11.32
ENSMUSG00000059278	Naa38		1230	881	1366	909	1175	829	1215	955	1077		788.85	756.8	770.98	628.68	814.55	744.9	1013.08	835.04	1015.67
ENSMUSG00000059288	Cdyl		46	45	54	18	48	43	30	37	25		29.5	38.66	30.48	12.45	33.28	38.64	25.01	32.35	23.58
ENSMUSG00000059291	Rpl11		5346	4208	6009	4804	4909	3458	4113	3634	3661		3428.62	3614.78	3391.54	3322.53	3403.09	3107.2	3429.46	3177.54	3452.54
ENSMUSG00000059305	Vpreb1a		1	29	11	0	3	12	3	0	5		0.64	24.91	6.21	0	2.08	10.78	2.5	0	4.72
ENSMUSG00000059316	Slc27a4		526	1497	687	405	272	330	373	656	581		337.35	1285.96	387.75	280.1	188.56	296.52	311.01	573.6	547.92
ENSMUSG00000059323	Tonsl		584	668	923	444	534	413	549	359	545		374.54	573.83	520.95	307.08	370.19	371.1	457.76	313.91	513.97
ENSMUSG00000059325	Hopx		641	182	287	245	445	267	411	258	255		411.1	156.34	161.99	169.45	308.49	239.91	342.7	225.59	240.48
ENSMUSG00000059326	Csf2ra		533	328	591	412	464	311	421	347	378		341.84	281.76	333.57	284.95	321.66	279.45	351.03	303.41	356.48
ENSMUSG00000059327	Eda		14	0	0	0	0	7	0	0	0		8.98	0	0	0	0	6.29	0	0	0
ENSMUSG00000059336	Slc14a1		14	26	21	27	17	27	2	5	2		8.98	22.33	11.85	18.67	11.78	24.26	1.67	4.37	1.89
ENSMUSG00000059343	Aldoart1		42	30	50	44	40	26	43	34	44		26.94	25.77	28.22	30.43	27.73	23.36	35.85	29.73	41.49
ENSMUSG00000059355	Wdr83os		772	683	961	735	717	525	815	601	565		495.12	586.71	542.4	508.34	497.05	471.74	679.55	525.51	532.83
ENSMUSG00000059363	Fxn		553	355	377	455	486	315	317	250	396		354.66	304.95	212.78	314.69	336.91	283.04	264.32	218.6	373.45
ENSMUSG00000059371	Or6k14		0	0	0	0	0	0	1	0	0		0	0	0	0	0	0	0.83	0	0
ENSMUSG00000059395	Nkapl		10	3	9	2	2	18	19	3	11		6.41	2.58	5.08	1.38	1.39	16.17	15.84	2.62	10.37
ENSMUSG00000059401	Mamld1		47	37	64	83	15	47	27	45	24		30.14	31.78	36.12	57.4	10.4	42.23	22.51	39.35	22.63
ENSMUSG00000059406	Tmprss9		5	3	0	0	17	3	2	7	2		3.21	2.58	0	0	11.78	2.7	1.67	6.12	1.89
ENSMUSG00000059409	Ppp2r5d		744	993	1047	759	620	415	553	639	676		477.16	853.01	590.94	524.94	429.81	372.9	461.1	558.74	637.51
ENSMUSG00000059412	Fxyd2		314	164	222	472	198	247	178	370	135		201.38	140.88	125.3	326.44	137.26	221.94	148.42	323.53	127.31
ENSMUSG00000059423	Zfp933		34	53	74	32	67	45	54	82	31		21.81	45.53	41.77	22.13	46.45	40.43	45.03	71.7	29.23
ENSMUSG00000059434	Gckr		9	0	0	4	2	1	4	0	7		5.77	0	0	2.77	1.39	0.9	3.34	0	6.6
ENSMUSG00000059436	Max		875	286	520	373	404	295	363	466	280		561.18	245.68	293.49	257.97	280.07	265.07	302.67	407.47	264.06
ENSMUSG00000059439	Bcas3		691	424	772	707	745	470	525	417	500		443.17	364.23	435.72	488.97	516.46	422.32	437.75	364.62	471.53
ENSMUSG00000059447	Hadhb		901	702	888	771	887	626	655	528	601		577.85	603.04	501.2	533.24	614.9	562.49	546.15	461.68	566.78
ENSMUSG00000059456	Ptk2b		464	473	626	419	584	349	374	429	286		297.58	406.32	353.32	289.79	404.85	313.6	311.84	375.11	269.71
ENSMUSG00000059461	Gm7331		10	7	5	4	6	2	3	2	5		6.41	6.01	2.82	2.77	4.16	1.8	2.5	1.75	4.72
ENSMUSG00000059474	Mbtd1		139	168	200	196	247	155	111	123	120		89.15	144.32	112.88	135.56	171.23	139.28	92.55	107.55	113.17
ENSMUSG00000059475	Zfp426		551	343	541	409	495	377	304	441	322		353.38	294.65	305.35	282.87	343.15	338.75	253.48	385.61	303.66
ENSMUSG00000059479	B3gnt8		48	48	62	44	19	44	56	55	24		30.78	41.23	34.99	30.43	13.17	39.54	46.69	48.09	22.63
ENSMUSG00000059482	Cfap418		110	64	112	148	64	83	31	57	29		70.55	54.98	63.21	102.36	44.37	74.58	25.85	49.84	27.35
ENSMUSG00000059483	Gm5528		1	0	0	5	1	1	6	0	1		0.64	0	0	3.46	0.69	0.9	5	0	0.94
ENSMUSG00000059486	Kbtbd2		435	331	497	437	462	335	331	361	347		278.98	284.34	280.51	302.24	320.27	301.02	275.99	315.66	327.24
ENSMUSG00000059493	Nhs		0	7	10	0	13	0	9	0	0		0	6.01	5.64	0	9.01	0	7.5	0	0
ENSMUSG00000059495	Arhgef12		231	148	373	291	433	211	233	284	168		148.15	127.14	210.52	201.26	300.17	189.59	194.28	248.33	158.43
ENSMUSG00000059498	Fcgr3		0	0	23	0	0	0	2	0	0		0	0	12.98	0	0	0	1.67	0	0
ENSMUSG00000059518	Znhit1		1734	1406	2256	1505	1493	1293	1724	1419	1678		1112.09	1207.79	1273.31	1040.88	1035	1161.83	1437.49	1240.76	1582.45
ENSMUSG00000059534	Uqcr10		5582	4761	6911	5037	5669	4092	6260	5077	5768		3579.98	4089.82	3900.64	3483.68	3929.95	3676.88	5219.65	4439.29	5439.56
ENSMUSG00000059540	Tcea2		495	216	385	363	331	241	298	228	290		317.46	185.55	217.3	251.06	229.46	216.55	248.48	199.36	273.49
ENSMUSG00000059552	Trp53		1448	861	1179	967	881	791	679	683	495		928.66	739.62	665.44	668.79	610.74	710.76	566.16	597.21	466.81
ENSMUSG00000059554	Ccdc28a		425	366	592	492	378	363	275	355	225		272.57	314.4	334.13	340.28	262.04	326.18	229.3	310.41	212.19
ENSMUSG00000059555	Tor4a		3283	1844	3939	2749	2863	2271	2835	2273	2268		2105.53	1584.04	2223.21	1901.26	1984.73	2040.62	2363.85	1987.49	2138.86
ENSMUSG00000059562	Ccdc154		14	6	20	14	10	32	9	25	0		8.98	5.15	11.29	9.68	6.93	28.75	7.5	21.86	0
ENSMUSG00000059586	Nsmce2		643	380	519	383	479	359	377	382	308		412.38	326.43	292.93	264.89	332.06	322.58	314.35	334.02	290.46
ENSMUSG00000059588	Calcrl		11	12	5	2	3	10	0	0	2		7.05	10.31	2.82	1.38	2.08	8.99	0	0	1.89
ENSMUSG00000059602	Syn3		66	42	66	76	48	52	17	37	31		42.33	36.08	37.25	52.56	33.28	46.72	14.17	32.35	29.23
ENSMUSG00000059625	Sohlh1		0	0	0	8	0	5	0	0	0		0	0	0	5.53	0	4.49	0	0	0
ENSMUSG00000059631	1500035N22Rik		12	3	2	0	0	6	6	17	3		7.7	2.58	1.13	0	0	5.39	5	14.86	2.83
ENSMUSG00000059654	Reg1		0	26	3	57	5	18	7	0	0		0	22.33	1.69	39.42	3.47	16.17	5.84	0	0
ENSMUSG00000059659	Gm10069		58	17	38	21	20	19	13	14	32		37.2	14.6	21.45	14.52	13.86	17.07	10.84	12.24	30.18
ENSMUSG00000059669	Taf1b		226	183	265	117	210	168	163	159	139		144.94	157.2	149.57	80.92	145.58	150.96	135.91	139.03	131.09
ENSMUSG00000059674	Cdh24		73	5	39	61	45	10	25	56	14		46.82	4.3	22.01	42.19	31.2	8.99	20.85	48.97	13.2
ENSMUSG00000059689	Zfp637		791	374	560	474	571	454	401	503	323		507.3	321.28	316.07	327.83	395.84	407.94	334.36	439.82	304.61
ENSMUSG00000059706	A830035A12Rik		0	2	22	0	1	0	4	0	0		0	1.72	12.42	0	0.69	0	3.34	0	0
ENSMUSG00000059708	Akap17b		82	31	76	188	106	66	55	106	65		52.59	26.63	42.9	130.02	73.48	59.3	45.86	92.69	61.3
ENSMUSG00000059713	Rcan3		815	549	817	853	652	506	488	705	575		522.69	471.6	461.12	589.95	451.99	454.67	406.9	616.45	542.26
ENSMUSG00000059714	Flot1		1967	1236	1761	1405	1543	1309	1228	1152	1154		1261.52	1061.75	993.93	971.72	1069.66	1176.21	1023.92	1007.3	1088.29
ENSMUSG00000059734	Ndufs8		5615	4232	6686	4704	4670	3583	4616	3961	4350		3601.14	3635.39	3773.64	3253.37	3237.41	3219.52	3848.87	3463.47	4102.3
ENSMUSG00000059742	Kcnh7		29	47	71	45	26	29	19	27	16		18.6	40.37	40.07	31.12	18.02	26.06	15.84	23.61	15.09
ENSMUSG00000059743	Fdps		3077	1962	3748	2957	2722	1907	2815	2239	2267		1973.41	1685.41	2115.41	2045.11	1886.99	1713.54	2347.17	1957.76	2137.91
ENSMUSG00000059751	Rps3a3		12	13	22	6	8	5	10	12	11		7.7	11.17	12.42	4.15	5.55	4.49	8.34	10.49	10.37
ENSMUSG00000059772	Slx1b		423	306	452	363	360	332	233	365	225		271.29	262.86	255.11	251.06	249.56	298.32	194.28	319.15	212.19
ENSMUSG00000059775	Rps26-ps1		149	109	131	101	118	67	86	68	92		95.56	93.63	73.94	69.85	81.8	60.2	71.71	59.46	86.76
ENSMUSG00000059776	Rpl13-ps6		4	4	5	6	6	3	1	2	0		2.57	3.44	2.82	4.15	4.16	2.7	0.83	1.75	0
ENSMUSG00000059791	Nrm		24	36	12	14	29	7	4	6	7		15.39	30.92	6.77	9.68	20.1	6.29	3.34	5.25	6.6
ENSMUSG00000059796	Eif4a1		3792	1918	2832	2085	1957	1277	1964	1429	1591		2431.97	1647.61	1598.41	1442.02	1356.66	1147.45	1637.6	1249.51	1500.41
ENSMUSG00000059810	Rgs3		250	240	353	252	255	228	268	166	200		160.34	206.17	199.24	174.29	176.77	204.87	223.46	145.15	188.61
ENSMUSG00000059811	Atl2		693	699	1039	978	897	585	751	836	673		444.45	600.46	586.42	676.4	621.83	525.65	626.19	730.99	634.68
ENSMUSG00000059816	Shisal2a		0	3	5	8	1	4	0	8	0		0	2.58	2.82	5.53	0.69	3.59	0	7	0
ENSMUSG00000059820	Nkapd1		152	87	209	167	211	135	144	53	110		97.48	74.74	117.96	115.5	146.27	121.3	120.07	46.34	103.74
ENSMUSG00000059824	Dbp		45	22	43	43	52	34	27	44	69		28.86	18.9	24.27	29.74	36.05	30.55	22.51	38.47	65.07
ENSMUSG00000059834	Sclt1		46	43	56	49	75	34	69	85	61		29.5	36.94	31.61	33.89	51.99	30.55	57.53	74.32	57.53
ENSMUSG00000059835	Rpl13-ps3		10	7	16	9	20	6	5	10	9		6.41	6.01	9.03	6.22	13.86	5.39	4.17	8.74	8.49
ENSMUSG00000059839	Zfp874b		24	14	20	39	35	12	17	12	10		15.39	12.03	11.29	26.97	24.26	10.78	14.17	10.49	9.43
ENSMUSG00000059842	Zfp341		24	33	22	18	48	11	28	8	17		15.39	28.35	12.42	12.45	33.28	9.88	23.35	7	16.03
ENSMUSG00000059851	Kmt5c		2841	2311	3486	2608	2398	2003	2157	2061	2197		1822.06	1985.21	1967.53	1803.74	1662.38	1799.8	1798.53	1802.12	2071.9
ENSMUSG00000059852	Kcng2		6	2	12	4	8	5	0	0	3		3.85	1.72	6.77	2.77	5.55	4.49	0	0	2.83
ENSMUSG00000059857	Ntng1		0	0	0	1	7	0	0	0	0		0	0	0	0.69	4.85	0	0	0	0
ENSMUSG00000059866	Tnip2		461	196	266	410	251	208	198	138	146		295.66	168.37	150.13	283.56	174	186.9	165.09	120.67	137.69
ENSMUSG00000059878	Zfp422		1005	634	853	772	824	577	579	624	479		644.55	544.62	481.44	533.93	571.23	518.47	482.78	545.62	451.72
ENSMUSG00000059883	Irak4		1148	784	1469	996	963	775	1038	753	789		736.26	673.48	829.12	688.85	667.59	696.38	865.49	658.42	744.07
ENSMUSG00000059890	Ube4a		1016	889	1276	971	1091	864	969	789	830		651.6	763.67	720.19	671.56	756.32	776.35	807.96	689.9	782.74
ENSMUSG00000059891	Tsks		0	0	0	0	0	5	1	0	0		0	0	0	0	0	4.49	0.83	0	0
ENSMUSG00000059895	Ptp4a3		220	137	83	197	127	145	126	132	117		141.1	117.69	46.85	136.25	88.04	130.29	105.06	115.42	110.34
ENSMUSG00000059897	Zfp930		160	145	195	162	215	135	112	136	145		102.61	124.56	110.06	112.04	149.05	121.3	93.39	118.92	136.74
ENSMUSG00000059900	Tmem40		4	5	16	0	0	1	4	0	7		2.57	4.3	9.03	0	0	0.9	3.34	0	6.6
ENSMUSG00000059920	4930453N24Rik		302	228	311	369	480	197	245	269	262		193.69	195.86	175.53	255.21	332.75	177.02	204.28	235.21	247.08
ENSMUSG00000059923	Grb2		250	136	222	202	157	151	128	207	120		160.34	116.83	125.3	139.71	108.84	135.68	106.73	181	113.17
ENSMUSG00000059934	Prh1		26	11	16	33	12	19	20	42	5		16.67	9.45	9.03	22.82	8.32	17.07	16.68	36.72	4.72
ENSMUSG00000059939	9430015G10Rik		228	179	378	137	227	185	214	110	218		146.23	153.77	213.35	94.75	157.36	166.23	178.44	96.18	205.59
ENSMUSG00000059956	Serpinb12		4	8	0	9	10	1	8	1	4		2.57	6.87	0	6.22	6.93	0.9	6.67	0.87	3.77
ENSMUSG00000059970	Hspa2		472	265	635	421	391	312	410	506	411		302.71	227.64	358.4	291.17	271.05	280.35	341.86	442.44	387.6
ENSMUSG00000059974	Ntm		53	24	51	59	98	21	13	20	16		33.99	20.62	28.78	40.81	67.94	18.87	10.84	17.49	15.09
ENSMUSG00000059975	Zfp74		67	95	56	67	101	80	91	81	84		42.97	81.61	31.61	46.34	70.02	71.88	75.88	70.83	79.22
ENSMUSG00000059981	Taok2		2029	1689	2652	2340	2563	1581	2106	1936	1691		1301.29	1450.89	1496.81	1618.38	1776.76	1420.61	1756	1692.82	1594.71
ENSMUSG00000059991	Nptx2		15	1	15	3	34	11	2	0	0		9.62	0.86	8.47	2.07	23.57	9.88	1.67	0	0
ENSMUSG00000059995	Atxn7l3		193	128	227	167	186	138	233	181	166		123.78	109.96	128.12	115.5	128.94	124	194.28	158.27	156.55
ENSMUSG00000060002	Chpt1		74	67	22	43	14	36	38	60	29		47.46	57.55	12.42	29.74	9.71	32.35	31.68	52.46	27.35
ENSMUSG00000060012	Kif13b		408	407	558	575	529	357	402	315	329		261.67	349.62	314.94	397.68	366.72	320.78	335.19	275.43	310.27
ENSMUSG00000060019	Gm10073		27	22	28	27	36	13	21	12	24		17.32	18.9	15.8	18.67	24.96	11.68	17.51	10.49	22.63
ENSMUSG00000060029	4930473A02Rik		0	0	1	4	1	3	7	8	0		0	0	0.56	2.77	0.69	2.7	5.84	7	0
ENSMUSG00000060032	H2aj		8427	5388	9077	6743	6363	3654	5206	5053	5856		5404.6	4628.43	5123.15	4663.57	4411.05	3283.32	4340.81	4418.3	5522.55
ENSMUSG00000060034	Ctf2		0	1	0	3	7	3	0	0	0		0	0.86	0	2.07	4.85	2.7	0	0	0
ENSMUSG00000060036	Rpl3		10084	7150	9224	7446	7663	6233	6160	6139	6153		6467.3	6142.03	5206.11	5149.78	5312.26	5600.69	5136.27	5367.9	5802.64
ENSMUSG00000060038	Dhps		618	417	719	725	522	420	467	556	445		396.35	358.21	405.81	501.42	361.87	377.39	389.39	486.16	419.66
ENSMUSG00000060063	Alox5ap		33998	22194	41368	26728	30801	24027	31307	30444	29156		21804.4	19065.2	23348.5	18485.5	21352.3	21589.6	26104.1	26620	27495.8
ENSMUSG00000060070	Defa26		913	2365	206	148	149	607	792	715	40		585.55	2031.59	116.27	102.36	103.29	545.42	660.38	625.19	37.72
ENSMUSG00000060073	Psma3		1943	1278	1653	1420	1566	1330	1416	1283	1350		1246.13	1097.83	932.97	982.1	1085.61	1195.08	1180.67	1121.85	1273.13
ENSMUSG00000060090	Rp2		284	251	278	266	285	235	205	268	174		182.14	215.62	156.91	183.97	197.57	211.16	170.93	234.34	164.09
ENSMUSG00000060098	Prmt7		1049	714	1016	832	822	612	763	473	656		672.77	613.34	573.44	575.43	569.84	549.92	636.2	413.59	618.65
ENSMUSG00000060121	Gemin2		195	136	130	177	141	105	125	185	120		125.06	116.83	73.37	122.42	97.75	94.35	104.23	161.76	113.17
ENSMUSG00000060126	Tpt1		7151	7783	10895	8766	10304	6473	7144	6710	5926		4586.24	6685.79	6149.24	6062.72	7143.09	5816.34	5956.74	5867.17	5588.56
ENSMUSG00000060143	Gm10076		134	83	191	105	140	90	85	119	110		85.94	71.3	107.8	72.62	97.05	80.87	70.87	104.05	103.74
ENSMUSG00000060147	Serpinb6a		2174	2432	2962	2321	2001	1648	2326	1862	1856		1394.28	2089.15	1671.78	1605.24	1387.16	1480.82	1939.44	1628.12	1750.32
ENSMUSG00000060149	BC002059		77	72	106	106	114	62	68	78	79		49.38	61.85	59.83	73.31	79.03	55.71	56.7	68.2	74.5
ENSMUSG00000060152	Pop5		1827	983	1753	1383	1374	1304	1554	1438	1334		1171.73	844.42	989.41	956.51	952.5	1171.71	1295.74	1257.38	1258.04
ENSMUSG00000060166	Zdhhc8		106	60	92	96	95	96	79	103	57		67.98	51.54	51.93	66.4	65.86	86.26	65.87	90.06	53.75
ENSMUSG00000060176	Kif27		15	11	3	19	13	0	9	3	0		9.62	9.45	1.69	13.14	9.01	0	7.5	2.62	0
ENSMUSG00000060181	Slc35e3		13	9	20	14	22	9	9	12	14		8.34	7.73	11.29	9.68	15.25	8.09	7.5	10.49	13.2
ENSMUSG00000060187	Lrrc10		0	0	6	1	0	0	0	0	0		0	0	3.39	0.69	0	0	0	0	0
ENSMUSG00000060204	Slc10a4-ps		0	0	0	9	3	1	0	0	0		0	0	0	6.22	2.08	0.9	0	0	0
ENSMUSG00000060206	Zfp462		211	141	295	200	417	164	169	107	162		135.32	121.12	166.5	138.32	289.08	147.36	140.91	93.56	152.78
ENSMUSG00000060208	Defa17		3316	7300	815	556	602	2188	3174	2616	234		2126.69	6270.88	459.99	384.54	417.33	1966.04	2646.51	2287.41	220.68
ENSMUSG00000060212	Pcnx2		78	10	31	37	53	20	30	32	10		50.02	8.59	17.5	25.59	36.74	17.97	25.01	27.98	9.43
ENSMUSG00000060216	Arrb2		36	63	69	21	54	43	64	18	29		23.09	54.12	38.94	14.52	37.43	38.64	53.36	15.74	27.35
ENSMUSG00000060224	Pyroxd2		699	440	696	221	615	130	139	145	45		448.3	377.97	392.83	152.85	426.34	116.81	115.9	126.79	42.44
ENSMUSG00000060227	Golm2		52	31	12	58	26	27	27	38	27		33.35	26.63	6.77	40.11	18.02	24.26	22.51	33.23	25.46
ENSMUSG00000060240	Cend1		0	3	20	0	0	1	11	0	10		0	2.58	11.29	0	0	0.9	9.17	0	9.43
ENSMUSG00000060244	Alyref2		126	37	82	88	44	66	102	75	112		80.81	31.78	46.28	60.86	30.5	59.3	85.05	65.58	105.62
ENSMUSG00000060260	Pwwp2b		249	241	233	236	291	151	136	82	104		159.69	207.03	131.51	163.22	201.73	135.68	113.4	71.7	98.08
ENSMUSG00000060261	Gtf2i		1963	1393	2533	1804	1906	1355	1783	1619	1520		1258.96	1196.62	1429.65	1247.68	1321.31	1217.54	1486.68	1415.64	1433.45
ENSMUSG00000060268	Armh1		27	3	0	3	0	2	0	0	0		17.32	2.58	0	2.07	0	1.8	0	0	0
ENSMUSG00000060279	Ap2a1		887	1127	1746	1045	1209	632	1037	843	804		568.87	968.12	985.46	722.74	838.12	567.89	864.66	737.11	758.22
ENSMUSG00000060288	Ppih		169	101	156	130	135	90	121	110	83		108.39	86.76	88.05	89.91	93.59	80.87	100.89	96.18	78.27
ENSMUSG00000060301	2610008E11Rik		278	186	405	235	368	269	183	164	265		178.29	159.78	228.59	162.53	255.11	241.71	152.59	143.4	249.91
ENSMUSG00000060314	Zfp941		55	19	14	18	95	29	42	20	50		35.27	16.32	7.9	12.45	65.86	26.06	35.02	17.49	47.15
ENSMUSG00000060336	Zfp937		43	13	38	48	31	41	19	27	12		27.58	11.17	21.45	33.2	21.49	36.84	15.84	23.61	11.32
ENSMUSG00000060373	Hnrnpc		2122	2035	2738	2433	2472	1861	1912	1664	1775		1360.93	1748.12	1545.35	1682.7	1713.68	1672.21	1594.24	1454.99	1673.93
ENSMUSG00000060376	Bckdha		399	268	366	267	161	225	302	245	190		255.9	230.22	206.57	184.66	111.61	202.17	251.81	214.23	179.18
ENSMUSG00000060377	Rpl36a-ps1		3	12	3	0	12	6	4	4	2		1.92	10.31	1.69	0	8.32	5.39	3.34	3.5	1.89
ENSMUSG00000060380	C030014I23Rik		15	1	11	3	4	6	7	15	11		9.62	0.86	6.21	2.07	2.77	5.39	5.84	13.12	10.37
ENSMUSG00000060397	Zfp128		102	33	52	75	101	53	26	20	15		65.42	28.35	29.35	51.87	70.02	47.62	21.68	17.49	14.15
ENSMUSG00000060402	Chst8		398	255	541	509	392	208	335	119	198		255.25	219.05	305.35	352.03	271.75	186.9	279.33	104.05	186.73
ENSMUSG00000060419	Rps16-ps2		487	426	601	434	507	331	422	379	298		312.33	365.94	339.21	300.16	351.47	297.42	351.87	331.39	281.03
ENSMUSG00000060427	Zfp868		330	197	252	297	311	232	147	205	169		211.64	169.23	142.23	205.41	215.6	208.46	122.57	179.25	159.38
ENSMUSG00000060429	Sntb1		35	84	4	0	0	26	19	26	3		22.45	72.16	2.26	0	0	23.36	15.84	22.73	2.83
ENSMUSG00000060438	Rps10-ps1		49	36	74	57	80	51	36	39	50		31.43	30.92	41.77	39.42	55.46	45.83	30.02	34.1	47.15
ENSMUSG00000060441	Trim5		30	39	62	29	69	28	30	42	17		19.24	33.5	34.99	20.06	47.83	25.16	25.01	36.72	16.03
ENSMUSG00000060445	Sycp2		10	0	0	0	0	0	0	0	0		6.41	0	0	0	0	0	0	0	0
ENSMUSG00000060450	Rnf14		1526	1251	1726	1534	1565	1155	1289	1435	1218		978.69	1074.64	974.17	1060.94	1084.91	1037.83	1074.78	1254.75	1148.64
ENSMUSG00000060467	Gm10080		39	30	52	48	53	42	51	37	34		25.01	25.77	29.35	33.2	36.74	37.74	42.52	32.35	32.06
ENSMUSG00000060470	Adgrg3		0	0	0	0	15	0	0	0	0		0	0	0	0	10.4	0	0	0	0
ENSMUSG00000060475	Wtap		1428	963	1444	1376	1103	702	1055	1090	963		915.84	827.24	815.01	951.67	764.64	630.78	879.67	953.09	908.16
ENSMUSG00000060477	Irak2		798	445	1118	566	640	596	503	530	484		511.79	382.27	631.01	391.46	443.67	535.54	419.41	463.43	456.44
ENSMUSG00000060487	Samd5		25	100	9	8	14	17	28	42	0		16.03	85.9	5.08	5.53	9.71	15.28	23.35	36.72	0
ENSMUSG00000060508	Nlrp9b		17	14	49	12	16	4	2	1	5		10.9	12.03	27.66	8.3	11.09	3.59	1.67	0.87	4.72
ENSMUSG00000060510	Zfp266		1009	910	1509	1723	1526	1263	1096	1083	1036		647.12	781.71	851.69	1191.66	1057.88	1134.87	913.86	946.97	977.01
ENSMUSG00000060512	0610040J01Rik		5158	3066	4991	3811	4195	3244	3852	3465	3229		3308.05	2633.77	2816.97	2635.75	2908.12	2914.91	3211.84	3029.77	3045.13
ENSMUSG00000060519	Tor3a		1457	786	1382	1256	1041	981	922	1011	842		934.44	675.19	780.01	868.67	721.66	881.48	768.77	884.01	794.05
ENSMUSG00000060530	A930017M01Rik		0	0	11	0	0	0	0	0	0		0	0	6.21	0	0	0	0	0	0
ENSMUSG00000060534	Dcc		1	0	0	2	9	1	0	0	0		0.64	0	0	1.38	6.24	0.9	0	0	0
ENSMUSG00000060538	Tmem219		1242	961	1565	913	1072	879	1101	1027	1036		796.55	825.52	883.3	631.45	743.15	789.83	918.02	898	977.01
ENSMUSG00000060548	Tnfrsf19		0	31	32	1	7	6	19	0	2		0	26.63	18.06	0.69	4.85	5.39	15.84	0	1.89
ENSMUSG00000060550	H2-Q7		52	40	101	26	139	11	26	9	15		33.35	34.36	57.01	17.98	96.36	9.88	21.68	7.87	14.15
ENSMUSG00000060572	Mfap2		0	0	0	0	0	0	7	0	0		0	0	0	0	0	0	5.84	0	0
ENSMUSG00000060579	Fhit		232	145	245	195	288	183	137	188	131		148.79	124.56	138.28	134.87	199.65	164.44	114.23	164.39	123.54
ENSMUSG00000060586	H2-Eb1		999	2210	1100	712	1205	108	337	158	372		640.7	1898.45	620.85	492.43	835.35	97.04	280.99	138.15	350.82
ENSMUSG00000060591	Ifitm2		2282	2176	2618	2267	1922	1562	1800	1838	1706		1463.55	1869.24	1477.62	1567.9	1332.4	1403.54	1500.86	1607.13	1608.86
ENSMUSG00000060600	Eno3		76	86	35	81	56	62	48	76	60		48.74	73.88	19.75	56.02	38.82	55.71	40.02	66.45	56.58
ENSMUSG00000060601	Nr1h2		2084	2078	2986	1866	2154	1569	2013	1702	1556		1336.56	1785.05	1685.33	1290.56	1493.23	1409.83	1678.46	1488.22	1467.4
ENSMUSG00000060613	Cyp2c70		0	0	0	1	0	6	0	0	0		0	0	0	0.69	0	5.39	0	0	0
ENSMUSG00000060615	Ang4		8433	43422	1814	2182	822	6202	12233	9435	851		5408.45	37300.6	1023.84	1509.11	569.84	5572.83	10200	8249.89	802.54
ENSMUSG00000060621	Nkpd1		2	1	2	4	0	0	0	0	0		1.28	0.86	1.13	2.77	0	0	0	0	0
ENSMUSG00000060636	Rpl35a		2601	1966	2942	2270	2437	1786	2179	1831	1797		1668.13	1688.84	1660.49	1569.97	1689.41	1604.82	1816.87	1601.01	1694.68
ENSMUSG00000060639	H4c9		71	103	123	109	71	73	106	93	60		45.54	88.48	69.42	75.39	49.22	65.59	88.38	81.32	56.58
ENSMUSG00000060647	Gm7099		16	6	14	5	1	1	5	4	3		10.26	5.15	7.9	3.46	0.69	0.9	4.17	3.5	2.83
ENSMUSG00000060657	Marf1		1888	909	1901	1244	1380	829	812	867	821		1210.86	780.85	1072.94	860.37	956.66	744.9	677.05	758.1	774.25
ENSMUSG00000060671	Atp8b2		35	47	67	49	24	40	56	61	48		22.45	40.37	37.82	33.89	16.64	35.94	46.69	53.34	45.27
ENSMUSG00000060675	Plaat3		2319	1749	2766	1960	2067	1468	1808	1683	1677		1487.27	1502.43	1561.16	1355.57	1432.92	1319.08	1507.53	1471.6	1581.51
ENSMUSG00000060678	H4c3		8	10	1	12	16	9	16	10	9		5.13	8.59	0.56	8.3	11.09	8.09	13.34	8.74	8.49
ENSMUSG00000060679	Mrps9		999	620	900	721	816	585	610	727	601		640.7	532.6	507.97	498.66	565.68	525.65	508.62	635.68	566.78
ENSMUSG00000060680	Gm8894		7	7	13	20	15	7	16	12	10		4.49	6.01	7.34	13.83	10.4	6.29	13.34	10.49	9.43
ENSMUSG00000060681	Slc9a6		229	272	341	256	365	323	242	327	252		146.87	233.65	192.46	177.05	253.03	290.23	201.78	285.93	237.65
ENSMUSG00000060703	Cd302		232	185	142	162	148	107	140	103	87		148.79	158.92	80.15	112.04	102.6	96.15	116.73	90.06	82.05
ENSMUSG00000060708	Bloc1s4		145	205	239	185	132	15	90	205	165		92.99	176.1	134.89	127.95	91.51	13.48	75.04	179.25	155.6
ENSMUSG00000060716	Plekhh1		156	302	239	172	212	126	239	169	194		100.05	259.43	134.89	118.96	146.97	113.22	199.28	147.77	182.95
ENSMUSG00000060733	Ipmk		538	845	982	518	388	178	309	696	712		345.04	725.88	554.25	358.26	268.98	159.94	257.65	608.58	671.46
ENSMUSG00000060739	Nsa2		226	227	262	221	275	177	169	159	184		144.94	195	147.88	152.85	190.64	159.04	140.91	139.03	173.52
ENSMUSG00000060743	H3f3a		1509	1260	1806	1658	1663	1261	1213	1240	1094		967.79	1082.37	1019.32	1146.7	1152.85	1133.08	1011.41	1084.25	1031.71
ENSMUSG00000060771	Tsga10		29	26	54	73	25	31	14	10	27		18.6	22.33	30.48	50.49	17.33	27.86	11.67	8.74	25.46
ENSMUSG00000060777	Gm10087		0	0	3	0	2	0	1	0	6		0	0	1.69	0	1.39	0	0.83	0	5.66
ENSMUSG00000060780	Lrrtm1		6	0	7	0	0	0	3	0	0		3.85	0	3.95	0	0	0	2.5	0	0
ENSMUSG00000060791	Gmfg		113	75	186	169	103	93	142	106	168		72.47	64.43	104.98	116.88	71.4	83.57	118.4	92.69	158.43
ENSMUSG00000060798	Intu		122	183	428	239	328	222	220	321	225		78.24	157.2	241.57	165.3	227.38	199.48	183.44	280.68	212.19
ENSMUSG00000060802	B2m		6751	6285	8215	6491	11555	3105	4015	3202	4019		4329.71	5398.97	4636.63	4489.29	8010.33	2790.01	3347.75	2799.8	3790.15
ENSMUSG00000060803	Gstp1		4827	3651	5418	3597	4475	3230	3641	3100	3502		3095.76	3136.3	3057.97	2487.75	3102.23	2902.33	3035.9	2710.62	3302.59
ENSMUSG00000060808	B9d1os		0	0	9	0	0	3	0	0	0		0	0	5.08	0	0	2.7	0	0	0
ENSMUSG00000060843	Ctnna3		70	22	21	79	31	48	23	41	18		44.89	18.9	11.85	54.64	21.49	43.13	19.18	35.85	16.98
ENSMUSG00000060860	Ube2s		35	13	57	26	27	32	22	42	44		22.45	11.17	32.17	17.98	18.72	28.75	18.34	36.72	41.49
ENSMUSG00000060862	Zbtb40		212	223	496	323	342	382	303	258	321		135.96	191.56	279.95	223.39	237.09	343.25	252.64	225.59	302.72
ENSMUSG00000060888	Or51f1		0	0	0	0	0	0	0	15	0		0	0	0	0	0	0	0	13.12	0
ENSMUSG00000060904	Arl1		997	834	950	967	944	727	845	718	587		639.42	716.43	536.19	668.79	654.41	653.25	704.57	627.81	553.58
ENSMUSG00000060923	Acyp2		54	29	87	68	58	39	90	54	34		34.63	24.91	49.1	47.03	40.21	35.04	75.04	47.22	32.06
ENSMUSG00000060935	Tmem263		151	194	98	213	92	155	91	69	67		96.84	166.65	55.31	147.31	63.78	139.28	75.88	60.33	63.18
ENSMUSG00000060938	Rpl26		6143	4634	5887	5012	5595	3867	4532	3917	3815		3939.77	3980.72	3322.68	3466.38	3878.65	3474.71	3778.83	3425	3597.77
ENSMUSG00000060950	Trmt61a		95	83	73	69	43	53	49	23	47		60.93	71.3	41.2	47.72	29.81	47.62	40.86	20.11	44.32
ENSMUSG00000060961	Slc4a4		44	44	34	37	49	20	49	8	3		28.22	37.8	19.19	25.59	33.97	17.97	40.86	7	2.83
ENSMUSG00000060962	Dmkn		84	58	111	80	136	39	45	92	73		53.87	49.82	62.65	55.33	94.28	35.04	37.52	80.44	68.84
ENSMUSG00000060981	H4c8		41	12	70	16	23	19	34	65	23		26.3	10.31	39.51	11.07	15.94	17.07	28.35	56.84	21.69
ENSMUSG00000060985	Tdrd5		2	6	3	11	28	0	0	0	6		1.28	5.15	1.69	7.61	19.41	0	0	0	5.66
ENSMUSG00000060988	Galnt13		0	0	0	0	1	6	0	0	1		0	0	0	0	0.69	5.39	0	0	0.94
ENSMUSG00000060992	Copz1		5011	3655	4923	3925	4137	2975	3230	3032	3398		3213.77	3139.74	2778.59	2714.6	2867.91	2673.2	2693.21	2651.16	3204.51
ENSMUSG00000061013	Mkx		54	23	67	40	103	27	29	24	12		34.63	19.76	37.82	27.66	71.4	24.26	24.18	20.99	11.32
ENSMUSG00000061024	Rrs1		478	373	376	363	312	201	217	260	218		306.56	320.42	212.22	251.06	216.29	180.61	180.94	227.34	205.59
ENSMUSG00000061028	Clasrp		674	686	893	639	899	622	644	662	632		432.27	589.29	504.02	441.94	623.22	558.9	536.97	578.85	596.01
ENSMUSG00000061032	Rrp1		5753	3922	6284	4514	4703	3807	3962	3887	3780		3689.65	3369.1	3546.75	3121.96	3260.28	3420.8	3303.55	3398.76	3564.76
ENSMUSG00000061039	Or8b53		0	0	0	0	5	3	0	4	1		0	0	0	0	3.47	2.7	0	3.5	0.94
ENSMUSG00000061046	Haghl		948	555	882	626	631	549	577	520	621		607.99	476.76	497.81	432.95	437.43	493.31	481.11	454.68	585.64
ENSMUSG00000061048	Cdh3		7	8	0	0	0	0	0	3	0		4.49	6.87	0	0	0	0	0	2.62	0
ENSMUSG00000061062	Hdac1-ps		130	85	170	97	115	99	122	111	105		83.37	73.02	95.95	67.09	79.72	88.96	101.72	97.06	99.02
ENSMUSG00000061079	Zfp143		419	305	514	441	497	309	377	343	302		268.72	262	290.11	305	344.54	277.65	314.35	299.92	284.8
ENSMUSG00000061086	Myl4		15	14	0	2	10	3	14	15	4		9.62	12.03	0	1.38	6.93	2.7	11.67	13.12	3.77
ENSMUSG00000061099	Gapdhs		3	2	8	1	4	1	4	0	8		1.92	1.72	4.52	0.69	2.77	0.9	3.34	0	7.54
ENSMUSG00000061104	Sap18b		87	70	81	82	77	68	60	59	82		55.8	60.13	45.72	56.71	53.38	61.1	50.03	51.59	77.33
ENSMUSG00000061111	Mcrip1		3241	1639	2821	1898	2028	1611	1876	2249	2057		2078.59	1407.94	1592.2	1312.69	1405.88	1447.57	1564.23	1966.51	1939.87
ENSMUSG00000061118	Dnajc30		617	497	651	514	413	415	448	474	353		395.71	426.94	367.43	355.49	286.31	372.9	373.55	414.46	332.9
ENSMUSG00000061119	Prcp		1461	868	1764	1571	1522	1168	1169	927	891		937	745.63	995.62	1086.53	1055.1	1049.51	974.72	810.56	840.26
ENSMUSG00000061126	Cyp4f39		40	11	54	0	61	22	13	13	16		25.65	9.45	30.48	0	42.29	19.77	10.84	11.37	15.09
ENSMUSG00000061130	Ppm1b		78	79	125	129	126	55	64	60	50		50.02	67.86	70.55	89.22	87.35	49.42	53.36	52.46	47.15
ENSMUSG00000061132	Blnk		2099	1392	2862	1959	2372	1594	1632	1546	1270		1346.18	1195.76	1615.34	1354.88	1644.35	1432.3	1360.78	1351.81	1197.68
ENSMUSG00000061136	Prpf40a		1138	774	1220	858	981	823	790	645	703		729.85	664.89	688.58	593.41	680.06	739.51	658.71	563.98	662.97
ENSMUSG00000061143	Maml3		492	469	755	514	845	522	584	439	346		315.54	402.88	426.13	355.49	585.78	469.05	486.94	383.86	326.3
ENSMUSG00000061171	Slc38a11		0	2	2	0	0	12	3	1	3		0	1.72	1.13	0	0	10.78	2.5	0.87	2.83
ENSMUSG00000061175	Fnip2		35	18	28	65	34	33	40	14	27		22.45	15.46	15.8	44.96	23.57	29.65	33.35	12.24	25.46
ENSMUSG00000061207	Stk19		426	325	562	396	505	321	331	373	327		273.21	279.18	317.2	273.88	350.08	288.44	275.99	326.15	308.38
ENSMUSG00000061232	H2-K1		23218	19305	30646	19303	30523	10720	13606	12438	13751		14890.7	16583.5	17296.9	13350.3	21159.6	9632.5	11344.8	10875.7	12968
ENSMUSG00000061242	Gm9104		2	2	1	2	1	7	5	2	5		1.28	1.72	0.56	1.38	0.69	6.29	4.17	1.75	4.72
ENSMUSG00000061244	Exoc5		475	425	707	583	616	352	523	546	473		304.64	365.09	399.04	403.21	427.03	316.29	436.08	477.42	446.07
ENSMUSG00000061273	Mmgt1		345	288	442	407	353	248	275	341	338		221.26	247.4	249.47	281.49	244.71	222.84	229.3	298.17	318.75
ENSMUSG00000061286	Exosc5		1305	1007	1683	1242	1218	1056	1193	1155	1015		836.95	865.04	949.9	858.99	844.36	948.87	994.74	1009.92	957.2
ENSMUSG00000061288	Taok3		2928	1936	2795	1928	2226	1405	2371	1928	1672		1877.85	1663.07	1577.53	1333.44	1543.14	1262.47	1976.96	1685.83	1576.79
ENSMUSG00000061306	Slc38a10		3483	2379	2746	2392	2781	2151	2199	1750	1560		2233.8	2043.62	1549.87	1654.35	1927.89	1932.79	1833.55	1530.19	1471.17
ENSMUSG00000061313	Ddhd2		4587	2688	4827	3153	3984	2819	3163	3085	2865		2941.84	2309.06	2724.41	2180.67	2761.85	2533.02	2637.34	2697.5	2701.86
ENSMUSG00000061315	Naca		3749	2723	4025	2916	3179	2399	2837	2316	2443		2404.4	2339.13	2271.75	2016.76	2203.79	2155.63	2365.52	2025.09	2303.89
ENSMUSG00000061322	Dnai1		0	4	7	22	11	13	7	10	0		0	3.44	3.95	15.22	7.63	11.68	5.84	8.74	0
ENSMUSG00000061353	Cxcl12		0	0	0	0	0	5	0	0	11		0	0	0	0	0	4.49	0	0	10.37
ENSMUSG00000061356	Nuggc		0	0	1	14	0	9	0	0	0		0	0	0.56	9.68	0	8.09	0	0	0
ENSMUSG00000061360	Phf5a		1585	1304	1684	1388	1361	1112	1106	1214	1189		1016.53	1120.17	950.47	959.96	943.49	999.19	922.19	1061.51	1121.3
ENSMUSG00000061371	Zfp873		273	164	302	265	371	201	241	133	156		175.09	140.88	170.45	183.28	257.19	180.61	200.95	116.29	147.12
ENSMUSG00000061374	Fiz1		1287	997	1376	835	873	941	796	862	788		825.41	856.45	776.63	577.5	605.19	845.54	663.71	753.73	743.13
ENSMUSG00000061376	Vmn1r219		0	0	0	12	0	0	0	0	0		0	0	0	8.3	0	0	0	0	0
ENSMUSG00000061390	Uba52-ps		6	2	12	1	6	3	0	0	1		3.85	1.72	6.77	0.69	4.16	2.7	0	0	0.94
ENSMUSG00000061393	Acvr2b		47	55	99	72	89	67	64	63	37		30.14	47.25	55.88	49.8	61.7	60.2	53.36	55.09	34.89
ENSMUSG00000061397	Krt79		0	2	14	7	1	0	0	17	9		0	1.72	7.9	4.84	0.69	0	0	14.86	8.49
ENSMUSG00000061410	Zcchc14		263	179	270	230	239	187	249	207	167		168.67	153.77	152.39	159.07	165.68	168.03	207.62	181	157.49
ENSMUSG00000061411	Nol4l		1552	1814	3086	2041	2097	1651	1982	2149	1785		995.36	1558.27	1741.77	1411.59	1453.71	1483.51	1652.61	1879.07	1683.36
ENSMUSG00000061414	Cracr2a		399	484	642	443	516	391	379	249	249		255.9	415.77	362.35	306.39	357.71	351.33	316.01	217.72	234.82
ENSMUSG00000061436	Hipk2		1360	1021	2016	1691	1600	1273	1607	1358	1368		872.23	877.06	1137.85	1169.52	1109.18	1143.86	1339.93	1187.42	1290.1
ENSMUSG00000061451	Tmem151a		268	67	263	243	180	87	94	47	43		171.88	57.55	148.44	168.06	124.78	78.17	78.38	41.1	40.55
ENSMUSG00000061455	Stx17		608	627	767	671	672	464	521	368	451		389.94	538.61	432.9	464.08	465.85	416.93	434.41	321.78	425.32
ENSMUSG00000061458	Nol10		62	62	57	101	86	34	74	28	47		39.76	53.26	32.17	69.85	59.62	30.55	61.7	24.48	44.32
ENSMUSG00000061461	Smim20		1351	991	1425	1061	1084	904	1099	979	1006		866.45	851.29	804.28	733.81	751.47	812.29	916.36	856.03	948.72
ENSMUSG00000061462	Obscn		9	8	39	38	10	12	19	6	1		5.77	6.87	22.01	26.28	6.93	10.78	15.84	5.25	0.94
ENSMUSG00000061474	Mrps36		198	161	232	192	230	160	181	240	221		126.99	138.3	130.94	132.79	159.44	143.77	150.92	209.85	208.42
ENSMUSG00000061477	Rps7		5409	4445	5692	4424	4631	3519	3915	3397	3697		3469.02	3818.37	3212.62	3059.71	3210.37	3162.01	3264.37	2970.31	3486.49
ENSMUSG00000061479	Snrpa		2140	1634	1969	1828	1700	1400	1552	1404	1300		1372.47	1403.65	1111.32	1264.28	1178.5	1257.98	1294.07	1227.65	1225.98
ENSMUSG00000061482	H4c4		16	16	23	29	30	14	77	43	22		10.26	13.74	12.98	20.06	20.8	12.58	64.2	37.6	20.75
ENSMUSG00000061489	Or13a19		0	1	0	0	7	0	0	7	0		0	0.86	0	0	4.85	0	0	6.12	0
ENSMUSG00000061510	Gm10101		22	25	19	21	24	9	5	20	4		14.11	21.48	10.72	14.52	16.64	8.09	4.17	17.49	3.77
ENSMUSG00000061518	Cox5b		6277	6130	8174	5617	6308	4922	6428	6091	6407		4025.71	5265.82	4613.48	3884.81	4372.92	4422.68	5359.73	5325.92	6042.17
ENSMUSG00000061531	Tmem236		1694	1624	2544	2073	1752	1238	1780	1589	1611		1086.44	1395.06	1435.86	1433.72	1214.55	1112.41	1484.18	1389.41	1519.27
ENSMUSG00000061533	Cep128		156	95	170	119	107	91	93	127	104		100.05	81.61	95.95	82.3	74.18	81.77	77.54	111.05	98.08
ENSMUSG00000061536	Sec22c		181	246	432	285	129	138	315	327	304		116.08	211.32	243.82	197.11	89.43	124	262.65	285.93	286.69
ENSMUSG00000061544	Zfp229		53	46	33	61	70	42	54	41	65		33.99	39.52	18.63	42.19	48.53	37.74	45.03	35.85	61.3
ENSMUSG00000061559	Skic8		1271	613	975	756	978	638	705	875	686		815.15	526.58	550.3	522.86	677.98	573.28	587.84	765.09	646.94
ENSMUSG00000061561	Or2z9		0	0	0	1	0	1	10	1	2		0	0	0	0.69	0	0.9	8.34	0.87	1.89
ENSMUSG00000061576	Dpp6		14	1	0	2	0	11	13	8	0		8.98	0.86	0	1.38	0	9.88	10.84	7	0
ENSMUSG00000061577	Adgrg5		56	41	19	0	7	5	9	0	1		35.92	35.22	10.72	0	4.85	4.49	7.5	0	0.94
ENSMUSG00000061578	Ksr2		7	5	60	0	56	29	25	54	5		4.49	4.3	33.86	0	38.82	26.06	20.85	47.22	4.72
ENSMUSG00000061589	Dot1l		405	465	617	471	505	330	409	426	376		259.74	399.45	348.24	325.75	350.08	296.52	341.03	372.49	354.59
ENSMUSG00000061601	Pclo		134	53	141	175	251	213	160	194	52		85.94	45.53	79.58	121.03	174	191.39	133.41	169.63	49.04
ENSMUSG00000061607	Mdc1		492	341	642	442	356	411	392	302	209		315.54	292.93	362.35	305.69	246.79	369.31	326.85	264.07	197.1
ENSMUSG00000061613	U2af1		626	692	770	722	801	622	754	615	695		401.48	594.45	434.6	499.35	555.28	558.9	628.69	537.75	655.43
ENSMUSG00000061615	H2ac4		4	9	3	5	5	3	5	7	1		2.57	7.73	1.69	3.46	3.47	2.7	4.17	6.12	0.94
ENSMUSG00000061650	Med9		743	600	857	685	701	557	475	493	433		476.52	515.42	483.7	473.76	485.96	500.49	396.06	431.08	408.34
ENSMUSG00000061653	Vmn1r46		1	0	1	1	0	6	0	0	0		0.64	0	0.56	0.69	0	5.39	0	0	0
ENSMUSG00000061665	Cd2ap		218	203	233	246	170	148	201	159	186		139.81	174.38	131.51	170.14	117.85	132.99	167.6	139.03	175.41
ENSMUSG00000061666	Gdpd1		5263	4024	5869	4596	4592	3378	3924	3505	3357		3375.39	3456.72	3312.52	3178.67	3183.33	3035.32	3271.87	3064.75	3165.85
ENSMUSG00000061684	Rpl21-ps8		31	20	52	34	29	9	23	33	19		19.88	17.18	29.35	23.51	20.1	8.09	19.18	28.85	17.92
ENSMUSG00000061689	Dlgap4		1112	855	1254	963	880	802	934	942	645		713.17	734.47	707.77	666.03	610.05	720.64	778.78	823.68	608.27
ENSMUSG00000061702	Tmem91		83	59	80	76	82	68	76	45	49		53.23	50.68	45.15	52.56	56.85	61.1	63.37	39.35	46.21
ENSMUSG00000061718	Ppp1r1b		23827	18096	29318	18426	21213	15084	19866	17484	19333		15281.3	15544.9	16547.4	12743.7	14705.6	13553.8	16564.5	15287.9	18232.1
ENSMUSG00000061724	Gm2423		5	1	6	1	3	0	3	3	4		3.21	0.86	3.39	0.69	2.08	0	2.5	2.62	3.77
ENSMUSG00000061728	Btnl7-ps		49	129	56	48	60	9	41	0	5		31.43	110.81	31.61	33.2	41.59	8.09	34.19	0	4.72
ENSMUSG00000061731	Ext1		47	20	43	19	61	25	36	57	21		30.14	17.18	24.27	13.14	42.29	22.46	30.02	49.84	19.8
ENSMUSG00000061740	Cyp2d22		36	54	35	0	18	23	11	0	17		23.09	46.39	19.75	0	12.48	20.67	9.17	0	16.03
ENSMUSG00000061751	Kalrn		1585	887	2757	1848	1566	848	1541	1300	1175		1016.53	761.96	1556.08	1278.11	1085.61	761.97	1284.9	1136.71	1108.09
ENSMUSG00000061755	Bod1l		321	236	399	324	394	188	273	175	197		205.87	202.73	225.2	224.08	273.13	168.93	227.63	153.02	185.78
ENSMUSG00000061758	Akr1b10		894	612	1158	732	952	629	699	608	612		573.36	525.72	653.59	506.26	659.96	565.19	582.83	531.63	577.15
ENSMUSG00000061759	Armt1		335	272	296	240	319	229	203	142	244		214.85	233.65	167.07	165.99	221.14	205.77	169.26	124.16	230.11
ENSMUSG00000061762	Tac1		22	31	37	24	9	70	26	55	4		14.11	26.63	20.88	16.6	6.24	62.9	21.68	48.09	3.77
ENSMUSG00000061778	Mospd2		114	78	138	170	139	126	130	135	143		73.11	67	77.89	117.57	96.36	113.22	108.4	118.04	134.86
ENSMUSG00000061787	Rps17		3745	3247	4086	3343	3477	2524	3010	2822	2520		2401.83	2789.25	2306.18	2312.08	2410.38	2267.95	2509.77	2467.54	2376.51
ENSMUSG00000061802	Odad2		0	0	2	9	0	3	0	0	0		0	0	1.13	6.22	0	2.7	0	0	0
ENSMUSG00000061808	Ttr		449	106	116	322	174	453	169	173	85		287.96	91.06	65.47	222.7	120.62	407.04	140.91	151.27	80.16
ENSMUSG00000061825	Ces2c		161	437	188	119	53	104	95	31	29		103.26	375.39	106.11	82.3	36.74	93.45	79.21	27.11	27.35
ENSMUSG00000061833	Gm6311		4	1	11	4	7	4	9	2	0		2.57	0.86	6.21	2.77	4.85	3.59	7.5	1.75	0
ENSMUSG00000061838	Suclg2		1051	855	1198	1022	873	699	951	725	735		674.05	734.47	676.16	706.83	605.19	628.09	792.95	633.93	693.15
ENSMUSG00000061845	Defa35		156	183	22	14	2	45	56	43	2		100.05	157.2	12.42	9.68	1.39	40.43	46.69	37.6	1.89
ENSMUSG00000061848	Gm5805		14	6	17	13	20	24	21	12	18		8.98	5.15	9.59	8.99	13.86	21.57	17.51	10.49	16.98
ENSMUSG00000061859	Patj		1011	1075	2032	1340	1329	1048	1266	910	1022		648.4	923.45	1146.88	926.77	921.31	941.68	1055.6	795.7	963.81
ENSMUSG00000061878	Sphk1		15	68	30	0	38	39	30	3	13		9.62	58.41	16.93	0	26.34	35.04	25.01	2.62	12.26
ENSMUSG00000061882	Ccdc62		104	43	68	88	133	42	65	78	72		66.7	36.94	38.38	60.86	92.2	37.74	54.2	68.2	67.9
ENSMUSG00000061887	Ssbp3		950	739	1484	1063	1728	1049	1150	1008	808		609.28	634.82	837.58	735.19	1197.91	942.58	958.88	881.39	761.99
ENSMUSG00000061894	Zscan20		203	108	311	103	179	139	127	167	111		130.19	92.77	175.53	71.24	124.09	124.9	105.89	146.02	104.68
ENSMUSG00000061898	Rbak		311	109	272	168	141	131	149	172	150		199.46	93.63	153.52	116.19	97.75	117.71	124.24	150.4	141.46
ENSMUSG00000061904	Slc25a3		14108	12591	15840	11969	12250	9729	10602	9942	10292		9048.07	10816	8940.25	8277.96	8492.13	8742.03	8840.05	8693.21	9705.95
ENSMUSG00000061911	Myt1l		0	0	2	0	7	0	0	0	0		0	0	1.13	0	4.85	0	0	0	0
ENSMUSG00000061947	Serpina10		0	0	4	0	0	16	3	7	5		0	0	2.26	0	0	14.38	2.5	6.12	4.72
ENSMUSG00000061950	Ppp4r1		732	599	979	508	659	584	648	687	554		469.46	514.56	552.56	351.34	456.84	524.76	540.31	600.71	522.45
ENSMUSG00000061958	Defa38		8444	19428	1882	950	587	5939	5291	3986	444		5415.5	16689.1	1062.22	657.04	406.93	5336.51	4411.69	3485.33	418.72
ENSMUSG00000061959	Ces1e		30	67	27	51	32	26	21	40	17		19.24	57.55	15.24	35.27	22.18	23.36	17.51	34.98	16.03
ENSMUSG00000061972	Or1o4		5	0	2	0	0	0	6	0	0		3.21	0	1.13	0	0	0	5	0	0
ENSMUSG00000061979	Rcc1l		187	181	264	169	171	25	115	152	135		119.93	155.48	149	116.88	118.54	22.46	95.89	132.91	127.31
ENSMUSG00000061981	Flot2		1329	918	1653	868	1214	837	1039	965	1002		852.35	788.58	932.97	600.32	841.59	752.09	866.33	843.79	944.94
ENSMUSG00000061983	Rps12		3210	3835	4861	3943	4584	3010	3419	2723	2624		2058.71	3294.36	2743.6	2727.05	3177.79	2704.65	2850.8	2380.97	2474.58
ENSMUSG00000062006	Rpl34		4216	3414	4507	3719	4008	3041	3357	2899	3009		2703.9	2932.71	2543.79	2572.12	2778.48	2732.5	2799.1	2534.86	2837.66
ENSMUSG00000062007	Hsh2d		144	66	91	135	131	96	63	20	82		92.35	56.7	51.36	93.37	90.81	86.26	52.53	17.49	77.33
ENSMUSG00000062012	Zfp13		76	82	205	83	101	61	125	71	64		48.74	70.44	115.7	57.4	70.02	54.81	104.23	62.08	60.36
ENSMUSG00000062014	Gmfb		723	604	801	797	693	557	689	494	524		463.69	518.85	452.09	551.22	480.41	500.49	574.49	431.95	494.16
ENSMUSG00000062017	Abca14		1	6	6	4	2	0	3	5	1		0.64	5.15	3.39	2.77	1.39	0	2.5	4.37	0.94
ENSMUSG00000062031	Pgghg		915	617	1069	902	894	595	762	684	507		586.83	530.02	603.35	623.84	619.75	534.64	635.36	598.08	478.13
ENSMUSG00000062040	Zfp27		148	119	199	139	40	83	102	101	92		94.92	102.22	112.32	96.13	27.73	74.58	85.05	88.31	86.76
ENSMUSG00000062044	Lmtk3		0	1	0	0	0	2	4	0	0		0	0.86	0	0	0	1.8	3.34	0	0
ENSMUSG00000062054	Iah1		1176	921	1351	961	1000	771	943	846	818		754.22	791.16	762.52	664.64	693.23	692.79	786.28	739.74	771.42
ENSMUSG00000062064	Slc2a7		11	29	0	0	0	7	5	0	0		7.05	24.91	0	0	0	6.29	4.17	0	0
ENSMUSG00000062070	Pgk1		903	669	993	965	816	573	771	760	607		579.13	574.69	560.46	667.41	565.68	514.87	642.87	664.54	572.44
ENSMUSG00000062075	Lmnb2		3252	3053	4565	3501	3586	2982	3102	2736	2775		2085.65	2622.6	2576.53	2421.35	2485.94	2679.49	2586.48	2392.34	2616.99
ENSMUSG00000062078	Qki		2	1	3	1	5	8	8	0	3		1.28	0.86	1.69	0.69	3.47	7.19	6.67	0	2.83
ENSMUSG00000062081	Gm6055		16	9	9	11	6	4	5	2	6		10.26	7.73	5.08	7.61	4.16	3.59	4.17	1.75	5.66
ENSMUSG00000062082	Cd200r4		11	6	6	0	8	1	6	0	0		7.05	5.15	3.39	0	5.55	0.9	5	0	0
ENSMUSG00000062083	Rpl13a-ps1		8	4	9	6	8	6	4	3	9		5.13	3.44	5.08	4.15	5.55	5.39	3.34	2.62	8.49
ENSMUSG00000062093	Gm10110		4	1	13	1	2	7	1	0	3		2.57	0.86	7.34	0.69	1.39	6.29	0.83	0	2.83
ENSMUSG00000062098	Btbd3		487	417	577	542	579	455	467	503	347		312.33	358.21	325.66	374.86	401.38	408.84	389.39	439.82	327.24
ENSMUSG00000062101	Zfp119b		48	19	28	32	69	29	31	45	19		30.78	16.32	15.8	22.13	47.83	26.06	25.85	39.35	17.92
ENSMUSG00000062110	Scfd2		396	282	486	474	418	393	431	332	308		253.97	242.25	274.3	327.83	289.77	353.13	359.37	290.3	290.46
ENSMUSG00000062115	Rai1		497	459	627	413	388	446	409	377	322		318.75	394.29	353.88	285.64	268.98	400.76	341.03	329.65	303.66
ENSMUSG00000062116	Zfp954		551	274	509	457	426	321	342	330	342		353.38	235.37	287.28	316.07	295.32	288.44	285.16	288.55	322.53
ENSMUSG00000062127	Cttnbp2nl		298	272	350	425	288	247	236	206	173		191.12	233.65	197.54	293.94	199.65	221.94	196.78	180.12	163.15
ENSMUSG00000062132	Arhgap33os		0	0	0	0	0	2	0	0	0		0	0	0	0	0	1.8	0	0	0
ENSMUSG00000062152	Rpl21-ps14		2	1	3	1	7	0	0	1	0		1.28	0.86	1.69	0.69	4.85	0	0	0.87	0
ENSMUSG00000062157	Ifnlr1		258	217	470	188	296	191	246	71	160		165.47	186.41	265.27	130.02	205.2	171.62	205.12	62.08	150.89
ENSMUSG00000062169	Cnih4		507	467	428	394	347	294	410	327	301		325.16	401.16	241.57	272.5	240.55	264.17	341.86	285.93	283.86
ENSMUSG00000062170	Fmr1nb		16	4	0	0	1	8	0	0	24		10.26	3.44	0	0	0.69	7.19	0	0	22.63
ENSMUSG00000062175	Tgif2		5	11	3	15	2	6	4	4	6		3.21	9.45	1.69	10.37	1.39	5.39	3.34	3.5	5.66
ENSMUSG00000062184	Hs6st2		14	2	7	3	0	15	7	0	0		8.98	1.72	3.95	2.07	0	13.48	5.84	0	0
ENSMUSG00000062190	Lancl2		263	124	296	192	253	151	204	147	180		168.67	106.52	167.07	132.79	175.39	135.68	170.1	128.54	169.75
ENSMUSG00000062198	2700097O09Rik		175	136	273	168	180	163	208	96	202		112.24	116.83	154.08	116.19	124.78	146.46	173.43	83.94	190.5
ENSMUSG00000062202	Btbd9		533	484	753	548	625	478	610	634	520		341.84	415.77	425	379.01	433.27	429.51	508.62	554.36	490.39
ENSMUSG00000062203	Gspt1		157	167	289	164	169	96	141	251	249		100.69	143.46	163.11	113.43	117.16	86.26	117.57	219.47	234.82
ENSMUSG00000062210	Tnfaip8		72	78	55	43	72	27	52	16	23		46.18	67	31.04	29.74	49.91	24.26	43.36	13.99	21.69
ENSMUSG00000062232	Rapgef2		58	50	87	72	51	47	91	70	44		37.2	42.95	49.1	49.8	35.35	42.23	75.88	61.21	41.49
ENSMUSG00000062234	Gak		3723	3015	5178	3595	3616	2295	3394	2960	3314		2387.72	2589.96	2922.51	2486.36	2506.74	2062.18	2829.95	2588.2	3125.29
ENSMUSG00000062248	Cks2		58	53	59	75	87	53	49	44	40		37.2	45.53	33.3	51.87	60.31	47.62	40.86	38.47	37.72
ENSMUSG00000062252	Lhfpl5		10	1	3	36	17	20	9	18	6		6.41	0.86	1.69	24.9	11.78	17.97	7.5	15.74	5.66
ENSMUSG00000062270	Morf4l1		418	293	407	431	354	283	288	285	281		268.08	251.69	229.71	298.09	245.41	254.29	240.14	249.2	265
ENSMUSG00000062275	Fbxw24		11	0	6	0	1	7	0	0	0		7.05	0	3.39	0	0.69	6.29	0	0	0
ENSMUSG00000062284	Gm6030		11	3	6	1	3	5	3	4	0		7.05	2.58	3.39	0.69	2.08	4.49	2.5	3.5	0
ENSMUSG00000062296	Trank1		16	28	48	3	15	14	3	9	3		10.26	24.05	27.09	2.07	10.4	12.58	2.5	7.87	2.83
ENSMUSG00000062300	Nectin2		2888	2464	3251	2918	2748	2028	2155	1652	1973		1852.2	2116.64	1834.9	2018.14	1905.01	1822.27	1796.86	1444.5	1860.65
ENSMUSG00000062309	Rpp25		15	5	20	0	0	0	0	28	0		9.62	4.3	11.29	0	0	0	0	24.48	0
ENSMUSG00000062312	Erbb2		1219	1154	1240	1539	990	751	869	588	712		781.8	991.31	699.87	1064.4	686.3	674.81	724.58	514.14	671.46
ENSMUSG00000062328	Rpl17		4740	4044	5405	4152	4786	3265	3560	3214	3182		3039.97	3473.9	3050.63	2871.59	3317.82	2933.78	2968.36	2810.3	3000.81
ENSMUSG00000062352	Itgb1bp1		460	267	433	268	372	307	374	272	383		295.02	229.36	244.39	185.35	257.88	275.86	311.84	237.83	361.19
ENSMUSG00000062353	Gm15772		3	4	3	3	4	3	4	4	7		1.92	3.44	1.69	2.07	2.77	2.7	3.34	3.5	6.6
ENSMUSG00000062373	Tmem65		145	188	365	216	328	146	262	282	303		92.99	161.5	206.01	149.39	227.38	131.19	218.46	246.58	285.75
ENSMUSG00000062376	Borcs7		457	309	440	407	465	321	358	350	288		293.09	265.44	248.34	281.49	322.35	288.44	298.5	306.04	271.6
ENSMUSG00000062380	Tubb3		151	72	53	144	75	82	54	136	26		96.84	61.85	29.91	99.59	51.99	73.68	45.03	118.92	24.52
ENSMUSG00000062382	Ftl1-ps1		87	81	129	92	95	77	95	64	102		55.8	69.58	72.81	63.63	65.86	69.19	79.21	55.96	96.19
ENSMUSG00000062397	Zfp706		4346	3419	4650	3605	3442	2771	3189	3033	3287		2787.28	2937.01	2624.5	2493.28	2386.11	2489.89	2659.02	2652.03	3099.83
ENSMUSG00000062410	Hsd3b3		17	28	8	23	13	15	11	7	0		10.9	24.05	4.52	15.91	9.01	13.48	9.17	6.12	0
ENSMUSG00000062421	Arf2		389	264	500	410	575	387	334	474	301		249.48	226.78	282.2	283.56	398.61	347.74	278.49	414.46	283.86
ENSMUSG00000062438	Adam1b		10	51	23	25	35	30	36	78	26		6.41	43.81	12.98	17.29	24.26	26.96	30.02	68.2	24.52
ENSMUSG00000062444	Ap3b2		188	66	86	166	171	214	81	56	54		120.57	56.7	48.54	114.81	118.54	192.29	67.54	48.97	50.93
ENSMUSG00000062456	Rpl9-ps6		23	20	18	14	30	5	17	26	16		14.75	17.18	10.16	9.68	20.8	4.49	14.17	22.73	15.09
ENSMUSG00000062461	Rpl27a-ps4		19	21	27	20	26	22	25	15	19		12.19	18.04	15.24	13.83	18.02	19.77	20.85	13.12	17.92
ENSMUSG00000062464	Cyp4f37		1	0	7	0	0	1	1	0	3		0.64	0	3.95	0	0	0.9	0.83	0	2.83
ENSMUSG00000062470	Fbxl12os		38	24	26	30	22	37	39	8	42		24.37	20.62	14.67	20.75	15.25	33.25	32.52	7	39.61
ENSMUSG00000062480	Acat3		13	20	4	18	11	8	6	6	7		8.34	17.18	2.26	12.45	7.63	7.19	5	5.25	6.6
ENSMUSG00000062488	Ifit3b		10	1	11	0	2	7	2	0	2		6.41	0.86	6.21	0	1.39	6.29	1.67	0	1.89
ENSMUSG00000062497	Or9s15		0	0	0	0	0	0	0	0	0		0	0	0	0	0	0	0	0	0
ENSMUSG00000062510	Nsl1		20	39	56	21	11	24	19	22	12		12.83	33.5	31.61	14.52	7.63	21.57	15.84	19.24	11.32
ENSMUSG00000062519	Zfp398		583	319	495	572	616	423	301	504	314		373.9	274.03	279.38	395.6	427.03	380.09	250.98	440.69	296.12
ENSMUSG00000062526	Mppe1		505	378	591	590	328	298	387	330	377		323.88	324.71	333.57	408.05	227.38	267.77	322.68	288.55	355.53
ENSMUSG00000062545	Tlr12		0	0	0	10	1	0	0	0	4		0	0	0	6.92	0.69	0	0	0	3.77
ENSMUSG00000062554	Gm12751		10	6	10	8	7	5	2	2	3		6.41	5.15	5.64	5.53	4.85	4.49	1.67	1.75	2.83
ENSMUSG00000062561	Gm10118		0	0	3	0	0	4	1	11	0		0	0	1.69	0	0	3.59	0.83	9.62	0
ENSMUSG00000062580	Timm17a		1480	995	1407	1210	1259	860	1017	969	1057		949.19	854.73	794.12	836.86	872.78	772.76	847.98	847.29	996.81
ENSMUSG00000062585	Cnr2		0	0	0	25	4	13	11	0	1		0	0	0	17.29	2.77	11.68	9.17	0	0.94
ENSMUSG00000062588	Gm6104		6	6	9	6	9	7	8	8	4		3.85	5.15	5.08	4.15	6.24	6.29	6.67	7	3.77
ENSMUSG00000062590	Armc9		443	289	546	401	482	276	270	357	262		284.12	248.26	308.17	277.34	334.14	248	225.13	312.16	247.08
ENSMUSG00000062591	Tubb4a		129	70	112	133	127	72	74	44	59		82.73	60.13	63.21	91.99	88.04	64.7	61.7	38.47	55.64
ENSMUSG00000062604	Srpk2		787	610	1025	927	866	729	875	959	727		504.74	524.01	578.52	641.13	600.34	655.05	729.58	838.54	685.6
ENSMUSG00000062611	Rps3a2		14	8	13	16	21	10	14	6	1		8.98	6.87	7.34	11.07	14.56	8.99	11.67	5.25	0.94
ENSMUSG00000062619	2310039H08Rik		817	554	710	544	644	408	432	497	372		523.98	475.9	400.73	376.24	446.44	366.61	360.21	434.57	350.82
ENSMUSG00000062624	Cyp2c67		7	1	3	0	0	1	3	0	0		4.49	0.86	1.69	0	0	0.9	2.5	0	0
ENSMUSG00000062627	Mysm1		746	392	767	690	489	483	581	441	430		478.44	336.74	432.9	477.22	338.99	434	484.44	385.61	405.51
ENSMUSG00000062638	Btnl1		267	605	223	244	155	84	157	56	88		171.24	519.71	125.86	168.75	107.45	75.48	130.91	48.97	82.99
ENSMUSG00000062646	Ganc		179	178	216	216	311	164	201	227	221		114.8	152.91	121.91	149.39	215.6	147.36	167.6	198.49	208.42
ENSMUSG00000062647	Rpl7a		5826	4946	7495	5144	5963	4029	4280	4387	3988		3736.47	4248.74	4230.25	3557.68	4133.76	3620.27	3568.71	3835.96	3760.92
ENSMUSG00000062661	Ncs1		171	117	105	141	108	84	47	127	71		109.67	100.51	59.26	97.52	74.87	75.48	39.19	111.05	66.96
ENSMUSG00000062683	Atp5g2		639	594	691	569	594	446	507	516	500		409.82	510.26	390.01	393.53	411.78	400.76	422.74	451.19	471.53
ENSMUSG00000062691	Cebpzos		567	325	491	463	546	399	506	462	359		363.64	279.18	277.13	320.22	378.51	358.52	421.91	403.97	338.56
ENSMUSG00000062712	Or2j6		0	0	8	0	0	0	0	0	0		0	0	4.52	0	0	0	0	0	0
ENSMUSG00000062729	Ppox		1282	679	834	836	801	621	781	543	548		822.2	583.28	470.72	578.19	555.28	558	651.21	474.8	516.8
ENSMUSG00000062742	Gm5239		5	1	9	2	3	14	1	0	4		3.21	0.86	5.08	1.38	2.08	12.58	0.83	0	3.77
ENSMUSG00000062743	Zfp677		26	16	11	16	10	3	10	0	14		16.67	13.74	6.21	11.07	6.93	2.7	8.34	0	13.2
ENSMUSG00000062753	Smim29		799	461	681	644	609	406	440	374	348		512.43	396.01	384.36	445.4	422.18	364.81	366.88	327.02	328.18
ENSMUSG00000062760	Shisal1		52	24	26	23	11	59	10	4	6		33.35	20.62	14.67	15.91	7.63	53.01	8.34	3.5	5.66
ENSMUSG00000062761	Zfp512		1012	592	952	844	795	719	693	701	638		649.04	508.54	537.32	583.72	551.12	646.06	577.83	612.95	601.67
ENSMUSG00000062762	Ei24		462	296	409	379	251	271	305	300	308		296.3	254.27	230.84	262.12	174	243.51	254.31	262.32	290.46
ENSMUSG00000062785	Kcnc3		8	5	4	4	2	7	14	5	8		5.13	4.3	2.26	2.77	1.39	6.29	11.67	4.37	7.54
ENSMUSG00000062794	Zfp599		75	84	90	88	86	63	62	47	54		48.1	72.16	50.8	60.86	59.62	56.61	51.7	41.1	50.93
ENSMUSG00000062797	Hikeshi		372	352	417	407	413	334	356	264	196		238.58	302.38	235.36	281.49	286.31	300.12	296.84	230.84	184.84
ENSMUSG00000062822	4833420G17Rik		1457	909	1489	1099	1259	940	913	882	640		934.44	780.85	840.41	760.09	872.78	844.64	761.27	771.21	603.56
ENSMUSG00000062825	Actg1		15525	10164	16987	12735	11636	8834	10375	10812	9211		9956.85	8731.13	9587.63	8807.74	8066.48	7937.83	8650.78	9453.93	8686.51
ENSMUSG00000062846	Gm14176		11	6	3	9	6	14	2	2	0		7.05	5.15	1.69	6.22	4.16	12.58	1.67	1.75	0
ENSMUSG00000062859	Tcp11		253	75	110	100	60	156	74	140	73		162.26	64.43	62.09	69.16	41.59	140.17	61.7	122.41	68.84
ENSMUSG00000062861	Zfp28		74	34	30	33	30	33	33	42	16		47.46	29.21	16.93	22.82	20.8	29.65	27.52	36.72	15.09
ENSMUSG00000062866	Phactr2		222	280	388	181	149	135	229	150	162		142.38	240.53	218.99	125.18	103.29	121.3	190.94	131.16	152.78
ENSMUSG00000062867	Impdh2		1475	1086	1583	1324	1371	985	960	843	892		945.98	932.9	893.46	915.7	950.42	885.08	800.46	737.11	841.21
ENSMUSG00000062901	Klhl24		562	397	680	716	509	471	366	464	269		360.43	341.03	383.8	495.2	352.86	423.22	305.17	405.72	253.68
ENSMUSG00000062906	Hdac10		807	385	813	395	638	473	406	371	490		517.56	330.72	458.87	273.19	442.28	425.02	338.53	324.4	462.1
ENSMUSG00000062908	Acadm		2613	1729	2332	1989	2144	1560	1608	1597	1537		1675.83	1485.25	1316.2	1375.63	1486.3	1401.74	1340.77	1396.4	1449.48
ENSMUSG00000062929	Cfl2		352	256	296	317	275	229	239	151	177		225.75	219.91	167.07	219.24	190.64	205.77	199.28	132.03	166.92
ENSMUSG00000062931	Zfp938		145	77	133	76	150	104	98	124	84		92.99	66.14	75.07	52.56	103.99	93.45	81.71	108.42	79.22
ENSMUSG00000062937	Mtap		92	88	48	57	63	61	36	46	19		59	75.59	27.09	39.42	43.67	54.81	30.02	40.22	17.92
ENSMUSG00000062939	Stat4		8	8	29	0	17	22	9	28	4		5.13	6.87	16.37	0	11.78	19.77	7.5	24.48	3.77
ENSMUSG00000062944	9130023H24Rik		312	216	412	336	255	269	242	198	219		200.1	185.55	232.54	232.38	176.77	241.71	201.78	173.13	206.53
ENSMUSG00000062949	Atp11c		95	142	229	171	166	124	157	101	100		60.93	121.98	129.25	118.27	115.08	111.42	130.91	88.31	94.31
ENSMUSG00000062960	Kdr		0	0	6	0	0	0	0	0	0		0	0	3.39	0	0	0	0	0	0
ENSMUSG00000062961	Ccdc177		0	7	0	0	0	1	5	0	0		0	6.01	0	0	0	0.9	4.17	0	0
ENSMUSG00000062963	Ufc1		2226	1633	2296	2003	1875	1478	1596	1578	1586		1427.63	1402.79	1295.88	1385.31	1299.82	1328.06	1330.76	1379.79	1495.69
ENSMUSG00000062980	Cped1		0	4	9	19	2	0	3	0	1		0	3.44	5.08	13.14	1.39	0	2.5	0	0.94
ENSMUSG00000062981	Mrpl42		1495	1040	1602	1111	1207	976	1120	982	1001		958.81	893.39	904.18	768.39	836.73	876.99	933.87	858.65	944
ENSMUSG00000062991	Nrg1		0	0	0	0	0	0	0	11	0		0	0	0	0	0	0	0	9.62	0
ENSMUSG00000062995	Ica1		819	364	516	719	518	514	434	604	217		525.26	312.69	291.24	497.27	359.1	461.86	361.87	528.13	204.64
ENSMUSG00000062997	Rpl35		2708	2003	2715	1941	2225	1702	2240	1567	1969		1736.76	1720.63	1532.37	1342.43	1542.45	1529.34	1867.73	1370.17	1856.88
ENSMUSG00000063001	Gm9701		1	0	1	6	0	1	3	5	0		0.64	0	0.56	4.15	0	0.9	2.5	4.37	0
ENSMUSG00000063015	Ccni		154	144	237	128	194	94	156	127	112		98.77	123.7	133.77	88.53	134.49	84.46	130.07	111.05	105.62
ENSMUSG00000063018	2010204K13Rik		63	41	29	51	48	59	60	47	29		40.4	35.22	16.37	35.27	33.28	53.01	50.03	41.1	27.35
ENSMUSG00000063019	Manbal		1200	962	1281	1113	941	712	901	797	848		769.61	826.38	723.01	769.77	652.33	639.77	751.26	696.89	799.71
ENSMUSG00000063021	H2ac15		2	1	7	3	2	0	6	3	5		1.28	0.86	3.95	2.07	1.39	0	5	2.62	4.72
ENSMUSG00000063047	Zfp780b		259	214	297	226	291	229	217	226	206		166.11	183.83	167.63	156.31	201.73	205.77	180.94	197.61	194.27
ENSMUSG00000063049	Ing2		52	15	28	21	30	14	25	46	25		33.35	12.89	15.8	14.52	20.8	12.58	20.85	40.22	23.58
ENSMUSG00000063052	Lrrc40		341	333	558	523	487	340	283	353	270		218.7	286.06	314.94	361.72	337.61	305.51	235.97	308.66	254.63
ENSMUSG00000063060	Sox7		0	0	0	19	0	0	0	0	0		0	0	0	13.14	0	0	0	0	0
ENSMUSG00000063063	Ctnna2		0	0	11	13	0	3	0	0	9		0	0	6.21	8.99	0	2.7	0	0	8.49
ENSMUSG00000063065	Mapk3		3239	2364	4436	2920	3061	2263	2713	2950	2741		2077.31	2030.74	2503.72	2019.52	2121.99	2033.43	2262.13	2579.46	2584.92
ENSMUSG00000063077	Kif1b		278	369	673	665	463	322	464	468	245		178.29	316.98	379.85	459.93	320.97	289.33	386.89	409.22	231.05
ENSMUSG00000063087	Gm10125		0	1	0	0	1	0	0	0	0		0	0.86	0	0	0.69	0	0	0	0
ENSMUSG00000063108	Zfp26		285	425	618	408	554	373	417	372	277		182.78	365.09	348.81	282.18	384.05	335.16	347.7	325.27	261.23
ENSMUSG00000063109	Dgkeos		0	0	0	0	0	0	0	0	0		0	0	0	0	0	0	0	0	0
ENSMUSG00000063129	Aldoart2		24	0	10	0	0	7	4	0	1		15.39	0	5.64	0	0	6.29	3.34	0	0.94
ENSMUSG00000063130	Calml3		17	8	13	4	37	4	4	12	12		10.9	6.87	7.34	2.77	25.65	3.59	3.34	10.49	11.32
ENSMUSG00000063142	Kcnma1		34	23	23	54	61	29	22	1	19		21.81	19.76	12.98	37.35	42.29	26.06	18.34	0.87	17.92
ENSMUSG00000063145	Bbs5		76	48	96	42	82	45	57	67	70		48.74	41.23	54.18	29.05	56.85	40.43	47.53	58.58	66.01
ENSMUSG00000063146	Clip2		50	132	122	114	75	101	110	76	74		32.07	113.39	68.86	78.84	51.99	90.75	91.72	66.45	69.79
ENSMUSG00000063160	Numbl		18	3	23	26	12	5	1	32	10		11.54	2.58	12.98	17.98	8.32	4.49	0.83	27.98	9.43
ENSMUSG00000063171	Rps4l		1147	1087	1267	958	1488	1033	1192	958	1339		735.62	933.76	715.11	662.57	1031.53	928.21	993.9	837.67	1262.75
ENSMUSG00000063172	Hspb11		369	312	448	288	349	353	356	314	338		236.66	268.02	252.86	199.19	241.94	317.19	296.84	274.56	318.75
ENSMUSG00000063179	Pstk		307	179	154	229	149	155	130	133	115		196.89	153.77	86.92	158.38	103.29	139.28	108.4	116.29	108.45
ENSMUSG00000063200	Nol7		1170	853	1351	1101	965	473	854	979	887		750.37	732.75	762.52	761.47	668.97	425.02	712.07	856.03	836.49
ENSMUSG00000063206	Defa34		1536	2973	134	201	257	440	912	691	56		985.1	2553.88	75.63	139.02	178.16	395.36	760.43	604.21	52.81
ENSMUSG00000063229	Ldha		25267	18894	30211	23082	21107	15923	21735	17871	18027		16204.8	16230.4	17051.4	15963.9	14632.1	14307.7	18122.8	15626.3	17000.5
ENSMUSG00000063234	Gpr84		0	0	0	0	20	4	0	0	0		0	0	0	0	13.86	3.59	0	0	0
ENSMUSG00000063235	Ptpmt1		833	689	1076	654	763	543	704	719	611		534.24	591.87	607.3	452.32	528.94	487.91	587	628.69	576.21
ENSMUSG00000063236	1110038F14Rik		708	533	559	588	585	415	499	409	416		454.07	457.86	315.51	406.67	405.54	372.9	416.07	357.63	392.31
ENSMUSG00000063239	Grm4		0	8	0	0	0	5	0	13	7		0	6.87	0	0	0	4.49	0	11.37	6.6
ENSMUSG00000063253	Scoc		134	120	131	133	117	94	99	133	112		85.94	103.08	73.94	91.99	81.11	84.46	82.55	116.29	105.62
ENSMUSG00000063268	Parp10		741	633	1093	978	938	583	589	452	520		475.24	543.76	616.9	676.4	650.25	523.86	491.11	395.23	490.39
ENSMUSG00000063273	Naa15		458	465	713	643	533	188	322	446	382		293.74	399.45	402.42	444.71	369.49	168.93	268.49	389.98	360.25
ENSMUSG00000063275	Hacd1		793	631	924	821	874	577	604	607	588		508.59	542.04	521.51	567.82	605.89	518.47	503.62	530.76	554.52
ENSMUSG00000063281	Zfp35		579	472	666	514	539	497	434	546	337		371.34	405.46	375.9	355.49	373.65	446.58	361.87	477.42	317.81
ENSMUSG00000063286	Gvin-ps7		15	0	1	0	14	0	1	0	0		9.62	0	0.56	0	9.71	0	0.83	0	0
ENSMUSG00000063296	Tmem117		428	271	314	428	327	170	272	158	179		274.49	232.8	177.22	296.01	226.69	152.75	226.8	138.15	168.81
ENSMUSG00000063297	Luzp2		0	2	0	0	8	0	0	0	0		0	1.72	0	0	5.55	0	0	0	0
ENSMUSG00000063305	Psg20		0	0	7	0	0	0	0	0	0		0	0	3.95	0	0	0	0	0	0
ENSMUSG00000063314	Gm12657		1	0	3	2	7	2	1	1	0		0.64	0	1.69	1.38	4.85	1.8	0.83	0.87	0
ENSMUSG00000063316	Rpl27		2318	1817	2376	1935	2212	1653	1813	1668	1544		1486.63	1560.85	1341.04	1338.28	1533.44	1485.31	1511.7	1458.49	1456.08
ENSMUSG00000063317	Usp31		17	41	79	61	71	78	65	59	40		10.9	35.22	44.59	42.19	49.22	70.09	54.2	51.59	37.72
ENSMUSG00000063320	Uqcc6		144	110	177	135	119	192	163	168	213		92.35	94.49	99.9	93.37	82.49	172.52	135.91	146.9	200.87
ENSMUSG00000063334	Krr1		431	313	408	474	420	327	369	247	250		276.42	268.87	230.28	327.83	291.16	293.83	307.68	215.97	235.76
ENSMUSG00000063354	Slc39a4		1942	2041	2488	1664	2170	1289	1196	1418	1401		1245.49	1753.27	1404.25	1150.85	1504.32	1158.24	997.24	1239.89	1321.22
ENSMUSG00000063358	Mapk1		1613	1774	2675	1352	1199	382	863	1926	2064		1034.49	1523.91	1509.8	935.07	831.19	343.25	719.58	1684.08	1946.47
ENSMUSG00000063362	Alg11		613	542	827	656	568	473	353	360	386		393.14	465.59	466.77	453.7	393.76	425.02	294.33	314.78	364.02
ENSMUSG00000063364	3300002I08Rik		23	8	11	6	13	10	10	19	4		14.75	6.87	6.21	4.15	9.01	8.99	8.34	16.61	3.77
ENSMUSG00000063374	Or10p21		0	0	9	0	0	0	0	0	0		0	0	5.08	0	0	0	0	0	0
ENSMUSG00000063382	Bcl9l		241	328	612	380	491	273	376	479	228		154.56	281.76	345.42	262.81	340.38	245.31	313.51	418.83	215.02
ENSMUSG00000063383	Zfp947		9	4	17	12	52	14	12	11	20		5.77	3.44	9.59	8.3	36.05	12.58	10.01	9.62	18.86
ENSMUSG00000063406	Tmed5		226	185	249	148	190	129	116	89	124		144.94	158.92	140.54	102.36	131.71	115.91	96.72	77.82	116.94
ENSMUSG00000063409	Lrrc43		0	0	2	22	0	0	0	0	0		0	0	1.13	15.22	0	0	0	0	0
ENSMUSG00000063410	Stk24		247	189	326	179	271	180	216	195	247		158.41	162.36	184	123.8	187.87	161.74	180.1	170.51	232.94
ENSMUSG00000063412	Gm10131		9	9	22	11	4	2	8	7	6		5.77	7.73	12.42	7.61	2.77	1.8	6.67	6.12	5.66
ENSMUSG00000063415	Cyp26b1		0	0	5	11	0	0	0	0	0		0	0	2.82	7.61	0	0	0	0	0
ENSMUSG00000063428	Ddo		14	7	11	14	17	7	12	0	5		8.98	6.01	6.21	9.68	11.78	6.29	10.01	0	4.72
ENSMUSG00000063430	Wscd2		0	9	0	16	11	10	1	0	0		0	7.73	0	11.07	7.63	8.99	0.83	0	0
ENSMUSG00000063434	Sorcs3		26	14	18	38	0	9	3	22	7		16.67	12.03	10.16	26.28	0	8.09	2.5	19.24	6.6
ENSMUSG00000063439	B9d2		354	160	320	319	232	223	285	236	204		227.04	137.44	180.61	220.63	160.83	200.38	237.64	206.36	192.38
ENSMUSG00000063445	Nmral1		100	126	132	60	128	63	66	44	31		64.13	108.24	74.5	41.5	88.73	56.61	55.03	38.47	29.23
ENSMUSG00000063447	Ube2d2b		0	7	14	2	23	7	6	16	7		0	6.01	7.9	1.38	15.94	6.29	5	13.99	6.6
ENSMUSG00000063450	Syne2		2008	1780	3255	2539	2824	1758	2233	1962	1676		1287.82	1529.06	1837.15	1756.02	1957.69	1579.66	1861.9	1715.56	1580.57
ENSMUSG00000063455	D630045J12Rik		20	12	0	20	13	29	9	0	22		12.83	10.31	0	13.83	9.01	26.06	7.5	0	20.75
ENSMUSG00000063457	Rps15		9065	7912	11650	8397	9146	6194	7297	6470	6446		5813.78	6796.61	6575.37	5807.51	6340.33	5565.64	6084.31	5657.32	6078.95
ENSMUSG00000063458	Lrmda		490	296	618	269	411	261	454	371	384		314.26	254.27	348.81	186.04	284.92	234.52	378.55	324.4	362.13
ENSMUSG00000063480	Snu13		396	316	448	408	388	334	356	316	259		253.97	271.45	252.86	282.18	268.98	300.12	296.84	276.31	244.25
ENSMUSG00000063488	Zkscan7		83	90	162	190	184	177	81	130	70		53.23	77.31	91.43	131.41	127.56	159.04	67.54	113.67	66.01
ENSMUSG00000063506	Arhgap22		14	4	11	11	8	9	9	18	3		8.98	3.44	6.21	7.61	5.55	8.09	7.5	15.74	2.83
ENSMUSG00000063511	Snrnp70		1713	1214	1914	1462	1586	1161	1389	1084	1172		1098.62	1042.86	1080.28	1011.14	1099.47	1043.22	1158.16	947.84	1105.26
ENSMUSG00000063522	Ly6m		39	225	120	40	0	94	91	14	15		25.01	193.28	67.73	27.66	0	84.46	75.88	12.24	14.15
ENSMUSG00000063524	Eno1		5340	4440	7152	5813	4540	4162	5798	5299	5056		3424.77	3814.07	4036.66	4020.37	3147.29	3739.78	4834.43	4633.41	4768.1
ENSMUSG00000063531	Sema3e		5	6	2	0	0	7	0	5	2		3.21	5.15	1.13	0	0	6.29	0	4.37	1.89
ENSMUSG00000063535	Zfp773		30	19	32	73	41	43	27	18	17		19.24	16.32	18.06	50.49	28.42	38.64	22.51	15.74	16.03
ENSMUSG00000063550	Nup98		1123	1107	2351	1644	1979	1084	1155	1018	912		720.23	950.94	1326.93	1137.02	1371.91	974.03	963.05	890.13	860.07
ENSMUSG00000063558	Aox1		7	5	3	3	27	8	0	0	0		4.49	4.3	1.69	2.07	18.72	7.19	0	0	0
ENSMUSG00000063564	Col23a1		23	15	8	13	4	11	19	8	15		14.75	12.89	4.52	8.99	2.77	9.88	15.84	7	14.15
ENSMUSG00000063568	Jazf1		58	11	19	98	70	52	39	25	26		37.2	9.45	10.72	67.78	48.53	46.72	32.52	21.86	24.52
ENSMUSG00000063576	Klhdc3		2709	2015	2740	2384	1990	1806	2110	2120	1846		1737.4	1730.94	1546.48	1648.82	1379.54	1622.79	1759.34	1853.71	1740.88
ENSMUSG00000063605	Ccdc102a		0	0	13	35	34	2	3	4	0		0	0	7.34	24.21	23.57	1.8	2.5	3.5	0
ENSMUSG00000063611	Gm10134		8	10	34	25	15	11	15	0	5		5.13	8.59	19.19	17.29	10.4	9.88	12.51	0	4.72
ENSMUSG00000063646	Jakmip1		504	299	533	454	358	258	345	310	299		323.24	256.85	300.83	313.99	248.18	231.83	287.66	271.06	281.97
ENSMUSG00000063652	Slc22a21		607	324	812	636	534	450	479	477	408		389.3	278.32	458.3	439.87	370.19	404.35	399.39	417.09	384.77
ENSMUSG00000063659	Zbtb18		28	18	59	43	72	30	44	44	22		17.96	15.46	33.3	29.74	49.91	26.96	36.69	38.47	20.75
ENSMUSG00000063663	Brwd3		60	63	89	57	56	53	72	93	51		38.48	54.12	50.23	39.42	38.82	47.62	60.03	81.32	48.1
ENSMUSG00000063672	Nkx6-3		9	1	7	10	4	15	0	2	4		5.77	0.86	3.95	6.92	2.77	13.48	0	1.75	3.77
ENSMUSG00000063681	Crb1		90	36	142	119	221	186	254	63	99		57.72	30.92	80.15	82.3	153.2	167.13	211.79	55.09	93.36
ENSMUSG00000063683	Glyat		0	0	0	0	2	0	6	0	0		0	0	0	0	1.39	0	5	0	0
ENSMUSG00000063684	Hadhb-ps		54	37	57	44	49	43	24	29	30		34.63	31.78	32.17	30.43	33.97	38.64	20.01	25.36	28.29
ENSMUSG00000063687	Pcdhb5		14	16	29	27	20	9	21	41	12		8.98	13.74	16.37	18.67	13.86	8.09	17.51	35.85	11.32
ENSMUSG00000063694	Cycs		984	964	1161	807	997	657	1009	937	1069		631.08	828.1	655.28	558.13	691.16	590.35	841.31	819.31	1008.13
ENSMUSG00000063696	Gm8730		110	52	90	79	83	42	72	55	54		70.55	44.67	50.8	54.64	57.54	37.74	60.03	48.09	50.93
ENSMUSG00000063698	Sfxn4		26	6	18	55	25	18	15	16	19		16.67	5.15	10.16	38.04	17.33	16.17	12.51	13.99	17.92
ENSMUSG00000063704	Mapk15		69	29	91	101	45	47	30	110	44		44.25	24.91	51.36	69.85	31.2	42.23	25.01	96.18	41.49
ENSMUSG00000063714	Sp3os		417	345	469	331	385	262	340	271	224		267.44	296.36	264.71	228.93	266.9	235.42	283.5	236.96	211.24
ENSMUSG00000063727	Tnfrsf11b		13	2	19	0	9	19	0	21	0		8.34	1.72	10.72	0	6.24	17.07	0	18.36	0
ENSMUSG00000063730	Hsd3b2		0	0	0	11	0	2	1	0	0		0	0	0	7.61	0	1.8	0.83	0	0
ENSMUSG00000063754	Gm10136		11	7	7	11	5	10	6	8	9		7.05	6.01	3.95	7.61	3.47	8.99	5	7	8.49
ENSMUSG00000063760	Rnf217		24	20	68	19	40	46	24	30	15		15.39	17.18	38.38	13.14	27.73	41.33	20.01	26.23	14.15
ENSMUSG00000063765	Chadl		48	10	2	26	9	5	8	13	12		30.78	8.59	1.13	17.98	6.24	4.49	6.67	11.37	11.32
ENSMUSG00000063785	Utp14a		334	289	321	286	328	239	202	374	240		214.21	248.26	181.18	197.8	227.38	214.75	168.43	327.02	226.33
ENSMUSG00000063787	Chchd1		736	504	732	524	524	564	625	576	558		472.03	432.95	413.15	362.41	363.26	506.78	521.13	503.65	526.23
ENSMUSG00000063800	Prpf38a		756	461	681	472	546	411	532	405	432		484.86	396.01	384.36	326.44	378.51	369.31	443.59	354.13	407.4
ENSMUSG00000063801	Ap3s2		1378	1147	1649	988	1308	1032	1130	899	892		883.77	985.3	930.71	683.32	906.75	927.31	942.2	786.08	841.21
ENSMUSG00000063802	Hspbp1		806	638	927	893	708	609	622	606	566		516.92	548.06	523.21	617.61	490.81	547.22	518.63	529.88	533.77
ENSMUSG00000063808	Gpatch1		542	360	422	515	365	426	389	403	387		347.61	309.25	238.18	356.18	253.03	382.78	324.35	352.38	364.96
ENSMUSG00000063810	Alms1		33	39	84	67	67	35	33	67	24		21.16	33.5	47.41	46.34	46.45	31.45	27.52	58.58	22.63
ENSMUSG00000063816	Gm4987		46	36	47	44	34	32	34	22	49		29.5	30.92	26.53	30.43	23.57	28.75	28.35	19.24	46.21
ENSMUSG00000063830	Gm6065		5	3	5	5	1	1	6	2	4		3.21	2.58	2.82	3.46	0.69	0.9	5	1.75	3.77
ENSMUSG00000063838	Cdc42ep5		935	1018	1177	820	769	470	783	507	596		599.66	874.49	664.31	567.13	533.1	422.32	652.87	443.32	562.06
ENSMUSG00000063849	Ppcdc		1084	578	893	507	777	531	542	553	483		695.22	496.52	504.02	350.65	538.64	477.13	451.92	483.54	455.5
ENSMUSG00000063851	Rnf183		8	3	16	41	15	11	5	0	2		5.13	2.58	9.03	28.36	10.4	9.88	4.17	0	1.89
ENSMUSG00000063856	Gpx1		1914	1690	1982	1540	1461	1239	1476	1239	1406		1227.53	1451.75	1118.66	1065.09	1012.82	1113.31	1230.7	1083.37	1325.94
ENSMUSG00000063870	Chd4		2263	1830	3369	3096	2524	2089	1903	1879	1422		1451.36	1572.02	1901.5	2141.25	1749.72	1877.08	1586.74	1642.98	1341.03
ENSMUSG00000063873	Slc24a3		0	0	11	0	18	0	0	6	0		0	0	6.21	0	12.48	0	0	5.25	0
ENSMUSG00000063875	Rps6-ps1		6	4	7	11	11	4	1	9	7		3.85	3.44	3.95	7.61	7.63	3.59	0.83	7.87	6.6
ENSMUSG00000063882	Uqcrh		6582	6162	8502	5873	6479	4809	6532	5679	5714		4221.32	5293.31	4798.61	4061.87	4491.47	4321.15	5446.45	4965.67	5388.63
ENSMUSG00000063884	Ptcd3		413	302	499	392	457	317	264	313	269		264.87	259.43	281.64	271.11	316.81	284.84	220.13	273.68	253.68
ENSMUSG00000063887	Nlgn1		13	0	7	23	2	14	0	7	7		8.34	0	3.95	15.91	1.39	12.58	0	6.12	6.6
ENSMUSG00000063888	Rpl7l1		1405	1232	1662	1432	1365	1005	1160	1022	1072		901.09	1058.32	938.05	990.4	946.27	903.05	967.22	893.63	1010.96
ENSMUSG00000063889	Crem		82	62	71	117	113	61	61	31	89		52.59	53.26	40.07	80.92	78.34	54.81	50.86	27.11	83.93
ENSMUSG00000063894	Zkscan8		146	134	185	312	142	153	114	128	97		93.64	115.11	104.42	215.78	98.44	137.48	95.05	111.92	91.48
ENSMUSG00000063895	Nup58		0	7	0	0	8	0	0	0	2		0	6.01	0	0	5.55	0	0	0	1.89
ENSMUSG00000063902	Gm7964		349	239	329	296	318	221	261	226	258		223.83	205.31	185.69	204.72	220.45	198.58	217.62	197.61	243.31
ENSMUSG00000063903	Klk1		436	858	386	689	514	382	633	242	172		279.63	737.04	217.86	476.52	356.32	343.25	527.8	211.6	162.21
ENSMUSG00000063904	Dpp3		4467	3792	5236	4295	4149	2801	3571	3055	3173		2864.88	3257.42	2955.25	2970.5	2876.23	2516.85	2977.53	2671.27	2992.32
ENSMUSG00000063931	Pepd		1288	1852	1439	1144	891	799	857	485	681		826.05	1590.91	812.19	791.21	617.67	717.94	714.57	424.08	642.22
ENSMUSG00000063935	Zar1		0	0	0	0	0	0	10	0	0		0	0	0	0	0	0	8.34	0	0
ENSMUSG00000063952	Brpf3		68	117	116	105	84	99	65	133	29		43.61	100.51	65.47	72.62	58.23	88.96	54.2	116.29	27.35
ENSMUSG00000063971	Krt88		3	0	0	1	0	0	5	0	0		1.92	0	0	0.69	0	0	4.17	0	0
ENSMUSG00000063972	Nr6a1		80	87	36	105	97	81	76	33	112		51.31	74.74	20.32	72.62	67.24	72.78	63.37	28.85	105.62
ENSMUSG00000064023	Klk8		25	12	2	0	27	9	2	14	6		16.03	10.31	1.13	0	18.72	8.09	1.67	12.24	5.66
ENSMUSG00000064030	Pym1		107	100	135	119	137	72	111	89	78		68.62	85.9	76.2	82.3	94.97	64.7	92.55	77.82	73.56
ENSMUSG00000064032	Gm10143		1	13	16	0	1	2	7	1	2		0.64	11.17	9.03	0	0.69	1.8	5.84	0.87	1.89
ENSMUSG00000064036	Mro		62	71	61	108	208	80	70	52	68		39.76	60.99	34.43	74.69	144.19	71.88	58.37	45.47	64.13
ENSMUSG00000064037	Gpn1		882	456	830	566	680	512	468	331	561		565.66	391.72	468.46	391.46	471.4	460.06	390.22	289.42	529.06
ENSMUSG00000064043	Trerf1		97	105	135	74	140	121	136	172	153		62.21	90.2	76.2	51.18	97.05	108.73	113.4	150.4	144.29
ENSMUSG00000064057	Scgb3a1		0	6	0	0	0	0	3	0	3		0	5.15	0	0	0	0	2.5	0	2.83
ENSMUSG00000064061	Dzip3		57	30	47	60	80	48	46	35	45		36.56	25.77	26.53	41.5	55.46	43.13	38.36	30.6	42.44
ENSMUSG00000064065	Ipcef1		10	1	10	0	0	1	0	0	0		6.41	0.86	5.64	0	0	0.9	0	0	0
ENSMUSG00000064068	Mtx1		1189	889	1163	791	931	677	812	770	776		762.56	763.67	656.41	547.07	645.4	608.32	677.05	673.28	731.81
ENSMUSG00000064080	Fbln2		330	109	152	200	67	241	101	148	69		211.64	93.63	85.79	138.32	46.45	216.55	84.21	129.41	65.07
ENSMUSG00000064090	Vrk2		90	62	105	92	87	48	75	68	41		57.72	53.26	59.26	63.63	60.31	43.13	62.54	59.46	38.67
ENSMUSG00000064105	Cnnm2		136	181	225	183	145	124	115	46	97		87.22	155.48	126.99	126.57	100.52	111.42	95.89	40.22	91.48
ENSMUSG00000064109	Hcst		29	21	12	13	7	4	9	1	21		18.6	18.04	6.77	8.99	4.85	3.59	7.5	0.87	19.8
ENSMUSG00000064120	Mocs1		624	463	498	569	616	398	385	279	286		400.2	397.73	281.08	393.53	427.03	357.62	321.02	243.96	269.71
ENSMUSG00000064125	Prr36		37	19	16	1	12	24	18	28	12		23.73	16.32	9.03	0.69	8.32	21.57	15.01	24.48	11.32
ENSMUSG00000064127	Med14		159	315	424	325	181	108	124	296	313		101.97	270.59	239.31	224.78	125.48	97.04	103.39	258.82	295.18
ENSMUSG00000064128	Cenpj		170	113	213	262	186	93	78	136	45		109.03	97.07	120.22	181.2	128.94	83.57	65.04	118.92	42.44
ENSMUSG00000064138	Fam172a		589	406	673	648	527	401	433	449	414		377.75	348.76	379.85	448.17	365.33	360.32	361.04	392.6	390.43
ENSMUSG00000064140	Trim38		1388	615	1936	1444	1559	1050	1224	1416	992		890.18	528.3	1092.7	998.7	1080.75	943.48	1020.58	1238.14	935.51
ENSMUSG00000064141	Zfp69		31	22	44	64	67	23	22	54	23		19.88	18.9	24.83	44.26	46.45	20.67	18.34	47.22	21.69
ENSMUSG00000064145	Arih2		1623	994	1654	1474	1450	1009	1244	1297	1156		1040.9	853.87	933.53	1019.44	1005.19	906.64	1037.26	1134.09	1090.17
ENSMUSG00000064147	Rab44		222	109	258	227	387	257	144	178	399		142.38	93.63	145.62	157	268.28	230.93	120.07	155.64	376.28
ENSMUSG00000064177	Ghrl		46003	15458	19874	44949	23506	35951	22795	39091	15055		29503.7	13278.8	11217.1	31087.5	16295.2	32303.9	19006.7	34180.9	14197.7
ENSMUSG00000064179	Tnnt1		296	153	380	201	219	154	171	229	178		189.84	131.43	214.48	139.02	151.82	138.38	142.58	200.24	167.86
ENSMUSG00000064181	Rab3ip		3423	2137	3945	3166	3050	2366	2741	2695	2578		2195.32	1835.74	2226.6	2189.66	2114.37	2125.98	2285.47	2356.49	2431.2
ENSMUSG00000064193	Gm4735		9	6	16	3	11	4	9	13	4		5.77	5.15	9.03	2.07	7.63	3.59	7.5	11.37	3.77
ENSMUSG00000064202	Spata6l		30	19	30	39	15	20	13	21	10		19.24	16.32	16.93	26.97	10.4	17.97	10.84	18.36	9.43
ENSMUSG00000064208	Gm10145		4	3	4	3	9	5	8	0	2		2.57	2.58	2.26	2.07	6.24	4.49	6.67	0	1.89
ENSMUSG00000064210	Ano6		7243	4910	10321	7834	7617	5570	6494	5912	5604		4645.25	4217.81	5825.27	5418.13	5280.37	5004.95	5414.76	5169.41	5284.9
ENSMUSG00000064213	Defa24		108322	194326	20846	15864	15194	58571	90861	84029	5832		69471.6	166931	11765.7	10971.8	10533	52629.2	75760.8	73474.3	5499.91
ENSMUSG00000064215	Ifi27		2672	2034	3243	2689	2191	2184	2335	2163	2097		1713.67	1747.26	1830.38	1859.76	1518.88	1962.44	1946.95	1891.31	1977.59
ENSMUSG00000064225	Paqr9		0	0	0	0	0	0	0	0	0		0	0	0	0	0	0	0	0	0
ENSMUSG00000064246	Chil1		307	205	310	315	280	400	443	575	344		196.89	176.1	174.97	217.86	194.11	359.42	369.38	502.78	324.41
ENSMUSG00000064247	Plcxd1		30	5	27	27	27	10	39	3	31		19.24	4.3	15.24	18.67	18.72	8.99	32.52	2.62	29.23
ENSMUSG00000064254	Ethe1		11567	7860	14616	8803	9249	7269	10993	10072	10294		7418.42	6751.94	8249.41	6088.31	6411.73	6531.59	9166.07	8806.88	9707.84
ENSMUSG00000064259	Vmn1r13		0	0	0	0	0	0	0	5	0		0	0	0	0	0	0	0	4.37	0
ENSMUSG00000064262	Gimap8		500	269	557	548	456	267	397	406	285		320.67	231.08	314.38	379.01	316.12	239.91	331.02	355	268.77
ENSMUSG00000064264	Zfp428		1625	1113	2371	1486	1524	1229	1450	1644	1631		1042.18	956.09	1338.22	1027.74	1056.49	1104.32	1209.02	1437.5	1538.13
ENSMUSG00000064267	Hvcn1		18	15	3	8	8	2	0	4	2		11.54	12.89	1.69	5.53	5.55	1.8	0	3.5	1.89
ENSMUSG00000064272	Gpbar1		51	27	59	94	22	53	18	7	44		32.71	23.19	33.3	65.01	15.25	47.62	15.01	6.12	41.49
ENSMUSG00000064280	Ccdc146		0	0	6	0	0	2	0	2	0		0	0	3.39	0	0	1.8	0	1.75	0
ENSMUSG00000064281	Rpl19-ps1		8	0	9	4	7	3	15	5	1		5.13	0	5.08	2.77	4.85	2.7	12.51	4.37	0.94
ENSMUSG00000064284	Cdpf1		596	468	618	409	717	401	408	325	387		382.24	402.02	348.81	282.87	497.05	360.32	340.19	284.18	364.96
ENSMUSG00000064288	H4c12		1	7	2	6	6	3	12	1	6		0.64	6.01	1.13	4.15	4.16	2.7	10.01	0.87	5.66
ENSMUSG00000064289	Tank		727	641	988	760	939	656	762	649	647		466.26	550.64	557.64	525.63	650.95	589.45	635.36	567.48	610.16
ENSMUSG00000064294	Aox3		0	0	0	0	1	0	0	0	10		0	0	0	0	0.69	0	0	0	9.43
ENSMUSG00000064302	Clasp1		491	582	1077	690	695	650	690	546	521		314.9	499.95	607.87	477.22	481.8	584.06	575.33	477.42	491.33
ENSMUSG00000064307	Lrrc51		50	57	129	71	58	55	67	48	63		32.07	48.96	72.81	49.1	40.21	49.42	55.87	41.97	59.41
ENSMUSG00000064317	Gm10146		5	13	2	8	3	3	16	6	14		3.21	11.17	1.13	5.53	2.08	2.7	13.34	5.25	13.2
ENSMUSG00000064326	Siva1		497	256	529	390	324	303	407	390	323		318.75	219.91	298.57	269.73	224.61	272.26	339.36	341.01	304.61
ENSMUSG00000064337	mt-Rnr1		3768	3326	5593	3857	4377	2130	5056	3075	2593		2416.58	2857.12	3156.74	2667.57	3034.29	1913.92	4215.74	2688.76	2445.35
ENSMUSG00000064339	mt-Rnr2		151284	203829	305061	265680	342066	160667	225426	213829	150733		97024.9	175094	172179	183749	237132	144368	187962	186970	142150
ENSMUSG00000064341	mt-Nd1		34784	37502	55829	46830	45544	30306	40749	38394	29934		22308.5	32215.2	31510.4	32388.4	31572.7	27231.6	33976.9	33571.4	28229.5
ENSMUSG00000064343	mt-Tq		5	7	17	1	4	11	0	5	3		3.21	6.01	9.59	0.69	2.77	9.88	0	4.37	2.83
ENSMUSG00000064345	mt-Nd2		1017	1379	2360	1980	1828	1074	1603	1295	1033		652.25	1184.6	1332.01	1369.4	1267.23	965.05	1336.6	1132.34	974.18
ENSMUSG00000064351	mt-Co1		29913	28848	43459	33922	37155	23699	33121	31067	26204		19184.5	24781.2	24528.7	23461	25757.1	21294.8	27616.6	27164.8	24711.9
ENSMUSG00000064363	mt-Nd4		6515	8274	12751	8510	8237	5540	6738	6776	5852		4178.35	7107.57	7196.79	5885.66	5710.17	4977.99	5618.21	5924.88	5518.78
ENSMUSG00000064367	mt-Nd5		13418	17591	24703	19348	19653	12160	17271	16263	12264		8605.54	15111.1	13942.6	13381.4	13624.1	10926.4	14400.7	14220.2	11565.7
ENSMUSG00000064368	mt-Nd6		426	720	1300	952	704	405	371	533	418		273.21	618.5	733.73	658.42	488.04	363.91	309.34	466.05	394.2
ENSMUSG00000064370	mt-Cytb		34215	33371	49593	34551	29986	21252	30219	29796	24883		21943.6	28666.5	27990.8	23896.1	20787.3	19096.1	25196.9	26053.4	23466.1
ENSMUSG00000064373	Selenop		8142	6768	7785	5832	6902	5013	3897	3844	3028		5221.82	5813.88	4393.93	4033.51	4784.71	4504.45	3249.36	3361.16	2855.58
ENSMUSG00000064899	Snord118		10	7	11	6	4	3	9	8	14		6.41	6.01	6.21	4.15	2.77	2.7	7.5	7	13.2
ENSMUSG00000065523	Mir192		2	6	7	5	6	3	4	7	9		1.28	5.15	3.95	3.46	4.16	2.7	3.34	6.12	8.49
ENSMUSG00000065954	Tacc1		1219	714	1299	1094	949	863	855	674	710		781.8	613.34	733.17	756.63	657.88	775.45	712.91	589.34	669.57
ENSMUSG00000065979	Cpped1		1633	1559	2073	1411	1403	1118	1528	1299	1179		1047.31	1339.22	1170.02	975.87	972.61	1004.58	1274.06	1135.84	1111.87
ENSMUSG00000065990	Aurkaip1		2902	2121	3234	2356	2545	1867	2369	2097	2135		1861.18	1821.99	1825.3	1629.45	1764.28	1677.6	1975.3	1833.6	2013.43
ENSMUSG00000066026	Dhrs3		329	396	279	418	344	247	188	108	93		211	340.17	157.47	289.1	238.47	221.94	156.76	94.43	87.7
ENSMUSG00000066036	Ubr4		1640	1839	2823	1927	2490	1646	1849	2321	2061		1051.8	1579.75	1593.33	1332.75	1726.15	1479.02	1541.71	2029.46	1943.64
ENSMUSG00000066037	Hnrnpr		1578	1295	2003	1677	1602	1189	1065	1090	1045		1012.04	1112.44	1130.51	1159.84	1110.56	1068.38	888.01	953.09	985.5
ENSMUSG00000066042	Med18		139	148	147	152	128	98	119	150	96		89.15	127.14	82.97	105.13	88.73	88.06	99.22	131.16	90.53
ENSMUSG00000066043	Phactr4		434	481	725	660	602	425	561	619	406		278.34	413.19	409.2	456.47	417.33	381.89	467.77	541.25	382.88
ENSMUSG00000066057	Gm1976		161	131	180	65	159	89	99	116	98		103.26	112.53	101.59	44.96	110.22	79.97	82.55	101.43	92.42
ENSMUSG00000066060	Gm12866		0	0	10	0	16	0	1	12	3		0	0	5.64	0	11.09	0	0.83	10.49	2.83
ENSMUSG00000066108	Muc5b		7	4	12	8	1	3	0	5	2		4.49	3.44	6.77	5.53	0.69	2.7	0	4.37	1.89
ENSMUSG00000066113	Adamtsl1		0	7	5	0	0	0	0	0	0		0	6.01	2.82	0	0	0	0	0	0
ENSMUSG00000066122	Or13a17		0	0	0	0	0	0	0	0	0		0	0	0	0	0	0	0	0	0
ENSMUSG00000066129	Kndc1		69	144	171	82	126	110	148	166	139		44.25	123.7	96.51	56.71	87.35	98.84	123.4	145.15	131.09
ENSMUSG00000066148	Prpf4		1065	643	1111	743	1032	682	553	553	724		683.03	552.35	627.06	513.87	715.42	612.81	461.1	483.54	682.77
ENSMUSG00000066149	Cdc26		623	340	610	450	495	354	337	289	418		399.56	292.07	344.29	311.23	343.15	318.09	280.99	252.7	394.2
ENSMUSG00000066150	Slc31a1		1752	1637	2056	1776	1700	1307	1376	1436	1460		1123.63	1406.22	1160.43	1228.31	1178.5	1174.41	1147.32	1255.63	1376.86
ENSMUSG00000066151	Fkbp15		1048	902	1297	874	1194	865	769	845	581		672.13	774.84	732.04	604.47	827.72	777.25	641.2	738.86	547.92
ENSMUSG00000066152	Slc31a2		357	166	329	263	206	187	186	167	183		228.96	142.6	185.69	181.9	142.81	168.03	155.09	146.02	172.58
ENSMUSG00000066158	AY512931		0	7	0	0	0	0	0	0	0		0	6.01	0	0	0	0	0	0	0
ENSMUSG00000066170	E230001N04Rik		1	4	26	24	12	5	3	9	0		0.64	3.44	14.67	16.6	8.32	4.49	2.5	7.87	0
ENSMUSG00000066175	2510046G10Rik		55	34	33	99	76	41	46	43	44		35.27	29.21	18.63	68.47	52.69	36.84	38.36	37.6	41.49
ENSMUSG00000066176	Gm12511		13	17	30	20	44	4	3	3	6		8.34	14.6	16.93	13.83	30.5	3.59	2.5	2.62	5.66
ENSMUSG00000066180	Gm10155		3	1	19	8	5	6	8	1	3		1.92	0.86	10.72	5.53	3.47	5.39	6.67	0.87	2.83
ENSMUSG00000066191	Anks6		66	14	28	53	0	43	25	18	7		42.33	12.03	15.8	36.66	0	38.64	20.85	15.74	6.6
ENSMUSG00000066196	Spag8		12	0	5	29	11	3	0	0	4		7.7	0	2.82	20.06	7.63	2.7	0	0	3.77
ENSMUSG00000066232	Ipo7		870	682	1062	791	950	643	545	551	554		557.97	585.86	599.4	547.07	658.57	577.77	454.43	481.79	522.45
ENSMUSG00000066233	Tmem42		862	414	751	504	407	457	478	610	381		552.84	355.64	423.87	348.58	282.15	410.64	398.56	533.38	359.31
ENSMUSG00000066235	Pomgnt2		244	200	161	254	200	200	85	108	157		156.49	171.81	90.87	175.67	138.65	179.71	70.87	94.43	148.06
ENSMUSG00000066245	Gm10156		12	0	0	3	3	0	2	2	3		7.7	0	0	2.07	2.08	0	1.67	1.75	2.83
ENSMUSG00000066258	Trim12a		237	162	344	214	172	140	169	153	176		152	139.16	194.16	148.01	119.24	125.8	140.91	133.78	165.98
ENSMUSG00000066278	Vps37b		979	517	955	828	865	544	710	733	638		627.87	444.12	539.01	572.66	599.65	488.81	592	640.93	601.67
ENSMUSG00000066279	Chrna10		30	17	16	26	44	16	17	19	18		19.24	14.6	9.03	17.98	30.5	14.38	14.17	16.61	16.98
ENSMUSG00000066306	Numa1		1689	2200	3358	2742	3032	2232	2265	2075	1984		1083.23	1889.86	1895.29	1896.41	2101.89	2005.57	1888.58	1814.36	1871.03
ENSMUSG00000066324	Bpnt2		89	168	262	202	160	98	159	139	202		57.08	144.32	147.88	139.71	110.92	88.06	132.58	121.54	190.5
ENSMUSG00000066357	Wdr6		3697	3169	4930	4132	3385	3174	2988	3362	2656		2371.05	2722.25	2782.54	2857.76	2346.6	2852.01	2491.42	2939.71	2504.76
ENSMUSG00000066363	Serpina3f		9	0	5	7	0	0	3	0	2		5.77	0	2.82	4.84	0	0	2.5	0	1.89
ENSMUSG00000066366	Serpina1a		51	10	31	40	78	72	29	15	21		32.71	8.59	17.5	27.66	54.07	64.7	24.18	13.12	19.8
ENSMUSG00000066392	Nrxn3		0	0	1	1	0	0	0	15	0		0	0	0.56	0.69	0	0	0	13.12	0
ENSMUSG00000066406	Akap13		1859	1510	2744	2050	2158	1565	1715	1439	1284		1192.26	1297.13	1548.74	1417.82	1496	1406.24	1429.98	1258.25	1210.89
ENSMUSG00000066407	Gm10263		1	1	2	0	8	0	1	0	0		0.64	0.86	1.13	0	5.55	0	0.83	0	0
ENSMUSG00000066415	Msl2		115	91	108	101	147	66	92	93	78		73.75	78.17	60.96	69.85	101.91	59.3	76.71	81.32	73.56
ENSMUSG00000066438	Plekhd1		3	6	0	24	14	7	0	0	0		1.92	5.15	0	16.6	9.71	6.29	0	0	0
ENSMUSG00000066440	Zfyve26		181	278	437	439	486	286	210	242	147		116.08	238.81	246.65	303.62	336.91	256.99	175.1	211.6	138.63
ENSMUSG00000066441	Rdh11		443	287	412	425	344	310	279	297	253		284.12	246.54	232.54	293.94	238.47	278.55	232.63	259.69	238.59
ENSMUSG00000066442	Mthfs		177	96	133	104	128	120	124	128	82		113.52	82.47	75.07	71.93	88.73	107.83	103.39	111.92	77.33
ENSMUSG00000066456	Hmgn3		456	195	185	373	199	356	168	200	85		292.45	167.51	104.42	257.97	137.95	319.89	140.08	174.88	80.16
ENSMUSG00000066475	Gm10268		0	0	1	6	2	2	3	3	1		0	0	0.56	4.15	1.39	1.8	2.5	2.62	0.94
ENSMUSG00000066487	Gm5786		16	20	21	16	13	6	8	15	3		10.26	17.18	11.85	11.07	9.01	5.39	6.67	13.12	2.83
ENSMUSG00000066491	Cox6c2		72	42	69	57	71	53	71	70	63		46.18	36.08	38.94	39.42	49.22	47.62	59.2	61.21	59.41
ENSMUSG00000066537	Vmn2r57		7	1	16	4	2	9	1	1	2		4.49	0.86	9.03	2.77	1.39	8.09	0.83	0.87	1.89
ENSMUSG00000066538	Gm6254		0	4	7	0	0	2	0	0	0		0	3.44	3.95	0	0	1.8	0	0	0
ENSMUSG00000066551	Hmgb1		1679	1279	1557	1392	1414	1106	1152	1148	1172		1076.82	1098.69	878.79	962.73	980.23	993.8	960.55	1003.8	1105.26
ENSMUSG00000066553	Gm6969		21	21	24	23	19	17	12	14	23		13.47	18.04	13.55	15.91	13.17	15.28	10.01	12.24	21.69
ENSMUSG00000066554	Gm10167		3	3	16	11	9	8	8	10	5		1.92	2.58	9.03	7.61	6.24	7.19	6.67	8.74	4.72
ENSMUSG00000066568	Lsm14a		325	311	473	471	339	274	306	534	360		208.44	267.16	266.97	325.75	235.01	246.2	255.15	466.93	339.5
ENSMUSG00000066571	Garre1		225	222	345	491	438	321	213	299	222		144.3	190.7	194.72	339.58	303.64	288.44	177.6	261.44	209.36
ENSMUSG00000066592	Gm7589		0	3	10	2	0	2	0	1	4		0	2.58	5.64	1.38	0	1.8	0	0.87	3.77
ENSMUSG00000066595	Flvcr1		3	10	21	9	12	3	7	8	2		1.92	8.59	11.85	6.22	8.32	2.7	5.84	7	1.89
ENSMUSG00000066613	Zfp932		42	39	44	62	62	35	44	38	34		26.94	33.5	24.83	42.88	42.98	31.45	36.69	33.23	32.06
ENSMUSG00000066620	Gm4883		1	9	0	2	0	1	2	0	0		0.64	7.73	0	1.38	0	0.9	1.67	0	0
ENSMUSG00000066621	Tecpr1		2192	1515	2087	1903	1931	1625	1692	1344	1433		1405.82	1301.42	1177.92	1316.15	1338.64	1460.15	1410.81	1175.18	1351.4
ENSMUSG00000066629	Rpl36-ps3		16	22	22	24	19	29	13	26	30		10.26	18.9	12.42	16.6	13.17	26.06	10.84	22.73	28.29
ENSMUSG00000066637	Ttc32		196	151	192	174	242	154	205	221	191		125.7	129.71	108.37	120.34	167.76	138.38	170.93	193.24	180.12
ENSMUSG00000066640	Fbxl18		690	420	548	583	556	431	484	357	314		442.53	360.79	309.3	403.21	385.44	387.28	403.56	312.16	296.12
ENSMUSG00000066643	Wdr35		329	181	433	380	280	218	244	330	151		211	155.48	244.39	262.81	194.11	195.88	203.45	288.55	142.4
ENSMUSG00000066677	Ifi208		6	1	2	0	3	0	0	0	3		3.85	0.86	1.13	0	2.08	0	0	0	2.83
ENSMUSG00000066682	Pilrb2		16	0	10	7	3	1	2	10	0		10.26	0	5.64	4.84	2.08	0.9	1.67	8.74	0
ENSMUSG00000066687	Zbtb16		12	0	0	0	10	22	5	0	0		7.7	0	0	0	6.93	19.77	4.17	0	0
ENSMUSG00000066705	Fxyd6		929	320	854	829	380	612	691	676	577		595.81	274.89	482.01	573.35	263.43	549.92	576.16	591.09	544.14
ENSMUSG00000066720	Cldn9		181	70	34	155	90	96	106	121	27		116.08	60.13	19.19	107.2	62.39	86.26	88.38	105.8	25.46
ENSMUSG00000066721	Zfp575		2	0	10	0	0	8	9	21	27		1.28	0	5.64	0	0	7.19	7.5	18.36	25.46
ENSMUSG00000066735	Vkorc1l1		123	147	229	175	153	129	151	136	91		78.89	126.28	129.25	121.03	106.06	115.91	125.91	118.92	85.82
ENSMUSG00000066771	Gm5614		7	0	6	1	5	1	1	1	1		4.49	0	3.39	0.69	3.47	0.9	0.83	0.87	0.94
ENSMUSG00000066798	Zbtb6		99	101	172	142	223	114	100	149	129		63.49	86.76	97.08	98.21	154.59	102.44	83.38	130.28	121.65
ENSMUSG00000066800	Rnasel		2550	1278	2312	1682	1975	1287	1869	1552	1482		1635.42	1097.83	1304.92	1163.3	1369.14	1156.44	1558.39	1357.06	1397.61
ENSMUSG00000066807	Gm10179		26	10	8	10	9	12	6	6	6		16.67	8.59	4.52	6.92	6.24	10.78	5	5.25	5.66
ENSMUSG00000066829	Zfp810		372	221	408	337	400	214	197	197	237		238.58	189.84	230.28	233.07	277.29	192.29	164.26	172.26	223.5
ENSMUSG00000066838	Zfp772		116	72	98	164	117	98	67	92	86		74.4	61.85	55.31	113.43	81.11	88.06	55.87	80.44	81.1
ENSMUSG00000066839	Ecsit		826	723	916	682	765	594	665	291	639		529.75	621.08	517	471.68	530.32	533.74	554.48	254.45	602.61
ENSMUSG00000066861	Oas1g		364	470	646	355	662	373	428	432	521		233.45	403.74	364.61	245.52	458.92	335.16	356.87	377.74	491.33
ENSMUSG00000066877	Nck2		278	212	360	306	314	134	178	235	172		178.29	182.11	203.19	211.63	217.68	120.41	148.42	205.48	162.21
ENSMUSG00000066878	Gm10184		10	6	14	8	6	7	5	2	9		6.41	5.15	7.9	5.53	4.16	6.29	4.17	1.75	8.49
ENSMUSG00000066880	Zfp617		157	92	107	116	89	99	98	151	125		100.69	79.03	60.39	80.23	61.7	88.96	81.71	132.03	117.88
ENSMUSG00000066892	Fbxl12		326	160	343	209	298	191	266	150	192		209.08	137.44	193.59	144.55	206.58	171.62	221.79	131.16	181.07
ENSMUSG00000066894	Vsig10		1331	647	1314	942	948	663	766	739	569		853.63	555.79	741.63	651.5	657.19	595.74	638.7	646.18	536.6
ENSMUSG00000066900	Suds3		153	174	373	259	298	167	203	293	169		98.13	149.47	210.52	179.13	206.58	150.06	169.26	256.2	159.38
ENSMUSG00000066952	Myo1h		14	9	22	21	16	2	17	1	6		8.98	7.73	12.42	14.52	11.09	1.8	14.17	0.87	5.66
ENSMUSG00000066964	Tmem211		8	0	0	0	0	0	0	0	0		5.13	0	0	0	0	0	0	0	0
ENSMUSG00000066975	Cryba4		15	0	0	0	0	0	0	2	0		9.62	0	0	0	0	0	0	1.75	0
ENSMUSG00000066979	Bub3		13990	9100	16237	11737	11900	10082	13391	12916	12352		8972.39	7817.13	9164.32	8117.51	8249.49	9059.22	11165.5	11293.6	11648.6
ENSMUSG00000067006	Serpinb5		42	20	40	21	18	17	14	18	9		26.94	17.18	22.58	14.52	12.48	15.28	11.67	15.74	8.49
ENSMUSG00000067017	Capza1-ps1		56	30	60	35	41	28	27	13	38		35.92	25.77	33.86	24.21	28.42	25.16	22.51	11.37	35.84
ENSMUSG00000067049	Unc93a		1	9	0	0	0	0	3	0	0		0.64	7.73	0	0	0	0	2.5	0	0
ENSMUSG00000067058	Rps15a-ps5		7	9	8	9	8	4	0	3	3		4.49	7.73	4.52	6.22	5.55	3.59	0	2.62	2.83
ENSMUSG00000067071	Hes6		4136	2676	3915	2460	2854	2477	2580	2085	2686		2652.6	2298.75	2209.66	1701.38	1978.49	2225.72	2151.23	1823.11	2533.05
ENSMUSG00000067106	Gm5529		42	40	34	19	32	21	26	25	35		26.94	34.36	19.19	13.14	22.18	18.87	21.68	21.86	33.01
ENSMUSG00000067121	Gm7027		201	150	226	145	139	108	133	115	135		128.91	128.85	127.56	100.28	96.36	97.04	110.9	100.56	127.31
ENSMUSG00000067148	Polr1c		1079	850	1321	993	1114	759	742	738	705		692.01	730.17	745.59	686.78	772.26	682	618.69	645.3	664.86
ENSMUSG00000067149	Jchain		0	173	0	0	1	0	3	0	0		0	148.61	0	0	0.69	0	2.5	0	0
ENSMUSG00000067150	Xpo5		738	556	974	681	583	469	614	386	464		473.31	477.62	549.74	470.99	404.16	421.42	511.96	337.52	437.58
ENSMUSG00000067158	Col4a4		1	3	7	0	10	4	0	0	1		0.64	2.58	3.95	0	6.93	3.59	0	0	0.94
ENSMUSG00000067161	Gm5560		63	66	77	57	56	53	43	51	50		40.4	56.7	43.46	39.42	38.82	47.62	35.85	44.59	47.15
ENSMUSG00000067189	Gm7335		0	0	2	3	15	3	0	0	1		0	0	1.13	2.07	10.4	2.7	0	0	0.94
ENSMUSG00000067194	Eif1ax		973	737	1065	843	871	680	730	644	720		624.03	633.1	601.1	583.03	603.81	611.02	608.68	563.11	679
ENSMUSG00000067199	Frat1		1371	780	922	640	640	697	621	539	433		879.28	670.04	520.39	442.63	443.67	626.29	517.8	471.3	408.34
ENSMUSG00000067203	H2-K2		6	0	2	6	5	0	5	8	6		3.85	0	1.13	4.15	3.47	0	4.17	7	5.66
ENSMUSG00000067206	Lrrc66		300	157	331	362	412	168	132	115	75		192.4	134.87	186.82	250.37	285.61	150.96	110.06	100.56	70.73
ENSMUSG00000067212	H2-T23		4131	2933	4038	3370	4573	2128	2728	2091	1851		2649.39	2519.52	2279.09	2330.75	3170.16	1912.12	2274.63	1828.35	1745.6
ENSMUSG00000067215	Usp51		1	3	1	0	6	2	0	0	0		0.64	2.58	0.56	0	4.16	1.8	0	0	0
ENSMUSG00000067219	Nipal1		513	275	185	435	345	327	164	196	95		329.01	236.23	104.42	300.85	239.17	293.83	136.74	171.38	89.59
ENSMUSG00000067224	Gm3695		13	13	15	7	23	12	24	15	10		8.34	11.17	8.47	4.84	15.94	10.78	20.01	13.12	9.43
ENSMUSG00000067229	Cyp2c66		1	46	0	6	0	1	4	0	2		0.64	39.52	0	4.15	0	0.9	3.34	0	1.89
ENSMUSG00000067231	Cyp2c65		51	138	27	115	51	68	31	45	31		32.71	118.55	15.24	79.54	35.35	61.1	25.85	39.35	29.23
ENSMUSG00000067235	H2-Q10		27	32	8	3	11	3	10	6	4		17.32	27.49	4.52	2.07	7.63	2.7	8.34	5.25	3.77
ENSMUSG00000067242	Lgi1		0	1	9	0	7	2	0	0	0		0	0.86	5.08	0	4.85	1.8	0	0	0
ENSMUSG00000067274	Rplp0		26978	23316	27031	21788	21069	16056	19183	15703	16766		17302.2	20029	15256.6	15069	14605.8	14427.2	15995	13730.6	15811.3
ENSMUSG00000067276	Capn6		0	0	0	0	1	0	0	0	0		0	0	0	0	0.69	0	0	0	0
ENSMUSG00000067288	Rps28		2688	2170	3128	2299	2113	1986	2497	1623	2046		1723.93	1864.08	1765.47	1590.03	1464.81	1784.53	2082.02	1419.14	1929.5
ENSMUSG00000067297	Ifit1bl2		14	49	97	8	11	3	18	6	0		8.98	42.09	54.75	5.53	7.63	2.7	15.01	5.25	0
ENSMUSG00000067336	Bmpr2		141	135	305	208	305	223	193	207	202		90.43	115.97	172.14	143.86	211.44	200.38	160.93	181	190.5
ENSMUSG00000067344	Rps25-ps1		7	14	8	9	6	8	5	8	8		4.49	12.03	4.52	6.22	4.16	7.19	4.17	7	7.54
ENSMUSG00000067356	B430203G13Rik		5	2	18	14	5	13	2	38	4		3.21	1.72	10.16	9.68	3.47	11.68	1.67	33.23	3.77
ENSMUSG00000067365	Tmem128		939	618	1008	731	823	597	718	595	577		602.22	530.88	568.92	505.57	570.53	536.44	598.68	520.26	544.14
ENSMUSG00000067367	Lyar		413	315	385	325	209	288	307	225	266		264.87	270.59	217.3	224.78	144.89	258.78	255.98	196.74	250.85
ENSMUSG00000067369	Trmt2b		579	357	540	589	457	383	516	496	418		371.34	306.67	304.78	407.36	316.81	344.15	430.25	433.7	394.2
ENSMUSG00000067370	B3galt4		402	364	463	373	368	394	218	194	324		257.82	312.69	261.32	257.97	255.11	354.03	181.77	169.63	305.55
ENSMUSG00000067377	Tspan6		8413	5699	11507	8429	9264	6761	8403	8756	8300		5395.62	4895.58	6494.66	5829.64	6422.13	6075.12	7006.5	7656.18	7827.38
ENSMUSG00000067424	Zfp563		107	63	166	209	107	102	97	100	110		68.62	54.12	93.69	144.55	74.18	91.65	80.88	87.44	103.74
ENSMUSG00000067430	Zfp763		150	134	144	219	147	128	135	128	129		96.2	115.11	81.27	151.46	101.91	115.01	112.56	111.92	121.65
ENSMUSG00000067455	H4c11		33	18	31	18	13	11	24	22	12		21.16	15.46	17.5	12.45	9.01	9.88	20.01	19.24	11.32
ENSMUSG00000067524	Or4d6		0	0	0	0	0	0	0	10	0		0	0	0	0	0	0	0	8.74	0
ENSMUSG00000067529	Or4d11		0	3	1	6	0	0	0	0	2		0	2.58	0.56	4.15	0	0	0	0	1.89
ENSMUSG00000067547	Gm7666		71	45	56	52	69	49	53	51	50		45.54	38.66	31.61	35.96	47.83	44.03	44.19	44.59	47.15
ENSMUSG00000067567	Hdac8		280	164	254	232	194	169	160	203	179		179.58	140.88	143.36	160.46	134.49	151.86	133.41	177.5	168.81
ENSMUSG00000067571	Ms4a15		16	27	44	31	31	33	72	71	27		10.26	23.19	24.83	21.44	21.49	29.65	60.03	62.08	25.46
ENSMUSG00000067578	Cbln4		0	0	3	4	0	0	0	0	0		0	0	1.69	2.77	0	0	0	0	0
ENSMUSG00000067586	S1pr3		1	2	1	0	0	0	9	0	0		0.64	1.72	0.56	0	0	0	7.5	0	0
ENSMUSG00000067614	Krt86		0	0	7	8	0	0	0	0	0		0	0	3.95	5.53	0	0	0	0	0
ENSMUSG00000067629	Syngap1		7	15	6	1	3	13	4	0	12		4.49	12.89	3.39	0.69	2.08	11.68	3.34	0	11.32
ENSMUSG00000067642	Adgrf3		101	2	59	59	71	12	7	2	33		64.78	1.72	33.3	40.81	49.22	10.78	5.84	1.75	31.12
ENSMUSG00000067653	Ankrd23		151	79	123	84	92	102	109	79	54		96.84	67.86	69.42	58.1	63.78	91.65	90.89	69.08	50.93
ENSMUSG00000067702	Tuba3a		0	0	0	0	12	0	0	0	0		0	0	0	0	8.32	0	0	0	0
ENSMUSG00000067713	Prkag1		1320	1150	1698	1283	1442	978	1207	860	1135		846.57	987.88	958.37	887.34	999.64	878.79	1006.41	751.98	1070.37
ENSMUSG00000067714	Lpar5		808	491	762	638	670	498	557	463	452		518.21	421.78	430.08	441.25	464.47	447.48	464.43	404.84	426.26
ENSMUSG00000067719	Gm10221		3	12	5	5	4	2	5	1	3		1.92	10.31	2.82	3.46	2.77	1.8	4.17	0.87	2.83
ENSMUSG00000067722	Uqcc4		615	472	617	642	490	411	477	389	406		394.43	405.46	348.24	444.02	339.69	369.31	397.73	340.14	382.88
ENSMUSG00000067724	Gbx1		14	4	1	0	15	0	0	5	0		8.98	3.44	0.56	0	10.4	0	0	4.37	0
ENSMUSG00000067768	Xlr4b		16	0	5	30	7	3	0	0	0		10.26	0	2.82	20.75	4.85	2.7	0	0	0
ENSMUSG00000067786	Nnat		42	51	77	48	129	39	28	19	18		26.94	43.81	43.46	33.2	89.43	35.04	23.35	16.61	16.98
ENSMUSG00000067787	Blcap		858	585	722	750	731	557	529	443	466		550.27	502.53	407.5	518.71	506.75	500.49	441.09	387.36	439.47
ENSMUSG00000067795	4930444P10Rik		1	0	2	0	0	0	0	0	0		0.64	0	1.13	0	0	0	0	0	0
ENSMUSG00000067813	Xkr9		85	118	104	142	119	49	95	43	59		54.51	101.36	58.7	98.21	82.49	44.03	79.21	37.6	55.64
ENSMUSG00000067825	Pex26		538	480	1049	837	680	431	505	487	434		345.04	412.33	592.07	578.88	471.4	387.28	421.07	425.83	409.29
ENSMUSG00000067847	Romo1		2631	2027	3873	2486	2749	2050	2842	2176	2436		1687.37	1741.24	2185.96	1719.36	1905.7	1842.04	2369.69	1902.68	2297.29
ENSMUSG00000067851	Arfgef1		459	359	665	419	370	433	457	555	459		294.38	308.39	375.33	289.79	256.5	389.07	381.05	485.29	432.86
ENSMUSG00000067869	Tcea1-ps1		35	35	26	19	45	32	27	43	22		22.45	30.07	14.67	13.14	31.2	28.75	22.51	37.6	20.75
ENSMUSG00000067870	Rpl31-ps8		5	5	6	13	6	4	11	2	9		3.21	4.3	3.39	8.99	4.16	3.59	9.17	1.75	8.49
ENSMUSG00000067872	Ccdc87		5	9	27	7	9	0	3	33	5		3.21	7.73	15.24	4.84	6.24	0	2.5	28.85	4.72
ENSMUSG00000067873	Htatsf1		1684	973	1597	1407	1470	985	1129	1143	1007		1080.02	835.83	901.36	973.11	1019.06	885.08	941.37	999.43	949.66
ENSMUSG00000067878	Map7d3		0	0	0	0	8	0	0	0	0		0	0	0	0	5.55	0	0	0	0
ENSMUSG00000067889	Sptbn2		143	210	193	257	187	249	139	193	113		91.71	180.4	108.93	177.75	129.63	223.74	115.9	168.76	106.57
ENSMUSG00000067916	Zfp991		5	2	12	6	9	3	9	1	9		3.21	1.72	6.77	4.15	6.24	2.7	7.5	0.87	8.49
ENSMUSG00000067924	Rtl8b		5	4	11	0	11	0	3	5	8		3.21	3.44	6.21	0	7.63	0	2.5	4.37	7.54
ENSMUSG00000067925	Rtl8a		1	8	12	1	2	2	2	6	1		0.64	6.87	6.77	0.69	1.39	1.8	1.67	5.25	0.94
ENSMUSG00000067928	Zfp760		86	66	94	78	92	82	56	36	44		55.16	56.7	53.05	53.95	63.78	73.68	46.69	31.48	41.49
ENSMUSG00000067931	Zfp948		247	133	172	170	149	128	142	156	95		158.41	114.25	97.08	117.57	103.29	115.01	118.4	136.41	89.59
ENSMUSG00000067942	Zfp160		124	171	231	169	129	139	128	105	124		79.53	146.89	130.38	116.88	89.43	124.9	106.73	91.81	116.94
ENSMUSG00000067995	Gtf2f2		1092	749	1356	799	916	780	914	724	860		700.35	643.41	765.34	552.6	635	700.87	762.1	633.06	811.03
ENSMUSG00000068011	Mkrn2os		814	767	961	714	783	527	712	609	535		522.05	658.87	542.4	493.81	542.8	473.54	593.67	532.5	504.54
ENSMUSG00000068015	Lrch1		741	526	964	924	584	551	452	535	455		475.24	451.85	544.09	639.05	404.85	495.1	376.88	467.8	429.09
ENSMUSG00000068036	Afdn		752	956	1436	1095	1205	730	1093	1121	971		482.29	821.23	810.49	757.32	835.35	655.94	911.35	980.19	915.71
ENSMUSG00000068037	Mas1		11	3	1	3	20	1	4	4	2		7.05	2.58	0.56	2.07	13.86	0.9	3.34	3.5	1.89
ENSMUSG00000068039	Tcp1		3704	2798	3867	3170	3128	2581	2788	2622	2312		2375.53	2403.55	2182.57	2192.43	2168.44	2319.17	2324.66	2292.66	2180.35
ENSMUSG00000068040	Tm9sf4		2501	1652	2742	2194	1739	1611	1574	1614	1253		1604	1419.11	1547.61	1517.41	1205.54	1447.57	1312.42	1411.27	1181.65
ENSMUSG00000068101	Cenpm		71	67	55	34	17	26	12	17	15		45.54	57.55	31.04	23.51	11.78	23.36	10.01	14.86	14.15
ENSMUSG00000068105	Tnfrsf13c		0	0	0	0	0	0	0	0	0		0	0	0	0	0	0	0	0	0
ENSMUSG00000068114	Ccdc134		390	192	432	368	254	283	228	164	295		250.12	164.93	243.82	254.52	176.08	254.29	190.11	143.4	278.2
ENSMUSG00000068115	Ninl		83	90	159	43	144	45	38	14	40		53.23	77.31	89.74	29.74	99.83	40.43	31.68	12.24	37.72
ENSMUSG00000068129	Cst7		12	26	22	18	4	5	13	0	9		7.7	22.33	12.42	12.45	2.77	4.49	10.84	0	8.49
ENSMUSG00000068130	Zfp442		26	12	12	30	30	9	13	11	25		16.67	10.31	6.77	20.75	20.8	8.09	10.84	9.62	23.58
ENSMUSG00000068134	Zfp120		404	199	302	238	288	195	229	317	263		259.1	170.95	170.45	164.6	199.65	175.22	190.94	277.18	248.02
ENSMUSG00000068141	Gm10232		13	18	11	8	10	13	22	15	14		8.34	15.46	6.21	5.53	6.93	11.68	18.34	13.12	13.2
ENSMUSG00000068154	Insm1		21	13	14	46	29	31	11	31	22		13.47	11.17	7.9	31.81	20.1	27.86	9.17	27.11	20.75
ENSMUSG00000068184	Ndufaf2		455	385	410	485	309	305	417	286	379		291.81	330.72	231.41	335.43	214.21	274.06	347.7	250.08	357.42
ENSMUSG00000068196	Col8a1		0	6	0	0	0	2	4	6	0		0	5.15	0	0	0	1.8	3.34	5.25	0
ENSMUSG00000068200	Gm5931		5	10	10	15	5	6	11	10	9		3.21	8.59	5.64	10.37	3.47	5.39	9.17	8.74	8.49
ENSMUSG00000068205	Macrod2		251	202	352	172	100	86	174	236	251		160.98	173.52	198.67	118.96	69.32	77.28	145.08	206.36	236.71
ENSMUSG00000068206	Pick1		1257	982	1520	1426	1355	1086	1012	1079	1000		806.17	843.56	857.9	986.25	939.33	975.83	843.82	943.47	943.06
ENSMUSG00000068220	Lgals1		1	8	2	2	8	5	10	0	0		0.64	6.87	1.13	1.38	5.55	4.49	8.34	0	0
ENSMUSG00000068226	Gm6723		6	3	8	0	2	9	6	4	3		3.85	2.58	4.52	0	1.39	8.09	5	3.5	2.83
ENSMUSG00000068227	Il2rb		94	53	34	9	15	14	32	3	10		60.29	45.53	19.19	6.22	10.4	12.58	26.68	2.62	9.43
ENSMUSG00000068231	Vmn1r43		38	25	75	55	64	21	36	74	45		24.37	21.48	42.33	38.04	44.37	18.87	30.02	64.71	42.44
ENSMUSG00000068240	Gm11808		144	148	136	68	115	78	102	90	107		92.35	127.14	76.76	47.03	79.72	70.09	85.05	78.7	100.91
ENSMUSG00000068245	Phf11d		5	16	19	0	20	12	15	2	0		3.21	13.74	10.72	0	13.86	10.78	12.51	1.75	0
ENSMUSG00000068246	Apol9b		96	120	402	220	409	178	223	142	186		61.57	103.08	226.89	152.16	283.53	159.94	185.94	124.16	175.41
ENSMUSG00000068250	Amn1		392	300	496	529	476	368	321	312	292		251.41	257.71	279.95	365.87	329.98	330.67	267.65	272.81	275.37
ENSMUSG00000068252	Apol7b		10	2	6	0	9	3	2	8	0		6.41	1.72	3.39	0	6.24	2.7	1.67	7	0
ENSMUSG00000068262	Gm5879		1	1	7	6	4	1	2	3	6		0.64	0.86	3.95	4.15	2.77	0.9	1.67	2.62	5.66
ENSMUSG00000068263	Efcc1		22	19	17	16	32	21	8	29	1		14.11	16.32	9.59	11.07	22.18	18.87	6.67	25.36	0.94
ENSMUSG00000068264	Ap5s1		668	409	634	425	385	457	549	350	421		428.42	351.34	357.84	293.94	266.9	410.64	457.76	306.04	397.03
ENSMUSG00000068267	Cenpb		1549	1473	2555	1967	2066	1496	1735	1689	1233		993.44	1265.34	1442.07	1360.41	1432.22	1344.24	1446.66	1476.85	1162.79
ENSMUSG00000068270	Shroom4		0	0	6	0	0	0	4	0	4		0	0	3.39	0	0	0	3.34	0	3.77
ENSMUSG00000068284	Usf3		387	438	743	423	804	349	390	259	313		248.2	376.25	419.36	292.55	557.36	313.6	325.19	226.47	295.18
ENSMUSG00000068290	Ddrgk1		3229	2076	3025	2682	2298	2106	2293	1776	2005		2070.9	1783.34	1707.34	1854.92	1593.05	1892.35	1911.93	1552.92	1890.83
ENSMUSG00000068299	Nat8f4		1561	838	1437	1113	1601	1200	983	645	943		1001.14	719.86	811.06	769.77	1109.87	1078.26	819.63	563.98	889.3
ENSMUSG00000068323	Slc4a5		6	21	11	0	0	4	6	0	2		3.85	18.04	6.21	0	0	3.59	5	0	1.89
ENSMUSG00000068328	Aup1		4147	3183	4593	3342	3501	2841	3194	2607	2621		2659.65	2734.28	2592.33	2311.38	2427.01	2552.79	2663.19	2279.54	2471.75
ENSMUSG00000068329	Htra2		356	287	355	508	280	290	309	310	260		228.32	246.54	200.37	351.34	194.11	260.58	257.65	271.06	245.2
ENSMUSG00000068335	Dok1		217	218	331	171	254	190	169	170	147		139.17	187.27	186.82	118.27	176.08	170.73	140.91	148.65	138.63
ENSMUSG00000068349	Gml		9	0	6	1	0	0	10	0	0		5.77	0	3.39	0.69	0	0	8.34	0	0
ENSMUSG00000068373	D430041D05Rik		16	28	13	33	54	0	0	0	6		10.26	24.05	7.34	22.82	37.43	0	0	0	5.66
ENSMUSG00000068391	Chrac1		1534	989	1502	968	1170	807	887	951	683		983.82	849.58	847.74	669.49	811.08	725.13	739.59	831.55	644.11
ENSMUSG00000068394	Cep152		75	73	65	36	115	58	92	102	37		48.1	62.71	36.69	24.9	79.72	52.12	76.71	89.19	34.89
ENSMUSG00000068396	Rpl34-ps1		47	20	36	32	25	30	23	22	18		30.14	17.18	20.32	22.13	17.33	26.96	19.18	19.24	16.98
ENSMUSG00000068407	Rnase12		7	7	1	2	0	0	0	16	1		4.49	6.01	0.56	1.38	0	0	0	13.99	0.94
ENSMUSG00000068417	Pnp2		153	212	132	124	144	63	77	57	43		98.13	182.11	74.5	85.76	99.83	56.61	64.2	49.84	40.55
ENSMUSG00000068452	Duox2		103	627	276	143	133	94	134	61	64		66.06	538.61	155.78	98.9	92.2	84.46	111.73	53.34	60.36
ENSMUSG00000068457	Uty		214	330	432	421	369	214	237	237	258		137.25	283.48	243.82	291.17	255.8	192.29	197.61	207.23	243.31
ENSMUSG00000068479	Mfap1a		177	132	236	183	150	128	170	174	172		113.52	113.39	133.2	126.57	103.99	115.01	141.75	152.14	162.21
ENSMUSG00000068480	Gm7551		0	0	6	0	0	0	2	0	0		0	0	3.39	0	0	0	1.67	0	0
ENSMUSG00000068487	Ndufa11b		0	1	1	0	11	1	1	1	0		0	0.86	0.56	0	7.63	0.9	0.83	0.87	0
ENSMUSG00000068523	Gng5		1415	1035	1619	1261	1326	1062	1415	1369	1390		907.5	889.09	913.78	872.13	919.23	954.26	1179.84	1197.04	1310.85
ENSMUSG00000068547	Clca4a		13	94	74	12	6	5	63	10	19		8.34	80.75	41.77	8.3	4.16	4.49	52.53	8.74	17.92
ENSMUSG00000068551	Zfp467		63	67	84	58	122	65	49	78	22		40.4	57.55	47.41	40.11	84.57	58.41	40.86	68.2	20.75
ENSMUSG00000068566	Myadm		7735	6299	11034	7278	7084	5378	8643	7148	7941		4960.79	5411	6227.7	5033.59	4910.88	4832.42	7206.62	6250.16	7488.82
ENSMUSG00000068579	Rpl7a-ps3		4	9	5	5	11	3	3	1	2		2.57	7.73	2.82	3.46	7.63	2.7	2.5	0.87	1.89
ENSMUSG00000068580	Zfyve19		1244	912	1137	1074	867	897	943	812	873		797.83	783.43	641.73	742.8	601.03	806	786.28	710.01	823.29
ENSMUSG00000068587	Mgam		649	1753	1258	1079	827	730	626	422	395		416.23	1505.87	710.03	746.25	573.31	655.94	521.96	368.99	372.51
ENSMUSG00000068600	Gml2		0	0	0	0	0	0	0	0	0		0	0	0	0	0	0	0	0	0
ENSMUSG00000068601	Gm10244		32	11	30	4	22	12	20	20	12		20.52	9.45	16.93	2.77	15.25	10.78	16.68	17.49	11.32
ENSMUSG00000068604	Gm8225		3	1	11	5	7	0	6	7	6		1.92	0.86	6.21	3.46	4.85	0	5	6.12	5.66
ENSMUSG00000068615	Gjd2		27	6	18	10	3	12	8	84	2		17.32	5.15	10.16	6.92	2.08	10.78	6.67	73.45	1.89
ENSMUSG00000068617	Efcab1		52	15	23	59	31	41	12	14	14		33.35	12.89	12.98	40.81	21.49	36.84	10.01	12.24	13.2
ENSMUSG00000068631	Gm7676		85	66	130	54	85	60	101	132	137		54.51	56.7	73.37	37.35	58.92	53.91	84.21	115.42	129.2
ENSMUSG00000068663	Clec16a		241	175	332	278	280	200	269	281	207		154.56	150.33	187.38	192.27	194.11	179.71	224.29	245.7	195.21
ENSMUSG00000068680	Gm10248		2	5	9	0	9	2	4	5	8		1.28	4.3	5.08	0	6.24	1.8	3.34	4.37	7.54
ENSMUSG00000068686	Cd59b		6	2	7	6	12	3	3	15	9		3.85	1.72	3.95	4.15	8.32	2.7	2.5	13.12	8.49
ENSMUSG00000068689	Rps19-ps9		0	0	3	4	1	1	8	0	1		0	0	1.69	2.77	0.69	0.9	6.67	0	0.94
ENSMUSG00000068706	Gm10250		18	12	32	17	40	19	18	48	24		11.54	10.31	18.06	11.76	27.73	17.07	15.01	41.97	22.63
ENSMUSG00000068732	Tmem167b		836	629	784	668	748	518	646	553	581		536.16	540.33	442.5	462	518.54	465.45	538.64	483.54	547.92
ENSMUSG00000068735	Trp53i11		2956	1916	2696	2706	2499	1996	1731	1781	1548		1895.81	1645.89	1521.65	1871.52	1732.39	1793.51	1443.32	1557.29	1459.85
ENSMUSG00000068739	Sars		2641	2175	2877	2609	2340	1682	2063	1642	1835		1693.79	1868.38	1623.81	1804.43	1622.17	1511.37	1720.15	1435.75	1730.51
ENSMUSG00000068740	Celsr2		111	57	143	64	40	66	77	9	58		71.19	48.96	80.71	44.26	27.73	59.3	64.2	7.87	54.7
ENSMUSG00000068742	Cry2		987	545	1071	911	892	590	643	697	502		633.01	468.17	604.48	630.06	618.37	530.15	536.14	609.45	473.42
ENSMUSG00000068744	Psrc1		29	33	66	0	0	30	12	0	13		18.6	28.35	37.25	0	0	26.96	10.01	0	12.26
ENSMUSG00000068745	Mybphl		0	6	7	0	0	0	0	0	0		0	5.15	3.95	0	0	0	0	0	0
ENSMUSG00000068747	Sort1		2566	2116	4052	3218	3429	2645	3459	2744	2575		1645.69	1817.7	2286.99	2225.62	2377.1	2376.68	2884.15	2399.33	2428.37
ENSMUSG00000068748	Ptprz1		5	1	6	8	0	1	0	0	0		3.21	0.86	3.39	5.53	0	0.9	0	0	0
ENSMUSG00000068749	Psma5		1547	1131	1411	1234	1426	951	957	993	1207		992.16	971.56	796.38	853.46	988.55	854.52	797.96	868.27	1138.27
ENSMUSG00000068758	Il3ra		38	32	50	48	44	33	72	92	42		24.37	27.49	28.22	33.2	30.5	29.65	60.03	80.44	39.61
ENSMUSG00000068762	Gstm6		101	83	69	116	81	67	64	43	30		64.78	71.3	38.94	80.23	56.15	60.2	53.36	37.6	28.29
ENSMUSG00000068794	Col28a1		16	0	0	13	0	0	3	5	0		10.26	0	0	8.99	0	0	2.5	4.37	0
ENSMUSG00000068798	Rap1a		234	268	302	312	157	125	210	226	235		150.07	230.22	170.45	215.78	108.84	112.32	175.1	197.61	221.62
ENSMUSG00000068823	Csde1		3453	2679	3790	3663	3335	2518	2754	2919	2378		2214.56	2301.33	2139.11	2533.39	2311.94	2262.56	2296.31	2552.35	2242.59
ENSMUSG00000068854	H2bc21		561	348	552	391	272	302	322	350	328		359.79	298.94	311.55	270.42	188.56	271.36	268.49	306.04	309.32
ENSMUSG00000068855	H2ac20		1	5	13	0	18	0	2	6	6		0.64	4.3	7.34	0	12.48	0	1.67	5.25	5.66
ENSMUSG00000068856	Sf3b4		754	584	1187	656	830	566	637	702	561		483.57	501.67	669.95	453.7	575.38	508.58	531.14	613.82	529.06
ENSMUSG00000068859	Sp9		1	0	4	0	13	1	0	6	1		0.64	0	2.26	0	9.01	0.9	0	5.25	0.94
ENSMUSG00000068874	Selenbp1		1290	841	1497	1109	1255	818	833	792	800		827.33	722.44	844.92	767	870.01	735.02	694.56	692.52	754.45
ENSMUSG00000068876	Cgn		5674	3799	7045	4919	4768	3626	3981	4280	3745		3638.98	3263.44	3976.27	3402.06	3305.34	3258.16	3319.4	3742.4	3531.75
ENSMUSG00000068877	Selenbp2		5	4	21	20	14	6	3	7	10		3.21	3.44	11.85	13.83	9.71	5.39	2.5	6.12	9.43
ENSMUSG00000068882	Ssb		1267	793	1145	1053	1023	878	909	711	856		812.58	681.21	646.25	728.27	709.18	788.93	757.93	621.69	807.26
ENSMUSG00000068917	Clk2		117	114	170	101	202	101	170	107	188		75.04	97.93	95.95	69.85	140.03	90.75	141.75	93.56	177.29
ENSMUSG00000068921	Dap3		1434	1132	1885	1146	1371	1054	1140	798	1008		919.69	972.42	1063.91	792.59	950.42	947.08	950.54	697.77	950.6
ENSMUSG00000068922	Msto1		631	381	806	521	699	477	459	516	425		404.69	327.29	454.91	360.33	484.57	428.61	382.72	451.19	400.8
ENSMUSG00000068923	Syt11		148	72	212	187	52	125	115	82	57		94.92	61.85	119.65	129.33	36.05	112.32	95.89	71.7	53.75
ENSMUSG00000068959	Zfp619		56	50	138	118	164	87	52	83	50		35.92	42.95	77.89	81.61	113.69	78.17	43.36	72.57	47.15
ENSMUSG00000068962	Zfp114		0	1	6	0	0	3	0	0	0		0	0.86	3.39	0	0	2.7	0	0	0
ENSMUSG00000068966	Zbtb34		31	36	79	66	81	74	78	55	81		19.88	30.92	44.59	45.65	56.15	66.49	65.04	48.09	76.39
ENSMUSG00000068969	Rpl32-ps		0	5	7	0	1	1	2	4	3		0	4.3	3.95	0	0.69	0.9	1.67	3.5	2.83
ENSMUSG00000069011	Gm10254		12	16	16	17	13	14	17	11	17		7.7	13.74	9.03	11.76	9.01	12.58	14.17	9.62	16.03
ENSMUSG00000069020	Urm1		66	118	224	116	135	72	89	114	101		42.33	101.36	126.43	80.23	93.59	64.7	74.21	99.68	95.25
ENSMUSG00000069045	Ddx3y		256	184	344	216	209	171	114	168	182		164.18	158.06	194.16	149.39	144.89	153.65	95.05	146.9	171.64
ENSMUSG00000069049	Eif2s3y		760	663	917	765	693	439	494	518	491		487.42	569.53	517.56	529.09	480.41	394.47	411.9	452.94	463.04
ENSMUSG00000069072	Slc7a14		7	1	3	18	0	15	9	0	0		4.49	0.86	1.69	12.45	0	13.48	7.5	0	0
ENSMUSG00000069074	Gm10258		0	0	0	9	0	0	0	0	0		0	0	0	6.22	0	0	0	0	0
ENSMUSG00000069089	Cdk7		577	353	592	469	529	361	368	368	426		370.05	303.24	334.13	324.37	366.72	324.38	306.84	321.78	401.74
ENSMUSG00000069094	Pde7a		39	24	63	43	62	35	45	19	17		25.01	20.62	35.56	29.74	42.98	31.45	37.52	16.61	16.03
ENSMUSG00000069114	Zbtb10		12	14	29	36	12	7	16	16	15		7.7	12.03	16.37	24.9	8.32	6.29	13.34	13.99	14.15
ENSMUSG00000069135	Cep43		499	233	573	383	473	349	265	379	254		320.03	200.15	323.41	264.89	327.9	313.6	220.96	331.39	239.54
ENSMUSG00000069136	A130006I12Rik		3	3	4	2	6	7	4	1	4		1.92	2.58	2.26	1.38	4.16	6.29	3.34	0.87	3.77
ENSMUSG00000069170	Adgrv1		39	5	2	11	19	9	22	0	0		25.01	4.3	1.13	7.61	13.17	8.09	18.34	0	0
ENSMUSG00000069184	Zfp72		23	25	16	16	13	13	17	28	7		14.75	21.48	9.03	11.07	9.01	11.68	14.17	24.48	6.6
ENSMUSG00000069206	Zfp874a		64	61	59	126	85	77	73	69	53		41.05	52.4	33.3	87.14	58.92	69.19	60.87	60.33	49.98
ENSMUSG00000069208	Zfp825		105	73	113	84	128	104	87	104	63		67.34	62.71	63.78	58.1	88.73	93.45	72.54	90.94	59.41
ENSMUSG00000069227	Gprin1		30	8	15	13	25	17	9	0	6		19.24	6.87	8.47	8.99	17.33	15.28	7.5	0	5.66
ENSMUSG00000069236	Gm7251		10	6	10	5	5	5	4	9	7		6.41	5.15	5.64	3.46	3.47	4.49	3.34	7.87	6.6
ENSMUSG00000069237	Fam8a1		62	81	62	34	80	31	21	89	34		39.76	69.58	34.99	23.51	55.46	27.86	17.51	77.82	32.06
ENSMUSG00000069255	Dusp22		42	24	70	76	80	30	45	38	24		26.94	20.62	39.51	52.56	55.46	26.96	37.52	33.23	22.63
ENSMUSG00000069259	Prl6a1		7	0	16	35	0	0	5	7	1		4.49	0	9.03	24.21	0	0	4.17	6.12	0.94
ENSMUSG00000069268	H2bc7		0	0	0	0	0	0	0	1	7		0	0	0	0	0	0	0	0.87	6.6
ENSMUSG00000069270	H2ac6		11	30	33	16	14	17	25	17	8		7.05	25.77	18.63	11.07	9.71	15.28	20.85	14.86	7.54
ENSMUSG00000069272	H2ac8		28	12	10	12	6	10	13	6	4		17.96	10.31	5.64	8.3	4.16	8.99	10.84	5.25	3.77
ENSMUSG00000069273	H3c6		19	7	3	4	16	0	13	6	6		12.19	6.01	1.69	2.77	11.09	0	10.84	5.25	5.66
ENSMUSG00000069301	H2ac11		4	4	2	4	3	2	5	1	3		2.57	3.44	1.13	2.77	2.08	1.8	4.17	0.87	2.83
ENSMUSG00000069306	H4c17		1	0	0	4	0	0	0	8	0		0.64	0	0	2.77	0	0	0	7	0
ENSMUSG00000069376	Gm5507		6	5	12	7	9	5	4	10	2		3.85	4.3	6.77	4.84	6.24	4.49	3.34	8.74	1.89
ENSMUSG00000069379	Gm4950		1	1	0	2	1	3	5	0	4		0.64	0.86	0	1.38	0.69	2.7	4.17	0	3.77
ENSMUSG00000069456	Rdh16		10	19	27	0	11	13	4	1	7		6.41	16.32	15.24	0	7.63	11.68	3.34	0.87	6.6
ENSMUSG00000069495	Epc2		91	84	133	153	117	75	92	98	113		58.36	72.16	75.07	105.82	81.11	67.39	76.71	85.69	106.57
ENSMUSG00000069515	Lyz1		51520	138768	10747	6161	2522	26677	23470	23834	1609		33042	119205	6065.71	4261.05	1748.34	23970.7	19569.5	20840.3	1517.38
ENSMUSG00000069516	Lyz2		44	37	135	46	69	19	59	20	16		28.22	31.78	76.2	31.81	47.83	17.07	49.19	17.49	15.09
ENSMUSG00000069520	Tmem19		1344	1026	1475	1184	1238	1025	987	768	1076		861.97	881.36	832.5	818.87	858.22	921.02	822.97	671.53	1014.73
ENSMUSG00000069539	Scyl2		276	332	496	379	555	246	292	269	162		177.01	285.2	279.95	262.12	384.75	221.04	243.47	235.21	152.78
ENSMUSG00000069540	Gm4925		5	3	0	0	14	2	0	0	6		3.21	2.58	0	0	9.71	1.8	0	0	5.66
ENSMUSG00000069565	Dazap1		186	220	310	212	254	203	252	253	198		119.29	188.99	174.97	146.62	176.08	182.41	210.12	221.22	186.73
ENSMUSG00000069581	Tspear		0	0	15	12	0	3	0	0	4		0	0	8.47	8.3	0	2.7	0	0	3.77
ENSMUSG00000069601	Ank3		602	647	729	593	882	423	433	377	372		386.09	555.79	411.45	410.13	611.43	380.09	361.04	329.65	350.82
ENSMUSG00000069631	Strada		418	359	583	537	511	375	412	293	306		268.08	308.39	329.05	371.4	354.24	336.96	343.53	256.2	288.58
ENSMUSG00000069633	Pex11g		558	310	488	356	436	397	392	482	309		357.87	266.3	275.43	246.22	302.25	356.73	326.85	421.46	291.4
ENSMUSG00000069662	Marcks		162	139	219	185	98	121	69	131	100		103.9	119.4	123.61	127.95	67.94	108.73	57.53	114.55	94.31
ENSMUSG00000069670	Nkain2		4	0	10	8	11	0	10	3	0		2.57	0	5.64	5.53	7.63	0	8.34	2.62	0
ENSMUSG00000069678	Pcgf1		144	112	139	136	161	105	162	106	89		92.35	96.21	78.45	94.06	111.61	94.35	135.08	92.69	83.93
ENSMUSG00000069682	Gm10275		100	101	135	63	110	72	90	85	74		64.13	86.76	76.2	43.57	76.26	64.7	75.04	74.32	69.79
ENSMUSG00000069713	4933406P04Rik		18	19	12	30	25	4	26	4	21		11.54	16.32	6.77	20.75	17.33	3.59	21.68	3.5	19.8
ENSMUSG00000069727	Zfp975		75	43	85	77	39	65	57	43	37		48.1	36.94	47.97	53.25	27.04	58.41	47.53	37.6	34.89
ENSMUSG00000069729	Arid1b		337	497	569	513	606	395	306	371	404		216.13	426.94	321.15	354.8	420.1	354.93	255.15	324.4	381
ENSMUSG00000069733	Ube2u		0	0	0	0	0	0	0	0	0		0	0	0	0	0	0	0	0	0
ENSMUSG00000069743	Zfp820		26	14	19	40	23	23	16	22	9		16.67	12.03	10.72	27.66	15.94	20.67	13.34	19.24	8.49
ENSMUSG00000069744	Psmb3		2161	1684	2577	1730	1749	1540	1842	1837	1800		1385.94	1446.6	1454.48	1196.5	1212.47	1383.77	1535.88	1606.26	1697.5
ENSMUSG00000069755	Zfp125		70	51	93	80	96	43	64	94	38		44.89	43.81	52.49	55.33	66.55	38.64	53.36	82.19	35.84
ENSMUSG00000069763	Tmem100		8	0	2	9	9	0	0	0	4		5.13	0	1.13	6.22	6.24	0	0	0	3.77
ENSMUSG00000069769	Msi2		1172	919	1518	913	987	686	998	1276	794		751.65	789.44	856.77	631.45	684.22	616.41	832.14	1115.72	748.79
ENSMUSG00000069793	Slfn9		24	66	107	60	73	40	34	46	23		15.39	56.7	60.39	41.5	50.61	35.94	28.35	40.22	21.69
ENSMUSG00000069796	Gm11426		0	0	0	0	11	0	0	0	0		0	0	0	0	7.63	0	0	0	0
ENSMUSG00000069804	Gm10277		61	125	148	150	61	54	98	40	65		39.12	107.38	83.53	103.74	42.29	48.52	81.71	34.98	61.3
ENSMUSG00000069805	Fbp1		1323	630	1223	921	1007	795	631	461	601		848.5	541.19	690.27	636.98	698.09	714.35	526.13	403.09	566.78
ENSMUSG00000069808	Tlcd3a		4290	2278	4611	2891	3278	2708	2827	2707	3116		2751.36	1956.86	2602.49	1999.47	2272.42	2433.28	2357.18	2366.98	2938.57
ENSMUSG00000069814	Ccdc92b		83	28	36	63	34	33	50	91	17		53.23	24.05	20.32	43.57	23.57	29.65	41.69	79.57	16.03
ENSMUSG00000069818	Or1e30		0	0	0	0	0	0	1	7	0		0	0	0	0	0	0	0.83	6.12	0
ENSMUSG00000069833	Ahnak		136	257	230	178	101	59	101	93	46		87.22	220.77	129.81	123.11	70.02	53.01	84.21	81.32	43.38
ENSMUSG00000069835	Sat2		6	2	8	5	4	2	9	0	2		3.85	1.72	4.52	3.46	2.77	1.8	7.5	0	1.89
ENSMUSG00000069844	Sco1		271	320	424	348	416	171	235	187	212		173.8	274.89	239.31	240.68	288.39	153.65	195.95	163.51	199.93
ENSMUSG00000069855	Slc47a2		0	0	0	0	0	0	0	0	0		0	0	0	0	0	0	0	0	0
ENSMUSG00000069862	Rps12-ps9		20	15	16	19	16	6	4	16	19		12.83	12.89	9.03	13.14	11.09	5.39	3.34	13.99	17.92
ENSMUSG00000069867	Pabpn1l		6	7	20	13	2	10	3	9	0		3.85	6.01	11.29	8.99	1.39	8.99	2.5	7.87	0
ENSMUSG00000069874	Irgm2		173	186	277	182	223	133	186	103	193		110.95	159.78	156.34	125.87	154.59	119.51	155.09	90.06	182.01
ENSMUSG00000069892	9930111J21Rik2		3	0	1	1	6	0	0	0	1		1.92	0	0.56	0.69	4.16	0	0	0	0.94
ENSMUSG00000069895	Atxn1l		147	184	251	101	304	198	175	210	104		94.28	158.06	141.67	69.85	210.74	177.91	145.92	183.62	98.08
ENSMUSG00000069899	Gm12166		12	5	25	14	6	10	18	8	10		7.7	4.3	14.11	9.68	4.16	8.99	15.01	7	9.43
ENSMUSG00000069910	Spdl1		91	43	23	42	29	42	21	25	23		58.36	36.94	12.98	29.05	20.1	37.74	17.51	21.86	21.69
ENSMUSG00000069911	Insyn2b		2	3	0	0	9	0	0	0	0		1.28	2.58	0	0	6.24	0	0	0	0
ENSMUSG00000069917	Hba-a2		0	49	113	274	205	8	37	3	0		0	42.09	63.78	189.5	142.11	7.19	30.85	2.62	0
ENSMUSG00000069919	Hba-a1		0	105	285	740	479	34	112	0	2		0	90.2	160.86	511.8	332.06	30.55	93.39	0	1.89
ENSMUSG00000069920	B3gnt9		44	25	41	89	45	44	33	36	11		28.22	21.48	23.14	61.55	31.2	39.54	27.52	31.48	10.37
ENSMUSG00000069922	Ces3a		0	0	0	0	0	0	0	0	0		0	0	0	0	0	0	0	0	0
ENSMUSG00000069939	Gm12070		0	5	11	0	13	0	3	2	1		0	4.3	6.21	0	9.01	0	2.5	1.75	0.94
ENSMUSG00000069962	Gm5356		2	8	2	0	2	2	1	0	3		1.28	6.87	1.13	0	1.39	1.8	0.83	0	2.83
ENSMUSG00000069972	Rps13-ps2		33	13	24	28	35	28	38	20	18		21.16	11.17	13.55	19.37	24.26	25.16	31.68	17.49	16.98
ENSMUSG00000070000	Fcho1		38	76	43	96	55	49	53	77	26		24.37	65.29	24.27	66.4	38.13	44.03	44.19	67.33	24.52
ENSMUSG00000070002	Ell		744	531	961	667	674	467	593	631	539		477.16	456.14	542.4	461.31	467.24	419.62	494.45	551.74	508.31
ENSMUSG00000070003	Ssbp4		917	888	1854	1075	641	387	704	1202	1296		588.11	762.81	1046.42	743.49	444.36	347.74	587	1051.02	1222.2
ENSMUSG00000070025	Gm10284		1	0	3	4	10	3	2	1	0		0.64	0	1.69	2.77	6.93	2.7	1.67	0.87	0
ENSMUSG00000070031	Sp140		73	39	90	80	92	29	40	15	38		46.82	33.5	50.8	55.33	63.78	26.06	33.35	13.12	35.84
ENSMUSG00000070034	Sp110		85	104	109	77	113	63	109	68	78		54.51	89.34	61.52	53.25	78.34	56.61	90.89	59.46	73.56
ENSMUSG00000070044	Fam149a		29	14	21	17	0	13	23	0	33		18.6	12.03	11.85	11.76	0	11.68	19.18	0	31.12
ENSMUSG00000070047	Fat1		2902	2933	4355	3909	4985	2784	2923	2402	2325		1861.18	2519.52	2458	2703.53	3455.78	2501.57	2437.23	2100.29	2192.61
ENSMUSG00000070056	Mfhas1		61	49	168	74	106	83	103	94	48		39.12	42.09	94.82	51.18	73.48	74.58	85.88	82.19	45.27
ENSMUSG00000070111	Gm10286		0	1	0	0	3	8	5	0	0		0	0.86	0	0	2.08	7.19	4.17	0	0
ENSMUSG00000070167	Snora57		6	6	11	12	8	2	2	4	2		3.85	5.15	6.21	8.3	5.55	1.8	1.67	3.5	1.89
ENSMUSG00000070271	Gm13268		13	10	5	20	12	19	8	2	2		8.34	8.59	2.82	13.83	8.32	17.07	6.67	1.75	1.89
ENSMUSG00000070282	3000002C10Rik		23	17	61	45	25	23	17	24	18		14.75	14.6	34.43	31.12	17.33	20.67	14.17	20.99	16.98
ENSMUSG00000070283	Ndufaf3		1552	1103	1753	1284	1638	1120	1349	1328	1373		995.36	947.5	989.41	888.04	1135.52	1006.38	1124.81	1161.19	1294.82
ENSMUSG00000070284	Gmppb		1247	1162	1144	857	896	736	965	693	896		799.75	998.19	645.68	592.72	621.14	661.34	804.63	605.95	844.98
ENSMUSG00000070287	Slc35g2		361	195	297	321	353	154	169	237	150		231.52	167.51	167.63	222.01	244.71	138.38	140.91	207.23	141.46
ENSMUSG00000070291	Ddx43		5	0	0	0	4	1	0	0	0		3.21	0	0	0	2.77	0.9	0	0	0
ENSMUSG00000070298	Trcg1		0	0	0	0	0	0	2	0	0		0	0	0	0	0	0	1.67	0	0
ENSMUSG00000070304	Scn2b		71	102	55	48	38	34	62	40	7		45.54	87.62	31.04	33.2	26.34	30.55	51.7	34.98	6.6
ENSMUSG00000070305	Mpzl3		150	136	121	170	278	123	105	102	141		96.2	116.83	68.29	117.57	192.72	110.52	87.55	89.19	132.97
ENSMUSG00000070315	4930581F22Rik		7	91	109	29	13	22	108	28	68		4.49	78.17	61.52	20.06	9.01	19.77	90.05	24.48	64.13
ENSMUSG00000070319	Eif3g		2964	1930	3192	2093	2134	1757	1864	1998	1938		1900.94	1657.92	1801.6	1447.55	1479.36	1578.76	1554.22	1747.04	1827.65
ENSMUSG00000070327	Rnf213		942	1072	2186	1438	3008	1272	1541	1305	1314		604.15	920.87	1233.8	994.55	2085.25	1142.96	1284.9	1141.08	1239.18
ENSMUSG00000070331	Qrich2		6	0	12	0	5	2	4	5	0		3.85	0	6.77	0	3.47	1.8	3.34	4.37	0
ENSMUSG00000070332	Trim80		9	23	0	1	0	1	9	3	1		5.77	19.76	0	0.69	0	0.9	7.5	2.62	0.94
ENSMUSG00000070336	Fbxo47		14	0	7	0	0	3	0	2	5		8.98	0	3.95	0	0	2.7	0	1.75	4.72
ENSMUSG00000070337	Gpr179		0	0	6	0	21	11	1	28	5		0	0	3.39	0	14.56	9.88	0.83	24.48	4.72
ENSMUSG00000070343	Gm10288		9	12	16	5	8	5	12	2	4		5.77	10.31	9.03	3.46	5.55	4.49	10.01	1.75	3.77
ENSMUSG00000070345	Hsf5		7	19	12	5	2	14	6	11	2		4.49	16.32	6.77	3.46	1.39	12.58	5	9.62	1.89
ENSMUSG00000070348	Ccnd1		378	282	221	275	196	94	121	43	44		242.43	242.25	124.73	190.19	135.87	84.46	100.89	37.6	41.49
ENSMUSG00000070354	Evi2		38	13	45	14	23	20	17	11	12		24.37	11.17	25.4	9.68	15.94	17.97	14.17	9.62	11.32
ENSMUSG00000070366	Plpp4		398	86	201	182	417	159	90	181	65		255.25	73.88	113.45	125.87	289.08	142.87	75.04	158.27	61.3
ENSMUSG00000070369	Itgad		0	16	0	3	0	0	2	0	0		0	13.74	0	2.07	0	0	1.67	0	0
ENSMUSG00000070371	Prss36		117	47	115	63	89	90	92	92	83		75.04	40.37	64.91	43.57	61.7	80.87	76.71	80.44	78.27
ENSMUSG00000070372	Capza1		556	572	761	647	700	544	600	586	515		356.59	491.36	429.52	447.48	485.26	488.81	500.29	512.39	485.67
ENSMUSG00000070385	Ampd1		0	0	0	0	0	0	0	0	0		0	0	0	0	0	0	0	0	0
ENSMUSG00000070390	Nlrp1b		27	2	16	38	0	32	35	28	52		17.32	1.72	9.03	26.28	0	28.75	29.18	24.48	49.04
ENSMUSG00000070394	Tmem256		2113	1622	2388	1651	1844	1607	2387	2145	2033		1355.16	1393.34	1347.81	1141.86	1278.32	1443.98	1990.3	1875.57	1917.24
ENSMUSG00000070407	Hs3st3b1		352	88	558	234	331	236	238	166	167		225.75	75.59	314.94	161.84	229.46	212.06	198.45	145.15	157.49
ENSMUSG00000070420	Zscan25		5	2	17	10	28	5	10	4	3		3.21	1.72	9.59	6.92	19.41	4.49	8.34	3.5	2.83
ENSMUSG00000070424	Art5		268	132	333	248	231	167	180	197	196		171.88	113.39	187.95	171.52	160.14	150.06	150.09	172.26	184.84
ENSMUSG00000070425	Xntrpc		9	0	11	0	10	0	2	3	2		5.77	0	6.21	0	6.93	0	1.67	2.62	1.89
ENSMUSG00000070426	Rnf121		738	522	923	789	769	620	579	448	561		473.31	448.41	520.95	545.69	533.1	557.1	482.78	391.73	529.06
ENSMUSG00000070427	Il18bp		239	220	395	229	259	173	147	214	222		153.28	188.99	222.94	158.38	179.55	155.45	122.57	187.12	209.36
ENSMUSG00000070436	Serpinh1		1	0	0	3	0	2	0	1	0		0.64	0	0	2.07	0	1.8	0	0.87	0
ENSMUSG00000070443	Gm10291		1	4	3	2	6	1	1	1	3		0.64	3.44	1.69	1.38	4.16	0.9	0.83	0.87	2.83
ENSMUSG00000070461	9230112E08Rik		29	68	79	45	58	64	21	4	22		18.6	58.41	44.59	31.12	40.21	57.51	17.51	3.5	20.75
ENSMUSG00000070462	Tlnrd1		87	64	113	110	62	42	62	112	119		55.8	54.98	63.78	76.08	42.98	37.74	51.7	97.93	112.22
ENSMUSG00000070473	Cldn3		27367	18245	32056	21452	23137	17437	22064	19873	20507		17551.6	15672.9	18092.7	14836.6	16039.4	15668.1	18397.2	17376.8	19339.3
ENSMUSG00000070476	Fam217b		16	12	58	21	16	13	17	42	36		10.26	10.31	32.74	14.52	11.09	11.68	14.17	36.72	33.95
ENSMUSG00000070490	Gm10293		14	2	9	14	12	9	15	11	1		8.98	1.72	5.08	9.68	8.32	8.09	12.51	9.62	0.94
ENSMUSG00000070493	Chchd2		6652	5079	7758	6079	6217	4996	6333	5939	5961		4266.21	4362.99	4378.69	4204.34	4309.84	4489.18	5280.52	5193.02	5621.57
ENSMUSG00000070495	Ctcfl		1	0	5	0	7	0	1	5	0		0.64	0	2.82	0	4.85	0	0.83	4.37	0
ENSMUSG00000070498	Tmem132b		3	2	0	0	10	4	5	0	0		1.92	1.72	0	0	6.93	3.59	4.17	0	0
ENSMUSG00000070509	Rgma		133	170	325	214	112	53	155	153	242		85.3	146.03	183.43	148.01	77.64	47.62	129.24	133.78	228.22
ENSMUSG00000070520	Nsmce3		460	489	451	300	140	68	219	352	362		295.02	420.06	254.55	207.49	97.05	61.1	182.6	307.79	341.39
ENSMUSG00000070526	Peg12		22	2	0	6	3	0	0	0	1		14.11	1.72	0	4.15	2.08	0	0	0	0.94
ENSMUSG00000070527	Mkrn3		40	8	36	25	5	19	16	11	4		25.65	6.87	20.32	17.29	3.47	17.07	13.34	9.62	3.77
ENSMUSG00000070544	Top1		1351	809	1483	1135	1041	955	1008	780	989		866.45	694.95	837.02	784.99	721.66	858.12	840.48	682.03	932.68
ENSMUSG00000070563	Spaca4		23	22	31	44	23	31	54	29	16		14.75	18.9	17.5	30.43	15.94	27.86	45.03	25.36	15.09
ENSMUSG00000070564	Ntn5		6	0	0	0	2	0	3	0	0		3.85	0	0	0	1.39	0	2.5	0	0
ENSMUSG00000070565	Rasal2		10	44	53	23	32	5	21	22	8		6.41	37.8	29.91	15.91	22.18	4.49	17.51	19.24	7.54
ENSMUSG00000070572	Trmt112-ps2		84	29	39	34	66	47	34	34	26		53.87	24.91	22.01	23.51	45.75	42.23	28.35	29.73	24.52
ENSMUSG00000070574	2310016G11Rik		45	75	170	31	59	59	100	107	60		28.86	64.43	95.95	21.44	40.9	53.01	83.38	93.56	56.58
ENSMUSG00000070576	Mn1		4067	2326	5916	3408	3436	2222	2776	3355	3148		2608.34	1998.09	3339.05	2357.03	2381.95	1996.59	2314.66	2933.59	2968.75
ENSMUSG00000070577	Gm572		3	3	0	0	0	11	1	0	2		1.92	2.58	0	0	0	9.88	0.83	0	1.89
ENSMUSG00000070583	Fv1		48	43	68	35	40	26	30	30	32		30.78	36.94	38.38	24.21	27.73	23.36	25.01	26.23	30.18
ENSMUSG00000070604	Vsig10l		380	266	506	331	443	256	328	411	264		243.71	228.5	285.59	228.93	307.1	230.03	273.49	359.38	248.97
ENSMUSG00000070605	Zfp992		17	9	13	5	20	11	0	1	6		10.9	7.73	7.34	3.46	13.86	9.88	0	0.87	5.66
ENSMUSG00000070610	Gm13127		34	8	23	26	15	14	31	24	26		21.81	6.87	12.98	17.98	10.4	12.58	25.85	20.99	24.52
ENSMUSG00000070639	Lrrc8b		97	114	94	139	65	61	68	100	31		62.21	97.93	53.05	96.13	45.06	54.81	56.7	87.44	29.23
ENSMUSG00000070643	Sox13		306	168	386	286	427	204	189	173	125		196.25	144.32	217.86	197.8	296.01	183.31	157.59	151.27	117.88
ENSMUSG00000070644	Etnk2		153	97	155	142	140	379	403	305	321		98.13	83.33	87.48	98.21	97.05	340.55	336.03	266.69	302.72
ENSMUSG00000070645	Ren1		1220	963	2755	1458	2108	18	49	20	19		782.44	827.24	1554.95	1008.38	1461.34	16.17	40.86	17.49	17.92
ENSMUSG00000070661	Rnf186		1152	989	1188	999	851	870	830	399	692		738.83	849.58	670.52	690.93	589.94	781.74	692.06	348.88	652.6
ENSMUSG00000070687	Htr1d		3	9	29	14	10	4	2	0	0		1.92	7.73	16.37	9.68	6.93	3.59	1.67	0	0
ENSMUSG00000070691	Runx3		28	39	9	4	0	5	16	18	6		17.96	33.5	5.08	2.77	0	4.49	13.34	15.74	5.66
ENSMUSG00000070695	Cntnap5a		4	0	0	2	0	4	2	3	4		2.57	0	0	1.38	0	3.59	1.67	2.62	3.77
ENSMUSG00000070697	Utp3		843	649	725	627	515	557	530	469	529		540.65	557.51	409.2	433.64	357.02	500.49	441.92	410.09	498.88
ENSMUSG00000070699	Sars2		464	373	291	291	501	251	200	251	182		297.58	320.42	164.24	201.26	347.31	225.54	166.76	219.47	171.64
ENSMUSG00000070704	Ugt2b36		22	11	30	48	6	14	2	0	0		14.11	9.45	16.93	33.2	4.16	12.58	1.67	0	0
ENSMUSG00000070705	Eid2b		171	68	93	75	73	98	58	64	46		109.67	58.41	52.49	51.87	50.61	88.06	48.36	55.96	43.38
ENSMUSG00000070709	Zfp974		94	80	114	155	42	135	74	58	55		60.29	68.72	64.34	107.2	29.12	121.3	61.7	50.71	51.87
ENSMUSG00000070713	Hmgn2-ps		9	2	7	11	3	9	7	9	3		5.77	1.72	3.95	7.61	2.08	8.09	5.84	7.87	2.83
ENSMUSG00000070717	Gm10300		0	0	0	0	0	0	0	0	1		0	0	0	0	0	0	0	0	0.94
ENSMUSG00000070729	Gm12966		18	14	17	38	35	9	17	29	6		11.54	12.03	9.59	26.28	24.26	8.09	14.17	25.36	5.66
ENSMUSG00000070730	Rmdn3		1199	1127	1099	1003	794	759	794	534	665		768.97	968.12	620.29	693.69	550.43	682	662.04	466.93	627.13
ENSMUSG00000070732	Rbm44		0	0	11	0	0	0	0	0	0		0	0	6.21	0	0	0	0	0	0
ENSMUSG00000070733	Fryl		4959	4027	8332	5726	7755	5272	5232	5543	4985		3180.42	3459.29	4702.66	3960.2	5376.04	4737.18	4362.49	4846.76	4701.14
ENSMUSG00000070737	Tmem35b		478	197	330	291	307	227	221	227	239		306.56	169.23	186.26	201.26	212.82	203.97	184.27	198.49	225.39
ENSMUSG00000070738	Dgkd		1947	1843	2767	2634	2549	1537	1850	2028	1643		1248.7	1583.18	1561.72	1821.72	1767.06	1381.08	1542.55	1773.27	1549.44
ENSMUSG00000070777	Ceacam20		131	454	372	172	183	59	76	59	114		84.02	390	209.96	118.96	126.86	53.01	63.37	51.59	107.51
ENSMUSG00000070780	Rbm47		5330	3932	6780	4582	5300	3868	4438	4261	4026		3418.36	3377.69	3826.7	3168.99	3674.14	3475.61	3700.45	3725.79	3796.75
ENSMUSG00000070799	Psg26		0	0	0	0	0	6	0	0	0		0	0	0	0	0	5.39	0	0	0
ENSMUSG00000070802	Pnma8b		115	32	39	105	64	54	58	68	19		73.75	27.49	22.01	72.62	44.37	48.52	48.36	59.46	17.92
ENSMUSG00000070803	Cited4		1602	1433	1822	1092	647	108	725	984	1656		1027.43	1230.98	1028.35	755.25	448.52	97.04	604.51	860.4	1561.7
ENSMUSG00000070806	Zmynd12		10	1	6	0	17	5	11	0	2		6.41	0.86	3.39	0	11.78	4.49	9.17	0	1.89
ENSMUSG00000070808	Bicra		294	369	510	400	415	574	477	492	425		188.55	316.98	287.85	276.65	287.69	515.77	397.73	430.2	400.8
ENSMUSG00000070814	Zswim9		111	135	189	193	270	125	104	77	79		71.19	115.97	106.67	133.48	187.17	112.32	86.72	67.33	74.5
ENSMUSG00000070820	Or13p5		0	0	0	0	6	0	0	0	0		0	0	0	0	4.16	0	0	0	0
ENSMUSG00000070822	Zscan18		34	3	5	5	24	12	0	0	3		21.81	2.58	2.82	3.46	16.64	10.78	0	0	2.83
ENSMUSG00000070858	Gm1673		45	57	204	84	66	37	117	189	106		28.86	48.96	115.14	58.1	45.75	33.25	97.56	165.26	99.96
ENSMUSG00000070867	Trabd2b		0	0	0	0	0	1	0	0	0		0	0	0	0	0	0.9	0	0	0
ENSMUSG00000070871	Ccnyl1		2	14	40	30	12	30	20	27	7		1.28	12.03	22.58	20.75	8.32	26.96	16.68	23.61	6.6
ENSMUSG00000070883	Ccdc173		51	35	29	35	32	20	28	13	37		32.71	30.07	16.37	24.21	22.18	17.97	23.35	11.37	34.89
ENSMUSG00000070891	Gm12689		11	3	7	0	19	7	14	4	0		7.05	2.58	3.95	0	13.17	6.29	11.67	3.5	0
ENSMUSG00000070923	Klhl9		1658	1257	1838	1673	1260	1038	1232	1201	1209		1063.35	1079.79	1037.38	1157.08	873.48	932.7	1027.25	1050.15	1140.16
ENSMUSG00000070934	Rraga		1184	585	1022	616	663	415	586	472	523		759.35	502.53	576.83	426.04	459.61	372.9	488.61	412.71	493.22
ENSMUSG00000070939	Tgfbrap1		157	145	358	144	252	143	157	159	147		100.69	124.56	202.06	99.59	174.7	128.49	130.91	139.03	138.63
ENSMUSG00000070942	Il1rl2		17	3	7	0	0	0	0	0	0		10.9	2.58	3.95	0	0	0	0	0	0
ENSMUSG00000070953	Rabepk		326	255	327	212	286	180	230	244	213		209.08	219.05	184.56	146.62	198.27	161.74	191.78	213.35	200.87
ENSMUSG00000070972	Dnajc25		17	21	25	36	33	9	24	26	27		10.9	18.04	14.11	24.9	22.88	8.09	20.01	22.73	25.46
ENSMUSG00000070985	Acnat1		12	24	5	1	8	6	6	0	11		7.7	20.62	2.82	0.69	5.55	5.39	5	0	10.37
ENSMUSG00000070997	1700055D18Rik		16	14	1	34	14	3	8	0	1		10.26	12.03	0.56	23.51	9.71	2.7	6.67	0	0.94
ENSMUSG00000071014	Ndufb6		1563	1312	1715	1485	1377	1226	1739	1416	1485		1002.42	1127.04	967.96	1027.05	954.58	1101.63	1450	1238.14	1400.44
ENSMUSG00000071035	Gm5499		41	14	22	29	26	24	24	11	20		26.3	12.03	12.42	20.06	18.02	21.57	20.01	9.62	18.86
ENSMUSG00000071036	Gm10309		4	8	38	11	19	17	28	40	18		2.57	6.87	21.45	7.61	13.17	15.28	23.35	34.98	16.98
ENSMUSG00000071037	Camkmt		194	134	286	159	282	180	153	128	128		124.42	115.11	161.42	109.97	195.49	161.74	127.57	111.92	120.71
ENSMUSG00000071041	Impdh2-ps		52	43	75	50	46	56	43	38	33		33.35	36.94	42.33	34.58	31.89	50.32	35.85	33.23	31.12
ENSMUSG00000071042	Rasgrp3		0	6	1	0	0	3	0	0	0		0	5.15	0.56	0	0	2.7	0	0	0
ENSMUSG00000071054	Safb		2279	1680	2488	2019	2045	1768	1903	1484	1606		1461.62	1443.16	1404.25	1396.37	1417.67	1588.64	1586.74	1297.6	1514.55
ENSMUSG00000071064	Zfp827		362	307	552	498	463	279	250	304	257		232.17	263.72	311.55	344.43	320.97	250.7	208.45	265.82	242.37
ENSMUSG00000071072	Ptges3		826	528	874	855	799	608	619	622	575		529.75	453.57	493.29	591.33	553.89	546.32	516.13	543.87	542.26
ENSMUSG00000071073	Lrrc73		1	1	0	9	0	4	15	7	6		0.64	0.86	0	6.22	0	3.59	12.51	6.12	5.66
ENSMUSG00000071074	Yipf3		3662	2708	4403	3384	3176	2720	2983	2537	2299		2348.6	2326.24	2485.1	2340.43	2201.71	2444.07	2487.25	2218.33	2168.09
ENSMUSG00000071076	Jund		82	72	134	90	115	60	114	125	94		52.59	61.85	75.63	62.25	79.72	53.91	95.05	109.3	88.65
ENSMUSG00000071078	Nr2c2ap		316	203	262	232	262	170	249	139	179		202.66	174.38	147.88	160.46	181.63	152.75	207.62	121.54	168.81
ENSMUSG00000071103	1700029J07Rik		133	29	44	61	68	42	39	40	44		85.3	24.91	24.83	42.19	47.14	37.74	32.52	34.98	41.49
ENSMUSG00000071112	Spx		0	0	4	11	9	1	3	0	0		0	0	2.26	7.61	6.24	0.9	2.5	0	0
ENSMUSG00000071113	Mboat4		1014	334	398	706	418	721	362	318	180		650.32	286.91	224.64	488.28	289.77	647.86	301.84	278.06	169.75
ENSMUSG00000071151	Gm4799		1	3	2	2	0	0	6	0	4		0.64	2.58	1.13	1.38	0	0	5	0	3.77
ENSMUSG00000071158	Klrh1		1	0	0	1	1	0	0	0	0		0.64	0	0	0.69	0.69	0	0	0	0
ENSMUSG00000071172	Srsf3		3270	2655	3487	3810	3160	2472	2555	2728	2407		2097.19	2280.71	1968.1	2635.06	2190.62	2221.23	2130.38	2385.34	2269.94
ENSMUSG00000071176	Arhgef10		99	75	382	80	232	84	128	150	186		63.49	64.43	215.6	55.33	160.83	75.48	106.73	131.16	175.41
ENSMUSG00000071177	Serpina1d		191	60	150	195	224	125	64	131	69		122.5	51.54	84.66	134.87	155.28	112.32	53.36	114.55	65.07
ENSMUSG00000071178	Serpina1b		414	226	247	454	359	240	190	167	95		265.52	194.14	139.41	313.99	248.87	215.65	158.42	146.02	89.59
ENSMUSG00000071180	Smim15		280	235	291	268	355	210	238	169	171		179.58	201.87	164.24	185.35	246.1	188.7	198.45	147.77	161.26
ENSMUSG00000071181	3830408C21Rik		17	12	35	36	22	26	11	18	17		10.9	10.31	19.75	24.9	15.25	23.36	9.17	15.74	16.03
ENSMUSG00000071192	Wfikkn1		25	71	38	40	18	24	42	55	24		16.03	60.99	21.45	27.66	12.48	21.57	35.02	48.09	22.63
ENSMUSG00000071202	Ccdc78		19	5	15	16	23	3	1	13	13		12.19	4.3	8.47	11.07	15.94	2.7	0.83	11.37	12.26
ENSMUSG00000071203	Naip5		567	545	864	794	989	575	570	651	513		363.64	468.17	487.65	549.14	685.61	516.67	475.27	569.23	483.79
ENSMUSG00000071226	Cecr2		1	3	11	0	5	7	0	2	4		0.64	2.58	6.21	0	3.47	6.29	0	1.75	3.77
ENSMUSG00000071229	Timm8a2		0	0	2	0	11	3	0	6	0		0	0	1.13	0	7.63	2.7	0	5.25	0
ENSMUSG00000071234	Syndig1l		11	0	6	0	0	0	7	0	0		7.05	0	3.39	0	0	0	5.84	0	0
ENSMUSG00000071252	2210408I21Rik		83	63	69	100	137	48	71	32	78		53.23	54.12	38.94	69.16	94.97	43.13	59.2	27.98	73.56
ENSMUSG00000071253	Slc25a16		68	123	76	67	152	71	85	83	84		43.61	105.66	42.9	46.34	105.37	63.8	70.87	72.57	79.22
ENSMUSG00000071256	Zfp213		668	360	471	650	504	239	319	354	255		428.42	309.25	265.84	449.55	349.39	214.75	265.99	309.53	240.48
ENSMUSG00000071265	1700086L19Rik		148	65	58	128	76	146	43	50	46		94.92	55.84	32.74	88.53	52.69	131.19	35.85	43.72	43.38
ENSMUSG00000071266	Zfp946		39	38	33	55	36	36	24	33	25		25.01	32.64	18.63	38.04	24.96	32.35	20.01	28.85	23.58
ENSMUSG00000071267	Zfp942		204	114	181	170	180	134	205	137	174		130.83	97.93	102.16	117.57	124.78	120.41	170.93	119.79	164.09
ENSMUSG00000071281	Zfp65		53	63	68	107	103	62	58	75	28		33.99	54.12	38.38	74	71.4	55.71	48.36	65.58	26.41
ENSMUSG00000071291	Zfp58		44	30	48	62	40	28	40	29	16		28.22	25.77	27.09	42.88	27.73	25.16	33.35	25.36	15.09
ENSMUSG00000071302	2610044O15Rik8		127	126	194	182	120	131	107	102	129		81.45	108.24	109.5	125.87	83.19	117.71	89.22	89.19	121.65
ENSMUSG00000071324	Armc2		11	7	5	13	0	5	0	0	0		7.05	6.01	2.82	8.99	0	4.49	0	0	0
ENSMUSG00000071337	Tia1		1074	741	1057	928	1049	931	726	677	684		688.8	636.54	596.58	641.82	727.2	836.55	605.35	591.96	645.05
ENSMUSG00000071343	Gm10327		1	0	11	8	13	2	1	1	2		0.64	0	6.21	5.53	9.01	1.8	0.83	0.87	1.89
ENSMUSG00000071350	Setdb2		175	174	238	208	165	173	174	191	123		112.24	149.47	134.33	143.86	114.38	155.45	145.08	167.01	116
ENSMUSG00000071356	Reg3b		5422	11595	9927	8768	6937	2482	5091	227	2601		3477.36	9960.39	5602.89	6064.1	4808.97	2230.21	4244.93	198.49	2452.89
ENSMUSG00000071359	Tbpl1		677	415	610	578	565	448	511	512	411		434.19	356.5	344.29	399.75	391.68	402.55	426.08	447.69	387.6
ENSMUSG00000071369	Map3k5		52	18	17	33	32	36	32	0	32		33.35	15.46	9.59	22.82	22.18	32.35	26.68	0	30.18
ENSMUSG00000071379	Hpcal1		1542	1044	1555	1464	1265	994	1127	948	839		988.95	896.82	877.66	1012.53	876.94	893.16	939.7	828.92	791.23
ENSMUSG00000071398	2410004P03Rik		12	1	11	7	0	4	2	0	11		7.7	0.86	6.21	4.84	0	3.59	1.67	0	10.37
ENSMUSG00000071414	Gm6736		3	7	16	10	12	4	6	11	7		1.92	6.01	9.03	6.92	8.32	3.59	5	9.62	6.6
ENSMUSG00000071415	Rpl23		4318	4038	6083	4660	5146	3586	3934	3497	3499		2769.32	3468.74	3433.3	3222.94	3567.39	3222.21	3280.21	3057.75	3299.76
ENSMUSG00000071419	Rps15-ps2		44	52	56	26	43	34	41	33	39		28.22	44.67	31.61	17.98	29.81	30.55	34.19	28.85	36.78
ENSMUSG00000071424	Grid2		7	5	0	8	5	2	12	6	1		4.49	4.3	0	5.53	3.47	1.8	10.01	5.25	0.94
ENSMUSG00000071451	Psmg4		959	645	1247	921	1102	652	910	912	897		615.05	554.07	703.82	636.98	763.94	585.86	758.77	797.45	845.92
ENSMUSG00000071454	Dtnb		821	497	916	680	536	336	421	832	605		526.54	426.94	517	470.3	371.57	301.91	351.03	727.49	570.55
ENSMUSG00000071456	1110002L01Rik		29	40	88	68	91	57	44	46	50		18.6	34.36	49.67	47.03	63.08	51.22	36.69	40.22	47.15
ENSMUSG00000071470	Ccnb1ip1		0	0	0	0	0	0	0	0	0		0	0	0	0	0	0	0	0	0
ENSMUSG00000071477	Zfp777		127	112	199	242	224	97	86	94	126		81.45	96.21	112.32	167.37	155.28	87.16	71.71	82.19	118.83
ENSMUSG00000071497	Nutf2-ps1		11	8	4	6	6	11	2	2	4		7.05	6.87	2.26	4.15	4.16	9.88	1.67	1.75	3.77
ENSMUSG00000071506	Tmem139		44	90	33	55	43	35	82	25	8		28.22	77.31	18.63	38.04	29.81	31.45	68.37	21.86	7.54
ENSMUSG00000071528	Atp5md		1329	1201	1879	1644	1481	1398	1630	1539	1531		852.35	1031.69	1060.53	1137.02	1026.68	1256.18	1359.11	1345.69	1443.82
ENSMUSG00000071531	Gprin2		0	2	22	0	29	5	0	0	0		0	1.72	12.42	0	20.1	4.49	0	0	0
ENSMUSG00000071533	Pcnp		548	374	678	602	529	390	402	425	419		351.46	321.28	382.67	416.35	366.72	350.44	335.19	371.62	395.14
ENSMUSG00000071537	Klrg2		0	0	2	1	10	10	11	13	4		0	0	1.13	0.69	6.93	8.99	9.17	11.37	3.77
ENSMUSG00000071540	3425401B19Rik		67	3	123	26	20	29	9	2	14		42.97	2.58	69.42	17.98	13.86	26.06	7.5	1.75	13.2
ENSMUSG00000071547	Nt5dc2		23	10	12	68	0	19	5	29	3		14.75	8.59	6.77	47.03	0	17.07	4.17	25.36	2.83
ENSMUSG00000071550	Cfap44		23	3	5	9	9	3	11	4	0		14.75	2.58	2.82	6.22	6.24	2.7	9.17	3.5	0
ENSMUSG00000071551	Akr1c19		664	249	415	602	427	449	359	404	162		425.85	213.9	234.23	416.35	296.01	403.45	299.34	353.25	152.78
ENSMUSG00000071552	Tigit		0	5	15	0	2	0	1	7	0		0	4.3	8.47	0	1.39	0	0.83	6.12	0
ENSMUSG00000071553	Cpa2		31	27	43	79	55	30	15	29	21		19.88	23.19	24.27	54.64	38.13	26.96	12.51	25.36	19.8
ENSMUSG00000071568	Gm5874		3	3	5	2	4	10	0	5	2		1.92	2.58	2.82	1.38	2.77	8.99	0	4.37	1.89
ENSMUSG00000071573	Rnls		70	71	123	31	81	37	16	40	46		44.89	60.99	69.42	21.44	56.15	33.25	13.34	34.98	43.38
ENSMUSG00000071604	Entrep1		24	35	115	72	32	25	72	111	64		15.39	30.07	64.91	49.8	22.18	22.46	60.03	97.06	60.36
ENSMUSG00000071632	2510002D24Rik		1206	848	1373	964	1068	965	1191	1057	999		773.46	728.45	774.93	666.72	740.37	867.1	993.07	924.23	942.11
ENSMUSG00000071633	Gm4952		449	255	587	485	341	244	343	266	334		287.96	219.05	331.31	335.43	236.39	219.25	286	232.59	314.98
ENSMUSG00000071636	Rimbp3		10	20	16	28	0	20	0	58	10		6.41	17.18	9.03	19.37	0	17.97	0	50.71	9.43
ENSMUSG00000071637	Cebpd		155	193	240	104	80	26	63	206	243		99.41	165.79	135.46	71.93	55.46	23.36	52.53	180.12	229.16
ENSMUSG00000071640	Stxbp3-ps		18	5	16	23	10	16	18	10	16		11.54	4.3	9.03	15.91	6.93	14.38	15.01	8.74	15.09
ENSMUSG00000071644	Eef1g		4846	3812	4872	3967	4039	3157	3083	2816	3022		3107.95	3274.6	2749.8	2743.64	2799.98	2836.74	2570.64	2462.29	2849.92
ENSMUSG00000071645	Tut1		1160	651	1030	719	754	662	656	606	657		743.96	559.23	581.34	497.27	522.7	594.84	546.98	529.88	619.59
ENSMUSG00000071646	Mta2		5419	3999	5456	5039	5206	3997	4393	4027	4387		3475.44	3435.24	3079.42	3485.06	3608.98	3591.52	3662.93	3521.18	4137.2
ENSMUSG00000071647	Eml3		1800	1296	2634	1651	2022	1381	1579	1450	1360		1154.42	1113.3	1486.66	1141.86	1401.72	1240.9	1316.59	1267.87	1282.56
ENSMUSG00000071648	Rom1		268	113	178	123	181	83	144	92	151		171.88	97.07	100.46	85.07	125.48	74.58	120.07	80.44	142.4
ENSMUSG00000071649	B3gat3		1267	781	1538	1055	1140	984	1012	874	1118		812.58	670.9	868.06	729.66	790.29	884.18	843.82	764.22	1054.34
ENSMUSG00000071650	Ganab		3558	2749	4599	3598	4053	2809	2812	2458	2449		2281.9	2361.46	2595.72	2488.44	2809.68	2524.04	2344.67	2149.26	2309.55
ENSMUSG00000071652	Ints5		574	544	867	402	581	538	530	603	498		368.13	467.31	489.34	278.03	402.77	483.42	441.92	527.26	469.64
ENSMUSG00000071653	1810009A15Rik		90	62	89	60	88	74	69	120	72		57.72	53.26	50.23	41.5	61	66.49	57.53	104.93	67.9
ENSMUSG00000071654	Uqcc3		1436	906	1522	1137	1135	906	1029	967	970		920.97	778.28	859.03	786.37	786.82	814.09	857.99	845.54	914.77
ENSMUSG00000071655	Ubxn1		4106	3163	5015	3165	3526	2814	3440	2953	2954		2633.35	2717.1	2830.51	2188.97	2444.35	2528.53	2868.31	2582.08	2785.79
ENSMUSG00000071656	Lrrn4cl		0	0	10	0	0	0	0	0	0		0	0	5.64	0	0	0	0	0	0
ENSMUSG00000071657	Bscl2		2539	1970	3210	2205	2464	1716	2278	2131	1784		1628.37	1692.28	1811.76	1525.02	1708.13	1541.92	1899.42	1863.33	1682.42
ENSMUSG00000071658	Gng3		1	9	10	8	1	2	14	0	1		0.64	7.73	5.64	5.53	0.69	1.8	11.67	0	0.94
ENSMUSG00000071659	Hnrnpul2		268	297	534	374	401	293	271	337	289		171.88	255.13	301.39	258.66	277.99	263.28	225.96	294.67	272.54
ENSMUSG00000071660	Ttc9c		896	602	1043	962	636	641	687	564	587		574.64	517.13	588.68	665.34	440.9	575.97	572.83	493.16	553.58
ENSMUSG00000071661	Zbtb3		93	67	102	32	84	70	75	98	85		59.64	57.55	57.57	22.13	58.23	62.9	62.54	85.69	80.16
ENSMUSG00000071662	Polr2g		1298	770	1512	921	1133	932	957	986	1019		832.46	661.45	853.39	636.98	785.43	837.45	797.96	862.15	960.98
ENSMUSG00000071669	Snx29		215	115	170	192	254	133	119	111	100		137.89	98.79	95.95	132.79	176.08	119.51	99.22	97.06	94.31
ENSMUSG00000071679	Rtl4		10	2	0	6	0	0	2	0	0		6.41	1.72	0	4.15	0	0	1.67	0	0
ENSMUSG00000071691	Gm960		8	9	10	15	2	9	3	9	4		5.13	7.73	5.64	10.37	1.39	8.09	2.5	7.87	3.77
ENSMUSG00000071708	Sms		112	116	146	103	111	84	107	104	87		71.83	99.65	82.4	71.24	76.95	75.48	89.22	90.94	82.05
ENSMUSG00000071711	Mpst		39	27	36	49	40	3	23	8	12		25.01	23.19	20.32	33.89	27.73	2.7	19.18	7	11.32
ENSMUSG00000071713	Csf2rb		0	1	4	0	0	1	12	0	0		0	0.86	2.26	0	0	0.9	10.01	0	0
ENSMUSG00000071714	Csf2rb2		0	0	6	0	0	0	0	0	0		0	0	3.39	0	0	0	0	0	0
ENSMUSG00000071716	Apol7e		14	13	5	1	6	2	4	0	5		8.98	11.17	2.82	0.69	4.16	1.8	3.34	0	4.72
ENSMUSG00000071719	Nalf2		16	0	0	0	0	1	0	50	0		10.26	0	0	0	0	0.9	0	43.72	0
ENSMUSG00000071723	Gspt2		32	8	0	17	10	9	12	17	2		20.52	6.87	0	11.76	6.93	8.09	10.01	14.86	1.89
ENSMUSG00000071724	Smpd5		31	16	22	10	45	21	15	22	19		19.88	13.74	12.42	6.92	31.2	18.87	12.51	19.24	17.92
ENSMUSG00000071748	Styx-ps		3	5	11	1	7	0	1	1	1		1.92	4.3	6.21	0.69	4.85	0	0.83	0.87	0.94
ENSMUSG00000071757	Zhx2		132	137	248	151	92	167	151	111	151		84.66	117.69	139.97	104.43	63.78	150.06	125.91	97.06	142.4
ENSMUSG00000071818	4930417O22Rik		0	0	0	0	0	0	0	0	0		0	0	0	0	0	0	0	0	0
ENSMUSG00000071847	Apcdd1		0	0	2	0	6	4	0	0	0		0	0	1.13	0	4.16	3.59	0	0	0
ENSMUSG00000071855	Ccdc112		2	0	14	18	16	0	4	8	4		1.28	0	7.9	12.45	11.09	0	3.34	7	3.77
ENSMUSG00000071856	Mcc		1130	1264	1999	1488	1870	1089	1046	1213	924		724.72	1085.81	1128.25	1029.13	1296.35	978.53	872.16	1060.64	871.39
ENSMUSG00000071862	Lrrtm2		4	18	38	26	28	22	14	12	26		2.57	15.46	21.45	17.98	19.41	19.77	11.67	10.49	24.52
ENSMUSG00000071866	Ppia		6398	4903	6119	5628	5583	4316	4983	5169	4797		4103.31	4211.8	3453.62	3892.42	3870.33	3878.16	4154.87	4519.73	4523.85
ENSMUSG00000071893	Vmn1r4		13	5	0	0	7	0	4	5	3		8.34	4.3	0	0	4.85	0	3.34	4.37	2.83
ENSMUSG00000071984	Fndc1		5	5	8	0	0	0	0	0	8		3.21	4.3	4.52	0	0	0	0	0	7.54
ENSMUSG00000072066	6720489N17Rik		28	28	59	22	37	21	18	26	12		17.96	24.05	33.3	15.22	25.65	18.87	15.01	22.73	11.32
ENSMUSG00000072082	Ccnf		87	165	181	207	63	81	76	30	76		55.8	141.74	102.16	143.16	43.67	72.78	63.37	26.23	71.67
ENSMUSG00000072115	Ang		465	383	299	309	424	323	205	294	169		298.22	329.01	168.76	213.71	293.93	290.23	170.93	257.07	159.38
ENSMUSG00000072214	Septin5		515	740	925	549	552	378	668	642	643		330.29	635.68	522.08	379.7	382.67	339.65	556.98	561.36	606.39
ENSMUSG00000072235	Tuba1a		16299	7180	20661	15478	15092	11164	13056	14761	12764		10453.2	6167.8	11661.3	10704.9	10462.3	10031.5	10886.2	12906.9	12037.2
ENSMUSG00000072244	Trim6		2	4	0	19	14	13	10	5	0		1.28	3.44	0	13.14	9.71	11.68	8.34	4.37	0
ENSMUSG00000072255	Rpl31-ps17		3	4	5	2	4	4	5	1	3		1.92	3.44	2.82	1.38	2.77	3.59	4.17	0.87	2.83
ENSMUSG00000072258	Taf1a		158	88	95	101	122	99	95	127	87		101.33	75.59	53.62	69.85	84.57	88.96	79.21	111.05	82.05
ENSMUSG00000072294	Klf12		24	32	48	41	6	51	19	30	6		15.39	27.49	27.09	28.36	4.16	45.83	15.84	26.23	5.66
ENSMUSG00000072407	Gm6419		3	4	6	4	7	7	4	4	4		1.92	3.44	3.39	2.77	4.85	6.29	3.34	3.5	3.77
ENSMUSG00000072437	Nanos1		18	7	2	11	30	4	4	17	11		11.54	6.01	1.13	7.61	20.8	3.59	3.34	14.86	10.37
ENSMUSG00000072473	1700024G13Rik		6	9	17	4	8	10	2	0	8		3.85	7.73	9.59	2.77	5.55	8.99	1.67	0	7.54
ENSMUSG00000072494	Ppp1r3e		34	9	35	11	26	16	19	1	16		21.81	7.73	19.75	7.61	18.02	14.38	15.84	0.87	15.09
ENSMUSG00000072501	Phf20l1		637	465	506	408	316	151	225	694	512		408.54	399.45	285.59	282.18	219.06	135.68	187.61	606.83	482.85
ENSMUSG00000072568	Lratd2		292	248	377	308	396	237	277	272	181		187.27	213.04	212.78	213.02	274.52	212.96	230.97	237.83	170.69
ENSMUSG00000072571	Tmem253		601	507	701	786	559	341	639	431	566		385.45	435.53	395.65	543.61	387.52	306.41	532.8	376.86	533.77
ENSMUSG00000072572	Slc39a2		74	58	39	127	64	71	56	40	57		47.46	49.82	22.01	87.84	44.37	63.8	46.69	34.98	53.75
ENSMUSG00000072573	Gm10369		0	5	1	6	9	1	1	0	0		0	4.3	0.56	4.15	6.24	0.9	0.83	0	0
ENSMUSG00000072582	Ptrh2		438	306	512	517	400	373	357	290	266		280.91	262.86	288.98	357.57	277.29	335.16	297.67	253.57	250.85
ENSMUSG00000072589	Gm10371		6	7	1	9	6	16	2	7	3		3.85	6.01	0.56	6.22	4.16	14.38	1.67	6.12	2.83
ENSMUSG00000072591	Fzd10os		6	0	3	17	1	6	8	0	7		3.85	0	1.69	11.76	0.69	5.39	6.67	0	6.6
ENSMUSG00000072594	Gm16439		3	0	1	1	3	4	1	0	6		1.92	0	0.56	0.69	2.08	3.59	0.83	0	5.66
ENSMUSG00000072612	Gm10382		4	9	11	3	3	1	3	10	9		2.57	7.73	6.21	2.07	2.08	0.9	2.5	8.74	8.49
ENSMUSG00000072618	Gm10384		1149	775	1327	621	1098	591	632	779	629		736.9	665.74	748.97	429.49	761.17	531.05	526.97	681.15	593.18
ENSMUSG00000072620	Slfn2		21	42	38	18	57	30	26	28	7		13.47	36.08	21.45	12.45	39.51	26.96	21.68	24.48	6.6
ENSMUSG00000072623	Zfp9		6	6	0	10	51	2	9	29	0		3.85	5.15	0	6.92	35.35	1.8	7.5	25.36	0
ENSMUSG00000072625	Gdf2		0	0	14	0	0	0	0	0	0		0	0	7.9	0	0	0	0	0	0
ENSMUSG00000072640	Lyrm9		585	272	316	433	307	309	330	285	201		375.19	233.65	178.35	299.47	212.82	277.65	275.16	249.2	189.55
ENSMUSG00000072647	Adam1a		70	38	90	71	82	40	60	74	58		44.89	32.64	50.8	49.1	56.85	35.94	50.03	64.71	54.7
ENSMUSG00000072660	Gm6288		16	1	13	8	22	7	15	4	14		10.26	0.86	7.34	5.53	15.25	6.29	12.51	3.5	13.2
ENSMUSG00000072662	Mansc4		3	0	1	0	10	0	6	4	0		1.92	0	0.56	0	6.93	0	5	3.5	0
ENSMUSG00000072673	Gm10392		4	2	1	1	1	6	1	1	0		2.57	1.72	0.56	0.69	0.69	5.39	0.83	0.87	0
ENSMUSG00000072676	Tmem254		5105	4843	4502	1349	1359	1012	3228	3234	4214		3274.06	4160.26	2540.97	932.99	942.11	909.34	2691.54	2827.79	3974.05
ENSMUSG00000072688	Gm10399		157	50	156	61	131	92	96	47	75		100.69	42.95	88.05	42.19	90.81	82.67	80.05	41.1	70.73
ENSMUSG00000072692	Rpl37rt		404	386	579	410	431	348	390	299	307		259.1	331.58	326.79	283.56	298.78	312.7	325.19	261.44	289.52
ENSMUSG00000072694	1500011B03Rik		632	421	682	569	602	404	422	318	328		405.33	361.65	384.93	393.53	417.33	363.02	351.87	278.06	309.32
ENSMUSG00000072704	Smim10l1		1215	922	1477	961	1313	619	811	780	879		779.23	792.02	833.63	664.64	910.22	556.2	676.22	682.03	828.95
ENSMUSG00000072708	Or1e22		0	0	12	0	0	0	0	0	0		0	0	6.77	0	0	0	0	0	0
ENSMUSG00000072720	Myo18b		0	3	1	0	0	0	0	0	1		0	2.58	0.56	0	0	0	0	0	0.94
ENSMUSG00000072761	Gm6712		71	76	77	70	80	45	44	40	75		45.54	65.29	43.46	48.41	55.46	40.43	36.69	34.98	70.73
ENSMUSG00000072762	4930522L14Rik		50	19	28	27	35	30	35	36	22		32.07	16.32	15.8	18.67	24.26	26.96	29.18	31.48	20.75
ENSMUSG00000072763	5430403G16Rik		27	35	48	16	27	23	25	15	21		17.32	30.07	27.09	11.07	18.72	20.67	20.85	13.12	19.8
ENSMUSG00000072768	Gm10418		3	6	14	4	2	3	3	2	3		1.92	5.15	7.9	2.77	1.39	2.7	2.5	1.75	2.83
ENSMUSG00000072770	Acrbp		306	247	439	416	385	284	261	254	218		196.25	212.18	247.78	287.71	266.9	255.19	217.62	222.1	205.59
ENSMUSG00000072772	Grcc10		2410	1316	2751	1967	2083	1570	2067	1728	1556		1545.64	1130.48	1552.69	1360.41	1444.01	1410.73	1723.48	1510.95	1467.4
ENSMUSG00000072774	Zfp951		77	33	48	72	44	20	15	34	15		49.38	28.35	27.09	49.8	30.5	17.97	12.51	29.73	14.15
ENSMUSG00000072780	Vmn2r24		3	0	0	2	3	6	0	6	5		1.92	0	0	1.38	2.08	5.39	0	5.25	4.72
ENSMUSG00000072789	Gm10420		7	6	6	2	2	0	6	6	3		4.49	5.15	3.39	1.38	1.39	0	5	5.25	2.83
ENSMUSG00000072809	9330160F10Rik		63	56	43	33	14	25	18	20	17		40.4	48.11	24.27	22.82	9.71	22.46	15.01	17.49	16.03
ENSMUSG00000072825	Cep170b		1205	980	1645	1511	1463	1137	1273	1276	1078		772.82	841.84	928.45	1045.03	1014.2	1021.66	1061.44	1115.72	1016.62
ENSMUSG00000072847	A530017D24Rik		2	13	4	12	7	4	9	4	11		1.28	11.17	2.26	8.3	4.85	3.59	7.5	3.5	10.37
ENSMUSG00000072849	Serpina1e		113	51	84	87	69	53	40	90	28		72.47	43.81	47.41	60.17	47.83	47.62	33.35	78.7	26.41
ENSMUSG00000072872	Rybp		16	24	45	38	45	20	31	41	43		10.26	20.62	25.4	26.28	31.2	17.97	25.85	35.85	40.55
ENSMUSG00000072875	Gpr27		59	65	129	30	36	22	86	181	125		37.84	55.84	72.81	20.75	24.96	19.77	71.71	158.27	117.88
ENSMUSG00000072884	Gm10433		10	10	10	42	5	27	14	0	30		6.41	8.59	5.64	29.05	3.47	24.26	11.67	0	28.29
ENSMUSG00000072889	Nfxl1		23	37	78	54	57	18	19	24	31		14.75	31.78	44.02	37.35	39.51	16.17	15.84	20.99	29.23
ENSMUSG00000072893	4933439C10Rik		28	32	44	60	32	33	21	52	32		17.96	27.49	24.83	41.5	22.18	29.65	17.51	45.47	30.18
ENSMUSG00000072915	Gm12258		225	166	269	239	274	222	154	182	105		144.3	142.6	151.83	165.3	189.95	199.48	128.41	159.14	99.02
ENSMUSG00000072919	Noxred1		19	16	26	4	4	18	14	18	18		12.19	13.74	14.67	2.77	2.77	16.17	11.67	15.74	16.98
ENSMUSG00000072940	Gm10443		100	76	91	60	64	62	65	82	62		64.13	65.29	51.36	41.5	44.37	55.71	54.2	71.7	58.47
ENSMUSG00000072941	Sod3		102	27	117	24	89	11	73	16	43		65.42	23.19	66.04	16.6	61.7	9.88	60.87	13.99	40.55
ENSMUSG00000072944	Nup62cl		12	0	0	0	0	0	0	0	0		7.7	0	0	0	0	0	0	0	0
ENSMUSG00000072946	Ptgr2		1021	753	1303	863	861	846	872	825	712		654.81	646.85	735.43	596.87	596.88	760.18	727.08	721.37	671.46
ENSMUSG00000072949	Acot1		116	63	78	57	76	72	31	65	30		74.4	54.12	44.02	39.42	52.69	64.7	25.85	56.84	28.29
ENSMUSG00000072955	Tmsb15l		30	37	40	44	25	37	18	30	24		19.24	31.78	22.58	30.43	17.33	33.25	15.01	26.23	22.63
ENSMUSG00000072962	Gm16401		113	53	107	84	127	81	86	47	63		72.47	45.53	60.39	58.1	88.04	72.78	71.71	41.1	59.41
ENSMUSG00000072964	Bhlhb9		308	188	235	179	296	191	171	73	120		197.53	161.5	132.64	123.8	205.2	171.62	142.58	63.83	113.17
ENSMUSG00000072966	Gprasp2		37	19	49	25	23	18	45	10	9		23.73	16.32	27.66	17.29	15.94	16.17	37.52	8.74	8.49
ENSMUSG00000072969	Armcx5		81	140	148	138	107	124	93	134	105		51.95	120.26	83.53	95.44	74.18	111.42	77.54	117.17	99.02
ENSMUSG00000072972	Adam4		7	11	33	25	14	23	17	18	7		4.49	9.45	18.63	17.29	9.71	20.67	14.17	15.74	6.6
ENSMUSG00000072974	Gm4787		4	17	21	9	4	2	6	5	11		2.57	14.6	11.85	6.22	2.77	1.8	5	4.37	10.37
ENSMUSG00000072980	Oip5		35	32	37	72	33	38	43	9	42		22.45	27.49	20.88	49.8	22.88	34.15	35.85	7.87	39.61
ENSMUSG00000072999	Gm15401		3	0	0	0	0	2	1	0	1		1.92	0	0	0	0	1.8	0.83	0	0.94
ENSMUSG00000073000	Gm10451		145	101	170	109	161	87	112	86	102		92.99	86.76	95.95	75.39	111.61	78.17	93.39	75.2	96.19
ENSMUSG00000073002	Vamp5		23	26	28	5	45	6	27	9	22		14.75	22.33	15.8	3.46	31.2	5.39	22.51	7.87	20.75
ENSMUSG00000073008	Gpr174		0	0	0	6	0	0	0	0	0		0	0	0	4.15	0	0	0	0	0
ENSMUSG00000073016	Uprt		109	129	140	120	141	93	95	92	69		69.91	110.81	79.02	82.99	97.75	83.57	79.21	80.44	65.07
ENSMUSG00000073043	Atoh1		450	913	162	477	318	208	268	176	84		288.6	784.29	91.43	329.9	220.45	186.9	223.46	153.89	79.22
ENSMUSG00000073062	Zxdb		6	3	7	9	9	4	2	4	2		3.85	2.58	3.95	6.22	6.24	3.59	1.67	3.5	1.89
ENSMUSG00000073067	9130019P16Rik		3	4	10	31	21	5	18	2	1		1.92	3.44	5.64	21.44	14.56	4.49	15.01	1.75	0.94
ENSMUSG00000073077	Cfap47		5	7	25	19	22	10	11	15	11		3.21	6.01	14.11	13.14	15.25	8.99	9.17	13.12	10.37
ENSMUSG00000073079	Srp54a		55	43	57	50	69	41	43	51	49		35.27	36.94	32.17	34.58	47.83	36.84	35.85	44.59	46.21
ENSMUSG00000073096	Lrrc61		480	440	650	500	528	496	454	429	351		307.84	377.97	366.87	345.81	366.03	445.68	378.55	375.11	331.01
ENSMUSG00000073102	Drc1		50	50	77	83	134	50	50	63	50		32.07	42.95	43.46	57.4	92.89	44.93	41.69	55.09	47.15
ENSMUSG00000073125	Xlr3b		104	0	26	116	86	27	28	40	21		66.7	0	14.67	80.23	59.62	24.26	23.35	34.98	19.8
ENSMUSG00000073131	Vma21		116	148	250	167	185	154	164	103	131		74.4	127.14	141.1	115.5	128.25	138.38	136.74	90.06	123.54
ENSMUSG00000073139	Tmem185a		436	185	250	313	268	270	228	259	153		279.63	158.92	141.1	216.48	185.79	242.61	190.11	226.47	144.29
ENSMUSG00000073144	4930599N23Rik		8	14	12	13	3	4	12	13	19		5.13	12.03	6.77	8.99	2.08	3.59	10.01	11.37	17.92
ENSMUSG00000073145	Gm12000		0	0	0	0	7	0	0	0	0		0	0	0	0	4.85	0	0	0	0
ENSMUSG00000073147	5031425E22Rik		291	215	328	324	304	183	213	177	158		186.63	184.69	185.13	224.08	210.74	164.44	177.6	154.77	149
ENSMUSG00000073155	Stmp1		1575	1258	1753	1339	1372	1221	1638	1410	1281		1010.12	1080.65	989.41	926.08	951.12	1097.13	1365.78	1232.89	1208.06
ENSMUSG00000073158	9030624G23Rik		21	9	27	26	27	29	3	38	8		13.47	7.73	15.24	17.98	18.72	26.06	2.5	33.23	7.54
ENSMUSG00000073164	2410018L13Rik		7	3	10	4	13	5	4	2	15		4.49	2.58	5.64	2.77	9.01	4.49	3.34	1.75	14.15
ENSMUSG00000073179	Gm10478		14	5	17	24	12	10	27	15	18		8.98	4.3	9.59	16.6	8.32	8.99	22.51	13.12	16.98
ENSMUSG00000073197	5730507C01Rik		38	9	24	30	28	0	13	21	6		24.37	7.73	13.55	20.75	19.41	0	10.84	18.36	5.66
ENSMUSG00000073198	Bnip3l-ps		25	13	25	29	17	17	9	19	15		16.03	11.17	14.11	20.06	11.78	15.28	7.5	16.61	14.15
ENSMUSG00000073207	Ccdc160		20	5	40	30	16	23	12	29	14		12.83	4.3	22.58	20.75	11.09	20.67	10.01	25.36	13.2
ENSMUSG00000073233	Nfyc-ps		17	24	14	21	21	17	23	29	13		10.9	20.62	7.9	14.52	14.56	15.28	19.18	25.36	12.26
ENSMUSG00000073234	Gm8773		0	1	3	6	0	5	8	0	0		0	0.86	1.69	4.15	0	4.49	6.67	0	0
ENSMUSG00000073236	2500004C02Rik		77	62	75	65	113	35	47	47	36		49.38	53.26	42.33	44.96	78.34	31.45	39.19	41.1	33.95
ENSMUSG00000073242	Dnmt3aos		15	5	0	4	0	0	12	0	0		9.62	4.3	0	2.77	0	0	10.01	0	0
ENSMUSG00000073274	Gm14636		0	0	0	0	7	5	2	0	0		0	0	0	0	4.85	4.49	1.67	0	0
ENSMUSG00000073293	Nudt10		16	8	7	8	21	19	7	10	2		10.26	6.87	3.95	5.53	14.56	17.07	5.84	8.74	1.89
ENSMUSG00000073295	Nudt11		78	18	13	67	9	47	35	45	22		50.02	15.46	7.34	46.34	6.24	42.23	29.18	39.35	20.75
ENSMUSG00000073374	C030034I22Rik		7	4	12	16	14	7	19	14	6		4.49	3.44	6.77	11.07	9.71	6.29	15.84	12.24	5.66
ENSMUSG00000073377	AU016765		4	0	45	12	11	9	5	9	7		2.57	0	25.4	8.3	7.63	8.09	4.17	7.87	6.6
ENSMUSG00000073399	Trim40		2792	1817	3461	2282	2856	1571	2243	2095	2248		1790.63	1560.85	1953.42	1578.27	1979.88	1411.63	1870.24	1831.85	2119.99
ENSMUSG00000073400	Trim10		0	0	0	0	0	0	0	0	0		0	0	0	0	0	0	0	0	0
ENSMUSG00000073402	Gm8909		28	94	35	15	31	2	25	0	5		17.96	80.75	19.75	10.37	21.49	1.8	20.85	0	4.72
ENSMUSG00000073405	H2-T-ps		25	49	17	5	47	6	19	12	5		16.03	42.09	9.59	3.46	32.58	5.39	15.84	10.49	4.72
ENSMUSG00000073406	H2-Bl		2	20	9	4	0	0	4	0	0		1.28	17.18	5.08	2.77	0	0	3.34	0	0
ENSMUSG00000073407	Gm6034		0	9	2	0	0	3	1	0	0		0	7.73	1.13	0	0	2.7	0.83	0	0
ENSMUSG00000073408	Mucl3		0	0	0	0	0	0	0	0	0		0	0	0	0	0	0	0	0	0
ENSMUSG00000073409	H2-Q6		16	12	9	11	60	4	4	0	3		10.26	10.31	5.08	7.61	41.59	3.59	3.34	0	2.83
ENSMUSG00000073411	H2-D1		51164	32391	64469	41815	56771	28560	38465	35141	38262		32813.7	27824.7	36386.9	28920	39355.6	25662.7	32072.5	30727	36083.3
ENSMUSG00000073412	Lst1		46	12	47	30	43	37	32	28	31		29.5	10.31	26.53	20.75	29.81	33.25	26.68	24.48	29.23
ENSMUSG00000073413	Ly6g6d		2173	1552	3009	2289	2400	1495	2085	1943	2159		1393.64	1333.21	1698.31	1583.11	1663.76	1343.34	1738.49	1698.94	2036.06
ENSMUSG00000073414	Mpig6b		96	36	177	93	69	54	77	84	74		61.57	30.92	99.9	64.32	47.83	48.52	64.2	73.45	69.79
ENSMUSG00000073415	Gm10501		0	2	6	0	1	1	1	0	2		0	1.72	3.39	0	0.69	0.9	0.83	0	1.89
ENSMUSG00000073418	C4b		3	7	0	0	0	0	15	0	0		1.92	6.01	0	0	0	0	12.51	0	0
ENSMUSG00000073420	Btnl5-ps		1647	1408	2532	1956	2319	1348	1608	1499	1384		1056.29	1209.51	1429.09	1352.8	1607.61	1211.25	1340.77	1310.71	1305.19
ENSMUSG00000073421	H2-Ab1		4119	7373	4178	2265	3537	270	939	233	815		2641.69	6333.59	2358.1	1566.51	2451.97	242.61	782.95	203.73	768.59
ENSMUSG00000073422	Hsd17b8		79	59	99	27	58	35	45	28	94		50.67	50.68	55.88	18.67	40.21	31.45	37.52	24.48	88.65
ENSMUSG00000073423	Zfp414		664	442	697	504	654	427	486	445	422		425.85	379.69	393.39	348.58	453.38	383.68	405.23	389.1	397.97
ENSMUSG00000073427	Gm4924		51	46	50	98	62	46	35	25	37		32.71	39.52	28.22	67.78	42.98	41.33	29.18	21.86	34.89
ENSMUSG00000073430	Gm10505		14	0	0	2	5	3	0	0	8		8.98	0	0	1.38	3.47	2.7	0	0	7.54
ENSMUSG00000073433	Arhgdig		41	9	20	40	10	0	13	11	7		26.3	7.73	11.29	27.66	6.93	0	10.84	9.62	6.6
ENSMUSG00000073434	Wdr90		350	199	360	267	467	319	207	232	187		224.47	170.95	203.19	184.66	323.74	286.64	172.6	202.86	176.35
ENSMUSG00000073435	Nme3		16	17	35	17	14	20	10	18	14		10.26	14.6	19.75	11.76	9.71	17.97	8.34	15.74	13.2
ENSMUSG00000073436	Eme2		246	253	429	255	176	274	179	177	208		157.77	217.33	242.13	176.36	122.01	246.2	149.25	154.77	196.16
ENSMUSG00000073437	D330041H03Rik		6	15	14	37	22	37	29	17	18		3.85	12.89	7.9	25.59	15.25	33.25	24.18	14.86	16.98
ENSMUSG00000073448	Gm10509		74	36	70	101	33	54	31	54	34		47.46	30.92	39.51	69.85	22.88	48.52	25.85	47.22	32.06
ENSMUSG00000073460	Pnldc1		0	5	16	4	11	7	2	10	1		0	4.3	9.03	2.77	7.63	6.29	1.67	8.74	0.94
ENSMUSG00000073468	Sft2d1		499	405	557	445	442	379	462	386	408		320.03	347.91	314.38	307.77	306.41	340.55	385.22	337.52	384.77
ENSMUSG00000073471	Rsph3a		361	209	439	293	313	154	114	141	201		231.52	179.54	247.78	202.64	216.98	138.38	95.05	123.29	189.55
ENSMUSG00000073478	D730003I15Rik		161	74	185	121	102	121	86	66	106		103.26	63.57	104.42	83.69	70.71	108.73	71.71	57.71	99.96
ENSMUSG00000073481	Mtarc2		3347	3226	3175	2508	2665	2296	2294	2080	1822		2146.58	2771.21	1792	1734.58	1847.47	2063.08	1912.76	1818.74	1718.25
ENSMUSG00000073482	Gm10517		8	4	5	0	18	17	1	6	0		5.13	3.44	2.82	0	12.48	15.28	0.83	5.25	0
ENSMUSG00000073485	H3f3aos		2	0	5	12	3	2	2	6	1		1.28	0	2.82	8.3	2.08	1.8	1.67	5.25	0.94
ENSMUSG00000073528	Gm10530		0	0	1	0	8	0	0	0	0		0	0	0.56	0	5.55	0	0	0	0
ENSMUSG00000073529	F830208F22Rik		70	52	134	88	125	43	64	38	47		44.89	44.67	75.63	60.86	86.65	38.64	53.36	33.23	44.32
ENSMUSG00000073530	Pappa2		7	2	11	6	0	23	0	0	0		4.49	1.72	6.21	4.15	0	20.67	0	0	0
ENSMUSG00000073535	Gm5532		1	5	0	0	0	5	2	0	10		0.64	4.3	0	0	0	4.49	1.67	0	9.43
ENSMUSG00000073538	E330020D12Rik		12	0	3	6	0	0	1	1	0		7.7	0	1.69	4.15	0	0	0.83	0.87	0
ENSMUSG00000073542	Cep76		196	148	294	155	279	160	165	135	125		125.7	127.14	165.94	107.2	193.41	143.77	137.58	118.04	117.88
ENSMUSG00000073557	Ppp1r12b		198	196	252	310	291	236	185	228	128		126.99	168.37	142.23	214.4	201.73	212.06	154.25	199.36	120.71
ENSMUSG00000073559	Gm8618		1	0	4	0	0	4	7	0	2		0.64	0	2.26	0	0	3.59	5.84	0	1.89
ENSMUSG00000073563	Csnk1g3		134	84	184	153	197	103	65	105	152		85.94	72.16	103.85	105.82	136.57	92.55	54.2	91.81	143.34
ENSMUSG00000073565	Prr16		3	0	0	0	0	0	0	0	0		1.92	0	0	0	0	0	0	0	0
ENSMUSG00000073590	3222401L13Rik		20	10	38	63	0	12	26	27	7		12.83	8.59	21.45	43.57	0	10.78	21.68	23.61	6.6
ENSMUSG00000073591	Pcdhb22		12	17	28	37	65	29	27	40	27		7.7	14.6	15.8	25.59	45.06	26.06	22.51	34.98	25.46
ENSMUSG00000073598	Smim33		64	74	34	56	21	39	20	7	31		41.05	63.57	19.19	38.73	14.56	35.04	16.68	6.12	29.23
ENSMUSG00000073599	Ecscr		3	17	4	0	16	7	18	0	2		1.92	14.6	2.26	0	11.09	6.29	15.01	0	1.89
ENSMUSG00000073600	Prob1		15	7	22	29	29	10	20	2	12		9.62	6.01	12.42	20.06	20.1	8.99	16.68	1.75	11.32
ENSMUSG00000073607	Gm10548		3	2	1	3	0	1	2	4	0		1.92	1.72	0.56	2.07	0	0.9	1.67	3.5	0
ENSMUSG00000073608	Gal3st2c		0	5	4	1	0	3	6	0	0		0	4.3	2.26	0.69	0	2.7	5	0	0
ENSMUSG00000073609	D2hgdh		169	148	242	142	98	200	231	388	183		108.39	127.14	136.59	98.21	67.94	179.71	192.61	339.26	172.58
ENSMUSG00000073616	Cops9		1835	1318	1958	1590	1848	1288	1606	1739	1549		1176.86	1132.19	1105.11	1099.67	1281.1	1157.34	1339.1	1520.57	1460.8
ENSMUSG00000073627	C130036L24Rik		17	11	15	8	50	22	13	16	23		10.9	9.45	8.47	5.53	34.66	19.77	10.84	13.99	21.69
ENSMUSG00000073633	Fbxo36		397	240	380	208	222	164	206	173	185		254.61	206.17	214.48	143.86	153.9	147.36	171.76	151.27	174.47
ENSMUSG00000073639	Rab18		2067	1535	1806	1954	1768	1375	1622	1545	1410		1325.66	1318.6	1019.32	1351.42	1225.64	1235.51	1352.44	1350.94	1329.71
ENSMUSG00000073643	Wdfy1		269	295	295	360	371	1417	1595	1361	1252		172.52	253.41	166.5	248.98	257.19	1273.25	1329.93	1190.05	1180.71
ENSMUSG00000073647	Gm10557		7	5	8	5	11	8	26	12	8		4.49	4.3	4.52	3.46	7.63	7.19	21.68	10.49	7.54
ENSMUSG00000073650	Catip		4	5	16	0	0	10	5	1	0		2.57	4.3	9.03	0	0	8.99	4.17	0.87	0
ENSMUSG00000073656	Gm10558		9	0	2	11	4	5	4	2	2		5.77	0	1.13	7.61	2.77	4.49	3.34	1.75	1.89
ENSMUSG00000073664	Nbeal1		449	368	530	479	722	434	389	394	293		287.96	316.12	299.14	331.28	500.52	389.97	324.35	344.51	276.32
ENSMUSG00000073676	Hspe1		768	609	913	700	634	592	611	697	599		492.55	523.15	515.31	484.13	439.51	531.94	509.46	609.45	564.89
ENSMUSG00000073678	Pgap1		238	203	333	321	383	281	281	252	204		152.64	174.38	187.95	222.01	265.51	252.49	234.3	220.35	192.38
ENSMUSG00000073680	Tmem88b		19	22	41	48	22	30	17	8	16		12.19	18.9	23.14	33.2	15.25	26.96	14.17	7	15.09
ENSMUSG00000073684	Faap20		1046	728	1210	831	733	684	756	914	728		670.84	625.37	682.94	574.73	508.14	614.61	630.36	799.19	686.55
ENSMUSG00000073686	Gm10564		0	0	9	0	5	0	0	0	9		0	0	5.08	0	3.47	0	0	0	8.49
ENSMUSG00000073700	Klhl21		650	553	828	573	591	285	515	677	417		416.87	475.04	467.33	396.3	409.7	256.09	429.41	591.96	393.26
ENSMUSG00000073702	Rpl31		1681	1648	2460	1784	2171	1422	1582	1371	1377		1078.1	1415.67	1388.45	1233.84	1505.01	1277.74	1319.09	1198.79	1298.59
ENSMUSG00000073705	Cenps		46	36	2	22	29	7	20	2	9		29.5	30.92	1.13	15.22	20.1	6.29	16.68	1.75	8.49
ENSMUSG00000073725	Lmbrd1		1279	896	1305	1168	948	877	771	882	831		820.28	769.69	736.55	807.81	657.19	788.03	642.87	771.21	783.68
ENSMUSG00000073728	Tmem51os1		83	44	86	29	124	46	59	70	34		53.23	37.8	48.54	20.06	85.96	41.33	49.19	61.21	32.06
ENSMUSG00000073733	Cplane2		44	9	57	17	45	52	18	41	43		28.22	7.73	32.17	11.76	31.2	46.72	15.01	35.85	40.55
ENSMUSG00000073739	Gm16287		5	8	17	38	17	6	3	0	3		3.21	6.87	9.59	26.28	11.78	5.39	2.5	0	2.83
ENSMUSG00000073753	Gm10571		0	1	0	6	2	3	0	1	0		0	0.86	0	4.15	1.39	2.7	0	0.87	0
ENSMUSG00000073755	5730409E04Rik		0	0	0	0	2	0	0	0	0		0	0	0	0	1.39	0	0	0	0
ENSMUSG00000073758	Sh3d21		128	106	96	56	93	113	39	46	46		82.09	91.06	54.18	38.73	64.47	101.54	32.52	40.22	43.38
ENSMUSG00000073761	4933427I04Rik		0	0	0	0	0	0	0	0	0		0	0	0	0	0	0	0	0	0
ENSMUSG00000073769	Or10ak9		0	0	0	0	15	0	0	0	0		0	0	0	0	10.4	0	0	0	0
ENSMUSG00000073771	Btbd19		50	33	25	35	23	13	10	34	15		32.07	28.35	14.11	24.21	15.94	11.68	8.34	29.73	14.15
ENSMUSG00000073775	Kti12		1048	623	812	673	641	525	512	634	610		672.13	535.17	458.3	465.46	444.36	471.74	426.91	554.36	575.27
ENSMUSG00000073778	Faddos		1	8	2	4	3	0	4	0	0		0.64	6.87	1.13	2.77	2.08	0	3.34	0	0
ENSMUSG00000073779	Lrp8os2		3	3	26	0	7	0	0	20	0		1.92	2.58	14.67	0	4.85	0	0	17.49	0
ENSMUSG00000073787	Gm10575		24	40	15	3	4	16	17	14	9		15.39	34.36	8.47	2.07	2.77	14.38	14.17	12.24	8.49
ENSMUSG00000073791	Efcab7		29	31	48	21	35	39	29	62	58		18.6	26.63	27.09	14.52	24.26	35.04	24.18	54.21	54.7
ENSMUSG00000073792	Alg6		575	371	626	481	619	392	418	457	412		368.77	318.7	353.32	332.67	429.11	352.23	348.53	399.6	388.54
ENSMUSG00000073795	Spef1l		10	0	0	13	0	0	0	0	0		6.41	0	0	8.99	0	0	0	0	0
ENSMUSG00000073802	Cdkn2b		453	474	288	360	380	184	313	185	198		290.53	407.18	162.55	248.98	263.43	165.33	260.98	161.76	186.73
ENSMUSG00000073805	Insyn2a		3	5	6	3	9	0	0	6	1		1.92	4.3	3.39	2.07	6.24	0	0	5.25	0.94
ENSMUSG00000073821	8030451A03Rik		0	0	1	12	1	11	2	0	6		0	0	0.56	8.3	0.69	9.88	1.67	0	5.66
ENSMUSG00000073838	Tufm		1346	1136	1311	973	987	811	861	678	821		863.25	975.85	739.94	672.94	684.22	728.73	717.91	592.84	774.25
ENSMUSG00000073843	Gm12542		0	0	0	1	0	0	9	0	0		0	0	0	0.69	0	0	7.5	0	0
ENSMUSG00000073856	Iqck		18	27	56	7	42	9	46	9	26		11.54	23.19	31.61	4.84	29.12	8.09	38.36	7.87	24.52
ENSMUSG00000073867	AA474408		46	24	22	14	33	40	10	26	27		29.5	20.62	12.42	9.68	22.88	35.94	8.34	22.73	25.46
ENSMUSG00000073888	Ccl27a		86	57	117	109	126	84	87	85	89		55.16	48.96	66.04	75.39	87.35	75.48	72.54	74.32	83.93
ENSMUSG00000073889	Il11ra1		537	323	412	359	440	440	407	294	394		344.4	277.47	232.54	248.29	305.02	395.36	339.36	257.07	371.56
ENSMUSG00000073910	Mob3b		208	245	140	298	289	161	152	141	89		133.4	210.46	79.02	206.1	200.34	144.67	126.74	123.29	83.93
ENSMUSG00000073922	Or52n20		0	0	13	0	0	0	0	0	0		0	0	7.34	0	0	0	0	0	0
ENSMUSG00000073940	Hbb-bt		0	26	43	110	115	7	6	0	0		0	22.33	24.27	76.08	79.72	6.29	5	0	0
ENSMUSG00000073968	Trim68		203	108	148	155	99	153	146	74	136		130.19	92.77	83.53	107.2	68.63	137.48	121.74	64.71	128.26
ENSMUSG00000073982	Rhog		5279	2962	6839	4777	4900	3175	4389	4563	3930		3385.65	2544.43	3860	3303.85	3396.85	2852.91	3659.59	3989.85	3706.22
ENSMUSG00000073985	Gm10602		62	34	68	37	41	25	26	43	41		39.76	29.21	38.38	25.59	28.42	22.46	21.68	37.6	38.67
ENSMUSG00000073987	Ggh		147	135	116	119	80	97	64	124	42		94.28	115.97	65.47	82.3	55.46	87.16	53.36	108.42	39.61
ENSMUSG00000073988	Ttpa		6	8	9	0	27	4	0	0	0		3.85	6.87	5.08	0	18.72	3.59	0	0	0
ENSMUSG00000074004	B3gnt6		296	194	308	306	321	269	362	249	277		189.84	166.65	173.84	211.63	222.53	241.71	301.84	217.72	261.23
ENSMUSG00000074006	Omp		6	14	19	39	0	16	6	23	19		3.85	12.03	10.72	26.97	0	14.38	5	20.11	17.92
ENSMUSG00000074024	4632427E13Rik		471	204	448	288	305	304	319	281	222		302.07	175.24	252.86	199.19	211.44	273.16	265.99	245.7	209.36
ENSMUSG00000074028	Slc22a13		0	0	3	0	0	0	0	8	0		0	0	1.69	0	0	0	0	7	0
ENSMUSG00000074030	Exoc8		147	141	133	164	142	138	78	150	150		94.28	121.12	75.07	113.43	98.44	124	65.04	131.16	141.46
ENSMUSG00000074034	Gm5921		4	5	6	8	5	0	5	0	2		2.57	4.3	3.39	5.53	3.47	0	4.17	0	1.89
ENSMUSG00000074039	4930520O04Rik		9	17	0	1	4	4	6	0	3		5.77	14.6	0	0.69	2.77	3.59	5	0	2.83
ENSMUSG00000074052	BC048644		0	0	9	25	0	7	2	0	0		0	0	5.08	17.29	0	6.29	1.67	0	0
ENSMUSG00000074063	Osgin1		413	672	864	498	427	589	561	552	460		264.87	577.26	487.65	344.43	296.01	529.25	467.77	482.66	433.81
ENSMUSG00000074064	Mlycd		211	332	464	325	396	141	178	445	572		135.32	285.2	261.89	224.78	274.52	126.7	148.42	389.1	539.43
ENSMUSG00000074065	Gm10617		46	30	44	15	29	43	71	25	32		29.5	25.77	24.83	10.37	20.1	38.64	59.2	21.86	30.18
ENSMUSG00000074067	Gm10619		2	8	0	1	0	0	0	4	0		1.28	6.87	0	0.69	0	0	0	3.5	0
ENSMUSG00000074071	Fam169b		7	4	8	0	0	0	4	0	0		4.49	3.44	4.52	0	0	0	3.34	0	0
ENSMUSG00000074088	Snrnp40		1338	980	1356	1100	1121	850	1098	878	901		858.12	841.84	765.34	760.78	777.12	763.77	915.52	767.72	849.7
ENSMUSG00000074093	Svip		855	594	828	662	799	659	711	650	539		548.35	510.26	467.33	457.85	553.89	592.15	592.84	568.36	508.31
ENSMUSG00000074102	Rbm15b		476	317	603	584	589	443	539	446	345		305.28	272.31	340.34	403.9	408.32	398.06	449.42	389.98	325.35
ENSMUSG00000074111	Mrgpra9		0	0	0	0	0	0	1	0	0		0	0	0	0	0	0	0.83	0	0
ENSMUSG00000074113	Gm10629		9	0	9	10	18	15	13	1	0		5.77	0	5.08	6.92	12.48	13.48	10.84	0.87	0
ENSMUSG00000074115	Saa1		21	26	200	16	1	0	11	28	23		13.47	22.33	112.88	11.07	0.69	0	9.17	24.48	21.69
ENSMUSG00000074121	Ntf5		3	9	4	1	9	0	16	0	0		1.92	7.73	2.26	0.69	6.24	0	13.34	0	0
ENSMUSG00000074129	Rpl13a		2825	2249	2759	2002	2215	1612	1774	1696	1561		1811.79	1931.95	1557.21	1384.62	1535.51	1448.47	1479.18	1482.97	1472.11
ENSMUSG00000074136	4930513N10Rik		15	16	34	9	22	19	7	3	7		9.62	13.74	19.19	6.22	15.25	17.07	5.84	2.62	6.6
ENSMUSG00000074151	Nlrc5		111	102	318	56	315	31	33	9	42		71.19	87.62	179.48	38.73	218.37	27.86	27.52	7.87	39.61
ENSMUSG00000074158	Zfp976		51	58	120	58	96	63	26	32	40		32.71	49.82	67.73	40.11	66.55	56.61	21.68	27.98	37.72
ENSMUSG00000074165	Zfp788		111	84	149	134	113	115	86	123	64		71.19	72.16	84.1	92.68	78.34	103.33	71.71	107.55	60.36
ENSMUSG00000074166	AW146154		197	118	131	205	162	158	149	132	160		126.34	101.36	73.94	141.78	112.3	141.97	124.24	115.42	150.89
ENSMUSG00000074170	Plekhf1		6	55	0	0	0	11	3	0	0		3.85	47.25	0	0	0	9.88	2.5	0	0
ENSMUSG00000074171	Gm6658		27	16	46	45	34	9	21	21	28		17.32	13.74	25.96	31.12	23.57	8.09	17.51	18.36	26.41
ENSMUSG00000074178	Gm10638		9	8	3	6	0	9	3	21	4		5.77	6.87	1.69	4.15	0	8.09	2.5	18.36	3.77
ENSMUSG00000074182	Znhit6		271	140	192	242	188	185	192	104	150		173.8	120.26	108.37	167.37	130.33	166.23	160.09	90.94	141.46
ENSMUSG00000074183	Gsta1		17	15	2	9	0	4	0	0	0		10.9	12.89	1.13	6.22	0	3.59	0	0	0
ENSMUSG00000074194	Zfp791		0	3	0	7	16	0	0	0	3		0	2.58	0	4.84	11.09	0	0	0	2.83
ENSMUSG00000074195	Clca4b		197	815	200	222	132	122	97	48	63		126.34	700.11	112.88	153.54	91.51	109.62	80.88	41.97	59.41
ENSMUSG00000074203	G430095P16Rik		11	6	3	11	6	23	11	13	11		7.05	5.15	1.69	7.61	4.16	20.67	9.17	11.37	10.37
ENSMUSG00000074207	Adh1		90940	42159	101595	73997	88986	50978	49836	44001	47965		58323.7	36215.6	57341.2	51177.6	61688.2	45806.5	41553.7	38474.1	45233.8
ENSMUSG00000074211	Sdhaf1		923	794	725	596	778	640	691	765	668		591.96	682.07	409.2	412.2	539.34	575.07	576.16	668.91	629.96
ENSMUSG00000074212	Dnajb14		310	284	401	337	369	214	295	285	243		198.82	243.96	226.33	233.07	255.8	192.29	245.97	249.2	229.16
ENSMUSG00000074213	Gm10642		13	7	54	19	17	0	5	17	10		8.34	6.01	30.48	13.14	11.78	0	4.17	14.86	9.43
ENSMUSG00000074215	Gm10643		37	2	2	9	16	7	0	6	0		23.73	1.72	1.13	6.22	11.09	6.29	0	5.25	0
ENSMUSG00000074217	Misp3		745	583	773	665	737	639	789	680	658		477.8	500.81	436.29	459.93	510.91	574.18	657.88	594.59	620.53
ENSMUSG00000074218	Cox7a1		166	349	116	129	128	108	169	75	124		106.46	299.8	65.47	89.22	88.73	97.04	140.91	65.58	116.94
ENSMUSG00000074219	Gm10644		9	2	7	0	2	13	1	6	0		5.77	1.72	3.95	0	1.39	11.68	0.83	5.25	0
ENSMUSG00000074220	Zfp382		22	8	10	9	0	10	10	0	2		14.11	6.87	5.64	6.22	0	8.99	8.34	0	1.89
ENSMUSG00000074221	Zfp568		200	213	393	408	199	251	184	357	185		128.27	182.97	221.81	282.18	137.95	225.54	153.42	312.16	174.47
ENSMUSG00000074224	Wdr87-ps		0	8	2	0	0	4	0	0	0		0	6.87	1.13	0	0	3.59	0	0	0
ENSMUSG00000074227	Spint2		32274	24277	36845	27500	29750	22692	27293	24920	23551		20698.7	20854.5	20795.7	19019.5	20623.7	20390	22757.2	21789.9	22210
ENSMUSG00000074228	Gm10645		4	2	6	6	2	6	1	8	0		2.57	1.72	3.39	4.15	1.39	5.39	0.83	7	0
ENSMUSG00000074232	Gm10647		4	3	1	5	0	0	6	1	2		2.57	2.58	0.56	3.46	0	0	5	0.87	1.89
ENSMUSG00000074236	Gm9387		3	3	2	3	10	2	15	4	21		1.92	2.58	1.13	2.07	6.93	1.8	12.51	3.5	19.8
ENSMUSG00000074238	Ap1ar		247	195	274	234	150	164	190	222	226		158.41	167.51	154.65	161.84	103.99	147.36	158.42	194.12	213.13
ENSMUSG00000074240	Cib3		0	0	3	0	0	0	0	0	0		0	0	1.69	0	0	0	0	0	0
ENSMUSG00000074247	Dda1		3676	2302	3776	3045	2849	2355	2670	2651	2445		2357.58	1977.48	2131.21	2105.97	1975.03	2116.09	2226.27	2318.01	2305.78
ENSMUSG00000074250	Gm10653		1	2	7	2	1	2	7	0	2		0.64	1.72	3.95	1.38	0.69	1.8	5.84	0	1.89
ENSMUSG00000074259	Gramd2		172	307	142	129	79	152	102	162	193		110.31	263.72	80.15	89.22	54.77	136.58	85.05	141.65	182.01
ENSMUSG00000074261	Erich4		218	230	249	104	179	60	109	108	97		139.81	197.58	140.54	71.93	124.09	53.91	90.89	94.43	91.48
ENSMUSG00000074264	Amy1		0	3	1	6	4	2	16	6	0		0	2.58	0.56	4.15	2.77	1.8	13.34	5.25	0
ENSMUSG00000074269	Rec114		1	6	3	1	1	5	1	0	2		0.64	5.15	1.69	0.69	0.69	4.49	0.83	0	1.89
ENSMUSG00000074272	Ceacam1		11408	7791	15020	9996	9798	6724	8744	7727	8150		7316.44	6692.66	8477.43	6913.4	6792.31	6041.88	7290.83	6756.43	7685.92
ENSMUSG00000074274	D930028M14Rik		0	0	0	0	0	0	0	0	0		0	0	0	0	0	0	0	0	0
ENSMUSG00000074277	Phldb3		23	20	89	36	66	27	40	36	21		14.75	17.18	50.23	24.9	45.75	24.26	33.35	31.48	19.8
ENSMUSG00000074280	Gm6166		0	6	0	1	6	36	12	39	19		0	5.15	0	0.69	4.16	32.35	10.01	34.1	17.92
ENSMUSG00000074281	Gm12522		0	4	14	0	0	0	0	0	0		0	3.44	7.9	0	0	0	0	0	0
ENSMUSG00000074282	Zfp94		83	68	79	68	21	39	58	45	93		53.23	58.41	44.59	47.03	14.56	35.04	48.36	39.35	87.7
ENSMUSG00000074283	Zfp109		65	46	71	38	36	45	20	44	51		41.69	39.52	40.07	26.28	24.96	40.43	16.68	38.47	48.1
ENSMUSG00000074284	Gm10658		14	16	31	5	40	13	14	56	37		8.98	13.74	17.5	3.46	27.73	11.68	11.67	48.97	34.89
ENSMUSG00000074300	Smim31		103	155	143	173	102	112	110	61	45		66.06	133.15	80.71	119.65	70.71	100.64	91.72	53.34	42.44
ENSMUSG00000074305	Peak1		106	93	88	101	98	82	125	42	36		67.98	79.89	49.67	69.85	67.94	73.68	104.23	36.72	33.95
ENSMUSG00000074340	Ovgp1		2	5	0	0	8	0	0	0	0		1.28	4.3	0	0	5.55	0	0	0	0
ENSMUSG00000074342	I830077J02Rik		0	3	0	0	1	1	6	0	0		0	2.58	0	0	0.69	0.9	5	0	0
ENSMUSG00000074344	Tmigd3		14	2	29	3	25	7	4	5	1		8.98	1.72	16.37	2.07	17.33	6.29	3.34	4.37	0.94
ENSMUSG00000074345	Tnfaip8l3		182	193	144	136	218	111	81	130	82		116.72	165.79	81.27	94.06	151.13	99.74	67.54	113.67	77.33
ENSMUSG00000074346	Kcnd3os		19	11	30	19	15	13	19	15	3		12.19	9.45	16.93	13.14	10.4	11.68	15.84	13.12	2.83
ENSMUSG00000074357	AA386476		8	12	10	4	11	2	5	0	14		5.13	10.31	5.64	2.77	7.63	1.8	4.17	0	13.2
ENSMUSG00000074358	Ccdc61		590	478	672	797	535	456	451	330	413		378.39	410.61	379.28	551.22	370.88	409.74	376.05	288.55	389.48
ENSMUSG00000074364	Ehd2		0	1	15	0	6	4	0	11	0		0	0.86	8.47	0	4.16	3.59	0	9.62	0
ENSMUSG00000074384	AI429214		0	0	0	0	6	2	4	0	0		0	0	0	0	4.16	1.8	3.34	0	0
ENSMUSG00000074398	Gm15441		27	9	22	21	29	8	20	27	6		17.32	7.73	12.42	14.52	20.1	7.19	16.68	23.61	5.66
ENSMUSG00000074405	Zfp865		202	161	251	181	267	132	172	157	162		129.55	138.3	141.67	125.18	185.09	118.61	143.42	137.28	152.78
ENSMUSG00000074406	Zfp628		49	21	65	54	28	9	28	38	23		31.43	18.04	36.69	37.35	19.41	8.09	23.35	33.23	21.69
ENSMUSG00000074412	Gm10689		7	1	2	4	2	5	4	0	2		4.49	0.86	1.13	2.77	1.39	4.49	3.34	0	1.89
ENSMUSG00000074434	Defa28		15	26	0	1	0	11	8	4	0		9.62	22.33	0	0.69	0	9.88	6.67	3.5	0
ENSMUSG00000074436	Defa-ps18		5	20	1	0	0	1	1	12	0		3.21	17.18	0.56	0	0	0.9	0.83	10.49	0
ENSMUSG00000074437	Defa29		5430	9486	932	1013	610	2008	1500	1577	316		3482.49	8148.71	526.03	700.61	422.87	1804.3	1250.71	1378.92	298.01
ENSMUSG00000074439	Defa5		1252	2019	210	135	138	462	793	566	59		802.96	1734.37	118.53	93.37	95.67	415.13	661.21	494.91	55.64
ENSMUSG00000074440	Defa3		538	1115	111	86	41	295	391	430	19		345.04	957.81	62.65	59.48	28.42	265.07	326.02	375.99	17.92
ENSMUSG00000074441	Defa40		674	1814	166	93	39	393	434	429	38		432.27	1558.27	93.69	64.32	27.04	353.13	361.87	375.11	35.84
ENSMUSG00000074443	Defa22		17280	31380	3799	2073	1173	8264	15792	11800	1086		11082.4	26956.2	2144.19	1433.72	813.16	7425.65	13167.5	10317.8	1024.16
ENSMUSG00000074444	Defa30		34078	72648	6052	4131	3164	18069	24460	27039	2193		21855.7	62406.4	3415.81	2857.07	2193.39	16236	20395	23642.7	2068.13
ENSMUSG00000074445	Sprr2a3		1	499	199	66	5	4	45	10	12		0.64	428.65	112.32	45.65	3.47	3.59	37.52	8.74	11.32
ENSMUSG00000074447	Defa21		19130	33611	3789	2432	1042	7077	12268	10504	1092		12268.9	28872.7	2138.55	1682.01	722.35	6359.07	10229.2	9184.62	1029.82
ENSMUSG00000074452	Pate2		1	1	0	7	3	1	1	0	0		0.64	0.86	0	4.84	2.08	0.9	0.83	0	0
ENSMUSG00000074457	S100a16		376	434	166	383	177	164	260	117	117		241.15	372.82	93.69	264.89	122.7	147.36	216.79	102.3	110.34
ENSMUSG00000074461	Gm10699		0	1	4	4	0	10	3	0	3		0	0.86	2.26	2.77	0	8.99	2.5	0	2.83
ENSMUSG00000074466	Gm15417		125	111	167	141	86	98	79	128	96		80.17	95.35	94.26	97.52	59.62	88.06	65.87	111.92	90.53
ENSMUSG00000074472	Zfp872		37	42	52	26	58	44	10	4	11		23.73	36.08	29.35	17.98	40.21	39.54	8.34	3.5	10.37
ENSMUSG00000074476	Spc24		123	194	107	225	122	100	70	13	43		78.89	166.65	60.39	155.61	84.57	89.86	58.37	11.37	40.55
ENSMUSG00000074479	Rtraf-ps		39	39	51	41	28	22	29	38	37		25.01	33.5	28.78	28.36	19.41	19.77	24.18	33.23	34.89
ENSMUSG00000074480	Mex3a		139	54	129	50	83	60	38	101	88		89.15	46.39	72.81	34.58	57.54	53.91	31.68	88.31	82.99
ENSMUSG00000074489	Bglap3		51	42	114	95	67	47	49	41	80		32.71	36.08	64.34	65.7	46.45	42.23	40.86	35.85	75.44
ENSMUSG00000074500	Zfp558		30	15	43	21	29	32	27	10	9		19.24	12.89	24.27	14.52	20.1	28.75	22.51	8.74	8.49
ENSMUSG00000074505	Fat3		0	0	10	0	12	0	3	0	0		0	0	5.64	0	8.32	0	2.5	0	0
ENSMUSG00000074506	Gm10705		11	15	16	5	18	15	12	15	15		7.05	12.89	9.03	3.46	12.48	13.48	10.01	13.12	14.15
ENSMUSG00000074513	Arfip1		283	271	428	289	204	177	190	212	204		181.5	232.8	241.57	199.88	141.42	159.04	158.42	185.37	192.38
ENSMUSG00000074516	Gm10709		21	9	25	13	13	20	3	11	4		13.47	7.73	14.11	8.99	9.01	17.97	2.5	9.62	3.77
ENSMUSG00000074519	Zfp971		26	19	69	56	43	37	46	21	33		16.67	16.32	38.94	38.73	29.81	33.25	38.36	18.36	31.12
ENSMUSG00000074521	Gm14327		72	21	79	76	92	32	50	71	73		46.18	18.04	44.59	52.56	63.78	28.75	41.69	62.08	68.84
ENSMUSG00000074529	Zfp972		7	9	17	18	12	4	4	5	3		4.49	7.73	9.59	12.45	8.32	3.59	3.34	4.37	2.83
ENSMUSG00000074547	Rps8-ps4		5	6	4	0	5	3	2	2	0		3.21	5.15	2.26	0	3.47	2.7	1.67	1.75	0
ENSMUSG00000074553	Eif1-ps1		1	8	7	7	8	4	5	6	1		0.64	6.87	3.95	4.84	5.55	3.59	4.17	5.25	0.94
ENSMUSG00000074569	Gcnt7		4	13	17	31	8	17	17	1	14		2.57	11.17	9.59	21.44	5.55	15.28	14.17	0.87	13.2
ENSMUSG00000074570	Cass4		0	0	0	0	0	3	0	0	0		0	0	0	0	0	2.7	0	0	0
ENSMUSG00000074576	Mocs3		33	16	39	4	0	15	13	9	39		21.16	13.74	22.01	2.77	0	13.48	10.84	7.87	36.78
ENSMUSG00000074577	Ripor3		0	0	0	0	0	0	0	0	1		0	0	0	0	0	0	0	0	0.94
ENSMUSG00000074578	Zfas1		1270	897	1172	1166	1178	806	794	738	757		814.51	770.55	661.49	806.43	816.63	724.23	662.04	645.3	713.89
ENSMUSG00000074579	Lekr1		96	52	94	82	103	51	70	121	67		61.57	44.67	53.05	56.71	71.4	45.83	58.37	105.8	63.18
ENSMUSG00000074580	4931440P22Rik		26	40	58	52	26	11	40	22	20		16.67	34.36	32.74	35.96	18.02	9.88	33.35	19.24	18.86
ENSMUSG00000074582	Arfgef2		332	488	1015	569	453	318	508	587	494		212.93	419.2	572.88	393.53	314.04	285.74	423.58	513.27	465.87
ENSMUSG00000074603	Gm10729		0	4	0	15	0	0	0	4	2		0	3.44	0	10.37	0	0	0	3.5	1.89
ENSMUSG00000074604	Mgst2		2476	1585	2371	2138	2387	1187	1384	1195	1088		1587.97	1361.55	1338.22	1478.68	1654.75	1066.58	1153.99	1044.9	1026.05
ENSMUSG00000074607	Tox2		0	1	11	7	0	9	8	0	2		0	0.86	6.21	4.84	0	8.09	6.67	0	1.89
ENSMUSG00000074619	Fundc2b		8	0	0	4	0	5	9	11	5		5.13	0	0	2.77	0	4.49	7.5	9.62	4.72
ENSMUSG00000074622	Mafb		0	81	0	4	12	14	12	11	4		0	69.58	0	2.77	8.32	12.58	10.01	9.62	3.77
ENSMUSG00000074623	Gm826		0	8	0	0	0	0	0	6	0		0	6.87	0	0	0	0	0	5.25	0
ENSMUSG00000074627	Mroh8		5	1	9	3	0	6	0	2	3		3.21	0.86	5.08	2.07	0	5.39	0	1.75	2.83
ENSMUSG00000074628	Tldc2		55	45	62	55	27	18	31	20	20		35.27	38.66	34.99	38.04	18.72	16.17	25.85	17.49	18.86
ENSMUSG00000074629	4930518I15Rik		139	83	217	113	128	136	134	84	95		89.15	71.3	122.48	78.15	88.73	122.2	111.73	73.45	89.59
ENSMUSG00000074634	Tmem267		14	16	36	13	27	15	17	41	10		8.98	13.74	20.32	8.99	18.72	13.48	14.17	35.85	9.43
ENSMUSG00000074635	3110070M22Rik		21	18	18	29	24	0	26	0	6		13.47	15.46	10.16	20.06	16.64	0	21.68	0	5.66
ENSMUSG00000074639	Rdh16f2		13	13	1	2	1	2	0	0	0		8.34	11.17	0.56	1.38	0.69	1.8	0	0	0
ENSMUSG00000074643	Cpne1		5	16	18	14	16	12	5	7	16		3.21	13.74	10.16	9.68	11.09	10.78	4.17	6.12	15.09
ENSMUSG00000074646	6430550D23Rik		28	18	39	52	33	26	15	32	18		17.96	15.46	22.01	35.96	22.88	23.36	12.51	27.98	16.98
ENSMUSG00000074647	Fam83c		18	19	14	18	22	15	42	0	20		11.54	16.32	7.9	12.45	15.25	13.48	35.02	0	18.86
ENSMUSG00000074649	BC029722		398	173	292	196	194	168	138	164	105		255.25	148.61	164.81	135.56	134.49	150.96	115.07	143.4	99.02
ENSMUSG00000074650	Gm10735		0	0	0	0	9	0	0	0	0		0	0	0	0	6.24	0	0	0	0
ENSMUSG00000074651	Mcidas		4	0	0	0	12	1	0	0	0		2.57	0	0	0	8.32	0.9	0	0	0
ENSMUSG00000074652	Myh7b		1	6	4	5	3	0	1	0	3		0.64	5.15	2.26	3.46	2.08	0	0.83	0	2.83
ENSMUSG00000074653	Lrrc31		1001	606	962	630	692	632	699	812	506		641.98	520.57	542.96	435.72	479.72	567.89	582.83	710.01	477.19
ENSMUSG00000074656	Eif2s2		845	660	928	700	769	569	700	526	583		541.93	566.96	523.77	484.13	533.1	511.28	583.67	459.93	549.8
ENSMUSG00000074657	Kif5a		0	0	0	0	6	1	0	0	0		0	0	0	0	4.16	0.9	0	0	0
ENSMUSG00000074671	Tspyl3		1	23	6	6	13	3	3	0	1		0.64	19.76	3.39	4.15	9.01	2.7	2.5	0	0.94
ENSMUSG00000074673	Ttll9		0	0	0	9	5	0	7	5	2		0	0	0	6.22	3.47	0	5.84	4.37	1.89
ENSMUSG00000074680	Defb26		0	0	0	0	9	0	0	0	0		0	0	0	0	6.24	0	0	0	0
ENSMUSG00000074682	Zcchc3		54	64	102	28	57	14	27	41	81		34.63	54.98	57.57	19.37	39.51	12.58	22.51	35.85	76.39
ENSMUSG00000074698	Csnk2a1		1284	767	1112	656	858	548	660	598	545		823.48	658.87	627.62	453.7	594.8	492.41	550.31	522.89	513.97
ENSMUSG00000074715	Ccl28		536	267	380	699	383	315	264	179	170		343.76	229.36	214.48	483.44	265.51	283.04	220.13	156.52	160.32
ENSMUSG00000074733	Zfp950		388	424	715	588	764	436	466	525	393		248.84	364.23	403.55	406.67	529.63	391.77	388.56	459.06	370.62
ENSMUSG00000074738	Fndc10		50	91	96	8	39	33	54	106	48		32.07	78.17	54.18	5.53	27.04	29.65	45.03	92.69	45.27
ENSMUSG00000074743	Thbd		1	3	0	0	12	0	3	0	3		0.64	2.58	0	0	8.32	0	2.5	0	2.83
ENSMUSG00000074746	Pdzd8		142	138	149	265	205	101	138	167	131		91.07	118.55	84.1	183.28	142.11	90.75	115.07	146.02	123.54
ENSMUSG00000074748	Atxn7l3b		3159	2013	3119	2487	2279	1868	2124	1883	1780		2026	1729.22	1760.39	1720.05	1579.88	1678.5	1771.01	1646.48	1678.64
ENSMUSG00000074749	Kiz		482	280	671	456	423	388	314	439	294		309.13	240.53	378.72	315.38	293.24	348.64	261.82	383.86	277.26
ENSMUSG00000074754	Smim26		231	97	191	195	166	134	136	142	113		148.15	83.33	107.8	134.87	115.08	120.41	113.4	124.16	106.57
ENSMUSG00000074781	Ube2n		589	447	816	681	614	431	552	536	534		377.75	383.98	460.56	470.99	425.65	387.28	460.26	468.67	503.59
ENSMUSG00000074782	4833422C13Rik		0	0	9	0	0	4	0	10	0		0	0	5.08	0	0	3.59	0	8.74	0
ENSMUSG00000074785	Plxnc1		7	1	4	0	3	11	10	0	0		4.49	0.86	2.26	0	2.08	9.88	8.34	0	0
ENSMUSG00000074793	Hspa12b		0	6	0	7	0	2	2	11	1		0	5.15	0	4.84	0	1.8	1.67	9.62	0.94
ENSMUSG00000074794	Arrdc3		329	215	297	426	268	347	300	295	252		211	184.69	167.63	294.63	185.79	311.8	250.14	257.95	237.65
ENSMUSG00000074796	Slc4a11		0	7	10	6	14	4	0	0	17		0	6.01	5.64	4.15	9.71	3.59	0	0	16.03
ENSMUSG00000074797	Itpa		930	675	854	706	696	607	605	574	709		596.45	579.84	482.01	488.28	482.49	545.42	504.45	501.9	668.63
ENSMUSG00000074800	Gm4149		103	68	124	74	79	52	84	44	84		66.06	58.41	69.99	51.18	54.77	46.72	70.04	38.47	79.22
ENSMUSG00000074802	Gas2l3		11	29	16	38	31	9	14	5	5		7.05	24.91	9.03	26.28	21.49	8.09	11.67	4.37	4.72
ENSMUSG00000074805	Il1bos		0	3	0	0	0	0	0	0	0		0	2.58	0	0	0	0	0	0	0
ENSMUSG00000074807	Gm10762		10	19	73	8	12	11	17	7	3		6.41	16.32	41.2	5.53	8.32	9.88	14.17	6.12	2.83
ENSMUSG00000074811	Hps6		422	346	385	302	330	190	256	136	242		270.65	297.22	217.3	208.87	228.77	170.73	213.46	118.92	228.22
ENSMUSG00000074813	Morrbid		0	4	1	2	2	0	15	0	1		0	3.44	0.56	1.38	1.39	0	12.51	0	0.94
ENSMUSG00000074818	Pdzd7		23	4	23	25	5	20	9	11	8		14.75	3.44	12.98	17.29	3.47	17.97	7.5	9.62	7.54
ENSMUSG00000074824	Rslcan18		1	1	0	7	2	9	3	9	6		0.64	0.86	0	4.84	1.39	8.09	2.5	7.87	5.66
ENSMUSG00000074825	Itpripl1		222	176	192	169	160	135	103	127	99		142.38	151.19	108.37	116.88	110.92	121.3	85.88	111.05	93.36
ENSMUSG00000074826	Gm10767		37	39	25	18	23	24	26	24	24		23.73	33.5	14.11	12.45	15.94	21.57	21.68	20.99	22.63
ENSMUSG00000074829	2010315B03Rik		250	227	371	345	387	229	268	209	233		160.34	195	209.4	238.61	268.28	205.77	223.46	182.75	219.73
ENSMUSG00000074862	BC025920		35	16	27	18	38	15	20	14	10		22.45	13.74	15.24	12.45	26.34	13.48	16.68	12.24	9.43
ENSMUSG00000074863	Platr25		51	25	33	34	28	25	42	18	39		32.71	21.48	18.63	23.51	19.41	22.46	35.02	15.74	36.78
ENSMUSG00000074865	Zfp934		30	14	30	20	12	16	9	17	3		19.24	12.03	16.93	13.83	8.32	14.38	7.5	14.86	2.83
ENSMUSG00000074867	Zfp808		17	8	2	18	0	5	3	4	3		10.9	6.87	1.13	12.45	0	4.49	2.5	3.5	2.83
ENSMUSG00000074881	Mageb3		0	9	0	0	0	0	0	0	0		0	7.73	0	0	0	0	0	0	0
ENSMUSG00000074882	Cyp2c68		52	59	38	120	34	93	65	45	25		33.35	50.68	21.45	82.99	23.57	83.57	54.2	39.35	23.58
ENSMUSG00000074884	Serf2		1964	1492	2384	1807	1932	1426	1712	1564	1523		1259.6	1281.67	1345.55	1249.75	1339.33	1281.34	1427.48	1367.55	1436.28
ENSMUSG00000074886	Grk6		1189	1248	2023	1360	1406	969	1319	1352	1529		762.56	1072.06	1141.8	940.6	974.69	870.7	1099.8	1182.18	1441.94
ENSMUSG00000074890	Lcmt2		339	214	392	411	499	272	318	142	249		217.42	183.83	221.25	284.25	345.92	244.41	265.15	124.16	234.82
ENSMUSG00000074892	B3galt5		542	224	761	512	514	254	412	396	315		347.61	192.42	429.52	354.11	356.32	228.23	343.53	346.26	297.06
ENSMUSG00000074896	Ifit3		13	0	35	27	12	16	0	6	3		8.34	0	19.75	18.67	8.32	14.38	0	5.25	2.83
ENSMUSG00000074899	Sptbn5		0	5	5	5	0	2	0	0	0		0	4.3	2.82	3.46	0	1.8	0	0	0
ENSMUSG00000074909	Ranbp6		183	186	253	246	198	168	118	150	139		117.37	159.78	142.8	170.14	137.26	150.96	98.39	131.16	131.09
ENSMUSG00000074912	Gm14207		417	252	448	330	367	278	241	277	193		267.44	216.47	252.86	228.23	254.42	249.8	200.95	242.21	182.01
ENSMUSG00000074916	Chst14		32	101	29	63	11	9	9	16	24		20.52	86.76	16.37	43.57	7.63	8.09	7.5	13.99	22.63
ENSMUSG00000074918	Inafm2		2853	1828	3096	2241	2471	1978	2075	1947	1835		1829.75	1570.3	1747.41	1549.91	1712.98	1777.34	1730.16	1702.44	1730.51
ENSMUSG00000074922	Fam122a		114	77	145	111	126	64	109	121	135		73.11	66.14	81.84	76.77	87.35	57.51	90.89	105.8	127.31
ENSMUSG00000074923	Pak6		267	96	287	205	204	242	134	120	154		171.24	82.47	161.99	141.78	141.42	217.45	111.73	104.93	145.23
ENSMUSG00000074925	Ptar1		850	538	875	612	885	681	765	680	428		545.14	462.16	493.86	423.27	613.51	611.92	637.86	594.59	403.63
ENSMUSG00000074947	Or4f59		0	0	2	0	9	0	0	0	0		0	0	1.13	0	6.24	0	0	0	0
ENSMUSG00000074966	Or4f52		0	0	0	0	0	0	0	0	0		0	0	0	0	0	0	0	0	0
ENSMUSG00000074978	Actg-ps1		13	6	14	9	20	10	12	12	5		8.34	5.15	7.9	6.22	13.86	8.99	10.01	10.49	4.72
ENSMUSG00000074981	Dcdc5		9	2	4	12	6	6	0	9	3		5.77	1.72	2.26	8.3	4.16	5.39	0	7.87	2.83
ENSMUSG00000074994	Qser1		79	75	155	68	133	40	47	85	70		50.67	64.43	87.48	47.03	92.2	35.94	39.19	74.32	66.01
ENSMUSG00000075000	Nrbf2		296	223	291	272	235	198	190	178	185		189.84	191.56	164.24	188.12	162.91	177.91	158.42	155.64	174.47
ENSMUSG00000075010	AW112010		319	379	267	246	346	153	125	106	162		204.59	325.57	150.7	170.14	239.86	137.48	104.23	92.69	152.78
ENSMUSG00000075012	Fjx1		3	0	3	5	0	4	0	0	3		1.92	0	1.69	3.46	0	3.59	0	0	2.83
ENSMUSG00000075020	Mir670hg		32	22	77	53	28	37	74	20	17		20.52	18.9	43.46	36.66	19.41	33.25	61.7	17.49	16.03
ENSMUSG00000075025	Gm10804		14	4	26	0	10	2	0	9	1		8.98	3.44	14.67	0	6.93	1.8	0	7.87	0.94
ENSMUSG00000075027	4631405J19Rik		1	0	0	0	0	0	0	0	2		0.64	0	0	0	0	0	0	0	1.89
ENSMUSG00000075028	Prdm11		8	10	30	0	24	15	0	6	8		5.13	8.59	16.93	0	16.64	13.48	0	5.25	7.54
ENSMUSG00000075031	H2bc3		0	0	7	1	8	2	8	0	2		0	0	3.95	0.69	5.55	1.8	6.67	0	1.89
ENSMUSG00000075033	Nxpe3		0	3	0	0	0	0	1	0	1		0	2.58	0	0	0	0	0.83	0	0.94
ENSMUSG00000075040	Zfp408		288	208	313	376	331	226	176	188	219		184.71	178.68	176.66	260.05	229.46	203.07	146.75	164.39	206.53
ENSMUSG00000075044	Slc22a29		7	0	1	10	9	0	0	0	0		4.49	0	0.56	6.92	6.24	0	0	0	0
ENSMUSG00000075045	Gm4981		0	0	6	0	0	0	0	0	0		0	0	3.39	0	0	0	0	0	0
ENSMUSG00000075053	Vdac3-ps1		142	113	163	107	143	101	138	141	145		91.07	97.07	92	74	99.13	90.75	115.07	123.29	136.74
ENSMUSG00000075054	Yae1d1		195	137	174	121	182	119	133	126	93		125.06	117.69	98.21	83.69	126.17	106.93	110.9	110.17	87.7
ENSMUSG00000075122	Cd80		0	4	2	11	2	1	1	0	0		0	3.44	1.13	7.61	1.39	0.9	0.83	0	0
ENSMUSG00000075172	Or8k40		0	0	7	0	0	0	0	0	0		0	0	3.95	0	0	0	0	0	0
ENSMUSG00000075184	F930017D23Rik		183	73	238	180	250	88	137	99	100		117.37	62.71	134.33	124.49	173.31	79.07	114.23	86.56	94.31
ENSMUSG00000075217	Fads2b		6	11	40	36	22	3	7	21	6		3.85	9.45	22.58	24.9	15.25	2.7	5.84	18.36	5.66
ENSMUSG00000075225	Ccdc162		18	16	21	20	27	17	4	3	1		11.54	13.74	11.85	13.83	18.72	15.28	3.34	2.62	0.94
ENSMUSG00000075227	Znhit2		318	206	396	245	227	193	179	152	180		203.95	176.96	223.51	169.45	157.36	173.42	149.25	132.91	169.75
ENSMUSG00000075229	Ccdc58		248	220	239	273	222	183	246	177	156		159.05	188.99	134.89	188.81	153.9	164.44	205.12	154.77	147.12
ENSMUSG00000075232	Amd1		184	157	230	221	228	175	155	143	161		118.01	134.87	129.81	152.85	158.06	157.25	129.24	125.04	151.83
ENSMUSG00000075254	Heg1		269	155	588	387	623	261	314	415	410		172.52	133.15	331.87	267.66	431.89	234.52	261.82	362.87	386.65
ENSMUSG00000075256	Cerkl		45	27	25	42	30	54	19	34	11		28.86	23.19	14.11	29.05	20.8	48.52	15.84	29.73	10.37
ENSMUSG00000075265	Tnk2os		2	1	1	0	0	2	3	0	0		1.28	0.86	0.56	0	0	1.8	2.5	0	0
ENSMUSG00000075266	Cenpw		101	89	95	122	115	56	60	58	55		64.78	76.45	53.62	84.38	79.72	50.32	50.03	50.71	51.87
ENSMUSG00000075268	Gm10819		17	8	33	16	23	10	21	16	13		10.9	6.87	18.63	11.07	15.94	8.99	17.51	13.99	12.26
ENSMUSG00000075270	Pde11a		115	89	178	161	189	73	85	116	46		73.75	76.45	100.46	111.35	131.02	65.59	70.87	101.43	43.38
ENSMUSG00000075271	Ttc30a1		113	64	91	94	47	52	54	68	61		72.47	54.98	51.36	65.01	32.58	46.72	45.03	59.46	57.53
ENSMUSG00000075273	Ttc30b		272	126	219	263	134	203	201	261	176		174.45	108.24	123.61	181.9	92.89	182.41	167.6	228.22	165.98
ENSMUSG00000075279	Mrpl23-ps1		49	36	33	33	42	36	18	24	43		31.43	30.92	18.63	22.82	29.12	32.35	15.01	20.99	40.55
ENSMUSG00000075284	Wipf1		7	12	32	23	26	15	8	2	6		4.49	10.31	18.06	15.91	18.02	13.48	6.67	1.75	5.66
ENSMUSG00000075289	Carns1		44	20	50	14	27	68	57	50	29		28.22	17.18	28.22	9.68	18.72	61.1	47.53	43.72	27.35
ENSMUSG00000075296	Aldh3b2		8	15	0	0	0	6	5	0	5		5.13	12.89	0	0	0	5.39	4.17	0	4.72
ENSMUSG00000075302	Erich2		1	4	0	14	0	5	1	0	0		0.64	3.44	0	9.68	0	4.49	0.83	0	0
ENSMUSG00000075304	Sp5		6	34	8	8	26	11	8	20	5		3.85	29.21	4.52	5.53	18.02	9.88	6.67	17.49	4.72
ENSMUSG00000075307	Klhl41		1	0	6	4	0	3	2	0	2		0.64	0	3.39	2.77	0	2.7	1.67	0	1.89
ENSMUSG00000075312	Gm13597		3	4	4	3	2	1	7	5	6		1.92	3.44	2.26	2.07	1.39	0.9	5.84	4.37	5.66
ENSMUSG00000075327	Zbtb2		212	129	125	175	148	127	158	121	94		135.96	110.81	70.55	121.03	102.6	114.12	131.74	105.8	88.65
ENSMUSG00000075334	Rprm		2	0	0	0	0	0	0	0	1		1.28	0	0	0	0	0	0	0	0.94
ENSMUSG00000075370	Igll1		0	0	1	0	0	0	0	0	0		0	0	0.56	0	0	0	0	0	0
ENSMUSG00000075376	Rc3h2		321	364	727	534	455	285	395	512	420		205.87	312.69	410.33	369.32	315.42	256.09	329.35	447.69	396.08
ENSMUSG00000075389	Reno1		110	93	89	89	68	52	62	74	42		70.55	79.89	50.23	61.55	47.14	46.72	51.7	64.71	39.61
ENSMUSG00000075391	Glo1-ps		20	36	24	34	18	15	37	24	13		12.83	30.92	13.55	23.51	12.48	13.48	30.85	20.99	12.26
ENSMUSG00000075395	A630010A05Rik		17	8	21	18	20	12	15	24	8		10.9	6.87	11.85	12.45	13.86	10.78	12.51	20.99	7.54
ENSMUSG00000075405	9430097D07Rik		20	7	16	19	3	5	4	0	8		12.83	6.01	9.03	13.14	2.08	4.49	3.34	0	7.54
ENSMUSG00000075408	Smim41		0	5	5	0	2	0	2	0	8		0	4.3	2.82	0	1.39	0	1.67	0	7.54
ENSMUSG00000075415	Fnbp1		3853	4878	10090	6470	6844	5176	5932	5519	5512		2471.1	4190.32	5694.89	4474.76	4744.5	4650.92	4946.16	4825.77	5198.14
ENSMUSG00000075419	Dolk		989	611	948	893	925	506	503	500	574		634.29	524.86	535.06	617.61	641.24	454.67	419.41	437.2	541.32
ENSMUSG00000075420	Smim6		3769	2077	3623	2781	3020	2295	2435	2054	2326		2417.22	1784.19	2044.86	1923.39	2093.57	2062.18	2030.33	1796	2193.55
ENSMUSG00000075437	Gm11681		2	2	6	4	9	13	3	11	10		1.28	1.72	3.39	2.77	6.24	11.68	2.5	9.62	9.43
ENSMUSG00000075463	4930594M22Rik		33	20	34	46	57	28	38	28	36		21.16	17.18	19.19	31.81	39.51	25.16	31.68	24.48	33.95
ENSMUSG00000075467	Dnlz		1219	904	1440	1201	1109	766	1060	1093	964		781.8	776.56	812.75	830.63	768.8	688.29	883.84	955.71	909.11
ENSMUSG00000075470	Alg10b		226	320	428	301	377	130	306	290	210		144.94	274.89	241.57	208.18	261.35	116.81	255.15	253.57	198.04
ENSMUSG00000075480	Gm10840		6	1	3	7	6	4	4	2	1		3.85	0.86	1.69	4.84	4.16	3.59	3.34	1.75	0.94
ENSMUSG00000075486	Commd6		806	587	1001	783	881	557	753	742	561		516.92	504.25	564.97	541.54	610.74	500.49	627.86	648.8	529.06
ENSMUSG00000075502	Kbtbd6		24	4	6	6	18	8	1	0	1		15.39	3.44	3.39	4.15	12.48	7.19	0.83	0	0.94
ENSMUSG00000075511	1700001L05Rik		198	216	344	248	296	257	277	271	223		126.99	185.55	194.16	171.52	205.2	230.93	230.97	236.96	210.3
ENSMUSG00000075514	Gm13375		12	22	39	18	17	20	12	6	18		7.7	18.9	22.01	12.45	11.78	17.97	10.01	5.25	16.98
ENSMUSG00000075520	Malrd1		1574	1553	4977	3612	4148	2460	2554	2269	2186		1009.47	1334.07	2809.07	2498.12	2875.54	2210.44	2129.55	1984	2061.52
ENSMUSG00000075528	Aarsd1		123	93	97	125	104	66	87	63	59		78.89	79.89	54.75	86.45	72.1	59.3	72.54	55.09	55.64
ENSMUSG00000075543	Urad		5	8	3	0	10	1	0	0	0		3.21	6.87	1.69	0	6.93	0.9	0	0	0
ENSMUSG00000075553	Gm5464		7	7	12	22	8	16	17	10	18		4.49	6.01	6.77	15.22	5.55	14.38	14.17	8.74	16.98
ENSMUSG00000075555	Gm10863		1	3	7	16	0	0	0	0	2		0.64	2.58	3.95	11.07	0	0	0	0	1.89
ENSMUSG00000075558	Gm17151		0	8	1	10	2	12	1	4	9		0	6.87	0.56	6.92	1.39	10.78	0.83	3.5	8.49
ENSMUSG00000075569	Rsph10b		19	1	5	7	6	3	2	0	0		12.19	0.86	2.82	4.84	4.16	2.7	1.67	0	0
ENSMUSG00000075576	Gm12359		33	23	31	26	7	7	16	18	12		21.16	19.76	17.5	17.98	4.85	6.29	13.34	15.74	11.32
ENSMUSG00000075581	Gm16409		7	1	0	2	2	4	3	1	6		4.49	0.86	0	1.38	1.39	3.59	2.5	0.87	5.66
ENSMUSG00000075585	6330403L08Rik		7	4	1	2	10	9	5	1	13		4.49	3.44	0.56	1.38	6.93	8.09	4.17	0.87	12.26
ENSMUSG00000075588	Hoxb2		15	0	18	3	9	0	4	0	2		9.62	0	10.16	2.07	6.24	0	3.34	0	1.89
ENSMUSG00000075589	Gm11536		0	0	1	0	3	1	0	0	10		0	0	0.56	0	2.08	0.9	0	0	9.43
ENSMUSG00000075590	Nrbp2		713	386	1025	712	582	421	597	615	426		457.28	331.58	578.52	492.43	403.46	378.29	497.78	537.75	401.74
ENSMUSG00000075592	Nynrin		0	6	0	0	0	6	0	0	2		0	5.15	0	0	0	5.39	0	0	1.89
ENSMUSG00000075595	Zfp652		1483	994	1718	1445	1633	1164	1136	1168	940		951.11	853.87	969.66	999.39	1132.05	1045.92	947.21	1021.29	886.47
ENSMUSG00000075600	Zc3h3		65	76	121	124	108	58	89	57	86		41.69	65.29	68.29	85.76	74.87	52.12	74.21	49.84	81.1
ENSMUSG00000075602	Ly6a		26	22	24	10	33	30	3	14	3		16.67	18.9	13.55	6.92	22.88	26.96	2.5	12.24	2.83
ENSMUSG00000075609	Gm7935		11	11	26	15	20	14	14	18	11		7.05	9.45	14.67	10.37	13.86	12.58	11.67	15.74	10.37
ENSMUSG00000075611	Gm11545		14	22	10	20	20	16	18	42	25		8.98	18.9	5.64	13.83	13.86	14.38	15.01	36.72	23.58
ENSMUSG00000075700	Selenot		305	312	469	345	448	221	235	269	201		195.61	268.02	264.71	238.61	310.57	198.58	195.95	235.21	189.55
ENSMUSG00000075701	Selenos		1994	1525	2165	1886	1625	1275	1698	1259	1250		1278.84	1310.01	1221.95	1304.39	1126.51	1145.66	1415.81	1100.86	1178.82
ENSMUSG00000075702	Selenom		19989	10559	20807	15265	18991	12811	14127	14041	13942		12819.8	9070.45	11743.7	10557.5	13165.2	11511.4	11779.2	12277.3	13148.1
ENSMUSG00000075703	Selenoi		362	398	516	481	581	376	363	248	260		232.17	341.89	291.24	332.67	402.77	337.86	302.67	216.85	245.2
ENSMUSG00000075704	Txnrd2		678	482	501	452	410	395	378	323	340		434.83	414.05	282.77	312.61	284.23	354.93	315.18	282.43	320.64
ENSMUSG00000075705	Msrb1		193	198	316	199	227	174	163	226	205		123.78	170.09	178.35	137.63	157.36	156.35	135.91	197.61	193.33
ENSMUSG00000075706	Gpx4		2142	1791	2279	1904	1836	1597	1986	1942	1706		1373.76	1538.51	1286.29	1316.84	1272.78	1434.99	1655.95	1698.07	1608.86
ENSMUSG00000076430	Hus1b		0	5	6	0	5	2	7	0	0		0	4.3	3.39	0	3.47	1.8	5.84	0	0
ENSMUSG00000076431	Sox4		329	282	380	234	301	317	231	198	275		211	242.25	214.48	161.84	208.66	284.84	192.61	173.13	259.34
ENSMUSG00000076432	Ywhaq		1894	1162	1918	1656	1667	1235	1492	1361	1271		1214.7	998.19	1082.54	1145.32	1155.62	1109.71	1244.04	1190.05	1198.63
ENSMUSG00000076434	Wfdc3		15	7	33	16	13	7	11	13	7		9.62	6.01	18.63	11.07	9.01	6.29	9.17	11.37	6.6
ENSMUSG00000076435	Acsf2		11	28	35	11	48	5	17	30	9		7.05	24.05	19.75	7.61	33.28	4.49	14.17	26.23	8.49
ENSMUSG00000076437	Selenoh		455	333	377	314	340	249	234	189	283		291.81	286.06	212.78	217.17	235.7	223.74	195.11	165.26	266.89
ENSMUSG00000076441	Ass1		182	93	143	166	100	120	85	49	53		116.72	79.89	80.71	114.81	69.32	107.83	70.87	42.85	49.98
ENSMUSG00000076469	Trbv13-2		3	1	0	0	15	0	0	0	0		1.92	0.86	0	0	10.4	0	0	0	0
ENSMUSG00000076470	Trbv13-3		11	0	0	0	0	0	0	0	2		7.05	0	0	0	0	0	0	0	1.89
ENSMUSG00000076473	Trbv16		10	0	0	0	0	0	0	0	0		6.41	0	0	0	0	0	0	0	0
ENSMUSG00000076474	Trbv17		0	0	9	0	0	0	0	0	0		0	0	5.08	0	0	0	0	0	0
ENSMUSG00000076490	Trbc1		25	9	12	2	19	6	11	0	0		16.03	7.73	6.77	1.38	13.17	5.39	9.17	0	0
ENSMUSG00000076498	Trbc2		30	26	11	11	9	6	4	0	1		19.24	22.33	6.21	7.61	6.24	5.39	3.34	0	0.94
ENSMUSG00000076580	Igkv8-27		3	215	10	1	0	2	5	4	2		1.92	184.69	5.64	0.69	0	1.8	4.17	3.5	1.89
ENSMUSG00000076609	Igkc		9	784	17	3	3	0	5	0	3		5.77	673.48	9.59	2.07	2.08	0	4.17	0	2.83
ENSMUSG00000076613	Ighg2b		0	17	0	0	0	0	0	0	0		0	14.6	0	0	0	0	0	0	0
ENSMUSG00000076617	Ighm		12	0	1	15	5	8	1	0	7		7.7	0	0.56	10.37	3.47	7.19	0.83	0	6.6
ENSMUSG00000076677	Ighv6-3		8	8	23	17	16	6	4	1	2		5.13	6.87	12.98	11.76	11.09	5.39	3.34	0.87	1.89
ENSMUSG00000076680	Ighv6-6		6	2	8	2	0	0	0	0	2		3.85	1.72	4.52	1.38	0	0	0	0	1.89
ENSMUSG00000076745	Trgv4		6	0	1	1	2	0	0	0	0		3.85	0	0.56	0.69	1.39	0	0	0	0
ENSMUSG00000076749	Trgc1		38	6	11	0	6	5	7	0	22		24.37	5.15	6.21	0	4.16	4.49	5.84	0	20.75
ENSMUSG00000076752	Trgc2		51	50	31	15	26	3	19	0	5		32.71	42.95	17.5	10.37	18.02	2.7	15.84	0	4.72
ENSMUSG00000076754	Trgv2		6	3	5	1	0	3	0	0	8		3.85	2.58	2.82	0.69	0	2.7	0	0	7.54
ENSMUSG00000076757	Trgc4		11	5	9	2	0	3	7	7	8		7.05	4.3	5.08	1.38	0	2.7	5.84	6.12	7.54
ENSMUSG00000076858	Trav3-4		0	0	3	0	9	0	0	0	0		0	0	1.69	0	6.24	0	0	0	0
ENSMUSG00000076928	Trac		53	36	25	13	35	3	20	0	4		33.99	30.92	14.11	8.99	24.26	2.7	16.68	0	3.77
ENSMUSG00000076934	Iglv1		0	7	1	0	0	10	0	0	0		0	6.01	0.56	0	0	8.99	0	0	0
ENSMUSG00000076937	Iglc2		0	2	0	0	0	0	0	0	0		0	1.72	0	0	0	0	0	0	0
ENSMUSG00000077167	Gm24119		0	1	1	0	1	7	2	0	3		0	0.86	0.56	0	0.69	6.29	1.67	0	2.83
ENSMUSG00000077450	Rab11b		2150	1534	2128	1956	1796	1584	1613	1582	1317		1378.89	1317.74	1201.06	1352.8	1245.05	1423.31	1344.94	1383.29	1242.01
ENSMUSG00000077611	Gm23946		1	1	2	0	1	1	0	6	2		0.64	0.86	1.13	0	0.69	0.9	0	5.25	1.89
ENSMUSG00000077714	Snord17		0	2	3	2	2	3	1	0	1		0	1.72	1.69	1.38	1.39	2.7	0.83	0	0.94
ENSMUSG00000078097	Gm10913		16	17	21	13	12	14	14	11	7		10.26	14.6	11.85	8.99	8.32	12.58	11.67	9.62	6.6
ENSMUSG00000078125	Gm10916		0	0	7	0	18	1	2	5	2		0	0	3.95	0	12.48	0.9	1.67	4.37	1.89
ENSMUSG00000078127	Fam170b		0	0	0	6	0	2	0	0	2		0	0	0	4.15	0	1.8	0	0	1.89
ENSMUSG00000078128	Gm2178		0	7	1	6	5	1	4	0	2		0	6.01	0.56	4.15	3.47	0.9	3.34	0	1.89
ENSMUSG00000078134	Srsf3-ps		1	2	3	1	1	3	2	8	0		0.64	1.72	1.69	0.69	0.69	2.7	1.67	7	0
ENSMUSG00000078137	Ankrd63		366	322	369	213	229	244	285	185	373		234.73	276.61	208.27	147.31	158.75	219.25	237.64	161.76	351.76
ENSMUSG00000078139	AK157302		12	5	5	5	8	11	5	9	3		7.7	4.3	2.82	3.46	5.55	9.88	4.17	7.87	2.83
ENSMUSG00000078153	Psme2b		146	139	162	136	148	93	102	87	94		93.64	119.4	91.43	94.06	102.6	83.57	85.05	76.07	88.65
ENSMUSG00000078157	Fem1al		84	36	75	63	63	44	86	48	42		53.87	30.92	42.33	43.57	43.67	39.54	71.71	41.97	39.61
ENSMUSG00000078161	Erich3		17	7	46	24	5	5	26	0	15		10.9	6.01	25.96	16.6	3.47	4.49	21.68	0	14.15
ENSMUSG00000078182	Gm6083		1	9	5	6	7	3	0	0	0		0.64	7.73	2.82	4.15	4.85	2.7	0	0	0
ENSMUSG00000078183	Gm15610		0	1	5	3	1	2	4	0	8		0	0.86	2.82	2.07	0.69	1.8	3.34	0	7.54
ENSMUSG00000078184	Rbm8a2		20	10	12	20	11	16	10	16	16		12.83	8.59	6.77	13.83	7.63	14.38	8.34	13.99	15.09
ENSMUSG00000078185	Chml		108	179	394	205	289	204	252	336	209		69.27	153.77	222.38	141.78	200.34	183.31	210.12	293.8	197.1
ENSMUSG00000078192	Gm7290		8	7	7	7	0	5	2	3	0		5.13	6.01	3.95	4.84	0	4.49	1.67	2.62	0
ENSMUSG00000078193	Gm2000		48	29	34	49	46	32	55	18	24		30.78	24.91	19.19	33.89	31.89	28.75	45.86	15.74	22.63
ENSMUSG00000078201	Tmem203		198	125	214	213	211	173	182	170	169		126.99	107.38	120.78	147.31	146.27	155.45	151.75	148.65	159.38
ENSMUSG00000078202	Nrarp		16	13	39	36	22	16	7	13	8		10.26	11.17	22.01	24.9	15.25	14.38	5.84	11.37	7.54
ENSMUSG00000078234	Klhdc7a		0	1	0	0	0	7	29	0	0		0	0.86	0	0	0	6.29	24.18	0	0
ENSMUSG00000078235	Fam43b		0	0	0	0	0	0	0	0	0		0	0	0	0	0	0	0	0	0
ENSMUSG00000078238	Gm12854		0	3	12	3	2	1	3	2	2		0	2.58	6.77	2.07	1.39	0.9	2.5	1.75	1.89
ENSMUSG00000078240	Gm3550		2	4	3	0	5	2	3	2	0		1.28	3.44	1.69	0	3.47	1.8	2.5	1.75	0
ENSMUSG00000078247	Airn		204	114	320	303	314	154	189	206	123		130.83	97.93	180.61	209.56	217.68	138.38	157.59	180.12	116
ENSMUSG00000078249	Hmga1b		41	50	47	29	28	240	29	105	232		26.3	42.95	26.53	20.06	19.41	215.65	24.18	91.81	218.79
ENSMUSG00000078251	Gm16487		6	6	12	23	0	5	0	0	8		3.85	5.15	6.77	15.91	0	4.49	0	0	7.54
ENSMUSG00000078307	AI593442		18	28	11	9	18	16	64	120	49		11.54	24.05	6.21	6.22	12.48	14.38	53.36	104.93	46.21
ENSMUSG00000078317	F8a		1260	629	966	821	795	745	866	634	601		808.09	540.33	545.22	567.82	551.12	669.42	722.08	554.36	566.78
ENSMUSG00000078348	Sf3b5		2263	1433	2280	1724	1704	1276	1583	1622	1406		1451.36	1230.98	1286.85	1192.35	1181.27	1146.55	1319.92	1418.26	1325.94
ENSMUSG00000078349	AW011738		24	32	35	20	41	33	21	18	7		15.39	27.49	19.75	13.83	28.42	29.65	17.51	15.74	6.6
ENSMUSG00000078350	Smim1		1	1	22	36	0	17	6	0	7		0.64	0.86	12.42	24.9	0	15.28	5	0	6.6
ENSMUSG00000078365	Mos		0	0	0	7	0	0	0	0	0		0	0	0	4.84	0	0	0	0	0
ENSMUSG00000078370	Gm6316		2	12	6	9	7	9	4	9	2		1.28	10.31	3.39	6.22	4.85	8.09	3.34	7.87	1.89
ENSMUSG00000078427	Sarnp		369	236	309	284	278	262	301	262	270		236.66	202.73	174.4	196.42	192.72	235.42	250.98	229.09	254.63
ENSMUSG00000078429	Ctdsp2		1562	1084	1620	1344	1723	1157	1207	1479	1107		1001.78	931.18	914.34	929.53	1194.44	1039.63	1006.41	1293.23	1043.97
ENSMUSG00000078435	AU041133		97	22	97	123	85	46	62	71	59		62.21	18.9	54.75	85.07	58.92	41.33	51.7	62.08	55.64
ENSMUSG00000078439	Smim24		3734	5630	3889	2979	3001	2557	3050	1923	2298		2394.78	4836.31	2194.99	2060.33	2080.4	2297.6	2543.12	1681.46	2167.15
ENSMUSG00000078440	Dohh		899	755	886	788	726	588	674	549	513		576.57	648.56	500.07	544.99	503.29	528.35	561.99	480.04	483.79
ENSMUSG00000078444	Gm10941		24	3	3	17	0	31	2	17	17		15.39	2.58	1.69	11.76	0	27.86	1.67	14.86	16.03
ENSMUSG00000078451	Ppil6		136	55	128	100	152	120	110	90	85		87.22	47.25	72.24	69.16	105.37	107.83	91.72	78.7	80.16
ENSMUSG00000078453	Abracl		575	371	533	542	467	432	466	404	373		368.77	318.7	300.83	374.86	323.74	388.18	388.56	353.25	351.76
ENSMUSG00000078480	Mrpl48-ps		4	0	2	4	4	5	1	9	3		2.57	0	1.13	2.77	2.77	4.49	0.83	7.87	2.83
ENSMUSG00000078485	Plekhn1		299	334	412	415	290	235	364	396	331		191.76	286.91	232.54	287.02	201.04	211.16	303.51	346.26	312.15
ENSMUSG00000078486	Perm1		63	76	136	130	55	78	65	94	115		40.4	65.29	76.76	89.91	38.13	70.09	54.2	82.19	108.45
ENSMUSG00000078490	Cfap74		136	85	112	155	205	74	81	115	50		87.22	73.02	63.21	107.2	142.11	66.49	67.54	100.56	47.15
ENSMUSG00000078495	Zfp984		116	71	105	84	109	76	100	129	70		74.4	60.99	59.26	58.1	75.56	68.29	83.38	112.8	66.01
ENSMUSG00000078502	Zfp268		14	14	19	13	12	6	8	5	9		8.98	12.03	10.72	8.99	8.32	5.39	6.67	4.37	8.49
ENSMUSG00000078507	Aadacl3		0	0	0	0	12	4	0	0	0		0	0	0	0	8.32	3.59	0	0	0
ENSMUSG00000078515	Ddi2		2213	1921	3380	2204	2540	1655	1767	2032	1799		1419.29	1650.19	1907.7	1524.32	1760.82	1487.11	1473.34	1776.77	1696.56
ENSMUSG00000078517	Emc1		1749	1620	2999	2227	2047	1523	1713	1306	1375		1121.71	1391.62	1692.66	1540.23	1419.05	1368.5	1428.32	1141.96	1296.7
ENSMUSG00000078521	Aunip		5	8	6	24	18	20	18	0	9		3.21	6.87	3.39	16.6	12.48	17.97	15.01	0	8.49
ENSMUSG00000078528	Gm17068		7	3	0	8	0	3	4	8	7		4.49	2.58	0	5.53	0	2.7	3.34	7	6.6
ENSMUSG00000078546	Zfp995		73	39	66	38	68	55	39	68	42		46.82	33.5	37.25	26.28	47.14	49.42	32.52	59.46	39.61
ENSMUSG00000078552	Dcdc2b		22	10	16	18	8	11	10	0	13		14.11	8.59	9.03	12.45	5.55	9.88	8.34	0	12.26
ENSMUSG00000078554	Fam229a		8	5	5	9	1	0	7	0	0		5.13	4.3	2.82	6.22	0.69	0	5.84	0	0
ENSMUSG00000078566	Bnip3		177	124	208	265	184	161	161	202	142		113.52	106.52	117.4	183.28	127.56	144.67	134.24	176.63	133.91
ENSMUSG00000078570	1110065P20Rik		192	140	116	90	117	90	106	105	99		123.14	120.26	65.47	62.25	81.11	80.87	88.38	91.81	93.36
ENSMUSG00000078572	Ndufaf8		806	645	757	650	517	520	707	614	566		516.92	554.07	427.26	449.55	358.4	467.25	589.5	536.88	533.77
ENSMUSG00000078578	Ube2d3		2898	2426	3306	2643	2292	1490	2047	2873	2918		1858.61	2083.99	1865.94	1827.94	1588.89	1338.85	1706.81	2512.13	2751.84
ENSMUSG00000078580	E430018J23Rik		128	122	138	133	164	112	79	54	91		82.09	104.8	77.89	91.99	113.69	100.64	65.87	47.22	85.82
ENSMUSG00000078584	AU022252		209	385	596	352	313	278	304	328	354		134.04	330.72	336.39	243.45	216.98	249.8	253.48	286.8	333.84
ENSMUSG00000078586	Gm11735		0	8	6	12	7	7	3	0	0		0	6.87	3.39	8.3	4.85	6.29	2.5	0	0
ENSMUSG00000078588	Ccdc24		1	12	8	10	4	4	6	2	7		0.64	10.31	4.52	6.92	2.77	3.59	5	1.75	6.6
ENSMUSG00000078604	Gm10961		0	1	0	0	0	1	1	0	0		0	0.86	0	0	0	0.9	0.83	0	0
ENSMUSG00000078605	E030025P04Rik		0	0	0	0	0	8	0	0	0		0	0	0	0	0	7.19	0	0	0
ENSMUSG00000078607	1810010H24Rik		46	56	42	49	31	18	20	3	9		29.5	48.11	23.71	33.89	21.49	16.17	16.68	2.62	8.49
ENSMUSG00000078612	Fyb2		8	18	23	30	4	10	7	0	2		5.13	15.46	12.98	20.75	2.77	8.99	5.84	0	1.89
ENSMUSG00000078619	Smarcd2		1132	888	1352	1020	1078	850	686	784	569		726	762.81	763.08	705.45	747.31	763.77	571.99	685.52	536.6
ENSMUSG00000078622	Ccdc47		1928	1217	1823	1776	1758	1237	1171	1285	1270		1236.51	1045.43	1028.92	1228.31	1218.71	1111.51	976.39	1123.59	1197.68
ENSMUSG00000078627	Marchf10		16	6	20	5	15	9	0	9	2		10.26	5.15	11.29	3.46	10.4	8.09	0	7.87	1.89
ENSMUSG00000078630	Tomt		9	5	13	5	1	6	10	8	1		5.77	4.3	7.34	3.46	0.69	5.39	8.34	7	0.94
ENSMUSG00000078635	1700028N14Rik		0	5	5	3	3	3	1	6	1		0	4.3	2.82	2.07	2.08	2.7	0.83	5.25	0.94
ENSMUSG00000078648	Gm17546		15	12	22	6	4	10	5	21	4		9.62	10.31	12.42	4.15	2.77	8.99	4.17	18.36	3.77
ENSMUSG00000078650	G6pc		8	23	27	30	0	10	7	0	4		5.13	19.76	15.24	20.75	0	8.99	5.84	0	3.77
ENSMUSG00000078651	Aoc2		34	15	45	7	31	18	15	21	2		21.81	12.89	25.4	4.84	21.49	16.17	12.51	18.36	1.89
ENSMUSG00000078652	Psme3		236	203	307	255	167	156	208	213	303		151.36	174.38	173.27	176.36	115.77	140.17	173.43	186.25	285.75
ENSMUSG00000078653	Cntd1		9	16	5	1	10	15	14	3	10		5.77	13.74	2.82	0.69	6.93	13.48	11.67	2.62	9.43
ENSMUSG00000078656	Vps25		134	91	117	126	115	77	109	70	89		85.94	78.17	66.04	87.14	79.72	69.19	90.89	61.21	83.93
ENSMUSG00000078670	Fam174b		1250	1089	1161	1058	766	660	793	1017	430		801.68	935.48	655.28	731.73	531.02	593.05	661.21	889.26	405.51
ENSMUSG00000078671	Chd2		661	334	648	473	538	353	325	321	342		423.93	286.91	365.74	327.13	372.96	317.19	270.99	280.68	322.53
ENSMUSG00000078676	Casc3		255	311	426	276	284	145	231	280	423		163.54	267.16	240.44	190.89	196.88	130.29	192.61	244.83	398.91
ENSMUSG00000078681	Tm2d3		858	587	883	657	569	607	460	481	479		550.27	504.25	498.37	454.39	394.45	545.42	383.55	420.58	451.72
ENSMUSG00000078684	5830417I10Rik		58	64	112	75	66	54	85	59	47		37.2	54.98	63.21	51.87	45.75	48.52	70.87	51.59	44.32
ENSMUSG00000078689	Mup6		7	0	0	0	0	2	1	4	0		4.49	0	0	0	0	1.8	0.83	3.5	0
ENSMUSG00000078695	Cisd3		2074	1505	2504	1611	1803	1296	1987	1777	1964		1330.15	1292.83	1413.28	1114.2	1249.9	1164.53	1656.78	1553.8	1852.17
ENSMUSG00000078700	D030028A08Rik		95	76	85	125	50	87	73	49	40		60.93	65.29	47.97	86.45	34.66	78.17	60.87	42.85	37.72
ENSMUSG00000078706	Gm53		91	16	134	106	84	5	46	18	28		58.36	13.74	75.63	73.31	58.23	4.49	38.36	15.74	26.41
ENSMUSG00000078713	Tomm5		431	348	253	298	273	313	319	231	244		276.42	298.94	142.8	206.1	189.25	281.25	265.99	201.98	230.11
ENSMUSG00000078716	Tmem8b		43	53	80	66	15	27	28	19	36		27.58	45.53	45.15	45.65	10.4	24.26	23.35	16.61	33.95
ENSMUSG00000078762	Haus5		86	69	107	46	53	63	106	77	43		55.16	59.27	60.39	31.81	36.74	56.61	88.38	67.33	40.55
ENSMUSG00000078765	U2af1l4		157	84	125	90	98	66	69	114	79		100.69	72.16	70.55	62.25	67.94	59.3	57.53	99.68	74.5
ENSMUSG00000078768	Zfp566		83	35	44	89	56	45	31	46	37		53.23	30.07	24.83	61.55	38.82	40.43	25.85	40.22	34.89
ENSMUSG00000078771	Evi2a		30	16	31	34	19	14	18	35	9		19.24	13.74	17.5	23.51	13.17	12.58	15.01	30.6	8.49
ENSMUSG00000078773	Rad54b		2	14	2	14	1	14	8	0	0		1.28	12.03	1.13	9.68	0.69	12.58	6.67	0	0
ENSMUSG00000078776	9530053A07Rik		136	39	59	92	57	71	23	62	19		87.22	33.5	33.3	63.63	39.51	63.8	19.18	54.21	17.92
ENSMUSG00000078779	Zfp59		89	53	89	63	75	70	63	70	58		57.08	45.53	50.23	43.57	51.99	62.9	52.53	61.21	54.7
ENSMUSG00000078784	Rbis		393	267	334	350	338	291	340	220	259		252.05	229.36	188.51	242.07	234.31	261.48	283.5	192.37	244.25
ENSMUSG00000078786	BC024978		282	248	392	258	316	223	235	233	191		180.86	213.04	221.25	178.44	219.06	200.38	195.95	203.73	180.12
ENSMUSG00000078787	Cyp2t4		0	1	5	0	1	6	0	0	2		0	0.86	2.82	0	0.69	5.39	0	0	1.89
ENSMUSG00000078789	Dph1		371	211	240	225	246	159	166	143	103		237.94	181.25	135.46	155.61	170.54	142.87	138.41	125.04	97.13
ENSMUSG00000078794	Dact3		0	0	0	0	0	1	0	0	0		0	0	0	0	0	0.9	0	0	0
ENSMUSG00000078812	Eif5a		12850	10428	13726	10879	10338	8504	9296	9474	9265		8241.26	8957.91	7747.09	7524.1	7166.66	7641.3	7751.1	8283.99	8737.43
ENSMUSG00000078813	Leng1		733	534	849	553	679	491	474	469	494		470.1	458.72	479.18	382.46	470.71	441.19	395.23	410.09	465.87
ENSMUSG00000078816	Prkcg		3	16	103	11	12	28	42	53	34		1.92	13.74	58.13	7.61	8.32	25.16	35.02	46.34	32.06
ENSMUSG00000078851	H2ac25		296	130	347	214	272	294	290	308	307		189.84	111.67	195.85	148.01	188.56	264.17	241.8	269.31	289.52
ENSMUSG00000078853	Igtp		549	367	712	408	802	299	210	195	296		352.1	315.26	401.86	282.18	555.97	268.67	175.1	170.51	279.15
ENSMUSG00000078861	Zfp931		17	9	29	24	18	16	12	7	14		10.9	7.73	16.37	16.6	12.48	14.38	10.01	6.12	13.2
ENSMUSG00000078862	Gm14326		24	6	14	15	25	18	11	17	11		15.39	5.15	7.9	10.37	17.33	16.17	9.17	14.86	10.37
ENSMUSG00000078866	Zfp970		32	24	31	28	51	24	20	13	20		20.52	20.62	17.5	19.37	35.35	21.57	16.68	11.37	18.86
ENSMUSG00000078868	Gm14412		0	0	8	2	2	1	0	13	1		0	0	4.52	1.38	1.39	0.9	0	11.37	0.94
ENSMUSG00000078870	Gm14410		4	1	11	1	0	4	0	4	5		2.57	0.86	6.21	0.69	0	3.59	0	3.5	4.72
ENSMUSG00000078877	Gm14295		41	29	98	71	61	47	45	42	64		26.3	24.91	55.31	49.1	42.29	42.23	37.52	36.72	60.36
ENSMUSG00000078878	Gm14305		17	7	23	46	25	13	30	13	15		10.9	6.01	12.98	31.81	17.33	11.68	25.01	11.37	14.15
ENSMUSG00000078902	Gm14443		4	5	10	14	2	4	9	2	1		2.57	4.3	5.64	9.68	1.39	3.59	7.5	1.75	0.94
ENSMUSG00000078908	Mon1b		792	590	1110	762	615	706	667	700	609		507.94	506.82	626.49	527.01	426.34	634.38	556.15	612.07	574.32
ENSMUSG00000078917	Gm11281		2	6	3	6	1	4	7	2	0		1.28	5.15	1.69	4.15	0.69	3.59	5.84	1.75	0
ENSMUSG00000078919	Dpm1		142	287	417	336	325	234	171	255	121		91.07	246.54	235.36	232.38	225.3	210.26	142.58	222.97	114.11
ENSMUSG00000078920	Ifi47		775	714	957	734	1037	354	492	296	466		497.04	613.34	540.14	507.65	718.88	318.09	410.23	258.82	439.47
ENSMUSG00000078921	Tgtp2		45	43	40	21	104	13	0	6	19		28.86	36.94	22.58	14.52	72.1	11.68	0	5.25	17.92
ENSMUSG00000078922	Tgtp1		12	11	2	10	7	0	7	0	0		7.7	9.45	1.13	6.92	4.85	0	5.84	0	0
ENSMUSG00000078923	Ube2v1		34	18	40	38	18	19	21	19	42		21.81	15.46	22.58	26.28	12.48	17.07	17.51	16.61	39.61
ENSMUSG00000078925	D030018L15Rik		0	0	0	8	0	0	0	0	0		0	0	0	5.53	0	0	0	0	0
ENSMUSG00000078931	Pdf		7	28	4	11	11	6	6	7	0		4.49	24.05	2.26	7.61	7.63	5.39	5	6.12	0
ENSMUSG00000078932	CN725425		0	1	8	1	1	0	3	0	0		0	0.86	4.52	0.69	0.69	0	2.5	0	0
ENSMUSG00000078937	Cpt1b		0	0	0	0	4	2	2	1	3		0	0	0	0	2.77	1.8	1.67	0.87	2.83
ENSMUSG00000078938	Syce3		69	49	107	70	41	48	31	39	61		44.25	42.09	60.39	48.41	28.42	43.13	25.85	34.1	57.53
ENSMUSG00000078941	Ak6		409	272	399	257	349	336	350	393	308		262.31	233.65	225.2	177.75	241.94	301.91	291.83	343.64	290.46
ENSMUSG00000078942	Naip6		359	494	582	466	599	356	421	373	345		230.24	424.36	328.49	322.29	415.25	319.89	351.03	326.15	325.35
ENSMUSG00000078945	Naip2		768	617	1076	790	972	761	797	695	683		492.55	530.02	607.3	546.38	673.82	683.8	664.55	607.7	644.11
ENSMUSG00000078949	R3hdml		20	19	4	64	22	17	34	0	6		12.83	16.32	2.26	44.26	15.25	15.28	28.35	0	5.66
ENSMUSG00000078952	Lncenc1		0	0	1	0	4	1	0	5	1		0	0	0.56	0	2.77	0.9	0	4.37	0.94
ENSMUSG00000078954	Arhgap8		1819	1302	1958	1529	1533	1310	1628	1226	1562		1166.6	1118.45	1105.11	1057.48	1062.73	1177.11	1357.44	1072.01	1473.06
ENSMUSG00000078958	Atp6ap1l		0	0	8	7	0	0	0	0	0		0	0	4.52	4.84	0	0	0	0	0
ENSMUSG00000078963	Hsbp1l1		886	465	928	846	956	542	676	649	636		568.23	399.45	523.77	585.11	662.73	487.02	563.66	567.48	599.78
ENSMUSG00000078970	Dnaaf10		452	341	426	295	365	270	257	367	272		289.89	292.93	240.44	204.03	253.03	242.61	214.29	320.9	256.51
ENSMUSG00000078974	Sec61g		152	145	197	137	206	120	156	108	140		97.48	124.56	111.19	94.75	142.81	107.83	130.07	94.43	132.03
ENSMUSG00000078994	Zfp429		58	28	48	30	47	39	28	26	15		37.2	24.05	27.09	20.75	32.58	35.04	23.35	22.73	14.15
ENSMUSG00000078995	Zfp456		22	24	26	9	35	9	19	25	24		14.11	20.62	14.67	6.22	24.26	8.09	15.84	21.86	22.63
ENSMUSG00000079000	Dnmt3bos		34	15	9	19	9	8	9	0	14		21.81	12.89	5.08	13.14	6.24	7.19	7.5	0	13.2
ENSMUSG00000079003	Samd1		22	20	81	65	28	36	92	25	38		14.11	17.18	45.72	44.96	19.41	32.35	76.71	21.86	35.84
ENSMUSG00000079015	Serpina1c		219	139	119	247	192	164	87	147	63		140.45	119.4	67.16	170.83	133.1	147.36	72.54	128.54	59.41
ENSMUSG00000079017	Ifi27l2a		12	18	25	16	39	23	10	11	22		7.7	15.46	14.11	11.07	27.04	20.67	8.34	9.62	20.75
ENSMUSG00000079020	Slc45a4		8	40	22	27	20	38	1	29	6		5.13	34.36	12.42	18.67	13.86	34.15	0.83	25.36	5.66
ENSMUSG00000079029	Eif1ad7		7	0	0	2	0	1	1	4	6		4.49	0	0	1.38	0	0.9	0.83	3.5	5.66
ENSMUSG00000079033	Mef2b		0	7	0	0	7	2	0	0	8		0	6.01	0	0	4.85	1.8	0	0	7.54
ENSMUSG00000079036	Alkbh1		595	402	615	449	446	406	388	365	363		381.6	345.33	347.11	310.54	309.18	364.81	323.52	319.15	342.33
ENSMUSG00000079037	Prnp		1504	671	1038	1232	966	1081	676	921	373		964.58	576.41	585.86	852.07	669.66	971.34	563.66	805.32	351.76
ENSMUSG00000079038	D130040H23Rik		99	85	144	108	153	73	82	98	87		63.49	73.02	81.27	74.69	106.06	65.59	68.37	85.69	82.05
ENSMUSG00000079043	Fastkd5		79	77	93	99	146	96	79	96	76		50.67	66.14	52.49	68.47	101.21	86.26	65.87	83.94	71.67
ENSMUSG00000079045	Prox1os		25	12	14	40	10	19	6	12	13		16.03	10.31	7.9	27.66	6.93	17.07	5	10.49	12.26
ENSMUSG00000079055	Slc8a3		0	0	23	0	6	10	0	0	0		0	0	12.98	0	4.16	8.99	0	0	0
ENSMUSG00000079056	Kcnip3		0	0	9	0	0	1	1	0	0		0	0	5.08	0	0	0.9	0.83	0	0
ENSMUSG00000079057	Cyp4v3		280	610	234	298	224	269	202	138	147		179.58	524.01	132.07	206.1	155.28	241.71	168.43	120.67	138.63
ENSMUSG00000079083	Jrkl		85	67	115	109	111	46	60	67	99		54.51	57.55	64.91	75.39	76.95	41.33	50.03	58.58	93.36
ENSMUSG00000079084	Ccdc82		198	108	295	319	203	181	195	235	165		126.99	92.77	166.5	220.63	140.73	162.64	162.59	205.48	155.6
ENSMUSG00000079104	Prps1l3		379	279	505	364	307	295	246	292	223		243.07	239.67	285.03	251.75	212.82	265.07	205.12	255.32	210.3
ENSMUSG00000079108	Srp54c		78	41	90	65	72	51	45	40	53		50.02	35.22	50.8	44.96	49.91	45.83	37.52	34.98	49.98
ENSMUSG00000079109	Pms2		130	139	253	156	183	119	79	118	72		83.37	119.4	142.8	107.89	126.86	106.93	65.87	103.18	67.9
ENSMUSG00000079110	Capn3		0	2	0	0	4	0	2	0	3		0	1.72	0	0	2.77	0	1.67	0	2.83
ENSMUSG00000079111	Kdelr2		10293	7200	9507	8114	7114	5732	6303	6003	5655		6601.34	6184.98	5365.84	5611.78	4931.67	5150.51	5255.5	5248.98	5332.99
ENSMUSG00000079116	Defa41		117	95	11	4	15	43	62	51	3		75.04	81.61	6.21	2.77	10.4	38.64	51.7	44.59	2.83
ENSMUSG00000079139	Gm4204		90	45	75	69	64	62	46	77	39		57.72	38.66	42.33	47.72	44.37	55.71	38.36	67.33	36.78
ENSMUSG00000079140	Gm6374		16	13	6	9	8	2	8	6	5		10.26	11.17	3.39	6.22	5.55	1.8	6.67	5.25	4.72
ENSMUSG00000079143	Atxn7l1os1		17	22	7	12	8	1	16	11	2		10.9	18.9	3.95	8.3	5.55	0.9	13.34	9.62	1.89
ENSMUSG00000079144	A130010J15Rik		628	406	527	384	433	352	405	388	324		402.76	348.76	297.44	265.58	300.17	316.29	337.69	339.26	305.55
ENSMUSG00000079146	Gm15353		1	0	0	0	0	0	2	0	2		0.64	0	0	0	0	0	1.67	0	1.89
ENSMUSG00000079157	Nalf1		0	7	0	0	12	0	0	0	0		0	6.01	0	0	8.32	0	0	0	0
ENSMUSG00000079163	Gm15498		0	0	0	7	0	0	0	0	0		0	0	0	4.84	0	0	0	0	0
ENSMUSG00000079164	Tlr5		5	7	0	0	0	0	0	0	8		3.21	6.01	0	0	0	0	0	0	7.54
ENSMUSG00000079165	Sap25		49	62	94	57	46	38	47	26	40		31.43	53.26	53.05	39.42	31.89	34.15	39.19	22.73	37.72
ENSMUSG00000079168	Cd209g		0	0	0	0	0	0	1	0	0		0	0	0	0	0	0	0.83	0	0
ENSMUSG00000079173	Zan		125	108	198	389	164	145	212	101	43		80.17	92.77	111.75	269.04	113.69	130.29	176.77	88.31	40.55
ENSMUSG00000079177	Fam228a		2	0	13	0	0	4	0	10	0		1.28	0	7.34	0	0	3.59	0	8.74	0
ENSMUSG00000079179	Rab10os		649	633	865	723	884	424	609	432	472		416.23	543.76	488.21	500.04	612.82	380.99	507.79	377.74	445.12
ENSMUSG00000079180	Mptx2		4492	24777	813	173	310	1916	1526	3289	218		2880.91	21284.1	458.87	119.65	214.9	1721.63	1272.39	2875.88	205.59
ENSMUSG00000079184	Mphosph8		893	555	907	693	748	658	611	614	529		572.72	476.76	511.92	479.29	518.54	591.25	509.46	536.88	498.88
ENSMUSG00000079197	Psme2		2855	2366	2768	2404	2532	1703	2016	1480	1694		1831.03	2032.45	1562.29	1662.65	1755.27	1530.24	1680.96	1294.1	1597.54
ENSMUSG00000079215	Zfp664		1942	1282	2100	1334	1623	1005	1336	1203	1184		1245.49	1101.27	1185.26	922.62	1125.12	903.05	1113.97	1051.89	1116.58
ENSMUSG00000079225	Gm9531		4	4	1	9	2	3	1	0	0		2.57	3.44	0.56	6.22	1.39	2.7	0.83	0	0
ENSMUSG00000079227	Ccr5		0	4	0	8	0	0	0	0	0		0	3.44	0	5.53	0	0	0	0	0
ENSMUSG00000079242	C730034F03Rik		40	27	41	66	28	32	27	42	54		25.65	23.19	23.14	45.65	19.41	28.75	22.51	36.72	50.93
ENSMUSG00000079243	Xirp1		5	4	12	0	19	2	13	25	6		3.21	3.44	6.77	0	13.17	1.8	10.84	21.86	5.66
ENSMUSG00000079260	Tmppe		335	290	497	324	390	205	158	285	221		214.85	249.12	280.51	224.08	270.36	184.2	131.74	249.2	208.42
ENSMUSG00000079277	Hoxd3		0	0	0	0	8	0	0	0	0		0	0	0	0	5.55	0	0	0	0
ENSMUSG00000079283	2310009B15Rik		199	144	224	195	167	182	216	172	199		127.63	123.7	126.43	134.87	115.77	163.54	180.1	150.4	187.67
ENSMUSG00000079297	Gm2223		11	5	6	12	5	7	9	3	4		7.05	4.3	3.39	8.3	3.47	6.29	7.5	2.62	3.77
ENSMUSG00000079299	Klrb1		2	8	4	0	0	0	5	0	0		1.28	6.87	2.26	0	0	0	4.17	0	0
ENSMUSG00000079311	Gm3222		4	7	6	0	4	6	10	5	5		2.57	6.01	3.39	0	2.77	5.39	8.34	4.37	4.72
ENSMUSG00000079316	Rab9		538	388	543	432	493	399	451	346	476		345.04	333.3	306.47	298.78	341.76	358.52	376.05	302.54	448.9
ENSMUSG00000079317	Trappc2		173	83	114	119	97	82	98	89	104		110.95	71.3	64.34	82.3	67.24	73.68	81.71	77.82	98.08
ENSMUSG00000079334	Naa80		1435	751	1208	1022	1013	924	853	820	737		920.33	645.13	681.81	706.83	702.25	830.26	711.24	717	695.03
ENSMUSG00000079339	Ifit1bl1		155	129	192	97	141	73	53	46	68		99.41	110.81	108.37	67.09	97.75	65.59	44.19	40.22	64.13
ENSMUSG00000079355	Ackr4		1383	821	2504	1441	1699	932	890	801	1001		886.98	705.26	1413.28	996.62	1177.81	837.45	742.09	700.39	944
ENSMUSG00000079357	Gm11100		4	12	21	29	9	3	21	14	8		2.57	10.31	11.85	20.06	6.24	2.7	17.51	12.24	7.54
ENSMUSG00000079363	Gbp4		13	2	7	27	14	5	0	0	3		8.34	1.72	3.95	18.67	9.71	4.49	0	0	2.83
ENSMUSG00000079396	Gm3411		4	1	9	3	5	3	3	0	3		2.57	0.86	5.08	2.07	3.47	2.7	2.5	0	2.83
ENSMUSG00000079414	Gm11110		38	30	72	23	10	17	20	29	25		24.37	25.77	40.64	15.91	6.93	15.28	16.68	25.36	23.58
ENSMUSG00000079418	Atg4a		259	114	200	209	168	114	153	102	126		166.11	97.93	112.88	144.55	116.46	102.44	127.57	89.19	118.83
ENSMUSG00000079426	Arpc4		5016	4731	7111	4916	5804	3672	4413	4357	4277		3216.98	4064.05	4013.52	3399.99	4023.53	3299.49	3679.6	3809.73	4033.46
ENSMUSG00000079427	Mthfsl		328	196	334	316	403	261	334	281	224		210.36	168.37	188.51	218.55	279.37	234.52	278.49	245.7	211.24
ENSMUSG00000079429	Mroh2a		372	168	431	179	242	217	179	156	150		238.58	144.32	243.26	123.8	167.76	194.99	149.25	136.41	141.46
ENSMUSG00000079434	Neu2		322	167	206	184	288	111	177	191	99		206.51	143.46	116.27	127.26	199.65	99.74	147.58	167.01	93.36
ENSMUSG00000079435	Rpl36a		1921	1467	1913	1650	1628	1247	1528	1321	1373		1232.02	1260.19	1079.72	1141.17	1128.59	1120.5	1274.06	1155.07	1294.82
ENSMUSG00000079436	Kcnj13		35	25	14	22	15	49	31	27	12		22.45	21.48	7.9	15.22	10.4	44.03	25.85	23.61	11.32
ENSMUSG00000079440	Alpi		512	2004	390	308	196	231	364	28	158		328.37	1721.49	220.12	213.02	135.87	207.57	303.51	24.48	149
ENSMUSG00000079442	St6galnac4		115	113	114	138	66	166	108	35	32		73.75	97.07	64.34	95.44	45.75	149.16	90.05	30.6	30.18
ENSMUSG00000079444	Gm21981		11	4	0	1	0	2	1	0	0		7.05	3.44	0	0.69	0	1.8	0.83	0	0
ENSMUSG00000079445	B3gnt7		84	121	132	152	107	51	70	16	39		53.87	103.94	74.5	105.13	74.18	45.83	58.37	13.99	36.78
ENSMUSG00000079465	Col4a3		3	1	4	0	22	11	3	0	0		1.92	0.86	2.26	0	15.25	9.88	2.5	0	0
ENSMUSG00000079467	Gm14966		28	20	53	22	31	21	10	38	15		17.96	17.18	29.91	15.22	21.49	18.87	8.34	33.23	14.15
ENSMUSG00000079469	Pigb		476	371	671	664	549	402	463	475	394		305.28	318.7	378.72	459.23	380.59	361.22	386.05	415.34	371.56
ENSMUSG00000079470	Utp14b		6	14	30	47	2	10	13	30	9		3.85	12.03	16.93	32.51	1.39	8.99	10.84	26.23	8.49
ENSMUSG00000079471	Mymx		0	0	3	0	0	0	0	0	0		0	0	1.69	0	0	0	0	0	0
ENSMUSG00000079477	Rab7		3629	2453	3736	3135	2752	2332	2676	2730	2526		2327.43	2107.19	2108.63	2168.22	1907.78	2095.43	2231.27	2387.09	2382.16
ENSMUSG00000079478	Znrd2		13	24	19	19	24	10	17	12	21		8.34	20.62	10.72	13.14	16.64	8.99	14.17	10.49	19.8
ENSMUSG00000079480	Pin4		102	79	141	80	99	74	98	109	80		65.42	67.86	79.58	55.33	68.63	66.49	81.71	95.31	75.44
ENSMUSG00000079481	Nhsl2		9	32	39	10	86	49	53	0	48		5.77	27.49	22.01	6.92	59.62	44.03	44.19	0	45.27
ENSMUSG00000079487	Med12		678	598	759	729	932	590	538	624	552		434.83	513.7	428.39	504.19	646.09	530.15	448.59	545.62	520.57
ENSMUSG00000079491	H2-T10		43	16	50	19	60	13	16	23	9		27.58	13.74	28.22	13.14	41.59	11.68	13.34	20.11	8.49
ENSMUSG00000079492	Gm11127		2	26	9	0	0	2	0	0	0		1.28	22.33	5.08	0	0	1.8	0	0	0
ENSMUSG00000079494	Nat8f5		0	38	14	17	20	1	3	14	0		0	32.64	7.9	11.76	13.86	0.9	2.5	12.24	0
ENSMUSG00000079497	Gm13420		14	16	17	30	38	33	22	7	7		8.98	13.74	9.59	20.75	26.34	29.65	18.34	6.12	6.6
ENSMUSG00000079499	6530402F18Rik		24	56	19	47	83	33	71	102	72		15.39	48.11	10.72	32.51	57.54	29.65	59.2	89.19	67.9
ENSMUSG00000079502	Cfap77		22	21	9	14	11	10	9	9	6		14.11	18.04	5.08	9.68	7.63	8.99	7.5	7.87	5.66
ENSMUSG00000079505	Gm11131		85	80	67	43	47	13	45	36	28		54.51	68.72	37.82	29.74	32.58	11.68	37.52	31.48	26.41
ENSMUSG00000079507	H2-Q1		31	161	38	54	0	9	12	0	4		19.88	138.3	21.45	37.35	0	8.09	10.01	0	3.77
ENSMUSG00000079508	Apoo		44	42	52	34	49	25	41	28	34		28.22	36.08	29.35	23.51	33.97	22.46	34.19	24.48	32.06
ENSMUSG00000079509	Zfx		336	279	349	266	277	235	309	277	258		215.49	239.67	196.98	183.97	192.03	211.16	257.65	242.21	243.31
ENSMUSG00000079516	Reg3a		76	253	89	160	50	66	116	4	32		48.74	217.33	50.23	110.66	34.66	59.3	96.72	3.5	30.18
ENSMUSG00000079523	Tmsb10		5727	5315	7326	5700	5624	5232	7035	7845	7113		3672.97	4565.72	4134.87	3942.22	3898.75	4701.23	5865.85	6859.61	6707.97
ENSMUSG00000079547	H2-DMb1		377	423	283	224	345	32	96	58	154		241.79	363.37	159.73	154.92	239.17	28.75	80.05	50.71	145.23
ENSMUSG00000079550	Mpp4		4	0	3	2	8	0	2	6	0		2.57	0	1.69	1.38	5.55	0	1.67	5.25	0
ENSMUSG00000079553	Kifc1		23	29	14	3	30	9	7	17	7		14.75	24.91	7.9	2.07	20.8	8.09	5.84	14.86	6.6
ENSMUSG00000079554	Aox2		13	3	5	0	0	1	0	6	1		8.34	2.58	2.82	0	0	0.9	0	5.25	0.94
ENSMUSG00000079555	Haus3		53	52	88	95	39	71	39	40	67		33.99	44.67	49.67	65.7	27.04	63.8	32.52	34.98	63.18
ENSMUSG00000079557	Marchf2		314	311	433	260	330	202	269	519	497		201.38	267.16	244.39	179.82	228.77	181.51	224.29	453.81	468.7
ENSMUSG00000079559	Pou2af3		316	201	455	286	302	241	398	321	313		202.66	172.66	256.81	197.8	209.36	216.55	331.86	280.68	295.18
ENSMUSG00000079560	Hoxa3		153	173	177	85	165	96	147	55	168		98.13	148.61	99.9	58.79	114.38	86.26	122.57	48.09	158.43
ENSMUSG00000079562	Maea		4296	2739	4075	2814	3390	2490	3344	3066	2835		2755.21	2352.87	2299.97	1946.21	2350.07	2237.4	2788.26	2680.89	2673.57
ENSMUSG00000079563	Pglyrp2		9	21	0	0	0	4	7	0	0		5.77	18.04	0	0	0	3.59	5.84	0	0
ENSMUSG00000079575	Rbpj-ps3		2	5	4	6	7	6	5	1	0		1.28	4.3	2.26	4.15	4.85	5.39	4.17	0.87	0
ENSMUSG00000079580	Tmem217		0	2	0	1	5	2	1	0	1		0	1.72	0	0.69	3.47	1.8	0.83	0	0.94
ENSMUSG00000079588	Tmem182		21	18	17	19	11	23	29	25	5		13.47	15.46	9.59	13.14	7.63	20.67	24.18	21.86	4.72
ENSMUSG00000079604	Gm13219		0	1	0	0	0	0	0	7	0		0	0.86	0	0	0	0	0	6.12	0
ENSMUSG00000079605	Zbtb9		7	3	2	3	0	4	4	4	2		4.49	2.58	1.13	2.07	0	3.59	3.34	3.5	1.89
ENSMUSG00000079608	Stard6		0	1	1	0	0	0	0	0	1		0	0.86	0.56	0	0	0	0	0	0.94
ENSMUSG00000079610	Ankrd39		603	430	452	534	321	311	401	207	370		386.73	369.38	255.11	369.32	222.53	279.45	334.36	181	348.93
ENSMUSG00000079614	Seh1l		912	628	898	960	811	518	642	584	563		584.9	539.47	506.84	663.95	562.21	465.45	535.31	510.65	530.94
ENSMUSG00000079641	Rpl39		1052	1142	1495	1247	1384	1030	1226	1021	982		674.69	981.01	843.79	862.45	959.44	925.51	1022.25	892.75	926.08
ENSMUSG00000079652	Garin1a		0	0	2	0	0	0	6	0	0		0	0	1.13	0	0	0	5	0	0
ENSMUSG00000079657	Rab26		22	7	23	21	12	16	9	20	4		14.11	6.01	12.98	14.52	8.32	14.38	7.5	17.49	3.77
ENSMUSG00000079658	Eloc		681	541	673	678	673	560	704	665	562		436.75	464.73	379.85	468.92	466.55	503.19	587	581.47	530
ENSMUSG00000079659	Tmem243		160	86	136	182	78	73	94	120	109		102.61	73.88	76.76	125.87	54.07	65.59	78.38	104.93	102.79
ENSMUSG00000079669	Gm17396		9	0	5	6	35	12	8	0	3		5.77	0	2.82	4.15	24.26	10.78	6.67	0	2.83
ENSMUSG00000079677	Fdx2		6	1	9	4	1	5	4	4	0		3.85	0.86	5.08	2.77	0.69	4.49	3.34	3.5	0
ENSMUSG00000079685	Ulbp1		0	0	0	10	6	4	7	0	1		0	0	0	6.92	4.16	3.59	5.84	0	0.94
ENSMUSG00000079698	Vmn2r93		0	0	9	0	0	0	0	0	0		0	0	5.08	0	0	0	0	0	0
ENSMUSG00000079737	Bfar		29	48	54	49	41	39	32	28	51		18.6	41.23	30.48	33.89	28.42	35.04	26.68	24.48	48.1
ENSMUSG00000079808			0	1	2	0	0	6	0	1	1		0	0.86	1.13	0	0	5.39	0	0.87	0.94
ENSMUSG00000079845	Xlr4a		8	0	3	0	3	0	0	0	0		5.13	0	1.69	0	2.08	0	0	0	0
ENSMUSG00000079884	Tmed2b		33	26	27	45	42	20	44	22	34		21.16	22.33	15.24	31.12	29.12	17.97	36.69	19.24	32.06
ENSMUSG00000079915	Gm16073		6	3	11	0	8	2	3	1	2		3.85	2.58	6.21	0	5.55	1.8	2.5	0.87	1.89
ENSMUSG00000079941	Cox5b-ps		29	25	26	17	30	29	26	37	27		18.6	21.48	14.67	11.76	20.8	26.06	21.68	32.35	25.46
ENSMUSG00000079942	Rpl28-ps3		2	6	5	5	6	5	2	14	2		1.28	5.15	2.82	3.46	4.16	4.49	1.67	12.24	1.89
ENSMUSG00000079988	Gm11970		0	4	2	7	2	0	2	3	0		0	3.44	1.13	4.84	1.39	0	1.67	2.62	0
ENSMUSG00000080006	Rps19-ps7		3	6	7	0	1	4	1	0	3		1.92	5.15	3.95	0	0.69	3.59	0.83	0	2.83
ENSMUSG00000080021	Gm5915		15	19	31	16	28	15	21	10	23		9.62	16.32	17.5	11.07	19.41	13.48	17.51	8.74	21.69
ENSMUSG00000080059	Rps19-ps3		0	7	10	6	14	4	3	3	5		0	6.01	5.64	4.15	9.71	3.59	2.5	2.62	4.72
ENSMUSG00000080115	Eef1akmt3		0	2	1	1	1	2	4	8	3		0	1.72	0.56	0.69	0.69	1.8	3.34	7	2.83
ENSMUSG00000080180	Gm17235		2	7	2	0	4	4	6	5	1		1.28	6.01	1.13	0	2.77	3.59	5	4.37	0.94
ENSMUSG00000080198	Rpl10a-ps4		0	4	2	7	12	4	6	2	3		0	3.44	1.13	4.84	8.32	3.59	5	1.75	2.83
ENSMUSG00000080205	Gm15526		0	0	1	2	7	0	1	3	0		0	0	0.56	1.38	4.85	0	0.83	2.62	0
ENSMUSG00000080237	Gm14239		4	0	1	1	1	4	3	8	4		2.57	0	0.56	0.69	0.69	3.59	2.5	7	3.77
ENSMUSG00000080242	Atp6v0c-ps2		65	30	71	35	45	350	42	207	346		41.69	25.77	40.07	24.21	31.2	314.49	35.02	181	326.3
ENSMUSG00000080268	Brms1		121	59	169	89	122	77	114	87	85		77.6	50.68	95.39	61.55	84.57	69.19	95.05	76.07	80.16
ENSMUSG00000080316	Spaca6		45	41	54	40	46	64	30	23	28		28.86	35.22	30.48	27.66	31.89	57.51	25.01	20.11	26.41
ENSMUSG00000080701	Gm12340		3	6	2	2	0	8	1	6	1		1.92	5.15	1.13	1.38	0	7.19	0.83	5.25	0.94
ENSMUSG00000080712	H2bc26-ps		2	4	2	0	1	0	2	12	1		1.28	3.44	1.13	0	0.69	0	1.67	10.49	0.94
ENSMUSG00000080715	Gm5406		307	189	344	340	375	220	243	255	166		196.89	162.36	194.16	235.15	259.96	197.68	202.62	222.97	156.55
ENSMUSG00000080717	B230307C23Rik		268	158	309	166	226	216	173	238	156		171.88	135.73	174.4	114.81	156.67	194.09	144.25	208.11	147.12
ENSMUSG00000080722	Defa-ps7		23	54	13	3	3	16	19	6	2		14.75	46.39	7.34	2.07	2.08	14.38	15.84	5.25	1.89
ENSMUSG00000080727	C920021L13Rik		79	43	69	67	90	54	19	16	31		50.67	36.94	38.94	46.34	62.39	48.52	15.84	13.99	29.23
ENSMUSG00000080731	Rps2-ps9		11	15	10	11	28	17	5	13	14		7.05	12.89	5.64	7.61	19.41	15.28	4.17	11.37	13.2
ENSMUSG00000080746	Rpsa-ps12		8	4	5	5	8	2	6	2	3		5.13	3.44	2.82	3.46	5.55	1.8	5	1.75	2.83
ENSMUSG00000080753	Gm15613		0	2	0	0	7	0	0	0	0		0	1.72	0	0	4.85	0	0	0	0
ENSMUSG00000080756	Gm12633		0	0	8	0	0	0	0	0	0		0	0	4.52	0	0	0	0	0	0
ENSMUSG00000080759	Gm15573		2	3	3	7	3	4	3	0	0		1.28	2.58	1.69	4.84	2.08	3.59	2.5	0	0
ENSMUSG00000080768	Gm12219		1	7	0	4	1	0	1	3	0		0.64	6.01	0	2.77	0.69	0	0.83	2.62	0
ENSMUSG00000080772	Gm12543		6	1	3	3	3	1	3	1	2		3.85	0.86	1.69	2.07	2.08	0.9	2.5	0.87	1.89
ENSMUSG00000080775	Gm6368		2	3	2	1	0	1	4	7	0		1.28	2.58	1.13	0.69	0	0.9	3.34	6.12	0
ENSMUSG00000080776	Gm12174		62	33	26	30	27	17	28	11	24		39.76	28.35	14.67	20.75	18.72	15.28	23.35	9.62	22.63
ENSMUSG00000080780	Gm11252		6	0	8	0	3	0	0	0	0		3.85	0	4.52	0	2.08	0	0	0	0
ENSMUSG00000080783	Gm8250		0	2	10	7	3	2	2	5	3		0	1.72	5.64	4.84	2.08	1.8	1.67	4.37	2.83
ENSMUSG00000080797	Gm15760		24	19	29	12	33	22	26	6	30		15.39	16.32	16.37	8.3	22.88	19.77	21.68	5.25	28.29
ENSMUSG00000080810	Gm11737		1	2	1	4	1	0	0	0	2		0.64	1.72	0.56	2.77	0.69	0	0	0	1.89
ENSMUSG00000080824	Gm9001		3	5	2	1	2	7	3	0	6		1.92	4.3	1.13	0.69	1.39	6.29	2.5	0	5.66
ENSMUSG00000080832	M6pr-ps		12	0	3	3	1	3	1	5	0		7.7	0	1.69	2.07	0.69	2.7	0.83	4.37	0
ENSMUSG00000080836	Gm6444		2	1	6	3	1	2	4	5	0		1.28	0.86	3.39	2.07	0.69	1.8	3.34	4.37	0
ENSMUSG00000080848	Gm9385		76	64	114	57	62	50	72	45	72		48.74	54.98	64.34	39.42	42.98	44.93	60.03	39.35	67.9
ENSMUSG00000080851	Gm12094		1	3	5	8	8	2	11	5	1		0.64	2.58	2.82	5.53	5.55	1.8	9.17	4.37	0.94
ENSMUSG00000080866	Gm5687		3	2	3	5	3	1	2	3	2		1.92	1.72	1.69	3.46	2.08	0.9	1.67	2.62	1.89
ENSMUSG00000080870	Gm14111		1	6	3	5	2	5	2	2	1		0.64	5.15	1.69	3.46	1.39	4.49	1.67	1.75	0.94
ENSMUSG00000080877	Rpl22-ps1		0	0	2	10	1	0	0	0	0		0	0	1.13	6.92	0.69	0	0	0	0
ENSMUSG00000080885	Rpl10-ps6		11	5	7	7	1	8	3	3	6		7.05	4.3	3.95	4.84	0.69	7.19	2.5	2.62	5.66
ENSMUSG00000080893	Ndufa12-ps		175	182	246	175	172	136	167	187	198		112.24	156.34	138.84	121.03	119.24	122.2	139.25	163.51	186.73
ENSMUSG00000080906	Gm12095		5	1	5	10	12	7	3	15	8		3.21	0.86	2.82	6.92	8.32	6.29	2.5	13.12	7.54
ENSMUSG00000080921	Rpl38-ps2		8	2	4	13	4	4	7	11	5		5.13	1.72	2.26	8.99	2.77	3.59	5.84	9.62	4.72
ENSMUSG00000080937	Gm13510		0	0	0	0	1	2	0	1	0		0	0	0	0	0.69	1.8	0	0.87	0
ENSMUSG00000080950	Gm7278		0	0	5	0	0	2	0	12	0		0	0	2.82	0	0	1.8	0	10.49	0
ENSMUSG00000080956	Gm16179		0	1	0	5	6	5	0	4	0		0	0.86	0	3.46	4.16	4.49	0	3.5	0
ENSMUSG00000080957	Gm15739		22	9	17	17	3	17	8	11	26		14.11	7.73	9.59	11.76	2.08	15.28	6.67	9.62	24.52
ENSMUSG00000080972	Gm16061		1	1	1	1	0	0	3	1	1		0.64	0.86	0.56	0.69	0	0	2.5	0.87	0.94
ENSMUSG00000080979	Gm13675		2	3	6	0	1	2	1	2	1		1.28	2.58	3.39	0	0.69	1.8	0.83	1.75	0.94
ENSMUSG00000080981	Gm12161		4	7	4	8	1	6	0	3	1		2.57	6.01	2.26	5.53	0.69	5.39	0	2.62	0.94
ENSMUSG00000080994	Gm13464		1	2	7	4	0	0	0	0	1		0.64	1.72	3.95	2.77	0	0	0	0	0.94
ENSMUSG00000081008	Gm13314		0	0	0	7	0	0	0	0	0		0	0	0	4.84	0	0	0	0	0
ENSMUSG00000081021	Gm11964		61	26	55	40	49	50	44	47	40		39.12	22.33	31.04	27.66	33.97	44.93	36.69	41.1	37.72
ENSMUSG00000081030	Gm12704		5	6	11	6	5	6	4	5	1		3.21	5.15	6.21	4.15	3.47	5.39	3.34	4.37	0.94
ENSMUSG00000081034	Gm5944		1	1	1	0	6	0	0	2	0		0.64	0.86	0.56	0	4.16	0	0	1.75	0
ENSMUSG00000081046	Gm12846		4	9	17	4	14	22	10	19	7		2.57	7.73	9.59	2.77	9.71	19.77	8.34	16.61	6.6
ENSMUSG00000081049	Rps24-ps3		50	65	87	74	89	43	64	77	45		32.07	55.84	49.1	51.18	61.7	38.64	53.36	67.33	42.44
ENSMUSG00000081051	Gm15427		360	308	442	308	345	292	299	198	198		230.88	264.58	249.47	213.02	239.17	262.38	249.31	173.13	186.73
ENSMUSG00000081058	H3c15		2	0	0	1	0	2	6	2	3		1.28	0	0	0.69	0	1.8	5	1.75	2.83
ENSMUSG00000081059	Gm11945		9	8	14	23	14	7	6	14	9		5.77	6.87	7.9	15.91	9.71	6.29	5	12.24	8.49
ENSMUSG00000081076	Rpsa-ps4		6	4	7	7	2	4	3	2	3		3.85	3.44	3.95	4.84	1.39	3.59	2.5	1.75	2.83
ENSMUSG00000081077	Gm13899		0	0	9	0	0	0	0	0	0		0	0	5.08	0	0	0	0	0	0
ENSMUSG00000081087	Rps15a-ps7		11	14	18	9	14	14	7	2	6		7.05	12.03	10.16	6.22	9.71	12.58	5.84	1.75	5.66
ENSMUSG00000081093	Gm12565		0	2	0	0	6	2	1	1	0		0	1.72	0	0	4.16	1.8	0.83	0.87	0
ENSMUSG00000081094	Rpl19-ps11		404	320	474	354	416	279	295	319	302		259.1	274.89	267.53	244.83	288.39	250.7	245.97	278.93	284.8
ENSMUSG00000081111	Gm5913		20	23	24	20	30	30	25	13	23		12.83	19.76	13.55	13.83	20.8	26.96	20.85	11.37	21.69
ENSMUSG00000081113	Gm7308		9	2	2	9	7	4	6	3	5		5.77	1.72	1.13	6.22	4.85	3.59	5	2.62	4.72
ENSMUSG00000081128	Gm13328		9	4	21	11	13	12	14	1	3		5.77	3.44	11.85	7.61	9.01	10.78	11.67	0.87	2.83
ENSMUSG00000081137	BC022960		0	2	6	0	0	1	3	0	2		0	1.72	3.39	0	0	0.9	2.5	0	1.89
ENSMUSG00000081143	Gm15823		1	17	18	16	27	10	3	15	22		0.64	14.6	10.16	11.07	18.72	8.99	2.5	13.12	20.75
ENSMUSG00000081152	Gm12430		0	0	6	0	1	0	0	0	0		0	0	3.39	0	0.69	0	0	0	0
ENSMUSG00000081153	Gm11401		1	0	0	7	0	0	0	0	0		0.64	0	0	4.84	0	0	0	0	0
ENSMUSG00000081159	Gm6023		38	13	13	9	13	8	9	2	11		24.37	11.17	7.34	6.22	9.01	7.19	7.5	1.75	10.37
ENSMUSG00000081167	Gm8880		0	2	4	1	7	2	2	0	4		0	1.72	2.26	0.69	4.85	1.8	1.67	0	3.77
ENSMUSG00000081182	Gm14935		3	8	2	1	2	1	2	0	4		1.92	6.87	1.13	0.69	1.39	0.9	1.67	0	3.77
ENSMUSG00000081187	3110067C02Rik		0	0	0	13	1	0	2	0	0		0	0	0	8.99	0.69	0	1.67	0	0
ENSMUSG00000081208	Gm11400		20	30	19	23	43	27	21	39	16		12.83	25.77	10.72	15.91	29.81	24.26	17.51	34.1	15.09
ENSMUSG00000081210	Gm12933		6	2	1	0	1	0	5	4	4		3.85	1.72	0.56	0	0.69	0	4.17	3.5	3.77
ENSMUSG00000081219	Bambi-ps1		5	19	5	0	0	0	4	0	3		3.21	16.32	2.82	0	0	0	3.34	0	2.83
ENSMUSG00000081223	Gm12247		0	0	7	0	1	2	0	0	3		0	0	3.95	0	0.69	1.8	0	0	2.83
ENSMUSG00000081228	Gm16089		5	4	3	3	2	3	2	1	2		3.21	3.44	1.69	2.07	1.39	2.7	1.67	0.87	1.89
ENSMUSG00000081232	Gm14373		4	2	1	0	6	1	0	1	6		2.57	1.72	0.56	0	4.16	0.9	0	0.87	5.66
ENSMUSG00000081233	Gm12857		0	0	0	8	3	0	3	4	1		0	0	0	5.53	2.08	0	2.5	3.5	0.94
ENSMUSG00000081238	Gm15836		7	1	0	6	7	4	2	0	3		4.49	0.86	0	4.15	4.85	3.59	1.67	0	2.83
ENSMUSG00000081239	Gm11836		4	2	7	9	8	3	5	0	6		2.57	1.72	3.95	6.22	5.55	2.7	4.17	0	5.66
ENSMUSG00000081242	Gm15719		0	0	6	6	8	1	1	1	5		0	0	3.39	4.15	5.55	0.9	0.83	0.87	4.72
ENSMUSG00000081245	Gm6587		0	1	5	1	3	3	4	9	0		0	0.86	2.82	0.69	2.08	2.7	3.34	7.87	0
ENSMUSG00000081251	Gm12164		4	1	6	4	0	1	2	5	0		2.57	0.86	3.39	2.77	0	0.9	1.67	4.37	0
ENSMUSG00000081262	Gm12261		3	10	3	3	4	3	2	3	7		1.92	8.59	1.69	2.07	2.77	2.7	1.67	2.62	6.6
ENSMUSG00000081265	Gm11282		0	0	16	2	0	0	0	0	0		0	0	9.03	1.38	0	0	0	0	0
ENSMUSG00000081270	Gm11653		0	5	5	5	15	0	6	9	1		0	4.3	2.82	3.46	10.4	0	5	7.87	0.94
ENSMUSG00000081272	Ap2m1-ps		381	278	368	303	231	241	241	300	260		244.35	238.81	207.7	209.56	160.14	216.55	200.95	262.32	245.2
ENSMUSG00000081277	Gm15285		4	4	4	2	1	1	0	17	3		2.57	3.44	2.26	1.38	0.69	0.9	0	14.86	2.83
ENSMUSG00000081281	Rpl7-ps9		1	2	1	1	4	3	1	2	1		0.64	1.72	0.56	0.69	2.77	2.7	0.83	1.75	0.94
ENSMUSG00000081282	Gm13836		1	0	9	3	1	0	2	1	0		0.64	0	5.08	2.07	0.69	0	1.67	0.87	0
ENSMUSG00000081285	Gm18859		4	5	4	5	6	4	1	1	6		2.57	4.3	2.26	3.46	4.16	3.59	0.83	0.87	5.66
ENSMUSG00000081303	Gm16011		404	221	311	376	321	282	285	251	186		259.1	189.84	175.53	260.05	222.53	253.39	237.64	219.47	175.41
ENSMUSG00000081308	Gm14480		11	5	6	10	14	6	6	15	14		7.05	4.3	3.39	6.92	9.71	5.39	5	13.12	13.2
ENSMUSG00000081329	Gm12492		4	5	6	5	11	4	5	9	2		2.57	4.3	3.39	3.46	7.63	3.59	4.17	7.87	1.89
ENSMUSG00000081343	Gm16071		9	4	2	2	7	10	13	3	5		5.77	3.44	1.13	1.38	4.85	8.99	10.84	2.62	4.72
ENSMUSG00000081344	Gm14303		127	141	132	112	143	107	109	93	129		81.45	121.12	74.5	77.46	99.13	96.15	90.89	81.32	121.65
ENSMUSG00000081350	Gm5388		6	10	11	3	10	1	4	3	4		3.85	8.59	6.21	2.07	6.93	0.9	3.34	2.62	3.77
ENSMUSG00000081353	Gm13818		0	3	0	0	0	0	0	13	0		0	2.58	0	0	0	0	0	11.37	0
ENSMUSG00000081355	Gm15264		2	0	6	9	3	0	4	0	0		1.28	0	3.39	6.22	2.08	0	3.34	0	0
ENSMUSG00000081378	Rps13-ps4		4	2	13	4	3	0	1	5	2		2.57	1.72	7.34	2.77	2.08	0	0.83	4.37	1.89
ENSMUSG00000081382	Rpl18-ps1		75	69	96	51	77	44	57	66	35		48.1	59.27	54.18	35.27	53.38	39.54	47.53	57.71	33.01
ENSMUSG00000081394	Gm13215		6	8	4	3	5	4	4	7	7		3.85	6.87	2.26	2.07	3.47	3.59	3.34	6.12	6.6
ENSMUSG00000081399	Gm14921		1	5	30	7	21	0	3	11	6		0.64	4.3	16.93	4.84	14.56	0	2.5	9.62	5.66
ENSMUSG00000081400	Gm13680		115	105	107	98	102	70	85	99	55		73.75	90.2	60.39	67.78	70.71	62.9	70.87	86.56	51.87
ENSMUSG00000081402	Gm15455		15	2	10	6	12	5	1	12	5		9.62	1.72	5.64	4.15	8.32	4.49	0.83	10.49	4.72
ENSMUSG00000081406	Rps6-ps4		9	6	11	12	11	6	9	5	3		5.77	5.15	6.21	8.3	7.63	5.39	7.5	4.37	2.83
ENSMUSG00000081416	Gm14383		0	0	6	0	0	0	0	0	0		0	0	3.39	0	0	0	0	0	0
ENSMUSG00000081418	Gm14830		7	10	25	8	4	2	2	2	6		4.49	8.59	14.11	5.53	2.77	1.8	1.67	1.75	5.66
ENSMUSG00000081431	Gm15483		8	2	6	8	10	6	1	7	4		5.13	1.72	3.39	5.53	6.93	5.39	0.83	6.12	3.77
ENSMUSG00000081434	Gm14165		26	17	15	8	20	2	14	8	8		16.67	14.6	8.47	5.53	13.86	1.8	11.67	7	7.54
ENSMUSG00000081436	Gm5912		0	0	0	0	3	5	0	0	8		0	0	0	0	2.08	4.49	0	0	7.54
ENSMUSG00000081444	Gm15803		4	2	7	1	6	0	0	2	1		2.57	1.72	3.95	0.69	4.16	0	0	1.75	0.94
ENSMUSG00000081453	Gm6767		59	61	89	64	64	56	42	37	49		37.84	52.4	50.23	44.26	44.37	50.32	35.02	32.35	46.21
ENSMUSG00000081463	Pou5f1-rs13		6	4	17	0	0	5	6	0	4		3.85	3.44	9.59	0	0	4.49	5	0	3.77
ENSMUSG00000081476	Itpa-ps1		22	11	13	22	18	16	15	6	24		14.11	9.45	7.34	15.22	12.48	14.38	12.51	5.25	22.63
ENSMUSG00000081480	Gm13608		1	0	7	0	5	0	0	7	0		0.64	0	3.95	0	3.47	0	0	6.12	0
ENSMUSG00000081485	Gm12338		7	8	23	13	12	11	13	7	18		4.49	6.87	12.98	8.99	8.32	9.88	10.84	6.12	16.98
ENSMUSG00000081487	Gm13689		4	18	4	1	0	0	8	4	0		2.57	15.46	2.26	0.69	0	0	6.67	3.5	0
ENSMUSG00000081488	Gm15368		11	9	2	14	3	1	2	0	0		7.05	7.73	1.13	9.68	2.08	0.9	1.67	0	0
ENSMUSG00000081490	Gm11830		0	0	10	4	0	0	0	0	0		0	0	5.64	2.77	0	0	0	0	0
ENSMUSG00000081491	Gm12778		0	1	6	2	5	1	0	1	1		0	0.86	3.39	1.38	3.47	0.9	0	0.87	0.94
ENSMUSG00000081494	Gm14130		2	5	6	2	4	0	3	0	0		1.28	4.3	3.39	1.38	2.77	0	2.5	0	0
ENSMUSG00000081497	Gm15560		8	1	3	6	6	6	4	0	1		5.13	0.86	1.69	4.15	4.16	5.39	3.34	0	0.94
ENSMUSG00000081516	Gm12470		9	0	11	1	8	0	3	1	0		5.77	0	6.21	0.69	5.55	0	2.5	0.87	0
ENSMUSG00000081534	Slc48a1		1599	1142	1683	1340	1414	1138	1096	1199	1091		1025.51	981.01	949.9	926.77	980.23	1022.55	913.86	1048.4	1028.88
ENSMUSG00000081540	Gm12538		2	0	3	1	1	3	0	3	2		1.28	0	1.69	0.69	0.69	2.7	0	2.62	1.89
ENSMUSG00000081544	Gm13077		2	0	0	2	6	3	0	0	3		1.28	0	0	1.38	4.16	2.7	0	0	2.83
ENSMUSG00000081552	Gm12328		0	1	10	0	4	2	1	1	1		0	0.86	5.64	0	2.77	1.8	0.83	0.87	0.94
ENSMUSG00000081553	Ccdc50-ps		1	1	0	21	3	2	0	0	0		0.64	0.86	0	14.52	2.08	1.8	0	0	0
ENSMUSG00000081572	Gm14138		6	5	8	1	2	2	5	1	9		3.85	4.3	4.52	0.69	1.39	1.8	4.17	0.87	8.49
ENSMUSG00000081574	Gm14429		0	0	4	1	5	1	0	7	0		0	0	2.26	0.69	3.47	0.9	0	6.12	0
ENSMUSG00000081594	Gm15467		3	1	6	0	5	3	3	1	0		1.92	0.86	3.39	0	3.47	2.7	2.5	0.87	0
ENSMUSG00000081595	Gm13036		0	0	0	6	5	0	0	0	0		0	0	0	4.15	3.47	0	0	0	0
ENSMUSG00000081600	Gm12286		9	0	13	1	8	6	9	8	4		5.77	0	7.34	0.69	5.55	5.39	7.5	7	3.77
ENSMUSG00000081603	Gm14681		11	13	15	18	12	13	2	6	7		7.05	11.17	8.47	12.45	8.32	11.68	1.67	5.25	6.6
ENSMUSG00000081605	Gm15953		0	0	0	0	1	3	13	0	0		0	0	0	0	0.69	2.7	10.84	0	0
ENSMUSG00000081614	Gm9436		0	0	1	0	0	0	0	13	0		0	0	0.56	0	0	0	0	11.37	0
ENSMUSG00000081618	5033423K11Rik		0	1	0	9	4	0	1	0	0		0	0.86	0	6.22	2.77	0	0.83	0	0
ENSMUSG00000081619	Gm13351		0	1	4	3	16	2	2	1	1		0	0.86	2.26	2.07	11.09	1.8	1.67	0.87	0.94
ENSMUSG00000081631	Gm12005		3	10	12	5	3	0	6	3	2		1.92	8.59	6.77	3.46	2.08	0	5	2.62	1.89
ENSMUSG00000081640	Rplp0-ps1		2	4	3	10	4	3	0	13	5		1.28	3.44	1.69	6.92	2.77	2.7	0	11.37	4.72
ENSMUSG00000081643	Gm11605		2	1	6	1	11	0	7	0	3		1.28	0.86	3.39	0.69	7.63	0	5.84	0	2.83
ENSMUSG00000081648	Gm13423		2	0	8	1	3	0	7	1	3		1.28	0	4.52	0.69	2.08	0	5.84	0.87	2.83
ENSMUSG00000081657	Gm15466		1	0	4	0	0	0	0	0	0		0.64	0	2.26	0	0	0	0	0	0
ENSMUSG00000081669	Npm3-ps1		1	0	0	0	2	0	0	0	0		0.64	0	0	0	1.39	0	0	0	0
ENSMUSG00000081670	Gm15697		9	2	5	0	2	0	1	1	0		5.77	1.72	2.82	0	1.39	0	0.83	0.87	0
ENSMUSG00000081678	Gm12959		0	1	1	0	7	2	0	0	1		0	0.86	0.56	0	4.85	1.8	0	0	0.94
ENSMUSG00000081683	Fzd10		8	0	26	19	30	0	2	30	3		5.13	0	14.67	13.14	20.8	0	1.67	26.23	2.83
ENSMUSG00000081684	Rps2-ps13		1	6	11	1	2	2	1	1	0		0.64	5.15	6.21	0.69	1.39	1.8	0.83	0.87	0
ENSMUSG00000081696	Gm12717		0	0	10	0	0	0	0	0	0		0	0	5.64	0	0	0	0	0	0
ENSMUSG00000081700	Atp5k-ps2		3	5	5	3	3	4	5	6	7		1.92	4.3	2.82	2.07	2.08	3.59	4.17	5.25	6.6
ENSMUSG00000081707	Gm11343		0	0	6	8	5	0	0	0	1		0	0	3.39	5.53	3.47	0	0	0	0.94
ENSMUSG00000081715	Rps11-ps3		1	1	1	13	1	2	1	8	2		0.64	0.86	0.56	8.99	0.69	1.8	0.83	7	1.89
ENSMUSG00000081721	Gm13882		4	9	5	9	6	4	2	7	3		2.57	7.73	2.82	6.22	4.16	3.59	1.67	6.12	2.83
ENSMUSG00000081730	Gm13785		0	0	4	0	6	0	0	0	3		0	0	2.26	0	4.16	0	0	0	2.83
ENSMUSG00000081732	Gm15495		0	5	7	0	0	0	0	0	0		0	4.3	3.95	0	0	0	0	0	0
ENSMUSG00000081745	Gm15549		1	1	12	1	7	1	0	4	5		0.64	0.86	6.77	0.69	4.85	0.9	0	3.5	4.72
ENSMUSG00000081752	Sms-ps		18	21	23	17	8	9	9	14	6		11.54	18.04	12.98	11.76	5.55	8.09	7.5	12.24	5.66
ENSMUSG00000081769	Gm12216		163	110	231	149	141	78	132	108	87		104.54	94.49	130.38	103.05	97.75	70.09	110.06	94.43	82.05
ENSMUSG00000081771	Gm15381		0	1	0	12	2	5	1	2	0		0	0.86	0	8.3	1.39	4.49	0.83	1.75	0
ENSMUSG00000081783	Gm15599		2	15	10	37	15	12	3	11	1		1.28	12.89	5.64	25.59	10.4	10.78	2.5	9.62	0.94
ENSMUSG00000081787	Gm13991		5	6	9	2	1	7	6	1	7		3.21	5.15	5.08	1.38	0.69	6.29	5	0.87	6.6
ENSMUSG00000081788	Gm5898		10	5	8	4	12	8	2	3	4		6.41	4.3	4.52	2.77	8.32	7.19	1.67	2.62	3.77
ENSMUSG00000081792	Anp32b-ps1		7	3	10	0	2	5	2	9	2		4.49	2.58	5.64	0	1.39	4.49	1.67	7.87	1.89
ENSMUSG00000081797	Gm8662		6	0	0	2	3	6	2	0	2		3.85	0	0	1.38	2.08	5.39	1.67	0	1.89
ENSMUSG00000081801	Dnmt3l-ps1		0	0	4	0	17	0	0	0	0		0	0	2.26	0	11.78	0	0	0	0
ENSMUSG00000081809	Gm15539		7	4	0	0	0	3	1	0	3		4.49	3.44	0	0	0	2.7	0.83	0	2.83
ENSMUSG00000081810	Gm11878		17	9	9	4	19	6	18	14	17		10.9	7.73	5.08	2.77	13.17	5.39	15.01	12.24	16.03
ENSMUSG00000081811	Gm12713		0	0	0	3	0	10	3	0	0		0	0	0	2.07	0	8.99	2.5	0	0
ENSMUSG00000081817	Gm13590		5	11	13	11	7	13	7	0	8		3.21	9.45	7.34	7.61	4.85	11.68	5.84	0	7.54
ENSMUSG00000081824	Ndufs5-ps		2	4	2	4	8	4	14	8	8		1.28	3.44	1.13	2.77	5.55	3.59	11.67	7	7.54
ENSMUSG00000081849	Zar1-ps		22	6	12	5	35	4	1	7	16		14.11	5.15	6.77	3.46	24.26	3.59	0.83	6.12	15.09
ENSMUSG00000081865	Gm15484		1	7	3	4	3	0	1	2	1		0.64	6.01	1.69	2.77	2.08	0	0.83	1.75	0.94
ENSMUSG00000081871	Gm11488		1	2	0	0	0	6	0	0	0		0.64	1.72	0	0	0	5.39	0	0	0
ENSMUSG00000081872	Gm15572		6	2	2	2	5	1	0	0	2		3.85	1.72	1.13	1.38	3.47	0.9	0	0	1.89
ENSMUSG00000081873	Gm15197		2	1	0	0	2	0	3	0	3		1.28	0.86	0	0	1.39	0	2.5	0	2.83
ENSMUSG00000081887	Gm12097		7	12	9	3	0	7	16	11	10		4.49	10.31	5.08	2.07	0	6.29	13.34	9.62	9.43
ENSMUSG00000081888	Spcs2-ps		43	20	25	31	30	19	23	24	23		27.58	17.18	14.11	21.44	20.8	17.07	19.18	20.99	21.69
ENSMUSG00000081892	Gm8864		3	4	15	9	13	2	4	2	8		1.92	3.44	8.47	6.22	9.01	1.8	3.34	1.75	7.54
ENSMUSG00000081894	Gm14212		0	3	2	3	4	0	0	9	0		0	2.58	1.13	2.07	2.77	0	0	7.87	0
ENSMUSG00000081895	Rpl17-ps10		0	1	0	0	0	2	0	0	0		0	0.86	0	0	0	1.8	0	0	0
ENSMUSG00000081896	Gm5389		3	0	7	15	1	2	1	3	5		1.92	0	3.95	10.37	0.69	1.8	0.83	2.62	4.72
ENSMUSG00000081929	Rps11-ps2		48	23	48	36	26	28	49	54	22		30.78	19.76	27.09	24.9	18.02	25.16	40.86	47.22	20.75
ENSMUSG00000081944	Gm12276		12	3	7	1	11	1	4	7	1		7.7	2.58	3.95	0.69	7.63	0.9	3.34	6.12	0.94
ENSMUSG00000081951	Gm15352		1	2	1	0	4	0	0	6	0		0.64	1.72	0.56	0	2.77	0	0	5.25	0
ENSMUSG00000081967	Gm14017		4	2	1	6	4	2	0	3	6		2.57	1.72	0.56	4.15	2.77	1.8	0	2.62	5.66
ENSMUSG00000081968	Rpl23a-ps2		2	0	3	3	0	1	2	0	0		1.28	0	1.69	2.07	0	0.9	1.67	0	0
ENSMUSG00000081974	Gm11960		15	12	11	11	4	6	8	6	6		9.62	10.31	6.21	7.61	2.77	5.39	6.67	5.25	5.66
ENSMUSG00000081975	Gm12482		8	3	2	9	10	6	6	0	0		5.13	2.58	1.13	6.22	6.93	5.39	5	0	0
ENSMUSG00000081979	Rps8-ps3		2	0	0	4	6	0	4	0	0		1.28	0	0	2.77	4.16	0	3.34	0	0
ENSMUSG00000081984	Dnajb3		117	57	76	54	25	66	85	154	71		75.04	48.96	42.9	37.35	17.33	59.3	70.87	134.66	66.96
ENSMUSG00000081991	Gm13859		0	0	0	0	0	0	0	0	0		0	0	0	0	0	0	0	0	0
ENSMUSG00000081992	Gm13408		8	2	4	3	1	7	1	1	2		5.13	1.72	2.26	2.07	0.69	6.29	0.83	0.87	1.89
ENSMUSG00000081999	Gm13461		18	13	13	18	9	11	5	12	16		11.54	11.17	7.34	12.45	6.24	9.88	4.17	10.49	15.09
ENSMUSG00000082007	Gm15206		1	1	0	0	0	0	0	2	0		0.64	0.86	0	0	0	0	0	1.75	0
ENSMUSG00000082013	Gm13216		1	0	1	1	1	0	0	1	0		0.64	0	0.56	0.69	0.69	0	0	0.87	0
ENSMUSG00000082016	Pgam1-ps2		7	0	0	1	3	0	2	1	1		4.49	0	0	0.69	2.08	0	1.67	0.87	0.94
ENSMUSG00000082018	Gm6322		1	0	1	2	4	7	0	0	0		0.64	0	0.56	1.38	2.77	6.29	0	0	0
ENSMUSG00000082028	Gm1826		67	26	53	44	46	48	21	30	36		42.97	22.33	29.91	30.43	31.89	43.13	17.51	26.23	33.95
ENSMUSG00000082036	Gm13724		0	1	7	3	12	1	0	6	3		0	0.86	3.95	2.07	8.32	0.9	0	5.25	2.83
ENSMUSG00000082044	Snrpert		32	21	39	25	42	15	34	27	43		20.52	18.04	22.01	17.29	29.12	13.48	28.35	23.61	40.55
ENSMUSG00000082057	Gm15789		1	0	0	1	12	5	0	3	0		0.64	0	0	0.69	8.32	4.49	0	2.62	0
ENSMUSG00000082061	Gm12726		0	0	3	1	1	3	0	1	2		0	0	1.69	0.69	0.69	2.7	0	0.87	1.89
ENSMUSG00000082062	Ftl2-ps		4	3	2	1	1	6	0	2	2		2.57	2.58	1.13	0.69	0.69	5.39	0	1.75	1.89
ENSMUSG00000082064	Rpl5-ps2		2	3	6	5	4	2	2	3	1		1.28	2.58	3.39	3.46	2.77	1.8	1.67	2.62	0.94
ENSMUSG00000082066	Gm13904		0	0	0	0	6	0	0	0	0		0	0	0	0	4.16	0	0	0	0
ENSMUSG00000082074	Gm12661		0	0	6	0	0	0	0	0	0		0	0	3.39	0	0	0	0	0	0
ENSMUSG00000082087	Gm12138		17	4	5	2	3	4	1	2	2		10.9	3.44	2.82	1.38	2.08	3.59	0.83	1.75	1.89
ENSMUSG00000082088	Gm15753		26	11	13	15	20	12	15	18	20		16.67	9.45	7.34	10.37	13.86	10.78	12.51	15.74	18.86
ENSMUSG00000082108	Gm13777		3	3	0	0	1	0	1	4	0		1.92	2.58	0	0	0.69	0	0.83	3.5	0
ENSMUSG00000082120	Gm15720		19	10	20	15	31	17	12	17	10		12.19	8.59	11.29	10.37	21.49	15.28	10.01	14.86	9.43
ENSMUSG00000082128	Gm11824		1	0	0	0	0	6	3	0	0		0.64	0	0	0	0	5.39	2.5	0	0
ENSMUSG00000082140	Gm13094		1	3	6	0	1	0	4	2	3		0.64	2.58	3.39	0	0.69	0	3.34	1.75	2.83
ENSMUSG00000082145	Gm12312		4	1	10	0	1	5	0	1	0		2.57	0.86	5.64	0	0.69	4.49	0	0.87	0
ENSMUSG00000082148	Gm12266		8	12	18	1	6	7	2	6	18		5.13	10.31	10.16	0.69	4.16	6.29	1.67	5.25	16.98
ENSMUSG00000082151	Gm11810		0	0	0	0	7	1	0	0	2		0	0	0	0	4.85	0.9	0	0	1.89
ENSMUSG00000082163	Gm14276		3	9	8	6	11	5	6	7	0		1.92	7.73	4.52	4.15	7.63	4.49	5	6.12	0
ENSMUSG00000082171	Rpl27-ps2		12	4	5	13	17	15	3	4	3		7.7	3.44	2.82	8.99	11.78	13.48	2.5	3.5	2.83
ENSMUSG00000082186	Gm12403		3	22	21	9	0	4	7	6	18		1.92	18.9	11.85	6.22	0	3.59	5.84	5.25	16.98
ENSMUSG00000082190	Gm13641		6	0	6	6	6	2	5	6	0		3.85	0	3.39	4.15	4.16	1.8	4.17	5.25	0
ENSMUSG00000082192	Gm14719		2	7	6	7	8	12	4	6	4		1.28	6.01	3.39	4.84	5.55	10.78	3.34	5.25	3.77
ENSMUSG00000082193	Rpl5-ps1		4	7	19	3	11	7	0	13	5		2.57	6.01	10.72	2.07	7.63	6.29	0	11.37	4.72
ENSMUSG00000082207	Gm12998		0	1	0	0	0	0	0	6	0		0	0.86	0	0	0	0	0	5.25	0
ENSMUSG00000082211	Defa27		2	9	0	0	0	1	10	2	0		1.28	7.73	0	0	0	0.9	8.34	1.75	0
ENSMUSG00000082247	Gm16074		0	3	4	2	4	3	3	3	6		0	2.58	2.26	1.38	2.77	2.7	2.5	2.62	5.66
ENSMUSG00000082260	Gm7429		1	0	0	6	0	0	3	3	0		0.64	0	0	4.15	0	0	2.5	2.62	0
ENSMUSG00000082264	Gm12799		19	11	32	25	13	20	8	12	19		12.19	9.45	18.06	17.29	9.01	17.97	6.67	10.49	17.92
ENSMUSG00000082272	Gm11675		1	7	8	8	2	0	4	1	6		0.64	6.01	4.52	5.53	1.39	0	3.34	0.87	5.66
ENSMUSG00000082274	Gm14026		89	72	100	102	57	45	67	60	83		57.08	61.85	56.44	70.54	39.51	40.43	55.87	52.46	78.27
ENSMUSG00000082279	Gm12870		13	9	6	1	0	11	6	6	8		8.34	7.73	3.39	0.69	0	9.88	5	5.25	7.54
ENSMUSG00000082280	Gm5847		7	2	7	0	0	53	28	25	24		4.49	1.72	3.95	0	0	47.62	23.35	21.86	22.63
ENSMUSG00000082283	Gm14472		6	6	0	5	12	4	5	1	4		3.85	5.15	0	3.46	8.32	3.59	4.17	0.87	3.77
ENSMUSG00000082284	H3f3a-ps1		4	1	1	5	5	4	3	1	6		2.57	0.86	0.56	3.46	3.47	3.59	2.5	0.87	5.66
ENSMUSG00000082292	Gm12250		34	32	62	26	52	3	27	12	34		21.81	27.49	34.99	17.98	36.05	2.7	22.51	10.49	32.06
ENSMUSG00000082304	Gm11198		0	5	0	8	2	2	3	0	0		0	4.3	0	5.53	1.39	1.8	2.5	0	0
ENSMUSG00000082305	Gm2420		4	9	0	1	0	0	0	0	3		2.57	7.73	0	0.69	0	0	0	0	2.83
ENSMUSG00000082310	Gm12904		0	0	3	0	0	3	7	0	0		0	0	1.69	0	0	2.7	5.84	0	0
ENSMUSG00000082315	Gm16523		9	10	28	40	20	27	24	19	17		5.77	8.59	15.8	27.66	13.86	24.26	20.01	16.61	16.03
ENSMUSG00000082319	Actr3-ps		245	204	226	295	301	106	94	129	104		157.13	175.24	127.56	204.03	208.66	95.25	78.38	112.8	98.08
ENSMUSG00000082321	Gm14253		33	18	40	36	9	22	30	25	22		21.16	15.46	22.58	24.9	6.24	19.77	25.01	21.86	20.75
ENSMUSG00000082330	Ldha-ps		6	3	0	1	0	1	2	1	12		3.85	2.58	0	0.69	0	0.9	1.67	0.87	11.32
ENSMUSG00000082345	Gm13622		17	10	8	13	20	13	9	18	5		10.9	8.59	4.52	8.99	13.86	11.68	7.5	15.74	4.72
ENSMUSG00000082361	Btc		12	10	50	33	86	17	20	15	23		7.7	8.59	28.22	22.82	59.62	15.28	16.68	13.12	21.69
ENSMUSG00000082367	Gm12363		8	3	0	0	0	0	2	3	3		5.13	2.58	0	0	0	0	1.67	2.62	2.83
ENSMUSG00000082374	Gm12741		0	0	0	6	0	0	1	0	0		0	0	0	4.15	0	0	0.83	0	0
ENSMUSG00000082381	Gm12928		0	1	6	4	1	0	0	1	2		0	0.86	3.39	2.77	0.69	0	0	0.87	1.89
ENSMUSG00000082389	Mkrn1-ps1		2	5	5	0	2	0	2	2	0		1.28	4.3	2.82	0	1.39	0	1.67	1.75	0
ENSMUSG00000082419	Gm11425		1	1	6	6	2	2	3	0	0		0.64	0.86	3.39	4.15	1.39	1.8	2.5	0	0
ENSMUSG00000082424	Gm13292		3	8	12	9	5	6	2	5	6		1.92	6.87	6.77	6.22	3.47	5.39	1.67	4.37	5.66
ENSMUSG00000082429	Gm13171		3	2	5	0	5	0	5	14	1		1.92	1.72	2.82	0	3.47	0	4.17	12.24	0.94
ENSMUSG00000082431	Prdx2-ps1		24	13	31	23	20	19	24	21	9		15.39	11.17	17.5	15.91	13.86	17.07	20.01	18.36	8.49
ENSMUSG00000082454	Gm12183		109	74	86	109	102	66	90	87	56		69.91	63.57	48.54	75.39	70.71	59.3	75.04	76.07	52.81
ENSMUSG00000082455	Gm13665		10	4	7	0	0	1	7	9	2		6.41	3.44	3.95	0	0	0.9	5.84	7.87	1.89
ENSMUSG00000082456	Gm11598		17	13	21	14	9	11	9	8	6		10.9	11.17	11.85	9.68	6.24	9.88	7.5	7	5.66
ENSMUSG00000082457	Gm13776		0	7	5	0	0	5	1	3	0		0	6.01	2.82	0	0	4.49	0.83	2.62	0
ENSMUSG00000082463	Gm15765		0	2	0	1	0	6	0	0	0		0	1.72	0	0.69	0	5.39	0	0	0
ENSMUSG00000082485	Gm15693		0	8	4	0	2	0	3	0	0		0	6.87	2.26	0	1.39	0	2.5	0	0
ENSMUSG00000082494	Gm13687		1	0	0	0	1	0	2	0	0		0.64	0	0	0	0.69	0	1.67	0	0
ENSMUSG00000082508	Rpl15-ps4		4	3	9	0	0	4	0	0	0		2.57	2.58	5.08	0	0	3.59	0	0	0
ENSMUSG00000082513	Gm15374		1	0	2	1	0	3	0	0	1		0.64	0	1.13	0.69	0	2.7	0	0	0.94
ENSMUSG00000082535	Gm7860		2	3	6	4	3	0	3	0	1		1.28	2.58	3.39	2.77	2.08	0	2.5	0	0.94
ENSMUSG00000082536	Gm13456		246	247	291	227	240	168	202	184	135		157.77	212.18	164.24	157	166.38	150.96	168.43	160.89	127.31
ENSMUSG00000082561	Gm15580		3	0	0	0	4	2	0	0	0		1.92	0	0	0	2.77	1.8	0	0	0
ENSMUSG00000082570	Gm15711		0	5	6	2	10	2	1	6	0		0	4.3	3.39	1.38	6.93	1.8	0.83	5.25	0
ENSMUSG00000082575	Eef2-ps2		39	18	41	32	38	25	28	31	23		25.01	15.46	23.14	22.13	26.34	22.46	23.35	27.11	21.69
ENSMUSG00000082576	Gm12058		0	0	3	6	0	0	0	0	0		0	0	1.69	4.15	0	0	0	0	0
ENSMUSG00000082596	Gm14227		12	4	4	3	12	6	15	10	11		7.7	3.44	2.26	2.07	8.32	5.39	12.51	8.74	10.37
ENSMUSG00000082598	Gm15212		3	0	2	0	0	2	0	1	0		1.92	0	1.13	0	0	1.8	0	0.87	0
ENSMUSG00000082605	Gm16148		5	9	7	0	0	11	4	11	2		3.21	7.73	3.95	0	0	9.88	3.34	9.62	1.89
ENSMUSG00000082609	Gm15464		2	0	6	4	3	4	2	3	0		1.28	0	3.39	2.77	2.08	3.59	1.67	2.62	0
ENSMUSG00000082623	Gm15493		0	0	0	0	0	0	8	0	0		0	0	0	0	0	0	6.67	0	0
ENSMUSG00000082625	Gm15204		0	2	0	0	23	1	0	0	3		0	1.72	0	0	15.94	0.9	0	0	2.83
ENSMUSG00000082626	Rps13-ps5		5	1	6	3	5	3	1	2	0		3.21	0.86	3.39	2.07	3.47	2.7	0.83	1.75	0
ENSMUSG00000082647	Gm14056		0	0	0	1	0	0	1	8	0		0	0	0	0.69	0	0	0.83	7	0
ENSMUSG00000082653	Gm15897		0	0	2	0	0	9	0	0	0		0	0	1.13	0	0	8.09	0	0	0
ENSMUSG00000082658	Fau-ps2		5	0	3	0	0	1	0	3	2		3.21	0	1.69	0	0	0.9	0	2.62	1.89
ENSMUSG00000082674	Gm11914		13	2	14	9	9	2	2	13	3		8.34	1.72	7.9	6.22	6.24	1.8	1.67	11.37	2.83
ENSMUSG00000082675	Gm6382		7	2	0	1	4	3	2	4	3		4.49	1.72	0	0.69	2.77	2.7	1.67	3.5	2.83
ENSMUSG00000082678	Gm12818		10	4	8	5	8	2	2	1	1		6.41	3.44	4.52	3.46	5.55	1.8	1.67	0.87	0.94
ENSMUSG00000082684	Gm12774		2	1	13	5	11	5	2	6	9		1.28	0.86	7.34	3.46	7.63	4.49	1.67	5.25	8.49
ENSMUSG00000082687	Gm11474		0	11	13	2	16	3	10	6	11		0	9.45	7.34	1.38	11.09	2.7	8.34	5.25	10.37
ENSMUSG00000082691	Dynlt1-ps1		50	31	35	51	47	38	28	23	34		32.07	26.63	19.75	35.27	32.58	34.15	23.35	20.11	32.06
ENSMUSG00000082711	Gm12987		2	3	6	5	7	4	0	2	0		1.28	2.58	3.39	3.46	4.85	3.59	0	1.75	0
ENSMUSG00000082741	Gm9703		0	0	0	1	6	2	0	0	3		0	0	0	0.69	4.16	1.8	0	0	2.83
ENSMUSG00000082743	Gm12988		3	4	6	7	6	6	2	0	0		1.92	3.44	3.39	4.84	4.16	5.39	1.67	0	0
ENSMUSG00000082755	Gm8692		52	46	87	46	42	38	46	53	24		33.35	39.52	49.1	31.81	29.12	34.15	38.36	46.34	22.63
ENSMUSG00000082760	Gm15546		0	2	3	10	0	1	2	9	5		0	1.72	1.69	6.92	0	0.9	1.67	7.87	4.72
ENSMUSG00000082762	Gm12366		4	9	9	8	1	6	4	6	2		2.57	7.73	5.08	5.53	0.69	5.39	3.34	5.25	1.89
ENSMUSG00000082765	Gm14411		3	0	0	7	1	0	0	0	0		1.92	0	0	4.84	0.69	0	0	0	0
ENSMUSG00000082769	Gm15793		3	4	7	0	9	2	5	1	0		1.92	3.44	3.95	0	6.24	1.8	4.17	0.87	0
ENSMUSG00000082774	Gm8805		3	0	1	7	2	1	2	6	0		1.92	0	0.56	4.84	1.39	0.9	1.67	5.25	0
ENSMUSG00000082776	Gm7061		11	2	18	0	0	0	0	0	0		7.05	1.72	10.16	0	0	0	0	0	0
ENSMUSG00000082778	Gm15191		2	0	8	0	3	0	8	0	5		1.28	0	4.52	0	2.08	0	6.67	0	4.72
ENSMUSG00000082791	Gm4875		16	19	37	12	18	19	18	16	19		10.26	16.32	20.88	8.3	12.48	17.07	15.01	13.99	17.92
ENSMUSG00000082806	Rpl13-ps1		2	0	2	0	1	5	7	0	0		1.28	0	1.13	0	0.69	4.49	5.84	0	0
ENSMUSG00000082809	Gm14150		17	17	31	17	12	20	11	30	16		10.9	14.6	17.5	11.76	8.32	17.97	9.17	26.23	15.09
ENSMUSG00000082816	Gm11953		5	0	9	4	4	0	4	0	4		3.21	0	5.08	2.77	2.77	0	3.34	0	3.77
ENSMUSG00000082820	Gm13803		7	7	2	2	2	2	5	0	3		4.49	6.01	1.13	1.38	1.39	1.8	4.17	0	2.83
ENSMUSG00000082829	Gm15780		0	7	0	8	0	0	1	0	5		0	6.01	0	5.53	0	0	0.83	0	4.72
ENSMUSG00000082860	Gm13204		19	9	23	30	21	15	6	20	16		12.19	7.73	12.98	20.75	14.56	13.48	5	17.49	15.09
ENSMUSG00000082895	Rpsa-ps9		12	14	13	13	22	8	22	6	16		7.7	12.03	7.34	8.99	15.25	7.19	18.34	5.25	15.09
ENSMUSG00000082896	Gm5844		0	0	6	1	3	0	0	4	3		0	0	3.39	0.69	2.08	0	0	3.5	2.83
ENSMUSG00000082908	Gm13736		8	11	4	9	8	7	19	9	8		5.13	9.45	2.26	6.22	5.55	6.29	15.84	7.87	7.54
ENSMUSG00000082915	Gm15240		0	0	3	0	0	0	0	8	0		0	0	1.69	0	0	0	0	7	0
ENSMUSG00000082917	Gm11440		3	5	14	5	34	14	10	5	1		1.92	4.3	7.9	3.46	23.57	12.58	8.34	4.37	0.94
ENSMUSG00000082927	Gm5863		4	6	3	2	4	2	4	2	7		2.57	5.15	1.69	1.38	2.77	1.8	3.34	1.75	6.6
ENSMUSG00000082931	Gm13586		4	3	12	5	0	6	9	0	9		2.57	2.58	6.77	3.46	0	5.39	7.5	0	8.49
ENSMUSG00000082935	Gm7658		20	13	4	6	12	5	12	8	7		12.83	11.17	2.26	4.15	8.32	4.49	10.01	7	6.6
ENSMUSG00000082936	Gm16166		1	3	6	0	0	2	3	0	1		0.64	2.58	3.39	0	0	1.8	2.5	0	0.94
ENSMUSG00000082938	Gm2810		13	0	12	3	10	9	2	1	1		8.34	0	6.77	2.07	6.93	8.09	1.67	0.87	0.94
ENSMUSG00000082953	Gm13217		2	1	1	2	9	3	2	7	4		1.28	0.86	0.56	1.38	6.24	2.7	1.67	6.12	3.77
ENSMUSG00000082956	Naip3		7	15	6	7	19	14	14	1	6		4.49	12.89	3.39	4.84	13.17	12.58	11.67	0.87	5.66
ENSMUSG00000082969	Gm12630		3	3	11	6	2	1	2	3	0		1.92	2.58	6.21	4.15	1.39	0.9	1.67	2.62	0
ENSMUSG00000082978	Rpsa-ps11		38	43	39	26	24	9	11	19	18		24.37	36.94	22.01	17.98	16.64	8.09	9.17	16.61	16.98
ENSMUSG00000082988	Gm5903		4	4	9	5	0	4	2	13	2		2.57	3.44	5.08	3.46	0	3.59	1.67	11.37	1.89
ENSMUSG00000082990	Gm14052		4	11	14	7	0	3	8	5	8		2.57	9.45	7.9	4.84	0	2.7	6.67	4.37	7.54
ENSMUSG00000082998	Gm11221		15	4	19	9	8	8	4	11	14		9.62	3.44	10.72	6.22	5.55	7.19	3.34	9.62	13.2
ENSMUSG00000083004	Gm13413		3	3	6	8	2	6	4	3	4		1.92	2.58	3.39	5.53	1.39	5.39	3.34	2.62	3.77
ENSMUSG00000083012	Fam220a		2	7	10	1	0	1	5	0	14		1.28	6.01	5.64	0.69	0	0.9	4.17	0	13.2
ENSMUSG00000083016	Gm12618		2	3	2	1	2	2	7	2	0		1.28	2.58	1.13	0.69	1.39	1.8	5.84	1.75	0
ENSMUSG00000083019	Gm6222		6	4	9	8	5	3	12	9	9		3.85	3.44	5.08	5.53	3.47	2.7	10.01	7.87	8.49
ENSMUSG00000083020	Gm15331		10	13	24	9	19	2	6	9	6		6.41	11.17	13.55	6.22	13.17	1.8	5	7.87	5.66
ENSMUSG00000083022	Rps15a-ps6		3	6	4	7	7	1	6	1	1		1.92	5.15	2.26	4.84	4.85	0.9	5	0.87	0.94
ENSMUSG00000083041	Gmfg-ps		1	2	8	7	0	0	1	0	1		0.64	1.72	4.52	4.84	0	0	0.83	0	0.94
ENSMUSG00000083044	Gm12416		2	0	6	2	4	0	2	4	3		1.28	0	3.39	1.38	2.77	0	1.67	3.5	2.83
ENSMUSG00000083064	Gm7785		4	4	4	7	8	3	0	4	4		2.57	3.44	2.26	4.84	5.55	2.7	0	3.5	3.77
ENSMUSG00000083087	Gm11249		9	7	15	12	11	6	5	4	8		5.77	6.01	8.47	8.3	7.63	5.39	4.17	3.5	7.54
ENSMUSG00000083097	Gm14494		21	18	13	11	22	17	9	6	12		13.47	15.46	7.34	7.61	15.25	15.28	7.5	5.25	11.32
ENSMUSG00000083100	Gm6044		4	5	9	8	5	5	1	17	9		2.57	4.3	5.08	5.53	3.47	4.49	0.83	14.86	8.49
ENSMUSG00000083104	Gm12917		13	6	28	5	14	12	4	10	9		8.34	5.15	15.8	3.46	9.71	10.78	3.34	8.74	8.49
ENSMUSG00000083121	Gm6341		7	7	4	9	5	1	3	2	3		4.49	6.01	2.26	6.22	3.47	0.9	2.5	1.75	2.83
ENSMUSG00000083152	Apc-ps1		1	4	5	12	3	0	7	2	4		0.64	3.44	2.82	8.3	2.08	0	5.84	1.75	3.77
ENSMUSG00000083157	Gm13511		0	0	0	6	2	6	0	5	0		0	0	0	4.15	1.39	5.39	0	4.37	0
ENSMUSG00000083161	Gm11427		0	0	0	0	0	0	0	0	7		0	0	0	0	0	0	0	0	6.6
ENSMUSG00000083183	Gm15575		6	2	6	0	14	10	7	4	0		3.85	1.72	3.39	0	9.71	8.99	5.84	3.5	0
ENSMUSG00000083186	Gm11805		9	2	14	15	9	6	8	6	6		5.77	1.72	7.9	10.37	6.24	5.39	6.67	5.25	5.66
ENSMUSG00000083206	Gm11338		0	0	6	0	0	0	0	0	0		0	0	3.39	0	0	0	0	0	0
ENSMUSG00000083207	Gm14780		0	4	0	0	0	0	0	0	0		0	3.44	0	0	0	0	0	0	0
ENSMUSG00000083209	Gm11969		1	10	2	0	1	0	1	7	3		0.64	8.59	1.13	0	0.69	0	0.83	6.12	2.83
ENSMUSG00000083210	Gm14869		6	14	10	13	0	4	1	0	0		3.85	12.03	5.64	8.99	0	3.59	0.83	0	0
ENSMUSG00000083236	Gm7222		5	3	4	9	2	1	1	0	2		3.21	2.58	2.26	6.22	1.39	0.9	0.83	0	1.89
ENSMUSG00000083240	Gm13453		2	5	6	7	5	4	6	7	3		1.28	4.3	3.39	4.84	3.47	3.59	5	6.12	2.83
ENSMUSG00000083245	Gm11185		1	1	3	2	2	1	6	1	1		0.64	0.86	1.69	1.38	1.39	0.9	5	0.87	0.94
ENSMUSG00000083246	Gm11839		0	4	1	2	3	2	2	0	0		0	3.44	0.56	1.38	2.08	1.8	1.67	0	0
ENSMUSG00000083258	Gm5939		3	9	3	6	4	5	0	1	4		1.92	7.73	1.69	4.15	2.77	4.49	0	0.87	3.77
ENSMUSG00000083261	Gm7816		1	5	2	3	0	8	1	0	4		0.64	4.3	1.13	2.07	0	7.19	0.83	0	3.77
ENSMUSG00000083268	Gm11511		1	12	8	0	0	1	2	0	0		0.64	10.31	4.52	0	0	0.9	1.67	0	0
ENSMUSG00000083274	Zcchc9-ps		0	0	1	0	15	0	0	0	0		0	0	0.56	0	10.4	0	0	0	0
ENSMUSG00000083282	Ctsf		887	278	560	727	479	522	392	618	270		568.87	238.81	316.07	502.81	332.06	469.05	326.85	540.37	254.63
ENSMUSG00000083283	Gm15361		3	3	6	0	0	2	8	7	3		1.92	2.58	3.39	0	0	1.8	6.67	6.12	2.83
ENSMUSG00000083305	Gm13315		23	5	16	7	12	7	18	15	6		14.75	4.3	9.03	4.84	8.32	6.29	15.01	13.12	5.66
ENSMUSG00000083320	Gm13935		1	0	0	1	6	0	0	0	0		0.64	0	0	0.69	4.16	0	0	0	0
ENSMUSG00000083325	Gm14121		3	4	6	3	2	0	0	2	0		1.92	3.44	3.39	2.07	1.39	0	0	1.75	0
ENSMUSG00000083327	Vcp-rs		80	52	103	79	44	52	60	61	49		51.31	44.67	58.13	54.64	30.5	46.72	50.03	53.34	46.21
ENSMUSG00000083328	Gm11826		1	2	0	0	1	8	5	1	0		0.64	1.72	0	0	0.69	7.19	4.17	0.87	0
ENSMUSG00000083337	Gm11539		54	36	63	53	61	56	43	26	27		34.63	30.92	35.56	36.66	42.29	50.32	35.85	22.73	25.46
ENSMUSG00000083340	Gm13156		5	0	5	2	6	1	0	2	0		3.21	0	2.82	1.38	4.16	0.9	0	1.75	0
ENSMUSG00000083344	Gm7363		3	4	6	1	2	0	1	5	4		1.92	3.44	3.39	0.69	1.39	0	0.83	4.37	3.77
ENSMUSG00000083353	Gm12540		0	0	6	0	0	0	0	0	0		0	0	3.39	0	0	0	0	0	0
ENSMUSG00000083362	Gm8606		35	42	34	26	42	20	40	32	25		22.45	36.08	19.19	17.98	29.12	17.97	33.35	27.98	23.58
ENSMUSG00000083364	Llph-ps2		11	10	19	15	18	12	12	6	11		7.05	8.59	10.72	10.37	12.48	10.78	10.01	5.25	10.37
ENSMUSG00000083367	Gm8806		7	2	10	11	9	4	3	0	3		4.49	1.72	5.64	7.61	6.24	3.59	2.5	0	2.83
ENSMUSG00000083391	Gm14148		3	5	3	8	8	7	4	10	8		1.92	4.3	1.69	5.53	5.55	6.29	3.34	8.74	7.54
ENSMUSG00000083394	Gm11703		4	3	5	10	7	8	2	6	4		2.57	2.58	2.82	6.92	4.85	7.19	1.67	5.25	3.77
ENSMUSG00000083396	Gm15542		5	7	7	9	12	6	11	10	14		3.21	6.01	3.95	6.22	8.32	5.39	9.17	8.74	13.2
ENSMUSG00000083397	Gm5466		0	4	9	6	0	3	3	2	3		0	3.44	5.08	4.15	0	2.7	2.5	1.75	2.83
ENSMUSG00000083420	Gm15665		6	0	3	5	0	0	0	0	0		3.85	0	1.69	3.46	0	0	0	0	0
ENSMUSG00000083435	Gm15824		0	2	0	0	1	0	0	9	0		0	1.72	0	0	0.69	0	0	7.87	0
ENSMUSG00000083443	Gm15519		24	15	35	14	28	21	34	18	29		15.39	12.89	19.75	9.68	19.41	18.87	28.35	15.74	27.35
ENSMUSG00000083454	Gm13226		4	1	4	1	0	9	0	1	0		2.57	0.86	2.26	0.69	0	8.09	0	0.87	0
ENSMUSG00000083458	Gm5510		0	1	3	1	6	4	3	1	1		0	0.86	1.69	0.69	4.16	3.59	2.5	0.87	0.94
ENSMUSG00000083460	Gm12182		4	1	5	3	4	0	6	4	0		2.57	0.86	2.82	2.07	2.77	0	5	3.5	0
ENSMUSG00000083465	Gm11652		1	0	9	1	13	4	1	8	0		0.64	0	5.08	0.69	9.01	3.59	0.83	7	0
ENSMUSG00000083477	Gm5555		42	38	51	31	43	36	46	46	29		26.94	32.64	28.78	21.44	29.81	32.35	38.36	40.22	27.35
ENSMUSG00000083496	Gm11263		2	5	6	4	6	3	3	1	1		1.28	4.3	3.39	2.77	4.16	2.7	2.5	0.87	0.94
ENSMUSG00000083500	Gm15470		17	6	23	18	18	13	5	11	13		10.9	5.15	12.98	12.45	12.48	11.68	4.17	9.62	12.26
ENSMUSG00000083512	Gm12749		4	0	0	10	7	2	2	8	3		2.57	0	0	6.92	4.85	1.8	1.67	7	2.83
ENSMUSG00000083543	Gm14663		0	0	0	0	9	0	0	0	0		0	0	0	0	6.24	0	0	0	0
ENSMUSG00000083557	Gm6877		0	0	6	0	0	0	3	0	0		0	0	3.39	0	0	0	2.5	0	0
ENSMUSG00000083563	Gm13340		3	2	27	16	29	13	15	19	19		1.92	1.72	15.24	11.07	20.1	11.68	12.51	16.61	17.92
ENSMUSG00000083567	Gm11451		137	62	152	90	112	92	86	96	67		87.86	53.26	85.79	62.25	77.64	82.67	71.71	83.94	63.18
ENSMUSG00000083606	Gm15916		0	0	0	0	0	3	9	0	0		0	0	0	0	0	2.7	7.5	0	0
ENSMUSG00000083610	Oaz2-ps		0	5	3	0	3	1	3	1	4		0	4.3	1.69	0	2.08	0.9	2.5	0.87	3.77
ENSMUSG00000083621	Gm14586		23	26	37	42	36	30	34	35	18		14.75	22.33	20.88	29.05	24.96	26.96	28.35	30.6	16.98
ENSMUSG00000083626	Gm4459		4	5	5	6	3	7	4	2	3		2.57	4.3	2.82	4.15	2.08	6.29	3.34	1.75	2.83
ENSMUSG00000083649	Rasl2-9		14	21	20	4	22	9	10	0	2		8.98	18.04	11.29	2.77	15.25	8.09	8.34	0	1.89
ENSMUSG00000083650	Gm13357		1	9	9	0	1	0	0	0	1		0.64	7.73	5.08	0	0.69	0	0	0	0.94
ENSMUSG00000083670	Gm6829		1	7	2	7	0	0	2	2	2		0.64	6.01	1.13	4.84	0	0	1.67	1.75	1.89
ENSMUSG00000083674	Zfp133-ps		14	5	7	12	25	13	10	9	9		8.98	4.3	3.95	8.3	17.33	11.68	8.34	7.87	8.49
ENSMUSG00000083678	Gm12989		9	25	16	18	15	12	13	14	11		5.77	21.48	9.03	12.45	10.4	10.78	10.84	12.24	10.37
ENSMUSG00000083689	Gm14094		7	0	1	1	1	1	3	2	1		4.49	0	0.56	0.69	0.69	0.9	2.5	1.75	0.94
ENSMUSG00000083692	Gm9575		4	2	18	12	4	5	6	4	5		2.57	1.72	10.16	8.3	2.77	4.49	5	3.5	4.72
ENSMUSG00000083708	Gm13123		0	4	0	0	6	1	4	0	4		0	3.44	0	0	4.16	0.9	3.34	0	3.77
ENSMUSG00000083716	Gm13436		10	32	28	27	15	20	15	18	23		6.41	27.49	15.8	18.67	10.4	17.97	12.51	15.74	21.69
ENSMUSG00000083718	Ccnb2-ps		14	1	6	13	14	21	11	1	6		8.98	0.86	3.39	8.99	9.71	18.87	9.17	0.87	5.66
ENSMUSG00000083728	Gm13854		0	2	0	0	0	0	6	0	0		0	1.72	0	0	0	0	5	0	0
ENSMUSG00000083745	Gm13543		11	31	139	39	39	27	37	44	22		7.05	26.63	78.45	26.97	27.04	24.26	30.85	38.47	20.75
ENSMUSG00000083757	Rps15a-ps4		11	6	9	10	15	6	8	7	5		7.05	5.15	5.08	6.92	10.4	5.39	6.67	6.12	4.72
ENSMUSG00000083773	Gm13394		1834	896	1419	2042	988	1357	926	924	114		1176.22	769.69	800.9	1412.28	684.92	1219.34	772.11	807.94	107.51
ENSMUSG00000083774	Gm7180		17	17	25	42	14	3	9	20	11		10.9	14.6	14.11	29.05	9.71	2.7	7.5	17.49	10.37
ENSMUSG00000083780	Gm12728		1	2	3	3	4	0	2	0	8		0.64	1.72	1.69	2.07	2.77	0	1.67	0	7.54
ENSMUSG00000083796	Gm13369		5	2	7	0	4	3	4	0	2		3.21	1.72	3.95	0	2.77	2.7	3.34	0	1.89
ENSMUSG00000083811	Gm13071		0	0	4	8	0	3	4	0	0		0	0	2.26	5.53	0	2.7	3.34	0	0
ENSMUSG00000083812	Gm5054		0	0	7	0	0	0	0	0	0		0	0	3.95	0	0	0	0	0	0
ENSMUSG00000083816	Gm13033		1	11	9	7	10	4	0	3	6		0.64	9.45	5.08	4.84	6.93	3.59	0	2.62	5.66
ENSMUSG00000083826	Gm13039		5	0	5	2	2	2	1	3	9		3.21	0	2.82	1.38	1.39	1.8	0.83	2.62	8.49
ENSMUSG00000083827	Gm15712		1	2	7	11	4	8	7	0	7		0.64	1.72	3.95	7.61	2.77	7.19	5.84	0	6.6
ENSMUSG00000083829	Gm2199		16	9	14	15	18	10	5	2	4		10.26	7.73	7.9	10.37	12.48	8.99	4.17	1.75	3.77
ENSMUSG00000083836	Ldha-ps2		14	9	10	9	2	13	8	5	8		8.98	7.73	5.64	6.22	1.39	11.68	6.67	4.37	7.54
ENSMUSG00000083837	Gm14427		0	0	0	2	6	0	0	0	0		0	0	0	1.38	4.16	0	0	0	0
ENSMUSG00000083853	Gm15696		0	0	0	1	1	6	0	0	2		0	0	0	0.69	0.69	5.39	0	0	1.89
ENSMUSG00000083854	Dnajc19-ps		1	3	4	4	3	3	3	1	5		0.64	2.58	2.26	2.77	2.08	2.7	2.5	0.87	4.72
ENSMUSG00000083863	Gm13341		4	4	5	7	2	1	10	2	5		2.57	3.44	2.82	4.84	1.39	0.9	8.34	1.75	4.72
ENSMUSG00000083875	Gm13831		10	2	1	2	4	6	5	4	3		6.41	1.72	0.56	1.38	2.77	5.39	4.17	3.5	2.83
ENSMUSG00000083879	Gm14038		8	4	3	2	4	1	2	3	2		5.13	3.44	1.69	1.38	2.77	0.9	1.67	2.62	1.89
ENSMUSG00000083885	Gm13213		2	2	14	6	6	5	0	14	2		1.28	1.72	7.9	4.15	4.16	4.49	0	12.24	1.89
ENSMUSG00000083892	Gm1848		28	26	19	21	21	22	15	12	12		17.96	22.33	10.72	14.52	14.56	19.77	12.51	10.49	11.32
ENSMUSG00000083899	Gm12346		16	10	25	37	20	17	10	21	26		10.26	8.59	14.11	25.59	13.86	15.28	8.34	18.36	24.52
ENSMUSG00000083902	Tent2-ps1		3	6	11	7	6	1	1	1	3		1.92	5.15	6.21	4.84	4.16	0.9	0.83	0.87	2.83
ENSMUSG00000083906	Gm15186		1	0	0	8	0	1	1	0	10		0.64	0	0	5.53	0	0.9	0.83	0	9.43
ENSMUSG00000083907	Plk-ps1		7	1	4	5	0	17	2	5	6		4.49	0.86	2.26	3.46	0	15.28	1.67	4.37	5.66
ENSMUSG00000083909	Gm15842		1	3	2	18	2	0	9	4	0		0.64	2.58	1.13	12.45	1.39	0	7.5	3.5	0
ENSMUSG00000083910	Gm13604		2	0	0	4	5	3	3	6	1		1.28	0	0	2.77	3.47	2.7	2.5	5.25	0.94
ENSMUSG00000083911	Gm4342		2	6	15	1	5	1	2	4	5		1.28	5.15	8.47	0.69	3.47	0.9	1.67	3.5	4.72
ENSMUSG00000083914	Rps18-ps1		15	8	15	8	14	10	10	11	13		9.62	6.87	8.47	5.53	9.71	8.99	8.34	9.62	12.26
ENSMUSG00000083953	Gm14049		3	0	1	4	0	0	2	0	3		1.92	0	0.56	2.77	0	0	1.67	0	2.83
ENSMUSG00000083960	Gm4918		0	0	9	5	6	0	3	4	3		0	0	5.08	3.46	4.16	0	2.5	3.5	2.83
ENSMUSG00000083992	Gm11478		461	355	462	293	347	286	312	325	281		295.66	304.95	260.76	202.64	240.55	256.99	260.15	284.18	265
ENSMUSG00000083995	Gm12808		23	32	52	22	31	46	24	33	37		14.75	27.49	29.35	15.22	21.49	41.33	20.01	28.85	34.89
ENSMUSG00000084000	Gm14653		0	0	0	0	0	0	0	6	0		0	0	0	0	0	0	0	5.25	0
ENSMUSG00000084013	Gm14270		31	19	33	33	35	22	17	18	25		19.88	16.32	18.63	22.82	24.26	19.77	14.17	15.74	23.58
ENSMUSG00000084024	Gm15937		0	0	5	0	0	5	0	0	4		0	0	2.82	0	0	4.49	0	0	3.77
ENSMUSG00000084038	Gm11295		25	11	24	16	11	14	8	10	5		16.03	9.45	13.55	11.07	7.63	12.58	6.67	8.74	4.72
ENSMUSG00000084050	Gm14439		0	0	0	9	6	0	1	0	0		0	0	0	6.22	4.16	0	0.83	0	0
ENSMUSG00000084052	Gm11745		31	8	19	8	13	12	15	5	6		19.88	6.87	10.72	5.53	9.01	10.78	12.51	4.37	5.66
ENSMUSG00000084067	Gm14269		2	2	16	13	11	1	16	4	3		1.28	1.72	9.03	8.99	7.63	0.9	13.34	3.5	2.83
ENSMUSG00000084093	Gm16418		6	0	6	2	1	4	4	10	3		3.85	0	3.39	1.38	0.69	3.59	3.34	8.74	2.83
ENSMUSG00000084099	Gm12929		9	6	4	1	2	6	9	7	7		5.77	5.15	2.26	0.69	1.39	5.39	7.5	6.12	6.6
ENSMUSG00000084106	Gm6136		37	21	28	23	40	16	22	18	24		23.73	18.04	15.8	15.91	27.73	14.38	18.34	15.74	22.63
ENSMUSG00000084126	Gm15844		0	0	0	0	0	0	0	0	0		0	0	0	0	0	0	0	0	0
ENSMUSG00000084128	Esrp2		1770	1415	2300	1600	1472	1281	1473	1403	1287		1135.18	1215.52	1298.14	1106.59	1020.44	1151.05	1228.2	1226.77	1213.72
ENSMUSG00000084131	Rpl3-ps2		11	9	9	13	16	3	4	6	7		7.05	7.73	5.08	8.99	11.09	2.7	3.34	5.25	6.6
ENSMUSG00000084132	Gm15982		5	1	0	2	0	6	4	8	0		3.21	0.86	0	1.38	0	5.39	3.34	7	0
ENSMUSG00000084137	Gm9085		0	1	0	0	1	0	6	0	0		0	0.86	0	0	0.69	0	5	0	0
ENSMUSG00000084145	Gm12263		15	3	7	31	8	7	20	16	4		9.62	2.58	3.95	21.44	5.55	6.29	16.68	13.99	3.77
ENSMUSG00000084146	Gm12104		0	0	4	2	10	0	0	3	0		0	0	2.26	1.38	6.93	0	0	2.62	0
ENSMUSG00000084150	Gm14395		0	0	0	0	0	0	0	0	0		0	0	0	0	0	0	0	0	0
ENSMUSG00000084153	Gm12186		0	2	0	0	0	0	0	0	0		0	1.72	0	0	0	0	0	0	0
ENSMUSG00000084159	Gm12696		9	22	12	13	20	12	10	19	9		5.77	18.9	6.77	8.99	13.86	10.78	8.34	16.61	8.49
ENSMUSG00000084174	Sycn		6	12	7	1	0	4	0	0	2		3.85	10.31	3.95	0.69	0	3.59	0	0	1.89
ENSMUSG00000084178	Gm11759		1	2	9	2	2	5	3	3	0		0.64	1.72	5.08	1.38	1.39	4.49	2.5	2.62	0
ENSMUSG00000084183	Gm12009		19	10	9	17	15	17	10	11	12		12.19	8.59	5.08	11.76	10.4	15.28	8.34	9.62	11.32
ENSMUSG00000084186	Rpl36-ps10		1	3	3	1	10	1	0	2	0		0.64	2.58	1.69	0.69	6.93	0.9	0	1.75	0
ENSMUSG00000084195	Gm15372		0	1	0	14	0	1	0	0	1		0	0.86	0	9.68	0	0.9	0	0	0.94
ENSMUSG00000084215	Gm11814		29	8	29	25	14	12	22	21	11		18.6	6.87	16.37	17.29	9.71	10.78	18.34	18.36	10.37
ENSMUSG00000084230	Gm14388		9	2	0	7	0	0	0	2	1		5.77	1.72	0	4.84	0	0	0	1.75	0.94
ENSMUSG00000084235	Gm15421		25	16	29	11	20	10	16	13	3		16.03	13.74	16.37	7.61	13.86	8.99	13.34	11.37	2.83
ENSMUSG00000084240	Gm15383		11	11	30	7	0	6	17	0	13		7.05	9.45	16.93	4.84	0	5.39	14.17	0	12.26
ENSMUSG00000084252	Gm12036		0	10	1	5	4	1	3	6	3		0	8.59	0.56	3.46	2.77	0.9	2.5	5.25	2.83
ENSMUSG00000084274	Ptma-ps2		19	14	10	4	19	5	8	11	17		12.19	12.03	5.64	2.77	13.17	4.49	6.67	9.62	16.03
ENSMUSG00000084289	Fth1-ps		21	14	21	31	33	24	28	18	13		13.47	12.03	11.85	21.44	22.88	21.57	23.35	15.74	12.26
ENSMUSG00000084304	Gm6142		8	12	15	1	8	14	9	11	9		5.13	10.31	8.47	0.69	5.55	12.58	7.5	9.62	8.49
ENSMUSG00000084314	Rps15a-ps3		4	1	7	3	12	1	8	0	3		2.57	0.86	3.95	2.07	8.32	0.9	6.67	0	2.83
ENSMUSG00000084319	Tpt1-ps3		51	73	73	84	91	56	62	74	63		32.71	62.71	41.2	58.1	63.08	50.32	51.7	64.71	59.41
ENSMUSG00000084320	Gm14125		0	0	0	0	7	0	0	0	0		0	0	0	0	4.85	0	0	0	0
ENSMUSG00000084325	Gm15550		14	9	16	5	35	7	4	5	6		8.98	7.73	9.03	3.46	24.26	6.29	3.34	4.37	5.66
ENSMUSG00000084328	Gm14046		3	4	1	3	3	2	13	2	8		1.92	3.44	0.56	2.07	2.08	1.8	10.84	1.75	7.54
ENSMUSG00000084329	Gm6733		17	6	34	24	30	10	17	4	15		10.9	5.15	19.19	16.6	20.8	8.99	14.17	3.5	14.15
ENSMUSG00000084331	Gm8163		6	2	1	1	0	2	3	3	2		3.85	1.72	0.56	0.69	0	1.8	2.5	2.62	1.89
ENSMUSG00000084333	Gm11599		7	2	3	6	11	1	3	1	3		4.49	1.72	1.69	4.15	7.63	0.9	2.5	0.87	2.83
ENSMUSG00000084347	Akt2-ps		11	2	5	2	0	8	4	3	5		7.05	1.72	2.82	1.38	0	7.19	3.34	2.62	4.72
ENSMUSG00000084349	Rpl3-ps1		417	233	370	269	259	272	241	205	219		267.44	200.15	208.83	186.04	179.55	244.41	200.95	179.25	206.53
ENSMUSG00000084350	Znf41-ps		1	1	4	4	0	2	6	0	1		0.64	0.86	2.26	2.77	0	1.8	5	0	0.94
ENSMUSG00000084362	2610024D14Rik		5	0	0	1	1	0	2	6	3		3.21	0	0	0.69	0.69	0	1.67	5.25	2.83
ENSMUSG00000084373	Rps2-ps4		3	4	6	1	4	1	3	1	3		1.92	3.44	3.39	0.69	2.77	0.9	2.5	0.87	2.83
ENSMUSG00000084381	AA413626		0	1	0	3	0	0	0	2	1		0	0.86	0	2.07	0	0	0	1.75	0.94
ENSMUSG00000084384	Gm12251		19	7	13	9	13	16	8	19	12		12.19	6.01	7.34	6.22	9.01	14.38	6.67	16.61	11.32
ENSMUSG00000084399	Gm15666		16	30	53	44	6	22	15	0	8		10.26	25.77	29.91	30.43	4.16	19.77	12.51	0	7.54
ENSMUSG00000084411	Gm11510		3	2	2	6	2	0	4	2	3		1.92	1.72	1.13	4.15	1.39	0	3.34	1.75	2.83
ENSMUSG00000084413	Gm12017		5	3	4	8	11	1	5	7	4		3.21	2.58	2.26	5.53	7.63	0.9	4.17	6.12	3.77
ENSMUSG00000084416	Rpl10a-ps1		190	157	210	133	145	150	131	149	115		121.86	134.87	118.53	91.99	100.52	134.78	109.23	130.28	108.45
ENSMUSG00000084755	Gm16276		0	0	5	2	0	0	0	1	0		0	0	2.82	1.38	0	0	0	0.87	0
ENSMUSG00000084771	A230072E10Rik		5	7	3	2	5	10	3	5	4		3.21	6.01	1.69	1.38	3.47	8.99	2.5	4.37	3.77
ENSMUSG00000084772	Gm15473		0	1	1	0	0	0	8	4	3		0	0.86	0.56	0	0	0	6.67	3.5	2.83
ENSMUSG00000084775	Gm16741		1	3	0	1	30	2	0	0	1		0.64	2.58	0	0.69	20.8	1.8	0	0	0.94
ENSMUSG00000084781	D930015M05Rik		6	0	1	1	2	7	6	6	0		3.85	0	0.56	0.69	1.39	6.29	5	5.25	0
ENSMUSG00000084786	Ubl5		3536	2865	4300	3247	3756	2705	3525	3204	3191		2267.79	2461.11	2426.96	2245.68	2603.79	2430.59	2939.18	2801.55	3009.3
ENSMUSG00000084790	Gm15879		0	1	6	10	2	3	2	0	2		0	0.86	3.39	6.92	1.39	2.7	1.67	0	1.89
ENSMUSG00000084792	1700056N10Rik		11	20	21	18	11	18	22	20	7		7.05	17.18	11.85	12.45	7.63	16.17	18.34	17.49	6.6
ENSMUSG00000084793	Gm2568		5	1	0	0	1	0	0	0	1		3.21	0.86	0	0	0.69	0	0	0	0.94
ENSMUSG00000084796	Mir142hg		37	32	24	1	11	0	11	6	9		23.73	27.49	13.55	0.69	7.63	0	9.17	5.25	8.49
ENSMUSG00000084799	Ino80dos		152	129	284	193	249	146	156	139	138		97.48	110.81	160.29	133.48	172.62	131.19	130.07	121.54	130.14
ENSMUSG00000084803	5830444B04Rik		267	119	167	159	80	155	133	239	78		171.24	102.22	94.26	109.97	55.46	139.28	110.9	208.98	73.56
ENSMUSG00000084804	1700095J12Rik		2	8	2	3	8	1	3	1	1		1.28	6.87	1.13	2.07	5.55	0.9	2.5	0.87	0.94
ENSMUSG00000084808	9430091E24Rik		61	15	17	24	16	11	9	0	9		39.12	12.89	9.59	16.6	11.09	9.88	7.5	0	8.49
ENSMUSG00000084817	Gm5526		34	29	25	25	24	21	18	11	33		21.81	24.91	14.11	17.29	16.64	18.87	15.01	9.62	31.12
ENSMUSG00000084821	Gm15880		1	7	3	5	8	1	8	9	3		0.64	6.01	1.69	3.46	5.55	0.9	6.67	7.87	2.83
ENSMUSG00000084824	Gm16344		0	3	7	9	7	12	7	2	2		0	2.58	3.95	6.22	4.85	10.78	5.84	1.75	1.89
ENSMUSG00000084830	Gm14539		31	30	33	34	33	28	34	44	40		19.88	25.77	18.63	23.51	22.88	25.16	28.35	38.47	37.72
ENSMUSG00000084834	4930565N06Rik		2	3	12	18	20	4	7	7	7		1.28	2.58	6.77	12.45	13.86	3.59	5.84	6.12	6.6
ENSMUSG00000084835	Gm12352		52	57	98	50	70	70	53	57	39		33.35	48.96	55.31	34.58	48.53	62.9	44.19	49.84	36.78
ENSMUSG00000084839	Gm14097		90	29	86	69	53	46	47	40	30		57.72	24.91	48.54	47.72	36.74	41.33	39.19	34.98	28.29
ENSMUSG00000084843	B230312C02Rik		1	2	7	10	2	6	4	2	2		0.64	1.72	3.95	6.92	1.39	5.39	3.34	1.75	1.89
ENSMUSG00000084844	Hoxb3os		0	7	0	0	0	2	1	0	3		0	6.01	0	0	0	1.8	0.83	0	2.83
ENSMUSG00000084845	Tmem240		10	6	32	30	29	12	31	0	10		6.41	5.15	18.06	20.75	20.1	10.78	25.85	0	9.43
ENSMUSG00000084846	A730011C13Rik		27	11	45	54	66	9	6	4	5		17.32	9.45	25.4	37.35	45.75	8.09	5	3.5	4.72
ENSMUSG00000084862	Gm16278		5	10	31	26	35	4	20	7	14		3.21	8.59	17.5	17.98	24.26	3.59	16.68	6.12	13.2
ENSMUSG00000084866	A930006K02Rik		73	12	74	35	83	35	101	28	45		46.82	10.31	41.77	24.21	57.54	31.45	84.21	24.48	42.44
ENSMUSG00000084874	Gm12906		7	3	5	8	1	4	7	3	2		4.49	2.58	2.82	5.53	0.69	3.59	5.84	2.62	1.89
ENSMUSG00000084875	4930570D08Rik		4	2	4	3	9	3	4	5	7		2.57	1.72	2.26	2.07	6.24	2.7	3.34	4.37	6.6
ENSMUSG00000084880	Tomm6os		23	13	23	8	10	0	22	17	12		14.75	11.17	12.98	5.53	6.93	0	18.34	14.86	11.32
ENSMUSG00000084883	Ccdc85c		822	500	1095	711	562	335	655	598	497		527.18	429.51	618.03	491.74	389.6	301.02	546.15	522.89	468.7
ENSMUSG00000084884	Gm12289		3	1	4	0	10	2	2	0	0		1.92	0.86	2.26	0	6.93	1.8	1.67	0	0
ENSMUSG00000084890	A830036E02Rik		0	0	0	0	9	1	0	0	0		0	0	0	0	6.24	0.9	0	0	0
ENSMUSG00000084892	Gm14471		1	2	18	2	6	2	12	3	1		0.64	1.72	10.16	1.38	4.16	1.8	10.01	2.62	0.94
ENSMUSG00000084902	Cdhr18		0	0	0	1	0	1	1	0	0		0	0	0	0.69	0	0.9	0.83	0	0
ENSMUSG00000084910	C630043F03Rik		58	32	24	26	17	44	40	30	13		37.2	27.49	13.55	17.98	11.78	39.54	33.35	26.23	12.26
ENSMUSG00000084911	Gm16185		2	4	9	11	17	4	10	5	3		1.28	3.44	5.08	7.61	11.78	3.59	8.34	4.37	2.83
ENSMUSG00000084915	C230037L18Rik		1	4	9	0	0	4	1	5	0		0.64	3.44	5.08	0	0	3.59	0.83	4.37	0
ENSMUSG00000084917	Gm17477		8	6	19	15	16	7	15	19	9		5.13	5.15	10.72	10.37	11.09	6.29	12.51	16.61	8.49
ENSMUSG00000084918	Gm12708		0	6	5	0	0	0	5	0	2		0	5.15	2.82	0	0	0	4.17	0	1.89
ENSMUSG00000084925	1810062O18Rik		7	8	4	15	7	9	7	7	16		4.49	6.87	2.26	10.37	4.85	8.09	5.84	6.12	15.09
ENSMUSG00000084927	Gm5724		0	3	0	0	6	3	1	0	0		0	2.58	0	0	4.16	2.7	0.83	0	0
ENSMUSG00000084934	Gm16035		2	1	3	0	0	1	1	2	0		1.28	0.86	1.69	0	0	0.9	0.83	1.75	0
ENSMUSG00000084938	BB557941		5	0	0	2	8	1	0	0	0		3.21	0	0	1.38	5.55	0.9	0	0	0
ENSMUSG00000084939	Gm830		165	21	167	94	83	97	81	57	55		105.82	18.04	94.26	65.01	57.54	87.16	67.54	49.84	51.87
ENSMUSG00000084941	Gm11944		4	4	17	10	5	13	6	3	7		2.57	3.44	9.59	6.92	3.47	11.68	5	2.62	6.6
ENSMUSG00000084946	Dlx1as		0	7	4	0	0	10	2	1	2		0	6.01	2.26	0	0	8.99	1.67	0.87	1.89
ENSMUSG00000084948	1700061H18Rik		11	2	6	7	5	4	4	8	2		7.05	1.72	3.39	4.84	3.47	3.59	3.34	7	1.89
ENSMUSG00000084950	Gm5577		11	18	21	16	22	26	27	19	15		7.05	15.46	11.85	11.07	15.25	23.36	22.51	16.61	14.15
ENSMUSG00000084957	Bbip1		833	607	694	600	741	591	714	724	692		534.24	521.43	391.7	414.97	513.69	531.05	595.34	633.06	652.6
ENSMUSG00000084960	B430010I23Rik		32	20	32	31	27	9	20	19	12		20.52	17.18	18.06	21.44	18.72	8.09	16.68	16.61	11.32
ENSMUSG00000084965	Gm13857		3	10	2	0	8	3	2	1	2		1.92	8.59	1.13	0	5.55	2.7	1.67	0.87	1.89
ENSMUSG00000084967	Gm12296		1	0	3	3	0	1	1	3	0		0.64	0	1.69	2.07	0	0.9	0.83	2.62	0
ENSMUSG00000084968	Gm12743		0	0	6	0	3	0	0	0	0		0	0	3.39	0	2.08	0	0	0	0
ENSMUSG00000084974	Gm15567		1	2	12	17	4	6	2	0	3		0.64	1.72	6.77	11.76	2.77	5.39	1.67	0	2.83
ENSMUSG00000084978	Gm11655		8	7	11	7	6	12	6	8	11		5.13	6.01	6.21	4.84	4.16	10.78	5	7	10.37
ENSMUSG00000084989	Crocc2		3	3	1	0	2	5	8	0	6		1.92	2.58	0.56	0	1.39	4.49	6.67	0	5.66
ENSMUSG00000084990	Gm14549		12	1	12	9	18	1	10	1	5		7.7	0.86	6.77	6.22	12.48	0.9	8.34	0.87	4.72
ENSMUSG00000084998	Gm16279		143	86	207	129	177	76	150	184	101		91.71	73.88	116.83	89.22	122.7	68.29	125.07	160.89	95.25
ENSMUSG00000085001	Rapgef4os2		7	2	11	4	2	11	0	0	6		4.49	1.72	6.21	2.77	1.39	9.88	0	0	5.66
ENSMUSG00000085003	Pip5k1bos		5	2	5	0	5	0	1	0	3		3.21	1.72	2.82	0	3.47	0	0.83	0	2.83
ENSMUSG00000085006	BC021767		5	2	8	7	4	5	2	0	1		3.21	1.72	4.52	4.84	2.77	4.49	1.67	0	0.94
ENSMUSG00000085007	Smim43		33	31	57	68	97	29	47	75	4		21.16	26.63	32.17	47.03	67.24	26.06	39.19	65.58	3.77
ENSMUSG00000085009	Gm12977		4	5	4	7	8	1	2	3	0		2.57	4.3	2.26	4.84	5.55	0.9	1.67	2.62	0
ENSMUSG00000085012	Gm15492		10	0	3	2	9	0	1	13	0		6.41	0	1.69	1.38	6.24	0	0.83	11.37	0
ENSMUSG00000085016	Gm11335		8	2	6	0	0	17	2	2	1		5.13	1.72	3.39	0	0	15.28	1.67	1.75	0.94
ENSMUSG00000085024	C230035I16Rik		23	9	22	10	6	8	9	11	2		14.75	7.73	12.42	6.92	4.16	7.19	7.5	9.62	1.89
ENSMUSG00000085028	Slc2a4rg-ps		505	321	641	323	230	280	279	317	276		323.88	275.75	361.79	223.39	159.44	251.6	232.63	277.18	260.28
ENSMUSG00000085030	2810455O05Rik		15	3	13	6	1	5	2	4	0		9.62	2.58	7.34	4.15	0.69	4.49	1.67	3.5	0
ENSMUSG00000085033	Gm11646		3	7	2	5	12	7	1	1	3		1.92	6.01	1.13	3.46	8.32	6.29	0.83	0.87	2.83
ENSMUSG00000085037	4933421O10Rik		114	41	144	115	63	39	57	51	79		73.11	35.22	81.27	79.54	43.67	35.04	47.53	44.59	74.5
ENSMUSG00000085039	Gm15927		53	49	52	33	23	39	29	19	36		33.99	42.09	29.35	22.82	15.94	35.04	24.18	16.61	33.95
ENSMUSG00000085042	Abhd11os		1253	1278	1491	1366	1725	685	1353	880	1063		803.6	1097.83	841.53	944.75	1195.83	615.51	1128.14	769.47	1002.47
ENSMUSG00000085044	1700109G15Rik		0	0	0	0	0	0	0	0	0		0	0	0	0	0	0	0	0	0
ENSMUSG00000085046	Gm11467		0	8	18	0	0	14	11	0	7		0	6.87	10.16	0	0	12.58	9.17	0	6.6
ENSMUSG00000085054	Gm15834		0	11	10	3	29	9	3	16	6		0	9.45	5.64	2.07	20.1	8.09	2.5	13.99	5.66
ENSMUSG00000085055	Gm15958		1	1	4	4	12	0	0	0	0		0.64	0.86	2.26	2.77	8.32	0	0	0	0
ENSMUSG00000085057	Gm13415		4	7	0	0	7	0	0	0	0		2.57	6.01	0	0	4.85	0	0	0	0
ENSMUSG00000085068	Gm15895		0	0	0	0	6	0	1	0	0		0	0	0	0	4.16	0	0.83	0	0
ENSMUSG00000085069	Prdm16os		4	6	5	5	13	1	9	0	11		2.57	5.15	2.82	3.46	9.01	0.9	7.5	0	10.37
ENSMUSG00000085072	Ict1os		5	0	7	11	5	0	10	0	0		3.21	0	3.95	7.61	3.47	0	8.34	0	0
ENSMUSG00000085078	C030013C21Rik		2	16	18	19	28	15	8	10	15		1.28	13.74	10.16	13.14	19.41	13.48	6.67	8.74	14.15
ENSMUSG00000085081	Rptoros		26	24	25	24	5	39	18	12	11		16.67	20.62	14.11	16.6	3.47	35.04	15.01	10.49	10.37
ENSMUSG00000085085	1700086P04Rik		29	3	18	12	14	4	7	12	5		18.6	2.58	10.16	8.3	9.71	3.59	5.84	10.49	4.72
ENSMUSG00000085087	Gm13528		0	2	6	0	4	12	0	0	1		0	1.72	3.39	0	2.77	10.78	0	0	0.94
ENSMUSG00000085088	4931413K12Rik		0	2	1	20	16	2	3	3	11		0	1.72	0.56	13.83	11.09	1.8	2.5	2.62	10.37
ENSMUSG00000085099	Gm16288		2	0	3	0	0	2	0	1	11		1.28	0	1.69	0	0	1.8	0	0.87	10.37
ENSMUSG00000085100	Gm13324		0	1	7	3	2	6	2	6	6		0	0.86	3.95	2.07	1.39	5.39	1.67	5.25	5.66
ENSMUSG00000085105	Gm12758		15	33	46	52	19	33	24	39	37		9.62	28.35	25.96	35.96	13.17	29.65	20.01	34.1	34.89
ENSMUSG00000085111	Ascl4		4	3	0	0	0	2	0	1	0		2.57	2.58	0	0	0	1.8	0	0.87	0
ENSMUSG00000085112	A530072M11Rik		11	18	34	31	36	8	14	32	10		7.05	15.46	19.19	21.44	24.96	7.19	11.67	27.98	9.43
ENSMUSG00000085116	Gm2735		10	7	1	2	0	3	0	0	1		6.41	6.01	0.56	1.38	0	2.7	0	0	0.94
ENSMUSG00000085118	Gm15774		34	46	109	89	159	59	41	54	60		21.81	39.52	61.52	61.55	110.22	53.01	34.19	47.22	56.58
ENSMUSG00000085126	Gm12589		0	4	16	0	0	0	1	0	0		0	3.44	9.03	0	0	0	0.83	0	0
ENSMUSG00000085129	5031425F14Rik		0	4	6	0	4	2	0	0	0		0	3.44	3.39	0	2.77	1.8	0	0	0
ENSMUSG00000085132	Gm12265		1	9	10	2	1	2	0	0	0		0.64	7.73	5.64	1.38	0.69	1.8	0	0	0
ENSMUSG00000085133	B930095G15Rik		992	762	1474	868	836	738	681	588	631		636.21	654.58	831.94	600.32	579.54	663.13	567.82	514.14	595.07
ENSMUSG00000085143	Gm11520		4	0	2	17	4	1	8	5	3		2.57	0	1.13	11.76	2.77	0.9	6.67	4.37	2.83
ENSMUSG00000085148	Mir22hg		110	90	64	124	71	52	41	117	60		70.55	77.31	36.12	85.76	49.22	46.72	34.19	102.3	56.58
ENSMUSG00000085151	1110018N20Rik		6	7	54	27	1	10	9	14	13		3.85	6.01	30.48	18.67	0.69	8.99	7.5	12.24	12.26
ENSMUSG00000085152	Gm11496		437	182	514	464	421	305	382	461	340		280.27	156.34	290.11	320.91	291.85	274.06	318.52	403.09	320.64
ENSMUSG00000085154	C130046K22Rik		145	95	111	275	125	149	120	150	100		92.99	81.61	62.65	190.19	86.65	133.88	100.06	131.16	94.31
ENSMUSG00000085156	Snhg15		102	127	60	102	109	48	61	91	35		65.42	109.1	33.86	70.54	75.56	43.13	50.86	79.57	33.01
ENSMUSG00000085161	Gm7580		0	1	2	0	6	0	0	1	0		0	0.86	1.13	0	4.16	0	0	0.87	0
ENSMUSG00000085166	Gm15522		3	0	8	1	1	0	8	8	0		1.92	0	4.52	0.69	0.69	0	6.67	7	0
ENSMUSG00000085169	Gm10785		33	16	46	30	31	21	26	12	27		21.16	13.74	25.96	20.75	21.49	18.87	21.68	10.49	25.46
ENSMUSG00000085172	Gm6542		12	8	28	18	10	8	12	13	12		7.7	6.87	15.8	12.45	6.93	7.19	10.01	11.37	11.32
ENSMUSG00000085174	Gm16206		19	16	32	46	34	34	19	7	19		12.19	13.74	18.06	31.81	23.57	30.55	15.84	6.12	17.92
ENSMUSG00000085175	Gm11423		132	27	68	44	58	63	56	61	52		84.66	23.19	38.38	30.43	40.21	56.61	46.69	53.34	49.04
ENSMUSG00000085178	Kdm6bos		2	5	12	3	4	4	3	3	8		1.28	4.3	6.77	2.07	2.77	3.59	2.5	2.62	7.54
ENSMUSG00000085180	AI838599		4	4	8	3	2	0	7	4	6		2.57	3.44	4.52	2.07	1.39	0	5.84	3.5	5.66
ENSMUSG00000085184	4933439K11Rik		34	36	16	13	32	12	19	1	14		21.81	30.92	9.03	8.99	22.18	10.78	15.84	0.87	13.2
ENSMUSG00000085187	Gm13860		0	0	11	2	2	1	0	0	5		0	0	6.21	1.38	1.39	0.9	0	0	4.72
ENSMUSG00000085189	Gm11963		42	60	35	58	45	18	12	18	11		26.94	51.54	19.75	40.11	31.2	16.17	10.01	15.74	10.37
ENSMUSG00000085192	Gm12195		0	0	0	0	7	1	2	0	0		0	0	0	0	4.85	0.9	1.67	0	0
ENSMUSG00000085196	Gm14963		5	5	19	11	23	11	9	10	3		3.21	4.3	10.72	7.61	15.94	9.88	7.5	8.74	2.83
ENSMUSG00000085201	Nr6a1os		5	4	14	7	30	7	5	7	0		3.21	3.44	7.9	4.84	20.8	6.29	4.17	6.12	0
ENSMUSG00000085204	Gm15327		4	0	4	3	0	3	6	4	0		2.57	0	2.26	2.07	0	2.7	5	3.5	0
ENSMUSG00000085206	Gm13380		1	0	2	6	0	1	0	1	0		0.64	0	1.13	4.15	0	0.9	0	0.87	0
ENSMUSG00000085207	Gm11767		33	13	23	18	5	24	27	37	21		21.16	11.17	12.98	12.45	3.47	21.57	22.51	32.35	19.8
ENSMUSG00000085208	Brip1os		594	547	712	647	628	545	559	550	453		380.96	469.89	401.86	447.48	435.35	489.71	466.1	480.92	427.21
ENSMUSG00000085211	B430219N15Rik		5	2	4	3	2	2	4	0	0		3.21	1.72	2.26	2.07	1.39	1.8	3.34	0	0
ENSMUSG00000085213	Gm13091		34	26	141	53	47	34	35	32	60		21.81	22.33	79.58	36.66	32.58	30.55	29.18	27.98	56.58
ENSMUSG00000085227	6330418K02Rik		43	39	49	50	39	32	37	21	8		27.58	33.5	27.66	34.58	27.04	28.75	30.85	18.36	7.54
ENSMUSG00000085234	Gm15614		0	7	0	9	0	5	0	0	3		0	6.01	0	6.22	0	4.49	0	0	2.83
ENSMUSG00000085235	Gm12576		12	2	10	2	3	1	2	2	2		7.7	1.72	5.64	1.38	2.08	0.9	1.67	1.75	1.89
ENSMUSG00000085236	2610206C17Rik		0	5	6	3	12	6	0	1	0		0	4.3	3.39	2.07	8.32	5.39	0	0.87	0
ENSMUSG00000085241	Snhg3		66	45	73	49	39	58	64	32	33		42.33	38.66	41.2	33.89	27.04	52.12	53.36	27.98	31.12
ENSMUSG00000085246	Gm15893		15	11	33	19	31	19	13	16	6		9.62	9.45	18.63	13.14	21.49	17.07	10.84	13.99	5.66
ENSMUSG00000085250	Gm15234		34	17	29	77	43	32	21	12	14		21.81	14.6	16.37	53.25	29.81	28.75	17.51	10.49	13.2
ENSMUSG00000085255	Taco1os		18	8	3	11	21	12	4	22	11		11.54	6.87	1.69	7.61	14.56	10.78	3.34	19.24	10.37
ENSMUSG00000085256	Dmrta2os		0	0	0	0	0	0	8	0	0		0	0	0	0	0	0	6.67	0	0
ENSMUSG00000085260	Med9os		9	0	0	0	0	0	5	10	1		5.77	0	0	0	0	0	4.17	8.74	0.94
ENSMUSG00000085261	Gm13814		2	3	23	20	48	8	12	1	10		1.28	2.58	12.98	13.83	33.28	7.19	10.01	0.87	9.43
ENSMUSG00000085262	Gm11574		20	5	40	13	14	12	32	20	23		12.83	4.3	22.58	8.99	9.71	10.78	26.68	17.49	21.69
ENSMUSG00000085267	Gm14235		10	4	17	6	11	2	5	4	5		6.41	3.44	9.59	4.15	7.63	1.8	4.17	3.5	4.72
ENSMUSG00000085269	Gm15777		4	10	8	0	2	2	1	4	2		2.57	8.59	4.52	0	1.39	1.8	0.83	3.5	1.89
ENSMUSG00000085272	Sbk3		0	0	2	0	0	0	9	0	7		0	0	1.13	0	0	0	7.5	0	6.6
ENSMUSG00000085274	BC046401		21	14	48	32	39	13	38	35	17		13.47	12.03	27.09	22.13	27.04	11.68	31.68	30.6	16.03
ENSMUSG00000085279	Gm15965		0	12	10	5	12	10	2	14	3		0	10.31	5.64	3.46	8.32	8.99	1.67	12.24	2.83
ENSMUSG00000085282	Gm15663		9	10	16	0	21	15	3	11	0		5.77	8.59	9.03	0	14.56	13.48	2.5	9.62	0
ENSMUSG00000085286	Ube4bos3		1	1	5	10	4	8	2	3	4		0.64	0.86	2.82	6.92	2.77	7.19	1.67	2.62	3.77
ENSMUSG00000085287	4833418N02Rik		189	121	282	134	279	157	161	158	133		121.21	103.94	159.16	92.68	193.41	141.07	134.24	138.15	125.43
ENSMUSG00000085289	Gm15337		0	2	1	4	0	0	0	0	0		0	1.72	0.56	2.77	0	0	0	0	0
ENSMUSG00000085303	Gm16751		17	6	16	12	0	5	5	0	1		10.9	5.15	9.03	8.3	0	4.49	4.17	0	0.94
ENSMUSG00000085307	Gm11525		32	20	10	5	30	0	4	22	9		20.52	17.18	5.64	3.46	20.8	0	3.34	19.24	8.49
ENSMUSG00000085310	Gm11491		2	0	6	3	1	3	1	1	1		1.28	0	3.39	2.07	0.69	2.7	0.83	0.87	0.94
ENSMUSG00000085311	Gm15445		0	0	0	0	0	0	2	0	7		0	0	0	0	0	0	1.67	0	6.6
ENSMUSG00000085315	A430018G15Rik		65	28	42	53	47	35	46	46	39		41.69	24.05	23.71	36.66	32.58	31.45	38.36	40.22	36.78
ENSMUSG00000085317	Gssos2		11	0	0	0	0	0	0	0	0		7.05	0	0	0	0	0	0	0	0
ENSMUSG00000085329	2810404F17Rik		24	7	3	19	5	3	5	0	0		15.39	6.01	1.69	13.14	3.47	2.7	4.17	0	0
ENSMUSG00000085333	1700030A11Rik		25	17	57	37	70	26	14	26	12		16.03	14.6	32.17	25.59	48.53	23.36	11.67	22.73	11.32
ENSMUSG00000085334	Gm12940		189	126	201	209	179	76	163	128	85		121.21	108.24	113.45	144.55	124.09	68.29	135.91	111.92	80.16
ENSMUSG00000085337	Gm15964		9	6	18	22	24	13	8	7	6		5.77	5.15	10.16	15.22	16.64	11.68	6.67	6.12	5.66
ENSMUSG00000085342	Gm12254		118	73	136	121	125	67	97	79	80		75.68	62.71	76.76	83.69	86.65	60.2	80.88	69.08	75.44
ENSMUSG00000085347	Hk1os		63	60	132	93	118	61	46	17	48		40.4	51.54	74.5	64.32	81.8	54.81	38.36	14.86	45.27
ENSMUSG00000085355	3010003L21Rik		105	53	76	41	74	33	39	55	38		67.34	45.53	42.9	28.36	51.3	29.65	32.52	48.09	35.84
ENSMUSG00000085360	Arhgap27os2		20	19	29	28	37	12	8	26	23		12.83	16.32	16.37	19.37	25.65	10.78	6.67	22.73	21.69
ENSMUSG00000085361	Gm16305		2	9	3	2	6	9	5	0	1		1.28	7.73	1.69	1.38	4.16	8.09	4.17	0	0.94
ENSMUSG00000085363	Gm15478		50	43	99	39	54	56	50	39	30		32.07	36.94	55.88	26.97	37.43	50.32	41.69	34.1	28.29
ENSMUSG00000085375	Gm12506		0	0	3	0	17	0	1	1	0		0	0	1.69	0	11.78	0	0.83	0.87	0
ENSMUSG00000085376	Gm14508		5	25	25	21	11	11	26	16	15		3.21	21.48	14.11	14.52	7.63	9.88	21.68	13.99	14.15
ENSMUSG00000085379	2310058D17Rik		64	133	105	146	113	46	106	44	81		41.05	114.25	59.26	100.98	78.34	41.33	88.38	38.47	76.39
ENSMUSG00000085385	Snhg17		223	168	200	260	216	125	197	42	39		143.02	144.32	112.88	179.82	149.74	112.32	164.26	36.72	36.78
ENSMUSG00000085389	1700003M07Rik		28	33	38	3	0	5	22	38	15		17.96	28.35	21.45	2.07	0	4.49	18.34	33.23	14.15
ENSMUSG00000085391	Gm16150		3	0	0	0	0	1	1	11	0		1.92	0	0	0	0	0.9	0.83	9.62	0
ENSMUSG00000085395	Gm13056		0	0	0	9	3	0	9	0	0		0	0	0	6.22	2.08	0	7.5	0	0
ENSMUSG00000085396	Firre		808	796	1204	1125	1073	842	853	727	677		518.21	683.78	679.55	778.07	743.84	756.58	711.24	635.68	638.45
ENSMUSG00000085398	4931406G06Rik		10	22	27	21	20	11	16	7	22		6.41	18.9	15.24	14.52	13.86	9.88	13.34	6.12	20.75
ENSMUSG00000085403	Gm13068		4	6	4	7	1	0	9	1	13		2.57	5.15	2.26	4.84	0.69	0	7.5	0.87	12.26
ENSMUSG00000085407	1700095J03Rik		0	0	0	11	0	0	0	0	0		0	0	0	7.61	0	0	0	0	0
ENSMUSG00000085408	C530005A16Rik		22	9	46	25	30	32	14	13	17		14.11	7.73	25.96	17.29	20.8	28.75	11.67	11.37	16.03
ENSMUSG00000085412	Halr1		163	49	138	109	99	43	77	105	53		104.54	42.09	77.89	75.39	68.63	38.64	64.2	91.81	49.98
ENSMUSG00000085415	Selenok-ps1		0	8	3	1	0	11	4	10	10		0	6.87	1.69	0.69	0	9.88	3.34	8.74	9.43
ENSMUSG00000085417	Gm13919		0	0	5	0	8	0	2	5	0		0	0	2.82	0	5.55	0	1.67	4.37	0
ENSMUSG00000085421	4732490B19Rik		59	19	61	42	64	18	10	10	32		37.84	16.32	34.43	29.05	44.37	16.17	8.34	8.74	30.18
ENSMUSG00000085424	Fhad1os1		7	7	6	7	11	2	0	4	2		4.49	6.01	3.39	4.84	7.63	1.8	0	3.5	1.89
ENSMUSG00000085427	6430710C18Rik		9	18	5	18	4	6	3	13	6		5.77	15.46	2.82	12.45	2.77	5.39	2.5	11.37	5.66
ENSMUSG00000085429	Gm13485		8	3	15	4	16	3	1	17	8		5.13	2.58	8.47	2.77	11.09	2.7	0.83	14.86	7.54
ENSMUSG00000085433	Gm16001		57	54	46	72	75	76	26	26	27		36.56	46.39	25.96	49.8	51.99	68.29	21.68	22.73	25.46
ENSMUSG00000085436	Zfp335os		32	20	42	8	15	11	15	7	17		20.52	17.18	23.71	5.53	10.4	9.88	12.51	6.12	16.03
ENSMUSG00000085438	Oip5os1		853	1063	1671	1168	1607	1021	1053	1130	1025		547.07	913.14	943.13	807.81	1114.03	917.42	878	988.06	966.63
ENSMUSG00000085440	Sorbs2os		0	0	0	2	3	1	0	0	0		0	0	0	1.38	2.08	0.9	0	0	0
ENSMUSG00000085442	Gm3362		22	7	9	24	12	5	6	13	14		14.11	6.01	5.08	16.6	8.32	4.49	5	11.37	13.2
ENSMUSG00000085445	Gm16348		18	13	18	12	39	19	8	23	33		11.54	11.17	10.16	8.3	27.04	17.07	6.67	20.11	31.12
ENSMUSG00000085448	Gm13963		4	0	2	6	3	4	0	0	0		2.57	0	1.13	4.15	2.08	3.59	0	0	0
ENSMUSG00000085449	Gm15520		6	0	0	0	0	0	0	0	0		3.85	0	0	0	0	0	0	0	0
ENSMUSG00000085451	Gm40614		84	32	62	47	30	25	39	25	33		53.87	27.49	34.99	32.51	20.8	22.46	32.52	21.86	31.12
ENSMUSG00000085457	1110046J04Rik		7	2	20	13	16	6	14	9	16		4.49	1.72	11.29	8.99	11.09	5.39	11.67	7.87	15.09
ENSMUSG00000085468	Gm15343		11	0	0	0	3	0	9	0	0		7.05	0	0	0	2.08	0	7.5	0	0
ENSMUSG00000085471	4933423P22Rik		47	71	156	122	142	69	132	67	61		30.14	60.99	88.05	84.38	98.44	62	110.06	58.58	57.53
ENSMUSG00000085472	Gm15691		0	0	0	0	0	0	0	0	0		0	0	0	0	0	0	0	0	0
ENSMUSG00000085483	Gm14198		2	9	3	0	0	0	0	2	2		1.28	7.73	1.69	0	0	0	0	1.75	1.89
ENSMUSG00000085492	Trmt61b		277	214	260	276	291	177	226	180	237		177.65	183.83	146.75	190.89	201.73	159.04	188.44	157.39	223.5
ENSMUSG00000085498	Gm14023		20	16	15	19	7	17	36	16	6		12.83	13.74	8.47	13.14	4.85	15.28	30.02	13.99	5.66
ENSMUSG00000085499	Gm15713		26	10	20	15	45	7	15	21	19		16.67	8.59	11.29	10.37	31.2	6.29	12.51	18.36	17.92
ENSMUSG00000085502	Gm12320		87	137	145	82	59	113	99	102	115		55.8	117.69	81.84	56.71	40.9	101.54	82.55	89.19	108.45
ENSMUSG00000085509	Gm11521		0	0	0	0	8	0	0	0	0		0	0	0	0	5.55	0	0	0	0
ENSMUSG00000085514	Bcas3os2		3	0	1	8	0	0	0	0	1		1.92	0	0.56	5.53	0	0	0	0	0.94
ENSMUSG00000085521	4930526A20Rik		23	5	25	17	8	38	14	53	8		14.75	4.3	14.11	11.76	5.55	34.15	11.67	46.34	7.54
ENSMUSG00000085525	Gm13166		0	2	4	7	4	1	3	2	3		0	1.72	2.26	4.84	2.77	0.9	2.5	1.75	2.83
ENSMUSG00000085526	Gm16083		9	14	7	0	1	1	2	10	7		5.77	12.03	3.95	0	0.69	0.9	1.67	8.74	6.6
ENSMUSG00000085527	Gm15535		19	17	23	29	16	14	14	22	4		12.19	14.6	12.98	20.06	11.09	12.58	11.67	19.24	3.77
ENSMUSG00000085546	Gm14252		7	0	1	1	2	16	1	0	0		4.49	0	0.56	0.69	1.39	14.38	0.83	0	0
ENSMUSG00000085558	4930412C18Rik		11	7	20	7	3	4	3	0	6		7.05	6.01	11.29	4.84	2.08	3.59	2.5	0	5.66
ENSMUSG00000085566	A730017L22Rik		111	104	179	96	138	90	108	75	70		71.19	89.34	101.03	66.4	95.67	80.87	90.05	65.58	66.01
ENSMUSG00000085568	Gm14858		0	0	0	0	0	0	1	0	4		0	0	0	0	0	0	0.83	0	3.77
ENSMUSG00000085574	Gm13053		7	2	6	6	0	0	3	0	0		4.49	1.72	3.39	4.15	0	0	2.5	0	0
ENSMUSG00000085578	Gm11527		0	2	11	5	0	0	0	1	0		0	1.72	6.21	3.46	0	0	0	0.87	0
ENSMUSG00000085581	Gm12786		0	3	15	3	12	6	8	4	1		0	2.58	8.47	2.07	8.32	5.39	6.67	3.5	0.94
ENSMUSG00000085586	Gm11613		15	0	13	2	4	0	15	1	9		9.62	0	7.34	1.38	2.77	0	12.51	0.87	8.49
ENSMUSG00000085589	A430078I02Rik		1	10	3	7	0	4	3	0	0		0.64	8.59	1.69	4.84	0	3.59	2.5	0	0
ENSMUSG00000085595	Gm16090		42	33	76	31	28	32	52	53	34		26.94	28.35	42.9	21.44	19.41	28.75	43.36	46.34	32.06
ENSMUSG00000085596	Gm11476		0	0	0	0	0	0	0	0	0		0	0	0	0	0	0	0	0	0
ENSMUSG00000085600	E330012B07Rik		1	0	0	0	0	6	3	0	0		0.64	0	0	0	0	5.39	2.5	0	0
ENSMUSG00000085601	Meiosin		0	0	1	0	11	0	0	10	0		0	0	0.56	0	7.63	0	0	8.74	0
ENSMUSG00000085603	Gm11346		0	0	10	0	0	0	0	0	1		0	0	5.64	0	0	0	0	0	0.94
ENSMUSG00000085611	Ap3s1-ps1		2	4	4	7	5	0	5	0	1		1.28	3.44	2.26	4.84	3.47	0	4.17	0	0.94
ENSMUSG00000085614	1700123M08Rik		8	9	20	0	12	5	13	11	4		5.13	7.73	11.29	0	8.32	4.49	10.84	9.62	3.77
ENSMUSG00000085615	A330035P11Rik		30	17	31	19	7	1	1	6	8		19.24	14.6	17.5	13.14	4.85	0.9	0.83	5.25	7.54
ENSMUSG00000085622	3110056K07Rik		166	126	180	134	188	126	121	152	158		106.46	108.24	101.59	92.68	130.33	113.22	100.89	132.91	149
ENSMUSG00000085628	Appbp2os		7	2	10	4	7	3	5	0	2		4.49	1.72	5.64	2.77	4.85	2.7	4.17	0	1.89
ENSMUSG00000085633	Bloc1s6os		21	12	18	13	21	3	4	2	11		13.47	10.31	10.16	8.99	14.56	2.7	3.34	1.75	10.37
ENSMUSG00000085636	Gm11769		8	6	11	29	14	19	21	0	3		5.13	5.15	6.21	20.06	9.71	17.07	17.51	0	2.83
ENSMUSG00000085651	Gm11695		10	1	17	34	9	8	8	10	3		6.41	0.86	9.59	23.51	6.24	7.19	6.67	8.74	2.83
ENSMUSG00000085655	Gm15952		4	0	16	10	0	0	0	6	2		2.57	0	9.03	6.92	0	0	0	5.25	1.89
ENSMUSG00000085664	Atxn7l1os2		5	1	12	2	28	7	21	6	8		3.21	0.86	6.77	1.38	19.41	6.29	17.51	5.25	7.54
ENSMUSG00000085666	Tdg-ps2		226	164	177	150	168	5	2	4	2		144.94	140.88	99.9	103.74	116.46	4.49	1.67	3.5	1.89
ENSMUSG00000085667	Gm12992		7	11	25	26	8	10	11	10	32		4.49	9.45	14.11	17.98	5.55	8.99	9.17	8.74	30.18
ENSMUSG00000085683	Tmem238l		599	575	722	553	656	446	713	506	415		384.16	493.94	407.5	382.46	454.76	400.76	594.51	442.44	391.37
ENSMUSG00000085687	Gm16153		40	21	44	34	16	47	26	18	25		25.65	18.04	24.83	23.51	11.09	42.23	21.68	15.74	23.58
ENSMUSG00000085696	Hoxaas3		336	232	239	214	230	265	387	391	309		215.49	199.29	134.89	148.01	159.44	238.12	322.68	341.89	291.4
ENSMUSG00000085701	Gm12968		2	6	3	11	3	0	9	21	1		1.28	5.15	1.69	7.61	2.08	0	7.5	18.36	0.94
ENSMUSG00000085704	4921531C22Rik		115	84	166	80	132	37	76	150	74		73.75	72.16	93.69	55.33	91.51	33.25	63.37	131.16	69.79
ENSMUSG00000085705	Gm16046		5	4	24	12	22	0	13	1	1		3.21	3.44	13.55	8.3	15.25	0	10.84	0.87	0.94
ENSMUSG00000085710	Gm12676		5	0	0	0	2	2	0	0	0		3.21	0	0	0	1.39	1.8	0	0	0
ENSMUSG00000085711	Gm15163		180	139	193	183	142	124	128	109	125		115.44	119.4	108.93	126.57	98.44	111.42	106.73	95.31	117.88
ENSMUSG00000085719	4933424L21Rik		0	0	3	1	8	2	2	0	0		0	0	1.69	0.69	5.55	1.8	1.67	0	0
ENSMUSG00000085720	Gm7854		11	19	21	17	38	8	16	16	13		7.05	16.32	11.85	11.76	26.34	7.19	13.34	13.99	12.26
ENSMUSG00000085723	Gm15915		95	50	42	80	56	36	35	20	38		60.93	42.95	23.71	55.33	38.82	32.35	29.18	17.49	35.84
ENSMUSG00000085731	Gm16229		1	1	0	2	0	0	0	0	0		0.64	0.86	0	1.38	0	0	0	0	0
ENSMUSG00000085733	Arhgap27os1		3	3	7	1	12	2	3	0	2		1.92	2.58	3.95	0.69	8.32	1.8	2.5	0	1.89
ENSMUSG00000085735	Mettl5os		8	4	0	8	2	7	0	0	0		5.13	3.44	0	5.53	1.39	6.29	0	0	0
ENSMUSG00000085741	5430405H02Rik		166	168	283	236	240	109	142	143	149		106.46	144.32	159.73	163.22	166.38	97.94	118.4	125.04	140.52
ENSMUSG00000085742	Gm13536		3	7	8	0	0	3	6	0	9		1.92	6.01	4.52	0	0	2.7	5	0	8.49
ENSMUSG00000085745	Gm14372		0	0	0	0	0	0	6	0	1		0	0	0	0	0	0	5	0	0.94
ENSMUSG00000085747	Slc13a2os		8	29	10	4	12	2	15	0	0		5.13	24.91	5.64	2.77	8.32	1.8	12.51	0	0
ENSMUSG00000085749	Gm12843		0	1	1	10	0	0	0	0	1		0	0.86	0.56	6.92	0	0	0	0	0.94
ENSMUSG00000085755	Gm13496		0	0	0	0	0	0	0	0	0		0	0	0	0	0	0	0	0	0
ENSMUSG00000085761	4930455G09Rik		39	35	89	40	57	44	62	22	37		25.01	30.07	50.23	27.66	39.51	39.54	51.7	19.24	34.89
ENSMUSG00000085762	Lrrc75aos2		1	1	7	11	4	6	9	3	0		0.64	0.86	3.95	7.61	2.77	5.39	7.5	2.62	0
ENSMUSG00000085763	Smc2os		0	0	0	0	0	3	0	4	1		0	0	0	0	0	2.7	0	3.5	0.94
ENSMUSG00000085765	Gm12333		7	1	10	13	0	6	4	1	4		4.49	0.86	5.64	8.99	0	5.39	3.34	0.87	3.77
ENSMUSG00000085767	Gm13563		5	7	17	5	6	2	6	10	9		3.21	6.01	9.59	3.46	4.16	1.8	5	8.74	8.49
ENSMUSG00000085773	Gm16233		4	3	1	6	12	3	8	1	1		2.57	2.58	0.56	4.15	8.32	2.7	6.67	0.87	0.94
ENSMUSG00000085776	5430402O13Rik		16	6	31	15	9	13	17	34	8		10.26	5.15	17.5	10.37	6.24	11.68	14.17	29.73	7.54
ENSMUSG00000085779	Atcayos		3	15	5	5	10	4	7	0	0		1.92	12.89	2.82	3.46	6.93	3.59	5.84	0	0
ENSMUSG00000085781	Gm15640		3	0	3	2	2	4	1	1	0		1.92	0	1.69	1.38	1.39	3.59	0.83	0.87	0
ENSMUSG00000085782	Gm15624		0	0	0	7	4	1	3	1	0		0	0	0	4.84	2.77	0.9	2.5	0.87	0
ENSMUSG00000085783	Gm9816		83	52	66	74	54	47	63	43	67		53.23	44.67	37.25	51.18	37.43	42.23	52.53	37.6	63.18
ENSMUSG00000085786	Gm15987		20	4	16	2	13	0	5	0	0		12.83	3.44	9.03	1.38	9.01	0	4.17	0	0
ENSMUSG00000085787	Gm13092		7	21	16	5	6	10	6	6	3		4.49	18.04	9.03	3.46	4.16	8.99	5	5.25	2.83
ENSMUSG00000085788	4930470G03Rik		5	2	0	1	2	1	0	0	1		3.21	1.72	0	0.69	1.39	0.9	0	0	0.94
ENSMUSG00000085793	Lin52		272	136	235	203	225	173	172	91	161		174.45	116.83	132.64	140.4	155.98	155.45	143.42	79.57	151.83
ENSMUSG00000085795	Zfp703		119	152	115	60	95	62	65	122	44		76.32	130.57	64.91	41.5	65.86	55.71	54.2	106.68	41.49
ENSMUSG00000085802	Gm16059		2	6	9	7	29	2	5	3	4		1.28	5.15	5.08	4.84	20.1	1.8	4.17	2.62	3.77
ENSMUSG00000085810	Gm16325		0	0	5	0	0	0	6	0	1		0	0	2.82	0	0	0	5	0	0.94
ENSMUSG00000085811	Cep112it		2	0	5	0	0	2	0	0	0		1.28	0	2.82	0	0	1.8	0	0	0
ENSMUSG00000085812	Gm15843		3	5	5	3	6	0	5	2	3		1.92	4.3	2.82	2.07	4.16	0	4.17	1.75	2.83
ENSMUSG00000085819	Ube4bos1		5	5	2	0	2	1	1	6	2		3.21	4.3	1.13	0	1.39	0.9	0.83	5.25	1.89
ENSMUSG00000085823	Gm13012		2	0	11	0	2	1	5	4	1		1.28	0	6.21	0	1.39	0.9	4.17	3.5	0.94
ENSMUSG00000085826	Gm15638		4	5	1	9	0	6	0	8	0		2.57	4.3	0.56	6.22	0	5.39	0	7	0
ENSMUSG00000085828	Gm15612		0	0	0	3	0	3	0	3	0		0	0	0	2.07	0	2.7	0	2.62	0
ENSMUSG00000085829	Gm4285		71	52	79	29	48	59	40	48	50		45.54	44.67	44.59	20.06	33.28	53.01	33.35	41.97	47.15
ENSMUSG00000085830	Grin1os		44	28	42	18	46	21	25	6	30		28.22	24.05	23.71	12.45	31.89	18.87	20.85	5.25	28.29
ENSMUSG00000085833	Gm13003		0	0	2	0	0	6	0	0	0		0	0	1.13	0	0	5.39	0	0	0
ENSMUSG00000085836	Gm13074		41	18	60	112	77	18	33	88	14		26.3	15.46	33.86	77.46	53.38	16.17	27.52	76.95	13.2
ENSMUSG00000085837	Kcnmb4os2		12	5	21	5	20	5	8	0	1		7.7	4.3	11.85	3.46	13.86	4.49	6.67	0	0.94
ENSMUSG00000085846	Gm15597		0	3	3	1	12	5	1	7	0		0	2.58	1.69	0.69	8.32	4.49	0.83	6.12	0
ENSMUSG00000085847	Gm14540		0	4	10	1	23	11	8	3	3		0	3.44	5.64	0.69	15.94	9.88	6.67	2.62	2.83
ENSMUSG00000085852	Gm13807		8	0	2	7	0	6	1	1	6		5.13	0	1.13	4.84	0	5.39	0.83	0.87	5.66
ENSMUSG00000085857	Gm15392		0	0	0	11	1	1	0	0	0		0	0	0	7.61	0.69	0.9	0	0	0
ENSMUSG00000085860	2410003L11Rik		1	0	3	8	0	0	0	0	0		0.64	0	1.69	5.53	0	0	0	0	0
ENSMUSG00000085862	Gm13483		1	2	10	18	37	2	7	7	0		0.64	1.72	5.64	12.45	25.65	1.8	5.84	6.12	0
ENSMUSG00000085865	Gm15966		0	1	5	18	3	5	2	0	9		0	0.86	2.82	12.45	2.08	4.49	1.67	0	8.49
ENSMUSG00000085873	Ttc39aos1		55	32	43	114	57	34	30	86	14		35.27	27.49	24.27	78.84	39.51	30.55	25.01	75.2	13.2
ENSMUSG00000085875	Gm12905		80	72	88	92	94	84	76	89	61		51.31	61.85	49.67	63.63	65.16	75.48	63.37	77.82	57.53
ENSMUSG00000085876	Gm12409		38	2	8	21	29	16	9	35	6		24.37	1.72	4.52	14.52	20.1	14.38	7.5	30.6	5.66
ENSMUSG00000085881	Gm15912		7	18	75	13	8	5	0	23	8		4.49	15.46	42.33	8.99	5.55	4.49	0	20.11	7.54
ENSMUSG00000085882	2610507I01Rik		176	165	358	166	198	169	116	56	131		112.88	141.74	202.06	114.81	137.26	151.86	96.72	48.97	123.54
ENSMUSG00000085884	Gm15342		2	0	1	16	12	1	3	6	3		1.28	0	0.56	11.07	8.32	0.9	2.5	5.25	2.83
ENSMUSG00000085886	D030047H15Rik		1	2	0	0	0	0	7	0	2		0.64	1.72	0	0	0	0	5.84	0	1.89
ENSMUSG00000085887	Arhgap27os3		34	33	48	24	111	50	40	45	63		21.81	28.35	27.09	16.6	76.95	44.93	33.35	39.35	59.41
ENSMUSG00000085890	Tnfsf13os		1255	729	1751	1053	1377	548	687	668	676		804.89	626.23	988.28	728.27	954.58	492.41	572.83	584.09	637.51
ENSMUSG00000085891	Gm14634		0	3	6	4	23	11	5	3	4		0	2.58	3.39	2.77	15.94	9.88	4.17	2.62	3.77
ENSMUSG00000085893	Gm12091		0	1	7	1	0	2	3	0	1		0	0.86	3.95	0.69	0	1.8	2.5	0	0.94
ENSMUSG00000085894	Gm15832		5	0	1	2	1	0	3	18	0		3.21	0	0.56	1.38	0.69	0	2.5	15.74	0
ENSMUSG00000085897	Gm11604		2	2	6	5	3	4	2	0	5		1.28	1.72	3.39	3.46	2.08	3.59	1.67	0	4.72
ENSMUSG00000085900	A930041C12Rik		1	1	0	7	0	1	0	1	0		0.64	0.86	0	4.84	0	0.9	0	0.87	0
ENSMUSG00000085912	Trp53cor1		5	2	6	6	13	3	1	1	3		3.21	1.72	3.39	4.15	9.01	2.7	0.83	0.87	2.83
ENSMUSG00000085913	Gm15601		3	2	17	9	8	13	22	0	10		1.92	1.72	9.59	6.22	5.55	11.68	18.34	0	9.43
ENSMUSG00000085918	Gm13032		32	38	27	19	31	48	53	51	19		20.52	32.64	15.24	13.14	21.49	43.13	44.19	44.59	17.92
ENSMUSG00000085920	Gm12951		6	1	3	6	3	0	5	0	1		3.85	0.86	1.69	4.15	2.08	0	4.17	0	0.94
ENSMUSG00000085923	Gm12781		3	0	8	6	3	25	3	7	12		1.92	0	4.52	4.15	2.08	22.46	2.5	6.12	11.32
ENSMUSG00000085925	Rtl1		0	0	4	0	0	1	4	0	0		0	0	2.26	0	0	0.9	3.34	0	0
ENSMUSG00000085926	Gm12299		0	1	1	1	0	10	0	0	0		0	0.86	0.56	0.69	0	8.99	0	0	0
ENSMUSG00000085929	Gm13421		51	25	33	47	33	33	60	28	32		32.71	21.48	18.63	32.51	22.88	29.65	50.03	24.48	30.18
ENSMUSG00000085933	Tmem61		0	0	0	0	0	12	0	0	0		0	0	0	0	0	10.78	0	0	0
ENSMUSG00000085939	Cd63-ps		25	43	32	19	22	27	15	25	25		16.03	36.94	18.06	13.14	15.25	24.26	12.51	21.86	23.58
ENSMUSG00000085944	1700003D09Rik		133	138	137	136	103	86	97	62	98		85.3	118.55	77.32	94.06	71.4	77.28	80.88	54.21	92.42
ENSMUSG00000085945	2310014F06Rik		27	11	19	13	32	1	6	22	3		17.32	9.45	10.72	8.99	22.18	0.9	5	19.24	2.83
ENSMUSG00000085955	Gm12356		1	5	1	5	4	6	0	1	8		0.64	4.3	0.56	3.46	2.77	5.39	0	0.87	7.54
ENSMUSG00000085956	4930481B07Rik		8	13	59	21	20	13	4	6	13		5.13	11.17	33.3	14.52	13.86	11.68	3.34	5.25	12.26
ENSMUSG00000085957	Syna		1	12	6	0	0	5	1	31	1		0.64	10.31	3.39	0	0	4.49	0.83	27.11	0.94
ENSMUSG00000085958	A930019D19Rik		0	2	1	0	3	0	0	10	3		0	1.72	0.56	0	2.08	0	0	8.74	2.83
ENSMUSG00000085962	Gm16984		9	3	12	16	14	3	7	3	4		5.77	2.58	6.77	11.07	9.71	2.7	5.84	2.62	3.77
ENSMUSG00000085971	Gm15411		14	8	23	16	22	22	15	15	19		8.98	6.87	12.98	11.07	15.25	19.77	12.51	13.12	17.92
ENSMUSG00000085972	1110028F11Rik		1	7	13	7	2	1	3	0	4		0.64	6.01	7.34	4.84	1.39	0.9	2.5	0	3.77
ENSMUSG00000085975	Gm13572		17	16	9	26	13	13	13	10	14		10.9	13.74	5.08	17.98	9.01	11.68	10.84	8.74	13.2
ENSMUSG00000085980	Gm12408		1	0	1	4	2	0	1	0	4		0.64	0	0.56	2.77	1.39	0	0.83	0	3.77
ENSMUSG00000085984	1700001G11Rik		7	0	0	0	0	2	9	9	1		4.49	0	0	0	0	1.8	7.5	7.87	0.94
ENSMUSG00000085990	Gm16731		0	3	15	7	0	0	0	0	0		0	2.58	8.47	4.84	0	0	0	0	0
ENSMUSG00000085995	Gm2788		1	10	0	20	0	3	1	1	0		0.64	8.59	0	13.83	0	2.7	0.83	0.87	0
ENSMUSG00000086003	B230206L02Rik		13	12	11	1	8	8	3	27	9		8.34	10.31	6.21	0.69	5.55	7.19	2.5	23.61	8.49
ENSMUSG00000086004	Gm7805		38	25	54	20	49	7	24	32	1		24.37	21.48	30.48	13.83	33.97	6.29	20.01	27.98	0.94
ENSMUSG00000086013	Gm15706		29	45	76	19	33	27	34	19	27		18.6	38.66	42.9	13.14	22.88	24.26	28.35	16.61	25.46
ENSMUSG00000086015	4833417C18Rik		26	21	69	50	59	22	29	32	22		16.67	18.04	38.94	34.58	40.9	19.77	24.18	27.98	20.75
ENSMUSG00000086021	Gm15767		0	0	11	0	1	0	0	0	0		0	0	6.21	0	0.69	0	0	0	0
ENSMUSG00000086022	Rad51ap2		0	0	0	0	10	0	0	0	0		0	0	0	0	6.93	0	0	0	0
ENSMUSG00000086029	Pax6os1		22	4	1	39	36	12	7	6	8		14.11	3.44	0.56	26.97	24.96	10.78	5.84	5.25	7.54
ENSMUSG00000086032	Gm15929		3	6	3	10	10	6	2	3	2		1.92	5.15	1.69	6.92	6.93	5.39	1.67	2.62	1.89
ENSMUSG00000086034	Gm15201		6	0	0	0	0	0	0	0	0		3.85	0	0	0	0	0	0	0	0
ENSMUSG00000086035	Gm12610		7	1	7	3	6	0	1	0	0		4.49	0.86	3.95	2.07	4.16	0	0.83	0	0
ENSMUSG00000086040	Wipf3		20	20	29	43	30	13	6	16	3		12.83	17.18	16.37	29.74	20.8	11.68	5	13.99	2.83
ENSMUSG00000086049	Gm12735		0	3	0	1	6	0	0	0	0		0	2.58	0	0.69	4.16	0	0	0	0
ENSMUSG00000086050	Gm16045		4	6	7	14	19	20	12	25	4		2.57	5.15	3.95	9.68	13.17	17.97	10.01	21.86	3.77
ENSMUSG00000086054	Hnf1aos1		57	31	18	46	22	31	41	40	23		36.56	26.63	10.16	31.81	15.25	27.86	34.19	34.98	21.69
ENSMUSG00000086064	4930439A04Rik		0	6	11	1	0	5	0	1	6		0	5.15	6.21	0.69	0	4.49	0	0.87	5.66
ENSMUSG00000086067	Gm16183		8	21	14	18	22	15	15	10	4		5.13	18.04	7.9	12.45	15.25	13.48	12.51	8.74	3.77
ENSMUSG00000086075	Gm15728		17	3	4	0	6	12	0	0	3		10.9	2.58	2.26	0	4.16	10.78	0	0	2.83
ENSMUSG00000086083	Gm15829		9	0	5	11	11	10	3	5	3		5.77	0	2.82	7.61	7.63	8.99	2.5	4.37	2.83
ENSMUSG00000086108	Gm5602		0	0	10	11	0	6	13	0	0		0	0	5.64	7.61	0	5.39	10.84	0	0
ENSMUSG00000086112	4930563I02Rik		0	0	0	3	0	0	0	0	0		0	0	0	2.07	0	0	0	0	0
ENSMUSG00000086119	Gm2415		6	4	13	0	8	1	0	0	1		3.85	3.44	7.34	0	5.55	0.9	0	0	0.94
ENSMUSG00000086123	Gm16060		3	8	2	5	1	0	0	6	0		1.92	6.87	1.13	3.46	0.69	0	0	5.25	0
ENSMUSG00000086127	Gm11934		2	0	2	0	0	0	0	0	0		1.28	0	1.13	0	0	0	0	0	0
ENSMUSG00000086141	9030622O22Rik		74	41	28	53	11	59	13	35	20		47.46	35.22	15.8	36.66	7.63	53.01	10.84	30.6	18.86
ENSMUSG00000086152	Gm11454		6	0	0	0	8	0	1	0	0		3.85	0	0	0	5.55	0	0.83	0	0
ENSMUSG00000086154	Gm16196		13	3	26	11	23	3	7	7	1		8.34	2.58	14.67	7.61	15.94	2.7	5.84	6.12	0.94
ENSMUSG00000086158	Pierce2		265	146	322	147	222	250	174	181	163		169.96	125.42	181.74	101.67	153.9	224.64	145.08	158.27	153.72
ENSMUSG00000086163	Gm14206		0	2	2	2	0	0	0	0	0		0	1.72	1.13	1.38	0	0	0	0	0
ENSMUSG00000086167	Gm13827		14	0	9	8	9	2	2	2	9		8.98	0	5.08	5.53	6.24	1.8	1.67	1.75	8.49
ENSMUSG00000086170	Gm12144		3	4	0	0	4	2	1	2	0		1.92	3.44	0	0	2.77	1.8	0.83	1.75	0
ENSMUSG00000086172	2700068H02Rik		0	4	9	13	1	0	1	0	2		0	3.44	5.08	8.99	0.69	0	0.83	0	1.89
ENSMUSG00000086187	Gm12860		184	122	265	115	230	142	218	135	199		118.01	104.8	149.57	79.54	159.44	127.59	181.77	118.04	187.67
ENSMUSG00000086188	Gm15169		0	4	0	0	0	3	0	0	7		0	3.44	0	0	0	2.7	0	0	6.6
ENSMUSG00000086189	Gm15462		65	47	54	38	51	27	36	29	35		41.69	40.37	30.48	26.28	35.35	24.26	30.02	25.36	33.01
ENSMUSG00000086191	Zfp652os		2	0	6	0	1	2	0	0	10		1.28	0	3.39	0	0.69	1.8	0	0	9.43
ENSMUSG00000086193	Gm11508		18	12	16	14	12	4	5	4	14		11.54	10.31	9.03	9.68	8.32	3.59	4.17	3.5	13.2
ENSMUSG00000086196	Gm13571		3	0	11	1	9	4	0	0	1		1.92	0	6.21	0.69	6.24	3.59	0	0	0.94
ENSMUSG00000086199	Bcas3os1		2	6	2	8	6	11	10	3	2		1.28	5.15	1.13	5.53	4.16	9.88	8.34	2.62	1.89
ENSMUSG00000086206	Gm13783		0	0	0	6	0	0	0	0	0		0	0	0	4.15	0	0	0	0	0
ENSMUSG00000086212	Mkln1os		11	15	23	9	15	27	6	17	13		7.05	12.89	12.98	6.22	10.4	24.26	5	14.86	12.26
ENSMUSG00000086213	A330040F15Rik		25	10	49	13	11	24	22	21	22		16.03	8.59	27.66	8.99	7.63	21.57	18.34	18.36	20.75
ENSMUSG00000086228	Ubap1l		0	1	11	0	1	3	7	0	2		0	0.86	6.21	0	0.69	2.7	5.84	0	1.89
ENSMUSG00000086231	Rapgef4os3		4	8	0	0	0	0	1	0	0		2.57	6.87	0	0	0	0	0.83	0	0
ENSMUSG00000086233	Gm11816		0	0	0	6	0	0	0	0	0		0	0	0	4.15	0	0	0	0	0
ENSMUSG00000086236	5830418P13Rik		0	0	3	1	0	0	0	7	0		0	0	1.69	0.69	0	0	0	6.12	0
ENSMUSG00000086241	4930483K19Rik		1	1	10	17	2	0	7	1	0		0.64	0.86	5.64	11.76	1.39	0	5.84	0.87	0
ENSMUSG00000086245	Gm16170		9	3	6	17	14	8	7	11	15		5.77	2.58	3.39	11.76	9.71	7.19	5.84	9.62	14.15
ENSMUSG00000086247	Gm15787		18	19	26	16	17	10	7	9	15		11.54	16.32	14.67	11.07	11.78	8.99	5.84	7.87	14.15
ENSMUSG00000086255	Gm11534		8	3	12	9	3	7	5	3	7		5.13	2.58	6.77	6.22	2.08	6.29	4.17	2.62	6.6
ENSMUSG00000086264	Gm15850		9	13	41	25	40	4	11	6	13		5.77	11.17	23.14	17.29	27.73	3.59	9.17	5.25	12.26
ENSMUSG00000086277	4930558K02Rik		0	0	2	0	0	4	0	0	1		0	0	1.13	0	0	3.59	0	0	0.94
ENSMUSG00000086279	Gm15634		2	3	0	15	5	4	0	7	0		1.28	2.58	0	10.37	3.47	3.59	0	6.12	0
ENSMUSG00000086283	2810433D01Rik		0	0	0	0	0	0	1	0	0		0	0	0	0	0	0	0.83	0	0
ENSMUSG00000086287	Gm15972		77	21	61	70	73	37	35	41	32		49.38	18.04	34.43	48.41	50.61	33.25	29.18	35.85	30.18
ENSMUSG00000086288	Gm15265		18	6	18	14	5	10	1	7	16		11.54	5.15	10.16	9.68	3.47	8.99	0.83	6.12	15.09
ENSMUSG00000086290	Snhg12		176	123	204	218	224	107	86	82	99		112.88	105.66	115.14	150.77	155.28	96.15	71.71	71.7	93.36
ENSMUSG00000086296	D030055H07Rik		38	45	80	92	75	51	40	38	49		24.37	38.66	45.15	63.63	51.99	45.83	33.35	33.23	46.21
ENSMUSG00000086316	Nbdy		500	315	552	435	412	367	345	294	273		320.67	270.59	311.55	300.85	285.61	329.77	287.66	257.07	257.45
ENSMUSG00000086322	E130218I03Rik		2	9	8	5	1	0	0	0	2		1.28	7.73	4.52	3.46	0.69	0	0	0	1.89
ENSMUSG00000086333	1700120E14Rik		10	0	16	16	8	0	8	0	13		6.41	0	9.03	11.07	5.55	0	6.67	0	12.26
ENSMUSG00000086335	Gm12107		3	7	0	3	0	1	0	6	0		1.92	6.01	0	2.07	0	0.9	0	5.25	0
ENSMUSG00000086340	1810059C17Rik		0	0	8	0	0	0	2	0	4		0	0	4.52	0	0	0	1.67	0	3.77
ENSMUSG00000086342	Gm12932		1	5	10	0	8	1	6	14	8		0.64	4.3	5.64	0	5.55	0.9	5	12.24	7.54
ENSMUSG00000086347	Gm11626		2	4	0	3	4	6	2	4	5		1.28	3.44	0	2.07	2.77	5.39	1.67	3.5	4.72
ENSMUSG00000086350	B230369F24Rik		37	22	36	41	73	36	23	27	30		23.73	18.9	20.32	28.36	50.61	32.35	19.18	23.61	28.29
ENSMUSG00000086352	4930401G09Rik		0	0	0	0	0	5	1	0	1		0	0	0	0	0	4.49	0.83	0	0.94
ENSMUSG00000086358	Gm13270		8	2	18	13	25	5	1	5	11		5.13	1.72	10.16	8.99	17.33	4.49	0.83	4.37	10.37
ENSMUSG00000086359	9630013K17Rik		4	2	1	1	5	3	0	6	0		2.57	1.72	0.56	0.69	3.47	2.7	0	5.25	0
ENSMUSG00000086360	Gm16214		8	2	6	3	19	5	4	5	0		5.13	1.72	3.39	2.07	13.17	4.49	3.34	4.37	0
ENSMUSG00000086363	A330102I10Rik		38	5	57	58	38	80	28	38	46		24.37	4.3	32.17	40.11	26.34	71.88	23.35	33.23	43.38
ENSMUSG00000086368	Gm13830		189	77	206	108	101	123	145	108	113		121.21	66.14	116.27	74.69	70.02	110.52	120.9	94.43	106.57
ENSMUSG00000086369	E330017L17Rik		5	5	0	3	7	2	3	0	0		3.21	4.3	0	2.07	4.85	1.8	2.5	0	0
ENSMUSG00000086370	Ftx		63	46	65	81	87	61	69	87	31		40.4	39.52	36.69	56.02	60.31	54.81	57.53	76.07	29.23
ENSMUSG00000086382	Chrna1os		19	7	14	12	11	7	5	7	6		12.19	6.01	7.9	8.3	7.63	6.29	4.17	6.12	5.66
ENSMUSG00000086384	Banf2os		0	5	0	0	7	0	0	13	0		0	4.3	0	0	4.85	0	0	11.37	0
ENSMUSG00000086386	Gm12108		22	11	0	0	0	0	0	0	0		14.11	9.45	0	0	0	0	0	0	0
ENSMUSG00000086390	1810019D21Rik		889	678	1163	830	678	451	500	506	527		570.15	582.42	656.41	574.04	470.01	405.25	416.9	442.44	496.99
ENSMUSG00000086391	1700042O10Rik		0	0	0	0	0	0	0	0	0		0	0	0	0	0	0	0	0	0
ENSMUSG00000086392	Mccc1os		13	10	19	13	7	4	2	0	3		8.34	8.59	10.72	8.99	4.85	3.59	1.67	0	2.83
ENSMUSG00000086399	Gm16144		16	24	8	7	21	6	29	6	24		10.26	20.62	4.52	4.84	14.56	5.39	24.18	5.25	22.63
ENSMUSG00000086401	Gm15559		53	23	54	26	31	17	33	19	15		33.99	19.76	30.48	17.98	21.49	15.28	27.52	16.61	14.15
ENSMUSG00000086417	Gm12996		11	6	3	0	0	13	0	3	0		7.05	5.15	1.69	0	0	11.68	0	2.62	0
ENSMUSG00000086424	Gm15569		0	0	0	0	0	2	7	0	0		0	0	0	0	0	1.8	5.84	0	0
ENSMUSG00000086429	Gt(ROSA)26Sor		128	101	173	198	135	134	104	97	96		82.09	86.76	97.64	136.94	93.59	120.41	86.72	84.82	90.53
ENSMUSG00000086430	4930551O13Rik		3	1	8	4	0	0	0	0	0		1.92	0.86	4.52	2.77	0	0	0	0	0
ENSMUSG00000086432	B430119L08Rik		4	4	3	5	5	16	0	1	0		2.57	3.44	1.69	3.46	3.47	14.38	0	0.87	0
ENSMUSG00000086446	Prkag2os1		2	1	0	2	0	1	0	0	0		1.28	0.86	0	1.38	0	0.9	0	0	0
ENSMUSG00000086448	9330162012Rik		26	31	55	88	90	32	34	24	18		16.67	26.63	31.04	60.86	62.39	28.75	28.35	20.99	16.98
ENSMUSG00000086449	9030204H09Rik		4	4	11	2	12	8	5	22	1		2.57	3.44	6.21	1.38	8.32	7.19	4.17	19.24	0.94
ENSMUSG00000086450	Macrod2os1		2	6	3	0	10	0	0	3	0		1.28	5.15	1.69	0	6.93	0	0	2.62	0
ENSMUSG00000086453	Gm11457		0	1	3	0	3	2	0	0	4		0	0.86	1.69	0	2.08	1.8	0	0	3.77
ENSMUSG00000086454	Platr14		34	23	29	26	20	17	14	18	25		21.81	19.76	16.37	17.98	13.86	15.28	11.67	15.74	23.58
ENSMUSG00000086468	Etaa1os		50	17	34	23	40	14	41	18	30		32.07	14.6	19.19	15.91	27.73	12.58	34.19	15.74	28.29
ENSMUSG00000086472	Gm16172		8	10	16	15	14	9	10	8	0		5.13	8.59	9.03	10.37	9.71	8.09	8.34	7	0
ENSMUSG00000086474	9130204K15Rik		26	29	54	52	26	38	55	66	48		16.67	24.91	30.48	35.96	18.02	34.15	45.86	57.71	45.27
ENSMUSG00000086477	Gm15506		45	23	45	65	57	29	49	46	22		28.86	19.76	25.4	44.96	39.51	26.06	40.86	40.22	20.75
ENSMUSG00000086484	Nron		0	3	10	14	16	4	7	0	5		0	2.58	5.64	9.68	11.09	3.59	5.84	0	4.72
ENSMUSG00000086486	Ift88os		0	4	4	7	15	1	5	0	0		0	3.44	2.26	4.84	10.4	0.9	4.17	0	0
ENSMUSG00000086487	Gm11638		0	0	10	2	0	4	0	0	0		0	0	5.64	1.38	0	3.59	0	0	0
ENSMUSG00000086491	Gm13291		5	0	9	7	0	2	3	4	7		3.21	0	5.08	4.84	0	1.8	2.5	3.5	6.6
ENSMUSG00000086494	2210417A02Rik		34	19	22	29	38	22	24	1	17		21.81	16.32	12.42	20.06	26.34	19.77	20.01	0.87	16.03
ENSMUSG00000086495	Gm13778		0	1	1	0	6	3	0	0	0		0	0.86	0.56	0	4.16	2.7	0	0	0
ENSMUSG00000086496	Gm14204		0	0	0	0	0	0	3	0	0		0	0	0	0	0	0	2.5	0	0
ENSMUSG00000086502	B130055M24Rik		77	98	272	96	93	118	84	156	78		49.38	84.18	153.52	66.4	64.47	106.03	70.04	136.41	73.56
ENSMUSG00000086503	Xist		0	3	0	0	33	0	0	0	1		0	2.58	0	0	22.88	0	0	0	0.94
ENSMUSG00000086507	Adap2os		23	29	15	16	21	21	17	21	10		14.75	24.91	8.47	11.07	14.56	18.87	14.17	18.36	9.43
ENSMUSG00000086513	Gvin-ps1		98	154	142	160	88	56	66	64	33		62.85	132.29	80.15	110.66	61	50.32	55.03	55.96	31.12
ENSMUSG00000086515	Erich2os		1	0	0	0	0	0	3	0	0		0.64	0	0	0	0	0	2.5	0	0
ENSMUSG00000086533	Mypopos		50	17	49	50	32	55	63	107	40		32.07	14.6	27.66	34.58	22.18	49.42	52.53	93.56	37.72
ENSMUSG00000086536	Gm12264		2	7	15	4	9	6	1	1	0		1.28	6.01	8.47	2.77	6.24	5.39	0.83	0.87	0
ENSMUSG00000086537	Gnasas1		6	1	24	1	4	1	1	3	1		3.85	0.86	13.55	0.69	2.77	0.9	0.83	2.62	0.94
ENSMUSG00000086539	Gm16759		5	2	9	0	1	4	1	9	1		3.21	1.72	5.08	0	0.69	3.59	0.83	7.87	0.94
ENSMUSG00000086541	Has2os		0	4	0	9	5	0	1	0	0		0	3.44	0	6.22	3.47	0	0.83	0	0
ENSMUSG00000086544	Chn1os3		7	0	1	6	1	0	2	0	0		4.49	0	0.56	4.15	0.69	0	1.67	0	0
ENSMUSG00000086549	Gm13648		1338	1004	1825	1275	1225	867	1083	1026	1037		858.12	862.46	1030.05	881.81	849.21	779.05	903.02	897.13	977.95
ENSMUSG00000086550	Pla2g10os		9	21	11	11	11	0	6	25	0		5.77	18.04	6.21	7.61	7.63	0	5	21.86	0
ENSMUSG00000086554	9530034E10Rik		37	16	71	45	23	24	41	31	20		23.73	13.74	40.07	31.12	15.94	21.57	34.19	27.11	18.86
ENSMUSG00000086564	Cd101		28	11	19	57	19	6	7	3	1		17.96	9.45	10.72	39.42	13.17	5.39	5.84	2.62	0.94
ENSMUSG00000086567	Gm2830		7	2	3	1	5	1	0	3	3		4.49	1.72	1.69	0.69	3.47	0.9	0	2.62	2.83
ENSMUSG00000086569	Rab11fip4os2		0	0	2	1	7	0	3	9	4		0	0	1.13	0.69	4.85	0	2.5	7.87	3.77
ENSMUSG00000086583	Gm15500		141	108	164	112	108	101	90	71	70		90.43	92.77	92.56	77.46	74.87	90.75	75.04	62.08	66.01
ENSMUSG00000086587	Gm11837		0	3	1	10	2	8	4	0	0		0	2.58	0.56	6.92	1.39	7.19	3.34	0	0
ENSMUSG00000086589	Gm12915		7	3	7	5	0	10	10	4	12		4.49	2.58	3.95	3.46	0	8.99	8.34	3.5	11.32
ENSMUSG00000086598	Btbd18		0	0	0	0	8	4	0	0	0		0	0	0	0	5.55	3.59	0	0	0
ENSMUSG00000086606	Gm13205		18	8	14	15	16	11	14	5	4		11.54	6.87	7.9	10.37	11.09	9.88	11.67	4.37	3.77
ENSMUSG00000086607	4930511M06Rik		2	1	0	5	0	0	0	0	0		1.28	0.86	0	3.46	0	0	0	0	0
ENSMUSG00000086610	Gm15408		16	0	9	3	5	1	7	0	0		10.26	0	5.08	2.07	3.47	0.9	5.84	0	0
ENSMUSG00000086629	2810403D21Rik		35	32	49	28	23	22	20	58	16		22.45	27.49	27.66	19.37	15.94	19.77	16.68	50.71	15.09
ENSMUSG00000086638	4930405A21Rik		5	0	1	1	5	1	3	23	16		3.21	0	0.56	0.69	3.47	0.9	2.5	20.11	15.09
ENSMUSG00000086641	Gm13663		31	32	36	66	65	34	33	46	17		19.88	27.49	20.32	45.65	45.06	30.55	27.52	40.22	16.03
ENSMUSG00000086645	Gm15743		23	29	66	14	37	34	28	20	14		14.75	24.91	37.25	9.68	25.65	30.55	23.35	17.49	13.2
ENSMUSG00000086657	Stamos		68	21	19	37	45	7	35	26	11		43.61	18.04	10.72	25.59	31.2	6.29	29.18	22.73	10.37
ENSMUSG00000086665	Gm13067		0	1	0	0	0	0	0	0	0		0	0.86	0	0	0	0	0	0	0
ENSMUSG00000086675	Plxna4os2		0	0	3	0	0	2	0	0	4		0	0	1.69	0	0	1.8	0	0	3.77
ENSMUSG00000086679	Gm15551		0	6	10	4	8	1	5	0	0		0	5.15	5.64	2.77	5.55	0.9	4.17	0	0
ENSMUSG00000086681	Gm16178		2	0	1	4	0	1	3	1	0		1.28	0	0.56	2.77	0	0.9	2.5	0.87	0
ENSMUSG00000086682	Gm16023		78	66	97	103	109	43	53	34	53		50.02	56.7	54.75	71.24	75.56	38.64	44.19	29.73	49.98
ENSMUSG00000086688	Gm11560		4	3	2	2	3	2	6	6	14		2.57	2.58	1.13	1.38	2.08	1.8	5	5.25	13.2
ENSMUSG00000086693	A730081D07Rik		5	5	2	4	0	3	0	0	8		3.21	4.3	1.13	2.77	0	2.7	0	0	7.54
ENSMUSG00000086697	4933427G23Rik		0	2	2	7	2	1	1	4	0		0	1.72	1.13	4.84	1.39	0.9	0.83	3.5	0
ENSMUSG00000086700	Gm15747		1	2	4	2	0	2	0	2	1		0.64	1.72	2.26	1.38	0	1.8	0	1.75	0.94
ENSMUSG00000086706	Gm15848		12	11	11	40	8	7	11	6	3		7.7	9.45	6.21	27.66	5.55	6.29	9.17	5.25	2.83
ENSMUSG00000086712	Mexis		91	114	36	94	70	46	27	17	70		58.36	97.93	20.32	65.01	48.53	41.33	22.51	14.86	66.01
ENSMUSG00000086714	0610009E02Rik		54	42	127	75	80	42	67	52	19		34.63	36.08	71.68	51.87	55.46	37.74	55.87	45.47	17.92
ENSMUSG00000086718	Gm16069		4	3	7	4	1	0	0	0	0		2.57	2.58	3.95	2.77	0.69	0	0	0	0
ENSMUSG00000086725	A630052C17Rik		162	67	93	73	82	80	60	93	50		103.9	57.55	52.49	50.49	56.85	71.88	50.03	81.32	47.15
ENSMUSG00000086728	Man2c1os		84	62	85	80	64	56	56	67	64		53.87	53.26	47.97	55.33	44.37	50.32	46.69	58.58	60.36
ENSMUSG00000086740	Gm17029		17	26	29	17	29	12	21	10	13		10.9	22.33	16.37	11.76	20.1	10.78	17.51	8.74	12.26
ENSMUSG00000086741	Gm15816		7	4	5	0	0	1	10	0	0		4.49	3.44	2.82	0	0	0.9	8.34	0	0
ENSMUSG00000086742	Gm16201		0	6	0	0	0	4	1	0	0		0	5.15	0	0	0	3.59	0.83	0	0
ENSMUSG00000086753	Gm15751		12	18	30	15	0	6	3	10	6		7.7	15.46	16.93	10.37	0	5.39	2.5	8.74	5.66
ENSMUSG00000086754	Gm16098		12	6	15	13	0	1	11	25	1		7.7	5.15	8.47	8.99	0	0.9	9.17	21.86	0.94
ENSMUSG00000086763	Plxna4os1		0	0	0	5	0	0	0	1	0		0	0	0	3.46	0	0	0	0.87	0
ENSMUSG00000086765	Gm11827		2	0	0	0	24	0	0	0	3		1.28	0	0	0	16.64	0	0	0	2.83
ENSMUSG00000086770	Gm15351		45	43	69	34	36	35	27	22	36		28.86	36.94	38.94	23.51	24.96	31.45	22.51	19.24	33.95
ENSMUSG00000086773	Gm16192		0	0	0	0	8	0	0	0	0		0	0	0	0	5.55	0	0	0	0
ENSMUSG00000086775	Snhg7os		0	1	0	0	7	2	0	0	0		0	0.86	0	0	4.85	1.8	0	0	0
ENSMUSG00000086779	Gm13562		22	3	3	9	8	6	1	3	2		14.11	2.58	1.69	6.22	5.55	5.39	0.83	2.62	1.89
ENSMUSG00000086782	E130102H24Rik		118	66	112	95	135	77	70	78	39		75.68	56.7	63.21	65.7	93.59	69.19	58.37	68.2	36.78
ENSMUSG00000086784	Isoc2a		1	4	14	5	5	10	2	2	0		0.64	3.44	7.9	3.46	3.47	8.99	1.67	1.75	0
ENSMUSG00000086788	1700029M20Rik		10	2	28	5	0	0	0	0	4		6.41	1.72	15.8	3.46	0	0	0	0	3.77
ENSMUSG00000086794	Gm11642		0	6	0	6	4	0	0	2	0		0	5.15	0	4.15	2.77	0	0	1.75	0
ENSMUSG00000086796	4932702P03Rik		6	4	15	5	0	0	2	1	8		3.85	3.44	8.47	3.46	0	0	1.67	0.87	7.54
ENSMUSG00000086799	4930502E09Rik		3	1	2	0	10	0	0	0	1		1.92	0.86	1.13	0	6.93	0	0	0	0.94
ENSMUSG00000086800	4930556L07Rik		0	0	0	0	9	0	0	0	0		0	0	0	0	6.24	0	0	0	0
ENSMUSG00000086804	Gm43154		0	11	20	0	0	2	0	0	8		0	9.45	11.29	0	0	1.8	0	0	7.54
ENSMUSG00000086805	4932443L11Rik		7	1	7	1	2	0	3	1	0		4.49	0.86	3.95	0.69	1.39	0	2.5	0.87	0
ENSMUSG00000086807	Platr21		0	0	0	2	8	2	0	0	0		0	0	0	1.38	5.55	1.8	0	0	0
ENSMUSG00000086813	Gm13657		3	8	7	1	0	2	3	0	0		1.92	6.87	3.95	0.69	0	1.8	2.5	0	0
ENSMUSG00000086820	Gm11465		0	1	0	0	1	0	0	0	0		0	0.86	0	0	0.69	0	0	0	0
ENSMUSG00000086822	5330413P13Rik		0	0	0	0	3	3	0	0	0		0	0	0	0	2.08	2.7	0	0	0
ENSMUSG00000086825	Gm15675		7	15	7	2	19	7	22	15	12		4.49	12.89	3.95	1.38	13.17	6.29	18.34	13.12	11.32
ENSMUSG00000086826	Gm11739		14	20	29	7	24	10	22	3	17		8.98	17.18	16.37	4.84	16.64	8.99	18.34	2.62	16.03
ENSMUSG00000086837	Gm16618		0	3	2	5	0	0	3	7	0		0	2.58	1.13	3.46	0	0	2.5	6.12	0
ENSMUSG00000086841	2410006H16Rik		1499	940	1590	1134	1330	964	881	876	665		961.37	807.48	897.41	784.29	922	866.21	734.59	765.97	627.13
ENSMUSG00000086842	Gm15681		0	5	0	0	0	5	1	0	1		0	4.3	0	0	0	4.49	0.83	0	0.94
ENSMUSG00000086844	B230206H07Rik		64	37	37	32	65	44	56	40	45		41.05	31.78	20.88	22.13	45.06	39.54	46.69	34.98	42.44
ENSMUSG00000086845	Gm13010		1	0	0	7	0	1	0	0	0		0.64	0	0	4.84	0	0.9	0	0	0
ENSMUSG00000086847	Tbx3os2		5	32	21	11	4	4	24	11	7		3.21	27.49	11.85	7.61	2.77	3.59	20.01	9.62	6.6
ENSMUSG00000086851	A430108G06Rik		7	1	2	18	9	7	10	15	0		4.49	0.86	1.13	12.45	6.24	6.29	8.34	13.12	0
ENSMUSG00000086859	Snhg20		638	397	659	567	505	416	378	394	356		409.18	341.03	371.95	392.15	350.08	373.8	315.18	344.51	335.73
ENSMUSG00000086870	Gm15288		0	0	1	0	0	0	1	0	0		0	0	0.56	0	0	0	0.83	0	0
ENSMUSG00000086872	Gm14225		0	3	5	11	1	1	1	1	2		0	2.58	2.82	7.61	0.69	0.9	0.83	0.87	1.89
ENSMUSG00000086873	Gm15672		12	29	11	11	15	4	8	12	15		7.7	24.91	6.21	7.61	10.4	3.59	6.67	10.49	14.15
ENSMUSG00000086877	A230072C01Rik		101	37	122	46	51	87	41	28	45		64.78	31.78	68.86	31.81	35.35	78.17	34.19	24.48	42.44
ENSMUSG00000086881	Gm13594		15	14	7	7	0	5	3	9	26		9.62	12.03	3.95	4.84	0	4.49	2.5	7.87	24.52
ENSMUSG00000086890	1700021J08Rik		7	11	11	7	17	12	14	9	3		4.49	9.45	6.21	4.84	11.78	10.78	11.67	7.87	2.83
ENSMUSG00000086891	Gm15963		2	0	6	3	4	3	2	7	4		1.28	0	3.39	2.07	2.77	2.7	1.67	6.12	3.77
ENSMUSG00000086893	Gm11365		0	0	0	1	1	1	1	0	2		0	0	0	0.69	0.69	0.9	0.83	0	1.89
ENSMUSG00000086894	Gm15708		155	160	253	254	170	113	132	199	168		99.41	137.44	142.8	175.67	117.85	101.54	110.06	174	158.43
ENSMUSG00000086914	Gm16124		43	22	21	47	31	15	18	47	15		27.58	18.9	11.85	32.51	21.49	13.48	15.01	41.1	14.15
ENSMUSG00000086915	Gm16364		0	3	0	11	1	0	0	2	0		0	2.58	0	7.61	0.69	0	0	1.75	0
ENSMUSG00000086916	Gm15903		4	7	11	1	6	5	0	28	2		2.57	6.01	6.21	0.69	4.16	4.49	0	24.48	1.89
ENSMUSG00000086917	Gm11630		0	2	0	0	6	0	0	0	0		0	1.72	0	0	4.16	0	0	0	0
ENSMUSG00000086918	4930429F24Rik		2	0	6	4	4	0	7	0	1		1.28	0	3.39	2.77	2.77	0	5.84	0	0.94
ENSMUSG00000086922	Gm13835		48	48	48	38	46	30	34	29	30		30.78	41.23	27.09	26.28	31.89	26.96	28.35	25.36	28.29
ENSMUSG00000086924	Gm11766		5	2	3	6	3	3	4	10	2		3.21	1.72	1.69	4.15	2.08	2.7	3.34	8.74	1.89
ENSMUSG00000086926	Gm6226		8	2	0	2	1	0	5	6	3		5.13	1.72	0	1.38	0.69	0	4.17	5.25	2.83
ENSMUSG00000086928	Gm14210		5	1	8	5	1	3	11	0	7		3.21	0.86	4.52	3.46	0.69	2.7	9.17	0	6.6
ENSMUSG00000086929	Gm11788		0	1	14	1	25	1	3	0	0		0	0.86	7.9	0.69	17.33	0.9	2.5	0	0
ENSMUSG00000086930	Frs3os		1	0	1	0	2	6	0	0	0		0.64	0	0.56	0	1.39	5.39	0	0	0
ENSMUSG00000086933	4933426K07Rik		9	4	0	14	10	0	1	0	0		5.77	3.44	0	9.68	6.93	0	0.83	0	0
ENSMUSG00000086935	Gm15956		3	5	0	0	11	0	5	3	7		1.92	4.3	0	0	7.63	0	4.17	2.62	6.6
ENSMUSG00000086938	4930481A15Rik		102	116	144	103	79	80	38	142	44		65.42	99.65	81.27	71.24	54.77	71.88	31.68	124.16	41.49
ENSMUSG00000086942	Gm15489		7	8	7	4	6	10	0	5	5		4.49	6.87	3.95	2.77	4.16	8.99	0	4.37	4.72
ENSMUSG00000086943	4732414G09Rik		0	0	4	2	1	0	1	0	5		0	0	2.26	1.38	0.69	0	0.83	0	4.72
ENSMUSG00000086944	Gm15859		3	1	7	2	0	2	3	1	0		1.92	0.86	3.95	1.38	0	1.8	2.5	0.87	0
ENSMUSG00000086946	Gm15527		19	39	41	39	59	33	29	28	25		12.19	33.5	23.14	26.97	40.9	29.65	24.18	24.48	23.58
ENSMUSG00000086951	1700051A21Rik		1	0	8	0	0	8	3	1	1		0.64	0	4.52	0	0	7.19	2.5	0.87	0.94
ENSMUSG00000086952	Gm12596		0	2	8	8	15	0	0	3	0		0	1.72	4.52	5.53	10.4	0	0	2.62	0
ENSMUSG00000086965	Rtl10		39	12	35	9	42	28	18	10	6		25.01	10.31	19.75	6.22	29.12	25.16	15.01	8.74	5.66
ENSMUSG00000086968	4933431E20Rik		939	636	1083	828	973	552	604	716	648		602.22	546.34	611.26	572.66	674.52	496	503.62	626.06	611.1
ENSMUSG00000086970	Bcas1os1		0	7	0	2	0	0	0	0	0		0	6.01	0	1.38	0	0	0	0	0
ENSMUSG00000086976	Gm12316		0	4	1	2	2	0	2	2	0		0	3.44	0.56	1.38	1.39	0	1.67	1.75	0
ENSMUSG00000086992	Gm15941		6	0	0	2	3	2	0	0	0		3.85	0	0	1.38	2.08	1.8	0	0	0
ENSMUSG00000086993	Rsf1os2		10	5	2	0	3	2	0	2	0		6.41	4.3	1.13	0	2.08	1.8	0	1.75	0
ENSMUSG00000086995	Gm13544		0	4	0	0	0	0	0	0	0		0	3.44	0	0	0	0	0	0	0
ENSMUSG00000086999	Bcas1os2		0	0	0	1	0	0	0	7	0		0	0	0	0.69	0	0	0	6.12	0
ENSMUSG00000087001	Gm15475		0	0	1	0	6	0	0	0	0		0	0	0.56	0	4.16	0	0	0	0
ENSMUSG00000087004	Gm14154		6	3	3	3	0	0	0	2	4		3.85	2.58	1.69	2.07	0	0	0	1.75	3.77
ENSMUSG00000087008	Gm5530		14	5	14	7	17	2	3	8	4		8.98	4.3	7.9	4.84	11.78	1.8	2.5	7	3.77
ENSMUSG00000087013	2610027K06Rik		0	1	0	3	0	6	5	0	8		0	0.86	0	2.07	0	5.39	4.17	0	7.54
ENSMUSG00000087017	4930417H01Rik		11	36	43	17	37	22	27	11	16		7.05	30.92	24.27	11.76	25.65	19.77	22.51	9.62	15.09
ENSMUSG00000087020	Gm16283		24	28	36	21	42	24	29	7	35		15.39	24.05	20.32	14.52	29.12	21.57	24.18	6.12	33.01
ENSMUSG00000087022	9130024F11Rik		31	11	47	27	36	5	9	21	6		19.88	9.45	26.53	18.67	24.96	4.49	7.5	18.36	5.66
ENSMUSG00000087026	A230103J11Rik		31	16	30	9	12	27	12	29	35		19.88	13.74	16.93	6.22	8.32	24.26	10.01	25.36	33.01
ENSMUSG00000087028	Gm13387		12	2	0	0	0	1	0	0	0		7.7	1.72	0	0	0	0.9	0	0	0
ENSMUSG00000087030	Gm16143		7	1	1	7	15	0	0	0	0		4.49	0.86	0.56	4.84	10.4	0	0	0	0
ENSMUSG00000087032	Gm13874		3	0	14	6	5	3	2	5	5		1.92	0	7.9	4.15	3.47	2.7	1.67	4.37	4.72
ENSMUSG00000087034	Cbfa2t2-ps1		1	0	5	5	0	1	0	1	0		0.64	0	2.82	3.46	0	0.9	0	0.87	0
ENSMUSG00000087035	Tmem74bos		0	5	31	23	0	3	42	5	7		0	4.3	17.5	15.91	0	2.7	35.02	4.37	6.6
ENSMUSG00000087036	Gm11748		1	0	0	0	5	3	0	0	0		0.64	0	0	0	3.47	2.7	0	0	0
ENSMUSG00000087047	1700110K17Rik		107	94	51	102	99	56	36	55	22		68.62	80.75	28.78	70.54	68.63	50.32	30.02	48.09	20.75
ENSMUSG00000087050	Dhrs13os		4	2	23	5	1	4	0	0	0		2.57	1.72	12.98	3.46	0.69	3.59	0	0	0
ENSMUSG00000087053	Gm15082		4	1	21	10	8	7	12	5	6		2.57	0.86	11.85	6.92	5.55	6.29	10.01	4.37	5.66
ENSMUSG00000087055	Gm11948		0	5	3	1	7	5	8	4	6		0	4.3	1.69	0.69	4.85	4.49	6.67	3.5	5.66
ENSMUSG00000087060	Eldr		20	41	28	18	0	26	21	21	2		12.83	35.22	15.8	12.45	0	23.36	17.51	18.36	1.89
ENSMUSG00000087064	Sap30bpos		9	1	13	6	21	7	12	19	3		5.77	0.86	7.34	4.15	14.56	6.29	10.01	16.61	2.83
ENSMUSG00000087072	Recql5os1		1	2	3	3	6	0	0	2	5		0.64	1.72	1.69	2.07	4.16	0	0	1.75	4.72
ENSMUSG00000087082	Gm15423		13	8	0	0	0	2	2	4	1		8.34	6.87	0	0	0	1.8	1.67	3.5	0.94
ENSMUSG00000087088	Gm16638		48	8	28	37	12	15	35	12	13		30.78	6.87	15.8	25.59	8.32	13.48	29.18	10.49	12.26
ENSMUSG00000087095	Emx2os		0	0	4	0	0	0	0	9	0		0	0	2.26	0	0	0	0	7.87	0
ENSMUSG00000087107	AI662270		13	4	11	0	0	2	0	0	0		8.34	3.44	6.21	0	0	1.8	0	0	0
ENSMUSG00000087115	Pcsk2os2		11	1	0	0	0	8	2	2	0		7.05	0.86	0	0	0	7.19	1.67	1.75	0
ENSMUSG00000087116	Gm12324		0	0	0	0	6	0	0	0	1		0	0	0	0	4.16	0	0	0	0.94
ENSMUSG00000087119	Atg4a-ps		28	6	39	22	11	8	28	19	24		17.96	5.15	22.01	15.22	7.63	7.19	23.35	16.61	22.63
ENSMUSG00000087120	Gm12279		20	12	6	17	1	23	11	24	3		12.83	10.31	3.39	11.76	0.69	20.67	9.17	20.99	2.83
ENSMUSG00000087125	A230108P19Rik		2	0	1	3	0	0	0	0	0		1.28	0	0.56	2.07	0	0	0	0	0
ENSMUSG00000087128	Gm12655		17	9	36	14	5	2	10	17	8		10.9	7.73	20.32	9.68	3.47	1.8	8.34	14.86	7.54
ENSMUSG00000087129	Gm16316		6	8	8	16	29	5	4	0	10		3.85	6.87	4.52	11.07	20.1	4.49	3.34	0	9.43
ENSMUSG00000087132	A930001C03Rik		0	3	0	12	0	0	4	0	0		0	2.58	0	8.3	0	0	3.34	0	0
ENSMUSG00000087135	Gm16096		9	2	6	3	3	2	2	0	1		5.77	1.72	3.39	2.07	2.08	1.8	1.67	0	0.94
ENSMUSG00000087138	Gm15545		111	72	118	116	106	84	44	81	38		71.19	61.85	66.6	80.23	73.48	75.48	36.69	70.83	35.84
ENSMUSG00000087141	Plcxd2		148	129	198	153	93	138	125	120	108		94.92	110.81	111.75	105.82	64.47	124	104.23	104.93	101.85
ENSMUSG00000087142	Gm12454		105	65	162	176	110	105	63	64	56		67.34	55.84	91.43	121.72	76.26	94.35	52.53	55.96	52.81
ENSMUSG00000087149	Itih6		0	5	0	0	0	1	3	0	0		0	4.3	0	0	0	0.9	2.5	0	0
ENSMUSG00000087153	Gm6483		5	5	4	3	10	8	3	10	2		3.21	4.3	2.26	2.07	6.93	7.19	2.5	8.74	1.89
ENSMUSG00000087164	Nr5a1os		0	0	0	0	3	1	3	0	0		0	0	0	0	2.08	0.9	2.5	0	0
ENSMUSG00000087165	2010001A14Rik		37	39	42	63	34	32	40	47	45		23.73	33.5	23.71	43.57	23.57	28.75	33.35	41.1	42.44
ENSMUSG00000087168	Gm15983		3	7	1	25	24	5	0	0	1		1.92	6.01	0.56	17.29	16.64	4.49	0	0	0.94
ENSMUSG00000087171	Gm12962		3	0	0	0	0	0	0	0	0		1.92	0	0	0	0	0	0	0	0
ENSMUSG00000087174	5530601H04Rik		258	205	274	205	140	125	115	236	151		165.47	176.1	154.65	141.78	97.05	112.32	95.89	206.36	142.4
ENSMUSG00000087175	Gm15133		0	1	0	5	6	2	0	0	0		0	0.86	0	3.46	4.16	1.8	0	0	0
ENSMUSG00000087177	E130307A14Rik		166	111	144	115	197	98	63	58	75		106.46	95.35	81.27	79.54	136.57	88.06	52.53	50.71	70.73
ENSMUSG00000087178	A230056P14Rik		29	9	62	45	24	32	11	29	5		18.6	7.73	34.99	31.12	16.64	28.75	9.17	25.36	4.72
ENSMUSG00000087179	5730471H19Rik		1	9	5	16	44	7	10	0	2		0.64	7.73	2.82	11.07	30.5	6.29	8.34	0	1.89
ENSMUSG00000087181	Gm13570		2	0	2	0	5	2	0	0	0		1.28	0	1.13	0	3.47	1.8	0	0	0
ENSMUSG00000087184	Gm11650		0	0	0	10	0	0	0	0	0		0	0	0	6.92	0	0	0	0	0
ENSMUSG00000087187	Gm13431		33	11	102	26	34	16	33	24	27		21.16	9.45	57.57	17.98	23.57	14.38	27.52	20.99	25.46
ENSMUSG00000087190	D430001F17Rik		20	9	13	25	2	11	14	2	11		12.83	7.73	7.34	17.29	1.39	9.88	11.67	1.75	10.37
ENSMUSG00000087198	Tmem274		7	0	0	0	0	0	0	0	0		4.49	0	0	0	0	0	0	0	0
ENSMUSG00000087201	Gm15261		12	0	8	0	7	2	1	0	0		7.7	0	4.52	0	4.85	1.8	0.83	0	0
ENSMUSG00000087203	Gm13986		9	3	2	2	0	0	0	0	0		5.77	2.58	1.13	1.38	0	0	0	0	0
ENSMUSG00000087211	Lhx1os		16	3	20	25	8	12	12	0	8		10.26	2.58	11.29	17.29	5.55	10.78	10.01	0	7.54
ENSMUSG00000087213	2810408I11Rik		6	9	4	0	8	1	4	16	0		3.85	7.73	2.26	0	5.55	0.9	3.34	13.99	0
ENSMUSG00000087221	BC037032		2	5	15	6	2	2	8	19	12		1.28	4.3	8.47	4.15	1.39	1.8	6.67	16.61	11.32
ENSMUSG00000087222	E030042O20Rik		14	37	16	41	16	18	21	12	16		8.98	31.78	9.03	28.36	11.09	16.17	17.51	10.49	15.09
ENSMUSG00000087223	4930442L01Rik		0	9	0	0	0	0	0	0	0		0	7.73	0	0	0	0	0	0	0
ENSMUSG00000087230	Mroh3		2	7	9	4	11	4	23	2	17		1.28	6.01	5.08	2.77	7.63	3.59	19.18	1.75	16.03
ENSMUSG00000087231	E230016M11Rik		75	49	106	81	93	44	46	92	35		48.1	42.09	59.83	56.02	64.47	39.54	38.36	80.44	33.01
ENSMUSG00000087233	Gm43213		15	21	13	21	17	11	6	6	15		9.62	18.04	7.34	14.52	11.78	9.88	5	5.25	14.15
ENSMUSG00000087236	Kif28		0	0	0	0	0	0	0	0	0		0	0	0	0	0	0	0	0	0
ENSMUSG00000087242	C78197		4	14	24	16	6	4	24	4	6		2.57	12.03	13.55	11.07	4.16	3.59	20.01	3.5	5.66
ENSMUSG00000087249	Gm16062		21	25	11	17	18	12	17	14	14		13.47	21.48	6.21	11.76	12.48	10.78	14.17	12.24	13.2
ENSMUSG00000087252	Gm14379		0	0	1	6	0	11	0	0	0		0	0	0.56	4.15	0	9.88	0	0	0
ENSMUSG00000087254	2310005A03Rik		0	0	0	0	0	0	0	0	0		0	0	0	0	0	0	0	0	0
ENSMUSG00000087256	Gm15990		0	0	0	0	28	0	0	0	0		0	0	0	0	19.41	0	0	0	0
ENSMUSG00000087259	2610035D17Rik		1236	760	1292	1028	1183	888	769	990	847		792.7	652.86	729.22	710.98	820.1	797.92	641.2	865.65	798.77
ENSMUSG00000087260	Lamtor5		1281	933	1338	1033	1070	844	1003	1024	998		821.56	801.47	755.18	714.44	741.76	758.38	836.31	895.38	941.17
ENSMUSG00000087261	Gm15477		1	4	7	11	8	2	6	6	10		0.64	3.44	3.95	7.61	5.55	1.8	5	5.25	9.43
ENSMUSG00000087265	Gm12349		0	0	0	10	0	0	0	0	1		0	0	0	6.92	0	0	0	0	0.94
ENSMUSG00000087266	Gm15991		54	30	145	54	104	33	60	72	56		34.63	25.77	81.84	37.35	72.1	29.65	50.03	62.96	52.81
ENSMUSG00000087268	Gm14486		0	0	0	0	0	0	0	9	0		0	0	0	0	0	0	0	7.87	0
ENSMUSG00000087269	D330023K18Rik		130	125	138	90	140	85	102	97	83		83.37	107.38	77.89	62.25	97.05	76.38	85.05	84.82	78.27
ENSMUSG00000087273	Gm13203		10	18	17	27	36	5	22	13	10		6.41	15.46	9.59	18.67	24.96	4.49	18.34	11.37	9.43
ENSMUSG00000087278	A930006I01Rik		0	6	0	0	3	0	9	0	0		0	5.15	0	0	2.08	0	7.5	0	0
ENSMUSG00000087291	Gm11946		265	211	391	363	367	178	208	215	278		169.96	181.25	220.68	251.06	254.42	159.94	173.43	187.99	262.17
ENSMUSG00000087292	Gm13832		6	1	1	0	2	0	0	1	0		3.85	0.86	0.56	0	1.39	0	0	0.87	0
ENSMUSG00000087300	Gm16725		0	0	0	0	0	1	13	0	4		0	0	0	0	0	0.9	10.84	0	3.77
ENSMUSG00000087305	A430035B10Rik		51	14	57	45	43	18	20	13	29		32.71	12.03	32.17	31.12	29.81	16.17	16.68	11.37	27.35
ENSMUSG00000087326	Gm12503		1	15	1	9	0	9	1	17	0		0.64	12.89	0.56	6.22	0	8.09	0.83	14.86	0
ENSMUSG00000087327	Gm15884		5	12	13	12	4	4	6	0	5		3.21	10.31	7.34	8.3	2.77	3.59	5	0	4.72
ENSMUSG00000087331	1810021B22Rik		172	92	100	103	187	73	123	42	72		110.31	79.03	56.44	71.24	129.63	65.59	102.56	36.72	67.9
ENSMUSG00000087333	Gm13652		0	0	0	0	0	0	4	9	0		0	0	0	0	0	0	3.34	7.87	0
ENSMUSG00000087336	Gm15860		7	9	9	10	3	6	4	0	9		4.49	7.73	5.08	6.92	2.08	5.39	3.34	0	8.49
ENSMUSG00000087339	Gm11586		7	12	10	16	12	16	11	6	5		4.49	10.31	5.64	11.07	8.32	14.38	9.17	5.25	4.72
ENSMUSG00000087347	1700047K16Rik		12	6	2	8	5	4	8	1	0		7.7	5.15	1.13	5.53	3.47	3.59	6.67	0.87	0
ENSMUSG00000087348	Gm15582		2	0	0	0	10	10	0	0	10		1.28	0	0	0	6.93	8.99	0	0	9.43
ENSMUSG00000087350	Gm16254		1	0	0	6	0	1	0	0	0		0.64	0	0	4.15	0	0.9	0	0	0
ENSMUSG00000087352	Gm12999		22	16	14	8	4	5	4	1	4		14.11	13.74	7.9	5.53	2.77	4.49	3.34	0.87	3.77
ENSMUSG00000087354	4930404I05Rik		5	1	4	16	10	2	0	1	0		3.21	0.86	2.26	11.07	6.93	1.8	0	0.87	0
ENSMUSG00000087361	0610043K17Rik		2	0	2	1	0	0	0	0	0		1.28	0	1.13	0.69	0	0	0	0	0
ENSMUSG00000087362	Gm13710		3	5	10	2	0	4	2	0	0		1.92	4.3	5.64	1.38	0	3.59	1.67	0	0
ENSMUSG00000087364	Gm13398		0	0	0	0	21	0	0	0	0		0	0	0	0	14.56	0	0	0	0
ENSMUSG00000087365	C430049B03Rik		7	0	20	0	0	5	1	18	0		4.49	0	11.29	0	0	4.49	0.83	15.74	0
ENSMUSG00000087366	Junos		12	11	7	12	21	19	3	20	6		7.7	9.45	3.95	8.3	14.56	17.07	2.5	17.49	5.66
ENSMUSG00000087368	BC065397		14	3	4	13	6	10	1	0	4		8.98	2.58	2.26	8.99	4.16	8.99	0.83	0	3.77
ENSMUSG00000087370	Tmem170b		832	478	603	626	620	393	450	564	360		533.6	410.61	340.34	432.95	429.81	353.13	375.21	493.16	339.5
ENSMUSG00000087371	Gm15541		7	5	10	0	0	2	5	0	5		4.49	4.3	5.64	0	0	1.8	4.17	0	4.72
ENSMUSG00000087373	Gm15892		0	1	7	0	4	0	0	1	4		0	0.86	3.95	0	2.77	0	0	0.87	3.77
ENSMUSG00000087374	Gm15457		0	0	0	0	0	0	0	0	0		0	0	0	0	0	0	0	0	0
ENSMUSG00000087377	AV099323		20	7	8	7	4	7	6	2	4		12.83	6.01	4.52	4.84	2.77	6.29	5	1.75	3.77
ENSMUSG00000087380	2210408F21Rik		13	0	11	8	0	0	0	0	0		8.34	0	6.21	5.53	0	0	0	0	0
ENSMUSG00000087381	Gm16008		20	26	54	26	65	39	23	45	44		12.83	22.33	30.48	17.98	45.06	35.04	19.18	39.35	41.49
ENSMUSG00000087384	Gm15558		2	5	0	9	0	0	0	11	4		1.28	4.3	0	6.22	0	0	0	9.62	3.77
ENSMUSG00000087385	Frg2f1		18	8	38	42	26	36	20	24	47		11.54	6.87	21.45	29.05	18.02	32.35	16.68	20.99	44.32
ENSMUSG00000087396	4933407K13Rik		92	78	111	61	79	62	101	39	50		59	67	62.65	42.19	54.77	55.71	84.21	34.1	47.15
ENSMUSG00000087398	Gm12343		0	0	7	8	0	0	0	0	0		0	0	3.95	5.53	0	0	0	0	0
ENSMUSG00000087403	Kantr		77	79	155	167	121	121	88	112	36		49.38	67.86	87.48	115.5	83.88	108.73	73.38	97.93	33.95
ENSMUSG00000087406	E130215H24Rik		1	4	6	0	0	5	3	11	0		0.64	3.44	3.39	0	0	4.49	2.5	9.62	0
ENSMUSG00000087412	Gm15501		85	75	125	73	58	49	52	57	67		54.51	64.43	70.55	50.49	40.21	44.03	43.36	49.84	63.18
ENSMUSG00000087424	5730405O15Rik		22	21	42	23	33	26	19	25	11		14.11	18.04	23.71	15.91	22.88	23.36	15.84	21.86	10.37
ENSMUSG00000087433	Gm14167		49	30	26	44	34	13	43	26	37		31.43	25.77	14.67	30.43	23.57	11.68	35.85	22.73	34.89
ENSMUSG00000087434	Rab11fip4os1		0	1	9	8	3	1	2	0	0		0	0.86	5.08	5.53	2.08	0.9	1.67	0	0
ENSMUSG00000087435	Gm16323		7	0	1	0	0	0	0	5	4		4.49	0	0.56	0	0	0	0	4.37	3.77
ENSMUSG00000087439	Gm15788		2	1	25	13	0	8	0	4	1		1.28	0.86	14.11	8.99	0	7.19	0	3.5	0.94
ENSMUSG00000087440	4930577N17Rik		2	3	2	2	12	1	9	0	3		1.28	2.58	1.13	1.38	8.32	0.9	7.5	0	2.83
ENSMUSG00000087442	Gm14453		1	2	4	2	7	2	7	4	0		0.64	1.72	2.26	1.38	4.85	1.8	5.84	3.5	0
ENSMUSG00000087444	Gm5475		5	1	1	0	6	9	0	0	0		3.21	0.86	0.56	0	4.16	8.09	0	0	0
ENSMUSG00000087445	Gm14286		9	2	5	8	7	0	1	1	14		5.77	1.72	2.82	5.53	4.85	0	0.83	0.87	13.2
ENSMUSG00000087475	4933406I18Rik		20	20	15	30	12	4	28	8	21		12.83	17.18	8.47	20.75	8.32	3.59	23.35	7	19.8
ENSMUSG00000087476	Rap1gapos		124	68	177	99	103	63	71	75	61		79.53	58.41	99.9	68.47	71.4	56.61	59.2	65.58	57.53
ENSMUSG00000087477	Gm13822		19	15	34	45	36	16	26	13	20		12.19	12.89	19.19	31.12	24.96	14.38	21.68	11.37	18.86
ENSMUSG00000087478	4930506C21Rik		13	1	7	7	5	5	6	6	2		8.34	0.86	3.95	4.84	3.47	4.49	5	5.25	1.89
ENSMUSG00000087480	Gm15910		5	1	6	8	7	3	2	9	2		3.21	0.86	3.39	5.53	4.85	2.7	1.67	7.87	1.89
ENSMUSG00000087484	2900089D17Rik		2	1	0	0	3	11	0	2	0		1.28	0.86	0	0	2.08	9.88	0	1.75	0
ENSMUSG00000087496	Gm13523		7	2	1	2	25	5	25	8	8		4.49	1.72	0.56	1.38	17.33	4.49	20.85	7	7.54
ENSMUSG00000087497	2810001G20Rik		261	144	335	231	231	160	139	261	175		167.39	123.7	189.08	159.76	160.14	143.77	115.9	228.22	165.04
ENSMUSG00000087502	Gm16091		14	12	13	21	9	4	3	6	2		8.98	10.31	7.34	14.52	6.24	3.59	2.5	5.25	1.89
ENSMUSG00000087516	Tbx3os1		21	3	9	6	15	10	1	2	2		13.47	2.58	5.08	4.15	10.4	8.99	0.83	1.75	1.89
ENSMUSG00000087519	AV039307		12	7	18	5	7	7	2	0	9		7.7	6.01	10.16	3.46	4.85	6.29	1.67	0	8.49
ENSMUSG00000087523	Gm12319		8	0	1	10	2	0	0	0	0		5.13	0	0.56	6.92	1.39	0	0	0	0
ENSMUSG00000087526	Gm15738		4	3	24	7	5	1	12	7	4		2.57	2.58	13.55	4.84	3.47	0.9	10.01	6.12	3.77
ENSMUSG00000087528	9830144P21Rik		4	1	3	3	8	6	2	9	0		2.57	0.86	1.69	2.07	5.55	5.39	1.67	7.87	0
ENSMUSG00000087530	Gm15533		0	5	3	9	3	2	4	0	2		0	4.3	1.69	6.22	2.08	1.8	3.34	0	1.89
ENSMUSG00000087532	Gm15938		8	0	1	0	1	0	9	0	2		5.13	0	0.56	0	0.69	0	7.5	0	1.89
ENSMUSG00000087535	Zmiz1os1		19	14	18	19	14	13	22	12	27		12.19	12.03	10.16	13.14	9.71	11.68	18.34	10.49	25.46
ENSMUSG00000087541	Hopxos		49	39	105	32	37	44	26	21	41		31.43	33.5	59.26	22.13	25.65	39.54	21.68	18.36	38.67
ENSMUSG00000087543	Gm16576		14	3	17	36	0	18	7	0	0		8.98	2.58	9.59	24.9	0	16.17	5.84	0	0
ENSMUSG00000087545	Gm13966		12	13	10	17	20	17	8	7	7		7.7	11.17	5.64	11.76	13.86	15.28	6.67	6.12	6.6
ENSMUSG00000087547	Platr27		1	9	21	2	10	4	0	0	4		0.64	7.73	11.85	1.38	6.93	3.59	0	0	3.77
ENSMUSG00000087556	Gm15764		5	3	1	9	2	1	2	0	0		3.21	2.58	0.56	6.22	1.39	0.9	1.67	0	0
ENSMUSG00000087570	Gm13647		6	0	1	6	0	3	3	0	0		3.85	0	0.56	4.15	0	2.7	2.5	0	0
ENSMUSG00000087574	C030037D09Rik		16	11	37	24	34	18	17	19	6		10.26	9.45	20.88	16.6	23.57	16.17	14.17	16.61	5.66
ENSMUSG00000087575	Gm12976		6	2	10	20	19	4	11	12	12		3.85	1.72	5.64	13.83	13.17	3.59	9.17	10.49	11.32
ENSMUSG00000087578	Ccdc142os		47	25	65	43	24	27	33	33	24		30.14	21.48	36.69	29.74	16.64	24.26	27.52	28.85	22.63
ENSMUSG00000087579	Hectd2os		0	0	0	0	0	0	0	0	0		0	0	0	0	0	0	0	0	0
ENSMUSG00000087590	Epb41l4aos		206	173	211	173	150	154	156	119	97		132.12	148.61	119.09	119.65	103.99	138.38	130.07	104.05	91.48
ENSMUSG00000087593	Gm16174		12	10	17	16	5	3	4	7	27		7.7	8.59	9.59	11.07	3.47	2.7	3.34	6.12	25.46
ENSMUSG00000087595	1810012K08Rik		0	0	1	1	7	0	1	3	4		0	0	0.56	0.69	4.85	0	0.83	2.62	3.77
ENSMUSG00000087598	Zfp111		189	163	196	230	241	133	128	171	125		121.21	140.02	110.62	159.07	167.07	119.51	106.73	149.52	117.88
ENSMUSG00000087604	Cdrt4os1		0	10	0	0	0	0	0	0	1		0	8.59	0	0	0	0	0	0	0.94
ENSMUSG00000087610	Gm16253		20	6	12	9	10	4	0	13	3		12.83	5.15	6.77	6.22	6.93	3.59	0	11.37	2.83
ENSMUSG00000087611	4930458D05Rik		4	33	12	4	0	14	1	0	4		2.57	28.35	6.77	2.77	0	12.58	0.83	0	3.77
ENSMUSG00000087612	A230005M16Rik		6	1	0	0	0	0	0	0	0		3.85	0.86	0	0	0	0	0	0	0
ENSMUSG00000087615	Pnpla1os		5	1	0	0	9	1	0	1	0		3.21	0.86	0	0	6.24	0.9	0	0.87	0
ENSMUSG00000087617	Gm14268		0	0	0	0	0	0	0	0	0		0	0	0	0	0	0	0	0	0
ENSMUSG00000087621	1700003G18Rik		0	0	0	0	0	2	4	0	0		0	0	0	0	0	1.8	3.34	0	0
ENSMUSG00000087624	9230111E07Rik		1	0	1	0	0	0	0	0	0		0.64	0	0.56	0	0	0	0	0	0
ENSMUSG00000087626	Gm15050		4	1	4	3	18	3	3	8	1		2.57	0.86	2.26	2.07	12.48	2.7	2.5	7	0.94
ENSMUSG00000087627	A230059L01Rik		0	2	2	7	0	0	0	0	3		0	1.72	1.13	4.84	0	0	0	0	2.83
ENSMUSG00000087630	Gm11513		1	0	1	6	1	3	0	3	0		0.64	0	0.56	4.15	0.69	2.7	0	2.62	0
ENSMUSG00000087639	Gm15512		0	0	7	1	0	0	0	1	0		0	0	3.95	0.69	0	0	0	0.87	0
ENSMUSG00000087644	Gm14703		6	4	14	6	12	12	2	12	5		3.85	3.44	7.9	4.15	8.32	10.78	1.67	10.49	4.72
ENSMUSG00000087648	E130018N17Rik		11	4	16	0	24	3	0	0	23		7.05	3.44	9.03	0	16.64	2.7	0	0	21.69
ENSMUSG00000087651	1500009L16Rik		627	298	450	559	540	562	371	417	291		402.12	255.99	253.98	386.61	374.35	504.99	309.34	364.62	274.43
ENSMUSG00000087658	Hotairm1		203	65	176	190	244	77	133	173	113		130.19	55.84	99.34	131.41	169.15	69.19	110.9	151.27	106.57
ENSMUSG00000087666	Trav13-5		22	16	39	17	42	11	14	24	21		14.11	13.74	22.01	11.76	29.12	9.88	11.67	20.99	19.8
ENSMUSG00000087669	Gm11724		6	14	39	31	54	12	10	26	16		3.85	12.03	22.01	21.44	37.43	10.78	8.34	22.73	15.09
ENSMUSG00000087670	9530036M11Rik		8	14	42	14	19	7	20	14	23		5.13	12.03	23.71	9.68	13.17	6.29	16.68	12.24	21.69
ENSMUSG00000087675	Gm11762		0	2	5	1	0	1	1	5	3		0	1.72	2.82	0.69	0	0.9	0.83	4.37	2.83
ENSMUSG00000087679	Tmem250-ps		8138	4406	8049	5372	5108	4091	4799	4707	4520		5219.25	3784.86	4542.93	3715.37	3541.04	3675.98	4001.45	4115.77	4262.62
ENSMUSG00000087685	1700122E12Rik		3	3	0	5	1	0	3	0	1		1.92	2.58	0	3.46	0.69	0	2.5	0	0.94
ENSMUSG00000087687	Pet100		402	389	605	386	458	370	504	345	452		257.82	334.16	341.47	266.96	317.5	332.46	420.24	301.67	426.26
ENSMUSG00000087691	Cd55os		4	1	1	0	5	0	0	8	1		2.57	0.86	0.56	0	3.47	0	0	7	0.94
ENSMUSG00000087693	Gm16191		17	3	19	11	5	9	14	3	2		10.9	2.58	10.72	7.61	3.47	8.09	11.67	2.62	1.89
ENSMUSG00000087694	A530058N18Rik		0	3	2	4	5	2	0	0	10		0	2.58	1.13	2.77	3.47	1.8	0	0	9.43
ENSMUSG00000087700	Gm15283		12	3	2	6	4	0	10	28	1		7.7	2.58	1.13	4.15	2.77	0	8.34	24.48	0.94
ENSMUSG00000087938	Gm26049		4	0	4	0	2	0	3	6	0		2.57	0	2.26	0	1.39	0	2.5	5.25	0
ENSMUSG00000087968	Gm25395		2	1	0	0	2	3	1	0	3		1.28	0.86	0	0	1.39	2.7	0.83	0	2.83
ENSMUSG00000088185	Scarna2		2	2	1	2	1	1	5	0	1		1.28	1.72	0.56	1.38	0.69	0.9	4.17	0	0.94
ENSMUSG00000088252	Snord13		2	10	8	6	1	4	2	1	4		1.28	8.59	4.52	4.15	0.69	3.59	1.67	0.87	3.77
ENSMUSG00000089255	Snora78		5	1	0	1	4	3	1	0	0		3.21	0.86	0	0.69	2.77	2.7	0.83	0	0
ENSMUSG00000089542	Gm25835		3	0	4	0	0	0	0	0	0		1.92	0	2.26	0	0	0	0	0	0
ENSMUSG00000089628	Gm9727		31	26	53	32	18	25	21	11	14		19.88	22.33	29.91	22.13	12.48	22.46	17.51	9.62	13.2
ENSMUSG00000089633	A230009B12Rik		2	0	0	0	0	0	0	0	0		1.28	0	0	0	0	0	0	0	0
ENSMUSG00000089635	Gm16559		135	78	151	149	148	119	106	81	65		86.58	67	85.23	103.05	102.6	106.93	88.38	70.83	61.3
ENSMUSG00000089636	1700058P15Rik		1	6	1	6	6	3	5	1	4		0.64	5.15	0.56	4.15	4.16	2.7	4.17	0.87	3.77
ENSMUSG00000089639	Gm2862		1	4	1	6	0	1	1	2	0		0.64	3.44	0.56	4.15	0	0.9	0.83	1.75	0
ENSMUSG00000089640	Gm6397		2	4	3	0	7	3	6	8	4		1.28	3.44	1.69	0	4.85	2.7	5	7	3.77
ENSMUSG00000089647	Gm2245		31	15	51	30	58	29	24	20	35		19.88	12.89	28.78	20.75	40.21	26.06	20.01	17.49	33.01
ENSMUSG00000089657	Gm16585		6	6	13	3	4	0	6	5	6		3.85	5.15	7.34	2.07	2.77	0	5	4.37	5.66
ENSMUSG00000089661	Mia		65	25	60	39	47	49	29	59	40		41.69	21.48	33.86	26.97	32.58	44.03	24.18	51.59	37.72
ENSMUSG00000089662	Gm14057		18	7	11	15	13	3	1	19	9		11.54	6.01	6.21	10.37	9.01	2.7	0.83	16.61	8.49
ENSMUSG00000089663	Gm15651		1	6	8	13	16	15	4	21	7		0.64	5.15	4.52	8.99	11.09	13.48	3.34	18.36	6.6
ENSMUSG00000089665	Fcor		0	0	12	8	11	1	4	0	3		0	0	6.77	5.53	7.63	0.9	3.34	0	2.83
ENSMUSG00000089669	Tnfsf13		376	283	416	328	370	216	248	242	195		241.15	243.1	234.79	226.85	256.5	194.09	206.78	211.6	183.9
ENSMUSG00000089670	Gm16581		3	1	0	10	0	0	2	3	0		1.92	0.86	0	6.92	0	0	1.67	2.62	0
ENSMUSG00000089671	Gm16537		4	5	2	2	3	10	2	12	3		2.57	4.3	1.13	1.38	2.08	8.99	1.67	10.49	2.83
ENSMUSG00000089678	Agxt2		25	8	11	31	31	12	2	0	8		16.03	6.87	6.21	21.44	21.49	10.78	1.67	0	7.54
ENSMUSG00000089679	Gm16299		15	21	23	29	1	7	17	29	24		9.62	18.04	12.98	20.06	0.69	6.29	14.17	25.36	22.63
ENSMUSG00000089680	Gm15722		5	3	18	11	12	15	13	0	4		3.21	2.58	10.16	7.61	8.32	13.48	10.84	0	3.77
ENSMUSG00000089682	Bcl2l2		259	214	488	201	301	256	301	366	209		166.11	183.83	275.43	139.02	208.66	230.03	250.98	320.03	197.1
ENSMUSG00000089697	Gm15947		53	62	121	84	100	91	47	88	104		33.99	53.26	68.29	58.1	69.32	81.77	39.19	76.95	98.08
ENSMUSG00000089701	Gm15978		3	2	8	0	0	0	1	0	2		1.92	1.72	4.52	0	0	0	0.83	0	1.89
ENSMUSG00000089704	Galnt2		535	474	601	426	399	298	372	353	278		343.12	407.18	339.21	294.63	276.6	267.77	310.18	308.66	262.17
ENSMUSG00000089706	B230216N24Rik		80	11	29	24	5	15	12	6	7		51.31	9.45	16.37	16.6	3.47	13.48	10.01	5.25	6.6
ENSMUSG00000089707	Slain1os		0	5	0	9	0	1	1	0	0		0	4.3	0	6.22	0	0.9	0.83	0	0
ENSMUSG00000089712	Gm15889		21	5	10	8	7	18	9	2	5		13.47	4.3	5.64	5.53	4.85	16.17	7.5	1.75	4.72
ENSMUSG00000089715	Cbx6		408	348	420	442	368	332	352	345	272		261.67	298.94	237.05	305.69	255.11	298.32	293.5	301.67	256.51
ENSMUSG00000089726	Mir17hg		22	26	26	27	8	19	13	5	12		14.11	22.33	14.67	18.67	5.55	17.07	10.84	4.37	11.32
ENSMUSG00000089735	Gm8428		0	2	4	13	0	0	0	2	0		0	1.72	2.26	8.99	0	0	0	1.75	0
ENSMUSG00000089736	Tgfbr3l		16	22	37	14	19	13	23	43	17		10.26	18.9	20.88	9.68	13.17	11.68	19.18	37.6	16.03
ENSMUSG00000089742	Gm15898		0	0	0	1	0	0	8	0	0		0	0	0	0.69	0	0	6.67	0	0
ENSMUSG00000089744	Gm16146		0	0	7	0	3	3	0	1	1		0	0	3.95	0	2.08	2.7	0	0.87	0.94
ENSMUSG00000089755	0610012D04Rik		0	4	1	0	0	0	2	0	0		0	3.44	0.56	0	0	0	1.67	0	0
ENSMUSG00000089759	3632454L22Rik		11	6	9	0	0	1	0	0	0		7.05	5.15	5.08	0	0	0.9	0	0	0
ENSMUSG00000089762	Ier5l		10	3	21	22	1	1	9	0	1		6.41	2.58	11.85	15.22	0.69	0.9	7.5	0	0.94
ENSMUSG00000089764	Gm16580		52	57	98	90	140	37	57	71	24		33.35	48.96	55.31	62.25	97.05	33.25	47.53	62.08	22.63
ENSMUSG00000089768	Tmsb15b1		42	37	29	55	40	26	32	50	17		26.94	31.78	16.37	38.04	27.73	23.36	26.68	43.72	16.03
ENSMUSG00000089773	Skint1		0	0	0	0	6	2	0	0	0		0	0	0	0	4.16	1.8	0	0	0
ENSMUSG00000089774	Slc5a3		74	115	230	227	156	145	95	164	79		47.46	98.79	129.81	157	108.14	130.29	79.21	143.4	74.5
ENSMUSG00000089782	Btf3-ps1		123	124	164	107	83	92	113	91	99		78.89	106.52	92.56	74	57.54	82.67	94.22	79.57	93.36
ENSMUSG00000089785	Slc25a5-ps		5	14	0	5	17	5	1	4	13		3.21	12.03	0	3.46	11.78	4.49	0.83	3.5	12.26
ENSMUSG00000089789	Rdh1		0	11	1	0	0	4	1	0	0		0	9.45	0.56	0	0	3.59	0.83	0	0
ENSMUSG00000089791	Gm3555		1	2	8	8	10	6	2	5	3		0.64	1.72	4.52	5.53	6.93	5.39	1.67	4.37	2.83
ENSMUSG00000089796	Gm16575		0	3	0	0	16	4	0	0	4		0	2.58	0	0	11.09	3.59	0	0	3.77
ENSMUSG00000089798	1700028K03Rik		17	3	17	0	11	11	16	0	0		10.9	2.58	9.59	0	7.63	9.88	13.34	0	0
ENSMUSG00000089804	Gm16136		55	63	53	72	44	47	55	58	33		35.27	54.12	29.91	49.8	30.5	42.23	45.86	50.71	31.12
ENSMUSG00000089809	Rasgef1b		109	87	187	148	92	80	86	77	57		69.91	74.74	105.54	102.36	63.78	71.88	71.71	67.33	53.75
ENSMUSG00000089810	Gm16536		44	37	98	40	18	25	63	33	12		28.22	31.78	55.31	27.66	12.48	22.46	52.53	28.85	11.32
ENSMUSG00000089811	Gm16138		0	0	7	9	4	0	1	13	8		0	0	3.95	6.22	2.77	0	0.83	11.37	7.54
ENSMUSG00000089817	Gm7162		10	9	24	19	3	1	7	8	8		6.41	7.73	13.55	13.14	2.08	0.9	5.84	7	7.54
ENSMUSG00000089818	Gm15950		0	9	6	0	0	0	6	7	0		0	7.73	3.39	0	0	0	5	6.12	0
ENSMUSG00000089824	Rbm12		252	250	249	198	305	206	216	161	183		161.62	214.76	140.54	136.94	211.44	185.1	180.1	140.78	172.58
ENSMUSG00000089829	Gm16565		0	1	0	0	1	0	1	0	0		0	0.86	0	0	0.69	0	0.83	0	0
ENSMUSG00000089832	Shkbp1		1458	1066	1902	1175	1327	936	1078	1213	1176		935.08	915.72	1073.51	812.65	919.92	841.05	898.85	1060.64	1109.04
ENSMUSG00000089838	Gm2962		2	1	4	12	2	0	1	4	6		1.28	0.86	2.26	8.3	1.39	0	0.83	3.5	5.66
ENSMUSG00000089839	Rps19-ps11		10	7	5	6	13	16	3	0	4		6.41	6.01	2.82	4.15	9.01	14.38	2.5	0	3.77
ENSMUSG00000089847	Timm10b		693	637	894	803	780	624	644	714	608		444.45	547.2	504.58	555.37	540.72	560.7	536.97	624.32	573.38
ENSMUSG00000089854	Gm16133		1	0	11	1	1	5	0	0	1		0.64	0	6.21	0.69	0.69	4.49	0	0	0.94
ENSMUSG00000089857	Zfp882		36	26	49	101	34	21	31	26	31		23.09	22.33	27.66	69.85	23.57	18.87	25.85	22.73	29.23
ENSMUSG00000089862	Umad1		784	482	628	650	606	458	585	556	496		502.81	414.05	354.45	449.55	420.1	411.54	487.78	486.16	467.76
ENSMUSG00000089872	Rps6kc1		441	301	479	268	331	282	362	294	258		282.83	258.57	270.35	185.35	229.46	253.39	301.84	257.07	243.31
ENSMUSG00000089875	Etohd2		92	57	107	110	105	66	77	58	76		59	48.96	60.39	76.08	72.79	59.3	64.2	50.71	71.67
ENSMUSG00000089876	Tmem102		2632	1706	2550	2046	1962	1879	1987	2035	1975		1688.02	1465.5	1439.24	1415.05	1360.13	1688.38	1656.78	1779.39	1862.54
ENSMUSG00000089887	4930428N03Rik		1	8	1	0	5	3	0	0	0		0.64	6.87	0.56	0	3.47	2.7	0	0	0
ENSMUSG00000089889	0610040B10Rik		22	23	35	54	33	31	38	25	32		14.11	19.76	19.75	37.35	22.88	27.86	31.68	21.86	30.18
ENSMUSG00000089900	Tbc1d22bos		0	1	3	6	12	2	2	3	6		0	0.86	1.69	4.15	8.32	1.8	1.67	2.62	5.66
ENSMUSG00000089901	Gm8113		57	21	7	35	35	13	16	5	4		36.56	18.04	3.95	24.21	24.26	11.68	13.34	4.37	3.77
ENSMUSG00000089911	Mfsd14a		1417	900	1813	1557	984	1207	1230	1070	954		908.78	773.12	1023.27	1076.85	682.14	1084.55	1025.59	935.6	899.68
ENSMUSG00000089916	Gm16160		2	0	0	0	0	0	6	0	0		1.28	0	0	0	0	0	5	0	0
ENSMUSG00000089917	Uckl1		2616	1782	2793	1868	1921	1660	1834	1752	1725		1677.75	1530.78	1576.4	1291.94	1331.7	1491.6	1529.21	1531.94	1626.77
ENSMUSG00000089940	Gm4117		0	18	31	7	6	1	1	3	8		0	15.46	17.5	4.84	4.16	0.9	0.83	2.62	7.54
ENSMUSG00000089948	Far2os1		6	0	0	0	10	6	1	0	0		3.85	0	0	0	6.93	5.39	0.83	0	0
ENSMUSG00000089949	Gm16137		0	8	20	6	10	5	2	17	6		0	6.87	11.29	4.15	6.93	4.49	1.67	14.86	5.66
ENSMUSG00000089950	Gm16215		0	7	4	20	2	7	1	0	1		0	6.01	2.26	13.83	1.39	6.29	0.83	0	0.94
ENSMUSG00000089953	Rnf224		0	0	0	0	11	0	0	0	0		0	0	0	0	7.63	0	0	0	0
ENSMUSG00000089960	Ugt1a1		95	218	135	162	80	67	69	24	36		60.93	187.27	76.2	112.04	55.46	60.2	57.53	20.99	33.95
ENSMUSG00000089975	Gm7420		10	8	4	7	11	6	11	5	5		6.41	6.87	2.26	4.84	7.63	5.39	9.17	4.37	4.72
ENSMUSG00000089983	2010320O07Rik		0	1	0	0	0	0	2	0	1		0	0.86	0	0	0	0	1.67	0	0.94
ENSMUSG00000089984	Fbxo24		10	6	13	17	18	13	20	4	2		6.41	5.15	7.34	11.76	12.48	11.68	16.68	3.5	1.89
ENSMUSG00000089987	Gpx2-ps1		4	12	17	11	9	9	6	0	7		2.57	10.31	9.59	7.61	6.24	8.09	5	0	6.6
ENSMUSG00000089988	Gm16238		3	7	7	6	6	3	16	1	12		1.92	6.01	3.95	4.15	4.16	2.7	13.34	0.87	11.32
ENSMUSG00000089992	G6pd2		1	0	8	0	3	1	4	0	0		0.64	0	4.52	0	2.08	0.9	3.34	0	0
ENSMUSG00000089993	Gm5822		12	16	25	17	23	19	19	4	13		7.7	13.74	14.11	11.76	15.94	17.07	15.84	3.5	12.26
ENSMUSG00000089994	Gm16239		0	1	7	1	0	7	7	0	3		0	0.86	3.95	0.69	0	6.29	5.84	0	2.83
ENSMUSG00000089996	Tmsb15b2		22	12	17	38	22	34	19	31	26		14.11	10.31	9.59	26.28	15.25	30.55	15.84	27.11	24.52
ENSMUSG00000089998	Phtf1os		63	21	57	40	109	42	44	17	28		40.4	18.04	32.17	27.66	75.56	37.74	36.69	14.86	26.41
ENSMUSG00000089999	Gm6485		12	10	7	5	13	6	13	13	11		7.7	8.59	3.95	3.46	9.01	5.39	10.84	11.37	10.37
ENSMUSG00000090000	Ier3ip1		1159	787	1184	1252	1024	955	1094	1100	1035		743.32	676.05	668.26	865.9	709.87	858.12	912.19	961.83	976.06
ENSMUSG00000090015	Gm15446		125	56	90	107	97	81	93	49	40		80.17	48.11	50.8	74	67.24	72.78	77.54	42.85	37.72
ENSMUSG00000090019	Gimap1		3844	1798	3577	2217	2515	2431	2520	2219	2173		2465.32	1544.53	2018.89	1533.32	1743.49	2184.38	2101.2	1940.28	2049.26
ENSMUSG00000090021	Gm6493		1	0	1	9	6	6	5	2	0		0.64	0	0.56	6.22	4.16	5.39	4.17	1.75	0
ENSMUSG00000090026	Gm15996		0	2	1	0	3	1	0	0	1		0	1.72	0.56	0	2.08	0.9	0	0	0.94
ENSMUSG00000090030	A430072P03Rik		0	0	0	0	0	2	0	0	0		0	0	0	0	0	1.8	0	0	0
ENSMUSG00000090031	4732440D04Rik		88	123	171	148	215	97	125	127	103		56.44	105.66	96.51	102.36	149.05	87.16	104.23	111.05	97.13
ENSMUSG00000090033	Gm16243		0	6	3	0	3	0	2	1	0		0	5.15	1.69	0	2.08	0	1.67	0.87	0
ENSMUSG00000090035	Galnt4		2076	1575	2709	2136	2076	1621	1742	1541	1385		1331.43	1352.96	1528.99	1477.29	1439.16	1456.56	1452.5	1347.44	1306.14
ENSMUSG00000090038	Gm16573		2	9	5	1	16	8	3	7	5		1.28	7.73	2.82	0.69	11.09	7.19	2.5	6.12	4.72
ENSMUSG00000090043	Gm16167		18	4	4	9	9	0	0	0	0		11.54	3.44	2.26	6.22	6.24	0	0	0	0
ENSMUSG00000090062	Galnt6os		12	9	8	1	6	3	10	2	4		7.7	7.73	4.52	0.69	4.16	2.7	8.34	1.75	3.77
ENSMUSG00000090066	1110002E22Rik		1	4	0	0	6	1	1	0	2		0.64	3.44	0	0	4.16	0.9	0.83	0	1.89
ENSMUSG00000090069	E430024P14Rik		19	20	23	17	36	6	13	4	8		12.19	17.18	12.98	11.76	24.96	5.39	10.84	3.5	7.54
ENSMUSG00000090071	Cdk5r2		3	4	10	10	13	9	0	2	1		1.92	3.44	5.64	6.92	9.01	8.09	0	1.75	0.94
ENSMUSG00000090077	Lime1		11	22	35	23	17	18	7	25	7		7.05	18.9	19.75	15.91	11.78	16.17	5.84	21.86	6.6
ENSMUSG00000090080	Gm15872		1	0	2	0	0	6	0	1	1		0.64	0	1.13	0	0	5.39	0	0.87	0.94
ENSMUSG00000090083	Rnf8		257	224	355	220	291	170	158	180	191		164.83	192.42	200.37	152.16	201.73	152.75	131.74	157.39	180.12
ENSMUSG00000090086	AI480526		119	133	304	114	159	127	161	124	133		76.32	114.25	171.58	78.84	110.22	114.12	134.24	108.42	125.43
ENSMUSG00000090093	Gm14399		8	0	4	6	4	5	3	2	5		5.13	0	2.26	4.15	2.77	4.49	2.5	1.75	4.72
ENSMUSG00000090100	Ttbk2		62	47	191	90	149	67	78	89	87		39.76	40.37	107.8	62.25	103.29	60.2	65.04	77.82	82.05
ENSMUSG00000090101	Snhg9		24	14	34	28	18	3	19	1	5		15.39	12.03	19.19	19.37	12.48	2.7	15.84	0.87	4.72
ENSMUSG00000090104	Slmapos2		0	0	0	0	1	1	0	0	0		0	0	0	0	0.69	0.9	0	0	0
ENSMUSG00000090105	Gm15890		2	5	4	4	12	2	4	3	2		1.28	4.3	2.26	2.77	8.32	1.8	3.34	2.62	1.89
ENSMUSG00000090110	Cmc4		27	11	33	20	15	15	5	21	11		17.32	9.45	18.63	13.83	10.4	13.48	4.17	18.36	10.37
ENSMUSG00000090112	Shprh		231	207	486	371	445	285	235	202	187		148.15	177.82	274.3	256.59	308.49	256.09	195.95	176.63	176.35
ENSMUSG00000090115	Usp49		221	356	614	415	436	310	297	467	467		141.74	305.81	346.55	287.02	302.25	278.55	247.64	408.34	440.41
ENSMUSG00000090118	Gm16163		14	7	40	19	24	35	17	23	8		8.98	6.01	22.58	13.14	16.64	31.45	14.17	20.11	7.54
ENSMUSG00000090119	Gm8185		14	9	19	11	25	5	11	11	24		8.98	7.73	10.72	7.61	17.33	4.49	9.17	9.62	22.63
ENSMUSG00000090121	Abhd12b		0	1	4	2	0	4	10	3	1		0	0.86	2.26	1.38	0	3.59	8.34	2.62	0.94
ENSMUSG00000090124	Ugt1a7c		252	462	197	264	142	179	171	84	66		161.62	396.87	111.19	182.59	98.44	160.84	142.58	73.45	62.24
ENSMUSG00000090129	Or10ad1		0	0	7	0	0	0	0	0	0		0	0	3.95	0	0	0	0	0	0
ENSMUSG00000090136	Gm10177		44	29	35	29	35	33	46	23	28		28.22	24.91	19.75	20.06	24.26	29.65	38.36	20.11	26.41
ENSMUSG00000090137	Uba52		1385	1247	1648	1102	1301	904	1258	1050	1271		888.26	1071.2	930.15	762.16	901.9	812.29	1048.93	918.11	1198.63
ENSMUSG00000090150	Acad11		1042	919	900	842	692	591	762	534	644		668.28	789.44	507.97	582.34	479.72	531.05	635.36	466.93	607.33
ENSMUSG00000090157	Gm16534		2	3	4	1	0	5	8	0	1		1.28	2.58	2.26	0.69	0	4.49	6.67	0	0.94
ENSMUSG00000090159	Gm8580		16	13	18	16	8	13	2	13	8		10.26	11.17	10.16	11.07	5.55	11.68	1.67	11.37	7.54
ENSMUSG00000090164	BC035044		0	5	0	0	0	2	7	0	0		0	4.3	0	0	0	1.8	5.84	0	0
ENSMUSG00000090165	Ugt1a10		0	7	0	0	0	0	0	0	0		0	6.01	0	0	0	0	0	0	0
ENSMUSG00000090174	Gm10612		2	0	0	13	0	4	4	0	0		1.28	0	0	8.99	0	3.59	3.34	0	0
ENSMUSG00000090175	Ugt1a9		12	28	4	4	21	6	16	14	4		7.7	24.05	2.26	2.77	14.56	5.39	13.34	12.24	3.77
ENSMUSG00000090176	Cd200r2		57	9	47	55	80	13	29	40	55		36.56	7.73	26.53	38.04	55.46	11.68	24.18	34.98	51.87
ENSMUSG00000090191	9230105E05Rik		28	27	21	38	31	23	28	31	22		17.96	23.19	11.85	26.28	21.49	20.67	23.35	27.11	20.75
ENSMUSG00000090207	4930524O07Rik		10	9	17	22	22	12	7	3	2		6.41	7.73	9.59	15.22	15.25	10.78	5.84	2.62	1.89
ENSMUSG00000090210	Itga10		0	7	20	0	2	6	5	0	4		0	6.01	11.29	0	1.39	5.39	4.17	0	3.77
ENSMUSG00000090211	Gm16050		0	5	1	0	13	0	3	0	1		0	4.3	0.56	0	9.01	0	2.5	0	0.94
ENSMUSG00000090213	Peds1		0	1	14	25	2	0	20	2	8		0	0.86	7.9	17.29	1.39	0	16.68	1.75	7.54
ENSMUSG00000090214	Gm15657		86	52	73	114	135	75	56	71	37		55.16	44.67	41.2	78.84	93.59	67.39	46.69	62.08	34.89
ENSMUSG00000090215	Trim34b		0	0	7	0	0	0	0	0	1		0	0	3.95	0	0	0	0	0	0.94
ENSMUSG00000090216	Gm16549		2	4	11	4	9	3	6	9	0		1.28	3.44	6.21	2.77	6.24	2.7	5	7.87	0
ENSMUSG00000090223	Pcp4		20	0	5	13	7	7	2	21	9		12.83	0	2.82	8.99	4.85	6.29	1.67	18.36	8.49
ENSMUSG00000090230	Gm16315		2	2	10	2	2	2	1	4	0		1.28	1.72	5.64	1.38	1.39	1.8	0.83	3.5	0
ENSMUSG00000090231	Cfb		1375	994	2005	1490	1869	1228	1228	1076	1133		881.85	853.87	1131.64	1030.51	1295.66	1103.42	1023.92	940.85	1068.48
ENSMUSG00000090235	Gm16244		1	0	2	3	15	6	0	0	0		0.64	0	1.13	2.07	10.4	5.39	0	0	0
ENSMUSG00000090236	Car15		4	9	5	9	7	2	9	1	3		2.57	7.73	2.82	6.22	4.85	1.8	7.5	0.87	2.83
ENSMUSG00000090247	Bloc1s1		736	507	822	600	657	553	711	632	658		472.03	435.53	463.94	414.97	455.46	496.9	592.84	552.62	620.53
ENSMUSG00000090254	Gm1965		16	6	0	23	0	3	20	0	6		10.26	5.15	0	15.91	0	2.7	16.68	0	5.66
ENSMUSG00000090258	Churc1		1200	842	1243	944	1090	748	910	913	828		769.61	723.3	701.56	652.89	755.63	672.12	758.77	798.32	780.85
ENSMUSG00000090264	Eif4ebp3		28	24	20	1	15	3	10	7	4		17.96	20.62	11.29	0.69	10.4	2.7	8.34	6.12	3.77
ENSMUSG00000090266	Mettl23		774	582	786	522	717	482	595	501	509		496.4	499.95	443.63	361.02	497.05	433.1	496.12	438.07	480.02
ENSMUSG00000090273	Prr22		32	20	33	24	32	11	13	19	12		20.52	17.18	18.63	16.6	22.18	9.88	10.84	16.61	11.32
ENSMUSG00000090290	Tarbp1		18	49	18	33	34	26	37	9	39		11.54	42.09	10.16	22.82	23.57	23.36	30.85	7.87	36.78
ENSMUSG00000090291	Lrrc10b		5	2	12	0	0	0	1	0	0		3.21	1.72	6.77	0	0	0	0.83	0	0
ENSMUSG00000090293	Gm17034		1	0	19	12	13	2	0	5	0		0.64	0	10.72	8.3	9.01	1.8	0	4.37	0
ENSMUSG00000090305	Gm5459		1	1	7	2	10	2	9	6	2		0.64	0.86	3.95	1.38	6.93	1.8	7.5	5.25	1.89
ENSMUSG00000090317	Gm17324		7	0	3	6	6	1	3	18	2		4.49	0	1.69	4.15	4.16	0.9	2.5	15.74	1.89
ENSMUSG00000090330	9130221H12Rik		19	8	18	11	28	8	4	0	6		12.19	6.87	10.16	7.61	19.41	7.19	3.34	0	5.66
ENSMUSG00000090350	Gm17148		0	2	0	0	0	0	0	0	0		0	1.72	0	0	0	0	0	0	0
ENSMUSG00000090358	Gm2822		0	6	0	0	0	0	9	0	3		0	5.15	0	0	0	0	7.5	0	2.83
ENSMUSG00000090381	Gm6158		1	2	6	2	3	3	0	2	0		0.64	1.72	3.39	1.38	2.08	2.7	0	1.75	0
ENSMUSG00000090387	Gm17056		0	6	0	0	0	2	0	0	0		0	5.15	0	0	0	1.8	0	0	0
ENSMUSG00000090394	4930523C07Rik		28	33	33	0	17	14	29	18	23		17.96	28.35	18.63	0	11.78	12.58	24.18	15.74	21.69
ENSMUSG00000090397	Gm17096		9	6	6	6	5	10	7	0	1		5.77	5.15	3.39	4.15	3.47	8.99	5.84	0	0.94
ENSMUSG00000090406	Gm17058		5	0	1	1	0	0	1	0	0		3.21	0	0.56	0.69	0	0	0.83	0	0
ENSMUSG00000090429	Gm17271		2	5	5	4	8	1	4	4	0		1.28	4.3	2.82	2.77	5.55	0.9	3.34	3.5	0
ENSMUSG00000090449	Gm17076		0	0	0	0	6	0	0	0	0		0	0	0	0	4.16	0	0	0	0
ENSMUSG00000090489	Gm17415		2	2	2	1	0	3	5	0	4		1.28	1.72	1.13	0.69	0	2.7	4.17	0	3.77
ENSMUSG00000090500	Gm17057		11	7	18	39	28	18	23	27	19		7.05	6.01	10.16	26.97	19.41	16.17	19.18	23.61	17.92
ENSMUSG00000090516	Rps11-ps1		5	15	24	11	12	12	2	8	22		3.21	12.89	13.55	7.61	8.32	10.78	1.67	7	20.75
ENSMUSG00000090534	Gm4675		9	0	1	0	0	0	1	0	0		5.77	0	0.56	0	0	0	0.83	0	0
ENSMUSG00000090544	Gm6576		8	5	13	2	5	1	1	2	9		5.13	4.3	7.34	1.38	3.47	0.9	0.83	1.75	8.49
ENSMUSG00000090553	Snrpe		583	464	738	554	579	526	525	451	483		373.9	398.59	416.53	383.16	401.38	472.64	437.75	394.35	455.5
ENSMUSG00000090555	Gm8893		0	5	18	2	10	18	0	1	0		0	4.3	10.16	1.38	6.93	16.17	0	0.87	0
ENSMUSG00000090559	Gm17137		28	2	3	0	21	1	3	6	4		17.96	1.72	1.69	0	14.56	0.9	2.5	5.25	3.77
ENSMUSG00000090561	Gm17207		1	0	7	3	5	5	0	8	6		0.64	0	3.95	2.07	3.47	4.49	0	7	5.66
ENSMUSG00000090564	A430057M04Rik		83	28	66	87	46	31	32	57	54		53.23	24.05	37.25	60.17	31.89	27.86	26.68	49.84	50.93
ENSMUSG00000090565	4930405O22Rik		5	7	3	3	5	2	9	4	3		3.21	6.01	1.69	2.07	3.47	1.8	7.5	3.5	2.83
ENSMUSG00000090602	Gm5611		5	3	3	11	4	3	4	7	2		3.21	2.58	1.69	7.61	2.77	2.7	3.34	6.12	1.89
ENSMUSG00000090608	Gm17200		6	7	7	3	0	1	1	2	0		3.85	6.01	3.95	2.07	0	0.9	0.83	1.75	0
ENSMUSG00000090610	Gm3571		12	9	13	6	2	3	13	20	4		7.7	7.73	7.34	4.15	1.39	2.7	10.84	17.49	3.77
ENSMUSG00000090622	A930033H14Rik		5	0	0	0	0	0	3	0	0		3.21	0	0	0	0	0	2.5	0	0
ENSMUSG00000090626	Tex9		95	47	113	114	104	48	73	105	31		60.93	40.37	63.78	78.84	72.1	43.13	60.87	91.81	29.23
ENSMUSG00000090628	Gm17083		0	6	6	7	9	1	3	2	4		0	5.15	3.39	4.84	6.24	0.9	2.5	1.75	3.77
ENSMUSG00000090641	Zfp712		78	35	87	98	49	32	88	42	51		50.02	30.07	49.1	67.78	33.97	28.75	73.38	36.72	48.1
ENSMUSG00000090659	Zfp493		6	5	3	0	0	11	4	13	7		3.85	4.3	1.69	0	0	9.88	3.34	11.37	6.6
ENSMUSG00000090674	Gm17082		0	0	0	2	1	6	0	0	0		0	0	0	1.38	0.69	5.39	0	0	0
ENSMUSG00000090693	Trim43a		4	0	0	0	2	0	0	0	0		2.57	0	0	0	1.39	0	0	0	0
ENSMUSG00000090700	Cyp4f40		360	441	279	380	238	149	268	60	126		230.88	378.83	157.47	262.81	164.99	133.88	223.46	52.46	118.83
ENSMUSG00000090704	Trp53-ps		1	6	5	10	5	1	1	0	0		0.64	5.15	2.82	6.92	3.47	0.9	0.83	0	0
ENSMUSG00000090722	Gm8378		3	9	0	6	0	4	4	0	0		1.92	7.73	0	4.15	0	3.59	3.34	0	0
ENSMUSG00000090733	Rps27		6897	5051	7817	5531	6008	4739	5888	4780	4763		4423.34	4338.94	4411.99	3825.33	4164.95	4258.25	4909.47	4179.6	4491.78
ENSMUSG00000090761	Gm17201		2	7	12	5	1	6	4	2	2		1.28	6.01	6.77	3.46	0.69	5.39	3.34	1.75	1.89
ENSMUSG00000090778	Gm3235		7	30	22	24	7	13	22	16	5		4.49	25.77	12.42	16.6	4.85	11.68	18.34	13.99	4.72
ENSMUSG00000090785	Gm17116		0	0	0	0	0	0	0	6	0		0	0	0	0	0	0	0	5.25	0
ENSMUSG00000090799	Klhl33		12	11	14	6	6	1	9	0	3		7.7	9.45	7.9	4.15	4.16	0.9	7.5	0	2.83
ENSMUSG00000090812	Samd15		6	6	9	0	13	1	2	7	7		3.85	5.15	5.08	0	9.01	0.9	1.67	6.12	6.6
ENSMUSG00000090840	Tex54		7	1	3	0	0	0	0	0	0		4.49	0.86	1.69	0	0	0	0	0	0
ENSMUSG00000090841	Myl6		13664	8278	17464	11380	12741	9471	12065	11458	10942		8763.31	7111.01	9856.85	7870.6	8832.5	8510.21	10059.9	10018.8	10318.9
ENSMUSG00000090843	Heatr4		0	1	0	0	0	1	0	2	0		0	0.86	0	0	0	0.9	0	1.75	0
ENSMUSG00000090855	Gm17219		4	5	9	5	12	0	2	2	0		2.57	4.3	5.08	3.46	8.32	0	1.67	1.75	0
ENSMUSG00000090861	Arf4os		5	0	4	1	0	0	0	0	0		3.21	0	2.26	0.69	0	0	0	0	0
ENSMUSG00000090862	Rps13		4344	3573	4649	3866	4124	3203	3802	3391	3121		2785.99	3069.3	2623.94	2673.79	2858.9	2878.07	3170.14	2965.06	2943.28
ENSMUSG00000090877	Hspa1b		0	5	8	7	3	9	2	11	7		0	4.3	4.52	4.84	2.08	8.09	1.67	9.62	6.6
ENSMUSG00000090891	D6Ertd527e		0	2	8	0	0	0	0	0	3		0	1.72	4.52	0	0	0	0	0	2.83
ENSMUSG00000090925	1810064F22Rik		36	43	30	60	35	39	32	20	3		23.09	36.94	16.93	41.5	24.26	35.04	26.68	17.49	2.83
ENSMUSG00000090935	Synj2bp		1008	616	1143	843	972	771	794	736	613		646.47	529.16	645.12	583.03	673.82	692.79	662.04	643.55	578.09
ENSMUSG00000090936	Gm17705		23	11	42	17	44	19	20	4	13		14.75	9.45	23.71	11.76	30.5	17.07	16.68	3.5	12.26
ENSMUSG00000090939	Gm17147		51	61	99	51	51	58	79	65	52		32.71	52.4	55.88	35.27	35.35	52.12	65.87	56.84	49.04
ENSMUSG00000090941	Gm17212		0	0	8	0	4	1	2	0	0		0	0	4.52	0	2.77	0.9	1.67	0	0
ENSMUSG00000090942	F830016B08Rik		0	0	7	0	0	0	0	0	0		0	0	3.95	0	0	0	0	0	0
ENSMUSG00000090946	Ccdc71l		24	18	35	51	3	22	20	16	19		15.39	15.46	19.75	35.27	2.08	19.77	16.68	13.99	17.92
ENSMUSG00000090952	Gm17251		434	222	360	324	379	260	188	209	210		278.34	190.7	203.19	224.08	262.74	233.62	156.76	182.75	198.04
ENSMUSG00000090957	Gm7535		1	0	2	0	1	2	8	2	6		0.64	0	1.13	0	0.69	1.8	6.67	1.75	5.66
ENSMUSG00000090963	Gm17655		19	19	21	45	9	10	19	23	16		12.19	16.32	11.85	31.12	6.24	8.99	15.84	20.11	15.09
ENSMUSG00000090965	Gm17203		0	0	2	8	0	0	0	0	0		0	0	1.13	5.53	0	0	0	0	0
ENSMUSG00000090990	Gm17197		11	2	6	9	4	2	6	1	10		7.05	1.72	3.39	6.22	2.77	1.8	5	0.87	9.43
ENSMUSG00000091007	D630036H23Rik		19	4	14	4	9	10	16	12	2		12.19	3.44	7.9	2.77	6.24	8.99	13.34	10.49	1.89
ENSMUSG00000091021	Gm17300		61	33	64	34	30	28	35	24	42		39.12	28.35	36.12	23.51	20.8	25.16	29.18	20.99	39.61
ENSMUSG00000091034	Gm17660		151	86	275	134	178	139	143	128	181		96.84	73.88	155.21	92.68	123.4	124.9	119.23	111.92	170.69
ENSMUSG00000091043	Glyatl3		94	67	123	109	146	82	71	90	48		60.29	57.55	69.42	75.39	101.21	73.68	59.2	78.7	45.27
ENSMUSG00000091050	9330020H09Rik		28	43	45	70	67	42	51	42	22		17.96	36.94	25.4	48.41	46.45	37.74	42.52	36.72	20.75
ENSMUSG00000091079	Gm17105		4	1	3	3	1	1	6	8	1		2.57	0.86	1.69	2.07	0.69	0.9	5	7	0.94
ENSMUSG00000091086	Rpl6l		12	4	12	5	17	6	3	8	8		7.7	3.44	6.77	3.46	11.78	5.39	2.5	7	7.54
ENSMUSG00000091091	Kcnmb3		0	1	1	0	3	6	5	0	0		0	0.86	0.56	0	2.08	5.39	4.17	0	0
ENSMUSG00000091102	5830462I19Rik		29	15	55	27	19	20	19	15	9		18.6	12.89	31.04	18.67	13.17	17.97	15.84	13.12	8.49
ENSMUSG00000091133	Gm17108		10	14	15	11	10	6	13	16	11		6.41	12.03	8.47	7.61	6.93	5.39	10.84	13.99	10.37
ENSMUSG00000091144	Phf11c		28	25	9	9	13	10	26	13	8		17.96	21.48	5.08	6.22	9.01	8.99	21.68	11.37	7.54
ENSMUSG00000091154	Proscos		4	16	32	8	33	5	16	27	1		2.57	13.74	18.06	5.53	22.88	4.49	13.34	23.61	0.94
ENSMUSG00000091183	Gm5141		22	7	7	8	1	3	3	0	15		14.11	6.01	3.95	5.53	0.69	2.7	2.5	0	14.15
ENSMUSG00000091191	Gm17334		261	126	215	182	225	157	144	108	145		167.39	108.24	121.35	125.87	155.98	141.07	120.07	94.43	136.74
ENSMUSG00000091230	H1f11-ps		2	8	39	4	1	5	1	1	5		1.28	6.87	22.01	2.77	0.69	4.49	0.83	0.87	4.72
ENSMUSG00000091239	Vmn2r76		4	1	11	0	5	0	0	0	0		2.57	0.86	6.21	0	3.47	0	0	0	0
ENSMUSG00000091243	Vgll3		0	0	0	16	7	1	0	0	0		0	0	0	11.07	4.85	0.9	0	0	0
ENSMUSG00000091259	Vmn2r110		0	3	0	0	8	1	0	4	1		0	2.58	0	0	5.55	0.9	0	3.5	0.94
ENSMUSG00000091264	Smim13		42	64	72	95	76	78	44	37	41		26.94	54.98	40.64	65.7	52.69	70.09	36.69	32.35	38.67
ENSMUSG00000091269	Gm6682		14	9	23	26	21	11	12	2	10		8.98	7.73	12.98	17.98	14.56	9.88	10.01	1.75	9.43
ENSMUSG00000091275	Gm3248		3	4	9	5	0	0	9	0	2		1.92	3.44	5.08	3.46	0	0	7.5	0	1.89
ENSMUSG00000091277	Gm1818		4	3	1	0	6	0	9	2	9		2.57	2.58	0.56	0	4.16	0	7.5	1.75	8.49
ENSMUSG00000091293	Gm6047		0	0	0	0	0	2	0	4	8		0	0	0	0	0	1.8	0	3.5	7.54
ENSMUSG00000091313	Fth-ps2		0	1	6	5	6	0	4	0	0		0	0.86	3.39	3.46	4.16	0	3.34	0	0
ENSMUSG00000091315	Gm17214		0	0	4	1	1	1	7	3	7		0	0	2.26	0.69	0.69	0.9	5.84	2.62	6.6
ENSMUSG00000091337	Eid1		47	15	49	43	47	23	42	54	36		30.14	12.89	27.66	29.74	32.58	20.67	35.02	47.22	33.95
ENSMUSG00000091345	Col6a5		24	1	4	0	9	12	3	0	3		15.39	0.86	2.26	0	6.24	10.78	2.5	0	2.83
ENSMUSG00000091376	Aadacl2		0	0	0	6	0	0	0	0	0		0	0	0	4.15	0	0	0	0	0
ENSMUSG00000091387	Gcnt4		360	334	354	439	279	323	201	233	203		230.88	286.91	199.8	303.62	193.41	290.23	167.6	203.73	191.44
ENSMUSG00000091405	H4c14		2	15	52	30	35	9	26	11	8		1.28	12.89	29.35	20.75	24.26	8.09	21.68	9.62	7.54
ENSMUSG00000091408	Gm6728		0	0	2	19	7	7	9	1	8		0	0	1.13	13.14	4.85	6.29	7.5	0.87	7.54
ENSMUSG00000091412	Gm2895		19	16	44	29	23	22	21	28	25		12.19	13.74	24.83	20.06	15.94	19.77	17.51	24.48	23.58
ENSMUSG00000091415	Ak9		13	3	11	22	20	14	17	8	11		8.34	2.58	6.21	15.22	13.86	12.58	14.17	7	10.37
ENSMUSG00000091421	Gm4202		250	244	357	240	323	186	280	272	274		160.34	209.6	201.49	165.99	223.91	167.13	233.47	237.83	258.4
ENSMUSG00000091426	Gm17228		7	2	18	2	22	5	1	7	0		4.49	1.72	10.16	1.38	15.25	4.49	0.83	6.12	0
ENSMUSG00000091449	Gm10269		8	3	6	10	7	6	9	8	2		5.13	2.58	3.39	6.92	4.85	5.39	7.5	7	1.89
ENSMUSG00000091472	Gm3739		1	0	6	0	1	0	3	0	0		0.64	0	3.39	0	0.69	0	2.5	0	0
ENSMUSG00000091474	2610021A01Rik		87	116	153	132	144	116	55	115	52		55.8	99.65	86.35	91.29	99.83	104.23	45.86	100.56	49.04
ENSMUSG00000091475	Cerox1		353	136	423	384	361	261	261	402	249		226.39	116.83	238.75	265.58	250.26	234.52	217.62	351.51	234.82
ENSMUSG00000091476	Catspere2		2	1	2	10	2	0	2	3	4		1.28	0.86	1.13	6.92	1.39	0	1.67	2.62	3.77
ENSMUSG00000091478	Gm10039		207	193	263	158	234	157	240	173	185		132.76	165.79	148.44	109.28	162.22	141.07	200.11	151.27	174.47
ENSMUSG00000091492	Gm17025		5	2	6	1	0	2	3	0	0		3.21	1.72	3.39	0.69	0	1.8	2.5	0	0
ENSMUSG00000091498	Mpc1-ps		136	117	195	144	158	129	133	179	124		87.22	100.51	110.06	99.59	109.53	115.91	110.9	156.52	116.94
ENSMUSG00000091509	Gm17066		4	7	16	13	30	5	9	3	3		2.57	6.01	9.03	8.99	20.8	4.49	7.5	2.62	2.83
ENSMUSG00000091510	Mtag2		4	5	0	16	0	3	0	1	3		2.57	4.3	0	11.07	0	2.7	0	0.87	2.83
ENSMUSG00000091512	Lamtor3		950	675	989	978	916	694	730	772	713		609.28	579.84	558.2	676.4	635	623.6	608.68	675.03	672.4
ENSMUSG00000091514	Gm17484		37	38	18	29	61	23	44	46	21		23.73	32.64	10.16	20.06	42.29	20.67	36.69	40.22	19.8
ENSMUSG00000091523	AU040972		0	0	4	1	2	8	3	10	3		0	0	2.26	0.69	1.39	7.19	2.5	8.74	2.83
ENSMUSG00000091530	Cldn20		0	9	2	5	4	2	0	0	1		0	7.73	1.13	3.46	2.77	1.8	0	0	0.94
ENSMUSG00000091534	Gm17195		7	4	10	2	4	9	4	6	12		4.49	3.44	5.64	1.38	2.77	8.09	3.34	5.25	11.32
ENSMUSG00000091537	Tma7		941	756	1008	748	721	625	871	684	694		603.5	649.42	568.92	517.33	499.82	561.6	726.25	598.08	654.48
ENSMUSG00000091549	Gm6548		45	39	80	46	42	53	37	49	45		28.86	33.5	45.15	31.81	29.12	47.62	30.85	42.85	42.44
ENSMUSG00000091553	Serpina3e-ps		3	0	0	0	16	0	0	0	1		1.92	0	0	0	11.09	0	0	0	0.94
ENSMUSG00000091558	Gm17227		6	15	40	13	7	11	12	12	6		3.85	12.89	22.58	8.99	4.85	9.88	10.01	10.49	5.66
ENSMUSG00000091568	Gm8206		0	2	9	7	4	2	8	9	3		0	1.72	5.08	4.84	2.77	1.8	6.67	7.87	2.83
ENSMUSG00000091570	Gm7707		0	0	6	2	2	0	0	0	3		0	0	3.39	1.38	1.39	0	0	0	2.83
ENSMUSG00000091575	2010016I18Rik		499	364	730	366	399	312	440	414	335		320.03	312.69	412.02	253.13	276.6	280.35	366.88	362	315.92
ENSMUSG00000091577	Gm6211		15	1	29	33	12	14	14	30	25		9.62	0.86	16.37	22.82	8.32	12.58	11.67	26.23	23.58
ENSMUSG00000091586	Cyp4f17		168	108	142	164	117	71	64	80	78		107.75	92.77	80.15	113.43	81.11	63.8	53.36	69.95	73.56
ENSMUSG00000091587	Gm17191		2	0	10	6	3	1	4	1	3		1.28	0	5.64	4.15	2.08	0.9	3.34	0.87	2.83
ENSMUSG00000091623	Gm17092		6	5	8	6	22	9	19	21	5		3.85	4.3	4.52	4.15	15.25	8.09	15.84	18.36	4.72
ENSMUSG00000091625	Lsm5		31	34	34	41	28	22	22	21	29		19.88	29.21	19.19	28.36	19.41	19.77	18.34	18.36	27.35
ENSMUSG00000091636	Akain1		29	49	44	27	34	20	27	29	31		18.6	42.09	24.83	18.67	23.57	17.97	22.51	25.36	29.23
ENSMUSG00000091639	Gm3756		9	7	9	18	23	11	16	18	7		5.77	6.01	5.08	12.45	15.94	9.88	13.34	15.74	6.6
ENSMUSG00000091648	C2cd4d		0	0	7	0	0	0	0	0	0		0	0	3.95	0	0	0	0	0	0
ENSMUSG00000091680	Klhdc7b		7	21	39	0	13	11	11	0	7		4.49	18.04	22.01	0	9.01	9.88	9.17	0	6.6
ENSMUSG00000091694	Apol11b		0	7	0	19	1	1	0	0	0		0	6.01	0	13.14	0.69	0.9	0	0	0
ENSMUSG00000091695	Gm17669		0	0	0	0	1	0	1	1	5		0	0	0	0	0.69	0	0.83	0.87	4.72
ENSMUSG00000091697	Eif3s6-ps2		195	93	103	82	84	9	4	12	7		125.06	79.89	58.13	56.71	58.23	8.09	3.34	10.49	6.6
ENSMUSG00000091705	H2-Q2		1209	1610	858	963	969	781	618	570	525		775.38	1383.03	484.26	666.03	671.74	701.77	515.29	498.4	495.11
ENSMUSG00000091709	Gm17189		0	3	0	0	0	0	0	0	0		0	2.58	0	0	0	0	0	0	0
ENSMUSG00000091721	Gimd1		228	187	162	299	81	113	137	105	89		146.23	160.64	91.43	206.79	56.15	101.54	114.23	91.81	83.93
ENSMUSG00000091722	Siah3		0	0	0	0	8	0	0	0	0		0	0	0	0	5.55	0	0	0	0
ENSMUSG00000091732	Gm17541		9	1	11	2	5	3	2	6	3		5.77	0.86	6.21	1.38	3.47	2.7	1.67	5.25	2.83
ENSMUSG00000091742	Gm5093		6	6	1	0	2	2	4	6	2		3.85	5.15	0.56	0	1.39	1.8	3.34	5.25	1.89
ENSMUSG00000091754	Gm3636		5	10	17	5	12	2	8	5	5		3.21	8.59	9.59	3.46	8.32	1.8	6.67	4.37	4.72
ENSMUSG00000091764	Zfp964		39	28	106	76	88	107	44	34	49		25.01	24.05	59.83	52.56	61	96.15	36.69	29.73	46.21
ENSMUSG00000091780	Sco2		43	8	21	27	24	15	19	10	16		27.58	6.87	11.85	18.67	16.64	13.48	15.84	8.74	15.09
ENSMUSG00000091784	Gm17022		6	34	31	34	53	20	39	38	36		3.85	29.21	17.5	23.51	36.74	17.97	32.52	33.23	33.95
ENSMUSG00000091803	Cox16		703	483	801	684	640	541	578	528	565		450.86	414.91	452.09	473.07	443.67	486.12	481.94	461.68	532.83
ENSMUSG00000091811	Inafm1		638	414	618	700	444	115	300	421	366		409.18	355.64	348.81	484.13	307.8	103.33	250.14	368.12	345.16
ENSMUSG00000091813	Ces2h		10	2	12	0	3	0	0	0	0		6.41	1.72	6.77	0	2.08	0	0	0	0
ENSMUSG00000091821	Srsx		0	0	0	0	0	0	6	0	0		0	0	0	0	0	0	5	0	0
ENSMUSG00000091831	Gm4707		15	12	39	19	47	11	12	27	14		9.62	10.31	22.01	13.14	32.58	9.88	10.01	23.61	13.2
ENSMUSG00000091844	Gm8251		0	7	0	4	13	1	0	5	0		0	6.01	0	2.77	9.01	0.9	0	4.37	0
ENSMUSG00000091845	Rpl36-ps12		36	23	27	20	25	23	23	29	36		23.09	19.76	15.24	13.83	17.33	20.67	19.18	25.36	33.95
ENSMUSG00000091888	Vmn2r80		0	0	0	0	0	0	0	7	0		0	0	0	0	0	0	0	6.12	0
ENSMUSG00000091890	A830073O21Rik		11	10	21	18	24	4	6	6	4		7.05	8.59	11.85	12.45	16.64	3.59	5	5.25	3.77
ENSMUSG00000091896	Ube2d2a		309	260	397	364	331	190	239	243	224		198.18	223.35	224.07	251.75	229.46	170.73	199.28	212.48	211.24
ENSMUSG00000091898	Tnnc1		16	13	23	23	28	34	11	18	18		10.26	11.17	12.98	15.91	19.41	30.55	9.17	15.74	16.98
ENSMUSG00000091900	Gm4353		20	13	7	16	9	8	4	4	7		12.83	11.17	3.95	11.07	6.24	7.19	3.34	3.5	6.6
ENSMUSG00000091922	Gm17409		3	1	1	0	6	0	0	0	0		1.92	0.86	0.56	0	4.16	0	0	0	0
ENSMUSG00000091931	Gon7		229	173	175	174	133	145	147	98	132		146.87	148.61	98.77	120.34	92.2	130.29	122.57	85.69	124.48
ENSMUSG00000091941	Gm7399		0	0	0	0	0	0	0	0	0		0	0	0	0	0	0	0	0	0
ENSMUSG00000091942	Gm17138		0	0	1	0	0	1	0	6	1		0	0	0.56	0	0	0.9	0	5.25	0.94
ENSMUSG00000091952	Gm17709		38	27	62	40	44	6	13	17	22		24.37	23.19	34.99	27.66	30.5	5.39	10.84	14.86	20.75
ENSMUSG00000091955	Tmsb10b		251	218	274	235	181	248	264	271	274		160.98	187.27	154.65	162.53	125.48	222.84	220.13	236.96	258.4
ENSMUSG00000091956	C2cd4b		22	7	88	8	28	4	19	48	43		14.11	6.01	49.67	5.53	19.41	3.59	15.84	41.97	40.55
ENSMUSG00000091971	Hspa1a		19	14	32	18	0	30	57	36	73		12.19	12.03	18.06	12.45	0	26.96	47.53	31.48	68.84
ENSMUSG00000091985	Gm17354		91	87	171	89	106	48	72	80	45		58.36	74.74	96.51	61.55	73.48	43.13	60.03	69.95	42.44
ENSMUSG00000091989	Ndufab1-ps		4	8	3	5	3	7	6	7	5		2.57	6.87	1.69	3.46	2.08	6.29	5	6.12	4.72
ENSMUSG00000091993	B930036N10Rik		8	1	11	7	5	9	5	7	2		5.13	0.86	6.21	4.84	3.47	8.09	4.17	6.12	1.89
ENSMUSG00000091994	E130317F20Rik		18	17	45	49	12	25	32	0	16		11.54	14.6	25.4	33.89	8.32	22.46	26.68	0	15.09
ENSMUSG00000091996	Smim35		2	1	12	8	2	2	4	7	4		1.28	0.86	6.77	5.53	1.39	1.8	3.34	6.12	3.77
ENSMUSG00000091997	Gm6611		6	9	12	9	13	5	3	5	1		3.85	7.73	6.77	6.22	9.01	4.49	2.5	4.37	0.94
ENSMUSG00000092014	Gm4468		31	20	36	31	17	23	33	13	14		19.88	17.18	20.32	21.44	11.78	20.67	27.52	11.37	13.2
ENSMUSG00000092060	Bend4		1	2	0	25	0	0	0	0	0		0.64	1.72	0	17.29	0	0	0	0	0
ENSMUSG00000092071	A230065N10Rik		0	0	0	0	8	5	0	0	0		0	0	0	0	5.55	4.49	0	0	0
ENSMUSG00000092072	Gm4540		15	10	11	11	6	9	7	4	5		9.62	8.59	6.21	7.61	4.16	8.09	5.84	3.5	4.72
ENSMUSG00000092074	Dynlt1a		37	28	34	39	33	82	125	95	100		23.73	24.05	19.19	26.97	22.88	73.68	104.23	83.07	94.31
ENSMUSG00000092083	Kcnb2		138	51	105	184	127	127	70	98	19		88.51	43.81	59.26	127.26	88.04	114.12	58.37	85.69	17.92
ENSMUSG00000092097	Gm5819		0	0	0	0	0	0	0	11	0		0	0	0	0	0	0	0	9.62	0
ENSMUSG00000092103	Gm17039		1	2	1	0	0	5	2	7	6		0.64	1.72	0.56	0	0	4.49	1.67	6.12	5.66
ENSMUSG00000092116	Gm10320		22	17	20	15	12	10	21	22	9		14.11	14.6	11.29	10.37	8.32	8.99	17.51	19.24	8.49
ENSMUSG00000092118	Fancf		5	0	1	7	0	1	6	0	8		3.21	0	0.56	4.84	0	0.9	5	0	7.54
ENSMUSG00000092124	B930094E09Rik		0	3	0	7	4	0	1	0	2		0	2.58	0	4.84	2.77	0	0.83	0	1.89
ENSMUSG00000092134	Gm17089		11	4	1	5	4	5	3	8	2		7.05	3.44	0.56	3.46	2.77	4.49	2.5	7	1.89
ENSMUSG00000092147	Gm7052		0	1	0	8	0	0	0	0	0		0	0.86	0	5.53	0	0	0	0	0
ENSMUSG00000092183	4930515G01Rik		5	2	15	0	9	9	3	4	13		3.21	1.72	8.47	0	6.24	8.09	2.5	3.5	12.26
ENSMUSG00000092187	Gm20457		0	2	0	0	3	1	0	10	1		0	1.72	0	0	2.08	0.9	0	8.74	0.94
ENSMUSG00000092203	1110038B12Rik		551	584	539	459	496	413	330	319	299		353.38	501.67	304.22	317.45	343.84	371.1	275.16	278.93	281.97
ENSMUSG00000092210	A930009A15Rik		8	2	8	5	0	0	0	1	1		5.13	1.72	4.52	3.46	0	0	0	0.87	0.94
ENSMUSG00000092212	Slc22a13b		11	5	3	5	1	4	9	8	3		7.05	4.3	1.69	3.46	0.69	3.59	7.5	7	2.83
ENSMUSG00000092216	Gm19345		23	5	0	8	2	0	2	3	1		14.75	4.3	0	5.53	1.39	0	1.67	2.62	0.94
ENSMUSG00000092230	Gm18889		7	5	15	1	10	8	10	7	4		4.49	4.3	8.47	0.69	6.93	7.19	8.34	6.12	3.77
ENSMUSG00000092232	Gm20521		7	7	4	5	15	4	0	5	7		4.49	6.01	2.26	3.46	10.4	3.59	0	4.37	6.6
ENSMUSG00000092241	Gm20522		52	12	27	13	13	15	42	21	19		33.35	10.31	15.24	8.99	9.01	13.48	35.02	18.36	17.92
ENSMUSG00000092257	Gm2308		3	1	3	7	4	9	2	1	4		1.92	0.86	1.69	4.84	2.77	8.09	1.67	0.87	3.77
ENSMUSG00000092260	Zfp963		167	69	160	164	100	99	117	130	132		107.1	59.27	90.31	113.43	69.32	88.96	97.56	113.67	124.48
ENSMUSG00000092268	Gm20540		11	13	26	22	12	6	9	14	21		7.05	11.17	14.67	15.22	8.32	5.39	7.5	12.24	19.8
ENSMUSG00000092274	Neat1		8787	7128	14646	9734	11964	6940	7719	7695	6539		5635.48	6123.13	8266.34	6732.2	8293.86	6235.96	6436.18	6728.45	6166.66
ENSMUSG00000092277	Gm19684		7	1	5	5	25	4	3	11	0		4.49	0.86	2.82	3.46	17.33	3.59	2.5	9.62	0
ENSMUSG00000092286	Dtnbos		36	5	9	26	14	28	7	3	3		23.09	4.3	5.08	17.98	9.71	25.16	5.84	2.62	2.83
ENSMUSG00000092300	Cdk3		45	48	94	68	54	71	51	40	32		28.86	41.23	53.05	47.03	37.43	63.8	42.52	34.98	30.18
ENSMUSG00000092323	BB365896		7	3	0	3	0	0	0	0	0		4.49	2.58	0	2.07	0	0	0	0	0
ENSMUSG00000092325	Gm18284		16	11	9	20	7	4	8	8	10		10.26	9.45	5.08	13.83	4.85	3.59	6.67	7	9.43
ENSMUSG00000092335	Zfp977		7	3	16	11	2	7	4	0	7		4.49	2.58	9.03	7.61	1.39	6.29	3.34	0	6.6
ENSMUSG00000092341	Malat1		16456	11878	28469	23862	27646	17175	18994	18732	15808		10553.9	10203.5	16068.2	16503.4	19165.2	15432.7	15837.4	16379.1	14907.9
ENSMUSG00000092354	Gm20548		8	7	5	1	2	3	1	1	0		5.13	6.01	2.82	0.69	1.39	2.7	0.83	0.87	0
ENSMUSG00000092368	A930015D03Rik		5	8	2	5	4	5	7	0	2		3.21	6.87	1.13	3.46	2.77	4.49	5.84	0	1.89
ENSMUSG00000092371	Gm20511		0	0	0	2	0	2	0	0	0		0	0	0	1.38	0	1.8	0	0	0
ENSMUSG00000092373	Gm20535		1	13	17	0	16	3	14	0	6		0.64	11.17	9.59	0	11.09	2.7	11.67	0	5.66
ENSMUSG00000092381	Lncob1		6	2	5	1	8	4	0	0	2		3.85	1.72	2.82	0.69	5.55	3.59	0	0	1.89
ENSMUSG00000092384	Gm4189		7	3	8	23	15	14	14	9	13		4.49	2.58	4.52	15.91	10.4	12.58	11.67	7.87	12.26
ENSMUSG00000092392	Gm20546		0	0	0	7	2	0	0	0	0		0	0	0	4.84	1.39	0	0	0	0
ENSMUSG00000092399	4930556N13Rik		0	0	0	0	0	3	3	1	1		0	0	0	0	0	2.7	2.5	0.87	0.94
ENSMUSG00000092415	Gm20513		6	5	2	10	5	3	3	0	0		3.85	4.3	1.13	6.92	3.47	2.7	2.5	0	0
ENSMUSG00000092416	Zfp141		166	124	110	136	155	129	87	140	86		106.46	106.52	62.09	94.06	107.45	115.91	72.54	122.41	81.1
ENSMUSG00000092417	Gpank1		379	313	451	492	459	313	264	208	225		243.07	268.87	254.55	340.28	318.19	281.25	220.13	181.87	212.19
ENSMUSG00000092454	Gm2991		2	1	2	0	4	3	4	0	1		1.28	0.86	1.13	0	2.77	2.7	3.34	0	0.94
ENSMUSG00000092470	Gm20518		10	12	4	3	0	1	3	0	2		6.41	10.31	2.26	2.07	0	0.9	2.5	0	1.89
ENSMUSG00000092474	Gm20478		1	2	1	5	2	0	6	0	5		0.64	1.72	0.56	3.46	1.39	0	5	0	4.72
ENSMUSG00000092482	Gm20531		336	106	420	373	324	190	254	223	212		215.49	91.06	237.05	257.97	224.61	170.73	211.79	194.99	199.93
ENSMUSG00000092483	Gm20421		1	0	3	2	0	0	5	0	0		0.64	0	1.69	1.38	0	0	4.17	0	0
ENSMUSG00000092494	Gm20420		6	0	0	1	2	2	0	0	7		3.85	0	0	0.69	1.39	1.8	0	0	6.6
ENSMUSG00000092517	Art2a		8	12	3	15	4	1	4	3	4		5.13	10.31	1.69	10.37	2.77	0.9	3.34	2.62	3.77
ENSMUSG00000092519	Actl9		0	0	3	3	0	0	1	0	7		0	0	1.69	2.07	0	0	0.83	0	6.6
ENSMUSG00000092526	Gm17907		13	11	24	25	1	13	15	14	9		8.34	9.45	13.55	17.29	0.69	11.68	12.51	12.24	8.49
ENSMUSG00000092534	Pagr1b		9	4	4	9	10	4	3	0	0		5.77	3.44	2.26	6.22	6.93	3.59	2.5	0	0
ENSMUSG00000092539	Gm20468		4	0	6	0	0	2	0	0	0		2.57	0	3.39	0	0	1.8	0	0	0
ENSMUSG00000092540	Gm8738		0	3	12	4	13	6	2	13	6		0	2.58	6.77	2.77	9.01	5.39	1.67	11.37	5.66
ENSMUSG00000092544	Gm20422		8	3	1	2	0	0	0	0	2		5.13	2.58	0.56	1.38	0	0	0	0	1.89
ENSMUSG00000092554	Gm18128		0	0	0	0	7	0	0	0	0		0	0	0	0	4.85	0	0	0	0
ENSMUSG00000092556	Or11a3-ps1		1	2	0	7	0	0	0	0	0		0.64	1.72	0	4.84	0	0	0	0	0
ENSMUSG00000092558	Med20		909	564	767	756	698	562	474	569	510		582.98	484.49	432.9	522.86	483.88	504.99	395.23	497.53	480.96
ENSMUSG00000092563	Gm3617		0	3	13	6	6	2	3	6	4		0	2.58	7.34	4.15	4.16	1.8	2.5	5.25	3.77
ENSMUSG00000092564	BC051226		13	14	8	9	8	7	27	0	4		8.34	12.03	4.52	6.22	5.55	6.29	22.51	0	3.77
ENSMUSG00000092569	Gm20544		8	11	26	2	0	14	10	0	1		5.13	9.45	14.67	1.38	0	12.58	8.34	0	0.94
ENSMUSG00000092570	Plut		5	9	4	12	15	8	3	1	0		3.21	7.73	2.26	8.3	10.4	7.19	2.5	0.87	0
ENSMUSG00000092586	Ly6g6c		7	15	23	31	26	13	18	40	14		4.49	12.89	12.98	21.44	18.02	11.68	15.01	34.98	13.2
ENSMUSG00000092592	Gm20449		0	2	1	0	1	0	0	0	2		0	1.72	0.56	0	0.69	0	0	0	1.89
ENSMUSG00000092593	Gm20492		5	0	11	10	3	6	1	4	14		3.21	0	6.21	6.92	2.08	5.39	0.83	3.5	13.2
ENSMUSG00000092595	Gm20427		3	4	4	4	0	0	0	19	8		1.92	3.44	2.26	2.77	0	0	0	16.61	7.54
ENSMUSG00000092607	Scnm1		769	582	831	563	662	430	499	460	421		493.19	499.95	469.02	389.38	458.92	386.38	416.07	402.22	397.03
ENSMUSG00000092618	Btnl6		624	714	702	572	712	300	463	314	336		400.2	613.34	396.22	395.6	493.58	269.57	386.05	274.56	316.87
ENSMUSG00000092622	Khdc3		9	4	10	9	11	1	0	0	0		5.77	3.44	5.64	6.22	7.63	0.9	0	0	0
ENSMUSG00000092626	9130230N09Rik		28	23	25	51	10	16	29	18	21		17.96	19.76	14.11	35.27	6.93	14.38	24.18	15.74	19.8
ENSMUSG00000092805	Gm26461		1	3	7	3	1	1	0	2	10		0.64	2.58	3.95	2.07	0.69	0.9	0	1.75	9.43
ENSMUSG00000092837	Rpph1		0	21	6	8	6	3	8	8	0		0	18.04	3.39	5.53	4.16	2.7	6.67	7	0
ENSMUSG00000093394	Gm20621		753	455	1000	494	488	498	610	519	552		482.93	390.86	564.41	341.66	338.3	447.48	508.62	453.81	520.57
ENSMUSG00000093402	Gm18588		4	7	15	19	18	15	7	4	9		2.57	6.01	8.47	13.14	12.48	13.48	5.84	3.5	8.49
ENSMUSG00000093424	6330562C20Rik		12	3	1	0	3	3	2	12	0		7.7	2.58	0.56	0	2.08	2.7	1.67	10.49	0
ENSMUSG00000093445	Lrch4		71	56	90	86	89	66	70	80	75		45.54	48.11	50.8	59.48	61.7	59.3	58.37	69.95	70.73
ENSMUSG00000093458	Gm20688		0	0	1	0	0	1	8	0	0		0	0	0.56	0	0	0.9	6.67	0	0
ENSMUSG00000093465	Gm20682		0	5	7	2	0	4	6	6	4		0	4.3	3.95	1.38	0	3.59	5	5.25	3.77
ENSMUSG00000093483	AA465934		47	24	42	38	57	23	39	24	25		30.14	20.62	23.71	26.28	39.51	20.67	32.52	20.99	23.58
ENSMUSG00000093485	Gm20708		2	0	12	4	9	5	0	2	0		1.28	0	6.77	2.77	6.24	4.49	0	1.75	0
ENSMUSG00000093507	Gm20627		2	14	13	5	0	8	13	4	10		1.28	12.03	7.34	3.46	0	7.19	10.84	3.5	9.43
ENSMUSG00000093525	Gm8974		1	5	3	1	6	4	0	0	2		0.64	4.3	1.69	0.69	4.16	3.59	0	0	1.89
ENSMUSG00000093553	Gm20633		23	11	29	5	2	18	16	27	13		14.75	9.45	16.37	3.46	1.39	16.17	13.34	23.61	12.26
ENSMUSG00000093559	Gm20705		5	7	8	19	0	9	0	4	5		3.21	6.01	4.52	13.14	0	8.09	0	3.5	4.72
ENSMUSG00000093565	Rab26os		92	34	92	91	66	48	57	48	24		59	29.21	51.93	62.94	45.75	43.13	47.53	41.97	22.63
ENSMUSG00000093575	Gm20695		9	6	9	0	3	0	6	0	2		5.77	5.15	5.08	0	2.08	0	5	0	1.89
ENSMUSG00000093577	Gm20632		24	30	35	14	20	8	16	27	19		15.39	25.77	19.75	9.68	13.86	7.19	13.34	23.61	17.92
ENSMUSG00000093579	Gm20036		0	4	13	5	11	8	0	17	5		0	3.44	7.34	3.46	7.63	7.19	0	14.86	4.72
ENSMUSG00000093593	Gm20683		3	1	5	1	8	0	7	0	0		1.92	0.86	2.82	0.69	5.55	0	5.84	0	0
ENSMUSG00000093594	Gm20707		18	9	19	9	27	14	12	14	24		11.54	7.73	10.72	6.22	18.72	12.58	10.01	12.24	22.63
ENSMUSG00000093598	A730085K08Rik		0	0	12	1	4	1	4	0	3		0	0	6.77	0.69	2.77	0.9	3.34	0	2.83
ENSMUSG00000093606	B130034C11Rik		21	24	14	55	18	26	22	30	9		13.47	20.62	7.9	38.04	12.48	23.36	18.34	26.23	8.49
ENSMUSG00000093622	Gm20703		6	0	0	5	3	1	1	0	2		3.85	0	0	3.46	2.08	0.9	0.83	0	1.89
ENSMUSG00000093629	Prox2os		7	7	21	18	9	10	7	7	0		4.49	6.01	11.85	12.45	6.24	8.99	5.84	6.12	0
ENSMUSG00000093651	Gm5873		11	12	17	5	7	1	5	2	6		7.05	10.31	9.59	3.46	4.85	0.9	4.17	1.75	5.66
ENSMUSG00000093656	Gm20628		0	1	9	5	15	2	2	7	0		0	0.86	5.08	3.46	10.4	1.8	1.67	6.12	0
ENSMUSG00000093660	Gm26505		0	0	6	0	0	0	0	0	0		0	0	3.39	0	0	0	0	0	0
ENSMUSG00000093661	Eif4e3		364	175	267	401	287	266	284	207	171		233.45	150.33	150.7	277.34	198.96	239.02	236.8	181	161.26
ENSMUSG00000093668	Pou5f2		20	48	26	8	14	41	39	21	40		12.83	41.23	14.67	5.53	9.71	36.84	32.52	18.36	37.72
ENSMUSG00000093674	Rpl41		19116	14529	24334	16892	17546	13186	17944	14687	15379		12259.9	12480.8	13734.4	11682.8	12163.5	11848.3	14961.9	12842.2	14503.3
ENSMUSG00000093677	Gm20712		16	16	44	44	27	18	30	25	18		10.26	13.74	24.83	30.43	18.72	16.17	25.01	21.86	16.98
ENSMUSG00000093682	Gm20681		0	1	2	0	9	1	0	0	7		0	0.86	1.13	0	6.24	0.9	0	0	6.6
ENSMUSG00000093695	Gm20717		14	5	11	23	10	9	13	21	4		8.98	4.3	6.21	15.91	6.93	8.09	10.84	18.36	3.77
ENSMUSG00000093739	Gm20692		2	1	2	2	2	2	0	0	10		1.28	0.86	1.13	1.38	1.39	1.8	0	0	9.43
ENSMUSG00000093772	4931403E22Rik		9	0	0	0	0	0	0	0	0		5.77	0	0	0	0	0	0	0	0
ENSMUSG00000093798	Gm8355		19	14	25	21	30	24	24	24	30		12.19	12.03	14.11	14.52	20.8	21.57	20.01	20.99	28.29
ENSMUSG00000093803	Ppp2r3d		566	574	848	589	663	562	656	576	451		363	493.08	478.62	407.36	459.61	504.99	546.98	503.65	425.32
ENSMUSG00000093805	Gal3st2b		6	8	2	9	1	5	1	4	3		3.85	6.87	1.13	6.22	0.69	4.49	0.83	3.5	2.83
ENSMUSG00000093858	Gm19967		0	7	12	10	4	1	0	5	1		0	6.01	6.77	6.92	2.77	0.9	0	4.37	0.94
ENSMUSG00000093865	Lrit3		22	8	28	11	20	12	6	8	8		14.11	6.87	15.8	7.61	13.86	10.78	5	7	7.54
ENSMUSG00000093880	Tmem181c-ps		36	22	21	25	14	1	2	2	3		23.09	18.9	11.85	17.29	9.71	0.9	1.67	1.75	2.83
ENSMUSG00000093904	Tomm20		827	709	888	764	780	596	694	563	503		530.39	609.05	501.2	528.4	540.72	535.54	578.66	492.28	474.36
ENSMUSG00000093908	Gm5784		9	14	35	6	15	6	5	13	10		5.77	12.03	19.75	4.15	10.4	5.39	4.17	11.37	9.43
ENSMUSG00000093916	Gm379		8	13	2	14	8	3	1	0	0		5.13	11.17	1.13	9.68	5.55	2.7	0.83	0	0
ENSMUSG00000093930	Hmgcs1		4666	3250	6523	5765	4931	3835	4701	4289	3816		2992.51	2791.83	3681.64	3987.17	3418.34	3445.95	3919.74	3750.27	3598.71
ENSMUSG00000093954	Gm16867		15	24	13	20	12	2	10	1	14		9.62	20.62	7.34	13.83	8.32	1.8	8.34	0.87	13.2
ENSMUSG00000093966	Trav4-3		4	0	0	0	6	0	0	0	0		2.57	0	0	0	4.16	0	0	0	0
ENSMUSG00000093979	Gm2237		3	5	12	11	11	3	3	6	2		1.92	4.3	6.77	7.61	7.63	2.7	2.5	5.25	1.89
ENSMUSG00000093989	Rnasek		68	52	74	69	37	52	42	26	45		43.61	44.67	41.77	47.72	25.65	46.72	35.02	22.73	42.44
ENSMUSG00000094018	S100a2		1	0	4	0	10	0	0	0	0		0.64	0	2.26	0	6.93	0	0	0	0
ENSMUSG00000094084	Tdpoz1		0	0	9	0	4	0	0	0	1		0	0	5.08	0	2.77	0	0	0	0.94
ENSMUSG00000094090	Gm8494		3	8	16	9	4	6	2	1	4		1.92	6.87	9.03	6.22	2.77	5.39	1.67	0.87	3.77
ENSMUSG00000094091	Ankrd40cl		19	36	11	20	1	10	14	25	10		12.19	30.92	6.21	13.83	0.69	8.99	11.67	21.86	9.43
ENSMUSG00000094132	Gm3264		3	12	9	0	0	4	13	5	11		1.92	10.31	5.08	0	0	3.59	10.84	4.37	10.37
ENSMUSG00000094185	Gm5445		0	0	0	1	6	0	2	1	1		0	0	0	0.69	4.16	0	1.67	0.87	0.94
ENSMUSG00000094191	Rpl31-ps14		2	5	11	4	4	4	1	6	1		1.28	4.3	6.21	2.77	2.77	3.59	0.83	5.25	0.94
ENSMUSG00000094219	Calhm3		414	512	1344	701	513	476	707	905	851		265.52	439.82	758.57	484.82	355.63	427.71	589.5	791.33	802.54
ENSMUSG00000094242	Gm5456		0	0	1	5	2	4	0	0	2		0	0	0.56	3.46	1.39	3.59	0	0	1.89
ENSMUSG00000094257	Ap3s1-ps2		2	0	9	1	3	7	1	2	2		1.28	0	5.08	0.69	2.08	6.29	0.83	1.75	1.89
ENSMUSG00000094320	Chchd2-ps		59	32	45	40	50	35	50	53	44		37.84	27.49	25.4	27.66	34.66	31.45	41.69	46.34	41.49
ENSMUSG00000094344	Gm11942		4	7	11	9	5	4	5	1	1		2.57	6.01	6.21	6.22	3.47	3.59	4.17	0.87	0.94
ENSMUSG00000094365	Gm21982		7	0	0	1	18	5	1	5	6		4.49	0	0	0.69	12.48	4.49	0.83	4.37	5.66
ENSMUSG00000094392	Gm3788		19	26	33	28	29	22	49	49	45		12.19	22.33	18.63	19.37	20.1	19.77	40.86	42.85	42.44
ENSMUSG00000094410	Zbed6		87	138	212	161	152	122	116	98	142		55.8	118.55	119.65	111.35	105.37	109.62	96.72	85.69	133.91
ENSMUSG00000094430	Smbd1		63	16	62	22	51	23	43	36	30		40.4	13.74	34.99	15.22	35.35	20.67	35.85	31.48	28.29
ENSMUSG00000094441	Zfp955a		104	72	177	166	98	79	86	44	97		66.7	61.85	99.9	114.81	67.94	70.99	71.71	38.47	91.48
ENSMUSG00000094446	Gm6344		0	2	0	0	0	0	0	7	0		0	1.72	0	0	0	0	0	6.12	0
ENSMUSG00000094463	Gm8546		8	9	6	4	7	4	0	1	4		5.13	7.73	3.39	2.77	4.85	3.59	0	0.87	3.77
ENSMUSG00000094483	Purb		558	478	938	687	906	533	663	513	474		357.87	410.61	529.42	475.14	628.07	478.93	552.82	448.56	447.01
ENSMUSG00000094500	Smim18		0	0	7	0	0	1	0	0	1		0	0	3.95	0	0	0.9	0	0	0.94
ENSMUSG00000094530	Gm21399		18	18	20	22	23	16	16	10	16		11.54	15.46	11.29	15.22	15.94	14.38	13.34	8.74	15.09
ENSMUSG00000094559	Cyp2d34		0	5	0	6	0	0	7	0	2		0	4.3	0	4.15	0	0	5.84	0	1.89
ENSMUSG00000094568	Smarce1-ps1		6	4	3	2	8	7	0	12	4		3.85	3.44	1.69	1.38	5.55	6.29	0	10.49	3.77
ENSMUSG00000094584	Ms4a18		143	296	99	186	62	38	89	27	61		91.71	254.27	55.88	128.64	42.98	34.15	74.21	23.61	57.53
ENSMUSG00000094594	Tpd52-ps		11	17	21	23	5	4	7	10	15		7.05	14.6	11.85	15.91	3.47	3.59	5.84	8.74	14.15
ENSMUSG00000094622	Gm3055		5	2	0	6	2	1	7	1	1		3.21	1.72	0	4.15	1.39	0.9	5.84	0.87	0.94
ENSMUSG00000094626	Tmem121b		12	0	10	0	0	2	0	14	1		7.7	0	5.64	0	0	1.8	0	12.24	0.94
ENSMUSG00000094634	Gm3468		17	6	39	40	39	22	17	23	5		10.9	5.15	22.01	27.66	27.04	19.77	14.17	20.11	4.72
ENSMUSG00000094651	Gal3st2		21	11	8	5	1	9	27	16	8		13.47	9.45	4.52	3.46	0.69	8.09	22.51	13.99	7.54
ENSMUSG00000094672	Vmn2r25		12	7	7	9	9	1	2	7	5		7.7	6.01	3.95	6.22	6.24	0.9	1.67	6.12	4.72
ENSMUSG00000094683	Ap3m1-ps		6	15	6	0	6	4	4	1	4		3.85	12.89	3.39	0	4.16	3.59	3.34	0.87	3.77
ENSMUSG00000094685	Gm5900		2	4	2	9	9	3	1	1	5		1.28	3.44	1.13	6.22	6.24	2.7	0.83	0.87	4.72
ENSMUSG00000094724	Rnaset2b		5	2	14	12	3	43	31	48	21		3.21	1.72	7.9	8.3	2.08	38.64	25.85	41.97	19.8
ENSMUSG00000094732	1500015L24Rik		13	0	3	0	0	6	1	8	0		8.34	0	1.69	0	0	5.39	0.83	7	0
ENSMUSG00000094786	Gm14403		8	4	12	4	9	7	17	0	20		5.13	3.44	6.77	2.77	6.24	6.29	14.17	0	18.86
ENSMUSG00000094806	Cyp2d10		13	7	11	17	19	14	4	16	1		8.34	6.01	6.21	11.76	13.17	12.58	3.34	13.99	0.94
ENSMUSG00000094818	Defa32		429	838	29	52	88	81	257	146	18		275.14	719.86	16.37	35.96	61	72.78	214.29	127.66	16.98
ENSMUSG00000094840	Muc3a		276	314	181	190	186	140	160	211	85		177.01	269.73	102.16	131.41	128.94	125.8	133.41	184.5	80.16
ENSMUSG00000094845	Tmem95		5	0	2	4	0	12	2	0	1		3.21	0	1.13	2.77	0	10.78	1.67	0	0.94
ENSMUSG00000094870	Zfp131		194	148	209	150	216	151	159	157	97		124.42	127.14	117.96	103.74	149.74	135.68	132.58	137.28	91.48
ENSMUSG00000094910	D430019H16Rik		0	0	9	0	3	0	0	0	0		0	0	5.08	0	2.08	0	0	0	0
ENSMUSG00000094935	Gm9726		6	1	5	1	0	1	5	0	2		3.85	0.86	2.82	0.69	0	0.9	4.17	0	1.89
ENSMUSG00000094936	Rbm4		32	31	30	68	98	30	40	61	32		20.52	26.63	16.93	47.03	67.94	26.96	33.35	53.34	30.18
ENSMUSG00000094942	Gm3604		2	9	10	8	6	0	5	7	1		1.28	7.73	5.64	5.53	4.16	0	4.17	6.12	0.94
ENSMUSG00000094989	Rpl9-ps4		6	0	5	0	0	1	2	6	0		3.85	0	2.82	0	0	0.9	1.67	5.25	0
ENSMUSG00000095026	Gm3336		157	124	224	126	292	46	159	68	119		100.69	106.52	126.43	87.14	202.42	41.33	132.58	59.46	112.22
ENSMUSG00000095040	1700001J03Rik		4	1	5	14	2	0	7	0	0		2.57	0.86	2.82	9.68	1.39	0	5.84	0	0
ENSMUSG00000095041			6602	3332	6186	6839	5325	4656	5081	4797	4189		4234.15	2862.27	3491.44	4729.97	3691.48	4183.67	4236.59	4194.46	3950.47
ENSMUSG00000095066	Defa20		1179	2393	262	108	148	421	935	837	56		756.14	2055.65	147.88	74.69	102.6	378.29	779.61	731.87	52.81
ENSMUSG00000095071	AF067061		0	0	0	3	12	1	0	5	1		0	0	0	2.07	8.32	0.9	0	4.37	0.94
ENSMUSG00000095079	Igha		1	1520	5	14	35	40	1	0	6		0.64	1305.72	2.82	9.68	24.26	35.94	0.83	0	5.66
ENSMUSG00000095098	Ccdc85b		467	333	530	573	414	245	468	386	336		299.51	286.06	299.14	396.3	287	220.15	390.22	337.52	316.87
ENSMUSG00000095105	Edaradd		72	70	117	4	43	55	42	44	57		46.18	60.13	66.04	2.77	29.81	49.42	35.02	38.47	53.75
ENSMUSG00000095115	Itpripl2		66	64	152	117	126	57	118	64	94		42.33	54.98	85.79	80.92	87.35	51.22	98.39	55.96	88.65
ENSMUSG00000095123	Gm21781		30	38	73	49	51	40	26	45	21		19.24	32.64	41.2	33.89	35.35	35.94	21.68	39.35	19.8
ENSMUSG00000095159	Tubb4b-ps1		66	32	88	70	62	40	53	37	45		42.33	27.49	49.67	48.41	42.98	35.94	44.19	32.35	42.44
ENSMUSG00000095174	Gm20069		4	11	10	0	2	1	0	0	7		2.57	9.45	5.64	0	1.39	0.9	0	0	6.6
ENSMUSG00000095180	Rhox5		2	0	0	0	0	0	0	0	0		1.28	0	0	0	0	0	0	0	0
ENSMUSG00000095187	Or2y11		0	0	7	0	0	0	0	0	0		0	0	3.95	0	0	0	0	0	0
ENSMUSG00000095193	Gm20939		48	26	18	43	15	24	26	13	20		30.78	22.33	10.16	29.74	10.4	21.57	21.68	11.37	18.86
ENSMUSG00000095213	Gm9944		0	0	2	0	9	2	0	0	0		0	0	1.13	0	6.24	1.8	0	0	0
ENSMUSG00000095217	H2bc15		0	0	2	2	7	1	0	1	0		0	0	1.13	1.38	4.85	0.9	0	0.87	0
ENSMUSG00000095253	Zfp799		115	154	146	202	191	151	127	129	123		73.75	132.29	82.4	139.71	132.41	135.68	105.89	112.8	116
ENSMUSG00000095288	Gm7618		1	1	1	2	2	0	0	8	1		0.64	0.86	0.56	1.38	1.39	0	0	7	0.94
ENSMUSG00000095304	Plac9		58	37	16	13	12	9	41	21	23		37.2	31.78	9.03	8.99	8.32	8.09	34.19	18.36	21.69
ENSMUSG00000095315	Gm10130		44	13	30	21	21	20	23	17	11		28.22	11.17	16.93	14.52	14.56	17.97	19.18	14.86	10.37
ENSMUSG00000095325	Zfp870		135	105	137	63	139	61	118	158	131		86.58	90.2	77.32	43.57	96.36	54.81	98.39	138.15	123.54
ENSMUSG00000095328	Defa-ps6		30	398	13	3	0	44	96	68	3		19.24	341.89	7.34	2.07	0	39.54	80.05	59.46	2.83
ENSMUSG00000095332	Gm9821		95	107	168	190	238	134	122	144	126		60.93	91.92	94.82	131.41	164.99	120.41	101.72	125.91	118.83
ENSMUSG00000095334	Gm21984		20	13	30	27	40	14	32	26	20		12.83	11.17	16.93	18.67	27.73	12.58	26.68	22.73	18.86
ENSMUSG00000095362	Gm14325		19	19	29	29	40	40	42	16	25		12.19	16.32	16.37	20.06	27.73	35.94	35.02	13.99	23.58
ENSMUSG00000095403	Gm21092		6	5	7	3	6	3	1	11	3		3.85	4.3	3.95	2.07	4.16	2.7	0.83	9.62	2.83
ENSMUSG00000095407	Tmem200c		0	0	0	0	0	0	0	11	0		0	0	0	0	0	0	0	9.62	0
ENSMUSG00000095432	Zfp748		137	148	171	152	179	122	131	145	140		87.86	127.14	96.51	105.13	124.09	109.62	109.23	126.79	132.03
ENSMUSG00000095440	Fignl2		0	7	10	11	9	0	2	1	7		0	6.01	5.64	7.61	6.24	0	1.67	0.87	6.6
ENSMUSG00000095457	Gvin-ps5		1	0	0	21	0	1	0	0	0		0.64	0	0	14.52	0	0.9	0	0	0
ENSMUSG00000095562	Gm55594		3	0	0	1	2	2	6	7	0		1.92	0	0	0.69	1.39	1.8	5	6.12	0
ENSMUSG00000095567	Noc2l		174	153	175	178	150	63	114	102	60		111.59	131.43	98.77	123.11	103.99	56.61	95.05	89.19	56.58
ENSMUSG00000095574	Trbv12-1		0	8	0	5	0	0	0	0	0		0	6.87	0	3.46	0	0	0	0	0
ENSMUSG00000095588	Gm12350		15	10	20	13	15	16	10	9	13		9.62	8.59	11.29	8.99	10.4	14.38	8.34	7.87	12.26
ENSMUSG00000095589	Ighv1-55		0	95	0	0	0	0	0	0	0		0	81.61	0	0	0	0	0	0	0
ENSMUSG00000095597	Rps7-ps3		94	89	102	87	89	74	86	81	83		60.29	76.45	57.57	60.17	61.7	66.49	71.71	70.83	78.27
ENSMUSG00000095620	Csta2		12	3	10	5	13	0	5	4	1		7.7	2.58	5.64	3.46	9.01	0	4.17	3.5	0.94
ENSMUSG00000095649	Gvin-ps3		55	92	63	94	46	49	40	35	27		35.27	79.03	35.56	65.01	31.89	44.03	33.35	30.6	25.46
ENSMUSG00000095677	Dynlt1f		179	183	164	141	144	106	136	191	169		114.8	157.2	92.56	97.52	99.83	95.25	113.4	167.01	159.38
ENSMUSG00000095681	Gm8281		6	2	34	24	23	9	14	8	26		3.85	1.72	19.19	16.6	15.94	8.09	11.67	7	24.52
ENSMUSG00000095687	Rnaset2a		137	101	188	184	166	64	78	60	51		87.86	86.76	106.11	127.26	115.08	57.51	65.04	52.46	48.1
ENSMUSG00000095690	Rab11b-ps2		57	31	61	54	56	53	43	50	35		36.56	26.63	34.43	37.35	38.82	47.62	35.85	43.72	33.01
ENSMUSG00000095789	Nupr1l		44	22	36	19	69	26	51	74	31		28.22	18.9	20.32	13.14	47.83	23.36	42.52	64.71	29.23
ENSMUSG00000095813	Defa-ps1		11	38	3	1	0	4	2	5	0		7.05	32.64	1.69	0.69	0	3.59	1.67	4.37	0
ENSMUSG00000095845	Gng14		5	1	0	5	4	0	0	9	0		3.21	0.86	0	3.46	2.77	0	0	7.87	0
ENSMUSG00000095847	Gm5451		3	0	8	4	3	1	3	8	3		1.92	0	4.52	2.77	2.08	0.9	2.5	7	2.83
ENSMUSG00000095930	Nim1k		38	5	9	27	26	10	6	6	16		24.37	4.3	5.08	18.67	18.02	8.99	5	5.25	15.09
ENSMUSG00000095932	Vmn1r49		0	0	2	0	6	1	0	0	0		0	0	1.13	0	4.16	0.9	0	0	0
ENSMUSG00000095940	Gm16416		1	0	8	6	1	5	1	6	1		0.64	0	4.52	4.15	0.69	4.49	0.83	5.25	0.94
ENSMUSG00000095990	Zfp97		31	11	24	14	15	24	14	37	11		19.88	9.45	13.55	9.68	10.4	21.57	11.67	32.35	10.37
ENSMUSG00000096001	Gpr15lg		33	33	29	60	34	20	46	0	5		21.16	28.35	16.37	41.5	23.57	17.97	38.36	0	4.72
ENSMUSG00000096006	Gm21596		4	3	3	2	6	2	1	0	1		2.57	2.58	1.69	1.38	4.16	1.8	0.83	0	0.94
ENSMUSG00000096010	H4c16		11	11	24	12	25	0	2	3	1		7.05	9.45	13.55	8.3	17.33	0	1.67	2.62	0.94
ENSMUSG00000096035	Odaph		0	0	0	10	1	1	0	8	0		0	0	0	6.92	0.69	0.9	0	7	0
ENSMUSG00000096052	9930004E17Rik		1	5	5	9	6	8	5	1	4		0.64	4.3	2.82	6.22	4.16	7.19	4.17	0.87	3.77
ENSMUSG00000096054	Syne1		60	50	132	149	132	123	71	96	86		38.48	42.95	74.5	103.05	91.51	110.52	59.2	83.94	81.1
ENSMUSG00000096056	Gm21986		14	4	4	12	3	1	3	5	0		8.98	3.44	2.26	8.3	2.08	0.9	2.5	4.37	0
ENSMUSG00000096094	A630095N17Rik		0	0	0	0	0	0	2	0	8		0	0	0	0	0	0	1.67	0	7.54
ENSMUSG00000096140	Ankrd66		0	0	5	0	0	0	0	19	0		0	0	2.82	0	0	0	0	16.61	0
ENSMUSG00000096141	Dnah7a		10	0	0	0	1	0	3	0	0		6.41	0	0	0	0.69	0	2.5	0	0
ENSMUSG00000096145	Vkorc1		364	338	447	367	262	316	453	351	335		233.45	290.35	252.29	253.82	181.63	283.94	377.72	306.91	315.92
ENSMUSG00000096146	Kcnj11		349	233	286	287	343	308	319	334	178		223.83	200.15	161.42	198.49	237.78	276.75	265.99	292.05	167.86
ENSMUSG00000096160	Gm3436		9	16	4	14	8	2	5	7	4		5.77	13.74	2.26	9.68	5.55	1.8	4.17	6.12	3.77
ENSMUSG00000096169	Or10h5		0	1	0	0	0	0	0	0	0		0	0.86	0	0	0	0	0	0	0
ENSMUSG00000096171	Gm8055		2	1	1	1	5	10	1	5	3		1.28	0.86	0.56	0.69	3.47	8.99	0.83	4.37	2.83
ENSMUSG00000096177	Gm5070		6	1	6	2	4	1	7	2	1		3.85	0.86	3.39	1.38	2.77	0.9	5.84	1.75	0.94
ENSMUSG00000096188	Cmtm4		864	757	1542	1141	1109	860	1157	945	791		554.12	650.28	870.32	789.14	768.8	772.76	964.72	826.3	745.96
ENSMUSG00000096192	Gm18856		0	0	0	0	0	0	0	0	1		0	0	0	0	0	0	0	0	0.94
ENSMUSG00000096199	Ptrhd1		395	263	476	365	269	234	250	300	271		253.33	225.92	268.66	252.44	186.48	210.26	208.45	262.32	255.57
ENSMUSG00000096210	H1f0		5979	4484	5415	3392	2673	1366	2755	4326	3979		3834.59	3851.87	3056.28	2345.97	1853.02	1227.42	2297.15	3782.62	3752.43
ENSMUSG00000096215	Smim22		2467	1860	3752	2614	2736	2118	2671	2387	2427		1582.19	1597.79	2117.67	1807.89	1896.69	1903.14	2227.11	2087.17	2288.8
ENSMUSG00000096221	1500002C15Rik		63	29	72	60	83	23	30	39	41		40.4	24.91	40.64	41.5	57.54	20.67	25.01	34.1	38.67
ENSMUSG00000096255	Dynlt1b		70	36	88	52	58	63	40	44	65		44.89	30.92	49.67	35.96	40.21	56.61	33.35	38.47	61.3
ENSMUSG00000096295	Defa2		1205	2402	234	116	192	517	1005	755	50		772.82	2063.38	132.07	80.23	133.1	464.55	837.98	660.17	47.15
ENSMUSG00000096299	Gm21814		14	8	9	6	0	9	13	0	3		8.98	6.87	5.08	4.15	0	8.09	10.84	0	2.83
ENSMUSG00000096351	Samd11		1	2	28	0	1	3	10	0	5		0.64	1.72	15.8	0	0.69	2.7	8.34	0	4.72
ENSMUSG00000096361	Gm5814		9	3	7	3	11	11	8	9	8		5.77	2.58	3.95	2.07	7.63	9.88	6.67	7.87	7.54
ENSMUSG00000096370	Gm21992		30	40	78	41	47	28	15	25	33		19.24	34.36	44.02	28.36	32.58	25.16	12.51	21.86	31.12
ENSMUSG00000096401	Gm21811		8	2	0	6	14	2	3	11	4		5.13	1.72	0	4.15	9.71	1.8	2.5	9.62	3.77
ENSMUSG00000096403	Rnps1-ps		5	6	5	1	2	202	6	97	176		3.21	5.15	2.82	0.69	1.39	181.51	5	84.82	165.98
ENSMUSG00000096407	Ighv6-5		10	6	10	1	5	0	4	1	2		6.41	5.15	5.64	0.69	3.47	0	3.34	0.87	1.89
ENSMUSG00000096410	Ighv1-19		0	0	0	0	0	6	0	0	0		0	0	0	0	0	5.39	0	0	0
ENSMUSG00000096433	Zfp994		89	33	21	110	69	56	66	59	44		57.08	28.35	11.85	76.08	47.83	50.32	55.03	51.59	41.49
ENSMUSG00000096458	Moap1		24	23	19	20	16	15	15	16	23		15.39	19.76	10.72	13.83	11.09	13.48	12.51	13.99	21.69
ENSMUSG00000096472	Cdkn2d		650	380	544	572	416	469	386	369	382		416.87	326.43	307.04	395.6	288.39	421.42	321.85	322.65	360.25
ENSMUSG00000096528	G430049J08Rik		0	0	1	5	0	0	0	0	0		0	0	0.56	3.46	0	0	0	0	0
ENSMUSG00000096544	Gm4617		283	181	221	199	201	155	176	149	153		181.5	155.48	124.73	137.63	139.34	139.28	146.75	130.28	144.29
ENSMUSG00000096546	Smlr1		12	67	6	22	2	15	14	4	9		7.7	57.55	3.39	15.22	1.39	13.48	11.67	3.5	8.49
ENSMUSG00000096630	Vmn2r26		439	195	714	492	712	336	487	557	491		281.55	167.51	402.99	340.28	493.58	301.91	406.07	487.04	463.04
ENSMUSG00000096647	Tmem41b-ps		4	3	1	10	5	2	2	0	5		2.57	2.58	0.56	6.92	3.47	1.8	1.67	0	4.72
ENSMUSG00000096655	1700065D16Rik		0	7	0	0	0	0	2	0	0		0	6.01	0	0	0	0	1.67	0	0
ENSMUSG00000096687	Mfsd4b4		149	54	104	30	82	65	71	83	50		95.56	46.39	58.7	20.75	56.85	58.41	59.2	72.57	47.15
ENSMUSG00000096696	Zfp960		11	9	15	6	11	4	11	5	8		7.05	7.73	8.47	4.15	7.63	3.59	9.17	4.37	7.54
ENSMUSG00000096699	Rps19-ps4		14	9	15	4	16	3	12	7	10		8.98	7.73	8.47	2.77	11.09	2.7	10.01	6.12	9.43
ENSMUSG00000096712	Gm15454		4	0	1	1	1	0	1	3	0		2.57	0	0.56	0.69	0.69	0	0.83	2.62	0
ENSMUSG00000096727	Psmb9		1477	1465	1561	1255	1785	676	646	565	871		947.26	1258.47	881.04	867.98	1237.42	607.42	538.64	494.03	821.4
ENSMUSG00000096740	Lbhd1		31	55	92	68	150	82	65	81	69		19.88	47.25	51.93	47.03	103.99	73.68	54.2	70.83	65.07
ENSMUSG00000096751	Gm28373		39	5	25	2	56	4	18	12	7		25.01	4.3	14.11	1.38	38.82	3.59	15.01	10.49	6.6
ENSMUSG00000096768	Gm47283		52	27	50	21	38	0	1	24	0		33.35	23.19	28.22	14.52	26.34	0	0.83	20.99	0
ENSMUSG00000096795	Zfp433		1	2	3	7	17	2	4	9	2		0.64	1.72	1.69	4.84	11.78	1.8	3.34	7.87	1.89
ENSMUSG00000096847	Tmem151b		50	34	52	47	32	49	7	14	25		32.07	29.21	29.35	32.51	22.18	44.03	5.84	12.24	23.58
ENSMUSG00000096852	Cyp2d12		0	0	0	0	0	0	0	7	0		0	0	0	0	0	0	0	6.12	0
ENSMUSG00000096910	Zfp955b		104	90	126	116	87	105	103	145	108		66.7	77.31	71.12	80.23	60.31	94.35	85.88	126.79	101.85
ENSMUSG00000096914	Galntl6		1	10	9	4	14	2	2	22	4		0.64	8.59	5.08	2.77	9.71	1.8	1.67	19.24	3.77
ENSMUSG00000096916	Zfp850		64	35	74	35	54	31	14	21	9		41.05	30.07	41.77	24.21	37.43	27.86	11.67	18.36	8.49
ENSMUSG00000096917	2500002B13Rik		17	22	41	26	0	12	19	8	17		10.9	18.9	23.14	17.98	0	10.78	15.84	7	16.03
ENSMUSG00000096918	Gm16863		22	24	45	34	33	30	24	22	33		14.11	20.62	25.4	23.51	22.88	26.96	20.01	19.24	31.12
ENSMUSG00000096929	A330023F24Rik		117	103	217	122	236	127	74	93	90		75.04	88.48	122.48	84.38	163.6	114.12	61.7	81.32	84.88
ENSMUSG00000096932	5033403F01Rik		16	11	7	11	10	6	4	11	11		10.26	9.45	3.95	7.61	6.93	5.39	3.34	9.62	10.37
ENSMUSG00000096935	1700113A16Rik		29	39	40	46	52	35	33	37	7		18.6	33.5	22.58	31.81	36.05	31.45	27.52	32.35	6.6
ENSMUSG00000096940	Gm4755		10	2	6	0	0	0	4	3	0		6.41	1.72	3.39	0	0	0	3.34	2.62	0
ENSMUSG00000096942	Rps19-ps6		31	33	23	14	26	16	18	11	17		19.88	28.35	12.98	9.68	18.02	14.38	15.01	9.62	16.03
ENSMUSG00000096948	Gm4221		16	5	23	9	23	10	10	19	7		10.26	4.3	12.98	6.22	15.94	8.99	8.34	16.61	6.6
ENSMUSG00000096950	Gm9530		8	15	17	4	23	8	6	32	3		5.13	12.89	9.59	2.77	15.94	7.19	5	27.98	2.83
ENSMUSG00000096953	Gm26571		41	62	83	38	38	44	162	133	100		26.3	53.26	46.85	26.28	26.34	39.54	135.08	116.29	94.31
ENSMUSG00000096956	Snhg18		294	375	440	278	380	224	239	237	176		188.55	322.13	248.34	192.27	263.43	201.28	199.28	207.23	165.98
ENSMUSG00000096957	E230013L22Rik		36	16	21	34	26	19	10	14	29		23.09	13.74	11.85	23.51	18.02	17.07	8.34	12.24	27.35
ENSMUSG00000096959	4930509G22Rik		2	1	3	12	7	3	6	13	3		1.28	0.86	1.69	8.3	4.85	2.7	5	11.37	2.83
ENSMUSG00000096965	3300005D01Rik		36	14	34	16	40	13	65	26	25		23.09	12.03	19.19	11.07	27.73	11.68	54.2	22.73	23.58
ENSMUSG00000096967	Gm26621		2	3	5	8	15	4	6	2	0		1.28	2.58	2.82	5.53	10.4	3.59	5	1.75	0
ENSMUSG00000096968	Gm26620		3	4	9	6	1	2	0	5	0		1.92	3.44	5.08	4.15	0.69	1.8	0	4.37	0
ENSMUSG00000096971	4930556M19Rik		6	1	0	3	2	2	3	0	0		3.85	0.86	0	2.07	1.39	1.8	2.5	0	0
ENSMUSG00000096974	Gm26881		19	15	35	36	33	37	34	18	20		12.19	12.89	19.75	24.9	22.88	33.25	28.35	15.74	18.86
ENSMUSG00000096977	Gm10827		0	0	1	1	0	0	1	0	0		0	0	0.56	0.69	0	0	0.83	0	0
ENSMUSG00000096981	Gm16845		51	36	72	56	33	23	46	30	8		32.71	30.92	40.64	38.73	22.88	20.67	38.36	26.23	7.54
ENSMUSG00000096986	4930509E16Rik		0	3	1	6	0	0	0	0	0		0	2.58	0.56	4.15	0	0	0	0	0
ENSMUSG00000096988	A930029G22Rik		14	15	27	10	35	7	15	3	12		8.98	12.89	15.24	6.92	24.26	6.29	12.51	2.62	11.32
ENSMUSG00000096991	Gm26789		22	9	33	11	20	10	7	2	12		14.11	7.73	18.63	7.61	13.86	8.99	5.84	1.75	11.32
ENSMUSG00000096992	Gm26788		24	16	2	19	2	17	11	0	8		15.39	13.74	1.13	13.14	1.39	15.28	9.17	0	7.54
ENSMUSG00000096993	Gm26787		3	5	5	0	1	3	3	1	8		1.92	4.3	2.82	0	0.69	2.7	2.5	0.87	7.54
ENSMUSG00000096995	2810029C07Rik		65	16	61	25	43	24	35	59	16		41.69	13.74	34.43	17.29	29.81	21.57	29.18	51.59	15.09
ENSMUSG00000096999	Gm26793		0	0	0	0	0	0	10	0	0		0	0	0	0	0	0	8.34	0	0
ENSMUSG00000097000	Gm17435		28	74	87	43	55	39	45	48	13		17.96	63.57	49.1	29.74	38.13	35.04	37.52	41.97	12.26
ENSMUSG00000097004	4731419I09Rik		5	14	17	18	12	8	7	12	8		3.21	12.03	9.59	12.45	8.32	7.19	5.84	10.49	7.54
ENSMUSG00000097006	9530082P21Rik		71	42	104	74	52	23	62	29	22		45.54	36.08	58.7	51.18	36.05	20.67	51.7	25.36	20.75
ENSMUSG00000097007	4930432B10Rik		0	0	1	0	3	2	2	1	0		0	0	0.56	0	2.08	1.8	1.67	0.87	0
ENSMUSG00000097011	Gm4651		59	48	84	47	99	67	35	49	29		37.84	41.23	47.41	32.51	68.63	60.2	29.18	42.85	27.35
ENSMUSG00000097017	Gm26707		16	6	10	8	0	0	3	0	0		10.26	5.15	5.64	5.53	0	0	2.5	0	0
ENSMUSG00000097022	BC001981		3	1	6	2	0	0	3	15	6		1.92	0.86	3.39	1.38	0	0	2.5	13.12	5.66
ENSMUSG00000097025	Gm26558		4	7	13	11	8	7	10	7	5		2.57	6.01	7.34	7.61	5.55	6.29	8.34	6.12	4.72
ENSMUSG00000097027	Gm26559		1	0	0	1	19	1	2	3	0		0.64	0	0	0.69	13.17	0.9	1.67	2.62	0
ENSMUSG00000097028	Ptgs2os		1	1	0	0	6	0	6	1	3		0.64	0.86	0	0	4.16	0	5	0.87	2.83
ENSMUSG00000097032	4930539J05Rik		2	0	3	3	10	8	8	2	3		1.28	0	1.69	2.07	6.93	7.19	6.67	1.75	2.83
ENSMUSG00000097039	Pvt1		114	111	163	179	115	63	84	158	66		73.11	95.35	92	123.8	79.72	56.61	70.04	138.15	62.24
ENSMUSG00000097042	Gm17491		15	34	37	40	32	38	14	18	29		9.62	29.21	20.88	27.66	22.18	34.15	11.67	15.74	27.35
ENSMUSG00000097047	1110020A21Rik		26	20	37	19	38	10	19	29	20		16.67	17.18	20.88	13.14	26.34	8.99	15.84	25.36	18.86
ENSMUSG00000097048	1600020E01Rik		504	422	514	430	416	322	416	418	300		323.24	362.51	290.11	297.4	288.39	289.33	346.86	365.5	282.92
ENSMUSG00000097055	Gm4419		115	36	56	98	81	63	102	70	44		73.75	30.92	31.61	67.78	56.15	56.61	85.05	61.21	41.49
ENSMUSG00000097057	Gm17638		32	31	62	45	29	31	31	20	28		20.52	26.63	34.99	31.12	20.1	27.86	25.85	17.49	26.41
ENSMUSG00000097061	9330151L19Rik		152	115	197	93	81	30	45	93	123		97.48	98.79	111.19	64.32	56.15	26.96	37.52	81.32	116
ENSMUSG00000097068	Gm26760		1	0	10	0	0	0	0	0	0		0.64	0	5.64	0	0	0	0	0	0
ENSMUSG00000097069	Gm16998		2	2	3	14	3	4	3	0	2		1.28	1.72	1.69	9.68	2.08	3.59	2.5	0	1.89
ENSMUSG00000097072	Foxl2os		0	0	0	0	9	0	0	0	0		0	0	0	0	6.24	0	0	0	0
ENSMUSG00000097073	9430037G07Rik		15	0	22	21	10	13	6	0	1		9.62	0	12.42	14.52	6.93	11.68	5	0	0.94
ENSMUSG00000097075	Cdiptos		59	47	78	48	91	44	53	51	35		37.84	40.37	44.02	33.2	63.08	39.54	44.19	44.59	33.01
ENSMUSG00000097076	Platr7		0	0	6	0	0	0	0	0	0		0	0	3.39	0	0	0	0	0	0
ENSMUSG00000097079	Gm26604		24	0	8	22	33	0	0	0	0		15.39	0	4.52	15.22	22.88	0	0	0	0
ENSMUSG00000097080	1700086O06Rik		77	72	42	50	64	66	39	45	34		49.38	61.85	23.71	34.58	44.37	59.3	32.52	39.35	32.06
ENSMUSG00000097081	Gm10425		4	24	0	9	5	8	2	0	0		2.57	20.62	0	6.22	3.47	7.19	1.67	0	0
ENSMUSG00000097085	Gm26634		14	4	33	15	30	12	13	0	12		8.98	3.44	18.63	10.37	20.8	10.78	10.84	0	11.32
ENSMUSG00000097090	Gm26724		158	121	217	148	120	122	134	183	146		101.33	103.94	122.48	102.36	83.19	109.62	111.73	160.01	137.69
ENSMUSG00000097093	C330013E15Rik		44	31	14	10	27	26	18	22	23		28.22	26.63	7.9	6.92	18.72	23.36	15.01	19.24	21.69
ENSMUSG00000097099	Gm9917		557	385	918	517	666	327	699	597	535		357.23	330.72	518.13	357.57	461.69	293.83	582.83	522.01	504.54
ENSMUSG00000097101	1810034E14Rik		338	221	347	216	277	263	299	277	208		216.77	189.84	195.85	149.39	192.03	236.32	249.31	242.21	196.16
ENSMUSG00000097113	Gm19705		10	1	1	2	3	0	0	2	2		6.41	0.86	0.56	1.38	2.08	0	0	1.75	1.89
ENSMUSG00000097115	1810019N24Rik		9	3	21	0	1	1	0	0	4		5.77	2.58	11.85	0	0.69	0.9	0	0	3.77
ENSMUSG00000097119	B230354K17Rik		89	84	118	162	110	71	65	74	65		57.08	72.16	66.6	112.04	76.26	63.8	54.2	64.71	61.3
ENSMUSG00000097121	D130020L05Rik		73	35	41	84	78	65	40	28	24		46.82	30.07	23.14	58.1	54.07	58.41	33.35	24.48	22.63
ENSMUSG00000097124	A530020G20Rik		31	25	48	47	32	36	13	13	13		19.88	21.48	27.09	32.51	22.18	32.35	10.84	11.37	12.26
ENSMUSG00000097125	Gm26885		3	1	1	9	3	6	6	4	4		1.92	0.86	0.56	6.22	2.08	5.39	5	3.5	3.77
ENSMUSG00000097133	Gm26628		1	10	1	0	0	0	0	0	0		0.64	8.59	0.56	0	0	0	0	0	0
ENSMUSG00000097134	1110002J07Rik		0	4	6	0	12	0	0	0	0		0	3.44	3.39	0	8.32	0	0	0	0
ENSMUSG00000097139	Gm26626		4	5	1	3	2	4	4	6	1		2.57	4.3	0.56	2.07	1.39	3.59	3.34	5.25	0.94
ENSMUSG00000097140	Gm26779		0	1	1	7	4	0	1	0	0		0	0.86	0.56	4.84	2.77	0	0.83	0	0
ENSMUSG00000097141	Gm10524		11	12	18	15	19	3	9	1	9		7.05	10.31	10.16	10.37	13.17	2.7	7.5	0.87	8.49
ENSMUSG00000097145	9230114K14Rik		80	49	97	119	120	59	110	112	61		51.31	42.09	54.75	82.3	83.19	53.01	91.72	97.93	57.53
ENSMUSG00000097148	Gm3839		1	0	4	0	5	3	1	3	5		0.64	0	2.26	0	3.47	2.7	0.83	2.62	4.72
ENSMUSG00000097150	Gm26513		1	2	7	3	0	10	5	5	3		0.64	1.72	3.95	2.07	0	8.99	4.17	4.37	2.83
ENSMUSG00000097155	Gm26511		1	3	6	7	1	5	3	1	0		0.64	2.58	3.39	4.84	0.69	4.49	2.5	0.87	0
ENSMUSG00000097160	A630072L19Rik		1	3	0	0	5	8	3	0	0		0.64	2.58	0	0	3.47	7.19	2.5	0	0
ENSMUSG00000097162	2310010J17Rik		72	40	103	77	77	41	76	58	53		46.18	34.36	58.13	53.25	53.38	36.84	63.37	50.71	49.98
ENSMUSG00000097163	BC051077		12	9	4	29	6	10	10	0	10		7.7	7.73	2.26	20.06	4.16	8.99	8.34	0	9.43
ENSMUSG00000097164	Cep83os		137	160	174	238	240	140	141	76	111		87.86	137.44	98.21	164.6	166.38	125.8	117.57	66.45	104.68
ENSMUSG00000097167	Gm16740		59	16	46	37	16	18	29	33	6		37.84	13.74	25.96	25.59	11.09	16.17	24.18	28.85	5.66
ENSMUSG00000097170	Gm16982		11	3	27	3	4	7	11	9	20		7.05	2.58	15.24	2.07	2.77	6.29	9.17	7.87	18.86
ENSMUSG00000097174	Gm4890		51	39	42	36	23	38	33	24	26		32.71	33.5	23.71	24.9	15.94	34.15	27.52	20.99	24.52
ENSMUSG00000097177	9330159M07Rik		5	3	5	0	8	5	8	6	0		3.21	2.58	2.82	0	5.55	4.49	6.67	5.25	0
ENSMUSG00000097180	2700038G22Rik		35	16	25	46	8	42	9	12	2		22.45	13.74	14.11	31.81	5.55	37.74	7.5	10.49	1.89
ENSMUSG00000097183	Gm17501		0	1	0	0	0	0	0	0	0		0	0.86	0	0	0	0	0	0	0
ENSMUSG00000097184	4632428C04Rik		144	53	196	41	134	68	134	14	53		92.35	45.53	110.62	28.36	92.89	61.1	111.73	12.24	49.98
ENSMUSG00000097185	Gm26596		17	14	33	26	19	7	11	23	17		10.9	12.03	18.63	17.98	13.17	6.29	9.17	20.11	16.03
ENSMUSG00000097191	Mm2pr		2	3	5	1	11	3	7	1	8		1.28	2.58	2.82	0.69	7.63	2.7	5.84	0.87	7.54
ENSMUSG00000097194	9330175E14Rik		15	1	9	5	49	4	9	0	0		9.62	0.86	5.08	3.46	33.97	3.59	7.5	0	0
ENSMUSG00000097195	Snhg5		255	186	229	246	218	190	152	117	147		163.54	159.78	129.25	170.14	151.13	170.73	126.74	102.3	138.63
ENSMUSG00000097203	4732419C18Rik		8	5	11	9	0	3	2	3	0		5.13	4.3	6.21	6.22	0	2.7	1.67	2.62	0
ENSMUSG00000097204	Gm17690		110	52	74	81	73	63	81	61	47		70.55	44.67	41.77	56.02	50.61	56.61	67.54	53.34	44.32
ENSMUSG00000097207	6030443J06Rik		54	27	87	34	47	17	58	96	23		34.63	23.19	49.1	23.51	32.58	15.28	48.36	83.94	21.69
ENSMUSG00000097217	Gm26549		1	6	15	5	16	2	10	24	11		0.64	5.15	8.47	3.46	11.09	1.8	8.34	20.99	10.37
ENSMUSG00000097222	Gata6os		221	137	154	152	158	105	110	201	82		141.74	117.69	86.92	105.13	109.53	94.35	91.72	175.75	77.33
ENSMUSG00000097231	Gm26852		33	23	25	23	40	26	14	8	13		21.16	19.76	14.11	15.91	27.73	23.36	11.67	7	12.26
ENSMUSG00000097233	Gm17552		6	2	11	14	5	9	9	8	0		3.85	1.72	6.21	9.68	3.47	8.09	7.5	7	0
ENSMUSG00000097239	Gm27029		2	3	4	10	12	5	8	9	4		1.28	2.58	2.26	6.92	8.32	4.49	6.67	7.87	3.77
ENSMUSG00000097245	Gm5421		59	40	70	49	60	51	66	37	49		37.84	34.36	39.51	33.89	41.59	45.83	55.03	32.35	46.21
ENSMUSG00000097248	Gm2694		14	6	25	23	11	7	27	25	18		8.98	5.15	14.11	15.91	7.63	6.29	22.51	21.86	16.98
ENSMUSG00000097251	5033417F24Rik		27	6	16	17	26	5	28	12	10		17.32	5.15	9.03	11.76	18.02	4.49	23.35	10.49	9.43
ENSMUSG00000097253	Gm26770		13	5	22	7	7	4	10	17	2		8.34	4.3	12.42	4.84	4.85	3.59	8.34	14.86	1.89
ENSMUSG00000097254	C430042M11Rik		61	43	22	54	15	37	62	33	16		39.12	36.94	12.42	37.35	10.4	33.25	51.7	28.85	15.09
ENSMUSG00000097259	Gm26766		10	5	0	5	0	3	3	4	2		6.41	4.3	0	3.46	0	2.7	2.5	3.5	1.89
ENSMUSG00000097261	4930532G15Rik		0	3	12	4	2	3	12	3	0		0	2.58	6.77	2.77	1.39	2.7	10.01	2.62	0
ENSMUSG00000097262	4933416M07Rik		0	0	0	6	0	0	4	0	0		0	0	0	4.15	0	0	3.34	0	0
ENSMUSG00000097267	1700109K24Rik		4	0	5	8	8	3	2	3	0		2.57	0	2.82	5.53	5.55	2.7	1.67	2.62	0
ENSMUSG00000097271	Gm9903		10	7	5	3	5	14	14	51	12		6.41	6.01	2.82	2.07	3.47	12.58	11.67	44.59	11.32
ENSMUSG00000097274	Gm47512		1	0	0	3	3	3	0	0	0		0.64	0	0	2.07	2.08	2.7	0	0	0
ENSMUSG00000097275	Gm26648		24	23	52	58	40	19	16	27	17		15.39	19.76	29.35	40.11	27.73	17.07	13.34	23.61	16.03
ENSMUSG00000097276	4930525G20Rik		5	0	15	0	12	11	6	0	5		3.21	0	8.47	0	8.32	9.88	5	0	4.72
ENSMUSG00000097277	2900076A07Rik		164	90	103	131	104	91	112	145	82		105.18	77.31	58.13	90.6	72.1	81.77	93.39	126.79	77.33
ENSMUSG00000097281	Gm26685		19	10	29	14	6	29	12	37	6		12.19	8.59	16.37	9.68	4.16	26.06	10.01	32.35	5.66
ENSMUSG00000097287	D130017N08Rik		96	62	146	46	105	93	99	85	44		61.57	53.26	82.4	31.81	72.79	83.57	82.55	74.32	41.49
ENSMUSG00000097290	1300002E11Rik		349	217	296	284	278	221	251	268	204		223.83	186.41	167.07	196.42	192.72	198.58	209.29	234.34	192.38
ENSMUSG00000097292	A230107N01Rik		11	8	16	7	38	14	13	9	15		7.05	6.87	9.03	4.84	26.34	12.58	10.84	7.87	14.15
ENSMUSG00000097293	D630002J18Rik		43	75	74	63	56	49	64	69	48		27.58	64.43	41.77	43.57	38.82	44.03	53.36	60.33	45.27
ENSMUSG00000097295	Hmgb1-ps8		7	1	2	0	1	0	1	0	1		4.49	0.86	1.13	0	0.69	0	0.83	0	0.94
ENSMUSG00000097296	Gm26532		36	17	62	71	34	3	34	23	22		23.09	14.6	34.99	49.1	23.57	2.7	28.35	20.11	20.75
ENSMUSG00000097303	3110083C13Rik		7	0	15	24	13	0	7	9	6		4.49	0	8.47	16.6	9.01	0	5.84	7.87	5.66
ENSMUSG00000097304	Rpl31-ps15		2	1	0	0	7	2	0	0	2		1.28	0.86	0	0	4.85	1.8	0	0	1.89
ENSMUSG00000097305	Gm17276		12	4	23	32	12	18	11	16	3		7.7	3.44	12.98	22.13	8.32	16.17	9.17	13.99	2.83
ENSMUSG00000097308	Gm6410		6	0	2	1	0	1	0	0	0		3.85	0	1.13	0.69	0	0.9	0	0	0
ENSMUSG00000097309	Gm17249		14	3	41	28	23	13	17	3	25		8.98	2.58	23.14	19.37	15.94	11.68	14.17	2.62	23.58
ENSMUSG00000097310	A930038B10Rik		25	8	1	8	21	4	5	0	3		16.03	6.87	0.56	5.53	14.56	3.59	4.17	0	2.83
ENSMUSG00000097311	Gm26871		5	0	1	11	1	9	3	3	0		3.21	0	0.56	7.61	0.69	8.09	2.5	2.62	0
ENSMUSG00000097313	Gm26569		0	7	2	5	0	1	8	0	6		0	6.01	1.13	3.46	0	0.9	6.67	0	5.66
ENSMUSG00000097316	Gm10516		34	65	44	25	45	36	79	46	61		21.81	55.84	24.83	17.29	31.2	32.35	65.87	40.22	57.53
ENSMUSG00000097318	1700007L15Rik		75	42	47	26	24	54	62	28	32		48.1	36.08	26.53	17.98	16.64	48.52	51.7	24.48	30.18
ENSMUSG00000097320	Tmem147os		221	135	165	162	167	139	138	65	99		141.74	115.97	93.13	112.04	115.77	124.9	115.07	56.84	93.36
ENSMUSG00000097321	1700028E10Rik		10	21	22	16	26	4	5	13	6		6.41	18.04	12.42	11.07	18.02	3.59	4.17	11.37	5.66
ENSMUSG00000097322	A530083I20Rik		8	13	1	2	4	1	3	5	0		5.13	11.17	0.56	1.38	2.77	0.9	2.5	4.37	0
ENSMUSG00000097323	4930426I24Rik		10	2	10	0	0	3	1	18	1		6.41	1.72	5.64	0	0	2.7	0.83	15.74	0.94
ENSMUSG00000097324	Carmn		0	0	0	0	0	0	8	0	0		0	0	0	0	0	0	6.67	0	0
ENSMUSG00000097325	Gm16897		79	72	110	74	100	81	72	35	49		50.67	61.85	62.09	51.18	69.32	72.78	60.03	30.6	46.21
ENSMUSG00000097327	E030030I06Rik		298	190	371	289	276	214	259	174	193		191.12	163.21	209.4	199.88	191.33	192.29	215.96	152.14	182.01
ENSMUSG00000097328	Tnfsf12		7	14	21	10	0	1	1	5	5		4.49	12.03	11.85	6.92	0	0.9	0.83	4.37	4.72
ENSMUSG00000097330	Gm26672		2	2	2	4	8	1	10	0	3		1.28	1.72	1.13	2.77	5.55	0.9	8.34	0	2.83
ENSMUSG00000097331	F420014N23Rik		7	14	7	6	3	5	8	2	5		4.49	12.03	3.95	4.15	2.08	4.49	6.67	1.75	4.72
ENSMUSG00000097333	Zfp87		453	252	416	450	398	414	332	297	267		290.53	216.47	234.79	311.23	275.91	372	276.82	259.69	251.8
ENSMUSG00000097343	9030407P20Rik		80	43	110	127	62	65	34	37	31		51.31	36.94	62.09	87.84	42.98	58.41	28.35	32.35	29.23
ENSMUSG00000097350	4732491K20Rik		79	16	21	29	11	23	41	9	29		50.67	13.74	11.85	20.06	7.63	20.67	34.19	7.87	27.35
ENSMUSG00000097354	2310001H17Rik		639	385	599	523	684	416	469	268	338		409.82	330.72	338.08	361.72	474.17	373.8	391.06	234.34	318.75
ENSMUSG00000097357	Gm16793		14	4	10	3	8	0	0	0	0		8.98	3.44	5.64	2.07	5.55	0	0	0	0
ENSMUSG00000097360	9430065F17Rik		11	1	14	12	14	10	6	18	3		7.05	0.86	7.9	8.3	9.71	8.99	5	15.74	2.83
ENSMUSG00000097368	Gm10390		2	2	8	0	7	2	4	2	8		1.28	1.72	4.52	0	4.85	1.8	3.34	1.75	7.54
ENSMUSG00000097372	Gm26876		3	3	12	10	0	3	4	1	9		1.92	2.58	6.77	6.92	0	2.7	3.34	0.87	8.49
ENSMUSG00000097373	Gm26877		0	0	2	10	0	3	0	0	1		0	0	1.13	6.92	0	2.7	0	0	0.94
ENSMUSG00000097375	6720427I07Rik		28	25	63	33	29	21	40	35	26		17.96	21.48	35.56	22.82	20.1	18.87	33.35	30.6	24.52
ENSMUSG00000097378	B230208H11Rik		12	18	18	12	4	6	7	0	0		7.7	15.46	10.16	8.3	2.77	5.39	5.84	0	0
ENSMUSG00000097379	Gm26873		25	4	9	6	14	17	24	13	21		16.03	3.44	5.08	4.15	9.71	15.28	20.01	11.37	19.8
ENSMUSG00000097381	A230087F16Rik		0	0	14	4	10	0	2	0	2		0	0	7.9	2.77	6.93	0	1.67	0	1.89
ENSMUSG00000097383	1500026H17Rik		21	2	17	7	5	12	8	6	7		13.47	1.72	9.59	4.84	3.47	10.78	6.67	5.25	6.6
ENSMUSG00000097385	Gm26814		10	4	13	14	6	7	3	15	3		6.41	3.44	7.34	9.68	4.16	6.29	2.5	13.12	2.83
ENSMUSG00000097388	Gm3200		4	8	12	11	11	5	8	12	9		2.57	6.87	6.77	7.61	7.63	4.49	6.67	10.49	8.49
ENSMUSG00000097391	Mirg		0	0	0	0	0	0	0	0	0		0	0	0	0	0	0	0	0	0
ENSMUSG00000097392	Thoc2l		148	151	229	212	149	136	110	163	166		94.92	129.71	129.25	146.62	103.29	122.2	91.72	142.53	156.55
ENSMUSG00000097397	Gm16861		4	16	2	12	21	8	8	10	19		2.57	13.74	1.13	8.3	14.56	7.19	6.67	8.74	17.92
ENSMUSG00000097401	Gm26744		4	8	1	8	0	0	0	15	5		2.57	6.87	0.56	5.53	0	0	0	13.12	4.72
ENSMUSG00000097402	Gm17399		4	0	2	0	0	0	2	1	0		2.57	0	1.13	0	0	0	1.67	0.87	0
ENSMUSG00000097403	9230116N13Rik		3	17	25	12	3	2	8	0	3		1.92	14.6	14.11	8.3	2.08	1.8	6.67	0	2.83
ENSMUSG00000097404	Gm10814		18	10	23	17	12	17	4	25	9		11.54	8.59	12.98	11.76	8.32	15.28	3.34	21.86	8.49
ENSMUSG00000097405	D630044L22Rik		1	5	4	2	3	3	0	9	1		0.64	4.3	2.26	1.38	2.08	2.7	0	7.87	0.94
ENSMUSG00000097411	B430218F22Rik		3	0	6	2	3	0	1	4	1		1.92	0	3.39	1.38	2.08	0	0.83	3.5	0.94
ENSMUSG00000097413	A830052D11Rik		0	0	1	0	9	1	0	0	1		0	0	0.56	0	6.24	0.9	0	0	0.94
ENSMUSG00000097414	B130046B21Rik		44	34	41	42	36	28	26	24	39		28.22	29.21	23.14	29.05	24.96	25.16	21.68	20.99	36.78
ENSMUSG00000097415	AU020206		54	75	50	110	47	30	26	27	26		34.63	64.43	28.22	76.08	32.58	26.96	21.68	23.61	24.52
ENSMUSG00000097416	Gm26670		10	4	19	21	20	25	10	19	19		6.41	3.44	10.72	14.52	13.86	22.46	8.34	16.61	17.92
ENSMUSG00000097418	Mir155hg		0	0	6	0	0	0	1	0	0		0	0	3.39	0	0	0	0.83	0	0
ENSMUSG00000097430	Gm10544		4	0	0	0	0	7	0	0	0		2.57	0	0	0	0	6.29	0	0	0
ENSMUSG00000097431	Gm26782		197	104	189	123	134	105	140	118	104		126.34	89.34	106.67	85.07	92.89	94.35	116.73	103.18	98.08
ENSMUSG00000097439	Gm16754		24	18	28	1	30	27	26	3	22		15.39	15.46	15.8	0.69	20.8	24.26	21.68	2.62	20.75
ENSMUSG00000097440	Gm6277		7	9	7	4	0	13	8	2	11		4.49	7.73	3.95	2.77	0	11.68	6.67	1.75	10.37
ENSMUSG00000097442	Gm26632		0	0	0	1	5	2	1	15	0		0	0	0	0.69	3.47	1.8	0.83	13.12	0
ENSMUSG00000097443	Gm17529		17	13	18	37	11	21	6	9	11		10.9	11.17	10.16	25.59	7.63	18.87	5	7.87	10.37
ENSMUSG00000097445	Gm26631		307	321	390	332	332	275	376	337	397		196.89	275.75	220.12	229.62	230.15	247.1	313.51	294.67	374.39
ENSMUSG00000097451	Rian		0	0	0	5	0	3	0	0	0		0	0	0	3.46	0	2.7	0	0	0
ENSMUSG00000097455	Gm26891		10	1	5	0	7	4	17	2	6		6.41	0.86	2.82	0	4.85	3.59	14.17	1.75	5.66
ENSMUSG00000097462	9530026P05Rik		6	0	1	0	1	0	3	5	1		3.85	0	0.56	0	0.69	0	2.5	4.37	0.94
ENSMUSG00000097463	4930448E22Rik		0	0	0	0	0	0	0	0	0		0	0	0	0	0	0	0	0	0
ENSMUSG00000097471	5830432E09Rik		2	7	24	0	20	1	0	0	0		1.28	6.01	13.55	0	13.86	0.9	0	0	0
ENSMUSG00000097472	Gm26586		2	4	8	1	0	6	3	4	0		1.28	3.44	4.52	0.69	0	5.39	2.5	3.5	0
ENSMUSG00000097473	Gm26585		7	0	0	0	1	0	2	0	0		4.49	0	0	0	0.69	0	1.67	0	0
ENSMUSG00000097476	Gm26583		4	0	0	13	6	4	0	0	0		2.57	0	0	8.99	4.16	3.59	0	0	0
ENSMUSG00000097482	Gm17634		34	16	86	42	25	16	54	32	28		21.81	13.74	48.54	29.05	17.33	14.38	45.03	27.98	26.41
ENSMUSG00000097487	Ptges3l		37	37	69	54	41	39	16	29	15		23.73	31.78	38.94	37.35	28.42	35.04	13.34	25.36	14.15
ENSMUSG00000097488	4732487G21Rik		4	13	5	13	9	11	12	7	5		2.57	11.17	2.82	8.99	6.24	9.88	10.01	6.12	4.72
ENSMUSG00000097491	Gm2366		10	18	2	10	16	7	1	7	5		6.41	15.46	1.13	6.92	11.09	6.29	0.83	6.12	4.72
ENSMUSG00000097493	9930014A18Rik		27	30	8	52	45	24	31	10	12		17.32	25.77	4.52	35.96	31.2	21.57	25.85	8.74	11.32
ENSMUSG00000097494	4933406C10Rik		22	20	8	23	12	7	14	13	0		14.11	17.18	4.52	15.91	8.32	6.29	11.67	11.37	0
ENSMUSG00000097503	3110045C21Rik		35	21	24	38	21	30	40	8	22		22.45	18.04	13.55	26.28	14.56	26.96	33.35	7	20.75
ENSMUSG00000097504	4930516B21Rik		2	7	16	11	3	7	4	2	9		1.28	6.01	9.03	7.61	2.08	6.29	3.34	1.75	8.49
ENSMUSG00000097509	B230322F03Rik		2	7	10	0	1	2	2	13	5		1.28	6.01	5.64	0	0.69	1.8	1.67	11.37	4.72
ENSMUSG00000097515	1700040D17Rik		2	0	4	2	0	1	2	0	2		1.28	0	2.26	1.38	0	0.9	1.67	0	1.89
ENSMUSG00000097520	4930488L21Rik		2	4	1	12	1	20	7	3	0		1.28	3.44	0.56	8.3	0.69	17.97	5.84	2.62	0
ENSMUSG00000097523	1700022N22Rik		0	8	2	2	4	3	7	3	0		0	6.87	1.13	1.38	2.77	2.7	5.84	2.62	0
ENSMUSG00000097527	1700112J16Rik		16	5	9	9	1	15	3	0	3		10.26	4.3	5.08	6.22	0.69	13.48	2.5	0	2.83
ENSMUSG00000097530	Kansl2-ps		9	23	19	14	14	9	6	11	8		5.77	19.76	10.72	9.68	9.71	8.09	5	9.62	7.54
ENSMUSG00000097533	Gm26590		4	0	0	0	1	0	0	0	0		2.57	0	0	0	0.69	0	0	0	0
ENSMUSG00000097534	Gm16675		20	17	21	34	44	23	8	20	12		12.83	14.6	11.85	23.51	30.5	20.67	6.67	17.49	11.32
ENSMUSG00000097536	2610037D02Rik		7	13	37	16	12	21	12	12	9		4.49	11.17	20.88	11.07	8.32	18.87	10.01	10.49	8.49
ENSMUSG00000097537	2610020C07Rik		32	27	35	35	37	35	15	4	21		20.52	23.19	19.75	24.21	25.65	31.45	12.51	3.5	19.8
ENSMUSG00000097545	Mir124a-1hg		5	0	9	4	0	0	0	0	8		3.21	0	5.08	2.77	0	0	0	0	7.54
ENSMUSG00000097546	Gm26749		1	5	8	6	4	9	9	8	0		0.64	4.3	4.52	4.15	2.77	8.09	7.5	7	0
ENSMUSG00000097557	C130060C02Rik		3	4	4	1	0	0	0	5	0		1.92	3.44	2.26	0.69	0	0	0	4.37	0
ENSMUSG00000097559	D430018E03Rik		6	20	21	6	6	0	2	22	5		3.85	17.18	11.85	4.15	4.16	0	1.67	19.24	4.72
ENSMUSG00000097561	4632411P08Rik		0	0	0	1	0	57	75	97	63		0	0	0	0.69	0	51.22	62.54	84.82	59.41
ENSMUSG00000097564	C430014B12Rik		10	9	31	15	19	6	16	8	10		6.41	7.73	17.5	10.37	13.17	5.39	13.34	7	9.43
ENSMUSG00000097571	Jpx		66	71	105	99	120	51	53	84	32		42.33	60.99	59.26	68.47	83.19	45.83	44.19	73.45	30.18
ENSMUSG00000097572	Gm26797		22	15	14	19	37	16	13	0	22		14.11	12.89	7.9	13.14	25.65	14.38	10.84	0	20.75
ENSMUSG00000097573	G730003C15Rik		77	54	79	51	49	35	43	6	25		49.38	46.39	44.59	35.27	33.97	31.45	35.85	5.25	23.58
ENSMUSG00000097575	Gm26796		0	3	5	13	0	0	3	0	3		0	2.58	2.82	8.99	0	0	2.5	0	2.83
ENSMUSG00000097576	D930030I03Rik		13	7	10	7	10	16	1	1	0		8.34	6.01	5.64	4.84	6.93	14.38	0.83	0.87	0
ENSMUSG00000097577	6230400D17Rik		25	22	44	42	27	2	23	21	28		16.03	18.9	24.83	29.05	18.72	1.8	19.18	18.36	26.41
ENSMUSG00000097583	6430590A07Rik		101	115	166	142	195	120	137	151	113		64.78	98.79	93.69	98.21	135.18	107.83	114.23	132.03	106.57
ENSMUSG00000097584	1700125G22Rik		0	0	0	8	0	2	0	0	0		0	0	0	5.53	0	1.8	0	0	0
ENSMUSG00000097585	E230029C05Rik		9	3	8	2	14	4	8	3	3		5.77	2.58	4.52	1.38	9.71	3.59	6.67	2.62	2.83
ENSMUSG00000097587	4930578M01Rik		21	11	3	4	12	6	11	6	1		13.47	9.45	1.69	2.77	8.32	5.39	9.17	5.25	0.94
ENSMUSG00000097589	Dleu2		126	107	202	130	156	104	129	122	58		80.81	91.92	114.01	89.91	108.14	93.45	107.56	106.68	54.7
ENSMUSG00000097592	4930500F10Rik		2	3	1	8	0	4	8	4	2		1.28	2.58	0.56	5.53	0	3.59	6.67	3.5	1.89
ENSMUSG00000097595	1500002F19Rik		0	2	12	2	0	0	0	0	0		0	1.72	6.77	1.38	0	0	0	0	0
ENSMUSG00000097597	Gm26674		2	1	6	2	0	0	7	0	2		1.28	0.86	3.39	1.38	0	0	5.84	0	1.89
ENSMUSG00000097601	Gm26660		49	33	102	59	80	28	44	108	41		31.43	28.35	57.57	40.81	55.46	25.16	36.69	94.43	38.67
ENSMUSG00000097602	4930519P11Rik		11	4	10	4	28	0	4	0	2		7.05	3.44	5.64	2.77	19.41	0	3.34	0	1.89
ENSMUSG00000097603	A430010J10Rik		6	2	0	4	17	0	1	0	4		3.85	1.72	0	2.77	11.78	0	0.83	0	3.77
ENSMUSG00000097604	Gm17322		889	507	1027	782	822	613	728	679	878		570.15	435.53	579.65	540.84	569.84	550.81	607.01	593.71	828
ENSMUSG00000097610	A930012L18Rik		38	10	22	2	9	25	24	23	15		24.37	8.59	12.42	1.38	6.24	22.46	20.01	20.11	14.15
ENSMUSG00000097612	Gm26509		0	0	1	0	0	0	0	9	2		0	0	0.56	0	0	0	0	7.87	1.89
ENSMUSG00000097613	Gm17597		0	1	13	0	5	1	0	5	0		0	0.86	7.34	0	3.47	0.9	0	4.37	0
ENSMUSG00000097615	Gm2061		0	10	2	0	0	0	5	0	0		0	8.59	1.13	0	0	0	4.17	0	0
ENSMUSG00000097616	1110019D14Rik		64	27	77	62	49	34	48	39	52		41.05	23.19	43.46	42.88	33.97	30.55	40.02	34.1	49.04
ENSMUSG00000097620	4921514A10Rik		11	4	5	7	4	2	8	11	5		7.05	3.44	2.82	4.84	2.77	1.8	6.67	9.62	4.72
ENSMUSG00000097628	Gm2383		7	1	4	3	0	1	1	5	3		4.49	0.86	2.26	2.07	0	0.9	0.83	4.37	2.83
ENSMUSG00000097635	Gm26826		0	0	0	0	0	0	0	0	3		0	0	0	0	0	0	0	0	2.83
ENSMUSG00000097636	Mirt1		2	7	11	0	0	0	1	3	0		1.28	6.01	6.21	0	0	0	0.83	2.62	0
ENSMUSG00000097637	4933417D19Rik		1	4	22	3	9	6	4	7	13		0.64	3.44	12.42	2.07	6.24	5.39	3.34	6.12	12.26
ENSMUSG00000097639	Platr4		0	1	0	0	0	0	6	0	0		0	0.86	0	0	0	0	5	0	0
ENSMUSG00000097640	Gm20033		33	11	30	22	22	7	16	17	22		21.16	9.45	16.93	15.22	15.25	6.29	13.34	14.86	20.75
ENSMUSG00000097643	A130051J06Rik		478	390	1063	485	508	197	410	530	408		306.56	335.02	599.97	335.43	352.16	177.02	341.86	463.43	384.77
ENSMUSG00000097644	Gm26862		0	0	4	6	0	0	1	17	0		0	0	2.26	4.15	0	0	0.83	14.86	0
ENSMUSG00000097649	Gm10561		18	2	11	1	3	3	0	0	5		11.54	1.72	6.21	0.69	2.08	2.7	0	0	4.72
ENSMUSG00000097650	4921507G05Rik		0	0	15	14	12	5	0	2	2		0	0	8.47	9.68	8.32	4.49	0	1.75	1.89
ENSMUSG00000097651	4930461G14Rik		0	0	7	0	0	0	0	0	0		0	0	3.95	0	0	0	0	0	0
ENSMUSG00000097654	Gm26714		2	1	5	2	11	1	3	0	6		1.28	0.86	2.82	1.38	7.63	0.9	2.5	0	5.66
ENSMUSG00000097668	Gm26761		4	16	36	49	39	11	20	23	24		2.57	13.74	20.32	33.89	27.04	9.88	16.68	20.11	22.63
ENSMUSG00000097673	Gm26608		0	4	7	0	9	0	1	0	0		0	3.44	3.95	0	6.24	0	0.83	0	0
ENSMUSG00000097675	1700101I11Rik		5	4	2	1	4	6	4	0	3		3.21	3.44	1.13	0.69	2.77	5.39	3.34	0	2.83
ENSMUSG00000097679	Rps19-ps5		3	0	6	2	0	0	1	3	1		1.92	0	3.39	1.38	0	0	0.83	2.62	0.94
ENSMUSG00000097680	Gm26642		13	10	36	33	15	27	23	19	22		8.34	8.59	20.32	22.82	10.4	24.26	19.18	16.61	20.75
ENSMUSG00000097682	4930554H23Rik		0	3	0	0	0	0	2	0	0		0	2.58	0	0	0	0	1.67	0	0
ENSMUSG00000097685	Gm26646		1	6	9	15	2	7	1	0	18		0.64	5.15	5.08	10.37	1.39	6.29	0.83	0	16.98
ENSMUSG00000097689	4930471D02Rik		6	0	1	0	1	0	2	1	0		3.85	0	0.56	0	0.69	0	1.67	0.87	0
ENSMUSG00000097690	4930505N22Rik		6	3	11	10	10	10	7	5	5		3.85	2.58	6.21	6.92	6.93	8.99	5.84	4.37	4.72
ENSMUSG00000097692	A230060F14Rik		43	25	34	49	18	34	14	34	11		27.58	21.48	19.19	33.89	12.48	30.55	11.67	29.73	10.37
ENSMUSG00000097693	4930471M09Rik		6	1	0	0	0	0	0	0	0		3.85	0.86	0	0	0	0	0	0	0
ENSMUSG00000097699	5430400D12Rik		35	16	25	35	41	20	36	28	6		22.45	13.74	14.11	24.21	28.42	17.97	30.02	24.48	5.66
ENSMUSG00000097712	Gm10532		3	0	0	1	0	0	0	0	6		1.92	0	0	0.69	0	0	0	0	5.66
ENSMUSG00000097713	Gm7741		0	0	0	8	1	3	1	1	1		0	0	0	5.53	0.69	2.7	0.83	0.87	0.94
ENSMUSG00000097716	1700026J14Rik		0	0	7	3	0	0	0	0	0		0	0	3.95	2.07	0	0	0	0	0
ENSMUSG00000097724	Gm26850		0	2	1	0	2	2	0	13	0		0	1.72	0.56	0	1.39	1.8	0	11.37	0
ENSMUSG00000097726	9530036O11Rik		8	0	0	2	2	2	2	6	1		5.13	0	0	1.38	1.39	1.8	1.67	5.25	0.94
ENSMUSG00000097727	F630040K05Rik		7	7	3	0	2	8	18	18	16		4.49	6.01	1.69	0	1.39	7.19	15.01	15.74	15.09
ENSMUSG00000097729	2310015A10Rik		121	24	60	67	63	60	38	121	37		77.6	20.62	33.86	46.34	43.67	53.91	31.68	105.8	34.89
ENSMUSG00000097730	Gm26588		25	0	45	39	37	20	28	11	23		16.03	0	25.4	26.97	25.65	17.97	23.35	9.62	21.69
ENSMUSG00000097735	D930032P07Rik		0	0	0	0	0	0	0	0	0		0	0	0	0	0	0	0	0	0
ENSMUSG00000097740	E030044B06Rik		1	0	3	0	10	1	0	0	0		0.64	0	1.69	0	6.93	0.9	0	0	0
ENSMUSG00000097743	Gm16973		69	86	75	84	54	53	86	111	45		44.25	73.88	42.33	58.1	37.43	47.62	71.71	97.06	42.44
ENSMUSG00000097746	Gm6225		25	19	19	10	47	34	40	85	13		16.03	16.32	10.72	6.92	32.58	30.55	33.35	74.32	12.26
ENSMUSG00000097748	Gm26533		0	0	0	0	2	3	4	0	1		0	0	0	0	1.39	2.7	3.34	0	0.94
ENSMUSG00000097750	Gm4673		394	251	418	238	339	246	266	350	186		252.69	215.62	235.92	164.6	235.01	221.04	221.79	306.04	175.41
ENSMUSG00000097756	A730056A06Rik		17	22	26	5	15	14	9	14	16		10.9	18.9	14.67	3.46	10.4	12.58	7.5	12.24	15.09
ENSMUSG00000097760	6030442K20Rik		10	3	7	18	5	2	12	14	0		6.41	2.58	3.95	12.45	3.47	1.8	10.01	12.24	0
ENSMUSG00000097761	4930534D22Rik		3	0	0	1	14	0	0	0	0		1.92	0	0	0.69	9.71	0	0	0	0
ENSMUSG00000097762	4732463B04Rik		1	2	3	0	3	0	6	2	2		0.64	1.72	1.69	0	2.08	0	5	1.75	1.89
ENSMUSG00000097763	Gm26636		3	5	8	12	3	4	10	4	3		1.92	4.3	4.52	8.3	2.08	3.59	8.34	3.5	2.83
ENSMUSG00000097766	5730420D15Rik		0	4	16	3	0	0	0	0	4		0	3.44	9.03	2.07	0	0	0	0	3.77
ENSMUSG00000097767	Miat		21	29	27	37	42	37	31	0	5		13.47	24.91	15.24	25.59	29.12	33.25	25.85	0	4.72
ENSMUSG00000097768	2310043M15Rik		11	15	17	32	43	19	15	12	6		7.05	12.89	9.59	22.13	29.81	17.07	12.51	10.49	5.66
ENSMUSG00000097772	5430416N02Rik		73	37	80	102	91	69	58	46	60		46.82	31.78	45.15	70.54	63.08	62	48.36	40.22	56.58
ENSMUSG00000097773	Gm10614		10	3	11	24	3	36	20	0	0		6.41	2.58	6.21	16.6	2.08	32.35	16.68	0	0
ENSMUSG00000097777	Gm16794		17	13	13	11	0	24	16	25	8		10.9	11.17	7.34	7.61	0	21.57	13.34	21.86	7.54
ENSMUSG00000097779	4833407H14Rik		19	21	11	2	0	7	18	43	6		12.19	18.04	6.21	1.38	0	6.29	15.01	37.6	5.66
ENSMUSG00000097781	9330136K24Rik		0	0	2	6	4	0	10	2	2		0	0	1.13	4.15	2.77	0	8.34	1.75	1.89
ENSMUSG00000097783	Gm26747		0	4	0	6	0	0	0	3	0		0	3.44	0	4.15	0	0	0	2.62	0
ENSMUSG00000097784	A430105J06Rik		0	0	9	3	0	1	3	0	0		0	0	5.08	2.07	0	0.9	2.5	0	0
ENSMUSG00000097785	B230217O12Rik		13	2	1	8	7	5	16	6	10		8.34	1.72	0.56	5.53	4.85	4.49	13.34	5.25	9.43
ENSMUSG00000097786	4933429H19Rik		1	0	0	10	2	3	8	2	0		0.64	0	0	6.92	1.39	2.7	6.67	1.75	0
ENSMUSG00000097787	Sgms1os1		75	92	65	120	76	88	96	146	63		48.1	79.03	36.69	82.99	52.69	79.07	80.05	127.66	59.41
ENSMUSG00000097792	Gm27042		11	10	2	4	14	7	14	2	17		7.05	8.59	1.13	2.77	9.71	6.29	11.67	1.75	16.03
ENSMUSG00000097793	Gm17259		31	35	35	31	19	11	18	51	16		19.88	30.07	19.75	21.44	13.17	9.88	15.01	44.59	15.09
ENSMUSG00000097794	Gm2990		7	0	19	4	2	5	4	0	13		4.49	0	10.72	2.77	1.39	4.49	3.34	0	12.26
ENSMUSG00000097795	Gm7678		13	5	4	0	24	2	11	1	10		8.34	4.3	2.26	0	16.64	1.8	9.17	0.87	9.43
ENSMUSG00000097797	Gm26901		11	10	4	7	2	6	5	0	1		7.05	8.59	2.26	4.84	1.39	5.39	4.17	0	0.94
ENSMUSG00000097804	Gm16685		5	4	15	12	3	0	0	9	0		3.21	3.44	8.47	8.3	2.08	0	0	7.87	0
ENSMUSG00000097809	Gm26554		0	0	0	0	0	0	0	0	0		0	0	0	0	0	0	0	0	0
ENSMUSG00000097814	Panct2		0	26	1	0	13	0	0	0	0		0	22.33	0.56	0	9.01	0	0	0	0
ENSMUSG00000097816	Gm26811		1	0	6	0	10	6	0	6	0		0.64	0	3.39	0	6.93	5.39	0	5.25	0
ENSMUSG00000097817	Gm26810		0	2	0	1	0	5	0	0	1		0	1.72	0	0.69	0	4.49	0	0	0.94
ENSMUSG00000097820	E530011L22Rik		17	4	5	21	12	7	10	8	8		10.9	3.44	2.82	14.52	8.32	6.29	8.34	7	7.54
ENSMUSG00000097827	5330439K02Rik		16	0	1	7	0	3	0	0	0		10.26	0	0.56	4.84	0	2.7	0	0	0
ENSMUSG00000097828	6430562O15Rik		11	5	1	4	2	7	6	3	14		7.05	4.3	0.56	2.77	1.39	6.29	5	2.62	13.2
ENSMUSG00000097832	Gm26912		10	1	23	10	9	19	0	5	13		6.41	0.86	12.98	6.92	6.24	17.07	0	4.37	12.26
ENSMUSG00000097833	Gm5976		0	0	0	0	0	0	0	0	0		0	0	0	0	0	0	0	0	0
ENSMUSG00000097834	Gm26911		6	2	0	4	0	0	0	6	0		3.85	1.72	0	2.77	0	0	0	5.25	0
ENSMUSG00000097835	Gm26910		17	18	31	27	12	26	18	37	15		10.9	15.46	17.5	18.67	8.32	23.36	15.01	32.35	14.15
ENSMUSG00000097842	9330104G04Rik		4	6	10	13	0	4	8	0	2		2.57	5.15	5.64	8.99	0	3.59	6.67	0	1.89
ENSMUSG00000097852	4933405D12Rik		1	1	6	4	2	2	4	1	0		0.64	0.86	3.39	2.77	1.39	1.8	3.34	0.87	0
ENSMUSG00000097855	A930007I19Rik		71	54	90	61	34	59	49	48	32		45.54	46.39	50.8	42.19	23.57	53.01	40.86	41.97	30.18
ENSMUSG00000097858	9530052C20Rik		10	2	7	1	0	3	5	3	1		6.41	1.72	3.95	0.69	0	2.7	4.17	2.62	0.94
ENSMUSG00000097863	1010001B22Rik		22	13	13	12	17	9	24	11	9		14.11	11.17	7.34	8.3	11.78	8.09	20.01	9.62	8.49
ENSMUSG00000097874	C030010L15Rik		1	1	0	11	0	0	8	0	0		0.64	0.86	0	7.61	0	0	6.67	0	0
ENSMUSG00000097875	Gm26704		7	0	0	0	0	2	0	0	0		4.49	0	0	0	0	1.8	0	0	0
ENSMUSG00000097876	Gm16892		0	6	12	0	14	5	0	0	5		0	5.15	6.77	0	9.71	4.49	0	0	4.72
ENSMUSG00000097877	Gm26703		6	0	0	0	1	1	0	0	0		3.85	0	0	0	0.69	0.9	0	0	0
ENSMUSG00000097882	0610038B21Rik		2	0	0	0	0	2	0	9	0		1.28	0	0	0	0	1.8	0	7.87	0
ENSMUSG00000097885	5031434O11Rik		114	79	79	68	67	51	45	14	51		73.11	67.86	44.59	47.03	46.45	45.83	37.52	12.24	48.1
ENSMUSG00000097887	Gm26542		221	147	270	207	197	161	184	168	153		141.74	126.28	152.39	143.16	136.57	144.67	153.42	146.9	144.29
ENSMUSG00000097888	Gm26682		6	0	0	7	0	1	6	5	3		3.85	0	0	4.84	0	0.9	5	4.37	2.83
ENSMUSG00000097890	4930547M16Rik		4	2	5	5	17	3	14	12	5		2.57	1.72	2.82	3.46	11.78	2.7	11.67	10.49	4.72
ENSMUSG00000097892	Gm26801		4	3	4	12	1	4	4	8	6		2.57	2.58	2.26	8.3	0.69	3.59	3.34	7	5.66
ENSMUSG00000097893	1700034P13Rik		10	6	8	6	24	14	4	17	15		6.41	5.15	4.52	4.15	16.64	12.58	3.34	14.86	14.15
ENSMUSG00000097906	Gm9625		48	25	31	35	26	18	35	18	23		30.78	21.48	17.5	24.21	18.02	16.17	29.18	15.74	21.69
ENSMUSG00000097907	Raxos1		0	5	12	0	0	7	0	3	8		0	4.3	6.77	0	0	6.29	0	2.62	7.54
ENSMUSG00000097908	4933404O12Rik		11	13	20	12	26	19	8	0	25		7.05	11.17	11.29	8.3	18.02	17.07	6.67	0	23.58
ENSMUSG00000097911	Gm26691		9	4	4	6	16	1	3	1	1		5.77	3.44	2.26	4.15	11.09	0.9	2.5	0.87	0.94
ENSMUSG00000097915	A330009N23Rik		18	3	12	21	0	11	9	11	7		11.54	2.58	6.77	14.52	0	9.88	7.5	9.62	6.6
ENSMUSG00000097919	Gm27021		6	5	0	0	2	1	5	0	0		3.85	4.3	0	0	1.39	0.9	4.17	0	0
ENSMUSG00000097921	Gm26576		0	0	2	0	1	0	0	0	0		0	0	1.13	0	0.69	0	0	0	0
ENSMUSG00000097923	Gm26577		8	4	30	9	18	3	6	20	10		5.13	3.44	16.93	6.22	12.48	2.7	5	17.49	9.43
ENSMUSG00000097924	A730020E08Rik		84	42	66	62	58	32	31	25	32		53.87	36.08	37.25	42.88	40.21	28.75	25.85	21.86	30.18
ENSMUSG00000097925	Gm26574		1	5	8	6	3	20	16	11	8		0.64	4.3	4.52	4.15	2.08	17.97	13.34	9.62	7.54
ENSMUSG00000097926	Gm26575		0	0	6	0	0	0	0	0	0		0	0	3.39	0	0	0	0	0	0
ENSMUSG00000097927	Gm6999		4	3	2	1	3	2	1	0	0		2.57	2.58	1.13	0.69	2.08	1.8	0.83	0	0
ENSMUSG00000097934	6720483E21Rik		0	0	0	0	0	0	0	6	0		0	0	0	0	0	0	0	5.25	0
ENSMUSG00000097937	Gm6967		1	3	0	0	4	12	0	1	2		0.64	2.58	0	0	2.77	10.78	0	0.87	1.89
ENSMUSG00000097944	A130014A01Rik		55	74	75	33	89	39	44	58	42		35.27	63.57	42.33	22.82	61.7	35.04	36.69	50.71	39.61
ENSMUSG00000097946	Gm8343		0	0	7	2	2	5	2	0	1		0	0	3.95	1.38	1.39	4.49	1.67	0	0.94
ENSMUSG00000097954	Gm4217		14	11	8	7	4	3	9	19	10		8.98	9.45	4.52	4.84	2.77	2.7	7.5	16.61	9.43
ENSMUSG00000097979	Gm4691		1	8	17	17	2	9	8	4	4		0.64	6.87	9.59	11.76	1.39	8.09	6.67	3.5	3.77
ENSMUSG00000097983	Gm26971		2	5	7	0	0	5	4	4	7		1.28	4.3	3.95	0	0	4.49	3.34	3.5	6.6
ENSMUSG00000097990	Gm19557		3	10	1	9	0	5	7	6	4		1.92	8.59	0.56	6.22	0	4.49	5.84	5.25	3.77
ENSMUSG00000097993	Ptprv		0	3	4	0	34	3	0	0	0		0	2.58	2.26	0	23.57	2.7	0	0	0
ENSMUSG00000097994	Gm26982		65	38	98	56	40	45	23	42	41		41.69	32.64	55.31	38.73	27.73	40.43	19.18	36.72	38.67
ENSMUSG00000097997	Gm27017		4	5	3	5	16	3	1	4	4		2.57	4.3	1.69	3.46	11.09	2.7	0.83	3.5	3.77
ENSMUSG00000098006	Gm8565		5	0	6	0	0	0	2	2	3		3.21	0	3.39	0	0	0	1.67	1.75	2.83
ENSMUSG00000098021	Gm9522		23	3	9	8	3	0	12	2	0		14.75	2.58	5.08	5.53	2.08	0	10.01	1.75	0
ENSMUSG00000098022	Zfp82		8	1	2	15	2	18	2	4	13		5.13	0.86	1.13	10.37	1.39	16.17	1.67	3.5	12.26
ENSMUSG00000098024	Gm27003		2	7	6	17	6	8	5	3	5		1.28	6.01	3.39	11.76	4.16	7.19	4.17	2.62	4.72
ENSMUSG00000098037	Gm7765		1	0	0	0	0	0	9	0	0		0.64	0	0	0	0	0	7.5	0	0
ENSMUSG00000098039	Gm26925		5	15	27	4	18	3	7	6	5		3.21	12.89	15.24	2.77	12.48	2.7	5.84	5.25	4.72
ENSMUSG00000098041	Gm26981		6	15	24	27	17	15	19	11	10		3.85	12.89	13.55	18.67	11.78	13.48	15.84	9.62	9.43
ENSMUSG00000098048	Gm8330		0	3	6	0	1	0	3	3	5		0	2.58	3.39	0	0.69	0	2.5	2.62	4.72
ENSMUSG00000098050	Gm5345		3	0	3	0	17	1	4	0	1		1.92	0	1.69	0	11.78	0.9	3.34	0	0.94
ENSMUSG00000098055	Gm26947		7	0	17	0	0	3	0	0	7		4.49	0	9.59	0	0	2.7	0	0	6.6
ENSMUSG00000098062	Gm26931		4	1	6	0	4	1	1	0	1		2.57	0.86	3.39	0	2.77	0.9	0.83	0	0.94
ENSMUSG00000098066	Gm26944		4	5	5	4	0	2	0	1	2		2.57	4.3	2.82	2.77	0	1.8	0	0.87	1.89
ENSMUSG00000098091	Gm16470		2	5	9	2	3	5	7	2	3		1.28	4.3	5.08	1.38	2.08	4.49	5.84	1.75	2.83
ENSMUSG00000098098	Bvht		30	17	78	42	42	17	23	37	15		19.24	14.6	44.02	29.05	29.12	15.28	19.18	32.35	14.15
ENSMUSG00000098101	Gm27006		3	3	6	12	11	4	0	0	2		1.92	2.58	3.39	8.3	7.63	3.59	0	0	1.89
ENSMUSG00000098102	Gm2467		0	1	7	3	0	2	0	0	1		0	0.86	3.95	2.07	0	1.8	0	0	0.94
ENSMUSG00000098104	Gm6085		13	6	15	20	16	13	4	2	12		8.34	5.15	8.47	13.83	11.09	11.68	3.34	1.75	11.32
ENSMUSG00000098109	9530085P06Rik		0	0	0	0	0	0	0	0	0		0	0	0	0	0	0	0	0	0
ENSMUSG00000098112	Bin2		61	22	12	16	8	2	20	13	24		39.12	18.9	6.77	11.07	5.55	1.8	16.68	11.37	22.63
ENSMUSG00000098113	Gm2445		0	3	7	0	6	2	3	1	3		0	2.58	3.95	0	4.16	1.8	2.5	0.87	2.83
ENSMUSG00000098120	Gm5914		53	17	46	37	14	19	21	18	9		33.99	14.6	25.96	25.59	9.71	17.07	17.51	15.74	8.49
ENSMUSG00000098123	Gm4518		6	3	1	1	4	3	1	0	0		3.85	2.58	0.56	0.69	2.77	2.7	0.83	0	0
ENSMUSG00000098124	Gm27036		0	0	0	0	0	1	8	0	0		0	0	0	0	0	0.9	6.67	0	0
ENSMUSG00000098130	Gm17797		0	0	2	0	2	0	0	0	2		0	0	1.13	0	1.39	0	0	0	1.89
ENSMUSG00000098132	Rassf10		10	12	49	10	37	5	26	14	10		6.41	10.31	27.66	6.92	25.65	4.49	21.68	12.24	9.43
ENSMUSG00000098134	Rnf113a2		482	281	409	411	233	272	284	294	213		309.13	241.39	230.84	284.25	161.52	244.41	236.8	257.07	200.87
ENSMUSG00000098138	Gm9081		2	3	0	0	1	1	1	0	1		1.28	2.58	0	0	0.69	0.9	0.83	0	0.94
ENSMUSG00000098142	Gm7507		0	6	3	4	0	6	5	3	2		0	5.15	1.69	2.77	0	5.39	4.17	2.62	1.89
ENSMUSG00000098146	Gm26935		0	0	9	4	5	7	0	0	7		0	0	5.08	2.77	3.47	6.29	0	0	6.6
ENSMUSG00000098149	Gapdh-ps14		0	2	2	2	2	2	1	3	7		0	1.72	1.13	1.38	1.39	1.8	0.83	2.62	6.6
ENSMUSG00000098154	Gm5787		2	0	3	5	1	1	4	1	7		1.28	0	1.69	3.46	0.69	0.9	3.34	0.87	6.6
ENSMUSG00000098162	Gm26976		9	10	15	21	17	4	6	2	3		5.77	8.59	8.47	14.52	11.78	3.59	5	1.75	2.83
ENSMUSG00000098176	Ccdc166		294	189	225	254	379	228	272	226	184		188.55	162.36	126.99	175.67	262.74	204.87	226.8	197.61	173.52
ENSMUSG00000098177	Gm4823		0	0	8	0	0	1	2	0	0		0	0	4.52	0	0	0.9	1.67	0	0
ENSMUSG00000098181	Rps12-ps24		1	0	7	0	0	1	2	1	0		0.64	0	3.95	0	0	0.9	1.67	0.87	0
ENSMUSG00000098184	Gm27011		0	0	0	0	0	0	1	0	2		0	0	0	0	0	0	0.83	0	1.89
ENSMUSG00000098188	Sowahc		218	156	121	282	217	172	141	63	62		139.81	134.01	68.29	195.04	150.43	154.55	117.57	55.09	58.47
ENSMUSG00000098192	Gm3534		4	1	3	9	5	1	2	8	1		2.57	0.86	1.69	6.22	3.47	0.9	1.67	7	0.94
ENSMUSG00000098198	Gm9169		9	6	6	13	1	3	5	6	18		5.77	5.15	3.39	8.99	0.69	2.7	4.17	5.25	16.98
ENSMUSG00000098206	Mir181a-1hg		0	0	4	2	6	1	1	0	0		0	0	2.26	1.38	4.16	0.9	0.83	0	0
ENSMUSG00000098207	Arl14		740	659	669	535	654	655	639	632	654		474.59	566.1	377.59	370.02	453.38	588.55	532.8	552.62	616.76
ENSMUSG00000098211	Gm27045		0	5	0	0	0	1	0	0	7		0	4.3	0	0	0	0.9	0	0	6.6
ENSMUSG00000098222	Gm8318		2	1	8	3	6	3	10	7	4		1.28	0.86	4.52	2.07	4.16	2.7	8.34	6.12	3.77
ENSMUSG00000098224	Gm7985		2	2	14	6	2	0	0	1	1		1.28	1.72	7.9	4.15	1.39	0	0	0.87	0.94
ENSMUSG00000098232	Gm3671		2	3	8	3	7	3	5	0	0		1.28	2.58	4.52	2.07	4.85	2.7	4.17	0	0
ENSMUSG00000098234	Snhg6		243	245	320	293	291	210	181	181	188		155.85	210.46	180.61	202.64	201.73	188.7	150.92	158.27	177.29
ENSMUSG00000098236	Gm7734		0	0	0	0	0	0	0	0	0		0	0	0	0	0	0	0	0	0
ENSMUSG00000098238	Gm8756		7	7	8	1	8	8	10	7	6		4.49	6.01	4.52	0.69	5.55	7.19	8.34	6.12	5.66
ENSMUSG00000098243	Gm4258		4	2	2	1	6	12	2	4	6		2.57	1.72	1.13	0.69	4.16	10.78	1.67	3.5	5.66
ENSMUSG00000098274	Rpl24		545	452	519	455	499	350	414	358	362		349.53	388.28	292.93	314.69	345.92	314.49	345.2	313.03	341.39
ENSMUSG00000098275	Gm18014		1	0	12	0	0	2	0	0	1		0.64	0	6.77	0	0	1.8	0	0	0.94
ENSMUSG00000098284	A330093E20Rik		0	0	0	8	0	0	0	0	0		0	0	0	5.53	0	0	0	0	0
ENSMUSG00000098306	Gm28040		7	6	5	14	20	7	10	6	24		4.49	5.15	2.82	9.68	13.86	6.29	8.34	5.25	22.63
ENSMUSG00000098318	Lockd		32	47	37	66	31	19	25	19	9		20.52	40.37	20.88	45.65	21.49	17.07	20.85	16.61	8.49
ENSMUSG00000098332	Pigbos1		375	216	442	376	321	268	317	234	330		240.5	185.55	249.47	260.05	222.53	240.81	264.32	204.61	311.21
ENSMUSG00000098374	Gm28043		5	2	0	6	1	1	0	0	2		3.21	1.72	0	4.15	0.69	0.9	0	0	1.89
ENSMUSG00000098404	Mrip-ps		17	13	25	20	10	15	16	7	9		10.9	11.17	14.11	13.83	6.93	13.48	13.34	6.12	8.49
ENSMUSG00000098439	Hm629797		37	24	87	97	26	45	49	53	29		23.73	20.62	49.1	67.09	18.02	40.43	40.86	46.34	27.35
ENSMUSG00000098447	Gm27184		5	1	19	14	1	3	0	0	1		3.21	0.86	10.72	9.68	0.69	2.7	0	0	0.94
ENSMUSG00000098449	Gm7467		2	11	16	19	15	12	34	6	18		1.28	9.45	9.03	13.14	10.4	10.78	28.35	5.25	16.98
ENSMUSG00000098488	Pla2g4b		12	17	48	16	32	21	19	15	26		7.7	14.6	27.09	11.07	22.18	18.87	15.84	13.12	24.52
ENSMUSG00000098492	Gm19353		3	4	2	7	12	6	0	5	1		1.92	3.44	1.13	4.84	8.32	5.39	0	4.37	0.94
ENSMUSG00000098505	Gm14496		0	0	0	1	6	0	1	0	2		0	0	0	0.69	4.16	0	0.83	0	1.89
ENSMUSG00000098506	Phf20-ps		8	5	2	8	1	2	7	3	0		5.13	4.3	1.13	5.53	0.69	1.8	5.84	2.62	0
ENSMUSG00000098534	Gm27167		0	0	4	3	0	0	0	6	0		0	0	2.26	2.07	0	0	0	5.25	0
ENSMUSG00000098552	Gm27217		90	53	113	65	100	41	26	76	41		57.72	45.53	63.78	44.96	69.32	36.84	21.68	66.45	38.67
ENSMUSG00000098557	Kctd12		4913	5414	10083	6676	9065	4619	5969	7075	7802		3150.92	4650.76	5690.94	4617.24	6284.17	4150.42	4977.01	6186.33	7357.74
ENSMUSG00000098559	Gm15013		7	12	19	22	7	8	5	6	8		4.49	10.31	10.72	15.22	4.85	7.19	4.17	5.25	7.54
ENSMUSG00000098609	Anxa11os		95	88	140	98	181	93	104	99	47		60.93	75.59	79.02	67.78	125.48	83.57	86.72	86.56	44.32
ENSMUSG00000098627	4930524O08Rik		0	3	3	0	0	0	0	0	0		0	2.58	1.69	0	0	0	0	0	0
ENSMUSG00000098678	Mroh6		1	3	13	11	0	1	1	0	1		0.64	2.58	7.34	7.61	0	0.9	0.83	0	0.94
ENSMUSG00000098692	Gm28041		0	0	9	0	4	0	4	0	2		0	0	5.08	0	2.77	0	3.34	0	1.89
ENSMUSG00000098702	1500015A07Rik		85	96	95	133	97	64	51	66	45		54.51	82.47	53.62	91.99	67.24	57.51	42.52	57.71	42.44
ENSMUSG00000098708	Gm27252		16	8	2	0	17	3	5	17	2		10.26	6.87	1.13	0	11.78	2.7	4.17	14.86	1.89
ENSMUSG00000098713	Rps2-ps5		6	3	8	6	4	2	4	1	2		3.85	2.58	4.52	4.15	2.77	1.8	3.34	0.87	1.89
ENSMUSG00000098715	Gm28053		23	27	46	34	21	27	35	29	17		14.75	23.19	25.96	23.51	14.56	24.26	29.18	25.36	16.03
ENSMUSG00000098729	Gm27200		5	9	10	14	22	12	9	13	7		3.21	7.73	5.64	9.68	15.25	10.78	7.5	11.37	6.6
ENSMUSG00000098747	Gm27216		0	0	3	0	0	1	0	0	0		0	0	1.69	0	0	0.9	0	0	0
ENSMUSG00000098761	Gm18821		0	11	5	1	4	0	4	0	2		0	9.45	2.82	0.69	2.77	0	3.34	0	1.89
ENSMUSG00000098789	Jmjd7		33	35	60	42	48	32	33	28	30		21.16	30.07	33.86	29.05	33.28	28.75	27.52	24.48	28.29
ENSMUSG00000098905	Zfp953		11	20	25	11	18	27	25	31	10		7.05	17.18	14.11	7.61	12.48	24.26	20.85	27.11	9.43
ENSMUSG00000098912	1500004A13Rik		12	19	42	4	22	28	13	22	13		7.7	16.32	23.71	2.77	15.25	25.16	10.84	19.24	12.26
ENSMUSG00000098923	Tmem185b		242	181	272	251	231	196	186	167	115		155.21	155.48	153.52	173.6	160.14	176.12	155.09	146.02	108.45
ENSMUSG00000098950	Gm28036		4	1	6	2	4	0	5	9	2		2.57	0.86	3.39	1.38	2.77	0	4.17	7.87	1.89
ENSMUSG00000098973	Mir6236		5	2	4	4	8	0	6	10	16		3.21	1.72	2.26	2.77	5.55	0	5	8.74	15.09
ENSMUSG00000099008	Gm17976		0	0	0	0	0	3	0	0	0		0	0	0	0	0	2.7	0	0	0
ENSMUSG00000099016	Gm27227		0	0	3	1	0	1	6	0	1		0	0	1.69	0.69	0	0.9	5	0	0.94
ENSMUSG00000099025	Gm27162		12	9	0	6	6	5	5	1	1		7.7	7.73	0	4.15	4.16	4.49	4.17	0.87	0.94
ENSMUSG00000099034	2810039B14Rik		81	52	99	45	59	67	21	26	39		51.95	44.67	55.88	31.12	40.9	60.2	17.51	22.73	36.78
ENSMUSG00000099083	Atf7		464	462	699	569	567	433	472	333	506		297.58	396.87	394.52	393.53	393.06	389.07	393.56	291.17	477.19
ENSMUSG00000099094	Gm19569		21	2	0	5	6	4	3	9	1		13.47	1.72	0	3.46	4.16	3.59	2.5	7.87	0.94
ENSMUSG00000099098	1110035H17Rik		116	46	61	51	69	48	45	46	60		74.4	39.52	34.43	35.27	47.83	43.13	37.52	40.22	56.58
ENSMUSG00000099137	Gm10603		16	4	14	13	4	9	2	8	13		10.26	3.44	7.9	8.99	2.77	8.09	1.67	7	12.26
ENSMUSG00000099138	Gm5746		0	0	2	0	2	0	0	0	0		0	0	1.13	0	1.39	0	0	0	0
ENSMUSG00000099139	1110028F18Rik		0	0	0	8	0	0	0	0	1		0	0	0	5.53	0	0	0	0	0.94
ENSMUSG00000099146	0610031O16Rik		16	4	9	13	14	7	8	2	3		10.26	3.44	5.08	8.99	9.71	6.29	6.67	1.75	2.83
ENSMUSG00000099148	Gm3331		1	0	0	0	2	10	3	11	0		0.64	0	0	0	1.39	8.99	2.5	9.62	0
ENSMUSG00000099253	Gm7863		1	0	6	0	0	1	0	0	1		0.64	0	3.39	0	0	0.9	0	0	0.94
ENSMUSG00000099338	2810030D12Rik		31	19	55	33	37	24	17	15	25		19.88	16.32	31.04	22.82	25.65	21.57	14.17	13.12	23.58
ENSMUSG00000099364	5730419F03Rik		4	0	12	0	0	2	0	0	13		2.57	0	6.77	0	0	1.8	0	0	12.26
ENSMUSG00000099370	Platr10		13	9	30	8	24	5	22	13	26		8.34	7.73	16.93	5.53	16.64	4.49	18.34	11.37	24.52
ENSMUSG00000099377	Gm6159		6	0	2	1	2	0	1	0	0		3.85	0	1.13	0.69	1.39	0	0.83	0	0
ENSMUSG00000099378	1700067G17Rik		4	0	1	2	0	0	0	2	3		2.57	0	0.56	1.38	0	0	0	1.75	2.83
ENSMUSG00000099397	Gm7809		2	1	1	7	1	5	0	9	2		1.28	0.86	0.56	4.84	0.69	4.49	0	7.87	1.89
ENSMUSG00000099400	Kat6b-ps1		0	0	1	0	10	0	0	0	0		0	0	0.56	0	6.93	0	0	0	0
ENSMUSG00000099404	Gm28172		18	8	5	13	20	19	9	3	2		11.54	6.87	2.82	8.99	13.86	17.07	7.5	2.62	1.89
ENSMUSG00000099411	2310015D24Rik		0	0	0	0	0	0	0	0	0		0	0	0	0	0	0	0	0	0
ENSMUSG00000099413	Gm17767		28	19	11	15	26	7	10	12	4		17.96	16.32	6.21	10.37	18.02	6.29	8.34	10.49	3.77
ENSMUSG00000099422	Gm4275		0	3	7	2	0	1	0	0	0		0	2.58	3.95	1.38	0	0.9	0	0	0
ENSMUSG00000099423	Gm17826		1	4	4	11	31	3	7	3	4		0.64	3.44	2.26	7.61	21.49	2.7	5.84	2.62	3.77
ENSMUSG00000099454	Gm8367		0	0	0	0	0	0	0	9	0		0	0	0	0	0	0	0	7.87	0
ENSMUSG00000099465	Gm3830		1	6	3	2	0	0	4	11	0		0.64	5.15	1.69	1.38	0	0	3.34	9.62	0
ENSMUSG00000099471	Gm8451		15	11	16	16	14	9	14	8	13		9.62	9.45	9.03	11.07	9.71	8.09	11.67	7	12.26
ENSMUSG00000099474	1700097N02Rik		34	50	39	33	8	24	15	35	34		21.81	42.95	22.01	22.82	5.55	21.57	12.51	30.6	32.06
ENSMUSG00000099478	Gm28370		205	174	265	188	240	135	184	155	115		131.48	149.47	149.57	130.02	166.38	121.3	153.42	135.53	108.45
ENSMUSG00000099481	Xndc1		100	63	103	75	54	66	47	91	71		64.13	54.12	58.13	51.87	37.43	59.3	39.19	79.57	66.96
ENSMUSG00000099492	Gm5525		5	7	16	13	8	3	6	1	4		3.21	6.01	9.03	8.99	5.55	2.7	5	0.87	3.77
ENSMUSG00000099556	Gm28857		0	5	1	4	3	2	1	5	2		0	4.3	0.56	2.77	2.08	1.8	0.83	4.37	1.89
ENSMUSG00000099561	Gm28410		0	2	3	1	1	2	0	8	2		0	1.72	1.69	0.69	0.69	1.8	0	7	1.89
ENSMUSG00000099563	Gm19125		0	0	0	0	0	0	6	0	0		0	0	0	0	0	0	5	0	0
ENSMUSG00000099568	Gm28513		4	0	4	3	5	1	3	2	1		2.57	0	2.26	2.07	3.47	0.9	2.5	1.75	0.94
ENSMUSG00000099569	Gm18301		0	6	12	4	6	1	1	0	1		0	5.15	6.77	2.77	4.16	0.9	0.83	0	0.94
ENSMUSG00000099583	H3c4		9	9	19	6	8	4	6	7	1		5.77	7.73	10.72	4.15	5.55	3.59	5	6.12	0.94
ENSMUSG00000099599	Gm28548		2	0	0	0	1	0	0	0	0		1.28	0	0	0	0.69	0	0	0	0
ENSMUSG00000099609	Gm29008		15	11	23	7	30	6	22	12	14		9.62	9.45	12.98	4.84	20.8	5.39	18.34	10.49	13.2
ENSMUSG00000099616	4932413F04Rik		9	0	1	0	8	0	0	0	0		5.77	0	0.56	0	5.55	0	0	0	0
ENSMUSG00000099624	Gm7889		2	0	1	5	4	0	0	0	0		1.28	0	0.56	3.46	2.77	0	0	0	0
ENSMUSG00000099625	Gm29325		0	0	0	0	0	0	0	8	0		0	0	0	0	0	0	0	7	0
ENSMUSG00000099632	2900093K20Rik		77	46	72	43	71	60	40	33	36		49.38	39.52	40.64	29.74	49.22	53.91	33.35	28.85	33.95
ENSMUSG00000099647	Gm5776		2	1	3	1	5	5	2	1	4		1.28	0.86	1.69	0.69	3.47	4.49	1.67	0.87	3.77
ENSMUSG00000099655	2310034G01Rik		121	77	175	142	87	59	64	81	51		77.6	66.14	98.77	98.21	60.31	53.01	53.36	70.83	48.1
ENSMUSG00000099681	1700052K11Rik		76	77	59	118	5	47	70	39	63		48.74	66.14	33.3	81.61	3.47	42.23	58.37	34.1	59.41
ENSMUSG00000099689	Zfp383		23	1	19	22	1	10	10	0	23		14.75	0.86	10.72	15.22	0.69	8.99	8.34	0	21.69
ENSMUSG00000099708	Gm29361		10	12	25	23	10	9	8	6	5		6.41	10.31	14.11	15.91	6.93	8.09	6.67	5.25	4.72
ENSMUSG00000099717	Gm9451		0	0	0	11	0	0	0	0	0		0	0	0	7.61	0	0	0	0	0
ENSMUSG00000099746	Ppnr		1	5	22	5	18	9	7	1	9		0.64	4.3	12.42	3.46	12.48	8.09	5.84	0.87	8.49
ENSMUSG00000099757	BE692007		0	1	11	0	0	0	0	0	0		0	0.86	6.21	0	0	0	0	0	0
ENSMUSG00000099759	1700030C10Rik		79	41	59	60	69	10	28	20	18		50.67	35.22	33.3	41.5	47.83	8.99	23.35	17.49	16.98
ENSMUSG00000099764	Rps10-ps2		29	22	36	26	30	12	21	15	8		18.6	18.9	20.32	17.98	20.8	10.78	17.51	13.12	7.54
ENSMUSG00000099767	Gm28884		0	2	3	7	1	0	2	0	0		0	1.72	1.69	4.84	0.69	0	1.67	0	0
ENSMUSG00000099773	Hmgb1-rs16		0	0	9	0	2	0	0	2	0		0	0	5.08	0	1.39	0	0	1.75	0
ENSMUSG00000099779	Gm8228		4	5	5	11	3	6	1	2	1		2.57	4.3	2.82	7.61	2.08	5.39	0.83	1.75	0.94
ENSMUSG00000099798	Gm29168		0	0	0	0	0	0	0	2	0		0	0	0	0	0	0	0	1.75	0
ENSMUSG00000099825	1810012K16Rik		0	4	22	0	10	2	1	9	3		0	3.44	12.42	0	6.93	1.8	0.83	7.87	2.83
ENSMUSG00000099827	Gm29520		0	0	1	0	0	0	0	6	0		0	0	0.56	0	0	0	0	5.25	0
ENSMUSG00000099835	Gm29668		2	0	10	0	0	1	3	0	7		1.28	0	5.64	0	0	0.9	2.5	0	6.6
ENSMUSG00000099843	Gm7160		76	52	46	61	61	51	31	54	28		48.74	44.67	25.96	42.19	42.29	45.83	25.85	47.22	26.41
ENSMUSG00000099847	Gm29458		12	2	13	24	29	3	13	6	3		7.7	1.72	7.34	16.6	20.1	2.7	10.84	5.25	2.83
ENSMUSG00000099858	Gm6652		5	4	7	2	15	1	12	3	1		3.21	3.44	3.95	1.38	10.4	0.9	10.01	2.62	0.94
ENSMUSG00000099860	Gm29456		0	0	0	4	0	0	0	0	0		0	0	0	2.77	0	0	0	0	0
ENSMUSG00000099875	Rbm3-ps		6	2	6	2	2	9	1	5	6		3.85	1.72	3.39	1.38	1.39	8.09	0.83	4.37	5.66
ENSMUSG00000099876	Gm29650		4	12	16	5	16	11	8	1	8		2.57	10.31	9.03	3.46	11.09	9.88	6.67	0.87	7.54
ENSMUSG00000099877	Pinc		1	4	13	2	7	1	0	1	9		0.64	3.44	7.34	1.38	4.85	0.9	0	0.87	8.49
ENSMUSG00000099879	Gm29123		1	0	6	5	13	1	2	0	0		0.64	0	3.39	3.46	9.01	0.9	1.67	0	0
ENSMUSG00000099881	2810013P06Rik		507	403	513	524	441	385	288	325	305		325.16	346.19	289.54	362.41	305.72	345.94	240.14	284.18	287.63
ENSMUSG00000099891	Gm5575		1	0	2	0	0	0	0	7	0		0.64	0	1.13	0	0	0	0	6.12	0
ENSMUSG00000099907	Gm10421		2	0	9	37	6	14	1	6	0		1.28	0	5.08	25.59	4.16	12.58	0.83	5.25	0
ENSMUSG00000099923	1700105P06Rik		10	16	26	6	16	11	16	17	9		6.41	13.74	14.67	4.15	11.09	9.88	13.34	14.86	8.49
ENSMUSG00000099954	Gm28112		7	12	14	13	13	8	7	7	0		4.49	10.31	7.9	8.99	9.01	7.19	5.84	6.12	0
ENSMUSG00000099958	1700010B13Rik		6	0	0	0	0	0	0	0	0		3.85	0	0	0	0	0	0	0	0
ENSMUSG00000099966	2810402E24Rik		118	103	182	99	100	110	101	83	51		75.68	88.48	102.72	68.47	69.32	98.84	84.21	72.57	48.1
ENSMUSG00000099988	1700054A03Rik		10	14	6	17	4	24	5	28	1		6.41	12.03	3.39	11.76	2.77	21.57	4.17	24.48	0.94
ENSMUSG00000099997	Tubb4b-ps2		22	5	22	12	12	19	11	5	14		14.11	4.3	12.42	8.3	8.32	17.07	9.17	4.37	13.2
ENSMUSG00000099998	Gm6501		7	4	7	9	5	1	3	0	5		4.49	3.44	3.95	6.22	3.47	0.9	2.5	0	4.72
ENSMUSG00000100002	Gm29642		37	19	56	74	32	28	23	43	22		23.73	16.32	31.61	51.18	22.18	25.16	19.18	37.6	20.75
ENSMUSG00000100005	B130024G19Rik		2	0	6	2	17	0	0	0	0		1.28	0	3.39	1.38	11.78	0	0	0	0
ENSMUSG00000100009	Gm7967		0	1	12	21	0	8	2	0	0		0	0.86	6.77	14.52	0	7.19	1.67	0	0
ENSMUSG00000100017	2410022M11Rik		118	88	119	72	118	17	61	104	92		75.68	75.59	67.16	49.8	81.8	15.28	50.86	90.94	86.76
ENSMUSG00000100018	Gm7776		2	6	12	4	5	6	5	5	0		1.28	5.15	6.77	2.77	3.47	5.39	4.17	4.37	0
ENSMUSG00000100021	Gm18697		0	1	0	0	0	0	0	0	0		0	0.86	0	0	0	0	0	0	0
ENSMUSG00000100022	Gm29590		8	17	10	12	22	23	5	3	1		5.13	14.6	5.64	8.3	15.25	20.67	4.17	2.62	0.94
ENSMUSG00000100025	Gm8141		5	2	2	1	2	5	0	6	4		3.21	1.72	1.13	0.69	1.39	4.49	0	5.25	3.77
ENSMUSG00000100029	D7Ertd128e		10	1	0	0	1	7	2	0	3		6.41	0.86	0	0	0.69	6.29	1.67	0	2.83
ENSMUSG00000100033	Gm8337		5	8	13	3	7	2	5	4	10		3.21	6.87	7.34	2.07	4.85	1.8	4.17	3.5	9.43
ENSMUSG00000100041	Gm5702		0	0	0	13	0	0	0	0	0		0	0	0	8.99	0	0	0	0	0
ENSMUSG00000100071	Gm28707		3	0	1	4	0	1	12	0	1		1.92	0	0.56	2.77	0	0.9	10.01	0	0.94
ENSMUSG00000100075	1700018L02Rik		54	34	54	53	78	32	68	46	34		34.63	29.21	30.48	36.66	54.07	28.75	56.7	40.22	32.06
ENSMUSG00000100078	Gm6170		12	21	19	8	30	10	7	9	18		7.7	18.04	10.72	5.53	20.8	8.99	5.84	7.87	16.98
ENSMUSG00000100084	2310068J16Rik		27	26	24	12	57	11	30	33	28		17.32	22.33	13.55	8.3	39.51	9.88	25.01	28.85	26.41
ENSMUSG00000100094	1810008I18Rik		31	37	22	41	7	38	20	52	4		19.88	31.78	12.42	28.36	4.85	34.15	16.68	45.47	3.77
ENSMUSG00000100104	Gm5644		13	7	9	7	8	3	7	8	4		8.34	6.01	5.08	4.84	5.55	2.7	5.84	7	3.77
ENSMUSG00000100113	Gm28592		2	1	3	6	1	0	3	5	4		1.28	0.86	1.69	4.15	0.69	0	2.5	4.37	3.77
ENSMUSG00000100121	1700025N23Rik		0	0	3	7	0	0	0	0	0		0	0	1.69	4.84	0	0	0	0	0
ENSMUSG00000100130	Gm28379		0	5	5	6	2	2	2	2	3		0	4.3	2.82	4.15	1.39	1.8	1.67	1.75	2.83
ENSMUSG00000100150	Gm19585		1	7	0	3	0	0	0	0	0		0.64	6.01	0	2.07	0	0	0	0	0
ENSMUSG00000100153	Ppp1ccb		1	0	0	1	5	0	3	1	0		0.64	0	0	0.69	3.47	0	2.5	0.87	0
ENSMUSG00000100164	2610306M01Rik		209	129	156	175	170	127	153	120	125		134.04	110.81	88.05	121.03	117.85	114.12	127.57	104.93	117.88
ENSMUSG00000100174	Gm28719		10	0	3	19	3	0	2	0	1		6.41	0	1.69	13.14	2.08	0	1.67	0	0.94
ENSMUSG00000100182	1810006J02Rik		6	4	3	1	2	12	0	15	0		3.85	3.44	1.69	0.69	1.39	10.78	0	13.12	0
ENSMUSG00000100183	Gm28512		32	14	44	33	21	30	32	24	32		20.52	12.03	24.83	22.82	14.56	26.96	26.68	20.99	30.18
ENSMUSG00000100199	Gm20324		13	13	18	36	25	8	6	9	18		8.34	11.17	10.16	24.9	17.33	7.19	5	7.87	16.98
ENSMUSG00000100213	Gm28151		1	0	3	3	2	0	2	0	0		0.64	0	1.69	2.07	1.39	0	1.67	0	0
ENSMUSG00000100215	Gm8292		0	1	4	0	8	3	6	2	2		0	0.86	2.26	0	5.55	2.7	5	1.75	1.89
ENSMUSG00000100222	Psmb6-ps2		2	9	4	5	3	1	4	4	11		1.28	7.73	2.26	3.46	2.08	0.9	3.34	3.5	10.37
ENSMUSG00000100228	Gm29257		3	7	0	4	1	5	4	1	11		1.92	6.01	0	2.77	0.69	4.49	3.34	0.87	10.37
ENSMUSG00000100235	Gm28557		17	14	65	5	6	25	12	9	19		10.9	12.03	36.69	3.46	4.16	22.46	10.01	7.87	17.92
ENSMUSG00000100241	Slc18a3		524	206	781	493	341	117	287	541	269		336.06	176.96	440.8	340.97	236.39	105.13	239.3	473.05	253.68
ENSMUSG00000100253	1700020N18Rik		6	4	6	0	0	0	0	1	3		3.85	3.44	3.39	0	0	0	0	0.87	2.83
ENSMUSG00000100280	Gm28417		411	266	580	454	417	314	469	361	465		263.59	228.5	327.36	313.99	289.08	282.15	391.06	315.66	438.52
ENSMUSG00000100281	4930422M22Rik		9	14	1	17	31	6	8	18	5		5.77	12.03	0.56	11.76	21.49	5.39	6.67	15.74	4.72
ENSMUSG00000100302	Gm29670		4	10	14	5	25	9	7	8	0		2.57	8.59	7.9	3.46	17.33	8.09	5.84	7	0
ENSMUSG00000100303	2600014E21Rik		24	8	11	122	12	37	12	2	6		15.39	6.87	6.21	84.38	8.32	33.25	10.01	1.75	5.66
ENSMUSG00000100313	Gm28323		12	5	15	0	10	5	0	18	2		7.7	4.3	8.47	0	6.93	4.49	0	15.74	1.89
ENSMUSG00000100319	Gm5256		22	11	33	17	5	20	21	9	10		14.11	9.45	18.63	11.76	3.47	17.97	17.51	7.87	9.43
ENSMUSG00000100334	C230024C17Rik		56	14	54	45	57	19	34	61	32		35.92	12.03	30.48	31.12	39.51	17.07	28.35	53.34	30.18
ENSMUSG00000100351	Gm7867		5	0	1	0	0	1	1	1	0		3.21	0	0.56	0	0	0.9	0.83	0.87	0
ENSMUSG00000100394	Gm28791		27	10	26	25	27	16	30	59	24		17.32	8.59	14.67	17.29	18.72	14.38	25.01	51.59	22.63
ENSMUSG00000100396	Gm29367		8	5	27	0	29	1	5	8	10		5.13	4.3	15.24	0	20.1	0.9	4.17	7	9.43
ENSMUSG00000100426	Gm4208		6	0	4	1	0	1	0	0	7		3.85	0	2.26	0.69	0	0.9	0	0	6.6
ENSMUSG00000100455	Gm29170		46	29	28	71	37	29	28	17	18		29.5	24.91	15.8	49.1	25.65	26.06	23.35	14.86	16.98
ENSMUSG00000100465	Gm29264		9	2	1	7	4	3	3	9	6		5.77	1.72	0.56	4.84	2.77	2.7	2.5	7.87	5.66
ENSMUSG00000100475	Gm29543		13	0	2	13	7	4	0	0	1		8.34	0	1.13	8.99	4.85	3.59	0	0	0.94
ENSMUSG00000100481	Gm7114		13	7	2	4	2	0	2	6	3		8.34	6.01	1.13	2.77	1.39	0	1.67	5.25	2.83
ENSMUSG00000100510	Hand2os1		1	0	10	0	0	0	0	0	0		0.64	0	5.64	0	0	0	0	0	0
ENSMUSG00000100512	Ovol3		0	1	0	0	0	0	0	0	0		0	0.86	0	0	0	0	0	0	0
ENSMUSG00000100514	Gm12960		2	0	0	0	2	0	1	4	0		1.28	0	0	0	1.39	0	0.83	3.5	0
ENSMUSG00000100548	Gm29585		2	14	9	11	14	0	10	7	7		1.28	12.03	5.08	7.61	9.71	0	8.34	6.12	6.6
ENSMUSG00000100550	2310039L15Rik		0	0	7	0	0	0	0	0	0		0	0	3.95	0	0	0	0	0	0
ENSMUSG00000100572	2410021H03Rik		2	8	3	0	14	1	1	2	2		1.28	6.87	1.69	0	9.71	0.9	0.83	1.75	1.89
ENSMUSG00000100573	1700081H04Rik		0	5	2	6	3	0	5	0	0		0	4.3	1.13	4.15	2.08	0	4.17	0	0
ENSMUSG00000100593	1700119H24Rik		3	8	1	7	0	2	2	0	0		1.92	6.87	0.56	4.84	0	1.8	1.67	0	0
ENSMUSG00000100594	2810414N06Rik		15	6	22	14	14	35	18	7	18		9.62	5.15	12.42	9.68	9.71	31.45	15.01	6.12	16.98
ENSMUSG00000100596	Gm29502		9	6	38	12	18	4	9	3	3		5.77	5.15	21.45	8.3	12.48	3.59	7.5	2.62	2.83
ENSMUSG00000100599	1700120C14Rik		26	15	64	12	13	32	23	16	15		16.67	12.89	36.12	8.3	9.01	28.75	19.18	13.99	14.15
ENSMUSG00000100620	Gm28277		0	0	8	4	2	2	2	0	1		0	0	4.52	2.77	1.39	1.8	1.67	0	0.94
ENSMUSG00000100621	Gm28374		6	6	7	2	9	12	0	1	3		3.85	5.15	3.95	1.38	6.24	10.78	0	0.87	2.83
ENSMUSG00000100622	Gm20379		0	3	11	13	8	1	9	2	2		0	2.58	6.21	8.99	5.55	0.9	7.5	1.75	1.89
ENSMUSG00000100627	A830008E24Rik		7	11	4	7	11	10	12	0	2		4.49	9.45	2.26	4.84	7.63	8.99	10.01	0	1.89
ENSMUSG00000100629	Gm28192		22	20	13	19	18	9	7	21	8		14.11	17.18	7.34	13.14	12.48	8.09	5.84	18.36	7.54
ENSMUSG00000100632	9430060I03Rik		30	14	46	27	56	33	36	46	43		19.24	12.03	25.96	18.67	38.82	29.65	30.02	40.22	40.55
ENSMUSG00000100658	F730311O21Rik		12	12	50	37	43	31	0	38	18		7.7	10.31	28.22	25.59	29.81	27.86	0	33.23	16.98
ENSMUSG00000100680	1810044D09Rik		213	70	168	116	148	75	89	94	86		136.61	60.13	94.82	80.23	102.6	67.39	74.21	82.19	81.1
ENSMUSG00000100691	2010320M18Rik		440	281	475	432	354	309	281	287	357		282.19	241.39	268.09	298.78	245.41	277.65	234.3	250.95	336.67
ENSMUSG00000100706	Gm19744		2	4	20	4	12	2	0	0	9		1.28	3.44	11.29	2.77	8.32	1.8	0	0	8.49
ENSMUSG00000100707	Gm28523		0	0	0	0	1	1	4	6	1		0	0	0	0	0.69	0.9	3.34	5.25	0.94
ENSMUSG00000100714	2010308F09Rik		3	1	1	9	12	0	6	3	5		1.92	0.86	0.56	6.22	8.32	0	5	2.62	4.72
ENSMUSG00000100727	1700003P14Rik		0	0	0	0	0	0	0	0	0		0	0	0	0	0	0	0	0	0
ENSMUSG00000100738	2010106C02Rik		8	4	0	9	7	0	0	0	7		5.13	3.44	0	6.22	4.85	0	0	0	6.6
ENSMUSG00000100747	1700084E18Rik		15	8	9	6	9	1	13	25	10		9.62	6.87	5.08	4.15	6.24	0.9	10.84	21.86	9.43
ENSMUSG00000100760	Gm4035		6	4	0	7	1	4	4	12	1		3.85	3.44	0	4.84	0.69	3.59	3.34	10.49	0.94
ENSMUSG00000100768	Gm29055		0	0	0	5	3	1	3	2	3		0	0	0	3.46	2.08	0.9	2.5	1.75	2.83
ENSMUSG00000100776	Gm18254		0	0	0	0	2	0	0	10	0		0	0	0	0	1.39	0	0	8.74	0
ENSMUSG00000100782	Gm28231		0	2	0	0	12	0	8	0	0		0	1.72	0	0	8.32	0	6.67	0	0
ENSMUSG00000100790	Gm28518		0	0	0	0	3	0	0	7	0		0	0	0	0	2.08	0	0	6.12	0
ENSMUSG00000100801	Gm15459		151	93	183	128	129	117	123	117	129		96.84	79.89	103.29	88.53	89.43	105.13	102.56	102.3	121.65
ENSMUSG00000100813	Gm28874		183	184	251	185	131	224	76	82	115		117.37	158.06	141.67	127.95	90.81	201.28	63.37	71.7	108.45
ENSMUSG00000100826	Snhg14		17	4	14	9	6	0	2	2	0		10.9	3.44	7.9	6.22	4.16	0	1.67	1.75	0
ENSMUSG00000100860	2010009K17Rik		19	8	11	6	24	0	10	16	8		12.19	6.87	6.21	4.15	16.64	0	8.34	13.99	7.54
ENSMUSG00000100863	Gm12669		63	46	56	41	64	59	34	44	45		40.4	39.52	31.61	28.36	44.37	53.01	28.35	38.47	42.44
ENSMUSG00000100865	Gm9320		65	46	89	61	65	50	50	46	45		41.69	39.52	50.23	42.19	45.06	44.93	41.69	40.22	42.44
ENSMUSG00000100876	2810454H06Rik		22	21	22	43	34	11	9	23	23		14.11	18.04	12.42	29.74	23.57	9.88	7.5	20.11	21.69
ENSMUSG00000100901	Gm18829		4	1	9	0	5	2	2	5	16		2.57	0.86	5.08	0	3.47	1.8	1.67	4.37	15.09
ENSMUSG00000100910	Gm29128		0	0	0	0	0	0	0	0	0		0	0	0	0	0	0	0	0	0
ENSMUSG00000100927	Gm28536		11	15	28	26	9	10	6	8	4		7.05	12.89	15.8	17.98	6.24	8.99	5	7	3.77
ENSMUSG00000100931	Gm28085		0	6	0	0	10	5	2	0	0		0	5.15	0	0	6.93	4.49	1.67	0	0
ENSMUSG00000100932	2210022D18Rik		13	0	10	15	7	3	4	6	6		8.34	0	5.64	10.37	4.85	2.7	3.34	5.25	5.66
ENSMUSG00000100954	Gm10138		260	153	351	231	206	174	192	277	211		166.75	131.43	198.11	159.76	142.81	156.35	160.09	242.21	198.99
ENSMUSG00000100967	Gm29666		8	7	13	26	21	17	20	3	0		5.13	6.01	7.34	17.98	14.56	15.28	16.68	2.62	0
ENSMUSG00000100975	Gm28875		2125	1179	3266	1936	1857	1653	2083	1893	1984		1362.85	1012.79	1843.36	1338.97	1287.34	1485.31	1736.83	1655.22	1871.03
ENSMUSG00000100987	Gm1627		1	5	0	0	4	5	3	0	0		0.64	4.3	0	0	2.77	4.49	2.5	0	0
ENSMUSG00000101009	1700108F19Rik		17	15	11	11	5	2	4	13	4		10.9	12.89	6.21	7.61	3.47	1.8	3.34	11.37	3.77
ENSMUSG00000101013	A630072M18Rik		6	2	9	2	3	1	5	11	6		3.85	1.72	5.08	1.38	2.08	0.9	4.17	9.62	5.66
ENSMUSG00000101031	Ms4a12		72	103	86	108	48	44	23	10	28		46.18	88.48	48.54	74.69	33.28	39.54	19.18	8.74	26.41
ENSMUSG00000101036	Gm28588		9	11	29	2	1	5	15	10	10		5.77	9.45	16.37	1.38	0.69	4.49	12.51	8.74	9.43
ENSMUSG00000101037	Gm28424		32	8	15	26	0	9	8	15	0		20.52	6.87	8.47	17.98	0	8.09	6.67	13.12	0
ENSMUSG00000101059	Gm4017		1	7	19	23	7	3	7	6	12		0.64	6.01	10.72	15.91	4.85	2.7	5.84	5.25	11.32
ENSMUSG00000101077	Gm29164		2	0	0	1	0	0	3	0	0		1.28	0	0	0.69	0	0	2.5	0	0
ENSMUSG00000101086	Gm28651		1	0	11	3	0	1	2	4	0		0.64	0	6.21	2.07	0	0.9	1.67	3.5	0
ENSMUSG00000101102	Gm28609		5	23	55	21	14	2	5	51	8		3.21	19.76	31.04	14.52	9.71	1.8	4.17	44.59	7.54
ENSMUSG00000101122	Gm17971		11	12	10	6	18	10	2	21	6		7.05	10.31	5.64	4.15	12.48	8.99	1.67	18.36	5.66
ENSMUSG00000101126	Gm10538		1	2	16	7	15	16	8	0	8		0.64	1.72	9.03	4.84	10.4	14.38	6.67	0	7.54
ENSMUSG00000101133	Gm29050		1	0	2	0	7	1	0	0	0		0.64	0	1.13	0	4.85	0.9	0	0	0
ENSMUSG00000101144	Gm29054		12	0	5	5	0	4	7	4	0		7.7	0	2.82	3.46	0	3.59	5.84	3.5	0
ENSMUSG00000101156	Gm29114		0	0	0	0	0	0	0	5	0		0	0	0	0	0	0	0	4.37	0
ENSMUSG00000101162	Gm26728		3	7	7	4	5	4	2	1	4		1.92	6.01	3.95	2.77	3.47	3.59	1.67	0.87	3.77
ENSMUSG00000101166	Gm28496		5	6	4	0	0	1	0	0	0		3.21	5.15	2.26	0	0	0.9	0	0	0
ENSMUSG00000101168	Gm28892		3	3	6	0	10	3	2	0	1		1.92	2.58	3.39	0	6.93	2.7	1.67	0	0.94
ENSMUSG00000101172	Gm28535		7	1	16	16	0	3	8	1	2		4.49	0.86	9.03	11.07	0	2.7	6.67	0.87	1.89
ENSMUSG00000101188	Eif4a-ps4		116	61	98	54	36	34	43	38	43		74.4	52.4	55.31	37.35	24.96	30.55	35.85	33.23	40.55
ENSMUSG00000101191	Gm28809		3	11	7	3	10	1	0	0	5		1.92	9.45	3.95	2.07	6.93	0.9	0	0	4.72
ENSMUSG00000101199	Gm9687		2	0	1	0	0	1	4	0	0		1.28	0	0.56	0	0	0.9	3.34	0	0
ENSMUSG00000101206	Gm5266		0	0	3	7	0	6	0	21	0		0	0	1.69	4.84	0	5.39	0	18.36	0
ENSMUSG00000101210	Gm28720		12	0	11	7	6	0	1	2	0		7.7	0	6.21	4.84	4.16	0	0.83	1.75	0
ENSMUSG00000101219	Gm20302		14	11	14	9	12	6	2	9	6		8.98	9.45	7.9	6.22	8.32	5.39	1.67	7.87	5.66
ENSMUSG00000101223	4930568A12Rik		7	14	13	30	0	17	28	9	15		4.49	12.03	7.34	20.75	0	15.28	23.35	7.87	14.15
ENSMUSG00000101225	1700008J07Rik		88	20	78	45	56	60	17	42	49		56.44	17.18	44.02	31.12	38.82	53.91	14.17	36.72	46.21
ENSMUSG00000101235	Gm18033		0	0	11	0	0	0	0	0	0		0	0	6.21	0	0	0	0	0	0
ENSMUSG00000101262	Gm8326		2	1	4	5	1	6	5	4	1		1.28	0.86	2.26	3.46	0.69	5.39	4.17	3.5	0.94
ENSMUSG00000101295	Gm28180		0	0	5	0	4	0	0	0	0		0	0	2.82	0	2.77	0	0	0	0
ENSMUSG00000101301	Gm29214		8	3	0	1	0	0	3	1	0		5.13	2.58	0	0.69	0	0	2.5	0.87	0
ENSMUSG00000101320	Gm28529		4	4	8	3	3	7	3	1	2		2.57	3.44	4.52	2.07	2.08	6.29	2.5	0.87	1.89
ENSMUSG00000101335	Gm28229		3	14	13	25	9	15	19	31	9		1.92	12.03	7.34	17.29	6.24	13.48	15.84	27.11	8.49
ENSMUSG00000101356	Gm28876		0	0	0	0	1	0	0	0	0		0	0	0	0	0.69	0	0	0	0
ENSMUSG00000101360	4933417O13Rik		31	12	37	33	60	25	37	51	16		19.88	10.31	20.88	22.82	41.59	22.46	30.85	44.59	15.09
ENSMUSG00000101438	Gm19412		10	10	20	16	13	10	10	15	19		6.41	8.59	11.29	11.07	9.01	8.99	8.34	13.12	17.92
ENSMUSG00000101439	Gm336		13	4	23	19	7	9	7	7	5		8.34	3.44	12.98	13.14	4.85	8.09	5.84	6.12	4.72
ENSMUSG00000101450	Gm28941		0	1	2	0	8	0	0	1	0		0	0.86	1.13	0	5.55	0	0	0.87	0
ENSMUSG00000101452	Gm28530		7	4	0	4	3	1	2	10	1		4.49	3.44	0	2.77	2.08	0.9	1.67	8.74	0.94
ENSMUSG00000101462	Gm3052		1	8	4	8	5	6	6	19	6		0.64	6.87	2.26	5.53	3.47	5.39	5	16.61	5.66
ENSMUSG00000101483	1700016L21Rik		2	1	1	0	4	11	2	3	0		1.28	0.86	0.56	0	2.77	9.88	1.67	2.62	0
ENSMUSG00000101493	2810405F17Rik		56	45	45	47	42	17	42	17	32		35.92	38.66	25.4	32.51	29.12	15.28	35.02	14.86	30.18
ENSMUSG00000101496	Gm8885		8	5	7	1	17	4	1	4	0		5.13	4.3	3.95	0.69	11.78	3.59	0.83	3.5	0
ENSMUSG00000101517	4732465J04Rik		0	0	0	0	0	0	2	13	0		0	0	0	0	0	0	1.67	11.37	0
ENSMUSG00000101523	Csnk2a1-ps3		67	43	63	40	19	38	38	29	34		42.97	36.94	35.56	27.66	13.17	34.15	31.68	25.36	32.06
ENSMUSG00000101546	Gm28747		1	2	0	2	4	3	0	8	0		0.64	1.72	0	1.38	2.77	2.7	0	7	0
ENSMUSG00000101555	Gm28731		0	0	0	0	0	0	0	0	0		0	0	0	0	0	0	0	0	0
ENSMUSG00000101589	Rbm6-ps1		4	11	13	5	2	0	7	2	2		2.57	9.45	7.34	3.46	1.39	0	5.84	1.75	1.89
ENSMUSG00000101597	Gm5621		1	5	3	1	9	6	4	7	3		0.64	4.3	1.69	0.69	6.24	5.39	3.34	6.12	2.83
ENSMUSG00000101599	Gm20342		386	347	915	557	606	449	410	447	360		247.56	298.08	516.43	385.23	420.1	403.45	341.86	390.85	339.5
ENSMUSG00000101605	Ace3		17	8	18	19	14	12	6	10	6		10.9	6.87	10.16	13.14	9.71	10.78	5	8.74	5.66
ENSMUSG00000101609	Kcnq1ot1		2770	1817	4303	3282	4317	2524	2309	2499	1683		1776.52	1560.85	2428.65	2269.89	2992.69	2267.95	1925.27	2185.11	1587.17
ENSMUSG00000101628	Gm28177		1	4	3	7	3	1	2	0	2		0.64	3.44	1.69	4.84	2.08	0.9	1.67	0	1.89
ENSMUSG00000101641	Gm29560		7	0	0	0	0	2	0	1	2		4.49	0	0	0	0	1.8	0	0.87	1.89
ENSMUSG00000101655	2310040G24Rik		116	88	94	198	57	158	78	103	69		74.4	75.59	53.05	136.94	39.51	141.97	65.04	90.06	65.07
ENSMUSG00000101674	4930444A19Rik		2	3	0	1	0	3	6	4	2		1.28	2.58	0	0.69	0	2.7	5	3.5	1.89
ENSMUSG00000101678	Gm29609		1	2	4	6	11	2	3	2	1		0.64	1.72	2.26	4.15	7.63	1.8	2.5	1.75	0.94
ENSMUSG00000101693	Gm19461		60	53	79	45	36	56	67	71	42		38.48	45.53	44.59	31.12	24.96	50.32	55.87	62.08	39.61
ENSMUSG00000101711	Gm28306		1	1	0	2	2	4	4	0	10		0.64	0.86	0	1.38	1.39	3.59	3.34	0	9.43
ENSMUSG00000101724	Gm29453		1	3	9	9	2	1	3	5	4		0.64	2.58	5.08	6.22	1.39	0.9	2.5	4.37	3.77
ENSMUSG00000101741	Gm28055		12	13	34	15	19	13	24	10	11		7.7	11.17	19.19	10.37	13.17	11.68	20.01	8.74	10.37
ENSMUSG00000101778	Gm29488		0	0	13	0	0	0	0	1	3		0	0	7.34	0	0	0	0	0.87	2.83
ENSMUSG00000101791	2210011K15Rik		0	17	0	16	0	0	0	0	0		0	14.6	0	11.07	0	0	0	0	0
ENSMUSG00000101795	Gm5835		25	30	47	15	26	16	16	10	28		16.03	25.77	26.53	10.37	18.02	14.38	13.34	8.74	26.41
ENSMUSG00000101800	Rnf170-ps		6	1	7	1	7	4	0	3	2		3.85	0.86	3.95	0.69	4.85	3.59	0	2.62	1.89
ENSMUSG00000101814	Gm17807		7	0	0	6	0	2	1	3	2		4.49	0	0	4.15	0	1.8	0.83	2.62	1.89
ENSMUSG00000101841	Gm11993		7	15	12	15	9	4	6	17	4		4.49	12.89	6.77	10.37	6.24	3.59	5	14.86	3.77
ENSMUSG00000101856	1700096K18Rik		106	75	127	81	136	67	55	96	64		67.98	64.43	71.68	56.02	94.28	60.2	45.86	83.94	60.36
ENSMUSG00000101875	Gm6028		2	2	2	2	1	0	1	0	2		1.28	1.72	1.13	1.38	0.69	0	0.83	0	1.89
ENSMUSG00000101892	9130401M01Rik		229	108	161	120	175	141	82	76	125		146.87	92.77	90.87	82.99	121.32	126.7	68.37	66.45	117.88
ENSMUSG00000101930	Gm5441		1	3	4	2	8	5	3	3	0		0.64	2.58	2.26	1.38	5.55	4.49	2.5	2.62	0
ENSMUSG00000101952	Gm10550		6	2	18	10	5	1	1	2	2		3.85	1.72	10.16	6.92	3.47	0.9	0.83	1.75	1.89
ENSMUSG00000101964	Gm28693		5	3	5	6	14	9	4	0	6		3.21	2.58	2.82	4.15	9.71	8.09	3.34	0	5.66
ENSMUSG00000101970	Chaserr		142	118	270	177	191	120	165	161	122		91.07	101.36	152.39	122.42	132.41	107.83	137.58	140.78	115.05
ENSMUSG00000102009	4933400F21Rik		21	14	41	18	79	13	17	16	5		13.47	12.03	23.14	12.45	54.77	11.68	14.17	13.99	4.72
ENSMUSG00000102014	2900009J06Rik		10	0	5	5	9	3	0	1	2		6.41	0	2.82	3.46	6.24	2.7	0	0.87	1.89
ENSMUSG00000102018	Iqank1		20	28	21	10	21	5	22	33	15		12.83	24.05	11.85	6.92	14.56	4.49	18.34	28.85	14.15
ENSMUSG00000102038	Gm12345		25	15	27	25	37	3	25	27	19		16.03	12.89	15.24	17.29	25.65	2.7	20.85	23.61	17.92
ENSMUSG00000102047	2010010A06Rik		6	2	0	0	0	2	2	0	0		3.85	1.72	0	0	0	1.8	1.67	0	0
ENSMUSG00000102097	A930006L05Rik		165	74	149	36	17	57	91	76	55		105.82	63.57	84.1	24.9	11.78	51.22	75.88	66.45	51.87
ENSMUSG00000102101	Zbtb11os1		56	42	25	44	41	3	5	27	37		35.92	36.08	14.11	30.43	28.42	2.7	4.17	23.61	34.89
ENSMUSG00000102106	2310043O21Rik		0	0	1	9	0	3	1	0	0		0	0	0.56	6.22	0	2.7	0.83	0	0
ENSMUSG00000102112	1810041H14Rik		32	20	39	40	29	15	32	20	15		20.52	17.18	22.01	27.66	20.1	13.48	26.68	17.49	14.15
ENSMUSG00000102114	BC048559		0	0	3	0	1	1	0	0	0		0	0	1.69	0	0.69	0.9	0	0	0
ENSMUSG00000102117	Rpsa-ps1		11	7	19	4	12	9	4	4	10		7.05	6.01	10.72	2.77	8.32	8.09	3.34	3.5	9.43
ENSMUSG00000102123	Gm4319		4	0	24	0	0	7	0	0	1		2.57	0	13.55	0	0	6.29	0	0	0.94
ENSMUSG00000102135	Gm37108		2	1	3	10	6	1	0	5	5		1.28	0.86	1.69	6.92	4.16	0.9	0	4.37	4.72
ENSMUSG00000102136	Gm37107		0	0	0	1	0	0	0	0	0		0	0	0	0.69	0	0	0	0	0
ENSMUSG00000102139	Gm37109		0	5	0	0	0	5	0	0	0		0	4.3	0	0	0	4.49	0	0	0
ENSMUSG00000102140	Gm38058		7	7	7	0	0	0	1	12	11		4.49	6.01	3.95	0	0	0	0.83	10.49	10.37
ENSMUSG00000102143	Gm38057		14	16	28	25	27	10	12	20	13		8.98	13.74	15.8	17.29	18.72	8.99	10.01	17.49	12.26
ENSMUSG00000102145	Gm38056		27	12	31	6	30	19	3	4	8		17.32	10.31	17.5	4.15	20.8	17.07	2.5	3.5	7.54
ENSMUSG00000102147	Gm38055		8	1	3	2	10	0	0	2	0		5.13	0.86	1.69	1.38	6.93	0	0	1.75	0
ENSMUSG00000102148	Gm38059		19	6	73	15	22	11	5	30	12		12.19	5.15	41.2	10.37	15.25	9.88	4.17	26.23	11.32
ENSMUSG00000102151	Gm37472		10	18	21	4	7	2	11	4	13		6.41	15.46	11.85	2.77	4.85	1.8	9.17	3.5	12.26
ENSMUSG00000102152	Gm37475		0	0	0	0	4	0	1	0	0		0	0	0	0	2.77	0	0.83	0	0
ENSMUSG00000102157	Gm37470		6	1	6	6	12	1	10	1	1		3.85	0.86	3.39	4.15	8.32	0.9	8.34	0.87	0.94
ENSMUSG00000102163	Gm36945		196	55	121	131	194	69	52	86	36		125.7	47.25	68.29	90.6	134.49	62	43.36	75.2	33.95
ENSMUSG00000102172	Gm37873		0	0	3	1	8	0	21	0	0		0	0	1.69	0.69	5.55	0	17.51	0	0
ENSMUSG00000102175	Gm6119		0	0	7	0	0	0	0	1	0		0	0	3.95	0	0	0	0	0.87	0
ENSMUSG00000102179	Gm37868		11	2	8	12	9	4	6	0	0		7.05	1.72	4.52	8.3	6.24	3.59	5	0	0
ENSMUSG00000102202	Gm33280		7	9	27	31	3	13	19	0	5		4.49	7.73	15.24	21.44	2.08	11.68	15.84	0	4.72
ENSMUSG00000102211	Gm37490		6	1	5	1	9	8	0	0	0		3.85	0.86	2.82	0.69	6.24	7.19	0	0	0
ENSMUSG00000102212	C230085N15Rik		5	5	1	3	6	0	1	4	0		3.21	4.3	0.56	2.07	4.16	0	0.83	3.5	0
ENSMUSG00000102224	4930447F24Rik		3	5	8	8	17	0	2	0	0		1.92	4.3	4.52	5.53	11.78	0	1.67	0	0
ENSMUSG00000102241	Gm37716		0	0	1	0	0	3	0	0	1		0	0	0.56	0	0	2.7	0	0	0.94
ENSMUSG00000102243	Gm37718		1	5	0	18	14	8	0	0	3		0.64	4.3	0	12.45	9.71	7.19	0	0	2.83
ENSMUSG00000102250	Gm38260		6	2	3	13	8	5	5	0	1		3.85	1.72	1.69	8.99	5.55	4.49	4.17	0	0.94
ENSMUSG00000102252	Snrpn		280	220	295	354	198	251	190	156	166		179.58	188.99	166.5	244.83	137.26	225.54	158.42	136.41	156.55
ENSMUSG00000102254	Gm7496		30	19	42	16	36	15	11	17	13		19.24	16.32	23.71	11.07	24.96	13.48	9.17	14.86	12.26
ENSMUSG00000102258	Gm38257		7	9	16	23	15	14	7	1	8		4.49	7.73	9.03	15.91	10.4	12.58	5.84	0.87	7.54
ENSMUSG00000102260	D330025C20Rik		4	0	0	6	1	0	0	9	0		2.57	0	0	4.15	0.69	0	0	7.87	0
ENSMUSG00000102269	Gm7357		2	2	1	4	17	1	1	6	0		1.28	1.72	0.56	2.77	11.78	0.9	0.83	5.25	0
ENSMUSG00000102270	Gm8388		9	1	1	0	2	7	0	2	3		5.77	0.86	0.56	0	1.39	6.29	0	1.75	2.83
ENSMUSG00000102271	C630050I24Rik		7	0	0	2	0	0	0	0	0		4.49	0	0	1.38	0	0	0	0	0
ENSMUSG00000102277	A130050O07Rik		0	1	1	0	0	0	0	0	0		0	0.86	0.56	0	0	0	0	0	0
ENSMUSG00000102278	Gm37145		0	0	1	0	9	0	10	0	0		0	0	0.56	0	6.24	0	8.34	0	0
ENSMUSG00000102302	Gm38190		8	5	6	17	15	3	13	3	5		5.13	4.3	3.39	11.76	10.4	2.7	10.84	2.62	4.72
ENSMUSG00000102305	Gm38192		0	12	1	6	1	10	6	11	0		0	10.31	0.56	4.15	0.69	8.99	5	9.62	0
ENSMUSG00000102317	Gm37628		19	7	39	23	31	32	35	34	3		12.19	6.01	22.01	15.91	21.49	28.75	29.18	29.73	2.83
ENSMUSG00000102323	Gm37790		1	6	1	11	4	3	2	0	0		0.64	5.15	0.56	7.61	2.77	2.7	1.67	0	0
ENSMUSG00000102324	Gm19721		10	5	17	6	10	6	8	0	2		6.41	4.3	9.59	4.15	6.93	5.39	6.67	0	1.89
ENSMUSG00000102329	Gm10851		0	1	2	0	7	7	1	0	0		0	0.86	1.13	0	4.85	6.29	0.83	0	0
ENSMUSG00000102331	Gm19938		18	7	76	35	37	12	14	36	21		11.54	6.01	42.9	24.21	25.65	10.78	11.67	31.48	19.8
ENSMUSG00000102336	Gm37233		83	130	261	120	203	256	199	338	157		53.23	111.67	147.31	82.99	140.73	230.03	165.93	295.54	148.06
ENSMUSG00000102353	Gm38345		49	13	41	96	29	41	3	5	7		31.43	11.17	23.14	66.4	20.1	36.84	2.5	4.37	6.6
ENSMUSG00000102357	Gm38348		0	1	0	6	0	0	0	0	0		0	0.86	0	4.15	0	0	0	0	0
ENSMUSG00000102374	Gm38387		0	8	3	5	7	8	8	0	3		0	6.87	1.69	3.46	4.85	7.19	6.67	0	2.83
ENSMUSG00000102375	A930036K24Rik		0	0	0	0	0	0	0	6	0		0	0	0	0	0	0	0	5.25	0
ENSMUSG00000102380	Gm38140		3	2	0	0	29	3	0	2	0		1.92	1.72	0	0	20.1	2.7	0	1.75	0
ENSMUSG00000102383	Gm38142		72	79	84	85	77	79	44	61	76		46.18	67.86	47.41	58.79	53.38	70.99	36.69	53.34	71.67
ENSMUSG00000102386	2900022M07Rik		25	10	21	23	33	9	23	17	4		16.03	8.59	11.85	15.91	22.88	8.09	19.18	14.86	3.77
ENSMUSG00000102389	D630023O14Rik		4	2	0	1	14	3	4	18	3		2.57	1.72	0	0.69	9.71	2.7	3.34	15.74	2.83
ENSMUSG00000102399	Gm5049		3	0	4	2	0	0	2	2	0		1.92	0	2.26	1.38	0	0	1.67	1.75	0
ENSMUSG00000102401	Gm37864		2	7	5	18	0	5	7	5	5		1.28	6.01	2.82	12.45	0	4.49	5.84	4.37	4.72
ENSMUSG00000102404	5530400K19Rik		47	40	83	10	16	13	23	13	57		30.14	34.36	46.85	6.92	11.09	11.68	19.18	11.37	53.75
ENSMUSG00000102407	Gm37862		6	3	9	8	7	7	6	15	4		3.85	2.58	5.08	5.53	4.85	6.29	5	13.12	3.77
ENSMUSG00000102408	4930568G15Rik		0	0	0	8	0	4	5	0	0		0	0	0	5.53	0	3.59	4.17	0	0
ENSMUSG00000102411	Gm36936		5	9	10	18	6	3	8	3	16		3.21	7.73	5.64	12.45	4.16	2.7	6.67	2.62	15.09
ENSMUSG00000102414	Gm36938		0	4	3	4	13	1	4	33	0		0	3.44	1.69	2.77	9.01	0.9	3.34	28.85	0
ENSMUSG00000102415	A430110C17Rik		4	6	14	15	8	1	4	19	7		2.57	5.15	7.9	10.37	5.55	0.9	3.34	16.61	6.6
ENSMUSG00000102416	4933424G06Rik		5	0	2	2	0	6	4	0	0		3.21	0	1.13	1.38	0	5.39	3.34	0	0
ENSMUSG00000102423	Gm37465		39	46	91	49	59	67	22	67	48		25.01	39.52	51.36	33.89	40.9	60.2	18.34	58.58	45.27
ENSMUSG00000102424	Paupar		11	7	0	10	2	7	2	0	0		7.05	6.01	0	6.92	1.39	6.29	1.67	0	0
ENSMUSG00000102425	Gm26616		46	20	13	19	36	10	47	39	30		29.5	17.18	7.34	13.14	24.96	8.99	39.19	34.1	28.29
ENSMUSG00000102428	Pcdhga12		28	25	41	37	70	28	50	13	35		17.96	21.48	23.14	25.59	48.53	25.16	41.69	11.37	33.01
ENSMUSG00000102432	Gm29856		0	0	5	0	2	2	1	0	0		0	0	2.82	0	1.39	1.8	0.83	0	0
ENSMUSG00000102440	Pcdhga9		34	59	78	46	57	61	41	42	51		21.81	50.68	44.02	31.81	39.51	54.81	34.19	36.72	48.1
ENSMUSG00000102441	Gm38032		0	1	1	14	0	0	0	0	0		0	0.86	0.56	9.68	0	0	0	0	0
ENSMUSG00000102448	Gm37101		11	9	13	6	16	9	7	5	7		7.05	7.73	7.34	4.15	11.09	8.09	5.84	4.37	6.6
ENSMUSG00000102451	Gm37655		6	9	0	0	2	3	7	0	0		3.85	7.73	0	0	1.39	2.7	5.84	0	0
ENSMUSG00000102457	Gm38342		8	3	9	3	0	1	1	20	1		5.13	2.58	5.08	2.07	0	0.9	0.83	17.49	0.94
ENSMUSG00000102459	Gm38352		0	4	18	5	0	1	0	7	0		0	3.44	10.16	3.46	0	0.9	0	6.12	0
ENSMUSG00000102461	Gm37166		6	5	3	0	2	7	8	0	0		3.85	4.3	1.69	0	1.39	6.29	6.67	0	0
ENSMUSG00000102465	Gm38198		8	9	70	61	12	15	16	45	7		5.13	7.73	39.51	42.19	8.32	13.48	13.34	39.35	6.6
ENSMUSG00000102466	Gm38200		12	4	1	1	8	2	0	0	2		7.7	3.44	0.56	0.69	5.55	1.8	0	0	1.89
ENSMUSG00000102481	Gm37925		26	2	1	38	0	13	0	61	4		16.67	1.72	0.56	26.28	0	11.68	0	53.34	3.77
ENSMUSG00000102494	Gm36988		0	0	0	0	0	0	0	0	0		0	0	0	0	0	0	0	0	0
ENSMUSG00000102495	Gm26524		2	1	0	0	0	7	0	1	0		1.28	0.86	0	0	0	6.29	0	0.87	0
ENSMUSG00000102496	Gm36989		0	10	14	13	34	6	9	8	1		0	8.59	7.9	8.99	23.57	5.39	7.5	7	0.94
ENSMUSG00000102498	Gm19445		6	0	0	0	0	0	0	0	0		3.85	0	0	0	0	0	0	0	0
ENSMUSG00000102501	Gm37372		1	4	10	4	7	1	3	6	1		0.64	3.44	5.64	2.77	4.85	0.9	2.5	5.25	0.94
ENSMUSG00000102516	Gm38340		0	1	6	0	8	0	0	0	0		0	0.86	3.39	0	5.55	0	0	0	0
ENSMUSG00000102523	Gm37783		5	22	40	9	18	13	41	26	34		3.21	18.9	22.58	6.22	12.48	11.68	34.19	22.73	32.06
ENSMUSG00000102524	Ighv1-2		0	0	8	0	4	0	0	0	2		0	0	4.52	0	2.77	0	0	0	1.89
ENSMUSG00000102526	Gm37785		0	0	0	6	0	0	6	0	5		0	0	0	4.15	0	0	5	0	4.72
ENSMUSG00000102533	Gm37226		4	1	4	4	10	7	4	18	4		2.57	0.86	2.26	2.77	6.93	6.29	3.34	15.74	3.77
ENSMUSG00000102539	Gm37229		0	4	2	9	8	4	2	1	1		0	3.44	1.13	6.22	5.55	3.59	1.67	0.87	0.94
ENSMUSG00000102540	Gm38134		0	0	0	2	0	0	0	0	1		0	0	0	1.38	0	0	0	0	0.94
ENSMUSG00000102543	Pcdhgc5		14	3	28	35	2	19	6	39	0		8.98	2.58	15.8	24.21	1.39	17.07	5	34.1	0
ENSMUSG00000102544	Gm5103		0	0	6	0	0	1	0	0	0		0	0	3.39	0	0	0.9	0	0	0
ENSMUSG00000102545	6430573P05Rik		1	5	0	5	6	8	8	0	1		0.64	4.3	0	3.46	4.16	7.19	6.67	0	0.94
ENSMUSG00000102550	Gm8276		5	17	22	10	10	12	4	12	9		3.21	14.6	12.42	6.92	6.93	10.78	3.34	10.49	8.49
ENSMUSG00000102553	D930036K23Rik		1	7	1	9	3	2	0	3	2		0.64	6.01	0.56	6.22	2.08	1.8	0	2.62	1.89
ENSMUSG00000102555	6430511E19Rik		104	80	154	168	141	116	108	95	109		66.7	68.72	86.92	116.19	97.75	104.23	90.05	83.07	102.79
ENSMUSG00000102556	Gm37569		1	1	0	8	12	1	11	0	1		0.64	0.86	0	5.53	8.32	0.9	9.17	0	0.94
ENSMUSG00000102558	Gm37571		0	0	0	0	2	1	0	6	0		0	0	0	0	1.39	0.9	0	5.25	0
ENSMUSG00000102559	Gm37570		18	16	41	42	31	22	14	9	12		11.54	13.74	23.14	29.05	21.49	19.77	11.67	7.87	11.32
ENSMUSG00000102564	Gm37035		3	6	0	1	0	7	2	10	3		1.92	5.15	0	0.69	0	6.29	1.67	8.74	2.83
ENSMUSG00000102570	Gm37968		3	5	13	28	10	4	6	1	0		1.92	4.3	7.34	19.37	6.93	3.59	5	0.87	0
ENSMUSG00000102571	Gm37967		0	0	3	0	13	0	0	14	4		0	0	1.69	0	9.01	0	0	12.24	3.77
ENSMUSG00000102573	Gm7265		16	16	23	20	27	14	20	5	6		10.26	13.74	12.98	13.83	18.72	12.58	16.68	4.37	5.66
ENSMUSG00000102577	Gm37969		6	7	14	16	5	9	13	14	8		3.85	6.01	7.9	11.07	3.47	8.09	10.84	12.24	7.54
ENSMUSG00000102593	Gm38384		5	0	2	1	2	0	3	11	1		3.21	0	1.13	0.69	1.39	0	2.5	9.62	0.94
ENSMUSG00000102594	Gm38381		4	2	17	25	1	8	7	2	1		2.57	1.72	9.59	17.29	0.69	7.19	5.84	1.75	0.94
ENSMUSG00000102602	A930004J17Rik		55	15	38	74	22	51	19	25	53		35.27	12.89	21.45	51.18	15.25	45.83	15.84	21.86	49.98
ENSMUSG00000102607	Gm37265		0	2	2	0	4	3	5	8	1		0	1.72	1.13	0	2.77	2.7	4.17	7	0.94
ENSMUSG00000102615	Gm37844		5	42	69	34	40	11	23	7	27		3.21	36.08	38.94	23.51	27.73	9.88	19.18	6.12	25.46
ENSMUSG00000102620	Gm37675		39	32	39	49	51	53	29	52	25		25.01	27.49	22.01	33.89	35.35	47.62	24.18	45.47	23.58
ENSMUSG00000102625	Gm37672		2	3	8	17	14	10	1	2	5		1.28	2.58	4.52	11.76	9.71	8.99	0.83	1.75	4.72
ENSMUSG00000102626	Gm18553		6	3	4	8	1	3	5	9	6		3.85	2.58	2.26	5.53	0.69	2.7	4.17	7.87	5.66
ENSMUSG00000102628	Gm37671		0	0	4	8	0	0	0	0	0		0	0	2.26	5.53	0	0	0	0	0
ENSMUSG00000102630	Gm37289		22	10	12	19	16	16	8	6	8		14.11	8.59	6.77	13.14	11.09	14.38	6.67	5.25	7.54
ENSMUSG00000102632	Gm37786		0	0	0	0	0	0	0	0	6		0	0	0	0	0	0	0	0	5.66
ENSMUSG00000102639	Gm38223		2	0	4	6	0	3	1	0	0		1.28	0	2.26	4.15	0	2.7	0.83	0	0
ENSMUSG00000102642	A130048G24Rik		1	2	10	4	3	0	2	0	0		0.64	1.72	5.64	2.77	2.08	0	1.67	0	0
ENSMUSG00000102644	Thap6		176	129	172	108	96	102	84	194	93		112.88	110.81	97.08	74.69	66.55	91.65	70.04	169.63	87.7
ENSMUSG00000102649	Gm38021		11	0	0	8	4	1	1	0	1		7.05	0	0	5.53	2.77	0.9	0.83	0	0.94
ENSMUSG00000102651	Gm37080		6	0	0	2	0	4	2	3	3		3.85	0	0	1.38	0	3.59	1.67	2.62	2.83
ENSMUSG00000102659	Gm37077		2	2	7	0	10	2	0	16	3		1.28	1.72	3.95	0	6.93	1.8	0	13.99	2.83
ENSMUSG00000102662	Gm38377		4	15	55	28	35	30	17	6	8		2.57	12.89	31.04	19.37	24.26	26.96	14.17	5.25	7.54
ENSMUSG00000102664	Gm38380		13	3	21	22	13	13	14	6	11		8.34	2.58	11.85	15.22	9.01	11.68	11.67	5.25	10.37
ENSMUSG00000102665	Gm38379		0	0	0	0	11	0	0	0	0		0	0	0	0	7.63	0	0	0	0
ENSMUSG00000102670	Gm37436		0	0	6	0	0	2	3	2	2		0	0	3.39	0	0	1.8	2.5	1.75	1.89
ENSMUSG00000102672	Gm37105		1	3	8	1	13	3	10	3	3		0.64	2.58	4.52	0.69	9.01	2.7	8.34	2.62	2.83
ENSMUSG00000102674	8030442B05Rik		0	0	0	0	0	2	0	6	0		0	0	0	0	0	1.8	0	5.25	0
ENSMUSG00000102678	Ighv1-21-1		1	1	6	2	12	2	6	3	0		0.64	0.86	3.39	1.38	8.32	1.8	5	2.62	0
ENSMUSG00000102687	Gm37219		48	20	9	21	18	18	28	25	16		30.78	17.18	5.08	14.52	12.48	16.17	23.35	21.86	15.09
ENSMUSG00000102691	Gm37780		27	1	17	12	18	8	5	14	7		17.32	0.86	9.59	8.3	12.48	7.19	4.17	12.24	6.6
ENSMUSG00000102694	Gm37496		0	0	0	0	0	0	0	0	0		0	0	0	0	0	0	0	0	0
ENSMUSG00000102697	Pcdhac2		0	0	7	0	0	0	0	0	0		0	0	3.95	0	0	0	0	0	0
ENSMUSG00000102704	Gm38309		7	14	19	27	18	13	11	22	31		4.49	12.03	10.72	18.67	12.48	11.68	9.17	19.24	29.23
ENSMUSG00000102713	Gm29994		3	8	9	4	20	2	1	0	7		1.92	6.87	5.08	2.77	13.86	1.8	0.83	0	6.6
ENSMUSG00000102717	Gm37759		0	13	1	0	0	0	0	0	11		0	11.17	0.56	0	0	0	0	0	10.37
ENSMUSG00000102719	Gm37760		90	53	107	78	53	52	53	31	31		57.72	45.53	60.39	53.95	36.74	46.72	44.19	27.11	29.23
ENSMUSG00000102722	Gm37935		11	8	0	0	0	2	0	0	0		7.05	6.87	0	0	0	1.8	0	0	0
ENSMUSG00000102732	Gm37342		14	6	3	12	15	2	4	0	1		8.98	5.15	1.69	8.3	10.4	1.8	3.34	0	0.94
ENSMUSG00000102742	Pcdhga11		22	1	24	5	13	7	18	0	23		14.11	0.86	13.55	3.46	9.01	6.29	15.01	0	21.69
ENSMUSG00000102747	Gm37602		24	11	39	38	9	20	15	7	8		15.39	9.45	22.01	26.28	6.24	17.97	12.51	6.12	7.54
ENSMUSG00000102748	Pcdhgb2		9	16	20	49	29	18	16	5	28		5.77	13.74	11.29	33.89	20.1	16.17	13.34	4.37	26.41
ENSMUSG00000102752	Gm7694		254	309	363	290	362	130	301	332	142		162.9	265.44	204.88	200.57	250.95	116.81	250.98	290.3	133.91
ENSMUSG00000102758	Naaladl2		158	96	156	114	162	151	108	108	64		101.33	82.47	88.05	78.84	112.3	135.68	90.05	94.43	60.36
ENSMUSG00000102759	Gm10463		6	27	14	0	13	8	34	7	32		3.85	23.19	7.9	0	9.01	7.19	28.35	6.12	30.18
ENSMUSG00000102761	Gm37184		4	1	1	3	7	8	3	2	3		2.57	0.86	0.56	2.07	4.85	7.19	2.5	1.75	2.83
ENSMUSG00000102762	4930403P22Rik		1	18	10	10	2	2	0	0	0		0.64	15.46	5.64	6.92	1.39	1.8	0	0	0
ENSMUSG00000102764	Gm37183		9	5	7	0	0	13	8	17	10		5.77	4.3	3.95	0	0	11.68	6.67	14.86	9.43
ENSMUSG00000102775	Gm38160		15	14	12	1	36	10	7	0	12		9.62	12.03	6.77	0.69	24.96	8.99	5.84	0	11.32
ENSMUSG00000102776	Gm38162		7	0	1	4	2	2	6	0	4		4.49	0	0.56	2.77	1.39	1.8	5	0	3.77
ENSMUSG00000102780	Gm38253		0	8	1	6	1	2	6	2	6		0	6.87	0.56	4.15	0.69	1.8	5	1.75	5.66
ENSMUSG00000102785	Gm2447		68	16	62	37	48	41	30	18	28		43.61	13.74	34.99	25.59	33.28	36.84	25.01	15.74	26.41
ENSMUSG00000102786	Gm38252		4	1	5	16	6	4	3	14	12		2.57	0.86	2.82	11.07	4.16	3.59	2.5	12.24	11.32
ENSMUSG00000102797	Gm37710		0	0	0	0	0	0	0	7	0		0	0	0	0	0	0	0	6.12	0
ENSMUSG00000102802	Mgam2-ps		81	219	118	172	53	56	65	8	46		51.95	188.13	66.6	118.96	36.74	50.32	54.2	7	43.38
ENSMUSG00000102805	Gm37240		11	8	12	14	19	12	2	14	12		7.05	6.87	6.77	9.68	13.17	10.78	1.67	12.24	11.32
ENSMUSG00000102808	5430420F09Rik		84	22	26	14	40	25	20	27	25		53.87	18.9	14.67	9.68	27.73	22.46	16.68	23.61	23.58
ENSMUSG00000102813	Gm37795		0	4	0	17	0	0	1	10	0		0	3.44	0	11.76	0	0	0.83	8.74	0
ENSMUSG00000102824	Pdcd5-ps		12	15	14	21	17	16	22	14	20		7.7	12.89	7.9	14.52	11.78	14.38	18.34	12.24	18.86
ENSMUSG00000102827	Gm8242		7	9	11	11	11	12	8	14	8		4.49	7.73	6.21	7.61	7.63	10.78	6.67	12.24	7.54
ENSMUSG00000102833	Gm9694		10	2	0	0	12	10	0	0	0		6.41	1.72	0	0	8.32	8.99	0	0	0
ENSMUSG00000102837	Gm37383		0	0	11	1	0	1	0	5	2		0	0	6.21	0.69	0	0.9	0	4.37	1.89
ENSMUSG00000102838	Gm37014		0	0	0	0	0	0	0	0	7		0	0	0	0	0	0	0	0	6.6
ENSMUSG00000102840	Gm38037		9	2	4	3	1	0	6	5	5		5.77	1.72	2.26	2.07	0.69	0	5	4.37	4.72
ENSMUSG00000102841	Gm38036		0	12	7	36	11	14	1	6	5		0	10.31	3.95	24.9	7.63	12.58	0.83	5.25	4.72
