## Supplementary material for "IL-13 Induces a Tuft Cell-Intrinsic CD45 Checkpoint to Limit Intestinal Type 2 Immunity": Table S2 (part 3 of 3)

### Sheet: Raw counts (continued)
Gene			Raw Counts										Normalized Counts
ENSMUSG00000102844	Gm38034		0	4	5	6	8	1	7	0	1		0	3.44	2.82	4.15	5.55	0.9	5.84	0	0.94
ENSMUSG00000102856	Gm37084		0	4	24	15	32	5	1	18	17		0	3.44	13.55	10.37	22.18	4.49	0.83	15.74	16.03
ENSMUSG00000102861	Gm37637		1	6	14	1	10	10	1	2	10		0.64	5.15	7.9	0.69	6.93	8.99	0.83	1.75	9.43
ENSMUSG00000102863	Gm37639		1	1	2	2	1	6	4	0	2		0.64	0.86	1.13	1.38	0.69	5.39	3.34	0	1.89
ENSMUSG00000102869	Norad		856	580	878	641	777	585	572	592	521		548.99	498.23	495.55	443.33	538.64	525.65	476.94	517.64	491.33
ENSMUSG00000102874	Gm37137		4	8	9	12	23	6	7	5	2		2.57	6.87	5.08	8.3	15.94	5.39	5.84	4.37	1.89
ENSMUSG00000102875	Gm37139		19	15	23	39	23	17	21	4	3		12.19	12.89	12.98	26.97	15.94	15.28	17.51	3.5	2.83
ENSMUSG00000102881	Gm3807		10	4	15	11	17	6	6	0	5		6.41	3.44	8.47	7.61	11.78	5.39	5	0	4.72
ENSMUSG00000102882	Gm2065		6	0	3	4	1	0	6	0	0		3.85	0	1.69	2.77	0.69	0	5	0	0
ENSMUSG00000102893	Gm37855		0	0	6	0	0	0	0	0	0		0	0	3.39	0	0	0	0	0	0
ENSMUSG00000102894	Gm37851		2	2	6	0	0	0	1	0	0		1.28	1.72	3.39	0	0	0	0.83	0	0
ENSMUSG00000102912	Gm20731		4	21	18	4	5	12	6	4	9		2.57	18.04	10.16	2.77	3.47	10.78	5	3.5	8.49
ENSMUSG00000102914	Gm35106		6	5	11	4	4	2	4	2	6		3.85	4.3	6.21	2.77	2.77	1.8	3.34	1.75	5.66
ENSMUSG00000102918	Pcdhgc3		90	98	262	230	208	128	154	180	99		57.72	84.18	147.88	159.07	144.19	115.01	128.41	157.39	93.36
ENSMUSG00000102923	Gm31728		14	18	12	14	11	15	8	18	7		8.98	15.46	6.77	9.68	7.63	13.48	6.67	15.74	6.6
ENSMUSG00000102927	Gm37152		3	8	6	10	0	0	13	0	11		1.92	6.87	3.39	6.92	0	0	10.84	0	10.37
ENSMUSG00000102929	Gm37154		0	1	10	0	0	0	0	1	8		0	0.86	5.64	0	0	0	0	0.87	7.54
ENSMUSG00000102930	Gm38115		37	46	81	66	38	50	24	59	32		23.73	39.52	45.72	45.65	26.34	44.93	20.01	51.59	30.18
ENSMUSG00000102937	Gm38116		13	6	5	7	8	14	4	17	4		8.34	5.15	2.82	4.84	5.55	12.58	3.34	14.86	3.77
ENSMUSG00000102939	Gm38111		10	4	31	28	11	11	4	25	7		6.41	3.44	17.5	19.37	7.63	9.88	3.34	21.86	6.6
ENSMUSG00000102945	Gm37884		8	6	4	0	11	8	0	1	4		5.13	5.15	2.26	0	7.63	7.19	0	0.87	3.77
ENSMUSG00000102953	Gm37019		24	59	50	22	7	36	27	29	27		15.39	50.68	28.22	15.22	4.85	32.35	22.51	25.36	25.46
ENSMUSG00000102956	Gm37017		19	7	10	9	12	7	4	7	1		12.19	6.01	5.64	6.22	8.32	6.29	3.34	6.12	0.94
ENSMUSG00000102960	Gm37943		0	0	0	3	0	6	6	0	1		0	0	0	2.07	0	5.39	5	0	0.94
ENSMUSG00000102964	9430034N14Rik		1	7	26	26	16	7	1	17	2		0.64	6.01	14.67	17.98	11.09	6.29	0.83	14.86	1.89
ENSMUSG00000102976	Zc3h11a		105	74	123	103	106	126	93	130	67		67.34	63.57	69.42	71.24	73.48	113.22	77.54	113.67	63.18
ENSMUSG00000102980	Gm38321		6	0	0	0	2	0	0	0	2		3.85	0	0	0	1.39	0	0	0	1.89
ENSMUSG00000102982	Gm38319		3	25	86	65	64	28	63	115	34		1.92	21.48	48.54	44.96	44.37	25.16	52.53	100.56	32.06
ENSMUSG00000102983	Gm38320		0	4	0	10	2	1	0	0	3		0	3.44	0	6.92	1.39	0.9	0	0	2.83
ENSMUSG00000102989	Gm38318		45	21	26	11	27	23	24	18	14		28.86	18.04	14.67	7.61	18.72	20.67	20.01	15.74	13.2
ENSMUSG00000102997	Gm17244		0	0	4	0	6	2	1	0	5		0	0	2.26	0	4.16	1.8	0.83	0	4.72
ENSMUSG00000103000	Gm37900		1	0	0	2	7	0	4	0	0		0.64	0	0	1.38	4.85	0	3.34	0	0
ENSMUSG00000103002	Gm38075		0	6	0	0	4	0	0	0	0		0	5.15	0	0	2.77	0	0	0	0
ENSMUSG00000103006	4933417C20Rik		2	1	8	26	45	13	21	1	3		1.28	0.86	4.52	17.98	31.2	11.68	17.51	0.87	2.83
ENSMUSG00000103009	Gm56350		1	5	0	6	0	2	5	0	1		0.64	4.3	0	4.15	0	1.8	4.17	0	0.94
ENSMUSG00000103013	Gm37503		10	3	0	2	8	6	9	9	6		6.41	2.58	0	1.38	5.55	5.39	7.5	7.87	5.66
ENSMUSG00000103015	Gm37549		24	12	5	24	40	7	20	0	6		15.39	10.31	2.82	16.6	27.73	6.29	16.68	0	5.66
ENSMUSG00000103024	Gm37685		2	4	5	28	26	23	6	15	9		1.28	3.44	2.82	19.37	18.02	20.67	5	13.12	8.49
ENSMUSG00000103025	Gm37686		4	0	23	27	1	0	5	2	0		2.57	0	12.98	18.67	0.69	0	4.17	1.75	0
ENSMUSG00000103030	E330011M16Rik		9	5	0	3	16	5	5	9	0		5.77	4.3	0	2.07	11.09	4.49	4.17	7.87	0
ENSMUSG00000103034	Gm8797		10	5	16	8	12	8	8	10	4		6.41	4.3	9.03	5.53	8.32	7.19	6.67	8.74	3.77
ENSMUSG00000103037	Pcdhgb1		34	53	67	56	156	59	72	66	53		21.81	45.53	37.82	38.73	108.14	53.01	60.03	57.71	49.98
ENSMUSG00000103038	Gm37124		2	3	0	0	1	4	0	0	3		1.28	2.58	0	0	0.69	3.59	0	0	2.83
ENSMUSG00000103039	Gm37123		8	13	13	4	3	5	1	0	0		5.13	11.17	7.34	2.77	2.08	4.49	0.83	0	0
ENSMUSG00000103041	Gm37305		36	35	68	17	38	51	26	49	31		23.09	30.07	38.38	11.76	26.34	45.83	21.68	42.85	29.23
ENSMUSG00000103044	Gm37307		1	1	17	5	0	5	6	6	4		0.64	0.86	9.59	3.46	0	4.49	5	5.25	3.77
ENSMUSG00000103046	Gm37309		11	8	22	7	4	7	14	6	0		7.05	6.87	12.42	4.84	2.77	6.29	11.67	5.25	0
ENSMUSG00000103076	Gm37902		1	0	3	5	11	0	4	0	2		0.64	0	1.69	3.46	7.63	0	3.34	0	1.89
ENSMUSG00000103081	Pcdhgb8		0	5	15	3	11	8	3	4	15		0	4.3	8.47	2.07	7.63	7.19	2.5	3.5	14.15
ENSMUSG00000103085	Gm38120		50	39	61	34	70	26	38	31	15		32.07	33.5	34.43	23.51	48.53	23.36	31.68	27.11	14.15
ENSMUSG00000103088	Pcdhgb6		136	129	239	193	244	136	127	140	119		87.22	110.81	134.89	133.48	169.15	122.2	105.89	122.41	112.22
ENSMUSG00000103089	Gm38118		0	0	0	0	10	0	0	0	0		0	0	0	0	6.93	0	0	0	0
ENSMUSG00000103094	Gm37558		10	12	50	45	41	22	6	8	17		6.41	10.31	28.22	31.12	28.42	19.77	5	7	16.03
ENSMUSG00000103101	Gm37048		25	18	34	50	29	28	28	4	8		16.03	15.46	19.19	34.58	20.1	25.16	23.35	3.5	7.54
ENSMUSG00000103103	4833445I07Rik		232	173	225	126	214	143	81	141	164		148.79	148.61	126.99	87.14	148.35	128.49	67.54	123.29	154.66
ENSMUSG00000103108	Rncr4		31	61	155	89	99	50	49	69	34		19.88	52.4	87.48	61.55	68.63	44.93	40.86	60.33	32.06
ENSMUSG00000103114	Gm32200		0	1	0	0	0	3	0	0	0		0	0.86	0	0	0	2.7	0	0	0
ENSMUSG00000103115	Gm37584		15	7	16	5	19	5	2	17	2		9.62	6.01	9.03	3.46	13.17	4.49	1.67	14.86	1.89
ENSMUSG00000103122	Gm37391		0	4	14	0	6	2	0	0	0		0	3.44	7.9	0	4.16	1.8	0	0	0
ENSMUSG00000103123	Gm37390		8	0	5	0	0	3	1	5	4		5.13	0	2.82	0	0	2.7	0.83	4.37	3.77
ENSMUSG00000103132	Gm37978		3	3	4	1	5	11	1	1	0		1.92	2.58	2.26	0.69	3.47	9.88	0.83	0.87	0
ENSMUSG00000103133	Gm37303		1	12	17	4	7	3	5	11	16		0.64	10.31	9.59	2.77	4.85	2.7	4.17	9.62	15.09
ENSMUSG00000103135	Gm37979		5	11	6	7	5	6	1	3	5		3.21	9.45	3.39	4.84	3.47	5.39	0.83	2.62	4.72
ENSMUSG00000103144	Pcdhga1		0	8	28	0	41	5	0	4	11		0	6.87	15.8	0	28.42	4.49	0	3.5	10.37
ENSMUSG00000103146	Gm37745		16	15	5	5	21	3	8	4	4		10.26	12.89	2.82	3.46	14.56	2.7	6.67	3.5	3.77
ENSMUSG00000103149	AA914427		15	2	0	12	0	5	1	4	5		9.62	1.72	0	8.3	0	4.49	0.83	3.5	4.72
ENSMUSG00000103156	Gm38293		2	5	0	0	0	6	2	0	13		1.28	4.3	0	0	0	5.39	1.67	0	12.26
ENSMUSG00000103158	Gm31925		0	1	19	6	3	7	4	4	9		0	0.86	10.72	4.15	2.08	6.29	3.34	3.5	8.49
ENSMUSG00000103159	F830112A20Rik		0	14	9	4	20	7	13	7	11		0	12.03	5.08	2.77	13.86	6.29	10.84	6.12	10.37
ENSMUSG00000103160	C130012C08Rik		47	27	36	33	23	21	9	41	10		30.14	23.19	20.32	22.82	15.94	18.87	7.5	35.85	9.43
ENSMUSG00000103161	Gm38148		3	0	11	17	0	2	2	6	0		1.92	0	6.21	11.76	0	1.8	1.67	5.25	0
ENSMUSG00000103162	Gm38147		32	19	43	18	54	13	14	13	10		20.52	16.32	24.27	12.45	37.43	11.68	11.67	11.37	9.43
ENSMUSG00000103170	Gm37170		0	1	8	0	0	3	0	1	0		0	0.86	4.52	0	0	2.7	0	0.87	0
ENSMUSG00000103183	Gm37090		9	32	40	13	21	11	25	14	24		5.77	27.49	22.58	8.99	14.56	9.88	20.85	12.24	22.63
ENSMUSG00000103192	Gm37645		3	0	10	0	0	0	0	0	0		1.92	0	5.64	0	0	0	0	0	0
ENSMUSG00000103194	Gm37643		11	4	0	0	1	3	4	8	1		7.05	3.44	0	0	0.69	2.7	3.34	7	0.94
ENSMUSG00000103199	Gm37648		30	15	12	29	66	31	22	4	19		19.24	12.89	6.77	20.06	45.75	27.86	18.34	3.5	17.92
ENSMUSG00000103201	Gm37329		2	0	8	1	0	1	1	0	0		1.28	0	4.52	0.69	0	0.9	0.83	0	0
ENSMUSG00000103206	Gm8515		5	0	5	2	8	1	1	1	3		3.21	0	2.82	1.38	5.55	0.9	0.83	0.87	2.83
ENSMUSG00000103207	Gm9874		10	9	17	1	5	17	1	29	7		6.41	7.73	9.59	0.69	3.47	15.28	0.83	25.36	6.6
ENSMUSG00000103209	Gm37331		5	0	5	1	1	0	2	13	0		3.21	0	2.82	0.69	0.69	0	1.67	11.37	0
ENSMUSG00000103214	Gm38286		8	0	6	14	4	1	6	6	6		5.13	0	3.39	9.68	2.77	0.9	5	5.25	5.66
ENSMUSG00000103216	Gm37248		0	0	5	14	0	1	0	0	0		0	0	2.82	9.68	0	0.9	0	0	0
ENSMUSG00000103220	Gm37728		2	0	8	7	2	7	0	0	10		1.28	0	4.52	4.84	1.39	6.29	0	0	9.43
ENSMUSG00000103223	Gm37730		0	1	14	0	4	3	9	0	0		0	0.86	7.9	0	2.77	2.7	7.5	0	0
ENSMUSG00000103225	Gm37731		0	0	0	0	0	0	0	0	0		0	0	0	0	0	0	0	0	0
ENSMUSG00000103227	Gm37733		0	2	2	2	2	2	0	2	2		0	1.72	1.13	1.38	1.39	1.8	0	1.75	1.89
ENSMUSG00000103232	Gm37160		0	0	0	9	3	3	0	0	0		0	0	0	6.22	2.08	2.7	0	0	0
ENSMUSG00000103233	Gm37159		0	5	2	0	19	10	3	0	2		0	4.3	1.13	0	13.17	8.99	2.5	0	1.89
ENSMUSG00000103238	Gm36527		25	14	43	10	46	18	23	26	9		16.03	12.03	24.27	6.92	31.89	16.17	19.18	22.73	8.49
ENSMUSG00000103247	Gm38091		0	0	8	2	16	4	2	0	3		0	0	4.52	1.38	11.09	3.59	1.67	0	2.83
ENSMUSG00000103251	Gm37519		18	24	10	7	23	9	13	7	12		11.54	20.62	5.64	4.84	15.94	8.09	10.84	6.12	11.32
ENSMUSG00000103252	Gm37521		4	8	23	7	32	19	7	17	4		2.57	6.87	12.98	4.84	22.18	17.07	5.84	14.86	3.77
ENSMUSG00000103257	Gm7977		4	1	4	2	0	2	2	7	0		2.57	0.86	2.26	1.38	0	1.8	1.67	6.12	0
ENSMUSG00000103260	Gm8146		0	10	8	0	10	4	3	2	4		0	8.59	4.52	0	6.93	3.59	2.5	1.75	3.77
ENSMUSG00000103270	Gm37915		3	1	6	3	5	0	2	0	1		1.92	0.86	3.39	2.07	3.47	0	1.67	0	0.94
ENSMUSG00000103272	Gm37914		0	0	1	0	0	0	0	0	1		0	0	0.56	0	0	0	0	0	0.94
ENSMUSG00000103284	3110080O07Rik		33	22	27	21	12	22	20	14	7		21.16	18.9	15.24	14.52	8.32	19.77	16.68	12.24	6.6
ENSMUSG00000103285	Gm37274		21	32	65	43	37	38	17	7	16		13.47	27.49	36.69	29.74	25.65	34.15	14.17	6.12	15.09
ENSMUSG00000103291	Gm38235		6	11	31	8	16	21	15	9	15		3.85	9.45	17.5	5.53	11.09	18.87	12.51	7.87	14.15
ENSMUSG00000103293	Gm5842		7	12	11	11	14	9	8	7	5		4.49	10.31	6.21	7.61	9.71	8.09	6.67	6.12	4.72
ENSMUSG00000103294	Gm38233		0	2	0	0	0	8	1	6	4		0	1.72	0	0	0	7.19	0.83	5.25	3.77
ENSMUSG00000103303	Gm37802		0	11	7	9	3	6	7	0	0		0	9.45	3.95	6.22	2.08	5.39	5.84	0	0
ENSMUSG00000103309	BC037039		8	5	12	14	5	3	1	0	1		5.13	4.3	6.77	9.68	3.47	2.7	0.83	0	0.94
ENSMUSG00000103313	Gm38357		11	25	40	28	26	7	13	22	23		7.05	21.48	22.58	19.37	18.02	6.29	10.84	19.24	21.69
ENSMUSG00000103317	Gm38359		0	0	0	0	0	0	0	6	0		0	0	0	0	0	0	0	5.25	0
ENSMUSG00000103321	4933403L11Rik		0	2	4	0	0	0	0	8	2		0	1.72	2.26	0	0	0	0	7	1.89
ENSMUSG00000103324	Gm37402		0	0	0	27	13	1	0	0	0		0	0	0	18.67	9.01	0.9	0	0	0
ENSMUSG00000103325	Gm10531		1	0	0	0	13	0	0	0	0		0.64	0	0	0	9.01	0	0	0	0
ENSMUSG00000103329	Gm42492		3	2	8	12	29	8	2	6	5		1.92	1.72	4.52	8.3	20.1	7.19	1.67	5.25	4.72
ENSMUSG00000103332	Pcdhga2		52	5	15	23	13	15	10	29	13		33.35	4.3	8.47	15.91	9.01	13.48	8.34	25.36	12.26
ENSMUSG00000103334	Gm29771		0	0	0	0	0	0	1	0	0		0	0	0	0	0	0	0.83	0	0
ENSMUSG00000103343	Gm37052		5	17	19	14	14	40	19	21	6		3.21	14.6	10.72	9.68	9.71	35.94	15.84	18.36	5.66
ENSMUSG00000103348	Gm37053		7	6	0	0	0	2	1	7	0		4.49	5.15	0	0	0	1.8	0.83	6.12	0
ENSMUSG00000103350	Tdpoz6		13	3	25	7	13	1	0	0	2		8.34	2.58	14.11	4.84	9.01	0.9	0	0	1.89
ENSMUSG00000103356	Gm37595		4	0	2	0	17	0	0	0	0		2.57	0	1.13	0	11.78	0	0	0	0
ENSMUSG00000103360	Gm38156		3	2	4	0	0	0	3	0	2		1.92	1.72	2.26	0	0	0	2.5	0	1.89
ENSMUSG00000103362	Tdpoz2		0	0	0	0	9	0	7	0	0		0	0	0	0	6.24	0	5.84	0	0
ENSMUSG00000103366	C630004L07Rik		0	2	0	0	10	2	0	0	0		0	1.72	0	0	6.93	1.8	0	0	0
ENSMUSG00000103373	Gm37238		6	4	2	0	13	7	3	3	2		3.85	3.44	1.13	0	9.01	6.29	2.5	2.62	1.89
ENSMUSG00000103375	Gm37181		0	0	1	1	9	2	0	0	0		0	0	0.56	0.69	6.24	1.8	0	0	0
ENSMUSG00000103377	Gm37180		7	1	4	2	11	3	0	0	6		4.49	0.86	2.26	1.38	7.63	2.7	0	0	5.66
ENSMUSG00000103388	Gm37581		8	4	21	2	10	4	7	8	4		5.13	3.44	11.85	1.38	6.93	3.59	5.84	7	3.77
ENSMUSG00000103391	Gm38302		1	4	11	4	5	7	11	14	3		0.64	3.44	6.21	2.77	3.47	6.29	9.17	12.24	2.83
ENSMUSG00000103400	Gm15853		1	0	2	1	0	0	0	0	0		0.64	0	1.13	0.69	0	0	0	0	0
ENSMUSG00000103403	Gm37931		17	0	24	11	10	6	5	40	3		10.9	0	13.55	7.61	6.93	5.39	4.17	34.98	2.83
ENSMUSG00000103409	Lsmem2		1	5	2	2	0	3	0	1	2		0.64	4.3	1.13	1.38	0	2.7	0	0.87	1.89
ENSMUSG00000103420	Gm37537		0	0	4	0	0	6	3	0	5		0	0	2.26	0	0	5.39	2.5	0	4.72
ENSMUSG00000103421	Golt1a		244	185	362	262	233	173	290	267	223		156.49	158.92	204.32	181.2	161.52	155.45	241.8	233.46	210.3
ENSMUSG00000103422	Gm37536		8	1	6	15	3	4	19	13	1		5.13	0.86	3.39	10.37	2.08	3.59	15.84	11.37	0.94
ENSMUSG00000103423	Gm5845		2	0	2	6	6	2	4	1	5		1.28	0	1.13	4.15	4.16	1.8	3.34	0.87	4.72
ENSMUSG00000103427	Gm37534		0	2	5	2	10	2	1	0	0		0	1.72	2.82	1.38	6.93	1.8	0.83	0	0
ENSMUSG00000103432	6720464F23Rik		21	15	45	40	31	19	37	32	22		13.47	12.89	25.4	27.66	21.49	17.07	30.85	27.98	20.75
ENSMUSG00000103436	Gm36995		13	11	4	5	3	11	14	6	4		8.34	9.45	2.26	3.46	2.08	9.88	11.67	5.25	3.77
ENSMUSG00000103442	Pcdha1		0	0	0	9	0	0	0	0	0		0	0	0	6.22	0	0	0	0	0
ENSMUSG00000103443	Gm37132		0	3	6	6	4	7	0	0	2		0	2.58	3.39	4.15	2.77	6.29	0	0	1.89
ENSMUSG00000103445	Gm36948		0	0	0	0	4	6	1	0	0		0	0	0	0	2.77	5.39	0.83	0	0
ENSMUSG00000103451	Gm33973		2	2	2	0	7	0	0	0	4		1.28	1.72	1.13	0	4.85	0	0	0	3.77
ENSMUSG00000103467	Gm38245		10	4	4	0	11	0	0	0	0		6.41	3.44	2.26	0	7.63	0	0	0	0
ENSMUSG00000103469	Gm9910		55	26	70	39	23	2	16	55	38		35.27	22.33	39.51	26.97	15.94	1.8	13.34	48.09	35.84
ENSMUSG00000103472	Pcdhga7		132	63	147	158	99	88	146	74	113		84.66	54.12	82.97	109.28	68.63	79.07	121.74	64.71	106.57
ENSMUSG00000103473	Gm37696		1	0	2	0	0	0	0	0	0		0.64	0	1.13	0	0	0	0	0	0
ENSMUSG00000103484	Gm38000		0	0	0	0	9	0	0	2	3		0	0	0	0	6.24	0	0	1.75	2.83
ENSMUSG00000103485	Gm38001		2	5	12	0	3	0	4	10	3		1.28	4.3	6.77	0	2.08	0	3.34	8.74	2.83
ENSMUSG00000103486	Gm10657		1	7	12	8	8	1	0	3	0		0.64	6.01	6.77	5.53	5.55	0.9	0	2.62	0
ENSMUSG00000103493	Gm37411		3	0	0	1	8	0	0	0	3		1.92	0	0	0.69	5.55	0	0	0	2.83
ENSMUSG00000103495	Gm37409		11	0	12	30	17	7	11	19	7		7.05	0	6.77	20.75	11.78	6.29	9.17	16.61	6.6
ENSMUSG00000103497	Gm37407		2	1	5	5	7	4	6	2	4		1.28	0.86	2.82	3.46	4.85	3.59	5	1.75	3.77
ENSMUSG00000103502	9330121J05Rik		0	0	0	2	0	0	0	0	0		0	0	0	1.38	0	0	0	0	0
ENSMUSG00000103506	Gm38376		4	5	9	10	11	5	27	3	4		2.57	4.3	5.08	6.92	7.63	4.49	22.51	2.62	3.77
ENSMUSG00000103507	Gm38375		9	4	10	8	27	5	3	5	9		5.77	3.44	5.64	5.53	18.72	4.49	2.5	4.37	8.49
ENSMUSG00000103509	Gm38372		0	10	13	13	19	12	4	3	0		0	8.59	7.34	8.99	13.17	10.78	3.34	2.62	0
ENSMUSG00000103520	1110025M09Rik		15	0	2	0	1	0	0	0	0		9.62	0	1.13	0	0.69	0	0	0	0
ENSMUSG00000103522	9430087J23Rik		0	0	5	6	0	6	2	0	0		0	0	2.82	4.15	0	5.39	1.67	0	0
ENSMUSG00000103525	Gm37262		19	5	20	9	14	6	3	10	5		12.19	4.3	11.29	6.22	9.71	5.39	2.5	8.74	4.72
ENSMUSG00000103527	Gm37261		1	1	8	6	0	2	0	0	1		0.64	0.86	4.52	4.15	0	1.8	0	0	0.94
ENSMUSG00000103529	A730089K16Rik		2	2	9	1	4	0	6	0	4		1.28	1.72	5.08	0.69	2.77	0	5	0	3.77
ENSMUSG00000103544	Gm10048		0	0	0	0	6	0	0	0	0		0	0	0	0	4.16	0	0	0	0
ENSMUSG00000103546	Gm37666		16	8	12	18	43	20	23	2	4		10.26	6.87	6.77	12.45	29.81	17.97	19.18	1.75	3.77
ENSMUSG00000103553	Gm38218		2	7	11	1	7	3	3	0	0		1.28	6.01	6.21	0.69	4.85	2.7	2.5	0	0
ENSMUSG00000103562	2810405F15Rik		0	0	0	0	0	0	0	0	0		0	0	0	0	0	0	0	0	0
ENSMUSG00000103563	8030445P17Rik		7	0	5	3	3	1	3	0	0		4.49	0	2.82	2.07	2.08	0.9	2.5	0	0
ENSMUSG00000103567	Pcdhga5		238	121	219	250	141	113	150	39	96		152.64	103.94	123.61	172.9	97.75	101.54	125.07	34.1	90.53
ENSMUSG00000103569	Gm38067		5	7	0	5	2	5	0	0	0		3.21	6.01	0	3.46	1.39	4.49	0	0	0
ENSMUSG00000103570	C630004M23Rik		5	7	13	10	20	2	7	0	11		3.21	6.01	7.34	6.92	13.86	1.8	5.84	0	10.37
ENSMUSG00000103572	Gm37115		14	9	10	29	2	9	12	5	7		8.98	7.73	5.64	20.06	1.39	8.09	10.01	4.37	6.6
ENSMUSG00000103577	9330162B11Rik		0	0	0	0	0	3	5	0	2		0	0	0	0	0	2.7	4.17	0	1.89
ENSMUSG00000103579	Gm37113		8	15	7	0	0	0	0	0	4		5.13	12.89	3.95	0	0	0	0	0	3.77
ENSMUSG00000103585	Pcdhgb4		37	23	54	73	25	51	18	4	17		23.73	19.76	30.48	50.49	17.33	45.83	15.01	3.5	16.03
ENSMUSG00000103591	Gm38365		154	114	229	106	123	88	100	70	106		98.77	97.93	129.25	73.31	85.27	79.07	83.38	61.21	99.96
ENSMUSG00000103593	Gm37352		0	2	55	0	9	0	10	12	6		0	1.72	31.04	0	6.24	0	8.34	10.49	5.66
ENSMUSG00000103609	Gm37022		0	6	0	0	0	0	0	12	0		0	5.15	0	0	0	0	0	10.49	0
ENSMUSG00000103611	Gm37195		0	8	0	4	7	1	0	0	5		0	6.87	0	2.77	4.85	0.9	0	0	4.72
ENSMUSG00000103613	Gm34882		0	2	1	2	0	1	1	0	0		0	1.72	0.56	1.38	0	0.9	0.83	0	0
ENSMUSG00000103614	Gm37949		146	98	95	211	46	61	41	59	29		93.64	84.18	53.62	145.93	31.89	54.81	34.19	51.59	27.35
ENSMUSG00000103621	Gm38366		0	0	8	0	2	2	7	13	0		0	0	4.52	0	1.39	1.8	5.84	11.37	0
ENSMUSG00000103624	Gm3081		0	0	4	4	3	0	4	12	0		0	0	2.26	2.77	2.08	0	3.34	10.49	0
ENSMUSG00000103625	Gm37357		1	0	6	2	0	7	6	0	0		0.64	0	3.39	1.38	0	6.29	5	0	0
ENSMUSG00000103630	Gm37242		2	3	0	0	0	1	9	0	1		1.28	2.58	0	0	0	0.9	7.5	0	0.94
ENSMUSG00000103646	Gm37706		0	0	0	0	3	0	7	0	0		0	0	0	0	2.08	0	5.84	0	0
ENSMUSG00000103649	Gm37768		11	11	17	23	27	19	9	7	13		7.05	9.45	9.59	15.91	18.72	17.07	7.5	6.12	12.26
ENSMUSG00000103653	Gstp-ps		72	68	99	54	94	53	52	48	56		46.18	58.41	55.88	37.35	65.16	47.62	43.36	41.97	52.81
ENSMUSG00000103657	Gm37204		4	5	3	0	2	11	10	0	1		2.57	4.3	1.69	0	1.39	9.88	8.34	0	0.94
ENSMUSG00000103662	Gm34294		0	0	0	0	0	0	0	0	0		0	0	0	0	0	0	0	0	0
ENSMUSG00000103672	Gm37621		9	4	20	33	6	14	18	15	7		5.77	3.44	11.29	22.82	4.16	12.58	15.01	13.12	6.6
ENSMUSG00000103677	Pcdhga4		4	12	12	27	8	10	11	7	11		2.57	10.31	6.77	18.67	5.55	8.99	9.17	6.12	10.37
ENSMUSG00000103680	Gm37072		7	1	0	3	8	1	0	0	0		4.49	0.86	0	2.07	5.55	0.9	0	0	0
ENSMUSG00000103685	Gm37074		10	1	0	0	0	0	0	0	0		6.41	0.86	0	0	0	0	0	0	0
ENSMUSG00000103693	Gm37529		0	7	31	7	23	7	32	10	21		0	6.01	17.5	4.84	15.94	6.29	26.68	8.74	19.8
ENSMUSG00000103696	Gm37531		129	141	147	71	74	111	167	240	122		82.73	121.12	82.97	49.1	51.3	99.74	139.25	209.85	115.05
ENSMUSG00000103697	Gm38020		15	8	8	8	13	2	5	2	10		9.62	6.87	4.52	5.53	9.01	1.8	4.17	1.75	9.43
ENSMUSG00000103701	Gm10728		7	9	7	1	9	7	9	3	2		4.49	7.73	3.95	0.69	6.24	6.29	7.5	2.62	1.89
ENSMUSG00000103703	Gm42568		0	0	0	0	0	2	1	7	0		0	0	0	0	0	1.8	0.83	6.12	0
ENSMUSG00000103706	6820402A03Rik		11	8	0	11	13	0	7	0	4		7.05	6.87	0	7.61	9.01	0	5.84	0	3.77
ENSMUSG00000103711	Tstd1		338	331	283	444	305	310	381	241	137		216.77	284.34	159.73	307.08	211.44	278.55	317.68	210.73	129.2
ENSMUSG00000103715	4933431K14Rik		59	20	5	19	30	6	10	36	13		37.84	17.18	2.82	13.14	20.8	5.39	8.34	31.48	12.26
ENSMUSG00000103726	Gm30074		20	8	4	18	15	5	1	17	1		12.83	6.87	2.26	12.45	10.4	4.49	0.83	14.86	0.94
ENSMUSG00000103732	Gm38315		0	3	7	0	0	0	0	0	0		0	2.58	3.95	0	0	0	0	0	0
ENSMUSG00000103734	Gm37651		14	7	36	23	6	4	14	9	0		8.98	6.01	20.32	15.91	4.16	3.59	11.67	7.87	0
ENSMUSG00000103739	Gm37653		8	9	16	5	32	16	18	6	8		5.13	7.73	9.03	3.46	22.18	14.38	15.01	5.25	7.54
ENSMUSG00000103741	Gm38241		0	3	0	2	1	1	0	1	6		0	2.58	0	1.38	0.69	0.9	0	0.87	5.66
ENSMUSG00000103746	1700001G17Rik		1	7	2	25	19	6	8	0	0		0.64	6.01	1.13	17.29	13.17	5.39	6.67	0	0
ENSMUSG00000103747	Gm38236		19	1	6	0	3	2	2	0	4		12.19	0.86	3.39	0	2.08	1.8	1.67	0	3.77
ENSMUSG00000103749	Pcdhgb5		4	11	48	19	28	34	15	17	24		2.57	9.45	27.09	13.14	19.41	30.55	12.51	14.86	22.63
ENSMUSG00000103751	Gm37283		0	0	0	0	0	0	0	0	7		0	0	0	0	0	0	0	0	6.6
ENSMUSG00000103754	Gm37284		0	0	0	0	0	2	0	0	1		0	0	0	0	0	1.8	0	0	0.94
ENSMUSG00000103756	Gm37285		2	2	14	17	0	10	5	1	1		1.28	1.72	7.9	11.76	0	8.99	4.17	0.87	0.94
ENSMUSG00000103761	Gm37859		33	50	54	75	17	34	20	46	33		21.16	42.95	30.48	51.87	11.78	30.55	16.68	40.22	31.12
ENSMUSG00000103768	Gm37856		6	0	1	0	0	0	0	9	0		3.85	0	0.56	0	0	0	0	7.87	0
ENSMUSG00000103770	Pcdha9		1	1	18	0	0	1	0	0	2		0.64	0.86	10.16	0	0	0.9	0	0	1.89
ENSMUSG00000103772	Gm36933		25	23	14	7	18	4	3	8	9		16.03	19.76	7.9	4.84	12.48	3.59	2.5	7	8.49
ENSMUSG00000103776	2900035J10Rik		0	0	2	0	6	0	0	0	0		0	0	1.13	0	4.16	0	0	0	0
ENSMUSG00000103780	Gm37524		7	5	8	4	12	4	2	16	0		4.49	4.3	4.52	2.77	8.32	3.59	1.67	13.99	0
ENSMUSG00000103783	Gm37522		3	3	14	6	9	3	4	7	1		1.92	2.58	7.9	4.15	6.24	2.7	3.34	6.12	0.94
ENSMUSG00000103785	Gm35025		0	0	0	8	2	0	0	0	0		0	0	0	5.53	1.39	0	0	0	0
ENSMUSG00000103789	Gm10129		0	0	0	0	0	0	0	0	0		0	0	0	0	0	0	0	0	0
ENSMUSG00000103791	Gm38095		38	25	69	35	95	33	50	34	31		24.37	21.48	38.94	24.21	65.86	29.65	41.69	29.73	29.23
ENSMUSG00000103793	Pcdhga6		68	57	77	120	43	50	35	42	9		43.61	48.96	43.46	82.99	29.81	44.93	29.18	36.72	8.49
ENSMUSG00000103808	Gm37060		2	0	0	10	4	4	0	1	0		1.28	0	0	6.92	2.77	3.59	0	0.87	0
ENSMUSG00000103818	Gm38009		0	2	0	0	0	3	0	0	2		0	1.72	0	0	0	2.7	0	0	1.89
ENSMUSG00000103821	D430013B06Rik		0	0	7	0	9	0	0	0	0		0	0	3.95	0	6.24	0	0	0	0
ENSMUSG00000103822	6030460B20Rik		13	0	1	0	0	5	2	0	2		8.34	0	0.56	0	0	4.49	1.67	0	1.89
ENSMUSG00000103827	Gm32950		0	0	0	1	2	1	3	1	2		0	0	0	0.69	1.39	0.9	2.5	0.87	1.89
ENSMUSG00000103834	Gm37613		0	0	0	0	4	0	0	0	0		0	0	0	0	2.77	0	0	0	0
ENSMUSG00000103835	Gm37612		4	3	6	7	1	0	3	0	12		2.57	2.58	3.39	4.84	0.69	0	2.5	0	11.32
ENSMUSG00000103839	Gm37607		7	11	6	11	10	17	1	9	2		4.49	9.45	3.39	7.61	6.93	15.28	0.83	7.87	1.89
ENSMUSG00000103845	Gm19026		35	17	50	12	13	22	11	54	43		22.45	14.6	28.22	8.3	9.01	19.77	9.17	47.22	40.55
ENSMUSG00000103847	Gm20056		6	6	9	9	3	7	2	2	6		3.85	5.15	5.08	6.22	2.08	6.29	1.67	1.75	5.66
ENSMUSG00000103854	Gm37250		6	6	7	3	2	3	1	5	2		3.85	5.15	3.95	2.07	1.39	2.7	0.83	4.37	1.89
ENSMUSG00000103857	Gm37249		1	5	21	15	30	23	6	30	4		0.64	4.3	11.85	10.37	20.8	20.67	5	26.23	3.77
ENSMUSG00000103867	9630010A21Rik		717	328	831	582	424	335	482	349	495		459.84	281.76	469.02	402.52	293.93	301.02	401.9	305.16	466.81
ENSMUSG00000103869	Gm37420		1	7	17	0	1	9	2	0	2		0.64	6.01	9.59	0	0.69	8.09	1.67	0	1.89
ENSMUSG00000103882	Gm37452		6	0	3	4	0	0	0	0	0		3.85	0	1.69	2.77	0	0	0	0	0
ENSMUSG00000103885	Gm37006		3	1	11	24	2	1	2	2	5		1.92	0.86	6.21	16.6	1.39	0.9	1.67	1.75	4.72
ENSMUSG00000103887	Gm37008		5	10	24	19	8	10	15	20	9		3.21	8.59	13.55	13.14	5.55	8.99	12.51	17.49	8.49
ENSMUSG00000103889	Gm37011		3	0	6	0	0	0	2	6	0		1.92	0	3.39	0	0	0	1.67	5.25	0
ENSMUSG00000103891	Gm37941		0	0	0	0	0	0	0	0	0		0	0	0	0	0	0	0	0	0
ENSMUSG00000103897	Pcdhga8		5	12	19	9	16	17	10	3	5		3.21	10.31	10.72	6.22	11.09	15.28	8.34	2.62	4.72
ENSMUSG00000103898	Gm30238		35	24	46	40	36	37	49	76	14		22.45	20.62	25.96	27.66	24.96	33.25	40.86	66.45	13.2
ENSMUSG00000103899	Gm37940		86	91	99	122	99	108	73	83	62		55.16	78.17	55.88	84.38	68.63	97.04	60.87	72.57	58.47
ENSMUSG00000103901	Gm37499		3	0	0	14	3	4	3	0	5		1.92	0	0	9.68	2.08	3.59	2.5	0	4.72
ENSMUSG00000103906	Tigd5		3	24	20	33	57	18	20	16	15		1.92	20.62	11.29	22.82	39.51	16.17	16.68	13.99	14.15
ENSMUSG00000103922	Gm6123		30	20	38	23	20	22	18	9	26		19.24	17.18	21.45	15.91	13.86	19.77	15.01	7.87	24.52
ENSMUSG00000103924	Gm37895		18	14	60	72	62	45	38	31	15		11.54	12.03	33.86	49.8	42.98	40.43	31.68	27.11	14.15
ENSMUSG00000103925	B230112G18Rik		0	0	3	0	12	0	0	0	0		0	0	1.69	0	8.32	0	0	0	0
ENSMUSG00000103926	Gm37894		8	5	12	31	11	1	9	2	3		5.13	4.3	6.77	21.44	7.63	0.9	7.5	1.75	2.83
ENSMUSG00000103928	Gm37893		16	14	43	25	21	18	32	15	27		10.26	12.03	24.27	17.29	14.56	16.17	26.68	13.12	25.46
ENSMUSG00000103937	Gm37186		0	4	4	8	3	2	4	0	0		0	3.44	2.26	5.53	2.08	1.8	3.34	0	0
ENSMUSG00000103940	Gm38227		4	1	4	28	0	7	1	0	1		2.57	0.86	2.26	19.37	0	6.29	0.83	0	0.94
ENSMUSG00000103945	Gm38228		54	26	40	21	30	30	22	27	27		34.63	22.33	22.58	14.52	20.8	26.96	18.34	23.61	25.46
ENSMUSG00000103948	4930594C11Rik		7	12	12	22	27	9	17	16	5		4.49	10.31	6.77	15.22	18.72	8.09	14.17	13.99	4.72
ENSMUSG00000103951	Gm37269		9	9	14	5	3	4	9	7	2		5.77	7.73	7.9	3.46	2.08	3.59	7.5	6.12	1.89
ENSMUSG00000103957	Gm10766		64	23	8	15	24	45	58	15	37		41.05	19.76	4.52	10.37	16.64	40.43	48.36	13.12	34.89
ENSMUSG00000103961	Gm55759		0	1	0	0	2	9	0	4	3		0	0.86	0	0	1.39	8.09	0	3.5	2.83
ENSMUSG00000103965	Gm30173		13	6	24	51	23	9	21	20	14		8.34	5.15	13.55	35.27	15.94	8.09	17.51	17.49	13.2
ENSMUSG00000103966	Gm37120		4	2	0	0	0	0	3	0	0		2.57	1.72	0	0	0	0	2.5	0	0
ENSMUSG00000103967	Gm38214		3	0	9	8	4	1	7	1	5		1.92	0	5.08	5.53	2.77	0.9	5.84	0.87	4.72
ENSMUSG00000103976	Gm37677		17	16	13	62	21	25	17	9	24		10.9	13.74	7.34	42.88	14.56	22.46	14.17	7.87	22.63
ENSMUSG00000103983	Gm20045		11	20	47	7	27	37	29	8	14		7.05	17.18	26.53	4.84	18.72	33.25	24.18	7	13.2
ENSMUSG00000103984	Gm37447		12	5	3	10	15	0	3	0	21		7.7	4.3	1.69	6.92	10.4	0	2.5	0	19.8
ENSMUSG00000103996	4833421G17Rik		149	73	114	155	119	94	73	95	55		95.56	62.71	64.34	107.2	82.49	84.46	60.87	83.07	51.87
ENSMUSG00000104002	Gm38336		7	13	8	0	5	7	12	14	8		4.49	11.17	4.52	0	3.47	6.29	10.01	12.24	7.54
ENSMUSG00000104010	Gm37366		6	10	9	8	7	3	2	13	6		3.85	8.59	5.08	5.53	4.85	2.7	1.67	11.37	5.66
ENSMUSG00000104011	Gm32391		539	329	564	414	478	306	324	490	290		345.68	282.62	318.33	286.33	331.37	274.96	270.15	428.45	273.49
ENSMUSG00000104012	Gm37364		222	182	443	317	397	246	235	223	157		142.38	156.34	250.03	219.24	275.21	221.04	195.95	194.99	148.06
ENSMUSG00000104017	Gm37363		23	20	91	70	39	21	35	37	26		14.75	17.18	51.36	48.41	27.04	18.87	29.18	32.35	24.52
ENSMUSG00000104018	4833412K13Rik		4	5	5	11	7	7	14	4	7		2.57	4.3	2.82	7.61	4.85	6.29	11.67	3.5	6.6
ENSMUSG00000104020	Gm37215		0	2	9	10	30	12	13	2	4		0	1.72	5.08	6.92	20.8	10.78	10.84	1.75	3.77
ENSMUSG00000104026	Gm37212		7	3	10	4	25	4	7	12	3		4.49	2.58	5.64	2.77	17.33	3.59	5.84	10.49	2.83
ENSMUSG00000104027	Gm37211		16	4	2	30	19	2	0	11	1		10.26	3.44	1.13	20.75	13.17	1.8	0	9.62	0.94
ENSMUSG00000104030	5330406M23Rik		87	8	42	37	21	18	19	31	8		55.8	6.87	23.71	25.59	14.56	16.17	15.84	27.11	7.54
ENSMUSG00000104034	2900092N22Rik		7	0	0	1	5	0	0	3	1		4.49	0	0	0.69	3.47	0	0	2.62	0.94
ENSMUSG00000104037	Gm37776		38	17	20	42	60	11	21	3	7		24.37	14.6	11.29	29.05	41.59	9.88	17.51	2.62	6.6
ENSMUSG00000104040	Gm37563		0	2	5	0	4	0	4	3	0		0	1.72	2.82	0	2.77	0	3.34	2.62	0
ENSMUSG00000104044	Gm37566		16	6	14	11	21	2	13	3	22		10.26	5.15	7.9	7.61	14.56	1.8	10.84	2.62	20.75
ENSMUSG00000104052	Gm38125		5	4	9	20	3	4	3	10	13		3.21	3.44	5.08	13.83	2.08	3.59	2.5	8.74	12.26
ENSMUSG00000104053	Gm38126		55	80	100	52	61	52	75	84	63		35.27	68.72	56.44	35.96	42.29	46.72	62.54	73.45	59.41
ENSMUSG00000104057	Gm38130		1	2	4	2	0	1	5	6	0		0.64	1.72	2.26	1.38	0	0.9	4.17	5.25	0
ENSMUSG00000104060	Gm37954		27	12	15	9	19	9	0	8	6		17.32	10.31	8.47	6.22	13.17	8.09	0	7	5.66
ENSMUSG00000104061	Gm37953		4	2	4	0	0	0	2	0	7		2.57	1.72	2.26	0	0	0	1.67	0	6.6
ENSMUSG00000104063	Pcdhgb7		23	37	48	50	36	38	23	71	47		14.75	31.78	27.09	34.58	24.96	34.15	19.18	62.08	44.32
ENSMUSG00000104064	Gm37956		1	2	23	8	8	4	3	5	10		0.64	1.72	12.98	5.53	5.55	3.59	2.5	4.37	9.43
ENSMUSG00000104077	Gm37027		15	9	40	11	17	15	10	6	10		9.62	7.73	22.58	7.61	11.78	13.48	8.34	5.25	9.43
ENSMUSG00000104078	Gm37023		0	5	16	2	5	0	0	11	0		0	4.3	9.03	1.38	3.47	0	0	9.62	0
ENSMUSG00000104081	Gm38278		0	0	0	6	0	2	0	0	0		0	0	0	4.15	0	1.8	0	0	0
ENSMUSG00000104083	Gm29739		1	1	0	2	0	0	0	4	1		0.64	0.86	0	1.38	0	0	0	3.5	0.94
ENSMUSG00000104093	A330015K06Rik		0	2	0	2	0	3	0	0	0		0	1.72	0	1.38	0	2.7	0	0	0
ENSMUSG00000104094	Gm37314		3	1	4	11	16	5	11	4	0		1.92	0.86	2.26	7.61	11.09	4.49	9.17	3.5	0
ENSMUSG00000104100	Gm37880		5	0	4	2	5	7	3	7	10		3.21	0	2.26	1.38	3.47	6.29	2.5	6.12	9.43
ENSMUSG00000104103	Gm9517		28	5	16	7	14	13	27	14	22		17.96	4.3	9.03	4.84	9.71	11.68	22.51	12.24	20.75
ENSMUSG00000104107	Gm37879		1	1	1	1	1	3	3	1	5		0.64	0.86	0.56	0.69	0.69	2.7	2.5	0.87	4.72
ENSMUSG00000104108	Gm37876		2	10	11	4	2	6	0	0	0		1.28	8.59	6.21	2.77	1.39	5.39	0	0	0
ENSMUSG00000104113	Gm37292		9	6	14	2	12	22	7	5	4		5.77	5.15	7.9	1.38	8.32	19.77	5.84	4.37	3.77
ENSMUSG00000104114	Gm37297		305	266	529	480	426	316	267	305	276		195.61	228.5	298.57	331.98	295.32	283.94	222.63	266.69	260.28
ENSMUSG00000104116	Gm37296		0	0	8	4	2	9	3	0	1		0	0	4.52	2.77	1.39	8.09	2.5	0	0.94
ENSMUSG00000104118	Gm37298		2	2	14	0	1	7	7	0	11		1.28	1.72	7.9	0	0.69	6.29	5.84	0	10.37
ENSMUSG00000104121	Gm37485		2	1	3	8	0	2	0	0	4		1.28	0.86	1.69	5.53	0	1.8	0	0	3.77
ENSMUSG00000104125	Gm37488		24	13	71	21	29	32	38	8	36		15.39	11.17	40.07	14.52	20.1	28.75	31.68	7	33.95
ENSMUSG00000104126	Gm37486		6	6	10	13	8	7	9	2	8		3.85	5.15	5.64	8.99	5.55	6.29	7.5	1.75	7.54
ENSMUSG00000104132	Gm36952		13	8	37	54	23	31	14	15	6		8.34	6.87	20.88	37.35	15.94	27.86	11.67	13.12	5.66
ENSMUSG00000104136	Gm36955		0	8	4	29	8	0	1	4	3		0	6.87	2.26	20.06	5.55	0	0.83	3.5	2.83
ENSMUSG00000104140	Gm37140		0	1	0	6	0	7	3	4	0		0	0.86	0	4.15	0	6.29	2.5	3.5	0
ENSMUSG00000104148	Pcdha2		0	0	0	0	0	0	0	6	0		0	0	0	0	0	0	0	5.25	0
ENSMUSG00000104156	Gm38102		19	38	35	32	26	31	37	13	30		12.19	32.64	19.75	22.13	18.02	27.86	30.85	11.37	28.29
ENSMUSG00000104159	Gm38099		6	12	19	20	23	13	19	17	9		3.85	10.31	10.72	13.83	15.94	11.68	15.84	14.86	8.49
ENSMUSG00000104161	Gm20089		0	0	0	3	7	0	0	3	0		0	0	0	2.07	4.85	0	0	2.62	0
ENSMUSG00000104164	Gm38248		0	2	0	4	0	2	2	12	0		0	1.72	0	2.77	0	1.8	1.67	10.49	0
ENSMUSG00000104168	Gm38250		19	16	23	25	40	39	21	31	39		12.19	13.74	12.98	17.29	27.73	35.04	17.51	27.11	36.78
ENSMUSG00000104170	Gm37702		11	5	8	0	33	11	7	6	21		7.05	4.3	4.52	0	22.88	9.88	5.84	5.25	19.8
ENSMUSG00000104181	Gm8850		0	3	0	0	1	8	2	7	1		0	2.58	0	0	0.69	7.19	1.67	6.12	0.94
ENSMUSG00000104190	Gm10472		3	0	0	0	0	0	0	0	0		1.92	0	0	0	0	0	0	0	0
ENSMUSG00000104195	B230377A18Rik		33	21	29	24	1	16	16	22	15		21.16	18.04	16.37	16.6	0.69	14.38	13.34	19.24	14.15
ENSMUSG00000104200	Gm37399		3	2	0	4	3	2	3	0	1		1.92	1.72	0	2.77	2.08	1.8	2.5	0	0.94
ENSMUSG00000104202	Gm8101		1	3	4	3	6	1	1	1	4		0.64	2.58	2.26	2.07	4.16	0.9	0.83	0.87	3.77
ENSMUSG00000104204	Gm37397		0	8	0	16	3	0	7	8	4		0	6.87	0	11.07	2.08	0	5.84	7	3.77
ENSMUSG00000104206	Gm32250		3	4	23	3	10	3	3	0	8		1.92	3.44	12.98	2.07	6.93	2.7	2.5	0	7.54
ENSMUSG00000104210	Gm37984		0	0	0	0	15	0	3	0	0		0	0	0	0	10.4	0	2.5	0	0
ENSMUSG00000104211	Gm37985		69	15	50	87	45	62	39	21	23		44.25	12.89	28.22	60.17	31.2	55.71	32.52	18.36	21.69
ENSMUSG00000104213	Ighd		4	0	0	0	0	0	10	0	0		2.57	0	0	0	0	0	8.34	0	0
ENSMUSG00000104214	Gm36638		2	12	23	17	15	15	10	6	2		1.28	10.31	12.98	11.76	10.4	13.48	8.34	5.25	1.89
ENSMUSG00000104217	Gm37988		0	0	7	2	11	1	1	6	1		0	0	3.95	1.38	7.63	0.9	0.83	5.25	0.94
ENSMUSG00000104218	Gm9134		4	3	3	6	0	4	2	4	2		2.57	2.58	1.69	4.15	0	3.59	1.67	3.5	1.89
ENSMUSG00000104221	Gm37051		6	1	2	4	0	2	2	0	0		3.85	0.86	1.13	2.77	0	1.8	1.67	0	0
ENSMUSG00000104235	Gm37589		1	15	27	13	6	4	2	11	2		0.64	12.89	15.24	8.99	4.16	3.59	1.67	9.62	1.89
ENSMUSG00000104236	4930533L02Rik		0	0	0	0	7	0	0	0	0		0	0	0	0	4.85	0	0	0	0
ENSMUSG00000104241	Gm9442		0	0	0	6	1	0	0	0	3		0	0	0	4.15	0.69	0	0	0	2.83
ENSMUSG00000104245	Gm38155		0	6	3	11	5	9	12	17	21		0	5.15	1.69	7.61	3.47	8.09	10.01	14.86	19.8
ENSMUSG00000104253	Gm37174		9	16	36	16	37	14	21	15	14		5.77	13.74	20.32	11.07	25.65	12.58	17.51	13.12	13.2
ENSMUSG00000104257	Gm20172		0	0	6	6	0	0	5	0	0		0	0	3.39	4.15	0	0	4.17	0	0
ENSMUSG00000104262	Gm37747		6	3	24	2	8	5	10	1	3		3.85	2.58	13.55	1.38	5.55	4.49	8.34	0.87	2.83
ENSMUSG00000104266	Gm37748		2	0	1	4	0	9	1	0	1		1.28	0	0.56	2.77	0	8.09	0.83	0	0.94
ENSMUSG00000104273	A530064N14Rik		8	32	17	23	29	25	33	19	17		5.13	27.49	9.59	15.91	20.1	22.46	27.52	16.61	16.03
ENSMUSG00000104279	Gm38300		4	3	0	5	0	5	0	2	5		2.57	2.58	0	3.46	0	4.49	0	1.75	4.72
ENSMUSG00000104280	Rps2-ps11		3	9	3	3	1	1	14	0	2		1.92	7.73	1.69	2.07	0.69	0.9	11.67	0	1.89
ENSMUSG00000104283	Gm37459		4	0	1	0	1	3	0	4	6		2.57	0	0.56	0	0.69	2.7	0	3.5	5.66
ENSMUSG00000104291	A130071D04Rik		16	47	66	60	44	0	0	1	0		10.26	40.37	37.25	41.5	30.5	0	0	0.87	0
ENSMUSG00000104292	Gm38042		63	42	107	76	145	86	72	67	43		40.4	36.08	60.39	52.56	100.52	77.28	60.03	58.58	40.55
ENSMUSG00000104293	Gm38043		0	8	13	17	11	7	3	13	7		0	6.87	7.34	11.76	7.63	6.29	2.5	11.37	6.6
ENSMUSG00000104299	Gm9924		0	0	0	0	14	6	0	0	0		0	0	0	0	9.71	5.39	0	0	0
ENSMUSG00000104301	Wdr49		0	3	3	7	6	0	7	12	1		0	2.58	1.69	4.84	4.16	0	5.84	10.49	0.94
ENSMUSG00000104302	Gm36975		24	4	7	7	6	15	7	17	20		15.39	3.44	3.95	4.84	4.16	13.48	5.84	14.86	18.86
ENSMUSG00000104315	Gm37906		3	12	14	12	26	17	19	14	6		1.92	10.31	7.9	8.3	18.02	15.28	15.84	12.24	5.66
ENSMUSG00000104316	Gm37909		24	22	78	63	45	21	45	48	42		15.39	18.9	44.02	43.57	31.2	18.87	37.52	41.97	39.61
ENSMUSG00000104324	Gm37320		3	7	16	6	16	12	16	11	1		1.92	6.01	9.03	4.15	11.09	10.78	13.34	9.62	0.94
ENSMUSG00000104325	Gm37321		4	1	4	0	1	6	3	1	0		2.57	0.86	2.26	0	0.69	5.39	2.5	0.87	0
ENSMUSG00000104328	Gm37323		0	0	0	6	0	0	0	0	0		0	0	0	4.15	0	0	0	0	0
ENSMUSG00000104330	Gm38285		0	0	10	0	0	1	0	0	0		0	0	5.64	0	0	0.9	0	0	0
ENSMUSG00000104336	Gm34240		0	1	0	0	17	0	2	0	0		0	0.86	0	0	11.78	0	1.67	0	0
ENSMUSG00000104339	C130089K02Rik		794	515	713	985	520	733	773	548	495		509.23	442.4	402.42	681.24	360.48	658.64	644.53	479.17	466.81
ENSMUSG00000104340	Gm10522		0	2	11	0	0	0	0	0	0		0	1.72	6.21	0	0	0	0	0	0
ENSMUSG00000104342	Gm36401		0	1	3	0	2	3	1	0	0		0	0.86	1.69	0	1.39	2.7	0.83	0	0
ENSMUSG00000104343	5730408A14Rik		0	0	0	0	0	0	9	0	0		0	0	0	0	0	0	7.5	0	0
ENSMUSG00000104344	Gm38077		11	0	23	10	21	2	7	22	12		7.05	0	12.98	6.92	14.56	1.8	5.84	19.24	11.32
ENSMUSG00000104346	Pcdhga3		5	2	31	17	10	21	4	50	12		3.21	1.72	17.5	11.76	6.93	18.87	3.34	43.72	11.32
ENSMUSG00000104350	Gm38244		50	83	66	83	97	45	76	34	55		32.07	71.3	37.25	57.4	67.24	40.43	63.37	29.73	51.87
ENSMUSG00000104351	Gm37125		0	4	5	9	5	1	3	7	2		0	3.44	2.82	6.22	3.47	0.9	2.5	6.12	1.89
ENSMUSG00000104358	Gm37127		2	23	26	6	26	10	16	13	7		1.28	19.76	14.67	4.15	18.02	8.99	13.34	11.37	6.6
ENSMUSG00000104362	Gm37928		2	10	2	3	0	10	0	0	2		1.28	8.59	1.13	2.07	0	8.99	0	0	1.89
ENSMUSG00000104365	4930470B04Rik		8	11	28	20	17	10	11	36	5		5.13	9.45	15.8	13.83	11.78	8.99	9.17	31.48	4.72
ENSMUSG00000104368	2010103J01Rik		1	10	1	9	1	1	1	1	0		0.64	8.59	0.56	6.22	0.69	0.9	0.83	0.87	0
ENSMUSG00000104369	Gm38082		17	70	31	17	16	22	8	10	40		10.9	60.13	17.5	11.76	11.09	19.77	6.67	8.74	37.72
ENSMUSG00000104370	Gm37514		0	6	4	0	0	0	0	0	0		0	5.15	2.26	0	0	0	0	0	0
ENSMUSG00000104378	Gm37510		24	23	22	46	17	47	19	0	24		15.39	19.76	12.42	31.81	11.78	42.23	15.84	0	22.63
ENSMUSG00000104385	Gm7449		0	0	0	0	0	0	0	0	0		0	0	0	0	0	0	0	0	0
ENSMUSG00000104388	Gm37033		29	56	143	27	116	15	29	63	80		18.6	48.11	80.71	18.67	80.42	13.48	24.18	55.09	75.44
ENSMUSG00000104392	Gm37962		20	33	59	57	21	66	40	57	25		12.83	28.35	33.3	39.42	14.56	59.3	33.35	49.84	23.58
ENSMUSG00000104394	Gm37254		33	45	76	69	55	19	20	26	25		21.16	38.66	42.9	47.72	38.13	17.07	16.68	22.73	23.58
ENSMUSG00000104399	Gm37963		0	5	10	1	5	6	3	5	4		0	4.3	5.64	0.69	3.47	5.39	2.5	4.37	3.77
ENSMUSG00000104400	Gm38010		4	1	1	0	0	0	6	3	6		2.57	0.86	0.56	0	0	0	5	2.62	5.66
ENSMUSG00000104402	Gm38012		0	0	0	0	13	0	0	4	0		0	0	0	0	9.01	0	0	3.5	0
ENSMUSG00000104406	Gm38014		20	11	26	10	21	16	12	23	20		12.83	9.45	14.67	6.92	14.56	14.38	10.01	20.11	18.86
ENSMUSG00000104415	Gm37069		1	12	8	10	0	2	0	0	0		0.64	10.31	4.52	6.92	0	1.8	0	0	0
ENSMUSG00000104427	Gm38368		4	2	7	4	5	0	0	0	10		2.57	1.72	3.95	2.77	3.47	0	0	0	9.43
ENSMUSG00000104429	2610034O05Rik		6	0	0	0	0	0	0	0	0		3.85	0	0	0	0	0	0	0	0
ENSMUSG00000104432	A430027C01Rik		1	1	3	0	0	1	0	0	7		0.64	0.86	1.69	0	0	0.9	0	0	6.6
ENSMUSG00000104435	Gm37422		19	38	23	26	25	8	22	6	31		12.19	32.64	12.98	17.98	17.33	7.19	18.34	5.25	29.23
ENSMUSG00000104436	Gm37423		59	20	52	61	40	49	16	37	14		37.84	17.18	29.35	42.19	27.73	44.03	13.34	32.35	13.2
ENSMUSG00000104443	4932442E05Rik		12	41	52	36	47	38	14	28	25		7.7	35.22	29.35	24.9	32.58	34.15	11.67	24.48	23.58
ENSMUSG00000104445	Rhbg		8	57	20	11	8	6	21	0	13		5.13	48.96	11.29	7.61	5.55	5.39	17.51	0	12.26
ENSMUSG00000104449	Gm37255		23	22	36	37	23	21	36	28	10		14.75	18.9	20.32	25.59	15.94	18.87	30.02	24.48	9.43
ENSMUSG00000104466	Gm10513		0	7	0	0	0	2	14	0	0		0	6.01	0	0	0	1.8	11.67	0	0
ENSMUSG00000104467	Gm37660		7	7	16	27	7	7	5	5	3		4.49	6.01	9.03	18.67	4.85	6.29	4.17	4.37	2.83
ENSMUSG00000104469	Gm37663		2	15	27	26	35	28	11	10	7		1.28	12.89	15.24	17.98	24.26	25.16	9.17	8.74	6.6
ENSMUSG00000104479	Gm10305		0	4	4	7	19	5	5	14	5		0	3.44	2.26	4.84	13.17	4.49	4.17	12.24	4.72
ENSMUSG00000104485	Gm38065		17	26	51	26	56	37	31	56	46		10.9	22.33	28.78	17.98	38.82	33.25	25.85	48.97	43.38
ENSMUSG00000104493	Gm19552		0	0	1	0	0	0	0	0	0		0	0	0.56	0	0	0	0	0	0
ENSMUSG00000104496	Gm5837		20	9	12	19	34	10	19	19	14		12.83	7.73	6.77	13.14	23.57	8.99	15.84	16.61	13.2
ENSMUSG00000104497	Gm10555		0	0	0	0	0	0	7	0	0		0	0	0	0	0	0	5.84	0	0
ENSMUSG00000104503	Gm37738		8	10	21	4	26	9	10	14	4		5.13	8.59	11.85	2.77	18.02	8.09	8.34	12.24	3.77
ENSMUSG00000104512	Gm37165		0	2	0	1	2	1	4	6	0		0	1.72	0	0.69	1.39	0.9	3.34	5.25	0
ENSMUSG00000104515	Gm37163		8	0	1	0	5	0	1	1	3		5.13	0	0.56	0	3.47	0	0.83	0.87	2.83
ENSMUSG00000104516	Gm9884		9	0	18	1	0	2	5	1	4		5.77	0	10.16	0.69	0	1.8	4.17	0.87	3.77
ENSMUSG00000104524	Gm37333		6	0	0	7	24	5	2	0	0		3.85	0	0	4.84	16.64	4.49	1.67	0	0
ENSMUSG00000104525	Gm37334		39	44	74	87	98	71	58	68	42		25.01	37.8	41.77	60.17	67.94	63.8	48.36	59.46	39.61
ENSMUSG00000104528	Gm43314		5	3	0	3	0	5	0	0	0		3.21	2.58	0	2.07	0	4.49	0	0	0
ENSMUSG00000104529	Rbakdn		10	5	5	0	8	6	10	0	6		6.41	4.3	2.82	0	5.55	5.39	8.34	0	5.66
ENSMUSG00000104535	Gm42686		0	2	5	6	0	0	5	6	1		0	1.72	2.82	4.15	0	0	4.17	5.25	0.94
ENSMUSG00000104540	Gm3527		1	9	6	7	3	2	4	4	7		0.64	7.73	3.39	4.84	2.08	1.8	3.34	3.5	6.6
ENSMUSG00000104546	Gm43858		50	53	68	57	35	51	35	25	29		32.07	45.53	38.38	39.42	24.26	45.83	29.18	21.86	27.35
ENSMUSG00000104548	Gm43857		8	7	10	0	8	8	16	2	1		5.13	6.01	5.64	0	5.55	7.19	13.34	1.75	0.94
ENSMUSG00000104556	Gm43192		10	1	0	3	0	4	1	3	0		6.41	0.86	0	2.07	0	3.59	0.83	2.62	0
ENSMUSG00000104560	Gm8115		1	7	0	3	3	0	2	1	1		0.64	6.01	0	2.07	2.08	0	1.67	0.87	0.94
ENSMUSG00000104571	Gm43010		9	14	38	28	26	11	17	31	15		5.77	12.03	21.45	19.37	18.02	9.88	14.17	27.11	14.15
ENSMUSG00000104576	F830115B05Rik		4	17	28	33	59	24	8	0	29		2.57	14.6	15.8	22.82	40.9	21.57	6.67	0	27.35
ENSMUSG00000104581	Gm42497		0	0	10	0	0	0	0	0	0		0	0	5.64	0	0	0	0	0	0
ENSMUSG00000104585	4921511C10Rik		3	6	15	10	8	15	11	7	17		1.92	5.15	8.47	6.92	5.55	13.48	9.17	6.12	16.03
ENSMUSG00000104591	Gm43145		0	0	1	0	1	0	0	0	0		0	0	0.56	0	0.69	0	0	0	0
ENSMUSG00000104597	B230334C09Rik		2	0	1	0	0	0	7	0	0		1.28	0	0.56	0	0	0	5.84	0	0
ENSMUSG00000104623	Gm6394		3	4	9	4	7	4	4	3	8		1.92	3.44	5.08	2.77	4.85	3.59	3.34	2.62	7.54
ENSMUSG00000104625	Gm42448		4	0	1	1	0	3	3	6	0		2.57	0	0.56	0.69	0	2.7	2.5	5.25	0
ENSMUSG00000104631	Gm43774		3	1	0	5	2	1	4	0	3		1.92	0.86	0	3.46	1.39	0.9	3.34	0	2.83
ENSMUSG00000104639	Gm42939		52	33	60	62	62	17	35	23	30		33.35	28.35	33.86	42.88	42.98	15.28	29.18	20.11	28.29
ENSMUSG00000104641	Gm43290		16	3	3	14	16	11	7	3	4		10.26	2.58	1.69	9.68	11.09	9.88	5.84	2.62	3.77
ENSMUSG00000104649	Gm43712		10	9	14	3	11	13	8	5	11		6.41	7.73	7.9	2.07	7.63	11.68	6.67	4.37	10.37
ENSMUSG00000104654	Gm43814		1	0	0	0	0	0	8	0	0		0.64	0	0	0	0	0	6.67	0	0
ENSMUSG00000104662	Gm43267		17	3	5	9	33	1	6	9	3		10.9	2.58	2.82	6.22	22.88	0.9	5	7.87	2.83
ENSMUSG00000104665	Gm43366		0	0	9	0	0	0	0	0	0		0	0	5.08	0	0	0	0	0	0
ENSMUSG00000104671	Gm43062		46	57	117	71	95	66	83	72	61		29.5	48.96	66.04	49.1	65.86	59.3	69.21	62.96	57.53
ENSMUSG00000104675	Gm43689		6	1	0	1	3	1	0	0	2		3.85	0.86	0	0.69	2.08	0.9	0	0	1.89
ENSMUSG00000104676	Gm42777		20	8	18	17	15	17	18	16	7		12.83	6.87	10.16	11.76	10.4	15.28	15.01	13.99	6.6
ENSMUSG00000104677	Gm43376		0	10	4	2	0	0	0	0	3		0	8.59	2.26	1.38	0	0	0	0	2.83
ENSMUSG00000104682	Gm42636		0	16	0	4	0	6	4	9	2		0	13.74	0	2.77	0	5.39	3.34	7.87	1.89
ENSMUSG00000104686	Gm42815		25	8	20	17	18	2	15	12	8		16.03	6.87	11.29	11.76	12.48	1.8	12.51	10.49	7.54
ENSMUSG00000104687	Gm42899		0	0	0	0	0	0	0	0	0		0	0	0	0	0	0	0	0	0
ENSMUSG00000104693	Gm42941		6	1	3	0	4	0	1	0	4		3.85	0.86	1.69	0	2.77	0	0.83	0	3.77
ENSMUSG00000104696	Gm42946		0	0	17	0	0	0	0	3	0		0	0	9.59	0	0	0	0	2.62	0
ENSMUSG00000104699	Rps4x-ps		4	8	18	20	8	12	15	7	5		2.57	6.87	10.16	13.83	5.55	10.78	12.51	6.12	4.72
ENSMUSG00000104701	Gm42555		0	0	1	7	0	0	0	0	4		0	0	0.56	4.84	0	0	0	0	3.77
ENSMUSG00000104704	Gm43133		11	0	0	19	0	5	5	1	1		7.05	0	0	13.14	0	4.49	4.17	0.87	0.94
ENSMUSG00000104706	Gm43421		2	4	14	7	0	4	0	5	0		1.28	3.44	7.9	4.84	0	3.59	0	4.37	0
ENSMUSG00000104713	Gbp6		6	0	13	5	16	8	0	1	5		3.85	0	7.34	3.46	11.09	7.19	0	0.87	4.72
ENSMUSG00000104719	4933437G19Rik		3	0	0	0	0	3	0	6	0		1.92	0	0	0	0	2.7	0	5.25	0
ENSMUSG00000104720	Gm43138		0	1	0	4	2	3	9	2	1		0	0.86	0	2.77	1.39	2.7	7.5	1.75	0.94
ENSMUSG00000104721	Gm42696		0	2	1	1	3	4	7	0	0		0	1.72	0.56	0.69	2.08	3.59	5.84	0	0
ENSMUSG00000104724	Gm43162		9	11	33	4	25	6	25	16	3		5.77	9.45	18.63	2.77	17.33	5.39	20.85	13.99	2.83
ENSMUSG00000104737	Gm42937		0	1	1	0	0	0	0	0	0		0	0.86	0.56	0	0	0	0	0	0
ENSMUSG00000104744	Gm18980		0	0	6	0	0	0	0	0	0		0	0	3.39	0	0	0	0	0	0
ENSMUSG00000104761	Gm43511		52	52	92	64	86	49	41	27	47		33.35	44.67	51.93	44.26	59.62	44.03	34.19	23.61	44.32
ENSMUSG00000104777	Gm4865		0	0	5	2	1	5	2	2	2		0	0	2.82	1.38	0.69	4.49	1.67	1.75	1.89
ENSMUSG00000104781	Gm43303		0	0	0	8	0	0	0	0	2		0	0	0	5.53	0	0	0	0	1.89
ENSMUSG00000104786	Gm43573		0	0	0	0	0	0	0	0	0		0	0	0	0	0	0	0	0	0
ENSMUSG00000104795	Gm42783		11	30	28	24	6	23	23	11	26		7.05	25.77	15.8	16.6	4.16	20.67	19.18	9.62	24.52
ENSMUSG00000104802	Gm5869		13	14	13	14	18	14	6	9	6		8.34	12.03	7.34	9.68	12.48	12.58	5	7.87	5.66
ENSMUSG00000104814	Gm42979		28	40	42	11	15	7	24	24	14		17.96	34.36	23.71	7.61	10.4	6.29	20.01	20.99	13.2
ENSMUSG00000104818	Gm43661		9	11	16	12	7	10	14	5	15		5.77	9.45	9.03	8.3	4.85	8.99	11.67	4.37	14.15
ENSMUSG00000104822	Gm42967		1	8	12	5	8	3	5	2	0		0.64	6.87	6.77	3.46	5.55	2.7	4.17	1.75	0
ENSMUSG00000104830	5830487J09Rik		1	11	13	7	5	1	4	1	6		0.64	9.45	7.34	4.84	3.47	0.9	3.34	0.87	5.66
ENSMUSG00000104835	Gm5547		0	0	0	0	2	1	2	1	0		0	0	0	0	1.39	0.9	1.67	0.87	0
ENSMUSG00000104841	Gm17743		0	10	0	7	18	11	6	10	0		0	8.59	0	4.84	12.48	9.88	5	8.74	0
ENSMUSG00000104851	E030026E10Rik		0	7	0	0	0	0	0	0	0		0	6.01	0	0	0	0	0	0	0
ENSMUSG00000104852	Gm43201		8	7	13	12	2	18	19	1	13		5.13	6.01	7.34	8.3	1.39	16.17	15.84	0.87	12.26
ENSMUSG00000104872	1700008B11Rik		0	0	13	5	0	3	0	0	0		0	0	7.34	3.46	0	2.7	0	0	0
ENSMUSG00000104874	Gm43387		10	8	0	7	8	1	1	2	1		6.41	6.87	0	4.84	5.55	0.9	0.83	1.75	0.94
ENSMUSG00000104876	Trdc		1	4	1	0	4	2	21	0	3		0.64	3.44	0.56	0	2.77	1.8	17.51	0	2.83
ENSMUSG00000104877	Gm42651		0	1	0	0	13	0	0	0	0		0	0.86	0	0	9.01	0	0	0	0
ENSMUSG00000104887	Gm43158		2	0	0	0	0	0	3	0	1		1.28	0	0	0	0	0	2.5	0	0.94
ENSMUSG00000104888	1500005C15Rik		14	4	0	0	7	1	0	0	0		8.98	3.44	0	0	4.85	0.9	0	0	0
ENSMUSG00000104891	2510017J16Rik		1	1	0	10	0	3	5	2	8		0.64	0.86	0	6.92	0	2.7	4.17	1.75	7.54
ENSMUSG00000104903	Gm43707		0	2	8	7	0	1	0	0	0		0	1.72	4.52	4.84	0	0.9	0	0	0
ENSMUSG00000104910	Gm43331		6	11	22	12	18	9	10	5	7		3.85	9.45	12.42	8.3	12.48	8.09	8.34	4.37	6.6
ENSMUSG00000104913	Gm6560		48	40	62	50	77	31	69	58	34		30.78	34.36	34.99	34.58	53.38	27.86	57.53	50.71	32.06
ENSMUSG00000104916	Gm42830		0	0	3	0	0	0	1	0	0		0	0	1.69	0	0	0	0.83	0	0
ENSMUSG00000104917	Gm43289		1	4	0	0	0	8	7	4	4		0.64	3.44	0	0	0	7.19	5.84	3.5	3.77
ENSMUSG00000104918	Gm42944		3	1	20	18	0	2	14	0	12		1.92	0.86	11.29	12.45	0	1.8	11.67	0	11.32
ENSMUSG00000104923	Gm5865		6	3	3	4	4	2	0	8	5		3.85	2.58	1.69	2.77	2.77	1.8	0	7	4.72
ENSMUSG00000104925	Gm43061		7	12	23	7	18	12	4	11	0		4.49	10.31	12.98	4.84	12.48	10.78	3.34	9.62	0
ENSMUSG00000104935	Gm43414		0	0	0	0	0	0	0	12	0		0	0	0	0	0	0	0	10.49	0
ENSMUSG00000104938	Gm42840		0	2	0	1	1	0	0	8	4		0	1.72	0	0.69	0.69	0	0	7	3.77
ENSMUSG00000104940	Gm42908		38	61	118	72	49	41	62	48	39		24.37	52.4	66.6	49.8	33.97	36.84	51.7	41.97	36.78
ENSMUSG00000104943	Gm42868		20	7	1	46	21	3	0	2	3		12.83	6.01	0.56	31.81	14.56	2.7	0	1.75	2.83
ENSMUSG00000104945	Gm35715		8	7	3	1	6	3	9	6	7		5.13	6.01	1.69	0.69	4.16	2.7	7.5	5.25	6.6
ENSMUSG00000104946	Gm19104		1	2	0	0	0	7	6	0	3		0.64	1.72	0	0	0	6.29	5	0	2.83
ENSMUSG00000104947	Gm43721		6	7	2	2	0	4	8	0	0		3.85	6.01	1.13	1.38	0	3.59	6.67	0	0
ENSMUSG00000104950	4833413G10Rik		22	11	11	57	0	11	8	10	5		14.11	9.45	6.21	39.42	0	9.88	6.67	8.74	4.72
ENSMUSG00000104951	Gm43413		40	21	70	36	19	10	43	43	27		25.65	18.04	39.51	24.9	13.17	8.99	35.85	37.6	25.46
ENSMUSG00000104960	Snhg8		507	324	470	452	388	331	428	304	333		325.16	278.32	265.27	312.61	268.98	297.42	356.87	265.82	314.04
ENSMUSG00000104963	Gm42974		10	0	10	0	3	7	3	0	0		6.41	0	5.64	0	2.08	6.29	2.5	0	0
ENSMUSG00000104969	Gm43445		3	6	0	0	0	0	0	0	0		1.92	5.15	0	0	0	0	0	0	0
ENSMUSG00000104970	5930411N13Rik		7	2	3	0	1	2	11	9	2		4.49	1.72	1.69	0	0.69	1.8	9.17	7.87	1.89
ENSMUSG00000104973	A530041M06Rik		268	80	180	176	91	132	105	128	122		171.88	68.72	101.59	121.72	63.08	118.61	87.55	111.92	115.05
ENSMUSG00000104983	Gm42763		4	4	33	34	18	8	32	16	12		2.57	3.44	18.63	23.51	12.48	7.19	26.68	13.99	11.32
ENSMUSG00000104986	1600023N17Rik		19	21	34	16	48	30	19	10	18		12.19	18.04	19.19	11.07	33.28	26.96	15.84	8.74	16.98
ENSMUSG00000104994	Gm42989		0	0	1	0	0	1	4	0	0		0	0	0.56	0	0	0.9	3.34	0	0
ENSMUSG00000104999	4930477O15Rik		5	28	33	17	28	45	10	32	17		3.21	24.05	18.63	11.76	19.41	40.43	8.34	27.98	16.03
ENSMUSG00000105004	Gm43075		6	20	8	4	25	1	3	0	6		3.85	17.18	4.52	2.77	17.33	0.9	2.5	0	5.66
ENSMUSG00000105006	Gm9484		2	4	10	7	2	3	9	0	0		1.28	3.44	5.64	4.84	1.39	2.7	7.5	0	0
ENSMUSG00000105011	Gm43210		2	0	0	0	3	1	6	1	0		1.28	0	0	0	2.08	0.9	5	0.87	0
ENSMUSG00000105020	Gm7205		14	4	8	13	8	10	6	10	2		8.98	3.44	4.52	8.99	5.55	8.99	5	8.74	1.89
ENSMUSG00000105031	Gm3511		2	3	9	1	1	1	2	3	1		1.28	2.58	5.08	0.69	0.69	0.9	1.67	2.62	0.94
ENSMUSG00000105044	Gm10416		7	4	0	8	1	3	6	0	5		4.49	3.44	0	5.53	0.69	2.7	5	0	4.72
ENSMUSG00000105048	Gm42966		0	0	2	3	14	4	1	0	1		0	0	1.13	2.07	9.71	3.59	0.83	0	0.94
ENSMUSG00000105059	Gm42498		2	0	0	0	0	1	0	0	0		1.28	0	0	0	0	0.9	0	0	0
ENSMUSG00000105071	Gm43336		32	23	52	28	8	14	34	41	15		20.52	19.76	29.35	19.37	5.55	12.58	28.35	35.85	14.15
ENSMUSG00000105076	A930003O13Rik		2	5	17	8	10	4	1	9	8		1.28	4.3	9.59	5.53	6.93	3.59	0.83	7.87	7.54
ENSMUSG00000105087	Gm42552		0	0	8	0	1	1	0	0	1		0	0	4.52	0	0.69	0.9	0	0	0.94
ENSMUSG00000105093	Gm17815		0	6	0	9	4	6	2	5	1		0	5.15	0	6.22	2.77	5.39	1.67	4.37	0.94
ENSMUSG00000105095	8430422M14Rik		6	10	31	4	1	16	3	0	11		3.85	8.59	17.5	2.77	0.69	14.38	2.5	0	10.37
ENSMUSG00000105096	Gbp10		5	2	12	3	2	3	2	0	5		3.21	1.72	6.77	2.07	1.39	2.7	1.67	0	4.72
ENSMUSG00000105107	Gm43412		0	4	0	8	12	0	3	1	0		0	3.44	0	5.53	8.32	0	2.5	0.87	0
ENSMUSG00000105111	Gm43310		6	7	5	3	1	3	13	24	4		3.85	6.01	2.82	2.07	0.69	2.7	10.84	20.99	3.77
ENSMUSG00000105124	Gm5297		3	5	6	0	13	2	4	4	6		1.92	4.3	3.39	0	9.01	1.8	3.34	3.5	5.66
ENSMUSG00000105135	Gm43667		0	3	5	0	2	0	0	11	3		0	2.58	2.82	0	1.39	0	0	9.62	2.83
ENSMUSG00000105137	Gm42869		7	7	4	1	2	8	7	2	4		4.49	6.01	2.26	0.69	1.39	7.19	5.84	1.75	3.77
ENSMUSG00000105139	Gm19391		31	17	26	16	41	16	31	17	17		19.88	14.6	14.67	11.07	28.42	14.38	25.85	14.86	16.03
ENSMUSG00000105140	Gm43127		5	6	10	7	4	1	4	1	5		3.21	5.15	5.64	4.84	2.77	0.9	3.34	0.87	4.72
ENSMUSG00000105146	Gm35409		44	25	49	47	61	76	50	45	16		28.22	21.48	27.66	32.51	42.29	68.29	41.69	39.35	15.09
ENSMUSG00000105149	Gm42983		0	0	0	0	0	0	1	0	5		0	0	0	0	0	0	0.83	0	4.72
ENSMUSG00000105161	Gm42595		10	5	7	33	2	7	5	0	16		6.41	4.3	3.95	22.82	1.39	6.29	4.17	0	15.09
ENSMUSG00000105176	Gm43668		51	44	49	87	53	53	69	74	49		32.71	37.8	27.66	60.17	36.74	47.62	57.53	64.71	46.21
ENSMUSG00000105179	Gm42866		0	1	2	0	8	2	5	0	0		0	0.86	1.13	0	5.55	1.8	4.17	0	0
ENSMUSG00000105181	Gm19620		1	7	3	10	0	0	0	1	2		0.64	6.01	1.69	6.92	0	0	0	0.87	1.89
ENSMUSG00000105189	Gm7774		9	0	13	2	6	5	4	5	4		5.77	0	7.34	1.38	4.16	4.49	3.34	4.37	3.77
ENSMUSG00000105195	Gm43584		13	8	17	14	7	10	7	10	7		8.34	6.87	9.59	9.68	4.85	8.99	5.84	8.74	6.6
ENSMUSG00000105198	Gm42502		1	1	1	13	0	0	0	0	4		0.64	0.86	0.56	8.99	0	0	0	0	3.77
ENSMUSG00000105199	Gm43581		16	18	29	11	0	19	26	0	23		10.26	15.46	16.37	7.61	0	17.07	21.68	0	21.69
ENSMUSG00000105201	Gm43362		81	56	105	71	61	87	90	86	55		51.95	48.11	59.26	49.1	42.29	78.17	75.04	75.2	51.87
ENSMUSG00000105202	C230031I18Rik		0	0	9	0	14	3	0	14	6		0	0	5.08	0	9.71	2.7	0	12.24	5.66
ENSMUSG00000105203	4933428P19Rik		0	0	2	4	0	0	1	0	0		0	0	1.13	2.77	0	0	0.83	0	0
ENSMUSG00000105223	Gm43433		0	0	0	0	6	0	0	0	0		0	0	0	0	4.16	0	0	0	0
ENSMUSG00000105228	Gm43340		19	6	13	17	13	4	0	0	6		12.19	5.15	7.34	11.76	9.01	3.59	0	0	5.66
ENSMUSG00000105229	Gm43149		0	6	6	0	3	0	0	8	0		0	5.15	3.39	0	2.08	0	0	7	0
ENSMUSG00000105245	Gm31305		5	9	12	0	1	2	2	3	11		3.21	7.73	6.77	0	0.69	1.8	1.67	2.62	10.37
ENSMUSG00000105255	Gm42413		5	2	6	4	2	3	0	8	0		3.21	1.72	3.39	2.77	1.39	2.7	0	7	0
ENSMUSG00000105259	Gm42874		0	0	0	6	0	0	0	1	0		0	0	0	4.15	0	0	0	0.87	0
ENSMUSG00000105261	Gm43333		27	13	58	31	36	26	31	16	26		17.32	11.17	32.74	21.44	24.96	23.36	25.85	13.99	24.52
ENSMUSG00000105263	Gm42427		0	2	2	3	3	1	2	6	0		0	1.72	1.13	2.07	2.08	0.9	1.67	5.25	0
ENSMUSG00000105264	Gm42716		15	11	45	22	34	18	16	8	23		9.62	9.45	25.4	15.22	23.57	16.17	13.34	7	21.69
ENSMUSG00000105265	Sox2ot		0	0	1	0	0	0	0	0	1		0	0	0.56	0	0	0	0	0	0.94
ENSMUSG00000105271	Gm42875		1	1	0	5	0	1	4	1	0		0.64	0.86	0	3.46	0	0.9	3.34	0.87	0
ENSMUSG00000105272	Gm43071		36	10	35	41	50	20	41	33	30		23.09	8.59	19.75	28.36	34.66	17.97	34.19	28.85	28.29
ENSMUSG00000105275	Gm43214		0	3	0	2	5	6	0	3	3		0	2.58	0	1.38	3.47	5.39	0	2.62	2.83
ENSMUSG00000105283	Gm33370		179	103	163	144	226	93	96	54	119		114.8	88.48	92	99.59	156.67	83.57	80.05	47.22	112.22
ENSMUSG00000105286	Gm43140		0	0	0	0	0	0	0	0	0		0	0	0	0	0	0	0	0	0
ENSMUSG00000105293	Gm42843		2	7	9	10	1	3	2	1	0		1.28	6.01	5.08	6.92	0.69	2.7	1.67	0.87	0
ENSMUSG00000105302	Gm19817		522	323	844	524	698	382	443	478	533		334.78	277.47	476.36	362.41	483.88	343.25	369.38	417.96	502.65
ENSMUSG00000105304	Gm43696		270	187	313	257	237	172	171	309	161		173.16	160.64	176.66	177.75	164.3	154.55	142.58	270.19	151.83
ENSMUSG00000105320	Gm43016		4	7	0	5	0	5	0	0	0		2.57	6.01	0	3.46	0	4.49	0	0	0
ENSMUSG00000105326	6030400A10Rik		9	9	29	15	12	7	3	6	8		5.77	7.73	16.37	10.37	8.32	6.29	2.5	5.25	7.54
ENSMUSG00000105327	Gm9409		3	0	3	0	8	5	0	1	0		1.92	0	1.69	0	5.55	4.49	0	0.87	0
ENSMUSG00000105328	Gm43180		16	12	38	4	50	7	14	4	12		10.26	10.31	21.45	2.77	34.66	6.29	11.67	3.5	11.32
ENSMUSG00000105340	Gm42878		3	4	23	7	25	11	11	4	5		1.92	3.44	12.98	4.84	17.33	9.88	9.17	3.5	4.72
ENSMUSG00000105341	Gm43817		2	2	1	5	10	3	3	0	0		1.28	1.72	0.56	3.46	6.93	2.7	2.5	0	0
ENSMUSG00000105345	BC030343		4	8	19	13	0	22	0	0	3		2.57	6.87	10.72	8.99	0	19.77	0	0	2.83
ENSMUSG00000105349	Gm43604		2	3	1	8	0	9	3	2	6		1.28	2.58	0.56	5.53	0	8.09	2.5	1.75	5.66
ENSMUSG00000105358	Gm43099		16	31	112	63	109	54	59	112	23		10.26	26.63	63.21	43.57	75.56	48.52	49.19	97.93	21.69
ENSMUSG00000105368	Gm43759		1	2	2	0	7	0	1	5	1		0.64	1.72	1.13	0	4.85	0	0.83	4.37	0.94
ENSMUSG00000105374	Gm42551		2	0	4	1	8	3	0	0	2		1.28	0	2.26	0.69	5.55	2.7	0	0	1.89
ENSMUSG00000105378	Gm42515		17	26	24	8	35	25	54	16	13		10.9	22.33	13.55	5.53	24.26	22.46	45.03	13.99	12.26
ENSMUSG00000105382	Gm43339		4	2	4	3	2	5	10	2	2		2.57	1.72	2.26	2.07	1.39	4.49	8.34	1.75	1.89
ENSMUSG00000105388	Rpl36a-ps2		160	143	160	146	133	106	151	85	106		102.61	122.84	90.31	100.98	92.2	95.25	125.91	74.32	99.96
ENSMUSG00000105392	Gm42684		0	3	2	1	3	6	11	1	5		0	2.58	1.13	0.69	2.08	5.39	9.17	0.87	4.72
ENSMUSG00000105395	Gm42672		6	2	7	4	12	8	5	11	10		3.85	1.72	3.95	2.77	8.32	7.19	4.17	9.62	9.43
ENSMUSG00000105402	Gm3716		21	5	23	13	11	5	15	0	13		13.47	4.3	12.98	8.99	7.63	4.49	12.51	0	12.26
ENSMUSG00000105408	Gm7285		56	51	68	38	49	39	50	27	48		35.92	43.81	38.38	26.28	33.97	35.04	41.69	23.61	45.27
ENSMUSG00000105412	Gm43768		0	9	0	26	7	3	7	1	5		0	7.73	0	17.98	4.85	2.7	5.84	0.87	4.72
ENSMUSG00000105419	Gm43205		2	1	0	4	0	0	6	0	0		1.28	0.86	0	2.77	0	0	5	0	0
ENSMUSG00000105423	Gm36814		1	3	2	4	0	0	0	0	0		0.64	2.58	1.13	2.77	0	0	0	0	0
ENSMUSG00000105429	Gm43692		2	8	12	14	6	7	2	4	4		1.28	6.87	6.77	9.68	4.16	6.29	1.67	3.5	3.77
ENSMUSG00000105434	Gm43359		64	48	58	52	44	41	45	36	45		41.05	41.23	32.74	35.96	30.5	36.84	37.52	31.48	42.44
ENSMUSG00000105445	Gm42972		16	0	13	5	0	0	10	14	4		10.26	0	7.34	3.46	0	0	8.34	12.24	3.77
ENSMUSG00000105447	Gm43653		11	1	14	15	15	10	6	19	4		7.05	0.86	7.9	10.37	10.4	8.99	5	16.61	3.77
ENSMUSG00000105449	Gm43379		19	40	45	47	40	24	20	55	54		12.19	34.36	25.4	32.51	27.73	21.57	16.68	48.09	50.93
ENSMUSG00000105452	Gm5276		4	3	8	1	5	1	3	0	1		2.57	2.58	4.52	0.69	3.47	0.9	2.5	0	0.94
ENSMUSG00000105453	Gm43702		8	0	2	0	0	12	3	0	1		5.13	0	1.13	0	0	10.78	2.5	0	0.94
ENSMUSG00000105456	Gm43745		85	114	179	120	175	140	177	68	105		54.51	97.93	101.03	82.99	121.32	125.8	147.58	59.46	99.02
ENSMUSG00000105457	Gm43200		1	4	6	9	9	7	4	5	16		0.64	3.44	3.39	6.22	6.24	6.29	3.34	4.37	15.09
ENSMUSG00000105460	Gm42671		19	13	13	25	5	11	20	2	6		12.19	11.17	7.34	17.29	3.47	9.88	16.68	1.75	5.66
ENSMUSG00000105466	Gm42998		0	0	8	6	0	0	6	0	0		0	0	4.52	4.15	0	0	5	0	0
ENSMUSG00000105470	Gm42589		2	0	1	0	11	0	0	0	0		1.28	0	0.56	0	7.63	0	0	0	0
ENSMUSG00000105471	A430073D23Rik		3	1	2	6	0	2	1	0	0		1.92	0.86	1.13	4.15	0	1.8	0.83	0	0
ENSMUSG00000105472	Gm43024		4	12	23	3	24	21	7	0	0		2.57	10.31	12.98	2.07	16.64	18.87	5.84	0	0
ENSMUSG00000105478	Gm43285		0	0	2	0	1	0	0	13	0		0	0	1.13	0	0.69	0	0	11.37	0
ENSMUSG00000105482	Gm42596		0	0	0	0	0	0	0	0	0		0	0	0	0	0	0	0	0	0
ENSMUSG00000105485	Gm42447		14	6	4	4	2	3	2	11	2		8.98	5.15	2.26	2.77	1.39	2.7	1.67	9.62	1.89
ENSMUSG00000105501	5330426L24Rik		0	0	2	12	0	1	0	0	2		0	0	1.13	8.3	0	0.9	0	0	1.89
ENSMUSG00000105506	Gm43743		0	0	0	0	2	1	0	7	0		0	0	0	0	1.39	0.9	0	6.12	0
ENSMUSG00000105509	C130013H08Rik		77	16	106	28	55	33	40	52	26		49.38	13.74	59.83	19.37	38.13	29.65	33.35	45.47	24.52
ENSMUSG00000105512	Gm43714		20	8	9	5	0	3	2	3	8		12.83	6.87	5.08	3.46	0	2.7	1.67	2.62	7.54
ENSMUSG00000105514	Gm42913		8	3	23	12	0	5	11	0	11		5.13	2.58	12.98	8.3	0	4.49	9.17	0	10.37
ENSMUSG00000105517	Gm42436		9	10	68	8	56	22	8	21	8		5.77	8.59	38.38	5.53	38.82	19.77	6.67	18.36	7.54
ENSMUSG00000105519	E430021H15Rik		24	15	52	19	5	20	10	18	10		15.39	12.89	29.35	13.14	3.47	17.97	8.34	15.74	9.43
ENSMUSG00000105523	Gm43193		4	0	0	7	3	0	0	0	0		2.57	0	0	4.84	2.08	0	0	0	0
ENSMUSG00000105526	Gm43490		0	0	6	0	0	2	7	0	0		0	0	3.39	0	0	1.8	5.84	0	0
ENSMUSG00000105528	Gm43519		1	0	2	17	0	6	0	0	0		0.64	0	1.13	11.76	0	5.39	0	0	0
ENSMUSG00000105545	4930599N24Rik		6	6	34	12	17	18	5	24	12		3.85	5.15	19.19	8.3	11.78	16.17	4.17	20.99	11.32
ENSMUSG00000105550	Gm35585		0	3	0	5	12	3	9	5	0		0	2.58	0	3.46	8.32	2.7	7.5	4.37	0
ENSMUSG00000105552	Gm19710		7	0	2	1	1	0	0	1	0		4.49	0	1.13	0.69	0.69	0	0	0.87	0
ENSMUSG00000105553	Gm42514		16	7	11	12	34	21	6	24	14		10.26	6.01	6.21	8.3	23.57	18.87	5	20.99	13.2
ENSMUSG00000105554	Gm7118		0	1	0	0	0	3	0	0	0		0	0.86	0	0	0	2.7	0	0	0
ENSMUSG00000105558	Gm5855		14	5	3	3	4	2	7	11	9		8.98	4.3	1.69	2.07	2.77	1.8	5.84	9.62	8.49
ENSMUSG00000105561	Gm43462		24	52	71	19	20	47	18	30	28		15.39	44.67	40.07	13.14	13.86	42.23	15.01	26.23	26.41
ENSMUSG00000105565	Gm43566		3	5	10	7	0	0	9	0	8		1.92	4.3	5.64	4.84	0	0	7.5	0	7.54
ENSMUSG00000105568	Gm42971		0	0	10	5	3	0	5	0	1		0	0	5.64	3.46	2.08	0	4.17	0	0.94
ENSMUSG00000105570	Gm42682		0	1	1	13	0	5	2	0	0		0	0.86	0.56	8.99	0	4.49	1.67	0	0
ENSMUSG00000105571	Gm43662		1	0	0	0	1	2	2	0	0		0.64	0	0	0	0.69	1.8	1.67	0	0
ENSMUSG00000105572	Gm43300		1	0	0	6	14	8	4	3	0		0.64	0	0	4.15	9.71	7.19	3.34	2.62	0
ENSMUSG00000105586	Gm43009		9	19	20	15	17	23	13	18	20		5.77	16.32	11.29	10.37	11.78	20.67	10.84	15.74	18.86
ENSMUSG00000105594	Gm43398		0	1	15	0	8	4	1	4	3		0	0.86	8.47	0	5.55	3.59	0.83	3.5	2.83
ENSMUSG00000105597	4633401B06Rik		14	4	9	1	1	3	2	2	6		8.98	3.44	5.08	0.69	0.69	2.7	1.67	1.75	5.66
ENSMUSG00000105600	Gm5987		24	22	52	17	18	11	45	19	22		15.39	18.9	29.35	11.76	12.48	9.88	37.52	16.61	20.75
ENSMUSG00000105601	Gm42725		1	7	31	41	21	12	13	0	5		0.64	6.01	17.5	28.36	14.56	10.78	10.84	0	4.72
ENSMUSG00000105607	Gm43513		0	1	0	0	3	5	1	8	6		0	0.86	0	0	2.08	4.49	0.83	7	5.66
ENSMUSG00000105609	Gm42501		7	6	11	3	3	1	0	12	11		4.49	5.15	6.21	2.07	2.08	0.9	0	10.49	10.37
ENSMUSG00000105613	Gm43684		0	1	0	6	0	0	0	0	10		0	0.86	0	4.15	0	0	0	0	9.43
ENSMUSG00000105622	Gm42615		0	0	0	2	0	2	0	0	0		0	0	0	1.38	0	1.8	0	0	0
ENSMUSG00000105624	Gm43187		3	4	1	8	12	4	0	0	3		1.92	3.44	0.56	5.53	8.32	3.59	0	0	2.83
ENSMUSG00000105627	Gm43548		0	4	0	2	0	0	10	0	0		0	3.44	0	1.38	0	0	8.34	0	0
ENSMUSG00000105636	Gm43625		2	0	0	10	2	5	0	0	1		1.28	0	0	6.92	1.39	4.49	0	0	0.94
ENSMUSG00000105643	Gm42611		31	9	17	56	23	9	28	2	15		19.88	7.73	9.59	38.73	15.94	8.09	23.35	1.75	14.15
ENSMUSG00000105652	4930519L02Rik		0	0	0	0	0	0	0	6	0		0	0	0	0	0	0	0	5.25	0
ENSMUSG00000105655	Gm42659		152	131	234	175	173	125	145	118	145		97.48	112.53	132.07	121.03	119.93	112.32	120.9	103.18	136.74
ENSMUSG00000105656	Gm43017		0	1	0	0	2	0	0	0	1		0	0.86	0	0	1.39	0	0	0	0.94
ENSMUSG00000105659	4930509H03Rik		26	28	14	19	18	17	10	21	6		16.67	24.05	7.9	13.14	12.48	15.28	8.34	18.36	5.66
ENSMUSG00000105674	Gm42437		2	2	8	3	6	0	8	2	1		1.28	1.72	4.52	2.07	4.16	0	6.67	1.75	0.94
ENSMUSG00000105676	Gm43403		0	0	0	0	0	0	0	20	0		0	0	0	0	0	0	0	17.49	0
ENSMUSG00000105677	Gm43328		3	2	0	6	4	2	1	0	0		1.92	1.72	0	4.15	2.77	1.8	0.83	0	0
ENSMUSG00000105679	Gm43338		0	2	24	3	11	0	2	0	2		0	1.72	13.55	2.07	7.63	0	1.67	0	1.89
ENSMUSG00000105681	Gm43428		4	1	3	5	4	1	0	1	0		2.57	0.86	1.69	3.46	2.77	0.9	0	0.87	0
ENSMUSG00000105687	Gm6157		0	0	0	0	3	3	0	0	0		0	0	0	0	2.08	2.7	0	0	0
ENSMUSG00000105691	Gm42876		0	3	5	2	0	3	9	0	4		0	2.58	2.82	1.38	0	2.7	7.5	0	3.77
ENSMUSG00000105692	Gm43737		134	104	218	94	114	52	116	88	125		85.94	89.34	123.04	65.01	79.03	46.72	96.72	76.95	117.88
ENSMUSG00000105694	Gm43237		18	16	28	33	47	11	9	18	14		11.54	13.74	15.8	22.82	32.58	9.88	7.5	15.74	13.2
ENSMUSG00000105698	Gm31881		0	0	2	1	0	0	0	3	7		0	0	1.13	0.69	0	0	0	2.62	6.6
ENSMUSG00000105700	Gm42772		0	0	0	0	6	3	0	0	0		0	0	0	0	4.16	2.7	0	0	0
ENSMUSG00000105703	Gm43305		419	1035	433	283	497	306	409	217	286		268.72	889.09	244.39	195.73	344.54	274.96	341.03	189.74	269.71
ENSMUSG00000105707	Gm43753		2	11	24	29	28	12	9	12	9		1.28	9.45	13.55	20.06	19.41	10.78	7.5	10.49	8.49
ENSMUSG00000105710	Gm43859		7	23	24	19	7	13	21	1	6		4.49	19.76	13.55	13.14	4.85	11.68	17.51	0.87	5.66
ENSMUSG00000105717	Gm43465		0	0	9	0	0	1	0	0	0		0	0	5.08	0	0	0.9	0	0	0
ENSMUSG00000105719	Gm42872		4	0	2	1	0	6	2	7	1		2.57	0	1.13	0.69	0	5.39	1.67	6.12	0.94
ENSMUSG00000105726	Gm42443		0	1	0	0	0	0	0	0	1		0	0.86	0	0	0	0	0	0	0.94
ENSMUSG00000105727	Gm8828		0	2	6	0	1	0	0	0	0		0	1.72	3.39	0	0.69	0	0	0	0
ENSMUSG00000105733	Gm42973		4	0	14	21	39	1	3	41	11		2.57	0	7.9	14.52	27.04	0.9	2.5	35.85	10.37
ENSMUSG00000105740	Gm42685		2	3	4	0	2	1	3	0	4		1.28	2.58	2.26	0	1.39	0.9	2.5	0	3.77
ENSMUSG00000105741	C79130		0	0	4	5	4	11	31	1	25		0	0	2.26	3.46	2.77	9.88	25.85	0.87	23.58
ENSMUSG00000105742	Gm42748		1	6	20	14	5	7	11	12	11		0.64	5.15	11.29	9.68	3.47	6.29	9.17	10.49	10.37
ENSMUSG00000105748	Gm43088		22	14	52	18	9	14	0	12	32		14.11	12.03	29.35	12.45	6.24	12.58	0	10.49	30.18
ENSMUSG00000105753	Gm43847		49	34	104	56	30	30	27	14	39		31.43	29.21	58.7	38.73	20.8	26.96	22.51	12.24	36.78
ENSMUSG00000105755	Gm43514		1	1	4	5	16	0	4	8	0		0.64	0.86	2.26	3.46	11.09	0	3.34	7	0
ENSMUSG00000105759	Gm42425		0	0	3	0	0	3	6	0	0		0	0	1.69	0	0	2.7	5	0	0
ENSMUSG00000105760	Gm43211		0	2	9	0	0	0	0	10	0		0	1.72	5.08	0	0	0	0	8.74	0
ENSMUSG00000105772	Gm42496		0	0	1	0	0	0	0	0	0		0	0	0.56	0	0	0	0	0	0
ENSMUSG00000105774	Gm43006		4	1	6	0	0	2	1	0	0		2.57	0.86	3.39	0	0	1.8	0.83	0	0
ENSMUSG00000105776	Gm43292		12	9	3	9	1	8	5	0	4		7.7	7.73	1.69	6.22	0.69	7.19	4.17	0	3.77
ENSMUSG00000105789	Gm42997		1	3	7	10	15	7	17	6	4		0.64	2.58	3.95	6.92	10.4	6.29	14.17	5.25	3.77
ENSMUSG00000105801	C430019N01Rik		0	2	1	7	1	0	1	0	1		0	1.72	0.56	4.84	0.69	0	0.83	0	0.94
ENSMUSG00000105802	Gm43012		5	2	4	2	0	4	0	0	3		3.21	1.72	2.26	1.38	0	3.59	0	0	2.83
ENSMUSG00000105804	Gm43654		19	5	24	4	43	18	12	18	16		12.19	4.3	13.55	2.77	29.81	16.17	10.01	15.74	15.09
ENSMUSG00000105810	Gm43435		3	4	5	8	6	0	2	0	0		1.92	3.44	2.82	5.53	4.16	0	1.67	0	0
ENSMUSG00000105813	Gm42928		68	27	42	53	46	13	35	60	53		43.61	23.19	23.71	36.66	31.89	11.68	29.18	52.46	49.98
ENSMUSG00000105818	Gm43256		5	13	12	47	13	18	14	5	8		3.21	11.17	6.77	32.51	9.01	16.17	11.67	4.37	7.54
ENSMUSG00000105822	Gm42969		0	0	6	0	2	2	1	0	4		0	0	3.39	0	1.39	1.8	0.83	0	3.77
ENSMUSG00000105824	Gm43466		12	13	17	8	14	9	3	9	7		7.7	11.17	9.59	5.53	9.71	8.09	2.5	7.87	6.6
ENSMUSG00000105826	Gm42141		0	0	3	0	0	4	0	0	0		0	0	1.69	0	0	3.59	0	0	0
ENSMUSG00000105834	4930592C13Rik		4	7	0	0	0	0	0	0	0		2.57	6.01	0	0	0	0	0	0	0
ENSMUSG00000105837	Gm35986		5	0	0	5	0	0	3	0	0		3.21	0	0	3.46	0	0	2.5	0	0
ENSMUSG00000105842	Gm43329		1	3	7	3	8	6	4	2	3		0.64	2.58	3.95	2.07	5.55	5.39	3.34	1.75	2.83
ENSMUSG00000105843	Gm19439		0	0	0	0	0	0	0	0	0		0	0	0	0	0	0	0	0	0
ENSMUSG00000105848	Gm42683		12	45	84	52	45	38	29	30	26		7.7	38.66	47.41	35.96	31.2	34.15	24.18	26.23	24.52
ENSMUSG00000105851	9130604C24Rik		15	6	32	6	23	13	12	4	8		9.62	5.15	18.06	4.15	15.94	11.68	10.01	3.5	7.54
ENSMUSG00000105852	Gm42890		4	2	1	0	6	5	0	1	0		2.57	1.72	0.56	0	4.16	4.49	0	0.87	0
ENSMUSG00000105854	Gm8925		6	8	4	7	3	2	1	4	0		3.85	6.87	2.26	4.84	2.08	1.8	0.83	3.5	0
ENSMUSG00000105858	2310074N15Rik		5	0	6	2	6	1	1	0	0		3.21	0	3.39	1.38	4.16	0.9	0.83	0	0
ENSMUSG00000105864	Gm10484		0	0	0	0	0	7	0	5	0		0	0	0	0	0	6.29	0	4.37	0
ENSMUSG00000105866	Gm6745		7	1	5	0	4	3	1	8	4		4.49	0.86	2.82	0	2.77	2.7	0.83	7	3.77
ENSMUSG00000105868	Gm43766		4	5	7	5	7	2	2	0	4		2.57	4.3	3.95	3.46	4.85	1.8	1.67	0	3.77
ENSMUSG00000105871	Gm43147		5	6	1	0	0	0	0	1	0		3.21	5.15	0.56	0	0	0	0	0.87	0
ENSMUSG00000105879	Gm6204		62	30	49	45	40	43	42	31	27		39.76	25.77	27.66	31.12	27.73	38.64	35.02	27.11	25.46
ENSMUSG00000105881	4932422M17Rik		0	4	6	3	0	0	0	0	2		0	3.44	3.39	2.07	0	0	0	0	1.89
ENSMUSG00000105889	Gm42776		7	0	1	0	0	1	0	1	0		4.49	0	0.56	0	0	0.9	0	0.87	0
ENSMUSG00000105893	Wdr46-ps		20	14	15	9	6	21	6	0	11		12.83	12.03	8.47	6.22	4.16	18.87	5	0	10.37
ENSMUSG00000105895	Gm42829		4	0	6	0	3	4	9	6	4		2.57	0	3.39	0	2.08	3.59	7.5	5.25	3.77
ENSMUSG00000105896	Gm43311		0	6	3	2	11	1	0	0	0		0	5.15	1.69	1.38	7.63	0.9	0	0	0
ENSMUSG00000105906	Iglc1		0	0	6	0	0	21	0	0	0		0	0	3.39	0	0	18.87	0	0	0
ENSMUSG00000105909	Gm43189		0	0	0	0	11	2	0	0	0		0	0	0	0	7.63	1.8	0	0	0
ENSMUSG00000105912	Gm10440		0	0	0	0	0	0	0	12	0		0	0	0	0	0	0	0	10.49	0
ENSMUSG00000105929	Gm43693		5	5	17	4	1	3	5	16	0		3.21	4.3	9.59	2.77	0.69	2.7	4.17	13.99	0
ENSMUSG00000105933	Gm43260		8	8	19	4	1	3	7	0	8		5.13	6.87	10.72	2.77	0.69	2.7	5.84	0	7.54
ENSMUSG00000105935	Gm43628		64	41	67	54	7	33	35	9	54		41.05	35.22	37.82	37.35	4.85	29.65	29.18	7.87	50.93
ENSMUSG00000105936	Gm43544		4	7	12	4	3	9	1	0	7		2.57	6.01	6.77	2.77	2.08	8.09	0.83	0	6.6
ENSMUSG00000105941	Gm42809		0	0	0	0	0	1	0	0	0		0	0	0	0	0	0.9	0	0	0
ENSMUSG00000105944	Gm5075		7	4	3	3	16	8	4	5	1		4.49	3.44	1.69	2.07	11.09	7.19	3.34	4.37	0.94
ENSMUSG00000105950	Gm43679		4	0	1	2	4	1	3	2	7		2.57	0	0.56	1.38	2.77	0.9	2.5	1.75	6.6
ENSMUSG00000105957	Gm43254		7	4	2	6	0	7	6	0	0		4.49	3.44	1.13	4.15	0	6.29	5	0	0
ENSMUSG00000105961	Gm40123		4	2	0	0	4	0	0	0	4		2.57	1.72	0	0	2.77	0	0	0	3.77
ENSMUSG00000105962	Gm42432		6	3	2	3	5	3	3	2	5		3.85	2.58	1.13	2.07	3.47	2.7	2.5	1.75	4.72
ENSMUSG00000105969	Gm42525		0	1	5	6	15	3	2	5	1		0	0.86	2.82	4.15	10.4	2.7	1.67	4.37	0.94
ENSMUSG00000105970	Gm43360		2	4	11	6	8	6	3	0	0		1.28	3.44	6.21	4.15	5.55	5.39	2.5	0	0
ENSMUSG00000105973	Gm42881		3	5	16	47	17	8	3	24	2		1.92	4.3	9.03	32.51	11.78	7.19	2.5	20.99	1.89
ENSMUSG00000105975	Gm9831		424	282	846	627	792	493	556	483	429		271.93	242.25	477.49	433.64	549.04	442.99	463.6	422.33	404.57
ENSMUSG00000105979	Gm43411		0	1	0	9	0	2	2	0	0		0	0.86	0	6.22	0	1.8	1.67	0	0
ENSMUSG00000105981	2810428J06Rik		4	10	12	6	10	7	5	1	6		2.57	8.59	6.77	4.15	6.93	6.29	4.17	0.87	5.66
ENSMUSG00000105985	Gm42993		4	0	18	9	4	1	5	0	5		2.57	0	10.16	6.22	2.77	0.9	4.17	0	4.72
ENSMUSG00000105987	AI506816		333	368	301	252	305	180	188	205	130		213.57	316.12	169.89	174.29	211.44	161.74	156.76	179.25	122.6
ENSMUSG00000105990	Gm43307		0	0	0	2	8	0	0	7	0		0	0	0	1.38	5.55	0	0	6.12	0
ENSMUSG00000105999	Gm2213		0	0	0	0	0	0	2	0	2		0	0	0	0	0	0	1.67	0	1.89
ENSMUSG00000106005	Gm29151		0	3	0	0	8	2	0	0	0		0	2.58	0	0	5.55	1.8	0	0	0
ENSMUSG00000106006	Gm17951		0	1	0	2	1	2	0	0	0		0	0.86	0	1.38	0.69	1.8	0	0	0
ENSMUSG00000106019	Gm43672		195	112	221	186	184	129	150	170	120		125.06	96.21	124.73	128.64	127.56	115.91	125.07	148.65	113.17
ENSMUSG00000106022	Gm42929		3	17	9	16	9	3	15	10	5		1.92	14.6	5.08	11.07	6.24	2.7	12.51	8.74	4.72
ENSMUSG00000106025	Gm42940		5	4	10	4	11	10	4	7	3		3.21	3.44	5.64	2.77	7.63	8.99	3.34	6.12	2.83
ENSMUSG00000106032	Gm42463		0	0	7	9	1	4	0	0	5		0	0	3.95	6.22	0.69	3.59	0	0	4.72
ENSMUSG00000106035	Gm43545		20	12	33	9	16	15	8	28	11		12.83	10.31	18.63	6.22	11.09	13.48	6.67	24.48	10.37
ENSMUSG00000106037	Gm4332		260	275	311	308	344	180	244	207	205		166.75	236.23	175.53	213.02	238.47	161.74	203.45	181	193.33
ENSMUSG00000106049	Gm43019		7	8	18	14	38	46	22	45	9		4.49	6.87	10.16	9.68	26.34	41.33	18.34	39.35	8.49
ENSMUSG00000106057	Gm43560		10	7	12	5	18	5	8	0	4		6.41	6.01	6.77	3.46	12.48	4.49	6.67	0	3.77
ENSMUSG00000106061	Gm43773		0	0	14	5	3	2	10	0	2		0	0	7.9	3.46	2.08	1.8	8.34	0	1.89
ENSMUSG00000106078	Gm43697		25	13	19	10	18	10	33	13	2		16.03	11.17	10.72	6.92	12.48	8.99	27.52	11.37	1.89
ENSMUSG00000106086	Lef1os1		0	0	0	7	0	0	0	0	0		0	0	0	4.84	0	0	0	0	0
ENSMUSG00000106087	Gm43609		22	13	18	23	25	4	9	4	19		14.11	11.17	10.16	15.91	17.33	3.59	7.5	3.5	17.92
ENSMUSG00000106092	Gm43072		0	1	14	4	18	1	4	4	0		0	0.86	7.9	2.77	12.48	0.9	3.34	3.5	0
ENSMUSG00000106093	Gm42722		0	0	4	8	6	0	0	0	0		0	0	2.26	5.53	4.16	0	0	0	0
ENSMUSG00000106099	Gm42664		5	21	36	22	20	50	22	16	8		3.21	18.04	20.32	15.22	13.86	44.93	18.34	13.99	7.54
ENSMUSG00000106103	Gm43081		8	15	19	21	15	9	10	23	0		5.13	12.89	10.72	14.52	10.4	8.09	8.34	20.11	0
ENSMUSG00000106108	Gm43221		0	6	0	0	6	1	3	0	4		0	5.15	0	0	4.16	0.9	2.5	0	3.77
ENSMUSG00000106110	Gm43571		88	233	446	372	329	218	228	259	199		56.44	200.15	251.73	257.28	228.07	195.88	190.11	226.47	187.67
ENSMUSG00000106115	Gm43420		0	12	6	7	4	3	1	5	1		0	10.31	3.39	4.84	2.77	2.7	0.83	4.37	0.94
ENSMUSG00000106120	Gm42697		0	0	0	0	0	0	0	0	0		0	0	0	0	0	0	0	0	0
ENSMUSG00000106123	Gm42638		0	2	8	0	0	0	0	0	1		0	1.72	4.52	0	0	0	0	0	0.94
ENSMUSG00000106127	4930520M14Rik		2	1	3	0	0	1	0	14	1		1.28	0.86	1.69	0	0	0.9	0	12.24	0.94
ENSMUSG00000106133	Gm3724		16	10	21	10	14	22	6	14	3		10.26	8.59	11.85	6.92	9.71	19.77	5	12.24	2.83
ENSMUSG00000106135	Gm6543		2	6	4	8	4	7	7	7	1		1.28	5.15	2.26	5.53	2.77	6.29	5.84	6.12	0.94
ENSMUSG00000106139	Gm30648		46	13	45	74	63	44	23	52	21		29.5	11.17	25.4	51.18	43.67	39.54	19.18	45.47	19.8
ENSMUSG00000106149	Gm43430		4	4	15	50	37	16	16	23	11		2.57	3.44	8.47	34.58	25.65	14.38	13.34	20.11	10.37
ENSMUSG00000106158	Gm43216		0	1	6	2	3	0	0	0	0		0	0.86	3.39	1.38	2.08	0	0	0	0
ENSMUSG00000106164	9430085M18Rik		0	1	0	0	0	0	13	0	2		0	0.86	0	0	0	0	10.84	0	1.89
ENSMUSG00000106178	Gm42987		0	9	1	0	3	1	2	0	2		0	7.73	0.56	0	2.08	0.9	1.67	0	1.89
ENSMUSG00000106181	Gm9523		4	1	5	2	2	8	0	6	2		2.57	0.86	2.82	1.38	1.39	7.19	0	5.25	1.89
ENSMUSG00000106184	Gm43463		2	5	16	0	10	13	12	3	3		1.28	4.3	9.03	0	6.93	11.68	10.01	2.62	2.83
ENSMUSG00000106186	Gm43627		3	5	8	3	0	1	2	0	0		1.92	4.3	4.52	2.07	0	0.9	1.67	0	0
ENSMUSG00000106190	Gm20768		13	34	29	23	17	12	28	16	9		8.34	29.21	16.37	15.91	11.78	10.78	23.35	13.99	8.49
ENSMUSG00000106194	Gm43569		2	1	9	1	1	4	4	15	2		1.28	0.86	5.08	0.69	0.69	3.59	3.34	13.12	1.89
ENSMUSG00000106197	Gm42717		3	4	2	5	0	0	0	0	0		1.92	3.44	1.13	3.46	0	0	0	0	0
ENSMUSG00000106202	Gm43727		4	2	2	0	0	0	0	0	0		2.57	1.72	1.13	0	0	0	0	0	0
ENSMUSG00000106205	C230096K16Rik		15	3	20	14	14	8	8	10	4		9.62	2.58	11.29	9.68	9.71	7.19	6.67	8.74	3.77
ENSMUSG00000106206	Gm43094		8	4	10	22	5	4	11	0	4		5.13	3.44	5.64	15.22	3.47	3.59	9.17	0	3.77
ENSMUSG00000106209	Gm42918		0	1	0	0	2	0	12	0	0		0	0.86	0	0	1.39	0	10.01	0	0
ENSMUSG00000106211	Gm42842		4	8	37	35	17	8	4	9	3		2.57	6.87	20.88	24.21	11.78	7.19	3.34	7.87	2.83
ENSMUSG00000106212	Gm43112		0	2	0	6	2	1	4	0	0		0	1.72	0	4.15	1.39	0.9	3.34	0	0
ENSMUSG00000106224	Gm43823		5	0	0	0	0	2	3	0	0		3.21	0	0	0	0	1.8	2.5	0	0
ENSMUSG00000106229	Gm19409		0	15	21	70	1	15	6	8	5		0	12.89	11.85	48.41	0.69	13.48	5	7	4.72
ENSMUSG00000106230	Gm29811		1	6	0	2	0	2	0	0	5		0.64	5.15	0	1.38	0	1.8	0	0	4.72
ENSMUSG00000106241	Gm43143		0	0	0	0	0	0	0	1	0		0	0	0	0	0	0	0	0.87	0
ENSMUSG00000106247	Gm43720		0	0	0	0	0	0	0	1	0		0	0	0	0	0	0	0	0.87	0
ENSMUSG00000106251	Gm42658		2	1	10	5	3	12	5	7	3		1.28	0.86	5.64	3.46	2.08	10.78	4.17	6.12	2.83
ENSMUSG00000106254	Gm42907		18	3	3	6	14	0	12	3	3		11.54	2.58	1.69	4.15	9.71	0	10.01	2.62	2.83
ENSMUSG00000106262	Gm43375		0	0	3	0	8	0	0	0	0		0	0	1.69	0	5.55	0	0	0	0
ENSMUSG00000106265	Gm42490		0	0	0	0	7	0	0	0	0		0	0	0	0	4.85	0	0	0	0
ENSMUSG00000106287	Gm43585		1	0	0	6	1	3	0	6	3		0.64	0	0	4.15	0.69	2.7	0	5.25	2.83
ENSMUSG00000106288	Gm43593		1	2	3	3	2	0	1	8	0		0.64	1.72	1.69	2.07	1.39	0	0.83	7	0
ENSMUSG00000106290	Gm43429		4	6	9	7	32	6	9	0	0		2.57	5.15	5.08	4.84	22.18	5.39	7.5	0	0
ENSMUSG00000106291	1110003F10Rik		0	6	0	0	4	1	1	1	0		0	5.15	0	0	2.77	0.9	0.83	0.87	0
ENSMUSG00000106294	Gm8539		12	9	16	12	5	7	10	5	11		7.7	7.73	9.03	8.3	3.47	6.29	8.34	4.37	10.37
ENSMUSG00000106317	Gm43848		0	0	9	7	4	1	1	6	0		0	0	5.08	4.84	2.77	0.9	0.83	5.25	0
ENSMUSG00000106320	Gm42992		3	6	11	37	39	58	17	38	3		1.92	5.15	6.21	25.59	27.04	52.12	14.17	33.23	2.83
ENSMUSG00000106329	Gm10652		3	0	0	0	0	0	1	0	0		1.92	0	0	0	0	0	0.83	0	0
ENSMUSG00000106341	Gm43330		5	2	7	0	4	2	4	0	7		3.21	1.72	3.95	0	2.77	1.8	3.34	0	6.6
ENSMUSG00000106354	Gm42607		78	163	368	202	281	159	207	192	162		50.02	140.02	207.7	139.71	194.8	142.87	172.6	167.88	152.78
ENSMUSG00000106357	Gm8013		6	4	8	17	9	1	0	2	7		3.85	3.44	4.52	11.76	6.24	0.9	0	1.75	6.6
ENSMUSG00000106364	Gm42994		3	4	3	7	4	2	2	20	7		1.92	3.44	1.69	4.84	2.77	1.8	1.67	17.49	6.6
ENSMUSG00000106365	Gm43568		21	15	17	13	16	8	3	16	31		13.47	12.89	9.59	8.99	11.09	7.19	2.5	13.99	29.23
ENSMUSG00000106375	Gm43361		111	80	112	126	113	89	55	42	57		71.19	68.72	63.21	87.14	78.34	79.97	45.86	36.72	53.75
ENSMUSG00000106376	Gm34139		0	0	0	0	0	2	3	0	0		0	0	0	0	0	1.8	2.5	0	0
ENSMUSG00000106383	E330034L11Rik		27	16	33	28	46	12	27	11	14		17.32	13.74	18.63	19.37	31.89	10.78	22.51	9.62	13.2
ENSMUSG00000106384	Gm43188		7	7	30	24	22	12	0	0	18		4.49	6.01	16.93	16.6	15.25	10.78	0	0	16.98
ENSMUSG00000106386	Gm42991		4	1	0	0	0	1	2	0	7		2.57	0.86	0	0	0	0.9	1.67	0	6.6
ENSMUSG00000106391	Gm42690		35	15	34	11	49	29	31	25	13		22.45	12.89	19.19	7.61	33.97	26.06	25.85	21.86	12.26
ENSMUSG00000106398	Gm43357		0	0	0	0	0	0	0	0	0		0	0	0	0	0	0	0	0	0
ENSMUSG00000106417	Gm42628		0	0	0	2	0	0	0	0	0		0	0	0	1.38	0	0	0	0	0
ENSMUSG00000106421	Gm9645		0	8	32	26	8	6	22	1	4		0	6.87	18.06	17.98	5.55	5.39	18.34	0.87	3.77
ENSMUSG00000106427	Gm42820		0	23	1	0	2	0	0	0	0		0	19.76	0.56	0	1.39	0	0	0	0
ENSMUSG00000106430	Gm42460		12	2	0	1	1	8	2	0	9		7.7	1.72	0	0.69	0.69	7.19	1.67	0	8.49
ENSMUSG00000106432	Gm43259		2	2	14	5	29	2	11	14	2		1.28	1.72	7.9	3.46	20.1	1.8	9.17	12.24	1.89
ENSMUSG00000106438	Gm32051		0	0	0	2	0	7	0	0	0		0	0	0	1.38	0	6.29	0	0	0
ENSMUSG00000106441	Gm42921		0	0	3	0	3	0	6	9	2		0	0	1.69	0	2.08	0	5	7.87	1.89
ENSMUSG00000106443	Gm42702		4	1	8	2	7	10	0	11	2		2.57	0.86	4.52	1.38	4.85	8.99	0	9.62	1.89
ENSMUSG00000106445	Gm21190		1	0	0	6	0	3	2	2	0		0.64	0	0	4.15	0	2.7	1.67	1.75	0
ENSMUSG00000106446	Gm42970		0	0	0	0	5	0	0	0	0		0	0	0	0	3.47	0	0	0	0
ENSMUSG00000106447	Gm42957		3	0	1	0	0	1	6	0	0		1.92	0	0.56	0	0	0.9	5	0	0
ENSMUSG00000106451	Gm42934		0	4	1	0	0	1	0	7	0		0	3.44	0.56	0	0	0.9	0	6.12	0
ENSMUSG00000106457	Gm42585		1	0	15	21	23	6	7	23	1		0.64	0	8.47	14.52	15.94	5.39	5.84	20.11	0.94
ENSMUSG00000106458	Gm42633		3	7	0	0	3	2	0	0	0		1.92	6.01	0	0	2.08	1.8	0	0	0
ENSMUSG00000106464	C130083M11Rik		2	0	7	7	1	0	0	0	2		1.28	0	3.95	4.84	0.69	0	0	0	1.89
ENSMUSG00000106466	Gm40348		1	1	6	0	0	0	0	0	0		0.64	0.86	3.39	0	0	0	0	0	0
ENSMUSG00000106472	Gm43111		7	0	0	1	0	3	0	0	0		4.49	0	0	0.69	0	2.7	0	0	0
ENSMUSG00000106475	Gm43011		57	110	202	88	100	62	91	152	93		36.56	94.49	114.01	60.86	69.32	55.71	75.88	132.91	87.7
ENSMUSG00000106476	Rpl36-ps9		0	0	0	0	0	0	0	0	0		0	0	0	0	0	0	0	0	0
ENSMUSG00000106499	Gm9403		11	5	9	3	9	6	0	13	5		7.05	4.3	5.08	2.07	6.24	5.39	0	11.37	4.72
ENSMUSG00000106508	4933425M03Rik		14	0	7	24	8	2	17	8	9		8.98	0	3.95	16.6	5.55	1.8	14.17	7	8.49
ENSMUSG00000106528	Gm42841		3	1	3	4	0	8	6	0	0		1.92	0.86	1.69	2.77	0	7.19	5	0	0
ENSMUSG00000106535	Gm43031		6	3	9	6	0	2	3	0	3		3.85	2.58	5.08	4.15	0	1.8	2.5	0	2.83
ENSMUSG00000106536	Gm42508		10	3	4	8	34	10	1	1	4		6.41	2.58	2.26	5.53	23.57	8.99	0.83	0.87	3.77
ENSMUSG00000106543	Gm43378		2	3	4	4	1	1	1	2	4		1.28	2.58	2.26	2.77	0.69	0.9	0.83	1.75	3.77
ENSMUSG00000106547	B230303O12Rik		2	9	14	33	3	6	1	0	2		1.28	7.73	7.9	22.82	2.08	5.39	0.83	0	1.89
ENSMUSG00000106553	6720482G16Rik		4	2	17	7	8	6	9	2	7		2.57	1.72	9.59	4.84	5.55	5.39	7.5	1.75	6.6
ENSMUSG00000106554	Gm33474		3	1	0	0	0	2	0	0	0		1.92	0.86	0	0	0	1.8	0	0	0
ENSMUSG00000106560	Gm43119		6	10	50	15	49	20	10	17	21		3.85	8.59	28.22	10.37	33.97	17.97	8.34	14.86	19.8
ENSMUSG00000106570	C230071H17Rik		50	11	20	53	58	73	46	17	12		32.07	9.45	11.29	36.66	40.21	65.59	38.36	14.86	11.32
ENSMUSG00000106572	4933417G07Rik		0	0	0	5	0	3	5	0	0		0	0	0	3.46	0	2.7	4.17	0	0
ENSMUSG00000106574	Gm2451		3	6	13	2	13	0	9	8	14		1.92	5.15	7.34	1.38	9.01	0	7.5	7	13.2
ENSMUSG00000106583	4930447N08Rik		9	4	0	3	2	0	0	0	0		5.77	3.44	0	2.07	1.39	0	0	0	0
ENSMUSG00000106588	Gm17590		7	4	0	0	0	0	0	7	2		4.49	3.44	0	0	0	0	0	6.12	1.89
ENSMUSG00000106590	Gm42879		18	13	37	22	25	18	22	17	7		11.54	11.17	20.88	15.22	17.33	16.17	18.34	14.86	6.6
ENSMUSG00000106596	Gm42822		1	3	9	10	42	10	2	8	1		0.64	2.58	5.08	6.92	29.12	8.99	1.67	7	0.94
ENSMUSG00000106617	Gm36266		59	64	120	56	115	81	57	66	77		37.84	54.98	67.73	38.73	79.72	72.78	47.53	57.71	72.62
ENSMUSG00000106619	Gm9353		4	0	9	0	3	1	1	0	0		2.57	0	5.08	0	2.08	0.9	0.83	0	0
ENSMUSG00000106623	Gm43335		1	11	38	7	12	4	7	0	3		0.64	9.45	21.45	4.84	8.32	3.59	5.84	0	2.83
ENSMUSG00000106629	Gm40155		5	0	12	3	10	1	3	1	0		3.21	0	6.77	2.07	6.93	0.9	2.5	0.87	0
ENSMUSG00000106636	Gm43813		58	33	91	58	100	20	44	57	41		37.2	28.35	51.36	40.11	69.32	17.97	36.69	49.84	38.67
ENSMUSG00000106641	Gm43534		11	0	0	0	0	0	0	0	4		7.05	0	0	0	0	0	0	0	3.77
ENSMUSG00000106648	Gm43176		10	3	5	0	1	3	5	9	1		6.41	2.58	2.82	0	0.69	2.7	4.17	7.87	0.94
ENSMUSG00000106651	Gm42608		344	216	645	335	627	286	424	497	383		220.62	185.55	364.04	231.69	434.66	256.99	353.54	434.57	361.19
ENSMUSG00000106659	Gm42161		0	5	2	8	0	0	7	0	2		0	4.3	1.13	5.53	0	0	5.84	0	1.89
ENSMUSG00000106664	Gm17936		25	11	27	16	30	8	4	18	10		16.03	9.45	15.24	11.07	20.8	7.19	3.34	15.74	9.43
ENSMUSG00000106665	Gm43389		0	1	1	0	0	3	1	1	3		0	0.86	0.56	0	0	2.7	0.83	0.87	2.83
ENSMUSG00000106676	Gm42895		21	7	18	5	0	19	2	10	6		13.47	6.01	10.16	3.46	0	17.07	1.67	8.74	5.66
ENSMUSG00000106678	Gm43457		19	8	15	7	0	8	15	6	6		12.19	6.87	8.47	4.84	0	7.19	12.51	5.25	5.66
ENSMUSG00000106680	Gm43852		16	12	19	2	17	13	21	14	4		10.26	10.31	10.72	1.38	11.78	11.68	17.51	12.24	3.77
ENSMUSG00000106682	Gm42648		0	6	11	13	0	6	4	7	12		0	5.15	6.21	8.99	0	5.39	3.34	6.12	11.32
ENSMUSG00000106691	2700029L08Rik		14	11	3	2	8	1	4	0	0		8.98	9.45	1.69	1.38	5.55	0.9	3.34	0	0
ENSMUSG00000106694	Gm42894		0	0	0	0	11	0	0	0	0		0	0	0	0	7.63	0	0	0	0
ENSMUSG00000106696	Gm42729		23	28	59	32	12	27	36	19	10		14.75	24.05	33.3	22.13	8.32	24.26	30.02	16.61	9.43
ENSMUSG00000106706	C530043K16Rik		196	204	261	279	220	198	172	190	105		125.7	175.24	147.31	192.96	152.51	177.91	143.42	166.13	99.02
ENSMUSG00000106717	Gm42798		7	15	29	29	29	25	5	0	21		4.49	12.89	16.37	20.06	20.1	22.46	4.17	0	19.8
ENSMUSG00000106720	Gm43795		6	0	27	0	21	8	4	0	13		3.85	0	15.24	0	14.56	7.19	3.34	0	12.26
ENSMUSG00000106732	Gm43792		2	0	4	6	3	0	9	0	1		1.28	0	2.26	4.15	2.08	0	7.5	0	0.94
ENSMUSG00000106734	Gm20559		1373	836	1697	1208	1509	1112	1194	1058	1066		880.56	718.14	957.8	835.47	1046.09	999.19	995.57	925.11	1005.3
ENSMUSG00000106735	A330058E17Rik		0	0	3	0	20	0	0	0	0		0	0	1.69	0	13.86	0	0	0	0
ENSMUSG00000106737	Gm42962		0	0	0	1	0	0	0	0	0		0	0	0	0.69	0	0	0	0	0
ENSMUSG00000106739	Gm43499		10	9	12	23	35	16	17	9	18		6.41	7.73	6.77	15.91	24.26	14.38	14.17	7.87	16.98
ENSMUSG00000106749	Gm43281		0	0	15	0	7	0	4	0	0		0	0	8.47	0	4.85	0	3.34	0	0
ENSMUSG00000106751	Gm42467		51	12	39	31	39	11	18	10	7		32.71	10.31	22.01	21.44	27.04	9.88	15.01	8.74	6.6
ENSMUSG00000106757	Gm43482		2	1	6	15	0	1	0	2	0		1.28	0.86	3.39	10.37	0	0.9	0	1.75	0
ENSMUSG00000106767	Gm42727		27	29	44	24	49	20	30	38	18		17.32	24.91	24.83	16.6	33.97	17.97	25.01	33.23	16.98
ENSMUSG00000106772	Gm43794		3	0	4	4	3	5	6	0	2		1.92	0	2.26	2.77	2.08	4.49	5	0	1.89
ENSMUSG00000106775	C130093G08Rik		14	21	19	6	17	4	18	13	45		8.98	18.04	10.72	4.15	11.78	3.59	15.01	11.37	42.44
ENSMUSG00000106783	Chaer1		9	7	16	13	0	3	11	10	25		5.77	6.01	9.03	8.99	0	2.7	9.17	8.74	23.58
ENSMUSG00000106798	Gm43275		0	7	9	5	9	6	3	0	0		0	6.01	5.08	3.46	6.24	5.39	2.5	0	0
ENSMUSG00000106815	Gm43658		2	6	8	9	1	5	0	9	0		1.28	5.15	4.52	6.22	0.69	4.49	0	7.87	0
ENSMUSG00000106818	Gm43790		3	7	9	14	0	0	0	12	3		1.92	6.01	5.08	9.68	0	0	0	10.49	2.83
ENSMUSG00000106822	Gm43533		1	2	5	8	0	0	9	0	0		0.64	1.72	2.82	5.53	0	0	7.5	0	0
ENSMUSG00000106825	2510016D11Rik		7	2	2	0	9	5	6	0	1		4.49	1.72	1.13	0	6.24	4.49	5	0	0.94
ENSMUSG00000106831	Ube2n-ps1		6	2	6	7	19	7	1	7	8		3.85	1.72	3.39	4.84	13.17	6.29	0.83	6.12	7.54
ENSMUSG00000106837	D630030B08Rik		47	35	43	67	95	40	56	55	23		30.14	30.07	24.27	46.34	65.86	35.94	46.69	48.09	21.69
ENSMUSG00000106838	1810017P11Rik		23	32	45	28	38	40	27	34	28		14.75	27.49	25.4	19.37	26.34	35.94	22.51	29.73	26.41
ENSMUSG00000106847	Peg13		133	76	251	121	69	111	85	93	67		85.3	65.29	141.67	83.69	47.83	99.74	70.87	81.32	63.18
ENSMUSG00000106858	Gm43844		6	0	7	2	0	0	1	0	0		3.85	0	3.95	1.38	0	0	0.83	0	0
ENSMUSG00000106859	Gm42737		29	19	43	47	29	38	35	32	23		18.6	16.32	24.27	32.51	20.1	34.15	29.18	27.98	21.69
ENSMUSG00000106864	Gtf3c2		656	515	809	789	666	553	552	567	451		420.72	442.4	456.61	545.69	461.69	496.9	460.26	495.78	425.32
ENSMUSG00000106869	Gm42473		8	0	0	0	1	1	0	0	0		5.13	0	0	0	0.69	0.9	0	0	0
ENSMUSG00000106870	Gm43681		8	14	3	5	15	0	3	2	0		5.13	12.03	1.69	3.46	10.4	0	2.5	1.75	0
ENSMUSG00000106874	Gm20186		57	29	52	77	50	51	39	49	42		36.56	24.91	29.35	53.25	34.66	45.83	32.52	42.85	39.61
ENSMUSG00000106885	Eif3s6-ps4		4	3	2	3	0	0	0	0	0		2.57	2.58	1.13	2.07	0	0	0	0	0
ENSMUSG00000106887	A930005G22Rik		5	1	6	0	11	4	0	3	3		3.21	0.86	3.39	0	7.63	3.59	0	2.62	2.83
ENSMUSG00000106891	Gm43460		16	11	18	13	41	2	7	8	16		10.26	9.45	10.16	8.99	28.42	1.8	5.84	7	15.09
ENSMUSG00000106894	Gm17130		4	6	13	7	6	3	11	9	14		2.57	5.15	7.34	4.84	4.16	2.7	9.17	7.87	13.2
ENSMUSG00000106896	G630022F23Rik		0	2	0	0	0	0	0	15	0		0	1.72	0	0	0	0	0	13.12	0
ENSMUSG00000106912	Gm43785		7	2	8	5	2	1	7	4	8		4.49	1.72	4.52	3.46	1.39	0.9	5.84	3.5	7.54
ENSMUSG00000106913	9430007M09Rik		0	1	0	0	0	2	0	0	0		0	0.86	0	0	0	1.8	0	0	0
ENSMUSG00000106917	Gm7832		15	27	37	20	18	20	21	23	25		9.62	23.19	20.88	13.83	12.48	17.97	17.51	20.11	23.58
ENSMUSG00000106918	Mrpl33		788	640	833	864	858	628	792	646	615		505.38	549.78	470.15	597.56	594.8	564.29	660.38	564.86	579.98
ENSMUSG00000106926	Rpl7-ps7		12	12	20	12	11	12	10	16	12		7.7	10.31	11.29	8.3	7.63	10.78	8.34	13.99	11.32
ENSMUSG00000106928	Gm43860		23	6	11	24	16	7	36	35	12		14.75	5.15	6.21	16.6	11.09	6.29	30.02	30.6	11.32
ENSMUSG00000106933	Gm43621		29	18	32	40	54	17	22	57	26		18.6	15.46	18.06	27.66	37.43	15.28	18.34	49.84	24.52
ENSMUSG00000106940	Gm42930		3	6	25	7	2	11	10	0	6		1.92	5.15	14.11	4.84	1.39	9.88	8.34	0	5.66
ENSMUSG00000106943	Dancr		126	75	85	119	70	44	59	79	52		80.81	64.43	47.97	82.3	48.53	39.54	49.19	69.08	49.04
ENSMUSG00000106944	Gm43843		2	2	0	0	12	4	0	0	0		1.28	1.72	0	0	8.32	3.59	0	0	0
ENSMUSG00000106946	Gm42856		59	100	104	99	100	81	113	57	88		37.84	85.9	58.7	68.47	69.32	72.78	94.22	49.84	82.99
ENSMUSG00000106951	5930430L01Rik		117	45	140	120	104	43	62	51	52		75.04	38.66	79.02	82.99	72.1	38.64	51.7	44.59	49.04
ENSMUSG00000106957	Gm43085		0	0	0	0	0	0	6	0	0		0	0	0	0	0	0	5	0	0
ENSMUSG00000106959	Gm42548		13	4	18	12	7	12	5	10	11		8.34	3.44	10.16	8.3	4.85	10.78	4.17	8.74	10.37
ENSMUSG00000106961	Gm43128		1	8	0	0	0	0	0	0	3		0.64	6.87	0	0	0	0	0	0	2.83
ENSMUSG00000106962	Gm43633		1	20	7	4	13	1	4	27	6		0.64	17.18	3.95	2.77	9.01	0.9	3.34	23.61	5.66
ENSMUSG00000106965	Gm18290		3	2	7	9	7	0	8	0	0		1.92	1.72	3.95	6.22	4.85	0	6.67	0	0
ENSMUSG00000106967	Gm42477		10	3	5	11	12	3	5	8	5		6.41	2.58	2.82	7.61	8.32	2.7	4.17	7	4.72
ENSMUSG00000106978	N4bp2os		2	3	5	7	9	1	14	0	5		1.28	2.58	2.82	4.84	6.24	0.9	11.67	0	4.72
ENSMUSG00000106981	Gm45495		5	25	29	31	40	14	31	12	18		3.21	21.48	16.37	21.44	27.73	12.58	25.85	10.49	16.98
ENSMUSG00000106988	Tsg101-ps		64	42	71	40	57	22	47	41	40		41.05	36.08	40.07	27.66	39.51	19.77	39.19	35.85	37.72
ENSMUSG00000106990	Gm42547		19	5	33	28	10	6	20	8	6		12.19	4.3	18.63	19.37	6.93	5.39	16.68	7	5.66
ENSMUSG00000106991	Gm43399		0	0	0	0	0	8	0	0	0		0	0	0	0	0	7.19	0	0	0
ENSMUSG00000106992	Gm43167		0	3	2	0	7	5	2	0	11		0	2.58	1.13	0	4.85	4.49	1.67	0	10.37
ENSMUSG00000106993	Gm43417		21	14	37	29	65	23	30	2	13		13.47	12.03	20.88	20.06	45.06	20.67	25.01	1.75	12.26
ENSMUSG00000106994	Gm10829		52	34	146	58	14	47	41	54	74		33.35	29.21	82.4	40.11	9.71	42.23	34.19	47.22	69.79
ENSMUSG00000107000	Gm43481		279	97	273	140	207	126	169	163	92		178.93	83.33	154.08	96.83	143.5	113.22	140.91	142.53	86.76
ENSMUSG00000107002	Ncbp2as2		1767	1249	1773	1426	1713	1316	1534	1263	1271		1133.25	1072.92	1000.7	986.25	1187.51	1182.5	1279.06	1104.36	1198.63
ENSMUSG00000107008	Gm2762		2	4	13	0	1	2	0	0	0		1.28	3.44	7.34	0	0.69	1.8	0	0	0
ENSMUSG00000107009	6720475M21Rik		8	11	12	19	0	3	3	1	9		5.13	9.45	6.77	13.14	0	2.7	2.5	0.87	8.49
ENSMUSG00000107012	4930528J11Rik		29	25	95	62	36	27	49	50	34		18.6	21.48	53.62	42.88	24.96	24.26	40.86	43.72	32.06
ENSMUSG00000107017	Gm43196		0	2	3	5	17	3	4	0	0		0	1.72	1.69	3.46	11.78	2.7	3.34	0	0
ENSMUSG00000107019	Gm43682		7	1	10	5	11	5	14	2	4		4.49	0.86	5.64	3.46	7.63	4.49	11.67	1.75	3.77
ENSMUSG00000107020	Gm6051		2	6	16	5	2	0	7	1	3		1.28	5.15	9.03	3.46	1.39	0	5.84	0.87	2.83
ENSMUSG00000107023	Gm42715		176	124	237	246	179	124	125	162	102		112.88	106.52	133.77	170.14	124.09	111.42	104.23	141.65	96.19
ENSMUSG00000107035	Ybx1-ps2		0	1	6	0	2	0	0	6	2		0	0.86	3.39	0	1.39	0	0	5.25	1.89
ENSMUSG00000107041	Gm42735		202	123	252	132	210	161	160	205	148		129.55	105.66	142.23	91.29	145.58	144.67	133.41	179.25	139.57
ENSMUSG00000107048	Gm43807		1	1	4	1	5	6	0	0	2		0.64	0.86	2.26	0.69	3.47	5.39	0	0	1.89
ENSMUSG00000107050	C030017G13Rik		4	2	5	15	15	11	1	4	6		2.57	1.72	2.82	10.37	10.4	9.88	0.83	3.5	5.66
ENSMUSG00000107054	C730045M19Rik		1	4	7	7	0	5	7	5	1		0.64	3.44	3.95	4.84	0	4.49	5.84	4.37	0.94
ENSMUSG00000107061	Gm19590		14	1	1	0	2	5	0	0	0		8.98	0.86	0.56	0	1.39	4.49	0	0	0
ENSMUSG00000107066	Gm4482		1	6	12	1	3	2	6	7	2		0.64	5.15	6.77	0.69	2.08	1.8	5	6.12	1.89
ENSMUSG00000107068	Gm42742		1	2	1	8	0	1	2	0	5		0.64	1.72	0.56	5.53	0	0.9	1.67	0	4.72
ENSMUSG00000107075	Gm43068		9	3	0	1	10	2	0	6	4		5.77	2.58	0	0.69	6.93	1.8	0	5.25	3.77
ENSMUSG00000107076	Gm43480		0	0	0	0	2	0	0	4	8		0	0	0	0	1.39	0	0	3.5	7.54
ENSMUSG00000107083	Gm43313		0	5	11	7	0	14	4	2	1		0	4.3	6.21	4.84	0	12.58	3.34	1.75	0.94
ENSMUSG00000107086	Gm43808		26	20	28	13	3	7	8	17	8		16.67	17.18	15.8	8.99	2.08	6.29	6.67	14.86	7.54
ENSMUSG00000107091	Gm43343		6	13	10	0	4	4	0	0	2		3.85	11.17	5.64	0	2.77	3.59	0	0	1.89
ENSMUSG00000107096	Gm43597		13	2	6	18	6	19	12	0	0		8.34	1.72	3.39	12.45	4.16	17.07	10.01	0	0
ENSMUSG00000107102	Gm42726		3	0	9	3	2	4	1	7	2		1.92	0	5.08	2.07	1.39	3.59	0.83	6.12	1.89
ENSMUSG00000107106	Gm43760		15	29	15	4	17	13	16	29	27		9.62	24.91	8.47	2.77	11.78	11.68	13.34	25.36	25.46
ENSMUSG00000107109	Gm42571		32	25	54	102	24	28	18	54	16		20.52	21.48	30.48	70.54	16.64	25.16	15.01	47.22	15.09
ENSMUSG00000107115	Gm43052		5	6	12	7	0	12	4	3	7		3.21	5.15	6.77	4.84	0	10.78	3.34	2.62	6.6
ENSMUSG00000107116	Gm43274		7	24	24	5	58	20	8	68	1		4.49	20.62	13.55	3.46	40.21	17.97	6.67	59.46	0.94
ENSMUSG00000107118	Gm42986		3	1	16	4	17	1	17	1	4		1.92	0.86	9.03	2.77	11.78	0.9	14.17	0.87	3.77
ENSMUSG00000107120	Gm43059		0	4	0	5	5	11	1	0	6		0	3.44	0	3.46	3.47	9.88	0.83	0	5.66
ENSMUSG00000107121	1110006O24Rik		131	77	178	168	142	113	80	118	68		84.02	66.14	100.46	116.19	98.44	101.54	66.7	103.18	64.13
ENSMUSG00000107128	Gm42867		0	1	4	0	2	1	2	0	1		0	0.86	2.26	0	1.39	0.9	1.67	0	0.94
ENSMUSG00000107134	Gm42528		0	0	0	2	12	0	0	0	0		0	0	0	1.38	8.32	0	0	0	0
ENSMUSG00000107136	Gm42466		33	57	118	94	63	80	116	99	95		21.16	48.96	66.6	65.01	43.67	71.88	96.72	86.56	89.59
ENSMUSG00000107140	Gm43811		2	0	0	7	5	6	1	1	0		1.28	0	0	4.84	3.47	5.39	0.83	0.87	0
ENSMUSG00000107143	Gm6598		51	21	26	27	12	21	27	10	6		32.71	18.04	14.67	18.67	8.32	18.87	22.51	8.74	5.66
ENSMUSG00000107155	Gm43793		1	0	5	13	4	2	5	0	1		0.64	0	2.82	8.99	2.77	1.8	4.17	0	0.94
ENSMUSG00000107158	Gm42728		5	6	8	4	0	10	4	0	2		3.21	5.15	4.52	2.77	0	8.99	3.34	0	1.89
ENSMUSG00000107164	4933425D22Rik		15	2	0	0	0	0	0	18	0		9.62	1.72	0	0	0	0	0	15.74	0
ENSMUSG00000107165	Gm43747		2	9	18	10	23	25	4	34	13		1.28	7.73	10.16	6.92	15.94	22.46	3.34	29.73	12.26
ENSMUSG00000107167	B3galt9		39	13	27	49	35	26	15	30	24		25.01	11.17	15.24	33.89	24.26	23.36	12.51	26.23	22.63
ENSMUSG00000107168	Gm42507		18	5	16	12	18	15	7	0	13		11.54	4.3	9.03	8.3	12.48	13.48	5.84	0	12.26
ENSMUSG00000107171	Gm42572		92	97	135	131	162	89	93	72	62		59	83.33	76.2	90.6	112.3	79.97	77.54	62.96	58.47
ENSMUSG00000107176	Gm9794		357	327	494	351	393	261	316	322	327		228.96	280.9	278.82	242.76	272.44	234.52	263.48	281.55	308.38
ENSMUSG00000107182	Gm43268		9	0	6	6	21	10	4	6	2		5.77	0	3.39	4.15	14.56	8.99	3.34	5.25	1.89
ENSMUSG00000107191	Gm43579		13	6	15	10	12	6	12	3	11		8.34	5.15	8.47	6.92	8.32	5.39	10.01	2.62	10.37
ENSMUSG00000107195	4930589O11Rik		23	19	24	18	20	13	16	40	5		14.75	16.32	13.55	12.45	13.86	11.68	13.34	34.98	4.72
ENSMUSG00000107197	Gm43312		2	0	6	13	6	5	2	1	0		1.28	0	3.39	8.99	4.16	4.49	1.67	0.87	0
ENSMUSG00000107200	Gm43039		0	1	3	0	5	0	1	6	1		0	0.86	1.69	0	3.47	0	0.83	5.25	0.94
ENSMUSG00000107201	5930420M18Rik		21	33	62	63	37	27	45	38	29		13.47	28.35	34.99	43.57	25.65	24.26	37.52	33.23	27.35
ENSMUSG00000107205	Gm42576		24	16	51	14	6	23	29	15	15		15.39	13.74	28.78	9.68	4.16	20.67	24.18	13.12	14.15
ENSMUSG00000107211	Gm5864		48	45	61	45	52	27	32	32	34		30.78	38.66	34.43	31.12	36.05	24.26	26.68	27.98	32.06
ENSMUSG00000107212	Gm5302		8	1	10	2	1	3	3	1	6		5.13	0.86	5.64	1.38	0.69	2.7	2.5	0.87	5.66
ENSMUSG00000107215	Gm43197		4	12	39	14	21	16	11	15	9		2.57	10.31	22.01	9.68	14.56	14.38	9.17	13.12	8.49
ENSMUSG00000107225	Gm43637		69	84	139	61	46	70	69	48	72		44.25	72.16	78.45	42.19	31.89	62.9	57.53	41.97	67.9
ENSMUSG00000107227	Gm42559		4	8	18	8	10	3	17	24	7		2.57	6.87	10.16	5.53	6.93	2.7	14.17	20.99	6.6
ENSMUSG00000107230	Gm19265		20	15	42	7	50	23	17	13	12		12.83	12.89	23.71	4.84	34.66	20.67	14.17	11.37	11.32
ENSMUSG00000107240	Gm43231		12	5	11	19	28	17	8	23	23		7.7	4.3	6.21	13.14	19.41	15.28	6.67	20.11	21.69
ENSMUSG00000107252	Litafd		7	4	0	0	0	0	0	0	0		4.49	3.44	0	0	0	0	0	0	0
ENSMUSG00000107263	Gm42471		0	0	0	0	0	0	0	0	0		0	0	0	0	0	0	0	0	0
ENSMUSG00000107272	Gm34583		0	0	1	0	0	1	0	0	11		0	0	0.56	0	0	0.9	0	0	10.37
ENSMUSG00000107276	Gm42858		2	0	13	0	6	11	6	0	0		1.28	0	7.34	0	4.16	9.88	5	0	0
ENSMUSG00000107277	Gm10461		37	13	19	20	28	25	10	8	16		23.73	11.17	10.72	13.83	19.41	22.46	8.34	7	15.09
ENSMUSG00000107283	Mpv17		674	369	751	607	737	468	546	428	447		432.27	316.98	423.87	419.81	510.91	420.52	455.26	374.24	421.55
ENSMUSG00000107286	Gm43788		7	17	16	5	15	8	5	14	13		4.49	14.6	9.03	3.46	10.4	7.19	4.17	12.24	12.26
ENSMUSG00000107288	A430102K17Rik		0	1	1	5	5	3	0	3	4		0	0.86	0.56	3.46	3.47	2.7	0	2.62	3.77
ENSMUSG00000107295	Gm42896		0	0	0	10	0	0	0	0	0		0	0	0	6.92	0	0	0	0	0
ENSMUSG00000107304	Gm43775		136	52	164	84	86	79	91	42	85		87.22	44.67	92.56	58.1	59.62	70.99	75.88	36.72	80.16
ENSMUSG00000107305	Gm43262		0	0	0	0	8	0	0	0	0		0	0	0	0	5.55	0	0	0	0
ENSMUSG00000107306	Gm42577		7	0	0	0	1	0	0	0	0		4.49	0	0	0	0.69	0	0	0	0
ENSMUSG00000107310	Gm7452		11	31	61	54	50	49	49	26	14		7.05	26.63	34.43	37.35	34.66	44.03	40.86	22.73	13.2
ENSMUSG00000107317	Gm19719		102	52	147	87	189	67	80	67	78		65.42	44.67	82.97	60.17	131.02	60.2	66.7	58.58	73.56
ENSMUSG00000107319	Gm42670		1	4	0	6	1	2	1	3	1		0.64	3.44	0	4.15	0.69	1.8	0.83	2.62	0.94
ENSMUSG00000107320	Gm42549		5	11	7	11	35	2	2	12	2		3.21	9.45	3.95	7.61	24.26	1.8	1.67	10.49	1.89
ENSMUSG00000107327	Gm7478		0	2	6	1	0	0	1	2	2		0	1.72	3.39	0.69	0	0	0.83	1.75	1.89
ENSMUSG00000107331	Gm42732		19	23	39	33	34	26	35	27	16		12.19	19.76	22.01	22.82	23.57	23.36	29.18	23.61	15.09
ENSMUSG00000107334	Gm7538		5	0	0	0	0	0	0	0	0		3.21	0	0	0	0	0	0	0	0
ENSMUSG00000107335	Gm43372		2	9	18	10	7	5	14	21	16		1.28	7.73	10.16	6.92	4.85	4.49	11.67	18.36	15.09
ENSMUSG00000107336	Gm43461		7	3	13	0	5	4	0	0	5		4.49	2.58	7.34	0	3.47	3.59	0	0	4.72
ENSMUSG00000107340	Gm42789		4	0	4	4	0	0	0	0	3		2.57	0	2.26	2.77	0	0	0	0	2.83
ENSMUSG00000107352	Gm43660		8	12	41	50	44	5	18	34	8		5.13	10.31	23.14	34.58	30.5	4.49	15.01	29.73	7.54
ENSMUSG00000107354	Gm43040		3	2	1	0	6	2	3	1	0		1.92	1.72	0.56	0	4.16	1.8	2.5	0.87	0
ENSMUSG00000107355	AI839979		2	3	4	19	8	3	3	0	14		1.28	2.58	2.26	13.14	5.55	2.7	2.5	0	13.2
ENSMUSG00000107362	Gm40309		324	287	540	386	302	225	351	257	222		207.8	246.54	304.78	266.96	209.36	202.17	292.67	224.72	209.36
ENSMUSG00000107364	Gm43051		39	24	69	58	27	9	29	1	28		25.01	20.62	38.94	40.11	18.72	8.09	24.18	0.87	26.41
ENSMUSG00000107369	Gstm2-ps1		2	8	1	2	7	2	1	0	2		1.28	6.87	0.56	1.38	4.85	1.8	0.83	0	1.89
ENSMUSG00000107370	Gm43588		0	2	0	3	2	6	0	0	5		0	1.72	0	2.07	1.39	5.39	0	0	4.72
ENSMUSG00000107373	Gm42668		19	13	11	6	21	1	3	20	3		12.19	11.17	6.21	4.15	14.56	0.9	2.5	17.49	2.83
ENSMUSG00000107383	Gm4366		304	211	333	271	241	173	159	167	188		194.97	181.25	187.95	187.43	167.07	155.45	132.58	146.02	177.29
ENSMUSG00000107386	Gm42800		4	1	4	6	0	2	2	0	0		2.57	0.86	2.26	4.15	0	1.8	1.67	0	0
ENSMUSG00000107388	Gm42788		7	0	0	0	1	0	0	0	0		4.49	0	0	0	0.69	0	0	0	0
ENSMUSG00000107390	Gm43323		356	165	401	208	314	186	176	145	179		228.32	141.74	226.33	143.86	217.68	167.13	146.75	126.79	168.81
ENSMUSG00000107402	4732416N19Rik		19	30	72	34	110	24	32	16	37		12.19	25.77	40.64	23.51	76.26	21.57	26.68	13.99	34.89
ENSMUSG00000107411	Gm19040		17	9	14	0	0	20	0	23	39		10.9	7.73	7.9	0	0	17.97	0	20.11	36.78
ENSMUSG00000107420	Gm43910		16	17	40	37	25	16	28	30	36		10.26	14.6	22.58	25.59	17.33	14.38	23.35	26.23	33.95
ENSMUSG00000107427	Gm43948		3	12	2	1	0	1	3	0	0		1.92	10.31	1.13	0.69	0	0.9	2.5	0	0
ENSMUSG00000107428	Gm44154		3	4	8	11	0	5	3	0	2		1.92	3.44	4.52	7.61	0	4.49	2.5	0	1.89
ENSMUSG00000107440	Gm40377		3	4	10	2	19	5	13	3	1		1.92	3.44	5.64	1.38	13.17	4.49	10.84	2.62	0.94
ENSMUSG00000107455	Gm43868		7	8	35	0	4	9	0	0	6		4.49	6.87	19.75	0	2.77	8.09	0	0	5.66
ENSMUSG00000107458	Gm44040		7	4	5	5	1	0	0	0	9		4.49	3.44	2.82	3.46	0.69	0	0	0	8.49
ENSMUSG00000107461	Gm44045		3	8	10	13	5	27	15	5	5		1.92	6.87	5.64	8.99	3.47	24.26	12.51	4.37	4.72
ENSMUSG00000107468	5730507A11Rik		3	39	52	19	59	16	24	7	29		1.92	33.5	29.35	13.14	40.9	14.38	20.01	6.12	27.35
ENSMUSG00000107470	Gm3375		45	38	30	31	27	16	21	37	28		28.86	32.64	16.93	21.44	18.72	14.38	17.51	32.35	26.41
ENSMUSG00000107476	Zfp862-ps		63	77	62	94	34	60	49	39	29		40.4	66.14	34.99	65.01	23.57	53.91	40.86	34.1	27.35
ENSMUSG00000107481	4833403J16Rik		11	14	13	18	35	11	10	11	9		7.05	12.03	7.34	12.45	24.26	9.88	8.34	9.62	8.49
ENSMUSG00000107491	Gm17893		1	0	4	6	2	2	0	2	1		0.64	0	2.26	4.15	1.39	1.8	0	1.75	0.94
ENSMUSG00000107497	Gm44957		0	1	8	0	0	0	0	0	0		0	0.86	4.52	0	0	0	0	0	0
ENSMUSG00000107499	Ccdc142		149	87	191	129	71	77	61	36	84		95.56	74.74	107.8	89.22	49.22	69.19	50.86	31.48	79.22
ENSMUSG00000107502	Gm44065		3	3	10	3	11	2	4	10	4		1.92	2.58	5.64	2.07	7.63	1.8	3.34	8.74	3.77
ENSMUSG00000107505	Stambp-ps1		3	0	7	0	0	0	6	1	1		1.92	0	3.95	0	0	0	5	0.87	0.94
ENSMUSG00000107529	Gm44291		5	6	0	0	0	3	0	1	2		3.21	5.15	0	0	0	2.7	0	0.87	1.89
ENSMUSG00000107531	E330037G11Rik		0	4	3	1	0	1	0	6	7		0	3.44	1.69	0.69	0	0.9	0	5.25	6.6
ENSMUSG00000107534	Gm43920		1	4	2	5	5	1	0	1	1		0.64	3.44	1.13	3.46	3.47	0.9	0	0.87	0.94
ENSMUSG00000107546	Gm20560		0	0	0	0	0	0	0	16	0		0	0	0	0	0	0	0	13.99	0
ENSMUSG00000107549	Gm43961		1	2	7	3	2	4	10	2	6		0.64	1.72	3.95	2.07	1.39	3.59	8.34	1.75	5.66
ENSMUSG00000107560	Gm44199		0	3	0	6	4	5	8	3	8		0	2.58	0	4.15	2.77	4.49	6.67	2.62	7.54
ENSMUSG00000107561	Gm44264		60	37	87	73	68	39	73	53	53		38.48	31.78	49.1	50.49	47.14	35.04	60.87	46.34	49.98
ENSMUSG00000107576	Gm44093		14	2	25	8	8	3	18	8	17		8.98	1.72	14.11	5.53	5.55	2.7	15.01	7	16.03
ENSMUSG00000107577	Gm44103		4	2	5	21	29	3	7	25	16		2.57	1.72	2.82	14.52	20.1	2.7	5.84	21.86	15.09
ENSMUSG00000107586	Gm44283		9	1	13	7	0	3	2	5	0		5.77	0.86	7.34	4.84	0	2.7	1.67	4.37	0
ENSMUSG00000107591	Gm6794		7	3	4	2	4	0	1	1	4		4.49	2.58	2.26	1.38	2.77	0	0.83	0.87	3.77
ENSMUSG00000107597	Gm44764		0	2	5	4	9	1	0	1	1		0	1.72	2.82	2.77	6.24	0.9	0	0.87	0.94
ENSMUSG00000107608	Gm43863		30	23	31	15	7	8	12	27	13		19.24	19.76	17.5	10.37	4.85	7.19	10.01	23.61	12.26
ENSMUSG00000107610	D530018E20Rik		3	22	14	5	14	2	5	1	8		1.92	18.9	7.9	3.46	9.71	1.8	4.17	0.87	7.54
ENSMUSG00000107624	Gm44005		6	1	16	3	9	2	6	1	5		3.85	0.86	9.03	2.07	6.24	1.8	5	0.87	4.72
ENSMUSG00000107634	Gm36816		0	5	8	0	3	6	5	2	0		0	4.3	4.52	0	2.08	5.39	4.17	1.75	0
ENSMUSG00000107642	Tas2r141-ps4		0	0	0	0	6	0	0	0	0		0	0	0	0	4.16	0	0	0	0
ENSMUSG00000107647	Gm44445		1	5	12	9	10	6	14	3	5		0.64	4.3	6.77	6.22	6.93	5.39	11.67	2.62	4.72
ENSMUSG00000107658	Gm44958		6	2	11	10	4	10	4	0	1		3.85	1.72	6.21	6.92	2.77	8.99	3.34	0	0.94
ENSMUSG00000107676	Gm44178		0	0	0	0	10	0	1	0	2		0	0	0	0	6.93	0	0.83	0	1.89
ENSMUSG00000107689	Gm44386		10	12	7	0	17	4	15	5	17		6.41	10.31	3.95	0	11.78	3.59	12.51	4.37	16.03
ENSMUSG00000107690	Gm44044		3	1	0	3	0	0	2	5	7		1.92	0.86	0	2.07	0	0	1.67	4.37	6.6
ENSMUSG00000107692	Gm19172		0	0	0	0	0	0	0	0	0		0	0	0	0	0	0	0	0	0
ENSMUSG00000107698	Gm44430		3	0	0	8	0	6	5	0	3		1.92	0	0	5.53	0	5.39	4.17	0	2.83
ENSMUSG00000107705	Gm45062		1	0	3	1	0	1	1	5	0		0.64	0	1.69	0.69	0	0.9	0.83	4.37	0
ENSMUSG00000107706	Gm44022		0	0	0	0	9	1	0	0	0		0	0	0	0	6.24	0.9	0	0	0
ENSMUSG00000107709	9430018G01Rik		0	2	5	4	3	7	6	0	0		0	1.72	2.82	2.77	2.08	6.29	5	0	0
ENSMUSG00000107713	Gm6681		3	2	5	8	4	1	7	3	6		1.92	1.72	2.82	5.53	2.77	0.9	5.84	2.62	5.66
ENSMUSG00000107722	2900060B14Rik		11	3	4	11	15	4	8	3	11		7.05	2.58	2.26	7.61	10.4	3.59	6.67	2.62	10.37
ENSMUSG00000107728	Gm38910		12	47	92	77	54	24	29	15	29		7.7	40.37	51.93	53.25	37.43	21.57	24.18	13.12	27.35
ENSMUSG00000107736	Gm44148		21	6	9	16	25	14	5	6	8		13.47	5.15	5.08	11.07	17.33	12.58	4.17	5.25	7.54
ENSMUSG00000107742	9530085L11Rik		20	23	17	11	18	21	18	4	18		12.83	19.76	9.59	7.61	12.48	18.87	15.01	3.5	16.98
ENSMUSG00000107745	Gm43917		3	2	4	2	7	0	0	2	0		1.92	1.72	2.26	1.38	4.85	0	0	1.75	0
ENSMUSG00000107749	Gm44321		10	16	16	12	6	6	4	28	3		6.41	13.74	9.03	8.3	4.16	5.39	3.34	24.48	2.83
ENSMUSG00000107756	Gm44164		12	26	41	50	8	17	13	11	19		7.7	22.33	23.14	34.58	5.55	15.28	10.84	9.62	17.92
ENSMUSG00000107760	Gm44401		0	0	0	0	0	0	0	0	0		0	0	0	0	0	0	0	0	0
ENSMUSG00000107761	2010008C14Rik		53	60	78	80	89	47	68	51	59		33.99	51.54	44.02	55.33	61.7	42.23	56.7	44.59	55.64
ENSMUSG00000107763	Gm43962		0	0	0	9	0	0	0	0	1		0	0	0	6.22	0	0	0	0	0.94
ENSMUSG00000107767	Gm44448		10	4	13	5	10	10	8	3	4		6.41	3.44	7.34	3.46	6.93	8.99	6.67	2.62	3.77
ENSMUSG00000107770	Gm44126		2	1	4	6	1	2	1	5	3		1.28	0.86	2.26	4.15	0.69	1.8	0.83	4.37	2.83
ENSMUSG00000107788	Gm6266		8	12	26	8	10	7	2	3	4		5.13	10.31	14.67	5.53	6.93	6.29	1.67	2.62	3.77
ENSMUSG00000107798	Gm44064		0	7	3	0	0	0	0	0	7		0	6.01	1.69	0	0	0	0	0	6.6
ENSMUSG00000107801	Gm44086		30	17	16	8	9	15	12	32	10		19.24	14.6	9.03	5.53	6.24	13.48	10.01	27.98	9.43
ENSMUSG00000107812	Gm43935		5	0	8	1	11	0	3	1	1		3.21	0	4.52	0.69	7.63	0	2.5	0.87	0.94
ENSMUSG00000107813	Gm44434		2	1	2	3	13	3	5	2	1		1.28	0.86	1.13	2.07	9.01	2.7	4.17	1.75	0.94
ENSMUSG00000107833	Gm18791		3	1	9	0	7	4	1	11	1		1.92	0.86	5.08	0	4.85	3.59	0.83	9.62	0.94
ENSMUSG00000107835	Gm43999		12	0	13	2	15	14	0	2	3		7.7	0	7.34	1.38	10.4	12.58	0	1.75	2.83
ENSMUSG00000107838	Gm45769		3	8	17	4	5	0	7	0	11		1.92	6.87	9.59	2.77	3.47	0	5.84	0	10.37
ENSMUSG00000107846	Gm43963		19	11	9	23	0	9	3	0	10		12.19	9.45	5.08	15.91	0	8.09	2.5	0	9.43
ENSMUSG00000107850	Gm4714		6	1	3	2	3	0	0	3	3		3.85	0.86	1.69	1.38	2.08	0	0	2.62	2.83
ENSMUSG00000107853	Gm18584		4	5	9	6	10	1	3	2	6		2.57	4.3	5.08	4.15	6.93	0.9	2.5	1.75	5.66
ENSMUSG00000107868	Gm5112		17	22	9	14	9	8	16	16	16		10.9	18.9	5.08	9.68	6.24	7.19	13.34	13.99	15.09
ENSMUSG00000107877	4933427D14Rik		0	15	5	0	11	2	0	0	5		0	12.89	2.82	0	7.63	1.8	0	0	4.72
ENSMUSG00000107879	9330102E08Rik		0	0	0	0	0	0	21	0	0		0	0	0	0	0	0	17.51	0	0
ENSMUSG00000107881	Gm44250		25	14	49	43	53	53	22	27	15		16.03	12.03	27.66	29.74	36.74	47.62	18.34	23.61	14.15
ENSMUSG00000107884	Gm44144		35	38	30	50	37	39	35	23	10		22.45	32.64	16.93	34.58	25.65	35.04	29.18	20.11	9.43
ENSMUSG00000107906	Eif4a3l2		1	13	0	4	17	7	3	3	2		0.64	11.17	0	2.77	11.78	6.29	2.5	2.62	1.89
ENSMUSG00000107909	2610017A05Rik		11	2	6	3	24	1	26	6	12		7.05	1.72	3.39	2.07	16.64	0.9	21.68	5.25	11.32
ENSMUSG00000107911	Gm7565		2	3	3	1	4	8	3	2	1		1.28	2.58	1.69	0.69	2.77	7.19	2.5	1.75	0.94
ENSMUSG00000107915	Gm44014		1	7	1	0	0	2	0	14	5		0.64	6.01	0.56	0	0	1.8	0	12.24	4.72
ENSMUSG00000107920	Gm7783		0	0	3	2	6	2	1	5	0		0	0	1.69	1.38	4.16	1.8	0.83	4.37	0
ENSMUSG00000107928	Gm45140		6	2	18	5	8	8	15	7	3		3.85	1.72	10.16	3.46	5.55	7.19	12.51	6.12	2.83
ENSMUSG00000107932	Gm44432		11	12	47	11	28	14	15	27	16		7.05	10.31	26.53	7.61	19.41	12.58	12.51	23.61	15.09
ENSMUSG00000107944	Gm44280		13	18	26	39	30	35	7	23	10		8.34	15.46	14.67	26.97	20.8	31.45	5.84	20.11	9.43
ENSMUSG00000107946	Gm44066		5	4	10	14	16	12	3	0	6		3.21	3.44	5.64	9.68	11.09	10.78	2.5	0	5.66
ENSMUSG00000107950	Gm6375		6	5	8	8	8	13	3	2	14		3.85	4.3	4.52	5.53	5.55	11.68	2.5	1.75	13.2
ENSMUSG00000107951	Gm6210		45	26	34	34	32	33	29	33	28		28.86	22.33	19.19	23.51	22.18	29.65	24.18	28.85	26.41
ENSMUSG00000107954	Gm43942		0	0	4	7	0	0	0	0	0		0	0	2.26	4.84	0	0	0	0	0
ENSMUSG00000107955	Gm44027		32	25	70	67	10	3	22	22	12		20.52	21.48	39.51	46.34	6.93	2.7	18.34	19.24	11.32
ENSMUSG00000107961	Gm44036		3	1	3	7	0	2	0	0	0		1.92	0.86	1.69	4.84	0	1.8	0	0	0
ENSMUSG00000107962	Gm43980		3	3	2	0	7	0	2	1	1		1.92	2.58	1.13	0	4.85	0	1.67	0.87	0.94
ENSMUSG00000107966	Gm44001		34	22	57	42	89	19	10	27	19		21.81	18.9	32.17	29.05	61.7	17.07	8.34	23.61	17.92
ENSMUSG00000107971	Gm44260		8	6	6	12	19	3	9	15	10		5.13	5.15	3.39	8.3	13.17	2.7	7.5	13.12	9.43
ENSMUSG00000107989	Gm19692		0	0	0	0	10	3	0	0	0		0	0	0	0	6.93	2.7	0	0	0
ENSMUSG00000107990	Gm7890		33	12	34	31	17	17	12	21	11		21.16	10.31	19.19	21.44	11.78	15.28	10.01	18.36	10.37
ENSMUSG00000107992	Gm44223		2	0	0	9	0	0	0	0	0		1.28	0	0	6.22	0	0	0	0	0
ENSMUSG00000107994	D830050J10Rik		60	39	103	62	87	45	58	30	18		38.48	33.5	58.13	42.88	60.31	40.43	48.36	26.23	16.98
ENSMUSG00000108002	Gm45063		47	8	27	46	29	37	36	28	17		30.14	6.87	15.24	31.81	20.1	33.25	30.02	24.48	16.03
ENSMUSG00000108024	Gm43912		0	1	10	0	0	3	3	0	1		0	0.86	5.64	0	0	2.7	2.5	0	0.94
ENSMUSG00000108030	9530062K07Rik		11	8	3	2	12	11	10	6	0		7.05	6.87	1.69	1.38	8.32	9.88	8.34	5.25	0
ENSMUSG00000108036	Gm43967		0	0	9	2	2	1	0	0	0		0	0	5.08	1.38	1.39	0.9	0	0	0
ENSMUSG00000108037	Gm44597		68	86	176	126	140	94	62	65	110		43.61	73.88	99.34	87.14	97.05	84.46	51.7	56.84	103.74
ENSMUSG00000108041	Gm5154		2	0	1	0	0	0	0	0	0		1.28	0	0.56	0	0	0	0	0	0
ENSMUSG00000108042	B130021K23Rik		10	43	34	42	31	15	28	24	6		6.41	36.94	19.19	29.05	21.49	13.48	23.35	20.99	5.66
ENSMUSG00000108045	Gm5576		6	4	0	1	2	1	0	0	2		3.85	3.44	0	0.69	1.39	0.9	0	0	1.89
ENSMUSG00000108049	Gm44168		2	7	0	22	0	4	0	0	3		1.28	6.01	0	15.22	0	3.59	0	0	2.83
ENSMUSG00000108053	Gm43890		3	2	3	4	3	0	0	2	0		1.92	1.72	1.69	2.77	2.08	0	0	1.75	0
ENSMUSG00000108059	Gm44369		3	5	17	6	2	4	1	1	2		1.92	4.3	9.59	4.15	1.39	3.59	0.83	0.87	1.89
ENSMUSG00000108060	4921529L05Rik		396	216	629	393	381	321	501	522	502		253.97	185.55	355.01	271.81	264.12	288.44	417.74	456.43	473.42
ENSMUSG00000108064	Gm44423		6	8	25	12	11	16	32	1	6		3.85	6.87	14.11	8.3	7.63	14.38	26.68	0.87	5.66
ENSMUSG00000108067	Gm43953		0	2	8	0	0	3	3	0	0		0	1.72	4.52	0	0	2.7	2.5	0	0
ENSMUSG00000108079	Gm44210		2	2	14	0	0	2	0	2	3		1.28	1.72	7.9	0	0	1.8	0	1.75	2.83
ENSMUSG00000108080	Gm10209		8	4	5	20	5	0	21	0	25		5.13	3.44	2.82	13.83	3.47	0	17.51	0	23.58
ENSMUSG00000108084	Gm7932		199	110	156	199	168	103	90	156	88		127.63	94.49	88.05	137.63	116.46	92.55	75.04	136.41	82.99
ENSMUSG00000108096	Minpp1-ps		1	2	5	2	0	4	1	6	4		0.64	1.72	2.82	1.38	0	3.59	0.83	5.25	3.77
ENSMUSG00000108105	Gm5340		93	134	200	154	97	73	103	48	69		59.64	115.11	112.88	106.51	67.24	65.59	85.88	41.97	65.07
ENSMUSG00000108107	Gm5312		18	20	30	14	30	20	32	13	15		11.54	17.18	16.93	9.68	20.8	17.97	26.68	11.37	14.15
ENSMUSG00000108108	Gm44270		0	9	4	0	6	0	1	4	0		0	7.73	2.26	0	4.16	0	0.83	3.5	0
ENSMUSG00000108119	Gm43891		0	0	15	0	0	0	0	0	0		0	0	8.47	0	0	0	0	0	0
ENSMUSG00000108120	9930120I10Rik		16	3	27	18	19	14	17	25	7		10.26	2.58	15.24	12.45	13.17	12.58	14.17	21.86	6.6
ENSMUSG00000108122	Gm44116		12	4	16	4	5	9	12	11	7		7.7	3.44	9.03	2.77	3.47	8.09	10.01	9.62	6.6
ENSMUSG00000108132	Gm44175		3	2	2	0	8	0	0	0	1		1.92	1.72	1.13	0	5.55	0	0	0	0.94
ENSMUSG00000108137	Gm44053		3	0	3	0	7	0	5	0	2		1.92	0	1.69	0	4.85	0	4.17	0	1.89
ENSMUSG00000108145	Gm38811		0	0	6	2	0	2	0	0	0		0	0	3.39	1.38	0	1.8	0	0	0
ENSMUSG00000108152	Gm44152		10	8	43	14	6	8	9	4	9		6.41	6.87	24.27	9.68	4.16	7.19	7.5	3.5	8.49
ENSMUSG00000108154	Gm44033		208	119	123	389	109	243	98	118	80		133.4	102.22	69.42	269.04	75.56	218.35	81.71	103.18	75.44
ENSMUSG00000108169	Gm43958		3	0	2	0	0	0	7	0	0		1.92	0	1.13	0	0	0	5.84	0	0
ENSMUSG00000108170	Gm43966		8	8	0	10	26	6	9	12	9		5.13	6.87	0	6.92	18.02	5.39	7.5	10.49	8.49
ENSMUSG00000108171	Gm43915		60	10	32	39	125	90	62	56	46		38.48	8.59	18.06	26.97	86.65	80.87	51.7	48.97	43.38
ENSMUSG00000108175	Gm16499		0	1	16	0	7	0	1	1	1		0	0.86	9.03	0	4.85	0	0.83	0.87	0.94
ENSMUSG00000108180	Gm44141		6	1	1	0	0	0	5	0	0		3.85	0.86	0.56	0	0	0	4.17	0	0
ENSMUSG00000108181	C030015A19Rik		7	3	18	14	6	1	11	4	16		4.49	2.58	10.16	9.68	4.16	0.9	9.17	3.5	15.09
ENSMUSG00000108187	4930511E03Rik		0	0	0	0	12	0	0	0	0		0	0	0	0	8.32	0	0	0	0
ENSMUSG00000108190	Gm44731		0	3	2	5	9	2	0	2	0		0	2.58	1.13	3.46	6.24	1.8	0	1.75	0
ENSMUSG00000108199	Gm44249		0	4	11	0	0	0	0	3	0		0	3.44	6.21	0	0	0	0	2.62	0
ENSMUSG00000108206	Gm44427		59	110	143	72	58	76	119	177	156		37.84	94.49	80.71	49.8	40.21	68.29	99.22	154.77	147.12
ENSMUSG00000108207	1810059H22Rik		14	10	19	9	15	2	4	3	17		8.98	8.59	10.72	6.22	10.4	1.8	3.34	2.62	16.03
ENSMUSG00000108210	Gm35808		0	4	0	0	0	0	0	0	0		0	3.44	0	0	0	0	0	0	0
ENSMUSG00000108211	Gm44130		10	19	8	9	13	14	7	26	11		6.41	16.32	4.52	6.22	9.01	12.58	5.84	22.73	10.37
ENSMUSG00000108214	Gm43982		0	4	14	5	2	6	8	4	0		0	3.44	7.9	3.46	1.39	5.39	6.67	3.5	0
ENSMUSG00000108216	Gm44153		5	1	3	0	5	1	1	4	3		3.21	0.86	1.69	0	3.47	0.9	0.83	3.5	2.83
ENSMUSG00000108219	Gm44101		11	9	27	6	12	26	17	30	3		7.05	7.73	15.24	4.15	8.32	23.36	14.17	26.23	2.83
ENSMUSG00000108227	4933412L11Rik		0	0	0	0	0	0	0	0	0		0	0	0	0	0	0	0	0	0
ENSMUSG00000108228	6430584L05Rik		0	0	0	0	0	0	0	0	0		0	0	0	0	0	0	0	0	0
ENSMUSG00000108231	Gm4045		8	8	17	13	4	8	1	16	1		5.13	6.87	9.59	8.99	2.77	7.19	0.83	13.99	0.94
ENSMUSG00000108232	Gm43916		25	2	6	5	11	3	2	0	7		16.03	1.72	3.39	3.46	7.63	2.7	1.67	0	6.6
ENSMUSG00000108236	0610033M10Rik		4	0	12	3	0	7	0	0	0		2.57	0	6.77	2.07	0	6.29	0	0	0
ENSMUSG00000108238	Gm43984		9	29	54	26	16	155	182	100	54		5.77	24.91	30.48	17.98	11.09	139.28	151.75	87.44	50.93
ENSMUSG00000108239	Gm19434		16	4	6	2	0	4	0	0	11		10.26	3.44	3.39	1.38	0	3.59	0	0	10.37
ENSMUSG00000108244	Gm44077		1	0	5	0	6	0	0	1	4		0.64	0	2.82	0	4.16	0	0	0.87	3.77
ENSMUSG00000108255	Gm16499		4	4	4	2	0	0	0	3	10		2.57	3.44	2.26	1.38	0	0	0	2.62	9.43
ENSMUSG00000108258	Gm43913		0	4	0	0	0	0	0	6	0		0	3.44	0	0	0	0	0	5.25	0
ENSMUSG00000108260	Gm3793		0	0	2	0	6	1	5	0	1		0	0	1.13	0	4.16	0.9	4.17	0	0.94
ENSMUSG00000108267	Gm44190		33	17	9	5	1	13	10	18	6		21.16	14.6	5.08	3.46	0.69	11.68	8.34	15.74	5.66
ENSMUSG00000108268	Gm44187		196	189	327	244	337	195	241	168	155		125.7	162.36	184.56	168.75	233.62	175.22	200.95	146.9	146.17
ENSMUSG00000108269	Gm18422		17	14	4	25	5	8	16	25	13		10.9	12.03	2.26	17.29	3.47	7.19	13.34	21.86	12.26
ENSMUSG00000108276	Gm36640		0	1	0	0	0	0	0	0	3		0	0.86	0	0	0	0	0	0	2.83
ENSMUSG00000108282	Gm44317		0	0	2	5	8	5	0	0	5		0	0	1.13	3.46	5.55	4.49	0	0	4.72
ENSMUSG00000108286	Gm44224		0	0	9	0	0	0	0	0	0		0	0	5.08	0	0	0	0	0	0
ENSMUSG00000108289	Gm44174		31	0	0	0	0	0	0	0	12		19.88	0	0	0	0	0	0	0	11.32
ENSMUSG00000108291	Gm44292		12	35	56	48	17	26	21	40	16		7.7	30.07	31.61	33.2	11.78	23.36	17.51	34.98	15.09
ENSMUSG00000108297	Gm44167		12	6	47	24	25	6	14	18	14		7.7	5.15	26.53	16.6	17.33	5.39	11.67	15.74	13.2
ENSMUSG00000108298	Gm44226		10	4	26	9	15	9	11	16	7		6.41	3.44	14.67	6.22	10.4	8.09	9.17	13.99	6.6
ENSMUSG00000108314	Prkcz2		163	120	204	114	179	113	159	143	62		104.54	103.08	115.14	78.84	124.09	101.54	132.58	125.04	58.47
ENSMUSG00000108318	Gm45170		8	0	12	1	5	0	3	0	0		5.13	0	6.77	0.69	3.47	0	2.5	0	0
ENSMUSG00000108319	Gm44552		2	2	6	1	1	2	0	0	0		1.28	1.72	3.39	0.69	0.69	1.8	0	0	0
ENSMUSG00000108321	Gm44649		0	2	4	11	4	2	4	2	0		0	1.72	2.26	7.61	2.77	1.8	3.34	1.75	0
ENSMUSG00000108322	5430431A17Rik		110	51	98	118	81	77	74	39	53		70.55	43.81	55.31	81.61	56.15	69.19	61.7	34.1	49.98
ENSMUSG00000108332	D530033B14Rik		0	1	0	0	7	0	0	2	0		0	0.86	0	0	4.85	0	0	1.75	0
ENSMUSG00000108336	Or1f21-ps1		0	0	6	0	0	0	0	0	0		0	0	3.39	0	0	0	0	0	0
ENSMUSG00000108347	Gm19187		0	0	11	0	0	0	0	3	0		0	0	6.21	0	0	0	0	2.62	0
ENSMUSG00000108348	Pnma8c		2	0	0	0	6	14	0	26	0		1.28	0	0	0	4.16	12.58	0	22.73	0
ENSMUSG00000108350	Gm44950		169	196	310	255	205	132	214	152	134		108.39	168.37	174.97	176.36	142.11	118.61	178.44	132.91	126.37
ENSMUSG00000108353	Gm45205		16	34	31	38	18	15	21	6	14		10.26	29.21	17.5	26.28	12.48	13.48	17.51	5.25	13.2
ENSMUSG00000108358	Gm44509		7	0	0	0	3	3	1	1	5		4.49	0	0	0	2.08	2.7	0.83	0.87	4.72
ENSMUSG00000108359	C430039J01Rik		0	0	0	3	11	6	3	1	0		0	0	0	2.07	7.63	5.39	2.5	0.87	0
ENSMUSG00000108365	Gm44951		59	120	160	130	162	90	95	71	121		37.84	103.08	90.31	89.91	112.3	80.87	79.21	62.08	114.11
ENSMUSG00000108366	Gm5586		4	1	1	6	2	3	1	1	1		2.57	0.86	0.56	4.15	1.39	2.7	0.83	0.87	0.94
ENSMUSG00000108368	Gm45053		7	6	10	9	0	1	10	0	2		4.49	5.15	5.64	6.22	0	0.9	8.34	0	1.89
ENSMUSG00000108388	Gm44673		0	0	4	2	10	0	0	0	0		0	0	2.26	1.38	6.93	0	0	0	0
ENSMUSG00000108389	Gm45206		1	9	66	18	15	13	12	32	18		0.64	7.73	37.25	12.45	10.4	11.68	10.01	27.98	16.98
ENSMUSG00000108391	Gm9768		0	9	2	7	10	0	0	0	0		0	7.73	1.13	4.84	6.93	0	0	0	0
ENSMUSG00000108393	Gm32633		0	3	2	5	6	1	0	0	0		0	2.58	1.13	3.46	4.16	0.9	0	0	0
ENSMUSG00000108394	Gm45477		0	8	4	15	14	10	1	5	1		0	6.87	2.26	10.37	9.71	8.99	0.83	4.37	0.94
ENSMUSG00000108402	9430064I24Rik		141	92	136	131	86	54	91	66	82		90.43	79.03	76.76	90.6	59.62	48.52	75.88	57.71	77.33
ENSMUSG00000108414	Snhg1		353	358	516	376	337	251	184	169	168		226.39	307.53	291.24	260.05	233.62	225.54	153.42	147.77	158.43
ENSMUSG00000108435	Gm45051		25	14	32	12	37	12	17	27	12		16.03	12.03	18.06	8.3	25.65	10.78	14.17	23.61	11.32
ENSMUSG00000108436	Gm44851		0	15	0	0	0	8	0	0	8		0	12.89	0	0	0	7.19	0	0	7.54
ENSMUSG00000108442	Rpl15-ps5		0	0	1	0	5	0	7	1	2		0	0	0.56	0	3.47	0	5.84	0.87	1.89
ENSMUSG00000108443	Gm44510		15	10	30	11	21	8	13	18	3		9.62	8.59	16.93	7.61	14.56	7.19	10.84	15.74	2.83
ENSMUSG00000108447	Gm44567		9	9	17	9	14	18	18	7	2		5.77	7.73	9.59	6.22	9.71	16.17	15.01	6.12	1.89
ENSMUSG00000108448	Gm21269		0	0	11	0	5	0	0	0	0		0	0	6.21	0	3.47	0	0	0	0
ENSMUSG00000108452	4930413G21Rik		13	3	1	3	9	5	2	6	4		8.34	2.58	0.56	2.07	6.24	4.49	1.67	5.25	3.77
ENSMUSG00000108456	4732496C06Rik		54	28	28	32	15	25	13	58	19		34.63	24.05	15.8	22.13	10.4	22.46	10.84	50.71	17.92
ENSMUSG00000108460	Gm39041		117	99	159	149	162	63	164	188	82		75.04	85.04	89.74	103.05	112.3	56.61	136.74	164.39	77.33
ENSMUSG00000108461	AV356131		64	22	36	65	31	23	12	26	36		41.05	18.9	20.32	44.96	21.49	20.67	10.01	22.73	33.95
ENSMUSG00000108465	Gm45110		10	17	25	34	31	24	21	6	9		6.41	14.6	14.11	23.51	21.49	21.57	17.51	5.25	8.49
ENSMUSG00000108466	Gm44771		13	18	14	6	0	9	8	3	3		8.34	15.46	7.9	4.15	0	8.09	6.67	2.62	2.83
ENSMUSG00000108470	Gm4598		11	5	7	0	0	1	0	0	0		7.05	4.3	3.95	0	0	0.9	0	0	0
ENSMUSG00000108472	Gm45212		1	2	6	1	7	2	1	1	3		0.64	1.72	3.39	0.69	4.85	1.8	0.83	0.87	2.83
ENSMUSG00000108476	Gm44974		4	10	15	1	1	5	2	1	7		2.57	8.59	8.47	0.69	0.69	4.49	1.67	0.87	6.6
ENSMUSG00000108477	Gm44878		3	0	0	0	0	0	0	0	0		1.92	0	0	0	0	0	0	0	0
ENSMUSG00000108478	Gm19514		0	0	0	0	0	3	0	0	0		0	0	0	0	0	2.7	0	0	0
ENSMUSG00000108483	Gm45184		0	6	1	0	0	2	0	0	0		0	5.15	0.56	0	0	1.8	0	0	0
ENSMUSG00000108494	Gm45203		7	19	19	23	10	5	10	6	4		4.49	16.32	10.72	15.91	6.93	4.49	8.34	5.25	3.77
ENSMUSG00000108500	Gm45033		0	0	0	0	0	1	0	1	0		0	0	0	0	0	0.9	0	0.87	0
ENSMUSG00000108503	Gm20949		0	0	0	2	0	0	0	8	0		0	0	0	1.38	0	0	0	7	0
ENSMUSG00000108518	Gm5587		4	8	12	0	6	6	5	4	2		2.57	6.87	6.77	0	4.16	5.39	4.17	3.5	1.89
ENSMUSG00000108520	Gm44684		1	0	3	0	0	2	1	1	0		0.64	0	1.69	0	0	1.8	0.83	0.87	0
ENSMUSG00000108521	Gm44639		116	103	112	34	144	82	79	83	67		74.4	88.48	63.21	23.51	99.83	73.68	65.87	72.57	63.18
ENSMUSG00000108526	Gm45828		214	337	513	293	367	206	314	274	214		137.25	289.49	289.54	202.64	254.42	185.1	261.82	239.58	201.81
ENSMUSG00000108530	4930429H19Rik		5	0	0	0	0	6	0	0	0		3.21	0	0	0	0	5.39	0	0	0
ENSMUSG00000108536	Gm45059		0	1	0	2	2	3	0	8	1		0	0.86	0	1.38	1.39	2.7	0	7	0.94
ENSMUSG00000108542	Gm44834		4	10	22	14	28	6	9	9	5		2.57	8.59	12.42	9.68	19.41	5.39	7.5	7.87	4.72
ENSMUSG00000108543	Gm44735		2	4	8	1	0	0	0	0	0		1.28	3.44	4.52	0.69	0	0	0	0	0
ENSMUSG00000108551	Gm20274		4	2	12	14	4	7	18	3	0		2.57	1.72	6.77	9.68	2.77	6.29	15.01	2.62	0
ENSMUSG00000108560	Gm44695		5	2	0	0	0	1	8	0	1		3.21	1.72	0	0	0	0.9	6.67	0	0.94
ENSMUSG00000108573	Gm44986		6	9	5	10	31	8	2	19	6		3.85	7.73	2.82	6.92	21.49	7.19	1.67	16.61	5.66
ENSMUSG00000108574	Gm44981		19	17	57	7	75	13	24	44	23		12.19	14.6	32.17	4.84	51.99	11.68	20.01	38.47	21.69
ENSMUSG00000108591	Particl		43	22	61	60	18	1	12	20	42		27.58	18.9	34.43	41.5	12.48	0.9	10.01	17.49	39.61
ENSMUSG00000108592	Gm38973		1	0	0	0	0	0	0	0	0		0.64	0	0	0	0	0	0	0	0
ENSMUSG00000108594	Gm44770		0	0	0	0	1	0	0	11	0		0	0	0	0	0.69	0	0	9.62	0
ENSMUSG00000108599	Gm10616		2	4	2	0	3	3	3	1	0		1.28	3.44	1.13	0	2.08	2.7	2.5	0.87	0
ENSMUSG00000108601	Gm44645		80	44	104	40	51	14	51	27	30		51.31	37.8	58.7	27.66	35.35	12.58	42.52	23.61	28.29
ENSMUSG00000108607	Gm44646		1	8	13	4	9	1	6	5	3		0.64	6.87	7.34	2.77	6.24	0.9	5	4.37	2.83
ENSMUSG00000108609	Gm7424		3	9	3	4	12	7	7	6	0		1.92	7.73	1.69	2.77	8.32	6.29	5.84	5.25	0
ENSMUSG00000108614	2610306O10Rik		6	0	1	4	0	0	2	2	0		3.85	0	0.56	2.77	0	0	1.67	1.75	0
ENSMUSG00000108616	Gm35040		0	0	6	0	0	0	0	0	0		0	0	3.39	0	0	0	0	0	0
ENSMUSG00000108618	Gm44816		8	0	1	6	8	2	2	2	5		5.13	0	0.56	4.15	5.55	1.8	1.67	1.75	4.72
ENSMUSG00000108621	Gm33989		143	200	356	198	309	187	174	159	228		91.71	171.81	200.93	136.94	214.21	168.03	145.08	139.03	215.02
ENSMUSG00000108624	Gm45091		17	13	35	13	43	11	6	6	14		10.9	11.17	19.75	8.99	29.81	9.88	5	5.25	13.2
ENSMUSG00000108633	Gm44694		1	10	16	26	10	10	5	0	10		0.64	8.59	9.03	17.98	6.93	8.99	4.17	0	9.43
ENSMUSG00000108647	Gm17984		0	2	6	0	0	0	0	0	0		0	1.72	3.39	0	0	0	0	0	0
ENSMUSG00000108650	Gm44867		7	18	36	17	27	13	28	25	20		4.49	15.46	20.32	11.76	18.72	11.68	23.35	21.86	18.86
ENSMUSG00000108655	Gm44949		0	8	25	13	27	3	9	5	9		0	6.87	14.11	8.99	18.72	2.7	7.5	4.37	8.49
ENSMUSG00000108657	Gm35611		9	0	0	0	0	0	0	0	0		5.77	0	0	0	0	0	0	0	0
ENSMUSG00000108659	Gm34121		27	3	12	14	4	8	0	13	2		17.32	2.58	6.77	9.68	2.77	7.19	0	11.37	1.89
ENSMUSG00000108660	Gm21284		6	6	10	0	0	0	0	0	0		3.85	5.15	5.64	0	0	0	0	0	0
ENSMUSG00000108678	Gm44758		12	2	19	19	10	19	5	5	6		7.7	1.72	10.72	13.14	6.93	17.07	4.17	4.37	5.66
ENSMUSG00000108681	Gm17825		2	4	4	3	19	1	5	5	3		1.28	3.44	2.26	2.07	13.17	0.9	4.17	4.37	2.83
ENSMUSG00000108688	Gm44985		48	55	72	53	51	23	4	12	4		30.78	47.25	40.64	36.66	35.35	20.67	3.34	10.49	3.77
ENSMUSG00000108689	Gm45354		2	0	11	5	7	0	0	6	5		1.28	0	6.21	3.46	4.85	0	0	5.25	4.72
ENSMUSG00000108701	Gm44616		1	5	16	6	13	3	8	11	8		0.64	4.3	9.03	4.15	9.01	2.7	6.67	9.62	7.54
ENSMUSG00000108702	Gm9333		15	14	17	11	14	13	6	11	14		9.62	12.03	9.59	7.61	9.71	11.68	5	9.62	13.2
ENSMUSG00000108704	Gm44636		11	14	16	24	11	4	16	12	9		7.05	12.03	9.03	16.6	7.63	3.59	13.34	10.49	8.49
ENSMUSG00000108713	Gm33027		13	2	15	0	18	4	0	0	0		8.34	1.72	8.47	0	12.48	3.59	0	0	0
ENSMUSG00000108714	Gm21057		0	3	6	1	5	5	2	8	0		0	2.58	3.39	0.69	3.47	4.49	1.67	7	0
ENSMUSG00000108723	Gm44837		1	3	7	7	3	2	3	1	2		0.64	2.58	3.95	4.84	2.08	1.8	2.5	0.87	1.89
ENSMUSG00000108728	OR5BS1P		0	0	0	7	0	0	0	0	0		0	0	0	4.84	0	0	0	0	0
ENSMUSG00000108732	2310043P16Rik		3	9	17	0	3	4	6	0	4		1.92	7.73	9.59	0	2.08	3.59	5	0	3.77
ENSMUSG00000108736	Gm45151		0	0	0	0	3	0	0	0	6		0	0	0	0	2.08	0	0	0	5.66
ENSMUSG00000108737	BC060293		3	3	7	5	7	3	2	1	3		1.92	2.58	3.95	3.46	4.85	2.7	1.67	0.87	2.83
ENSMUSG00000108738	Gm44777		59	31	31	30	34	37	30	18	38		37.84	26.63	17.5	20.75	23.57	33.25	25.01	15.74	35.84
ENSMUSG00000108741	Gm44553		43	32	38	28	48	29	25	20	20		27.58	27.49	21.45	19.37	33.28	26.06	20.85	17.49	18.86
ENSMUSG00000108745	Gm17908		0	0	0	0	0	0	0	0	0		0	0	0	0	0	0	0	0	0
ENSMUSG00000108751	Gm45217		2	5	13	0	0	4	2	1	0		1.28	4.3	7.34	0	0	3.59	1.67	0.87	0
ENSMUSG00000108752	Gm45191		0	0	1	4	0	0	6	0	8		0	0	0.56	2.77	0	0	5	0	7.54
ENSMUSG00000108753	Gm45094		4	0	6	7	2	7	4	0	0		2.57	0	3.39	4.84	1.39	6.29	3.34	0	0
ENSMUSG00000108772	Gm6063		9	7	2	2	7	1	1	1	3		5.77	6.01	1.13	1.38	4.85	0.9	0.83	0.87	2.83
ENSMUSG00000108773	Gm44506		0	0	6	0	0	0	0	0	0		0	0	3.39	0	0	0	0	0	0
ENSMUSG00000108780	5430434F05Rik		83	74	137	82	123	62	60	91	51		53.23	63.57	77.32	56.71	85.27	55.71	50.03	79.57	48.1
ENSMUSG00000108784	4930517G19Rik		26	13	46	23	15	30	17	3	23		16.67	11.17	25.96	15.91	10.4	26.96	14.17	2.62	21.69
ENSMUSG00000108799	Glud-ps		8	3	11	4	8	0	2	4	3		5.13	2.58	6.21	2.77	5.55	0	1.67	3.5	2.83
ENSMUSG00000108801	Gm39090		4	4	6	7	0	3	6	0	1		2.57	3.44	3.39	4.84	0	2.7	5	0	0.94
ENSMUSG00000108806	Gm44729		2	2	6	5	2	0	0	4	3		1.28	1.72	3.39	3.46	1.39	0	0	3.5	2.83
ENSMUSG00000108807	4833404L02Rik		0	0	2	10	0	0	0	11	0		0	0	1.13	6.92	0	0	0	9.62	0
ENSMUSG00000108812	C130083A15Rik		0	0	1	6	2	1	0	0	0		0	0	0.56	4.15	1.39	0.9	0	0	0
ENSMUSG00000108822	Gm44787		14	0	0	0	0	1	12	0	0		8.98	0	0	0	0	0.9	10.01	0	0
ENSMUSG00000108823	Gm18959		0	4	6	2	3	1	11	5	0		0	3.44	3.39	1.38	2.08	0.9	9.17	4.37	0
ENSMUSG00000108825	Gm45838		127	107	258	181	168	163	183	74	119		81.45	91.92	145.62	125.18	116.46	146.46	152.59	64.71	112.22
ENSMUSG00000108830	Gm44661		5	0	4	0	7	6	3	12	2		3.21	0	2.26	0	4.85	5.39	2.5	10.49	1.89
ENSMUSG00000108839	Gm44547		0	0	0	6	0	1	0	2	3		0	0	0	4.15	0	0.9	0	1.75	2.83
ENSMUSG00000108850	Gm44914		4	3	19	5	12	6	11	21	13		2.57	2.58	10.72	3.46	8.32	5.39	9.17	18.36	12.26
ENSMUSG00000108873	Gm44609		0	7	2	3	0	0	5	1	0		0	6.01	1.13	2.07	0	0	4.17	0.87	0
ENSMUSG00000108878	Gm49493		5	7	15	16	13	14	3	8	10		3.21	6.01	8.47	11.07	9.01	12.58	2.5	7	9.43
ENSMUSG00000108888	Gm45231		0	0	0	0	0	2	0	0	0		0	0	0	0	0	1.8	0	0	0
ENSMUSG00000108897	Gm44861		0	0	0	0	0	1	1	0	0		0	0	0	0	0	0.9	0.83	0	0
ENSMUSG00000108900	Ccdc194		10	0	0	0	0	0	0	0	0		6.41	0	0	0	0	0	0	0	0
ENSMUSG00000108910	Gm44625		0	0	0	0	0	1	0	0	0		0	0	0	0	0	0.9	0	0	0
ENSMUSG00000108912	E230020D15Rik		125	132	229	132	214	92	166	178	98		80.17	113.39	129.25	91.29	148.35	82.67	138.41	155.64	92.42
ENSMUSG00000108923	4933431C10Rik		7	14	63	35	45	25	6	14	12		4.49	12.03	35.56	24.21	31.2	22.46	5	12.24	11.32
ENSMUSG00000108929	Cc2d2b		19	2	6	13	32	2	5	22	12		12.19	1.72	3.39	8.99	22.18	1.8	4.17	19.24	11.32
ENSMUSG00000108930	Gm10648		0	10	2	1	5	0	1	0	2		0	8.59	1.13	0.69	3.47	0	0.83	0	1.89
ENSMUSG00000108935	4930588G17Rik		0	0	1	1	0	1	6	0	0		0	0	0.56	0.69	0	0.9	5	0	0
ENSMUSG00000108940	Gm45719		0	6	4	0	12	1	5	0	1		0	5.15	2.26	0	8.32	0.9	4.17	0	0.94
ENSMUSG00000108941	D530014G21Rik		0	0	7	0	0	0	0	0	0		0	0	3.95	0	0	0	0	0	0
ENSMUSG00000108949	Gm45069		0	0	2	0	0	0	0	7	0		0	0	1.13	0	0	0	0	6.12	0
ENSMUSG00000108950	9130015G15Rik		245	90	240	180	259	115	137	127	124		157.13	77.31	135.46	124.49	179.55	103.33	114.23	111.05	116.94
ENSMUSG00000108953	Gm45129		0	0	0	0	1	0	0	0	0		0	0	0	0	0.69	0	0	0	0
ENSMUSG00000108954	Gm44901		0	11	13	17	9	11	0	14	5		0	9.45	7.34	11.76	6.24	9.88	0	12.24	4.72
ENSMUSG00000108957	Gm45235		9	4	0	17	5	4	0	1	0		5.77	3.44	0	11.76	3.47	3.59	0	0.87	0
ENSMUSG00000108961	Gm32540		126	37	87	23	50	35	30	28	18		80.81	31.78	49.1	15.91	34.66	31.45	25.01	24.48	16.98
ENSMUSG00000108979	1700016B15Rik		0	2	1	0	3	2	13	0	1		0	1.72	0.56	0	2.08	1.8	10.84	0	0.94
ENSMUSG00000108984	Gm44916		7	2	13	1	18	5	18	4	1		4.49	1.72	7.34	0.69	12.48	4.49	15.01	3.5	0.94
ENSMUSG00000108991	Gm45807		5	3	8	5	9	5	8	10	2		3.21	2.58	4.52	3.46	6.24	4.49	6.67	8.74	1.89
ENSMUSG00000109002	Gm38405		11	3	7	4	8	5	13	5	6		7.05	2.58	3.95	2.77	5.55	4.49	10.84	4.37	5.66
ENSMUSG00000109005	Gm45221		21	29	64	42	52	39	23	25	20		13.47	24.91	36.12	29.05	36.05	35.04	19.18	21.86	18.86
ENSMUSG00000109008	Gm44899		0	0	0	0	0	0	0	0	0		0	0	0	0	0	0	0	0	0
ENSMUSG00000109014	Gm44546		2	2	4	5	4	0	3	0	0		1.28	1.72	2.26	3.46	2.77	0	2.5	0	0
ENSMUSG00000109015	Gm31024		19	27	15	7	38	23	32	43	8		12.19	23.19	8.47	4.84	26.34	20.67	26.68	37.6	7.54
ENSMUSG00000109017	Gm38979		0	4	0	0	6	0	0	0	0		0	3.44	0	0	4.16	0	0	0	0
ENSMUSG00000109021	Gm44812		0	0	0	0	8	0	0	0	0		0	0	0	0	5.55	0	0	0	0
ENSMUSG00000109036	2210406H18Rik		5	3	2	2	1	1	12	7	1		3.21	2.58	1.13	1.38	0.69	0.9	10.01	6.12	0.94
ENSMUSG00000109038	Gm45120		4	5	17	1	13	0	0	0	12		2.57	4.3	9.59	0.69	9.01	0	0	0	11.32
ENSMUSG00000109045	Gm45084		2	4	7	0	1	3	4	0	2		1.28	3.44	3.95	0	0.69	2.7	3.34	0	1.89
ENSMUSG00000109046	Gm44571		0	4	0	4	0	0	1	7	0		0	3.44	0	2.77	0	0	0.83	6.12	0
ENSMUSG00000109051	Gm44913		51	29	27	18	41	36	24	71	34		32.71	24.91	15.24	12.45	28.42	32.35	20.01	62.08	32.06
ENSMUSG00000109052	Gm45012		1	12	12	0	6	1	13	0	1		0.64	10.31	6.77	0	4.16	0.9	10.84	0	0.94
ENSMUSG00000109056	Leat1		25	22	45	12	66	13	19	1	23		16.03	18.9	25.4	8.3	45.75	11.68	15.84	0.87	21.69
ENSMUSG00000109059	Gm9354		1	2	1	2	6	2	1	1	0		0.64	1.72	0.56	1.38	4.16	1.8	0.83	0.87	0
ENSMUSG00000109061	Gm49320		5	2	0	6	0	0	3	0	0		3.21	1.72	0	4.15	0	0	2.5	0	0
ENSMUSG00000109073	Gm44975		2	2	8	0	0	1	2	0	10		1.28	1.72	4.52	0	0	0.9	1.67	0	9.43
ENSMUSG00000109093	Gm39079		0	5	0	0	0	0	0	0	3		0	4.3	0	0	0	0	0	0	2.83
ENSMUSG00000109105	Gm44873		0	0	0	13	0	3	1	11	0		0	0	0	8.99	0	2.7	0.83	9.62	0
ENSMUSG00000109108	Gm36371		64	33	74	63	42	30	63	63	41		41.05	28.35	41.77	43.57	29.12	26.96	52.53	55.09	38.67
ENSMUSG00000109118	Gm32031		50	28	53	48	64	37	31	16	28		32.07	24.05	29.91	33.2	44.37	33.25	25.85	13.99	26.41
ENSMUSG00000109119	Gm44752		58	82	160	104	65	84	48	94	26		37.2	70.44	90.31	71.93	45.06	75.48	40.02	82.19	24.52
ENSMUSG00000109122	A230103L15Rik		3	0	5	0	2	0	0	0	0		1.92	0	2.82	0	1.39	0	0	0	0
ENSMUSG00000109127	Gm31135		2	0	7	0	0	1	0	5	0		1.28	0	3.95	0	0	0.9	0	4.37	0
ENSMUSG00000109130	Gm45187		23	8	21	18	4	13	16	6	0		14.75	6.87	11.85	12.45	2.77	11.68	13.34	5.25	0
ENSMUSG00000109132	Gm44545		0	0	0	0	0	2	0	0	0		0	0	0	0	0	1.8	0	0	0
ENSMUSG00000109134	Gm45076		10	14	19	35	7	14	31	16	10		6.41	12.03	10.72	24.21	4.85	12.58	25.85	13.99	9.43
ENSMUSG00000109136	Gm45114		0	0	0	12	0	0	0	0	0		0	0	0	8.3	0	0	0	0	0
ENSMUSG00000109139	Gm44798		0	0	0	0	0	0	6	0	0		0	0	0	0	0	0	5	0	0
ENSMUSG00000109147	4930431P19Rik		123	76	101	68	152	79	48	87	40		78.89	65.29	57.01	47.03	105.37	70.99	40.02	76.07	37.72
ENSMUSG00000109149	Gm19656		0	0	8	4	0	0	0	0	1		0	0	4.52	2.77	0	0	0	0	0.94
ENSMUSG00000109154	Gm44822		0	4	6	19	7	4	0	15	0		0	3.44	3.39	13.14	4.85	3.59	0	13.12	0
ENSMUSG00000109157	Gm44829		3	6	3	15	9	1	6	6	5		1.92	5.15	1.69	10.37	6.24	0.9	5	5.25	4.72
ENSMUSG00000109165	Gm45148		2	0	6	9	4	2	1	0	0		1.28	0	3.39	6.22	2.77	1.8	0.83	0	0
ENSMUSG00000109168	Gm44709		0	3	7	8	10	5	5	2	5		0	2.58	3.95	5.53	6.93	4.49	4.17	1.75	4.72
ENSMUSG00000109179	Gm35339		9	15	51	34	18	15	13	16	13		5.77	12.89	28.78	23.51	12.48	13.48	10.84	13.99	12.26
ENSMUSG00000109181	Gm5605		5	2	5	4	1	12	2	1	4		3.21	1.72	2.82	2.77	0.69	10.78	1.67	0.87	3.77
ENSMUSG00000109186	Gm34821		1	0	1	3	0	1	0	0	0		0.64	0	0.56	2.07	0	0.9	0	0	0
ENSMUSG00000109194	Gm44570		9	0	3	23	1	0	10	1	0		5.77	0	1.69	15.91	0.69	0	8.34	0.87	0
ENSMUSG00000109198	D7Bwg0826e		15	9	11	21	9	16	15	3	9		9.62	7.73	6.21	14.52	6.24	14.38	12.51	2.62	8.49
ENSMUSG00000109199	Gm44996		6	0	0	2	2	0	0	0	0		3.85	0	0	1.38	1.39	0	0	0	0
ENSMUSG00000109201	Gm6518		8	4	14	2	10	13	11	7	13		5.13	3.44	7.9	1.38	6.93	11.68	9.17	6.12	12.26
ENSMUSG00000109204	Gm9445		0	0	6	0	0	0	0	0	0		0	0	3.39	0	0	0	0	0	0
ENSMUSG00000109206	Gm45137		0	0	0	0	0	0	0	8	5		0	0	0	0	0	0	0	7	4.72
ENSMUSG00000109209	Gm45104		22	0	6	5	0	2	3	0	0		14.11	0	3.39	3.46	0	1.8	2.5	0	0
ENSMUSG00000109214	Gm44659		6	0	4	0	1	0	0	1	0		3.85	0	2.26	0	0.69	0	0	0.87	0
ENSMUSG00000109216	Gm44907		0	0	0	2	5	5	2	0	1		0	0	0	1.38	3.47	4.49	1.67	0	0.94
ENSMUSG00000109222	Gm10297		4	0	3	0	1	0	0	2	3		2.57	0	1.69	0	0.69	0	0	1.75	2.83
ENSMUSG00000109224	Tmem147os		44	33	25	32	31	40	25	36	26		28.22	28.35	14.11	22.13	21.49	35.94	20.85	31.48	24.52
ENSMUSG00000109225	4930513N20Rik		0	0	5	0	0	0	0	0	0		0	0	2.82	0	0	0	0	0	0
ENSMUSG00000109231	Gm45737		0	0	3	20	11	3	3	0	1		0	0	1.69	13.83	7.63	2.7	2.5	0	0.94
ENSMUSG00000109237	9130214F15Rik		18	11	21	26	11	6	17	3	11		11.54	9.45	11.85	17.98	7.63	5.39	14.17	2.62	10.37
ENSMUSG00000109241	Gm7434		4	4	4	3	8	6	7	0	4		2.57	3.44	2.26	2.07	5.55	5.39	5.84	0	3.77
ENSMUSG00000109244	Gm44751		13	13	38	31	38	11	11	45	11		8.34	11.17	21.45	21.44	26.34	9.88	9.17	39.35	10.37
ENSMUSG00000109251	E230032D23Rik		0	0	1	0	0	0	0	0	0		0	0	0.56	0	0	0	0	0	0
ENSMUSG00000109257	Gm45200		0	0	0	1	0	0	0	0	0		0	0	0	0.69	0	0	0	0	0
ENSMUSG00000109268	9530078K11Rik		4	11	27	11	19	6	0	7	4		2.57	9.45	15.24	7.61	13.17	5.39	0	6.12	3.77
ENSMUSG00000109270	Gm10584		0	1	17	0	1	6	5	9	4		0	0.86	9.59	0	0.69	5.39	4.17	7.87	3.77
ENSMUSG00000109274	Gm45133		21	17	24	9	39	19	13	31	23		13.47	14.6	13.55	6.22	27.04	17.07	10.84	27.11	21.69
ENSMUSG00000109279	Gm45220		1	10	18	19	15	11	14	20	17		0.64	8.59	10.16	13.14	10.4	9.88	11.67	17.49	16.03
ENSMUSG00000109282	Gm45188		7	6	4	0	0	1	0	0	4		4.49	5.15	2.26	0	0	0.9	0	0	3.77
ENSMUSG00000109293	Dcst2		5	1	2	2	0	0	8	4	8		3.21	0.86	1.13	1.38	0	0	6.67	3.5	7.54
ENSMUSG00000109302	Gm44967		7	8	6	11	16	2	6	6	1		4.49	6.87	3.39	7.61	11.09	1.8	5	5.25	0.94
ENSMUSG00000109304	Gm45112		2	0	2	0	8	1	0	0	0		1.28	0	1.13	0	5.55	0.9	0	0	0
ENSMUSG00000109305	Smim38		19	107	1	6	0	20	29	42	3		12.19	91.92	0.56	4.15	0	17.97	24.18	36.72	2.83
ENSMUSG00000109314	Gm44699		14	36	61	139	91	43	31	75	33		8.98	30.92	34.43	96.13	63.08	38.64	25.85	65.58	31.12
ENSMUSG00000109317	Gm45041		6	5	5	14	4	5	2	0	2		3.85	4.3	2.82	9.68	2.77	4.49	1.67	0	1.89
ENSMUSG00000109324	Prmt1		93	196	309	223	260	129	167	190	150		59.64	168.37	174.4	154.23	180.24	115.91	139.25	166.13	141.46
ENSMUSG00000109325	Krt8-ps		485	367	646	481	545	374	495	469	448		311.05	315.26	364.61	332.67	377.81	336.06	412.74	410.09	422.49
ENSMUSG00000109336	Samd4b		368	263	451	310	304	254	265	335	259		236.01	225.92	254.55	214.4	210.74	228.23	220.96	292.92	244.25
ENSMUSG00000109337	Gm45047		3	0	6	5	10	2	0	0	0		1.92	0	3.39	3.46	6.93	1.8	0	0	0
ENSMUSG00000109342	Gm32983		0	0	0	0	6	0	0	0	0		0	0	0	0	4.16	0	0	0	0
ENSMUSG00000109352	Gm18256		4	0	17	0	0	1	0	0	9		2.57	0	9.59	0	0	0.9	0	0	8.49
ENSMUSG00000109359	Gm44797		0	0	0	0	0	0	0	0	0		0	0	0	0	0	0	0	0	0
ENSMUSG00000109363	Gm44668		12	10	6	12	3	16	11	2	7		7.7	8.59	3.39	8.3	2.08	14.38	9.17	1.75	6.6
ENSMUSG00000109369	Vmn2r-ps88		0	0	6	0	0	3	4	6	0		0	0	3.39	0	0	2.7	3.34	5.25	0
ENSMUSG00000109378	Gm49396		233	120	237	175	188	117	164	97	121		149.43	103.08	133.77	121.03	130.33	105.13	136.74	84.82	114.11
ENSMUSG00000109379	Gm44550		9	6	13	0	22	8	1	14	9		5.77	5.15	7.34	0	15.25	7.19	0.83	12.24	8.49
ENSMUSG00000109383	Gm36584		0	1	6	0	0	2	0	0	0		0	0.86	3.39	0	0	1.8	0	0	0
ENSMUSG00000109390	Gm45718		15	16	28	26	11	18	1	10	3		9.62	13.74	15.8	17.98	7.63	16.17	0.83	8.74	2.83
ENSMUSG00000109398	Gm3854		0	1	12	0	5	0	3	1	3		0	0.86	6.77	0	3.47	0	2.5	0.87	2.83
ENSMUSG00000109408	A930037H05Rik		57	64	158	139	178	68	99	60	76		36.56	54.98	89.18	96.13	123.4	61.1	82.55	52.46	71.67
ENSMUSG00000109413	Gm45165		2	0	0	0	0	8	0	0	0		1.28	0	0	0	0	7.19	0	0	0
ENSMUSG00000109416	Gm44863		0	2	0	4	5	6	1	0	1		0	1.72	0	2.77	3.47	5.39	0.83	0	0.94
ENSMUSG00000109420	Gm44702		7	1	7	0	0	1	3	0	0		4.49	0.86	3.95	0	0	0.9	2.5	0	0
ENSMUSG00000109428	Gm45698		3	3	3	6	0	3	8	12	1		1.92	2.58	1.69	4.15	0	2.7	6.67	10.49	0.94
ENSMUSG00000109429	Gm45223		56	78	213	149	193	148	113	132	90		35.92	67	120.22	103.05	133.79	132.99	94.22	115.42	84.88
ENSMUSG00000109438	Gm45073		194	192	422	275	287	130	246	212	171		124.42	164.93	238.18	190.19	198.96	116.81	205.12	185.37	161.26
ENSMUSG00000109445	4930560O18Rik		3	1	4	1	3	3	1	0	8		1.92	0.86	2.26	0.69	2.08	2.7	0.83	0	7.54
ENSMUSG00000109446	Gm9195		10	0	86	28	48	0	0	0	0		6.41	0	48.54	19.37	33.28	0	0	0	0
ENSMUSG00000109452	Gm44530		0	0	0	0	0	0	0	0	0		0	0	0	0	0	0	0	0	0
ENSMUSG00000109455	Gm44710		0	0	12	1	19	2	2	1	7		0	0	6.77	0.69	13.17	1.8	1.67	0.87	6.6
ENSMUSG00000109459	Gm39526		0	0	0	2	3	2	0	0	7		0	0	0	1.38	2.08	1.8	0	0	6.6
ENSMUSG00000109489	Gm7451		1	1	2	1	8	6	2	0	1		0.64	0.86	1.13	0.69	5.55	5.39	1.67	0	0.94
ENSMUSG00000109493	Gm45208		0	0	0	0	0	0	6	0	0		0	0	0	0	0	0	5	0	0
ENSMUSG00000109495	Gm47692		6	8	2	6	8	2	3	5	2		3.85	6.87	1.13	4.15	5.55	1.8	2.5	4.37	1.89
ENSMUSG00000109498	Gm45222		20	43	61	49	54	24	37	38	51		12.83	36.94	34.43	33.89	37.43	21.57	30.85	33.23	48.1
ENSMUSG00000109501	Gm14377		0	0	0	11	0	0	0	0	0		0	0	0	7.61	0	0	0	0	0
ENSMUSG00000109511	Nup62		770	535	795	640	591	498	535	404	431		493.83	459.58	448.71	442.63	409.7	447.48	446.09	353.25	406.46
ENSMUSG00000109536	9330162G02Rik		103	104	168	140	125	84	98	134	109		66.06	89.34	94.82	96.83	86.65	75.48	81.71	117.17	102.79
ENSMUSG00000109539	Gm44667		7	3	0	1	1	0	9	3	13		4.49	2.58	0	0.69	0.69	0	7.5	2.62	12.26
ENSMUSG00000109547	Or4k44		0	0	6	0	0	0	0	0	0		0	0	3.39	0	0	0	0	0	0
ENSMUSG00000109555	Gm44891		12	10	2	0	7	27	30	4	8		7.7	8.59	1.13	0	4.85	24.26	25.01	3.5	7.54
ENSMUSG00000109561	Ankrd31		2	1	11	3	1	6	2	20	1		1.28	0.86	6.21	2.07	0.69	5.39	1.67	17.49	0.94
ENSMUSG00000109562	Gm45178		0	0	0	0	10	0	0	0	0		0	0	0	0	6.93	0	0	0	0
ENSMUSG00000109568	Gm45074		8	29	43	2	23	8	8	0	7		5.13	24.91	24.27	1.38	15.94	7.19	6.67	0	6.6
ENSMUSG00000109576	Gm44704		0	2	0	0	1	0	0	0	0		0	1.72	0	0	0.69	0	0	0	0
ENSMUSG00000109582	4933439N14Rik		0	0	6	0	0	0	0	6	1		0	0	3.39	0	0	0	0	5.25	0.94
ENSMUSG00000109585	Gm45358		5	24	9	8	26	6	12	3	5		3.21	20.62	5.08	5.53	18.02	5.39	10.01	2.62	4.72
ENSMUSG00000109587	Gm31105		19	5	19	1	0	9	9	0	7		12.19	4.3	10.72	0.69	0	8.09	7.5	0	6.6
ENSMUSG00000109599	Gm31812		4	6	8	6	0	3	11	0	0		2.57	5.15	4.52	4.15	0	2.7	9.17	0	0
ENSMUSG00000109602	Gm31597		1	9	10	9	0	3	5	0	3		0.64	7.73	5.64	6.22	0	2.7	4.17	0	2.83
ENSMUSG00000109606	Gm45537		14	0	19	2	4	12	4	22	0		8.98	0	10.72	1.38	2.77	10.78	3.34	19.24	0
ENSMUSG00000109608	Gm45597		5	2	1	0	6	3	3	2	0		3.21	1.72	0.56	0	4.16	2.7	2.5	1.75	0
ENSMUSG00000109610	Gm7432		2	2	0	2	0	0	8	6	2		1.28	1.72	0	1.38	0	0	6.67	5.25	1.89
ENSMUSG00000109617	Gm7669		9	1	0	5	0	0	0	0	0		5.77	0.86	0	3.46	0	0	0	0	0
ENSMUSG00000109618	Gm45527		0	2	4	2	8	0	1	4	0		0	1.72	2.26	1.38	5.55	0	0.83	3.5	0
ENSMUSG00000109631	Or5p69		0	0	6	0	0	0	0	0	0		0	0	3.39	0	0	0	0	0	0
ENSMUSG00000109635	Gm45670		1	5	23	9	27	16	7	16	11		0.64	4.3	12.98	6.22	18.72	14.38	5.84	13.99	10.37
ENSMUSG00000109636	Gm45644		0	2	0	11	0	0	0	0	0		0	1.72	0	7.61	0	0	0	0	0
ENSMUSG00000109638	Gm45630		0	3	4	6	9	6	7	2	14		0	2.58	2.26	4.15	6.24	5.39	5.84	1.75	13.2
ENSMUSG00000109640	Gm45413		7	20	26	4	21	6	11	8	6		4.49	17.18	14.67	2.77	14.56	5.39	9.17	7	5.66
ENSMUSG00000109642	Gm45289		3	2	0	3	3	1	0	6	2		1.92	1.72	0	2.07	2.08	0.9	0	5.25	1.89
ENSMUSG00000109644	0610005C13Rik		445	382	499	273	336	285	294	203	215		285.4	328.15	281.64	188.81	232.93	256.09	245.14	177.5	202.76
ENSMUSG00000109652	Gm45555		41	29	76	30	85	40	68	26	27		26.3	24.91	42.9	20.75	58.92	35.94	56.7	22.73	25.46
ENSMUSG00000109656	Gm45548		0	0	1	4	0	0	0	0	1		0	0	0.56	2.77	0	0	0	0	0.94
ENSMUSG00000109669	Gm45472		0	1	0	0	0	0	0	0	0		0	0.86	0	0	0	0	0	0	0
ENSMUSG00000109679	Gm45342		1	7	0	0	6	1	2	0	0		0.64	6.01	0	0	4.16	0.9	1.67	0	0
ENSMUSG00000109684	Gm45745		3	10	65	18	15	10	12	0	4		1.92	8.59	36.69	12.45	10.4	8.99	10.01	0	3.77
ENSMUSG00000109685	Gvin-ps1		16	17	16	29	28	18	9	12	1		10.26	14.6	9.03	20.06	19.41	16.17	7.5	10.49	0.94
ENSMUSG00000109693	Gm45483		8	0	3	7	3	7	0	10	0		5.13	0	1.69	4.84	2.08	6.29	0	8.74	0
ENSMUSG00000109695	Gm31166		0	4	3	0	3	1	1	0	0		0	3.44	1.69	0	2.08	0.9	0.83	0	0
ENSMUSG00000109698	Gm45469		2	8	6	0	14	10	8	12	3		1.28	6.87	3.39	0	9.71	8.99	6.67	10.49	2.83
ENSMUSG00000109708	Gm45809		21	5	16	37	34	27	23	18	23		13.47	4.3	9.03	25.59	23.57	24.26	19.18	15.74	21.69
ENSMUSG00000109709	Gm45290		25	16	51	31	9	19	25	7	20		16.03	13.74	28.78	21.44	6.24	17.07	20.85	6.12	18.86
ENSMUSG00000109714	Gm35021		0	1	7	0	0	0	0	0	0		0	0.86	3.95	0	0	0	0	0	0
ENSMUSG00000109715	Gm45606		112	108	136	86	59	62	81	154	89		71.83	92.77	76.76	59.48	40.9	55.71	67.54	134.66	83.93
ENSMUSG00000109717	Gm34368		2	0	0	0	0	0	1	0	0		1.28	0	0	0	0	0	0.83	0	0
ENSMUSG00000109719	Gm45266		48	6	10	10	4	0	4	11	7		30.78	5.15	5.64	6.92	2.77	0	3.34	9.62	6.6
ENSMUSG00000109722	Gm10578		0	0	0	0	12	0	0	0	0		0	0	0	0	8.32	0	0	0	0
ENSMUSG00000109724	Gm18194		4	0	5	0	0	4	0	0	3		2.57	0	2.82	0	0	3.59	0	0	2.83
ENSMUSG00000109726	Gm45638		0	0	0	0	0	0	9	0	0		0	0	0	0	0	0	7.5	0	0
ENSMUSG00000109727	Gm45464		20	1	5	4	2	2	1	7	9		12.83	0.86	2.82	2.77	1.39	1.8	0.83	6.12	8.49
ENSMUSG00000109737	Spem3		0	0	0	0	0	0	8	0	0		0	0	0	0	0	0	6.67	0	0
ENSMUSG00000109739	Gm17949		3	6	4	6	5	5	0	0	4		1.92	5.15	2.26	4.15	3.47	4.49	0	0	3.77
ENSMUSG00000109751	Gm45479		9	10	13	19	36	7	5	6	0		5.77	8.59	7.34	13.14	24.96	6.29	4.17	5.25	0
ENSMUSG00000109754	Gm39214		9	4	8	6	12	16	8	15	4		5.77	3.44	4.52	4.15	8.32	14.38	6.67	13.12	3.77
ENSMUSG00000109764	Klkb1		5	3	20	3	1	8	13	1	5		3.21	2.58	11.29	2.07	0.69	7.19	10.84	0.87	4.72
ENSMUSG00000109765	Gm18227		0	3	0	17	1	10	0	12	12		0	2.58	0	11.76	0.69	8.99	0	10.49	11.32
ENSMUSG00000109771	Gm35315		5	5	8	6	25	0	0	0	0		3.21	4.3	4.52	4.15	17.33	0	0	0	0
ENSMUSG00000109780	Gm45447		88	45	66	31	47	35	38	24	21		56.44	38.66	37.25	21.44	32.58	31.45	31.68	20.99	19.8
ENSMUSG00000109781	Gm45509		49	53	103	55	45	76	49	26	54		31.43	45.53	58.13	38.04	31.2	68.29	40.86	22.73	50.93
ENSMUSG00000109784	Gm45493		0	6	5	0	0	0	0	0	0		0	5.15	2.82	0	0	0	0	0	0
ENSMUSG00000109787	Gm45286		7	0	1	3	4	3	2	7	0		4.49	0	0.56	2.07	2.77	2.7	1.67	6.12	0
ENSMUSG00000109803	Gm45604		0	0	0	0	0	2	0	0	0		0	0	0	0	0	1.8	0	0	0
ENSMUSG00000109807	Gm45244		0	0	0	0	0	0	1	7	0		0	0	0	0	0	0	0.83	6.12	0
ENSMUSG00000109810	Gm45592		0	0	11	4	1	0	1	1	0		0	0	6.21	2.77	0.69	0	0.83	0.87	0
ENSMUSG00000109812	Gm45640		59	9	22	22	52	31	17	32	14		37.84	7.73	12.42	15.22	36.05	27.86	14.17	27.98	13.2
ENSMUSG00000109816	4930483O08Rik		0	0	0	0	0	3	2	0	0		0	0	0	0	0	2.7	1.67	0	0
ENSMUSG00000109819	B930018H19Rik		0	1	3	9	0	1	0	0	0		0	0.86	1.69	6.22	0	0.9	0	0	0
ENSMUSG00000109828	Gm45662		3	0	0	0	0	0	1	6	0		1.92	0	0	0	0	0	0.83	5.25	0
ENSMUSG00000109829	Gm45605		5	6	2	1	5	0	9	3	1		3.21	5.15	1.13	0.69	3.47	0	7.5	2.62	0.94
ENSMUSG00000109843	Gm17841		0	0	0	0	0	0	0	0	0		0	0	0	0	0	0	0	0	0
ENSMUSG00000109852	Gm45360		14	3	2	9	38	12	2	0	8		8.98	2.58	1.13	6.22	26.34	10.78	1.67	0	7.54
ENSMUSG00000109857	Gm53058		24	13	32	33	27	9	21	5	20		15.39	11.17	18.06	22.82	18.72	8.09	17.51	4.37	18.86
ENSMUSG00000109863	Gm45643		0	6	5	3	0	7	4	0	0		0	5.15	2.82	2.07	0	6.29	3.34	0	0
ENSMUSG00000109864	Eid3		24	11	34	18	22	8	11	9	5		15.39	9.45	19.19	12.45	15.25	7.19	9.17	7.87	4.72
ENSMUSG00000109865	Hspa14		899	651	1034	747	716	648	564	665	533		576.57	559.23	583.6	516.64	496.36	582.26	470.27	581.47	502.65
ENSMUSG00000109870	Gm35850		0	0	0	0	0	0	0	7	0		0	0	0	0	0	0	0	6.12	0
ENSMUSG00000109873	Gm45407		0	0	0	0	5	0	0	0	0		0	0	0	0	3.47	0	0	0	0
ENSMUSG00000109877	Gm45609		0	0	5	0	1	0	0	0	0		0	0	2.82	0	0.69	0	0	0	0
ENSMUSG00000109882	Gm18706		4	5	0	0	4	0	1	0	4		2.57	4.3	0	0	2.77	0	0.83	0	3.77
ENSMUSG00000109894	Gm5904		11	5	3	4	4	8	2	5	4		7.05	4.3	1.69	2.77	2.77	7.19	1.67	4.37	3.77
ENSMUSG00000109899	Gm6012		4	0	1	5	0	2	2	1	6		2.57	0	0.56	3.46	0	1.8	1.67	0.87	5.66
ENSMUSG00000109901	Chmp1b		457	378	507	394	439	377	363	290	277		293.09	324.71	286.16	272.5	304.33	338.75	302.67	253.57	261.23
ENSMUSG00000109902	Gm45693		4	0	0	0	0	6	0	0	3		2.57	0	0	0	0	5.39	0	0	2.83
ENSMUSG00000109904	Gm45819		1	7	17	3	12	1	12	22	5		0.64	6.01	9.59	2.07	8.32	0.9	10.01	19.24	4.72
ENSMUSG00000109913	Gm30694		12	9	15	16	3	6	1	3	6		7.7	7.73	8.47	11.07	2.08	5.39	0.83	2.62	5.66
ENSMUSG00000109917	Gm45671		20	4	25	19	15	27	19	31	12		12.83	3.44	14.11	13.14	10.4	24.26	15.84	27.11	11.32
ENSMUSG00000109933	Gm7600		3	3	3	1	2	2	9	2	0		1.92	2.58	1.69	0.69	1.39	1.8	7.5	1.75	0
ENSMUSG00000109936	Gm45889		0	2	0	0	0	9	6	0	0		0	1.72	0	0	0	8.09	5	0	0
ENSMUSG00000109945	Gm45601		2	1	4	2	0	0	0	0	0		1.28	0.86	2.26	1.38	0	0	0	0	0
ENSMUSG00000109946	Brd3os		74	68	78	54	60	51	46	39	37		47.46	58.41	44.02	37.35	41.59	45.83	38.36	34.1	34.89
ENSMUSG00000109953	5430430B14Rik		0	0	0	0	0	0	0	0	0		0	0	0	0	0	0	0	0	0
ENSMUSG00000109956	Gm45428		25	6	13	10	1	6	7	0	13		16.03	5.15	7.34	6.92	0.69	5.39	5.84	0	12.26
ENSMUSG00000109958	Gm32786		3	0	0	9	0	0	5	0	3		1.92	0	0	6.22	0	0	4.17	0	2.83
ENSMUSG00000109962	1700025L06Rik		0	0	9	0	0	0	0	0	0		0	0	5.08	0	0	0	0	0	0
ENSMUSG00000109984	Gm38948		6	2	1	2	4	2	5	5	3		3.85	1.72	0.56	1.38	2.77	1.8	4.17	4.37	2.83
ENSMUSG00000109995	B020031H02Rik		0	0	2	10	0	0	0	0	0		0	0	1.13	6.92	0	0	0	0	0
ENSMUSG00000110010	Gm45629		38	38	36	33	14	40	9	2	22		24.37	32.64	20.32	22.82	9.71	35.94	7.5	1.75	20.75
ENSMUSG00000110014	Gm5361		0	0	0	0	0	0	0	0	0		0	0	0	0	0	0	0	0	0
ENSMUSG00000110020	Gm45441		0	2	0	0	12	2	6	0	0		0	1.72	0	0	8.32	1.8	5	0	0
ENSMUSG00000110030	Gm45546		20	29	80	42	27	7	18	25	16		12.83	24.91	45.15	29.05	18.72	6.29	15.01	21.86	15.09
ENSMUSG00000110038	Gm45570		1	0	13	3	2	0	1	0	0		0.64	0	7.34	2.07	1.39	0	0.83	0	0
ENSMUSG00000110057	Gm2225		11	16	6	7	3	3	4	7	3		7.05	13.74	3.39	4.84	2.08	2.7	3.34	6.12	2.83
ENSMUSG00000110060	Gm9860		184	172	425	243	392	226	179	223	204		118.01	147.75	239.87	168.06	271.75	203.07	149.25	194.99	192.38
ENSMUSG00000110062	B430319F04Rik		61	28	89	78	58	13	32	80	43		39.12	24.05	50.23	53.95	40.21	11.68	26.68	69.95	40.55
ENSMUSG00000110087	Gm45309		12	9	16	4	8	7	5	5	5		7.7	7.73	9.03	2.77	5.55	6.29	4.17	4.37	4.72
ENSMUSG00000110088	Gm45343		18	12	18	12	13	7	21	16	12		11.54	10.31	10.16	8.3	9.01	6.29	17.51	13.99	11.32
ENSMUSG00000110092	Or13a23-ps1		0	0	17	0	2	0	0	0	0		0	0	9.59	0	1.39	0	0	0	0
ENSMUSG00000110101	Gm6249		97	121	306	74	188	42	198	100	193		62.21	103.94	172.71	51.18	130.33	37.74	165.09	87.44	182.01
ENSMUSG00000110102	Gm9132		0	0	8	2	0	0	1	1	0		0	0	4.52	1.38	0	0	0.83	0.87	0
ENSMUSG00000110105	Gm45844		9	4	17	11	1	5	1	12	1		5.77	3.44	9.59	7.61	0.69	4.49	0.83	10.49	0.94
ENSMUSG00000110120	Gm45251		6	5	19	12	47	14	6	15	2		3.85	4.3	10.72	8.3	32.58	12.58	5	13.12	1.89
ENSMUSG00000110127	6430710M23Rik		0	6	15	0	22	5	2	11	4		0	5.15	8.47	0	15.25	4.49	1.67	9.62	3.77
ENSMUSG00000110131	Gm18066		1	1	12	4	0	9	13	0	3		0.64	0.86	6.77	2.77	0	8.09	10.84	0	2.83
ENSMUSG00000110136	Gm45785		0	0	0	3	10	0	0	0	0		0	0	0	2.07	6.93	0	0	0	0
ENSMUSG00000110138	4831440D22Rik		9	8	6	4	11	4	8	0	3		5.77	6.87	3.39	2.77	7.63	3.59	6.67	0	2.83
ENSMUSG00000110146	Gm45487		2	0	8	2	6	7	6	1	2		1.28	0	4.52	1.38	4.16	6.29	5	0.87	1.89
ENSMUSG00000110148	5830408C22Rik		67	45	111	66	32	38	38	44	37		42.97	38.66	62.65	45.65	22.18	34.15	31.68	38.47	34.89
ENSMUSG00000110156	Gm42067		33	25	60	38	21	42	25	49	27		21.16	21.48	33.86	26.28	14.56	37.74	20.85	42.85	25.46
ENSMUSG00000110159	Gm45501		11	4	11	0	14	15	5	20	2		7.05	3.44	6.21	0	9.71	13.48	4.17	17.49	1.89
ENSMUSG00000110160	Gm45560		0	0	0	10	0	1	0	0	0		0	0	0	6.92	0	0.9	0	0	0
ENSMUSG00000110161	Gm45494		3	6	4	8	5	2	3	0	1		1.92	5.15	2.26	5.53	3.47	1.8	2.5	0	0.94
ENSMUSG00000110165	Btf3-ps18		58	15	45	11	9	8	9	21	15		37.2	12.89	25.4	7.61	6.24	7.19	7.5	18.36	14.15
ENSMUSG00000110167	Gm45532		2	1	0	3	0	2	0	0	0		1.28	0.86	0	2.07	0	1.8	0	0	0
ENSMUSG00000110170	St6galnac2		86	104	186	84	140	104	152	93	101		55.16	89.34	104.98	58.1	97.05	93.45	126.74	81.32	95.25
ENSMUSG00000110172	Gm39147		3	1	8	5	10	3	5	3	5		1.92	0.86	4.52	3.46	6.93	2.7	4.17	2.62	4.72
ENSMUSG00000110173	Gm6929		0	0	0	2	1	0	0	1	0		0	0	0	1.38	0.69	0	0	0.87	0
ENSMUSG00000110177	Gm6524		8	0	2	7	0	0	6	0	0		5.13	0	1.13	4.84	0	0	5	0	0
ENSMUSG00000110185	Igip		55	47	80	63	68	81	45	41	46		35.27	40.37	45.15	43.57	47.14	72.78	37.52	35.85	43.38
ENSMUSG00000110187	Gm45496		3	3	24	0	19	0	20	7	3		1.92	2.58	13.55	0	13.17	0	16.68	6.12	2.83
ENSMUSG00000110195	Pde2a		856	430	1060	712	699	534	675	479	591		548.99	369.38	598.27	492.43	484.57	479.83	562.82	418.83	557.35
ENSMUSG00000110202	Gm45435		9	8	8	3	10	4	2	0	11		5.77	6.87	4.52	2.07	6.93	3.59	1.67	0	10.37
ENSMUSG00000110206	Flt3l		93	34	90	115	43	70	71	65	66		59.64	29.21	50.8	79.54	29.81	62.9	59.2	56.84	62.24
ENSMUSG00000110218	Tincr		1876	1047	2177	1584	1863	1434	1405	1317	1283		1203.16	899.4	1228.72	1095.52	1291.5	1288.53	1171.5	1151.57	1209.94
ENSMUSG00000110234	Gm45799		14	8	11	6	13	9	5	5	7		8.98	6.87	6.21	4.15	9.01	8.09	4.17	4.37	6.6
ENSMUSG00000110235	Gm5086		0	0	0	1	0	0	0	0	0		0	0	0	0.69	0	0	0	0	0
ENSMUSG00000110238	Gm19269		7	1	3	6	16	1	1	4	3		4.49	0.86	1.69	4.15	11.09	0.9	0.83	3.5	2.83
ENSMUSG00000110240	Gm45486		3	10	0	13	4	5	9	0	4		1.92	8.59	0	8.99	2.77	4.49	7.5	0	3.77
ENSMUSG00000110243	Gm45631		2	3	4	3	19	3	0	7	2		1.28	2.58	2.26	2.07	13.17	2.7	0	6.12	1.89
ENSMUSG00000110256	Gm45412		11	14	23	11	10	5	5	8	1		7.05	12.03	12.98	7.61	6.93	4.49	4.17	7	0.94
ENSMUSG00000110266	Gm32742		290	166	488	211	364	218	194	183	185		185.99	142.6	275.43	145.93	252.34	195.88	161.76	160.01	174.47
ENSMUSG00000110270	Gm45607		1	5	6	2	4	1	1	3	3		0.64	4.3	3.39	1.38	2.77	0.9	0.83	2.62	2.83
ENSMUSG00000110275	Gm5905		524	400	558	393	452	298	434	329	342		336.06	343.61	314.94	271.81	313.34	267.77	361.87	287.68	322.53
ENSMUSG00000110276	Gm45330		43	21	24	24	30	27	25	15	38		27.58	18.04	13.55	16.6	20.8	24.26	20.85	13.12	35.84
ENSMUSG00000110277	Gm45871		140	85	111	130	98	72	54	81	84		89.79	73.02	62.65	89.91	67.94	64.7	45.03	70.83	79.22
ENSMUSG00000110279	Gm45552		5	7	9	2	18	1	10	4	2		3.21	6.01	5.08	1.38	12.48	0.9	8.34	3.5	1.89
ENSMUSG00000110282	B930086L07Rik		9	25	37	41	33	26	38	19	32		5.77	21.48	20.88	28.36	22.88	23.36	31.68	16.61	30.18
ENSMUSG00000110289	4930412F12Rik		0	0	5	0	3	0	1	0	0		0	0	2.82	0	2.08	0	0.83	0	0
ENSMUSG00000110301	Gm35363		0	0	4	0	11	0	0	5	0		0	0	2.26	0	7.63	0	0	4.37	0
ENSMUSG00000110302	Gm45295		0	4	1	0	0	1	0	0	0		0	3.44	0.56	0	0	0.9	0	0	0
ENSMUSG00000110310	4930518J21Rik		4	0	0	7	3	8	0	0	1		2.57	0	0	4.84	2.08	7.19	0	0	0.94
ENSMUSG00000110316	Gm45311		0	0	0	0	0	0	0	0	0		0	0	0	0	0	0	0	0	0
ENSMUSG00000110317	Gm45250		38	29	87	40	77	32	34	22	26		24.37	24.91	49.1	27.66	53.38	28.75	28.35	19.24	24.52
ENSMUSG00000110325	Gm45293		2	0	0	4	22	20	10	3	1		1.28	0	0	2.77	15.25	17.97	8.34	2.62	0.94
ENSMUSG00000110326	Gm45378		2	2	21	4	1	5	1	6	0		1.28	1.72	11.85	2.77	0.69	4.49	0.83	5.25	0
ENSMUSG00000110331	Nudc-ps1		21	14	30	19	18	17	27	10	32		13.47	12.03	16.93	13.14	12.48	15.28	22.51	8.74	30.18
ENSMUSG00000110344	Smim36		121	165	173	79	124	68	105	72	78		77.6	141.74	97.64	54.64	85.96	61.1	87.55	62.96	73.56
ENSMUSG00000110350	Gm10252		15	9	3	8	12	2	8	4	5		9.62	7.73	1.69	5.53	8.32	1.8	6.67	3.5	4.72
ENSMUSG00000110355	Gm7514		7	0	6	3	5	4	1	3	4		4.49	0	3.39	2.07	3.47	3.59	0.83	2.62	3.77
ENSMUSG00000110357	A030001D20Rik		59	16	64	54	12	43	30	9	30		37.84	13.74	36.12	37.35	8.32	38.64	25.01	7.87	28.29
ENSMUSG00000110358	A730009L09Rik		0	0	11	0	0	0	0	0	0		0	0	6.21	0	0	0	0	0	0
ENSMUSG00000110360	Gm45380		4	2	13	1	12	15	2	4	3		2.57	1.72	7.34	0.69	8.32	13.48	1.67	3.5	2.83
ENSMUSG00000110366	Gm45885		1	0	0	0	0	0	6	0	0		0.64	0	0	0	0	0	5	0	0
ENSMUSG00000110373	Gm42303		1	2	0	0	0	0	12	11	6		0.64	1.72	0	0	0	0	10.01	9.62	5.66
ENSMUSG00000110378	Gm45242		21	2	14	0	1	1	9	0	2		13.47	1.72	7.9	0	0.69	0.9	7.5	0	1.89
ENSMUSG00000110386	Gm42031		7	8	5	15	4	4	4	3	16		4.49	6.87	2.82	10.37	2.77	3.59	3.34	2.62	15.09
ENSMUSG00000110389	Gm45579		3	0	0	0	0	1	0	0	0		1.92	0	0	0	0	0.9	0	0	0
ENSMUSG00000110393	Gm36445		15	3	8	18	13	3	2	0	8		9.62	2.58	4.52	12.45	9.01	2.7	1.67	0	7.54
ENSMUSG00000110394	Gm18991		0	0	0	9	0	0	0	0	0		0	0	0	6.22	0	0	0	0	0
ENSMUSG00000110397	Gm45540		6	0	19	0	8	4	2	0	0		3.85	0	10.72	0	5.55	3.59	1.67	0	0
ENSMUSG00000110400	Gm45416		0	0	0	14	0	5	0	1	0		0	0	0	9.68	0	4.49	0	0.87	0
ENSMUSG00000110404	Rnf223		17	15	3	6	15	12	12	0	4		10.9	12.89	1.69	4.15	10.4	10.78	10.01	0	3.77
ENSMUSG00000110405	Gm45534		6	11	32	28	18	11	8	7	19		3.85	9.45	18.06	19.37	12.48	9.88	6.67	6.12	17.92
ENSMUSG00000110409	Gm9908		30	12	36	18	22	8	12	20	3		19.24	10.31	20.32	12.45	15.25	7.19	10.01	17.49	2.83
ENSMUSG00000110411	Gm45457		2	12	5	2	22	20	4	29	5		1.28	10.31	2.82	1.38	15.25	17.97	3.34	25.36	4.72
ENSMUSG00000110414	Gm45481		6	0	6	1	5	5	4	6	5		3.85	0	3.39	0.69	3.47	4.49	3.34	5.25	4.72
ENSMUSG00000110419	AW046200		5	4	17	12	14	9	13	6	1		3.21	3.44	9.59	8.3	9.71	8.09	10.84	5.25	0.94
ENSMUSG00000110424	Zbed5-ps		66	43	39	62	35	37	47	65	12		42.33	36.94	22.01	42.88	24.26	33.25	39.19	56.84	11.32
ENSMUSG00000110437	Gm45876		0	1	0	0	0	0	0	0	0		0	0.86	0	0	0	0	0	0	0
ENSMUSG00000110440	Gm45894		20	8	2	10	13	23	10	10	14		12.83	6.87	1.13	6.92	9.01	20.67	8.34	8.74	13.2
ENSMUSG00000110441	Gm45790		4	6	8	16	0	4	21	6	13		2.57	5.15	4.52	11.07	0	3.59	17.51	5.25	12.26
ENSMUSG00000110442	Gm45804		3	4	0	0	7	4	1	4	1		1.92	3.44	0	0	4.85	3.59	0.83	3.5	0.94
ENSMUSG00000110443	Gm39197		0	3	2	0	1	1	6	0	1		0	2.58	1.13	0	0.69	0.9	5	0	0.94
ENSMUSG00000110444	Gm10033		117	92	127	96	107	104	97	69	42		75.04	79.03	71.68	66.4	74.18	93.45	80.88	60.33	39.61
ENSMUSG00000110446	Gm18646		22	16	18	11	22	11	4	25	14		14.11	13.74	10.16	7.61	15.25	9.88	3.34	21.86	13.2
ENSMUSG00000110456	Gm45865		6	2	0	0	0	0	0	0	0		3.85	1.72	0	0	0	0	0	0	0
ENSMUSG00000110463	Gm35998		0	0	7	0	0	0	0	0	0		0	0	3.95	0	0	0	0	0	0
ENSMUSG00000110486	Gm45877		2	2	4	0	8	15	1	10	3		1.28	1.72	2.26	0	5.55	13.48	0.83	8.74	2.83
ENSMUSG00000110494	Gm31774		0	6	8	5	15	7	0	2	1		0	5.15	4.52	3.46	10.4	6.29	0	1.75	0.94
ENSMUSG00000110498	A630001O12Rik		27	8	24	1	14	9	21	16	12		17.32	6.87	13.55	0.69	9.71	8.09	17.51	13.99	11.32
ENSMUSG00000110499	Gm45873		5	8	3	3	14	0	14	10	0		3.21	6.87	1.69	2.07	9.71	0	11.67	8.74	0
ENSMUSG00000110500	Gm32568		0	2	0	0	0	0	0	0	2		0	1.72	0	0	0	0	0	0	1.89
ENSMUSG00000110504	Gm45797		28	7	16	1	9	12	13	2	5		17.96	6.01	9.03	0.69	6.24	10.78	10.84	1.75	4.72
ENSMUSG00000110516	Gm45758		2	4	10	2	4	4	0	0	0		1.28	3.44	5.64	1.38	2.77	3.59	0	0	0
ENSMUSG00000110520	Gm45776		77	15	85	45	144	41	58	48	21		49.38	12.89	47.97	31.12	99.83	36.84	48.36	41.97	19.8
ENSMUSG00000110523	C230057M02Rik		0	0	0	0	0	3	0	9	0		0	0	0	0	0	2.7	0	7.87	0
ENSMUSG00000110529	Gm45694		15	10	27	21	2	6	13	1	9		9.62	8.59	15.24	14.52	1.39	5.39	10.84	0.87	8.49
ENSMUSG00000110532	Gm35857		1	1	3	1	2	6	0	1	0		0.64	0.86	1.69	0.69	1.39	5.39	0	0.87	0
ENSMUSG00000110537	Gm4316		5	4	3	4	2	2	5	4	8		3.21	3.44	1.69	2.77	1.39	1.8	4.17	3.5	7.54
ENSMUSG00000110540	Gm45743		14	3	12	3	0	19	2	0	6		8.98	2.58	6.77	2.07	0	17.07	1.67	0	5.66
ENSMUSG00000110545	Gm7730		29	38	48	26	42	32	45	38	44		18.6	32.64	27.09	17.98	29.12	28.75	37.52	33.23	41.49
ENSMUSG00000110546	Gm45734		0	2	0	6	3	4	1	1	0		0	1.72	0	4.15	2.08	3.59	0.83	0.87	0
ENSMUSG00000110556	Gm45762		18	6	12	10	4	8	6	9	16		11.54	5.15	6.77	6.92	2.77	7.19	5	7.87	15.09
ENSMUSG00000110557	Gm5159		0	1	0	0	1	22	24	120	0		0	0.86	0	0	0.69	19.77	20.01	104.93	0
ENSMUSG00000110558	Gm45779		23	24	76	46	21	27	14	33	21		14.75	20.62	42.9	31.81	14.56	24.26	11.67	28.85	19.8
ENSMUSG00000110559	Gm26843		0	0	0	0	6	0	0	1	2		0	0	0	0	4.16	0	0	0.87	1.89
ENSMUSG00000110569	Gm18860		1	0	0	4	0	0	7	0	0		0.64	0	0	2.77	0	0	5.84	0	0
ENSMUSG00000110573	Gm5485		263	150	344	263	294	66	70	82	69		168.67	128.85	194.16	181.9	203.81	59.3	58.37	71.7	65.07
ENSMUSG00000110575	6330537M06Rik		15	10	16	1	11	24	28	0	2		9.62	8.59	9.03	0.69	7.63	21.57	23.35	0	1.89
ENSMUSG00000110580	D830024N08Rik		19	25	22	74	45	47	32	15	18		12.19	21.48	12.42	51.18	31.2	42.23	26.68	13.12	16.98
ENSMUSG00000110586	4930578M07Rik		0	1	0	13	0	3	3	0	0		0	0.86	0	8.99	0	2.7	2.5	0	0
ENSMUSG00000110588	Gm45774		20	3	0	4	5	2	8	0	0		12.83	2.58	0	2.77	3.47	1.8	6.67	0	0
ENSMUSG00000110598	Gm45854		17	11	17	29	17	10	2	36	13		10.9	9.45	9.59	20.06	11.78	8.99	1.67	31.48	12.26
ENSMUSG00000110599	6030466F02Rik		1	0	1	8	0	0	0	11	0		0.64	0	0.56	5.53	0	0	0	9.62	0
ENSMUSG00000110605	Gm32856		57	53	74	69	82	37	101	80	68		36.56	45.53	41.77	47.72	56.85	33.25	84.21	69.95	64.13
ENSMUSG00000110607	Gm45843		0	0	0	1	2	0	6	0	0		0	0	0	0.69	1.39	0	5	0	0
ENSMUSG00000110611	Gm20163		19	9	20	2	0	4	14	5	2		12.19	7.73	11.29	1.38	0	3.59	11.67	4.37	1.89
ENSMUSG00000110612	Gm17827		0	0	0	0	8	0	0	0	0		0	0	0	0	5.55	0	0	0	0
ENSMUSG00000110615	Gm45890		6	2	16	18	3	19	17	15	2		3.85	1.72	9.03	12.45	2.08	17.07	14.17	13.12	1.89
ENSMUSG00000110617	Gm5910		7	7	5	4	1	2	1	2	2		4.49	6.01	2.82	2.77	0.69	1.8	0.83	1.75	1.89
ENSMUSG00000110618	Gm39822		0	10	0	0	0	0	0	0	0		0	8.59	0	0	0	0	0	0	0
ENSMUSG00000110622	Iqcn		0	0	0	2	18	0	0	0	1		0	0	0	1.38	12.48	0	0	0	0.94
ENSMUSG00000110626	Gm45805		0	3	0	0	6	0	1	0	2		0	2.58	0	0	4.16	0	0.83	0	1.89
ENSMUSG00000110627	Gm18935		0	2	13	13	6	3	13	0	2		0	1.72	7.34	8.99	4.16	2.7	10.84	0	1.89
ENSMUSG00000110630	K230015D01Rik		17	7	25	4	15	5	8	12	11		10.9	6.01	14.11	2.77	10.4	4.49	6.67	10.49	10.37
ENSMUSG00000110631	Gm42047		28	48	29	30	21	1	3	1	4		17.96	41.23	16.37	20.75	14.56	0.9	2.5	0.87	3.77
ENSMUSG00000110635	Gm45853		2	4	1	8	4	1	0	3	0		1.28	3.44	0.56	5.53	2.77	0.9	0	2.62	0
ENSMUSG00000110644	Gm7390		4	5	4	1	6	2	4	1	3		2.57	4.3	2.26	0.69	4.16	1.8	3.34	0.87	2.83
ENSMUSG00000110647	Gm17745		0	0	8	0	0	0	0	0	0		0	0	4.52	0	0	0	0	0	0
ENSMUSG00000110649	Gm40466		39	23	29	21	9	12	12	13	26		25.01	19.76	16.37	14.52	6.24	10.78	10.01	11.37	24.52
ENSMUSG00000110654	Gm45746		0	0	0	0	0	0	0	5	4		0	0	0	0	0	0	0	4.37	3.77
ENSMUSG00000110669	Gm10060		6	7	3	8	14	2	1	5	3		3.85	6.01	1.69	5.53	9.71	1.8	0.83	4.37	2.83
ENSMUSG00000110672	Gm45786		0	0	0	0	0	0	0	0	8		0	0	0	0	0	0	0	0	7.54
ENSMUSG00000110682	A530010L16Rik		14	0	5	12	7	4	0	8	0		8.98	0	2.82	8.3	4.85	3.59	0	7	0
ENSMUSG00000110684	Gm45866		0	1	0	3	0	6	0	4	0		0	0.86	0	2.07	0	5.39	0	3.5	0
ENSMUSG00000110686	Gm45855		2	5	1	3	0	0	1	7	2		1.28	4.3	0.56	2.07	0	0	0.83	6.12	1.89
ENSMUSG00000110689	Gm45731		42	68	73	31	52	38	43	37	37		26.94	58.41	41.2	21.44	36.05	34.15	35.85	32.35	34.89
ENSMUSG00000110690	Gm18001		0	0	2	0	6	1	1	5	1		0	0	1.13	0	4.16	0.9	0.83	4.37	0.94
ENSMUSG00000110697	Gm31718		91	46	77	32	67	33	41	25	21		58.36	39.52	43.46	22.13	46.45	29.65	34.19	21.86	19.8
ENSMUSG00000110698	Gm45875		49	19	74	54	52	22	59	74	36		31.43	16.32	41.77	37.35	36.05	19.77	49.19	64.71	33.95
ENSMUSG00000110702	Gm45767		15	28	8	24	8	13	3	3	27		9.62	24.05	4.52	16.6	5.55	11.68	2.5	2.62	25.46
ENSMUSG00000110706	Gm45709		5	4	4	5	1	3	1	0	1		3.21	3.44	2.26	3.46	0.69	2.7	0.83	0	0.94
ENSMUSG00000110710	C78859		11	6	16	6	17	1	3	0	12		7.05	5.15	9.03	4.15	11.78	0.9	2.5	0	11.32
ENSMUSG00000110711	Gm45760		1	0	0	0	7	0	0	0	1		0.64	0	0	0	4.85	0	0	0	0.94
ENSMUSG00000110726	Gm18101		102	50	85	58	70	38	60	53	37		65.42	42.95	47.97	40.11	48.53	34.15	50.03	46.34	34.89
ENSMUSG00000110729	Gm47117		0	0	10	0	0	0	0	0	0		0	0	5.64	0	0	0	0	0	0
ENSMUSG00000110738	Gm47092		12	10	5	3	6	6	4	0	3		7.7	8.59	2.82	2.07	4.16	5.39	3.34	0	2.83
ENSMUSG00000110744	Gm5171		8	11	12	12	17	9	11	1	6		5.13	9.45	6.77	8.3	11.78	8.09	9.17	0.87	5.66
ENSMUSG00000110750	Gm48702		19	1	27	4	9	9	4	9	4		12.19	0.86	15.24	2.77	6.24	8.09	3.34	7.87	3.77
ENSMUSG00000110751	C230053D17Rik		13	10	7	29	19	13	11	43	15		8.34	8.59	3.95	20.06	13.17	11.68	9.17	37.6	14.15
ENSMUSG00000110753	Gm18391		19	1	11	22	12	5	10	15	1		12.19	0.86	6.21	15.22	8.32	4.49	8.34	13.12	0.94
ENSMUSG00000110755	BC049987		19	11	0	22	0	0	21	0	0		12.19	9.45	0	15.22	0	0	17.51	0	0
ENSMUSG00000110757	Gm18228		2	1	7	9	12	1	6	6	0		1.28	0.86	3.95	6.22	8.32	0.9	5	5.25	0
ENSMUSG00000110772	Gm47856		4	2	6	4	8	5	11	18	1		2.57	1.72	3.39	2.77	5.55	4.49	9.17	15.74	0.94
ENSMUSG00000110773	Gm39326		2	2	7	4	6	10	5	9	6		1.28	1.72	3.95	2.77	4.16	8.99	4.17	7.87	5.66
ENSMUSG00000110791	Gm47508		9	8	1	4	10	7	2	1	0		5.77	6.87	0.56	2.77	6.93	6.29	1.67	0.87	0
ENSMUSG00000110803	Gm20275		14	21	21	23	5	17	14	21	9		8.98	18.04	11.85	15.91	3.47	15.28	11.67	18.36	8.49
ENSMUSG00000110816	Gm19178		0	2	7	10	0	0	2	11	5		0	1.72	3.95	6.92	0	0	1.67	9.62	4.72
ENSMUSG00000110823	Gm36799		8	2	0	0	0	20	0	0	0		5.13	1.72	0	0	0	17.97	0	0	0
ENSMUSG00000110830	Gm46218		21	13	80	32	40	26	45	57	26		13.47	11.17	45.15	22.13	27.73	23.36	37.52	49.84	24.52
ENSMUSG00000110834	Gm39469		11	8	14	7	17	8	4	8	8		7.05	6.87	7.9	4.84	11.78	7.19	3.34	7	7.54
ENSMUSG00000110841	Gpx4-ps2		142	112	104	116	114	105	115	95	81		91.07	96.21	58.7	80.23	79.03	94.35	95.89	83.07	76.39
ENSMUSG00000110847	Gm18705		6	0	0	2	0	0	1	4	0		3.85	0	0	1.38	0	0	0.83	3.5	0
ENSMUSG00000110863	Gm34655		1	7	5	1	5	22	2	1	4		0.64	6.01	2.82	0.69	3.47	19.77	1.67	0.87	3.77
ENSMUSG00000110869	Gm49628		35	43	17	7	9	17	24	45	33		22.45	36.94	9.59	4.84	6.24	15.28	20.01	39.35	31.12
ENSMUSG00000110894	Gm48335		0	0	1	6	8	3	0	0	0		0	0	0.56	4.15	5.55	2.7	0	0	0
ENSMUSG00000110899	Gm48840		4	19	0	1	13	0	1	0	4		2.57	16.32	0	0.69	9.01	0	0.83	0	3.77
ENSMUSG00000110903	Gm47857		29	26	46	18	51	27	11	4	19		18.6	22.33	25.96	12.45	35.35	24.26	9.17	3.5	17.92
ENSMUSG00000110914	Gm48611		0	1	0	0	0	0	0	0	1		0	0.86	0	0	0	0	0	0	0.94
ENSMUSG00000110915	Gm36198		2	0	5	8	0	0	3	1	0		1.28	0	2.82	5.53	0	0	2.5	0.87	0
ENSMUSG00000110928	Gm48114		2	3	15	13	2	3	16	16	12		1.28	2.58	8.47	8.99	1.39	2.7	13.34	13.99	11.32
ENSMUSG00000110945	Gm9856		244	164	356	358	189	126	199	179	142		156.49	140.88	200.93	247.6	131.02	113.22	165.93	156.52	133.91
ENSMUSG00000110949	Nudt8		85	39	99	44	50	56	36	35	64		54.51	33.5	55.88	30.43	34.66	50.32	30.02	30.6	60.36
ENSMUSG00000110950	Gm39384		2	2	0	0	0	1	0	0	0		1.28	1.72	0	0	0	0.9	0	0	0
ENSMUSG00000110960	Supt4b		12	11	9	7	10	10	5	3	8		7.7	9.45	5.08	4.84	6.93	8.99	4.17	2.62	7.54
ENSMUSG00000110966	Gm47255		4	0	4	4	3	1	0	2	0		2.57	0	2.26	2.77	2.08	0.9	0	1.75	0
ENSMUSG00000110972	5830462O15Rik		6	12	24	0	11	6	1	6	8		3.85	10.31	13.55	0	7.63	5.39	0.83	5.25	7.54
ENSMUSG00000110980	Gm47204		0	0	2	0	0	1	8	3	0		0	0	1.13	0	0	0.9	6.67	2.62	0
ENSMUSG00000110993	Gm47963		0	3	0	3	11	7	0	1	5		0	2.58	0	2.07	7.63	6.29	0	0.87	4.72
ENSMUSG00000110996	Gm36251		0	0	0	0	11	0	0	0	0		0	0	0	0	7.63	0	0	0	0
ENSMUSG00000110997	2610028D06Rik		24	20	73	0	33	17	9	22	9		15.39	17.18	41.2	0	22.88	15.28	7.5	19.24	8.49
ENSMUSG00000111006	Gm10826		8	9	2	0	7	11	9	0	3		5.13	7.73	1.13	0	4.85	9.88	7.5	0	2.83
ENSMUSG00000111012	Gm7588		8	3	2	2	1	0	2	2	3		5.13	2.58	1.13	1.38	0.69	0	1.67	1.75	2.83
ENSMUSG00000111014	Gm47795		115	27	37	99	53	74	33	58	24		73.75	23.19	20.88	68.47	36.74	66.49	27.52	50.71	22.63
ENSMUSG00000111017	Gm48314		12	12	24	25	27	6	9	17	9		7.7	10.31	13.55	17.29	18.72	5.39	7.5	14.86	8.49
ENSMUSG00000111021	Or1j21		0	0	0	0	0	0	0	0	0		0	0	0	0	0	0	0	0	0
ENSMUSG00000111027	Gm2981		18	2	15	16	13	18	14	6	16		11.54	1.72	8.47	11.07	9.01	16.17	11.67	5.25	15.09
ENSMUSG00000111030	Gm47234		21	9	21	36	8	10	8	36	6		13.47	7.73	11.85	24.9	5.55	8.99	6.67	31.48	5.66
ENSMUSG00000111039	Gm47000		4	0	1	5	0	0	7	1	0		2.57	0	0.56	3.46	0	0	5.84	0.87	0
ENSMUSG00000111045	Gm47598		0	0	0	0	1	0	0	0	8		0	0	0	0	0.69	0	0	0	7.54
ENSMUSG00000111047	Gm4780		0	0	0	0	6	0	0	0	0		0	0	0	0	4.16	0	0	0	0
ENSMUSG00000111058	Gm36033		2	0	13	0	0	0	0	0	0		1.28	0	7.34	0	0	0	0	0	0
ENSMUSG00000111063	Zfp660		13	0	0	7	5	2	2	0	0		8.34	0	0	4.84	3.47	1.8	1.67	0	0
ENSMUSG00000111067	Gm48714		0	0	0	6	0	1	0	0	4		0	0	0	4.15	0	0.9	0	0	3.77
ENSMUSG00000111078	Gm35028		3	0	10	0	21	1	0	4	4		1.92	0	5.64	0	14.56	0.9	0	3.5	3.77
ENSMUSG00000111079	Gm47112		1	10	8	5	3	4	8	8	3		0.64	8.59	4.52	3.46	2.08	3.59	6.67	7	2.83
ENSMUSG00000111080	Gm20300		277	232	549	492	313	206	210	227	195		177.65	199.29	309.86	340.28	216.98	185.1	175.1	198.49	183.9
ENSMUSG00000111082	Gm30934		14	17	37	12	15	12	15	18	20		8.98	14.6	20.88	8.3	10.4	10.78	12.51	15.74	18.86
ENSMUSG00000111086	Gm48671		0	2	0	9	5	7	2	6	1		0	1.72	0	6.22	3.47	6.29	1.67	5.25	0.94
ENSMUSG00000111088	9430081H08Rik		66	28	36	14	63	28	34	22	25		42.33	24.05	20.32	9.68	43.67	25.16	28.35	19.24	23.58
ENSMUSG00000111090	Gm30698		2	0	6	0	0	3	0	0	3		1.28	0	3.39	0	0	2.7	0	0	2.83
ENSMUSG00000111092	Gm17875		0	0	0	0	0	0	0	0	2		0	0	0	0	0	0	0	0	1.89
ENSMUSG00000111118	Gm6545		0	2	1	0	8	0	2	0	0		0	1.72	0.56	0	5.55	0	1.67	0	0
ENSMUSG00000111128	Gm49338		326	269	453	305	269	279	280	267	211		209.08	231.08	255.68	210.94	186.48	250.7	233.47	233.46	198.99
ENSMUSG00000111129	Gm47542		0	1	5	0	2	0	2	0	3		0	0.86	2.82	0	1.39	0	1.67	0	2.83
ENSMUSG00000111131	9930024M15Rik		10	23	35	52	18	21	27	10	33		6.41	19.76	19.75	35.96	12.48	18.87	22.51	8.74	31.12
ENSMUSG00000111160	Gm48855		27	90	147	140	72	53	53	58	46		17.32	77.31	82.97	96.83	49.91	47.62	44.19	50.71	43.38
ENSMUSG00000111165	4930553I21Rik		0	0	0	0	0	8	0	0	0		0	0	0	0	0	7.19	0	0	0
ENSMUSG00000111167	Gm39321		6	14	16	2	7	2	0	7	9		3.85	12.03	9.03	1.38	4.85	1.8	0	6.12	8.49
ENSMUSG00000111169	Gm34004		0	0	6	0	0	0	0	0	0		0	0	3.39	0	0	0	0	0	0
ENSMUSG00000111171	Gm47815		0	1	3	4	8	0	0	0	0		0	0.86	1.69	2.77	5.55	0	0	0	0
ENSMUSG00000111176	Gm47233		24	6	3	21	10	9	0	2	0		15.39	5.15	1.69	14.52	6.93	8.09	0	1.75	0
ENSMUSG00000111189	Gm48293		6	2	0	4	0	0	2	10	5		3.85	1.72	0	2.77	0	0	1.67	8.74	4.72
ENSMUSG00000111197	Gm10608		4	0	11	3	1	5	6	5	0		2.57	0	6.21	2.07	0.69	4.49	5	4.37	0
ENSMUSG00000111204	Gm47320		1	2	1	6	2	1	2	2	1		0.64	1.72	0.56	4.15	1.39	0.9	1.67	1.75	0.94
ENSMUSG00000111225	Gm47790		1	0	2	1	0	4	1	1	0		0.64	0	1.13	0.69	0	3.59	0.83	0.87	0
ENSMUSG00000111227	Gm20149		14	3	11	1	12	0	5	0	7		8.98	2.58	6.21	0.69	8.32	0	4.17	0	6.6
ENSMUSG00000111232	A730043L09Rik		4	0	0	0	0	0	8	0	0		2.57	0	0	0	0	0	6.67	0	0
ENSMUSG00000111241	Gm19121		4	6	10	0	4	6	6	15	6		2.57	5.15	5.64	0	2.77	5.39	5	13.12	5.66
ENSMUSG00000111246	4930517E14Rik		7	0	0	0	0	1	7	3	0		4.49	0	0	0	0	0.9	5.84	2.62	0
ENSMUSG00000111264	E030022I16Rik		7	4	19	6	28	3	1	9	8		4.49	3.44	10.72	4.15	19.41	2.7	0.83	7.87	7.54
ENSMUSG00000111271	Gm48127		36	26	35	38	32	21	8	17	12		23.09	22.33	19.75	26.28	22.18	18.87	6.67	14.86	11.32
ENSMUSG00000111291	Gm48604		29	15	35	12	29	11	39	20	18		18.6	12.89	19.75	8.3	20.1	9.88	32.52	17.49	16.98
ENSMUSG00000111292	Gm48627		21	6	21	0	3	9	13	7	2		13.47	5.15	11.85	0	2.08	8.09	10.84	6.12	1.89
ENSMUSG00000111293	Gm34006		37	21	51	30	44	34	15	45	17		23.73	18.04	28.78	20.75	30.5	30.55	12.51	39.35	16.03
ENSMUSG00000111301	Gm30671		8	1	9	4	6	5	11	7	0		5.13	0.86	5.08	2.77	4.16	4.49	9.17	6.12	0
ENSMUSG00000111313	Gm18942		3	0	1	6	0	0	4	4	1		1.92	0	0.56	4.15	0	0	3.34	3.5	0.94
ENSMUSG00000111325	Gm47140		14	5	11	0	2	3	2	4	1		8.98	4.3	6.21	0	1.39	2.7	1.67	3.5	0.94
ENSMUSG00000111329	A830035O19Rik		2	5	11	0	16	2	0	0	4		1.28	4.3	6.21	0	11.09	1.8	0	0	3.77
ENSMUSG00000111333	Gm48670		1	1	1	2	12	2	0	0	1		0.64	0.86	0.56	1.38	8.32	1.8	0	0	0.94
ENSMUSG00000111334	Gm30015		84	67	100	57	138	47	28	72	34		53.87	57.55	56.44	39.42	95.67	42.23	23.35	62.96	32.06
ENSMUSG00000111336	Aldoa-ps4		0	1	5	8	2	3	5	3	5		0	0.86	2.82	5.53	1.39	2.7	4.17	2.62	4.72
ENSMUSG00000111340	Gm47171		9	1	0	0	0	2	0	0	0		5.77	0.86	0	0	0	1.8	0	0	0
ENSMUSG00000111341	Gm47111		0	6	0	0	0	0	3	6	3		0	5.15	0	0	0	0	2.5	5.25	2.83
ENSMUSG00000111342	4933404K13Rik		19	9	18	35	24	24	18	36	10		12.19	7.73	10.16	24.21	16.64	21.57	15.01	31.48	9.43
ENSMUSG00000111345	Gm48562		30	22	62	38	34	26	39	34	24		19.24	18.9	34.99	26.28	23.57	23.36	32.52	29.73	22.63
ENSMUSG00000111348	Gm19531		14	1	5	23	14	2	3	6	6		8.98	0.86	2.82	15.91	9.71	1.8	2.5	5.25	5.66
ENSMUSG00000111356	Rpl32l		2	2	3	4	1	11	2	5	8		1.28	1.72	1.69	2.77	0.69	9.88	1.67	4.37	7.54
ENSMUSG00000111358	2900078I11Rik		0	0	11	4	1	0	3	0	2		0	0	6.21	2.77	0.69	0	2.5	0	1.89
ENSMUSG00000111365	Gm47772		5	3	6	0	9	2	11	0	0		3.21	2.58	3.39	0	6.24	1.8	9.17	0	0
ENSMUSG00000111368	Gm47889		7	0	4	12	3	2	1	0	0		4.49	0	2.26	8.3	2.08	1.8	0.83	0	0
ENSMUSG00000111375	Btbd8		35	36	70	58	30	31	39	35	32		22.45	30.92	39.51	40.11	20.8	27.86	32.52	30.6	30.18
ENSMUSG00000111377	Gm40634		26	8	27	1	7	2	15	6	6		16.67	6.87	15.24	0.69	4.85	1.8	12.51	5.25	5.66
ENSMUSG00000111378	Gm47230		0	0	10	0	0	0	0	0	0		0	0	5.64	0	0	0	0	0	0
ENSMUSG00000111379	Gm48346		5	17	1	8	10	2	22	21	3		3.21	14.6	0.56	5.53	6.93	1.8	18.34	18.36	2.83
ENSMUSG00000111380	D9Wsu149		1	0	3	8	0	0	3	1	1		0.64	0	1.69	5.53	0	0	2.5	0.87	0.94
ENSMUSG00000111390	Gm48796		13	12	13	0	19	7	28	5	3		8.34	10.31	7.34	0	13.17	6.29	23.35	4.37	2.83
ENSMUSG00000111394	Gm49759		79	128	222	153	194	109	151	173	141		50.67	109.96	125.3	105.82	134.49	97.94	125.91	151.27	132.97
ENSMUSG00000111422	1700027J07Rik		51	23	124	84	70	66	55	84	58		32.71	19.76	69.99	58.1	48.53	59.3	45.86	73.45	54.7
ENSMUSG00000111424	Gm48478		5	5	18	8	10	3	10	2	3		3.21	4.3	10.16	5.53	6.93	2.7	8.34	1.75	2.83
ENSMUSG00000111425	Gm47324		0	1	0	0	0	1	1	0	0		0	0.86	0	0	0	0.9	0.83	0	0
ENSMUSG00000111442	Gm48334		1	6	4	5	9	8	6	0	4		0.64	5.15	2.26	3.46	6.24	7.19	5	0	3.77
ENSMUSG00000111443	Gm46123		1	7	2	1	8	5	0	4	4		0.64	6.01	1.13	0.69	5.55	4.49	0	3.5	3.77
ENSMUSG00000111446	Gm6581		2	2	2	4	2	6	11	2	1		1.28	1.72	1.13	2.77	1.39	5.39	9.17	1.75	0.94
ENSMUSG00000111447	Gm48249		1	4	1	4	6	5	3	3	4		0.64	3.44	0.56	2.77	4.16	4.49	2.5	2.62	3.77
ENSMUSG00000111454	Or5g29		0	0	0	0	0	0	0	0	0		0	0	0	0	0	0	0	0	0
ENSMUSG00000111465	Gm47113		0	7	31	0	3	6	3	27	0		0	6.01	17.5	0	2.08	5.39	2.5	23.61	0
ENSMUSG00000111468	5033425B01Rik		5	2	13	45	21	9	17	7	5		3.21	1.72	7.34	31.12	14.56	8.09	14.17	6.12	4.72
ENSMUSG00000111474	Gm32926		0	0	4	0	3	1	0	6	0		0	0	2.26	0	2.08	0.9	0	5.25	0
ENSMUSG00000111478	Gm18251		1	1	3	0	0	0	7	0	0		0.64	0.86	1.69	0	0	0	5.84	0	0
ENSMUSG00000111490	Gm47159		3	1	4	6	4	4	6	4	2		1.92	0.86	2.26	4.15	2.77	3.59	5	3.5	1.89
ENSMUSG00000111496	Gm47483		6	8	10	13	11	1	0	10	5		3.85	6.87	5.64	8.99	7.63	0.9	0	8.74	4.72
ENSMUSG00000111497	Gm38431		8	3	2	15	1	1	4	3	3		5.13	2.58	1.13	10.37	0.69	0.9	3.34	2.62	2.83
ENSMUSG00000111505	Gm48673		3	11	8	5	19	4	8	0	5		1.92	9.45	4.52	3.46	13.17	3.59	6.67	0	4.72
ENSMUSG00000111514	E230014E18Rik		10	9	42	26	22	2	30	18	13		6.41	7.73	23.71	17.98	15.25	1.8	25.01	15.74	12.26
ENSMUSG00000111521	Gm48529		20	21	47	37	30	16	23	19	32		12.83	18.04	26.53	25.59	20.8	14.38	19.18	16.61	30.18
ENSMUSG00000111528	Gm39460		4	3	6	2	22	8	6	9	7		2.57	2.58	3.39	1.38	15.25	7.19	5	7.87	6.6
ENSMUSG00000111537	Gm7653		1	0	0	0	7	0	1	8	0		0.64	0	0	0	4.85	0	0.83	7	0
ENSMUSG00000111539	Gm48372		4	23	33	19	16	21	26	6	12		2.57	19.76	18.63	13.14	11.09	18.87	21.68	5.25	11.32
ENSMUSG00000111547	Gm48069		25	26	4	31	10	17	12	15	9		16.03	22.33	2.26	21.44	6.93	15.28	10.01	13.12	8.49
ENSMUSG00000111548	Gm8162		26	13	48	12	43	32	35	47	31		16.67	11.17	27.09	8.3	29.81	28.75	29.18	41.1	29.23
ENSMUSG00000111565	Gm34481		5	1	10	1	3	5	7	0	4		3.21	0.86	5.64	0.69	2.08	4.49	5.84	0	3.77
ENSMUSG00000111575	Gm47926		153	78	194	155	241	75	124	111	100		98.13	67	109.5	107.2	167.07	67.39	103.39	97.06	94.31
ENSMUSG00000111583	Gm47962		4	9	24	18	0	13	8	7	0		2.57	7.73	13.55	12.45	0	11.68	6.67	6.12	0
ENSMUSG00000111594	Gm3365		15	7	7	18	3	10	13	20	4		9.62	6.01	3.95	12.45	2.08	8.99	10.84	17.49	3.77
ENSMUSG00000111605	4632418H02Rik		0	1	0	21	3	1	4	0	0		0	0.86	0	14.52	2.08	0.9	3.34	0	0
ENSMUSG00000111613	Gm4977		6	16	8	1	9	8	3	5	3		3.85	13.74	4.52	0.69	6.24	7.19	2.5	4.37	2.83
ENSMUSG00000111620	Gm31848		0	0	0	1	8	0	0	0	0		0	0	0	0.69	5.55	0	0	0	0
ENSMUSG00000111631	Gm32017		0	0	0	0	0	0	4	0	0		0	0	0	0	0	0	3.34	0	0
ENSMUSG00000111639	1700019L13Rik		0	0	9	0	0	2	0	0	0		0	0	5.08	0	0	1.8	0	0	0
ENSMUSG00000111655	4930434F21Rik		0	0	9	0	1	0	0	0	6		0	0	5.08	0	0.69	0	0	0	5.66
ENSMUSG00000111656	Gm47232		0	3	1	0	1	0	0	6	1		0	2.58	0.56	0	0.69	0	0	5.25	0.94
ENSMUSG00000111662	Gm7435		75	72	149	66	82	61	61	23	53		48.1	61.85	84.1	45.65	56.85	54.81	50.86	20.11	49.98
ENSMUSG00000111669	Gm31698		1	1	2	0	2	0	1	0	2		0.64	0.86	1.13	0	1.39	0	0.83	0	1.89
ENSMUSG00000111673	Gm29724		3	6	5	0	1	4	4	1	0		1.92	5.15	2.82	0	0.69	3.59	3.34	0.87	0
ENSMUSG00000111681	Gm47640		8	1	6	0	0	4	0	0	5		5.13	0.86	3.39	0	0	3.59	0	0	4.72
ENSMUSG00000111684	Gm8543		18	10	13	9	13	22	12	8	10		11.54	8.59	7.34	6.22	9.01	19.77	10.01	7	9.43
ENSMUSG00000111685	Gm10686		25	20	26	19	24	23	13	52	19		16.03	17.18	14.67	13.14	16.64	20.67	10.84	45.47	17.92
ENSMUSG00000111692	Gm49373		3	1	0	2	0	0	1	0	9		1.92	0.86	0	1.38	0	0	0.83	0	8.49
ENSMUSG00000111713	Gm20234		118	30	86	91	78	59	44	60	65		75.68	25.77	48.54	62.94	54.07	53.01	36.69	52.46	61.3
ENSMUSG00000111715	Or4a73		0	0	0	0	12	0	0	0	0		0	0	0	0	8.32	0	0	0	0
ENSMUSG00000111722	Gm47270		1	3	1	0	2	1	0	3	4		0.64	2.58	0.56	0	1.39	0.9	0	2.62	3.77
ENSMUSG00000111740	Gm49783		80	55	108	48	54	43	71	82	43		51.31	47.25	60.96	33.2	37.43	38.64	59.2	71.7	40.55
ENSMUSG00000111748	Gm34885		0	0	0	0	0	7	0	0	0		0	0	0	0	0	6.29	0	0	0
ENSMUSG00000111749	Gm47927		6	0	0	2	1	0	0	0	0		3.85	0	0	1.38	0.69	0	0	0	0
ENSMUSG00000111757	Gm46124		0	2	3	0	3	0	1	8	3		0	1.72	1.69	0	2.08	0	0.83	7	2.83
ENSMUSG00000111761	9230112J17Rik		7	0	1	0	12	0	7	1	0		4.49	0	0.56	0	8.32	0	5.84	0.87	0
ENSMUSG00000111769	Gm36278		2	0	7	10	0	4	0	0	0		1.28	0	3.95	6.92	0	3.59	0	0	0
ENSMUSG00000111792	Gm33858		4	0	0	0	0	0	11	0	0		2.57	0	0	0	0	0	9.17	0	0
ENSMUSG00000111793	Gm47950		5	11	6	7	26	5	2	2	10		3.21	9.45	3.39	4.84	18.02	4.49	1.67	1.75	9.43
ENSMUSG00000111800	Gm31557		0	0	0	0	0	1	1	9	0		0	0	0	0	0	0.9	0.83	7.87	0
ENSMUSG00000111808	Gm18225		3	1	5	0	7	0	2	1	2		1.92	0.86	2.82	0	4.85	0	1.67	0.87	1.89
ENSMUSG00000111811	Gm39327		1	0	1	0	0	0	2	1	0		0.64	0	0.56	0	0	0	1.67	0.87	0
ENSMUSG00000111821	Gm48545		0	0	8	0	0	1	2	0	0		0	0	4.52	0	0	0.9	1.67	0	0
ENSMUSG00000111828	D830035M03Rik		3	3	0	0	0	5	3	0	4		1.92	2.58	0	0	0	4.49	2.5	0	3.77
ENSMUSG00000111840	Gm48832		15	0	0	0	14	0	0	0	0		9.62	0	0	0	9.71	0	0	0	0
ENSMUSG00000111847	Gm8899		10	6	9	9	10	3	7	12	10		6.41	5.15	5.08	6.22	6.93	2.7	5.84	10.49	9.43
ENSMUSG00000111853	Gm31408		0	2	9	0	0	0	2	0	2		0	1.72	5.08	0	0	0	1.67	0	1.89
ENSMUSG00000111856	6530413G14Rik		0	0	0	0	0	0	0	9	0		0	0	0	0	0	0	0	7.87	0
ENSMUSG00000111865	Gm47687		0	5	1	0	0	0	0	0	0		0	4.3	0.56	0	0	0	0	0	0
ENSMUSG00000111873	Gm39463		0	0	0	0	0	0	0	0	0		0	0	0	0	0	0	0	0	0
ENSMUSG00000111875	Gm5425		5	4	4	1	0	2	7	1	0		3.21	3.44	2.26	0.69	0	1.8	5.84	0.87	0
ENSMUSG00000111877	Gm6477		16	4	8	1	1	4	4	5	6		10.26	3.44	4.52	0.69	0.69	3.59	3.34	4.37	5.66
ENSMUSG00000111888	Gm46212		0	0	1	0	0	0	2	3	0		0	0	0.56	0	0	0	1.67	2.62	0
ENSMUSG00000111893	Gm47928		0	0	0	0	0	0	0	0	0		0	0	0	0	0	0	0	0	0
ENSMUSG00000111897	Gm19810		1	0	1	1	5	3	1	7	2		0.64	0	0.56	0.69	3.47	2.7	0.83	6.12	1.89
ENSMUSG00000111905	Gm48045		4	2	7	5	4	8	5	0	1		2.57	1.72	3.95	3.46	2.77	7.19	4.17	0	0.94
ENSMUSG00000111926	Gm46204		0	0	0	0	0	6	0	0	7		0	0	0	0	0	5.39	0	0	6.6
ENSMUSG00000111929	Gm48780		0	0	0	6	2	1	3	0	0		0	0	0	4.15	1.39	0.9	2.5	0	0
ENSMUSG00000111932	Gm18899		0	10	0	7	0	2	0	0	7		0	8.59	0	4.84	0	1.8	0	0	6.6
ENSMUSG00000111933	Gm36660		0	3	9	4	12	10	0	0	0		0	2.58	5.08	2.77	8.32	8.99	0	0	0
ENSMUSG00000111936	Gm47540		0	0	0	0	1	0	0	0	6		0	0	0	0	0.69	0	0	0	5.66
ENSMUSG00000111940	Gm4478		5	8	1	11	12	4	11	0	7		3.21	6.87	0.56	7.61	8.32	3.59	9.17	0	6.6
ENSMUSG00000111942	Gm5182		21	4	8	11	16	17	15	10	3		13.47	3.44	4.52	7.61	11.09	15.28	12.51	8.74	2.83
ENSMUSG00000111947	Gm47438		24	22	31	2	23	14	19	30	12		15.39	18.9	17.5	1.38	15.94	12.58	15.84	26.23	11.32
ENSMUSG00000111964	Gm8942		0	1	0	2	6	1	0	0	6		0	0.86	0	1.38	4.16	0.9	0	0	5.66
ENSMUSG00000111966	Gm5781		4	13	22	6	14	15	9	16	22		2.57	11.17	12.42	4.15	9.71	13.48	7.5	13.99	20.75
ENSMUSG00000111971	Gm48678		19	7	12	17	13	3	6	4	14		12.19	6.01	6.77	11.76	9.01	2.7	5	3.5	13.2
ENSMUSG00000111977	Gm47163		11	0	10	0	3	16	7	0	4		7.05	0	5.64	0	2.08	14.38	5.84	0	3.77
ENSMUSG00000111987	Gm48809		4	0	8	5	7	0	4	2	1		2.57	0	4.52	3.46	4.85	0	3.34	1.75	0.94
ENSMUSG00000111994	A330049N07Rik		7	3	14	12	16	2	15	7	11		4.49	2.58	7.9	8.3	11.09	1.8	12.51	6.12	10.37
ENSMUSG00000112007	Gm18119		5	1	3	4	3	4	0	2	0		3.21	0.86	1.69	2.77	2.08	3.59	0	1.75	0
ENSMUSG00000112008	Gm47218		3	6	16	5	15	0	5	9	0		1.92	5.15	9.03	3.46	10.4	0	4.17	7.87	0
ENSMUSG00000112014	Gm48435		33	17	17	15	5	10	7	13	15		21.16	14.6	9.59	10.37	3.47	8.99	5.84	11.37	14.15
ENSMUSG00000112023	Lilrb4b		0	5	8	0	2	2	0	0	0		0	4.3	4.52	0	1.39	1.8	0	0	0
ENSMUSG00000112035	Gm30539		0	6	0	19	10	0	6	44	11		0	5.15	0	13.14	6.93	0	5	38.47	10.37
ENSMUSG00000112058	Gm47593		0	0	0	0	0	0	0	0	0		0	0	0	0	0	0	0	0	0
ENSMUSG00000112068	Gm9182		1	4	1	2	7	3	1	4	2		0.64	3.44	0.56	1.38	4.85	2.7	0.83	3.5	1.89
ENSMUSG00000112072	Gm47244		0	0	0	14	0	0	0	0	0		0	0	0	9.68	0	0	0	0	0
ENSMUSG00000112075	Gm47700		0	0	0	0	0	0	0	0	0		0	0	0	0	0	0	0	0	0
ENSMUSG00000112082	Gm35035		7	2	9	14	0	3	1	0	1		4.49	1.72	5.08	9.68	0	2.7	0.83	0	0.94
ENSMUSG00000112090	Gm48231		0	0	8	0	7	0	3	0	1		0	0	4.52	0	4.85	0	2.5	0	0.94
ENSMUSG00000112096	A430103D13Rik		6	3	10	0	5	7	4	0	5		3.85	2.58	5.64	0	3.47	6.29	3.34	0	4.72
ENSMUSG00000112099	Gm8960		33	24	20	24	15	10	7	7	17		21.16	20.62	11.29	16.6	10.4	8.99	5.84	6.12	16.03
ENSMUSG00000112102	Gm32105		27	24	65	42	22	38	54	54	36		17.32	20.62	36.69	29.05	15.25	34.15	45.03	47.22	33.95
ENSMUSG00000112105	Rps7-ps2		0	0	13	2	0	0	0	1	6		0	0	7.34	1.38	0	0	0	0.87	5.66
ENSMUSG00000112110	Gm15608		0	0	1	22	0	1	9	8	0		0	0	0.56	15.22	0	0.9	7.5	7	0
ENSMUSG00000112120	Gm32255		31	13	10	27	23	23	6	27	3		19.88	11.17	5.64	18.67	15.94	20.67	5	23.61	2.83
ENSMUSG00000112124	Gm19056		0	2	0	4	2	2	0	13	0		0	1.72	0	2.77	1.39	1.8	0	11.37	0
ENSMUSG00000112129	Pbld1		30	28	26	19	7	23	5	27	15		19.24	24.05	14.67	13.14	4.85	20.67	4.17	23.61	14.15
ENSMUSG00000112139	Gm47431		11	5	7	0	9	1	0	7	2		7.05	4.3	3.95	0	6.24	0.9	0	6.12	1.89
ENSMUSG00000112145	Gm6218		10	6	7	3	14	5	1	5	5		6.41	5.15	3.95	2.07	9.71	4.49	0.83	4.37	4.72
ENSMUSG00000112150	9530018F02Rik		64	56	33	48	20	18	10	0	13		41.05	48.11	18.63	33.2	13.86	16.17	8.34	0	12.26
ENSMUSG00000112160	BC024063		34	13	31	14	65	8	29	13	6		21.81	11.17	17.5	9.68	45.06	7.19	24.18	11.37	5.66
ENSMUSG00000112161	Gm34045		2	1	6	11	0	3	0	13	3		1.28	0.86	3.39	7.61	0	2.7	0	11.37	2.83
ENSMUSG00000112168	Gm34776		1	0	23	0	0	1	0	0	1		0.64	0	12.98	0	0	0.9	0	0	0.94
ENSMUSG00000112193	Gm48206		8	0	0	11	3	0	0	0	1		5.13	0	0	7.61	2.08	0	0	0	0.94
ENSMUSG00000112198	Gm4065		213	118	175	161	201	92	114	104	126		136.61	101.36	98.77	111.35	139.34	82.67	95.05	90.94	118.83
ENSMUSG00000112207	Gm48448		0	0	1	0	8	0	0	0	0		0	0	0.56	0	5.55	0	0	0	0
ENSMUSG00000112208	Gm40797		0	0	9	0	0	0	0	0	0		0	0	5.08	0	0	0	0	0	0
ENSMUSG00000112229	Gm48086		9	7	21	17	9	6	18	0	3		5.77	6.01	11.85	11.76	6.24	5.39	15.01	0	2.83
ENSMUSG00000112237	D630033A02Rik		8	9	27	14	6	1	5	8	7		5.13	7.73	15.24	9.68	4.16	0.9	4.17	7	6.6
ENSMUSG00000112239	Gm17823		29	28	59	25	42	22	28	35	41		18.6	24.05	33.3	17.29	29.12	19.77	23.35	30.6	38.67
ENSMUSG00000112249	Gm30262		317	203	369	319	374	282	293	272	302		203.31	174.38	208.27	220.63	259.27	253.39	244.31	237.83	284.8
ENSMUSG00000112254	Gm47690		0	0	11	2	4	0	0	0	0		0	0	6.21	1.38	2.77	0	0	0	0
ENSMUSG00000112255	Gm47594		0	4	0	0	0	1	3	0	0		0	3.44	0	0	0	0.9	2.5	0	0
ENSMUSG00000112263	Gm47874		0	3	5	0	7	1	1	4	1		0	2.58	2.82	0	4.85	0.9	0.83	3.5	0.94
ENSMUSG00000112269	Gm6906		0	0	3	0	1	0	4	0	3		0	0	1.69	0	0.69	0	3.34	0	2.83
ENSMUSG00000112274	Gm47525		2	1	2	1	2	0	7	0	3		1.28	0.86	1.13	0.69	1.39	0	5.84	0	2.83
ENSMUSG00000112278	Gm30025		11	1	3	5	10	2	0	0	1		7.05	0.86	1.69	3.46	6.93	1.8	0	0	0.94
ENSMUSG00000112280	A830082N09Rik		0	0	4	13	7	0	1	14	0		0	0	2.26	8.99	4.85	0	0.83	12.24	0
ENSMUSG00000112286	Gm47561		9	9	15	0	20	9	6	9	6		5.77	7.73	8.47	0	13.86	8.09	5	7.87	5.66
ENSMUSG00000112294	Gm4129		15	4	28	16	15	14	9	21	12		9.62	3.44	15.8	11.07	10.4	12.58	7.5	18.36	11.32
ENSMUSG00000112297	Gm17816		59	40	54	62	44	29	49	11	27		37.84	34.36	30.48	42.88	30.5	26.06	40.86	9.62	25.46
ENSMUSG00000112298	Gm48088		4	13	3	6	3	3	4	0	2		2.57	11.17	1.69	4.15	2.08	2.7	3.34	0	1.89
ENSMUSG00000112300	Gm47976		5	8	13	9	18	9	18	11	7		3.21	6.87	7.34	6.22	12.48	8.09	15.01	9.62	6.6
ENSMUSG00000112301	Gm10752		0	0	0	0	7	3	1	5	0		0	0	0	0	4.85	2.7	0.83	4.37	0
ENSMUSG00000112302	Gm48226		217	137	198	129	182	62	99	94	133		139.17	117.69	111.75	89.22	126.17	55.71	82.55	82.19	125.43
ENSMUSG00000112336	Gm47766		0	0	0	0	0	0	0	0	0		0	0	0	0	0	0	0	0	0
ENSMUSG00000112338	Gm47693		0	0	0	1	0	0	0	0	0		0	0	0	0.69	0	0	0	0	0
ENSMUSG00000112346	Gm48768		20	3	17	6	23	12	10	27	4		12.83	2.58	9.59	4.15	15.94	10.78	8.34	23.61	3.77
ENSMUSG00000112347	Gm47257		0	1	0	7	11	4	0	0	0		0	0.86	0	4.84	7.63	3.59	0	0	0
ENSMUSG00000112368	Gm49376		3	3	5	0	0	3	0	3	0		1.92	2.58	2.82	0	0	2.7	0	2.62	0
ENSMUSG00000112375	Gm38560		5	3	5	22	4	2	10	13	2		3.21	2.58	2.82	15.22	2.77	1.8	8.34	11.37	1.89
ENSMUSG00000112381	Gm8170		1	10	8	3	17	3	2	6	13		0.64	8.59	4.52	2.07	11.78	2.7	1.67	5.25	12.26
ENSMUSG00000112386	Gm47752		6	0	3	1	0	3	0	3	2		3.85	0	1.69	0.69	0	2.7	0	2.62	1.89
ENSMUSG00000112388	AI463170		141	161	253	140	154	76	113	119	101		90.43	138.3	142.8	96.83	106.76	68.29	94.22	104.05	95.25
ENSMUSG00000112390	Gm20208		7	1	0	2	0	0	7	0	0		4.49	0.86	0	1.38	0	0	5.84	0	0
ENSMUSG00000112391	Gm48230		3	2	12	2	1	2	4	0	0		1.92	1.72	6.77	1.38	0.69	1.8	3.34	0	0
ENSMUSG00000112396	Gm47574		0	0	6	0	0	0	0	0	0		0	0	3.39	0	0	0	0	0	0
ENSMUSG00000112398	9230102K24Rik		5	4	9	0	4	1	0	0	7		3.21	3.44	5.08	0	2.77	0.9	0	0	6.6
ENSMUSG00000112404	Gm32442		0	0	9	0	0	0	0	0	0		0	0	5.08	0	0	0	0	0	0
ENSMUSG00000112413	Gm6867		20	13	43	27	21	13	12	21	16		12.83	11.17	24.27	18.67	14.56	11.68	10.01	18.36	15.09
ENSMUSG00000112417	A430028G04Rik		1	5	0	9	0	5	10	7	0		0.64	4.3	0	6.22	0	4.49	8.34	6.12	0
ENSMUSG00000112423	Gm6333		2	8	0	0	2	1	2	0	0		1.28	6.87	0	0	1.39	0.9	1.67	0	0
ENSMUSG00000112433	Gm30122		2	9	8	1	6	0	2	8	10		1.28	7.73	4.52	0.69	4.16	0	1.67	7	9.43
ENSMUSG00000112441	Gm48898		0	0	2	0	1	2	3	5	4		0	0	1.13	0	0.69	1.8	2.5	4.37	3.77
ENSMUSG00000112442	Gm47992		0	0	1	10	4	0	1	5	3		0	0	0.56	6.92	2.77	0	0.83	4.37	2.83
ENSMUSG00000112445	Gm47830		4	5	9	8	22	6	4	10	7		2.57	4.3	5.08	5.53	15.25	5.39	3.34	8.74	6.6
ENSMUSG00000112459	Gm47689		0	9	11	15	3	5	2	9	8		0	7.73	6.21	10.37	2.08	4.49	1.67	7.87	7.54
ENSMUSG00000112476	Gm32365		6	0	7	15	0	0	0	0	0		3.85	0	3.95	10.37	0	0	0	0	0
ENSMUSG00000112481	Gm29684		15	14	38	9	14	7	8	12	11		9.62	12.03	21.45	6.22	9.71	6.29	6.67	10.49	10.37
ENSMUSG00000112489	9230116L04Rik		34	11	16	32	26	31	12	6	17		21.81	9.45	9.03	22.13	18.02	27.86	10.01	5.25	16.03
ENSMUSG00000112501	Gm33091		30	23	30	23	25	4	10	19	16		19.24	19.76	16.93	15.91	17.33	3.59	8.34	16.61	15.09
ENSMUSG00000112512	Gm48203		5	1	1	6	8	0	1	2	1		3.21	0.86	0.56	4.15	5.55	0	0.83	1.75	0.94
ENSMUSG00000112513	4930422I22Rik		2	2	5	6	8	3	8	10	0		1.28	1.72	2.82	4.15	5.55	2.7	6.67	8.74	0
ENSMUSG00000112527	Gm35696		43	8	79	39	31	50	30	34	32		27.58	6.87	44.59	26.97	21.49	44.93	25.01	29.73	30.18
ENSMUSG00000112528	Gm29794		0	0	0	1	0	6	0	0	0		0	0	0	0.69	0	5.39	0	0	0
ENSMUSG00000112532	Gm36283		13	0	17	0	0	1	11	0	9		8.34	0	9.59	0	0	0.9	9.17	0	8.49
ENSMUSG00000112533	Gm20758		1	0	0	0	0	0	0	0	0		0.64	0	0	0	0	0	0	0	0
ENSMUSG00000112540	Gm47461		33	17	143	75	95	0	2	12	0		21.16	14.6	80.71	51.87	65.86	0	1.67	10.49	0
ENSMUSG00000112545	1300014J16Rik		54	91	127	135	220	90	81	91	85		34.63	78.17	71.68	93.37	152.51	80.87	67.54	79.57	80.16
ENSMUSG00000112546	Gm6992		3	2	9	1	4	4	1	7	2		1.92	1.72	5.08	0.69	2.77	3.59	0.83	6.12	1.89
ENSMUSG00000112547	Gm47096		0	7	9	0	0	5	20	13	4		0	6.01	5.08	0	0	4.49	16.68	11.37	3.77
ENSMUSG00000112550	Gm6627		21	17	43	20	37	32	16	6	25		13.47	14.6	24.27	13.83	25.65	28.75	13.34	5.25	23.58
ENSMUSG00000112569	Gm33111		0	0	6	0	0	0	0	0	0		0	0	3.39	0	0	0	0	0	0
ENSMUSG00000112571	Gm48207		1	3	2	0	0	0	1	1	0		0.64	2.58	1.13	0	0	0	0.83	0.87	0
ENSMUSG00000112592	Gm19972		19	20	28	24	69	21	15	37	26		12.19	17.18	15.8	16.6	47.83	18.87	12.51	32.35	24.52
ENSMUSG00000112593	Gm48882		8	3	1	1	8	2	3	6	2		5.13	2.58	0.56	0.69	5.55	1.8	2.5	5.25	1.89
ENSMUSG00000112596	Gm48804		1	1	6	19	16	17	4	20	12		0.64	0.86	3.39	13.14	11.09	15.28	3.34	17.49	11.32
ENSMUSG00000112597	Gm4777		1	7	2	3	0	2	4	0	2		0.64	6.01	1.13	2.07	0	1.8	3.34	0	1.89
ENSMUSG00000112605	Gm7476		4	4	2	4	6	2	2	1	7		2.57	3.44	1.13	2.77	4.16	1.8	1.67	0.87	6.6
ENSMUSG00000112627	4933412E12Rik		82	72	84	58	57	32	85	65	61		52.59	61.85	47.41	40.11	39.51	28.75	70.87	56.84	57.53
ENSMUSG00000112637	Gm48225		0	5	5	9	4	0	0	0	1		0	4.3	2.82	6.22	2.77	0	0	0	0.94
ENSMUSG00000112639	A730063M14Rik		40	14	27	10	20	6	34	15	11		25.65	12.03	15.24	6.92	13.86	5.39	28.35	13.12	10.37
ENSMUSG00000112640	Gm32687		0	0	0	0	0	7	16	12	7		0	0	0	0	0	6.29	13.34	10.49	6.6
ENSMUSG00000112641	Gm40709		0	0	0	0	0	1	0	0	0		0	0	0	0	0	0.9	0	0	0
ENSMUSG00000112654	4930455C13Rik		2	7	11	3	2	4	4	5	5		1.28	6.01	6.21	2.07	1.39	3.59	3.34	4.37	4.72
ENSMUSG00000112655	Gm48511		0	0	0	0	0	0	0	5	0		0	0	0	0	0	0	0	4.37	0
ENSMUSG00000112670	Gm18042		0	3	12	7	0	4	10	5	2		0	2.58	6.77	4.84	0	3.59	8.34	4.37	1.89
ENSMUSG00000112673	Gm7413		0	6	0	0	0	0	1	4	1		0	5.15	0	0	0	0	0.83	3.5	0.94
ENSMUSG00000112677	Gm48868		4	4	8	0	7	1	7	6	5		2.57	3.44	4.52	0	4.85	0.9	5.84	5.25	4.72
ENSMUSG00000112679	Gm40603		11	8	45	3	3	11	25	29	14		7.05	6.87	25.4	2.07	2.08	9.88	20.85	25.36	13.2
ENSMUSG00000112698	Gm7525		0	0	0	0	6	2	0	0	0		0	0	0	0	4.16	1.8	0	0	0
ENSMUSG00000112727	Gm17794		0	2	5	0	11	3	8	6	7		0	1.72	2.82	0	7.63	2.7	6.67	5.25	6.6
ENSMUSG00000112739	Gm20597		0	0	19	5	0	3	6	0	0		0	0	10.72	3.46	0	2.7	5	0	0
ENSMUSG00000112741	Gm47341		0	0	0	0	2	0	1	8	0		0	0	0	0	1.39	0	0.83	7	0
ENSMUSG00000112742	Gm31793		14	0	8	27	25	5	8	15	12		8.98	0	4.52	18.67	17.33	4.49	6.67	13.12	11.32
ENSMUSG00000112744	Gm48880		0	0	0	2	0	0	0	0	0		0	0	0	1.38	0	0	0	0	0
ENSMUSG00000112758	Gm36172		15	4	0	8	7	5	3	15	4		9.62	3.44	0	5.53	4.85	4.49	2.5	13.12	3.77
ENSMUSG00000112770	Gm48210		1	2	0	8	0	0	0	0	0		0.64	1.72	0	5.53	0	0	0	0	0
ENSMUSG00000112771	Gm47718		0	0	7	0	0	0	0	0	0		0	0	3.95	0	0	0	0	0	0
ENSMUSG00000112778	Gm33677		1	0	0	2	0	9	5	0	1		0.64	0	0	1.38	0	8.09	4.17	0	0.94
ENSMUSG00000112790	Gm33378		1	0	0	0	15	4	0	0	8		0.64	0	0	0	10.4	3.59	0	0	7.54
ENSMUSG00000112803	Gm36543		2	3	0	6	0	10	0	6	5		1.28	2.58	0	4.15	0	8.99	0	5.25	4.72
ENSMUSG00000112805	Gm34574		0	3	0	0	0	0	0	0	0		0	2.58	0	0	0	0	0	0	0
ENSMUSG00000112806	Gm48146		7	6	20	7	7	4	9	0	8		4.49	5.15	11.29	4.84	4.85	3.59	7.5	0	7.54
ENSMUSG00000112813	Gm34376		0	7	0	0	0	0	0	0	0		0	6.01	0	0	0	0	0	0	0
ENSMUSG00000112816	Gm48798		4	4	3	8	5	0	0	2	0		2.57	3.44	1.69	5.53	3.47	0	0	1.75	0
ENSMUSG00000112822	A130012E19Rik		109	119	207	146	156	112	168	227	167		69.91	102.22	116.83	100.98	108.14	100.64	140.08	198.49	157.49
ENSMUSG00000112824	Gm47917		2	1	0	2	5	2	0	10	0		1.28	0.86	0	1.38	3.47	1.8	0	8.74	0
ENSMUSG00000112825	Gm9118		12	14	6	3	12	4	3	7	5		7.7	12.03	3.39	2.07	8.32	3.59	2.5	6.12	4.72
ENSMUSG00000112830	Gm47765		1	7	3	8	2	5	2	1	0		0.64	6.01	1.69	5.53	1.39	4.49	1.67	0.87	0
ENSMUSG00000112840	Gm20049		0	0	0	12	0	0	0	0	0		0	0	0	8.3	0	0	0	0	0
ENSMUSG00000112847	Gm47573		0	0	0	4	1	0	3	6	0		0	0	0	2.77	0.69	0	2.5	5.25	0
ENSMUSG00000112854	Gm38403		0	2	0	7	0	2	0	0	4		0	1.72	0	4.84	0	1.8	0	0	3.77
ENSMUSG00000112860	Gm47439		2	4	0	4	6	0	0	0	1		1.28	3.44	0	2.77	4.16	0	0	0	0.94
ENSMUSG00000112871	Gm35404		0	0	0	0	2	0	0	0	0		0	0	0	0	1.39	0	0	0	0
ENSMUSG00000112879	Gm47726		0	2	5	3	0	0	0	0	7		0	1.72	2.82	2.07	0	0	0	0	6.6
ENSMUSG00000112880	Gm20337		47	32	23	39	22	27	29	27	6		30.14	27.49	12.98	26.97	15.25	24.26	24.18	23.61	5.66
ENSMUSG00000112881	Gm49344		0	2	0	3	5	3	0	0	0		0	1.72	0	2.07	3.47	2.7	0	0	0
ENSMUSG00000112891	Gm47391		0	1	1	6	0	9	0	0	0		0	0.86	0.56	4.15	0	8.09	0	0	0
ENSMUSG00000112909	Gm10120		0	1	3	8	0	0	2	1	6		0	0.86	1.69	5.53	0	0	1.67	0.87	5.66
ENSMUSG00000112922	Gm47572		7	13	17	25	22	35	14	8	14		4.49	11.17	9.59	17.29	15.25	31.45	11.67	7	13.2
ENSMUSG00000112925	Gm31763		7	1	1	2	0	0	0	1	1		4.49	0.86	0.56	1.38	0	0	0	0.87	0.94
ENSMUSG00000112926	Gm7172		12	12	17	18	12	13	22	14	9		7.7	10.31	9.59	12.45	8.32	11.68	18.34	12.24	8.49
ENSMUSG00000112941	Gm48623		35	20	52	27	27	10	16	37	9		22.45	17.18	29.35	18.67	18.72	8.99	13.34	32.35	8.49
ENSMUSG00000112944	Gm48885		8	38	35	83	65	38	23	39	13		5.13	32.64	19.75	57.4	45.06	34.15	19.18	34.1	12.26
ENSMUSG00000112948	Gm48871		0	1	11	7	0	0	2	0	2		0	0.86	6.21	4.84	0	0	1.67	0	1.89
ENSMUSG00000112955	Gm48889		0	0	9	3	1	4	1	7	3		0	0	5.08	2.07	0.69	3.59	0.83	6.12	2.83
ENSMUSG00000112964	E430024I08Rik		110	101	115	118	134	93	81	59	59		70.55	86.76	64.91	81.61	92.89	83.57	67.54	51.59	55.64
ENSMUSG00000112980	D430020J02Rik		39	16	22	36	30	25	1	0	6		25.01	13.74	12.42	24.9	20.8	22.46	0.83	0	5.66
ENSMUSG00000112990	Gm47372		5	6	11	0	21	2	28	11	0		3.21	5.15	6.21	0	14.56	1.8	23.35	9.62	0
ENSMUSG00000113003	Gm47138		7	12	20	16	9	12	5	3	0		4.49	10.31	11.29	11.07	6.24	10.78	4.17	2.62	0
ENSMUSG00000113010	Gm34084		128	121	232	181	124	55	183	136	134		82.09	103.94	130.94	125.18	85.96	49.42	152.59	118.92	126.37
ENSMUSG00000113019	Gm47467		2	4	8	3	13	8	4	3	0		1.28	3.44	4.52	2.07	9.01	7.19	3.34	2.62	0
ENSMUSG00000113020	Gm48063		4	0	11	0	13	4	0	0	0		2.57	0	6.21	0	9.01	3.59	0	0	0
ENSMUSG00000113035	5830428M24Rik		9	13	13	5	2	4	4	4	3		5.77	11.17	7.34	3.46	1.39	3.59	3.34	3.5	2.83
ENSMUSG00000113036	Gm47021		66	64	78	52	70	57	62	59	43		42.33	54.98	44.02	35.96	48.53	51.22	51.7	51.59	40.55
ENSMUSG00000113041	Gm48302		4	11	30	19	23	20	13	16	27		2.57	9.45	16.93	13.14	15.94	17.97	10.84	13.99	25.46
ENSMUSG00000113045	Gm48621		16	7	0	9	2	2	0	5	1		10.26	6.01	0	6.22	1.39	1.8	0	4.37	0.94
ENSMUSG00000113047	Gm47469		69	41	77	78	94	75	26	48	76		44.25	35.22	43.46	53.95	65.16	67.39	21.68	41.97	71.67
ENSMUSG00000113052	Gm31513		3	8	1	5	4	7	1	3	0		1.92	6.87	0.56	3.46	2.77	6.29	0.83	2.62	0
ENSMUSG00000113056	6030440G07Rik		2	2	0	1	0	1	0	11	1		1.28	1.72	0	0.69	0	0.9	0	9.62	0.94
ENSMUSG00000113061	Rps18-ps5		15	15	13	28	28	21	18	21	11		9.62	12.89	7.34	19.37	19.41	18.87	15.01	18.36	10.37
ENSMUSG00000113065	Gm48870		13	9	9	17	9	12	2	13	6		8.34	7.73	5.08	11.76	6.24	10.78	1.67	11.37	5.66
ENSMUSG00000113067	Gm47166		5	4	10	6	32	15	15	3	4		3.21	3.44	5.64	4.15	22.18	13.48	12.51	2.62	3.77
ENSMUSG00000113072	Gm47820		2	2	1	1	7	2	0	0	1		1.28	1.72	0.56	0.69	4.85	1.8	0	0	0.94
ENSMUSG00000113076	Gm47088		39	39	143	61	108	39	96	78	63		25.01	33.5	80.71	42.19	74.87	35.04	80.05	68.2	59.41
ENSMUSG00000113086	Gm47376		0	0	8	9	3	5	0	0	0		0	0	4.52	6.22	2.08	4.49	0	0	0
ENSMUSG00000113087	4930473H19Rik		0	2	0	1	1	0	0	7	0		0	1.72	0	0.69	0.69	0	0	6.12	0
ENSMUSG00000113088	Gm36757		0	8	37	14	0	5	13	0	17		0	6.87	20.88	9.68	0	4.49	10.84	0	16.03
ENSMUSG00000113094	Gm47447		10	12	36	28	21	23	9	38	15		6.41	10.31	20.32	19.37	14.56	20.67	7.5	33.23	14.15
ENSMUSG00000113100	Gm48754		0	2	12	2	6	7	6	3	3		0	1.72	6.77	1.38	4.16	6.29	5	2.62	2.83
ENSMUSG00000113102	A930040O22Rik		1	4	2	6	1	8	1	6	3		0.64	3.44	1.13	4.15	0.69	7.19	0.83	5.25	2.83
ENSMUSG00000113106	Gm47139		0	0	0	1	0	0	0	0	0		0	0	0	0.69	0	0	0	0	0
ENSMUSG00000113112	Gm8725		0	0	6	0	0	0	0	0	0		0	0	3.39	0	0	0	0	0	0
ENSMUSG00000113113	Gm2614		5	13	6	6	6	4	11	9	2		3.21	11.17	3.39	4.15	4.16	3.59	9.17	7.87	1.89
ENSMUSG00000113119	Gm48883		4	7	24	1	17	1	5	11	4		2.57	6.01	13.55	0.69	11.78	0.9	4.17	9.62	3.77
ENSMUSG00000113121	Gm35161		2	0	0	4	0	3	3	6	0		1.28	0	0	2.77	0	2.7	2.5	5.25	0
ENSMUSG00000113123	Gm40864		2	0	1	3	0	0	0	0	0		1.28	0	0.56	2.07	0	0	0	0	0
ENSMUSG00000113124	Gm47193		0	0	0	0	0	1	0	6	0		0	0	0	0	0	0.9	0	5.25	0
ENSMUSG00000113126	Gm47588		46	35	65	26	64	44	23	17	18		29.5	30.07	36.69	17.98	44.37	39.54	19.18	14.86	16.98
ENSMUSG00000113128	Gm47813		4	10	9	1	3	7	4	7	9		2.57	8.59	5.08	0.69	2.08	6.29	3.34	6.12	8.49
ENSMUSG00000113133	Gm21039		0	0	0	0	0	0	0	0	0		0	0	0	0	0	0	0	0	0
ENSMUSG00000113137	Gm7511		1	4	4	1	11	2	4	3	0		0.64	3.44	2.26	0.69	7.63	1.8	3.34	2.62	0
ENSMUSG00000113140	Gm48624		3	0	0	0	9	4	1	2	11		1.92	0	0	0	6.24	3.59	0.83	1.75	10.37
ENSMUSG00000113157	Gm48693		3	4	7	0	2	0	1	0	1		1.92	3.44	3.95	0	1.39	0	0.83	0	0.94
ENSMUSG00000113159	Gm48771		0	0	4	3	8	0	0	0	8		0	0	2.26	2.07	5.55	0	0	0	7.54
ENSMUSG00000113163	Or1j8		0	0	0	0	0	0	0	0	0		0	0	0	0	0	0	0	0	0
ENSMUSG00000113165	Gm47863		4	10	4	13	0	0	0	30	3		2.57	8.59	2.26	8.99	0	0	0	26.23	2.83
ENSMUSG00000113167	Gm48482		3	1	3	3	1	5	9	0	0		1.92	0.86	1.69	2.07	0.69	4.49	7.5	0	0
ENSMUSG00000113168	Gm7614		4	3	17	13	13	15	1	11	9		2.57	2.58	9.59	8.99	9.01	13.48	0.83	9.62	8.49
ENSMUSG00000113170	Gm36839		32	3	24	4	17	12	6	24	5		20.52	2.58	13.55	2.77	11.78	10.78	5	20.99	4.72
ENSMUSG00000113174	Gm9292		0	0	0	0	0	0	5	6	1		0	0	0	0	0	0	4.17	5.25	0.94
ENSMUSG00000113184	Gm49654		16	5	17	31	25	14	11	2	19		10.26	4.3	9.59	21.44	17.33	12.58	9.17	1.75	17.92
ENSMUSG00000113186	A330076C08Rik		6	1	10	29	30	10	3	13	10		3.85	0.86	5.64	20.06	20.8	8.99	2.5	11.37	9.43
ENSMUSG00000113188	Gm35638		10	12	9	18	8	7	13	18	3		6.41	10.31	5.08	12.45	5.55	6.29	10.84	15.74	2.83
ENSMUSG00000113195	Gm48586		3	4	0	15	0	0	2	0	0		1.92	3.44	0	10.37	0	0	1.67	0	0
ENSMUSG00000113196	D230049E03Rik		3	3	9	1	10	7	4	7	13		1.92	2.58	5.08	0.69	6.93	6.29	3.34	6.12	12.26
ENSMUSG00000113200	Gm48632		3	13	15	24	13	8	5	0	9		1.92	11.17	8.47	16.6	9.01	7.19	4.17	0	8.49
ENSMUSG00000113204	Gm46430		219	164	192	156	184	150	175	127	122		140.45	140.88	108.37	107.89	127.56	134.78	145.92	111.05	115.05
ENSMUSG00000113209	1700081N11Rik		5	0	0	0	1	0	0	1	2		3.21	0	0	0	0.69	0	0	0.87	1.89
ENSMUSG00000113237	Gm6109		0	0	12	6	5	1	6	0	2		0	0	6.77	4.15	3.47	0.9	5	0	1.89
ENSMUSG00000113238	Gm47251		0	0	8	3	6	5	0	0	7		0	0	4.52	2.07	4.16	4.49	0	0	6.6
ENSMUSG00000113239	Gm18388		0	0	0	6	0	2	0	0	0		0	0	0	4.15	0	1.8	0	0	0
ENSMUSG00000113255	Tes3-ps		39	33	24	36	38	22	35	39	33		25.01	28.35	13.55	24.9	26.34	19.77	29.18	34.1	31.12
ENSMUSG00000113262	Gm48551		22	17	24	19	12	7	20	6	8		14.11	14.6	13.55	13.14	8.32	6.29	16.68	5.25	7.54
ENSMUSG00000113271	Gm40653		2	3	0	0	0	3	0	1	1		1.28	2.58	0	0	0	2.7	0	0.87	0.94
ENSMUSG00000113294	Gm49326		3	6	3	3	4	0	1	0	3		1.92	5.15	1.69	2.07	2.77	0	0.83	0	2.83
ENSMUSG00000113313	Gm32036		11	9	18	25	24	7	12	26	11		7.05	7.73	10.16	17.29	16.64	6.29	10.01	22.73	10.37
ENSMUSG00000113324	Gm48819		0	0	0	0	0	0	0	0	0		0	0	0	0	0	0	0	0	0
ENSMUSG00000113326	Gm47586		35	54	97	42	72	36	49	61	62		22.45	46.39	54.75	29.05	49.91	32.35	40.86	53.34	58.47
ENSMUSG00000113328	Gm47260		20	19	17	22	43	13	17	14	14		12.83	16.32	9.59	15.22	29.81	11.68	14.17	12.24	13.2
ENSMUSG00000113334	D030007L05Rik		6	2	6	4	8	1	10	7	3		3.85	1.72	3.39	2.77	5.55	0.9	8.34	6.12	2.83
ENSMUSG00000113341	9430031K09Rik		0	0	2	2	6	5	2	9	5		0	0	1.13	1.38	4.16	4.49	1.67	7.87	4.72
ENSMUSG00000113349	Gm48369		3	3	2	7	3	1	1	0	3		1.92	2.58	1.13	4.84	2.08	0.9	0.83	0	2.83
ENSMUSG00000113355	Gm48888		0	0	1	0	0	0	0	0	0		0	0	0.56	0	0	0	0	0	0
ENSMUSG00000113357	Gm19195		1	0	11	0	0	0	0	2	0		0.64	0	6.21	0	0	0	0	1.75	0
ENSMUSG00000113361	B930059L03Rik		23	11	55	24	24	15	23	29	15		14.75	9.45	31.04	16.6	16.64	13.48	19.18	25.36	14.15
ENSMUSG00000113362	Gm40557		0	0	6	0	11	1	0	0	0		0	0	3.39	0	7.63	0.9	0	0	0
ENSMUSG00000113368	Gm10054		4	2	0	1	11	2	5	0	4		2.57	1.72	0	0.69	7.63	1.8	4.17	0	3.77
ENSMUSG00000113379	Gm46436		4	0	7	7	4	4	1	1	1		2.57	0	3.95	4.84	2.77	3.59	0.83	0.87	0.94
ENSMUSG00000113385	Gm48405		0	0	0	5	2	0	0	4	0		0	0	0	3.46	1.39	0	0	3.5	0
ENSMUSG00000113387	Gm31508		4	4	0	5	0	0	1	13	0		2.57	3.44	0	3.46	0	0	0.83	11.37	0
ENSMUSG00000113390	Gm32635		0	0	7	0	0	0	0	0	0		0	0	3.95	0	0	0	0	0	0
ENSMUSG00000113396	Gm33467		3	14	21	14	9	7	14	16	12		1.92	12.03	11.85	9.68	6.24	6.29	11.67	13.99	11.32
ENSMUSG00000113404	Gm48622		1	13	11	6	10	5	0	6	9		0.64	11.17	6.21	4.15	6.93	4.49	0	5.25	8.49
ENSMUSG00000113423	Gm3791		23	26	13	10	63	10	19	8	12		14.75	22.33	7.34	6.92	43.67	8.99	15.84	7	11.32
ENSMUSG00000113425	Gm48653		0	9	10	0	2	0	0	0	0		0	7.73	5.64	0	1.39	0	0	0	0
ENSMUSG00000113427	Gm46378		20	3	21	15	0	1	0	0	15		12.83	2.58	11.85	10.37	0	0.9	0	0	14.15
ENSMUSG00000113430	Gm47086		4	0	0	3	0	0	0	0	0		2.57	0	0	2.07	0	0	0	0	0
ENSMUSG00000113432	8430406P12Rik		0	2	14	3	6	1	4	5	1		0	1.72	7.9	2.07	4.16	0.9	3.34	4.37	0.94
ENSMUSG00000113434	3200001D21Rik		3	3	2	5	0	3	7	0	0		1.92	2.58	1.13	3.46	0	2.7	5.84	0	0
ENSMUSG00000113440	Gm46404		14	15	28	39	16	10	0	0	4		8.98	12.89	15.8	26.97	11.09	8.99	0	0	3.77
ENSMUSG00000113450	Zfp935		27	19	89	40	52	30	34	49	32		17.32	16.32	50.23	27.66	36.05	26.96	28.35	42.85	30.18
ENSMUSG00000113467	Gm46350		0	0	7	0	0	3	0	0	2		0	0	3.95	0	0	2.7	0	0	1.89
ENSMUSG00000113472	Gm47602		93	57	86	179	92	92	102	88	72		59.64	48.96	48.54	123.8	63.78	82.67	85.05	76.95	67.9
ENSMUSG00000113491	Gm19221		5	3	6	3	7	3	6	6	5		3.21	2.58	3.39	2.07	4.85	2.7	5	5.25	4.72
ENSMUSG00000113492	Gm47792		8	10	0	5	13	12	4	8	4		5.13	8.59	0	3.46	9.01	10.78	3.34	7	3.77
ENSMUSG00000113497	Gm18030		0	0	6	6	2	4	2	5	7		0	0	3.39	4.15	1.39	3.59	1.67	4.37	6.6
ENSMUSG00000113499	Gm18500		0	0	0	6	0	0	0	0	0		0	0	0	4.15	0	0	0	0	0
ENSMUSG00000113505	Gm48593		0	0	0	10	0	3	0	1	0		0	0	0	6.92	0	2.7	0	0.87	0
ENSMUSG00000113508	Gm9742		0	0	1	0	0	0	6	0	6		0	0	0.56	0	0	0	5	0	5.66
ENSMUSG00000113515	Gm29675		0	0	2	11	6	1	0	12	0		0	0	1.13	7.61	4.16	0.9	0	10.49	0
ENSMUSG00000113516	Gm47368		8	0	18	0	0	1	0	0	2		5.13	0	10.16	0	0	0.9	0	0	1.89
ENSMUSG00000113519	Gm47541		0	3	8	1	2	3	0	2	3		0	2.58	4.52	0.69	1.39	2.7	0	1.75	2.83
ENSMUSG00000113521	Gm29787		7	4	10	2	2	5	0	5	5		4.49	3.44	5.64	1.38	1.39	4.49	0	4.37	4.72
ENSMUSG00000113527	Gm48079		2	1	3	11	5	0	0	0	9		1.28	0.86	1.69	7.61	3.47	0	0	0	8.49
ENSMUSG00000113528	Gm32699		27	13	3	6	0	18	19	0	4		17.32	11.17	1.69	4.15	0	16.17	15.84	0	3.77
ENSMUSG00000113529	Gm47484		5	10	15	62	38	13	18	8	3		3.21	8.59	8.47	42.88	26.34	11.68	15.01	7	2.83
ENSMUSG00000113535	AU015791		0	0	0	0	0	12	0	0	0		0	0	0	0	0	10.78	0	0	0
ENSMUSG00000113555	Gm10095		148	145	204	155	131	152	171	127	106		94.92	124.56	115.14	107.2	90.81	136.58	142.58	111.05	99.96
ENSMUSG00000113570	Gm5953		38	10	26	17	29	12	19	9	11		24.37	8.59	14.67	11.76	20.1	10.78	15.84	7.87	10.37
ENSMUSG00000113571	Gm48137		0	1	3	0	0	4	1	2	1		0	0.86	1.69	0	0	3.59	0.83	1.75	0.94
ENSMUSG00000113575	A930023M06Rik		3	10	6	8	7	6	0	4	8		1.92	8.59	3.39	5.53	4.85	5.39	0	3.5	7.54
ENSMUSG00000113584	Gm46355		0	0	0	0	0	0	0	8	0		0	0	0	0	0	0	0	7	0
ENSMUSG00000113585	Gm19605		91	85	155	89	134	109	112	95	98		58.36	73.02	87.48	61.55	92.89	97.94	93.39	83.07	92.42
ENSMUSG00000113587	Gm36287		3	5	5	11	0	3	8	2	10		1.92	4.3	2.82	7.61	0	2.7	6.67	1.75	9.43
ENSMUSG00000113589	Gm48374		3	4	11	4	6	7	2	8	6		1.92	3.44	6.21	2.77	4.16	6.29	1.67	7	5.66
ENSMUSG00000113600	Gm7868		3	1	5	8	1	0	1	3	1		1.92	0.86	2.82	5.53	0.69	0	0.83	2.62	0.94
ENSMUSG00000113603	Gm47004		0	1	5	2	1	7	2	2	1		0	0.86	2.82	1.38	0.69	6.29	1.67	1.75	0.94
ENSMUSG00000113610	Gm47132		0	0	0	0	1	0	0	0	6		0	0	0	0	0.69	0	0	0	5.66
ENSMUSG00000113613	Gm40893		8	3	2	1	9	5	11	11	8		5.13	2.58	1.13	0.69	6.24	4.49	9.17	9.62	7.54
ENSMUSG00000113617	Gm8655		1	6	3	5	3	4	2	0	1		0.64	5.15	1.69	3.46	2.08	3.59	1.67	0	0.94
ENSMUSG00000113621	2900060N12Rik		10	1	5	1	6	4	2	0	0		6.41	0.86	2.82	0.69	4.16	3.59	1.67	0	0
ENSMUSG00000113626	Gm7240		4	3	13	11	13	13	1	1	2		2.57	2.58	7.34	7.61	9.01	11.68	0.83	0.87	1.89
ENSMUSG00000113631	Gm48745		0	1	0	0	12	2	1	0	2		0	0.86	0	0	8.32	1.8	0.83	0	1.89
ENSMUSG00000113634	Gm36756		3	2	7	0	0	2	0	0	0		1.92	1.72	3.95	0	0	1.8	0	0	0
ENSMUSG00000113637	Gm7049		1	10	3	7	1	3	10	4	7		0.64	8.59	1.69	4.84	0.69	2.7	8.34	3.5	6.6
ENSMUSG00000113640	Adat3		7	8	7	11	6	6	8	5	4		4.49	6.87	3.95	7.61	4.16	5.39	6.67	4.37	3.77
ENSMUSG00000113650	Gm47826		84	58	135	82	117	70	67	104	42		53.87	49.82	76.2	56.71	81.11	62.9	55.87	90.94	39.61
ENSMUSG00000113651	Gm4900		6	9	6	4	3	7	4	8	5		3.85	7.73	3.39	2.77	2.08	6.29	3.34	7	4.72
ENSMUSG00000113656	Gm47370		0	0	6	0	0	1	0	0	0		0	0	3.39	0	0	0.9	0	0	0
ENSMUSG00000113660	Gm5626		2	5	2	4	1	5	5	0	6		1.28	4.3	1.13	2.77	0.69	4.49	4.17	0	5.66
ENSMUSG00000113662	Gm35558		9	4	27	17	33	14	10	16	12		5.77	3.44	15.24	11.76	22.88	12.58	8.34	13.99	11.32
ENSMUSG00000113665	Gm47603		256	251	400	312	330	256	227	384	178		164.18	215.62	225.76	215.78	228.77	230.03	189.27	335.77	167.86
ENSMUSG00000113679	Gm10432		153	89	132	125	63	103	73	80	89		98.13	76.45	74.5	86.45	43.67	92.55	60.87	69.95	83.93
ENSMUSG00000113680	Gm47405		0	1	0	6	0	2	3	9	0		0	0.86	0	4.15	0	1.8	2.5	7.87	0
ENSMUSG00000113687	Gm49703		1	2	3	0	21	13	0	4	2		0.64	1.72	1.69	0	14.56	11.68	0	3.5	1.89
ENSMUSG00000113689	Gm29676		3	3	2	0	7	18	18	14	9		1.92	2.58	1.13	0	4.85	16.17	15.01	12.24	8.49
ENSMUSG00000113690	Gm36501		18	7	9	6	9	7	9	11	2		11.54	6.01	5.08	4.15	6.24	6.29	7.5	9.62	1.89
ENSMUSG00000113722	Snhg10		79	31	48	68	50	27	57	46	43		50.67	26.63	27.09	47.03	34.66	24.26	47.53	40.22	40.55
ENSMUSG00000113730	Gm47805		0	0	2	3	0	0	6	6	0		0	0	1.13	2.07	0	0	5	5.25	0
ENSMUSG00000113750	Gm5628		5	2	0	14	0	2	8	2	1		3.21	1.72	0	9.68	0	1.8	6.67	1.75	0.94
ENSMUSG00000113752	Gm47817		2	13	5	9	28	11	14	36	3		1.28	11.17	2.82	6.22	19.41	9.88	11.67	31.48	2.83
ENSMUSG00000113753	Gm5791		1	2	5	5	2	0	1	3	3		0.64	1.72	2.82	3.46	1.39	0	0.83	2.62	2.83
ENSMUSG00000113756	Gm18025		7	3	4	9	3	0	1	3	1		4.49	2.58	2.26	6.22	2.08	0	0.83	2.62	0.94
ENSMUSG00000113766	Gm47374		1	0	8	4	1	3	0	1	0		0.64	0	4.52	2.77	0.69	2.7	0	0.87	0
ENSMUSG00000113769	5033406O09Rik		287	251	335	310	285	175	202	252	280		184.07	215.62	189.08	214.4	197.57	157.25	168.43	220.35	264.06
ENSMUSG00000113774	Gm36236		1	1	6	0	12	0	4	0	0		0.64	0.86	3.39	0	8.32	0	3.34	0	0
ENSMUSG00000113775	Gm48027		8	0	3	0	12	0	0	1	1		5.13	0	1.69	0	8.32	0	0	0.87	0.94
ENSMUSG00000113776	Gm19327		35	65	89	87	78	48	55	47	61		22.45	55.84	50.23	60.17	54.07	43.13	45.86	41.1	57.53
ENSMUSG00000113780	Gm33195		11	11	20	2	69	12	17	39	11		7.05	9.45	11.29	1.38	47.83	10.78	14.17	34.1	10.37
ENSMUSG00000113792	Gm10933		8	4	4	6	8	2	1	7	0		5.13	3.44	2.26	4.15	5.55	1.8	0.83	6.12	0
ENSMUSG00000113796	Gm36426		3	0	4	0	0	7	3	0	0		1.92	0	2.26	0	0	6.29	2.5	0	0
ENSMUSG00000113800	2210039B01Rik		3	17	17	5	8	15	13	12	1		1.92	14.6	9.59	3.46	5.55	13.48	10.84	10.49	0.94
ENSMUSG00000113811	Gm47882		14	4	1	15	12	10	2	5	2		8.98	3.44	0.56	10.37	8.32	8.99	1.67	4.37	1.89
ENSMUSG00000113816	Gm47003		6	4	2	4	7	8	18	24	10		3.85	3.44	1.13	2.77	4.85	7.19	15.01	20.99	9.43
ENSMUSG00000113831	Gm49602		0	7	6	2	0	1	15	11	5		0	6.01	3.39	1.38	0	0.9	12.51	9.62	4.72
ENSMUSG00000113836	Gm3325		2	4	2	7	2	7	3	10	1		1.28	3.44	1.13	4.84	1.39	6.29	2.5	8.74	0.94
ENSMUSG00000113841	Gm48701		0	2	7	13	2	2	2	0	0		0	1.72	3.95	8.99	1.39	1.8	1.67	0	0
ENSMUSG00000113842	Gm48138		17	3	6	1	13	4	3	1	7		10.9	2.58	3.39	0.69	9.01	3.59	2.5	0.87	6.6
ENSMUSG00000113843	Gm6129		7	0	0	2	5	2	1	3	1		4.49	0	0	1.38	3.47	1.8	0.83	2.62	0.94
ENSMUSG00000113852	Gm48062		17	9	22	31	7	20	4	6	4		10.9	7.73	12.42	21.44	4.85	17.97	3.34	5.25	3.77
ENSMUSG00000113853	Gm47583		70	69	177	89	90	61	53	77	74		44.89	59.27	99.9	61.55	62.39	54.81	44.19	67.33	69.79
ENSMUSG00000113859	Gm7979		10	0	0	11	10	7	4	11	3		6.41	0	0	7.61	6.93	6.29	3.34	9.62	2.83
ENSMUSG00000113869	Gm48869		1	2	0	4	5	1	0	21	3		0.64	1.72	0	2.77	3.47	0.9	0	18.36	2.83
ENSMUSG00000113877	Gm47208		0	0	0	0	0	0	6	0	0		0	0	0	0	0	0	5	0	0
ENSMUSG00000113880	A030005L19Rik		1	0	2	4	0	1	1	0	2		0.64	0	1.13	2.77	0	0.9	0.83	0	1.89
ENSMUSG00000113883	Gm36500		3	0	3	0	0	0	1	0	0		1.92	0	1.69	0	0	0	0.83	0	0
ENSMUSG00000113892	Gm48605		6	2	1	1	1	1	2	7	2		3.85	1.72	0.56	0.69	0.69	0.9	1.67	6.12	1.89
ENSMUSG00000113894	Gm48838		2	1	2	6	1	4	7	0	7		1.28	0.86	1.13	4.15	0.69	3.59	5.84	0	6.6
ENSMUSG00000113898	Gm19144		0	0	5	0	0	4	0	0	0		0	0	2.82	0	0	3.59	0	0	0
ENSMUSG00000113902	Ndufb1		1180	1036	1609	1398	1320	1087	1321	1137	1308		756.78	889.95	908.14	966.88	915.07	976.73	1101.46	994.18	1233.52
ENSMUSG00000113905	Gm48872		1	5	2	5	1	3	7	3	5		0.64	4.3	1.13	3.46	0.69	2.7	5.84	2.62	4.72
ENSMUSG00000113907	Gm47167		22	20	24	12	15	19	11	16	4		14.11	17.18	13.55	8.3	10.4	17.07	9.17	13.99	3.77
ENSMUSG00000113909	Gm36377		14	0	12	0	17	4	11	22	15		8.98	0	6.77	0	11.78	3.59	9.17	19.24	14.15
ENSMUSG00000113917	Gm48382		0	2	2	2	0	5	1	0	3		0	1.72	1.13	1.38	0	4.49	0.83	0	2.83
ENSMUSG00000113918	Gm6566		0	22	36	37	10	18	0	9	6		0	18.9	20.32	25.59	6.93	16.17	0	7.87	5.66
ENSMUSG00000113922	Gm48887		4	0	6	4	0	2	3	3	7		2.57	0	3.39	2.77	0	1.8	2.5	2.62	6.6
ENSMUSG00000113927	5330409N07Rik		2	0	11	19	0	3	1	6	7		1.28	0	6.21	13.14	0	2.7	0.83	5.25	6.6
ENSMUSG00000113941	Gm35755		0	0	6	0	0	0	0	0	0		0	0	3.39	0	0	0	0	0	0
ENSMUSG00000113948	Rpl17-ps3		12	9	16	7	4	3	9	2	8		7.7	7.73	9.03	4.84	2.77	2.7	7.5	1.75	7.54
ENSMUSG00000113949	Scamp4		199	101	176	200	174	106	140	121	139		127.63	86.76	99.34	138.32	120.62	95.25	116.73	105.8	131.09
ENSMUSG00000113959	Gm46339		21	5	15	18	32	6	10	14	14		13.47	4.3	8.47	12.45	22.18	5.39	8.34	12.24	13.2
ENSMUSG00000113964	Gm48667		0	0	1	1	2	0	1	5	1		0	0	0.56	0.69	1.39	0	0.83	4.37	0.94
ENSMUSG00000113965	A730091E23Rik		47	16	58	37	33	25	28	30	22		30.14	13.74	32.74	25.59	22.88	22.46	23.35	26.23	20.75
ENSMUSG00000113975	Gm36372		0	0	0	0	0	1	0	0	2		0	0	0	0	0	0.9	0	0	1.89
ENSMUSG00000113977	Gm34276		6	1	0	0	0	0	0	0	0		3.85	0.86	0	0	0	0	0	0	0
ENSMUSG00000113987	4930453C13Rik		0	15	7	5	4	4	0	0	1		0	12.89	3.95	3.46	2.77	3.59	0	0	0.94
ENSMUSG00000113998	Gm40909		0	0	0	0	0	0	0	12	0		0	0	0	0	0	0	0	10.49	0
ENSMUSG00000114003	Gm9616		58	64	45	60	37	36	49	30	46		37.2	54.98	25.4	41.5	25.65	32.35	40.86	26.23	43.38
ENSMUSG00000114004	Gm48552		1	1	1	1	2	5	4	6	0		0.64	0.86	0.56	0.69	1.39	4.49	3.34	5.25	0
ENSMUSG00000114007	Gm48660		8	5	13	13	7	6	1	8	7		5.13	4.3	7.34	8.99	4.85	5.39	0.83	7	6.6
ENSMUSG00000114016	Gm47258		2	1	7	4	8	5	9	0	1		1.28	0.86	3.95	2.77	5.55	4.49	7.5	0	0.94
ENSMUSG00000114018	Gm36495		6	6	1	6	9	1	0	0	2		3.85	5.15	0.56	4.15	6.24	0.9	0	0	1.89
ENSMUSG00000114019	Gm47155		9	1	5	3	0	0	2	4	0		5.77	0.86	2.82	2.07	0	0	1.67	3.5	0
ENSMUSG00000114024	Gm46336		7	3	3	0	0	4	0	0	1		4.49	2.58	1.69	0	0	3.59	0	0	0.94
ENSMUSG00000114025	Gm49331		21	4	21	16	7	8	11	16	10		13.47	3.44	11.85	11.07	4.85	7.19	9.17	13.99	9.43
ENSMUSG00000114045	Gm34220		46	35	65	39	30	15	14	32	49		29.5	30.07	36.69	26.97	20.8	13.48	11.67	27.98	46.21
ENSMUSG00000114049	Gm48140		0	0	0	1	8	0	0	0	0		0	0	0	0.69	5.55	0	0	0	0
ENSMUSG00000114081	Gm48904		1	1	4	0	0	3	4	0	1		0.64	0.86	2.26	0	0	2.7	3.34	0	0.94
ENSMUSG00000114086	Gm18968		0	0	0	0	5	0	0	2	0		0	0	0	0	3.47	0	0	1.75	0
ENSMUSG00000114094	Gm48375		8	15	22	7	19	3	17	22	12		5.13	12.89	12.42	4.84	13.17	2.7	14.17	19.24	11.32
ENSMUSG00000114103	Gm8557		6	5	3	5	2	5	4	0	11		3.85	4.3	1.69	3.46	1.39	4.49	3.34	0	10.37
ENSMUSG00000114104	Gm47585		1175	692	1348	917	978	1091	910	1221	782		753.58	594.45	760.82	634.21	677.98	980.32	758.77	1067.63	737.47
ENSMUSG00000114110	Gm46379		0	6	2	1	0	1	0	0	3		0	5.15	1.13	0.69	0	0.9	0	0	2.83
ENSMUSG00000114115	Gm30239		1	0	0	8	6	0	2	0	0		0.64	0	0	5.53	4.16	0	1.67	0	0
ENSMUSG00000114127	Gm8231		3	1	1	2	2	3	6	4	3		1.92	0.86	0.56	1.38	1.39	2.7	5	3.5	2.83
ENSMUSG00000114131	Gm47460		2	2	0	6	5	3	1	0	1		1.28	1.72	0	4.15	3.47	2.7	0.83	0	0.94
ENSMUSG00000114133	Btf3l4b		17	7	8	7	20	20	9	21	17		10.9	6.01	4.52	4.84	13.86	17.97	7.5	18.36	16.03
ENSMUSG00000114135	Gm7252		3	3	7	7	1	1	1	5	2		1.92	2.58	3.95	4.84	0.69	0.9	0.83	4.37	1.89
ENSMUSG00000114138	Gm36423		2	8	8	1	5	0	6	0	1		1.28	6.87	4.52	0.69	3.47	0	5	0	0.94
ENSMUSG00000114150	Gm46367		3	0	8	0	3	10	2	2	3		1.92	0	4.52	0	2.08	8.99	1.67	1.75	2.83
ENSMUSG00000114169	Gm47075		2	11	8	5	20	11	1	7	1		1.28	9.45	4.52	3.46	13.86	9.88	0.83	6.12	0.94
ENSMUSG00000114172	Gm36298		34	10	22	22	12	14	20	20	12		21.81	8.59	12.42	15.22	8.32	12.58	16.68	17.49	11.32
ENSMUSG00000114177	Gm18362		0	0	9	5	6	5	5	5	0		0	0	5.08	3.46	4.16	4.49	4.17	4.37	0
ENSMUSG00000114184	Gm7143		5	14	13	2	13	3	0	7	8		3.21	12.03	7.34	1.38	9.01	2.7	0	6.12	7.54
ENSMUSG00000114190	4930556H04Rik		6	0	0	0	0	0	0	0	0		3.85	0	0	0	0	0	0	0	0
ENSMUSG00000114193	Gm48139		5	5	5	1	3	9	4	0	11		3.21	4.3	2.82	0.69	2.08	8.09	3.34	0	10.37
ENSMUSG00000114205	Gm7480		0	0	5	1	6	1	0	5	2		0	0	2.82	0.69	4.16	0.9	0	4.37	1.89
ENSMUSG00000114206	Gm30551		18	6	21	34	49	34	22	40	2		11.54	5.15	11.85	23.51	33.97	30.55	18.34	34.98	1.89
ENSMUSG00000114210	A330084C13Rik		6	9	22	1	2	14	6	3	4		3.85	7.73	12.42	0.69	1.39	12.58	5	2.62	3.77
ENSMUSG00000114212	Gm47985		0	0	0	0	0	0	0	0	0		0	0	0	0	0	0	0	0	0
ENSMUSG00000114213	A430090L17Rik		3	2	1	3	1	6	3	0	0		1.92	1.72	0.56	2.07	0.69	5.39	2.5	0	0
ENSMUSG00000114218	Gm47423		0	0	5	0	0	0	0	0	0		0	0	2.82	0	0	0	0	0	0
ENSMUSG00000114220	Gm10353		18	11	16	13	13	7	9	9	13		11.54	9.45	9.03	8.99	9.01	6.29	7.5	7.87	12.26
ENSMUSG00000114230	Gm48239		6	0	10	0	1	2	3	8	0		3.85	0	5.64	0	0.69	1.8	2.5	7	0
ENSMUSG00000114232	Gm17747		3	0	4	2	0	0	0	0	0		1.92	0	2.26	1.38	0	0	0	0	0
ENSMUSG00000114235	F530104D19Rik		1	0	0	6	1	0	2	5	0		0.64	0	0	4.15	0.69	0	1.67	4.37	0
ENSMUSG00000114241	Gm30108		0	0	0	0	0	0	0	0	0		0	0	0	0	0	0	0	0	0
ENSMUSG00000114245	Percc1		133	73	90	177	78	265	85	142	62		85.3	62.71	50.8	122.42	54.07	238.12	70.87	124.16	58.47
ENSMUSG00000114247	Gm32063		34	23	56	39	32	66	15	28	2		21.81	19.76	31.61	26.97	22.18	59.3	12.51	24.48	1.89
ENSMUSG00000114249	Gm47709		11	25	3	18	4	2	16	12	61		7.05	21.48	1.69	12.45	2.77	1.8	13.34	10.49	57.53
ENSMUSG00000114251	Tmed10-ps		238	169	215	232	181	160	167	184	125		152.64	145.18	121.35	160.46	125.48	143.77	139.25	160.89	117.88
ENSMUSG00000114253	Gm47798		0	14	4	0	5	3	6	0	3		0	12.03	2.26	0	3.47	2.7	5	0	2.83
ENSMUSG00000114255	Gm10734		22	24	10	47	10	38	11	19	20		14.11	20.62	5.64	32.51	6.93	34.15	9.17	16.61	18.86
ENSMUSG00000114267	Gm48600		6	0	8	0	21	1	7	0	1		3.85	0	4.52	0	14.56	0.9	5.84	0	0.94
ENSMUSG00000114276	Gm47849		1	1	13	4	8	3	1	11	2		0.64	0.86	7.34	2.77	5.55	2.7	0.83	9.62	1.89
ENSMUSG00000114279	H2bc14		1	1	3	3	0	1	4	1	0		0.64	0.86	1.69	2.07	0	0.9	3.34	0.87	0
ENSMUSG00000114282	5330431K02Rik		19	27	15	26	23	46	13	31	17		12.19	23.19	8.47	17.98	15.94	41.33	10.84	27.11	16.03
ENSMUSG00000114288	Gm32123		27	8	25	30	18	15	15	30	14		17.32	6.87	14.11	20.75	12.48	13.48	12.51	26.23	13.2
ENSMUSG00000114291	Gm47471		0	0	8	0	0	2	0	0	0		0	0	4.52	0	0	1.8	0	0	0
ENSMUSG00000114305	Gm48437		0	0	2	0	14	6	0	0	2		0	0	1.13	0	9.71	5.39	0	0	1.89
ENSMUSG00000114310	Gm48602		0	2	2	0	3	11	4	0	5		0	1.72	1.13	0	2.08	9.88	3.34	0	4.72
ENSMUSG00000114332	Gm8847		0	0	0	0	0	3	0	0	0		0	0	0	0	0	2.7	0	0	0
ENSMUSG00000114340	Gm18132		2	0	9	3	0	1	1	0	3		1.28	0	5.08	2.07	0	0.9	0.83	0	2.83
ENSMUSG00000114345	Gm10873		6	0	0	0	0	0	1	0	0		3.85	0	0	0	0	0	0.83	0	0
ENSMUSG00000114349	Gm7591		8	2	5	1	5	2	3	14	9		5.13	1.72	2.82	0.69	3.47	1.8	2.5	12.24	8.49
ENSMUSG00000114354	Gm34961		4	1	2	0	0	2	8	0	5		2.57	0.86	1.13	0	0	1.8	6.67	0	4.72
ENSMUSG00000114358	Gm5200		9	0	7	6	11	7	11	7	15		5.77	0	3.95	4.15	7.63	6.29	9.17	6.12	14.15
ENSMUSG00000114359	Gm47816		27	23	52	50	50	35	37	43	31		17.32	19.76	29.35	34.58	34.66	31.45	30.85	37.6	29.23
ENSMUSG00000114362	4933433G19Rik		9	3	14	9	4	15	11	7	3		5.77	2.58	7.9	6.22	2.77	13.48	9.17	6.12	2.83
ENSMUSG00000114369	Gm41077		126	81	151	80	102	86	69	73	62		80.81	69.58	85.23	55.33	70.71	77.28	57.53	63.83	58.47
ENSMUSG00000114370	Gm46411		5	4	1	0	0	4	0	0	9		3.21	3.44	0.56	0	0	3.59	0	0	8.49
ENSMUSG00000114373	Gm48708		0	1	0	0	7	0	4	0	2		0	0.86	0	0	4.85	0	3.34	0	1.89
ENSMUSG00000114382	Gm4814		0	0	0	0	0	0	0	0	0		0	0	0	0	0	0	0	0	0
ENSMUSG00000114388	Gm48510		2	0	3	6	0	1	1	0	2		1.28	0	1.69	4.15	0	0.9	0.83	0	1.89
ENSMUSG00000114389	Gm47734		2	8	1	0	0	1	0	0	0		1.28	6.87	0.56	0	0	0.9	0	0	0
ENSMUSG00000114398	Gm20763		1	0	0	7	0	0	0	0	0		0.64	0	0	4.84	0	0	0	0	0
ENSMUSG00000114399	Gm47994		0	0	7	2	1	6	3	0	0		0	0	3.95	1.38	0.69	5.39	2.5	0	0
ENSMUSG00000114401	Gm38604		6	2	1	3	8	10	0	0	3		3.85	1.72	0.56	2.07	5.55	8.99	0	0	2.83
ENSMUSG00000114409	Gm9042		0	4	15	0	1	0	1	1	0		0	3.44	8.47	0	0.69	0	0.83	0.87	0
ENSMUSG00000114412	4930405A10Rik		0	0	0	1	9	3	2	0	1		0	0	0	0.69	6.24	2.7	1.67	0	0.94
ENSMUSG00000114415	Gm41030		1	0	3	3	0	8	1	1	2		0.64	0	1.69	2.07	0	7.19	0.83	0.87	1.89
ENSMUSG00000114422	Gm30411		0	0	8	0	4	0	0	0	0		0	0	4.52	0	2.77	0	0	0	0
ENSMUSG00000114430	Gm40264		5	0	11	10	0	5	3	2	2		3.21	0	6.21	6.92	0	4.49	2.5	1.75	1.89
ENSMUSG00000114431	Gm48601		4	5	22	0	0	3	13	0	2		2.57	4.3	12.42	0	0	2.7	10.84	0	1.89
ENSMUSG00000114442	F630042J09Rik		21	0	0	0	2	5	3	0	5		13.47	0	0	0	1.39	4.49	2.5	0	4.72
ENSMUSG00000114443	Gm19241		16	8	9	4	22	20	12	9	5		10.26	6.87	5.08	2.77	15.25	17.97	10.01	7.87	4.72
ENSMUSG00000114456	H2bc9		8	1	0	3	0	6	7	4	5		5.13	0.86	0	2.07	0	5.39	5.84	3.5	4.72
ENSMUSG00000114460	Gm10779		0	0	0	0	11	0	0	0	0		0	0	0	0	7.63	0	0	0	0
ENSMUSG00000114465	Gm19139		0	0	0	0	0	0	0	0	0		0	0	0	0	0	0	0	0	0
ENSMUSG00000114470	Gm49395		1	0	3	0	0	7	0	0	0		0.64	0	1.69	0	0	6.29	0	0	0
ENSMUSG00000114472	Gm38397		0	3	6	0	1	2	0	11	4		0	2.58	3.39	0	0.69	1.8	0	9.62	3.77
ENSMUSG00000114477	Gm8795		0	0	10	0	0	0	0	0	0		0	0	5.64	0	0	0	0	0	0
ENSMUSG00000114493	Gm47071		101	50	75	125	51	45	67	77	15		64.78	42.95	42.33	86.45	35.35	40.43	55.87	67.33	14.15
ENSMUSG00000114496	Gm47601		0	1	16	17	5	1	4	11	7		0	0.86	9.03	11.76	3.47	0.9	3.34	9.62	6.6
ENSMUSG00000114501	Gm48582		14	9	50	34	22	36	27	1	10		8.98	7.73	28.22	23.51	15.25	32.35	22.51	0.87	9.43
ENSMUSG00000114507	Gm30747		5	4	10	6	0	2	1	1	2		3.21	3.44	5.64	4.15	0	1.8	0.83	0.87	1.89
ENSMUSG00000114515	Aldoa		15	4	6	15	0	6	0	0	0		9.62	3.44	3.39	10.37	0	5.39	0	0	0
ENSMUSG00000114516	Gm46440		3	6	7	11	14	4	1	2	5		1.92	5.15	3.95	7.61	9.71	3.59	0.83	1.75	4.72
ENSMUSG00000114521	Gm48050		4	0	0	22	0	0	0	0	3		2.57	0	0	15.22	0	0	0	0	2.83
ENSMUSG00000114529	Gm4939		1	1	4	1	1	0	2	0	6		0.64	0.86	2.26	0.69	0.69	0	1.67	0	5.66
ENSMUSG00000114535	Gm47246		12	12	30	6	8	20	20	4	4		7.7	10.31	16.93	4.15	5.55	17.97	16.68	3.5	3.77
ENSMUSG00000114540	Gm6421		2	3	6	3	5	0	5	0	5		1.28	2.58	3.39	2.07	3.47	0	4.17	0	4.72
ENSMUSG00000114547	Gm3226		2	1	3	2	5	3	1	5	10		1.28	0.86	1.69	1.38	3.47	2.7	0.83	4.37	9.43
ENSMUSG00000114551	Gm6035		13	4	5	2	12	2	4	4	5		8.34	3.44	2.82	1.38	8.32	1.8	3.34	3.5	4.72
ENSMUSG00000114555	Gm48706		0	6	8	6	30	18	5	7	0		0	5.15	4.52	4.15	20.8	16.17	4.17	6.12	0
ENSMUSG00000114558	Gm9570		6	0	15	4	6	1	25	27	0		3.85	0	8.47	2.77	4.16	0.9	20.85	23.61	0
ENSMUSG00000114569	Gm35215		16	13	10	27	6	10	12	12	8		10.26	11.17	5.64	18.67	4.16	8.99	10.01	10.49	7.54
ENSMUSG00000114576	Naip3-ps1		3	5	3	10	6	1	17	3	1		1.92	4.3	1.69	6.92	4.16	0.9	14.17	2.62	0.94
ENSMUSG00000114579	Gm4130		31	10	18	20	30	15	12	17	17		19.88	8.59	10.16	13.83	20.8	13.48	10.01	14.86	16.03
ENSMUSG00000114584	Gm47694		1	0	10	1	10	6	20	20	11		0.64	0	5.64	0.69	6.93	5.39	16.68	17.49	10.37
ENSMUSG00000114585	Gm32401		0	0	0	0	0	6	0	0	0		0	0	0	0	0	5.39	0	0	0
ENSMUSG00000114598	D130062J10Rik		9	7	34	7	29	17	9	18	11		5.77	6.01	19.19	4.84	20.1	15.28	7.5	15.74	10.37
ENSMUSG00000114603	Gm17938		0	0	5	5	3	0	6	6	6		0	0	2.82	3.46	2.08	0	5	5.25	5.66
ENSMUSG00000114605	C130051F05Rik		1	27	17	38	34	10	26	2	22		0.64	23.19	9.59	26.28	23.57	8.99	21.68	1.75	20.75
ENSMUSG00000114606	Gm7633		0	2	4	0	13	16	6	0	0		0	1.72	2.26	0	9.01	14.38	5	0	0
ENSMUSG00000114607	Gm8990		7	9	4	12	10	1	3	1	3		4.49	7.73	2.26	8.3	6.93	0.9	2.5	0.87	2.83
ENSMUSG00000114612	Gm47550		0	0	3	0	1	0	2	0	5		0	0	1.69	0	0.69	0	1.67	0	4.72
ENSMUSG00000114617	Gm48766		19	15	34	33	32	30	30	20	6		12.19	12.89	19.19	22.82	22.18	26.96	25.01	17.49	5.66
ENSMUSG00000114622	Gm18990		26	1	9	4	4	2	3	2	4		16.67	0.86	5.08	2.77	2.77	1.8	2.5	1.75	3.77
ENSMUSG00000114624	Gm48267		2	0	0	8	13	1	3	0	3		1.28	0	0	5.53	9.01	0.9	2.5	0	2.83
ENSMUSG00000114626	Gm48266		1	0	0	0	9	0	0	0	0		0.64	0	0	0	6.24	0	0	0	0
ENSMUSG00000114633	Gm46416		8	12	9	14	10	4	6	2	1		5.13	10.31	5.08	9.68	6.93	3.59	5	1.75	0.94
ENSMUSG00000114638	Gm31834		1	9	1	14	0	2	0	4	1		0.64	7.73	0.56	9.68	0	1.8	0	3.5	0.94
ENSMUSG00000114649	3110006O06Rik		1	0	0	0	0	0	0	0	0		0.64	0	0	0	0	0	0	0	0
ENSMUSG00000114653	Gm18398		0	0	0	0	9	0	0	0	4		0	0	0	0	6.24	0	0	0	3.77
ENSMUSG00000114665	Lncbate6		0	3	1	0	7	0	0	0	0		0	2.58	0.56	0	4.85	0	0	0	0
ENSMUSG00000114672	Gm48192		0	1	8	4	0	2	1	0	4		0	0.86	4.52	2.77	0	1.8	0.83	0	3.77
ENSMUSG00000114687	Gm5452		84	59	89	72	60	75	49	65	58		53.87	50.68	50.23	49.8	41.59	67.39	40.86	56.84	54.7
ENSMUSG00000114689	Gm9465		0	0	2	0	6	3	0	0	0		0	0	1.13	0	4.16	2.7	0	0	0
ENSMUSG00000114691	Gm48438		0	0	1	0	9	0	0	7	0		0	0	0.56	0	6.24	0	0	6.12	0
ENSMUSG00000114696	Gm47479		2	5	0	0	1	7	0	0	0		1.28	4.3	0	0	0.69	6.29	0	0	0
ENSMUSG00000114705	Gm18760		55	66	159	79	81	76	100	139	86		35.27	56.7	89.74	54.64	56.15	68.29	83.38	121.54	81.1
ENSMUSG00000114707	Gm47558		22	12	3	7	19	10	4	0	0		14.11	10.31	1.69	4.84	13.17	8.99	3.34	0	0
ENSMUSG00000114709	Gm47920		8	11	6	13	14	8	4	27	4		5.13	9.45	3.39	8.99	9.71	7.19	3.34	23.61	3.77
ENSMUSG00000114733	Gm4815		34	19	10	7	17	7	12	12	9		21.81	16.32	5.64	4.84	11.78	6.29	10.01	10.49	8.49
ENSMUSG00000114749	Gm48442		3	5	16	25	2	13	5	8	5		1.92	4.3	9.03	17.29	1.39	11.68	4.17	7	4.72
ENSMUSG00000114753	Gm34059		0	10	0	0	2	0	0	0	0		0	8.59	0	0	1.39	0	0	0	0
ENSMUSG00000114755	Galr3		16	11	0	3	11	2	7	11	21		10.26	9.45	0	2.07	7.63	1.8	5.84	9.62	19.8
ENSMUSG00000114759	Gm10257		2	2	2	6	9	3	8	5	3		1.28	1.72	1.13	4.15	6.24	2.7	6.67	4.37	2.83
ENSMUSG00000114767	Gm46392		0	0	2	0	0	0	7	0	0		0	0	1.13	0	0	0	5.84	0	0
ENSMUSG00000114780	AI197445		0	0	0	0	7	0	0	0	0		0	0	0	0	4.85	0	0	0	0
ENSMUSG00000114794	Gm47782		0	0	0	0	0	0	7	0	0		0	0	0	0	0	0	5.84	0	0
ENSMUSG00000114796	A930028N01Rik		3	11	3	1	0	0	1	1	0		1.92	9.45	1.69	0.69	0	0	0.83	0.87	0
ENSMUSG00000114797	Gm49336		351	294	469	413	408	291	294	324	272		225.11	252.55	264.71	285.64	282.84	261.48	245.14	283.3	256.51
ENSMUSG00000114809	Atp5c1-ps		0	1	1	6	0	5	0	0	0		0	0.86	0.56	4.15	0	4.49	0	0	0
ENSMUSG00000114812	Gm48254		1	0	13	4	5	3	0	0	3		0.64	0	7.34	2.77	3.47	2.7	0	0	2.83
ENSMUSG00000114817	Gm48356		0	0	0	0	0	0	0	0	0		0	0	0	0	0	0	0	0	0
ENSMUSG00000114827	Gm46432		92	52	130	56	80	47	70	29	48		59	44.67	73.37	38.73	55.46	42.23	58.37	25.36	45.27
ENSMUSG00000114828	AI463229		140	59	170	86	108	100	84	41	53		89.79	50.68	95.95	59.48	74.87	89.86	70.04	35.85	49.98
ENSMUSG00000114830	Gm47400		0	0	6	0	0	3	0	0	0		0	0	3.39	0	0	2.7	0	0	0
ENSMUSG00000114832	Gm21388		0	0	2	0	6	5	0	0	2		0	0	1.13	0	4.16	4.49	0	0	1.89
ENSMUSG00000114835	Gm48194		3	5	20	25	8	16	17	9	8		1.92	4.3	11.29	17.29	5.55	14.38	14.17	7.87	7.54
ENSMUSG00000114846	Gm29927		0	0	6	0	0	0	0	0	0		0	0	3.39	0	0	0	0	0	0
ENSMUSG00000114851	Gm46409		0	5	0	5	13	0	3	1	0		0	4.3	0	3.46	9.01	0	2.5	0.87	0
ENSMUSG00000114866	Gm40922		2	1	0	6	0	0	2	0	0		1.28	0.86	0	4.15	0	0	1.67	0	0
ENSMUSG00000114880	Gm49098		6	0	0	0	6	3	1	2	8		3.85	0	0	0	4.16	2.7	0.83	1.75	7.54
ENSMUSG00000114886	Gm48432		0	2	11	2	3	0	0	1	1		0	1.72	6.21	1.38	2.08	0	0	0.87	0.94
ENSMUSG00000114888	Gm49616		0	0	0	0	3	3	0	0	3		0	0	0	0	2.08	2.7	0	0	2.83
ENSMUSG00000114889	Gm29764		0	0	0	0	0	0	0	0	0		0	0	0	0	0	0	0	0	0
ENSMUSG00000114891	Gm47272		0	0	8	6	4	0	8	0	0		0	0	4.52	4.15	2.77	0	6.67	0	0
ENSMUSG00000114893	Gm48684		9	8	15	10	10	16	5	17	7		5.77	6.87	8.47	6.92	6.93	14.38	4.17	14.86	6.6
ENSMUSG00000114907	Gm47794		1	2	0	22	4	14	5	0	4		0.64	1.72	0	15.22	2.77	12.58	4.17	0	3.77
ENSMUSG00000114917	Gm48250		2	0	6	0	0	3	0	0	1		1.28	0	3.39	0	0	2.7	0	0	0.94
ENSMUSG00000114924	Gm38408		17	0	18	16	2	19	15	0	7		10.9	0	10.16	11.07	1.39	17.07	12.51	0	6.6
ENSMUSG00000114926	Gm2379		17	0	0	0	0	5	1	0	0		10.9	0	0	0	0	4.49	0.83	0	0
ENSMUSG00000114931	Gm32256		1	0	4	8	2	2	6	0	3		0.64	0	2.26	5.53	1.39	1.8	5	0	2.83
ENSMUSG00000114932	Gm4936		4	6	6	0	2	0	7	1	3		2.57	5.15	3.39	0	1.39	0	5.84	0.87	2.83
ENSMUSG00000114934	Gm48342		12	20	38	22	27	7	23	15	20		7.7	17.18	21.45	15.22	18.72	6.29	19.18	13.12	18.86
ENSMUSG00000114937	Gm30054		2	2	17	2	4	10	5	13	3		1.28	1.72	9.59	1.38	2.77	8.99	4.17	11.37	2.83
ENSMUSG00000114945	Gm48265		0	5	0	1	6	0	0	0	0		0	4.3	0	0.69	4.16	0	0	0	0
ENSMUSG00000114970	Gm49069		0	0	9	0	0	0	0	0	0		0	0	5.08	0	0	0	0	0	0
ENSMUSG00000114977	Gm9502		0	0	0	3	0	0	0	0	0		0	0	0	2.07	0	0	0	0	0
ENSMUSG00000114985	1810028F09Rik		1	3	0	0	0	0	0	14	0		0.64	2.58	0	0	0	0	0	12.24	0
ENSMUSG00000114995	Gm49284		17	10	58	14	17	19	31	35	18		10.9	8.59	32.74	9.68	11.78	17.07	25.85	30.6	16.98
ENSMUSG00000114996	Gm48958		0	0	0	1	0	0	0	26	0		0	0	0	0.69	0	0	0	22.73	0
ENSMUSG00000114999	Gm7962		1	8	4	1	4	6	5	6	0		0.64	6.87	2.26	0.69	2.77	5.39	4.17	5.25	0
ENSMUSG00000115002	Gm10847		12	25	22	44	30	37	21	26	23		7.7	21.48	12.42	30.43	20.8	33.25	17.51	22.73	21.69
ENSMUSG00000115007	5830448L01Rik		24	27	34	30	22	15	11	19	22		15.39	23.19	19.19	20.75	15.25	13.48	9.17	16.61	20.75
ENSMUSG00000115008	4933429O19Rik		0	0	6	0	0	0	0	0	0		0	0	3.39	0	0	0	0	0	0
ENSMUSG00000115009	G930009F23Rik		0	5	1	0	21	0	2	4	0		0	4.3	0.56	0	14.56	0	1.67	3.5	0
ENSMUSG00000115010	Gm20150		4	4	0	1	3	6	0	4	0		2.57	3.44	0	0.69	2.08	5.39	0	3.5	0
ENSMUSG00000115017	Gm2573		6	7	17	3	17	3	14	14	10		3.85	6.01	9.59	2.07	11.78	2.7	11.67	12.24	9.43
ENSMUSG00000115026	Gm49041		11	13	18	3	20	5	14	9	13		7.05	11.17	10.16	2.07	13.86	4.49	11.67	7.87	12.26
ENSMUSG00000115039	Gm7043		3	2	16	6	2	4	6	3	2		1.92	1.72	9.03	4.15	1.39	3.59	5	2.62	1.89
ENSMUSG00000115040	Gm18994		8	2	14	0	0	4	0	0	0		5.13	1.72	7.9	0	0	3.59	0	0	0
ENSMUSG00000115041	Gm48939		0	0	0	1	0	4	0	7	1		0	0	0	0.69	0	3.59	0	6.12	0.94
ENSMUSG00000115044	Gm48978		37	27	97	20	34	18	22	43	52		23.73	23.19	54.75	13.83	23.57	16.17	18.34	37.6	49.04
ENSMUSG00000115049	Gm49172		38	36	67	77	66	49	64	55	54		24.37	30.92	37.82	53.25	45.75	44.03	53.36	48.09	50.93
ENSMUSG00000115062	4930544F09Rik		149	110	447	195	181	151	318	340	224		95.56	94.49	252.29	134.87	125.48	135.68	265.15	297.29	211.24
ENSMUSG00000115070	Gm4740		8	3	11	4	5	4	1	5	0		5.13	2.58	6.21	2.77	3.47	3.59	0.83	4.37	0
ENSMUSG00000115082	Gm49189		2	1	6	0	9	0	5	1	1		1.28	0.86	3.39	0	6.24	0	4.17	0.87	0.94
ENSMUSG00000115087	Gm48998		0	2	7	1	2	0	0	0	0		0	1.72	3.95	0.69	1.39	0	0	0	0
ENSMUSG00000115092	E130202H07Rik		0	0	0	0	0	0	0	6	1		0	0	0	0	0	0	0	5.25	0.94
ENSMUSG00000115096	Gm48940		0	0	11	2	2	1	0	0	0		0	0	6.21	1.38	1.39	0.9	0	0	0
ENSMUSG00000115105	Gm49238		0	0	0	0	0	0	0	8	0		0	0	0	0	0	0	0	7	0
ENSMUSG00000115141	Gm49256		0	1	0	0	8	0	5	0	6		0	0.86	0	0	5.55	0	4.17	0	5.66
ENSMUSG00000115144	Gm7968		0	4	1	5	8	1	1	4	2		0	3.44	0.56	3.46	5.55	0.9	0.83	3.5	1.89
ENSMUSG00000115148	Gm49125		12	7	3	5	18	1	4	2	1		7.7	6.01	1.69	3.46	12.48	0.9	3.34	1.75	0.94
ENSMUSG00000115153	Gm49240		4	4	5	4	9	0	4	9	0		2.57	3.44	2.82	2.77	6.24	0	3.34	7.87	0
ENSMUSG00000115161	Gm20555		9	6	0	10	0	1	4	0	3		5.77	5.15	0	6.92	0	0.9	3.34	0	2.83
ENSMUSG00000115184	Gm49197		0	7	6	0	0	0	0	0	3		0	6.01	3.39	0	0	0	0	0	2.83
ENSMUSG00000115186	Gm49417		14	13	0	7	0	5	3	0	1		8.98	11.17	0	4.84	0	4.49	2.5	0	0.94
ENSMUSG00000115190	Gm49542		2	4	12	2	5	4	0	0	0		1.28	3.44	6.77	1.38	3.47	3.59	0	0	0
ENSMUSG00000115193	Gm6533		5	12	4	0	6	12	5	3	7		3.21	10.31	2.26	0	4.16	10.78	4.17	2.62	6.6
ENSMUSG00000115194	Gm48909		4	6	3	1	8	5	4	5	2		2.57	5.15	1.69	0.69	5.55	4.49	3.34	4.37	1.89
ENSMUSG00000115196	Gm6212		24	9	17	19	42	27	28	24	25		15.39	7.73	9.59	13.14	29.12	24.26	23.35	20.99	23.58
ENSMUSG00000115207	Gm49132		1	0	4	30	10	9	1	0	0		0.64	0	2.26	20.75	6.93	8.09	0.83	0	0
ENSMUSG00000115210	Gm49308		1	3	4	0	7	11	0	0	3		0.64	2.58	2.26	0	4.85	9.88	0	0	2.83
ENSMUSG00000115219	Eef1akmt4		295	205	190	152	220	215	205	194	209		189.2	176.1	107.24	105.13	152.51	193.19	170.93	169.63	197.1
ENSMUSG00000115220	Gm49768		1	1	1	6	3	1	6	3	1		0.64	0.86	0.56	4.15	2.08	0.9	5	2.62	0.94
ENSMUSG00000115222	Gm49747		44	46	71	52	63	47	47	25	68		28.22	39.52	40.07	35.96	43.67	42.23	39.19	21.86	64.13
ENSMUSG00000115224	Gm49215		4	3	5	18	13	8	12	2	3		2.57	2.58	2.82	12.45	9.01	7.19	10.01	1.75	2.83
ENSMUSG00000115247	Gm6201		4	0	0	0	0	0	0	0	0		2.57	0	0	0	0	0	0	0	0
ENSMUSG00000115249	Gm49085		33	36	43	35	30	27	29	25	19		21.16	30.92	24.27	24.21	20.8	24.26	24.18	21.86	17.92
ENSMUSG00000115252	Gm48996		0	12	18	15	9	1	5	13	13		0	10.31	10.16	10.37	6.24	0.9	4.17	11.37	12.26
ENSMUSG00000115264	Gm49260		0	0	5	3	3	1	4	0	0		0	0	2.82	2.07	2.08	0.9	3.34	0	0
ENSMUSG00000115276	9930017N22Rik		11	9	31	16	26	26	14	11	8		7.05	7.73	17.5	11.07	18.02	23.36	11.67	9.62	7.54
ENSMUSG00000115284	Gm34678		0	0	0	0	1	1	2	0	1		0	0	0	0	0.69	0.9	1.67	0	0.94
ENSMUSG00000115312	Gm8518		61	23	39	28	25	32	36	45	25		39.12	19.76	22.01	19.37	17.33	28.75	30.02	39.35	23.58
ENSMUSG00000115325	Gm48979		0	0	0	0	4	0	0	0	0		0	0	0	0	2.77	0	0	0	0
ENSMUSG00000115326	Gm35019		1	0	21	5	0	0	0	0	4		0.64	0	11.85	3.46	0	0	0	0	3.77
ENSMUSG00000115330	Gm49221		0	6	0	2	2	1	0	5	1		0	5.15	0	1.38	1.39	0.9	0	4.37	0.94
ENSMUSG00000115333	Gm34590		18	14	16	19	3	4	10	26	4		11.54	12.03	9.03	13.14	2.08	3.59	8.34	22.73	3.77
ENSMUSG00000115338	Pnp		342	257	330	263	280	209	270	222	218		219.34	220.77	186.26	181.9	194.11	187.8	225.13	194.12	205.59
ENSMUSG00000115345	Gm33497		31	15	19	18	11	38	7	59	18		19.88	12.89	10.72	12.45	7.63	34.15	5.84	51.59	16.98
ENSMUSG00000115355	4930445E18Rik		0	0	0	0	0	1	0	0	0		0	0	0	0	0	0.9	0	0	0
ENSMUSG00000115389	Gm48936		0	10	15	10	1	1	1	0	0		0	8.59	8.47	6.92	0.69	0.9	0.83	0	0
ENSMUSG00000115405	Gm41307		0	8	0	0	0	0	0	0	0		0	6.87	0	0	0	0	0	0	0
ENSMUSG00000115422	4930452G13Rik		12	0	12	0	3	2	0	6	26		7.7	0	6.77	0	2.08	1.8	0	5.25	24.52
ENSMUSG00000115429	Gm49153		0	0	6	0	0	0	0	0	0		0	0	3.39	0	0	0	0	0	0
ENSMUSG00000115448	Gm21178		9	0	11	4	6	4	11	1	2		5.77	0	6.21	2.77	4.16	3.59	9.17	0.87	1.89
ENSMUSG00000115454	Gm49086		1	0	5	9	1	0	0	0	4		0.64	0	2.82	6.22	0.69	0	0	0	3.77
ENSMUSG00000115456	Gm35248		0	0	4	0	2	1	3	0	0		0	0	2.26	0	1.39	0.9	2.5	0	0
ENSMUSG00000115457	Gm2387		16	11	4	6	12	6	3	20	2		10.26	9.45	2.26	4.15	8.32	5.39	2.5	17.49	1.89
ENSMUSG00000115463	Gm49356		1	5	1	0	0	0	1	7	2		0.64	4.3	0.56	0	0	0	0.83	6.12	1.89
ENSMUSG00000115469	Gm49227		6	5	7	3	0	0	2	2	4		3.85	4.3	3.95	2.07	0	0	1.67	1.75	3.77
ENSMUSG00000115480	Gm49249		11	2	9	0	1	4	8	6	1		7.05	1.72	5.08	0	0.69	3.59	6.67	5.25	0.94
ENSMUSG00000115503	Gm6392		10	12	14	17	14	14	7	9	16		6.41	10.31	7.9	11.76	9.71	12.58	5.84	7.87	15.09
ENSMUSG00000115505	Gm9247		20	14	21	24	16	9	21	13	9		12.83	12.03	11.85	16.6	11.09	8.09	17.51	11.37	8.49
ENSMUSG00000115518	Gm10791		2	0	5	3	0	9	2	2	1		1.28	0	2.82	2.07	0	8.09	1.67	1.75	0.94
ENSMUSG00000115539	Gm6997		2	1	7	1	4	0	2	4	3		1.28	0.86	3.95	0.69	2.77	0	1.67	3.5	2.83
ENSMUSG00000115543	B230362B09Rik		40	12	28	16	35	18	11	12	5		25.65	10.31	15.8	11.07	24.26	16.17	9.17	10.49	4.72
ENSMUSG00000115553	Gm49124		0	0	0	6	0	0	0	0	0		0	0	0	4.15	0	0	0	0	0
ENSMUSG00000115555	Gm49307		5	3	0	0	0	2	1	0	0		3.21	2.58	0	0	0	1.8	0.83	0	0
ENSMUSG00000115561	Gm49285		0	0	6	0	0	0	0	0	0		0	0	3.39	0	0	0	0	0	0
ENSMUSG00000115568	Tiaf2		5	3	21	16	4	5	2	7	0		3.21	2.58	11.85	11.07	2.77	4.49	1.67	6.12	0
ENSMUSG00000115570	Gm48986		8	2	6	26	12	7	4	12	1		5.13	1.72	3.39	17.98	8.32	6.29	3.34	10.49	0.94
ENSMUSG00000115573	Gm49131		0	0	0	0	8	0	0	4	0		0	0	0	0	5.55	0	0	3.5	0
ENSMUSG00000115576	Gm2675		0	0	0	7	4	0	1	0	0		0	0	0	4.84	2.77	0	0.83	0	0
ENSMUSG00000115593	Gm4824		17	15	42	49	48	16	26	42	30		10.9	12.89	23.71	33.89	33.28	14.38	21.68	36.72	28.29
ENSMUSG00000115595	Rps12-ps2		2	3	3	9	14	3	3	0	3		1.28	2.58	1.69	6.22	9.71	2.7	2.5	0	2.83
ENSMUSG00000115602	Gm7908		39	30	41	26	40	27	29	34	24		25.01	25.77	23.14	17.98	27.73	24.26	24.18	29.73	22.63
ENSMUSG00000115623	Gm41225		0	0	9	0	5	0	0	0	0		0	0	5.08	0	3.47	0	0	0	0
ENSMUSG00000115624	Gm49204		5	6	7	18	9	15	14	13	4		3.21	5.15	3.95	12.45	6.24	13.48	11.67	11.37	3.77
ENSMUSG00000115641	Gm9891		0	0	0	2	2	0	6	0	0		0	0	0	1.38	1.39	0	5	0	0
ENSMUSG00000115651	Gm7595		0	0	0	0	0	0	0	0	0		0	0	0	0	0	0	0	0	0
ENSMUSG00000115656	4930556J02Rik		5	0	12	0	0	0	0	0	3		3.21	0	6.77	0	0	0	0	0	2.83
ENSMUSG00000115662	Gm7232		10	3	9	5	5	5	3	2	8		6.41	2.58	5.08	3.46	3.47	4.49	2.5	1.75	7.54
ENSMUSG00000115667	Gm10389		0	1	10	1	3	1	5	0	0		0	0.86	5.64	0.69	2.08	0.9	4.17	0	0
ENSMUSG00000115676	4930449C09Rik		0	4	1	0	7	0	0	0	0		0	3.44	0.56	0	4.85	0	0	0	0
ENSMUSG00000115685	D730044K07Rik		51	33	25	44	20	15	17	20	32		32.71	28.35	14.11	30.43	13.86	13.48	14.17	17.49	30.18
ENSMUSG00000115686	Gm49310		15	3	16	14	6	4	5	0	12		9.62	2.58	9.03	9.68	4.16	3.59	4.17	0	11.32
ENSMUSG00000115691	Gm48914		12	17	4	0	4	6	5	4	5		7.7	14.6	2.26	0	2.77	5.39	4.17	3.5	4.72
ENSMUSG00000115692	Gm49163		0	2	6	1	3	2	0	0	2		0	1.72	3.39	0.69	2.08	1.8	0	0	1.89
ENSMUSG00000115700	Gm7517		24	18	32	19	13	7	18	22	12		15.39	15.46	18.06	13.14	9.01	6.29	15.01	19.24	11.32
ENSMUSG00000115724	Gm49087		0	0	0	0	0	0	1	7	0		0	0	0	0	0	0	0.83	6.12	0
ENSMUSG00000115729	Gm5468		0	7	0	0	0	1	3	0	1		0	6.01	0	0	0	0.9	2.5	0	0.94
ENSMUSG00000115730	Gm7459		2	5	3	14	4	7	8	3	4		1.28	4.3	1.69	9.68	2.77	6.29	6.67	2.62	3.77
ENSMUSG00000115737	Rpl19-ps3		10	0	5	0	1	0	0	0	0		6.41	0	2.82	0	0.69	0	0	0	0
ENSMUSG00000115745	Gm46448		0	0	0	0	13	1	0	0	0		0	0	0	0	9.01	0.9	0	0	0
ENSMUSG00000115746	Gm49218		0	1	0	5	0	0	0	6	0		0	0.86	0	3.46	0	0	0	5.25	0
ENSMUSG00000115750	Gm49282		0	3	4	5	0	0	0	0	7		0	2.58	2.26	3.46	0	0	0	0	6.6
ENSMUSG00000115756	Gm49519		0	4	0	0	0	0	0	0	0		0	3.44	0	0	0	0	0	0	0
ENSMUSG00000115764	Gm18811		2	0	4	7	0	1	0	3	0		1.28	0	2.26	4.84	0	0.9	0	2.62	0
ENSMUSG00000115767	Gm10366		6	20	24	4	12	0	3	20	18		3.85	17.18	13.55	2.77	8.32	0	2.5	17.49	16.98
ENSMUSG00000115771	Gm49312		3	5	0	0	0	5	1	1	0		1.92	4.3	0	0	0	4.49	0.83	0.87	0
ENSMUSG00000115774	4933431J24Rik		10	0	1	0	2	0	0	0	0		6.41	0	0.56	0	1.39	0	0	0	0
ENSMUSG00000115785	Gm6740		7	2	0	3	2	0	3	2	0		4.49	1.72	0	2.07	1.39	0	2.5	1.75	0
ENSMUSG00000115793	Gm48961		2	2	11	13	2	1	6	7	0		1.28	1.72	6.21	8.99	1.39	0.9	5	6.12	0
ENSMUSG00000115810	Gm49066		31	17	29	30	23	26	37	12	44		19.88	14.6	16.37	20.75	15.94	23.36	30.85	10.49	41.49
ENSMUSG00000115812	Gm49309		20	24	37	38	22	26	19	27	16		12.83	20.62	20.88	26.28	15.25	23.36	15.84	23.61	15.09
ENSMUSG00000115813	Gm46447		0	4	2	0	12	2	6	0	1		0	3.44	1.13	0	8.32	1.8	5	0	0.94
ENSMUSG00000115816	Gm34589		62	47	311	166	150	109	116	73	78		39.76	40.37	175.53	114.81	103.99	97.94	96.72	63.83	73.56
ENSMUSG00000115829	4921515G04Rik		6	11	12	17	13	5	16	10	19		3.85	9.45	6.77	11.76	9.01	4.49	13.34	8.74	17.92
ENSMUSG00000115834	Gm10385		1	1	9	0	10	6	1	0	0		0.64	0.86	5.08	0	6.93	5.39	0.83	0	0
ENSMUSG00000115837	9130002K18Rik		9	3	16	8	55	29	19	0	19		5.77	2.58	9.03	5.53	38.13	26.06	15.84	0	17.92
ENSMUSG00000115842	Gm49092		1	6	0	2	0	0	1	0	2		0.64	5.15	0	1.38	0	0	0.83	0	1.89
ENSMUSG00000115856	Gm18095		0	1	0	7	1	9	4	10	0		0	0.86	0	4.84	0.69	8.09	3.34	8.74	0
ENSMUSG00000115867	Gm17753		12	6	0	0	0	8	0	31	2		7.7	5.15	0	0	0	7.19	0	27.11	1.89
ENSMUSG00000115868	Gm2999		10	4	6	11	4	15	10	7	5		6.41	3.44	3.39	7.61	2.77	13.48	8.34	6.12	4.72
ENSMUSG00000115869	Gm31814		0	1	0	0	0	2	3	10	7		0	0.86	0	0	0	1.8	2.5	8.74	6.6
ENSMUSG00000115902	D730005E14Rik		134	67	76	108	57	89	95	61	53		85.94	57.55	42.9	74.69	39.51	79.97	79.21	53.34	49.98
ENSMUSG00000115912	Gm35569		0	1	13	14	10	11	1	9	8		0	0.86	7.34	9.68	6.93	9.88	0.83	7.87	7.54
ENSMUSG00000115918	A930001M01Rik		220	118	272	63	199	163	117	102	89		141.1	101.36	153.52	43.57	137.95	146.46	97.56	89.19	83.93
ENSMUSG00000115923	Gm49521		21	20	27	13	8	3	5	21	12		13.47	17.18	15.24	8.99	5.55	2.7	4.17	18.36	11.32
ENSMUSG00000115938	Gm17241		6	3	2	2	14	2	2	0	8		3.85	2.58	1.13	1.38	9.71	1.8	1.67	0	7.54
ENSMUSG00000115955	9530056E24Rik		22	19	94	36	30	33	54	54	23		14.11	16.32	53.05	24.9	20.8	29.65	45.03	47.22	21.69
ENSMUSG00000115958	Gm28040		0	3	0	0	5	11	1	4	8		0	2.58	0	0	3.47	9.88	0.83	3.5	7.54
ENSMUSG00000115970	8430426J06Rik		73	26	73	54	30	29	38	27	33		46.82	22.33	41.2	37.35	20.8	26.06	31.68	23.61	31.12
ENSMUSG00000115976	Gm31462		14	1	4	12	12	6	13	5	2		8.98	0.86	2.26	8.3	8.32	5.39	10.84	4.37	1.89
ENSMUSG00000115987	Vps28		5893	4060	5832	4798	4407	3602	4402	3836	3817		3779.44	3487.64	3291.64	3318.38	3055.09	3236.59	3670.43	3354.17	3599.65
ENSMUSG00000116004	Gm49539		0	0	0	3	2	7	2	3	2		0	0	0	2.07	1.39	6.29	1.67	2.62	1.89
ENSMUSG00000116010	Gm36026		188	89	299	114	215	117	180	146	141		120.57	76.45	168.76	78.84	149.05	105.13	150.09	127.66	132.97
ENSMUSG00000116021	Gm49474		8	5	26	12	11	6	6	21	8		5.13	4.3	14.67	8.3	7.63	5.39	5	18.36	7.54
ENSMUSG00000116056	Gm4544		5	5	9	3	16	2	4	0	2		3.21	4.3	5.08	2.07	11.09	1.8	3.34	0	1.89
ENSMUSG00000116081	Gm49593		15	0	0	1	0	0	0	0	12		9.62	0	0	0.69	0	0	0	0	11.32
ENSMUSG00000116089	Gm7859		0	2	9	1	3	1	0	1	0		0	1.72	5.08	0.69	2.08	0.9	0	0.87	0
ENSMUSG00000116090	Rpl19-ps6		4	13	12	10	5	4	9	14	1		2.57	11.17	6.77	6.92	3.47	3.59	7.5	12.24	0.94
ENSMUSG00000116097	Gm36738		256	146	296	298	228	156	149	129	109		164.18	125.42	167.07	206.1	158.06	140.17	124.24	112.8	102.79
ENSMUSG00000116113	Gm49545		4	0	0	5	8	0	1	0	0		2.57	0	0	3.46	5.55	0	0.83	0	0
ENSMUSG00000116114	Gm35853		6	14	11	21	21	7	23	1	22		3.85	12.03	6.21	14.52	14.56	6.29	19.18	0.87	20.75
ENSMUSG00000116116	Gm671		14	13	12	10	13	12	7	6	4		8.98	11.17	6.77	6.92	9.01	10.78	5.84	5.25	3.77
ENSMUSG00000116121	Gm49486		1	6	12	5	12	0	2	0	5		0.64	5.15	6.77	3.46	8.32	0	1.67	0	4.72
ENSMUSG00000116127	Gm8375		0	1	0	1	4	0	1	2	0		0	0.86	0	0.69	2.77	0	0.83	1.75	0
ENSMUSG00000116138	C030006K11Rik		124	130	232	149	159	119	124	152	133		79.53	111.67	130.94	103.05	110.22	106.93	103.39	132.91	125.43
ENSMUSG00000116141	Gm49495		10	3	5	12	7	2	1	8	0		6.41	2.58	2.82	8.3	4.85	1.8	0.83	7	0
ENSMUSG00000116145	5730521K06Rik		14	15	33	34	34	52	19	48	33		8.98	12.89	18.63	23.51	23.57	46.72	15.84	41.97	31.12
ENSMUSG00000116164	1110013H19Rik		1	9	4	5	8	2	16	0	0		0.64	7.73	2.26	3.46	5.55	1.8	13.34	0	0
ENSMUSG00000116165	Pdxp		0	4	1	0	1	2	0	0	4		0	3.44	0.56	0	0.69	1.8	0	0	3.77
ENSMUSG00000116174	Gm10362		1	6	0	0	3	0	2	1	0		0.64	5.15	0	0	2.08	0	1.67	0.87	0
ENSMUSG00000116180	Gm49492		0	0	0	1	0	0	0	0	0		0	0	0	0.69	0	0	0	0	0
ENSMUSG00000116185	Gm49411		0	2	2	2	16	9	6	3	4		0	1.72	1.13	1.38	11.09	8.09	5	2.62	3.77
ENSMUSG00000116220	A430088P11Rik		62	69	99	29	75	57	80	59	38		39.76	59.27	55.88	20.06	51.99	51.22	66.7	51.59	35.84
ENSMUSG00000116223	Gm41396		0	3	3	8	0	1	2	0	3		0	2.58	1.69	5.53	0	0.9	1.67	0	2.83
ENSMUSG00000116226	Gm49502		25	35	36	20	40	21	41	3	54		16.03	30.07	20.32	13.83	27.73	18.87	34.19	2.62	50.93
ENSMUSG00000116227	Gm49513		0	3	4	1	2	6	0	5	2		0	2.58	2.26	0.69	1.39	5.39	0	4.37	1.89
ENSMUSG00000116238	Gm49413		6	9	11	22	38	13	3	16	12		3.85	7.73	6.21	15.22	26.34	11.68	2.5	13.99	11.32
ENSMUSG00000116249	Gm49484		0	0	0	0	8	0	3	0	0		0	0	0	0	5.55	0	2.5	0	0
ENSMUSG00000116250	Gm34939		6	3	3	5	3	5	4	4	0		3.85	2.58	1.69	3.46	2.08	4.49	3.34	3.5	0
ENSMUSG00000116262	Gm49544		0	3	12	0	5	0	0	0	0		0	2.58	6.77	0	3.47	0	0	0	0
ENSMUSG00000116287	Gm3924		12	7	7	4	5	4	6	1	3		7.7	6.01	3.95	2.77	3.47	3.59	5	0.87	2.83
ENSMUSG00000116288	Gm41349		14	16	15	16	20	3	20	12	5		8.98	13.74	8.47	11.07	13.86	2.7	16.68	10.49	4.72
ENSMUSG00000116298	4833412C15Rik		8	0	12	15	13	5	4	0	2		5.13	0	6.77	10.37	9.01	4.49	3.34	0	1.89
ENSMUSG00000116305	Lncppara		93	84	145	59	47	49	41	31	104		59.64	72.16	81.84	40.81	32.58	44.03	34.19	27.11	98.08
ENSMUSG00000116321	Gm49522		2	0	0	9	0	0	0	0	0		1.28	0	0	6.22	0	0	0	0	0
ENSMUSG00000116348	Gm18722		0	0	0	6	2	1	5	1	0		0	0	0	4.15	1.39	0.9	4.17	0.87	0
ENSMUSG00000116358	Gm49450		0	1	6	3	1	3	5	1	3		0	0.86	3.39	2.07	0.69	2.7	4.17	0.87	2.83
ENSMUSG00000116376	Tmem249		0	1	5	0	9	3	0	1	0		0	0.86	2.82	0	6.24	2.7	0	0.87	0
ENSMUSG00000116383	Apol10c-ps		21	46	27	26	17	3	9	0	10		13.47	39.52	15.24	17.98	11.78	2.7	7.5	0	9.43
ENSMUSG00000116386	Gm49538		1	2	18	9	24	1	2	3	1		0.64	1.72	10.16	6.22	16.64	0.9	1.67	2.62	0.94
ENSMUSG00000116389	Gm49504		5	3	2	6	5	3	8	9	8		3.21	2.58	1.13	4.15	3.47	2.7	6.67	7.87	7.54
ENSMUSG00000116396	Gm20556		25	17	17	17	12	18	14	28	15		16.03	14.6	9.59	11.76	8.32	16.17	11.67	24.48	14.15
ENSMUSG00000116414	Gm4432		0	3	0	1	0	1	7	0	7		0	2.58	0	0.69	0	0.9	5.84	0	6.6
ENSMUSG00000116481	Gm49514		0	0	0	2	2	7	3	0	0		0	0	0	1.38	1.39	6.29	2.5	0	0
ENSMUSG00000116498	Gm38563		15	5	0	2	0	0	0	7	6		9.62	4.3	0	1.38	0	0	0	6.12	5.66
ENSMUSG00000116504	I730030J21Rik		0	0	0	0	0	0	0	9	0		0	0	0	0	0	0	0	7.87	0
ENSMUSG00000116506	5730414N17Rik		0	0	3	1	9	0	2	16	4		0	0	1.69	0.69	6.24	0	1.67	13.99	3.77
ENSMUSG00000116508	Gm49463		86	31	54	46	54	48	24	47	11		55.16	26.63	30.48	31.81	37.43	43.13	20.01	41.1	10.37
ENSMUSG00000116518	Gm49494		16	4	16	10	7	11	23	16	7		10.26	3.44	9.03	6.92	4.85	9.88	19.18	13.99	6.6
ENSMUSG00000116529	Gm4600		3	1	6	3	5	4	2	3	1		1.92	0.86	3.39	2.07	3.47	3.59	1.67	2.62	0.94
ENSMUSG00000116542	Cd200l2		38	36	49	63	59	21	34	4	7		24.37	30.92	27.66	43.57	40.9	18.87	28.35	3.5	6.6
ENSMUSG00000116545	Eif3s6-ps3		18	4	8	4	7	5	0	0	0		11.54	3.44	4.52	2.77	4.85	4.49	0	0	0
ENSMUSG00000116562	Gm46542		12	10	11	5	13	12	20	9	16		7.7	8.59	6.21	3.46	9.01	10.78	16.68	7.87	15.09
ENSMUSG00000116564	Riok2		385	246	229	256	258	179	248	273	197		246.92	211.32	129.25	177.05	178.85	160.84	206.78	238.71	185.78
ENSMUSG00000116571	Gm49741		4	11	5	0	11	0	10	8	2		2.57	9.45	2.82	0	7.63	0	8.34	7	1.89
ENSMUSG00000116572	Gm49695		0	1	0	0	0	0	0	0	2		0	0.86	0	0	0	0	0	0	1.89
ENSMUSG00000116581	Gm46565		30	26	14	27	8	20	34	11	13		19.24	22.33	7.9	18.67	5.55	17.97	28.35	9.62	12.26
ENSMUSG00000116590	Gm53028		0	5	2	6	0	3	6	0	1		0	4.3	1.13	4.15	0	2.7	5	0	0.94
ENSMUSG00000116596	Gm49798		0	0	7	0	0	0	0	0	0		0	0	3.95	0	0	0	0	0	0
ENSMUSG00000116604	Gm49745		1	1	13	7	0	3	0	18	0		0.64	0.86	7.34	4.84	0	2.7	0	15.74	0
ENSMUSG00000116607	4930534H18Rik		0	0	0	5	0	1	1	1	1		0	0	0	3.46	0	0.9	0.83	0.87	0.94
ENSMUSG00000116615	4930548J01Rik		0	0	0	0	5	0	0	0	0		0	0	0	0	3.47	0	0	0	0
ENSMUSG00000116620	Gm4828		3	1	0	0	1	2	2	6	1		1.92	0.86	0	0	0.69	1.8	1.67	5.25	0.94
ENSMUSG00000116622	Gm5221		3	6	5	1	0	2	2	1	3		1.92	5.15	2.82	0.69	0	1.8	1.67	0.87	2.83
ENSMUSG00000116624	Gm49706		6	9	5	2	6	2	1	7	3		3.85	7.73	2.82	1.38	4.16	1.8	0.83	6.12	2.83
ENSMUSG00000116626	Gm49705		5	2	17	7	4	1	5	11	4		3.21	1.72	9.59	4.84	2.77	0.9	4.17	9.62	3.77
ENSMUSG00000116627	Gm30124		7	0	20	1	12	2	2	1	4		4.49	0	11.29	0.69	8.32	1.8	1.67	0.87	3.77
ENSMUSG00000116628	4930478L05Rik		0	0	0	0	3	0	0	6	0		0	0	0	0	2.08	0	0	5.25	0
ENSMUSG00000116632	Magef1		370	211	415	388	407	188	147	225	225		237.3	181.25	234.23	268.35	282.15	168.93	122.57	196.74	212.19
ENSMUSG00000116637	Gm8130		2	6	0	7	4	3	1	1	3		1.28	5.15	0	4.84	2.77	2.7	0.83	0.87	2.83
ENSMUSG00000116639	Gm49730		4	6	21	0	28	3	9	0	7		2.57	5.15	11.85	0	19.41	2.7	7.5	0	6.6
ENSMUSG00000116644	4933426B08Rik		1	6	1	0	5	0	3	0	0		0.64	5.15	0.56	0	3.47	0	2.5	0	0
ENSMUSG00000116645	Gm49584		3	2	0	0	6	0	2	4	1		1.92	1.72	0	0	4.16	0	1.67	3.5	0.94
ENSMUSG00000116656	Gm49708		1	1	0	2	3	3	0	3	0		0.64	0.86	0	1.38	2.08	2.7	0	2.62	0
ENSMUSG00000116657	Gm49774		2	0	22	1	0	1	1	1	2		1.28	0	12.42	0.69	0	0.9	0.83	0.87	1.89
ENSMUSG00000116660	9030404E10Rik		69	59	80	79	48	50	89	60	92		44.25	50.68	45.15	54.64	33.28	44.93	74.21	52.46	86.76
ENSMUSG00000116665	E130310I04Rik		3	7	0	0	0	1	1	0	1		1.92	6.01	0	0	0	0.9	0.83	0	0.94
ENSMUSG00000116673	A630089N07Rik		38	26	16	9	31	13	29	13	5		24.37	22.33	9.03	6.22	21.49	11.68	24.18	11.37	4.72
ENSMUSG00000116696	Gm49683		4	10	6	3	10	2	14	10	2		2.57	8.59	3.39	2.07	6.93	1.8	11.67	8.74	1.89
ENSMUSG00000116697	Gm49694		3	6	8	11	0	0	0	0	4		1.92	5.15	4.52	7.61	0	0	0	0	3.77
ENSMUSG00000116704	Gm5491		0	2	11	1	1	2	2	2	4		0	1.72	6.21	0.69	0.69	1.8	1.67	1.75	3.77
ENSMUSG00000116707	Gm49590		4	4	5	1	17	0	8	4	0		2.57	3.44	2.82	0.69	11.78	0	6.67	3.5	0
ENSMUSG00000116714	2210020O09Rik		8	4	1	0	1	0	1	3	0		5.13	3.44	0.56	0	0.69	0	0.83	2.62	0
ENSMUSG00000116718	Gm49668		20	17	69	41	32	26	29	36	19		12.83	14.6	38.94	28.36	22.18	23.36	24.18	31.48	17.92
ENSMUSG00000116720	Gm31641		0	0	0	0	0	6	0	0	0		0	0	0	0	0	5.39	0	0	0
ENSMUSG00000116733	6330408M09Rik		40	16	17	33	0	11	5	22	8		25.65	13.74	9.59	22.82	0	9.88	4.17	19.24	7.54
ENSMUSG00000116738	Gm49565		2	14	8	15	3	7	10	21	5		1.28	12.03	4.52	10.37	2.08	6.29	8.34	18.36	4.72
ENSMUSG00000116761	Gm36796		3	0	4	4	1	1	1	12	3		1.92	0	2.26	2.77	0.69	0.9	0.83	10.49	2.83
ENSMUSG00000116762	Gm46560		99	67	142	105	112	93	59	56	52		63.49	57.55	80.15	72.62	77.64	83.57	49.19	48.97	49.04
ENSMUSG00000116766	Gm49702		8	16	56	31	34	29	22	15	38		5.13	13.74	31.61	21.44	23.57	26.06	18.34	13.12	35.84
ENSMUSG00000116772	4930483P17Rik		0	0	0	10	0	0	0	0	0		0	0	0	6.92	0	0	0	0	0
ENSMUSG00000116777	Zfp520-ps		0	0	0	0	8	0	0	0	0		0	0	0	0	5.55	0	0	0	0
ENSMUSG00000116781	Gm49712		9	1	3	5	1	1	0	0	0		5.77	0.86	1.69	3.46	0.69	0.9	0	0	0
ENSMUSG00000116789	Gm49579		8	4	6	0	0	3	10	0	0		5.13	3.44	3.39	0	0	2.7	8.34	0	0
ENSMUSG00000116795	Gm49600		3	2	5	9	12	5	11	6	8		1.92	1.72	2.82	6.22	8.32	4.49	9.17	5.25	7.54
ENSMUSG00000116796	Gm49784		0	3	7	0	0	0	0	0	0		0	2.58	3.95	0	0	0	0	0	0
ENSMUSG00000116802	Gm5165		24	25	41	42	61	26	27	24	26		15.39	21.48	23.14	29.05	42.29	23.36	22.51	20.99	24.52
ENSMUSG00000116811	Gm16385		18	8	8	19	20	14	10	19	8		11.54	6.87	4.52	13.14	13.86	12.58	8.34	16.61	7.54
ENSMUSG00000116815	Gm49760		9	5	12	9	16	6	6	17	8		5.77	4.3	6.77	6.22	11.09	5.39	5	14.86	7.54
ENSMUSG00000116819	Gm49586		3	0	2	1	2	1	3	8	1		1.92	0	1.13	0.69	1.39	0.9	2.5	7	0.94
ENSMUSG00000116820	Gm17928		9	1	7	6	19	1	0	8	7		5.77	0.86	3.95	4.15	13.17	0.9	0	7	6.6
ENSMUSG00000116821	Gm8538		2	0	3	0	5	1	0	0	0		1.28	0	1.69	0	3.47	0.9	0	0	0
ENSMUSG00000116825	Rps2-ps7		3	1	2	1	4	5	1	2	6		1.92	0.86	1.13	0.69	2.77	4.49	0.83	1.75	5.66
ENSMUSG00000116829	Gm49704		1	0	8	0	10	12	4	0	5		0.64	0	4.52	0	6.93	10.78	3.34	0	4.72
ENSMUSG00000116835	Gm49594		2	1	6	0	7	0	4	1	4		1.28	0.86	3.39	0	4.85	0	3.34	0.87	3.77
ENSMUSG00000116836	Gm49727		7	9	22	23	13	26	8	4	16		4.49	7.73	12.42	15.91	9.01	23.36	6.67	3.5	15.09
ENSMUSG00000116838	Gm6475		0	0	4	0	4	0	1	3	2		0	0	2.26	0	2.77	0	0.83	2.62	1.89
ENSMUSG00000116840	Gm21691		1	1	11	0	2	13	1	0	0		0.64	0.86	6.21	0	1.39	11.68	0.83	0	0
ENSMUSG00000116842	Gm49588		0	4	4	0	0	3	7	0	0		0	3.44	2.26	0	0	2.7	5.84	0	0
ENSMUSG00000116846	1810044K17Rik		2	4	0	2	3	0	4	8	3		1.28	3.44	0	1.38	2.08	0	3.34	7	2.83
ENSMUSG00000116851	Gm35576		0	0	8	0	0	0	0	0	0		0	0	4.52	0	0	0	0	0	0
ENSMUSG00000116852	1700102H20Rik		86	45	109	71	94	66	21	82	34		55.16	38.66	61.52	49.1	65.16	59.3	17.51	71.7	32.06
ENSMUSG00000116858	Gm49797		26	31	38	47	39	41	36	62	19		16.67	26.63	21.45	32.51	27.04	36.84	30.02	54.21	17.92
ENSMUSG00000116862	Gm49607		0	0	12	1	0	2	0	8	1		0	0	6.77	0.69	0	1.8	0	7	0.94
ENSMUSG00000116876	Gm49721		0	0	0	3	0	0	0	0	6		0	0	0	2.07	0	0	0	0	5.66
ENSMUSG00000116879	Gm49794		1	0	0	0	18	0	0	0	0		0.64	0	0	0	12.48	0	0	0	0
ENSMUSG00000116883	Gm49700		3	7	2	7	5	0	1	1	4		1.92	6.01	1.13	4.84	3.47	0	0.83	0.87	3.77
ENSMUSG00000116884	C130040N14Rik		14	3	9	8	17	7	6	10	1		8.98	2.58	5.08	5.53	11.78	6.29	5	8.74	0.94
ENSMUSG00000116887	Gm6029		0	0	1	3	0	0	0	0	0		0	0	0.56	2.07	0	0	0	0	0
ENSMUSG00000116895	Gm3435		6	1	8	2	7	2	9	3	3		3.85	0.86	4.52	1.38	4.85	1.8	7.5	2.62	2.83
ENSMUSG00000116898	Gm49785		9	8	22	31	18	2	8	17	3		5.77	6.87	12.42	21.44	12.48	1.8	6.67	14.86	2.83
ENSMUSG00000116900	Gm8387		0	0	1	1	0	0	0	6	0		0	0	0.56	0.69	0	0	0	5.25	0
ENSMUSG00000116903	Gm19522		3	0	6	6	16	3	4	1	1		1.92	0	3.39	4.15	11.09	2.7	3.34	0.87	0.94
ENSMUSG00000116908	Gm49599		93	70	80	66	45	33	60	89	106		59.64	60.13	45.15	45.65	31.2	29.65	50.03	77.82	99.96
ENSMUSG00000116912	Gm5487		12	1	6	1	4	4	1	0	0		7.7	0.86	3.39	0.69	2.77	3.59	0.83	0	0
ENSMUSG00000116916	Gm34967		0	0	0	0	0	0	0	0	6		0	0	0	0	0	0	0	0	5.66
ENSMUSG00000116921	Gm17879		2	0	6	0	0	0	0	0	0		1.28	0	3.39	0	0	0	0	0	0
ENSMUSG00000116929	2210009P08Rik		7	14	38	15	8	6	20	8	12		4.49	12.03	21.45	10.37	5.55	5.39	16.68	7	11.32
ENSMUSG00000116930	Gm49711		0	0	6	0	10	0	0	0	0		0	0	3.39	0	6.93	0	0	0	0
ENSMUSG00000116940	Gm7450		2	0	4	0	13	0	0	0	7		1.28	0	2.26	0	9.01	0	0	0	6.6
ENSMUSG00000116942	Gm49744		0	6	0	1	0	1	0	0	1		0	5.15	0	0.69	0	0.9	0	0	0.94
ENSMUSG00000116946	Gm41442		0	2	12	1	17	0	9	0	11		0	1.72	6.77	0.69	11.78	0	7.5	0	10.37
ENSMUSG00000116947	2410003I16Rik		4	1	9	6	4	0	0	0	1		2.57	0.86	5.08	4.15	2.77	0	0	0	0.94
ENSMUSG00000116949	Gm7177		1	2	0	0	0	0	0	0	0		0.64	1.72	0	0	0	0	0	0	0
ENSMUSG00000116950	Gm18564		0	0	0	7	2	0	1	0	5		0	0	0	4.84	1.39	0	0.83	0	4.72
ENSMUSG00000116953	9030025P20Rik		11	1	6	5	3	24	12	14	12		7.05	0.86	3.39	3.46	2.08	21.57	10.01	12.24	11.32
ENSMUSG00000116958	Gm6705		30	15	31	26	26	14	5	19	12		19.24	12.89	17.5	17.98	18.02	12.58	4.17	16.61	11.32
ENSMUSG00000116961	Gm49662		4	5	10	7	11	9	21	24	13		2.57	4.3	5.64	4.84	7.63	8.09	17.51	20.99	12.26
ENSMUSG00000116965	Gm36742		0	0	0	0	2	0	0	1	0		0	0	0	0	1.39	0	0	0.87	0
ENSMUSG00000116972	Gm6278		2	5	11	3	5	6	4	7	10		1.28	4.3	6.21	2.07	3.47	5.39	3.34	6.12	9.43
ENSMUSG00000116994	Gm49684		0	3	2	1	6	0	0	0	0		0	2.58	1.13	0.69	4.16	0	0	0	0
ENSMUSG00000116995	Gm21926		184	169	288	259	221	166	197	235	146		118.01	145.18	162.55	179.13	153.2	149.16	164.26	205.48	137.69
ENSMUSG00000116999	Gm18723		0	0	0	4	0	2	0	0	0		0	0	0	2.77	0	1.8	0	0	0
ENSMUSG00000117003	Gm49937		3	6	1	2	3	0	0	0	4		1.92	5.15	0.56	1.38	2.08	0	0	0	3.77
ENSMUSG00000117011	E130008D07Rik		46	1	14	18	19	36	10	61	3		29.5	0.86	7.9	12.45	13.17	32.35	8.34	53.34	2.83
ENSMUSG00000117013	Gm30531		22	13	9	5	13	21	5	14	5		14.11	11.17	5.08	3.46	9.01	18.87	4.17	12.24	4.72
ENSMUSG00000117027	Gm49886		15	3	8	3	6	3	3	4	6		9.62	2.58	4.52	2.07	4.16	2.7	2.5	3.5	5.66
ENSMUSG00000117028	Gm49874		7	4	11	6	13	1	2	0	12		4.49	3.44	6.21	4.15	9.01	0.9	1.67	0	11.32
ENSMUSG00000117037	Gm50433		14	6	6	12	6	4	13	15	5		8.98	5.15	3.39	8.3	4.16	3.59	10.84	13.12	4.72
ENSMUSG00000117039	Gm32358		0	10	18	4	11	4	10	4	7		0	8.59	10.16	2.77	7.63	3.59	8.34	3.5	6.6
ENSMUSG00000117042	2700054A10Rik		78	64	121	96	168	30	105	99	45		50.02	54.98	68.29	66.4	116.46	26.96	87.55	86.56	42.44
ENSMUSG00000117046	Gm19183		3	1	1	1	3	1	1	6	0		1.92	0.86	0.56	0.69	2.08	0.9	0.83	5.25	0
ENSMUSG00000117048	Gm41584		21	0	13	19	30	5	0	3	0		13.47	0	7.34	13.14	20.8	4.49	0	2.62	0
ENSMUSG00000117050	Dino		27	12	43	17	36	6	15	9	12		17.32	10.31	24.27	11.76	24.96	5.39	12.51	7.87	11.32
ENSMUSG00000117062	Ldha-ps3		4	3	4	4	4	2	3	1	2		2.57	2.58	2.26	2.77	2.77	1.8	2.5	0.87	1.89
ENSMUSG00000117070	Gm41541		3	1	0	0	15	0	3	0	0		1.92	0.86	0	0	10.4	0	2.5	0	0
ENSMUSG00000117074	Gm49925		0	0	8	3	0	0	2	1	0		0	0	4.52	2.07	0	0	1.67	0.87	0
ENSMUSG00000117080	1700063J08Rik		7	4	0	0	10	4	5	0	13		4.49	3.44	0	0	6.93	3.59	4.17	0	12.26
ENSMUSG00000117081	Gm49948		1	0	0	10	9	0	0	7	13		0.64	0	0	6.92	6.24	0	0	6.12	12.26
ENSMUSG00000117084	Gm22146		38	23	46	30	6	27	37	20	11		24.37	19.76	25.96	20.75	4.16	24.26	30.85	17.49	10.37
ENSMUSG00000117111	Tpt1-ps7		0	6	1	3	2	1	1	1	0		0	5.15	0.56	2.07	1.39	0.9	0.83	0.87	0
ENSMUSG00000117113	Gm49883		107	67	85	54	65	59	61	84	35		68.62	57.55	47.97	37.35	45.06	53.01	50.86	73.45	33.01
ENSMUSG00000117116	Gm49868		3	1	0	0	0	0	0	0	0		1.92	0.86	0	0	0	0	0	0	0
ENSMUSG00000117123	Gm49890		17	27	2	14	32	12	3	17	6		10.9	23.19	1.13	9.68	22.18	10.78	2.5	14.86	5.66
ENSMUSG00000117130	Gm49802		4	6	9	3	1	5	7	12	7		2.57	5.15	5.08	2.07	0.69	4.49	5.84	10.49	6.6
ENSMUSG00000117145	Gng5c		1	3	4	9	1	3	4	7	5		0.64	2.58	2.26	6.22	0.69	2.7	3.34	6.12	4.72
ENSMUSG00000117171	C230013L11Rik		5	5	10	20	11	4	3	16	2		3.21	4.3	5.64	13.83	7.63	3.59	2.5	13.99	1.89
ENSMUSG00000117172	A230051N06Rik		6	2	1	11	13	4	2	23	3		3.85	1.72	0.56	7.61	9.01	3.59	1.67	20.11	2.83
ENSMUSG00000117182	Gm18068		0	1	0	2	12	0	0	0	4		0	0.86	0	1.38	8.32	0	0	0	3.77
ENSMUSG00000117183	Gm20008		29	22	49	49	19	20	43	41	14		18.6	18.9	27.66	33.89	13.17	17.97	35.85	35.85	13.2
ENSMUSG00000117187	Gm4708		27	15	20	20	33	12	14	21	6		17.32	12.89	11.29	13.83	22.88	10.78	11.67	18.36	5.66
ENSMUSG00000117192	Gm18649		2	0	19	8	35	2	0	4	4		1.28	0	10.72	5.53	24.26	1.8	0	3.5	3.77
ENSMUSG00000117202	Gm9349		12	8	13	24	3	8	13	23	10		7.7	6.87	7.34	16.6	2.08	7.19	10.84	20.11	9.43
ENSMUSG00000117219	Gm49911		3	5	5	7	0	1	2	1	3		1.92	4.3	2.82	4.84	0	0.9	1.67	0.87	2.83
ENSMUSG00000117226	Gm31235		3	1	0	6	0	0	0	0	0		1.92	0.86	0	4.15	0	0	0	0	0
ENSMUSG00000117231	Gm41609		8	0	1	0	0	0	0	0	0		5.13	0	0.56	0	0	0	0	0	0
ENSMUSG00000117232	1600002D24Rik		8	1	5	14	4	7	3	3	0		5.13	0.86	2.82	9.68	2.77	6.29	2.5	2.62	0
ENSMUSG00000117245	Gm49887		33	28	53	27	38	31	29	25	43		21.16	24.05	29.91	18.67	26.34	27.86	24.18	21.86	40.55
ENSMUSG00000117246	Gm17891		1	0	0	0	0	0	0	0	0		0.64	0	0	0	0	0	0	0	0
ENSMUSG00000117247	Gm49923		0	0	7	0	0	0	0	0	0		0	0	3.95	0	0	0	0	0	0
ENSMUSG00000117250	Gm49871		2	0	0	5	0	1	2	6	0		1.28	0	0	3.46	0	0.9	1.67	5.25	0
ENSMUSG00000117252	Gm9514		14	13	15	19	10	9	13	11	10		8.98	11.17	8.47	13.14	6.93	8.09	10.84	9.62	9.43
ENSMUSG00000117254	Gm34567		70	28	26	77	71	58	9	56	3		44.89	24.05	14.67	53.25	49.22	52.12	7.5	48.97	2.83
ENSMUSG00000117255	Gm49864		0	4	0	0	0	0	0	0	0		0	3.44	0	0	0	0	0	0	0
ENSMUSG00000117256	Gm5497		3	7	2	1	2	1	7	5	5		1.92	6.01	1.13	0.69	1.39	0.9	5.84	4.37	4.72
ENSMUSG00000117257	Gm4948		7	5	12	1	2	7	1	4	1		4.49	4.3	6.77	0.69	1.39	6.29	0.83	3.5	0.94
ENSMUSG00000117262	Gm9316		6	20	4	30	10	12	28	8	6		3.85	17.18	2.26	20.75	6.93	10.78	23.35	7	5.66
ENSMUSG00000117269	Gm9706		10	10	10	9	10	5	18	8	0		6.41	8.59	5.64	6.22	6.93	4.49	15.01	7	0
ENSMUSG00000117275	Gm50047		0	6	0	0	1	0	0	0	0		0	5.15	0	0	0.69	0	0	0	0
ENSMUSG00000117278	Gm36684		21	20	42	19	42	0	7	0	0		13.47	17.18	23.71	13.14	29.12	0	5.84	0	0
ENSMUSG00000117284	Gm7072		62	67	154	63	120	102	82	64	75		39.76	57.55	86.92	43.57	83.19	91.65	68.37	55.96	70.73
ENSMUSG00000117285	Gm49863		3	3	1	1	8	1	2	6	3		1.92	2.58	0.56	0.69	5.55	0.9	1.67	5.25	2.83
ENSMUSG00000117286	Gm1043		4	5	44	14	31	13	29	12	11		2.57	4.3	24.83	9.68	21.49	11.68	24.18	10.49	10.37
ENSMUSG00000117289	1700093J21Rik		0	0	7	0	0	0	0	0	0		0	0	3.95	0	0	0	0	0	0
ENSMUSG00000117291	Gm18271		0	0	1	0	0	0	4	0	1		0	0	0.56	0	0	0	3.34	0	0.94
ENSMUSG00000117294	Gm49839		15	5	11	20	5	5	14	17	1		9.62	4.3	6.21	13.83	3.47	4.49	11.67	14.86	0.94
ENSMUSG00000117300	Gm18736		1	6	3	4	4	0	1	2	1		0.64	5.15	1.69	2.77	2.77	0	0.83	1.75	0.94
ENSMUSG00000117310	Ptp4a1		7	11	24	7	8	3	13	12	5		4.49	9.45	13.55	4.84	5.55	2.7	10.84	10.49	4.72
ENSMUSG00000117313	Gm49838		0	6	17	6	10	5	6	1	0		0	5.15	9.59	4.15	6.93	4.49	5	0.87	0
ENSMUSG00000117314	C030013G03Rik		4	3	16	0	10	0	6	2	0		2.57	2.58	9.03	0	6.93	0	5	1.75	0
ENSMUSG00000117322	6330415G19Rik		43	19	21	33	36	15	40	38	14		27.58	16.32	11.85	22.82	24.96	13.48	33.35	33.23	13.2
ENSMUSG00000117324	Gm32432		0	0	2	0	0	0	0	0	0		0	0	1.13	0	0	0	0	0	0
ENSMUSG00000117327	Gm6467		38	21	30	32	17	14	23	15	32		24.37	18.04	16.93	22.13	11.78	12.58	19.18	13.12	30.18
ENSMUSG00000117328	4930474M22Rik		8	4	0	6	2	5	3	4	3		5.13	3.44	0	4.15	1.39	4.49	2.5	3.5	2.83
ENSMUSG00000117333	Gm16386		3	2	1	7	4	1	0	4	3		1.92	1.72	0.56	4.84	2.77	0.9	0	3.5	2.83
ENSMUSG00000117335	Gm49870		7	7	5	20	25	10	14	4	6		4.49	6.01	2.82	13.83	17.33	8.99	11.67	3.5	5.66
ENSMUSG00000117355	Gm49999		0	0	0	0	0	2	0	23	0		0	0	0	0	0	1.8	0	20.11	0
ENSMUSG00000117356	Gm46633		0	0	1	0	0	0	0	8	1		0	0	0.56	0	0	0	0	7	0.94
ENSMUSG00000117358	Gm31645		16	6	3	19	14	11	3	14	0		10.26	5.15	1.69	13.14	9.71	9.88	2.5	12.24	0
ENSMUSG00000117361	Gm30984		15	22	31	22	41	12	19	26	4		9.62	18.9	17.5	15.22	28.42	10.78	15.84	22.73	3.77
ENSMUSG00000117371	Gm50019		11	0	10	0	0	3	5	1	0		7.05	0	5.64	0	0	2.7	4.17	0.87	0
ENSMUSG00000117375	Gm33373		0	0	3	1	2	0	13	4	0		0	0	1.69	0.69	1.39	0	10.84	3.5	0
ENSMUSG00000117393	Gm36279		0	0	0	0	0	1	0	0	0		0	0	0	0	0	0.9	0	0	0
ENSMUSG00000117399	Gm19689		0	0	0	0	6	0	1	0	0		0	0	0	0	4.16	0	0.83	0	0
ENSMUSG00000117401	4833419F23Rik		11	0	0	0	0	0	0	0	0		7.05	0	0	0	0	0	0	0	0
ENSMUSG00000117405	Rpl19-ps7		6	1	10	9	4	5	16	9	3		3.85	0.86	5.64	6.22	2.77	4.49	13.34	7.87	2.83
ENSMUSG00000117406	Ntn3		9	11	0	6	0	4	0	5	5		5.77	9.45	0	4.15	0	3.59	0	4.37	4.72
ENSMUSG00000117412	Gm49979		0	4	1	0	0	10	2	38	0		0	3.44	0.56	0	0	8.99	1.67	33.23	0
ENSMUSG00000117414	Gm46587		0	0	0	0	0	1	0	0	0		0	0	0	0	0	0.9	0	0	0
ENSMUSG00000117421	Gm41639		0	0	7	0	0	1	0	0	0		0	0	3.95	0	0	0.9	0	0	0
ENSMUSG00000117425	Gm7464		4	0	5	3	2	2	6	2	4		2.57	0	2.82	2.07	1.39	1.8	5	1.75	3.77
ENSMUSG00000117428	Gm4833		15	13	24	13	17	8	11	5	3		9.62	11.17	13.55	8.99	11.78	7.19	9.17	4.37	2.83
ENSMUSG00000117429	A430019L02Rik		16	16	10	7	26	13	22	2	16		10.26	13.74	5.64	4.84	18.02	11.68	18.34	1.75	15.09
ENSMUSG00000117431	8430430B14Rik		45	23	56	52	32	21	43	10	36		28.86	19.76	31.61	35.96	22.18	18.87	35.85	8.74	33.95
ENSMUSG00000117432	Gm49967		11	2	3	13	3	0	5	3	5		7.05	1.72	1.69	8.99	2.08	0	4.17	2.62	4.72
ENSMUSG00000117438	Rpsa-ps7		5	0	2	1	3	2	2	6	0		3.21	0	1.13	0.69	2.08	1.8	1.67	5.25	0
ENSMUSG00000117440	Gm50087		2	3	2	5	6	3	9	11	6		1.28	2.58	1.13	3.46	4.16	2.7	7.5	9.62	5.66
ENSMUSG00000117441	Gm50021		4	0	0	5	0	4	0	0	0		2.57	0	0	3.46	0	3.59	0	0	0
ENSMUSG00000117442	1810073O08Rik		0	0	12	0	0	0	0	0	0		0	0	6.77	0	0	0	0	0	0
ENSMUSG00000117446	Gm35551		69	53	96	106	91	55	79	89	75		44.25	45.53	54.18	73.31	63.08	49.42	65.87	77.82	70.73
ENSMUSG00000117448	Gm50055		0	4	0	7	5	2	0	0	5		0	3.44	0	4.84	3.47	1.8	0	0	4.72
ENSMUSG00000117450	4933424G05Rik		6	0	0	0	7	0	0	0	0		3.85	0	0	0	4.85	0	0	0	0
ENSMUSG00000117457	Gm50011		16	12	6	10	7	7	11	6	4		10.26	10.31	3.39	6.92	4.85	6.29	9.17	5.25	3.77
ENSMUSG00000117458	Gm6552		41	35	75	41	40	22	48	28	28		26.3	30.07	42.33	28.36	27.73	19.77	40.02	24.48	26.41
ENSMUSG00000117465	Gm49980		18	76	33	27	8	24	30	37	55		11.54	65.29	18.63	18.67	5.55	21.57	25.01	32.35	51.87
ENSMUSG00000117466	Gm50039		0	0	0	0	0	0	0	13	0		0	0	0	0	0	0	0	11.37	0
ENSMUSG00000117468	Gm7059		2	3	3	0	4	1	1	9	2		1.28	2.58	1.69	0	2.77	0.9	0.83	7.87	1.89
ENSMUSG00000117475	Gm7788		0	0	0	0	7	0	0	0	0		0	0	0	0	4.85	0	0	0	0
ENSMUSG00000117477	Gm50092		16	18	21	1	16	16	17	14	11		10.26	15.46	11.85	0.69	11.09	14.38	14.17	12.24	10.37
ENSMUSG00000117485	Gm19696		123	124	70	58	110	79	51	54	17		78.89	106.52	39.51	40.11	76.26	70.99	42.52	47.22	16.03
ENSMUSG00000117499	Gm50010		15	18	48	33	28	18	27	19	13		9.62	15.46	27.09	22.82	19.41	16.17	22.51	16.61	12.26
ENSMUSG00000117501	Gm30117		0	0	0	6	0	0	0	0	0		0	0	0	4.15	0	0	0	0	0
ENSMUSG00000117505	Gm9993		18	1	5	1	0	4	0	0	1		11.54	0.86	2.82	0.69	0	3.59	0	0	0.94
ENSMUSG00000117513	Gm3946		0	7	2	0	9	2	5	1	3		0	6.01	1.13	0	6.24	1.8	4.17	0.87	2.83
ENSMUSG00000117515	Gm6883		5	6	11	10	12	4	13	13	10		3.21	5.15	6.21	6.92	8.32	3.59	10.84	11.37	9.43
ENSMUSG00000117519	Gm41664		2	7	15	0	8	5	3	4	2		1.28	6.01	8.47	0	5.55	4.49	2.5	3.5	1.89
ENSMUSG00000117523	Gm50071		2	3	10	9	7	0	4	3	3		1.28	2.58	5.64	6.22	4.85	0	3.34	2.62	2.83
ENSMUSG00000117527	Gm50058		0	0	0	8	0	0	0	0	1		0	0	0	5.53	0	0	0	0	0.94
ENSMUSG00000117541	Gm50048		8	0	0	0	2	0	0	0	0		5.13	0	0	0	1.39	0	0	0	0
ENSMUSG00000117545	Gm30794		5	7	12	2	0	5	10	0	21		3.21	6.01	6.77	1.38	0	4.49	8.34	0	19.8
ENSMUSG00000117546	Gm54542		2	13	2	14	20	12	2	10	2		1.28	11.17	1.13	9.68	13.86	10.78	1.67	8.74	1.89
ENSMUSG00000117548	Gm41662		5	0	0	6	2	1	6	0	5		3.21	0	0	4.15	1.39	0.9	5	0	4.72
ENSMUSG00000117557	Gm50070		0	0	2	2	0	3	2	5	6		0	0	1.13	1.38	0	2.7	1.67	4.37	5.66
ENSMUSG00000117563	Gm7575		0	3	0	0	5	5	0	0	0		0	2.58	0	0	3.47	4.49	0	0	0
ENSMUSG00000117569	Gm49987		0	0	0	0	0	0	0	3	4		0	0	0	0	0	0	0	2.62	3.77
ENSMUSG00000117585	Gm5047		4	4	4	4	3	1	2	1	6		2.57	3.44	2.26	2.77	2.08	0.9	1.67	0.87	5.66
ENSMUSG00000117592	Gm46603		55	21	11	46	13	24	52	22	15		35.27	18.04	6.21	31.81	9.01	21.57	43.36	19.24	14.15
ENSMUSG00000117599	Gm49971		1	6	3	9	5	3	3	9	2		0.64	5.15	1.69	6.22	3.47	2.7	2.5	7.87	1.89
ENSMUSG00000117613	Gm2629		1	0	2	0	0	0	3	0	7		0.64	0	1.13	0	0	0	2.5	0	6.6
ENSMUSG00000117614	Gm50068		4	0	0	0	0	0	0	0	0		2.57	0	0	0	0	0	0	0	0
ENSMUSG00000117621	Hspe1-rs1		18	29	27	23	23	12	25	15	29		11.54	24.91	15.24	15.91	15.94	10.78	20.85	13.12	27.35
ENSMUSG00000117622	Gm20026		0	0	7	9	3	0	3	3	1		0	0	3.95	6.22	2.08	0	2.5	2.62	0.94
ENSMUSG00000117628	Gm50012		15	22	81	54	74	38	17	8	26		9.62	18.9	45.72	37.35	51.3	34.15	14.17	7	24.52
ENSMUSG00000117634	Gm50069		11	12	1	6	10	1	9	9	14		7.05	10.31	0.56	4.15	6.93	0.9	7.5	7.87	13.2
ENSMUSG00000117651	Gm6452		1	0	0	0	0	0	0	0	0		0.64	0	0	0	0	0	0	0	0
ENSMUSG00000117659	Gm50339		350	49	248	129	268	91	135	134	124		224.47	42.09	139.97	89.22	185.79	81.77	112.56	117.17	116.94
ENSMUSG00000117662	Gm4013		96	33	78	79	55	47	62	33	19		61.57	28.35	44.02	54.64	38.13	42.23	51.7	28.85	17.92
ENSMUSG00000117678	Gm50219		0	0	0	0	8	0	0	0	0		0	0	0	0	5.55	0	0	0	0
ENSMUSG00000117679	Apbb3		822	549	852	741	668	479	506	465	465		527.18	471.6	480.88	512.49	463.08	430.41	421.91	406.59	438.52
ENSMUSG00000117692	Gm50114		5	5	0	2	5	6	0	22	0		3.21	4.3	0	1.38	3.47	5.39	0	19.24	0
ENSMUSG00000117698	BC037704		59	58	66	67	48	31	14	71	10		37.84	49.82	37.25	46.34	33.28	27.86	11.67	62.08	9.43
ENSMUSG00000117700	Gm50359		0	0	6	0	0	0	0	0	0		0	0	3.39	0	0	0	0	0	0
ENSMUSG00000117704	Gm50273		0	3	19	8	1	4	6	3	7		0	2.58	10.72	5.53	0.69	3.59	5	2.62	6.6
ENSMUSG00000117710	Gm10817		13	3	29	1	18	13	9	0	18		8.34	2.58	16.37	0.69	12.48	11.68	7.5	0	16.98
ENSMUSG00000117718	1500032F14Rik		0	0	9	5	0	0	0	0	0		0	0	5.08	3.46	0	0	0	0	0
ENSMUSG00000117725	Gm50240		181	91	232	224	178	193	120	76	108		116.08	78.17	130.94	154.92	123.4	173.42	100.06	66.45	101.85
ENSMUSG00000117728	Gm34299		14	1	0	36	19	9	5	9	1		8.98	0.86	0	24.9	13.17	8.09	4.17	7.87	0.94
ENSMUSG00000117739	Gm36787		0	1	1	6	11	3	0	5	0		0	0.86	0.56	4.15	7.63	2.7	0	4.37	0
ENSMUSG00000117743	Gm50232		25	23	65	61	41	23	30	53	46		16.03	19.76	36.69	42.19	28.42	20.67	25.01	46.34	43.38
ENSMUSG00000117751	Gm50256		3	1	2	7	6	0	3	3	2		1.92	0.86	1.13	4.84	4.16	0	2.5	2.62	1.89
ENSMUSG00000117752	Gm35554		0	2	0	0	0	0	0	0	0		0	1.72	0	0	0	0	0	0	0
ENSMUSG00000117763	9830166K06Rik		16	4	32	14	5	1	24	0	1		10.26	3.44	18.06	9.68	3.47	0.9	20.01	0	0.94
ENSMUSG00000117764	Gm50143		0	2	10	0	0	1	3	2	1		0	1.72	5.64	0	0	0.9	2.5	1.75	0.94
ENSMUSG00000117768	8030456M14Rik		4	1	12	0	7	7	8	0	6		2.57	0.86	6.77	0	4.85	6.29	6.67	0	5.66
ENSMUSG00000117775	Gm50462		256	210	386	336	391	209	188	249	168		164.18	180.4	217.86	232.38	271.05	187.8	156.76	217.72	158.43
ENSMUSG00000117783	Gm31265		0	0	0	0	0	3	0	0	0		0	0	0	0	0	2.7	0	0	0
ENSMUSG00000117788	Gm5517		0	1	7	4	3	1	0	2	1		0	0.86	3.95	2.77	2.08	0.9	0	1.75	0.94
ENSMUSG00000117789	Gm50388		15	19	24	23	33	25	46	9	31		9.62	16.32	13.55	15.91	22.88	22.46	38.36	7.87	29.23
ENSMUSG00000117799	Gm50295		7	0	11	1	15	0	7	12	12		4.49	0	6.21	0.69	10.4	0	5.84	10.49	11.32
ENSMUSG00000117802	Gm18929		0	0	0	0	0	0	0	0	0		0	0	0	0	0	0	0	0	0
ENSMUSG00000117804	Gm6252		6	12	12	5	13	1	8	3	4		3.85	10.31	6.77	3.46	9.01	0.9	6.67	2.62	3.77
ENSMUSG00000117808	Gm50338		3	15	24	20	25	18	1	20	10		1.92	12.89	13.55	13.83	17.33	16.17	0.83	17.49	9.43
ENSMUSG00000117810	Gm8934		0	4	10	7	8	4	5	4	3		0	3.44	5.64	4.84	5.55	3.59	4.17	3.5	2.83
ENSMUSG00000117813	Gm5823		7	8	12	15	15	17	3	9	4		4.49	6.87	6.77	10.37	10.4	15.28	2.5	7.87	3.77
ENSMUSG00000117814	Gm50431		12	5	16	29	15	15	19	4	4		7.7	4.3	9.03	20.06	10.4	13.48	15.84	3.5	3.77
ENSMUSG00000117818	Gm50105		125	60	165	73	60	70	104	94	89		80.17	51.54	93.13	50.49	41.59	62.9	86.72	82.19	83.93
ENSMUSG00000117822	Eef1a1-ps1		29	30	45	58	32	35	18	31	20		18.6	25.77	25.4	40.11	22.18	31.45	15.01	27.11	18.86
ENSMUSG00000117835	Gm50250		4	0	6	6	0	1	7	14	1		2.57	0	3.39	4.15	0	0.9	5.84	12.24	0.94
ENSMUSG00000117839	Gm50251		2	2	10	5	4	2	0	0	3		1.28	1.72	5.64	3.46	2.77	1.8	0	0	2.83
ENSMUSG00000117846	Gm50118		0	0	0	0	6	0	0	0	2		0	0	0	0	4.16	0	0	0	1.89
ENSMUSG00000117848	Gm35867		5	4	0	1	3	2	6	4	4		3.21	3.44	0	0.69	2.08	1.8	5	3.5	3.77
ENSMUSG00000117853	Vmn1r88		0	0	0	0	0	1	0	0	0		0	0	0	0	0	0.9	0	0	0
ENSMUSG00000117856	Gm6937		0	1	0	6	1	0	1	2	6		0	0.86	0	4.15	0.69	0	0.83	1.75	5.66
ENSMUSG00000117861	1810058N15Rik		0	1	2	0	0	0	0	0	2		0	0.86	1.13	0	0	0	0	0	1.89
ENSMUSG00000117869	Snhg4		161	101	169	189	148	125	93	140	62		103.26	86.76	95.39	130.72	102.6	112.32	77.54	122.41	58.47
ENSMUSG00000117871	Gm50287		8	6	6	5	2	0	16	4	7		5.13	5.15	3.39	3.46	1.39	0	13.34	3.5	6.6
ENSMUSG00000117875	Gm6789		52	47	74	52	68	55	35	48	41		33.35	40.37	41.77	35.96	47.14	49.42	29.18	41.97	38.67
ENSMUSG00000117877	Gm8184		0	0	0	0	7	0	1	0	0		0	0	0	0	4.85	0	0.83	0	0
ENSMUSG00000117886	Gm2106		7	0	0	0	0	0	0	11	0		4.49	0	0	0	0	0	0	9.62	0
ENSMUSG00000117891	Gm41764		24	3	20	10	4	16	14	7	3		15.39	2.58	11.29	6.92	2.77	14.38	11.67	6.12	2.83
ENSMUSG00000117893	Gm46658		0	0	0	0	0	0	0	0	9		0	0	0	0	0	0	0	0	8.49
ENSMUSG00000117901	Gm54798		0	6	9	24	21	9	13	2	9		0	5.15	5.08	16.6	14.56	8.09	10.84	1.75	8.49
ENSMUSG00000117905	Gm50230		5	6	12	3	15	3	9	2	2		3.21	5.15	6.77	2.07	10.4	2.7	7.5	1.75	1.89
ENSMUSG00000117916	9630028I04Rik		177	101	167	110	251	74	107	58	54		113.52	86.76	94.26	76.08	174	66.49	89.22	50.71	50.93
ENSMUSG00000117921	Gm50186		6	0	24	5	13	2	8	4	2		3.85	0	13.55	3.46	9.01	1.8	6.67	3.5	1.89
ENSMUSG00000117924	Tmem223		1891	1480	2011	1217	1791	1382	1775	1524	1470		1212.78	1271.36	1135.03	841.7	1241.58	1241.8	1480.01	1332.57	1386.3
ENSMUSG00000117935	Gm8717		0	0	7	0	3	0	3	2	4		0	0	3.95	0	2.08	0	2.5	1.75	3.77
ENSMUSG00000117939	Gm9067		4	5	3	8	6	3	5	4	3		2.57	4.3	1.69	5.53	4.16	2.7	4.17	3.5	2.83
ENSMUSG00000117942	Maskbp3		32	30	50	16	32	25	35	8	41		20.52	25.77	28.22	11.07	22.18	22.46	29.18	7	38.67
ENSMUSG00000117947	Gm50226		1	2	9	0	10	1	2	0	8		0.64	1.72	5.08	0	6.93	0.9	1.67	0	7.54
ENSMUSG00000117955	Gm50205		10	10	9	16	7	16	10	11	13		6.41	8.59	5.08	11.07	4.85	14.38	8.34	9.62	12.26
ENSMUSG00000117956	Gm50196		0	9	17	3	0	3	7	9	6		0	7.73	9.59	2.07	0	2.7	5.84	7.87	5.66
ENSMUSG00000117959	D330050I16Rik		57	39	70	59	49	53	51	107	24		36.56	33.5	39.51	40.81	33.97	47.62	42.52	93.56	22.63
ENSMUSG00000117962	Gm6402		64	38	46	48	39	39	31	45	40		41.05	32.64	25.96	33.2	27.04	35.04	25.85	39.35	37.72
ENSMUSG00000117964	Gm36043		39	15	37	26	17	34	15	54	24		25.01	12.89	20.88	17.98	11.78	30.55	12.51	47.22	22.63
ENSMUSG00000117970	Gm4402		4	0	0	0	15	0	4	0	0		2.57	0	0	0	10.4	0	3.34	0	0
ENSMUSG00000117972	Gm6813		6	14	2	9	4	8	3	6	0		3.85	12.03	1.13	6.22	2.77	7.19	2.5	5.25	0
ENSMUSG00000117974	Tuba-rs1		7	0	9	4	4	3	4	0	11		4.49	0	5.08	2.77	2.77	2.7	3.34	0	10.37
ENSMUSG00000117975	Itprip		17	21	16	0	0	10	12	18	33		10.9	18.04	9.03	0	0	8.99	10.01	15.74	31.12
ENSMUSG00000117979	Gm50341		16	5	22	7	16	9	18	7	12		10.26	4.3	12.42	4.84	11.09	8.09	15.01	6.12	11.32
ENSMUSG00000117980	Gm30571		0	0	0	0	0	0	0	0	0		0	0	0	0	0	0	0	0	0
ENSMUSG00000117986	Gm50344		0	0	0	0	0	0	0	0	0		0	0	0	0	0	0	0	0	0
ENSMUSG00000117988	Gm8663		3	2	0	0	0	0	0	6	3		1.92	1.72	0	0	0	0	0	5.25	2.83
ENSMUSG00000117990	Gm32027		11	8	26	10	28	13	3	9	14		7.05	6.87	14.67	6.92	19.41	11.68	2.5	7.87	13.2
ENSMUSG00000117992	Gm41760		0	0	0	0	11	0	3	0	0		0	0	0	0	7.63	0	2.5	0	0
ENSMUSG00000117994	Gm5820		5	0	0	0	0	0	0	13	2		3.21	0	0	0	0	0	0	11.37	1.89
ENSMUSG00000118004	BC026513		5	2	4	12	13	17	3	6	24		3.21	1.72	2.26	8.3	9.01	15.28	2.5	5.25	22.63
ENSMUSG00000118012	Gm46620		1	2	3	6	0	3	0	1	5		0.64	1.72	1.69	4.15	0	2.7	0	0.87	4.72
ENSMUSG00000118020	Gm35438		3	0	1	0	3	0	0	0	0		1.92	0	0.56	0	2.08	0	0	0	0
ENSMUSG00000118026	Gm50335		4	4	4	3	5	6	1	0	0		2.57	3.44	2.26	2.07	3.47	5.39	0.83	0	0
ENSMUSG00000118029	Gm55328		35	11	58	34	31	9	55	12	19		22.45	9.45	32.74	23.51	21.49	8.09	45.86	10.49	17.92
ENSMUSG00000118032	Gm50147		2	0	10	18	7	0	13	10	0		1.28	0	5.64	12.45	4.85	0	10.84	8.74	0
ENSMUSG00000118038	Gm9895		235	188	243	202	233	149	154	131	98		150.72	161.5	137.15	139.71	161.52	133.88	128.41	114.55	92.42
ENSMUSG00000118040	Gm36602		8	1	8	0	1	3	4	0	3		5.13	0.86	4.52	0	0.69	2.7	3.34	0	2.83
ENSMUSG00000118047	4930554I06Rik		8	1	0	8	0	2	0	4	0		5.13	0.86	0	5.53	0	1.8	0	3.5	0
ENSMUSG00000118049	Gm50103		2	5	4	14	18	3	4	0	1		1.28	4.3	2.26	9.68	12.48	2.7	3.34	0	0.94
ENSMUSG00000118052	Gm50432		8	9	5	9	9	11	13	16	10		5.13	7.73	2.82	6.22	6.24	9.88	10.84	13.99	9.43
ENSMUSG00000118059	Gm6975		2	2	6	1	3	0	4	1	0		1.28	1.72	3.39	0.69	2.08	0	3.34	0.87	0
ENSMUSG00000118061	Rbfaos		5	4	8	9	6	3	9	1	3		3.21	3.44	4.52	6.22	4.16	2.7	7.5	0.87	2.83
ENSMUSG00000118070	Gm50209		0	0	3	0	0	0	1	10	0		0	0	1.69	0	0	0	0.83	8.74	0
ENSMUSG00000118071	Gm50455		14	12	16	9	10	12	29	0	13		8.98	10.31	9.03	6.22	6.93	10.78	24.18	0	12.26
ENSMUSG00000118081	Gm50138		80	51	109	95	103	45	52	73	17		51.31	43.81	61.52	65.7	71.4	40.43	43.36	63.83	16.03
ENSMUSG00000118084	AA388235		3	2	0	1	5	1	0	0	6		1.92	1.72	0	0.69	3.47	0.9	0	0	5.66
ENSMUSG00000118086	Gm52981		78	11	85	42	71	37	50	17	24		50.02	9.45	47.97	29.05	49.22	33.25	41.69	14.86	22.63
ENSMUSG00000118087	4833438C02Rik		268	247	301	285	351	249	275	268	233		171.88	212.18	169.89	197.11	243.33	223.74	229.3	234.34	219.73
ENSMUSG00000118088	Gm3815		1	3	3	6	1	1	2	2	0		0.64	2.58	1.69	4.15	0.69	0.9	1.67	1.75	0
ENSMUSG00000118099	Gm31356		13	0	4	11	1	6	1	1	2		8.34	0	2.26	7.61	0.69	5.39	0.83	0.87	1.89
ENSMUSG00000118100	Gm50340		55	35	52	33	61	14	40	42	34		35.27	30.07	29.35	22.82	42.29	12.58	33.35	36.72	32.06
ENSMUSG00000118106	Gm54639		51	49	29	14	104	16	25	70	24		32.71	42.09	16.37	9.68	72.1	14.38	20.85	61.21	22.63
ENSMUSG00000118107	Gm34455		1	2	6	0	3	0	3	2	0		0.64	1.72	3.39	0	2.08	0	2.5	1.75	0
ENSMUSG00000118119	Gm9937		11	15	0	0	0	7	12	7	12		7.05	12.89	0	0	0	6.29	10.01	6.12	11.32
ENSMUSG00000118125	Gm50387		88	55	89	70	56	52	64	96	49		56.44	47.25	50.23	48.41	38.82	46.72	53.36	83.94	46.21
ENSMUSG00000118127	Gm36693		0	4	2	0	2	1	5	6	0		0	3.44	1.13	0	1.39	0.9	4.17	5.25	0
ENSMUSG00000118132	4833408A19Rik		118	67	149	101	119	70	31	104	61		75.68	57.55	84.1	69.85	82.49	62.9	25.85	90.94	57.53
ENSMUSG00000118133	Gm6978		3	2	1	12	5	1	1	6	2		1.92	1.72	0.56	8.3	3.47	0.9	0.83	5.25	1.89
ENSMUSG00000118134	4930549G23Rik		2	5	5	6	6	2	0	6	1		1.28	4.3	2.82	4.15	4.16	1.8	0	5.25	0.94
ENSMUSG00000118138	Gm50322		5	2	2	0	0	7	0	0	0		3.21	1.72	1.13	0	0	6.29	0	0	0
ENSMUSG00000118157	Gm9902		284	183	296	250	265	125	161	179	162		182.14	157.2	167.07	172.9	183.71	112.32	134.24	156.52	152.78
ENSMUSG00000118164	Gm20570		16	16	32	28	15	16	11	10	15		10.26	13.74	18.06	19.37	10.4	14.38	9.17	8.74	14.15
ENSMUSG00000118165	Gm3621		6	0	0	0	0	0	0	0	0		3.85	0	0	0	0	0	0	0	0
ENSMUSG00000118170	Gm30094		7	0	3	0	0	1	0	2	0		4.49	0	1.69	0	0	0.9	0	1.75	0
ENSMUSG00000118178	Gm32932		0	0	7	0	0	0	0	0	0		0	0	3.95	0	0	0	0	0	0
ENSMUSG00000118184	Gm50144		0	1	5	0	0	1	0	2	0		0	0.86	2.82	0	0	0.9	0	1.75	0
ENSMUSG00000118215	Vmn1r55		6	0	2	0	0	0	0	0	1		3.85	0	1.13	0	0	0	0	0	0.94
ENSMUSG00000118220	Gm6192		6	4	8	4	8	5	3	3	5		3.85	3.44	4.52	2.77	5.55	4.49	2.5	2.62	4.72
ENSMUSG00000118232	Gm50269		0	3	0	3	22	5	0	0	0		0	2.58	0	2.07	15.25	4.49	0	0	0
ENSMUSG00000118234	Gm50115		0	4	4	2	2	1	1	10	6		0	3.44	2.26	1.38	1.39	0.9	0.83	8.74	5.66
ENSMUSG00000118239	Gm50107		10	10	13	26	30	13	16	27	10		6.41	8.59	7.34	17.98	20.8	11.68	13.34	23.61	9.43
ENSMUSG00000118243	Gm50203		23	17	15	22	7	6	10	13	6		14.75	14.6	8.47	15.22	4.85	5.39	8.34	11.37	5.66
ENSMUSG00000118245	Gm30082		15	8	3	33	12	15	26	0	11		9.62	6.87	1.69	22.82	8.32	13.48	21.68	0	10.37
ENSMUSG00000118246	Gm6052		19	25	26	14	17	15	8	10	24		12.19	21.48	14.67	9.68	11.78	13.48	6.67	8.74	22.63
ENSMUSG00000118247	Gm7662		0	0	6	0	4	0	0	0	0		0	0	3.39	0	2.77	0	0	0	0
ENSMUSG00000118249	Gm36608		8	8	3	6	11	4	16	12	0		5.13	6.87	1.69	4.15	7.63	3.59	13.34	10.49	0
ENSMUSG00000118252	Gm5521		1	2	8	0	6	4	0	3	0		0.64	1.72	4.52	0	4.16	3.59	0	2.62	0
ENSMUSG00000118257	9630014M24Rik		1	6	0	19	0	0	0	0	1		0.64	5.15	0	13.14	0	0	0	0	0.94
ENSMUSG00000118263	Gm42064		0	2	0	0	0	3	1	19	2		0	1.72	0	0	0	2.7	0.83	16.61	1.89
ENSMUSG00000118264	Rps15-ps3		26	36	35	33	27	28	30	15	27		16.67	30.92	19.75	22.82	18.72	25.16	25.01	13.12	25.46
ENSMUSG00000118269	Gm50195		7	9	3	5	7	10	3	4	8		4.49	7.73	1.69	3.46	4.85	8.99	2.5	3.5	7.54
ENSMUSG00000118277	Gm50310		0	8	5	2	2	1	4	2	3		0	6.87	2.82	1.38	1.39	0.9	3.34	1.75	2.83
ENSMUSG00000118280	Gm41804		2	1	2	3	1	1	0	6	2		1.28	0.86	1.13	2.07	0.69	0.9	0	5.25	1.89
ENSMUSG00000118282	Gm4840		0	0	7	0	0	0	1	0	0		0	0	3.95	0	0	0	0.83	0	0
ENSMUSG00000118283	Gm7623		2	2	4	2	0	2	1	0	7		1.28	1.72	2.26	1.38	0	1.8	0.83	0	6.6
ENSMUSG00000118292	Gm10549		0	7	7	3	3	5	1	0	0		0	6.01	3.95	2.07	2.08	4.49	0.83	0	0
ENSMUSG00000118295	Gm8437		247	292	427	364	328	248	284	336	221		158.41	250.84	241	251.75	227.38	222.84	236.8	293.8	208.42
ENSMUSG00000118310	Gm50268		13	8	15	0	2	1	1	0	0		8.34	6.87	8.47	0	1.39	0.9	0.83	0	0
ENSMUSG00000118318	Vmn1r183		0	0	0	0	0	0	0	0	0		0	0	0	0	0	0	0	0	0
ENSMUSG00000118330	Gm30042		22	1	22	0	11	1	3	0	0		14.11	0.86	12.42	0	7.63	0.9	2.5	0	0
ENSMUSG00000118345	Gm7105		8	12	4	12	10	7	2	8	5		5.13	10.31	2.26	8.3	6.93	6.29	1.67	7	4.72
ENSMUSG00000118346	Tmem179b		1346	755	1307	911	1120	831	1079	874	841		863.25	648.56	737.68	630.06	776.42	746.7	899.68	764.22	793.11
ENSMUSG00000118347	C330008A17Rik		9	1	1	21	0	20	16	10	9		5.77	0.86	0.56	14.52	0	17.97	13.34	8.74	8.49
ENSMUSG00000118353	Nsa2-ps1		10	5	0	1	5	5	4	2	3		6.41	4.3	0	0.69	3.47	4.49	3.34	1.75	2.83
ENSMUSG00000118354	Gm19437		2	0	6	5	3	0	0	0	0		1.28	0	3.39	3.46	2.08	0	0	0	0
ENSMUSG00000118356	Gm50353		3	4	0	0	8	2	0	0	0		1.92	3.44	0	0	5.55	1.8	0	0	0
ENSMUSG00000118362	Gm19466		0	0	9	0	0	3	0	3	0		0	0	5.08	0	0	2.7	0	2.62	0
ENSMUSG00000118366	9130016M20Rik		50	35	86	117	70	52	49	56	49		32.07	30.07	48.54	80.92	48.53	46.72	40.86	48.97	46.21
ENSMUSG00000118367	Gm50277		1	0	6	0	2	0	6	13	5		0.64	0	3.39	0	1.39	0	5	11.37	4.72
ENSMUSG00000118369	Gm30541		15	14	16	17	2	9	14	11	2		9.62	12.03	9.03	11.76	1.39	8.09	11.67	9.62	1.89
ENSMUSG00000118371	Gm50308		12	1	3	2	10	4	8	6	0		7.7	0.86	1.69	1.38	6.93	3.59	6.67	5.25	0
ENSMUSG00000118376	Gm9926		402	383	511	451	536	360	254	213	235		257.82	329.01	288.41	311.92	371.57	323.48	211.79	186.25	221.62
ENSMUSG00000118377	Gm9276		8	10	10	8	5	1	4	7	5		5.13	8.59	5.64	5.53	3.47	0.9	3.34	6.12	4.72
ENSMUSG00000118378	Gm50393		0	3	0	0	2	3	0	0	0		0	2.58	0	0	1.39	2.7	0	0	0
ENSMUSG00000118382	Gm8373		22	7	33	0	17	21	19	5	14		14.11	6.01	18.63	0	11.78	18.87	15.84	4.37	13.2
ENSMUSG00000118390	Gm50102		0	2	6	0	0	0	0	0	0		0	1.72	3.39	0	0	0	0	0	0
ENSMUSG00000118400	Gm6336		9	10	4	2	12	1	3	4	2		5.77	8.59	2.26	1.38	8.32	0.9	2.5	3.5	1.89
ENSMUSG00000118401	Gpr52		8	23	15	2	35	7	17	6	4		5.13	19.76	8.47	1.38	24.26	6.29	14.17	5.25	3.77
ENSMUSG00000118428	Gm5038		0	0	0	0	0	2	0	0	0		0	0	0	0	0	1.8	0	0	0
ENSMUSG00000118436	Gm32880		0	0	9	0	0	0	0	0	0		0	0	5.08	0	0	0	0	0	0
ENSMUSG00000118449	Gm3625		0	11	17	12	21	5	7	16	8		0	9.45	9.59	8.3	14.56	4.49	5.84	13.99	7.54
ENSMUSG00000118462	Lhb		0	0	3	0	0	0	2	0	0		0	0	1.69	0	0	0	1.67	0	0
ENSMUSG00000118486	Gm30172		0	2	0	1	0	0	0	4	0		0	1.72	0	0.69	0	0	0	3.5	0
ENSMUSG00000118501	Gm53048		8	1	9	20	2	0	7	0	7		5.13	0.86	5.08	13.83	1.39	0	5.84	0	6.6
ENSMUSG00000118502	Gm52964		1	6	4	3	1	12	6	16	3		0.64	5.15	2.26	2.07	0.69	10.78	5	13.99	2.83
ENSMUSG00000118504	Gm53012		83	91	111	82	111	49	65	76	66		53.23	78.17	62.65	56.71	76.95	44.03	54.2	66.45	62.24
ENSMUSG00000118522	Gm31160		1	8	4	5	0	1	0	0	0		0.64	6.87	2.26	3.46	0	0.9	0	0	0
ENSMUSG00000118537	Shld3		43	14	59	15	31	16	24	10	15		27.58	12.03	33.3	10.37	21.49	14.38	20.01	8.74	14.15
ENSMUSG00000118555	Gm55889		10	0	4	3	4	3	5	0	0		6.41	0	2.26	2.07	2.77	2.7	4.17	0	0
ENSMUSG00000118559	A930007A09Rik		69	56	114	87	130	47	95	101	38		44.25	48.11	64.34	60.17	90.12	42.23	79.21	88.31	35.84
ENSMUSG00000118578	1700014B07Rik		0	0	0	0	0	0	0	4	0		0	0	0	0	0	0	0	3.5	0
ENSMUSG00000118619	Gm53041		0	0	0	14	0	6	2	0	0		0	0	0	9.68	0	5.39	1.67	0	0
ENSMUSG00000118642	AY036118		1480	2779	4287	1896	1776	609	1136	2549	2253		949.19	2387.23	2419.62	1311.31	1231.18	547.22	947.21	2228.83	2124.71
ENSMUSG00000118651	Gm17315		10	2	0	0	4	0	0	0	1		6.41	1.72	0	0	2.77	0	0	0	0.94
ENSMUSG00000118653	Gm2296		2	1	4	0	2	1	3	4	0		1.28	0.86	2.26	0	1.39	0.9	2.5	3.5	0
ENSMUSG00000118661	Muc6		5	0	1	0	0	2	0	0	7		3.21	0	0.56	0	0	1.8	0	0	6.6
ENSMUSG00000118662	Tctn2		529	340	575	441	388	363	326	316	280		339.27	292.07	324.54	305	268.98	326.18	271.82	276.31	264.06
ENSMUSG00000118663	Spata5l1		115	82	79	89	46	21	28	87	104		73.75	70.44	44.59	61.55	31.89	18.87	23.35	76.07	98.08
ENSMUSG00000118664	Tusc3		1302	839	1280	1181	1389	1090	1103	1052	796		835.03	720.72	722.44	816.8	962.9	979.42	919.69	919.86	750.67
ENSMUSG00000118665	Lin54		147	83	97	119	74	56	89	47	103		94.28	71.3	54.75	82.3	51.3	50.32	74.21	41.1	97.13
ENSMUSG00000118667	Ahnak2		2502	1292	3100	2427	2596	1999	2772	2877	2188		1604.64	1109.86	1749.67	1678.55	1799.64	1796.21	2311.32	2515.63	2063.41
ENSMUSG00000118668	Rps6ka4		860	694	794	644	746	642	840	548	631		551.56	596.16	448.14	445.4	517.15	576.87	700.4	479.17	595.07
ENSMUSG00000118669	Arvcf		576	441	647	543	327	399	399	361	327		369.41	378.83	365.17	375.55	226.69	358.52	332.69	315.66	308.38
ENSMUSG00000118671	Eppk1		13680	8941	23669	14433	20255	10402	12455	11248	10436		8773.57	7680.54	13359	9982.11	14041.5	9346.76	10385.1	9835.17	9841.75
ENSMUSG00000118672	Muc4		1206	758	930	1487	1041	1169	880	712	415		773.46	651.14	524.9	1028.43	721.66	1050.41	733.75	622.57	391.37
ENSMUSG00000119584	Rn18s-rs5		662713	567608	1089771	980843	1494375	522887	710318	850539	542148		425026	487589	615077	678368	1.03595e+06	469842	592270	743705	511277
ENSMUSG00000119941	Gm57119		1	0	4	0	0	7	0	0	6		0.64	0	2.26	0	0	6.29	0	0	5.66
ENSMUSG00000119942	Gm56785		15	5	41	17	26	10	25	13	8		9.62	4.3	23.14	11.76	18.02	8.99	20.85	11.37	7.54
ENSMUSG00000119945	Gm57301		4	5	2	12	5	22	11	7	9		2.57	4.3	1.13	8.3	3.47	19.77	9.17	6.12	8.49
ENSMUSG00000119946	Gm57269		9	0	0	13	4	0	0	33	0		5.77	0	0	8.99	2.77	0	0	28.85	0
ENSMUSG00000119947	Gm56494		4	14	23	15	13	15	8	16	7		2.57	12.03	12.98	10.37	9.01	13.48	6.67	13.99	6.6
ENSMUSG00000119950	Gm41113		15	0	8	5	2	6	3	9	2		9.62	0	4.52	3.46	1.39	5.39	2.5	7.87	1.89
ENSMUSG00000119956	Gm57370		0	0	3	0	1	1	0	1	1		0	0	1.69	0	0.69	0.9	0	0.87	0.94
ENSMUSG00000119959	Lppos		115	146	193	144	87	115	122	47	77		73.75	125.42	108.93	99.59	60.31	103.33	101.72	41.1	72.62
ENSMUSG00000119960	Gm30639		15	6	22	3	8	2	8	1	2		9.62	5.15	12.42	2.07	5.55	1.8	6.67	0.87	1.89
ENSMUSG00000119961	B430105G09Rik		29	10	25	6	22	8	6	16	16		18.6	8.59	14.11	4.15	15.25	7.19	5	13.99	15.09
ENSMUSG00000119967	Gm57284		0	0	4	0	17	0	9	10	1		0	0	2.26	0	11.78	0	7.5	8.74	0.94
ENSMUSG00000119968	D530017H19Rik		24	12	5	34	34	24	16	13	12		15.39	10.31	2.82	23.51	23.57	21.57	13.34	11.37	11.32
ENSMUSG00000119970	Gm56747		9	2	19	16	0	0	9	16	13		5.77	1.72	10.72	11.07	0	0	7.5	13.99	12.26
ENSMUSG00000119973	Gm30842		215	74	258	183	273	124	176	134	149		137.89	63.57	145.62	126.57	189.25	111.42	146.75	117.17	140.52
ENSMUSG00000119977	Gm56496		140	99	187	163	165	82	87	89	125		89.79	85.04	105.54	112.73	114.38	73.68	72.54	77.82	117.88
ENSMUSG00000119979	Gm57253		0	0	0	0	0	0	0	0	0		0	0	0	0	0	0	0	0	0
ENSMUSG00000119983	Gm56907		2	0	2	3	6	0	5	0	0		1.28	0	1.13	2.07	4.16	0	4.17	0	0
ENSMUSG00000119984	Gm35612		44	44	62	58	24	62	47	40	22		28.22	37.8	34.99	40.11	16.64	55.71	39.19	34.98	20.75
ENSMUSG00000119985	Gm56570		1	4	5	5	0	8	4	5	7		0.64	3.44	2.82	3.46	0	7.19	3.34	4.37	6.6
ENSMUSG00000119986	Gm57193		287	114	101	85	171	89	114	80	71		184.07	97.93	57.01	58.79	118.54	79.97	95.05	69.95	66.96
ENSMUSG00000119988	5430427G11Rik		38	11	33	71	25	31	38	43	11		24.37	9.45	18.63	49.1	17.33	27.86	31.68	37.6	10.37
ENSMUSG00000119989	Gm39213		17	8	18	6	36	1	3	1	4		10.9	6.87	10.16	4.15	24.96	0.9	2.5	0.87	3.77
ENSMUSG00000119990	Gm53610		34	28	40	33	42	22	33	17	28		21.81	24.05	22.58	22.82	29.12	19.77	27.52	14.86	26.41
ENSMUSG00000119991	Gm56635		8	8	12	12	6	10	2	1	0		5.13	6.87	6.77	8.3	4.16	8.99	1.67	0.87	0
ENSMUSG00000119992	Gm34632		10	0	7	17	0	5	0	0	0		6.41	0	3.95	11.76	0	4.49	0	0	0
ENSMUSG00000119993	Gm32085		2	0	2	0	0	0	0	11	0		1.28	0	1.13	0	0	0	0	9.62	0
ENSMUSG00000119994	A430046D13Rik		70	65	68	76	30	35	90	92	87		44.89	55.84	38.38	52.56	20.8	31.45	75.04	80.44	82.05
ENSMUSG00000119996	Gm57286		4	5	24	20	29	22	18	13	6		2.57	4.3	13.55	13.83	20.1	19.77	15.01	11.37	5.66
ENSMUSG00000120002	Gm57146		0	5	7	0	0	2	2	8	0		0	4.3	3.95	0	0	1.8	1.67	7	0
ENSMUSG00000120003	Gm57201		0	0	0	1	0	0	3	0	2		0	0	0	0.69	0	0	2.5	0	1.89
ENSMUSG00000120004	Gm56752		9	7	0	8	2	2	3	10	3		5.77	6.01	0	5.53	1.39	1.8	2.5	8.74	2.83
ENSMUSG00000120006	Gm57352		439	163	399	353	327	246	275	293	230		281.55	140.02	225.2	244.14	226.69	221.04	229.3	256.2	216.9
ENSMUSG00000120007	Gm17619		66	70	77	101	44	54	58	49	48		42.33	60.13	43.46	69.85	30.5	48.52	48.36	42.85	45.27
ENSMUSG00000120010	Gm57327		6	13	30	11	0	12	0	0	0		3.85	11.17	16.93	7.61	0	10.78	0	0	0
ENSMUSG00000120012	Gm36220		223	107	215	143	167	133	130	76	120		143.02	91.92	121.35	98.9	115.77	119.51	108.4	66.45	113.17
ENSMUSG00000120013	Gm57273		12	17	15	16	51	19	18	31	6		7.7	14.6	8.47	11.07	35.35	17.07	15.01	27.11	5.66
ENSMUSG00000120015	Gm41452		0	0	3	0	0	0	0	0	0		0	0	1.69	0	0	0	0	0	0
ENSMUSG00000120016	Gm57065		3	6	9	5	0	4	3	2	0		1.92	5.15	5.08	3.46	0	3.59	2.5	1.75	0
ENSMUSG00000120022	Gm56489		80	56	90	70	68	65	56	22	54		51.31	48.11	50.8	48.41	47.14	58.41	46.69	19.24	50.93
ENSMUSG00000120023	Gm57100		4	1	20	4	3	13	5	0	1		2.57	0.86	11.29	2.77	2.08	11.68	4.17	0	0.94
ENSMUSG00000120026	Gm57421		20	3	20	14	19	8	8	6	1		12.83	2.58	11.29	9.68	13.17	7.19	6.67	5.25	0.94
ENSMUSG00000120027	Gm57071		18	30	16	18	28	24	12	43	33		11.54	25.77	9.03	12.45	19.41	21.57	10.01	37.6	31.12
ENSMUSG00000120029	Gm56488		9	1	6	9	3	10	0	4	10		5.77	0.86	3.39	6.22	2.08	8.99	0	3.5	9.43
ENSMUSG00000120032	Gm57085		7	3	0	0	0	0	0	0	0		4.49	2.58	0	0	0	0	0	0	0
ENSMUSG00000120034	Gm32695		0	5	8	5	10	8	5	1	5		0	4.3	4.52	3.46	6.93	7.19	4.17	0.87	4.72
ENSMUSG00000120035	Gm32934		15	5	0	15	9	5	0	0	2		9.62	4.3	0	10.37	6.24	4.49	0	0	1.89
ENSMUSG00000120036	Gm57017		73	35	82	74	76	29	46	77	44		46.82	30.07	46.28	51.18	52.69	26.06	38.36	67.33	41.49
ENSMUSG00000120038	Gm36462		65	11	110	54	50	38	57	21	15		41.69	9.45	62.09	37.35	34.66	34.15	47.53	18.36	14.15
ENSMUSG00000120040	Gm57417		3	1	4	12	2	2	1	5	1		1.92	0.86	2.26	8.3	1.39	1.8	0.83	4.37	0.94
ENSMUSG00000120042	Gm57212		10	7	13	61	13	28	11	34	21		6.41	6.01	7.34	42.19	9.01	25.16	9.17	29.73	19.8
ENSMUSG00000120043	Gm19497		143	134	203	120	64	149	133	164	97		91.71	115.11	114.58	82.99	44.37	133.88	110.9	143.4	91.48
ENSMUSG00000120045	Gm46280		5	4	0	14	2	12	3	0	5		3.21	3.44	0	9.68	1.39	10.78	2.5	0	4.72
ENSMUSG00000120046	Gm33318		28	3	14	0	0	6	9	7	7		17.96	2.58	7.9	0	0	5.39	7.5	6.12	6.6
ENSMUSG00000120047	Gm36149		0	0	0	0	13	0	0	0	0		0	0	0	0	9.01	0	0	0	0
ENSMUSG00000120048	Gm57084		4	4	14	4	6	3	8	0	7		2.57	3.44	7.9	2.77	4.16	2.7	6.67	0	6.6
ENSMUSG00000120049	Gm57109		0	0	19	7	2	0	0	0	0		0	0	10.72	4.84	1.39	0	0	0	0
ENSMUSG00000120051	6230426M11Rik		21	2	30	21	16	16	5	3	6		13.47	1.72	16.93	14.52	11.09	14.38	4.17	2.62	5.66
ENSMUSG00000120052	Gm33046		2	6	2	2	0	0	0	0	10		1.28	5.15	1.13	1.38	0	0	0	0	9.43
ENSMUSG00000120053	1700064N11Rik		18	7	7	5	25	24	1	9	11		11.54	6.01	3.95	3.46	17.33	21.57	0.83	7.87	10.37
ENSMUSG00000120054	Gm57214		2	0	0	0	0	0	0	0	7		1.28	0	0	0	0	0	0	0	6.6
ENSMUSG00000120055	Gm39150		11	8	4	21	8	19	2	9	1		7.05	6.87	2.26	14.52	5.55	17.07	1.67	7.87	0.94
ENSMUSG00000120058	Gm40528		3	0	11	1	2	6	0	3	1		1.92	0	6.21	0.69	1.39	5.39	0	2.62	0.94
ENSMUSG00000120059	Gm46732		25	13	44	12	11	12	18	13	10		16.03	11.17	24.83	8.3	7.63	10.78	15.01	11.37	9.43
ENSMUSG00000120060	Gm56964		4	5	10	11	5	11	2	7	2		2.57	4.3	5.64	7.61	3.47	9.88	1.67	6.12	1.89
ENSMUSG00000120061	Gm56879		0	0	4	0	0	2	2	3	0		0	0	2.26	0	0	1.8	1.67	2.62	0
ENSMUSG00000120062	Gm56833		27	10	16	24	21	12	22	22	11		17.32	8.59	9.03	16.6	14.56	10.78	18.34	19.24	10.37
ENSMUSG00000120063	Gm56692		10	0	14	0	9	5	0	2	0		6.41	0	7.9	0	6.24	4.49	0	1.75	0
ENSMUSG00000120068	Gm56647		0	0	0	11	0	0	2	0	1		0	0	0	7.61	0	0	1.67	0	0.94
ENSMUSG00000120070	Gm56719		1	4	3	2	2	1	0	2	11		0.64	3.44	1.69	1.38	1.39	0.9	0	1.75	10.37
ENSMUSG00000120071	Gm56598		10	14	7	3	21	4	1	0	10		6.41	12.03	3.95	2.07	14.56	3.59	0.83	0	9.43
ENSMUSG00000120076	Gm31223		0	0	16	0	3	1	0	2	0		0	0	9.03	0	2.08	0.9	0	1.75	0
ENSMUSG00000120078	Gm40124		8	1	0	0	0	2	1	0	7		5.13	0.86	0	0	0	1.8	0.83	0	6.6
ENSMUSG00000120080	Gm56608		5	6	0	0	0	1	0	0	0		3.21	5.15	0	0	0	0.9	0	0	0
ENSMUSG00000120081	Gm57354		257	255	496	338	385	224	293	224	199		164.83	219.05	279.95	233.77	266.9	201.28	244.31	195.86	187.67
ENSMUSG00000120084	Gm57127		12	18	11	33	19	23	31	0	14		7.7	15.46	6.21	22.82	13.17	20.67	25.85	0	13.2
ENSMUSG00000120086	Gm56796		0	0	5	0	0	7	8	0	3		0	0	2.82	0	0	6.29	6.67	0	2.83
ENSMUSG00000120091	Gm56529		0	0	11	0	0	0	2	0	0		0	0	6.21	0	0	0	1.67	0	0
ENSMUSG00000120092	Gm57162		8	12	6	12	18	25	0	11	10		5.13	10.31	3.39	8.3	12.48	22.46	0	9.62	9.43
ENSMUSG00000120095	Gm26664		36	25	6	15	5	5	15	0	4		23.09	21.48	3.39	10.37	3.47	4.49	12.51	0	3.77
ENSMUSG00000120097	Gm36914		13	11	17	15	18	5	12	3	5		8.34	9.45	9.59	10.37	12.48	4.49	10.01	2.62	4.72
ENSMUSG00000120100	Gm56546		12	7	27	6	0	18	12	16	3		7.7	6.01	15.24	4.15	0	16.17	10.01	13.99	2.83
ENSMUSG00000120101	Gm56842		3	1	0	14	0	3	2	0	0		1.92	0.86	0	9.68	0	2.7	1.67	0	0
ENSMUSG00000120104	4122401K19Rik		164	60	130	89	117	78	81	96	73		105.18	51.54	73.37	61.55	81.11	70.09	67.54	83.94	68.84
ENSMUSG00000120105	Gm57117		9	2	5	2	9	2	4	0	7		5.77	1.72	2.82	1.38	6.24	1.8	3.34	0	6.6
ENSMUSG00000120111	Gm10690		7	0	4	2	3	4	2	0	0		4.49	0	2.26	1.38	2.08	3.59	1.67	0	0
ENSMUSG00000120113	Fam120aos		239	163	288	223	152	73	180	168	199		153.28	140.02	162.55	154.23	105.37	65.59	150.09	146.9	187.67
ENSMUSG00000120117	Gm57408		8	9	15	6	13	9	6	7	1		5.13	7.73	8.47	4.15	9.01	8.09	5	6.12	0.94
ENSMUSG00000120120	Gm56760		2	9	10	3	8	1	6	0	8		1.28	7.73	5.64	2.07	5.55	0.9	5	0	7.54
ENSMUSG00000120121	Gm56779		13	9	32	2	14	24	2	15	22		8.34	7.73	18.06	1.38	9.71	21.57	1.67	13.12	20.75
ENSMUSG00000120124			0	0	6	0	0	0	0	0	0		0	0	3.39	0	0	0	0	0	0
ENSMUSG00000120129	Gm56848		17	5	25	2	16	14	0	7	2		10.9	4.3	14.11	1.38	11.09	12.58	0	6.12	1.89
ENSMUSG00000120131	Gm56844		0	0	5	2	0	0	1	3	0		0	0	2.82	1.38	0	0	0.83	2.62	0
ENSMUSG00000120133	Gm56945		0	1	0	0	4	1	3	8	10		0	0.86	0	0	2.77	0.9	2.5	7	9.43
ENSMUSG00000120135	Gm57236		0	4	0	0	2	6	0	0	0		0	3.44	0	0	1.39	5.39	0	0	0
ENSMUSG00000120138	Gm56696		40	7	8	14	18	17	12	27	15		25.65	6.01	4.52	9.68	12.48	15.28	10.01	23.61	14.15
ENSMUSG00000120139	Gm32342		0	0	1	0	0	0	0	0	6		0	0	0.56	0	0	0	0	0	5.66
ENSMUSG00000120140	Gm57204		0	3	0	0	0	1	0	0	0		0	2.58	0	0	0	0.9	0	0	0
ENSMUSG00000120141	Gm56632		0	0	0	5	0	0	0	0	0		0	0	0	3.46	0	0	0	0	0
ENSMUSG00000120142	Gm57349		3	24	16	18	9	9	2	49	3		1.92	20.62	9.03	12.45	6.24	8.09	1.67	42.85	2.83
ENSMUSG00000120143	Gm56946		0	2	0	6	0	0	1	0	0		0	1.72	0	4.15	0	0	0.83	0	0
ENSMUSG00000120144	Gm56517		58	13	14	30	31	19	17	18	18		37.2	11.17	7.9	20.75	21.49	17.07	14.17	15.74	16.98
ENSMUSG00000120149	Gm36180		1	1	3	8	3	6	1	0	1		0.64	0.86	1.69	5.53	2.08	5.39	0.83	0	0.94
ENSMUSG00000120150	Gm56816		7	0	12	2	0	5	19	1	4		4.49	0	6.77	1.38	0	4.49	15.84	0.87	3.77
ENSMUSG00000120151	Gm56834		30	10	26	6	14	16	24	13	4		19.24	8.59	14.67	4.15	9.71	14.38	20.01	11.37	3.77
ENSMUSG00000120153	Gm56804		0	1	4	0	2	5	0	0	0		0	0.86	2.26	0	1.39	4.49	0	0	0
ENSMUSG00000120154	Gm32655		6	0	17	6	17	9	8	3	2		3.85	0	9.59	4.15	11.78	8.09	6.67	2.62	1.89
ENSMUSG00000120160	Gm56773		5	0	1	3	8	8	9	0	0		3.21	0	0.56	2.07	5.55	7.19	7.5	0	0
ENSMUSG00000120161	Gm56510		0	0	0	0	0	0	1	0	0		0	0	0	0	0	0	0.83	0	0
ENSMUSG00000120162	Gm5817		10	38	40	31	17	6	1	14	18		6.41	32.64	22.58	21.44	11.78	5.39	0.83	12.24	16.98
ENSMUSG00000120163	Gm56799		1	1	10	9	6	4	2	0	4		0.64	0.86	5.64	6.22	4.16	3.59	1.67	0	3.77
ENSMUSG00000120166	Zfp33b		307	168	249	165	301	219	185	251	132		196.89	144.32	140.54	114.12	208.66	196.78	154.25	219.47	124.48
ENSMUSG00000120167	Gm56655		20	2	5	4	4	0	5	6	1		12.83	1.72	2.82	2.77	2.77	0	4.17	5.25	0.94
ENSMUSG00000120169	9130004C02Rik		74	90	146	113	78	60	63	51	49		47.46	77.31	82.4	78.15	54.07	53.91	52.53	44.59	46.21
ENSMUSG00000120172	Gm57013		0	0	9	4	0	1	0	0	0		0	0	5.08	2.77	0	0.9	0	0	0
ENSMUSG00000120175	Gm56912		132	126	157	162	152	64	102	113	78		84.66	108.24	88.61	112.04	105.37	57.51	85.05	98.81	73.56
ENSMUSG00000120176	Gm56911		48	38	91	14	23	30	30	29	44		30.78	32.64	51.36	9.68	15.94	26.96	25.01	25.36	41.49
ENSMUSG00000120183	1700085D22Rik		222	146	222	124	99	86	161	117	93		142.38	125.42	125.3	85.76	68.63	77.28	134.24	102.3	87.7
ENSMUSG00000120184	Gm57376		10	0	1	0	0	1	3	0	4		6.41	0	0.56	0	0	0.9	2.5	0	3.77
ENSMUSG00000120186	Gm57378		1	1	0	0	0	8	0	0	2		0.64	0.86	0	0	0	7.19	0	0	1.89
ENSMUSG00000120187	Gm54266		50	11	24	15	32	12	4	17	4		32.07	9.45	13.55	10.37	22.18	10.78	3.34	14.86	3.77
ENSMUSG00000120188	Gm56606		34	5	32	14	1	4	7	0	17		21.81	4.3	18.06	9.68	0.69	3.59	5.84	0	16.03
ENSMUSG00000120189	Gm57073		5	0	0	12	8	6	1	0	0		3.21	0	0	8.3	5.55	5.39	0.83	0	0
ENSMUSG00000120191	Gm57198		43	34	46	44	68	21	39	15	15		27.58	29.21	25.96	30.43	47.14	18.87	32.52	13.12	14.15
ENSMUSG00000120193	Gm36457		9	13	10	1	8	7	11	5	10		5.77	11.17	5.64	0.69	5.55	6.29	9.17	4.37	9.43
ENSMUSG00000120196	Gm57367		0	2	1	0	0	0	0	0	1		0	1.72	0.56	0	0	0	0	0	0.94
ENSMUSG00000120197	Gm57167		7	2	2	8	0	0	5	0	3		4.49	1.72	1.13	5.53	0	0	4.17	0	2.83
ENSMUSG00000120198	Gm4633		17	3	30	26	21	3	3	48	26		10.9	2.58	16.93	17.98	14.56	2.7	2.5	41.97	24.52
ENSMUSG00000120199	Gm57202		9	15	18	6	10	3	6	8	1		5.77	12.89	10.16	4.15	6.93	2.7	5	7	0.94
ENSMUSG00000120206	Gm29899		0	3	0	0	0	7	0	0	0		0	2.58	0	0	0	6.29	0	0	0
ENSMUSG00000120208	Gm36703		0	0	0	0	6	0	0	0	0		0	0	0	0	4.16	0	0	0	0
ENSMUSG00000120210	Gm57411		33	20	34	15	4	47	42	3	34		21.16	17.18	19.19	10.37	2.77	42.23	35.02	2.62	32.06
ENSMUSG00000120213	Gm57339		0	0	7	3	0	0	0	0	0		0	0	3.95	2.07	0	0	0	0	0
ENSMUSG00000120216	Gm57014		8	11	42	19	67	17	21	21	12		5.13	9.45	23.71	13.14	46.45	15.28	17.51	18.36	11.32
ENSMUSG00000120218	Gm42056		8	5	23	2	15	6	7	15	4		5.13	4.3	12.98	1.38	10.4	5.39	5.84	13.12	3.77
ENSMUSG00000120219	Gm56637		20	13	18	0	18	10	17	26	10		12.83	11.17	10.16	0	12.48	8.99	14.17	22.73	9.43
ENSMUSG00000120220	Gm57024		3	0	3	4	0	0	0	1	4		1.92	0	1.69	2.77	0	0	0	0.87	3.77
ENSMUSG00000120221	Gm34917		22	23	49	34	9	22	36	37	28		14.11	19.76	27.66	23.51	6.24	19.77	30.02	32.35	26.41
ENSMUSG00000120222	Gm56512		0	1	0	0	0	1	2	0	0		0	0.86	0	0	0	0.9	1.67	0	0
ENSMUSG00000120223	Gm32611		0	0	0	0	6	0	0	0	9		0	0	0	0	4.16	0	0	0	8.49
ENSMUSG00000120224	2810001A02Rik		645	338	528	329	439	284	256	232	255		413.67	290.35	298.01	227.54	304.33	255.19	213.46	202.86	240.48
ENSMUSG00000120225	Gm56697		18	14	48	27	24	23	22	19	31		11.54	12.03	27.09	18.67	16.64	20.67	18.34	16.61	29.23
ENSMUSG00000120227	Gm57295		5	4	5	7	3	7	9	6	1		3.21	3.44	2.82	4.84	2.08	6.29	7.5	5.25	0.94
ENSMUSG00000120229	Gm56677		42	37	78	53	74	30	40	30	21		26.94	31.78	44.02	36.66	51.3	26.96	33.35	26.23	19.8
ENSMUSG00000120231	Gm56783		57	42	28	26	49	22	8	13	13		36.56	36.08	15.8	17.98	33.97	19.77	6.67	11.37	12.26
ENSMUSG00000120241	Gm57315		101	83	112	128	93	68	75	74	88		64.78	71.3	63.21	88.53	64.47	61.1	62.54	64.71	82.99
ENSMUSG00000120242	Gm56680		8	2	12	17	24	13	10	21	5		5.13	1.72	6.77	11.76	16.64	11.68	8.34	18.36	4.72
ENSMUSG00000120243	Gm56826		7	3	0	4	0	0	3	2	0		4.49	2.58	0	2.77	0	0	2.5	1.75	0
ENSMUSG00000120244	Gm9744		8	9	2	31	0	16	0	2	8		5.13	7.73	1.13	21.44	0	14.38	0	1.75	7.54
ENSMUSG00000120247	Gm57334		15	1	6	0	0	0	3	0	0		9.62	0.86	3.39	0	0	0	2.5	0	0
ENSMUSG00000120250	2010004M13Rik		470	401	501	376	415	530	457	359	408		301.43	344.47	282.77	260.05	287.69	476.23	381.05	313.91	384.77
ENSMUSG00000120252	Gm31504		9	5	30	29	4	14	1	10	8		5.77	4.3	16.93	20.06	2.77	12.58	0.83	8.74	7.54
ENSMUSG00000120258	Gm56596		48	17	52	39	43	13	24	5	12		30.78	14.6	29.35	26.97	29.81	11.68	20.01	4.37	11.32
ENSMUSG00000120260	Gm56894		4	0	0	0	0	0	0	0	0		2.57	0	0	0	0	0	0	0	0
ENSMUSG00000120262	9530077C14Rik		108	66	154	96	117	57	80	93	54		69.27	56.7	86.92	66.4	81.11	51.22	66.7	81.32	50.93
ENSMUSG00000120265	Gm26698		13	0	1	0	0	6	0	0	0		8.34	0	0.56	0	0	5.39	0	0	0
ENSMUSG00000120266	Gm46828		0	0	0	0	0	1	0	0	0		0	0	0	0	0	0.9	0	0	0
ENSMUSG00000120268	Gm41032		0	2	3	10	0	4	5	11	0		0	1.72	1.69	6.92	0	3.59	4.17	9.62	0
ENSMUSG00000120271	Gm56929		5	0	6	20	3	1	2	3	0		3.21	0	3.39	13.83	2.08	0.9	1.67	2.62	0
ENSMUSG00000120274	Gm56882		14	21	34	29	2	27	17	31	3		8.98	18.04	19.19	20.06	1.39	24.26	14.17	27.11	2.83
ENSMUSG00000120276	Gm56938		4	3	2	0	1	5	0	0	1		2.57	2.58	1.13	0	0.69	4.49	0	0	0.94
ENSMUSG00000120277	Gm2885		22	3	14	8	1	7	5	2	7		14.11	2.58	7.9	5.53	0.69	6.29	4.17	1.75	6.6
ENSMUSG00000120278	Gm56887		1	0	0	0	0	3	9	16	0		0.64	0	0	0	0	2.7	7.5	13.99	0
ENSMUSG00000120284	Gm56714		0	4	10	8	13	4	0	4	2		0	3.44	5.64	5.53	9.01	3.59	0	3.5	1.89
ENSMUSG00000120286	Gm57335		0	3	8	3	0	2	0	0	5		0	2.58	4.52	2.07	0	1.8	0	0	4.72
ENSMUSG00000120288	Gm56613		2	3	9	9	9	4	8	0	3		1.28	2.58	5.08	6.22	6.24	3.59	6.67	0	2.83
ENSMUSG00000120289	6820445E23Rik		33	13	24	34	42	23	43	47	30		21.16	11.17	13.55	23.51	29.12	20.67	35.85	41.1	28.29
ENSMUSG00000120290	Gm56959		41	18	21	12	38	20	23	14	8		26.3	15.46	11.85	8.3	26.34	17.97	19.18	12.24	7.54
ENSMUSG00000120298	Gm57450		109	59	67	90	91	70	66	36	37		69.91	50.68	37.82	62.25	63.08	62.9	55.03	31.48	34.89
ENSMUSG00000120301	Gm56897		60	37	41	44	76	59	37	8	47		38.48	31.78	23.14	30.43	52.69	53.01	30.85	7	44.32
ENSMUSG00000120303	4930500G05Rik		4	4	7	9	0	0	0	0	0		2.57	3.44	3.95	6.22	0	0	0	0	0
ENSMUSG00000120308	Gm56915		480	191	355	369	209	226	182	164	223		307.84	164.07	200.37	255.21	144.89	203.07	151.75	143.4	210.3
ENSMUSG00000120309	Gm56745		36	2	32	12	36	18	14	18	1		23.09	1.72	18.06	8.3	24.96	16.17	11.67	15.74	0.94
ENSMUSG00000120310	Gm56728		14	8	33	0	16	13	13	16	14		8.98	6.87	18.63	0	11.09	11.68	10.84	13.99	13.2
ENSMUSG00000120312	Gm57403		140	71	127	122	115	73	101	74	70		89.79	60.99	71.68	84.38	79.72	65.59	84.21	64.71	66.01
ENSMUSG00000120315	Gm57455		65	42	74	63	46	23	39	26	15		41.69	36.08	41.77	43.57	31.89	20.67	32.52	22.73	14.15
ENSMUSG00000120316	Gm57272		1	1	0	7	8	8	0	0	0		0.64	0.86	0	4.84	5.55	7.19	0	0	0
ENSMUSG00000120319	Gm35113		5	0	0	1	7	0	1	0	0		3.21	0	0	0.69	4.85	0	0.83	0	0
ENSMUSG00000120321	Gm51802		2	0	0	11	7	0	9	0	0		1.28	0	0	7.61	4.85	0	7.5	0	0
ENSMUSG00000120328	Gm56592		0	0	0	1	6	7	0	0	0		0	0	0	0.69	4.16	6.29	0	0	0
ENSMUSG00000120329	Gm46412		0	0	8	0	7	0	0	0	0		0	0	4.52	0	4.85	0	0	0	0
ENSMUSG00000120330	Gm56883		0	2	10	0	0	0	0	0	0		0	1.72	5.64	0	0	0	0	0	0
ENSMUSG00000120331	4930421P22Rik		0	0	0	0	9	1	0	0	0		0	0	0	0	6.24	0.9	0	0	0
ENSMUSG00000120334	Gm57110		12	2	18	18	0	8	3	12	11		7.7	1.72	10.16	12.45	0	7.19	2.5	10.49	10.37
ENSMUSG00000120335	A630066F11Rik		66	82	108	120	167	81	106	95	65		42.33	70.44	60.96	82.99	115.77	72.78	88.38	83.07	61.3
ENSMUSG00000120340	A330069E16Rik		27	4	17	6	29	21	17	9	18		17.32	3.44	9.59	4.15	20.1	18.87	14.17	7.87	16.98
ENSMUSG00000120342	Gm57287		0	0	2	1	7	5	2	0	0		0	0	1.13	0.69	4.85	4.49	1.67	0	0
ENSMUSG00000120343	4930434J08Rik		3	2	1	0	0	1	0	21	0		1.92	1.72	0.56	0	0	0.9	0	18.36	0
ENSMUSG00000120344	Gm57297		0	1	0	0	0	3	5	0	1		0	0.86	0	0	0	2.7	4.17	0	0.94
ENSMUSG00000120346	Gm57353		11	0	0	1	0	0	0	0	0		7.05	0	0	0.69	0	0	0	0	0
ENSMUSG00000120351	Gm57337		12	6	11	0	5	17	3	4	1		7.7	5.15	6.21	0	3.47	15.28	2.5	3.5	0.94
ENSMUSG00000120352	Gm57078		24	6	9	10	26	6	3	15	5		15.39	5.15	5.08	6.92	18.02	5.39	2.5	13.12	4.72
ENSMUSG00000120357	Gm57271		16	6	12	13	1	6	9	7	3		10.26	5.15	6.77	8.99	0.69	5.39	7.5	6.12	2.83
ENSMUSG00000120358	Gm56786		4	1	3	0	0	1	6	0	1		2.57	0.86	1.69	0	0	0.9	5	0	0.94
ENSMUSG00000120361	Gm56889		21	17	32	34	11	6	19	15	0		13.47	14.6	18.06	23.51	7.63	5.39	15.84	13.12	0
ENSMUSG00000120362	2810449D17Rik		168	79	127	219	195	119	100	107	104		107.75	67.86	71.68	151.46	135.18	106.93	83.38	93.56	98.08
ENSMUSG00000120368	Gm57263		13	22	20	6	19	9	17	9	9		8.34	18.9	11.29	4.15	13.17	8.09	14.17	7.87	8.49
ENSMUSG00000120369	Snhg7		439	306	523	342	282	256	398	258	309		281.55	262.86	295.19	236.53	195.49	230.03	331.86	225.59	291.4
ENSMUSG00000120370	Gm57338		0	0	7	0	0	0	0	0	0		0	0	3.95	0	0	0	0	0	0
ENSMUSG00000120371	Gm56698		7	0	3	20	20	4	16	22	4		4.49	0	1.69	13.83	13.86	3.59	13.34	19.24	3.77
ENSMUSG00000120372	Gm57122		13	7	16	12	4	11	6	16	9		8.34	6.01	9.03	8.3	2.77	9.88	5	13.99	8.49
ENSMUSG00000120373	Gm30603		5	3	8	5	0	5	0	1	0		3.21	2.58	4.52	3.46	0	4.49	0	0.87	0
ENSMUSG00000120374	Gm57280		10	4	5	25	3	1	1	1	7		6.41	3.44	2.82	17.29	2.08	0.9	0.83	0.87	6.6
ENSMUSG00000120376	Gm57307		59	23	90	71	74	52	56	39	45		37.84	19.76	50.8	49.1	51.3	46.72	46.69	34.1	42.44
ENSMUSG00000120382	4930558N01Rik		112	59	122	49	69	62	89	33	56		71.83	50.68	68.86	33.89	47.83	55.71	74.21	28.85	52.81
ENSMUSG00000120386	Gm56514		15	7	4	19	10	16	9	20	5		9.62	6.01	2.26	13.14	6.93	14.38	7.5	17.49	4.72
ENSMUSG00000120387	Gm56530		1	4	2	0	0	3	0	0	0		0.64	3.44	1.13	0	0	2.7	0	0	0
ENSMUSG00000120390	Gm56743		7	10	20	13	14	7	7	3	5		4.49	8.59	11.29	8.99	9.71	6.29	5.84	2.62	4.72
ENSMUSG00000120395	Gm57142		0	0	0	17	0	3	0	0	0		0	0	0	11.76	0	2.7	0	0	0
ENSMUSG00000120399	Gm56949		1	6	32	0	9	6	9	0	6		0.64	5.15	18.06	0	6.24	5.39	7.5	0	5.66
ENSMUSG00000120401	Gm56705		19	26	35	19	15	18	16	26	45		12.19	22.33	19.75	13.14	10.4	16.17	13.34	22.73	42.44
ENSMUSG00000120403	A930006A01Rik		14	4	21	11	2	4	2	0	0		8.98	3.44	11.85	7.61	1.39	3.59	1.67	0	0
ENSMUSG00000120404	Gm57034		0	0	1	0	0	0	0	0	0		0	0	0.56	0	0	0	0	0	0
ENSMUSG00000120406	Gm9456		0	1	10	0	2	0	0	8	0		0	0.86	5.64	0	1.39	0	0	7	0
ENSMUSG00000120409	Gm56519		2	5	1	1	4	7	1	4	1		1.28	4.3	0.56	0.69	2.77	6.29	0.83	3.5	0.94
ENSMUSG00000120410	Gm36411		2	2	0	5	0	4	3	5	2		1.28	1.72	0	3.46	0	3.59	2.5	4.37	1.89
ENSMUSG00000120413	Gm32652		1	0	1	3	0	0	3	0	0		0.64	0	0.56	2.07	0	0	2.5	0	0
ENSMUSG00000120414	Gm32261		51	14	69	54	44	40	36	28	21		32.71	12.03	38.94	37.35	30.5	35.94	30.02	24.48	19.8
ENSMUSG00000120416	Gm57340		4	6	0	0	18	2	0	0	0		2.57	5.15	0	0	12.48	1.8	0	0	0
ENSMUSG00000120419	Gm57270		12	9	33	1	3	10	10	16	14		7.7	7.73	18.63	0.69	2.08	8.99	8.34	13.99	13.2
ENSMUSG00000120420	Gm56612		8	7	4	3	18	2	3	10	1		5.13	6.01	2.26	2.07	12.48	1.8	2.5	8.74	0.94
ENSMUSG00000120423	D430040L24Rik		2	0	0	6	1	0	2	10	0		1.28	0	0	4.15	0.69	0	1.67	8.74	0
ENSMUSG00000120424	Gm56782		22	13	40	34	15	17	19	18	9		14.11	11.17	22.58	23.51	10.4	15.28	15.84	15.74	8.49
ENSMUSG00000120426	Gm56758		28	27	56	22	51	29	40	29	29		17.96	23.19	31.61	15.22	35.35	26.06	33.35	25.36	27.35
ENSMUSG00000120428	Gm56523		1	0	0	0	3	0	0	7	0		0.64	0	0	0	2.08	0	0	6.12	0
ENSMUSG00000120433	Gm57260		6	0	0	0	0	0	0	0	0		3.85	0	0	0	0	0	0	0	0
ENSMUSG00000120434	Gm31416		0	0	0	0	6	0	0	0	0		0	0	0	0	4.16	0	0	0	0
ENSMUSG00000120435	Gm57275		0	0	8	0	0	5	7	0	0		0	0	4.52	0	0	4.49	5.84	0	0
ENSMUSG00000120436	Gm31704		0	0	0	5	0	0	0	0	0		0	0	0	3.46	0	0	0	0	0
ENSMUSG00000120438	Gm56645		1	1	0	0	0	3	0	0	0		0.64	0.86	0	0	0	2.7	0	0	0
ENSMUSG00000120441	Gm57424		55	23	44	35	48	27	10	3	60		35.27	19.76	24.83	24.21	33.28	24.26	8.34	2.62	56.58
ENSMUSG00000120442	Gm56829		36	29	40	18	71	29	30	27	11		23.09	24.91	22.58	12.45	49.22	26.06	25.01	23.61	10.37
ENSMUSG00000120443	Gm57341		39	35	27	40	43	34	28	32	9		25.01	30.07	15.24	27.66	29.81	30.55	23.35	27.98	8.49
ENSMUSG00000120444	4930444M15Rik		6	0	0	0	0	0	0	0	0		3.85	0	0	0	0	0	0	0	0
ENSMUSG00000120445	Gm57120		5	16	0	10	3	2	1	0	0		3.21	13.74	0	6.92	2.08	1.8	0.83	0	0
ENSMUSG00000120451	Gm56518		0	0	0	0	8	0	0	0	0		0	0	0	0	5.55	0	0	0	0
ENSMUSG00000120456	1700080G18Rik		22	4	42	12	11	4	8	34	17		14.11	3.44	23.71	8.3	7.63	3.59	6.67	29.73	16.03
ENSMUSG00000120458	Gm33667		9	1	0	0	0	5	6	8	1		5.77	0.86	0	0	0	4.49	5	7	0.94
ENSMUSG00000120460	Gm57261		5	0	10	2	0	0	5	2	0		3.21	0	5.64	1.38	0	0	4.17	1.75	0
ENSMUSG00000120462	Gm56602		21	13	27	27	37	22	19	7	12		13.47	11.17	15.24	18.67	25.65	19.77	15.84	6.12	11.32
ENSMUSG00000120463	Gm57420		7	1	3	1	0	0	3	0	0		4.49	0.86	1.69	0.69	0	0	2.5	0	0
ENSMUSG00000120464	Gm40572		0	0	8	7	1	0	3	0	0		0	0	4.52	4.84	0.69	0	2.5	0	0
ENSMUSG00000120465	Gm57262		20	2	6	1	3	2	4	0	0		12.83	1.72	3.39	0.69	2.08	1.8	3.34	0	0
ENSMUSG00000120469	Gm56700		0	0	0	0	0	0	7	0	0		0	0	0	0	0	0	5.84	0	0
ENSMUSG00000120476	Gm33694		3	1	16	1	0	0	0	0	0		1.92	0.86	9.03	0.69	0	0	0	0	0
ENSMUSG00000120484	Gm56846		5	5	2	1	9	10	7	0	4		3.21	4.3	1.13	0.69	6.24	8.99	5.84	0	3.77
ENSMUSG00000120485	Gm35340		0	0	14	0	10	3	0	0	0		0	0	7.9	0	6.93	2.7	0	0	0
ENSMUSG00000120486	Gm57346		2	2	5	0	0	0	13	0	0		1.28	1.72	2.82	0	0	0	10.84	0	0
ENSMUSG00000120488	Gm2848		0	0	0	0	0	0	0	0	5		0	0	0	0	0	0	0	0	4.72
ENSMUSG00000120490	Gm57086		0	18	1	0	0	1	0	0	1		0	15.46	0.56	0	0	0.9	0	0	0.94
ENSMUSG00000120493	Gm57059		0	0	0	0	2	0	0	0	0		0	0	0	0	1.39	0	0	0	0
ENSMUSG00000120495	Gm57265		0	6	5	2	4	4	0	5	5		0	5.15	2.82	1.38	2.77	3.59	0	4.37	4.72
ENSMUSG00000120497	Gm56569		11	2	0	0	4	1	0	0	0		7.05	1.72	0	0	2.77	0.9	0	0	0
ENSMUSG00000120500	Gm56754		0	0	0	0	0	0	0	20	0		0	0	0	0	0	0	0	17.49	0
ENSMUSG00000120503	Gm56965		6	6	8	4	4	8	19	3	0		3.85	5.15	4.52	2.77	2.77	7.19	15.84	2.62	0
ENSMUSG00000120507	2310047K21Rik		56	43	58	43	17	27	24	32	24		35.92	36.94	32.74	29.74	11.78	24.26	20.01	27.98	22.63
ENSMUSG00000120510	Gm57266		0	2	0	7	0	0	0	0	1		0	1.72	0	4.84	0	0	0	0	0.94
ENSMUSG00000120511	Gm56963		24	8	13	6	46	3	2	12	7		15.39	6.87	7.34	4.15	31.89	2.7	1.67	10.49	6.6
ENSMUSG00000120514	Gm56644		14	8	5	6	0	0	4	19	0		8.98	6.87	2.82	4.15	0	0	3.34	16.61	0
ENSMUSG00000120523	Gm57372		5	2	5	4	5	2	1	6	0		3.21	1.72	2.82	2.77	3.47	1.8	0.83	5.25	0
ENSMUSG00000120534	Gm56499		140	73	161	154	133	57	106	68	65		89.79	62.71	90.87	106.51	92.2	51.22	88.38	59.46	61.3
ENSMUSG00000120536	Gm57348		0	0	7	0	5	0	0	0	1		0	0	3.95	0	3.47	0	0	0	0.94
ENSMUSG00000120538	Gm57118		7	0	4	0	0	0	9	0	7		4.49	0	2.26	0	0	0	7.5	0	6.6
ENSMUSG00000120539	Gm56507		15	16	24	2	24	23	5	1	28		9.62	13.74	13.55	1.38	16.64	20.67	4.17	0.87	26.41
ENSMUSG00000120543	Gm33049		0	0	0	0	7	4	0	10	6		0	0	0	0	4.85	3.59	0	8.74	5.66
ENSMUSG00000120544	Gm57081		14	4	9	3	10	1	2	1	0		8.98	3.44	5.08	2.07	6.93	0.9	1.67	0.87	0
ENSMUSG00000120546	Gm34343		255	147	248	156	238	205	190	239	172		163.54	126.28	139.97	107.89	164.99	184.2	158.42	208.98	162.21
ENSMUSG00000120550	Gm30693		0	7	0	3	7	3	0	1	5		0	6.01	0	2.07	4.85	2.7	0	0.87	4.72
ENSMUSG00000120554	Gm57268		0	2	0	0	6	0	0	0	0		0	1.72	0	0	4.16	0	0	0	0
ENSMUSG00000120557	Gm56961		0	0	0	0	0	7	0	0	4		0	0	0	0	0	6.29	0	0	3.77
ENSMUSG00000120558	Gm39035		3	1	0	1	0	0	2	0	1		1.92	0.86	0	0.69	0	0	1.67	0	0.94
ENSMUSG00000120561	Gm56704		4	3	15	5	0	2	7	7	1		2.57	2.58	8.47	3.46	0	1.8	5.84	6.12	0.94
ENSMUSG00000120565	Gm56962		16	2	0	7	0	3	4	16	11		10.26	1.72	0	4.84	0	2.7	3.34	13.99	10.37
ENSMUSG00000120567	Gm57091		11	9	10	10	6	2	1	5	2		7.05	7.73	5.64	6.92	4.16	1.8	0.83	4.37	1.89
ENSMUSG00000120568	Gm56524		15	7	8	5	4	4	5	4	3		9.62	6.01	4.52	3.46	2.77	3.59	4.17	3.5	2.83
ENSMUSG00000120569	Gm57083		5	0	0	0	19	2	0	0	0		3.21	0	0	0	13.17	1.8	0	0	0
ENSMUSG00000120573	Gm57291		11	0	10	8	0	4	2	5	2		7.05	0	5.64	5.53	0	3.59	1.67	4.37	1.89
ENSMUSG00000120574	Gm56549		0	2	6	6	2	1	4	0	0		0	1.72	3.39	4.15	1.39	0.9	3.34	0	0
ENSMUSG00000120575	Gm56864		26	16	19	41	8	17	17	13	14		16.67	13.74	10.72	28.36	5.55	15.28	14.17	11.37	13.2
ENSMUSG00000120580	Gm35417		4	3	6	6	5	6	7	0	3		2.57	2.58	3.39	4.15	3.47	5.39	5.84	0	2.83
ENSMUSG00000120583	Gm56501		48	35	46	67	67	35	60	53	38		30.78	30.07	25.96	46.34	46.45	31.45	50.03	46.34	35.84
ENSMUSG00000120584	Gm26641		24	23	4	9	14	18	17	5	17		15.39	19.76	2.26	6.22	9.71	16.17	14.17	4.37	16.03
ENSMUSG00000120591	Gm56788		1	1	0	0	9	1	7	4	1		0.64	0.86	0	0	6.24	0.9	5.84	3.5	0.94
ENSMUSG00000120593	Gm56651		0	0	0	0	0	0	0	0	0		0	0	0	0	0	0	0	0	0
ENSMUSG00000120594	Gm9975		60	26	80	15	17	30	14	43	29		38.48	22.33	45.15	10.37	11.78	26.96	11.67	37.6	27.35
ENSMUSG00000120597	Gm56890		27	31	57	20	28	15	21	19	19		17.32	26.63	32.17	13.83	19.41	13.48	17.51	16.61	17.92
ENSMUSG00000120599	Gm57088		1	0	0	2	4	0	0	8	0		0.64	0	0	1.38	2.77	0	0	7	0
ENSMUSG00000120602	Gm57281		9	12	17	20	12	12	8	4	6		5.77	10.31	9.59	13.83	8.32	10.78	6.67	3.5	5.66
ENSMUSG00000120603	C030013E06Rik		41	18	37	66	23	27	32	26	16		26.3	15.46	20.88	45.65	15.94	24.26	26.68	22.73	15.09
ENSMUSG00000120604	Gm57350		22	10	16	31	23	16	16	16	5		14.11	8.59	9.03	21.44	15.94	14.38	13.34	13.99	4.72
ENSMUSG00000120611	Gm56757		0	1	0	0	7	8	0	3	0		0	0.86	0	0	4.85	7.19	0	2.62	0
ENSMUSG00000120612	Gm56891		0	3	0	0	6	1	4	0	0		0	2.58	0	0	4.16	0.9	3.34	0	0
ENSMUSG00000120618	Gm56982		4	1	9	3	14	10	2	1	5		2.57	0.86	5.08	2.07	9.71	8.99	1.67	0.87	4.72
ENSMUSG00000120622	Gm57090		0	0	0	0	0	0	0	0	0		0	0	0	0	0	0	0	0	0
ENSMUSG00000120628	Gm57276		0	2	2	1	0	1	0	0	0		0	1.72	1.13	0.69	0	0.9	0	0	0
ENSMUSG00000120632	Gm57460		3	1	23	8	0	1	1	0	0		1.92	0.86	12.98	5.53	0	0.9	0.83	0	0
ENSMUSG00000120633	Gm56868		2	1	1	9	16	2	7	7	4		1.28	0.86	0.56	6.22	11.09	1.8	5.84	6.12	3.77
ENSMUSG00000120636	Gm56508		20	20	13	21	14	18	17	23	7		12.83	17.18	7.34	14.52	9.71	16.17	14.17	20.11	6.6
ENSMUSG00000120637	Gm30969		4	0	5	0	12	12	0	1	14		2.57	0	2.82	0	8.32	10.78	0	0.87	13.2
ENSMUSG00000120645	Gm29688		9	7	0	0	5	0	1	0	0		5.77	6.01	0	0	3.47	0	0.83	0	0
ENSMUSG00000120646	Gm57296		0	4	9	0	4	4	0	0	0		0	3.44	5.08	0	2.77	3.59	0	0	0
ENSMUSG00000120649	Gm39114		4	0	10	3	0	0	8	1	0		2.57	0	5.64	2.07	0	0	6.67	0.87	0
ENSMUSG00000120653	Gm57427		0	0	0	0	0	2	10	0	1		0	0	0	0	0	1.8	8.34	0	0.94
ENSMUSG00000120655	Gm57113		0	0	3	0	0	4	0	0	0		0	0	1.69	0	0	3.59	0	0	0
ENSMUSG00000120660	Gm57096		0	0	1	3	0	0	1	10	5		0	0	0.56	2.07	0	0	0.83	8.74	4.72
ENSMUSG00000120662	Gm57102		0	0	0	0	3	0	0	0	0		0	0	0	0	2.08	0	0	0	0
ENSMUSG00000120664	Gm56688		85	28	89	62	27	61	47	42	48		54.51	24.05	50.23	42.88	18.72	54.81	39.19	36.72	45.27
ENSMUSG00000120671	Gm57240		19	11	4	7	19	10	7	4	1		12.19	9.45	2.26	4.84	13.17	8.99	5.84	3.5	0.94
ENSMUSG00000120675	Gm38882		36	18	32	25	10	14	26	43	40		23.09	15.46	18.06	17.29	6.93	12.58	21.68	37.6	37.72
ENSMUSG00000120676	Gm57445		2	3	3	10	17	6	3	11	10		1.28	2.58	1.69	6.92	11.78	5.39	2.5	9.62	9.43
ENSMUSG00000120681	2610029K11Rik		162	107	144	162	102	98	53	79	60		103.9	91.92	81.27	112.04	70.71	88.06	44.19	69.08	56.58
ENSMUSG00000120682	Gm56505		0	11	0	2	0	9	0	0	4		0	9.45	0	1.38	0	8.09	0	0	3.77
ENSMUSG00000120684	Gm39859		7	5	2	0	10	7	2	8	1		4.49	4.3	1.13	0	6.93	6.29	1.67	7	0.94
ENSMUSG00000120686	Gm6297		39	14	47	15	22	16	3	1	42		25.01	12.03	26.53	10.37	15.25	14.38	2.5	0.87	39.61
ENSMUSG00000120687	Gm57095		1	3	1	1	2	1	3	1	0		0.64	2.58	0.56	0.69	1.39	0.9	2.5	0.87	0
ENSMUSG00000120690	Gm56654		54	4	31	30	16	38	48	40	19		34.63	3.44	17.5	20.75	11.09	34.15	40.02	34.98	17.92
ENSMUSG00000120696	Gm52054		15	6	24	24	18	20	21	25	17		9.62	5.15	13.55	16.6	12.48	17.97	17.51	21.86	16.03
ENSMUSG00000120697	Gm36496		5	5	2	8	0	2	2	0	0		3.21	4.3	1.13	5.53	0	1.8	1.67	0	0
ENSMUSG00000120705	Gm57356		8	0	8	0	3	0	1	0	0		5.13	0	4.52	0	2.08	0	0.83	0	0
ENSMUSG00000120709	Gm56535		0	6	13	7	14	9	1	1	6		0	5.15	7.34	4.84	9.71	8.09	0.83	0.87	5.66
ENSMUSG00000120715	Gm56533		10	30	52	21	60	31	20	43	23		6.41	25.77	29.35	14.52	41.59	27.86	16.68	37.6	21.69
ENSMUSG00000120717	Gm56791		9	3	17	21	5	25	19	30	26		5.77	2.58	9.59	14.52	3.47	22.46	15.84	26.23	24.52
ENSMUSG00000120722	Gm56793		2	5	9	13	15	3	8	9	9		1.28	4.3	5.08	8.99	10.4	2.7	6.67	7.87	8.49
ENSMUSG00000120732	Gm56936		128	155	344	214	206	176	221	137	173		82.09	133.15	194.16	148.01	142.81	158.15	184.27	119.79	163.15
ENSMUSG00000120740	Gm57103		1	3	8	0	9	5	2	2	0		0.64	2.58	4.52	0	6.24	4.49	1.67	1.75	0
ENSMUSG00000120742	Gm56506		3	0	0	0	1	0	0	0	5		1.92	0	0	0	0.69	0	0	0	4.72
ENSMUSG00000120745	Gm56937		0	1	1	10	0	0	5	0	0		0	0.86	0.56	6.92	0	0	4.17	0	0
ENSMUSG00000120747	Gm56847		89	49	53	32	38	46	38	45	58		57.08	42.09	29.91	22.13	26.34	41.33	31.68	39.35	54.7
ENSMUSG00000120748	Gm56658		35	17	31	28	22	21	18	14	15		22.45	14.6	17.5	19.37	15.25	18.87	15.01	12.24	14.15
ENSMUSG00000120749	Gm57429		13	8	8	19	22	1	13	19	2		8.34	6.87	4.52	13.14	15.25	0.9	10.84	16.61	1.89
ENSMUSG00000120751	Gm56537		0	0	1	0	0	0	0	0	0		0	0	0.56	0	0	0	0	0	0
ENSMUSG00000120752	Gm57289		2	1	0	0	0	3	2	2	1		1.28	0.86	0	0	0	2.7	1.67	1.75	0.94
ENSMUSG00000120756	Gm32046		15	9	3	9	1	6	4	58	22		9.62	7.73	1.69	6.22	0.69	5.39	3.34	50.71	20.75
ENSMUSG00000120757	Gm56682		14	9	37	9	13	6	23	5	16		8.98	7.73	20.88	6.22	9.01	5.39	19.18	4.37	15.09
ENSMUSG00000120758	Gm56795		1	0	0	1	2	0	0	17	4		0.64	0	0	0.69	1.39	0	0	14.86	3.77
ENSMUSG00000120762	Gm57026		6	2	7	4	1	10	11	0	7		3.85	1.72	3.95	2.77	0.69	8.99	9.17	0	6.6
ENSMUSG00000120766	Gm57027		46	17	40	27	31	29	25	11	17		29.5	14.6	22.58	18.67	21.49	26.06	20.85	9.62	16.03
ENSMUSG00000120767	Gm56708		0	0	0	0	0	4	0	6	0		0	0	0	0	0	3.59	0	5.25	0
ENSMUSG00000120770	Gm57045		3	0	2	0	8	2	2	4	0		1.92	0	1.13	0	5.55	1.8	1.67	3.5	0
ENSMUSG00000120772	Gm57060		7	6	5	7	0	5	0	9	3		4.49	5.15	2.82	4.84	0	4.49	0	7.87	2.83
ENSMUSG00000120777	Gm56626		9	7	10	5	27	1	3	7	5		5.77	6.01	5.64	3.46	18.72	0.9	2.5	6.12	4.72
ENSMUSG00000120778	Gm56538		4	0	8	9	6	0	1	0	0		2.57	0	4.52	6.22	4.16	0	0.83	0	0
ENSMUSG00000120782	Gm57174		17	6	1	2	9	18	2	3	0		10.9	5.15	0.56	1.38	6.24	16.17	1.67	2.62	0
ENSMUSG00000120785	Gm56741		7	8	12	6	12	6	14	4	6		4.49	6.87	6.77	4.15	8.32	5.39	11.67	3.5	5.66
ENSMUSG00000120786	Gm56810		0	0	0	0	0	0	0	0	0		0	0	0	0	0	0	0	0	0
ENSMUSG00000120787	Gm56659		1	7	0	0	0	0	0	0	0		0.64	6.01	0	0	0	0	0	0	0
ENSMUSG00000120789	Gm56686		95	52	130	75	84	66	68	41	62		60.93	44.67	73.37	51.87	58.23	59.3	56.7	35.85	58.47
ENSMUSG00000120792	Gm57362		8	1	0	0	0	1	0	16	2		5.13	0.86	0	0	0	0.9	0	13.99	1.89
ENSMUSG00000120795	Gm56990		3	8	0	4	2	5	4	0	2		1.92	6.87	0	2.77	1.39	4.49	3.34	0	1.89
ENSMUSG00000120796	Gm57049		13	6	23	8	26	14	11	26	15		8.34	5.15	12.98	5.53	18.02	12.58	9.17	22.73	14.15
ENSMUSG00000120802	Gm57028		7	0	0	2	0	4	4	16	0		4.49	0	0	1.38	0	3.59	3.34	13.99	0
ENSMUSG00000120803	A130023E24Rik		3	8	20	15	0	1	11	2	15		1.92	6.87	11.29	10.37	0	0.9	9.17	1.75	14.15
ENSMUSG00000120805	Gm35137		0	6	4	0	3	5	2	0	1		0	5.15	2.26	0	2.08	4.49	1.67	0	0.94
ENSMUSG00000120807	Gm36629		1	0	0	6	2	1	1	0	1		0.64	0	0	4.15	1.39	0.9	0.83	0	0.94
ENSMUSG00000120808	Gm57030		7	3	4	7	5	11	6	7	5		4.49	2.58	2.26	4.84	3.47	9.88	5	6.12	4.72
ENSMUSG00000120812	Gm30875		0	2	0	15	0	5	6	4	4		0	1.72	0	10.37	0	4.49	5	3.5	3.77
ENSMUSG00000120813	Gm57105		5	1	1	14	6	4	1	0	0		3.21	0.86	0.56	9.68	4.16	3.59	0.83	0	0
ENSMUSG00000120818	Gm56764		7	8	0	7	2	6	5	2	5		4.49	6.87	0	4.84	1.39	5.39	4.17	1.75	4.72
ENSMUSG00000120819	Gm57032		0	0	5	7	1	0	3	1	0		0	0	2.82	4.84	0.69	0	2.5	0.87	0
ENSMUSG00000120820	1700031C06Rik		0	0	0	0	0	5	0	0	0		0	0	0	0	0	4.49	0	0	0
ENSMUSG00000120823	Gm57106		0	0	6	0	1	1	0	16	0		0	0	3.39	0	0.69	0.9	0	13.99	0
ENSMUSG00000120824	Gm46851		5	1	0	8	2	4	1	0	0		3.21	0.86	0	5.53	1.39	3.59	0.83	0	0
ENSMUSG00000120826	Gm57409		22	11	32	30	25	29	12	49	14		14.11	9.45	18.06	20.75	17.33	26.06	10.01	42.85	13.2
ENSMUSG00000120830	Gm56801		6	7	20	13	3	9	1	3	4		3.85	6.01	11.29	8.99	2.08	8.09	0.83	2.62	3.77
ENSMUSG00000120833	Gm56540		2	6	8	7	0	6	8	1	0		1.28	5.15	4.52	4.84	0	5.39	6.67	0.87	0
ENSMUSG00000120837	Gm57245		9	9	8	18	32	24	11	20	5		5.77	7.73	4.52	12.45	22.18	21.57	9.17	17.49	4.72
ENSMUSG00000120839	Gm56994		3	0	2	5	1	0	5	6	0		1.92	0	1.13	3.46	0.69	0	4.17	5.25	0
ENSMUSG00000120844	B930046K06Rik		10	15	23	12	14	15	2	4	8		6.41	12.89	12.98	8.3	9.71	13.48	1.67	3.5	7.54
ENSMUSG00000120846	Gm57298		0	0	2	0	0	0	0	2	0		0	0	1.13	0	0	0	0	1.75	0
ENSMUSG00000120847	Gm56991		5	0	7	1	6	2	2	20	0		3.21	0	3.95	0.69	4.16	1.8	1.67	17.49	0
ENSMUSG00000120850	Gm56765		31	18	49	40	23	33	32	12	27		19.88	15.46	27.66	27.66	15.94	29.65	26.68	10.49	25.46
ENSMUSG00000120851	Gm57366		62	12	23	72	47	19	27	9	11		39.76	10.31	12.98	49.8	32.58	17.07	22.51	7.87	10.37
ENSMUSG00000120853	Gm57216		0	2	0	0	0	5	0	0	0		0	1.72	0	0	0	4.49	0	0	0
ENSMUSG00000120855	Gm57365		7	0	0	0	0	0	3	0	0		4.49	0	0	0	0	0	2.5	0	0
ENSMUSG00000120856	Gm57039		6	4	3	1	3	1	1	2	2		3.85	3.44	1.69	0.69	2.08	0.9	0.83	1.75	1.89
ENSMUSG00000120861	Gm56798		0	3	1	0	0	3	5	0	1		0	2.58	0.56	0	0	2.7	4.17	0	0.94
ENSMUSG00000120863	Gm56582		197	166	203	188	130	98	132	168	148		126.34	142.6	114.58	130.02	90.12	88.06	110.06	146.9	139.57
ENSMUSG00000120864	Gm57435		16	3	1	9	0	2	9	0	3		10.26	2.58	0.56	6.22	0	1.8	7.5	0	2.83
ENSMUSG00000120869	Gm56560		24	4	20	3	6	7	5	7	12		15.39	3.44	11.29	2.07	4.16	6.29	4.17	6.12	11.32
ENSMUSG00000120870	Gm57227		6	0	1	4	3	0	0	2	0		3.85	0	0.56	2.77	2.08	0	0	1.75	0
ENSMUSG00000120872	Gm57217		19	10	18	14	40	8	14	9	5		12.19	8.59	10.16	9.68	27.73	7.19	11.67	7.87	4.72
ENSMUSG00000120873	3300002P09Rik		20	32	59	0	28	15	8	62	59		12.83	27.49	33.3	0	19.41	13.48	6.67	54.21	55.64
ENSMUSG00000120877	5033425G24Rik		6	4	4	5	8	3	12	0	4		3.85	3.44	2.26	3.46	5.55	2.7	10.01	0	3.77
ENSMUSG00000120882	Gm57477		1	0	13	0	11	2	3	2	2		0.64	0	7.34	0	7.63	1.8	2.5	1.75	1.89
ENSMUSG00000120883	Gm56552		87	68	106	54	114	47	66	24	52		55.8	58.41	59.83	37.35	79.03	42.23	55.03	20.99	49.04
ENSMUSG00000120884	Gm57140		3	8	3	0	3	3	0	4	0		1.92	6.87	1.69	0	2.08	2.7	0	3.5	0
ENSMUSG00000120886	Gm56584		0	5	11	0	1	1	12	1	1		0	4.3	6.21	0	0.69	0.9	10.01	0.87	0.94
ENSMUSG00000120887	Gm57115		1	4	6	5	1	2	1	1	2		0.64	3.44	3.39	3.46	0.69	1.8	0.83	0.87	1.89
ENSMUSG00000120889	Gm57371		0	0	0	0	17	0	2	4	0		0	0	0	0	11.78	0	1.67	3.5	0
ENSMUSG00000120893	Gm56543		25	16	15	11	24	3	7	9	9		16.03	13.74	8.47	7.61	16.64	2.7	5.84	7.87	8.49
ENSMUSG00000120894	Gm57246		6	0	0	0	4	1	0	0	0		3.85	0	0	0	2.77	0.9	0	0	0
ENSMUSG00000120896	Gm57238		31	5	25	18	13	13	12	0	0		19.88	4.3	14.11	12.45	9.01	11.68	10.01	0	0
ENSMUSG00000120898	Gm56544		10	0	3	0	4	2	7	0	0		6.41	0	1.69	0	2.77	1.8	5.84	0	0
ENSMUSG00000120903	Gm57143		349	220	385	247	239	88	107	196	140		223.83	188.99	217.3	170.83	165.68	79.07	89.22	171.38	132.03
ENSMUSG00000120904	Gm56805		1	1	1	6	0	2	0	1	0		0.64	0.86	0.56	4.15	0	1.8	0	0.87	0
ENSMUSG00000120905	Gm56623		4	2	0	1	0	1	0	0	0		2.57	1.72	0	0.69	0	0.9	0	0	0
ENSMUSG00000120906	Gm57036		1	0	0	1	0	0	13	0	0		0.64	0	0	0.69	0	0	10.84	0	0
ENSMUSG00000120907	2700016F22Rik		6	2	3	1	2	0	0	0	0		3.85	1.72	1.69	0.69	1.39	0	0	0	0
ENSMUSG00000120910	Gm57158		0	0	1	12	4	2	4	1	3		0	0	0.56	8.3	2.77	1.8	3.34	0.87	2.83
ENSMUSG00000120912	Gm52147		0	1	0	0	0	6	13	1	2		0	0.86	0	0	0	5.39	10.84	0.87	1.89
ENSMUSG00000120913	C330020E22Rik		58	31	50	26	24	20	26	6	29		37.2	26.63	28.22	17.98	16.64	17.97	21.68	5.25	27.35
ENSMUSG00000120914	Gm56767		6	5	17	23	6	17	5	20	6		3.85	4.3	9.59	15.91	4.16	15.28	4.17	17.49	5.66
ENSMUSG00000120915	Gm57306		17	1	4	7	2	8	6	3	7		10.9	0.86	2.26	4.84	1.39	7.19	5	2.62	6.6
ENSMUSG00000120917	Gm56806		1	6	0	5	0	0	0	0	1		0.64	5.15	0	3.46	0	0	0	0	0.94
ENSMUSG00000120919	Gm56952		13	18	20	7	21	10	10	2	18		8.34	15.46	11.29	4.84	14.56	8.99	8.34	1.75	16.98
ENSMUSG00000120920	Gm56812		12	20	20	14	2	15	17	18	22		7.7	17.18	11.29	9.68	1.39	13.48	14.17	15.74	20.75
ENSMUSG00000120923	Gm56736		3	10	6	6	0	3	1	0	0		1.92	8.59	3.39	4.15	0	2.7	0.83	0	0
ENSMUSG00000120924	Gm56585		17	8	31	18	25	6	12	19	14		10.9	6.87	17.5	12.45	17.33	5.39	10.01	16.61	13.2
ENSMUSG00000120926	Gm57038		393	75	348	207	312	187	317	217	228		252.05	64.43	196.41	143.16	216.29	168.03	264.32	189.74	215.02
ENSMUSG00000120930	Gm56586		11	2	8	9	2	0	5	0	4		7.05	1.72	4.52	6.22	1.39	0	4.17	0	3.77
ENSMUSG00000120931	Gm38632		0	0	9	1	15	3	0	0	5		0	0	5.08	0.69	10.4	2.7	0	0	4.72
ENSMUSG00000120936	9930105H17Rik		10	1	0	6	0	8	1	4	0		6.41	0.86	0	4.15	0	7.19	0.83	3.5	0
ENSMUSG00000120938	Gm56853		0	6	12	2	13	0	3	1	12		0	5.15	6.77	1.38	9.01	0	2.5	0.87	11.32
ENSMUSG00000120939	Gm57044		17	12	20	18	0	10	39	19	6		10.9	10.31	11.29	12.45	0	8.99	32.52	16.61	5.66
ENSMUSG00000120941	Gm56808		5	1	1	7	0	1	0	5	0		3.21	0.86	0.56	4.84	0	0.9	0	4.37	0
ENSMUSG00000120944	Gm56854		0	2	3	15	0	0	6	6	1		0	1.72	1.69	10.37	0	0	5	5.25	0.94
ENSMUSG00000120945	Gm56809		21	15	20	51	1	13	23	21	13		13.47	12.89	11.29	35.27	0.69	11.68	19.18	18.36	12.26
ENSMUSG00000120948	Gm57152		24	1	9	13	25	11	4	23	4		15.39	0.86	5.08	8.99	17.33	9.88	3.34	20.11	3.77
ENSMUSG00000120950	Gm57241		0	3	2	0	3	0	0	0	0		0	2.58	1.13	0	2.08	0	0	0	0
ENSMUSG00000120952	2010002M09Rik		46	40	11	36	29	25	28	29	33		29.5	34.36	6.21	24.9	20.1	22.46	23.35	25.36	31.12
ENSMUSG00000120954	Gm56716		37	15	27	3	21	12	17	7	1		23.73	12.89	15.24	2.07	14.56	10.78	14.17	6.12	0.94
ENSMUSG00000120959	Gm57004		18	9	6	3	6	6	11	1	3		11.54	7.73	3.39	2.07	4.16	5.39	9.17	0.87	2.83
ENSMUSG00000120961	Gm56624		2	5	29	34	8	9	7	5	19		1.28	4.3	16.37	23.51	5.55	8.09	5.84	4.37	17.92
ENSMUSG00000120963	Gm53207		52	67	61	68	76	30	50	43	32		33.35	57.55	34.43	47.03	52.69	26.96	41.69	37.6	30.18
ENSMUSG00000120968	Gm57125		0	1	2	0	0	1	0	0	0		0	0.86	1.13	0	0	0.9	0	0	0
ENSMUSG00000120969	Gm56813		0	0	8	2	3	0	3	2	2		0	0	4.52	1.38	2.08	0	2.5	1.75	1.89
ENSMUSG00000120970	Gm56877		113	52	80	97	119	59	81	40	42		72.47	44.67	45.15	67.09	82.49	53.01	67.54	34.98	39.61
ENSMUSG00000120971	Gm57218		44	46	73	41	58	43	60	80	23		28.22	39.52	41.2	28.36	40.21	38.64	50.03	69.95	21.69
ENSMUSG00000120973	Gm56899		0	1	0	0	0	0	0	14	0		0	0.86	0	0	0	0	0	12.24	0
ENSMUSG00000120974	Gm56587		0	3	6	2	15	6	1	2	2		0	2.58	3.39	1.38	10.4	5.39	0.83	1.75	1.89
ENSMUSG00000120975	Gm56589		17	12	1	13	22	10	5	16	5		10.9	10.31	0.56	8.99	15.25	8.99	4.17	13.99	4.72
ENSMUSG00000120978	Gm56588		14	1	15	22	30	1	9	31	7		8.98	0.86	8.47	15.22	20.8	0.9	7.5	27.11	6.6
ENSMUSG00000120979	Gm56718		0	0	23	2	0	1	0	0	5		0	0	12.98	1.38	0	0.9	0	0	4.72
ENSMUSG00000120980	Gm57042		2	0	2	4	0	2	6	0	1		1.28	0	1.13	2.77	0	1.8	5	0	0.94
ENSMUSG00000120981	Gm56590		3	7	3	4	12	6	0	10	8		1.92	6.01	1.69	2.77	8.32	5.39	0	8.74	7.54
ENSMUSG00000120982	Gm56670		18	9	13	21	17	11	7	18	17		11.54	7.73	7.34	14.52	11.78	9.88	5.84	15.74	16.03
ENSMUSG00000120983	Gm57006		1	3	20	10	0	0	1	0	2		0.64	2.58	11.29	6.92	0	0	0.83	0	1.89
ENSMUSG00000120985	Gm57235		0	2	7	2	6	0	0	4	3		0	1.72	3.95	1.38	4.16	0	0	3.5	2.83
ENSMUSG00000120986	Gm56873		15	10	13	8	7	10	6	4	2		9.62	8.59	7.34	5.53	4.85	8.99	5	3.5	1.89
ENSMUSG00000120987	Gm33044		13	5	22	7	17	23	16	11	22		8.34	4.3	12.42	4.84	11.78	20.67	13.34	9.62	20.75
ENSMUSG00000120990	Gm52698		5	0	0	0	7	0	0	0	3		3.21	0	0	0	4.85	0	0	0	2.83
ENSMUSG00000120992	D17H6S56E-5		678	842	648	691	973	637	463	269	242		434.83	723.3	365.74	477.91	674.52	572.38	386.05	235.21	228.22
ENSMUSG00000120995	Gm51425		57	13	75	37	33	33	55	53	44		36.56	11.17	42.33	25.59	22.88	29.65	45.86	46.34	41.49
ENSMUSG00000120996	Gm56817		91	77	74	52	72	49	50	40	27		58.36	66.14	41.77	35.96	49.91	44.03	41.69	34.98	25.46
ENSMUSG00000120997	Gm57385		52	53	65	64	82	42	65	36	34		33.35	45.53	36.69	44.26	56.85	37.74	54.2	31.48	32.06
ENSMUSG00000120998	Gm56900		2	1	7	1	1	0	0	0	4		1.28	0.86	3.95	0.69	0.69	0	0	0	3.77
ENSMUSG00000120999	Gm17586		94	59	76	77	57	44	49	76	61		60.29	50.68	42.9	53.25	39.51	39.54	40.86	66.45	57.53
ENSMUSG00000121001	Gm57461		0	0	8	2	0	0	0	0	0		0	0	4.52	1.38	0	0	0	0	0
ENSMUSG00000121002	Gm56973		19	27	37	41	34	23	28	50	12		12.19	23.19	20.88	28.36	23.57	20.67	23.35	43.72	11.32
ENSMUSG00000121007	Gm57303		6	1	2	0	5	0	3	0	1		3.85	0.86	1.13	0	3.47	0	2.5	0	0.94
ENSMUSG00000121012	Gm57412		3	0	7	2	2	3	5	0	1		1.92	0	3.95	1.38	1.39	2.7	4.17	0	0.94
ENSMUSG00000121013	Gm57304		195	154	177	172	175	160	97	95	57		125.06	132.29	99.9	118.96	121.32	143.77	80.88	83.07	53.75
ENSMUSG00000121017	Gm56591		12	0	2	11	9	12	1	24	0		7.7	0	1.13	7.61	6.24	10.78	0.83	20.99	0
ENSMUSG00000121018	C530020B09Rik		27	8	41	30	38	21	14	25	20		17.32	6.87	23.14	20.75	26.34	18.87	11.67	21.86	18.86
ENSMUSG00000121020	Gm56859		9	11	15	9	3	9	5	5	11		5.77	9.45	8.47	6.22	2.08	8.09	4.17	4.37	10.37
ENSMUSG00000121021	Gm57394		18	4	0	2	21	0	1	0	0		11.54	3.44	0	1.38	14.56	0	0.83	0	0
ENSMUSG00000121024	Gm57220		3	4	19	3	5	6	2	1	6		1.92	3.44	10.72	2.07	3.47	5.39	1.67	0.87	5.66
ENSMUSG00000121027	Gm56673		3	10	0	3	0	8	10	1	3		1.92	8.59	0	2.07	0	7.19	8.34	0.87	2.83
ENSMUSG00000121028	Gm56867		37	39	41	33	30	29	57	20	25		23.73	33.5	23.14	22.82	20.8	26.06	47.53	17.49	23.58
ENSMUSG00000121031	Gm56723		0	9	0	3	0	5	0	4	2		0	7.73	0	2.07	0	4.49	0	3.5	1.89
ENSMUSG00000121032	Gm56629		2	0	12	8	7	2	0	6	0		1.28	0	6.77	5.53	4.85	1.8	0	5.25	0
ENSMUSG00000121033	Gm57133		18	0	15	15	22	7	1	1	11		11.54	0	8.47	10.37	15.25	6.29	0.83	0.87	10.37
ENSMUSG00000121036	Gm56976		25	1	21	13	11	3	14	15	9		16.03	0.86	11.85	8.99	7.63	2.7	11.67	13.12	8.49
ENSMUSG00000121045	Gm31253		3	5	13	2	1	6	1	0	4		1.92	4.3	7.34	1.38	0.69	5.39	0.83	0	3.77
ENSMUSG00000121046	Gm56725		9	0	0	1	1	0	0	0	0		5.77	0	0	0.69	0.69	0	0	0	0
ENSMUSG00000121050	Gm57047		61	34	75	65	23	69	39	28	12		39.12	29.21	42.33	44.96	15.94	62	32.52	24.48	11.32
ENSMUSG00000121052	Gm56551		7	0	0	0	0	0	0	0	0		4.49	0	0	0	0	0	0	0	0
ENSMUSG00000121053	Gm56593		19	1	0	29	0	17	9	23	14		12.19	0.86	0	20.06	0	15.28	7.5	20.11	13.2
ENSMUSG00000121054	C030010C08Rik		4	3	2	5	22	7	6	0	3		2.57	2.58	1.13	3.46	15.25	6.29	5	0	2.83
ENSMUSG00000121056	Gm56977		32	20	40	40	48	29	43	15	24		20.52	17.18	22.58	27.66	33.28	26.06	35.85	13.12	22.63
ENSMUSG00000121057	Gm54310		29	10	19	2	24	4	0	1	13		18.6	8.59	10.72	1.38	16.64	3.59	0	0.87	12.26
ENSMUSG00000121060	Gm32702		4	7	0	1	3	0	3	4	0		2.57	6.01	0	0.69	2.08	0	2.5	3.5	0
ENSMUSG00000121067	Gm56901		2	0	2	5	0	0	3	0	0		1.28	0	1.13	3.46	0	0	2.5	0	0
ENSMUSG00000121069	Gm56730		0	6	7	0	0	3	0	1	0		0	5.15	3.95	0	0	2.7	0	0.87	0
ENSMUSG00000121070	Gm57309		4	3	4	6	4	1	2	0	0		2.57	2.58	2.26	4.15	2.77	0.9	1.67	0	0
ENSMUSG00000121071	Gm57170		16	11	23	5	30	7	10	9	15		10.26	9.45	12.98	3.46	20.8	6.29	8.34	7.87	14.15
ENSMUSG00000121072	Gm57388		22	13	44	0	9	38	1	0	5		14.11	11.17	24.83	0	6.24	34.15	0.83	0	4.72
ENSMUSG00000121073	Gm56553		0	0	0	0	0	0	0	0	0		0	0	0	0	0	0	0	0	0
ENSMUSG00000121075	Gm56727		298	250	311	253	393	219	234	311	246		191.12	214.76	175.53	174.98	272.44	196.78	195.11	271.94	231.99
ENSMUSG00000121079	Gm57389		3	7	3	6	0	1	3	3	6		1.92	6.01	1.69	4.15	0	0.9	2.5	2.62	5.66
ENSMUSG00000121082	5730424H11Rik		8	31	36	25	40	43	85	19	15		5.13	26.63	20.32	17.29	27.73	38.64	70.87	16.61	14.15
ENSMUSG00000121083	4930423K06Rik		152	102	145	61	253	98	101	136	75		97.48	87.62	81.84	42.19	175.39	88.06	84.21	118.92	70.73
ENSMUSG00000121084	Gm56860		115	93	147	118	60	48	75	76	135		73.75	79.89	82.97	81.61	41.59	43.13	62.54	66.45	127.31
ENSMUSG00000121088	Gm57138		8	2	0	7	9	2	0	8	1		5.13	1.72	0	4.84	6.24	1.8	0	7	0.94
ENSMUSG00000121090	Gm57226		3	0	0	0	0	0	0	0	0		1.92	0	0	0	0	0	0	0	0
ENSMUSG00000121093	Gm56906		3	8	4	1	0	4	0	0	6		1.92	6.87	2.26	0.69	0	3.59	0	0	5.66
ENSMUSG00000121095	Gm30455		1066	736	1220	888	1051	769	853	819	831		683.67	632.24	688.58	614.16	728.59	690.99	711.24	716.13	783.68
ENSMUSG00000121096	Gm57390		10	20	16	5	18	11	10	3	14		6.41	17.18	9.03	3.46	12.48	9.88	8.34	2.62	13.2
ENSMUSG00000121097	Gm57002		18	19	33	15	7	20	8	6	6		11.54	16.32	18.63	10.37	4.85	17.97	6.67	5.25	5.66
ENSMUSG00000121098	Gm56981		7	0	0	0	0	0	0	0	0		4.49	0	0	0	0	0	0	0	0
ENSMUSG00000121100	Gm57317		2	0	8	2	2	4	4	0	1		1.28	0	4.52	1.38	1.39	3.59	3.34	0	0.94
ENSMUSG00000121103	Gm34854		18	6	3	18	35	0	10	0	8		11.54	5.15	1.69	12.45	24.26	0	8.34	0	7.54
ENSMUSG00000121104	Gm56819		3	17	3	7	5	5	6	1	6		1.92	14.6	1.69	4.84	3.47	4.49	5	0.87	5.66
ENSMUSG00000121106	Gm32304		1	1	2	8	5	0	0	1	3		0.64	0.86	1.13	5.53	3.47	0	0	0.87	2.83
ENSMUSG00000121107	9330133O14Rik		393	284	529	392	355	344	238	294	271		252.05	243.96	298.57	271.11	246.1	309.1	198.45	257.07	255.57
ENSMUSG00000121109	Gm57397		17	11	13	26	7	13	34	15	21		10.9	9.45	7.34	17.98	4.85	11.68	28.35	13.12	19.8
ENSMUSG00000121114	Gm41291		4	4	7	7	2	0	2	0	7		2.57	3.44	3.95	4.84	1.39	0	1.67	0	6.6
ENSMUSG00000121115	Gm57320		39	21	33	62	32	50	54	85	55		25.01	18.04	18.63	42.88	22.18	44.93	45.03	74.32	51.87
ENSMUSG00000121116	Gm57229		2	1	0	1	8	4	2	0	0		1.28	0.86	0	0.69	5.55	3.59	1.67	0	0
ENSMUSG00000121117	Gm56731		5	3	14	21	0	8	10	10	7		3.21	2.58	7.9	14.52	0	7.19	8.34	8.74	6.6
ENSMUSG00000121118	Gm56734		4	2	13	4	13	2	4	0	2		2.57	1.72	7.34	2.77	9.01	1.8	3.34	0	1.89
ENSMUSG00000121121	Gm57392		0	0	6	2	4	0	3	0	0		0	0	3.39	1.38	2.77	0	2.5	0	0
ENSMUSG00000121124	Gm56905		2	8	4	0	7	4	1	1	3		1.28	6.87	2.26	0	4.85	3.59	0.83	0.87	2.83
ENSMUSG00000121125	Gm38883		10	13	14	0	0	6	5	0	7		6.41	11.17	7.9	0	0	5.39	4.17	0	6.6
ENSMUSG00000121126	Gm56554		17	6	20	5	7	10	15	0	2		10.9	5.15	11.29	3.46	4.85	8.99	12.51	0	1.89
ENSMUSG00000121129	Gm57231		39	62	73	49	49	57	51	64	55		25.01	53.26	41.2	33.89	33.97	51.22	42.52	55.96	51.87
ENSMUSG00000121130	Gm57150		3	3	9	9	6	1	10	1	1		1.92	2.58	5.08	6.22	4.16	0.9	8.34	0.87	0.94
ENSMUSG00000121132	Gm52182		7	10	17	55	21	15	4	0	25		4.49	8.59	9.59	38.04	14.56	13.48	3.34	0	23.58
ENSMUSG00000121134	Gm57446		17	16	35	42	23	16	12	11	11		10.9	13.74	19.75	29.05	15.94	14.38	10.01	9.62	10.37
ENSMUSG00000121135	Hmga2-ps1		0	4	0	0	0	0	0	0	0		0	3.44	0	0	0	0	0	0	0
ENSMUSG00000121136	Gm57151		2	0	1	2	0	0	0	0	0		1.28	0	0.56	1.38	0	0	0	0	0
ENSMUSG00000121137	Gm56555		15	0	0	1	2	2	0	1	1		9.62	0	0	0.69	1.39	1.8	0	0.87	0.94
ENSMUSG00000121141	Gm56878		264	215	344	400	345	217	248	304	271		169.31	184.69	194.16	276.65	239.17	194.99	206.78	265.82	255.57
ENSMUSG00000121150	Gm56735		7	1	2	0	3	3	2	0	2		4.49	0.86	1.13	0	2.08	2.7	1.67	0	1.89
ENSMUSG00000121153	Gm56986		4	8	6	1	6	10	8	0	5		2.57	6.87	3.39	0.69	4.16	8.99	6.67	0	4.72
ENSMUSG00000121158	Gm35162		71	10	21	51	55	27	15	24	24		45.54	8.59	11.85	35.27	38.13	24.26	12.51	20.99	22.63
ENSMUSG00000121163	Gm56872		6	5	1	0	0	0	0	0	2		3.85	4.3	0.56	0	0	0	0	0	1.89
ENSMUSG00000121164	5430414B12Rik		3	1	0	17	0	5	0	0	0		1.92	0.86	0	11.76	0	4.49	0	0	0
ENSMUSG00000121165	Gm57415		5	0	0	0	0	1	0	0	0		3.21	0	0	0	0	0.9	0	0	0
ENSMUSG00000121168	Gm57323		0	2	4	0	15	0	0	0	1		0	1.72	2.26	0	10.4	0	0	0	0.94
ENSMUSG00000121172	Gm57324		0	0	7	0	0	9	8	0	0		0	0	3.95	0	0	8.09	6.67	0	0
ENSMUSG00000121174	Gm56913		63	69	133	94	121	53	80	109	102		40.4	59.27	75.07	65.01	83.88	47.62	66.7	95.31	96.19
ENSMUSG00000121177	Gm57325		16	5	8	19	15	4	25	33	15		10.26	4.3	4.52	13.14	10.4	3.59	20.85	28.85	14.15
ENSMUSG00000121178	Gm56874		6	8	8	3	9	5	2	9	1		3.85	6.87	4.52	2.07	6.24	4.49	1.67	7.87	0.94
ENSMUSG00000121179	Gm56999		61	31	77	21	52	41	59	68	61		39.12	26.63	43.46	14.52	36.05	36.84	49.19	59.46	57.53
ENSMUSG00000121184	Gm57395		41	15	33	40	26	25	18	18	27		26.3	12.89	18.63	27.66	18.02	22.46	15.01	15.74	25.46
ENSMUSG00000121189	Gm34102		6	2	8	0	0	0	3	2	6		3.85	1.72	4.52	0	0	0	2.5	1.75	5.66
ENSMUSG00000121190	Gm56997		1	3	0	0	8	0	1	0	2		0.64	2.58	0	0	5.55	0	0.83	0	1.89
ENSMUSG00000121191	Gm33841		5	0	5	8	1	0	6	3	9		3.21	0	2.82	5.53	0.69	0	5	2.62	8.49
ENSMUSG00000121192	Gm57399		37	24	20	26	22	15	10	25	14		23.73	20.62	11.29	17.98	15.25	13.48	8.34	21.86	13.2
ENSMUSG00000121195	Gm56876		54	39	52	31	71	31	39	20	13		34.63	33.5	29.35	21.44	49.22	27.86	32.52	17.49	12.26
ENSMUSG00000121201	Gm57239		7	6	7	3	10	3	3	23	2		4.49	5.15	3.95	2.07	6.93	2.7	2.5	20.11	1.89
ENSMUSG00000121205	Gm52870		2	8	7	1	11	7	9	0	1		1.28	6.87	3.95	0.69	7.63	6.29	7.5	0	0.94
ENSMUSG00000121206	Gm57456		0	0	0	0	0	2	0	0	3		0	0	0	0	0	1.8	0	0	2.83
ENSMUSG00000121207	Gm57242		0	0	0	5	0	1	0	3	0		0	0	0	3.46	0	0.9	0	2.62	0
ENSMUSG00000121209	Gm41604		0	1	1	11	4	9	1	2	1		0	0.86	0.56	7.61	2.77	8.09	0.83	1.75	0.94
ENSMUSG00000121210	Gm57244		2	7	13	5	4	0	4	7	2		1.28	6.01	7.34	3.46	2.77	0	3.34	6.12	1.89
ENSMUSG00000121211	Gm57458		19	12	15	20	34	19	23	1	10		12.19	10.31	8.47	13.83	23.57	17.07	19.18	0.87	9.43
ENSMUSG00000121212	Gm39858		2	1	5	0	5	2	0	5	0		1.28	0.86	2.82	0	3.47	1.8	0	4.37	0
ENSMUSG00000121215	Gm57464		4	6	36	5	12	10	5	0	5		2.57	5.15	20.32	3.46	8.32	8.99	4.17	0	4.72
ENSMUSG00000121216	Gm57476		1	7	18	18	7	5	11	11	5		0.64	6.01	10.16	12.45	4.85	4.49	9.17	9.62	4.72
ENSMUSG00000121217	Gm57396		2	0	3	0	0	2	0	0	0		1.28	0	1.69	0	0	1.8	0	0	0
ENSMUSG00000121220	Gm39103		7	4	2	3	2	7	1	6	12		4.49	3.44	1.13	2.07	1.39	6.29	0.83	5.25	11.32
ENSMUSG00000121224	C030014O09Rik		4	1	0	0	12	3	6	0	0		2.57	0.86	0	0	8.32	2.7	5	0	0
ENSMUSG00000121225	Gm57457		179	130	166	184	84	76	157	129	118		114.8	111.67	93.69	127.26	58.23	68.29	130.91	112.8	111.28
ENSMUSG00000121226	6720407P12Rik		64	42	138	41	62	36	69	54	41		41.05	36.08	77.89	28.36	42.98	32.35	57.53	47.22	38.67
ENSMUSG00000121230	Gm53374		13	16	6	9	5	9	4	0	6		8.34	13.74	3.39	6.22	3.47	8.09	3.34	0	5.66
ENSMUSG00000121235	Gm57252		32	15	13	14	8	19	24	1	11		20.52	12.89	7.34	9.68	5.55	17.07	20.01	0.87	10.37
ENSMUSG00000121236	Gm57463		4	1	14	7	3	5	5	9	16		2.57	0.86	7.9	4.84	2.08	4.49	4.17	7.87	15.09
ENSMUSG00000121238	Stk35os1		23	48	37	35	39	22	31	54	37		14.75	41.23	20.88	24.21	27.04	19.77	25.85	47.22	34.89
ENSMUSG00000121241	Gm57475		0	5	1	1	6	0	2	4	2		0	4.3	0.56	0.69	4.16	0	1.67	3.5	1.89
ENSMUSG00000121246	Gm57405		2	4	5	4	0	2	1	8	4		1.28	3.44	2.82	2.77	0	1.8	0.83	7	3.77
ENSMUSG00000121247	Gm57404		43	12	67	19	23	46	16	26	19		27.58	10.31	37.82	13.14	15.94	41.33	13.34	22.73	17.92
ENSMUSG00000121248	Gm57459		33	13	14	12	6	16	12	4	11		21.16	11.17	7.9	8.3	4.16	14.38	10.01	3.5	10.37
ENSMUSG00000121250	Gm57462		81	80	172	163	142	76	98	96	67		51.95	68.72	97.08	112.73	98.44	68.29	81.71	83.94	63.18
ENSMUSG00000121251	D030016M11Rik		23	7	15	0	17	12	8	23	10		14.75	6.01	8.47	0	11.78	10.78	6.67	20.11	9.43
ENSMUSG00000121252	Gm57410		36	9	7	9	16	4	10	8	2		23.09	7.73	3.95	6.22	11.09	3.59	8.34	7	1.89
ENSMUSG00000121255	Gm57468		21	5	29	9	11	11	7	7	6		13.47	4.3	16.37	6.22	7.63	9.88	5.84	6.12	5.66
ENSMUSG00000121256	Gm57175		33	20	23	23	38	20	23	2	18		21.16	17.18	12.98	15.91	26.34	17.97	19.18	1.75	16.98
ENSMUSG00000121258	Gm57465		0	1	0	9	8	1	8	0	2		0	0.86	0	6.22	5.55	0.9	6.67	0	1.89
ENSMUSG00000121260	Gm39770		17	11	34	15	16	24	9	22	12		10.9	9.45	19.19	10.37	11.09	21.57	7.5	19.24	11.32
ENSMUSG00000121263	Gm57470		4	5	8	3	11	14	4	0	5		2.57	4.3	4.52	2.07	7.63	12.58	3.34	0	4.72
ENSMUSG00000121264	Gm57471		0	0	0	0	0	0	0	0	0		0	0	0	0	0	0	0	0	0
ENSMUSG00000121266	Gm57176		4	0	3	0	5	8	7	1	0		2.57	0	1.69	0	3.47	7.19	5.84	0.87	0
ENSMUSG00000121267	Gm57472		3	8	10	3	1	4	5	1	1		1.92	6.87	5.64	2.07	0.69	3.59	4.17	0.87	0.94
ENSMUSG00000121271	Gm57178		1	6	5	0	0	3	2	6	2		0.64	5.15	2.82	0	0	2.7	1.67	5.25	1.89
ENSMUSG00000121272	Gm41914		0	10	13	13	16	8	9	0	4		0	8.59	7.34	8.99	11.09	7.19	7.5	0	3.77
ENSMUSG00000121274	Gm57180		4	10	0	0	0	0	1	0	0		2.57	8.59	0	0	0	0	0.83	0	0
ENSMUSG00000121275	Gm57182		7	5	6	12	23	11	8	21	9		4.49	4.3	3.39	8.3	15.94	9.88	6.67	18.36	8.49
ENSMUSG00000121277	Gm57184		56	3	10	23	20	26	12	7	5		35.92	2.58	5.64	15.91	13.86	23.36	10.01	6.12	4.72
ENSMUSG00000121280	Gm57189		8	8	7	3	1	6	0	1	6		5.13	6.87	3.95	2.07	0.69	5.39	0	0.87	5.66
ENSMUSG00000121300	Gm1070		0	0	5	0	0	1	0	0	0		0	0	2.82	0	0	0.9	0	0	0
ENSMUSG00000121307			3	1	0	0	6	0	1	14	1		1.92	0.86	0	0	4.16	0	0.83	12.24	0.94
ENSMUSG00000121309			30	41	34	32	48	25	42	19	24		19.24	35.22	19.19	22.13	33.28	22.46	35.02	16.61	22.63
ENSMUSG00000121311	Gsdmcl2		0	28	13	9	30	3	8	4	5		0	24.05	7.34	6.22	20.8	2.7	6.67	3.5	4.72
ENSMUSG00000121317			43	21	62	77	17	13	20	10	5		27.58	18.04	34.99	53.25	11.78	11.68	16.68	8.74	4.72
ENSMUSG00000121318			11	15	22	28	14	7	17	10	3		7.05	12.89	12.42	19.37	9.71	6.29	14.17	8.74	2.83
ENSMUSG00000121319			16	19	43	38	44	17	34	23	28		10.26	16.32	24.27	26.28	30.5	15.28	28.35	20.11	26.41
ENSMUSG00000121344			321	301	613	449	511	306	293	289	360		205.87	258.57	345.98	310.54	354.24	274.96	244.31	252.7	339.5
ENSMUSG00000121345	2610005L07Rik		24	9	27	24	22	22	26	23	16		15.39	7.73	15.24	16.6	15.25	19.77	21.68	20.11	15.09
ENSMUSG00000121347	Gm2011		218	152	379	217	178	169	190	191	202		139.81	130.57	213.91	150.08	123.4	151.86	158.42	167.01	190.5
ENSMUSG00000121350			66	17	32	36	49	39	15	13	7		42.33	14.6	18.06	24.9	33.97	35.04	12.51	11.37	6.6
ENSMUSG00000121374			44	20	63	57	59	33	30	42	27		28.22	17.18	35.56	39.42	40.9	29.65	25.01	36.72	25.46
ENSMUSG00000121376			0	0	0	13	0	0	0	0	0		0	0	0	8.99	0	0	0	0	0
ENSMUSG00000121377	Gm5113		135	79	77	142	176	79	65	84	54		86.58	67.86	43.46	98.21	122.01	70.99	54.2	73.45	50.93
ENSMUSG00000121378			10	2	3	1	9	6	2	17	4		6.41	1.72	1.69	0.69	6.24	5.39	1.67	14.86	3.77
ENSMUSG00000121382			0	6	6	0	14	0	0	0	0		0	5.15	3.39	0	9.71	0	0	0	0
ENSMUSG00000121393			2	0	2	9	0	0	0	0	4		1.28	0	1.13	6.22	0	0	0	0	3.77
ENSMUSG00000121395			260	98	261	265	173	286	157	124	213		166.75	84.18	147.31	183.28	119.93	256.99	130.91	108.42	200.87
ENSMUSG00000121398	Slfn10-ps		15	22	16	34	35	15	36	23	26		9.62	18.9	9.03	23.51	24.26	13.48	30.02	20.11	24.52
ENSMUSG00000121407	Gm6345		27	1	6	14	0	0	24	9	13		17.32	0.86	3.39	9.68	0	0	20.01	7.87	12.26
ENSMUSG00000121411			6	2	1	2	8	6	5	0	11		3.85	1.72	0.56	1.38	5.55	5.39	4.17	0	10.37
ENSMUSG00000121414	Smok4a		0	0	7	6	2	1	3	2	1		0	0	3.95	4.15	1.39	0.9	2.5	1.75	0.94
ENSMUSG00000121421			0	0	0	0	3	3	1	10	0		0	0	0	0	2.08	2.7	0.83	8.74	0
ENSMUSG00000121431			15	27	6	11	14	3	7	3	1		9.62	23.19	3.39	7.61	9.71	2.7	5.84	2.62	0.94
ENSMUSG00000121445			173	151	217	128	113	108	133	110	127		110.95	129.71	122.48	88.53	78.34	97.04	110.9	96.18	119.77
ENSMUSG00000121449	Pdxk-ps		0	0	0	0	2	6	0	0	0		0	0	0	0	1.39	5.39	0	0	0
ENSMUSG00000121452			0	1	1	0	0	0	9	0	2		0	0.86	0.56	0	0	0	7.5	0	1.89
ENSMUSG00000121456			8	9	9	1	13	4	0	1	0		5.13	7.73	5.08	0.69	9.01	3.59	0	0.87	0
ENSMUSG00000121468	Mfsd4b2		19	12	3	5	1	3	5	0	0		12.19	10.31	1.69	3.46	0.69	2.7	4.17	0	0
ENSMUSG00000121470			0	2	8	1	5	0	0	1	3		0	1.72	4.52	0.69	3.47	0	0	0.87	2.83
ENSMUSG00000121473	Adh6-ps1		6	0	0	0	0	0	0	0	0		3.85	0	0	0	0	0	0	0	0
ENSMUSG00000121476			0	0	0	0	0	0	0	0	3		0	0	0	0	0	0	0	0	2.83
ENSMUSG00000121477			71	44	93	66	79	44	71	40	25		45.54	37.8	52.49	45.65	54.77	39.54	59.2	34.98	23.58
ENSMUSG00000121479			17	17	16	21	19	14	38	11	11		10.9	14.6	9.03	14.52	13.17	12.58	31.68	9.62	10.37
ENSMUSG00000121480	Gm10046		7	0	0	0	0	0	0	0	0		4.49	0	0	0	0	0	0	0	0
ENSMUSG00000121482			546	242	368	394	316	168	137	98	18		350.17	207.88	207.7	272.5	219.06	150.96	114.23	85.69	16.98
ENSMUSG00000121483	Gm20257		158	89	229	138	184	54	135	117	65		101.33	76.45	129.25	95.44	127.56	48.52	112.56	102.3	61.3
ENSMUSG00000121484	Serpina3h		0	2	6	0	3	0	0	3	0		0	1.72	3.39	0	2.08	0	0	2.62	0
ENSMUSG00000121485			269	181	375	249	296	188	264	166	221		172.52	155.48	211.65	172.21	205.2	168.93	220.13	145.15	208.42
ENSMUSG00000121486	Zfp783		94	64	45	112	113	38	69	85	26		60.29	54.98	25.4	77.46	78.34	34.15	57.53	74.32	24.52
ENSMUSG00000121487			8	9	24	2	18	4	2	18	16		5.13	7.73	13.55	1.38	12.48	3.59	1.67	15.74	15.09
ENSMUSG00000121489	1810014B01Rik		80	68	94	75	54	46	74	36	58		51.31	58.41	53.05	51.87	37.43	41.33	61.7	31.48	54.7
ENSMUSG00000121490	C920006O11Rik		143	56	116	114	162	67	107	95	82		91.71	48.11	65.47	78.84	112.3	60.2	89.22	83.07	77.33
ENSMUSG00000121491	2700099C18Rik		7	1	3	24	6	6	2	0	0		4.49	0.86	1.69	16.6	4.16	5.39	1.67	0	0
ENSMUSG00000121492	6820431F20Rik		71	50	81	44	72	39	37	46	44		45.54	42.95	45.72	30.43	49.91	35.04	30.85	40.22	41.49
ENSMUSG00000121493	Cyp4f41-ps		22	24	37	21	17	15	3	1	2		14.11	20.62	20.88	14.52	11.78	13.48	2.5	0.87	1.89
ENSMUSG00000121494	9030619P08Rik		2	9	0	0	2	0	39	0	7		1.28	7.73	0	0	1.39	0	32.52	0	6.6
ENSMUSG00000121496	Ube2d-ps		325	264	324	280	394	295	255	273	209		208.44	226.78	182.87	193.65	273.13	265.07	212.62	238.71	197.1
ENSMUSG00000121500			225	174	197	190	212	146	177	173	133		144.3	149.47	111.19	131.41	146.97	131.19	147.58	151.27	125.43
ENSMUSG00000121502			17	14	19	27	11	12	4	24	6		10.9	12.03	10.72	18.67	7.63	10.78	3.34	20.99	5.66
ENSMUSG00000121503	H2-K2		218	104	211	146	218	88	174	265	182		139.81	89.34	119.09	100.98	151.13	79.07	145.08	231.71	171.64
ENSMUSG00000121504	Ppp4r1l-ps		155	132	175	155	135	101	99	135	88		99.41	113.39	98.77	107.2	93.59	90.75	82.55	118.04	82.99
ENSMUSG00000121506			83	21	32	39	25	47	32	52	30		53.23	18.04	18.06	26.97	17.33	42.23	26.68	45.47	28.29
ENSMUSG00000121509			5	8	7	1	10	1	12	14	14		3.21	6.87	3.95	0.69	6.93	0.9	10.01	12.24	13.2
ENSMUSG00000121510			31	34	5	11	2	2	11	9	12		19.88	29.21	2.82	7.61	1.39	1.8	9.17	7.87	11.32
ENSMUSG00000121511			0	1	0	0	0	0	3	0	0		0	0.86	0	0	0	0	2.5	0	0
ENSMUSG00000121513	PTPRG		122	174	230	175	136	133	166	163	96		78.24	149.47	129.81	121.03	94.28	119.51	138.41	142.53	90.53
ENSMUSG00000121583	Tmem276-zftraf1		369	280	483	343	406	318	350	295	326		236.66	240.53	272.61	237.22	281.45	285.74	291.83	257.95	307.44
ENSMUSG00000121584	Tmem276		1755	1098	1655	1043	1370	968	1016	969	1060		1125.56	943.21	934.1	721.36	949.73	869.8	847.15	847.29	999.64
ENSMUSG00000121595			11	4	2	15	4	18	7	4	1		7.05	3.44	1.13	10.37	2.77	16.17	5.84	3.5	0.94
ENSMUSG00000121596			98	83	105	86	78	80	80	114	57		62.85	71.3	59.26	59.48	54.07	71.88	66.7	99.68	53.75
ENSMUSG00002074846	Vaultrc5		0	0	3	1	6	4	1	5	5		0	0	1.69	0.69	4.16	3.59	0.83	4.37	4.72
ENSMUSG00002075070	Gm55415		0	0	0	0	0	0	0	0	0		0	0	0	0	0	0	0	0	0
ENSMUSG00002075247	Gm54428		0	0	8	4	0	3	4	5	0		0	0	4.52	2.77	0	2.7	3.34	4.37	0
ENSMUSG00002075387	Gm54738		4	6	0	9	6	1	1	0	0		2.57	5.15	0	6.22	4.16	0.9	0.83	0	0
ENSMUSG00002075427	Gm55367		1	1	9	8	2	3	8	3	14		0.64	0.86	5.08	5.53	1.39	2.7	6.67	2.62	13.2
ENSMUSG00002075580	Gm56053		17	11	14	16	12	4	4	14	2		10.9	9.45	7.9	11.07	8.32	3.59	3.34	12.24	1.89
ENSMUSG00002075788	Gm54935		3	4	8	9	9	8	12	13	7		1.92	3.44	4.52	6.22	6.24	7.19	10.01	11.37	6.6
ENSMUSG00002075798	Gm55097		0	0	11	1	6	4	2	0	0		0	0	6.21	0.69	4.16	3.59	1.67	0	0
ENSMUSG00002076083	Klhl17		163	61	99	44	76	92	75	100	86		104.54	52.4	55.88	30.43	52.69	82.67	62.54	87.44	81.1
ENSMUSG00002076161	Rn7sk		5	13	41	7	17	5	6	15	3		3.21	11.17	23.14	4.84	11.78	4.49	5	13.12	2.83
ENSMUSG00002076234	Gm55444		0	2	2	6	5	0	4	1	3		0	1.72	1.13	4.15	3.47	0	3.34	0.87	2.83
ENSMUSG00002076304	Gm55882		1	2	6	0	2	1	6	4	1		0.64	1.72	3.39	0	1.39	0.9	5	3.5	0.94
ENSMUSG00002076327	Gm55991		2	1	5	0	9	1	1	1	5		1.28	0.86	2.82	0	6.24	0.9	0.83	0.87	4.72
ENSMUSG00002076354	Gm55735		0	0	0	5	4	2	2	3	3		0	0	0	3.46	2.77	1.8	1.67	2.62	2.83
ENSMUSG00002076442	Gm55804		7	6	18	17	4	6	9	7	6		4.49	5.15	10.16	11.76	2.77	5.39	7.5	6.12	5.66
ENSMUSG00002076503	Gm55779		0	0	0	8	0	0	0	0	0		0	0	0	5.53	0	0	0	0	0
ENSMUSG00002076664	Gm55891		5	5	2	4	10	5	9	9	0		3.21	4.3	1.13	2.77	6.93	4.49	7.5	7.87	0
ENSMUSG00002076693	Gm55823		0	2	6	0	1	0	4	0	1		0	1.72	3.39	0	0.69	0	3.34	0	0.94
ENSMUSG00002076960	Gm56346		1	1	0	0	0	1	0	1	2		0.64	0.86	0	0	0	0.9	0	0.87	1.89

### Sheet: DEG
Gene			Tuft_KO_vs_Tuft_control_H.pol_B
Gene	Gene_name		Comparison	FoldChange	log2FoldChange	Direction	pvalue	padj	max_count	baseMean	baseMean_max	GroupA_baseMean	GroupB_baseMean	pass		param	condition	value
ENSMUSG00000000001	Gnai3		Tuft_KO_vs_Tuft_control_H.pol_B	-1.1	-0.0993	down	0.411	0.998	2180	1100	1376.5	1284.5	1376.5	not DE		padj	<=	0.05
ENSMUSG00000000028	Cdc45		Tuft_KO_vs_Tuft_control_H.pol_B	1.3	0.386	up	0.351	0.998	90	42.4	61.4	61.4	47.2	not DE		|log2FoldChange|	>=	1
ENSMUSG00000000031	H19		Tuft_KO_vs_Tuft_control_H.pol_B	0	0	up	1	1	0	0.9	0	0	0	not DE		max_count	>=	30
ENSMUSG00000000037	Scml2		Tuft_KO_vs_Tuft_control_H.pol_B	-23	-4.5	down	0.00686	0.362	33	5.1	6.1	0.2	6.1	not DE		baseMean	>=	0
ENSMUSG00000000049	Apoh		Tuft_KO_vs_Tuft_control_H.pol_B	1.1	0.135	up	0.86	1	19	8.4	8.3	8.3	7.6	not DE		baseMean_max	>=	0
ENSMUSG00000000056	Narf		Tuft_KO_vs_Tuft_control_H.pol_B	1.2	0.315	up	0.0102	0.434	2260	1100	1449.2	1449.2	1164.6	not DE
ENSMUSG00000000058	Cav2		Tuft_KO_vs_Tuft_control_H.pol_B	-1	-0.062	down	0.939	1	19	6.2	7.5	7.1	7.5	not DE
ENSMUSG00000000078	Klf6		Tuft_KO_vs_Tuft_control_H.pol_B	1.4	0.501	up	0.0309	0.674	1930	1020	1412.3	1412.3	998.3	not DE
ENSMUSG00000000085	Scmh1		Tuft_KO_vs_Tuft_control_H.pol_B	-1	-0.0412	down	0.852	1	753	422	391.7	380.4	391.7	not DE
ENSMUSG00000000088	Cox5a		Tuft_KO_vs_Tuft_control_H.pol_B	1.1	0.175	up	0.297	0.998	6180	3420	3924.3	3924.3	3476.9	not DE
ENSMUSG00000000093	Tbx2		Tuft_KO_vs_Tuft_control_H.pol_B	-9.4	-3.24	down	0.421	0.998	12	0.5	1.5	0	1.5	not DE
ENSMUSG00000000120	Ngfr		Tuft_KO_vs_Tuft_control_H.pol_B	-3.5	-1.79	down	0.235	0.998	32	6.4	8.4	2.4	8.4	not DE
ENSMUSG00000000125	Wnt3		Tuft_KO_vs_Tuft_control_H.pol_B	-1	-0.0175	down	0.966	1	465	277	241.8	238.8	241.8	not DE
ENSMUSG00000000126	Wnt9a		Tuft_KO_vs_Tuft_control_H.pol_B	-14	-3.76	down	0.148	0.972	14	2	2.2	0	2.2	not DE
ENSMUSG00000000127	Fer		Tuft_KO_vs_Tuft_control_H.pol_B	-1	-0.0331	down	0.863	1	596	278	291.5	285.1	291.5	not DE
ENSMUSG00000000131	Xpo6		Tuft_KO_vs_Tuft_control_H.pol_B	1.3	0.344	up	0.177	0.986	329	364	239.1	239.1	188.4	not DE
ENSMUSG00000000134	Tfe3		Tuft_KO_vs_Tuft_control_H.pol_B	1.1	0.113	up	0.444	0.998	792	520	515.5	515.5	476.8	not DE
ENSMUSG00000000142	Axin2		Tuft_KO_vs_Tuft_control_H.pol_B	-1	-0.023	down	0.948	1	187	130	104.1	102.2	104.1	not DE
ENSMUSG00000000148	Brat1		Tuft_KO_vs_Tuft_control_H.pol_B	-1.1	-0.115	down	0.407	0.998	1160	565	603.8	557.8	603.8	not DE
ENSMUSG00000000149	Gna12		Tuft_KO_vs_Tuft_control_H.pol_B	1.5	0.581	up	0.0311	0.674	335	199	214	214	143	not DE
ENSMUSG00000000154	Slc22a18		Tuft_KO_vs_Tuft_control_H.pol_B	1.1	0.0888	up	0.586	0.998	2220	1130	1237.7	1237.7	1163.7	not DE
ENSMUSG00000000157	Itgb2l		Tuft_KO_vs_Tuft_control_H.pol_B	1	0.02	up	0.964	1	63	23.6	25.7	25.7	25.2	not DE
ENSMUSG00000000159	Igsf5		Tuft_KO_vs_Tuft_control_H.pol_B	-1	-0.037	down	0.792	1	539	303	321.9	313.9	321.9	not DE
ENSMUSG00000000167	Pih1d2		Tuft_KO_vs_Tuft_control_H.pol_B	1.1	0.118	up	0.763	1	69	37.7	36.9	36.9	34	not DE
ENSMUSG00000000168	Dlat		Tuft_KO_vs_Tuft_control_H.pol_B	-1	-0.0192	down	0.918	1	780	420	467.4	461.1	467.4	not DE
ENSMUSG00000000171	Sdhd		Tuft_KO_vs_Tuft_control_H.pol_B	1	0.0269	up	0.826	1	5170	2870	3272.8	3272.8	3212.8	not DE
ENSMUSG00000000184	Ccnd2		Tuft_KO_vs_Tuft_control_H.pol_B	-1.5	-0.546	down	0.001	0.132	1260	547	674.3	461.7	674.3	not DE
ENSMUSG00000000194	Gpr107		Tuft_KO_vs_Tuft_control_H.pol_B	-1	-0.0516	down	0.758	1	1750	868	919.1	886.9	919.1	not DE
ENSMUSG00000000197	Nalcn		Tuft_KO_vs_Tuft_control_H.pol_B	-3.3	-1.74	down	0.418	0.998	27	2.4	5.8	1.7	5.8	not DE
ENSMUSG00000000202	Btbd17		Tuft_KO_vs_Tuft_control_H.pol_B	1.3	0.326	up	0.606	0.998	108	48	53.5	53.5	42.7	not DE
ENSMUSG00000000204	Slfn4		Tuft_KO_vs_Tuft_control_H.pol_B	1.6	0.635	up	0.371	0.998	49	19.7	29.4	29.4	19	not DE
ENSMUSG00000000214	Th		Tuft_KO_vs_Tuft_control_H.pol_B	-1.3	-0.403	down	0.46	0.998	948	378	430.5	325.6	430.5	not DE
ENSMUSG00000000223	Drp2		Tuft_KO_vs_Tuft_control_H.pol_B	-8.5	-3.09	down	0.443	0.998	10	0.9	1.4	0	1.4	not DE
ENSMUSG00000000244	Tspan32		Tuft_KO_vs_Tuft_control_H.pol_B	3.2	1.66	up	0.566	0.998	7	1	2.4	2.4	0.8	not DE
ENSMUSG00000000253	Gmpr		Tuft_KO_vs_Tuft_control_H.pol_B	-1.1	-0.19	down	0.244	0.998	1850	1400	977.1	857.4	977.1	not DE
ENSMUSG00000000266	Mid2		Tuft_KO_vs_Tuft_control_H.pol_B	-1.4	-0.533	down	0.303	0.998	166	40.6	46.5	32.2	46.5	not DE
ENSMUSG00000000275	Trim25		Tuft_KO_vs_Tuft_control_H.pol_B	1.1	0.0817	up	0.677	1	2750	1180	1339.3	1339.3	1265.5	not DE
ENSMUSG00000000276	Dgke		Tuft_KO_vs_Tuft_control_H.pol_B	-1.1	-0.144	down	0.561	0.998	328	162	146.2	132.4	146.2	not DE
ENSMUSG00000000278	Scpep1		Tuft_KO_vs_Tuft_control_H.pol_B	-1.4	-0.518	down	0.0361	0.702	1130	499	570	398.1	570	not DE
ENSMUSG00000000282	Mnt		Tuft_KO_vs_Tuft_control_H.pol_B	1	0.0527	up	0.726	1	289	243	149.7	149.7	144.1	not DE
ENSMUSG00000000290	Itgb2		Tuft_KO_vs_Tuft_control_H.pol_B	-2.7	-1.41	down	0.362	0.998	58	10.3	19.7	7.4	19.7	not DE
ENSMUSG00000000295	Hddc2		Tuft_KO_vs_Tuft_control_H.pol_B	-1.1	-0.0807	down	0.643	1	363	209	214.9	203	214.9	not DE
ENSMUSG00000000296	Tpd52l1		Tuft_KO_vs_Tuft_control_H.pol_B	-1.3	-0.379	down	0.317	0.998	108	46.6	53.4	40.9	53.4	not DE
ENSMUSG00000000301	Pemt		Tuft_KO_vs_Tuft_control_H.pol_B	1.3	0.345	up	0.269	0.998	72	42.9	45	45	35.4	not DE
ENSMUSG00000000303	Cdh1		Tuft_KO_vs_Tuft_control_H.pol_B	-1	-0.0589	down	0.515	0.998	20600	9460	10737.5	10308.3	10737.5	not DE
ENSMUSG00000000305	Cdh4		Tuft_KO_vs_Tuft_control_H.pol_B	-2	-0.97	down	0.397	0.998	40	6.5	11.4	5.8	11.4	not DE
ENSMUSG00000000308	Ckmt1		Tuft_KO_vs_Tuft_control_H.pol_B	1.2	0.277	up	0.197	0.986	28800	13800	16686	16686	13770.2	not DE
ENSMUSG00000000317	Bcl6b		Tuft_KO_vs_Tuft_control_H.pol_B	-1.7	-0.739	down	0.465	0.998	25	6.1	9	5.4	9	not DE
ENSMUSG00000000320	Alox12		Tuft_KO_vs_Tuft_control_H.pol_B	-3.6	-1.85	down	0.647	1	7	0.5	1	0.2	1	not DE
ENSMUSG00000000326	Comt		Tuft_KO_vs_Tuft_control_H.pol_B	-1	-0.0298	down	0.765	1	2140	1450	1383	1353.9	1383	not DE
ENSMUSG00000000339	Rtca		Tuft_KO_vs_Tuft_control_H.pol_B	1.1	0.125	up	0.487	0.998	909	531	553.6	553.6	507.6	not DE
ENSMUSG00000000340	Dbt		Tuft_KO_vs_Tuft_control_H.pol_B	-1.1	-0.138	down	0.413	0.998	492	237	271.4	246.6	271.4	not DE
ENSMUSG00000000346	Dazap2		Tuft_KO_vs_Tuft_control_H.pol_B	1	0.0197	up	0.794	1	7680	4470	4544.9	4544.9	4483.4	not DE
ENSMUSG00000000355	Mcts1		Tuft_KO_vs_Tuft_control_H.pol_B	-1	-0.0029	down	0.987	1	253	149	129.5	129.3	129.5	not DE
ENSMUSG00000000365	Rnf17		Tuft_KO_vs_Tuft_control_H.pol_B	2	1.02	up	0.694	1	6	1.3	1.7	1.7	0.9	not DE
ENSMUSG00000000374	Trappc10		Tuft_KO_vs_Tuft_control_H.pol_B	-1.3	-0.423	down	0.0802	0.857	398	199	204.4	152.3	204.4	not DE
ENSMUSG00000000378	Ccm2		Tuft_KO_vs_Tuft_control_H.pol_B	1.2	0.303	up	0.143	0.964	1180	605	593.7	593.7	481.1	not DE
ENSMUSG00000000384	Tbrg4		Tuft_KO_vs_Tuft_control_H.pol_B	-1.2	-0.212	down	0.244	0.998	1060	508	557.5	481.1	557.5	not DE
ENSMUSG00000000385	Tmprss2		Tuft_KO_vs_Tuft_control_H.pol_B	-1.2	-0.258	down	0.219	0.998	3540	1770	2070.5	1731.2	2070.5	not DE
ENSMUSG00000000386	Mx1		Tuft_KO_vs_Tuft_control_H.pol_B	-2	-0.97	down	0.582	0.998	39	5.9	6.3	3.2	6.3	not DE
ENSMUSG00000000392	Fap		Tuft_KO_vs_Tuft_control_H.pol_B	1.2	0.242	up	0.677	1	32	15	15.9	15.9	13.5	not DE
ENSMUSG00000000394	Gcg		Tuft_KO_vs_Tuft_control_H.pol_B	-1.2	-0.219	down	0.627	0.999	24100	10800	9363.4	8045.6	9363.4	not DE
ENSMUSG00000000399	Ndufa9		Tuft_KO_vs_Tuft_control_H.pol_B	-1	-0.0387	down	0.781	1	3900	1840	2060.3	2005.8	2060.3	not DE
ENSMUSG00000000409	Lck		Tuft_KO_vs_Tuft_control_H.pol_B	-1.5	-0.608	down	0.356	0.998	123	42.8	50.8	33.3	50.8	not DE
ENSMUSG00000000411	Tssk3		Tuft_KO_vs_Tuft_control_H.pol_B	-7	-2.8	down	0.488	0.998	10	0.4	1.1	0	1.1	not DE
ENSMUSG00000000416	Cttnbp2		Tuft_KO_vs_Tuft_control_H.pol_B	-1.6	-0.677	down	0.0592	0.791	249	105	127.1	79.6	127.1	not DE
ENSMUSG00000000420	Galnt1		Tuft_KO_vs_Tuft_control_H.pol_B	1.1	0.163	up	0.421	0.998	350	218	197.3	197.3	176.3	not DE
ENSMUSG00000000439	Mkrn2		Tuft_KO_vs_Tuft_control_H.pol_B	1	0.0361	up	0.828	1	544	285	322.9	322.9	315.1	not DE
ENSMUSG00000000440	Pparg		Tuft_KO_vs_Tuft_control_H.pol_B	1	0.012	up	0.953	1	752	313	334	334	330.9	not DE
ENSMUSG00000000441	Raf1		Tuft_KO_vs_Tuft_control_H.pol_B	-1	-0.0345	down	0.801	1	1560	771	865.4	845.1	865.4	not DE
ENSMUSG00000000486	Septin1		Tuft_KO_vs_Tuft_control_H.pol_B	-1.5	-0.602	down	0.122	0.933	84	56.2	41.5	27.3	41.5	not DE
ENSMUSG00000000489	Pdgfb		Tuft_KO_vs_Tuft_control_H.pol_B	-1.5	-0.628	down	0.746	1	11	2.9	2.4	1.5	2.4	not DE
ENSMUSG00000000530	Acvrl1		Tuft_KO_vs_Tuft_control_H.pol_B	1.1	0.165	up	0.726	1	78	53.3	41	41	36.6	not DE
ENSMUSG00000000531	Tamalin		Tuft_KO_vs_Tuft_control_H.pol_B	2	1	up	0.267	0.998	332	134	119.8	119.8	59.8	not DE
ENSMUSG00000000532	Acvr1b		Tuft_KO_vs_Tuft_control_H.pol_B	-1.1	-0.0751	down	0.611	0.998	677	410	369.4	350.7	369.4	not DE
ENSMUSG00000000538	Tom1l2		Tuft_KO_vs_Tuft_control_H.pol_B	-1	-0.0383	down	0.812	1	2760	1180	1199.1	1167.9	1199.1	not DE
ENSMUSG00000000544	Gpa33		Tuft_KO_vs_Tuft_control_H.pol_B	1.1	0.0937	up	0.617	0.998	3900	3050	1829.2	1829.2	1714	not DE
ENSMUSG00000000552	Zfp385a		Tuft_KO_vs_Tuft_control_H.pol_B	-1.2	-0.244	down	0.937	1	6	0.9	0.8	0.7	0.8	not DE
ENSMUSG00000000555	Itga5		Tuft_KO_vs_Tuft_control_H.pol_B	-2.3	-1.22	down	0.333	0.998	40	12.3	18.6	8	18.6	not DE
ENSMUSG00000000560	Gabra2		Tuft_KO_vs_Tuft_control_H.pol_B	40	5.32	up	0.169	0.984	23	2	5	5	0	not DE
ENSMUSG00000000561	Wdr77		Tuft_KO_vs_Tuft_control_H.pol_B	-1.3	-0.324	down	0.143	0.966	400	194	234.4	187.2	234.4	not DE
ENSMUSG00000000562	Adora3		Tuft_KO_vs_Tuft_control_H.pol_B	-5.2	-2.37	down	0.354	0.998	12	1.3	2.3	0.4	2.3	not DE
ENSMUSG00000000563	Atp5pb		Tuft_KO_vs_Tuft_control_H.pol_B	1.1	0.148	up	0.281	0.998	6700	3860	4231.4	4231.4	3818.8	not DE
ENSMUSG00000000567	Sox9		Tuft_KO_vs_Tuft_control_H.pol_B	1.1	0.139	up	0.272	0.998	26900	15300	14413.5	14413.5	13093.6	not DE
ENSMUSG00000000568	Hnrnpd		Tuft_KO_vs_Tuft_control_H.pol_B	-1.2	-0.23	down	0.363	0.998	194	118	107	91	107	not DE
ENSMUSG00000000579	Dynlt1c		Tuft_KO_vs_Tuft_control_H.pol_B	-1.1	-0.0739	down	0.835	1	61	33.2	29.8	28.4	29.8	not DE
ENSMUSG00000000581	C1d		Tuft_KO_vs_Tuft_control_H.pol_B	-1	-0.0335	down	0.811	1	592	329	364.9	356.3	364.9	not DE
ENSMUSG00000000594	Gm2a		Tuft_KO_vs_Tuft_control_H.pol_B	-1	-0.0441	down	0.902	1	169	102	94.8	91.8	94.8	not DE
ENSMUSG00000000600	Krit1		Tuft_KO_vs_Tuft_control_H.pol_B	1	0.0264	up	0.826	1	1060	604	628.1	628.1	617.4	not DE
ENSMUSG00000000605	Clcn4		Tuft_KO_vs_Tuft_control_H.pol_B	1	0.0129	up	0.911	1	2560	1210	1265.8	1265.8	1254	not DE
ENSMUSG00000000628	Hk2		Tuft_KO_vs_Tuft_control_H.pol_B	-1.3	-0.391	down	0.409	0.998	1090	529	558.7	426	558.7	not DE
ENSMUSG00000000631	Myo18a		Tuft_KO_vs_Tuft_control_H.pol_B	1.1	0.168	up	0.394	0.998	5320	2110	2428.4	2428.4	2160.9	not DE
ENSMUSG00000000632	Sez6		Tuft_KO_vs_Tuft_control_H.pol_B	1.1	0.0899	up	0.909	1	97	51.4	32.9	32.9	30.9	not DE
ENSMUSG00000000682	Cd52		Tuft_KO_vs_Tuft_control_H.pol_B	-1.1	-0.0938	down	0.927	1	38	8.5	12.2	11.3	12.2	not DE
ENSMUSG00000000686	Abhd15		Tuft_KO_vs_Tuft_control_H.pol_B	1.2	0.219	up	0.644	1	330	167	151.2	151.2	129.8	not DE
ENSMUSG00000000690	Hoxb6		Tuft_KO_vs_Tuft_control_H.pol_B	1.1	0.197	up	0.758	1	143	40.3	35.5	35.5	30.8	not DE
ENSMUSG00000000693	Loxl3		Tuft_KO_vs_Tuft_control_H.pol_B	-1	-0.0615	down	0.91	1	69	20.3	22.1	21.2	22.1	not DE
ENSMUSG00000000706	Btn1a1		Tuft_KO_vs_Tuft_control_H.pol_B	3.7	1.88	up	0.647	1	2	0.6	0.5	0.5	0	not DE
ENSMUSG00000000708	Kat2b		Tuft_KO_vs_Tuft_control_H.pol_B	1.2	0.206	up	0.553	0.998	179	119	89.7	89.7	77.7	not DE
ENSMUSG00000000711	Rab5b		Tuft_KO_vs_Tuft_control_H.pol_B	1.3	0.364	up	0.00371	0.268	1730	942	1082.2	1082.2	840.5	not DE
ENSMUSG00000000731	Aire		Tuft_KO_vs_Tuft_control_H.pol_B	-1.2	-0.27	down	0.71	1	29	11.4	12.9	10.7	12.9	not DE
ENSMUSG00000000732	Icosl		Tuft_KO_vs_Tuft_control_H.pol_B	-1	-0.0562	down	0.928	1	24	17.3	10.9	10.4	10.9	not DE
ENSMUSG00000000738	Spg7		Tuft_KO_vs_Tuft_control_H.pol_B	1.1	0.0938	up	0.65	1	713	665	362.4	362.4	339.4	not DE
ENSMUSG00000000739	Sult5a1		Tuft_KO_vs_Tuft_control_H.pol_B	-2.5	-1.31	down	0.74	1	15	1	2.1	0.8	2.1	not DE
ENSMUSG00000000740	Rpl13		Tuft_KO_vs_Tuft_control_H.pol_B	-1	-0.0688	down	0.47	0.998	8200	4560	4678	4459.7	4678	not DE
ENSMUSG00000000743	Chmp1a		Tuft_KO_vs_Tuft_control_H.pol_B	1	0.0133	up	0.873	1	5040	2670	2887.5	2887.5	2860.9	not DE
ENSMUSG00000000751	Rpa1		Tuft_KO_vs_Tuft_control_H.pol_B	-1	-0.0703	down	0.521	0.998	794	405	473.4	450.6	473.4	not DE
ENSMUSG00000000759	Tubgcp3		Tuft_KO_vs_Tuft_control_H.pol_B	1	0.0355	up	0.796	1	1140	491	580.3	580.3	566.2	not DE
ENSMUSG00000000776	Polr3d		Tuft_KO_vs_Tuft_control_H.pol_B	-1.2	-0.202	down	0.288	0.998	417	209	226.3	196.7	226.3	not DE
ENSMUSG00000000782	Tcf7		Tuft_KO_vs_Tuft_control_H.pol_B	-2.9	-1.56	down	0.102	0.901	41	10.4	18.4	6.3	18.4	not DE
ENSMUSG00000000787	Ddx3x		Tuft_KO_vs_Tuft_control_H.pol_B	-1.1	-0.161	down	0.279	0.998	824	445	442.7	395.8	442.7	not DE
ENSMUSG00000000791	Il12rb1		Tuft_KO_vs_Tuft_control_H.pol_B	-2	-0.973	down	0.698	1	18	2.5	3.2	1.7	3.2	not DE
ENSMUSG00000000792	Slc5a5		Tuft_KO_vs_Tuft_control_H.pol_B	-1.9	-0.95	down	0.199	0.986	116	31.7	27.1	14.1	27.1	not DE
ENSMUSG00000000794	Kcnn3		Tuft_KO_vs_Tuft_control_H.pol_B	4.1	2.05	up	0.471	0.998	4	1.3	1.2	1.2	0.3	not DE
ENSMUSG00000000804	Usp32		Tuft_KO_vs_Tuft_control_H.pol_B	1.1	0.178	up	0.538	0.998	215	99.5	122.6	122.6	108.4	not DE
ENSMUSG00000000805	Car4		Tuft_KO_vs_Tuft_control_H.pol_B	-2.3	-1.18	down	0.0908	0.878	1090	182	346.2	152.9	346.2	not DE
ENSMUSG00000000811	Txnrd3		Tuft_KO_vs_Tuft_control_H.pol_B	-1.1	-0.189	down	0.357	0.998	373	159	189.4	166.3	189.4	not DE
ENSMUSG00000000817	Fasl		Tuft_KO_vs_Tuft_control_H.pol_B	-1.1	-0.128	down	0.953	1	17	3.4	4.2	3.8	4.2	not DE
ENSMUSG00000000823	Zfp512b		Tuft_KO_vs_Tuft_control_H.pol_B	-1.1	-0.0864	down	0.514	0.998	1680	920	850.8	801.4	850.8	not DE
ENSMUSG00000000826	Dnajc5		Tuft_KO_vs_Tuft_control_H.pol_B	-1	-0.0486	down	0.642	1	3200	1670	1861.5	1799.9	1861.5	not DE
ENSMUSG00000000827	Tpd52l2		Tuft_KO_vs_Tuft_control_H.pol_B	1	0.068	up	0.637	1	1210	692	714.5	714.5	681.7	not DE
ENSMUSG00000000838	Fmr1		Tuft_KO_vs_Tuft_control_H.pol_B	-1.4	-0.469	down	0.102	0.901	166	83.7	77.6	56.1	77.6	not DE
ENSMUSG00000000861	Bcl11a		Tuft_KO_vs_Tuft_control_H.pol_B	1	0.0597	up	0.796	1	209	149	119.5	119.5	114.7	not DE
ENSMUSG00000000876	Pxmp4		Tuft_KO_vs_Tuft_control_H.pol_B	1.1	0.194	up	0.239	0.998	920	508	529.1	529.1	462.4	not DE
ENSMUSG00000000881	Dlg3		Tuft_KO_vs_Tuft_control_H.pol_B	1.3	0.323	up	0.408	0.998	71	58.1	43.8	43.8	35.1	not DE
ENSMUSG00000000884	Gnb1l		Tuft_KO_vs_Tuft_control_H.pol_B	-1.4	-0.443	down	0.0139	0.498	210	121	119.7	88.2	119.7	not DE
ENSMUSG00000000901	Mmp11		Tuft_KO_vs_Tuft_control_H.pol_B	1	0.0584	up	0.971	1	22	4.9	5.3	5.3	5.1	not DE
ENSMUSG00000000902	Smarcb1		Tuft_KO_vs_Tuft_control_H.pol_B	1.1	0.0936	up	0.193	0.986	2500	1500	1539	1539	1442.2	not DE
ENSMUSG00000000915	Hip1r		Tuft_KO_vs_Tuft_control_H.pol_B	1	0.0643	up	0.525	0.998	5070	2460	2693.1	2693.1	2575.3	not DE
ENSMUSG00000000916	Nsun5		Tuft_KO_vs_Tuft_control_H.pol_B	-1	-0.000949	down	0.998	1	344	193	185	184.7	185	not DE
ENSMUSG00000000934	Top1mt		Tuft_KO_vs_Tuft_control_H.pol_B	1.4	0.46	up	0.324	0.998	53	26.6	31.1	31.1	22.6	not DE
ENSMUSG00000000942	Hoxa4		Tuft_KO_vs_Tuft_control_H.pol_B	-1.2	-0.237	down	0.628	0.999	75	38.5	34.9	29.5	34.9	not DE
ENSMUSG00000000948	Gm38393		Tuft_KO_vs_Tuft_control_H.pol_B	1.2	0.243	up	0.768	1	11	3.8	5.6	5.6	4.7	not DE
ENSMUSG00000000957	Mmp14		Tuft_KO_vs_Tuft_control_H.pol_B	1.2	0.255	up	0.265	0.998	837	680	529.7	529.7	444.1	not DE
ENSMUSG00000000958	Slc7a7		Tuft_KO_vs_Tuft_control_H.pol_B	-1.3	-0.366	down	0.115	0.926	969	416	500.1	387.6	500.1	not DE
ENSMUSG00000000959	Oxa1l		Tuft_KO_vs_Tuft_control_H.pol_B	-1.1	-0.126	down	0.103	0.903	2000	1100	1141.3	1045.4	1141.3	not DE
ENSMUSG00000000976	Heatr6		Tuft_KO_vs_Tuft_control_H.pol_B	-1.3	-0.374	down	0.0364	0.703	687	319	385.9	297.7	385.9	not DE
ENSMUSG00000000983	Wfdc18		Tuft_KO_vs_Tuft_control_H.pol_B	6.7	2.74	up	0.496	0.998	6	0.4	1.3	1.3	0.2	not DE
ENSMUSG00000001016	Ilf2		Tuft_KO_vs_Tuft_control_H.pol_B	-1.1	-0.12	down	0.351	0.998	1570	767	866.6	797.2	866.6	not DE
ENSMUSG00000001017	Chtop		Tuft_KO_vs_Tuft_control_H.pol_B	-1	-0.0388	down	0.655	1	2290	1220	1356.8	1320.3	1356.8	not DE
ENSMUSG00000001018	Snapin		Tuft_KO_vs_Tuft_control_H.pol_B	-1.1	-0.0728	down	0.577	0.998	1000	531	580.1	551.5	580.1	not DE
ENSMUSG00000001020	S100a4		Tuft_KO_vs_Tuft_control_H.pol_B	1.5	0.611	up	0.878	1	6	0.5	1	1	0.7	not DE
ENSMUSG00000001025	S100a6		Tuft_KO_vs_Tuft_control_H.pol_B	-1.1	-0.0838	down	0.891	1	224	84.9	92.5	87.1	92.5	not DE
ENSMUSG00000001029	Icam2		Tuft_KO_vs_Tuft_control_H.pol_B	-4.3	-2.11	down	0.602	0.998	9	0.4	1.2	0.2	1.2	not DE
ENSMUSG00000001034	Mapk7		Tuft_KO_vs_Tuft_control_H.pol_B	1.2	0.305	up	0.035	0.695	973	556	654.7	654.7	529.9	not DE
ENSMUSG00000001036	Epn2		Tuft_KO_vs_Tuft_control_H.pol_B	1.2	0.263	up	0.149	0.972	984	468	540.3	540.3	449.8	not DE
ENSMUSG00000001039	B9d1		Tuft_KO_vs_Tuft_control_H.pol_B	1.2	0.258	up	0.144	0.966	678	423	416.4	416.4	348.1	not DE
ENSMUSG00000001052	Sec24b		Tuft_KO_vs_Tuft_control_H.pol_B	-1.1	-0.0724	down	0.525	0.998	2660	1310	1349.7	1284.3	1349.7	not DE
ENSMUSG00000001053	N4bp3		Tuft_KO_vs_Tuft_control_H.pol_B	1.4	0.456	up	0.00985	0.429	921	517	624.3	624.3	454.9	not DE
ENSMUSG00000001054	Rmnd5b		Tuft_KO_vs_Tuft_control_H.pol_B	-1.1	-0.0796	down	0.414	0.998	1500	770	824.9	780.5	824.9	not DE
ENSMUSG00000001056	Nhp2		Tuft_KO_vs_Tuft_control_H.pol_B	-1.1	-0.11	down	0.437	0.998	1590	932	976.4	904.4	976.4	not DE
ENSMUSG00000001062	Vps9d1		Tuft_KO_vs_Tuft_control_H.pol_B	-1	-0.0425	down	0.765	1	1500	746	743.4	721.8	743.4	not DE
ENSMUSG00000001065	Zfp276		Tuft_KO_vs_Tuft_control_H.pol_B	1.2	0.297	up	0.0267	0.646	1520	810	918.6	918.6	747.2	not DE
ENSMUSG00000001082	Mfsd10		Tuft_KO_vs_Tuft_control_H.pol_B	-1	-0.055	down	0.809	1	1240	598	582.6	560.8	582.6	not DE
ENSMUSG00000001089	Luzp1		Tuft_KO_vs_Tuft_control_H.pol_B	-1.1	-0.136	down	0.266	0.998	1460	734	841.8	765.7	841.8	not DE
ENSMUSG00000001095	Slc13a2		Tuft_KO_vs_Tuft_control_H.pol_B	-3.6	-1.83	down	0.0239	0.616	338	44.1	104	29.2	104	not DE
ENSMUSG00000001098	Kctd10		Tuft_KO_vs_Tuft_control_H.pol_B	1	0.0366	up	0.775	1	1490	644	785.7	785.7	766	not DE
ENSMUSG00000001100	Poldip2		Tuft_KO_vs_Tuft_control_H.pol_B	-1.1	-0.0886	down	0.585	0.998	1730	954	941.8	885.6	941.8	not DE
ENSMUSG00000001105	Ift20		Tuft_KO_vs_Tuft_control_H.pol_B	1	0.0659	up	0.561	0.998	1680	948	987.3	987.3	943.4	not DE
ENSMUSG00000001120	Pcbp3		Tuft_KO_vs_Tuft_control_H.pol_B	1.2	0.222	up	0.653	1	41	27.5	20.4	20.4	17.5	not DE
ENSMUSG00000001123	Lgals9		Tuft_KO_vs_Tuft_control_H.pol_B	-1.1	-0.102	down	0.343	0.998	15000	8750	8708.9	8116.4	8708.9	not DE
ENSMUSG00000001127	Araf		Tuft_KO_vs_Tuft_control_H.pol_B	1.1	0.107	up	0.319	0.998	2110	1210	1261.9	1261.9	1171.2	not DE
ENSMUSG00000001128	Cfp		Tuft_KO_vs_Tuft_control_H.pol_B	-1.2	-0.212	down	0.504	0.998	325	148	147.9	127.8	147.9	not DE
ENSMUSG00000001134	Uxt		Tuft_KO_vs_Tuft_control_H.pol_B	-1	-0.0299	down	0.876	1	263	149	146.4	143.4	146.4	not DE
ENSMUSG00000001138	Cnnm3		Tuft_KO_vs_Tuft_control_H.pol_B	1.1	0.2	up	0.424	0.998	254	143	142.2	142.2	123.6	not DE
ENSMUSG00000001143	Lman2l		Tuft_KO_vs_Tuft_control_H.pol_B	1.2	0.285	up	0.00964	0.426	1490	786	914.6	914.6	749.6	not DE
ENSMUSG00000001150	Mcm3ap		Tuft_KO_vs_Tuft_control_H.pol_B	-1	-0.0331	down	0.808	1	1130	597	672	656.5	672	not DE
ENSMUSG00000001151	Pcnt		Tuft_KO_vs_Tuft_control_H.pol_B	1.1	0.103	up	0.595	0.998	869	480	401.7	401.7	374	not DE
ENSMUSG00000001156	Mxd1		Tuft_KO_vs_Tuft_control_H.pol_B	1.1	0.116	up	0.615	0.998	4560	1860	2398.8	2398.8	2214.3	not DE
ENSMUSG00000001157	Gmcl1		Tuft_KO_vs_Tuft_control_H.pol_B	1.1	0.154	up	0.531	0.998	171	301	98.6	98.6	88.4	not DE
ENSMUSG00000001158	Snrnp27		Tuft_KO_vs_Tuft_control_H.pol_B	1.2	0.313	up	0.0231	0.607	791	475	540.2	540.2	434.7	not DE
ENSMUSG00000001166	Oas1c		Tuft_KO_vs_Tuft_control_H.pol_B	1.2	0.213	up	0.575	0.998	86	43.6	39	39	33.5	not DE
ENSMUSG00000001168	Oas1h		Tuft_KO_vs_Tuft_control_H.pol_B	1.4	0.436	up	0.693	1	57	12.1	17.9	17.9	13.3	not DE
ENSMUSG00000001173	Ocrl		Tuft_KO_vs_Tuft_control_H.pol_B	1.2	0.26	up	0.245	0.998	316	181	195.8	195.8	163.3	not DE
ENSMUSG00000001175	Calm1		Tuft_KO_vs_Tuft_control_H.pol_B	1.1	0.164	up	0.12	0.931	59300	33100	37248.7	37248.7	33253.1	not DE
ENSMUSG00000001211	Agpat3		Tuft_KO_vs_Tuft_control_H.pol_B	-1	-0.0547	down	0.672	1	1130	870	559.7	538.7	559.7	not DE
ENSMUSG00000001225	Slc26a3		Tuft_KO_vs_Tuft_control_H.pol_B	-2	-0.989	down	0.0778	0.857	269	59.5	109.1	54.9	109.1	not DE
ENSMUSG00000001227	Sema6b		Tuft_KO_vs_Tuft_control_H.pol_B	1.6	0.652	up	0.134	0.952	58	49.2	34.6	34.6	22	not DE
ENSMUSG00000001228	Uhrf1		Tuft_KO_vs_Tuft_control_H.pol_B	-2.3	-1.23	down	0.0308	0.674	180	63.6	92.5	39.4	92.5	not DE
ENSMUSG00000001229	Dpp9		Tuft_KO_vs_Tuft_control_H.pol_B	-1.1	-0.131	down	0.516	0.998	1150	614	640.3	584.7	640.3	not DE
ENSMUSG00000001240	Ramp2		Tuft_KO_vs_Tuft_control_H.pol_B	-5.9	-2.55	down	0.00109	0.139	63	15.3	22.2	3.8	22.2	not DE
ENSMUSG00000001247	Lsr		Tuft_KO_vs_Tuft_control_H.pol_B	1	0.0403	up	0.547	0.998	6860	3580	3790.7	3790.7	3685.6	not DE
ENSMUSG00000001248	Gramd1a		Tuft_KO_vs_Tuft_control_H.pol_B	-1.3	-0.39	down	0.282	0.998	369	298	203	154.9	203	not DE
ENSMUSG00000001249	Hpn		Tuft_KO_vs_Tuft_control_H.pol_B	-1.5	-0.601	down	0.24	0.998	102	43	44.1	29.1	44.1	not DE
ENSMUSG00000001270	Ckb		Tuft_KO_vs_Tuft_control_H.pol_B	-1.4	-0.517	down	0.378	0.998	896	212	309.2	215.9	309.2	not DE
ENSMUSG00000001280	Sp1		Tuft_KO_vs_Tuft_control_H.pol_B	-1.1	-0.148	down	0.483	0.998	436	231	225.3	203.2	225.3	not DE
ENSMUSG00000001281	Itgb7		Tuft_KO_vs_Tuft_control_H.pol_B	-1	-0.0664	down	0.923	1	100	38.3	38.3	36.6	38.3	not DE
ENSMUSG00000001285	Myg1		Tuft_KO_vs_Tuft_control_H.pol_B	1.1	0.183	up	0.0913	0.879	1130	669	721.1	721.1	635	not DE
ENSMUSG00000001288	Rarg		Tuft_KO_vs_Tuft_control_H.pol_B	-1.2	-0.269	down	0.523	0.998	57	33.7	29.7	24.6	29.7	not DE
ENSMUSG00000001289	Pfdn5		Tuft_KO_vs_Tuft_control_H.pol_B	1	0.0381	up	0.752	1	4450	2450	2459	2459	2394.5	not DE
ENSMUSG00000001300	Efnb2		Tuft_KO_vs_Tuft_control_H.pol_B	1.1	0.169	up	0.438	0.998	623	386	308.8	308.8	274.4	not DE
ENSMUSG00000001305	Rrp15		Tuft_KO_vs_Tuft_control_H.pol_B	-1.3	-0.412	down	0.129	0.944	208	101	114.8	86.2	114.8	not DE
ENSMUSG00000001313	Rnd2		Tuft_KO_vs_Tuft_control_H.pol_B	-1.5	-0.626	down	0.271	0.998	98	59.1	42.7	27.6	42.7	not DE
ENSMUSG00000001323	Srr		Tuft_KO_vs_Tuft_control_H.pol_B	-1.1	-0.11	down	0.467	0.998	506	234	262.1	243.1	262.1	not DE
ENSMUSG00000001333	Sync		Tuft_KO_vs_Tuft_control_H.pol_B	-1.4	-0.457	down	0.566	0.998	57	22	19	13.8	19	not DE
ENSMUSG00000001334	Fndc5		Tuft_KO_vs_Tuft_control_H.pol_B	1.3	0.406	up	0.669	1	14	14.2	4.2	4.2	3.1	not DE
ENSMUSG00000001348	Acp5		Tuft_KO_vs_Tuft_control_H.pol_B	-1.7	-0.755	down	0.0197	0.576	687	267	396.6	234.8	396.6	not DE
ENSMUSG00000001349	Cnn1		Tuft_KO_vs_Tuft_control_H.pol_B	12	3.55	up	0.225	0.998	14	1	3.3	3.3	0.3	not DE
ENSMUSG00000001366	Fbxo9		Tuft_KO_vs_Tuft_control_H.pol_B	1	0.0343	up	0.784	1	2060	1030	1166.9	1166.9	1139.2	not DE
ENSMUSG00000001376	Vps50		Tuft_KO_vs_Tuft_control_H.pol_B	-1.1	-0.147	down	0.482	0.998	585	276	312.8	282.3	312.8	not DE
ENSMUSG00000001380	Hars		Tuft_KO_vs_Tuft_control_H.pol_B	-1.1	-0.168	down	0.289	0.998	1410	695	804.2	715.9	804.2	not DE
ENSMUSG00000001383	Zmat2		Tuft_KO_vs_Tuft_control_H.pol_B	1	0.0114	up	0.925	1	1310	757	765.6	765.6	759.8	not DE
ENSMUSG00000001403	Ube2c		Tuft_KO_vs_Tuft_control_H.pol_B	-1.7	-0.768	down	0.0279	0.655	287	122	176.7	103.6	176.7	not DE
ENSMUSG00000001415	Smg5		Tuft_KO_vs_Tuft_control_H.pol_B	-1.2	-0.295	down	0.00996	0.431	2220	990	1106	901.8	1106	not DE
ENSMUSG00000001416	Cct3		Tuft_KO_vs_Tuft_control_H.pol_B	1	0.0339	up	0.663	1	5770	3170	3481.8	3481.8	3401.2	not DE
ENSMUSG00000001418	Glmp		Tuft_KO_vs_Tuft_control_H.pol_B	-1	-0.0219	down	0.81	1	5930	3140	3232.2	3184.3	3232.2	not DE
ENSMUSG00000001419	Mef2d		Tuft_KO_vs_Tuft_control_H.pol_B	1.2	0.225	up	0.45	0.998	1400	668	767.7	767.7	656.8	not DE
ENSMUSG00000001420	Tmem79		Tuft_KO_vs_Tuft_control_H.pol_B	1	0.0116	up	0.944	1	1070	551	590.4	590.4	585.5	not DE
ENSMUSG00000001424	Snd1		Tuft_KO_vs_Tuft_control_H.pol_B	-1.1	-0.162	down	0.305	0.998	3560	1810	1996.4	1784	1996.4	not DE
ENSMUSG00000001435	Col18a1		Tuft_KO_vs_Tuft_control_H.pol_B	1.3	0.327	up	0.435	0.998	156	54.2	66.9	66.9	53.3	not DE
ENSMUSG00000001436	Slc19a1		Tuft_KO_vs_Tuft_control_H.pol_B	-1.1	-0.0936	down	0.802	1	452	228	220.6	206.6	220.6	not DE
ENSMUSG00000001440	Kpnb1		Tuft_KO_vs_Tuft_control_H.pol_B	1.1	0.18	up	0.326	0.998	688	393	359.7	359.7	317.6	not DE
ENSMUSG00000001441	Npepps		Tuft_KO_vs_Tuft_control_H.pol_B	-1	-5.03e-05	down	1	1	1350	869	808.7	808.5	808.7	not DE
ENSMUSG00000001444	Tbx21		Tuft_KO_vs_Tuft_control_H.pol_B	-11	-3.42	down	0.0339	0.691	30	4.3	12	1.1	12	not DE
ENSMUSG00000001445	Mrpl10		Tuft_KO_vs_Tuft_control_H.pol_B	-1	-0.0433	down	0.757	1	1650	823	927.2	899.7	927.2	not DE
ENSMUSG00000001467	Cyp51		Tuft_KO_vs_Tuft_control_H.pol_B	1	0.0232	up	0.876	1	3080	1360	1653.2	1653.2	1626.7	not DE
ENSMUSG00000001472	Tcf25		Tuft_KO_vs_Tuft_control_H.pol_B	1	0.0334	up	0.612	0.998	9280	4760	5127.4	5127.4	5010	not DE
ENSMUSG00000001473	Tubb6		Tuft_KO_vs_Tuft_control_H.pol_B	1.2	0.312	up	0.487	0.998	50	26.3	32	32	25.8	not DE
ENSMUSG00000001482	Def8		Tuft_KO_vs_Tuft_control_H.pol_B	-1.2	-0.203	down	0.331	0.998	726	351	386.9	336.2	386.9	not DE
ENSMUSG00000001493	Meox1		Tuft_KO_vs_Tuft_control_H.pol_B	1.3	0.35	up	0.901	1	7	1.9	1.6	1.6	1.2	not DE
ENSMUSG00000001504	Irx2		Tuft_KO_vs_Tuft_control_H.pol_B	-8.3	-3.06	down	0.08	0.857	6	1.5	2.2	0.2	2.2	not DE
ENSMUSG00000001506	Col1a1		Tuft_KO_vs_Tuft_control_H.pol_B	8.6	3.11	up	0.137	0.957	11	2.6	5.4	5.4	0.6	not DE
ENSMUSG00000001507	Itga3		Tuft_KO_vs_Tuft_control_H.pol_B	-1	-0.0289	down	0.86	1	1770	775	838.3	821.5	838.3	not DE
ENSMUSG00000001508	Sgca		Tuft_KO_vs_Tuft_control_H.pol_B	-1.2	-0.265	down	0.692	1	98	23.4	24.4	20.3	24.4	not DE
ENSMUSG00000001510	Dlx3		Tuft_KO_vs_Tuft_control_H.pol_B	0	0	up	1	1	0	0.8	0	0	0	not DE
ENSMUSG00000001517	Foxm1		Tuft_KO_vs_Tuft_control_H.pol_B	-2.3	-1.21	down	0.241	0.998	68	19.3	21.2	9.2	21.2	not DE
ENSMUSG00000001518	Itfg2		Tuft_KO_vs_Tuft_control_H.pol_B	-1.2	-0.206	down	0.0532	0.769	647	410	388.5	336.8	388.5	not DE
ENSMUSG00000001520	Nrip2		Tuft_KO_vs_Tuft_control_H.pol_B	-1.8	-0.825	down	0.172	0.985	49	16.3	22.6	12.7	22.6	not DE
ENSMUSG00000001521	Tulp3		Tuft_KO_vs_Tuft_control_H.pol_B	2	1.03	up	0.0226	0.603	66	41.5	41.6	41.6	20.3	not DE
ENSMUSG00000001524	Gtf2h4		Tuft_KO_vs_Tuft_control_H.pol_B	1.3	0.335	up	0.119	0.931	568	295	366.9	366.9	290.9	not DE
ENSMUSG00000001525	Tubb5		Tuft_KO_vs_Tuft_control_H.pol_B	1	0.0462	up	0.681	1	15700	8350	8753.6	8753.6	8477.4	not DE
ENSMUSG00000001542	Ell2		Tuft_KO_vs_Tuft_control_H.pol_B	1.1	0.164	up	0.358	0.998	330	412	188.1	188.1	168	not DE
ENSMUSG00000001552	Jup		Tuft_KO_vs_Tuft_control_H.pol_B	1.1	0.0756	up	0.366	0.998	13000	7290	7177.5	7177.5	6811	not DE
ENSMUSG00000001555	Fkbp10		Tuft_KO_vs_Tuft_control_H.pol_B	2.1	1.1	up	0.724	1	1	1.3	0.2	0.2	0	not DE
ENSMUSG00000001558	Klhl10		Tuft_KO_vs_Tuft_control_H.pol_B	2.9	1.53	up	0.411	0.998	20	2.7	4.4	4.4	1.5	not DE
ENSMUSG00000001566	Mnx1		Tuft_KO_vs_Tuft_control_H.pol_B	-1.4	-0.5	down	0.649	1	11	5.2	4.5	3.2	4.5	not DE
ENSMUSG00000001569	Nom1		Tuft_KO_vs_Tuft_control_H.pol_B	-1.1	-0.0826	down	0.59	0.998	685	378	425.7	402	425.7	not DE
ENSMUSG00000001576	Ergic1		Tuft_KO_vs_Tuft_control_H.pol_B	-1.2	-0.305	down	0.0475	0.748	1270	806	757.7	612.8	757.7	not DE
ENSMUSG00000001583	Tnk1		Tuft_KO_vs_Tuft_control_H.pol_B	-1	-0.0475	down	0.691	1	1340	632	703.3	680.2	703.3	not DE
ENSMUSG00000001588	Acap1		Tuft_KO_vs_Tuft_control_H.pol_B	-1.4	-0.526	down	0.644	1	55	14	24.2	16.8	24.2	not DE
ENSMUSG00000001604	Tcea3		Tuft_KO_vs_Tuft_control_H.pol_B	-1.8	-0.876	down	0.0182	0.563	318	141	188.2	102.4	188.2	not DE
ENSMUSG00000001627	Ifrd1		Tuft_KO_vs_Tuft_control_H.pol_B	-1.3	-0.341	down	0.187	0.986	437	210	215.1	169.9	215.1	not DE
ENSMUSG00000001630	Stk38l		Tuft_KO_vs_Tuft_control_H.pol_B	1	0.0237	up	0.892	1	1330	732	762.2	762.2	749.6	not DE
ENSMUSG00000001632	Brpf1		Tuft_KO_vs_Tuft_control_H.pol_B	-1.2	-0.231	down	0.291	0.998	606	552	355.7	303	355.7	not DE
ENSMUSG00000001642	Akr1b3		Tuft_KO_vs_Tuft_control_H.pol_B	-1	-0.0354	down	0.854	1	3250	1730	1763.4	1721.1	1763.4	not DE
ENSMUSG00000001661	Hoxc6		Tuft_KO_vs_Tuft_control_H.pol_B	-2.4	-1.28	down	0.729	1	2	0.6	0.4	0	0.4	not DE
ENSMUSG00000001663	Gstt1		Tuft_KO_vs_Tuft_control_H.pol_B	1	0.0702	up	0.667	1	2360	1340	1378.9	1378.9	1313.1	not DE
ENSMUSG00000001665	Gstt3		Tuft_KO_vs_Tuft_control_H.pol_B	1	0.0583	up	0.667	1	1940	975	1079.9	1079.9	1037	not DE
ENSMUSG00000001666	Ddt		Tuft_KO_vs_Tuft_control_H.pol_B	1.2	0.237	up	0.0875	0.869	1910	1020	1166.4	1166.4	989.8	not DE
ENSMUSG00000001670	Tat		Tuft_KO_vs_Tuft_control_H.pol_B	1.1	0.194	up	0.787	1	26	15.7	16.8	16.8	14.8	not DE
ENSMUSG00000001672	Marveld3		Tuft_KO_vs_Tuft_control_H.pol_B	1	0.0314	up	0.804	1	3460	1640	1622	1622	1586.1	not DE
ENSMUSG00000001674	Ddx18		Tuft_KO_vs_Tuft_control_H.pol_B	-1.2	-0.31	down	0.0932	0.884	298	147	151.9	122.6	151.9	not DE
ENSMUSG00000001687	Ubl3		Tuft_KO_vs_Tuft_control_H.pol_B	1.1	0.0929	up	0.478	0.998	894	571	523	523	490.2	not DE
ENSMUSG00000001700	Gramd3		Tuft_KO_vs_Tuft_control_H.pol_B	-1	-0.0435	down	0.861	1	539	245	283.9	275.1	283.9	not DE
ENSMUSG00000001707	Eef1e1		Tuft_KO_vs_Tuft_control_H.pol_B	1.2	0.207	up	0.161	0.977	601	364	421.7	421.7	365.7	not DE
ENSMUSG00000001729	Akt1		Tuft_KO_vs_Tuft_control_H.pol_B	1.2	0.207	up	0.325	0.998	898	664	577.3	577.3	500.1	not DE
ENSMUSG00000001739	Cldn15		Tuft_KO_vs_Tuft_control_H.pol_B	-1.7	-0.737	down	0.0518	0.762	2000	527	783.2	469.7	783.2	not DE
ENSMUSG00000001741	Il16		Tuft_KO_vs_Tuft_control_H.pol_B	-1.2	-0.279	down	0.402	0.998	105	51.3	50.4	41.6	50.4	not DE
ENSMUSG00000001750	Tcirg1		Tuft_KO_vs_Tuft_control_H.pol_B	-1.1	-0.174	down	0.362	0.998	1180	509	553.8	490.7	553.8	not DE
ENSMUSG00000001751	Naglu		Tuft_KO_vs_Tuft_control_H.pol_B	1.2	0.205	up	0.153	0.973	1200	663	744.8	744.8	646	not DE
ENSMUSG00000001755	Coasy		Tuft_KO_vs_Tuft_control_H.pol_B	-1.2	-0.205	down	0.0537	0.772	1380	659	782.9	679.2	782.9	not DE
ENSMUSG00000001761	Smo		Tuft_KO_vs_Tuft_control_H.pol_B	-3.2	-1.67	down	0.119	0.931	39	12.8	16	5	16	not DE
ENSMUSG00000001763	Tspan33		Tuft_KO_vs_Tuft_control_H.pol_B	4.9	2.28	up	0.111	0.914	5	5.7	2	2	0.4	not DE
ENSMUSG00000001767	Crnkl1		Tuft_KO_vs_Tuft_control_H.pol_B	1	0.0533	up	0.824	1	710	344	400.7	400.7	386.2	not DE
ENSMUSG00000001768	Rin2		Tuft_KO_vs_Tuft_control_H.pol_B	-1.1	-0.0863	down	0.673	1	357	169	187.1	176.1	187.1	not DE
ENSMUSG00000001773	Folh1		Tuft_KO_vs_Tuft_control_H.pol_B	20	4.34	up	0.0521	0.762	13	1.9	5.7	5.7	0.2	not DE
ENSMUSG00000001774	Chordc1		Tuft_KO_vs_Tuft_control_H.pol_B	1.3	0.421	up	0.00125	0.152	992	491	681.4	681.4	508.5	not DE
ENSMUSG00000001783	Rtcb		Tuft_KO_vs_Tuft_control_H.pol_B	-1.1	-0.134	down	0.169	0.984	3080	1610	1780.6	1621.9	1780.6	not DE
ENSMUSG00000001785	Pwp1		Tuft_KO_vs_Tuft_control_H.pol_B	-1.1	-0.108	down	0.35	0.998	1210	632	712.4	661.3	712.4	not DE
ENSMUSG00000001786	Fbxo7		Tuft_KO_vs_Tuft_control_H.pol_B	-1	-0.0348	down	0.789	1	744	418	437.6	427	437.6	not DE
ENSMUSG00000001794	Capns1		Tuft_KO_vs_Tuft_control_H.pol_B	1.1	0.171	up	0.449	0.998	926	755	497.9	497.9	442.2	not DE
ENSMUSG00000001802	Lrp3		Tuft_KO_vs_Tuft_control_H.pol_B	-1.7	-0.781	down	0.239	0.998	58	45.4	23.9	13.9	23.9	not DE
ENSMUSG00000001827	Folr1		Tuft_KO_vs_Tuft_control_H.pol_B	-1.3	-0.373	down	0.141	0.961	1800	725	844.7	652.6	844.7	not DE
ENSMUSG00000001829	Clpb		Tuft_KO_vs_Tuft_control_H.pol_B	1	0.0212	up	0.833	1	1320	658	725.3	725.3	714.7	not DE
ENSMUSG00000001833	Septin7		Tuft_KO_vs_Tuft_control_H.pol_B	1.1	0.0959	up	0.457	0.998	762	429	500	500	467.7	not DE
ENSMUSG00000001844	Zdhhc4		Tuft_KO_vs_Tuft_control_H.pol_B	-1.1	-0.165	down	0.108	0.908	1490	841	838.3	747.4	838.3	not DE
ENSMUSG00000001847	Rac1		Tuft_KO_vs_Tuft_control_H.pol_B	1	0.0337	up	0.967	1	1510	368	518.7	518.7	506.8	not DE
ENSMUSG00000001855	Nup214		Tuft_KO_vs_Tuft_control_H.pol_B	-1	-0.0617	down	0.671	1	1100	534	564.3	540.6	564.3	not DE
ENSMUSG00000001864	Aif1l		Tuft_KO_vs_Tuft_control_H.pol_B	-1.4	-0.503	down	0.759	1	8	3.6	2.9	2	2.9	not DE
ENSMUSG00000001891	Ugp2		Tuft_KO_vs_Tuft_control_H.pol_B	1.1	0.129	up	0.384	0.998	447	276	273.5	273.5	250.4	not DE
ENSMUSG00000001901	Kcnh6		Tuft_KO_vs_Tuft_control_H.pol_B	1	0.0335	up	0.951	1	671	311	291.9	291.9	285.2	not DE
ENSMUSG00000001909	Trmt1		Tuft_KO_vs_Tuft_control_H.pol_B	-1.1	-0.105	down	0.548	0.998	1370	694	738	686	738	not DE
ENSMUSG00000001910	Nacc1		Tuft_KO_vs_Tuft_control_H.pol_B	1.1	0.0849	up	0.776	1	507	369	257.6	257.6	242.9	not DE
ENSMUSG00000001911	Nfix		Tuft_KO_vs_Tuft_control_H.pol_B	-1.1	-0.201	down	0.416	0.998	169	198	94.4	82.3	94.4	not DE
ENSMUSG00000001918	Slc1a5		Tuft_KO_vs_Tuft_control_H.pol_B	-1.1	-0.113	down	0.327	0.998	2460	1280	1384.9	1280.3	1384.9	not DE
ENSMUSG00000001924	Uba1		Tuft_KO_vs_Tuft_control_H.pol_B	-1	-0.0494	down	0.522	0.998	13100	6560	7296.1	7050.5	7296.1	not DE
ENSMUSG00000001930	Vwf		Tuft_KO_vs_Tuft_control_H.pol_B	1.4	0.504	up	0.276	0.998	91	42.8	62.3	62.3	44	not DE
ENSMUSG00000001942	Siae		Tuft_KO_vs_Tuft_control_H.pol_B	1.1	0.142	up	0.353	0.998	2270	1160	1240.3	1240.3	1123.9	not DE
ENSMUSG00000001943	Vsig2		Tuft_KO_vs_Tuft_control_H.pol_B	1.5	0.582	up	0.0958	0.889	192	120	116	116	77.5	not DE
ENSMUSG00000001946	Esam		Tuft_KO_vs_Tuft_control_H.pol_B	-1.1	-0.152	down	0.394	0.998	1060	531	573.8	516.7	573.8	not DE
ENSMUSG00000001948	Spa17		Tuft_KO_vs_Tuft_control_H.pol_B	1.2	0.243	up	0.406	0.998	459	221	262.5	262.5	221.8	not DE
ENSMUSG00000001962	Fam50a		Tuft_KO_vs_Tuft_control_H.pol_B	1.1	0.0991	up	0.374	0.998	895	561	602.4	602.4	562.9	not DE
ENSMUSG00000001964	Emd		Tuft_KO_vs_Tuft_control_H.pol_B	-1.2	-0.308	down	0.162	0.977	284	200	139	112.5	139	not DE
ENSMUSG00000001983	Taco1		Tuft_KO_vs_Tuft_control_H.pol_B	1.2	0.26	up	0.389	0.998	141	95	93.7	93.7	78.3	not DE
ENSMUSG00000001985	Grik3		Tuft_KO_vs_Tuft_control_H.pol_B	-1.4	-0.528	down	0.595	0.998	35	9.7	8.3	5.8	8.3	not DE
ENSMUSG00000001988	Npas1		Tuft_KO_vs_Tuft_control_H.pol_B	-2.2	-1.14	down	0.242	0.998	21	7.9	7.9	3.6	7.9	not DE
ENSMUSG00000001995	Sipa1l2		Tuft_KO_vs_Tuft_control_H.pol_B	1	0.00833	up	0.975	1	320	133	133.3	133.3	132.6	not DE
ENSMUSG00000001998	Ap4e1		Tuft_KO_vs_Tuft_control_H.pol_B	1.1	0.159	up	0.612	0.998	194	76.6	91.5	91.5	82.1	not DE
ENSMUSG00000001999	Blvra		Tuft_KO_vs_Tuft_control_H.pol_B	1.1	0.0836	up	0.707	1	681	388	410.2	410.2	387.1	not DE
ENSMUSG00000002006	Pdzd4		Tuft_KO_vs_Tuft_control_H.pol_B	2.1	1.1	up	0.205	0.99	23	6.4	10.2	10.2	4.8	not DE
ENSMUSG00000002007	Srpk3		Tuft_KO_vs_Tuft_control_H.pol_B	2.7	1.44	up	0.165	0.981	14	4.2	7.1	7.1	2.7	not DE
ENSMUSG00000002010	Idh3g		Tuft_KO_vs_Tuft_control_H.pol_B	-1.1	-0.0965	down	0.269	0.998	4200	2040	2219.2	2075.3	2219.2	not DE
ENSMUSG00000002012	Pnck		Tuft_KO_vs_Tuft_control_H.pol_B	1.2	0.26	up	0.802	1	31	19.2	11.9	11.9	9.9	not DE
ENSMUSG00000002014	Ssr4		Tuft_KO_vs_Tuft_control_H.pol_B	1.1	0.0953	up	0.174	0.986	5060	3120	3238.8	3238.8	3032.6	not DE
ENSMUSG00000002015	Bcap31		Tuft_KO_vs_Tuft_control_H.pol_B	1	0.00802	up	0.931	1	3720	1920	2034.4	2034.4	2023.1	not DE
ENSMUSG00000002017	Fam98a		Tuft_KO_vs_Tuft_control_H.pol_B	1	0.0572	up	0.614	0.998	813	480	419.4	419.4	402.7	not DE
ENSMUSG00000002020	Ltbp2		Tuft_KO_vs_Tuft_control_H.pol_B	2.2	1.16	up	0.637	1	8	2.8	1.7	1.7	0.7	not DE
ENSMUSG00000002028	Kmt2a		Tuft_KO_vs_Tuft_control_H.pol_B	1.2	0.231	up	0.235	0.998	2890	1450	1659.2	1659.2	1414	not DE
ENSMUSG00000002031	Ift46		Tuft_KO_vs_Tuft_control_H.pol_B	-1.1	-0.0775	down	0.545	0.998	702	410	440.4	417	440.4	not DE
ENSMUSG00000002032	Tmem25		Tuft_KO_vs_Tuft_control_H.pol_B	-1.2	-0.202	down	0.294	0.998	687	356	355.7	309.6	355.7	not DE
ENSMUSG00000002033	Cd3g		Tuft_KO_vs_Tuft_control_H.pol_B	-1.9	-0.896	down	0.188	0.986	120	23.2	43.5	23.3	43.5	not DE
ENSMUSG00000002043	Trappc6a		Tuft_KO_vs_Tuft_control_H.pol_B	1.1	0.13	up	0.41	0.998	3100	1680	1769.5	1769.5	1617.3	not DE
ENSMUSG00000002052	Supt6		Tuft_KO_vs_Tuft_control_H.pol_B	1.1	0.0914	up	0.498	0.998	2110	984	1129.6	1129.6	1060.4	not DE
ENSMUSG00000002055	Spag5		Tuft_KO_vs_Tuft_control_H.pol_B	-2.2	-1.14	down	0.129	0.944	89	19.7	38.8	17.5	38.8	not DE
ENSMUSG00000002057	Foxn1		Tuft_KO_vs_Tuft_control_H.pol_B	-7.9	-2.98	down	0.333	0.998	10	1.7	1.3	0	1.3	not DE
ENSMUSG00000002058	Unc119		Tuft_KO_vs_Tuft_control_H.pol_B	1.9	0.888	up	0.149	0.972	81	51.6	34.1	34.1	18.4	not DE
ENSMUSG00000002059	Rab34		Tuft_KO_vs_Tuft_control_H.pol_B	-1.3	-0.342	down	0.705	1	25	9.1	8.1	6.4	8.1	not DE
ENSMUSG00000002064	Sdf2		Tuft_KO_vs_Tuft_control_H.pol_B	1.1	0.176	up	0.153	0.973	2420	1350	1416.5	1416.5	1253.6	not DE
ENSMUSG00000002068	Ccne1		Tuft_KO_vs_Tuft_control_H.pol_B	-2.7	-1.43	down	0.178	0.986	49	7.9	18	6.7	18	not DE
ENSMUSG00000002076	Hsf2bp		Tuft_KO_vs_Tuft_control_H.pol_B	-17	-4.08	down	0.0626	0.805	23	2.4	4.6	0.2	4.6	not DE
ENSMUSG00000002083	Bbc3		Tuft_KO_vs_Tuft_control_H.pol_B	1	0.04	up	0.905	1	146	131	75.6	75.6	73.7	not DE
ENSMUSG00000002102	Psmc3		Tuft_KO_vs_Tuft_control_H.pol_B	1	0.0212	up	0.87	1	6300	3030	3290.8	3290.8	3242.6	not DE
ENSMUSG00000002103	Acp2		Tuft_KO_vs_Tuft_control_H.pol_B	1	0.00819	up	0.96	1	792	464	480.9	480.9	478.2	not DE
ENSMUSG00000002105	Slc39a13		Tuft_KO_vs_Tuft_control_H.pol_B	1.2	0.299	up	0.039	0.718	775	499	509.4	509.4	414	not DE
ENSMUSG00000002107	Celf2		Tuft_KO_vs_Tuft_control_H.pol_B	-1	-0.0622	down	0.866	1	79	38.1	37.7	36.1	37.7	not DE
ENSMUSG00000002108	Nr1h3		Tuft_KO_vs_Tuft_control_H.pol_B	-1.5	-0.575	down	0.00493	0.308	555	248	304.6	204.4	304.6	not DE
ENSMUSG00000002109	Ddb2		Tuft_KO_vs_Tuft_control_H.pol_B	-1.1	-0.107	down	0.729	1	145	77.2	74.1	68.7	74.1	not DE
ENSMUSG00000002111	Spi1		Tuft_KO_vs_Tuft_control_H.pol_B	2.5	1.32	up	0.323	0.998	21	6.8	9	9	3.6	not DE
ENSMUSG00000002129	Sf3a1		Tuft_KO_vs_Tuft_control_H.pol_B	-1.1	-0.0838	down	0.533	0.998	2360	1140	1209.1	1141	1209.1	not DE
ENSMUSG00000002147	Stat6		Tuft_KO_vs_Tuft_control_H.pol_B	1	0.0175	up	0.814	1	4710	2440	2725.4	2725.4	2692.6	not DE
ENSMUSG00000002190	Clgn		Tuft_KO_vs_Tuft_control_H.pol_B	-4	-1.99	down	0.621	0.998	6	0.6	1.7	0.4	1.7	not DE
ENSMUSG00000002204	Napsa		Tuft_KO_vs_Tuft_control_H.pol_B	1.4	0.469	up	0.746	1	13	4.3	5	5	3.6	not DE
ENSMUSG00000002205	Vrk3		Tuft_KO_vs_Tuft_control_H.pol_B	-1.1	-0.101	down	0.394	0.998	2110	1060	1158	1079.5	1158	not DE
ENSMUSG00000002210	Smg9		Tuft_KO_vs_Tuft_control_H.pol_B	-1	-0.00157	down	0.989	1	1040	605	552.9	552.4	552.9	not DE
ENSMUSG00000002221	Paxip1		Tuft_KO_vs_Tuft_control_H.pol_B	-1.3	-0.375	down	0.208	0.993	682	327	317	244.5	317	not DE
ENSMUSG00000002222	Rmnd5a		Tuft_KO_vs_Tuft_control_H.pol_B	1.4	0.504	up	0.00999	0.431	698	510	540.6	540.6	381.3	not DE
ENSMUSG00000002227	Mov10		Tuft_KO_vs_Tuft_control_H.pol_B	-1.1	-0.147	down	0.212	0.996	4060	1860	2000.1	1806.4	2000.1	not DE
ENSMUSG00000002228	Ppm1j		Tuft_KO_vs_Tuft_control_H.pol_B	1.6	0.699	up	0.224	0.998	95	33.7	42.7	42.7	26.3	not DE
ENSMUSG00000002233	Rhoc		Tuft_KO_vs_Tuft_control_H.pol_B	1.1	0.133	up	0.172	0.985	2290	1360	1413.1	1413.1	1288.6	not DE
ENSMUSG00000002249	Tead3		Tuft_KO_vs_Tuft_control_H.pol_B	-1.3	-0.335	down	0.39	0.998	85	93.9	42	33.2	42	not DE
ENSMUSG00000002250	Ppard		Tuft_KO_vs_Tuft_control_H.pol_B	-1.1	-0.189	down	0.503	0.998	269	131	130.8	114.7	130.8	not DE
ENSMUSG00000002257	Def6		Tuft_KO_vs_Tuft_control_H.pol_B	-1.8	-0.819	down	0.0479	0.748	149	62.2	67.6	38.4	67.6	not DE
ENSMUSG00000002265	Peg3		Tuft_KO_vs_Tuft_control_H.pol_B	-1	-0.0487	down	0.924	1	1270	672	576.4	557.3	576.4	not DE
ENSMUSG00000002266	Zim1		Tuft_KO_vs_Tuft_control_H.pol_B	18	4.15	up	0.298	0.998	16	0.9	3.3	3.3	0.1	not DE
ENSMUSG00000002274	Metrn		Tuft_KO_vs_Tuft_control_H.pol_B	-1.2	-0.231	down	0.882	1	9	4	2	1.7	2	not DE
ENSMUSG00000002279	Lmf1		Tuft_KO_vs_Tuft_control_H.pol_B	-1	-0.0278	down	0.855	1	4070	1840	1910.4	1874.4	1910.4	not DE
ENSMUSG00000002280	Ciao3		Tuft_KO_vs_Tuft_control_H.pol_B	1.2	0.287	up	0.0562	0.778	938	514	619.2	619.2	507.3	not DE
ENSMUSG00000002289	Angptl4		Tuft_KO_vs_Tuft_control_H.pol_B	-1.2	-0.311	down	0.804	1	40	8.5	7.5	6	7.5	not DE
ENSMUSG00000002297	Dbf4		Tuft_KO_vs_Tuft_control_H.pol_B	-1.1	-0.142	down	0.762	1	87	39.7	38.8	35.3	38.8	not DE
ENSMUSG00000002307	Daxx		Tuft_KO_vs_Tuft_control_H.pol_B	1	0.0684	up	0.601	0.998	902	470	507	507	483.4	not DE
ENSMUSG00000002308	Cd320		Tuft_KO_vs_Tuft_control_H.pol_B	-1	-0.0358	down	0.831	1	814	432	420.1	409.9	420.1	not DE
ENSMUSG00000002319	Ipo4		Tuft_KO_vs_Tuft_control_H.pol_B	-1.1	-0.0955	down	0.563	0.998	342	200	202.4	189.1	202.4	not DE
ENSMUSG00000002320	Tm9sf1		Tuft_KO_vs_Tuft_control_H.pol_B	-1.1	-0.0803	down	0.445	0.998	2290	1170	1343	1270	1343	not DE
ENSMUSG00000002324	Rec8		Tuft_KO_vs_Tuft_control_H.pol_B	-1.1	-0.0882	down	0.863	1	95	47.4	43.6	41	43.6	not DE
ENSMUSG00000002325	Irf9		Tuft_KO_vs_Tuft_control_H.pol_B	-1	-0.0371	down	0.821	1	1930	894	921.8	898.5	921.8	not DE
ENSMUSG00000002326	Gmpr2		Tuft_KO_vs_Tuft_control_H.pol_B	1	0.0622	up	0.736	1	377	214	229.7	229.7	219.9	not DE
ENSMUSG00000002329	Mdp1		Tuft_KO_vs_Tuft_control_H.pol_B	1.1	0.132	up	0.208	0.993	2180	1180	1308.4	1308.4	1194.2	not DE
ENSMUSG00000002332	Dhrs1		Tuft_KO_vs_Tuft_control_H.pol_B	1.2	0.229	up	0.205	0.99	1690	957	1108.7	1108.7	946.5	not DE
ENSMUSG00000002342	Tmem161a		Tuft_KO_vs_Tuft_control_H.pol_B	1	0.0216	up	0.86	1	1440	828	869.7	869.7	857.1	not DE
ENSMUSG00000002343	Armc6		Tuft_KO_vs_Tuft_control_H.pol_B	-1.2	-0.262	down	0.405	0.998	383	170	203.4	169.6	203.4	not DE
ENSMUSG00000002345	Borcs8		Tuft_KO_vs_Tuft_control_H.pol_B	1.1	0.197	up	0.189	0.986	1130	664	708	708	617.7	not DE
ENSMUSG00000002346	Slc25a42		Tuft_KO_vs_Tuft_control_H.pol_B	1.3	0.344	up	0.195	0.986	292	162	182.7	182.7	144	not DE
ENSMUSG00000002365	Snx9		Tuft_KO_vs_Tuft_control_H.pol_B	1.1	0.104	up	0.552	0.998	1030	824	613.4	613.4	570.7	not DE
ENSMUSG00000002372	Ranbp3		Tuft_KO_vs_Tuft_control_H.pol_B	1.1	0.0824	up	0.545	0.998	1600	1010	948.1	948.1	895.4	not DE
ENSMUSG00000002379	Ndufa11		Tuft_KO_vs_Tuft_control_H.pol_B	1.2	0.283	up	0.0449	0.743	3850	2390	2587.3	2587.3	2126	not DE
ENSMUSG00000002384	Bmp8b		Tuft_KO_vs_Tuft_control_H.pol_B	1.1	0.157	up	0.909	1	13	3.4	3.8	3.8	3.4	not DE
ENSMUSG00000002393	Nr2f6		Tuft_KO_vs_Tuft_control_H.pol_B	1.1	0.181	up	0.68	1	178	154	83.2	83.2	73.5	not DE
ENSMUSG00000002395	Use1		Tuft_KO_vs_Tuft_control_H.pol_B	1.1	0.0755	up	0.512	0.998	2880	1600	1705.6	1705.6	1618.8	not DE
ENSMUSG00000002396	Ocel1		Tuft_KO_vs_Tuft_control_H.pol_B	1.2	0.208	up	0.109	0.913	803	462	497.8	497.8	430.7	not DE
ENSMUSG00000002409	Dyrk1b		Tuft_KO_vs_Tuft_control_H.pol_B	1.1	0.0737	up	0.665	1	445	337	264	264	251.3	not DE
ENSMUSG00000002413	Braf		Tuft_KO_vs_Tuft_control_H.pol_B	-1.1	-0.174	down	0.423	0.998	426	258	243.6	215.8	243.6	not DE
ENSMUSG00000002416	Ndufb2		Tuft_KO_vs_Tuft_control_H.pol_B	1.2	0.279	up	0.0742	0.838	2140	1270	1368.2	1368.2	1127.3	not DE
ENSMUSG00000002428	Hltf		Tuft_KO_vs_Tuft_control_H.pol_B	1.2	0.299	up	0.256	0.998	360	178	215.3	215.3	174.9	not DE
ENSMUSG00000002455	Prpf6		Tuft_KO_vs_Tuft_control_H.pol_B	1.1	0.118	up	0.176	0.986	1900	964	1064.1	1064.1	980.7	not DE
ENSMUSG00000002458	Rgs19		Tuft_KO_vs_Tuft_control_H.pol_B	1	0.0298	up	0.836	1	1720	912	911.3	911.3	892.3	not DE
ENSMUSG00000002459	Rgs20		Tuft_KO_vs_Tuft_control_H.pol_B	-5.1	-2.35	down	0.562	0.998	6	0.3	0.8	0	0.8	not DE
ENSMUSG00000002475	Abhd3		Tuft_KO_vs_Tuft_control_H.pol_B	-1.9	-0.948	down	0.257	0.998	139	23.7	44	22.7	44	not DE
ENSMUSG00000002477	Snrpd1		Tuft_KO_vs_Tuft_control_H.pol_B	1.1	0.151	up	0.281	0.998	514	287	324.9	324.9	292.8	not DE
ENSMUSG00000002486	Tchp		Tuft_KO_vs_Tuft_control_H.pol_B	-1.3	-0.325	down	0.151	0.973	499	242	249.1	199.2	249.1	not DE
ENSMUSG00000002489	Tiam1		Tuft_KO_vs_Tuft_control_H.pol_B	1.5	0.597	up	0.256	0.998	89	29.1	40.8	40.8	26.9	not DE
ENSMUSG00000002496	Tsc2		Tuft_KO_vs_Tuft_control_H.pol_B	1	0.0547	up	0.609	0.998	3330	1620	1807.3	1807.3	1739.8	not DE
ENSMUSG00000002504	Nherf2		Tuft_KO_vs_Tuft_control_H.pol_B	-1.5	-0.563	down	0.238	0.998	132	64.2	69.7	47.1	69.7	not DE
ENSMUSG00000002524	Puf60		Tuft_KO_vs_Tuft_control_H.pol_B	1.1	0.0841	up	0.331	0.998	6680	3730	3850.6	3850.6	3631.8	not DE
ENSMUSG00000002546	Golga2		Tuft_KO_vs_Tuft_control_H.pol_B	1.1	0.101	up	0.362	0.998	2250	1150	1248.1	1248.1	1163.7	not DE
ENSMUSG00000002550	Uck1		Tuft_KO_vs_Tuft_control_H.pol_B	-1.1	-0.137	down	0.333	0.998	912	482	514	466.9	514	not DE
ENSMUSG00000002565	Scin		Tuft_KO_vs_Tuft_control_H.pol_B	-1.4	-0.487	down	0.379	0.998	857	318	401.9	286.5	401.9	not DE
ENSMUSG00000002578	Ikzf4		Tuft_KO_vs_Tuft_control_H.pol_B	-1.4	-0.458	down	0.135	0.952	199	112	95.4	69.4	95.4	not DE
ENSMUSG00000002580	Mien1		Tuft_KO_vs_Tuft_control_H.pol_B	1.2	0.216	up	0.106	0.906	4490	2440	2640.9	2640.9	2272.7	not DE
ENSMUSG00000002603	Tgfb1		Tuft_KO_vs_Tuft_control_H.pol_B	2.5	1.3	up	0.217	0.998	11	8	3.3	3.3	1.3	not DE
ENSMUSG00000002608	Ccdc97		Tuft_KO_vs_Tuft_control_H.pol_B	-1	-0.00335	down	0.982	1	1420	708	639.3	637.9	639.3	not DE
ENSMUSG00000002617	Zfp40		Tuft_KO_vs_Tuft_control_H.pol_B	-1.2	-0.321	down	0.496	0.998	63	23.8	28.9	23.2	28.9	not DE
ENSMUSG00000002625	Akap8l		Tuft_KO_vs_Tuft_control_H.pol_B	-1	-0.0686	down	0.582	0.998	2210	1190	1264.6	1206.1	1264.6	not DE
ENSMUSG00000002633	Shh		Tuft_KO_vs_Tuft_control_H.pol_B	1	0.00524	up	0.996	1	14	5.4	4.3	4.3	4.3	not DE
ENSMUSG00000002635	Pdcd2l		Tuft_KO_vs_Tuft_control_H.pol_B	-1.2	-0.214	down	0.264	0.998	670	311	334.7	288.6	334.7	not DE
ENSMUSG00000002658	Gtf2f1		Tuft_KO_vs_Tuft_control_H.pol_B	1.1	0.116	up	0.37	0.998	3990	2000	2223.9	2223.9	2052	not DE
ENSMUSG00000002660	Clpp		Tuft_KO_vs_Tuft_control_H.pol_B	1	0.0417	up	0.75	1	2240	1140	1141	1141	1108.2	not DE
ENSMUSG00000002661	Alkbh7		Tuft_KO_vs_Tuft_control_H.pol_B	1.1	0.122	up	0.39	0.998	1460	852	885.4	885.4	813.7	not DE
ENSMUSG00000002664	Pspn		Tuft_KO_vs_Tuft_control_H.pol_B	-1.9	-0.927	down	0.218	0.998	21	7.3	9.4	5	9.4	not DE
ENSMUSG00000002668	Dennd1c		Tuft_KO_vs_Tuft_control_H.pol_B	-1	-0.054	down	0.797	1	138	85	79.3	76.2	79.3	not DE
ENSMUSG00000002679	Med6		Tuft_KO_vs_Tuft_control_H.pol_B	1.1	0.0774	up	0.682	1	383	198	217.8	217.8	206.5	not DE
ENSMUSG00000002699	Lcp2		Tuft_KO_vs_Tuft_control_H.pol_B	-7.5	-2.91	down	0.00839	0.401	60	8.8	23.9	3.2	23.9	not DE
ENSMUSG00000002718	Cse1l		Tuft_KO_vs_Tuft_control_H.pol_B	-1.1	-0.131	down	0.407	0.998	802	344	376.8	344.7	376.8	not DE
ENSMUSG00000002728	Naa20		Tuft_KO_vs_Tuft_control_H.pol_B	1.1	0.107	up	0.461	0.998	747	404	429.3	429.3	398.6	not DE
ENSMUSG00000002731	Prkra		Tuft_KO_vs_Tuft_control_H.pol_B	1.1	0.0759	up	0.708	1	760	357	398.4	398.4	378	not DE
ENSMUSG00000002732	Fkbp7		Tuft_KO_vs_Tuft_control_H.pol_B	1.3	0.392	up	0.663	1	40	12.5	14.5	14.5	11.1	not DE
ENSMUSG00000002733	Plekha3		Tuft_KO_vs_Tuft_control_H.pol_B	-1	-0.000838	down	0.999	1	50	24.5	18.6	18.6	18.6	not DE
ENSMUSG00000002741	Ykt6		Tuft_KO_vs_Tuft_control_H.pol_B	1	0.0128	up	0.926	1	1230	823	718.6	718.6	712.7	not DE
ENSMUSG00000002748	Baz1b		Tuft_KO_vs_Tuft_control_H.pol_B	-1.2	-0.216	down	0.232	0.998	1650	640	715.7	616.3	715.7	not DE
ENSMUSG00000002763	Pex6		Tuft_KO_vs_Tuft_control_H.pol_B	1.1	0.0947	up	0.763	1	261	259	172	172	161.2	not DE
ENSMUSG00000002767	Mrpl2		Tuft_KO_vs_Tuft_control_H.pol_B	-1.1	-0.113	down	0.379	0.998	1220	651	692.1	639.8	692.1	not DE
ENSMUSG00000002768	Mea1		Tuft_KO_vs_Tuft_control_H.pol_B	1.1	0.177	up	0.112	0.92	3850	2110	2150.9	2150.9	1902.8	not DE
ENSMUSG00000002769	Gnmt		Tuft_KO_vs_Tuft_control_H.pol_B	1.8	0.876	up	0.325	0.998	47	13.3	14.8	14.8	8.1	not DE
ENSMUSG00000002771	Grin2d		Tuft_KO_vs_Tuft_control_H.pol_B	3	1.6	up	0.419	0.998	15	2.5	4	4	1.3	not DE
ENSMUSG00000002778	Kdelr1		Tuft_KO_vs_Tuft_control_H.pol_B	-1.4	-0.521	down	0.00965	0.426	3340	1090	1265.6	882.1	1265.6	not DE
ENSMUSG00000002781	Tmem143		Tuft_KO_vs_Tuft_control_H.pol_B	-1	-0.0631	down	0.833	1	107	54.4	55.2	52.8	55.2	not DE
ENSMUSG00000002797	Ggct		Tuft_KO_vs_Tuft_control_H.pol_B	-1.1	-0.174	down	0.655	1	101	42	46.3	41	46.3	not DE
ENSMUSG00000002799	Jag2		Tuft_KO_vs_Tuft_control_H.pol_B	1.2	0.241	up	0.287	0.998	714	307	338	338	285.6	not DE
ENSMUSG00000002803	Btbd6		Tuft_KO_vs_Tuft_control_H.pol_B	-1.2	-0.272	down	0.111	0.916	761	362	365.6	303	365.6	not DE
ENSMUSG00000002804	Nudt14		Tuft_KO_vs_Tuft_control_H.pol_B	1.1	0.127	up	0.273	0.998	2980	1680	1778.4	1778.4	1627.9	not DE
ENSMUSG00000002808	Epdr1		Tuft_KO_vs_Tuft_control_H.pol_B	-1.6	-0.644	down	0.068	0.831	141	56.4	68.7	44	68.7	not DE
ENSMUSG00000002812	Flii		Tuft_KO_vs_Tuft_control_H.pol_B	1.1	0.115	up	0.289	0.998	5140	2370	2809.1	2809.1	2594.5	not DE
ENSMUSG00000002814	Top3a		Tuft_KO_vs_Tuft_control_H.pol_B	1.2	0.216	up	0.392	0.998	261	129	152.1	152.1	131	not DE
ENSMUSG00000002820	Atg4d		Tuft_KO_vs_Tuft_control_H.pol_B	1	0.00278	up	0.977	1	3200	1690	1745.8	1745.8	1742.6	not DE
ENSMUSG00000002825	Qtrt1		Tuft_KO_vs_Tuft_control_H.pol_B	1.1	0.0755	up	0.668	1	711	373	392.1	392.1	372.1	not DE
ENSMUSG00000002831	Plin4		Tuft_KO_vs_Tuft_control_H.pol_B	1.2	0.32	up	0.562	0.998	40	18.2	22.9	22.9	18.3	not DE
ENSMUSG00000002833	Hdgfl2		Tuft_KO_vs_Tuft_control_H.pol_B	-1.1	-0.0851	down	0.481	0.998	2340	1160	1217.2	1147.7	1217.2	not DE
ENSMUSG00000002835	Chaf1a		Tuft_KO_vs_Tuft_control_H.pol_B	-1.2	-0.288	down	0.134	0.952	423	171	192.4	157.8	192.4	not DE
ENSMUSG00000002844	Adprh		Tuft_KO_vs_Tuft_control_H.pol_B	1.1	0.152	up	0.129	0.943	2640	1420	1608.1	1608.1	1447.7	not DE
ENSMUSG00000002845	Tmem39a		Tuft_KO_vs_Tuft_control_H.pol_B	-1.2	-0.251	down	0.385	0.998	632	295	306	257.1	306	not DE
ENSMUSG00000002846	Timmdc1		Tuft_KO_vs_Tuft_control_H.pol_B	1.1	0.0845	up	0.471	0.998	695	475	413.7	413.7	390.1	not DE
ENSMUSG00000002847	Pla1a		Tuft_KO_vs_Tuft_control_H.pol_B	2	0.964	up	0.522	0.998	7	5.1	2.7	2.7	1.4	not DE
ENSMUSG00000002870	Mcm2		Tuft_KO_vs_Tuft_control_H.pol_B	-1.1	-0.101	down	0.669	1	707	463	441.5	411.5	441.5	not DE
ENSMUSG00000002871	Tpra1		Tuft_KO_vs_Tuft_control_H.pol_B	1.2	0.246	up	0.0908	0.878	1300	807	881.9	881.9	743.8	not DE
ENSMUSG00000002881	Nab1		Tuft_KO_vs_Tuft_control_H.pol_B	1.9	0.94	up	0.00256	0.222	162	72.3	92.5	92.5	48.2	not DE
ENSMUSG00000002885	Adgre5		Tuft_KO_vs_Tuft_control_H.pol_B	-1.1	-0.137	down	0.541	0.998	877	421	435.6	396.3	435.6	not DE
ENSMUSG00000002897	Il17ra		Tuft_KO_vs_Tuft_control_H.pol_B	-1	-0.00709	down	0.972	1	854	388	448.8	446.6	448.8	not DE
ENSMUSG00000002900	Lamb1		Tuft_KO_vs_Tuft_control_H.pol_B	-1.4	-0.447	down	0.737	1	120	20	22	16	22	not DE
ENSMUSG00000002908	Kcnn1		Tuft_KO_vs_Tuft_control_H.pol_B	2.3	1.23	up	0.543	0.998	12	2.2	4.4	4.4	1.9	not DE
ENSMUSG00000002910	Arrdc2		Tuft_KO_vs_Tuft_control_H.pol_B	-1.1	-0.118	down	0.613	0.998	403	210	227.6	209.8	227.6	not DE
ENSMUSG00000002944	Cd36		Tuft_KO_vs_Tuft_control_H.pol_B	-6.2	-2.63	down	0.0211	0.592	69	9.8	19.5	3.2	19.5	not DE
ENSMUSG00000002948	Map2k7		Tuft_KO_vs_Tuft_control_H.pol_B	-1.4	-0.477	down	0.000698	0.105	654	411	322.7	231.9	322.7	not DE
ENSMUSG00000002949	Timm44		Tuft_KO_vs_Tuft_control_H.pol_B	1	0.00164	up	0.99	1	1390	736	759.1	759.1	758.2	not DE
ENSMUSG00000002957	Ap2a2		Tuft_KO_vs_Tuft_control_H.pol_B	-1.1	-0.0716	down	0.517	0.998	4600	2200	2358.1	2243.9	2358.1	not DE
ENSMUSG00000002963	Pnkp		Tuft_KO_vs_Tuft_control_H.pol_B	1	0.00127	up	0.991	1	1280	668	663.4	663.4	662.2	not DE
ENSMUSG00000002968	Med25		Tuft_KO_vs_Tuft_control_H.pol_B	1	0.00333	up	0.979	1	5390	2800	2447.5	2447.5	2441.5	not DE
ENSMUSG00000002980	Bcam		Tuft_KO_vs_Tuft_control_H.pol_B	1.1	0.18	up	0.58	0.998	617	364	340.4	340.4	300.4	not DE
ENSMUSG00000002981	Clptm1		Tuft_KO_vs_Tuft_control_H.pol_B	-1.1	-0.101	down	0.639	1	6110	3080	2866	2672.8	2866	not DE
ENSMUSG00000002983	Relb		Tuft_KO_vs_Tuft_control_H.pol_B	-1	-0.066	down	0.76	1	1320	484	542.1	518.1	542.1	not DE
ENSMUSG00000002984	Tomm40		Tuft_KO_vs_Tuft_control_H.pol_B	-1	-0.0618	down	0.641	1	2570	1600	1522.1	1457.8	1522.1	not DE
ENSMUSG00000002985	Apoe		Tuft_KO_vs_Tuft_control_H.pol_B	-1.1	-0.153	down	0.613	0.998	119	74.7	65.5	59	65.5	not DE
ENSMUSG00000002996	Hbp1		Tuft_KO_vs_Tuft_control_H.pol_B	1	0.00532	up	0.963	1	942	590	590.9	590.9	588.9	not DE
ENSMUSG00000002997	Prkar2b		Tuft_KO_vs_Tuft_control_H.pol_B	1	0.0441	up	0.925	1	75	65.9	28.6	28.6	27.6	not DE
ENSMUSG00000003031	Cdkn1b		Tuft_KO_vs_Tuft_control_H.pol_B	-1.3	-0.352	down	0.00836	0.401	1290	713	759.9	595.4	759.9	not DE
ENSMUSG00000003032	Klf4		Tuft_KO_vs_Tuft_control_H.pol_B	1	0.0322	up	0.845	1	1300	675	626.6	626.6	612.4	not DE
ENSMUSG00000003033	Ap1m1		Tuft_KO_vs_Tuft_control_H.pol_B	1.2	0.24	up	0.0934	0.885	2080	1220	1377.2	1377.2	1166.4	not DE
ENSMUSG00000003037	Rab8a		Tuft_KO_vs_Tuft_control_H.pol_B	1.1	0.0963	up	0.389	0.998	3670	2170	2447.4	2447.4	2289.8	not DE
ENSMUSG00000003038	Hmgn2		Tuft_KO_vs_Tuft_control_H.pol_B	-1	-0.0276	down	0.827	1	1040	590	604.6	592.7	604.6	not DE
ENSMUSG00000003039	Fam32a		Tuft_KO_vs_Tuft_control_H.pol_B	1.2	0.239	up	0.0505	0.754	2400	1460	1652.1	1652.1	1399.9	not DE
ENSMUSG00000003051	Elf3		Tuft_KO_vs_Tuft_control_H.pol_B	1.1	0.0762	up	0.329	0.998	17200	8370	9720.5	9720.5	9219.6	not DE
ENSMUSG00000003053	Cyp2c29		Tuft_KO_vs_Tuft_control_H.pol_B	-8.7	-3.12	down	0.438	0.998	7	0.4	1.4	0	1.4	not DE
ENSMUSG00000003062	Stard3nl		Tuft_KO_vs_Tuft_control_H.pol_B	1	0.0615	up	0.617	0.998	1540	868	880.4	880.4	843.7	not DE
ENSMUSG00000003068	Stk11		Tuft_KO_vs_Tuft_control_H.pol_B	1	0.00169	up	0.994	1	428	321	217.8	217.8	217.4	not DE
ENSMUSG00000003070	Efna2		Tuft_KO_vs_Tuft_control_H.pol_B	-6.8	-2.76	down	0.0358	0.698	22	8.5	6.1	0.9	6.1	not DE
ENSMUSG00000003072	Atp5d		Tuft_KO_vs_Tuft_control_H.pol_B	1.1	0.134	up	0.369	0.998	16100	8800	9498.4	9498.4	8653.7	not DE
ENSMUSG00000003099	Ppp5c		Tuft_KO_vs_Tuft_control_H.pol_B	1	0.00895	up	0.918	1	3370	2020	1834.7	1834.7	1823.8	not DE
ENSMUSG00000003119	Cdk12		Tuft_KO_vs_Tuft_control_H.pol_B	1	0.0309	up	0.833	1	595	417	281.5	281.5	275.4	not DE
ENSMUSG00000003123	Lipe		Tuft_KO_vs_Tuft_control_H.pol_B	-1.1	-0.114	down	0.664	1	230	127	126.8	117	126.8	not DE
ENSMUSG00000003131	Pafah1b2		Tuft_KO_vs_Tuft_control_H.pol_B	-1	-0.0101	down	0.927	1	1470	771	903	896.6	903	not DE
ENSMUSG00000003134	Tbc1d8		Tuft_KO_vs_Tuft_control_H.pol_B	1	0.0375	up	0.789	1	1630	764	843.8	843.8	821.5	not DE
ENSMUSG00000003135	Cnot11		Tuft_KO_vs_Tuft_control_H.pol_B	-1.4	-0.491	down	0.274	0.998	184	123	54.7	38.8	54.7	not DE
ENSMUSG00000003153	Slc2a3		Tuft_KO_vs_Tuft_control_H.pol_B	-2.7	-1.45	down	0.63	1	19	2.3	4.9	1.8	4.9	not DE
ENSMUSG00000003154	Foxj2		Tuft_KO_vs_Tuft_control_H.pol_B	1.1	0.159	up	0.599	0.998	256	166	149.8	149.8	134.1	not DE
ENSMUSG00000003161	Sri		Tuft_KO_vs_Tuft_control_H.pol_B	1.1	0.143	up	0.327	0.998	12200	6190	6975.1	6975.1	6315	not DE
ENSMUSG00000003166	Dgcr2		Tuft_KO_vs_Tuft_control_H.pol_B	-1	-0.0381	down	0.757	1	1740	1010	1048.9	1021.2	1048.9	not DE
ENSMUSG00000003184	Irf3		Tuft_KO_vs_Tuft_control_H.pol_B	1	0.0438	up	0.617	0.998	2210	1220	1268.8	1268.8	1231.1	not DE
ENSMUSG00000003190	Bcl2l12		Tuft_KO_vs_Tuft_control_H.pol_B	1.1	0.126	up	0.68	1	219	118	130.8	130.8	119.9	not DE
ENSMUSG00000003198	Zfp959		Tuft_KO_vs_Tuft_control_H.pol_B	1	0.0635	up	0.86	1	112	55.5	66.2	66.2	63.4	not DE
ENSMUSG00000003199	Mpnd		Tuft_KO_vs_Tuft_control_H.pol_B	-1.2	-0.224	down	0.353	0.998	323	347	158	135.3	158	not DE
ENSMUSG00000003200	Sh3gl1		Tuft_KO_vs_Tuft_control_H.pol_B	1.1	0.106	up	0.369	0.998	2140	1240	1362.3	1362.3	1266	not DE
ENSMUSG00000003206	Ebi3		Tuft_KO_vs_Tuft_control_H.pol_B	-1.1	-0.108	down	0.885	1	15	8.8	6.9	6.4	6.9	not DE
ENSMUSG00000003208	Yju2		Tuft_KO_vs_Tuft_control_H.pol_B	-1.3	-0.353	down	0.0734	0.835	378	194	226.3	177	226.3	not DE
ENSMUSG00000003226	Ranbp2		Tuft_KO_vs_Tuft_control_H.pol_B	-1	-0.0563	down	0.803	1	594	270	292.4	281.2	292.4	not DE
ENSMUSG00000003228	Grk5		Tuft_KO_vs_Tuft_control_H.pol_B	1.1	0.0778	up	0.789	1	143	66.6	70.3	70.3	66.4	not DE
ENSMUSG00000003233	Dvl3		Tuft_KO_vs_Tuft_control_H.pol_B	1	0.000561	up	0.997	1	787	511	434.3	434.3	434	not DE
ENSMUSG00000003234	Abcf3		Tuft_KO_vs_Tuft_control_H.pol_B	1.1	0.175	up	0.153	0.973	1450	703	862.8	862.8	763.9	not DE
ENSMUSG00000003235	Eif2b5		Tuft_KO_vs_Tuft_control_H.pol_B	1.1	0.079	up	0.811	1	812	685	418.9	418.9	396.6	not DE
ENSMUSG00000003269	Cyth2		Tuft_KO_vs_Tuft_control_H.pol_B	-1	-0.03	down	0.797	1	3350	1660	1631.3	1598.1	1631.3	not DE
ENSMUSG00000003271	Sult2b1		Tuft_KO_vs_Tuft_control_H.pol_B	-1.5	-0.546	down	0.0193	0.574	800	333	437.7	299.6	437.7	not DE
ENSMUSG00000003273	Car11		Tuft_KO_vs_Tuft_control_H.pol_B	-1.4	-0.511	down	0.506	0.998	62	30.3	18	12.7	18	not DE
ENSMUSG00000003279	Dlgap1		Tuft_KO_vs_Tuft_control_H.pol_B	-1.2	-0.298	down	0.776	1	28	7.1	7.6	6.1	7.6	not DE
ENSMUSG00000003282	Plag1		Tuft_KO_vs_Tuft_control_H.pol_B	-1	-0.0258	down	0.97	1	61	17.2	18.6	18.3	18.6	not DE
ENSMUSG00000003283	Hck		Tuft_KO_vs_Tuft_control_H.pol_B	1.1	0.0982	up	0.576	0.998	83400	37000	42768.8	42768.8	39954.6	not DE
ENSMUSG00000003299	Mrpl4		Tuft_KO_vs_Tuft_control_H.pol_B	1	0.000259	up	0.998	1	2200	1210	1240.8	1240.8	1240.8	not DE
ENSMUSG00000003308	Keap1		Tuft_KO_vs_Tuft_control_H.pol_B	-1.1	-0.175	down	0.229	0.998	1580	754	728.8	645.8	728.8	not DE
ENSMUSG00000003309	Ap1m2		Tuft_KO_vs_Tuft_control_H.pol_B	1	0.0549	up	0.579	0.998	5890	3280	3452.8	3452.8	3323.7	not DE
ENSMUSG00000003316	Glg1		Tuft_KO_vs_Tuft_control_H.pol_B	1	0.0638	up	0.704	1	1240	841	635.7	635.7	608.1	not DE
ENSMUSG00000003341	Atp8b3		Tuft_KO_vs_Tuft_control_H.pol_B	-14	-3.77	down	0.349	0.998	11	0.8	2.2	0	2.2	not DE
ENSMUSG00000003344	Btbd2		Tuft_KO_vs_Tuft_control_H.pol_B	1.2	0.29	up	0.0978	0.894	435	323	266.8	266.8	218.2	not DE
ENSMUSG00000003345	Csnk1g2		Tuft_KO_vs_Tuft_control_H.pol_B	-1	-0.0161	down	0.922	1	735	502	358	354.2	358	not DE
ENSMUSG00000003346	Abhd17a		Tuft_KO_vs_Tuft_control_H.pol_B	1.1	0.0829	up	0.656	1	649	565	301.6	301.6	284.8	not DE
ENSMUSG00000003348	Mob3a		Tuft_KO_vs_Tuft_control_H.pol_B	1	0.0278	up	0.862	1	1930	986	1113.6	1113.6	1092.4	not DE
ENSMUSG00000003352	Cacnb3		Tuft_KO_vs_Tuft_control_H.pol_B	1	0.0462	up	0.836	1	1590	1040	795	795	769.9	not DE
ENSMUSG00000003354	Ccdc65		Tuft_KO_vs_Tuft_control_H.pol_B	-1.2	-0.309	down	0.815	1	40	8.3	7.4	6	7.4	not DE
ENSMUSG00000003355	Fkbp11		Tuft_KO_vs_Tuft_control_H.pol_B	-1.1	-0.179	down	0.775	1	190	65.7	67.8	59.7	67.8	not DE
ENSMUSG00000003360	Ddx23		Tuft_KO_vs_Tuft_control_H.pol_B	-1.3	-0.373	down	0.0669	0.829	469	257	267.3	206.5	267.3	not DE
ENSMUSG00000003363	Pld3		Tuft_KO_vs_Tuft_control_H.pol_B	1	0.0446	up	0.706	1	2920	1590	1530.3	1530.3	1483.5	not DE
ENSMUSG00000003378	Grik5		Tuft_KO_vs_Tuft_control_H.pol_B	-1.3	-0.416	down	0.482	0.998	26	28.2	12.9	9.7	12.9	not DE
ENSMUSG00000003379	Cd79a		Tuft_KO_vs_Tuft_control_H.pol_B	-12	-3.55	down	0.0594	0.792	20	1.9	3.1	0.2	3.1	not DE
ENSMUSG00000003380	Rabac1		Tuft_KO_vs_Tuft_control_H.pol_B	1.1	0.198	up	0.00542	0.323	2720	1600	1682.8	1682.8	1465.9	not DE
ENSMUSG00000003382	Etv3		Tuft_KO_vs_Tuft_control_H.pol_B	-1.1	-0.165	down	0.537	0.998	562	327	307.3	273.9	307.3	not DE
ENSMUSG00000003402	Prkcsh		Tuft_KO_vs_Tuft_control_H.pol_B	-1.1	-0.105	down	0.0922	0.88	4790	2620	2602.2	2419	2602.2	not DE
ENSMUSG00000003411	Rab3b		Tuft_KO_vs_Tuft_control_H.pol_B	1.4	0.482	up	0.0464	0.746	495	255	296.4	296.4	212	not DE
ENSMUSG00000003420	Fcgrt		Tuft_KO_vs_Tuft_control_H.pol_B	-1.7	-0.779	down	0.0721	0.831	277	82.7	143.1	83.2	143.1	not DE
ENSMUSG00000003421	Nosip		Tuft_KO_vs_Tuft_control_H.pol_B	-1	-0.00613	down	0.964	1	1340	748	671.3	668.6	671.3	not DE
ENSMUSG00000003423	Pih1d1		Tuft_KO_vs_Tuft_control_H.pol_B	1	0.0459	up	0.746	1	996	567	546.6	546.6	529.5	not DE
ENSMUSG00000003429	Rps11		Tuft_KO_vs_Tuft_control_H.pol_B	-1	-0.0223	down	0.813	1	10600	6070	6223.6	6127.2	6223.6	not DE
ENSMUSG00000003435	Supt5		Tuft_KO_vs_Tuft_control_H.pol_B	-1	-0.0204	down	0.85	1	2260	1410	1243.3	1225.6	1243.3	not DE
ENSMUSG00000003436	Dll3		Tuft_KO_vs_Tuft_control_H.pol_B	-1	-0.0139	down	0.987	1	106	46.4	33.6	33.3	33.6	not DE
ENSMUSG00000003437	Paf1		Tuft_KO_vs_Tuft_control_H.pol_B	-1.1	-0.103	down	0.441	0.998	1540	895	874.7	814.6	874.7	not DE
ENSMUSG00000003438	Timm50		Tuft_KO_vs_Tuft_control_H.pol_B	1	0.0275	up	0.777	1	1910	1100	1127.5	1127.5	1106.6	not DE
ENSMUSG00000003444	Med29		Tuft_KO_vs_Tuft_control_H.pol_B	1	0.0409	up	0.772	1	338	192	199.5	199.5	193.7	not DE
ENSMUSG00000003452	Bicd1		Tuft_KO_vs_Tuft_control_H.pol_B	-1	-0.0315	down	0.829	1	922	541	526	514.7	526	not DE
ENSMUSG00000003458	Ncstn		Tuft_KO_vs_Tuft_control_H.pol_B	1.1	0.0733	up	0.471	0.998	6620	3560	3840.3	3840.3	3649.8	not DE
ENSMUSG00000003464	Pex19		Tuft_KO_vs_Tuft_control_H.pol_B	-1.1	-0.1	down	0.381	0.998	3180	1590	1740.1	1623.4	1740.1	not DE
ENSMUSG00000003469	Phyhip		Tuft_KO_vs_Tuft_control_H.pol_B	-1.1	-0.0761	down	0.938	1	32	13.7	8.7	8.2	8.7	not DE
ENSMUSG00000003476	Crhr2		Tuft_KO_vs_Tuft_control_H.pol_B	-1.4	-0.513	down	0.719	1	19	3.8	4.4	3.1	4.4	not DE
ENSMUSG00000003500	Impdh1		Tuft_KO_vs_Tuft_control_H.pol_B	-1	-0.0438	down	0.904	1	398	295	229	222.1	229	not DE
ENSMUSG00000003518	Dusp3		Tuft_KO_vs_Tuft_control_H.pol_B	1	0.066	up	0.632	1	1890	1140	993	993	948	not DE
ENSMUSG00000003526	Prodh		Tuft_KO_vs_Tuft_control_H.pol_B	-1.7	-0.771	down	0.0241	0.618	375	178	215.1	125.9	215.1	not DE
ENSMUSG00000003527	Ess2		Tuft_KO_vs_Tuft_control_H.pol_B	-1.2	-0.29	down	0.0532	0.769	836	423	462.6	378.4	462.6	not DE
ENSMUSG00000003528	Slc25a1		Tuft_KO_vs_Tuft_control_H.pol_B	1	0.0561	up	0.555	0.998	3550	2270	2224.6	2224.6	2140.1	not DE
ENSMUSG00000003531	Dgcr6		Tuft_KO_vs_Tuft_control_H.pol_B	1.1	0.0964	up	0.571	0.998	1620	975	890.2	890.2	832.8	not DE
ENSMUSG00000003534	Ddr1		Tuft_KO_vs_Tuft_control_H.pol_B	1.3	0.324	up	0.2	0.986	569	603	361.3	361.3	288.8	not DE
ENSMUSG00000003541	Ier3		Tuft_KO_vs_Tuft_control_H.pol_B	-1.2	-0.216	down	0.591	0.998	104	38.8	44.6	38.3	44.6	not DE
ENSMUSG00000003545	Fosb		Tuft_KO_vs_Tuft_control_H.pol_B	3.6	1.85	up	0.554	0.998	2	1.6	0.4	0.4	0	not DE
ENSMUSG00000003546	Klc4		Tuft_KO_vs_Tuft_control_H.pol_B	-1	-0.0702	down	0.364	0.998	3530	2420	1861.5	1773.4	1861.5	not DE
ENSMUSG00000003549	Ercc1		Tuft_KO_vs_Tuft_control_H.pol_B	1	0.0407	up	0.771	1	601	359	356.7	356.7	346.8	not DE
ENSMUSG00000003555	Cyp17a1		Tuft_KO_vs_Tuft_control_H.pol_B	-1	-0.000597	down	0.999	1	172	77.6	73.6	73.5	73.6	not DE
ENSMUSG00000003559	As3mt		Tuft_KO_vs_Tuft_control_H.pol_B	1	0.00196	up	0.99	1	1820	976	997.3	997.3	996.1	not DE
ENSMUSG00000003573	Homer3		Tuft_KO_vs_Tuft_control_H.pol_B	1.1	0.126	up	0.67	1	481	306	267.9	267.9	245.6	not DE
ENSMUSG00000003575	Crtc1		Tuft_KO_vs_Tuft_control_H.pol_B	1.1	0.111	up	0.42	0.998	1070	697	610.7	610.7	565.8	not DE
ENSMUSG00000003581	Rnf215		Tuft_KO_vs_Tuft_control_H.pol_B	-1.1	-0.153	down	0.609	0.998	168	186	90.9	81.8	90.9	not DE
ENSMUSG00000003585	Sec14l2		Tuft_KO_vs_Tuft_control_H.pol_B	-2.1	-1.05	down	0.0565	0.778	60	27.9	26.4	12.7	26.4	not DE
ENSMUSG00000003604	Aven		Tuft_KO_vs_Tuft_control_H.pol_B	1	0.0483	up	0.918	1	32	31	15.8	15.8	15.3	not DE
ENSMUSG00000003623	Crot		Tuft_KO_vs_Tuft_control_H.pol_B	1.1	0.175	up	0.168	0.984	3310	1690	2044.4	2044.4	1810.4	not DE
ENSMUSG00000003644	Rps6ka1		Tuft_KO_vs_Tuft_control_H.pol_B	-1	-0.0406	down	0.826	1	920	1050	514.5	499.9	514.5	not DE
ENSMUSG00000003660	Snrnp200		Tuft_KO_vs_Tuft_control_H.pol_B	1	0.0591	up	0.73	1	3410	1410	1693.9	1693.9	1626.1	not DE
ENSMUSG00000003662	Ciao1		Tuft_KO_vs_Tuft_control_H.pol_B	-1.1	-0.168	down	0.301	0.998	713	340	379.5	338.1	379.5	not DE
ENSMUSG00000003665	Has1		Tuft_KO_vs_Tuft_control_H.pol_B	14	3.8	up	0.343	0.998	8	0.6	1.7	1.7	0	not DE
ENSMUSG00000003680	Taf6l		Tuft_KO_vs_Tuft_control_H.pol_B	-1.1	-0.158	down	0.549	0.998	284	126	139.1	124.7	139.1	not DE
ENSMUSG00000003721	Insig2		Tuft_KO_vs_Tuft_control_H.pol_B	-1	-0.016	down	0.923	1	608	354	342.8	338.8	342.8	not DE
ENSMUSG00000003731	Kpna6		Tuft_KO_vs_Tuft_control_H.pol_B	1.1	0.118	up	0.549	0.998	390	262	241.1	241.1	222.6	not DE
ENSMUSG00000003746	Man1a		Tuft_KO_vs_Tuft_control_H.pol_B	1.1	0.185	up	0.491	0.998	768	527	291.8	291.8	256.5	not DE
ENSMUSG00000003752	Itpkc		Tuft_KO_vs_Tuft_control_H.pol_B	1.1	0.135	up	0.607	0.998	157	100	101	101	92.3	not DE
ENSMUSG00000003762	Coq8b		Tuft_KO_vs_Tuft_control_H.pol_B	1.1	0.123	up	0.591	0.998	742	307	359.7	359.7	330.2	not DE
ENSMUSG00000003778	Brd8		Tuft_KO_vs_Tuft_control_H.pol_B	-1.1	-0.0877	down	0.399	0.998	2640	1420	1433.3	1349	1433.3	not DE
ENSMUSG00000003779	Kif20a		Tuft_KO_vs_Tuft_control_H.pol_B	-1.7	-0.796	down	0.0185	0.568	213	78.4	120.2	69.1	120.2	not DE
ENSMUSG00000003808	Farsa		Tuft_KO_vs_Tuft_control_H.pol_B	1.1	0.14	up	0.251	0.998	1340	765	828.1	828.1	751.4	not DE
ENSMUSG00000003809	Gcdh		Tuft_KO_vs_Tuft_control_H.pol_B	-1.4	-0.492	down	0.00695	0.363	744	353	415.9	295.6	415.9	not DE
ENSMUSG00000003810	Mast2		Tuft_KO_vs_Tuft_control_H.pol_B	-1.1	-0.13	down	0.45	0.998	1000	677	591.1	539.8	591.1	not DE
ENSMUSG00000003812	Dnase2a		Tuft_KO_vs_Tuft_control_H.pol_B	1	0.044	up	0.801	1	333	198	190.5	190.5	184.8	not DE
ENSMUSG00000003813	Rad23a		Tuft_KO_vs_Tuft_control_H.pol_B	-1	-0.011	down	0.922	1	2120	1090	1191.9	1182.8	1191.9	not DE
ENSMUSG00000003814	Calr		Tuft_KO_vs_Tuft_control_H.pol_B	1	0.0116	up	0.921	1	10300	5640	5059.6	5059.6	5018.9	not DE
ENSMUSG00000003824	Syce2		Tuft_KO_vs_Tuft_control_H.pol_B	-1.5	-0.554	down	0.205	0.991	73	41.8	38.9	26.4	38.9	not DE
ENSMUSG00000003847	Nfat5		Tuft_KO_vs_Tuft_control_H.pol_B	1.1	0.147	up	0.481	0.998	1720	1060	767.7	767.7	692.9	not DE
ENSMUSG00000003848	Nob1		Tuft_KO_vs_Tuft_control_H.pol_B	-1.1	-0.131	down	0.417	0.998	875	506	502.6	458.9	502.6	not DE
ENSMUSG00000003849	Nqo1		Tuft_KO_vs_Tuft_control_H.pol_B	-1.4	-0.527	down	0.398	0.998	99	47.3	58.9	40.8	58.9	not DE
ENSMUSG00000003863	Ppfia3		Tuft_KO_vs_Tuft_control_H.pol_B	-2.3	-1.23	down	0.0629	0.806	125	44.9	55.1	23.4	55.1	not DE
ENSMUSG00000003865	Gys1		Tuft_KO_vs_Tuft_control_H.pol_B	-1.1	-0.115	down	0.536	0.998	1480	650	740.6	683.7	740.6	not DE
ENSMUSG00000003868	Ruvbl2		Tuft_KO_vs_Tuft_control_H.pol_B	-1.2	-0.216	down	0.164	0.981	1160	731	636.9	548.2	636.9	not DE
ENSMUSG00000003872	Lin7b		Tuft_KO_vs_Tuft_control_H.pol_B	1.4	0.463	up	0.747	1	7	2.2	2.9	2.9	2.1	not DE
ENSMUSG00000003873	Bax		Tuft_KO_vs_Tuft_control_H.pol_B	1.2	0.236	up	0.0208	0.587	2120	1360	1427.6	1427.6	1212.8	not DE
ENSMUSG00000003923	Tfam		Tuft_KO_vs_Tuft_control_H.pol_B	-1.2	-0.234	down	0.117	0.927	455	231	267.8	227.5	267.8	not DE
ENSMUSG00000003929	Zfp81		Tuft_KO_vs_Tuft_control_H.pol_B	1.1	0.149	up	0.575	0.998	132	58.6	67.2	67.2	60.5	not DE
ENSMUSG00000003934	Efnb3		Tuft_KO_vs_Tuft_control_H.pol_B	1	0.0595	up	0.955	1	21	9.7	6.2	6.2	6	not DE
ENSMUSG00000003948	Mmd		Tuft_KO_vs_Tuft_control_H.pol_B	-1.7	-0.733	down	0.00547	0.323	160	79.8	88.3	53	88.3	not DE
ENSMUSG00000003949	Hlf		Tuft_KO_vs_Tuft_control_H.pol_B	-1.3	-0.404	down	0.741	1	17	4.5	5	3.7	5	not DE
ENSMUSG00000003955	Fam162a		Tuft_KO_vs_Tuft_control_H.pol_B	1.1	0.16	up	0.143	0.965	878	462	544.5	544.5	487.6	not DE
ENSMUSG00000003970	Rpl8		Tuft_KO_vs_Tuft_control_H.pol_B	-1.1	-0.0719	down	0.376	0.998	24400	13400	13457.6	12803.1	13457.6	not DE
ENSMUSG00000003992	Ssbp2		Tuft_KO_vs_Tuft_control_H.pol_B	-1.2	-0.267	down	0.765	1	39	11.3	13.1	10.9	13.1	not DE
ENSMUSG00000004018	Fancl		Tuft_KO_vs_Tuft_control_H.pol_B	1	0.0122	up	0.964	1	144	62.3	73.1	73.1	72.4	not DE
ENSMUSG00000004031	Brinp2		Tuft_KO_vs_Tuft_control_H.pol_B	-3.5	-1.81	down	0.656	1	5	0.6	0.6	0	0.6	not DE
ENSMUSG00000004032	Gstm5		Tuft_KO_vs_Tuft_control_H.pol_B	1	0.0385	up	0.792	1	979	574	562.9	562.9	548.1	not DE
ENSMUSG00000004035	Gstm7		Tuft_KO_vs_Tuft_control_H.pol_B	1.1	0.18	up	0.334	0.998	763	467	504.1	504.1	445	not DE
ENSMUSG00000004038	Gstm3		Tuft_KO_vs_Tuft_control_H.pol_B	-3.5	-1.81	down	0.0493	0.748	1100	122	268	76.5	268	not DE
ENSMUSG00000004040	Stat3		Tuft_KO_vs_Tuft_control_H.pol_B	-1.1	-0.196	down	0.116	0.926	3020	1480	1700.6	1485.1	1700.6	not DE
ENSMUSG00000004043	Stat5a		Tuft_KO_vs_Tuft_control_H.pol_B	-1.1	-0.0986	down	0.754	1	427	187	205	191.5	205	not DE
ENSMUSG00000004044	Cavin1		Tuft_KO_vs_Tuft_control_H.pol_B	-2	-1.03	down	0.351	0.998	54	13.8	19.9	9.7	19.9	not DE
ENSMUSG00000004054	Map3k11		Tuft_KO_vs_Tuft_control_H.pol_B	-1	-0.0469	down	0.638	1	2900	1390	1498.6	1450.3	1498.6	not DE
ENSMUSG00000004056	Akt2		Tuft_KO_vs_Tuft_control_H.pol_B	-1	-0.0369	down	0.824	1	583	354	321.9	313.9	321.9	not DE
ENSMUSG00000004069	Dnaja3		Tuft_KO_vs_Tuft_control_H.pol_B	1	0.0117	up	0.912	1	1750	933	1097.2	1097.2	1088.8	not DE
ENSMUSG00000004070	Hmox2		Tuft_KO_vs_Tuft_control_H.pol_B	1.1	0.163	up	0.119	0.931	1340	775	809.4	809.4	722.8	not DE
ENSMUSG00000004071	Cdip1		Tuft_KO_vs_Tuft_control_H.pol_B	1	0.0399	up	0.766	1	1410	731	721.6	721.6	702	not DE
ENSMUSG00000004085	Map3k20		Tuft_KO_vs_Tuft_control_H.pol_B	-1.5	-0.632	down	0.0899	0.876	257	108	144	92.8	144	not DE
ENSMUSG00000004096	Cwc15		Tuft_KO_vs_Tuft_control_H.pol_B	1.1	0.147	up	0.249	0.998	1650	827	932.5	932.5	842.3	not DE
ENSMUSG00000004099	Dnmt1		Tuft_KO_vs_Tuft_control_H.pol_B	-1.1	-0.11	down	0.322	0.998	1140	654	676.5	626.7	676.5	not DE
ENSMUSG00000004100	Ppan		Tuft_KO_vs_Tuft_control_H.pol_B	-1.3	-0.37	down	0.033	0.686	641	327	390.6	302.2	390.6	not DE
ENSMUSG00000004105	Angptl2		Tuft_KO_vs_Tuft_control_H.pol_B	1.4	0.525	up	0.546	0.998	44	12.4	16.6	16.6	11.5	not DE
ENSMUSG00000004110	Cacna1e		Tuft_KO_vs_Tuft_control_H.pol_B	-3.7	-1.89	down	0.548	0.998	3	1.4	0.6	0	0.6	not DE
ENSMUSG00000004113	Cacna1b		Tuft_KO_vs_Tuft_control_H.pol_B	-1.5	-0.578	down	0.642	1	57	12.3	15.1	10.2	15.1	not DE
ENSMUSG00000004127	Trmt10a		Tuft_KO_vs_Tuft_control_H.pol_B	1.1	0.187	up	0.543	0.998	95	51.6	55.4	55.4	48.7	not DE
ENSMUSG00000004151	Etv1		Tuft_KO_vs_Tuft_control_H.pol_B	-1.2	-0.226	down	0.652	1	169	103	78.9	67.5	78.9	not DE
ENSMUSG00000004187	Kifc2		Tuft_KO_vs_Tuft_control_H.pol_B	-1.2	-0.219	down	0.244	0.998	525	301	311.1	267.3	311.1	not DE
ENSMUSG00000004207	Psap		Tuft_KO_vs_Tuft_control_H.pol_B	-1.3	-0.337	down	0.011	0.446	5760	3200	2740.7	2170.5	2740.7	not DE
ENSMUSG00000004221	Ikbkg		Tuft_KO_vs_Tuft_control_H.pol_B	-1.1	-0.167	down	0.357	0.998	1050	509	611.2	544.6	611.2	not DE
ENSMUSG00000004233	Wars2		Tuft_KO_vs_Tuft_control_H.pol_B	-1	-0.00991	down	0.971	1	267	143	135.3	134.4	135.3	not DE
ENSMUSG00000004263	Atn1		Tuft_KO_vs_Tuft_control_H.pol_B	1	0.035	up	0.88	1	115	86.3	65.6	65.6	63.9	not DE
ENSMUSG00000004264	Phb2		Tuft_KO_vs_Tuft_control_H.pol_B	-1	-0.0311	down	0.796	1	5680	2920	3045.6	2980.5	3045.6	not DE
ENSMUSG00000004266	Ptpn6		Tuft_KO_vs_Tuft_control_H.pol_B	-1	-0.0329	down	0.832	1	35100	15400	17374.5	16983.7	17374.5	not DE
ENSMUSG00000004267	Eno2		Tuft_KO_vs_Tuft_control_H.pol_B	-3.1	-1.62	down	0.509	0.998	9	1.2	2.2	0.7	2.2	not DE
ENSMUSG00000004268	Emg1		Tuft_KO_vs_Tuft_control_H.pol_B	1.1	0.154	up	0.175	0.986	1650	911	1007.9	1007.9	905.8	not DE
ENSMUSG00000004270	Lpcat3		Tuft_KO_vs_Tuft_control_H.pol_B	-1	-0.0694	down	0.457	0.998	4180	2200	2230.1	2124.8	2230.1	not DE
ENSMUSG00000004285	Atp6v1f		Tuft_KO_vs_Tuft_control_H.pol_B	1.1	0.2	up	0.106	0.906	6210	3420	3573.1	3573.1	3109.7	not DE
ENSMUSG00000004317	Clcn5		Tuft_KO_vs_Tuft_control_H.pol_B	-1.2	-0.235	down	0.638	1	132	60.7	66.7	56.6	66.7	not DE
ENSMUSG00000004319	Clcn3		Tuft_KO_vs_Tuft_control_H.pol_B	-1.2	-0.205	down	0.232	0.998	1170	598	712.9	618.2	712.9	not DE
ENSMUSG00000004328	Hif3a		Tuft_KO_vs_Tuft_control_H.pol_B	-1.2	-0.303	down	0.702	1	33	12.6	14	11.4	14	not DE
ENSMUSG00000004344	Gpx5		Tuft_KO_vs_Tuft_control_H.pol_B	-5.9	-2.57	down	0.525	0.998	7	0.3	1	0	1	not DE
ENSMUSG00000004347	Pde1c		Tuft_KO_vs_Tuft_control_H.pol_B	-1.4	-0.446	down	0.73	1	40	18.4	14.6	10.7	14.6	not DE
ENSMUSG00000004356	Utp20		Tuft_KO_vs_Tuft_control_H.pol_B	1.1	0.162	up	0.654	1	181	61.1	79.5	79.5	71.1	not DE
ENSMUSG00000004364	Cul3		Tuft_KO_vs_Tuft_control_H.pol_B	-1	-0.0648	down	0.809	1	150	95.9	77.5	74	77.5	not DE
ENSMUSG00000004366	Sst		Tuft_KO_vs_Tuft_control_H.pol_B	-1.2	-0.289	down	0.642	1	76000	32000	31384.8	25685.5	31384.8	not DE
ENSMUSG00000004371	Il11		Tuft_KO_vs_Tuft_control_H.pol_B	2.9	1.54	up	0.526	0.998	7	1.2	2.8	2.8	1	not DE
ENSMUSG00000004383	Large1		Tuft_KO_vs_Tuft_control_H.pol_B	1.1	0.133	up	0.777	1	99	45.5	47.7	47.7	43.4	not DE
ENSMUSG00000004393	Ddx56		Tuft_KO_vs_Tuft_control_H.pol_B	-1	-0.0546	down	0.711	1	1290	610	698.1	672.4	698.1	not DE
ENSMUSG00000004394	Tmed4		Tuft_KO_vs_Tuft_control_H.pol_B	1	0.00722	up	0.941	1	3400	1950	2034	2034	2024.2	not DE
ENSMUSG00000004415	Col26a1		Tuft_KO_vs_Tuft_control_H.pol_B	-1.6	-0.662	down	0.857	1	8	0.6	1.4	0.9	1.4	not DE
ENSMUSG00000004446	Bid		Tuft_KO_vs_Tuft_control_H.pol_B	-1.4	-0.434	down	0.00508	0.311	1160	539	649.5	480.9	649.5	not DE
ENSMUSG00000004451	Ralb		Tuft_KO_vs_Tuft_control_H.pol_B	1.1	0.127	up	0.243	0.998	1930	1010	1141.1	1141.1	1044.5	not DE
ENSMUSG00000004455	Ppp1cc		Tuft_KO_vs_Tuft_control_H.pol_B	-1.2	-0.276	down	0.487	0.998	62	60.7	34	28.1	34	not DE
ENSMUSG00000004460	Dnajb11		Tuft_KO_vs_Tuft_control_H.pol_B	1.1	0.114	up	0.361	0.998	3270	1800	2074.2	2074.2	1917.2	not DE
ENSMUSG00000004462	Tbccd1		Tuft_KO_vs_Tuft_control_H.pol_B	1.2	0.223	up	0.314	0.998	491	290	275.6	275.6	236.1	not DE
ENSMUSG00000004473	Clec11a		Tuft_KO_vs_Tuft_control_H.pol_B	1.1	0.109	up	0.748	1	68	32.8	38.5	38.5	35.7	not DE
ENSMUSG00000004500	Zfp324		Tuft_KO_vs_Tuft_control_H.pol_B	1.2	0.245	up	0.409	0.998	181	85.7	102.4	102.4	86.3	not DE
ENSMUSG00000004508	Gab2		Tuft_KO_vs_Tuft_control_H.pol_B	1.2	0.272	up	0.314	0.998	782	444	542.2	542.2	449.1	not DE
ENSMUSG00000004530	Coro1c		Tuft_KO_vs_Tuft_control_H.pol_B	-1.1	-0.135	down	0.341	0.998	3250	1480	1776.7	1618	1776.7	not DE
ENSMUSG00000004535	Tax1bp1		Tuft_KO_vs_Tuft_control_H.pol_B	-1.1	-0.122	down	0.295	0.998	10900	5160	5957.1	5474.4	5957.1	not DE
ENSMUSG00000004552	Ctse		Tuft_KO_vs_Tuft_control_H.pol_B	-6.9	-2.78	down	0.0347	0.695	71	11.4	24	3.5	24	not DE
ENSMUSG00000004558	Ndrg2		Tuft_KO_vs_Tuft_control_H.pol_B	-1.1	-0.115	down	0.686	1	307	142	166	152.9	166	not DE
ENSMUSG00000004561	Mettl17		Tuft_KO_vs_Tuft_control_H.pol_B	1	0.0438	up	0.813	1	503	310	306.2	306.2	297.1	not DE
ENSMUSG00000004562	Arhgef40		Tuft_KO_vs_Tuft_control_H.pol_B	1	0.0359	up	0.848	1	490	320	275.1	275.1	268.3	not DE
ENSMUSG00000004565	Pnpla6		Tuft_KO_vs_Tuft_control_H.pol_B	-1.1	-0.108	down	0.472	0.998	5220	2240	2536.5	2355	2536.5	not DE
ENSMUSG00000004567	Mcoln1		Tuft_KO_vs_Tuft_control_H.pol_B	-1.1	-0.104	down	0.226	0.998	1810	995	1020.4	949.9	1020.4	not DE
ENSMUSG00000004568	Arhgef18		Tuft_KO_vs_Tuft_control_H.pol_B	-1.2	-0.283	down	0.196	0.986	780	354	423.8	348.2	423.8	not DE
ENSMUSG00000004591	Pkn2		Tuft_KO_vs_Tuft_control_H.pol_B	1.1	0.135	up	0.6	0.998	405	395	269.6	269.6	245.5	not DE
ENSMUSG00000004610	Etfb		Tuft_KO_vs_Tuft_control_H.pol_B	1.1	0.117	up	0.398	0.998	3130	1500	1676	1676	1545	not DE
ENSMUSG00000004612	Nkg7		Tuft_KO_vs_Tuft_control_H.pol_B	-2.4	-1.29	down	0.076	0.845	145	38.5	71.5	29.3	71.5	not DE
ENSMUSG00000004626	Stxbp2		Tuft_KO_vs_Tuft_control_H.pol_B	-1	-0.0175	down	0.829	1	6170	3210	3192	3154	3192	not DE
ENSMUSG00000004630	Pcp2		Tuft_KO_vs_Tuft_control_H.pol_B	-1.9	-0.89	down	0.602	0.998	11	1.9	1.7	0.9	1.7	not DE
ENSMUSG00000004633	Chn2		Tuft_KO_vs_Tuft_control_H.pol_B	1.3	0.336	up	0.0755	0.842	8140	4830	5206.3	5206.3	4123.6	not DE
ENSMUSG00000004637	Wwox		Tuft_KO_vs_Tuft_control_H.pol_B	-1.2	-0.209	down	0.328	0.998	472	268	237.4	205.4	237.4	not DE
ENSMUSG00000004642	Slbp		Tuft_KO_vs_Tuft_control_H.pol_B	-1.1	-0.114	down	0.429	0.998	824	417	494.9	457.2	494.9	not DE
ENSMUSG00000004654	Ghrhr		Tuft_KO_vs_Tuft_control_H.pol_B	8.8	3.14	up	0.305	0.998	4	1.2	1.1	1.1	0	not DE
ENSMUSG00000004655	Aqp1		Tuft_KO_vs_Tuft_control_H.pol_B	-1.8	-0.811	down	0.153	0.973	440	109	156.3	88.9	156.3	not DE
ENSMUSG00000004661	Arid3b		Tuft_KO_vs_Tuft_control_H.pol_B	1	0.047	up	0.758	1	842	431	422.5	422.5	408.7	not DE
ENSMUSG00000004665	Cnn2		Tuft_KO_vs_Tuft_control_H.pol_B	1.3	0.342	up	0.0916	0.879	638	439	432.8	432.8	341.4	not DE
ENSMUSG00000004667	Polr2e		Tuft_KO_vs_Tuft_control_H.pol_B	-1	-0.0107	down	0.932	1	3110	1550	1553.1	1541.8	1553.1	not DE
ENSMUSG00000004668	Abca13		Tuft_KO_vs_Tuft_control_H.pol_B	-4.7	-2.22	down	0.481	0.998	8	0.7	1.2	0.2	1.2	not DE
ENSMUSG00000004677	Myo9b		Tuft_KO_vs_Tuft_control_H.pol_B	1.1	0.144	up	0.439	0.998	642	370	361.6	361.6	327.4	not DE
ENSMUSG00000004709	Cd244a		Tuft_KO_vs_Tuft_control_H.pol_B	-2.4	-1.24	down	0.181	0.986	55	17.2	25.4	10.7	25.4	not DE
ENSMUSG00000004730	Adgre1		Tuft_KO_vs_Tuft_control_H.pol_B	-1.7	-0.757	down	0.608	0.998	20	6	6.1	3.6	6.1	not DE
ENSMUSG00000004748	Mtfp1		Tuft_KO_vs_Tuft_control_H.pol_B	-1	-0.0052	down	0.982	1	594	299	280.8	279.6	280.8	not DE
ENSMUSG00000004768	Rab23		Tuft_KO_vs_Tuft_control_H.pol_B	1	0.0155	up	0.955	1	191	81.4	88.3	88.3	87.2	not DE
ENSMUSG00000004771	Rab11a		Tuft_KO_vs_Tuft_control_H.pol_B	1.1	0.0845	up	0.377	0.998	5650	2930	3212.5	3212.5	3029.1	not DE
ENSMUSG00000004788	Eif2b2		Tuft_KO_vs_Tuft_control_H.pol_B	1.1	0.141	up	0.301	0.998	1730	1010	1039.8	1039.8	942.9	not DE
ENSMUSG00000004789	Dlst		Tuft_KO_vs_Tuft_control_H.pol_B	-1.1	-0.123	down	0.38	0.998	3230	1580	1823	1674.1	1823	not DE
ENSMUSG00000004791	Pgf		Tuft_KO_vs_Tuft_control_H.pol_B	-4.5	-2.17	down	0.273	0.998	4	2.3	1.2	0.2	1.2	not DE
ENSMUSG00000004798	Ulk2		Tuft_KO_vs_Tuft_control_H.pol_B	1	0.0586	up	0.856	1	221	130	103.9	103.9	99.8	not DE
ENSMUSG00000004814	Ccl24		Tuft_KO_vs_Tuft_control_H.pol_B	-1.1	-0.194	down	0.956	1	25	1.8	3.3	2.9	3.3	not DE
ENSMUSG00000004815	Dgkq		Tuft_KO_vs_Tuft_control_H.pol_B	-1.1	-0.152	down	0.34	0.998	513	260	299.5	269.2	299.5	not DE
ENSMUSG00000004837	Grap		Tuft_KO_vs_Tuft_control_H.pol_B	-1	-0.0116	down	0.982	1	136	40.2	44.2	43.8	44.2	not DE
ENSMUSG00000004843	Chmp2b		Tuft_KO_vs_Tuft_control_H.pol_B	1.1	0.105	up	0.306	0.998	1440	803	920	920	855.7	not DE
ENSMUSG00000004846	Plod3		Tuft_KO_vs_Tuft_control_H.pol_B	1.1	0.101	up	0.441	0.998	1970	916	1009.7	1009.7	941	not DE
ENSMUSG00000004849	Ap1s1		Tuft_KO_vs_Tuft_control_H.pol_B	1.1	0.143	up	0.279	0.998	4820	2770	2988.5	2988.5	2706.1	not DE
ENSMUSG00000004864	Mapk13		Tuft_KO_vs_Tuft_control_H.pol_B	-1.5	-0.551	down	0.00848	0.402	3430	1700	1918.8	1308.9	1918.8	not DE
ENSMUSG00000004865	Srpk1		Tuft_KO_vs_Tuft_control_H.pol_B	-1.2	-0.318	down	0.000887	0.125	2940	1700	1559.6	1250.9	1559.6	not DE
ENSMUSG00000004880	Lbr		Tuft_KO_vs_Tuft_control_H.pol_B	-1.1	-0.0917	down	0.6	0.998	1010	497	601.2	563.8	601.2	not DE
ENSMUSG00000004891	Nes		Tuft_KO_vs_Tuft_control_H.pol_B	-7.6	-2.92	down	0.469	0.998	6	0.4	1.2	0	1.2	not DE
ENSMUSG00000004895	Prcc		Tuft_KO_vs_Tuft_control_H.pol_B	1.5	0.595	up	0.0502	0.752	92	74.5	64.1	64.1	42.5	not DE
ENSMUSG00000004896	Rrnad1		Tuft_KO_vs_Tuft_control_H.pol_B	-1	-0.0522	down	0.752	1	610	252	273.3	263.7	273.3	not DE
ENSMUSG00000004897	Hdgf		Tuft_KO_vs_Tuft_control_H.pol_B	1.1	0.111	up	0.349	0.998	3890	1980	2092.9	2092.9	1937.8	not DE
ENSMUSG00000004929	Thop1		Tuft_KO_vs_Tuft_control_H.pol_B	-1	-0.0292	down	0.862	1	1270	643	674	660.4	674	not DE
ENSMUSG00000004931	Apba3		Tuft_KO_vs_Tuft_control_H.pol_B	1.3	0.351	up	0.00309	0.245	2090	1260	1539.4	1539.4	1207.3	not DE
ENSMUSG00000004933	Matk		Tuft_KO_vs_Tuft_control_H.pol_B	1	0.0305	up	0.87	1	33700	13800	15348.7	15348.7	15027.5	not DE
ENSMUSG00000004934	Pias4		Tuft_KO_vs_Tuft_control_H.pol_B	1.1	0.118	up	0.329	0.998	1740	854	893.6	893.6	823.7	not DE
ENSMUSG00000004936	Map2k1		Tuft_KO_vs_Tuft_control_H.pol_B	1.1	0.192	up	0.185	0.986	1740	861	1104.4	1104.4	966.6	not DE
ENSMUSG00000004937	Sgta		Tuft_KO_vs_Tuft_control_H.pol_B	-1.1	-0.0987	down	0.347	0.998	4450	2490	2648	2472.8	2648	not DE
ENSMUSG00000004945	Tmem242		Tuft_KO_vs_Tuft_control_H.pol_B	-1.4	-0.485	down	0.000236	0.0535	1480	766	802.1	572.9	802.1	not DE
ENSMUSG00000004947	Dtx2		Tuft_KO_vs_Tuft_control_H.pol_B	-1.1	-0.127	down	0.431	0.998	555	301	297.2	272.3	297.2	not DE
ENSMUSG00000004952	Rasa4		Tuft_KO_vs_Tuft_control_H.pol_B	-1.3	-0.407	down	0.209	0.994	1490	616	653.5	492.6	653.5	not DE
ENSMUSG00000004961	Syt5		Tuft_KO_vs_Tuft_control_H.pol_B	1.1	0.118	up	0.872	1	307	153	139.5	139.5	128.5	not DE
ENSMUSG00000004980	Hnrnpa2b1		Tuft_KO_vs_Tuft_control_H.pol_B	-1.1	-0.177	down	0.0289	0.658	12200	8310	6788.6	6005.9	6788.6	not DE
ENSMUSG00000004988	Fxyd4		Tuft_KO_vs_Tuft_control_H.pol_B	-1.2	-0.245	down	0.756	1	21	10.2	7.6	6.4	7.6	not DE
ENSMUSG00000004994	Ccdc130		Tuft_KO_vs_Tuft_control_H.pol_B	-1.1	-0.0857	down	0.714	1	403	163	187.4	176.8	187.4	not DE
ENSMUSG00000004996	Mri1		Tuft_KO_vs_Tuft_control_H.pol_B	1	0.0217	up	0.851	1	941	550	519.4	519.4	511.8	not DE
ENSMUSG00000005034	Prkacb		Tuft_KO_vs_Tuft_control_H.pol_B	-1.1	-0.0956	down	0.511	0.998	1060	514	599.7	561.6	599.7	not DE
ENSMUSG00000005043	Sgsh		Tuft_KO_vs_Tuft_control_H.pol_B	1.1	0.185	up	0.313	0.998	538	270	287.1	287.1	252.5	not DE
ENSMUSG00000005045	Chd5		Tuft_KO_vs_Tuft_control_H.pol_B	-1	-0.0549	down	0.928	1	54	16.8	15.9	15.3	15.9	not DE
ENSMUSG00000005054	Cstb		Tuft_KO_vs_Tuft_control_H.pol_B	1.1	0.145	up	0.256	0.998	1410	912	936.4	936.4	847.5	not DE
ENSMUSG00000005057	Sh2b2		Tuft_KO_vs_Tuft_control_H.pol_B	-1.1	-0.0774	down	0.814	1	177	152	76.1	72.2	76.1	not DE
ENSMUSG00000005069	Pex5		Tuft_KO_vs_Tuft_control_H.pol_B	-1	-0.00677	down	0.962	1	1280	641	725.4	721.9	725.4	not DE
ENSMUSG00000005078	Jkamp		Tuft_KO_vs_Tuft_control_H.pol_B	1.1	0.0886	up	0.597	0.998	583	367	334.3	334.3	314.4	not DE
ENSMUSG00000005087	Cd44		Tuft_KO_vs_Tuft_control_H.pol_B	-1	-0.0491	down	0.773	1	1950	965	924.7	893.7	924.7	not DE
ENSMUSG00000005089	Slc1a2		Tuft_KO_vs_Tuft_control_H.pol_B	-8.5	-3.08	down	0.184	0.986	14	2.6	3.7	0.4	3.7	not DE
ENSMUSG00000005102	Eif2ak4		Tuft_KO_vs_Tuft_control_H.pol_B	1.4	0.436	up	0.023	0.607	454	211	280.3	280.3	206.8	not DE
ENSMUSG00000005103	Wdr1		Tuft_KO_vs_Tuft_control_H.pol_B	-1	-0.0229	down	0.806	1	15000	7120	8270.5	8140.3	8270.5	not DE
ENSMUSG00000005107	Slc2a9		Tuft_KO_vs_Tuft_control_H.pol_B	-1.2	-0.242	down	0.44	0.998	232	134	122.4	103.6	122.4	not DE
ENSMUSG00000005125	Ndrg1		Tuft_KO_vs_Tuft_control_H.pol_B	1.1	0.198	up	0.109	0.911	8260	3990	4860.7	4860.7	4236.3	not DE
ENSMUSG00000005131	4930550C14Rik		Tuft_KO_vs_Tuft_control_H.pol_B	1.2	0.237	up	0.899	1	9	2.5	1.6	1.6	1.3	not DE
ENSMUSG00000005142	Man2b1		Tuft_KO_vs_Tuft_control_H.pol_B	-1	-0.0423	down	0.71	1	3200	1650	1685.9	1637.7	1685.9	not DE
ENSMUSG00000005148	Klf5		Tuft_KO_vs_Tuft_control_H.pol_B	1.3	0.4	up	0.129	0.943	4860	4440	2940.8	2940.8	2229.3	not DE
ENSMUSG00000005150	Wdr83		Tuft_KO_vs_Tuft_control_H.pol_B	-1	-0.0333	down	0.811	1	1100	606	617.1	603	617.1	not DE
ENSMUSG00000005161	Prdx2		Tuft_KO_vs_Tuft_control_H.pol_B	1	6.23e-05	up	0.999	1	9620	5670	5585.1	5585.1	5585	not DE
ENSMUSG00000005198	Polr2a		Tuft_KO_vs_Tuft_control_H.pol_B	1	0.0645	up	0.691	1	2210	4640	1190.5	1190.5	1138.7	not DE
ENSMUSG00000005204	Senp3		Tuft_KO_vs_Tuft_control_H.pol_B	-1.2	-0.259	down	0.121	0.931	730	428	397.9	332.3	397.9	not DE
ENSMUSG00000005225	Plekha8		Tuft_KO_vs_Tuft_control_H.pol_B	-1.2	-0.299	down	0.361	0.998	193	98.3	82.1	66.9	82.1	not DE
ENSMUSG00000005233	Spc25		Tuft_KO_vs_Tuft_control_H.pol_B	-1.6	-0.705	down	0.162	0.978	64	23.4	29.8	18.1	29.8	not DE
ENSMUSG00000005237	Dnah2		Tuft_KO_vs_Tuft_control_H.pol_B	1	0.0259	up	0.97	1	74	24.5	29.2	29.2	28.8	not DE
ENSMUSG00000005251	Ripk4		Tuft_KO_vs_Tuft_control_H.pol_B	-1.1	-0.133	down	0.439	0.998	1480	724	896.3	817.3	896.3	not DE
ENSMUSG00000005262	Ufd1		Tuft_KO_vs_Tuft_control_H.pol_B	1	0.00115	up	0.992	1	1380	750	801.5	801.5	801	not DE
ENSMUSG00000005267	Zfp287		Tuft_KO_vs_Tuft_control_H.pol_B	1.4	0.436	up	0.446	0.998	58	24.6	29.6	29.6	21.9	not DE
ENSMUSG00000005268	Prlr		Tuft_KO_vs_Tuft_control_H.pol_B	-1.5	-0.588	down	0.0336	0.69	243	113	139.9	92.8	139.9	not DE
ENSMUSG00000005299	Letm1		Tuft_KO_vs_Tuft_control_H.pol_B	-1	-0.00696	down	0.959	1	4750	2310	2627	2614.2	2627	not DE
ENSMUSG00000005312	Ubqln1		Tuft_KO_vs_Tuft_control_H.pol_B	1.1	0.16	up	0.715	1	1230	904	721.1	721.1	645.6	not DE
ENSMUSG00000005320	Fgfr4		Tuft_KO_vs_Tuft_control_H.pol_B	-1.7	-0.759	down	2.89e-05	0.0103	835	386	412.4	243.8	412.4	not DE
ENSMUSG00000005354	Txn2		Tuft_KO_vs_Tuft_control_H.pol_B	1	0.0298	up	0.823	1	5790	2910	3093	3093	3029.8	not DE
ENSMUSG00000005355	Casp14		Tuft_KO_vs_Tuft_control_H.pol_B	8.2	3.03	up	0.395	0.998	7	0.8	1.5	1.5	0.2	not DE
ENSMUSG00000005360	Slc1a3		Tuft_KO_vs_Tuft_control_H.pol_B	-17	-4.07	down	0.00902	0.412	37	7.4	11.2	0.7	11.2	not DE
ENSMUSG00000005362	Crbn		Tuft_KO_vs_Tuft_control_H.pol_B	-1.1	-0.0822	down	0.696	1	398	222	236	223	236	not DE
ENSMUSG00000005370	Msh6		Tuft_KO_vs_Tuft_control_H.pol_B	-1.2	-0.235	down	0.271	0.998	3040	1070	1557.8	1324.2	1557.8	not DE
ENSMUSG00000005371	Fbxo11		Tuft_KO_vs_Tuft_control_H.pol_B	-1.1	-0.2	down	0.436	0.998	239	117	123.5	107.5	123.5	not DE
ENSMUSG00000005373	Mlxipl		Tuft_KO_vs_Tuft_control_H.pol_B	-1	-0.0625	down	0.873	1	2410	1500	1162.5	1113.1	1162.5	not DE
ENSMUSG00000005374	Tbl2		Tuft_KO_vs_Tuft_control_H.pol_B	1	0.0141	up	0.909	1	689	363	403.1	403.1	399.5	not DE
ENSMUSG00000005378	Bud23		Tuft_KO_vs_Tuft_control_H.pol_B	1	9.94e-06	up	1	1	1410	807	784.8	784.8	784.6	not DE
ENSMUSG00000005397	Nid1		Tuft_KO_vs_Tuft_control_H.pol_B	-6.8	-2.77	down	0.332	0.998	12	1.3	1.8	0.2	1.8	not DE
ENSMUSG00000005410	Mcm5		Tuft_KO_vs_Tuft_control_H.pol_B	-2.1	-1.07	down	0.000446	0.0818	406	164	249.3	118.2	249.3	not DE
ENSMUSG00000005413	Hmox1		Tuft_KO_vs_Tuft_control_H.pol_B	1.1	0.101	up	0.628	0.999	546	208	258	258	240.3	not DE
ENSMUSG00000005417	Mprip		Tuft_KO_vs_Tuft_control_H.pol_B	1.1	0.0793	up	0.573	0.998	2200	1380	1052.6	1052.6	995.9	not DE
ENSMUSG00000005442	Cic		Tuft_KO_vs_Tuft_control_H.pol_B	-1.1	-0.0926	down	0.647	1	813	478	420.6	394.5	420.6	not DE
ENSMUSG00000005447	Pafah1b3		Tuft_KO_vs_Tuft_control_H.pol_B	1.1	0.121	up	0.158	0.976	2230	1360	1357.6	1357.6	1248.4	not DE
ENSMUSG00000005465	Il27ra		Tuft_KO_vs_Tuft_control_H.pol_B	8.3	3.06	up	0.208	0.993	11	2.8	5.5	5.5	0.7	not DE
ENSMUSG00000005469	Prkaca		Tuft_KO_vs_Tuft_control_H.pol_B	1.2	0.203	up	0.197	0.986	1240	740	677.4	677.4	588.2	not DE
ENSMUSG00000005470	Asf1b		Tuft_KO_vs_Tuft_control_H.pol_B	-1.9	-0.96	down	0.0733	0.835	110	33.7	61.1	31.3	61.1	not DE
ENSMUSG00000005481	Ddx39a		Tuft_KO_vs_Tuft_control_H.pol_B	-1.1	-0.113	down	0.239	0.998	2130	1120	1246.9	1152.7	1246.9	not DE
ENSMUSG00000005483	Dnajb1		Tuft_KO_vs_Tuft_control_H.pol_B	1.5	0.586	up	0.00105	0.135	2380	1320	1831.7	1831.7	1219.9	not DE
ENSMUSG00000005493	Msh4		Tuft_KO_vs_Tuft_control_H.pol_B	3.7	1.9	up	0.239	0.998	7	1.8	2.9	2.9	0.8	not DE
ENSMUSG00000005501	Usp40		Tuft_KO_vs_Tuft_control_H.pol_B	1	0.0632	up	0.713	1	735	399	412.8	412.8	395.4	not DE
ENSMUSG00000005505	Kbtbd4		Tuft_KO_vs_Tuft_control_H.pol_B	-1.1	-0.18	down	0.44	0.998	336	118	145.5	128.7	145.5	not DE
ENSMUSG00000005506	Celf1		Tuft_KO_vs_Tuft_control_H.pol_B	1.2	0.261	up	0.29	0.998	2940	1840	1669.7	1669.7	1393.8	not DE
ENSMUSG00000005510	Ndufs3		Tuft_KO_vs_Tuft_control_H.pol_B	1	0.0503	up	0.658	1	2050	1150	1199.7	1199.7	1158.5	not DE
ENSMUSG00000005514	Por		Tuft_KO_vs_Tuft_control_H.pol_B	1	0.061	up	0.636	1	2160	1260	1282	1282	1229.2	not DE
ENSMUSG00000005533	Igf1r		Tuft_KO_vs_Tuft_control_H.pol_B	-1.6	-0.642	down	0.174	0.986	171	68.7	70.2	44.9	70.2	not DE
ENSMUSG00000005534	Insr		Tuft_KO_vs_Tuft_control_H.pol_B	1	0.019	up	0.92	1	2000	894	918.3	918.3	905.9	not DE
ENSMUSG00000005540	Fcer2a		Tuft_KO_vs_Tuft_control_H.pol_B	-1.1	-0.0882	down	0.933	1	18	3.5	5.1	4.8	5.1	not DE
ENSMUSG00000005553	Atp4a		Tuft_KO_vs_Tuft_control_H.pol_B	1.2	0.252	up	0.426	0.998	316	154	163.2	163.2	136.8	not DE
ENSMUSG00000005566	Trim28		Tuft_KO_vs_Tuft_control_H.pol_B	-1.1	-0.0707	down	0.755	1	1530	907	722.7	688.2	722.7	not DE
ENSMUSG00000005575	Ube2m		Tuft_KO_vs_Tuft_control_H.pol_B	1.3	0.396	up	0.137	0.957	230	204	156.6	156.6	119.2	not DE
ENSMUSG00000005580	Adcy9		Tuft_KO_vs_Tuft_control_H.pol_B	1.2	0.27	up	0.327	0.998	220	157	119.2	119.2	98.9	not DE
ENSMUSG00000005583	Mef2c		Tuft_KO_vs_Tuft_control_H.pol_B	-6	-2.58	down	0.314	0.998	16	3.6	2.7	0.5	2.7	not DE
ENSMUSG00000005609	Ctr9		Tuft_KO_vs_Tuft_control_H.pol_B	1.1	0.102	up	0.433	0.998	982	546	626.1	626.1	583.9	not DE
ENSMUSG00000005610	Eif4g2		Tuft_KO_vs_Tuft_control_H.pol_B	1	0.0491	up	0.643	1	7320	4430	4072.5	4072.5	3936.3	not DE
ENSMUSG00000005611	Irag1		Tuft_KO_vs_Tuft_control_H.pol_B	-2.6	-1.38	down	0.407	0.998	21	3.1	6.2	2.4	6.2	not DE
ENSMUSG00000005615	Pcyt1a		Tuft_KO_vs_Tuft_control_H.pol_B	1	0.0608	up	0.714	1	886	474	534.2	534.2	512.5	not DE
ENSMUSG00000005621	Zfp592		Tuft_KO_vs_Tuft_control_H.pol_B	1	0.0619	up	0.702	1	1840	838	918.5	918.5	879.9	not DE
ENSMUSG00000005625	Psmd4		Tuft_KO_vs_Tuft_control_H.pol_B	-1	-0.00134	down	0.989	1	4500	2410	2411.6	2409.4	2411.6	not DE
ENSMUSG00000005628	Tmod4		Tuft_KO_vs_Tuft_control_H.pol_B	-2.3	-1.19	down	0.271	0.998	11	3.4	4.6	2	4.6	not DE
ENSMUSG00000005640	Insrr		Tuft_KO_vs_Tuft_control_H.pol_B	1.1	0.135	up	0.907	1	47	18.2	18.8	18.8	17.2	not DE
ENSMUSG00000005656	Snx6		Tuft_KO_vs_Tuft_control_H.pol_B	1.1	0.112	up	0.229	0.998	1600	900	1011.2	1011.2	935.3	not DE
ENSMUSG00000005667	Mthfd2		Tuft_KO_vs_Tuft_control_H.pol_B	-1.2	-0.222	down	0.422	0.998	310	193	206.8	177.1	206.8	not DE
ENSMUSG00000005672	Kit		Tuft_KO_vs_Tuft_control_H.pol_B	1.4	0.502	up	0.00265	0.228	23400	13600	16787.6	16787.6	11853	not DE
ENSMUSG00000005674	Tomm40l		Tuft_KO_vs_Tuft_control_H.pol_B	1.1	0.143	up	0.478	0.998	281	143	175.9	175.9	159.7	not DE
ENSMUSG00000005677	Nr1i3		Tuft_KO_vs_Tuft_control_H.pol_B	-1.7	-0.752	down	0.149	0.972	75	21.4	29.5	17.4	29.5	not DE
ENSMUSG00000005681	Apoa2		Tuft_KO_vs_Tuft_control_H.pol_B	1.3	0.413	up	0.394	0.998	28	18.3	19.8	19.8	15	not DE
ENSMUSG00000005682	Pan2		Tuft_KO_vs_Tuft_control_H.pol_B	1	0.0204	up	0.878	1	987	535	609.9	609.9	601.4	not DE
ENSMUSG00000005683	Cs		Tuft_KO_vs_Tuft_control_H.pol_B	-1.1	-0.0939	down	0.485	0.998	9510	4960	5603	5249.6	5603	not DE
ENSMUSG00000005686	Ampd3		Tuft_KO_vs_Tuft_control_H.pol_B	1.1	0.125	up	0.288	0.998	3920	1880	2229.9	2229.9	2044.9	not DE
ENSMUSG00000005687	Bcas2		Tuft_KO_vs_Tuft_control_H.pol_B	1.1	0.111	up	0.251	0.998	1550	907	1026.9	1026.9	951.1	not DE
ENSMUSG00000005698	Ctcf		Tuft_KO_vs_Tuft_control_H.pol_B	-1.3	-0.344	down	0.129	0.944	311	202	151.7	119.6	151.7	not DE
ENSMUSG00000005699	Pard6a		Tuft_KO_vs_Tuft_control_H.pol_B	1.1	0.0732	up	0.718	1	226	135	131.8	131.8	125.2	not DE
ENSMUSG00000005705	Agrp		Tuft_KO_vs_Tuft_control_H.pol_B	-2.6	-1.38	down	0.429	0.998	8	1.2	2.8	1.1	2.8	not DE
ENSMUSG00000005718	Tfap4		Tuft_KO_vs_Tuft_control_H.pol_B	1.1	0.0913	up	0.603	0.998	198	131	128	128	120.4	not DE
ENSMUSG00000005732	Ranbp1		Tuft_KO_vs_Tuft_control_H.pol_B	-1.1	-0.152	down	0.358	0.998	1140	624	663.3	596.7	663.3	not DE
ENSMUSG00000005763	Cd247		Tuft_KO_vs_Tuft_control_H.pol_B	-1.9	-0.904	down	0.401	0.998	25	6.7	6.5	3.5	6.5	not DE
ENSMUSG00000005774	Rfx5		Tuft_KO_vs_Tuft_control_H.pol_B	-1.1	-0.0869	down	0.869	1	132	85	58.9	55.5	58.9	not DE
ENSMUSG00000005779	Psmb4		Tuft_KO_vs_Tuft_control_H.pol_B	1	0.0343	up	0.729	1	5120	2390	2692.1	2692.1	2628.8	not DE
ENSMUSG00000005802	Slc30a4		Tuft_KO_vs_Tuft_control_H.pol_B	1.4	0.533	up	0.0989	0.897	273	162	181.3	181.3	125.4	not DE
ENSMUSG00000005803	Sqor		Tuft_KO_vs_Tuft_control_H.pol_B	-1.1	-0.193	down	0.102	0.901	1960	855	1033.4	904.1	1033.4	not DE
ENSMUSG00000005804	Bloc1s6		Tuft_KO_vs_Tuft_control_H.pol_B	1.1	0.0955	up	0.46	0.998	935	505	578	578	541	not DE
ENSMUSG00000005813	Metap1		Tuft_KO_vs_Tuft_control_H.pol_B	-1.1	-0.0967	down	0.398	0.998	1360	716	794.2	742.7	794.2	not DE
ENSMUSG00000005823	Gpr108		Tuft_KO_vs_Tuft_control_H.pol_B	1.1	0.081	up	0.54	0.998	4420	2190	2293.6	2293.6	2168	not DE
ENSMUSG00000005824	Tnfsf14		Tuft_KO_vs_Tuft_control_H.pol_B	-11	-3.46	down	0.389	0.998	14	0.6	1.8	0	1.8	not DE
ENSMUSG00000005836	Gata6		Tuft_KO_vs_Tuft_control_H.pol_B	-1	-0.0614	down	0.875	1	339	399	165.8	158.9	165.8	not DE
ENSMUSG00000005846	Rsl1d1		Tuft_KO_vs_Tuft_control_H.pol_B	-1.1	-0.183	down	0.168	0.984	891	495	538.1	473.9	538.1	not DE
ENSMUSG00000005864	Cnga2		Tuft_KO_vs_Tuft_control_H.pol_B	-1.7	-0.779	down	0.85	1	2	1	0.2	0	0.2	not DE
ENSMUSG00000005871	Apc		Tuft_KO_vs_Tuft_control_H.pol_B	1.1	0.092	up	0.67	1	1140	526	559.4	559.4	524.6	not DE
ENSMUSG00000005873	Reep5		Tuft_KO_vs_Tuft_control_H.pol_B	1.1	0.178	up	0.255	0.998	28200	13100	15598	15598	13787	not DE
ENSMUSG00000005881	Ergic3		Tuft_KO_vs_Tuft_control_H.pol_B	1	0.055	up	0.507	0.998	8040	4290	4578.5	4578.5	4406.7	not DE
ENSMUSG00000005882	Uqcc1		Tuft_KO_vs_Tuft_control_H.pol_B	1.1	0.124	up	0.332	0.998	1220	624	726.9	726.9	667	not DE
ENSMUSG00000005883	Spo11		Tuft_KO_vs_Tuft_control_H.pol_B	-8.2	-3.03	down	0.0007	0.105	49	9.1	18.3	2.2	18.3	not DE
ENSMUSG00000005886	Ncoa2		Tuft_KO_vs_Tuft_control_H.pol_B	1	0.0431	up	0.777	1	1050	490	557.2	557.2	540.7	not DE
ENSMUSG00000005892	Trh		Tuft_KO_vs_Tuft_control_H.pol_B	35	5.12	up	0.199	0.986	20	1.1	4.4	4.4	0	not DE
ENSMUSG00000005893	Nr2c2		Tuft_KO_vs_Tuft_control_H.pol_B	-1.1	-0.131	down	0.603	0.998	336	166	172.8	157.9	172.8	not DE
ENSMUSG00000005897	Nr2c1		Tuft_KO_vs_Tuft_control_H.pol_B	-1.1	-0.0978	down	0.72	1	496	181	195.1	182.5	195.1	not DE
ENSMUSG00000005899	Smpd4		Tuft_KO_vs_Tuft_control_H.pol_B	1	0.0301	up	0.918	1	642	275	286.2	286.2	280.3	not DE
ENSMUSG00000005907	Pex1		Tuft_KO_vs_Tuft_control_H.pol_B	-1	-0.0626	down	0.785	1	359	179	170.5	163.3	170.5	not DE
ENSMUSG00000005936	Kctd20		Tuft_KO_vs_Tuft_control_H.pol_B	1.1	0.158	up	0.193	0.986	2490	1080	1304.5	1304.5	1168.5	not DE
ENSMUSG00000005947	Itgae		Tuft_KO_vs_Tuft_control_H.pol_B	-1.7	-0.754	down	0.0533	0.769	225	66.9	98.4	58.3	98.4	not DE
ENSMUSG00000005949	Ctns		Tuft_KO_vs_Tuft_control_H.pol_B	1.2	0.303	up	0.176	0.986	339	177	229.5	229.5	185.8	not DE
ENSMUSG00000005950	P2rx5		Tuft_KO_vs_Tuft_control_H.pol_B	2.9	1.55	up	0.534	0.998	7	1.6	2.5	2.5	0.8	not DE
ENSMUSG00000005951	Shpk		Tuft_KO_vs_Tuft_control_H.pol_B	-1.1	-0.0724	down	0.748	1	375	179	213.6	203.1	213.6	not DE
ENSMUSG00000005952	Trpv1		Tuft_KO_vs_Tuft_control_H.pol_B	2.6	1.38	up	0.111	0.914	13	7.5	8.1	8.1	3.2	not DE
ENSMUSG00000005958	Ephb3		Tuft_KO_vs_Tuft_control_H.pol_B	-1.1	-0.169	down	0.638	1	380	296	203.1	180.5	203.1	not DE
ENSMUSG00000005968	Tuft1		Tuft_KO_vs_Tuft_control_H.pol_B	-1.1	-0.144	down	0.489	0.998	611	386	340.5	308.2	340.5	not DE
ENSMUSG00000005973	Rcn1		Tuft_KO_vs_Tuft_control_H.pol_B	-1.8	-0.868	down	0.109	0.911	249	148	133.9	73.4	133.9	not DE
ENSMUSG00000005980	Dnase1		Tuft_KO_vs_Tuft_control_H.pol_B	-2.7	-1.44	down	0.0298	0.667	313	46.6	90.3	33.1	90.3	not DE
ENSMUSG00000005981	Trap1		Tuft_KO_vs_Tuft_control_H.pol_B	-1.1	-0.158	down	0.183	0.986	1760	842	950	851.3	950	not DE
ENSMUSG00000005982	Naa60		Tuft_KO_vs_Tuft_control_H.pol_B	-1	-0.0492	down	0.69	1	1750	790	890.8	861	890.8	not DE
ENSMUSG00000005983	1700037C18Rik		Tuft_KO_vs_Tuft_control_H.pol_B	1.2	0.269	up	0.298	0.998	296	164	189	189	156.9	not DE
ENSMUSG00000005986	Ankrd13d		Tuft_KO_vs_Tuft_control_H.pol_B	1.1	0.158	up	0.765	1	84	57.2	40.8	40.8	36.6	not DE
ENSMUSG00000006005	Tpr		Tuft_KO_vs_Tuft_control_H.pol_B	-1.2	-0.221	down	0.05	0.752	2220	1010	1050.9	902	1050.9	not DE
ENSMUSG00000006010	Odr4		Tuft_KO_vs_Tuft_control_H.pol_B	1.1	0.128	up	0.657	1	304	139	158.5	158.5	145	not DE
ENSMUSG00000006019	Dhx34		Tuft_KO_vs_Tuft_control_H.pol_B	-1.2	-0.243	down	0.345	0.998	587	300	332.4	280.9	332.4	not DE
ENSMUSG00000006021	Kptn		Tuft_KO_vs_Tuft_control_H.pol_B	-1	-0.0393	down	0.81	1	712	406	404	393.5	404	not DE
ENSMUSG00000006024	Napa		Tuft_KO_vs_Tuft_control_H.pol_B	1	0.0677	up	0.493	0.998	4670	2710	2864.6	2864.6	2733.4	not DE
ENSMUSG00000006050	Sra1		Tuft_KO_vs_Tuft_control_H.pol_B	1.1	0.0798	up	0.539	0.998	3000	1760	1855.6	1855.6	1755.8	not DE
ENSMUSG00000006057	Atp5g1		Tuft_KO_vs_Tuft_control_H.pol_B	1.1	0.176	up	0.213	0.997	4140	2410	2633.3	2633.3	2331.5	not DE
ENSMUSG00000006058	Snf8		Tuft_KO_vs_Tuft_control_H.pol_B	1	0.0258	up	0.912	1	363	451	176.1	176.1	173	not DE
ENSMUSG00000006095	Tbcb		Tuft_KO_vs_Tuft_control_H.pol_B	1.2	0.23	up	0.104	0.904	4260	2260	2555	2555	2179	not DE
ENSMUSG00000006127	Inpp5k		Tuft_KO_vs_Tuft_control_H.pol_B	-1.1	-0.156	down	0.22	0.998	1480	751	808.5	725.8	808.5	not DE
ENSMUSG00000006134	Crkl		Tuft_KO_vs_Tuft_control_H.pol_B	1.1	0.125	up	0.315	0.998	1210	708	781.4	781.4	716.7	not DE
ENSMUSG00000006143	Upk3bl		Tuft_KO_vs_Tuft_control_H.pol_B	-1	-0.0573	down	0.986	1	2	1.2	0.3	0.2	0.3	not DE
ENSMUSG00000006154	Eps8l1		Tuft_KO_vs_Tuft_control_H.pol_B	-1.4	-0.454	down	0.207	0.992	275	94	119.8	87.7	119.8	not DE
ENSMUSG00000006169	Clint1		Tuft_KO_vs_Tuft_control_H.pol_B	-1.1	-0.105	down	0.638	1	354	255	188.1	174.8	188.1	not DE
ENSMUSG00000006179	Prss16		Tuft_KO_vs_Tuft_control_H.pol_B	-1.4	-0.533	down	0.427	0.998	93	39.9	35.4	24.5	35.4	not DE
ENSMUSG00000006191	Cdkal1		Tuft_KO_vs_Tuft_control_H.pol_B	-1.1	-0.137	down	0.569	0.998	484	266	276.8	251.7	276.8	not DE
ENSMUSG00000006215	Zbtb17		Tuft_KO_vs_Tuft_control_H.pol_B	-1.1	-0.119	down	0.385	0.998	781	443	470.1	432.9	470.1	not DE
ENSMUSG00000006216	Clcnkb		Tuft_KO_vs_Tuft_control_H.pol_B	0	0	up	1	1	0	0.5	0	0	0	not DE
ENSMUSG00000006218	Fam131c		Tuft_KO_vs_Tuft_control_H.pol_B	4.2	2.06	up	0.0415	0.722	7	8.5	4	4	0.9	not DE
ENSMUSG00000006219	Fblim1		Tuft_KO_vs_Tuft_control_H.pol_B	-1.1	-0.0829	down	0.464	0.998	2110	1540	1236.1	1166.9	1236.1	not DE
ENSMUSG00000006241	Ccdc159		Tuft_KO_vs_Tuft_control_H.pol_B	1.4	0.524	up	0.171	0.985	100	58	58	58	40.4	not DE
ENSMUSG00000006262	Mob1b		Tuft_KO_vs_Tuft_control_H.pol_B	-1.2	-0.265	down	0.251	0.998	618	240	292.2	243.1	292.2	not DE
ENSMUSG00000006269	Atp6v1b1		Tuft_KO_vs_Tuft_control_H.pol_B	-7.7	-2.94	down	0.467	0.998	9	0.4	1.2	0	1.2	not DE
ENSMUSG00000006273	Atp6v1b2		Tuft_KO_vs_Tuft_control_H.pol_B	1.1	0.137	up	0.187	0.986	4650	2440	2868.7	2868.7	2609	not DE
ENSMUSG00000006276	Eps15l1		Tuft_KO_vs_Tuft_control_H.pol_B	1	0.00799	up	0.934	1	1620	928	968.9	968.9	963.3	not DE
ENSMUSG00000006281	Tep1		Tuft_KO_vs_Tuft_control_H.pol_B	1.1	0.0862	up	0.596	0.998	2030	1060	1145.6	1145.6	1079.2	not DE
ENSMUSG00000006288	Ttc5		Tuft_KO_vs_Tuft_control_H.pol_B	1	0.0242	up	0.795	1	1430	730	789.1	789.1	775.8	not DE
ENSMUSG00000006289	Osgep		Tuft_KO_vs_Tuft_control_H.pol_B	1	0.0487	up	0.714	1	1340	668	718.1	718.1	694.2	not DE
ENSMUSG00000006299	Aamp		Tuft_KO_vs_Tuft_control_H.pol_B	1	0.000923	up	0.991	1	8620	4600	4638.2	4638.2	4634.8	not DE
ENSMUSG00000006301	Tmbim1		Tuft_KO_vs_Tuft_control_H.pol_B	1.1	0.172	up	0.155	0.973	11500	6210	6615.3	6615.3	5870.2	not DE
ENSMUSG00000006304	Arpc2		Tuft_KO_vs_Tuft_control_H.pol_B	1.1	0.0842	up	0.489	0.998	6920	4110	4068	4068	3837.3	not DE
ENSMUSG00000006307	Kmt2b		Tuft_KO_vs_Tuft_control_H.pol_B	1.1	0.14	up	0.514	0.998	265	257	163.2	163.2	148.4	not DE
ENSMUSG00000006310	Zbtb32		Tuft_KO_vs_Tuft_control_H.pol_B	1.4	0.515	up	0.369	0.998	18	8.9	12.5	12.5	8.7	not DE
ENSMUSG00000006313	Upk1a		Tuft_KO_vs_Tuft_control_H.pol_B	-2	-1.03	down	0.204	0.99	89	14.8	25.9	12.7	25.9	not DE
ENSMUSG00000006315	Tmem147		Tuft_KO_vs_Tuft_control_H.pol_B	1.1	0.158	up	0.0792	0.857	2460	1450	1552.6	1552.6	1391.1	not DE
ENSMUSG00000006333	Rps9		Tuft_KO_vs_Tuft_control_H.pol_B	-1	-0.0605	down	0.401	0.998	16700	9630	9559	9165.9	9559	not DE
ENSMUSG00000006335	Tfpt		Tuft_KO_vs_Tuft_control_H.pol_B	1.3	0.423	up	0.0119	0.464	477	293	345.5	345.5	257.7	not DE
ENSMUSG00000006342	Susd2		Tuft_KO_vs_Tuft_control_H.pol_B	-5	-2.31	down	0.119	0.931	204	24.1	50.7	10.2	50.7	not DE
ENSMUSG00000006345	Ggt1		Tuft_KO_vs_Tuft_control_H.pol_B	-3.8	-1.93	down	0.0825	0.858	1100	129	316.5	83.2	316.5	not DE
ENSMUSG00000006356	Crip2		Tuft_KO_vs_Tuft_control_H.pol_B	1.3	0.42	up	0.0707	0.831	261	179	177.6	177.6	132.5	not DE
ENSMUSG00000006360	Crip1		Tuft_KO_vs_Tuft_control_H.pol_B	1.4	0.492	up	0.0123	0.473	68500	35600	46024.3	46024.3	32724.7	not DE
ENSMUSG00000006362	Cbfa2t3		Tuft_KO_vs_Tuft_control_H.pol_B	-1.4	-0.459	down	0.123	0.934	364	259	201.3	146.4	201.3	not DE
ENSMUSG00000006369	Fbln1		Tuft_KO_vs_Tuft_control_H.pol_B	-1.7	-0.727	down	0.274	0.998	1320	240	334.9	202.3	334.9	not DE
ENSMUSG00000006373	Pgrmc1		Tuft_KO_vs_Tuft_control_H.pol_B	-1	-0.0419	down	0.674	1	2510	1320	1450.2	1408.8	1450.2	not DE
ENSMUSG00000006378	Gcat		Tuft_KO_vs_Tuft_control_H.pol_B	-1.3	-0.42	down	0.105	0.905	174	90	99.5	74.2	99.5	not DE
ENSMUSG00000006386	Tek		Tuft_KO_vs_Tuft_control_H.pol_B	-1	-0.0272	down	0.938	1	520	183	216	212.2	216	not DE
ENSMUSG00000006389	Mpl		Tuft_KO_vs_Tuft_control_H.pol_B	-1.7	-0.775	down	0.538	0.998	28	7.8	10.4	6.1	10.4	not DE
ENSMUSG00000006390	Elovl1		Tuft_KO_vs_Tuft_control_H.pol_B	1.1	0.0762	up	0.56	0.998	5880	2990	3064.5	3064.5	2906.3	not DE
ENSMUSG00000006392	Med8		Tuft_KO_vs_Tuft_control_H.pol_B	1.1	0.1	up	0.324	0.998	1760	1010	1034.2	1034.2	964.7	not DE
ENSMUSG00000006395	Hyi		Tuft_KO_vs_Tuft_control_H.pol_B	1.1	0.103	up	0.467	0.998	1760	1090	984.7	984.7	916.4	not DE
ENSMUSG00000006398	Cdc20		Tuft_KO_vs_Tuft_control_H.pol_B	-1.9	-0.947	down	0.0212	0.593	450	139	231.5	119.9	231.5	not DE
ENSMUSG00000006411	Nectin4		Tuft_KO_vs_Tuft_control_H.pol_B	-1.4	-0.535	down	0.29	0.998	212	61.9	70	48.4	70	not DE
ENSMUSG00000006412	Pfdn2		Tuft_KO_vs_Tuft_control_H.pol_B	1.1	0.114	up	0.404	0.998	852	507	520.7	520.7	481.2	not DE
ENSMUSG00000006418	Rnf114		Tuft_KO_vs_Tuft_control_H.pol_B	1	0.0275	up	0.721	1	4310	2430	2531.5	2531.5	2483.5	not DE
ENSMUSG00000006423	Steep1		Tuft_KO_vs_Tuft_control_H.pol_B	-1	-0.0532	down	0.804	1	264	135	154.4	148.7	154.4	not DE
ENSMUSG00000006435	Neurl1a		Tuft_KO_vs_Tuft_control_H.pol_B	1	0.0192	up	0.918	1	2990	1430	1385.8	1385.8	1367.1	not DE
ENSMUSG00000006442	Srm		Tuft_KO_vs_Tuft_control_H.pol_B	-1.4	-0.534	down	0.0688	0.831	719	294	313.8	216.6	313.8	not DE
ENSMUSG00000006445	Epha2		Tuft_KO_vs_Tuft_control_H.pol_B	-1.3	-0.395	down	0.286	0.998	359	152	156	118.5	156	not DE
ENSMUSG00000006456	Rbm14		Tuft_KO_vs_Tuft_control_H.pol_B	1.1	0.153	up	0.231	0.998	1660	746	873.8	873.8	785.8	not DE
ENSMUSG00000006457	Actn3		Tuft_KO_vs_Tuft_control_H.pol_B	1.2	0.304	up	0.903	1	15	3.5	3.2	3.2	2.6	not DE
ENSMUSG00000006463	Zdhhc24		Tuft_KO_vs_Tuft_control_H.pol_B	-1.1	-0.172	down	0.294	0.998	1110	544	590.9	524.7	590.9	not DE
ENSMUSG00000006464	Bbs1		Tuft_KO_vs_Tuft_control_H.pol_B	-1.3	-0.327	down	0.363	0.998	126	68.1	54.5	43.6	54.5	not DE
ENSMUSG00000006469	Slc34a3		Tuft_KO_vs_Tuft_control_H.pol_B	-6.3	-2.65	down	0.512	0.998	6	0.3	1	0	1	not DE
ENSMUSG00000006471	Ndor1		Tuft_KO_vs_Tuft_control_H.pol_B	-1.4	-0.516	down	0.0219	0.599	337	133	176.4	123.2	176.4	not DE
ENSMUSG00000006476	Nsmf		Tuft_KO_vs_Tuft_control_H.pol_B	1.2	0.256	up	0.0259	0.638	1810	988	1075.5	1075.5	900.6	not DE
ENSMUSG00000006494	Pdk1		Tuft_KO_vs_Tuft_control_H.pol_B	1.2	0.205	up	0.243	0.998	1000	535	637.8	637.8	553.6	not DE
ENSMUSG00000006498	Ptbp1		Tuft_KO_vs_Tuft_control_H.pol_B	-1.1	-0.154	down	0.178	0.986	4640	2430	2696.1	2423.4	2696.1	not DE
ENSMUSG00000006517	Mvd		Tuft_KO_vs_Tuft_control_H.pol_B	1.1	0.173	up	0.209	0.994	1630	794	872.4	872.4	773.4	not DE
ENSMUSG00000006519	Cyba		Tuft_KO_vs_Tuft_control_H.pol_B	1.3	0.386	up	1.47e-05	0.0064	3510	2210	2579.7	2579.7	1974.4	not DE
ENSMUSG00000006526	Stimate		Tuft_KO_vs_Tuft_control_H.pol_B	1.4	0.467	up	0.224	0.998	100	80.3	48.9	48.9	35.4	not DE
ENSMUSG00000006527	Sfmbt1		Tuft_KO_vs_Tuft_control_H.pol_B	-1.1	-0.182	down	0.609	0.998	158	67.9	77.5	68.4	77.5	not DE
ENSMUSG00000006538	Ihh		Tuft_KO_vs_Tuft_control_H.pol_B	-2.5	-1.35	down	0.136	0.957	74	21.1	26.9	10.5	26.9	not DE
ENSMUSG00000006542	Prkag3		Tuft_KO_vs_Tuft_control_H.pol_B	-1.3	-0.37	down	0.817	1	54	8.4	11.2	8.7	11.2	not DE
ENSMUSG00000006546	Cryba2		Tuft_KO_vs_Tuft_control_H.pol_B	-1	-0.00714	down	0.982	1	491	325	264.3	263.1	264.3	not DE
ENSMUSG00000006567	Atp7b		Tuft_KO_vs_Tuft_control_H.pol_B	-1.4	-0.514	down	0.128	0.943	164	75.5	86.2	60.2	86.2	not DE
ENSMUSG00000006574	Slc4a1		Tuft_KO_vs_Tuft_control_H.pol_B	5.2	2.38	up	0.535	0.998	15	1.2	3.5	3.5	0.7	not DE
ENSMUSG00000006575	Rundc3a		Tuft_KO_vs_Tuft_control_H.pol_B	-1.2	-0.294	down	0.38	0.998	190	171	103.7	84.6	103.7	not DE
ENSMUSG00000006576	Slc4a3		Tuft_KO_vs_Tuft_control_H.pol_B	-2.6	-1.38	down	0.158	0.976	83	21.7	21.5	8.3	21.5	not DE
ENSMUSG00000006585	Cdt1		Tuft_KO_vs_Tuft_control_H.pol_B	-1.2	-0.257	down	0.524	0.998	308	116	135.1	112.8	135.1	not DE
ENSMUSG00000006586	Runx1t1		Tuft_KO_vs_Tuft_control_H.pol_B	-1	-0.0227	down	0.953	1	317	217	158	155.6	158	not DE
ENSMUSG00000006587	Snai3		Tuft_KO_vs_Tuft_control_H.pol_B	-1.1	-0.154	down	0.906	1	80	17.8	18.7	16.8	18.7	not DE
ENSMUSG00000006589	Aprt		Tuft_KO_vs_Tuft_control_H.pol_B	1.2	0.23	up	0.147	0.972	3260	1820	2141.2	2141.2	1826.6	not DE
ENSMUSG00000006599	Gtf2h1		Tuft_KO_vs_Tuft_control_H.pol_B	1.1	0.101	up	0.523	0.998	633	346	397.8	397.8	370.9	not DE
ENSMUSG00000006611	Hfe		Tuft_KO_vs_Tuft_control_H.pol_B	1.1	0.17	up	0.714	1	101	38.3	47.1	47.1	42	not DE
ENSMUSG00000006638	Abhd1		Tuft_KO_vs_Tuft_control_H.pol_B	-1.2	-0.251	down	0.684	1	18	8.8	8.1	6.8	8.1	not DE
ENSMUSG00000006641	Slc5a6		Tuft_KO_vs_Tuft_control_H.pol_B	-1.4	-0.477	down	0.251	0.998	169	78.2	98	70.4	98	not DE
ENSMUSG00000006642	Tcf23		Tuft_KO_vs_Tuft_control_H.pol_B	-1.5	-0.575	down	0.527	0.998	40	14.1	15.4	10.3	15.4	not DE
ENSMUSG00000006651	Aplp1		Tuft_KO_vs_Tuft_control_H.pol_B	-1.1	-0.177	down	0.736	1	855	1190	410.5	362.9	410.5	not DE
ENSMUSG00000006673	Qrich1		Tuft_KO_vs_Tuft_control_H.pol_B	1	0.0125	up	0.9	1	2060	1160	1225.8	1225.8	1215	not DE
ENSMUSG00000006675	P4htm		Tuft_KO_vs_Tuft_control_H.pol_B	-1.1	-0.164	down	0.709	1	165	89	71.9	64.2	71.9	not DE
ENSMUSG00000006676	Usp19		Tuft_KO_vs_Tuft_control_H.pol_B	-1	-0.000343	down	0.998	1	2240	1230	1090.8	1090.4	1090.8	not DE
ENSMUSG00000006678	Pola1		Tuft_KO_vs_Tuft_control_H.pol_B	-1.5	-0.559	down	0.0493	0.748	166	89.7	85.4	58	85.4	not DE
ENSMUSG00000006699	Cdc42		Tuft_KO_vs_Tuft_control_H.pol_B	1.1	0.177	up	0.0687	0.831	7870	4240	5010.1	5010.1	4431.4	not DE
ENSMUSG00000006705	Pknox1		Tuft_KO_vs_Tuft_control_H.pol_B	1	0.0482	up	0.797	1	727	378	449.4	449.4	434.7	not DE
ENSMUSG00000006711	D130043K22Rik		Tuft_KO_vs_Tuft_control_H.pol_B	1.2	0.279	up	0.863	1	26	7.1	9.3	9.3	7.7	not DE
ENSMUSG00000006715	Gmnn		Tuft_KO_vs_Tuft_control_H.pol_B	-1.2	-0.255	down	0.327	0.998	249	122	152.8	127.8	152.8	not DE
ENSMUSG00000006717	Acot13		Tuft_KO_vs_Tuft_control_H.pol_B	1.1	0.122	up	0.393	0.998	1120	656	710	710	652.5	not DE
ENSMUSG00000006720	Zfp184		Tuft_KO_vs_Tuft_control_H.pol_B	-1.1	-0.104	down	0.829	1	62	30	29.3	27.3	29.3	not DE
ENSMUSG00000006724	Cyp27b1		Tuft_KO_vs_Tuft_control_H.pol_B	-3.1	-1.61	down	0.536	0.998	12	1.8	1.4	0.4	1.4	not DE
ENSMUSG00000006728	Cdk4		Tuft_KO_vs_Tuft_control_H.pol_B	-1.1	-0.0914	down	0.51	0.998	3550	2050	2029.3	1904	2029.3	not DE
ENSMUSG00000006731	B4galnt1		Tuft_KO_vs_Tuft_control_H.pol_B	-1.3	-0.364	down	0.0174	0.555	2250	1180	1403.5	1090.3	1403.5	not DE
ENSMUSG00000006732	Mettl1		Tuft_KO_vs_Tuft_control_H.pol_B	-1	-0.0399	down	0.917	1	118	71.8	54.5	52.9	54.5	not DE
ENSMUSG00000006736	Tspan31		Tuft_KO_vs_Tuft_control_H.pol_B	1	0.0232	up	0.834	1	1830	956	980.6	980.6	965	not DE
ENSMUSG00000006740	Kif5b		Tuft_KO_vs_Tuft_control_H.pol_B	1.1	0.144	up	0.116	0.926	5510	2860	3276.1	3276.1	2965.7	not DE
ENSMUSG00000006763	Saal1		Tuft_KO_vs_Tuft_control_H.pol_B	1	0.00205	up	0.992	1	417	222	244.9	244.9	244.7	not DE
ENSMUSG00000006777	Krt23		Tuft_KO_vs_Tuft_control_H.pol_B	1.1	0.109	up	0.556	0.998	10600	4530	5413.9	5413.9	5018.8	not DE
ENSMUSG00000006782	Cnp		Tuft_KO_vs_Tuft_control_H.pol_B	-1.1	-0.102	down	0.405	0.998	2960	1630	1751.9	1632.6	1751.9	not DE
ENSMUSG00000006784	Odad4		Tuft_KO_vs_Tuft_control_H.pol_B	1.1	0.159	up	0.703	1	73	38.6	36.6	36.6	32.8	not DE
ENSMUSG00000006800	Sulf2		Tuft_KO_vs_Tuft_control_H.pol_B	-1.7	-0.752	down	0.00342	0.257	241	108	148.9	88.4	148.9	not DE
ENSMUSG00000006818	Sod2		Tuft_KO_vs_Tuft_control_H.pol_B	1	0.0551	up	0.543	0.998	4640	2440	2559.5	2559.5	2463.1	not DE
ENSMUSG00000006850	Tmco6		Tuft_KO_vs_Tuft_control_H.pol_B	1.4	0.447	up	0.0982	0.895	302	179	213.4	213.4	156.7	not DE
ENSMUSG00000006906	Stambp		Tuft_KO_vs_Tuft_control_H.pol_B	1	0.0481	up	0.739	1	827	479	515.6	515.6	498.8	not DE
ENSMUSG00000006920	Ezh1		Tuft_KO_vs_Tuft_control_H.pol_B	-1	-0.0581	down	0.722	1	1450	697	782.9	752	782.9	not DE
ENSMUSG00000006930	Hap1		Tuft_KO_vs_Tuft_control_H.pol_B	-1.1	-0.131	down	0.351	0.998	3610	2230	1781.1	1627.4	1781.1	not DE
ENSMUSG00000006931	P3h4		Tuft_KO_vs_Tuft_control_H.pol_B	-1.1	-0.0839	down	0.825	1	140	81.7	72.8	68.6	72.8	not DE
ENSMUSG00000006932	Ctnnb1		Tuft_KO_vs_Tuft_control_H.pol_B	1.1	0.179	up	0.265	0.998	2970	1880	1764	1764	1558	not DE
ENSMUSG00000006941	Eif1b		Tuft_KO_vs_Tuft_control_H.pol_B	1.2	0.304	up	0.0145	0.509	1210	724	837.5	837.5	678.2	not DE
ENSMUSG00000006958	Chrd		Tuft_KO_vs_Tuft_control_H.pol_B	1.6	0.722	up	0.663	1	14	5.2	3.5	3.5	2.1	not DE
ENSMUSG00000006998	Psmd2		Tuft_KO_vs_Tuft_control_H.pol_B	1.1	0.0799	up	0.423	0.998	5910	2850	3381	3381	3198.6	not DE
ENSMUSG00000007021	Syngr3		Tuft_KO_vs_Tuft_control_H.pol_B	-1.2	-0.209	down	0.881	1	25	5	6.1	5.3	6.1	not DE
ENSMUSG00000007029	Vars		Tuft_KO_vs_Tuft_control_H.pol_B	-1.2	-0.202	down	0.217	0.998	1950	1120	1248.4	1085.2	1248.4	not DE
ENSMUSG00000007030	Vwa7		Tuft_KO_vs_Tuft_control_H.pol_B	1.2	0.297	up	0.554	0.998	102	53.7	49.2	49.2	40.1	not DE
ENSMUSG00000007033	Hspa1l		Tuft_KO_vs_Tuft_control_H.pol_B	-2	-0.972	down	0.477	0.998	9	2.1	2.6	1.4	2.6	not DE
ENSMUSG00000007034	Slc44a4		Tuft_KO_vs_Tuft_control_H.pol_B	-1	-0.0438	down	0.775	1	4100	1680	1842	1787.3	1842	not DE
ENSMUSG00000007035	Msh5		Tuft_KO_vs_Tuft_control_H.pol_B	-1.2	-0.277	down	0.531	0.998	90	36.2	36.1	29.9	36.1	not DE
ENSMUSG00000007036	Abhd16a		Tuft_KO_vs_Tuft_control_H.pol_B	1	0.0617	up	0.678	1	13700	6970	7370.4	7370.4	7061.4	not DE
ENSMUSG00000007038	Neu1		Tuft_KO_vs_Tuft_control_H.pol_B	-1	-0.0701	down	0.616	0.998	2420	1150	1227.3	1169.5	1227.3	not DE
ENSMUSG00000007039	Ddah2		Tuft_KO_vs_Tuft_control_H.pol_B	1.1	0.184	up	0.222	0.998	906	631	574.1	574.1	505.2	not DE
ENSMUSG00000007041	Clic1		Tuft_KO_vs_Tuft_control_H.pol_B	1.2	0.223	up	0.0584	0.787	16100	9050	10096.4	10096.4	8652	not DE
ENSMUSG00000007050	Lsm2		Tuft_KO_vs_Tuft_control_H.pol_B	-1.1	-0.144	down	0.294	0.998	659	341	355.9	322.3	355.9	not DE
ENSMUSG00000007080	Pole		Tuft_KO_vs_Tuft_control_H.pol_B	-1.6	-0.667	down	0.516	0.998	56	13.9	19.7	12.4	19.7	not DE
ENSMUSG00000007097	Atp1a2		Tuft_KO_vs_Tuft_control_H.pol_B	1.1	0.15	up	0.804	1	142	34.1	45.1	45.1	40.6	not DE
ENSMUSG00000007107	Atp1a4		Tuft_KO_vs_Tuft_control_H.pol_B	-4.7	-2.22	down	0.583	0.998	11	0.5	1.2	0.2	1.2	not DE
ENSMUSG00000007122	Casq1		Tuft_KO_vs_Tuft_control_H.pol_B	1	0.064	up	0.924	1	46	19.9	17.8	17.8	17	not DE
ENSMUSG00000007207	Stx1a		Tuft_KO_vs_Tuft_control_H.pol_B	1	0.0107	up	0.965	1	854	523	447.7	447.7	444.3	not DE
ENSMUSG00000007216	Zfp775		Tuft_KO_vs_Tuft_control_H.pol_B	1.1	0.133	up	0.406	0.998	338	166	188.2	188.2	171.4	not DE
ENSMUSG00000007279	Scube2		Tuft_KO_vs_Tuft_control_H.pol_B	-3.5	-1.81	down	0.212	0.996	26	3.7	7.5	2.1	7.5	not DE
ENSMUSG00000007338	Mrpl49		Tuft_KO_vs_Tuft_control_H.pol_B	1	0.0471	up	0.635	1	1240	704	756.9	756.9	732.9	not DE
ENSMUSG00000007379	Dennd2c		Tuft_KO_vs_Tuft_control_H.pol_B	-2	-0.975	down	0.644	1	10	2.2	2.1	1.1	2.1	not DE
ENSMUSG00000007411	Mark3		Tuft_KO_vs_Tuft_control_H.pol_B	1	0.0511	up	0.784	1	468	331	249.1	249.1	240.6	not DE
ENSMUSG00000007415	Gatad1		Tuft_KO_vs_Tuft_control_H.pol_B	1.1	0.0711	up	0.554	0.998	2930	1720	1487.6	1487.6	1415.7	not DE
ENSMUSG00000007440	Pcdha10		Tuft_KO_vs_Tuft_control_H.pol_B	1	0.0488	up	0.988	1	11	1.4	1.5	1.5	1.4	not DE
ENSMUSG00000007458	M6pr		Tuft_KO_vs_Tuft_control_H.pol_B	1	0.0255	up	0.749	1	3040	1700	1856.2	1856.2	1823.8	not DE
ENSMUSG00000007476	Lrrc8a		Tuft_KO_vs_Tuft_control_H.pol_B	1	0.0408	up	0.769	1	2080	1080	1003.5	1003.5	974.8	not DE
ENSMUSG00000007480	Mc5r		Tuft_KO_vs_Tuft_control_H.pol_B	-1.2	-0.241	down	0.929	1	6	0.9	1	0.9	1	not DE
ENSMUSG00000007564	Ppp2r1a		Tuft_KO_vs_Tuft_control_H.pol_B	1	0.0489	up	0.57	0.998	11300	5880	6389.3	6389.3	6176.1	not DE
ENSMUSG00000007570	Fance		Tuft_KO_vs_Tuft_control_H.pol_B	-1.7	-0.733	down	0.00577	0.332	892	354	409.9	246.7	409.9	not DE
ENSMUSG00000007589	Tinf2		Tuft_KO_vs_Tuft_control_H.pol_B	1	0.0112	up	0.949	1	777	360	385.6	385.6	382.5	not DE
ENSMUSG00000007591	Tssk4		Tuft_KO_vs_Tuft_control_H.pol_B	-1.1	-0.144	down	0.897	1	18	4.2	5.5	5	5.5	not DE
ENSMUSG00000007594	Hapln4		Tuft_KO_vs_Tuft_control_H.pol_B	-5.2	-2.39	down	0.121	0.931	33	5.5	11.1	2.1	11.1	not DE
ENSMUSG00000007603	Dus3l		Tuft_KO_vs_Tuft_control_H.pol_B	-1.3	-0.332	down	0.00834	0.401	1420	676	748.7	595.1	748.7	not DE
ENSMUSG00000007610	Gtpbp3		Tuft_KO_vs_Tuft_control_H.pol_B	1	0.0248	up	0.904	1	605	253	275	275	270.2	not DE
ENSMUSG00000007613	Tgfbr1		Tuft_KO_vs_Tuft_control_H.pol_B	-1.1	-0.165	down	0.596	0.998	825	298	377	336.3	377	not DE
ENSMUSG00000007617	Homer1		Tuft_KO_vs_Tuft_control_H.pol_B	-1.2	-0.203	down	0.51	0.998	385	223	175.7	152.7	175.7	not DE
ENSMUSG00000007646	Rad51c		Tuft_KO_vs_Tuft_control_H.pol_B	2.5	1.35	up	0.0307	0.674	36	9.6	20.2	20.2	8	not DE
ENSMUSG00000007656	Arpp19		Tuft_KO_vs_Tuft_control_H.pol_B	1.1	0.154	up	0.142	0.963	2240	1440	1498.2	1498.2	1346.7	not DE
ENSMUSG00000007659	Bcl2l1		Tuft_KO_vs_Tuft_control_H.pol_B	-1.1	-0.126	down	0.211	0.995	2350	1320	1392.9	1275.6	1392.9	not DE
ENSMUSG00000007670	Khsrp		Tuft_KO_vs_Tuft_control_H.pol_B	-1.1	-0.102	down	0.639	1	454	413	192.5	179.3	192.5	not DE
ENSMUSG00000007721	Ccdc124		Tuft_KO_vs_Tuft_control_H.pol_B	1.1	0.0968	up	0.439	0.998	1950	1010	1092.3	1092.3	1021.2	not DE
ENSMUSG00000007739	Cct4		Tuft_KO_vs_Tuft_control_H.pol_B	1.1	0.1	up	0.311	0.998	4820	2440	2801.7	2801.7	2614	not DE
ENSMUSG00000007777	0610009B22Rik		Tuft_KO_vs_Tuft_control_H.pol_B	-1	-0.0342	down	0.808	1	884	470	478.3	467.1	478.3	not DE
ENSMUSG00000007783	Cpt1c		Tuft_KO_vs_Tuft_control_H.pol_B	-1.1	-0.0917	down	0.817	1	80	45.2	41	38.4	41	not DE
ENSMUSG00000007812	Zfp655		Tuft_KO_vs_Tuft_control_H.pol_B	-1.1	-0.0869	down	0.54	0.998	701	361	394.7	371.8	394.7	not DE
ENSMUSG00000007815	Rhoa		Tuft_KO_vs_Tuft_control_H.pol_B	-1.1	-0.0839	down	0.45	0.998	4870	2670	2605.3	2458.1	2605.3	not DE
ENSMUSG00000007817	Zmiz1		Tuft_KO_vs_Tuft_control_H.pol_B	1	0.0232	up	0.902	1	4560	2280	1945.7	1945.7	1914.3	not DE
ENSMUSG00000007827	Ankrd26		Tuft_KO_vs_Tuft_control_H.pol_B	-1.1	-0.159	down	0.606	0.998	106	62.8	63.1	56.4	63.1	not DE
ENSMUSG00000007833	Aldh16a1		Tuft_KO_vs_Tuft_control_H.pol_B	-1.1	-0.134	down	0.367	0.998	2170	1080	1142.1	1040.5	1142.1	not DE
ENSMUSG00000007836	Hnrnpa0		Tuft_KO_vs_Tuft_control_H.pol_B	-1.2	-0.301	down	0.117	0.927	174	155	101.2	82	101.2	not DE
ENSMUSG00000007837	Prrg2		Tuft_KO_vs_Tuft_control_H.pol_B	1.1	0.0851	up	0.609	0.998	1600	868	804.9	804.9	758.3	not DE
ENSMUSG00000007850	Hnrnph1		Tuft_KO_vs_Tuft_control_H.pol_B	-1	-0.015	down	0.893	1	1590	878	898.7	889.1	898.7	not DE
ENSMUSG00000007867	Ift43		Tuft_KO_vs_Tuft_control_H.pol_B	1.1	0.167	up	0.383	0.998	581	320	354.8	354.8	316.2	not DE
ENSMUSG00000007872	Id3		Tuft_KO_vs_Tuft_control_H.pol_B	-1.6	-0.683	down	0.0113	0.446	921	294	471.4	293.4	471.4	not DE
ENSMUSG00000007877	Tcap		Tuft_KO_vs_Tuft_control_H.pol_B	1.7	0.792	up	0.786	1	6	1.1	1.4	1.4	0.8	not DE
ENSMUSG00000007880	Arid1a		Tuft_KO_vs_Tuft_control_H.pol_B	1	0.0406	up	0.737	1	2120	1440	1187.9	1187.9	1155.1	not DE
ENSMUSG00000007888	Crlf1		Tuft_KO_vs_Tuft_control_H.pol_B	-7.9	-2.98	down	0.0694	0.831	8	4.9	3.5	0.4	3.5	not DE
ENSMUSG00000007891	Ctsd		Tuft_KO_vs_Tuft_control_H.pol_B	-1	-0.0446	down	0.583	0.998	5870	3170	3100.4	3006.1	3100.4	not DE
ENSMUSG00000007892	Rplp1		Tuft_KO_vs_Tuft_control_H.pol_B	1	0.0063	up	0.952	1	15300	8040	8256.2	8256.2	8220.7	not DE
ENSMUSG00000007950	Abhd8		Tuft_KO_vs_Tuft_control_H.pol_B	1	0.0614	up	0.775	1	487	269	268	268	257	not DE
ENSMUSG00000007987	Ift22		Tuft_KO_vs_Tuft_control_H.pol_B	1	0.0413	up	0.848	1	587	383	368.4	368.4	357.9	not DE
ENSMUSG00000007989	Fzd3		Tuft_KO_vs_Tuft_control_H.pol_B	-1.8	-0.885	down	0.00247	0.221	81	44.9	45.3	24.6	45.3	not DE
ENSMUSG00000008028	1700008O03Rik		Tuft_KO_vs_Tuft_control_H.pol_B	1.4	0.452	up	0.651	1	25	9.9	11.9	11.9	8.7	not DE
ENSMUSG00000008035	Mid1ip1		Tuft_KO_vs_Tuft_control_H.pol_B	1.1	0.0737	up	0.567	0.998	4580	2500	2592.8	2592.8	2463.5	not DE
ENSMUSG00000008036	Ap2s1		Tuft_KO_vs_Tuft_control_H.pol_B	1.1	0.164	up	0.151	0.973	4140	2250	2439.3	2439.3	2176.6	not DE
ENSMUSG00000008090	Fgfrl1		Tuft_KO_vs_Tuft_control_H.pol_B	1.1	0.179	up	0.785	1	93	35.5	33.4	33.4	29.7	not DE
ENSMUSG00000008129	Brme1		Tuft_KO_vs_Tuft_control_H.pol_B	1.2	0.229	up	0.864	1	40	5.4	9.5	9.5	8.2	not DE
ENSMUSG00000008136	Fhl2		Tuft_KO_vs_Tuft_control_H.pol_B	-1	-0.0476	down	0.75	1	853	516	541.9	523.8	541.9	not DE
ENSMUSG00000008140	Emc10		Tuft_KO_vs_Tuft_control_H.pol_B	-1	-0.0267	down	0.921	1	3380	2270	1631.9	1602	1631.9	not DE
ENSMUSG00000008153	Clstn3		Tuft_KO_vs_Tuft_control_H.pol_B	1.6	0.711	up	0.794	1	18	7.4	4	4	2.5	not DE
ENSMUSG00000008167	Fbxw9		Tuft_KO_vs_Tuft_control_H.pol_B	1.2	0.207	up	0.166	0.983	1540	849	957.5	957.5	829.4	not DE
ENSMUSG00000008193	Spib		Tuft_KO_vs_Tuft_control_H.pol_B	1	0.0145	up	0.92	1	36800	18200	19017.1	19017.1	18827	not DE
ENSMUSG00000008200	Fnbp4		Tuft_KO_vs_Tuft_control_H.pol_B	1	0.0242	up	0.812	1	1230	724	749.9	749.9	737.7	not DE
ENSMUSG00000008206	Cers4		Tuft_KO_vs_Tuft_control_H.pol_B	-1.1	-0.134	down	0.735	1	190	90.9	99.4	90.3	99.4	not DE
ENSMUSG00000008226	Scrn3		Tuft_KO_vs_Tuft_control_H.pol_B	1.1	0.176	up	0.392	0.998	384	170	205.9	205.9	182.3	not DE
ENSMUSG00000008301	Phax		Tuft_KO_vs_Tuft_control_H.pol_B	-1.1	-0.101	down	0.428	0.998	913	525	539.3	503	539.3	not DE
ENSMUSG00000008305	Tle1		Tuft_KO_vs_Tuft_control_H.pol_B	1.1	0.0739	up	0.865	1	114	102	61.5	61.5	58.4	not DE
ENSMUSG00000008307	1700109H08Rik		Tuft_KO_vs_Tuft_control_H.pol_B	-2	-0.976	down	0.0206	0.586	76	27.4	29.9	15.2	29.9	not DE
ENSMUSG00000008318	Relt		Tuft_KO_vs_Tuft_control_H.pol_B	-1.1	-0.175	down	0.753	1	102	39.6	33	29.2	33	not DE
ENSMUSG00000008333	Snrpb2		Tuft_KO_vs_Tuft_control_H.pol_B	-1.2	-0.216	down	0.162	0.978	300	177	184.3	158.8	184.3	not DE
ENSMUSG00000008348	Ubc		Tuft_KO_vs_Tuft_control_H.pol_B	-1	-0.0468	down	0.695	1	639	396	387.1	375.1	387.1	not DE
ENSMUSG00000008373	Prpf31		Tuft_KO_vs_Tuft_control_H.pol_B	-1	-0.0627	down	0.603	0.998	944	513	542.2	518.9	542.2	not DE
ENSMUSG00000008384	Sertad1		Tuft_KO_vs_Tuft_control_H.pol_B	-1.1	-0.108	down	0.377	0.998	1240	582	614.1	569.8	614.1	not DE
ENSMUSG00000008393	Carhsp1		Tuft_KO_vs_Tuft_control_H.pol_B	1	0.0126	up	0.934	1	1890	1090	1077.5	1077.5	1068.2	not DE
ENSMUSG00000008398	Elk3		Tuft_KO_vs_Tuft_control_H.pol_B	-1.9	-0.904	down	0.0809	0.857	61	18.5	22.2	11.9	22.2	not DE
ENSMUSG00000008429	Herpud2		Tuft_KO_vs_Tuft_control_H.pol_B	-1.1	-0.126	down	0.715	1	366	268	170.4	156.2	170.4	not DE
ENSMUSG00000008435	Rdh13		Tuft_KO_vs_Tuft_control_H.pol_B	1.1	0.0726	up	0.574	0.998	1560	896	792.9	792.9	753.8	not DE
ENSMUSG00000008438	Adam21		Tuft_KO_vs_Tuft_control_H.pol_B	1.4	0.436	up	0.806	1	7	1.9	2.6	2.6	1.9	not DE
ENSMUSG00000008450	Nutf2		Tuft_KO_vs_Tuft_control_H.pol_B	-1.2	-0.229	down	0.269	0.998	180	88.2	97.1	82.8	97.1	not DE
ENSMUSG00000008461	Fut1		Tuft_KO_vs_Tuft_control_H.pol_B	-2.2	-1.13	down	0.304	0.998	42	17	18.1	8.3	18.1	not DE
ENSMUSG00000008475	Arpc5		Tuft_KO_vs_Tuft_control_H.pol_B	1.1	0.138	up	0.234	0.998	10800	5540	6510.3	6510.3	5916.4	not DE
ENSMUSG00000008482	Rnf151		Tuft_KO_vs_Tuft_control_H.pol_B	13	3.73	up	0.352	0.998	8	0.5	1.7	1.7	0	not DE
ENSMUSG00000008489	Elavl2		Tuft_KO_vs_Tuft_control_H.pol_B	-1.2	-0.211	down	0.941	1	7	1.8	1.5	1.3	1.5	not DE
ENSMUSG00000008496	Pou2f2		Tuft_KO_vs_Tuft_control_H.pol_B	2.5	1.35	up	0.561	0.998	9	1.5	2.1	2.1	0.8	not DE
ENSMUSG00000008540	Mgst1		Tuft_KO_vs_Tuft_control_H.pol_B	1.2	0.246	up	0.325	0.998	1020	518	654.1	654.1	551.9	not DE
ENSMUSG00000008575	Nfib		Tuft_KO_vs_Tuft_control_H.pol_B	-1.6	-0.708	down	0.0919	0.88	249	114	124.4	76.1	124.4	not DE
ENSMUSG00000008601	Rab25		Tuft_KO_vs_Tuft_control_H.pol_B	1	0.0293	up	0.8	1	14400	7080	7176.6	7176.6	7032	not DE
ENSMUSG00000008604	Ubqln4		Tuft_KO_vs_Tuft_control_H.pol_B	1.1	0.0878	up	0.406	0.998	1040	980	580	580	545.3	not DE
ENSMUSG00000008668	Rps18		Tuft_KO_vs_Tuft_control_H.pol_B	-1.1	-0.129	down	0.103	0.901	6700	4050	3969.8	3628.7	3969.8	not DE
ENSMUSG00000008682	Rpl10		Tuft_KO_vs_Tuft_control_H.pol_B	-1	-0.0463	down	0.432	0.998	8460	4920	4936.8	4780.8	4936.8	not DE
ENSMUSG00000008683	Rps15a		Tuft_KO_vs_Tuft_control_H.pol_B	1	0.0018	up	0.985	1	3160	2080	1951.1	1951.1	1949.4	not DE
ENSMUSG00000008690	Ncaph2		Tuft_KO_vs_Tuft_control_H.pol_B	-1.2	-0.224	down	0.0603	0.796	2770	1230	1448.7	1240	1448.7	not DE
ENSMUSG00000008730	Hipk1		Tuft_KO_vs_Tuft_control_H.pol_B	1.1	0.14	up	0.395	0.998	2550	1250	1331.7	1331.7	1208	not DE
ENSMUSG00000008734	Gprc5b		Tuft_KO_vs_Tuft_control_H.pol_B	1.3	0.412	up	0.438	0.998	87	51.6	50.3	50.3	37.8	not DE
ENSMUSG00000008763	Man1a2		Tuft_KO_vs_Tuft_control_H.pol_B	1.2	0.253	up	0.101	0.901	1370	776	875.4	875.4	735	not DE
ENSMUSG00000008822	Acyp1		Tuft_KO_vs_Tuft_control_H.pol_B	1.2	0.313	up	0.14	0.959	196	109	116.6	116.6	93.6	not DE
ENSMUSG00000008855	Hdac5		Tuft_KO_vs_Tuft_control_H.pol_B	1.3	0.413	up	0.00161	0.173	1380	802	974.6	974.6	732.2	not DE
ENSMUSG00000008859	Rala		Tuft_KO_vs_Tuft_control_H.pol_B	1.1	0.166	up	0.228	0.998	1910	1160	1330.5	1330.5	1185.7	not DE
ENSMUSG00000008892	Vdac3		Tuft_KO_vs_Tuft_control_H.pol_B	1.2	0.244	up	0.0857	0.865	5600	3190	3662.3	3662.3	3092.5	not DE
ENSMUSG00000008932	Slc1a7		Tuft_KO_vs_Tuft_control_H.pol_B	-5	-2.32	down	0.552	0.998	4	1.1	0.8	0	0.8	not DE
ENSMUSG00000008958	Vps72		Tuft_KO_vs_Tuft_control_H.pol_B	1	0.0679	up	0.531	0.998	2160	1240	1188.7	1188.7	1134	not DE
ENSMUSG00000008976	Gabpa		Tuft_KO_vs_Tuft_control_H.pol_B	1.2	0.203	up	0.351	0.998	371	177	234.3	234.3	203.7	not DE
ENSMUSG00000008999	Bmp7		Tuft_KO_vs_Tuft_control_H.pol_B	-1.2	-0.309	down	0.382	0.998	403	193	188.9	152.5	188.9	not DE
ENSMUSG00000009013	Dynll1		Tuft_KO_vs_Tuft_control_H.pol_B	1.4	0.516	up	1.56e-05	0.00651	3260	1860	2224.5	2224.5	1555.2	not DE
ENSMUSG00000009030	Pdcl		Tuft_KO_vs_Tuft_control_H.pol_B	1.1	0.19	up	0.157	0.976	1870	983	1250.9	1250.9	1096.4	not DE
ENSMUSG00000009035	Tmem184b		Tuft_KO_vs_Tuft_control_H.pol_B	1.2	0.225	up	0.0535	0.77	2420	1380	1502	1502	1284.7	not DE
ENSMUSG00000009070	Rsph14		Tuft_KO_vs_Tuft_control_H.pol_B	19	4.26	up	0.283	0.998	11	1	2.4	2.4	0	not DE
ENSMUSG00000009073	Nf2		Tuft_KO_vs_Tuft_control_H.pol_B	1.1	0.095	up	0.519	0.998	2640	1330	1444.5	1444.5	1352.7	not DE
ENSMUSG00000009075	Cabp7		Tuft_KO_vs_Tuft_control_H.pol_B	-1.3	-0.358	down	0.36	0.998	34	22.6	21.9	17	21.9	not DE
ENSMUSG00000009076	Zmat5		Tuft_KO_vs_Tuft_control_H.pol_B	1.1	0.195	up	0.259	0.998	625	373	397.3	397.3	346.9	not DE
ENSMUSG00000009079	Ewsr1		Tuft_KO_vs_Tuft_control_H.pol_B	-1.1	-0.085	down	0.358	0.998	6870	3500	3796	3578.8	3796	not DE
ENSMUSG00000009090	Ap1b1		Tuft_KO_vs_Tuft_control_H.pol_B	-1	-0.0272	down	0.78	1	7830	3610	3766.8	3697.5	3766.8	not DE
ENSMUSG00000009092	Derl3		Tuft_KO_vs_Tuft_control_H.pol_B	-1.1	-0.183	down	0.824	1	41	19.1	18.9	16.6	18.9	not DE
ENSMUSG00000009108	Gnat2		Tuft_KO_vs_Tuft_control_H.pol_B	1.8	0.871	up	0.507	0.998	22	5.9	8.4	8.4	4.6	not DE
ENSMUSG00000009112	Bcl2l13		Tuft_KO_vs_Tuft_control_H.pol_B	1	0.032	up	0.81	1	1040	530	616.4	616.4	603	not DE
ENSMUSG00000009114	2610028H24Rik		Tuft_KO_vs_Tuft_control_H.pol_B	0	0	up	1	1	0	1.1	0	0	0	not DE
ENSMUSG00000009145	Dqx1		Tuft_KO_vs_Tuft_control_H.pol_B	1.2	0.27	up	0.0428	0.732	1640	873	1052.3	1052.3	872.8	not DE
ENSMUSG00000009207	Lnpk		Tuft_KO_vs_Tuft_control_H.pol_B	1	0.0288	up	0.87	1	263	108	131.8	131.8	129.1	not DE
ENSMUSG00000009210	Prr29		Tuft_KO_vs_Tuft_control_H.pol_B	1.1	0.179	up	0.91	1	7	4.5	1.4	1.4	1.2	not DE
ENSMUSG00000009216	Fam163b		Tuft_KO_vs_Tuft_control_H.pol_B	21	4.36	up	0.276	0.998	10	0.8	2.6	2.6	0	not DE
ENSMUSG00000009246	Trpm5		Tuft_KO_vs_Tuft_control_H.pol_B	1	0.0272	up	0.856	1	75400	33800	35722.8	35722.8	35055.7	not DE
ENSMUSG00000009248	Ascl2		Tuft_KO_vs_Tuft_control_H.pol_B	-1.1	-0.123	down	0.285	0.998	1850	923	984.1	904.2	984.1	not DE
ENSMUSG00000009281	Rarres2		Tuft_KO_vs_Tuft_control_H.pol_B	46	5.51	up	0.137	0.957	39	2.2	8.5	8.5	0.1	not DE
ENSMUSG00000009291	Pttg1ip		Tuft_KO_vs_Tuft_control_H.pol_B	-1.1	-0.0774	down	0.458	0.998	3540	1750	2073.7	1965.3	2073.7	not DE
ENSMUSG00000009292	Trpm2		Tuft_KO_vs_Tuft_control_H.pol_B	-1.1	-0.134	down	0.804	1	151	62.8	64.3	58.7	64.3	not DE
ENSMUSG00000009293	Ube2g2		Tuft_KO_vs_Tuft_control_H.pol_B	1.1	0.185	up	0.248	0.998	1460	741	874.6	874.6	769.2	not DE
ENSMUSG00000009356	Lpo		Tuft_KO_vs_Tuft_control_H.pol_B	12	3.56	up	0.222	0.998	22	2.2	5.9	5.9	0.5	not DE
ENSMUSG00000009376	Met		Tuft_KO_vs_Tuft_control_H.pol_B	1.2	0.267	up	0.552	0.998	135	58.4	75.4	75.4	62.9	not DE
ENSMUSG00000009378	Slc16a12		Tuft_KO_vs_Tuft_control_H.pol_B	-1.1	-0.128	down	0.875	1	48	16.1	19.9	18.2	19.9	not DE
ENSMUSG00000009394	Syn2		Tuft_KO_vs_Tuft_control_H.pol_B	1.3	0.383	up	0.597	0.998	19	14.4	9.9	9.9	7.7	not DE
ENSMUSG00000009406	Elk1		Tuft_KO_vs_Tuft_control_H.pol_B	-1.2	-0.292	down	0.299	0.998	261	113	129.2	105.6	129.2	not DE
ENSMUSG00000009418	Nav1		Tuft_KO_vs_Tuft_control_H.pol_B	1.1	0.154	up	0.587	0.998	313	215	174.9	174.9	157.2	not DE
ENSMUSG00000009470	Tnpo1		Tuft_KO_vs_Tuft_control_H.pol_B	1	0.0117	up	0.942	1	737	420	399.6	399.6	396.5	not DE
ENSMUSG00000009535	Rnmt		Tuft_KO_vs_Tuft_control_H.pol_B	-1.1	-0.137	down	0.469	0.998	470	248	257	233.7	257	not DE
ENSMUSG00000009545	Kcnq1		Tuft_KO_vs_Tuft_control_H.pol_B	-1.1	-0.168	down	0.175	0.986	9220	5230	4812.6	4283.6	4812.6	not DE
ENSMUSG00000009549	Srp14		Tuft_KO_vs_Tuft_control_H.pol_B	1.1	0.153	up	0.11	0.914	3050	1720	1857	1857	1669.5	not DE
ENSMUSG00000009555	Cdk9		Tuft_KO_vs_Tuft_control_H.pol_B	1	0.0623	up	0.778	1	209	240	108	108	103.3	not DE
ENSMUSG00000009563	Tor2a		Tuft_KO_vs_Tuft_control_H.pol_B	-1.1	-0.124	down	0.256	0.998	1630	1010	1019.8	935.4	1019.8	not DE
ENSMUSG00000009566	Fpgs		Tuft_KO_vs_Tuft_control_H.pol_B	-1.1	-0.153	down	0.539	0.998	325	149	165.2	148.4	165.2	not DE
ENSMUSG00000009569	Mrtfb		Tuft_KO_vs_Tuft_control_H.pol_B	1	0.0394	up	0.831	1	1310	789	690.8	690.8	672.1	not DE
ENSMUSG00000009575	Cbx5		Tuft_KO_vs_Tuft_control_H.pol_B	-1	-0.03	down	0.748	1	1720	1070	995.8	975.6	995.8	not DE
ENSMUSG00000009585	Apobec3		Tuft_KO_vs_Tuft_control_H.pol_B	1.1	0.158	up	0.532	0.998	1230	689	681.9	681.9	611.3	not DE
ENSMUSG00000009614	Sardh		Tuft_KO_vs_Tuft_control_H.pol_B	-9.6	-3.26	down	0.102	0.901	34	5.3	12.1	1.3	12.1	not DE
ENSMUSG00000009621	Vav2		Tuft_KO_vs_Tuft_control_H.pol_B	1	0.00902	up	0.978	1	204	103	113.9	113.9	113.3	not DE
ENSMUSG00000009630	Ppp2cb		Tuft_KO_vs_Tuft_control_H.pol_B	1.3	0.355	up	0.193	0.986	102	80.8	73.3	73.3	57.5	not DE
ENSMUSG00000009633	G0s2		Tuft_KO_vs_Tuft_control_H.pol_B	8.2	3.03	up	0.447	0.998	14	0.9	2.9	2.9	0.3	not DE
ENSMUSG00000009640	Dmap1		Tuft_KO_vs_Tuft_control_H.pol_B	1.1	0.142	up	0.392	0.998	823	426	464.9	464.9	421.2	not DE
ENSMUSG00000009646	Pla2g12b		Tuft_KO_vs_Tuft_control_H.pol_B	-1.8	-0.862	down	0.192	0.986	289	89.4	121	66.5	121	not DE
ENSMUSG00000009647	Mcu		Tuft_KO_vs_Tuft_control_H.pol_B	-1.3	-0.414	down	0.00668	0.356	4230	2340	2134.5	1602.4	2134.5	not DE
ENSMUSG00000009654	Oit3		Tuft_KO_vs_Tuft_control_H.pol_B	-1.4	-0.435	down	0.876	1	8	1.6	1.6	1.2	1.6	not DE
ENSMUSG00000009681	Bcr		Tuft_KO_vs_Tuft_control_H.pol_B	-1.1	-0.0894	down	0.731	1	248	184	105.1	98.9	105.1	not DE
ENSMUSG00000009687	Fxyd5		Tuft_KO_vs_Tuft_control_H.pol_B	-1.2	-0.245	down	0.758	1	65	15.7	17.7	15	17.7	not DE
ENSMUSG00000009731	Kcnd1		Tuft_KO_vs_Tuft_control_H.pol_B	1.5	0.589	up	0.522	0.998	44	13.5	17.2	17.2	11.4	not DE
ENSMUSG00000009733	Tfcp2		Tuft_KO_vs_Tuft_control_H.pol_B	-1.2	-0.244	down	0.173	0.986	435	196	218.7	184.7	218.7	not DE
ENSMUSG00000009734	Pou6f2		Tuft_KO_vs_Tuft_control_H.pol_B	-5.4	-2.42	down	0.459	0.998	4	1.5	0.9	0	0.9	not DE
ENSMUSG00000009739	Pou6f1		Tuft_KO_vs_Tuft_control_H.pol_B	1.2	0.253	up	0.759	1	48	20.8	17	17	14.3	not DE
ENSMUSG00000009741	Ubp1		Tuft_KO_vs_Tuft_control_H.pol_B	-1.1	-0.108	down	0.588	0.998	484	266	238.8	221.7	238.8	not DE
ENSMUSG00000009772	Nuak2		Tuft_KO_vs_Tuft_control_H.pol_B	-1.3	-0.374	down	0.00935	0.42	1110	562	632.1	487.9	632.1	not DE
ENSMUSG00000009828	Cilk1		Tuft_KO_vs_Tuft_control_H.pol_B	1.1	0.187	up	0.181	0.986	615	336	415.1	415.1	365.3	not DE
ENSMUSG00000009863	Sdhb		Tuft_KO_vs_Tuft_control_H.pol_B	1.1	0.173	up	0.286	0.998	6190	3470	4084.9	4084.9	3624.2	not DE
ENSMUSG00000009894	Snap47		Tuft_KO_vs_Tuft_control_H.pol_B	1.1	0.0837	up	0.326	0.998	1540	933	970.3	970.3	915.5	not DE
ENSMUSG00000009905	Kdsr		Tuft_KO_vs_Tuft_control_H.pol_B	-1.1	-0.188	down	0.23	0.998	507	294	291.3	255.5	291.3	not DE
ENSMUSG00000009907	Vps4b		Tuft_KO_vs_Tuft_control_H.pol_B	1.1	0.172	up	0.198	0.986	2370	1230	1574	1574	1397.3	not DE
ENSMUSG00000009927	Rps25		Tuft_KO_vs_Tuft_control_H.pol_B	1	0.03	up	0.724	1	4100	2340	2479.4	2479.4	2429.2	not DE
ENSMUSG00000009941	Nxf2		Tuft_KO_vs_Tuft_control_H.pol_B	-1.3	-0.337	down	0.927	1	9	0.7	1.3	1	1.3	not DE
ENSMUSG00000009995	Tafazzin		Tuft_KO_vs_Tuft_control_H.pol_B	1	0.0631	up	0.546	0.998	2120	1250	1341.6	1341.6	1284.5	not DE
ENSMUSG00000010021	Kif19a		Tuft_KO_vs_Tuft_control_H.pol_B	1.6	0.721	up	0.191	0.986	73	47.5	35.1	35.1	21.3	not DE
ENSMUSG00000010025	Aldh3a2		Tuft_KO_vs_Tuft_control_H.pol_B	-1	-0.00358	down	0.961	1	9970	5000	5606.2	5593.2	5606.2	not DE
ENSMUSG00000010045	Tmem115		Tuft_KO_vs_Tuft_control_H.pol_B	1.1	0.111	up	0.268	0.998	2050	1040	1194.4	1194.4	1105	not DE
ENSMUSG00000010047	Hyal2		Tuft_KO_vs_Tuft_control_H.pol_B	1.1	0.117	up	0.318	0.998	3530	1810	2080.5	2080.5	1918.4	not DE
ENSMUSG00000010048	Ifrd2		Tuft_KO_vs_Tuft_control_H.pol_B	-1	-0.0591	down	0.788	1	514	238	292.2	280.4	292.2	not DE
ENSMUSG00000010051	Hyal1		Tuft_KO_vs_Tuft_control_H.pol_B	1.3	0.395	up	0.0675	0.829	274	188	187.9	187.9	143	not DE
ENSMUSG00000010054	Tusc2		Tuft_KO_vs_Tuft_control_H.pol_B	-1	-0.0549	down	0.71	1	1330	743	734.5	707	734.5	not DE
ENSMUSG00000010057	Nprl2		Tuft_KO_vs_Tuft_control_H.pol_B	1.1	0.174	up	0.258	0.998	979	547	578.1	578.1	512.6	not DE
ENSMUSG00000010064	Slc38a3		Tuft_KO_vs_Tuft_control_H.pol_B	-2.4	-1.28	down	0.675	1	17	2.8	2.2	0.9	2.2	not DE
ENSMUSG00000010066	Cacna2d2		Tuft_KO_vs_Tuft_control_H.pol_B	1.2	0.243	up	0.213	0.998	1270	745	672.8	672.8	568.4	not DE
ENSMUSG00000010067	Rassf1		Tuft_KO_vs_Tuft_control_H.pol_B	-1	-0.0444	down	0.801	1	677	317	337.7	327.7	337.7	not DE
ENSMUSG00000010080	Epn3		Tuft_KO_vs_Tuft_control_H.pol_B	-2.8	-1.46	down	0.158	0.976	80	24.6	30.6	11.1	30.6	not DE
ENSMUSG00000010086	Rnf112		Tuft_KO_vs_Tuft_control_H.pol_B	-2	-1.02	down	0.23	0.998	75	22.4	24.7	12.2	24.7	not DE
ENSMUSG00000010095	Slc3a2		Tuft_KO_vs_Tuft_control_H.pol_B	-1.2	-0.316	down	0.0841	0.861	1700	857	992.8	797.1	992.8	not DE
ENSMUSG00000010097	Nxf1		Tuft_KO_vs_Tuft_control_H.pol_B	1.1	0.182	up	0.102	0.901	2200	1290	1396.3	1396.3	1230.9	not DE
ENSMUSG00000010110	Stx5a		Tuft_KO_vs_Tuft_control_H.pol_B	-1	-0.0409	down	0.644	1	1430	807	824.2	801.4	824.2	not DE
ENSMUSG00000010122	Slc47a1		Tuft_KO_vs_Tuft_control_H.pol_B	-23	-4.51	down	0.0218	0.599	42	4.4	9.9	0.4	9.9	not DE
ENSMUSG00000010136	Pifo		Tuft_KO_vs_Tuft_control_H.pol_B	-5.1	-2.36	down	0.558	0.998	10	0.5	1.4	0.2	1.4	not DE
ENSMUSG00000010154	Spire2		Tuft_KO_vs_Tuft_control_H.pol_B	1.2	0.314	up	0.17	0.984	549	441	334.3	334.3	269	not DE
ENSMUSG00000010175	Prox1		Tuft_KO_vs_Tuft_control_H.pol_B	-1.1	-0.0988	down	0.492	0.998	3600	1400	1658.8	1549.4	1658.8	not DE
ENSMUSG00000010277	Bltp2		Tuft_KO_vs_Tuft_control_H.pol_B	-1.1	-0.107	down	0.627	0.999	3040	1120	1432	1329.6	1432	not DE
ENSMUSG00000010290	AI597479		Tuft_KO_vs_Tuft_control_H.pol_B	-1.1	-0.13	down	0.51	0.998	480	239	252.3	230.7	252.3	not DE
ENSMUSG00000010307	Tmem86a		Tuft_KO_vs_Tuft_control_H.pol_B	-1.3	-0.404	down	0.0574	0.779	2750	1330	1382.6	1044.9	1382.6	not DE
ENSMUSG00000010311	Optc		Tuft_KO_vs_Tuft_control_H.pol_B	0	0	up	1	1	0	2.5	0	0	0	not DE
ENSMUSG00000010342	Tex14		Tuft_KO_vs_Tuft_control_H.pol_B	-1	-0.00964	down	0.998	1	7	0.8	1.5	1.5	1.5	not DE
ENSMUSG00000010358	Ifi35		Tuft_KO_vs_Tuft_control_H.pol_B	-1	-0.0346	down	0.784	1	2220	1250	1276.7	1246.6	1276.7	not DE
ENSMUSG00000010362	Rdm1		Tuft_KO_vs_Tuft_control_H.pol_B	-1.2	-0.264	down	0.261	0.998	403	192	202.9	168.9	202.9	not DE
ENSMUSG00000010376	Nedd8		Tuft_KO_vs_Tuft_control_H.pol_B	1.2	0.268	up	0.0299	0.668	4010	2440	2729.7	2729.7	2266.4	not DE
ENSMUSG00000010392	Gosr1		Tuft_KO_vs_Tuft_control_H.pol_B	1	0.067	up	0.592	0.998	1210	555	704.5	704.5	672.4	not DE
ENSMUSG00000010406	Mrpl52		Tuft_KO_vs_Tuft_control_H.pol_B	1.1	0.0799	up	0.463	0.998	2280	1300	1290.3	1290.3	1220.5	not DE
ENSMUSG00000010435	Spaca7		Tuft_KO_vs_Tuft_control_H.pol_B	3.1	1.62	up	0.667	1	7	0.6	1.5	1.5	0.5	not DE
ENSMUSG00000010453	Kansl3		Tuft_KO_vs_Tuft_control_H.pol_B	-1.1	-0.112	down	0.422	0.998	1360	748	806.2	745.7	806.2	not DE
ENSMUSG00000010492	Uckl1os		Tuft_KO_vs_Tuft_control_H.pol_B	1.2	0.226	up	0.737	1	65	16.2	22.7	22.7	19.4	not DE
ENSMUSG00000010505	Myt1		Tuft_KO_vs_Tuft_control_H.pol_B	1	0.0469	up	0.927	1	252	144	124.3	124.3	120.3	not DE
ENSMUSG00000010517	Faf1		Tuft_KO_vs_Tuft_control_H.pol_B	1.5	0.579	up	0.368	0.998	1160	439	572.2	572.2	383	not DE
ENSMUSG00000010538	Tsacc		Tuft_KO_vs_Tuft_control_H.pol_B	1.3	0.373	up	0.346	0.998	70	31.5	35.4	35.4	27.2	not DE
ENSMUSG00000010554	Mettl16		Tuft_KO_vs_Tuft_control_H.pol_B	-1	-0.0537	down	0.823	1	623	285	312.3	301	312.3	not DE
ENSMUSG00000010601	Apol7a		Tuft_KO_vs_Tuft_control_H.pol_B	-1.3	-0.415	down	0.0678	0.831	754	326	397.2	297.8	397.2	not DE
ENSMUSG00000010607	Pigyl		Tuft_KO_vs_Tuft_control_H.pol_B	1	0.0556	up	0.701	1	1560	915	943.5	943.5	907.8	not DE
ENSMUSG00000010608	Rbm25		Tuft_KO_vs_Tuft_control_H.pol_B	-1.1	-0.0932	down	0.301	0.998	1980	1160	1094.1	1025.7	1094.1	not DE
ENSMUSG00000010609	Psen2		Tuft_KO_vs_Tuft_control_H.pol_B	-1.1	-0.134	down	0.361	0.998	655	371	370.6	337.7	370.6	not DE
ENSMUSG00000010651	Acaa1b		Tuft_KO_vs_Tuft_control_H.pol_B	-2.5	-1.34	down	0.265	0.998	30	5	8.4	3.3	8.4	not DE
ENSMUSG00000010660	Plcd1		Tuft_KO_vs_Tuft_control_H.pol_B	-1.9	-0.89	down	0.062	0.802	143	40.9	69.6	37.5	69.6	not DE
ENSMUSG00000010663	Fads1		Tuft_KO_vs_Tuft_control_H.pol_B	-1	-0.0638	down	0.843	1	492	251	245	234.3	245	not DE
ENSMUSG00000010721	Lmbr1		Tuft_KO_vs_Tuft_control_H.pol_B	5.3	2.41	up	0	0	763	312	624.8	624.8	117.6	DE
ENSMUSG00000010751	Tnfrsf22		Tuft_KO_vs_Tuft_control_H.pol_B	-1.6	-0.64	down	0.628	0.999	20	6.3	5.3	3.4	5.3	not DE
ENSMUSG00000010755	Cars		Tuft_KO_vs_Tuft_control_H.pol_B	1	0.0425	up	0.848	1	632	365	385.7	385.7	374.6	not DE
ENSMUSG00000010760	Phlda2		Tuft_KO_vs_Tuft_control_H.pol_B	1.4	0.483	up	0.404	0.998	33	17.7	18.3	18.3	13.1	not DE
ENSMUSG00000010803	Gabra1		Tuft_KO_vs_Tuft_control_H.pol_B	-1.1	-0.182	down	0.704	1	158	70.7	69.7	61.5	69.7	not DE
ENSMUSG00000010825	Grid2ip		Tuft_KO_vs_Tuft_control_H.pol_B	1.5	0.567	up	0.695	1	22	6.7	5.2	5.2	3.5	not DE
ENSMUSG00000010830	Kdelr3		Tuft_KO_vs_Tuft_control_H.pol_B	-1.1	-0.117	down	0.622	0.998	803	394	424.1	391.2	424.1	not DE
ENSMUSG00000010911	Apip		Tuft_KO_vs_Tuft_control_H.pol_B	1.3	0.372	up	0.0307	0.674	538	307	372.9	372.9	287.9	not DE
ENSMUSG00000010914	Pdhx		Tuft_KO_vs_Tuft_control_H.pol_B	1.2	0.251	up	0.0837	0.861	631	338	400.1	400.1	335.8	not DE
ENSMUSG00000010936	Vac14		Tuft_KO_vs_Tuft_control_H.pol_B	1.1	0.135	up	0.555	0.998	246	207	133.7	133.7	121.8	not DE
ENSMUSG00000011008	Mcoln2		Tuft_KO_vs_Tuft_control_H.pol_B	-1.3	-0.378	down	0.486	0.998	72	23.9	34.4	26.4	34.4	not DE
ENSMUSG00000011034	Slc5a1		Tuft_KO_vs_Tuft_control_H.pol_B	-1.9	-0.914	down	0.126	0.94	4210	834	1350.6	716.6	1350.6	not DE
ENSMUSG00000011096	Akt1s1		Tuft_KO_vs_Tuft_control_H.pol_B	-1	-0.0404	down	0.739	1	1170	692	646.2	628.2	646.2	not DE
ENSMUSG00000011114	Tbrg1		Tuft_KO_vs_Tuft_control_H.pol_B	1	0.045	up	0.618	0.998	3230	1870	1981	1981	1920.6	not DE
ENSMUSG00000011118	Panx3		Tuft_KO_vs_Tuft_control_H.pol_B	-5.1	-2.35	down	0.561	0.998	6	0.3	0.8	0	0.8	not DE
ENSMUSG00000011148	Adssl1		Tuft_KO_vs_Tuft_control_H.pol_B	1.1	0.156	up	0.931	1	18	2.7	3.6	3.6	3.2	not DE
ENSMUSG00000011158	Brf1		Tuft_KO_vs_Tuft_control_H.pol_B	-1.1	-0.184	down	0.336	0.998	914	538	441.5	388.6	441.5	not DE
ENSMUSG00000011179	Odc1		Tuft_KO_vs_Tuft_control_H.pol_B	1	0.0211	up	0.948	1	191	333	110.9	110.9	109.4	not DE
ENSMUSG00000011254	Thg1l		Tuft_KO_vs_Tuft_control_H.pol_B	-1.2	-0.212	down	0.487	0.998	180	86.6	96.5	83.1	96.5	not DE
ENSMUSG00000011256	Adam19		Tuft_KO_vs_Tuft_control_H.pol_B	1.1	0.195	up	0.921	1	28	3.6	4.9	4.9	4.3	not DE
ENSMUSG00000011257	Pabpc4		Tuft_KO_vs_Tuft_control_H.pol_B	-1.3	-0.383	down	0.301	0.998	77	41.7	40.9	31.3	40.9	not DE
ENSMUSG00000011267	Zfp296		Tuft_KO_vs_Tuft_control_H.pol_B	-1.3	-0.334	down	0.238	0.998	315	134	133.8	106.3	133.8	not DE
ENSMUSG00000011305	Plin5		Tuft_KO_vs_Tuft_control_H.pol_B	-3.3	-1.72	down	0.178	0.986	33	7.2	9.5	2.9	9.5	not DE
ENSMUSG00000011306	Sugp1		Tuft_KO_vs_Tuft_control_H.pol_B	-1	-0.00913	down	0.945	1	1440	770	765.3	760.4	765.3	not DE
ENSMUSG00000011382	Dhdh		Tuft_KO_vs_Tuft_control_H.pol_B	-1.3	-0.431	down	0.413	0.998	56	33	31.4	23.3	31.4	not DE
ENSMUSG00000011427	Zfp790		Tuft_KO_vs_Tuft_control_H.pol_B	1	0.0509	up	0.84	1	376	182	207.2	207.2	200	not DE
ENSMUSG00000011589	Fsd1		Tuft_KO_vs_Tuft_control_H.pol_B	-3.1	-1.65	down	0.0949	0.888	18	5.3	7.6	2.4	7.6	not DE
ENSMUSG00000011632	Pinlyp		Tuft_KO_vs_Tuft_control_H.pol_B	1.7	0.77	up	0.742	1	5	2	1.1	1.1	0.7	not DE
ENSMUSG00000011658	Fuz		Tuft_KO_vs_Tuft_control_H.pol_B	-1.1	-0.0728	down	0.749	1	326	176	146.2	139.3	146.2	not DE
ENSMUSG00000011751	Sptbn4		Tuft_KO_vs_Tuft_control_H.pol_B	-1.1	-0.11	down	0.887	1	41	15.8	14.7	13.7	14.7	not DE
ENSMUSG00000011752	Pgam1		Tuft_KO_vs_Tuft_control_H.pol_B	1.2	0.316	up	0.0783	0.857	330	185	239.6	239.6	192.9	not DE
ENSMUSG00000011831	Evi5		Tuft_KO_vs_Tuft_control_H.pol_B	1.2	0.271	up	0.427	0.998	126	118	61.5	61.5	50.9	not DE
ENSMUSG00000011832	Evi5l		Tuft_KO_vs_Tuft_control_H.pol_B	1.1	0.0909	up	0.55	0.998	429	258	247.8	247.8	232.8	not DE
ENSMUSG00000011837	Snapc2		Tuft_KO_vs_Tuft_control_H.pol_B	-1.1	-0.16	down	0.277	0.998	679	417	413.5	370.2	413.5	not DE
ENSMUSG00000011877	Git1		Tuft_KO_vs_Tuft_control_H.pol_B	1	0.0182	up	0.925	1	443	311	235.1	235.1	232.2	not DE
ENSMUSG00000011884	Gltp		Tuft_KO_vs_Tuft_control_H.pol_B	-1.1	-0.15	down	0.391	0.998	1440	754	790.8	712.5	790.8	not DE
ENSMUSG00000011958	Bnip2		Tuft_KO_vs_Tuft_control_H.pol_B	-1.2	-0.217	down	0.293	0.998	303	146	158.8	136.7	158.8	not DE
ENSMUSG00000011960	Ccnt1		Tuft_KO_vs_Tuft_control_H.pol_B	1	0.0422	up	0.776	1	1360	686	734.3	734.3	713.1	not DE
ENSMUSG00000012017	Scarf2		Tuft_KO_vs_Tuft_control_H.pol_B	-1.7	-0.756	down	0.453	0.998	17	12	4.5	2.7	4.5	not DE
ENSMUSG00000012042	4930579F01Rik		Tuft_KO_vs_Tuft_control_H.pol_B	-18	-4.15	down	0.0589	0.789	14	2	2.9	0	2.9	not DE
ENSMUSG00000012076	Brms1l		Tuft_KO_vs_Tuft_control_H.pol_B	-1.2	-0.279	down	0.126	0.94	246	128	133.3	109.7	133.3	not DE
ENSMUSG00000012114	Med15		Tuft_KO_vs_Tuft_control_H.pol_B	-1.1	-0.133	down	0.27	0.998	2330	1330	1290.2	1176.6	1290.2	not DE
ENSMUSG00000012117	Dhdds		Tuft_KO_vs_Tuft_control_H.pol_B	1.1	0.165	up	0.172	0.985	1220	617	674.4	674.4	601	not DE
ENSMUSG00000012123	Crybg2		Tuft_KO_vs_Tuft_control_H.pol_B	-1.3	-0.374	down	0.349	0.998	222	116	120.9	93.2	120.9	not DE
ENSMUSG00000012126	Ubxn11		Tuft_KO_vs_Tuft_control_H.pol_B	1	0.0673	up	0.827	1	200	107	88.4	88.4	84.3	not DE
ENSMUSG00000012296	Tjap1		Tuft_KO_vs_Tuft_control_H.pol_B	1.2	0.246	up	0.179	0.986	660	343	384.6	384.6	324.4	not DE
ENSMUSG00000012350	Ehf		Tuft_KO_vs_Tuft_control_H.pol_B	1.2	0.277	up	0.0459	0.746	12900	6120	7923.2	7923.2	6538.1	not DE
ENSMUSG00000012405	Rpl15		Tuft_KO_vs_Tuft_control_H.pol_B	1	0.0324	up	0.694	1	3760	2340	2315.9	2315.9	2264.8	not DE
ENSMUSG00000012422	Tmem167		Tuft_KO_vs_Tuft_control_H.pol_B	1.1	0.133	up	0.454	0.998	825	480	529.3	529.3	482.9	not DE
ENSMUSG00000012428	Steap4		Tuft_KO_vs_Tuft_control_H.pol_B	-2.2	-1.11	down	0.358	0.998	49	6.9	14.4	6.7	14.4	not DE
ENSMUSG00000012429	Mplkip		Tuft_KO_vs_Tuft_control_H.pol_B	1	0.0305	up	0.924	1	186	211	97.4	97.4	95.2	not DE
ENSMUSG00000012443	Kif11		Tuft_KO_vs_Tuft_control_H.pol_B	-1.8	-0.825	down	0.0892	0.873	148	48.6	74.9	42.3	74.9	not DE
ENSMUSG00000012483	Rpa3		Tuft_KO_vs_Tuft_control_H.pol_B	1.2	0.252	up	0.198	0.986	242	165	186.6	186.6	157	not DE
ENSMUSG00000012519	Mlkl		Tuft_KO_vs_Tuft_control_H.pol_B	-1.3	-0.431	down	0.151	0.973	168	73.6	92.1	68.3	92.1	not DE
ENSMUSG00000012535	Tnpo3		Tuft_KO_vs_Tuft_control_H.pol_B	-1.1	-0.0786	down	0.538	0.998	1400	733	853.7	808.1	853.7	not DE
ENSMUSG00000012609	Ttll5		Tuft_KO_vs_Tuft_control_H.pol_B	1.1	0.164	up	0.295	0.998	556	326	302.6	302.6	270.1	not DE
ENSMUSG00000012640	Zfp715		Tuft_KO_vs_Tuft_control_H.pol_B	1.2	0.248	up	0.219	0.998	268	150	188.4	188.4	158.7	not DE
ENSMUSG00000012819	Cdh23		Tuft_KO_vs_Tuft_control_H.pol_B	-1.4	-0.486	down	0.828	1	5	1.6	1.6	1.1	1.6	not DE
ENSMUSG00000012848	Rps5		Tuft_KO_vs_Tuft_control_H.pol_B	-1	-0.0627	down	0.491	0.998	21700	12800	12267.2	11744.9	12267.2	not DE
ENSMUSG00000012889	Podnl1		Tuft_KO_vs_Tuft_control_H.pol_B	5.2	2.39	up	0.0769	0.851	23	6.8	9.4	9.4	1.9	not DE
ENSMUSG00000013033	Adgrl1		Tuft_KO_vs_Tuft_control_H.pol_B	1.1	0.0784	up	0.854	1	66	55.5	33.2	33.2	31.4	not DE
ENSMUSG00000013076	Amotl1		Tuft_KO_vs_Tuft_control_H.pol_B	-1	-0.0278	down	0.978	1	39	9.2	10.6	10.4	10.6	not DE
ENSMUSG00000013083	2200002J24Rik		Tuft_KO_vs_Tuft_control_H.pol_B	1.7	0.732	up	0.341	0.998	44	16.2	23.6	23.6	14.2	not DE
ENSMUSG00000013089	Etv5		Tuft_KO_vs_Tuft_control_H.pol_B	-1.1	-0.16	down	0.685	1	167	74.8	81.7	73	81.7	not DE
ENSMUSG00000013150	Gfod2		Tuft_KO_vs_Tuft_control_H.pol_B	-1.2	-0.22	down	0.284	0.998	820	386	434.4	373.2	434.4	not DE
ENSMUSG00000013155	Enkd1		Tuft_KO_vs_Tuft_control_H.pol_B	-1.1	-0.181	down	0.64	1	139	63.1	57.8	51.1	57.8	not DE
ENSMUSG00000013160	Atp6v0d1		Tuft_KO_vs_Tuft_control_H.pol_B	1.1	0.166	up	0.131	0.947	1790	1310	1095.2	1095.2	975.9	not DE
ENSMUSG00000013236	Ptprs		Tuft_KO_vs_Tuft_control_H.pol_B	-1.2	-0.217	down	0.494	0.998	539	376	277.1	238.5	277.1	not DE
ENSMUSG00000013275	Slc41a1		Tuft_KO_vs_Tuft_control_H.pol_B	-1.6	-0.666	down	0.0409	0.719	417	195	203.4	128.1	203.4	not DE
ENSMUSG00000013415	Igf2bp1		Tuft_KO_vs_Tuft_control_H.pol_B	-16	-3.97	down	0.177	0.986	12	2.6	2.6	0	2.6	not DE
ENSMUSG00000013418	B4galnt2		Tuft_KO_vs_Tuft_control_H.pol_B	-1	-0.0373	down	0.847	1	1920	883	1037.3	1010.7	1037.3	not DE
ENSMUSG00000013419	Zfp651		Tuft_KO_vs_Tuft_control_H.pol_B	-1.8	-0.853	down	0.546	0.998	26	9.1	4.4	2.4	4.4	not DE
ENSMUSG00000013465	Nelfb		Tuft_KO_vs_Tuft_control_H.pol_B	1.1	0.11	up	0.217	0.998	4320	2080	2367.8	2367.8	2193	not DE
ENSMUSG00000013483	Card14		Tuft_KO_vs_Tuft_control_H.pol_B	1	0.01	up	0.978	1	211	81.4	98.9	98.9	98.3	not DE
ENSMUSG00000013495	Tmem175		Tuft_KO_vs_Tuft_control_H.pol_B	1.1	0.196	up	0.31	0.998	679	363	386.5	386.5	337.3	not DE
ENSMUSG00000013523	Bcas1		Tuft_KO_vs_Tuft_control_H.pol_B	-2.1	-1.04	down	0.0476	0.748	405	101	148.9	72.1	148.9	not DE
ENSMUSG00000013539	Tango2		Tuft_KO_vs_Tuft_control_H.pol_B	-1.1	-0.0835	down	0.543	0.998	1110	696	695.7	656.3	695.7	not DE
ENSMUSG00000013562	4833413E03Rik		Tuft_KO_vs_Tuft_control_H.pol_B	1.6	0.636	up	0.356	0.998	21	9.9	11.9	11.9	7.6	not DE
ENSMUSG00000013584	Aldh1a2		Tuft_KO_vs_Tuft_control_H.pol_B	-1.5	-0.601	down	0.834	1	7	1	2	1.3	2	not DE
ENSMUSG00000013593	Ndufs2		Tuft_KO_vs_Tuft_control_H.pol_B	1.1	0.13	up	0.507	0.998	4770	2580	2759.9	2759.9	2522	not DE
ENSMUSG00000013622	Atraid		Tuft_KO_vs_Tuft_control_H.pol_B	1	0.00496	up	0.959	1	1330	786	799.2	799.2	796.8	not DE
ENSMUSG00000013629	Cad		Tuft_KO_vs_Tuft_control_H.pol_B	-1.1	-0.133	down	0.557	0.998	522	231	263.6	240.3	263.6	not DE
ENSMUSG00000013643	Lypd8		Tuft_KO_vs_Tuft_control_H.pol_B	-1.2	-0.274	down	0.119	0.931	11800	5860	7484.8	6189.9	7484.8	not DE
ENSMUSG00000013646	Sh3bp5l		Tuft_KO_vs_Tuft_control_H.pol_B	1.1	0.098	up	0.338	0.998	1620	850	979.9	979.9	915.1	not DE
ENSMUSG00000013653	1810065E05Rik		Tuft_KO_vs_Tuft_control_H.pol_B	-5.2	-2.38	down	0.000634	0.0974	91	21.5	43.7	8.4	43.7	not DE
ENSMUSG00000013662	Atad1		Tuft_KO_vs_Tuft_control_H.pol_B	-1	-0.0542	down	0.607	0.998	1340	708	810.7	781	810.7	not DE
ENSMUSG00000013663	Pten		Tuft_KO_vs_Tuft_control_H.pol_B	-1.2	-0.238	down	0.178	0.986	335	205	174.1	148	174.1	not DE
ENSMUSG00000013698	Pea15a		Tuft_KO_vs_Tuft_control_H.pol_B	1.2	0.259	up	0.1	0.9	19900	9770	11387.6	11387.6	9515.1	not DE
ENSMUSG00000013701	Timm23		Tuft_KO_vs_Tuft_control_H.pol_B	1.1	0.125	up	0.556	0.998	131	77.3	82	82	75.2	not DE
ENSMUSG00000013707	Tnfaip8l2		Tuft_KO_vs_Tuft_control_H.pol_B	-1.7	-0.778	down	0.472	0.998	32	8.8	9.8	5.6	9.8	not DE
ENSMUSG00000013736	Trnt1		Tuft_KO_vs_Tuft_control_H.pol_B	-1	-0.0702	down	0.668	1	426	206	239.2	227.8	239.2	not DE
ENSMUSG00000013766	Ly6g6e		Tuft_KO_vs_Tuft_control_H.pol_B	1.1	0.123	up	0.662	1	406	201	213	213	195.5	not DE
ENSMUSG00000013787	Ehmt2		Tuft_KO_vs_Tuft_control_H.pol_B	1	0.0547	up	0.667	1	2360	1460	1256.2	1256.2	1209.3	not DE
ENSMUSG00000013822	Elof1		Tuft_KO_vs_Tuft_control_H.pol_B	1.1	0.0944	up	0.382	0.998	2830	1730	1732.4	1732.4	1622.3	not DE
ENSMUSG00000013833	Med16		Tuft_KO_vs_Tuft_control_H.pol_B	1.2	0.269	up	0.259	0.998	820	735	520.3	520.3	431.7	not DE
ENSMUSG00000013846	St3gal1		Tuft_KO_vs_Tuft_control_H.pol_B	-1.1	-0.2	down	0.753	1	130	38.1	41.9	36.3	41.9	not DE
ENSMUSG00000013858	Tmem259		Tuft_KO_vs_Tuft_control_H.pol_B	1	0.0259	up	0.907	1	425	279	205.3	205.3	201.5	not DE
ENSMUSG00000013878	Rnf170		Tuft_KO_vs_Tuft_control_H.pol_B	1	0.0637	up	0.765	1	249	112	122.2	122.2	116.6	not DE
ENSMUSG00000013921	Clip3		Tuft_KO_vs_Tuft_control_H.pol_B	-11	-3.41	down	0.0327	0.685	30	7.9	7.2	0.7	7.2	not DE
ENSMUSG00000013928	1700020L13Rik		Tuft_KO_vs_Tuft_control_H.pol_B	3.5	1.81	up	0.325	0.998	6	2.1	2.4	2.4	0.7	not DE
ENSMUSG00000013973	Dedd		Tuft_KO_vs_Tuft_control_H.pol_B	1.3	0.382	up	0.069	0.831	439	217	258.7	258.7	198.4	not DE
ENSMUSG00000013997	Nit1		Tuft_KO_vs_Tuft_control_H.pol_B	1	0.0635	up	0.588	0.998	1480	766	755.4	755.4	722.8	not DE
ENSMUSG00000014030	Pax5		Tuft_KO_vs_Tuft_control_H.pol_B	2	0.977	up	0.28	0.998	24	13.4	12.9	12.9	6.5	not DE
ENSMUSG00000014039	Prdm15		Tuft_KO_vs_Tuft_control_H.pol_B	1	0.0493	up	0.898	1	394	171	195.6	195.6	189.1	not DE
ENSMUSG00000014074	Rnf168		Tuft_KO_vs_Tuft_control_H.pol_B	-1.2	-0.211	down	0.318	0.998	341	194	171	147.5	171	not DE
ENSMUSG00000014075	Dynlt2b		Tuft_KO_vs_Tuft_control_H.pol_B	-1.2	-0.259	down	0.438	0.998	108	49.6	44.7	37.6	44.7	not DE
ENSMUSG00000014077	Chp1		Tuft_KO_vs_Tuft_control_H.pol_B	1	0.0243	up	0.763	1	3890	2070	2337.1	2337.1	2298.9	not DE
ENSMUSG00000014158	Trpv4		Tuft_KO_vs_Tuft_control_H.pol_B	-1.3	-0.337	down	0.894	1	7	2.1	2.1	1.7	2.1	not DE
ENSMUSG00000014164	Klhl3		Tuft_KO_vs_Tuft_control_H.pol_B	-1.9	-0.963	down	0.15	0.972	101	51.2	44.8	23	44.8	not DE
ENSMUSG00000014177	Tvp23b		Tuft_KO_vs_Tuft_control_H.pol_B	-1	-0.00525	down	0.968	1	1010	549	568.9	566.5	568.9	not DE
ENSMUSG00000014195	Dnajc7		Tuft_KO_vs_Tuft_control_H.pol_B	-1	-0.00114	down	0.99	1	3080	1850	1864.9	1862.8	1864.9	not DE
ENSMUSG00000014198	Zfp385c		Tuft_KO_vs_Tuft_control_H.pol_B	2	0.966	up	0.346	0.998	30	8.7	11.2	11.2	5.7	not DE
ENSMUSG00000014226	Cacybp		Tuft_KO_vs_Tuft_control_H.pol_B	1.2	0.319	up	0.0143	0.506	1340	732	922	922	738.6	not DE
ENSMUSG00000014232	Cluap1		Tuft_KO_vs_Tuft_control_H.pol_B	1	0.00769	up	0.968	1	399	206	207.5	207.5	206.3	not DE
ENSMUSG00000014243	Zswim7		Tuft_KO_vs_Tuft_control_H.pol_B	-1.1	-0.0876	down	0.592	0.998	331	201	199.2	187.3	199.2	not DE
ENSMUSG00000014245	Pigl		Tuft_KO_vs_Tuft_control_H.pol_B	1.3	0.355	up	0.0511	0.757	395	243	282	282	220.9	not DE
ENSMUSG00000014294	Ndufa2		Tuft_KO_vs_Tuft_control_H.pol_B	1.2	0.261	up	0.0492	0.748	5050	2730	3041.5	3041.5	2538	not DE
ENSMUSG00000014301	Pam16		Tuft_KO_vs_Tuft_control_H.pol_B	1.2	0.317	up	0.0224	0.602	345	231	246.1	246.1	197.7	not DE
ENSMUSG00000014303	Glis2		Tuft_KO_vs_Tuft_control_H.pol_B	1.1	0.0888	up	0.833	1	87	67.5	41.9	41.9	39.3	not DE
ENSMUSG00000014313	Cox6c		Tuft_KO_vs_Tuft_control_H.pol_B	1.3	0.373	up	0.00439	0.297	13000	7550	8925.2	8925.2	6890.8	not DE
ENSMUSG00000014349	Ube2z		Tuft_KO_vs_Tuft_control_H.pol_B	1.3	0.381	up	0.0155	0.522	452	348	292	292	224.1	not DE
ENSMUSG00000014351	Gip		Tuft_KO_vs_Tuft_control_H.pol_B	-1.5	-0.602	down	0.306	0.998	27600	12800	11556.1	7615.7	11556.1	not DE
ENSMUSG00000014353	Tmem87b		Tuft_KO_vs_Tuft_control_H.pol_B	1.1	0.087	up	0.503	0.998	949	496	591.6	591.6	557.2	not DE
ENSMUSG00000014355	Anapc1		Tuft_KO_vs_Tuft_control_H.pol_B	1.1	0.101	up	0.592	0.998	1680	731	815	815	760	not DE
ENSMUSG00000014361	Mertk		Tuft_KO_vs_Tuft_control_H.pol_B	-1.4	-0.525	down	0.64	1	106	24.1	36.1	25	36.1	not DE
ENSMUSG00000014402	Tsg101		Tuft_KO_vs_Tuft_control_H.pol_B	1.1	0.125	up	0.191	0.986	1730	1070	1111	1111	1018.8	not DE
ENSMUSG00000014418	Hps5		Tuft_KO_vs_Tuft_control_H.pol_B	-1.1	-0.14	down	0.405	0.998	1850	843	1015.1	921.5	1015.1	not DE
ENSMUSG00000014426	Map3k4		Tuft_KO_vs_Tuft_control_H.pol_B	1	0.0682	up	0.693	1	683	375	392.8	392.8	374.9	not DE
ENSMUSG00000014444	Piezo1		Tuft_KO_vs_Tuft_control_H.pol_B	1.1	0.123	up	0.851	1	78	23.4	31.1	31.1	28.5	not DE
ENSMUSG00000014470	Rnf166		Tuft_KO_vs_Tuft_control_H.pol_B	1.1	0.149	up	0.541	0.998	276	268	170.3	170.3	153.8	not DE
ENSMUSG00000014496	Ankrd28		Tuft_KO_vs_Tuft_control_H.pol_B	-1.5	-0.537	down	0.0646	0.818	163	82.9	90.4	62.2	90.4	not DE
ENSMUSG00000014498	Ankrd52		Tuft_KO_vs_Tuft_control_H.pol_B	-1	-0.0551	down	0.75	1	1810	809	861	828.7	861	not DE
ENSMUSG00000014503	Pkd2l2		Tuft_KO_vs_Tuft_control_H.pol_B	-1.1	-0.0942	down	0.754	1	157	76	81.6	76.7	81.6	not DE
ENSMUSG00000014504	Srp19		Tuft_KO_vs_Tuft_control_H.pol_B	1.1	0.187	up	0.226	0.998	2350	1320	1515.3	1515.3	1330.8	not DE
ENSMUSG00000014547	Wdfy2		Tuft_KO_vs_Tuft_control_H.pol_B	1.5	0.54	up	0.048	0.748	1490	638	925.5	925.5	636.6	not DE
ENSMUSG00000014550	Rbsn		Tuft_KO_vs_Tuft_control_H.pol_B	-1.1	-0.109	down	0.483	0.998	677	311	358.8	332.5	358.8	not DE
ENSMUSG00000014551	Mrps25		Tuft_KO_vs_Tuft_control_H.pol_B	1.2	0.307	up	0.0313	0.676	1120	625	728.4	728.4	588.6	not DE
ENSMUSG00000014554	Dguok		Tuft_KO_vs_Tuft_control_H.pol_B	1	0.019	up	0.869	1	1200	668	638.9	638.9	630	not DE
ENSMUSG00000014592	Camta1		Tuft_KO_vs_Tuft_control_H.pol_B	-1.2	-0.278	down	0.288	0.998	187	132	104.6	86.5	104.6	not DE
ENSMUSG00000014599	Csf1		Tuft_KO_vs_Tuft_control_H.pol_B	-1.7	-0.801	down	0.545	0.998	32	10.9	10	5.7	10	not DE
ENSMUSG00000014601	Strip1		Tuft_KO_vs_Tuft_control_H.pol_B	-1	-0.0472	down	0.678	1	2470	1230	1385.9	1341.1	1385.9	not DE
ENSMUSG00000014602	Kif1a		Tuft_KO_vs_Tuft_control_H.pol_B	1.2	0.284	up	0.576	0.998	57	30.1	25.6	25.6	21.1	not DE
ENSMUSG00000014606	Slc25a11		Tuft_KO_vs_Tuft_control_H.pol_B	1.1	0.124	up	0.274	0.998	4960	2840	3050.1	3050.1	2799.6	not DE
ENSMUSG00000014609	Chrne		Tuft_KO_vs_Tuft_control_H.pol_B	2.2	1.16	up	0.57	0.998	3	2.8	0.9	0.9	0.4	not DE
ENSMUSG00000014633	Cmc2		Tuft_KO_vs_Tuft_control_H.pol_B	1.2	0.222	up	0.219	0.998	301	178	204.6	204.6	175.5	not DE
ENSMUSG00000014668	Chfr		Tuft_KO_vs_Tuft_control_H.pol_B	1.1	0.128	up	0.153	0.973	2370	1350	1551.9	1551.9	1420	not DE
ENSMUSG00000014686	Ceacam16		Tuft_KO_vs_Tuft_control_H.pol_B	2.9	1.56	up	0.475	0.998	7	1.3	2.5	2.5	0.8	not DE
ENSMUSG00000014704	Hoxa2		Tuft_KO_vs_Tuft_control_H.pol_B	2.2	1.11	up	0.185	0.986	27	15	15.9	15.9	7.3	not DE
ENSMUSG00000014747	Ankrd53		Tuft_KO_vs_Tuft_control_H.pol_B	-2.1	-1.09	down	0.655	1	6	0.9	0.9	0.4	0.9	not DE
ENSMUSG00000014748	Tex261		Tuft_KO_vs_Tuft_control_H.pol_B	1.1	0.085	up	0.326	0.998	3020	1740	1749.7	1749.7	1649.5	not DE
ENSMUSG00000014763	Fam120b		Tuft_KO_vs_Tuft_control_H.pol_B	1	0.0568	up	0.554	0.998	2730	1540	1534.4	1534.4	1474.7	not DE
ENSMUSG00000014767	Tbp		Tuft_KO_vs_Tuft_control_H.pol_B	1	0.00741	up	0.959	1	471	311	292	292	290.8	not DE
ENSMUSG00000014769	Psmb1		Tuft_KO_vs_Tuft_control_H.pol_B	1.1	0.138	up	0.0884	0.872	7320	4330	4812.9	4812.9	4373.8	not DE
ENSMUSG00000014773	Dll1		Tuft_KO_vs_Tuft_control_H.pol_B	-1.1	-0.121	down	0.403	0.998	1650	808	973.5	895.2	973.5	not DE
ENSMUSG00000014776	Nol3		Tuft_KO_vs_Tuft_control_H.pol_B	1.3	0.429	up	0.266	0.998	169	68.9	83	83	61.6	not DE
ENSMUSG00000014778	Fhod1		Tuft_KO_vs_Tuft_control_H.pol_B	-1.2	-0.247	down	0.475	0.998	212	94.2	91.9	77.4	91.9	not DE
ENSMUSG00000014782	Plekhg4		Tuft_KO_vs_Tuft_control_H.pol_B	-1.1	-0.0731	down	0.919	1	30	12.3	12.6	11.9	12.6	not DE
ENSMUSG00000014786	Slc9a5		Tuft_KO_vs_Tuft_control_H.pol_B	1.3	0.392	up	0.419	0.998	46	36.3	27.2	27.2	20.8	not DE
ENSMUSG00000014791	Elmo3		Tuft_KO_vs_Tuft_control_H.pol_B	-1.1	-0.0865	down	0.325	0.998	2550	1390	1492.9	1405.9	1492.9	not DE
ENSMUSG00000014813	Stc1		Tuft_KO_vs_Tuft_control_H.pol_B	0	0	up	1	1	0	1.1	0	0	0	not DE
ENSMUSG00000014837	Matcap1		Tuft_KO_vs_Tuft_control_H.pol_B	1.1	0.0953	up	0.736	1	199	99.9	101.4	101.4	94.9	not DE
ENSMUSG00000014846	Tppp3		Tuft_KO_vs_Tuft_control_H.pol_B	1.6	0.717	up	0.000727	0.108	3780	1860	2423.4	2423.4	1474.7	not DE
ENSMUSG00000014850	Msh3		Tuft_KO_vs_Tuft_control_H.pol_B	-1.3	-0.324	down	0.106	0.906	411	200	230.4	184.2	230.4	not DE
ENSMUSG00000014852	Adamts13		Tuft_KO_vs_Tuft_control_H.pol_B	-1.4	-0.449	down	0.856	1	7	0.9	1.7	1.3	1.7	not DE
ENSMUSG00000014856	Tmem208		Tuft_KO_vs_Tuft_control_H.pol_B	1	0.0338	up	0.72	1	3070	1690	1721.8	1721.8	1681.6	not DE
ENSMUSG00000014859	E2f4		Tuft_KO_vs_Tuft_control_H.pol_B	-1	-0.044	down	0.806	1	679	557	398.9	386.9	398.9	not DE
ENSMUSG00000014867	Surf4		Tuft_KO_vs_Tuft_control_H.pol_B	-1	-0.0498	down	0.662	1	7190	4010	4170	4027.7	4170	not DE
ENSMUSG00000014873	Surf2		Tuft_KO_vs_Tuft_control_H.pol_B	1	0.000483	up	0.998	1	497	304	285.6	285.6	285.5	not DE
ENSMUSG00000014905	Dnajb9		Tuft_KO_vs_Tuft_control_H.pol_B	-1	-0.0231	down	0.87	1	1080	557	650.7	640.3	650.7	not DE
ENSMUSG00000014907	Naf1		Tuft_KO_vs_Tuft_control_H.pol_B	-2	-1	down	0.387	0.998	5	6.1	1.8	0.9	1.8	not DE
ENSMUSG00000014932	Yes1		Tuft_KO_vs_Tuft_control_H.pol_B	-1.2	-0.213	down	0.351	0.998	426	205	238.7	205.6	238.7	not DE
ENSMUSG00000014956	Ppp1cb		Tuft_KO_vs_Tuft_control_H.pol_B	1.1	0.162	up	0.382	0.998	966	511	537.7	537.7	480.8	not DE
ENSMUSG00000014959	Gorasp2		Tuft_KO_vs_Tuft_control_H.pol_B	1.1	0.131	up	0.244	0.998	3530	2020	2272.4	2272.4	2074.6	not DE
ENSMUSG00000014980	Tsen15		Tuft_KO_vs_Tuft_control_H.pol_B	1.1	0.0808	up	0.668	1	245	132	139.1	139.1	131.5	not DE
ENSMUSG00000015002	Efr3a		Tuft_KO_vs_Tuft_control_H.pol_B	-1.1	-0.0898	down	0.345	0.998	1440	702	855	803.3	855	not DE
ENSMUSG00000015013	Trappc2l		Tuft_KO_vs_Tuft_control_H.pol_B	1.1	0.151	up	0.304	0.998	1670	902	928.6	928.6	835.8	not DE
ENSMUSG00000015016	Acsf3		Tuft_KO_vs_Tuft_control_H.pol_B	-1.3	-0.38	down	0.0554	0.778	576	378	352.9	271.2	352.9	not DE
ENSMUSG00000015023	Ddx19a		Tuft_KO_vs_Tuft_control_H.pol_B	-1	-0.0687	down	0.828	1	91	48.5	44.5	42.3	44.5	not DE
ENSMUSG00000015027	Galns		Tuft_KO_vs_Tuft_control_H.pol_B	-1.3	-0.323	down	0.191	0.986	408	223	236.5	189	236.5	not DE
ENSMUSG00000015053	Gata2		Tuft_KO_vs_Tuft_control_H.pol_B	0	0	up	1	1	0	1.2	0	0	0	not DE
ENSMUSG00000015083	C8g		Tuft_KO_vs_Tuft_control_H.pol_B	2	1.02	up	0.121	0.931	90	27.3	32	32	15.9	not DE
ENSMUSG00000015085	Entpd2		Tuft_KO_vs_Tuft_control_H.pol_B	-1.2	-0.275	down	0.483	0.998	168	66.9	75.3	62.1	75.3	not DE
ENSMUSG00000015087	Rabl6		Tuft_KO_vs_Tuft_control_H.pol_B	-1.1	-0.201	down	0.314	0.998	1490	835	787.9	685.7	787.9	not DE
ENSMUSG00000015092	Edf1		Tuft_KO_vs_Tuft_control_H.pol_B	1.1	0.156	up	0.234	0.998	9700	5300	5748.7	5748.7	5160.1	not DE
ENSMUSG00000015093	Clic3		Tuft_KO_vs_Tuft_control_H.pol_B	1.1	0.117	up	0.852	1	18	10.4	9.4	9.4	8.7	not DE
ENSMUSG00000015094	Npdc1		Tuft_KO_vs_Tuft_control_H.pol_B	1.1	0.149	up	0.0346	0.695	6010	3590	3497.4	3497.4	3154.2	not DE
ENSMUSG00000015095	Fbxw5		Tuft_KO_vs_Tuft_control_H.pol_B	-1	-0.0344	down	0.817	1	2530	1350	1299.1	1268.4	1299.1	not DE
ENSMUSG00000015112	Slc25a13		Tuft_KO_vs_Tuft_control_H.pol_B	-1.2	-0.282	down	0.465	0.998	80	31.8	43.4	35.6	43.4	not DE
ENSMUSG00000015120	Ube2i		Tuft_KO_vs_Tuft_control_H.pol_B	-1.1	-0.157	down	0.254	0.998	1140	582	621.9	557.3	621.9	not DE
ENSMUSG00000015126	Tsr3		Tuft_KO_vs_Tuft_control_H.pol_B	-1.1	-0.101	down	0.513	0.998	707	371	380.6	355.1	380.6	not DE
ENSMUSG00000015127	Unkl		Tuft_KO_vs_Tuft_control_H.pol_B	1.2	0.31	up	0.295	0.998	193	94	119.3	119.3	96.5	not DE
ENSMUSG00000015133	Lrrk1		Tuft_KO_vs_Tuft_control_H.pol_B	1	0.0394	up	0.793	1	1540	715	767.6	767.6	747.1	not DE
ENSMUSG00000015134	Aldh1a3		Tuft_KO_vs_Tuft_control_H.pol_B	-1.4	-0.496	down	0.606	0.998	44	11.3	13.9	9.9	13.9	not DE
ENSMUSG00000015143	Actn1		Tuft_KO_vs_Tuft_control_H.pol_B	1.3	0.367	up	0.0447	0.743	452	541	325.7	325.7	252.7	not DE
ENSMUSG00000015149	Sirt2		Tuft_KO_vs_Tuft_control_H.pol_B	1.1	0.0808	up	0.653	1	1880	931	961.3	961.3	909	not DE
ENSMUSG00000015165	Hnrnpl		Tuft_KO_vs_Tuft_control_H.pol_B	-1.1	-0.172	down	0.12	0.931	1180	1140	675.4	599.2	675.4	not DE
ENSMUSG00000015176	Nolc1		Tuft_KO_vs_Tuft_control_H.pol_B	-1.2	-0.247	down	0.206	0.992	1080	490	589.5	496.7	589.5	not DE
ENSMUSG00000015189	Casd1		Tuft_KO_vs_Tuft_control_H.pol_B	1.1	0.146	up	0.588	0.998	226	108	97.1	97.1	87.4	not DE
ENSMUSG00000015202	Cnksr3		Tuft_KO_vs_Tuft_control_H.pol_B	-1	-0.0593	down	0.831	1	194	144	95.6	91.9	95.6	not DE
ENSMUSG00000015214	Mtmr1		Tuft_KO_vs_Tuft_control_H.pol_B	1.1	0.164	up	0.662	1	73	71.8	44.9	44.9	40.1	not DE
ENSMUSG00000015217	Hmgb3		Tuft_KO_vs_Tuft_control_H.pol_B	-1.1	-0.107	down	0.572	0.998	349	153	188.4	174.8	188.4	not DE
ENSMUSG00000015222	Map2		Tuft_KO_vs_Tuft_control_H.pol_B	-1.4	-0.489	down	0.198	0.986	534	248	232.5	165.8	232.5	not DE
ENSMUSG00000015224	Cyp2j9		Tuft_KO_vs_Tuft_control_H.pol_B	-1.7	-0.765	down	0.0848	0.862	164	44.6	63.5	37.3	63.5	not DE
ENSMUSG00000015243	Abca1		Tuft_KO_vs_Tuft_control_H.pol_B	-1	-0.00752	down	0.986	1	303	130	125	124.4	125	not DE
ENSMUSG00000015247	Nipsnap3b		Tuft_KO_vs_Tuft_control_H.pol_B	1	0.0626	up	0.526	0.998	1680	962	1030.7	1030.7	987.6	not DE
ENSMUSG00000015289	Lage3		Tuft_KO_vs_Tuft_control_H.pol_B	1	0.0384	up	0.785	1	744	394	401.3	401.3	390.7	not DE
ENSMUSG00000015290	Ubl4a		Tuft_KO_vs_Tuft_control_H.pol_B	1.1	0.106	up	0.404	0.998	2450	1340	1477.2	1477.2	1372.7	not DE
ENSMUSG00000015291	Gdi1		Tuft_KO_vs_Tuft_control_H.pol_B	1.1	0.156	up	0.0659	0.827	6320	3150	3560.7	3560.7	3194.3	not DE
ENSMUSG00000015305	Sash1		Tuft_KO_vs_Tuft_control_H.pol_B	1.4	0.454	up	0.338	0.998	100	47.5	47.6	47.6	34.7	not DE
ENSMUSG00000015312	Gadd45b		Tuft_KO_vs_Tuft_control_H.pol_B	-1.3	-0.357	down	0.045	0.743	289	190	174.8	136.4	174.8	not DE
ENSMUSG00000015335	Zdhhc12		Tuft_KO_vs_Tuft_control_H.pol_B	1.2	0.224	up	0.0813	0.857	1740	1010	1036.6	1036.6	887.4	not DE
ENSMUSG00000015337	Endog		Tuft_KO_vs_Tuft_control_H.pol_B	1.1	0.16	up	0.665	1	66	81.6	35.9	35.9	32	not DE
ENSMUSG00000015341	Golga7		Tuft_KO_vs_Tuft_control_H.pol_B	-1.1	-0.0771	down	0.509	0.998	727	417	438.5	415.5	438.5	not DE
ENSMUSG00000015342	Xk		Tuft_KO_vs_Tuft_control_H.pol_B	-1.4	-0.499	down	0.464	0.998	74	21.2	24.2	17	24.2	not DE
ENSMUSG00000015354	Pcolce2		Tuft_KO_vs_Tuft_control_H.pol_B	1.6	0.666	up	0.495	0.998	8	5.3	3.9	3.9	2.5	not DE
ENSMUSG00000015355	Cd48		Tuft_KO_vs_Tuft_control_H.pol_B	-3.4	-1.78	down	0.257	0.998	23	2.5	5.9	1.7	5.9	not DE
ENSMUSG00000015357	Clpx		Tuft_KO_vs_Tuft_control_H.pol_B	-1	-0.0321	down	0.802	1	905	467	533	521.2	533	not DE
ENSMUSG00000015363	Trabd		Tuft_KO_vs_Tuft_control_H.pol_B	-1	-0.041	down	0.748	1	2930	1560	1677.1	1629.7	1677.1	not DE
ENSMUSG00000015377	Dennd6b		Tuft_KO_vs_Tuft_control_H.pol_B	1.1	0.144	up	0.64	1	516	311	307.2	307.2	278	not DE
ENSMUSG00000015396	Cd83		Tuft_KO_vs_Tuft_control_H.pol_B	-1.1	-0.138	down	0.781	1	256	106	95.3	86.7	95.3	not DE
ENSMUSG00000015401	Cltrn		Tuft_KO_vs_Tuft_control_H.pol_B	1.5	0.55	up	0.277	0.998	35	17.4	21.5	21.5	14.7	not DE
ENSMUSG00000015405	Ace2		Tuft_KO_vs_Tuft_control_H.pol_B	-4.4	-2.14	down	0.00821	0.399	1360	137	343.7	77.9	343.7	not DE
ENSMUSG00000015437	Gzmb		Tuft_KO_vs_Tuft_control_H.pol_B	-1.7	-0.766	down	0.391	0.998	173	41.6	73.3	43.1	73.3	not DE
ENSMUSG00000015451	C4a		Tuft_KO_vs_Tuft_control_H.pol_B	-28	-4.81	down	0.0136	0.494	23	4.5	7.5	0.2	7.5	not DE
ENSMUSG00000015452	Ager		Tuft_KO_vs_Tuft_control_H.pol_B	-2.2	-1.14	down	0.0695	0.831	77	33.7	26.8	12.2	26.8	not DE
ENSMUSG00000015461	Atf6b		Tuft_KO_vs_Tuft_control_H.pol_B	1	0.0182	up	0.868	1	3270	1680	1521.3	1521.3	1501.8	not DE
ENSMUSG00000015467	Egfl8		Tuft_KO_vs_Tuft_control_H.pol_B	-1	-0.0644	down	0.87	1	41	25	19.7	18.9	19.7	not DE
ENSMUSG00000015468	Notch4		Tuft_KO_vs_Tuft_control_H.pol_B	1.2	0.304	up	0.505	0.998	169	85.4	81.6	81.6	66.1	not DE
ENSMUSG00000015474	Ppt2		Tuft_KO_vs_Tuft_control_H.pol_B	1	0.0604	up	0.856	1	139	110	60.6	60.6	58.1	not DE
ENSMUSG00000015476	Prrt1		Tuft_KO_vs_Tuft_control_H.pol_B	-6.3	-2.65	down	0.256	0.998	16	2	2.9	0.5	2.9	not DE
ENSMUSG00000015478	Rnf5		Tuft_KO_vs_Tuft_control_H.pol_B	1.1	0.146	up	0.13	0.944	4990	3180	3245.2	3245.2	2932.5	not DE
ENSMUSG00000015484	Fam163a		Tuft_KO_vs_Tuft_control_H.pol_B	0	0	up	1	1	0	3.5	0	0	0	not DE
ENSMUSG00000015488	Cacfd1		Tuft_KO_vs_Tuft_control_H.pol_B	1	0.0107	up	0.938	1	2640	1270	1430.9	1430.9	1420.6	not DE
ENSMUSG00000015501	Hivep2		Tuft_KO_vs_Tuft_control_H.pol_B	1.1	0.124	up	0.543	0.998	1420	602	673.5	673.5	618.1	not DE
ENSMUSG00000015522	Arnt		Tuft_KO_vs_Tuft_control_H.pol_B	1	0.033	up	0.795	1	1440	592	708.6	708.6	692.1	not DE
ENSMUSG00000015533	Itga2		Tuft_KO_vs_Tuft_control_H.pol_B	-1.1	-0.135	down	0.584	0.998	379	179	186.2	169.5	186.2	not DE
ENSMUSG00000015536	Mocs2		Tuft_KO_vs_Tuft_control_H.pol_B	1.1	0.0785	up	0.505	0.998	7690	4610	4790.7	4790.7	4536.5	not DE
ENSMUSG00000015542	Nat9		Tuft_KO_vs_Tuft_control_H.pol_B	-1.1	-0.0757	down	0.645	1	755	392	390.5	370.7	390.5	not DE
ENSMUSG00000015568	Lpl		Tuft_KO_vs_Tuft_control_H.pol_B	-1.8	-0.84	down	0.392	0.998	72	7.9	15.8	8.8	15.8	not DE
ENSMUSG00000015575	Atp6v0e		Tuft_KO_vs_Tuft_control_H.pol_B	1.2	0.218	up	0.0304	0.671	2810	1580	1756.8	1756.8	1509.8	not DE
ENSMUSG00000015597	Zfp318		Tuft_KO_vs_Tuft_control_H.pol_B	-1.1	-0.073	down	0.813	1	122	74	56.7	54	56.7	not DE
ENSMUSG00000015599	Ttbk1		Tuft_KO_vs_Tuft_control_H.pol_B	-6.8	-2.76	down	0.344	0.998	8	1.1	1.1	0	1.1	not DE
ENSMUSG00000015605	Srf		Tuft_KO_vs_Tuft_control_H.pol_B	-1.4	-0.462	down	0.124	0.937	121	60.6	61.8	44.8	61.8	not DE
ENSMUSG00000015627	Gata5		Tuft_KO_vs_Tuft_control_H.pol_B	-1.1	-0.0816	down	0.494	0.998	3470	1680	1887.9	1784.4	1887.9	not DE
ENSMUSG00000015647	Lama5		Tuft_KO_vs_Tuft_control_H.pol_B	-1	-0.0313	down	0.934	1	416	286	210.6	206.1	210.6	not DE
ENSMUSG00000015652	Steap1		Tuft_KO_vs_Tuft_control_H.pol_B	-1.2	-0.303	down	0.595	0.998	77	42.3	29.3	23.7	29.3	not DE
ENSMUSG00000015653	Steap2		Tuft_KO_vs_Tuft_control_H.pol_B	-1.4	-0.521	down	0.227	0.998	149	62.7	69.4	48.4	69.4	not DE
ENSMUSG00000015656	Hspa8		Tuft_KO_vs_Tuft_control_H.pol_B	1.3	0.366	up	0.00237	0.216	16800	8650	11160.3	11160.3	8661.6	not DE
ENSMUSG00000015659	Serac1		Tuft_KO_vs_Tuft_control_H.pol_B	-1.8	-0.86	down	0.00703	0.365	210	61.3	95.3	52.5	95.3	not DE
ENSMUSG00000015668	Pdzd11		Tuft_KO_vs_Tuft_control_H.pol_B	1.1	0.134	up	0.23	0.998	1040	543	607.2	607.2	553.6	not DE
ENSMUSG00000015671	Psma2		Tuft_KO_vs_Tuft_control_H.pol_B	1.1	0.0738	up	0.482	0.998	3880	2190	2315.9	2315.9	2200.8	not DE
ENSMUSG00000015672	Mrpl32		Tuft_KO_vs_Tuft_control_H.pol_B	1.1	0.113	up	0.363	0.998	656	419	443.7	443.7	410.4	not DE
ENSMUSG00000015697	Setdb1		Tuft_KO_vs_Tuft_control_H.pol_B	-1.2	-0.238	down	0.117	0.927	877	443	500.3	424.1	500.3	not DE
ENSMUSG00000015702	Anxa9		Tuft_KO_vs_Tuft_control_H.pol_B	2.7	1.43	up	0.441	0.998	9	2.6	3.1	3.1	1.1	not DE
ENSMUSG00000015709	Arnt2		Tuft_KO_vs_Tuft_control_H.pol_B	2	0.995	up	0.331	0.998	33	18.3	17.4	17.4	8.8	not DE
ENSMUSG00000015711	Prune1		Tuft_KO_vs_Tuft_control_H.pol_B	-1	-0.0471	down	0.779	1	691	335	341.5	330.3	341.5	not DE
ENSMUSG00000015714	Cers2		Tuft_KO_vs_Tuft_control_H.pol_B	-1	-0.0686	down	0.443	0.998	3520	1810	1995.7	1902.9	1995.7	not DE
ENSMUSG00000015733	Capza2		Tuft_KO_vs_Tuft_control_H.pol_B	1.1	0.141	up	0.199	0.986	2540	1420	1702	1702	1544.3	not DE
ENSMUSG00000015745	Plekho1		Tuft_KO_vs_Tuft_control_H.pol_B	-1.9	-0.96	down	0.1	0.901	25	9.7	10.9	5.6	10.9	not DE
ENSMUSG00000015747	Vps45		Tuft_KO_vs_Tuft_control_H.pol_B	1.2	0.233	up	0.22	0.998	490	309	333.3	333.3	283.7	not DE
ENSMUSG00000015748	Prpf3		Tuft_KO_vs_Tuft_control_H.pol_B	1.1	0.162	up	0.258	0.998	615	338	408.5	408.5	365.3	not DE
ENSMUSG00000015749	Anp32e		Tuft_KO_vs_Tuft_control_H.pol_B	1.1	0.106	up	0.437	0.998	1110	588	661.5	661.5	615.1	not DE
ENSMUSG00000015750	Aph1a		Tuft_KO_vs_Tuft_control_H.pol_B	-1.2	-0.289	down	0.0519	0.762	603	362	342.3	280.1	342.3	not DE
ENSMUSG00000015755	Tab2		Tuft_KO_vs_Tuft_control_H.pol_B	1	0.0323	up	0.814	1	368	275	222.7	222.7	217.7	not DE
ENSMUSG00000015757	Ppil4		Tuft_KO_vs_Tuft_control_H.pol_B	-1	-0.0331	down	0.827	1	906	450	459.1	449.1	459.1	not DE
ENSMUSG00000015759	Cnih1		Tuft_KO_vs_Tuft_control_H.pol_B	1.1	0.124	up	0.3	0.998	1430	831	857.4	857.4	786.9	not DE
ENSMUSG00000015766	Eps8		Tuft_KO_vs_Tuft_control_H.pol_B	-2.8	-1.5	down	1.81e-05	0.00708	471	169	244.9	86.4	244.9	DE
ENSMUSG00000015776	Med22		Tuft_KO_vs_Tuft_control_H.pol_B	1	0.0276	up	0.84	1	1240	710	758.7	758.7	744.5	not DE
ENSMUSG00000015790	Surf1		Tuft_KO_vs_Tuft_control_H.pol_B	-1	-0.0474	down	0.638	1	1520	851	885.1	856.3	885.1	not DE
ENSMUSG00000015804	Med28		Tuft_KO_vs_Tuft_control_H.pol_B	1.1	0.117	up	0.189	0.986	2780	1650	1727.7	1727.7	1592.4	not DE
ENSMUSG00000015806	Qdpr		Tuft_KO_vs_Tuft_control_H.pol_B	1	0.066	up	0.51	0.998	2980	1620	1706	1706	1629.7	not DE
ENSMUSG00000015812	Gnrh1		Tuft_KO_vs_Tuft_control_H.pol_B	1.1	0.171	up	0.9	1	12	2.3	3.4	3.4	3	not DE
ENSMUSG00000015829	Tnr		Tuft_KO_vs_Tuft_control_H.pol_B	1.3	0.382	up	0.703	1	24	14.1	10.5	10.5	8.1	not DE
ENSMUSG00000015837	Sqstm1		Tuft_KO_vs_Tuft_control_H.pol_B	1	0.0295	up	0.739	1	10500	5270	5750.9	5750.9	5634.5	not DE
ENSMUSG00000015839	Nfe2l2		Tuft_KO_vs_Tuft_control_H.pol_B	-1.2	-0.273	down	0.0741	0.838	1400	651	790	653.5	790	not DE
ENSMUSG00000015846	Rxra		Tuft_KO_vs_Tuft_control_H.pol_B	-1.2	-0.232	down	0.323	0.998	247	91.5	94.9	80.9	94.9	not DE
ENSMUSG00000015850	Adamtsl4		Tuft_KO_vs_Tuft_control_H.pol_B	1.1	0.126	up	0.619	0.998	672	357	362	362	331.8	not DE
ENSMUSG00000015869	Prpsap1		Tuft_KO_vs_Tuft_control_H.pol_B	-1.1	-0.175	down	0.116	0.927	5390	2950	3264.6	2891.1	3264.6	not DE
ENSMUSG00000015879	Fam184b		Tuft_KO_vs_Tuft_control_H.pol_B	-1.7	-0.804	down	0.695	1	10	1.5	2.4	1.3	2.4	not DE
ENSMUSG00000015880	Ncapg		Tuft_KO_vs_Tuft_control_H.pol_B	-1.7	-0.807	down	0.0753	0.841	74	28.9	42.6	24.3	42.6	not DE
ENSMUSG00000015882	Lcorl		Tuft_KO_vs_Tuft_control_H.pol_B	-1.1	-0.164	down	0.459	0.998	763	318	376.5	336.1	376.5	not DE
ENSMUSG00000015889	Lta4h		Tuft_KO_vs_Tuft_control_H.pol_B	-1	-0.0355	down	0.827	1	1970	1130	1224.5	1194.3	1224.5	not DE
ENSMUSG00000015890	Amdhd1		Tuft_KO_vs_Tuft_control_H.pol_B	-2.1	-1.06	down	0.514	0.998	38	5.2	7.8	3.7	7.8	not DE
ENSMUSG00000015932	Dstn		Tuft_KO_vs_Tuft_control_H.pol_B	-1.1	-0.0726	down	0.382	0.998	9010	5000	5481.9	5212.3	5481.9	not DE
ENSMUSG00000015937	Macroh2a1		Tuft_KO_vs_Tuft_control_H.pol_B	-1.1	-0.108	down	0.412	0.998	1260	764	625.6	580.6	625.6	not DE
ENSMUSG00000015942	Gtf2ird2		Tuft_KO_vs_Tuft_control_H.pol_B	1	0.0473	up	0.84	1	324	163	173	173	167.5	not DE
ENSMUSG00000015943	Bola1		Tuft_KO_vs_Tuft_control_H.pol_B	1.1	0.157	up	0.276	0.998	706	391	437.3	437.3	391.8	not DE
ENSMUSG00000015944	Castor2		Tuft_KO_vs_Tuft_control_H.pol_B	1.1	0.0813	up	0.845	1	145	93.6	78.4	78.4	74.2	not DE
ENSMUSG00000015950	Ncf1		Tuft_KO_vs_Tuft_control_H.pol_B	-6.5	-2.71	down	0.063	0.806	36	4.4	8.5	1.3	8.5	not DE
ENSMUSG00000015961	Adss		Tuft_KO_vs_Tuft_control_H.pol_B	-1.1	-0.128	down	0.335	0.998	1330	685	793.1	725.8	793.1	not DE
ENSMUSG00000015962	1700016C15Rik		Tuft_KO_vs_Tuft_control_H.pol_B	-2.7	-1.41	down	0.0383	0.714	36	14.4	14.2	5.3	14.2	not DE
ENSMUSG00000015966	Il17rb		Tuft_KO_vs_Tuft_control_H.pol_B	-1.2	-0.266	down	0.124	0.936	3090	1380	1497.6	1245.8	1497.6	not DE
ENSMUSG00000015968	Cacna1d		Tuft_KO_vs_Tuft_control_H.pol_B	-1	-0.0269	down	0.936	1	103	69	57.2	56.1	57.2	not DE
ENSMUSG00000015970	Chdh		Tuft_KO_vs_Tuft_control_H.pol_B	-1.1	-0.159	down	0.247	0.998	6080	2780	3070.5	2750.4	3070.5	not DE
ENSMUSG00000015971	Actr8		Tuft_KO_vs_Tuft_control_H.pol_B	-1.1	-0.161	down	0.246	0.998	1570	820	875.7	783.5	875.7	not DE
ENSMUSG00000015980	Lrrc27		Tuft_KO_vs_Tuft_control_H.pol_B	-2.2	-1.12	down	0.172	0.985	36	14.2	14.5	6.6	14.5	not DE
ENSMUSG00000015994	Fnta		Tuft_KO_vs_Tuft_control_H.pol_B	1.4	0.51	up	0.294	0.998	2370	1390	1219.2	1219.2	856.2	not DE
ENSMUSG00000016018	Mtrex		Tuft_KO_vs_Tuft_control_H.pol_B	1.1	0.131	up	0.477	0.998	732	363	454.2	454.2	415.2	not DE
ENSMUSG00000016024	Lbp		Tuft_KO_vs_Tuft_control_H.pol_B	-10	-3.34	down	0.0828	0.859	51	4.7	11.3	1.1	11.3	not DE
ENSMUSG00000016028	Celsr1		Tuft_KO_vs_Tuft_control_H.pol_B	1	0.0297	up	0.886	1	717	557	343.2	343.2	335.8	not DE
ENSMUSG00000016087	Fli1		Tuft_KO_vs_Tuft_control_H.pol_B	-5.2	-2.37	down	0.259	0.998	19	2	4.5	0.9	4.5	not DE
ENSMUSG00000016128	Stard13		Tuft_KO_vs_Tuft_control_H.pol_B	1	0.0698	up	0.695	1	887	424	466.1	466.1	444.2	not DE
ENSMUSG00000016150	Tenm1		Tuft_KO_vs_Tuft_control_H.pol_B	0	0	up	1	1	0	0.3	0	0	0	not DE
ENSMUSG00000016179	Camk1g		Tuft_KO_vs_Tuft_control_H.pol_B	1.8	0.865	up	0.546	0.998	32	13.7	10.4	10.4	5.7	not DE
ENSMUSG00000016181	Utp25		Tuft_KO_vs_Tuft_control_H.pol_B	1.4	0.511	up	0.0818	0.858	119	64.1	65.1	65.1	45.7	not DE
ENSMUSG00000016194	Hsd11b1		Tuft_KO_vs_Tuft_control_H.pol_B	-2.9	-1.56	down	0.692	1	8	1.1	1.4	0.5	1.4	not DE
ENSMUSG00000016200	Syt14		Tuft_KO_vs_Tuft_control_H.pol_B	-3.3	-1.71	down	0.0631	0.806	40	10.1	14.1	4.3	14.1	not DE
ENSMUSG00000016206	H2-M3		Tuft_KO_vs_Tuft_control_H.pol_B	-1.4	-0.448	down	0.226	0.998	180	82.2	87.2	63.9	87.2	not DE
ENSMUSG00000016239	Lonrf3		Tuft_KO_vs_Tuft_control_H.pol_B	-2.8	-1.46	down	0.191	0.986	21	5.9	9.2	3.3	9.2	not DE
ENSMUSG00000016252	Atp5e		Tuft_KO_vs_Tuft_control_H.pol_B	1.2	0.267	up	0.0277	0.654	7630	4910	5115.9	5115.9	4250.6	not DE
ENSMUSG00000016253	Nelfcd		Tuft_KO_vs_Tuft_control_H.pol_B	-1	-0.00976	down	0.951	1	1600	837	911.3	904.9	911.3	not DE
ENSMUSG00000016255	Tubb1		Tuft_KO_vs_Tuft_control_H.pol_B	-3.5	-1.82	down	0.588	0.998	14	1	2.5	0.7	2.5	not DE
ENSMUSG00000016256	Ctsz		Tuft_KO_vs_Tuft_control_H.pol_B	-1.4	-0.467	down	0.07	0.831	2070	1050	1206.8	873.1	1206.8	not DE
ENSMUSG00000016257	Prelid3b		Tuft_KO_vs_Tuft_control_H.pol_B	1.1	0.109	up	0.339	0.998	2450	1360	1541.4	1541.4	1429.7	not DE
ENSMUSG00000016308	Ube2a		Tuft_KO_vs_Tuft_control_H.pol_B	1	0.0345	up	0.82	1	990	582	625.2	625.2	610.6	not DE
ENSMUSG00000016319	Slc25a5		Tuft_KO_vs_Tuft_control_H.pol_B	1	0.00429	up	0.977	1	16700	9590	9397.8	9397.8	9370.1	not DE
ENSMUSG00000016344	Ppdpf		Tuft_KO_vs_Tuft_control_H.pol_B	1.1	0.0737	up	0.581	0.998	2620	1480	1507.1	1507.1	1432	not DE
ENSMUSG00000016346	Kcnq2		Tuft_KO_vs_Tuft_control_H.pol_B	1.2	0.283	up	0.927	1	7	0.8	1.1	1.1	0.9	not DE
ENSMUSG00000016356	Col20a1		Tuft_KO_vs_Tuft_control_H.pol_B	1.1	0.0729	up	0.916	1	31	18.6	10.8	10.8	10.2	not DE
ENSMUSG00000016382	Pls3		Tuft_KO_vs_Tuft_control_H.pol_B	1.1	0.148	up	0.766	1	118	54.3	60.9	60.9	55.1	not DE
ENSMUSG00000016409	Nkap		Tuft_KO_vs_Tuft_control_H.pol_B	-1.1	-0.171	down	0.387	0.998	309	161	174.2	154.7	174.2	not DE
ENSMUSG00000016427	Ndufa1		Tuft_KO_vs_Tuft_control_H.pol_B	1.2	0.291	up	0.0387	0.714	3100	1700	1961.7	1961.7	1603.5	not DE
ENSMUSG00000016477	E2f3		Tuft_KO_vs_Tuft_control_H.pol_B	1.2	0.253	up	0.267	0.998	115	83.9	80.5	80.5	67.6	not DE
ENSMUSG00000016481	Cr1l		Tuft_KO_vs_Tuft_control_H.pol_B	1.1	0.146	up	0.341	0.998	1730	976	1116.7	1116.7	1008.9	not DE
ENSMUSG00000016487	Ppfibp1		Tuft_KO_vs_Tuft_control_H.pol_B	-1	-0.0632	down	0.782	1	631	308	340.5	325.9	340.5	not DE
ENSMUSG00000016493	Cd46		Tuft_KO_vs_Tuft_control_H.pol_B	-1	-0.0068	down	0.986	1	67	26.2	30.3	30.2	30.3	not DE
ENSMUSG00000016494	Cd34		Tuft_KO_vs_Tuft_control_H.pol_B	-1.5	-0.63	down	0.235	0.998	222	43.5	72.5	46.8	72.5	not DE
ENSMUSG00000016495	Plgrkt		Tuft_KO_vs_Tuft_control_H.pol_B	1.1	0.0732	up	0.536	0.998	1470	904	921.6	921.6	876	not DE
ENSMUSG00000016496	Cd274		Tuft_KO_vs_Tuft_control_H.pol_B	1.1	0.2	up	0.575	0.998	130	51.4	74.1	74.1	64.4	not DE
ENSMUSG00000016503	Gtf3a		Tuft_KO_vs_Tuft_control_H.pol_B	-1.1	-0.121	down	0.517	0.998	527	281	290.6	267.3	290.6	not DE
ENSMUSG00000016510	Mtif3		Tuft_KO_vs_Tuft_control_H.pol_B	-1	-0.0366	down	0.792	1	692	351	394.9	384.7	394.9	not DE
ENSMUSG00000016520	Lnx2		Tuft_KO_vs_Tuft_control_H.pol_B	1.2	0.321	up	0.0466	0.746	853	388	496.9	496.9	397.6	not DE
ENSMUSG00000016526	Dyrk3		Tuft_KO_vs_Tuft_control_H.pol_B	1.6	0.718	up	0.26	0.998	150	57	62.3	62.3	37.8	not DE
ENSMUSG00000016528	Mapkapk2		Tuft_KO_vs_Tuft_control_H.pol_B	-1.1	-0.155	down	0.616	0.998	291	167	141.1	126.8	141.1	not DE
ENSMUSG00000016529	Il10		Tuft_KO_vs_Tuft_control_H.pol_B	-4.9	-2.29	down	0.044	0.742	21	7.8	8.6	1.8	8.6	not DE
ENSMUSG00000016534	Lamp2		Tuft_KO_vs_Tuft_control_H.pol_B	1	0.0404	up	0.804	1	1170	710	787.9	787.9	766.7	not DE
ENSMUSG00000016541	Atxn10		Tuft_KO_vs_Tuft_control_H.pol_B	1.1	0.111	up	0.2	0.986	3140	1690	1793.7	1793.7	1659.7	not DE
ENSMUSG00000016552	Foxred2		Tuft_KO_vs_Tuft_control_H.pol_B	-1.4	-0.52	down	0.587	0.998	62	16.7	17.4	12.1	17.4	not DE
ENSMUSG00000016554	Eif3d		Tuft_KO_vs_Tuft_control_H.pol_B	-1.1	-0.162	down	0.087	0.867	2730	1390	1553.7	1388.2	1553.7	not DE
ENSMUSG00000016559	H3f3b		Tuft_KO_vs_Tuft_control_H.pol_B	1.1	0.0854	up	0.318	0.998	16700	8980	10126.5	10126.5	9544.4	not DE
ENSMUSG00000016619	Nup50		Tuft_KO_vs_Tuft_control_H.pol_B	1	0.0571	up	0.642	1	1290	666	762.5	762.5	733.2	not DE
ENSMUSG00000016624	Phf21b		Tuft_KO_vs_Tuft_control_H.pol_B	-1.3	-0.334	down	0.326	0.998	104	70.9	44.6	35.4	44.6	not DE
ENSMUSG00000016637	Ift27		Tuft_KO_vs_Tuft_control_H.pol_B	1	0.0119	up	0.915	1	674	377	378.2	378.2	374.9	not DE
ENSMUSG00000016664	Pacsin2		Tuft_KO_vs_Tuft_control_H.pol_B	1	0.0532	up	0.801	1	2840	1510	1581.6	1581.6	1524.3	not DE
ENSMUSG00000016757	Ttll12		Tuft_KO_vs_Tuft_control_H.pol_B	-1.4	-0.455	down	0.0052	0.315	594	315	344.3	251.3	344.3	not DE
ENSMUSG00000016758	Bik		Tuft_KO_vs_Tuft_control_H.pol_B	1.1	0.121	up	0.706	1	124	71.3	66.4	66.4	61.2	not DE
ENSMUSG00000016763	Scube1		Tuft_KO_vs_Tuft_control_H.pol_B	1.5	0.58	up	0.442	0.998	28	11.9	17.2	17.2	11.5	not DE
ENSMUSG00000016831	Tox4		Tuft_KO_vs_Tuft_control_H.pol_B	-1.1	-0.0904	down	0.55	0.998	1840	864	997.7	937.4	997.7	not DE
ENSMUSG00000016833	Mrps18c		Tuft_KO_vs_Tuft_control_H.pol_B	1.1	0.119	up	0.451	0.998	685	391	419.3	419.3	386.1	not DE
ENSMUSG00000016918	Sulf1		Tuft_KO_vs_Tuft_control_H.pol_B	-1.3	-0.357	down	0.827	1	19	9.5	5.2	4.1	5.2	not DE
ENSMUSG00000016921	Srsf6		Tuft_KO_vs_Tuft_control_H.pol_B	-1.1	-0.166	down	0.122	0.934	2570	1380	1603	1429.1	1603	not DE
ENSMUSG00000016933	Plcg1		Tuft_KO_vs_Tuft_control_H.pol_B	-1.1	-0.0965	down	0.789	1	532	231	245.4	229.4	245.4	not DE
ENSMUSG00000016940	Kctd2		Tuft_KO_vs_Tuft_control_H.pol_B	1.8	0.839	up	0.0485	0.748	147	71.3	78.7	78.7	44	not DE
ENSMUSG00000016942	Tmprss6		Tuft_KO_vs_Tuft_control_H.pol_B	1.2	0.283	up	0.746	1	68	20.4	23.4	23.4	19.2	not DE
ENSMUSG00000016946	Kctd5		Tuft_KO_vs_Tuft_control_H.pol_B	-1.1	-0.155	down	0.563	0.998	1390	740	733.9	659.1	733.9	not DE
ENSMUSG00000016984	Etaa1		Tuft_KO_vs_Tuft_control_H.pol_B	1	0.0315	up	0.949	1	53	42.1	30.6	30.6	29.9	not DE
ENSMUSG00000016995	Matn4		Tuft_KO_vs_Tuft_control_H.pol_B	-3.6	-1.83	down	0.65	1	7	0.6	1.5	0.4	1.5	not DE
ENSMUSG00000017002	Slpi		Tuft_KO_vs_Tuft_control_H.pol_B	-7.3	-2.87	down	0.477	0.998	9	0.4	1.2	0	1.2	not DE
ENSMUSG00000017007	Rbpjl		Tuft_KO_vs_Tuft_control_H.pol_B	-9.4	-3.23	down	0.422	0.998	6	0.6	1.5	0	1.5	not DE
ENSMUSG00000017009	Sdc4		Tuft_KO_vs_Tuft_control_H.pol_B	1.1	0.0801	up	0.554	0.998	23500	11000	12026.3	12026.3	11376.4	not DE
ENSMUSG00000017057	Il13ra1		Tuft_KO_vs_Tuft_control_H.pol_B	1.1	0.102	up	0.305	0.998	15900	7740	9322.1	9322.1	8686	not DE
ENSMUSG00000017119	Nbr1		Tuft_KO_vs_Tuft_control_H.pol_B	-1	-0.024	down	0.814	1	4790	2250	2425	2385.7	2425	not DE
ENSMUSG00000017132	Cyth1		Tuft_KO_vs_Tuft_control_H.pol_B	1.2	0.202	up	0.164	0.981	933	523	572.3	572.3	497.2	not DE
ENSMUSG00000017144	Rnd3		Tuft_KO_vs_Tuft_control_H.pol_B	1.1	0.139	up	0.298	0.998	519	299	330.3	330.3	299.7	not DE
ENSMUSG00000017146	Brca1		Tuft_KO_vs_Tuft_control_H.pol_B	-1	-0.037	down	0.962	1	56	19.9	25.6	24.9	25.6	not DE
ENSMUSG00000017165	Gast		Tuft_KO_vs_Tuft_control_H.pol_B	2.2	1.13	up	0.397	0.998	26	7.5	8.3	8.3	3.8	not DE
ENSMUSG00000017167	Cntnap1		Tuft_KO_vs_Tuft_control_H.pol_B	1.6	0.641	up	0.52	0.998	14	7.1	5	5	3.2	not DE
ENSMUSG00000017176	Nt5c3b		Tuft_KO_vs_Tuft_control_H.pol_B	1	0.0479	up	0.819	1	539	278	261.5	261.5	253	not DE
ENSMUSG00000017188	Coa3		Tuft_KO_vs_Tuft_control_H.pol_B	1.1	0.0859	up	0.378	0.998	2640	1650	1631.5	1631.5	1537.4	not DE
ENSMUSG00000017195	Zpbp2		Tuft_KO_vs_Tuft_control_H.pol_B	-1.1	-0.0843	down	0.967	1	8	1.4	1.6	1.5	1.6	not DE
ENSMUSG00000017204	Gsdma		Tuft_KO_vs_Tuft_control_H.pol_B	1.4	0.493	up	0.293	0.998	63	31.4	35.8	35.8	25.4	not DE
ENSMUSG00000017210	Med24		Tuft_KO_vs_Tuft_control_H.pol_B	1.1	0.11	up	0.337	0.998	1280	694	809.6	809.6	749.9	not DE
ENSMUSG00000017211	Gsdma2		Tuft_KO_vs_Tuft_control_H.pol_B	-1.1	-0.151	down	0.902	1	23	8.1	8	7.2	8	not DE
ENSMUSG00000017221	Psmd3		Tuft_KO_vs_Tuft_control_H.pol_B	-1.1	-0.0769	down	0.46	0.998	4230	2160	2392.8	2268.3	2392.8	not DE
ENSMUSG00000017264	Exosc10		Tuft_KO_vs_Tuft_control_H.pol_B	-1	-0.0427	down	0.712	1	1530	774	859.8	834.9	859.8	not DE
ENSMUSG00000017286	Glod4		Tuft_KO_vs_Tuft_control_H.pol_B	-1	-0.0249	down	0.816	1	1650	878	882.9	868	882.9	not DE
ENSMUSG00000017288	Vps53		Tuft_KO_vs_Tuft_control_H.pol_B	1.1	0.126	up	0.28	0.998	4190	2130	2410.6	2410.6	2208.9	not DE
ENSMUSG00000017291	Taok1		Tuft_KO_vs_Tuft_control_H.pol_B	1	0.0642	up	0.608	0.998	727	486	414.2	414.2	396.2	not DE
ENSMUSG00000017299	Dnttip1		Tuft_KO_vs_Tuft_control_H.pol_B	-1.2	-0.205	down	0.404	0.998	188	191	91.3	79.2	91.3	not DE
ENSMUSG00000017307	Acot8		Tuft_KO_vs_Tuft_control_H.pol_B	-1	-0.0555	down	0.745	1	1910	861	937.7	902.7	937.7	not DE
ENSMUSG00000017311	Pyy		Tuft_KO_vs_Tuft_control_H.pol_B	-2	-1.02	down	0.0798	0.857	3580	1300	1366.9	676.1	1366.9	not DE
ENSMUSG00000017314	Mpp2		Tuft_KO_vs_Tuft_control_H.pol_B	1.1	0.161	up	0.498	0.998	134	98.7	76.8	76.8	68.8	not DE
ENSMUSG00000017376	Nlk		Tuft_KO_vs_Tuft_control_H.pol_B	-1.1	-0.0947	down	0.674	1	200	179	105.7	99	105.7	not DE
ENSMUSG00000017386	Traf4		Tuft_KO_vs_Tuft_control_H.pol_B	1	0.0416	up	0.89	1	2340	1030	1144.1	1144.1	1111.5	not DE
ENSMUSG00000017390	Aldoc		Tuft_KO_vs_Tuft_control_H.pol_B	1.1	0.183	up	0.38	0.998	745	384	465.4	465.4	409.8	not DE
ENSMUSG00000017404	Rpl19		Tuft_KO_vs_Tuft_control_H.pol_B	1	0.023	up	0.704	1	6970	3810	3912.8	3912.8	3851.2	not DE
ENSMUSG00000017405	Nek8		Tuft_KO_vs_Tuft_control_H.pol_B	1.2	0.249	up	0.208	0.993	1460	730	806	806	677.9	not DE
ENSMUSG00000017412	Cacnb4		Tuft_KO_vs_Tuft_control_H.pol_B	1.1	0.126	up	0.652	1	145	85.8	80.2	80.2	73.4	not DE
ENSMUSG00000017417	Plxdc1		Tuft_KO_vs_Tuft_control_H.pol_B	1	0.0359	up	0.985	1	8	1.6	2.4	2.4	2.3	not DE
ENSMUSG00000017418	Arl5b		Tuft_KO_vs_Tuft_control_H.pol_B	1	0.0513	up	0.802	1	333	253	214.6	214.6	207.3	not DE
ENSMUSG00000017421	Zfp207		Tuft_KO_vs_Tuft_control_H.pol_B	-1	-0.0614	down	0.35	0.998	3890	2180	2331.7	2234.2	2331.7	not DE
ENSMUSG00000017428	Psmd11		Tuft_KO_vs_Tuft_control_H.pol_B	1.1	0.0726	up	0.589	0.998	2020	1070	1150.1	1150.1	1093.8	not DE
ENSMUSG00000017446	C1qtnf1		Tuft_KO_vs_Tuft_control_H.pol_B	-1.1	-0.124	down	0.898	1	74	30.7	25.5	23.3	25.5	not DE
ENSMUSG00000017453	Pipox		Tuft_KO_vs_Tuft_control_H.pol_B	-1.2	-0.312	down	0.115	0.926	1130	543	596.6	480.8	596.6	not DE
ENSMUSG00000017466	Timp2		Tuft_KO_vs_Tuft_control_H.pol_B	-1.8	-0.822	down	0.19	0.986	35	22.6	16	9	16	not DE
ENSMUSG00000017478	Zc3h18		Tuft_KO_vs_Tuft_control_H.pol_B	-1.2	-0.252	down	0.104	0.904	1270	685	717.2	601.8	717.2	not DE
ENSMUSG00000017485	Top2b		Tuft_KO_vs_Tuft_control_H.pol_B	1.3	0.335	up	0.385	0.998	556	374	328.3	328.3	260.3	not DE
ENSMUSG00000017493	Igfbp4		Tuft_KO_vs_Tuft_control_H.pol_B	-1.5	-0.619	down	0.28	0.998	326	134	181.4	118.1	181.4	not DE
ENSMUSG00000017499	Cdc6		Tuft_KO_vs_Tuft_control_H.pol_B	-1.7	-0.75	down	0.399	0.998	61	17.2	22.1	13.1	22.1	not DE
ENSMUSG00000017548	Suz12		Tuft_KO_vs_Tuft_control_H.pol_B	-1.2	-0.251	down	0.241	0.998	171	102	89.3	74.9	89.3	not DE
ENSMUSG00000017550	Atad5		Tuft_KO_vs_Tuft_control_H.pol_B	-1.6	-0.65	down	0.0643	0.815	107	48.3	57.6	36.7	57.6	not DE
ENSMUSG00000017561	Crlf3		Tuft_KO_vs_Tuft_control_H.pol_B	-1	-0.0538	down	0.859	1	187	95.7	105.3	101.3	105.3	not DE
ENSMUSG00000017588	Krt27		Tuft_KO_vs_Tuft_control_H.pol_B	1.2	0.248	up	0.726	1	126	32.8	50.1	50.1	42.1	not DE
ENSMUSG00000017607	Tns4		Tuft_KO_vs_Tuft_control_H.pol_B	-2.4	-1.29	down	0.018	0.561	313	87.9	132.8	54.4	132.8	not DE
ENSMUSG00000017615	Tnfaip1		Tuft_KO_vs_Tuft_control_H.pol_B	-1.4	-0.514	down	0.0175	0.557	1020	451	600.2	420.1	600.2	not DE
ENSMUSG00000017631	Abr		Tuft_KO_vs_Tuft_control_H.pol_B	1	0.0397	up	0.712	1	5870	2760	3051.4	3051.4	2968.5	not DE
ENSMUSG00000017639	Rab11fip4		Tuft_KO_vs_Tuft_control_H.pol_B	1.1	0.156	up	0.385	0.998	1910	1190	1003.4	1003.4	900.2	not DE
ENSMUSG00000017652	Cd40		Tuft_KO_vs_Tuft_control_H.pol_B	2.5	1.34	up	0.317	0.998	20	6	8.6	8.6	3.4	not DE
ENSMUSG00000017664	Slc35c2		Tuft_KO_vs_Tuft_control_H.pol_B	-1.2	-0.222	down	0.216	0.998	1160	591	679.8	582.3	679.8	not DE
ENSMUSG00000017667	Zfp334		Tuft_KO_vs_Tuft_control_H.pol_B	-2.2	-1.11	down	0.0133	0.487	81	43	31.4	14.5	31.4	not DE
ENSMUSG00000017670	Elmo2		Tuft_KO_vs_Tuft_control_H.pol_B	-1	-0.031	down	0.899	1	545	271	281.8	275.8	281.8	not DE
ENSMUSG00000017677	Wsb1		Tuft_KO_vs_Tuft_control_H.pol_B	-1.3	-0.397	down	0.00481	0.304	679	327	401.8	304.9	401.8	not DE
ENSMUSG00000017679	Ttpal		Tuft_KO_vs_Tuft_control_H.pol_B	1	0.0453	up	0.788	1	950	483	517.6	517.6	501.5	not DE
ENSMUSG00000017686	Rhot1		Tuft_KO_vs_Tuft_control_H.pol_B	-1	-0.0291	down	0.842	1	852	421	471.9	462.8	471.9	not DE
ENSMUSG00000017688	Hnf4g		Tuft_KO_vs_Tuft_control_H.pol_B	-1.3	-0.39	down	0.0611	0.8	617	301	367.6	280.2	367.6	not DE
ENSMUSG00000017692	Rhbdl3		Tuft_KO_vs_Tuft_control_H.pol_B	-2.9	-1.56	down	0.26	0.998	32	11.1	9.3	3.1	9.3	not DE
ENSMUSG00000017697	Ada		Tuft_KO_vs_Tuft_control_H.pol_B	-3.7	-1.89	down	0.0526	0.765	471	116	125	33.6	125	not DE
ENSMUSG00000017707	Serinc3		Tuft_KO_vs_Tuft_control_H.pol_B	-1.2	-0.206	down	0.252	0.998	2670	1180	1612.2	1397	1612.2	not DE
ENSMUSG00000017713	Tha1		Tuft_KO_vs_Tuft_control_H.pol_B	1.1	0.179	up	0.581	0.998	254	121	117.9	117.9	104	not DE
ENSMUSG00000017715	Pgs1		Tuft_KO_vs_Tuft_control_H.pol_B	-1	-0.0524	down	0.83	1	1350	785	725.8	700.1	725.8	not DE
ENSMUSG00000017716	Birc5		Tuft_KO_vs_Tuft_control_H.pol_B	-1.8	-0.861	down	0.078	0.857	255	87.6	132	72.5	132	not DE
ENSMUSG00000017718	Afmid		Tuft_KO_vs_Tuft_control_H.pol_B	-1.4	-0.472	down	0.101	0.901	110	57.8	66.4	47.8	66.4	not DE
ENSMUSG00000017721	Pigt		Tuft_KO_vs_Tuft_control_H.pol_B	-1.1	-0.0749	down	0.64	1	1730	1030	836.8	794.6	836.8	not DE
ENSMUSG00000017723	Wfdc2		Tuft_KO_vs_Tuft_control_H.pol_B	2.1	1.08	up	0.226	0.998	64	24.1	38.3	38.3	18.2	not DE
ENSMUSG00000017724	Etv4		Tuft_KO_vs_Tuft_control_H.pol_B	1	0.0477	up	0.87	1	191	142	98.3	98.3	95.4	not DE
ENSMUSG00000017734	Dbndd2		Tuft_KO_vs_Tuft_control_H.pol_B	1	0.00103	up	0.997	1	148	77.6	69.5	69.5	69.2	not DE
ENSMUSG00000017740	Slc12a5		Tuft_KO_vs_Tuft_control_H.pol_B	3.4	1.76	up	0.326	0.998	10	5.6	3.9	3.9	1.2	not DE
ENSMUSG00000017747	Ghdc		Tuft_KO_vs_Tuft_control_H.pol_B	-1.2	-0.233	down	0.474	0.998	464	184	215	183	215	not DE
ENSMUSG00000017754	Pltp		Tuft_KO_vs_Tuft_control_H.pol_B	-2	-1.01	down	0.39	0.998	17	4.7	9.1	4.5	9.1	not DE
ENSMUSG00000017756	Slc12a7		Tuft_KO_vs_Tuft_control_H.pol_B	1.1	0.108	up	0.175	0.986	6810	3160	3747.8	3747.8	3476.7	not DE
ENSMUSG00000017760	Ctsa		Tuft_KO_vs_Tuft_control_H.pol_B	-1.1	-0.0997	down	0.394	0.998	9140	4590	4792.3	4473	4792.3	not DE
ENSMUSG00000017764	Zswim1		Tuft_KO_vs_Tuft_control_H.pol_B	-1.2	-0.203	down	0.154	0.973	1060	526	571.3	497	571.3	not DE
ENSMUSG00000017765	Slc12a4		Tuft_KO_vs_Tuft_control_H.pol_B	-2.6	-1.4	down	0.213	0.998	25	7	9.4	3.6	9.4	not DE
ENSMUSG00000017774	Myo1c		Tuft_KO_vs_Tuft_control_H.pol_B	1.2	0.283	up	0.0714	0.831	1710	977	1113.2	1113.2	914.9	not DE
ENSMUSG00000017776	Crk		Tuft_KO_vs_Tuft_control_H.pol_B	1.2	0.228	up	0.414	0.998	592	648	346.6	346.6	296	not DE
ENSMUSG00000017778	Cox7c		Tuft_KO_vs_Tuft_control_H.pol_B	1.1	0.196	up	0.138	0.958	1590	952	1014.9	1014.9	886.3	not DE
ENSMUSG00000017781	Pitpna		Tuft_KO_vs_Tuft_control_H.pol_B	1	0.0619	up	0.645	1	798	828	488	488	468	not DE
ENSMUSG00000017801	Mlx		Tuft_KO_vs_Tuft_control_H.pol_B	-1	-0.0127	down	0.928	1	2660	1350	1448.3	1435.7	1448.3	not DE
ENSMUSG00000017802	Retreg3		Tuft_KO_vs_Tuft_control_H.pol_B	-1.2	-0.288	down	0.092	0.88	878	446	489.4	400.6	489.4	not DE
ENSMUSG00000017830	Dhx58		Tuft_KO_vs_Tuft_control_H.pol_B	1.3	0.322	up	0.169	0.984	803	388	426.8	426.8	341.6	not DE
ENSMUSG00000017831	Rab5a		Tuft_KO_vs_Tuft_control_H.pol_B	1.2	0.288	up	0.16	0.977	330	381	228.4	228.4	187.1	not DE
ENSMUSG00000017832	Hspb9		Tuft_KO_vs_Tuft_control_H.pol_B	-4.9	-2.29	down	0.572	0.998	7	0.3	0.8	0	0.8	not DE
ENSMUSG00000017837	Nkiras2		Tuft_KO_vs_Tuft_control_H.pol_B	1.1	0.0997	up	0.346	0.998	3680	1980	2096.3	2096.3	1956.2	not DE
ENSMUSG00000017843	Ppp2r5c		Tuft_KO_vs_Tuft_control_H.pol_B	1.1	0.129	up	0.0828	0.858	3190	1640	1955.8	1955.8	1789.5	not DE
ENSMUSG00000017858	Ift52		Tuft_KO_vs_Tuft_control_H.pol_B	1.1	0.0825	up	0.447	0.998	1180	665	731.8	731.8	690.8	not DE
ENSMUSG00000017861	Mybl2		Tuft_KO_vs_Tuft_control_H.pol_B	-1.7	-0.753	down	0.306	0.998	50	19.6	23.4	13.9	23.4	not DE
ENSMUSG00000017868	Sgk2		Tuft_KO_vs_Tuft_control_H.pol_B	-1.3	-0.353	down	0.59	0.998	53	19.7	26.1	20.5	26.1	not DE
ENSMUSG00000017897	Eya2		Tuft_KO_vs_Tuft_control_H.pol_B	-1.9	-0.954	down	0.801	1	8	1.4	1.4	0.7	1.4	not DE
ENSMUSG00000017929	B4galt5		Tuft_KO_vs_Tuft_control_H.pol_B	1.2	0.313	up	0.0612	0.8	1340	908	760.2	760.2	611.7	not DE
ENSMUSG00000017943	Gdap1l1		Tuft_KO_vs_Tuft_control_H.pol_B	1.1	0.145	up	0.756	1	175	82.5	80	80	72.4	not DE
ENSMUSG00000017950	Hnf4a		Tuft_KO_vs_Tuft_control_H.pol_B	1.1	0.111	up	0.155	0.973	13600	6560	8006.3	8006.3	7413	not DE
ENSMUSG00000017969	Ptgis		Tuft_KO_vs_Tuft_control_H.pol_B	1.6	0.653	up	0.266	0.998	101	40	50.4	50.4	32	not DE
ENSMUSG00000017978	Cadps2		Tuft_KO_vs_Tuft_control_H.pol_B	1.2	0.206	up	0.439	0.998	347	202	194.6	194.6	168.5	not DE
ENSMUSG00000017999	Ddx27		Tuft_KO_vs_Tuft_control_H.pol_B	1	0.0587	up	0.729	1	1100	531	578.1	578.1	555.2	not DE
ENSMUSG00000018001	Cyth3		Tuft_KO_vs_Tuft_control_H.pol_B	-1.7	-0.788	down	0.0404	0.719	236	80.9	106	61.3	106	not DE
ENSMUSG00000018008	Cyth4		Tuft_KO_vs_Tuft_control_H.pol_B	-2.3	-1.23	down	0.108	0.909	50	14	24.2	10.3	24.2	not DE
ENSMUSG00000018012	Rac3		Tuft_KO_vs_Tuft_control_H.pol_B	1.2	0.221	up	0.425	0.998	393	274	223.2	223.2	191.4	not DE
ENSMUSG00000018040	Rrp7a		Tuft_KO_vs_Tuft_control_H.pol_B	-1	-0.0278	down	0.763	1	2320	1130	1206.6	1183.9	1206.6	not DE
ENSMUSG00000018042	Cyb5r3		Tuft_KO_vs_Tuft_control_H.pol_B	1	0.0138	up	0.864	1	7540	4050	4326	4326	4285.2	not DE
ENSMUSG00000018068	Ints2		Tuft_KO_vs_Tuft_control_H.pol_B	1	0.00791	up	0.972	1	343	161	183.9	183.9	183	not DE
ENSMUSG00000018076	Med13l		Tuft_KO_vs_Tuft_control_H.pol_B	1.1	0.109	up	0.476	0.998	659	363	376.5	376.5	349.6	not DE
ENSMUSG00000018102	H2bc4		Tuft_KO_vs_Tuft_control_H.pol_B	1.3	0.398	up	0.00813	0.397	1230	583	835.2	835.2	633.7	not DE
ENSMUSG00000018126	Baiap2l2		Tuft_KO_vs_Tuft_control_H.pol_B	-1.3	-0.376	down	0.162	0.977	467	532	293.2	225.7	293.2	not DE
ENSMUSG00000018143	Mafk		Tuft_KO_vs_Tuft_control_H.pol_B	1.1	0.116	up	0.584	0.998	1370	673	652	652	601.9	not DE
ENSMUSG00000018160	Med1		Tuft_KO_vs_Tuft_control_H.pol_B	-1.1	-0.122	down	0.294	0.998	2450	1160	1250.1	1148.7	1250.1	not DE
ENSMUSG00000018166	Erbb3		Tuft_KO_vs_Tuft_control_H.pol_B	-1.2	-0.309	down	0.0846	0.861	4380	1870	2356.8	1901.9	2356.8	not DE
ENSMUSG00000018167	Stard3		Tuft_KO_vs_Tuft_control_H.pol_B	-1	-0.0296	down	0.805	1	2890	1560	1606.1	1573.9	1606.1	not DE
ENSMUSG00000018168	Ikzf3		Tuft_KO_vs_Tuft_control_H.pol_B	-4.2	-2.06	down	0.0783	0.857	84	10.5	27.1	6.5	27.1	not DE
ENSMUSG00000018169	Mfng		Tuft_KO_vs_Tuft_control_H.pol_B	-1	-0.0565	down	0.907	1	92	58	41	39.4	41	not DE
ENSMUSG00000018171	Vmp1		Tuft_KO_vs_Tuft_control_H.pol_B	-1.3	-0.324	down	0.00323	0.252	2450	1320	1447.7	1155.6	1447.7	not DE
ENSMUSG00000018189	Uchl5		Tuft_KO_vs_Tuft_control_H.pol_B	1	0.0458	up	0.753	1	770	463	479.4	479.4	464.8	not DE
ENSMUSG00000018196	Glrx2		Tuft_KO_vs_Tuft_control_H.pol_B	1.1	0.151	up	0.169	0.984	826	476	507.5	507.5	457.3	not DE
ENSMUSG00000018199	Ro60		Tuft_KO_vs_Tuft_control_H.pol_B	1.2	0.288	up	0.127	0.943	424	233	289.4	289.4	237.1	not DE
ENSMUSG00000018209	Stk4		Tuft_KO_vs_Tuft_control_H.pol_B	1	0.0559	up	0.788	1	1810	715	852.9	852.9	820.4	not DE
ENSMUSG00000018217	Pmp22		Tuft_KO_vs_Tuft_control_H.pol_B	-4.7	-2.22	down	0.063	0.806	695	82.6	202.1	43.4	202.1	not DE
ENSMUSG00000018238	Gdf9		Tuft_KO_vs_Tuft_control_H.pol_B	-3	-1.59	down	0.609	0.998	7	0.8	1.4	0.4	1.4	not DE
ENSMUSG00000018239	Zcchc10		Tuft_KO_vs_Tuft_control_H.pol_B	1	0.0268	up	0.952	1	35	17.8	19.3	19.3	19	not DE
ENSMUSG00000018286	Psmb6		Tuft_KO_vs_Tuft_control_H.pol_B	1.1	0.118	up	0.296	0.998	7540	4170	4496.1	4496.1	4143.5	not DE
ENSMUSG00000018287	Spag7		Tuft_KO_vs_Tuft_control_H.pol_B	1	0.0327	up	0.788	1	1630	873	917.7	917.7	897.1	not DE
ENSMUSG00000018293	Pfn1		Tuft_KO_vs_Tuft_control_H.pol_B	1.1	0.18	up	0.121	0.932	26800	15000	17178.5	17178.5	15163.8	not DE
ENSMUSG00000018322	Tomm34		Tuft_KO_vs_Tuft_control_H.pol_B	-1	-0.0196	down	0.861	1	1880	915	986.1	972.9	986.1	not DE
ENSMUSG00000018326	Ywhab		Tuft_KO_vs_Tuft_control_H.pol_B	1.1	0.141	up	0.13	0.945	6970	4030	4705.6	4705.6	4268.6	not DE
ENSMUSG00000018334	Ksr1		Tuft_KO_vs_Tuft_control_H.pol_B	-1.7	-0.778	down	0.131	0.946	67	27.8	30.8	18	30.8	not DE
ENSMUSG00000018339	Gpx3		Tuft_KO_vs_Tuft_control_H.pol_B	-1.6	-0.721	down	0.058	0.784	1000	389	412.4	250.2	412.4	not DE
ENSMUSG00000018340	Anxa6		Tuft_KO_vs_Tuft_control_H.pol_B	-1.3	-0.419	down	0.429	0.998	981	440	397.2	297.1	397.2	not DE
ENSMUSG00000018341	Il12rb2		Tuft_KO_vs_Tuft_control_H.pol_B	-4.6	-2.2	down	0.335	0.998	9	1.1	3	0.7	3	not DE
ENSMUSG00000018347	Zkscan6		Tuft_KO_vs_Tuft_control_H.pol_B	1.1	0.186	up	0.0734	0.835	704	376	438.6	438.6	385.1	not DE
ENSMUSG00000018362	Kpna2		Tuft_KO_vs_Tuft_control_H.pol_B	1	0.0702	up	0.611	0.998	966	533	613.9	613.9	585.2	not DE
ENSMUSG00000018363	Smurf2		Tuft_KO_vs_Tuft_control_H.pol_B	1.2	0.25	up	0.317	0.998	266	171	164.9	164.9	138.6	not DE
ENSMUSG00000018372	Cep95		Tuft_KO_vs_Tuft_control_H.pol_B	-1.1	-0.0771	down	0.784	1	213	104	113.7	107.8	113.7	not DE
ENSMUSG00000018377	Vezf1		Tuft_KO_vs_Tuft_control_H.pol_B	-1.1	-0.152	down	0.143	0.966	1220	694	738.5	664.6	738.5	not DE
ENSMUSG00000018378	Cuedc1		Tuft_KO_vs_Tuft_control_H.pol_B	-1.6	-0.662	down	0.0193	0.574	192	111	87.3	55.2	87.3	not DE
ENSMUSG00000018379	Srsf1		Tuft_KO_vs_Tuft_control_H.pol_B	1.2	0.302	up	0.139	0.958	456	588	321.9	321.9	261.3	not DE
ENSMUSG00000018381	Abi3		Tuft_KO_vs_Tuft_control_H.pol_B	1.5	0.558	up	0.102	0.901	75	38.6	58.3	58.3	39.7	not DE
ENSMUSG00000018387	Shroom1		Tuft_KO_vs_Tuft_control_H.pol_B	-1.1	-0.0758	down	0.894	1	106	32.4	41.4	39.3	41.4	not DE
ENSMUSG00000018395	Kif3a		Tuft_KO_vs_Tuft_control_H.pol_B	1.2	0.305	up	0.0507	0.754	383	243	285.9	285.9	231.7	not DE
ENSMUSG00000018398	Septin8		Tuft_KO_vs_Tuft_control_H.pol_B	1.2	0.217	up	0.148	0.972	2120	1080	1279	1279	1100.2	not DE
ENSMUSG00000018401	Mtmr4		Tuft_KO_vs_Tuft_control_H.pol_B	1.1	0.18	up	0.365	0.998	1290	623	710.7	710.7	627.5	not DE
ENSMUSG00000018405	Mrm1		Tuft_KO_vs_Tuft_control_H.pol_B	-1.6	-0.663	down	0.00891	0.409	317	123	146.4	92.6	146.4	not DE
ENSMUSG00000018411	Mapt		Tuft_KO_vs_Tuft_control_H.pol_B	1.1	0.171	up	0.73	1	107	47	48.3	48.3	43	not DE
ENSMUSG00000018412	Kansl1		Tuft_KO_vs_Tuft_control_H.pol_B	-1.1	-0.102	down	0.486	0.998	1020	623	611.2	569.9	611.2	not DE
ENSMUSG00000018415	Gid4		Tuft_KO_vs_Tuft_control_H.pol_B	1.2	0.237	up	0.175	0.986	450	335	323.8	323.8	275.1	not DE
ENSMUSG00000018417	Myo1b		Tuft_KO_vs_Tuft_control_H.pol_B	1	0.0431	up	0.629	1	12100	5680	6357.9	6357.9	6169.6	not DE
ENSMUSG00000018425	Dhx40		Tuft_KO_vs_Tuft_control_H.pol_B	1.1	0.159	up	0.395	0.998	462	267	309.3	309.3	277.2	not DE
ENSMUSG00000018427	Ypel2		Tuft_KO_vs_Tuft_control_H.pol_B	1.1	0.108	up	0.303	0.998	4080	2200	2152.2	2152.2	1996.6	not DE
ENSMUSG00000018428	Akap1		Tuft_KO_vs_Tuft_control_H.pol_B	1.1	0.143	up	0.39	0.998	540	313	255.5	255.5	231.2	not DE
ENSMUSG00000018433	Nol11		Tuft_KO_vs_Tuft_control_H.pol_B	-1.2	-0.221	down	0.216	0.998	461	205	247.3	212.4	247.3	not DE
ENSMUSG00000018442	Derl2		Tuft_KO_vs_Tuft_control_H.pol_B	-1	-0.00996	down	0.924	1	1220	701	721.5	716.5	721.5	not DE
ENSMUSG00000018446	C1qbp		Tuft_KO_vs_Tuft_control_H.pol_B	-1.3	-0.326	down	0.0351	0.695	1460	736	839.2	669.2	839.2	not DE
ENSMUSG00000018449	Rpain		Tuft_KO_vs_Tuft_control_H.pol_B	1.1	0.129	up	0.452	0.998	335	185	202.3	202.3	184.8	not DE
ENSMUSG00000018451	6330403K07Rik		Tuft_KO_vs_Tuft_control_H.pol_B	-5.6	-2.49	down	0.464	0.998	8	1.1	0.9	0	0.9	not DE
ENSMUSG00000018470	Kcnab3		Tuft_KO_vs_Tuft_control_H.pol_B	-1.7	-0.744	down	0.468	0.998	28	11.5	11.3	6.7	11.3	not DE
ENSMUSG00000018474	Chd3		Tuft_KO_vs_Tuft_control_H.pol_B	1	0.0339	up	0.856	1	857	551	445.6	445.6	435.1	not DE
ENSMUSG00000018476	Kdm6b		Tuft_KO_vs_Tuft_control_H.pol_B	1	0.0178	up	0.882	1	4900	3110	2428.6	2428.6	2398.2	not DE
ENSMUSG00000018481	Appbp2		Tuft_KO_vs_Tuft_control_H.pol_B	1.1	0.177	up	0.436	0.998	984	549	544.1	544.1	481.4	not DE
ENSMUSG00000018486	Wnt9b		Tuft_KO_vs_Tuft_control_H.pol_B	2.6	1.37	up	0.364	0.998	44	10.1	15.9	15.9	6.1	not DE
ENSMUSG00000018500	Adora2b		Tuft_KO_vs_Tuft_control_H.pol_B	-17	-4.07	down	0.0665	0.829	31	4.8	7.5	0.4	7.5	not DE
ENSMUSG00000018501	Ncor1		Tuft_KO_vs_Tuft_control_H.pol_B	1.1	0.2	up	0.147	0.972	1760	1080	1102.7	1102.7	959.9	not DE
ENSMUSG00000018507	Trpv2		Tuft_KO_vs_Tuft_control_H.pol_B	2.5	1.3	up	0.414	0.998	21	4.2	8.2	8.2	3.3	not DE
ENSMUSG00000018509	Cenpv		Tuft_KO_vs_Tuft_control_H.pol_B	1.1	0.0985	up	0.651	1	438	279	237.5	237.5	221.5	not DE
ENSMUSG00000018537	Pcgf2		Tuft_KO_vs_Tuft_control_H.pol_B	1.4	0.44	up	0.136	0.956	89	70.1	53.2	53.2	39.2	not DE
ENSMUSG00000018541	Cwc25		Tuft_KO_vs_Tuft_control_H.pol_B	1.1	0.105	up	0.613	0.998	430	230	271.9	271.9	252.9	not DE
ENSMUSG00000018543	1700001P01Rik		Tuft_KO_vs_Tuft_control_H.pol_B	-5.3	-2.4	down	0.383	0.998	13	1	2.3	0.4	2.3	not DE
ENSMUSG00000018547	Pip4k2b		Tuft_KO_vs_Tuft_control_H.pol_B	-1.1	-0.169	down	0.83	1	39	13.9	11.1	9.9	11.1	not DE
ENSMUSG00000018548	Trim37		Tuft_KO_vs_Tuft_control_H.pol_B	1.2	0.234	up	0.0959	0.889	841	476	601	601	510.8	not DE
ENSMUSG00000018554	Ybx2		Tuft_KO_vs_Tuft_control_H.pol_B	2.5	1.35	up	0.292	0.998	12	5.3	5.2	5.2	2	not DE
ENSMUSG00000018559	Ctdnep1		Tuft_KO_vs_Tuft_control_H.pol_B	1.2	0.256	up	0.398	0.998	221	183	108.5	108.5	90.8	not DE
ENSMUSG00000018565	Elp5		Tuft_KO_vs_Tuft_control_H.pol_B	1.1	0.136	up	0.291	0.998	1520	888	940.6	940.6	855.9	not DE
ENSMUSG00000018566	Slc2a4		Tuft_KO_vs_Tuft_control_H.pol_B	2.8	1.49	up	0.193	0.986	26	10.3	14.7	14.7	5.2	not DE
ENSMUSG00000018567	Gabarap		Tuft_KO_vs_Tuft_control_H.pol_B	1.1	0.155	up	0.18	0.986	13400	7580	7794	7794	7002.1	not DE
ENSMUSG00000018569	Cldn7		Tuft_KO_vs_Tuft_control_H.pol_B	1	0.00264	up	0.973	1	36800	20200	20692	20692	20653.7	not DE
ENSMUSG00000018570	2810408A11Rik		Tuft_KO_vs_Tuft_control_H.pol_B	-1.1	-0.175	down	0.553	0.998	173	103	93.8	82.9	93.8	not DE
ENSMUSG00000018572	Phf23		Tuft_KO_vs_Tuft_control_H.pol_B	-1	-0.0104	down	0.947	1	1040	520	474.3	471.1	474.3	not DE
ENSMUSG00000018574	Acadvl		Tuft_KO_vs_Tuft_control_H.pol_B	-1	-0.0184	down	0.903	1	2080	1050	1164	1149.3	1164	not DE
ENSMUSG00000018581	Dnah11		Tuft_KO_vs_Tuft_control_H.pol_B	1.6	0.715	up	0.358	0.998	35	9.7	13.6	13.6	8.3	not DE
ENSMUSG00000018583	G3bp1		Tuft_KO_vs_Tuft_control_H.pol_B	1	0.00119	up	0.989	1	3690	1980	2197.2	2197.2	2195.3	not DE
ENSMUSG00000018585	Atox1		Tuft_KO_vs_Tuft_control_H.pol_B	1.2	0.222	up	0.0794	0.857	4660	2770	2899.3	2899.3	2486	not DE
ENSMUSG00000018593	Sparc		Tuft_KO_vs_Tuft_control_H.pol_B	22	4.43	up	0.218	0.998	13	1.7	2.7	2.7	0	not DE
ENSMUSG00000018599	Mief2		Tuft_KO_vs_Tuft_control_H.pol_B	1.1	0.18	up	0.488	0.998	233	164	142	142	125.6	not DE
ENSMUSG00000018604	Tbx3		Tuft_KO_vs_Tuft_control_H.pol_B	-1.1	-0.119	down	0.182	0.986	2380	1180	1260.2	1160.2	1260.2	not DE
ENSMUSG00000018620	Mmp20		Tuft_KO_vs_Tuft_control_H.pol_B	-2.4	-1.25	down	0.187	0.986	33	6.7	9.5	4	9.5	not DE
ENSMUSG00000018623	Mmp7		Tuft_KO_vs_Tuft_control_H.pol_B	-1.6	-0.685	down	0.466	0.998	5830	1210	1442.8	897.1	1442.8	not DE
ENSMUSG00000018648	Dusp14		Tuft_KO_vs_Tuft_control_H.pol_B	1.4	0.459	up	0.0824	0.858	423	223	241.4	241.4	175.6	not DE
ENSMUSG00000018651	Tada2a		Tuft_KO_vs_Tuft_control_H.pol_B	-1.1	-0.0843	down	0.701	1	259	132	139.6	131.5	139.6	not DE
ENSMUSG00000018654	Ikzf1		Tuft_KO_vs_Tuft_control_H.pol_B	2.8	1.47	up	0.519	0.998	13	2	5	5	1.8	not DE
ENSMUSG00000018659	Pnpo		Tuft_KO_vs_Tuft_control_H.pol_B	1.1	0.0976	up	0.322	0.998	1580	886	1025.6	1025.6	959.1	not DE
ENSMUSG00000018661	Cog1		Tuft_KO_vs_Tuft_control_H.pol_B	-1	-0.0158	down	0.873	1	3610	1870	1989.3	1968	1989.3	not DE
ENSMUSG00000018666	Cbx1		Tuft_KO_vs_Tuft_control_H.pol_B	-1.1	-0.0825	down	0.451	0.998	1240	745	680.7	642.6	680.7	not DE
ENSMUSG00000018669	Cdk5rap3		Tuft_KO_vs_Tuft_control_H.pol_B	1	0.00114	up	0.989	1	2050	1180	1239.3	1239.3	1238.7	not DE
ENSMUSG00000018672	Copz2		Tuft_KO_vs_Tuft_control_H.pol_B	-2.3	-1.2	down	0.132	0.95	60	19.2	17.2	7.4	17.2	not DE
ENSMUSG00000018677	Slc25a39		Tuft_KO_vs_Tuft_control_H.pol_B	-1	-0.0132	down	0.894	1	7860	4570	4393.2	4352.9	4393.2	not DE
ENSMUSG00000018678	Sp2		Tuft_KO_vs_Tuft_control_H.pol_B	-1.3	-0.361	down	0.141	0.962	263	204	138.8	107.9	138.8	not DE
ENSMUSG00000018697	Aatf		Tuft_KO_vs_Tuft_control_H.pol_B	-1.2	-0.221	down	0.195	0.986	490	216	256.5	219.7	256.5	not DE
ENSMUSG00000018698	Lhx1		Tuft_KO_vs_Tuft_control_H.pol_B	-1	-0.0518	down	0.952	1	19	9.8	6.7	6.5	6.7	not DE
ENSMUSG00000018707	Dync1h1		Tuft_KO_vs_Tuft_control_H.pol_B	1	0.0639	up	0.706	1	4260	1970	2173	2173	2078.7	not DE
ENSMUSG00000018727	Cpsf4l		Tuft_KO_vs_Tuft_control_H.pol_B	1.4	0.518	up	0.479	0.998	33	8.6	12.2	12.2	8.5	not DE
ENSMUSG00000018733	Pex12		Tuft_KO_vs_Tuft_control_H.pol_B	1.1	0.194	up	0.279	0.998	430	194	226	226	197.2	not DE
ENSMUSG00000018736	Ndel1		Tuft_KO_vs_Tuft_control_H.pol_B	1	0.00725	up	0.95	1	1820	969	992.2	992.2	986.9	not DE
ENSMUSG00000018740	Slc25a35		Tuft_KO_vs_Tuft_control_H.pol_B	-1	-0.0531	down	0.795	1	1030	640	596.7	575.1	596.7	not DE
ENSMUSG00000018750	Zbtb4		Tuft_KO_vs_Tuft_control_H.pol_B	1	0.0671	up	0.819	1	285	193	139.8	139.8	133.5	not DE
ENSMUSG00000018752	Tnfsfm13		Tuft_KO_vs_Tuft_control_H.pol_B	-1.3	-0.365	down	0.423	0.998	41	20.1	20	15.5	20	not DE
ENSMUSG00000018761	Mpdu1		Tuft_KO_vs_Tuft_control_H.pol_B	-1.1	-0.0772	down	0.492	0.998	3250	1790	1886.7	1788.3	1886.7	not DE
ENSMUSG00000018765	Fxr2		Tuft_KO_vs_Tuft_control_H.pol_B	1.2	0.241	up	0.25	0.998	348	240	187	187	158.2	not DE
ENSMUSG00000018770	Atp5g3		Tuft_KO_vs_Tuft_control_H.pol_B	1.1	0.197	up	0.0999	0.9	5440	3690	3899.4	3899.4	3401.5	not DE
ENSMUSG00000018774	Cd68		Tuft_KO_vs_Tuft_control_H.pol_B	-1.2	-0.269	down	0.679	1	35	14.2	17.2	14.3	17.2	not DE
ENSMUSG00000018796	Acsl1		Tuft_KO_vs_Tuft_control_H.pol_B	1.2	0.207	up	0.449	0.998	1610	833	1089.1	1089.1	943.3	not DE
ENSMUSG00000018800	Abca5		Tuft_KO_vs_Tuft_control_H.pol_B	1.1	0.16	up	0.801	1	81	21.8	27.7	27.7	24.8	not DE
ENSMUSG00000018809	Smyd4		Tuft_KO_vs_Tuft_control_H.pol_B	-1	-0.0026	down	0.994	1	132	62.6	60.3	60.2	60.3	not DE
ENSMUSG00000018819	Lsp1		Tuft_KO_vs_Tuft_control_H.pol_B	1	0.0191	up	0.988	1	57	11.6	15.5	15.5	15.3	not DE
ENSMUSG00000018820	Zfyve27		Tuft_KO_vs_Tuft_control_H.pol_B	1.1	0.0746	up	0.332	0.998	1960	1240	1119.6	1119.6	1062.7	not DE
ENSMUSG00000018821	Avpi1		Tuft_KO_vs_Tuft_control_H.pol_B	1.9	0.922	up	0.00141	0.164	930	426	653.1	653.1	344.9	not DE
ENSMUSG00000018822	Sfrp5		Tuft_KO_vs_Tuft_control_H.pol_B	1	0.00132	up	0.998	1	334	204	162.4	162.4	162.2	not DE
ENSMUSG00000018830	Myh11		Tuft_KO_vs_Tuft_control_H.pol_B	1.6	0.643	up	0.799	1	11	1.3	2.2	2.2	1.4	not DE
ENSMUSG00000018841	Rad51d		Tuft_KO_vs_Tuft_control_H.pol_B	1.1	0.0797	up	0.549	0.998	743	454	476	476	450.6	not DE
ENSMUSG00000018844	Fndc8		Tuft_KO_vs_Tuft_control_H.pol_B	-1.6	-0.634	down	0.558	0.998	18	8.7	7.3	4.7	7.3	not DE
ENSMUSG00000018846	Pank3		Tuft_KO_vs_Tuft_control_H.pol_B	1.1	0.0786	up	0.78	1	388	169	202	202	191.3	not DE
ENSMUSG00000018848	Rars		Tuft_KO_vs_Tuft_control_H.pol_B	-1.1	-0.176	down	0.231	0.998	1300	630	745.1	659.6	745.1	not DE
ENSMUSG00000018849	Wwc1		Tuft_KO_vs_Tuft_control_H.pol_B	1.9	0.94	up	0.00933	0.42	264	149	193.9	193.9	101.2	not DE
ENSMUSG00000018858	Mrpl58		Tuft_KO_vs_Tuft_control_H.pol_B	1.1	0.0788	up	0.461	0.998	1820	999	1046.5	1046.5	990.8	not DE
ENSMUSG00000018861	Fdxr		Tuft_KO_vs_Tuft_control_H.pol_B	1.1	0.166	up	0.372	0.998	467	275	312.7	312.7	278.8	not DE
ENSMUSG00000018862	Otop3		Tuft_KO_vs_Tuft_control_H.pol_B	1	0.0637	up	0.986	1	34	7.1	7.6	7.6	7.3	not DE
ENSMUSG00000018865	Sult4a1		Tuft_KO_vs_Tuft_control_H.pol_B	1.8	0.825	up	0.0673	0.829	109	47.4	68.6	68.6	38.7	not DE
ENSMUSG00000018868	Pnpla5		Tuft_KO_vs_Tuft_control_H.pol_B	-1	-0.0573	down	0.987	1	1	0.7	0.3	0.2	0.3	not DE
ENSMUSG00000018882	Mrpl45		Tuft_KO_vs_Tuft_control_H.pol_B	-1	-0.0626	down	0.681	1	816	465	482.6	461.8	482.6	not DE
ENSMUSG00000018899	Irf1		Tuft_KO_vs_Tuft_control_H.pol_B	-1.2	-0.261	down	0.0279	0.655	3650	1630	1873	1563.3	1873	not DE
ENSMUSG00000018900	Slc22a5		Tuft_KO_vs_Tuft_control_H.pol_B	-1	-0.0177	down	0.919	1	827	353	417	412.1	417	not DE
ENSMUSG00000018906	P4ha2		Tuft_KO_vs_Tuft_control_H.pol_B	-1.4	-0.517	down	0.771	1	13	2.8	3.5	2.4	3.5	not DE
ENSMUSG00000018909	Arrb1		Tuft_KO_vs_Tuft_control_H.pol_B	1.2	0.227	up	0.347	0.998	2890	1220	1485.1	1485.1	1268.7	not DE
ENSMUSG00000018919	Tm4sf5		Tuft_KO_vs_Tuft_control_H.pol_B	1	0.0158	up	0.918	1	3390	2100	2184.3	2184.3	2161.3	not DE
ENSMUSG00000018920	Cxcl16		Tuft_KO_vs_Tuft_control_H.pol_B	-11	-3.44	down	4.53e-05	0.0145	36	9.1	16.8	1.5	16.8	DE
ENSMUSG00000018921	Pelp1		Tuft_KO_vs_Tuft_control_H.pol_B	-1	-0.0598	down	0.805	1	304	210	133.7	128.4	133.7	not DE
ENSMUSG00000018923	Med11		Tuft_KO_vs_Tuft_control_H.pol_B	1.2	0.264	up	0.0658	0.827	573	379	425.8	425.8	354.8	not DE
ENSMUSG00000018924	Alox15		Tuft_KO_vs_Tuft_control_H.pol_B	-18	-4.2	down	0.00077	0.113	37	8.1	12.6	0.7	12.6	not DE
ENSMUSG00000018927	Ccl6		Tuft_KO_vs_Tuft_control_H.pol_B	-1.9	-0.902	down	0.217	0.998	3440	949	1350	722.1	1350	not DE
ENSMUSG00000018930	Ccl4		Tuft_KO_vs_Tuft_control_H.pol_B	6.1	2.62	up	0.215	0.998	10	1.4	3.3	3.3	0.5	not DE
ENSMUSG00000018931	Natd1		Tuft_KO_vs_Tuft_control_H.pol_B	-1	-0.0225	down	0.898	1	1180	553	567.3	558.6	567.3	not DE
ENSMUSG00000018932	Map2k3		Tuft_KO_vs_Tuft_control_H.pol_B	-1	-0.0208	down	0.864	1	3100	1570	1807.2	1781.1	1807.2	not DE
ENSMUSG00000018965	Ywhah		Tuft_KO_vs_Tuft_control_H.pol_B	1.2	0.243	up	0.14	0.959	2280	1490	1490.1	1490.1	1258.7	not DE
ENSMUSG00000018974	Sart3		Tuft_KO_vs_Tuft_control_H.pol_B	1	0.0462	up	0.854	1	540	340	233.8	233.8	226.4	not DE
ENSMUSG00000018983	E2f2		Tuft_KO_vs_Tuft_control_H.pol_B	1	0.00177	up	0.987	1	1590	857	903.2	903.2	902.3	not DE
ENSMUSG00000018995	Nars2		Tuft_KO_vs_Tuft_control_H.pol_B	-1	-0.0414	down	0.836	1	341	172	202.9	197.1	202.9	not DE
ENSMUSG00000018999	Slc35b4		Tuft_KO_vs_Tuft_control_H.pol_B	-1.2	-0.29	down	0.237	0.998	626	222	271.1	221.6	271.1	not DE
ENSMUSG00000019027	Dnah1		Tuft_KO_vs_Tuft_control_H.pol_B	16	4.01	up	0.317	0.998	9	0.5	2	2	0	not DE
ENSMUSG00000019039	Dalrd3		Tuft_KO_vs_Tuft_control_H.pol_B	-1	-0.000357	down	0.997	1	3390	1680	1599.8	1599.8	1599.4	not DE
ENSMUSG00000019054	Fis1		Tuft_KO_vs_Tuft_control_H.pol_B	1.1	0.181	up	0.149	0.972	4780	2780	3026	3026	2669.4	not DE
ENSMUSG00000019055	Plod1		Tuft_KO_vs_Tuft_control_H.pol_B	1.2	0.303	up	0.114	0.926	474	278	319.9	319.9	259.2	not DE
ENSMUSG00000019066	Rab3d		Tuft_KO_vs_Tuft_control_H.pol_B	1	0.0147	up	0.894	1	8840	5460	5419.3	5419.3	5364.7	not DE
ENSMUSG00000019080	Mfsd3		Tuft_KO_vs_Tuft_control_H.pol_B	1.2	0.211	up	0.562	0.998	278	116	139.3	139.3	120.3	not DE
ENSMUSG00000019082	Slc25a22		Tuft_KO_vs_Tuft_control_H.pol_B	-1	-0.0663	down	0.715	1	1160	584	595.2	568.2	595.2	not DE
ENSMUSG00000019087	Atp6ap1		Tuft_KO_vs_Tuft_control_H.pol_B	1.1	0.104	up	0.283	0.998	6060	3190	3551.3	3551.3	3303.8	not DE
ENSMUSG00000019088	Dnase1l1		Tuft_KO_vs_Tuft_control_H.pol_B	1.2	0.301	up	0.086	0.866	585	364	422.1	422.1	342.7	not DE
ENSMUSG00000019122	Ccl9		Tuft_KO_vs_Tuft_control_H.pol_B	-1.1	-0.146	down	0.857	1	390	172	141.4	127.7	141.4	not DE
ENSMUSG00000019124	Scrn1		Tuft_KO_vs_Tuft_control_H.pol_B	1.2	0.25	up	0.667	1	179	56	69.1	69.1	58	not DE
ENSMUSG00000019132	BC005537		Tuft_KO_vs_Tuft_control_H.pol_B	1.2	0.294	up	0.0994	0.899	527	350	337.9	337.9	275.3	not DE
ENSMUSG00000019139	Isyna1		Tuft_KO_vs_Tuft_control_H.pol_B	1	0.05	up	0.581	0.998	5510	2820	2849.5	2849.5	2751.5	not DE
ENSMUSG00000019143	Hars2		Tuft_KO_vs_Tuft_control_H.pol_B	-1.2	-0.267	down	0.109	0.91	658	279	339	281.6	339	not DE
ENSMUSG00000019158	Tmem160		Tuft_KO_vs_Tuft_control_H.pol_B	1.1	0.085	up	0.779	1	2180	1370	883.5	883.5	832.8	not DE
ENSMUSG00000019173	Rab5c		Tuft_KO_vs_Tuft_control_H.pol_B	-1.2	-0.24	down	0.294	0.998	1740	611	662.3	561.1	662.3	not DE
ENSMUSG00000019178	Styxl1		Tuft_KO_vs_Tuft_control_H.pol_B	-1.2	-0.25	down	0.877	1	11	2.3	3.1	2.6	3.1	not DE
ENSMUSG00000019179	Mdh2		Tuft_KO_vs_Tuft_control_H.pol_B	-1	-0.00576	down	0.96	1	13400	7600	8130.2	8097.3	8130.2	not DE
ENSMUSG00000019188	H13		Tuft_KO_vs_Tuft_control_H.pol_B	-1.1	-0.139	down	0.343	0.998	2400	1410	1478	1341.4	1478	not DE
ENSMUSG00000019189	Rnf145		Tuft_KO_vs_Tuft_control_H.pol_B	1.1	0.111	up	0.671	1	2240	1010	1032.4	1032.4	955.6	not DE
ENSMUSG00000019194	Scn1b		Tuft_KO_vs_Tuft_control_H.pol_B	-9.4	-3.23	down	0.247	0.998	17	1.5	2.5	0.2	2.5	not DE
ENSMUSG00000019210	Atp6v1e1		Tuft_KO_vs_Tuft_control_H.pol_B	1.1	0.0789	up	0.493	0.998	4930	2720	2804	2804	2654.4	not DE
ENSMUSG00000019214	Chtf18		Tuft_KO_vs_Tuft_control_H.pol_B	-1.2	-0.315	down	0.461	0.998	152	65.8	73.9	59.4	73.9	not DE
ENSMUSG00000019232	Etnppl		Tuft_KO_vs_Tuft_control_H.pol_B	-2.4	-1.24	down	0.544	0.998	12	2.1	4	1.7	4	not DE
ENSMUSG00000019235	Rps6kl1		Tuft_KO_vs_Tuft_control_H.pol_B	-1.5	-0.572	down	0.485	0.998	42	21.7	20.9	14	20.9	not DE
ENSMUSG00000019254	Ppp1r12c		Tuft_KO_vs_Tuft_control_H.pol_B	1	0.0294	up	0.893	1	268	183	142.4	142.4	139.5	not DE
ENSMUSG00000019256	Ahr		Tuft_KO_vs_Tuft_control_H.pol_B	1.6	0.646	up	0.0809	0.857	150	86.8	80.3	80.3	51.2	not DE
ENSMUSG00000019261	Map1s		Tuft_KO_vs_Tuft_control_H.pol_B	1.1	0.137	up	0.392	0.998	893	477	464.9	464.9	422.7	not DE
ENSMUSG00000019278	Dpep1		Tuft_KO_vs_Tuft_control_H.pol_B	-3.1	-1.61	down	0.0493	0.748	1100	177	384.8	126	384.8	not DE
ENSMUSG00000019295	Tmem129		Tuft_KO_vs_Tuft_control_H.pol_B	-1.1	-0.148	down	0.359	0.998	1150	619	657.2	593.1	657.2	not DE
ENSMUSG00000019297	Nop9		Tuft_KO_vs_Tuft_control_H.pol_B	-1	-0.00624	down	0.977	1	1060	554	577.6	575.1	577.6	not DE
ENSMUSG00000019301	Hsd17b1		Tuft_KO_vs_Tuft_control_H.pol_B	-1.3	-0.432	down	0.801	1	8	1.9	1.8	1.4	1.8	not DE
ENSMUSG00000019302	Atp6v0a1		Tuft_KO_vs_Tuft_control_H.pol_B	-1.2	-0.25	down	0.166	0.983	3730	1930	1756.7	1477.5	1756.7	not DE
ENSMUSG00000019303	Psmc3ip		Tuft_KO_vs_Tuft_control_H.pol_B	1.1	0.111	up	0.806	1	52	26.5	26.4	26.4	24.4	not DE
ENSMUSG00000019312	Grb7		Tuft_KO_vs_Tuft_control_H.pol_B	1	0.0098	up	0.946	1	4190	2240	2355.3	2355.3	2339.2	not DE
ENSMUSG00000019320	Noxo1		Tuft_KO_vs_Tuft_control_H.pol_B	-1	-0.00994	down	0.979	1	113	61.1	58.5	58.3	58.5	not DE
ENSMUSG00000019338	Zfp687		Tuft_KO_vs_Tuft_control_H.pol_B	-1	-0.0534	down	0.773	1	1070	715	488.8	471.1	488.8	not DE
ENSMUSG00000019359	Gdpd2		Tuft_KO_vs_Tuft_control_H.pol_B	-6.7	-2.74	down	0.0354	0.696	160	14.1	37.2	5.6	37.2	not DE
ENSMUSG00000019362	D8Ertd738e		Tuft_KO_vs_Tuft_control_H.pol_B	1.1	0.187	up	0.147	0.972	5120	2790	3021.2	3021.2	2654.7	not DE
ENSMUSG00000019368	Sec14l4		Tuft_KO_vs_Tuft_control_H.pol_B	-1.3	-0.351	down	0.471	0.998	163	80	98.3	77.1	98.3	not DE
ENSMUSG00000019370	Calm3		Tuft_KO_vs_Tuft_control_H.pol_B	1	0.0232	up	0.848	1	4440	2860	2406.5	2406.5	2367.8	not DE
ENSMUSG00000019373	Cops3		Tuft_KO_vs_Tuft_control_H.pol_B	1.1	0.117	up	0.33	0.998	1340	763	883	883	814.4	not DE
ENSMUSG00000019428	Fkbp8		Tuft_KO_vs_Tuft_control_H.pol_B	1	0.0574	up	0.531	0.998	6950	4870	3860.3	3860.3	3709.6	not DE
ENSMUSG00000019429	Ffar3		Tuft_KO_vs_Tuft_control_H.pol_B	1.1	0.193	up	0.215	0.998	10600	4370	5356.5	5356.5	4684.9	not DE
ENSMUSG00000019432	Ddx39b		Tuft_KO_vs_Tuft_control_H.pol_B	1.1	0.182	up	0.0702	0.831	5160	2820	3104.3	3104.3	2736.1	not DE
ENSMUSG00000019433	Gipc1		Tuft_KO_vs_Tuft_control_H.pol_B	1.2	0.223	up	0.0665	0.829	2290	1560	1507.5	1507.5	1292.2	not DE
ENSMUSG00000019437	Tlcd1		Tuft_KO_vs_Tuft_control_H.pol_B	-1.2	-0.241	down	0.461	0.998	267	104	111.9	94.7	111.9	not DE
ENSMUSG00000019461	Plscr3		Tuft_KO_vs_Tuft_control_H.pol_B	1	0.0672	up	0.533	0.998	1770	1050	887.3	887.3	846.4	not DE
ENSMUSG00000019464	Ptger1		Tuft_KO_vs_Tuft_control_H.pol_B	-1.1	-0.099	down	0.774	1	71	39.3	39.6	36.9	39.6	not DE
ENSMUSG00000019467	Arhgef25		Tuft_KO_vs_Tuft_control_H.pol_B	-1.6	-0.688	down	0.84	1	7	0.9	1.8	1.1	1.8	not DE
ENSMUSG00000019470	Xab2		Tuft_KO_vs_Tuft_control_H.pol_B	1	0.0444	up	0.678	1	1750	939	1059.1	1059.1	1027.1	not DE
ENSMUSG00000019471	Cdc37		Tuft_KO_vs_Tuft_control_H.pol_B	1	0.0188	up	0.808	1	5980	3030	3241.9	3241.9	3199.8	not DE
ENSMUSG00000019478	Rab4a		Tuft_KO_vs_Tuft_control_H.pol_B	1	0.0154	up	0.902	1	2700	1310	1387	1387	1371.9	not DE
ENSMUSG00000019487	Trip10		Tuft_KO_vs_Tuft_control_H.pol_B	1.2	0.273	up	0.0672	0.829	1550	842	1066	1066	882.5	not DE
ENSMUSG00000019494	Cops6		Tuft_KO_vs_Tuft_control_H.pol_B	1.2	0.232	up	0.00933	0.42	4020	2350	2572.3	2572.3	2190.3	not DE
ENSMUSG00000019505	Ubb		Tuft_KO_vs_Tuft_control_H.pol_B	1.1	0.104	up	0.234	0.998	7660	4490	4720.9	4720.9	4392.4	not DE
ENSMUSG00000019518	Ap4m1		Tuft_KO_vs_Tuft_control_H.pol_B	-1.2	-0.203	down	0.249	0.998	421	229	242.6	210.6	242.6	not DE
ENSMUSG00000019528	Gyg		Tuft_KO_vs_Tuft_control_H.pol_B	1.2	0.251	up	0.0893	0.873	1900	1010	1078.1	1078.1	905.8	not DE
ENSMUSG00000019558	Slc6a8		Tuft_KO_vs_Tuft_control_H.pol_B	1.1	0.136	up	0.672	1	727	451	403.6	403.6	367.4	not DE
ENSMUSG00000019564	Arid3a		Tuft_KO_vs_Tuft_control_H.pol_B	1.2	0.272	up	0.437	0.998	162	74.5	79.9	79.9	66.3	not DE
ENSMUSG00000019577	Pdk4		Tuft_KO_vs_Tuft_control_H.pol_B	-4.1	-2.04	down	0.113	0.925	61	16.2	19.4	4.7	19.4	not DE
ENSMUSG00000019578	Ubxn6		Tuft_KO_vs_Tuft_control_H.pol_B	1	0.00872	up	0.943	1	984	521	569.6	569.6	566.2	not DE
ENSMUSG00000019579	Mydgf		Tuft_KO_vs_Tuft_control_H.pol_B	-1.1	-0.0878	down	0.305	0.998	2830	1650	1674.6	1575.1	1674.6	not DE
ENSMUSG00000019590	Cyb561		Tuft_KO_vs_Tuft_control_H.pol_B	1.1	0.0941	up	0.293	0.998	8580	4360	5124.5	5124.5	4799.9	not DE
ENSMUSG00000019647	Sema6a		Tuft_KO_vs_Tuft_control_H.pol_B	-1.1	-0.134	down	0.809	1	116	53.9	56.5	51.4	56.5	not DE
ENSMUSG00000019659	Ccdc12		Tuft_KO_vs_Tuft_control_H.pol_B	1.1	0.181	up	0.114	0.926	2080	1210	1314	1314	1159	not DE
ENSMUSG00000019689	Fmc1		Tuft_KO_vs_Tuft_control_H.pol_B	-1.1	-0.152	down	0.364	0.998	637	326	324	291.5	324	not DE
ENSMUSG00000019699	Akt3		Tuft_KO_vs_Tuft_control_H.pol_B	1.4	0.527	up	0.173	0.986	108	51.9	64.7	64.7	45	not DE
ENSMUSG00000019710	Mrpl24		Tuft_KO_vs_Tuft_control_H.pol_B	1.1	0.113	up	0.201	0.988	1800	1020	1098.5	1098.5	1015.8	not DE
ENSMUSG00000019715	Gle1		Tuft_KO_vs_Tuft_control_H.pol_B	-1.1	-0.0893	down	0.52	0.998	1380	645	736	691.7	736	not DE
ENSMUSG00000019718	L3hypdh		Tuft_KO_vs_Tuft_control_H.pol_B	-2	-0.971	down	0.0415	0.722	40	15.4	19.1	9.8	19.1	not DE
ENSMUSG00000019726	Lyst		Tuft_KO_vs_Tuft_control_H.pol_B	-1.2	-0.234	down	0.388	0.998	257	145	135.1	114.9	135.1	not DE
ENSMUSG00000019731	Slc35e1		Tuft_KO_vs_Tuft_control_H.pol_B	1.4	0.491	up	0.0826	0.858	539	293	347.2	347.2	247.2	not DE
ENSMUSG00000019732	Calr3		Tuft_KO_vs_Tuft_control_H.pol_B	-1.1	-0.125	down	0.938	1	13	3.6	4.2	3.8	4.2	not DE
ENSMUSG00000019734	Tmc4		Tuft_KO_vs_Tuft_control_H.pol_B	1	0.0436	up	0.5	0.998	12500	6710	7098	7098	6886.8	not DE
ENSMUSG00000019737	Syne4		Tuft_KO_vs_Tuft_control_H.pol_B	1	0.0204	up	0.962	1	263	123	123.6	123.6	122	not DE
ENSMUSG00000019738	Polr2i		Tuft_KO_vs_Tuft_control_H.pol_B	1.2	0.232	up	0.131	0.947	686	395	431.3	431.3	367.1	not DE
ENSMUSG00000019761	Krt10		Tuft_KO_vs_Tuft_control_H.pol_B	1.1	0.18	up	0.506	0.998	175	81.9	87.8	87.8	77.4	not DE
ENSMUSG00000019762	Iyd		Tuft_KO_vs_Tuft_control_H.pol_B	1	0.0194	up	0.917	1	501	208	229.4	229.4	225.9	not DE
ENSMUSG00000019763	Rmnd1		Tuft_KO_vs_Tuft_control_H.pol_B	1.2	0.216	up	0.171	0.985	521	248	273.9	273.9	235.4	not DE
ENSMUSG00000019768	Esr1		Tuft_KO_vs_Tuft_control_H.pol_B	-1.6	-0.673	down	0.491	0.998	30	4.9	5.6	3.5	5.6	not DE
ENSMUSG00000019773	Fbxo5		Tuft_KO_vs_Tuft_control_H.pol_B	-1.5	-0.545	down	0.301	0.998	84	36.5	48.9	33.4	48.9	not DE
ENSMUSG00000019774	Mtrf1l		Tuft_KO_vs_Tuft_control_H.pol_B	-1	-0.0538	down	0.876	1	384	157	170.2	164.1	170.2	not DE
ENSMUSG00000019775	Rgs17		Tuft_KO_vs_Tuft_control_H.pol_B	1.1	0.136	up	0.865	1	114	42	39.5	39.5	35.9	not DE
ENSMUSG00000019777	Hdac2		Tuft_KO_vs_Tuft_control_H.pol_B	-1	-0.0463	down	0.828	1	368	451	217.3	210.4	217.3	not DE
ENSMUSG00000019779	Frk		Tuft_KO_vs_Tuft_control_H.pol_B	-1.3	-0.348	down	0.236	0.998	328	150	191.8	150.7	191.8	not DE
ENSMUSG00000019782	Rwdd1		Tuft_KO_vs_Tuft_control_H.pol_B	1.1	0.112	up	0.415	0.998	304	190	204.4	204.4	189.2	not DE
ENSMUSG00000019789	Hey2		Tuft_KO_vs_Tuft_control_H.pol_B	13	3.73	up	0.352	0.998	8	0.7	1.7	1.7	0	not DE
ENSMUSG00000019790	Stxbp5		Tuft_KO_vs_Tuft_control_H.pol_B	-1.2	-0.212	down	0.496	0.998	241	125	126.6	109.3	126.6	not DE
ENSMUSG00000019791	Hint3		Tuft_KO_vs_Tuft_control_H.pol_B	1.1	0.192	up	0.141	0.962	484	309	320.2	320.2	280.4	not DE
ENSMUSG00000019792	Trmt11		Tuft_KO_vs_Tuft_control_H.pol_B	-1.4	-0.475	down	0.0847	0.861	166	71.1	96.1	69	96.1	not DE
ENSMUSG00000019794	Katna1		Tuft_KO_vs_Tuft_control_H.pol_B	-1	-0.0608	down	0.67	1	898	495	557.3	534.4	557.3	not DE
ENSMUSG00000019795	Pcmt1		Tuft_KO_vs_Tuft_control_H.pol_B	1	0.0248	up	0.79	1	1870	913	1030.3	1030.3	1012.1	not DE
ENSMUSG00000019796	Lrp11		Tuft_KO_vs_Tuft_control_H.pol_B	-1.2	-0.208	down	0.778	1	349	216	127	110	127	not DE
ENSMUSG00000019797	Mtres1		Tuft_KO_vs_Tuft_control_H.pol_B	1.2	0.22	up	0.235	0.998	419	222	255.8	255.8	219.8	not DE
ENSMUSG00000019802	Sec63		Tuft_KO_vs_Tuft_control_H.pol_B	1.1	0.136	up	0.589	0.998	211	136	118	118	107.4	not DE
ENSMUSG00000019804	Snx3		Tuft_KO_vs_Tuft_control_H.pol_B	1.3	0.332	up	0.000397	0.0758	4200	2570	2983.6	2983.6	2370.3	not DE
ENSMUSG00000019806	Aig1		Tuft_KO_vs_Tuft_control_H.pol_B	1.1	0.11	up	0.254	0.998	2020	1220	1245.5	1245.5	1153.8	not DE
ENSMUSG00000019808	Adat2		Tuft_KO_vs_Tuft_control_H.pol_B	-1	-0.0247	down	0.943	1	166	73.8	76.6	75.4	76.6	not DE
ENSMUSG00000019809	Pex3		Tuft_KO_vs_Tuft_control_H.pol_B	1.1	0.0908	up	0.57	0.998	438	257	279.9	279.9	262.9	not DE
ENSMUSG00000019810	Fuca2		Tuft_KO_vs_Tuft_control_H.pol_B	-1.2	-0.219	down	0.227	0.998	801	427	503	431.8	503	not DE
ENSMUSG00000019813	Cep57l1		Tuft_KO_vs_Tuft_control_H.pol_B	-1	-0.0454	down	0.931	1	106	41.1	36.3	35.3	36.3	not DE
ENSMUSG00000019814	Ltv1		Tuft_KO_vs_Tuft_control_H.pol_B	-1.2	-0.305	down	0.0207	0.587	642	297	368.3	298	368.3	not DE
ENSMUSG00000019817	Plagl1		Tuft_KO_vs_Tuft_control_H.pol_B	-1.6	-0.718	down	0.827	1	6	1.5	1.2	0.7	1.2	not DE
ENSMUSG00000019818	Cd164		Tuft_KO_vs_Tuft_control_H.pol_B	-1	-0.0185	down	0.877	1	2740	1730	1713.7	1691.6	1713.7	not DE
ENSMUSG00000019820	Utrn		Tuft_KO_vs_Tuft_control_H.pol_B	-1	-0.0334	down	0.805	1	4420	2240	2440.4	2384.6	2440.4	not DE
ENSMUSG00000019822	Smpd2		Tuft_KO_vs_Tuft_control_H.pol_B	-1.1	-0.115	down	0.262	0.998	1580	950	1008.4	930.7	1008.4	not DE
ENSMUSG00000019823	Mical1		Tuft_KO_vs_Tuft_control_H.pol_B	-1.1	-0.104	down	0.525	0.998	4250	2270	2528.6	2352.8	2528.6	not DE
ENSMUSG00000019826	Zbtb24		Tuft_KO_vs_Tuft_control_H.pol_B	-1.1	-0.135	down	0.306	0.998	869	466	501.9	457.1	501.9	not DE
ENSMUSG00000019828	Grm1		Tuft_KO_vs_Tuft_control_H.pol_B	1	0.043	up	0.981	1	21	3.8	5.3	5.3	5.1	not DE
ENSMUSG00000019831	Wasf1		Tuft_KO_vs_Tuft_control_H.pol_B	-2	-0.988	down	0.186	0.986	20	20.8	9.3	4.7	9.3	not DE
ENSMUSG00000019832	Rab32		Tuft_KO_vs_Tuft_control_H.pol_B	1	0.0496	up	0.89	1	93	34.6	44.3	44.3	42.8	not DE
ENSMUSG00000019837	Gtf3c6		Tuft_KO_vs_Tuft_control_H.pol_B	1	0.0317	up	0.827	1	1220	623	663	663	648.4	not DE
ENSMUSG00000019838	Slc16a10		Tuft_KO_vs_Tuft_control_H.pol_B	-2.5	-1.31	down	0.00631	0.347	345	99	144.2	58	144.2	not DE
ENSMUSG00000019841	Rev3l		Tuft_KO_vs_Tuft_control_H.pol_B	1.2	0.265	up	0.321	0.998	350	305	217.8	217.8	181.3	not DE
ENSMUSG00000019842	Traf3ip2		Tuft_KO_vs_Tuft_control_H.pol_B	1	0.0533	up	0.69	1	1130	568	603.6	603.6	581.2	not DE
ENSMUSG00000019843	Fyn		Tuft_KO_vs_Tuft_control_H.pol_B	-1.1	-0.172	down	0.601	0.998	115	80.6	48.9	43.6	48.9	not DE
ENSMUSG00000019845	Tube1		Tuft_KO_vs_Tuft_control_H.pol_B	1	0.00286	up	0.994	1	138	52.5	57.5	57.5	57.3	not DE
ENSMUSG00000019846	Lama4		Tuft_KO_vs_Tuft_control_H.pol_B	-1.1	-0.103	down	0.915	1	104	19.7	24	22.4	24	not DE
ENSMUSG00000019848	Popdc3		Tuft_KO_vs_Tuft_control_H.pol_B	-2.9	-1.56	down	0.698	1	8	0.5	1.4	0.5	1.4	not DE
ENSMUSG00000019849	Prep		Tuft_KO_vs_Tuft_control_H.pol_B	-1.1	-0.136	down	0.412	0.998	1670	799	947	861.9	947	not DE
ENSMUSG00000019850	Tnfaip3		Tuft_KO_vs_Tuft_control_H.pol_B	1.5	0.594	up	0.0254	0.635	1610	758	1254.3	1254.3	830.8	not DE
ENSMUSG00000019851	Perp		Tuft_KO_vs_Tuft_control_H.pol_B	1	0.037	up	0.725	1	3000	1620	1870.6	1870.6	1823.5	not DE
ENSMUSG00000019852	Arfgef3		Tuft_KO_vs_Tuft_control_H.pol_B	-1.4	-0.494	down	0.242	0.998	266	124	128.5	91.1	128.5	not DE
ENSMUSG00000019853	Hebp2		Tuft_KO_vs_Tuft_control_H.pol_B	-1.4	-0.463	down	0.558	0.998	58	25.6	28.8	20.9	28.8	not DE
ENSMUSG00000019854	Reps1		Tuft_KO_vs_Tuft_control_H.pol_B	-1	-0.028	down	0.93	1	112	83.4	59.9	58.8	59.9	not DE
ENSMUSG00000019857	Asf1a		Tuft_KO_vs_Tuft_control_H.pol_B	-1.1	-0.0997	down	0.661	1	262	151	144.9	134.9	144.9	not DE
ENSMUSG00000019861	Gopc		Tuft_KO_vs_Tuft_control_H.pol_B	-1.2	-0.224	down	0.513	0.998	231	228	113.6	97.4	113.6	not DE
ENSMUSG00000019863	Qrsl1		Tuft_KO_vs_Tuft_control_H.pol_B	-1	-0.0346	down	0.864	1	623	311	325.5	317.9	325.5	not DE
ENSMUSG00000019864	Rtn4ip1		Tuft_KO_vs_Tuft_control_H.pol_B	-1.2	-0.238	down	0.147	0.972	1370	596	698.9	592.8	698.9	not DE
ENSMUSG00000019866	Crybg1		Tuft_KO_vs_Tuft_control_H.pol_B	1.2	0.219	up	0.406	0.998	1440	531	669.9	669.9	575.6	not DE
ENSMUSG00000019868	Vta1		Tuft_KO_vs_Tuft_control_H.pol_B	1.1	0.0848	up	0.487	0.998	2080	1080	1136.1	1136.1	1071	not DE
ENSMUSG00000019872	Smpdl3a		Tuft_KO_vs_Tuft_control_H.pol_B	1.2	0.255	up	0.0532	0.769	3050	1340	1724.7	1724.7	1445	not DE
ENSMUSG00000019873	Reep3		Tuft_KO_vs_Tuft_control_H.pol_B	-1.1	-0.145	down	0.406	0.998	651	358	319.3	288.6	319.3	not DE
ENSMUSG00000019876	Pkib		Tuft_KO_vs_Tuft_control_H.pol_B	-2	-0.989	down	0.281	0.998	57	20.4	17.1	8.6	17.1	not DE
ENSMUSG00000019877	Serinc1		Tuft_KO_vs_Tuft_control_H.pol_B	1.2	0.238	up	0.0894	0.874	1510	773	973.3	973.3	825.2	not DE
ENSMUSG00000019878	Hsf2		Tuft_KO_vs_Tuft_control_H.pol_B	1.3	0.326	up	0.0297	0.666	821	548	573.3	573.3	457	not DE
ENSMUSG00000019880	Rspo3		Tuft_KO_vs_Tuft_control_H.pol_B	3.9	1.96	up	0.551	0.998	12	1.7	2.7	2.7	0.7	not DE
ENSMUSG00000019883	Echdc1		Tuft_KO_vs_Tuft_control_H.pol_B	1.1	0.0903	up	0.738	1	210	114	139.2	139.2	130.9	not DE
ENSMUSG00000019888	Mgat4c		Tuft_KO_vs_Tuft_control_H.pol_B	-2.1	-1.09	down	0.0625	0.804	142	33.9	67.4	31.6	67.4	not DE
ENSMUSG00000019889	Ptprk		Tuft_KO_vs_Tuft_control_H.pol_B	-1.1	-0.195	down	0.305	0.998	1330	691	782.7	683.7	782.7	not DE
ENSMUSG00000019890	Nts		Tuft_KO_vs_Tuft_control_H.pol_B	8	3	up	0.204	0.99	6	4.7	2.2	2.2	0.3	not DE
ENSMUSG00000019891	Dcbld1		Tuft_KO_vs_Tuft_control_H.pol_B	1	0.0644	up	0.653	1	1760	1150	1035.6	1035.6	990.3	not DE
ENSMUSG00000019893	Ros1		Tuft_KO_vs_Tuft_control_H.pol_B	-1.1	-0.0813	down	0.958	1	6	2.3	1.9	1.8	1.9	not DE
ENSMUSG00000019897	Ccdc59		Tuft_KO_vs_Tuft_control_H.pol_B	1.1	0.121	up	0.491	0.998	607	315	348.8	348.8	320.7	not DE
ENSMUSG00000019899	Lama2		Tuft_KO_vs_Tuft_control_H.pol_B	-6.5	-2.7	down	0.226	0.998	27	1.9	4.2	0.6	4.2	not DE
ENSMUSG00000019900	Rfx6		Tuft_KO_vs_Tuft_control_H.pol_B	-1.1	-0.177	down	0.763	1	793	394	352.3	311.7	352.3	not DE
ENSMUSG00000019906	Lin7a		Tuft_KO_vs_Tuft_control_H.pol_B	1.2	0.249	up	0.854	1	10	5.5	4.4	4.4	3.7	not DE
ENSMUSG00000019907	Ppp1r12a		Tuft_KO_vs_Tuft_control_H.pol_B	-1	-0.0606	down	0.733	1	433	241	225.5	216.3	225.5	not DE
ENSMUSG00000019913	Sim1		Tuft_KO_vs_Tuft_control_H.pol_B	-1.5	-0.581	down	0.499	0.998	23	8.1	12	8	12	not DE
ENSMUSG00000019916	P4ha1		Tuft_KO_vs_Tuft_control_H.pol_B	1.3	0.343	up	0.167	0.983	295	138	201.7	201.7	158.9	not DE
ENSMUSG00000019917	Septin10		Tuft_KO_vs_Tuft_control_H.pol_B	-1.9	-0.93	down	0.113	0.924	52	25.9	28.1	14.7	28.1	not DE
ENSMUSG00000019920	Lims1		Tuft_KO_vs_Tuft_control_H.pol_B	1.1	0.181	up	0.113	0.922	1420	866	925.2	925.2	816.2	not DE
ENSMUSG00000019923	Zwint		Tuft_KO_vs_Tuft_control_H.pol_B	1.1	0.198	up	0.171	0.985	1100	651	681.7	681.7	594.4	not DE
ENSMUSG00000019927	Ube2d1		Tuft_KO_vs_Tuft_control_H.pol_B	1.1	0.156	up	0.39	0.998	241	165	141.3	141.3	126.7	not DE
ENSMUSG00000019933	Mrln		Tuft_KO_vs_Tuft_control_H.pol_B	-1.1	-0.177	down	0.835	1	22	11.8	8.7	7.6	8.7	not DE
ENSMUSG00000019942	Cdk1		Tuft_KO_vs_Tuft_control_H.pol_B	-1.3	-0.328	down	0.349	0.998	176	82.4	95.3	75.7	95.3	not DE
ENSMUSG00000019943	Atp2b1		Tuft_KO_vs_Tuft_control_H.pol_B	-1.1	-0.192	down	0.109	0.91	1790	949	950	832	950	not DE
ENSMUSG00000019944	Rhobtb1		Tuft_KO_vs_Tuft_control_H.pol_B	1.8	0.812	up	0.373	0.998	52	10.8	15.1	15.1	8.7	not DE
ENSMUSG00000019945	Cabcoco1		Tuft_KO_vs_Tuft_control_H.pol_B	1.3	0.404	up	0.346	0.998	48	33.4	31.3	31.3	23.8	not DE
ENSMUSG00000019947	Arid5b		Tuft_KO_vs_Tuft_control_H.pol_B	1.1	0.136	up	0.548	0.998	327	207	181.3	181.3	164.9	not DE
ENSMUSG00000019948	Actr6		Tuft_KO_vs_Tuft_control_H.pol_B	-1	-0.0472	down	0.877	1	93	44.8	48	46.6	48	not DE
ENSMUSG00000019951	Uhrf1bp1l		Tuft_KO_vs_Tuft_control_H.pol_B	-1.2	-0.236	down	0.191	0.986	495	247	273	231.6	273	not DE
ENSMUSG00000019952	Poc1b		Tuft_KO_vs_Tuft_control_H.pol_B	1	0.00246	up	0.988	1	430	307	263.9	263.9	263.5	not DE
ENSMUSG00000019960	Dusp6		Tuft_KO_vs_Tuft_control_H.pol_B	-1.2	-0.317	down	0.335	0.998	438	177	244.3	196	244.3	not DE
ENSMUSG00000019961	Tmpo		Tuft_KO_vs_Tuft_control_H.pol_B	-1.4	-0.492	down	0.054	0.774	258	185	130.7	92.9	130.7	not DE
ENSMUSG00000019966	Kitl		Tuft_KO_vs_Tuft_control_H.pol_B	-1.8	-0.809	down	0.229	0.998	160	34.5	59.1	33.6	59.1	not DE
ENSMUSG00000019969	Psen1		Tuft_KO_vs_Tuft_control_H.pol_B	1.1	0.0731	up	0.503	0.998	2870	1510	1759.5	1759.5	1672.6	not DE
ENSMUSG00000019970	Sgk1		Tuft_KO_vs_Tuft_control_H.pol_B	-1.3	-0.344	down	0.637	1	125	25.7	43.4	34.1	43.4	not DE
ENSMUSG00000019971	Cep290		Tuft_KO_vs_Tuft_control_H.pol_B	1.3	0.388	up	0.0946	0.888	230	129	139.7	139.7	106.7	not DE
ENSMUSG00000019975	Ikbip		Tuft_KO_vs_Tuft_control_H.pol_B	-1.1	-0.2	down	0.322	0.998	142	79.7	79.4	69	79.4	not DE
ENSMUSG00000019977	Hbs1l		Tuft_KO_vs_Tuft_control_H.pol_B	-1	-0.0108	down	0.953	1	1070	563	651.7	646.6	651.7	not DE
ENSMUSG00000019978	Epb41l2		Tuft_KO_vs_Tuft_control_H.pol_B	1.4	0.467	up	0.00253	0.221	1600	712	1055.1	1055.1	763.4	not DE
ENSMUSG00000019979	Apaf1		Tuft_KO_vs_Tuft_control_H.pol_B	1.1	0.187	up	0.483	0.998	795	343	412.9	412.9	362.9	not DE
ENSMUSG00000019982	Myb		Tuft_KO_vs_Tuft_control_H.pol_B	-1	-0.00998	down	0.959	1	906	624	405	402.5	405	not DE
ENSMUSG00000019984	Med23		Tuft_KO_vs_Tuft_control_H.pol_B	-1.1	-0.0906	down	0.387	0.998	853	434	458.5	430.6	458.5	not DE
ENSMUSG00000019986	Ahi1		Tuft_KO_vs_Tuft_control_H.pol_B	1.2	0.241	up	0.263	0.998	259	164	170.4	170.4	144.1	not DE
ENSMUSG00000019987	Arg1		Tuft_KO_vs_Tuft_control_H.pol_B	-1.1	-0.158	down	0.756	1	571	192	224.2	201	224.2	not DE
ENSMUSG00000019988	Nedd1		Tuft_KO_vs_Tuft_control_H.pol_B	1	0.0662	up	0.82	1	210	102	119.4	119.4	114.2	not DE
ENSMUSG00000019989	Enpp3		Tuft_KO_vs_Tuft_control_H.pol_B	-1.2	-0.239	down	0.142	0.963	2870	1260	1398.9	1185.2	1398.9	not DE
ENSMUSG00000019990	Pde7b		Tuft_KO_vs_Tuft_control_H.pol_B	1.2	0.259	up	0.905	1	5	1.8	1.4	1.4	1.1	not DE
ENSMUSG00000019996	Map7		Tuft_KO_vs_Tuft_control_H.pol_B	1.1	0.0797	up	0.588	0.998	1930	994	1146.2	1146.2	1084.8	not DE
ENSMUSG00000019998	Stx7		Tuft_KO_vs_Tuft_control_H.pol_B	1.1	0.153	up	0.228	0.998	3390	1920	2301.5	2301.5	2070.4	not DE
ENSMUSG00000020000	Moxd1		Tuft_KO_vs_Tuft_control_H.pol_B	-1.9	-0.889	down	0.323	0.998	72	16.8	23.6	12.8	23.6	not DE
ENSMUSG00000020003	Pex7		Tuft_KO_vs_Tuft_control_H.pol_B	1	0.0311	up	0.797	1	780	420	451.3	451.3	441.6	not DE
ENSMUSG00000020009	Ifngr1		Tuft_KO_vs_Tuft_control_H.pol_B	-1.1	-0.191	down	0.242	0.998	1710	729	921.3	806.8	921.3	not DE
ENSMUSG00000020010	Vnn3		Tuft_KO_vs_Tuft_control_H.pol_B	-8.3	-3.06	down	0.447	0.998	8	0.8	1.4	0	1.4	not DE
ENSMUSG00000020014	Cfap54		Tuft_KO_vs_Tuft_control_H.pol_B	-1.3	-0.416	down	0.87	1	3	1.8	0.6	0.4	0.6	not DE
ENSMUSG00000020015	Cdk17		Tuft_KO_vs_Tuft_control_H.pol_B	1.1	0.111	up	0.798	1	42	29.1	20.8	20.8	19.2	not DE
ENSMUSG00000020017	Hal		Tuft_KO_vs_Tuft_control_H.pol_B	-1.5	-0.609	down	0.829	1	18	2.7	3	2	3	not DE
ENSMUSG00000020018	Snrpf		Tuft_KO_vs_Tuft_control_H.pol_B	1	0.0419	up	0.783	1	517	300	312.8	312.8	304.2	not DE
ENSMUSG00000020019	Ntn4		Tuft_KO_vs_Tuft_control_H.pol_B	-1.7	-0.741	down	0.0594	0.792	94	42.6	42.7	25.6	42.7	not DE
ENSMUSG00000020021	Fgd6		Tuft_KO_vs_Tuft_control_H.pol_B	1	0.0531	up	0.762	1	773	438	462.6	462.6	445.9	not DE
ENSMUSG00000020022	Ndufa12		Tuft_KO_vs_Tuft_control_H.pol_B	1.1	0.183	up	0.13	0.944	1820	1090	1179.9	1179.9	1039.5	not DE
ENSMUSG00000020023	Tmcc3		Tuft_KO_vs_Tuft_control_H.pol_B	1.2	0.261	up	0.0897	0.875	849	491	456.8	456.8	380.9	not DE
ENSMUSG00000020024	Cep83		Tuft_KO_vs_Tuft_control_H.pol_B	1.1	0.154	up	0.697	1	223	146	113.6	113.6	102.1	not DE
ENSMUSG00000020027	Socs2		Tuft_KO_vs_Tuft_control_H.pol_B	-1.2	-0.255	down	0.0489	0.748	931	540	546.6	457.7	546.6	not DE
ENSMUSG00000020029	Nudt4		Tuft_KO_vs_Tuft_control_H.pol_B	-1.2	-0.243	down	0.325	0.998	198	116	104.8	88.5	104.8	not DE
ENSMUSG00000020032	Nuak1		Tuft_KO_vs_Tuft_control_H.pol_B	-2	-1.01	down	0.447	0.998	18	5.3	6.7	3.3	6.7	not DE
ENSMUSG00000020034	Tcp11l2		Tuft_KO_vs_Tuft_control_H.pol_B	1.1	0.105	up	0.611	0.998	518	279	325.8	325.8	302.9	not DE
ENSMUSG00000020037	Rfx4		Tuft_KO_vs_Tuft_control_H.pol_B	-1.2	-0.202	down	0.961	1	1	0.4	0.2	0	0.2	not DE
ENSMUSG00000020038	Cry1		Tuft_KO_vs_Tuft_control_H.pol_B	1.1	0.126	up	0.589	0.998	484	241	289.3	289.3	265.2	not DE
ENSMUSG00000020042	Abtb3		Tuft_KO_vs_Tuft_control_H.pol_B	3.2	1.7	up	0.377	0.998	14	3.3	5	5	1.6	not DE
ENSMUSG00000020044	Timp3		Tuft_KO_vs_Tuft_control_H.pol_B	1.2	0.215	up	0.843	1	9	5.3	4.7	4.7	4	not DE
ENSMUSG00000020048	Hsp90b1		Tuft_KO_vs_Tuft_control_H.pol_B	1	0.054	up	0.608	0.998	11000	5710	6068.7	6068.7	5845.3	not DE
ENSMUSG00000020053	Igf1		Tuft_KO_vs_Tuft_control_H.pol_B	-10	-3.33	down	0.225	0.998	5	1.2	1.6	0	1.6	not DE
ENSMUSG00000020056	Washc3		Tuft_KO_vs_Tuft_control_H.pol_B	1.2	0.242	up	0.103	0.903	884	507	557	557	471.2	not DE
ENSMUSG00000020062	Slc5a8		Tuft_KO_vs_Tuft_control_H.pol_B	-4	-1.99	down	0.0185	0.567	261	43.8	99.4	25	99.4	not DE
ENSMUSG00000020063	Sirt1		Tuft_KO_vs_Tuft_control_H.pol_B	1.6	0.702	up	0.149	0.972	44	24.6	23	23	14.2	not DE
ENSMUSG00000020064	Herc4		Tuft_KO_vs_Tuft_control_H.pol_B	1	0.0499	up	0.766	1	666	319	364.2	364.2	351.6	not DE
ENSMUSG00000020069	Hnrnph3		Tuft_KO_vs_Tuft_control_H.pol_B	1.2	0.206	up	0.148	0.972	898	484	504.7	504.7	437.2	not DE
ENSMUSG00000020070	Rufy2		Tuft_KO_vs_Tuft_control_H.pol_B	-1.2	-0.302	down	0.246	0.998	116	74.4	68.5	55.3	68.5	not DE
ENSMUSG00000020072	Pbld2		Tuft_KO_vs_Tuft_control_H.pol_B	-1.7	-0.741	down	0.0214	0.594	368	147	202.1	120.8	202.1	not DE
ENSMUSG00000020074	Ccar1		Tuft_KO_vs_Tuft_control_H.pol_B	1.1	0.0856	up	0.329	0.998	1560	952	1016.9	1016.9	958.7	not DE
ENSMUSG00000020075	Ddx21		Tuft_KO_vs_Tuft_control_H.pol_B	-1.1	-0.104	down	0.465	0.998	1160	571	681.5	633.7	681.5	not DE
ENSMUSG00000020076	Ddx50		Tuft_KO_vs_Tuft_control_H.pol_B	-1.1	-0.11	down	0.284	0.998	1240	630	726.7	673.4	726.7	not DE
ENSMUSG00000020077	Srgn		Tuft_KO_vs_Tuft_control_H.pol_B	-2.8	-1.51	down	0.0401	0.719	83	12.7	26.1	9.2	26.1	not DE
ENSMUSG00000020078	Vps26a		Tuft_KO_vs_Tuft_control_H.pol_B	-1.1	-0.112	down	0.33	0.998	994	492	599.2	554.4	599.2	not DE
ENSMUSG00000020079	Supv3l1		Tuft_KO_vs_Tuft_control_H.pol_B	-1.3	-0.396	down	0.047	0.748	477	206	253.5	192.6	253.5	not DE
ENSMUSG00000020080	Hkdc1		Tuft_KO_vs_Tuft_control_H.pol_B	-3	-1.6	down	0.0315	0.678	819	150	301.1	99.1	301.1	not DE
ENSMUSG00000020081	Tacr2		Tuft_KO_vs_Tuft_control_H.pol_B	-2.3	-1.23	down	0.42	0.998	14	4.3	6.5	2.8	6.5	not DE
ENSMUSG00000020083	Fam241b		Tuft_KO_vs_Tuft_control_H.pol_B	1.1	0.134	up	0.19	0.986	1220	722	722.5	722.5	658.4	not DE
ENSMUSG00000020085	Aifm2		Tuft_KO_vs_Tuft_control_H.pol_B	1.1	0.196	up	0.237	0.998	626	313	386.1	386.1	336.7	not DE
ENSMUSG00000020086	Macroh2a2		Tuft_KO_vs_Tuft_control_H.pol_B	-1.8	-0.848	down	0.127	0.943	81	34.5	34.7	19.3	34.7	not DE
ENSMUSG00000020087	Tysnd1		Tuft_KO_vs_Tuft_control_H.pol_B	-1.1	-0.199	down	0.471	0.998	1190	584	701	610.6	701	not DE
ENSMUSG00000020088	Sar1a		Tuft_KO_vs_Tuft_control_H.pol_B	1	0.0593	up	0.517	0.998	2090	1270	1365.6	1365.6	1311.4	not DE
ENSMUSG00000020089	Ppa1		Tuft_KO_vs_Tuft_control_H.pol_B	-1.1	-0.189	down	0.362	0.998	1560	764	843.2	739.3	843.2	not DE
ENSMUSG00000020091	Eif4ebp2		Tuft_KO_vs_Tuft_control_H.pol_B	-1	-0.0282	down	0.852	1	948	975	504.2	494.3	504.2	not DE
ENSMUSG00000020092	Pald1		Tuft_KO_vs_Tuft_control_H.pol_B	2.8	1.49	up	0.544	0.998	16	2.4	3.8	3.8	1.4	not DE
ENSMUSG00000020097	Sgpl1		Tuft_KO_vs_Tuft_control_H.pol_B	1.3	0.416	up	0.0192	0.574	4890	2570	3643	3643	2731.2	not DE
ENSMUSG00000020098	Pcbd1		Tuft_KO_vs_Tuft_control_H.pol_B	1.1	0.172	up	0.0611	0.8	6830	4210	4193.6	4193.6	3722.8	not DE
ENSMUSG00000020099	Unc5b		Tuft_KO_vs_Tuft_control_H.pol_B	1.3	0.39	up	0.221	0.998	770	368	346.6	346.6	264.4	not DE
ENSMUSG00000020100	Slc29a3		Tuft_KO_vs_Tuft_control_H.pol_B	1	0.0622	up	0.685	1	1620	768	797.3	797.3	763.2	not DE
ENSMUSG00000020101	Vsir		Tuft_KO_vs_Tuft_control_H.pol_B	-3.9	-1.98	down	0.0317	0.678	120	40	55.5	14.1	55.5	not DE
ENSMUSG00000020102	Slc16a7		Tuft_KO_vs_Tuft_control_H.pol_B	1	0.0697	up	0.941	1	77	23.3	24.4	24.4	23.4	not DE
ENSMUSG00000020105	Lrig3		Tuft_KO_vs_Tuft_control_H.pol_B	-2	-0.998	down	0.00548	0.323	216	111	120	60.1	120	not DE
ENSMUSG00000020107	Anapc16		Tuft_KO_vs_Tuft_control_H.pol_B	1.1	0.0995	up	0.469	0.998	1620	902	973.6	973.6	908.7	not DE
ENSMUSG00000020108	Ddit4		Tuft_KO_vs_Tuft_control_H.pol_B	-1	-0.023	down	0.893	1	334	215	157.8	155.1	157.8	not DE
ENSMUSG00000020109	Dnajb12		Tuft_KO_vs_Tuft_control_H.pol_B	-1.2	-0.283	down	0.0254	0.635	1300	681	689.7	566.3	689.7	not DE
ENSMUSG00000020111	Micu1		Tuft_KO_vs_Tuft_control_H.pol_B	1.2	0.256	up	0.0101	0.432	4400	2360	2721.1	2721.1	2279.5	not DE
ENSMUSG00000020114	Cand1		Tuft_KO_vs_Tuft_control_H.pol_B	1	0.00146	up	0.992	1	2270	1080	1147.9	1147.9	1146.6	not DE
ENSMUSG00000020115	Tbk1		Tuft_KO_vs_Tuft_control_H.pol_B	-1.1	-0.0963	down	0.444	0.998	614	296	359.8	336.4	359.8	not DE
ENSMUSG00000020116	Pno1		Tuft_KO_vs_Tuft_control_H.pol_B	-1	-0.0207	down	0.857	1	676	386	404.9	398.9	404.9	not DE
ENSMUSG00000020120	Plek		Tuft_KO_vs_Tuft_control_H.pol_B	1.1	0.0711	up	0.763	1	1350	534	680.2	680.2	647.3	not DE
ENSMUSG00000020121	Srgap1		Tuft_KO_vs_Tuft_control_H.pol_B	1.2	0.265	up	0.316	0.998	279	120	129.7	129.7	107.9	not DE
ENSMUSG00000020122	Egfr		Tuft_KO_vs_Tuft_control_H.pol_B	-1.4	-0.523	down	0.361	0.998	96	44	48.7	33.8	48.7	not DE
ENSMUSG00000020124	Usp15		Tuft_KO_vs_Tuft_control_H.pol_B	1.1	0.142	up	0.195	0.986	1950	974	1149.8	1149.8	1041.5	not DE
ENSMUSG00000020128	Vps54		Tuft_KO_vs_Tuft_control_H.pol_B	1	0.0532	up	0.793	1	189	108	102.1	102.1	98.6	not DE
ENSMUSG00000020130	Tbc1d15		Tuft_KO_vs_Tuft_control_H.pol_B	-1.1	-0.163	down	0.443	0.998	515	254	295.9	264.2	295.9	not DE
ENSMUSG00000020131	Pcsk4		Tuft_KO_vs_Tuft_control_H.pol_B	1.1	0.104	up	0.653	1	184	128	93.7	93.7	87.1	not DE
ENSMUSG00000020132	Rab21		Tuft_KO_vs_Tuft_control_H.pol_B	-1	-0.0139	down	0.949	1	208	139	96.9	96.1	96.9	not DE
ENSMUSG00000020133	2310011J03Rik		Tuft_KO_vs_Tuft_control_H.pol_B	1.1	0.118	up	0.328	0.998	2390	1410	1434.6	1434.6	1322.4	not DE
ENSMUSG00000020134	Peli1		Tuft_KO_vs_Tuft_control_H.pol_B	-1	-0.033	down	0.866	1	1980	858	993	970.7	993	not DE
ENSMUSG00000020135	Apc2		Tuft_KO_vs_Tuft_control_H.pol_B	-1.3	-0.324	down	0.775	1	35	7.2	8.1	6.5	8.1	not DE
ENSMUSG00000020137	Thap2		Tuft_KO_vs_Tuft_control_H.pol_B	1.2	0.204	up	0.176	0.986	503	262	292.9	292.9	254.4	not DE
ENSMUSG00000020140	Lgr5		Tuft_KO_vs_Tuft_control_H.pol_B	-2.4	-1.25	down	2.07e-06	0.00121	10600	3860	4942.5	2077.1	4942.5	DE
ENSMUSG00000020142	Slc1a4		Tuft_KO_vs_Tuft_control_H.pol_B	1.2	0.229	up	0.356	0.998	988	429	544.2	544.2	464.5	not DE
ENSMUSG00000020143	Dock2		Tuft_KO_vs_Tuft_control_H.pol_B	-4.4	-2.15	down	0.147	0.972	29	4.4	10.6	2.4	10.6	not DE
ENSMUSG00000020149	Rab1a		Tuft_KO_vs_Tuft_control_H.pol_B	1.1	0.144	up	0.176	0.986	3500	1920	2346.3	2346.3	2124.2	not DE
ENSMUSG00000020150	Gamt		Tuft_KO_vs_Tuft_control_H.pol_B	1	0.0688	up	0.878	1	90	48.6	48.7	48.7	46.4	not DE
ENSMUSG00000020151	Ptprr		Tuft_KO_vs_Tuft_control_H.pol_B	-2.8	-1.49	down	0.0334	0.69	158	43.5	72.9	26	72.9	not DE
ENSMUSG00000020152	Actr2		Tuft_KO_vs_Tuft_control_H.pol_B	-1.1	-0.128	down	0.322	0.998	4070	2550	2044.2	1870.7	2044.2	not DE
ENSMUSG00000020153	Ndufs7		Tuft_KO_vs_Tuft_control_H.pol_B	1.2	0.243	up	0.0885	0.872	5280	2950	3255.3	3255.3	2750.5	not DE
ENSMUSG00000020154	Ptprb		Tuft_KO_vs_Tuft_control_H.pol_B	-1	-0.0573	down	0.989	1	2	0.9	0.3	0.2	0.3	not DE
ENSMUSG00000020155	Kcnmb1		Tuft_KO_vs_Tuft_control_H.pol_B	3.6	1.85	up	0.567	0.998	2	2.4	0.4	0.4	0	not DE
ENSMUSG00000020156	Pwwp3a		Tuft_KO_vs_Tuft_control_H.pol_B	-1.1	-0.187	down	0.235	0.998	1070	602	642.2	564	642.2	not DE
ENSMUSG00000020160	Meis1		Tuft_KO_vs_Tuft_control_H.pol_B	1.5	0.571	up	0.848	1	5	1.1	0.9	0.9	0.6	not DE
ENSMUSG00000020163	Uqcr11		Tuft_KO_vs_Tuft_control_H.pol_B	1.2	0.301	up	0.0486	0.748	5980	3450	3817.2	3817.2	3099.6	not DE
ENSMUSG00000020166	Cnot2		Tuft_KO_vs_Tuft_control_H.pol_B	1.1	0.0978	up	0.394	0.998	1220	627	713.3	713.3	666.4	not DE
ENSMUSG00000020167	Tcf3		Tuft_KO_vs_Tuft_control_H.pol_B	1.1	0.138	up	0.579	0.998	585	853	374.1	374.1	340.2	not DE
ENSMUSG00000020169	Best3		Tuft_KO_vs_Tuft_control_H.pol_B	-1	-0.0657	down	0.874	1	94	28.9	36.7	35.1	36.7	not DE
ENSMUSG00000020170	Frs2		Tuft_KO_vs_Tuft_control_H.pol_B	1.1	0.185	up	0.454	0.998	684	283	351.6	351.6	309.4	not DE
ENSMUSG00000020171	Yeats4		Tuft_KO_vs_Tuft_control_H.pol_B	-1	-0.0127	down	0.91	1	1110	592	604.9	599.4	604.9	not DE
ENSMUSG00000020173	Cobl		Tuft_KO_vs_Tuft_control_H.pol_B	-1.4	-0.501	down	0.246	0.998	330	114	127.1	89.6	127.1	not DE
ENSMUSG00000020175	Rab36		Tuft_KO_vs_Tuft_control_H.pol_B	-1.4	-0.493	down	0.184	0.986	387	159	163.8	116.4	163.8	not DE
ENSMUSG00000020176	Grb10		Tuft_KO_vs_Tuft_control_H.pol_B	-1.5	-0.616	down	0.276	0.998	141	44.7	52	34	52	not DE
ENSMUSG00000020178	Adora2a		Tuft_KO_vs_Tuft_control_H.pol_B	1.4	0.491	up	0.698	1	55	15.2	18.6	18.6	13.2	not DE
ENSMUSG00000020180	Snrpd3		Tuft_KO_vs_Tuft_control_H.pol_B	-1	-0.0243	down	0.904	1	677	480	368.5	362.3	368.5	not DE
ENSMUSG00000020181	Nav3		Tuft_KO_vs_Tuft_control_H.pol_B	-2.5	-1.34	down	0.563	0.998	18	2.8	2.8	1.1	2.8	not DE
ENSMUSG00000020182	Ddc		Tuft_KO_vs_Tuft_control_H.pol_B	-1.1	-0.141	down	0.753	1	1900	1040	969.7	879.4	969.7	not DE
ENSMUSG00000020183	Cpm		Tuft_KO_vs_Tuft_control_H.pol_B	-1	-0.0624	down	0.642	1	5090	2430	2568.8	2460.5	2568.8	not DE
ENSMUSG00000020184	Mdm2		Tuft_KO_vs_Tuft_control_H.pol_B	-1.1	-0.135	down	0.264	0.998	1090	533	652.5	593.9	652.5	not DE
ENSMUSG00000020185	E2f7		Tuft_KO_vs_Tuft_control_H.pol_B	-3.8	-1.91	down	0.0221	0.599	38	15.4	15.8	4.2	15.8	not DE
ENSMUSG00000020186	Csrp2		Tuft_KO_vs_Tuft_control_H.pol_B	-1.9	-0.937	down	0.0217	0.597	650	222	325.7	169.9	325.7	not DE
ENSMUSG00000020189	Osbpl8		Tuft_KO_vs_Tuft_control_H.pol_B	-1.4	-0.461	down	0.124	0.937	279	110	139.3	101.2	139.3	not DE
ENSMUSG00000020190	Mknk2		Tuft_KO_vs_Tuft_control_H.pol_B	1	0.0204	up	0.855	1	2500	1310	1265.2	1265.2	1247.2	not DE
ENSMUSG00000020196	Cabin1		Tuft_KO_vs_Tuft_control_H.pol_B	-1	-0.0185	down	0.885	1	3660	1550	1746.1	1724.1	1746.1	not DE
ENSMUSG00000020198	Ap3d1		Tuft_KO_vs_Tuft_control_H.pol_B	1	0.0248	up	0.767	1	4470	2280	2406.6	2406.6	2364.9	not DE
ENSMUSG00000020205	Phlda1		Tuft_KO_vs_Tuft_control_H.pol_B	1.2	0.291	up	0.0519	0.762	1270	1120	766.7	766.7	626.2	not DE
ENSMUSG00000020211	Sf3a2		Tuft_KO_vs_Tuft_control_H.pol_B	-1.1	-0.112	down	0.624	0.998	247	447	110.6	102.2	110.6	not DE
ENSMUSG00000020212	Mdm1		Tuft_KO_vs_Tuft_control_H.pol_B	-1.2	-0.273	down	0.521	0.998	331	136	121.9	100.8	121.9	not DE
ENSMUSG00000020218	Wif1		Tuft_KO_vs_Tuft_control_H.pol_B	11	3.42	up	0.205	0.99	6	2.7	1.3	1.3	0	not DE
ENSMUSG00000020219	Timm13		Tuft_KO_vs_Tuft_control_H.pol_B	1.1	0.131	up	0.16	0.977	4920	2890	2950.2	2950.2	2693.6	not DE
ENSMUSG00000020220	Vps13d		Tuft_KO_vs_Tuft_control_H.pol_B	1.1	0.112	up	0.551	0.998	2480	920	1157.3	1157.3	1070.7	not DE
ENSMUSG00000020224	Llph		Tuft_KO_vs_Tuft_control_H.pol_B	1.1	0.116	up	0.538	0.998	222	137	138.8	138.8	128.3	not DE
ENSMUSG00000020225	Tmbim4		Tuft_KO_vs_Tuft_control_H.pol_B	-1	-0.0169	down	0.843	1	2370	1350	1359.6	1343.7	1359.6	not DE
ENSMUSG00000020226	Slc5a4b		Tuft_KO_vs_Tuft_control_H.pol_B	-2.2	-1.13	down	0.446	0.998	110	11.4	23.5	10.7	23.5	not DE
ENSMUSG00000020227	Irak3		Tuft_KO_vs_Tuft_control_H.pol_B	-1.1	-0.188	down	0.831	1	79	27.8	33.7	29.5	33.7	not DE
ENSMUSG00000020228	Helb		Tuft_KO_vs_Tuft_control_H.pol_B	-1.2	-0.309	down	0.311	0.998	261	102	119.8	96.7	119.8	not DE
ENSMUSG00000020229	Slc5a4a		Tuft_KO_vs_Tuft_control_H.pol_B	-6.3	-2.65	down	0.0459	0.746	99	9.1	21.4	3.4	21.4	not DE
ENSMUSG00000020230	Prmt2		Tuft_KO_vs_Tuft_control_H.pol_B	1.3	0.353	up	0.0147	0.511	1620	869	999.8	999.8	782.9	not DE
ENSMUSG00000020231	Dip2a		Tuft_KO_vs_Tuft_control_H.pol_B	-1.3	-0.373	down	0.474	0.998	152	74.8	59.4	45.9	59.4	not DE
ENSMUSG00000020232	Hmg20b		Tuft_KO_vs_Tuft_control_H.pol_B	-1	-0.014	down	0.912	1	2010	1380	1213.4	1201.3	1213.4	not DE
ENSMUSG00000020234	Tektip1		Tuft_KO_vs_Tuft_control_H.pol_B	-2.1	-1.06	down	0.297	0.998	24	6.6	8.8	4.2	8.8	not DE
ENSMUSG00000020235	Fzr1		Tuft_KO_vs_Tuft_control_H.pol_B	-1	-0.0295	down	0.943	1	2110	1240	861.8	844.3	861.8	not DE
ENSMUSG00000020238	Ncln		Tuft_KO_vs_Tuft_control_H.pol_B	1	0.0407	up	0.73	1	3210	1750	1815	1815	1764.5	not DE
ENSMUSG00000020246	Hcfc2		Tuft_KO_vs_Tuft_control_H.pol_B	-1	-0.0469	down	0.742	1	792	339	370.1	358.7	370.1	not DE
ENSMUSG00000020248	Nfyb		Tuft_KO_vs_Tuft_control_H.pol_B	1	0.0702	up	0.709	1	434	220	233.1	233.1	222.1	not DE
ENSMUSG00000020250	Txnrd1		Tuft_KO_vs_Tuft_control_H.pol_B	1.2	0.277	up	0.277	0.998	3110	1930	1771.6	1771.6	1462	not DE
ENSMUSG00000020253	Ppm1m		Tuft_KO_vs_Tuft_control_H.pol_B	1.2	0.313	up	0.428	0.998	204	109	98.4	98.4	79.2	not DE
ENSMUSG00000020255	Nopchap1		Tuft_KO_vs_Tuft_control_H.pol_B	-1.1	-0.123	down	0.529	0.998	1100	542	592.1	543.4	592.1	not DE
ENSMUSG00000020256	Aldh1l2		Tuft_KO_vs_Tuft_control_H.pol_B	-2	-1.03	down	0.251	0.998	54	12.1	21	10.3	21	not DE
ENSMUSG00000020257	Wdr82		Tuft_KO_vs_Tuft_control_H.pol_B	-1.1	-0.0777	down	0.553	0.998	1590	880	894.7	847.8	894.7	not DE
ENSMUSG00000020258	Glyctk		Tuft_KO_vs_Tuft_control_H.pol_B	-1.1	-0.0749	down	0.699	1	1930	743	900.7	855.5	900.7	not DE
ENSMUSG00000020260	Pofut2		Tuft_KO_vs_Tuft_control_H.pol_B	-1	-0.0592	down	0.698	1	1120	594	605.4	581.1	605.4	not DE
ENSMUSG00000020261	Slc36a1		Tuft_KO_vs_Tuft_control_H.pol_B	1.3	0.421	up	0.155	0.973	200	137	143.4	143.4	107.2	not DE
ENSMUSG00000020262	Adarb1		Tuft_KO_vs_Tuft_control_H.pol_B	-16	-3.99	down	0.0566	0.778	25	4.1	4.3	0.2	4.3	not DE
ENSMUSG00000020263	Appl2		Tuft_KO_vs_Tuft_control_H.pol_B	-1.1	-0.153	down	0.366	0.998	2500	1460	1350.3	1214.8	1350.3	not DE
ENSMUSG00000020265	Sumo3		Tuft_KO_vs_Tuft_control_H.pol_B	-1.1	-0.08	down	0.348	0.998	3540	2020	2151.1	2035.1	2151.1	not DE
ENSMUSG00000020267	Hint1		Tuft_KO_vs_Tuft_control_H.pol_B	-1	-0.00904	down	0.899	1	3550	2010	2026.9	2014.3	2026.9	not DE
ENSMUSG00000020268	Lyrm7		Tuft_KO_vs_Tuft_control_H.pol_B	-1.5	-0.564	down	0.17	0.984	88	38.1	40.8	27.6	40.8	not DE
ENSMUSG00000020271	Fbxw11		Tuft_KO_vs_Tuft_control_H.pol_B	1.1	0.151	up	0.157	0.976	1810	1140	1162.4	1162.4	1047.2	not DE
ENSMUSG00000020272	Stk10		Tuft_KO_vs_Tuft_control_H.pol_B	-2	-1.01	down	0.331	0.998	56	10.5	20.2	10	20.2	not DE
ENSMUSG00000020273	Papolg		Tuft_KO_vs_Tuft_control_H.pol_B	-1	-0.0597	down	0.734	1	239	126	135.6	130.3	135.6	not DE
ENSMUSG00000020275	Rel		Tuft_KO_vs_Tuft_control_H.pol_B	-1.2	-0.244	down	0.472	0.998	104	40.7	42.6	36	42.6	not DE
ENSMUSG00000020277	Pfkl		Tuft_KO_vs_Tuft_control_H.pol_B	1.2	0.304	up	0.00416	0.288	2760	1480	1803.2	1803.2	1460.5	not DE
ENSMUSG00000020279	Il9r		Tuft_KO_vs_Tuft_control_H.pol_B	1	0.0377	up	0.877	1	317	206	167.5	167.5	163.1	not DE
ENSMUSG00000020280	Pus10		Tuft_KO_vs_Tuft_control_H.pol_B	-1.2	-0.292	down	0.246	0.998	351	146	184.4	150.6	184.4	not DE
ENSMUSG00000020282	Rhbdf1		Tuft_KO_vs_Tuft_control_H.pol_B	1.1	0.123	up	0.516	0.998	1680	916	823.5	823.5	755.8	not DE
ENSMUSG00000020283	Pex13		Tuft_KO_vs_Tuft_control_H.pol_B	1.1	0.176	up	0.193	0.986	609	326	393.5	393.5	348.3	not DE
ENSMUSG00000020284	Cfap410		Tuft_KO_vs_Tuft_control_H.pol_B	1	0.0222	up	0.941	1	950	400	389.9	389.9	383.8	not DE
ENSMUSG00000020287	Mpg		Tuft_KO_vs_Tuft_control_H.pol_B	1.1	0.0873	up	0.571	0.998	734	453	449.1	449.1	422.7	not DE
ENSMUSG00000020288	Ahsa2		Tuft_KO_vs_Tuft_control_H.pol_B	1.3	0.372	up	0.0147	0.511	671	385	481.9	481.9	372.6	not DE
ENSMUSG00000020289	Nprl3		Tuft_KO_vs_Tuft_control_H.pol_B	-1.1	-0.106	down	0.465	0.998	1470	736	776	721.3	776	not DE
ENSMUSG00000020290	Xpo1		Tuft_KO_vs_Tuft_control_H.pol_B	-1.1	-0.107	down	0.539	0.998	351	215	183.2	170.1	183.2	not DE
ENSMUSG00000020297	Nsg2		Tuft_KO_vs_Tuft_control_H.pol_B	-2.8	-1.49	down	0.175	0.986	23	8.3	7.1	2.5	7.1	not DE
ENSMUSG00000020300	Cpeb4		Tuft_KO_vs_Tuft_control_H.pol_B	-1.1	-0.112	down	0.615	0.998	1140	506	532.9	493.1	532.9	not DE
ENSMUSG00000020303	Stc2		Tuft_KO_vs_Tuft_control_H.pol_B	9	3.17	up	0.186	0.986	12	3.5	2.5	2.5	0.3	not DE
ENSMUSG00000020305	Asb3		Tuft_KO_vs_Tuft_control_H.pol_B	1.3	0.409	up	0.021	0.589	321	206	232.8	232.8	175.2	not DE
ENSMUSG00000020307	Cdc34		Tuft_KO_vs_Tuft_control_H.pol_B	-1.1	-0.151	down	0.347	0.998	712	390	311.8	280.8	311.8	not DE
ENSMUSG00000020308	Tpgs1		Tuft_KO_vs_Tuft_control_H.pol_B	-1.1	-0.138	down	0.168	0.984	1440	814	811.7	737.7	811.7	not DE
ENSMUSG00000020309	Chac2		Tuft_KO_vs_Tuft_control_H.pol_B	1.6	0.671	up	0.00301	0.245	215	104	144.7	144.7	91	not DE
ENSMUSG00000020311	Erlec1		Tuft_KO_vs_Tuft_control_H.pol_B	1	0.025	up	0.877	1	304	196	181.4	181.4	178.2	not DE
ENSMUSG00000020312	Shc2		Tuft_KO_vs_Tuft_control_H.pol_B	2.1	1.1	up	0.262	0.998	28	14.2	13.4	13.4	6.3	not DE
ENSMUSG00000020315	Sptbn1		Tuft_KO_vs_Tuft_control_H.pol_B	-1.1	-0.0893	down	0.618	0.998	4910	1750	2220.9	2087.6	2220.9	not DE
ENSMUSG00000020319	Wdpcp		Tuft_KO_vs_Tuft_control_H.pol_B	1.2	0.227	up	0.476	0.998	266	115	146.2	146.2	124.8	not DE
ENSMUSG00000020321	Mdh1		Tuft_KO_vs_Tuft_control_H.pol_B	-1	-0.00762	down	0.955	1	8320	4300	4680.7	4655.8	4680.7	not DE
ENSMUSG00000020323	Prss57		Tuft_KO_vs_Tuft_control_H.pol_B	-8.1	-3.01	down	0.456	0.998	7	0.4	1.3	0	1.3	not DE
ENSMUSG00000020325	Fstl3		Tuft_KO_vs_Tuft_control_H.pol_B	1.5	0.552	up	0.22	0.998	40	18.8	26.3	26.3	18	not DE
ENSMUSG00000020326	Ccng1		Tuft_KO_vs_Tuft_control_H.pol_B	1.1	0.133	up	0.289	0.998	1340	671	813	813	741.1	not DE
ENSMUSG00000020327	Fgf22		Tuft_KO_vs_Tuft_control_H.pol_B	2.3	1.19	up	0.481	0.998	14	4.6	4.8	4.8	2.1	not DE
ENSMUSG00000020328	Nudcd2		Tuft_KO_vs_Tuft_control_H.pol_B	-1	-0.0534	down	0.767	1	444	241	247.1	238	247.1	not DE
ENSMUSG00000020329	Polrmt		Tuft_KO_vs_Tuft_control_H.pol_B	-1.1	-0.136	down	0.349	0.998	1190	605	651	592.4	651	not DE
ENSMUSG00000020330	Hmmr		Tuft_KO_vs_Tuft_control_H.pol_B	-2	-0.977	down	0.0856	0.865	88	20.3	31.9	16.2	31.9	not DE
ENSMUSG00000020331	Hcn2		Tuft_KO_vs_Tuft_control_H.pol_B	-11	-3.45	down	0.172	0.985	7	1.2	1.8	0	1.8	not DE
ENSMUSG00000020333	Acsl6		Tuft_KO_vs_Tuft_control_H.pol_B	1.6	0.672	up	0.204	0.99	225	108	141.3	141.3	88.7	not DE
ENSMUSG00000020334	Slc22a4		Tuft_KO_vs_Tuft_control_H.pol_B	-1.7	-0.782	down	0.201	0.988	108	30.5	42.5	24.6	42.5	not DE
ENSMUSG00000020335	Zfp354b		Tuft_KO_vs_Tuft_control_H.pol_B	1.4	0.462	up	0.599	0.998	18	7	8.2	8.2	5.9	not DE
ENSMUSG00000020340	Cyfip2		Tuft_KO_vs_Tuft_control_H.pol_B	-2.4	-1.25	down	0.339	0.998	48	7	14	5.9	14	not DE
ENSMUSG00000020346	Mgat1		Tuft_KO_vs_Tuft_control_H.pol_B	-1.1	-0.184	down	0.16	0.977	2270	1150	1228.4	1081.1	1228.4	not DE
ENSMUSG00000020349	Ppp2ca		Tuft_KO_vs_Tuft_control_H.pol_B	-1.2	-0.25	down	0.184	0.986	617	534	301.6	253.5	301.6	not DE
ENSMUSG00000020358	Hnrnpab		Tuft_KO_vs_Tuft_control_H.pol_B	-1	-0.00727	down	0.98	1	537	1150	304.7	303.1	304.7	not DE
ENSMUSG00000020359	Phykpl		Tuft_KO_vs_Tuft_control_H.pol_B	-1.1	-0.187	down	0.219	0.998	822	461	454.1	399	454.1	not DE
ENSMUSG00000020361	Hspa4		Tuft_KO_vs_Tuft_control_H.pol_B	-1	-0.0125	down	0.91	1	2850	1390	1520.4	1507.4	1520.4	not DE
ENSMUSG00000020362	Cnot6		Tuft_KO_vs_Tuft_control_H.pol_B	1.2	0.273	up	0.262	0.998	206	141	133.7	133.7	110.8	not DE
ENSMUSG00000020363	Gfpt2		Tuft_KO_vs_Tuft_control_H.pol_B	-6.3	-2.65	down	0.512	0.998	9	1.2	1	0	1	not DE
ENSMUSG00000020364	Zfp354a		Tuft_KO_vs_Tuft_control_H.pol_B	1.1	0.112	up	0.864	1	60	17.5	16.2	16.2	15	not DE
ENSMUSG00000020366	Mapk9		Tuft_KO_vs_Tuft_control_H.pol_B	-1	-0.0438	down	0.819	1	494	337	239.7	232.4	239.7	not DE
ENSMUSG00000020368	Canx		Tuft_KO_vs_Tuft_control_H.pol_B	-1	-0.064	down	0.555	0.998	5410	2780	3159.4	3022	3159.4	not DE
ENSMUSG00000020372	Rack1		Tuft_KO_vs_Tuft_control_H.pol_B	-1.2	-0.235	down	0.0172	0.555	16500	8510	8888.6	7551	8888.6	not DE
ENSMUSG00000020375	Rufy1		Tuft_KO_vs_Tuft_control_H.pol_B	1.2	0.264	up	0.376	0.998	284	189	159.3	159.3	132.6	not DE
ENSMUSG00000020376	Rnf130		Tuft_KO_vs_Tuft_control_H.pol_B	-1.1	-0.178	down	0.527	0.998	331	161	120.7	107	120.7	not DE
ENSMUSG00000020377	Ltc4s		Tuft_KO_vs_Tuft_control_H.pol_B	1.2	0.317	up	0.073	0.834	12100	5930	6687.2	6687.2	5368.8	not DE
ENSMUSG00000020380	Rad50		Tuft_KO_vs_Tuft_control_H.pol_B	1.1	0.153	up	0.313	0.998	490	244	267.6	267.6	240.7	not DE
ENSMUSG00000020381	Mrnip		Tuft_KO_vs_Tuft_control_H.pol_B	-1.9	-0.924	down	0.0343	0.692	103	39.2	47.9	25.2	47.9	not DE
ENSMUSG00000020385	Clk4		Tuft_KO_vs_Tuft_control_H.pol_B	-1.2	-0.218	down	0.17	0.984	648	359	417.2	358.2	417.2	not DE
ENSMUSG00000020386	Sar1b		Tuft_KO_vs_Tuft_control_H.pol_B	-1	-0.00603	down	0.953	1	1280	729	750.3	746.7	750.3	not DE
ENSMUSG00000020387	Jade2		Tuft_KO_vs_Tuft_control_H.pol_B	-1.2	-0.304	down	0.196	0.986	246	131	122.5	99.2	122.5	not DE
ENSMUSG00000020388	Pdlim4		Tuft_KO_vs_Tuft_control_H.pol_B	-3.6	-1.84	down	0.381	0.998	20	2.3	4.8	1.3	4.8	not DE
ENSMUSG00000020389	Cdkl3		Tuft_KO_vs_Tuft_control_H.pol_B	1.1	0.135	up	0.735	1	108	48.4	55.2	55.2	50.2	not DE
ENSMUSG00000020390	Ube2b		Tuft_KO_vs_Tuft_control_H.pol_B	1.1	0.131	up	0.258	0.998	1190	754	823.1	823.1	752.2	not DE
ENSMUSG00000020392	Cdkn2aipnl		Tuft_KO_vs_Tuft_control_H.pol_B	-1	-0.00564	down	0.951	1	1420	875	848.2	844.5	848.2	not DE
ENSMUSG00000020393	Kremen1		Tuft_KO_vs_Tuft_control_H.pol_B	1.1	0.123	up	0.745	1	419	254	225.1	225.1	206.8	not DE
ENSMUSG00000020395	Itk		Tuft_KO_vs_Tuft_control_H.pol_B	-3.3	-1.72	down	0.189	0.986	19	3.7	8.5	2.6	8.5	not DE
ENSMUSG00000020396	Nefh		Tuft_KO_vs_Tuft_control_H.pol_B	-10	-3.39	down	0.15	0.972	12	3.8	1.7	0	1.7	not DE
ENSMUSG00000020397	Med7		Tuft_KO_vs_Tuft_control_H.pol_B	1.1	0.143	up	0.288	0.998	364	220	241	241	218.5	not DE
ENSMUSG00000020400	Tnip1		Tuft_KO_vs_Tuft_control_H.pol_B	-1	-0.000569	down	0.997	1	1200	790	709.3	709	709.3	not DE
ENSMUSG00000020402	Vdac1		Tuft_KO_vs_Tuft_control_H.pol_B	-1.2	-0.203	down	0.0818	0.858	5080	2940	2762.7	2399.6	2762.7	not DE
ENSMUSG00000020405	Fabp6		Tuft_KO_vs_Tuft_control_H.pol_B	-3	-1.59	down	0.0342	0.692	3990	1090	2327.4	771.9	2327.4	not DE
ENSMUSG00000020407	Upp1		Tuft_KO_vs_Tuft_control_H.pol_B	-1.5	-0.608	down	0.102	0.901	933	457	487.6	319.7	487.6	not DE
ENSMUSG00000020409	Slu7		Tuft_KO_vs_Tuft_control_H.pol_B	1	0.002	up	0.988	1	1080	550	609.9	609.9	608.8	not DE
ENSMUSG00000020412	Ascc2		Tuft_KO_vs_Tuft_control_H.pol_B	-1.1	-0.103	down	0.321	0.998	1680	882	977.7	910.4	977.7	not DE
ENSMUSG00000020413	Hus1		Tuft_KO_vs_Tuft_control_H.pol_B	-1.1	-0.0994	down	0.803	1	215	79	75.6	70.6	75.6	not DE
ENSMUSG00000020415	Pttg1		Tuft_KO_vs_Tuft_control_H.pol_B	1	0.0594	up	0.68	1	590	366	356.9	356.9	342.6	not DE
ENSMUSG00000020419	Hormad2		Tuft_KO_vs_Tuft_control_H.pol_B	-8.3	-3.06	down	0.447	0.998	8	0.4	1.4	0	1.4	not DE
ENSMUSG00000020420	Zfp607a		Tuft_KO_vs_Tuft_control_H.pol_B	-1.2	-0.301	down	0.608	0.998	98	37.1	50.2	40.8	50.2	not DE
ENSMUSG00000020422	Tns3		Tuft_KO_vs_Tuft_control_H.pol_B	-1	-0.0216	down	0.932	1	1190	593	632.4	622.8	632.4	not DE
ENSMUSG00000020423	Btg2		Tuft_KO_vs_Tuft_control_H.pol_B	1.3	0.331	up	0.0257	0.636	1840	1140	1407.3	1407.3	1119.5	not DE
ENSMUSG00000020424	Castor1		Tuft_KO_vs_Tuft_control_H.pol_B	6.2	2.63	up	0.328	0.998	9	1.9	4.1	4.1	0.7	not DE
ENSMUSG00000020427	Igfbp3		Tuft_KO_vs_Tuft_control_H.pol_B	1.4	0.441	up	0.586	0.998	96	23.9	39.8	39.8	29.3	not DE
ENSMUSG00000020430	Pes1		Tuft_KO_vs_Tuft_control_H.pol_B	-1.1	-0.121	down	0.348	0.998	1530	760	816.4	750.8	816.4	not DE
ENSMUSG00000020431	Adcy1		Tuft_KO_vs_Tuft_control_H.pol_B	-1.1	-0.102	down	0.895	1	70	36.5	23.9	22.2	23.9	not DE
ENSMUSG00000020432	Tcn2		Tuft_KO_vs_Tuft_control_H.pol_B	-1.1	-0.138	down	0.319	0.998	2200	1210	1289.4	1171.2	1289.4	not DE
ENSMUSG00000020434	4921536K21Rik		Tuft_KO_vs_Tuft_control_H.pol_B	-3	-1.58	down	0.233	0.998	38	6	7.2	2.4	7.2	not DE
ENSMUSG00000020435	Osbp2		Tuft_KO_vs_Tuft_control_H.pol_B	1	0.0694	up	0.905	1	29	14.7	13.4	13.4	12.7	not DE
ENSMUSG00000020436	Gabrg2		Tuft_KO_vs_Tuft_control_H.pol_B	-3.3	-1.72	down	0.484	0.998	34	2.6	6.6	2	6.6	not DE
ENSMUSG00000020437	Myo1g		Tuft_KO_vs_Tuft_control_H.pol_B	-1.7	-0.793	down	0.47	0.998	24	7.5	13.4	7.7	13.4	not DE
ENSMUSG00000020439	Smtn		Tuft_KO_vs_Tuft_control_H.pol_B	1	0.0292	up	0.854	1	8900	4000	4131.9	4131.9	4048.7	not DE
ENSMUSG00000020440	Arf5		Tuft_KO_vs_Tuft_control_H.pol_B	1.1	0.112	up	0.535	0.998	2550	2140	1362.8	1362.8	1260.8	not DE
ENSMUSG00000020441	2310033P09Rik		Tuft_KO_vs_Tuft_control_H.pol_B	1	0.0391	up	0.821	1	698	398	402.1	402.1	390.9	not DE
ENSMUSG00000020444	Guk1		Tuft_KO_vs_Tuft_control_H.pol_B	-1.1	-0.114	down	0.227	0.998	2580	1530	1546	1427.7	1546	not DE
ENSMUSG00000020447	Npc1l1		Tuft_KO_vs_Tuft_control_H.pol_B	-1.7	-0.753	down	0.0174	0.555	2170	641	1008.3	598.1	1008.3	not DE
ENSMUSG00000020448	Rnf185		Tuft_KO_vs_Tuft_control_H.pol_B	1	0.0693	up	0.608	0.998	987	507	551.9	551.9	526.2	not DE
ENSMUSG00000020451	Limk2		Tuft_KO_vs_Tuft_control_H.pol_B	1	0.0338	up	0.668	1	8810	4900	5278	5278	5155.6	not DE
ENSMUSG00000020453	Patz1		Tuft_KO_vs_Tuft_control_H.pol_B	-1.1	-0.0865	down	0.784	1	1370	512	506.2	476.8	506.2	not DE
ENSMUSG00000020454	Eif4enif1		Tuft_KO_vs_Tuft_control_H.pol_B	1.1	0.108	up	0.538	0.998	575	388	360.9	360.9	335	not DE
ENSMUSG00000020455	Trim11		Tuft_KO_vs_Tuft_control_H.pol_B	1.1	0.193	up	0.173	0.986	839	502	553.2	553.2	484.3	not DE
ENSMUSG00000020456	Ogdh		Tuft_KO_vs_Tuft_control_H.pol_B	-1	-0.00724	down	0.955	1	12000	6730	6206.8	6175.5	6206.8	not DE
ENSMUSG00000020457	Drg1		Tuft_KO_vs_Tuft_control_H.pol_B	-1	-0.0263	down	0.764	1	1500	781	849.2	833.7	849.2	not DE
ENSMUSG00000020458	Rtn4		Tuft_KO_vs_Tuft_control_H.pol_B	-1	-0.00463	down	0.983	1	449	303	201.1	200.8	201.1	not DE
ENSMUSG00000020459	Mtif2		Tuft_KO_vs_Tuft_control_H.pol_B	1.2	0.236	up	0.243	0.998	357	219	246	246	209	not DE
ENSMUSG00000020460	Rps27a		Tuft_KO_vs_Tuft_control_H.pol_B	1	0.049	up	0.534	0.998	4290	2600	2643.9	2643.9	2556	not DE
ENSMUSG00000020462	Cfap36		Tuft_KO_vs_Tuft_control_H.pol_B	1.2	0.214	up	0.0952	0.888	706	404	482.3	482.3	415.8	not DE
ENSMUSG00000020463	Ppp4r3b		Tuft_KO_vs_Tuft_control_H.pol_B	-1	-0.00855	down	0.95	1	1450	723	851.7	847	851.7	not DE
ENSMUSG00000020464	Pnpt1		Tuft_KO_vs_Tuft_control_H.pol_B	-1.1	-0.172	down	0.41	0.998	419	173	222.1	197.3	222.1	not DE
ENSMUSG00000020469	Myl7		Tuft_KO_vs_Tuft_control_H.pol_B	1.2	0.232	up	0.674	1	660	378	336	336	286.1	not DE
ENSMUSG00000020471	Pold2		Tuft_KO_vs_Tuft_control_H.pol_B	-1	-0.0385	down	0.812	1	1130	558	593.7	577.9	593.7	not DE
ENSMUSG00000020472	Zkscan17		Tuft_KO_vs_Tuft_control_H.pol_B	-1.4	-0.529	down	0.0114	0.449	488	275	287.8	199.1	287.8	not DE
ENSMUSG00000020473	Aebp1		Tuft_KO_vs_Tuft_control_H.pol_B	1.9	0.912	up	0.475	0.998	23	7.2	8.1	8.1	4.3	not DE
ENSMUSG00000020474	Polm		Tuft_KO_vs_Tuft_control_H.pol_B	-1.4	-0.455	down	0.059	0.79	636	298	323	235.6	323	not DE
ENSMUSG00000020475	Pgam2		Tuft_KO_vs_Tuft_control_H.pol_B	-2	-0.982	down	0.268	0.998	27	7.4	10.7	5.4	10.7	not DE
ENSMUSG00000020476	Dbnl		Tuft_KO_vs_Tuft_control_H.pol_B	1	0.0217	up	0.85	1	6000	3080	3211.1	3211.1	3163.2	not DE
ENSMUSG00000020477	Mrps24		Tuft_KO_vs_Tuft_control_H.pol_B	1.1	0.122	up	0.387	0.998	3000	1760	1852.5	1852.5	1702.6	not DE
ENSMUSG00000020482	Ccdc117		Tuft_KO_vs_Tuft_control_H.pol_B	1.2	0.21	up	0.622	0.998	541	275	314.7	314.7	272.2	not DE
ENSMUSG00000020483	Dynll2		Tuft_KO_vs_Tuft_control_H.pol_B	-1.3	-0.419	down	0.16	0.977	445	338	178.4	133.4	178.4	not DE
ENSMUSG00000020484	Xbp1		Tuft_KO_vs_Tuft_control_H.pol_B	-1	-0.0249	down	0.859	1	6280	3520	3566	3504.7	3566	not DE
ENSMUSG00000020485	Supt4a		Tuft_KO_vs_Tuft_control_H.pol_B	1.2	0.221	up	0.0711	0.831	810	518	548.3	548.3	470.7	not DE
ENSMUSG00000020486	Septin4		Tuft_KO_vs_Tuft_control_H.pol_B	1.4	0.474	up	0.699	1	14	6.7	4.9	4.9	3.6	not DE
ENSMUSG00000020490	Btnl10		Tuft_KO_vs_Tuft_control_H.pol_B	-13	-3.72	down	0.355	0.998	13	0.7	2.1	0	2.1	not DE
ENSMUSG00000020491	2810021J22Rik		Tuft_KO_vs_Tuft_control_H.pol_B	-1.1	-0.0967	down	0.745	1	137	70.5	72.3	67.7	72.3	not DE
ENSMUSG00000020492	Ska2		Tuft_KO_vs_Tuft_control_H.pol_B	1.1	0.166	up	0.547	0.998	190	94.3	113.8	113.8	101.3	not DE
ENSMUSG00000020493	Prr11		Tuft_KO_vs_Tuft_control_H.pol_B	1	0.0193	up	0.981	1	9	7.3	3.3	3.3	3.3	not DE
ENSMUSG00000020495	Smg8		Tuft_KO_vs_Tuft_control_H.pol_B	1.1	0.123	up	0.548	0.998	450	259	256.1	256.1	235.3	not DE
ENSMUSG00000020496	Rnf187		Tuft_KO_vs_Tuft_control_H.pol_B	-1.1	-0.16	down	0.792	1	5420	2030	2465.6	2206.5	2465.6	not DE
ENSMUSG00000020513	Tubd1		Tuft_KO_vs_Tuft_control_H.pol_B	1.2	0.271	up	0.399	0.998	225	113	129.5	129.5	107.2	not DE
ENSMUSG00000020514	Mrpl22		Tuft_KO_vs_Tuft_control_H.pol_B	1.1	0.14	up	0.369	0.998	557	344	369.4	369.4	335.1	not DE
ENSMUSG00000020515	Cnot8		Tuft_KO_vs_Tuft_control_H.pol_B	-1	-0.0574	down	0.587	0.998	1220	700	756.4	726.6	756.4	not DE
ENSMUSG00000020516	Rps6kb1		Tuft_KO_vs_Tuft_control_H.pol_B	1.2	0.207	up	0.101	0.901	933	537	582.5	582.5	504.9	not DE
ENSMUSG00000020519	Sap30l		Tuft_KO_vs_Tuft_control_H.pol_B	1.4	0.492	up	0.204	0.99	78	41.5	41.4	41.4	29.4	not DE
ENSMUSG00000020520	Galnt10		Tuft_KO_vs_Tuft_control_H.pol_B	-1.3	-0.357	down	0.108	0.908	527	521	301.8	235.6	301.8	not DE
ENSMUSG00000020521	Rnft1		Tuft_KO_vs_Tuft_control_H.pol_B	-1	-0.0651	down	0.697	1	465	221	248.3	237.2	248.3	not DE
ENSMUSG00000020522	Mfap3		Tuft_KO_vs_Tuft_control_H.pol_B	1	0.0509	up	0.761	1	912	513	547.5	547.5	528.8	not DE
ENSMUSG00000020523	Fam114a2		Tuft_KO_vs_Tuft_control_H.pol_B	-1	-0.0276	down	0.816	1	1840	945	1008.7	989.5	1008.7	not DE
ENSMUSG00000020525	Ppm1d		Tuft_KO_vs_Tuft_control_H.pol_B	1.1	0.0901	up	0.858	1	373	160	152.7	152.7	143.4	not DE
ENSMUSG00000020526	Znhit3		Tuft_KO_vs_Tuft_control_H.pol_B	-1.2	-0.239	down	0.289	0.998	391	170	188.4	159.6	188.4	not DE
ENSMUSG00000020527	Myo19		Tuft_KO_vs_Tuft_control_H.pol_B	-1	-0.0384	down	0.879	1	227	126	133.7	129.9	133.7	not DE
ENSMUSG00000020528	Prpsap2		Tuft_KO_vs_Tuft_control_H.pol_B	-1.3	-0.345	down	0.152	0.973	203	99.9	105.2	82.8	105.2	not DE
ENSMUSG00000020530	Ggnbp2		Tuft_KO_vs_Tuft_control_H.pol_B	-1.1	-0.134	down	0.563	0.998	1580	938	876	798.3	876	not DE
ENSMUSG00000020532	Acaca		Tuft_KO_vs_Tuft_control_H.pol_B	-1.1	-0.166	down	0.398	0.998	318	152	154.8	138.2	154.8	not DE
ENSMUSG00000020534	Shmt1		Tuft_KO_vs_Tuft_control_H.pol_B	-1.9	-0.952	down	0.0372	0.707	273	79.4	129.6	66.9	129.6	not DE
ENSMUSG00000020536	Llgl1		Tuft_KO_vs_Tuft_control_H.pol_B	-1.1	-0.146	down	0.35	0.998	1200	608	659.9	596.2	659.9	not DE
ENSMUSG00000020537	Drg2		Tuft_KO_vs_Tuft_control_H.pol_B	-1	-0.0632	down	0.723	1	1220	678	700.7	670.3	700.7	not DE
ENSMUSG00000020538	Srebf1		Tuft_KO_vs_Tuft_control_H.pol_B	1	0.0178	up	0.886	1	2850	1330	1516.3	1516.3	1497.5	not DE
ENSMUSG00000020541	Tom1l1		Tuft_KO_vs_Tuft_control_H.pol_B	-1.1	-0.0928	down	0.479	0.998	1290	770	829.8	777.7	829.8	not DE
ENSMUSG00000020544	Cox11		Tuft_KO_vs_Tuft_control_H.pol_B	1.1	0.188	up	0.667	1	288	177	150.4	150.4	132	not DE
ENSMUSG00000020546	Stxbp4		Tuft_KO_vs_Tuft_control_H.pol_B	1.6	0.7	up	0.0832	0.861	155	89.3	102.9	102.9	63.5	not DE
ENSMUSG00000020547	Bzw2		Tuft_KO_vs_Tuft_control_H.pol_B	-1.3	-0.397	down	0.00408	0.285	1100	548	653.3	495.9	653.3	not DE
ENSMUSG00000020549	Elac2		Tuft_KO_vs_Tuft_control_H.pol_B	-1.3	-0.381	down	0.0316	0.678	897	430	504.5	387.4	504.5	not DE
ENSMUSG00000020553	Pctp		Tuft_KO_vs_Tuft_control_H.pol_B	1.1	0.196	up	0.279	0.998	598	365	400.7	400.7	350	not DE
ENSMUSG00000020561	Polr1f		Tuft_KO_vs_Tuft_control_H.pol_B	-1.1	-0.0858	down	0.678	1	270	126	136.6	128.7	136.6	not DE
ENSMUSG00000020564	Atxn7l1		Tuft_KO_vs_Tuft_control_H.pol_B	1.1	0.151	up	0.294	0.998	1960	965	991.7	991.7	892.6	not DE
ENSMUSG00000020570	Sypl		Tuft_KO_vs_Tuft_control_H.pol_B	-1	-0.069	down	0.545	0.998	2940	1680	1855.2	1767.9	1855.2	not DE
ENSMUSG00000020571	Pdia6		Tuft_KO_vs_Tuft_control_H.pol_B	-1	-0.0554	down	0.648	1	4580	2460	2696.4	2594.7	2696.4	not DE
ENSMUSG00000020572	Nampt		Tuft_KO_vs_Tuft_control_H.pol_B	-1.1	-0.0812	down	0.636	1	486	239	276.9	261.6	276.9	not DE
ENSMUSG00000020573	Pik3cg		Tuft_KO_vs_Tuft_control_H.pol_B	1.1	0.148	up	0.416	0.998	19100	7370	9404.8	9404.8	8489.1	not DE
ENSMUSG00000020576	Nbas		Tuft_KO_vs_Tuft_control_H.pol_B	1	0.0371	up	0.816	1	948	457	512.5	512.5	499.7	not DE
ENSMUSG00000020577	Tspan13		Tuft_KO_vs_Tuft_control_H.pol_B	1	0.0297	up	0.789	1	3840	2010	2146.1	2146.1	2102.4	not DE
ENSMUSG00000020580	Rock2		Tuft_KO_vs_Tuft_control_H.pol_B	1.1	0.169	up	0.517	0.998	526	301	273.1	273.1	242.8	not DE
ENSMUSG00000020581	Agr2		Tuft_KO_vs_Tuft_control_H.pol_B	-1.9	-0.889	down	0.143	0.966	6310	2120	3029.1	1635.8	3029.1	not DE
ENSMUSG00000020585	Laptm4a		Tuft_KO_vs_Tuft_control_H.pol_B	1.1	0.0985	up	0.325	0.998	1580	1210	1046.1	1046.1	977.4	not DE
ENSMUSG00000020589	Cyria		Tuft_KO_vs_Tuft_control_H.pol_B	1.2	0.207	up	0.28	0.998	3200	1340	1685.7	1685.7	1459.5	not DE
ENSMUSG00000020590	Snx13		Tuft_KO_vs_Tuft_control_H.pol_B	1.3	0.408	up	0.0388	0.716	646	331	460.1	460.1	347.3	not DE
ENSMUSG00000020592	Sdc1		Tuft_KO_vs_Tuft_control_H.pol_B	-1.4	-0.512	down	0.00337	0.257	1230	506	671.7	470.7	671.7	not DE
ENSMUSG00000020593	Lpin1		Tuft_KO_vs_Tuft_control_H.pol_B	1.3	0.345	up	0.0459	0.746	849	421	540.1	540.1	425	not DE
ENSMUSG00000020594	Pum2		Tuft_KO_vs_Tuft_control_H.pol_B	1	0.0294	up	0.862	1	1050	510	589.8	589.8	578	not DE
ENSMUSG00000020598	Nrcam		Tuft_KO_vs_Tuft_control_H.pol_B	-1.3	-0.387	down	0.377	0.998	88	46	41.6	32	41.6	not DE
ENSMUSG00000020599	Rgs9		Tuft_KO_vs_Tuft_control_H.pol_B	1.1	0.0998	up	0.824	1	148	61	60.7	60.7	56.6	not DE
ENSMUSG00000020600	Slc7a15		Tuft_KO_vs_Tuft_control_H.pol_B	-4.7	-2.23	down	0.215	0.998	35	4.1	8.4	1.8	8.4	not DE
ENSMUSG00000020601	Trib2		Tuft_KO_vs_Tuft_control_H.pol_B	1	0.0277	up	0.846	1	2820	1350	1339.3	1339.3	1313.1	not DE
ENSMUSG00000020604	Arsg		Tuft_KO_vs_Tuft_control_H.pol_B	-1.5	-0.562	down	0.0102	0.432	1380	541	677.6	459.1	677.6	not DE
ENSMUSG00000020605	Hs1bp3		Tuft_KO_vs_Tuft_control_H.pol_B	1.3	0.336	up	0.225	0.998	516	290	317.4	317.4	251.6	not DE
ENSMUSG00000020607	Lratd1		Tuft_KO_vs_Tuft_control_H.pol_B	-1.9	-0.952	down	0.0247	0.625	324	87.5	125.9	65	125.9	not DE
ENSMUSG00000020608	Smc6		Tuft_KO_vs_Tuft_control_H.pol_B	1.1	0.0758	up	0.655	1	422	247	258	258	245.1	not DE
ENSMUSG00000020609	Apob		Tuft_KO_vs_Tuft_control_H.pol_B	-1.9	-0.935	down	0.00445	0.299	1640	471	685.7	358.5	685.7	not DE
ENSMUSG00000020610	Amz2		Tuft_KO_vs_Tuft_control_H.pol_B	1.1	0.16	up	0.112	0.92	815	552	536.9	536.9	480.5	not DE
ENSMUSG00000020611	Gna13		Tuft_KO_vs_Tuft_control_H.pol_B	1.1	0.14	up	0.334	0.998	2580	1350	1397.9	1397.9	1269.1	not DE
ENSMUSG00000020612	Prkar1a		Tuft_KO_vs_Tuft_control_H.pol_B	1.1	0.0741	up	0.429	0.998	6420	3360	3789	3789	3598.9	not DE
ENSMUSG00000020614	Fam20a		Tuft_KO_vs_Tuft_control_H.pol_B	-1.7	-0.728	down	0.269	0.998	247	90.2	115.9	70	115.9	not DE
ENSMUSG00000020621	Rdh14		Tuft_KO_vs_Tuft_control_H.pol_B	1	0.00125	up	0.993	1	765	366	392	392	391.5	not DE
ENSMUSG00000020623	Map2k6		Tuft_KO_vs_Tuft_control_H.pol_B	-1.2	-0.255	down	0.168	0.984	275	121	136.7	114.8	136.7	not DE
ENSMUSG00000020624	4933434M16Rik		Tuft_KO_vs_Tuft_control_H.pol_B	1.8	0.871	up	0.234	0.998	19	8.6	10.3	10.3	5.7	not DE
ENSMUSG00000020627	Klhl29		Tuft_KO_vs_Tuft_control_H.pol_B	-9.1	-3.18	down	0.43	0.998	13	0.5	1.5	0	1.5	not DE
ENSMUSG00000020628	Trappc12		Tuft_KO_vs_Tuft_control_H.pol_B	-1.1	-0.114	down	0.423	0.998	1280	673	742.2	686	742.2	not DE
ENSMUSG00000020629	Adi1		Tuft_KO_vs_Tuft_control_H.pol_B	-1	-0.0196	down	0.88	1	1340	802	732.5	722.6	732.5	not DE
ENSMUSG00000020630	Rnaseh1		Tuft_KO_vs_Tuft_control_H.pol_B	-1	-0.0659	down	0.749	1	485	258	274.2	262	274.2	not DE
ENSMUSG00000020634	Ubxn2a		Tuft_KO_vs_Tuft_control_H.pol_B	1.1	0.112	up	0.472	0.998	706	392	418.5	418.5	387.2	not DE
ENSMUSG00000020635	Fkbp1b		Tuft_KO_vs_Tuft_control_H.pol_B	1.2	0.293	up	0.488	0.998	63	34.5	32.3	32.3	26.3	not DE
ENSMUSG00000020638	Cmpk2		Tuft_KO_vs_Tuft_control_H.pol_B	-1.1	-0.121	down	0.634	1	751	291	344.4	316.7	344.4	not DE
ENSMUSG00000020639	Pfn4		Tuft_KO_vs_Tuft_control_H.pol_B	1.7	0.744	up	0.528	0.998	25	4.6	8.2	8.2	4.9	not DE
ENSMUSG00000020640	Itsn2		Tuft_KO_vs_Tuft_control_H.pol_B	1.1	0.133	up	0.511	0.998	1360	665	763.8	763.8	696.5	not DE
ENSMUSG00000020641	Rsad2		Tuft_KO_vs_Tuft_control_H.pol_B	-1.4	-0.491	down	0.195	0.986	296	85.9	100.3	71.4	100.3	not DE
ENSMUSG00000020642	Rnf144a		Tuft_KO_vs_Tuft_control_H.pol_B	-6.3	-2.65	down	0.512	0.998	6	0.6	1	0	1	not DE
ENSMUSG00000020644	Id2		Tuft_KO_vs_Tuft_control_H.pol_B	-1.3	-0.337	down	0.165	0.981	477	222	262.3	207.7	262.3	not DE
ENSMUSG00000020646	Mboat2		Tuft_KO_vs_Tuft_control_H.pol_B	1	0.0419	up	0.867	1	498	221	223.3	223.3	216.7	not DE
ENSMUSG00000020647	Ncoa1		Tuft_KO_vs_Tuft_control_H.pol_B	1	0.00826	up	0.953	1	1040	668	497.7	497.7	494.4	not DE
ENSMUSG00000020648	Dus4l		Tuft_KO_vs_Tuft_control_H.pol_B	-1	-0.0421	down	0.933	1	65	31.4	24.5	23.8	24.5	not DE
ENSMUSG00000020649	Rrm2		Tuft_KO_vs_Tuft_control_H.pol_B	-2.2	-1.16	down	0.0264	0.645	196	49.9	80	35.6	80	not DE
ENSMUSG00000020650	Bcap29		Tuft_KO_vs_Tuft_control_H.pol_B	1.1	0.169	up	0.447	0.998	246	140	141.6	141.6	126	not DE
ENSMUSG00000020651	Slc26a4		Tuft_KO_vs_Tuft_control_H.pol_B	-1.2	-0.293	down	0.631	1	202	70	68.7	56	68.7	not DE
ENSMUSG00000020652	Cenpo		Tuft_KO_vs_Tuft_control_H.pol_B	-1.4	-0.463	down	0.129	0.944	323	138	164	119.1	164	not DE
ENSMUSG00000020653	Klf11		Tuft_KO_vs_Tuft_control_H.pol_B	-1.3	-0.364	down	0.329	0.998	165	96.5	85.7	66.6	85.7	not DE
ENSMUSG00000020654	Adcy3		Tuft_KO_vs_Tuft_control_H.pol_B	1.3	0.335	up	0.625	0.998	23	13.2	10.9	10.9	8.7	not DE
ENSMUSG00000020656	Grhl1		Tuft_KO_vs_Tuft_control_H.pol_B	-3.2	-1.67	down	0.175	0.986	31	10.1	11.7	3.7	11.7	not DE
ENSMUSG00000020657	Dnajc27		Tuft_KO_vs_Tuft_control_H.pol_B	-1.2	-0.216	down	0.419	0.998	145	61.6	74.8	64.2	74.8	not DE
ENSMUSG00000020658	Efr3b		Tuft_KO_vs_Tuft_control_H.pol_B	-7.8	-2.96	down	0.00407	0.285	64	11	17.5	2.3	17.5	not DE
ENSMUSG00000020659	Cbll1		Tuft_KO_vs_Tuft_control_H.pol_B	1.1	0.13	up	0.488	0.998	301	210	194.9	194.9	178.1	not DE
ENSMUSG00000020660	Pomc		Tuft_KO_vs_Tuft_control_H.pol_B	-1.1	-0.0991	down	0.823	1	100	40.4	40	37.4	40	not DE
ENSMUSG00000020661	Dnmt3a		Tuft_KO_vs_Tuft_control_H.pol_B	-1	-0.0457	down	0.699	1	2490	1530	1372.2	1329.7	1372.2	not DE
ENSMUSG00000020664	Dld		Tuft_KO_vs_Tuft_control_H.pol_B	-1	-0.0229	down	0.836	1	1250	658	766	753.2	766	not DE
ENSMUSG00000020668	Kif3c		Tuft_KO_vs_Tuft_control_H.pol_B	-1.2	-0.208	down	0.658	1	85	55.2	44.2	38.1	44.2	not DE
ENSMUSG00000020669	Sh3yl1		Tuft_KO_vs_Tuft_control_H.pol_B	-1	-0.0186	down	0.868	1	972	509	531.8	525.3	531.8	not DE
ENSMUSG00000020671	Rab10		Tuft_KO_vs_Tuft_control_H.pol_B	1.2	0.252	up	0.175	0.986	1160	1310	695.6	695.6	584.1	not DE
ENSMUSG00000020672	Sntg2		Tuft_KO_vs_Tuft_control_H.pol_B	0	0	up	1	1	0	0.5	0	0	0	not DE
ENSMUSG00000020674	Pxdn		Tuft_KO_vs_Tuft_control_H.pol_B	-1.7	-0.791	down	0.0252	0.633	356	98.9	151.1	87.4	151.1	not DE
ENSMUSG00000020677	Ddx52		Tuft_KO_vs_Tuft_control_H.pol_B	-1	-0.00447	down	0.978	1	506	275	275.9	275	275.9	not DE
ENSMUSG00000020679	Hnf1b		Tuft_KO_vs_Tuft_control_H.pol_B	1	0.0136	up	0.918	1	798	446	435.2	435.2	430.8	not DE
ENSMUSG00000020680	Taf15		Tuft_KO_vs_Tuft_control_H.pol_B	-1.4	-0.453	down	0.12	0.931	182	93.8	78.4	57.4	78.4	not DE
ENSMUSG00000020681	Ace		Tuft_KO_vs_Tuft_control_H.pol_B	-2.2	-1.11	down	0.0846	0.861	652	93.2	156.8	72.5	156.8	not DE
ENSMUSG00000020682	Mmp28		Tuft_KO_vs_Tuft_control_H.pol_B	-2.1	-1.09	down	0.52	0.998	26	3.2	4.3	2	4.3	not DE
ENSMUSG00000020684	Rasl10b		Tuft_KO_vs_Tuft_control_H.pol_B	-2.1	-1.08	down	0.726	1	7	2.7	1	0.5	1	not DE
ENSMUSG00000020687	Cdc27		Tuft_KO_vs_Tuft_control_H.pol_B	-1.2	-0.281	down	0.277	0.998	494	208	243.3	200.3	243.3	not DE
ENSMUSG00000020689	Itgb3		Tuft_KO_vs_Tuft_control_H.pol_B	-12	-3.6	down	0.0997	0.9	20	2.1	5.3	0.4	5.3	not DE
ENSMUSG00000020691	Mettl2		Tuft_KO_vs_Tuft_control_H.pol_B	-1.1	-0.122	down	0.657	1	328	155	155.9	143.1	155.9	not DE
ENSMUSG00000020692	Nle1		Tuft_KO_vs_Tuft_control_H.pol_B	-1.2	-0.315	down	0.244	0.998	248	126	131.6	105.8	131.6	not DE
ENSMUSG00000020694	Tlk2		Tuft_KO_vs_Tuft_control_H.pol_B	1	0.0384	up	0.889	1	221	116	117.3	117.3	114.2	not DE
ENSMUSG00000020696	Rffl		Tuft_KO_vs_Tuft_control_H.pol_B	-1.2	-0.232	down	0.161	0.977	763	393	458.8	390.7	458.8	not DE
ENSMUSG00000020697	Lig3		Tuft_KO_vs_Tuft_control_H.pol_B	-1.1	-0.129	down	0.385	0.998	697	336	387.3	354.1	387.3	not DE
ENSMUSG00000020698	Cct6b		Tuft_KO_vs_Tuft_control_H.pol_B	1	0.0164	up	0.986	1	23	6.4	6.6	6.6	6.6	not DE
ENSMUSG00000020700	Map3k3		Tuft_KO_vs_Tuft_control_H.pol_B	-1	-0.0239	down	0.895	1	622	288	266.6	262.6	266.6	not DE
ENSMUSG00000020701	Tmem132e		Tuft_KO_vs_Tuft_control_H.pol_B	-1.2	-0.25	down	0.552	0.998	374	128	133.4	112.3	133.4	not DE
ENSMUSG00000020702	Ccl1		Tuft_KO_vs_Tuft_control_H.pol_B	-5.8	-2.54	down	0.53	0.998	6	0.3	0.9	0	0.9	not DE
ENSMUSG00000020703	5530401A14Rik		Tuft_KO_vs_Tuft_control_H.pol_B	-1.9	-0.898	down	0.525	0.998	8	5.4	2.1	1.2	2.1	not DE
ENSMUSG00000020704	Asic2		Tuft_KO_vs_Tuft_control_H.pol_B	-4.5	-2.17	down	0.171	0.985	9	2.3	3	0.7	3	not DE
ENSMUSG00000020705	Ddx42		Tuft_KO_vs_Tuft_control_H.pol_B	-1	-0.065	down	0.527	0.998	2340	1170	1368.4	1308.2	1368.4	not DE
ENSMUSG00000020706	Ftsj3		Tuft_KO_vs_Tuft_control_H.pol_B	-1.3	-0.421	down	0.000132	0.034	665	330	410.6	306.5	410.6	not DE
ENSMUSG00000020707	Rnf135		Tuft_KO_vs_Tuft_control_H.pol_B	1	0.0678	up	0.621	0.998	665	359	376.4	376.4	358.7	not DE
ENSMUSG00000020708	Psmc5		Tuft_KO_vs_Tuft_control_H.pol_B	1.1	0.125	up	0.233	0.998	4290	2420	2678.7	2678.7	2456.2	not DE
ENSMUSG00000020709	Adap2		Tuft_KO_vs_Tuft_control_H.pol_B	1	0.049	up	0.868	1	121	80.8	75.5	75.5	73.2	not DE
ENSMUSG00000020712	Tcam1		Tuft_KO_vs_Tuft_control_H.pol_B	-3.8	-1.94	down	0.551	0.998	17	1.4	2.7	0.7	2.7	not DE
ENSMUSG00000020715	Ern1		Tuft_KO_vs_Tuft_control_H.pol_B	-1.1	-0.128	down	0.651	1	504	224	270	246.9	270	not DE
ENSMUSG00000020716	Nf1		Tuft_KO_vs_Tuft_control_H.pol_B	-1.3	-0.352	down	0.081	0.857	546	243	244.4	191.8	244.4	not DE
ENSMUSG00000020717	Pecam1		Tuft_KO_vs_Tuft_control_H.pol_B	14	3.82	up	0.0425	0.73	6	3.4	2.6	2.6	0.2	not DE
ENSMUSG00000020718	Polg2		Tuft_KO_vs_Tuft_control_H.pol_B	-1.2	-0.269	down	0.391	0.998	205	103	114.9	95.4	114.9	not DE
ENSMUSG00000020719	Ddx5		Tuft_KO_vs_Tuft_control_H.pol_B	-1	-0.0313	down	0.714	1	18000	8810	10159.8	9942.1	10159.8	not DE
ENSMUSG00000020720	Psmd12		Tuft_KO_vs_Tuft_control_H.pol_B	1	0.0701	up	0.436	0.998	1720	965	1064.4	1064.4	1013.9	not DE
ENSMUSG00000020721	Helz		Tuft_KO_vs_Tuft_control_H.pol_B	1.1	0.139	up	0.458	0.998	1340	712	822.7	822.7	747.2	not DE
ENSMUSG00000020723	Cacng4		Tuft_KO_vs_Tuft_control_H.pol_B	3.8	1.94	up	0.072	0.831	24	9.8	7	7	1.9	not DE
ENSMUSG00000020728	Cep112		Tuft_KO_vs_Tuft_control_H.pol_B	-1.1	-0.0964	down	0.899	1	49	13.6	11.2	10.5	11.2	not DE
ENSMUSG00000020732	Rab37		Tuft_KO_vs_Tuft_control_H.pol_B	-1.3	-0.324	down	0.302	0.998	522	206	224.1	179	224.1	not DE
ENSMUSG00000020733	Nherf1		Tuft_KO_vs_Tuft_control_H.pol_B	-1.2	-0.214	down	0.139	0.958	6150	3070	3459.7	2982.6	3459.7	not DE
ENSMUSG00000020734	Grin2c		Tuft_KO_vs_Tuft_control_H.pol_B	3.8	1.93	up	0.385	0.998	10	1.8	2.3	2.3	0.6	not DE
ENSMUSG00000020736	Nt5c		Tuft_KO_vs_Tuft_control_H.pol_B	1.1	0.123	up	0.269	0.998	5310	3230	3402.3	3402.3	3125.4	not DE
ENSMUSG00000020737	Jpt1		Tuft_KO_vs_Tuft_control_H.pol_B	1	0.0401	up	0.577	0.998	9190	5470	5613.8	5613.8	5460.3	not DE
ENSMUSG00000020738	Sumo2		Tuft_KO_vs_Tuft_control_H.pol_B	1.3	0.338	up	0.139	0.958	106	62.5	74.1	74.1	58.5	not DE
ENSMUSG00000020739	Nup85		Tuft_KO_vs_Tuft_control_H.pol_B	-1	-0.0631	down	0.586	0.998	809	410	435.2	416.8	435.2	not DE
ENSMUSG00000020740	Gga3		Tuft_KO_vs_Tuft_control_H.pol_B	-1	-0.0125	down	0.949	1	596	436	305.2	302.5	305.2	not DE
ENSMUSG00000020741	Cluh		Tuft_KO_vs_Tuft_control_H.pol_B	-1.2	-0.277	down	0.0697	0.831	2950	1340	1570.8	1296.6	1570.8	not DE
ENSMUSG00000020743	Mif4gd		Tuft_KO_vs_Tuft_control_H.pol_B	-1	-0.0641	down	0.705	1	823	453	512.1	489.7	512.1	not DE
ENSMUSG00000020744	Slc25a19		Tuft_KO_vs_Tuft_control_H.pol_B	1.1	0.0833	up	0.575	0.998	610	356	375.6	375.6	354.7	not DE
ENSMUSG00000020745	Pafah1b1		Tuft_KO_vs_Tuft_control_H.pol_B	1.1	0.129	up	0.507	0.998	1010	900	579.4	579.4	529.8	not DE
ENSMUSG00000020747	Tmem94		Tuft_KO_vs_Tuft_control_H.pol_B	-1.3	-0.342	down	0.0136	0.493	1480	795	738.8	582.7	738.8	not DE
ENSMUSG00000020752	Recql5		Tuft_KO_vs_Tuft_control_H.pol_B	-1	-0.0122	down	0.936	1	1120	684	643.6	638	643.6	not DE
ENSMUSG00000020755	Sap30bp		Tuft_KO_vs_Tuft_control_H.pol_B	-1.1	-0.125	down	0.411	0.998	1140	546	601.5	551.6	601.5	not DE
ENSMUSG00000020758	Itgb4		Tuft_KO_vs_Tuft_control_H.pol_B	1.2	0.232	up	0.119	0.931	6040	2710	3111.6	3111.6	2648.4	not DE
ENSMUSG00000020766	Galk1		Tuft_KO_vs_Tuft_control_H.pol_B	1	0.055	up	0.583	0.998	16300	9220	9182	9182	8838	not DE
ENSMUSG00000020770	Unk		Tuft_KO_vs_Tuft_control_H.pol_B	-1.2	-0.209	down	0.279	0.998	809	415	487.9	422.2	487.9	not DE
ENSMUSG00000020773	Trim47		Tuft_KO_vs_Tuft_control_H.pol_B	-3	-1.57	down	0.265	0.998	21	4.3	7.2	2.4	7.2	not DE
ENSMUSG00000020774	Aspa		Tuft_KO_vs_Tuft_control_H.pol_B	-1.5	-0.595	down	0.201	0.988	328	97.7	154.4	102.1	154.4	not DE
ENSMUSG00000020775	Mrpl38		Tuft_KO_vs_Tuft_control_H.pol_B	1.1	0.0734	up	0.546	0.998	1540	897	882.1	882.1	838.2	not DE
ENSMUSG00000020776	Fbf1		Tuft_KO_vs_Tuft_control_H.pol_B	1.1	0.153	up	0.396	0.998	703	353	360.9	360.9	324.5	not DE
ENSMUSG00000020777	Acox1		Tuft_KO_vs_Tuft_control_H.pol_B	1	0.00244	up	0.981	1	5930	2620	3111.5	3111.5	3106	not DE
ENSMUSG00000020778	Ten1		Tuft_KO_vs_Tuft_control_H.pol_B	1	0.0427	up	0.608	0.998	3180	1690	1746.8	1746.8	1695.1	not DE
ENSMUSG00000020780	Srp68		Tuft_KO_vs_Tuft_control_H.pol_B	1	0.0319	up	0.827	1	2140	1040	1096.3	1096.3	1072.1	not DE
ENSMUSG00000020781	Tsen54		Tuft_KO_vs_Tuft_control_H.pol_B	1	0.0511	up	0.735	1	530	340	349.7	349.7	337.5	not DE
ENSMUSG00000020782	Llgl2		Tuft_KO_vs_Tuft_control_H.pol_B	-1	-0.00363	down	0.962	1	7860	3850	4033.7	4024.8	4033.7	not DE
ENSMUSG00000020783	Ncbp3		Tuft_KO_vs_Tuft_control_H.pol_B	1.1	0.19	up	0.133	0.952	783	460	510.1	510.1	446.9	not DE
ENSMUSG00000020785	Camkk1		Tuft_KO_vs_Tuft_control_H.pol_B	1.1	0.156	up	0.494	0.998	380	174	210.7	210.7	189.1	not DE
ENSMUSG00000020787	P2rx1		Tuft_KO_vs_Tuft_control_H.pol_B	-2.2	-1.11	down	1.59e-05	0.00651	657	343	327.7	152.3	327.7	DE
ENSMUSG00000020788	Atp2a3		Tuft_KO_vs_Tuft_control_H.pol_B	1	0.00637	up	0.964	1	153000	61900	69876.6	69876.6	69568.6	not DE
ENSMUSG00000020790	Ankfy1		Tuft_KO_vs_Tuft_control_H.pol_B	1.1	0.0955	up	0.583	0.998	2170	1020	1251.5	1251.5	1171.4	not DE
ENSMUSG00000020792	Exoc7		Tuft_KO_vs_Tuft_control_H.pol_B	1	0.0596	up	0.683	1	1650	970	966	966	926.9	not DE
ENSMUSG00000020793	Galr2		Tuft_KO_vs_Tuft_control_H.pol_B	-1.1	-0.185	down	0.898	1	9	3.5	3.7	3.3	3.7	not DE
ENSMUSG00000020794	Ube2g1		Tuft_KO_vs_Tuft_control_H.pol_B	1.2	0.238	up	0.209	0.994	566	332	351.2	351.2	297.8	not DE
ENSMUSG00000020798	Spns3		Tuft_KO_vs_Tuft_control_H.pol_B	-1.4	-0.516	down	0.377	0.998	94	26.6	36.8	25.7	36.8	not DE
ENSMUSG00000020799	Tekt1		Tuft_KO_vs_Tuft_control_H.pol_B	1.8	0.827	up	0.765	1	11	1.3	2.7	2.7	1.5	not DE
ENSMUSG00000020801	Med31		Tuft_KO_vs_Tuft_control_H.pol_B	1.2	0.206	up	0.243	0.998	269	135	146.1	146.1	126.5	not DE
ENSMUSG00000020802	Ube2o		Tuft_KO_vs_Tuft_control_H.pol_B	1	0.017	up	0.957	1	191	109	87.9	87.9	87	not DE
ENSMUSG00000020803	Txndc17		Tuft_KO_vs_Tuft_control_H.pol_B	1	0.0236	up	0.832	1	2460	1570	1604.6	1604.6	1579.3	not DE
ENSMUSG00000020805	Slc13a5		Tuft_KO_vs_Tuft_control_H.pol_B	1	0.0649	up	0.909	1	53	18.4	24.4	24.4	23.3	not DE
ENSMUSG00000020806	Rhbdf2		Tuft_KO_vs_Tuft_control_H.pol_B	1.1	0.105	up	0.49	0.998	343	210	223.1	223.1	207.5	not DE
ENSMUSG00000020807	4933427D14Rik		Tuft_KO_vs_Tuft_control_H.pol_B	-1	-0.0653	down	0.914	1	25	11.4	10.5	9.9	10.5	not DE
ENSMUSG00000020808	Pimreg		Tuft_KO_vs_Tuft_control_H.pol_B	-1.2	-0.247	down	0.912	1	22	3.4	5.7	4.8	5.7	not DE
ENSMUSG00000020810	Cygb		Tuft_KO_vs_Tuft_control_H.pol_B	1.1	0.178	up	0.96	1	6	0.9	0.9	0.9	0.8	not DE
ENSMUSG00000020811	Wscd1		Tuft_KO_vs_Tuft_control_H.pol_B	4	1.99	up	0.374	0.998	13	2.6	4.3	4.3	1.1	not DE
ENSMUSG00000020812	Snhg16		Tuft_KO_vs_Tuft_control_H.pol_B	-1.1	-0.147	down	0.387	0.998	315	170	181.9	164.5	181.9	not DE
ENSMUSG00000020814	Mxra7		Tuft_KO_vs_Tuft_control_H.pol_B	1.8	0.812	up	0.236	0.998	12	24.4	6.2	6.2	3.6	not DE
ENSMUSG00000020817	Rabep1		Tuft_KO_vs_Tuft_control_H.pol_B	-1	-0.044	down	0.757	1	981	522	519.9	504.7	519.9	not DE
ENSMUSG00000020818	Mfsd11		Tuft_KO_vs_Tuft_control_H.pol_B	-1	-0.0397	down	0.783	1	657	345	348.2	338.8	348.2	not DE
ENSMUSG00000020821	Kif1c		Tuft_KO_vs_Tuft_control_H.pol_B	1.1	0.165	up	0.386	0.998	226	164	114.8	114.8	102.1	not DE
ENSMUSG00000020823	Sec14l1		Tuft_KO_vs_Tuft_control_H.pol_B	1.1	0.0906	up	0.448	0.998	12000	5300	6167.7	6167.7	5791.9	not DE
ENSMUSG00000020826	Nos2		Tuft_KO_vs_Tuft_control_H.pol_B	-4.8	-2.26	down	0.0567	0.778	125	22	35.3	7.3	35.3	not DE
ENSMUSG00000020827	Mink1		Tuft_KO_vs_Tuft_control_H.pol_B	1.3	0.344	up	0.0295	0.666	425	673	291.2	291.2	229.5	not DE
ENSMUSG00000020828	Pld2		Tuft_KO_vs_Tuft_control_H.pol_B	1.2	0.295	up	0.0525	0.763	2080	1520	1229.6	1229.6	1001.8	not DE
ENSMUSG00000020829	Slc46a1		Tuft_KO_vs_Tuft_control_H.pol_B	-1.4	-0.465	down	0.515	0.998	128	38.2	48.9	35.4	48.9	not DE
ENSMUSG00000020831	0610010K14Rik		Tuft_KO_vs_Tuft_control_H.pol_B	1.1	0.117	up	0.666	1	104	56.1	55.5	55.5	51.2	not DE
ENSMUSG00000020832	Eral1		Tuft_KO_vs_Tuft_control_H.pol_B	-1	-0.024	down	0.888	1	604	350	368	361.6	368	not DE
ENSMUSG00000020834	Dhrs13		Tuft_KO_vs_Tuft_control_H.pol_B	1.3	0.363	up	0.136	0.957	196	111	126.1	126.1	98.1	not DE
ENSMUSG00000020836	Coro6		Tuft_KO_vs_Tuft_control_H.pol_B	-2.2	-1.11	down	0.534	0.998	17	4.2	4.3	2	4.3	not DE
ENSMUSG00000020838	Slc6a4		Tuft_KO_vs_Tuft_control_H.pol_B	-2	-0.979	down	0.0285	0.656	228	71.9	108.5	54.9	108.5	not DE
ENSMUSG00000020839	Tmigd1		Tuft_KO_vs_Tuft_control_H.pol_B	-2.1	-1.08	down	0.00562	0.326	418	74	125.6	59.3	125.6	not DE
ENSMUSG00000020840	Blmh		Tuft_KO_vs_Tuft_control_H.pol_B	1.1	0.101	up	0.519	0.998	1620	890	984.7	984.7	918.1	not DE
ENSMUSG00000020841	Cpd		Tuft_KO_vs_Tuft_control_H.pol_B	1.1	0.186	up	0.452	0.998	688	325	348.4	348.4	306.3	not DE
ENSMUSG00000020843	Timm22		Tuft_KO_vs_Tuft_control_H.pol_B	1	0.0408	up	0.834	1	605	325	362.7	362.7	352.8	not DE
ENSMUSG00000020844	Nxn		Tuft_KO_vs_Tuft_control_H.pol_B	-1	-0.066	down	0.916	1	21	14.3	6.9	6.7	6.9	not DE
ENSMUSG00000020846	Rflnb		Tuft_KO_vs_Tuft_control_H.pol_B	-2.8	-1.47	down	0.00503	0.311	76	31.9	29	10.4	29	not DE
ENSMUSG00000020847	Rph3al		Tuft_KO_vs_Tuft_control_H.pol_B	1	0.0173	up	0.951	1	908	745	507.3	507.3	501.3	not DE
ENSMUSG00000020848	Doc2b		Tuft_KO_vs_Tuft_control_H.pol_B	-1.2	-0.202	down	0.933	1	1	1.2	0.1	0	0.1	not DE
ENSMUSG00000020849	Ywhae		Tuft_KO_vs_Tuft_control_H.pol_B	1	0.0433	up	0.47	0.998	11700	6070	6652.5	6652.5	6456	not DE
ENSMUSG00000020850	Prpf8		Tuft_KO_vs_Tuft_control_H.pol_B	1.1	0.131	up	0.354	0.998	3250	1680	1755.4	1755.4	1603.7	not DE
ENSMUSG00000020857	Nme2		Tuft_KO_vs_Tuft_control_H.pol_B	1.1	0.0997	up	0.629	1	579	364	370.3	370.3	346	not DE
ENSMUSG00000020859	Spag9		Tuft_KO_vs_Tuft_control_H.pol_B	1.2	0.205	up	0.49	0.998	297	197	187.3	187.3	162.5	not DE
ENSMUSG00000020863	Luc7l3		Tuft_KO_vs_Tuft_control_H.pol_B	1	0.0584	up	0.659	1	1500	816	795.7	795.7	763.9	not DE
ENSMUSG00000020864	Ankrd40		Tuft_KO_vs_Tuft_control_H.pol_B	1	0.0346	up	0.864	1	215	137	115.5	115.5	112.8	not DE
ENSMUSG00000020865	Abcc3		Tuft_KO_vs_Tuft_control_H.pol_B	-1	-0.0358	down	0.774	1	10800	4610	5188.4	5061.4	5188.4	not DE
ENSMUSG00000020866	Cacna1g		Tuft_KO_vs_Tuft_control_H.pol_B	-1.1	-0.0966	down	0.954	1	9	3.6	2.4	2.2	2.4	not DE
ENSMUSG00000020867	Spata20		Tuft_KO_vs_Tuft_control_H.pol_B	13	3.73	up	0.352	0.998	8	0.7	1.7	1.7	0	not DE
ENSMUSG00000020868	Xylt2		Tuft_KO_vs_Tuft_control_H.pol_B	-1.6	-0.703	down	0.19	0.986	143	84.4	63.1	38.7	63.1	not DE
ENSMUSG00000020869	Lrrc59		Tuft_KO_vs_Tuft_control_H.pol_B	-1.2	-0.229	down	0.415	0.998	1000	627	533.7	455.1	533.7	not DE
ENSMUSG00000020871	Dlx4		Tuft_KO_vs_Tuft_control_H.pol_B	-5.1	-2.35	down	0.562	0.998	6	0.3	0.8	0	0.8	not DE
ENSMUSG00000020872	Tac4		Tuft_KO_vs_Tuft_control_H.pol_B	1.3	0.379	up	0.852	1	4	1.5	0.9	0.9	0.7	not DE
ENSMUSG00000020873	Slc35b1		Tuft_KO_vs_Tuft_control_H.pol_B	-1.1	-0.17	down	0.21	0.994	2260	1160	1235.7	1098.6	1235.7	not DE
ENSMUSG00000020875	Hoxb9		Tuft_KO_vs_Tuft_control_H.pol_B	-1.7	-0.743	down	0.0623	0.803	507	116	148.7	89	148.7	not DE
ENSMUSG00000020876	Snx11		Tuft_KO_vs_Tuft_control_H.pol_B	-1	-0.0504	down	0.691	1	630	329	373.5	360.7	373.5	not DE
ENSMUSG00000020877	Scrn2		Tuft_KO_vs_Tuft_control_H.pol_B	-1	-0.0613	down	0.807	1	439	233	244.2	233.7	244.2	not DE
ENSMUSG00000020878	Lrrc46		Tuft_KO_vs_Tuft_control_H.pol_B	2.6	1.39	up	0.0508	0.755	69	16.6	25.2	25.2	9.6	not DE
ENSMUSG00000020882	Cacnb1		Tuft_KO_vs_Tuft_control_H.pol_B	-1.1	-0.0732	down	0.872	1	119	64.8	46.7	44.4	46.7	not DE
ENSMUSG00000020883	Fbxl20		Tuft_KO_vs_Tuft_control_H.pol_B	-1.1	-0.138	down	0.592	0.998	814	429	426	387.1	426	not DE
ENSMUSG00000020884	Asgr1		Tuft_KO_vs_Tuft_control_H.pol_B	1.7	0.778	up	0.754	1	15	3.2	4.2	4.2	2.5	not DE
ENSMUSG00000020886	Dlg4		Tuft_KO_vs_Tuft_control_H.pol_B	-1.6	-0.682	down	0.318	0.998	94	54.8	41.1	25.6	41.1	not DE
ENSMUSG00000020888	Dvl2		Tuft_KO_vs_Tuft_control_H.pol_B	-1.1	-0.122	down	0.558	0.998	418	256	188.5	173.2	188.5	not DE
ENSMUSG00000020889	Nr1d1		Tuft_KO_vs_Tuft_control_H.pol_B	-1.1	-0.101	down	0.782	1	228	101	104.9	97.5	104.9	not DE
ENSMUSG00000020890	Gucy2e		Tuft_KO_vs_Tuft_control_H.pol_B	-1.7	-0.779	down	0.85	1	2	0.5	0.3	0	0.3	not DE
ENSMUSG00000020891	Alox8		Tuft_KO_vs_Tuft_control_H.pol_B	-1.4	-0.483	down	0.883	1	19	1.7	2.6	1.9	2.6	not DE
ENSMUSG00000020892	Aloxe3		Tuft_KO_vs_Tuft_control_H.pol_B	-2.4	-1.25	down	0.381	0.998	8	2.2	3.8	1.6	3.8	not DE
ENSMUSG00000020893	Per1		Tuft_KO_vs_Tuft_control_H.pol_B	1.5	0.576	up	0.00891	0.409	448	272	310.1	310.1	207.7	not DE
ENSMUSG00000020894	Vamp2		Tuft_KO_vs_Tuft_control_H.pol_B	1	0.0671	up	0.513	0.998	2460	1610	1429	1429	1364.2	not DE
ENSMUSG00000020895	Tmem107		Tuft_KO_vs_Tuft_control_H.pol_B	1.1	0.14	up	0.439	0.998	401	215	240.3	240.3	217.9	not DE
ENSMUSG00000020897	Aurkb		Tuft_KO_vs_Tuft_control_H.pol_B	-2.8	-1.5	down	0.00308	0.245	168	57.7	98.1	34.6	98.1	not DE
ENSMUSG00000020898	Ctc1		Tuft_KO_vs_Tuft_control_H.pol_B	-1.2	-0.27	down	0.097	0.892	908	517	555.9	461	555.9	not DE
ENSMUSG00000020899	Pfas		Tuft_KO_vs_Tuft_control_H.pol_B	-1.2	-0.246	down	0.151	0.973	664	423	405.8	341.8	405.8	not DE
ENSMUSG00000020900	Myh10		Tuft_KO_vs_Tuft_control_H.pol_B	-2	-0.986	down	0.238	0.998	51	12.6	10.6	5.4	10.6	not DE
ENSMUSG00000020901	Pik3r5		Tuft_KO_vs_Tuft_control_H.pol_B	1	0.065	up	0.608	0.998	65000	29000	33021.8	33021.8	31566	not DE
ENSMUSG00000020902	Ntn1		Tuft_KO_vs_Tuft_control_H.pol_B	-1.6	-0.671	down	0.537	0.998	32	8.2	9.5	6	9.5	not DE
ENSMUSG00000020903	Stx8		Tuft_KO_vs_Tuft_control_H.pol_B	1.1	0.148	up	0.184	0.986	1010	615	644.9	644.9	581.9	not DE
ENSMUSG00000020904	Cfap52		Tuft_KO_vs_Tuft_control_H.pol_B	-1.8	-0.843	down	0.152	0.973	45	14.6	15.7	8.9	15.7	not DE
ENSMUSG00000020905	Usp43		Tuft_KO_vs_Tuft_control_H.pol_B	1.1	0.153	up	0.583	0.998	239	209	147.8	147.8	133	not DE
ENSMUSG00000020908	Myh3		Tuft_KO_vs_Tuft_control_H.pol_B	1.7	0.771	up	0.493	0.998	65	18.3	30.1	30.1	17.7	not DE
ENSMUSG00000020910	Adprm		Tuft_KO_vs_Tuft_control_H.pol_B	-1.1	-0.156	down	0.428	0.998	637	314	343.8	308.6	343.8	not DE
ENSMUSG00000020911	Krt19		Tuft_KO_vs_Tuft_control_H.pol_B	-1.7	-0.791	down	0.0614	0.8	7200	2310	3633.2	2100.2	3633.2	not DE
ENSMUSG00000020914	Top2a		Tuft_KO_vs_Tuft_control_H.pol_B	-1.9	-0.954	down	0.00107	0.137	559	210	305.6	157.6	305.6	not DE
ENSMUSG00000020917	Acly		Tuft_KO_vs_Tuft_control_H.pol_B	-1	-0.0592	down	0.673	1	6450	3280	3706.9	3558.2	3706.9	not DE
ENSMUSG00000020918	Kat2a		Tuft_KO_vs_Tuft_control_H.pol_B	-1.3	-0.325	down	0.0825	0.858	470	251	260.9	208.6	260.9	not DE
ENSMUSG00000020919	Stat5b		Tuft_KO_vs_Tuft_control_H.pol_B	-1.1	-0.0827	down	0.593	0.998	299	195	181.2	171.2	181.2	not DE
ENSMUSG00000020921	Tmem101		Tuft_KO_vs_Tuft_control_H.pol_B	1.2	0.296	up	0.0293	0.663	1050	560	613.6	613.6	499.5	not DE
ENSMUSG00000020922	Lsm12		Tuft_KO_vs_Tuft_control_H.pol_B	-1.1	-0.0705	down	0.661	1	1020	469	535.8	510	535.8	not DE
ENSMUSG00000020923	Ubtf		Tuft_KO_vs_Tuft_control_H.pol_B	1.2	0.224	up	0.0664	0.829	2660	1450	1638.6	1638.6	1403.1	not DE
ENSMUSG00000020925	Ccdc43		Tuft_KO_vs_Tuft_control_H.pol_B	1.1	0.0942	up	0.518	0.998	504	235	278.3	278.3	260.4	not DE
ENSMUSG00000020926	Adam11		Tuft_KO_vs_Tuft_control_H.pol_B	2.2	1.11	up	0.516	0.998	18	3.4	7.1	7.1	3.3	not DE
ENSMUSG00000020929	Eftud2		Tuft_KO_vs_Tuft_control_H.pol_B	1	0.0634	up	0.508	0.998	2030	1140	1242.8	1242.8	1190.1	not DE
ENSMUSG00000020930	Ccdc103		Tuft_KO_vs_Tuft_control_H.pol_B	1.5	0.553	up	0.397	0.998	65	21.4	27.3	27.3	18.5	not DE
ENSMUSG00000020932	Gfap		Tuft_KO_vs_Tuft_control_H.pol_B	0	0	up	1	1	0	2.2	0	0	0	not DE
ENSMUSG00000020935	Dcakd		Tuft_KO_vs_Tuft_control_H.pol_B	-1.1	-0.131	down	0.264	0.998	1520	970	795.5	726.6	795.5	not DE
ENSMUSG00000020936	Nmt1		Tuft_KO_vs_Tuft_control_H.pol_B	1	0.0292	up	0.811	1	2000	1000	1275.3	1275.3	1250.3	not DE
ENSMUSG00000020937	Plcd3		Tuft_KO_vs_Tuft_control_H.pol_B	6.2	2.63	up	0.107	0.906	9	4.1	3.7	3.7	0.6	not DE
ENSMUSG00000020940	Efcab15		Tuft_KO_vs_Tuft_control_H.pol_B	1.2	0.268	up	0.675	1	34	21.5	16.9	16.9	14	not DE
ENSMUSG00000020941	Map3k14		Tuft_KO_vs_Tuft_control_H.pol_B	-1.4	-0.435	down	0.2	0.988	194	114	94.9	70.3	94.9	not DE
ENSMUSG00000020946	Gosr2		Tuft_KO_vs_Tuft_control_H.pol_B	-1	-0.0191	down	0.852	1	2130	1100	1220.7	1204.3	1220.7	not DE
ENSMUSG00000020948	Klhl28		Tuft_KO_vs_Tuft_control_H.pol_B	1.1	0.16	up	0.433	0.998	285	164	178.8	178.8	160	not DE
ENSMUSG00000020949	Fkbp3		Tuft_KO_vs_Tuft_control_H.pol_B	-1	-0.0587	down	0.533	0.998	769	486	468	449	468	not DE
ENSMUSG00000020952	Scfd1		Tuft_KO_vs_Tuft_control_H.pol_B	1	0.00742	up	0.936	1	949	558	566.4	566.4	563.7	not DE
ENSMUSG00000020953	Coch		Tuft_KO_vs_Tuft_control_H.pol_B	1.5	0.58	up	0.661	1	16	5.4	5.4	5.4	3.6	not DE
ENSMUSG00000020954	Strn3		Tuft_KO_vs_Tuft_control_H.pol_B	1.2	0.297	up	0.128	0.943	243	145	132	132	107.2	not DE
ENSMUSG00000020955	Ap4s1		Tuft_KO_vs_Tuft_control_H.pol_B	-1.1	-0.088	down	0.588	0.998	413	209	209.6	197.3	209.6	not DE
ENSMUSG00000020956	Dtd2		Tuft_KO_vs_Tuft_control_H.pol_B	-1	-0.024	down	0.895	1	291	152	162.2	159.6	162.2	not DE
ENSMUSG00000020961	Ston2		Tuft_KO_vs_Tuft_control_H.pol_B	-1.1	-0.125	down	0.666	1	121	86.3	60.6	55.6	60.6	not DE
ENSMUSG00000020962	Gtf2a1		Tuft_KO_vs_Tuft_control_H.pol_B	1.1	0.0727	up	0.575	0.998	726	367	448.8	448.8	427	not DE
ENSMUSG00000020964	Sel1l		Tuft_KO_vs_Tuft_control_H.pol_B	-1.1	-0.0896	down	0.517	0.998	1800	874	1044.1	980.8	1044.1	not DE
ENSMUSG00000020973	Dnaaf2		Tuft_KO_vs_Tuft_control_H.pol_B	-1	-0.0419	down	0.876	1	126	65.7	65.3	63.4	65.3	not DE
ENSMUSG00000020974	Pole2		Tuft_KO_vs_Tuft_control_H.pol_B	1	0.00201	up	0.997	1	35	15.5	16.1	16.1	16.1	not DE
ENSMUSG00000020978	Klhdc2		Tuft_KO_vs_Tuft_control_H.pol_B	1.1	0.0994	up	0.675	1	1720	1020	942.8	942.8	879.9	not DE
ENSMUSG00000020982	Nemf		Tuft_KO_vs_Tuft_control_H.pol_B	-1	-0.0197	down	0.817	1	860	555	517.6	510.2	517.6	not DE
ENSMUSG00000020986	Sec23a		Tuft_KO_vs_Tuft_control_H.pol_B	-1.2	-0.224	down	0.194	0.986	732	333	447.5	382.8	447.5	not DE
ENSMUSG00000020988	L2hgdh		Tuft_KO_vs_Tuft_control_H.pol_B	-1.3	-0.42	down	0.185	0.986	230	98.1	131.7	98.5	131.7	not DE
ENSMUSG00000020990	Cdkl1		Tuft_KO_vs_Tuft_control_H.pol_B	-1	-0.0564	down	0.939	1	31	18.2	14.6	14	14.6	not DE
ENSMUSG00000020992	4930512B01Rik		Tuft_KO_vs_Tuft_control_H.pol_B	-2.7	-1.41	down	0.263	0.998	8	2.7	2.9	1.1	2.9	not DE
ENSMUSG00000020993	Trappc6b		Tuft_KO_vs_Tuft_control_H.pol_B	-1.1	-0.165	down	0.49	0.998	1130	622	610.4	544.5	610.4	not DE
ENSMUSG00000020994	Pnn		Tuft_KO_vs_Tuft_control_H.pol_B	-1	-0.0469	down	0.681	1	1980	1220	1060.3	1026.6	1060.3	not DE
ENSMUSG00000021000	Mia2		Tuft_KO_vs_Tuft_control_H.pol_B	-1.1	-0.0851	down	0.539	0.998	826	542	445.4	419.8	445.4	not DE
ENSMUSG00000021003	Galc		Tuft_KO_vs_Tuft_control_H.pol_B	-1.1	-0.171	down	0.477	0.998	133	78.6	59.5	52.8	59.5	not DE
ENSMUSG00000021007	Spata7		Tuft_KO_vs_Tuft_control_H.pol_B	1.1	0.186	up	0.461	0.998	247	127	135.2	135.2	119	not DE
ENSMUSG00000021009	Ptpn21		Tuft_KO_vs_Tuft_control_H.pol_B	-1.2	-0.208	down	0.561	0.998	223	87.1	87.6	75.9	87.6	not DE
ENSMUSG00000021012	Zc3h14		Tuft_KO_vs_Tuft_control_H.pol_B	-1	-0.0526	down	0.786	1	745	478	417	402.1	417	not DE
ENSMUSG00000021013	Ttc8		Tuft_KO_vs_Tuft_control_H.pol_B	-1.4	-0.502	down	0.278	0.998	114	55.2	53.2	37.6	53.2	not DE
ENSMUSG00000021018	Polr2h		Tuft_KO_vs_Tuft_control_H.pol_B	-1.1	-0.101	down	0.5	0.998	642	310	333.4	310.8	333.4	not DE
ENSMUSG00000021022	Ppp2r3c		Tuft_KO_vs_Tuft_control_H.pol_B	-1.1	-0.0919	down	0.591	0.998	316	175	183	171.8	183	not DE
ENSMUSG00000021023	Prorp		Tuft_KO_vs_Tuft_control_H.pol_B	-1	-0.052	down	0.694	1	749	348	378	364.4	378	not DE
ENSMUSG00000021024	Psma6		Tuft_KO_vs_Tuft_control_H.pol_B	1	0.0437	up	0.63	1	3540	1900	1976	1976	1917.2	not DE
ENSMUSG00000021025	Nfkbia		Tuft_KO_vs_Tuft_control_H.pol_B	-1.1	-0.15	down	0.185	0.986	2990	1370	1518	1368.9	1518	not DE
ENSMUSG00000021027	Ralgapa1		Tuft_KO_vs_Tuft_control_H.pol_B	1.1	0.153	up	0.524	0.998	299	163	167.3	167.3	150.4	not DE
ENSMUSG00000021028	Mbip		Tuft_KO_vs_Tuft_control_H.pol_B	1.1	0.153	up	0.624	0.998	121	70.8	67.3	67.3	60.7	not DE
ENSMUSG00000021032	Ngb		Tuft_KO_vs_Tuft_control_H.pol_B	-2.3	-1.19	down	0.243	0.998	23	8.6	8.3	3.7	8.3	not DE
ENSMUSG00000021033	Gstz1		Tuft_KO_vs_Tuft_control_H.pol_B	-1.1	-0.193	down	0.308	0.998	1480	788	784.4	686.2	784.4	not DE
ENSMUSG00000021036	Sptlc2		Tuft_KO_vs_Tuft_control_H.pol_B	1.1	0.169	up	0.285	0.998	3110	1440	1808	1808	1607.6	not DE
ENSMUSG00000021037	Ahsa1		Tuft_KO_vs_Tuft_control_H.pol_B	1.2	0.246	up	0.0376	0.709	2490	1410	1539	1539	1297.6	not DE
ENSMUSG00000021038	Vipas39		Tuft_KO_vs_Tuft_control_H.pol_B	-1	-0.0656	down	0.592	0.998	1200	646	712.2	680.7	712.2	not DE
ENSMUSG00000021039	Snw1		Tuft_KO_vs_Tuft_control_H.pol_B	-1.1	-0.15	down	0.191	0.986	1170	649	665.1	599.5	665.1	not DE
ENSMUSG00000021040	Slirp		Tuft_KO_vs_Tuft_control_H.pol_B	1.1	0.097	up	0.597	0.998	381	255	251.7	251.7	235.3	not DE
ENSMUSG00000021044	Adck1		Tuft_KO_vs_Tuft_control_H.pol_B	1.1	0.175	up	0.346	0.998	583	273	319.4	319.4	282.7	not DE
ENSMUSG00000021048	Mthfd1		Tuft_KO_vs_Tuft_control_H.pol_B	-1.1	-0.119	down	0.55	0.998	614	297	369.2	339.7	369.2	not DE
ENSMUSG00000021051	Ppp2r5e		Tuft_KO_vs_Tuft_control_H.pol_B	1.1	0.141	up	0.698	1	298	224	161.1	161.1	146.2	not DE
ENSMUSG00000021054	Sgpp1		Tuft_KO_vs_Tuft_control_H.pol_B	1.6	0.668	up	0.206	0.991	74	44.6	39.4	39.4	24.7	not DE
ENSMUSG00000021057	Akap5		Tuft_KO_vs_Tuft_control_H.pol_B	-1.7	-0.739	down	0.626	0.999	24	4	4.9	2.9	4.9	not DE
ENSMUSG00000021061	Sptb		Tuft_KO_vs_Tuft_control_H.pol_B	-1.2	-0.215	down	0.38	0.998	1260	528	605.3	521.8	605.3	not DE
ENSMUSG00000021062	Rab15		Tuft_KO_vs_Tuft_control_H.pol_B	-1.2	-0.287	down	0.307	0.998	2060	1320	1176.1	963.9	1176.1	not DE
ENSMUSG00000021065	Fut8		Tuft_KO_vs_Tuft_control_H.pol_B	-1.1	-0.121	down	0.43	0.998	1720	886	1011.8	930	1011.8	not DE
ENSMUSG00000021066	Atl1		Tuft_KO_vs_Tuft_control_H.pol_B	-1.4	-0.53	down	0.263	0.998	45	22.8	23	16	23	not DE
ENSMUSG00000021067	Sav1		Tuft_KO_vs_Tuft_control_H.pol_B	1.5	0.603	up	0.369	0.998	20	8.4	7.7	7.7	5.1	not DE
ENSMUSG00000021068	Nin		Tuft_KO_vs_Tuft_control_H.pol_B	-1.5	-0.584	down	0.0415	0.722	245	112	129.5	86.5	129.5	not DE
ENSMUSG00000021069	Pygl		Tuft_KO_vs_Tuft_control_H.pol_B	1.1	0.131	up	0.296	0.998	32100	14800	17710.6	17710.6	16175.4	not DE
ENSMUSG00000021071	Trim9		Tuft_KO_vs_Tuft_control_H.pol_B	-1.5	-0.608	down	0.863	1	9	1.1	1	0.7	1	not DE
ENSMUSG00000021072	Tmx1		Tuft_KO_vs_Tuft_control_H.pol_B	1.1	0.124	up	0.165	0.981	1360	745	882.3	882.3	809.5	not DE
ENSMUSG00000021076	Actr10		Tuft_KO_vs_Tuft_control_H.pol_B	1	0.018	up	0.828	1	1580	875	930.7	930.7	919.2	not DE
ENSMUSG00000021079	Timm9		Tuft_KO_vs_Tuft_control_H.pol_B	-1	-0.0262	down	0.879	1	317	194	186.3	182.9	186.3	not DE
ENSMUSG00000021081	Serpina1f		Tuft_KO_vs_Tuft_control_H.pol_B	4.8	2.27	up	0.573	0.998	6	0.4	1.3	1.3	0.3	not DE
ENSMUSG00000021087	Rtn1		Tuft_KO_vs_Tuft_control_H.pol_B	-3.1	-1.61	down	0.035	0.695	30	46.4	15.8	5.2	15.8	not DE
ENSMUSG00000021091	Serpina3n		Tuft_KO_vs_Tuft_control_H.pol_B	-7.7	-2.94	down	0.466	0.998	11	0.6	1.2	0	1.2	not DE
ENSMUSG00000021094	Dhrs7		Tuft_KO_vs_Tuft_control_H.pol_B	-1.2	-0.255	down	0.166	0.983	1020	539	580.3	486.2	580.3	not DE
ENSMUSG00000021096	Ppm1a		Tuft_KO_vs_Tuft_control_H.pol_B	-1.1	-0.183	down	0.32	0.998	435	322	244.1	215.1	244.1	not DE
ENSMUSG00000021097	Clmn		Tuft_KO_vs_Tuft_control_H.pol_B	1.1	0.126	up	0.512	0.998	6040	2950	2921.5	2921.5	2677.4	not DE
ENSMUSG00000021101	4930408O17Rik		Tuft_KO_vs_Tuft_control_H.pol_B	1.2	0.299	up	0.503	0.998	60	26.6	28.8	28.8	23.4	not DE
ENSMUSG00000021102	Glrx5		Tuft_KO_vs_Tuft_control_H.pol_B	1.1	0.193	up	0.402	0.998	784	777	407.6	407.6	356.4	not DE
ENSMUSG00000021103	Mnat1		Tuft_KO_vs_Tuft_control_H.pol_B	1.1	0.151	up	0.395	0.998	321	169	188.3	188.3	169.5	not DE
ENSMUSG00000021108	Prkch		Tuft_KO_vs_Tuft_control_H.pol_B	-2.5	-1.31	down	0.162	0.977	65	13.5	26.6	10.7	26.6	not DE
ENSMUSG00000021109	Hif1a		Tuft_KO_vs_Tuft_control_H.pol_B	1.2	0.203	up	0.0733	0.835	1620	902	1145.6	1145.6	995.5	not DE
ENSMUSG00000021111	Papola		Tuft_KO_vs_Tuft_control_H.pol_B	-1	-0.0276	down	0.753	1	2520	1430	1571.4	1541	1571.4	not DE
ENSMUSG00000021112	Pals1		Tuft_KO_vs_Tuft_control_H.pol_B	1	0.0311	up	0.875	1	404	222	234.2	234.2	229.5	not DE
ENSMUSG00000021113	Snapc1		Tuft_KO_vs_Tuft_control_H.pol_B	1.1	0.178	up	0.233	0.998	387	194	253.3	253.3	224.1	not DE
ENSMUSG00000021114	Atp6v1d		Tuft_KO_vs_Tuft_control_H.pol_B	1	0.0265	up	0.834	1	1950	1090	1166.9	1166.9	1145.6	not DE
ENSMUSG00000021115	Vrk1		Tuft_KO_vs_Tuft_control_H.pol_B	1.1	0.157	up	0.269	0.998	502	302	330.7	330.7	297.1	not DE
ENSMUSG00000021116	Eif2s1		Tuft_KO_vs_Tuft_control_H.pol_B	1	0.0121	up	0.921	1	1240	689	755.1	755.1	749.1	not DE
ENSMUSG00000021118	Plek2		Tuft_KO_vs_Tuft_control_H.pol_B	-1.2	-0.246	down	0.0407	0.719	642	369	404.1	340.3	404.1	not DE
ENSMUSG00000021120	Pigh		Tuft_KO_vs_Tuft_control_H.pol_B	-1.1	-0.132	down	0.557	0.998	266	127	152.5	139.1	152.5	not DE
ENSMUSG00000021123	Rdh12		Tuft_KO_vs_Tuft_control_H.pol_B	1.4	0.459	up	0.179	0.986	151	52.9	68.8	68.8	49.8	not DE
ENSMUSG00000021124	Vti1b		Tuft_KO_vs_Tuft_control_H.pol_B	1.1	0.147	up	0.275	0.998	1960	1050	1163.2	1163.2	1050.2	not DE
ENSMUSG00000021125	Arg2		Tuft_KO_vs_Tuft_control_H.pol_B	-2	-1.01	down	0.207	0.992	664	104	198.6	98.6	198.6	not DE
ENSMUSG00000021127	Zfp36l1		Tuft_KO_vs_Tuft_control_H.pol_B	1.1	0.122	up	0.197	0.986	723	507	449.3	449.3	412.8	not DE
ENSMUSG00000021131	Erh		Tuft_KO_vs_Tuft_control_H.pol_B	1	0.0487	up	0.74	1	544	298	306.3	306.3	296.2	not DE
ENSMUSG00000021133	Susd6		Tuft_KO_vs_Tuft_control_H.pol_B	-1	-0.0243	down	0.911	1	1930	779	892.5	877.6	892.5	not DE
ENSMUSG00000021134	Srsf5		Tuft_KO_vs_Tuft_control_H.pol_B	-1.1	-0.2	down	0.0284	0.656	4760	2630	3048.3	2652.6	3048.3	not DE
ENSMUSG00000021136	Smoc1		Tuft_KO_vs_Tuft_control_H.pol_B	2.3	1.22	up	0.0456	0.744	130	45.5	68.7	68.7	29.6	not DE
ENSMUSG00000021139	Gm20498		Tuft_KO_vs_Tuft_control_H.pol_B	1	0.0535	up	0.871	1	71	36.6	32.4	32.4	31.2	not DE
ENSMUSG00000021140	Pcnx		Tuft_KO_vs_Tuft_control_H.pol_B	-1	-0.0403	down	0.806	1	569	337	312.7	304.1	312.7	not DE
ENSMUSG00000021143	Pacs2		Tuft_KO_vs_Tuft_control_H.pol_B	1.1	0.129	up	0.345	0.998	957	508	495.1	495.1	452.3	not DE
ENSMUSG00000021144	Mta1		Tuft_KO_vs_Tuft_control_H.pol_B	-1.7	-0.806	down	0.000553	0.0908	106	150	61.4	35.1	61.4	not DE
ENSMUSG00000021147	Wdr37		Tuft_KO_vs_Tuft_control_H.pol_B	-1	-0.00707	down	0.975	1	256	120	129.4	128.9	129.4	not DE
ENSMUSG00000021149	Gtpbp4		Tuft_KO_vs_Tuft_control_H.pol_B	-1.2	-0.291	down	0.0402	0.719	894	430	493.5	403.5	493.5	not DE
ENSMUSG00000021156	Zmynd11		Tuft_KO_vs_Tuft_control_H.pol_B	1	0.0579	up	0.673	1	1500	709	724.9	724.9	696	not DE
ENSMUSG00000021171	Esyt2		Tuft_KO_vs_Tuft_control_H.pol_B	1.2	0.289	up	0.2	0.988	276	201	188.9	188.9	154.7	not DE
ENSMUSG00000021175	Cdca7l		Tuft_KO_vs_Tuft_control_H.pol_B	-1.2	-0.305	down	0.418	0.998	149	58.1	78.1	63	78.1	not DE
ENSMUSG00000021176	Efcab11		Tuft_KO_vs_Tuft_control_H.pol_B	1.1	0.109	up	0.894	1	24	7.4	9.7	9.7	9	not DE
ENSMUSG00000021177	Tdp1		Tuft_KO_vs_Tuft_control_H.pol_B	-1.1	-0.0864	down	0.628	0.999	468	237	234.1	220.4	234.1	not DE
ENSMUSG00000021178	Psmc1		Tuft_KO_vs_Tuft_control_H.pol_B	-1	-0.0689	down	0.412	0.998	3240	1710	1865.8	1778.8	1865.8	not DE
ENSMUSG00000021179	Nrde2		Tuft_KO_vs_Tuft_control_H.pol_B	-1.1	-0.126	down	0.698	1	380	178	189.7	173.8	189.7	not DE
ENSMUSG00000021180	Rps6ka5		Tuft_KO_vs_Tuft_control_H.pol_B	1.3	0.336	up	0.376	0.998	98	59.2	52.5	52.5	41.6	not DE
ENSMUSG00000021182	Ccdc88c		Tuft_KO_vs_Tuft_control_H.pol_B	-1.1	-0.199	down	0.39	0.998	425	220	263.3	229.1	263.3	not DE
ENSMUSG00000021185	Dglucy		Tuft_KO_vs_Tuft_control_H.pol_B	-1	-0.0412	down	0.865	1	570	233	293.4	285	293.4	not DE
ENSMUSG00000021187	Tc2n		Tuft_KO_vs_Tuft_control_H.pol_B	-1.3	-0.341	down	0.31	0.998	132	42.3	52.6	41.6	52.6	not DE
ENSMUSG00000021188	Trip11		Tuft_KO_vs_Tuft_control_H.pol_B	-1.1	-0.177	down	0.261	0.998	778	425	448.8	396.9	448.8	not DE
ENSMUSG00000021189	Atxn3		Tuft_KO_vs_Tuft_control_H.pol_B	1.1	0.167	up	0.479	0.998	444	185	260.7	260.7	232.1	not DE
ENSMUSG00000021190	Lgmn		Tuft_KO_vs_Tuft_control_H.pol_B	-1.1	-0.163	down	0.551	0.998	405	192	205.6	183.5	205.6	not DE
ENSMUSG00000021192	Golga5		Tuft_KO_vs_Tuft_control_H.pol_B	1	0.00426	up	0.973	1	1050	546	615.7	615.7	614	not DE
ENSMUSG00000021193	Pitrm1		Tuft_KO_vs_Tuft_control_H.pol_B	-1.1	-0.154	down	0.152	0.973	980	516	552.8	496.9	552.8	not DE
ENSMUSG00000021194	Chga		Tuft_KO_vs_Tuft_control_H.pol_B	1.6	0.7	up	0.286	0.998	7880	4910	4674.6	4674.6	2877.7	not DE
ENSMUSG00000021196	Pfkp		Tuft_KO_vs_Tuft_control_H.pol_B	1.1	0.135	up	0.314	0.998	4350	2120	2596.7	2596.7	2364.5	not DE
ENSMUSG00000021198	Unc79		Tuft_KO_vs_Tuft_control_H.pol_B	-1.9	-0.938	down	0.0152	0.52	86	44.2	37.9	19.8	37.9	not DE
ENSMUSG00000021200	Asb2		Tuft_KO_vs_Tuft_control_H.pol_B	-1.5	-0.592	down	0.708	1	50	11	18.5	12.3	18.5	not DE
ENSMUSG00000021203	Otub2		Tuft_KO_vs_Tuft_control_H.pol_B	1.1	0.2	up	0.726	1	90	38.8	46.2	46.2	40.2	not DE
ENSMUSG00000021208	Ifi27l2b		Tuft_KO_vs_Tuft_control_H.pol_B	-1.7	-0.755	down	0.0108	0.444	1680	592	771.9	457.1	771.9	not DE
ENSMUSG00000021209	Ppp4r4		Tuft_KO_vs_Tuft_control_H.pol_B	1.5	0.576	up	0.398	0.998	23	11.7	12.4	12.4	8.2	not DE
ENSMUSG00000021211	Akr1c12		Tuft_KO_vs_Tuft_control_H.pol_B	-1.1	-0.18	down	0.178	0.986	1660	921	986	870	986	not DE
ENSMUSG00000021213	Akr1c13		Tuft_KO_vs_Tuft_control_H.pol_B	1	0.0598	up	0.649	1	2060	1180	1159.3	1159.3	1112.1	not DE
ENSMUSG00000021215	Net1		Tuft_KO_vs_Tuft_control_H.pol_B	-1.1	-0.0745	down	0.592	0.998	2420	1350	1583.2	1503	1583.2	not DE
ENSMUSG00000021216	Tubal3		Tuft_KO_vs_Tuft_control_H.pol_B	-3.2	-1.68	down	0.0417	0.723	129	20	44.4	13.8	44.4	not DE
ENSMUSG00000021217	Tshz3		Tuft_KO_vs_Tuft_control_H.pol_B	2.3	1.23	up	0.225	0.998	14	6.8	6.3	6.3	2.7	not DE
ENSMUSG00000021218	Gdi2		Tuft_KO_vs_Tuft_control_H.pol_B	-1	-0.0649	down	0.406	0.998	6180	3210	3597	3438.3	3597	not DE
ENSMUSG00000021219	Rgs6		Tuft_KO_vs_Tuft_control_H.pol_B	3.1	1.62	up	0.682	1	6	0.6	1.8	1.8	0.6	not DE
ENSMUSG00000021221	Dpf3		Tuft_KO_vs_Tuft_control_H.pol_B	-1.8	-0.822	down	0.0864	0.866	88	35.4	45.9	25.9	45.9	not DE
ENSMUSG00000021222	Dcaf4		Tuft_KO_vs_Tuft_control_H.pol_B	-1.4	-0.438	down	0.0383	0.714	589	270	295.2	217.9	295.2	not DE
ENSMUSG00000021223	Papln		Tuft_KO_vs_Tuft_control_H.pol_B	-1.9	-0.922	down	0.162	0.977	34	12.8	15.4	8.1	15.4	not DE
ENSMUSG00000021224	Numb		Tuft_KO_vs_Tuft_control_H.pol_B	1.1	0.14	up	0.297	0.998	1440	853	961.9	961.9	873.1	not DE
ENSMUSG00000021226	Acot2		Tuft_KO_vs_Tuft_control_H.pol_B	-1.3	-0.364	down	0.00355	0.266	996	539	486.6	378.5	486.6	not DE
ENSMUSG00000021228	Acot3		Tuft_KO_vs_Tuft_control_H.pol_B	-5.9	-2.57	down	0.524	0.998	7	0.5	1	0	1	not DE
ENSMUSG00000021234	Fam161b		Tuft_KO_vs_Tuft_control_H.pol_B	1.1	0.108	up	0.693	1	185	75.9	90.5	90.5	83.8	not DE
ENSMUSG00000021235	Coq6		Tuft_KO_vs_Tuft_control_H.pol_B	1.1	0.106	up	0.452	0.998	793	430	455.4	455.4	423.1	not DE
ENSMUSG00000021236	Entpd5		Tuft_KO_vs_Tuft_control_H.pol_B	-1.2	-0.291	down	0.0806	0.857	1140	563	642.3	524.6	642.3	not DE
ENSMUSG00000021238	Aldh6a1		Tuft_KO_vs_Tuft_control_H.pol_B	1	0.00281	up	0.983	1	868	437	487.3	487.3	486.1	not DE
ENSMUSG00000021240	Abcd4		Tuft_KO_vs_Tuft_control_H.pol_B	-1.2	-0.209	down	0.0281	0.655	902	462	488.1	422.5	488.1	not DE
ENSMUSG00000021241	Isca2		Tuft_KO_vs_Tuft_control_H.pol_B	-1	-0.00572	down	0.968	1	999	615	598.4	596.1	598.4	not DE
ENSMUSG00000021242	Npc2		Tuft_KO_vs_Tuft_control_H.pol_B	-1	-0.051	down	0.615	0.998	3540	2130	2101.9	2028.7	2101.9	not DE
ENSMUSG00000021243	Fcf1		Tuft_KO_vs_Tuft_control_H.pol_B	1	0.0544	up	0.674	1	748	465	434.2	434.2	418.3	not DE
ENSMUSG00000021244	Ylpm1		Tuft_KO_vs_Tuft_control_H.pol_B	-1	-0.035	down	0.831	1	1080	564	482.1	470.8	482.1	not DE
ENSMUSG00000021245	Mlh3		Tuft_KO_vs_Tuft_control_H.pol_B	-1.1	-0.196	down	0.41	0.998	253	124	140.5	122.6	140.5	not DE
ENSMUSG00000021248	Tmed10		Tuft_KO_vs_Tuft_control_H.pol_B	1	0.0481	up	0.636	1	2070	1390	1306.2	1306.2	1263.7	not DE
ENSMUSG00000021250	Fos		Tuft_KO_vs_Tuft_control_H.pol_B	-3.2	-1.68	down	0.29	0.998	307	32.3	72.5	22.6	72.5	not DE
ENSMUSG00000021252	Erg28		Tuft_KO_vs_Tuft_control_H.pol_B	-1	-0.0391	down	0.651	1	1760	899	962.2	936.9	962.2	not DE
ENSMUSG00000021253	Tgfb3		Tuft_KO_vs_Tuft_control_H.pol_B	-3.2	-1.67	down	0.389	0.998	28	3.5	5.6	1.8	5.6	not DE
ENSMUSG00000021254	Gpatch2l		Tuft_KO_vs_Tuft_control_H.pol_B	1.1	0.181	up	0.275	0.998	471	205	248.9	248.9	219.2	not DE
ENSMUSG00000021256	Vash1		Tuft_KO_vs_Tuft_control_H.pol_B	14	3.84	up	0.017	0.553	5	4.2	1.8	1.8	0	not DE
ENSMUSG00000021257	Angel1		Tuft_KO_vs_Tuft_control_H.pol_B	1.2	0.229	up	0.254	0.998	1440	784	965.7	965.7	823.9	not DE
ENSMUSG00000021258	Ccnk		Tuft_KO_vs_Tuft_control_H.pol_B	-1	-0.0192	down	0.911	1	211	172	115.7	114.3	115.7	not DE
ENSMUSG00000021259	Cyp46a1		Tuft_KO_vs_Tuft_control_H.pol_B	-1.7	-0.779	down	0.85	1	2	0.9	0.3	0	0.3	not DE
ENSMUSG00000021262	Evl		Tuft_KO_vs_Tuft_control_H.pol_B	1.4	0.529	up	0.245	0.998	23	20	15.2	15.2	10.6	not DE
ENSMUSG00000021263	Degs2		Tuft_KO_vs_Tuft_control_H.pol_B	1	0.0242	up	0.828	1	16700	8770	9292.3	9292.3	9137.1	not DE
ENSMUSG00000021264	Yy1		Tuft_KO_vs_Tuft_control_H.pol_B	-1	-0.069	down	0.677	1	589	317	269.1	256.9	269.1	not DE
ENSMUSG00000021265	Slc25a29		Tuft_KO_vs_Tuft_control_H.pol_B	1.1	0.0707	up	0.795	1	423	214	227.1	227.1	216.2	not DE
ENSMUSG00000021266	Wars1		Tuft_KO_vs_Tuft_control_H.pol_B	-1.2	-0.279	down	0.0711	0.831	3720	2140	2268.6	1869.1	2268.6	not DE
ENSMUSG00000021268	Meg3		Tuft_KO_vs_Tuft_control_H.pol_B	1.8	0.88	up	0.437	0.998	14	10.2	8.2	8.2	4.5	not DE
ENSMUSG00000021270	Hsp90aa1		Tuft_KO_vs_Tuft_control_H.pol_B	1.3	0.371	up	0.00144	0.165	2160	1280	1391.6	1391.6	1075.7	not DE
ENSMUSG00000021271	Zfp839		Tuft_KO_vs_Tuft_control_H.pol_B	1.1	0.112	up	0.761	1	62	41.8	34.6	34.6	32.2	not DE
ENSMUSG00000021273	Fdft1		Tuft_KO_vs_Tuft_control_H.pol_B	1.2	0.209	up	0.0566	0.778	4030	1970	2271.4	2271.4	1964.7	not DE
ENSMUSG00000021275	Tecpr2		Tuft_KO_vs_Tuft_control_H.pol_B	-1.2	-0.256	down	0.308	0.998	1200	468	547.5	458.7	547.5	not DE
ENSMUSG00000021276	Cinp		Tuft_KO_vs_Tuft_control_H.pol_B	-1	-0.03	down	0.823	1	620	312	344.6	337.8	344.6	not DE
ENSMUSG00000021277	Traf3		Tuft_KO_vs_Tuft_control_H.pol_B	1.4	0.459	up	0.0672	0.829	255	180	177.5	177.5	129.2	not DE
ENSMUSG00000021278	Amn		Tuft_KO_vs_Tuft_control_H.pol_B	-1.6	-0.635	down	0.138	0.957	756	217	287.4	184.9	287.4	not DE
ENSMUSG00000021279	Cdc42bpb		Tuft_KO_vs_Tuft_control_H.pol_B	-1.1	-0.115	down	0.607	0.998	452	253	255.8	236	255.8	not DE
ENSMUSG00000021280	Exoc3l4		Tuft_KO_vs_Tuft_control_H.pol_B	-3.1	-1.63	down	0.172	0.985	464	56.4	114.6	37	114.6	not DE
ENSMUSG00000021281	Tnfaip2		Tuft_KO_vs_Tuft_control_H.pol_B	2	1.03	up	0.686	1	13	2.8	4.5	4.5	2.2	not DE
ENSMUSG00000021282	Eif5		Tuft_KO_vs_Tuft_control_H.pol_B	1.1	0.109	up	0.38	0.998	3060	1660	1962.3	1962.3	1820.2	not DE
ENSMUSG00000021285	Ppp1r13b		Tuft_KO_vs_Tuft_control_H.pol_B	1	0.0498	up	0.699	1	921	754	501.6	501.6	484	not DE
ENSMUSG00000021286	Zfyve21		Tuft_KO_vs_Tuft_control_H.pol_B	1	0.0612	up	0.743	1	1030	503	552.1	552.1	529.3	not DE
ENSMUSG00000021287	Xrcc3		Tuft_KO_vs_Tuft_control_H.pol_B	1.1	0.199	up	0.584	0.998	190	97.5	107.1	107.1	93.3	not DE
ENSMUSG00000021288	Klc1		Tuft_KO_vs_Tuft_control_H.pol_B	-1	-0.0279	down	0.814	1	1230	622	674.6	661.4	674.6	not DE
ENSMUSG00000021290	Atp5mpl		Tuft_KO_vs_Tuft_control_H.pol_B	1.2	0.32	up	0.0562	0.778	3290	2140	2159	2159	1730.1	not DE
ENSMUSG00000021298	Gpr132		Tuft_KO_vs_Tuft_control_H.pol_B	-16	-4.03	down	0.2	0.988	12	1.3	2.7	0	2.7	not DE
ENSMUSG00000021301	Hecw1		Tuft_KO_vs_Tuft_control_H.pol_B	-2.6	-1.36	down	0.639	1	1	1.7	0.4	0	0.4	not DE
ENSMUSG00000021302	Ggps1		Tuft_KO_vs_Tuft_control_H.pol_B	1	0.0587	up	0.718	1	466	282	284.9	284.9	273.5	not DE
ENSMUSG00000021303	Gng4		Tuft_KO_vs_Tuft_control_H.pol_B	1.1	0.0795	up	0.879	1	1410	725	634.7	634.7	600.7	not DE
ENSMUSG00000021306	Gpr137b		Tuft_KO_vs_Tuft_control_H.pol_B	1.1	0.13	up	0.839	1	56	18	24.3	24.3	22.2	not DE
ENSMUSG00000021311	Mtr		Tuft_KO_vs_Tuft_control_H.pol_B	-1.2	-0.319	down	0.388	0.998	278	86	118.6	95.1	118.6	not DE
ENSMUSG00000021314	Amph		Tuft_KO_vs_Tuft_control_H.pol_B	-27	-4.75	down	0.0338	0.691	19	1.7	4.4	0	4.4	not DE
ENSMUSG00000021322	Aoah		Tuft_KO_vs_Tuft_control_H.pol_B	-2.1	-1.08	down	0.0656	0.825	122	40.8	59.3	28	59.3	not DE
ENSMUSG00000021326	Trim27		Tuft_KO_vs_Tuft_control_H.pol_B	-1.2	-0.227	down	0.54	0.998	823	459	396.2	338.5	396.2	not DE
ENSMUSG00000021327	Zkscan3		Tuft_KO_vs_Tuft_control_H.pol_B	1.1	0.148	up	0.265	0.998	1200	703	733.6	733.6	662.3	not DE
ENSMUSG00000021335	Slc17a1		Tuft_KO_vs_Tuft_control_H.pol_B	-2.8	-1.49	down	0.386	0.998	36	3.8	5.9	2.1	5.9	not DE
ENSMUSG00000021336	Slc17a4		Tuft_KO_vs_Tuft_control_H.pol_B	-1.1	-0.0791	down	0.845	1	360	166	165	156.1	165	not DE
ENSMUSG00000021337	Scgn		Tuft_KO_vs_Tuft_control_H.pol_B	-1	-0.0113	down	0.981	1	3140	1820	1497.2	1485.4	1497.2	not DE
ENSMUSG00000021338	Carmil1		Tuft_KO_vs_Tuft_control_H.pol_B	1	0.0419	up	0.638	1	11000	5920	6172.5	6172.5	5995.3	not DE
ENSMUSG00000021339	Mrs2		Tuft_KO_vs_Tuft_control_H.pol_B	1.1	0.138	up	0.572	0.998	1060	432	540.5	540.5	491.4	not DE
ENSMUSG00000021340	Gpld1		Tuft_KO_vs_Tuft_control_H.pol_B	1.1	0.132	up	0.763	1	127	54.5	46.7	46.7	42.5	not DE
ENSMUSG00000021356	Irf4		Tuft_KO_vs_Tuft_control_H.pol_B	2.1	1.1	up	0.789	1	1	0.6	0.2	0.2	0	not DE
ENSMUSG00000021357	Exoc2		Tuft_KO_vs_Tuft_control_H.pol_B	-1	-0.00867	down	0.955	1	802	401	438.1	435.4	438.1	not DE
ENSMUSG00000021360	Gcnt2		Tuft_KO_vs_Tuft_control_H.pol_B	1.2	0.298	up	0.0938	0.886	614	243	319.6	319.6	259.7	not DE
ENSMUSG00000021361	Tmem14c		Tuft_KO_vs_Tuft_control_H.pol_B	1.1	0.0799	up	0.54	0.998	3490	2020	2043.7	2043.7	1933.8	not DE
ENSMUSG00000021363	Mak		Tuft_KO_vs_Tuft_control_H.pol_B	-1.8	-0.879	down	0.384	0.998	52	13.9	19.2	10.5	19.2	not DE
ENSMUSG00000021364	Elovl2		Tuft_KO_vs_Tuft_control_H.pol_B	-1.2	-0.262	down	0.711	1	40	16.1	14.4	12	14.4	not DE
ENSMUSG00000021365	Nedd9		Tuft_KO_vs_Tuft_control_H.pol_B	-1.5	-0.597	down	0.0539	0.773	347	132	181.7	120.2	181.7	not DE
ENSMUSG00000021366	Hivep1		Tuft_KO_vs_Tuft_control_H.pol_B	1	0.0246	up	0.883	1	947	568	509.1	509.1	500.6	not DE
ENSMUSG00000021367	Edn1		Tuft_KO_vs_Tuft_control_H.pol_B	2.6	1.38	up	0.473	0.998	6	3.5	1.3	1.3	0.5	not DE
ENSMUSG00000021368	Tbc1d7		Tuft_KO_vs_Tuft_control_H.pol_B	1	0.0313	up	0.87	1	468	239	234.6	234.6	229.5	not DE
ENSMUSG00000021371	Mcur1		Tuft_KO_vs_Tuft_control_H.pol_B	1.2	0.224	up	0.636	1	1190	468	576.4	576.4	493.5	not DE
ENSMUSG00000021373	Cap2		Tuft_KO_vs_Tuft_control_H.pol_B	1.2	0.299	up	0.813	1	28	5.7	7.6	7.6	6.2	not DE
ENSMUSG00000021374	Nup153		Tuft_KO_vs_Tuft_control_H.pol_B	-1.1	-0.165	down	0.599	0.998	208	108	98.2	87.6	98.2	not DE
ENSMUSG00000021375	Kif13a		Tuft_KO_vs_Tuft_control_H.pol_B	1.1	0.132	up	0.432	0.998	893	675	512.6	512.6	467.9	not DE
ENSMUSG00000021376	Tpmt		Tuft_KO_vs_Tuft_control_H.pol_B	-1.1	-0.0997	down	0.594	0.998	325	177	189.7	176.7	189.7	not DE
ENSMUSG00000021377	Dek		Tuft_KO_vs_Tuft_control_H.pol_B	-1.2	-0.255	down	0.218	0.998	497	275	288.2	241.3	288.2	not DE
ENSMUSG00000021379	Id4		Tuft_KO_vs_Tuft_control_H.pol_B	-18	-4.2	down	0.125	0.938	18	1.8	3	0	3	not DE
ENSMUSG00000021384	Susd3		Tuft_KO_vs_Tuft_control_H.pol_B	1.3	0.355	up	0.268	0.998	227	106	128.7	128.7	101	not DE
ENSMUSG00000021385	Ippk		Tuft_KO_vs_Tuft_control_H.pol_B	1	0.0566	up	0.732	1	661	332	365.5	365.5	351.5	not DE
ENSMUSG00000021390	Ogn		Tuft_KO_vs_Tuft_control_H.pol_B	-1.7	-0.779	down	0.85	1	1	0.5	0.3	0	0.3	not DE
ENSMUSG00000021391	Cenpp		Tuft_KO_vs_Tuft_control_H.pol_B	-1.5	-0.547	down	0.336	0.998	23	10.9	12.5	8.5	12.5	not DE
ENSMUSG00000021392	Nol8		Tuft_KO_vs_Tuft_control_H.pol_B	1	0.0149	up	0.952	1	168	78.9	76	76	75.1	not DE
ENSMUSG00000021395	Spin1		Tuft_KO_vs_Tuft_control_H.pol_B	1.1	0.0873	up	0.397	0.998	1030	636	576	576	541.8	not DE
ENSMUSG00000021396	Nxnl2		Tuft_KO_vs_Tuft_control_H.pol_B	1.4	0.516	up	0.191	0.986	77	42.4	46.5	46.5	32.5	not DE
ENSMUSG00000021400	Wrnip1		Tuft_KO_vs_Tuft_control_H.pol_B	1.6	0.635	up	0.222	0.998	525	439	213	213	137.2	not DE
ENSMUSG00000021403	Serpinb9b		Tuft_KO_vs_Tuft_control_H.pol_B	0	0	up	1	1	0	0.6	0	0	0	not DE
ENSMUSG00000021408	Ripk1		Tuft_KO_vs_Tuft_control_H.pol_B	1.2	0.283	up	0.293	0.998	332	315	209.4	209.4	172.2	not DE
ENSMUSG00000021411	Pxdc1		Tuft_KO_vs_Tuft_control_H.pol_B	1.1	0.0891	up	0.771	1	177	127	92	92	86.5	not DE
ENSMUSG00000021413	Prpf4b		Tuft_KO_vs_Tuft_control_H.pol_B	1.1	0.114	up	0.332	0.998	1680	901	958.1	958.1	884.9	not DE
ENSMUSG00000021414	Fam217a		Tuft_KO_vs_Tuft_control_H.pol_B	-1.3	-0.423	down	0.361	0.998	93	32.5	39.3	29.3	39.3	not DE
ENSMUSG00000021416	Eci3		Tuft_KO_vs_Tuft_control_H.pol_B	-1.1	-0.158	down	0.781	1	64	27.5	31.6	28.2	31.6	not DE
ENSMUSG00000021417	Eci2		Tuft_KO_vs_Tuft_control_H.pol_B	-1.1	-0.169	down	0.0833	0.861	1720	952	1009	897.4	1009	not DE
ENSMUSG00000021418	Rpp40		Tuft_KO_vs_Tuft_control_H.pol_B	-1.2	-0.271	down	0.53	0.998	69	22.6	26.5	21.9	26.5	not DE
ENSMUSG00000021420	Fars2		Tuft_KO_vs_Tuft_control_H.pol_B	-1.1	-0.157	down	0.139	0.958	1560	803	841.5	754.6	841.5	not DE
ENSMUSG00000021423	Ly86		Tuft_KO_vs_Tuft_control_H.pol_B	1	0.0121	up	0.998	1	7	0.5	0.9	0.9	0.9	not DE
ENSMUSG00000021427	Ssr1		Tuft_KO_vs_Tuft_control_H.pol_B	-1	-0.0471	down	0.643	1	3540	1910	2119.2	2050.7	2119.2	not DE
ENSMUSG00000021428	Riok1		Tuft_KO_vs_Tuft_control_H.pol_B	1	0.0482	up	0.78	1	503	258	277.9	277.9	268.9	not DE
ENSMUSG00000021431	Snrnp48		Tuft_KO_vs_Tuft_control_H.pol_B	-1.1	-0.115	down	0.402	0.998	687	382	402.7	371.7	402.7	not DE
ENSMUSG00000021432	Slc35b3		Tuft_KO_vs_Tuft_control_H.pol_B	-1.1	-0.078	down	0.456	0.998	1440	684	771.3	731.3	771.3	not DE
ENSMUSG00000021451	Sema4d		Tuft_KO_vs_Tuft_control_H.pol_B	-1.1	-0.175	down	0.462	0.998	387	196	207.3	183.4	207.3	not DE
ENSMUSG00000021453	Gadd45g		Tuft_KO_vs_Tuft_control_H.pol_B	1.2	0.226	up	0.0455	0.744	2750	1530	1751.8	1751.8	1496.9	not DE
ENSMUSG00000021456	Fbp2		Tuft_KO_vs_Tuft_control_H.pol_B	1.1	0.128	up	0.508	0.998	21200	10300	11933.6	11933.6	10918	not DE
ENSMUSG00000021457	Syk		Tuft_KO_vs_Tuft_control_H.pol_B	-1.1	-0.179	down	0.635	1	131	92.8	68.6	60.5	68.6	not DE
ENSMUSG00000021458	Aopep		Tuft_KO_vs_Tuft_control_H.pol_B	1.2	0.259	up	0.00185	0.188	4880	2700	3269.8	3269.8	2731.6	not DE
ENSMUSG00000021460	Auh		Tuft_KO_vs_Tuft_control_H.pol_B	-1	-0.0408	down	0.65	1	1080	668	651	632.4	651	not DE
ENSMUSG00000021461	Fancc		Tuft_KO_vs_Tuft_control_H.pol_B	-1.1	-0.0844	down	0.663	1	360	163	175.7	165.7	175.7	not DE
ENSMUSG00000021464	Ror2		Tuft_KO_vs_Tuft_control_H.pol_B	-1.5	-0.541	down	0.175	0.986	157	142	94.2	64.7	94.2	not DE
ENSMUSG00000021466	Ptch1		Tuft_KO_vs_Tuft_control_H.pol_B	-1.1	-0.179	down	0.403	0.998	382	210	216.7	191.3	216.7	not DE
ENSMUSG00000021468	Sptlc1		Tuft_KO_vs_Tuft_control_H.pol_B	1	0.0407	up	0.782	1	1650	745	766.7	766.7	745.1	not DE
ENSMUSG00000021469	Msx2		Tuft_KO_vs_Tuft_control_H.pol_B	-1.5	-0.569	down	0.853	1	10	1.1	1.3	0.9	1.3	not DE
ENSMUSG00000021470	Ercc6l2		Tuft_KO_vs_Tuft_control_H.pol_B	1.2	0.252	up	0.249	0.998	370	174	219.5	219.5	184.4	not DE
ENSMUSG00000021474	Sfxn1		Tuft_KO_vs_Tuft_control_H.pol_B	-1.1	-0.119	down	0.344	0.998	1980	1160	1173.2	1080.3	1173.2	not DE
ENSMUSG00000021476	Habp4		Tuft_KO_vs_Tuft_control_H.pol_B	1.9	0.919	up	0.0191	0.574	111	148	60.5	60.5	32	not DE
ENSMUSG00000021477	Ctsl		Tuft_KO_vs_Tuft_control_H.pol_B	1.2	0.209	up	0.54	0.998	841	506	478.4	478.4	413.9	not DE
ENSMUSG00000021481	Zfp346		Tuft_KO_vs_Tuft_control_H.pol_B	-1	-0.0436	down	0.782	1	385	211	195.7	189.9	195.7	not DE
ENSMUSG00000021482	Prxl2c		Tuft_KO_vs_Tuft_control_H.pol_B	1.1	0.105	up	0.51	0.998	650	387	399.6	399.6	371.6	not DE
ENSMUSG00000021483	Cdk20		Tuft_KO_vs_Tuft_control_H.pol_B	-1.4	-0.506	down	0.197	0.986	275	105	101.3	71.3	101.3	not DE
ENSMUSG00000021484	Lman2		Tuft_KO_vs_Tuft_control_H.pol_B	-1	-0.013	down	0.91	1	6090	2910	3234.6	3205.7	3234.6	not DE
ENSMUSG00000021485	Mxd3		Tuft_KO_vs_Tuft_control_H.pol_B	-1.9	-0.905	down	0.521	0.998	21	5.2	8.4	4.5	8.4	not DE
ENSMUSG00000021486	Prelid1		Tuft_KO_vs_Tuft_control_H.pol_B	1.1	0.12	up	0.221	0.998	7460	3930	4402.1	4402.1	4050.6	not DE
ENSMUSG00000021488	Nsd1		Tuft_KO_vs_Tuft_control_H.pol_B	1	0.0114	up	0.935	1	4080	2120	2026.5	2026.5	2010.3	not DE
ENSMUSG00000021490	Slc34a1		Tuft_KO_vs_Tuft_control_H.pol_B	2.3	1.2	up	0.334	0.998	20	4.6	8.5	8.5	3.7	not DE
ENSMUSG00000021492	F12		Tuft_KO_vs_Tuft_control_H.pol_B	-4.8	-2.25	down	0.155	0.973	16	4.7	4.1	0.8	4.1	not DE
ENSMUSG00000021493	Pdlim7		Tuft_KO_vs_Tuft_control_H.pol_B	1.2	0.279	up	0.139	0.958	369	271	244.9	244.9	201.7	not DE
ENSMUSG00000021494	Ddx41		Tuft_KO_vs_Tuft_control_H.pol_B	-1.1	-0.0972	down	0.382	0.998	2100	1000	1069.6	1000	1069.6	not DE
ENSMUSG00000021495	Fam193b		Tuft_KO_vs_Tuft_control_H.pol_B	-1.2	-0.288	down	0.137	0.957	394	282	218.6	179.2	218.6	not DE
ENSMUSG00000021496	Pcbd2		Tuft_KO_vs_Tuft_control_H.pol_B	1.2	0.276	up	0.315	0.998	341	222	202.8	202.8	167.5	not DE
ENSMUSG00000021497	Txndc15		Tuft_KO_vs_Tuft_control_H.pol_B	-1	-0.0139	down	0.894	1	1580	898	917.2	908.2	917.2	not DE
ENSMUSG00000021500	Ddx46		Tuft_KO_vs_Tuft_control_H.pol_B	-1.1	-0.191	down	0.179	0.986	2070	893	984.9	862.9	984.9	not DE
ENSMUSG00000021501	Caml		Tuft_KO_vs_Tuft_control_H.pol_B	-1.1	-0.0892	down	0.436	0.998	850	501	503.2	473.1	503.2	not DE
ENSMUSG00000021504	B4galt7		Tuft_KO_vs_Tuft_control_H.pol_B	1.2	0.308	up	0.0598	0.794	717	391	481.6	481.6	388.9	not DE
ENSMUSG00000021506	Pitx1		Tuft_KO_vs_Tuft_control_H.pol_B	-1.3	-0.334	down	0.233	0.998	123	85.4	54.7	43.3	54.7	not DE
ENSMUSG00000021509	Slc25a48		Tuft_KO_vs_Tuft_control_H.pol_B	-3	-1.58	down	0.443	0.998	20	2.1	3.2	1.1	3.2	not DE
ENSMUSG00000021510	Zfp729a		Tuft_KO_vs_Tuft_control_H.pol_B	-1.3	-0.401	down	0.251	0.998	187	74.7	87.3	66.2	87.3	not DE
ENSMUSG00000021514	Zfp369		Tuft_KO_vs_Tuft_control_H.pol_B	-1	-0.0185	down	0.941	1	292	147	136.7	134.8	136.7	not DE
ENSMUSG00000021518	Ptdss1		Tuft_KO_vs_Tuft_control_H.pol_B	-1	-0.0522	down	0.669	1	2300	1270	1377.7	1328.3	1377.7	not DE
ENSMUSG00000021519	Mterf3		Tuft_KO_vs_Tuft_control_H.pol_B	1.1	0.119	up	0.514	0.998	389	200	231.8	231.8	213.4	not DE
ENSMUSG00000021520	Uqcrb		Tuft_KO_vs_Tuft_control_H.pol_B	1.2	0.203	up	0.238	0.998	2070	1230	1352.5	1352.5	1174.7	not DE
ENSMUSG00000021532	Fastkd3		Tuft_KO_vs_Tuft_control_H.pol_B	-1.1	-0.15	down	0.508	0.998	272	127	139.3	125.4	139.3	not DE
ENSMUSG00000021534	Cfap90		Tuft_KO_vs_Tuft_control_H.pol_B	-2	-1.01	down	0.518	0.998	14	2.6	3.5	1.7	3.5	not DE
ENSMUSG00000021536	Adcy2		Tuft_KO_vs_Tuft_control_H.pol_B	-1.5	-0.576	down	0.35	0.998	117	41.9	48.3	32.5	48.3	not DE
ENSMUSG00000021537	Cetn3		Tuft_KO_vs_Tuft_control_H.pol_B	1.2	0.237	up	0.112	0.92	691	434	477.1	477.1	404.8	not DE
ENSMUSG00000021539	Lect2		Tuft_KO_vs_Tuft_control_H.pol_B	-1.1	-0.108	down	0.737	1	1570	844	700.6	650.2	700.6	not DE
ENSMUSG00000021540	Smad5		Tuft_KO_vs_Tuft_control_H.pol_B	1.1	0.0924	up	0.597	0.998	876	406	460	460	431.3	not DE
ENSMUSG00000021541	Trpc7		Tuft_KO_vs_Tuft_control_H.pol_B	-1.7	-0.724	down	0.762	1	7	4.2	1.8	1	1.8	not DE
ENSMUSG00000021546	Hnrnpk		Tuft_KO_vs_Tuft_control_H.pol_B	-1	-0.00124	down	0.987	1	6490	3370	3850.9	3847.3	3850.9	not DE
ENSMUSG00000021548	Ccnh		Tuft_KO_vs_Tuft_control_H.pol_B	-1	-0.00438	down	0.974	1	464	233	259.3	258.4	259.3	not DE
ENSMUSG00000021549	Rasa1		Tuft_KO_vs_Tuft_control_H.pol_B	1.5	0.607	up	0.0603	0.796	114	70.9	67.4	67.4	44.2	not DE
ENSMUSG00000021550	2210016F16Rik		Tuft_KO_vs_Tuft_control_H.pol_B	-1.1	-0.184	down	0.14	0.96	1910	970	1078.4	948.6	1078.4	not DE
ENSMUSG00000021552	Gkap1		Tuft_KO_vs_Tuft_control_H.pol_B	1.2	0.299	up	0.427	0.998	90	50.4	42.9	42.9	34.8	not DE
ENSMUSG00000021553	Slc28a3		Tuft_KO_vs_Tuft_control_H.pol_B	-1.5	-0.569	down	0.161	0.977	146	63.2	87	58.6	87	not DE
ENSMUSG00000021555	Naa35		Tuft_KO_vs_Tuft_control_H.pol_B	1.1	0.118	up	0.39	0.998	921	482	520.3	520.3	479.3	not DE
ENSMUSG00000021556	Golm1		Tuft_KO_vs_Tuft_control_H.pol_B	-1.6	-0.722	down	0.0596	0.793	990	384	514.6	311.9	514.6	not DE
ENSMUSG00000021557	Agtpbp1		Tuft_KO_vs_Tuft_control_H.pol_B	1.4	0.455	up	0.136	0.957	123	81.7	92.4	92.4	67.5	not DE
ENSMUSG00000021559	Dapk1		Tuft_KO_vs_Tuft_control_H.pol_B	-1.2	-0.295	down	0.525	0.998	95	58.7	45.8	37.5	45.8	not DE
ENSMUSG00000021565	Slc6a19		Tuft_KO_vs_Tuft_control_H.pol_B	-1.6	-0.668	down	0.286	0.998	1070	476	588.7	370.4	588.7	not DE
ENSMUSG00000021566	Slc6a19os		Tuft_KO_vs_Tuft_control_H.pol_B	-1.1	-0.123	down	0.881	1	28	15.5	10.3	9.4	10.3	not DE
ENSMUSG00000021567	Nkd2		Tuft_KO_vs_Tuft_control_H.pol_B	-1.8	-0.83	down	0.38	0.998	29	6.2	8.6	4.8	8.6	not DE
ENSMUSG00000021569	Trip13		Tuft_KO_vs_Tuft_control_H.pol_B	-1.1	-0.173	down	0.728	1	71	29.5	35.9	31.7	35.9	not DE
ENSMUSG00000021572	Cep72		Tuft_KO_vs_Tuft_control_H.pol_B	-2	-0.979	down	0.276	0.998	83	22.2	25.3	12.8	25.3	not DE
ENSMUSG00000021573	Tppp		Tuft_KO_vs_Tuft_control_H.pol_B	2	0.986	up	0.0876	0.87	67	22.4	39.6	39.6	20	not DE
ENSMUSG00000021575	Ahrr		Tuft_KO_vs_Tuft_control_H.pol_B	34	5.08	up	0.0195	0.576	11	1.8	4.2	4.2	0	not DE
ENSMUSG00000021576	Pdcd6		Tuft_KO_vs_Tuft_control_H.pol_B	1.1	0.136	up	0.311	0.998	3340	1880	2096.3	2096.3	1908.2	not DE
ENSMUSG00000021577	Sdha		Tuft_KO_vs_Tuft_control_H.pol_B	1.1	0.122	up	0.258	0.998	10500	5550	6592.2	6592.2	6057.3	not DE
ENSMUSG00000021578	Ccdc127		Tuft_KO_vs_Tuft_control_H.pol_B	-1	-0.0417	down	0.755	1	710	324	365.8	355.7	365.8	not DE
ENSMUSG00000021583	Erap1		Tuft_KO_vs_Tuft_control_H.pol_B	-1.2	-0.252	down	0.18	0.986	1280	560	733.4	615.6	733.4	not DE
ENSMUSG00000021585	Cast		Tuft_KO_vs_Tuft_control_H.pol_B	-1.2	-0.246	down	0.184	0.986	1170	478	609.8	514	609.8	not DE
ENSMUSG00000021587	Pcsk1		Tuft_KO_vs_Tuft_control_H.pol_B	-1	-0.0115	down	0.98	1	1480	841	776.9	770.7	776.9	not DE
ENSMUSG00000021589	Rhobtb3		Tuft_KO_vs_Tuft_control_H.pol_B	-1.1	-0.118	down	0.758	1	107	44.5	49.2	45.3	49.2	not DE
ENSMUSG00000021590	Spata9		Tuft_KO_vs_Tuft_control_H.pol_B	2.1	1.08	up	0.6	0.998	7	1.7	1.7	1.7	0.8	not DE
ENSMUSG00000021591	Glrx		Tuft_KO_vs_Tuft_control_H.pol_B	-1.1	-0.153	down	0.216	0.998	1610	879	1005.9	904.2	1005.9	not DE
ENSMUSG00000021592	Arsk		Tuft_KO_vs_Tuft_control_H.pol_B	-1	-0.0353	down	0.902	1	110	51.5	59	57.6	59	not DE
ENSMUSG00000021594	Srd5a1		Tuft_KO_vs_Tuft_control_H.pol_B	-1.3	-0.426	down	0.12	0.931	313	135	156.6	116.5	156.6	not DE
ENSMUSG00000021595	Nsun2		Tuft_KO_vs_Tuft_control_H.pol_B	-1.5	-0.549	down	0.031	0.674	1570	722	795.9	544	795.9	not DE
ENSMUSG00000021596	Mctp1		Tuft_KO_vs_Tuft_control_H.pol_B	-1.3	-0.413	down	0.802	1	6	3.8	1.8	1.3	1.8	not DE
ENSMUSG00000021597	Slf1		Tuft_KO_vs_Tuft_control_H.pol_B	-1	-0.0245	down	0.938	1	168	80.7	88.1	86.8	88.1	not DE
ENSMUSG00000021598	Med10		Tuft_KO_vs_Tuft_control_H.pol_B	1.1	0.151	up	0.27	0.998	954	614	637.8	637.8	574.8	not DE
ENSMUSG00000021604	Irx4		Tuft_KO_vs_Tuft_control_H.pol_B	-5.9	-2.56	down	0.34	0.998	8	1.3	1.6	0.2	1.6	not DE
ENSMUSG00000021606	Ndufs6		Tuft_KO_vs_Tuft_control_H.pol_B	1.2	0.316	up	0.0402	0.719	2530	1760	1912.1	1912.1	1536.4	not DE
ENSMUSG00000021607	Mrpl36		Tuft_KO_vs_Tuft_control_H.pol_B	1	0.0409	up	0.697	1	1560	959	953.1	953.1	926.6	not DE
ENSMUSG00000021608	Lpcat1		Tuft_KO_vs_Tuft_control_H.pol_B	-1.1	-0.144	down	0.814	1	59	46.1	27.7	25	27.7	not DE
ENSMUSG00000021609	Slc6a3		Tuft_KO_vs_Tuft_control_H.pol_B	-1	-0.0142	down	0.991	1	28	8.4	8.5	8.4	8.5	not DE
ENSMUSG00000021610	Clptm1l		Tuft_KO_vs_Tuft_control_H.pol_B	1.2	0.238	up	0.462	0.998	984	549	539.1	539.1	457.1	not DE
ENSMUSG00000021611	Tert		Tuft_KO_vs_Tuft_control_H.pol_B	-1.3	-0.426	down	0.416	0.998	105	42.2	47.3	35.2	47.3	not DE
ENSMUSG00000021614	Vcan		Tuft_KO_vs_Tuft_control_H.pol_B	-1.3	-0.421	down	0.635	1	65	14.7	20.4	15.1	20.4	not DE
ENSMUSG00000021615	Xrcc4		Tuft_KO_vs_Tuft_control_H.pol_B	1.4	0.45	up	0.0115	0.451	259	157	193.8	193.8	141.9	not DE
ENSMUSG00000021619	Atg10		Tuft_KO_vs_Tuft_control_H.pol_B	1.3	0.34	up	0.189	0.986	168	96.3	106.9	106.9	84.5	not DE
ENSMUSG00000021620	Acot12		Tuft_KO_vs_Tuft_control_H.pol_B	-2.9	-1.55	down	0.354	0.998	17	4	3.8	1.3	3.8	not DE
ENSMUSG00000021621	Zcchc9		Tuft_KO_vs_Tuft_control_H.pol_B	1.1	0.161	up	0.225	0.998	657	403	419.8	419.8	375.4	not DE
ENSMUSG00000021622	Ckmt2		Tuft_KO_vs_Tuft_control_H.pol_B	-2.6	-1.36	down	0.0499	0.752	70	17.9	25.4	9.9	25.4	not DE
ENSMUSG00000021624	Cd180		Tuft_KO_vs_Tuft_control_H.pol_B	-1.7	-0.763	down	0.506	0.998	25	4.1	7.2	4.3	7.2	not DE
ENSMUSG00000021629	Slc30a5		Tuft_KO_vs_Tuft_control_H.pol_B	-1.1	-0.152	down	0.6	0.998	1030	537	574	516.6	574	not DE
ENSMUSG00000021635	Rad17		Tuft_KO_vs_Tuft_control_H.pol_B	-1.1	-0.149	down	0.41	0.998	411	194	228.1	205.9	228.1	not DE
ENSMUSG00000021636	Marveld2		Tuft_KO_vs_Tuft_control_H.pol_B	1	0.0617	up	0.648	1	2270	1020	1111.1	1111.1	1064.3	not DE
ENSMUSG00000021638	Ocln		Tuft_KO_vs_Tuft_control_H.pol_B	-1	-0.0313	down	0.81	1	2810	1380	1581.8	1547.6	1581.8	not DE
ENSMUSG00000021639	Gtf2h2		Tuft_KO_vs_Tuft_control_H.pol_B	-1	-0.029	down	0.875	1	309	177	186.3	182.5	186.3	not DE
ENSMUSG00000021640	Naip1		Tuft_KO_vs_Tuft_control_H.pol_B	-1.4	-0.45	down	0.3	0.998	185	50.1	81.9	59.7	81.9	not DE
ENSMUSG00000021643	Serf1		Tuft_KO_vs_Tuft_control_H.pol_B	1.4	0.445	up	0.0216	0.595	250	171	184	184	135	not DE
ENSMUSG00000021645	Smn1		Tuft_KO_vs_Tuft_control_H.pol_B	-1.2	-0.21	down	0.328	0.998	271	158	124.3	107.4	124.3	not DE
ENSMUSG00000021646	Mccc2		Tuft_KO_vs_Tuft_control_H.pol_B	-1.1	-0.109	down	0.468	0.998	1320	614	663.2	615.1	663.2	not DE
ENSMUSG00000021650	Ptcd2		Tuft_KO_vs_Tuft_control_H.pol_B	-1	-0.0429	down	0.799	1	633	333	355.9	345.5	355.9	not DE
ENSMUSG00000021660	Btf3		Tuft_KO_vs_Tuft_control_H.pol_B	-1	-0.0315	down	0.704	1	2560	1430	1508	1474.7	1508	not DE
ENSMUSG00000021661	Ankra2		Tuft_KO_vs_Tuft_control_H.pol_B	-1	-0.0142	down	0.901	1	996	566	530.3	525.6	530.3	not DE
ENSMUSG00000021662	Arhgef28		Tuft_KO_vs_Tuft_control_H.pol_B	1	0.0117	up	0.915	1	4740	2340	2327.6	2327.6	2308.1	not DE
ENSMUSG00000021665	Hexb		Tuft_KO_vs_Tuft_control_H.pol_B	-1.3	-0.427	down	0.175	0.986	710	326	359.2	267	359.2	not DE
ENSMUSG00000021666	Gfm2		Tuft_KO_vs_Tuft_control_H.pol_B	-1.1	-0.0833	down	0.63	1	1070	463	538.5	508.5	538.5	not DE
ENSMUSG00000021668	Polk		Tuft_KO_vs_Tuft_control_H.pol_B	1.1	0.143	up	0.606	0.998	137	69.3	85.4	85.4	77.3	not DE
ENSMUSG00000021669	Cert1		Tuft_KO_vs_Tuft_control_H.pol_B	1.2	0.3	up	0.0858	0.865	488	270	305.7	305.7	248.3	not DE
ENSMUSG00000021670	Hmgcr		Tuft_KO_vs_Tuft_control_H.pol_B	1.1	0.0974	up	0.466	0.998	3620	1670	2039	2039	1905.8	not DE
ENSMUSG00000021671	Poc5		Tuft_KO_vs_Tuft_control_H.pol_B	-1.1	-0.0912	down	0.632	1	352	148	180.8	169.8	180.8	not DE
ENSMUSG00000021675	F2rl2		Tuft_KO_vs_Tuft_control_H.pol_B	1.1	0.134	up	0.909	1	15	3.6	2.9	2.9	2.6	not DE
ENSMUSG00000021676	Iqgap2		Tuft_KO_vs_Tuft_control_H.pol_B	-1.1	-0.0847	down	0.766	1	404	220	209.8	197.7	209.8	not DE
ENSMUSG00000021678	F2rl1		Tuft_KO_vs_Tuft_control_H.pol_B	1.1	0.124	up	0.491	0.998	160	98	99.9	99.9	91.8	not DE
ENSMUSG00000021681	Aggf1		Tuft_KO_vs_Tuft_control_H.pol_B	1	0.0218	up	0.967	1	1160	461	515.4	515.4	507.7	not DE
ENSMUSG00000021684	Pde8b		Tuft_KO_vs_Tuft_control_H.pol_B	-1.2	-0.212	down	0.394	0.998	358	146	148.8	128.9	148.8	not DE
ENSMUSG00000021686	Ap3b1		Tuft_KO_vs_Tuft_control_H.pol_B	1.1	0.0923	up	0.227	0.998	2600	1370	1503.2	1503.2	1409.9	not DE
ENSMUSG00000021687	Scamp1		Tuft_KO_vs_Tuft_control_H.pol_B	1	0.0257	up	0.798	1	1830	937	1049.8	1049.8	1030.9	not DE
ENSMUSG00000021690	Jmy		Tuft_KO_vs_Tuft_control_H.pol_B	1	0.0435	up	0.81	1	1240	709	530.2	530.2	513.9	not DE
ENSMUSG00000021692	Dimt1		Tuft_KO_vs_Tuft_control_H.pol_B	1.1	0.0935	up	0.783	1	97	48.2	56.4	56.4	52.9	not DE
ENSMUSG00000021693	Kif2a		Tuft_KO_vs_Tuft_control_H.pol_B	1.1	0.155	up	0.401	0.998	322	188	164.9	164.9	147.9	not DE
ENSMUSG00000021694	Ercc8		Tuft_KO_vs_Tuft_control_H.pol_B	1.2	0.26	up	0.275	0.998	228	118	137.3	137.3	114.6	not DE
ENSMUSG00000021696	Elovl7		Tuft_KO_vs_Tuft_control_H.pol_B	1.1	0.0958	up	0.595	0.998	965	506	587	587	549.5	not DE
ENSMUSG00000021697	Depdc1b		Tuft_KO_vs_Tuft_control_H.pol_B	-20	-4.31	down	0.0432	0.737	14	2.8	3.2	0	3.2	not DE
ENSMUSG00000021699	Pde4d		Tuft_KO_vs_Tuft_control_H.pol_B	-1.1	-0.0858	down	0.558	0.998	982	585	459.8	433.9	459.8	not DE
ENSMUSG00000021700	Rab3c		Tuft_KO_vs_Tuft_control_H.pol_B	1.8	0.88	up	0.319	0.998	87	41.5	42.3	42.3	23	not DE
ENSMUSG00000021701	Plk2		Tuft_KO_vs_Tuft_control_H.pol_B	1.1	0.175	up	0.404	0.998	5000	1990	2645.6	2645.6	2342.3	not DE
ENSMUSG00000021702	Thbs4		Tuft_KO_vs_Tuft_control_H.pol_B	-9.7	-3.28	down	0.415	0.998	14	0.5	1.6	0	1.6	not DE
ENSMUSG00000021703	Serinc5		Tuft_KO_vs_Tuft_control_H.pol_B	1	0.0501	up	0.905	1	249	124	131.8	131.8	127.4	not DE
ENSMUSG00000021704	Mtx3		Tuft_KO_vs_Tuft_control_H.pol_B	-1	-0.0642	down	0.793	1	180	90.1	81.2	77.8	81.2	not DE
ENSMUSG00000021706	Zfyve16		Tuft_KO_vs_Tuft_control_H.pol_B	-1	-0.0292	down	0.892	1	247	112	136.3	133.6	136.3	not DE
ENSMUSG00000021707	Dhfr		Tuft_KO_vs_Tuft_control_H.pol_B	-1.4	-0.457	down	0.111	0.916	246	113	129.1	93.9	129.1	not DE
ENSMUSG00000021708	Rasgrf2		Tuft_KO_vs_Tuft_control_H.pol_B	1.2	0.258	up	0.0306	0.674	965	603	605.6	605.6	506.6	not DE
ENSMUSG00000021709	Erbin		Tuft_KO_vs_Tuft_control_H.pol_B	-1	-0.0541	down	0.769	1	1240	653	616.1	593.4	616.1	not DE
ENSMUSG00000021710	Nln		Tuft_KO_vs_Tuft_control_H.pol_B	1	0.0503	up	0.798	1	915	416	475.3	475.3	459	not DE
ENSMUSG00000021711	Trappc13		Tuft_KO_vs_Tuft_control_H.pol_B	1	0.00549	up	0.965	1	883	482	492.4	492.4	490.6	not DE
ENSMUSG00000021712	Trim23		Tuft_KO_vs_Tuft_control_H.pol_B	-1.1	-0.0912	down	0.66	1	245	160	134.1	125.8	134.1	not DE
ENSMUSG00000021713	Ppwd1		Tuft_KO_vs_Tuft_control_H.pol_B	-1.3	-0.372	down	0.177	0.986	158	73.9	83.6	64.8	83.6	not DE
ENSMUSG00000021714	Cenpk		Tuft_KO_vs_Tuft_control_H.pol_B	-1.5	-0.564	down	0.375	0.998	36	12.3	12.3	8.3	12.3	not DE
ENSMUSG00000021715	Cwc27		Tuft_KO_vs_Tuft_control_H.pol_B	-1.1	-0.194	down	0.254	0.998	543	238	262.2	229.3	262.2	not DE
ENSMUSG00000021716	Srek1ip1		Tuft_KO_vs_Tuft_control_H.pol_B	1.3	0.355	up	0.0105	0.442	399	261	294	294	229.9	not DE
ENSMUSG00000021719	Rgs7bp		Tuft_KO_vs_Tuft_control_H.pol_B	18	4.16	up	0.0527	0.765	18	4.4	6.9	6.9	0.4	not DE
ENSMUSG00000021720	Rnf180		Tuft_KO_vs_Tuft_control_H.pol_B	-2.6	-1.36	down	0.0036	0.267	98	31	44.1	17.2	44.1	not DE
ENSMUSG00000021725	Parp8		Tuft_KO_vs_Tuft_control_H.pol_B	-1.1	-0.117	down	0.558	0.998	1020	544	553.6	510.5	553.6	not DE
ENSMUSG00000021728	Emb		Tuft_KO_vs_Tuft_control_H.pol_B	-1	-0.0593	down	0.895	1	363	167	147.3	141.4	147.3	not DE
ENSMUSG00000021730	Hcn1		Tuft_KO_vs_Tuft_control_H.pol_B	1.2	0.258	up	0.561	0.998	70	32.4	29.2	29.2	24.3	not DE
ENSMUSG00000021731	Mrps30		Tuft_KO_vs_Tuft_control_H.pol_B	-1.1	-0.157	down	0.466	0.998	564	272	302.6	271.2	302.6	not DE
ENSMUSG00000021732	Fgf10		Tuft_KO_vs_Tuft_control_H.pol_B	-10	-3.36	down	0.404	0.998	13	0.5	1.7	0	1.7	not DE
ENSMUSG00000021733	Slc4a7		Tuft_KO_vs_Tuft_control_H.pol_B	-1	-0.0138	down	0.916	1	2220	1200	1222.6	1210.6	1222.6	not DE
ENSMUSG00000021737	Psmd6		Tuft_KO_vs_Tuft_control_H.pol_B	1.1	0.154	up	0.115	0.926	2310	1360	1542.8	1542.8	1387.1	not DE
ENSMUSG00000021738	Atxn7		Tuft_KO_vs_Tuft_control_H.pol_B	1.1	0.112	up	0.746	1	151	103	98.1	98.1	90.9	not DE
ENSMUSG00000021748	Pdhb		Tuft_KO_vs_Tuft_control_H.pol_B	1.2	0.285	up	0.00997	0.431	2200	1370	1599.7	1599.7	1313.2	not DE
ENSMUSG00000021749	Fam3d		Tuft_KO_vs_Tuft_control_H.pol_B	-1.6	-0.664	down	0.0301	0.67	650	292	390.7	246.3	390.7	not DE
ENSMUSG00000021751	Acox2		Tuft_KO_vs_Tuft_control_H.pol_B	4.1	2.03	up	0.0844	0.861	59	12.6	23.7	23.7	5.9	not DE
ENSMUSG00000021752	Kctd6		Tuft_KO_vs_Tuft_control_H.pol_B	1	0.0626	up	0.934	1	45	16.3	12	12	11.4	not DE
ENSMUSG00000021754	Map3k1		Tuft_KO_vs_Tuft_control_H.pol_B	1.2	0.291	up	0.0158	0.527	832	451	564.3	564.3	461.2	not DE
ENSMUSG00000021756	Il6st		Tuft_KO_vs_Tuft_control_H.pol_B	-1.3	-0.357	down	0.306	0.998	174	84.3	91	71.1	91	not DE
ENSMUSG00000021758	Ddx4		Tuft_KO_vs_Tuft_control_H.pol_B	3.3	1.73	up	0.265	0.998	10	1.4	2.5	2.5	0.7	not DE
ENSMUSG00000021759	Plpp1		Tuft_KO_vs_Tuft_control_H.pol_B	-1.1	-0.0907	down	0.558	0.998	911	449	471.4	442.3	471.4	not DE
ENSMUSG00000021763	Cspg4b		Tuft_KO_vs_Tuft_control_H.pol_B	1.3	0.429	up	0.606	0.998	16	10.8	6.5	6.5	4.8	not DE
ENSMUSG00000021764	Ndufs4		Tuft_KO_vs_Tuft_control_H.pol_B	1	0.0614	up	0.672	1	3620	2030	2165.2	2165.2	2074.8	not DE
ENSMUSG00000021765	Fst		Tuft_KO_vs_Tuft_control_H.pol_B	1.5	0.594	up	0.458	0.998	20	8	11.1	11.1	7.3	not DE
ENSMUSG00000021767	Kat6b		Tuft_KO_vs_Tuft_control_H.pol_B	1.2	0.246	up	0.147	0.972	601	391	379.1	379.1	319.7	not DE
ENSMUSG00000021770	Samd8		Tuft_KO_vs_Tuft_control_H.pol_B	-1.2	-0.28	down	0.197	0.986	306	197	169.5	139.4	169.5	not DE
ENSMUSG00000021771	Vdac2		Tuft_KO_vs_Tuft_control_H.pol_B	-1	-0.00985	down	0.934	1	7000	3790	3889.5	3862.9	3889.5	not DE
ENSMUSG00000021772	Nkiras1		Tuft_KO_vs_Tuft_control_H.pol_B	-1.1	-0.182	down	0.373	0.998	393	188	206.3	182.1	206.3	not DE
ENSMUSG00000021773	Comtd1		Tuft_KO_vs_Tuft_control_H.pol_B	-1.1	-0.136	down	0.356	0.998	409	231	240.5	218.8	240.5	not DE
ENSMUSG00000021774	Ube2e1		Tuft_KO_vs_Tuft_control_H.pol_B	1	0.0065	up	0.964	1	646	350	344.9	344.9	343.8	not DE
ENSMUSG00000021775	Nr1d2		Tuft_KO_vs_Tuft_control_H.pol_B	1.2	0.281	up	0.252	0.998	218	99.7	109.8	109.8	90.3	not DE
ENSMUSG00000021779	Thrb		Tuft_KO_vs_Tuft_control_H.pol_B	-1.3	-0.417	down	0.0418	0.724	268	130	147.6	110.5	147.6	not DE
ENSMUSG00000021782	Dlg5		Tuft_KO_vs_Tuft_control_H.pol_B	1.2	0.255	up	0.314	0.998	589	299	337.1	337.1	282.3	not DE
ENSMUSG00000021785	Ngly1		Tuft_KO_vs_Tuft_control_H.pol_B	-1.1	-0.134	down	0.54	0.998	412	164	193.6	176.3	193.6	not DE
ENSMUSG00000021786	Oxsm		Tuft_KO_vs_Tuft_control_H.pol_B	-1.2	-0.205	down	0.512	0.998	201	97.4	97.5	84.7	97.5	not DE
ENSMUSG00000021792	Prxl2a		Tuft_KO_vs_Tuft_control_H.pol_B	-1.1	-0.185	down	0.406	0.998	489	280	282.7	248.5	282.7	not DE
ENSMUSG00000021794	Glud1		Tuft_KO_vs_Tuft_control_H.pol_B	-1.4	-0.44	down	0.0519	0.762	4340	1970	2465	1817.3	2465	not DE
ENSMUSG00000021796	Bmpr1a		Tuft_KO_vs_Tuft_control_H.pol_B	1.1	0.105	up	0.658	1	231	147	137.8	137.8	128.3	not DE
ENSMUSG00000021798	Ldb3		Tuft_KO_vs_Tuft_control_H.pol_B	-1.5	-0.631	down	0.0523	0.763	414	171	229.6	148.2	229.6	not DE
ENSMUSG00000021799	Opn4		Tuft_KO_vs_Tuft_control_H.pol_B	0	0	up	1	1	0	1.4	0	0	0	not DE
ENSMUSG00000021803	Cdhr1		Tuft_KO_vs_Tuft_control_H.pol_B	1.6	0.64	up	0.765	1	25	4.4	5.6	5.6	3.6	not DE
ENSMUSG00000021806	Nid2		Tuft_KO_vs_Tuft_control_H.pol_B	-2.5	-1.32	down	0.243	0.998	75	16.4	30.9	12.3	30.9	not DE
ENSMUSG00000021807	Rtraf		Tuft_KO_vs_Tuft_control_H.pol_B	1.1	0.197	up	0.0492	0.748	2940	1590	1804.1	1804.1	1573.6	not DE
ENSMUSG00000021809	Nudt13		Tuft_KO_vs_Tuft_control_H.pol_B	-1	-0.0455	down	0.828	1	325	177	176.5	170.8	176.5	not DE
ENSMUSG00000021810	Ecd		Tuft_KO_vs_Tuft_control_H.pol_B	-1.1	-0.0866	down	0.422	0.998	1190	659	697.8	656.9	697.8	not DE
ENSMUSG00000021811	Dnajc9		Tuft_KO_vs_Tuft_control_H.pol_B	1	0.0518	up	0.746	1	505	266	286.1	286.1	276	not DE
ENSMUSG00000021814	Anxa7		Tuft_KO_vs_Tuft_control_H.pol_B	-1.1	-0.0828	down	0.395	0.998	2380	1130	1312.9	1239.4	1312.9	not DE
ENSMUSG00000021815	Mss51		Tuft_KO_vs_Tuft_control_H.pol_B	-1.9	-0.955	down	0.251	0.998	12	5.4	5.6	2.8	5.6	not DE
ENSMUSG00000021816	Ppp3cb		Tuft_KO_vs_Tuft_control_H.pol_B	1.2	0.248	up	0.443	0.998	164	107	83.5	83.5	70.2	not DE
ENSMUSG00000021819	Zswim8		Tuft_KO_vs_Tuft_control_H.pol_B	1.1	0.0706	up	0.691	1	1170	706	693.6	693.6	660.4	not DE
ENSMUSG00000021820	Camk2g		Tuft_KO_vs_Tuft_control_H.pol_B	-1.1	-0.0956	down	0.501	0.998	448	222	242.9	227.2	242.9	not DE
ENSMUSG00000021822	Plau		Tuft_KO_vs_Tuft_control_H.pol_B	-4.7	-2.24	down	0.579	0.998	6	0.2	0.8	0	0.8	not DE
ENSMUSG00000021823	Vcl		Tuft_KO_vs_Tuft_control_H.pol_B	1	0.0204	up	0.899	1	697	339	389.6	389.6	384.2	not DE
ENSMUSG00000021824	Ap3m1		Tuft_KO_vs_Tuft_control_H.pol_B	-1	-0.028	down	0.81	1	612	351	360.6	353.2	360.6	not DE
ENSMUSG00000021830	Txndc16		Tuft_KO_vs_Tuft_control_H.pol_B	1.1	0.0833	up	0.582	0.998	3280	1370	1667.6	1667.6	1573.5	not DE
ENSMUSG00000021831	Ero1a		Tuft_KO_vs_Tuft_control_H.pol_B	1.1	0.107	up	0.519	0.998	446	237	280.6	280.6	260.8	not DE
ENSMUSG00000021832	Psmc6		Tuft_KO_vs_Tuft_control_H.pol_B	-1	-0.018	down	0.881	1	1460	790	878.1	867.1	878.1	not DE
ENSMUSG00000021835	Bmp4		Tuft_KO_vs_Tuft_control_H.pol_B	-10	-3.35	down	0.405	0.998	12	0.5	1.7	0	1.7	not DE
ENSMUSG00000021838	Samd4		Tuft_KO_vs_Tuft_control_H.pol_B	-2.7	-1.44	down	0.301	0.998	11	3	3.8	1.4	3.8	not DE
ENSMUSG00000021840	Mapk1ip1l		Tuft_KO_vs_Tuft_control_H.pol_B	-1	-0.0494	down	0.731	1	2340	1140	1267.1	1224.1	1267.1	not DE
ENSMUSG00000021843	Ktn1		Tuft_KO_vs_Tuft_control_H.pol_B	1	0.0178	up	0.886	1	1410	760	846.1	846.1	835.4	not DE
ENSMUSG00000021846	Peli2		Tuft_KO_vs_Tuft_control_H.pol_B	-1.2	-0.262	down	0.441	0.998	154	107	71.1	59.1	71.1	not DE
ENSMUSG00000021850	ccdc198		Tuft_KO_vs_Tuft_control_H.pol_B	-1.3	-0.342	down	0.246	0.998	755	255	315.4	248.9	315.4	not DE
ENSMUSG00000021866	Anxa11		Tuft_KO_vs_Tuft_control_H.pol_B	1	0.06	up	0.643	1	4630	4470	2235.6	2235.6	2144.2	not DE
ENSMUSG00000021868	Ppif		Tuft_KO_vs_Tuft_control_H.pol_B	-1.1	-0.135	down	0.3	0.998	2470	1230	1333.8	1214.7	1333.8	not DE
ENSMUSG00000021870	Slmap		Tuft_KO_vs_Tuft_control_H.pol_B	1.4	0.436	up	0.0841	0.861	223	276	157.3	157.3	116.3	not DE
ENSMUSG00000021874	4933413J09Rik		Tuft_KO_vs_Tuft_control_H.pol_B	-2.3	-1.21	down	0.311	0.998	12	3.7	4.7	2	4.7	not DE
ENSMUSG00000021876	Rnase4		Tuft_KO_vs_Tuft_control_H.pol_B	-1.2	-0.276	down	0.25	0.998	2440	1400	1361.5	1124.1	1361.5	not DE
ENSMUSG00000021877	Arf4		Tuft_KO_vs_Tuft_control_H.pol_B	1.1	0.111	up	0.266	0.998	3620	2340	2549.7	2549.7	2361.1	not DE
ENSMUSG00000021884	Hacl1		Tuft_KO_vs_Tuft_control_H.pol_B	1.1	0.118	up	0.774	1	99	34.8	40.4	40.4	37.1	not DE
ENSMUSG00000021886	Gpr65		Tuft_KO_vs_Tuft_control_H.pol_B	-17	-4.1	down	0.183	0.986	11	1.6	2.8	0	2.8	not DE
ENSMUSG00000021890	Eaf1		Tuft_KO_vs_Tuft_control_H.pol_B	1.1	0.147	up	0.405	0.998	1350	669	816.6	816.6	737.6	not DE
ENSMUSG00000021891	Mettl6		Tuft_KO_vs_Tuft_control_H.pol_B	1	0.0633	up	0.791	1	367	209	234.4	234.4	224.5	not DE
ENSMUSG00000021892	Sh3bp5		Tuft_KO_vs_Tuft_control_H.pol_B	-1.5	-0.568	down	0.44	0.998	22	8.4	9.4	6.3	9.4	not DE
ENSMUSG00000021893	Capn7		Tuft_KO_vs_Tuft_control_H.pol_B	1	0.0592	up	0.499	0.998	1210	675	745.7	745.7	715.6	not DE
ENSMUSG00000021895	Arhgef3		Tuft_KO_vs_Tuft_control_H.pol_B	1.1	0.142	up	0.677	1	204	87	114.7	114.7	104.1	not DE
ENSMUSG00000021900	Btd		Tuft_KO_vs_Tuft_control_H.pol_B	-1.1	-0.157	down	0.376	0.998	389	191	225.8	202.4	225.8	not DE
ENSMUSG00000021901	Bap1		Tuft_KO_vs_Tuft_control_H.pol_B	-1.1	-0.0783	down	0.59	0.998	1510	745	847.1	802.2	847.1	not DE
ENSMUSG00000021902	Phf7		Tuft_KO_vs_Tuft_control_H.pol_B	-1	-0.0632	down	0.811	1	174	111	108.5	103.7	108.5	not DE
ENSMUSG00000021904	Sema3g		Tuft_KO_vs_Tuft_control_H.pol_B	1.5	0.605	up	0.81	1	14	3	3.4	3.4	2.2	not DE
ENSMUSG00000021905	Dph3		Tuft_KO_vs_Tuft_control_H.pol_B	1.1	0.12	up	0.3	0.998	851	497	537.9	537.9	495.2	not DE
ENSMUSG00000021906	Oxnad1		Tuft_KO_vs_Tuft_control_H.pol_B	-1.4	-0.517	down	0.00833	0.401	377	157	179.2	125.6	179.2	not DE
ENSMUSG00000021908	Ncoa4-ps		Tuft_KO_vs_Tuft_control_H.pol_B	1.2	0.291	up	0.612	0.998	27	8.2	12.1	12.1	9.9	not DE
ENSMUSG00000021910	Nisch		Tuft_KO_vs_Tuft_control_H.pol_B	-1	-0.0135	down	0.915	1	11400	6150	5966.1	5911	5966.1	not DE
ENSMUSG00000021911	Parg		Tuft_KO_vs_Tuft_control_H.pol_B	-1.2	-0.273	down	0.185	0.986	581	321	340.5	281.7	340.5	not DE
ENSMUSG00000021913	Ogdhl		Tuft_KO_vs_Tuft_control_H.pol_B	1.1	0.148	up	0.355	0.998	1390	1030	747.9	747.9	674.9	not DE
ENSMUSG00000021916	Glt8d1		Tuft_KO_vs_Tuft_control_H.pol_B	-1.1	-0.0971	down	0.646	1	226	147	128.6	120.4	128.6	not DE
ENSMUSG00000021917	Spcs1		Tuft_KO_vs_Tuft_control_H.pol_B	1.2	0.213	up	0.0606	0.797	2220	1440	1555.6	1555.6	1342	not DE
ENSMUSG00000021918	Nek4		Tuft_KO_vs_Tuft_control_H.pol_B	1.2	0.203	up	0.234	0.998	291	171	183.6	183.6	159.6	not DE
ENSMUSG00000021919	Chat		Tuft_KO_vs_Tuft_control_H.pol_B	1	0.0364	up	0.833	1	4360	2280	2425.1	2425.1	2364.4	not DE
ENSMUSG00000021928	Ebpl		Tuft_KO_vs_Tuft_control_H.pol_B	-1.2	-0.223	down	0.199	0.986	271	165	164.3	140.6	164.3	not DE
ENSMUSG00000021929	Kpna3		Tuft_KO_vs_Tuft_control_H.pol_B	-1	-0.012	down	0.957	1	515	208	224	222.4	224	not DE
ENSMUSG00000021930	Spryd7		Tuft_KO_vs_Tuft_control_H.pol_B	1	0.0117	up	0.954	1	327	239	194.6	194.6	193.3	not DE
ENSMUSG00000021932	Rnaseh2b		Tuft_KO_vs_Tuft_control_H.pol_B	-1.2	-0.309	down	0.198	0.986	235	114	128.2	103.5	128.2	not DE
ENSMUSG00000021936	Mapk8		Tuft_KO_vs_Tuft_control_H.pol_B	1	0.0681	up	0.765	1	215	154	122.8	122.8	117	not DE
ENSMUSG00000021938	Pspc1		Tuft_KO_vs_Tuft_control_H.pol_B	1.1	0.143	up	0.333	0.998	650	477	437.9	437.9	396.9	not DE
ENSMUSG00000021939	Ctsb		Tuft_KO_vs_Tuft_control_H.pol_B	-1.1	-0.0868	down	0.184	0.986	13000	6600	7028.3	6618.4	7028.3	not DE
ENSMUSG00000021944	Gata4		Tuft_KO_vs_Tuft_control_H.pol_B	1.1	0.137	up	0.8	1	1200	601	434.7	434.7	395.5	not DE
ENSMUSG00000021945	Zmym2		Tuft_KO_vs_Tuft_control_H.pol_B	1.1	0.13	up	0.358	0.998	835	487	503	503	459.6	not DE
ENSMUSG00000021947	Cryl1		Tuft_KO_vs_Tuft_control_H.pol_B	-1.1	-0.124	down	0.505	0.998	1650	927	992.8	910.5	992.8	not DE
ENSMUSG00000021948	Prkcd		Tuft_KO_vs_Tuft_control_H.pol_B	-1.7	-0.755	down	0.00441	0.297	740	296	422.6	250.2	422.6	not DE
ENSMUSG00000021950	Anxa8		Tuft_KO_vs_Tuft_control_H.pol_B	-7.3	-2.87	down	0.476	0.998	7	0.7	1.2	0	1.2	not DE
ENSMUSG00000021951	Eef1akmt1		Tuft_KO_vs_Tuft_control_H.pol_B	1.1	0.162	up	0.354	0.998	701	408	432.6	432.6	386.7	not DE
ENSMUSG00000021952	Xpo4		Tuft_KO_vs_Tuft_control_H.pol_B	-1	-0.0164	down	0.942	1	350	140	159.7	157.8	159.7	not DE
ENSMUSG00000021953	Tdh		Tuft_KO_vs_Tuft_control_H.pol_B	-2.3	-1.23	down	0.0256	0.636	80	45.8	41	17.5	41	not DE
ENSMUSG00000021957	Tkt		Tuft_KO_vs_Tuft_control_H.pol_B	-1.2	-0.259	down	0.182	0.986	4230	2070	2453.9	2050.6	2453.9	not DE
ENSMUSG00000021958	Pinx1		Tuft_KO_vs_Tuft_control_H.pol_B	-1	-0.0581	down	0.83	1	167	71.5	76.6	73.8	76.6	not DE
ENSMUSG00000021959	Lats2		Tuft_KO_vs_Tuft_control_H.pol_B	-1.4	-0.475	down	0.523	0.998	44	16.2	12.3	8.9	12.3	not DE
ENSMUSG00000021961	4930578I06Rik		Tuft_KO_vs_Tuft_control_H.pol_B	-5.1	-2.35	down	0.535	0.998	6	0.6	0.8	0	0.8	not DE
ENSMUSG00000021962	Dcp1a		Tuft_KO_vs_Tuft_control_H.pol_B	-1.1	-0.113	down	0.594	0.998	569	291	318.4	294.2	318.4	not DE
ENSMUSG00000021963	Sap18		Tuft_KO_vs_Tuft_control_H.pol_B	1	0.0496	up	0.584	0.998	1510	864	875	875	845.3	not DE
ENSMUSG00000021965	Ska3		Tuft_KO_vs_Tuft_control_H.pol_B	1.2	0.213	up	0.707	1	55	21.1	27.7	27.7	24	not DE
ENSMUSG00000021967	Mrpl57		Tuft_KO_vs_Tuft_control_H.pol_B	1.1	0.174	up	0.234	0.998	1910	1140	1240.5	1240.5	1099.7	not DE
ENSMUSG00000021969	Zdhhc20		Tuft_KO_vs_Tuft_control_H.pol_B	1	0.0353	up	0.783	1	1090	561	585.8	585.8	571.3	not DE
ENSMUSG00000021972	Hmbox1		Tuft_KO_vs_Tuft_control_H.pol_B	1	0.0022	up	0.989	1	307	198	174.9	174.8	174.9	not DE
ENSMUSG00000021973	Micu2		Tuft_KO_vs_Tuft_control_H.pol_B	-1.1	-0.0944	down	0.666	1	3060	1610	1733.5	1623.6	1733.5	not DE
ENSMUSG00000021974	Fgf9		Tuft_KO_vs_Tuft_control_H.pol_B	-1.4	-0.478	down	0.263	0.998	109	44.4	51.9	37.4	51.9	not DE
ENSMUSG00000021975	Ints9		Tuft_KO_vs_Tuft_control_H.pol_B	-1	-0.0658	down	0.624	0.998	1160	550	587.3	561.4	587.3	not DE
ENSMUSG00000021978	Extl3		Tuft_KO_vs_Tuft_control_H.pol_B	1.1	0.183	up	0.36	0.998	1360	715	814	814	717.3	not DE
ENSMUSG00000021981	Cab39l		Tuft_KO_vs_Tuft_control_H.pol_B	1	0.0244	up	0.8	1	904	488	549.6	549.6	541	not DE
ENSMUSG00000021982	Cdadc1		Tuft_KO_vs_Tuft_control_H.pol_B	-1.1	-0.146	down	0.314	0.998	803	386	434.5	392.5	434.5	not DE
ENSMUSG00000021983	Atp8a2		Tuft_KO_vs_Tuft_control_H.pol_B	-1.5	-0.561	down	0.0808	0.857	273	132	142	96.2	142	not DE
ENSMUSG00000021986	Amer2		Tuft_KO_vs_Tuft_control_H.pol_B	1.2	0.236	up	0.806	1	29	13.4	10.2	10.2	8.7	not DE
ENSMUSG00000021987	Mtmr6		Tuft_KO_vs_Tuft_control_H.pol_B	1.1	0.172	up	0.288	0.998	1060	542	716.4	716.4	636.3	not DE
ENSMUSG00000021990	Spata13		Tuft_KO_vs_Tuft_control_H.pol_B	1.1	0.157	up	0.303	0.998	1420	726	810.8	810.8	727.2	not DE
ENSMUSG00000021991	Cacna2d3		Tuft_KO_vs_Tuft_control_H.pol_B	1.7	0.729	up	0.606	0.998	13	4.8	3.1	3.1	1.8	not DE
ENSMUSG00000021993	Mipep		Tuft_KO_vs_Tuft_control_H.pol_B	1.3	0.383	up	0.27	0.998	218	181	119.5	119.5	91.6	not DE
ENSMUSG00000021994	Wnt5a		Tuft_KO_vs_Tuft_control_H.pol_B	-1.3	-0.425	down	0.481	0.998	45	14.7	14.4	10.7	14.4	not DE
ENSMUSG00000021996	Esd		Tuft_KO_vs_Tuft_control_H.pol_B	1	0.0203	up	0.828	1	2520	1420	1490.3	1490.3	1469.5	not DE
ENSMUSG00000021998	Lcp1		Tuft_KO_vs_Tuft_control_H.pol_B	-1.6	-0.672	down	0.21	0.994	233	60.5	90.6	56.7	90.6	not DE
ENSMUSG00000022000	Zc3h13		Tuft_KO_vs_Tuft_control_H.pol_B	-1.1	-0.103	down	0.514	0.998	646	354	326	303.5	326	not DE
ENSMUSG00000022003	Slc25a30		Tuft_KO_vs_Tuft_control_H.pol_B	-1.1	-0.184	down	0.621	0.998	107	35.7	45	39.6	45	not DE
ENSMUSG00000022008	Gpalpp1		Tuft_KO_vs_Tuft_control_H.pol_B	-1.1	-0.0991	down	0.663	1	561	260	282.1	263.3	282.1	not DE
ENSMUSG00000022009	Nufip1		Tuft_KO_vs_Tuft_control_H.pol_B	-1.1	-0.0941	down	0.69	1	249	117	126	118.3	126	not DE
ENSMUSG00000022010	Tsc22d1		Tuft_KO_vs_Tuft_control_H.pol_B	-1.1	-0.161	down	0.376	0.998	7320	2760	2871.2	2567.8	2871.2	not DE
ENSMUSG00000022013	Dnajc15		Tuft_KO_vs_Tuft_control_H.pol_B	1.1	0.184	up	0.277	0.998	831	494	542.3	542.3	477.5	not DE
ENSMUSG00000022014	Epsti1		Tuft_KO_vs_Tuft_control_H.pol_B	-1.3	-0.337	down	0.0455	0.744	465	232	256.9	203.2	256.9	not DE
ENSMUSG00000022016	Akap11		Tuft_KO_vs_Tuft_control_H.pol_B	-1	-0.0184	down	0.902	1	391	207	196.2	193.8	196.2	not DE
ENSMUSG00000022018	Rgcc		Tuft_KO_vs_Tuft_control_H.pol_B	-7.3	-2.87	down	0.00662	0.354	89	19.2	29.6	4.1	29.6	not DE
ENSMUSG00000022019	Tdrd3		Tuft_KO_vs_Tuft_control_H.pol_B	1	0.0208	up	0.875	1	475	247	259.3	259.3	255.7	not DE
ENSMUSG00000022020	Naa16		Tuft_KO_vs_Tuft_control_H.pol_B	1.3	0.406	up	0.0628	0.806	237	126	159.3	159.3	120.2	not DE
ENSMUSG00000022021	Diaph3		Tuft_KO_vs_Tuft_control_H.pol_B	-2	-1.01	down	0.429	0.998	18	5	6.4	3.2	6.4	not DE
ENSMUSG00000022022	Mtrf1		Tuft_KO_vs_Tuft_control_H.pol_B	1	0.00225	up	0.994	1	235	87.8	103.4	103.4	103.2	not DE
ENSMUSG00000022023	Wbp4		Tuft_KO_vs_Tuft_control_H.pol_B	1.2	0.301	up	0.0419	0.724	512	402	377.8	377.8	306.5	not DE
ENSMUSG00000022024	Sugt1		Tuft_KO_vs_Tuft_control_H.pol_B	1	0.0234	up	0.838	1	1580	729	785.4	785.4	772.2	not DE
ENSMUSG00000022026	Olfm4		Tuft_KO_vs_Tuft_control_H.pol_B	-1.9	-0.889	down	0.0819	0.858	9360	2350	4025	2173.6	4025	not DE
ENSMUSG00000022031	Elp3		Tuft_KO_vs_Tuft_control_H.pol_B	-1.3	-0.348	down	0.0588	0.789	786	348	414.1	325.4	414.1	not DE
ENSMUSG00000022032	Scara5		Tuft_KO_vs_Tuft_control_H.pol_B	-7.1	-2.83	down	0.451	0.998	9	1.6	1.2	0	1.2	not DE
ENSMUSG00000022033	Pbk		Tuft_KO_vs_Tuft_control_H.pol_B	-1.8	-0.885	down	0.198	0.986	98	23.8	38.7	20.9	38.7	not DE
ENSMUSG00000022034	Esco2		Tuft_KO_vs_Tuft_control_H.pol_B	-2.1	-1.08	down	0.266	0.998	37	7.2	12.2	5.8	12.2	not DE
ENSMUSG00000022035	Ccdc25		Tuft_KO_vs_Tuft_control_H.pol_B	-1	-0.0504	down	0.8	1	866	433	460.5	444.6	460.5	not DE
ENSMUSG00000022037	Clu		Tuft_KO_vs_Tuft_control_H.pol_B	2.1	1.08	up	0.145	0.969	59	23	36.4	36.4	17.3	not DE
ENSMUSG00000022040	Ephx2		Tuft_KO_vs_Tuft_control_H.pol_B	-2.9	-1.52	down	0.0687	0.831	289	41.6	77.6	27	77.6	not DE
ENSMUSG00000022041	Chrna2		Tuft_KO_vs_Tuft_control_H.pol_B	5.4	2.42	up	0.402	0.998	3	2.1	0.7	0.7	0	not DE
ENSMUSG00000022043	Trim35		Tuft_KO_vs_Tuft_control_H.pol_B	1.1	0.168	up	0.525	0.998	2880	1260	1382.4	1382.4	1230.3	not DE
ENSMUSG00000022048	Dpysl2		Tuft_KO_vs_Tuft_control_H.pol_B	1.2	0.276	up	0.0446	0.743	27600	14400	18291.1	18291.1	15101.3	not DE
ENSMUSG00000022051	Bnip3l		Tuft_KO_vs_Tuft_control_H.pol_B	-1.1	-0.117	down	0.248	0.998	926	518	557	513.7	557	not DE
ENSMUSG00000022052	Ppp2r2a		Tuft_KO_vs_Tuft_control_H.pol_B	1	0.0427	up	0.743	1	682	408	412.5	412.5	400.7	not DE
ENSMUSG00000022054	Nefm		Tuft_KO_vs_Tuft_control_H.pol_B	1.1	0.169	up	0.741	1	1060	596	509.6	509.6	453.3	not DE
ENSMUSG00000022055	Nefl		Tuft_KO_vs_Tuft_control_H.pol_B	1.3	0.416	up	0.171	0.985	273	122	129.1	129.1	96.5	not DE
ENSMUSG00000022056	Adam7		Tuft_KO_vs_Tuft_control_H.pol_B	2.9	1.56	up	0.481	0.998	8	1.5	2.4	2.4	0.8	not DE
ENSMUSG00000022064	Pibf1		Tuft_KO_vs_Tuft_control_H.pol_B	-1	-0.0491	down	0.843	1	277	117	137.2	132.6	137.2	not DE
ENSMUSG00000022070	Bora		Tuft_KO_vs_Tuft_control_H.pol_B	-1.1	-0.164	down	0.533	0.998	197	105	113	100.7	113	not DE
ENSMUSG00000022074	Tnfrsf10b		Tuft_KO_vs_Tuft_control_H.pol_B	-1.2	-0.27	down	0.583	0.998	67	31.1	36.6	30.2	36.6	not DE
ENSMUSG00000022075	Rhobtb2		Tuft_KO_vs_Tuft_control_H.pol_B	1.1	0.107	up	0.682	1	121	95.9	71.1	71.1	65.9	not DE
ENSMUSG00000022089	Bin3		Tuft_KO_vs_Tuft_control_H.pol_B	1.1	0.0735	up	0.527	0.998	1260	639	692.4	692.4	657.7	not DE
ENSMUSG00000022090	Pdlim2		Tuft_KO_vs_Tuft_control_H.pol_B	-3.3	-1.71	down	0.053	0.767	203	35.2	63.9	19.5	63.9	not DE
ENSMUSG00000022091	Sorbs3		Tuft_KO_vs_Tuft_control_H.pol_B	-1.4	-0.473	down	0.747	1	12	6	5.1	3.6	5.1	not DE
ENSMUSG00000022092	Ppp3cc		Tuft_KO_vs_Tuft_control_H.pol_B	1.4	0.493	up	0.595	0.998	11	10.5	4.6	4.6	3.3	not DE
ENSMUSG00000022094	Slc39a14		Tuft_KO_vs_Tuft_control_H.pol_B	1	0.0244	up	0.882	1	726	440	400.7	400.7	394.4	not DE
ENSMUSG00000022095	Fhip2b		Tuft_KO_vs_Tuft_control_H.pol_B	-1.2	-0.233	down	0.207	0.992	1080	517	535.8	456	535.8	not DE
ENSMUSG00000022096	Hr		Tuft_KO_vs_Tuft_control_H.pol_B	-1.4	-0.509	down	0.0228	0.605	403	198	182.5	128.5	182.5	not DE
ENSMUSG00000022098	Bmp1		Tuft_KO_vs_Tuft_control_H.pol_B	-1.3	-0.325	down	0.378	0.998	186	109	100.5	80.3	100.5	not DE
ENSMUSG00000022099	Dmtn		Tuft_KO_vs_Tuft_control_H.pol_B	-7.1	-2.82	down	0.31	0.998	12	1.4	3.1	0.4	3.1	not DE
ENSMUSG00000022100	Xpo7		Tuft_KO_vs_Tuft_control_H.pol_B	-1.1	-0.0833	down	0.629	1	580	358	319.4	301.1	319.4	not DE
ENSMUSG00000022101	Fgf17		Tuft_KO_vs_Tuft_control_H.pol_B	2.1	1.1	up	0.789	1	1	0.4	0.2	0.2	0	not DE
ENSMUSG00000022102	Dok2		Tuft_KO_vs_Tuft_control_H.pol_B	-1.1	-0.161	down	0.649	1	145	67.3	60	53.6	60	not DE
ENSMUSG00000022105	Rb1		Tuft_KO_vs_Tuft_control_H.pol_B	-1	-0.0366	down	0.886	1	459	200	207	201.9	207	not DE
ENSMUSG00000022106	Rcbtb2		Tuft_KO_vs_Tuft_control_H.pol_B	1	0.0608	up	0.618	0.998	783	435	479.3	479.3	459.4	not DE
ENSMUSG00000022108	Itm2b		Tuft_KO_vs_Tuft_control_H.pol_B	1.1	0.0852	up	0.382	0.998	24100	13200	14179.3	14179.3	13365.1	not DE
ENSMUSG00000022109	Med4		Tuft_KO_vs_Tuft_control_H.pol_B	1.1	0.153	up	0.437	0.998	502	253	277	277	248.8	not DE
ENSMUSG00000022110	Sucla2		Tuft_KO_vs_Tuft_control_H.pol_B	1	0.00139	up	0.988	1	1860	1040	1104.2	1104.2	1103.6	not DE
ENSMUSG00000022111	Uchl3		Tuft_KO_vs_Tuft_control_H.pol_B	1.2	0.207	up	0.142	0.963	701	395	427.7	427.7	370.5	not DE
ENSMUSG00000022114	Spry2		Tuft_KO_vs_Tuft_control_H.pol_B	-1	-0.0677	down	0.765	1	96	45.3	50.4	48.1	50.4	not DE
ENSMUSG00000022119	Rbm26		Tuft_KO_vs_Tuft_control_H.pol_B	-1	-0.0576	down	0.785	1	330	171	162.7	156.3	162.7	not DE
ENSMUSG00000022120	Obi1		Tuft_KO_vs_Tuft_control_H.pol_B	-1.1	-0.121	down	0.631	1	307	146	167.1	153.6	167.1	not DE
ENSMUSG00000022124	Fbxl3		Tuft_KO_vs_Tuft_control_H.pol_B	-1.2	-0.263	down	0.133	0.952	288	160	161	134.2	161	not DE
ENSMUSG00000022125	Cln5		Tuft_KO_vs_Tuft_control_H.pol_B	1	0.06	up	0.746	1	427	222	236	236	226.6	not DE
ENSMUSG00000022129	Dct		Tuft_KO_vs_Tuft_control_H.pol_B	-1.2	-0.309	down	0.5	0.998	142	55.5	62.4	50.5	62.4	not DE
ENSMUSG00000022130	Tgds		Tuft_KO_vs_Tuft_control_H.pol_B	-1	-0.000802	down	0.996	1	488	260	287.2	287	287.2	not DE
ENSMUSG00000022131	Gpr180		Tuft_KO_vs_Tuft_control_H.pol_B	-1.1	-0.193	down	0.338	0.998	834	339	380.6	333	380.6	not DE
ENSMUSG00000022132	Cldn10		Tuft_KO_vs_Tuft_control_H.pol_B	-1.2	-0.229	down	0.843	1	20	5.2	5.3	4.6	5.3	not DE
ENSMUSG00000022136	Dnajc3		Tuft_KO_vs_Tuft_control_H.pol_B	-1.1	-0.0712	down	0.559	0.998	1470	813	934.3	888.8	934.3	not DE
ENSMUSG00000022139	Mbnl2		Tuft_KO_vs_Tuft_control_H.pol_B	-1	-0.0453	down	0.657	1	2580	1520	1422.4	1378.6	1422.4	not DE
ENSMUSG00000022141	Nipbl		Tuft_KO_vs_Tuft_control_H.pol_B	1.1	0.113	up	0.263	0.998	914	630	591.9	591.9	547.2	not DE
ENSMUSG00000022142	Nup155		Tuft_KO_vs_Tuft_control_H.pol_B	-1.3	-0.368	down	0.133	0.952	421	173	214.8	166.5	214.8	not DE
ENSMUSG00000022146	Osmr		Tuft_KO_vs_Tuft_control_H.pol_B	-9.2	-3.2	down	0.427	0.998	10	0.5	1.5	0	1.5	not DE
ENSMUSG00000022148	Fyb		Tuft_KO_vs_Tuft_control_H.pol_B	1	0.0439	up	0.713	1	17500	8850	9370.1	9370.1	9088.4	not DE
ENSMUSG00000022150	Dab2		Tuft_KO_vs_Tuft_control_H.pol_B	9.6	3.27	up	0.414	0.998	12	0.8	2.7	2.7	0.2	not DE
ENSMUSG00000022151	Ttc33		Tuft_KO_vs_Tuft_control_H.pol_B	1.1	0.116	up	0.452	0.998	465	248	294.9	294.9	272.3	not DE
ENSMUSG00000022159	Rab2b		Tuft_KO_vs_Tuft_control_H.pol_B	-1.1	-0.178	down	0.725	1	69	29.5	31.6	27.9	31.6	not DE
ENSMUSG00000022160	Mettl3		Tuft_KO_vs_Tuft_control_H.pol_B	1	0.0692	up	0.668	1	734	386	403.9	403.9	384.8	not DE
ENSMUSG00000022174	Dad1		Tuft_KO_vs_Tuft_control_H.pol_B	1.1	0.11	up	0.264	0.998	8250	5080	5187.2	5187.2	4805.6	not DE
ENSMUSG00000022175	Lrp10		Tuft_KO_vs_Tuft_control_H.pol_B	1	0.00909	up	0.981	1	9120	4600	3801.3	3801.3	3777.4	not DE
ENSMUSG00000022176	Rem2		Tuft_KO_vs_Tuft_control_H.pol_B	-2.4	-1.28	down	0.142	0.963	141	21.3	33.2	13.6	33.2	not DE
ENSMUSG00000022177	Haus4		Tuft_KO_vs_Tuft_control_H.pol_B	-1	-0.00832	down	0.974	1	348	175	177.2	176	177.2	not DE
ENSMUSG00000022178	Ajuba		Tuft_KO_vs_Tuft_control_H.pol_B	1.1	0.0905	up	0.68	1	661	393	332.5	332.5	312	not DE
ENSMUSG00000022179	4931414P19Rik		Tuft_KO_vs_Tuft_control_H.pol_B	1.4	0.491	up	0.038	0.711	165	106	124.1	124.1	88.2	not DE
ENSMUSG00000022180	Slc7a8		Tuft_KO_vs_Tuft_control_H.pol_B	-1.5	-0.593	down	0.123	0.934	783	226	314.8	208.4	314.8	not DE
ENSMUSG00000022184	Fbxo4		Tuft_KO_vs_Tuft_control_H.pol_B	1.2	0.228	up	0.551	0.998	90	60.6	45.9	45.9	39.3	not DE
ENSMUSG00000022185	Acin1		Tuft_KO_vs_Tuft_control_H.pol_B	-1.1	-0.141	down	0.337	0.998	1070	703	580.3	526.3	580.3	not DE
ENSMUSG00000022186	Oxct1		Tuft_KO_vs_Tuft_control_H.pol_B	-1	-0.0663	down	0.789	1	817	387	453.9	433.1	453.9	not DE
ENSMUSG00000022191	Drosha		Tuft_KO_vs_Tuft_control_H.pol_B	1	0.0202	up	0.885	1	622	369	316.1	316.1	311.3	not DE
ENSMUSG00000022193	Psmb5		Tuft_KO_vs_Tuft_control_H.pol_B	1.1	0.108	up	0.344	0.998	3080	1800	1802.5	1802.5	1672.5	not DE
ENSMUSG00000022194	Pabpn1		Tuft_KO_vs_Tuft_control_H.pol_B	1	0.0319	up	0.871	1	479	357	242.8	242.8	237.5	not DE
ENSMUSG00000022195	6030458C11Rik		Tuft_KO_vs_Tuft_control_H.pol_B	-1	-0.0572	down	0.744	1	770	377	431.6	414.8	431.6	not DE
ENSMUSG00000022197	Pdzd2		Tuft_KO_vs_Tuft_control_H.pol_B	-1.8	-0.819	down	0.108	0.908	56	25.2	24.3	13.7	24.3	not DE
ENSMUSG00000022199	Slc22a17		Tuft_KO_vs_Tuft_control_H.pol_B	-1.2	-0.282	down	0.407	0.998	187	250	95	78.4	95	not DE
ENSMUSG00000022200	Golph3		Tuft_KO_vs_Tuft_control_H.pol_B	1.3	0.399	up	0.177	0.986	316	418	181.1	181.1	137.4	not DE
ENSMUSG00000022201	Zfr		Tuft_KO_vs_Tuft_control_H.pol_B	1.1	0.167	up	0.071	0.831	1800	985	1040	1040	925.5	not DE
ENSMUSG00000022203	Efs		Tuft_KO_vs_Tuft_control_H.pol_B	-1.3	-0.323	down	0.484	0.998	70	38.9	32.5	25.9	32.5	not DE
ENSMUSG00000022204	Ngdn		Tuft_KO_vs_Tuft_control_H.pol_B	1.1	0.14	up	0.327	0.998	1660	817	888.4	888.4	806.2	not DE
ENSMUSG00000022205	Sub1		Tuft_KO_vs_Tuft_control_H.pol_B	1.1	0.153	up	0.219	0.998	1340	750	870.1	870.1	782.5	not DE
ENSMUSG00000022208	Jph4		Tuft_KO_vs_Tuft_control_H.pol_B	-1.4	-0.513	down	0.48	0.998	73	42.3	26.6	18.6	26.6	not DE
ENSMUSG00000022210	Dhrs4		Tuft_KO_vs_Tuft_control_H.pol_B	-1.1	-0.15	down	0.258	0.998	1410	737	780.3	702.9	780.3	not DE
ENSMUSG00000022211	Carmil3		Tuft_KO_vs_Tuft_control_H.pol_B	2.5	1.31	up	0.0858	0.865	34	22.1	17.6	17.6	7.1	not DE
ENSMUSG00000022212	Cpne6		Tuft_KO_vs_Tuft_control_H.pol_B	-1.2	-0.202	down	0.961	1	1	0.8	0.1	0	0.1	not DE
ENSMUSG00000022214	Dcaf11		Tuft_KO_vs_Tuft_control_H.pol_B	-1.1	-0.0966	down	0.302	0.998	5060	2610	2967.9	2775.9	2967.9	not DE
ENSMUSG00000022216	Psme1		Tuft_KO_vs_Tuft_control_H.pol_B	-1.1	-0.191	down	0.00687	0.362	5790	3200	3374.6	2956.8	3374.6	not DE
ENSMUSG00000022217	Emc9		Tuft_KO_vs_Tuft_control_H.pol_B	1.1	0.14	up	0.435	0.998	495	258	278.1	278.1	252.1	not DE
ENSMUSG00000022219	Cideb		Tuft_KO_vs_Tuft_control_H.pol_B	1.1	0.183	up	0.369	0.998	1350	728	790.7	790.7	696.5	not DE
ENSMUSG00000022220	Adcy4		Tuft_KO_vs_Tuft_control_H.pol_B	-2.4	-1.29	down	0.714	1	7	0.8	1.7	0.7	1.7	not DE
ENSMUSG00000022221	Ripk3		Tuft_KO_vs_Tuft_control_H.pol_B	1.3	0.324	up	0.159	0.977	1630	908	1140.1	1140.1	911.2	not DE
ENSMUSG00000022223	Sdr39u1		Tuft_KO_vs_Tuft_control_H.pol_B	1.1	0.154	up	0.339	0.998	731	353	376.5	376.5	338	not DE
ENSMUSG00000022227	Mcpt1		Tuft_KO_vs_Tuft_control_H.pol_B	2.4	1.27	up	0.757	1	2	4.1	0.4	0.4	0.2	not DE
ENSMUSG00000022228	Zscan26		Tuft_KO_vs_Tuft_control_H.pol_B	-1.1	-0.132	down	0.367	0.998	1130	810	637.1	581.5	637.1	not DE
ENSMUSG00000022229	Atp12a		Tuft_KO_vs_Tuft_control_H.pol_B	-1.4	-0.481	down	0.886	1	32	2.3	4.7	3.3	4.7	not DE
ENSMUSG00000022231	Sema5a		Tuft_KO_vs_Tuft_control_H.pol_B	1.2	0.298	up	0.153	0.973	829	410	496.3	496.3	403.9	not DE
ENSMUSG00000022234	Cct5		Tuft_KO_vs_Tuft_control_H.pol_B	1	0.0471	up	0.563	0.998	7590	3960	4365.6	4365.6	4225	not DE
ENSMUSG00000022235	Cmbl		Tuft_KO_vs_Tuft_control_H.pol_B	-1.9	-0.921	down	0.0368	0.703	372	103	164	86.5	164	not DE
ENSMUSG00000022236	Ropn1l		Tuft_KO_vs_Tuft_control_H.pol_B	-1.4	-0.528	down	0.131	0.947	85	43	42.9	29.8	42.9	not DE
ENSMUSG00000022237	Ankrd33b		Tuft_KO_vs_Tuft_control_H.pol_B	-14	-3.85	down	0.338	0.998	17	1	2.4	0	2.4	not DE
ENSMUSG00000022240	Ctnnd2		Tuft_KO_vs_Tuft_control_H.pol_B	15	3.91	up	0.235	0.998	12	1.3	2.8	2.8	0.1	not DE
ENSMUSG00000022241	Tars		Tuft_KO_vs_Tuft_control_H.pol_B	-1	-0.00933	down	0.954	1	1500	736	853.1	847.4	853.1	not DE
ENSMUSG00000022244	Amacr		Tuft_KO_vs_Tuft_control_H.pol_B	1	0.0701	up	0.735	1	485	222	246	246	234.5	not DE
ENSMUSG00000022246	Rai14		Tuft_KO_vs_Tuft_control_H.pol_B	-2.1	-1.09	down	0.0436	0.738	149	43.1	60.8	28.5	60.8	not DE
ENSMUSG00000022247	Brix1		Tuft_KO_vs_Tuft_control_H.pol_B	-1.1	-0.151	down	0.44	0.998	378	206	214.7	193.4	214.7	not DE
ENSMUSG00000022248	Rad1		Tuft_KO_vs_Tuft_control_H.pol_B	1.3	0.344	up	0.194	0.986	127	90	94.3	94.3	74.4	not DE
ENSMUSG00000022253	Nadk2		Tuft_KO_vs_Tuft_control_H.pol_B	1.2	0.309	up	0.624	0.998	29	19.9	15.6	15.6	12.6	not DE
ENSMUSG00000022255	Mtdh		Tuft_KO_vs_Tuft_control_H.pol_B	-1	-0.029	down	0.76	1	1790	959	934.6	916.2	934.6	not DE
ENSMUSG00000022257	Laptm4b		Tuft_KO_vs_Tuft_control_H.pol_B	1.1	0.148	up	0.266	0.998	2090	1160	1288.8	1288.8	1163.2	not DE
ENSMUSG00000022261	Sdc2		Tuft_KO_vs_Tuft_control_H.pol_B	-1.8	-0.882	down	0.00334	0.257	173	73.1	87.5	47.6	87.5	not DE
ENSMUSG00000022262	Dnah5		Tuft_KO_vs_Tuft_control_H.pol_B	-1.1	-0.0954	down	0.816	1	701	343	288.8	270.5	288.8	not DE
ENSMUSG00000022263	Trio		Tuft_KO_vs_Tuft_control_H.pol_B	-1.1	-0.0849	down	0.665	1	308	202	174.1	164.1	174.1	not DE
ENSMUSG00000022265	Ank		Tuft_KO_vs_Tuft_control_H.pol_B	-1.3	-0.328	down	0.369	0.998	2540	591	698.9	557.1	698.9	not DE
ENSMUSG00000022269	Marchf11		Tuft_KO_vs_Tuft_control_H.pol_B	-1.7	-0.779	down	0.81	1	2	1.4	0.3	0	0.3	not DE
ENSMUSG00000022270	Retreg1		Tuft_KO_vs_Tuft_control_H.pol_B	1.1	0.0869	up	0.752	1	145	92.1	76.6	76.6	72.3	not DE
ENSMUSG00000022272	Myo10		Tuft_KO_vs_Tuft_control_H.pol_B	1.1	0.0965	up	0.549	0.998	1260	665	743.6	743.6	695.9	not DE
ENSMUSG00000022280	Rnf19a		Tuft_KO_vs_Tuft_control_H.pol_B	1	0.0456	up	0.715	1	760	374	428.7	428.7	415.3	not DE
ENSMUSG00000022283	Pabpc1		Tuft_KO_vs_Tuft_control_H.pol_B	-1.1	-0.127	down	0.166	0.983	7440	4780	4094.7	3749.8	4094.7	not DE
ENSMUSG00000022285	Ywhaz		Tuft_KO_vs_Tuft_control_H.pol_B	1.1	0.12	up	0.253	0.998	7440	3800	4544.5	4544.5	4181.8	not DE
ENSMUSG00000022286	Grhl2		Tuft_KO_vs_Tuft_control_H.pol_B	-1.1	-0.0839	down	0.632	1	699	355	382.2	360.4	382.2	not DE
ENSMUSG00000022292	Rrm2b		Tuft_KO_vs_Tuft_control_H.pol_B	-1.1	-0.0757	down	0.761	1	186	74.4	90.5	85.7	90.5	not DE
ENSMUSG00000022295	Atp6v1c1		Tuft_KO_vs_Tuft_control_H.pol_B	1	0.0455	up	0.691	1	1890	963	1074.6	1074.6	1040.7	not DE
ENSMUSG00000022297	Fzd6		Tuft_KO_vs_Tuft_control_H.pol_B	-1.2	-0.31	down	0.303	0.998	171	89.9	91.8	73.9	91.8	not DE
ENSMUSG00000022299	Slc25a32		Tuft_KO_vs_Tuft_control_H.pol_B	-1.1	-0.133	down	0.498	0.998	260	147	147	133.8	147	not DE
ENSMUSG00000022300	Dcaf13		Tuft_KO_vs_Tuft_control_H.pol_B	1.1	0.196	up	0.171	0.984	677	387	452	452	394.9	not DE
ENSMUSG00000022305	Lrp12		Tuft_KO_vs_Tuft_control_H.pol_B	1	0.002	up	0.994	1	710	276	334.4	334.4	333.8	not DE
ENSMUSG00000022307	Oxr1		Tuft_KO_vs_Tuft_control_H.pol_B	-1.4	-0.517	down	0.127	0.943	286	135	115.2	80.6	115.2	not DE
ENSMUSG00000022312	Eif3h		Tuft_KO_vs_Tuft_control_H.pol_B	-1.1	-0.149	down	0.0793	0.857	4860	2780	2873.4	2592.1	2873.4	not DE
ENSMUSG00000022313	Utp23		Tuft_KO_vs_Tuft_control_H.pol_B	-1.2	-0.208	down	0.379	0.998	209	113	118	102	118	not DE
ENSMUSG00000022314	Rad21		Tuft_KO_vs_Tuft_control_H.pol_B	1.1	0.168	up	0.526	0.998	351	191	179.9	179.9	160.2	not DE
ENSMUSG00000022322	Shcbp1		Tuft_KO_vs_Tuft_control_H.pol_B	-1.8	-0.842	down	0.248	0.998	29	10.4	13.9	7.7	13.9	not DE
ENSMUSG00000022323	Rida		Tuft_KO_vs_Tuft_control_H.pol_B	1.1	0.186	up	0.141	0.961	573	311	353.5	353.5	311	not DE
ENSMUSG00000022324	Matn2		Tuft_KO_vs_Tuft_control_H.pol_B	1.7	0.771	up	0.254	0.998	130	44.5	67.3	67.3	39.5	not DE
ENSMUSG00000022325	Pop1		Tuft_KO_vs_Tuft_control_H.pol_B	1.5	0.619	up	0.0743	0.838	181	86.8	130.7	130.7	85.1	not DE
ENSMUSG00000022329	Stk3		Tuft_KO_vs_Tuft_control_H.pol_B	-1.1	-0.104	down	0.539	0.998	647	359	385	358.3	385	not DE
ENSMUSG00000022330	Osr2		Tuft_KO_vs_Tuft_control_H.pol_B	1	0.0324	up	0.765	1	4570	2440	2541.8	2541.8	2484.7	not DE
ENSMUSG00000022332	Khdrbs3		Tuft_KO_vs_Tuft_control_H.pol_B	1	0.0138	up	0.986	1	27	20.5	10.4	10.4	10.4	not DE
ENSMUSG00000022335	Zfat		Tuft_KO_vs_Tuft_control_H.pol_B	-1.2	-0.299	down	0.24	0.998	139	68.2	90.4	73.4	90.4	not DE
ENSMUSG00000022336	Eif3e		Tuft_KO_vs_Tuft_control_H.pol_B	1.1	0.129	up	0.121	0.931	1640	988	1047.8	1047.8	958.1	not DE
ENSMUSG00000022337	Emc2		Tuft_KO_vs_Tuft_control_H.pol_B	1.2	0.226	up	0.152	0.973	1390	721	863.9	863.9	738.7	not DE
ENSMUSG00000022338	Eny2		Tuft_KO_vs_Tuft_control_H.pol_B	1	0.00102	up	0.995	1	884	470	491.1	491.1	491	not DE
ENSMUSG00000022339	Ebag9		Tuft_KO_vs_Tuft_control_H.pol_B	1.1	0.0919	up	0.72	1	185	110	106.7	106.7	100.2	not DE
ENSMUSG00000022340	Sybu		Tuft_KO_vs_Tuft_control_H.pol_B	-2.4	-1.29	down	0.0534	0.77	65	21.3	30.5	12.5	30.5	not DE
ENSMUSG00000022346	Myc		Tuft_KO_vs_Tuft_control_H.pol_B	-1.1	-0.12	down	0.579	0.998	985	414	484.7	445.8	484.7	not DE
ENSMUSG00000022350	Washc5		Tuft_KO_vs_Tuft_control_H.pol_B	-1.1	-0.192	down	0.295	0.998	732	376	424.6	371.6	424.6	not DE
ENSMUSG00000022351	Sqle		Tuft_KO_vs_Tuft_control_H.pol_B	1.1	0.0935	up	0.386	0.998	3610	1550	1925.3	1925.3	1803.9	not DE
ENSMUSG00000022353	Mtss1		Tuft_KO_vs_Tuft_control_H.pol_B	1.1	0.0835	up	0.477	0.998	4550	2230	2284.2	2284.2	2155.2	not DE
ENSMUSG00000022354	Ndufb9		Tuft_KO_vs_Tuft_control_H.pol_B	1.2	0.256	up	0.104	0.903	7180	4260	4863.4	4863.4	4073.2	not DE
ENSMUSG00000022358	Fbxo32		Tuft_KO_vs_Tuft_control_H.pol_B	1.2	0.237	up	0.635	1	161	62.2	66.8	66.8	56.7	not DE
ENSMUSG00000022359	Wdyhv1		Tuft_KO_vs_Tuft_control_H.pol_B	1	0.0518	up	0.758	1	496	259	262.1	262.1	252.6	not DE
ENSMUSG00000022360	Atad2		Tuft_KO_vs_Tuft_control_H.pol_B	-1.1	-0.155	down	0.738	1	89	36.6	42.8	38.4	42.8	not DE
ENSMUSG00000022361	Zhx1		Tuft_KO_vs_Tuft_control_H.pol_B	1.1	0.179	up	0.161	0.977	617	400	423.1	423.1	373.4	not DE
ENSMUSG00000022362	Gm29394		Tuft_KO_vs_Tuft_control_H.pol_B	-1.1	-0.189	down	0.882	1	5	2.5	1.8	1.5	1.8	not DE
ENSMUSG00000022364	Tbc1d31		Tuft_KO_vs_Tuft_control_H.pol_B	-1.2	-0.207	down	0.481	0.998	192	80.6	95.1	82.4	95.1	not DE
ENSMUSG00000022365	Derl1		Tuft_KO_vs_Tuft_control_H.pol_B	1	0.0315	up	0.811	1	3150	1650	1829.6	1829.6	1790.3	not DE
ENSMUSG00000022369	Mtbp		Tuft_KO_vs_Tuft_control_H.pol_B	-2	-0.978	down	0.0405	0.719	78	25.3	35.7	18.1	35.7	not DE
ENSMUSG00000022370	Mrpl13		Tuft_KO_vs_Tuft_control_H.pol_B	-1.2	-0.211	down	0.0996	0.899	368	209	220.8	190.8	220.8	not DE
ENSMUSG00000022371	Col14a1		Tuft_KO_vs_Tuft_control_H.pol_B	-3.5	-1.79	down	0.34	0.998	27	3	7.1	2.1	7.1	not DE
ENSMUSG00000022372	Sla		Tuft_KO_vs_Tuft_control_H.pol_B	-2.2	-1.14	down	0.56	0.998	13	2.8	3	1.4	3	not DE
ENSMUSG00000022376	Adcy8		Tuft_KO_vs_Tuft_control_H.pol_B	-1.3	-0.428	down	0.289	0.998	166	53.6	75.9	56.3	75.9	not DE
ENSMUSG00000022377	Asap1		Tuft_KO_vs_Tuft_control_H.pol_B	-1.3	-0.386	down	0.129	0.944	372	134	149.7	114.7	149.7	not DE
ENSMUSG00000022378	Cyrib		Tuft_KO_vs_Tuft_control_H.pol_B	1	0.0292	up	0.932	1	1440	670	612.9	612.9	600.6	not DE
ENSMUSG00000022382	Wnt7b		Tuft_KO_vs_Tuft_control_H.pol_B	-6.4	-2.68	down	0.505	0.998	14	0.6	1.7	0.2	1.7	not DE
ENSMUSG00000022383	Ppara		Tuft_KO_vs_Tuft_control_H.pol_B	-1.2	-0.25	down	0.617	0.998	143	45.9	54.1	45.5	54.1	not DE
ENSMUSG00000022385	Gtse1		Tuft_KO_vs_Tuft_control_H.pol_B	-1.7	-0.797	down	0.269	0.998	76	22	34.2	19.6	34.2	not DE
ENSMUSG00000022386	Trmu		Tuft_KO_vs_Tuft_control_H.pol_B	-1	-0.0522	down	0.755	1	569	315	320.5	309.3	320.5	not DE
ENSMUSG00000022387	Brd1		Tuft_KO_vs_Tuft_control_H.pol_B	1.1	0.0727	up	0.7	1	539	308	280.9	280.9	266.9	not DE
ENSMUSG00000022388	Ttll8		Tuft_KO_vs_Tuft_control_H.pol_B	-2.1	-1.07	down	0.639	1	14	1.3	2.4	1.1	2.4	not DE
ENSMUSG00000022389	Tef		Tuft_KO_vs_Tuft_control_H.pol_B	1.1	0.184	up	0.464	0.998	334	236	205.8	205.8	180.9	not DE
ENSMUSG00000022390	Zc3h7b		Tuft_KO_vs_Tuft_control_H.pol_B	1.1	0.171	up	0.337	0.998	635	451	355.2	355.2	315.8	not DE
ENSMUSG00000022391	Rangap1		Tuft_KO_vs_Tuft_control_H.pol_B	1.1	0.0784	up	0.477	0.998	2470	1230	1337.7	1337.7	1266.2	not DE
ENSMUSG00000022394	L3mbtl2		Tuft_KO_vs_Tuft_control_H.pol_B	-1	-0.0416	down	0.793	1	615	309	321.7	312.9	321.7	not DE
ENSMUSG00000022400	Rbx1		Tuft_KO_vs_Tuft_control_H.pol_B	1.2	0.223	up	0.0155	0.522	2620	1590	1794.6	1794.6	1537.6	not DE
ENSMUSG00000022401	Xpnpep3		Tuft_KO_vs_Tuft_control_H.pol_B	1.3	0.323	up	0.263	0.998	273	134	143.6	143.6	114.7	not DE
ENSMUSG00000022403	St13		Tuft_KO_vs_Tuft_control_H.pol_B	1.1	0.168	up	0.0171	0.554	3100	1870	1919.7	1919.7	1708.2	not DE
ENSMUSG00000022404	Slc25a17		Tuft_KO_vs_Tuft_control_H.pol_B	-1	-0.0533	down	0.663	1	1680	822	876	844.4	876	not DE
ENSMUSG00000022407	Adsl		Tuft_KO_vs_Tuft_control_H.pol_B	1	0.00753	up	0.955	1	1360	706	717.3	717.3	713.9	not DE
ENSMUSG00000022408	Fam83f		Tuft_KO_vs_Tuft_control_H.pol_B	1.1	0.0881	up	0.556	0.998	2080	822	1010.9	1010.9	950.7	not DE
ENSMUSG00000022412	Mief1		Tuft_KO_vs_Tuft_control_H.pol_B	-1.1	-0.171	down	0.161	0.977	1500	679	751.3	667.5	751.3	not DE
ENSMUSG00000022414	Tab1		Tuft_KO_vs_Tuft_control_H.pol_B	1	0.0142	up	0.901	1	1560	875	917.1	917.1	908.3	not DE
ENSMUSG00000022415	Syngr1		Tuft_KO_vs_Tuft_control_H.pol_B	-1.2	-0.228	down	0.455	0.998	209	113	96.5	82.2	96.5	not DE
ENSMUSG00000022416	Cacna1i		Tuft_KO_vs_Tuft_control_H.pol_B	0	0	up	1	1	0	0.6	0	0	0	not DE
ENSMUSG00000022419	Deptor		Tuft_KO_vs_Tuft_control_H.pol_B	1.1	0.106	up	0.592	0.998	725	417	435.9	435.9	405.2	not DE
ENSMUSG00000022420	Dnal4		Tuft_KO_vs_Tuft_control_H.pol_B	-1	-0.0116	down	0.918	1	1290	721	687.3	682.1	687.3	not DE
ENSMUSG00000022421	Nptxr		Tuft_KO_vs_Tuft_control_H.pol_B	2.9	1.56	up	0.105	0.905	30	9.9	19	19	6.4	not DE
ENSMUSG00000022422	Dscc1		Tuft_KO_vs_Tuft_control_H.pol_B	-1.5	-0.575	down	0.674	1	17	4.3	4.9	3.2	4.9	not DE
ENSMUSG00000022425	Enpp2		Tuft_KO_vs_Tuft_control_H.pol_B	3.2	1.66	up	0.324	0.998	13	2.9	4.2	4.2	1.3	not DE
ENSMUSG00000022426	Josd1		Tuft_KO_vs_Tuft_control_H.pol_B	-1.1	-0.104	down	0.61	0.998	392	375	209.2	194.7	209.2	not DE
ENSMUSG00000022427	Tomm22		Tuft_KO_vs_Tuft_control_H.pol_B	1	0.00626	up	0.931	1	2940	1590	1672.5	1672.5	1665.2	not DE
ENSMUSG00000022428	Cby1		Tuft_KO_vs_Tuft_control_H.pol_B	1.1	0.103	up	0.336	0.998	790	453	484	484	450.7	not DE
ENSMUSG00000022429	Dmc1		Tuft_KO_vs_Tuft_control_H.pol_B	-3.1	-1.63	down	0.688	1	6	0.3	0.8	0.2	0.8	not DE
ENSMUSG00000022433	Csnk1e		Tuft_KO_vs_Tuft_control_H.pol_B	1.4	0.482	up	0.0199	0.577	402	296	292.6	292.6	209.5	not DE
ENSMUSG00000022434	Fam118a		Tuft_KO_vs_Tuft_control_H.pol_B	1.1	0.143	up	0.54	0.998	354	207	226.3	226.3	205.3	not DE
ENSMUSG00000022435	Upk3a		Tuft_KO_vs_Tuft_control_H.pol_B	1.1	0.194	up	0.704	1	53	25.2	26.9	26.9	23.6	not DE
ENSMUSG00000022436	Sh3bp1		Tuft_KO_vs_Tuft_control_H.pol_B	-2.4	-1.26	down	0.338	0.998	11	3.3	4.4	1.8	4.4	not DE
ENSMUSG00000022437	Samm50		Tuft_KO_vs_Tuft_control_H.pol_B	1.1	0.086	up	0.482	0.998	4310	2350	2431.6	2431.6	2290.9	not DE
ENSMUSG00000022438	Parvb		Tuft_KO_vs_Tuft_control_H.pol_B	11	3.42	up	0.395	0.998	6	0.4	1.3	1.3	0	not DE
ENSMUSG00000022439	Parvg		Tuft_KO_vs_Tuft_control_H.pol_B	-2.7	-1.44	down	0.582	0.998	8	1.8	3.2	1.2	3.2	not DE
ENSMUSG00000022440	C1qtnf6		Tuft_KO_vs_Tuft_control_H.pol_B	-1.2	-0.224	down	0.63	1	39	27.2	17.3	14.7	17.3	not DE
ENSMUSG00000022441	Efcab6		Tuft_KO_vs_Tuft_control_H.pol_B	-2.5	-1.32	down	0.636	1	10	2.1	2.2	0.9	2.2	not DE
ENSMUSG00000022442	Ttll1		Tuft_KO_vs_Tuft_control_H.pol_B	1.1	0.16	up	0.494	0.998	378	208	229.4	229.4	205.3	not DE
ENSMUSG00000022443	Myh9		Tuft_KO_vs_Tuft_control_H.pol_B	-1.2	-0.274	down	0.08	0.857	4080	2040	2010.2	1662	2010.2	not DE
ENSMUSG00000022445	Cyp2d26		Tuft_KO_vs_Tuft_control_H.pol_B	-1.8	-0.86	down	0.119	0.931	402	114	165.8	91.2	165.8	not DE
ENSMUSG00000022450	Ndufa6		Tuft_KO_vs_Tuft_control_H.pol_B	1.2	0.204	up	0.0401	0.719	5540	3280	3593.3	3593.3	3118.5	not DE
ENSMUSG00000022451	Twf1		Tuft_KO_vs_Tuft_control_H.pol_B	1.2	0.268	up	0.0108	0.444	5240	3160	3648.6	3648.6	3030.1	not DE
ENSMUSG00000022452	Smdt1		Tuft_KO_vs_Tuft_control_H.pol_B	1.2	0.236	up	0.104	0.904	9430	5230	5828.9	5828.9	4947.4	not DE
ENSMUSG00000022453	Naga		Tuft_KO_vs_Tuft_control_H.pol_B	1	0.028	up	0.795	1	2090	1140	1254.1	1254.1	1229.8	not DE
ENSMUSG00000022454	Nell2		Tuft_KO_vs_Tuft_control_H.pol_B	-3.6	-1.83	down	0.215	0.998	6	1.4	2.3	0.7	2.3	not DE
ENSMUSG00000022456	Septin3		Tuft_KO_vs_Tuft_control_H.pol_B	1.2	0.246	up	0.914	1	18	2	3.3	3.3	2.8	not DE
ENSMUSG00000022462	Slc38a2		Tuft_KO_vs_Tuft_control_H.pol_B	-1.1	-0.0774	down	0.543	0.998	1300	646	688.6	652.6	688.6	not DE
ENSMUSG00000022463	Srebf2		Tuft_KO_vs_Tuft_control_H.pol_B	1	0.0665	up	0.617	0.998	5020	2850	2401.5	2401.5	2292.9	not DE
ENSMUSG00000022466	Rpap3		Tuft_KO_vs_Tuft_control_H.pol_B	-1.1	-0.121	down	0.547	0.998	453	189	213.6	196.5	213.6	not DE
ENSMUSG00000022469	Rapgef3		Tuft_KO_vs_Tuft_control_H.pol_B	-1.3	-0.369	down	0.308	0.998	134	74.1	62.7	48.4	62.7	not DE
ENSMUSG00000022471	Xrcc6		Tuft_KO_vs_Tuft_control_H.pol_B	-1.1	-0.125	down	0.293	0.998	1220	536	614.9	564.3	614.9	not DE
ENSMUSG00000022472	Desi1		Tuft_KO_vs_Tuft_control_H.pol_B	1.1	0.104	up	0.396	0.998	5010	3290	2781.1	2781.1	2587.1	not DE
ENSMUSG00000022474	Pmm1		Tuft_KO_vs_Tuft_control_H.pol_B	1	0.00512	up	0.978	1	514	254	245.2	245.2	244.3	not DE
ENSMUSG00000022475	Hdac7		Tuft_KO_vs_Tuft_control_H.pol_B	-1	-0.00953	down	0.979	1	183	132	72	71.6	72	not DE
ENSMUSG00000022476	Polr3h		Tuft_KO_vs_Tuft_control_H.pol_B	-1.2	-0.22	down	0.232	0.998	557	251	271	232.8	271	not DE
ENSMUSG00000022477	Aco2		Tuft_KO_vs_Tuft_control_H.pol_B	1	0.0322	up	0.815	1	14100	6480	7341.2	7341.2	7179.2	not DE
ENSMUSG00000022479	Vdr		Tuft_KO_vs_Tuft_control_H.pol_B	-1.2	-0.303	down	0.016	0.531	3820	1770	2230.8	1807.4	2230.8	not DE
ENSMUSG00000022488	Nckap1l		Tuft_KO_vs_Tuft_control_H.pol_B	-3.5	-1.79	down	0.262	0.998	64	7.3	15.4	4.5	15.4	not DE
ENSMUSG00000022489	Pde1b		Tuft_KO_vs_Tuft_control_H.pol_B	-1.8	-0.873	down	0.0385	0.714	129	49.2	61.9	33.9	61.9	not DE
ENSMUSG00000022490	Ppp1r1a		Tuft_KO_vs_Tuft_control_H.pol_B	1.5	0.614	up	0.593	0.998	13	5.2	6.1	6.1	4	not DE
ENSMUSG00000022496	Tnfrsf17		Tuft_KO_vs_Tuft_control_H.pol_B	-8.2	-3.04	down	0.45	0.998	6	0.4	1.3	0	1.3	not DE
ENSMUSG00000022498	Txndc11		Tuft_KO_vs_Tuft_control_H.pol_B	-1	-0.0508	down	0.853	1	616	437	310.2	299.3	310.2	not DE
ENSMUSG00000022500	Litaf		Tuft_KO_vs_Tuft_control_H.pol_B	-1.2	-0.233	down	0.0172	0.555	4490	2270	2495.9	2124.1	2495.9	not DE
ENSMUSG00000022503	Nubp1		Tuft_KO_vs_Tuft_control_H.pol_B	-1.3	-0.38	down	0.00251	0.221	1260	586	664.3	510.7	664.3	not DE
ENSMUSG00000022504	Ciita		Tuft_KO_vs_Tuft_control_H.pol_B	-9.8	-3.3	down	1.77e-08	1.8e-05	193	34.7	81.1	8.2	81.1	DE
ENSMUSG00000022505	Emp2		Tuft_KO_vs_Tuft_control_H.pol_B	1.2	0.206	up	0.471	0.998	262	173	172	172	149.1	not DE
ENSMUSG00000022507	Hapstr1		Tuft_KO_vs_Tuft_control_H.pol_B	1.2	0.244	up	0.194	0.986	465	303	314.9	314.9	265.9	not DE
ENSMUSG00000022508	Bcl6		Tuft_KO_vs_Tuft_control_H.pol_B	1.5	0.606	up	0.0349	0.695	286	153	186.2	186.2	122.1	not DE
ENSMUSG00000022512	Cldn1		Tuft_KO_vs_Tuft_control_H.pol_B	1.5	0.623	up	0.665	1	18	6.4	8	8	5.2	not DE
ENSMUSG00000022514	Il1rap		Tuft_KO_vs_Tuft_control_H.pol_B	1.1	0.136	up	0.713	1	144	64.9	81.7	81.7	74.4	not DE
ENSMUSG00000022515	Anks3		Tuft_KO_vs_Tuft_control_H.pol_B	-1	-0.0495	down	0.675	1	1470	812	850.4	822	850.4	not DE
ENSMUSG00000022516	Nudt16l1		Tuft_KO_vs_Tuft_control_H.pol_B	-1	-0.0281	down	0.825	1	2380	1190	1208.2	1185.1	1208.2	not DE
ENSMUSG00000022517	Mgrn1		Tuft_KO_vs_Tuft_control_H.pol_B	-1	-0.000467	down	0.997	1	3710	1930	1929.7	1929.3	1929.7	not DE
ENSMUSG00000022518	4930562C15Rik		Tuft_KO_vs_Tuft_control_H.pol_B	2	0.972	up	0.568	0.998	2	1.2	1.3	1.3	0.7	not DE
ENSMUSG00000022519	Srl		Tuft_KO_vs_Tuft_control_H.pol_B	-1.2	-0.267	down	0.164	0.981	214	90.6	118.7	98.7	118.7	not DE
ENSMUSG00000022521	Crebbp		Tuft_KO_vs_Tuft_control_H.pol_B	1	0.0137	up	0.937	1	1460	727	788.3	788.3	781	not DE
ENSMUSG00000022523	Fgf12		Tuft_KO_vs_Tuft_control_H.pol_B	-1.2	-0.23	down	0.853	1	25	7.6	8	6.9	8	not DE
ENSMUSG00000022525	Plaat1		Tuft_KO_vs_Tuft_control_H.pol_B	0	0	up	1	1	0	1.3	0	0	0	not DE
ENSMUSG00000022526	Zfp251		Tuft_KO_vs_Tuft_control_H.pol_B	-1	-0.0659	down	0.787	1	457	212	241.9	231.2	241.9	not DE
ENSMUSG00000022528	Hes1		Tuft_KO_vs_Tuft_control_H.pol_B	-1.4	-0.51	down	0.595	0.998	131	26.2	40.5	28.4	40.5	not DE
ENSMUSG00000022529	Zfp263		Tuft_KO_vs_Tuft_control_H.pol_B	-1.1	-0.129	down	0.249	0.998	1660	875	958.1	876.1	958.1	not DE
ENSMUSG00000022533	Atp13a3		Tuft_KO_vs_Tuft_control_H.pol_B	-1.3	-0.395	down	0.169	0.984	316	148	152.3	115.8	152.3	not DE
ENSMUSG00000022536	Glyr1		Tuft_KO_vs_Tuft_control_H.pol_B	1.1	0.102	up	0.192	0.986	6580	3460	3978.6	3978.6	3707.6	not DE
ENSMUSG00000022537	Tmem44		Tuft_KO_vs_Tuft_control_H.pol_B	-1.3	-0.357	down	0.561	0.998	104	45.1	47.9	37.3	47.9	not DE
ENSMUSG00000022538	Lsg1		Tuft_KO_vs_Tuft_control_H.pol_B	-1.2	-0.264	down	0.123	0.934	966	429	479.4	399.2	479.4	not DE
ENSMUSG00000022540	Rogdi		Tuft_KO_vs_Tuft_control_H.pol_B	-1.1	-0.0839	down	0.568	0.998	3150	1750	1622	1530.9	1622	not DE
ENSMUSG00000022542	Septin12		Tuft_KO_vs_Tuft_control_H.pol_B	-2.6	-1.38	down	0.733	1	2	0.9	0.4	0	0.4	not DE
ENSMUSG00000022543	Dnaaf8		Tuft_KO_vs_Tuft_control_H.pol_B	-1.2	-0.202	down	0.517	0.998	128	74.7	67.5	58.5	67.5	not DE
ENSMUSG00000022544	Eef2kmt		Tuft_KO_vs_Tuft_control_H.pol_B	-1.4	-0.453	down	0.0112	0.446	715	318	329.6	241.1	329.6	not DE
ENSMUSG00000022545	Ercc4		Tuft_KO_vs_Tuft_control_H.pol_B	1	0.0311	up	0.872	1	507	276	297.3	297.3	291.1	not DE
ENSMUSG00000022546	Gpt		Tuft_KO_vs_Tuft_control_H.pol_B	-2.2	-1.11	down	0.00296	0.243	468	141	198.9	91.8	198.9	not DE
ENSMUSG00000022548	Apod		Tuft_KO_vs_Tuft_control_H.pol_B	-3.2	-1.67	down	0.518	0.998	7	1.4	1.4	0.4	1.4	not DE
ENSMUSG00000022550	Adck5		Tuft_KO_vs_Tuft_control_H.pol_B	-1.4	-0.477	down	0.0031	0.245	1620	896	1061.4	762.2	1061.4	not DE
ENSMUSG00000022551	Cyc1		Tuft_KO_vs_Tuft_control_H.pol_B	1	0.0486	up	0.755	1	11300	6010	6511.1	6511.1	6295.5	not DE
ENSMUSG00000022552	Sharpin		Tuft_KO_vs_Tuft_control_H.pol_B	-1.1	-0.103	down	0.269	0.998	2370	1340	1335.5	1243.9	1335.5	not DE
ENSMUSG00000022553	Maf1		Tuft_KO_vs_Tuft_control_H.pol_B	1	0.051	up	0.624	0.998	4950	2680	2684.8	2684.8	2591.8	not DE
ENSMUSG00000022554	Hgh1		Tuft_KO_vs_Tuft_control_H.pol_B	-1.2	-0.208	down	0.437	0.998	496	181	197.8	171.3	197.8	not DE
ENSMUSG00000022555	Dgat1		Tuft_KO_vs_Tuft_control_H.pol_B	-1.4	-0.466	down	0.0491	0.748	2260	903	1094.6	792.2	1094.6	not DE
ENSMUSG00000022556	Hsf1		Tuft_KO_vs_Tuft_control_H.pol_B	-1	-0.0112	down	0.939	1	1660	759	780.1	774.6	780.1	not DE
ENSMUSG00000022557	Bop1		Tuft_KO_vs_Tuft_control_H.pol_B	-1.1	-0.11	down	0.364	0.998	2340	1030	1151.3	1066.8	1151.3	not DE
ENSMUSG00000022558	Mroh1		Tuft_KO_vs_Tuft_control_H.pol_B	1.1	0.128	up	0.311	0.998	2050	1040	1160.8	1160.8	1062.2	not DE
ENSMUSG00000022559	Fbxl6		Tuft_KO_vs_Tuft_control_H.pol_B	-1.1	-0.0933	down	0.389	0.998	1420	730	802.9	752.5	802.9	not DE
ENSMUSG00000022560	Slc52a2		Tuft_KO_vs_Tuft_control_H.pol_B	-1.1	-0.168	down	0.223	0.998	1360	763	814.7	724.9	814.7	not DE
ENSMUSG00000022561	Gpaa1		Tuft_KO_vs_Tuft_control_H.pol_B	1.1	0.175	up	0.0923	0.88	2840	1570	1739.8	1739.8	1540.7	not DE
ENSMUSG00000022562	Oplah		Tuft_KO_vs_Tuft_control_H.pol_B	-1.3	-0.367	down	0.203	0.99	291	97.9	118	91.6	118	not DE
ENSMUSG00000022564	Grina		Tuft_KO_vs_Tuft_control_H.pol_B	-1.1	-0.107	down	0.35	0.998	2530	1390	1359.1	1261.6	1359.1	not DE
ENSMUSG00000022565	Plec		Tuft_KO_vs_Tuft_control_H.pol_B	1.1	0.168	up	0.289	0.998	10500	4690	5184.6	5184.6	4614.9	not DE
ENSMUSG00000022568	Scrib		Tuft_KO_vs_Tuft_control_H.pol_B	1	0.0598	up	0.71	1	597	382	307.5	307.5	294.9	not DE
ENSMUSG00000022570	Gfus		Tuft_KO_vs_Tuft_control_H.pol_B	1	0.0511	up	0.627	0.999	4740	2780	2783.1	2783.1	2686.7	not DE
ENSMUSG00000022571	Pycrl		Tuft_KO_vs_Tuft_control_H.pol_B	-1	-0.0288	down	0.86	1	1150	600	624.6	611.9	624.6	not DE
ENSMUSG00000022574	Naprt		Tuft_KO_vs_Tuft_control_H.pol_B	-1.1	-0.114	down	0.392	0.998	1560	795	864.5	798.4	864.5	not DE
ENSMUSG00000022575	Gsdmd		Tuft_KO_vs_Tuft_control_H.pol_B	-1.2	-0.231	down	0.0299	0.668	3260	1600	1734.6	1478.3	1734.6	not DE
ENSMUSG00000022577	Ly6h		Tuft_KO_vs_Tuft_control_H.pol_B	2.5	1.33	up	0.687	1	7	1.4	1.7	1.7	0.7	not DE
ENSMUSG00000022579	Gpihbp1		Tuft_KO_vs_Tuft_control_H.pol_B	33	5.05	up	0.206	0.992	19	1.5	4.2	4.2	0	not DE
ENSMUSG00000022580	Rhpn1		Tuft_KO_vs_Tuft_control_H.pol_B	2.3	1.2	up	0.171	0.985	39	18.5	19.5	19.5	8.5	not DE
ENSMUSG00000022584	Ly6c2		Tuft_KO_vs_Tuft_control_H.pol_B	-5.5	-2.46	down	0.542	0.998	13	0.5	1.5	0.2	1.5	not DE
ENSMUSG00000022587	Ly6e		Tuft_KO_vs_Tuft_control_H.pol_B	-1.3	-0.413	down	0.311	0.998	2560	1800	1382	1037.6	1382	not DE
ENSMUSG00000022594	Lynx1		Tuft_KO_vs_Tuft_control_H.pol_B	-1.2	-0.301	down	0.557	0.998	120	60.6	47.1	38.2	47.1	not DE
ENSMUSG00000022596	Slurp1		Tuft_KO_vs_Tuft_control_H.pol_B	-6.3	-2.65	down	0.475	0.998	9	0.7	1	0	1	not DE
ENSMUSG00000022601	Zbtb11		Tuft_KO_vs_Tuft_control_H.pol_B	1	0.0553	up	0.832	1	515	231	249.5	249.5	240.1	not DE
ENSMUSG00000022602	Arc		Tuft_KO_vs_Tuft_control_H.pol_B	-2.7	-1.42	down	0.591	0.998	40	8.8	7.8	2.9	7.8	not DE
ENSMUSG00000022604	Cep97		Tuft_KO_vs_Tuft_control_H.pol_B	-1.2	-0.276	down	0.425	0.998	216	86.8	99.3	82.1	99.3	not DE
ENSMUSG00000022607	Ptk2		Tuft_KO_vs_Tuft_control_H.pol_B	1	0.0241	up	0.857	1	931	411	433.5	433.5	426	not DE
ENSMUSG00000022610	Mapk12		Tuft_KO_vs_Tuft_control_H.pol_B	-1.1	-0.141	down	0.933	1	17	3.1	3.5	3.2	3.5	not DE
ENSMUSG00000022613	Miox		Tuft_KO_vs_Tuft_control_H.pol_B	-6.3	-2.65	down	0.512	0.998	9	0.3	1	0	1	not DE
ENSMUSG00000022614	Lmf2		Tuft_KO_vs_Tuft_control_H.pol_B	-1.2	-0.224	down	0.178	0.986	1710	814	915.8	783.8	915.8	not DE
ENSMUSG00000022615	Tymp		Tuft_KO_vs_Tuft_control_H.pol_B	-1.2	-0.255	down	0.648	1	23	12	13	10.9	13	not DE
ENSMUSG00000022617	Chkb		Tuft_KO_vs_Tuft_control_H.pol_B	-1.1	-0.114	down	0.373	0.998	480	276	258.5	238.9	258.5	not DE
ENSMUSG00000022619	Mapk8ip2		Tuft_KO_vs_Tuft_control_H.pol_B	-1.9	-0.942	down	0.208	0.993	331	130	137.7	71.7	137.7	not DE
ENSMUSG00000022620	Arsa		Tuft_KO_vs_Tuft_control_H.pol_B	-1.1	-0.158	down	0.506	0.998	515	267	265.3	237.8	265.3	not DE
ENSMUSG00000022621	Rabl2		Tuft_KO_vs_Tuft_control_H.pol_B	1.1	0.0903	up	0.713	1	484	298	292.9	292.9	275.1	not DE
ENSMUSG00000022623	Shank3		Tuft_KO_vs_Tuft_control_H.pol_B	1	0.00221	up	0.999	1	9	1.4	2	2	2	not DE
ENSMUSG00000022629	Kif21a		Tuft_KO_vs_Tuft_control_H.pol_B	1.1	0.133	up	0.497	0.998	559	324	343.9	343.9	313.8	not DE
ENSMUSG00000022634	Yaf2		Tuft_KO_vs_Tuft_control_H.pol_B	1.1	0.179	up	0.437	0.998	118	62.8	72.6	72.6	64	not DE
ENSMUSG00000022635	Zcrb1		Tuft_KO_vs_Tuft_control_H.pol_B	1.2	0.301	up	0.02	0.577	821	552	601.8	601.8	488.6	not DE
ENSMUSG00000022636	Alcam		Tuft_KO_vs_Tuft_control_H.pol_B	-1.4	-0.473	down	0.218	0.998	178	60.6	60.6	43.7	60.6	not DE
ENSMUSG00000022637	Cblb		Tuft_KO_vs_Tuft_control_H.pol_B	1.2	0.26	up	0.122	0.933	2240	1200	1335.7	1335.7	1115.3	not DE
ENSMUSG00000022639	Dubr		Tuft_KO_vs_Tuft_control_H.pol_B	1.8	0.861	up	0.23	0.998	22	9.4	13.4	13.4	7.4	not DE
ENSMUSG00000022641	Bbx		Tuft_KO_vs_Tuft_control_H.pol_B	-1.3	-0.414	down	0.0405	0.719	542	269	294.9	221.4	294.9	not DE
ENSMUSG00000022650	Retnlb		Tuft_KO_vs_Tuft_control_H.pol_B	1.8	0.855	up	0.823	1	72	9.8	22.3	22.3	12.4	not DE
ENSMUSG00000022652	Morc1		Tuft_KO_vs_Tuft_control_H.pol_B	-1.9	-0.961	down	0.709	1	8	0.8	1.8	0.9	1.8	not DE
ENSMUSG00000022656	Nectin3		Tuft_KO_vs_Tuft_control_H.pol_B	-1.8	-0.817	down	0.236	0.998	99	29	29.5	16.8	29.5	not DE
ENSMUSG00000022657	Cd96		Tuft_KO_vs_Tuft_control_H.pol_B	-15	-3.91	down	0.00316	0.248	39	4.9	13.4	0.9	13.4	not DE
ENSMUSG00000022658	Tagln3		Tuft_KO_vs_Tuft_control_H.pol_B	-4.8	-2.27	down	0.172	0.985	32	3.8	6.5	1.3	6.5	not DE
ENSMUSG00000022659	Gcsam		Tuft_KO_vs_Tuft_control_H.pol_B	-5.4	-2.42	down	0.184	0.986	28	2.6	6.1	1.2	6.1	not DE
ENSMUSG00000022661	Cd200		Tuft_KO_vs_Tuft_control_H.pol_B	-1.3	-0.396	down	0.0702	0.831	296	143	162.7	123.6	162.7	not DE
ENSMUSG00000022663	Atg3		Tuft_KO_vs_Tuft_control_H.pol_B	1	0.0685	up	0.752	1	2060	1070	1125.9	1125.9	1073.6	not DE
ENSMUSG00000022664	Slc35a5		Tuft_KO_vs_Tuft_control_H.pol_B	1.1	0.154	up	0.284	0.998	572	292	362.3	362.3	325.3	not DE
ENSMUSG00000022665	Ccdc80		Tuft_KO_vs_Tuft_control_H.pol_B	-2.3	-1.23	down	0.538	0.998	9	2.4	3.1	1.3	3.1	not DE
ENSMUSG00000022667	Cd200r1		Tuft_KO_vs_Tuft_control_H.pol_B	1.2	0.302	up	0.805	1	19	6.6	7.9	7.9	6.4	not DE
ENSMUSG00000022668	Gtpbp8		Tuft_KO_vs_Tuft_control_H.pol_B	1.2	0.219	up	0.247	0.998	721	369	465	465	399.1	not DE
ENSMUSG00000022671	Mzt2		Tuft_KO_vs_Tuft_control_H.pol_B	1.1	0.112	up	0.443	0.998	793	414	452.8	452.8	419.1	not DE
ENSMUSG00000022672	Prkdc		Tuft_KO_vs_Tuft_control_H.pol_B	-1.1	-0.164	down	0.377	0.998	400	238	217.5	193.8	217.5	not DE
ENSMUSG00000022673	Mcm4		Tuft_KO_vs_Tuft_control_H.pol_B	1.1	0.12	up	0.569	0.998	363	175	226.5	226.5	208.8	not DE
ENSMUSG00000022674	Ube2v2		Tuft_KO_vs_Tuft_control_H.pol_B	-1	-0.0293	down	0.91	1	118	54.2	59.8	58.7	59.8	not DE
ENSMUSG00000022677	Cep20		Tuft_KO_vs_Tuft_control_H.pol_B	1	0.0166	up	0.88	1	1250	778	726	726	717.6	not DE
ENSMUSG00000022678	Nde1		Tuft_KO_vs_Tuft_control_H.pol_B	1	0.0596	up	0.794	1	486	231	276	276	265.1	not DE
ENSMUSG00000022679	Mpv17l		Tuft_KO_vs_Tuft_control_H.pol_B	-1	-0.0676	down	0.79	1	186	88.8	89.7	85.6	89.7	not DE
ENSMUSG00000022680	Pdxdc1		Tuft_KO_vs_Tuft_control_H.pol_B	-1.1	-0.0813	down	0.323	0.998	4510	2200	2511.2	2373.3	2511.2	not DE
ENSMUSG00000022681	Ntan1		Tuft_KO_vs_Tuft_control_H.pol_B	1.1	0.128	up	0.361	0.998	1170	773	800.6	800.6	732.7	not DE
ENSMUSG00000022682	Rrn3		Tuft_KO_vs_Tuft_control_H.pol_B	-1.1	-0.194	down	0.124	0.937	1370	715	753.6	658.8	753.6	not DE
ENSMUSG00000022683	Pla2g10		Tuft_KO_vs_Tuft_control_H.pol_B	-1.6	-0.646	down	0.0452	0.743	284	111	143.7	91.8	143.7	not DE
ENSMUSG00000022684	Bfar		Tuft_KO_vs_Tuft_control_H.pol_B	-1.1	-0.158	down	0.319	0.998	1210	667	670.2	600.7	670.2	not DE
ENSMUSG00000022685	Parn		Tuft_KO_vs_Tuft_control_H.pol_B	1	0.0418	up	0.8	1	1030	530	561.6	561.6	545.7	not DE
ENSMUSG00000022686	B3gnt5		Tuft_KO_vs_Tuft_control_H.pol_B	1.3	0.404	up	0.535	0.998	44	21.7	24.3	24.3	18.5	not DE
ENSMUSG00000022687	Boc		Tuft_KO_vs_Tuft_control_H.pol_B	-1.1	-0.0956	down	0.893	1	72	41.7	36.2	33.8	36.2	not DE
ENSMUSG00000022696	Sidt1		Tuft_KO_vs_Tuft_control_H.pol_B	-1.3	-0.395	down	0.303	0.998	396	173	182.9	138.9	182.9	not DE
ENSMUSG00000022698	Naa50		Tuft_KO_vs_Tuft_control_H.pol_B	1.1	0.13	up	0.462	0.998	462	238	299.1	299.1	273.7	not DE
ENSMUSG00000022701	Ccdc191		Tuft_KO_vs_Tuft_control_H.pol_B	-1.1	-0.115	down	0.649	1	185	112	102.9	94.8	102.9	not DE
ENSMUSG00000022702	Hira		Tuft_KO_vs_Tuft_control_H.pol_B	1.1	0.0977	up	0.827	1	69	41.4	39.6	39.6	37.1	not DE
ENSMUSG00000022704	Qtrt2		Tuft_KO_vs_Tuft_control_H.pol_B	-1.4	-0.453	down	0.158	0.976	208	77	90.7	66.2	90.7	not DE
ENSMUSG00000022705	Drd3		Tuft_KO_vs_Tuft_control_H.pol_B	-1.1	-0.131	down	0.818	1	187	46.4	55.7	51	55.7	not DE
ENSMUSG00000022706	Mrpl40		Tuft_KO_vs_Tuft_control_H.pol_B	1	0.0592	up	0.674	1	1060	609	622.1	622.1	597.4	not DE
ENSMUSG00000022707	Gbe1		Tuft_KO_vs_Tuft_control_H.pol_B	-1.1	-0.112	down	0.522	0.998	748	327	377.4	349.6	377.4	not DE
ENSMUSG00000022708	Zbtb20		Tuft_KO_vs_Tuft_control_H.pol_B	-1.2	-0.223	down	0.181	0.986	2190	1190	1166.6	999.7	1166.6	not DE
ENSMUSG00000022710	Usp7		Tuft_KO_vs_Tuft_control_H.pol_B	-1.1	-0.0973	down	0.618	0.998	508	299	259.9	243.1	259.9	not DE
ENSMUSG00000022711	Pmm2		Tuft_KO_vs_Tuft_control_H.pol_B	-1.2	-0.249	down	0.0461	0.746	2800	1540	1660	1396.1	1660	not DE
ENSMUSG00000022718	Dgcr8		Tuft_KO_vs_Tuft_control_H.pol_B	1.1	0.112	up	0.562	0.998	614	273	335.4	335.4	310.5	not DE
ENSMUSG00000022721	Trmt2a		Tuft_KO_vs_Tuft_control_H.pol_B	-1.2	-0.271	down	0.0416	0.723	2010	973	1070.6	887.6	1070.6	not DE
ENSMUSG00000022722	Arl6		Tuft_KO_vs_Tuft_control_H.pol_B	1.2	0.28	up	0.364	0.998	240	126	148.1	148.1	122	not DE
ENSMUSG00000022723	Crybg3		Tuft_KO_vs_Tuft_control_H.pol_B	-1.3	-0.394	down	0.373	0.998	106	66.3	48	36.5	48	not DE
ENSMUSG00000022724	Riox2		Tuft_KO_vs_Tuft_control_H.pol_B	-1	-0.0635	down	0.721	1	463	196	237	227	237	not DE
ENSMUSG00000022742	Cpox		Tuft_KO_vs_Tuft_control_H.pol_B	-1.2	-0.217	down	0.643	1	60	93.4	28.4	24.3	28.4	not DE
ENSMUSG00000022744	Cldnd1		Tuft_KO_vs_Tuft_control_H.pol_B	1.3	0.39	up	0.0373	0.709	1170	727	918	918	700.8	not DE
ENSMUSG00000022747	St3gal6		Tuft_KO_vs_Tuft_control_H.pol_B	1.2	0.241	up	0.0563	0.778	798	506	527.7	527.7	446.4	not DE
ENSMUSG00000022748	Cmss1		Tuft_KO_vs_Tuft_control_H.pol_B	-1.1	-0.0966	down	0.753	1	252	111	121.4	113.5	121.4	not DE
ENSMUSG00000022749	Tbc1d23		Tuft_KO_vs_Tuft_control_H.pol_B	-1.1	-0.167	down	0.311	0.998	479	221	265.8	236.7	265.8	not DE
ENSMUSG00000022750	Klhl22		Tuft_KO_vs_Tuft_control_H.pol_B	-1.2	-0.228	down	0.278	0.998	1260	596	632.4	540.1	632.4	not DE
ENSMUSG00000022751	Nit2		Tuft_KO_vs_Tuft_control_H.pol_B	1	0.00895	up	0.962	1	729	421	399.6	399.6	397	not DE
ENSMUSG00000022752	Tomm70a		Tuft_KO_vs_Tuft_control_H.pol_B	1.3	0.407	up	0.139	0.958	598	664	344.1	344.1	259.6	not DE
ENSMUSG00000022755	Adgrg7		Tuft_KO_vs_Tuft_control_H.pol_B	-1.5	-0.573	down	0.254	0.998	237	79.5	106.3	71.4	106.3	not DE
ENSMUSG00000022756	Slc7a4		Tuft_KO_vs_Tuft_control_H.pol_B	-1.2	-0.249	down	0.119	0.931	1480	768	819.9	690.1	819.9	not DE
ENSMUSG00000022757	Tfg		Tuft_KO_vs_Tuft_control_H.pol_B	1.1	0.0829	up	0.518	0.998	2540	1310	1511.4	1511.4	1427.7	not DE
ENSMUSG00000022758	P2rx6		Tuft_KO_vs_Tuft_control_H.pol_B	1.1	0.0937	up	0.948	1	10	2.2	2.4	2.4	2.2	not DE
ENSMUSG00000022759	Lrrc74b		Tuft_KO_vs_Tuft_control_H.pol_B	2.6	1.39	up	0.504	0.998	18	3	5.3	5.3	2.1	not DE
ENSMUSG00000022760	Thap7		Tuft_KO_vs_Tuft_control_H.pol_B	-1	-0.0546	down	0.733	1	948	461	500.7	482.3	500.7	not DE
ENSMUSG00000022761	Lztr1		Tuft_KO_vs_Tuft_control_H.pol_B	-1.1	-0.115	down	0.423	0.998	1400	680	747.1	690.2	747.1	not DE
ENSMUSG00000022762	Ncam2		Tuft_KO_vs_Tuft_control_H.pol_B	1.8	0.815	up	0.261	0.998	36	27.3	14.2	14.2	8.1	not DE
ENSMUSG00000022763	Aifm3		Tuft_KO_vs_Tuft_control_H.pol_B	1.1	0.0781	up	0.888	1	105	39.4	37.7	37.7	35.7	not DE
ENSMUSG00000022765	Snap29		Tuft_KO_vs_Tuft_control_H.pol_B	1.1	0.104	up	0.5	0.998	507	300	307.4	307.4	286.1	not DE
ENSMUSG00000022766	Serpind1		Tuft_KO_vs_Tuft_control_H.pol_B	5.4	2.42	up	0.0241	0.618	10	3.9	4.3	4.3	0.8	not DE
ENSMUSG00000022768	Ccdc116		Tuft_KO_vs_Tuft_control_H.pol_B	1.2	0.234	up	0.346	0.998	470	208	260.9	260.9	221.8	not DE
ENSMUSG00000022769	Sdf2l1		Tuft_KO_vs_Tuft_control_H.pol_B	1	0.0375	up	0.766	1	1620	939	1028.3	1028.3	1002.1	not DE
ENSMUSG00000022770	Dlg1		Tuft_KO_vs_Tuft_control_H.pol_B	1.1	0.0848	up	0.631	1	526	265	261.8	261.8	246.6	not DE
ENSMUSG00000022771	Ppil2		Tuft_KO_vs_Tuft_control_H.pol_B	1.1	0.0752	up	0.406	0.998	3000	1640	1793	1793	1701.5	not DE
ENSMUSG00000022772	Senp5		Tuft_KO_vs_Tuft_control_H.pol_B	1.2	0.233	up	0.265	0.998	607	253	280.9	280.9	238.8	not DE
ENSMUSG00000022773	Ypel1		Tuft_KO_vs_Tuft_control_H.pol_B	-1.2	-0.295	down	0.46	0.998	125	72.2	60	48.8	60	not DE
ENSMUSG00000022774	Ncbp2		Tuft_KO_vs_Tuft_control_H.pol_B	1.1	0.114	up	0.318	0.998	998	581	629.3	629.3	581.2	not DE
ENSMUSG00000022779	Top3b		Tuft_KO_vs_Tuft_control_H.pol_B	-1.1	-0.075	down	0.471	0.998	1220	680	729.9	692.7	729.9	not DE
ENSMUSG00000022780	Meltf		Tuft_KO_vs_Tuft_control_H.pol_B	1.9	0.947	up	0.664	1	19	3.3	6.4	6.4	3.3	not DE
ENSMUSG00000022781	Pak2		Tuft_KO_vs_Tuft_control_H.pol_B	1.1	0.0897	up	0.369	0.998	2710	1370	1556.1	1556.1	1462.5	not DE
ENSMUSG00000022783	Spag6l		Tuft_KO_vs_Tuft_control_H.pol_B	-1	-0.0606	down	0.861	1	209	83.4	96	92.1	96	not DE
ENSMUSG00000022787	Wdr53		Tuft_KO_vs_Tuft_control_H.pol_B	1	0.0477	up	0.834	1	284	150	152.3	152.3	147.2	not DE
ENSMUSG00000022788	Fgd4		Tuft_KO_vs_Tuft_control_H.pol_B	-1.2	-0.214	down	0.356	0.998	479	237	244.2	210.8	244.2	not DE
ENSMUSG00000022789	Dnm1l		Tuft_KO_vs_Tuft_control_H.pol_B	1.2	0.268	up	0.098	0.895	1400	834	937.7	937.7	778.6	not DE
ENSMUSG00000022790	Igsf11		Tuft_KO_vs_Tuft_control_H.pol_B	1.1	0.128	up	0.917	1	10	4.7	3.3	3.3	3	not DE
ENSMUSG00000022791	Tnk2		Tuft_KO_vs_Tuft_control_H.pol_B	1.5	0.567	up	0.0262	0.643	476	349	307.1	307.1	207.3	not DE
ENSMUSG00000022792	Yars2		Tuft_KO_vs_Tuft_control_H.pol_B	1.2	0.232	up	0.569	0.998	178	120	101	101	86	not DE
ENSMUSG00000022793	B4galt4		Tuft_KO_vs_Tuft_control_H.pol_B	1	0.0671	up	0.636	1	2220	1170	1244.4	1244.4	1187.7	not DE
ENSMUSG00000022797	Tfrc		Tuft_KO_vs_Tuft_control_H.pol_B	1.1	0.0871	up	0.741	1	514	272	353.7	353.7	333.3	not DE
ENSMUSG00000022799	Arhgap31		Tuft_KO_vs_Tuft_control_H.pol_B	1.1	0.121	up	0.621	0.998	1070	434	513.4	513.4	472.2	not DE
ENSMUSG00000022800	Fyttd1		Tuft_KO_vs_Tuft_control_H.pol_B	1	0.0655	up	0.617	0.998	919	464	513.6	513.6	490.6	not DE
ENSMUSG00000022801	Lrch3		Tuft_KO_vs_Tuft_control_H.pol_B	-1.1	-0.131	down	0.455	0.998	460	212	243.2	222.1	243.2	not DE
ENSMUSG00000022802	Lmln		Tuft_KO_vs_Tuft_control_H.pol_B	1.4	0.496	up	0.19	0.986	58	35.4	32.3	32.3	22.9	not DE
ENSMUSG00000022803	Popdc2		Tuft_KO_vs_Tuft_control_H.pol_B	-1.7	-0.751	down	0.706	1	7	2.2	2.7	1.6	2.7	not DE
ENSMUSG00000022805	Cfap91		Tuft_KO_vs_Tuft_control_H.pol_B	1.1	0.165	up	0.718	1	63	27.7	34.1	34.1	30.4	not DE
ENSMUSG00000022807	Osbpl11		Tuft_KO_vs_Tuft_control_H.pol_B	-1.1	-0.0711	down	0.819	1	490	244	227.7	216.8	227.7	not DE
ENSMUSG00000022808	Snx4		Tuft_KO_vs_Tuft_control_H.pol_B	-1.1	-0.146	down	0.187	0.986	1730	968	1045.8	944.6	1045.8	not DE
ENSMUSG00000022809	Nr1i2		Tuft_KO_vs_Tuft_control_H.pol_B	-1.3	-0.389	down	0.0797	0.857	281	150	159.3	121.5	159.3	not DE
ENSMUSG00000022811	Zfp148		Tuft_KO_vs_Tuft_control_H.pol_B	1.2	0.303	up	0.0707	0.831	761	416	477.4	477.4	387.1	not DE
ENSMUSG00000022812	Gsk3b		Tuft_KO_vs_Tuft_control_H.pol_B	1.1	0.141	up	0.109	0.912	3840	2240	2250.4	2250.4	2039.3	not DE
ENSMUSG00000022814	Umps		Tuft_KO_vs_Tuft_control_H.pol_B	-1	-0.0487	down	0.768	1	1410	701	756.8	732	756.8	not DE
ENSMUSG00000022816	Fstl1		Tuft_KO_vs_Tuft_control_H.pol_B	1.4	0.479	up	0.257	0.998	98	47	54.9	54.9	39.4	not DE
ENSMUSG00000022817	Itgb5		Tuft_KO_vs_Tuft_control_H.pol_B	-1.3	-0.34	down	0.671	1	65	37.6	24.7	19.5	24.7	not DE
ENSMUSG00000022818	Cyp2ab1		Tuft_KO_vs_Tuft_control_H.pol_B	-22	-4.46	down	0.00582	0.333	29	5.5	9.9	0.5	9.9	not DE
ENSMUSG00000022820	Ndufb4		Tuft_KO_vs_Tuft_control_H.pol_B	1.1	0.155	up	0.316	0.998	264	149	162.5	162.5	146.3	not DE
ENSMUSG00000022821	Hgd		Tuft_KO_vs_Tuft_control_H.pol_B	-7.4	-2.88	down	0.421	0.998	7	0.7	1.2	0	1.2	not DE
ENSMUSG00000022822	Abcc5		Tuft_KO_vs_Tuft_control_H.pol_B	1.1	0.19	up	0.156	0.976	2460	1320	1499.5	1499.5	1314.7	not DE
ENSMUSG00000022824	Muc13		Tuft_KO_vs_Tuft_control_H.pol_B	-1.1	-0.135	down	0.096	0.89	20600	10100	11113.5	10119.5	11113.5	not DE
ENSMUSG00000022827	Rabl3		Tuft_KO_vs_Tuft_control_H.pol_B	-1.2	-0.222	down	0.274	0.998	250	120	137.3	117.7	137.3	not DE
ENSMUSG00000022828	Gtf2e1		Tuft_KO_vs_Tuft_control_H.pol_B	-1.1	-0.153	down	0.464	0.998	459	217	255.7	230	255.7	not DE
ENSMUSG00000022829	Stxbp5l		Tuft_KO_vs_Tuft_control_H.pol_B	1.6	0.686	up	0.404	0.998	94	36.5	36.7	36.7	22.8	not DE
ENSMUSG00000022831	Hcls1		Tuft_KO_vs_Tuft_control_H.pol_B	1.5	0.629	up	0.745	1	18	4.1	7	7	4.5	not DE
ENSMUSG00000022833	Ccdc14		Tuft_KO_vs_Tuft_control_H.pol_B	1.1	0.124	up	0.867	1	23	12.4	12	12	11	not DE
ENSMUSG00000022836	Mylk		Tuft_KO_vs_Tuft_control_H.pol_B	-1.4	-0.47	down	0.279	0.998	300	110	141.9	102.4	141.9	not DE
ENSMUSG00000022837	Iqcb1		Tuft_KO_vs_Tuft_control_H.pol_B	-1.2	-0.266	down	0.314	0.998	122	60.3	63.6	53	63.6	not DE
ENSMUSG00000022838	Eaf2		Tuft_KO_vs_Tuft_control_H.pol_B	1.2	0.207	up	0.824	1	12	4.6	5.9	5.9	5.2	not DE
ENSMUSG00000022840	Adcy5		Tuft_KO_vs_Tuft_control_H.pol_B	1.3	0.326	up	0.0756	0.843	3630	1940	2295.1	2295.1	1830.6	not DE
ENSMUSG00000022841	Ap2m1		Tuft_KO_vs_Tuft_control_H.pol_B	1.1	0.11	up	0.253	0.998	3110	1690	1883	1883	1745.1	not DE
ENSMUSG00000022842	Ece2		Tuft_KO_vs_Tuft_control_H.pol_B	-6.1	-2.62	down	0.135	0.955	19	3.2	4.1	0.7	4.1	not DE
ENSMUSG00000022843	Clcn2		Tuft_KO_vs_Tuft_control_H.pol_B	-1.2	-0.257	down	0.471	0.998	607	407	270.8	226.5	270.8	not DE
ENSMUSG00000022844	Pdia5		Tuft_KO_vs_Tuft_control_H.pol_B	-1.6	-0.684	down	0.0746	0.839	409	207	212.6	132.2	212.6	not DE
ENSMUSG00000022847	Thpo		Tuft_KO_vs_Tuft_control_H.pol_B	-1.4	-0.495	down	0.337	0.998	217	50.3	62.8	44.6	62.8	not DE
ENSMUSG00000022848	Slc49a4		Tuft_KO_vs_Tuft_control_H.pol_B	-1.2	-0.274	down	0.486	0.998	161	71	60.3	49.9	60.3	not DE
ENSMUSG00000022849	Hspbap1		Tuft_KO_vs_Tuft_control_H.pol_B	1.2	0.257	up	0.103	0.901	341	218	241.6	241.6	202.2	not DE
ENSMUSG00000022853	Ehhadh		Tuft_KO_vs_Tuft_control_H.pol_B	-1.2	-0.268	down	0.131	0.949	717	323	435.7	361.3	435.7	not DE
ENSMUSG00000022855	Senp2		Tuft_KO_vs_Tuft_control_H.pol_B	-1	-0.0265	down	0.877	1	448	337	276.8	271.4	276.8	not DE
ENSMUSG00000022856	Tmem41a		Tuft_KO_vs_Tuft_control_H.pol_B	1	0.0277	up	0.874	1	1040	610	619.2	619.2	607.7	not DE
ENSMUSG00000022858	Tra2b		Tuft_KO_vs_Tuft_control_H.pol_B	1.3	0.325	up	0.00642	0.349	1480	916	1139.1	1139.1	909.7	not DE
ENSMUSG00000022860	Chodl		Tuft_KO_vs_Tuft_control_H.pol_B	-2.8	-1.48	down	0.572	0.998	2	3.7	0.5	0	0.5	not DE
ENSMUSG00000022861	Dgkg		Tuft_KO_vs_Tuft_control_H.pol_B	1.6	0.691	up	0.00157	0.171	514	248	371.8	371.8	230.3	not DE
ENSMUSG00000022863	Btg3		Tuft_KO_vs_Tuft_control_H.pol_B	-1.2	-0.266	down	0.685	1	27	7.1	10.3	8.5	10.3	not DE
ENSMUSG00000022864	D16Ertd472e		Tuft_KO_vs_Tuft_control_H.pol_B	1.1	0.116	up	0.907	1	25	13.6	12	12	11.2	not DE
ENSMUSG00000022865	Cxadr		Tuft_KO_vs_Tuft_control_H.pol_B	-1	-0.0328	down	0.886	1	641	325	384.2	375.1	384.2	not DE
ENSMUSG00000022867	Usp25		Tuft_KO_vs_Tuft_control_H.pol_B	1.2	0.284	up	0.292	0.998	135	81.8	84.6	84.6	69.5	not DE
ENSMUSG00000022868	Ahsg		Tuft_KO_vs_Tuft_control_H.pol_B	-1.6	-0.721	down	0.775	1	11	1.3	1.8	1.1	1.8	not DE
ENSMUSG00000022871	Fetub		Tuft_KO_vs_Tuft_control_H.pol_B	3.8	1.91	up	0.563	0.998	6	1.5	1.3	1.3	0.3	not DE
ENSMUSG00000022881	Rfc4		Tuft_KO_vs_Tuft_control_H.pol_B	1.1	0.193	up	0.412	0.998	161	99.7	111.7	111.7	98.1	not DE
ENSMUSG00000022883	Robo1		Tuft_KO_vs_Tuft_control_H.pol_B	-2.6	-1.36	down	0.0833	0.861	90	18.5	20.8	8.1	20.8	not DE
ENSMUSG00000022884	Eif4a2		Tuft_KO_vs_Tuft_control_H.pol_B	1	0.037	up	0.74	1	5570	2830	3263.5	3263.5	3180.2	not DE
ENSMUSG00000022885	St6gal1		Tuft_KO_vs_Tuft_control_H.pol_B	-1.6	-0.668	down	0.434	0.998	87	20.2	20.8	13.1	20.8	not DE
ENSMUSG00000022886	Prl2a1		Tuft_KO_vs_Tuft_control_H.pol_B	2.3	1.19	up	0.374	0.998	170	28.9	61.1	61.1	26.9	not DE
ENSMUSG00000022887	Masp1		Tuft_KO_vs_Tuft_control_H.pol_B	-5.5	-2.46	down	0.404	0.998	4	2	0.9	0	0.9	not DE
ENSMUSG00000022889	Mrpl39		Tuft_KO_vs_Tuft_control_H.pol_B	-1	-0.00307	down	0.98	1	775	424	421.8	421	421.8	not DE
ENSMUSG00000022890	Atp5j		Tuft_KO_vs_Tuft_control_H.pol_B	1.2	0.213	up	0.111	0.916	6970	4170	4571.8	4571.8	3945.8	not DE
ENSMUSG00000022892	App		Tuft_KO_vs_Tuft_control_H.pol_B	1.1	0.097	up	0.718	1	5930	2910	2806.6	2806.6	2624.1	not DE
ENSMUSG00000022893	Adamts1		Tuft_KO_vs_Tuft_control_H.pol_B	-9.9	-3.31	down	0.411	0.998	6	0.5	1.6	0	1.6	not DE
ENSMUSG00000022894	Adamts5		Tuft_KO_vs_Tuft_control_H.pol_B	11	3.45	up	0.388	0.998	14	0.9	3.1	3.1	0.3	not DE
ENSMUSG00000022895	Ets2		Tuft_KO_vs_Tuft_control_H.pol_B	-1.2	-0.211	down	0.0988	0.896	4210	2300	2541.8	2195.6	2541.8	not DE
ENSMUSG00000022897	Dyrk1a		Tuft_KO_vs_Tuft_control_H.pol_B	-1.1	-0.127	down	0.407	0.998	557	393	352.3	322.3	352.3	not DE
ENSMUSG00000022898	Vps26c		Tuft_KO_vs_Tuft_control_H.pol_B	1	0.0354	up	0.801	1	1400	705	755	755	736.8	not DE
ENSMUSG00000022899	Slc15a2		Tuft_KO_vs_Tuft_control_H.pol_B	-1.6	-0.682	down	0.529	0.998	106	27.5	35.4	22	35.4	not DE
ENSMUSG00000022900	Ildr1		Tuft_KO_vs_Tuft_control_H.pol_B	-1	-0.0238	down	0.877	1	9650	3960	4538.2	4464.6	4538.2	not DE
ENSMUSG00000022905	Kpna1		Tuft_KO_vs_Tuft_control_H.pol_B	1	0.0693	up	0.496	0.998	928	469	588.6	588.6	561.3	not DE
ENSMUSG00000022906	Parp9		Tuft_KO_vs_Tuft_control_H.pol_B	-1.1	-0.155	down	0.41	0.998	1200	538	636	571.4	636	not DE
ENSMUSG00000022911	Arl13b		Tuft_KO_vs_Tuft_control_H.pol_B	-1.2	-0.288	down	0.234	0.998	199	98.1	106.2	87	106.2	not DE
ENSMUSG00000022912	Pros1		Tuft_KO_vs_Tuft_control_H.pol_B	-1.3	-0.413	down	0.449	0.998	132	45.2	50.9	38.3	50.9	not DE
ENSMUSG00000022913	Psmg1		Tuft_KO_vs_Tuft_control_H.pol_B	1.1	0.154	up	0.384	0.998	802	408	426.3	426.3	383.2	not DE
ENSMUSG00000022914	Brwd1		Tuft_KO_vs_Tuft_control_H.pol_B	-1.4	-0.454	down	0.00682	0.362	962	459	541.7	395.2	541.7	not DE
ENSMUSG00000022935	Grik1		Tuft_KO_vs_Tuft_control_H.pol_B	16	3.97	up	0.239	0.998	6	0.9	2	2	0	not DE
ENSMUSG00000022938	Fam3b		Tuft_KO_vs_Tuft_control_H.pol_B	-1	-0.0655	down	0.851	1	280	141	156.4	149.4	156.4	not DE
ENSMUSG00000022940	Pigp		Tuft_KO_vs_Tuft_control_H.pol_B	1.1	0.151	up	0.263	0.998	706	470	462.3	462.3	416.1	not DE
ENSMUSG00000022941	Ripply3		Tuft_KO_vs_Tuft_control_H.pol_B	1.4	0.462	up	0.779	1	10	5	2.5	2.5	1.9	not DE
ENSMUSG00000022945	Chaf1b		Tuft_KO_vs_Tuft_control_H.pol_B	-1.2	-0.32	down	0.284	0.998	222	120	132.3	105.9	132.3	not DE
ENSMUSG00000022946	Dop1b		Tuft_KO_vs_Tuft_control_H.pol_B	1.1	0.138	up	0.426	0.998	3520	1590	1927.4	1927.4	1751.7	not DE
ENSMUSG00000022947	Cbr3		Tuft_KO_vs_Tuft_control_H.pol_B	2	0.979	up	0.0726	0.833	999	504	755.3	755.3	383.4	not DE
ENSMUSG00000022948	Setd4		Tuft_KO_vs_Tuft_control_H.pol_B	1.2	0.303	up	0.33	0.998	162	87.8	100.8	100.8	81.8	not DE
ENSMUSG00000022949	Clic6		Tuft_KO_vs_Tuft_control_H.pol_B	-1.1	-0.0863	down	0.599	0.998	4950	2050	2194.5	2067.5	2194.5	not DE
ENSMUSG00000022951	Rcan1		Tuft_KO_vs_Tuft_control_H.pol_B	-1.2	-0.264	down	0.658	1	103	83.3	38.6	32.1	38.6	not DE
ENSMUSG00000022952	Runx1		Tuft_KO_vs_Tuft_control_H.pol_B	1	0.0186	up	0.901	1	2940	1240	1378.3	1378.3	1360.4	not DE
ENSMUSG00000022956	Atp5o		Tuft_KO_vs_Tuft_control_H.pol_B	1.1	0.122	up	0.498	0.998	8160	4290	4599.1	4599.1	4226.5	not DE
ENSMUSG00000022957	Itsn1		Tuft_KO_vs_Tuft_control_H.pol_B	1.3	0.327	up	0.154	0.973	236	198	167.5	167.5	133.9	not DE
ENSMUSG00000022960	Donson		Tuft_KO_vs_Tuft_control_H.pol_B	-1	-0.0489	down	0.922	1	335	127	162.3	156.9	162.3	not DE
ENSMUSG00000022961	Son		Tuft_KO_vs_Tuft_control_H.pol_B	1	0.0605	up	0.565	0.998	6000	3170	3081.2	3081.2	2954.3	not DE
ENSMUSG00000022962	Gart		Tuft_KO_vs_Tuft_control_H.pol_B	-1.1	-0.102	down	0.609	0.998	789	365	426.2	396.9	426.2	not DE
ENSMUSG00000022964	Tmem50b		Tuft_KO_vs_Tuft_control_H.pol_B	1.1	0.201	up	0.0727	0.833	1050	564	666.1	666.1	579.6	not DE
ENSMUSG00000022965	Ifngr2		Tuft_KO_vs_Tuft_control_H.pol_B	-1	-0.0307	down	0.799	1	3680	1820	2073.4	2029.3	2073.4	not DE
ENSMUSG00000022967	Ifnar1		Tuft_KO_vs_Tuft_control_H.pol_B	-1	-9.39e-06	down	1	1	1970	916	1042.9	1042.9	1042.2	not DE
ENSMUSG00000022969	Il10rb		Tuft_KO_vs_Tuft_control_H.pol_B	1.1	0.174	up	0.225	0.998	504	230	274.4	274.4	242.9	not DE
ENSMUSG00000022971	Ifnar2		Tuft_KO_vs_Tuft_control_H.pol_B	1.3	0.333	up	0.0773	0.853	419	272	302	302	239.6	not DE
ENSMUSG00000022972	Cfap298		Tuft_KO_vs_Tuft_control_H.pol_B	1.1	0.107	up	0.569	0.998	430	246	270.7	270.7	251.3	not DE
ENSMUSG00000022973	Synj1		Tuft_KO_vs_Tuft_control_H.pol_B	1.1	0.15	up	0.485	0.998	418	201	188.9	188.9	170.2	not DE
ENSMUSG00000022974	Paxbp1		Tuft_KO_vs_Tuft_control_H.pol_B	-1	-0.0203	down	0.904	1	395	202	225.7	222.8	225.7	not DE
ENSMUSG00000022978	Mis18a		Tuft_KO_vs_Tuft_control_H.pol_B	1	0.00986	up	0.974	1	173	82.6	86.8	86.8	86.2	not DE
ENSMUSG00000022982	Sod1		Tuft_KO_vs_Tuft_control_H.pol_B	-1.1	-0.0785	down	0.46	0.998	10900	4730	6134.5	5809.1	6134.5	not DE
ENSMUSG00000022983	Scaf4		Tuft_KO_vs_Tuft_control_H.pol_B	1.1	0.151	up	0.621	0.998	1160	544	517.5	517.5	466.1	not DE
ENSMUSG00000022987	Zfp641		Tuft_KO_vs_Tuft_control_H.pol_B	6.5	2.71	up	0.159	0.976	26	2.9	6.1	6.1	0.9	not DE
ENSMUSG00000022992	Kansl2		Tuft_KO_vs_Tuft_control_H.pol_B	-1.1	-0.154	down	0.601	0.998	582	297	294.8	265	294.8	not DE
ENSMUSG00000022993	Tex49		Tuft_KO_vs_Tuft_control_H.pol_B	1	0.0696	up	0.942	1	10	3	3.1	3.1	3	not DE
ENSMUSG00000022994	Adcy6		Tuft_KO_vs_Tuft_control_H.pol_B	-1	-0.0598	down	0.631	1	2190	1220	1152.9	1106.5	1152.9	not DE
ENSMUSG00000022995	Enah		Tuft_KO_vs_Tuft_control_H.pol_B	-2.7	-1.43	down	0.35	0.998	3	5.6	1.2	0.4	1.2	not DE
ENSMUSG00000022996	Wnt10b		Tuft_KO_vs_Tuft_control_H.pol_B	-3	-1.6	down	0.567	0.998	3	1.5	0.5	0	0.5	not DE
ENSMUSG00000022999	Lmbr1l		Tuft_KO_vs_Tuft_control_H.pol_B	1.1	0.147	up	0.558	0.998	285	186	164.2	164.2	148.4	not DE
ENSMUSG00000023000	Dhh		Tuft_KO_vs_Tuft_control_H.pol_B	-9.4	-3.23	down	0.423	0.998	11	0.5	1.5	0	1.5	not DE
ENSMUSG00000023004	Tuba1b		Tuft_KO_vs_Tuft_control_H.pol_B	-1	-0.0119	down	0.927	1	1640	791	844.8	838.2	844.8	not DE
ENSMUSG00000023007	Prpf40b		Tuft_KO_vs_Tuft_control_H.pol_B	1.2	0.222	up	0.367	0.998	467	275	253.6	253.6	217.3	not DE
ENSMUSG00000023008	Fmnl3		Tuft_KO_vs_Tuft_control_H.pol_B	-15	-3.88	down	0.122	0.934	24	2.8	4	0.2	4	not DE
ENSMUSG00000023009	Nckap5l		Tuft_KO_vs_Tuft_control_H.pol_B	-1.1	-0.198	down	0.881	1	26	10.6	6.4	5.6	6.4	not DE
ENSMUSG00000023010	Tmbim6		Tuft_KO_vs_Tuft_control_H.pol_B	-1.1	-0.0862	down	0.26	0.998	23200	12400	13685.3	12891.5	13685.3	not DE
ENSMUSG00000023011	Faim2		Tuft_KO_vs_Tuft_control_H.pol_B	-2	-1.01	down	0.614	0.998	18	2.6	3.6	1.8	3.6	not DE
ENSMUSG00000023015	Racgap1		Tuft_KO_vs_Tuft_control_H.pol_B	-1.9	-0.919	down	0.0288	0.657	208	78.9	122.4	64.6	122.4	not DE
ENSMUSG00000023017	Asic1		Tuft_KO_vs_Tuft_control_H.pol_B	-1.1	-0.184	down	0.6	0.998	119	66.3	58	51.2	58	not DE
ENSMUSG00000023018	Smarcd1		Tuft_KO_vs_Tuft_control_H.pol_B	1	0.00139	up	0.995	1	331	319	140.9	140.9	140.7	not DE
ENSMUSG00000023019	Gpd1		Tuft_KO_vs_Tuft_control_H.pol_B	-1.2	-0.216	down	0.1	0.9	1970	1060	1234.8	1062.4	1234.8	not DE
ENSMUSG00000023020	Cox14		Tuft_KO_vs_Tuft_control_H.pol_B	1.1	0.124	up	0.159	0.977	3820	2120	2242	2242	2057.7	not DE
ENSMUSG00000023021	Cers5		Tuft_KO_vs_Tuft_control_H.pol_B	1	0.0457	up	0.7	1	1160	795	694	694	672.3	not DE
ENSMUSG00000023022	Lima1		Tuft_KO_vs_Tuft_control_H.pol_B	1.1	0.14	up	0.136	0.957	31100	15600	18336.3	18336.3	16641.6	not DE
ENSMUSG00000023025	Larp4		Tuft_KO_vs_Tuft_control_H.pol_B	1	0.0381	up	0.831	1	458	243	268.9	268.9	262	not DE
ENSMUSG00000023026	Dip2b		Tuft_KO_vs_Tuft_control_H.pol_B	1.2	0.29	up	0.141	0.962	929	525	598.1	598.1	489.1	not DE
ENSMUSG00000023027	Atf1		Tuft_KO_vs_Tuft_control_H.pol_B	-1.1	-0.162	down	0.473	0.998	254	123	127.8	114.4	127.8	not DE
ENSMUSG00000023030	Slc11a2		Tuft_KO_vs_Tuft_control_H.pol_B	-1	-0.0104	down	0.945	1	758	391	421.2	418.1	421.2	not DE
ENSMUSG00000023031	Cela1		Tuft_KO_vs_Tuft_control_H.pol_B	1.2	0.206	up	0.236	0.998	383	217	247.2	247.2	214.2	not DE
ENSMUSG00000023032	Slc4a8		Tuft_KO_vs_Tuft_control_H.pol_B	1.2	0.224	up	0.08	0.857	2950	1530	1776.8	1776.8	1521.3	not DE
ENSMUSG00000023033	Scn8a		Tuft_KO_vs_Tuft_control_H.pol_B	1.3	0.373	up	0.44	0.998	42	24.5	22.9	22.9	17.7	not DE
ENSMUSG00000023034	Nr4a1		Tuft_KO_vs_Tuft_control_H.pol_B	-1.2	-0.263	down	0.909	1	76	10.8	14.1	11.7	14.1	not DE
ENSMUSG00000023036	Pcdhgc4		Tuft_KO_vs_Tuft_control_H.pol_B	1.1	0.16	up	0.644	1	174	82	87.6	87.6	78.4	not DE
ENSMUSG00000023039	Krt7		Tuft_KO_vs_Tuft_control_H.pol_B	1.1	0.101	up	0.55	0.998	7110	4000	4180.7	4180.7	3898.3	not DE
ENSMUSG00000023043	Krt18		Tuft_KO_vs_Tuft_control_H.pol_B	1.2	0.247	up	0.165	0.983	291000	126000	159474	159474	134376	not DE
ENSMUSG00000023044	Csad		Tuft_KO_vs_Tuft_control_H.pol_B	1	0.0628	up	0.812	1	344	221	190	190	182.1	not DE
ENSMUSG00000023045	Soat2		Tuft_KO_vs_Tuft_control_H.pol_B	-1.5	-0.613	down	0.0355	0.696	605	203	296.3	193.4	296.3	not DE
ENSMUSG00000023047	Amhr2		Tuft_KO_vs_Tuft_control_H.pol_B	1.1	0.102	up	0.977	1	9	0.9	1.5	1.5	1.4	not DE
ENSMUSG00000023048	Prr13		Tuft_KO_vs_Tuft_control_H.pol_B	-1	-0.0105	down	0.908	1	5010	2780	2774.2	2754.3	2774.2	not DE
ENSMUSG00000023050	Map3k12		Tuft_KO_vs_Tuft_control_H.pol_B	-1.1	-0.138	down	0.571	0.998	487	243	259	235.4	259	not DE
ENSMUSG00000023051	Tarbp2		Tuft_KO_vs_Tuft_control_H.pol_B	1.1	0.131	up	0.115	0.926	1080	602	632.5	632.5	577.2	not DE
ENSMUSG00000023052	Npff		Tuft_KO_vs_Tuft_control_H.pol_B	-1.4	-0.535	down	0.554	0.998	15	8.3	5.9	4.1	5.9	not DE
ENSMUSG00000023055	Calcoco1		Tuft_KO_vs_Tuft_control_H.pol_B	-1	-0.0461	down	0.78	1	948	648	510.7	494.6	510.7	not DE
ENSMUSG00000023057	Fabp2		Tuft_KO_vs_Tuft_control_H.pol_B	-3.8	-1.93	down	0.0113	0.446	8650	1090	2406.3	632.8	2406.3	not DE
ENSMUSG00000023066	Rttn		Tuft_KO_vs_Tuft_control_H.pol_B	1	0.00541	up	0.988	1	92	35.1	44.8	44.8	44.6	not DE
ENSMUSG00000023067	Cdkn1a		Tuft_KO_vs_Tuft_control_H.pol_B	1.1	0.0735	up	0.624	0.998	16100	8890	7990.8	7990.8	7593.6	not DE
ENSMUSG00000023068	Nus1		Tuft_KO_vs_Tuft_control_H.pol_B	-1.1	-0.0847	down	0.658	1	396	250	226.4	213.5	226.4	not DE
ENSMUSG00000023070	Rgn		Tuft_KO_vs_Tuft_control_H.pol_B	-1.7	-0.742	down	0.239	0.998	44	14.3	17.8	10.6	17.8	not DE
ENSMUSG00000023072	Cep89		Tuft_KO_vs_Tuft_control_H.pol_B	1.1	0.198	up	0.0868	0.867	1230	651	742	742	646.3	not DE
ENSMUSG00000023073	Slc10a2		Tuft_KO_vs_Tuft_control_H.pol_B	-4.3	-2.09	down	0.199	0.986	42	5.3	12.5	2.9	12.5	not DE
ENSMUSG00000023074	Mospd1		Tuft_KO_vs_Tuft_control_H.pol_B	1.1	0.0785	up	0.611	0.998	387	224	250.8	250.8	237.6	not DE
ENSMUSG00000023075	Akirin1		Tuft_KO_vs_Tuft_control_H.pol_B	1.1	0.117	up	0.27	0.998	1580	860	1041.7	1041.7	960.4	not DE
ENSMUSG00000023079	Gtf2ird1		Tuft_KO_vs_Tuft_control_H.pol_B	1	0.0372	up	0.758	1	1870	1140	1113.9	1113.9	1085.4	not DE
ENSMUSG00000023084	Lrrc71		Tuft_KO_vs_Tuft_control_H.pol_B	-1.6	-0.684	down	0.761	1	13	3	1.8	1.1	1.8	not DE
ENSMUSG00000023087	Noct		Tuft_KO_vs_Tuft_control_H.pol_B	1.2	0.248	up	0.582	0.998	268	116	122.9	122.9	103.4	not DE
ENSMUSG00000023088	Abcc1		Tuft_KO_vs_Tuft_control_H.pol_B	1.1	0.154	up	0.425	0.998	952	504	553.5	553.5	497.6	not DE
ENSMUSG00000023089	Ndufa5		Tuft_KO_vs_Tuft_control_H.pol_B	1.2	0.273	up	0.104	0.904	2050	1160	1374.5	1374.5	1137.3	not DE
ENSMUSG00000023092	Fhl1		Tuft_KO_vs_Tuft_control_H.pol_B	-1	-0.00514	down	0.993	1	55	26	26.9	26.7	26.9	not DE
ENSMUSG00000023094	Msrb2		Tuft_KO_vs_Tuft_control_H.pol_B	1.9	0.96	up	0.133	0.952	58	22.1	26.6	26.6	13.7	not DE
ENSMUSG00000023104	Rfc2		Tuft_KO_vs_Tuft_control_H.pol_B	1.1	0.106	up	0.247	0.998	1340	809	844.3	844.3	784.7	not DE
ENSMUSG00000023106	Denr		Tuft_KO_vs_Tuft_control_H.pol_B	1	0.0288	up	0.797	1	840	481	516.3	516.3	506.5	not DE
ENSMUSG00000023110	Prmt5		Tuft_KO_vs_Tuft_control_H.pol_B	-1	-0.0151	down	0.916	1	1080	605	625.7	619	625.7	not DE
ENSMUSG00000023118	Sympk		Tuft_KO_vs_Tuft_control_H.pol_B	1.1	0.113	up	0.59	0.998	386	358	230.1	230.1	212.8	not DE
ENSMUSG00000023122	Sult1c2		Tuft_KO_vs_Tuft_control_H.pol_B	-2.2	-1.14	down	0.000961	0.131	462	180	228.1	103.7	228.1	not DE
ENSMUSG00000023132	Gzma		Tuft_KO_vs_Tuft_control_H.pol_B	-2.4	-1.27	down	0.197	0.986	841	163	311.8	129.5	311.8	not DE
ENSMUSG00000023143	Nagpa		Tuft_KO_vs_Tuft_control_H.pol_B	-1.1	-0.197	down	0.196	0.986	902	463	490.5	428.1	490.5	not DE
ENSMUSG00000023147	Get1		Tuft_KO_vs_Tuft_control_H.pol_B	1	0.0475	up	0.824	1	458	238	199.8	199.8	193.3	not DE
ENSMUSG00000023150	Ivns1abp		Tuft_KO_vs_Tuft_control_H.pol_B	1.1	0.127	up	0.169	0.984	19400	10500	12028.3	12028.3	11012.1	not DE
ENSMUSG00000023153	Tmem52		Tuft_KO_vs_Tuft_control_H.pol_B	1.7	0.73	up	0.209	0.994	90	28.5	30.7	30.7	18.6	not DE
ENSMUSG00000023156	Rpp14		Tuft_KO_vs_Tuft_control_H.pol_B	-1	-0.0631	down	0.693	1	617	273	298.6	286	298.6	not DE
ENSMUSG00000023169	Slc38a1		Tuft_KO_vs_Tuft_control_H.pol_B	-1.2	-0.207	down	0.397	0.998	1080	597	603.8	523.2	603.8	not DE
ENSMUSG00000023170	Gps2		Tuft_KO_vs_Tuft_control_H.pol_B	1.1	0.0721	up	0.6	0.998	1290	772	677.5	677.5	644.4	not DE
ENSMUSG00000023175	Bsg		Tuft_KO_vs_Tuft_control_H.pol_B	1	0.0412	up	0.637	1	30500	15700	16665.7	16665.7	16195.8	not DE
ENSMUSG00000023186	Vwa5a		Tuft_KO_vs_Tuft_control_H.pol_B	-1.2	-0.273	down	0.115	0.926	764	367	432.9	358.3	432.9	not DE
ENSMUSG00000023191	P3h3		Tuft_KO_vs_Tuft_control_H.pol_B	-8.8	-3.13	down	0.393	0.998	7	0.6	1.4	0	1.4	not DE
ENSMUSG00000023192	Grm2		Tuft_KO_vs_Tuft_control_H.pol_B	-2.1	-1.07	down	0.00863	0.406	100	37.9	49.6	23.6	49.6	not DE
ENSMUSG00000023206	Il15ra		Tuft_KO_vs_Tuft_control_H.pol_B	-1.1	-0.158	down	0.595	0.998	246	128	119.6	107	119.6	not DE
ENSMUSG00000023216	Epb42		Tuft_KO_vs_Tuft_control_H.pol_B	1.2	0.238	up	0.825	1	65	24.2	22.9	22.9	19.4	not DE
ENSMUSG00000023224	Serping1		Tuft_KO_vs_Tuft_control_H.pol_B	-1.2	-0.24	down	0.696	1	142	80.1	51.6	43.7	51.6	not DE
ENSMUSG00000023232	Serinc2		Tuft_KO_vs_Tuft_control_H.pol_B	-1.1	-0.183	down	0.0335	0.69	7330	3680	3986.8	3511.4	3986.8	not DE
ENSMUSG00000023235	Ccl25		Tuft_KO_vs_Tuft_control_H.pol_B	-2	-0.988	down	0.00552	0.323	1060	303	497.2	250.5	497.2	not DE
ENSMUSG00000023236	Scg5		Tuft_KO_vs_Tuft_control_H.pol_B	-1.1	-0.0808	down	0.847	1	565	327	265	250.6	265	not DE
ENSMUSG00000023243	Kcnk5		Tuft_KO_vs_Tuft_control_H.pol_B	-2.2	-1.13	down	0.0501	0.752	212	50.3	94.9	43.3	94.9	not DE
ENSMUSG00000023247	Guca2a		Tuft_KO_vs_Tuft_control_H.pol_B	-1.7	-0.792	down	0.11	0.913	6620	2040	2674.3	1544.7	2674.3	not DE
ENSMUSG00000023249	Parp3		Tuft_KO_vs_Tuft_control_H.pol_B	-1.2	-0.3	down	0.31	0.998	246	113	132.9	107.8	132.9	not DE
ENSMUSG00000023259	Slc26a6		Tuft_KO_vs_Tuft_control_H.pol_B	-2.6	-1.36	down	0.00489	0.306	1260	216	417.9	163.2	417.9	not DE
ENSMUSG00000023262	Acy1		Tuft_KO_vs_Tuft_control_H.pol_B	-1.1	-0.176	down	0.484	0.998	768	332	393.8	348.1	393.8	not DE
ENSMUSG00000023266	Frs3		Tuft_KO_vs_Tuft_control_H.pol_B	-1.3	-0.328	down	0.553	0.998	78	41.1	26.8	21.3	26.8	not DE
ENSMUSG00000023267	Gabrr2		Tuft_KO_vs_Tuft_control_H.pol_B	-19	-4.27	down	0.00959	0.426	20	2.8	5.2	0.2	5.2	not DE
ENSMUSG00000023272	Creld2		Tuft_KO_vs_Tuft_control_H.pol_B	1.1	0.177	up	0.177	0.986	2060	1110	1212.4	1212.4	1071.5	not DE
ENSMUSG00000023274	Cd4		Tuft_KO_vs_Tuft_control_H.pol_B	-41	-5.35	down	0.00545	0.323	21	3.4	6.6	0	6.6	not DE
ENSMUSG00000023277	Twf2		Tuft_KO_vs_Tuft_control_H.pol_B	1.1	0.0902	up	0.416	0.998	1130	672	678.7	678.7	637.3	not DE
ENSMUSG00000023284	Zfp605		Tuft_KO_vs_Tuft_control_H.pol_B	1.4	0.482	up	0.348	0.998	41	19	22.7	22.7	16.2	not DE
ENSMUSG00000023286	Ube2j2		Tuft_KO_vs_Tuft_control_H.pol_B	-1.1	-0.123	down	0.515	0.998	511	423	281.9	258.9	281.9	not DE
ENSMUSG00000023307	Marchf5		Tuft_KO_vs_Tuft_control_H.pol_B	-1	-0.00894	down	0.976	1	394	366	217.9	216.4	217.9	not DE
ENSMUSG00000023328	Ache		Tuft_KO_vs_Tuft_control_H.pol_B	-1.6	-0.702	down	0.0309	0.674	131	62.8	75	46.1	75	not DE
ENSMUSG00000023330	Dtwd1		Tuft_KO_vs_Tuft_control_H.pol_B	1.3	0.42	up	0.0924	0.88	192	102	122.7	122.7	91.6	not DE
ENSMUSG00000023336	Wfdc1		Tuft_KO_vs_Tuft_control_H.pol_B	-4.2	-2.06	down	0.565	0.998	3	0.8	0.7	0	0.7	not DE
ENSMUSG00000023341	Mx2		Tuft_KO_vs_Tuft_control_H.pol_B	-1.6	-0.703	down	0.313	0.998	69	17	20.4	12.5	20.4	not DE
ENSMUSG00000023345	Poc1a		Tuft_KO_vs_Tuft_control_H.pol_B	-1.1	-0.0971	down	0.755	1	304	143	157.7	147.2	157.7	not DE
ENSMUSG00000023348	Trip6		Tuft_KO_vs_Tuft_control_H.pol_B	-1.1	-0.109	down	0.802	1	133	40.1	39.3	36.6	39.3	not DE
ENSMUSG00000023350	Phf8-ps		Tuft_KO_vs_Tuft_control_H.pol_B	-5.1	-2.35	down	0.561	0.998	6	0.3	0.8	0	0.8	not DE
ENSMUSG00000023353	Agap3		Tuft_KO_vs_Tuft_control_H.pol_B	-1.1	-0.142	down	0.451	0.998	784	370	379	343.8	379	not DE
ENSMUSG00000023367	Tmem176a		Tuft_KO_vs_Tuft_control_H.pol_B	1.2	0.219	up	0.169	0.984	30500	15100	17026	17026	14625.7	not DE
ENSMUSG00000023387	Kcnk16		Tuft_KO_vs_Tuft_control_H.pol_B	1.1	0.145	up	0.793	1	1130	564	487.3	487.3	440.6	not DE
ENSMUSG00000023393	Slc17a9		Tuft_KO_vs_Tuft_control_H.pol_B	-1.5	-0.567	down	0.296	0.998	168	65.3	80	53.9	80	not DE
ENSMUSG00000023439	Gnb3		Tuft_KO_vs_Tuft_control_H.pol_B	1.1	0.109	up	0.795	1	130	57	62.5	62.5	57.9	not DE
ENSMUSG00000023452	Pisd		Tuft_KO_vs_Tuft_control_H.pol_B	-1.1	-0.0899	down	0.264	0.998	2780	1580	1658.6	1557.9	1658.6	not DE
ENSMUSG00000023456	Tpi1		Tuft_KO_vs_Tuft_control_H.pol_B	1.1	0.131	up	0.261	0.998	11600	6090	7181.1	7181.1	6560.1	not DE
ENSMUSG00000023460	Rab12		Tuft_KO_vs_Tuft_control_H.pol_B	2.1	1.05	up	0.0688	0.831	48	19.4	27	27	13	not DE
ENSMUSG00000023467	Tulp2		Tuft_KO_vs_Tuft_control_H.pol_B	1.3	0.335	up	0.662	1	32	11	9.5	9.5	7.4	not DE
ENSMUSG00000023473	Celsr3		Tuft_KO_vs_Tuft_control_H.pol_B	1.2	0.286	up	0.572	0.998	200	101	91.4	91.4	74.9	not DE
ENSMUSG00000023484	Prph		Tuft_KO_vs_Tuft_control_H.pol_B	1.4	0.473	up	0.542	0.998	53	20.8	26.9	26.9	19.3	not DE
ENSMUSG00000023495	Pcbp4		Tuft_KO_vs_Tuft_control_H.pol_B	-1	-0.0484	down	0.889	1	204	124	79.9	77.2	79.9	not DE
ENSMUSG00000023505	Cdca3		Tuft_KO_vs_Tuft_control_H.pol_B	-2.3	-1.2	down	0.00571	0.33	344	102	169	73.4	169	not DE
ENSMUSG00000023571	C1qtnf12		Tuft_KO_vs_Tuft_control_H.pol_B	-1.1	-0.18	down	0.531	0.998	467	213	241.7	213.1	241.7	not DE
ENSMUSG00000023572	Ccndbp1		Tuft_KO_vs_Tuft_control_H.pol_B	1	0.0151	up	0.914	1	1460	804	826	826	817.6	not DE
ENSMUSG00000023707	Ogfod2		Tuft_KO_vs_Tuft_control_H.pol_B	-1.2	-0.221	down	0.204	0.99	1180	586	607.5	521.2	607.5	not DE
ENSMUSG00000023723	Mrps23		Tuft_KO_vs_Tuft_control_H.pol_B	-1.1	-0.0935	down	0.402	0.998	1430	773	790.2	740.5	790.2	not DE
ENSMUSG00000023755	Rhebl1		Tuft_KO_vs_Tuft_control_H.pol_B	-1.3	-0.416	down	0.277	0.998	89	72.2	55.1	41.3	55.1	not DE
ENSMUSG00000023764	Sfi1		Tuft_KO_vs_Tuft_control_H.pol_B	-1.3	-0.421	down	0.0152	0.521	819	378	387.2	289.3	387.2	not DE
ENSMUSG00000023781	Hes7		Tuft_KO_vs_Tuft_control_H.pol_B	-1.9	-0.894	down	0.517	0.998	14	4.3	5.8	3.1	5.8	not DE
ENSMUSG00000023791	Pigx		Tuft_KO_vs_Tuft_control_H.pol_B	1	0.00675	up	0.966	1	743	424	398.4	398.4	396.5	not DE
ENSMUSG00000023795	Pisd-ps2		Tuft_KO_vs_Tuft_control_H.pol_B	1.5	0.554	up	0.632	1	21	5.5	8.2	8.2	5.5	not DE
ENSMUSG00000023800	Tiam2		Tuft_KO_vs_Tuft_control_H.pol_B	1	0.044	up	0.835	1	423	231	242.1	242.1	235.4	not DE
ENSMUSG00000023805	Synj2		Tuft_KO_vs_Tuft_control_H.pol_B	1.2	0.208	up	0.386	0.998	362	203	213	213	184.3	not DE
ENSMUSG00000023806	Rsph3b		Tuft_KO_vs_Tuft_control_H.pol_B	1.8	0.817	up	1.82e-05	0.00708	380	233	312.9	312.9	177.6	not DE
ENSMUSG00000023809	Rps6ka2		Tuft_KO_vs_Tuft_control_H.pol_B	1.4	0.447	up	0.17	0.984	532	276	264.3	264.3	193.6	not DE
ENSMUSG00000023826	Prkn		Tuft_KO_vs_Tuft_control_H.pol_B	2.3	1.19	up	0.0352	0.695	68	43.1	49.2	49.2	21.5	not DE
ENSMUSG00000023827	Agpat4		Tuft_KO_vs_Tuft_control_H.pol_B	1	0.0426	up	0.794	1	570	277	306	306	297	not DE
ENSMUSG00000023828	Slc22a3		Tuft_KO_vs_Tuft_control_H.pol_B	-1.1	-0.108	down	0.873	1	34	11.2	14.2	13.1	14.2	not DE
ENSMUSG00000023829	Slc22a1		Tuft_KO_vs_Tuft_control_H.pol_B	-1.8	-0.819	down	0.0116	0.454	434	158	252.4	142.9	252.4	not DE
ENSMUSG00000023830	Igf2r		Tuft_KO_vs_Tuft_control_H.pol_B	1	0.036	up	0.864	1	2570	979	1119.4	1119.4	1091.6	not DE
ENSMUSG00000023832	Acat2		Tuft_KO_vs_Tuft_control_H.pol_B	1.1	0.127	up	0.183	0.986	1110	520	623.7	623.7	570.9	not DE
ENSMUSG00000023845	Lnpep		Tuft_KO_vs_Tuft_control_H.pol_B	1.1	0.17	up	0.346	0.998	1500	842	919.8	919.8	817.5	not DE
ENSMUSG00000023852	Chd1		Tuft_KO_vs_Tuft_control_H.pol_B	1.3	0.327	up	0.27	0.998	255	155	149.9	149.9	119.5	not DE
ENSMUSG00000023861	Mpc1		Tuft_KO_vs_Tuft_control_H.pol_B	1.3	0.337	up	0.055	0.776	914	565	678.3	678.3	536.9	not DE
ENSMUSG00000023868	Pde10a		Tuft_KO_vs_Tuft_control_H.pol_B	-11	-3.4	down	0.387	0.998	10	1	1.7	0	1.7	not DE
ENSMUSG00000023873	1700010I14Rik		Tuft_KO_vs_Tuft_control_H.pol_B	-2.4	-1.28	down	0.181	0.986	31	12.9	12.9	5.4	12.9	not DE
ENSMUSG00000023882	Zfp54		Tuft_KO_vs_Tuft_control_H.pol_B	1.3	0.374	up	0.362	0.998	176	72.8	99.3	99.3	76.5	not DE
ENSMUSG00000023883	Phf10		Tuft_KO_vs_Tuft_control_H.pol_B	-1.1	-0.103	down	0.762	1	115	101	54.8	50.9	54.8	not DE
ENSMUSG00000023886	Smoc2		Tuft_KO_vs_Tuft_control_H.pol_B	-1.4	-0.434	down	0.0879	0.87	4000	1820	2013.6	1490.5	2013.6	not DE
ENSMUSG00000023892	Zfp51		Tuft_KO_vs_Tuft_control_H.pol_B	-1.2	-0.251	down	0.31	0.998	278	108	137.1	115.1	137.1	not DE
ENSMUSG00000023902	Zscan10		Tuft_KO_vs_Tuft_control_H.pol_B	-5.5	-2.47	down	0.517	0.998	4	0.6	0.9	0	0.9	not DE
ENSMUSG00000023904	Hcfc1r1		Tuft_KO_vs_Tuft_control_H.pol_B	1.3	0.349	up	4.99e-05	0.0157	2350	1500	1657.8	1657.8	1301.4	not DE
ENSMUSG00000023905	Tnfrsf12a		Tuft_KO_vs_Tuft_control_H.pol_B	-1.2	-0.235	down	0.564	0.998	359	159	150.3	127.7	150.3	not DE
ENSMUSG00000023906	Cldn6		Tuft_KO_vs_Tuft_control_H.pol_B	-1.9	-0.936	down	0.187	0.986	82	27.1	31.5	16.5	31.5	not DE
ENSMUSG00000023908	Pkmyt1		Tuft_KO_vs_Tuft_control_H.pol_B	-1	-0.00118	down	0.995	1	280	225	172.2	172.1	172.2	not DE
ENSMUSG00000023909	Paqr4		Tuft_KO_vs_Tuft_control_H.pol_B	-1.5	-0.619	down	0.0474	0.748	2260	970	1316.5	857.3	1316.5	not DE
ENSMUSG00000023911	Flywch2		Tuft_KO_vs_Tuft_control_H.pol_B	1	0.0101	up	0.949	1	415	240	231.5	231.5	230	not DE
ENSMUSG00000023912	Slc25a27		Tuft_KO_vs_Tuft_control_H.pol_B	1.3	0.336	up	0.443	0.998	121	67.2	64.9	64.9	51.3	not DE
ENSMUSG00000023913	Pla2g7		Tuft_KO_vs_Tuft_control_H.pol_B	-1.3	-0.338	down	0.761	1	31	9.2	7.4	5.8	7.4	not DE
ENSMUSG00000023914	Mep1a		Tuft_KO_vs_Tuft_control_H.pol_B	-2.5	-1.3	down	0.0221	0.599	598	134	237.2	96.1	237.2	not DE
ENSMUSG00000023915	Tnfrsf21		Tuft_KO_vs_Tuft_control_H.pol_B	-1.6	-0.644	down	0.189	0.986	377	115	152.7	97.6	152.7	not DE
ENSMUSG00000023918	Adgrf4		Tuft_KO_vs_Tuft_control_H.pol_B	-4.1	-2.05	down	0.598	0.998	4	1.3	0.7	0	0.7	not DE
ENSMUSG00000023919	Cenpq		Tuft_KO_vs_Tuft_control_H.pol_B	-1	-0.0318	down	0.893	1	165	93.3	90.1	88	90.1	not DE
ENSMUSG00000023921	Mmut		Tuft_KO_vs_Tuft_control_H.pol_B	-1.1	-0.117	down	0.203	0.99	1330	654	743.8	686.2	743.8	not DE
ENSMUSG00000023923	Tbc1d5		Tuft_KO_vs_Tuft_control_H.pol_B	1	0.000301	up	0.999	1	636	353	354.1	354.1	354.1	not DE
ENSMUSG00000023927	Satb1		Tuft_KO_vs_Tuft_control_H.pol_B	-1.5	-0.632	down	0.572	0.998	26	6.3	6.3	4.1	6.3	not DE
ENSMUSG00000023931	Efhb		Tuft_KO_vs_Tuft_control_H.pol_B	-1.2	-0.294	down	0.653	1	68	18.5	22.1	18	22.1	not DE
ENSMUSG00000023932	Cdc5l		Tuft_KO_vs_Tuft_control_H.pol_B	-1.1	-0.141	down	0.385	0.998	904	368	422.3	383.2	422.3	not DE
ENSMUSG00000023938	Aars2		Tuft_KO_vs_Tuft_control_H.pol_B	-1.1	-0.157	down	0.507	0.998	612	289	304.7	273.3	304.7	not DE
ENSMUSG00000023939	Mrpl14		Tuft_KO_vs_Tuft_control_H.pol_B	1.2	0.267	up	0.0304	0.671	1620	1070	1125	1125	935.2	not DE
ENSMUSG00000023940	Sgo1		Tuft_KO_vs_Tuft_control_H.pol_B	-2.3	-1.19	down	0.0365	0.703	44	14.5	25.6	11.2	25.6	not DE
ENSMUSG00000023942	Slc29a1		Tuft_KO_vs_Tuft_control_H.pol_B	-1.4	-0.525	down	0.324	0.998	831	323	365	253.6	365	not DE
ENSMUSG00000023944	Hsp90ab1		Tuft_KO_vs_Tuft_control_H.pol_B	1.1	0.138	up	0.114	0.926	35900	19300	20964	20964	19052.7	not DE
ENSMUSG00000023947	Nfkbie		Tuft_KO_vs_Tuft_control_H.pol_B	-1.1	-0.0853	down	0.873	1	126	47.9	48.2	45.4	48.2	not DE
ENSMUSG00000023949	Tcte1		Tuft_KO_vs_Tuft_control_H.pol_B	-8.5	-3.09	down	0.443	0.998	10	0.4	1.4	0	1.4	not DE
ENSMUSG00000023951	Vegfa		Tuft_KO_vs_Tuft_control_H.pol_B	1.1	0.118	up	0.661	1	77	82.7	35.1	35.1	32.3	not DE
ENSMUSG00000023952	Gtpbp2		Tuft_KO_vs_Tuft_control_H.pol_B	-1	-0.00228	down	0.984	1	978	605	564.7	563.5	564.7	not DE
ENSMUSG00000023953	Polh		Tuft_KO_vs_Tuft_control_H.pol_B	1.1	0.172	up	0.566	0.998	236	123	116	116	102.8	not DE
ENSMUSG00000023959	Clic5		Tuft_KO_vs_Tuft_control_H.pol_B	1.1	0.17	up	0.372	0.998	2710	1200	1630.7	1630.7	1449.1	not DE
ENSMUSG00000023960	Enpp5		Tuft_KO_vs_Tuft_control_H.pol_B	1.3	0.41	up	0.0357	0.698	1800	991	1329.7	1329.7	1000.4	not DE
ENSMUSG00000023961	Enpp4		Tuft_KO_vs_Tuft_control_H.pol_B	1.2	0.257	up	0.153	0.973	860	424	528.8	528.8	442.5	not DE
ENSMUSG00000023963	Cyp39a1		Tuft_KO_vs_Tuft_control_H.pol_B	-1.3	-0.41	down	0.485	0.998	81	38.2	40.4	30.4	40.4	not DE
ENSMUSG00000023965	Fbxl17		Tuft_KO_vs_Tuft_control_H.pol_B	-1.4	-0.524	down	0.0611	0.8	186	88.9	96.9	67.5	96.9	not DE
ENSMUSG00000023966	Rsph9		Tuft_KO_vs_Tuft_control_H.pol_B	1.1	0.178	up	0.314	0.998	789	403	429.2	429.2	378.9	not DE
ENSMUSG00000023967	Mrps18a		Tuft_KO_vs_Tuft_control_H.pol_B	-1	-0.000658	down	0.995	1	1430	791	783.2	782.5	783.2	not DE
ENSMUSG00000023968	Crip3		Tuft_KO_vs_Tuft_control_H.pol_B	1.6	0.692	up	0.435	0.998	26	9.4	14	14	8.6	not DE
ENSMUSG00000023971	Rrp36		Tuft_KO_vs_Tuft_control_H.pol_B	1.1	0.156	up	0.444	0.998	861	403	472.8	472.8	424.4	not DE
ENSMUSG00000023972	Ptk7		Tuft_KO_vs_Tuft_control_H.pol_B	-1.2	-0.272	down	0.205	0.99	795	398	411.8	341	411.8	not DE
ENSMUSG00000023973	Cnpy3		Tuft_KO_vs_Tuft_control_H.pol_B	-1	-0.0523	down	0.728	1	1920	986	922.3	890	922.3	not DE
ENSMUSG00000023977	Ubr2		Tuft_KO_vs_Tuft_control_H.pol_B	1.3	0.391	up	0.0922	0.88	806	531	503.6	503.6	383.9	not DE
ENSMUSG00000023979	Guca1b		Tuft_KO_vs_Tuft_control_H.pol_B	-1.2	-0.226	down	0.796	1	25	5.3	7.8	6.7	7.8	not DE
ENSMUSG00000023980	Taf8		Tuft_KO_vs_Tuft_control_H.pol_B	-1.4	-0.458	down	0.0114	0.449	526	250	273.9	199.4	273.9	not DE
ENSMUSG00000023984	Gm20517		Tuft_KO_vs_Tuft_control_H.pol_B	2	0.984	up	0.0126	0.477	67	29.3	40.8	40.8	20.6	not DE
ENSMUSG00000023987	Pgc		Tuft_KO_vs_Tuft_control_H.pol_B	-6.3	-2.66	down	0.158	0.976	9	2.9	2.9	0.4	2.9	not DE
ENSMUSG00000023988	Bysl		Tuft_KO_vs_Tuft_control_H.pol_B	1.2	0.219	up	0.299	0.998	598	293	346.5	346.5	298	not DE
ENSMUSG00000023990	Tfeb		Tuft_KO_vs_Tuft_control_H.pol_B	1.3	0.367	up	0.496	0.998	150	87	71.9	71.9	55.8	not DE
ENSMUSG00000023991	Foxp4		Tuft_KO_vs_Tuft_control_H.pol_B	1	0.0527	up	0.812	1	524	767	258.9	258.9	249.5	not DE
ENSMUSG00000023994	Nfya		Tuft_KO_vs_Tuft_control_H.pol_B	-1.2	-0.203	down	0.499	0.998	256	97.1	107.6	93.4	107.6	not DE
ENSMUSG00000023995	Tspo2		Tuft_KO_vs_Tuft_control_H.pol_B	1.9	0.91	up	0.00135	0.161	406	197	300.8	300.8	160.3	not DE
ENSMUSG00000024002	Brd4		Tuft_KO_vs_Tuft_control_H.pol_B	-1.1	-0.127	down	0.277	0.998	1320	762	649.7	594.9	649.7	not DE
ENSMUSG00000024006	Stk38		Tuft_KO_vs_Tuft_control_H.pol_B	1	0.0133	up	0.89	1	7160	3570	3983.8	3983.8	3946.7	not DE
ENSMUSG00000024007	Ppil1		Tuft_KO_vs_Tuft_control_H.pol_B	-1.1	-0.143	down	0.399	0.998	1100	484	543.5	492.1	543.5	not DE
ENSMUSG00000024008	Cpne5		Tuft_KO_vs_Tuft_control_H.pol_B	2.7	1.44	up	5.71e-08	5.31e-05	3040	1100	1767.3	1767.3	649.2	DE
ENSMUSG00000024011	Pi16		Tuft_KO_vs_Tuft_control_H.pol_B	1.6	0.714	up	0.448	0.998	18	6.7	8.3	8.3	5	not DE
ENSMUSG00000024012	Mtch1		Tuft_KO_vs_Tuft_control_H.pol_B	1.3	0.38	up	0.0502	0.752	976	915	619.8	619.8	476.2	not DE
ENSMUSG00000024013	Fgd2		Tuft_KO_vs_Tuft_control_H.pol_B	1.2	0.315	up	0.0968	0.892	1030	562	596.1	596.1	479	not DE
ENSMUSG00000024014	Pim1		Tuft_KO_vs_Tuft_control_H.pol_B	2.1	1.04	up	0.00629	0.346	96	54.4	59.2	59.2	28.9	not DE
ENSMUSG00000024018	Ccdc167		Tuft_KO_vs_Tuft_control_H.pol_B	1.2	0.202	up	0.462	0.998	84	50.5	54.3	54.3	47.1	not DE
ENSMUSG00000024019	Cmtr1		Tuft_KO_vs_Tuft_control_H.pol_B	-1.1	-0.171	down	0.296	0.998	332	157	168.5	149.9	168.5	not DE
ENSMUSG00000024026	Glo1		Tuft_KO_vs_Tuft_control_H.pol_B	1.1	0.147	up	0.269	0.998	1010	606	689.9	689.9	623.8	not DE
ENSMUSG00000024027	Glp1r		Tuft_KO_vs_Tuft_control_H.pol_B	-2	-1	down	0.0385	0.714	528	188	235.3	117.3	235.3	not DE
ENSMUSG00000024028	Tff2		Tuft_KO_vs_Tuft_control_H.pol_B	2.4	1.24	up	0.378	0.998	12	3.2	6.3	6.3	2.7	not DE
ENSMUSG00000024029	Tff3		Tuft_KO_vs_Tuft_control_H.pol_B	-1.2	-0.302	down	0.219	0.998	11700	6400	6462.8	5242.1	6462.8	not DE
ENSMUSG00000024030	Abcg1		Tuft_KO_vs_Tuft_control_H.pol_B	1.8	0.871	up	0.00247	0.221	569	354	400.9	400.9	218.9	not DE
ENSMUSG00000024033	Rsph1		Tuft_KO_vs_Tuft_control_H.pol_B	-1.1	-0.0763	down	0.69	1	318	214	187	177.4	187	not DE
ENSMUSG00000024034	Tmprss3		Tuft_KO_vs_Tuft_control_H.pol_B	-3.7	-1.89	down	0.511	0.998	10	1.7	1.7	0.5	1.7	not DE
ENSMUSG00000024036	Slc37a1		Tuft_KO_vs_Tuft_control_H.pol_B	-1	-0.0308	down	0.719	1	4530	2240	2441.2	2390.4	2441.2	not DE
ENSMUSG00000024037	Wdr4		Tuft_KO_vs_Tuft_control_H.pol_B	-1.4	-0.454	down	0.0348	0.695	514	279	292.8	213.5	292.8	not DE
ENSMUSG00000024038	Ndufv3		Tuft_KO_vs_Tuft_control_H.pol_B	1.2	0.277	up	0.0287	0.656	5650	3230	3650.3	3650.3	3013.2	not DE
ENSMUSG00000024039	Cbs		Tuft_KO_vs_Tuft_control_H.pol_B	-1	-0.0087	down	0.974	1	144	75.7	71.3	70.9	71.3	not DE
ENSMUSG00000024042	Sik1		Tuft_KO_vs_Tuft_control_H.pol_B	1	0.0359	up	0.887	1	1220	731	522.1	522.1	509	not DE
ENSMUSG00000024044	Epb41l3		Tuft_KO_vs_Tuft_control_H.pol_B	-1.3	-0.401	down	0.0649	0.82	2120	1010	1271.2	962.2	1271.2	not DE
ENSMUSG00000024045	Akap8		Tuft_KO_vs_Tuft_control_H.pol_B	-1	-0.0289	down	0.76	1	1750	811	933.4	915.2	933.4	not DE
ENSMUSG00000024048	Myl12a		Tuft_KO_vs_Tuft_control_H.pol_B	1.1	0.0773	up	0.531	0.998	1650	886	968.7	968.7	918.2	not DE
ENSMUSG00000024049	Myom1		Tuft_KO_vs_Tuft_control_H.pol_B	1.5	0.587	up	0.258	0.998	32	13.1	18.3	18.3	12.2	not DE
ENSMUSG00000024050	Wiz		Tuft_KO_vs_Tuft_control_H.pol_B	-1.2	-0.219	down	0.213	0.997	627	381	337.7	290.2	337.7	not DE
ENSMUSG00000024052	Lpin2		Tuft_KO_vs_Tuft_control_H.pol_B	1.1	0.123	up	0.461	0.998	1110	498	611.5	611.5	561.6	not DE
ENSMUSG00000024053	Emilin2		Tuft_KO_vs_Tuft_control_H.pol_B	-12	-3.61	down	0.356	0.998	7	1	2	0	2	not DE
ENSMUSG00000024054	Smchd1		Tuft_KO_vs_Tuft_control_H.pol_B	1.3	0.339	up	0.117	0.927	596	261	333.2	333.2	263.6	not DE
ENSMUSG00000024055	Cyp4f13		Tuft_KO_vs_Tuft_control_H.pol_B	-1.1	-0.11	down	0.514	0.998	1190	676	689.2	638.8	689.2	not DE
ENSMUSG00000024056	Ndc80		Tuft_KO_vs_Tuft_control_H.pol_B	-1.2	-0.246	down	0.611	0.998	63	16.6	24.3	20.4	24.3	not DE
ENSMUSG00000024063	Lbh		Tuft_KO_vs_Tuft_control_H.pol_B	1	0.0156	up	0.979	1	218	88.2	72.3	72.3	71.7	not DE
ENSMUSG00000024064	Galnt14		Tuft_KO_vs_Tuft_control_H.pol_B	2.4	1.28	up	0.617	0.998	6	2.5	1.3	1.3	0.6	not DE
ENSMUSG00000024065	Ehd3		Tuft_KO_vs_Tuft_control_H.pol_B	5.2	2.39	up	0.483	0.998	12	2.2	2.6	2.6	0.5	not DE
ENSMUSG00000024066	Xdh		Tuft_KO_vs_Tuft_control_H.pol_B	-1.5	-0.553	down	0.00582	0.333	1840	672	942.5	642.2	942.5	not DE
ENSMUSG00000024067	Dpy30		Tuft_KO_vs_Tuft_control_H.pol_B	1.2	0.241	up	0.0113	0.446	1480	941	1070.4	1070.4	905.7	not DE
ENSMUSG00000024068	Spast		Tuft_KO_vs_Tuft_control_H.pol_B	1.2	0.257	up	0.107	0.907	443	225	271.9	271.9	227.7	not DE
ENSMUSG00000024069	Slc30a6		Tuft_KO_vs_Tuft_control_H.pol_B	1	0.0179	up	0.916	1	452	258	260	260	256.9	not DE
ENSMUSG00000024070	Prkd3		Tuft_KO_vs_Tuft_control_H.pol_B	-1.1	-0.193	down	0.717	1	90	40.3	38.1	33.3	38.1	not DE
ENSMUSG00000024072	Yipf4		Tuft_KO_vs_Tuft_control_H.pol_B	-1	-0.0127	down	0.894	1	1240	672	756.2	748.9	756.2	not DE
ENSMUSG00000024073	Birc6		Tuft_KO_vs_Tuft_control_H.pol_B	1	0.0527	up	0.739	1	2380	1320	1146.3	1146.3	1105.1	not DE
ENSMUSG00000024074	Crim1		Tuft_KO_vs_Tuft_control_H.pol_B	-1.2	-0.264	down	0.699	1	34	14.1	14.2	11.8	14.2	not DE
ENSMUSG00000024077	Strn		Tuft_KO_vs_Tuft_control_H.pol_B	1	0.0587	up	0.762	1	854	405	411.6	411.6	395.3	not DE
ENSMUSG00000024078	Ttc27		Tuft_KO_vs_Tuft_control_H.pol_B	-1.1	-0.127	down	0.748	1	271	126	143.8	131.7	143.8	not DE
ENSMUSG00000024079	Eif2ak2		Tuft_KO_vs_Tuft_control_H.pol_B	-1.3	-0.35	down	0.0882	0.872	594	277	301.2	236.3	301.2	not DE
ENSMUSG00000024081	Cebpz		Tuft_KO_vs_Tuft_control_H.pol_B	1.1	0.0882	up	0.601	0.998	427	252	233.9	233.9	220.2	not DE
ENSMUSG00000024082	Ndufaf7		Tuft_KO_vs_Tuft_control_H.pol_B	1	0.00878	up	0.953	1	959	482	523.7	523.7	520.5	not DE
ENSMUSG00000024083	Pja2		Tuft_KO_vs_Tuft_control_H.pol_B	1	0.0596	up	0.486	0.998	2610	1300	1449.6	1449.6	1390.4	not DE
ENSMUSG00000024084	Qpct		Tuft_KO_vs_Tuft_control_H.pol_B	1.1	0.0896	up	0.922	1	47	16	14.2	14.2	13.3	not DE
ENSMUSG00000024085	Man2a1		Tuft_KO_vs_Tuft_control_H.pol_B	1.2	0.222	up	0.211	0.994	1980	1070	1023.2	1023.2	877	not DE
ENSMUSG00000024091	Vapa		Tuft_KO_vs_Tuft_control_H.pol_B	-1.1	-0.103	down	0.678	1	3290	1770	1818.4	1693.3	1818.4	not DE
ENSMUSG00000024095	Hnrnpll		Tuft_KO_vs_Tuft_control_H.pol_B	1.2	0.248	up	0.431	0.998	217	257	119.8	119.8	100.8	not DE
ENSMUSG00000024096	Ralbp1		Tuft_KO_vs_Tuft_control_H.pol_B	1.1	0.113	up	0.403	0.998	913	750	553.4	553.4	511.7	not DE
ENSMUSG00000024097	Srsf7		Tuft_KO_vs_Tuft_control_H.pol_B	1	0.0576	up	0.592	0.998	1390	826	858	858	824.6	not DE
ENSMUSG00000024098	Twsg1		Tuft_KO_vs_Tuft_control_H.pol_B	-1.1	-0.146	down	0.496	0.998	619	398	348.9	315.4	348.9	not DE
ENSMUSG00000024099	Ndufv2		Tuft_KO_vs_Tuft_control_H.pol_B	1.1	0.12	up	0.295	0.998	4040	2340	2506.9	2506.9	2307.7	not DE
ENSMUSG00000024101	Washc1		Tuft_KO_vs_Tuft_control_H.pol_B	-1.3	-0.382	down	0.00536	0.321	440	278	236.3	181.6	236.3	not DE
ENSMUSG00000024104	Washc2		Tuft_KO_vs_Tuft_control_H.pol_B	-1.2	-0.27	down	0.139	0.958	1110	537	680.2	564.1	680.2	not DE
ENSMUSG00000024105	Themis3		Tuft_KO_vs_Tuft_control_H.pol_B	-1.2	-0.205	down	0.443	0.998	604	286	340.2	295.1	340.2	not DE
ENSMUSG00000024109	Nrxn1		Tuft_KO_vs_Tuft_control_H.pol_B	1.9	0.952	up	0.414	0.998	12	3.8	3.8	3.8	1.9	not DE
ENSMUSG00000024112	Cacna1h		Tuft_KO_vs_Tuft_control_H.pol_B	-1	-0.0543	down	0.91	1	359	230	130.1	125.3	130.1	not DE
ENSMUSG00000024114	Prss41		Tuft_KO_vs_Tuft_control_H.pol_B	1.6	0.674	up	0.183	0.986	146	66.3	72.2	72.2	45.2	not DE
ENSMUSG00000024118	Tedc2		Tuft_KO_vs_Tuft_control_H.pol_B	-1	-0.0379	down	0.895	1	217	101	102.2	99.5	102.2	not DE
ENSMUSG00000024120	Lrpprc		Tuft_KO_vs_Tuft_control_H.pol_B	-1	-0.0591	down	0.807	1	1010	523	583.7	560.3	583.7	not DE
ENSMUSG00000024121	Atp6v0c		Tuft_KO_vs_Tuft_control_H.pol_B	-1.6	-0.695	down	0.00475	0.302	3120	1260	1547.2	955.4	1547.2	not DE
ENSMUSG00000024122	Pdpk1		Tuft_KO_vs_Tuft_control_H.pol_B	1.3	0.383	up	0.0214	0.594	2120	1030	1324.9	1324.9	1015.7	not DE
ENSMUSG00000024124	Prss30		Tuft_KO_vs_Tuft_control_H.pol_B	-1.4	-0.458	down	0.125	0.937	1270	356	517.9	377	517.9	not DE
ENSMUSG00000024125	Sbpl		Tuft_KO_vs_Tuft_control_H.pol_B	-25	-4.66	down	0.123	0.934	18	1.3	4.1	0	4.1	not DE
ENSMUSG00000024127	Prepl		Tuft_KO_vs_Tuft_control_H.pol_B	1	0.0093	up	0.95	1	982	526	541.9	541.9	538.3	not DE
ENSMUSG00000024130	Abca3		Tuft_KO_vs_Tuft_control_H.pol_B	1.2	0.239	up	0.178	0.986	5540	2140	2791.6	2791.6	2365	not DE
ENSMUSG00000024131	Slc3a1		Tuft_KO_vs_Tuft_control_H.pol_B	-1.9	-0.908	down	0.0566	0.778	259	76	118.5	63	118.5	not DE
ENSMUSG00000024132	Eci1		Tuft_KO_vs_Tuft_control_H.pol_B	-1	-0.0415	down	0.697	1	1920	1060	1094.5	1063.2	1094.5	not DE
ENSMUSG00000024135	Srbd1		Tuft_KO_vs_Tuft_control_H.pol_B	-1.3	-0.406	down	0.164	0.979	306	121	153.2	115.5	153.2	not DE
ENSMUSG00000024136	Dnase1l2		Tuft_KO_vs_Tuft_control_H.pol_B	-1.3	-0.339	down	0.487	0.998	101	38.4	41	32.4	41	not DE
ENSMUSG00000024137	E4f1		Tuft_KO_vs_Tuft_control_H.pol_B	-1.1	-0.0955	down	0.53	0.998	733	384	391.9	367	391.9	not DE
ENSMUSG00000024140	Epas1		Tuft_KO_vs_Tuft_control_H.pol_B	-1.3	-0.339	down	0.343	0.998	259	109	112.4	88.9	112.4	not DE
ENSMUSG00000024142	Mlst8		Tuft_KO_vs_Tuft_control_H.pol_B	1.1	0.0808	up	0.575	0.998	927	539	571.7	571.7	540.8	not DE
ENSMUSG00000024143	Rhoq		Tuft_KO_vs_Tuft_control_H.pol_B	-1	-0.0693	down	0.771	1	211	126	109.1	103.9	109.1	not DE
ENSMUSG00000024145	Pigf		Tuft_KO_vs_Tuft_control_H.pol_B	1.2	0.24	up	0.123	0.934	365	253	278.1	278.1	235.8	not DE
ENSMUSG00000024146	Cript		Tuft_KO_vs_Tuft_control_H.pol_B	1.1	0.165	up	0.138	0.958	1750	1060	1108.2	1108.2	988.3	not DE
ENSMUSG00000024150	Mcfd2		Tuft_KO_vs_Tuft_control_H.pol_B	1.1	0.0832	up	0.504	0.998	1230	757	813.7	813.7	768.5	not DE
ENSMUSG00000024151	Msh2		Tuft_KO_vs_Tuft_control_H.pol_B	-1.1	-0.172	down	0.208	0.993	2100	1100	1235.2	1096.3	1235.2	not DE
ENSMUSG00000024154	Gtf2a1l		Tuft_KO_vs_Tuft_control_H.pol_B	-4.7	-2.24	down	0.579	0.998	6	0.2	0.8	0	0.8	not DE
ENSMUSG00000024158	Hagh		Tuft_KO_vs_Tuft_control_H.pol_B	-1.1	-0.103	down	0.626	0.999	1840	922	1047.8	975.6	1047.8	not DE
ENSMUSG00000024160	Spsb3		Tuft_KO_vs_Tuft_control_H.pol_B	-1.1	-0.197	down	0.255	0.998	365	158	174.3	152.2	174.3	not DE
ENSMUSG00000024163	Mapk8ip3		Tuft_KO_vs_Tuft_control_H.pol_B	1.3	0.328	up	0.0348	0.695	1320	757	895.9	895.9	713.4	not DE
ENSMUSG00000024164	C3		Tuft_KO_vs_Tuft_control_H.pol_B	1	0.0322	up	0.944	1	323	130	151.3	151.3	147.9	not DE
ENSMUSG00000024165	Jpt2		Tuft_KO_vs_Tuft_control_H.pol_B	-1	-0.0327	down	0.827	1	3440	1600	1954.6	1910.7	1954.6	not DE
ENSMUSG00000024168	Tmem204		Tuft_KO_vs_Tuft_control_H.pol_B	-1.8	-0.826	down	0.403	0.998	13	5	6.5	3.7	6.5	not DE
ENSMUSG00000024169	Ift140		Tuft_KO_vs_Tuft_control_H.pol_B	-1.1	-0.0852	down	0.562	0.998	1220	586	681.5	642.6	681.5	not DE
ENSMUSG00000024170	Telo2		Tuft_KO_vs_Tuft_control_H.pol_B	1.2	0.298	up	0.048	0.748	613	347	379.1	379.1	307.9	not DE
ENSMUSG00000024172	St6gal2		Tuft_KO_vs_Tuft_control_H.pol_B	1	0.0697	up	0.941	1	31	7.2	8.1	8.1	7.7	not DE
ENSMUSG00000024174	Pot1b		Tuft_KO_vs_Tuft_control_H.pol_B	1.2	0.213	up	0.51	0.998	98	70	60.4	60.4	52.4	not DE
ENSMUSG00000024175	Tekt4		Tuft_KO_vs_Tuft_control_H.pol_B	-2.1	-1.09	down	0.335	0.998	46	11	15.7	7.4	15.7	not DE
ENSMUSG00000024176	Sox8		Tuft_KO_vs_Tuft_control_H.pol_B	1.6	0.678	up	0.217	0.998	50	23.5	28.7	28.7	18	not DE
ENSMUSG00000024177	Nme4		Tuft_KO_vs_Tuft_control_H.pol_B	-1.2	-0.305	down	0.247	0.998	278	156	141.1	114.2	141.1	not DE
ENSMUSG00000024180	Pgap6		Tuft_KO_vs_Tuft_control_H.pol_B	1	0.0211	up	0.912	1	1670	993	902.2	902.2	889	not DE
ENSMUSG00000024181	Mrpl28		Tuft_KO_vs_Tuft_control_H.pol_B	1.1	0.199	up	0.0813	0.857	3060	1670	1845.8	1845.8	1607.6	not DE
ENSMUSG00000024182	Axin1		Tuft_KO_vs_Tuft_control_H.pol_B	-1.3	-0.417	down	0.118	0.931	286	202	172.6	129.2	172.6	not DE
ENSMUSG00000024184	Pdia2		Tuft_KO_vs_Tuft_control_H.pol_B	-3.8	-1.93	down	0.175	0.986	159	16.3	35.1	9.2	35.1	not DE
ENSMUSG00000024186	Rgs11		Tuft_KO_vs_Tuft_control_H.pol_B	-1.9	-0.912	down	0.0171	0.554	470	166	212.4	112.8	212.4	not DE
ENSMUSG00000024187	Fam234a		Tuft_KO_vs_Tuft_control_H.pol_B	-1.4	-0.479	down	0.0395	0.719	21000	7460	9766.8	7005.4	9766.8	not DE
ENSMUSG00000024188	Luc7l		Tuft_KO_vs_Tuft_control_H.pol_B	1	0.00889	up	0.94	1	1520	789	865.5	865.5	859.8	not DE
ENSMUSG00000024190	Dusp1		Tuft_KO_vs_Tuft_control_H.pol_B	-1	-0.0586	down	0.814	1	250	122	133.2	127.7	133.2	not DE
ENSMUSG00000024191	Bnip1		Tuft_KO_vs_Tuft_control_H.pol_B	1	0.0113	up	0.938	1	852	495	507.2	507.2	503.1	not DE
ENSMUSG00000024193	Phf1		Tuft_KO_vs_Tuft_control_H.pol_B	1.2	0.225	up	0.229	0.998	390	218	229.7	229.7	196.2	not DE
ENSMUSG00000024194	Cuta		Tuft_KO_vs_Tuft_control_H.pol_B	1.1	0.14	up	0.11	0.914	2870	1580	1659.1	1659.1	1505.6	not DE
ENSMUSG00000024197	Plin3		Tuft_KO_vs_Tuft_control_H.pol_B	-1.1	-0.119	down	0.378	0.998	2130	1190	1264	1163.6	1264	not DE
ENSMUSG00000024201	Kdm4b		Tuft_KO_vs_Tuft_control_H.pol_B	-1	-0.00771	down	0.974	1	2090	930	903.5	898.8	903.5	not DE
ENSMUSG00000024205	Rpl36-ps2		Tuft_KO_vs_Tuft_control_H.pol_B	2.1	1.1	up	0.115	0.926	8	7.3	6.4	6.4	3	not DE
ENSMUSG00000024206	Rfx2		Tuft_KO_vs_Tuft_control_H.pol_B	1.2	0.298	up	0.685	1	117	45.2	50.3	50.3	41	not DE
ENSMUSG00000024208	Uqcc2		Tuft_KO_vs_Tuft_control_H.pol_B	1.2	0.317	up	0.00342	0.257	1840	1060	1211.1	1211.1	971.4	not DE
ENSMUSG00000024209	Acsbg3		Tuft_KO_vs_Tuft_control_H.pol_B	1.9	0.913	up	0.273	0.998	16	4.7	8.3	8.3	4.5	not DE
ENSMUSG00000024211	Grm8		Tuft_KO_vs_Tuft_control_H.pol_B	5.4	2.42	up	0.472	0.998	3	1.7	0.7	0.7	0	not DE
ENSMUSG00000024212	Mllt1		Tuft_KO_vs_Tuft_control_H.pol_B	1	0.0158	up	0.946	1	502	266	234	234	231.4	not DE
ENSMUSG00000024213	Nudt3		Tuft_KO_vs_Tuft_control_H.pol_B	1.4	0.501	up	1.36e-06	0.000908	1770	1300	1377.2	1377.2	973	not DE
ENSMUSG00000024215	Spdef		Tuft_KO_vs_Tuft_control_H.pol_B	-1.1	-0.117	down	0.744	1	664	295	337.6	311	337.6	not DE
ENSMUSG00000024217	Snrpc		Tuft_KO_vs_Tuft_control_H.pol_B	1	0.0379	up	0.808	1	910	479	434.6	434.6	423.2	not DE
ENSMUSG00000024218	Taf11		Tuft_KO_vs_Tuft_control_H.pol_B	1.1	0.128	up	0.426	0.998	509	319	323.8	323.8	296.6	not DE
ENSMUSG00000024219	Anks1		Tuft_KO_vs_Tuft_control_H.pol_B	-1.1	-0.191	down	0.36	0.998	506	268	209.4	183.7	209.4	not DE
ENSMUSG00000024220	Zfp523		Tuft_KO_vs_Tuft_control_H.pol_B	-1.2	-0.232	down	0.141	0.962	543	505	278.2	236.8	278.2	not DE
ENSMUSG00000024222	Fkbp5		Tuft_KO_vs_Tuft_control_H.pol_B	1.3	0.377	up	0.125	0.937	305	159	147.7	147.7	113.4	not DE
ENSMUSG00000024225	Clps		Tuft_KO_vs_Tuft_control_H.pol_B	-1.2	-0.263	down	0.815	1	8050	1280	1757.4	1464.4	1757.4	not DE
ENSMUSG00000024228	Nudt12		Tuft_KO_vs_Tuft_control_H.pol_B	1.2	0.209	up	0.452	0.998	203	94.4	124.6	124.6	108	not DE
ENSMUSG00000024231	Cul2		Tuft_KO_vs_Tuft_control_H.pol_B	1	0.0373	up	0.798	1	649	303	373.2	373.2	363.8	not DE
ENSMUSG00000024232	Bambi		Tuft_KO_vs_Tuft_control_H.pol_B	-1.2	-0.24	down	0.6	0.998	1450	554	609.8	516.3	609.8	not DE
ENSMUSG00000024234	Mtpap		Tuft_KO_vs_Tuft_control_H.pol_B	1.1	0.0755	up	0.658	1	440	228	248.7	248.7	236.3	not DE
ENSMUSG00000024235	Map3k8		Tuft_KO_vs_Tuft_control_H.pol_B	-1	-0.0422	down	0.952	1	9	7.1	5	4.9	5	not DE
ENSMUSG00000024236	Svil		Tuft_KO_vs_Tuft_control_H.pol_B	1.2	0.285	up	0.106	0.906	4320	2000	2541.7	2541.7	2086.7	not DE
ENSMUSG00000024238	Zeb1		Tuft_KO_vs_Tuft_control_H.pol_B	1.4	0.434	up	0.526	0.998	28	14.4	14.3	14.3	10.5	not DE
ENSMUSG00000024240	Epc1		Tuft_KO_vs_Tuft_control_H.pol_B	-1.4	-0.439	down	0.0156	0.523	610	335	327.7	241.5	327.7	not DE
ENSMUSG00000024241	Sos1		Tuft_KO_vs_Tuft_control_H.pol_B	1.5	0.606	up	0.0021	0.202	357	201	240.4	240.4	157.8	not DE
ENSMUSG00000024242	Map4k3		Tuft_KO_vs_Tuft_control_H.pol_B	1.2	0.285	up	0.119	0.931	202	118	134.6	134.6	110.4	not DE
ENSMUSG00000024245	Tmem178		Tuft_KO_vs_Tuft_control_H.pol_B	1.5	0.613	up	0.802	1	11	3.3	2.2	2.2	1.4	not DE
ENSMUSG00000024246	Thumpd2		Tuft_KO_vs_Tuft_control_H.pol_B	-1.2	-0.31	down	0.376	0.998	113	44.1	57.3	46.2	57.3	not DE
ENSMUSG00000024247	Pkdcc		Tuft_KO_vs_Tuft_control_H.pol_B	-1	-0.0166	down	0.96	1	282	200	130.1	128.7	130.1	not DE
ENSMUSG00000024248	Cox7a2l		Tuft_KO_vs_Tuft_control_H.pol_B	-1	-0.0202	down	0.796	1	4600	2580	2557.2	2521.5	2557.2	not DE
ENSMUSG00000024251	Thada		Tuft_KO_vs_Tuft_control_H.pol_B	-1.2	-0.214	down	0.394	0.998	401	148	194.1	167.5	194.1	not DE
ENSMUSG00000024253	Dync2li1		Tuft_KO_vs_Tuft_control_H.pol_B	1.1	0.107	up	0.662	1	232	123	118.4	118.4	109.8	not DE
ENSMUSG00000024254	Abcg8		Tuft_KO_vs_Tuft_control_H.pol_B	-1.5	-0.548	down	0.105	0.905	829	261	356.5	243.5	356.5	not DE
ENSMUSG00000024256	Adcyap1		Tuft_KO_vs_Tuft_control_H.pol_B	1.3	0.422	up	0.632	1	12	5	5.5	5.5	4.1	not DE
ENSMUSG00000024258	Polr2d		Tuft_KO_vs_Tuft_control_H.pol_B	1.1	0.112	up	0.498	0.998	1020	520	562.7	562.7	520.6	not DE
ENSMUSG00000024259	Slc25a46		Tuft_KO_vs_Tuft_control_H.pol_B	1.1	0.076	up	0.547	0.998	700	394	449.3	449.3	426.5	not DE
ENSMUSG00000024260	Sap130		Tuft_KO_vs_Tuft_control_H.pol_B	1.1	0.0846	up	0.457	0.998	1020	601	600.2	600.2	566.6	not DE
ENSMUSG00000024268	Celf4		Tuft_KO_vs_Tuft_control_H.pol_B	1.5	0.629	up	0.544	0.998	23	8	9.4	9.4	6.1	not DE
ENSMUSG00000024269	Tpgs2		Tuft_KO_vs_Tuft_control_H.pol_B	1.1	0.108	up	0.59	0.998	419	288	275	275	255.2	not DE
ENSMUSG00000024270	Slc39a6		Tuft_KO_vs_Tuft_control_H.pol_B	-1	-0.0449	down	0.852	1	283	138	148.9	144.2	148.9	not DE
ENSMUSG00000024271	Elp2		Tuft_KO_vs_Tuft_control_H.pol_B	-1.1	-0.124	down	0.468	0.998	1440	635	740.3	679.2	740.3	not DE
ENSMUSG00000024273	2700062C07Rik		Tuft_KO_vs_Tuft_control_H.pol_B	-1.2	-0.223	down	0.305	0.998	332	154	160.7	137.6	160.7	not DE
ENSMUSG00000024276	Zfp397		Tuft_KO_vs_Tuft_control_H.pol_B	1.1	0.0755	up	0.503	0.998	723	409	460.3	460.3	437.2	not DE
ENSMUSG00000024277	Mapre2		Tuft_KO_vs_Tuft_control_H.pol_B	1.1	0.185	up	0.0799	0.857	4140	2200	2494	2494	2192.7	not DE
ENSMUSG00000024283	Wac		Tuft_KO_vs_Tuft_control_H.pol_B	-1	-0.0322	down	0.857	1	487	285	277	271	277	not DE
ENSMUSG00000024286	Ccny		Tuft_KO_vs_Tuft_control_H.pol_B	-1.1	-0.136	down	0.697	1	667	346	350.7	319.2	350.7	not DE
ENSMUSG00000024287	Thoc1		Tuft_KO_vs_Tuft_control_H.pol_B	1.1	0.13	up	0.51	0.998	540	242	279.3	279.3	255.3	not DE
ENSMUSG00000024290	Rock1		Tuft_KO_vs_Tuft_control_H.pol_B	1.2	0.206	up	0.295	0.998	396	410	248.8	248.8	215.7	not DE
ENSMUSG00000024292	Cyp4f14		Tuft_KO_vs_Tuft_control_H.pol_B	-1.1	-0.13	down	0.522	0.998	5460	2490	3009.5	2750.3	3009.5	not DE
ENSMUSG00000024293	Esco1		Tuft_KO_vs_Tuft_control_H.pol_B	-1	-0.0469	down	0.786	1	488	254	293.9	284.3	293.9	not DE
ENSMUSG00000024294	Mib1		Tuft_KO_vs_Tuft_control_H.pol_B	-1.1	-0.12	down	0.682	1	247	127	125	114.9	125	not DE
ENSMUSG00000024298	Zfp871		Tuft_KO_vs_Tuft_control_H.pol_B	1.2	0.215	up	0.282	0.998	923	431	518.6	518.6	446.9	not DE
ENSMUSG00000024299	Adamts10		Tuft_KO_vs_Tuft_control_H.pol_B	2.2	1.14	up	0.0805	0.857	48	21.5	24	24	10.9	not DE
ENSMUSG00000024300	Myo1f		Tuft_KO_vs_Tuft_control_H.pol_B	-1.7	-0.796	down	0.284	0.998	19	5.6	10.7	6.2	10.7	not DE
ENSMUSG00000024301	Kifc5b		Tuft_KO_vs_Tuft_control_H.pol_B	-1.9	-0.961	down	0.384	0.998	45	10.8	11.8	6	11.8	not DE
ENSMUSG00000024302	Dtna		Tuft_KO_vs_Tuft_control_H.pol_B	-1	-0.0416	down	0.971	1	13	6.2	3.9	3.8	3.9	not DE
ENSMUSG00000024308	Tapbp		Tuft_KO_vs_Tuft_control_H.pol_B	-1.2	-0.231	down	0.000844	0.122	7470	3520	4014.1	3420.1	4014.1	not DE
ENSMUSG00000024309	Pfdn6		Tuft_KO_vs_Tuft_control_H.pol_B	1	0.0332	up	0.786	1	1400	761	769.4	769.4	751.9	not DE
ENSMUSG00000024312	Wdr46		Tuft_KO_vs_Tuft_control_H.pol_B	-1.1	-0.147	down	0.378	0.998	656	319	355.2	320.6	355.2	not DE
ENSMUSG00000024313	Mep1b		Tuft_KO_vs_Tuft_control_H.pol_B	-2.5	-1.31	down	8.75e-05	0.024	2420	502	955.7	384.6	955.7	DE
ENSMUSG00000024317	Rnf138		Tuft_KO_vs_Tuft_control_H.pol_B	-1	-0.00427	down	0.977	1	430	224	236.5	236	236.5	not DE
ENSMUSG00000024319	Vps52		Tuft_KO_vs_Tuft_control_H.pol_B	1.1	0.164	up	0.11	0.914	2390	1300	1399.5	1399.5	1249.2	not DE
ENSMUSG00000024325	Ring1		Tuft_KO_vs_Tuft_control_H.pol_B	1.1	0.155	up	0.687	1	332	341	134.6	134.6	120.9	not DE
ENSMUSG00000024327	Slc39a7		Tuft_KO_vs_Tuft_control_H.pol_B	-1.2	-0.263	down	0.163	0.978	501	235	271.4	226.1	271.4	not DE
ENSMUSG00000024330	Col11a2		Tuft_KO_vs_Tuft_control_H.pol_B	-1.1	-0.143	down	0.756	1	38	26.5	18.8	17	18.8	not DE
ENSMUSG00000024331	Dsc2		Tuft_KO_vs_Tuft_control_H.pol_B	1.1	0.129	up	0.231	0.998	3410	1510	1900.1	1900.1	1737.2	not DE
ENSMUSG00000024334	H2-Oa		Tuft_KO_vs_Tuft_control_H.pol_B	1.7	0.749	up	0.829	1	8	0.9	1.7	1.7	1	not DE
ENSMUSG00000024335	Brd2		Tuft_KO_vs_Tuft_control_H.pol_B	-1.1	-0.134	down	0.126	0.94	3180	2040	1754.7	1598.2	1754.7	not DE
ENSMUSG00000024338	Psmb8		Tuft_KO_vs_Tuft_control_H.pol_B	-1.6	-0.684	down	6.26e-05	0.0183	3690	1830	2280.3	1419.7	2280.3	not DE
ENSMUSG00000024339	Tap2		Tuft_KO_vs_Tuft_control_H.pol_B	-1.4	-0.475	down	0.00837	0.401	1280	561	708	509.3	708	not DE
ENSMUSG00000024340	Btnl2		Tuft_KO_vs_Tuft_control_H.pol_B	-4.2	-2.06	down	0.00226	0.209	290	53.9	104.7	25.1	104.7	not DE
ENSMUSG00000024346	Pfdn1		Tuft_KO_vs_Tuft_control_H.pol_B	1.1	0.107	up	0.411	0.998	1950	1070	1179.3	1179.3	1094.6	not DE
ENSMUSG00000024347	Psd2		Tuft_KO_vs_Tuft_control_H.pol_B	5.4	2.42	up	0.441	0.998	3	1.2	0.7	0.7	0	not DE
ENSMUSG00000024349	Sting1		Tuft_KO_vs_Tuft_control_H.pol_B	1.1	0.0731	up	0.877	1	64	34.3	31.3	31.3	29.7	not DE
ENSMUSG00000024350	Dnajc18		Tuft_KO_vs_Tuft_control_H.pol_B	-1.2	-0.301	down	0.0668	0.829	514	318	280.7	228.1	280.7	not DE
ENSMUSG00000024352	Spata24		Tuft_KO_vs_Tuft_control_H.pol_B	-1.7	-0.775	down	0.0841	0.861	39	17.4	23.4	13.6	23.4	not DE
ENSMUSG00000024353	Mzb1		Tuft_KO_vs_Tuft_control_H.pol_B	-15	-3.88	down	0.335	0.998	14	0.8	2.4	0	2.4	not DE
ENSMUSG00000024354	Slc23a1		Tuft_KO_vs_Tuft_control_H.pol_B	-5.2	-2.39	down	0.195	0.986	80	7.2	15.9	3	15.9	not DE
ENSMUSG00000024357	Sil1		Tuft_KO_vs_Tuft_control_H.pol_B	-1	-0.0496	down	0.675	1	1300	766	744.3	719	744.3	not DE
ENSMUSG00000024359	Hspa9		Tuft_KO_vs_Tuft_control_H.pol_B	-1.1	-0.147	down	0.251	0.998	2560	1410	1658.3	1497	1658.3	not DE
ENSMUSG00000024360	Etf1		Tuft_KO_vs_Tuft_control_H.pol_B	-1.3	-0.363	down	0.00636	0.347	916	531	583.1	453	583.1	not DE
ENSMUSG00000024365	Cyp21a1		Tuft_KO_vs_Tuft_control_H.pol_B	13	3.71	up	0.355	0.998	7	0.8	1.7	1.7	0	not DE
ENSMUSG00000024366	Gfra3		Tuft_KO_vs_Tuft_control_H.pol_B	-1	-0.0332	down	0.951	1	2620	1550	1245.1	1216.7	1245.1	not DE
ENSMUSG00000024369	Nelfe		Tuft_KO_vs_Tuft_control_H.pol_B	1.1	0.0918	up	0.382	0.998	1580	768	840.3	840.3	788	not DE
ENSMUSG00000024370	Cdc23		Tuft_KO_vs_Tuft_control_H.pol_B	1	0.0082	up	0.94	1	1400	753	775.9	775.9	771.5	not DE
ENSMUSG00000024371	C2		Tuft_KO_vs_Tuft_control_H.pol_B	-1.1	-0.126	down	0.513	0.998	1770	613	758.2	694.9	758.2	not DE
ENSMUSG00000024376	Epb41l4a		Tuft_KO_vs_Tuft_control_H.pol_B	1.1	0.114	up	0.875	1	90	41.3	32.1	32.1	29.6	not DE
ENSMUSG00000024378	Stard4		Tuft_KO_vs_Tuft_control_H.pol_B	1.1	0.142	up	0.415	0.998	457	330	285.5	285.5	259.2	not DE
ENSMUSG00000024379	Tslp		Tuft_KO_vs_Tuft_control_H.pol_B	1.3	0.423	up	0.359	0.998	319	171	193.8	193.8	144.4	not DE
ENSMUSG00000024381	Bin1		Tuft_KO_vs_Tuft_control_H.pol_B	1.1	0.0866	up	0.882	1	78	36.2	45.3	45.3	42.6	not DE
ENSMUSG00000024382	Ercc3		Tuft_KO_vs_Tuft_control_H.pol_B	-1.1	-0.144	down	0.369	0.998	932	450	542.3	490.9	542.3	not DE
ENSMUSG00000024383	Map3k2		Tuft_KO_vs_Tuft_control_H.pol_B	1	0.00381	up	0.988	1	270	137	108.9	108.9	108.3	not DE
ENSMUSG00000024384	Iws1		Tuft_KO_vs_Tuft_control_H.pol_B	1.1	0.128	up	0.369	0.998	491	271	322.3	322.3	295	not DE
ENSMUSG00000024386	Proc		Tuft_KO_vs_Tuft_control_H.pol_B	-1.5	-0.548	down	0.384	0.998	40	21.8	24.1	16.4	24.1	not DE
ENSMUSG00000024387	Csnk2b		Tuft_KO_vs_Tuft_control_H.pol_B	1	0.0404	up	0.682	1	4420	2530	2544.3	2544.3	2474.4	not DE
ENSMUSG00000024388	Myo7b		Tuft_KO_vs_Tuft_control_H.pol_B	1	0.0424	up	0.766	1	12900	7260	6631.7	6631.7	6439.5	not DE
ENSMUSG00000024391	Apom		Tuft_KO_vs_Tuft_control_H.pol_B	-1.6	-0.697	down	0.55	0.998	24	9.3	11.6	7.2	11.6	not DE
ENSMUSG00000024392	Bag6		Tuft_KO_vs_Tuft_control_H.pol_B	-1	-0.0101	down	0.955	1	754	524	398.8	396.3	398.8	not DE
ENSMUSG00000024393	Prrc2a		Tuft_KO_vs_Tuft_control_H.pol_B	1.1	0.0872	up	0.501	0.998	3340	1970	1728	1728	1626.5	not DE
ENSMUSG00000024395	Lims2		Tuft_KO_vs_Tuft_control_H.pol_B	-3.8	-1.93	down	0.253	0.998	32	2.5	5	1.3	5	not DE
ENSMUSG00000024397	Aif1		Tuft_KO_vs_Tuft_control_H.pol_B	0	0	up	1	1	0	0.9	0	0	0	not DE
ENSMUSG00000024399	Ltb		Tuft_KO_vs_Tuft_control_H.pol_B	-1.6	-0.633	down	0.384	0.998	63	16	29.4	18.9	29.4	not DE
ENSMUSG00000024400	Wdr33		Tuft_KO_vs_Tuft_control_H.pol_B	-1.1	-0.0967	down	0.531	0.998	1360	724	805.2	752.9	805.2	not DE
ENSMUSG00000024401	Tnf		Tuft_KO_vs_Tuft_control_H.pol_B	1.8	0.869	up	0.47	0.998	15	4.1	6.1	6.1	3.3	not DE
ENSMUSG00000024402	Lta		Tuft_KO_vs_Tuft_control_H.pol_B	-4.1	-2.02	down	0.422	0.998	15	1.4	2.7	0.7	2.7	not DE
ENSMUSG00000024403	Atp6v1g2		Tuft_KO_vs_Tuft_control_H.pol_B	-1.2	-0.308	down	0.162	0.977	308	131	125.8	101.9	125.8	not DE
ENSMUSG00000024404	Riok3		Tuft_KO_vs_Tuft_control_H.pol_B	1	0.00759	up	0.926	1	2680	1520	1657.7	1657.7	1649.5	not DE
ENSMUSG00000024409	Psors1c2		Tuft_KO_vs_Tuft_control_H.pol_B	-6.6	-2.73	down	0.145	0.969	5	3.4	1.8	0.2	1.8	not DE
ENSMUSG00000024410	Rmc1		Tuft_KO_vs_Tuft_control_H.pol_B	-1.1	-0.119	down	0.444	0.998	1380	619	723.8	666.4	723.8	not DE
ENSMUSG00000024411	Aqp4		Tuft_KO_vs_Tuft_control_H.pol_B	-2.2	-1.11	down	0.0197	0.576	138	54.4	67.6	31.3	67.6	not DE
ENSMUSG00000024413	Npc1		Tuft_KO_vs_Tuft_control_H.pol_B	-1.1	-0.158	down	0.408	0.998	396	218	217.5	194.8	217.5	not DE
ENSMUSG00000024414	Mrpl27		Tuft_KO_vs_Tuft_control_H.pol_B	-1.1	-0.141	down	0.344	0.998	931	485	544.9	494.3	544.9	not DE
ENSMUSG00000024421	Lama3		Tuft_KO_vs_Tuft_control_H.pol_B	-1.9	-0.924	down	0.58	0.998	43	8.8	14.2	7.5	14.2	not DE
ENSMUSG00000024422	Dhx16		Tuft_KO_vs_Tuft_control_H.pol_B	-1	-0.0476	down	0.682	1	1560	739	778.7	753.6	778.7	not DE
ENSMUSG00000024423	Impact		Tuft_KO_vs_Tuft_control_H.pol_B	-1	-0.0219	down	0.907	1	262	176	129.9	128.1	129.9	not DE
ENSMUSG00000024424	Ttc39c		Tuft_KO_vs_Tuft_control_H.pol_B	-2.1	-1.1	down	0.342	0.998	67	15.9	15.5	7.2	15.5	not DE
ENSMUSG00000024425	Ndfip1		Tuft_KO_vs_Tuft_control_H.pol_B	1.1	0.186	up	0.0491	0.748	2590	1530	1771.6	1771.6	1557.1	not DE
ENSMUSG00000024426	Atat1		Tuft_KO_vs_Tuft_control_H.pol_B	1.1	0.0839	up	0.486	0.998	2810	1540	1473.5	1473.5	1389.6	not DE
ENSMUSG00000024427	Spry4		Tuft_KO_vs_Tuft_control_H.pol_B	-1.1	-0.0712	down	0.963	1	16	4.3	4.8	4.5	4.8	not DE
ENSMUSG00000024429	Gnl1		Tuft_KO_vs_Tuft_control_H.pol_B	-1.1	-0.114	down	0.583	0.998	696	388	363	335.3	363	not DE
ENSMUSG00000024431	Nr3c1		Tuft_KO_vs_Tuft_control_H.pol_B	-1.7	-0.762	down	0.0929	0.884	192	87.8	99.2	58.4	99.2	not DE
ENSMUSG00000024436	Mrps18b		Tuft_KO_vs_Tuft_control_H.pol_B	-1.1	-0.0974	down	0.554	0.998	335	183	192.3	179.6	192.3	not DE
ENSMUSG00000024437	Gm8615		Tuft_KO_vs_Tuft_control_H.pol_B	2.9	1.54	up	0.372	0.998	6	1.6	2.8	2.8	0.9	not DE
ENSMUSG00000024442	Dele1		Tuft_KO_vs_Tuft_control_H.pol_B	-1.2	-0.209	down	0.109	0.912	1120	635	697	602.9	697	not DE
ENSMUSG00000024446	Rpp21		Tuft_KO_vs_Tuft_control_H.pol_B	1.1	0.176	up	0.18	0.986	2100	1080	1177.8	1177.8	1042.2	not DE
ENSMUSG00000024451	Arap3		Tuft_KO_vs_Tuft_control_H.pol_B	-2.5	-1.32	down	0.341	0.998	27	3.6	6.5	2.6	6.5	not DE
ENSMUSG00000024454	Hdac3		Tuft_KO_vs_Tuft_control_H.pol_B	1	0.0164	up	0.874	1	2120	1250	1288.8	1288.8	1274.5	not DE
ENSMUSG00000024456	Diaph1		Tuft_KO_vs_Tuft_control_H.pol_B	-1	-0.07	down	0.667	1	892	540	436	415.5	436	not DE
ENSMUSG00000024457	Trim26		Tuft_KO_vs_Tuft_control_H.pol_B	-1	-0.053	down	0.692	1	3440	1570	1694.4	1633.5	1694.4	not DE
ENSMUSG00000024462	Gabbr1		Tuft_KO_vs_Tuft_control_H.pol_B	-1.1	-0.166	down	0.461	0.998	173	135	87.1	77.7	87.1	not DE
ENSMUSG00000024471	Myot		Tuft_KO_vs_Tuft_control_H.pol_B	1.4	0.493	up	0.821	1	8	1.9	2.6	2.6	1.8	not DE
ENSMUSG00000024472	Dcp2		Tuft_KO_vs_Tuft_control_H.pol_B	-1.1	-0.169	down	0.454	0.998	545	254	248	220.7	248	not DE
ENSMUSG00000024474	Ik		Tuft_KO_vs_Tuft_control_H.pol_B	-1.1	-0.0929	down	0.235	0.998	2400	1210	1378.3	1292.4	1378.3	not DE
ENSMUSG00000024477	Pggt1b		Tuft_KO_vs_Tuft_control_H.pol_B	-1	-0.0364	down	0.813	1	754	394	437.2	426.5	437.2	not DE
ENSMUSG00000024479	Mal2		Tuft_KO_vs_Tuft_control_H.pol_B	-5.1	-2.35	down	0	0	891	275	476.5	93.2	476.5	DE
ENSMUSG00000024480	Ap3s1		Tuft_KO_vs_Tuft_control_H.pol_B	1.2	0.263	up	0.243	0.998	176	124	111.3	111.3	92.8	not DE
ENSMUSG00000024483	Ankhd1		Tuft_KO_vs_Tuft_control_H.pol_B	-1.1	-0.123	down	0.557	0.998	403	273	224.4	206	224.4	not DE
ENSMUSG00000024486	Hbegf		Tuft_KO_vs_Tuft_control_H.pol_B	1	0.0272	up	0.957	1	52	35.2	25	25	24.5	not DE
ENSMUSG00000024487	Yipf5		Tuft_KO_vs_Tuft_control_H.pol_B	1.1	0.14	up	0.296	0.998	815	484	536.1	536.1	486.7	not DE
ENSMUSG00000024491	Rbm27		Tuft_KO_vs_Tuft_control_H.pol_B	1.2	0.259	up	0.216	0.998	577	305	341.9	341.9	285.8	not DE
ENSMUSG00000024493	Lars		Tuft_KO_vs_Tuft_control_H.pol_B	-1.2	-0.279	down	0.0494	0.748	1220	566	701.7	577.9	701.7	not DE
ENSMUSG00000024498	Tcerg1		Tuft_KO_vs_Tuft_control_H.pol_B	-1.1	-0.156	down	0.294	0.998	1060	694	609	546.5	609	not DE
ENSMUSG00000024500	Ppp2r2b		Tuft_KO_vs_Tuft_control_H.pol_B	-3.1	-1.64	down	0.314	0.998	31	5.6	7.4	2.4	7.4	not DE
ENSMUSG00000024501	Dpysl3		Tuft_KO_vs_Tuft_control_H.pol_B	1.4	0.477	up	0.51	0.998	43	18.9	21.4	21.4	15.4	not DE
ENSMUSG00000024502	Jakmip2		Tuft_KO_vs_Tuft_control_H.pol_B	-6.5	-2.71	down	0.0335	0.69	27	8.6	8.9	1.4	8.9	not DE
ENSMUSG00000024503	Spink1		Tuft_KO_vs_Tuft_control_H.pol_B	-1.8	-0.884	down	0.000391	0.0752	4150	1110	1751.4	948.8	1751.4	not DE
ENSMUSG00000024505	Dtwd2		Tuft_KO_vs_Tuft_control_H.pol_B	-1.1	-0.107	down	0.841	1	109	48.4	47.1	43.7	47.1	not DE
ENSMUSG00000024507	Hsd17b4		Tuft_KO_vs_Tuft_control_H.pol_B	-1.1	-0.101	down	0.522	0.998	1540	813	923.3	860.4	923.3	not DE
ENSMUSG00000024511	Rab27b		Tuft_KO_vs_Tuft_control_H.pol_B	1.2	0.21	up	0.198	0.986	2860	1290	1637.4	1637.4	1414.7	not DE
ENSMUSG00000024513	Mbd2		Tuft_KO_vs_Tuft_control_H.pol_B	-1.5	-0.592	down	0.078	0.857	106	59.9	58.9	39.1	58.9	not DE
ENSMUSG00000024515	Smad4		Tuft_KO_vs_Tuft_control_H.pol_B	1	0.0223	up	0.922	1	282	174	163.4	163.4	161.1	not DE
ENSMUSG00000024516	Sec11c		Tuft_KO_vs_Tuft_control_H.pol_B	1.1	0.186	up	0.0717	0.831	10500	5820	6764.5	6764.5	5944.5	not DE
ENSMUSG00000024517	Grp		Tuft_KO_vs_Tuft_control_H.pol_B	1.2	0.226	up	0.846	1	29	9.6	12.3	12.3	10.5	not DE
ENSMUSG00000024521	Pmaip1		Tuft_KO_vs_Tuft_control_H.pol_B	1	0.0592	up	0.859	1	222	89.1	92.2	92.2	88.6	not DE
ENSMUSG00000024524	Gnal		Tuft_KO_vs_Tuft_control_H.pol_B	-1.1	-0.0769	down	0.915	1	58	17.2	19.8	18.8	19.8	not DE
ENSMUSG00000024525	Impa2		Tuft_KO_vs_Tuft_control_H.pol_B	-2.2	-1.13	down	0.00795	0.391	162	55.3	78.9	35.9	78.9	not DE
ENSMUSG00000024526	Cidea		Tuft_KO_vs_Tuft_control_H.pol_B	1.5	0.567	up	0.552	0.998	32	14	17.1	17.1	11.6	not DE
ENSMUSG00000024527	Afg3l2		Tuft_KO_vs_Tuft_control_H.pol_B	-1.1	-0.116	down	0.389	0.998	2240	1160	1406.5	1297.3	1406.5	not DE
ENSMUSG00000024528	Srfbp1		Tuft_KO_vs_Tuft_control_H.pol_B	1.1	0.187	up	0.455	0.998	272	128	149.5	149.5	131.2	not DE
ENSMUSG00000024530	Prelid3a		Tuft_KO_vs_Tuft_control_H.pol_B	-7	-2.81	down	0.248	0.998	20	1.5	3.2	0.4	3.2	not DE
ENSMUSG00000024533	Spire1		Tuft_KO_vs_Tuft_control_H.pol_B	1.9	0.903	up	0.263	0.998	35	16.5	19.3	19.3	10.3	not DE
ENSMUSG00000024535	Snx24		Tuft_KO_vs_Tuft_control_H.pol_B	-1.8	-0.854	down	0.0877	0.87	116	33.6	40.5	22.3	40.5	not DE
ENSMUSG00000024537	Psmg2		Tuft_KO_vs_Tuft_control_H.pol_B	-1	-0.0452	down	0.759	1	633	350	358.7	347.5	358.7	not DE
ENSMUSG00000024538	Ppic		Tuft_KO_vs_Tuft_control_H.pol_B	-2.1	-1.06	down	0.000825	0.12	238	89.4	120.8	57.9	120.8	not DE
ENSMUSG00000024539	Ptpn2		Tuft_KO_vs_Tuft_control_H.pol_B	1.1	0.0831	up	0.604	0.998	612	331	370.1	370.1	349.5	not DE
ENSMUSG00000024542	Cep192		Tuft_KO_vs_Tuft_control_H.pol_B	-1.1	-0.141	down	0.641	1	267	92.8	118.5	107.6	118.5	not DE
ENSMUSG00000024544	Ldlrad4		Tuft_KO_vs_Tuft_control_H.pol_B	1.3	0.343	up	0.119	0.931	271	176	188.8	188.8	149.1	not DE
ENSMUSG00000024548	Setbp1		Tuft_KO_vs_Tuft_control_H.pol_B	-1	-0.0554	down	0.927	1	56	26.8	19.4	18.7	19.4	not DE
ENSMUSG00000024552	Slc14a2		Tuft_KO_vs_Tuft_control_H.pol_B	2.5	1.35	up	0.234	0.998	47	15.8	18.1	18.1	7.1	not DE
ENSMUSG00000024553	Galr1		Tuft_KO_vs_Tuft_control_H.pol_B	1.4	0.53	up	0.361	0.998	93	50.8	51	51	35.4	not DE
ENSMUSG00000024556	Me2		Tuft_KO_vs_Tuft_control_H.pol_B	-1	-0.0543	down	0.714	1	3870	1960	2270.3	2186	2270.3	not DE
ENSMUSG00000024558	Mapk4		Tuft_KO_vs_Tuft_control_H.pol_B	-1.3	-0.35	down	0.555	0.998	113	45.7	44.6	35	44.6	not DE
ENSMUSG00000024560	Cxxc1		Tuft_KO_vs_Tuft_control_H.pol_B	-1	-0.00702	down	0.957	1	2490	1320	1353.7	1347.2	1353.7	not DE
ENSMUSG00000024561	Mbd1		Tuft_KO_vs_Tuft_control_H.pol_B	1.2	0.204	up	0.105	0.905	1190	755	746	746	647.7	not DE
ENSMUSG00000024563	Smad2		Tuft_KO_vs_Tuft_control_H.pol_B	1.1	0.129	up	0.444	0.998	601	368	402.4	402.4	368	not DE
ENSMUSG00000024566	Atp9b		Tuft_KO_vs_Tuft_control_H.pol_B	-1	-0.0482	down	0.687	1	1040	552	600.6	580.7	600.6	not DE
ENSMUSG00000024570	Rbfa		Tuft_KO_vs_Tuft_control_H.pol_B	-1.1	-0.128	down	0.361	0.998	528	290	305.2	279.3	305.2	not DE
ENSMUSG00000024571	Naa12		Tuft_KO_vs_Tuft_control_H.pol_B	1	0.043	up	0.697	1	2690	1570	1554.3	1554.3	1508.9	not DE
ENSMUSG00000024575	Pde6a		Tuft_KO_vs_Tuft_control_H.pol_B	1.8	0.856	up	0.16	0.977	26	21.1	15.1	15.1	8.4	not DE
ENSMUSG00000024576	Csnk1a1		Tuft_KO_vs_Tuft_control_H.pol_B	-1	-0.0318	down	0.697	1	5460	2840	3224.1	3153.6	3224.1	not DE
ENSMUSG00000024579	Pcyox1l		Tuft_KO_vs_Tuft_control_H.pol_B	1.3	0.396	up	0.199	0.986	807	376	466.8	466.8	354.8	not DE
ENSMUSG00000024580	Grpel2		Tuft_KO_vs_Tuft_control_H.pol_B	1.1	0.163	up	0.285	0.998	1330	881	922.6	922.6	824.6	not DE
ENSMUSG00000024581	Napg		Tuft_KO_vs_Tuft_control_H.pol_B	1.1	0.0734	up	0.643	1	642	347	395.4	395.4	375.7	not DE
ENSMUSG00000024583	Txnl1		Tuft_KO_vs_Tuft_control_H.pol_B	1	0.0399	up	0.677	1	2040	1120	1222.9	1222.9	1189.6	not DE
ENSMUSG00000024587	Nars		Tuft_KO_vs_Tuft_control_H.pol_B	-1.1	-0.107	down	0.473	0.998	2440	1260	1447.1	1343.6	1447.1	not DE
ENSMUSG00000024588	Fech		Tuft_KO_vs_Tuft_control_H.pol_B	-1.1	-0.11	down	0.369	0.998	1550	776	887.7	822.4	887.7	not DE
ENSMUSG00000024589	Nedd4l		Tuft_KO_vs_Tuft_control_H.pol_B	-1	-0.0648	down	0.622	0.998	3400	1650	1745.3	1669.1	1745.3	not DE
ENSMUSG00000024590	Lmnb1		Tuft_KO_vs_Tuft_control_H.pol_B	-1.3	-0.422	down	0.25	0.998	230	97.1	109.5	81.6	109.5	not DE
ENSMUSG00000024592	C330018D20Rik		Tuft_KO_vs_Tuft_control_H.pol_B	1	0.0448	up	0.848	1	178	84.9	91.6	91.6	88.4	not DE
ENSMUSG00000024593	Megf10		Tuft_KO_vs_Tuft_control_H.pol_B	22	4.48	up	0.218	0.998	14	1.1	4.2	4.2	0.1	not DE
ENSMUSG00000024594	Prrc1		Tuft_KO_vs_Tuft_control_H.pol_B	-1.2	-0.251	down	0.0736	0.836	1450	747	852.7	716	852.7	not DE
ENSMUSG00000024597	Slc12a2		Tuft_KO_vs_Tuft_control_H.pol_B	-1.1	-0.0718	down	0.713	1	572	300	310.3	295	310.3	not DE
ENSMUSG00000024598	Fbn2		Tuft_KO_vs_Tuft_control_H.pol_B	-1.2	-0.202	down	0.955	1	1	1.4	0.1	0	0.1	not DE
ENSMUSG00000024600	Slc27a6		Tuft_KO_vs_Tuft_control_H.pol_B	-1.3	-0.419	down	0.65	1	24	9.6	8.5	6.4	8.5	not DE
ENSMUSG00000024601	Isoc1		Tuft_KO_vs_Tuft_control_H.pol_B	1.1	0.145	up	0.623	0.998	769	640	364	364	329.2	not DE
ENSMUSG00000024603	Dctn4		Tuft_KO_vs_Tuft_control_H.pol_B	1.1	0.151	up	0.09	0.876	2820	1820	1893.9	1893.9	1705.6	not DE
ENSMUSG00000024604	Rbm22		Tuft_KO_vs_Tuft_control_H.pol_B	-1.1	-0.196	down	0.158	0.976	595	402	328.6	286.6	328.6	not DE
ENSMUSG00000024608	Rps14		Tuft_KO_vs_Tuft_control_H.pol_B	-1	-0.0233	down	0.766	1	21000	12100	12098.1	11903.9	12098.1	not DE
ENSMUSG00000024610	Cd74		Tuft_KO_vs_Tuft_control_H.pol_B	-5.2	-2.39	down	6.26e-06	0.00311	4910	1180	1788.8	341	1788.8	DE
ENSMUSG00000024613	Tcof1		Tuft_KO_vs_Tuft_control_H.pol_B	-1.1	-0.199	down	0.306	0.998	962	430	500.4	436.1	500.4	not DE
ENSMUSG00000024614	Tmx3		Tuft_KO_vs_Tuft_control_H.pol_B	-1.1	-0.0704	down	0.65	1	366	156	185.3	176.4	185.3	not DE
ENSMUSG00000024617	Camk2a		Tuft_KO_vs_Tuft_control_H.pol_B	1.4	0.523	up	0.0828	0.858	135	76.5	77.1	77.1	53.5	not DE
ENSMUSG00000024619	Cdx1		Tuft_KO_vs_Tuft_control_H.pol_B	1.9	0.939	up	0.0807	0.857	9830	9800	4308.9	4308.9	2246.8	not DE
ENSMUSG00000024620	Pdgfrb		Tuft_KO_vs_Tuft_control_H.pol_B	-1.1	-0.116	down	0.74	1	480	142	177.1	163.7	177.1	not DE
ENSMUSG00000024621	Csf1r		Tuft_KO_vs_Tuft_control_H.pol_B	-1.4	-0.496	down	0.878	1	26	1.6	2.9	2.1	2.9	not DE
ENSMUSG00000024622	Hmgxb3		Tuft_KO_vs_Tuft_control_H.pol_B	1.1	0.195	up	0.142	0.964	845	435	495.5	495.5	432.8	not DE
ENSMUSG00000024639	Gnaq		Tuft_KO_vs_Tuft_control_H.pol_B	1.1	0.13	up	0.347	0.998	393	242	250.5	250.5	228.9	not DE
ENSMUSG00000024640	Psat1		Tuft_KO_vs_Tuft_control_H.pol_B	-1.3	-0.398	down	0.278	0.998	178	94.2	98.5	74.7	98.5	not DE
ENSMUSG00000024642	Tle4		Tuft_KO_vs_Tuft_control_H.pol_B	-1.2	-0.225	down	0.515	0.998	236	112	115.2	98.5	115.2	not DE
ENSMUSG00000024644	Cndp2		Tuft_KO_vs_Tuft_control_H.pol_B	-1.4	-0.496	down	0.0263	0.644	2800	1000	1350.2	956.9	1350.2	not DE
ENSMUSG00000024645	Timm21		Tuft_KO_vs_Tuft_control_H.pol_B	1.1	0.0949	up	0.605	0.998	334	166	186.8	186.8	175.1	not DE
ENSMUSG00000024646	Cyb5a		Tuft_KO_vs_Tuft_control_H.pol_B	1.2	0.204	up	0.178	0.986	7260	4590	5057.2	5057.2	4390.1	not DE
ENSMUSG00000024654	Asrgl1		Tuft_KO_vs_Tuft_control_H.pol_B	-1	-0.0315	down	0.957	1	117	77.4	54.5	53.2	54.5	not DE
ENSMUSG00000024659	Anxa1		Tuft_KO_vs_Tuft_control_H.pol_B	1.7	0.74	up	0.138	0.957	228	124	127	127	75.9	not DE
ENSMUSG00000024660	Incenp		Tuft_KO_vs_Tuft_control_H.pol_B	-1.4	-0.452	down	0.0473	0.748	407	174	227.1	165.9	227.1	not DE
ENSMUSG00000024661	Fth1		Tuft_KO_vs_Tuft_control_H.pol_B	-1	-0.0212	down	0.875	1	38100	19300	21200.9	20891.8	21200.9	not DE
ENSMUSG00000024663	Rab3il1		Tuft_KO_vs_Tuft_control_H.pol_B	5.6	2.48	up	0.529	0.998	17	3.4	3.8	3.8	0.7	not DE
ENSMUSG00000024664	Fads3		Tuft_KO_vs_Tuft_control_H.pol_B	-2.3	-1.23	down	0.256	0.998	37	18.9	14.5	6.2	14.5	not DE
ENSMUSG00000024665	Fads2		Tuft_KO_vs_Tuft_control_H.pol_B	-1.3	-0.432	down	0.138	0.957	1360	557	719.7	533.1	719.7	not DE
ENSMUSG00000024666	Tmem138		Tuft_KO_vs_Tuft_control_H.pol_B	-1.1	-0.0843	down	0.73	1	227	126	126.2	119	126.2	not DE
ENSMUSG00000024667	Tmem216		Tuft_KO_vs_Tuft_control_H.pol_B	-1	-0.027	down	0.832	1	655	414	344.6	338.8	344.6	not DE
ENSMUSG00000024668	Sdhaf2		Tuft_KO_vs_Tuft_control_H.pol_B	1.1	0.0772	up	0.605	0.998	902	497	529.5	529.5	501.7	not DE
ENSMUSG00000024669	Cd5		Tuft_KO_vs_Tuft_control_H.pol_B	-26	-4.7	down	0.0787	0.857	22	2.5	4.3	0	4.3	not DE
ENSMUSG00000024670	Cd6		Tuft_KO_vs_Tuft_control_H.pol_B	-13	-3.68	down	0.00465	0.301	73	11.8	29.9	2.3	29.9	not DE
ENSMUSG00000024673	Ms4a1		Tuft_KO_vs_Tuft_control_H.pol_B	-2.4	-1.26	down	0.756	1	5	0.6	0.6	0.2	0.6	not DE
ENSMUSG00000024677	Ms4a6b		Tuft_KO_vs_Tuft_control_H.pol_B	-5.9	-2.55	down	0.323	0.998	16	1.4	4.1	0.7	4.1	not DE
ENSMUSG00000024682	Cblif		Tuft_KO_vs_Tuft_control_H.pol_B	2.7	1.42	up	0.0705	0.831	102	22.2	46.8	46.8	17.5	not DE
ENSMUSG00000024683	Mrpl16		Tuft_KO_vs_Tuft_control_H.pol_B	-1	-0.0638	down	0.595	0.998	879	450	482.4	461.9	482.4	not DE
ENSMUSG00000024687	Osbp		Tuft_KO_vs_Tuft_control_H.pol_B	1.1	0.193	up	0.342	0.998	406	245	231.1	231.1	201.9	not DE
ENSMUSG00000024691	Fam111a		Tuft_KO_vs_Tuft_control_H.pol_B	-2.2	-1.16	down	0.0377	0.709	63	21	33	14.7	33	not DE
ENSMUSG00000024695	Zfp91		Tuft_KO_vs_Tuft_control_H.pol_B	1.1	0.178	up	0.478	0.998	412	216	197.3	197.3	174.3	not DE
ENSMUSG00000024696	Lpxn		Tuft_KO_vs_Tuft_control_H.pol_B	-1.5	-0.609	down	0.441	0.998	54	12	20.1	13.2	20.1	not DE
ENSMUSG00000024697	Gna14		Tuft_KO_vs_Tuft_control_H.pol_B	1.4	0.503	up	0.196	0.986	314	144	196.9	196.9	138.9	not DE
ENSMUSG00000024712	Rfk		Tuft_KO_vs_Tuft_control_H.pol_B	-1.1	-0.105	down	0.483	0.998	3670	1820	2146.1	1994.8	2146.1	not DE
ENSMUSG00000024713	Pcsk5		Tuft_KO_vs_Tuft_control_H.pol_B	-1.9	-0.946	down	0.184	0.986	137	34.8	57.1	29.6	57.1	not DE
ENSMUSG00000024725	Ostf1		Tuft_KO_vs_Tuft_control_H.pol_B	1.2	0.258	up	0.107	0.908	4530	2380	2880.8	2880.8	2408.9	not DE
ENSMUSG00000024726	Carnmt1		Tuft_KO_vs_Tuft_control_H.pol_B	1.5	0.594	up	0.298	0.998	39	22.6	20.2	20.2	13.4	not DE
ENSMUSG00000024727	Trpm6		Tuft_KO_vs_Tuft_control_H.pol_B	-2.1	-1.05	down	0.51	0.998	22	3.6	5.3	2.5	5.3	not DE
ENSMUSG00000024730	Ms4a8a		Tuft_KO_vs_Tuft_control_H.pol_B	1.1	0.116	up	0.445	0.998	14900	7480	8053.9	8053.9	7429.8	not DE
ENSMUSG00000024731	Ms4a10		Tuft_KO_vs_Tuft_control_H.pol_B	-2	-1.01	down	0.075	0.841	710	136	217.7	108.1	217.7	not DE
ENSMUSG00000024732	Ccdc86		Tuft_KO_vs_Tuft_control_H.pol_B	-1.2	-0.256	down	0.184	0.986	356	194	212	177.4	212	not DE
ENSMUSG00000024734	Zp1		Tuft_KO_vs_Tuft_control_H.pol_B	1.6	0.707	up	0.398	0.998	49	15.6	17.5	17.5	10.7	not DE
ENSMUSG00000024735	Prpf19		Tuft_KO_vs_Tuft_control_H.pol_B	-1	-0.0406	down	0.847	1	297	273	142	138.2	142	not DE
ENSMUSG00000024736	Tmem132a		Tuft_KO_vs_Tuft_control_H.pol_B	-1.2	-0.241	down	0.282	0.998	420	246	225.6	190.9	225.6	not DE
ENSMUSG00000024737	Slc15a3		Tuft_KO_vs_Tuft_control_H.pol_B	2	0.992	up	0.652	1	10	3.4	2.4	2.4	1.2	not DE
ENSMUSG00000024740	Ddb1		Tuft_KO_vs_Tuft_control_H.pol_B	-1.1	-0.121	down	0.146	0.972	9020	4350	4854.1	4464.7	4854.1	not DE
ENSMUSG00000024742	Fen1		Tuft_KO_vs_Tuft_control_H.pol_B	-1.4	-0.495	down	0.148	0.972	82	30.2	41.2	29.2	41.2	not DE
ENSMUSG00000024743	Syt7		Tuft_KO_vs_Tuft_control_H.pol_B	-1.1	-0.152	down	0.762	1	144	92.1	58.3	52.4	58.3	not DE
ENSMUSG00000024747	Aldh1a7		Tuft_KO_vs_Tuft_control_H.pol_B	-1.2	-0.306	down	0.815	1	27	4.5	7.9	6.4	7.9	not DE
ENSMUSG00000024749	Tmc1		Tuft_KO_vs_Tuft_control_H.pol_B	-2.4	-1.27	down	0.0425	0.73	58	11.5	16.9	7	16.9	not DE
ENSMUSG00000024750	Zfand5		Tuft_KO_vs_Tuft_control_H.pol_B	1.3	0.397	up	0.585	0.998	2770	993	1238.3	1238.3	940.5	not DE
ENSMUSG00000024754	Cemip2		Tuft_KO_vs_Tuft_control_H.pol_B	-1.2	-0.276	down	0.21	0.994	459	204	226.7	187.2	226.7	not DE
ENSMUSG00000024758	Rtn3		Tuft_KO_vs_Tuft_control_H.pol_B	1	0.0637	up	0.485	0.998	7630	3640	4142.7	4142.7	3963.2	not DE
ENSMUSG00000024759	Atl3		Tuft_KO_vs_Tuft_control_H.pol_B	1.1	0.144	up	0.362	0.998	749	373	412.6	412.6	373.3	not DE
ENSMUSG00000024761	Gm16437		Tuft_KO_vs_Tuft_control_H.pol_B	1.6	0.707	up	0.461	0.998	8	2.5	5.1	5.1	3.1	not DE
ENSMUSG00000024764	Naa40		Tuft_KO_vs_Tuft_control_H.pol_B	1.1	0.0795	up	0.572	0.998	1420	829	897.5	897.5	849.7	not DE
ENSMUSG00000024766	Lipo3		Tuft_KO_vs_Tuft_control_H.pol_B	1.2	0.281	up	0.237	0.998	169	82.1	110.5	110.5	90.9	not DE
ENSMUSG00000024767	Otub1		Tuft_KO_vs_Tuft_control_H.pol_B	-1.1	-0.0882	down	0.403	0.998	10100	5950	4995.6	4699.5	4995.6	not DE
ENSMUSG00000024769	Cdc42bpg		Tuft_KO_vs_Tuft_control_H.pol_B	-1.2	-0.245	down	0.314	0.998	260	138	123.5	104.4	123.5	not DE
ENSMUSG00000024770	Lipn		Tuft_KO_vs_Tuft_control_H.pol_B	-12	-3.59	down	0.138	0.958	12	1.3	3.2	0.2	3.2	not DE
ENSMUSG00000024771	Lipk		Tuft_KO_vs_Tuft_control_H.pol_B	1.7	0.731	up	0.677	1	14	3.4	3.5	3.5	2.1	not DE
ENSMUSG00000024772	Ehd1		Tuft_KO_vs_Tuft_control_H.pol_B	1	0.0639	up	0.619	0.998	2670	1310	1380.3	1380.3	1320.4	not DE
ENSMUSG00000024773	Atg2a		Tuft_KO_vs_Tuft_control_H.pol_B	-1	-0.0182	down	0.928	1	1370	638	663.5	655	663.5	not DE
ENSMUSG00000024774	Ankrd22		Tuft_KO_vs_Tuft_control_H.pol_B	-1.1	-0.183	down	0.638	1	173	87.5	92.5	81.5	92.5	not DE
ENSMUSG00000024776	Stambpl1		Tuft_KO_vs_Tuft_control_H.pol_B	-1.1	-0.156	down	0.305	0.998	771	317	376	337.9	376	not DE
ENSMUSG00000024777	Ppp2r5b		Tuft_KO_vs_Tuft_control_H.pol_B	1.2	0.299	up	0.00927	0.42	1340	799	828.4	828.4	673.2	not DE
ENSMUSG00000024778	Fas		Tuft_KO_vs_Tuft_control_H.pol_B	-1.7	-0.798	down	0.204	0.99	74	20.5	31.2	17.9	31.2	not DE
ENSMUSG00000024780	Cdc37l1		Tuft_KO_vs_Tuft_control_H.pol_B	1.2	0.226	up	0.0448	0.743	769	477	547.8	547.8	468.3	not DE
ENSMUSG00000024781	Lipa		Tuft_KO_vs_Tuft_control_H.pol_B	1	0.024	up	0.959	1	135	64.9	67.4	67.4	66.3	not DE
ENSMUSG00000024782	Ak3		Tuft_KO_vs_Tuft_control_H.pol_B	1	0.045	up	0.575	0.998	4870	2720	2926.7	2926.7	2837	not DE
ENSMUSG00000024785	Rcl1		Tuft_KO_vs_Tuft_control_H.pol_B	-1.2	-0.255	down	0.329	0.998	474	247	277.2	232.1	277.2	not DE
ENSMUSG00000024787	Snx15		Tuft_KO_vs_Tuft_control_H.pol_B	1	0.0268	up	0.798	1	1580	842	868.3	868.3	851.7	not DE
ENSMUSG00000024789	Jak2		Tuft_KO_vs_Tuft_control_H.pol_B	1.1	0.156	up	0.38	0.998	278	163	153.3	153.3	137.6	not DE
ENSMUSG00000024790	Sac3d1		Tuft_KO_vs_Tuft_control_H.pol_B	-1.1	-0.0853	down	0.522	0.998	860	469	464	438	464	not DE
ENSMUSG00000024791	Cdca5		Tuft_KO_vs_Tuft_control_H.pol_B	-1.4	-0.486	down	0.233	0.998	147	70.7	78.8	56.2	78.8	not DE
ENSMUSG00000024792	Zfpl1		Tuft_KO_vs_Tuft_control_H.pol_B	-1	-0.00992	down	0.938	1	1380	725	739.7	734.5	739.7	not DE
ENSMUSG00000024793	Tnfrsf25		Tuft_KO_vs_Tuft_control_H.pol_B	1.2	0.243	up	0.399	0.998	181	129	114.6	114.6	96.8	not DE
ENSMUSG00000024795	Kif20b		Tuft_KO_vs_Tuft_control_H.pol_B	1.3	0.331	up	0.308	0.998	59	30.1	37.3	37.3	29.8	not DE
ENSMUSG00000024797	Vps51		Tuft_KO_vs_Tuft_control_H.pol_B	-1.1	-0.0905	down	0.364	0.998	2110	1110	1143.9	1074.4	1143.9	not DE
ENSMUSG00000024799	Tm7sf2		Tuft_KO_vs_Tuft_control_H.pol_B	1	0.0364	up	0.832	1	1600	764	801.6	801.6	781.4	not DE
ENSMUSG00000024800	Rpp30		Tuft_KO_vs_Tuft_control_H.pol_B	-1	-0.0349	down	0.857	1	304	165	158.6	154.8	158.6	not DE
ENSMUSG00000024803	Ankrd1		Tuft_KO_vs_Tuft_control_H.pol_B	-4.2	-2.07	down	0.61	0.998	6	0.2	0.7	0	0.7	not DE
ENSMUSG00000024805	Pcgf5		Tuft_KO_vs_Tuft_control_H.pol_B	1	0.0458	up	0.86	1	376	167	169.9	169.9	164.3	not DE
ENSMUSG00000024807	Syvn1		Tuft_KO_vs_Tuft_control_H.pol_B	1.1	0.155	up	0.322	0.998	1130	848	642.5	642.5	577.1	not DE
ENSMUSG00000024810	Il33		Tuft_KO_vs_Tuft_control_H.pol_B	-5.2	-2.39	down	0.349	0.998	16	1.8	4.7	0.9	4.7	not DE
ENSMUSG00000024811	Tnks2		Tuft_KO_vs_Tuft_control_H.pol_B	1.1	0.19	up	0.28	0.998	407	313	268.3	268.3	235.3	not DE
ENSMUSG00000024812	Tjp2		Tuft_KO_vs_Tuft_control_H.pol_B	-1.1	-0.181	down	0.161	0.977	2660	1230	1408.8	1242.7	1408.8	not DE
ENSMUSG00000024816	Frmd8		Tuft_KO_vs_Tuft_control_H.pol_B	1.1	0.142	up	0.332	0.998	1610	826	945.8	945.8	857.4	not DE
ENSMUSG00000024817	Uhrf2		Tuft_KO_vs_Tuft_control_H.pol_B	1.2	0.275	up	0.149	0.972	217	204	140.7	140.7	116.2	not DE
ENSMUSG00000024818	Slc25a45		Tuft_KO_vs_Tuft_control_H.pol_B	-1.4	-0.518	down	0.537	0.998	268	41.6	72.4	50.5	72.4	not DE
ENSMUSG00000024824	Rad9a		Tuft_KO_vs_Tuft_control_H.pol_B	1.1	0.158	up	0.484	0.998	474	265	279.7	279.7	250.7	not DE
ENSMUSG00000024826	Dpf2		Tuft_KO_vs_Tuft_control_H.pol_B	1	0.0325	up	0.648	1	2530	1400	1533.7	1533.7	1499.5	not DE
ENSMUSG00000024827	Gldc		Tuft_KO_vs_Tuft_control_H.pol_B	2.7	1.43	up	0.231	0.998	22	11.5	13	13	4.8	not DE
ENSMUSG00000024829	Mrpl21		Tuft_KO_vs_Tuft_control_H.pol_B	1.1	0.148	up	0.243	0.998	1150	697	730.9	730.9	659.8	not DE
ENSMUSG00000024830	Rps6kb2		Tuft_KO_vs_Tuft_control_H.pol_B	-1.1	-0.173	down	0.119	0.931	1410	709	793.9	704.5	793.9	not DE
ENSMUSG00000024831	Ighmbp2		Tuft_KO_vs_Tuft_control_H.pol_B	-1.1	-0.0875	down	0.638	1	423	245	213.1	200.7	213.1	not DE
ENSMUSG00000024833	Pola2		Tuft_KO_vs_Tuft_control_H.pol_B	-1.2	-0.29	down	0.271	0.998	403	199	240.6	196.5	240.6	not DE
ENSMUSG00000024835	Coro1b		Tuft_KO_vs_Tuft_control_H.pol_B	1	0.00426	up	0.968	1	8030	4070	4385.5	4385.5	4372.5	not DE
ENSMUSG00000024841	Eif1ad		Tuft_KO_vs_Tuft_control_H.pol_B	1.1	0.0748	up	0.526	0.998	960	516	560.8	560.8	532.4	not DE
ENSMUSG00000024842	Cabp4		Tuft_KO_vs_Tuft_control_H.pol_B	-1.3	-0.377	down	0.884	1	6	1.2	1.2	0.9	1.2	not DE
ENSMUSG00000024843	Chka		Tuft_KO_vs_Tuft_control_H.pol_B	-1.2	-0.266	down	0.094	0.887	1200	620	642.3	533.8	642.3	not DE
ENSMUSG00000024844	Banf1		Tuft_KO_vs_Tuft_control_H.pol_B	-1.1	-0.137	down	0.113	0.924	2900	2230	1673.2	1521.6	1673.2	not DE
ENSMUSG00000024845	Tmem134		Tuft_KO_vs_Tuft_control_H.pol_B	1.1	0.168	up	0.207	0.993	2840	1760	1752.8	1752.8	1560.5	not DE
ENSMUSG00000024846	Cst6		Tuft_KO_vs_Tuft_control_H.pol_B	-1.3	-0.343	down	0.0862	0.866	1170	362	504.8	398.2	504.8	not DE
ENSMUSG00000024847	Aip		Tuft_KO_vs_Tuft_control_H.pol_B	1	0.0529	up	0.737	1	1240	601	607.1	607.1	585.2	not DE
ENSMUSG00000024851	Pitpnm1		Tuft_KO_vs_Tuft_control_H.pol_B	-1.1	-0.072	down	0.636	1	851	518	528.2	501.9	528.2	not DE
ENSMUSG00000024853	Sf3b2		Tuft_KO_vs_Tuft_control_H.pol_B	-1	-0.0571	down	0.466	0.998	7470	4020	4154.9	3994.1	4154.9	not DE
ENSMUSG00000024854	Pold4		Tuft_KO_vs_Tuft_control_H.pol_B	1.1	0.148	up	0.303	0.998	1060	634	575.4	575.4	519	not DE
ENSMUSG00000024855	Pacs1		Tuft_KO_vs_Tuft_control_H.pol_B	1.2	0.228	up	0.567	0.998	265	195	125.9	125.9	107.4	not DE
ENSMUSG00000024856	Cdk2ap2		Tuft_KO_vs_Tuft_control_H.pol_B	1.1	0.0716	up	0.441	0.998	2170	1230	1320.5	1320.5	1256.9	not DE
ENSMUSG00000024858	Grk2		Tuft_KO_vs_Tuft_control_H.pol_B	1.1	0.126	up	0.443	0.998	812	534	451	451	413.5	not DE
ENSMUSG00000024862	Klc2		Tuft_KO_vs_Tuft_control_H.pol_B	1.2	0.293	up	0.147	0.972	121	96.7	85.4	85.4	69.6	not DE
ENSMUSG00000024863	Mbl2		Tuft_KO_vs_Tuft_control_H.pol_B	-18	-4.17	down	0.0509	0.755	35	2.8	8.1	0.4	8.1	not DE
ENSMUSG00000024866	Acy3		Tuft_KO_vs_Tuft_control_H.pol_B	1	0.0505	up	0.785	1	538	317	326.2	326.2	315.4	not DE
ENSMUSG00000024867	Pip5k1b		Tuft_KO_vs_Tuft_control_H.pol_B	1.1	0.0983	up	0.452	0.998	2160	1230	1303.7	1303.7	1218.1	not DE
ENSMUSG00000024869	Gm49405		Tuft_KO_vs_Tuft_control_H.pol_B	1.1	0.199	up	0.382	0.998	235	113	116.4	116.4	101.1	not DE
ENSMUSG00000024870	Rab1b		Tuft_KO_vs_Tuft_control_H.pol_B	1	0.0269	up	0.814	1	8360	4050	4177.1	4177.1	4099.7	not DE
ENSMUSG00000024871	Doc2g		Tuft_KO_vs_Tuft_control_H.pol_B	1.1	0.113	up	0.64	1	203	132	113.9	113.9	105.2	not DE
ENSMUSG00000024873	Cnih2		Tuft_KO_vs_Tuft_control_H.pol_B	-1.2	-0.26	down	0.786	1	12	10.2	4.7	3.9	4.7	not DE
ENSMUSG00000024875	Yif1a		Tuft_KO_vs_Tuft_control_H.pol_B	1.1	0.108	up	0.493	0.998	1290	772	809.5	809.5	751.7	not DE
ENSMUSG00000024878	Cbwd1		Tuft_KO_vs_Tuft_control_H.pol_B	-1.1	-0.156	down	0.447	0.998	179	86.7	89.3	80	89.3	not DE
ENSMUSG00000024883	Rin1		Tuft_KO_vs_Tuft_control_H.pol_B	1.4	0.464	up	0.39	0.998	118	41.2	50.9	50.9	36.8	not DE
ENSMUSG00000024885	Aldh3b1		Tuft_KO_vs_Tuft_control_H.pol_B	-1.1	-0.115	down	0.467	0.998	346	196	211.4	195.1	211.4	not DE
ENSMUSG00000024887	Asah2		Tuft_KO_vs_Tuft_control_H.pol_B	-1.4	-0.489	down	0.479	0.998	252	50.1	68.8	48.9	68.8	not DE
ENSMUSG00000024889	Rce1		Tuft_KO_vs_Tuft_control_H.pol_B	1.2	0.226	up	0.0594	0.792	1300	747	843	843	720.5	not DE
ENSMUSG00000024891	Slc29a2		Tuft_KO_vs_Tuft_control_H.pol_B	-1.2	-0.251	down	0.661	1	74	26.9	30.6	25.7	30.6	not DE
ENSMUSG00000024892	Pcx		Tuft_KO_vs_Tuft_control_H.pol_B	-1.1	-0.105	down	0.625	0.998	605	290	339.6	315.7	339.6	not DE
ENSMUSG00000024896	Minpp1		Tuft_KO_vs_Tuft_control_H.pol_B	1	0.0657	up	0.755	1	898	412	499.6	499.6	477.4	not DE
ENSMUSG00000024897	Apba1		Tuft_KO_vs_Tuft_control_H.pol_B	-1.8	-0.878	down	0.278	0.998	88	37.6	15.5	8.5	15.5	not DE
ENSMUSG00000024899	Papss2		Tuft_KO_vs_Tuft_control_H.pol_B	-1	-0.00661	down	0.971	1	1650	694	791.5	788.1	791.5	not DE
ENSMUSG00000024900	Cpt1a		Tuft_KO_vs_Tuft_control_H.pol_B	-1.2	-0.263	down	0.0948	0.888	3840	1780	2074	1728.1	2074	not DE
ENSMUSG00000024901	Peli3		Tuft_KO_vs_Tuft_control_H.pol_B	-1.9	-0.96	down	0.155	0.973	46	33.8	25.2	12.9	25.2	not DE
ENSMUSG00000024902	Mrpl11		Tuft_KO_vs_Tuft_control_H.pol_B	1	0.0498	up	0.705	1	999	535	582.3	582.3	562.9	not DE
ENSMUSG00000024905	Tesmin		Tuft_KO_vs_Tuft_control_H.pol_B	-6.1	-2.6	down	0.0648	0.82	25	3.5	7.7	1.3	7.7	not DE
ENSMUSG00000024906	Mus81		Tuft_KO_vs_Tuft_control_H.pol_B	1	0.0696	up	0.725	1	652	368	374.9	374.9	357.4	not DE
ENSMUSG00000024907	Gal		Tuft_KO_vs_Tuft_control_H.pol_B	-1	-0.0397	down	0.947	1	216	88.9	73.8	71.8	73.8	not DE
ENSMUSG00000024908	Ppp6r3		Tuft_KO_vs_Tuft_control_H.pol_B	-1	-0.0105	down	0.938	1	2520	1300	1427.8	1417.3	1427.8	not DE
ENSMUSG00000024909	Efemp2		Tuft_KO_vs_Tuft_control_H.pol_B	1.5	0.574	up	0.288	0.998	116	51.5	58.5	58.5	39.2	not DE
ENSMUSG00000024910	Ctsw		Tuft_KO_vs_Tuft_control_H.pol_B	-3.2	-1.7	down	0.0507	0.754	134	27.5	50.5	15.5	50.5	not DE
ENSMUSG00000024911	Fibp		Tuft_KO_vs_Tuft_control_H.pol_B	1	0.00814	up	0.944	1	2370	1330	1261.7	1261.7	1254.3	not DE
ENSMUSG00000024913	Lrp5		Tuft_KO_vs_Tuft_control_H.pol_B	-1.2	-0.213	down	0.501	0.998	646	389	249.8	215.5	249.8	not DE
ENSMUSG00000024914	Drap1		Tuft_KO_vs_Tuft_control_H.pol_B	-1	-0.0201	down	0.91	1	857	711	475.1	468.6	475.1	not DE
ENSMUSG00000024921	Smarca2		Tuft_KO_vs_Tuft_control_H.pol_B	1.1	0.12	up	0.379	0.998	1280	643	693.8	693.8	638.4	not DE
ENSMUSG00000024922	Ovol1		Tuft_KO_vs_Tuft_control_H.pol_B	-1.3	-0.336	down	0.0648	0.82	643	301	377.4	298.8	377.4	not DE
ENSMUSG00000024924	Vldlr		Tuft_KO_vs_Tuft_control_H.pol_B	1.2	0.229	up	0.625	0.998	154	76.8	63.5	63.5	54.3	not DE
ENSMUSG00000024925	Rnaseh2c		Tuft_KO_vs_Tuft_control_H.pol_B	1	0.0696	up	0.681	1	799	401	419.6	419.6	400.1	not DE
ENSMUSG00000024926	Kat5		Tuft_KO_vs_Tuft_control_H.pol_B	-1.1	-0.123	down	0.38	0.998	688	447	413.3	379.3	413.3	not DE
ENSMUSG00000024927	Rela		Tuft_KO_vs_Tuft_control_H.pol_B	1.1	0.0835	up	0.503	0.998	2050	1040	1091	1091	1029.2	not DE
ENSMUSG00000024935	Slc1a1		Tuft_KO_vs_Tuft_control_H.pol_B	-1.8	-0.855	down	0.032	0.679	269	69.1	109	60.1	109	not DE
ENSMUSG00000024936	Kcnk7		Tuft_KO_vs_Tuft_control_H.pol_B	-1.3	-0.322	down	0.867	1	35	3.8	5.8	4.7	5.8	not DE
ENSMUSG00000024937	Ehbp1l1		Tuft_KO_vs_Tuft_control_H.pol_B	1.2	0.271	up	0.209	0.994	1080	550	571.5	571.5	473.5	not DE
ENSMUSG00000024939	Fam89b		Tuft_KO_vs_Tuft_control_H.pol_B	1.1	0.179	up	0.716	1	27	14.7	15.2	15.2	13.4	not DE
ENSMUSG00000024940	Ltbp3		Tuft_KO_vs_Tuft_control_H.pol_B	-7	-2.8	down	0.246	0.998	21	3.9	4.7	0.7	4.7	not DE
ENSMUSG00000024941	Scyl1		Tuft_KO_vs_Tuft_control_H.pol_B	-1.1	-0.0714	down	0.509	0.998	2170	1150	1189.7	1132.1	1189.7	not DE
ENSMUSG00000024942	Capn1		Tuft_KO_vs_Tuft_control_H.pol_B	1.4	0.452	up	0.0779	0.857	948	684	542.6	542.6	396.6	not DE
ENSMUSG00000024943	Smc5		Tuft_KO_vs_Tuft_control_H.pol_B	-1.3	-0.419	down	0.142	0.963	451	169	194.1	145.2	194.1	not DE
ENSMUSG00000024944	Arl2		Tuft_KO_vs_Tuft_control_H.pol_B	-1	-0.0194	down	0.88	1	1690	1050	922.8	911.1	922.8	not DE
ENSMUSG00000024947	Men1		Tuft_KO_vs_Tuft_control_H.pol_B	1.1	0.138	up	0.488	0.998	1370	749	818	818	743.7	not DE
ENSMUSG00000024948	Map4k2		Tuft_KO_vs_Tuft_control_H.pol_B	-1.1	-0.143	down	0.463	0.998	483	269	256.1	231.8	256.1	not DE
ENSMUSG00000024949	Sf1		Tuft_KO_vs_Tuft_control_H.pol_B	1.1	0.107	up	0.191	0.986	1980	1280	1183.5	1183.5	1099.5	not DE
ENSMUSG00000024953	Prdx5		Tuft_KO_vs_Tuft_control_H.pol_B	1.1	0.142	up	0.263	0.998	5770	3170	3519.4	3519.4	3190.5	not DE
ENSMUSG00000024955	Esrra		Tuft_KO_vs_Tuft_control_H.pol_B	1	0.0164	up	0.927	1	1150	793	551.9	551.9	545.4	not DE
ENSMUSG00000024957	Kcnk4		Tuft_KO_vs_Tuft_control_H.pol_B	1.6	0.639	up	0.755	1	9	1.7	2.2	2.2	1.4	not DE
ENSMUSG00000024958	Gpr137		Tuft_KO_vs_Tuft_control_H.pol_B	1.1	0.116	up	0.418	0.998	1140	662	551	551	508.2	not DE
ENSMUSG00000024959	Bad		Tuft_KO_vs_Tuft_control_H.pol_B	1.2	0.218	up	0.0507	0.754	2250	1360	1433	1433	1231.9	not DE
ENSMUSG00000024960	Plcb3		Tuft_KO_vs_Tuft_control_H.pol_B	-1.4	-0.452	down	0.0655	0.825	3580	1400	1926.6	1407.7	1926.6	not DE
ENSMUSG00000024962	Vegfb		Tuft_KO_vs_Tuft_control_H.pol_B	-1.1	-0.0751	down	0.809	1	155	102	67.8	64.4	67.8	not DE
ENSMUSG00000024963	Dnajc4		Tuft_KO_vs_Tuft_control_H.pol_B	-1.1	-0.136	down	0.369	0.998	687	387	386.5	352.1	386.5	not DE
ENSMUSG00000024965	Fermt3		Tuft_KO_vs_Tuft_control_H.pol_B	-1.6	-0.654	down	0.115	0.926	184	73.1	77.1	49.1	77.1	not DE
ENSMUSG00000024966	Stip1		Tuft_KO_vs_Tuft_control_H.pol_B	1.2	0.3	up	0.00754	0.382	3470	1770	2227.1	2227.1	1808.8	not DE
ENSMUSG00000024968	Rcor2		Tuft_KO_vs_Tuft_control_H.pol_B	-1.2	-0.266	down	0.666	1	42	25.4	12.2	10.2	12.2	not DE
ENSMUSG00000024969	Mark2		Tuft_KO_vs_Tuft_control_H.pol_B	1.1	0.116	up	0.227	0.998	3210	1820	1807.3	1807.3	1667.7	not DE
ENSMUSG00000024970	Spindoc		Tuft_KO_vs_Tuft_control_H.pol_B	1.3	0.337	up	0.146	0.97	382	322	241.3	241.3	191.1	not DE
ENSMUSG00000024972	Lgals12		Tuft_KO_vs_Tuft_control_H.pol_B	-1.4	-0.526	down	0.344	0.998	86	29.8	33	22.8	33	not DE
ENSMUSG00000024974	Smc3		Tuft_KO_vs_Tuft_control_H.pol_B	-1	-0.0409	down	0.74	1	940	464	518.2	503.6	518.2	not DE
ENSMUSG00000024975	Pdcd4		Tuft_KO_vs_Tuft_control_H.pol_B	-1.1	-0.0991	down	0.463	0.998	1090	753	683.8	637.9	683.8	not DE
ENSMUSG00000024976	Shoc2		Tuft_KO_vs_Tuft_control_H.pol_B	-1.2	-0.293	down	0.0598	0.794	989	451	524.4	428	524.4	not DE
ENSMUSG00000024978	Gpam		Tuft_KO_vs_Tuft_control_H.pol_B	-1.1	-0.148	down	0.587	0.998	406	165	185.3	167.2	185.3	not DE
ENSMUSG00000024981	Acsl5		Tuft_KO_vs_Tuft_control_H.pol_B	-1.3	-0.388	down	0.0806	0.857	3570	1350	1698.8	1297.8	1698.8	not DE
ENSMUSG00000024982	Zdhhc6		Tuft_KO_vs_Tuft_control_H.pol_B	-1.2	-0.255	down	0.0633	0.807	1280	662	737.8	618.4	737.8	not DE
ENSMUSG00000024983	Vti1a		Tuft_KO_vs_Tuft_control_H.pol_B	1.1	0.195	up	0.218	0.998	801	496	559	559	488.8	not DE
ENSMUSG00000024985	Tcf7l2		Tuft_KO_vs_Tuft_control_H.pol_B	1.1	0.101	up	0.298	0.998	7440	4310	4081.8	4081.8	3804.5	not DE
ENSMUSG00000024986	Hhex		Tuft_KO_vs_Tuft_control_H.pol_B	1.1	0.136	up	0.82	1	921	361	396	396	360.4	not DE
ENSMUSG00000024987	Cyp26a1		Tuft_KO_vs_Tuft_control_H.pol_B	21	4.4	up	0.189	0.986	6	0.8	2.6	2.6	0	not DE
ENSMUSG00000024989	Cep55		Tuft_KO_vs_Tuft_control_H.pol_B	-2.4	-1.25	down	0.209	0.994	57	14.5	22.9	9.6	22.9	not DE
ENSMUSG00000024990	Rbp4		Tuft_KO_vs_Tuft_control_H.pol_B	1.2	0.237	up	0.647	1	2880	1140	1263	1263	1071.7	not DE
ENSMUSG00000024991	Eif3a		Tuft_KO_vs_Tuft_control_H.pol_B	-1.1	-0.0877	down	0.455	0.998	2960	1580	1684.4	1585	1684.4	not DE
ENSMUSG00000024992	Pde6c		Tuft_KO_vs_Tuft_control_H.pol_B	2.7	1.44	up	0.375	0.998	7	2.6	3.8	3.8	1.4	not DE
ENSMUSG00000024993	Dennd10		Tuft_KO_vs_Tuft_control_H.pol_B	1	0.0588	up	0.728	1	337	161	188.8	188.8	181	not DE
ENSMUSG00000024997	Prdx3		Tuft_KO_vs_Tuft_control_H.pol_B	-1	-0.00339	down	0.975	1	2710	1410	1577.6	1573.5	1577.6	not DE
ENSMUSG00000024998	Plce1		Tuft_KO_vs_Tuft_control_H.pol_B	-1.7	-0.774	down	0.0834	0.861	169	70	75.9	44.3	75.9	not DE
ENSMUSG00000024999	Noc3l		Tuft_KO_vs_Tuft_control_H.pol_B	1.4	0.443	up	0.195	0.986	97	50.6	64.3	64.3	47.4	not DE
ENSMUSG00000025001	Hells		Tuft_KO_vs_Tuft_control_H.pol_B	-4.4	-2.13	down	0.00274	0.231	75	19.7	34.5	7.8	34.5	not DE
ENSMUSG00000025002	Cyp2c55		Tuft_KO_vs_Tuft_control_H.pol_B	-5	-2.33	down	0.194	0.986	90	7.2	19.6	3.9	19.6	not DE
ENSMUSG00000025003	Cyp2c39		Tuft_KO_vs_Tuft_control_H.pol_B	-3.7	-1.9	down	0.629	1	6	0.5	1	0.2	1	not DE
ENSMUSG00000025006	Sorbs1		Tuft_KO_vs_Tuft_control_H.pol_B	-1.2	-0.251	down	0.429	0.998	280	148	159.1	133.6	159.1	not DE
ENSMUSG00000025007	Aldh18a1		Tuft_KO_vs_Tuft_control_H.pol_B	-1.2	-0.3	down	0.108	0.908	2280	1030	1307	1061.2	1307	not DE
ENSMUSG00000025008	Tctn3		Tuft_KO_vs_Tuft_control_H.pol_B	1.1	0.151	up	0.439	0.998	346	169	183.4	183.4	165	not DE
ENSMUSG00000025010	Ccnj		Tuft_KO_vs_Tuft_control_H.pol_B	-1.1	-0.168	down	0.366	0.998	10900	4620	5080.9	4524.3	5080.9	not DE
ENSMUSG00000025016	Tm9sf3		Tuft_KO_vs_Tuft_control_H.pol_B	1	0.0514	up	0.806	1	1120	1040	713.4	713.4	688.5	not DE
ENSMUSG00000025017	Pik3ap1		Tuft_KO_vs_Tuft_control_H.pol_B	-1.3	-0.339	down	0.387	0.998	144	42.3	58.7	46.5	58.7	not DE
ENSMUSG00000025019	Lcor		Tuft_KO_vs_Tuft_control_H.pol_B	1.2	0.225	up	0.219	0.998	1360	740	927.3	927.3	793.2	not DE
ENSMUSG00000025020	Slit1		Tuft_KO_vs_Tuft_control_H.pol_B	1.8	0.886	up	0.158	0.976	150	63.7	78.1	78.1	42.3	not DE
ENSMUSG00000025024	Smndc1		Tuft_KO_vs_Tuft_control_H.pol_B	1	0.0453	up	0.77	1	480	356	295.5	295.5	286.5	not DE
ENSMUSG00000025025	Mxi1		Tuft_KO_vs_Tuft_control_H.pol_B	-1.4	-0.488	down	0.144	0.966	137	88.7	74.3	53	74.3	not DE
ENSMUSG00000025026	Add3		Tuft_KO_vs_Tuft_control_H.pol_B	-1.2	-0.309	down	0.223	0.998	681	285	392.3	316.5	392.3	not DE
ENSMUSG00000025027	Xpnpep1		Tuft_KO_vs_Tuft_control_H.pol_B	-1.2	-0.223	down	0.116	0.926	3280	1680	2037.8	1745	2037.8	not DE
ENSMUSG00000025034	Trim8		Tuft_KO_vs_Tuft_control_H.pol_B	1	0.068	up	0.726	1	820	406	372.4	372.4	354.9	not DE
ENSMUSG00000025035	Arl3		Tuft_KO_vs_Tuft_control_H.pol_B	1.1	0.123	up	0.299	0.998	615	378	359.2	359.2	329.5	not DE
ENSMUSG00000025036	Sfxn2		Tuft_KO_vs_Tuft_control_H.pol_B	-1	-0.0186	down	0.96	1	449	332	241.7	238.5	241.7	not DE
ENSMUSG00000025037	Maoa		Tuft_KO_vs_Tuft_control_H.pol_B	-2.7	-1.44	down	7.92e-06	0.00376	810	230	411.4	151.6	411.4	DE
ENSMUSG00000025038	Efhc2		Tuft_KO_vs_Tuft_control_H.pol_B	-4.5	-2.18	down	0.363	0.998	6	1.7	2	0.4	2	not DE
ENSMUSG00000025040	Fundc1		Tuft_KO_vs_Tuft_control_H.pol_B	1.4	0.436	up	0.00431	0.295	599	329	407.7	407.7	301.3	not DE
ENSMUSG00000025041	Nt5c2		Tuft_KO_vs_Tuft_control_H.pol_B	1.2	0.22	up	0.391	0.998	369	222	204.9	204.9	176	not DE
ENSMUSG00000025047	Pdcd11		Tuft_KO_vs_Tuft_control_H.pol_B	1.1	0.127	up	0.462	0.998	517	237	298.1	298.1	273.3	not DE
ENSMUSG00000025049	Taf5		Tuft_KO_vs_Tuft_control_H.pol_B	1.1	0.0914	up	0.895	1	45	18.5	14.8	14.8	14	not DE
ENSMUSG00000025050	Pcgf6		Tuft_KO_vs_Tuft_control_H.pol_B	-1.2	-0.319	down	0.402	0.998	259	135	123.1	98.7	123.1	not DE
ENSMUSG00000025058	Tasl		Tuft_KO_vs_Tuft_control_H.pol_B	-7.9	-2.98	down	0.46	0.998	10	0.4	1.3	0	1.3	not DE
ENSMUSG00000025059	Gk		Tuft_KO_vs_Tuft_control_H.pol_B	-1.6	-0.681	down	0.171	0.985	423	103	149.9	93.4	149.9	not DE
ENSMUSG00000025060	Slk		Tuft_KO_vs_Tuft_control_H.pol_B	1.1	0.102	up	0.673	1	773	444	450.3	450.3	419.6	not DE
ENSMUSG00000025064	Col17a1		Tuft_KO_vs_Tuft_control_H.pol_B	1.4	0.49	up	0.496	0.998	60	20.4	24.1	24.1	17.2	not DE
ENSMUSG00000025066	Sfr1		Tuft_KO_vs_Tuft_control_H.pol_B	-1.1	-0.102	down	0.353	0.998	1210	708	731.1	681.3	731.1	not DE
ENSMUSG00000025068	Gsto1		Tuft_KO_vs_Tuft_control_H.pol_B	-1.1	-0.168	down	0.163	0.979	5830	3060	3461.6	3081.2	3461.6	not DE
ENSMUSG00000025069	Gsto2		Tuft_KO_vs_Tuft_control_H.pol_B	-2	-1.03	down	0.202	0.99	59	16.3	20.2	9.9	20.2	not DE
ENSMUSG00000025075	Habp2		Tuft_KO_vs_Tuft_control_H.pol_B	-1.9	-0.889	down	0.353	0.998	1090	217	269.8	145.6	269.8	not DE
ENSMUSG00000025076	Casp7		Tuft_KO_vs_Tuft_control_H.pol_B	-1	-0.0605	down	0.642	1	1380	634	729	699	729	not DE
ENSMUSG00000025077	Dclre1a		Tuft_KO_vs_Tuft_control_H.pol_B	-1.1	-0.11	down	0.551	0.998	498	202	237.9	220.4	237.9	not DE
ENSMUSG00000025078	Nhlrc2		Tuft_KO_vs_Tuft_control_H.pol_B	1.1	0.126	up	0.345	0.998	1060	568	581.9	581.9	533.3	not DE
ENSMUSG00000025081	Tdrd1		Tuft_KO_vs_Tuft_control_H.pol_B	-1.6	-0.714	down	0.66	1	9	4.4	3.6	2.2	3.6	not DE
ENSMUSG00000025082	Vwa2		Tuft_KO_vs_Tuft_control_H.pol_B	-1.4	-0.499	down	0.292	0.998	172	50.8	64.5	45.6	64.5	not DE
ENSMUSG00000025083	Afap1l2		Tuft_KO_vs_Tuft_control_H.pol_B	-1.5	-0.551	down	0.692	1	51	7.9	12.3	8.4	12.3	not DE
ENSMUSG00000025085	Ablim1		Tuft_KO_vs_Tuft_control_H.pol_B	-1.1	-0.155	down	0.55	0.998	493	258	279.9	251.3	279.9	not DE
ENSMUSG00000025086	Trub1		Tuft_KO_vs_Tuft_control_H.pol_B	-1.3	-0.335	down	0.356	0.998	168	90.4	102	80.9	102	not DE
ENSMUSG00000025089	Gfra1		Tuft_KO_vs_Tuft_control_H.pol_B	-1.8	-0.872	down	0.23	0.998	66	37.8	32.1	17.6	32.1	not DE
ENSMUSG00000025091	Pnliprp2		Tuft_KO_vs_Tuft_control_H.pol_B	-1.8	-0.869	down	0.473	0.998	6390	679	1231.5	674.2	1231.5	not DE
ENSMUSG00000025092	Hspa12a		Tuft_KO_vs_Tuft_control_H.pol_B	-1.2	-0.202	down	0.825	1	33	8.6	9.1	7.8	9.1	not DE
ENSMUSG00000025094	Slc18a2		Tuft_KO_vs_Tuft_control_H.pol_B	-1.1	-0.0944	down	0.756	1	95	53.8	51.2	47.9	51.2	not DE
ENSMUSG00000025102	3110040N11Rik		Tuft_KO_vs_Tuft_control_H.pol_B	1.2	0.223	up	0.105	0.905	601	331	370.1	370.1	316.9	not DE
ENSMUSG00000025103	Btbd1		Tuft_KO_vs_Tuft_control_H.pol_B	1.2	0.319	up	0.365	0.998	167	142	103.5	103.5	83	not DE
ENSMUSG00000025105	Bnc1		Tuft_KO_vs_Tuft_control_H.pol_B	-7	-2.8	down	0.488	0.998	10	0.4	1.1	0	1.1	not DE
ENSMUSG00000025129	Ppp1r27		Tuft_KO_vs_Tuft_control_H.pol_B	-1.3	-0.415	down	0.821	1	5	1.9	1.5	1.1	1.5	not DE
ENSMUSG00000025130	P4hb		Tuft_KO_vs_Tuft_control_H.pol_B	-1.1	-0.146	down	0.402	0.998	22500	11800	13239.7	11964.9	13239.7	not DE
ENSMUSG00000025132	Arhgdia		Tuft_KO_vs_Tuft_control_H.pol_B	1.1	0.142	up	0.154	0.973	14900	7850	8673.4	8673.4	7859.6	not DE
ENSMUSG00000025133	Ints4		Tuft_KO_vs_Tuft_control_H.pol_B	-1	-0.00588	down	0.959	1	1210	602	610.3	608	610.3	not DE
ENSMUSG00000025134	Alyref		Tuft_KO_vs_Tuft_control_H.pol_B	1.2	0.3	up	0.43	0.998	67	49.7	38.1	38.1	30.8	not DE
ENSMUSG00000025135	Anapc11		Tuft_KO_vs_Tuft_control_H.pol_B	1.3	0.338	up	0.00269	0.23	1640	1100	1070	1070	846.3	not DE
ENSMUSG00000025137	Pcyt2		Tuft_KO_vs_Tuft_control_H.pol_B	1	0.0569	up	0.524	0.998	5650	3250	3239.1	3239.1	3114.5	not DE
ENSMUSG00000025138	Sirt7		Tuft_KO_vs_Tuft_control_H.pol_B	1.1	0.102	up	0.171	0.985	2770	1810	1641.3	1641.3	1529.4	not DE
ENSMUSG00000025139	Tollip		Tuft_KO_vs_Tuft_control_H.pol_B	-1	-0.0171	down	0.879	1	1840	942	1072.7	1060.4	1072.7	not DE
ENSMUSG00000025140	Pycr1		Tuft_KO_vs_Tuft_control_H.pol_B	-1.1	-0.135	down	0.819	1	239	111	112.6	102.4	112.6	not DE
ENSMUSG00000025142	Aspscr1		Tuft_KO_vs_Tuft_control_H.pol_B	1	0.0223	up	0.817	1	3050	1650	1740.1	1740.1	1713.6	not DE
ENSMUSG00000025144	Cenpx		Tuft_KO_vs_Tuft_control_H.pol_B	1.2	0.219	up	0.202	0.988	1480	948	970.4	970.4	833.6	not DE
ENSMUSG00000025145	Lrrc45		Tuft_KO_vs_Tuft_control_H.pol_B	-1	-0.0155	down	0.907	1	1510	776	817.7	809.4	817.7	not DE
ENSMUSG00000025147	Mob2		Tuft_KO_vs_Tuft_control_H.pol_B	1	0.0162	up	0.875	1	2750	1430	1340.2	1340.2	1324.6	not DE
ENSMUSG00000025150	Cbr2		Tuft_KO_vs_Tuft_control_H.pol_B	2.8	1.51	up	0.126	0.94	19	4.7	7.7	7.7	2.7	not DE
ENSMUSG00000025151	Maged1		Tuft_KO_vs_Tuft_control_H.pol_B	-1.2	-0.203	down	0.632	1	3120	1420	1461	1268.8	1461	not DE
ENSMUSG00000025153	Fasn		Tuft_KO_vs_Tuft_control_H.pol_B	1.2	0.252	up	0.198	0.986	3120	1310	1743.9	1743.9	1464.9	not DE
ENSMUSG00000025154	Arhgap19		Tuft_KO_vs_Tuft_control_H.pol_B	-1.3	-0.408	down	0.526	0.998	82	28	42.1	31.7	42.1	not DE
ENSMUSG00000025155	Dus1l		Tuft_KO_vs_Tuft_control_H.pol_B	-1.2	-0.25	down	0.0586	0.788	1800	846	1000.1	841.1	1000.1	not DE
ENSMUSG00000025156	Gps1		Tuft_KO_vs_Tuft_control_H.pol_B	1	0.0622	up	0.575	0.998	1300	792	808.1	808.1	774.4	not DE
ENSMUSG00000025157	Zdhhc16		Tuft_KO_vs_Tuft_control_H.pol_B	1.1	0.185	up	0.12	0.931	1020	614	678.3	678.3	597.1	not DE
ENSMUSG00000025158	Rfng		Tuft_KO_vs_Tuft_control_H.pol_B	-1.1	-0.0829	down	0.545	0.998	909	464	503.3	474.9	503.3	not DE
ENSMUSG00000025159	Mms19		Tuft_KO_vs_Tuft_control_H.pol_B	-1.1	-0.152	down	0.309	0.998	1520	672	770.3	693.2	770.3	not DE
ENSMUSG00000025161	Slc16a3		Tuft_KO_vs_Tuft_control_H.pol_B	1.6	0.662	up	0.06	0.796	818	301	496.8	496.8	314	not DE
ENSMUSG00000025162	Csnk1d		Tuft_KO_vs_Tuft_control_H.pol_B	1	0.0489	up	0.642	1	4680	2850	2431.7	2431.7	2350.3	not DE
ENSMUSG00000025163	Cd7		Tuft_KO_vs_Tuft_control_H.pol_B	-1.9	-0.914	down	0.342	0.998	251	64.5	106	56.2	106	not DE
ENSMUSG00000025165	Sectm1a		Tuft_KO_vs_Tuft_control_H.pol_B	-1.2	-0.279	down	0.886	1	16	4.5	5.8	4.7	5.8	not DE
ENSMUSG00000025169	Ogfod3		Tuft_KO_vs_Tuft_control_H.pol_B	-1	-0.0598	down	0.778	1	373	183	191.3	183.5	191.3	not DE
ENSMUSG00000025170	Rab40b		Tuft_KO_vs_Tuft_control_H.pol_B	1.5	0.612	up	0.294	0.998	74	19.8	30.6	30.6	20.1	not DE
ENSMUSG00000025171	Ubtd1		Tuft_KO_vs_Tuft_control_H.pol_B	1.1	0.201	up	0.166	0.983	1540	799	761.4	761.4	661.7	not DE
ENSMUSG00000025172	Ankrd2		Tuft_KO_vs_Tuft_control_H.pol_B	4.5	2.16	up	0.591	0.998	6	0.5	1.3	1.3	0.3	not DE
ENSMUSG00000025173	Wdr45b		Tuft_KO_vs_Tuft_control_H.pol_B	1.2	0.248	up	0.0108	0.444	1000	582	688.5	688.5	580	not DE
ENSMUSG00000025175	Fn3k		Tuft_KO_vs_Tuft_control_H.pol_B	-2.3	-1.17	down	0.308	0.998	12	6.4	5.8	2.5	5.8	not DE
ENSMUSG00000025176	Hoga1		Tuft_KO_vs_Tuft_control_H.pol_B	-3.3	-1.73	down	0.172	0.985	22	4.6	7.3	2.2	7.3	not DE
ENSMUSG00000025178	Pi4k2a		Tuft_KO_vs_Tuft_control_H.pol_B	1	0.00179	up	0.994	1	272	160	121.4	121.4	121.3	not DE
ENSMUSG00000025184	R3hcc1l		Tuft_KO_vs_Tuft_control_H.pol_B	1.1	0.143	up	0.529	0.998	529	244	310.1	310.1	280.8	not DE
ENSMUSG00000025185	Loxl4		Tuft_KO_vs_Tuft_control_H.pol_B	1.8	0.851	up	0.541	0.998	14	4.8	4.3	4.3	2.4	not DE
ENSMUSG00000025188	Hps1		Tuft_KO_vs_Tuft_control_H.pol_B	-1.4	-0.511	down	0.0268	0.646	689	268	324.9	228	324.9	not DE
ENSMUSG00000025189	Cnnm1		Tuft_KO_vs_Tuft_control_H.pol_B	-23	-4.53	down	0.0505	0.754	13	2.6	3.8	0	3.8	not DE
ENSMUSG00000025190	Got1		Tuft_KO_vs_Tuft_control_H.pol_B	1.1	0.19	up	0.414	0.998	793	433	541.7	541.7	475.1	not DE
ENSMUSG00000025192	Entpd7		Tuft_KO_vs_Tuft_control_H.pol_B	1	0.0531	up	0.725	1	911	615	544.5	544.5	525.1	not DE
ENSMUSG00000025193	Cutc		Tuft_KO_vs_Tuft_control_H.pol_B	1	0.00464	up	0.981	1	415	240	250.6	250.6	249.9	not DE
ENSMUSG00000025194	Abcc2		Tuft_KO_vs_Tuft_control_H.pol_B	-1.8	-0.846	down	0.0941	0.887	252	55.9	97	53.9	97	not DE
ENSMUSG00000025195	Dnmbp		Tuft_KO_vs_Tuft_control_H.pol_B	-1.1	-0.0788	down	0.632	1	1580	666	732.8	693.8	732.8	not DE
ENSMUSG00000025196	Cpn1		Tuft_KO_vs_Tuft_control_H.pol_B	-1.7	-0.778	down	0.0297	0.667	288	145	142.5	83.2	142.5	not DE
ENSMUSG00000025197	Cyp2c23		Tuft_KO_vs_Tuft_control_H.pol_B	-3.2	-1.66	down	0.15	0.972	38	7.1	10.4	3.3	10.4	not DE
ENSMUSG00000025198	Erlin1		Tuft_KO_vs_Tuft_control_H.pol_B	1.1	0.0995	up	0.313	0.998	2380	1210	1392	1392	1299.1	not DE
ENSMUSG00000025199	Chuk		Tuft_KO_vs_Tuft_control_H.pol_B	1	0.0296	up	0.912	1	625	427	327.8	327.8	321.2	not DE
ENSMUSG00000025200	Cwf19l1		Tuft_KO_vs_Tuft_control_H.pol_B	1	0.0193	up	0.934	1	263	150	151.5	151.5	149.7	not DE
ENSMUSG00000025201	Bloc1s2-ps		Tuft_KO_vs_Tuft_control_H.pol_B	1.9	0.937	up	0.43	0.998	9	1.6	3.6	3.6	1.9	not DE
ENSMUSG00000025202	Scd3		Tuft_KO_vs_Tuft_control_H.pol_B	-1	-0.0666	down	0.951	1	11	4.1	2.9	2.8	2.9	not DE
ENSMUSG00000025203	Scd2		Tuft_KO_vs_Tuft_control_H.pol_B	1.5	0.599	up	0.00153	0.169	3230	1500	2231.2	2231.2	1472.8	not DE
ENSMUSG00000025204	Ndufb8		Tuft_KO_vs_Tuft_control_H.pol_B	1.2	0.231	up	0.146	0.97	2710	1520	1700.9	1700.9	1449.7	not DE
ENSMUSG00000025207	Sema4g		Tuft_KO_vs_Tuft_control_H.pol_B	1.1	0.106	up	0.523	0.998	1680	1200	869.2	869.2	807.3	not DE
ENSMUSG00000025208	Mrpl43		Tuft_KO_vs_Tuft_control_H.pol_B	1	0.0263	up	0.834	1	1860	992	981	981	963.2	not DE
ENSMUSG00000025209	Twnk		Tuft_KO_vs_Tuft_control_H.pol_B	-1.4	-0.518	down	0.00569	0.329	672	417	364.3	254.3	364.3	not DE
ENSMUSG00000025212	Sfxn3		Tuft_KO_vs_Tuft_control_H.pol_B	1.1	0.12	up	0.273	0.998	1360	766	821.7	821.7	755.8	not DE
ENSMUSG00000025213	Kazald1		Tuft_KO_vs_Tuft_control_H.pol_B	1.4	0.497	up	0.479	0.998	38	19.3	16.8	16.8	11.9	not DE
ENSMUSG00000025217	Btrc		Tuft_KO_vs_Tuft_control_H.pol_B	1.2	0.212	up	0.176	0.986	672	371	443.8	443.8	383.4	not DE
ENSMUSG00000025218	Poll		Tuft_KO_vs_Tuft_control_H.pol_B	1	0.0356	up	0.878	1	537	229	241.5	241.5	235.6	not DE
ENSMUSG00000025220	Oga		Tuft_KO_vs_Tuft_control_H.pol_B	1	0.0356	up	0.872	1	1010	490	505.9	505.9	493.5	not DE
ENSMUSG00000025221	Kcnip2		Tuft_KO_vs_Tuft_control_H.pol_B	-2.3	-1.23	down	0.384	0.998	20	11.1	6	2.5	6	not DE
ENSMUSG00000025223	Ldb1		Tuft_KO_vs_Tuft_control_H.pol_B	-1	-0.0434	down	0.851	1	386	302	199.7	193.6	199.7	not DE
ENSMUSG00000025224	Gbf1		Tuft_KO_vs_Tuft_control_H.pol_B	1.1	0.186	up	0.147	0.972	5270	2680	2783.6	2783.6	2447.3	not DE
ENSMUSG00000025225	Nfkb2		Tuft_KO_vs_Tuft_control_H.pol_B	1.4	0.457	up	0.0283	0.656	1320	829	1007.9	1007.9	734.8	not DE
ENSMUSG00000025226	Fbxl15		Tuft_KO_vs_Tuft_control_H.pol_B	-1.1	-0.17	down	0.35	0.998	613	312	321.9	286.2	321.9	not DE
ENSMUSG00000025227	Mfsd13a		Tuft_KO_vs_Tuft_control_H.pol_B	1	0.0554	up	0.761	1	889	404	415.5	415.5	399.7	not DE
ENSMUSG00000025228	Actr1a		Tuft_KO_vs_Tuft_control_H.pol_B	1	0.0682	up	0.559	0.998	5810	2870	3238.8	3238.8	3089.4	not DE
ENSMUSG00000025229	Pitx3		Tuft_KO_vs_Tuft_control_H.pol_B	1.1	0.0717	up	0.956	1	16	4.4	4.9	4.9	4.7	not DE
ENSMUSG00000025231	Sufu		Tuft_KO_vs_Tuft_control_H.pol_B	1.1	0.106	up	0.393	0.998	2140	1030	1151.2	1151.2	1069.2	not DE
ENSMUSG00000025232	Hexa		Tuft_KO_vs_Tuft_control_H.pol_B	-1	-0.00426	down	0.963	1	3590	1780	1937.1	1932.2	1937.1	not DE
ENSMUSG00000025234	Arih1		Tuft_KO_vs_Tuft_control_H.pol_B	1.2	0.289	up	0.195	0.986	195	141	128.1	128.1	104.9	not DE
ENSMUSG00000025235	Bbs4		Tuft_KO_vs_Tuft_control_H.pol_B	-1.1	-0.15	down	0.311	0.998	496	332	291.3	262.7	291.3	not DE
ENSMUSG00000025236	Adpgk		Tuft_KO_vs_Tuft_control_H.pol_B	-1.1	-0.11	down	0.658	1	958	422	492.5	456.4	492.5	not DE
ENSMUSG00000025237	Parp6		Tuft_KO_vs_Tuft_control_H.pol_B	1.1	0.0823	up	0.603	0.998	959	504	463.9	463.9	437.6	not DE
ENSMUSG00000025239	Limd1		Tuft_KO_vs_Tuft_control_H.pol_B	-1	-0.00244	down	0.98	1	5510	2710	2803.6	2799.3	2803.6	not DE
ENSMUSG00000025240	Sacm1l		Tuft_KO_vs_Tuft_control_H.pol_B	1.1	0.113	up	0.55	0.998	880	368	485	485	448.3	not DE
ENSMUSG00000025241	Fyco1		Tuft_KO_vs_Tuft_control_H.pol_B	-1	-0.0128	down	0.948	1	1290	545	603.9	598.5	603.9	not DE
ENSMUSG00000025243	Slc6a20b		Tuft_KO_vs_Tuft_control_H.pol_B	1.2	0.234	up	0.814	1	33	11.7	13.6	13.6	11.5	not DE
ENSMUSG00000025245	Lztfl1		Tuft_KO_vs_Tuft_control_H.pol_B	-1.1	-0.116	down	0.53	0.998	425	215	215.8	199.4	215.8	not DE
ENSMUSG00000025246	Tbl1x		Tuft_KO_vs_Tuft_control_H.pol_B	1	0.05	up	0.758	1	878	525	532.3	532.3	514.3	not DE
ENSMUSG00000025255	Zfhx4		Tuft_KO_vs_Tuft_control_H.pol_B	-5.1	-2.35	down	0.561	0.998	6	0.8	0.8	0	0.8	not DE
ENSMUSG00000025257	Ribc1		Tuft_KO_vs_Tuft_control_H.pol_B	-1.7	-0.776	down	0.07	0.831	90	42.9	45.1	26.4	45.1	not DE
ENSMUSG00000025260	Hsd17b10		Tuft_KO_vs_Tuft_control_H.pol_B	-1	-0.0232	down	0.821	1	2150	1220	1233.7	1213.9	1233.7	not DE
ENSMUSG00000025261	Huwe1		Tuft_KO_vs_Tuft_control_H.pol_B	-1.1	-0.0798	down	0.559	0.998	2260	1360	1212.3	1147.1	1212.3	not DE
ENSMUSG00000025262	Fam120c		Tuft_KO_vs_Tuft_control_H.pol_B	1.2	0.246	up	0.257	0.998	207	119	119.6	119.6	100.9	not DE
ENSMUSG00000025264	Tsr2		Tuft_KO_vs_Tuft_control_H.pol_B	-1.3	-0.322	down	0.26	0.998	236	109	127.1	101.6	127.1	not DE
ENSMUSG00000025265	Fgd1		Tuft_KO_vs_Tuft_control_H.pol_B	-1.4	-0.464	down	0.794	1	25	5.7	4.9	3.6	4.9	not DE
ENSMUSG00000025266	Gnl3l		Tuft_KO_vs_Tuft_control_H.pol_B	1	0.0487	up	0.631	1	1810	1070	1022.8	1022.8	989.1	not DE
ENSMUSG00000025268	Maged2		Tuft_KO_vs_Tuft_control_H.pol_B	1.1	0.171	up	0.701	1	2860	1570	1670.3	1670.3	1483.2	not DE
ENSMUSG00000025269	Apex2		Tuft_KO_vs_Tuft_control_H.pol_B	-1.1	-0.114	down	0.59	0.998	348	182	175.4	162.1	175.4	not DE
ENSMUSG00000025270	Alas2		Tuft_KO_vs_Tuft_control_H.pol_B	-5.7	-2.5	down	0.00508	0.311	230	28.2	66.5	11.7	66.5	not DE
ENSMUSG00000025271	Pfkfb1		Tuft_KO_vs_Tuft_control_H.pol_B	-1	-0.0697	down	0.859	1	63	38.1	32.3	30.7	32.3	not DE
ENSMUSG00000025272	Tro		Tuft_KO_vs_Tuft_control_H.pol_B	2	0.982	up	0.554	0.998	41	11.3	10.7	10.7	5.4	not DE
ENSMUSG00000025277	Abhd6		Tuft_KO_vs_Tuft_control_H.pol_B	-1.4	-0.491	down	0.0694	0.831	284	151	157.2	111.6	157.2	not DE
ENSMUSG00000025278	Flnb		Tuft_KO_vs_Tuft_control_H.pol_B	1.1	0.132	up	0.588	0.998	1710	721	931.6	931.6	850.5	not DE
ENSMUSG00000025279	Dnase1l3		Tuft_KO_vs_Tuft_control_H.pol_B	2.9	1.52	up	0.526	0.998	12	3.4	4	4	1.4	not DE
ENSMUSG00000025280	Polr3a		Tuft_KO_vs_Tuft_control_H.pol_B	1.1	0.139	up	0.438	0.998	472	249	279.6	279.6	253.9	not DE
ENSMUSG00000025283	Sat1		Tuft_KO_vs_Tuft_control_H.pol_B	-1.2	-0.216	down	0.13	0.946	1610	742	821.8	707.4	821.8	not DE
ENSMUSG00000025287	Acot9		Tuft_KO_vs_Tuft_control_H.pol_B	1	0.0698	up	0.788	1	282	113	133.2	133.2	127	not DE
ENSMUSG00000025289	Prdx4		Tuft_KO_vs_Tuft_control_H.pol_B	-1.1	-0.112	down	0.679	1	340	172	183.3	169.1	183.3	not DE
ENSMUSG00000025290	Rps24		Tuft_KO_vs_Tuft_control_H.pol_B	1	0.026	up	0.721	1	8610	4910	5081.8	5081.8	4991.6	not DE
ENSMUSG00000025314	Ptprj		Tuft_KO_vs_Tuft_control_H.pol_B	1.3	0.334	up	0.0571	0.778	1220	614	794.7	794.7	630.2	not DE
ENSMUSG00000025316	Banp		Tuft_KO_vs_Tuft_control_H.pol_B	1.2	0.289	up	0.322	0.998	617	310	373.7	373.7	305.7	not DE
ENSMUSG00000025318	Jph3		Tuft_KO_vs_Tuft_control_H.pol_B	-2	-1	down	0.345	0.998	29	11.6	8.6	4.3	8.6	not DE
ENSMUSG00000025321	Itgb8		Tuft_KO_vs_Tuft_control_H.pol_B	1.3	0.322	up	0.836	1	13	2.8	3.7	3.7	3	not DE
ENSMUSG00000025323	Sp4		Tuft_KO_vs_Tuft_control_H.pol_B	1.1	0.144	up	0.714	1	184	73	87.8	87.8	79.5	not DE
ENSMUSG00000025326	Ube3a		Tuft_KO_vs_Tuft_control_H.pol_B	1.3	0.382	up	0.113	0.922	460	317	308	308	236.4	not DE
ENSMUSG00000025328	Padi3		Tuft_KO_vs_Tuft_control_H.pol_B	-1.8	-0.878	down	0.825	1	6	0.7	1.5	0.8	1.5	not DE
ENSMUSG00000025329	Padi1		Tuft_KO_vs_Tuft_control_H.pol_B	1	0.018	up	0.957	1	80	38.7	35.3	35.3	34.7	not DE
ENSMUSG00000025330	Padi4		Tuft_KO_vs_Tuft_control_H.pol_B	-1.8	-0.845	down	0.345	0.998	42	9.2	13.4	7.5	13.4	not DE
ENSMUSG00000025332	Kdm5c		Tuft_KO_vs_Tuft_control_H.pol_B	-1	-0.0486	down	0.736	1	1440	879	646.9	625.5	646.9	not DE
ENSMUSG00000025337	Sbds		Tuft_KO_vs_Tuft_control_H.pol_B	-1	-0.0361	down	0.784	1	1760	915	988.4	963.9	988.4	not DE
ENSMUSG00000025340	Rabgef1		Tuft_KO_vs_Tuft_control_H.pol_B	1	0.0413	up	0.775	1	1010	420	472.6	472.6	459.2	not DE
ENSMUSG00000025347	Mettl7b		Tuft_KO_vs_Tuft_control_H.pol_B	-3.4	-1.78	down	5.58e-08	5.31e-05	212	77.2	131.8	38.4	131.8	DE
ENSMUSG00000025348	Itga7		Tuft_KO_vs_Tuft_control_H.pol_B	-3.7	-1.9	down	0.248	0.998	21	6.1	6.5	1.7	6.5	not DE
ENSMUSG00000025350	Rdh5		Tuft_KO_vs_Tuft_control_H.pol_B	1.1	0.0983	up	0.721	1	113	57.8	62.9	62.9	58.8	not DE
ENSMUSG00000025351	Cd63		Tuft_KO_vs_Tuft_control_H.pol_B	-1.1	-0.131	down	0.467	0.998	2770	1590	1587	1448.4	1587	not DE
ENSMUSG00000025352	Gdf11		Tuft_KO_vs_Tuft_control_H.pol_B	-1.2	-0.285	down	0.655	1	54	36.6	22.2	18.2	22.2	not DE
ENSMUSG00000025353	Ormdl2		Tuft_KO_vs_Tuft_control_H.pol_B	1.2	0.204	up	0.0621	0.802	1370	771	842	842	730.8	not DE
ENSMUSG00000025354	Dnajc14		Tuft_KO_vs_Tuft_control_H.pol_B	1	0.0261	up	0.794	1	2780	1350	1415.8	1415.8	1389.9	not DE
ENSMUSG00000025355	Mmp19		Tuft_KO_vs_Tuft_control_H.pol_B	-16	-3.99	down	0.223	0.998	8	0.9	2.6	0	2.6	not DE
ENSMUSG00000025357	Dgka		Tuft_KO_vs_Tuft_control_H.pol_B	1.1	0.104	up	0.416	0.998	1740	850	1008.9	1008.9	938.9	not DE
ENSMUSG00000025358	Cdk2		Tuft_KO_vs_Tuft_control_H.pol_B	1.2	0.212	up	0.178	0.986	2740	1400	1742.1	1742.1	1504.2	not DE
ENSMUSG00000025359	Pmel		Tuft_KO_vs_Tuft_control_H.pol_B	1	0.0317	up	0.895	1	592	261	285.3	285.3	279	not DE
ENSMUSG00000025362	Rps26		Tuft_KO_vs_Tuft_control_H.pol_B	1	0.0367	up	0.57	0.998	9720	5220	5470.8	5470.8	5334.1	not DE
ENSMUSG00000025364	Pa2g4		Tuft_KO_vs_Tuft_control_H.pol_B	-1	-0.0564	down	0.644	1	2950	1680	1678.5	1613.8	1678.5	not DE
ENSMUSG00000025366	Esyt1		Tuft_KO_vs_Tuft_control_H.pol_B	1	0.0417	up	0.84	1	2480	1220	1203.2	1203.2	1168.9	not DE
ENSMUSG00000025369	Smarcc2		Tuft_KO_vs_Tuft_control_H.pol_B	-1	-0.00285	down	0.98	1	2830	1750	1470	1466.9	1470	not DE
ENSMUSG00000025371	Chmp6		Tuft_KO_vs_Tuft_control_H.pol_B	1	0.0245	up	0.847	1	3450	1740	1808	1808	1777.3	not DE
ENSMUSG00000025372	Baiap2		Tuft_KO_vs_Tuft_control_H.pol_B	-1.1	-0.109	down	0.749	1	223	134	127.3	118	127.3	not DE
ENSMUSG00000025373	Rnf41		Tuft_KO_vs_Tuft_control_H.pol_B	1	0.0303	up	0.827	1	1540	947	905.2	905.2	886.7	not DE
ENSMUSG00000025374	Nabp2		Tuft_KO_vs_Tuft_control_H.pol_B	-1.1	-0.0767	down	0.498	0.998	2000	1130	1092.2	1035.6	1092.2	not DE
ENSMUSG00000025375	Aatk		Tuft_KO_vs_Tuft_control_H.pol_B	-3.2	-1.7	down	0.514	0.998	14	2.9	4.3	1.3	4.3	not DE
ENSMUSG00000025377	Tepsin		Tuft_KO_vs_Tuft_control_H.pol_B	1.1	0.135	up	0.55	0.998	1000	471	542.7	542.7	494	not DE
ENSMUSG00000025380	Fscn2		Tuft_KO_vs_Tuft_control_H.pol_B	5.4	2.43	up	0.0972	0.892	13	3.9	5.2	5.2	1	not DE
ENSMUSG00000025381	Cnpy2		Tuft_KO_vs_Tuft_control_H.pol_B	1.1	0.0755	up	0.419	0.998	2340	1360	1360.8	1360.8	1291.7	not DE
ENSMUSG00000025383	Il23a		Tuft_KO_vs_Tuft_control_H.pol_B	1.9	0.906	up	0.692	1	13	3.6	4.1	4.1	2.2	not DE
ENSMUSG00000025384	Faap100		Tuft_KO_vs_Tuft_control_H.pol_B	-1	-0.0463	down	0.676	1	1530	791	782.9	758.7	782.9	not DE
ENSMUSG00000025386	Pde6g		Tuft_KO_vs_Tuft_control_H.pol_B	-2.3	-1.23	down	0.15	0.972	26	7.3	7.8	3.4	7.8	not DE
ENSMUSG00000025389	Mip		Tuft_KO_vs_Tuft_control_H.pol_B	-3	-1.59	down	0.689	1	11	0.8	2	0.7	2	not DE
ENSMUSG00000025393	Atp5b		Tuft_KO_vs_Tuft_control_H.pol_B	1.1	0.102	up	0.409	0.998	48300	25700	28227	28227	26302.2	not DE
ENSMUSG00000025395	Prim1		Tuft_KO_vs_Tuft_control_H.pol_B	-1.1	-0.148	down	0.712	1	124	63.1	66.9	60.2	66.9	not DE
ENSMUSG00000025396	Hsd17b6		Tuft_KO_vs_Tuft_control_H.pol_B	-6.5	-2.69	down	0.0614	0.8	101	11.5	26.5	4.1	26.5	not DE
ENSMUSG00000025401	Myo1a		Tuft_KO_vs_Tuft_control_H.pol_B	1	0.017	up	0.895	1	28100	12900	14636.3	14636.3	14464.3	not DE
ENSMUSG00000025402	Nab2		Tuft_KO_vs_Tuft_control_H.pol_B	-1.2	-0.231	down	0.482	0.998	126	110	64.5	55	64.5	not DE
ENSMUSG00000025403	Shmt2		Tuft_KO_vs_Tuft_control_H.pol_B	-1	-0.048	down	0.754	1	1370	723	748.2	723.7	748.2	not DE
ENSMUSG00000025404	R3hdm2		Tuft_KO_vs_Tuft_control_H.pol_B	-1	-0.0304	down	0.866	1	626	377	326.6	319.9	326.6	not DE
ENSMUSG00000025405	Inhbc		Tuft_KO_vs_Tuft_control_H.pol_B	-1	-0.0192	down	0.964	1	218	79.1	81.8	80.8	81.8	not DE
ENSMUSG00000025408	Ddit3		Tuft_KO_vs_Tuft_control_H.pol_B	1.3	0.328	up	0.178	0.986	266	168	193.7	193.7	154.4	not DE
ENSMUSG00000025409	Mbd6		Tuft_KO_vs_Tuft_control_H.pol_B	1.3	0.383	up	0.0454	0.744	863	867	481.4	481.4	369	not DE
ENSMUSG00000025410	Dctn2		Tuft_KO_vs_Tuft_control_H.pol_B	1	0.0311	up	0.748	1	8460	4560	4650.3	4650.3	4551	not DE
ENSMUSG00000025413	Ttc4		Tuft_KO_vs_Tuft_control_H.pol_B	1.1	0.114	up	0.339	0.998	1760	1080	1041.3	1041.3	961.6	not DE
ENSMUSG00000025417	Pip4k2c		Tuft_KO_vs_Tuft_control_H.pol_B	-1.1	-0.101	down	0.321	0.998	2190	1080	1249.6	1165.3	1249.6	not DE
ENSMUSG00000025420	Katnal2		Tuft_KO_vs_Tuft_control_H.pol_B	-1.7	-0.761	down	0.631	1	16	3.8	5	3	5	not DE
ENSMUSG00000025421	Hdhd2		Tuft_KO_vs_Tuft_control_H.pol_B	-1	-0.00924	down	0.931	1	743	428	460.7	457.7	460.7	not DE
ENSMUSG00000025422	Agap2		Tuft_KO_vs_Tuft_control_H.pol_B	-9.4	-3.24	down	0.084	0.861	17	2.2	4.1	0.4	4.1	not DE
ENSMUSG00000025423	Pias2		Tuft_KO_vs_Tuft_control_H.pol_B	-1	-0.0203	down	0.939	1	285	212	137	135.2	137	not DE
ENSMUSG00000025425	St8sia5		Tuft_KO_vs_Tuft_control_H.pol_B	-8.1	-3.02	down	0.149	0.972	9	5	1.3	0	1.3	not DE
ENSMUSG00000025428	Atp5a1		Tuft_KO_vs_Tuft_control_H.pol_B	1	0.0437	up	0.729	1	37200	18900	21173.3	21173.3	20542	not DE
ENSMUSG00000025429	Pstpip2		Tuft_KO_vs_Tuft_control_H.pol_B	1.1	0.146	up	0.243	0.998	3140	1490	1801.9	1801.9	1628.1	not DE
ENSMUSG00000025432	Avil		Tuft_KO_vs_Tuft_control_H.pol_B	1.1	0.174	up	0.25	0.998	56400	26000	30716.8	30716.8	27227.6	not DE
ENSMUSG00000025433	Crisp3		Tuft_KO_vs_Tuft_control_H.pol_B	-1.1	-0.116	down	0.964	1	9	1	1.4	1.3	1.4	not DE
ENSMUSG00000025436	Atp23		Tuft_KO_vs_Tuft_control_H.pol_B	1.2	0.251	up	0.299	0.998	251	155	142.4	142.4	119.8	not DE
ENSMUSG00000025437	Usp33		Tuft_KO_vs_Tuft_control_H.pol_B	-1.1	-0.166	down	0.255	0.998	1060	609	661.8	589.6	661.8	not DE
ENSMUSG00000025439	Clns1a		Tuft_KO_vs_Tuft_control_H.pol_B	-1.2	-0.245	down	0.0702	0.831	1290	676	738.6	622.9	738.6	not DE
ENSMUSG00000025450	Gm9752		Tuft_KO_vs_Tuft_control_H.pol_B	-1.3	-0.429	down	0.0825	0.858	185	89	95.5	70.8	95.5	not DE
ENSMUSG00000025451	Paip1		Tuft_KO_vs_Tuft_control_H.pol_B	-1.6	-0.671	down	5.79e-06	0.00294	571	314	351.5	220.8	351.5	not DE
ENSMUSG00000025453	Nnt		Tuft_KO_vs_Tuft_control_H.pol_B	1.2	0.32	up	0.507	0.998	37	20.8	25.1	25.1	20.2	not DE
ENSMUSG00000025464	Paox		Tuft_KO_vs_Tuft_control_H.pol_B	-1.5	-0.605	down	0.167	0.983	181	48	66.2	43.5	66.2	not DE
ENSMUSG00000025465	Echs1		Tuft_KO_vs_Tuft_control_H.pol_B	-1.1	-0.0868	down	0.357	0.998	2590	1370	1467.2	1381.2	1467.2	not DE
ENSMUSG00000025466	Fuom		Tuft_KO_vs_Tuft_control_H.pol_B	1.3	0.342	up	0.166	0.983	247	148	174.1	174.1	137.6	not DE
ENSMUSG00000025467	Prap1		Tuft_KO_vs_Tuft_control_H.pol_B	-1.8	-0.812	down	0.137	0.957	2020	399	663.1	377.6	663.1	not DE
ENSMUSG00000025468	Caly		Tuft_KO_vs_Tuft_control_H.pol_B	-2.5	-1.31	down	0.743	1	12	0.7	1.7	0.7	1.7	not DE
ENSMUSG00000025469	Msx3		Tuft_KO_vs_Tuft_control_H.pol_B	15	3.9	up	0.33	0.998	8	0.5	1.9	1.9	0	not DE
ENSMUSG00000025470	Zfp511		Tuft_KO_vs_Tuft_control_H.pol_B	-1.1	-0.187	down	0.474	0.998	401	233	224.4	197.2	224.4	not DE
ENSMUSG00000025473	Adam8		Tuft_KO_vs_Tuft_control_H.pol_B	3.2	1.7	up	0.102	0.901	44	18.7	25.2	25.2	7.8	not DE
ENSMUSG00000025474	Tubgcp2		Tuft_KO_vs_Tuft_control_H.pol_B	1.1	0.104	up	0.491	0.998	690	356	406.7	406.7	378.6	not DE
ENSMUSG00000025475	Adgra1		Tuft_KO_vs_Tuft_control_H.pol_B	0	0	up	1	1	0	1	0	0	0	not DE
ENSMUSG00000025477	Inpp5a		Tuft_KO_vs_Tuft_control_H.pol_B	1.1	0.0995	up	0.801	1	75	48.9	38.1	38.1	35.6	not DE
ENSMUSG00000025480	Syce1		Tuft_KO_vs_Tuft_control_H.pol_B	1.8	0.867	up	0.628	0.999	10	2.7	3.7	3.7	2	not DE
ENSMUSG00000025481	Urah		Tuft_KO_vs_Tuft_control_H.pol_B	-1.3	-0.35	down	0.0482	0.748	576	300	301.5	236.5	301.5	not DE
ENSMUSG00000025484	Bet1l		Tuft_KO_vs_Tuft_control_H.pol_B	-1.1	-0.0888	down	0.495	0.998	1020	586	578.7	544.2	578.7	not DE
ENSMUSG00000025485	Ric8a		Tuft_KO_vs_Tuft_control_H.pol_B	1	0.0593	up	0.587	0.998	2640	1640	1620	1620	1554.9	not DE
ENSMUSG00000025486	Sirt3		Tuft_KO_vs_Tuft_control_H.pol_B	1.1	0.12	up	0.473	0.998	495	256	272.2	272.2	250.2	not DE
ENSMUSG00000025487	Psmd13		Tuft_KO_vs_Tuft_control_H.pol_B	1.1	0.0763	up	0.555	0.998	4180	2150	2354.6	2354.6	2233	not DE
ENSMUSG00000025488	Cox8b		Tuft_KO_vs_Tuft_control_H.pol_B	-6.8	-2.76	down	0.494	0.998	8	0.3	1.1	0	1.1	not DE
ENSMUSG00000025489	Ifitm5		Tuft_KO_vs_Tuft_control_H.pol_B	1.3	0.366	up	0.781	1	9	4.1	3.2	3.2	2.5	not DE
ENSMUSG00000025492	Ifitm3		Tuft_KO_vs_Tuft_control_H.pol_B	-2.3	-1.19	down	0.00098	0.131	791	270	342	149.2	342	not DE
ENSMUSG00000025494	Sigirr		Tuft_KO_vs_Tuft_control_H.pol_B	1.1	0.123	up	0.383	0.998	1330	741	813.1	813.1	746.4	not DE
ENSMUSG00000025495	Ptdss2		Tuft_KO_vs_Tuft_control_H.pol_B	1.2	0.286	up	0.0488	0.748	1050	563	634.5	634.5	520.4	not DE
ENSMUSG00000025496	Drd4		Tuft_KO_vs_Tuft_control_H.pol_B	-1.6	-0.649	down	0.666	1	19	8.9	4.9	3.1	4.9	not DE
ENSMUSG00000025497	Cdhr5		Tuft_KO_vs_Tuft_control_H.pol_B	1.1	0.129	up	0.389	0.998	79800	35700	39553.3	39553.3	36165	not DE
ENSMUSG00000025498	Irf7		Tuft_KO_vs_Tuft_control_H.pol_B	-1.1	-0.101	down	0.574	0.998	5310	2860	2488.4	2319.9	2488.4	not DE
ENSMUSG00000025499	Hras		Tuft_KO_vs_Tuft_control_H.pol_B	1	0.0246	up	0.927	1	649	293	249.2	249.2	244.7	not DE
ENSMUSG00000025500	Lmntd2		Tuft_KO_vs_Tuft_control_H.pol_B	-1.1	-0.139	down	0.608	0.998	167	100	98.2	89.1	98.2	not DE
ENSMUSG00000025503	Taldo1		Tuft_KO_vs_Tuft_control_H.pol_B	1	0.0293	up	0.744	1	11800	6430	6751.5	6751.5	6615.9	not DE
ENSMUSG00000025504	Eps8l2		Tuft_KO_vs_Tuft_control_H.pol_B	1	0.0481	up	0.544	0.998	3980	2170	2361.5	2361.5	2284.1	not DE
ENSMUSG00000025505	Tmem80		Tuft_KO_vs_Tuft_control_H.pol_B	1.2	0.277	up	0.0216	0.595	597	327	358.8	358.8	295.8	not DE
ENSMUSG00000025507	Pidd1		Tuft_KO_vs_Tuft_control_H.pol_B	1.2	0.272	up	0.567	0.998	186	70.1	84	84	69.8	not DE
ENSMUSG00000025508	Rplp2		Tuft_KO_vs_Tuft_control_H.pol_B	1	0.0202	up	0.82	1	6110	3400	3387.1	3387.1	3340.8	not DE
ENSMUSG00000025509	Pnpla2		Tuft_KO_vs_Tuft_control_H.pol_B	-1.1	-0.131	down	0.139	0.958	3170	1620	1706.3	1558.6	1706.3	not DE
ENSMUSG00000025510	Cd151		Tuft_KO_vs_Tuft_control_H.pol_B	-1.3	-0.431	down	0.00809	0.397	1680	859	764.9	567.5	764.9	not DE
ENSMUSG00000025511	Tspan4		Tuft_KO_vs_Tuft_control_H.pol_B	2.3	1.21	up	0.0546	0.774	61	16.4	27.1	27.1	11.7	not DE
ENSMUSG00000025512	Chid1		Tuft_KO_vs_Tuft_control_H.pol_B	-1.1	-0.095	down	0.434	0.998	1020	567	618.3	578.9	618.3	not DE
ENSMUSG00000025515	Muc2		Tuft_KO_vs_Tuft_control_H.pol_B	-1.8	-0.822	down	0.202	0.99	41200	12700	18036.6	10200.7	18036.6	not DE
ENSMUSG00000025521	Tmem192		Tuft_KO_vs_Tuft_control_H.pol_B	-1.2	-0.235	down	0.249	0.998	745	392	391.1	332.4	391.1	not DE
ENSMUSG00000025525	Apool		Tuft_KO_vs_Tuft_control_H.pol_B	-1	-0.0539	down	0.734	1	582	319	347.6	334.5	347.6	not DE
ENSMUSG00000025528	2010106E10Rik		Tuft_KO_vs_Tuft_control_H.pol_B	-3.9	-1.98	down	0.0678	0.831	185	22.1	54.4	13.7	54.4	not DE
ENSMUSG00000025529	Zfp711		Tuft_KO_vs_Tuft_control_H.pol_B	-1.7	-0.748	down	0.0923	0.88	50	16.5	22.7	13.5	22.7	not DE
ENSMUSG00000025531	Chm		Tuft_KO_vs_Tuft_control_H.pol_B	1.2	0.307	up	0.199	0.986	197	79.2	101.3	101.3	81.5	not DE
ENSMUSG00000025532	Crcp		Tuft_KO_vs_Tuft_control_H.pol_B	1.1	0.0875	up	0.643	1	804	468	474.6	474.6	446.9	not DE
ENSMUSG00000025533	Asl		Tuft_KO_vs_Tuft_control_H.pol_B	1.1	0.196	up	0.158	0.976	2050	1080	1226.1	1226.1	1070.3	not DE
ENSMUSG00000025534	Gusb		Tuft_KO_vs_Tuft_control_H.pol_B	1	0.0661	up	0.573	0.998	1920	965	1086.2	1086.2	1036.8	not DE
ENSMUSG00000025537	Phkg1		Tuft_KO_vs_Tuft_control_H.pol_B	-1.1	-0.112	down	0.949	1	7	1.9	1.6	1.5	1.6	not DE
ENSMUSG00000025538	Sumf2		Tuft_KO_vs_Tuft_control_H.pol_B	-1	-0.00392	down	0.988	1	289	114	122.9	122.6	122.9	not DE
ENSMUSG00000025544	Tm9sf2		Tuft_KO_vs_Tuft_control_H.pol_B	1	6.28e-05	up	0.999	1	6640	3780	4183.4	4183.4	4183.1	not DE
ENSMUSG00000025545	Clybl		Tuft_KO_vs_Tuft_control_H.pol_B	-1.1	-0.153	down	0.434	0.998	292	146	172.3	154.9	172.3	not DE
ENSMUSG00000025551	Fgf14		Tuft_KO_vs_Tuft_control_H.pol_B	-1	-0.0515	down	0.93	1	79	36.9	32.8	31.7	32.8	not DE
ENSMUSG00000025555	Farp1		Tuft_KO_vs_Tuft_control_H.pol_B	-1.1	-0.0796	down	0.724	1	964	450	414.7	392.5	414.7	not DE
ENSMUSG00000025557	Slc15a1		Tuft_KO_vs_Tuft_control_H.pol_B	-2.1	-1.05	down	0.137	0.957	436	122	162	78.1	162	not DE
ENSMUSG00000025558	Dock9		Tuft_KO_vs_Tuft_control_H.pol_B	1.1	0.0928	up	0.697	1	534	259	237.2	237.2	222.2	not DE
ENSMUSG00000025571	Tnrc6c		Tuft_KO_vs_Tuft_control_H.pol_B	1.2	0.21	up	0.181	0.986	779	531	456.8	456.8	394.7	not DE
ENSMUSG00000025572	Tmc6		Tuft_KO_vs_Tuft_control_H.pol_B	1	0.0175	up	0.878	1	2660	1320	1358	1358	1341.1	not DE
ENSMUSG00000025574	Tk1		Tuft_KO_vs_Tuft_control_H.pol_B	-1.4	-0.53	down	0.0201	0.577	326	179	195.8	135.4	195.8	not DE
ENSMUSG00000025575	Cant1		Tuft_KO_vs_Tuft_control_H.pol_B	-1.2	-0.267	down	0.234	0.998	3370	1120	1210.2	1005.7	1210.2	not DE
ENSMUSG00000025576	Rbfox3		Tuft_KO_vs_Tuft_control_H.pol_B	-1	-0.0597	down	0.948	1	51	18.5	14.3	13.7	14.3	not DE
ENSMUSG00000025577	Cbx2		Tuft_KO_vs_Tuft_control_H.pol_B	-1.2	-0.204	down	0.387	0.998	281	141	140.4	121.9	140.4	not DE
ENSMUSG00000025578	Cbx8		Tuft_KO_vs_Tuft_control_H.pol_B	1.2	0.259	up	0.172	0.985	373	226	249.2	249.2	208.4	not DE
ENSMUSG00000025579	Gaa		Tuft_KO_vs_Tuft_control_H.pol_B	1	0.0124	up	0.921	1	1680	990	1027.5	1027.5	1018.7	not DE
ENSMUSG00000025580	Eif4a3		Tuft_KO_vs_Tuft_control_H.pol_B	-1	-0.039	down	0.666	1	2820	1710	1738.6	1691.9	1738.6	not DE
ENSMUSG00000025582	Nptx1		Tuft_KO_vs_Tuft_control_H.pol_B	1.3	0.418	up	0.494	0.998	185	99	74.9	74.9	56.1	not DE
ENSMUSG00000025583	Rptor		Tuft_KO_vs_Tuft_control_H.pol_B	-1	-0.0166	down	0.921	1	506	316	266.9	263.6	266.9	not DE
ENSMUSG00000025584	Pde8a		Tuft_KO_vs_Tuft_control_H.pol_B	1	0.0226	up	0.956	1	72	29.4	30.2	30.2	29.7	not DE
ENSMUSG00000025586	Cpeb1		Tuft_KO_vs_Tuft_control_H.pol_B	4	2.01	up	0.153	0.973	27	4.8	10.7	10.7	2.7	not DE
ENSMUSG00000025588	Nat1		Tuft_KO_vs_Tuft_control_H.pol_B	-2.7	-1.43	down	0.712	1	7	0.6	1.2	0.5	1.2	not DE
ENSMUSG00000025591	Tma16		Tuft_KO_vs_Tuft_control_H.pol_B	-1.1	-0.195	down	0.551	0.998	112	46.2	48.1	42.2	48.1	not DE
ENSMUSG00000025592	Dach2		Tuft_KO_vs_Tuft_control_H.pol_B	-3.7	-1.88	down	0.272	0.998	27	4.5	4	1.1	4	not DE
ENSMUSG00000025597	Klhl4		Tuft_KO_vs_Tuft_control_H.pol_B	-7.3	-2.87	down	0.477	0.998	7	0.4	1.2	0	1.2	not DE
ENSMUSG00000025602	Zfp202		Tuft_KO_vs_Tuft_control_H.pol_B	-2.5	-1.3	down	0.00743	0.378	111	40.9	56.6	22.9	56.6	not DE
ENSMUSG00000025607	Copg2		Tuft_KO_vs_Tuft_control_H.pol_B	-1.4	-0.522	down	0.0132	0.487	562	338	246.2	171.6	246.2	not DE
ENSMUSG00000025608	Podxl		Tuft_KO_vs_Tuft_control_H.pol_B	1.4	0.489	up	0.706	1	15	4.6	5.6	5.6	4	not DE
ENSMUSG00000025609	Mkln1		Tuft_KO_vs_Tuft_control_H.pol_B	1	0.0518	up	0.516	0.998	1290	704	750.2	750.2	723.3	not DE
ENSMUSG00000025612	Bach1		Tuft_KO_vs_Tuft_control_H.pol_B	-1.4	-0.473	down	0.0842	0.861	190	89.6	95.8	69	95.8	not DE
ENSMUSG00000025613	Cct8		Tuft_KO_vs_Tuft_control_H.pol_B	-1	-0.00156	down	0.986	1	3720	1990	2105.1	2102.4	2105.1	not DE
ENSMUSG00000025616	Usp16		Tuft_KO_vs_Tuft_control_H.pol_B	-1	-0.0369	down	0.748	1	1040	611	571.6	557.3	571.6	not DE
ENSMUSG00000025626	Phf6		Tuft_KO_vs_Tuft_control_H.pol_B	-1	-0.0538	down	0.752	1	568	266	305.3	294.3	305.3	not DE
ENSMUSG00000025630	Hprt		Tuft_KO_vs_Tuft_control_H.pol_B	1	0.0579	up	0.634	1	1280	707	763.4	763.4	733.1	not DE
ENSMUSG00000025644	Gm7628		Tuft_KO_vs_Tuft_control_H.pol_B	-11	-3.46	down	0.228	0.998	8	1	1.8	0	1.8	not DE
ENSMUSG00000025645	Ccdc51		Tuft_KO_vs_Tuft_control_H.pol_B	1.1	0.0876	up	0.742	1	399	170	189.1	189.1	177.9	not DE
ENSMUSG00000025646	Atrip		Tuft_KO_vs_Tuft_control_H.pol_B	1.2	0.225	up	0.245	0.998	447	256	268.6	268.6	229.6	not DE
ENSMUSG00000025647	Shisa5		Tuft_KO_vs_Tuft_control_H.pol_B	1.1	0.168	up	0.0932	0.884	3580	2150	2255.7	2255.7	2007.3	not DE
ENSMUSG00000025648	Pfkfb4		Tuft_KO_vs_Tuft_control_H.pol_B	-1.3	-0.341	down	0.318	0.998	390	123	160.3	126.4	160.3	not DE
ENSMUSG00000025650	Col7a1		Tuft_KO_vs_Tuft_control_H.pol_B	2.5	1.33	up	0.263	0.998	20	6.2	11.1	11.1	4.4	not DE
ENSMUSG00000025651	Uqcrc1		Tuft_KO_vs_Tuft_control_H.pol_B	-1	-0.00531	down	0.959	1	14000	7370	7991.4	7961.5	7991.4	not DE
ENSMUSG00000025656	Arhgef9		Tuft_KO_vs_Tuft_control_H.pol_B	-1.8	-0.823	down	0.676	1	5	2.7	1.2	0.7	1.2	not DE
ENSMUSG00000025658	Cnksr2		Tuft_KO_vs_Tuft_control_H.pol_B	0	0	up	1	1	0	0.6	0	0	0	not DE
ENSMUSG00000025665	Rps6ka6		Tuft_KO_vs_Tuft_control_H.pol_B	2.3	1.19	up	0.213	0.998	18	7.6	9.5	9.5	4.2	not DE
ENSMUSG00000025701	Alox5		Tuft_KO_vs_Tuft_control_H.pol_B	1.3	0.367	up	0.0709	0.831	33800	15700	19767	19767	15322.3	not DE
ENSMUSG00000025702	Marchf8		Tuft_KO_vs_Tuft_control_H.pol_B	-1	-0.0119	down	0.957	1	1780	960	861.1	854	861.1	not DE
ENSMUSG00000025716	Myo3a		Tuft_KO_vs_Tuft_control_H.pol_B	1.1	0.104	up	0.945	1	11	2.8	2	2	1.8	not DE
ENSMUSG00000025722	Wdr73		Tuft_KO_vs_Tuft_control_H.pol_B	1.1	0.0792	up	0.643	1	594	292	317.9	317.9	300.5	not DE
ENSMUSG00000025723	Nmb		Tuft_KO_vs_Tuft_control_H.pol_B	1.6	0.653	up	0.342	0.998	31	15.1	15.2	15.2	9.6	not DE
ENSMUSG00000025724	Sec11a		Tuft_KO_vs_Tuft_control_H.pol_B	1.1	0.147	up	0.181	0.986	2110	1200	1343.5	1343.5	1213.7	not DE
ENSMUSG00000025726	Slc28a1		Tuft_KO_vs_Tuft_control_H.pol_B	-8.5	-3.08	down	0.144	0.966	390	24.6	68.1	8	68.1	not DE
ENSMUSG00000025728	Pigq		Tuft_KO_vs_Tuft_control_H.pol_B	-1	-0.0636	down	0.575	0.998	2780	1490	1620.3	1550.1	1620.3	not DE
ENSMUSG00000025730	Rab40c		Tuft_KO_vs_Tuft_control_H.pol_B	1.1	0.112	up	0.67	1	694	533	372.6	372.6	344.8	not DE
ENSMUSG00000025731	Mettl26		Tuft_KO_vs_Tuft_control_H.pol_B	1.1	0.11	up	0.362	0.998	2940	1720	1715.9	1715.9	1590	not DE
ENSMUSG00000025732	Mcrip2		Tuft_KO_vs_Tuft_control_H.pol_B	-1.3	-0.38	down	0.0505	0.754	335	180	207	158.8	207	not DE
ENSMUSG00000025733	Rhot2		Tuft_KO_vs_Tuft_control_H.pol_B	-1.1	-0.0893	down	0.568	0.998	494	292	298.2	280.1	298.2	not DE
ENSMUSG00000025735	Rhbdl1		Tuft_KO_vs_Tuft_control_H.pol_B	4.1	2.05	up	0.262	0.998	5	2.1	1.2	1.2	0.3	not DE
ENSMUSG00000025736	Jmjd8		Tuft_KO_vs_Tuft_control_H.pol_B	1.1	0.109	up	0.235	0.998	1340	863	829.2	829.2	768.8	not DE
ENSMUSG00000025737	Wdr24		Tuft_KO_vs_Tuft_control_H.pol_B	-1	-0.0382	down	0.835	1	1000	547	590.6	575.1	590.6	not DE
ENSMUSG00000025738	Fbxl16		Tuft_KO_vs_Tuft_control_H.pol_B	-1.2	-0.207	down	0.631	1	437	176	147.8	128	147.8	not DE
ENSMUSG00000025739	Gng13		Tuft_KO_vs_Tuft_control_H.pol_B	1.4	0.521	up	0.00164	0.173	3880	2080	2277.2	2277.2	1586.2	not DE
ENSMUSG00000025742	Prps2		Tuft_KO_vs_Tuft_control_H.pol_B	-1.3	-0.322	down	0.371	0.998	188	80.9	111.1	88.7	111.1	not DE
ENSMUSG00000025743	Sdc3		Tuft_KO_vs_Tuft_control_H.pol_B	-3.4	-1.77	down	0.268	0.998	12	10.3	2.3	0.7	2.3	not DE
ENSMUSG00000025745	Hadha		Tuft_KO_vs_Tuft_control_H.pol_B	-1	-0.0451	down	0.578	0.998	6400	3210	3512	3403.6	3512	not DE
ENSMUSG00000025747	Tyms		Tuft_KO_vs_Tuft_control_H.pol_B	-1.3	-0.355	down	0.0735	0.835	450	219	260.4	203.1	260.4	not DE
ENSMUSG00000025754	Agbl1		Tuft_KO_vs_Tuft_control_H.pol_B	1.5	0.616	up	0.453	0.998	22	8.5	10.3	10.3	6.7	not DE
ENSMUSG00000025757	Hspa4l		Tuft_KO_vs_Tuft_control_H.pol_B	1	0.0496	up	0.591	0.998	2940	1380	1542.5	1542.5	1489.3	not DE
ENSMUSG00000025758	Plk4		Tuft_KO_vs_Tuft_control_H.pol_B	-1.1	-0.132	down	0.696	1	92	45.6	51.7	47	51.7	not DE
ENSMUSG00000025759	Mfsd8		Tuft_KO_vs_Tuft_control_H.pol_B	1.1	0.149	up	0.525	0.998	280	130	143.3	143.3	129.1	not DE
ENSMUSG00000025762	Larp1b		Tuft_KO_vs_Tuft_control_H.pol_B	1.2	0.277	up	0.169	0.984	458	306	266.1	266.1	219.4	not DE
ENSMUSG00000025764	Jade1		Tuft_KO_vs_Tuft_control_H.pol_B	-1	-0.0061	down	0.954	1	2220	1030	1170.1	1165.7	1170.1	not DE
ENSMUSG00000025766	D3Ertd751e		Tuft_KO_vs_Tuft_control_H.pol_B	1	0.0142	up	0.958	1	158	77.2	79.1	79.1	78.2	not DE
ENSMUSG00000025777	Gdap1		Tuft_KO_vs_Tuft_control_H.pol_B	1.3	0.324	up	0.856	1	6	2.6	1.7	1.7	1.3	not DE
ENSMUSG00000025779	Ly96		Tuft_KO_vs_Tuft_control_H.pol_B	1.1	0.174	up	0.523	0.998	122	84.3	79.7	79.7	70.8	not DE
ENSMUSG00000025780	Itih5		Tuft_KO_vs_Tuft_control_H.pol_B	1.7	0.759	up	0.27	0.998	664	210	383.5	383.5	226.5	not DE
ENSMUSG00000025781	Atp5c1		Tuft_KO_vs_Tuft_control_H.pol_B	1	0.0306	up	0.804	1	8210	4520	5013.1	5013.1	4908.1	not DE
ENSMUSG00000025782	Taf3		Tuft_KO_vs_Tuft_control_H.pol_B	-1.1	-0.18	down	0.26	0.998	380	179	198.7	175.4	198.7	not DE
ENSMUSG00000025785	Exosc7		Tuft_KO_vs_Tuft_control_H.pol_B	1	0.0485	up	0.693	1	900	504	538.9	538.9	521.4	not DE
ENSMUSG00000025786	Zdhhc3		Tuft_KO_vs_Tuft_control_H.pol_B	1	0.0399	up	0.698	1	3910	2010	2218.3	2218.3	2158	not DE
ENSMUSG00000025787	Tgm4		Tuft_KO_vs_Tuft_control_H.pol_B	2	0.988	up	0.254	0.998	11	5.8	5.9	5.9	2.9	not DE
ENSMUSG00000025790	Slco3a1		Tuft_KO_vs_Tuft_control_H.pol_B	-1	-0.0423	down	0.826	1	807	473	345	335.4	345	not DE
ENSMUSG00000025791	Pgm1		Tuft_KO_vs_Tuft_control_H.pol_B	1	0.0513	up	0.629	1	1310	702	768	768	741.1	not DE
ENSMUSG00000025792	Slc25a10		Tuft_KO_vs_Tuft_control_H.pol_B	-1.1	-0.162	down	0.172	0.985	2400	1290	1376.8	1230.8	1376.8	not DE
ENSMUSG00000025793	Hgs		Tuft_KO_vs_Tuft_control_H.pol_B	1.1	0.0708	up	0.538	0.998	4350	2490	2223.2	2223.2	2116.6	not DE
ENSMUSG00000025794	Rpl14		Tuft_KO_vs_Tuft_control_H.pol_B	-1.1	-0.0887	down	0.234	0.998	6760	4160	3957.1	3720.6	3957.1	not DE
ENSMUSG00000025795	Rassf3		Tuft_KO_vs_Tuft_control_H.pol_B	1.3	0.323	up	0.369	0.998	61	44.2	37.9	37.9	30.2	not DE
ENSMUSG00000025804	Ccr1		Tuft_KO_vs_Tuft_control_H.pol_B	-5.6	-2.48	down	0.539	0.998	8	0.3	0.9	0	0.9	not DE
ENSMUSG00000025808	Ccdc7a		Tuft_KO_vs_Tuft_control_H.pol_B	2	1	up	0.606	0.998	6	1.2	2.3	2.3	1.1	not DE
ENSMUSG00000025809	Itgb1		Tuft_KO_vs_Tuft_control_H.pol_B	1.2	0.236	up	0.303	0.998	3540	2030	2216	2216	1882	not DE
ENSMUSG00000025810	Nrp1		Tuft_KO_vs_Tuft_control_H.pol_B	1.2	0.245	up	0.646	1	131	65.7	68.7	68.7	58	not DE
ENSMUSG00000025812	Pard3		Tuft_KO_vs_Tuft_control_H.pol_B	1.1	0.137	up	0.657	1	369	362	206.3	206.3	187.5	not DE
ENSMUSG00000025813	Homer2		Tuft_KO_vs_Tuft_control_H.pol_B	-1.2	-0.212	down	0.606	0.998	131	123	65.4	56.5	65.4	not DE
ENSMUSG00000025816	Sec61a2		Tuft_KO_vs_Tuft_control_H.pol_B	-1.1	-0.158	down	0.448	0.998	242	121	133.8	119.8	133.8	not DE
ENSMUSG00000025817	Nudt5		Tuft_KO_vs_Tuft_control_H.pol_B	-1.1	-0.128	down	0.267	0.998	1000	649	578.1	528.9	578.1	not DE
ENSMUSG00000025821	Zfp282		Tuft_KO_vs_Tuft_control_H.pol_B	1.1	0.113	up	0.479	0.998	975	584	536.3	536.3	495.8	not DE
ENSMUSG00000025823	Pdia4		Tuft_KO_vs_Tuft_control_H.pol_B	-1.1	-0.158	down	0.376	0.998	2680	1240	1534.9	1375.4	1534.9	not DE
ENSMUSG00000025825	Iscu		Tuft_KO_vs_Tuft_control_H.pol_B	1	0.0221	up	0.855	1	1470	801	838.6	838.6	825.8	not DE
ENSMUSG00000025854	Fam20c		Tuft_KO_vs_Tuft_control_H.pol_B	1.2	0.306	up	0.539	0.998	236	121	122.6	122.6	99.1	not DE
ENSMUSG00000025855	Prkar1b		Tuft_KO_vs_Tuft_control_H.pol_B	1.6	0.647	up	0.1	0.901	133	78.8	84.3	84.3	54	not DE
ENSMUSG00000025856	Pdgfa		Tuft_KO_vs_Tuft_control_H.pol_B	-1	-0.034	down	0.847	1	665	344	388.9	379.6	388.9	not DE
ENSMUSG00000025857	Dnaaf5		Tuft_KO_vs_Tuft_control_H.pol_B	1.1	0.0807	up	0.859	1	418	118	141.7	141.7	133.9	not DE
ENSMUSG00000025858	Get4		Tuft_KO_vs_Tuft_control_H.pol_B	-1	-0.00983	down	0.952	1	1180	735	696.3	691.5	696.3	not DE
ENSMUSG00000025860	Xiap		Tuft_KO_vs_Tuft_control_H.pol_B	1	0.00891	up	0.944	1	616	401	314	314	311.9	not DE
ENSMUSG00000025862	Stag2		Tuft_KO_vs_Tuft_control_H.pol_B	1.1	0.174	up	0.484	0.998	685	294	396.2	396.2	351.3	not DE
ENSMUSG00000025867	Cplx2		Tuft_KO_vs_Tuft_control_H.pol_B	-1.1	-0.177	down	0.677	1	839	717	408.1	360.9	408.1	not DE
ENSMUSG00000025868	Higd2a		Tuft_KO_vs_Tuft_control_H.pol_B	1.1	0.0796	up	0.535	0.998	4170	2450	2463.9	2463.9	2331.5	not DE
ENSMUSG00000025869	Nop16		Tuft_KO_vs_Tuft_control_H.pol_B	1	0.0299	up	0.863	1	729	375	386.2	386.2	378	not DE
ENSMUSG00000025870	Arl10		Tuft_KO_vs_Tuft_control_H.pol_B	-1.1	-0.172	down	0.436	0.998	398	196	211.8	188.1	211.8	not DE
ENSMUSG00000025871	4833439L19Rik		Tuft_KO_vs_Tuft_control_H.pol_B	1	0.0229	up	0.698	1	6790	3810	3936.6	3936.6	3874.6	not DE
ENSMUSG00000025872	Thoc3		Tuft_KO_vs_Tuft_control_H.pol_B	-1	-0.0648	down	0.581	0.998	1080	554	563.1	538.5	563.1	not DE
ENSMUSG00000025873	Faf2		Tuft_KO_vs_Tuft_control_H.pol_B	-1	-0.0573	down	0.648	1	1900	935	1046.3	1005.7	1046.3	not DE
ENSMUSG00000025875	Tspan17		Tuft_KO_vs_Tuft_control_H.pol_B	1.1	0.126	up	0.484	0.998	1440	901	835.5	835.5	765.9	not DE
ENSMUSG00000025876	Unc5a		Tuft_KO_vs_Tuft_control_H.pol_B	1.4	0.516	up	0.325	0.998	75	108	43.6	43.6	30.6	not DE
ENSMUSG00000025878	Uimc1		Tuft_KO_vs_Tuft_control_H.pol_B	1.1	0.155	up	0.328	0.998	691	355	417.1	417.1	374.7	not DE
ENSMUSG00000025880	Smad7		Tuft_KO_vs_Tuft_control_H.pol_B	1	0.0296	up	0.95	1	85	36.5	37.6	37.6	37	not DE
ENSMUSG00000025885	Myo5b		Tuft_KO_vs_Tuft_control_H.pol_B	-1.3	-0.376	down	0.0434	0.738	2170	971	1160.6	893.8	1160.6	not DE
ENSMUSG00000025887	Casp12		Tuft_KO_vs_Tuft_control_H.pol_B	-2.3	-1.2	down	0.186	0.986	24	9.3	14.1	6.2	14.1	not DE
ENSMUSG00000025888	Casp1		Tuft_KO_vs_Tuft_control_H.pol_B	-1.2	-0.318	down	0.0617	0.8	1140	520	631.5	506.4	631.5	not DE
ENSMUSG00000025889	Snca		Tuft_KO_vs_Tuft_control_H.pol_B	-67	-6.07	down	0.000202	0.0474	32	5.6	11	0	11	DE
ENSMUSG00000025893	Kbtbd3		Tuft_KO_vs_Tuft_control_H.pol_B	1.2	0.318	up	0.264	0.998	140	91.2	87.7	87.7	70.3	not DE
ENSMUSG00000025894	Aasdhppt		Tuft_KO_vs_Tuft_control_H.pol_B	-1.1	-0.0925	down	0.608	0.998	434	221	255.3	239.4	255.3	not DE
ENSMUSG00000025898	Cwf19l2		Tuft_KO_vs_Tuft_control_H.pol_B	1	0.0533	up	0.695	1	429	228	239.1	239.1	230.3	not DE
ENSMUSG00000025899	Alkbh8		Tuft_KO_vs_Tuft_control_H.pol_B	-1.1	-0.175	down	0.392	0.998	291	143	154.3	136.7	154.3	not DE
ENSMUSG00000025900	Rp1		Tuft_KO_vs_Tuft_control_H.pol_B	8.4	3.07	up	0.445	0.998	7	0.4	1.6	1.6	0.1	not DE
ENSMUSG00000025903	Lypla1		Tuft_KO_vs_Tuft_control_H.pol_B	1	0.0503	up	0.678	1	988	583	641.5	641.5	620	not DE
ENSMUSG00000025905	Oprk1		Tuft_KO_vs_Tuft_control_H.pol_B	-14	-3.85	down	0.338	0.998	17	0.7	2.4	0	2.4	not DE
ENSMUSG00000025907	Rb1cc1		Tuft_KO_vs_Tuft_control_H.pol_B	1.3	0.432	up	0.172	0.985	395	257	231.9	231.9	172	not DE
ENSMUSG00000025909	Sntg1		Tuft_KO_vs_Tuft_control_H.pol_B	-1.7	-0.756	down	0.822	1	13	1.3	1.5	0.9	1.5	not DE
ENSMUSG00000025911	Adhfe1		Tuft_KO_vs_Tuft_control_H.pol_B	2.2	1.12	up	0.106	0.906	84	28.8	44.1	44.1	20.2	not DE
ENSMUSG00000025912	Mybl1		Tuft_KO_vs_Tuft_control_H.pol_B	-9.2	-3.2	down	0.427	0.998	10	0.8	1.5	0	1.5	not DE
ENSMUSG00000025915	Sgk3		Tuft_KO_vs_Tuft_control_H.pol_B	1.1	0.0889	up	0.607	0.998	463	259	291	291	273.4	not DE
ENSMUSG00000025916	Ppp1r42		Tuft_KO_vs_Tuft_control_H.pol_B	3.4	1.77	up	0.53	0.998	6	1.3	2	2	0.6	not DE
ENSMUSG00000025917	Cops5		Tuft_KO_vs_Tuft_control_H.pol_B	-1	-0.00579	down	0.956	1	1320	823	781.7	778.6	781.7	not DE
ENSMUSG00000025920	Stau2		Tuft_KO_vs_Tuft_control_H.pol_B	1	0.0506	up	0.797	1	249	155	154.2	154.2	148.9	not DE
ENSMUSG00000025921	Rdh10		Tuft_KO_vs_Tuft_control_H.pol_B	1.3	0.33	up	0.367	0.998	228	103	112.4	112.4	89.4	not DE
ENSMUSG00000025922	Rpl7-ps8		Tuft_KO_vs_Tuft_control_H.pol_B	-1.8	-0.834	down	0.383	0.998	7	3	3.5	2	3.5	not DE
ENSMUSG00000025925	Terf1		Tuft_KO_vs_Tuft_control_H.pol_B	1.1	0.0806	up	0.764	1	207	116	123.8	123.8	117.2	not DE
ENSMUSG00000025927	Tfap2b		Tuft_KO_vs_Tuft_control_H.pol_B	-1.8	-0.83	down	0.837	1	6	0.4	0.8	0.5	0.8	not DE
ENSMUSG00000025931	Paqr8		Tuft_KO_vs_Tuft_control_H.pol_B	3.1	1.64	up	0.15	0.972	37	11.1	18.1	18.1	5.8	not DE
ENSMUSG00000025932	Eya1		Tuft_KO_vs_Tuft_control_H.pol_B	-4.6	-2.21	down	0.583	0.998	9	0.4	1.2	0.2	1.2	not DE
ENSMUSG00000025933	Tmem14a		Tuft_KO_vs_Tuft_control_H.pol_B	-1.5	-0.55	down	0.298	0.998	133	40.7	44.2	30.3	44.2	not DE
ENSMUSG00000025934	Gsta3		Tuft_KO_vs_Tuft_control_H.pol_B	-2.1	-1.1	down	0.471	0.998	43	6.6	9.6	4.5	9.6	not DE
ENSMUSG00000025935	Tram1		Tuft_KO_vs_Tuft_control_H.pol_B	-1	-0.0353	down	0.837	1	2700	1600	1427.3	1392.9	1427.3	not DE
ENSMUSG00000025937	Lactb2		Tuft_KO_vs_Tuft_control_H.pol_B	1.1	0.139	up	0.432	0.998	580	272	322.3	322.3	292.4	not DE
ENSMUSG00000025938	Slco5a1		Tuft_KO_vs_Tuft_control_H.pol_B	-2	-0.972	down	0.189	0.986	108	29.9	27.8	14.2	27.8	not DE
ENSMUSG00000025939	Ube2w		Tuft_KO_vs_Tuft_control_H.pol_B	1.2	0.265	up	0.161	0.977	402	219	234.8	234.8	195.5	not DE
ENSMUSG00000025940	Tmem70		Tuft_KO_vs_Tuft_control_H.pol_B	-1.1	-0.105	down	0.317	0.998	843	540	535.9	497.9	535.9	not DE
ENSMUSG00000025949	Pikfyve		Tuft_KO_vs_Tuft_control_H.pol_B	1	0.0215	up	0.928	1	236	155	133.1	133.1	131.3	not DE
ENSMUSG00000025950	Idh1		Tuft_KO_vs_Tuft_control_H.pol_B	-1.1	-0.0863	down	0.327	0.998	2190	1140	1362.6	1282.8	1362.6	not DE
ENSMUSG00000025956	Mettl21a		Tuft_KO_vs_Tuft_control_H.pol_B	-1.1	-0.138	down	0.434	0.998	275	134	148.4	134.9	148.4	not DE
ENSMUSG00000025958	Creb1		Tuft_KO_vs_Tuft_control_H.pol_B	1.2	0.313	up	0.159	0.977	425	214	284.6	284.6	229.3	not DE
ENSMUSG00000025959	Klf7		Tuft_KO_vs_Tuft_control_H.pol_B	-1	-0.0573	down	0.765	1	537	326	291.4	280	291.4	not DE
ENSMUSG00000025962	Fastkd2		Tuft_KO_vs_Tuft_control_H.pol_B	1.1	0.0837	up	0.696	1	200	124	130.9	130.9	123.8	not DE
ENSMUSG00000025963	Mdh1b		Tuft_KO_vs_Tuft_control_H.pol_B	1.6	0.7	up	0.806	1	8	1.2	2.2	2.2	1.3	not DE
ENSMUSG00000025967	Eef1b2		Tuft_KO_vs_Tuft_control_H.pol_B	-1	-0.0099	down	0.903	1	11500	5750	6317	6273.3	6317	not DE
ENSMUSG00000025968	Ndufs1		Tuft_KO_vs_Tuft_control_H.pol_B	-1	-0.0182	down	0.854	1	2770	1420	1639	1618.4	1639	not DE
ENSMUSG00000025969	Nrp2		Tuft_KO_vs_Tuft_control_H.pol_B	1.1	0.0983	up	0.887	1	136	63.6	69.1	69.1	64.5	not DE
ENSMUSG00000025971	Maip1		Tuft_KO_vs_Tuft_control_H.pol_B	1	0.0225	up	0.89	1	267	148	156.3	156.3	154	not DE
ENSMUSG00000025978	Rftn2		Tuft_KO_vs_Tuft_control_H.pol_B	1.3	0.324	up	0.422	0.998	96	48.8	60.9	60.9	48.6	not DE
ENSMUSG00000025979	Mob4		Tuft_KO_vs_Tuft_control_H.pol_B	1.2	0.204	up	0.0843	0.861	1010	625	660.3	660.3	573	not DE
ENSMUSG00000025980	Hspd1		Tuft_KO_vs_Tuft_control_H.pol_B	1	0.0636	up	0.541	0.998	1590	899	998.5	998.5	955.6	not DE
ENSMUSG00000025981	Coq10b		Tuft_KO_vs_Tuft_control_H.pol_B	-1	-0.0386	down	0.854	1	361	177	200	194.7	200	not DE
ENSMUSG00000025982	Sf3b1		Tuft_KO_vs_Tuft_control_H.pol_B	-1	-0.00977	down	0.915	1	5260	2440	2813.7	2794.9	2813.7	not DE
ENSMUSG00000025983	Ccdc150		Tuft_KO_vs_Tuft_control_H.pol_B	-3.2	-1.67	down	0.592	0.998	4	1.6	0.5	0	0.5	not DE
ENSMUSG00000025986	Slc39a10		Tuft_KO_vs_Tuft_control_H.pol_B	-1	-0.0114	down	0.958	1	308	134	160.7	159.5	160.7	not DE
ENSMUSG00000025991	Cps1		Tuft_KO_vs_Tuft_control_H.pol_B	-1.7	-0.735	down	0.0173	0.555	3190	883	1474.7	885.4	1474.7	not DE
ENSMUSG00000025993	Slc40a1		Tuft_KO_vs_Tuft_control_H.pol_B	-1.9	-0.917	down	0.143	0.964	209	66.6	96	50.8	96	not DE
ENSMUSG00000025995	Wdr75		Tuft_KO_vs_Tuft_control_H.pol_B	-1.2	-0.256	down	0.149	0.972	391	203	221.5	185.3	221.5	not DE
ENSMUSG00000025997	Ikzf2		Tuft_KO_vs_Tuft_control_H.pol_B	-1.3	-0.421	down	0.575	0.998	27	11.4	9.6	7.2	9.6	not DE
ENSMUSG00000026000	Lancl1		Tuft_KO_vs_Tuft_control_H.pol_B	1	0.0421	up	0.765	1	1320	702	709.6	709.6	688.9	not DE
ENSMUSG00000026003	Acadl		Tuft_KO_vs_Tuft_control_H.pol_B	-1.2	-0.212	down	0.0267	0.646	2520	1360	1384	1195.5	1384	not DE
ENSMUSG00000026004	Kansl1l		Tuft_KO_vs_Tuft_control_H.pol_B	-1.2	-0.224	down	0.65	1	71	31	25.8	22.1	25.8	not DE
ENSMUSG00000026005	Rpe		Tuft_KO_vs_Tuft_control_H.pol_B	-1	-0.0542	down	0.716	1	881	473	534.6	514.9	534.6	not DE
ENSMUSG00000026012	Cd28		Tuft_KO_vs_Tuft_control_H.pol_B	-9.8	-3.29	down	0.359	0.998	26	1.4	4.2	0.4	4.2	not DE
ENSMUSG00000026014	Raph1		Tuft_KO_vs_Tuft_control_H.pol_B	1	0.0184	up	0.912	1	630	369	300.9	300.9	296.8	not DE
ENSMUSG00000026017	Carf		Tuft_KO_vs_Tuft_control_H.pol_B	-1.1	-0.151	down	0.648	1	139	87.6	66.3	59.7	66.3	not DE
ENSMUSG00000026018	Ica1l		Tuft_KO_vs_Tuft_control_H.pol_B	1.8	0.879	up	0.133	0.952	47	16.2	25.4	25.4	13.9	not DE
ENSMUSG00000026019	Wdr12		Tuft_KO_vs_Tuft_control_H.pol_B	1	0.0499	up	0.839	1	280	135	147.3	147.3	142.3	not DE
ENSMUSG00000026020	Nop58		Tuft_KO_vs_Tuft_control_H.pol_B	-1.1	-0.0987	down	0.585	0.998	858	482	490.7	458.1	490.7	not DE
ENSMUSG00000026021	Sumo1		Tuft_KO_vs_Tuft_control_H.pol_B	1.1	0.0875	up	0.423	0.998	1040	606	659.6	659.6	620.6	not DE
ENSMUSG00000026024	Als2		Tuft_KO_vs_Tuft_control_H.pol_B	-1.1	-0.178	down	0.489	0.998	436	197	249.4	220.5	249.4	not DE
ENSMUSG00000026027	Stradb		Tuft_KO_vs_Tuft_control_H.pol_B	1.1	0.139	up	0.493	0.998	639	336	339.4	339.4	308.1	not DE
ENSMUSG00000026028	Trak2		Tuft_KO_vs_Tuft_control_H.pol_B	1.2	0.233	up	0.378	0.998	484	250	291.3	291.3	248	not DE
ENSMUSG00000026029	Casp8		Tuft_KO_vs_Tuft_control_H.pol_B	-1.1	-0.0785	down	0.439	0.998	1710	979	1076.6	1019.5	1076.6	not DE
ENSMUSG00000026031	Cflar		Tuft_KO_vs_Tuft_control_H.pol_B	-1	-0.043	down	0.721	1	2340	1070	1105	1072.7	1105	not DE
ENSMUSG00000026032	Ndufb3		Tuft_KO_vs_Tuft_control_H.pol_B	1.2	0.218	up	0.0942	0.887	1750	1020	1138.4	1138.4	979.3	not DE
ENSMUSG00000026034	Clk1		Tuft_KO_vs_Tuft_control_H.pol_B	-1.2	-0.273	down	0.0112	0.446	2000	1210	1123.6	929.8	1123.6	not DE
ENSMUSG00000026035	Ppil3		Tuft_KO_vs_Tuft_control_H.pol_B	1.1	0.165	up	0.293	0.998	317	210	228.2	228.2	204.2	not DE
ENSMUSG00000026036	Nif3l1		Tuft_KO_vs_Tuft_control_H.pol_B	-1	-0.0507	down	0.763	1	710	337	349.7	337.8	349.7	not DE
ENSMUSG00000026037	Orc2		Tuft_KO_vs_Tuft_control_H.pol_B	-1.1	-0.166	down	0.357	0.998	385	188	216.3	192.7	216.3	not DE
ENSMUSG00000026039	Sgo2a		Tuft_KO_vs_Tuft_control_H.pol_B	-1.8	-0.832	down	0.253	0.998	30	8.7	12.8	7.1	12.8	not DE
ENSMUSG00000026042	Col5a2		Tuft_KO_vs_Tuft_control_H.pol_B	3.1	1.65	up	0.0682	0.831	31	10.1	19.5	19.5	6.2	not DE
ENSMUSG00000026047	Poglut2		Tuft_KO_vs_Tuft_control_H.pol_B	-1.1	-0.0722	down	0.739	1	284	147	156.8	148.9	156.8	not DE
ENSMUSG00000026048	Ercc5		Tuft_KO_vs_Tuft_control_H.pol_B	-1.1	-0.0989	down	0.547	0.998	476	251	276.7	258.6	276.7	not DE
ENSMUSG00000026049	Tex30		Tuft_KO_vs_Tuft_control_H.pol_B	-1	-0.0528	down	0.811	1	264	147	147.5	142.1	147.5	not DE
ENSMUSG00000026062	Slc9a2		Tuft_KO_vs_Tuft_control_H.pol_B	-1.6	-0.703	down	0.00144	0.165	558	254	341.1	209.4	341.1	not DE
ENSMUSG00000026064	Ptp4a1		Tuft_KO_vs_Tuft_control_H.pol_B	-1.7	-0.804	down	0.325	0.998	31	6.1	9.9	5.7	9.9	not DE
ENSMUSG00000026068	Il18rap		Tuft_KO_vs_Tuft_control_H.pol_B	-21	-4.4	down	0.104	0.903	19	1.4	3.4	0	3.4	not DE
ENSMUSG00000026070	Il18r1		Tuft_KO_vs_Tuft_control_H.pol_B	-1.7	-0.759	down	0.703	1	19	4.2	2.6	1.6	2.6	not DE
ENSMUSG00000026072	Il1r1		Tuft_KO_vs_Tuft_control_H.pol_B	1	0.0044	up	0.998	1	11	4.2	2.4	2.4	2.4	not DE
ENSMUSG00000026074	Map4k4		Tuft_KO_vs_Tuft_control_H.pol_B	1.1	0.13	up	0.515	0.998	1490	719	702.1	702.1	641.6	not DE
ENSMUSG00000026077	Npas2		Tuft_KO_vs_Tuft_control_H.pol_B	-1.1	-0.146	down	0.607	0.998	191	82.8	95.3	86	95.3	not DE
ENSMUSG00000026078	Pdcl3		Tuft_KO_vs_Tuft_control_H.pol_B	1.1	0.163	up	0.185	0.986	833	536	583.4	583.4	521.4	not DE
ENSMUSG00000026082	Rev1		Tuft_KO_vs_Tuft_control_H.pol_B	1.5	0.544	up	0.127	0.943	108	79.2	63.2	63.2	43.5	not DE
ENSMUSG00000026083	Eif5b		Tuft_KO_vs_Tuft_control_H.pol_B	1	0.0384	up	0.643	1	2240	1230	1177.9	1177.9	1146.1	not DE
ENSMUSG00000026087	Mrpl30		Tuft_KO_vs_Tuft_control_H.pol_B	1	0.0622	up	0.462	0.998	1710	996	1025.7	1025.7	982.3	not DE
ENSMUSG00000026088	Mitd1		Tuft_KO_vs_Tuft_control_H.pol_B	-1	-0.00641	down	0.966	1	479	276	269.1	268	269.1	not DE
ENSMUSG00000026090	Cracdl		Tuft_KO_vs_Tuft_control_H.pol_B	1	0.00361	up	0.982	1	1020	494	543.8	543.8	542.2	not DE
ENSMUSG00000026094	Stk17b		Tuft_KO_vs_Tuft_control_H.pol_B	-1.3	-0.323	down	0.195	0.986	211	74.9	96.5	77.1	96.5	not DE
ENSMUSG00000026095	Asnsd1		Tuft_KO_vs_Tuft_control_H.pol_B	-1.1	-0.094	down	0.648	1	220	107	113.9	106.7	113.9	not DE
ENSMUSG00000026096	Osgepl1		Tuft_KO_vs_Tuft_control_H.pol_B	1	0.0641	up	0.905	1	85	31.7	36.2	36.2	34.6	not DE
ENSMUSG00000026097	Ormdl1		Tuft_KO_vs_Tuft_control_H.pol_B	1	0.0331	up	0.881	1	521	244	274.2	274.2	267.9	not DE
ENSMUSG00000026098	Pms1		Tuft_KO_vs_Tuft_control_H.pol_B	1.1	0.119	up	0.543	0.998	141	80.2	88.9	88.9	81.9	not DE
ENSMUSG00000026102	Inpp1		Tuft_KO_vs_Tuft_control_H.pol_B	1	0.0352	up	0.823	1	596	359	316.4	316.4	308.9	not DE
ENSMUSG00000026103	Gls		Tuft_KO_vs_Tuft_control_H.pol_B	-1.2	-0.297	down	0.123	0.935	266	156	157.9	128.4	157.9	not DE
ENSMUSG00000026104	Stat1		Tuft_KO_vs_Tuft_control_H.pol_B	-1.3	-0.401	down	0.0267	0.646	992	414	472.3	357.9	472.3	not DE
ENSMUSG00000026107	Nabp1		Tuft_KO_vs_Tuft_control_H.pol_B	-1.2	-0.223	down	0.357	0.998	176	84.1	90.8	77.9	90.8	not DE
ENSMUSG00000026110	Mgat4a		Tuft_KO_vs_Tuft_control_H.pol_B	1.2	0.312	up	0.0037	0.268	4020	1980	2653.9	2653.9	2137.6	not DE
ENSMUSG00000026111	Unc50		Tuft_KO_vs_Tuft_control_H.pol_B	-1	-0.0432	down	0.698	1	1440	800	848.2	823	848.2	not DE
ENSMUSG00000026112	Coa5		Tuft_KO_vs_Tuft_control_H.pol_B	1.1	0.15	up	0.296	0.998	2230	1260	1469.6	1469.6	1324.3	not DE
ENSMUSG00000026113	Inpp4a		Tuft_KO_vs_Tuft_control_H.pol_B	-1.1	-0.121	down	0.361	0.998	958	600	559.1	513.9	559.1	not DE
ENSMUSG00000026116	Tmem131		Tuft_KO_vs_Tuft_control_H.pol_B	1.1	0.083	up	0.578	0.998	560	311	292.6	292.6	276.2	not DE
ENSMUSG00000026117	Zap70		Tuft_KO_vs_Tuft_control_H.pol_B	-3.1	-1.62	down	0.071	0.831	52	13.1	21.6	7	21.6	not DE
ENSMUSG00000026121	Sema4c		Tuft_KO_vs_Tuft_control_H.pol_B	1.2	0.243	up	0.729	1	27	27.9	10.2	10.2	8.7	not DE
ENSMUSG00000026123	Plekhb2		Tuft_KO_vs_Tuft_control_H.pol_B	1	0.0423	up	0.67	1	11100	5340	6331.6	6331.6	6148	not DE
ENSMUSG00000026126	Ptpn18		Tuft_KO_vs_Tuft_control_H.pol_B	1.2	0.3	up	0.115	0.926	27900	14200	16672.9	16672.9	13544.5	not DE
ENSMUSG00000026127	Imp4		Tuft_KO_vs_Tuft_control_H.pol_B	1.1	0.0911	up	0.396	0.998	2000	1180	1247.6	1247.6	1171.3	not DE
ENSMUSG00000026131	Dst		Tuft_KO_vs_Tuft_control_H.pol_B	1.1	0.0792	up	0.674	1	1330	618	621	621	587.8	not DE
ENSMUSG00000026134	Prim2		Tuft_KO_vs_Tuft_control_H.pol_B	-1.2	-0.255	down	0.226	0.998	168	90.6	94.8	79.2	94.8	not DE
ENSMUSG00000026135	Zfp142		Tuft_KO_vs_Tuft_control_H.pol_B	1.2	0.203	up	0.342	0.998	281	167	175	175	152.1	not DE
ENSMUSG00000026141	Col19a1		Tuft_KO_vs_Tuft_control_H.pol_B	-2.2	-1.14	down	0.775	1	10	0.6	1.4	0.6	1.4	not DE
ENSMUSG00000026142	Rhbdd1		Tuft_KO_vs_Tuft_control_H.pol_B	-1	-0.0659	down	0.642	1	511	291	298.1	284.4	298.1	not DE
ENSMUSG00000026147	Col9a1		Tuft_KO_vs_Tuft_control_H.pol_B	1.3	0.345	up	0.87	1	8	3.5	2.2	2.2	1.8	not DE
ENSMUSG00000026149	Tm4sf20		Tuft_KO_vs_Tuft_control_H.pol_B	-1.3	-0.407	down	0.192	0.986	931	418	460	346.9	460	not DE
ENSMUSG00000026150	Mff		Tuft_KO_vs_Tuft_control_H.pol_B	1.1	0.195	up	0.00655	0.352	1900	1100	1242.8	1242.8	1085.6	not DE
ENSMUSG00000026153	Fam135a		Tuft_KO_vs_Tuft_control_H.pol_B	-1	-0.0506	down	0.785	1	1130	572	562.1	542.5	562.1	not DE
ENSMUSG00000026154	Sdhaf4		Tuft_KO_vs_Tuft_control_H.pol_B	1.2	0.206	up	0.19	0.986	761	425	465.9	465.9	403.7	not DE
ENSMUSG00000026155	Smap1		Tuft_KO_vs_Tuft_control_H.pol_B	1.1	0.135	up	0.766	1	292	99	120	120	109.2	not DE
ENSMUSG00000026156	B3gat2		Tuft_KO_vs_Tuft_control_H.pol_B	1.6	0.644	up	0.327	0.998	31	14	16	16	10.2	not DE
ENSMUSG00000026158	Ogfrl1		Tuft_KO_vs_Tuft_control_H.pol_B	1.7	0.796	up	0.183	0.986	43	19.8	22.1	22.1	12.6	not DE
ENSMUSG00000026159	Agfg1		Tuft_KO_vs_Tuft_control_H.pol_B	-1.1	-0.194	down	0.522	0.998	143	70.1	72.8	63.7	72.8	not DE
ENSMUSG00000026162	Nhej1		Tuft_KO_vs_Tuft_control_H.pol_B	1.1	0.13	up	0.536	0.998	264	152	158.8	158.8	145.2	not DE
ENSMUSG00000026163	Sphkap		Tuft_KO_vs_Tuft_control_H.pol_B	-1	-0.0622	down	0.923	1	141	63.7	60.1	57.6	60.1	not DE
ENSMUSG00000026166	Ccl20		Tuft_KO_vs_Tuft_control_H.pol_B	1.1	0.184	up	0.896	1	17	2.2	3.5	3.5	3.1	not DE
ENSMUSG00000026167	Wnt10a		Tuft_KO_vs_Tuft_control_H.pol_B	-1.2	-0.202	down	0.961	1	1	0.7	0.1	0	0.1	not DE
ENSMUSG00000026170	Cyp27a1		Tuft_KO_vs_Tuft_control_H.pol_B	-1.4	-0.514	down	0.00427	0.294	1270	446	576.6	403.9	576.6	not DE
ENSMUSG00000026171	Rnf25		Tuft_KO_vs_Tuft_control_H.pol_B	1.2	0.254	up	0.279	0.998	504	339	277.6	277.6	232.6	not DE
ENSMUSG00000026172	Bcs1l		Tuft_KO_vs_Tuft_control_H.pol_B	-1	-0.0489	down	0.802	1	347	205	214.2	206.9	214.2	not DE
ENSMUSG00000026174	Cnot9		Tuft_KO_vs_Tuft_control_H.pol_B	1	0.0454	up	0.779	1	785	511	503.9	503.9	488.8	not DE
ENSMUSG00000026175	Vil1		Tuft_KO_vs_Tuft_control_H.pol_B	-1	-0.0517	down	0.681	1	34900	15400	17035	16435.9	17035	not DE
ENSMUSG00000026176	Ctdsp1		Tuft_KO_vs_Tuft_control_H.pol_B	-1.1	-0.132	down	0.365	0.998	637	393	376.5	343.3	376.5	not DE
ENSMUSG00000026177	Slc11a1		Tuft_KO_vs_Tuft_control_H.pol_B	-1.3	-0.37	down	0.877	1	9	1.9	2.7	2.1	2.7	not DE
ENSMUSG00000026179	Pnkd		Tuft_KO_vs_Tuft_control_H.pol_B	1.1	0.086	up	0.496	0.998	1300	797	790.7	790.7	744.8	not DE
ENSMUSG00000026181	Ppm1f		Tuft_KO_vs_Tuft_control_H.pol_B	1.2	0.291	up	0.295	0.998	291	148	158.8	158.8	129.7	not DE
ENSMUSG00000026185	Igfbp5		Tuft_KO_vs_Tuft_control_H.pol_B	-1.3	-0.392	down	0.683	1	80	21.2	20.6	15.7	20.6	not DE
ENSMUSG00000026187	Xrcc5		Tuft_KO_vs_Tuft_control_H.pol_B	-1.3	-0.351	down	0.0407	0.719	312	152	183.4	143.6	183.4	not DE
ENSMUSG00000026188	Tmem169		Tuft_KO_vs_Tuft_control_H.pol_B	-6.7	-2.74	down	0.406	0.998	14	1.4	1.8	0.2	1.8	not DE
ENSMUSG00000026189	Pecr		Tuft_KO_vs_Tuft_control_H.pol_B	-1.7	-0.743	down	0.0608	0.799	206	94.3	117.7	70.3	117.7	not DE
ENSMUSG00000026192	Atic		Tuft_KO_vs_Tuft_control_H.pol_B	1	0.0246	up	0.908	1	157	104	87.8	87.8	86.4	not DE
ENSMUSG00000026193	Fn1		Tuft_KO_vs_Tuft_control_H.pol_B	1.8	0.809	up	0.532	0.998	379	72.3	146	146	83.4	not DE
ENSMUSG00000026196	Bard1		Tuft_KO_vs_Tuft_control_H.pol_B	1.2	0.206	up	0.864	1	17	5	4.3	4.3	3.7	not DE
ENSMUSG00000026197	Zfand2b		Tuft_KO_vs_Tuft_control_H.pol_B	-1	-0.0415	down	0.73	1	1510	839	852.6	828.2	852.6	not DE
ENSMUSG00000026198	Abcb6		Tuft_KO_vs_Tuft_control_H.pol_B	1	0.00155	up	0.996	1	78	42.2	41.9	41.9	41.8	not DE
ENSMUSG00000026199	Ankzf1		Tuft_KO_vs_Tuft_control_H.pol_B	1.1	0.0753	up	0.614	0.998	1050	495	564.7	564.7	535.9	not DE
ENSMUSG00000026200	Glb1l		Tuft_KO_vs_Tuft_control_H.pol_B	-1.2	-0.205	down	0.333	0.998	276	125	140	121.7	140	not DE
ENSMUSG00000026201	Stk16		Tuft_KO_vs_Tuft_control_H.pol_B	-1.1	-0.102	down	0.315	0.998	3340	1820	1852.2	1726.1	1852.2	not DE
ENSMUSG00000026202	Tuba4a		Tuft_KO_vs_Tuft_control_H.pol_B	-1.1	-0.0951	down	0.379	0.998	7160	3500	3561.5	3334.6	3561.5	not DE
ENSMUSG00000026203	Dnajb2		Tuft_KO_vs_Tuft_control_H.pol_B	1.1	0.0973	up	0.276	0.998	984	607	587.6	587.6	549.2	not DE
ENSMUSG00000026204	Ptprn		Tuft_KO_vs_Tuft_control_H.pol_B	-1.1	-0.187	down	0.746	1	122	87	38.2	33.5	38.2	not DE
ENSMUSG00000026205	Slc23a3		Tuft_KO_vs_Tuft_control_H.pol_B	1.1	0.0893	up	0.581	0.998	636	410	327.8	327.8	308.3	not DE
ENSMUSG00000026207	Speg		Tuft_KO_vs_Tuft_control_H.pol_B	-1.6	-0.656	down	0.576	0.998	17	8.1	4.8	3	4.8	not DE
ENSMUSG00000026208	Des		Tuft_KO_vs_Tuft_control_H.pol_B	-1.9	-0.925	down	0.723	1	15	1.7	3.8	2	3.8	not DE
ENSMUSG00000026209	Dnpep		Tuft_KO_vs_Tuft_control_H.pol_B	-1	-0.0171	down	0.899	1	4190	2100	2109.4	2084.4	2109.4	not DE
ENSMUSG00000026211	Obsl1		Tuft_KO_vs_Tuft_control_H.pol_B	-3.5	-1.79	down	0.565	0.998	12	1.1	1.5	0.5	1.5	not DE
ENSMUSG00000026213	Stk11ip		Tuft_KO_vs_Tuft_control_H.pol_B	1.1	0.0871	up	0.573	0.998	1020	607	645.2	645.2	607.2	not DE
ENSMUSG00000026219	Trip12		Tuft_KO_vs_Tuft_control_H.pol_B	-1	-0.0108	down	0.959	1	2590	1150	1327.1	1317.2	1327.1	not DE
ENSMUSG00000026222	Sp100		Tuft_KO_vs_Tuft_control_H.pol_B	-1.2	-0.226	down	0.44	0.998	655	285	289.1	247.1	289.1	not DE
ENSMUSG00000026223	Itm2c		Tuft_KO_vs_Tuft_control_H.pol_B	-1.1	-0.15	down	0.511	0.998	3830	2150	2049.9	1847.5	2049.9	not DE
ENSMUSG00000026224	4933407L21Rik		Tuft_KO_vs_Tuft_control_H.pol_B	-1.4	-0.453	down	0.476	0.998	77	31	23.9	17.5	23.9	not DE
ENSMUSG00000026227	2810459M11Rik		Tuft_KO_vs_Tuft_control_H.pol_B	1.5	0.578	up	0.399	0.998	36	17.1	19.6	19.6	13.3	not DE
ENSMUSG00000026228	Htr2b		Tuft_KO_vs_Tuft_control_H.pol_B	1.1	0.111	up	0.931	1	13	3.9	5.5	5.5	5.1	not DE
ENSMUSG00000026229	Psmd1		Tuft_KO_vs_Tuft_control_H.pol_B	-1	-0.0212	down	0.823	1	2100	1150	1279.6	1260.5	1279.6	not DE
ENSMUSG00000026234	Ncl		Tuft_KO_vs_Tuft_control_H.pol_B	-1.1	-0.177	down	0.104	0.903	3850	2180	2412.8	2133.1	2412.8	not DE
ENSMUSG00000026235	Epha4		Tuft_KO_vs_Tuft_control_H.pol_B	1.3	0.337	up	0.153	0.973	330	187	199.6	199.6	158.3	not DE
ENSMUSG00000026238	Ptma		Tuft_KO_vs_Tuft_control_H.pol_B	-1	-0.0427	down	0.58	0.998	5070	2950	2958.3	2871.9	2958.3	not DE
ENSMUSG00000026239	Pde6d		Tuft_KO_vs_Tuft_control_H.pol_B	1.2	0.232	up	0.142	0.963	1330	773	847	847	721	not DE
ENSMUSG00000026240	Cops7b		Tuft_KO_vs_Tuft_control_H.pol_B	-1	-0.0115	down	0.922	1	1870	910	926.1	919.2	926.1	not DE
ENSMUSG00000026245	Farsb		Tuft_KO_vs_Tuft_control_H.pol_B	1.1	0.108	up	0.456	0.998	1140	722	768.3	768.3	713	not DE
ENSMUSG00000026246	Alppl2		Tuft_KO_vs_Tuft_control_H.pol_B	-3.4	-1.76	down	0.27	0.998	40	6.8	14.9	4.4	14.9	not DE
ENSMUSG00000026247	Ecel1		Tuft_KO_vs_Tuft_control_H.pol_B	-1.1	-0.0776	down	0.927	1	18	8.7	6.5	6.2	6.5	not DE
ENSMUSG00000026248	Mrpl44		Tuft_KO_vs_Tuft_control_H.pol_B	1.1	0.136	up	0.187	0.986	961	530	576.5	576.5	524.6	not DE
ENSMUSG00000026249	Serpine2		Tuft_KO_vs_Tuft_control_H.pol_B	1.6	0.672	up	0.675	1	21	5.6	6	6	3.8	not DE
ENSMUSG00000026253	Chrng		Tuft_KO_vs_Tuft_control_H.pol_B	12	3.64	up	0.258	0.998	7	1.2	1.6	1.6	0	not DE
ENSMUSG00000026254	Eif4e2		Tuft_KO_vs_Tuft_control_H.pol_B	1.1	0.0969	up	0.395	0.998	2610	1460	1506.1	1506.1	1408.2	not DE
ENSMUSG00000026255	Efhd1		Tuft_KO_vs_Tuft_control_H.pol_B	1.1	0.161	up	0.957	1	4	1.1	0.8	0.8	0.8	not DE
ENSMUSG00000026258	Snorc		Tuft_KO_vs_Tuft_control_H.pol_B	-1.1	-0.187	down	0.847	1	28	10.8	11.2	9.9	11.2	not DE
ENSMUSG00000026259	Ngef		Tuft_KO_vs_Tuft_control_H.pol_B	-1.2	-0.316	down	0.187	0.986	784	322	373.4	299.9	373.4	not DE
ENSMUSG00000026260	Ndufa10		Tuft_KO_vs_Tuft_control_H.pol_B	1	0.0647	up	0.621	0.998	3670	2130	2207.9	2207.9	2111.5	not DE
ENSMUSG00000026269	Rnpepl1		Tuft_KO_vs_Tuft_control_H.pol_B	-1	-0.0275	down	0.846	1	1500	915	784.2	769.5	784.2	not DE
ENSMUSG00000026270	Capn10		Tuft_KO_vs_Tuft_control_H.pol_B	-1	-0.0496	down	0.686	1	1190	638	647.7	626.1	647.7	not DE
ENSMUSG00000026271	Gpr35		Tuft_KO_vs_Tuft_control_H.pol_B	1.1	0.101	up	0.638	1	363	199	193.9	193.9	180.7	not DE
ENSMUSG00000026272	Agxt		Tuft_KO_vs_Tuft_control_H.pol_B	1.4	0.523	up	0.522	0.998	28	17.2	14.1	14.1	9.8	not DE
ENSMUSG00000026273	Mterf4		Tuft_KO_vs_Tuft_control_H.pol_B	-1.1	-0.196	down	0.325	0.998	435	199	223.4	195.3	223.4	not DE
ENSMUSG00000026274	Pask		Tuft_KO_vs_Tuft_control_H.pol_B	-1.2	-0.276	down	0.556	0.998	114	44.8	52.2	43.1	52.2	not DE
ENSMUSG00000026275	Ppp1r7		Tuft_KO_vs_Tuft_control_H.pol_B	-1.1	-0.0979	down	0.549	0.998	1140	479	535.4	500.5	535.4	not DE
ENSMUSG00000026276	Septin2		Tuft_KO_vs_Tuft_control_H.pol_B	-1.1	-0.138	down	0.667	1	139	56.3	62.7	56.8	62.7	not DE
ENSMUSG00000026277	Stk25		Tuft_KO_vs_Tuft_control_H.pol_B	-1.2	-0.202	down	0.0506	0.754	4240	2140	2364.5	2056.5	2364.5	not DE
ENSMUSG00000026278	Bok		Tuft_KO_vs_Tuft_control_H.pol_B	1.1	0.0859	up	0.873	1	138	86.7	76.1	76.1	71.8	not DE
ENSMUSG00000026279	Thap4		Tuft_KO_vs_Tuft_control_H.pol_B	-1.1	-0.0951	down	0.602	0.998	548	346	300	280.5	300	not DE
ENSMUSG00000026280	Atg4b		Tuft_KO_vs_Tuft_control_H.pol_B	-1.1	-0.2	down	0.18	0.986	1840	804	876.4	763.1	876.4	not DE
ENSMUSG00000026281	Dtymk		Tuft_KO_vs_Tuft_control_H.pol_B	-1.2	-0.305	down	0.0381	0.712	975	513	538.4	435.9	538.4	not DE
ENSMUSG00000026283	Ing5		Tuft_KO_vs_Tuft_control_H.pol_B	-1.2	-0.256	down	0.229	0.998	449	236	276.6	231.4	276.6	not DE
ENSMUSG00000026285	Pdcd1		Tuft_KO_vs_Tuft_control_H.pol_B	-2.1	-1.04	down	0.714	1	12	1.2	2.4	1.2	2.4	not DE
ENSMUSG00000026288	Inpp5d		Tuft_KO_vs_Tuft_control_H.pol_B	1.1	0.13	up	0.439	0.998	15100	7110	7937.5	7937.5	7253.8	not DE
ENSMUSG00000026289	Atg16l1		Tuft_KO_vs_Tuft_control_H.pol_B	1	0.0349	up	0.843	1	1040	485	501.6	501.6	489.4	not DE
ENSMUSG00000026303	Mlph		Tuft_KO_vs_Tuft_control_H.pol_B	1.1	0.14	up	0.477	0.998	1220	746	717.6	717.6	651.4	not DE
ENSMUSG00000026304	Rab17		Tuft_KO_vs_Tuft_control_H.pol_B	-1.4	-0.47	down	0.0278	0.654	942	448	534.1	385.6	534.1	not DE
ENSMUSG00000026305	Lrrfip1		Tuft_KO_vs_Tuft_control_H.pol_B	1.1	0.169	up	0.184	0.986	1100	697	743	743	661	not DE
ENSMUSG00000026307	Scly		Tuft_KO_vs_Tuft_control_H.pol_B	-1.2	-0.272	down	0.213	0.998	582	285	257	213.1	257	not DE
ENSMUSG00000026308	Klhl30		Tuft_KO_vs_Tuft_control_H.pol_B	-1.7	-0.726	down	0.841	1	9	0.8	1.4	0.8	1.4	not DE
ENSMUSG00000026309	Ilkap		Tuft_KO_vs_Tuft_control_H.pol_B	1.1	0.0756	up	0.499	0.998	1350	787	814.5	814.5	773.1	not DE
ENSMUSG00000026311	Asb1		Tuft_KO_vs_Tuft_control_H.pol_B	-1	-0.00197	down	0.995	1	337	149	155.8	155.5	155.8	not DE
ENSMUSG00000026313	Hdac4		Tuft_KO_vs_Tuft_control_H.pol_B	1.1	0.194	up	0.254	0.998	1150	609	786.4	786.4	687.8	not DE
ENSMUSG00000026317	Cln8		Tuft_KO_vs_Tuft_control_H.pol_B	1	0.0272	up	0.871	1	555	236	250.4	250.4	245.4	not DE
ENSMUSG00000026319	Relch		Tuft_KO_vs_Tuft_control_H.pol_B	-1	-0.0549	down	0.748	1	1560	638	675	649.9	675	not DE
ENSMUSG00000026321	Tnfrsf11a		Tuft_KO_vs_Tuft_control_H.pol_B	1.1	0.188	up	0.53	0.998	280	118	151.2	151.2	132.7	not DE
ENSMUSG00000026322	Htr4		Tuft_KO_vs_Tuft_control_H.pol_B	1.1	0.116	up	0.946	1	15	4	5	5	4.7	not DE
ENSMUSG00000026333	Gin1		Tuft_KO_vs_Tuft_control_H.pol_B	1.3	0.347	up	0.0544	0.774	224	144	163.1	163.1	128.2	not DE
ENSMUSG00000026335	Pam		Tuft_KO_vs_Tuft_control_H.pol_B	-2.4	-1.24	down	0.0097	0.427	2350	1100	1019	432.7	1019	not DE
ENSMUSG00000026339	Ccdc93		Tuft_KO_vs_Tuft_control_H.pol_B	1	0.0527	up	0.775	1	340	166	204.8	204.8	197.9	not DE
ENSMUSG00000026341	Actr3		Tuft_KO_vs_Tuft_control_H.pol_B	1.4	0.46	up	8.18e-08	6.99e-05	4280	2580	3505.7	3505.7	2548.4	not DE
ENSMUSG00000026342	Slc35f5		Tuft_KO_vs_Tuft_control_H.pol_B	-1	-0.00745	down	0.951	1	2320	1180	1361	1354.2	1361	not DE
ENSMUSG00000026343	Gpr39		Tuft_KO_vs_Tuft_control_H.pol_B	-2.4	-1.28	down	6.68e-07	0.000476	263	101	144.1	59.6	144.1	DE
ENSMUSG00000026344	Lypd1		Tuft_KO_vs_Tuft_control_H.pol_B	1.1	0.0827	up	0.911	1	22	8	8	8	7.6	not DE
ENSMUSG00000026347	Tmem163		Tuft_KO_vs_Tuft_control_H.pol_B	-6.6	-2.73	down	0.149	0.972	10	5	1.8	0.2	1.8	not DE
ENSMUSG00000026349	Ccnt2		Tuft_KO_vs_Tuft_control_H.pol_B	1	0.0702	up	0.453	0.998	1740	941	935.1	935.1	890.4	not DE
ENSMUSG00000026353	Ubxn4		Tuft_KO_vs_Tuft_control_H.pol_B	1.1	0.149	up	0.102	0.901	1490	912	957.2	957.2	863.1	not DE
ENSMUSG00000026354	Lct		Tuft_KO_vs_Tuft_control_H.pol_B	-6.1	-2.61	down	0.151	0.973	1980	142	393.8	64.6	393.8	not DE
ENSMUSG00000026355	Mcm6		Tuft_KO_vs_Tuft_control_H.pol_B	1.2	0.304	up	0.293	0.998	336	163	207.9	207.9	168.8	not DE
ENSMUSG00000026356	Dars		Tuft_KO_vs_Tuft_control_H.pol_B	1	0.0184	up	0.911	1	889	460	503.6	503.6	497.4	not DE
ENSMUSG00000026358	Rgs1		Tuft_KO_vs_Tuft_control_H.pol_B	-1	-0.0507	down	0.965	1	15	3.2	4.5	4.3	4.5	not DE
ENSMUSG00000026360	Rgs2		Tuft_KO_vs_Tuft_control_H.pol_B	1.2	0.239	up	0.0978	0.894	4780	2360	2628	2628	2226.3	not DE
ENSMUSG00000026361	Cdc73		Tuft_KO_vs_Tuft_control_H.pol_B	1.2	0.25	up	0.298	0.998	161	101	95.5	95.5	80.2	not DE
ENSMUSG00000026374	Tsn		Tuft_KO_vs_Tuft_control_H.pol_B	1	0.00586	up	0.957	1	2030	1150	1139.7	1139.7	1135.3	not DE
ENSMUSG00000026377	Nifk		Tuft_KO_vs_Tuft_control_H.pol_B	-1.1	-0.166	down	0.24	0.998	611	334	355.8	317.2	355.8	not DE
ENSMUSG00000026380	Tfcp2l1		Tuft_KO_vs_Tuft_control_H.pol_B	1.5	0.613	up	0.317	0.998	124	55.6	75.1	75.1	49.2	not DE
ENSMUSG00000026383	Epb41l5		Tuft_KO_vs_Tuft_control_H.pol_B	1.1	0.134	up	0.494	0.998	516	301	315.2	315.2	287.3	not DE
ENSMUSG00000026384	Ptpn4		Tuft_KO_vs_Tuft_control_H.pol_B	-1.2	-0.23	down	0.59	0.998	148	53.1	49.1	41.9	49.1	not DE
ENSMUSG00000026385	Dbi		Tuft_KO_vs_Tuft_control_H.pol_B	1.8	0.864	up	0.000853	0.122	10100	5210	7763.9	7763.9	4267.2	not DE
ENSMUSG00000026388	3110009E18Rik		Tuft_KO_vs_Tuft_control_H.pol_B	-1.2	-0.292	down	0.575	0.998	45	19.1	19.8	16.1	19.8	not DE
ENSMUSG00000026389	Steap3		Tuft_KO_vs_Tuft_control_H.pol_B	-1.3	-0.4	down	0.406	0.998	160	52.6	64.5	48.8	64.5	not DE
ENSMUSG00000026393	Nek7		Tuft_KO_vs_Tuft_control_H.pol_B	1.3	0.322	up	0.112	0.919	857	436	466.1	466.1	372.5	not DE
ENSMUSG00000026395	Ptprc		Tuft_KO_vs_Tuft_control_H.pol_B	-120	-6.93	down	0	0	4960	1070	2072.2	16.9	2072.2	DE
ENSMUSG00000026398	Nr5a2		Tuft_KO_vs_Tuft_control_H.pol_B	1	0.0262	up	0.924	1	338	194	190.8	190.8	187.3	not DE
ENSMUSG00000026399	Cd55		Tuft_KO_vs_Tuft_control_H.pol_B	1.1	0.171	up	0.454	0.998	323	174	212.4	212.4	188.9	not DE
ENSMUSG00000026401	Cd55b		Tuft_KO_vs_Tuft_control_H.pol_B	-3.9	-1.98	down	0.1	0.9	18	3.1	6.3	1.6	6.3	not DE
ENSMUSG00000026404	Ddx59		Tuft_KO_vs_Tuft_control_H.pol_B	1	0.0549	up	0.872	1	170	57.2	70	70	67.3	not DE
ENSMUSG00000026405	C4bp		Tuft_KO_vs_Tuft_control_H.pol_B	-1.4	-0.49	down	0.552	0.998	96	26	31.7	22.5	31.7	not DE
ENSMUSG00000026409	Pfkfb2		Tuft_KO_vs_Tuft_control_H.pol_B	1.2	0.243	up	0.0885	0.872	346	195	241.1	241.1	204.1	not DE
ENSMUSG00000026411	Tmem9		Tuft_KO_vs_Tuft_control_H.pol_B	-1.1	-0.0775	down	0.504	0.998	5400	2930	2663.6	2524.7	2663.6	not DE
ENSMUSG00000026413	Pkp1		Tuft_KO_vs_Tuft_control_H.pol_B	1.3	0.426	up	0.00962	0.426	2340	1260	1426.6	1426.6	1061.5	not DE
ENSMUSG00000026414	Tnnt2		Tuft_KO_vs_Tuft_control_H.pol_B	-7.8	-2.97	down	3.05e-07	0.000233	109	31	43.6	5.6	43.6	DE
ENSMUSG00000026415	Fcamr		Tuft_KO_vs_Tuft_control_H.pol_B	-2.1	-1.09	down	0.509	0.998	14	3	5.4	2.5	5.4	not DE
ENSMUSG00000026417	Pigr		Tuft_KO_vs_Tuft_control_H.pol_B	-2.1	-1.04	down	4.13e-05	0.0138	13500	5880	8402.5	4074.9	8402.5	DE
ENSMUSG00000026418	Tnni1		Tuft_KO_vs_Tuft_control_H.pol_B	-7	-2.8	down	0.0311	0.674	13	4.8	4.5	0.6	4.5	not DE
ENSMUSG00000026421	Csrp1		Tuft_KO_vs_Tuft_control_H.pol_B	-2.6	-1.37	down	0	2.99e-08	1580	711	826.5	319.4	826.5	DE
ENSMUSG00000026424	Gpr37l1		Tuft_KO_vs_Tuft_control_H.pol_B	2.9	1.54	up	0.477	0.998	10	3.9	4	4	1.4	not DE
ENSMUSG00000026425	Srgap2		Tuft_KO_vs_Tuft_control_H.pol_B	1.2	0.251	up	0.193	0.986	177	110	111.3	111.3	93.5	not DE
ENSMUSG00000026426	Arl8a		Tuft_KO_vs_Tuft_control_H.pol_B	1.3	0.42	up	0.124	0.936	243	180	146.1	146.1	109.1	not DE
ENSMUSG00000026427	Eif2d		Tuft_KO_vs_Tuft_control_H.pol_B	-1.1	-0.179	down	0.156	0.975	1010	552	613.2	541.5	613.2	not DE
ENSMUSG00000026429	Ube2t		Tuft_KO_vs_Tuft_control_H.pol_B	-1.2	-0.213	down	0.516	0.998	92	40.8	40.9	35.2	40.9	not DE
ENSMUSG00000026430	Rassf5		Tuft_KO_vs_Tuft_control_H.pol_B	-4	-1.99	down	0.000888	0.125	119	24.1	47.7	12	47.7	not DE
ENSMUSG00000026432	Avpr1b		Tuft_KO_vs_Tuft_control_H.pol_B	-1.7	-0.752	down	0.0616	0.8	668	214	260.4	154.5	260.4	not DE
ENSMUSG00000026433	Rab29		Tuft_KO_vs_Tuft_control_H.pol_B	1.6	0.716	up	0.0181	0.561	266	151	186.4	186.4	113.6	not DE
ENSMUSG00000026434	Nucks1		Tuft_KO_vs_Tuft_control_H.pol_B	-1.1	-0.132	down	0.628	0.999	388	168	181.9	165.8	181.9	not DE
ENSMUSG00000026435	Slc45a3		Tuft_KO_vs_Tuft_control_H.pol_B	2.4	1.27	up	0.323	0.998	54	9.8	19.5	19.5	8.1	not DE
ENSMUSG00000026436	Elk4		Tuft_KO_vs_Tuft_control_H.pol_B	1.1	0.0904	up	0.649	1	614	288	303.6	303.6	285.2	not DE
ENSMUSG00000026437	Cdk18		Tuft_KO_vs_Tuft_control_H.pol_B	-1.5	-0.601	down	0.0481	0.748	112	92	68.7	45.2	68.7	not DE
ENSMUSG00000026439	Rbbp5		Tuft_KO_vs_Tuft_control_H.pol_B	1.1	0.119	up	0.446	0.998	507	256	258.2	258.2	237.9	not DE
ENSMUSG00000026442	Nfasc		Tuft_KO_vs_Tuft_control_H.pol_B	1.2	0.267	up	0.231	0.998	1540	918	882.2	882.2	733	not DE
ENSMUSG00000026443	Lrrn2		Tuft_KO_vs_Tuft_control_H.pol_B	-1.4	-0.468	down	0.752	1	25	13.7	4.7	3.4	4.7	not DE
ENSMUSG00000026447	Pik3c2b		Tuft_KO_vs_Tuft_control_H.pol_B	1	0.0657	up	0.7	1	1890	888	932.9	932.9	891.5	not DE
ENSMUSG00000026452	Syt2		Tuft_KO_vs_Tuft_control_H.pol_B	-1.5	-0.614	down	0.878	1	5	1	0.7	0.4	0.7	not DE
ENSMUSG00000026455	Klhl12		Tuft_KO_vs_Tuft_control_H.pol_B	1.1	0.153	up	0.323	0.998	565	317	359.2	359.2	323.5	not DE
ENSMUSG00000026456	Cyb5r1		Tuft_KO_vs_Tuft_control_H.pol_B	-1.1	-0.149	down	0.524	0.998	660	322	335.3	302.3	335.3	not DE
ENSMUSG00000026457	Adipor1		Tuft_KO_vs_Tuft_control_H.pol_B	-1	-0.00724	down	0.97	1	4480	2550	2446.1	2433.7	2446.1	not DE
ENSMUSG00000026458	Ppfia4		Tuft_KO_vs_Tuft_control_H.pol_B	-1.7	-0.775	down	0.0469	0.747	194	79.1	86	50.3	86	not DE
ENSMUSG00000026463	Atp2b4		Tuft_KO_vs_Tuft_control_H.pol_B	2	0.967	up	0.615	0.998	14	4.5	4.3	4.3	2.2	not DE
ENSMUSG00000026466	Tor1aip1		Tuft_KO_vs_Tuft_control_H.pol_B	1.2	0.296	up	0.0824	0.858	443	280	308.6	308.6	251.2	not DE
ENSMUSG00000026468	Lhx4		Tuft_KO_vs_Tuft_control_H.pol_B	-4.2	-2.07	down	0.61	0.998	6	0.2	0.7	0	0.7	not DE
ENSMUSG00000026469	Xpr1		Tuft_KO_vs_Tuft_control_H.pol_B	1	0.00687	up	0.974	1	413	208	195.5	195.5	194.5	not DE
ENSMUSG00000026470	Stx6		Tuft_KO_vs_Tuft_control_H.pol_B	1.1	0.168	up	0.231	0.998	971	592	606.3	606.3	539.6	not DE
ENSMUSG00000026473	Glul		Tuft_KO_vs_Tuft_control_H.pol_B	1	0.0207	up	0.923	1	1360	607	675	675	665.4	not DE
ENSMUSG00000026475	Rgs16		Tuft_KO_vs_Tuft_control_H.pol_B	-1	-0.0246	down	0.927	1	186	104	104.3	102.6	104.3	not DE
ENSMUSG00000026478	Lamc1		Tuft_KO_vs_Tuft_control_H.pol_B	1.2	0.279	up	0.522	0.998	122	75.1	60	60	49.5	not DE
ENSMUSG00000026479	Lamc2		Tuft_KO_vs_Tuft_control_H.pol_B	1.1	0.134	up	0.477	0.998	1020	456	532.9	532.9	485.2	not DE
ENSMUSG00000026480	Ncf2		Tuft_KO_vs_Tuft_control_H.pol_B	1.1	0.0716	up	0.679	1	4490	1960	2285.5	2285.5	2174.4	not DE
ENSMUSG00000026482	Rgl1		Tuft_KO_vs_Tuft_control_H.pol_B	-1	-0.0388	down	0.952	1	56	28.9	23	22.4	23	not DE
ENSMUSG00000026483	Niban1		Tuft_KO_vs_Tuft_control_H.pol_B	1.1	0.0729	up	0.963	1	29	7.6	10.5	10.5	10	not DE
ENSMUSG00000026484	Rnf2		Tuft_KO_vs_Tuft_control_H.pol_B	-1	-0.0388	down	0.814	1	629	321	334.6	325.8	334.6	not DE
ENSMUSG00000026489	Coq8a		Tuft_KO_vs_Tuft_control_H.pol_B	-1.1	-0.125	down	0.575	0.998	600	277	319	292.4	319	not DE
ENSMUSG00000026490	Cdc42bpa		Tuft_KO_vs_Tuft_control_H.pol_B	1.2	0.307	up	0.126	0.94	393	232	246.1	246.1	199	not DE
ENSMUSG00000026491	Ahctf1		Tuft_KO_vs_Tuft_control_H.pol_B	1.1	0.18	up	0.445	0.998	564	343	255.1	255.1	225	not DE
ENSMUSG00000026492	Tfb2m		Tuft_KO_vs_Tuft_control_H.pol_B	-1.2	-0.208	down	0.367	0.998	155	73.3	88.5	76.6	88.5	not DE
ENSMUSG00000026494	Kif26b		Tuft_KO_vs_Tuft_control_H.pol_B	1.6	0.65	up	0.197	0.986	109	43.2	70.4	70.4	44.9	not DE
ENSMUSG00000026495	Efcab2		Tuft_KO_vs_Tuft_control_H.pol_B	1.1	0.0795	up	0.764	1	174	94.7	93.6	93.6	88.4	not DE
ENSMUSG00000026496	Parp1		Tuft_KO_vs_Tuft_control_H.pol_B	1.1	0.112	up	0.573	0.998	1640	929	979.1	979.1	906.3	not DE
ENSMUSG00000026499	Acbd3		Tuft_KO_vs_Tuft_control_H.pol_B	1.2	0.292	up	0.0849	0.862	404	276	259.5	259.5	212	not DE
ENSMUSG00000026500	Cox20		Tuft_KO_vs_Tuft_control_H.pol_B	1	0.0655	up	0.796	1	207	126	131	131	125.4	not DE
ENSMUSG00000026502	Desi2		Tuft_KO_vs_Tuft_control_H.pol_B	1.6	0.669	up	0.0241	0.618	262	219	156.8	156.8	98.6	not DE
ENSMUSG00000026504	Sdccag8		Tuft_KO_vs_Tuft_control_H.pol_B	-1.1	-0.17	down	0.288	0.998	549	271	297.8	264.8	297.8	not DE
ENSMUSG00000026509	Capn2		Tuft_KO_vs_Tuft_control_H.pol_B	1.1	0.127	up	0.751	1	194	107	102.3	102.3	93.8	not DE
ENSMUSG00000026510	Trp53bp2		Tuft_KO_vs_Tuft_control_H.pol_B	1	0.0243	up	0.848	1	1020	539	588.2	588.2	578.2	not DE
ENSMUSG00000026511	Srp9		Tuft_KO_vs_Tuft_control_H.pol_B	-1	-0.0202	down	0.873	1	1040	581	602.2	593.6	602.2	not DE
ENSMUSG00000026514	Cnih3		Tuft_KO_vs_Tuft_control_H.pol_B	-1.1	-0.159	down	0.703	1	80	45.4	41.3	36.8	41.3	not DE
ENSMUSG00000026516	Nvl		Tuft_KO_vs_Tuft_control_H.pol_B	1.1	0.12	up	0.435	0.998	671	347	381.6	381.6	351.4	not DE
ENSMUSG00000026519	Tmem63a		Tuft_KO_vs_Tuft_control_H.pol_B	-1.1	-0.111	down	0.64	1	999	555	622.6	576.3	622.6	not DE
ENSMUSG00000026520	Pycr2		Tuft_KO_vs_Tuft_control_H.pol_B	1	0.035	up	0.888	1	2310	1280	1235.4	1235.4	1205.8	not DE
ENSMUSG00000026525	Opn3		Tuft_KO_vs_Tuft_control_H.pol_B	1.2	0.267	up	0.317	0.998	556	286	280	280	232.6	not DE
ENSMUSG00000026526	Fh1		Tuft_KO_vs_Tuft_control_H.pol_B	-1	-0.0531	down	0.652	1	1910	1010	1099.3	1059.1	1099.3	not DE
ENSMUSG00000026527	Rgs7		Tuft_KO_vs_Tuft_control_H.pol_B	1	0.000224	up	1	1	29	13.9	8	8	8	not DE
ENSMUSG00000026531	Mptx1		Tuft_KO_vs_Tuft_control_H.pol_B	-1.2	-0.293	down	0.866	1	70	8	12.4	10.1	12.4	not DE
ENSMUSG00000026532	Spta1		Tuft_KO_vs_Tuft_control_H.pol_B	-19	-4.24	down	0.291	0.998	18	1.3	3.1	0	3.1	not DE
ENSMUSG00000026544	Dusp23		Tuft_KO_vs_Tuft_control_H.pol_B	-1	-0.0199	down	0.953	1	255	130	100.9	99.5	100.9	not DE
ENSMUSG00000026546	Cfap45		Tuft_KO_vs_Tuft_control_H.pol_B	2.4	1.27	up	0.232	0.998	34	8.9	12.7	12.7	5.3	not DE
ENSMUSG00000026547	Tagln2		Tuft_KO_vs_Tuft_control_H.pol_B	-1.2	-0.316	down	0.17	0.984	2020	1230	1165.5	936.3	1165.5	not DE
ENSMUSG00000026548	Slamf9		Tuft_KO_vs_Tuft_control_H.pol_B	1.3	0.364	up	0.345	0.998	96	50	51	51	39.6	not DE
ENSMUSG00000026553	Copa		Tuft_KO_vs_Tuft_control_H.pol_B	1.1	0.0873	up	0.25	0.998	7310	3770	4558.4	4558.4	4291.2	not DE
ENSMUSG00000026554	Dcaf8		Tuft_KO_vs_Tuft_control_H.pol_B	1	0.00493	up	0.946	1	3760	2100	2235.4	2235.4	2228	not DE
ENSMUSG00000026556	Vangl2		Tuft_KO_vs_Tuft_control_H.pol_B	-1.7	-0.73	down	0.0112	0.446	338	157	163.2	98.5	163.2	not DE
ENSMUSG00000026558	Uck2		Tuft_KO_vs_Tuft_control_H.pol_B	-1.1	-0.198	down	0.403	0.998	1100	609	597	520.4	597	not DE
ENSMUSG00000026563	Tada1		Tuft_KO_vs_Tuft_control_H.pol_B	-1.1	-0.201	down	0.259	0.998	416	183	214.9	187.1	214.9	not DE
ENSMUSG00000026564	Dusp27		Tuft_KO_vs_Tuft_control_H.pol_B	-37	-5.2	down	0.00219	0.207	46	6	9.9	0.2	9.9	not DE
ENSMUSG00000026565	Pou2f1		Tuft_KO_vs_Tuft_control_H.pol_B	-1	-0.00813	down	0.961	1	663	331	306.4	304.8	306.4	not DE
ENSMUSG00000026566	Mpzl1		Tuft_KO_vs_Tuft_control_H.pol_B	-1	-0.0511	down	0.758	1	2460	1360	1354.8	1307.6	1354.8	not DE
ENSMUSG00000026567	Adcy10		Tuft_KO_vs_Tuft_control_H.pol_B	-5.1	-2.35	down	0.533	0.998	6	0.6	0.8	0	0.8	not DE
ENSMUSG00000026568	Mpc2		Tuft_KO_vs_Tuft_control_H.pol_B	1.1	0.137	up	0.309	0.998	2050	1230	1301.4	1301.4	1183.2	not DE
ENSMUSG00000026571	Dcaf6		Tuft_KO_vs_Tuft_control_H.pol_B	1.2	0.32	up	0.104	0.904	232	181	138.3	138.3	110.9	not DE
ENSMUSG00000026575	Nme7		Tuft_KO_vs_Tuft_control_H.pol_B	1.1	0.166	up	0.332	0.998	254	140	153.9	153.9	137.1	not DE
ENSMUSG00000026576	Atp1b1		Tuft_KO_vs_Tuft_control_H.pol_B	1.1	0.0788	up	0.68	1	10300	5140	5044.1	5044.1	4775.9	not DE
ENSMUSG00000026577	Blzf1		Tuft_KO_vs_Tuft_control_H.pol_B	1.3	0.34	up	0.0689	0.831	582	295	388.4	388.4	306.8	not DE
ENSMUSG00000026578	Ccdc181		Tuft_KO_vs_Tuft_control_H.pol_B	1.2	0.228	up	0.308	0.998	497	267	325.1	325.1	277.4	not DE
ENSMUSG00000026579	F5		Tuft_KO_vs_Tuft_control_H.pol_B	-2.4	-1.24	down	0.517	0.998	12	2.7	2	0.9	2	not DE
ENSMUSG00000026584	Scyl3		Tuft_KO_vs_Tuft_control_H.pol_B	-1.2	-0.231	down	0.1	0.901	708	332	370.8	316.2	370.8	not DE
ENSMUSG00000026585	Kifap3		Tuft_KO_vs_Tuft_control_H.pol_B	1	0.0306	up	0.825	1	652	348	326.2	326.2	318.7	not DE
ENSMUSG00000026586	Prrx1		Tuft_KO_vs_Tuft_control_H.pol_B	-1.7	-0.756	down	0.848	1	10	0.9	1.9	1.1	1.9	not DE
ENSMUSG00000026589	Sec16b		Tuft_KO_vs_Tuft_control_H.pol_B	-1.5	-0.584	down	0.0135	0.491	483	224	280.4	186.8	280.4	not DE
ENSMUSG00000026594	Ralgps2		Tuft_KO_vs_Tuft_control_H.pol_B	-1.1	-0.0775	down	0.601	0.998	881	439	505.9	479.2	505.9	not DE
ENSMUSG00000026596	Abl2		Tuft_KO_vs_Tuft_control_H.pol_B	-1.1	-0.174	down	0.611	0.998	223	101	107.8	95.5	107.8	not DE
ENSMUSG00000026600	Soat1		Tuft_KO_vs_Tuft_control_H.pol_B	1	0.0515	up	0.566	0.998	3890	1980	2191.6	2191.6	2113.9	not DE
ENSMUSG00000026601	Axdnd1		Tuft_KO_vs_Tuft_control_H.pol_B	-1.1	-0.114	down	0.91	1	11	6.3	3.6	3.3	3.6	not DE
ENSMUSG00000026602	Nphs2		Tuft_KO_vs_Tuft_control_H.pol_B	12	3.6	up	0.205	0.991	6	1.2	1.5	1.5	0	not DE
ENSMUSG00000026603	Smyd2		Tuft_KO_vs_Tuft_control_H.pol_B	-1.4	-0.454	down	0.0117	0.455	463	260	287.4	209.5	287.4	not DE
ENSMUSG00000026604	Ptpn14		Tuft_KO_vs_Tuft_control_H.pol_B	1.2	0.23	up	0.384	0.998	1080	451	494.6	494.6	421.5	not DE
ENSMUSG00000026605	Cenpf		Tuft_KO_vs_Tuft_control_H.pol_B	-2	-0.992	down	0.0408	0.719	94	40.1	53.1	26.7	53.1	not DE
ENSMUSG00000026608	Kctd3		Tuft_KO_vs_Tuft_control_H.pol_B	1.3	0.349	up	0.214	0.998	510	417	319.6	319.6	251.1	not DE
ENSMUSG00000026609	Ush2a		Tuft_KO_vs_Tuft_control_H.pol_B	-6.6	-2.72	down	0.313	0.998	9	1.3	1.8	0.2	1.8	not DE
ENSMUSG00000026610	Esrrg		Tuft_KO_vs_Tuft_control_H.pol_B	-1.2	-0.202	down	0.649	1	200	87.7	99.1	86.1	99.1	not DE
ENSMUSG00000026611	Spata17		Tuft_KO_vs_Tuft_control_H.pol_B	-1.7	-0.769	down	0.476	0.998	17	4.7	7	4.1	7	not DE
ENSMUSG00000026614	Slc30a10		Tuft_KO_vs_Tuft_control_H.pol_B	-5.5	-2.46	down	0.0719	0.831	81	11.4	24	4.4	24	not DE
ENSMUSG00000026615	Eprs		Tuft_KO_vs_Tuft_control_H.pol_B	-1.1	-0.117	down	0.277	0.998	1820	1040	1134.4	1045.3	1134.4	not DE
ENSMUSG00000026617	Bpnt1		Tuft_KO_vs_Tuft_control_H.pol_B	-1.3	-0.414	down	0.062	0.802	1140	595	681.8	511.3	681.8	not DE
ENSMUSG00000026618	Iars2		Tuft_KO_vs_Tuft_control_H.pol_B	-1.2	-0.206	down	0.665	1	1560	575	613.6	531.9	613.6	not DE
ENSMUSG00000026620	Mark1		Tuft_KO_vs_Tuft_control_H.pol_B	-4.5	-2.18	down	0.198	0.986	25	3.9	4.9	1.1	4.9	not DE
ENSMUSG00000026622	Nek2		Tuft_KO_vs_Tuft_control_H.pol_B	-1.8	-0.843	down	0.0914	0.879	164	53.7	81.9	45.6	81.9	not DE
ENSMUSG00000026623	Lpgat1		Tuft_KO_vs_Tuft_control_H.pol_B	-2.8	-1.46	down	0.00441	0.297	180	58.2	75.4	27.3	75.4	not DE
ENSMUSG00000026626	Ppp2r5a		Tuft_KO_vs_Tuft_control_H.pol_B	-1.2	-0.203	down	0.324	0.998	331	175	160.1	139.1	160.1	not DE
ENSMUSG00000026627	Pacc1		Tuft_KO_vs_Tuft_control_H.pol_B	-1.1	-0.12	down	0.638	1	416	217	222.4	204.7	222.4	not DE
ENSMUSG00000026628	Atf3		Tuft_KO_vs_Tuft_control_H.pol_B	-2	-1.02	down	0.55	0.998	21	3.7	7.8	3.8	7.8	not DE
ENSMUSG00000026630	Batf3		Tuft_KO_vs_Tuft_control_H.pol_B	0	0	up	1	1	0	0.4	0	0	0	not DE
ENSMUSG00000026632	Tatdn3		Tuft_KO_vs_Tuft_control_H.pol_B	-1.1	-0.0984	down	0.767	1	132	68.2	70.3	65.6	70.3	not DE
ENSMUSG00000026634	Angel2		Tuft_KO_vs_Tuft_control_H.pol_B	1.1	0.0725	up	0.586	0.998	781	487	515.5	515.5	490.7	not DE
ENSMUSG00000026637	Traf5		Tuft_KO_vs_Tuft_control_H.pol_B	-1.7	-0.775	down	0.174	0.986	79	25.9	38.8	22.7	38.8	not DE
ENSMUSG00000026638	Irf6		Tuft_KO_vs_Tuft_control_H.pol_B	1.1	0.107	up	0.208	0.993	3400	1880	2231.3	2231.3	2072.5	not DE
ENSMUSG00000026639	Lamb3		Tuft_KO_vs_Tuft_control_H.pol_B	-2.1	-1.09	down	0.0443	0.742	142	35	52.8	24.8	52.8	not DE
ENSMUSG00000026640	Plxna2		Tuft_KO_vs_Tuft_control_H.pol_B	1.4	0.515	up	0.0491	0.748	515	278	398.2	398.2	278.9	not DE
ENSMUSG00000026641	Usf1		Tuft_KO_vs_Tuft_control_H.pol_B	-1	-0.0649	down	0.641	1	817	444	487.6	466.2	487.6	not DE
ENSMUSG00000026643	Nmt2		Tuft_KO_vs_Tuft_control_H.pol_B	-1	-0.0134	down	0.91	1	3750	1960	1943.6	1926.5	1943.6	not DE
ENSMUSG00000026644	Acbd7		Tuft_KO_vs_Tuft_control_H.pol_B	-1	-0.0087	down	0.994	1	13	3.6	4.6	4.5	4.6	not DE
ENSMUSG00000026646	Suv39h2		Tuft_KO_vs_Tuft_control_H.pol_B	1	0.0488	up	0.95	1	17	13.4	6.4	6.4	6.2	not DE
ENSMUSG00000026648	Dclre1c		Tuft_KO_vs_Tuft_control_H.pol_B	-1.3	-0.337	down	0.287	0.998	222	105	119.1	94.3	119.1	not DE
ENSMUSG00000026649	Cfap126		Tuft_KO_vs_Tuft_control_H.pol_B	-1.3	-0.395	down	0.38	0.998	70	32	32.3	24.5	32.3	not DE
ENSMUSG00000026650	Meig1		Tuft_KO_vs_Tuft_control_H.pol_B	1.2	0.32	up	0.807	1	13	4	4.8	4.8	3.8	not DE
ENSMUSG00000026655	Fam107b		Tuft_KO_vs_Tuft_control_H.pol_B	-1.5	-0.619	down	0.0598	0.794	572	222	293.7	191.2	293.7	not DE
ENSMUSG00000026656	Fcgr2b		Tuft_KO_vs_Tuft_control_H.pol_B	-1.7	-0.733	down	0.777	1	10	1	1.8	1.1	1.8	not DE
ENSMUSG00000026657	Frmd4a		Tuft_KO_vs_Tuft_control_H.pol_B	1.4	0.473	up	0.101	0.901	153	83.2	86.8	86.8	62.6	not DE
ENSMUSG00000026659	Dusp12		Tuft_KO_vs_Tuft_control_H.pol_B	-1	-0.0602	down	0.795	1	227	117	125.3	120.3	125.3	not DE
ENSMUSG00000026662	Sephs1		Tuft_KO_vs_Tuft_control_H.pol_B	-1.1	-0.159	down	0.3	0.998	572	314	327	292.7	327	not DE
ENSMUSG00000026663	Atf6		Tuft_KO_vs_Tuft_control_H.pol_B	-1	-0.0311	down	0.823	1	1320	681	708.9	693.7	708.9	not DE
ENSMUSG00000026664	Phyh		Tuft_KO_vs_Tuft_control_H.pol_B	-1.1	-0.175	down	0.246	0.998	1900	1040	1125.7	997	1125.7	not DE
ENSMUSG00000026667	Uhmk1		Tuft_KO_vs_Tuft_control_H.pol_B	1.1	0.151	up	0.536	0.998	643	387	364.5	364.5	328.5	not DE
ENSMUSG00000026669	Mcm10		Tuft_KO_vs_Tuft_control_H.pol_B	-1.1	-0.164	down	0.627	0.999	202	97.1	111.5	99.4	111.5	not DE
ENSMUSG00000026670	Uap1		Tuft_KO_vs_Tuft_control_H.pol_B	1	0.0668	up	0.789	1	564	340	331	331	316.2	not DE
ENSMUSG00000026672	Optn		Tuft_KO_vs_Tuft_control_H.pol_B	-1.1	-0.175	down	0.166	0.983	1950	918	1063.1	942.1	1063.1	not DE
ENSMUSG00000026675	Hsd17b7		Tuft_KO_vs_Tuft_control_H.pol_B	1.1	0.102	up	0.633	1	397	229	263.6	263.6	245.7	not DE
ENSMUSG00000026676	Ccdc3		Tuft_KO_vs_Tuft_control_H.pol_B	-5.4	-2.42	down	0.00331	0.255	28	11.9	13.4	2.6	13.4	not DE
ENSMUSG00000026679	Enkur		Tuft_KO_vs_Tuft_control_H.pol_B	-1.1	-0.128	down	0.903	1	13	4	3.5	3.3	3.5	not DE
ENSMUSG00000026683	Nuf2		Tuft_KO_vs_Tuft_control_H.pol_B	-1.2	-0.234	down	0.736	1	24	9.7	11.5	9.7	11.5	not DE
ENSMUSG00000026686	Lmx1a		Tuft_KO_vs_Tuft_control_H.pol_B	29	4.86	up	0.0402	0.719	20	11.9	8.1	8.1	0.3	not DE
ENSMUSG00000026687	Aldh9a1		Tuft_KO_vs_Tuft_control_H.pol_B	-1.1	-0.132	down	0.337	0.998	5510	2960	3356.7	3062.4	3356.7	not DE
ENSMUSG00000026688	Mgst3		Tuft_KO_vs_Tuft_control_H.pol_B	1.2	0.252	up	0.0901	0.876	52500	29300	31686.8	31686.8	26608.1	not DE
ENSMUSG00000026692	Fmo4		Tuft_KO_vs_Tuft_control_H.pol_B	-1.3	-0.364	down	0.161	0.977	607	264	349.7	271.8	349.7	not DE
ENSMUSG00000026694	Mettl13		Tuft_KO_vs_Tuft_control_H.pol_B	-1.2	-0.285	down	0.452	0.998	210	122	119.4	97.9	119.4	not DE
ENSMUSG00000026696	Vamp4		Tuft_KO_vs_Tuft_control_H.pol_B	1.5	0.591	up	0.0191	0.574	276	129	167.5	167.5	111	not DE
ENSMUSG00000026698	Pigc		Tuft_KO_vs_Tuft_control_H.pol_B	1.2	0.233	up	0.091	0.878	2350	1300	1484.5	1484.5	1263	not DE
ENSMUSG00000026700	Tnfsf4		Tuft_KO_vs_Tuft_control_H.pol_B	-3.5	-1.81	down	0.354	0.998	9	1.9	3	0.8	3	not DE
ENSMUSG00000026701	Prdx6		Tuft_KO_vs_Tuft_control_H.pol_B	-1.1	-0.0994	down	0.405	0.998	5800	3080	3199.7	2986	3199.7	not DE
ENSMUSG00000026705	Klhl20		Tuft_KO_vs_Tuft_control_H.pol_B	1.2	0.209	up	0.304	0.998	301	147	176.1	176.1	152.5	not DE
ENSMUSG00000026707	Nsun6		Tuft_KO_vs_Tuft_control_H.pol_B	1.2	0.25	up	0.316	0.998	125	82.1	82.1	82.1	69.3	not DE
ENSMUSG00000026708	Cenpl		Tuft_KO_vs_Tuft_control_H.pol_B	-1	-0.0418	down	0.873	1	202	101	114.7	111.3	114.7	not DE
ENSMUSG00000026709	Dars2		Tuft_KO_vs_Tuft_control_H.pol_B	1.1	0.16	up	0.363	0.998	524	227	289.4	289.4	258.8	not DE
ENSMUSG00000026712	Mrc1		Tuft_KO_vs_Tuft_control_H.pol_B	-2.8	-1.5	down	0.105	0.906	41	13.2	14.6	5.2	14.6	not DE
ENSMUSG00000026715	Serpinc1		Tuft_KO_vs_Tuft_control_H.pol_B	-1.4	-0.495	down	0.508	0.998	56	15.6	15.2	10.8	15.2	not DE
ENSMUSG00000026718	Stam		Tuft_KO_vs_Tuft_control_H.pol_B	1.1	0.0723	up	0.62	0.998	797	483	477.8	477.8	454.5	not DE
ENSMUSG00000026721	Rabgap1l		Tuft_KO_vs_Tuft_control_H.pol_B	1.1	0.201	up	0.116	0.926	4380	2390	2521.4	2521.4	2193.3	not DE
ENSMUSG00000026723	Trdmt1		Tuft_KO_vs_Tuft_control_H.pol_B	-1.2	-0.216	down	0.685	1	51	28.2	22.7	19.6	22.7	not DE
ENSMUSG00000026725	Tnn		Tuft_KO_vs_Tuft_control_H.pol_B	1.3	0.326	up	0.674	1	45	15.6	15.5	15.5	12.4	not DE
ENSMUSG00000026726	Cubn		Tuft_KO_vs_Tuft_control_H.pol_B	-4.8	-2.25	down	0.00819	0.399	150	27.8	62.3	13.1	62.3	not DE
ENSMUSG00000026727	Rsu1		Tuft_KO_vs_Tuft_control_H.pol_B	-1	-0.04	down	0.804	1	563	304	292.3	284.4	292.3	not DE
ENSMUSG00000026728	Vim		Tuft_KO_vs_Tuft_control_H.pol_B	-1.5	-0.617	down	0.382	0.998	212	127	88.5	57.7	88.5	not DE
ENSMUSG00000026730	Pter		Tuft_KO_vs_Tuft_control_H.pol_B	1.3	0.419	up	0.237	0.998	113	53.1	72.8	72.8	54.7	not DE
ENSMUSG00000026737	Pip4k2a		Tuft_KO_vs_Tuft_control_H.pol_B	-5	-2.33	down	0.309	0.998	9	1.6	2.3	0.5	2.3	not DE
ENSMUSG00000026739	Bmi1		Tuft_KO_vs_Tuft_control_H.pol_B	1.2	0.223	up	0.473	0.998	127	69.3	72.1	72.1	61.8	not DE
ENSMUSG00000026740	Dnajc1		Tuft_KO_vs_Tuft_control_H.pol_B	1	0.0198	up	0.893	1	483	300	279.3	279.3	275.7	not DE
ENSMUSG00000026743	Mllt10		Tuft_KO_vs_Tuft_control_H.pol_B	1.3	0.327	up	0.178	0.986	266	235	175.5	175.5	139.9	not DE
ENSMUSG00000026749	Nek6		Tuft_KO_vs_Tuft_control_H.pol_B	-1.4	-0.493	down	0.0179	0.561	763	324	428.4	304	428.4	not DE
ENSMUSG00000026750	Psmb7		Tuft_KO_vs_Tuft_control_H.pol_B	-1.1	-0.0964	down	0.385	0.998	1310	752	802.1	749.6	802.1	not DE
ENSMUSG00000026753	Ppp6c		Tuft_KO_vs_Tuft_control_H.pol_B	-1	-0.0688	down	0.512	0.998	1220	582	644.9	615	644.9	not DE
ENSMUSG00000026754	Golga1		Tuft_KO_vs_Tuft_control_H.pol_B	1	0.0213	up	0.878	1	621	331	371.1	371.1	365.7	not DE
ENSMUSG00000026755	Arpc5l		Tuft_KO_vs_Tuft_control_H.pol_B	-1	-0.00509	down	0.967	1	2410	1210	1254.2	1250.4	1254.2	not DE
ENSMUSG00000026761	Orc4		Tuft_KO_vs_Tuft_control_H.pol_B	1.1	0.2	up	0.262	0.998	375	181	225	225	196.1	not DE
ENSMUSG00000026764	Kif5c		Tuft_KO_vs_Tuft_control_H.pol_B	-1.6	-0.649	down	0.266	0.998	81	22.4	30.5	19.4	30.5	not DE
ENSMUSG00000026765	Lypd6b		Tuft_KO_vs_Tuft_control_H.pol_B	-2.4	-1.24	down	0.594	0.998	15	1.7	2.6	1.1	2.6	not DE
ENSMUSG00000026766	Mmadhc		Tuft_KO_vs_Tuft_control_H.pol_B	1.1	0.132	up	0.258	0.998	2070	1210	1267.2	1267.2	1156.6	not DE
ENSMUSG00000026767	Mindy3		Tuft_KO_vs_Tuft_control_H.pol_B	1.1	0.169	up	0.212	0.997	1580	815	888.3	888.3	789.8	not DE
ENSMUSG00000026771	Spopl		Tuft_KO_vs_Tuft_control_H.pol_B	1.1	0.108	up	0.688	1	122	81.2	62.5	62.5	57.9	not DE
ENSMUSG00000026773	Pfkfb3		Tuft_KO_vs_Tuft_control_H.pol_B	1.2	0.213	up	0.141	0.961	7060	3570	4455.5	4455.5	3845.2	not DE
ENSMUSG00000026775	Yme1l1		Tuft_KO_vs_Tuft_control_H.pol_B	-1	-0.025	down	0.801	1	1230	598	657.6	646.6	657.6	not DE
ENSMUSG00000026778	Prkcq		Tuft_KO_vs_Tuft_control_H.pol_B	1.3	0.337	up	0.751	1	57	19.5	19.6	19.6	15.5	not DE
ENSMUSG00000026779	Mastl		Tuft_KO_vs_Tuft_control_H.pol_B	-3.4	-1.76	down	0.0274	0.652	74	19.4	32.9	9.7	32.9	not DE
ENSMUSG00000026781	Acbd5		Tuft_KO_vs_Tuft_control_H.pol_B	1	0.0218	up	0.851	1	1110	545	586.9	586.9	578	not DE
ENSMUSG00000026782	Abi2		Tuft_KO_vs_Tuft_control_H.pol_B	-1	-0.0134	down	0.962	1	448	190	208.2	206.3	208.2	not DE
ENSMUSG00000026784	Pdss1		Tuft_KO_vs_Tuft_control_H.pol_B	-1	-0.0544	down	0.84	1	253	133	149.1	143.3	149.1	not DE
ENSMUSG00000026785	Pkn3		Tuft_KO_vs_Tuft_control_H.pol_B	-1.6	-0.641	down	0.284	0.998	88	26.1	40.4	25.9	40.4	not DE
ENSMUSG00000026786	Apbb1ip		Tuft_KO_vs_Tuft_control_H.pol_B	-7.7	-2.94	down	0.162	0.977	16	2.1	5.4	0.7	5.4	not DE
ENSMUSG00000026787	Gad2		Tuft_KO_vs_Tuft_control_H.pol_B	-7.4	-2.88	down	0.306	0.998	4	1.2	1.2	0	1.2	not DE
ENSMUSG00000026788	Zbtb43		Tuft_KO_vs_Tuft_control_H.pol_B	1	0.0252	up	0.863	1	901	390	444.8	444.8	436.6	not DE
ENSMUSG00000026790	Odf2		Tuft_KO_vs_Tuft_control_H.pol_B	-1.1	-0.124	down	0.371	0.998	1060	498	609.1	559.1	609.1	not DE
ENSMUSG00000026791	Slc2a8		Tuft_KO_vs_Tuft_control_H.pol_B	1.2	0.202	up	0.221	0.998	690	422	475.4	475.4	413.4	not DE
ENSMUSG00000026792	Lrsam1		Tuft_KO_vs_Tuft_control_H.pol_B	-1	-0.034	down	0.862	1	611	319	320.9	313.1	320.9	not DE
ENSMUSG00000026796	Niban2		Tuft_KO_vs_Tuft_control_H.pol_B	1.2	0.291	up	0.0489	0.748	2680	1600	1677.4	1677.4	1371.2	not DE
ENSMUSG00000026797	Stxbp1		Tuft_KO_vs_Tuft_control_H.pol_B	1.4	0.513	up	0.0557	0.778	783	471	480.7	480.7	336.7	not DE
ENSMUSG00000026798	Coq4		Tuft_KO_vs_Tuft_control_H.pol_B	-1	-0.0686	down	0.732	1	644	360	364.3	347.2	364.3	not DE
ENSMUSG00000026799	Med27		Tuft_KO_vs_Tuft_control_H.pol_B	1.2	0.276	up	0.0971	0.892	880	519	555.8	555.8	459.1	not DE
ENSMUSG00000026803	Ttf1		Tuft_KO_vs_Tuft_control_H.pol_B	1.3	0.325	up	0.0394	0.719	445	240	278.2	278.2	221.7	not DE
ENSMUSG00000026805	Barhl1		Tuft_KO_vs_Tuft_control_H.pol_B	6.7	2.74	up	0.492	0.998	12	0.8	2.6	2.6	0.4	not DE
ENSMUSG00000026806	Ddx31		Tuft_KO_vs_Tuft_control_H.pol_B	-1.2	-0.298	down	0.388	0.998	297	101	125	101.8	125	not DE
ENSMUSG00000026807	Ak8		Tuft_KO_vs_Tuft_control_H.pol_B	-1.1	-0.168	down	0.948	1	16	2.2	3.7	3.3	3.7	not DE
ENSMUSG00000026809	Spaca9		Tuft_KO_vs_Tuft_control_H.pol_B	-1.4	-0.459	down	0.819	1	11	2	2.8	2	2.8	not DE
ENSMUSG00000026810	Dpm2		Tuft_KO_vs_Tuft_control_H.pol_B	1.1	0.104	up	0.279	0.998	2540	1490	1510.9	1510.9	1406	not DE
ENSMUSG00000026811	St6galnac6		Tuft_KO_vs_Tuft_control_H.pol_B	1.4	0.508	up	0.0882	0.872	5610	2320	3223	3223	2265.6	not DE
ENSMUSG00000026812	Tsc1		Tuft_KO_vs_Tuft_control_H.pol_B	-1.3	-0.377	down	0.0467	0.746	594	307	345.5	266.1	345.5	not DE
ENSMUSG00000026814	Eng		Tuft_KO_vs_Tuft_control_H.pol_B	1.4	0.434	up	0.754	1	33	5.2	8.2	8.2	6	not DE
ENSMUSG00000026815	Gfi1b		Tuft_KO_vs_Tuft_control_H.pol_B	-1	-0.0253	down	0.862	1	4040	1820	1914.1	1881.4	1914.1	not DE
ENSMUSG00000026816	Gtf3c5		Tuft_KO_vs_Tuft_control_H.pol_B	1.2	0.225	up	0.148	0.972	835	511	589.7	589.7	504.8	not DE
ENSMUSG00000026817	Ak1		Tuft_KO_vs_Tuft_control_H.pol_B	1	0.0115	up	0.983	1	151	82.1	84.4	84.4	83.7	not DE
ENSMUSG00000026818	Cel		Tuft_KO_vs_Tuft_control_H.pol_B	14	3.85	up	0.147	0.972	7	2	2.7	2.7	0.1	not DE
ENSMUSG00000026819	Slc25a25		Tuft_KO_vs_Tuft_control_H.pol_B	-1	-0.000616	down	0.995	1	1460	814	896.1	895.4	896.1	not DE
ENSMUSG00000026820	Ptges2		Tuft_KO_vs_Tuft_control_H.pol_B	1.3	0.368	up	0.261	0.998	339	321	174.4	174.4	135.1	not DE
ENSMUSG00000026821	Ralgds		Tuft_KO_vs_Tuft_control_H.pol_B	1.1	0.199	up	0.324	0.998	644	383	382.2	382.2	332.8	not DE
ENSMUSG00000026822	Lcn2		Tuft_KO_vs_Tuft_control_H.pol_B	-18	-4.14	down	0.0846	0.861	10	1.3	2.9	0	2.9	not DE
ENSMUSG00000026824	Kcnj3		Tuft_KO_vs_Tuft_control_H.pol_B	-1.8	-0.859	down	0.495	0.998	26	12.5	8.2	4.5	8.2	not DE
ENSMUSG00000026825	Dnm1		Tuft_KO_vs_Tuft_control_H.pol_B	-1.1	-0.155	down	0.648	1	216	103	89.5	80.2	89.5	not DE
ENSMUSG00000026826	Nr4a2		Tuft_KO_vs_Tuft_control_H.pol_B	-1.1	-0.177	down	0.743	1	204	88.1	78.1	69	78.1	not DE
ENSMUSG00000026827	Gpd2		Tuft_KO_vs_Tuft_control_H.pol_B	-1.3	-0.332	down	0.287	0.998	815	426	424.2	336.7	424.2	not DE
ENSMUSG00000026828	Galnt5		Tuft_KO_vs_Tuft_control_H.pol_B	-4	-1.99	down	0.0234	0.609	75	20.2	25.7	6.4	25.7	not DE
ENSMUSG00000026829	Gbgt1		Tuft_KO_vs_Tuft_control_H.pol_B	-12	-3.57	down	0.0322	0.679	15	3.6	5.2	0.4	5.2	not DE
ENSMUSG00000026831	Pierce1		Tuft_KO_vs_Tuft_control_H.pol_B	1.1	0.13	up	0.891	1	30	13.1	9.6	9.6	8.7	not DE
ENSMUSG00000026832	Cytip		Tuft_KO_vs_Tuft_control_H.pol_B	-4.9	-2.3	down	0.0463	0.746	36	10	18.1	3.6	18.1	not DE
ENSMUSG00000026833	Olfm1		Tuft_KO_vs_Tuft_control_H.pol_B	1.3	0.424	up	0.266	0.998	185	149	98.1	98.1	73.2	not DE
ENSMUSG00000026834	Acvr1c		Tuft_KO_vs_Tuft_control_H.pol_B	-1.2	-0.267	down	0.71	1	60	25.6	25.9	21.4	25.9	not DE
ENSMUSG00000026836	Acvr1		Tuft_KO_vs_Tuft_control_H.pol_B	-1	-0.04	down	0.901	1	193	81.2	96.2	93.6	96.2	not DE
ENSMUSG00000026839	Upp2		Tuft_KO_vs_Tuft_control_H.pol_B	1.5	0.6	up	0.458	0.998	14	10.1	7.2	7.2	4.7	not DE
ENSMUSG00000026841	Fibcd1		Tuft_KO_vs_Tuft_control_H.pol_B	-4.4	-2.15	down	0.317	0.998	16	4.1	6	1.3	6	not DE
ENSMUSG00000026842	Abl1		Tuft_KO_vs_Tuft_control_H.pol_B	1	0.00311	up	0.986	1	1300	566	600.9	600.9	599.8	not DE
ENSMUSG00000026843	Fubp3		Tuft_KO_vs_Tuft_control_H.pol_B	-1.1	-0.125	down	0.326	0.998	849	484	518.7	475.3	518.7	not DE
ENSMUSG00000026848	Tor1b		Tuft_KO_vs_Tuft_control_H.pol_B	-1	-0.0423	down	0.835	1	423	270	247.7	240.4	247.7	not DE
ENSMUSG00000026849	Tor1a		Tuft_KO_vs_Tuft_control_H.pol_B	-1	-0.0243	down	0.834	1	1030	589	607.6	597.3	607.6	not DE
ENSMUSG00000026851	BC005624		Tuft_KO_vs_Tuft_control_H.pol_B	-1	-0.0255	down	0.81	1	1110	616	618.6	608	618.6	not DE
ENSMUSG00000026853	Crat		Tuft_KO_vs_Tuft_control_H.pol_B	1	0.00812	up	0.951	1	1450	778	813.1	813.1	809.1	not DE
ENSMUSG00000026854	Usp20		Tuft_KO_vs_Tuft_control_H.pol_B	-1.1	-0.138	down	0.347	0.998	1020	476	528.9	481	528.9	not DE
ENSMUSG00000026856	Dolpp1		Tuft_KO_vs_Tuft_control_H.pol_B	-1	-0.0382	down	0.766	1	1530	854	888.5	865	888.5	not DE
ENSMUSG00000026857	Ntmt1		Tuft_KO_vs_Tuft_control_H.pol_B	-1.1	-0.166	down	0.145	0.97	602	338	346.6	308.6	346.6	not DE
ENSMUSG00000026858	Miga2		Tuft_KO_vs_Tuft_control_H.pol_B	1.1	0.177	up	0.306	0.998	975	511	572.1	572.1	506.3	not DE
ENSMUSG00000026860	Sh3glb2		Tuft_KO_vs_Tuft_control_H.pol_B	1.1	0.0886	up	0.43	0.998	2120	1180	1069.6	1069.6	1005.3	not DE
ENSMUSG00000026864	Hspa5		Tuft_KO_vs_Tuft_control_H.pol_B	1.1	0.198	up	0.0861	0.866	11300	5920	7301.7	7301.7	6363.8	not DE
ENSMUSG00000026867	Gapvd1		Tuft_KO_vs_Tuft_control_H.pol_B	1.1	0.0855	up	0.402	0.998	1520	824	860.6	860.6	811.4	not DE
ENSMUSG00000026869	Psmd5		Tuft_KO_vs_Tuft_control_H.pol_B	1.3	0.334	up	0.00488	0.306	1210	687	858.9	858.9	681.6	not DE
ENSMUSG00000026870	Cutal		Tuft_KO_vs_Tuft_control_H.pol_B	1	0.0496	up	0.727	1	2200	1100	1131.1	1131.1	1092.4	not DE
ENSMUSG00000026872	Zeb2		Tuft_KO_vs_Tuft_control_H.pol_B	-10	-3.36	down	0.252	0.998	6	1	1.7	0	1.7	not DE
ENSMUSG00000026873	Phf19		Tuft_KO_vs_Tuft_control_H.pol_B	-1.6	-0.675	down	0.365	0.998	62	9	12.5	7.9	12.5	not DE
ENSMUSG00000026875	Traf1		Tuft_KO_vs_Tuft_control_H.pol_B	1	0.0175	up	0.975	1	68	25.9	30.9	30.9	30.5	not DE
ENSMUSG00000026878	Rab14		Tuft_KO_vs_Tuft_control_H.pol_B	1.1	0.179	up	0.0961	0.89	3700	2110	2442.1	2442.1	2157.1	not DE
ENSMUSG00000026879	Gsn		Tuft_KO_vs_Tuft_control_H.pol_B	1.1	0.149	up	0.304	0.998	2010	811	1045.3	1045.3	942.4	not DE
ENSMUSG00000026880	Stom		Tuft_KO_vs_Tuft_control_H.pol_B	-1.5	-0.539	down	0.0953	0.888	726	184	270.2	186.1	270.2	not DE
ENSMUSG00000026883	Dab2ip		Tuft_KO_vs_Tuft_control_H.pol_B	1.1	0.101	up	0.467	0.998	802	451	487.5	487.5	454.9	not DE
ENSMUSG00000026885	Ttll11		Tuft_KO_vs_Tuft_control_H.pol_B	1.1	0.147	up	0.54	0.998	695	394	437.7	437.7	395.1	not DE
ENSMUSG00000026887	Mrrf		Tuft_KO_vs_Tuft_control_H.pol_B	1.2	0.227	up	0.262	0.998	367	254	263.1	263.1	224.9	not DE
ENSMUSG00000026888	Grb14		Tuft_KO_vs_Tuft_control_H.pol_B	-1.1	-0.101	down	0.747	1	141	71.5	68.1	63.7	68.1	not DE
ENSMUSG00000026889	Rbm18		Tuft_KO_vs_Tuft_control_H.pol_B	1.1	0.101	up	0.486	0.998	888	497	541.1	541.1	504.5	not DE
ENSMUSG00000026890	Lhx6		Tuft_KO_vs_Tuft_control_H.pol_B	2.1	1.1	up	0.789	1	1	0.7	0.2	0.2	0	not DE
ENSMUSG00000026893	Gca		Tuft_KO_vs_Tuft_control_H.pol_B	1	0.0575	up	0.754	1	339	175	203.8	203.8	195.7	not DE
ENSMUSG00000026895	Ndufa8		Tuft_KO_vs_Tuft_control_H.pol_B	1.2	0.215	up	0.0442	0.742	4310	2310	2649.4	2649.4	2283.3	not DE
ENSMUSG00000026896	Ifih1		Tuft_KO_vs_Tuft_control_H.pol_B	-1.3	-0.364	down	0.00132	0.158	1080	566	659.8	512.7	659.8	not DE
ENSMUSG00000026914	Psmd14		Tuft_KO_vs_Tuft_control_H.pol_B	-1	-0.013	down	0.918	1	1840	1080	1125	1114.6	1125	not DE
ENSMUSG00000026915	Strbp		Tuft_KO_vs_Tuft_control_H.pol_B	-1	-0.0313	down	0.805	1	5150	2420	2397.4	2346.5	2397.4	not DE
ENSMUSG00000026917	Wdr5		Tuft_KO_vs_Tuft_control_H.pol_B	1	0.00888	up	0.945	1	1010	635	607.1	607.1	603.6	not DE
ENSMUSG00000026918	Brd3		Tuft_KO_vs_Tuft_control_H.pol_B	1	0.0403	up	0.709	1	1720	1240	1111.8	1111.8	1081.4	not DE
ENSMUSG00000026921	Egfl7		Tuft_KO_vs_Tuft_control_H.pol_B	-1.5	-0.593	down	0.148	0.972	131	64.4	66.9	44.3	66.9	not DE
ENSMUSG00000026922	Agpat2		Tuft_KO_vs_Tuft_control_H.pol_B	-1.1	-0.168	down	0.319	0.998	4180	2230	2192	1950.8	2192	not DE
ENSMUSG00000026923	Notch1		Tuft_KO_vs_Tuft_control_H.pol_B	1	0.0555	up	0.688	1	1070	801	534	534	513.8	not DE
ENSMUSG00000026924	Sec16a		Tuft_KO_vs_Tuft_control_H.pol_B	1	0.0342	up	0.839	1	2890	1260	1496.7	1496.7	1461.6	not DE
ENSMUSG00000026925	Inpp5e		Tuft_KO_vs_Tuft_control_H.pol_B	-1.1	-0.119	down	0.474	0.998	639	339	324.8	299.1	324.8	not DE
ENSMUSG00000026926	Pmpca		Tuft_KO_vs_Tuft_control_H.pol_B	1	0.0496	up	0.619	0.998	2480	1280	1371.6	1371.6	1325.5	not DE
ENSMUSG00000026927	Entr1		Tuft_KO_vs_Tuft_control_H.pol_B	1.1	0.0933	up	0.647	1	1600	916	958.8	958.8	898.8	not DE
ENSMUSG00000026928	Card9		Tuft_KO_vs_Tuft_control_H.pol_B	1	0.0503	up	0.919	1	71	26.5	34.1	34.1	33	not DE
ENSMUSG00000026930	Gpsm1		Tuft_KO_vs_Tuft_control_H.pol_B	1.2	0.319	up	0.138	0.957	641	438	377.8	377.8	302.7	not DE
ENSMUSG00000026932	Nacc2		Tuft_KO_vs_Tuft_control_H.pol_B	1	0.0107	up	0.959	1	1090	461	516.9	516.9	513	not DE
ENSMUSG00000026933	Camsap1		Tuft_KO_vs_Tuft_control_H.pol_B	1.1	0.195	up	0.444	0.998	329	195	189.6	189.6	165.5	not DE
ENSMUSG00000026934	Lhx3		Tuft_KO_vs_Tuft_control_H.pol_B	-3.2	-1.67	down	0.649	1	6	0.7	1.5	0.5	1.5	not DE
ENSMUSG00000026938	Fcna		Tuft_KO_vs_Tuft_control_H.pol_B	1.2	0.214	up	0.322	0.998	2290	1200	1395.1	1395.1	1202.3	not DE
ENSMUSG00000026939	Tmem141		Tuft_KO_vs_Tuft_control_H.pol_B	1.1	0.0773	up	0.66	1	2490	1330	1426.3	1426.3	1351.7	not DE
ENSMUSG00000026941	Mamdc4		Tuft_KO_vs_Tuft_control_H.pol_B	1.5	0.609	up	0.249	0.998	22	16.7	14.1	14.1	9.2	not DE
ENSMUSG00000026942	Traf2		Tuft_KO_vs_Tuft_control_H.pol_B	1.1	0.163	up	0.179	0.986	853	506	582.7	582.7	520.7	not DE
ENSMUSG00000026944	Abca2		Tuft_KO_vs_Tuft_control_H.pol_B	-1.1	-0.174	down	0.637	1	200	110	96.9	85.9	96.9	not DE
ENSMUSG00000026946	Nmi		Tuft_KO_vs_Tuft_control_H.pol_B	-1	-0.0384	down	0.79	1	839	451	461	449	461	not DE
ENSMUSG00000026950	Neb		Tuft_KO_vs_Tuft_control_H.pol_B	1.5	0.572	up	0.354	0.998	25	13.7	14.3	14.3	9.7	not DE
ENSMUSG00000026955	Sapcd2		Tuft_KO_vs_Tuft_control_H.pol_B	-1.2	-0.247	down	0.754	1	45	21.2	20.9	17.6	20.9	not DE
ENSMUSG00000026956	Uap1l1		Tuft_KO_vs_Tuft_control_H.pol_B	-1	-0.00185	down	0.988	1	1790	977	1033.6	1032.4	1033.6	not DE
ENSMUSG00000026958	Dpp7		Tuft_KO_vs_Tuft_control_H.pol_B	1	0.0255	up	0.863	1	529	333	320.4	320.4	314.7	not DE
ENSMUSG00000026959	Grin1		Tuft_KO_vs_Tuft_control_H.pol_B	-1.3	-0.349	down	0.749	1	33	8.7	7.7	6	7.7	not DE
ENSMUSG00000026960	Arl6ip6		Tuft_KO_vs_Tuft_control_H.pol_B	-1	-0.044	down	0.835	1	321	141	162.3	157.6	162.3	not DE
ENSMUSG00000026961	Lrrc26		Tuft_KO_vs_Tuft_control_H.pol_B	-1.4	-0.466	down	0.0254	0.635	806	416	522.7	378.2	522.7	not DE
ENSMUSG00000026965	Anapc2		Tuft_KO_vs_Tuft_control_H.pol_B	1	0.0204	up	0.763	1	4770	2430	2578.9	2578.9	2542.8	not DE
ENSMUSG00000026966	Ssna1		Tuft_KO_vs_Tuft_control_H.pol_B	1.1	0.135	up	0.266	0.998	2090	1240	1294.2	1294.2	1178.4	not DE
ENSMUSG00000026969	Fam166a		Tuft_KO_vs_Tuft_control_H.pol_B	1.2	0.262	up	0.786	1	10	4.6	5	5	4.2	not DE
ENSMUSG00000026970	Rbms1		Tuft_KO_vs_Tuft_control_H.pol_B	-1.2	-0.22	down	0.793	1	28	12.1	13.1	11.3	13.1	not DE
ENSMUSG00000026971	Itgb6		Tuft_KO_vs_Tuft_control_H.pol_B	-1.3	-0.386	down	0.0302	0.671	414	186	200.1	153.3	200.1	not DE
ENSMUSG00000026972	Arrdc1		Tuft_KO_vs_Tuft_control_H.pol_B	1.1	0.191	up	0.0304	0.671	4260	2410	2613.9	2613.9	2289.1	not DE
ENSMUSG00000026974	Zmynd19		Tuft_KO_vs_Tuft_control_H.pol_B	-1.2	-0.238	down	0.58	0.998	107	46.5	38.9	33.1	38.9	not DE
ENSMUSG00000026975	Dph7		Tuft_KO_vs_Tuft_control_H.pol_B	1	0.0695	up	0.809	1	254	108	121.9	121.9	116	not DE
ENSMUSG00000026976	Pax8		Tuft_KO_vs_Tuft_control_H.pol_B	-1.6	-0.634	down	0.322	0.998	65	23.8	32	20.5	32	not DE
ENSMUSG00000026977	Marchf7		Tuft_KO_vs_Tuft_control_H.pol_B	1	0.0301	up	0.848	1	1090	603	664.8	664.8	651.4	not DE
ENSMUSG00000026979	Psd4		Tuft_KO_vs_Tuft_control_H.pol_B	-1.4	-0.53	down	0.0308	0.674	364	164	185.2	128	185.2	not DE
ENSMUSG00000026980	Ly75		Tuft_KO_vs_Tuft_control_H.pol_B	-1	-0.0663	down	0.818	1	367	165	202.3	193	202.3	not DE
ENSMUSG00000026981	Il1rn		Tuft_KO_vs_Tuft_control_H.pol_B	1.4	0.494	up	0.0693	0.831	259	128	174.1	174.1	123.8	not DE
ENSMUSG00000026987	Baz2b		Tuft_KO_vs_Tuft_control_H.pol_B	-1	-0.0639	down	0.601	0.998	1740	978	926	886.2	926	not DE
ENSMUSG00000026988	Wdsub1		Tuft_KO_vs_Tuft_control_H.pol_B	1	0.0319	up	0.882	1	386	236	220.7	220.7	216	not DE
ENSMUSG00000026989	Dapl1		Tuft_KO_vs_Tuft_control_H.pol_B	-1	-0.0573	down	0.986	1	2	0.6	0.2	0.2	0.2	not DE
ENSMUSG00000026991	Pkp4		Tuft_KO_vs_Tuft_control_H.pol_B	1.2	0.288	up	0.135	0.953	435	298	302.9	302.9	248.4	not DE
ENSMUSG00000026994	Galnt3		Tuft_KO_vs_Tuft_control_H.pol_B	-1.1	-0.196	down	0.437	0.998	747	339	381.4	333.1	381.4	not DE
ENSMUSG00000026999	Nup35		Tuft_KO_vs_Tuft_control_H.pol_B	-1	-0.0495	down	0.886	1	77	39.1	39.5	38.3	39.5	not DE
ENSMUSG00000027001	Dusp19		Tuft_KO_vs_Tuft_control_H.pol_B	-1.1	-0.182	down	0.531	0.998	263	121	118.1	104.2	118.1	not DE
ENSMUSG00000027002	Nckap1		Tuft_KO_vs_Tuft_control_H.pol_B	1.2	0.224	up	0.264	0.998	438	290	290.2	290.2	248.6	not DE
ENSMUSG00000027004	Frzb		Tuft_KO_vs_Tuft_control_H.pol_B	-1.4	-0.517	down	0.859	1	13	2.2	1.8	1.3	1.8	not DE
ENSMUSG00000027006	Dnajc10		Tuft_KO_vs_Tuft_control_H.pol_B	-1.1	-0.191	down	0.331	0.998	1160	622	703.3	616	703.3	not DE
ENSMUSG00000027007	Itprid2		Tuft_KO_vs_Tuft_control_H.pol_B	1.1	0.152	up	0.664	1	247	145	126.3	126.3	113.8	not DE
ENSMUSG00000027009	Itga4		Tuft_KO_vs_Tuft_control_H.pol_B	1.2	0.202	up	0.726	1	98	47.1	44.2	44.2	38.4	not DE
ENSMUSG00000027010	Slc25a12		Tuft_KO_vs_Tuft_control_H.pol_B	-1	-0.0058	down	0.969	1	1600	844	878.7	875.1	878.7	not DE
ENSMUSG00000027011	Ube2e3		Tuft_KO_vs_Tuft_control_H.pol_B	1.2	0.265	up	0.307	0.998	320	267	203.6	203.6	169.6	not DE
ENSMUSG00000027012	Dync1i2		Tuft_KO_vs_Tuft_control_H.pol_B	1.1	0.17	up	0.141	0.961	2930	1570	1707.1	1707.1	1517.5	not DE
ENSMUSG00000027014	Cwc22		Tuft_KO_vs_Tuft_control_H.pol_B	-1.1	-0.151	down	0.488	0.998	322	164	191.8	172.5	191.8	not DE
ENSMUSG00000027015	Cybrd1		Tuft_KO_vs_Tuft_control_H.pol_B	2	0.993	up	0.486	0.998	42	9.9	18.1	18.1	9.1	not DE
ENSMUSG00000027016	Zfp385b		Tuft_KO_vs_Tuft_control_H.pol_B	-1.2	-0.226	down	0.342	0.998	460	225	242	207.1	242	not DE
ENSMUSG00000027018	Hat1		Tuft_KO_vs_Tuft_control_H.pol_B	1	0.0146	up	0.936	1	447	239	265.2	265.2	262.8	not DE
ENSMUSG00000027030	Stk39		Tuft_KO_vs_Tuft_control_H.pol_B	-1	-0.04	down	0.854	1	240	119	105.3	102.7	105.3	not DE
ENSMUSG00000027035	Cers6		Tuft_KO_vs_Tuft_control_H.pol_B	-1.1	-0.133	down	0.456	0.998	2270	1040	1276.9	1164.3	1276.9	not DE
ENSMUSG00000027067	Ssrp1		Tuft_KO_vs_Tuft_control_H.pol_B	-1.2	-0.248	down	0.0451	0.743	1190	762	711.1	598.8	711.1	not DE
ENSMUSG00000027068	Dhrs9		Tuft_KO_vs_Tuft_control_H.pol_B	-5.3	-2.4	down	0.549	0.998	14	0.9	2.4	0.4	2.4	not DE
ENSMUSG00000027071	P2rx3		Tuft_KO_vs_Tuft_control_H.pol_B	-3.1	-1.64	down	0.0892	0.873	35	7	12.3	3.9	12.3	not DE
ENSMUSG00000027075	Slc43a1		Tuft_KO_vs_Tuft_control_H.pol_B	-2	-0.966	down	0.167	0.984	126	59.2	64.7	33.1	64.7	not DE
ENSMUSG00000027076	Timm10		Tuft_KO_vs_Tuft_control_H.pol_B	1	0.0276	up	0.845	1	461	265	272.4	272.4	267.2	not DE
ENSMUSG00000027078	Ube2l6		Tuft_KO_vs_Tuft_control_H.pol_B	-1	-0.0145	down	0.917	1	634	377	392.9	388.5	392.9	not DE
ENSMUSG00000027079	Clp1		Tuft_KO_vs_Tuft_control_H.pol_B	1.1	0.111	up	0.577	0.998	563	301	347.2	347.2	321.4	not DE
ENSMUSG00000027080	Med19		Tuft_KO_vs_Tuft_control_H.pol_B	1	0.0579	up	0.733	1	517	311	274.7	274.7	263.8	not DE
ENSMUSG00000027082	Tfpi		Tuft_KO_vs_Tuft_control_H.pol_B	-1.2	-0.274	down	0.515	0.998	87	48.8	46.1	38.1	46.1	not DE
ENSMUSG00000027086	Fastkd1		Tuft_KO_vs_Tuft_control_H.pol_B	1.2	0.214	up	0.29	0.998	190	100	111.7	111.7	96.4	not DE
ENSMUSG00000027087	Itgav		Tuft_KO_vs_Tuft_control_H.pol_B	-1.4	-0.475	down	0.197	0.986	295	84.6	123	88.4	123	not DE
ENSMUSG00000027088	Phospho2		Tuft_KO_vs_Tuft_control_H.pol_B	1.1	0.103	up	0.539	0.998	453	260	285.6	285.6	265.8	not DE
ENSMUSG00000027091	Zc3h15		Tuft_KO_vs_Tuft_control_H.pol_B	1	0.0595	up	0.62	0.998	1610	801	872.6	872.6	837.1	not DE
ENSMUSG00000027099	Mtx2		Tuft_KO_vs_Tuft_control_H.pol_B	1.2	0.251	up	0.039	0.718	1520	801	924.3	924.3	776.7	not DE
ENSMUSG00000027104	Atf2		Tuft_KO_vs_Tuft_control_H.pol_B	1.1	0.0734	up	0.579	0.998	1690	856	971.1	971.1	922.4	not DE
ENSMUSG00000027107	Chrna1		Tuft_KO_vs_Tuft_control_H.pol_B	-7.3	-2.87	down	0.477	0.998	7	0.5	1.2	0	1.2	not DE
ENSMUSG00000027108	Ola1		Tuft_KO_vs_Tuft_control_H.pol_B	-1.1	-0.127	down	0.314	0.998	1330	729	748	685	748	not DE
ENSMUSG00000027109	Sp3		Tuft_KO_vs_Tuft_control_H.pol_B	-1.2	-0.216	down	0.0696	0.831	1330	619	720.6	620.5	720.6	not DE
ENSMUSG00000027111	Itga6		Tuft_KO_vs_Tuft_control_H.pol_B	1.2	0.242	up	0.181	0.986	1120	632	713.9	713.9	604	not DE
ENSMUSG00000027115	Kif18a		Tuft_KO_vs_Tuft_control_H.pol_B	-1.7	-0.735	down	0.254	0.998	38	12.4	16.3	9.8	16.3	not DE
ENSMUSG00000027122	Arl14ep		Tuft_KO_vs_Tuft_control_H.pol_B	-1.1	-0.116	down	0.582	0.998	430	209	201.7	186.1	201.7	not DE
ENSMUSG00000027130	Slc12a6		Tuft_KO_vs_Tuft_control_H.pol_B	-1	-0.0403	down	0.857	1	377	218	213.3	207.3	213.3	not DE
ENSMUSG00000027131	Emc4		Tuft_KO_vs_Tuft_control_H.pol_B	1.1	0.122	up	0.319	0.998	1660	924	1068.9	1068.9	982.1	not DE
ENSMUSG00000027132	Katnbl1		Tuft_KO_vs_Tuft_control_H.pol_B	-1.1	-0.104	down	0.566	0.998	234	109	130.1	120.9	130.1	not DE
ENSMUSG00000027133	Nop10		Tuft_KO_vs_Tuft_control_H.pol_B	1.2	0.267	up	0.000332	0.0696	2210	1440	1516.6	1516.6	1260.6	not DE
ENSMUSG00000027134	Lpcat4		Tuft_KO_vs_Tuft_control_H.pol_B	1.3	0.347	up	0.132	0.95	3620	1870	1955.9	1955.9	1538	not DE
ENSMUSG00000027160	Ccdc34		Tuft_KO_vs_Tuft_control_H.pol_B	-1.1	-0.185	down	0.241	0.998	688	359	373.2	328	373.2	not DE
ENSMUSG00000027162	Lin7c		Tuft_KO_vs_Tuft_control_H.pol_B	-1	-0.00694	down	0.95	1	1710	803	967.5	963	967.5	not DE
ENSMUSG00000027163	Commd9		Tuft_KO_vs_Tuft_control_H.pol_B	1.2	0.252	up	0.0652	0.822	1060	628	679	679	570.6	not DE
ENSMUSG00000027164	Traf6		Tuft_KO_vs_Tuft_control_H.pol_B	1.1	0.195	up	0.379	0.998	867	386	478.2	478.2	417.6	not DE
ENSMUSG00000027165	Iftap		Tuft_KO_vs_Tuft_control_H.pol_B	-1	-0.033	down	0.891	1	259	138	126.6	123.8	126.6	not DE
ENSMUSG00000027166	Dnajc24		Tuft_KO_vs_Tuft_control_H.pol_B	1.1	0.0886	up	0.661	1	347	189	205.4	205.4	193	not DE
ENSMUSG00000027167	Elp4		Tuft_KO_vs_Tuft_control_H.pol_B	1	0.067	up	0.705	1	323	175	201.6	201.6	192.7	not DE
ENSMUSG00000027168	Pax6		Tuft_KO_vs_Tuft_control_H.pol_B	-1.1	-0.161	down	0.776	1	671	413	332.6	297.5	332.6	not DE
ENSMUSG00000027170	Eif3m		Tuft_KO_vs_Tuft_control_H.pol_B	-1.1	-0.11	down	0.303	0.998	2090	1060	1118.8	1036.1	1118.8	not DE
ENSMUSG00000027171	Prrg4		Tuft_KO_vs_Tuft_control_H.pol_B	-1	-0.0158	down	0.984	1	31	7.6	8.1	8.1	8.1	not DE
ENSMUSG00000027173	Depdc7		Tuft_KO_vs_Tuft_control_H.pol_B	-4.7	-2.22	down	0.000518	0.0871	48	12.9	23.9	5.1	23.9	not DE
ENSMUSG00000027175	Tcp11l1		Tuft_KO_vs_Tuft_control_H.pol_B	2.4	1.24	up	0.0871	0.867	29	16	15.4	15.4	6.5	not DE
ENSMUSG00000027176	Cstf3		Tuft_KO_vs_Tuft_control_H.pol_B	1	0.0371	up	0.809	1	463	255	295	295	287.6	not DE
ENSMUSG00000027177	Hipk3		Tuft_KO_vs_Tuft_control_H.pol_B	1.2	0.236	up	0.298	0.998	965	490	572.9	572.9	486.5	not DE
ENSMUSG00000027180	Fbxo3		Tuft_KO_vs_Tuft_control_H.pol_B	1	0.0678	up	0.5	0.998	1360	741	855	855	816.2	not DE
ENSMUSG00000027184	Caprin1		Tuft_KO_vs_Tuft_control_H.pol_B	-1	-0.0386	down	0.716	1	5180	2680	3051.2	2970.9	3051.2	not DE
ENSMUSG00000027185	Nat10		Tuft_KO_vs_Tuft_control_H.pol_B	1	0.00385	up	0.988	1	525	249	263.5	263.5	262.7	not DE
ENSMUSG00000027186	Elf5		Tuft_KO_vs_Tuft_control_H.pol_B	-1.7	-0.779	down	0.85	1	1	0.3	0.3	0	0.3	not DE
ENSMUSG00000027187	Cat		Tuft_KO_vs_Tuft_control_H.pol_B	1	0.0216	up	0.834	1	2030	1100	1244.1	1244.1	1226.3	not DE
ENSMUSG00000027188	Pamr1		Tuft_KO_vs_Tuft_control_H.pol_B	-1.3	-0.378	down	0.857	1	40	11.2	9.4	7.2	9.4	not DE
ENSMUSG00000027189	Trim44		Tuft_KO_vs_Tuft_control_H.pol_B	1.1	0.177	up	0.467	0.998	350	227	187.8	187.8	166	not DE
ENSMUSG00000027193	Api5		Tuft_KO_vs_Tuft_control_H.pol_B	1	0.00952	up	0.928	1	1850	884	1092	1092	1084.9	not DE
ENSMUSG00000027194	Ttc17		Tuft_KO_vs_Tuft_control_H.pol_B	-1	-0.0201	down	0.923	1	708	354	375.3	369.8	375.3	not DE
ENSMUSG00000027195	Hsd17b12		Tuft_KO_vs_Tuft_control_H.pol_B	-1.2	-0.237	down	0.048	0.748	1390	684	730.8	620.1	730.8	not DE
ENSMUSG00000027196	Alkbh3os1		Tuft_KO_vs_Tuft_control_H.pol_B	-3.9	-1.97	down	0.189	0.986	8	2.5	3.5	0.9	3.5	not DE
ENSMUSG00000027198	Ext2		Tuft_KO_vs_Tuft_control_H.pol_B	-1	-0.0376	down	0.786	1	1890	901	971.4	946.2	971.4	not DE
ENSMUSG00000027199	Gatm		Tuft_KO_vs_Tuft_control_H.pol_B	-2.2	-1.15	down	0.0176	0.558	134	79.1	77.5	34.9	77.5	not DE
ENSMUSG00000027200	Sema6d		Tuft_KO_vs_Tuft_control_H.pol_B	-1.8	-0.831	down	0.0308	0.674	122	60	72.6	40.7	72.6	not DE
ENSMUSG00000027201	Myef2		Tuft_KO_vs_Tuft_control_H.pol_B	-1.2	-0.313	down	0.297	0.998	185	107	100.6	81	100.6	not DE
ENSMUSG00000027203	Dut		Tuft_KO_vs_Tuft_control_H.pol_B	-1	-0.0426	down	0.859	1	444	191	201.2	195.3	201.2	not DE
ENSMUSG00000027206	Cops2		Tuft_KO_vs_Tuft_control_H.pol_B	-1	-0.0352	down	0.804	1	565	332	337.9	329.5	337.9	not DE
ENSMUSG00000027207	Galk2		Tuft_KO_vs_Tuft_control_H.pol_B	-1.1	-0.0735	down	0.471	0.998	1210	745	761.8	723.2	761.8	not DE
ENSMUSG00000027215	Cd82		Tuft_KO_vs_Tuft_control_H.pol_B	-1.1	-0.118	down	0.229	0.998	2630	1610	1500.7	1382.6	1500.7	not DE
ENSMUSG00000027217	Tspan18		Tuft_KO_vs_Tuft_control_H.pol_B	-1.3	-0.4	down	0.869	1	8	1.3	2.1	1.6	2.1	not DE
ENSMUSG00000027219	Slc28a2		Tuft_KO_vs_Tuft_control_H.pol_B	1.8	0.823	up	0.362	0.998	90	36.6	52.8	52.8	29.9	not DE
ENSMUSG00000027220	Syt13		Tuft_KO_vs_Tuft_control_H.pol_B	-1.1	-0.179	down	0.755	1	1240	517	525.8	464.4	525.8	not DE
ENSMUSG00000027221	Chst1		Tuft_KO_vs_Tuft_control_H.pol_B	-7.7	-2.94	down	0.466	0.998	11	0.8	1.2	0	1.2	not DE
ENSMUSG00000027222	Pex16		Tuft_KO_vs_Tuft_control_H.pol_B	-1	-0.0666	down	0.649	1	1260	740	713.8	681.5	713.8	not DE
ENSMUSG00000027223	Mapk8ip1		Tuft_KO_vs_Tuft_control_H.pol_B	-1.1	-0.15	down	0.733	1	64	56.2	27.6	24.8	27.6	not DE
ENSMUSG00000027224	Duoxa1		Tuft_KO_vs_Tuft_control_H.pol_B	1.8	0.875	up	0.256	0.998	140	29.4	59.3	59.3	32.3	not DE
ENSMUSG00000027225	Duoxa2		Tuft_KO_vs_Tuft_control_H.pol_B	-2.6	-1.38	down	0.0726	0.833	660	125	221.2	84.8	221.2	not DE
ENSMUSG00000027227	Sord		Tuft_KO_vs_Tuft_control_H.pol_B	-1.3	-0.381	down	0.0241	0.618	1270	537	701.5	538.6	701.5	not DE
ENSMUSG00000027230	Creb3l1		Tuft_KO_vs_Tuft_control_H.pol_B	1	0.0393	up	0.871	1	499	322	235.8	235.8	229.2	not DE
ENSMUSG00000027236	Eif3j1		Tuft_KO_vs_Tuft_control_H.pol_B	1.1	0.155	up	0.543	0.998	206	104	103.9	103.9	93.1	not DE
ENSMUSG00000027238	Frmd5		Tuft_KO_vs_Tuft_control_H.pol_B	1.2	0.25	up	0.559	0.998	104	47.4	46.1	46.1	38.6	not DE
ENSMUSG00000027239	Mdk		Tuft_KO_vs_Tuft_control_H.pol_B	-1.1	-0.0998	down	0.899	1	21	7.8	9	8.4	9	not DE
ENSMUSG00000027242	Wdr76		Tuft_KO_vs_Tuft_control_H.pol_B	1.1	0.106	up	0.815	1	30	16.8	15.7	15.7	14.6	not DE
ENSMUSG00000027243	Harbi1		Tuft_KO_vs_Tuft_control_H.pol_B	1	0.0245	up	0.876	1	724	355	363.8	363.8	357.6	not DE
ENSMUSG00000027244	Atg13		Tuft_KO_vs_Tuft_control_H.pol_B	1.1	0.168	up	0.186	0.986	1490	908	958.8	958.8	853.3	not DE
ENSMUSG00000027245	Hypk		Tuft_KO_vs_Tuft_control_H.pol_B	1.2	0.286	up	0.0678	0.831	294	179	211.9	211.9	174.1	not DE
ENSMUSG00000027246	Ell3		Tuft_KO_vs_Tuft_control_H.pol_B	-1.4	-0.53	down	0.326	0.998	35	14.1	16.9	11.7	16.9	not DE
ENSMUSG00000027247	Arhgap1		Tuft_KO_vs_Tuft_control_H.pol_B	1	0.0654	up	0.482	0.998	7530	3930	4332.1	4332.1	4139.5	not DE
ENSMUSG00000027248	Pdia3		Tuft_KO_vs_Tuft_control_H.pol_B	1	0.007	up	0.939	1	8800	4750	5150.3	5150.3	5125.5	not DE
ENSMUSG00000027249	F2		Tuft_KO_vs_Tuft_control_H.pol_B	-1	-0.0454	down	0.949	1	79	32	25.3	24.4	25.3	not DE
ENSMUSG00000027253	Lrp4		Tuft_KO_vs_Tuft_control_H.pol_B	-1.5	-0.572	down	0.000116	0.031	769	507	458.5	308.4	458.5	not DE
ENSMUSG00000027254	Map1a		Tuft_KO_vs_Tuft_control_H.pol_B	-1	-0.0516	down	0.773	1	2330	1160	1063.7	1026.7	1063.7	not DE
ENSMUSG00000027255	Arfgap2		Tuft_KO_vs_Tuft_control_H.pol_B	-1	-0.00477	down	0.979	1	1020	492	585.3	583.3	585.3	not DE
ENSMUSG00000027257	Pacsin3		Tuft_KO_vs_Tuft_control_H.pol_B	1.8	0.847	up	0.385	0.998	30	11.6	17	17	9.5	not DE
ENSMUSG00000027259	Adal		Tuft_KO_vs_Tuft_control_H.pol_B	1.1	0.152	up	0.622	0.998	131	84.4	90.1	90.1	81.2	not DE
ENSMUSG00000027263	Tubgcp4		Tuft_KO_vs_Tuft_control_H.pol_B	-1	-0.0526	down	0.801	1	548	254	279.2	269.5	279.2	not DE
ENSMUSG00000027272	Ubr1		Tuft_KO_vs_Tuft_control_H.pol_B	-1.1	-0.0969	down	0.585	0.998	545	251	287.3	268.7	287.3	not DE
ENSMUSG00000027273	Snap25		Tuft_KO_vs_Tuft_control_H.pol_B	1.4	0.437	up	0.469	0.998	129	67.9	71	71	52.5	not DE
ENSMUSG00000027274	Mkks		Tuft_KO_vs_Tuft_control_H.pol_B	1.1	0.101	up	0.732	1	155	63.4	80.5	80.5	75.2	not DE
ENSMUSG00000027276	Jag1		Tuft_KO_vs_Tuft_control_H.pol_B	-1	-0.00665	down	0.989	1	64	32.6	30.9	30.7	30.9	not DE
ENSMUSG00000027281	Slx4ip		Tuft_KO_vs_Tuft_control_H.pol_B	1.5	0.575	up	0.016	0.531	118	68.2	77.8	77.8	52.3	not DE
ENSMUSG00000027282	Mtch2		Tuft_KO_vs_Tuft_control_H.pol_B	-1.1	-0.0821	down	0.455	0.998	4930	2810	3095.2	2923.3	3095.2	not DE
ENSMUSG00000027284	Cdan1		Tuft_KO_vs_Tuft_control_H.pol_B	1.3	0.361	up	0.269	0.998	89	64.8	60.4	60.4	47	not DE
ENSMUSG00000027285	Haus2		Tuft_KO_vs_Tuft_control_H.pol_B	-1.2	-0.266	down	0.274	0.998	308	141	146.7	121.9	146.7	not DE
ENSMUSG00000027286	Lrrc57		Tuft_KO_vs_Tuft_control_H.pol_B	1.1	0.121	up	0.503	0.998	407	203	238	238	218.8	not DE
ENSMUSG00000027287	Snap23		Tuft_KO_vs_Tuft_control_H.pol_B	1.1	0.192	up	0.345	0.998	475	256	322.4	322.4	282.2	not DE
ENSMUSG00000027288	Zfp106		Tuft_KO_vs_Tuft_control_H.pol_B	-1.2	-0.225	down	0.138	0.958	1520	1170	732.7	626.8	732.7	not DE
ENSMUSG00000027291	Vps39		Tuft_KO_vs_Tuft_control_H.pol_B	-1	-0.0581	down	0.69	1	1310	621	670.7	644.7	670.7	not DE
ENSMUSG00000027293	Ehd4		Tuft_KO_vs_Tuft_control_H.pol_B	-1	-0.062	down	0.724	1	595	315	314.3	301	314.3	not DE
ENSMUSG00000027296	Itpka		Tuft_KO_vs_Tuft_control_H.pol_B	-2.5	-1.35	down	0.114	0.926	26	11.1	10.8	4.2	10.8	not DE
ENSMUSG00000027297	Ltk		Tuft_KO_vs_Tuft_control_H.pol_B	2.7	1.42	up	0.16	0.977	28	20.6	14.9	14.9	5.6	not DE
ENSMUSG00000027298	Tyro3		Tuft_KO_vs_Tuft_control_H.pol_B	-1.5	-0.561	down	0.371	0.998	92	24.4	32.6	22	32.6	not DE
ENSMUSG00000027300	Ubox5		Tuft_KO_vs_Tuft_control_H.pol_B	1.2	0.28	up	0.186	0.986	388	205	221.8	221.8	182.6	not DE
ENSMUSG00000027303	Ptpra		Tuft_KO_vs_Tuft_control_H.pol_B	1.5	0.541	up	0.0198	0.577	519	380	388.2	388.2	267	not DE
ENSMUSG00000027304	Rtf1		Tuft_KO_vs_Tuft_control_H.pol_B	1.1	0.191	up	0.26	0.998	350	321	204	204	178.5	not DE
ENSMUSG00000027305	Ndufaf1		Tuft_KO_vs_Tuft_control_H.pol_B	-1.1	-0.182	down	0.465	0.998	393	178	197.8	174.3	197.8	not DE
ENSMUSG00000027306	Nusap1		Tuft_KO_vs_Tuft_control_H.pol_B	-2.1	-1.05	down	0.168	0.984	117	35.3	57.3	27.6	57.3	not DE
ENSMUSG00000027309	Dnaaf9		Tuft_KO_vs_Tuft_control_H.pol_B	-1	-0.0557	down	0.763	1	1400	729	785.9	756.3	785.9	not DE
ENSMUSG00000027312	Atrn		Tuft_KO_vs_Tuft_control_H.pol_B	-1.2	-0.202	down	0.45	0.998	516	465	250.7	217.9	250.7	not DE
ENSMUSG00000027313	Chac1		Tuft_KO_vs_Tuft_control_H.pol_B	-1.3	-0.37	down	0.744	1	46	15.6	14.5	11.2	14.5	not DE
ENSMUSG00000027314	Dll4		Tuft_KO_vs_Tuft_control_H.pol_B	-1.1	-0.105	down	0.722	1	1080	619	632.8	588.3	632.8	not DE
ENSMUSG00000027315	Spint1		Tuft_KO_vs_Tuft_control_H.pol_B	-1	-0.0228	down	0.811	1	9080	4390	4614.9	4543.2	4614.9	not DE
ENSMUSG00000027316	Gfra4		Tuft_KO_vs_Tuft_control_H.pol_B	4.3	2.11	up	0.0487	0.748	71	13.6	25.8	25.8	6	not DE
ENSMUSG00000027317	Ppp1r14d		Tuft_KO_vs_Tuft_control_H.pol_B	-1.2	-0.228	down	0.0826	0.858	2040	953	1070.3	913.9	1070.3	not DE
ENSMUSG00000027323	Rad51		Tuft_KO_vs_Tuft_control_H.pol_B	-2.9	-1.52	down	0.00713	0.369	92	27.1	47.7	16.6	47.7	not DE
ENSMUSG00000027324	Rpusd2		Tuft_KO_vs_Tuft_control_H.pol_B	-1.4	-0.447	down	0.346	0.998	100	43.5	56.8	41.6	56.8	not DE
ENSMUSG00000027326	Knl1		Tuft_KO_vs_Tuft_control_H.pol_B	-1.3	-0.361	down	0.618	0.998	40	11.2	15.6	12.1	15.6	not DE
ENSMUSG00000027327	1700037H04Rik		Tuft_KO_vs_Tuft_control_H.pol_B	1.1	0.17	up	0.194	0.986	2870	1650	1538.3	1538.3	1366.6	not DE
ENSMUSG00000027329	Spef1		Tuft_KO_vs_Tuft_control_H.pol_B	1	0.0529	up	0.789	1	436	350	248.5	248.5	239.5	not DE
ENSMUSG00000027330	Cdc25b		Tuft_KO_vs_Tuft_control_H.pol_B	1.1	0.168	up	0.157	0.976	1940	1020	1146.1	1146.1	1020.1	not DE
ENSMUSG00000027331	Knstrn		Tuft_KO_vs_Tuft_control_H.pol_B	-1.7	-0.804	down	0.0563	0.778	172	67.3	90.3	51.6	90.3	not DE
ENSMUSG00000027332	Ivd		Tuft_KO_vs_Tuft_control_H.pol_B	-1.1	-0.0965	down	0.353	0.998	2140	1210	1283.6	1200.4	1283.6	not DE
ENSMUSG00000027333	Smox		Tuft_KO_vs_Tuft_control_H.pol_B	1.1	0.117	up	0.585	0.998	873	504	494	494	455.5	not DE
ENSMUSG00000027335	Adra1d		Tuft_KO_vs_Tuft_control_H.pol_B	27	4.73	up	0.236	0.998	11	0.8	3.3	3.3	0	not DE
ENSMUSG00000027339	Rassf2		Tuft_KO_vs_Tuft_control_H.pol_B	-2.3	-1.22	down	0.325	0.998	30	6.5	12.1	5.2	12.1	not DE
ENSMUSG00000027340	Slc23a2		Tuft_KO_vs_Tuft_control_H.pol_B	-1	-0.0642	down	0.7	1	514	245	278.5	266.2	278.5	not DE
ENSMUSG00000027341	Tmem230		Tuft_KO_vs_Tuft_control_H.pol_B	1	0.0203	up	0.907	1	582	298	317.1	317.1	312.6	not DE
ENSMUSG00000027342	Pcna		Tuft_KO_vs_Tuft_control_H.pol_B	-1.2	-0.212	down	0.33	0.998	373	192	217	187.1	217	not DE
ENSMUSG00000027344	Fsip1		Tuft_KO_vs_Tuft_control_H.pol_B	-13	-3.68	down	0.0402	0.719	16	2.3	3.5	0.2	3.5	not DE
ENSMUSG00000027346	Gpcpd1		Tuft_KO_vs_Tuft_control_H.pol_B	1	0.0581	up	0.719	1	1330	603	692.6	692.6	664.9	not DE
ENSMUSG00000027347	Rasgrp1		Tuft_KO_vs_Tuft_control_H.pol_B	1.1	0.18	up	0.921	1	13	2.2	3.4	3.4	3	not DE
ENSMUSG00000027349	Fam98b		Tuft_KO_vs_Tuft_control_H.pol_B	1	0.0356	up	0.914	1	98	62.2	53.7	53.7	52.5	not DE
ENSMUSG00000027350	Chgb		Tuft_KO_vs_Tuft_control_H.pol_B	1.1	0.165	up	0.798	1	13600	9630	6514.9	6514.9	5810.1	not DE
ENSMUSG00000027351	Spred1		Tuft_KO_vs_Tuft_control_H.pol_B	1.1	0.147	up	0.848	1	27	10.2	9.8	9.8	8.9	not DE
ENSMUSG00000027353	Mcm8		Tuft_KO_vs_Tuft_control_H.pol_B	-1.5	-0.622	down	0.323	0.998	65	25.2	30.4	19.8	30.4	not DE
ENSMUSG00000027356	Fermt1		Tuft_KO_vs_Tuft_control_H.pol_B	-1.1	-0.147	down	0.37	0.998	2210	1160	1220.7	1102.6	1220.7	not DE
ENSMUSG00000027357	Crls1		Tuft_KO_vs_Tuft_control_H.pol_B	1.1	0.174	up	0.686	1	53	26.9	29.3	29.3	26	not DE
ENSMUSG00000027358	Bmp2		Tuft_KO_vs_Tuft_control_H.pol_B	1.1	0.149	up	0.438	0.998	3280	1480	1908.6	1908.6	1720.8	not DE
ENSMUSG00000027359	Slc27a2		Tuft_KO_vs_Tuft_control_H.pol_B	-1.8	-0.818	down	2.28e-07	0.00018	975	416	545.1	309.2	545.1	not DE
ENSMUSG00000027360	Hdc		Tuft_KO_vs_Tuft_control_H.pol_B	2.1	1.09	up	0.117	0.929	100	38.8	50.9	50.9	23.9	not DE
ENSMUSG00000027361	Gabpb1		Tuft_KO_vs_Tuft_control_H.pol_B	-1	-0.0452	down	0.797	1	487	213	248.5	240.9	248.5	not DE
ENSMUSG00000027363	Usp8		Tuft_KO_vs_Tuft_control_H.pol_B	1	0.00787	up	0.956	1	1130	579	681.3	681.3	677.8	not DE
ENSMUSG00000027364	Usp50		Tuft_KO_vs_Tuft_control_H.pol_B	-1.1	-0.1	down	0.826	1	82	31.7	34.3	32.1	34.3	not DE
ENSMUSG00000027365	Trpm7		Tuft_KO_vs_Tuft_control_H.pol_B	-1	-0.054	down	0.748	1	991	494	551.7	531.4	551.7	not DE
ENSMUSG00000027366	Sppl2a		Tuft_KO_vs_Tuft_control_H.pol_B	-1.1	-0.185	down	0.278	0.998	615	316	326	286.6	326	not DE
ENSMUSG00000027367	Stard7		Tuft_KO_vs_Tuft_control_H.pol_B	-1	-0.0626	down	0.778	1	1460	742	773.6	740.6	773.6	not DE
ENSMUSG00000027368	Dusp2		Tuft_KO_vs_Tuft_control_H.pol_B	1.4	0.493	up	0.872	1	9	1.3	2.8	2.8	2	not DE
ENSMUSG00000027371	Fahd2a		Tuft_KO_vs_Tuft_control_H.pol_B	1	0.0292	up	0.858	1	615	288	308.8	308.8	302.4	not DE
ENSMUSG00000027374	Mrps5		Tuft_KO_vs_Tuft_control_H.pol_B	-1	-0.000967	down	0.995	1	700	410	410.5	410	410.5	not DE
ENSMUSG00000027375	Mal		Tuft_KO_vs_Tuft_control_H.pol_B	-4.7	-2.24	down	0.579	0.998	6	0.2	0.8	0	0.8	not DE
ENSMUSG00000027376	Prom2		Tuft_KO_vs_Tuft_control_H.pol_B	5.3	2.4	up	0.479	0.998	12	0.9	2.7	2.7	0.5	not DE
ENSMUSG00000027377	Mall		Tuft_KO_vs_Tuft_control_H.pol_B	-2.1	-1.08	down	0.00891	0.409	520	126	199.1	94.2	199.1	not DE
ENSMUSG00000027378	Nphp1		Tuft_KO_vs_Tuft_control_H.pol_B	-1.1	-0.162	down	0.506	0.998	500	256	251.8	225.1	251.8	not DE
ENSMUSG00000027379	Bub1		Tuft_KO_vs_Tuft_control_H.pol_B	-1.7	-0.754	down	0.189	0.986	34	11.1	17.9	10.6	17.9	not DE
ENSMUSG00000027380	Acoxl		Tuft_KO_vs_Tuft_control_H.pol_B	-3	-1.6	down	0.494	0.998	15	1.7	3.4	1.1	3.4	not DE
ENSMUSG00000027381	Bcl2l11		Tuft_KO_vs_Tuft_control_H.pol_B	1.4	0.471	up	0.363	0.998	42	33.5	28.1	28.1	20.4	not DE
ENSMUSG00000027384	Ndufaf5		Tuft_KO_vs_Tuft_control_H.pol_B	1	0.0593	up	0.754	1	206	110	123.3	123.3	118.3	not DE
ENSMUSG00000027387	Zc3h8		Tuft_KO_vs_Tuft_control_H.pol_B	-1.2	-0.265	down	0.316	0.998	128	59.3	62	51.8	62	not DE
ENSMUSG00000027394	Ttl		Tuft_KO_vs_Tuft_control_H.pol_B	-1	-0.0128	down	0.977	1	61	28.2	29.9	29.7	29.9	not DE
ENSMUSG00000027395	Polr1b		Tuft_KO_vs_Tuft_control_H.pol_B	1	0.0352	up	0.91	1	343	165	187.4	187.4	183.1	not DE
ENSMUSG00000027397	Slc20a1		Tuft_KO_vs_Tuft_control_H.pol_B	-1.4	-0.481	down	0.355	0.998	70	27.3	33.3	23.8	33.3	not DE
ENSMUSG00000027404	Snrpb		Tuft_KO_vs_Tuft_control_H.pol_B	1	0.0111	up	0.907	1	5160	2860	2882.7	2882.7	2860.8	not DE
ENSMUSG00000027405	Nop56		Tuft_KO_vs_Tuft_control_H.pol_B	-1	-0.0334	down	0.818	1	945	504	559.2	546.1	559.2	not DE
ENSMUSG00000027406	Idh3b		Tuft_KO_vs_Tuft_control_H.pol_B	1	0.0305	up	0.696	1	5700	3790	3345.2	3345.2	3275.9	not DE
ENSMUSG00000027411	Vps16		Tuft_KO_vs_Tuft_control_H.pol_B	1.1	0.108	up	0.28	0.998	1620	902	1070.2	1070.2	993.3	not DE
ENSMUSG00000027412	Lpin3		Tuft_KO_vs_Tuft_control_H.pol_B	1	0.00993	up	0.953	1	948	502	548.4	548.4	544.9	not DE
ENSMUSG00000027420	Bfsp1		Tuft_KO_vs_Tuft_control_H.pol_B	-3.1	-1.62	down	0.0278	0.654	86	18.4	28.6	9.2	28.6	not DE
ENSMUSG00000027422	Rrbp1		Tuft_KO_vs_Tuft_control_H.pol_B	-1.3	-0.382	down	0.00795	0.391	2490	1780	1517.2	1163.9	1517.2	not DE
ENSMUSG00000027423	Snx5		Tuft_KO_vs_Tuft_control_H.pol_B	-1.1	-0.138	down	0.192	0.986	1780	907	1043.8	948.2	1043.8	not DE
ENSMUSG00000027424	Mgme1		Tuft_KO_vs_Tuft_control_H.pol_B	1	0.0545	up	0.824	1	230	128	141	141	135.8	not DE
ENSMUSG00000027425	Kat14		Tuft_KO_vs_Tuft_control_H.pol_B	1.1	0.131	up	0.599	0.998	360	209	198.6	198.6	181.3	not DE
ENSMUSG00000027427	Polr3f		Tuft_KO_vs_Tuft_control_H.pol_B	1.1	0.127	up	0.439	0.998	314	188	202.9	202.9	185.8	not DE
ENSMUSG00000027428	Rbbp9		Tuft_KO_vs_Tuft_control_H.pol_B	-1.1	-0.12	down	0.543	0.998	304	155	164.8	151.5	164.8	not DE
ENSMUSG00000027429	Sec23b		Tuft_KO_vs_Tuft_control_H.pol_B	1.1	0.0806	up	0.395	0.998	2700	1680	1708.3	1708.3	1616	not DE
ENSMUSG00000027430	Dtd1		Tuft_KO_vs_Tuft_control_H.pol_B	-1.1	-0.172	down	0.56	0.998	362	189	171	151.7	171	not DE
ENSMUSG00000027433	Xrn2		Tuft_KO_vs_Tuft_control_H.pol_B	-1.1	-0.0782	down	0.574	0.998	1840	903	1016.2	962.4	1016.2	not DE
ENSMUSG00000027434	Nkx2-2		Tuft_KO_vs_Tuft_control_H.pol_B	-1.1	-0.141	down	0.748	1	152	192	79.5	72	79.5	not DE
ENSMUSG00000027435	Cd93		Tuft_KO_vs_Tuft_control_H.pol_B	1.6	0.696	up	0.78	1	9	2.9	1.7	1.7	1	not DE
ENSMUSG00000027438	Napb		Tuft_KO_vs_Tuft_control_H.pol_B	-1.4	-0.499	down	0.4	0.998	71	20	25.6	18.1	25.6	not DE
ENSMUSG00000027439	Gzf1		Tuft_KO_vs_Tuft_control_H.pol_B	-1.1	-0.0757	down	0.751	1	399	212	216.3	205.3	216.3	not DE
ENSMUSG00000027447	Cst3		Tuft_KO_vs_Tuft_control_H.pol_B	1.1	0.189	up	0.0969	0.892	5680	3410	3528.5	3528.5	3095.8	not DE
ENSMUSG00000027452	Acss1		Tuft_KO_vs_Tuft_control_H.pol_B	-1.5	-0.63	down	0.104	0.903	842	253	411.5	265.8	411.5	not DE
ENSMUSG00000027454	Gins1		Tuft_KO_vs_Tuft_control_H.pol_B	-1.1	-0.194	down	0.722	1	38	17.3	14.6	12.6	14.6	not DE
ENSMUSG00000027455	Nsfl1c		Tuft_KO_vs_Tuft_control_H.pol_B	1.2	0.223	up	0.13	0.944	4930	2610	2942.7	2942.7	2521.4	not DE
ENSMUSG00000027456	Sdcbp2		Tuft_KO_vs_Tuft_control_H.pol_B	1.2	0.248	up	0.077	0.851	5320	2680	3159.9	3159.9	2660.4	not DE
ENSMUSG00000027457	Snph		Tuft_KO_vs_Tuft_control_H.pol_B	-1.1	-0.185	down	0.331	0.998	965	492	513.6	451.9	513.6	not DE
ENSMUSG00000027459	Fam110a		Tuft_KO_vs_Tuft_control_H.pol_B	-1.2	-0.25	down	0.213	0.998	785	422	438.1	368.5	438.1	not DE
ENSMUSG00000027463	Slc52a3		Tuft_KO_vs_Tuft_control_H.pol_B	1.1	0.194	up	0.148	0.972	2940	1490	1830.1	1830.1	1600.6	not DE
ENSMUSG00000027465	Tbc1d20		Tuft_KO_vs_Tuft_control_H.pol_B	1	0.0576	up	0.813	1	1470	799	662.9	662.9	636.8	not DE
ENSMUSG00000027466	Rbck1		Tuft_KO_vs_Tuft_control_H.pol_B	-1.2	-0.219	down	0.005	0.311	4480	2340	2378.1	2043.3	2378.1	not DE
ENSMUSG00000027469	Tpx2		Tuft_KO_vs_Tuft_control_H.pol_B	-1.4	-0.503	down	0.385	0.998	111	36.8	55.6	39.2	55.6	not DE
ENSMUSG00000027470	Mylk2		Tuft_KO_vs_Tuft_control_H.pol_B	-6.8	-2.77	down	0.493	0.998	8	0.3	1.1	0	1.1	not DE
ENSMUSG00000027472	Pdrg1		Tuft_KO_vs_Tuft_control_H.pol_B	1.1	0.106	up	0.459	0.998	1290	698	694.9	694.9	645.4	not DE
ENSMUSG00000027474	Ccm2l		Tuft_KO_vs_Tuft_control_H.pol_B	1.2	0.293	up	0.393	0.998	94	37.6	47	47	38.1	not DE
ENSMUSG00000027475	Kif3b		Tuft_KO_vs_Tuft_control_H.pol_B	-1	-0.0108	down	0.955	1	625	312	306.5	304.3	306.5	not DE
ENSMUSG00000027478	Dnmt3b		Tuft_KO_vs_Tuft_control_H.pol_B	-1.1	-0.0948	down	0.717	1	181	89.5	84.1	78.8	84.1	not DE
ENSMUSG00000027479	Mapre1		Tuft_KO_vs_Tuft_control_H.pol_B	1.1	0.078	up	0.501	0.998	2390	1220	1400.6	1400.6	1327	not DE
ENSMUSG00000027485	Bpifb1		Tuft_KO_vs_Tuft_control_H.pol_B	-1.2	-0.202	down	0.944	1	1	1.1	0.1	0	0.1	not DE
ENSMUSG00000027487	Cdk5rap1		Tuft_KO_vs_Tuft_control_H.pol_B	-1.2	-0.286	down	0.415	0.998	423	209	255.5	209.5	255.5	not DE
ENSMUSG00000027488	Snta1		Tuft_KO_vs_Tuft_control_H.pol_B	1.9	0.897	up	0.304	0.998	42	27.8	18.3	18.3	9.9	not DE
ENSMUSG00000027489	Necab3		Tuft_KO_vs_Tuft_control_H.pol_B	2.6	1.39	up	0.43	0.998	13	3	4.1	4.1	1.6	not DE
ENSMUSG00000027490	E2f1		Tuft_KO_vs_Tuft_control_H.pol_B	-2.1	-1.05	down	0.366	0.998	24	9.5	11	5.3	11	not DE
ENSMUSG00000027495	Fam210b		Tuft_KO_vs_Tuft_control_H.pol_B	-1.1	-0.117	down	0.535	0.998	843	414	442.8	407.8	442.8	not DE
ENSMUSG00000027496	Aurka		Tuft_KO_vs_Tuft_control_H.pol_B	-1.7	-0.776	down	0.0688	0.831	169	68.1	99.3	58	99.3	not DE
ENSMUSG00000027498	Cstf1		Tuft_KO_vs_Tuft_control_H.pol_B	-1.1	-0.0963	down	0.466	0.998	817	450	515.1	481.4	515.1	not DE
ENSMUSG00000027499	Pkia		Tuft_KO_vs_Tuft_control_H.pol_B	1.4	0.528	up	0.438	0.998	50	17.8	25	25	17.4	not DE
ENSMUSG00000027502	Rtf2		Tuft_KO_vs_Tuft_control_H.pol_B	1	0.0436	up	0.671	1	2760	1470	1598.6	1598.6	1551	not DE
ENSMUSG00000027506	Tpd52		Tuft_KO_vs_Tuft_control_H.pol_B	-1	-0.0164	down	0.816	1	5130	2980	3069.7	3034.5	3069.7	not DE
ENSMUSG00000027508	Pag1		Tuft_KO_vs_Tuft_control_H.pol_B	-1.6	-0.683	down	0.44	0.998	80	17.7	26.1	16.2	26.1	not DE
ENSMUSG00000027509	Rae1		Tuft_KO_vs_Tuft_control_H.pol_B	-1	-0.0412	down	0.662	1	2100	1110	1167.8	1134.7	1167.8	not DE
ENSMUSG00000027510	Rbm38		Tuft_KO_vs_Tuft_control_H.pol_B	1.1	0.0995	up	0.336	0.998	21500	11200	12049.2	12049.2	11245.4	not DE
ENSMUSG00000027513	Pck1		Tuft_KO_vs_Tuft_control_H.pol_B	-1.5	-0.599	down	0.141	0.961	356	88.4	151.5	100	151.5	not DE
ENSMUSG00000027514	Zbp1		Tuft_KO_vs_Tuft_control_H.pol_B	-1.4	-0.487	down	0.172	0.985	386	204	191.9	137	191.9	not DE
ENSMUSG00000027518	1700021F07Rik		Tuft_KO_vs_Tuft_control_H.pol_B	-6.8	-2.76	down	0.494	0.998	7	0.3	1.1	0	1.1	not DE
ENSMUSG00000027519	Rab22a		Tuft_KO_vs_Tuft_control_H.pol_B	1.3	0.424	up	0.18	0.986	219	200	151.4	151.4	112.8	not DE
ENSMUSG00000027520	Zdbf2		Tuft_KO_vs_Tuft_control_H.pol_B	0	0	up	1	1	0	1.1	0	0	0	not DE
ENSMUSG00000027522	Stx16		Tuft_KO_vs_Tuft_control_H.pol_B	-1	-0.0665	down	0.662	1	690	373	310.5	296.8	310.5	not DE
ENSMUSG00000027523	Gnas		Tuft_KO_vs_Tuft_control_H.pol_B	1.1	0.177	up	0.246	0.998	4580	2870	2800.7	2800.7	2477.8	not DE
ENSMUSG00000027524	Edn3		Tuft_KO_vs_Tuft_control_H.pol_B	-2	-0.975	down	0.363	0.998	49	9.4	18.3	9.3	18.3	not DE
ENSMUSG00000027525	Phactr3		Tuft_KO_vs_Tuft_control_H.pol_B	-1.5	-0.604	down	0.828	1	6	0.8	0.7	0.5	0.7	not DE
ENSMUSG00000027531	Impa1		Tuft_KO_vs_Tuft_control_H.pol_B	-1	-0.00542	down	0.967	1	1720	846	930.2	927.2	930.2	not DE
ENSMUSG00000027533	Fabp5		Tuft_KO_vs_Tuft_control_H.pol_B	-1.9	-0.951	down	0.12	0.931	687	380	305.1	157.8	305.1	not DE
ENSMUSG00000027534	Snx16		Tuft_KO_vs_Tuft_control_H.pol_B	-1.3	-0.352	down	0.187	0.986	138	61.1	67.4	52.6	67.4	not DE
ENSMUSG00000027536	Chmp4c		Tuft_KO_vs_Tuft_control_H.pol_B	1	0.00694	up	0.964	1	668	443	389.5	389.5	388.1	not DE
ENSMUSG00000027540	Ptpn1		Tuft_KO_vs_Tuft_control_H.pol_B	1.2	0.22	up	0.0164	0.539	2290	1380	1401	1401	1202	not DE
ENSMUSG00000027544	Nfatc2		Tuft_KO_vs_Tuft_control_H.pol_B	-1.2	-0.268	down	0.347	0.998	488	229	243	201.8	243	not DE
ENSMUSG00000027546	Atp9a		Tuft_KO_vs_Tuft_control_H.pol_B	1.1	0.0845	up	0.43	0.998	8410	3990	4427.2	4427.2	4175.3	not DE
ENSMUSG00000027550	Lrrcc1		Tuft_KO_vs_Tuft_control_H.pol_B	-1.3	-0.43	down	0.148	0.972	264	98.3	121.9	90.4	121.9	not DE
ENSMUSG00000027551	Zfp64		Tuft_KO_vs_Tuft_control_H.pol_B	-1	-0.0195	down	0.934	1	525	254	264.7	261.1	264.7	not DE
ENSMUSG00000027552	E2f5		Tuft_KO_vs_Tuft_control_H.pol_B	1	0.0185	up	0.959	1	186	111	82.7	82.7	81.6	not DE
ENSMUSG00000027555	Car13		Tuft_KO_vs_Tuft_control_H.pol_B	-1.3	-0.367	down	0.491	0.998	142	38.3	60.3	46.7	60.3	not DE
ENSMUSG00000027562	Car2		Tuft_KO_vs_Tuft_control_H.pol_B	1.7	0.742	up	0.382	0.998	335	85.6	130.3	130.3	78.1	not DE
ENSMUSG00000027566	Psma7		Tuft_KO_vs_Tuft_control_H.pol_B	1	0.06	up	0.506	0.998	6710	4640	4068.1	4068.1	3903	not DE
ENSMUSG00000027569	Mrgbp		Tuft_KO_vs_Tuft_control_H.pol_B	-1.1	-0.134	down	0.559	0.998	270	243	138.8	126.3	138.8	not DE
ENSMUSG00000027570	Col9a3		Tuft_KO_vs_Tuft_control_H.pol_B	1.3	0.338	up	0.437	0.998	262	154	140.2	140.2	110.8	not DE
ENSMUSG00000027573	Gid8		Tuft_KO_vs_Tuft_control_H.pol_B	1.3	0.361	up	0.0015	0.169	1020	680	704.2	704.2	548.9	not DE
ENSMUSG00000027574	Nkain4		Tuft_KO_vs_Tuft_control_H.pol_B	-34	-5.07	down	0.052	0.762	37	2.4	5.5	0	5.5	not DE
ENSMUSG00000027575	Arfgap1		Tuft_KO_vs_Tuft_control_H.pol_B	-1.1	-0.109	down	0.351	0.998	2110	1140	1212.6	1124.5	1212.6	not DE
ENSMUSG00000027577	Chrna4		Tuft_KO_vs_Tuft_control_H.pol_B	-8.3	-3.06	down	0.447	0.998	9	0.4	1.4	0	1.4	not DE
ENSMUSG00000027579	Srms		Tuft_KO_vs_Tuft_control_H.pol_B	-11	-3.5	down	0.327	0.998	10	0.8	1.9	0	1.9	not DE
ENSMUSG00000027580	Helz2		Tuft_KO_vs_Tuft_control_H.pol_B	-1.1	-0.122	down	0.615	0.998	955	414	428.2	393.8	428.2	not DE
ENSMUSG00000027581	Stmn3		Tuft_KO_vs_Tuft_control_H.pol_B	1	0.00304	up	0.998	1	18	5.3	5.1	5.1	5.1	not DE
ENSMUSG00000027582	Zgpat		Tuft_KO_vs_Tuft_control_H.pol_B	1.1	0.161	up	0.277	0.998	1240	681	783.7	783.7	700.7	not DE
ENSMUSG00000027583	Zbtb46		Tuft_KO_vs_Tuft_control_H.pol_B	-1.8	-0.875	down	0.258	0.998	31	11.5	12.8	7	12.8	not DE
ENSMUSG00000027584	Oprl1		Tuft_KO_vs_Tuft_control_H.pol_B	-15	-3.95	down	0.321	0.998	17	0.9	2.5	0	2.5	not DE
ENSMUSG00000027589	Pcmtd2		Tuft_KO_vs_Tuft_control_H.pol_B	1	0.043	up	0.84	1	772	368	434	434	421.3	not DE
ENSMUSG00000027593	Raly		Tuft_KO_vs_Tuft_control_H.pol_B	-1.5	-0.589	down	0.0406	0.719	1170	636	429	285.3	429	not DE
ENSMUSG00000027597	Ahcy		Tuft_KO_vs_Tuft_control_H.pol_B	-1.3	-0.393	down	0.0059	0.335	690	383	451.9	343.7	451.9	not DE
ENSMUSG00000027598	Itch		Tuft_KO_vs_Tuft_control_H.pol_B	1.1	0.147	up	0.3	0.998	1050	546	680.6	680.6	614.9	not DE
ENSMUSG00000027599	Armc1		Tuft_KO_vs_Tuft_control_H.pol_B	1.3	0.35	up	0.0194	0.574	534	318	397.8	397.8	312.3	not DE
ENSMUSG00000027601	Mtfr1		Tuft_KO_vs_Tuft_control_H.pol_B	-1	-0.0396	down	0.81	1	917	408	498.9	485.3	498.9	not DE
ENSMUSG00000027602	Map1lc3a		Tuft_KO_vs_Tuft_control_H.pol_B	1.1	0.0717	up	0.703	1	1660	1040	1027.9	1027.9	978.1	not DE
ENSMUSG00000027603	Ggt7		Tuft_KO_vs_Tuft_control_H.pol_B	-1.5	-0.605	down	0.549	0.998	60	17.5	18.8	12.3	18.8	not DE
ENSMUSG00000027605	Acss2		Tuft_KO_vs_Tuft_control_H.pol_B	1.1	0.19	up	0.234	0.998	3540	1900	2270.2	2270.2	1990.2	not DE
ENSMUSG00000027610	Gss		Tuft_KO_vs_Tuft_control_H.pol_B	-1.2	-0.275	down	0.0413	0.722	1700	810	995.1	822.3	995.1	not DE
ENSMUSG00000027611	Procr		Tuft_KO_vs_Tuft_control_H.pol_B	0	0	up	1	1	0	3.6	0	0	0	not DE
ENSMUSG00000027612	Mmp24		Tuft_KO_vs_Tuft_control_H.pol_B	3.7	1.89	up	0.119	0.931	12	4.5	5.2	5.2	1.4	not DE
ENSMUSG00000027613	Eif6		Tuft_KO_vs_Tuft_control_H.pol_B	-1	-0.0276	down	0.791	1	5600	2970	3210.1	3149	3210.1	not DE
ENSMUSG00000027615	Hps3		Tuft_KO_vs_Tuft_control_H.pol_B	1	0.0209	up	0.913	1	337	178	180.6	180.6	178	not DE
ENSMUSG00000027618	Nfs1		Tuft_KO_vs_Tuft_control_H.pol_B	-1	-0.0473	down	0.672	1	1910	1040	1070.1	1035.5	1070.1	not DE
ENSMUSG00000027620	Rbm39		Tuft_KO_vs_Tuft_control_H.pol_B	1	0.0669	up	0.477	0.998	3930	2160	2305.4	2305.4	2200.9	not DE
ENSMUSG00000027624	Epb41l1		Tuft_KO_vs_Tuft_control_H.pol_B	1.1	0.147	up	0.227	0.998	1080	747	682.5	682.5	616.5	not DE
ENSMUSG00000027628	Aar2		Tuft_KO_vs_Tuft_control_H.pol_B	-1	-0.0133	down	0.907	1	1400	668	721.1	714.9	721.1	not DE
ENSMUSG00000027630	Tbl1xr1		Tuft_KO_vs_Tuft_control_H.pol_B	-1.1	-0.171	down	0.453	0.998	656	302	314.3	279.2	314.3	not DE
ENSMUSG00000027634	Ndrg3		Tuft_KO_vs_Tuft_control_H.pol_B	-1	-0.05	down	0.669	1	3220	1540	1795.2	1734.3	1795.2	not DE
ENSMUSG00000027635	Dsn1		Tuft_KO_vs_Tuft_control_H.pol_B	-1.5	-0.559	down	0.327	0.998	71	24	29.3	19.8	29.3	not DE
ENSMUSG00000027636	Sla2		Tuft_KO_vs_Tuft_control_H.pol_B	-6.1	-2.61	down	0.017	0.553	33	8.3	16.3	2.7	16.3	not DE
ENSMUSG00000027637	Rab5if		Tuft_KO_vs_Tuft_control_H.pol_B	1.4	0.442	up	0.365	0.998	535	435	254	254	187.1	not DE
ENSMUSG00000027639	Samhd1		Tuft_KO_vs_Tuft_control_H.pol_B	-1.2	-0.306	down	0.0316	0.678	558	315	333.8	269.5	333.8	not DE
ENSMUSG00000027641	Rbl1		Tuft_KO_vs_Tuft_control_H.pol_B	-1.4	-0.464	down	0.162	0.977	246	117	157.8	114.3	157.8	not DE
ENSMUSG00000027642	Rpn2		Tuft_KO_vs_Tuft_control_H.pol_B	-1.1	-0.116	down	0.203	0.99	9750	4980	5540.1	5110.5	5540.1	not DE
ENSMUSG00000027646	Src		Tuft_KO_vs_Tuft_control_H.pol_B	-1	-0.0216	down	0.936	1	1260	771	591.8	583	591.8	not DE
ENSMUSG00000027649	Ctnnbl1		Tuft_KO_vs_Tuft_control_H.pol_B	-1	-0.0641	down	0.621	0.998	890	518	543.5	519.7	543.5	not DE
ENSMUSG00000027650	Tti1		Tuft_KO_vs_Tuft_control_H.pol_B	1	0.0544	up	0.762	1	554	273	307.4	307.4	296.1	not DE
ENSMUSG00000027651	Rprd1b		Tuft_KO_vs_Tuft_control_H.pol_B	-1	-0.0411	down	0.765	1	1180	596	634.8	617.1	634.8	not DE
ENSMUSG00000027652	Ralgapb		Tuft_KO_vs_Tuft_control_H.pol_B	1.2	0.229	up	0.335	0.998	487	291	268.6	268.6	229.2	not DE
ENSMUSG00000027654	Fam83d		Tuft_KO_vs_Tuft_control_H.pol_B	1.2	0.285	up	0.139	0.958	2210	1020	1346.9	1346.9	1105.2	not DE
ENSMUSG00000027655	Dhx35		Tuft_KO_vs_Tuft_control_H.pol_B	-1.3	-0.424	down	0.134	0.952	416	206	232.7	173.4	232.7	not DE
ENSMUSG00000027660	Skil		Tuft_KO_vs_Tuft_control_H.pol_B	-1.2	-0.319	down	0.114	0.926	519	224	285.5	228.8	285.5	not DE
ENSMUSG00000027661	Slc2a10		Tuft_KO_vs_Tuft_control_H.pol_B	1.1	0.15	up	0.215	0.998	2640	1300	1612.7	1612.7	1452.6	not DE
ENSMUSG00000027663	Zmat3		Tuft_KO_vs_Tuft_control_H.pol_B	1.1	0.182	up	0.313	0.998	343	191	192.4	192.4	169.3	not DE
ENSMUSG00000027665	Pik3ca		Tuft_KO_vs_Tuft_control_H.pol_B	-1	-0.0248	down	0.915	1	214	104	100	98.3	100	not DE
ENSMUSG00000027667	Zfp639		Tuft_KO_vs_Tuft_control_H.pol_B	1.3	0.358	up	0.0485	0.748	184	113	129.2	129.2	100.9	not DE
ENSMUSG00000027668	Mfn1		Tuft_KO_vs_Tuft_control_H.pol_B	1.2	0.282	up	0.219	0.998	471	442	312.8	312.8	257.3	not DE
ENSMUSG00000027669	Gnb4		Tuft_KO_vs_Tuft_control_H.pol_B	-1.1	-0.145	down	0.779	1	27	14.4	13.3	12.1	13.3	not DE
ENSMUSG00000027671	Actl6a		Tuft_KO_vs_Tuft_control_H.pol_B	-1.1	-0.0975	down	0.422	0.998	1160	658	693.6	648.3	693.6	not DE
ENSMUSG00000027673	Ndufb5		Tuft_KO_vs_Tuft_control_H.pol_B	1.1	0.124	up	0.239	0.998	2720	1710	1830.2	1830.2	1679.8	not DE
ENSMUSG00000027674	Pex5l		Tuft_KO_vs_Tuft_control_H.pol_B	1	0.0312	up	0.984	1	8	4.5	2	2	2	not DE
ENSMUSG00000027676	Ccdc39		Tuft_KO_vs_Tuft_control_H.pol_B	1.6	0.703	up	0.656	1	18	4.4	5.3	5.3	3.2	not DE
ENSMUSG00000027677	Ttc14		Tuft_KO_vs_Tuft_control_H.pol_B	-1.2	-0.222	down	0.21	0.994	501	259	281	240.7	281	not DE
ENSMUSG00000027678	Ncoa3		Tuft_KO_vs_Tuft_control_H.pol_B	1.1	0.18	up	0.0672	0.829	2570	1440	1492	1492	1316.6	not DE
ENSMUSG00000027679	Dnajc19		Tuft_KO_vs_Tuft_control_H.pol_B	1.1	0.147	up	0.257	0.998	792	503	544.4	544.4	491.6	not DE
ENSMUSG00000027680	Fxr1		Tuft_KO_vs_Tuft_control_H.pol_B	-1	-0.0403	down	0.825	1	791	375	400.5	389.6	400.5	not DE
ENSMUSG00000027684	Mecom		Tuft_KO_vs_Tuft_control_H.pol_B	-1.2	-0.248	down	0.606	0.998	106	40.5	49.4	41.5	49.4	not DE
ENSMUSG00000027690	Slc2a2		Tuft_KO_vs_Tuft_control_H.pol_B	-3.2	-1.7	down	0.0809	0.857	162	18.2	34.5	10.6	34.5	not DE
ENSMUSG00000027692	Tnik		Tuft_KO_vs_Tuft_control_H.pol_B	1	0.0181	up	0.928	1	1470	620	714	714	705.1	not DE
ENSMUSG00000027694	Gm8325		Tuft_KO_vs_Tuft_control_H.pol_B	-1.3	-0.362	down	0.288	0.998	55	27.8	29.7	23.1	29.7	not DE
ENSMUSG00000027695	Pld1		Tuft_KO_vs_Tuft_control_H.pol_B	1.1	0.081	up	0.457	0.998	2210	1300	1313	1313	1241.3	not DE
ENSMUSG00000027698	Nceh1		Tuft_KO_vs_Tuft_control_H.pol_B	-1.7	-0.731	down	0.165	0.981	104	40	43.1	25.9	43.1	not DE
ENSMUSG00000027699	Ect2		Tuft_KO_vs_Tuft_control_H.pol_B	-1.2	-0.249	down	0.613	0.998	80	29.2	44.4	37.2	44.4	not DE
ENSMUSG00000027702	Lrrc34		Tuft_KO_vs_Tuft_control_H.pol_B	-3	-1.6	down	0.489	0.998	12	1	2	0.7	2	not DE
ENSMUSG00000027703	Lrriq4		Tuft_KO_vs_Tuft_control_H.pol_B	-1.2	-0.293	down	0.934	1	4	1	0.6	0.4	0.6	not DE
ENSMUSG00000027706	Sec62		Tuft_KO_vs_Tuft_control_H.pol_B	1.1	0.101	up	0.23	0.998	1100	702	687.4	687.4	640.8	not DE
ENSMUSG00000027708	Dcun1d1		Tuft_KO_vs_Tuft_control_H.pol_B	1.1	0.194	up	0.185	0.986	235	156	162.1	162.1	141.8	not DE
ENSMUSG00000027709	Mccc1		Tuft_KO_vs_Tuft_control_H.pol_B	-1.2	-0.229	down	0.194	0.986	989	463	523	446.4	523	not DE
ENSMUSG00000027710	Acad9		Tuft_KO_vs_Tuft_control_H.pol_B	1.1	0.133	up	0.4	0.998	787	416	484.8	484.8	442.5	not DE
ENSMUSG00000027712	Anxa5		Tuft_KO_vs_Tuft_control_H.pol_B	1.1	0.161	up	0.582	0.998	969	595	596.3	596.3	533.3	not DE
ENSMUSG00000027713	1810062G17Rik		Tuft_KO_vs_Tuft_control_H.pol_B	2.2	1.16	up	0.331	0.998	38	7.6	9.6	9.6	4.3	not DE
ENSMUSG00000027714	Exosc9		Tuft_KO_vs_Tuft_control_H.pol_B	-1	-0.059	down	0.705	1	544	328	366.4	351.3	366.4	not DE
ENSMUSG00000027715	Ccna2		Tuft_KO_vs_Tuft_control_H.pol_B	-2.2	-1.12	down	0.042	0.725	291	84.9	144.4	66.4	144.4	not DE
ENSMUSG00000027716	Trpc3		Tuft_KO_vs_Tuft_control_H.pol_B	0	0	up	1	1	0	0.9	0	0	0	not DE
ENSMUSG00000027719	Adad1		Tuft_KO_vs_Tuft_control_H.pol_B	-7.1	-2.83	down	0.483	0.998	9	0.4	1.2	0	1.2	not DE
ENSMUSG00000027720	Il2		Tuft_KO_vs_Tuft_control_H.pol_B	-4.2	-2.07	down	0.61	0.998	6	0.2	0.7	0	0.7	not DE
ENSMUSG00000027722	Spata5		Tuft_KO_vs_Tuft_control_H.pol_B	1	0.0521	up	0.836	1	246	121	140.2	140.2	135.2	not DE
ENSMUSG00000027737	Slc7a11		Tuft_KO_vs_Tuft_control_H.pol_B	-1	-0.0054	down	0.995	1	32	6.2	7.5	7.5	7.5	not DE
ENSMUSG00000027739	Rab33b		Tuft_KO_vs_Tuft_control_H.pol_B	1.1	0.0897	up	0.603	0.998	709	330	396.4	396.4	372.3	not DE
ENSMUSG00000027742	Cog6		Tuft_KO_vs_Tuft_control_H.pol_B	-1	-0.0168	down	0.895	1	1290	683	772.4	763.4	772.4	not DE
ENSMUSG00000027746	Ufm1		Tuft_KO_vs_Tuft_control_H.pol_B	1.1	0.142	up	0.301	0.998	706	490	480.1	480.1	435.4	not DE
ENSMUSG00000027748	Trpc4		Tuft_KO_vs_Tuft_control_H.pol_B	-1.5	-0.612	down	0.479	0.998	64	13.5	16.2	10.6	16.2	not DE
ENSMUSG00000027750	Postn		Tuft_KO_vs_Tuft_control_H.pol_B	1.3	0.38	up	0.894	1	9	2	1.6	1.6	1.2	not DE
ENSMUSG00000027751	Supt20		Tuft_KO_vs_Tuft_control_H.pol_B	-1	-0.0531	down	0.671	1	1330	707	764.1	736.7	764.1	not DE
ENSMUSG00000027752	Exosc8		Tuft_KO_vs_Tuft_control_H.pol_B	-1.1	-0.108	down	0.646	1	366	167	182.7	169.6	182.7	not DE
ENSMUSG00000027761	Aadac		Tuft_KO_vs_Tuft_control_H.pol_B	-1.7	-0.777	down	0.506	0.998	64	12.3	20.6	12	20.6	not DE
ENSMUSG00000027762	Sucnr1		Tuft_KO_vs_Tuft_control_H.pol_B	1.4	0.497	up	0.0851	0.863	2280	985	1385.1	1385.1	981.5	not DE
ENSMUSG00000027763	Mbnl1		Tuft_KO_vs_Tuft_control_H.pol_B	-1.2	-0.206	down	0.0465	0.746	5680	2810	2931.2	2541.4	2931.2	not DE
ENSMUSG00000027765	P2ry1		Tuft_KO_vs_Tuft_control_H.pol_B	1.6	0.677	up	0.126	0.94	75	31.8	53.4	53.4	33.6	not DE
ENSMUSG00000027770	Dhx36		Tuft_KO_vs_Tuft_control_H.pol_B	-1	-0.0686	down	0.751	1	170	97.7	86.5	82.5	86.5	not DE
ENSMUSG00000027774	Gfm1		Tuft_KO_vs_Tuft_control_H.pol_B	1	0.0211	up	0.873	1	786	405	450.2	450.2	443.8	not DE
ENSMUSG00000027775	Mfsd1		Tuft_KO_vs_Tuft_control_H.pol_B	1	0.0431	up	0.702	1	1290	802	798.8	798.8	775.6	not DE
ENSMUSG00000027778	Ift80		Tuft_KO_vs_Tuft_control_H.pol_B	-1	-0.0108	down	0.96	1	226	113	120	119.3	120	not DE
ENSMUSG00000027782	Kpna4		Tuft_KO_vs_Tuft_control_H.pol_B	1.3	0.41	up	0.0306	0.674	301	199	213.9	213.9	160.8	not DE
ENSMUSG00000027784	Ppm1l		Tuft_KO_vs_Tuft_control_H.pol_B	-1.3	-0.356	down	0.131	0.947	481	179	199.3	155.7	199.3	not DE
ENSMUSG00000027787	Nmd3		Tuft_KO_vs_Tuft_control_H.pol_B	1.1	0.142	up	0.429	0.998	555	280	318.7	318.7	288.7	not DE
ENSMUSG00000027790	Sis		Tuft_KO_vs_Tuft_control_H.pol_B	-1.8	-0.828	down	0.148	0.972	1950	365	622.9	350.7	622.9	not DE
ENSMUSG00000027792	Bche		Tuft_KO_vs_Tuft_control_H.pol_B	-2.2	-1.12	down	0.12	0.931	92	18	37.5	17.2	37.5	not DE
ENSMUSG00000027794	Sohlh2		Tuft_KO_vs_Tuft_control_H.pol_B	-3.8	-1.92	down	0.326	0.998	10	1.6	2.5	0.7	2.5	not DE
ENSMUSG00000027797	Dclk1		Tuft_KO_vs_Tuft_control_H.pol_B	1	0.0556	up	0.727	1	80800	34000	39956.1	39956.1	38445.3	not DE
ENSMUSG00000027799	Nbea		Tuft_KO_vs_Tuft_control_H.pol_B	1	0.0664	up	0.773	1	488	320	262.4	262.4	250.5	not DE
ENSMUSG00000027800	Tm4sf1		Tuft_KO_vs_Tuft_control_H.pol_B	1.2	0.296	up	0.786	1	75	12.3	21.4	21.4	17.4	not DE
ENSMUSG00000027801	Tm4sf4		Tuft_KO_vs_Tuft_control_H.pol_B	1.1	0.178	up	0.348	0.998	48100	21100	26266	26266	23214.4	not DE
ENSMUSG00000027803	Wwtr1		Tuft_KO_vs_Tuft_control_H.pol_B	10	3.37	up	0.0771	0.852	9	2.6	2.9	2.9	0.3	not DE
ENSMUSG00000027804	Ppid		Tuft_KO_vs_Tuft_control_H.pol_B	-1.1	-0.138	down	0.376	0.998	606	264	290.5	264.3	290.5	not DE
ENSMUSG00000027805	Pfn2		Tuft_KO_vs_Tuft_control_H.pol_B	-1	-0.0291	down	0.947	1	115	43.3	47.7	46.7	47.7	not DE
ENSMUSG00000027806	Tsc22d2		Tuft_KO_vs_Tuft_control_H.pol_B	-1.1	-0.19	down	0.333	0.998	252	154	144.2	126.5	144.2	not DE
ENSMUSG00000027808	Serp1		Tuft_KO_vs_Tuft_control_H.pol_B	-1.1	-0.149	down	0.271	0.998	3140	1730	2038.8	1837.9	2038.8	not DE
ENSMUSG00000027809	Etfdh		Tuft_KO_vs_Tuft_control_H.pol_B	1.1	0.0824	up	0.462	0.998	1670	816	991.3	991.3	936.8	not DE
ENSMUSG00000027810	Eif2a		Tuft_KO_vs_Tuft_control_H.pol_B	-1.1	-0.0764	down	0.561	0.998	916	462	500.8	474.6	500.8	not DE
ENSMUSG00000027811	4930579G24Rik		Tuft_KO_vs_Tuft_control_H.pol_B	-1.5	-0.583	down	0.394	0.998	68	25.1	33.8	22.6	33.8	not DE
ENSMUSG00000027820	Mme		Tuft_KO_vs_Tuft_control_H.pol_B	-3.2	-1.66	down	0.104	0.903	201	18.5	45.6	14.4	45.6	not DE
ENSMUSG00000027822	Slc33a1		Tuft_KO_vs_Tuft_control_H.pol_B	1.1	0.0865	up	0.567	0.998	439	212	273.9	273.9	258.4	not DE
ENSMUSG00000027823	Gmps		Tuft_KO_vs_Tuft_control_H.pol_B	-1	-0.044	down	0.708	1	856	471	525.9	510	525.9	not DE
ENSMUSG00000027827	Kcnab1		Tuft_KO_vs_Tuft_control_H.pol_B	1.2	0.314	up	0.69	1	26	7.8	9.4	9.4	7.6	not DE
ENSMUSG00000027828	Ssr3		Tuft_KO_vs_Tuft_control_H.pol_B	-1	-0.0578	down	0.629	1	3010	1620	1913	1837.5	1913	not DE
ENSMUSG00000027829	Ccnl1		Tuft_KO_vs_Tuft_control_H.pol_B	1.1	0.15	up	0.224	0.998	905	524	582.6	582.6	524.7	not DE
ENSMUSG00000027834	Serpini1		Tuft_KO_vs_Tuft_control_H.pol_B	1.1	0.0998	up	0.513	0.998	3020	1510	1677.9	1677.9	1565.2	not DE
ENSMUSG00000027835	Pdcd10		Tuft_KO_vs_Tuft_control_H.pol_B	1.2	0.208	up	0.137	0.957	604	371	415.8	415.8	360.2	not DE
ENSMUSG00000027840	Wnt2b		Tuft_KO_vs_Tuft_control_H.pol_B	-2.6	-1.39	down	0.11	0.914	44	10.2	13.5	5.1	13.5	not DE
ENSMUSG00000027843	Ptpn22		Tuft_KO_vs_Tuft_control_H.pol_B	-1.6	-0.705	down	0.377	0.998	50	18	24.9	15.2	24.9	not DE
ENSMUSG00000027845	Dclre1b		Tuft_KO_vs_Tuft_control_H.pol_B	-1	-0.0386	down	0.836	1	302	172	165.6	161.5	165.6	not DE
ENSMUSG00000027848	Olfml3		Tuft_KO_vs_Tuft_control_H.pol_B	1.2	0.202	up	0.732	1	125	55.2	56.8	56.8	49.3	not DE
ENSMUSG00000027852	Nras		Tuft_KO_vs_Tuft_control_H.pol_B	1.1	0.114	up	0.3	0.998	2990	1720	1577.3	1577.3	1456.7	not DE
ENSMUSG00000027854	Sike1		Tuft_KO_vs_Tuft_control_H.pol_B	1.2	0.218	up	0.0178	0.561	995	603	663.7	663.7	570.6	not DE
ENSMUSG00000027858	Tspan2		Tuft_KO_vs_Tuft_control_H.pol_B	-2.8	-1.46	down	0.0347	0.695	34	16.9	17.6	6.4	17.6	not DE
ENSMUSG00000027860	Vangl1		Tuft_KO_vs_Tuft_control_H.pol_B	1	0.0592	up	0.861	1	400	119	128.6	128.6	123.2	not DE
ENSMUSG00000027863	Cd2		Tuft_KO_vs_Tuft_control_H.pol_B	-1.4	-0.471	down	0.516	0.998	51	19.2	19.7	14.2	19.7	not DE
ENSMUSG00000027864	Ptgfrn		Tuft_KO_vs_Tuft_control_H.pol_B	-1.3	-0.332	down	0.201	0.988	352	182	174.4	138.6	174.4	not DE
ENSMUSG00000027865	Gdap2		Tuft_KO_vs_Tuft_control_H.pol_B	1	0.0702	up	0.637	1	454	260	293.7	293.7	280.1	not DE
ENSMUSG00000027867	Spag17		Tuft_KO_vs_Tuft_control_H.pol_B	-4.1	-2.04	down	0.613	0.998	8	0.4	1.1	0.2	1.1	not DE
ENSMUSG00000027868	Tbx15		Tuft_KO_vs_Tuft_control_H.pol_B	-1.7	-0.779	down	0.787	1	1	1.4	0.3	0	0.3	not DE
ENSMUSG00000027870	Hao2		Tuft_KO_vs_Tuft_control_H.pol_B	-1.1	-0.136	down	0.961	1	13	1.3	2.3	2.1	2.3	not DE
ENSMUSG00000027875	Hmgcs2		Tuft_KO_vs_Tuft_control_H.pol_B	-3	-1.6	down	0.288	0.998	47	11.2	15.7	5.2	15.7	not DE
ENSMUSG00000027876	Reg4		Tuft_KO_vs_Tuft_control_H.pol_B	2	1.03	up	0.405	0.998	4280	1270	1529.9	1529.9	750.1	not DE
ENSMUSG00000027878	Notch2		Tuft_KO_vs_Tuft_control_H.pol_B	-1.2	-0.226	down	0.359	0.998	165	89.5	94	80.2	94	not DE
ENSMUSG00000027879	Sec22b		Tuft_KO_vs_Tuft_control_H.pol_B	1	0.0386	up	0.721	1	1370	773	832.3	832.3	810.9	not DE
ENSMUSG00000027881	Prpf38b		Tuft_KO_vs_Tuft_control_H.pol_B	-1	-0.0542	down	0.477	0.998	2340	1260	1335.4	1286.5	1335.4	not DE
ENSMUSG00000027882	Stxbp3		Tuft_KO_vs_Tuft_control_H.pol_B	1.1	0.159	up	0.146	0.972	1510	752	957.9	957.9	857.6	not DE
ENSMUSG00000027883	Gpsm2		Tuft_KO_vs_Tuft_control_H.pol_B	-1	-0.0186	down	0.949	1	949	452	506.2	499.5	506.2	not DE
ENSMUSG00000027884	Clcc1		Tuft_KO_vs_Tuft_control_H.pol_B	1.1	0.137	up	0.442	0.998	711	388	444.5	444.5	404.1	not DE
ENSMUSG00000027886	Cfap276		Tuft_KO_vs_Tuft_control_H.pol_B	2.7	1.41	up	0.538	0.998	3	1.5	1.3	1.3	0.5	not DE
ENSMUSG00000027887	Sypl2		Tuft_KO_vs_Tuft_control_H.pol_B	3.3	1.72	up	0.337	0.998	15	6.4	6.1	6.1	1.9	not DE
ENSMUSG00000027889	Ampd2		Tuft_KO_vs_Tuft_control_H.pol_B	1	0.06	up	0.819	1	1220	668	683.9	683.9	656	not DE
ENSMUSG00000027890	Gstm4		Tuft_KO_vs_Tuft_control_H.pol_B	1.2	0.265	up	0.0724	0.833	358	252	271.1	271.1	225.9	not DE
ENSMUSG00000027893	Ahcyl1		Tuft_KO_vs_Tuft_control_H.pol_B	1.1	0.137	up	0.376	0.998	494	380	326	326	296.1	not DE
ENSMUSG00000027894	Slc6a17		Tuft_KO_vs_Tuft_control_H.pol_B	-4.4	-2.15	down	0.218	0.998	22	6.1	4	0.9	4	not DE
ENSMUSG00000027895	Kcnc4		Tuft_KO_vs_Tuft_control_H.pol_B	17	4.12	up	0.303	0.998	10	0.5	2.2	2.2	0	not DE
ENSMUSG00000027896	Slc16a4		Tuft_KO_vs_Tuft_control_H.pol_B	-1.6	-0.685	down	0.534	0.998	9	3.6	2.9	1.8	2.9	not DE
ENSMUSG00000027900	Dram2		Tuft_KO_vs_Tuft_control_H.pol_B	-1	-0.0257	down	0.806	1	2330	1250	1368.3	1344	1368.3	not DE
ENSMUSG00000027901	Dennd2d		Tuft_KO_vs_Tuft_control_H.pol_B	-1	-0.0368	down	0.801	1	2440	1460	1521.3	1482.6	1521.3	not DE
ENSMUSG00000027902	Chil6		Tuft_KO_vs_Tuft_control_H.pol_B	2.2	1.16	up	0.439	0.998	6	4	2.6	2.6	1.2	not DE
ENSMUSG00000027905	Ddx20		Tuft_KO_vs_Tuft_control_H.pol_B	-1.2	-0.23	down	0.255	0.998	421	199	234.7	200.3	234.7	not DE
ENSMUSG00000027907	S100a11		Tuft_KO_vs_Tuft_control_H.pol_B	1.3	0.403	up	0.068	0.831	3350	1690	1997.9	1997.9	1511.2	not DE
ENSMUSG00000027931	Npr1		Tuft_KO_vs_Tuft_control_H.pol_B	1.2	0.284	up	0.508	0.998	62	39.6	37.5	37.5	30.9	not DE
ENSMUSG00000027932	Slc27a3		Tuft_KO_vs_Tuft_control_H.pol_B	-1.1	-0.183	down	0.786	1	74	38.3	28.4	25.1	28.4	not DE
ENSMUSG00000027933	Ints3		Tuft_KO_vs_Tuft_control_H.pol_B	1.2	0.209	up	0.185	0.986	1600	779	942.4	942.4	815.3	not DE
ENSMUSG00000027935	Rab13		Tuft_KO_vs_Tuft_control_H.pol_B	1.2	0.234	up	0.155	0.973	495	299	314.8	314.8	267.7	not DE
ENSMUSG00000027936	Crtc2		Tuft_KO_vs_Tuft_control_H.pol_B	-1.1	-0.199	down	0.191	0.986	1130	681	543.9	474	543.9	not DE
ENSMUSG00000027937	Jtb		Tuft_KO_vs_Tuft_control_H.pol_B	-1	-0.0497	down	0.614	0.998	1990	1180	1209.4	1168.2	1209.4	not DE
ENSMUSG00000027938	Creb3l4		Tuft_KO_vs_Tuft_control_H.pol_B	-1.3	-0.349	down	0.103	0.902	561	326	341.7	267.8	341.7	not DE
ENSMUSG00000027939	Nup210l		Tuft_KO_vs_Tuft_control_H.pol_B	-1.1	-0.158	down	0.84	1	18	5.9	8.1	7.3	8.1	not DE
ENSMUSG00000027940	Tpm3		Tuft_KO_vs_Tuft_control_H.pol_B	1	0.0146	up	0.841	1	5580	2890	3157	3157	3125.2	not DE
ENSMUSG00000027942	4933434E20Rik		Tuft_KO_vs_Tuft_control_H.pol_B	-1.1	-0.132	down	0.273	0.998	812	480	458.7	418.6	458.7	not DE
ENSMUSG00000027944	Hax1		Tuft_KO_vs_Tuft_control_H.pol_B	-1.1	-0.151	down	0.32	0.998	703	345	356.4	321.3	356.4	not DE
ENSMUSG00000027947	Il6ra		Tuft_KO_vs_Tuft_control_H.pol_B	1	0.0465	up	0.93	1	180	90.3	69.6	69.6	67.4	not DE
ENSMUSG00000027950	Chrnb2		Tuft_KO_vs_Tuft_control_H.pol_B	-1.8	-0.823	down	0.0414	0.722	101	50.2	46.9	26.5	46.9	not DE
ENSMUSG00000027951	Adar		Tuft_KO_vs_Tuft_control_H.pol_B	-1.1	-0.131	down	0.382	0.998	1640	1000	792.1	723.3	792.1	not DE
ENSMUSG00000027952	Pmvk		Tuft_KO_vs_Tuft_control_H.pol_B	1.1	0.151	up	0.178	0.986	1240	696	712.5	712.5	641.9	not DE
ENSMUSG00000027953	Slc50a1		Tuft_KO_vs_Tuft_control_H.pol_B	1	0.0564	up	0.56	0.998	2050	1230	1176.7	1176.7	1131.5	not DE
ENSMUSG00000027954	Efna1		Tuft_KO_vs_Tuft_control_H.pol_B	-1.1	-0.0825	down	0.613	0.998	752	409	435.5	410.8	435.5	not DE
ENSMUSG00000027955	Gask1b		Tuft_KO_vs_Tuft_control_H.pol_B	-1.2	-0.231	down	0.905	1	12	2.1	2.8	2.4	2.8	not DE
ENSMUSG00000027956	Tmem144		Tuft_KO_vs_Tuft_control_H.pol_B	1.2	0.23	up	0.437	0.998	124	59.5	74.3	74.3	63.6	not DE
ENSMUSG00000027957	Slc35a3		Tuft_KO_vs_Tuft_control_H.pol_B	1.1	0.177	up	0.252	0.998	1410	1070	904	904	799.9	not DE
ENSMUSG00000027959	Sass6		Tuft_KO_vs_Tuft_control_H.pol_B	-1.2	-0.23	down	0.254	0.998	483	235	231.2	197.2	231.2	not DE
ENSMUSG00000027961	Lrrc39		Tuft_KO_vs_Tuft_control_H.pol_B	-1.4	-0.434	down	0.513	0.998	68	20.1	25.8	19	25.8	not DE
ENSMUSG00000027963	Extl2		Tuft_KO_vs_Tuft_control_H.pol_B	-1.1	-0.083	down	0.634	1	300	155	170.2	160.6	170.2	not DE
ENSMUSG00000027968	Larp7		Tuft_KO_vs_Tuft_control_H.pol_B	-1.2	-0.256	down	0.139	0.958	450	227	247.4	207.3	247.4	not DE
ENSMUSG00000027978	Prss12		Tuft_KO_vs_Tuft_control_H.pol_B	-53	-5.72	down	0.000389	0.0752	20	7.6	8.6	0	8.6	not DE
ENSMUSG00000027981	Rnpc3		Tuft_KO_vs_Tuft_control_H.pol_B	-1	-0.0238	down	0.885	1	216	139	135.9	133.4	135.9	not DE
ENSMUSG00000027983	Cyp2u1		Tuft_KO_vs_Tuft_control_H.pol_B	-2.1	-1.05	down	0.00486	0.306	248	139	142.6	68.5	142.6	not DE
ENSMUSG00000027984	Hadh		Tuft_KO_vs_Tuft_control_H.pol_B	-1.4	-0.482	down	0.00448	0.299	3650	1800	2171.3	1554	2171.3	not DE
ENSMUSG00000027985	Lef1		Tuft_KO_vs_Tuft_control_H.pol_B	-2.7	-1.45	down	0.24	0.998	33	4.6	7.5	2.7	7.5	not DE
ENSMUSG00000027993	Trim2		Tuft_KO_vs_Tuft_control_H.pol_B	-1.4	-0.471	down	0.115	0.926	448	185	262.7	189.3	262.7	not DE
ENSMUSG00000027994	Mcub		Tuft_KO_vs_Tuft_control_H.pol_B	1.1	0.176	up	0.284	0.998	5670	2910	3321.7	3321.7	2938.9	not DE
ENSMUSG00000027995	Tlr2		Tuft_KO_vs_Tuft_control_H.pol_B	-1.4	-0.522	down	0.371	0.998	74	30.9	36	25	36	not DE
ENSMUSG00000027997	Casp6		Tuft_KO_vs_Tuft_control_H.pol_B	1	0.00302	up	0.975	1	2990	1760	1709.2	1709.2	1705.3	not DE
ENSMUSG00000027998	Plrg1		Tuft_KO_vs_Tuft_control_H.pol_B	-1.1	-0.0967	down	0.489	0.998	1050	525	576.3	539	576.3	not DE
ENSMUSG00000027999	Pla2g12a		Tuft_KO_vs_Tuft_control_H.pol_B	1.1	0.0842	up	0.753	1	419	259	211.1	211.1	199	not DE
ENSMUSG00000028003	Lrat		Tuft_KO_vs_Tuft_control_H.pol_B	-2.7	-1.44	down	0.39	0.998	22	3.4	8.2	3	8.2	not DE
ENSMUSG00000028007	Snx7		Tuft_KO_vs_Tuft_control_H.pol_B	1	0.0611	up	0.613	0.998	910	461	535.8	535.8	513.7	not DE
ENSMUSG00000028008	Asic5		Tuft_KO_vs_Tuft_control_H.pol_B	-1.2	-0.321	down	0.509	0.998	1220	486	566	453.1	566	not DE
ENSMUSG00000028010	Gar1		Tuft_KO_vs_Tuft_control_H.pol_B	-1.4	-0.448	down	0.15	0.972	181	179	103.6	75.9	103.6	not DE
ENSMUSG00000028011	Tdo2		Tuft_KO_vs_Tuft_control_H.pol_B	-1.2	-0.28	down	0.852	1	13	2.5	2.8	2.3	2.8	not DE
ENSMUSG00000028012	Rrh		Tuft_KO_vs_Tuft_control_H.pol_B	-2.8	-1.46	down	0.58	0.998	11	1	1.9	0.7	1.9	not DE
ENSMUSG00000028013	Ppa2		Tuft_KO_vs_Tuft_control_H.pol_B	-1.1	-0.116	down	0.342	0.998	949	528	565.5	521.4	565.5	not DE
ENSMUSG00000028015	Ctso		Tuft_KO_vs_Tuft_control_H.pol_B	-1.1	-0.101	down	0.611	0.998	637	300	296.1	276.1	296.1	not DE
ENSMUSG00000028016	Ints12		Tuft_KO_vs_Tuft_control_H.pol_B	1	0.0412	up	0.735	1	932	444	492	492	477.8	not DE
ENSMUSG00000028017	Egf		Tuft_KO_vs_Tuft_control_H.pol_B	-4.1	-2.02	down	0.000996	0.131	86	25.8	33.1	8.2	33.1	not DE
ENSMUSG00000028018	Gstcd		Tuft_KO_vs_Tuft_control_H.pol_B	1.4	0.516	up	0.0671	0.829	203	95.9	120.3	120.3	84	not DE
ENSMUSG00000028023	Pitx2		Tuft_KO_vs_Tuft_control_H.pol_B	-1	-0.0423	down	0.808	1	1370	768	782.8	760.2	782.8	not DE
ENSMUSG00000028024	Enpep		Tuft_KO_vs_Tuft_control_H.pol_B	-3.3	-1.72	down	0.0213	0.594	1450	241	546.3	165.8	546.3	not DE
ENSMUSG00000028028	Alpk1		Tuft_KO_vs_Tuft_control_H.pol_B	-1.3	-0.423	down	0.346	0.998	166	53.3	64.9	48.4	64.9	not DE
ENSMUSG00000028029	Aimp1		Tuft_KO_vs_Tuft_control_H.pol_B	1	0.0083	up	0.948	1	1270	807	809	809	804.5	not DE
ENSMUSG00000028030	Tbck		Tuft_KO_vs_Tuft_control_H.pol_B	1.1	0.121	up	0.254	0.998	1430	804	928.1	928.1	853.4	not DE
ENSMUSG00000028032	Papss1		Tuft_KO_vs_Tuft_control_H.pol_B	-1.1	-0.152	down	0.441	0.998	2180	1180	1319.2	1187.6	1319.2	not DE
ENSMUSG00000028034	Fubp1		Tuft_KO_vs_Tuft_control_H.pol_B	-1.1	-0.0857	down	0.525	0.998	1580	859	901.1	848.8	901.1	not DE
ENSMUSG00000028035	Dnajb4		Tuft_KO_vs_Tuft_control_H.pol_B	1	0.0446	up	0.832	1	174	97.6	102.4	102.4	99.3	not DE
ENSMUSG00000028037	Ifi44		Tuft_KO_vs_Tuft_control_H.pol_B	-3.6	-1.83	down	0.0178	0.561	29	19	13.6	3.9	13.6	not DE
ENSMUSG00000028039	Efna3		Tuft_KO_vs_Tuft_control_H.pol_B	-1.1	-0.174	down	0.834	1	38	20.6	13.4	11.8	13.4	not DE
ENSMUSG00000028040	Efna4		Tuft_KO_vs_Tuft_control_H.pol_B	-1.3	-0.418	down	0.255	0.998	259	108	109.6	81.9	109.6	not DE
ENSMUSG00000028041	Adam15		Tuft_KO_vs_Tuft_control_H.pol_B	1.2	0.32	up	0.197	0.986	1300	613	741	741	593.6	not DE
ENSMUSG00000028042	Zbtb7b		Tuft_KO_vs_Tuft_control_H.pol_B	1.2	0.22	up	0.312	0.998	861	906	478.5	478.5	410.8	not DE
ENSMUSG00000028044	Cks1b		Tuft_KO_vs_Tuft_control_H.pol_B	-1.3	-0.399	down	0.106	0.906	235	105	118.8	89.9	118.8	not DE
ENSMUSG00000028047	Thbs3		Tuft_KO_vs_Tuft_control_H.pol_B	-1.2	-0.205	down	0.87	1	21	9.7	8.8	7.6	8.8	not DE
ENSMUSG00000028048	Gba		Tuft_KO_vs_Tuft_control_H.pol_B	1.1	0.109	up	0.416	0.998	1800	1100	1121.1	1121.1	1039.5	not DE
ENSMUSG00000028049	Scamp3		Tuft_KO_vs_Tuft_control_H.pol_B	1.1	0.17	up	0.197	0.986	1740	980	1045.1	1045.1	928.6	not DE
ENSMUSG00000028051	Hcn3		Tuft_KO_vs_Tuft_control_H.pol_B	1.6	0.706	up	0.214	0.998	42	36.3	22.8	22.8	14	not DE
ENSMUSG00000028053	Ash1l		Tuft_KO_vs_Tuft_control_H.pol_B	1.1	0.143	up	0.135	0.955	1530	915	976.8	976.8	884.7	not DE
ENSMUSG00000028057	Rit1		Tuft_KO_vs_Tuft_control_H.pol_B	1.1	0.199	up	0.146	0.97	1510	864	921.3	921.3	802.7	not DE
ENSMUSG00000028059	Arhgef2		Tuft_KO_vs_Tuft_control_H.pol_B	1	0.0516	up	0.655	1	4010	2010	2156.1	2156.1	2079.7	not DE
ENSMUSG00000028060	Khdc4		Tuft_KO_vs_Tuft_control_H.pol_B	1.1	0.181	up	0.115	0.926	2840	1720	1853.1	1853.1	1633.9	not DE
ENSMUSG00000028062	Lamtor2		Tuft_KO_vs_Tuft_control_H.pol_B	1.2	0.285	up	0.0258	0.637	4680	2690	3076.8	3076.8	2525.4	not DE
ENSMUSG00000028063	Lmna		Tuft_KO_vs_Tuft_control_H.pol_B	-1.1	-0.0755	down	0.438	0.998	3900	2050	2334.6	2215.2	2334.6	not DE
ENSMUSG00000028064	Sema4a		Tuft_KO_vs_Tuft_control_H.pol_B	-1	-0.0125	down	0.891	1	10400	4930	5306.7	5261.5	5306.7	not DE
ENSMUSG00000028066	Pmf1		Tuft_KO_vs_Tuft_control_H.pol_B	-1.2	-0.308	down	0.127	0.943	735	389	426.3	344.2	426.3	not DE
ENSMUSG00000028068	Iqgap3		Tuft_KO_vs_Tuft_control_H.pol_B	-2.1	-1.06	down	0.0374	0.709	128	41.5	62	29.8	62	not DE
ENSMUSG00000028069	Gpatch4		Tuft_KO_vs_Tuft_control_H.pol_B	1	0.0126	up	0.96	1	241	138	139.5	139.5	138.6	not DE
ENSMUSG00000028070	Naxe		Tuft_KO_vs_Tuft_control_H.pol_B	1	0.0495	up	0.562	0.998	2340	1320	1369.5	1369.5	1323	not DE
ENSMUSG00000028071	Sh2d2a		Tuft_KO_vs_Tuft_control_H.pol_B	-5.8	-2.53	down	0.00408	0.285	114	16	37.3	6.4	37.3	not DE
ENSMUSG00000028072	Ntrk1		Tuft_KO_vs_Tuft_control_H.pol_B	-16	-4.03	down	0.00545	0.323	51	14.5	14.6	0.9	14.6	not DE
ENSMUSG00000028073	Pear1		Tuft_KO_vs_Tuft_control_H.pol_B	1	0.0211	up	0.985	1	8	8.5	3.2	3.2	3.1	not DE
ENSMUSG00000028076	Cd1d1		Tuft_KO_vs_Tuft_control_H.pol_B	-1.2	-0.219	down	0.407	0.998	258	159	147.6	126.9	147.6	not DE
ENSMUSG00000028078	Dclk2		Tuft_KO_vs_Tuft_control_H.pol_B	-1.3	-0.424	down	0.172	0.985	496	204	206.5	154.1	206.5	not DE
ENSMUSG00000028080	Lrba		Tuft_KO_vs_Tuft_control_H.pol_B	-1.1	-0.121	down	0.543	0.998	803	396	409.1	376	409.1	not DE
ENSMUSG00000028081	Rps3a1		Tuft_KO_vs_Tuft_control_H.pol_B	-1	-0.0144	down	0.857	1	6550	3850	4065.4	4024.2	4065.4	not DE
ENSMUSG00000028082	Sh3d19		Tuft_KO_vs_Tuft_control_H.pol_B	-1.7	-0.737	down	0.016	0.531	264	142	136	81.5	136	not DE
ENSMUSG00000028085	Gatb		Tuft_KO_vs_Tuft_control_H.pol_B	1	0.0243	up	0.905	1	517	221	248.6	248.6	244.5	not DE
ENSMUSG00000028086	Fbxw7		Tuft_KO_vs_Tuft_control_H.pol_B	1.2	0.305	up	0.401	0.998	94	60.2	48	48	38.9	not DE
ENSMUSG00000028088	Fmo5		Tuft_KO_vs_Tuft_control_H.pol_B	-1.3	-0.426	down	0.35	0.998	474	107	162.9	121	162.9	not DE
ENSMUSG00000028089	Chd1l		Tuft_KO_vs_Tuft_control_H.pol_B	-1.3	-0.356	down	0.011	0.446	558	239	286.9	224	286.9	not DE
ENSMUSG00000028093	Acp6		Tuft_KO_vs_Tuft_control_H.pol_B	-1	-0.0212	down	0.873	1	2840	1260	1399	1378.9	1399	not DE
ENSMUSG00000028096	Gpr89		Tuft_KO_vs_Tuft_control_H.pol_B	-1.2	-0.238	down	0.0557	0.778	838	408	476.5	403.7	476.5	not DE
ENSMUSG00000028098	Rnf115		Tuft_KO_vs_Tuft_control_H.pol_B	1	0.0598	up	0.77	1	818	482	453.5	453.5	435.2	not DE
ENSMUSG00000028099	Polr3c		Tuft_KO_vs_Tuft_control_H.pol_B	1	0.0246	up	0.862	1	1290	737	806.6	806.6	793.5	not DE
ENSMUSG00000028100	Nudt17		Tuft_KO_vs_Tuft_control_H.pol_B	-1.4	-0.44	down	0.635	1	18	10.6	7.9	5.9	7.9	not DE
ENSMUSG00000028101	Pias3		Tuft_KO_vs_Tuft_control_H.pol_B	1	1.77e-05	up	1	1	851	538	521.6	521.2	521.6	not DE
ENSMUSG00000028102	Pex11b		Tuft_KO_vs_Tuft_control_H.pol_B	-1	-0.0265	down	0.855	1	781	407	383.9	377.4	383.9	not DE
ENSMUSG00000028104	Polr3gl		Tuft_KO_vs_Tuft_control_H.pol_B	1	0.0594	up	0.608	0.998	679	357	365.7	365.7	350.4	not DE
ENSMUSG00000028106	Rprd2		Tuft_KO_vs_Tuft_control_H.pol_B	1.2	0.252	up	0.114	0.926	901	501	619.1	619.1	520.1	not DE
ENSMUSG00000028107	Tars2		Tuft_KO_vs_Tuft_control_H.pol_B	-1.2	-0.229	down	0.183	0.986	879	499	550.8	469.6	550.8	not DE
ENSMUSG00000028108	Ecm1		Tuft_KO_vs_Tuft_control_H.pol_B	1.7	0.789	up	0.321	0.998	21	12.7	13	13	7.5	not DE
ENSMUSG00000028114	Mettl14		Tuft_KO_vs_Tuft_control_H.pol_B	-1.5	-0.558	down	0.00165	0.173	334	210	209.9	142.4	209.9	not DE
ENSMUSG00000028115	Bnipl		Tuft_KO_vs_Tuft_control_H.pol_B	1.4	0.435	up	0.764	1	11	3.4	3.8	3.8	2.8	not DE
ENSMUSG00000028121	Bcar3		Tuft_KO_vs_Tuft_control_H.pol_B	-1.1	-0.111	down	0.549	0.998	920	447	520.1	481.5	520.1	not DE
ENSMUSG00000028124	Gclm		Tuft_KO_vs_Tuft_control_H.pol_B	1.4	0.523	up	0.397	0.998	1810	818	931.4	931.4	648.1	not DE
ENSMUSG00000028126	Pip5k1a		Tuft_KO_vs_Tuft_control_H.pol_B	-1.2	-0.226	down	0.241	0.998	411	210	192.7	164.8	192.7	not DE
ENSMUSG00000028127	Abcd3		Tuft_KO_vs_Tuft_control_H.pol_B	-1	-0.0151	down	0.857	1	3660	1940	2243.9	2220.4	2243.9	not DE
ENSMUSG00000028128	F3		Tuft_KO_vs_Tuft_control_H.pol_B	-2.2	-1.16	down	0.208	0.993	64	11.7	19.9	8.9	19.9	not DE
ENSMUSG00000028132	Tlcd4		Tuft_KO_vs_Tuft_control_H.pol_B	-1.2	-0.276	down	0.578	0.998	118	42.2	57.7	47.6	57.7	not DE
ENSMUSG00000028133	Rwdd3		Tuft_KO_vs_Tuft_control_H.pol_B	-1.5	-0.573	down	0.227	0.998	60	27.9	30.1	20.2	30.1	not DE
ENSMUSG00000028134	Ptbp2		Tuft_KO_vs_Tuft_control_H.pol_B	1.3	0.42	up	0.172	0.985	164	73.3	94	94	70.3	not DE
ENSMUSG00000028136	Snx27		Tuft_KO_vs_Tuft_control_H.pol_B	-1.2	-0.219	down	0.355	0.998	427	254	200.7	172.4	200.7	not DE
ENSMUSG00000028137	Celf3		Tuft_KO_vs_Tuft_control_H.pol_B	-1	-0.0105	down	0.986	1	394	223	157.5	156.4	157.5	not DE
ENSMUSG00000028138	Adh5		Tuft_KO_vs_Tuft_control_H.pol_B	-1	-0.0498	down	0.549	0.998	3290	1650	1717.6	1660.2	1717.6	not DE
ENSMUSG00000028139	Riiad1		Tuft_KO_vs_Tuft_control_H.pol_B	1.4	0.455	up	0.397	0.998	82	50.4	44.2	44.2	32.3	not DE
ENSMUSG00000028140	Mrpl9		Tuft_KO_vs_Tuft_control_H.pol_B	-1	-0.0425	down	0.745	1	1730	841	900	873.8	900	not DE
ENSMUSG00000028141	Oaz3		Tuft_KO_vs_Tuft_control_H.pol_B	-1.2	-0.261	down	0.794	1	13	4.3	4.5	3.8	4.5	not DE
ENSMUSG00000028145	Them4		Tuft_KO_vs_Tuft_control_H.pol_B	1.1	0.107	up	0.697	1	214	94.7	111.2	111.2	103.4	not DE
ENSMUSG00000028149	Rap1gds1		Tuft_KO_vs_Tuft_control_H.pol_B	-1	-0.00042	down	0.998	1	802	471	405	404.9	405	not DE
ENSMUSG00000028150	Rorc		Tuft_KO_vs_Tuft_control_H.pol_B	-1.1	-0.157	down	0.382	0.998	1080	447	482.9	433.5	482.9	not DE
ENSMUSG00000028152	Tspan5		Tuft_KO_vs_Tuft_control_H.pol_B	1.1	0.166	up	0.661	1	150	145	76.9	76.9	68.5	not DE
ENSMUSG00000028156	Eif4e		Tuft_KO_vs_Tuft_control_H.pol_B	1.1	0.145	up	0.339	0.998	693	363	417.1	417.1	377.3	not DE
ENSMUSG00000028158	Mttp		Tuft_KO_vs_Tuft_control_H.pol_B	-1.8	-0.836	down	0.00371	0.268	3050	858	1336.9	748.9	1336.9	not DE
ENSMUSG00000028159	Dapp1		Tuft_KO_vs_Tuft_control_H.pol_B	1.1	0.154	up	0.175	0.986	1990	879	1064.9	1064.9	956.1	not DE
ENSMUSG00000028161	Ppp3ca		Tuft_KO_vs_Tuft_control_H.pol_B	1	0.0568	up	0.742	1	2440	1740	1315.4	1315.4	1264.3	not DE
ENSMUSG00000028163	Nfkb1		Tuft_KO_vs_Tuft_control_H.pol_B	-1	-0.00765	down	0.974	1	323	189	155.4	154.7	155.4	not DE
ENSMUSG00000028164	Manba		Tuft_KO_vs_Tuft_control_H.pol_B	-1	-0.0503	down	0.833	1	562	263	311.2	300.6	311.2	not DE
ENSMUSG00000028165	Cisd2		Tuft_KO_vs_Tuft_control_H.pol_B	-1	-0.0507	down	0.664	1	1430	755	808.7	781	808.7	not DE
ENSMUSG00000028172	Tacr3		Tuft_KO_vs_Tuft_control_H.pol_B	-22	-4.46	down	0.266	0.998	26	1.4	3.6	0	3.6	not DE
ENSMUSG00000028173	Wls		Tuft_KO_vs_Tuft_control_H.pol_B	-1.5	-0.538	down	0.0241	0.618	435	223	274.4	188.8	274.4	not DE
ENSMUSG00000028177	1810013D15Rik		Tuft_KO_vs_Tuft_control_H.pol_B	1	0.0479	up	0.983	1	2	1.7	0.4	0.4	0.4	not DE
ENSMUSG00000028179	Cth		Tuft_KO_vs_Tuft_control_H.pol_B	-1.3	-0.41	down	0.151	0.973	427	202	254	191	254	not DE
ENSMUSG00000028180	Zranb2		Tuft_KO_vs_Tuft_control_H.pol_B	1.2	0.213	up	0.183	0.986	770	409	468.9	468.9	404.6	not DE
ENSMUSG00000028182	Lrriq3		Tuft_KO_vs_Tuft_control_H.pol_B	-1.3	-0.396	down	0.669	1	22	11.9	7.8	5.9	7.8	not DE
ENSMUSG00000028184	Adgrl2		Tuft_KO_vs_Tuft_control_H.pol_B	1	0.0023	up	0.994	1	157	76.9	80	80	79.9	not DE
ENSMUSG00000028185	Dnase2b		Tuft_KO_vs_Tuft_control_H.pol_B	-2.3	-1.21	down	0.763	1	2	0.4	0.4	0	0.4	not DE
ENSMUSG00000028186	Uox		Tuft_KO_vs_Tuft_control_H.pol_B	-1.2	-0.209	down	0.453	0.998	378	180	204.3	176.8	204.3	not DE
ENSMUSG00000028187	Rpf1		Tuft_KO_vs_Tuft_control_H.pol_B	-1.1	-0.161	down	0.177	0.986	804	417	482.5	431.8	482.5	not DE
ENSMUSG00000028188	Spata1		Tuft_KO_vs_Tuft_control_H.pol_B	1.1	0.174	up	0.788	1	36	12.3	11.9	11.9	10.5	not DE
ENSMUSG00000028189	Ctbs		Tuft_KO_vs_Tuft_control_H.pol_B	-1	-0.0494	down	0.848	1	259	116	130.9	126.6	130.9	not DE
ENSMUSG00000028191	Bcl10		Tuft_KO_vs_Tuft_control_H.pol_B	1	0.0669	up	0.607	0.998	1450	760	911.3	911.3	870.1	not DE
ENSMUSG00000028194	Ddah1		Tuft_KO_vs_Tuft_control_H.pol_B	1.4	0.53	up	0.0319	0.678	2320	1220	1711.2	1711.2	1185.2	not DE
ENSMUSG00000028195	Ccn1		Tuft_KO_vs_Tuft_control_H.pol_B	-1.3	-0.356	down	0.807	1	30	4.8	6.5	5	6.5	not DE
ENSMUSG00000028199	Cryz		Tuft_KO_vs_Tuft_control_H.pol_B	1.9	0.892	up	0.356	0.998	44	14.7	22.6	22.6	12.1	not DE
ENSMUSG00000028207	Asph		Tuft_KO_vs_Tuft_control_H.pol_B	-1.2	-0.237	down	0.449	0.998	1140	600	673.8	571.5	673.8	not DE
ENSMUSG00000028211	Trp53inp1		Tuft_KO_vs_Tuft_control_H.pol_B	1	0.0099	up	0.976	1	389	177	203.4	203.4	202.2	not DE
ENSMUSG00000028212	Ccne2		Tuft_KO_vs_Tuft_control_H.pol_B	1.4	0.534	up	0.253	0.998	55	20	27.9	27.9	19.4	not DE
ENSMUSG00000028214	Gem		Tuft_KO_vs_Tuft_control_H.pol_B	1.8	0.87	up	0.624	0.998	14	3.9	3.9	3.9	2.1	not DE
ENSMUSG00000028217	Cdh17		Tuft_KO_vs_Tuft_control_H.pol_B	-1.1	-0.0789	down	0.507	0.998	11200	5130	6186.6	5857.3	6186.6	not DE
ENSMUSG00000028218	Cibar1		Tuft_KO_vs_Tuft_control_H.pol_B	-1.2	-0.261	down	0.415	0.998	129	60.9	67.1	55.9	67.1	not DE
ENSMUSG00000028221	Pip4p2		Tuft_KO_vs_Tuft_control_H.pol_B	-1.1	-0.175	down	0.17	0.984	862	509	502.1	445.1	502.1	not DE
ENSMUSG00000028223	Decr1		Tuft_KO_vs_Tuft_control_H.pol_B	1	0.000215	up	0.999	1	1900	931	1030.6	1030.6	1030.5	not DE
ENSMUSG00000028224	Nbn		Tuft_KO_vs_Tuft_control_H.pol_B	-1	-0.0354	down	0.82	1	394	205	208.1	203.1	208.1	not DE
ENSMUSG00000028226	Mmp16		Tuft_KO_vs_Tuft_control_H.pol_B	-1.4	-0.464	down	0.536	0.998	24	14	8.8	6.4	8.8	not DE
ENSMUSG00000028228	Cpne3		Tuft_KO_vs_Tuft_control_H.pol_B	1.3	0.395	up	0.155	0.973	6790	3140	4378.8	4378.8	3330.6	not DE
ENSMUSG00000028229	Rmdn1		Tuft_KO_vs_Tuft_control_H.pol_B	1.1	0.185	up	0.394	0.998	804	471	526.3	526.3	463.1	not DE
ENSMUSG00000028232	Tmem68		Tuft_KO_vs_Tuft_control_H.pol_B	-1.2	-0.206	down	0.346	0.998	223	108	130.9	113.3	130.9	not DE
ENSMUSG00000028233	Tgs1		Tuft_KO_vs_Tuft_control_H.pol_B	1.2	0.321	up	0.103	0.901	377	226	258.5	258.5	207	not DE
ENSMUSG00000028234	Rps20		Tuft_KO_vs_Tuft_control_H.pol_B	-1.1	-0.13	down	0.189	0.986	6400	3300	3513.7	3210.5	3513.7	not DE
ENSMUSG00000028243	Ubxn2b		Tuft_KO_vs_Tuft_control_H.pol_B	1.1	0.164	up	0.476	0.998	151	97.4	104.2	104.2	93.2	not DE
ENSMUSG00000028245	Nsmaf		Tuft_KO_vs_Tuft_control_H.pol_B	-1.2	-0.222	down	0.398	0.998	264	148	127.5	109.3	127.5	not DE
ENSMUSG00000028246	Faxc		Tuft_KO_vs_Tuft_control_H.pol_B	-2.6	-1.4	down	0.642	1	13	1	1.8	0.7	1.8	not DE
ENSMUSG00000028247	Coq3		Tuft_KO_vs_Tuft_control_H.pol_B	1.2	0.215	up	0.307	0.998	509	302	343.9	343.9	296.4	not DE
ENSMUSG00000028248	Pnisr		Tuft_KO_vs_Tuft_control_H.pol_B	-1.1	-0.0771	down	0.424	0.998	2760	1460	1515.9	1437.5	1515.9	not DE
ENSMUSG00000028249	Sdcbp		Tuft_KO_vs_Tuft_control_H.pol_B	1.1	0.127	up	0.104	0.904	6220	3680	4111	4111	3763.2	not DE
ENSMUSG00000028251	Tstd3		Tuft_KO_vs_Tuft_control_H.pol_B	-1	-0.0369	down	0.886	1	384	168	195.6	190.8	195.6	not DE
ENSMUSG00000028252	Ccnc		Tuft_KO_vs_Tuft_control_H.pol_B	-1.1	-0.106	down	0.473	0.998	479	226	269.6	250.6	269.6	not DE
ENSMUSG00000028255	Clca1		Tuft_KO_vs_Tuft_control_H.pol_B	-1.3	-0.402	down	0.696	1	11300	2650	3873.9	2932.4	3873.9	not DE
ENSMUSG00000028256	Odf2l		Tuft_KO_vs_Tuft_control_H.pol_B	1	0.0525	up	0.781	1	257	136	147.6	147.6	142.3	not DE
ENSMUSG00000028261	Ndufaf4		Tuft_KO_vs_Tuft_control_H.pol_B	-1	-0.0302	down	0.86	1	289	145	157.9	154.4	157.9	not DE
ENSMUSG00000028262	Clca3a2		Tuft_KO_vs_Tuft_control_H.pol_B	-1.5	-0.581	down	0.201	0.988	96	36.5	49.5	33.2	49.5	not DE
ENSMUSG00000028266	Lmo4		Tuft_KO_vs_Tuft_control_H.pol_B	-1.1	-0.131	down	0.779	1	138	77.4	60.7	55.4	60.7	not DE
ENSMUSG00000028268	Gbp3		Tuft_KO_vs_Tuft_control_H.pol_B	-1.5	-0.597	down	0.134	0.952	264	94.8	120.5	79.7	120.5	not DE
ENSMUSG00000028270	Gbp2		Tuft_KO_vs_Tuft_control_H.pol_B	-1.6	-0.647	down	0.438	0.998	113	24.5	33.6	21.4	33.6	not DE
ENSMUSG00000028271	Gtf2b		Tuft_KO_vs_Tuft_control_H.pol_B	1.2	0.236	up	0.0442	0.742	1730	1010	1119	1119	950.1	not DE
ENSMUSG00000028273	Pdlim5		Tuft_KO_vs_Tuft_control_H.pol_B	1.1	0.122	up	0.178	0.986	2000	1010	1186.1	1186.1	1089.6	not DE
ENSMUSG00000028274	Rngtt		Tuft_KO_vs_Tuft_control_H.pol_B	-1.1	-0.0729	down	0.688	1	424	187	217.3	206.5	217.3	not DE
ENSMUSG00000028277	Ube2j1		Tuft_KO_vs_Tuft_control_H.pol_B	1.2	0.234	up	0.0254	0.635	3610	1840	2284.2	2284.2	1942.7	not DE
ENSMUSG00000028278	Rragd		Tuft_KO_vs_Tuft_control_H.pol_B	-1.8	-0.847	down	0.145	0.969	169	41.2	53.8	29.8	53.8	not DE
ENSMUSG00000028282	Casp8ap2		Tuft_KO_vs_Tuft_control_H.pol_B	1.1	0.074	up	0.751	1	308	131	141.1	141.1	133.9	not DE
ENSMUSG00000028284	Map3k7		Tuft_KO_vs_Tuft_control_H.pol_B	-1.2	-0.254	down	0.419	0.998	149	88.7	86.8	72.7	86.8	not DE
ENSMUSG00000028289	Epha7		Tuft_KO_vs_Tuft_control_H.pol_B	-1.5	-0.613	down	0.0384	0.714	214	75.2	93.9	61.5	93.9	not DE
ENSMUSG00000028291	Akirin2		Tuft_KO_vs_Tuft_control_H.pol_B	1.2	0.273	up	0.576	0.998	82	35.8	35	35	29	not DE
ENSMUSG00000028292	Rars2		Tuft_KO_vs_Tuft_control_H.pol_B	-1.1	-0.0815	down	0.621	0.998	640	339	364.3	344.2	364.3	not DE
ENSMUSG00000028293	Slc35a1		Tuft_KO_vs_Tuft_control_H.pol_B	1	0.0111	up	0.924	1	1140	635	661.6	661.6	656.6	not DE
ENSMUSG00000028295	Smim8		Tuft_KO_vs_Tuft_control_H.pol_B	1.2	0.29	up	0.066	0.827	470	282	313.5	313.5	256.8	not DE
ENSMUSG00000028300	C9orf72		Tuft_KO_vs_Tuft_control_H.pol_B	1.1	0.108	up	0.623	0.998	495	222	222	222	206	not DE
ENSMUSG00000028307	Aldob		Tuft_KO_vs_Tuft_control_H.pol_B	-2.1	-1.1	down	0.0398	0.719	4210	754	1387.7	646.1	1387.7	not DE
ENSMUSG00000028309	Rnf20		Tuft_KO_vs_Tuft_control_H.pol_B	-1.1	-0.0878	down	0.479	0.998	1310	703	775.3	729.3	775.3	not DE
ENSMUSG00000028312	Smc2		Tuft_KO_vs_Tuft_control_H.pol_B	-1.3	-0.425	down	0.106	0.906	147	72.8	80.1	59.6	80.1	not DE
ENSMUSG00000028318	Polr1e		Tuft_KO_vs_Tuft_control_H.pol_B	-1.2	-0.246	down	0.204	0.99	323	161	188.6	158.9	188.6	not DE
ENSMUSG00000028322	Exosc3		Tuft_KO_vs_Tuft_control_H.pol_B	-1	-0.0488	down	0.771	1	336	186	214.6	207.4	214.6	not DE
ENSMUSG00000028327	Stra6l		Tuft_KO_vs_Tuft_control_H.pol_B	1.1	0.187	up	0.185	0.986	5110	2630	3177.5	3177.5	2791.4	not DE
ENSMUSG00000028328	Tmod1		Tuft_KO_vs_Tuft_control_H.pol_B	-1.3	-0.381	down	0.832	1	11	2	2.3	1.8	2.3	not DE
ENSMUSG00000028329	Xpa		Tuft_KO_vs_Tuft_control_H.pol_B	-1.1	-0.136	down	0.406	0.998	552	301	315.7	287.5	315.7	not DE
ENSMUSG00000028330	Ncbp1		Tuft_KO_vs_Tuft_control_H.pol_B	1	0.0482	up	0.737	1	1230	653	715.9	715.9	692.2	not DE
ENSMUSG00000028331	Trmo		Tuft_KO_vs_Tuft_control_H.pol_B	1	0.0552	up	0.782	1	124	70.3	77.5	77.5	74.7	not DE
ENSMUSG00000028332	Hemgn		Tuft_KO_vs_Tuft_control_H.pol_B	-20	-4.29	down	0.286	0.998	13	1	3.2	0	3.2	not DE
ENSMUSG00000028333	Anp32b		Tuft_KO_vs_Tuft_control_H.pol_B	-1.3	-0.334	down	0.316	0.998	1420	657	701.9	556.6	701.9	not DE
ENSMUSG00000028334	Nans		Tuft_KO_vs_Tuft_control_H.pol_B	1.1	0.121	up	0.359	0.998	1600	934	1009.5	1009.5	928.8	not DE
ENSMUSG00000028337	Coro2a		Tuft_KO_vs_Tuft_control_H.pol_B	-1.9	-0.895	down	0.0164	0.539	634	207	308.7	165.8	308.7	not DE
ENSMUSG00000028339	Col15a1		Tuft_KO_vs_Tuft_control_H.pol_B	-1.1	-0.169	down	0.473	0.998	736	323	332.5	296	332.5	not DE
ENSMUSG00000028343	Erp44		Tuft_KO_vs_Tuft_control_H.pol_B	1	0.0326	up	0.86	1	1070	578	651.1	651.1	637	not DE
ENSMUSG00000028344	Invs		Tuft_KO_vs_Tuft_control_H.pol_B	-1.2	-0.221	down	0.572	0.998	151	65.2	60.5	51.8	60.5	not DE
ENSMUSG00000028345	Tex10		Tuft_KO_vs_Tuft_control_H.pol_B	1.1	0.0995	up	0.575	0.998	503	237	277.4	277.4	259	not DE
ENSMUSG00000028347	Tmeff1		Tuft_KO_vs_Tuft_control_H.pol_B	1.6	0.664	up	0.0795	0.857	82	43.2	49.7	49.7	31.3	not DE
ENSMUSG00000028348	Cavin4		Tuft_KO_vs_Tuft_control_H.pol_B	1.3	0.333	up	0.822	1	9	2.7	2.7	2.7	2.1	not DE
ENSMUSG00000028354	Fmn2		Tuft_KO_vs_Tuft_control_H.pol_B	1.4	0.461	up	0.715	1	19	7.2	4	4	2.9	not DE
ENSMUSG00000028356	Ambp		Tuft_KO_vs_Tuft_control_H.pol_B	2.2	1.13	up	0.313	0.998	30	15.5	14.9	14.9	6.8	not DE
ENSMUSG00000028357	Kif12		Tuft_KO_vs_Tuft_control_H.pol_B	-1.5	-0.582	down	0.274	0.998	615	289	295.9	197.7	295.9	not DE
ENSMUSG00000028358	Zfp618		Tuft_KO_vs_Tuft_control_H.pol_B	-1.3	-0.421	down	0.339	0.998	119	34.9	37.1	27.8	37.1	not DE
ENSMUSG00000028360	Slc44a5		Tuft_KO_vs_Tuft_control_H.pol_B	-1.4	-0.47	down	0.388	0.998	57	20.2	22.8	16.4	22.8	not DE
ENSMUSG00000028364	Tnc		Tuft_KO_vs_Tuft_control_H.pol_B	-1.3	-0.391	down	0.253	0.998	552	164	199.4	152.3	199.4	not DE
ENSMUSG00000028367	Txn1		Tuft_KO_vs_Tuft_control_H.pol_B	-1.1	-0.071	down	0.594	0.998	6700	3920	4417.3	4204.2	4417.3	not DE
ENSMUSG00000028378	Ptgr1		Tuft_KO_vs_Tuft_control_H.pol_B	-1.5	-0.631	down	0.0707	0.831	359	118	158.8	102.3	158.8	not DE
ENSMUSG00000028381	Ugcg		Tuft_KO_vs_Tuft_control_H.pol_B	-1.1	-0.0903	down	0.74	1	106	52.2	54.4	51.1	54.4	not DE
ENSMUSG00000028382	Ptbp3		Tuft_KO_vs_Tuft_control_H.pol_B	1.1	0.196	up	0.169	0.984	3270	1550	1892.8	1892.8	1652.5	not DE
ENSMUSG00000028383	Hsdl2		Tuft_KO_vs_Tuft_control_H.pol_B	1.1	0.0806	up	0.564	0.998	679	332	400.8	400.8	379	not DE
ENSMUSG00000028385	Snx30		Tuft_KO_vs_Tuft_control_H.pol_B	1.1	0.146	up	0.753	1	100	64.7	42.3	42.3	38.2	not DE
ENSMUSG00000028389	Zfp37		Tuft_KO_vs_Tuft_control_H.pol_B	3.2	1.68	up	0.219	0.998	36	6.9	12.4	12.4	3.9	not DE
ENSMUSG00000028391	Wdr31		Tuft_KO_vs_Tuft_control_H.pol_B	-1.5	-0.615	down	0.0336	0.69	215	107	120.9	78.9	120.9	not DE
ENSMUSG00000028392	Bspry		Tuft_KO_vs_Tuft_control_H.pol_B	-1.4	-0.499	down	0.106	0.906	162	156	85.3	60.2	85.3	not DE
ENSMUSG00000028393	Alad		Tuft_KO_vs_Tuft_control_H.pol_B	-1.9	-0.912	down	0	0	5380	2330	2967.6	1577.7	2967.6	not DE
ENSMUSG00000028394	Pole3		Tuft_KO_vs_Tuft_control_H.pol_B	-1.1	-0.14	down	0.512	0.998	592	311	348.9	316.5	348.9	not DE
ENSMUSG00000028397	Kdm4c		Tuft_KO_vs_Tuft_control_H.pol_B	-1	-0.0478	down	0.797	1	372	181	210.8	204	210.8	not DE
ENSMUSG00000028398	Dmac1		Tuft_KO_vs_Tuft_control_H.pol_B	1	0.0387	up	0.773	1	600	356	365.3	365.3	355.8	not DE
ENSMUSG00000028399	Ptprd		Tuft_KO_vs_Tuft_control_H.pol_B	1.2	0.235	up	0.238	0.998	482	279	293.2	293.2	249	not DE
ENSMUSG00000028402	Mpdz		Tuft_KO_vs_Tuft_control_H.pol_B	1.7	0.78	up	0.844	1	6	0.5	1.2	1.2	0.7	not DE
ENSMUSG00000028403	Zdhhc21		Tuft_KO_vs_Tuft_control_H.pol_B	1.1	0.179	up	0.448	0.998	257	138	145.9	145.9	128.9	not DE
ENSMUSG00000028405	Aco1		Tuft_KO_vs_Tuft_control_H.pol_B	-1.1	-0.0967	down	0.593	0.998	1650	776	947	885.5	947	not DE
ENSMUSG00000028407	Smim27		Tuft_KO_vs_Tuft_control_H.pol_B	1.2	0.228	up	0.243	0.998	201	134	130.3	130.3	111.3	not DE
ENSMUSG00000028409	Smu1		Tuft_KO_vs_Tuft_control_H.pol_B	1	0.0365	up	0.741	1	2140	1170	1252.9	1252.9	1221.6	not DE
ENSMUSG00000028410	Dnaja1		Tuft_KO_vs_Tuft_control_H.pol_B	1.3	0.405	up	0.0012	0.146	2200	1310	1587.1	1587.1	1198.6	not DE
ENSMUSG00000028411	Aptx		Tuft_KO_vs_Tuft_control_H.pol_B	-1.2	-0.267	down	0.0658	0.827	526	258	276.8	230.1	276.8	not DE
ENSMUSG00000028412	Slc44a1		Tuft_KO_vs_Tuft_control_H.pol_B	-1.1	-0.141	down	0.465	0.998	549	298	261.1	236.6	261.1	not DE
ENSMUSG00000028413	B4galt1		Tuft_KO_vs_Tuft_control_H.pol_B	-1.1	-0.163	down	0.171	0.985	2490	1410	1307	1167.3	1307	not DE
ENSMUSG00000028414	Fktn		Tuft_KO_vs_Tuft_control_H.pol_B	1.2	0.286	up	0.125	0.937	291	204	209.6	209.6	171.9	not DE
ENSMUSG00000028415	Spink4		Tuft_KO_vs_Tuft_control_H.pol_B	-1.5	-0.541	down	0.423	0.998	22300	7030	7198.3	4945.5	7198.3	not DE
ENSMUSG00000028416	Bag1		Tuft_KO_vs_Tuft_control_H.pol_B	1	0.00317	up	0.991	1	992	1180	444.8	444.8	443.8	not DE
ENSMUSG00000028419	Chmp5		Tuft_KO_vs_Tuft_control_H.pol_B	1.1	0.13	up	0.155	0.973	2070	1070	1303.1	1303.1	1190.9	not DE
ENSMUSG00000028420	Tmem38b		Tuft_KO_vs_Tuft_control_H.pol_B	1.4	0.486	up	0.00729	0.374	877	487	669.2	669.2	478.2	not DE
ENSMUSG00000028423	Nfx1		Tuft_KO_vs_Tuft_control_H.pol_B	-1.1	-0.0896	down	0.412	0.998	1960	1040	1127.1	1059.3	1127.1	not DE
ENSMUSG00000028426	Rad23b		Tuft_KO_vs_Tuft_control_H.pol_B	1.4	0.484	up	0.0708	0.831	687	774	425.7	425.7	304.4	not DE
ENSMUSG00000028427	Aqp7		Tuft_KO_vs_Tuft_control_H.pol_B	-1.3	-0.427	down	0.704	1	61	12.9	16.8	12.5	16.8	not DE
ENSMUSG00000028430	Nol6		Tuft_KO_vs_Tuft_control_H.pol_B	-1.2	-0.218	down	0.238	0.998	931	464	516.8	444.3	516.8	not DE
ENSMUSG00000028431	Elp1		Tuft_KO_vs_Tuft_control_H.pol_B	-1.1	-0.188	down	0.41	0.998	600	216	275.5	241.9	275.5	not DE
ENSMUSG00000028433	Ubap2		Tuft_KO_vs_Tuft_control_H.pol_B	1.1	0.0732	up	0.472	0.998	2530	1260	1381.6	1381.6	1313	not DE
ENSMUSG00000028434	Epb41l4b		Tuft_KO_vs_Tuft_control_H.pol_B	1.1	0.086	up	0.607	0.998	1180	712	601.3	601.3	566.2	not DE
ENSMUSG00000028435	Aqp3		Tuft_KO_vs_Tuft_control_H.pol_B	-2.5	-1.33	down	0.588	0.998	22	3.4	4.9	2	4.9	not DE
ENSMUSG00000028436	Dcaf12		Tuft_KO_vs_Tuft_control_H.pol_B	1	0.0477	up	0.607	0.998	2540	1390	1569.1	1569.1	1518.2	not DE
ENSMUSG00000028437	Ubap1		Tuft_KO_vs_Tuft_control_H.pol_B	-1	-0.0196	down	0.873	1	1530	802	852.5	841	852.5	not DE
ENSMUSG00000028438	Kif24		Tuft_KO_vs_Tuft_control_H.pol_B	-1.6	-0.673	down	0.155	0.973	190	42.8	54.3	34.1	54.3	not DE
ENSMUSG00000028439	Fam219a		Tuft_KO_vs_Tuft_control_H.pol_B	1.1	0.128	up	0.81	1	117	65.3	62.4	62.4	57.1	not DE
ENSMUSG00000028441	1110017D15Rik		Tuft_KO_vs_Tuft_control_H.pol_B	1.1	0.187	up	0.847	1	31	11.7	8.2	8.2	7.1	not DE
ENSMUSG00000028443	Nudt2		Tuft_KO_vs_Tuft_control_H.pol_B	-1.1	-0.091	down	0.609	0.998	540	334	335.7	314.9	335.7	not DE
ENSMUSG00000028445	Enho		Tuft_KO_vs_Tuft_control_H.pol_B	-1.2	-0.209	down	0.829	1	26	11.7	8.9	7.7	8.9	not DE
ENSMUSG00000028447	Dctn3		Tuft_KO_vs_Tuft_control_H.pol_B	1.1	0.2	up	0.0764	0.848	4140	2450	2668.9	2668.9	2322.9	not DE
ENSMUSG00000028451	1700022I11Rik		Tuft_KO_vs_Tuft_control_H.pol_B	1.8	0.818	up	0.143	0.965	25	11	14.2	14.2	8.1	not DE
ENSMUSG00000028452	Vcp		Tuft_KO_vs_Tuft_control_H.pol_B	1	0.0574	up	0.485	0.998	3800	2000	2282.9	2282.9	2194.4	not DE
ENSMUSG00000028453	Fancg		Tuft_KO_vs_Tuft_control_H.pol_B	-1	-0.0562	down	0.801	1	355	144	166.9	160.7	166.9	not DE
ENSMUSG00000028454	Pigo		Tuft_KO_vs_Tuft_control_H.pol_B	-1.1	-0.0826	down	0.552	0.998	1430	744	823	777.4	823	not DE
ENSMUSG00000028455	Stoml2		Tuft_KO_vs_Tuft_control_H.pol_B	-1	-0.0246	down	0.879	1	1770	834	909.3	893.5	909.3	not DE
ENSMUSG00000028456	Unc13b		Tuft_KO_vs_Tuft_control_H.pol_B	1.2	0.269	up	0.0728	0.833	693	593	415.5	415.5	344.5	not DE
ENSMUSG00000028457	Atp8b5		Tuft_KO_vs_Tuft_control_H.pol_B	-1.2	-0.282	down	0.77	1	40	13.4	11.5	9.4	11.5	not DE
ENSMUSG00000028458	Tesk1		Tuft_KO_vs_Tuft_control_H.pol_B	1.3	0.355	up	0.333	0.998	41	32.1	26	26	20.5	not DE
ENSMUSG00000028459	Cd72		Tuft_KO_vs_Tuft_control_H.pol_B	-5.2	-2.37	down	0.0187	0.57	22	4.8	10.2	1.9	10.2	not DE
ENSMUSG00000028461	Ccdc107		Tuft_KO_vs_Tuft_control_H.pol_B	1	0.0593	up	0.622	0.998	996	530	548	548	525.7	not DE
ENSMUSG00000028463	Car9		Tuft_KO_vs_Tuft_control_H.pol_B	-1.1	-0.198	down	0.329	0.998	452	200	221.2	192.7	221.2	not DE
ENSMUSG00000028464	Tpm2		Tuft_KO_vs_Tuft_control_H.pol_B	3.8	1.91	up	0.446	0.998	15	1.6	4.9	4.9	1.3	not DE
ENSMUSG00000028465	Tln1		Tuft_KO_vs_Tuft_control_H.pol_B	1.1	0.19	up	0.23	0.998	3090	1360	1511.6	1511.6	1325.2	not DE
ENSMUSG00000028466	Creb3		Tuft_KO_vs_Tuft_control_H.pol_B	-1	-0.025	down	0.794	1	1470	841	856.4	841.4	856.4	not DE
ENSMUSG00000028467	Gba2		Tuft_KO_vs_Tuft_control_H.pol_B	-1.1	-0.171	down	0.303	0.998	587	367	331.5	294.6	331.5	not DE
ENSMUSG00000028468	Rgp1		Tuft_KO_vs_Tuft_control_H.pol_B	1.2	0.313	up	0.0492	0.748	756	508	564.4	564.4	454.2	not DE
ENSMUSG00000028470	Hint2		Tuft_KO_vs_Tuft_control_H.pol_B	1	0.0594	up	0.668	1	1310	786	810.5	810.5	778.2	not DE
ENSMUSG00000028475	Spaar		Tuft_KO_vs_Tuft_control_H.pol_B	1.3	0.389	up	0.896	1	9	1	1.3	1.3	1	not DE
ENSMUSG00000028478	Clta		Tuft_KO_vs_Tuft_control_H.pol_B	1	0.0676	up	0.403	0.998	7250	4040	4365.3	4365.3	4165.5	not DE
ENSMUSG00000028479	Gne		Tuft_KO_vs_Tuft_control_H.pol_B	-1	-0.0292	down	0.876	1	1460	723	763.3	747.5	763.3	not DE
ENSMUSG00000028480	Glipr2		Tuft_KO_vs_Tuft_control_H.pol_B	-1.5	-0.583	down	0.198	0.986	146	52	69.3	46.2	69.3	not DE
ENSMUSG00000028483	Snapc3		Tuft_KO_vs_Tuft_control_H.pol_B	1	0.0448	up	0.764	1	522	347	319.4	319.4	309.7	not DE
ENSMUSG00000028484	Psip1		Tuft_KO_vs_Tuft_control_H.pol_B	-1.3	-0.373	down	0.417	0.998	113	120	57.6	44.4	57.6	not DE
ENSMUSG00000028487	Bnc2		Tuft_KO_vs_Tuft_control_H.pol_B	-3.1	-1.63	down	0.689	1	3	0.4	0.5	0	0.5	not DE
ENSMUSG00000028488	Sh3gl2		Tuft_KO_vs_Tuft_control_H.pol_B	1.1	0.109	up	0.492	0.998	729	359	442	442	409.6	not DE
ENSMUSG00000028494	Plin2		Tuft_KO_vs_Tuft_control_H.pol_B	-1	-0.0455	down	0.803	1	2030	947	1058.6	1025.6	1058.6	not DE
ENSMUSG00000028495	Rps6		Tuft_KO_vs_Tuft_control_H.pol_B	-1	-0.0458	down	0.552	0.998	4610	2530	2591.3	2510.5	2591.3	not DE
ENSMUSG00000028496	Mllt3		Tuft_KO_vs_Tuft_control_H.pol_B	-1	-0.0645	down	0.668	1	676	365	300.6	288	300.6	not DE
ENSMUSG00000028497	Hacd4		Tuft_KO_vs_Tuft_control_H.pol_B	-2	-0.981	down	0.652	1	12	1.6	2.2	1.1	2.2	not DE
ENSMUSG00000028514	Usp24		Tuft_KO_vs_Tuft_control_H.pol_B	-1	-0.0381	down	0.871	1	359	166	170.5	166.1	170.5	not DE
ENSMUSG00000028517	Plpp3		Tuft_KO_vs_Tuft_control_H.pol_B	-1.6	-0.701	down	0.227	0.998	71	33.1	37.8	23.3	37.8	not DE
ENSMUSG00000028518	Prkaa2		Tuft_KO_vs_Tuft_control_H.pol_B	-1.2	-0.24	down	0.234	0.998	381	183	193.8	164.2	193.8	not DE
ENSMUSG00000028519	Dab1		Tuft_KO_vs_Tuft_control_H.pol_B	-1.5	-0.607	down	0.13	0.946	221	89.3	115.8	75.8	115.8	not DE
ENSMUSG00000028520	4921539E11Rik		Tuft_KO_vs_Tuft_control_H.pol_B	-4.9	-2.29	down	0.572	0.998	7	0.2	0.8	0	0.8	not DE
ENSMUSG00000028521	Slc35d1		Tuft_KO_vs_Tuft_control_H.pol_B	1	0.0251	up	0.945	1	83	43.8	38.2	38.2	37.5	not DE
ENSMUSG00000028522	Mier1		Tuft_KO_vs_Tuft_control_H.pol_B	1	0.0584	up	0.657	1	1280	635	597.3	597.3	573.3	not DE
ENSMUSG00000028524	Sgip1		Tuft_KO_vs_Tuft_control_H.pol_B	-1.1	-0.0857	down	0.96	1	18	5	3.6	3.4	3.6	not DE
ENSMUSG00000028525	Pde4b		Tuft_KO_vs_Tuft_control_H.pol_B	-2.1	-1.09	down	0.0596	0.793	80	27.1	33.9	15.9	33.9	not DE
ENSMUSG00000028527	Ak4		Tuft_KO_vs_Tuft_control_H.pol_B	2.9	1.56	up	0.176	0.986	35	6.9	15.7	15.7	5.3	not DE
ENSMUSG00000028528	Dnajc6		Tuft_KO_vs_Tuft_control_H.pol_B	-1.1	-0.183	down	0.848	1	28	6.8	7.6	6.8	7.6	not DE
ENSMUSG00000028530	Jak1		Tuft_KO_vs_Tuft_control_H.pol_B	1.1	0.0801	up	0.471	0.998	2920	1480	1677.2	1677.2	1586	not DE
ENSMUSG00000028532	Cachd1		Tuft_KO_vs_Tuft_control_H.pol_B	1.2	0.254	up	0.119	0.931	743	469	456.3	456.3	382.4	not DE
ENSMUSG00000028536	2610528J11Rik		Tuft_KO_vs_Tuft_control_H.pol_B	1.2	0.205	up	0.0123	0.473	2720	1580	1713.4	1713.4	1486.2	not DE
ENSMUSG00000028538	St3gal3		Tuft_KO_vs_Tuft_control_H.pol_B	1.1	0.131	up	0.542	0.998	484	271	267.7	267.7	244.3	not DE
ENSMUSG00000028539	Artn		Tuft_KO_vs_Tuft_control_H.pol_B	-1.6	-0.675	down	0.355	0.998	59	14	20.5	12.9	20.5	not DE
ENSMUSG00000028540	Dph2		Tuft_KO_vs_Tuft_control_H.pol_B	-1.1	-0.0955	down	0.708	1	456	232	238.7	223.5	238.7	not DE
ENSMUSG00000028541	B4galt2		Tuft_KO_vs_Tuft_control_H.pol_B	1.6	0.687	up	0.25	0.998	29	20.6	14.7	14.7	9.2	not DE
ENSMUSG00000028542	Slc6a9		Tuft_KO_vs_Tuft_control_H.pol_B	1.1	0.109	up	0.642	1	526	275	295.3	295.3	273.8	not DE
ENSMUSG00000028544	Slc5a9		Tuft_KO_vs_Tuft_control_H.pol_B	-1.6	-0.707	down	0.0133	0.487	124	54.4	66.9	41	66.9	not DE
ENSMUSG00000028545	Bend5		Tuft_KO_vs_Tuft_control_H.pol_B	-1	-0.00067	down	1	1	39	8.3	6.7	6.7	6.7	not DE
ENSMUSG00000028546	Elavl4		Tuft_KO_vs_Tuft_control_H.pol_B	1.8	0.83	up	0.257	0.998	29	13.9	14.1	14.1	7.9	not DE
ENSMUSG00000028549	Itgb3bp		Tuft_KO_vs_Tuft_control_H.pol_B	-1	-0.00517	down	0.983	1	134	75	73.3	73	73.3	not DE
ENSMUSG00000028550	Atg4c		Tuft_KO_vs_Tuft_control_H.pol_B	1.1	0.0866	up	0.575	0.998	705	316	382.5	382.5	360	not DE
ENSMUSG00000028551	Cdkn2c		Tuft_KO_vs_Tuft_control_H.pol_B	1.3	0.358	up	0.366	0.998	85	46.9	48.7	48.7	38	not DE
ENSMUSG00000028552	Eps15		Tuft_KO_vs_Tuft_control_H.pol_B	-1	-0.0158	down	0.948	1	387	186	217.2	214.6	217.2	not DE
ENSMUSG00000028553	Angptl3		Tuft_KO_vs_Tuft_control_H.pol_B	2.5	1.3	up	0.167	0.984	15	4.8	8.9	8.9	3.6	not DE
ENSMUSG00000028555	Ttc39a		Tuft_KO_vs_Tuft_control_H.pol_B	-1	-0.0614	down	0.857	1	605	305	306.6	293.5	306.6	not DE
ENSMUSG00000028556	Dock7		Tuft_KO_vs_Tuft_control_H.pol_B	1.1	0.172	up	0.334	0.998	585	378	338.3	338.3	300.2	not DE
ENSMUSG00000028557	Rnf11		Tuft_KO_vs_Tuft_control_H.pol_B	-1.2	-0.277	down	0.425	0.998	63	42.5	30.7	25.2	30.7	not DE
ENSMUSG00000028559	Osbpl9		Tuft_KO_vs_Tuft_control_H.pol_B	-1	-0.0275	down	0.848	1	968	495	542.5	531.9	542.5	not DE
ENSMUSG00000028560	Usp1		Tuft_KO_vs_Tuft_control_H.pol_B	1.2	0.268	up	0.498	0.998	64	81.8	35.7	35.7	29.8	not DE
ENSMUSG00000028563	Tm2d1		Tuft_KO_vs_Tuft_control_H.pol_B	1.1	0.193	up	0.149	0.972	514	318	328.3	328.3	287	not DE
ENSMUSG00000028565	Nfia		Tuft_KO_vs_Tuft_control_H.pol_B	-1.4	-0.527	down	0.0953	0.888	375	212	202.3	140.3	202.3	not DE
ENSMUSG00000028567	Txndc12		Tuft_KO_vs_Tuft_control_H.pol_B	1	0.0694	up	0.737	1	604	360	343.1	343.1	327	not DE
ENSMUSG00000028568	Btf3l4		Tuft_KO_vs_Tuft_control_H.pol_B	1.1	0.195	up	0.134	0.952	299	187	194.9	194.9	170.3	not DE
ENSMUSG00000028571	Cyp2j13		Tuft_KO_vs_Tuft_control_H.pol_B	1	0.0402	up	0.936	1	135	43.3	48	48	46.6	not DE
ENSMUSG00000028572	Hook1		Tuft_KO_vs_Tuft_control_H.pol_B	-1.2	-0.254	down	0.187	0.986	1030	463	541.1	453.4	541.1	not DE
ENSMUSG00000028573	Fggy		Tuft_KO_vs_Tuft_control_H.pol_B	-1.1	-0.142	down	0.546	0.998	211	103	112.6	102	112.6	not DE
ENSMUSG00000028576	Ift74		Tuft_KO_vs_Tuft_control_H.pol_B	1.1	0.0711	up	0.752	1	272	144	150.3	150.3	142.8	not DE
ENSMUSG00000028577	Plaa		Tuft_KO_vs_Tuft_control_H.pol_B	1	0.00623	up	0.95	1	1060	649	656.2	656.2	654	not DE
ENSMUSG00000028578	Caap1		Tuft_KO_vs_Tuft_control_H.pol_B	-1.2	-0.292	down	0.613	0.998	42	42	13.8	11.3	13.8	not DE
ENSMUSG00000028580	Pum1		Tuft_KO_vs_Tuft_control_H.pol_B	1.1	0.148	up	0.148	0.972	1770	977	1026.1	1026.1	925.9	not DE
ENSMUSG00000028581	Laptm5		Tuft_KO_vs_Tuft_control_H.pol_B	-2.6	-1.37	down	0.0385	0.714	106	22.4	49.1	19	49.1	not DE
ENSMUSG00000028582	Cc2d1b		Tuft_KO_vs_Tuft_control_H.pol_B	1	0.0286	up	0.814	1	1180	633	671.7	671.7	658.5	not DE
ENSMUSG00000028587	Orc1		Tuft_KO_vs_Tuft_control_H.pol_B	-2	-0.982	down	0.343	0.998	22	5.1	8.1	4.1	8.1	not DE
ENSMUSG00000028591	Pramel13		Tuft_KO_vs_Tuft_control_H.pol_B	-12	-3.59	down	0.175	0.986	12	2	2	0	2	not DE
ENSMUSG00000028597	Gpx7		Tuft_KO_vs_Tuft_control_H.pol_B	1.1	0.0801	up	0.779	1	171	75.8	75.5	75.5	71.2	not DE
ENSMUSG00000028599	Tnfrsf1b		Tuft_KO_vs_Tuft_control_H.pol_B	-1.8	-0.849	down	0.0109	0.445	193	86.4	112.1	62.2	112.1	not DE
ENSMUSG00000028600	Podn		Tuft_KO_vs_Tuft_control_H.pol_B	1.1	0.14	up	0.893	1	25	13.9	11.8	11.8	10.7	not DE
ENSMUSG00000028601	Echdc2		Tuft_KO_vs_Tuft_control_H.pol_B	-1	-0.0461	down	0.809	1	1010	535	470.6	455.8	470.6	not DE
ENSMUSG00000028602	Tnfrsf8		Tuft_KO_vs_Tuft_control_H.pol_B	-1	-0.0211	down	0.955	1	159	66.9	73.1	72	73.1	not DE
ENSMUSG00000028603	Scp2		Tuft_KO_vs_Tuft_control_H.pol_B	-1	-0.0338	down	0.701	1	2470	1320	1429.6	1396.1	1429.6	not DE
ENSMUSG00000028607	Cpt2		Tuft_KO_vs_Tuft_control_H.pol_B	-1.1	-0.144	down	0.232	0.998	2740	1350	1600	1448.5	1600	not DE
ENSMUSG00000028608	Czib		Tuft_KO_vs_Tuft_control_H.pol_B	1.2	0.21	up	0.156	0.975	907	512	517.8	517.8	447.7	not DE
ENSMUSG00000028609	Magoh		Tuft_KO_vs_Tuft_control_H.pol_B	1	0.0438	up	0.781	1	416	231	232.3	232.3	225.2	not DE
ENSMUSG00000028612	Lrp8os1		Tuft_KO_vs_Tuft_control_H.pol_B	-9.5	-3.25	down	0.384	0.998	8	0.6	1.6	0	1.6	not DE
ENSMUSG00000028613	Lrp8		Tuft_KO_vs_Tuft_control_H.pol_B	1.3	0.43	up	0.433	0.998	51	29.2	27	27	20.1	not DE
ENSMUSG00000028614	Ndc1		Tuft_KO_vs_Tuft_control_H.pol_B	1.3	0.413	up	0.191	0.986	282	152	199.8	199.8	150.2	not DE
ENSMUSG00000028617	Lrrc42		Tuft_KO_vs_Tuft_control_H.pol_B	1.1	0.194	up	0.24	0.998	3080	1360	1619.9	1619.9	1416	not DE
ENSMUSG00000028618	Tmem59		Tuft_KO_vs_Tuft_control_H.pol_B	1	0.00941	up	0.909	1	11300	5970	6480.3	6480.3	6437.4	not DE
ENSMUSG00000028619	Tceanc2		Tuft_KO_vs_Tuft_control_H.pol_B	1.1	0.199	up	0.124	0.937	722	439	438.4	438.4	382	not DE
ENSMUSG00000028621	Cyb5rl		Tuft_KO_vs_Tuft_control_H.pol_B	-1	-0.00617	down	0.981	1	307	151	160.6	160	160.6	not DE
ENSMUSG00000028622	Mrpl37		Tuft_KO_vs_Tuft_control_H.pol_B	-1	-0.00835	down	0.942	1	1300	797	812.9	807.7	812.9	not DE
ENSMUSG00000028626	Col9a2		Tuft_KO_vs_Tuft_control_H.pol_B	-3.6	-1.84	down	0.48	0.998	5	1.9	0.6	0	0.6	not DE
ENSMUSG00000028629	Exo5		Tuft_KO_vs_Tuft_control_H.pol_B	-1.2	-0.213	down	0.284	0.998	455	237	262.7	226.3	262.7	not DE
ENSMUSG00000028630	Dyrk2		Tuft_KO_vs_Tuft_control_H.pol_B	1.2	0.229	up	0.239	0.998	1060	542	556.5	556.5	474.5	not DE
ENSMUSG00000028631	Kcnq4		Tuft_KO_vs_Tuft_control_H.pol_B	-1.2	-0.206	down	0.475	0.998	963	416	448.2	388.7	448.2	not DE
ENSMUSG00000028633	Ctps		Tuft_KO_vs_Tuft_control_H.pol_B	-1.2	-0.218	down	0.436	0.998	433	178	216.5	186.1	216.5	not DE
ENSMUSG00000028634	Hivep3		Tuft_KO_vs_Tuft_control_H.pol_B	1.1	0.102	up	0.644	1	1120	618	586.2	586.2	546	not DE
ENSMUSG00000028635	Edn2		Tuft_KO_vs_Tuft_control_H.pol_B	-1.7	-0.778	down	0.0617	0.8	173	66.8	90.1	52.5	90.1	not DE
ENSMUSG00000028636	Ppcs		Tuft_KO_vs_Tuft_control_H.pol_B	-1	-0.0442	down	0.792	1	669	310	323.5	313.6	323.5	not DE
ENSMUSG00000028637	Ccdc30		Tuft_KO_vs_Tuft_control_H.pol_B	1.2	0.313	up	0.654	1	31	18.5	13.3	13.3	10.6	not DE
ENSMUSG00000028639	Ybx1		Tuft_KO_vs_Tuft_control_H.pol_B	1.4	0.489	up	0.296	0.998	1780	1950	903.9	903.9	644.1	not DE
ENSMUSG00000028641	P3h1		Tuft_KO_vs_Tuft_control_H.pol_B	1.4	0.525	up	0.226	0.998	179	84.8	117.2	117.2	81.5	not DE
ENSMUSG00000028643	Svbp		Tuft_KO_vs_Tuft_control_H.pol_B	1.2	0.301	up	0.059	0.79	2250	1270	1413.4	1413.4	1146.4	not DE
ENSMUSG00000028644	Ermap		Tuft_KO_vs_Tuft_control_H.pol_B	-7.2	-2.84	down	0.204	0.99	12	1.3	3.2	0.4	3.2	not DE
ENSMUSG00000028645	Slc2a1		Tuft_KO_vs_Tuft_control_H.pol_B	1.1	0.167	up	0.345	0.998	1710	747	816.2	816.2	726.7	not DE
ENSMUSG00000028646	Rragc		Tuft_KO_vs_Tuft_control_H.pol_B	1.2	0.233	up	0.372	0.998	153	126	85.3	85.3	72.4	not DE
ENSMUSG00000028647	Mycbp		Tuft_KO_vs_Tuft_control_H.pol_B	1.1	0.145	up	0.281	0.998	760	391	440.8	440.8	398.5	not DE
ENSMUSG00000028648	Ndufs5		Tuft_KO_vs_Tuft_control_H.pol_B	1.4	0.456	up	0.00113	0.14	859	553	626.3	626.3	456.4	not DE
ENSMUSG00000028649	Macf1		Tuft_KO_vs_Tuft_control_H.pol_B	-1.1	-0.087	down	0.634	1	969	529	487.9	459.5	487.9	not DE
ENSMUSG00000028651	Ppie		Tuft_KO_vs_Tuft_control_H.pol_B	-1.1	-0.178	down	0.328	0.998	500	292	300.6	265.3	300.6	not DE
ENSMUSG00000028653	Trit1		Tuft_KO_vs_Tuft_control_H.pol_B	-1.2	-0.291	down	0.198	0.986	293	155	165.2	134.9	165.2	not DE
ENSMUSG00000028654	Mycl		Tuft_KO_vs_Tuft_control_H.pol_B	-1.3	-0.323	down	0.328	0.998	448	324	266.5	213	266.5	not DE
ENSMUSG00000028655	Mfsd2a		Tuft_KO_vs_Tuft_control_H.pol_B	1.1	0.117	up	0.678	1	670	297	330.3	330.3	304.7	not DE
ENSMUSG00000028656	Cap1		Tuft_KO_vs_Tuft_control_H.pol_B	-1.1	-0.0859	down	0.583	0.998	5040	3120	2446.9	2305.6	2446.9	not DE
ENSMUSG00000028657	Ppt1		Tuft_KO_vs_Tuft_control_H.pol_B	1.2	0.281	up	0.0219	0.599	3830	2200	2615.1	2615.1	2152	not DE
ENSMUSG00000028661	Epha8		Tuft_KO_vs_Tuft_control_H.pol_B	0	0	up	1	1	0	0.7	0	0	0	not DE
ENSMUSG00000028664	Ephb2		Tuft_KO_vs_Tuft_control_H.pol_B	1.1	0.117	up	0.492	0.998	1400	1180	771.2	771.2	711.1	not DE
ENSMUSG00000028668	Eloa		Tuft_KO_vs_Tuft_control_H.pol_B	-1.1	-0.143	down	0.249	0.998	2220	1020	1246.3	1128.6	1246.3	not DE
ENSMUSG00000028669	Pithd1		Tuft_KO_vs_Tuft_control_H.pol_B	-1.2	-0.298	down	0.186	0.986	1680	864	864.6	703.4	864.6	not DE
ENSMUSG00000028670	Lypla2		Tuft_KO_vs_Tuft_control_H.pol_B	1	0.0394	up	0.704	1	4300	2800	2320.8	2320.8	2258.2	not DE
ENSMUSG00000028671	Gale		Tuft_KO_vs_Tuft_control_H.pol_B	1.1	0.0866	up	0.593	0.998	7110	3630	3926.2	3926.2	3697.4	not DE
ENSMUSG00000028672	Hmgcl		Tuft_KO_vs_Tuft_control_H.pol_B	-1.1	-0.0844	down	0.459	0.998	2810	1460	1578.8	1489.2	1578.8	not DE
ENSMUSG00000028673	Fuca1		Tuft_KO_vs_Tuft_control_H.pol_B	1	0.0127	up	0.873	1	6910	3690	3786.1	3786.1	3752.8	not DE
ENSMUSG00000028675	Pnrc2		Tuft_KO_vs_Tuft_control_H.pol_B	1.2	0.209	up	0.0271	0.651	1970	1080	1307.9	1307.9	1132	not DE
ENSMUSG00000028676	Srsf10		Tuft_KO_vs_Tuft_control_H.pol_B	1	0.0266	up	0.836	1	780	470	491.7	491.7	482.7	not DE
ENSMUSG00000028677	Rnf220		Tuft_KO_vs_Tuft_control_H.pol_B	-1.3	-0.354	down	0.0314	0.676	403	262	212.8	166.5	212.8	not DE
ENSMUSG00000028678	Kif2c		Tuft_KO_vs_Tuft_control_H.pol_B	-1.6	-0.653	down	0.366	0.998	74	12.1	19.9	12.6	19.9	not DE
ENSMUSG00000028680	Plk3		Tuft_KO_vs_Tuft_control_H.pol_B	1.4	0.492	up	0.518	0.998	56	19.7	25.2	25.2	18	not DE
ENSMUSG00000028681	Ptch2		Tuft_KO_vs_Tuft_control_H.pol_B	-1.1	-0.149	down	0.944	1	6	3.8	1	0.9	1	not DE
ENSMUSG00000028683	Eif2b3		Tuft_KO_vs_Tuft_control_H.pol_B	-1.2	-0.29	down	0.0666	0.829	581	277	290.5	237.9	290.5	not DE
ENSMUSG00000028684	Urod		Tuft_KO_vs_Tuft_control_H.pol_B	1	0.00276	up	0.983	1	1500	950	880.6	880.6	878.8	not DE
ENSMUSG00000028687	Mutyh		Tuft_KO_vs_Tuft_control_H.pol_B	-1	-0.0407	down	0.944	1	63	25.1	28.9	28	28.9	not DE
ENSMUSG00000028688	Toe1		Tuft_KO_vs_Tuft_control_H.pol_B	-1	-0.068	down	0.79	1	296	176	173.7	165.4	173.7	not DE
ENSMUSG00000028689	Ccdc163		Tuft_KO_vs_Tuft_control_H.pol_B	1	0.000648	up	0.997	1	434	291	241.5	241.5	241.3	not DE
ENSMUSG00000028690	Mmachc		Tuft_KO_vs_Tuft_control_H.pol_B	-1.4	-0.484	down	0.045	0.743	398	178	191.8	137.2	191.8	not DE
ENSMUSG00000028691	Prdx1		Tuft_KO_vs_Tuft_control_H.pol_B	-1.2	-0.308	down	0.0752	0.841	5360	2790	3166.9	2558.3	3166.9	not DE
ENSMUSG00000028692	Akr1a1		Tuft_KO_vs_Tuft_control_H.pol_B	1	0.0677	up	0.51	0.998	20300	11600	12231.6	12231.6	11671.1	not DE
ENSMUSG00000028693	Nasp		Tuft_KO_vs_Tuft_control_H.pol_B	-1.1	-0.197	down	0.26	0.998	357	213	233.2	203.1	233.2	not DE
ENSMUSG00000028696	Ipp		Tuft_KO_vs_Tuft_control_H.pol_B	-1.1	-0.115	down	0.57	0.998	345	156	187.7	173.4	187.7	not DE
ENSMUSG00000028698	Pik3r3		Tuft_KO_vs_Tuft_control_H.pol_B	1.1	0.155	up	0.15	0.973	1360	697	741.3	741.3	665.1	not DE
ENSMUSG00000028699	Tspan1		Tuft_KO_vs_Tuft_control_H.pol_B	1	0.0439	up	0.624	0.998	7070	4060	3910.5	3910.5	3793.1	not DE
ENSMUSG00000028700	Pomgnt1		Tuft_KO_vs_Tuft_control_H.pol_B	1.1	0.154	up	0.544	0.998	491	292	228.7	228.7	205.3	not DE
ENSMUSG00000028701	Lurap1		Tuft_KO_vs_Tuft_control_H.pol_B	1.2	0.288	up	0.655	1	37	19	18.9	18.9	15.6	not DE
ENSMUSG00000028702	Rad54l		Tuft_KO_vs_Tuft_control_H.pol_B	-2	-1.03	down	0.00463	0.301	137	53	70.7	34.5	70.7	not DE
ENSMUSG00000028703	Lrrc41		Tuft_KO_vs_Tuft_control_H.pol_B	-1.1	-0.155	down	0.28	0.998	1370	604	692.4	622.1	692.4	not DE
ENSMUSG00000028706	Nsun4		Tuft_KO_vs_Tuft_control_H.pol_B	-1.2	-0.227	down	0.228	0.998	468	250	277.4	236.7	277.4	not DE
ENSMUSG00000028708	Mknk1		Tuft_KO_vs_Tuft_control_H.pol_B	-1	-0.0701	down	0.651	1	670	388	377.5	359.8	377.5	not DE
ENSMUSG00000028709	Mob3c		Tuft_KO_vs_Tuft_control_H.pol_B	-1.2	-0.208	down	0.429	0.998	483	211	214.1	185.4	214.1	not DE
ENSMUSG00000028710	Atpaf1		Tuft_KO_vs_Tuft_control_H.pol_B	-1	-0.00639	down	0.974	1	171	118	93.6	93.2	93.6	not DE
ENSMUSG00000028713	Cyp4b1		Tuft_KO_vs_Tuft_control_H.pol_B	-1.2	-0.227	down	0.587	0.998	865	354	382.7	327	382.7	not DE
ENSMUSG00000028716	Pdzk1ip1		Tuft_KO_vs_Tuft_control_H.pol_B	1.4	0.457	up	0.0289	0.658	410	240	268.4	268.4	195.6	not DE
ENSMUSG00000028718	Stil		Tuft_KO_vs_Tuft_control_H.pol_B	-2.2	-1.12	down	0.374	0.998	34	8.3	13.5	6.2	13.5	not DE
ENSMUSG00000028719	Cmpk1		Tuft_KO_vs_Tuft_control_H.pol_B	1.2	0.242	up	0.0743	0.838	2820	1670	2109	2109	1784.1	not DE
ENSMUSG00000028729	Ebna1bp2		Tuft_KO_vs_Tuft_control_H.pol_B	-1	-0.0527	down	0.705	1	1390	757	823.7	794.2	823.7	not DE
ENSMUSG00000028730	Cfap57		Tuft_KO_vs_Tuft_control_H.pol_B	-2.3	-1.17	down	0.242	0.998	26	7.4	7.1	3.2	7.1	not DE
ENSMUSG00000028737	Aldh4a1		Tuft_KO_vs_Tuft_control_H.pol_B	-1.1	-0.194	down	0.192	0.986	473	284	279.3	244.3	279.3	not DE
ENSMUSG00000028741	Mrto4		Tuft_KO_vs_Tuft_control_H.pol_B	-1.1	-0.0953	down	0.503	0.998	783	347	389.2	364.7	389.2	not DE
ENSMUSG00000028743	Akr7a5		Tuft_KO_vs_Tuft_control_H.pol_B	-1.1	-0.139	down	0.271	0.998	3190	1740	1800.8	1635.5	1800.8	not DE
ENSMUSG00000028744	Slc66a1		Tuft_KO_vs_Tuft_control_H.pol_B	1.1	0.081	up	0.516	0.998	649	400	357.9	357.9	338.4	not DE
ENSMUSG00000028745	Capzb		Tuft_KO_vs_Tuft_control_H.pol_B	1.1	0.127	up	0.185	0.986	10300	5610	6254.6	6254.6	5727.5	not DE
ENSMUSG00000028749	Pla2g2f		Tuft_KO_vs_Tuft_control_H.pol_B	-1.2	-0.301	down	0.607	0.998	1260	708	661.5	536.7	661.5	not DE
ENSMUSG00000028750	Pla2g2c		Tuft_KO_vs_Tuft_control_H.pol_B	1.7	0.804	up	0.424	0.998	42	13.6	12.3	12.3	7	not DE
ENSMUSG00000028753	Vwa5b1		Tuft_KO_vs_Tuft_control_H.pol_B	5.6	2.49	up	0.401	0.998	7	1	1.6	1.6	0.3	not DE
ENSMUSG00000028755	Cda		Tuft_KO_vs_Tuft_control_H.pol_B	-1.3	-0.362	down	0.368	0.998	641	256	299	232.5	299	not DE
ENSMUSG00000028756	Pink1		Tuft_KO_vs_Tuft_control_H.pol_B	1.2	0.276	up	0.471	0.998	1430	1740	736.2	736.2	608.2	not DE
ENSMUSG00000028757	Ddost		Tuft_KO_vs_Tuft_control_H.pol_B	1	0.0546	up	0.438	0.998	11300	6230	6722.1	6722.1	6472.2	not DE
ENSMUSG00000028758	Kif17		Tuft_KO_vs_Tuft_control_H.pol_B	1.1	0.0938	up	0.917	1	62	21.1	23	23	21.5	not DE
ENSMUSG00000028759	Hp1bp3		Tuft_KO_vs_Tuft_control_H.pol_B	1	0.0294	up	0.75	1	2940	1640	1752.2	1752.2	1717	not DE
ENSMUSG00000028760	Eif4g3		Tuft_KO_vs_Tuft_control_H.pol_B	1.5	0.575	up	0.00412	0.285	992	1150	677.6	677.6	454.9	not DE
ENSMUSG00000028763	Hspg2		Tuft_KO_vs_Tuft_control_H.pol_B	1.1	0.1	up	0.788	1	130	56.4	65.2	65.2	60.9	not DE
ENSMUSG00000028766	Alpl		Tuft_KO_vs_Tuft_control_H.pol_B	-1.9	-0.918	down	0.476	0.998	38	14.3	14.5	7.7	14.5	not DE
ENSMUSG00000028771	Ptpn12		Tuft_KO_vs_Tuft_control_H.pol_B	1	0.0583	up	0.885	1	126	55.9	63.2	63.2	60.8	not DE
ENSMUSG00000028772	Zcchc17		Tuft_KO_vs_Tuft_control_H.pol_B	-1	-0.0593	down	0.604	0.998	1340	643	694	666.5	694	not DE
ENSMUSG00000028773	Fabp3		Tuft_KO_vs_Tuft_control_H.pol_B	17	4.05	up	0.311	0.998	10	0.9	2.1	2.1	0	not DE
ENSMUSG00000028776	Tinagl1		Tuft_KO_vs_Tuft_control_H.pol_B	-1.6	-0.69	down	5.38e-05	0.0164	495	276	299.4	185.4	299.4	not DE
ENSMUSG00000028777	Gnat3		Tuft_KO_vs_Tuft_control_H.pol_B	-1.7	-0.74	down	0.00865	0.406	340	122	157.2	94.4	157.2	not DE
ENSMUSG00000028778	Hcrtr1		Tuft_KO_vs_Tuft_control_H.pol_B	-5.6	-2.49	down	0.518	0.998	8	0.5	1.5	0.2	1.5	not DE
ENSMUSG00000028779	Pef1		Tuft_KO_vs_Tuft_control_H.pol_B	1	0.0666	up	0.542	0.998	3200	1650	1842.8	1842.8	1759.3	not DE
ENSMUSG00000028780	Sema3c		Tuft_KO_vs_Tuft_control_H.pol_B	1.3	0.359	up	0.348	0.998	200	99.1	112.7	112.7	88	not DE
ENSMUSG00000028782	Adgrb2		Tuft_KO_vs_Tuft_control_H.pol_B	-1.3	-0.327	down	0.55	0.998	323	74.9	92.6	73.9	92.6	not DE
ENSMUSG00000028784	Spocd1		Tuft_KO_vs_Tuft_control_H.pol_B	-4.6	-2.19	down	0.219	0.998	46	6.4	13.9	3.1	13.9	not DE
ENSMUSG00000028785	Hpca		Tuft_KO_vs_Tuft_control_H.pol_B	1.4	0.499	up	0.299	0.998	119	84.5	69.5	69.5	49.2	not DE
ENSMUSG00000028786	Tmem54		Tuft_KO_vs_Tuft_control_H.pol_B	-1.1	-0.0719	down	0.596	0.998	6940	3570	3620	3444.1	3620	not DE
ENSMUSG00000028788	Ptp4a2		Tuft_KO_vs_Tuft_control_H.pol_B	-1	-0.00636	down	0.966	1	4070	1920	2292.6	2282.7	2292.6	not DE
ENSMUSG00000028789	Azin2		Tuft_KO_vs_Tuft_control_H.pol_B	-1	-0.0111	down	0.975	1	203	148	76.9	76.5	76.9	not DE
ENSMUSG00000028790	Khdrbs1		Tuft_KO_vs_Tuft_control_H.pol_B	1	0.0117	up	0.978	1	1210	876	573.7	573.7	569.1	not DE
ENSMUSG00000028792	Ak2		Tuft_KO_vs_Tuft_control_H.pol_B	1.1	0.0908	up	0.559	0.998	8510	4050	4646.2	4646.2	4362.8	not DE
ENSMUSG00000028793	Rnf19b		Tuft_KO_vs_Tuft_control_H.pol_B	-1	-0.000664	down	0.997	1	412	244	192.5	192.5	192.3	not DE
ENSMUSG00000028795	Ccdc28b		Tuft_KO_vs_Tuft_control_H.pol_B	1.2	0.306	up	0.0795	0.857	6050	2930	3426.1	3426.1	2770.8	not DE
ENSMUSG00000028796	Phc2		Tuft_KO_vs_Tuft_control_H.pol_B	1.1	0.181	up	0.493	0.998	404	270	224.7	224.7	198.3	not DE
ENSMUSG00000028797	Tmem234		Tuft_KO_vs_Tuft_control_H.pol_B	1	0.0663	up	0.457	0.998	4830	2940	2866.4	2866.4	2738.1	not DE
ENSMUSG00000028798	Eif3i		Tuft_KO_vs_Tuft_control_H.pol_B	1.1	0.0728	up	0.473	0.998	5510	2860	2976.8	2976.8	2830.2	not DE
ENSMUSG00000028799	Zfp362		Tuft_KO_vs_Tuft_control_H.pol_B	-1.7	-0.76	down	0.0234	0.609	196	102	86.8	51.3	86.8	not DE
ENSMUSG00000028800	Hdac1		Tuft_KO_vs_Tuft_control_H.pol_B	1	0.0395	up	0.679	1	2250	1210	1225.4	1225.4	1191.7	not DE
ENSMUSG00000028801	Stpg1		Tuft_KO_vs_Tuft_control_H.pol_B	1	0.0407	up	0.972	1	25	4.8	5.5	5.5	5.3	not DE
ENSMUSG00000028803	Nipal3		Tuft_KO_vs_Tuft_control_H.pol_B	1.1	0.185	up	0.168	0.984	1400	743	726.5	726.5	638.7	not DE
ENSMUSG00000028804	Csmd2		Tuft_KO_vs_Tuft_control_H.pol_B	-10	-3.36	down	0.404	0.998	13	0.5	1.7	0	1.7	not DE
ENSMUSG00000028807	Zbtb8a		Tuft_KO_vs_Tuft_control_H.pol_B	-1.1	-0.179	down	0.424	0.998	404	182	223.7	197.4	223.7	not DE
[truncated: 1,766,746 more chars]
