## Supplementary material for "IL-13 Induces a Tuft Cell-Intrinsic CD45 Checkpoint to Limit Intestinal Type 2 Immunity": Table S3 (part 1 of 3)

### Sheet: Raw counts
Gene			Raw Counts													Normalized Counts
Gene	Gene_name		NT_CD45.KO_1	NT_CD45.KO_2	NT_CD45.KO_3	NT_CD45.WT_1	NT_CD45.WT_2	NT_CD45.WT_3	IL13_CD45.KO_1	IL13_CD45.KO_2	IL13_CD45.KO_3	IL13_CD45.WT_1	IL13_CD45.WT_2	IL13_CD45.WT_3		NT_CD45.KO_1	NT_CD45.KO_2	NT_CD45.KO_3	NT_CD45.WT_1	NT_CD45.WT_2	NT_CD45.WT_3	IL13_CD45.KO_1	IL13_CD45.KO_2	IL13_CD45.KO_3	IL13_CD45.WT_1	IL13_CD45.WT_2	IL13_CD45.WT_3
ENSMUSG00000000001	Gnai3		1772	2012	2418	2073	2015	1295	1281	1106	1080	988	1719	2158		1360.34	1592.03	1178.78	1860.69	1457.08	2013.64	1806.87	1555.98	1634.76	1441.07	1591.54	1526.2
ENSMUSG00000000028	Cdc45		309	180	370	195	247	135	108	137	129	128	147	235		237.22	142.43	180.38	175.03	178.61	209.92	152.34	192.74	195.26	186.7	136.1	166.2
ENSMUSG00000000049	Apoh		7	10	9	3	4	5	2	13	10	9	6	5		5.37	7.91	4.39	2.69	2.89	7.77	2.82	18.29	15.14	13.13	5.56	3.54
ENSMUSG00000000056	Narf		656	776	974	547	676	298	367	355	424	378	728	810		503.6	614.02	474.83	490.98	488.83	463.37	517.66	499.43	641.8	551.34	674.02	572.85
ENSMUSG00000000058	Cav2		8	3	12	1	1	0	1	5	0	1	6	4		6.14	2.37	5.85	0.9	0.72	0	1.41	7.03	0	1.46	5.56	2.83
ENSMUSG00000000078	Klf6		500	548	907	653	782	292	674	613	419	438	646	1305		383.84	433.62	442.17	586.12	565.48	454.04	950.69	862.4	634.23	638.86	598.1	922.93
ENSMUSG00000000085	Scmh1		370	246	540	215	264	142	109	112	112	106	114	233		284.04	194.65	263.25	192.98	190.9	220.8	153.75	157.57	169.53	154.61	105.55	164.78
ENSMUSG00000000088	Cox5a		3923	4929	5107	6306	7485	3467	4197	4118	3016	3345	6129	11034		3011.64	3900.16	2489.68	5660.16	5412.52	5390.95	5919.92	5793.41	4565.23	4878.93	5674.53	7803.56
ENSMUSG00000000125	Wnt3		189	188	256	109	163	72	109	101	115	80	87	199		145.09	148.76	124.8	97.84	117.87	111.96	153.75	142.09	174.07	116.69	80.55	140.74
ENSMUSG00000000126	Wnt9a		1	0	0	1	0	0	0	1	0	0	1	8		0.77	0	0	0.9	0	0	0	1.41	0	0	0.93	5.66
ENSMUSG00000000127	Fer		126	155	246	69	111	52	52	70	86	87	117	168		96.73	122.65	119.93	61.93	80.27	80.86	73.35	98.48	130.18	126.9	108.32	118.81
ENSMUSG00000000131	Xpo6		318	218	427	139	182	70	164	91	115	153	182	201		244.12	172.5	208.16	124.76	131.61	108.85	231.32	128.02	174.07	223.16	168.5	142.15
ENSMUSG00000000134	Tfe3		284	309	558	330	440	179	161	154	178	159	287	318		218.02	244.5	272.03	296.2	318.17	278.33	227.09	216.65	269.43	231.91	265.72	224.9
ENSMUSG00000000142	Axin2		62	29	61	33	58	12	45	32	32	17	46	66		47.6	22.95	29.74	29.62	41.94	18.66	63.47	45.02	48.44	24.8	42.59	46.68
ENSMUSG00000000148	Brat1		236	235	451	244	311	133	154	128	136	164	208	338		181.17	185.95	219.86	219.01	224.89	206.81	217.22	180.08	205.86	239.21	192.58	239.04
ENSMUSG00000000149	Gna12		67	50	109	45	69	21	26	34	74	52	44	76		51.44	39.56	53.14	40.39	49.89	32.65	36.67	47.83	112.01	75.85	40.74	53.75
ENSMUSG00000000154	Slc22a18		756	990	1643	922	917	392	440	443	469	533	927	1077		580.37	783.36	800.97	827.57	663.1	609.53	620.63	623.23	709.91	777.42	858.26	761.68
ENSMUSG00000000157	Itgb2l		12	4	5	8	7	0	1	2	1	5	3	1		9.21	3.17	2.44	7.18	5.06	0	1.41	2.81	1.51	7.29	2.78	0.71
ENSMUSG00000000159	Igsf5		197	160	343	142	118	93	87	85	96	73	168	173		151.23	126.6	167.21	127.46	85.33	144.61	122.71	119.58	145.31	106.48	155.54	122.35
ENSMUSG00000000167	Pih1d2		6	13	15	11	7	4	6	8	6	3	8	15		4.61	10.29	7.31	9.87	5.06	6.22	8.46	11.25	9.08	4.38	7.41	10.61
ENSMUSG00000000168	Dlat		777	854	1300	936	1193	578	678	664	640	653	1120	1534		596.49	675.74	633.75	840.14	862.68	898.75	956.33	934.15	968.75	952.45	1036.95	1084.89
ENSMUSG00000000171	Sdhd		2780	2749	4710	4752	5662	2760	3019	3348	2487	2015	3940	8431		2134.17	2175.2	2296.14	4265.31	4094.28	4291.61	4258.34	4710.13	3764.5	2939.03	3647.85	5962.64
ENSMUSG00000000184	Ccnd2		5145	5875	7451	6821	8957	3890	2824	2921	2179	2699	3685	7499		3949.75	4648.7	3632.39	6122.41	6476.95	6048.69	3983.29	4109.41	3298.29	3936.69	3411.76	5303.51
ENSMUSG00000000194	Gpr107		503	621	767	453	554	195	285	238	269	295	443	478		386.15	491.38	373.92	406.6	400.61	303.21	402	334.83	407.18	430.28	410.15	338.06
ENSMUSG00000000202	Btbd17		8	1	1	2	1	11	0	0	0	3	5	0		6.14	0.79	0.49	1.8	0.72	17.1	0	0	0	4.38	4.63	0
ENSMUSG00000000204	Slfn4		4	3	7	3	0	0	0	1	1	1	5	2		3.07	2.37	3.41	2.69	0	0	0	1.41	1.51	1.46	4.63	1.41
ENSMUSG00000000214	Th		3	11	6	8	4	3	7	6	12	2	17	15		2.3	8.7	2.93	7.18	2.89	4.66	9.87	8.44	18.16	2.92	15.74	10.61
ENSMUSG00000000253	Gmpr		15	4	27	11	3	6	9	2	3	7	0	13		11.52	3.17	13.16	9.87	2.17	9.33	12.69	2.81	4.54	10.21	0	9.19
ENSMUSG00000000266	Mid2		14	14	30	17	21	15	14	6	5	17	22	11		10.75	11.08	14.63	15.26	15.19	23.32	19.75	8.44	7.57	24.8	20.37	7.78
ENSMUSG00000000275	Trim25		284	268	535	295	449	184	245	187	186	167	378	374		218.02	212.06	260.81	264.79	324.68	286.11	345.58	263.08	281.54	243.58	349.97	264.5
ENSMUSG00000000276	Dgke		58	42	71	35	40	29	55	36	38	29	63	95		44.53	33.23	34.61	31.42	28.92	45.09	77.58	50.65	57.52	42.3	58.33	67.19
ENSMUSG00000000278	Scpep1		1611	2024	2684	1988	1945	991	1040	997	893	999	1769	2307		1236.74	1601.53	1308.46	1784.39	1406.46	1540.94	1466.93	1402.63	1351.71	1457.12	1637.83	1631.58
ENSMUSG00000000282	Mnt		71	81	107	55	72	34	31	31	31	37	51	81		54.51	64.09	52.16	49.37	52.06	52.87	43.73	43.61	46.92	53.97	47.22	57.29
ENSMUSG00000000295	Hddc2		415	399	620	303	341	167	178	172	236	172	294	341		318.59	315.72	302.25	271.97	246.58	259.67	251.07	241.98	357.23	250.87	272.2	241.16
ENSMUSG00000000296	Tpd52l1		20	29	47	32	42	22	26	29	19	18	54	62		15.35	22.95	22.91	28.72	30.37	34.21	36.67	40.8	28.76	26.25	50	43.85
ENSMUSG00000000301	Pemt		88	88	91	69	82	61	57	37	64	52	61	111		67.56	69.63	44.36	61.93	59.3	94.85	80.4	52.05	96.87	75.85	56.48	78.5
ENSMUSG00000000303	Cdh1		3702	4164	5566	5665	7061	3142	3654	3120	2431	2340	3760	6901		2841.98	3294.84	2713.44	5084.81	5105.92	4885.6	5154.01	4389.37	3679.73	3413.07	3481.19	4880.58
ENSMUSG00000000308	Ckmt1		12288	19636	17354	25116	25710	12469	15241	14076	11244	14770	27708	46330		9433.33	15537.3	8460.14	22543.7	18591.3	19388.5	21497.6	19802.8	17019.7	21543.2	25653.4	32765.9
ENSMUSG00000000317	Bcl6b		7	11	18	10	29	8	9	5	0	9	9	37		5.37	8.7	8.78	8.98	20.97	12.44	12.69	7.03	0	13.13	8.33	26.17
ENSMUSG00000000326	Comt		1287	1285	2213	2060	2529	1018	1067	1152	856	885	1497	2807		988.01	1016.78	1078.85	1849.02	1828.76	1582.92	1505.02	1620.69	1295.7	1290.84	1386	1985.19
ENSMUSG00000000339	Rtca		461	411	795	357	487	282	289	257	243	281	484	673		353.9	325.21	387.57	320.44	352.16	438.49	407.64	361.56	367.82	409.86	448.11	475.96
ENSMUSG00000000340	Dbt		116	120	183	77	146	51	65	55	57	66	70	130		89.05	94.95	89.21	69.11	105.57	79.3	91.68	77.38	86.28	96.27	64.81	91.94
ENSMUSG00000000346	Dazap2		5851	7218	7901	6259	6097	4010	3442	3467	3319	3964	6316	7807		4491.74	5711.37	3851.77	5617.97	4408.84	6235.28	4854.98	4877.55	5023.87	5781.79	5847.66	5521.33
ENSMUSG00000000355	Mcts1		145	219	220	187	141	102	106	76	74	93	193	176		111.31	173.29	107.25	167.85	101.96	158.6	149.51	106.92	112.01	135.65	178.69	124.47
ENSMUSG00000000374	Trappc10		20	17	58	39	33	21	24	7	20	18	22	32		15.35	13.45	28.28	35.01	23.86	32.65	33.85	9.85	30.27	26.25	20.37	22.63
ENSMUSG00000000378	Ccm2		459	407	705	156	312	138	170	172	243	219	317	285		352.37	322.05	343.69	140.02	225.61	214.58	239.79	241.98	367.82	319.43	293.49	201.56
ENSMUSG00000000384	Tbrg4		1614	1634	2109	1457	1760	795	804	906	807	969	1898	2234		1239.05	1292.93	1028.14	1307.78	1272.68	1236.17	1134.05	1274.61	1221.53	1413.36	1757.26	1579.95
ENSMUSG00000000385	Tmprss2		2723	2817	4456	3697	4367	1901	2290	1885	1785	2039	3076	4813		2090.41	2229	2172.32	3318.36	3157.85	2955.93	3230.07	2651.91	2701.9	2974.04	2847.91	3403.89
ENSMUSG00000000386	Mx1		2	6	8	3	5	2	1	0	0	4	4	6		1.54	4.75	3.9	2.69	3.62	3.11	1.41	0	0	5.83	3.7	4.24
ENSMUSG00000000394	Gcg		1377	1490	1966	2008	1606	995	514	626	815	560	740	1197		1057.1	1178.99	958.43	1802.35	1161.32	1547.16	725	880.69	1233.64	816.8	685.13	846.55
ENSMUSG00000000399	Ndufa9		2189	2590	3137	2083	2492	1233	1399	1406	1231	1477	2302	3334		1680.47	2049.38	1529.3	1869.66	1802	1917.23	1973.31	1978.03	1863.33	2154.32	2131.31	2357.9
ENSMUSG00000000409	Lck		26	16	8	12	17	18	4	2	2	3	5	15		19.96	12.66	3.9	10.77	12.29	27.99	5.64	2.81	3.03	4.38	4.63	10.61
ENSMUSG00000000416	Cttnbp2		20	6	30	7	11	2	21	6	1	1	4	3		15.35	4.75	14.63	6.28	7.95	3.11	29.62	8.44	1.51	1.46	3.7	2.12
ENSMUSG00000000420	Galnt1		250	290	356	102	93	83	136	83	103	120	223	186		191.92	229.47	173.55	91.55	67.25	129.06	191.83	116.77	155.91	175.03	206.46	131.54
ENSMUSG00000000439	Mkrn2		283	332	446	313	367	175	191	132	194	160	265	388		217.26	262.7	217.43	280.94	265.38	272.11	269.41	185.7	293.65	233.37	245.35	274.4
ENSMUSG00000000440	Pparg		254	401	476	293	281	149	149	111	150	165	259	274		194.99	317.3	232.05	262.99	203.2	231.68	210.17	156.16	227.05	240.66	239.79	193.78
ENSMUSG00000000441	Raf1		453	435	740	455	564	264	352	241	236	191	330	638		347.76	344.2	360.75	408.4	407.84	410.5	496.5	339.05	357.23	278.59	305.53	451.21
ENSMUSG00000000486	Septin1		13	8	32	6	14	5	2	9	3	4	8	14		9.98	6.33	15.6	5.39	10.12	7.77	2.82	12.66	4.54	5.83	7.41	9.9
ENSMUSG00000000489	Pdgfb		10	18	21	29	23	14	20	14	10	20	44	43		7.68	14.24	10.24	26.03	16.63	21.77	28.21	19.7	15.14	29.17	40.74	30.41
ENSMUSG00000000530	Acvrl1		5	9	4	7	8	6	8	2	4	1	3	1		3.84	7.12	1.95	6.28	5.78	9.33	11.28	2.81	6.05	1.46	2.78	0.71
ENSMUSG00000000531	Tamalin		114	112	155	14	28	17	75	91	76	62	135	120		87.52	88.62	75.56	12.57	20.25	26.43	105.79	128.02	115.04	90.43	124.99	84.87
ENSMUSG00000000532	Acvr1b		147	162	222	141	178	67	105	80	81	97	118	121		112.85	128.19	108.23	126.56	128.71	104.18	148.1	112.55	122.61	141.48	109.25	85.57
ENSMUSG00000000538	Tom1l2		727	870	1353	781	958	361	449	447	365	459	760	775		558.11	688.4	659.59	701.01	692.74	561.33	633.32	628.86	552.49	669.49	703.65	548.1
ENSMUSG00000000544	Gpa33		651	753	1100	734	867	343	424	478	440	362	671	856		499.76	595.83	536.25	658.83	626.94	533.34	598.06	672.47	666.01	528	621.24	605.39
ENSMUSG00000000552	Zfp385a		2	3	2	7	3	2	2	0	2	1	5	1		1.54	2.37	0.98	6.28	2.17	3.11	2.82	0	3.03	1.46	4.63	0.71
ENSMUSG00000000555	Itga5		20	17	90	16	14	11	8	11	18	8	6	12		15.35	13.45	43.88	14.36	10.12	17.1	11.28	15.48	27.25	11.67	5.56	8.49
ENSMUSG00000000561	Wdr77		523	494	732	371	531	281	266	228	196	273	344	399		401.5	390.89	356.85	333	383.97	436.94	375.2	320.76	296.68	398.19	318.49	282.18
ENSMUSG00000000563	Atp5pb		4910	6345	6156	7271	8593	4589	4814	4882	3795	3900	7008	11653		3769.34	5020.6	3001.07	6526.32	6213.73	7135.59	6790.21	6868.24	5744.38	5688.44	6488.35	8241.33
ENSMUSG00000000567	Sox9		821	489	1288	440	692	356	426	552	356	401	632	947		630.27	386.93	627.9	394.94	500.4	553.56	600.88	776.58	538.87	584.89	585.14	669.75
ENSMUSG00000000568	Hnrnpd		154	87	193	45	60	40	57	63	49	50	100	94		118.22	68.84	94.09	40.39	43.39	62.2	80.4	88.63	74.17	72.93	92.58	66.48
ENSMUSG00000000579	Dynlt1c		4	5	6	3	4	3	1	2	3	1	2	2		3.07	3.96	2.93	2.69	2.89	4.66	1.41	2.81	4.54	1.46	1.85	1.41
ENSMUSG00000000581	C1d		426	436	585	371	299	218	208	149	203	204	322	308		327.03	344.99	285.19	333	216.21	338.98	293.39	209.62	307.27	297.55	298.12	217.83
ENSMUSG00000000594	Gm2a		746	853	1476	479	585	275	258	287	323	501	653	529		572.69	674.95	719.56	429.94	423.02	427.61	363.91	403.77	488.92	730.75	604.58	374.12
ENSMUSG00000000600	Krit1		196	183	281	129	142	61	82	82	97	70	130	157		150.47	144.8	136.99	115.79	102.68	94.85	115.66	115.36	146.83	102.1	120.36	111.03
ENSMUSG00000000605	Clcn4		688	828	1038	735	960	365	439	482	419	413	626	975		528.17	655.17	506.03	659.72	694.19	567.55	619.21	678.1	634.23	602.39	579.58	689.55
ENSMUSG00000000628	Hk2		486	476	858	615	770	348	339	312	263	244	423	572		373.1	376.64	418.28	552.01	556.8	541.12	478.16	438.94	398.1	355.89	391.63	404.53
ENSMUSG00000000631	Myo18a		894	1140	1611	1070	1386	481	665	696	509	665	977	1325		686.31	902.05	785.37	960.41	1002.24	747.92	937.99	979.17	770.46	969.95	904.55	937.08
ENSMUSG00000000632	Sez6		2	0	2	3	5	3	1	0	0	1	8	5		1.54	0	0.98	2.69	3.62	4.66	1.41	0	0	1.46	7.41	3.54
ENSMUSG00000000673	Haao		8	22	16	25	28	5	9	5	1	6	7	10		6.14	17.41	7.8	22.44	20.25	7.77	12.69	7.03	1.51	8.75	6.48	7.07
ENSMUSG00000000686	Abhd15		6	4	21	12	12	7	4	2	7	3	6	10		4.61	3.17	10.24	10.77	8.68	10.88	5.64	2.81	10.6	4.38	5.56	7.07
ENSMUSG00000000690	Hoxb6		10	12	13	3	3	0	5	5	4	2	0	3		7.68	9.5	6.34	2.69	2.17	0	7.05	7.03	6.05	2.92	0	2.12
ENSMUSG00000000693	Loxl3		55	64	79	52	75	25	42	33	29	19	38	58		42.22	50.64	38.51	46.67	54.23	38.87	59.24	46.43	43.9	27.71	35.18	41.02
ENSMUSG00000000706	Btn1a1		1	7	13	4	9	5	0	1	0	3	9	7		0.77	5.54	6.34	3.59	6.51	7.77	0	1.41	0	4.38	8.33	4.95
ENSMUSG00000000708	Kat2b		29	15	44	13	20	12	8	10	13	22	18	30		22.26	11.87	21.45	11.67	14.46	18.66	11.28	14.07	19.68	32.09	16.67	21.22
ENSMUSG00000000711	Rab5b		219	277	398	241	308	127	164	159	134	146	238	231		168.12	219.18	194.03	216.32	222.72	197.48	231.32	223.69	202.83	212.95	220.35	163.37
ENSMUSG00000000732	Icosl		34	40	22	51	56	12	24	23	8	15	26	41		26.1	31.65	10.73	45.78	40.49	18.66	33.85	32.36	12.11	21.88	24.07	29
ENSMUSG00000000738	Spg7		378	472	475	209	312	129	194	148	167	195	332	309		290.19	373.48	231.56	187.59	225.61	200.59	273.64	208.21	252.78	284.42	307.38	218.53
ENSMUSG00000000739	Sult5a1		0	3	0	3	2	0	6	0	0	0	0	2		0	2.37	0	2.69	1.45	0	8.46	0	0	0	0	1.41
ENSMUSG00000000740	Rpl13		10993	16173	11364	26474	38583	16655	12726	13195	8409	9026	15257	35393		8439.18	12797.2	5539.99	23762.6	27900	25897.4	17950.2	18563.4	12728.5	13165.1	14125.7	25030.9
ENSMUSG00000000743	Chmp1a		2810	3475	3963	4017	4768	1908	2114	1954	1803	2019	3568	5032		2157.2	2749.66	1931.98	3605.59	3447.82	2966.81	2981.82	2748.99	2729.15	2944.86	3303.43	3558.77
ENSMUSG00000000751	Rpa1		913	622	1115	626	818	399	407	456	435	357	552	733		700.9	492.17	543.57	561.89	591.51	620.42	574.08	641.52	658.45	520.71	511.07	518.4
ENSMUSG00000000759	Tubgcp3		364	349	734	291	426	162	187	177	175	203	272	409		279.44	276.15	357.83	261.2	308.05	251.9	263.77	249.01	264.89	296.09	251.83	289.26
ENSMUSG00000000776	Polr3d		233	177	307	125	162	88	87	105	101	131	149	167		178.87	140.05	149.66	112.2	117.14	136.83	122.71	147.72	152.88	191.07	137.95	118.11
ENSMUSG00000000782	Tcf7		21	35	26	29	15	3	25	13	14	18	20	20		16.12	27.69	12.68	26.03	10.85	4.66	35.26	18.29	21.19	26.25	18.52	14.14
ENSMUSG00000000787	Ddx3x		478	391	662	242	356	189	314	294	203	225	270	316		366.95	309.39	322.73	217.21	257.43	293.88	442.9	413.61	307.27	328.18	249.98	223.48
ENSMUSG00000000791	Il12rb1		3	12	31	6	4	2	6	12	8	7	3	8		2.3	9.5	15.11	5.39	2.89	3.11	8.46	16.88	12.11	10.21	2.78	5.66
ENSMUSG00000000792	Slc5a5		4	0	11	1	1	1	2	0	0	1	0	2		3.07	0	5.36	0.9	0.72	1.55	2.82	0	0	1.46	0	1.41
ENSMUSG00000000804	Usp32		58	64	88	17	46	26	26	9	30	23	65	48		44.53	50.64	42.9	15.26	33.26	40.43	36.67	12.66	45.41	33.55	60.18	33.95
ENSMUSG00000000805	Car4		229	274	497	100	85	45	752	560	692	653	1670	1695		175.8	216.81	242.29	89.76	61.46	69.97	1060.71	787.84	1047.46	952.45	1546.17	1198.75
ENSMUSG00000000811	Txnrd3		171	183	281	242	249	115	122	155	113	110	171	203		131.27	144.8	136.99	217.21	180.06	178.82	172.08	218.06	171.04	160.44	158.32	143.57
ENSMUSG00000000823	Zfp512b		310	182	500	110	183	54	90	99	102	87	106	155		237.98	144.01	243.75	98.73	132.33	83.97	126.95	139.28	154.39	126.9	98.14	109.62
ENSMUSG00000000826	Dnajc5		876	1006	1727	1305	1488	634	704	691	676	539	911	1608		672.49	796.02	841.92	1171.35	1076	985.83	993	972.13	1023.24	786.17	843.45	1137.22
ENSMUSG00000000827	Tpd52l2		769	680	1204	624	765	376	387	384	440	363	620	719		590.35	538.06	586.95	560.09	553.18	584.65	545.87	540.23	666.01	529.46	574.03	508.5
ENSMUSG00000000838	Fmr1		117	94	163	61	53	33	43	40	45	54	56	76		89.82	74.38	79.46	54.75	38.33	51.31	60.65	56.27	68.12	78.76	51.85	53.75
ENSMUSG00000000861	Bcl11a		48	44	67	58	95	48	21	14	42	52	68	90		36.85	34.82	32.66	52.06	68.7	74.64	29.62	19.7	63.57	75.85	62.96	63.65
ENSMUSG00000000876	Pxmp4		325	420	679	478	563	204	207	179	225	201	391	496		249.5	332.33	331.01	429.04	407.11	317.21	291.98	251.83	340.58	293.17	362.01	350.79
ENSMUSG00000000881	Dlg3		70	51	105	42	64	29	32	8	48	31	47	66		53.74	40.35	51.19	37.7	46.28	45.09	45.14	11.25	72.66	45.22	43.51	46.68
ENSMUSG00000000884	Gnb1l		227	223	266	128	182	81	89	90	87	123	151	224		174.26	176.45	129.68	114.89	131.61	125.95	125.54	126.62	131.69	179.4	139.8	158.42
ENSMUSG00000000901	Mmp11		6	2	9	1	0	3	1	5	1	5	4	3		4.61	1.58	4.39	0.9	0	4.66	1.41	7.03	1.51	7.29	3.7	2.12
ENSMUSG00000000902	Smarcb1		1650	1542	2491	1633	2131	1064	896	1111	933	796	1287	2045		1266.68	1220.14	1214.37	1465.75	1540.96	1654.45	1263.82	1563.01	1412.25	1161.03	1191.57	1446.28
ENSMUSG00000000915	Hip1r		655	672	975	653	797	344	406	378	335	471	667	895		502.83	531.73	475.32	586.12	576.32	534.9	572.67	531.79	507.08	686.99	617.54	632.97
ENSMUSG00000000916	Nsun5		393	279	601	229	382	167	159	146	185	128	197	333		301.7	220.76	292.99	205.55	276.23	259.67	224.27	205.4	280.03	186.7	182.39	235.51
ENSMUSG00000000934	Top1mt		233	307	253	207	260	145	96	129	152	158	210	263		178.87	242.92	123.34	185.8	188.01	225.47	135.41	181.48	230.08	230.45	194.43	186
ENSMUSG00000000942	Hoxa4		1	6	4	4	2	0	3	6	1	5	2	6		0.77	4.75	1.95	3.59	1.45	0	4.23	8.44	1.51	7.29	1.85	4.24
ENSMUSG00000000957	Mmp14		157	206	249	26	52	31	72	82	73	31	42	106		120.53	163	121.39	23.34	37.6	48.2	101.56	115.36	110.5	45.22	38.89	74.97
ENSMUSG00000000958	Slc7a7		685	635	1255	663	709	293	391	350	280	382	701	830		525.87	502.46	611.82	595.1	512.69	455.6	551.51	492.4	423.83	557.18	649.02	587
ENSMUSG00000000959	Oxa1l		1166	1180	1598	1141	1489	688	668	632	623	646	1076	1451		895.12	933.7	779.03	1024.14	1076.72	1069.79	942.22	889.13	943.02	942.24	996.21	1026.19
ENSMUSG00000000976	Heatr6		255	181	404	177	291	104	105	148	109	99	155	213		195.76	143.22	196.95	158.87	210.43	161.71	148.1	208.21	164.99	144.4	143.51	150.64
ENSMUSG00000001016	Ilf2		1097	895	1573	907	1145	575	564	599	575	542	756	1170		842.15	708.19	766.84	814.11	827.97	894.09	795.53	842.7	870.36	790.55	699.94	827.46
ENSMUSG00000001017	Chtop		786	695	1299	768	977	389	445	544	424	425	686	980		603.4	549.93	633.27	689.34	706.48	604.87	627.68	765.33	641.8	619.89	635.13	693.08
ENSMUSG00000001018	Snapin		380	460	613	380	402	223	199	185	225	212	365	413		291.72	363.98	298.84	341.08	290.69	346.75	280.69	260.27	340.58	309.22	337.94	292.09
ENSMUSG00000001025	S100a6		1766	2208	2737	2455	2640	1048	1209	952	865	895	1390	2260		1355.73	1747.12	1334.3	2203.57	1909.03	1629.57	1705.31	1339.32	1309.32	1305.42	1286.93	1598.34
ENSMUSG00000001034	Mapk7		285	257	541	236	328	122	148	154	152	160	259	291		218.79	203.36	263.74	211.83	237.18	189.7	208.76	216.65	230.08	233.37	239.79	205.8
ENSMUSG00000001036	Epn2		202	114	282	105	169	74	82	85	65	73	110	135		155.07	90.2	137.48	94.25	122.21	115.07	115.66	119.58	98.39	106.48	101.84	95.48
ENSMUSG00000001039	B9d1		57	39	89	56	36	25	33	32	32	27	36	67		43.76	30.86	43.39	50.26	26.03	38.87	46.55	45.02	48.44	39.38	33.33	47.38
ENSMUSG00000001052	Sec24b		370	406	558	329	543	329	282	323	199	214	360	553		284.04	321.25	272.03	295.3	392.65	511.57	397.76	454.41	301.22	312.14	333.31	391.1
ENSMUSG00000001053	N4bp3		293	207	393	157	234	90	96	136	112	116	151	163		224.93	163.79	191.59	140.92	169.21	139.94	135.41	191.33	169.53	169.19	139.8	115.28
ENSMUSG00000001054	Rmnd5b		389	290	457	296	365	144	148	163	172	173	266	337		298.63	229.47	222.79	265.68	263.94	223.91	208.76	229.32	260.35	252.33	246.28	238.34
ENSMUSG00000001056	Nhp2		4721	4636	5564	4666	6347	3043	2384	2871	2496	2647	3796	6853		3624.25	3668.32	2712.47	4188.12	4589.62	4731.66	3362.66	4039.07	3778.12	3860.85	3514.52	4846.64
ENSMUSG00000001062	Vps9d1		105	95	165	94	81	56	89	95	53	61	125	117		80.61	75.17	80.44	84.37	58.57	87.08	125.54	133.65	80.22	88.97	115.73	82.75
ENSMUSG00000001065	Zfp276		186	147	413	171	269	82	110	97	85	100	161	175		142.79	116.32	201.34	153.49	194.52	127.5	155.16	136.46	128.66	145.86	149.06	123.76
ENSMUSG00000001082	Mfsd10		1284	858	1668	775	1166	490	464	543	442	507	713	1086		985.71	678.91	813.16	695.63	843.15	761.92	654.48	763.92	669.04	739.5	660.13	768.05
ENSMUSG00000001089	Luzp1		547	519	932	447	453	174	301	274	235	252	443	553		419.92	410.67	454.35	401.22	327.57	270.56	424.56	385.48	355.71	367.56	410.15	391.1
ENSMUSG00000001095	Slc13a2		317	220	598	152	175	67	146	116	119	122	235	207		243.36	174.08	291.53	136.43	126.55	104.18	205.93	163.19	180.13	177.95	217.57	146.4
ENSMUSG00000001098	Kctd10		830	839	1281	856	910	390	428	455	399	377	637	814		637.18	663.87	624.49	768.33	658.04	606.42	603.7	640.12	603.95	549.88	589.77	575.68
ENSMUSG00000001100	Poldip2		1301	1139	2013	1593	2216	984	1075	1018	1006	824	1328	2347		998.76	901.25	981.34	1429.85	1602.42	1530.05	1516.3	1432.17	1522.75	1201.87	1229.53	1659.87
ENSMUSG00000001105	Ift20		832	738	1289	478	669	231	368	363	392	336	569	747		638.72	583.96	628.39	429.04	483.76	359.19	519.07	510.69	593.36	490.08	526.81	528.3
ENSMUSG00000001123	Lgals9		5752	6993	7613	9526	10694	5445	5129	4284	3552	4332	7691	12310		4415.73	5533.34	3711.36	8550.37	7733	8466.61	7234.52	6026.95	5376.56	6318.55	7120.71	8705.98
ENSMUSG00000001127	Araf		813	641	1183	543	707	340	364	323	341	357	519	676		624.13	507.2	576.72	487.39	511.24	528.68	513.43	454.41	516.16	520.71	480.52	478.09
ENSMUSG00000001128	Cfp		10	16	8	1	12	1	3	1	2	4	2	4		7.68	12.66	3.9	0.9	8.68	1.55	4.23	1.41	3.03	5.83	1.85	2.83
ENSMUSG00000001134	Uxt		121	103	198	97	83	69	84	69	80	58	85	109		92.89	81.5	96.53	87.07	60.02	107.29	118.48	97.07	121.09	84.6	78.7	77.09
ENSMUSG00000001138	Cnnm3		46	15	108	37	68	12	31	49	38	25	46	41		35.31	11.87	52.65	33.21	49.17	18.66	43.73	68.94	57.52	36.46	42.59	29
ENSMUSG00000001143	Lman2l		161	146	280	140	147	78	83	83	93	99	97	111		123.6	115.53	136.5	125.66	106.3	121.28	117.07	116.77	140.77	144.4	89.81	78.5
ENSMUSG00000001150	Mcm3ap		362	287	616	283	330	198	167	227	205	120	253	329		277.9	227.09	300.3	254.02	238.63	307.88	235.56	319.35	310.3	175.03	234.24	232.68
ENSMUSG00000001151	Pcnt		325	236	480	168	320	121	159	182	116	134	165	279		249.5	186.74	234	150.79	231.4	188.15	224.27	256.05	175.59	195.45	152.77	197.32
ENSMUSG00000001156	Mxd1		785	1302	2205	1498	1225	659	1492	901	1102	1108	2559	2894		602.63	1030.23	1074.95	1344.58	885.82	1024.7	2104.48	1267.57	1668.06	1616.1	2369.25	2046.72
ENSMUSG00000001157	Gmcl1		278	316	264	57	53	23	64	40	76	108	218	115		213.42	250.04	128.7	51.16	38.33	35.76	90.27	56.27	115.04	157.53	201.84	81.33
ENSMUSG00000001158	Snrnp27		463	440	604	319	344	207	167	175	224	240	401	480		355.44	348.16	294.45	286.33	248.75	321.87	235.56	246.2	339.06	350.06	371.27	339.47
ENSMUSG00000001166	Oas1c		4	1	14	6	11	4	3	11	5	15	5	4		3.07	0.79	6.83	5.39	7.95	6.22	4.23	15.48	7.57	21.88	4.63	2.83
ENSMUSG00000001173	Ocrl		43	57	86	38	47	33	24	17	27	45	27	59		33.01	45.1	41.93	34.11	33.99	51.31	33.85	23.92	40.87	65.64	25	41.73
ENSMUSG00000001175	Calm1		27991	39042	32890	49151	51803	30336	25565	24133	19325	20551	37106	64055		21488.3	30892.7	16034	44117.1	37459.6	47170.4	36059.8	33951.5	29251.7	29975.2	34354.6	45301.5
ENSMUSG00000001211	Agpat3		198	175	231	126	174	88	68	99	85	70	91	162		152	138.47	112.61	113.1	125.82	136.83	95.91	139.28	128.66	102.1	84.25	114.57
ENSMUSG00000001225	Slc26a3		598	350	902	364	374	179	182	205	137	148	315	427		459.08	276.94	439.73	326.72	270.45	278.33	256.71	288.4	207.37	215.87	291.64	301.99
ENSMUSG00000001227	Sema6b		13	5	13	15	8	0	5	9	9	4	10	7		9.98	3.96	6.34	13.46	5.78	0	7.05	12.66	13.62	5.83	9.26	4.95
ENSMUSG00000001228	Uhrf1		1018	886	1370	891	1440	612	523	576	518	581	797	1157		781.51	701.06	667.88	799.75	1041.29	951.62	737.7	810.35	784.08	847.43	737.9	818.26
ENSMUSG00000001229	Dpp9		484	425	785	456	528	226	299	299	266	217	391	661		371.56	336.29	382.69	409.3	381.81	351.41	421.74	420.65	402.64	316.51	362.01	467.48
ENSMUSG00000001240	Ramp2		4	6	0	1	8	0	0	0	0	0	0	1		3.07	4.75	0	0.9	5.78	0	0	0	0	0	0	0.71
ENSMUSG00000001247	Lsr		3639	3846	5057	4050	5077	2555	2301	2641	2057	1904	2903	5101		2793.61	3043.22	2465.31	3635.21	3671.26	3972.85	3245.59	3715.49	3113.62	2777.13	2687.74	3607.57
ENSMUSG00000001248	Gramd1a		25	8	18	0	4	3	7	16	8	5	7	30		19.19	6.33	8.78	0	2.89	4.66	9.87	22.51	12.11	7.29	6.48	21.22
ENSMUSG00000001249	Hpn		18	13	47	16	35	7	3	9	12	6	12	24		13.82	10.29	22.91	14.36	25.31	10.88	4.23	12.66	18.16	8.75	11.11	16.97
ENSMUSG00000001270	Ckb		5123	5347	6142	9182	11654	4971	6157	5550	4015	4303	8899	16013		3932.86	4230.91	2994.25	8241.6	8427.19	7729.57	8684.52	7808.02	6077.38	6276.25	8239.13	11324.9
ENSMUSG00000001280	Sp1		107	68	197	54	45	49	45	66	52	43	73	83		82.14	53.81	96.04	48.47	32.54	76.19	63.47	92.85	78.71	62.72	67.59	58.7
ENSMUSG00000001281	Itgb7		2	0	3	6	17	3	5	5	0	0	5	4		1.54	0	1.46	5.39	12.29	4.66	7.05	7.03	0	0	4.63	2.83
ENSMUSG00000001285	Myg1		479	345	806	314	440	171	174	222	237	179	345	412		367.72	272.99	392.93	281.84	318.17	265.89	245.43	312.32	358.74	261.08	319.42	291.38
ENSMUSG00000001288	Rarg		52	71	81	104	94	36	34	26	36	23	52	117		39.92	56.18	39.49	93.35	67.97	55.98	47.96	36.58	54.49	33.55	48.14	82.75
ENSMUSG00000001289	Pfdn5		1493	1749	1976	1640	1837	877	796	811	825	921	1424	1984		1146.16	1383.93	963.31	1472.04	1328.36	1363.68	1122.77	1140.96	1248.78	1343.35	1318.41	1403.14
ENSMUSG00000001300	Efnb2		52	88	80	66	61	24	30	18	23	24	68	41		39.92	69.63	39	59.24	44.11	37.32	42.32	25.32	34.81	35.01	62.96	29
ENSMUSG00000001305	Rrp15		503	321	732	253	366	174	136	249	157	160	240	306		386.15	254	356.85	227.09	264.66	270.56	191.83	350.31	237.65	233.37	222.2	216.41
ENSMUSG00000001313	Rnd2		119	82	230	143	108	63	92	82	62	62	109	163		91.35	64.88	112.13	128.35	78.1	97.96	129.77	115.36	93.85	90.43	100.92	115.28
ENSMUSG00000001323	Srr		139	171	286	208	163	93	85	67	82	92	199	205		106.71	135.31	139.43	186.7	117.87	144.61	119.89	94.26	124.12	134.19	184.24	144.98
ENSMUSG00000001333	Sync		9	6	13	1	2	1	1	9	8	2	3	0		6.91	4.75	6.34	0.9	1.45	1.55	1.41	12.66	12.11	2.92	2.78	0
ENSMUSG00000001348	Acp5		1275	1591	2032	1168	1293	513	703	618	632	654	1366	1669		978.8	1258.91	990.61	1048.38	934.99	797.68	991.59	869.43	956.64	953.91	1264.71	1180.36
ENSMUSG00000001366	Fbxo9		299	242	530	200	245	121	149	159	138	134	176	273		229.54	191.49	258.38	179.52	177.16	188.15	210.17	223.69	208.89	195.45	162.95	193.07
ENSMUSG00000001376	Vps50		259	247	353	136	135	61	101	91	96	101	133	212		198.83	195.44	172.09	122.07	97.62	94.85	142.46	128.02	145.31	147.32	123.14	149.93
ENSMUSG00000001380	Hars		969	940	1358	917	975	513	494	548	496	527	738	1192		743.89	743.79	662.03	823.08	705.04	797.68	696.79	770.95	750.78	768.67	683.28	843.02
ENSMUSG00000001383	Zmat2		352	286	702	292	366	179	159	242	222	188	285	365		270.23	226.3	342.23	262.09	264.66	278.33	224.27	340.46	336.03	274.21	263.87	258.14
ENSMUSG00000001403	Ube2c		1541	1252	2366	1478	2233	1184	904	996	822	711	1052	2022		1183.01	990.67	1153.43	1326.63	1614.72	1841.04	1275.1	1401.22	1244.24	1037.05	973.99	1430.02
ENSMUSG00000001415	Smg5		507	384	782	479	857	295	339	436	288	265	308	714		389.22	303.85	381.23	429.94	619.71	458.71	478.16	613.39	435.94	386.52	285.16	504.96
ENSMUSG00000001416	Cct3		3641	3112	4989	3618	5196	2600	2274	2488	1847	1788	2737	4609		2795.15	2462.43	2432.15	3247.45	3757.31	4042.83	3207.5	3500.24	2795.75	2607.93	2534.05	3259.62
ENSMUSG00000001418	Glmp		1746	1660	3068	1382	1524	714	782	773	792	848	1342	1794		1340.38	1313.51	1495.66	1240.46	1102.03	1110.22	1103.02	1087.5	1198.83	1236.87	1242.49	1268.77
ENSMUSG00000001419	Mef2d		264	198	421	105	183	96	172	188	176	134	280	279		202.67	156.67	205.24	94.25	132.33	149.27	242.61	264.49	266.41	195.45	259.24	197.32
ENSMUSG00000001420	Tmem79		310	351	539	274	301	148	149	195	169	144	289	403		237.98	277.74	262.76	245.94	217.66	230.13	210.17	274.34	255.81	210.03	267.57	285.01
ENSMUSG00000001424	Snd1		3445	3138	4710	3346	4528	1983	1889	1878	1762	1958	2585	4043		2644.68	2483	2296.14	3003.31	3274.27	3083.43	2664.46	2642.06	2667.09	2855.89	2393.32	2859.32
ENSMUSG00000001435	Col18a1		10	4	10	8	10	3	11	4	1	1	2	5		7.68	3.17	4.88	7.18	7.23	4.66	15.52	5.63	1.51	1.46	1.85	3.54
ENSMUSG00000001436	Slc19a1		1109	1027	1722	1065	1289	620	541	495	479	605	874	1151		851.36	812.63	839.48	955.93	932.1	964.06	763.09	696.39	725.05	882.44	809.19	814.02
ENSMUSG00000001440	Kpnb1		756	669	1328	404	580	279	320	314	316	325	458	561		580.37	529.36	647.4	362.62	419.41	433.83	451.36	441.75	478.32	474.04	424.04	396.76
ENSMUSG00000001441	Npepps		772	1007	1342	956	1057	548	518	579	432	402	773	994		592.65	796.81	654.23	858.09	764.33	852.1	730.65	814.57	653.91	586.35	715.68	702.99
ENSMUSG00000001445	Mrpl10		751	575	1214	774	820	402	439	464	430	335	547	917		576.53	454.98	591.83	694.73	592.95	625.08	619.21	652.78	650.88	488.62	506.44	648.53
ENSMUSG00000001467	Cyp51		3669	4709	6293	5562	5900	2773	3040	2994	2276	2953	4683	6676		2816.64	3726.08	3067.86	4992.35	4266.38	4311.83	4287.96	4212.11	3445.11	4307.17	4335.75	4721.46
ENSMUSG00000001472	Tcf25		3058	3365	4631	3646	4683	1917	1947	1884	1604	1776	2821	3869		2347.59	2662.62	2257.63	3272.59	3386.35	2980.81	2746.27	2650.51	2427.93	2590.43	2611.82	2736.27
ENSMUSG00000001473	Tubb6		13	9	35	9	15	7	8	2	7	11	13	20		9.98	7.12	17.06	8.08	10.85	10.88	11.28	2.81	10.6	16.04	12.04	14.14
ENSMUSG00000001482	Def8		248	188	537	191	213	135	114	142	139	82	183	218		190.39	148.76	261.79	171.44	154.02	209.92	160.8	199.77	210.4	119.6	169.43	154.18
ENSMUSG00000001496	Nkx2-1		0	0	0	0	0	0	0	0	0	0	1	6		0	0	0	0	0	0	0	0	0	0	0.93	4.24
ENSMUSG00000001507	Itga3		853	903	1456	920	1274	494	440	469	449	553	835	979		654.84	714.52	709.81	825.78	921.25	768.14	620.63	659.81	679.64	806.59	773.08	692.38
ENSMUSG00000001517	Foxm1		204	203	381	177	246	96	114	146	112	94	135	228		156.61	160.63	185.74	158.87	177.89	149.27	160.8	205.4	169.53	137.11	124.99	161.25
ENSMUSG00000001518	Itfg2		240	149	395	125	166	87	81	99	69	74	134	223		184.24	117.9	192.56	112.2	120.04	135.28	114.25	139.28	104.44	107.93	124.06	157.71
ENSMUSG00000001520	Nrip2		10	4	9	5	2	3	4	3	1	1	3	4		7.68	3.17	4.39	4.49	1.45	4.66	5.64	4.22	1.51	1.46	2.78	2.83
ENSMUSG00000001521	Tulp3		20	5	43	5	13	5	9	9	3	12	8	25		15.35	3.96	20.96	4.49	9.4	7.77	12.69	12.66	4.54	17.5	7.41	17.68
ENSMUSG00000001524	Gtf2h4		349	272	557	268	359	208	194	165	141	146	202	293		267.92	215.22	271.54	240.55	259.6	323.43	273.64	232.13	213.43	212.95	187.02	207.22
ENSMUSG00000001525	Tubb5		23485	21448	29276	22328	29883	18616	13238	14389	14106	16463	22276	32322		18029.1	16971.1	14272.1	20041.2	21608.9	28946.6	18672.4	20243.2	21351.8	24012.5	20624.2	22859
ENSMUSG00000001542	Ell2		40	92	64	12	32	11	19	17	15	35	47	43		30.71	72.8	31.2	10.77	23.14	17.1	26.8	23.92	22.71	51.05	43.51	30.41
ENSMUSG00000001552	Jup		4345	4924	6758	4346	5549	2576	2464	2734	2422	2583	4054	5687		3335.6	3896.21	3294.55	3900.89	4012.57	4005.51	3475.5	3846.33	3666.11	3767.5	3753.39	4022.01
ENSMUSG00000001566	Mnx1		0	3	11	12	8	2	1	0	1	2	6	8		0	2.37	5.36	10.77	5.78	3.11	1.41	0	1.51	2.92	5.56	5.66
ENSMUSG00000001569	Nom1		416	279	682	279	396	133	196	312	187	182	258	324		319.36	220.76	332.48	250.43	286.35	206.81	276.46	438.94	283.06	265.46	238.87	229.14
ENSMUSG00000001576	Ergic1		1190	1133	1569	1237	1799	734	571	548	598	661	917	1176		913.55	896.51	764.89	1110.31	1300.89	1141.32	805.4	770.95	905.17	964.12	849	831.7
ENSMUSG00000001583	Tnk1		363	349	619	342	437	154	205	161	191	165	307	335		278.67	276.15	301.76	306.97	316	239.46	289.16	226.5	289.11	240.66	284.24	236.92
ENSMUSG00000001588	Acap1		2	0	1	2	2	1	1	0	0	2	2	6		1.54	0	0.49	1.8	1.45	1.55	1.41	0	0	2.92	1.85	4.24
ENSMUSG00000001604	Tcea3		420	398	702	358	392	163	165	178	153	141	236	301		322.43	314.92	342.23	321.33	283.46	253.45	232.73	250.42	231.59	205.66	218.5	212.88
ENSMUSG00000001627	Ifrd1		398	472	638	496	573	259	321	305	290	293	460	606		305.54	373.48	311.03	445.2	414.35	402.73	452.77	429.09	438.96	427.36	425.89	428.58
ENSMUSG00000001630	Stk38l		315	308	547	222	219	110	234	210	210	246	340	307		241.82	243.71	266.66	199.26	158.36	171.04	330.06	295.44	317.87	358.81	314.79	217.12
ENSMUSG00000001632	Brpf1		375	324	463	267	229	161	164	190	138	149	190	395		287.88	256.37	225.71	239.65	165.59	250.34	231.32	267.3	208.89	217.33	175.91	279.36
ENSMUSG00000001642	Akr1b3		322	297	537	261	361	134	164	173	156	154	209	307		247.2	235.01	261.79	234.27	261.04	208.36	231.32	243.39	236.13	224.62	193.5	217.12
ENSMUSG00000001663	Gstt1		588	813	624	1222	1101	579	334	220	264	595	1079	1039		451.4	643.3	304.2	1096.85	796.15	900.31	471.11	309.51	399.61	867.85	998.99	734.81
ENSMUSG00000001665	Gstt3		1026	1072	1566	1224	1630	737	718	601	571	582	1058	1544		787.65	848.24	763.43	1098.64	1178.68	1145.99	1012.75	845.52	864.31	848.89	979.55	1091.96
ENSMUSG00000001666	Ddt		402	390	751	268	370	151	222	242	216	218	335	517		308.61	308.59	366.12	240.55	267.55	234.79	313.13	340.46	326.95	317.97	310.16	365.64
ENSMUSG00000001672	Marveld3		368	310	679	285	379	149	187	240	137	149	280	381		282.51	245.29	331.01	255.81	274.06	231.68	263.77	337.64	207.37	217.33	259.24	269.45
ENSMUSG00000001674	Ddx18		306	293	506	224	278	133	141	127	159	111	166	262		234.91	231.84	246.68	201.06	201.03	206.81	198.88	178.67	240.67	161.9	153.69	185.29
ENSMUSG00000001687	Ubl3		540	682	681	226	230	134	236	211	199	202	463	358		414.55	539.64	331.99	202.85	166.32	208.36	332.88	296.85	301.22	294.63	428.67	253.19
ENSMUSG00000001700	Gramd3		636	584	1120	673	702	360	334	315	330	427	717	873		488.25	462.1	546	604.07	507.63	559.78	471.11	443.16	499.51	622.81	663.83	617.41
ENSMUSG00000001707	Eef1e1		456	496	823	483	495	281	214	201	203	253	346	456		350.07	392.47	401.22	433.53	357.94	436.94	301.85	282.78	307.27	369.02	320.34	322.5
ENSMUSG00000001729	Akt1		574	417	796	292	465	203	263	239	268	271	370	504		440.65	329.96	388.05	262.09	336.25	315.65	370.96	336.24	405.66	395.27	342.56	356.44
ENSMUSG00000001739	Cldn15		4410	5592	6645	8354	8371	4206	5272	4769	3810	4299	7977	13576		3385.5	4424.77	3239.46	7498.4	6053.2	6540.05	7436.22	6709.27	5767.08	6270.42	7385.5	9601.33
ENSMUSG00000001750	Tcirg1		438	291	472	492	558	199	272	245	210	277	409	648		336.25	230.26	230.1	441.61	403.5	309.43	383.66	344.68	317.87	404.03	378.67	458.28
ENSMUSG00000001751	Naglu		426	434	542	456	529	186	267	283	179	268	410	455		327.03	343.41	264.23	409.3	382.53	289.22	376.61	398.14	270.95	390.9	379.6	321.79
ENSMUSG00000001755	Coasy		945	1052	1415	973	1228	517	585	582	523	667	1067	1277		725.46	832.41	689.82	873.35	887.99	803.9	825.15	818.79	791.65	972.87	987.88	903.13
ENSMUSG00000001761	Smo		42	29	46	16	42	13	14	19	16	19	42	22		32.24	22.95	22.43	14.36	30.37	20.21	19.75	26.73	24.22	27.71	38.89	15.56
ENSMUSG00000001767	Crnkl1		184	163	359	123	124	76	93	122	98	70	121	145		141.25	128.98	175.01	110.4	89.67	118.17	131.18	171.64	148.34	102.1	112.03	102.55
ENSMUSG00000001768	Rin2		341	369	514	254	331	151	210	166	155	188	301	363		261.78	291.98	250.58	227.99	239.35	234.79	296.21	233.54	234.62	274.21	278.68	256.72
ENSMUSG00000001774	Chordc1		457	440	733	278	339	224	252	246	257	211	309	395		350.83	348.16	357.34	249.53	245.14	348.3	355.45	346.09	389.01	307.76	286.09	279.36
ENSMUSG00000001783	Rtcb		2367	2393	3579	2740	3498	1696	1432	1485	1328	1402	2196	3526		1817.11	1893.51	1744.77	2459.38	2529.46	2637.17	2019.85	2089.17	2010.15	2044.92	2033.17	2493.69
ENSMUSG00000001785	Pwp1		519	423	731	397	516	203	269	228	240	206	333	454		398.43	334.71	356.37	356.34	373.13	315.65	379.43	320.76	363.28	300.47	308.31	321.08
ENSMUSG00000001786	Fbxo7		246	254	385	255	293	101	122	102	118	122	213	201		188.85	200.98	187.69	228.88	211.87	157.05	172.08	143.5	178.61	177.95	197.21	142.15
ENSMUSG00000001794	Capns1		532	476	632	358	396	176	224	189	231	237	412	413		408.41	376.64	308.1	321.33	286.35	273.67	315.95	265.89	349.66	345.68	381.45	292.09
ENSMUSG00000001827	Folr1		1	7	5	3	1	1	2	3	4	5	1	3		0.77	5.54	2.44	2.69	0.72	1.55	2.82	4.22	6.05	7.29	0.93	2.12
ENSMUSG00000001829	Clpb		1261	1538	1920	1256	1535	686	642	628	626	744	1084	1513		968.05	1216.97	936.01	1127.36	1109.98	1066.68	905.55	883.5	947.56	1085.18	1003.62	1070.04
ENSMUSG00000001833	Septin7		466	529	671	360	377	273	352	311	239	235	388	396		357.74	418.58	327.11	323.13	272.61	424.5	496.5	437.53	361.77	342.77	359.23	280.06
ENSMUSG00000001844	Zdhhc4		616	579	930	531	664	263	246	282	291	317	472	665		472.9	458.14	453.38	476.62	480.15	408.95	346.99	396.73	440.48	462.37	437	470.31
ENSMUSG00000001847	Rac1		2493	3608	3801	128	283	325	1734	1649	1596	1314	3164	3274		1913.84	2854.9	1853	114.89	204.64	505.35	2445.83	2319.9	2415.82	1916.57	2929.39	2315.47
ENSMUSG00000001855	Nup214		417	335	619	281	413	166	160	198	218	224	322	280		320.13	265.07	301.76	252.22	298.65	258.12	225.68	278.56	329.98	326.72	298.12	198.02
ENSMUSG00000001864	Aif1l		10	6	38	3	14	0	4	2	13	7	0	1		7.68	4.75	18.53	2.69	10.12	0	5.64	2.81	19.68	10.21	0	0.71
ENSMUSG00000001891	Ugp2		566	711	956	944	729	376	360	284	263	297	552	582		434.51	562.59	466.05	847.32	527.15	584.65	507.78	399.55	398.1	433.2	511.07	411.61
ENSMUSG00000001901	Kcnh6		26	45	60	11	19	11	22	12	7	8	15	18		19.96	35.61	29.25	9.87	13.74	17.1	31.03	16.88	10.6	11.67	13.89	12.73
ENSMUSG00000001909	Trmt1		1319	1146	1701	1069	1409	659	508	584	506	471	701	1128		1012.58	906.79	829.24	959.52	1018.87	1024.7	716.54	821.6	765.92	686.99	649.02	797.75
ENSMUSG00000001910	Nacc1		121	74	173	69	98	45	66	65	81	72	82	127		92.89	58.55	84.34	61.93	70.87	69.97	93.09	91.45	122.61	105.02	75.92	89.82
ENSMUSG00000001911	Nfix		78	50	93	41	44	17	25	59	27	16	37	74		59.88	39.56	45.34	36.8	31.82	26.43	35.26	83	40.87	23.34	34.26	52.33
ENSMUSG00000001918	Slc1a5		2587	2739	3690	3099	4519	1765	2293	1919	1575	1566	2301	4047		1986.01	2167.28	1798.89	2781.61	3267.76	2744.46	3234.3	2699.75	2384.03	2284.13	2130.38	2862.15
ENSMUSG00000001924	Uba1		4046	4023	6274	5726	7122	3401	3172	3215	2345	2445	3739	6895		3106.06	3183.27	3058.6	5139.56	5150.03	5288.33	4474.14	4523.02	3549.56	3566.22	3461.75	4876.34
ENSMUSG00000001930	Vwf		12	36	6	18	4	4	13	7	10	13	19	10		9.21	28.49	2.93	16.16	2.89	6.22	18.34	9.85	15.14	18.96	17.59	7.07
ENSMUSG00000001942	Siae		316	392	491	322	298	176	217	180	161	171	376	379		242.59	310.18	239.36	289.02	215.49	273.67	306.08	253.23	243.7	249.42	348.12	268.04
ENSMUSG00000001946	Esam		34	42	19	43	58	23	26	27	18	50	54	54		26.1	33.23	9.26	38.6	41.94	35.76	36.67	37.98	27.25	72.93	50	38.19
ENSMUSG00000001948	Spa17		9	10	23	12	18	7	7	5	7	7	18	14		6.91	7.91	11.21	10.77	13.02	10.88	9.87	7.03	10.6	10.21	16.67	9.9
ENSMUSG00000001962	Fam50a		428	383	515	304	438	207	193	187	196	183	295	406		328.57	303.06	251.06	272.87	316.72	321.87	272.23	263.08	296.68	266.92	273.13	287.13
ENSMUSG00000001964	Emd		87	49	131	73	160	78	36	59	47	29	61	118		66.79	38.77	63.86	65.52	115.7	121.28	50.78	83	71.14	42.3	56.48	83.45
ENSMUSG00000001983	Taco1		112	85	199	89	139	61	60	67	75	54	120	182		85.98	67.26	97.01	79.88	100.51	94.85	84.63	94.26	113.53	78.76	111.1	128.72
ENSMUSG00000001985	Grik3		0	2	3	1	0	1	13	0	1	0	0	4		0	1.58	1.46	0.9	0	1.55	18.34	0	1.51	0	0	2.83
ENSMUSG00000001988	Npas1		3	1	1	3	1	0	7	3	4	4	4	1		2.3	0.79	0.49	2.69	0.72	0	9.87	4.22	6.05	5.83	3.7	0.71
ENSMUSG00000001995	Sipa1l2		100	73	114	78	81	44	41	44	44	74	87	89		76.77	57.76	55.58	70.01	58.57	68.42	57.83	61.9	66.6	107.93	80.55	62.94
ENSMUSG00000001998	Ap4e1		33	52	79	36	32	20	8	18	14	17	27	30		25.33	41.15	38.51	32.31	23.14	31.1	11.28	25.32	21.19	24.8	25	21.22
ENSMUSG00000001999	Blvra		645	659	891	510	656	295	262	295	310	347	537	675		495.16	521.45	434.37	457.77	474.36	458.71	369.55	415.02	469.24	506.13	497.18	477.38
ENSMUSG00000002010	Idh3g		2332	2134	3184	2126	3123	1373	1487	1542	1340	1308	2107	3495		1790.25	1688.57	1552.21	1908.26	2258.29	2134.92	2097.43	2169.36	2028.32	1907.82	1950.76	2471.76
ENSMUSG00000002014	Ssr4		3065	3502	4489	3619	4418	1958	1781	1890	1703	1640	2631	4735		2352.96	2771.02	2188.4	3248.35	3194.73	3044.56	2512.12	2658.95	2577.78	2392.06	2435.91	3348.73
ENSMUSG00000002015	Bcap31		3297	3742	4730	3567	3879	2091	1740	1764	1847	2095	3323	4587		2531.06	2960.93	2305.89	3201.68	2804.97	3251.36	2454.29	2481.68	2795.75	3055.72	3076.6	3244.06
ENSMUSG00000002017	Fam98a		198	143	278	142	172	94	98	130	77	83	128	198		152	113.15	135.53	127.46	124.38	146.16	138.23	182.89	116.55	121.06	118.51	140.03
ENSMUSG00000002028	Kmt2a		141	94	308	104	117	45	78	60	68	43	103	154		108.24	74.38	150.15	93.35	84.6	69.97	110.02	84.41	102.93	62.72	95.36	108.91
ENSMUSG00000002031	Ift46		266	243	399	247	303	146	175	164	190	158	229	292		204.2	192.28	194.51	221.7	219.1	227.02	246.84	230.72	287.6	230.45	212.02	206.51
ENSMUSG00000002032	Tmem25		75	42	51	40	60	8	43	24	24	31	64	51		57.58	33.23	24.86	35.9	43.39	12.44	60.65	33.76	36.33	45.22	59.25	36.07
ENSMUSG00000002043	Trappc6a		2769	3398	4182	3190	3937	1816	1675	1656	1508	2080	3408	4675		2125.72	2688.73	2038.74	2863.29	2846.91	2823.76	2362.61	2329.74	2282.61	3033.84	3155.29	3306.29
ENSMUSG00000002052	Supt6		590	606	984	453	714	292	334	289	346	300	502	480		452.94	479.51	479.7	406.6	516.3	454.04	471.11	406.58	523.73	437.57	464.78	339.47
ENSMUSG00000002055	Spag5		217	138	300	125	234	83	76	111	85	117	136	119		166.59	109.2	146.25	112.2	169.21	129.06	107.2	156.16	128.66	170.65	125.92	84.16
ENSMUSG00000002058	Unc119		27	39	25	14	19	7	23	6	13	5	10	5		20.73	30.86	12.19	12.57	13.74	10.88	32.44	8.44	19.68	7.29	9.26	3.54
ENSMUSG00000002059	Rab34		3	6	2	2	9	1	2	0	4	5	8	2		2.3	4.75	0.98	1.8	6.51	1.55	2.82	0	6.05	7.29	7.41	1.41
ENSMUSG00000002064	Sdf2		429	407	952	479	646	246	192	232	197	220	343	490		329.34	322.05	464.1	429.94	467.13	382.51	270.82	326.39	298.19	320.89	317.57	346.54
ENSMUSG00000002068	Ccne1		241	159	293	130	149	92	114	104	107	91	128	247		185.01	125.81	142.84	116.69	107.74	143.05	160.8	146.31	161.96	132.73	118.51	174.69
ENSMUSG00000002076	Hsf2bp		0	4	16	5	0	0	1	2	4	1	1	0		0	3.17	7.8	4.49	0	0	1.41	2.81	6.05	1.46	0.93	0
ENSMUSG00000002083	Bbc3		61	88	119	33	64	34	40	36	19	48	94	71		46.83	69.63	58.01	29.62	46.28	52.87	56.42	50.65	28.76	70.01	87.03	50.21
ENSMUSG00000002102	Psmc3		3925	3337	5281	2848	4002	1990	1775	2083	1969	1818	2736	3928		3013.17	2640.46	2574.51	2556.32	2893.91	3094.32	2503.66	2930.47	2980.42	2651.69	2533.12	2777.99
ENSMUSG00000002103	Acp2		238	233	389	130	281	92	149	141	146	114	233	212		182.71	184.37	189.64	116.69	203.2	143.05	210.17	198.37	221	166.28	215.72	149.93
ENSMUSG00000002105	Slc39a13		55	88	89	49	92	26	31	39	22	35	43	56		42.22	69.63	43.39	43.98	66.53	40.43	43.73	54.87	33.3	51.05	39.81	39.6
ENSMUSG00000002107	Celf2		12	8	14	1	6	2	18	7	1	0	5	6		9.21	6.33	6.83	0.9	4.34	3.11	25.39	9.85	1.51	0	4.63	4.24
ENSMUSG00000002108	Nr1h3		420	196	585	165	301	128	96	127	131	92	180	225		322.43	155.09	285.19	148.1	217.66	199.03	135.41	178.67	198.29	134.19	166.65	159.13
ENSMUSG00000002109	Ddb2		88	88	95	72	106	38	38	20	26	27	67	91		67.56	69.63	46.31	64.63	76.65	59.09	53.6	28.14	39.36	39.38	62.03	64.36
ENSMUSG00000002129	Sf3a1		1186	1054	1632	1055	1301	571	659	665	605	565	890	1234		910.48	834	795.61	946.95	940.77	887.87	929.53	935.56	915.77	824.1	824.01	872.72
ENSMUSG00000002147	Stat6		1604	1723	2729	2112	2227	932	1034	936	954	997	1524	2017		1231.37	1363.36	1330.4	1895.69	1610.38	1449.2	1458.47	1316.81	1444.04	1454.2	1410.99	1426.48
ENSMUSG00000002205	Vrk3		657	566	1162	538	627	330	285	403	320	292	536	830		504.37	447.86	566.48	482.9	453.39	513.13	402	566.96	484.37	425.9	496.26	587
ENSMUSG00000002210	Smg9		387	323	564	326	462	157	191	187	213	182	379	399		297.09	255.58	274.95	292.61	334.08	244.12	269.41	263.08	322.41	265.46	350.9	282.18
ENSMUSG00000002221	Paxip1		561	371	668	181	256	139	221	233	188	179	274	320		430.67	293.56	325.65	162.46	185.12	216.14	311.72	327.8	284.57	261.08	253.68	226.31
ENSMUSG00000002222	Rmnd5a		202	232	390	142	224	73	125	85	128	138	191	165		155.07	183.57	190.13	127.46	161.98	113.51	176.31	119.58	193.75	201.28	176.84	116.69
ENSMUSG00000002227	Mov10		438	406	693	425	451	249	144	143	148	134	292	280		336.25	321.25	337.84	381.47	326.13	387.18	203.11	201.18	224.02	195.45	270.35	198.02
ENSMUSG00000002228	Ppm1j		132	190	236	218	256	102	74	54	51	82	204	184		101.33	150.34	115.05	195.67	185.12	158.6	104.38	75.97	77.2	119.6	188.87	130.13
ENSMUSG00000002233	Rhoc		718	613	1252	726	683	283	348	320	364	268	672	871		551.2	485.05	610.35	651.64	493.89	440.05	490.86	450.19	550.98	390.9	622.17	616
ENSMUSG00000002249	Tead3		56	41	45	37	78	25	43	24	24	31	48	46		42.99	32.44	21.94	33.21	56.4	38.87	60.65	33.76	36.33	45.22	44.44	32.53
ENSMUSG00000002250	Ppard		65	72	107	54	55	25	20	37	20	28	53	43		49.9	56.97	52.16	48.47	39.77	38.87	28.21	52.05	30.27	40.84	49.07	30.41
ENSMUSG00000002265	Peg3		5	7	15	6	20	2	9	1	6	1	8	19		3.84	5.54	7.31	5.39	14.46	3.11	12.69	1.41	9.08	1.46	7.41	13.44
ENSMUSG00000002274	Metrn		14	16	33	20	37	7	16	19	9	8	13	27		10.75	12.66	16.09	17.95	26.76	10.88	22.57	26.73	13.62	11.67	12.04	19.1
ENSMUSG00000002279	Lmf1		499	534	814	459	613	257	283	261	279	299	445	559		383.08	422.54	396.83	411.99	443.27	399.62	399.17	367.19	422.31	436.11	412	395.34
ENSMUSG00000002280	Ciao3		665	711	923	446	642	282	302	313	361	458	553	713		510.51	562.59	449.97	400.32	464.24	438.49	425.97	440.34	546.43	668.03	511.99	504.25
ENSMUSG00000002289	Angptl4		115	105	282	111	100	63	29	20	41	57	49	52		88.28	83.08	137.48	99.63	72.31	97.96	40.9	28.14	62.06	83.14	45.37	36.78
ENSMUSG00000002297	Dbf4		234	188	333	59	109	47	126	118	104	106	161	195		179.64	148.76	162.34	52.96	78.82	73.08	177.72	166.01	157.42	154.61	149.06	137.91
ENSMUSG00000002307	Daxx		263	183	542	299	314	172	158	183	158	154	244	298		201.9	144.8	264.23	268.38	227.06	267.45	222.86	257.45	239.16	224.62	225.91	210.75
ENSMUSG00000002308	Cd320		235	148	383	131	232	107	82	87	125	77	184	195		180.41	117.11	186.71	117.58	167.76	166.38	115.66	122.4	189.21	112.31	170.36	137.91
ENSMUSG00000002319	Ipo4		401	297	560	277	418	205	155	168	147	159	193	259		307.84	235.01	273	248.63	302.26	318.76	218.63	236.35	222.51	231.91	178.69	183.17
ENSMUSG00000002320	Tm9sf1		1096	1048	2050	1325	1930	784	818	785	729	569	995	1664		841.38	829.25	999.38	1189.3	1395.61	1219.07	1153.8	1104.38	1103.47	829.93	921.22	1176.83
ENSMUSG00000002324	Rec8		72	27	68	57	63	17	38	46	51	55	77	119		55.27	21.36	33.15	51.16	45.56	26.43	53.6	64.72	77.2	80.22	71.29	84.16
ENSMUSG00000002325	Irf9		71	69	108	49	41	18	55	39	33	50	52	73		54.51	54.6	52.65	43.98	29.65	27.99	77.58	54.87	49.95	72.93	48.14	51.63
ENSMUSG00000002326	Gmpr2		184	185	269	148	178	67	106	108	87	64	158	186		141.25	146.38	131.14	132.84	128.71	104.18	149.51	151.94	131.69	93.35	146.28	131.54
ENSMUSG00000002329	Mdp1		974	1068	1293	843	1128	458	394	415	462	529	939	1103		747.73	845.07	630.34	756.66	815.67	712.16	555.74	583.84	699.32	771.59	869.37	780.07
ENSMUSG00000002332	Dhrs1		704	611	1074	615	653	318	327	390	341	393	747	892		540.45	483.46	523.58	552.01	472.19	494.47	461.24	548.67	516.16	573.22	691.61	630.85
ENSMUSG00000002341	Ncan		3	7	5	8	2	1	0	0	0	4	6	0		2.3	5.54	2.44	7.18	1.45	1.55	0	0	0	5.83	5.56	0
ENSMUSG00000002342	Tmem161a		829	807	999	812	1073	393	527	463	443	605	831	1009		636.41	638.55	487.02	728.84	775.9	611.09	743.34	651.37	670.56	882.44	769.38	713.59
ENSMUSG00000002343	Armc6		128	114	205	107	149	64	82	100	89	57	101	146		98.26	90.2	99.94	96.04	107.74	99.52	115.66	140.69	134.72	83.14	93.51	103.26
ENSMUSG00000002345	Borcs8		269	267	417	205	227	106	129	128	156	145	239	262		206.51	211.27	203.29	184	164.15	164.82	181.96	180.08	236.13	211.49	221.28	185.29
ENSMUSG00000002346	Slc25a42		86	89	169	111	129	50	49	67	55	74	108	117		66.02	70.42	82.39	99.63	93.28	77.75	69.12	94.26	83.25	107.93	99.99	82.75
ENSMUSG00000002365	Snx9		711	787	992	317	384	164	294	260	271	376	622	529		545.83	622.73	483.6	284.53	277.68	255.01	414.69	365.78	410.2	548.42	575.88	374.12
ENSMUSG00000002372	Ranbp3		902	673	1680	643	979	397	375	466	443	390	611	889		692.45	532.52	819.01	577.15	707.93	617.31	528.94	655.59	670.56	568.84	565.69	628.73
ENSMUSG00000002379	Ndufa11		1697	1791	2542	1573	1860	812	1016	1007	1072	1156	2049	2877		1302.76	1417.16	1239.23	1411.9	1345	1262.61	1433.08	1416.7	1622.65	1686.11	1897.07	2034.7
ENSMUSG00000002384	Bmp8b		42	48	96	28	54	9	44	33	18	29	69	54		32.24	37.98	46.8	25.13	39.05	13.99	62.06	46.43	27.25	42.3	63.88	38.19
ENSMUSG00000002393	Nr2f6		455	390	666	75	172	78	202	317	205	317	523	535		349.3	308.59	324.68	67.32	124.38	121.28	284.92	445.97	310.3	462.37	484.22	378.37
ENSMUSG00000002395	Use1		786	838	1178	890	1013	418	458	412	429	415	865	1135		603.4	663.08	574.28	798.85	732.52	649.96	646.01	579.62	649.36	605.31	800.86	802.7
ENSMUSG00000002396	Ocel1		149	117	271	106	158	74	97	100	72	110	165	212		114.39	92.58	132.11	95.14	114.25	115.07	136.82	140.69	108.98	160.44	152.77	149.93
ENSMUSG00000002409	Dyrk1b		45	25	65	32	57	33	16	27	23	13	34	72		34.55	19.78	31.69	28.72	41.22	51.31	22.57	37.98	34.81	18.96	31.48	50.92
ENSMUSG00000002413	Braf		557	551	743	263	258	164	133	201	178	325	407	311		427.6	435.99	362.22	236.06	186.56	255.01	187.6	282.78	269.43	474.04	376.82	219.95
ENSMUSG00000002416	Ndufb2		1252	1256	1950	1103	1353	631	672	710	701	854	1322	1701		961.14	993.83	950.63	990.03	978.38	981.16	947.86	998.86	1061.08	1245.62	1223.97	1203
ENSMUSG00000002428	Hltf		61	48	107	59	55	33	50	25	35	21	43	49		46.83	37.98	52.16	52.96	39.77	51.31	70.53	35.17	52.98	30.63	39.81	34.65
ENSMUSG00000002455	Prpf6		663	660	1059	701	769	392	410	445	428	383	538	780		508.98	522.24	516.27	629.21	556.08	609.53	578.31	626.05	647.85	558.63	498.11	551.64
ENSMUSG00000002458	Rgs19		66	43	74	30	17	17	26	43	27	21	22	41		50.67	34.02	36.08	26.93	12.29	26.43	36.67	60.49	40.87	30.63	20.37	29
ENSMUSG00000002475	Abhd3		82	83	237	140	115	59	80	83	96	57	170	194		62.95	65.68	115.54	125.66	83.16	91.74	112.84	116.77	145.31	83.14	157.39	137.2
ENSMUSG00000002477	Snrpd1		627	546	857	544	745	413	398	389	315	282	501	735		481.34	432.03	417.79	488.28	538.72	642.19	561.38	547.26	476.81	411.32	463.85	519.81
ENSMUSG00000002486	Tchp		41	36	67	39	60	34	35	33	36	52	40	47		31.48	28.49	32.66	35.01	43.39	52.87	49.37	46.43	54.49	75.85	37.03	33.24
ENSMUSG00000002489	Tiam1		44	39	96	50	72	32	33	37	28	30	38	63		33.78	30.86	46.8	44.88	52.06	49.76	46.55	52.05	42.38	43.76	35.18	44.56
ENSMUSG00000002496	Tsc2		670	719	1142	615	895	381	465	398	372	431	618	797		514.35	568.92	556.73	552.01	647.19	592.43	655.89	559.93	563.09	628.65	572.17	563.66
ENSMUSG00000002504	Nherf2		48	72	111	32	51	22	33	48	68	44	56	59		36.85	56.97	54.11	28.72	36.88	34.21	46.55	67.53	102.93	64.18	51.85	41.73
ENSMUSG00000002524	Puf60		3385	3537	4933	3339	4204	2165	1956	2059	1806	1801	2921	4309		2598.62	2798.72	2404.85	2997.03	3039.98	3366.43	2758.96	2896.7	2733.69	2626.89	2704.41	3047.45
ENSMUSG00000002546	Golga2		536	633	839	530	653	233	341	312	256	361	551	638		411.48	500.87	409.02	475.72	472.19	362.3	480.98	438.94	387.5	526.55	510.14	451.21
ENSMUSG00000002550	Uck1		242	217	416	258	344	147	152	150	136	136	205	289		185.78	171.71	202.8	231.58	248.75	228.58	214.4	211.03	205.86	198.37	189.8	204.39
ENSMUSG00000002565	Scin		735	370	1602	565	591	323	275	378	310	185	353	540		564.25	292.77	780.98	507.13	427.36	502.24	387.89	531.79	469.24	269.84	326.82	381.9
ENSMUSG00000002578	Ikzf4		6	0	1	2	4	1	5	0	1	0	4	2		4.61	0	0.49	1.8	2.89	1.55	7.05	0	1.51	0	3.7	1.41
ENSMUSG00000002580	Mien1		833	994	1709	1084	1220	546	575	531	517	606	1057	1467		639.48	786.52	833.14	972.98	882.2	848.99	811.04	747.04	782.57	883.9	978.62	1037.5
ENSMUSG00000002608	Ccdc97		226	237	496	263	304	149	153	139	134	170	224	319		173.5	187.53	241.8	236.06	219.83	231.68	215.81	195.55	202.83	247.96	207.39	225.61
ENSMUSG00000002617	Zfp40		4	4	3	3	9	3	2	3	7	5	4	13		3.07	3.17	1.46	2.69	6.51	4.66	2.82	4.22	10.6	7.29	3.7	9.19
ENSMUSG00000002625	Akap8l		400	360	608	378	561	173	182	218	208	260	371	472		307.07	284.86	296.4	339.29	405.67	269	256.71	306.69	314.84	379.23	343.49	333.81
ENSMUSG00000002635	Pdcd2l		345	317	585	323	415	159	154	143	187	146	221	340		264.85	250.83	285.19	289.92	300.09	247.23	217.22	201.18	283.06	212.95	204.61	240.46
ENSMUSG00000002658	Gtf2f1		1109	882	1605	617	871	416	435	527	403	544	710	897		851.36	697.9	782.44	553.81	629.83	646.85	613.57	741.41	610.01	793.46	657.35	634.38
ENSMUSG00000002660	Clpp		1368	1435	1993	1110	1665	784	680	744	699	831	1115	1675		1050.2	1135.47	971.59	996.32	1203.99	1219.07	959.15	1046.7	1058.06	1212.08	1032.32	1184.61
ENSMUSG00000002661	Alkbh7		267	256	384	202	264	93	108	142	132	152	226	324		204.97	202.56	187.2	181.31	190.9	144.61	152.34	199.77	199.8	221.7	209.24	229.14
ENSMUSG00000002668	Dennd1c		37	43	91	59	58	37	15	33	37	28	65	76		28.4	34.02	44.36	52.96	41.94	57.53	21.16	46.43	56.01	40.84	60.18	53.75
ENSMUSG00000002679	Med6		120	88	233	77	80	63	53	77	61	63	87	127		92.12	69.63	113.59	69.11	57.85	97.96	74.76	108.33	92.33	91.89	80.55	89.82
ENSMUSG00000002718	Cse1l		557	480	888	445	559	361	269	360	335	256	381	477		427.6	379.81	432.9	399.42	404.22	561.33	379.43	506.47	507.08	373.4	352.75	337.35
ENSMUSG00000002728	Naa20		486	427	718	265	334	191	241	204	247	266	366	460		373.1	337.87	350.03	237.86	241.52	296.99	339.93	287	373.88	387.98	338.86	325.33
ENSMUSG00000002731	Prkra		240	307	470	321	369	186	169	158	152	133	247	366		184.24	242.92	229.13	288.12	266.83	289.22	238.38	222.28	230.08	193.99	228.68	258.85
ENSMUSG00000002732	Fkbp7		5	4	3	12	0	5	5	1	3	2	4	8		3.84	3.17	1.46	10.77	0	7.77	7.05	1.41	4.54	2.92	3.7	5.66
ENSMUSG00000002733	Plekha3		28	46	31	17	17	17	10	21	11	28	26	22		21.5	36.4	15.11	15.26	12.29	26.43	14.11	29.54	16.65	40.84	24.07	15.56
ENSMUSG00000002741	Ykt6		340	264	431	423	604	211	187	167	139	217	258	352		261.01	208.89	210.11	379.68	436.76	328.09	263.77	234.94	210.4	316.51	238.87	248.94
ENSMUSG00000002748	Baz1b		624	415	997	318	580	270	330	288	328	296	376	565		479.04	328.38	486.04	285.43	419.41	419.83	465.47	405.17	496.48	431.74	348.12	399.58
ENSMUSG00000002763	Pex6		227	257	341	137	246	87	123	97	84	108	197	232		174.26	203.36	166.24	122.97	177.89	135.28	173.49	136.46	127.15	157.53	182.39	164.08
ENSMUSG00000002767	Mrpl2		1380	1136	2129	1143	1660	705	628	730	618	683	1025	1606		1059.41	898.88	1037.89	1025.94	1200.37	1096.23	885.8	1027	935.45	996.21	949	1135.81
ENSMUSG00000002768	Mea1		1726	1898	2543	1475	1882	776	796	823	848	832	1718	1894		1325.03	1501.83	1239.72	1323.93	1360.9	1206.63	1122.77	1157.84	1283.59	1213.53	1590.61	1339.49
ENSMUSG00000002769	Gnmt		5	6	10	3	2	0	1	7	7	2	3	1		3.84	4.75	4.88	2.69	1.45	0	1.41	9.85	10.6	2.92	2.78	0.71
ENSMUSG00000002771	Grin2d		16	14	32	0	3	5	9	9	2	11	4	8		12.28	11.08	15.6	0	2.17	7.77	12.69	12.66	3.03	16.04	3.7	5.66
ENSMUSG00000002778	Kdelr1		346	395	686	600	806	350	300	295	245	266	450	620		265.62	312.55	334.43	538.55	582.83	544.23	423.15	415.02	370.85	387.98	416.63	438.48
ENSMUSG00000002781	Tmem143		28	31	50	23	67	20	20	16	21	16	30	50		21.5	24.53	24.38	20.64	48.45	31.1	28.21	22.51	31.79	23.34	27.78	35.36
ENSMUSG00000002797	Ggct		87	91	118	57	86	54	37	29	39	31	64	74		66.79	72.01	57.53	51.16	62.19	83.97	52.19	40.8	59.03	45.22	59.25	52.33
ENSMUSG00000002799	Jag2		106	167	167	114	168	48	115	101	60	97	113	163		81.37	132.14	81.41	102.32	121.48	74.64	162.21	142.09	90.82	141.48	104.62	115.28
ENSMUSG00000002803	Btbd6		269	265	428	231	348	131	156	124	116	142	244	340		206.51	209.69	208.65	207.34	251.64	203.7	220.04	174.45	175.59	207.12	225.91	240.46
ENSMUSG00000002804	Nudt14		677	832	1063	715	920	369	423	425	398	492	732	1075		519.72	658.34	518.22	641.77	665.27	573.77	596.65	597.91	602.44	717.62	677.72	760.27
ENSMUSG00000002808	Epdr1		71	60	115	35	61	38	46	23	30	44	39	68		54.51	47.48	56.06	31.42	44.11	59.09	64.88	32.36	45.41	64.18	36.11	48.09
ENSMUSG00000002812	Flii		1041	1206	2033	1512	1739	768	848	862	696	688	1315	1860		799.16	954.27	991.09	1357.14	1257.5	1194.19	1196.11	1212.7	1053.51	1003.5	1217.49	1315.44
ENSMUSG00000002814	Top3a		189	149	286	106	128	66	45	84	93	86	159	138		145.09	117.9	139.43	95.14	92.56	102.63	63.47	118.18	140.77	125.44	147.21	97.6
ENSMUSG00000002820	Atg4d		2155	2451	3183	2210	2958	1200	1290	1412	1331	1827	2748	3406		1654.36	1939.4	1551.72	1983.66	2138.98	1865.92	1819.56	1986.47	2014.69	2664.82	2544.23	2408.82
ENSMUSG00000002825	Qtrt1		559	498	820	344	556	196	250	229	223	231	315	404		429.14	394.05	399.75	308.77	402.05	304.77	352.63	322.17	337.55	336.93	291.64	285.72
ENSMUSG00000002833	Hdgfl2		591	454	969	411	636	343	306	392	231	269	423	670		453.7	359.24	472.39	368.91	459.9	533.34	431.62	551.49	349.66	392.36	391.63	473.84
ENSMUSG00000002835	Chaf1a		387	370	656	223	414	217	179	255	197	203	326	409		297.09	292.77	319.8	200.16	299.37	337.42	252.48	358.75	298.19	296.09	301.83	289.26
ENSMUSG00000002844	Adprh		590	723	891	521	593	270	364	284	226	346	517	692		452.94	572.09	434.37	467.64	428.81	419.83	513.43	399.55	342.09	504.67	478.66	489.4
ENSMUSG00000002845	Tmem39a		232	160	331	237	309	148	126	124	124	87	134	236		178.1	126.6	161.36	212.73	223.44	230.13	177.72	174.45	187.7	126.9	124.06	166.91
ENSMUSG00000002846	Timmdc1		357	356	860	209	215	142	118	116	216	202	295	251		274.06	281.69	419.25	187.59	155.47	220.8	166.44	163.19	326.95	294.63	273.13	177.51
ENSMUSG00000002847	Pla1a		3	4	6	0	0	0	0	0	3	2	1	0		2.3	3.17	2.93	0	0	0	0	0	4.54	2.92	0.93	0
ENSMUSG00000002870	Mcm2		2098	1613	2907	1456	2104	1169	1019	1061	1067	986	1343	1942		1610.61	1276.32	1417.17	1306.88	1521.44	1817.72	1437.31	1492.67	1615.09	1438.16	1243.42	1373.44
ENSMUSG00000002871	Tpra1		482	462	1026	604	689	244	317	282	268	268	520	551		370.03	365.57	500.18	542.14	498.23	379.4	447.13	396.73	405.66	390.9	481.44	389.68
ENSMUSG00000002881	Nab1		76	60	109	22	40	32	25	26	36	20	36	30		58.34	47.48	53.14	19.75	28.92	49.76	35.26	36.58	54.49	29.17	33.33	21.22
ENSMUSG00000002885	Adgre5		142	181	280	130	166	68	117	94	116	57	104	143		109.01	143.22	136.5	116.69	120.04	105.74	165.03	132.24	175.59	83.14	96.29	101.13
ENSMUSG00000002897	Il17ra		222	127	284	159	231	93	115	77	96	124	149	302		170.43	100.49	138.45	142.72	167.04	144.61	162.21	108.33	145.31	180.86	137.95	213.58
ENSMUSG00000002900	Lamb1		19	17	8	48	6	9	5	0	8	6	12	9		14.59	13.45	3.9	43.08	4.34	13.99	7.05	0	12.11	8.75	11.11	6.37
ENSMUSG00000002908	Kcnn1		5	12	5	3	14	7	3	6	1	4	9	7		3.84	9.5	2.44	2.69	10.12	10.88	4.23	8.44	1.51	5.83	8.33	4.95
ENSMUSG00000002910	Arrdc2		344	270	547	173	283	110	144	135	162	172	256	310		264.08	213.64	266.66	155.28	204.64	171.04	203.11	189.92	245.21	250.87	237.02	219.24
ENSMUSG00000002944	Cd36		12	8	34	30	17	23	24	15	6	25	71	66		9.21	6.33	16.58	26.93	12.29	35.76	33.85	21.1	9.08	36.46	65.74	46.68
ENSMUSG00000002948	Map2k7		135	111	223	130	168	71	72	103	69	66	128	149		103.64	87.83	108.71	116.69	121.48	110.4	101.56	144.91	104.44	96.27	118.51	105.38
ENSMUSG00000002949	Timm44		1709	1774	2355	1604	2122	1009	1037	1111	965	993	1523	2366		1311.98	1403.71	1148.07	1439.72	1534.45	1568.93	1462.7	1563.01	1460.69	1448.37	1410.07	1673.3
ENSMUSG00000002957	Ap2a2		2818	3151	4962	3310	3684	1638	1614	1526	1492	1747	3245	3646		2163.34	2493.29	2418.99	2971	2663.96	2546.98	2276.57	2146.85	2258.4	2548.13	3004.38	2578.55
ENSMUSG00000002963	Pnkp		513	541	686	526	609	337	283	254	272	330	509	586		393.82	428.08	334.43	472.13	440.38	524.01	399.17	357.34	411.72	481.33	471.26	414.44
ENSMUSG00000002968	Med25		1898	1986	3036	1199	1985	968	1062	1367	1062	1124	1883	2697		1457.07	1571.46	1480.06	1076.2	1435.38	1505.17	1497.96	1923.16	1607.52	1639.44	1743.37	1907.39
ENSMUSG00000002980	Bcam		82	135	170	156	167	56	72	79	62	47	106	140		62.95	106.82	82.88	140.02	120.76	87.08	101.56	111.14	93.85	68.55	98.14	99.01
ENSMUSG00000002981	Clptm1		4188	3872	5532	1576	2757	1610	2085	2364	2301	2277	3902	4871		3215.07	3063.79	2696.87	1414.59	1993.63	2503.44	2940.92	3325.79	3482.95	3321.18	3612.66	3444.91
ENSMUSG00000002983	Relb		673	850	1272	724	823	396	521	457	399	447	745	1002		516.65	672.58	620.1	649.85	595.12	615.75	734.88	642.93	603.95	651.98	689.76	708.64
ENSMUSG00000002984	Tomm40		4579	3919	6821	3342	4966	2427	2368	3599	2233	2947	4402	6986		3515.24	3100.98	3325.26	2999.72	3590.99	3773.82	3340.09	5063.25	3380.02	4298.42	4075.59	4940.7
ENSMUSG00000002985	Apoe		216	117	290	145	163	60	53	128	108	140	184	237		165.82	92.58	141.38	130.15	117.87	93.3	74.76	180.08	163.48	204.2	170.36	167.61
ENSMUSG00000002996	Hbp1		203	213	342	178	147	96	124	96	102	97	161	137		155.84	168.54	166.73	159.77	106.3	149.27	174.9	135.06	154.39	141.48	149.06	96.89
ENSMUSG00000003031	Cdkn1b		119	103	278	85	117	76	73	57	58	92	167	159		91.35	81.5	135.53	76.29	84.6	118.17	102.97	80.19	87.79	134.19	154.62	112.45
ENSMUSG00000003032	Klf4		112	143	211	83	120	36	120	106	89	129	166	262		85.98	113.15	102.86	74.5	86.77	55.98	169.26	149.13	134.72	188.16	153.69	185.29
ENSMUSG00000003033	Ap1m1		590	569	936	475	560	239	284	275	258	262	409	470		452.94	450.23	456.3	426.35	404.94	371.63	400.59	386.88	390.53	382.15	378.67	332.4
ENSMUSG00000003037	Rab8a		3139	3579	4937	3307	3374	1805	1782	1820	1919	2178	3449	4748		2409.77	2831.95	2406.8	2968.31	2439.79	2806.65	2513.53	2560.47	2904.73	3176.78	3193.25	3357.92
ENSMUSG00000003038	Hmgn2		996	664	1032	581	868	616	360	465	463	418	559	957		764.62	525.4	503.1	521.5	627.66	957.84	507.78	654.19	700.83	609.68	517.55	676.82
ENSMUSG00000003039	Fam32a		1511	1428	2513	889	846	481	685	754	844	496	860	1167		1159.97	1129.93	1225.1	797.95	611.76	747.92	966.2	1060.76	1277.54	723.45	796.23	825.34
ENSMUSG00000003051	Elf3		5884	7559	8016	8500	11711	5154	4810	4421	3359	4009	6275	10749		4517.07	5981.2	3907.83	7629.45	8468.41	8014.12	6784.56	6219.68	5084.42	5847.43	5809.71	7602
ENSMUSG00000003053	Cyp2c29		1342	220	3042	295	314	198	150	388	226	148	379	529		1030.24	174.08	1482.99	264.79	227.06	307.88	211.58	545.86	342.09	215.87	350.9	374.12
ENSMUSG00000003062	Stard3nl		927	1007	1447	794	864	451	459	511	454	473	704	954		711.65	796.81	705.42	712.68	624.77	701.27	647.43	718.9	687.21	689.91	651.8	674.7
ENSMUSG00000003068	Stk11		268	183	253	147	232	57	78	119	111	98	211	173		205.74	144.8	123.34	131.94	167.76	88.63	110.02	167.42	168.02	142.94	195.35	122.35
ENSMUSG00000003070	Efna2		20	3	15	2	4	1	5	5	4	8	11	6		15.35	2.37	7.31	1.8	2.89	1.55	7.05	7.03	6.05	11.67	10.18	4.24
ENSMUSG00000003072	Atp5d		11635	15449	15380	18797	24663	10708	12090	12963	8539	9846	18544	33225		8932.04	12224.3	7497.8	16871.9	17834.2	16650.2	17053.1	18237	12925.2	14361.1	17169	23497.7
ENSMUSG00000003099	Ppp5c		2109	1864	3173	2009	2769	1244	1210	1373	1075	1180	1906	2857		1619.05	1474.92	1546.85	1803.24	2002.31	1934.34	1706.72	1931.61	1627.2	1721.12	1764.67	2020.55
ENSMUSG00000003119	Cdk12		80	76	132	56	82	31	45	39	49	26	52	57		61.41	60.14	64.35	50.26	59.3	48.2	63.47	54.87	74.17	37.92	48.14	40.31
ENSMUSG00000003123	Lipe		107	106	203	203	267	92	112	100	72	101	141	291		82.14	83.87	98.96	182.21	193.07	143.05	157.98	140.69	108.98	147.32	130.54	205.8
ENSMUSG00000003131	Pafah1b2		673	788	1111	833	994	509	447	472	401	397	581	916		516.65	623.52	541.62	747.69	718.78	791.46	630.5	664.03	606.98	579.05	537.92	647.82
ENSMUSG00000003134	Tbc1d8		169	173	292	148	188	111	88	70	98	79	86	173		129.74	136.89	142.35	132.84	135.95	172.6	124.13	98.48	148.34	115.23	79.62	122.35
ENSMUSG00000003135	Cnot11		37	31	25	13	27	3	7	11	12	1	15	23		28.4	24.53	12.19	11.67	19.52	4.66	9.87	15.48	18.16	1.46	13.89	16.27
ENSMUSG00000003154	Foxj2		48	41	60	38	27	18	26	30	41	11	34	31		36.85	32.44	29.25	34.11	19.52	27.99	36.67	42.21	62.06	16.04	31.48	21.92
ENSMUSG00000003161	Sri		3277	4398	4886	4032	4353	2329	2562	2216	2146	2638	4118	5858		2515.71	3480	2381.94	3619.05	3147.72	3621.44	3613.73	3117.58	3248.34	3847.72	3812.65	4142.94
ENSMUSG00000003166	Dgcr2		1340	1334	1994	1270	1714	846	717	725	667	806	1164	1492		1028.7	1055.55	972.08	1139.93	1239.42	1315.47	1011.34	1019.97	1009.62	1175.61	1077.69	1055.18
ENSMUSG00000003184	Irf3		784	646	1081	628	738	395	366	401	371	360	588	734		601.87	511.16	526.99	563.68	533.66	614.2	516.25	564.15	561.57	525.09	544.4	519.11
ENSMUSG00000003190	Bcl2l12		264	161	320	155	180	97	75	121	121	134	129	214		202.67	127.39	156	139.13	130.16	150.83	105.79	170.23	183.15	195.45	119.43	151.35
ENSMUSG00000003198	Zfp959		25	6	45	8	4	10	2	8	6	6	16	28		19.19	4.75	21.94	7.18	2.89	15.55	2.82	11.25	9.08	8.75	14.81	19.8
ENSMUSG00000003199	Mpnd		468	506	633	309	417	157	247	216	215	263	390	544		359.28	400.38	308.59	277.35	301.54	244.12	348.4	303.88	325.44	383.61	361.08	384.73
ENSMUSG00000003200	Sh3gl1		848	700	1547	894	1118	479	472	499	458	458	685	1135		651	553.89	754.17	802.44	808.44	744.81	665.76	702.02	693.26	668.03	634.21	802.7
ENSMUSG00000003208	Yju2		102	62	114	109	114	50	46	78	57	37	63	102		78.3	49.06	55.58	97.84	82.44	77.75	64.88	109.73	86.28	53.97	58.33	72.14
ENSMUSG00000003226	Ranbp2		149	116	226	70	98	66	58	58	70	63	87	105		114.39	91.79	110.18	62.83	70.87	102.63	81.81	81.6	105.96	91.89	80.55	74.26
ENSMUSG00000003228	Grk5		20	4	26	3	3	8	1	0	3	12	11	15		15.35	3.17	12.68	2.69	2.17	12.44	1.41	0	4.54	17.5	10.18	10.61
ENSMUSG00000003233	Dvl3		171	188	353	91	159	55	138	116	98	83	174	169		131.27	148.76	172.09	81.68	114.98	85.52	194.65	163.19	148.34	121.06	161.1	119.52
ENSMUSG00000003234	Abcf3		707	830	1124	629	700	325	305	284	276	353	582	763		542.75	656.75	547.95	564.58	506.18	505.35	430.21	399.55	417.77	514.88	538.84	539.62
ENSMUSG00000003235	Eif2b5		1405	1667	1540	346	545	291	653	455	637	624	1299	1033		1078.6	1319.04	750.76	310.56	394.1	452.49	921.06	640.12	964.21	910.15	1202.68	730.57
ENSMUSG00000003269	Cyth2		651	582	1062	491	659	275	375	482	351	423	708	916		499.76	460.52	517.73	440.71	476.53	427.61	528.94	678.1	531.3	616.98	655.5	647.82
ENSMUSG00000003271	Sult2b1		683	754	1341	740	766	322	618	539	585	557	1162	1438		524.33	596.62	653.74	664.21	553.91	500.69	871.7	758.29	885.5	812.43	1075.84	1016.99
ENSMUSG00000003273	Car11		1	10	4	2	5	1	2	0	1	0	0	4		0.77	7.91	1.95	1.8	3.62	1.55	2.82	0	1.51	0	0	2.83
ENSMUSG00000003279	Dlgap1		12	9	6	6	4	1	12	4	6	2	5	11		9.21	7.12	2.93	5.39	2.89	1.55	16.93	5.63	9.08	2.92	4.63	7.78
ENSMUSG00000003282	Plag1		6	1	0	1	1	0	6	1	3	2	4	2		4.61	0.79	0	0.9	0.72	0	8.46	1.41	4.54	2.92	3.7	1.41
ENSMUSG00000003283	Hck		40	35	55	52	83	20	365	294	355	319	521	742		30.71	27.69	26.81	46.67	60.02	31.1	514.84	413.61	537.35	465.29	482.37	524.76
ENSMUSG00000003299	Mrpl4		1800	1609	2664	1477	2171	967	1005	1050	953	1004	1540	2551		1381.84	1273.15	1298.71	1325.73	1569.88	1503.62	1417.56	1477.19	1442.53	1464.41	1425.81	1804.14
ENSMUSG00000003308	Keap1		1110	1132	1503	986	1471	594	547	556	500	717	932	1304		852.13	895.72	732.72	885.02	1063.7	923.63	771.55	782.21	756.83	1045.8	862.89	922.23
ENSMUSG00000003309	Ap1m2		2199	2552	3643	2517	2962	1508	1552	1513	1274	1257	2114	3535		1688.14	2019.32	1775.98	2259.22	2141.87	2344.84	2189.12	2128.56	1928.42	1833.43	1957.25	2500.05
ENSMUSG00000003316	Glg1		511	474	656	271	358	172	273	243	223	182	335	394		392.29	375.06	319.8	243.24	258.88	267.45	385.07	341.86	337.55	265.46	310.16	278.65
ENSMUSG00000003344	Btbd2		269	310	415	179	347	85	167	150	138	179	252	264		206.51	245.29	202.31	160.67	250.92	132.17	235.56	211.03	208.89	261.08	233.31	186.71
ENSMUSG00000003345	Csnk1g2		336	313	482	220	318	141	133	149	170	174	247	274		257.94	247.67	234.98	197.47	229.95	219.25	187.6	209.62	257.32	253.79	228.68	193.78
ENSMUSG00000003346	Abhd17a		191	162	328	97	200	69	112	131	88	114	197	205		146.63	128.19	159.9	87.07	144.62	107.29	157.98	184.3	133.2	166.28	182.39	144.98
ENSMUSG00000003348	Mob3a		509	533	864	446	506	198	303	263	237	211	400	412		390.75	421.75	421.2	400.32	365.9	307.88	427.39	370	358.74	307.76	370.34	291.38
ENSMUSG00000003352	Cacnb3		774	620	915	423	619	261	328	391	368	317	483	693		594.19	490.59	446.07	379.68	447.61	405.84	462.65	550.08	557.03	462.37	447.19	490.11
ENSMUSG00000003355	Fkbp11		356	462	678	374	549	218	158	223	193	216	311	493		273.3	365.57	330.53	335.7	396.99	338.98	222.86	313.73	292.14	315.05	287.94	348.66
ENSMUSG00000003360	Ddx23		29	19	57	25	96	10	18	16	22	11	31	51		22.26	15.03	27.79	22.44	69.42	15.55	25.39	22.51	33.3	16.04	28.7	36.07
ENSMUSG00000003363	Pld3		493	536	856	493	607	221	264	352	358	381	516	850		378.47	424.12	417.3	442.51	438.93	343.64	372.38	495.21	541.89	555.72	477.74	601.14
ENSMUSG00000003378	Grik5		12	12	11	3	10	5	4	8	0	3	9	13		9.21	9.5	5.36	2.69	7.23	7.77	5.64	11.25	0	4.38	8.33	9.19
ENSMUSG00000003380	Rabac1		892	778	1390	766	1036	436	563	534	474	532	813	1200		684.78	615.61	677.63	687.55	749.15	677.95	794.12	751.26	717.48	775.96	752.72	848.67
ENSMUSG00000003382	Etv3		117	158	310	195	236	108	144	112	76	101	164	215		89.82	125.02	151.13	175.03	170.66	167.93	203.11	157.57	115.04	147.32	151.84	152.05
ENSMUSG00000003402	Prkcsh		1436	1167	2163	1376	1604	758	767	936	726	771	1123	1823		1102.4	923.41	1054.47	1235.07	1159.88	1178.64	1081.86	1316.81	1098.92	1124.56	1039.73	1289.28
ENSMUSG00000003411	Rab3b		13	5	27	2	17	2	3	2	14	5	21	21		9.98	3.96	13.16	1.8	12.29	3.11	4.23	2.81	21.19	7.29	19.44	14.85
ENSMUSG00000003420	Fcgrt		170	183	407	261	311	119	112	137	159	191	364	391		130.51	144.8	198.41	234.27	224.89	185.04	157.98	192.74	240.67	278.59	337.01	276.53
ENSMUSG00000003421	Nosip		440	370	626	241	386	156	171	197	212	216	325	446		337.78	292.77	305.18	216.32	279.12	242.57	241.2	277.15	320.9	315.05	300.9	315.42
ENSMUSG00000003423	Pih1d1		849	705	1138	657	954	420	358	422	415	398	541	940		651.77	557.84	554.78	589.71	689.85	653.07	504.96	593.69	628.17	580.51	500.88	664.79
ENSMUSG00000003429	Rps11		12187	14571	13368	22217	31424	14857	11687	12570	8424	7894	13595	29814		9355.8	11529.6	6516.95	19941.6	22723.2	23101.6	16484.7	17684.1	12751.2	11514	12586.9	21085.3
ENSMUSG00000003435	Supt5		596	546	1127	570	1016	419	409	471	450	311	480	725		457.54	432.03	549.42	511.62	734.69	651.52	576.9	662.63	681.15	453.62	444.41	512.74
ENSMUSG00000003436	Dll3		31	25	39	0	6	8	8	5	10	11	21	16		23.8	19.78	19.01	0	4.34	12.44	11.28	7.03	15.14	16.04	19.44	11.32
ENSMUSG00000003437	Paf1		403	368	681	295	434	178	227	197	225	215	342	437		309.38	291.19	331.99	264.79	313.83	276.78	320.19	277.15	340.58	313.59	316.64	309.06
ENSMUSG00000003438	Timm50		2559	2470	3380	2526	3252	1565	1447	1374	1337	1496	2250	3452		1964.51	1954.43	1647.76	2267.29	2351.57	2433.47	2041.01	1933.01	2023.78	2182.03	2083.16	2441.35
ENSMUSG00000003444	Med29		258	223	386	147	209	109	87	67	112	111	175	203		198.06	176.45	188.18	131.94	151.13	169.49	122.71	94.26	169.53	161.9	162.02	143.57
ENSMUSG00000003452	Bicd1		48	45	58	16	51	29	41	33	30	16	20	43		36.85	35.61	28.28	14.36	36.88	45.09	57.83	46.43	45.41	23.34	18.52	30.41
ENSMUSG00000003458	Ncstn		2225	2964	3704	2658	3097	1547	1411	1296	1322	1463	2327	3036		1708.1	2345.32	1805.71	2385.77	2239.49	2405.48	1990.23	1823.28	2001.07	2133.9	2154.45	2147.15
ENSMUSG00000003464	Pex19		1588	2160	2549	2276	2104	1064	1178	959	986	1174	2059	2746		1219.09	1709.14	1242.65	2042.9	1521.44	1654.45	1661.58	1349.17	1492.48	1712.37	1906.32	1942.05
ENSMUSG00000003477	Inmt		0	0	0	1	1	1	0	0	0	0	0	7		0	0	0	0.9	0.72	1.55	0	0	0	0	0	4.95
ENSMUSG00000003500	Impdh1		451	471	812	455	655	302	313	366	287	276	469	624		346.23	372.69	395.85	408.4	473.64	469.59	441.49	514.91	434.42	402.57	434.22	441.31
ENSMUSG00000003518	Dusp3		1558	1635	2389	820	868	469	512	503	708	758	993	834		1196.06	1293.72	1164.65	736.02	627.66	729.26	722.18	707.65	1071.68	1105.6	919.37	589.83
ENSMUSG00000003526	Prodh		438	341	517	279	331	149	200	221	194	228	336	404		336.25	269.82	252.04	250.43	239.35	231.68	282.1	310.91	293.65	332.56	311.09	285.72
ENSMUSG00000003527	Ess2		507	394	557	333	453	216	208	204	209	216	311	495		389.22	311.76	271.54	298.89	327.57	335.87	293.39	287	316.36	315.05	287.94	350.08
ENSMUSG00000003528	Slc25a1		7698	10361	10098	10949	13855	6189	5560	5966	4492	6492	10626	15343		5909.65	8198.33	4922.81	9827.63	10018.8	9623.48	7842.45	8393.27	6799.41	9469.07	9838.08	10851
ENSMUSG00000003531	Dgcr6		807	889	1184	786	853	361	501	408	389	512	1120	1228		619.52	703.44	577.2	705.5	616.82	561.33	706.67	573.99	588.82	746.79	1036.95	868.48
ENSMUSG00000003534	Ddr1		231	275	344	251	289	108	198	166	130	100	257	428		177.34	217.6	167.7	225.29	208.98	167.93	279.28	233.54	196.78	145.86	237.94	302.69
ENSMUSG00000003541	Ier3		72	92	69	56	102	30	29	23	15	24	56	54		55.27	72.8	33.64	50.26	73.76	46.65	40.9	32.36	22.71	35.01	51.85	38.19
ENSMUSG00000003546	Klc4		817	915	1856	940	1193	479	582	630	596	563	1022	1404		627.2	724.01	904.81	843.73	862.68	744.81	820.92	886.32	902.15	821.18	946.22	992.95
ENSMUSG00000003549	Ercc1		310	230	375	202	259	97	143	141	112	164	256	216		237.98	181.99	182.81	181.31	187.29	150.83	201.7	198.37	169.53	239.21	237.02	152.76
ENSMUSG00000003559	As3mt		429	378	685	295	388	166	173	139	156	188	227	311		329.34	299.1	333.94	264.79	280.57	258.12	244.02	195.55	236.13	274.21	210.17	219.95
ENSMUSG00000003573	Homer3		37	28	53	20	31	18	24	16	19	35	41	37		28.4	22.16	25.84	17.95	22.42	27.99	33.85	22.51	28.76	51.05	37.96	26.17
ENSMUSG00000003575	Crtc1		188	115	291	133	166	93	51	95	95	111	133	131		144.33	91	141.86	119.38	120.04	144.61	71.94	133.65	143.8	161.9	123.14	92.65
ENSMUSG00000003581	Rnf215		108	98	83	26	45	25	54	41	36	35	97	64		82.91	77.54	40.46	23.34	32.54	38.87	76.17	57.68	54.49	51.05	89.81	45.26
ENSMUSG00000003585	Sec14l2		23	7	28	13	19	10	7	7	14	9	23	27		17.66	5.54	13.65	11.67	13.74	15.55	9.87	9.85	21.19	13.13	21.29	19.1
ENSMUSG00000003604	Aven		26	31	86	12	12	10	16	16	20	27	13	17		19.96	24.53	41.93	10.77	8.68	15.55	22.57	22.51	30.27	39.38	12.04	12.02
ENSMUSG00000003623	Crot		343	341	592	296	352	234	203	174	194	164	363	427		263.32	269.82	288.6	265.68	254.54	363.85	286.33	244.79	293.65	239.21	336.08	301.99
ENSMUSG00000003644	Rps6ka1		1951	2255	2062	723	1017	429	697	510	616	832	1417	1291		1497.76	1784.31	1005.23	648.95	735.41	667.07	983.13	717.49	932.42	1213.53	1311.93	913.03
ENSMUSG00000003660	Snrnp200		786	603	1428	788	899	402	545	482	436	452	563	848		603.4	477.13	696.15	707.3	650.08	625.08	768.73	678.1	659.96	659.28	521.25	599.73
ENSMUSG00000003662	Ciao1		182	248	380	198	206	113	112	131	96	95	161	219		139.72	196.23	185.25	177.72	148.96	175.71	157.98	184.3	145.31	138.56	149.06	154.88
ENSMUSG00000003680	Taf6l		172	93	169	92	126	39	43	80	70	48	83	161		132.04	73.59	82.39	82.58	91.11	60.64	60.65	112.55	105.96	70.01	76.85	113.86
ENSMUSG00000003721	Insig2		187	283	434	232	250	110	130	126	82	123	190	218		143.56	223.93	211.58	208.24	180.78	171.04	183.37	177.26	124.12	179.4	175.91	154.18
ENSMUSG00000003731	Kpna6		78	60	136	107	115	50	59	42	54	38	80	117		59.88	47.48	66.3	96.04	83.16	77.75	83.22	59.09	81.74	55.43	74.07	82.75
ENSMUSG00000003746	Man1a		172	184	259	64	93	63	106	93	95	94	165	151		132.04	145.59	126.26	57.45	67.25	97.96	149.51	130.84	143.8	137.11	152.77	106.79
ENSMUSG00000003752	Itpkc		30	50	93	40	45	24	31	27	37	18	59	55		23.03	39.56	45.34	35.9	32.54	37.32	43.73	37.98	56.01	26.25	54.63	38.9
ENSMUSG00000003762	Coq8b		259	266	378	255	329	142	146	163	158	177	255	401		198.83	210.48	184.28	228.88	237.91	220.8	205.93	229.32	239.16	258.17	236.09	283.6
ENSMUSG00000003778	Brd8		997	731	1469	624	879	394	506	449	434	388	608	777		765.38	578.42	716.14	560.09	635.62	612.64	713.72	631.68	656.93	565.93	562.92	549.52
ENSMUSG00000003779	Kif20a		803	491	916	448	655	306	324	349	295	310	511	699		616.45	388.51	446.55	402.12	473.64	475.81	457.01	490.99	446.53	452.16	473.11	494.35
ENSMUSG00000003808	Farsa		1105	853	1393	839	1242	532	488	525	490	509	899	1011		848.29	674.95	679.09	753.07	898.11	827.22	688.33	738.6	741.7	742.41	832.34	715.01
ENSMUSG00000003809	Gcdh		449	389	660	392	593	216	255	251	278	253	401	508		344.69	307.8	321.75	351.85	428.81	335.87	359.68	353.12	420.8	369.02	371.27	359.27
ENSMUSG00000003810	Mast2		554	550	948	421	508	211	191	163	234	222	366	421		425.3	435.2	462.15	377.88	367.34	328.09	269.41	229.32	354.2	323.8	338.86	297.74
ENSMUSG00000003812	Dnase2a		159	103	223	115	166	68	71	57	67	99	188	150		122.06	81.5	108.71	103.22	120.04	105.74	100.15	80.19	101.42	144.4	174.06	106.08
ENSMUSG00000003813	Rad23a		1636	1751	2500	2109	2623	1347	1029	1021	1025	976	1576	2879		1255.94	1385.51	1218.76	1893	1896.73	2094.49	1451.42	1436.39	1551.51	1423.57	1459.14	2036.11
ENSMUSG00000003814	Calr		2842	2678	4421	3405	4652	2025	1941	2313	1677	1374	2193	4047		2181.77	2119.02	2155.25	3056.27	3363.93	3148.74	2737.8	3254.04	2538.42	2004.08	2030.39	2862.15
ENSMUSG00000003824	Syce2		213	238	355	188	169	102	90	80	117	109	184	211		163.52	188.32	173.06	168.75	122.21	158.6	126.95	112.55	177.1	158.98	170.36	149.23
ENSMUSG00000003847	Nfat5		65	93	139	53	74	14	53	34	44	23	49	70		49.9	73.59	67.76	47.57	53.51	21.77	74.76	47.83	66.6	33.55	45.37	49.51
ENSMUSG00000003848	Nob1		675	567	1100	598	843	304	268	357	264	321	390	696		518.19	448.65	536.25	536.75	609.59	472.7	378.02	502.25	399.61	468.2	361.08	492.23
ENSMUSG00000003849	Nqo1		1166	1456	1540	1719	1581	835	413	346	350	509	898	1093		895.12	1152.09	750.76	1542.94	1143.25	1298.37	582.54	486.77	529.78	742.41	831.41	773
ENSMUSG00000003863	Ppfia3		194	201	285	189	175	79	120	104	116	100	211	266		148.93	159.04	138.94	169.64	126.55	122.84	169.26	146.31	175.59	145.86	195.35	188.12
ENSMUSG00000003865	Gys1		469	612	835	492	646	276	377	363	308	379	572	819		360.05	484.26	407.07	441.61	467.13	429.16	531.76	510.69	466.21	552.8	529.59	579.22
ENSMUSG00000003868	Ruvbl2		1880	1572	2814	1737	2374	1277	949	1135	943	997	1447	2109		1443.25	1243.87	1371.83	1559.1	1716.68	1985.65	1338.58	1596.77	1427.39	1454.2	1339.7	1491.54
ENSMUSG00000003873	Bax		1778	1910	2317	2122	3010	1121	1112	1130	900	1044	1806	2934		1364.95	1511.32	1129.55	1904.67	2176.58	1743.08	1568.49	1589.74	1362.3	1522.75	1672.08	2075.01
ENSMUSG00000003923	Tfam		337	344	710	323	401	228	211	224	224	184	267	452		258.71	272.2	346.13	289.92	289.97	354.52	297.62	315.13	339.06	268.38	247.2	319.67
ENSMUSG00000003929	Zfp81		18	16	48	29	25	23	9	15	9	17	13	15		13.82	12.66	23.4	26.03	18.08	35.76	12.69	21.1	13.62	24.8	12.04	10.61
ENSMUSG00000003934	Efnb3		11	2	2	5	9	6	3	1	0	0	3	6		8.44	1.58	0.98	4.49	6.51	9.33	4.23	1.41	0	0	2.78	4.24
ENSMUSG00000003948	Mmd		42	44	30	46	55	20	31	16	22	15	38	25		32.24	34.82	14.63	41.29	39.77	31.1	43.73	22.51	33.3	21.88	35.18	17.68
ENSMUSG00000003955	Fam162a		3511	6679	5846	9460	9237	4620	3065	2579	2290	3073	5004	7355		2695.35	5284.88	2849.95	8491.13	6679.42	7183.79	4323.22	3628.27	3466.3	4482.2	4632.95	5201.66
ENSMUSG00000003970	Rpl8		22522	29600	25698	50990	75039	32447	25917	27040	16831	17233	29439	67187		17289.8	23421.5	12527.9	45767.7	54261.9	50452.9	36556.2	38041.2	25476.6	25135.6	27256.1	47516.6
ENSMUSG00000003992	Ssbp2		1	6	7	8	3	1	0	6	0	2	5	1		0.77	4.75	3.41	7.18	2.17	1.55	0	8.44	0	2.92	4.63	0.71
ENSMUSG00000004018	Fancl		69	53	68	66	38	36	31	16	29	32	35	46		52.97	41.94	33.15	59.24	27.48	55.98	43.73	22.51	43.9	46.67	32.4	32.53
ENSMUSG00000004032	Gstm5		592	622	670	426	537	255	271	251	313	367	476	660		454.47	492.17	326.63	382.37	388.31	396.51	382.25	353.12	473.78	535.3	440.7	466.77
ENSMUSG00000004035	Gstm7		251	335	337	294	323	145	114	92	115	113	300	273		192.69	265.07	164.29	263.89	233.57	225.47	160.8	129.43	174.07	164.82	277.75	193.07
ENSMUSG00000004038	Gstm3		16023	22234	16692	58832	42412	23127	5606	4968	3825	9457	17204	21247		12300.6	17593.1	8137.41	52806.6	30668.8	35960.9	7907.33	6989.23	5789.79	13793.8	15928.3	15026.5
ENSMUSG00000004040	Stat3		719	927	1400	968	834	415	395	419	474	496	832	964		551.97	733.51	682.5	868.86	603.08	645.3	557.15	589.47	717.48	723.45	770.31	681.77
ENSMUSG00000004043	Stat5a		74	81	157	83	115	59	60	70	37	34	59	112		56.81	64.09	76.54	74.5	83.16	91.74	84.63	98.48	56.01	49.59	54.63	79.21
ENSMUSG00000004044	Cavin1		151	88	370	105	165	68	157	115	142	114	167	247		115.92	69.63	180.38	94.25	119.31	105.74	221.45	161.79	214.94	166.28	154.62	174.69
ENSMUSG00000004054	Map3k11		889	792	1465	757	924	433	474	668	514	647	1062	1287		682.47	626.68	714.19	679.47	668.16	673.29	668.58	939.78	778.03	943.7	983.25	910.2
ENSMUSG00000004056	Akt2		316	238	362	229	276	150	176	135	137	165	272	303		242.59	188.32	176.48	205.55	199.58	233.24	248.25	189.92	207.37	240.66	251.83	214.29
ENSMUSG00000004069	Dnaja3		1567	1837	2839	2169	2425	1209	1229	1191	957	1087	1787	2810		1202.97	1453.56	1384.02	1946.86	1753.56	1879.91	1733.52	1675.56	1448.58	1585.47	1654.49	1987.31
ENSMUSG00000004070	Hmox2		808	866	1159	760	898	436	407	531	430	530	795	1100		620.29	685.24	565.02	682.16	649.36	677.95	574.08	747.04	650.88	773.04	736.05	777.95
ENSMUSG00000004071	Cdip1		829	757	1121	671	923	322	409	376	425	448	698	882		636.41	598.99	546.49	602.28	667.44	500.69	576.9	528.98	643.31	653.44	646.24	623.78
ENSMUSG00000004085	Map3k20		361	382	624	335	456	226	231	200	181	216	298	371		277.13	302.26	304.2	300.69	329.74	351.41	325.83	281.37	273.97	315.05	275.9	262.38
ENSMUSG00000004096	Cwc15		497	374	847	263	457	208	224	251	213	189	296	435		381.54	295.93	412.92	236.06	330.46	323.43	315.95	353.12	322.41	275.67	274.05	307.64
ENSMUSG00000004099	Dnmt1		1530	1110	1843	1234	1752	834	809	741	721	761	1042	1445		1174.56	878.31	898.47	1107.62	1266.9	1296.81	1141.1	1042.48	1091.36	1109.98	964.74	1021.95
ENSMUSG00000004100	Ppan		1235	767	1507	564	923	434	400	537	429	446	722	1039		948.09	606.9	734.67	506.24	667.44	674.84	564.2	755.48	649.36	650.52	668.46	734.81
ENSMUSG00000004105	Angptl2		1	2	0	7	0	1	1	1	1	0	0	11		0.77	1.58	0	6.28	0	1.55	1.41	1.41	1.51	0	0	7.78
ENSMUSG00000004113	Cacna1b		9	19	1	1	10	0	3	24	5	2	0	0		6.91	15.03	0.49	0.9	7.23	0	4.23	33.76	7.57	2.92	0	0
ENSMUSG00000004127	Trmt10a		128	44	149	65	76	45	50	58	41	39	54	78		98.26	34.82	72.64	58.34	54.96	69.97	70.53	81.6	62.06	56.88	50	55.16
ENSMUSG00000004151	Etv1		7	5	7	9	10	2	3	5	4	2	4	7		5.37	3.96	3.41	8.08	7.23	3.11	4.23	7.03	6.05	2.92	3.7	4.95
ENSMUSG00000004187	Kifc2		52	87	120	80	90	46	66	57	52	78	87	127		39.92	68.84	58.5	71.81	65.08	71.53	93.09	80.19	78.71	113.77	80.55	89.82
ENSMUSG00000004207	Psap		755	749	1210	2403	3077	1574	684	615	447	697	677	1211		579.6	592.66	589.88	2156.89	2225.03	2447.46	964.79	865.21	676.61	1016.63	626.8	856.45
ENSMUSG00000004221	Ikbkg		391	396	531	367	338	161	236	219	178	179	265	404		300.17	313.34	258.86	329.41	244.41	250.34	332.88	308.1	269.43	261.08	245.35	285.72
ENSMUSG00000004233	Wars2		151	172	255	147	177	44	61	55	74	79	88	131		115.92	136.1	124.31	131.94	127.99	68.42	86.04	77.38	112.01	115.23	81.47	92.65
ENSMUSG00000004263	Atn1		44	38	42	23	40	25	26	28	24	19	46	37		33.78	30.07	20.48	20.64	28.92	38.87	36.67	39.39	36.33	27.71	42.59	26.17
ENSMUSG00000004264	Phb2		6679	6490	8955	7506	10161	5060	4524	5159	3865	4067	6590	12178		5127.38	5135.33	4365.59	6737.25	7347.58	7867.96	6381.16	7257.94	5850.33	5932.03	6101.35	8612.63
ENSMUSG00000004266	Ptpn6		290	249	406	258	261	95	257	230	301	278	413	390		222.63	197.03	197.93	231.58	188.73	147.72	362.5	323.58	455.61	405.48	382.38	275.82
ENSMUSG00000004268	Emg1		2453	2089	3490	2050	2865	1407	1121	1281	1208	1031	1731	2773		1883.14	1652.96	1701.39	1840.04	2071.73	2187.79	1581.18	1802.17	1828.51	1503.79	1602.65	1961.14
ENSMUSG00000004270	Lpcat3		4082	4727	7030	5497	6202	2769	3820	3609	3012	3477	6314	10145		3133.7	3740.33	3427.15	4934.01	4484.76	4305.61	5388.16	5077.32	4559.17	5071.47	5845.81	7174.83
ENSMUSG00000004285	Atp6v1f		1932	2018	2895	2106	2792	1341	1056	1327	1137	1196	1944	3131		1483.17	1596.78	1411.32	1890.31	2018.94	2085.16	1489.5	1866.89	1721.04	1744.46	1799.85	2214.33
ENSMUSG00000004317	Clcn5		109	118	217	68	71	42	38	61	39	46	100	88		83.68	93.37	105.79	61.04	51.34	65.31	53.6	85.82	59.03	67.09	92.58	62.24
ENSMUSG00000004319	Clcn3		557	542	1063	571	602	280	323	420	265	311	512	681		427.6	428.87	518.22	512.52	435.32	435.38	455.6	590.88	401.12	453.62	474.03	481.62
ENSMUSG00000004328	Hif3a		72	110	99	108	75	37	22	17	30	34	111	79		55.27	87.04	48.26	96.94	54.23	57.53	31.03	23.92	45.41	49.59	102.77	55.87
ENSMUSG00000004356	Utp20		195	178	362	70	166	93	51	76	81	79	95	97		149.7	140.85	176.48	62.83	120.04	144.61	71.94	106.92	122.61	115.23	87.96	68.6
ENSMUSG00000004364	Cul3		108	85	200	39	61	33	54	56	53	47	68	67		82.91	67.26	97.5	35.01	44.11	51.31	76.17	78.78	80.22	68.55	62.96	47.38
ENSMUSG00000004366	Sst		29	82	46	115	74	61	23	103	108	11	60	145		22.26	64.88	22.43	103.22	53.51	94.85	32.44	144.91	163.48	16.04	55.55	102.55
ENSMUSG00000004371	Il11		1	5	0	0	7	1	3	1	1	1	1	1		0.77	3.96	0	0	5.06	1.55	4.23	1.41	1.51	1.46	0.93	0.71
ENSMUSG00000004383	Large1		46	48	52	29	48	13	12	13	24	23	28	34		35.31	37.98	25.35	26.03	34.71	20.21	16.93	18.29	36.33	33.55	25.92	24.05
ENSMUSG00000004393	Ddx56		1755	1908	2141	1803	1955	836	916	768	843	1046	1391	2153		1347.29	1509.74	1043.74	1618.34	1413.69	1299.92	1292.03	1080.46	1276.02	1525.67	1287.86	1522.66
ENSMUSG00000004394	Tmed4		2043	2791	3011	3071	3093	1653	1243	1144	1230	1477	2390	3490		1568.38	2208.43	1467.87	2756.48	2236.6	2570.3	1753.27	1609.44	1861.81	2154.32	2212.78	2468.23
ENSMUSG00000004415	Col26a1		1	14	17	7	9	0	4	14	4	4	15	24		0.77	11.08	8.29	6.28	6.51	0	5.64	19.7	6.05	5.83	13.89	16.97
ENSMUSG00000004446	Bid		564	447	697	430	414	236	242	170	222	215	284	387		432.98	353.7	339.79	385.96	299.37	366.96	341.34	239.16	336.03	313.59	262.94	273.7
ENSMUSG00000004451	Ralb		1237	1711	2291	1647	1702	814	856	915	737	940	1657	2119		949.63	1353.86	1116.87	1478.32	1230.74	1265.72	1207.4	1287.27	1115.57	1371.06	1534.13	1498.62
ENSMUSG00000004455	Ppp1cc		54	46	77	29	24	14	31	41	21	38	41	52		41.46	36.4	37.54	26.03	17.35	21.77	43.73	57.68	31.79	55.43	37.96	36.78
ENSMUSG00000004460	Dnajb11		2135	1849	3199	1707	2146	1062	1198	1119	1215	1024	1680	2490		1639.01	1463.06	1559.52	1532.17	1551.81	1651.34	1689.79	1574.27	1839.11	1493.58	1555.43	1761
ENSMUSG00000004462	Tbccd1		176	125	214	89	146	67	48	118	64	63	114	122		135.11	98.91	104.33	79.88	105.57	104.18	67.7	166.01	96.87	91.89	105.55	86.28
ENSMUSG00000004473	Clec11a		21	20	45	22	32	10	17	13	14	11	21	25		16.12	15.83	21.94	19.75	23.14	15.55	23.98	18.29	21.19	16.04	19.44	17.68
ENSMUSG00000004500	Zfp324		118	38	134	52	53	30	43	51	32	22	27	71		90.59	30.07	65.33	46.67	38.33	46.65	60.65	71.75	48.44	32.09	25	50.21
ENSMUSG00000004508	Gab2		105	123	169	91	153	76	57	59	49	68	156	147		80.61	97.33	82.39	81.68	110.64	118.17	80.4	83	74.17	99.18	144.43	103.96
ENSMUSG00000004530	Coro1c		2800	3339	4556	3818	4274	1944	2081	1931	1737	1867	2799	4291		2149.52	2642.04	2221.07	3426.97	3090.6	3022.79	2935.28	2716.63	2629.24	2723.16	2591.45	3034.72
ENSMUSG00000004535	Tax1bp1		2338	2542	3886	2173	2651	1398	1586	1308	1349	1252	1867	2543		1794.85	2011.4	1894.44	1950.45	1916.98	2173.8	2237.07	1840.16	2041.94	1826.14	1728.56	1798.48
ENSMUSG00000004558	Ndrg2		1115	1534	1828	962	1136	538	693	546	657	718	1064	1207		855.97	1213.81	891.16	863.47	821.46	836.55	977.48	768.14	994.48	1047.26	985.1	853.62
ENSMUSG00000004561	Mettl17		222	254	455	209	302	103	145	134	124	61	190	292		170.43	200.98	221.81	187.59	218.38	160.16	204.52	188.52	187.7	88.97	175.91	206.51
ENSMUSG00000004562	Arhgef40		85	40	85	60	45	35	30	47	49	31	30	59		65.25	31.65	41.44	53.85	32.54	54.42	42.32	66.12	74.17	45.22	27.78	41.73
ENSMUSG00000004565	Pnpla6		539	646	997	577	729	243	328	288	283	351	465	649		413.78	511.16	486.04	517.91	527.15	377.85	462.65	405.17	428.37	511.96	430.52	458.99
ENSMUSG00000004567	Mcoln1		377	397	768	394	528	191	246	205	229	310	394	573		289.42	314.13	374.4	353.65	381.81	296.99	346.99	288.4	346.63	452.16	364.78	405.24
ENSMUSG00000004568	Arhgef18		142	130	280	194	244	106	101	109	120	69	117	211		109.01	102.86	136.5	174.13	176.44	164.82	142.46	153.35	181.64	100.64	108.32	149.23
ENSMUSG00000004591	Pkn2		304	373	462	98	165	118	148	147	109	155	343	297		233.38	295.14	225.23	87.96	119.31	183.48	208.76	206.81	164.99	226.08	317.57	210.05
ENSMUSG00000004610	Etfb		1689	1888	2255	1761	2395	1068	958	956	843	1051	1747	2547		1296.62	1493.91	1099.32	1580.64	1731.86	1660.67	1351.27	1344.95	1276.02	1532.96	1617.46	1801.31
ENSMUSG00000004626	Stxbp2		1896	1878	2662	1859	2302	927	956	956	1013	1027	1716	2280		1455.53	1486	1297.73	1668.61	1664.61	1441.42	1348.45	1344.95	1533.35	1497.96	1588.76	1612.48
ENSMUSG00000004633	Chn2		239	341	446	294	291	153	258	186	193	217	391	444		183.48	269.82	217.43	263.89	210.43	237.9	363.91	261.67	292.14	316.51	362.01	314.01
ENSMUSG00000004637	Wwox		141	212	302	184	198	83	95	108	95	104	143	179		108.24	167.75	147.23	165.16	143.18	129.06	134	151.94	143.8	151.69	132.4	126.59
ENSMUSG00000004642	Slbp		556	424	803	398	468	303	219	318	261	259	367	484		426.83	335.5	391.47	357.24	338.42	471.14	308.9	447.38	395.07	377.77	339.79	342.3
ENSMUSG00000004654	Ghrhr		10	11	13	8	6	6	4	7	7	3	5	10		7.68	8.7	6.34	7.18	4.34	9.33	5.64	9.85	10.6	4.38	4.63	7.07
ENSMUSG00000004655	Aqp1		495	411	808	760	1101	542	424	476	300	323	542	896		380	325.21	393.9	682.16	796.15	842.77	598.06	669.66	454.1	471.12	501.81	633.68
ENSMUSG00000004661	Arid3b		99	91	100	100	120	40	86	52	60	80	121	166		76	72.01	48.75	89.76	86.77	62.2	121.3	73.16	90.82	116.69	112.03	117.4
ENSMUSG00000004665	Cnn2		963	1200	1544	1033	1075	428	570	569	404	418	721	768		739.28	949.52	752.71	927.2	777.35	665.51	803.99	800.5	611.52	609.68	667.54	543.15
ENSMUSG00000004667	Polr2e		2781	2475	3739	2417	3533	1588	1314	1481	1267	1203	1952	2959		2134.94	1958.39	1822.78	2169.46	2554.77	2469.23	1853.41	2083.54	1917.82	1754.67	1807.26	2092.69
ENSMUSG00000004677	Myo9b		179	154	259	109	209	82	96	95	124	81	150	173		137.42	121.86	126.26	97.84	151.13	127.5	135.41	133.65	187.7	118.14	138.88	122.35
ENSMUSG00000004709	Cd244a		11	8	20	8	5	2	4	6	3	1	12	11		8.44	6.33	9.75	7.18	3.62	3.11	5.64	8.44	4.54	1.46	11.11	7.78
ENSMUSG00000004730	Adgre1		0	7	0	0	0	0	0	0	0	0	2	0		0	5.54	0	0	0	0	0	0	0	0	1.85	0
ENSMUSG00000004748	Mtfp1		438	328	602	337	426	181	199	194	205	197	330	574		336.25	259.54	293.48	302.49	308.05	281.44	280.69	272.93	310.3	287.34	305.53	405.95
ENSMUSG00000004768	Rab23		17	22	44	26	43	32	22	28	13	18	31	39		13.05	17.41	21.45	23.34	31.09	49.76	31.03	39.39	19.68	26.25	28.7	27.58
ENSMUSG00000004771	Rab11a		1491	2151	2255	2074	2200	1171	1272	1041	969	951	1706	2267		1144.62	1702.02	1099.32	1861.59	1590.85	1820.83	1794.17	1464.53	1466.75	1387.11	1579.5	1603.29
ENSMUSG00000004788	Eif2b2		647	519	1007	495	571	304	294	289	318	309	448	675		496.69	410.67	490.92	444.3	412.9	472.7	414.69	406.58	481.35	450.7	414.78	477.38
ENSMUSG00000004789	Dlst		1781	1932	2666	2296	2738	1096	1668	1451	1144	1264	2308	3425		1367.25	1528.73	1299.68	2060.85	1979.89	1704.21	2352.73	2041.34	1731.64	1843.64	2136.86	2422.26
ENSMUSG00000004798	Ulk2		24	13	33	24	21	3	17	17	21	23	19	10		18.42	10.29	16.09	21.54	15.19	4.66	23.98	23.92	31.79	33.55	17.59	7.07
ENSMUSG00000004815	Dgkq		291	298	469	321	396	136	156	172	150	176	325	427		223.4	235.8	228.64	288.12	286.35	211.47	220.04	241.98	227.05	256.71	300.9	301.99
ENSMUSG00000004837	Grap		5	1	12	3	5	0	6	1	0	2	0	4		3.84	0.79	5.85	2.69	3.62	0	8.46	1.41	0	2.92	0	2.83
ENSMUSG00000004843	Chmp2b		1008	1362	1525	1308	1146	646	553	533	526	540	816	1141		773.83	1077.71	743.44	1174.04	828.69	1004.49	780.01	749.85	796.19	787.63	755.49	806.95
ENSMUSG00000004846	Plod3		561	521	787	447	622	309	278	260	264	300	454	611		430.67	412.25	383.67	401.22	449.78	480.47	392.12	365.78	399.61	437.57	420.34	432.12
ENSMUSG00000004849	Ap1s1		3512	3848	4836	3769	4334	2170	2264	2243	2071	2108	3680	5402		2696.12	3044.8	2357.57	3382.99	3133.98	3374.2	3193.4	3155.56	3134.81	3074.68	3407.13	3820.45
ENSMUSG00000004864	Mapk13		7421	9864	8521	10825	12880	5995	5537	4856	4525	5873	10658	15294		5697	7805.07	4154.02	9716.33	9313.73	9321.82	7810.01	6831.66	6849.36	8566.21	9867.7	10816.4
ENSMUSG00000004865	Srpk1		1555	1014	2766	1186	1323	697	689	871	757	678	998	1524		1193.75	802.35	1348.43	1064.53	956.68	1083.79	971.84	1225.37	1145.85	988.91	924	1077.82
ENSMUSG00000004880	Lbr		2804	2390	3643	2918	3893	2281	1800	1951	1654	1382	2103	3506		2152.59	1891.13	1775.98	2619.15	2815.09	3546.8	2538.92	2744.76	2503.61	2015.75	1947.06	2479.54
ENSMUSG00000004891	Nes		49	29	50	39	47	26	28	19	16	27	27	72		37.62	22.95	24.38	35.01	33.99	40.43	39.49	26.73	24.22	39.38	25	50.92
ENSMUSG00000004895	Prcc		57	25	68	17	25	7	12	29	20	10	38	41		43.76	19.78	33.15	15.26	18.08	10.88	16.93	40.8	30.27	14.59	35.18	29
ENSMUSG00000004896	Rrnad1		206	195	335	181	165	78	71	70	78	140	123	199		158.14	154.3	163.31	162.46	119.31	121.28	100.15	98.48	118.07	204.2	113.88	140.74
ENSMUSG00000004897	Hdgf		1598	1724	2383	1080	1411	735	840	782	663	843	1310	1592		1226.76	1364.15	1161.72	969.39	1020.32	1142.88	1184.83	1100.16	1003.56	1229.58	1212.86	1125.91
ENSMUSG00000004929	Thop1		1066	935	1364	1020	1441	620	642	737	504	592	903	1392		818.35	739.84	664.95	915.53	1042.01	964.06	905.55	1036.85	762.89	863.48	836.04	984.46
ENSMUSG00000004931	Apba3		493	430	1040	460	636	275	359	335	287	294	521	676		378.47	340.25	507	412.89	459.9	427.61	506.37	471.29	434.42	428.82	482.37	478.09
ENSMUSG00000004933	Matk		31	11	31	16	26	4	45	30	28	26	53	79		23.8	8.7	15.11	14.36	18.8	6.22	63.47	42.21	42.38	37.92	49.07	55.87
ENSMUSG00000004934	Pias4		746	912	1569	705	850	395	322	415	417	459	837	836		572.69	721.64	764.89	632.8	614.65	614.2	454.18	583.84	631.2	669.49	774.94	591.24
ENSMUSG00000004936	Map2k1		1190	1310	2136	1672	1781	837	925	934	712	855	1348	1999		913.55	1036.56	1041.31	1500.76	1287.87	1301.48	1304.72	1314	1077.73	1247.08	1248.05	1413.75
ENSMUSG00000004937	Sgta		3466	3361	4497	3003	3869	1716	1878	1937	1854	2082	3476	4524		2660.8	2659.45	2192.3	2695.44	2797.74	2668.26	2648.94	2725.07	2806.34	3036.75	3218.25	3199.5
ENSMUSG00000004945	Tmem242		319	225	502	262	318	164	234	196	214	174	246	409		244.89	178.04	244.73	235.17	229.95	255.01	330.06	275.74	323.93	253.79	227.76	289.26
ENSMUSG00000004947	Dtx2		140	170	258	141	232	100	97	96	93	81	110	170		107.48	134.52	125.78	126.56	167.76	155.49	136.82	135.06	140.77	118.14	101.84	120.23
ENSMUSG00000004952	Rasa4		808	903	1225	876	1157	512	724	631	525	579	865	1321		620.29	714.52	597.19	786.28	836.65	796.13	1021.21	887.72	794.68	844.52	800.86	934.25
ENSMUSG00000004961	Syt5		6	12	26	8	13	6	1	5	6	3	3	11		4.61	9.5	12.68	7.18	9.4	9.33	1.41	7.03	9.08	4.38	2.78	7.78
ENSMUSG00000004980	Hnrnpa2b1		3054	2181	4719	4331	5854	3591	3357	3587	2319	1754	2602	6488		2344.52	1725.76	2300.53	3887.43	4233.12	5583.76	4735.09	5046.37	3510.2	2558.34	2409.06	4588.5
ENSMUSG00000004988	Fxyd4		5	3	16	1	5	0	0	2	0	2	1	1		3.84	2.37	7.8	0.9	3.62	0	0	2.81	0	2.92	0.93	0.71
ENSMUSG00000004994	Ccdc130		180	149	215	131	116	65	83	88	79	103	126	155		138.18	117.9	104.81	117.58	83.88	101.07	117.07	123.8	119.58	150.23	116.66	109.62
ENSMUSG00000004996	Mri1		730	673	1076	707	849	397	399	287	275	426	597	643		560.41	532.52	524.55	634.59	613.93	617.31	562.79	403.77	416.26	621.35	552.73	454.75
ENSMUSG00000005034	Prkacb		37	84	100	57	87	31	45	44	22	33	27	41		28.4	66.47	48.75	51.16	62.91	48.2	63.47	61.9	33.3	48.13	25	29
ENSMUSG00000005043	Sgsh		162	135	240	117	177	70	78	68	103	74	162	137		124.37	106.82	117	105.02	127.99	108.85	110.02	95.67	155.91	107.93	149.99	96.89
ENSMUSG00000005045	Chd5		7	8	9	7	17	6	1	1	1	4	1	1		5.37	6.33	4.39	6.28	12.29	9.33	1.41	1.41	1.51	5.83	0.93	0.71
ENSMUSG00000005054	Cstb		616	704	1096	592	656	311	331	317	354	356	540	687		472.9	557.05	534.3	531.37	474.36	483.58	466.88	445.97	535.84	519.25	499.96	485.87
ENSMUSG00000005069	Pex5		581	555	1128	724	972	419	339	414	333	397	548	766		446.03	439.15	549.9	649.85	702.87	651.52	478.16	582.44	504.05	579.05	507.37	541.74
ENSMUSG00000005078	Jkamp		224	190	328	102	138	57	111	97	76	80	145	192		171.96	150.34	159.9	91.55	99.79	88.63	156.57	136.46	115.04	116.69	134.25	135.79
ENSMUSG00000005087	Cd44		306	193	496	202	230	136	194	226	191	165	264	348		234.91	152.71	241.8	181.31	166.32	211.47	273.64	317.95	289.11	240.66	244.42	246.12
ENSMUSG00000005089	Slc1a2		1	0	0	7	3	0	0	0	0	4	0	0		0.77	0	0	6.28	2.17	0	0	0	0	5.83	0	0
ENSMUSG00000005102	Eif2ak4		78	75	179	104	112	43	55	49	51	40	64	112		59.88	59.35	87.26	93.35	80.99	66.86	77.58	68.94	77.2	58.34	59.25	79.21
ENSMUSG00000005103	Wdr1		7385	8949	9991	10492	11257	5556	5781	5428	4527	4751	7452	12119		5669.37	7081.06	4870.65	9417.44	8140.11	8639.21	8154.17	7636.38	6852.38	6929.69	6899.43	8570.9
ENSMUSG00000005107	Slc2a9		99	113	156	105	64	37	55	30	49	75	126	119		76	89.41	76.05	94.25	46.28	57.53	77.58	42.21	74.17	109.39	116.66	84.16
ENSMUSG00000005125	Ndrg1		2924	5136	5736	6732	7829	3025	1958	1698	1531	2046	3221	4958		2244.72	4063.95	2796.32	6042.53	5661.27	4703.67	2761.78	2388.83	2317.43	2984.25	2982.16	3506.44
ENSMUSG00000005142	Man2b1		1952	1984	2834	1219	1495	738	915	912	833	710	1143	1551		1498.52	1569.88	1381.58	1094.15	1081.06	1147.54	1290.62	1283.05	1260.89	1035.59	1058.25	1096.91
ENSMUSG00000005148	Klf5		3883	4008	4617	1025	1595	820	2200	2010	1663	2070	4369	3471		2980.93	3171.4	2250.8	920.02	1153.37	1275.04	3103.13	2827.77	2517.23	3019.25	4045.04	2454.79
ENSMUSG00000005150	Wdr83		434	353	586	236	383	149	176	161	167	167	284	324		333.18	279.32	285.68	211.83	276.95	231.68	248.25	226.5	252.78	243.58	262.94	229.14
ENSMUSG00000005161	Prdx2		4413	5185	6023	4680	5911	2897	3023	3171	2731	3163	5356	7935		3387.8	4102.73	2936.23	4200.69	4274.34	4504.64	4263.98	4461.12	4133.83	4613.47	4958.85	5611.86
ENSMUSG00000005198	Polr2a		262	169	506	163	234	158	138	137	81	108	185	219		201.13	133.72	246.68	146.31	169.21	245.68	194.65	192.74	122.61	157.53	171.28	154.88
ENSMUSG00000005204	Senp3		252	188	383	138	182	88	140	109	132	106	176	270		193.46	148.76	186.71	123.87	131.61	136.83	197.47	153.35	199.8	154.61	162.95	190.95
ENSMUSG00000005225	Plekha8		171	186	227	126	132	53	90	61	80	89	115	132		131.27	147.18	110.66	113.1	95.45	82.41	126.95	85.82	121.09	129.81	106.47	93.35
ENSMUSG00000005233	Spc25		242	203	340	174	194	133	157	108	173	119	193	196		185.78	160.63	165.75	156.18	140.28	206.81	221.45	151.94	261.86	173.57	178.69	138.62
ENSMUSG00000005237	Dnah2		38	48	154	85	84	39	14	19	16	19	34	89		29.17	37.98	75.08	76.29	60.74	60.64	19.75	26.73	24.22	27.71	31.48	62.94
ENSMUSG00000005251	Ripk4		1148	1122	1433	868	1337	453	558	532	547	593	919	1012		881.3	887.8	698.59	779.1	966.81	704.38	787.07	748.44	827.98	864.94	850.86	715.72
ENSMUSG00000005262	Ufd1		425	482	861	332	394	181	161	192	232	241	347	420		326.27	381.39	419.74	298	284.91	281.44	227.09	270.12	351.17	351.52	321.27	297.04
ENSMUSG00000005267	Zfp287		3	0	3	1	8	0	4	4	1	2	6	2		2.3	0	1.46	0.9	5.78	0	5.64	5.63	1.51	2.92	5.56	1.41
ENSMUSG00000005268	Prlr		163	143	280	107	164	57	73	45	76	123	154	226		125.13	113.15	136.5	96.04	118.59	88.63	102.97	63.31	115.04	179.4	142.58	159.83
ENSMUSG00000005299	Letm1		2715	2569	4434	2244	3135	1340	1936	2042	1679	1746	2973	4691		2084.27	2032.77	2161.59	2014.18	2266.97	2083.61	2730.75	2872.79	2541.45	2546.67	2752.55	3317.61
ENSMUSG00000005312	Ubqln1		1875	2089	2150	271	517	478	931	797	825	1110	1876	1543		1439.41	1652.96	1048.13	243.24	373.85	743.26	1313.19	1121.26	1248.78	1619.02	1736.89	1091.25
ENSMUSG00000005320	Fgfr4		128	75	160	47	101	39	36	32	44	31	37	56		98.26	59.35	78	42.19	73.03	60.64	50.78	45.02	66.6	45.22	34.26	39.6
ENSMUSG00000005354	Txn2		5994	6334	7438	5646	7156	3545	3468	3765	3307	3656	6135	8993		4601.51	5011.89	3626.05	5067.75	5174.62	5512.24	4891.66	5296.79	5005.71	5332.55	5680.09	6360.1
ENSMUSG00000005355	Casp14		4	11	4	11	17	12	19	6	2	10	14	8		3.07	8.7	1.95	9.87	12.29	18.66	26.8	8.44	3.03	14.59	12.96	5.66
ENSMUSG00000005362	Crbn		159	162	275	80	140	56	73	93	92	81	110	114		122.06	128.19	134.06	71.81	101.24	87.08	102.97	130.84	139.26	118.14	101.84	80.62
ENSMUSG00000005364	Il5ra		0	0	8	0	0	0	0	0	0	2	2	0		0	0	3.9	0	0	0	0	0	0	2.92	1.85	0
ENSMUSG00000005370	Msh6		415	383	710	391	625	280	187	273	213	244	267	490		318.59	303.06	346.13	350.95	451.95	435.38	263.77	384.07	322.41	355.89	247.2	346.54
ENSMUSG00000005371	Fbxo11		76	66	75	25	59	27	28	36	25	35	59	48		58.34	52.22	36.56	22.44	42.66	41.98	39.49	50.65	37.84	51.05	54.63	33.95
ENSMUSG00000005373	Mlxipl		860	692	1347	714	1187	377	397	436	417	353	633	943		660.21	547.56	656.67	640.87	858.34	586.21	559.97	613.39	631.2	514.88	586.06	666.92
ENSMUSG00000005374	Tbl2		649	609	953	502	772	300	280	390	296	339	467	590		498.23	481.88	464.59	450.59	558.25	466.48	394.94	548.67	448.05	494.46	432.37	417.26
ENSMUSG00000005378	Bud23		967	1019	1641	845	1017	556	440	510	513	484	725	1091		742.35	806.3	799.99	758.46	735.41	864.54	620.63	717.49	776.51	705.95	671.24	771.59
ENSMUSG00000005397	Nid1		32	23	127	21	16	5	4	2	1	1	6	1		24.57	18.2	61.91	18.85	11.57	7.77	5.64	2.81	1.51	1.46	5.56	0.71
ENSMUSG00000005410	Mcm5		1604	1245	2479	1105	1623	799	679	811	814	719	999	1449		1231.37	985.13	1208.52	991.83	1173.62	1242.39	957.74	1140.96	1232.13	1048.72	924.92	1024.77
ENSMUSG00000005413	Hmox1		63	54	70	69	101	31	47	48	54	39	73	81		48.36	42.73	34.13	61.93	73.03	48.2	66.29	67.53	81.74	56.88	67.59	57.29
ENSMUSG00000005417	Mprip		644	432	738	345	582	168	263	223	251	245	348	425		494.39	341.83	359.78	309.67	420.85	261.23	370.96	313.73	379.93	357.35	322.2	300.57
ENSMUSG00000005442	Cic		175	134	239	136	144	52	87	86	77	72	121	175		134.35	106.03	116.51	122.07	104.13	80.86	122.71	120.99	116.55	105.02	112.03	123.76
ENSMUSG00000005447	Pafah1b3		2082	2122	3335	2126	3036	1324	1138	1321	1102	1070	1660	2665		1598.32	1679.07	1625.82	1908.26	2195.38	2058.73	1605.16	1858.45	1668.06	1560.68	1536.91	1884.76
ENSMUSG00000005469	Prkaca		212	226	621	130	225	144	163	122	139	119	234	289		162.75	178.83	302.74	116.69	162.7	223.91	229.91	171.64	210.4	173.57	216.65	204.39
ENSMUSG00000005470	Asf1b		761	523	1061	362	599	287	268	329	297	282	386	527		584.21	413.83	517.24	324.92	433.15	446.27	378.02	462.85	449.56	411.32	357.38	372.71
ENSMUSG00000005481	Ddx39a		4191	3299	5772	2695	3983	1895	1519	2044	1804	1572	2312	3824		3217.38	2610.39	2813.87	2418.98	2880.17	2946.6	2142.57	2875.6	2730.66	2292.88	2140.56	2704.44
ENSMUSG00000005483	Dnajb1		718	690	1274	555	652	406	324	419	387	368	609	860		551.2	545.98	621.08	498.16	471.47	631.3	457.01	589.47	585.79	536.76	563.84	608.22
ENSMUSG00000005501	Usp40		207	213	324	172	151	67	101	115	97	100	176	198		158.91	168.54	157.95	154.38	109.19	104.18	142.46	161.79	146.83	145.86	162.95	140.03
ENSMUSG00000005505	Kbtbd4		96	81	138	77	72	29	30	39	59	56	67	64		73.7	64.09	67.28	69.11	52.06	45.09	42.32	54.87	89.31	81.68	62.03	45.26
ENSMUSG00000005506	Celf1		1251	1251	1855	419	813	416	771	681	637	697	1029	1275		960.38	989.88	904.32	376.09	587.89	646.85	1087.5	958.06	964.21	1016.63	952.7	901.72
ENSMUSG00000005510	Ndufs3		2120	2386	3077	2249	2669	1202	1298	1334	1315	1485	2540	3606		1627.5	1887.97	1500.05	2018.66	1930	1869.03	1830.84	1876.74	1990.48	2165.98	2351.66	2550.27
ENSMUSG00000005514	Por		2840	3691	4835	5344	5670	2567	1889	1681	1495	1939	3736	5000		2180.23	2920.57	2357.08	4796.68	4100.07	3991.51	2664.46	2364.91	2262.94	2828.18	3458.97	3536.14
ENSMUSG00000005533	Igf1r		23	12	42	37	27	12	12	12	9	11	21	41		17.66	9.5	20.48	33.21	19.52	18.66	16.93	16.88	13.62	16.04	19.44	29
ENSMUSG00000005534	Insr		163	184	272	197	319	81	109	131	104	110	185	331		125.13	145.59	132.6	176.82	230.67	125.95	153.75	184.3	157.42	160.44	171.28	234.09
ENSMUSG00000005540	Fcer2a		0	7	1	1	7	0	0	1	0	0	0	0		0	5.54	0.49	0.9	5.06	0	0	1.41	0	0	0	0
ENSMUSG00000005553	Atp4a		23	28	56	9	37	12	16	15	19	4	25	16		17.66	22.16	27.3	8.08	26.76	18.66	22.57	21.1	28.76	5.83	23.15	11.32
ENSMUSG00000005566	Trim28		2037	1892	2338	805	1465	846	936	850	861	1145	1457	1802		1563.78	1497.08	1139.78	722.55	1059.36	1315.47	1320.24	1195.82	1303.27	1670.07	1348.96	1274.43
ENSMUSG00000005575	Ube2m		144	150	282	101	117	33	67	60	96	80	125	155		110.55	118.69	137.48	90.66	84.6	51.31	94.5	84.41	145.31	116.69	115.73	109.62
ENSMUSG00000005580	Adcy9		35	19	64	42	59	12	27	15	20	16	43	38		26.87	15.03	31.2	37.7	42.66	18.66	38.08	21.1	30.27	23.34	39.81	26.87
ENSMUSG00000005609	Ctr9		502	479	819	360	479	208	209	247	245	310	380	449		385.38	379.02	399.27	323.13	346.37	323.43	294.8	347.49	370.85	452.16	351.82	317.55
ENSMUSG00000005610	Eif4g2		2865	2476	4264	2170	2824	1665	1663	1782	1576	1283	1967	2762		2199.42	1959.18	2078.71	1947.75	2042.08	2588.96	2345.68	2507.01	2385.54	1871.35	1821.15	1953.36
ENSMUSG00000005611	Irag1		14	38	10	18	21	12	3	1	7	9	6	13		10.75	30.07	4.88	16.16	15.19	18.66	4.23	1.41	10.6	13.13	5.56	9.19
ENSMUSG00000005615	Pcyt1a		544	514	944	657	591	261	459	294	328	494	769	1025		417.62	406.71	460.2	589.71	427.36	405.84	647.43	413.61	496.48	720.54	711.98	724.91
ENSMUSG00000005621	Zfp592		258	296	473	176	282	146	204	204	155	180	285	405		198.06	234.22	230.59	157.97	203.92	227.02	287.74	287	234.62	262.54	263.87	286.43
ENSMUSG00000005625	Psmd4		2582	2227	3624	2445	2956	1377	1345	1257	1194	1362	2014	3130		1982.17	1762.15	1766.71	2194.59	2137.53	2141.14	1897.14	1768.41	1807.32	1986.58	1864.66	2213.62
ENSMUSG00000005640	Insrr		0	3	3	0	0	1	16	11	2	7	14	32		0	2.37	1.46	0	0	1.55	22.57	15.48	3.03	10.21	12.96	22.63
ENSMUSG00000005649	Cabp5		0	0	0	0	0	0	0	2	6	0	1	1		0	0	0	0	0	0	0	2.81	9.08	0	0.93	0.71
ENSMUSG00000005656	Snx6		1027	949	1570	878	950	502	469	482	490	575	811	1052		788.41	750.91	765.38	788.08	686.96	780.58	661.53	678.1	741.7	838.68	750.86	744
ENSMUSG00000005667	Mthfd2		1415	1935	1565	2107	2425	1255	1268	1116	931	1137	1755	2741		1086.28	1531.1	762.94	1891.21	1753.56	1951.44	1788.53	1570.04	1409.23	1658.4	1624.87	1938.51
ENSMUSG00000005672	Kit		242	218	397	170	260	107	373	331	331	213	272	486		185.78	172.5	193.54	152.59	188.01	166.38	526.12	465.67	501.02	310.68	251.83	343.71
ENSMUSG00000005674	Tomm40l		251	288	378	272	347	134	156	183	149	174	273	380		192.69	227.89	184.28	244.14	250.92	208.36	220.04	257.45	225.54	253.79	252.76	268.75
ENSMUSG00000005677	Nr1i3		95	71	149	146	136	54	34	51	51	56	99	163		72.93	56.18	72.64	131.05	98.34	83.97	47.96	71.75	77.2	81.68	91.66	115.28
ENSMUSG00000005681	Apoa2		17	9	20	7	2	1	3	3	7	3	4	3		13.05	7.12	9.75	6.28	1.45	1.55	4.23	4.22	10.6	4.38	3.7	2.12
ENSMUSG00000005682	Pan2		236	308	468	286	375	145	102	144	149	137	294	287		181.17	243.71	228.15	256.71	271.17	225.47	143.87	202.59	225.54	199.82	272.2	202.97
ENSMUSG00000005683	Cs		5559	7558	8752	10973	11954	5577	7008	6269	5040	5417	10077	17019		4267.57	5980.41	4266.63	9849.17	8644.13	8671.86	9884.87	8819.54	7628.9	7901.1	9329.78	12036.3
ENSMUSG00000005686	Ampd3		210	322	332	195	328	139	173	137	172	135	175	290		161.21	254.79	161.85	175.03	237.18	216.14	244.02	192.74	260.35	196.91	162.02	205.1
ENSMUSG00000005687	Bcas2		1097	973	1613	907	1195	571	573	688	566	551	1022	1131		842.15	769.9	786.34	814.11	864.12	887.87	808.22	967.91	856.74	803.68	946.22	799.88
ENSMUSG00000005698	Ctcf		196	149	288	97	121	57	67	67	77	100	112	129		150.47	117.9	140.4	87.07	87.5	88.63	94.5	94.26	116.55	145.86	103.7	91.23
ENSMUSG00000005699	Pard6a		97	97	201	93	117	57	52	78	51	53	103	127		74.47	76.75	97.99	83.48	84.6	88.63	73.35	109.73	77.2	77.3	95.36	89.82
ENSMUSG00000005705	Agrp		0	1	9	1	6	4	1	1	1	2	0	1		0	0.79	4.39	0.9	4.34	6.22	1.41	1.41	1.51	2.92	0	0.71
ENSMUSG00000005718	Tfap4		74	49	148	62	120	56	63	63	70	28	97	136		56.81	38.77	72.15	55.65	86.77	87.08	88.86	88.63	105.96	40.84	89.81	96.18
ENSMUSG00000005732	Ranbp1		3565	3225	4124	3365	4611	2744	1898	2244	1891	2008	2756	4746		2736.8	2551.84	2010.46	3020.37	3334.29	4266.74	2677.15	3156.97	2862.35	2928.82	2551.64	3356.51
ENSMUSG00000005774	Rfx5		87	75	154	22	31	10	41	47	23	55	69	57		66.79	59.35	75.08	19.75	22.42	15.55	57.83	66.12	34.81	80.22	63.88	40.31
ENSMUSG00000005779	Psmb4		2088	2238	3034	2102	2899	1298	1178	1204	1268	1080	1840	2770		1602.93	1770.86	1479.09	1886.72	2096.31	2018.3	1661.58	1693.85	1919.33	1575.26	1703.56	1959.02
ENSMUSG00000005802	Slc30a4		92	140	234	83	54	42	55	77	52	77	80	99		70.63	110.78	114.08	74.5	39.05	65.31	77.58	108.33	78.71	112.31	74.07	70.02
ENSMUSG00000005803	Sqor		1218	1391	2545	1801	2014	842	807	826	597	539	956	1540		935.04	1100.65	1240.7	1616.55	1456.36	1309.25	1138.28	1162.06	903.66	786.17	885.11	1089.13
ENSMUSG00000005804	Bloc1s6		491	545	624	355	443	224	282	217	199	211	398	429		376.93	431.24	304.2	318.64	320.34	348.3	397.76	305.29	301.22	307.76	368.49	303.4
ENSMUSG00000005813	Metap1		829	817	1277	851	903	488	446	476	453	490	741	912		636.41	646.47	622.54	763.84	652.97	758.81	629.09	669.66	685.69	714.7	686.05	644.99
ENSMUSG00000005823	Gpr108		1376	1564	2065	1220	1786	727	704	706	650	697	1062	1361		1056.34	1237.54	1006.69	1095.05	1291.48	1130.44	993	993.24	983.89	1016.63	983.25	962.54
ENSMUSG00000005836	Gata6		211	221	231	93	185	56	103	84	87	96	204	171		161.98	174.87	112.61	83.48	133.78	87.08	145.28	118.18	131.69	140.02	188.87	120.94
ENSMUSG00000005846	Rsl1d1		1336	1271	1769	987	1220	712	630	714	618	674	906	1236		1025.63	1005.7	862.39	885.91	882.2	1107.11	888.62	1004.49	935.45	983.08	838.82	874.13
ENSMUSG00000005871	Apc		121	123	172	86	76	70	73	73	47	69	82	96		92.89	97.33	83.85	77.19	54.96	108.85	102.97	102.7	71.14	100.64	75.92	67.89
ENSMUSG00000005873	Reep5		445	436	607	298	324	139	390	491	540	339	510	789		341.62	344.99	295.91	267.48	234.29	216.14	550.1	690.76	817.38	494.46	472.18	558
ENSMUSG00000005881	Ergic3		3740	4611	5411	4903	6076	2873	2638	2504	2285	2567	4509	6469		2871.15	3648.54	2637.88	4400.85	4393.65	4467.32	3720.93	3522.75	3458.74	3744.16	4174.65	4575.06
ENSMUSG00000005882	Uqcc1		614	750	985	478	549	332	376	384	355	399	646	621		471.36	593.45	480.19	429.04	396.99	516.24	530.35	540.23	537.35	581.97	598.1	439.19
ENSMUSG00000005886	Ncoa2		143	172	299	129	159	95	109	68	95	58	142	148		109.78	136.1	145.76	115.79	114.98	147.72	153.75	95.67	143.8	84.6	131.47	104.67
ENSMUSG00000005893	Nr2c2		74	45	128	40	42	25	41	38	43	30	48	51		56.81	35.61	62.4	35.9	30.37	38.87	57.83	53.46	65.09	43.76	44.44	36.07
ENSMUSG00000005897	Nr2c1		80	90	157	80	125	65	52	49	60	62	56	110		61.41	71.21	76.54	71.81	90.39	101.07	73.35	68.94	90.82	90.43	51.85	77.8
ENSMUSG00000005899	Smpd4		473	301	570	282	389	169	139	124	220	208	254	337		363.12	238.17	277.88	253.12	281.29	262.78	196.06	174.45	333.01	303.38	235.17	238.34
ENSMUSG00000005907	Pex1		160	182	274	132	132	55	54	70	82	57	123	168		122.83	144.01	133.58	118.48	95.45	85.52	76.17	98.48	124.12	83.14	113.88	118.81
ENSMUSG00000005936	Kctd20		441	401	639	384	394	204	259	217	289	248	387	515		338.55	317.3	311.51	344.67	284.91	317.21	365.32	305.29	437.45	361.73	358.3	364.22
ENSMUSG00000005947	Itgae		6	0	1	1	0	3	8	2	0	0	1	2		4.61	0	0.49	0.9	0	4.66	11.28	2.81	0	0	0.93	1.41
ENSMUSG00000005949	Ctns		141	144	225	131	109	51	63	61	50	69	139	110		108.24	113.94	109.69	117.58	78.82	79.3	88.86	85.82	75.68	100.64	128.69	77.8
ENSMUSG00000005951	Shpk		165	217	289	326	243	123	126	142	124	135	322	429		126.67	171.71	140.89	292.61	175.72	191.26	177.72	199.77	187.7	196.91	298.12	303.4
ENSMUSG00000005958	Ephb3		389	229	424	84	159	79	201	185	140	162	295	253		298.63	181.2	206.7	75.4	114.98	122.84	283.51	260.27	211.91	236.29	273.13	178.93
ENSMUSG00000005968	Tuft1		254	247	381	208	255	115	122	102	126	106	178	206		194.99	195.44	185.74	186.7	184.39	178.82	172.08	143.5	190.72	154.61	164.8	145.69
ENSMUSG00000005973	Rcn1		42	39	80	42	47	16	19	46	25	17	36	35		32.24	30.86	39	37.7	33.99	24.88	26.8	64.72	37.84	24.8	33.33	24.75
ENSMUSG00000005980	Dnase1		167	122	280	102	146	54	29	45	29	37	88	90		128.2	96.53	136.5	91.55	105.57	83.97	40.9	63.31	43.9	53.97	81.47	63.65
ENSMUSG00000005981	Trap1		1872	1915	2845	1836	2357	1183	985	1010	977	964	1495	2191		1437.11	1515.28	1386.95	1647.96	1704.38	1839.49	1389.35	1420.92	1478.86	1406.07	1384.14	1549.54
ENSMUSG00000005982	Naa60		564	527	802	368	603	265	236	285	250	279	418	628		432.98	417	390.98	330.31	436.04	412.06	332.88	400.95	378.42	406.94	387.01	444.14
ENSMUSG00000005983	1700037C18Rik		42	70	64	45	57	13	21	29	20	32	49	45		32.24	55.39	31.2	40.39	41.22	20.21	29.62	40.8	30.27	46.67	45.37	31.83
ENSMUSG00000005986	Ankrd13d		9	4	5	4	19	0	3	8	3	1	8	8		6.91	3.17	2.44	3.59	13.74	0	4.23	11.25	4.54	1.46	7.41	5.66
ENSMUSG00000006005	Tpr		800	656	1437	446	654	301	365	384	358	335	503	659		614.15	519.07	700.54	400.32	472.92	468.03	514.84	540.23	541.89	488.62	465.7	466.06
ENSMUSG00000006010	Odr4		119	108	205	78	135	84	60	74	62	74	103	125		91.35	85.46	99.94	70.01	97.62	130.61	84.63	104.11	93.85	107.93	95.36	88.4
ENSMUSG00000006019	Dhx34		149	139	304	160	201	84	68	71	92	116	153	163		114.39	109.99	148.2	143.61	145.35	130.61	95.91	99.89	139.26	169.19	141.65	115.28
ENSMUSG00000006021	Kptn		253	219	335	258	282	97	126	120	114	121	187	238		194.22	173.29	163.31	231.58	203.92	150.83	177.72	168.82	172.56	176.49	173.13	168.32
ENSMUSG00000006024	Napa		3981	4319	5075	3714	4420	2138	2169	2180	2096	2353	3614	5407		3056.16	3417.49	2474.08	3333.62	3196.17	3324.45	3059.4	3066.93	3172.65	3432.03	3346.02	3823.98
ENSMUSG00000006050	Sra1		1694	2149	2549	1933	1900	970	956	949	860	1119	1885	2185		1300.46	1700.44	1242.65	1735.03	1373.92	1508.28	1348.45	1335.1	1301.76	1632.15	1745.23	1545.29
ENSMUSG00000006057	Atp5g1		5337	5816	6918	5396	6973	3474	3595	4307	3688	4203	6973	11534		4097.14	4602.02	3372.55	4843.36	5042.29	5401.84	5070.79	6059.3	5582.41	6130.39	6455.95	8157.17
ENSMUSG00000006058	Snf8		138	124	174	64	121	37	61	49	75	68	103	128		105.94	98.12	84.83	57.45	87.5	57.53	86.04	68.94	113.53	99.18	95.36	90.53
ENSMUSG00000006095	Tbcb		768	805	1323	730	1012	402	467	430	447	486	691	1082		589.58	636.97	644.97	655.24	731.79	625.08	658.71	604.95	676.61	708.87	639.76	765.22
ENSMUSG00000006127	Inpp5k		271	261	437	196	248	121	118	132	154	128	251	272		208.04	206.52	213.04	175.93	179.33	188.15	166.44	185.7	233.11	186.7	232.39	192.37
ENSMUSG00000006134	Crkl		317	405	608	337	499	182	202	215	198	233	312	391		243.36	320.46	296.4	302.49	360.83	283	284.92	302.47	299.71	339.85	288.87	276.53
ENSMUSG00000006143	Upk3bl		1	12	9	2	9	4	0	4	1	4	0	20		0.77	9.5	4.39	1.8	6.51	6.22	0	5.63	1.51	5.83	0	14.14
ENSMUSG00000006154	Eps8l1		26	32	45	3	9	2	24	24	14	3	10	17		19.96	25.32	21.94	2.69	6.51	3.11	33.85	33.76	21.19	4.38	9.26	12.02
ENSMUSG00000006169	Clint1		375	341	554	205	259	140	131	152	137	152	206	244		287.88	269.82	270.08	184	187.29	217.69	184.78	213.84	207.37	221.7	190.72	172.56
ENSMUSG00000006179	Prss16		119	116	206	36	72	34	74	55	47	26	51	75		91.35	91.79	100.43	32.31	52.06	52.87	104.38	77.38	71.14	37.92	47.22	53.04
ENSMUSG00000006191	Cdkal1		103	90	148	92	107	88	57	74	36	53	89	120		79.07	71.21	72.15	82.58	77.37	136.83	80.4	104.11	54.49	77.3	82.4	84.87
ENSMUSG00000006205	Htra1		8	0	1	1	3	1	0	0	0	1	0	0		6.14	0	0.49	0.9	2.17	1.55	0	0	0	1.46	0	0
ENSMUSG00000006215	Zbtb17		237	177	409	183	267	131	144	184	108	115	209	238		181.94	140.05	199.39	164.26	193.07	203.7	203.11	258.86	163.48	167.74	193.5	168.32
ENSMUSG00000006218	Fam131c		3	3	5	0	0	1	3	0	2	9	0	3		2.3	2.37	2.44	0	0	1.55	4.23	0	3.03	13.13	0	2.12
ENSMUSG00000006219	Fblim1		802	720	1186	703	878	393	504	520	409	387	679	949		615.68	569.71	578.18	631	634.9	611.09	710.9	731.56	619.09	564.47	628.65	671.16
ENSMUSG00000006241	Ccdc159		28	46	49	38	54	15	9	16	11	12	26	33		21.5	36.4	23.89	34.11	39.05	23.32	12.69	22.51	16.65	17.5	24.07	23.34
ENSMUSG00000006262	Mob1b		147	157	261	120	127	64	83	92	98	80	155	143		112.85	124.23	127.24	107.71	91.84	99.52	117.07	129.43	148.34	116.69	143.51	101.13
ENSMUSG00000006273	Atp6v1b2		1972	2376	3187	2090	2425	1175	1313	1144	1128	1215	1818	2495		1513.88	1880.05	1553.67	1875.95	1753.56	1827.05	1852	1609.44	1707.42	1772.17	1683.19	1764.53
ENSMUSG00000006276	Eps15l1		361	323	758	397	412	246	215	220	214	239	319	505		277.13	255.58	369.53	356.34	297.92	382.51	303.26	309.51	323.93	348.6	295.35	357.15
ENSMUSG00000006281	Tep1		518	647	996	439	551	200	313	307	278	352	483	583		397.66	511.95	485.55	394.04	398.44	310.99	441.49	431.9	420.8	513.42	447.19	412.31
ENSMUSG00000006288	Ttc5		496	467	766	351	414	168	210	182	264	224	358	435		380.77	369.52	373.43	315.05	299.37	261.23	296.21	256.05	399.61	326.72	331.45	307.64
ENSMUSG00000006289	Osgep		656	591	865	558	671	285	293	261	287	307	509	673		503.6	467.64	421.69	500.85	485.21	443.16	413.28	367.19	434.42	447.78	471.26	475.96
ENSMUSG00000006299	Aamp		3904	3924	6861	3356	4568	2099	1936	2157	2070	2272	3255	4597		2997.05	3104.94	3344.76	3012.29	3303.19	3263.8	2730.75	3034.58	3133.3	3313.88	3013.64	3251.13
ENSMUSG00000006301	Tmbim1		1773	2049	2228	2395	2884	1314	1314	1310	1136	1246	1953	2898		1361.11	1621.31	1086.16	2149.71	2085.47	2043.18	1853.41	1842.97	1719.53	1817.38	1808.18	2049.55
ENSMUSG00000006304	Arpc2		3534	4660	5589	5319	5513	3035	2687	2514	2074	2521	4362	6386		2713	3687.31	2724.66	4774.24	3986.54	4719.22	3790.05	3536.82	3139.35	3677.07	4038.56	4516.36
ENSMUSG00000006307	Kmt2b		109	97	130	89	114	63	53	55	35	54	63	110		83.68	76.75	63.38	79.88	82.44	97.96	74.76	77.38	52.98	78.76	58.33	77.8
ENSMUSG00000006310	Zbtb32		23	15	27	12	20	8	9	11	2	12	13	23		17.66	11.87	13.16	10.77	14.46	12.44	12.69	15.48	3.03	17.5	12.04	16.27
ENSMUSG00000006313	Upk1a		3	6	9	7	2	3	11	4	2	2	10	11		2.3	4.75	4.39	6.28	1.45	4.66	15.52	5.63	3.03	2.92	9.26	7.78
ENSMUSG00000006315	Tmem147		2306	2131	2849	2108	3093	1341	1344	1317	1317	1298	2154	3097		1770.29	1686.19	1388.9	1892.1	2236.6	2085.16	1895.73	1852.82	1993.5	1893.23	1994.28	2190.29
ENSMUSG00000006333	Rps9		15465	19094	17611	30232	43092	19788	15845	16584	10652	10791	18248	40886		11872.3	15108.5	8585.42	27135.7	31160.5	30769	22349.6	23331.2	16123.6	15739.5	16894.9	28915.7
ENSMUSG00000006335	Tfpt		199	140	345	126	118	52	61	79	62	71	137	180		152.77	110.78	168.19	113.1	85.33	80.86	86.04	111.14	93.85	103.56	126.84	127.3
ENSMUSG00000006342	Susd2		4	0	27	11	6	0	2	2	5	7	4	28		3.07	0	13.16	9.87	4.34	0	2.82	2.81	7.57	10.21	3.7	19.8
ENSMUSG00000006345	Ggt1		1116	1337	2603	2003	1577	746	877	667	739	1248	2957	2713		856.74	1057.93	1268.97	1797.86	1140.35	1159.98	1237.02	938.37	1118.6	1820.3	2737.74	1918.71
ENSMUSG00000006356	Crip2		46	45	65	29	41	6	9	24	18	22	27	46		35.31	35.61	31.69	26.03	29.65	9.33	12.69	33.76	27.25	32.09	25	32.53
ENSMUSG00000006360	Crip1		11757	18967	16532	21339	22458	10543	12145	12127	9782	11521	24951	38786		9025.69	15008	8059.41	19153.5	16239.7	16393.7	17130.7	17060.9	14806.7	16804.2	23100.9	27430.6
ENSMUSG00000006362	Cbfa2t3		62	54	129	47	96	16	53	52	44	18	41	80		47.6	42.73	62.89	42.19	69.42	24.88	74.76	73.16	66.6	26.25	37.96	56.58
ENSMUSG00000006369	Fbln1		1199	1091	1641	1407	1638	907	1049	1022	765	1040	1980	2694		920.46	863.27	799.99	1262.9	1184.46	1410.32	1479.63	1437.8	1157.96	1516.92	1833.18	1905.27
ENSMUSG00000006373	Pgrmc1		1448	1486	2631	1907	1871	1004	863	821	604	801	1343	1644		1111.61	1175.82	1282.62	1711.69	1352.95	1561.15	1217.27	1155.02	914.26	1168.32	1243.42	1162.68
ENSMUSG00000006378	Gcat		1121	965	1469	1037	1362	706	484	488	586	524	845	1369		860.58	763.57	716.14	930.79	984.88	1097.78	682.69	686.54	887.01	764.29	782.34	968.2
ENSMUSG00000006386	Tek		0	2	2	0	3	0	2	3	0	6	15	5		0	1.58	0.98	0	2.17	0	2.82	4.22	0	8.75	13.89	3.54
ENSMUSG00000006390	Elovl1		2744	3070	4173	2605	3170	1695	1550	1502	1295	1414	2344	3343		2106.53	2429.19	2034.35	2338.2	2292.28	2635.61	2186.29	2113.09	1960.2	2062.43	2170.19	2364.26
ENSMUSG00000006392	Med8		816	794	1325	677	644	380	354	403	398	405	627	840		626.43	628.27	645.94	607.66	465.69	590.87	499.32	566.96	602.44	590.72	580.51	594.07
ENSMUSG00000006395	Hyi		383	619	536	522	593	244	260	215	216	287	534	554		294.02	489.8	261.3	468.54	428.81	379.4	366.73	302.47	326.95	418.61	494.4	391.8
ENSMUSG00000006398	Cdc20		3523	3088	4869	2643	3681	1925	1463	1749	1458	1439	2194	3064		2704.56	2443.44	2373.65	2372.31	2661.79	2993.25	2063.58	2460.58	2206.93	2098.89	2031.31	2166.95
ENSMUSG00000006403	Adamts4		0	4	3	1	6	0	0	3	3	3	6	1		0	3.17	1.46	0.9	4.34	0	0	4.22	4.54	4.38	5.56	0.71
ENSMUSG00000006411	Nectin4		13	25	33	7	8	6	12	23	13	13	8	10		9.98	19.78	16.09	6.28	5.78	9.33	16.93	32.36	19.68	18.96	7.41	7.07
ENSMUSG00000006412	Pfdn2		504	456	864	418	585	248	267	280	218	274	442	546		386.91	360.82	421.2	375.19	423.02	385.62	376.61	393.92	329.98	399.65	409.23	386.15
ENSMUSG00000006418	Rnf114		1252	1432	2275	1563	1617	930	831	706	688	734	1335	1682		961.14	1133.1	1109.07	1402.92	1169.28	1446.09	1172.14	993.24	1041.4	1070.59	1236.01	1189.56
ENSMUSG00000006423	Steep1		66	65	157	42	69	43	26	32	50	37	55	61		50.67	51.43	76.54	37.7	49.89	66.86	36.67	45.02	75.68	53.97	50.92	43.14
ENSMUSG00000006435	Neurl1a		12	15	10	2	9	8	29	4	13	18	17	14		9.21	11.87	4.88	1.8	6.51	12.44	40.9	5.63	19.68	26.25	15.74	9.9
ENSMUSG00000006442	Srm		2340	1923	3159	663	1878	993	1137	1317	958	976	1494	2333		1796.39	1521.61	1540.02	595.1	1358.01	1544.05	1603.75	1852.82	1450.1	1423.57	1383.22	1649.96
ENSMUSG00000006445	Epha2		244	257	445	253	296	153	157	118	112	149	234	267		187.32	203.36	216.94	227.09	214.04	237.9	221.45	166.01	169.53	217.33	216.65	188.83
ENSMUSG00000006456	Rbm14		622	611	976	550	867	417	360	433	358	363	531	775		477.5	483.46	475.8	493.67	626.94	648.41	507.78	609.17	541.89	529.46	491.63	548.1
ENSMUSG00000006463	Zdhhc24		145	106	246	107	139	56	58	70	92	68	104	132		111.31	83.87	119.93	96.04	100.51	87.08	81.81	98.48	139.26	99.18	96.29	93.35
ENSMUSG00000006464	Bbs1		5	1	1	1	6	1	1	6	1	4	1	12		3.84	0.79	0.49	0.9	4.34	1.55	1.41	8.44	1.51	5.83	0.93	8.49
ENSMUSG00000006469	Slc34a3		0	0	0	0	0	0	6	0	0	0	1	1		0	0	0	0	0	0	8.46	0	0	0	0.93	0.71
ENSMUSG00000006471	Ndor1		110	76	169	76	95	53	29	51	31	37	69	79		84.45	60.14	82.39	68.22	68.7	82.41	40.9	71.75	46.92	53.97	63.88	55.87
ENSMUSG00000006476	Nsmf		429	496	530	408	504	260	264	270	260	270	486	597		329.34	392.47	258.38	366.21	364.45	404.28	372.38	379.85	393.55	393.82	449.96	422.22
ENSMUSG00000006494	Pdk1		2067	3245	3354	2457	2881	1480	1365	1144	1280	1508	2303	2784		1586.81	2567.67	1635.09	2205.36	2083.3	2301.3	1925.35	1609.44	1937.5	2199.53	2132.23	1968.92
ENSMUSG00000006498	Ptbp1		1436	1144	2140	1779	2942	1395	1362	1462	1058	856	1236	2591		1102.4	905.21	1043.26	1596.8	2127.41	2169.13	1921.12	2056.81	1601.46	1248.54	1144.35	1832.43
ENSMUSG00000006517	Mvd		3349	4181	5248	3772	5119	1974	2242	2163	1955	2424	4231	5038		2570.98	3308.29	2558.42	3385.68	3701.63	3069.44	3162.37	3043.02	2959.22	3535.59	3917.27	3563.02
ENSMUSG00000006519	Cyba		1661	2498	2462	1667	2071	969	1025	830	857	1099	1704	1949		1275.13	1976.59	1200.23	1496.27	1497.57	1506.73	1445.78	1167.69	1297.22	1602.97	1577.65	1378.39
ENSMUSG00000006526	Stimate		89	99	83	13	40	9	32	17	30	28	50	64		68.32	78.34	40.46	11.67	28.92	13.99	45.14	23.92	45.41	40.84	46.29	45.26
ENSMUSG00000006527	Sfmbt1		99	75	154	63	89	34	41	35	23	53	51	75		76	59.35	75.08	56.55	64.36	52.87	57.83	49.24	34.81	77.3	47.22	53.04
ENSMUSG00000006538	Ihh		298	436	487	199	221	108	145	141	116	186	330	262		228.77	344.99	237.41	178.62	159.81	167.93	204.52	198.37	175.59	271.3	305.53	185.29
ENSMUSG00000006542	Prkag3		0	0	1	2	0	0	0	0	0	0	6	0		0	0	0.49	1.8	0	0	0	0	0	0	5.56	0
ENSMUSG00000006546	Cryba2		14	22	10	9	7	4	2	2	5	5	3	9		10.75	17.41	4.88	8.08	5.06	6.22	2.82	2.81	7.57	7.29	2.78	6.37
ENSMUSG00000006567	Atp7b		200	166	631	194	153	118	75	99	147	177	293	278		153.54	131.35	307.61	174.13	110.64	183.48	105.79	139.28	222.51	258.17	271.27	196.61
ENSMUSG00000006575	Rundc3a		43	54	94	25	81	41	24	26	45	41	31	65		33.01	42.73	45.83	22.44	58.57	63.75	33.85	36.58	68.12	59.8	28.7	45.97
ENSMUSG00000006585	Cdt1		734	550	988	485	648	394	331	431	338	332	559	646		563.48	435.2	481.65	435.33	468.58	612.64	466.88	606.35	511.62	484.25	517.55	456.87
ENSMUSG00000006586	Runx1t1		12	16	32	10	9	8	4	12	18	8	9	3		9.21	12.66	15.6	8.98	6.51	12.44	5.64	16.88	27.25	11.67	8.33	2.12
ENSMUSG00000006587	Snai3		40	29	62	45	64	14	34	43	32	31	43	87		30.71	22.95	30.23	40.39	46.28	21.77	47.96	60.49	48.44	45.22	39.81	61.53
ENSMUSG00000006589	Aprt		3378	3597	5080	4189	5165	2217	2352	2090	1940	2083	3611	5637		2593.25	2846.19	2476.52	3759.97	3734.89	3447.29	3317.52	2940.32	2936.52	3038.21	3343.24	3986.65
ENSMUSG00000006599	Gtf2h1		452	405	597	327	525	240	242	219	165	181	282	435		346.99	320.46	291.04	293.51	379.64	373.18	341.34	308.1	249.76	264	261.09	307.64
ENSMUSG00000006611	Hfe		131	109	138	49	125	75	26	31	29	34	73	92		100.57	86.25	67.28	43.98	90.39	116.62	36.67	43.61	43.9	49.59	67.59	65.07
ENSMUSG00000006638	Abhd1		7	13	17	7	8	4	7	5	2	9	10	14		5.37	10.29	8.29	6.28	5.78	6.22	9.87	7.03	3.03	13.13	9.26	9.9
ENSMUSG00000006641	Slc5a6		246	212	405	189	219	98	84	90	74	99	168	199		188.85	167.75	197.44	169.64	158.36	152.38	118.48	126.62	112.01	144.4	155.54	140.74
ENSMUSG00000006642	Tcf23		193	257	365	217	273	114	87	78	89	96	148	216		148.16	203.36	177.94	194.78	197.41	177.26	122.71	109.73	134.72	140.02	137.03	152.76
ENSMUSG00000006649	Nphs1		1	5	3	4	5	5	3	4	0	0	0	10		0.77	3.96	1.46	3.59	3.62	7.77	4.23	5.63	0	0	0	7.07
ENSMUSG00000006651	Aplp1		98	151	134	48	81	26	46	68	57	79	106	92		75.23	119.48	65.33	43.08	58.57	40.43	64.88	95.67	86.28	115.23	98.14	65.07
ENSMUSG00000006673	Qrich1		882	734	1349	700	939	396	501	520	453	415	597	911		677.1	580.79	657.64	628.31	679.01	615.75	706.67	731.56	685.69	605.31	552.73	644.29
ENSMUSG00000006675	P4htm		15	1	4	2	6	2	4	4	2	3	1	1		11.52	0.79	1.95	1.8	4.34	3.11	5.64	5.63	3.03	4.38	0.93	0.71
ENSMUSG00000006676	Usp19		653	550	1102	574	792	392	440	443	381	356	657	892		501.3	435.2	537.23	515.21	572.71	609.53	620.63	623.23	576.71	519.25	608.28	630.85
ENSMUSG00000006678	Pola1		88	56	202	73	98	54	50	54	40	42	48	70		67.56	44.31	98.48	65.52	70.87	83.97	70.53	75.97	60.55	61.26	44.44	49.51
ENSMUSG00000006699	Cdc42		3469	4283	4766	5321	5334	2969	2827	2591	2221	2296	4088	6261		2663.11	3389	2323.44	4776.04	3857.1	4616.6	3987.52	3645.15	3361.86	3348.89	3784.87	4427.96
ENSMUSG00000006705	Pknox1		290	249	525	233	275	126	150	167	152	139	200	263		222.63	197.03	255.94	209.14	198.86	195.92	211.58	234.94	230.08	202.74	185.17	186
ENSMUSG00000006711	D130043K22Rik		23	48	133	34	64	26	8	14	21	12	16	22		17.66	37.98	64.84	30.52	46.28	40.43	11.28	19.7	31.79	17.5	14.81	15.56
ENSMUSG00000006715	Gmnn		520	452	803	442	428	266	317	339	287	291	523	581		399.2	357.65	391.47	396.73	309.49	413.61	447.13	476.92	434.42	424.45	484.22	410.9
ENSMUSG00000006717	Acot13		827	1009	1370	851	738	410	397	395	407	456	781	941		634.88	798.39	667.88	763.84	533.66	637.52	559.97	555.71	616.06	665.11	723.09	665.5
ENSMUSG00000006720	Zfp184		45	37	37	25	30	10	24	11	13	15	41	16		34.55	29.28	18.04	22.44	21.69	15.55	33.85	15.48	19.68	21.88	37.96	11.32
ENSMUSG00000006728	Cdk4		5507	4723	6654	5402	8240	4225	3358	3849	2950	2865	4574	8310		4227.65	3737.16	3243.85	4848.74	5958.47	6569.59	4736.5	5414.97	4465.33	4178.82	4234.84	5877.07
ENSMUSG00000006731	B4galnt1		4151	4228	5981	3850	5035	2706	1891	2223	1846	2082	3010	4775		3186.67	3345.48	2915.76	3455.69	3640.89	4207.65	2667.28	3127.43	2794.23	3036.75	2786.81	3377.02
ENSMUSG00000006732	Mettl1		224	208	290	138	244	97	78	82	93	100	102	207		171.96	164.58	141.38	123.87	176.44	150.83	110.02	115.36	140.77	145.86	94.44	146.4
ENSMUSG00000006736	Tspan31		688	743	1290	625	788	390	347	348	360	370	693	777		528.17	587.91	628.88	560.99	569.82	606.42	489.45	489.58	544.92	539.67	641.61	549.52
ENSMUSG00000006740	Kif5b		1384	1634	2529	1640	1857	770	981	1029	804	834	1384	2299		1062.48	1292.93	1232.9	1472.04	1342.83	1197.3	1383.71	1447.65	1216.99	1216.45	1281.38	1625.92
ENSMUSG00000006763	Saal1		364	319	557	300	305	157	155	139	189	172	239	279		279.44	252.41	271.54	269.27	220.55	244.12	218.63	195.55	286.08	250.87	221.28	197.32
ENSMUSG00000006777	Krt23		404	596	548	365	390	168	226	195	214	251	391	377		310.15	471.6	267.15	327.62	282.02	261.23	318.78	274.34	323.93	366.1	362.01	266.63
ENSMUSG00000006782	Cnp		734	519	1010	548	862	313	373	442	387	315	603	772		563.48	410.67	492.38	491.88	623.33	486.69	526.12	621.83	585.79	459.45	558.29	545.98
ENSMUSG00000006800	Sulf2		423	473	647	418	471	221	277	242	245	297	613	644		324.73	374.27	315.41	375.19	340.59	343.64	390.71	340.46	370.85	433.2	567.55	455.46
ENSMUSG00000006818	Sod2		2113	2263	3061	2427	2847	1469	1537	1544	1465	1470	2516	3887		1622.12	1790.64	1492.25	2178.43	2058.71	2284.2	2167.96	2172.18	2217.53	2144.11	2329.44	2749
ENSMUSG00000006850	Tmco6		108	117	185	98	171	59	72	85	61	78	104	183		82.91	92.58	90.19	87.96	123.65	91.74	101.56	119.58	92.33	113.77	96.29	129.42
ENSMUSG00000006906	Stambp		312	338	486	243	250	130	128	148	153	150	263	245		239.52	267.45	236.93	218.11	180.78	202.14	180.55	208.21	231.59	218.79	243.5	173.27
ENSMUSG00000006920	Ezh1		603	621	842	572	511	271	256	331	202	282	602	596		462.92	491.38	410.48	513.42	369.51	421.39	361.09	465.67	305.76	411.32	557.36	421.51
ENSMUSG00000006930	Hap1		37	22	29	29	29	14	16	39	24	25	22	36		28.4	17.41	14.14	26.03	20.97	21.77	22.57	54.87	36.33	36.46	20.37	25.46
ENSMUSG00000006931	P3h4		18	42	28	29	47	28	19	11	7	30	52	36		13.82	33.23	13.65	26.03	33.99	43.54	26.8	15.48	10.6	43.76	48.14	25.46
ENSMUSG00000006932	Ctnnb1		1751	1927	3100	965	1319	770	1212	1031	979	980	1463	2044		1344.22	1524.77	1511.26	866.17	953.79	1197.3	1709.54	1450.46	1481.88	1429.4	1354.52	1445.57
ENSMUSG00000006941	Eif1b		329	320	496	209	291	146	186	211	160	143	207	291		252.57	253.21	241.8	187.59	210.43	227.02	262.36	296.85	242.19	208.58	191.65	205.8
ENSMUSG00000006998	Psmd2		3982	4020	5563	4351	5090	2634	2461	2520	2213	2349	3596	5205		3056.93	3180.9	2711.98	3905.38	3680.66	4095.69	3471.27	3545.26	3349.75	3426.19	3329.35	3681.12
ENSMUSG00000007029	Vars		3922	3699	5685	3647	5360	2824	2242	2856	1894	2151	3287	5065		3010.87	2926.9	2771.46	3273.48	3875.9	4391.13	3162.37	4017.96	2866.89	3137.4	3043.27	3582.11
ENSMUSG00000007030	Vwa7		8	3	14	6	0	7	2	6	2	4	9	20		6.14	2.37	6.83	5.39	0	10.88	2.82	8.44	3.03	5.83	8.33	14.14
ENSMUSG00000007034	Slc44a4		749	940	1759	1226	1259	568	820	650	548	417	982	1299		575	743.79	857.52	1100.44	910.4	883.2	1156.62	914.45	829.49	608.23	909.18	918.69
ENSMUSG00000007035	Msh5		27	22	25	23	14	7	3	4	5	2	24	21		20.73	17.41	12.19	20.64	10.12	10.88	4.23	5.63	7.57	2.92	22.22	14.85
ENSMUSG00000007036	Abhd16a		685	651	1151	659	861	398	420	462	445	466	729	1111		525.87	515.12	561.12	591.51	622.6	618.86	592.42	649.96	673.58	679.7	674.94	785.73
ENSMUSG00000007038	Neu1		1594	1992	2635	2300	2522	935	1098	1001	949	897	1664	2405		1223.69	1576.21	1284.57	2064.44	1823.7	1453.86	1548.74	1408.26	1436.47	1308.34	1540.61	1700.88
ENSMUSG00000007039	Ddah2		7	10	25	7	20	9	32	28	28	23	19	34		5.37	7.91	12.19	6.28	14.46	13.99	45.14	39.39	42.38	33.55	17.59	24.05
ENSMUSG00000007041	Clic1		5020	6038	7078	7110	8589	4245	3376	3274	2874	3418	5539	8737		3853.79	4777.68	3450.55	6381.81	6210.84	6600.69	4761.89	4606.03	4350.29	4985.41	5128.28	6179.05
ENSMUSG00000007050	Lsm2		884	856	1269	693	853	429	443	452	388	438	583	921		678.64	677.33	618.64	622.02	616.82	667.07	624.86	635.9	587.3	638.86	539.77	651.36
ENSMUSG00000007080	Pole		365	244	418	205	328	133	172	141	122	133	195	310		280.21	193.07	203.78	184	237.18	206.81	242.61	198.37	184.67	193.99	180.54	219.24
ENSMUSG00000007207	Stx1a		144	104	146	106	179	33	60	64	36	55	74	109		110.55	82.29	71.18	95.14	129.44	51.31	84.63	90.04	54.49	80.22	68.51	77.09
ENSMUSG00000007216	Zfp775		55	89	76	83	129	41	83	62	51	60	86	151		42.22	70.42	37.05	74.5	93.28	63.75	117.07	87.22	77.2	87.51	79.62	106.79
ENSMUSG00000007279	Scube2		4	6	12	2	19	13	1	1	1	2	2	7		3.07	4.75	5.85	1.8	13.74	20.21	1.41	1.41	1.51	2.92	1.85	4.95
ENSMUSG00000007338	Mrpl49		613	542	1079	569	611	302	336	353	376	320	445	640		470.59	428.87	526.02	510.72	441.82	469.59	473.93	496.62	569.14	466.74	412	452.63
ENSMUSG00000007379	Dennd2c		17	34	49	13	28	10	7	3	3	5	7	16		13.05	26.9	23.89	11.67	20.25	15.55	9.87	4.22	4.54	7.29	6.48	11.32
ENSMUSG00000007411	Mark3		181	145	185	78	109	25	37	52	57	57	90	71		138.95	114.73	90.19	70.01	78.82	38.87	52.19	73.16	86.28	83.14	83.33	50.21
ENSMUSG00000007415	Gatad1		1696	1443	3735	1025	978	662	473	574	708	835	1302	1197		1302	1141.8	1820.83	920.02	707.21	1029.37	667.17	807.53	1071.68	1217.91	1205.46	846.55
ENSMUSG00000007458	M6pr		1813	1916	2816	2127	2444	1372	1110	1238	1008	959	1591	2605		1391.82	1516.07	1372.81	1909.16	1767.3	2133.37	1565.67	1741.68	1525.78	1398.77	1473.03	1842.33
ENSMUSG00000007476	Lrrc8a		1817	1799	4367	1476	1471	796	751	755	1096	1387	2237	1998		1394.89	1423.49	2128.93	1324.83	1063.7	1237.73	1059.29	1062.17	1658.98	2023.04	2071.13	1413.04
ENSMUSG00000007480	Mc5r		0	0	2	2	0	0	0	6	0	1	1	1		0	0	0.98	1.8	0	0	0	8.44	0	1.46	0.93	0.71
ENSMUSG00000007564	Ppp2r1a		2500	2793	3743	3326	3967	2047	1896	1883	1619	1755	2725	4250		1919.22	2210.01	1824.73	2985.36	2868.6	3182.95	2674.33	2649.1	2450.63	2559.8	2522.94	3005.72
ENSMUSG00000007570	Fance		382	288	654	177	385	215	196	250	163	201	312	365		293.26	227.89	318.83	158.87	278.4	334.31	276.46	351.71	246.73	293.17	288.87	258.14
ENSMUSG00000007589	Tinf2		491	452	638	462	440	252	263	245	246	200	379	534		376.93	357.65	311.03	414.68	318.17	391.84	370.96	344.68	372.36	291.72	350.9	377.66
ENSMUSG00000007591	Tssk4		5	0	9	7	5	9	0	4	4	1	1	2		3.84	0	4.39	6.28	3.62	13.99	0	5.63	6.05	1.46	0.93	1.41
ENSMUSG00000007594	Hapln4		10	11	19	44	17	28	25	16	24	25	71	53		7.68	8.7	9.26	39.49	12.29	43.54	35.26	22.51	36.33	36.46	65.74	37.48
ENSMUSG00000007603	Dus3l		541	332	764	324	523	215	216	274	261	214	282	540		415.32	262.7	372.45	290.82	378.19	334.31	304.67	385.48	395.07	312.14	261.09	381.9
ENSMUSG00000007610	Gtpbp3		146	117	276	135	244	97	132	138	115	92	148	219		112.08	92.58	134.55	121.17	176.44	150.83	186.19	194.15	174.07	134.19	137.03	154.88
ENSMUSG00000007613	Tgfbr1		115	73	203	71	120	47	57	44	59	46	48	117		88.28	57.76	98.96	63.73	86.77	73.08	80.4	61.9	89.31	67.09	44.44	82.75
ENSMUSG00000007617	Homer1		13	29	21	21	23	2	10	5	20	13	8	10		9.98	22.95	10.24	18.85	16.63	3.11	14.11	7.03	30.27	18.96	7.41	7.07
ENSMUSG00000007646	Rad51c		13	0	14	16	14	7	10	6	6	4	7	16		9.98	0	6.83	14.36	10.12	10.88	14.11	8.44	9.08	5.83	6.48	11.32
ENSMUSG00000007656	Arpp19		1834	1599	2515	1330	1545	802	740	835	925	967	1367	1881		1407.94	1265.24	1226.07	1193.78	1117.21	1247.06	1043.78	1174.72	1400.14	1410.44	1265.64	1330.3
ENSMUSG00000007659	Bcl2l1		2630	3255	4445	2489	2576	1224	1381	1385	1753	2121	3995	3732		2019.02	2575.58	2166.95	2234.08	1862.75	1903.24	1947.92	1948.49	2653.46	3093.64	3698.77	2639.38
ENSMUSG00000007670	Khsrp		120	87	207	84	129	55	49	70	54	74	113	130		92.12	68.84	100.91	75.4	93.28	85.52	69.12	98.48	81.74	107.93	104.62	91.94
ENSMUSG00000007721	Ccdc124		1123	1059	1765	735	974	477	451	643	477	655	1063	1241		862.11	837.95	860.44	659.72	704.31	741.7	636.14	904.6	722.02	955.37	984.18	877.67
ENSMUSG00000007739	Cct4		3507	3819	4666	4772	5736	3213	2570	2630	1983	1989	3098	5382		2692.28	3021.85	2274.69	4283.26	4147.79	4996	3625.02	3700.02	3001.61	2901.11	2868.28	3806.3
ENSMUSG00000007777	0610009B22Rik		279	248	513	178	227	108	107	152	164	137	220	259		214.18	196.23	250.09	159.77	164.15	167.93	150.92	213.84	248.24	199.82	203.69	183.17
ENSMUSG00000007783	Cpt1c		2	0	10	7	1	2	0	10	2	0	2	5		1.54	0	4.88	6.28	0.72	3.11	0	14.07	3.03	0	1.85	3.54
ENSMUSG00000007812	Zfp655		255	273	412	199	198	122	125	124	101	110	206	212		195.76	216.02	200.85	178.62	143.18	189.7	176.31	174.45	152.88	160.44	190.72	149.93
ENSMUSG00000007815	Rhoa		623	728	1117	1111	1246	657	650	685	456	444	852	1421		478.27	576.04	544.54	997.21	901	1021.59	916.83	963.69	690.23	647.61	788.82	1004.97
ENSMUSG00000007817	Zmiz1		331	279	614	217	397	114	233	160	208	192	344	395		254.1	220.76	299.33	194.78	287.08	177.26	328.65	225.1	314.84	280.05	318.49	279.36
ENSMUSG00000007827	Ankrd26		98	54	140	63	62	21	40	42	25	37	30	71		75.23	42.73	68.25	56.55	44.83	32.65	56.42	59.09	37.84	53.97	27.78	50.21
ENSMUSG00000007833	Aldh16a1		2308	2160	3629	1867	2606	1127	1145	1262	1101	1236	1967	2564		1771.82	1709.14	1769.15	1675.79	1884.44	1752.41	1615.04	1775.44	1666.55	1802.8	1821.15	1813.33
ENSMUSG00000007836	Hnrnpa0		62	49	92	49	50	27	33	26	45	32	35	66		47.6	38.77	44.85	43.98	36.16	41.98	46.55	36.58	68.12	46.67	32.4	46.68
ENSMUSG00000007837	Prrg2		396	354	617	290	447	124	166	172	184	120	274	376		304	280.11	300.79	260.3	323.23	192.81	234.15	241.98	278.52	175.03	253.68	265.92
ENSMUSG00000007850	Hnrnph1		453	276	705	268	344	199	244	233	187	186	210	346		347.76	218.39	343.69	240.55	248.75	309.43	344.16	327.8	283.06	271.3	194.43	244.7
ENSMUSG00000007867	Ift43		289	264	418	171	184	117	128	108	117	118	207	292		221.86	208.89	203.78	153.49	133.05	181.93	180.55	151.94	177.1	172.11	191.65	206.51
ENSMUSG00000007872	Id3		738	941	1492	745	828	404	660	701	680	714	1154	1800		566.55	744.58	727.36	668.7	598.74	628.19	930.94	986.2	1029.3	1041.42	1068.43	1273.01
ENSMUSG00000007880	Arid1a		509	350	831	363	547	222	219	255	220	236	371	455		390.75	276.94	405.12	325.82	395.54	345.2	308.9	358.75	333.01	344.22	343.49	321.79
ENSMUSG00000007888	Crlf1		10	10	2	0	2	0	1	3	2	2	12	9		7.68	7.91	0.98	0	1.45	0	1.41	4.22	3.03	2.92	11.11	6.37
ENSMUSG00000007891	Ctsd		5520	8513	8064	10469	11797	4918	4676	4499	3831	4997	8822	13615		4237.63	6736.07	3931.23	9396.79	8530.6	7647.16	6595.56	6329.42	5798.87	7288.5	8167.84	9628.91
ENSMUSG00000007892	Rplp1		8366	9709	10565	20708	32483	13126	11236	11926	6219	5715	10676	28491		6422.47	7682.42	5150.47	18587.1	23489	20410	15848.5	16778.1	9413.51	8335.76	9884.37	20149.6
ENSMUSG00000007950	Abhd8		81	66	95	61	100	46	54	76	60	55	81	145		62.18	52.22	46.31	54.75	72.31	71.53	76.17	106.92	90.82	80.22	74.99	102.55
ENSMUSG00000007987	Ift22		160	184	273	174	131	86	141	89	107	97	151	170		122.83	145.59	133.09	156.18	94.73	133.72	198.88	125.21	161.96	141.48	139.8	120.23
ENSMUSG00000007989	Fzd3		7	4	4	0	2	2	2	3	2	0	0	0		5.37	3.17	1.95	0	1.45	3.11	2.82	4.22	3.03	0	0	0
ENSMUSG00000008028	1700008O03Rik		5	0	9	3	1	3	2	1	1	1	2	1		3.84	0	4.39	2.69	0.72	4.66	2.82	1.41	1.51	1.46	1.85	0.71
ENSMUSG00000008035	Mid1ip1		3773	5313	5010	6333	7453	3259	2423	2019	1659	2100	2638	4721		2896.48	4204.01	2442.39	5684.39	5389.38	5067.53	3417.67	2840.43	2511.18	3063.01	2442.39	3338.83
ENSMUSG00000008036	Ap2s1		1554	1446	2068	1446	1944	807	841	853	837	857	1460	2095		1192.99	1144.17	1008.16	1297.9	1405.74	1254.83	1186.24	1200.04	1266.94	1250	1351.74	1481.64
ENSMUSG00000008090	Fgfrl1		70	94	122	72	88	44	60	56	35	60	84	101		53.74	74.38	59.48	64.63	63.63	68.42	84.63	78.78	52.98	87.51	77.77	71.43
ENSMUSG00000008129	Brme1		1	4	0	9	9	0	7	1	0	0	5	2		0.77	3.17	0	8.08	6.51	0	9.87	1.41	0	0	4.63	1.41
ENSMUSG00000008136	Fhl2		817	892	1111	780	1068	437	607	604	511	429	906	1227		627.2	705.81	541.62	700.11	772.29	679.51	856.18	849.74	773.49	625.73	838.82	867.77
ENSMUSG00000008140	Emc10		2016	2145	2825	522	1097	607	1077	1129	1018	1264	2265	2326		1547.66	1697.27	1377.2	468.54	793.26	943.84	1519.12	1588.33	1540.92	1843.64	2097.05	1645.01
ENSMUSG00000008153	Clstn3		8	2	7	6	7	4	3	1	2	6	3	24		6.14	1.58	3.41	5.39	5.06	6.22	4.23	1.41	3.03	8.75	2.78	16.97
ENSMUSG00000008167	Fbxw9		535	531	772	526	563	228	282	300	347	302	464	612		410.71	420.16	376.35	472.13	407.11	354.52	397.76	422.06	525.24	440.49	429.59	432.82
ENSMUSG00000008193	Spib		32	42	45	25	49	13	133	103	119	104	143	219		24.57	33.23	21.94	22.44	35.43	20.21	187.6	144.91	180.13	151.69	132.4	154.88
ENSMUSG00000008200	Fnbp4		547	541	835	402	645	248	260	229	219	258	322	470		419.92	428.08	407.07	360.83	466.41	385.62	366.73	322.17	331.49	376.31	298.12	332.4
ENSMUSG00000008206	Cers4		525	541	732	462	575	253	283	198	252	269	282	423		403.04	428.08	356.85	414.68	415.79	393.4	399.17	278.56	381.44	392.36	261.09	299.16
ENSMUSG00000008226	Scrn3		74	78	132	77	53	36	32	23	43	15	22	52		56.81	61.72	64.35	69.11	38.33	55.98	45.14	32.36	65.09	21.88	20.37	36.78
ENSMUSG00000008301	Phax		338	212	455	163	251	130	175	174	144	121	197	245		259.48	167.75	221.81	146.31	181.5	202.14	246.84	244.79	217.97	176.49	182.39	173.27
ENSMUSG00000008305	Tle1		140	141	178	78	120	39	87	71	84	90	158	147		107.48	111.57	86.78	70.01	86.77	60.64	122.71	99.89	127.15	131.27	146.28	103.96
ENSMUSG00000008307	1700109H08Rik		5	9	24	7	5	2	0	6	3	0	6	3		3.84	7.12	11.7	6.28	3.62	3.11	0	8.44	4.54	0	5.56	2.12
ENSMUSG00000008318	Relt		30	36	32	20	28	14	20	5	10	25	16	12		23.03	28.49	15.6	17.95	20.25	21.77	28.21	7.03	15.14	36.46	14.81	8.49
ENSMUSG00000008333	Snrpb2		185	207	311	145	160	122	92	108	86	73	131	181		142.02	163.79	151.61	130.15	115.7	189.7	129.77	151.94	130.18	106.48	121.29	128.01
ENSMUSG00000008348	Ubc		583	787	634	948	1001	516	638	578	468	550	819	1375		447.56	622.73	309.08	850.91	723.84	802.35	899.91	813.16	708.4	802.22	758.27	972.44
ENSMUSG00000008373	Prpf31		763	455	1071	503	642	334	279	357	388	378	492	616		585.74	360.03	522.12	451.48	464.24	519.35	393.53	502.25	587.3	551.34	455.52	435.65
ENSMUSG00000008384	Sertad1		171	213	262	190	222	110	100	103	117	86	188	309		131.27	168.54	127.73	170.54	160.53	171.04	141.05	144.91	177.1	125.44	174.06	218.53
ENSMUSG00000008393	Carhsp1		1653	1561	2457	1735	2105	980	758	823	840	909	1067	1698		1268.99	1235.17	1197.8	1557.31	1522.16	1523.83	1069.17	1157.84	1271.48	1325.85	987.88	1200.87
ENSMUSG00000008398	Elk3		2	5	9	4	0	3	7	0	0	0	2	4		1.54	3.96	4.39	3.59	0	4.66	9.87	0	0	0	1.85	2.83
ENSMUSG00000008429	Herpud2		124	121	221	17	57	20	73	95	46	57	93	77		95.19	95.74	107.74	15.26	41.22	31.1	102.97	133.65	69.63	83.14	86.1	54.46
ENSMUSG00000008435	Rdh13		2286	1728	4184	929	1065	530	636	748	1182	1201	1688	1507		1754.93	1367.31	2039.71	833.85	770.12	824.11	897.09	1052.32	1789.16	1751.75	1562.83	1065.79
ENSMUSG00000008450	Nutf2		144	109	255	146	165	102	89	93	66	87	93	201		110.55	86.25	124.31	131.05	119.31	158.6	125.54	130.84	99.9	126.9	86.1	142.15
ENSMUSG00000008461	Fut1		28	26	31	35	24	17	32	44	26	37	44	44		21.5	20.57	15.11	31.42	17.35	26.43	45.14	61.9	39.36	53.97	40.74	31.12
ENSMUSG00000008475	Arpc5		3148	3655	4521	3618	3466	1847	2056	1886	1948	2097	3551	4666		2416.68	2892.09	2204	3247.45	2506.32	2871.96	2900.01	2653.32	2948.63	3058.63	3287.69	3299.93
ENSMUSG00000008489	Elavl2		1	2	7	0	13	1	4	2	3	4	9	5		0.77	1.58	3.41	0	9.4	1.55	5.64	2.81	4.54	5.83	8.33	3.54
ENSMUSG00000008540	Mgst1		4159	4410	5744	6290	6658	3397	1278	1595	1350	1444	2709	3993		3192.81	3489.49	2800.22	5645.79	4814.51	5282.11	1802.63	2243.93	2043.45	2106.18	2508.13	2823.96
ENSMUSG00000008575	Nfib		525	411	753	326	395	213	232	237	228	222	359	410		403.04	325.21	367.09	292.61	285.63	331.2	327.24	333.42	345.12	323.8	332.38	289.96
ENSMUSG00000008601	Rab25		3763	4807	5185	4763	6311	2721	2734	2774	2274	2284	3990	6625		2888.81	3803.63	2527.71	4275.19	4563.58	4230.97	3856.34	3902.6	3442.09	3331.39	3694.14	4685.39
ENSMUSG00000008604	Ubqln4		443	426	663	361	541	219	248	256	227	233	348	595		340.09	337.08	323.21	324.03	391.21	340.53	349.81	360.15	343.6	339.85	322.2	420.8
ENSMUSG00000008668	Rps18		11660	16690	13001	25644	36143	16154	12948	13098	8712	9149	14801	32781		8951.23	13206.3	6338.03	23017.6	26135.6	25118.4	18263.3	18426.9	13187.1	13344.5	13703.5	23183.7
ENSMUSG00000008682	Rpl10		4681	6029	5652	11520	16596	7276	5639	6097	3522	3045	5467	13743		3593.54	4770.56	2755.37	10340.1	12000.8	11313.7	7953.88	8577.56	5331.15	4441.36	5061.62	9719.44
ENSMUSG00000008683	Rps15a		2926	3839	3689	5242	6748	3803	2836	2904	1991	1877	3520	6668		2246.25	3037.68	1798.4	4705.13	4879.59	5913.41	4000.21	4085.49	3013.72	2737.75	3258.99	4715.8
ENSMUSG00000008690	Ncaph2		2344	2114	3096	2126	2744	1254	1054	1171	1143	1268	1623	2418		1799.46	1672.74	1509.31	1908.26	1984.23	1949.89	1486.68	1647.42	1730.12	1849.47	1502.65	1710.08
ENSMUSG00000008730	Hipk1		235	251	431	203	180	109	131	143	100	173	179	207		180.41	198.61	210.11	182.21	130.16	169.49	184.78	201.18	151.37	252.33	165.73	146.4
ENSMUSG00000008763	Man1a2		384	359	626	352	376	200	199	211	173	174	263	357		294.79	284.07	305.18	315.95	271.89	310.99	280.69	296.85	261.86	253.79	243.5	252.48
ENSMUSG00000008822	Acyp1		84	60	107	48	43	26	37	26	37	40	42	53		64.49	47.48	52.16	43.08	31.09	40.43	52.19	36.58	56.01	58.34	38.89	37.48
ENSMUSG00000008855	Hdac5		409	437	763	537	619	269	210	190	169	230	444	521		313.98	345.78	371.97	482	447.61	418.28	296.21	267.3	255.81	335.47	411.08	368.47
ENSMUSG00000008859	Rala		1049	1193	1714	1140	1426	711	772	749	604	681	1253	1949		805.3	943.98	835.58	1023.24	1031.16	1105.56	1088.92	1053.73	914.26	993.29	1160.09	1378.39
ENSMUSG00000008892	Vdac3		1031	1230	1408	954	885	505	722	701	698	695	1195	1420		791.49	973.26	686.4	856.29	639.96	785.24	1018.39	986.2	1056.54	1013.71	1106.39	1004.26
ENSMUSG00000008958	Vps72		791	643	1402	632	859	376	407	431	471	391	628	834		607.24	508.79	683.48	567.27	621.16	584.65	574.08	606.35	712.94	570.3	581.43	589.83
ENSMUSG00000008976	Gabpa		228	191	400	187	215	98	96	156	109	120	145	240		175.03	151.13	195	167.85	155.47	152.38	135.41	219.47	164.99	175.03	134.25	169.73
ENSMUSG00000008999	Bmp7		283	293	497	269	411	189	191	182	203	182	287	373		217.26	231.84	242.29	241.45	297.2	293.88	269.41	256.05	307.27	265.46	265.72	263.8
ENSMUSG00000009013	Dynll1		647	592	980	497	616	332	338	368	327	273	403	570		496.69	468.43	477.75	446.1	445.44	516.24	476.75	517.72	494.97	398.19	373.12	403.12
ENSMUSG00000009030	Pdcl		191	192	354	163	159	104	120	117	107	79	154	175		146.63	151.92	172.58	146.31	114.98	161.71	169.26	164.6	161.96	115.23	142.58	123.76
ENSMUSG00000009035	Tmem184b		623	663	1005	509	729	286	312	367	324	361	592	700		478.27	524.61	489.94	456.87	527.15	444.71	440.08	516.31	490.43	526.55	548.1	495.06
ENSMUSG00000009073	Nf2		787	1028	1342	1030	1323	564	642	534	555	664	1039	1293		604.17	813.42	654.23	924.51	956.68	876.98	905.55	751.26	840.09	968.49	961.96	914.45
ENSMUSG00000009075	Cabp7		15	18	11	5	19	5	6	6	4	10	14	28		11.52	14.24	5.36	4.49	13.74	7.77	8.46	8.44	6.05	14.59	12.96	19.8
ENSMUSG00000009076	Zmat5		274	251	399	153	215	81	110	94	126	152	230	233		210.35	198.61	194.51	137.33	155.47	125.95	155.16	132.24	190.72	221.7	212.95	164.78
ENSMUSG00000009079	Ewsr1		3160	2728	4720	3263	4444	2499	1795	2195	1580	1982	2907	4287		2425.89	2158.58	2301.02	2928.81	3213.53	3885.78	2531.87	3088.04	2391.6	2890.9	2691.44	3031.89
ENSMUSG00000009090	Ap1b1		2026	2261	2928	2018	2554	993	1066	1175	1183	1105	1681	2546		1555.33	1789.06	1427.41	1811.32	1846.84	1544.05	1503.61	1653.05	1790.67	1611.73	1556.35	1800.6
ENSMUSG00000009092	Derl3		3	5	5	6	8	1	2	5	0	0	1	10		2.3	3.96	2.44	5.39	5.78	1.55	2.82	7.03	0	0	0.93	7.07
ENSMUSG00000009097	Tbx1		0	2	0	2	6	0	0	1	0	2	0	3		0	1.58	0	1.8	4.34	0	0	1.41	0	2.92	0	2.12
ENSMUSG00000009108	Gnat2		27	17	18	10	11	12	9	2	2	2	10	5		20.73	13.45	8.78	8.98	7.95	18.66	12.69	2.81	3.03	2.92	9.26	3.54
ENSMUSG00000009112	Bcl2l13		415	437	760	474	520	264	299	294	198	238	377	521		318.59	345.78	370.5	425.45	376.02	410.5	421.74	413.61	299.71	347.14	349.05	368.47
ENSMUSG00000009145	Dqx1		418	420	797	367	595	161	247	224	286	174	314	456		320.89	332.33	388.54	329.41	430.25	250.34	348.4	315.13	432.91	253.79	290.72	322.5
ENSMUSG00000009207	Lnpk		108	94	167	75	84	40	50	50	61	41	67	91		82.91	74.38	81.41	67.32	60.74	62.2	70.53	70.34	92.33	59.8	62.03	64.36
ENSMUSG00000009246	Trpm5		71	47	60	78	43	32	266	175	263	163	299	446		54.51	37.19	29.25	70.01	31.09	49.76	375.2	246.2	398.1	237.75	276.83	315.42
ENSMUSG00000009248	Ascl2		370	292	442	277	457	223	297	350	303	312	561	729		284.04	231.05	215.48	248.63	330.46	346.75	418.92	492.4	458.64	455.08	519.4	515.57
ENSMUSG00000009291	Pttg1ip		1632	1793	2786	1688	1834	924	1016	974	985	975	1686	2094		1252.86	1418.74	1358.18	1515.12	1326.19	1436.76	1433.08	1370.27	1490.96	1422.11	1560.98	1480.94
ENSMUSG00000009292	Trpm2		4	10	16	10	11	7	5	9	3	5	9	25		3.07	7.91	7.8	8.98	7.95	10.88	7.05	12.66	4.54	7.29	8.33	17.68
ENSMUSG00000009293	Ube2g2		952	895	1511	707	892	392	398	498	518	392	685	869		730.84	708.19	736.62	634.59	645.02	609.53	561.38	700.61	784.08	571.76	634.21	614.58
ENSMUSG00000009376	Met		238	176	320	164	117	93	67	80	91	84	146	201		182.71	139.26	156	147.2	84.6	144.61	94.5	112.55	137.74	122.52	135.17	142.15
ENSMUSG00000009378	Slc16a12		6	14	36	19	22	23	23	11	23	23	45	45		4.61	11.08	17.55	17.05	15.91	35.76	32.44	15.48	34.81	33.55	41.66	31.83
ENSMUSG00000009394	Syn2		6	16	7	3	1	0	0	0	4	6	12	5		4.61	12.66	3.41	2.69	0.72	0	0	0	6.05	8.75	11.11	3.54
ENSMUSG00000009406	Elk1		55	39	49	41	47	31	23	16	20	17	17	40		42.22	30.86	23.89	36.8	33.99	48.2	32.44	22.51	30.27	24.8	15.74	28.29
ENSMUSG00000009418	Nav1		151	117	152	91	218	62	64	84	53	73	115	147		115.92	92.58	74.1	81.68	157.64	96.41	90.27	118.18	80.22	106.48	106.47	103.96
ENSMUSG00000009470	Tnpo1		136	126	264	120	159	74	90	138	61	60	90	112		104.41	99.7	128.7	107.71	114.98	115.07	126.95	194.15	92.33	87.51	83.33	79.21
ENSMUSG00000009471	Myod1		0	0	0	6	4	0	0	0	0	0	0	2		0	0	0	5.39	2.89	0	0	0	0	0	0	1.41
ENSMUSG00000009487	Otog		5	7	9	6	5	2	3	1	0	4	2	17		3.84	5.54	4.39	5.39	3.62	3.11	4.23	1.41	0	5.83	1.85	12.02
ENSMUSG00000009535	Rnmt		271	258	446	163	188	107	129	109	147	134	188	225		208.04	204.15	217.43	146.31	135.95	166.38	181.96	153.35	222.51	195.45	174.06	159.13
ENSMUSG00000009545	Kcnq1		1496	1473	2044	1265	1918	951	1380	1472	1146	1226	1885	2558		1148.46	1165.54	996.46	1135.44	1386.94	1478.74	1946.51	2070.88	1734.67	1788.21	1745.23	1809.09
ENSMUSG00000009549	Srp14		899	877	1297	785	873	395	428	447	427	453	684	902		690.15	693.94	632.29	704.6	631.28	614.2	603.7	628.86	646.34	660.73	633.28	637.92
ENSMUSG00000009555	Cdk9		146	162	187	93	135	35	52	77	70	73	141	118		112.08	128.19	91.16	83.48	97.62	54.42	73.35	108.33	105.96	106.48	130.54	83.45
ENSMUSG00000009563	Tor2a		1223	1364	1988	1213	1495	651	610	668	710	635	1318	1613		938.88	1079.29	969.16	1088.77	1081.06	1012.26	860.41	939.78	1074.71	926.2	1220.27	1140.76
ENSMUSG00000009566	Fpgs		525	408	832	402	575	250	233	182	271	261	293	427		403.04	322.84	405.6	360.83	415.79	388.73	328.65	256.05	410.2	380.69	271.27	301.99
ENSMUSG00000009569	Mrtfb		882	644	1579	446	497	293	281	283	405	372	567	517		677.1	509.58	769.77	400.32	359.39	455.6	396.35	398.14	613.04	542.59	524.96	365.64
ENSMUSG00000009575	Cbx5		1672	1248	3063	896	1255	640	651	786	746	733	990	1280		1283.57	987.5	1493.22	804.23	907.51	995.16	918.24	1105.78	1129.2	1069.14	916.59	905.25
ENSMUSG00000009585	Apobec3		827	651	1168	344	487	180	313	329	313	247	317	483		634.88	515.12	569.4	308.77	352.16	279.89	441.49	462.85	473.78	360.27	293.49	341.59
ENSMUSG00000009614	Sardh		50	26	88	27	28	24	14	22	21	20	28	36		38.38	20.57	42.9	24.23	20.25	37.32	19.75	30.95	31.79	29.17	25.92	25.46
ENSMUSG00000009621	Vav2		188	165	279	110	140	64	54	78	106	68	125	140		144.33	130.56	136.01	98.73	101.24	99.52	76.17	109.73	160.45	99.18	115.73	99.01
ENSMUSG00000009628	Tex15		0	0	2	0	6	0	2	2	0	0	0	0		0	0	0.98	0	4.34	0	2.82	2.81	0	0	0	0
ENSMUSG00000009630	Ppp2cb		62	50	65	25	34	16	34	17	24	19	41	66		47.6	39.56	31.69	22.44	24.59	24.88	47.96	23.92	36.33	27.71	37.96	46.68
ENSMUSG00000009633	G0s2		24	29	33	38	31	21	10	10	14	19	40	47		18.42	22.95	16.09	34.11	22.42	32.65	14.11	14.07	21.19	27.71	37.03	33.24
ENSMUSG00000009640	Dmap1		429	400	451	313	377	168	177	135	177	204	320	351		329.34	316.51	219.86	280.94	272.61	261.23	249.66	189.92	267.92	297.55	296.27	248.24
ENSMUSG00000009646	Pla2g12b		395	495	772	365	416	159	198	233	182	225	384	459		303.24	391.68	376.35	327.62	300.82	247.23	279.28	327.8	275.49	328.18	355.53	324.62
ENSMUSG00000009647	Mcu		692	551	1700	1393	1788	945	810	815	649	494	927	1553		531.24	435.99	828.76	1250.33	1292.93	1469.41	1142.51	1146.58	982.37	720.54	858.26	1098.33
ENSMUSG00000009681	Bcr		137	168	239	157	182	86	77	69	90	100	145	159		105.17	132.93	116.51	140.92	131.61	133.72	108.61	97.07	136.23	145.86	134.25	112.45
ENSMUSG00000009687	Fxyd5		1	0	1	7	0	2	0	0	0	0	0	0		0.77	0	0.49	6.28	0	3.11	0	0	0	0	0	0
ENSMUSG00000009731	Kcnd1		2	1	4	0	5	0	3	0	0	5	6	0		1.54	0.79	1.95	0	3.62	0	4.23	0	0	7.29	5.56	0
ENSMUSG00000009733	Tfcp2		66	67	107	57	50	21	24	24	46	35	42	56		50.67	53.01	52.16	51.16	36.16	32.65	33.85	33.76	69.63	51.05	38.89	39.6
ENSMUSG00000009734	Pou6f2		1	7	0	4	0	0	0	0	0	0	0	4		0.77	5.54	0	3.59	0	0	0	0	0	0	0	2.83
ENSMUSG00000009739	Pou6f1		1	2	12	7	1	3	2	0	2	0	5	6		0.77	1.58	5.85	6.28	0.72	4.66	2.82	0	3.03	0	4.63	4.24
ENSMUSG00000009741	Ubp1		253	234	330	149	151	79	115	116	137	116	271	229		194.22	185.16	160.88	133.74	109.19	122.84	162.21	163.19	207.37	169.19	250.91	161.96
ENSMUSG00000009772	Nuak2		180	214	268	213	303	128	105	107	97	87	156	237		138.18	169.33	130.65	191.19	219.1	199.03	148.1	150.53	146.83	126.9	144.43	167.61
ENSMUSG00000009828	Cilk1		475	458	677	644	640	307	330	322	218	215	367	646		364.65	362.4	330.04	578.04	462.79	477.36	465.47	453.01	329.98	313.59	339.79	456.87
ENSMUSG00000009863	Sdhb		6150	8874	8878	10459	10563	5859	6025	5933	5006	6005	11341	18074		4721.27	7021.71	4328.06	9387.82	7638.27	9110.35	8498.34	8346.84	7577.43	8758.75	10500.1	12782.5
ENSMUSG00000009894	Snap47		430	497	601	364	542	248	281	229	247	322	440	537		330.11	393.26	292.99	326.72	391.93	385.62	396.35	322.17	373.88	469.66	407.37	379.78
ENSMUSG00000009905	Kdsr		370	442	761	413	386	223	189	172	174	187	335	370		284.04	349.74	370.99	370.7	279.12	346.75	266.59	241.98	263.38	272.75	310.16	261.67
ENSMUSG00000009907	Vps4b		904	1076	1599	952	972	537	551	499	532	516	799	962		693.99	851.4	779.52	854.5	702.87	835	777.19	702.02	805.27	752.62	739.75	680.35
ENSMUSG00000009927	Rps25		4103	5083	5550	9348	13624	6267	5264	5199	3256	3002	5252	12762		3149.82	4022.02	2705.64	8390.6	9851.73	9744.76	7424.94	7314.21	4928.51	4378.64	4862.56	9025.65
ENSMUSG00000009995	Tafazzin		908	1204	1489	1063	1183	486	636	538	566	672	992	1288		697.06	952.69	725.89	954.13	855.45	755.7	897.09	756.89	856.74	980.16	918.44	910.91
ENSMUSG00000010021	Kif19a		5	0	0	3	1	1	6	0	0	11	1	2		3.84	0	0	2.69	0.72	1.55	8.46	0	0	16.04	0.93	1.41
ENSMUSG00000010025	Aldh3a2		1274	970	2435	1347	1263	592	565	556	518	500	781	1123		978.03	767.53	1187.07	1209.04	913.3	920.52	796.94	782.21	784.08	729.29	723.09	794.22
ENSMUSG00000010045	Tmem115		701	702	1133	741	911	405	450	503	391	392	654	1015		538.15	555.47	552.34	665.11	658.76	629.75	634.73	707.65	591.84	571.76	605.51	717.84
ENSMUSG00000010047	Hyal2		871	1013	1730	928	963	562	490	477	459	484	769	1064		668.66	801.55	843.38	832.96	696.36	873.87	691.15	671.07	694.77	705.95	711.98	752.49
ENSMUSG00000010048	Ifrd2		961	851	1261	758	1121	488	450	460	437	437	603	1071		737.75	673.37	614.74	680.37	810.61	758.81	634.73	647.15	661.47	637.4	558.29	757.44
ENSMUSG00000010051	Hyal1		34	35	52	38	48	25	21	14	13	26	16	20		26.1	27.69	25.35	34.11	34.71	38.87	29.62	19.7	19.68	37.92	14.81	14.14
ENSMUSG00000010054	Tusc2		447	460	750	376	456	244	252	230	218	266	421	484		343.16	363.98	365.63	337.49	329.74	379.4	355.45	323.58	329.98	387.98	389.78	342.3
ENSMUSG00000010057	Nprl2		372	329	534	272	302	148	129	135	146	199	283	279		285.58	260.33	260.33	244.14	218.38	230.13	181.96	189.92	221	290.26	262.02	197.32
ENSMUSG00000010064	Slc38a3		0	0	1	6	0	1	0	3	0	0	1	1		0	0	0.49	5.39	0	1.55	0	4.22	0	0	0.93	0.71
ENSMUSG00000010066	Cacna2d2		0	4	1	5	7	3	8	2	3	3	4	3		0	3.17	0.49	4.49	5.06	4.66	11.28	2.81	4.54	4.38	3.7	2.12
ENSMUSG00000010067	Rassf1		134	176	294	172	150	84	71	85	107	78	128	185		102.87	139.26	143.33	154.38	108.47	130.61	100.15	119.58	161.96	113.77	118.51	130.84
ENSMUSG00000010080	Epn3		209	229	455	194	278	105	189	187	178	171	305	441		160.45	181.2	221.81	174.13	201.03	163.27	266.59	263.08	269.43	249.42	282.38	311.89
ENSMUSG00000010095	Slc3a2		2863	3768	3860	4599	4874	2398	2593	2314	1893	2338	4108	6387		2197.89	2981.5	1881.76	4127.98	3524.47	3728.73	3657.46	3255.45	2865.38	3410.15	3803.39	4517.07
ENSMUSG00000010097	Nxf1		966	721	1432	629	849	332	407	456	478	418	621	737		741.59	570.5	698.1	564.58	613.93	516.24	574.08	641.52	723.53	609.68	574.95	521.23
ENSMUSG00000010110	Stx5a		853	1173	897	1508	1922	794	887	822	745	682	1118	2171		654.84	928.16	437.29	1353.55	1389.83	1234.62	1251.12	1156.43	1127.68	994.75	1035.1	1535.39
ENSMUSG00000010122	Slc47a1		21	5	14	30	29	16	2	4	3	7	34	60		16.12	3.96	6.83	26.93	20.97	24.88	2.82	5.63	4.54	10.21	31.48	42.43
ENSMUSG00000010142	Tnfrsf13b		0	1	2	2	0	0	7	2	2	4	7	4		0	0.79	0.98	1.8	0	0	9.87	2.81	3.03	5.83	6.48	2.83
ENSMUSG00000010154	Spire2		72	72	69	63	75	31	41	30	48	35	57	86		55.27	56.97	33.64	56.55	54.23	48.2	57.83	42.21	72.66	51.05	52.77	60.82
ENSMUSG00000010175	Prox1		10	2	14	18	1	2	16	10	4	8	5	27		7.68	1.58	6.83	16.16	0.72	3.11	22.57	14.07	6.05	11.67	4.63	19.1
ENSMUSG00000010205	Raver1		3	3	1	7	2	1	2	0	0	1	2	0		2.3	2.37	0.49	6.28	1.45	1.55	2.82	0	0	1.46	1.85	0
ENSMUSG00000010277	Bltp2		783	632	1634	913	1327	678	847	870	688	484	919	1789		601.1	500.08	796.58	819.49	959.57	1054.24	1194.7	1223.96	1041.4	705.95	850.86	1265.23
ENSMUSG00000010290	AI597479		134	107	218	108	103	36	84	46	76	77	84	87		102.87	84.67	106.28	96.94	74.48	55.98	118.48	64.72	115.04	112.31	77.77	61.53
ENSMUSG00000010307	Tmem86a		310	203	442	259	414	177	160	189	202	165	310	488		237.98	160.63	215.48	232.47	299.37	275.22	225.68	265.89	305.76	240.66	287.01	345.13
ENSMUSG00000010358	Ifi35		679	715	1065	663	721	326	327	323	292	472	831	922		521.26	565.76	519.19	595.1	521.37	506.91	461.24	454.41	441.99	688.45	769.38	652.06
ENSMUSG00000010362	Rdm1		117	169	204	110	104	52	85	43	80	96	158	149		89.82	133.72	99.45	98.73	75.2	80.86	119.89	60.49	121.09	140.02	146.28	105.38
ENSMUSG00000010376	Nedd8		2130	1879	2868	1649	2172	1017	1034	1173	1073	1038	1651	2384		1635.17	1486.79	1398.16	1480.11	1570.61	1581.37	1458.47	1650.24	1624.17	1514	1528.58	1686.03
ENSMUSG00000010392	Gosr1		270	290	670	358	335	197	230	216	168	159	300	344		207.28	229.47	326.63	321.33	242.24	306.32	324.42	303.88	254.3	231.91	277.75	243.29
ENSMUSG00000010406	Mrpl52		1369	1496	2235	1290	1797	753	743	642	752	729	1049	1622		1050.96	1183.74	1089.57	1157.88	1299.44	1170.86	1048.01	903.2	1138.28	1063.3	971.22	1147.12
ENSMUSG00000010453	Kansl3		501	544	820	495	651	249	265	289	303	341	456	639		384.61	430.45	399.75	444.3	470.75	387.18	373.79	406.58	458.64	497.37	422.19	451.92
ENSMUSG00000010461	Eya4		0	0	3	0	7	2	0	0	0	3	0	1		0	0	1.46	0	5.06	3.11	0	0	0	4.38	0	0.71
ENSMUSG00000010505	Myt1		19	10	20	14	13	6	4	4	2	1	4	6		14.59	7.91	9.75	12.57	9.4	9.33	5.64	5.63	3.03	1.46	3.7	4.24
ENSMUSG00000010517	Faf1		798	950	1111	95	177	153	521	342	461	423	901	761		612.61	751.7	541.62	85.27	127.99	237.9	734.88	481.14	697.8	616.98	834.19	538.2
ENSMUSG00000010538	Tsacc		26	16	23	19	15	17	10	13	16	6	30	12		19.96	12.66	11.21	17.05	10.85	26.43	14.11	18.29	24.22	8.75	27.78	8.49
ENSMUSG00000010554	Mettl16		328	260	467	222	221	127	88	155	142	158	183	210		251.8	205.73	227.66	199.26	159.81	197.48	124.13	218.06	214.94	230.45	169.43	148.52
ENSMUSG00000010601	Apol7a		62	171	204	143	123	41	64	38	63	50	168	172		47.6	135.31	99.45	128.35	88.94	63.75	90.27	53.46	95.36	72.93	155.54	121.64
ENSMUSG00000010607	Pigyl		665	642	933	561	676	311	337	299	293	343	473	753		510.51	507.99	454.84	503.54	488.83	483.58	475.34	420.65	443.51	500.29	437.93	532.54
ENSMUSG00000010608	Rbm25		929	714	1268	611	764	332	390	440	407	439	515	740		713.18	564.97	618.15	548.42	552.46	516.24	550.1	619.01	616.06	640.31	476.81	523.35
ENSMUSG00000010609	Psen2		168	173	235	93	194	57	84	64	92	72	135	172		128.97	136.89	114.56	83.48	140.28	88.63	118.48	90.04	139.26	105.02	124.99	121.64
ENSMUSG00000010651	Acaa1b		444	513	895	823	643	323	186	231	171	341	605	747		340.85	405.92	436.32	738.71	464.96	502.24	262.36	324.98	258.84	497.37	560.14	528.3
ENSMUSG00000010660	Plcd1		224	295	418	307	314	134	138	128	119	140	238	339		171.96	233.42	203.78	275.56	227.06	208.36	194.65	180.08	180.13	204.2	220.35	239.75
ENSMUSG00000010663	Fads1		1385	1148	2298	1530	2535	1193	849	1131	886	897	1172	2210		1063.25	908.38	1120.28	1373.3	1833.1	1855.03	1197.52	1591.15	1341.11	1308.34	1085.1	1562.97
ENSMUSG00000010721	Lmbr1		94	91	240	111	124	45	75	59	59	57	101	88		72.16	72.01	117	99.63	89.67	69.97	105.79	83	89.31	83.14	93.51	62.24
ENSMUSG00000010751	Tnfrsf22		10	11	30	13	17	12	11	6	8	2	12	10		7.68	8.7	14.63	11.67	12.29	18.66	15.52	8.44	12.11	2.92	11.11	7.07
ENSMUSG00000010755	Cars		960	1001	1249	769	983	491	537	449	560	507	879	962		736.98	792.06	608.89	690.24	710.82	763.47	757.45	631.68	847.66	739.5	813.82	680.35
ENSMUSG00000010760	Phlda2		175	215	331	225	272	80	85	79	52	103	147	198		134.35	170.12	161.36	201.96	196.69	124.39	119.89	111.14	78.71	150.23	136.1	140.03
ENSMUSG00000010825	Grid2ip		0	0	2	3	7	6	1	3	1	0	5	3		0	0	0.98	2.69	5.06	9.33	1.41	4.22	1.51	0	4.63	2.12
ENSMUSG00000010830	Kdelr3		130	155	205	176	198	85	83	139	93	98	143	182		99.8	122.65	99.94	157.97	143.18	132.17	117.07	195.55	140.77	142.94	132.4	128.72
ENSMUSG00000010911	Apip		97	72	118	50	50	30	26	28	40	18	79	68		74.47	56.97	57.53	44.88	36.16	46.65	36.67	39.39	60.55	26.25	73.14	48.09
ENSMUSG00000010914	Pdhx		517	400	798	238	331	139	181	210	217	231	309	407		396.89	316.51	389.03	213.62	239.35	216.14	255.3	295.44	328.47	336.93	286.09	287.84
ENSMUSG00000010936	Vac14		209	206	299	135	196	98	109	83	91	115	161	130		160.45	163	145.76	121.17	141.73	152.38	153.75	116.77	137.74	167.74	149.06	91.94
ENSMUSG00000011008	Mcoln2		136	151	242	135	142	85	85	67	61	73	129	182		104.41	119.48	117.98	121.17	102.68	132.17	119.89	94.26	92.33	106.48	119.43	128.72
ENSMUSG00000011034	Slc5a1		8528	12754	14502	27522	20526	11781	15597	11529	8738	15127	33888	51867		6546.83	10091.8	7069.78	24703.3	14842.7	18318.7	21999.8	16219.6	13226.5	22063.9	31375.2	36681.8
ENSMUSG00000011096	Akt1s1		452	311	792	419	735	271	262	389	229	258	394	644		346.99	246.08	386.1	376.09	531.49	421.39	369.55	547.26	346.63	376.31	364.78	455.46
ENSMUSG00000011114	Tbrg1		1737	2081	2600	1744	2118	982	933	909	890	1004	1617	2156		1333.47	1646.63	1267.51	1565.38	1531.56	1526.94	1316.01	1278.83	1347.17	1464.41	1497.1	1524.78
ENSMUSG00000011148	Adssl1		8	21	1	10	14	6	4	0	2	8	8	4		6.14	16.62	0.49	8.98	10.12	9.33	5.64	0	3.03	11.67	7.41	2.83
ENSMUSG00000011158	Brf1		475	407	537	181	263	151	194	183	182	192	335	425		364.65	322.05	261.79	162.46	190.18	234.79	273.64	257.45	275.49	280.05	310.16	300.57
ENSMUSG00000011179	Odc1		334	359	392	108	177	51	150	108	106	147	242	229		256.41	284.07	191.1	96.94	127.99	79.3	211.58	151.94	160.45	214.41	224.06	161.96
ENSMUSG00000011254	Thg1l		83	67	212	47	74	25	24	42	35	18	58	45		63.72	53.01	103.35	42.19	53.51	38.87	33.85	59.09	52.98	26.25	53.7	31.83
ENSMUSG00000011257	Pabpc4		150	139	210	108	115	56	76	75	47	60	70	126		115.15	109.99	102.38	96.94	83.16	87.08	107.2	105.51	71.14	87.51	64.81	89.11
ENSMUSG00000011267	Zfp296		21	28	38	22	52	20	21	9	20	20	17	26		16.12	22.16	18.53	19.75	37.6	31.1	29.62	12.66	30.27	29.17	15.74	18.39
ENSMUSG00000011305	Plin5		5	15	4	3	6	1	1	1	7	5	17	6		3.84	11.87	1.95	2.69	4.34	1.55	1.41	1.41	10.6	7.29	15.74	4.24
ENSMUSG00000011306	Sugp1		632	588	950	428	543	263	286	239	317	311	533	641		485.18	465.27	463.13	384.17	392.65	408.95	403.41	336.24	479.83	453.62	493.48	453.33
ENSMUSG00000011382	Dhdh		9	7	4	7	9	1	0	0	3	5	1	7		6.91	5.54	1.95	6.28	6.51	1.55	0	0	4.54	7.29	0.93	4.95
ENSMUSG00000011427	Zfp790		82	86	192	81	73	38	41	31	34	35	51	48		62.95	68.05	93.6	72.7	52.79	59.09	57.83	43.61	51.46	51.05	47.22	33.95
ENSMUSG00000011589	Fsd1		7	12	16	19	11	6	1	3	4	11	11	18		5.37	9.5	7.8	17.05	7.95	9.33	1.41	4.22	6.05	16.04	10.18	12.73
ENSMUSG00000011658	Fuz		60	39	54	35	56	9	30	37	28	21	21	53		46.06	30.86	26.33	31.42	40.49	13.99	42.32	52.05	42.38	30.63	19.44	37.48
ENSMUSG00000011751	Sptbn4		8	7	6	3	4	0	4	4	1	6	8	17		6.14	5.54	2.93	2.69	2.89	0	5.64	5.63	1.51	8.75	7.41	12.02
ENSMUSG00000011752	Pgam1		841	1159	1066	1663	1878	1018	1010	976	738	756	1326	2376		645.62	917.08	519.68	1492.68	1358.01	1582.92	1424.62	1373.09	1117.09	1102.68	1227.68	1680.37
ENSMUSG00000011831	Evi5		75	60	97	19	43	15	29	18	22	23	30	45		57.58	47.48	47.29	17.05	31.09	23.32	40.9	25.32	33.3	33.55	27.78	31.83
ENSMUSG00000011832	Evi5l		60	74	90	39	74	41	32	27	32	26	39	61		46.06	58.55	43.88	35.01	53.51	63.75	45.14	37.98	48.44	37.92	36.11	43.14
ENSMUSG00000011837	Snapc2		294	268	460	303	350	146	166	159	138	144	272	325		225.7	212.06	224.25	271.97	253.09	227.02	234.15	223.69	208.89	210.03	251.83	229.85
ENSMUSG00000011877	Git1		372	289	502	292	342	172	169	201	208	241	359	387		285.58	228.68	244.73	262.09	247.31	267.45	238.38	282.78	314.84	351.52	332.38	273.7
ENSMUSG00000011884	Gltp		2120	2311	3654	1481	1900	1016	1404	1239	1147	1260	2365	3210		1627.5	1828.62	1781.34	1329.32	1373.92	1579.81	1980.36	1743.09	1736.18	1837.8	2189.63	2270.2
ENSMUSG00000011958	Bnip2		105	75	138	89	81	42	32	44	38	49	42	70		80.61	59.35	67.28	79.88	58.57	65.31	45.14	61.9	57.52	71.47	38.89	49.51
ENSMUSG00000011960	Ccnt1		262	242	339	219	301	138	154	140	135	118	160	369		201.13	191.49	165.26	196.57	217.66	214.58	217.22	196.96	204.35	172.11	148.14	260.97
ENSMUSG00000012017	Scarf2		7	3	0	2	8	2	0	10	1	1	0	4		5.37	2.37	0	1.8	5.78	3.11	0	14.07	1.51	1.46	0	2.83
ENSMUSG00000012076	Brms1l		111	91	133	78	86	41	42	37	60	45	66	62		85.21	72.01	64.84	70.01	62.19	63.75	59.24	52.05	90.82	65.64	61.11	43.85
ENSMUSG00000012114	Med15		1043	1030	1511	1112	1258	592	645	543	541	552	946	1406		800.7	815.01	736.62	998.11	909.68	920.52	909.78	763.92	818.9	805.13	875.85	994.36
ENSMUSG00000012117	Dhdds		375	273	472	246	403	185	201	197	175	207	296	394		287.88	216.02	230.1	220.81	291.42	287.66	283.51	277.15	264.89	301.93	274.05	278.65
ENSMUSG00000012123	Crybg2		310	339	529	411	539	206	234	247	189	224	386	523		237.98	268.24	257.89	368.91	389.76	320.32	330.06	347.49	286.08	326.72	357.38	369.88
ENSMUSG00000012126	Ubxn11		9	23	36	15	23	7	12	6	6	3	12	4		6.91	18.2	17.55	13.46	16.63	10.88	16.93	8.44	9.08	4.38	11.11	2.83
ENSMUSG00000012296	Tjap1		425	507	851	410	573	214	294	299	273	326	561	613		326.27	401.17	414.87	368.01	414.35	332.76	414.69	420.65	413.23	475.5	519.4	433.53
ENSMUSG00000012350	Ehf		1606	1404	2199	987	1171	547	751	663	711	589	1000	1253		1232.9	1110.94	1072.02	885.91	846.77	850.55	1059.29	932.74	1076.22	859.1	925.85	886.16
ENSMUSG00000012405	Rpl15		4832	6137	5184	9245	12674	6066	4565	4885	3289	3045	5433	11668		3709.46	4856.01	2527.22	8298.15	9164.77	9432.22	6438.99	6872.46	4978.46	4441.36	5030.14	8251.94
ENSMUSG00000012422	Tmem167		430	436	805	310	331	181	199	243	187	229	359	365		330.11	344.99	392.44	278.25	239.35	281.44	280.69	341.86	283.06	334.01	332.38	258.14
ENSMUSG00000012429	Mplkip		242	256	236	21	59	47	76	70	89	89	230	151		185.78	202.56	115.05	18.85	42.66	73.08	107.2	98.48	134.72	129.81	212.95	106.79
ENSMUSG00000012443	Kif11		389	267	641	300	398	239	219	263	168	153	209	324		298.63	211.27	312.49	269.27	287.8	371.63	308.9	370	254.3	223.16	193.5	229.14
ENSMUSG00000012483	Rpa3		244	172	351	115	155	110	72	114	92	90	174	190		187.32	136.1	171.11	103.22	112.08	171.04	101.56	160.38	139.26	131.27	161.1	134.37
ENSMUSG00000012519	Mlkl		100	96	131	22	26	9	38	38	30	12	17	22		76.77	75.96	63.86	19.75	18.8	13.99	53.6	53.46	45.41	17.5	15.74	15.56
ENSMUSG00000012535	Tnpo3		717	721	1108	621	754	401	390	401	398	375	474	807		550.43	570.5	540.15	557.4	545.23	623.53	550.1	564.15	602.44	546.97	438.85	570.73
ENSMUSG00000012609	Ttll5		116	67	205	97	111	80	96	74	62	45	54	123		89.05	53.01	99.94	87.07	80.27	124.39	135.41	104.11	93.85	65.64	50	86.99
ENSMUSG00000012640	Zfp715		99	58	111	35	49	18	24	24	36	19	43	58		76	45.89	54.11	31.42	35.43	27.99	33.85	33.76	54.49	27.71	39.81	41.02
ENSMUSG00000012819	Cdh23		0	4	0	2	8	1	0	2	0	1	1	2		0	3.17	0	1.8	5.78	1.55	0	2.81	0	1.46	0.93	1.41
ENSMUSG00000012848	Rps5		37406	53213	40305	75341	104095	48902	36132	36612	26257	28967	47408	94311		28716.1	42105.8	19648.8	67624.8	75272.7	76039.3	50964.6	51507.6	39744.4	42250.6	43892.7	66699.4
ENSMUSG00000012889	Podnl1		2	1	3	6	1	0	0	2	0	0	0	2		1.54	0.79	1.46	5.39	0.72	0	0	2.81	0	0	0	1.41
ENSMUSG00000013033	Adgrl1		12	22	13	14	31	8	6	8	7	3	17	14		9.21	17.41	6.34	12.57	22.42	12.44	8.46	11.25	10.6	4.38	15.74	9.9
ENSMUSG00000013076	Amotl1		5	10	4	4	7	0	0	0	1	0	3	6		3.84	7.91	1.95	3.59	5.06	0	0	0	1.51	0	2.78	4.24
ENSMUSG00000013083	2200002J24Rik		46	42	42	26	20	10	5	24	13	12	27	28		35.31	33.23	20.48	23.34	14.46	15.55	7.05	33.76	19.68	17.5	25	19.8
ENSMUSG00000013089	Etv5		86	79	120	89	138	59	36	25	22	21	45	63		66.02	62.51	58.5	79.88	99.79	91.74	50.78	35.17	33.3	30.63	41.66	44.56
ENSMUSG00000013091	Tmem190		3	4	6	0	6	1	4	1	0	2	3	5		2.3	3.17	2.93	0	4.34	1.55	5.64	1.41	0	2.92	2.78	3.54
ENSMUSG00000013150	Gfod2		238	163	293	200	207	96	128	142	66	92	161	216		182.71	128.98	142.84	179.52	149.68	149.27	180.55	199.77	99.9	134.19	149.06	152.76
ENSMUSG00000013155	Enkd1		146	80	182	73	94	29	70	60	77	74	71	145		112.08	63.3	88.73	65.52	67.97	45.09	98.74	84.41	116.55	107.93	65.74	102.55
ENSMUSG00000013160	Atp6v0d1		355	438	639	390	427	180	184	210	185	219	291	425		272.53	346.58	311.51	350.06	308.77	279.89	259.53	295.44	280.03	319.43	269.42	300.57
ENSMUSG00000013236	Ptprs		458	412	490	411	458	245	257	221	237	246	373	461		351.6	326	238.88	368.91	331.19	380.96	362.5	310.91	358.74	358.81	345.34	326.03
ENSMUSG00000013275	Slc41a1		91	122	216	65	155	42	57	84	72	30	88	117		69.86	96.53	105.3	58.34	112.08	65.31	80.4	118.18	108.98	43.76	81.47	82.75
ENSMUSG00000013338	Fer1l4		1	0	0	2	7	0	0	2	3	2	8	9		0.77	0	0	1.8	5.06	0	0	2.81	4.54	2.92	7.41	6.37
ENSMUSG00000013418	B4galnt2		638	1179	1122	1286	1452	555	633	508	429	474	826	1393		489.78	932.91	546.98	1154.29	1049.96	862.99	892.85	714.68	649.36	691.36	764.75	985.17
ENSMUSG00000013419	Zfp651		0	0	1	2	1	0	4	8	0	2	5	2		0	0	0.49	1.8	0.72	0	5.64	11.25	0	2.92	4.63	1.41
ENSMUSG00000013465	Nelfb		1670	1708	2581	2036	2179	896	1046	971	874	959	1604	2280		1282.04	1351.49	1258.25	1827.48	1575.67	1393.22	1475.4	1366.05	1322.95	1398.77	1485.06	1612.48
ENSMUSG00000013483	Card14		128	150	242	148	199	68	76	67	93	71	142	140		98.26	118.69	117.98	132.84	143.9	105.74	107.2	94.26	140.77	103.56	131.47	99.01
ENSMUSG00000013495	Tmem175		237	249	404	162	240	66	117	132	98	90	177	261		181.94	197.03	196.95	145.41	173.55	102.63	165.03	185.7	148.34	131.27	163.88	184.59
ENSMUSG00000013523	Bcas1		217	326	388	195	233	93	90	73	80	74	81	91		166.59	257.95	189.15	175.03	168.49	144.61	126.95	102.7	121.09	107.93	74.99	64.36
ENSMUSG00000013539	Tango2		1468	1364	2231	1183	1359	502	489	575	594	641	1085	1229		1126.96	1079.29	1087.62	1061.84	982.71	780.58	689.74	808.94	899.12	934.95	1004.55	869.18
ENSMUSG00000013593	Ndufs2		4483	4838	6068	5798	6979	3665	3658	3760	3001	3112	5543	9692		3441.54	3828.16	2958.17	5204.18	5046.63	5698.83	5159.65	5289.76	4542.52	4539.09	5131.98	6854.46
ENSMUSG00000013622	Atraid		989	1266	1672	888	983	494	491	481	548	565	871	1112		759.24	1001.75	815.11	797.05	710.82	768.14	692.56	676.69	829.49	824.1	806.41	786.44
ENSMUSG00000013629	Cad		911	608	1218	685	1062	485	466	538	505	446	495	897		699.36	481.09	593.78	614.84	767.95	754.14	657.3	756.89	764.4	650.52	458.3	634.38
ENSMUSG00000013643	Lypd8		9166	16100	12914	21286	24782	10917	6203	6000	5021	5111	9092	15300		7036.62	12739.4	6295.62	19105.9	17920.3	16975.2	8749.41	8441.1	7600.14	7454.78	8417.82	10820.6
ENSMUSG00000013646	Sh3bp5l		343	260	676	261	392	142	138	192	154	190	294	436		263.32	205.73	329.55	234.27	283.46	220.8	194.65	270.12	233.11	277.13	272.2	308.35
ENSMUSG00000013653	1810065E05Rik		88	340	240	90	83	17	22	18	45	8	13	22		67.56	269.03	117	80.78	60.02	26.43	31.03	25.32	68.12	11.67	12.04	15.56
ENSMUSG00000013662	Atad1		533	719	899	777	730	478	440	373	358	423	626	809		409.18	568.92	438.27	697.42	527.87	743.26	620.63	524.76	541.89	616.98	579.58	572.15
ENSMUSG00000013663	Pten		169	141	323	60	92	44	52	43	67	73	116	64		129.74	111.57	157.46	53.85	66.53	68.42	73.35	60.49	101.42	106.48	107.4	45.26
ENSMUSG00000013698	Pea15a		229	181	264	128	172	72	198	217	224	166	218	257		175.8	143.22	128.7	114.89	124.38	111.96	279.28	305.29	339.06	242.12	201.84	181.76
ENSMUSG00000013701	Timm23		202	218	304	177	227	141	94	125	112	146	206	264		155.07	172.5	148.2	158.87	164.15	219.25	132.59	175.86	169.53	212.95	190.72	186.71
ENSMUSG00000013707	Tnfaip8l2		5	12	21	16	5	4	3	5	4	2	5	11		3.84	9.5	10.24	14.36	3.62	6.22	4.23	7.03	6.05	2.92	4.63	7.78
ENSMUSG00000013736	Trnt1		273	254	464	179	227	130	100	145	154	130	183	256		209.58	200.98	226.2	160.67	164.15	202.14	141.05	203.99	233.11	189.61	169.43	181.05
ENSMUSG00000013766	Ly6g6e		12	25	23	16	8	15	5	1	7	6	10	6		9.21	19.78	11.21	14.36	5.78	23.32	7.05	1.41	10.6	8.75	9.26	4.24
ENSMUSG00000013787	Ehmt2		764	622	940	606	929	324	390	362	348	432	598	705		586.51	492.17	458.25	543.94	671.77	503.8	550.1	509.28	526.76	630.1	553.66	498.6
ENSMUSG00000013822	Elof1		1536	1336	2011	1117	1592	727	684	750	789	772	1097	1614		1179.17	1057.13	980.37	1002.6	1151.2	1130.44	964.79	1055.14	1194.29	1126.02	1015.66	1141.47
ENSMUSG00000013833	Med16		477	339	656	108	237	88	157	199	212	190	311	434		366.19	268.24	319.8	96.94	171.38	136.83	221.45	279.96	320.9	277.13	287.94	306.94
ENSMUSG00000013846	St3gal1		11	17	41	10	13	3	2	1	2	2	11	11		8.44	13.45	19.99	8.98	9.4	4.66	2.82	1.41	3.03	2.92	10.18	7.78
ENSMUSG00000013858	Tmem259		353	278	457	258	385	87	185	130	128	213	262	336		270.99	219.97	222.79	231.58	278.4	135.28	260.94	182.89	193.75	310.68	242.57	237.63
ENSMUSG00000013878	Rnf170		61	60	117	42	53	11	32	19	18	31	59	66		46.83	47.48	57.04	37.7	38.33	17.1	45.14	26.73	27.25	45.22	54.63	46.68
ENSMUSG00000013973	Dedd		210	194	336	177	198	104	119	117	127	117	207	187		161.21	153.51	163.8	158.87	143.18	161.71	167.85	164.6	192.24	170.65	191.65	132.25
ENSMUSG00000013997	Nit1		303	351	570	384	453	183	225	196	146	181	318	513		232.61	277.74	277.88	344.67	327.57	284.55	317.37	275.74	221	264	294.42	362.81
ENSMUSG00000014039	Prdm15		137	110	201	100	109	38	60	32	62	78	77	120		105.17	87.04	97.99	89.76	78.82	59.09	84.63	45.02	93.85	113.77	71.29	84.87
ENSMUSG00000014074	Rnf168		78	51	97	65	73	24	28	37	22	33	39	41		59.88	40.35	47.29	58.34	52.79	37.32	39.49	52.05	33.3	48.13	36.11	29
ENSMUSG00000014075	Dynlt2b		42	58	88	73	85	45	53	32	25	64	111	103		32.24	45.89	42.9	65.52	61.46	69.97	74.76	45.02	37.84	93.35	102.77	72.84
ENSMUSG00000014077	Chp1		1267	1652	2122	1769	1770	935	1102	1039	897	894	1687	2203		972.66	1307.18	1034.48	1587.82	1279.92	1453.86	1554.38	1461.72	1357.76	1303.97	1561.91	1558.02
ENSMUSG00000014164	Klhl3		3	6	3	0	0	2	0	1	0	3	2	0		2.3	4.75	1.46	0	0	3.11	0	1.41	0	4.38	1.85	0
ENSMUSG00000014177	Tvp23b		597	828	985	707	739	431	355	313	339	398	593	742		458.31	655.17	480.19	634.59	534.38	670.18	500.73	440.34	513.13	580.51	549.03	524.76
ENSMUSG00000014195	Dnajc7		1410	1393	2155	1713	1941	854	947	898	801	850	1289	2151		1082.44	1102.24	1050.57	1537.56	1403.57	1327.91	1335.76	1263.35	1212.45	1239.79	1193.42	1521.25
ENSMUSG00000014226	Cacybp		872	693	1319	798	989	603	526	556	495	442	649	992		669.42	548.35	643.02	716.27	715.16	937.62	741.93	782.21	749.27	644.69	600.88	701.57
ENSMUSG00000014232	Cluap1		111	73	150	64	91	34	38	34	65	64	55	46		85.21	57.76	73.13	57.45	65.8	52.87	53.6	47.83	98.39	93.35	50.92	32.53
ENSMUSG00000014243	Zswim7		121	154	258	104	145	61	73	62	90	76	162	149		92.89	121.86	125.78	93.35	104.85	94.85	102.97	87.22	136.23	110.85	149.99	105.38
ENSMUSG00000014245	Pigl		180	152	226	146	192	82	83	78	87	84	137	175		138.18	120.27	110.18	131.05	138.84	127.5	117.07	109.73	131.69	122.52	126.84	123.76
ENSMUSG00000014294	Ndufa2		3383	3422	4942	2967	3909	1837	1744	1801	1821	2075	3395	5024		2597.08	2707.72	2409.24	2663.13	2826.66	2856.41	2459.93	2533.74	2756.39	3026.54	3143.26	3553.12
ENSMUSG00000014301	Pam16		131	152	206	87	188	66	71	66	67	77	98	191		100.57	120.27	100.43	78.09	135.95	102.63	100.15	92.85	101.42	112.31	90.73	135.08
ENSMUSG00000014303	Glis2		6	28	8	18	21	4	15	9	6	6	4	15		4.61	22.16	3.9	16.16	15.19	6.22	21.16	12.66	9.08	8.75	3.7	10.61
ENSMUSG00000014313	Cox6c		4394	5445	5812	6228	7000	3759	3964	4358	3491	3588	6999	11626		3373.22	4308.46	2833.37	5590.14	5061.81	5844.99	5591.27	6131.05	5284.22	5233.37	6480.02	8222.24
ENSMUSG00000014349	Ube2z		299	290	423	183	300	151	123	142	160	130	247	188		229.54	229.47	206.21	164.26	216.93	234.79	173.49	199.77	242.19	189.61	228.68	132.96
ENSMUSG00000014351	Gip		1393	1655	1597	1914	1036	728	819	624	774	1042	892	1176		1069.39	1309.55	778.54	1717.97	749.15	1131.99	1155.21	877.87	1171.58	1519.84	825.86	831.7
ENSMUSG00000014353	Tmem87b		420	396	772	495	395	213	220	218	235	248	478	480		322.43	313.34	376.35	444.3	285.63	331.2	310.31	306.69	355.71	361.73	442.56	339.47
ENSMUSG00000014355	Anapc1		837	674	1162	627	753	403	416	419	435	406	558	704		642.55	533.31	566.48	562.78	544.51	626.64	586.77	589.47	658.45	592.18	516.62	497.89
ENSMUSG00000014361	Mertk		78	103	193	85	74	49	94	42	37	70	136	86		59.88	81.5	94.09	76.29	53.51	76.19	132.59	59.09	56.01	102.1	125.92	60.82
ENSMUSG00000014402	Tsg101		881	1035	1222	875	904	506	518	608	555	590	1036	1236		676.33	818.96	595.73	785.38	653.7	786.8	730.65	855.36	840.09	860.56	959.18	874.13
ENSMUSG00000014418	Hps5		287	247	456	251	268	124	120	146	129	170	317	297		220.33	195.44	222.3	225.29	193.8	192.81	169.26	205.4	195.26	247.96	293.49	210.05
ENSMUSG00000014426	Map3k4		380	346	656	466	441	216	214	213	194	200	317	433		291.72	273.78	319.8	418.27	318.89	335.87	301.85	299.66	293.65	291.72	293.49	306.23
ENSMUSG00000014444	Piezo1		61	54	105	72	99	47	36	26	20	25	27	67		46.83	42.73	51.19	64.63	71.59	73.08	50.78	36.58	30.27	36.46	25	47.38
ENSMUSG00000014470	Rnf166		268	240	371	93	158	105	94	109	115	151	253	277		205.74	189.9	180.86	83.48	114.25	163.27	132.59	153.35	174.07	220.24	234.24	195.9
ENSMUSG00000014496	Ankrd28		103	147	167	123	121	46	83	45	87	70	81	143		79.07	116.32	81.41	110.4	87.5	71.53	117.07	63.31	131.69	102.1	74.99	101.13
ENSMUSG00000014498	Ankrd52		81	123	167	103	201	42	87	76	64	62	121	150		62.18	97.33	81.41	92.45	145.35	65.31	122.71	106.92	96.87	90.43	112.03	106.08
ENSMUSG00000014503	Pkd2l2		3	3	6	3	2	1	3	9	4	3	1	15		2.3	2.37	2.93	2.69	1.45	1.55	4.23	12.66	6.05	4.38	0.93	10.61
ENSMUSG00000014504	Srp19		528	490	952	512	631	335	363	395	358	276	410	726		405.34	387.72	464.1	459.56	456.29	520.9	512.02	555.71	541.89	402.57	379.6	513.45
ENSMUSG00000014547	Wdfy2		67	63	132	75	78	45	49	59	48	39	49	119		51.44	49.85	64.35	67.32	56.4	69.97	69.12	83	72.66	56.88	45.37	84.16
ENSMUSG00000014550	Rbsn		266	304	506	232	251	123	163	145	142	105	216	265		204.2	240.55	246.68	208.24	181.5	191.26	229.91	203.99	214.94	153.15	199.98	187.42
ENSMUSG00000014551	Mrps25		687	690	933	598	764	352	369	333	408	378	622	924		527.4	545.98	454.84	536.75	552.46	547.34	520.48	468.48	617.58	551.34	575.88	653.48
ENSMUSG00000014554	Dguok		374	426	610	372	495	176	190	178	215	202	309	402		287.11	337.08	297.38	333.9	357.94	273.67	268	250.42	325.44	294.63	286.09	284.31
ENSMUSG00000014592	Camta1		108	176	159	61	72	52	60	61	67	84	123	120		82.91	139.26	77.51	54.75	52.06	80.86	84.63	85.82	101.42	122.52	113.88	84.87
ENSMUSG00000014599	Csf1		0	0	0	0	12	0	0	0	0	0	0	1		0	0	0	0	8.68	0	0	0	0	0	0	0.71
ENSMUSG00000014601	Strip1		1106	1165	1635	877	1141	498	482	498	566	623	983	1202		849.06	921.83	797.07	787.18	825.08	774.36	679.87	700.61	856.74	908.69	910.11	850.09
ENSMUSG00000014602	Kif1a		3	1	12	15	4	6	2	5	5	6	6	4		2.3	0.79	5.85	13.46	2.89	9.33	2.82	7.03	7.57	8.75	5.56	2.83
ENSMUSG00000014606	Slc25a11		2209	2662	3440	2758	3263	1560	1889	1781	1639	1760	3059	4495		1695.82	2106.36	1677.01	2475.53	2359.53	2425.7	2664.46	2505.6	2480.9	2567.09	2832.17	3178.99
ENSMUSG00000014633	Cmc2		300	282	477	225	250	116	110	178	161	159	217	333		230.31	223.14	232.54	201.96	180.78	180.37	155.16	250.42	243.7	231.91	200.91	235.51
ENSMUSG00000014668	Chfr		560	540	901	519	509	293	293	300	290	335	510	648		429.9	427.28	439.24	465.85	368.07	455.6	413.28	422.06	438.96	488.62	472.18	458.28
ENSMUSG00000014704	Hoxa2		6	0	0	1	0	2	0	0	0	0	1	4		4.61	0	0	0.9	0	3.11	0	0	0	0	0.93	2.83
ENSMUSG00000014748	Tex261		2309	2226	3212	1878	2561	1210	1204	1357	1244	1156	1889	2965		1772.59	1761.36	1565.86	1685.66	1851.9	1881.47	1698.26	1909.1	1883.01	1686.11	1748.93	2096.93
ENSMUSG00000014763	Fam120b		503	599	936	544	625	251	295	364	293	316	529	705		386.15	473.97	456.3	488.28	451.95	390.29	416.1	512.09	443.51	460.91	489.77	498.6
ENSMUSG00000014767	Tbp		264	167	323	148	218	93	131	124	104	93	164	182		202.67	132.14	157.46	132.84	157.64	144.61	184.78	174.45	157.42	135.65	151.84	128.72
ENSMUSG00000014769	Psmb1		4283	5144	5997	6315	7525	3770	3542	3417	2830	2717	4819	8268		3288	4070.28	2923.56	5668.23	5441.45	5862.1	4996.03	4807.21	4283.69	3962.95	4461.67	5847.36
ENSMUSG00000014773	Dll1		242	116	340	211	344	114	80	90	104	85	152	188		185.78	91.79	165.75	189.39	248.75	177.26	112.84	126.62	157.42	123.98	140.73	132.96
ENSMUSG00000014776	Nol3		33	45	43	74	72	20	42	33	38	41	81	65		25.33	35.61	20.96	66.42	52.06	31.1	59.24	46.43	57.52	59.8	74.99	45.97
ENSMUSG00000014778	Fhod1		112	53	111	57	72	12	16	28	29	22	17	50		85.98	41.94	54.11	51.16	52.06	18.66	22.57	39.39	43.9	32.09	15.74	35.36
ENSMUSG00000014782	Plekhg4		6	3	6	0	3	1	0	0	0	1	0	0		4.61	2.37	2.93	0	2.17	1.55	0	0	0	1.46	0	0
ENSMUSG00000014786	Slc9a5		21	37	27	24	17	20	9	9	5	17	7	15		16.12	29.28	13.16	21.54	12.29	31.1	12.69	12.66	7.57	24.8	6.48	10.61
ENSMUSG00000014791	Elmo3		864	1168	1473	1225	1409	595	574	518	551	552	1183	1133		663.28	924.2	718.09	1099.54	1018.87	925.19	809.63	728.75	834.03	805.13	1095.28	801.29
ENSMUSG00000014837	Matcap1		45	37	94	59	86	34	35	25	46	55	66	109		34.55	29.28	45.83	52.96	62.19	52.87	49.37	35.17	69.63	80.22	61.11	77.09
ENSMUSG00000014846	Tppp3		5	7	7	3	6	0	29	6	14	25	21	15		3.84	5.54	3.41	2.69	4.34	0	40.9	8.44	21.19	36.46	19.44	10.61
ENSMUSG00000014850	Msh3		177	134	267	152	138	96	85	79	48	67	80	146		135.88	106.03	130.16	136.43	99.79	149.27	119.89	111.14	72.66	97.72	74.07	103.26
ENSMUSG00000014856	Tmem208		1090	900	1501	779	1165	423	431	515	509	436	737	972		836.78	712.14	731.74	699.22	842.43	657.74	607.93	724.53	770.46	635.94	682.35	687.43
ENSMUSG00000014859	E2f4		957	793	923	385	706	376	438	368	452	427	601	728		734.68	627.48	449.97	345.57	510.52	584.65	617.8	517.72	684.18	622.81	556.44	514.86
ENSMUSG00000014867	Surf4		5021	5532	7780	6392	7303	3463	3122	3389	3055	3219	5316	8434		3854.56	4377.3	3792.78	5737.35	5280.91	5384.73	4403.62	4767.81	4624.26	4695.15	4921.82	5964.76
ENSMUSG00000014873	Surf2		363	357	565	213	263	141	129	141	134	145	228	263		278.67	282.48	275.44	191.19	190.18	219.25	181.96	198.37	202.83	211.49	211.09	186
ENSMUSG00000014905	Dnajb9		116	123	214	107	129	49	73	84	83	82	129	129		89.05	97.33	104.33	96.04	93.28	76.19	102.97	118.18	125.63	119.6	119.43	91.23
ENSMUSG00000014907	Naf1		10	1	5	0	0	4	0	0	1	0	3	3		7.68	0.79	2.44	0	0	6.22	0	0	1.51	0	2.78	2.12
ENSMUSG00000014932	Yes1		307	266	409	222	273	138	156	123	98	111	188	236		235.68	210.48	199.39	199.26	197.41	214.58	220.04	173.04	148.34	161.9	174.06	166.91
ENSMUSG00000014956	Ppp1cb		273	354	451	152	194	138	174	159	127	166	209	198		209.58	280.11	219.86	136.43	140.28	214.58	245.43	223.69	192.24	242.12	193.5	140.03
ENSMUSG00000014959	Gorasp2		2878	3235	3927	2954	3358	1831	1628	1887	1596	1746	2407	3738		2209.4	2559.75	1914.43	2651.46	2428.22	2847.08	2296.31	2654.73	2415.82	2546.67	2228.52	2643.62
ENSMUSG00000014980	Tsen15		87	64	114	48	61	43	44	29	37	21	32	72		66.79	50.64	55.58	43.08	44.11	66.86	62.06	40.8	56.01	30.63	29.63	50.92
ENSMUSG00000015002	Efr3a		974	1154	1563	1188	1245	626	680	624	584	541	864	1252		747.73	913.12	761.97	1066.33	900.28	973.39	959.15	877.87	883.98	789.09	799.93	885.45
ENSMUSG00000015013	Trappc2l		480	503	784	423	498	186	262	236	239	275	499	554		368.49	398.01	382.2	379.68	360.11	289.22	369.55	332.02	361.77	401.11	462	391.8
ENSMUSG00000015016	Acsf3		285	337	400	232	338	145	144	179	170	162	232	269		218.79	266.66	195	208.24	244.41	225.47	203.11	251.83	257.32	236.29	214.8	190.24
ENSMUSG00000015023	Ddx19a		36	16	37	20	12	11	34	12	12	14	10	21		27.64	12.66	18.04	17.95	8.68	17.1	47.96	16.88	18.16	20.42	9.26	14.85
ENSMUSG00000015027	Galns		273	275	309	215	198	110	154	89	134	122	202	269		209.58	217.6	150.64	192.98	143.18	171.04	217.22	125.21	202.83	177.95	187.02	190.24
ENSMUSG00000015083	C8g		18	37	13	16	51	8	17	5	19	24	39	32		13.82	29.28	6.34	14.36	36.88	12.44	23.98	7.03	28.76	35.01	36.11	22.63
ENSMUSG00000015085	Entpd2		307	470	563	501	590	264	254	238	216	235	429	579		235.68	371.9	274.46	449.69	426.64	410.5	358.27	334.83	326.95	342.77	397.19	409.49
ENSMUSG00000015087	Rabl6		946	953	1548	678	1172	647	619	641	586	550	809	1296		726.23	754.08	754.66	608.56	847.49	1006.04	873.11	901.79	887.01	802.22	749.01	916.57
ENSMUSG00000015090	Ptgds		1	9	5	8	15	2	0	3	0	6	9	0		0.77	7.12	2.44	7.18	10.85	3.11	0	4.22	0	8.75	8.33	0
ENSMUSG00000015092	Edf1		4895	5314	7591	5842	6720	2869	2972	3510	2786	3375	6130	9081		3757.83	4204.8	3700.64	5243.68	4859.34	4461.1	4192.04	4938.04	4217.08	4922.69	5675.46	6422.34
ENSMUSG00000015093	Clic3		1	8	6	7	7	0	2	2	0	3	2	6		0.77	6.33	2.93	6.28	5.06	0	2.82	2.81	0	4.38	1.85	4.24
ENSMUSG00000015094	Npdc1		703	744	1308	647	930	333	471	525	504	416	738	1054		539.68	588.7	637.65	580.74	672.5	517.79	664.35	738.6	762.89	606.77	683.28	745.42
ENSMUSG00000015095	Fbxw5		1204	1473	1827	1307	1491	638	737	687	717	883	1355	1547		924.29	1165.54	890.67	1173.14	1078.17	992.05	1039.55	966.51	1085.3	1287.92	1254.53	1094.08
ENSMUSG00000015112	Slc25a13		193	295	293	209	205	98	124	125	93	141	231	226		148.16	233.42	142.84	187.59	148.24	152.38	174.9	175.86	140.77	205.66	213.87	159.83
ENSMUSG00000015120	Ube2i		682	640	1189	639	889	476	391	465	414	432	667	1019		523.56	506.41	579.64	573.56	642.85	740.15	551.51	654.19	626.66	630.1	617.54	720.67
ENSMUSG00000015126	Tsr3		359	377	589	305	381	159	162	210	187	198	244	390		275.6	298.31	287.14	273.76	275.51	247.23	228.5	295.44	283.06	288.8	225.91	275.82
ENSMUSG00000015127	Unkl		30	32	48	16	26	24	15	17	10	14	17	37		23.03	25.32	23.4	14.36	18.8	37.32	21.16	23.92	15.14	20.42	15.74	26.17
ENSMUSG00000015133	Lrrk1		375	375	453	312	457	206	193	180	178	186	246	352		287.88	296.73	220.84	280.05	330.46	320.32	272.23	253.23	269.43	271.3	227.76	248.94
ENSMUSG00000015134	Aldh1a3		3	8	3	1	4	1	0	0	2	2	4	1		2.3	6.33	1.46	0.9	2.89	1.55	0	0	3.03	2.92	3.7	0.71
ENSMUSG00000015143	Actn1		56	52	109	62	70	35	51	54	59	30	72	70		42.99	41.15	53.14	55.65	50.62	54.42	71.94	75.97	89.31	43.76	66.66	49.51
ENSMUSG00000015149	Sirt2		456	510	919	401	556	214	279	213	190	298	386	468		350.07	403.55	448.02	359.93	402.05	332.76	393.53	299.66	287.6	434.66	357.38	330.98
ENSMUSG00000015165	Hnrnpl		543	463	799	272	456	164	267	283	278	244	340	637		416.85	366.36	389.52	244.14	329.74	255.01	376.61	398.14	420.8	355.89	314.79	450.5
ENSMUSG00000015176	Nolc1		1568	1093	2248	1082	1508	818	786	818	751	684	883	1582		1203.73	864.86	1095.91	971.18	1090.46	1271.94	1108.66	1150.8	1136.77	997.67	817.53	1118.84
ENSMUSG00000015189	Casd1		8	16	4	6	2	4	5	1	0	2	11	9		6.14	12.66	1.95	5.39	1.45	6.22	7.05	1.41	0	2.92	10.18	6.37
ENSMUSG00000015202	Cnksr3		34	59	39	31	22	7	21	8	18	19	28	19		26.1	46.68	19.01	27.83	15.91	10.88	29.62	11.25	27.25	27.71	25.92	13.44
ENSMUSG00000015214	Mtmr1		60	72	87	11	35	17	16	21	23	5	56	49		46.06	56.97	42.41	9.87	25.31	26.43	22.57	29.54	34.81	7.29	51.85	34.65
ENSMUSG00000015217	Hmgb3		198	145	333	168	211	111	139	154	145	118	162	216		152	114.73	162.34	150.79	152.58	172.6	196.06	216.65	219.48	172.11	149.99	152.76
ENSMUSG00000015224	Cyp2j9		93	72	215	63	50	16	20	16	32	28	55	29		71.39	56.97	104.81	56.55	36.16	24.88	28.21	22.51	48.44	40.84	50.92	20.51
ENSMUSG00000015243	Abca1		12	41	26	5	2	3	0	5	7	1	5	3		9.21	32.44	12.68	4.49	1.45	4.66	0	7.03	10.6	1.46	4.63	2.12
ENSMUSG00000015247	Nipsnap3b		1073	1266	1687	1139	1201	631	554	506	482	674	1142	1333		823.73	1001.75	822.42	1022.35	868.46	981.16	781.42	711.87	729.59	983.08	1057.32	942.74
ENSMUSG00000015289	Lage3		408	460	539	329	411	184	165	155	186	190	334	390		313.22	363.98	262.76	295.3	297.2	286.11	232.73	218.06	281.54	277.13	309.23	275.82
ENSMUSG00000015290	Ubl4a		1715	1826	2396	1673	1784	910	906	871	942	992	1844	2046		1316.58	1444.86	1168.06	1501.66	1290.04	1414.99	1277.92	1225.37	1425.88	1446.91	1707.27	1446.99
ENSMUSG00000015291	Gdi1		739	912	1447	813	926	383	477	432	395	447	704	844		567.32	721.64	705.42	729.73	669.61	595.54	672.81	607.76	597.9	651.98	651.8	596.9
ENSMUSG00000015305	Sash1		18	11	4	2	10	0	4	2	15	6	4	13		13.82	8.7	1.95	1.8	7.23	0	5.64	2.81	22.71	8.75	3.7	9.19
ENSMUSG00000015312	Gadd45b		116	177	195	161	246	76	83	57	48	73	128	116		89.05	140.05	95.06	144.51	177.89	118.17	117.07	80.19	72.66	106.48	118.51	82.04
ENSMUSG00000015335	Zdhhc12		522	425	832	439	491	214	261	277	244	242	450	627		400.73	336.29	405.6	394.04	355.05	332.76	368.14	389.7	369.34	352.98	416.63	443.43
ENSMUSG00000015337	Endog		323	391	255	55	101	41	86	92	85	146	316	198		247.96	309.39	124.31	49.37	73.03	63.75	121.3	129.43	128.66	212.95	292.57	140.03
ENSMUSG00000015341	Golga7		435	417	703	532	625	265	267	284	272	241	414	552		333.94	329.96	342.71	477.51	451.95	412.06	376.61	399.55	411.72	351.52	383.3	390.39
ENSMUSG00000015342	Xk		41	43	95	12	26	8	26	40	28	27	36	47		31.48	34.02	46.31	10.77	18.8	12.44	36.67	56.27	42.38	39.38	33.33	33.24
ENSMUSG00000015357	Clpx		524	574	843	493	550	283	283	260	361	297	632	703		402.27	454.19	410.97	442.51	397.71	440.05	399.17	365.78	546.43	433.2	585.14	497.18
ENSMUSG00000015363	Trabd		1616	1437	2675	1568	2045	867	924	983	873	833	1420	1941		1240.58	1137.05	1304.07	1407.41	1478.77	1348.13	1303.31	1382.93	1321.43	1214.99	1314.71	1372.73
ENSMUSG00000015377	Dennd6b		264	217	301	183	252	53	69	100	86	107	146	211		202.67	171.71	146.74	164.26	182.23	82.41	97.33	140.69	130.18	156.07	135.17	149.23
ENSMUSG00000015396	Cd83		111	118	90	103	121	47	42	34	31	32	57	89		85.21	93.37	43.88	92.45	87.5	73.08	59.24	47.83	46.92	46.67	52.77	62.94
ENSMUSG00000015405	Ace2		1613	1638	3213	2214	1598	905	1743	1177	1287	2135	4779	4473		1238.28	1296.1	1566.35	1987.25	1155.54	1407.21	2458.52	1655.86	1948.09	3114.06	4424.63	3163.43
ENSMUSG00000015451	C4a		6	7	8	1	2	1	1	7	0	2	4	9		4.61	5.54	3.9	0.9	1.45	1.55	1.41	9.85	0	2.92	3.7	6.37
ENSMUSG00000015452	Ager		6	10	12	9	17	1	8	8	11	13	4	7		4.61	7.91	5.85	8.08	12.29	1.55	11.28	11.25	16.65	18.96	3.7	4.95
ENSMUSG00000015461	Atf6b		575	528	928	510	690	301	348	457	377	375	518	747		441.42	417.79	452.4	457.77	498.95	468.03	490.86	642.93	570.65	546.97	479.59	528.3
ENSMUSG00000015467	Egfl8		18	15	25	14	21	3	6	1	7	1	7	9		13.82	11.87	12.19	12.57	15.19	4.66	8.46	1.41	10.6	1.46	6.48	6.37
ENSMUSG00000015468	Notch4		42	32	18	1	18	11	1	3	9	20	31	32		32.24	25.32	8.78	0.9	13.02	17.1	1.41	4.22	13.62	29.17	28.7	22.63
ENSMUSG00000015474	Ppt2		69	35	59	37	95	25	32	40	23	21	35	53		52.97	27.69	28.76	33.21	68.7	38.87	45.14	56.27	34.81	30.63	32.4	37.48
ENSMUSG00000015478	Rnf5		1560	1680	2870	2096	2498	1227	1132	1278	1067	1086	1941	3207		1197.59	1329.33	1399.13	1881.33	1806.34	1907.9	1596.7	1797.95	1615.09	1584.01	1797.07	2268.08
ENSMUSG00000015488	Cacfd1		947	974	1389	814	1160	520	555	691	608	538	848	1084		727	770.7	677.14	730.63	838.81	808.57	782.83	972.13	920.31	784.71	785.12	766.64
ENSMUSG00000015501	Hivep2		59	47	94	27	37	15	13	18	24	30	41	30		45.29	37.19	45.83	24.23	26.76	23.32	18.34	25.32	36.33	43.76	37.96	21.22
ENSMUSG00000015522	Arnt		325	314	641	314	349	162	192	189	235	198	359	398		249.5	248.46	312.49	281.84	252.37	251.9	270.82	265.89	355.71	288.8	332.38	281.48
ENSMUSG00000015533	Itga2		128	102	202	130	184	79	80	99	67	48	66	129		98.26	80.71	98.48	116.69	133.05	122.84	112.84	139.28	101.42	70.01	61.11	91.23
ENSMUSG00000015536	Mocs2		691	679	1015	656	761	360	371	321	368	387	722	825		530.47	537.27	494.82	588.81	550.29	559.78	523.3	451.6	557.03	564.47	668.46	583.46
ENSMUSG00000015542	Nat9		429	405	528	358	425	162	200	205	208	246	476	588		329.34	320.46	257.4	321.33	307.32	251.9	282.1	288.4	314.84	358.81	440.7	415.85
ENSMUSG00000015568	Lpl		4	4	0	0	4	1	0	1	3	3	6	0		3.07	3.17	0	0	2.89	1.55	0	1.41	4.54	4.38	5.56	0
ENSMUSG00000015575	Atp6v0e		1474	1518	2493	1342	1477	702	736	796	698	814	1376	1854		1131.57	1201.15	1215.35	1204.56	1068.04	1091.56	1038.14	1119.85	1056.54	1187.28	1273.97	1311.2
ENSMUSG00000015597	Zfp318		26	17	43	12	14	16	13	8	14	9	17	19		19.96	13.45	20.96	10.77	10.12	24.88	18.34	11.25	21.19	13.13	15.74	13.44
ENSMUSG00000015599	Ttbk1		2	7	1	5	0	0	0	0	1	2	1	13		1.54	5.54	0.49	4.49	0	0	0	0	1.51	2.92	0.93	9.19
ENSMUSG00000015605	Srf		53	21	52	31	31	13	24	22	17	3	30	27		40.69	16.62	25.35	27.83	22.42	20.21	33.85	30.95	25.73	4.38	27.78	19.1
ENSMUSG00000015619	Gata3		1	8	2	3	0	0	5	1	4	3	8	0		0.77	6.33	0.98	2.69	0	0	7.05	1.41	6.05	4.38	7.41	0
ENSMUSG00000015627	Gata5		562	695	831	441	586	272	353	359	350	333	585	728		431.44	549.93	405.12	395.83	423.75	422.94	497.91	505.06	529.78	485.71	541.62	514.86
ENSMUSG00000015647	Lama5		128	164	189	149	103	69	138	103	91	117	164	175		98.26	129.77	92.14	133.74	74.48	107.29	194.65	144.91	137.74	170.65	151.84	123.76
ENSMUSG00000015652	Steap1		271	310	366	181	235	129	146	99	137	154	173	191		208.04	245.29	178.43	162.46	169.93	200.59	205.93	139.28	207.37	224.62	160.17	135.08
ENSMUSG00000015653	Steap2		180	185	240	158	156	106	91	57	74	85	143	138		138.18	146.38	117	141.82	112.81	164.82	128.36	80.19	112.01	123.98	132.4	97.6
ENSMUSG00000015656	Hspa8		14743	18099	15233	25160	31162	17618	14700	14940	11008	11109	17651	35088		11318	14321.2	7426.14	22583.2	22533.7	27394.8	20734.5	21018.3	16662.5	16203.3	16342.2	24815.2
ENSMUSG00000015659	Serac1		82	44	90	48	40	29	33	21	31	33	45	56		62.95	34.82	43.88	43.08	28.92	45.09	46.55	29.54	46.92	48.13	41.66	39.6
ENSMUSG00000015668	Pdzd11		498	493	787	397	466	182	274	291	237	245	510	566		382.31	390.1	383.67	356.34	336.97	283	386.48	409.39	358.74	357.35	472.18	400.29
ENSMUSG00000015671	Psma2		2132	2312	3676	2400	2761	1724	1173	1350	1222	1235	1842	2974		1636.71	1829.41	1792.06	2154.2	1996.52	2680.7	1654.53	1899.25	1849.7	1801.34	1705.41	2103.3
ENSMUSG00000015672	Mrpl32		294	331	564	316	310	176	180	227	148	172	251	360		225.7	261.91	274.95	283.64	224.17	273.67	253.89	319.35	224.02	250.87	232.39	254.6
ENSMUSG00000015697	Setdb1		302	183	461	234	323	98	111	115	112	125	171	257		231.84	144.8	224.74	210.03	233.57	152.38	156.57	161.79	169.53	182.32	158.32	181.76
ENSMUSG00000015702	Anxa9		22	25	40	17	32	3	7	8	14	11	18	16		16.89	19.78	19.5	15.26	23.14	4.66	9.87	11.25	21.19	16.04	16.67	11.32
ENSMUSG00000015709	Arnt2		35	15	34	26	24	4	3	4	7	8	19	10		26.87	11.87	16.58	23.34	17.35	6.22	4.23	5.63	10.6	11.67	17.59	7.07
ENSMUSG00000015711	Prune1		176	230	286	181	264	105	134	116	78	120	170	205		135.11	181.99	139.43	162.46	190.9	163.27	189.01	163.19	118.07	175.03	157.39	144.98
ENSMUSG00000015714	Cers2		1779	1734	2576	2074	2288	1176	987	1238	973	881	1525	2533		1365.71	1372.06	1255.81	1861.59	1654.49	1828.6	1392.18	1741.68	1472.8	1285	1411.92	1791.41
ENSMUSG00000015733	Capza2		1738	2006	2746	1854	1962	1046	1143	990	880	964	1595	2063		1334.24	1587.28	1338.68	1664.12	1418.75	1626.46	1612.22	1392.78	1332.03	1406.07	1476.73	1459.01
ENSMUSG00000015745	Plekho1		16	3	16	8	7	0	5	2	2	3	1	7		12.28	2.37	7.8	7.18	5.06	0	7.05	2.81	3.03	4.38	0.93	4.95
ENSMUSG00000015747	Vps45		189	120	260	160	190	82	67	89	95	98	129	155		145.09	94.95	126.75	143.61	137.39	127.5	94.5	125.21	143.8	142.94	119.43	109.62
ENSMUSG00000015748	Prpf3		238	200	421	165	321	123	159	145	136	163	144	242		182.71	158.25	205.24	148.1	232.12	191.26	224.27	203.99	205.86	237.75	133.32	171.15
ENSMUSG00000015749	Anp32e		614	502	840	572	752	422	363	445	346	359	429	821		471.36	397.22	409.5	513.42	543.78	656.18	512.02	626.05	523.73	523.63	397.19	580.63
ENSMUSG00000015750	Aph1a		146	177	264	234	364	136	172	154	91	96	185	267		112.08	140.05	128.7	210.03	263.21	211.47	242.61	216.65	137.74	140.02	171.28	188.83
ENSMUSG00000015755	Tab2		118	103	207	69	94	58	57	65	58	61	72	105		90.59	81.5	100.91	61.93	67.97	90.19	80.4	91.45	87.79	88.97	66.66	74.26
ENSMUSG00000015757	Ppil4		388	373	529	198	238	153	153	173	155	174	215	202		297.86	295.14	257.89	177.72	172.1	237.9	215.81	243.39	234.62	253.79	199.06	142.86
ENSMUSG00000015759	Cnih1		802	807	1129	865	1069	498	515	547	427	428	653	1032		615.68	638.55	550.39	776.41	773.01	774.36	726.41	769.55	646.34	624.27	604.58	729.86
ENSMUSG00000015766	Eps8		616	759	1114	938	834	342	372	258	306	428	687	758		472.9	600.57	543.08	841.93	603.08	531.79	524.71	362.97	463.18	624.27	636.06	536.08
ENSMUSG00000015776	Med22		331	162	424	309	467	203	133	146	140	147	149	285		254.1	128.19	206.7	277.35	337.7	315.65	187.6	205.4	211.91	214.41	137.95	201.56
ENSMUSG00000015790	Surf1		667	631	967	574	586	266	294	275	284	325	563	591		512.05	499.29	471.42	515.21	423.75	413.61	414.69	386.88	429.88	474.04	521.25	417.97
ENSMUSG00000015804	Med28		1279	1366	1903	1121	1338	664	661	633	633	749	1093	1440		981.87	1080.87	927.72	1006.19	967.53	1032.48	932.35	890.54	958.15	1092.47	1011.95	1018.41
ENSMUSG00000015806	Qdpr		2668	3045	3874	3174	4112	1945	1637	1824	1558	1726	2728	4021		2048.19	2409.41	1888.59	2848.93	2973.45	3024.34	2309.01	2566.09	2358.3	2517.5	2525.72	2843.77
ENSMUSG00000015812	Gnrh1		3	2	7	3	3	0	1	0	5	1	3	1		2.3	1.58	3.41	2.69	2.17	0	1.41	0	7.57	1.46	2.78	0.71
ENSMUSG00000015829	Tnr		0	2	4	1	8	2	1	0	1	4	4	0		0	1.58	1.95	0.9	5.78	3.11	1.41	0	1.51	5.83	3.7	0
ENSMUSG00000015837	Sqstm1		3083	2727	4273	4316	4690	1989	2039	2152	1708	1560	2814	4530		2366.78	2157.79	2083.1	3873.97	3391.41	3092.76	2876.03	3027.54	2585.35	2275.38	2605.34	3203.74
ENSMUSG00000015839	Nfe2l2		2264	2772	3732	3077	3467	1865	1260	1158	995	1194	1828	2928		1738.04	2193.4	1819.36	2761.86	2507.04	2899.95	1777.25	1629.13	1506.1	1741.54	1692.45	2070.76
ENSMUSG00000015846	Rxra		362	340	509	278	357	180	202	142	132	170	345	364		277.9	269.03	248.14	249.53	258.15	279.89	284.92	199.77	199.8	247.96	319.42	257.43
ENSMUSG00000015850	Adamtsl4		25	29	18	22	12	7	6	27	15	13	16	21		19.19	22.95	8.78	19.75	8.68	10.88	8.46	37.98	22.71	18.96	14.81	14.85
ENSMUSG00000015869	Prpsap1		6783	7501	9015	8107	9346	4311	3349	3390	3018	3415	5905	9216		5207.22	5935.3	4394.84	7276.7	6758.24	6703.32	4723.81	4769.22	4568.26	4981.03	5467.14	6517.82
ENSMUSG00000015880	Ncapg		293	240	345	170	242	132	118	126	121	83	146	211		224.93	189.9	168.19	152.59	174.99	205.25	166.44	177.26	183.15	121.06	135.17	149.23
ENSMUSG00000015882	Lcorl		148	157	275	106	113	58	55	59	64	66	124	144		113.62	124.23	134.06	95.14	81.71	90.19	77.58	83	96.87	96.27	114.81	101.84
ENSMUSG00000015889	Lta4h		2312	2027	3292	2010	2407	1171	1025	1207	1112	1006	1646	2415		1774.89	1603.9	1604.86	1804.14	1740.54	1820.83	1445.78	1698.07	1683.2	1467.33	1523.95	1707.96
ENSMUSG00000015932	Dstn		10393	17618	14849	27319	23924	13674	14106	11190	7684	7942	16743	25934		7978.57	13940.6	7238.94	24521.1	17299.8	21262.2	19896.7	15742.6	11631	11584	15501.5	18341.3
ENSMUSG00000015937	Macroh2a1		668	433	921	315	517	248	255	371	244	218	421	452		512.81	342.62	448.99	282.74	373.85	385.62	359.68	521.94	369.34	317.97	389.78	319.67
ENSMUSG00000015942	Gtf2ird2		134	111	221	116	206	68	68	85	92	69	94	161		102.87	87.83	107.74	104.12	148.96	105.74	95.91	119.58	139.26	100.64	87.03	113.86
ENSMUSG00000015943	Bola1		587	520	867	413	581	261	274	206	261	284	426	639		450.63	411.46	422.67	370.7	420.13	405.84	386.48	289.81	395.07	414.24	394.41	451.92
ENSMUSG00000015944	Castor2		32	53	116	39	58	27	31	36	33	60	74	105		24.57	41.94	56.55	35.01	41.94	41.98	43.73	50.65	49.95	87.51	68.51	74.26
ENSMUSG00000015957	Wnt11		0	8	1	7	10	2	5	4	0	2	5	9		0	6.33	0.49	6.28	7.23	3.11	7.05	5.63	0	2.92	4.63	6.37
ENSMUSG00000015961	Adss		1191	1438	2022	1406	1435	727	967	852	836	997	1728	1921		914.31	1137.84	985.73	1262	1037.67	1130.44	1363.97	1198.64	1265.43	1454.2	1599.87	1358.59
ENSMUSG00000015962	1700016C15Rik		70	51	113	47	38	25	33	22	39	22	71	71		53.74	40.35	55.09	42.19	27.48	38.87	46.55	30.95	59.03	32.09	65.74	50.21
ENSMUSG00000015966	Il17rb		37	49	61	39	37	21	42	42	23	22	46	93		28.4	38.77	29.74	35.01	26.76	32.65	59.24	59.09	34.81	32.09	42.59	65.77
ENSMUSG00000015968	Cacna1d		7	5	6	5	7	3	1	1	2	4	3	9		5.37	3.96	2.93	4.49	5.06	4.66	1.41	1.41	3.03	5.83	2.78	6.37
ENSMUSG00000015970	Chdh		291	356	543	379	437	188	209	219	209	204	323	465		223.4	281.69	264.71	340.18	316	292.33	294.8	308.1	316.36	297.55	299.05	328.86
ENSMUSG00000015971	Actr8		428	530	819	423	594	256	275	181	231	271	391	483		328.57	419.37	399.27	379.68	429.53	398.06	387.89	254.64	349.66	395.27	362.01	341.59
ENSMUSG00000015980	Lrrc27		6	12	9	21	17	11	13	8	7	8	3	16		4.61	9.5	4.39	18.85	12.29	17.1	18.34	11.25	10.6	11.67	2.78	11.32
ENSMUSG00000015994	Fnta		989	1024	1489	204	411	273	543	458	522	513	860	1021		759.24	810.26	725.89	183.11	297.2	424.5	765.91	644.34	790.14	748.25	796.23	722.08
ENSMUSG00000016018	Mtrex		552	486	715	382	363	249	223	209	231	335	402	422		423.76	384.56	348.56	342.88	262.49	387.18	314.54	294.03	349.66	488.62	372.19	298.45
ENSMUSG00000016028	Celsr1		11	8	8	22	19	8	15	33	8	7	3	18		8.44	6.33	3.9	19.75	13.74	12.44	21.16	46.43	12.11	10.21	2.78	12.73
ENSMUSG00000016128	Stard13		74	51	100	74	78	44	43	43	49	19	31	86		56.81	40.35	48.75	66.42	56.4	68.42	60.65	60.49	74.17	27.71	28.7	60.82
ENSMUSG00000016181	Utp25		66	29	49	25	57	28	24	20	23	22	29	45		50.67	22.95	23.89	22.44	41.22	43.54	33.85	28.14	34.81	32.09	26.85	31.83
ENSMUSG00000016206	H2-M3		28	31	49	19	58	16	30	10	24	17	25	48		21.5	24.53	23.89	17.05	41.94	24.88	42.32	14.07	36.33	24.8	23.15	33.95
ENSMUSG00000016239	Lonrf3		18	23	64	26	31	16	18	30	6	24	7	31		13.82	18.2	31.2	23.34	22.42	24.88	25.39	42.21	9.08	35.01	6.48	21.92
ENSMUSG00000016252	Atp5e		2974	3430	4183	4128	5514	2551	2454	2496	2195	2032	3929	6423		2283.1	2714.05	2039.23	3705.22	3987.26	3966.63	3461.4	3511.5	3322.51	2963.83	3637.66	4542.53
ENSMUSG00000016253	Nelfcd		1089	958	1527	1039	1470	566	563	578	630	648	968	1258		836.01	758.04	744.42	932.59	1062.98	880.09	794.12	813.16	953.61	945.16	896.22	889.69
ENSMUSG00000016256	Ctsz		5617	6772	7372	6903	7871	3901	3351	3020	3356	3293	5665	8458		4312.1	5358.47	3593.88	6196.01	5691.64	6065.79	4726.63	4248.69	5079.88	4803.09	5244.94	5981.74
ENSMUSG00000016257	Prelid3b		1426	1585	2087	1724	2023	986	1078	1014	917	894	1517	2233		1094.72	1254.16	1017.42	1547.43	1462.86	1533.16	1520.53	1426.55	1388.04	1303.97	1404.51	1579.24
ENSMUSG00000016308	Ube2a		308	266	511	263	392	175	171	167	158	147	260	343		236.45	210.48	249.11	236.06	283.46	272.11	241.2	234.94	239.16	214.41	240.72	242.58
ENSMUSG00000016319	Slc25a5		14494	19736	16006	27798	33254	17380	14802	15495	12038	13714	22693	40774		11126.9	15616.5	7802.98	24951	24046.5	27024.7	20878.4	21799.1	18221.6	20002.9	21010.3	28836.5
ENSMUSG00000016344	Ppdpf		1700	2038	2486	1885	2190	923	854	903	873	1061	1889	2293		1305.07	1612.6	1211.93	1691.94	1583.62	1435.2	1204.58	1270.39	1321.43	1547.55	1748.93	1621.67
ENSMUSG00000016346	Kcnq2		6	1	0	0	2	3	1	3	1	4	3	6		4.61	0.79	0	0	1.45	4.66	1.41	4.22	1.51	5.83	2.78	4.24
ENSMUSG00000016356	Col20a1		3	7	20	6	9	0	11	3	1	4	11	6		2.3	5.54	9.75	5.39	6.51	0	15.52	4.22	1.51	5.83	10.18	4.24
ENSMUSG00000016382	Pls3		335	240	485	240	327	162	130	149	134	122	211	197		257.18	189.9	236.44	215.42	236.46	251.9	183.37	209.62	202.83	177.95	195.35	139.32
ENSMUSG00000016409	Nkap		258	207	349	161	173	86	83	73	99	127	205	224		198.06	163.79	170.14	144.51	125.1	133.72	117.07	102.7	149.85	185.24	189.8	158.42
ENSMUSG00000016427	Ndufa1		795	707	1303	804	848	457	490	642	564	525	951	1527		610.31	559.43	635.22	721.66	613.2	710.6	691.15	903.2	853.71	765.75	880.48	1079.94
ENSMUSG00000016458	Wt1		1	6	0	4	5	0	0	0	1	1	1	0		0.77	4.75	0	3.59	3.62	0	0	0	1.51	1.46	0.93	0
ENSMUSG00000016477	E2f3		100	75	167	66	81	58	68	46	68	37	68	77		76.77	59.35	81.41	59.24	58.57	90.19	95.91	64.72	102.93	53.97	62.96	54.46
ENSMUSG00000016481	Cr1l		429	442	668	354	353	191	203	208	215	260	306	378		329.34	349.74	325.65	317.74	255.26	296.99	286.33	292.62	325.44	379.23	283.31	267.33
ENSMUSG00000016487	Ppfibp1		242	299	465	210	231	117	120	112	116	130	188	199		185.78	236.59	226.69	188.49	167.04	181.93	169.26	157.57	175.59	189.61	174.06	140.74
ENSMUSG00000016493	Cd46		1	0	6	1	0	2	1	1	0	8	1	0		0.77	0	2.93	0.9	0	3.11	1.41	1.41	0	11.67	0.93	0
ENSMUSG00000016494	Cd34		2	2	3	3	4	0	0	0	0	0	1	8		1.54	1.58	1.46	2.69	2.89	0	0	0	0	0	0.93	5.66
ENSMUSG00000016495	Plgrkt		1081	1648	1521	2001	2021	1008	644	561	491	552	992	1358		829.87	1304.01	741.49	1796.06	1461.42	1567.37	908.37	789.24	743.21	805.13	918.44	960.42
ENSMUSG00000016496	Cd274		3	3	0	0	2	0	0	1	0	0	0	7		2.3	2.37	0	0	1.45	0	0	1.41	0	0	0	4.95
ENSMUSG00000016503	Gtf3a		288	227	331	276	312	147	131	146	108	96	218	356		221.09	179.62	161.36	247.73	225.61	228.58	184.78	205.4	163.48	140.02	201.84	251.77
ENSMUSG00000016510	Mtif3		427	470	655	391	531	178	201	256	232	272	359	467		327.8	371.9	319.31	350.95	383.97	276.78	283.51	360.15	351.17	396.73	332.38	330.28
ENSMUSG00000016520	Lnx2		193	169	373	205	240	118	127	153	127	100	202	247		148.16	133.72	181.84	184	173.55	183.48	179.14	215.25	192.24	145.86	187.02	174.69
ENSMUSG00000016526	Dyrk3		81	100	148	44	85	51	87	39	61	69	97	154		62.18	79.13	72.15	39.49	61.46	79.3	122.71	54.87	92.33	100.64	89.81	108.91
ENSMUSG00000016528	Mapkapk2		274	225	457	179	266	124	131	103	114	161	218	282		210.35	178.04	222.79	160.67	192.35	192.81	184.78	144.91	172.56	234.83	201.84	199.44
ENSMUSG00000016534	Lamp2		1279	1531	2169	1315	1401	772	863	762	750	710	1415	1550		981.87	1211.43	1057.4	1180.32	1013.09	1200.41	1217.27	1072.02	1135.25	1035.59	1310.08	1096.2
ENSMUSG00000016541	Atxn10		324	342	428	327	384	194	188	148	121	138	290	328		248.73	270.61	208.65	293.51	277.68	301.66	265.18	208.21	183.15	201.28	268.5	231.97
ENSMUSG00000016552	Foxred2		1	31	16	19	30	4	8	1	2	1	1	19		0.77	24.53	7.8	17.05	21.69	6.22	11.28	1.41	3.03	1.46	0.93	13.44
ENSMUSG00000016554	Eif3d		1523	1540	2192	1689	2179	1096	1034	984	792	840	1368	2046		1169.19	1218.55	1068.61	1516.02	1575.67	1704.21	1458.47	1384.34	1198.83	1225.2	1266.56	1446.99
ENSMUSG00000016559	H3f3b		10897	14457	12314	13376	15876	9253	8958	9003	7894	8727	12981	22290		8365.48	11439.4	6003.12	12006.1	11480.2	14387.8	12635.4	12665.9	11948.9	12729	12018.5	15764.1
ENSMUSG00000016619	Nup50		758	732	1253	569	628	305	340	363	369	357	492	701		581.91	579.21	610.84	510.72	454.12	474.25	479.57	510.69	558.54	520.71	455.52	495.77
ENSMUSG00000016624	Phf21b		18	17	14	8	22	4	12	22	17	5	12	19		13.82	13.45	6.83	7.18	15.91	6.22	16.93	30.95	25.73	7.29	11.11	13.44
ENSMUSG00000016637	Ift27		206	146	349	100	161	60	80	98	96	77	157	200		158.14	115.53	170.14	89.76	116.42	93.3	112.84	137.87	145.31	112.31	145.36	141.45
ENSMUSG00000016664	Pacsin2		2352	2950	3742	2018	2371	1094	1401	1312	1261	1456	2627	2903		1805.6	2334.24	1824.24	1811.32	1714.51	1701.1	1976.13	1845.79	1908.74	2123.69	2432.21	2053.08
ENSMUSG00000016757	Ttll12		440	359	728	429	580	257	274	225	250	336	455	596		337.78	284.07	354.9	385.06	419.41	399.62	386.48	316.54	378.42	490.08	421.26	421.51
ENSMUSG00000016758	Bik		9	7	18	20	11	10	8	2	2	7	13	13		6.91	5.54	8.78	17.95	7.95	15.55	11.28	2.81	3.03	10.21	12.04	9.19
ENSMUSG00000016763	Scube1		0	1	0	4	16	0	0	5	2	2	1	4		0	0.79	0	3.59	11.57	0	0	7.03	3.03	2.92	0.93	2.83
ENSMUSG00000016831	Tox4		657	662	1027	509	632	310	303	330	338	306	582	680		504.37	523.82	500.67	456.87	457.01	482.03	427.39	464.26	511.62	446.32	538.84	480.92
ENSMUSG00000016833	Mrps18c		437	396	644	286	308	208	173	201	216	254	373	475		335.48	313.34	313.95	256.71	222.72	323.43	244.02	282.78	326.95	370.48	345.34	335.93
ENSMUSG00000016921	Srsf6		1584	1229	2138	1112	1473	780	769	973	777	721	1075	1633		1216.02	972.47	1042.28	998.11	1065.15	1212.85	1084.68	1368.87	1176.12	1051.63	995.29	1154.9
ENSMUSG00000016933	Plcg1		247	316	425	106	212	66	253	191	174	192	319	326		189.62	250.04	207.19	95.14	153.3	102.63	356.86	268.71	263.38	280.05	295.35	230.56
ENSMUSG00000016940	Kctd2		96	99	109	79	94	26	39	40	48	55	81	96		73.7	78.34	53.14	70.91	67.97	40.43	55.01	56.27	72.66	80.22	74.99	67.89
ENSMUSG00000016942	Tmprss6		2	0	0	1	0	0	2	0	0	0	0	6		1.54	0	0	0.9	0	0	2.82	0	0	0	0	4.24
ENSMUSG00000016946	Kctd5		1396	1467	2170	502	956	653	806	688	720	795	1282	1783		1071.69	1160.79	1057.88	450.59	691.3	1015.37	1136.87	967.91	1089.84	1159.57	1186.94	1260.99
ENSMUSG00000016984	Etaa1		67	60	110	14	10	13	15	28	38	32	46	40		51.44	47.48	53.63	12.57	7.23	20.21	21.16	39.39	57.52	46.67	42.59	28.29
ENSMUSG00000017009	Sdc4		10683	10530	17694	10240	12755	8217	5528	5587	6477	7536	10450	13143		8201.2	8332.06	8625.89	9191.25	9223.34	12776.9	7797.31	7860.07	9804.04	10991.8	9675.13	9295.1
ENSMUSG00000017057	Il13ra1		351	436	587	344	329	151	327	260	248	239	435	455		269.46	344.99	286.16	308.77	237.91	234.79	461.24	365.78	375.39	348.6	402.74	321.79
ENSMUSG00000017119	Nbr1		576	597	1021	481	735	277	446	343	331	353	521	692		442.19	472.39	497.74	431.74	531.49	430.72	629.09	482.55	501.02	514.88	482.37	489.4
ENSMUSG00000017132	Cyth1		235	248	327	267	352	154	169	161	158	224	224	341		180.41	196.23	159.41	239.65	254.54	239.46	238.38	226.5	239.16	326.72	207.39	241.16
ENSMUSG00000017144	Rnd3		265	257	480	191	169	95	120	90	125	155	191	145		203.44	203.36	234	171.44	122.21	147.72	169.26	126.62	189.21	226.08	176.84	102.55
ENSMUSG00000017146	Brca1		125	98	202	96	146	52	62	48	67	86	82	102		95.96	77.54	98.48	86.17	105.57	80.86	87.45	67.53	101.42	125.44	75.92	72.14
ENSMUSG00000017167	Cntnap1		6	3	2	4	9	3	8	6	1	1	1	10		4.61	2.37	0.98	3.59	6.51	4.66	11.28	8.44	1.51	1.46	0.93	7.07
ENSMUSG00000017176	Nt5c3b		275	304	352	261	352	165	160	190	178	168	206	328		211.11	240.55	171.6	234.27	254.54	256.56	225.68	267.3	269.43	245.04	190.72	231.97
ENSMUSG00000017188	Coa3		3856	4699	5266	4225	5078	2445	1932	2137	2102	2575	4288	5995		2960.2	3718.17	2567.19	3792.29	3671.98	3801.81	2725.11	3006.44	3181.73	3755.83	3970.04	4239.83
ENSMUSG00000017195	Zpbp2		1	2	3	7	2	1	3	1	2	0	0	0		0.77	1.58	1.46	6.28	1.45	1.55	4.23	1.41	3.03	0	0	0
ENSMUSG00000017204	Gsdma		0	1	6	1	0	1	0	3	1	0	2	7		0	0.79	2.93	0.9	0	1.55	0	4.22	1.51	0	1.85	4.95
ENSMUSG00000017210	Med24		586	476	628	397	643	241	276	323	275	258	390	566		449.86	376.64	306.15	356.34	464.96	374.74	389.3	454.41	416.26	376.31	361.08	400.29
ENSMUSG00000017221	Psmd3		2440	2154	3826	2314	3141	1402	1397	1834	1115	1242	1901	3484		1873.16	1704.39	1865.19	2077.01	2271.31	2180.02	1970.49	2580.16	1687.74	1811.55	1760.04	2463.98
ENSMUSG00000017264	Exosc10		703	641	995	500	671	312	303	329	310	322	439	560		539.68	507.2	485.07	448.79	485.21	485.14	427.39	462.85	469.24	469.66	406.45	396.05
ENSMUSG00000017286	Glod4		955	941	1527	845	994	528	452	504	422	514	768	998		733.14	744.58	744.42	758.46	718.78	821	637.55	709.05	638.77	749.71	711.05	705.81
ENSMUSG00000017288	Vps53		680	711	998	575	766	365	372	306	349	366	495	801		522.03	562.59	486.53	516.11	553.91	567.55	524.71	430.5	528.27	533.84	458.3	566.49
ENSMUSG00000017291	Taok1		136	87	298	68	71	43	68	54	47	75	108	105		104.41	68.84	145.28	61.04	51.34	66.86	95.91	75.97	71.14	109.39	99.99	74.26
ENSMUSG00000017299	Dnttip1		50	54	71	31	56	17	31	46	21	17	51	58		38.38	42.73	34.61	27.83	40.49	26.43	43.73	64.72	31.79	24.8	47.22	41.02
ENSMUSG00000017307	Acot8		557	703	981	421	609	262	262	247	299	332	513	594		427.6	556.26	478.24	377.88	440.38	407.39	369.55	347.49	452.59	484.25	474.96	420.09
ENSMUSG00000017311	Pyy		112	237	279	135	149	78	56	127	97	84	149	108		85.98	187.53	136.01	121.17	107.74	121.28	78.99	178.67	146.83	122.52	137.95	76.38
ENSMUSG00000017314	Mpp2		29	21	11	25	10	2	11	7	11	12	17	7		22.26	16.62	5.36	22.44	7.23	3.11	15.52	9.85	16.65	17.5	15.74	4.95
ENSMUSG00000017376	Nlk		39	50	65	18	28	25	21	17	24	8	19	28		29.94	39.56	31.69	16.16	20.25	38.87	29.62	23.92	36.33	11.67	17.59	19.8
ENSMUSG00000017386	Traf4		1211	1232	1690	483	824	468	800	694	696	601	1272	1657		929.67	974.84	823.88	433.53	595.85	727.71	1128.41	976.35	1053.51	876.6	1177.68	1171.88
ENSMUSG00000017390	Aldoc		772	1506	1579	1295	1291	585	616	447	520	748	1257	1573		592.65	1191.65	769.77	1162.37	933.54	909.64	868.88	628.86	787.11	1091.01	1163.79	1112.47
ENSMUSG00000017404	Rpl19		4697	5388	5217	9405	12450	5873	4731	5127	3344	3142	5640	12539		3605.82	4263.35	2543.31	8441.76	9002.79	9132.12	6673.13	7212.92	5061.71	4582.84	5221.79	8867.94
ENSMUSG00000017405	Nek8		145	155	284	145	163	84	74	51	49	68	109	164		111.31	122.65	138.45	130.15	117.87	130.61	104.38	71.75	74.17	99.18	100.92	115.99
ENSMUSG00000017418	Arl5b		79	71	114	84	112	30	52	36	35	39	58	76		60.65	56.18	55.58	75.4	80.99	46.65	73.35	50.65	52.98	56.88	53.7	53.75
ENSMUSG00000017421	Zfp207		1403	1269	2273	1134	1279	738	642	789	649	633	901	1242		1077.06	1004.12	1108.1	1017.86	924.87	1147.54	905.55	1110	982.37	923.28	834.19	878.38
ENSMUSG00000017428	Psmd11		1241	1445	1736	1480	1705	763	754	779	629	646	1143	1953		952.7	1143.38	846.31	1328.42	1232.91	1186.41	1063.53	1095.94	952.1	942.24	1058.25	1381.22
ENSMUSG00000017446	C1qtnf1		18	12	17	5	5	7	10	10	9	13	12	24		13.82	9.5	8.29	4.49	3.62	10.88	14.11	14.07	13.62	18.96	11.11	16.97
ENSMUSG00000017453	Pipox		189	246	458	119	154	83	96	142	111	128	160	220		145.09	194.65	223.28	106.81	111.36	129.06	135.41	199.77	168.02	186.7	148.14	155.59
ENSMUSG00000017466	Timp2		13	6	12	6	3	1	5	3	7	2	4	5		9.98	4.75	5.85	5.39	2.17	1.55	7.05	4.22	10.6	2.92	3.7	3.54
ENSMUSG00000017478	Zc3h18		499	372	882	398	728	316	262	314	315	338	437	688		383.08	294.35	429.98	357.24	526.43	491.36	369.55	441.75	476.81	493	404.6	486.57
ENSMUSG00000017485	Top2b		522	437	613	72	149	61	153	133	167	211	324	210		400.73	345.78	298.84	64.63	107.74	94.85	215.81	187.11	252.78	307.76	299.98	148.52
ENSMUSG00000017493	Igfbp4		1101	1270	1365	932	1102	463	965	886	569	401	588	974		845.22	1004.91	665.44	836.55	796.87	719.93	1361.14	1246.47	861.28	584.89	544.4	688.84
ENSMUSG00000017499	Cdc6		230	187	350	117	184	89	110	141	100	88	160	204		176.57	147.97	170.63	105.02	133.05	138.39	155.16	198.37	151.37	128.35	148.14	144.27
ENSMUSG00000017548	Suz12		67	102	169	78	81	36	61	52	42	50	67	68		51.44	80.71	82.39	70.01	58.57	55.98	86.04	73.16	63.57	72.93	62.03	48.09
ENSMUSG00000017550	Atad5		70	63	137	62	71	38	59	30	21	39	36	61		53.74	49.85	66.79	55.65	51.34	59.09	83.22	42.21	31.79	56.88	33.33	43.14
ENSMUSG00000017561	Crlf3		167	128	181	103	119	67	69	92	62	74	83	131		128.2	101.28	88.24	92.45	86.05	104.18	97.33	129.43	93.85	107.93	76.85	92.65
ENSMUSG00000017607	Tns4		192	300	356	190	273	120	193	191	157	151	203	336		147.4	237.38	173.55	170.54	197.41	186.59	272.23	268.71	237.65	220.24	187.95	237.63
ENSMUSG00000017615	Tnfaip1		1951	2374	2806	2057	2062	1065	1071	910	998	992	1838	2256		1497.76	1878.47	1367.93	1846.33	1491.06	1656	1510.66	1280.23	1510.64	1446.91	1701.71	1595.51
ENSMUSG00000017631	Abr		1375	1564	2422	1509	1664	765	879	740	717	821	1266	1863		1055.57	1237.54	1180.73	1354.45	1203.26	1189.52	1239.84	1041.07	1085.3	1197.49	1172.13	1317.57
ENSMUSG00000017639	Rab11fip4		65	59	103	37	70	32	46	62	67	41	84	67		49.9	46.68	50.21	33.21	50.62	49.76	64.88	87.22	101.42	59.8	77.77	47.38
ENSMUSG00000017652	Cd40		1	3	5	3	10	5	0	4	0	1	2	4		0.77	2.37	2.44	2.69	7.23	7.77	0	5.63	0	1.46	1.85	2.83
ENSMUSG00000017664	Slc35c2		903	906	1449	947	1255	463	631	703	608	788	1569	1803		693.22	716.89	706.39	850.01	907.51	719.93	890.03	989.02	920.31	1149.36	1452.66	1275.13
ENSMUSG00000017667	Zfp334		12	4	10	8	0	0	5	0	4	2	6	4		9.21	3.17	4.88	7.18	0	0	7.05	0	6.05	2.92	5.56	2.83
ENSMUSG00000017670	Elmo2		377	326	634	331	456	197	241	232	250	260	528	730		289.42	257.95	309.08	297.1	329.74	306.32	339.93	326.39	378.42	379.23	488.85	516.28
ENSMUSG00000017677	Wsb1		461	504	701	330	404	195	318	221	226	215	291	310		353.9	398.8	341.74	296.2	292.14	303.21	448.54	310.91	342.09	313.59	269.42	219.24
ENSMUSG00000017679	Ttpal		440	341	563	320	356	218	268	213	202	165	283	324		337.78	269.82	274.46	287.23	257.43	338.98	378.02	299.66	305.76	240.66	262.02	229.14
ENSMUSG00000017686	Rhot1		486	455	811	457	444	283	298	276	271	287	484	563		373.1	360.03	395.37	410.2	321.06	440.05	420.33	388.29	410.2	418.61	448.11	398.17
ENSMUSG00000017688	Hnf4g		797	838	1273	990	858	487	363	311	265	331	679	835		611.85	663.08	620.59	888.61	620.43	757.25	512.02	437.53	401.12	482.79	628.65	590.54
ENSMUSG00000017697	Ada		347	613	535	952	782	289	723	462	552	1088	2896	2191		266.39	485.05	260.81	854.5	565.48	449.38	1019.8	649.96	835.55	1586.93	2681.26	1549.54
ENSMUSG00000017707	Serinc3		887	580	1416	3732	5203	2866	2533	2493	1214	479	1033	4770		680.94	458.94	690.3	3349.78	3762.37	4456.44	3572.83	3507.28	1837.6	698.66	956.4	3373.48
ENSMUSG00000017713	Tha1		127	141	195	119	160	61	78	46	90	71	116	137		97.5	111.57	95.06	106.81	115.7	94.85	110.02	64.72	136.23	103.56	107.4	96.89
ENSMUSG00000017715	Pgs1		973	997	1200	366	803	397	506	525	422	565	845	1034		746.96	788.89	585	328.52	580.66	617.31	713.72	738.6	638.77	824.1	782.34	731.27
ENSMUSG00000017716	Birc5		1804	1403	2475	1071	1527	796	675	799	843	741	1162	1873		1384.91	1110.15	1206.57	961.31	1104.2	1237.73	952.1	1124.07	1276.02	1080.8	1075.84	1324.64
ENSMUSG00000017718	Afmid		82	94	69	61	83	26	25	22	35	38	54	71		62.95	74.38	33.64	54.75	60.02	40.43	35.26	30.95	52.98	55.43	50	50.21
ENSMUSG00000017721	Pigt		236	233	449	300	403	136	151	203	127	108	202	406		181.17	184.37	218.89	269.27	291.42	211.47	212.99	285.59	192.24	157.53	187.02	287.13
ENSMUSG00000017723	Wfdc2		24	32	47	11	11	0	20	20	7	8	0	2		18.42	25.32	22.91	9.87	7.95	0	28.21	28.14	10.6	11.67	0	1.41
ENSMUSG00000017724	Etv4		73	49	85	78	167	54	44	55	33	50	60	113		56.04	38.77	41.44	70.01	120.76	83.97	62.06	77.38	49.95	72.93	55.55	79.92
ENSMUSG00000017734	Dbndd2		42	47	91	29	50	11	21	32	19	11	35	67		32.24	37.19	44.36	26.03	36.16	17.1	29.62	45.02	28.76	16.04	32.4	47.38
ENSMUSG00000017747	Ghdc		76	78	121	127	73	31	52	62	65	40	70	117		58.34	61.72	58.99	113.99	52.79	48.2	73.35	87.22	98.39	58.34	64.81	82.75
ENSMUSG00000017754	Pltp		0	7	8	5	5	1	2	4	0	0	1	0		0	5.54	3.9	4.49	3.62	1.55	2.82	5.63	0	0	0.93	0
ENSMUSG00000017756	Slc12a7		807	822	1579	1149	1112	511	589	545	473	582	983	1159		619.52	650.42	769.77	1031.32	804.1	794.57	830.79	766.73	715.97	848.89	910.11	819.68
ENSMUSG00000017760	Ctsa		2323	2454	3603	2435	2656	1274	1511	1238	1305	1411	2366	3469		1783.34	1941.77	1756.48	2185.61	1920.6	1980.98	2131.28	1741.68	1975.34	2058.05	2190.56	2453.38
ENSMUSG00000017764	Zswim1		295	327	480	251	309	145	186	183	195	148	277	273		226.47	258.74	234	225.29	223.44	225.47	262.36	257.45	295.17	215.87	256.46	193.07
ENSMUSG00000017774	Myo1c		1113	1445	1914	1374	1566	653	804	784	648	735	1130	1484		854.44	1143.38	933.08	1233.28	1132.4	1015.37	1134.05	1102.97	980.86	1072.05	1046.21	1049.53
ENSMUSG00000017776	Crk		453	599	516	152	189	158	229	184	164	242	476	346		347.76	473.97	251.55	136.43	136.67	245.68	323.01	258.86	248.24	352.98	440.7	244.7
ENSMUSG00000017778	Cox7c		1123	1375	1471	1574	1767	1014	982	1048	935	891	1778	2912		862.11	1087.99	717.12	1412.79	1277.75	1576.7	1385.12	1474.38	1415.28	1299.59	1646.16	2059.45
ENSMUSG00000017781	Pitpna		511	607	789	381	494	184	288	272	233	287	470	524		392.29	480.3	384.64	341.98	357.22	286.11	406.23	382.66	352.69	418.61	435.15	370.59
ENSMUSG00000017801	Mlx		921	1064	1746	1082	1311	573	620	553	596	570	969	1342		707.04	841.91	851.18	971.18	948	890.98	874.52	777.99	902.15	831.39	897.15	949.1
ENSMUSG00000017802	Retreg3		93	83	142	152	234	110	108	102	47	88	115	163		71.39	65.68	69.23	136.43	169.21	171.04	152.34	143.5	71.14	128.35	106.47	115.28
ENSMUSG00000017817	Jph2		0	1	0	6	0	0	0	0	0	0	0	1		0	0.79	0	5.39	0	0	0	0	0	0	0	0.71
ENSMUSG00000017830	Dhx58		46	39	68	9	17	16	31	23	18	26	28	31		35.31	30.86	33.15	8.08	12.29	24.88	43.73	32.36	27.25	37.92	25.92	21.92
ENSMUSG00000017831	Rab5a		239	375	301	96	103	89	115	112	96	93	266	155		183.48	296.73	146.74	86.17	74.48	138.39	162.21	157.57	145.31	135.65	246.28	109.62
ENSMUSG00000017837	Nkiras2		1709	1880	2835	1950	2484	1212	1220	1112	1038	1069	1883	2731		1311.98	1487.58	1382.07	1750.29	1796.22	1884.58	1720.82	1564.42	1571.19	1559.22	1743.37	1931.44
ENSMUSG00000017843	Ppp2r5c		2047	1895	3806	2165	2134	1459	1197	1209	1240	1200	1890	2400		1571.45	1499.45	1855.44	1943.27	1543.13	2268.65	1688.38	1700.88	1876.95	1750.29	1749.86	1697.35
ENSMUSG00000017858	Ift52		386	462	605	404	408	174	235	185	200	224	387	312		296.33	365.57	294.94	362.62	295.03	270.56	331.47	260.27	302.73	326.72	358.3	220.66
ENSMUSG00000017861	Mybl2		305	270	318	69	148	70	98	142	142	156	210	219		234.14	213.64	155.03	61.93	107.02	108.85	138.23	199.77	214.94	227.54	194.43	154.88
ENSMUSG00000017868	Sgk2		81	45	320	79	87	32	30	28	38	39	89	48		62.18	35.61	156	70.91	62.91	49.76	42.32	39.39	57.52	56.88	82.4	33.95
ENSMUSG00000017929	B4galt5		103	100	245	106	129	51	124	111	70	114	187	213		79.07	79.13	119.44	95.14	93.28	79.3	174.9	156.16	105.96	166.28	173.13	150.64
ENSMUSG00000017943	Gdap1l1		13	2	2	3	16	3	2	0	0	6	4	10		9.98	1.58	0.98	2.69	11.57	4.66	2.82	0	0	8.75	3.7	7.07
ENSMUSG00000017950	Hnf4a		6513	7189	9958	7991	10376	5164	5127	4771	4127	4396	6026	10176		4999.94	5688.43	4854.56	7172.58	7503.05	8029.67	7231.7	6712.08	6246.92	6411.9	5579.17	7196.76
ENSMUSG00000017978	Cadps2		9	16	11	3	11	3	0	1	7	5	7	2		6.91	12.66	5.36	2.69	7.95	4.66	0	1.41	10.6	7.29	6.48	1.41
ENSMUSG00000017999	Ddx27		1049	844	1617	817	1170	519	450	645	423	483	704	922		805.3	667.83	788.29	733.32	846.05	807.01	634.73	907.42	640.28	704.49	651.8	652.06
ENSMUSG00000018001	Cyth3		108	91	141	92	128	54	76	66	57	35	76	93		82.91	72.01	68.74	82.58	92.56	83.97	107.2	92.85	86.28	51.05	70.36	65.77
ENSMUSG00000018012	Rac3		93	93	139	80	144	69	65	88	65	60	73	162		71.39	73.59	67.76	71.81	104.13	107.29	91.68	123.8	98.39	87.51	67.59	114.57
ENSMUSG00000018040	Rrp7a		952	801	1373	777	1141	565	459	442	497	478	701	1053		730.84	633.81	669.34	697.42	825.08	878.54	647.43	621.83	752.29	697.2	649.02	744.71
ENSMUSG00000018042	Cyb5r3		5854	6498	8916	10220	10350	5027	3663	3266	2839	4844	10347	11996		4494.04	5141.66	4346.58	9173.29	7484.25	7816.65	5166.71	4594.77	4297.31	7065.34	9579.76	8483.91
ENSMUSG00000018068	Ints2		199	160	330	104	157	72	59	68	41	68	94	100		152.77	126.6	160.88	93.35	113.53	111.96	83.22	95.67	62.06	99.18	87.03	70.72
ENSMUSG00000018076	Med13l		129	69	129	89	145	31	37	68	56	33	51	86		99.03	54.6	62.89	79.88	104.85	48.2	52.19	95.67	84.77	48.13	47.22	60.82
ENSMUSG00000018102	H2bc4		314	332	589	252	294	160	131	109	137	109	184	265		241.05	262.7	287.14	226.19	212.6	248.79	184.78	153.35	207.37	158.98	170.36	187.42
ENSMUSG00000018126	Baiap2l2		423	357	461	187	325	100	184	156	148	144	269	351		324.73	282.48	224.74	167.85	235.01	155.49	259.53	219.47	224.02	210.03	249.05	248.24
ENSMUSG00000018143	Mafk		320	247	478	226	222	148	158	169	162	185	283	449		245.66	195.44	233.03	202.85	160.53	230.13	222.86	237.76	245.21	269.84	262.02	317.55
ENSMUSG00000018160	Med1		744	540	1434	429	563	245	320	365	370	318	426	580		571.16	427.28	699.08	385.06	407.11	380.96	451.36	513.5	560.06	463.83	394.41	410.19
ENSMUSG00000018166	Erbb3		974	1093	1816	1289	1575	634	668	626	626	504	914	1274		747.73	864.86	885.31	1156.98	1138.91	985.83	942.22	880.69	947.56	735.12	846.23	901.01
ENSMUSG00000018167	Stard3		762	650	1262	625	812	384	466	379	416	396	610	911		584.98	514.32	615.23	560.99	587.17	597.09	657.3	533.2	629.69	577.6	564.77	644.29
ENSMUSG00000018169	Mfng		9	22	34	17	9	1	15	11	14	8	12	29		6.91	17.41	16.58	15.26	6.51	1.55	21.16	15.48	21.19	11.67	11.11	20.51
ENSMUSG00000018171	Vmp1		3142	4114	5032	4039	4007	2006	1605	1567	1589	1853	3170	4116		2412.07	3255.28	2453.12	3625.34	2897.53	3119.2	2263.87	2204.53	2405.22	2702.74	2934.94	2910.95
ENSMUSG00000018189	Uchl5		867	729	1318	691	733	380	383	439	434	398	660	766		665.58	576.83	642.53	620.23	530.04	590.87	540.23	617.61	656.93	580.51	611.06	541.74
ENSMUSG00000018196	Glrx2		361	359	606	321	322	174	227	149	173	194	329	402		277.13	284.07	295.43	288.12	232.84	270.56	320.19	209.62	261.86	282.96	304.6	284.31
ENSMUSG00000018199	Ro60		21	26	37	16	20	2	12	18	25	10	27	24		16.12	20.57	18.04	14.36	14.46	3.11	16.93	25.32	37.84	14.59	25	16.97
ENSMUSG00000018209	Stk4		181	87	356	226	235	78	145	131	114	82	132	258		138.95	68.84	173.55	202.85	169.93	121.28	204.52	184.3	172.56	119.6	122.21	182.46
ENSMUSG00000018211	Wfdc15b		3	0	7	0	0	0	0	0	0	0	2	0		2.3	0	3.41	0	0	0	0	0	0	0	1.85	0
ENSMUSG00000018217	Pmp22		215	344	676	198	148	83	150	139	207	86	214	221		165.05	272.2	329.55	177.72	107.02	129.06	211.58	195.55	313.33	125.44	198.13	156.3
ENSMUSG00000018238	Gdf9		3	0	4	10	6	0	1	0	3	4	11	10		2.3	0	1.95	8.98	4.34	0	1.41	0	4.54	5.83	10.18	7.07
ENSMUSG00000018239	Zcchc10		28	29	37	24	22	5	7	17	8	9	22	24		21.5	22.95	18.04	21.54	15.91	7.77	9.87	23.92	12.11	13.13	20.37	16.97
ENSMUSG00000018286	Psmb6		4579	5045	6884	5098	6348	3082	2610	2642	2631	2982	4463	7033		3515.24	3991.95	3355.97	4575.88	4590.34	4792.3	3681.44	3716.9	3982.47	4349.47	4132.07	4973.94
ENSMUSG00000018287	Spag7		798	770	1144	633	817	371	380	390	399	378	651	842		612.61	609.28	557.7	568.17	590.79	576.88	535.99	548.67	603.95	551.34	602.73	595.49
ENSMUSG00000018293	Pfn1		22264	27045	24753	30374	39435	19959	17637	18231	13893	14782	24510	45075		17091.8	21399.8	12067.2	27263.2	28516.1	31034.9	24877.2	25648.3	21029.4	21560.7	22692.6	31878.3
ENSMUSG00000018322	Tomm34		547	555	839	409	620	277	309	291	311	246	444	637		419.92	439.15	409.02	367.11	448.33	430.72	435.85	409.39	470.75	358.81	411.08	450.5
ENSMUSG00000018326	Ywhab		1785	1600	2841	1702	2609	1179	1174	1315	1008	829	1363	2272		1370.32	1266.03	1385	1527.69	1886.61	1833.27	1655.94	1850.01	1525.78	1209.16	1261.93	1606.82
ENSMUSG00000018334	Ksr1		94	73	119	82	69	37	36	22	26	47	73	57		72.16	57.76	58.01	73.6	49.89	57.53	50.78	30.95	39.36	68.55	67.59	40.31
ENSMUSG00000018339	Gpx3		19	39	80	19	27	12	16	16	12	18	31	24		14.59	30.86	39	17.05	19.52	18.66	22.57	22.51	18.16	26.25	28.7	16.97
ENSMUSG00000018340	Anxa6		74	59	97	68	100	28	13	26	36	27	28	25		56.81	46.68	47.29	61.04	72.31	43.54	18.34	36.58	54.49	39.38	25.92	17.68
ENSMUSG00000018347	Zkscan6		173	198	233	205	214	94	103	109	105	141	179	254		132.81	156.67	113.59	184	154.75	146.16	145.28	153.35	158.94	205.66	165.73	179.64
ENSMUSG00000018362	Kpna2		1137	1146	1568	1081	1376	823	658	704	607	598	799	1401		872.86	906.79	764.41	970.29	995.01	1279.71	928.12	990.42	918.8	872.23	739.75	990.83
ENSMUSG00000018363	Smurf2		131	129	169	103	127	50	68	60	29	52	75	108		100.57	102.07	82.39	92.45	91.84	77.75	95.91	84.41	43.9	75.85	69.44	76.38
ENSMUSG00000018372	Cep95		50	26	67	33	51	33	20	20	34	21	22	29		38.38	20.57	32.66	29.62	36.88	51.31	28.21	28.14	51.46	30.63	20.37	20.51
ENSMUSG00000018377	Vezf1		206	226	363	208	233	112	133	152	98	117	163	312		158.14	178.83	176.96	186.7	168.49	174.15	187.6	213.84	148.34	170.65	150.91	220.66
ENSMUSG00000018378	Cuedc1		3	2	3	3	10	2	2	11	3	3	8	4		2.3	1.58	1.46	2.69	7.23	3.11	2.82	15.48	4.54	4.38	7.41	2.83
ENSMUSG00000018379	Srsf1		325	298	492	102	208	117	150	186	134	139	237	226		249.5	235.8	239.85	91.55	150.41	181.93	211.58	261.67	202.83	202.74	219.43	159.83
ENSMUSG00000018381	Abi3		58	66	58	36	56	32	26	18	24	14	21	57		44.53	52.22	28.28	32.31	40.49	49.76	36.67	25.32	36.33	20.42	19.44	40.31
ENSMUSG00000018387	Shroom1		13	3	23	15	29	2	4	21	4	2	9	7		9.98	2.37	11.21	13.46	20.97	3.11	5.64	29.54	6.05	2.92	8.33	4.95
ENSMUSG00000018395	Kif3a		59	90	110	47	85	45	30	49	59	52	62	47		45.29	71.21	53.63	42.19	61.46	69.97	42.32	68.94	89.31	75.85	57.4	33.24
ENSMUSG00000018398	Septin8		176	182	376	226	242	123	170	154	165	94	194	240		135.11	144.01	183.3	202.85	174.99	191.26	239.79	216.65	249.76	137.11	179.61	169.73
ENSMUSG00000018401	Mtmr4		406	339	682	388	349	177	240	239	182	201	401	517		311.68	268.24	332.48	348.26	252.37	275.22	338.52	336.24	275.49	293.17	371.27	365.64
ENSMUSG00000018405	Mrm1		230	168	263	211	294	102	130	99	96	114	162	209		176.57	132.93	128.21	189.39	212.6	158.6	183.37	139.28	145.31	166.28	149.99	147.81
ENSMUSG00000018411	Mapt		60	53	111	24	59	26	18	17	15	18	17	36		46.06	41.94	54.11	21.54	42.66	40.43	25.39	23.92	22.71	26.25	15.74	25.46
ENSMUSG00000018412	Kansl1		226	223	431	152	196	97	194	140	145	118	219	262		173.5	176.45	210.11	136.43	141.73	150.83	273.64	196.96	219.48	172.11	202.76	185.29
ENSMUSG00000018415	Gid4		912	1137	1689	527	615	369	361	361	441	550	829	806		700.13	899.67	823.39	473.03	444.72	573.77	509.19	507.87	667.53	802.22	767.53	570.03
ENSMUSG00000018417	Myo1b		309	291	428	255	246	126	237	177	261	207	259	362		237.22	230.26	208.65	228.88	177.89	195.92	334.29	249.01	395.07	301.93	239.79	256.02
ENSMUSG00000018425	Dhx40		94	113	164	82	67	61	56	56	50	51	71	102		72.16	89.41	79.95	73.6	48.45	94.85	78.99	78.78	75.68	74.39	65.74	72.14
ENSMUSG00000018427	Ypel2		102	120	235	115	86	43	76	60	86	60	145	120		78.3	94.95	114.56	103.22	62.19	66.86	107.2	84.41	130.18	87.51	134.25	84.87
ENSMUSG00000018428	Akap1		371	404	684	203	389	185	197	208	200	155	302	348		284.81	319.67	333.45	182.21	281.29	287.66	277.87	292.62	302.73	226.08	279.61	246.12
ENSMUSG00000018433	Nol11		380	329	508	276	292	172	162	163	160	118	243	280		291.72	260.33	247.65	247.73	211.15	267.45	228.5	229.32	242.19	172.11	224.98	198.02
ENSMUSG00000018442	Derl2		668	647	1018	475	568	263	236	350	332	371	517	643		512.81	511.95	496.28	426.35	410.73	408.95	332.88	492.4	502.54	541.13	478.66	454.75
ENSMUSG00000018446	C1qbp		4820	5092	6135	4358	6677	3584	3063	3331	2659	2777	4383	7331		3700.25	4029.14	2990.83	3911.66	4828.24	5572.88	4320.4	4686.22	4024.85	4050.46	4058	5184.69
ENSMUSG00000018449	Rpain		179	155	291	95	113	60	81	82	69	78	98	171		137.42	122.65	141.86	85.27	81.71	93.3	114.25	115.36	104.44	113.77	90.73	120.94
ENSMUSG00000018470	Kcnab3		9	16	5	18	10	6	2	10	5	15	21	19		6.91	12.66	2.44	16.16	7.23	9.33	2.82	14.07	7.57	21.88	19.44	13.44
ENSMUSG00000018474	Chd3		73	77	223	94	124	79	61	57	51	63	128	145		56.04	60.93	108.71	84.37	89.67	122.84	86.04	80.19	77.2	91.89	118.51	102.55
ENSMUSG00000018476	Kdm6b		1414	1333	3579	1364	1460	766	748	704	907	1206	1942	1994		1085.51	1054.76	1744.77	1224.3	1055.75	1191.08	1055.06	990.42	1372.9	1759.04	1798	1410.21
ENSMUSG00000018481	Appbp2		402	340	657	84	148	85	212	186	198	175	282	323		308.61	269.03	320.29	75.4	107.02	132.17	299.03	261.67	299.71	255.25	261.09	228.43
ENSMUSG00000018486	Wnt9b		4	6	0	5	0	1	0	3	6	1	6	3		3.07	4.75	0	4.49	0	1.55	0	4.22	9.08	1.46	5.56	2.12
ENSMUSG00000018500	Adora2b		2	10	13	25	5	2	13	6	2	20	32	41		1.54	7.91	6.34	22.44	3.62	3.11	18.34	8.44	3.03	29.17	29.63	29
ENSMUSG00000018501	Ncor1		557	624	818	375	501	210	260	265	231	261	453	488		427.6	493.75	398.78	336.59	362.28	326.54	366.73	372.82	349.66	380.69	419.41	345.13
ENSMUSG00000018509	Cenpv		131	102	180	76	115	40	65	77	73	78	141	157		100.57	80.71	87.75	68.22	83.16	62.2	91.68	108.33	110.5	113.77	130.54	111.03
ENSMUSG00000018537	Pcgf2		26	9	40	29	32	9	15	20	7	16	12	33		19.96	7.12	19.5	26.03	23.14	13.99	21.16	28.14	10.6	23.34	11.11	23.34
ENSMUSG00000018541	Cwc25		137	164	246	102	110	88	83	70	69	87	132	147		105.17	129.77	119.93	91.55	79.54	136.83	117.07	98.48	104.44	126.9	122.21	103.96
ENSMUSG00000018547	Pip4k2b		9	7	9	11	7	15	5	5	5	3	9	7		6.91	5.54	4.39	9.87	5.06	23.32	7.05	7.03	7.57	4.38	8.33	4.95
ENSMUSG00000018548	Trim37		413	418	662	454	473	299	226	294	192	238	313	413		317.05	330.75	322.73	407.5	342.03	464.92	318.78	413.61	290.62	347.14	289.79	292.09
ENSMUSG00000018554	Ybx2		13	18	14	6	14	6	9	6	10	9	5	11		9.98	14.24	6.83	5.39	10.12	9.33	12.69	8.44	15.14	13.13	4.63	7.78
ENSMUSG00000018559	Ctdnep1		126	115	243	74	114	39	55	58	58	51	108	77		96.73	91	118.46	66.42	82.44	60.64	77.58	81.6	87.79	74.39	99.99	54.46
ENSMUSG00000018565	Elp5		912	750	1329	612	814	351	381	402	346	441	675	926		700.13	593.45	647.89	549.32	588.62	545.78	537.41	565.55	523.73	643.23	624.95	654.89
ENSMUSG00000018567	Gabarap		2967	3587	4555	3826	3957	1976	2162	1986	1822	1975	3674	5078		2277.73	2838.28	2220.58	3434.15	2861.37	3072.55	3049.53	2794	2757.91	2880.69	3401.57	3591.31
ENSMUSG00000018569	Cldn7		19593	27611	23187	50090	61712	28523	25973	24555	15231	15259	29346	62090		15041.3	21847.7	11303.7	44959.9	44624.9	44351.3	36635.2	34545.2	23054.7	22256.4	27170	43911.8
ENSMUSG00000018570	2810408A11Rik		152	139	242	132	140	48	96	98	98	77	188	214		116.69	109.99	117.98	118.48	101.24	74.64	135.41	137.87	148.34	112.31	174.06	151.35
ENSMUSG00000018572	Phf23		303	280	537	241	310	154	213	204	171	160	207	363		232.61	221.56	261.79	216.32	224.17	239.46	300.44	287	258.84	233.37	191.65	256.72
ENSMUSG00000018574	Acadvl		1673	2260	2664	2146	2183	954	1193	1086	1081	1409	2531	3053		1284.34	1788.27	1298.71	1926.21	1578.56	1483.41	1682.74	1527.84	1636.28	2055.13	2343.32	2159.17
ENSMUSG00000018583	G3bp1		5948	5833	7207	5976	7784	4450	3343	3546	3094	3337	4731	8010		4566.2	4615.47	3513.44	5363.95	5628.73	6919.45	4715.34	4988.69	4683.29	4867.27	4380.19	5664.9
ENSMUSG00000018585	Atox1		1492	1545	2486	1163	1496	610	688	784	882	747	1352	1899		1145.39	1222.51	1211.93	1043.89	1081.78	948.51	970.43	1102.97	1335.06	1089.56	1251.75	1343.03
ENSMUSG00000018599	Mief2		80	49	146	26	76	36	47	62	27	54	50	77		61.41	38.77	71.18	23.34	54.96	55.98	66.29	87.22	40.87	78.76	46.29	54.46
ENSMUSG00000018604	Tbx3		637	729	1422	708	942	402	612	527	577	645	976	1221		489.02	576.83	693.23	635.49	681.18	625.08	863.23	741.41	873.39	940.78	903.63	863.53
ENSMUSG00000018620	Mmp20		2	18	13	7	4	4	0	3	1	0	1	4		1.54	14.24	6.34	6.28	2.89	6.22	0	4.22	1.51	0	0.93	2.83
ENSMUSG00000018623	Mmp7		1913	3772	2949	3764	3413	1578	1690	1645	1300	1638	2287	3964		1468.58	2984.66	1437.65	3378.5	2467.99	2453.68	2383.77	2314.27	1967.77	2389.15	2117.42	2803.45
ENSMUSG00000018648	Dusp14		178	166	209	168	156	93	97	55	71	103	167	187		136.65	131.35	101.89	150.79	112.81	144.61	136.82	77.38	107.47	150.23	154.62	132.25
ENSMUSG00000018651	Tada2a		141	162	254	128	175	87	75	73	91	62	115	140		108.24	128.19	123.83	114.89	126.55	135.28	105.79	102.7	137.74	90.43	106.47	99.01
ENSMUSG00000018659	Pnpo		619	649	867	572	770	318	324	347	379	365	641	740		475.2	513.53	422.67	513.42	556.8	494.47	457.01	488.18	573.68	532.38	593.47	523.35
ENSMUSG00000018661	Cog1		1481	1666	2146	1695	1960	870	893	961	824	939	1497	2102		1136.94	1318.25	1046.18	1521.4	1417.31	1352.79	1259.59	1351.98	1247.26	1369.6	1386	1486.59
ENSMUSG00000018666	Cbx1		414	368	767	375	459	215	269	262	221	237	361	484		317.82	291.19	373.92	336.59	331.91	334.31	379.43	368.59	334.52	345.68	334.23	342.3
ENSMUSG00000018669	Cdk5rap3		1416	1409	2175	1062	1228	641	581	525	552	670	1121	1373		1087.04	1114.9	1060.32	953.23	887.99	996.71	819.51	738.6	835.55	977.25	1037.88	971.02
ENSMUSG00000018672	Copz2		42	64	42	5	20	12	9	18	11	22	28	27		32.24	50.64	20.48	4.49	14.46	18.66	12.69	25.32	16.65	32.09	25.92	19.1
ENSMUSG00000018677	Slc25a39		10142	12976	11978	13147	17695	8609	8920	9451	7238	9523	15871	24555		7785.88	10267.5	5839.32	11800.5	12795.5	13386.4	12581.8	13296.1	10955.9	13890	14694.2	17366
ENSMUSG00000018678	Sp2		142	60	170	87	122	30	80	56	74	58	62	111		109.01	47.48	82.88	78.09	88.22	46.65	112.84	78.78	112.01	84.6	57.4	78.5
ENSMUSG00000018697	Aatf		414	309	599	328	358	156	189	235	183	158	303	346		317.82	244.5	292.01	294.41	258.88	242.57	266.59	330.61	277	230.45	280.53	244.7
ENSMUSG00000018707	Dync1h1		1342	1435	2004	1068	1546	602	751	703	651	700	1112	1283		1030.24	1135.47	976.96	958.62	1117.94	936.07	1059.29	989.02	985.4	1021	1029.54	907.37
ENSMUSG00000018733	Pex12		130	151	302	106	140	60	49	64	61	64	113	133		99.8	119.48	147.23	95.14	101.24	93.3	69.12	90.04	92.33	93.35	104.62	94.06
ENSMUSG00000018736	Ndel1		498	485	735	435	540	268	245	203	227	220	381	434		382.31	383.77	358.32	390.45	390.48	416.72	345.58	285.59	343.6	320.89	352.75	306.94
ENSMUSG00000018740	Slc25a35		274	398	444	195	219	122	113	100	108	122	188	208		210.35	314.92	216.45	175.03	158.36	189.7	159.39	140.69	163.48	177.95	174.06	147.1
ENSMUSG00000018750	Zbtb4		9	12	16	19	23	8	14	13	7	3	18	16		6.91	9.5	7.8	17.05	16.63	12.44	19.75	18.29	10.6	4.38	16.67	11.32
ENSMUSG00000018752	Tnfsfm13		4	11	10	18	6	6	4	8	2	5	9	3		3.07	8.7	4.88	16.16	4.34	9.33	5.64	11.25	3.03	7.29	8.33	2.12
ENSMUSG00000018761	Mpdu1		577	537	1090	546	779	331	303	386	325	281	493	771		442.96	424.91	531.38	490.08	563.31	514.68	427.39	543.04	491.94	409.86	456.44	545.27
ENSMUSG00000018765	Fxr2		110	77	187	92	190	42	61	51	54	64	117	84		84.45	60.93	91.16	82.58	137.39	65.31	86.04	71.75	81.74	93.35	108.32	59.41
ENSMUSG00000018770	Atp5g3		2465	2704	3554	4495	6166	2637	2792	2988	2072	1917	3379	7425		1892.35	2139.59	1732.59	4034.63	4458.73	4100.36	3938.15	4203.67	3136.32	2796.09	3128.45	5251.17
ENSMUSG00000018774	Cd68		7	5	10	4	6	1	10	2	7	3	8	3		5.37	3.96	4.88	3.59	4.34	1.55	14.11	2.81	10.6	4.38	7.41	2.12
ENSMUSG00000018796	Acsl1		695	884	1043	982	984	496	598	600	526	539	1032	1237		533.54	699.48	508.47	881.43	711.55	771.25	843.49	844.11	796.19	786.17	955.48	874.84
ENSMUSG00000018809	Smyd4		119	63	80	65	44	36	31	27	25	31	45	40		91.35	49.85	39	58.34	31.82	55.98	43.73	37.98	37.84	45.22	41.66	28.29
ENSMUSG00000018820	Zfyve27		581	489	994	464	662	230	286	284	309	290	482	529		446.03	386.93	484.58	416.48	478.7	357.63	403.41	399.55	467.72	422.99	446.26	374.12
ENSMUSG00000018821	Avpi1		753	1094	1081	845	938	369	491	392	399	507	663	797		578.07	865.65	526.99	758.46	678.28	573.77	692.56	551.49	603.95	739.5	613.84	563.66
ENSMUSG00000018822	Sfrp5		18	5	32	17	39	26	5	9	16	4	21	16		13.82	3.96	15.6	15.26	28.2	40.43	7.05	12.66	24.22	5.83	19.44	11.32
ENSMUSG00000018830	Myh11		0	1	0	0	0	0	0	0	0	0	0	9		0	0.79	0	0	0	0	0	0	0	0	0	6.37
ENSMUSG00000018841	Rad51d		259	295	392	205	313	159	116	119	120	133	174	324		198.83	233.42	191.1	184	226.34	247.23	163.62	167.42	181.64	193.99	161.1	229.14
ENSMUSG00000018846	Pank3		305	312	579	238	255	124	156	161	155	160	270	251		234.14	246.88	282.26	213.62	184.39	192.81	220.04	226.5	234.62	233.37	249.98	177.51
ENSMUSG00000018848	Rars		1845	2351	2688	1852	2355	1061	1270	1229	1085	1266	1793	2529		1416.38	1860.27	1310.41	1662.32	1702.94	1649.78	1791.35	1729.02	1642.33	1846.56	1660.05	1788.58
ENSMUSG00000018849	Wwc1		209	210	413	154	180	71	108	99	102	126	181	204		160.45	166.17	201.34	138.23	130.16	110.4	152.34	139.28	154.39	183.78	167.58	144.27
ENSMUSG00000018858	Mrpl58		1217	1335	1875	1072	1366	587	633	571	668	686	1304	1563		934.27	1056.34	914.07	962.21	987.78	912.75	892.85	803.31	1011.13	1000.58	1207.31	1105.4
ENSMUSG00000018861	Fdxr		303	327	365	276	370	108	165	119	146	186	310	317		232.61	258.74	177.94	247.73	267.55	167.93	232.73	167.42	221	271.3	287.01	224.19
ENSMUSG00000018862	Otop3		26	11	32	24	33	4	6	20	21	15	50	30		19.96	8.7	15.6	21.54	23.86	6.22	8.46	28.14	31.79	21.88	46.29	21.22
ENSMUSG00000018865	Sult4a1		6	10	7	2	5	7	6	4	3	6	1	3		4.61	7.91	3.41	1.8	3.62	10.88	8.46	5.63	4.54	8.75	0.93	2.12
ENSMUSG00000018882	Mrpl45		1622	2148	2497	1665	1897	1071	936	817	930	1103	1828	2145		1245.19	1699.64	1217.3	1494.47	1371.75	1665.33	1320.24	1149.4	1407.71	1608.81	1692.45	1517
ENSMUSG00000018893	Mb		6	15	0	8	18	6	2	2	2	9	6	6		4.61	11.87	0	7.18	13.02	9.33	2.82	2.81	3.03	13.13	5.56	4.24
ENSMUSG00000018899	Irf1		238	210	337	238	315	96	185	144	168	136	281	320		182.71	166.17	164.29	213.62	227.78	149.27	260.94	202.59	254.3	198.37	260.16	226.31
ENSMUSG00000018900	Slc22a5		118	125	204	107	135	53	75	73	54	39	125	168		90.59	98.91	99.45	96.04	97.62	82.41	105.79	102.7	81.74	56.88	115.73	118.81
ENSMUSG00000018906	P4ha2		284	419	550	395	447	198	228	184	221	258	433	443		218.02	331.54	268.13	354.55	323.23	307.88	321.6	258.86	334.52	376.31	400.89	313.3
ENSMUSG00000018909	Arrb1		460	658	838	664	801	352	335	272	307	389	672	717		353.14	520.65	408.53	595.99	579.22	547.34	472.52	382.66	464.7	567.39	622.17	507.08
ENSMUSG00000018919	Tm4sf5		4143	5219	6076	8001	7564	3573	1937	1769	1530	2199	4314	6072		3180.53	4129.63	2962.07	7181.56	5469.65	5555.77	2732.16	2488.72	2315.91	3207.41	3994.11	4294.29
ENSMUSG00000018920	Cxcl16		433	732	852	543	494	181	317	200	254	281	505	478		332.41	579.21	415.35	487.39	357.22	281.44	447.13	281.37	384.47	409.86	467.55	338.06
ENSMUSG00000018921	Pelp1		148	100	276	133	166	45	78	82	46	57	94	151		113.62	79.13	134.55	119.38	120.04	69.97	110.02	115.36	69.63	83.14	87.03	106.79
ENSMUSG00000018923	Med11		244	213	384	169	237	80	117	111	102	79	173	171		187.32	168.54	187.2	151.69	171.38	124.39	165.03	156.16	154.39	115.23	160.17	120.94
ENSMUSG00000018927	Ccl6		797	1133	993	1121	1112	580	238	292	268	338	450	620		611.85	896.51	484.09	1006.19	804.1	901.86	335.7	410.8	405.66	493	416.63	438.48
ENSMUSG00000018931	Natd1		75	122	146	118	181	40	74	95	69	60	110	162		57.58	96.53	71.18	105.91	130.88	62.2	104.38	133.65	104.44	87.51	101.84	114.57
ENSMUSG00000018932	Map2k3		2228	2242	3359	2686	3088	1518	1298	1297	1234	1095	1817	2888		1710.41	1774.02	1637.52	2410.91	2232.98	2360.39	1830.84	1824.68	1867.87	1597.14	1682.27	2042.48
ENSMUSG00000018965	Ywhah		2863	2878	3546	2135	2328	1453	1435	1386	1507	1594	2658	3305		2197.89	2277.27	1728.69	1916.34	1683.41	2259.32	2024.09	1949.89	2281.1	2324.97	2460.91	2337.39
ENSMUSG00000018974	Sart3		489	400	832	169	326	135	213	358	241	322	439	470		375.4	316.51	405.6	151.69	235.74	209.92	300.44	503.65	364.79	469.66	406.45	332.4
ENSMUSG00000018983	E2f2		455	442	700	501	784	408	310	359	310	287	421	675		349.3	349.74	341.25	449.69	566.92	634.41	437.26	505.06	469.24	418.61	389.78	477.38
ENSMUSG00000018995	Nars2		237	258	421	203	273	117	120	90	122	107	240	207		181.94	204.15	205.24	182.21	197.41	181.93	169.26	126.62	184.67	156.07	222.2	146.4
ENSMUSG00000018999	Slc35b4		248	220	396	160	214	99	88	113	106	114	144	149		190.39	174.08	193.05	143.61	154.75	153.94	124.13	158.97	160.45	166.28	133.32	105.38
ENSMUSG00000019039	Dalrd3		261	223	511	272	319	169	130	170	128	101	173	288		200.37	176.45	249.11	244.14	230.67	262.78	183.37	239.16	193.75	147.32	160.17	203.68
ENSMUSG00000019054	Fis1		2114	2331	2718	2693	3388	1526	1743	1576	1497	1535	2859	3963		1622.89	1844.45	1325.03	2417.19	2449.92	2372.83	2458.52	2217.2	2265.96	2238.91	2647	2802.75
ENSMUSG00000019055	Plod1		48	58	69	59	39	6	38	33	26	57	77	44		36.85	45.89	33.64	52.96	28.2	9.33	53.6	46.43	39.36	83.14	71.29	31.12
ENSMUSG00000019066	Rab3d		1603	1737	2284	1810	2175	963	981	1105	1070	891	1410	2262		1230.6	1374.43	1113.46	1624.62	1572.78	1497.4	1383.71	1554.57	1619.63	1299.59	1305.45	1599.75
ENSMUSG00000019080	Mfsd3		252	280	248	201	263	98	110	95	82	103	200	242		193.46	221.56	120.9	180.41	190.18	152.38	155.16	133.65	124.12	150.23	185.17	171.15
ENSMUSG00000019082	Slc25a22		207	281	529	225	373	157	166	132	117	141	256	361		158.91	222.35	257.89	201.96	269.72	244.12	234.15	185.7	177.1	205.66	237.02	255.31
ENSMUSG00000019087	Atp6ap1		1281	1296	1869	1126	1238	647	667	684	623	617	1104	1449		983.41	1025.48	911.14	1010.68	895.22	1006.04	940.81	962.29	943.02	899.94	1022.14	1024.77
ENSMUSG00000019088	Dnase1l1		94	113	166	103	107	52	79	69	45	93	113	167		72.16	89.41	80.93	92.45	77.37	80.86	111.43	97.07	68.12	135.65	104.62	118.11
ENSMUSG00000019122	Ccl9		429	292	625	373	625	270	225	249	242	174	207	397		329.34	231.05	304.69	334.8	451.95	419.83	317.37	350.31	366.31	253.79	191.65	280.77
ENSMUSG00000019124	Scrn1		1	6	0	4	2	0	0	1	4	0	5	4		0.77	4.75	0	3.59	1.45	0	0	1.41	6.05	0	4.63	2.83
ENSMUSG00000019132	BC005537		286	271	462	178	213	93	72	104	88	123	192	169		219.56	214.43	225.23	159.77	154.02	144.61	101.56	146.31	133.2	179.4	177.76	119.52
ENSMUSG00000019139	Isyna1		2644	2031	3311	1967	3239	1458	1393	1444	1125	1158	1766	2911		2029.76	1607.07	1614.12	1765.54	2342.17	2267.09	1964.84	2031.49	1702.88	1689.03	1635.05	2058.74
ENSMUSG00000019143	Hars2		314	258	505	240	226	140	124	135	153	155	239	257		241.05	204.15	246.19	215.42	163.42	217.69	174.9	189.92	231.59	226.08	221.28	181.76
ENSMUSG00000019158	Tmem160		534	393	739	137	386	169	299	389	273	317	522	771		409.94	310.97	360.27	122.97	279.12	262.78	421.74	547.26	413.23	462.37	483.29	545.27
ENSMUSG00000019173	Rab5c		126	127	264	160	201	71	144	71	87	98	155	249		96.73	100.49	128.7	143.61	145.35	110.4	203.11	99.89	131.69	142.94	143.51	176.1
ENSMUSG00000019179	Mdh2		18854	27403	24442	40443	41848	19949	19556	17736	15061	21269	39860	63502		14474	21683.1	11915.6	36300.9	30261	31019.3	27584	24951.9	22797.4	31022.4	36904.4	44910.4
ENSMUSG00000019188	H13		2330	2452	3640	2129	2520	1167	1173	1364	1215	1248	1879	2995		1788.71	1940.19	1774.51	1910.95	1822.25	1814.61	1654.53	1918.94	1839.11	1820.3	1739.67	2118.15
ENSMUSG00000019189	Rnf145		521	594	905	137	265	257	334	365	321	372	512	578		399.96	470.01	441.19	122.97	191.63	399.62	471.11	513.5	485.89	542.59	474.03	408.78
ENSMUSG00000019210	Atp6v1e1		1219	1398	1800	996	1212	632	596	645	668	769	1134	1398		935.81	1106.19	877.51	893.99	876.42	982.72	840.67	907.42	1011.13	1121.64	1049.91	988.71
ENSMUSG00000019214	Chtf18		428	335	652	283	426	222	222	262	207	244	357	385		328.57	265.07	317.85	254.02	308.05	345.2	313.13	368.59	313.33	355.89	330.53	272.28
ENSMUSG00000019232	Etnppl		19	15	4	11	2	2	0	9	11	7	16	4		14.59	11.87	1.95	9.87	1.45	3.11	0	12.66	16.65	10.21	14.81	2.83
ENSMUSG00000019235	Rps6kl1		12	12	35	8	11	18	8	12	15	8	20	9		9.21	9.5	17.06	7.18	7.95	27.99	11.28	16.88	22.71	11.67	18.52	6.37
ENSMUSG00000019254	Ppp1r12c		199	87	233	97	135	62	70	86	76	83	116	163		152.77	68.84	113.59	87.07	97.62	96.41	98.74	120.99	115.04	121.06	107.4	115.28
ENSMUSG00000019256	Ahr		168	126	196	12	35	13	52	40	54	42	94	62		128.97	99.7	95.55	10.77	25.31	20.21	73.35	56.27	81.74	61.26	87.03	43.85
ENSMUSG00000019261	Map1s		337	301	409	295	415	136	145	246	144	155	250	276		258.71	238.17	199.39	264.79	300.09	211.47	204.52	346.09	217.97	226.08	231.46	195.2
ENSMUSG00000019278	Dpep1		1528	1649	3124	1967	1645	814	1559	1235	1124	1539	3489	3862		1173.03	1304.8	1522.96	1765.54	1189.53	1265.72	2198.99	1737.46	1701.36	2244.75	3230.29	2731.32
ENSMUSG00000019295	Tmem129		568	543	910	400	492	253	221	224	286	295	459	451		436.05	429.66	443.63	359.03	355.77	393.4	311.72	315.13	432.91	430.28	424.96	318.96
ENSMUSG00000019297	Nop9		866	824	1262	579	968	435	402	482	494	455	679	1046		664.82	652.01	615.23	519.7	699.98	676.4	567.03	678.1	747.75	663.65	628.65	739.76
ENSMUSG00000019302	Atp6v0a1		480	562	812	563	586	255	414	378	310	311	547	625		368.49	444.69	395.85	505.34	423.75	396.51	583.95	531.79	469.24	453.62	506.44	442.02
ENSMUSG00000019303	Psmc3ip		80	60	109	49	53	34	35	21	44	37	47	66		61.41	47.48	53.14	43.98	38.33	52.87	49.37	29.54	66.6	53.97	43.51	46.68
ENSMUSG00000019312	Grb7		1225	1062	2087	1166	1631	723	718	764	612	627	1091	1594		940.42	840.33	1017.42	1046.58	1179.4	1124.22	1012.75	1074.83	926.37	914.53	1010.1	1127.32
ENSMUSG00000019320	Noxo1		26	44	21	27	29	4	17	22	16	14	26	40		19.96	34.82	10.24	24.23	20.97	6.22	23.98	30.95	24.22	20.42	24.07	28.29
ENSMUSG00000019338	Zfp687		128	103	176	126	123	82	86	87	86	81	115	173		98.26	81.5	85.8	113.1	88.94	127.5	121.3	122.4	130.18	118.14	106.47	122.35
ENSMUSG00000019359	Gdpd2		108	134	411	216	172	85	151	81	79	218	489	329		82.91	106.03	200.36	193.88	124.38	132.17	212.99	113.95	119.58	317.97	452.74	232.68
ENSMUSG00000019362	D8Ertd738e		2506	2342	3662	1893	2417	1100	1067	1223	1263	1366	2071	2641		1923.82	1853.15	1785.24	1699.12	1747.77	1710.43	1505.02	1720.58	1911.77	1992.41	1917.43	1867.79
ENSMUSG00000019368	Sec14l4		0	2	0	1	0	0	3	1	0	0	9	2		0	1.58	0	0.9	0	0	4.23	1.41	0	0	8.33	1.41
ENSMUSG00000019370	Calm3		1309	1343	2423	1215	1704	685	786	844	770	845	1411	1854		1004.9	1062.67	1181.22	1090.56	1232.19	1065.13	1108.66	1187.38	1165.53	1232.5	1306.37	1311.2
ENSMUSG00000019373	Cops3		582	578	937	577	717	306	345	408	312	261	468	756		446.79	457.35	456.79	517.91	518.47	475.81	486.63	573.99	472.27	380.69	433.3	534.66
ENSMUSG00000019428	Fkbp8		3433	3387	4454	2583	3611	1567	1739	1837	1427	1722	3032	4050		2635.47	2680.03	2171.34	2318.46	2611.17	2436.58	2452.88	2584.38	2160.01	2511.67	2807.18	2864.27
ENSMUSG00000019429	Ffar3		10	20	2	2	5	2	22	15	33	21	33	44		7.68	15.83	0.98	1.8	3.62	3.11	31.03	21.1	49.95	30.63	30.55	31.12
ENSMUSG00000019432	Ddx39b		2400	2067	3146	2405	3410	1604	1293	1418	1133	1168	1614	3025		1842.45	1635.55	1533.69	2158.69	2465.82	2494.11	1823.79	1994.91	1714.99	1703.62	1494.32	2139.37
ENSMUSG00000019433	Gipc1		1619	1380	2349	1068	1465	687	767	946	757	969	1504	1909		1242.88	1091.95	1145.15	958.62	1059.36	1068.24	1081.86	1330.88	1145.85	1413.36	1392.48	1350.1
ENSMUSG00000019437	Tlcd1		278	260	361	297	384	176	125	166	124	122	193	369		213.42	205.73	175.99	266.58	277.68	273.67	176.31	233.54	187.7	177.95	178.69	260.97
ENSMUSG00000019461	Plscr3		206	245	331	247	257	166	146	173	124	155	231	301		158.14	193.86	161.36	221.7	185.84	258.12	205.93	243.39	187.7	226.08	213.87	212.88
ENSMUSG00000019464	Ptger1		20	15	27	8	21	4	4	8	11	13	18	11		15.35	11.87	13.16	7.18	15.19	6.22	5.64	11.25	16.65	18.96	16.67	7.78
ENSMUSG00000019470	Xab2		661	685	952	553	781	290	325	350	403	339	531	655		507.44	542.02	464.1	496.36	564.75	450.93	458.42	492.4	610.01	494.46	491.63	463.23
ENSMUSG00000019471	Cdc37		2760	2634	3879	2726	3797	1770	1692	2283	1591	1771	2765	4358		2118.82	2084.2	1891.03	2446.81	2745.67	2752.23	2386.59	3211.84	2408.25	2583.14	2559.97	3082.1
ENSMUSG00000019478	Rab4a		879	1203	1431	1046	1071	531	495	384	460	589	1099	1086		674.8	951.9	697.62	938.87	774.46	825.67	698.2	540.23	696.29	859.1	1017.51	768.05
ENSMUSG00000019487	Trip10		361	278	631	410	586	269	281	300	255	226	404	648		277.13	219.97	307.61	368.01	423.75	418.28	396.35	422.06	385.99	329.64	374.04	458.28
ENSMUSG00000019494	Cops6		3090	3029	3943	2662	3445	1650	1532	1700	1735	1591	2638	3586		2372.15	2396.75	1922.23	2389.36	2491.13	2565.64	2160.9	2391.65	2626.22	2320.59	2442.39	2536.12
ENSMUSG00000019505	Ubb		4661	6095	4474	6645	9194	4642	4257	4133	3666	3879	6371	11166		3578.19	4822.78	2181.09	5964.44	6648.33	7218	6004.55	5814.51	5549.11	5657.81	5898.59	7896.91
ENSMUSG00000019518	Ap4m1		114	69	146	105	125	52	58	59	50	53	73	97		87.52	54.6	71.18	94.25	90.39	80.86	81.81	83	75.68	77.3	67.59	68.6
ENSMUSG00000019528	Gyg		147	163	205	164	198	74	60	97	84	80	161	185		112.85	128.98	99.94	147.2	143.18	115.07	84.63	136.46	127.15	116.69	149.06	130.84
ENSMUSG00000019558	Slc6a8		196	218	326	178	170	58	138	126	100	200	333	274		150.47	172.5	158.93	159.77	122.93	90.19	194.65	177.26	151.37	291.72	308.31	193.78
ENSMUSG00000019564	Arid3a		1	0	1	2	3	1	1	8	0	2	2	1		0.77	0	0.49	1.8	2.17	1.55	1.41	11.25	0	2.92	1.85	0.71
ENSMUSG00000019578	Ubxn6		147	141	300	196	180	82	107	105	109	80	137	213		112.85	111.57	146.25	175.93	130.16	127.5	150.92	147.72	164.99	116.69	126.84	150.64
ENSMUSG00000019579	Mydgf		2575	3010	3782	2790	3439	1756	1361	1379	1384	1437	2237	2843		1976.79	2381.72	1843.74	2504.26	2486.8	2730.46	1919.71	1940.05	2094.92	2095.97	2071.13	2010.65
ENSMUSG00000019590	Cyb561		2135	2645	3141	2470	2652	1312	1485	1465	1274	1647	2490	3146		1639.01	2092.9	1531.25	2217.03	1917.7	2040.07	2094.61	2061.04	1928.42	2402.27	2305.37	2224.94
ENSMUSG00000019647	Sema6a		43	34	150	86	58	19	16	38	28	33	65	61		33.01	26.9	73.13	77.19	41.94	29.54	22.57	53.46	42.38	48.13	60.18	43.14
ENSMUSG00000019659	Ccdc12		732	598	1198	412	568	235	303	403	332	326	531	676		561.95	473.18	584.03	369.8	410.73	365.41	427.39	566.96	502.54	475.5	491.63	478.09
ENSMUSG00000019689	Fmc1		396	280	562	282	376	119	133	192	175	220	370	415		304	221.56	273.98	253.12	271.89	185.04	187.6	270.12	264.89	320.89	342.56	293.5
ENSMUSG00000019710	Mrpl24		782	920	1417	679	839	441	372	433	485	431	698	945		600.33	727.97	690.79	609.46	606.69	685.73	524.71	609.17	734.13	628.65	646.24	668.33
ENSMUSG00000019715	Gle1		839	673	1246	440	603	348	312	322	344	337	509	614		644.09	532.52	607.43	394.94	436.04	541.12	440.08	453.01	520.7	491.54	471.26	434.24
ENSMUSG00000019718	L3hypdh		25	22	35	30	31	24	26	19	25	33	19	39		19.19	17.41	17.06	26.93	22.42	37.32	36.67	26.73	37.84	48.13	17.59	27.58
ENSMUSG00000019726	Lyst		26	33	45	15	16	5	20	8	18	22	18	29		19.96	26.11	21.94	13.46	11.57	7.77	28.21	11.25	27.25	32.09	16.67	20.51
ENSMUSG00000019731	Slc35e1		251	218	429	164	233	99	103	131	97	134	236	246		192.69	172.5	209.14	147.2	168.49	153.94	145.28	184.3	146.83	195.45	218.5	173.98
ENSMUSG00000019732	Calr3		3	5	6	6	9	1	3	6	0	7	6	21		2.3	3.96	2.93	5.39	6.51	1.55	4.23	8.44	0	10.21	5.56	14.85
ENSMUSG00000019734	Tmc4		3473	4249	4830	3864	4724	2013	2532	2275	2010	2316	3665	4823		2666.18	3362.1	2354.64	3468.26	3416	3130.08	3571.42	3200.58	3042.48	3378.06	3393.24	3410.96
ENSMUSG00000019737	Syne4		35	27	28	51	52	20	19	7	14	12	24	21		26.87	21.36	13.65	45.78	37.6	31.1	26.8	9.85	21.19	17.5	22.22	14.85
ENSMUSG00000019738	Polr2i		342	282	486	245	292	124	155	171	162	163	280	331		262.55	223.14	236.93	219.91	211.15	192.81	218.63	240.57	245.21	237.75	259.24	234.09
ENSMUSG00000019761	Krt10		24	11	57	12	26	12	18	20	20	14	18	25		18.42	8.7	27.79	10.77	18.8	18.66	25.39	28.14	30.27	20.42	16.67	17.68
ENSMUSG00000019762	Iyd		16	6	43	7	10	6	5	6	17	35	39	19		12.28	4.75	20.96	6.28	7.23	9.33	7.05	8.44	25.73	51.05	36.11	13.44
ENSMUSG00000019763	Rmnd1		165	173	241	131	148	72	119	85	99	84	149	182		126.67	136.89	117.49	117.58	107.02	111.96	167.85	119.58	149.85	122.52	137.95	128.72
ENSMUSG00000019768	Esr1		4	3	7	3	0	4	3	3	5	1	0	2		3.07	2.37	3.41	2.69	0	6.22	4.23	4.22	7.57	1.46	0	1.41
ENSMUSG00000019773	Fbxo5		168	198	280	188	222	98	99	138	76	74	106	208		128.97	156.67	136.5	168.75	160.53	152.38	139.64	194.15	115.04	107.93	98.14	147.1
ENSMUSG00000019774	Mtrf1l		64	63	111	21	65	24	52	52	51	28	68	63		49.13	49.85	54.11	18.85	47	37.32	73.35	73.16	77.2	40.84	62.96	44.56
ENSMUSG00000019775	Rgs17		3	7	2	3	1	1	0	0	0	0	1	0		2.3	5.54	0.98	2.69	0.72	1.55	0	0	0	0	0.93	0
ENSMUSG00000019777	Hdac2		375	457	409	63	108	106	192	131	151	184	315	250		287.88	361.61	199.39	56.55	78.1	164.82	270.82	184.3	228.56	268.38	291.64	176.81
ENSMUSG00000019779	Frk		410	529	845	465	458	219	253	271	258	243	409	508		314.75	418.58	411.94	417.38	331.19	340.53	356.86	381.26	390.53	354.43	378.67	359.27
ENSMUSG00000019782	Rwdd1		237	207	406	260	285	172	172	163	149	141	184	287		181.94	163.79	197.93	233.37	206.09	267.45	242.61	229.32	225.54	205.66	170.36	202.97
ENSMUSG00000019790	Stxbp5		118	96	167	59	77	47	50	48	63	56	54	66		90.59	75.96	81.41	52.96	55.68	73.08	70.53	67.53	95.36	81.68	50	46.68
ENSMUSG00000019791	Hint3		174	212	307	135	185	85	110	98	90	101	207	276		133.58	167.75	149.66	121.17	133.78	132.17	155.16	137.87	136.23	147.32	191.65	195.2
ENSMUSG00000019792	Trmt11		116	101	178	101	87	67	67	39	52	45	78	104		89.05	79.92	86.78	90.66	62.91	104.18	94.5	54.87	78.71	65.64	72.22	73.55
ENSMUSG00000019794	Katna1		593	552	762	417	462	317	245	195	260	270	486	576		455.24	436.78	371.48	374.29	334.08	492.91	345.58	274.34	393.55	393.82	449.96	407.36
ENSMUSG00000019795	Pcmt1		899	938	1216	822	727	416	453	419	436	491	721	931		690.15	742.21	592.8	737.81	525.71	646.85	638.96	589.47	659.96	716.16	667.54	658.43
ENSMUSG00000019796	Lrp11		32	32	95	4	21	5	12	15	19	7	11	13		24.57	25.32	46.31	3.59	15.19	7.77	16.93	21.1	28.76	10.21	10.18	9.19
ENSMUSG00000019797	Mtres1		463	437	632	449	412	224	282	245	250	267	538	557		355.44	345.78	308.1	403.01	297.92	348.3	397.76	344.68	378.42	389.44	498.11	393.93
ENSMUSG00000019802	Sec63		146	147	247	88	117	40	63	67	53	78	87	128		112.08	116.32	120.41	78.99	84.6	62.2	88.86	94.26	80.22	113.77	80.55	90.53
ENSMUSG00000019804	Snx3		2404	2830	3494	3683	3919	2004	2099	1925	1578	1682	3066	4984		1845.52	2239.29	1703.34	3305.8	2833.89	3116.09	2960.67	2708.19	2388.57	2453.32	2838.65	3524.83
ENSMUSG00000019806	Aig1		893	855	1087	794	1013	472	630	537	430	482	893	1178		685.54	676.53	529.92	712.68	732.52	733.93	888.62	755.48	650.88	703.03	826.78	833.12
ENSMUSG00000019808	Adat2		59	39	93	37	29	12	24	22	29	11	35	38		45.29	30.86	45.34	33.21	20.97	18.66	33.85	30.95	43.9	16.04	32.4	26.87
ENSMUSG00000019809	Pex3		142	125	246	95	117	61	58	73	60	49	92	99		109.01	98.91	119.93	85.27	84.6	94.85	81.81	102.7	90.82	71.47	85.18	70.02
ENSMUSG00000019810	Fuca2		929	899	1644	948	880	537	531	431	531	456	884	1006		713.18	711.35	801.46	850.91	636.34	835	748.98	606.35	803.76	665.11	818.45	711.47
ENSMUSG00000019813	Cep57l1		106	82	97	66	73	44	38	54	36	44	60	75		81.37	64.88	47.29	59.24	52.79	68.42	53.6	75.97	54.49	64.18	55.55	53.04
ENSMUSG00000019814	Ltv1		633	536	1025	498	570	286	314	295	302	253	410	505		485.95	424.12	499.69	447	412.18	444.71	442.9	415.02	457.13	369.02	379.6	357.15
ENSMUSG00000019817	Plagl1		13	6	3	0	8	3	1	7	1	3	1	0		9.98	4.75	1.46	0	5.78	4.66	1.41	9.85	1.51	4.38	0.93	0
ENSMUSG00000019818	Cd164		985	1427	1439	1442	1424	806	860	706	602	784	1196	1368		756.17	1129.14	701.52	1294.31	1029.72	1253.28	1213.04	993.24	911.23	1143.52	1107.32	967.49
ENSMUSG00000019820	Utrn		263	222	420	217	312	152	160	124	117	141	164	260		201.9	175.66	204.75	194.78	225.61	236.35	225.68	174.45	177.1	205.66	151.84	183.88
ENSMUSG00000019822	Smpd2		808	948	1259	865	901	445	469	430	425	460	799	999		620.29	750.12	613.77	776.41	651.53	691.95	661.53	604.95	643.31	670.94	739.75	706.52
ENSMUSG00000019823	Mical1		982	1278	1525	1310	1331	635	700	669	595	809	1397	1636		753.87	1011.24	743.44	1175.83	962.47	987.38	987.36	941.18	900.63	1179.99	1293.41	1157.03
ENSMUSG00000019826	Zbtb24		176	169	343	228	209	95	98	62	93	100	179	204		135.11	133.72	167.21	204.65	151.13	147.72	138.23	87.22	140.77	145.86	165.73	144.27
ENSMUSG00000019831	Wasf1		1	0	1	0	2	0	1	1	6	0	0	0		0.77	0	0.49	0	1.45	0	1.41	1.41	9.08	0	0	0
ENSMUSG00000019832	Rab32		135	90	197	80	74	45	27	72	30	49	61	75		103.64	71.21	96.04	71.81	53.51	69.97	38.08	101.29	45.41	71.47	56.48	53.04
ENSMUSG00000019837	Gtf3c6		500	322	750	292	310	204	172	157	215	184	313	374		383.84	254.79	365.63	262.09	224.17	317.21	242.61	220.88	325.44	268.38	289.79	264.5
ENSMUSG00000019838	Slc16a10		234	193	531	95	227	121	155	169	124	110	249	357		179.64	152.71	258.86	85.27	164.15	188.15	218.63	237.76	187.7	160.44	230.54	252.48
ENSMUSG00000019841	Rev3l		72	39	96	18	30	14	25	17	24	19	49	32		55.27	30.86	46.8	16.16	21.69	21.77	35.26	23.92	36.33	27.71	45.37	22.63
ENSMUSG00000019842	Traf3ip2		210	166	355	226	251	101	145	101	128	112	135	236		161.21	131.35	173.06	202.85	181.5	157.05	204.52	142.09	193.75	163.36	124.99	166.91
ENSMUSG00000019843	Fyn		9	4	3	1	7	2	0	1	3	1	1	8		6.91	3.17	1.46	0.9	5.06	3.11	0	1.41	4.54	1.46	0.93	5.66
ENSMUSG00000019845	Tube1		82	58	115	44	51	21	32	28	24	28	45	72		62.95	45.89	56.06	39.49	36.88	32.65	45.14	39.39	36.33	40.84	41.66	50.92
ENSMUSG00000019849	Prep		1181	1163	1745	1273	1711	779	795	751	675	675	1019	1601		906.64	920.25	850.69	1142.62	1237.25	1211.29	1121.36	1056.54	1021.73	984.54	943.44	1132.27
ENSMUSG00000019850	Tnfaip3		72	133	175	84	90	43	55	46	47	41	68	96		55.27	105.24	85.31	75.4	65.08	66.86	77.58	64.72	71.14	59.8	62.96	67.89
ENSMUSG00000019851	Perp		1899	2735	2945	2909	3127	1550	1522	1358	1144	1248	1916	2967		1457.84	2164.12	1435.7	2611.07	2261.18	2410.15	2146.8	1910.5	1731.64	1820.3	1773.93	2098.35
ENSMUSG00000019852	Arfgef3		123	100	179	128	160	105	84	97	84	57	109	166		94.43	79.13	87.26	114.89	115.7	163.27	118.48	136.46	127.15	83.14	100.92	117.4
ENSMUSG00000019853	Hebp2		59	50	86	24	30	15	27	23	21	27	15	40		45.29	39.56	41.93	21.54	21.69	23.32	38.08	32.36	31.79	39.38	13.89	28.29
ENSMUSG00000019854	Reps1		66	69	114	43	40	20	42	19	30	34	60	56		50.67	54.6	55.58	38.6	28.92	31.1	59.24	26.73	45.41	49.59	55.55	39.6
ENSMUSG00000019857	Asf1a		188	111	329	123	168	99	111	91	88	85	127	145		144.33	87.83	160.39	110.4	121.48	153.94	156.57	128.02	133.2	123.98	117.58	102.55
ENSMUSG00000019861	Gopc		79	62	69	24	33	23	31	25	24	31	49	35		60.65	49.06	33.64	21.54	23.86	35.76	43.73	35.17	36.33	45.22	45.37	24.75
ENSMUSG00000019863	Qrsl1		198	169	306	168	175	74	94	113	79	97	142	192		152	133.72	149.18	150.79	126.55	115.07	132.59	158.97	119.58	141.48	131.47	135.79
ENSMUSG00000019864	Rtn4ip1		379	494	554	376	462	240	280	272	236	293	459	464		290.95	390.89	270.08	337.49	334.08	373.18	394.94	382.66	357.23	427.36	424.96	328.15
ENSMUSG00000019866	Crybg1		420	434	619	214	345	129	190	182	194	160	187	290		322.43	343.41	301.76	192.08	249.47	200.59	268	256.05	293.65	233.37	173.13	205.1
ENSMUSG00000019868	Vta1		654	580	979	488	508	250	336	342	313	320	497	617		502.07	458.94	477.27	438.02	367.34	388.73	473.93	481.14	473.78	466.74	460.15	436.36
ENSMUSG00000019872	Smpdl3a		436	902	726	832	874	403	464	332	327	441	898	882		334.71	713.72	353.93	746.79	632	626.64	654.48	467.07	494.97	643.23	831.41	623.78
ENSMUSG00000019873	Reep3		211	260	306	118	166	88	116	138	92	92	215	244		161.98	205.73	149.18	105.91	120.04	136.83	163.62	194.15	139.26	134.19	199.06	172.56
ENSMUSG00000019877	Serinc1		357	325	555	177	220	160	196	215	164	133	260	288		274.06	257.16	270.56	158.87	159.09	248.79	276.46	302.47	248.24	193.99	240.72	203.68
ENSMUSG00000019878	Hsf2		44	28	126	9	10	8	11	16	12	33	53	35		33.78	22.16	61.43	8.08	7.23	12.44	15.52	22.51	18.16	48.13	49.07	24.75
ENSMUSG00000019883	Echdc1		169	210	327	154	228	82	74	108	93	65	138	209		129.74	166.17	159.41	138.23	164.87	127.5	104.38	151.94	140.77	94.81	127.77	147.81
ENSMUSG00000019888	Mgat4c		198	172	335	113	124	62	125	120	122	76	110	130		152	136.1	163.31	101.43	89.67	96.41	176.31	168.82	184.67	110.85	101.84	91.94
ENSMUSG00000019889	Ptprk		700	596	1130	540	735	357	378	416	354	270	474	581		537.38	471.6	550.88	484.69	531.49	555.11	533.17	585.25	535.84	393.82	438.85	410.9
ENSMUSG00000019890	Nts		205	197	330	132	92	59	160	117	119	81	189	181		157.38	155.88	160.88	118.48	66.53	91.74	225.68	164.6	180.13	118.14	174.99	128.01
ENSMUSG00000019891	Dcbld1		755	658	1178	412	521	249	432	324	316	364	595	799		579.6	520.65	574.28	369.8	376.74	387.18	609.34	455.82	478.32	530.92	550.88	565.08
ENSMUSG00000019897	Ccdc59		279	280	410	175	229	127	138	121	150	141	193	257		214.18	221.56	199.88	157.08	165.59	197.48	194.65	170.23	227.05	205.66	178.69	181.76
ENSMUSG00000019900	Rfx6		35	27	75	27	23	27	15	12	12	17	21	19		26.87	21.36	36.56	24.23	16.63	41.98	21.16	16.88	18.16	24.8	19.44	13.44
ENSMUSG00000019906	Lin7a		4	0	6	0	9	1	1	0	4	10	1	12		3.07	0	2.93	0	6.51	1.55	1.41	0	6.05	14.59	0.93	8.49
ENSMUSG00000019907	Ppp1r12a		243	285	339	203	199	89	132	73	89	95	200	213		186.55	225.51	165.26	182.21	143.9	138.39	186.19	102.7	134.72	138.56	185.17	150.64
ENSMUSG00000019916	P4ha1		291	326	570	419	477	186	263	197	213	179	324	325		223.4	257.95	277.88	376.09	344.93	289.22	370.96	277.15	322.41	261.08	299.98	229.85
ENSMUSG00000019917	Septin10		42	54	93	42	80	46	32	28	28	30	45	49		32.24	42.73	45.34	37.7	57.85	71.53	45.14	39.39	42.38	43.76	41.66	34.65
ENSMUSG00000019920	Lims1		445	399	745	396	551	228	275	197	185	194	326	477		341.62	315.72	363.19	355.44	398.44	354.52	387.89	277.15	280.03	282.96	301.83	337.35
ENSMUSG00000019923	Zwint		663	571	1198	514	699	275	260	250	323	262	404	553		508.98	451.81	584.03	461.36	505.46	427.61	366.73	351.71	488.92	382.15	374.04	391.1
ENSMUSG00000019927	Ube2d1		56	46	65	54	81	25	41	41	42	17	34	72		42.99	36.4	31.69	48.47	58.57	38.87	57.83	57.68	63.57	24.8	31.48	50.92
ENSMUSG00000019935	Slc17a8		3	5	6	0	7	2	0	2	0	0	1	9		2.3	3.96	2.93	0	5.06	3.11	0	2.81	0	0	0.93	6.37
ENSMUSG00000019942	Cdk1		1253	1219	1825	1047	1408	687	582	592	560	584	790	1120		961.91	964.56	889.69	939.77	1018.15	1068.24	820.92	832.86	847.66	851.81	731.42	792.1
ENSMUSG00000019943	Atp2b1		426	449	772	489	496	186	255	250	248	234	301	502		327.03	355.28	376.35	438.92	358.67	289.22	359.68	351.71	375.39	341.31	278.68	355.03
ENSMUSG00000019944	Rhobtb1		19	20	10	8	7	5	2	0	2	4	5	4		14.59	15.83	4.88	7.18	5.06	7.77	2.82	0	3.03	5.83	4.63	2.83
ENSMUSG00000019945	Cabcoco1		52	44	87	28	20	14	13	25	17	15	22	36		39.92	34.82	42.41	25.13	14.46	21.77	18.34	35.17	25.73	21.88	20.37	25.46
ENSMUSG00000019947	Arid5b		172	178	287	167	210	78	118	101	78	62	95	205		132.04	140.85	139.91	149.9	151.85	121.28	166.44	142.09	118.07	90.43	87.96	144.98
ENSMUSG00000019948	Actr6		51	24	53	22	15	12	22	13	15	6	21	23		39.15	18.99	25.84	19.75	10.85	18.66	31.03	18.29	22.71	8.75	19.44	16.27
ENSMUSG00000019951	Uhrf1bp1l		262	244	456	213	273	101	152	84	128	179	161	209		201.13	193.07	222.3	191.19	197.41	157.05	214.4	118.18	193.75	261.08	149.06	147.81
ENSMUSG00000019952	Poc1b		209	170	383	161	183	144	153	108	102	97	157	211		160.45	134.52	186.71	144.51	132.33	223.91	215.81	151.94	154.39	141.48	145.36	149.23
ENSMUSG00000019960	Dusp6		163	193	254	235	206	155	98	95	85	125	209	269		125.13	152.71	123.83	210.93	148.96	241.01	138.23	133.65	128.66	182.32	193.5	190.24
ENSMUSG00000019961	Tmpo		342	251	483	158	165	111	130	158	149	126	202	238		262.55	198.61	235.46	141.82	119.31	172.6	183.37	222.28	225.54	183.78	187.02	168.32
ENSMUSG00000019966	Kitl		385	317	687	214	201	114	155	143	143	159	306	308		295.56	250.83	334.91	192.08	145.35	177.26	218.63	201.18	216.45	231.91	283.31	217.83
ENSMUSG00000019969	Psen1		1544	1618	1863	1583	1697	759	926	907	893	974	1626	2040		1185.31	1280.27	908.22	1420.87	1227.13	1180.19	1306.13	1276.01	1351.71	1420.65	1505.43	1442.75
ENSMUSG00000019970	Sgk1		16	15	44	9	2	10	6	11	2	5	6	10		12.28	11.87	21.45	8.08	1.45	15.55	8.46	15.48	3.03	7.29	5.56	7.07
ENSMUSG00000019971	Cep290		33	32	77	31	27	9	19	20	12	19	10	14		25.33	25.32	37.54	27.83	19.52	13.99	26.8	28.14	18.16	27.71	9.26	9.9
ENSMUSG00000019975	Ikbip		39	87	56	47	47	16	36	20	13	18	27	39		29.94	68.84	27.3	42.19	33.99	24.88	50.78	28.14	19.68	26.25	25	27.58
ENSMUSG00000019977	Hbs1l		1109	1236	1553	1087	1308	586	591	532	551	694	1000	1303		851.36	978.01	757.09	975.67	945.84	911.19	833.61	748.44	834.03	1012.25	925.85	921.52
ENSMUSG00000019978	Epb41l2		439	352	757	323	451	185	216	238	195	228	278	366		337.01	278.53	369.04	289.92	326.13	287.66	304.67	334.83	295.17	332.56	257.39	258.85
ENSMUSG00000019979	Apaf1		172	120	315	109	103	45	84	71	84	63	121	119		132.04	94.95	153.56	97.84	74.48	69.97	118.48	99.89	127.15	91.89	112.03	84.16
ENSMUSG00000019982	Myb		223	171	296	59	77	77	76	101	95	87	103	132		171.19	135.31	144.3	52.96	55.68	119.73	107.2	142.09	143.8	126.9	95.36	93.35
ENSMUSG00000019984	Med23		304	261	335	129	197	137	139	122	141	123	190	194		233.38	206.52	163.31	115.79	142.45	213.03	196.06	171.64	213.43	179.4	175.91	137.2
ENSMUSG00000019986	Ahi1		1	2	5	0	3	7	3	4	6	8	5	14		0.77	1.58	2.44	0	2.17	10.88	4.23	5.63	9.08	11.67	4.63	9.9
ENSMUSG00000019987	Arg1		2	1	2	2	2	11	0	0	0	1	7	6		1.54	0.79	0.98	1.8	1.45	17.1	0	0	0	1.46	6.48	4.24
ENSMUSG00000019988	Nedd1		165	204	284	163	196	106	83	94	104	99	180	157		126.67	161.42	138.45	146.31	141.73	164.82	117.07	132.24	157.42	144.4	166.65	111.03
ENSMUSG00000019989	Enpp3		83	74	127	125	90	44	80	92	66	116	298	353		63.72	58.55	61.91	112.2	65.08	68.42	112.84	129.43	99.9	169.19	275.9	249.65
ENSMUSG00000019992	Mtfr2		5	1	7	1	1	0	5	0	6	0	0	0		3.84	0.79	3.41	0.9	0.72	0	7.05	0	9.08	0	0	0
ENSMUSG00000019996	Map7		801	734	1305	961	1228	501	449	554	357	557	741	954		614.92	580.79	636.19	862.58	887.99	779.02	633.32	779.39	540.38	812.43	686.05	674.7
ENSMUSG00000019998	Stx7		845	1272	1269	1226	1096	622	752	663	534	764	1208	1359		648.7	1006.49	618.64	1100.44	792.53	967.17	1060.71	932.74	808.3	1114.35	1118.43	961.12
ENSMUSG00000020000	Moxd1		100	281	93	785	1041	513	284	241	169	483	862	1432		76.77	222.35	45.34	704.6	752.76	797.68	400.59	339.05	255.81	704.49	798.08	1012.75
ENSMUSG00000020003	Pex7		401	423	677	407	454	233	259	223	200	237	386	481		307.84	334.71	330.04	365.32	328.29	362.3	365.32	313.73	302.73	345.68	357.38	340.18
ENSMUSG00000020009	Ifngr1		3952	5581	5661	6261	6014	3005	2581	2163	1988	2246	3730	4790		3033.9	4416.07	2759.76	5619.76	4348.82	4672.57	3640.53	3043.02	3009.18	3275.96	3453.42	3387.62
ENSMUSG00000020010	Vnn3		1	2	0	2	1	4	1	2	0	3	0	8		0.77	1.58	0	1.8	0.72	6.22	1.41	2.81	0	4.38	0	5.66
ENSMUSG00000020014	Cfap54		0	4	1	0	0	0	0	7	0	0	0	0		0	3.17	0.49	0	0	0	0	9.85	0	0	0	0
ENSMUSG00000020015	Cdk17		5	13	14	5	0	1	3	5	1	5	11	3		3.84	10.29	6.83	4.49	0	1.55	4.23	7.03	1.51	7.29	10.18	2.12
ENSMUSG00000020017	Hal		5	0	13	0	1	1	0	0	0	1	2	0		3.84	0	6.34	0	0.72	1.55	0	0	0	1.46	1.85	0
ENSMUSG00000020018	Snrpf		687	553	1040	638	942	466	331	469	343	329	443	963		527.4	437.57	507	572.66	681.18	724.6	466.88	659.81	519.19	479.87	410.15	681.06
ENSMUSG00000020021	Fgd6		78	92	106	88	83	36	45	56	21	34	110	75		59.88	72.8	51.68	78.99	60.02	55.98	63.47	78.78	31.79	49.59	101.84	53.04
ENSMUSG00000020022	Ndufa12		1747	1984	2471	1957	2252	1128	1002	1106	1079	1265	1990	2945		1341.15	1569.88	1204.62	1756.57	1628.46	1753.96	1413.33	1555.98	1633.25	1845.1	1842.44	2082.79
ENSMUSG00000020023	Tmcc3		206	260	420	205	207	91	111	98	113	68	90	141		158.14	205.73	204.75	184	149.68	141.5	156.57	137.87	171.04	99.18	83.33	99.72
ENSMUSG00000020024	Cep83		140	131	304	43	87	55	78	102	92	68	127	185		107.48	103.66	148.2	38.6	62.91	85.52	110.02	143.5	139.26	99.18	117.58	130.84
ENSMUSG00000020027	Socs2		489	563	721	497	473	216	539	409	448	591	944	1067		375.4	445.48	351.49	446.1	342.03	335.87	760.27	575.4	678.12	862.02	874	754.61
ENSMUSG00000020029	Nudt4		187	197	323	112	141	75	114	105	74	100	188	139		143.56	155.88	157.46	100.53	101.96	116.62	160.8	147.72	112.01	145.86	174.06	98.3
ENSMUSG00000020034	Tcp11l2		24	22	90	21	15	3	14	11	3	12	13	16		18.42	17.41	43.88	18.85	10.85	4.66	19.75	15.48	4.54	17.5	12.04	11.32
ENSMUSG00000020038	Cry1		332	382	552	350	415	218	192	201	182	217	328	459		254.87	302.26	269.1	314.15	300.09	338.98	270.82	282.78	275.49	316.51	303.68	324.62
ENSMUSG00000020042	Abtb3		5	11	5	1	0	6	17	0	1	7	2	9		3.84	8.7	2.44	0.9	0	9.33	23.98	0	1.51	10.21	1.85	6.37
ENSMUSG00000020044	Timp3		30	14	32	6	17	14	2	4	6	7	10	7		23.03	11.08	15.6	5.39	12.29	21.77	2.82	5.63	9.08	10.21	9.26	4.95
ENSMUSG00000020048	Hsp90b1		4017	4189	6420	5111	5656	3293	2653	2812	2205	2177	3240	5142		3083.8	3314.62	3129.77	4587.54	4089.94	5120.39	3742.09	3956.06	3337.64	3175.32	2999.75	3636.57
ENSMUSG00000020056	Washc3		312	274	598	226	281	153	133	193	151	130	195	278		239.52	216.81	291.53	202.85	203.2	237.9	187.6	271.52	228.56	189.61	180.54	196.61
ENSMUSG00000020062	Slc5a8		282	502	1101	219	176	93	186	209	226	112	262	251		216.49	397.22	536.74	196.57	127.27	144.61	262.36	294.03	342.09	163.36	242.57	177.51
ENSMUSG00000020063	Sirt1		5	10	18	2	0	6	7	9	9	8	12	9		3.84	7.91	8.78	1.8	0	9.33	9.87	12.66	13.62	11.67	11.11	6.37
ENSMUSG00000020064	Herc4		168	169	281	144	171	129	106	87	97	82	144	136		128.97	133.72	136.99	129.25	123.65	200.59	149.51	122.4	146.83	119.6	133.32	96.18
ENSMUSG00000020069	Hnrnph3		126	95	243	129	213	83	135	110	99	73	149	243		96.73	75.17	118.46	115.79	154.02	129.06	190.42	154.75	149.85	106.48	137.95	171.86
ENSMUSG00000020070	Rufy2		13	13	26	12	25	5	12	9	10	4	10	6		9.98	10.29	12.68	10.77	18.08	7.77	16.93	12.66	15.14	5.83	9.26	4.24
ENSMUSG00000020072	Pbld2		1093	1319	1709	1078	980	574	458	419	349	582	1212	1114		839.08	1043.68	833.14	967.59	708.65	892.53	646.01	589.47	528.27	848.89	1122.13	787.85
ENSMUSG00000020074	Ccar1		496	399	825	267	351	194	244	248	212	223	252	333		380.77	315.72	402.19	239.65	253.81	301.66	344.16	348.9	320.9	325.26	233.31	235.51
ENSMUSG00000020075	Ddx21		919	850	1484	698	942	563	512	486	481	466	541	784		705.5	672.58	723.46	626.51	681.18	875.43	722.18	683.73	728.08	679.7	500.88	554.47
ENSMUSG00000020076	Ddx50		297	290	484	365	366	182	246	210	204	169	283	383		228	229.47	235.95	327.62	264.66	283	346.99	295.44	308.79	246.5	262.02	270.87
ENSMUSG00000020078	Vps26a		682	728	1145	573	654	418	462	410	296	314	630	792		523.56	576.04	558.19	514.31	472.92	649.96	651.66	576.81	448.05	457.99	583.29	560.12
ENSMUSG00000020079	Supv3l1		479	427	703	311	480	228	239	305	235	239	375	501		367.72	337.87	342.71	279.15	347.1	354.52	337.11	429.09	355.71	348.6	347.19	354.32
ENSMUSG00000020080	Hkdc1		1620	2159	2808	2373	2610	920	1625	1255	1102	1660	3013	3380		1243.65	1708.35	1368.91	2129.96	1887.33	1430.54	2292.08	1765.6	1668.06	2421.24	2789.58	2390.43
ENSMUSG00000020083	Fam241b		310	256	486	372	455	189	185	183	155	153	294	418		237.98	202.56	236.93	333.9	329.02	293.88	260.94	257.45	234.62	223.16	272.2	295.62
ENSMUSG00000020085	Aifm2		182	198	222	218	199	87	87	96	107	111	198	283		139.72	156.67	108.23	195.67	143.9	135.28	122.71	135.06	161.96	161.9	183.32	200.15
ENSMUSG00000020087	Tysnd1		1042	797	1645	375	777	399	400	654	387	577	1072	1051		799.93	630.64	801.94	336.59	561.86	620.42	564.2	920.08	585.79	841.6	992.51	743.3
ENSMUSG00000020088	Sar1a		1319	1327	1780	1239	1372	680	682	684	656	650	1067	1325		1012.58	1050.01	867.76	1112.1	992.11	1057.35	961.97	962.29	992.97	948.07	987.88	937.08
ENSMUSG00000020089	Ppa1		2098	1825	3112	2453	2752	1468	1061	1025	786	810	1459	2332		1610.61	1444.06	1517.11	2201.77	1990.01	2282.64	1496.55	1442.02	1189.74	1181.45	1350.81	1649.26
ENSMUSG00000020091	Eif4ebp2		367	304	706	223	339	170	173	151	133	130	225	356		281.74	240.55	344.18	200.16	245.14	264.34	244.02	212.43	201.32	189.61	208.32	251.77
ENSMUSG00000020092	Pald1		3	3	23	5	21	6	9	0	1	1	11	20		2.3	2.37	11.21	4.49	15.19	9.33	12.69	0	1.51	1.46	10.18	14.14
ENSMUSG00000020097	Sgpl1		1926	1771	3345	2183	2195	1100	982	914	855	1203	2247	2561		1478.56	1401.34	1630.7	1959.42	1587.24	1710.43	1385.12	1285.86	1294.19	1754.67	2080.38	1811.21
ENSMUSG00000020098	Pcbd1		1905	2207	2643	2696	3460	1736	1531	1405	1307	1122	1949	3492		1462.44	1746.33	1288.47	2419.88	2501.98	2699.36	2159.49	1976.62	1978.37	1636.52	1804.48	2469.64
ENSMUSG00000020099	Unc5b		42	91	110	34	78	31	61	30	51	35	62	62		32.24	72.01	53.63	30.52	56.4	48.2	86.04	42.21	77.2	51.05	57.4	43.85
ENSMUSG00000020100	Slc29a3		90	100	172	67	132	34	57	43	45	34	69	114		69.09	79.13	83.85	60.14	95.45	52.87	80.4	60.49	68.12	49.59	63.88	80.62
ENSMUSG00000020101	Vsir		8	21	2	20	20	18	12	7	3	15	17	26		6.14	16.62	0.98	17.95	14.46	27.99	16.93	9.85	4.54	21.88	15.74	18.39
ENSMUSG00000020102	Slc16a7		2	3	14	5	2	0	11	10	4	10	3	5		1.54	2.37	6.83	4.49	1.45	0	15.52	14.07	6.05	14.59	2.78	3.54
ENSMUSG00000020105	Lrig3		61	56	126	51	66	48	56	39	25	38	50	44		46.83	44.31	61.43	45.78	47.73	74.64	78.99	54.87	37.84	55.43	46.29	31.12
ENSMUSG00000020107	Anapc16		396	275	607	357	470	219	267	255	183	186	234	378		304	217.6	295.91	320.44	339.86	340.53	376.61	358.75	277	271.3	216.65	267.33
ENSMUSG00000020108	Ddit4		46	65	82	95	180	68	65	50	24	35	60	148		35.31	51.43	39.98	85.27	130.16	105.74	91.68	70.34	36.33	51.05	55.55	104.67
ENSMUSG00000020109	Dnajb12		207	177	444	547	635	280	246	332	162	169	348	522		158.91	140.05	216.45	490.98	459.18	435.38	346.99	467.07	245.21	246.5	322.2	369.17
ENSMUSG00000020111	Micu1		1596	1959	2535	1913	1989	882	894	843	816	1180	1903	2323		1225.23	1550.09	1235.82	1717.08	1438.28	1371.45	1261	1185.97	1235.15	1721.12	1761.89	1642.89
ENSMUSG00000020114	Cand1		715	735	1222	662	794	451	434	492	394	401	588	747		548.9	581.58	595.73	594.2	574.15	701.27	612.16	692.17	596.39	584.89	544.4	528.3
ENSMUSG00000020115	Tbk1		280	264	484	226	288	137	169	150	189	124	245	256		214.95	208.89	235.95	202.85	208.26	213.03	238.38	211.03	286.08	180.86	226.83	181.05
ENSMUSG00000020116	Pno1		457	392	881	351	407	245	211	221	229	192	299	375		350.83	310.18	429.49	315.05	294.31	380.96	297.62	310.91	346.63	280.05	276.83	265.21
ENSMUSG00000020120	Plek		3	0	0	4	0	1	0	3	4	8	1	0		2.3	0	0	3.59	0	1.55	0	4.22	6.05	11.67	0.93	0
ENSMUSG00000020121	Srgap1		6	8	19	11	11	2	9	3	12	4	4	0		4.61	6.33	9.26	9.87	7.95	3.11	12.69	4.22	18.16	5.83	3.7	0
ENSMUSG00000020122	Egfr		139	202	252	107	184	69	80	124	80	71	105	117		106.71	159.84	122.85	96.04	133.05	107.29	112.84	174.45	121.09	103.56	97.21	82.75
ENSMUSG00000020124	Usp15		571	486	810	506	578	352	316	314	270	254	406	571		438.35	384.56	394.88	454.18	417.96	547.34	445.72	441.75	408.69	370.48	375.89	403.83
ENSMUSG00000020128	Vps54		194	194	252	98	119	48	70	55	82	52	137	105		148.93	153.51	122.85	87.96	86.05	74.64	98.74	77.38	124.12	75.85	126.84	74.26
ENSMUSG00000020130	Tbc1d15		471	462	821	475	460	284	274	288	253	234	360	439		361.58	365.57	400.24	426.35	332.63	441.6	386.48	405.17	382.96	341.31	333.31	310.47
ENSMUSG00000020131	Pcsk4		102	104	165	97	131	36	62	68	42	60	74	116		78.3	82.29	80.44	87.07	94.73	55.98	87.45	95.67	63.57	87.51	68.51	82.04
ENSMUSG00000020132	Rab21		41	55	100	42	58	24	35	34	22	33	47	38		31.48	43.52	48.75	37.7	41.94	37.32	49.37	47.83	33.3	48.13	43.51	26.87
ENSMUSG00000020133	2310011J03Rik		1180	977	1825	884	1146	612	517	696	573	634	1031	1408		905.87	773.07	889.69	793.46	828.69	951.62	729.23	979.17	867.33	924.74	954.55	995.78
ENSMUSG00000020134	Peli1		387	435	657	297	449	274	191	186	166	149	311	393		297.09	344.2	320.29	266.58	324.68	426.05	269.41	261.67	251.27	217.33	287.94	277.94
ENSMUSG00000020135	Apc2		3	1	0	7	8	1	3	11	0	0	3	9		2.3	0.79	0	6.28	5.78	1.55	4.23	15.48	0	0	2.78	6.37
ENSMUSG00000020137	Thap2		81	108	116	91	107	69	50	52	45	37	84	78		62.18	85.46	56.55	81.68	77.37	107.29	70.53	73.16	68.12	53.97	77.77	55.16
ENSMUSG00000020140	Lgr5		547	328	646	488	747	459	141	227	261	172	224	325		419.92	259.54	314.93	438.02	540.17	713.71	198.88	319.35	395.07	250.87	207.39	229.85
ENSMUSG00000020142	Slc1a4		1030	1466	1754	1330	1760	840	855	800	698	773	968	1499		790.72	1160	855.08	1193.78	1272.68	1306.14	1205.99	1125.48	1056.54	1127.48	896.22	1060.14
ENSMUSG00000020149	Rab1a		1710	1847	2857	2207	2183	1163	1244	1228	1116	1024	1927	2615		1312.74	1461.47	1392.8	1980.96	1578.56	1808.39	1754.68	1727.61	1689.26	1493.58	1784.11	1849.4
ENSMUSG00000020150	Gamt		69	101	149	48	70	30	41	14	32	21	31	46		52.97	79.92	72.64	43.08	50.62	46.65	57.83	19.7	48.44	30.63	28.7	32.53
ENSMUSG00000020151	Ptprr		151	164	254	123	97	50	41	26	32	34	51	51		115.92	129.77	123.83	110.4	70.14	77.75	57.83	36.58	48.44	49.59	47.22	36.07
ENSMUSG00000020152	Actr2		1095	803	1943	1638	1806	968	826	924	762	635	1012	1939		840.62	635.39	947.22	1470.24	1305.95	1505.17	1165.08	1299.93	1153.42	926.2	936.96	1371.32
ENSMUSG00000020153	Ndufs7		4901	6607	6990	6685	8050	3693	4060	3550	3198	4289	7225	11219		3762.43	5227.91	3407.65	6000.34	5821.08	5742.37	5726.68	4994.32	4840.72	6255.83	6689.26	7934.4
ENSMUSG00000020154	Ptprb		2	11	9	3	7	7	7	2	0	1	3	5		1.54	8.7	4.39	2.69	5.06	10.88	9.87	2.81	0	1.46	2.78	3.54
ENSMUSG00000020156	Pwwp3a		1014	721	1313	718	981	419	420	514	436	462	609	930		778.43	570.5	640.09	644.46	709.38	651.52	592.42	723.12	659.96	673.86	563.84	657.72
ENSMUSG00000020163	Uqcr11		6241	6553	7457	6504	9514	4199	4125	4873	4421	4166	7555	12758		4791.13	5185.18	3635.31	5837.88	6879.72	6529.16	5818.36	6855.58	6691.93	6076.42	6994.79	9022.82
ENSMUSG00000020166	Cnot2		628	535	805	371	482	254	264	248	242	275	424	532		482.11	423.33	392.44	333	348.54	394.95	372.38	348.9	366.31	401.11	392.56	376.25
ENSMUSG00000020167	Tcf3		1695	1498	1474	286	469	205	449	512	473	702	1541	1037		1301.23	1185.32	718.58	256.71	339.14	318.76	633.32	720.31	715.97	1023.92	1426.73	733.4
ENSMUSG00000020170	Frs2		98	84	200	98	117	59	41	34	49	80	70	125		75.23	66.47	97.5	87.96	84.6	91.74	57.83	47.83	74.17	116.69	64.81	88.4
ENSMUSG00000020171	Yeats4		360	272	458	251	465	194	219	228	172	162	239	371		276.37	215.22	223.28	225.29	336.25	301.66	308.9	320.76	260.35	236.29	221.28	262.38
ENSMUSG00000020173	Cobl		488	550	878	509	572	252	280	315	237	231	377	513		374.63	435.2	428.03	456.87	413.62	391.84	394.94	443.16	358.74	336.93	349.05	362.81
ENSMUSG00000020175	Rab36		13	3	25	0	2	0	5	6	1	5	1	2		9.98	2.37	12.19	0	1.45	0	7.05	8.44	1.51	7.29	0.93	1.41
ENSMUSG00000020176	Grb10		2	7	9	9	13	15	8	0	4	10	5	20		1.54	5.54	4.39	8.08	9.4	23.32	11.28	0	6.05	14.59	4.63	14.14
ENSMUSG00000020178	Adora2a		1	0	11	5	5	1	0	0	0	2	3	3		0.77	0	5.36	4.49	3.62	1.55	0	0	0	2.92	2.78	2.12
ENSMUSG00000020180	Snrpd3		601	505	902	703	813	455	372	455	335	364	499	771		461.38	399.59	439.73	631	587.89	707.49	524.71	640.12	507.08	530.92	462	545.27
ENSMUSG00000020182	Ddc		975	762	1726	913	955	408	265	313	320	320	626	742		748.49	602.95	841.43	819.49	690.58	634.41	373.79	440.34	484.37	466.74	579.58	524.76
ENSMUSG00000020183	Cpm		84	81	150	130	175	71	45	59	51	71	99	132		64.49	64.09	73.13	116.69	126.55	110.4	63.47	83	77.2	103.56	91.66	93.35
ENSMUSG00000020184	Mdm2		376	306	441	269	300	150	141	146	117	138	197	308		288.65	242.13	214.99	241.45	216.93	233.24	198.88	205.4	177.1	201.28	182.39	217.83
ENSMUSG00000020185	E2f7		48	40	70	24	58	31	20	38	29	14	31	96		36.85	31.65	34.13	21.54	41.94	48.2	28.21	53.46	43.9	20.42	28.7	67.89
ENSMUSG00000020186	Csrp2		1361	916	1808	1098	1744	789	800	875	640	498	637	1393		1044.82	724.8	881.41	985.55	1261.11	1226.84	1128.41	1230.99	968.75	726.37	589.77	985.17
ENSMUSG00000020189	Osbpl8		42	33	78	17	43	27	40	34	23	13	38	40		32.24	26.11	38.03	15.26	31.09	41.98	56.42	47.83	34.81	18.96	35.18	28.29
ENSMUSG00000020190	Mknk2		778	891	1361	822	921	296	535	573	473	550	938	1246		597.26	705.02	663.49	737.81	665.99	460.26	754.62	806.13	715.97	802.22	868.45	881.21
ENSMUSG00000020196	Cabin1		659	626	1151	591	814	280	343	395	387	426	657	861		505.91	495.33	561.12	530.47	588.62	435.38	483.81	555.71	585.79	621.35	608.28	608.92
ENSMUSG00000020198	Ap3d1		1003	850	1535	830	1079	452	552	586	478	409	699	1187		769.99	672.58	748.32	744.99	780.24	702.83	778.6	824.41	723.53	596.56	647.17	839.48
ENSMUSG00000020205	Phlda1		179	161	269	189	221	107	95	127	63	66	108	154		137.42	127.39	131.14	169.64	159.81	166.38	134	178.67	95.36	96.27	99.99	108.91
ENSMUSG00000020211	Sf3a2		112	67	131	85	155	68	71	88	79	49	75	166		85.98	53.01	63.86	76.29	112.08	105.74	100.15	123.8	119.58	71.47	69.44	117.4
ENSMUSG00000020212	Mdm1		106	51	125	84	85	50	32	43	42	54	55	87		81.37	40.35	60.94	75.4	61.46	77.75	45.14	60.49	63.57	78.76	50.92	61.53
ENSMUSG00000020218	Wif1		8	2	6	6	1	4	3	3	0	0	1	5		6.14	1.58	2.93	5.39	0.72	6.22	4.23	4.22	0	0	0.93	3.54
ENSMUSG00000020219	Timm13		3871	4163	5208	3967	5288	2441	2209	2423	2194	2793	4771	6795		2971.72	3294.05	2538.92	3560.71	3823.84	3795.59	3115.82	3408.8	3320.99	4073.8	4417.23	4805.62
ENSMUSG00000020220	Vps13d		294	353	530	205	261	131	154	106	124	144	215	251		225.7	279.32	258.38	184	188.73	203.7	217.22	149.13	187.7	210.03	199.06	177.51
ENSMUSG00000020224	Llph		182	158	307	151	198	106	85	97	57	81	139	192		139.72	125.02	149.66	135.53	143.18	164.82	119.89	136.46	86.28	118.14	128.69	135.79
ENSMUSG00000020225	Tmbim4		794	803	1402	747	831	401	446	414	382	381	694	965		609.54	635.39	683.48	670.49	600.91	623.53	629.09	582.44	578.22	555.72	642.54	682.48
ENSMUSG00000020226	Slc5a4b		358	254	679	466	335	206	85	114	77	139	212	294		274.83	200.98	331.01	418.27	242.24	320.32	119.89	160.38	116.55	202.74	196.28	207.93
ENSMUSG00000020227	Irak3		29	21	41	19	38	17	4	17	19	3	6	12		22.26	16.62	19.99	17.05	27.48	26.43	5.64	23.92	28.76	4.38	5.56	8.49
ENSMUSG00000020228	Helb		36	13	35	15	47	16	15	25	8	20	32	31		27.64	10.29	17.06	13.46	33.99	24.88	21.16	35.17	12.11	29.17	29.63	21.92
ENSMUSG00000020229	Slc5a4a		6	9	14	6	5	2	8	5	10	13	21	30		4.61	7.12	6.83	5.39	3.62	3.11	11.28	7.03	15.14	18.96	19.44	21.22
ENSMUSG00000020230	Prmt2		180	164	344	133	173	96	76	64	70	58	163	162		138.18	129.77	167.7	119.38	125.1	149.27	107.2	90.04	105.96	84.6	150.91	114.57
ENSMUSG00000020231	Dip2a		19	32	61	48	99	27	42	40	30	31	31	77		14.59	25.32	29.74	43.08	71.59	41.98	59.24	56.27	45.41	45.22	28.7	54.46
ENSMUSG00000020232	Hmg20b		1227	1206	1783	958	1091	505	724	804	612	908	1568	1886		941.95	954.27	869.22	859.88	788.92	785.24	1021.21	1131.11	926.37	1324.39	1451.73	1333.83
ENSMUSG00000020234	Tektip1		2	1	5	0	1	0	5	2	4	2	8	2		1.54	0.79	2.44	0	0.72	0	7.05	2.81	6.05	2.92	7.41	1.41
ENSMUSG00000020235	Fzr1		1866	1749	2796	400	857	654	866	1019	845	1194	1807	2028		1432.5	1383.93	1363.06	359.03	619.71	1016.93	1221.5	1433.58	1279.05	1741.54	1673.01	1434.26
ENSMUSG00000020238	Ncln		3304	2751	4384	2808	3555	1691	1372	1878	1499	1601	2578	3390		2536.44	2176.78	2137.22	2520.41	2570.68	2629.39	1935.22	2642.06	2268.99	2335.18	2386.84	2397.5
ENSMUSG00000020241	Col6a2		2	0	0	7	3	1	1	0	1	0	1	1		1.54	0	0	6.28	2.17	1.55	1.41	0	1.51	0	0.93	0.71
ENSMUSG00000020246	Hcfc2		173	215	250	128	146	85	103	86	96	117	208	153		132.81	170.12	121.88	114.89	105.57	132.17	145.28	120.99	145.31	170.65	192.58	108.21
ENSMUSG00000020248	Nfyb		258	238	350	140	179	89	113	126	144	174	233	223		198.06	188.32	170.63	125.66	129.44	138.39	159.39	177.26	217.97	253.79	215.72	157.71
ENSMUSG00000020250	Txnrd1		3133	3889	4237	1527	2215	1413	2111	1662	1662	2029	3429	3617		2405.16	3077.24	2065.55	1370.61	1601.7	2197.12	2977.59	2338.18	2515.72	2959.45	3174.74	2558.05
ENSMUSG00000020253	Ppm1m		81	73	86	14	58	11	40	51	39	24	85	82		62.18	57.76	41.93	12.57	41.94	17.1	56.42	71.75	59.03	35.01	78.7	57.99
ENSMUSG00000020255	Nopchap1		478	386	750	272	346	186	206	227	159	194	323	315		366.95	305.43	365.63	244.14	250.2	289.22	290.57	319.35	240.67	282.96	299.05	222.78
ENSMUSG00000020256	Aldh1l2		70	159	81	139	150	61	78	33	58	76	128	119		53.74	125.81	39.49	124.76	108.47	94.85	110.02	46.43	87.79	110.85	118.51	84.16
ENSMUSG00000020257	Wdr82		335	251	505	223	405	171	175	179	148	158	223	300		257.18	198.61	246.19	200.16	292.86	265.89	246.84	251.83	224.02	230.45	206.46	212.17
ENSMUSG00000020258	Glyctk		17	24	47	20	10	10	14	12	43	12	41	45		13.05	18.99	22.91	17.95	7.23	15.55	19.75	16.88	65.09	17.5	37.96	31.83
ENSMUSG00000020260	Pofut2		281	325	566	262	380	179	142	216	151	175	258	375		215.72	257.16	275.93	235.17	274.78	278.33	200.29	303.88	228.56	255.25	238.87	265.21
ENSMUSG00000020261	Slc36a1		52	47	48	28	25	5	24	12	18	29	10	38		39.92	37.19	23.4	25.13	18.08	7.77	33.85	16.88	27.25	42.3	9.26	26.87
ENSMUSG00000020262	Adarb1		0	0	4	4	6	1	0	0	1	0	0	4		0	0	1.95	3.59	4.34	1.55	0	0	1.51	0	0	2.83
ENSMUSG00000020263	Appl2		439	487	584	376	449	164	267	279	203	208	298	405		337.01	385.35	284.7	337.49	324.68	255.01	376.61	392.51	307.27	303.38	275.9	286.43
ENSMUSG00000020265	Sumo3		2513	2666	3600	2935	3462	1796	1448	1420	1434	1473	2340	3457		1929.2	2109.52	1755.01	2634.4	2503.43	2792.66	2042.42	1997.73	2170.6	2148.48	2166.49	2444.89
ENSMUSG00000020267	Hint1		3016	3279	4099	3853	4812	2454	2088	2322	1723	1739	2998	5261		2315.34	2594.57	1998.28	3458.39	3479.63	3815.81	2945.15	3266.71	2608.05	2536.46	2775.7	3720.73
ENSMUSG00000020268	Lyrm7		87	111	132	36	54	18	18	27	43	60	93	44		66.79	87.83	64.35	32.31	39.05	27.99	25.39	37.98	65.09	87.51	86.1	31.12
ENSMUSG00000020271	Fbxw11		917	1090	1170	630	929	466	625	466	474	570	996	1249		703.97	862.48	570.38	565.48	671.77	724.6	881.57	655.59	717.48	831.39	922.15	883.33
ENSMUSG00000020272	Stk10		11	0	25	10	14	14	11	4	5	1	1	6		8.44	0	12.19	8.98	10.12	21.77	15.52	5.63	7.57	1.46	0.93	4.24
ENSMUSG00000020273	Papolg		57	51	74	40	58	17	26	20	33	21	53	39		43.76	40.35	36.08	35.9	41.94	26.43	36.67	28.14	49.95	30.63	49.07	27.58
ENSMUSG00000020275	Rel		56	54	106	51	83	20	36	39	39	27	25	54		42.99	42.73	51.68	45.78	60.02	31.1	50.78	54.87	59.03	39.38	23.15	38.19
ENSMUSG00000020277	Pfkl		7058	10416	10603	11471	13349	6909	4607	5449	4500	6105	10131	14534		5418.33	8241.85	5169	10296.2	9652.87	10743	6498.23	7665.93	6811.51	8904.6	9379.78	10278.9
ENSMUSG00000020280	Pus10		150	111	190	105	109	50	55	55	49	45	59	100		115.15	87.83	92.63	94.25	78.82	77.75	77.58	77.38	74.17	65.64	54.63	70.72
ENSMUSG00000020282	Rhbdf1		494	571	601	265	399	177	227	188	180	247	385	393		379.24	451.81	292.99	237.86	288.52	275.22	320.19	264.49	272.46	360.27	356.45	277.94
ENSMUSG00000020283	Pex13		316	336	503	297	334	183	211	181	162	193	255	461		242.59	265.87	245.21	266.58	241.52	284.55	297.62	254.64	245.21	281.51	236.09	326.03
ENSMUSG00000020284	Cfap410		73	94	126	76	80	59	46	36	42	39	54	89		56.04	74.38	61.43	68.22	57.85	91.74	64.88	50.65	63.57	56.88	50	62.94
ENSMUSG00000020286	1700093K21Rik		0	3	0	0	0	0	1	0	0	0	3	7		0	2.37	0	0	0	0	1.41	0	0	0	2.78	4.95
ENSMUSG00000020287	Mpg		302	214	373	208	278	117	130	144	93	143	157	239		231.84	169.33	181.84	186.7	201.03	181.93	183.37	202.59	140.77	208.58	145.36	169.03
ENSMUSG00000020288	Ahsa2		130	118	208	92	87	56	73	88	70	49	115	142		99.8	93.37	101.4	82.58	62.91	87.08	102.97	123.8	105.96	71.47	106.47	100.43
ENSMUSG00000020289	Nprl3		170	137	264	179	232	102	102	132	99	100	165	222		130.51	108.4	128.7	160.67	167.76	158.6	143.87	185.7	149.85	145.86	152.77	157
ENSMUSG00000020290	Xpo1		383	310	510	284	245	232	249	303	197	213	251	443		294.02	245.29	248.63	254.91	177.16	360.74	351.22	426.28	298.19	310.68	232.39	313.3
ENSMUSG00000020300	Cpeb4		25	20	41	26	19	16	22	6	18	9	26	34		19.19	15.83	19.99	23.34	13.74	24.88	31.03	8.44	27.25	13.13	24.07	24.05
ENSMUSG00000020303	Stc2		591	621	905	429	635	416	339	329	309	380	485	629		453.7	491.38	441.19	385.06	459.18	646.85	478.16	462.85	467.72	554.26	449.04	444.85
ENSMUSG00000020305	Asb3		85	73	114	46	61	35	42	30	29	52	59	76		65.25	57.76	55.58	41.29	44.11	54.42	59.24	42.21	43.9	75.85	54.63	53.75
ENSMUSG00000020307	Cdc34		180	132	311	137	311	119	172	144	123	122	142	251		138.18	104.45	151.61	122.97	224.89	185.04	242.61	202.59	186.18	177.95	131.47	177.51
ENSMUSG00000020308	Tpgs1		472	363	831	284	462	145	169	287	198	226	341	434		362.35	287.23	405.12	254.91	334.08	225.47	238.38	403.77	299.71	329.64	315.71	306.94
ENSMUSG00000020309	Chac2		90	76	105	47	62	37	35	44	26	58	50	63		69.09	60.14	51.19	42.19	44.83	57.53	49.37	61.9	39.36	84.6	46.29	44.56
ENSMUSG00000020311	Erlec1		49	46	92	41	22	18	34	40	22	34	27	35		37.62	36.4	44.85	36.8	15.91	27.99	47.96	56.27	33.3	49.59	25	24.75
ENSMUSG00000020312	Shc2		7	0	5	1	0	1	8	1	0	3	0	1		5.37	0	2.44	0.9	0	1.55	11.28	1.41	0	4.38	0	0.71
ENSMUSG00000020315	Sptbn1		1174	1239	2543	1119	1330	527	781	723	637	701	992	1334		901.26	980.38	1239.72	1004.39	961.74	819.45	1101.61	1017.15	964.21	1022.46	918.44	943.44
ENSMUSG00000020319	Wdpcp		6	4	8	3	8	7	3	6	9	0	3	12		4.61	3.17	3.9	2.69	5.78	10.88	4.23	8.44	13.62	0	2.78	8.49
ENSMUSG00000020321	Mdh1		4416	4848	7139	5588	6620	3202	3648	3935	3404	3643	6796	10345		3390.1	3836.07	3480.29	5015.69	4787.03	4978.89	5145.55	5535.95	5152.53	5313.59	6292.07	7316.28
ENSMUSG00000020325	Fstl3		1	13	8	2	2	2	8	2	3	7	3	7		0.77	10.29	3.9	1.8	1.45	3.11	11.28	2.81	4.54	10.21	2.78	4.95
ENSMUSG00000020326	Ccng1		944	1305	1682	1413	1650	849	782	643	557	620	994	1479		724.7	1032.61	819.98	1268.28	1193.14	1320.14	1103.02	904.6	843.11	904.32	920.29	1045.99
ENSMUSG00000020328	Nudcd2		744	706	1042	599	702	449	323	413	297	377	468	828		571.16	558.64	507.98	537.65	507.63	698.16	455.6	581.03	449.56	549.88	433.3	585.59
ENSMUSG00000020329	Polrmt		768	586	1086	562	787	337	319	425	328	303	518	755		589.58	463.68	529.43	504.44	569.09	524.01	449.95	597.91	496.48	441.95	479.59	533.96
ENSMUSG00000020330	Hmmr		314	234	470	147	259	94	78	127	97	113	145	186		241.05	185.16	229.13	131.94	187.29	146.16	110.02	178.67	146.83	164.82	134.25	131.54
ENSMUSG00000020331	Hcn2		9	23	2	5	3	1	10	5	10	12	17	22		6.91	18.2	0.98	4.49	2.17	1.55	14.11	7.03	15.14	17.5	15.74	15.56
ENSMUSG00000020333	Acsl6		3	7	18	15	9	3	2	4	5	5	0	4		2.3	5.54	8.78	13.46	6.51	4.66	2.82	5.63	7.57	7.29	0	2.83
ENSMUSG00000020334	Slc22a4		94	133	237	174	111	26	83	68	75	61	155	123		72.16	105.24	115.54	156.18	80.27	40.43	117.07	95.67	113.53	88.97	143.51	86.99
ENSMUSG00000020346	Mgat1		814	614	1197	635	853	343	436	462	387	382	657	919		624.9	485.84	583.54	569.96	616.82	533.34	614.98	649.96	585.79	557.18	608.28	649.94
ENSMUSG00000020349	Ppp2ca		272	286	315	120	155	88	146	168	106	135	210	210		208.81	226.3	153.56	107.71	112.08	136.83	205.93	236.35	160.45	196.91	194.43	148.52
ENSMUSG00000020358	Hnrnpab		1031	964	1100	257	428	251	337	423	385	369	732	604		791.49	762.78	536.25	230.68	309.49	390.29	475.34	595.1	582.76	538.21	677.72	427.17
ENSMUSG00000020359	Phykpl		215	263	395	221	220	131	122	122	91	117	191	217		165.05	208.1	192.56	198.37	159.09	203.7	172.08	171.64	137.74	170.65	176.84	153.47
ENSMUSG00000020361	Hspa4		1281	1328	2146	1462	1725	996	992	878	714	779	1234	1817		983.41	1050.8	1046.18	1312.27	1247.37	1548.71	1399.23	1235.21	1080.76	1136.23	1142.5	1285.03
ENSMUSG00000020362	Cnot6		110	114	199	82	69	31	61	72	79	36	92	76		84.45	90.2	97.01	73.6	49.89	48.2	86.04	101.29	119.58	52.51	85.18	53.75
ENSMUSG00000020364	Zfp354a		7	6	7	16	9	3	0	0	7	1	18	12		5.37	4.75	3.41	14.36	6.51	4.66	0	0	10.6	1.46	16.67	8.49
ENSMUSG00000020366	Mapk9		274	357	531	230	297	164	209	156	168	168	274	342		210.35	282.48	258.86	206.44	214.77	255.01	294.8	219.47	254.3	245.04	253.68	241.87
ENSMUSG00000020368	Canx		4706	5073	6679	6420	7297	4039	3654	3467	2773	2984	4369	6857		3612.73	4014.1	3256.04	5762.48	5276.58	6280.37	5154.01	4877.55	4197.41	4352.39	4045.04	4849.47
ENSMUSG00000020372	Rack1		11604	12570	14525	21338	31622	14707	11314	11974	7250	6889	11004	26306		8908.24	9946.24	7080.99	19152.6	22866.4	22868.4	15958.5	16845.6	10974.1	10048.1	10188	18604.3
ENSMUSG00000020375	Rufy1		235	215	262	78	117	56	73	100	67	84	212	131		180.41	170.12	127.73	70.01	84.6	87.08	102.97	140.69	101.42	122.52	196.28	92.65
ENSMUSG00000020376	Rnf130		2	12	10	9	6	3	1	9	3	2	15	6		1.54	9.5	4.88	8.08	4.34	4.66	1.41	12.66	4.54	2.92	13.89	4.24
ENSMUSG00000020377	Ltc4s		56	38	45	39	39	22	73	81	60	78	133	184		42.99	30.07	21.94	35.01	28.2	34.21	102.97	113.95	90.82	113.77	123.14	130.13
ENSMUSG00000020380	Rad50		310	305	535	240	253	111	152	149	109	128	231	247		237.98	241.34	260.81	215.42	182.95	172.6	214.4	209.62	164.99	186.7	213.87	174.69
ENSMUSG00000020381	Mrnip		42	41	75	50	66	14	40	15	25	38	27	67		32.24	32.44	36.56	44.88	47.73	21.77	56.42	21.1	37.84	55.43	25	47.38
ENSMUSG00000020385	Clk4		326	322	402	178	218	102	116	105	75	92	174	161		250.27	254.79	195.98	159.77	157.64	158.6	163.62	147.72	113.53	134.19	161.1	113.86
ENSMUSG00000020386	Sar1b		1187	1404	1905	1420	1387	774	666	570	598	660	1345	1504		911.24	1110.94	928.69	1274.57	1002.96	1203.52	939.4	801.9	905.17	962.66	1245.27	1063.67
ENSMUSG00000020387	Jade2		73	97	142	70	99	49	83	40	36	33	62	87		56.04	76.75	69.23	62.83	71.59	76.19	117.07	56.27	54.49	48.13	57.4	61.53
ENSMUSG00000020388	Pdlim4		1	4	1	4	5	0	0	0	0	3	1	7		0.77	3.17	0.49	3.59	3.62	0	0	0	0	4.38	0.93	4.95
ENSMUSG00000020389	Cdkl3		27	16	44	18	16	8	12	16	1	24	23	14		20.73	12.66	21.45	16.16	11.57	12.44	16.93	22.51	1.51	35.01	21.29	9.9
ENSMUSG00000020390	Ube2b		404	394	620	348	415	198	221	217	179	236	349	465		310.15	311.76	302.25	312.36	300.09	307.88	311.72	305.29	270.95	344.22	323.12	328.86
ENSMUSG00000020392	Cdkn2aipnl		1134	962	1612	910	1147	534	539	600	588	517	723	1146		870.56	761.2	785.86	816.8	829.41	830.33	760.27	844.11	890.04	754.08	669.39	810.48
ENSMUSG00000020393	Kremen1		316	329	444	153	159	108	202	202	173	149	211	356		242.59	260.33	216.45	137.33	114.98	167.93	284.92	284.18	261.86	217.33	195.35	251.77
ENSMUSG00000020396	Nefh		2	9	11	1	6	3	3	5	3	0	1	1		1.54	7.12	5.36	0.9	4.34	4.66	4.23	7.03	4.54	0	0.93	0.71
ENSMUSG00000020397	Med7		160	121	229	71	143	68	70	81	83	81	121	116		122.83	95.74	111.64	63.73	103.41	105.74	98.74	113.95	125.63	118.14	112.03	82.04
ENSMUSG00000020400	Tnip1		329	421	685	317	390	162	212	164	186	235	417	340		252.57	333.12	333.94	284.53	282.02	251.9	299.03	230.72	281.54	342.77	386.08	240.46
ENSMUSG00000020402	Vdac1		2091	1987	3191	4662	5674	2937	2392	2284	1568	1912	2851	4922		1605.23	1572.25	1555.62	4184.53	4102.96	4566.84	3373.95	3213.25	2373.43	2788.8	2639.6	3480.98
ENSMUSG00000020405	Fabp6		390	200	865	47	97	29	74	92	177	17	45	36		299.4	158.25	421.69	42.19	70.14	45.09	104.38	129.43	267.92	24.8	41.66	25.46
ENSMUSG00000020407	Upp1		87	105	227	103	109	36	70	110	125	115	273	201		66.79	83.08	110.66	92.45	78.82	55.98	98.74	154.75	189.21	167.74	252.76	142.15
ENSMUSG00000020409	Slu7		292	370	627	262	249	126	142	171	259	170	257	336		224.16	292.77	305.66	235.17	180.06	195.92	200.29	240.57	392.04	247.96	237.94	237.63
ENSMUSG00000020412	Ascc2		958	955	1241	738	851	450	410	453	500	540	789	864		735.44	755.66	604.99	662.42	615.37	699.72	578.31	637.3	756.83	787.63	730.5	611.05
ENSMUSG00000020413	Hus1		30	29	85	56	22	15	17	28	26	24	29	29		23.03	22.95	41.44	50.26	15.91	23.32	23.98	39.39	39.36	35.01	26.85	20.51
ENSMUSG00000020415	Pttg1		461	502	744	330	394	238	243	216	229	361	512	471		353.9	397.22	362.7	296.2	284.91	370.07	342.75	303.88	346.63	526.55	474.03	333.1
ENSMUSG00000020419	Hormad2		6	0	0	0	0	0	0	0	0	0	0	1		4.61	0	0	0	0	0	0	0	0	0	0	0.71
ENSMUSG00000020420	Zfp607a		21	39	40	20	17	16	11	10	4	6	10	19		16.12	30.86	19.5	17.95	12.29	24.88	15.52	14.07	6.05	8.75	9.26	13.44
ENSMUSG00000020422	Tns3		72	68	136	100	115	73	94	81	76	64	98	146		55.27	53.81	66.3	89.76	83.16	113.51	132.59	113.95	115.04	93.35	90.73	103.26
ENSMUSG00000020423	Btg2		1174	1142	2005	1009	964	551	625	589	710	747	1255	1430		901.26	903.63	977.44	905.66	697.08	856.77	881.57	828.63	1074.71	1089.56	1161.94	1011.34
ENSMUSG00000020424	Castor1		9	50	42	24	22	9	8	2	4	8	14	28		6.91	39.56	20.48	21.54	15.91	13.99	11.28	2.81	6.05	11.67	12.96	19.8
ENSMUSG00000020427	Igfbp3		2	6	12	1	2	2	3	5	0	0	3	2		1.54	4.75	5.85	0.9	1.45	3.11	4.23	7.03	0	0	2.78	1.41
ENSMUSG00000020430	Pes1		1333	1073	1894	1446	1849	807	767	743	676	692	956	1510		1023.33	849.03	923.33	1297.9	1337.04	1254.83	1081.86	1045.29	1023.24	1009.33	885.11	1067.91
ENSMUSG00000020431	Adcy1		14	10	9	14	4	1	4	3	5	2	9	3		10.75	7.91	4.39	12.57	2.89	1.55	5.64	4.22	7.57	2.92	8.33	2.12
ENSMUSG00000020432	Tcn2		1126	1627	1936	1497	1512	619	940	835	710	855	1581	2125		864.42	1287.39	943.81	1343.68	1093.35	962.5	1325.88	1174.72	1074.71	1247.08	1463.77	1502.86
ENSMUSG00000020434	4921536K21Rik		8	6	10	2	3	0	0	1	0	0	6	7		6.14	4.75	4.88	1.8	2.17	0	0	1.41	0	0	5.56	4.95
ENSMUSG00000020435	Osbp2		0	0	3	0	0	0	6	2	0	7	3	4		0	0	1.46	0	0	0	8.46	2.81	0	10.21	2.78	2.83
ENSMUSG00000020437	Myo1g		0	0	1	6	0	0	0	2	0	1	1	1		0	0	0.49	5.39	0	0	0	2.81	0	1.46	0.93	0.71
ENSMUSG00000020439	Smtn		282	227	464	189	233	84	206	228	166	194	262	359		216.49	179.62	226.2	169.64	168.49	130.61	290.57	320.76	251.27	282.96	242.57	253.89
ENSMUSG00000020440	Arf5		1296	1549	1678	622	959	405	812	718	642	809	1472	1762		994.92	1225.67	818.03	558.3	693.47	629.75	1145.34	1010.12	971.78	1179.99	1362.85	1246.14
ENSMUSG00000020441	2310033P09Rik		203	153	369	147	187	91	98	92	74	100	179	171		155.84	121.06	179.89	131.94	135.22	141.5	138.23	129.43	112.01	145.86	165.73	120.94
ENSMUSG00000020444	Guk1		1078	1026	1921	1199	1486	712	745	779	723	766	1198	1711		827.57	811.84	936.49	1076.2	1074.55	1107.11	1050.83	1095.94	1094.38	1117.27	1109.17	1210.07
ENSMUSG00000020447	Npc1l1		1490	2257	2783	3555	2987	1367	1635	1267	1055	1764	3378	3772		1143.85	1785.89	1356.72	3190.91	2159.95	2125.59	2306.19	1782.48	1596.92	2572.93	3127.52	2667.67
ENSMUSG00000020448	Rnf185		365	323	537	305	349	174	160	153	186	145	246	266		280.21	255.58	261.79	273.76	252.37	270.56	225.68	215.25	281.54	211.49	227.76	188.12
ENSMUSG00000020451	Limk2		1555	1151	1967	1407	1835	924	851	886	790	727	1230	1700		1193.75	910.75	958.92	1262.9	1326.92	1436.76	1200.35	1246.47	1195.8	1060.38	1138.79	1202.29
ENSMUSG00000020453	Patz1		186	121	309	95	161	63	96	109	84	70	124	215		142.79	95.74	150.64	85.27	116.42	97.96	135.41	153.35	127.15	102.1	114.81	152.05
ENSMUSG00000020454	Eif4enif1		549	462	800	210	333	145	175	166	233	211	273	308		421.46	365.57	390	188.49	240.8	225.47	246.84	233.54	352.69	307.76	252.76	217.83
ENSMUSG00000020455	Trim11		266	239	429	248	376	164	164	142	138	181	223	336		204.2	189.11	209.14	222.6	271.89	255.01	231.32	199.77	208.89	264	206.46	237.63
ENSMUSG00000020456	Ogdh		4835	6499	7560	7689	6896	3454	4543	3595	3241	4622	9050	10992		3711.77	5142.45	3685.53	6901.51	4986.61	5370.74	6407.96	5057.63	4905.8	6741.54	8378.94	7773.85
ENSMUSG00000020457	Drg1		1025	997	1271	779	922	505	462	569	544	508	786	993		786.88	788.89	619.62	699.22	666.71	785.24	651.66	800.5	823.44	740.96	727.72	702.28
ENSMUSG00000020458	Rtn4		97	77	144	52	77	51	45	51	26	41	65	61		74.47	60.93	70.2	46.67	55.68	79.3	63.47	71.75	39.36	59.8	60.18	43.14
ENSMUSG00000020459	Mtif2		134	152	230	85	141	45	73	73	63	51	97	128		102.87	120.27	112.13	76.29	101.96	69.97	102.97	102.7	95.36	74.39	89.81	90.53
ENSMUSG00000020460	Rps27a		3574	4288	3818	7918	10418	5158	4307	4204	2524	2266	4296	9645		2743.71	3392.96	1861.29	7107.06	7533.42	8020.34	6075.08	5914.4	3820.5	3305.13	3977.45	6821.22
ENSMUSG00000020462	Cfap36		43	15	54	25	26	7	13	16	28	16	11	55		33.01	11.87	26.33	22.44	18.8	10.88	18.34	22.51	42.38	23.34	10.18	38.9
ENSMUSG00000020463	Ppp4r3b		457	400	826	298	282	173	199	196	195	199	325	347		350.83	316.51	402.68	267.48	203.92	269	280.69	275.74	295.17	290.26	300.9	245.41
ENSMUSG00000020464	Pnpt1		175	214	409	209	223	140	117	164	112	111	184	268		134.35	169.33	199.39	187.59	161.25	217.69	165.03	230.72	169.53	161.9	170.36	189.54
ENSMUSG00000020469	Myl7		472	957	972	633	651	232	506	488	444	566	1166	1288		362.35	757.24	473.85	568.17	470.75	360.74	713.72	686.54	672.07	825.55	1079.54	910.91
ENSMUSG00000020471	Pold2		2992	3106	3669	3430	4466	2431	1771	1854	1665	1851	2590	4613		2296.92	2457.68	1788.65	3078.71	3229.44	3780.04	2498.02	2608.3	2520.26	2699.82	2397.95	3262.44
ENSMUSG00000020472	Zkscan17		451	420	611	412	634	287	276	264	240	266	329	590		346.23	332.33	297.86	369.8	458.46	446.27	389.3	371.41	363.28	387.98	304.6	417.26
ENSMUSG00000020474	Polm		221	150	315	146	249	72	114	96	93	101	143	218		169.66	118.69	153.56	131.05	180.06	111.96	160.8	135.06	140.77	147.32	132.4	154.18
ENSMUSG00000020475	Pgam2		4	3	7	10	5	0	0	1	1	1	0	5		3.07	2.37	3.41	8.98	3.62	0	0	1.41	1.51	1.46	0	3.54
ENSMUSG00000020476	Dbnl		2647	2453	4098	2167	2793	1351	1383	1622	1294	1456	2253	3146		2032.07	1940.98	1997.79	1945.06	2019.66	2100.71	1950.74	2281.91	1958.69	2123.69	2085.94	2224.94
ENSMUSG00000020477	Mrps24		2259	2229	3308	2033	2852	1397	1405	1236	1231	1373	2287	3439		1734.2	1763.74	1612.66	1824.79	2062.33	2172.24	1981.77	1738.87	1863.33	2002.62	2117.42	2432.16
ENSMUSG00000020482	Ccdc117		292	214	439	68	138	89	130	113	96	91	201	243		224.16	169.33	214.01	61.04	99.79	138.39	183.37	158.97	145.31	132.73	186.1	171.86
ENSMUSG00000020483	Dynll2		243	215	249	147	217	80	113	99	83	101	207	211		186.55	170.12	121.39	131.94	156.92	124.39	159.39	139.28	125.63	147.32	191.65	149.23
ENSMUSG00000020484	Xbp1		4573	5876	6610	5394	5971	3204	2948	2827	2608	2849	4939	7148		3510.63	4649.49	3222.4	4841.56	4317.72	4982	4158.19	3977.17	3947.65	4155.48	4572.77	5055.27
ENSMUSG00000020485	Supt4a		230	150	379	140	233	75	77	81	98	106	145	185		176.57	118.69	184.76	125.66	168.49	116.62	108.61	113.95	148.34	154.61	134.25	130.84
ENSMUSG00000020491	2810021J22Rik		31	14	35	16	18	4	10	10	7	18	25	18		23.8	11.08	17.06	14.36	13.02	6.22	14.11	14.07	10.6	26.25	23.15	12.73
ENSMUSG00000020492	Ska2		57	43	104	47	51	36	50	46	28	34	35	45		43.76	34.02	50.7	42.19	36.88	55.98	70.53	64.72	42.38	49.59	32.4	31.83
ENSMUSG00000020493	Prr11		25	20	58	26	34	4	6	22	15	17	26	21		19.19	15.83	28.28	23.34	24.59	6.22	8.46	30.95	22.71	24.8	24.07	14.85
ENSMUSG00000020495	Smg8		123	130	198	102	133	38	90	91	70	48	52	118		94.43	102.86	96.53	91.55	96.17	59.09	126.95	128.02	105.96	70.01	48.14	83.45
ENSMUSG00000020496	Rnf187		3069	2812	4379	578	1661	1053	1467	2026	1438	1695	2535	3542		2356.03	2225.05	2134.78	518.8	1201.1	1637.34	2069.22	2850.28	2176.66	2472.29	2347.03	2505
ENSMUSG00000020513	Tubd1		98	89	154	62	101	40	38	63	46	41	68	94		75.23	70.42	75.08	55.65	73.03	62.2	53.6	88.63	69.63	59.8	62.96	66.48
ENSMUSG00000020514	Mrpl22		366	377	590	296	302	158	157	150	183	159	241	383		280.97	298.31	287.63	265.68	218.38	245.68	221.45	211.03	277	231.91	223.13	270.87
ENSMUSG00000020515	Cnot8		621	574	807	454	576	234	285	331	281	265	420	596		476.73	454.19	393.42	407.5	416.51	363.85	402	465.67	425.34	386.52	388.86	421.51
ENSMUSG00000020516	Rps6kb1		628	443	1006	327	371	215	191	199	268	215	350	395		482.11	350.53	490.43	293.51	268.28	334.31	269.41	279.96	405.66	313.59	324.05	279.36
ENSMUSG00000020519	Sap30l		43	31	75	39	25	11	25	29	18	27	44	43		33.01	24.53	36.56	35.01	18.08	17.1	35.26	40.8	27.25	39.38	40.74	30.41
ENSMUSG00000020520	Galnt10		415	555	640	263	363	162	161	190	215	179	338	332		318.59	439.15	312	236.06	262.49	251.9	227.09	267.3	325.44	261.08	312.94	234.8
ENSMUSG00000020521	Rnft1		264	326	565	212	250	149	179	179	142	155	234	301		202.67	257.95	275.44	190.29	180.78	231.68	252.48	251.83	214.94	226.08	216.65	212.88
ENSMUSG00000020522	Mfap3		254	236	415	196	215	81	100	123	126	82	245	222		194.99	186.74	202.31	175.93	155.47	125.95	141.05	173.04	190.72	119.6	226.83	157
ENSMUSG00000020523	Fam114a2		802	887	1654	774	956	436	471	405	474	478	771	1006		615.68	701.85	806.33	694.73	691.3	677.95	664.35	569.77	717.48	697.2	713.83	711.47
ENSMUSG00000020525	Ppm1d		131	83	164	17	50	26	74	82	55	72	89	120		100.57	65.68	79.95	15.26	36.16	40.43	104.38	115.36	83.25	105.02	82.4	84.87
ENSMUSG00000020526	Znhit3		216	152	357	90	113	57	70	76	103	77	117	146		165.82	120.27	174.04	80.78	81.71	88.63	98.74	106.92	155.91	112.31	108.32	103.26
ENSMUSG00000020527	Myo19		199	166	341	174	242	111	100	113	104	126	193	272		152.77	131.35	166.24	156.18	174.99	172.6	141.05	158.97	157.42	183.78	178.69	192.37
ENSMUSG00000020528	Prpsap2		54	49	75	51	53	26	24	33	37	42	24	43		41.46	38.77	36.56	45.78	38.33	40.43	33.85	46.43	56.01	61.26	22.22	30.41
ENSMUSG00000020530	Ggnbp2		586	706	1121	376	649	304	452	458	360	380	649	777		449.86	558.64	546.49	337.49	469.3	472.7	637.55	644.34	544.92	554.26	600.88	549.52
ENSMUSG00000020532	Acaca		205	280	440	168	226	97	122	115	109	147	192	216		157.38	221.56	214.5	150.79	163.42	150.83	172.08	161.79	164.99	214.41	177.76	152.76
ENSMUSG00000020534	Shmt1		1420	1216	2173	1134	1640	871	718	725	778	622	1156	1619		1090.12	962.18	1059.35	1017.86	1185.91	1354.35	1012.75	1019.97	1177.64	907.23	1070.28	1145
ENSMUSG00000020536	Llgl1		431	374	750	477	744	314	299	388	298	308	409	633		330.87	295.93	365.63	428.15	538	488.25	421.74	545.86	451.07	449.24	378.67	447.68
ENSMUSG00000020537	Drg2		829	760	1604	689	971	406	347	374	410	437	593	859		636.41	601.36	781.96	618.43	702.15	631.3	489.45	526.16	620.6	637.4	549.03	607.51
ENSMUSG00000020538	Srebf1		1257	921	2198	1068	1802	742	680	760	728	597	858	1473		964.98	728.76	1071.53	958.62	1303.05	1153.76	959.15	1069.21	1101.95	870.77	794.38	1041.75
ENSMUSG00000020541	Tom1l1		979	992	1619	865	911	567	503	522	529	567	813	1074		751.57	784.94	789.27	776.41	658.76	881.65	709.49	734.38	800.73	827.01	752.72	759.56
ENSMUSG00000020544	Cox11		150	159	246	26	50	55	79	96	73	88	158	177		115.15	125.81	119.93	23.34	36.16	85.52	111.43	135.06	110.5	128.35	146.28	125.18
ENSMUSG00000020546	Stxbp4		4	3	19	4	7	1	1	2	4	1	11	7		3.07	2.37	9.26	3.59	5.06	1.55	1.41	2.81	6.05	1.46	10.18	4.95
ENSMUSG00000020547	Bzw2		1043	1000	1534	1069	1528	748	796	727	532	606	820	1517		800.7	791.27	747.83	959.52	1104.92	1163.09	1122.77	1022.78	805.27	883.9	759.2	1072.87
ENSMUSG00000020549	Elac2		852	754	1268	599	908	419	391	421	377	347	613	868		654.07	596.62	618.15	537.65	656.59	651.52	551.51	592.28	570.65	506.13	567.55	613.87
ENSMUSG00000020553	Pctp		438	369	575	356	407	174	172	214	164	186	304	389		336.25	291.98	280.31	319.54	294.31	270.56	242.61	301.07	248.24	271.3	281.46	275.11
ENSMUSG00000020561	Polr1f		194	135	286	143	240	80	130	91	67	63	136	206		148.93	106.82	139.43	128.35	173.55	124.39	183.37	128.02	101.42	91.89	125.92	145.69
ENSMUSG00000020564	Atxn7l1		161	141	300	105	130	76	59	74	58	60	69	159		123.6	111.57	146.25	94.25	94.01	118.17	83.22	104.11	87.79	87.51	63.88	112.45
ENSMUSG00000020570	Sypl		1752	1925	2379	2338	2774	1592	1399	1502	1121	1065	1675	2863		1344.99	1523.19	1159.77	2098.55	2005.92	2475.45	1973.31	2113.09	1696.82	1553.38	1550.8	2024.79
ENSMUSG00000020571	Pdia6		4433	5007	6697	5334	6291	3302	2479	2860	2502	2526	3742	5877		3403.16	3961.88	3264.81	4787.71	4549.12	5134.39	3496.66	4023.59	3787.2	3684.36	3464.53	4156.38
ENSMUSG00000020572	Nampt		513	597	847	730	689	339	397	346	302	363	554	697		393.82	472.39	412.92	655.24	498.23	527.12	559.97	486.77	457.13	529.46	512.92	492.94
ENSMUSG00000020573	Pik3cg		31	3	27	7	35	2	15	32	28	18	20	22		23.8	2.37	13.16	6.28	25.31	3.11	21.16	45.02	42.38	26.25	18.52	15.56
ENSMUSG00000020576	Nbas		237	232	424	170	276	114	117	164	118	147	154	206		181.94	183.57	206.7	152.59	199.58	177.26	165.03	230.72	178.61	214.41	142.58	145.69
ENSMUSG00000020577	Tspan13		1761	2037	2763	2261	2180	1105	955	819	850	769	1549	2207		1351.9	1611.81	1346.97	2029.43	1576.39	1718.2	1347.04	1152.21	1286.62	1121.64	1434.14	1560.85
ENSMUSG00000020580	Rock2		138	153	263	94	98	41	59	86	47	47	72	107		105.94	121.06	128.21	84.37	70.87	63.75	83.22	120.99	71.14	68.55	66.66	75.67
ENSMUSG00000020581	Agr2		9948	17756	11793	17403	19521	9939	5524	7050	5457	4033	4975	11039		7636.95	14049.8	5749.13	15620.6	14115.9	15454.5	7791.67	9918.29	8260.1	5882.43	4606.1	7807.09
ENSMUSG00000020585	Laptm4a		385	327	642	715	755	342	248	293	220	241	380	511		295.56	258.74	312.98	641.77	545.95	531.79	349.81	412.21	333.01	351.52	351.82	361.39
ENSMUSG00000020589	Cyria		22	18	56	21	25	18	22	22	37	12	31	25		16.89	14.24	27.3	18.85	18.08	27.99	31.03	30.95	56.01	17.5	28.7	17.68
ENSMUSG00000020590	Snx13		250	291	443	256	296	137	133	97	112	125	211	259		191.92	230.26	215.96	229.78	214.04	213.03	187.6	136.46	169.53	182.32	195.35	183.17
ENSMUSG00000020592	Sdc1		4323	5821	6677	6288	6483	3273	2656	2314	2020	2653	4372	5491		3318.71	4605.97	3255.06	5644	4687.96	5089.3	3746.32	3255.45	3057.61	3869.6	4047.81	3883.39
ENSMUSG00000020593	Lpin1		474	528	846	480	663	221	329	317	298	362	599	728		363.88	417.79	412.43	430.84	479.43	343.64	464.06	445.97	451.07	528	554.58	514.86
ENSMUSG00000020594	Pum2		455	379	722	344	343	216	214	243	233	180	321	374		349.3	299.89	351.98	308.77	248.03	335.87	301.85	341.86	352.69	262.54	297.2	264.5
ENSMUSG00000020600	Slc7a15		5	0	14	0	6	2	9	10	4	8	30	21		3.84	0	6.83	0	4.34	3.11	12.69	14.07	6.05	11.67	27.78	14.85
ENSMUSG00000020601	Trib2		7	12	6	6	12	9	28	11	28	29	29	23		5.37	9.5	2.93	5.39	8.68	13.99	39.49	15.48	42.38	42.3	26.85	16.27
ENSMUSG00000020604	Arsg		36	88	85	77	69	45	40	23	42	28	43	52		27.64	69.63	41.44	69.11	49.89	69.97	56.42	32.36	63.57	40.84	39.81	36.78
ENSMUSG00000020605	Hs1bp3		190	158	193	233	269	117	128	119	115	119	167	293		145.86	125.02	94.09	209.14	194.52	181.93	180.55	167.42	174.07	173.57	154.62	207.22
ENSMUSG00000020607	Lratd1		251	275	375	268	309	141	140	166	150	160	382	326		192.69	217.6	182.81	240.55	223.44	219.25	197.47	233.54	227.05	233.37	353.67	230.56
ENSMUSG00000020608	Smc6		384	354	657	321	406	176	190	202	168	214	285	384		294.79	280.11	320.29	288.12	293.59	273.67	268	284.18	254.3	312.14	263.87	271.58
ENSMUSG00000020609	Apob		251	325	629	375	299	166	203	146	164	137	322	396		192.69	257.16	306.64	336.59	216.21	258.12	286.33	205.4	248.24	199.82	298.12	280.06
ENSMUSG00000020610	Amz2		287	304	470	307	259	173	173	131	152	152	248	332		220.33	240.55	229.13	275.56	187.29	269	244.02	184.3	230.08	221.7	229.61	234.8
ENSMUSG00000020611	Gna13		735	778	1200	735	831	428	463	488	480	417	658	953		564.25	615.61	585	659.72	600.91	665.51	653.07	686.54	726.56	608.23	609.21	673.99
ENSMUSG00000020612	Prkar1a		2556	2538	3492	2620	3034	1559	1512	1633	1435	1292	2122	3084		1962.21	2008.24	1702.36	2351.67	2193.93	2424.14	2132.69	2297.39	2172.12	1884.48	1964.65	2181.09
ENSMUSG00000020614	Fam20a		173	134	300	92	88	52	106	86	87	32	59	93		132.81	106.03	146.25	82.58	63.63	80.86	149.51	120.99	131.69	46.67	54.63	65.77
ENSMUSG00000020620	Abca8b		7	7	16	10	21	3	1	8	0	0	0	3		5.37	5.54	7.8	8.98	15.19	4.66	1.41	11.25	0	0	0	2.12
ENSMUSG00000020621	Rdh14		322	306	465	299	311	163	182	193	188	201	371	481		247.2	242.13	226.69	268.38	224.89	253.45	256.71	271.52	284.57	293.17	343.49	340.18
ENSMUSG00000020623	Map2k6		144	150	179	76	150	71	50	64	65	56	94	101		110.55	118.69	87.26	68.22	108.47	110.4	70.53	90.04	98.39	81.68	87.03	71.43
ENSMUSG00000020628	Trappc12		399	360	596	310	415	178	215	175	191	194	302	386		306.31	284.86	290.55	278.25	300.09	276.78	303.26	246.2	289.11	282.96	279.61	272.99
ENSMUSG00000020629	Adi1		518	504	714	612	793	420	321	330	321	271	467	769		397.66	398.8	348.08	549.32	573.43	653.07	452.77	464.26	485.89	395.27	432.37	543.86
ENSMUSG00000020630	Rnaseh1		245	216	413	142	242	92	86	133	114	117	182	235		188.08	170.91	201.34	127.46	174.99	143.05	121.3	187.11	172.56	170.65	168.5	166.2
ENSMUSG00000020634	Ubxn2a		388	389	552	253	346	173	223	245	227	140	304	458		297.86	307.8	269.1	227.09	250.2	269	314.54	344.68	343.6	204.2	281.46	323.91
ENSMUSG00000020635	Fkbp1b		8	4	2	7	11	1	0	2	1	3	5	2		6.14	3.17	0.98	6.28	7.95	1.55	0	2.81	1.51	4.38	4.63	1.41
ENSMUSG00000020638	Cmpk2		22	13	46	12	24	15	3	22	6	12	9	28		16.89	10.29	22.43	10.77	17.35	23.32	4.23	30.95	9.08	17.5	8.33	19.8
ENSMUSG00000020640	Itsn2		363	312	514	156	336	146	156	169	103	187	244	362		278.67	246.88	250.58	140.02	242.97	227.02	220.04	237.76	155.91	272.75	225.91	256.02
ENSMUSG00000020641	Rsad2		3	5	6	3	2	2	8	7	4	8	7	15		2.3	3.96	2.93	2.69	1.45	3.11	11.28	9.85	6.05	11.67	6.48	10.61
ENSMUSG00000020644	Id2		422	686	765	630	646	331	370	365	336	315	518	753		323.96	542.81	372.94	565.48	467.13	514.68	521.89	513.5	508.59	459.45	479.59	532.54
ENSMUSG00000020646	Mboat2		6	5	13	4	3	1	12	0	3	6	10	12		4.61	3.96	6.34	3.59	2.17	1.55	16.93	0	4.54	8.75	9.26	8.49
ENSMUSG00000020647	Ncoa1		240	235	430	218	218	102	129	106	121	89	163	188		184.24	185.95	209.63	195.67	157.64	158.6	181.96	149.13	183.15	129.81	150.91	132.96
ENSMUSG00000020648	Dus4l		41	25	22	38	46	18	8	16	5	13	22	29		31.48	19.78	10.73	34.11	33.26	27.99	11.28	22.51	7.57	18.96	20.37	20.51
ENSMUSG00000020649	Rrm2		1492	1390	1833	1504	1642	1099	818	912	802	1031	1523	2173		1145.39	1099.86	893.59	1349.96	1187.36	1708.87	1153.8	1283.05	1213.96	1503.79	1410.07	1536.81
ENSMUSG00000020650	Bcap29		186	149	268	107	107	69	82	102	80	92	140	177		142.79	117.9	130.65	96.04	77.37	107.29	115.66	143.5	121.09	134.19	129.62	125.18
ENSMUSG00000020651	Slc26a4		7	4	4	14	4	0	0	0	5	1	3	15		5.37	3.17	1.95	12.57	2.89	0	0	0	7.57	1.46	2.78	10.61
ENSMUSG00000020652	Cenpo		109	78	205	71	104	43	72	42	38	48	60	76		83.68	61.72	99.94	63.73	75.2	66.86	101.56	59.09	57.52	70.01	55.55	53.75
ENSMUSG00000020653	Klf11		113	174	139	152	126	81	98	114	109	121	148	244		86.75	137.68	67.76	136.43	91.11	125.95	138.23	160.38	164.99	176.49	137.03	172.56
ENSMUSG00000020654	Adcy3		0	8	18	0	1	0	2	1	1	2	3	1		0	6.33	8.78	0	0.72	0	2.82	1.41	1.51	2.92	2.78	0.71
ENSMUSG00000020656	Grhl1		20	32	35	23	16	12	4	18	14	14	10	12		15.35	25.32	17.06	20.64	11.57	18.66	5.64	25.32	21.19	20.42	9.26	8.49
ENSMUSG00000020657	Dnajc27		14	34	21	12	19	10	13	7	14	7	11	21		10.75	26.9	10.24	10.77	13.74	15.55	18.34	9.85	21.19	10.21	10.18	14.85
ENSMUSG00000020658	Efr3b		26	38	53	50	60	19	11	15	11	5	33	39		19.96	30.07	25.84	44.88	43.39	29.54	15.52	21.1	16.65	7.29	30.55	27.58
ENSMUSG00000020659	Cbll1		121	117	175	89	129	43	71	62	67	81	89	100		92.89	92.58	85.31	79.88	93.28	66.86	100.15	87.22	101.42	118.14	82.4	70.72
ENSMUSG00000020661	Dnmt3a		221	252	376	203	284	122	136	125	122	116	196	235		169.66	199.4	183.3	182.21	205.36	189.7	191.83	175.86	184.67	169.19	181.47	166.2
ENSMUSG00000020664	Dld		822	838	1460	953	971	720	689	670	604	683	1100	1540		631.04	663.08	711.76	855.4	702.15	1119.55	971.84	942.59	914.26	996.21	1018.43	1089.13
ENSMUSG00000020668	Kif3c		10	5	8	8	3	3	12	12	4	3	4	11		7.68	3.96	3.9	7.18	2.17	4.66	16.93	16.88	6.05	4.38	3.7	7.78
ENSMUSG00000020669	Sh3yl1		347	350	579	301	317	151	190	190	188	186	331	465		266.39	276.94	282.26	270.17	229.23	234.79	268	267.3	284.57	271.3	306.46	328.86
ENSMUSG00000020671	Rab10		781	997	832	154	217	130	334	246	293	333	632	430		599.56	788.89	405.6	138.23	156.92	202.14	471.11	346.09	443.51	485.71	585.14	304.11
ENSMUSG00000020677	Ddx52		364	323	508	192	227	91	168	129	128	127	190	255		279.44	255.58	247.65	172.34	164.15	141.5	236.97	181.48	193.75	185.24	175.91	180.34
ENSMUSG00000020679	Hnf1b		198	131	274	167	206	82	104	72	96	66	133	149		152	103.66	133.58	149.9	148.96	127.5	146.69	101.29	145.31	96.27	123.14	105.38
ENSMUSG00000020680	Taf15		21	23	32	19	38	23	8	24	10	18	22	25		16.12	18.2	15.6	17.05	27.48	35.76	11.28	33.76	15.14	26.25	20.37	17.68
ENSMUSG00000020681	Ace		132	90	213	219	164	78	261	222	176	292	640	754		101.33	71.21	103.84	196.57	118.59	121.28	368.14	312.32	266.41	425.9	592.54	533.25
ENSMUSG00000020682	Mmp28		18	50	28	24	27	18	17	7	10	18	39	39		13.82	39.56	13.65	21.54	19.52	27.99	23.98	9.85	15.14	26.25	36.11	27.58
ENSMUSG00000020687	Cdc27		167	130	243	94	120	66	80	50	39	52	83	114		128.2	102.86	118.46	84.37	86.77	102.63	112.84	70.34	59.03	75.85	76.85	80.62
ENSMUSG00000020691	Mettl2		189	175	297	151	206	91	89	93	73	73	130	192		145.09	138.47	144.79	135.53	148.96	141.5	125.54	130.84	110.5	106.48	120.36	135.79
ENSMUSG00000020692	Nle1		206	109	333	162	342	115	69	130	87	72	95	194		158.14	86.25	162.34	145.41	247.31	178.82	97.33	182.89	131.69	105.02	87.96	137.2
ENSMUSG00000020694	Tlk2		107	65	122	41	52	30	37	34	44	51	50	43		82.14	51.43	59.48	36.8	37.6	46.65	52.19	47.83	66.6	74.39	46.29	30.41
ENSMUSG00000020696	Rffl		297	297	468	363	381	185	191	162	179	224	324	373		228	235.01	228.15	325.82	275.51	287.66	269.41	227.91	270.95	326.72	299.98	263.8
ENSMUSG00000020697	Lig3		290	235	414	228	266	148	160	129	138	149	238	248		222.63	185.95	201.83	204.65	192.35	230.13	225.68	181.48	208.89	217.33	220.35	175.39
ENSMUSG00000020698	Cct6b		7	2	5	5	4	5	0	1	4	1	4	1		5.37	1.58	2.44	4.49	2.89	7.77	0	1.41	6.05	1.46	3.7	0.71
ENSMUSG00000020700	Map3k3		18	20	42	14	17	9	13	4	15	11	17	30		13.82	15.83	20.48	12.57	12.29	13.99	18.34	5.63	22.71	16.04	15.74	21.22
ENSMUSG00000020705	Ddx42		954	853	1431	590	894	368	384	386	478	482	633	647		732.37	674.95	697.62	529.57	646.47	572.22	541.64	543.04	723.53	703.03	586.06	457.58
ENSMUSG00000020706	Ftsj3		620	387	1071	428	541	259	280	284	258	264	292	471		475.97	306.22	522.12	384.17	391.21	402.73	394.94	399.55	390.53	385.06	270.35	333.1
ENSMUSG00000020707	Rnf135		138	64	169	48	96	27	54	38	34	33	62	87		105.94	50.64	82.39	43.08	69.42	41.98	76.17	53.46	51.46	48.13	57.4	61.53
ENSMUSG00000020708	Psmc5		1993	1552	2800	1651	2002	1138	1059	1096	1207	999	1587	2336		1530	1228.05	1365.01	1481.91	1447.68	1769.51	1493.73	1541.91	1827	1457.12	1469.32	1652.09
ENSMUSG00000020709	Adap2		100	55	180	60	45	23	54	47	58	63	123	130		76.77	43.52	87.75	53.85	32.54	35.76	76.17	66.12	87.79	91.89	113.88	91.94
ENSMUSG00000020712	Tcam1		0	7	9	0	1	2	2	0	8	2	4	0		0	5.54	4.39	0	0.72	3.11	2.82	0	12.11	2.92	3.7	0
ENSMUSG00000020715	Ern1		169	216	253	178	182	113	80	116	82	86	128	156		129.74	170.91	123.34	159.77	131.61	175.71	112.84	163.19	124.12	125.44	118.51	110.33
ENSMUSG00000020716	Nf1		54	55	73	27	36	13	29	25	16	18	55	37		41.46	43.52	35.59	24.23	26.03	20.21	40.9	35.17	24.22	26.25	50.92	26.17
ENSMUSG00000020717	Pecam1		1	2	0	3	18	2	0	0	2	1	0	0		0.77	1.58	0	2.69	13.02	3.11	0	0	3.03	1.46	0	0
ENSMUSG00000020718	Polg2		156	99	294	109	131	57	69	61	83	76	124	125		119.76	78.34	143.33	97.84	94.73	88.63	97.33	85.82	125.63	110.85	114.81	88.4
ENSMUSG00000020719	Ddx5		4127	4357	5366	4927	5958	3426	3618	3459	2551	2651	4196	6347		3168.24	3447.56	2615.94	4422.39	4308.32	5327.2	5103.23	4866.29	3861.37	3866.68	3884.86	4488.78
ENSMUSG00000020720	Psmd12		1450	1360	2132	1400	1285	768	739	904	740	779	1340	1618		1113.15	1076.12	1039.36	1256.62	929.2	1194.19	1042.37	1271.79	1120.12	1136.23	1240.64	1144.3
ENSMUSG00000020721	Helz		246	202	354	146	269	107	129	111	98	86	166	248		188.85	159.84	172.58	131.05	194.52	166.38	181.96	156.16	148.34	125.44	153.69	175.39
ENSMUSG00000020728	Cep112		22	4	17	1	6	0	3	2	11	3	2	8		16.89	3.17	8.29	0.9	4.34	0	4.23	2.81	16.65	4.38	1.85	5.66
ENSMUSG00000020732	Rab37		11	12	25	22	19	3	13	16	14	10	7	23		8.44	9.5	12.19	19.75	13.74	4.66	18.34	22.51	21.19	14.59	6.48	16.27
ENSMUSG00000020733	Nherf1		1715	1691	3430	2070	2093	982	1161	1325	957	1145	2312	2769		1316.58	1338.03	1672.14	1858	1513.48	1526.94	1637.6	1864.08	1448.58	1670.07	2140.56	1958.32
ENSMUSG00000020736	Nt5c		2249	1777	3464	2080	2894	1315	1221	1284	1248	959	1726	2992		1726.53	1406.08	1688.71	1866.97	2092.7	2044.74	1722.24	1806.4	1889.06	1398.77	1598.02	2116.03
ENSMUSG00000020737	Jpt1		6481	6229	8551	5663	7210	3765	3071	3589	3257	3492	5119	8081		4975.38	4928.81	4168.64	5083.01	5213.67	5854.32	4331.68	5049.18	4930.02	5093.35	4739.42	5715.11
ENSMUSG00000020738	Sumo2		28	47	75	36	56	35	34	32	25	32	46	68		21.5	37.19	36.56	32.31	40.49	54.42	47.96	45.02	37.84	46.67	42.59	48.09
ENSMUSG00000020739	Nup85		1125	767	1452	646	1005	477	519	531	490	410	558	909		863.65	606.9	707.86	579.84	726.73	741.7	732.06	747.04	741.7	598.02	516.62	642.87
ENSMUSG00000020740	Gga3		191	166	231	149	206	89	93	77	80	77	148	182		146.63	131.35	112.61	133.74	148.96	138.39	131.18	108.33	121.09	112.31	137.03	128.72
ENSMUSG00000020741	Cluh		3239	3069	4904	2091	4525	2138	2128	2406	2037	1803	2769	4828		2486.54	2428.4	2390.72	1876.85	3272.1	3324.45	3001.57	3384.88	3083.35	2629.81	2563.68	3414.5
ENSMUSG00000020743	Mif4gd		530	500	864	387	605	268	299	281	286	275	402	618		406.87	395.63	421.2	347.36	437.49	416.72	421.74	395.32	432.91	401.11	372.19	437.07
ENSMUSG00000020744	Slc25a19		355	233	492	175	311	81	121	163	176	153	243	263		272.53	184.37	239.85	157.08	224.89	125.95	170.67	229.32	266.41	223.16	224.98	186
ENSMUSG00000020745	Pafah1b1		339	259	431	202	215	137	124	97	131	170	283	253		260.25	204.94	210.11	181.31	155.47	213.03	174.9	136.46	198.29	247.96	262.02	178.93
ENSMUSG00000020747	Tmem94		418	373	633	404	509	235	239	240	251	211	336	415		320.89	295.14	308.59	362.62	368.07	365.41	337.11	337.64	379.93	307.76	311.09	293.5
ENSMUSG00000020752	Recql5		294	214	505	234	325	136	123	145	128	136	215	219		225.7	169.33	246.19	210.03	235.01	211.47	173.49	203.99	193.75	198.37	199.06	154.88
ENSMUSG00000020755	Sap30bp		528	415	808	383	525	204	208	274	243	252	382	506		405.34	328.38	393.9	343.77	379.64	317.21	293.39	385.48	367.82	367.56	353.67	357.86
ENSMUSG00000020758	Itgb4		1118	1282	1976	1269	1713	727	864	883	599	731	1149	1728		858.27	1014.41	963.31	1139.03	1238.7	1130.44	1218.68	1242.25	906.69	1066.22	1063.8	1222.09
ENSMUSG00000020766	Galk1		1325	1373	1796	1429	1873	955	709	708	734	1103	1451	2000		1017.18	1086.41	875.56	1282.65	1354.4	1484.96	1000.05	996.05	1111.03	1608.81	1343.41	1414.46
ENSMUSG00000020770	Unk		298	217	430	223	261	96	127	120	95	112	157	229		228.77	171.71	209.63	200.16	188.73	149.27	179.14	168.82	143.8	163.36	145.36	161.96
ENSMUSG00000020773	Trim47		8	3	12	11	13	2	1	6	3	2	9	4		6.14	2.37	5.85	9.87	9.4	3.11	1.41	8.44	4.54	2.92	8.33	2.83
ENSMUSG00000020774	Aspa		24	34	57	14	19	6	29	22	26	22	76	52		18.42	26.9	27.79	12.57	13.74	9.33	40.9	30.95	39.36	32.09	70.36	36.78
ENSMUSG00000020775	Mrpl38		1503	1371	2114	1171	1621	785	649	694	576	723	1154	1599		1153.83	1084.83	1030.58	1051.07	1172.17	1220.62	915.42	976.35	871.87	1054.55	1068.43	1130.86
ENSMUSG00000020776	Fbf1		149	120	200	89	178	64	64	88	94	62	137	133		114.39	94.95	97.5	79.88	128.71	99.52	90.27	123.8	142.28	90.43	126.84	94.06
ENSMUSG00000020777	Acox1		2549	3267	5036	3831	3052	1518	1412	1193	1380	1671	3320	3573		1956.83	2585.07	2455.07	3438.64	2206.95	2360.39	1991.64	1678.37	2088.86	2437.28	3073.82	2526.93
ENSMUSG00000020778	Ten1		724	637	1148	639	827	336	355	348	370	319	509	759		555.81	504.04	559.65	573.56	598.02	522.46	500.73	489.58	560.06	465.29	471.26	536.79
ENSMUSG00000020780	Srp68		1601	1611	2320	1717	1978	901	1096	896	903	1058	1726	2050		1229.07	1274.73	1131.01	1541.15	1430.32	1400.99	1545.92	1260.54	1366.84	1543.17	1598.02	1449.82
ENSMUSG00000020781	Tsen54		400	228	559	287	340	150	164	161	156	93	257	331		307.07	180.41	272.51	257.61	245.86	233.24	231.32	226.5	236.13	135.65	237.94	234.09
ENSMUSG00000020782	Llgl2		1522	1494	2676	1608	2086	977	1104	1191	948	910	1661	2498		1168.42	1182.15	1304.56	1443.31	1508.42	1519.17	1557.21	1675.56	1434.96	1327.3	1537.84	1766.66
ENSMUSG00000020783	Ncbp3		308	265	411	214	235	92	135	140	133	135	194	315		236.45	209.69	200.36	192.08	169.93	143.05	190.42	196.96	201.32	196.91	179.61	222.78
ENSMUSG00000020785	Camkk1		7	24	19	13	21	4	13	4	4	13	11	12		5.37	18.99	9.26	11.67	15.19	6.22	18.34	5.63	6.05	18.96	10.18	8.49
ENSMUSG00000020787	P2rx1		0	0	0	1	2	6	5	1	0	0	0	2		0	0	0	0.9	1.45	9.33	7.05	1.41	0	0	0	1.41
ENSMUSG00000020788	Atp2a3		1286	1405	1890	1776	2507	988	1700	1813	1469	978	1512	3198		987.25	1111.73	921.38	1594.11	1812.85	1536.27	2397.87	2550.62	2223.58	1426.49	1399.88	2261.72
ENSMUSG00000020790	Ankfy1		482	438	858	380	390	232	230	258	264	167	321	474		370.03	346.58	418.28	341.08	282.02	360.74	324.42	362.97	399.61	243.58	297.2	335.23
ENSMUSG00000020792	Exoc7		915	868	1144	774	860	436	436	431	383	512	845	923		702.43	686.82	557.7	694.73	621.88	677.95	614.98	606.35	579.74	746.79	782.34	652.77
ENSMUSG00000020794	Ube2g1		370	521	531	231	239	227	218	245	229	229	395	424		284.04	412.25	258.86	207.34	172.82	352.97	307.49	344.68	346.63	334.01	365.71	299.86
ENSMUSG00000020798	Spns3		49	72	99	38	40	19	15	14	39	14	37	53		37.62	56.97	48.26	34.11	28.92	29.54	21.16	19.7	59.03	20.42	34.26	37.48
ENSMUSG00000020801	Med31		38	33	104	44	29	26	37	17	13	21	28	40		29.17	26.11	50.7	39.49	20.97	40.43	52.19	23.92	19.68	30.63	25.92	28.29
ENSMUSG00000020802	Ube2o		108	82	195	115	127	55	42	60	52	53	85	123		82.91	64.88	95.06	103.22	91.84	85.52	59.24	84.41	78.71	77.3	78.7	86.99
ENSMUSG00000020803	Txndc17		1722	2318	3129	2398	2511	1271	1207	1177	1030	1094	2095	3032		1321.96	1834.16	1525.4	2152.4	1815.74	1976.32	1702.49	1655.86	1559.08	1595.68	1939.65	2144.32
ENSMUSG00000020806	Rhbdf2		296	297	428	316	448	204	225	199	149	164	273	354		227.24	235.01	208.65	283.64	323.96	317.21	317.37	279.96	225.54	239.21	252.76	250.36
ENSMUSG00000020807	4933427D14Rik		2	0	4	1	4	2	0	0	3	0	3	6		1.54	0	1.95	0.9	2.89	3.11	0	0	4.54	0	2.78	4.24
ENSMUSG00000020808	Pimreg		239	184	283	138	210	75	96	119	144	129	131	210		183.48	145.59	137.96	123.87	151.85	116.62	135.41	167.42	217.97	188.16	121.29	148.52
ENSMUSG00000020812	Snhg16		76	48	175	78	98	30	42	55	58	39	66	88		58.34	37.98	85.31	70.01	70.87	46.65	59.24	77.38	87.79	56.88	61.11	62.24
ENSMUSG00000020814	Mxra7		17	55	15	7	9	5	14	8	3	15	29	7		13.05	43.52	7.31	6.28	6.51	7.77	19.75	11.25	4.54	21.88	26.85	4.95
ENSMUSG00000020817	Rabep1		306	361	491	411	470	222	268	168	150	203	302	396		234.91	285.65	239.36	368.91	339.86	345.2	378.02	236.35	227.05	296.09	279.61	280.06
ENSMUSG00000020818	Mfsd11		282	319	522	251	341	155	164	186	153	207	341	412		216.49	252.41	254.48	225.29	246.58	241.01	231.32	261.67	231.59	301.93	315.71	291.38
ENSMUSG00000020821	Kif1c		83	55	110	66	41	18	30	51	53	34	57	68		63.72	43.52	53.63	59.24	29.65	27.99	42.32	71.75	80.22	49.59	52.77	48.09
ENSMUSG00000020823	Sec14l1		553	508	773	818	808	368	495	384	318	433	733	977		424.53	401.96	376.84	734.22	584.28	572.22	698.2	540.23	481.35	631.56	678.65	690.96
ENSMUSG00000020826	Nos2		41	31	123	45	63	24	29	18	10	3	7	17		31.48	24.53	59.96	40.39	45.56	37.32	40.9	25.32	15.14	4.38	6.48	12.02
ENSMUSG00000020827	Mink1		169	193	272	127	192	66	76	100	57	78	158	183		129.74	152.71	132.6	113.99	138.84	102.63	107.2	140.69	86.28	113.77	146.28	129.42
ENSMUSG00000020828	Pld2		256	300	413	102	121	48	148	85	102	134	188	193		196.53	237.38	201.34	91.55	87.5	74.64	208.76	119.58	154.39	195.45	174.06	136.5
ENSMUSG00000020829	Slc46a1		170	186	308	218	227	105	88	109	104	148	265	235		130.51	147.18	150.15	195.67	164.15	163.27	124.13	153.35	157.42	215.87	245.35	166.2
ENSMUSG00000020831	0610010K14Rik		35	24	64	37	66	11	21	23	24	24	28	39		26.87	18.99	31.2	33.21	47.73	17.1	29.62	32.36	36.33	35.01	25.92	27.58
ENSMUSG00000020832	Eral1		418	353	589	284	455	197	167	173	197	158	271	328		320.89	279.32	287.14	254.91	329.02	306.32	235.56	243.39	298.19	230.45	250.91	231.97
ENSMUSG00000020834	Dhrs13		204	199	250	164	182	89	88	95	101	115	182	139		156.61	157.46	121.88	147.2	131.61	138.39	124.13	133.65	152.88	167.74	168.5	98.3
ENSMUSG00000020838	Slc6a4		421	429	573	388	431	171	184	175	157	185	344	375		323.2	339.45	279.34	348.26	311.66	265.89	259.53	246.2	237.65	269.84	318.49	265.21
ENSMUSG00000020839	Tmigd1		194	90	621	18	48	17	46	29	73	10	19	37		148.93	71.21	302.74	16.16	34.71	26.43	64.88	40.8	110.5	14.59	17.59	26.17
ENSMUSG00000020840	Blmh		911	784	1355	736	848	483	417	434	463	487	729	895		699.36	620.35	660.57	660.62	613.2	751.03	588.18	610.57	700.83	710.33	674.94	632.97
ENSMUSG00000020841	Cpd		212	220	341	129	127	81	106	118	100	144	167	179		162.75	174.08	166.24	115.79	91.84	125.95	149.51	166.01	151.37	210.03	154.62	126.59
ENSMUSG00000020843	Timm22		429	389	675	253	376	155	145	203	238	238	342	388		329.34	307.8	329.06	227.09	271.89	241.01	204.52	285.59	360.25	347.14	316.64	274.4
ENSMUSG00000020844	Nxn		8	21	38	8	15	5	15	9	19	10	5	7		6.14	16.62	18.53	7.18	10.85	7.77	21.16	12.66	28.76	14.59	4.63	4.95
ENSMUSG00000020846	Rflnb		611	1135	839	378	540	299	397	302	302	449	677	802		469.06	898.09	409.02	339.29	390.48	464.92	559.97	424.87	457.13	654.9	626.8	567.2
ENSMUSG00000020847	Rph3al		94	137	205	159	178	93	59	46	105	102	166	164		72.16	108.4	99.94	142.72	128.71	144.61	83.22	64.72	158.94	148.77	153.69	115.99
ENSMUSG00000020848	Doc2b		0	0	0	1	0	0	0	0	1	0	6	2		0	0	0	0.9	0	0	0	0	1.51	0	5.56	1.41
ENSMUSG00000020849	Ywhae		6236	7725	8061	8582	9323	5899	5072	4995	4000	4424	7188	11213		4787.29	6112.55	3929.77	7703.05	6741.61	9172.55	7154.12	7027.22	6054.68	6452.74	6655.01	7930.15
ENSMUSG00000020850	Prpf8		989	911	1612	883	1023	553	643	574	508	565	689	875		759.24	720.85	785.86	792.57	739.75	859.88	906.96	807.53	768.94	824.1	637.91	618.82
ENSMUSG00000020857	Nme2		711	794	1257	761	1191	496	461	503	373	360	580	1033		545.83	628.27	612.79	683.06	861.23	771.25	650.25	707.65	564.6	525.09	536.99	730.57
ENSMUSG00000020859	Spag9		119	106	171	76	75	28	39	32	43	42	52	78		91.35	83.87	83.36	68.22	54.23	43.54	55.01	45.02	65.09	61.26	48.14	55.16
ENSMUSG00000020863	Luc7l3		530	496	694	363	414	153	184	165	204	207	275	268		406.87	392.47	338.33	325.82	299.37	237.9	259.53	232.13	308.79	301.93	254.61	189.54
ENSMUSG00000020864	Ankrd40		168	232	397	182	135	73	105	89	103	114	176	183		128.97	183.57	193.54	163.36	97.62	113.51	148.1	125.21	155.91	166.28	162.95	129.42
ENSMUSG00000020865	Abcc3		1820	2762	2775	2798	2459	1166	1161	885	897	1225	1918	2007		1397.19	2185.48	1352.82	2511.44	1778.14	1813.05	1637.6	1245.06	1357.76	1786.75	1775.78	1419.41
ENSMUSG00000020866	Cacna1g		0	1	0	2	6	0	1	2	0	2	2	0		0	0.79	0	1.8	4.34	0	1.41	2.81	0	2.92	1.85	0
ENSMUSG00000020868	Xylt2		238	203	397	82	110	67	148	165	137	232	311	358		182.71	160.63	193.54	73.6	79.54	104.18	208.76	232.13	207.37	338.39	287.94	253.19
ENSMUSG00000020869	Lrrc59		2862	2436	3706	1521	1960	969	1266	1295	1417	1482	2510	2767		2197.12	1927.53	1806.69	1365.22	1417.31	1506.73	1785.71	1821.87	2144.87	2161.61	2323.88	1956.9
ENSMUSG00000020872	Tac4		0	2	3	9	5	0	0	0	0	0	0	0		0	1.58	1.46	8.08	3.62	0	0	0	0	0	0	0
ENSMUSG00000020873	Slc35b1		1243	1172	2060	1243	1299	591	732	671	678	573	1082	1703		954.23	927.37	1004.26	1115.7	939.33	918.97	1032.49	944	1026.27	835.76	1001.77	1204.41
ENSMUSG00000020875	Hoxb9		16	5	25	3	1	0	6	8	9	0	2	1		12.28	3.96	12.19	2.69	0.72	0	8.46	11.25	13.62	0	1.85	0.71
ENSMUSG00000020876	Snx11		173	126	262	117	152	54	81	91	82	85	125	181		132.81	99.7	127.73	105.02	109.91	83.97	114.25	128.02	124.12	123.98	115.73	128.01
ENSMUSG00000020877	Scrn2		506	439	781	437	544	231	171	229	201	276	416	544		388.45	347.37	380.74	392.24	393.38	359.19	241.2	322.17	304.25	402.57	385.15	384.73
ENSMUSG00000020878	Lrrc46		5	1	3	3	1	0	1	9	4	0	1	7		3.84	0.79	1.46	2.69	0.72	0	1.41	12.66	6.05	0	0.93	4.95
ENSMUSG00000020882	Cacnb1		0	1	0	7	6	0	0	1	2	0	0	1		0	0.79	0	6.28	4.34	0	0	1.41	3.03	0	0	0.71
ENSMUSG00000020883	Fbxl20		162	153	339	92	159	73	79	90	116	89	140	239		124.37	121.06	165.26	82.58	114.98	113.51	111.43	126.62	175.59	129.81	129.62	169.03
ENSMUSG00000020886	Dlg4		5	16	3	4	1	0	4	0	3	0	5	2		3.84	12.66	1.46	3.59	0.72	0	5.64	0	4.54	0	4.63	1.41
ENSMUSG00000020888	Dvl2		164	130	205	193	235	67	94	89	79	82	185	223		125.9	102.86	99.94	173.23	169.93	104.18	132.59	125.21	119.58	119.6	171.28	157.71
ENSMUSG00000020889	Nr1d1		230	288	418	297	336	161	178	190	120	206	271	356		176.57	227.89	203.78	266.58	242.97	250.34	251.07	267.3	181.64	300.47	250.91	251.77
ENSMUSG00000020890	Gucy2e		2	1	0	1	4	0	0	0	1	0	0	6		1.54	0.79	0	0.9	2.89	0	0	0	1.51	0	0	4.24
ENSMUSG00000020892	Aloxe3		4	0	3	1	2	2	3	1	1	3	7	1		3.07	0	1.46	0.9	1.45	3.11	4.23	1.41	1.51	4.38	6.48	0.71
ENSMUSG00000020893	Per1		28	35	55	35	76	16	19	25	10	44	29	28		21.5	27.69	26.81	31.42	54.96	24.88	26.8	35.17	15.14	64.18	26.85	19.8
ENSMUSG00000020894	Vamp2		174	145	276	151	272	104	125	143	93	92	174	172		133.58	114.73	134.55	135.53	196.69	161.71	176.31	201.18	140.77	134.19	161.1	121.64
ENSMUSG00000020895	Tmem107		213	175	286	168	158	76	100	110	90	71	169	266		163.52	138.47	139.43	150.79	114.25	118.17	141.05	154.75	136.23	103.56	156.47	188.12
ENSMUSG00000020897	Aurkb		1328	1063	1902	1023	1504	778	682	726	673	658	885	1406		1019.49	841.12	927.23	918.23	1087.57	1209.74	961.97	1021.37	1018.7	959.74	819.38	994.36
ENSMUSG00000020898	Ctc1		478	454	673	403	508	256	231	192	239	280	344	500		366.95	359.24	328.09	361.73	367.34	398.06	325.83	270.12	361.77	408.4	318.49	353.61
ENSMUSG00000020899	Pfas		1069	730	2485	677	774	485	428	436	556	491	721	805		820.66	577.63	1211.45	607.66	559.69	754.14	603.7	613.39	841.6	716.16	667.54	569.32
ENSMUSG00000020900	Myh10		6	5	7	1	2	0	1	3	8	0	4	1		4.61	3.96	3.41	0.9	1.45	0	1.41	4.22	12.11	0	3.7	0.71
ENSMUSG00000020901	Pik3r5		76	39	130	79	87	47	407	525	293	189	431	715		58.34	30.86	63.38	70.91	62.91	73.08	574.08	738.6	443.51	275.67	399.04	505.67
ENSMUSG00000020902	Ntn1		0	2	0	0	2	0	0	2	2	1	1	6		0	1.58	0	0	1.45	0	0	2.81	3.03	1.46	0.93	4.24
ENSMUSG00000020903	Stx8		294	375	506	266	322	146	174	140	191	265	321	376		225.7	296.73	246.68	238.76	232.84	227.02	245.43	196.96	289.11	386.52	297.2	265.92
ENSMUSG00000020905	Usp43		242	159	294	92	182	70	108	106	108	78	161	200		185.78	125.81	143.33	82.58	131.61	108.85	152.34	149.13	163.48	113.77	149.06	141.45
ENSMUSG00000020910	Adprm		123	130	220	110	99	52	67	57	64	56	96	120		94.43	102.86	107.25	98.73	71.59	80.86	94.5	80.19	96.87	81.68	88.88	84.87
ENSMUSG00000020911	Krt19		24354	35514	28840	49433	64976	26534	26286	24876	15766	16015	29035	57211		18696.2	28101.1	14059.6	44370.2	46985.2	41258.6	37076.7	34996.8	23864.5	23359.1	26882	40461.2
ENSMUSG00000020914	Top2a		1833	1601	2844	1387	1716	1024	892	1017	858	991	1218	1432		1407.17	1266.82	1386.46	1244.95	1240.87	1592.25	1258.18	1430.77	1298.73	1445.45	1127.68	1012.75
ENSMUSG00000020916	Krt36		6	1	1	1	0	0	1	1	1	1	0	0		4.61	0.79	0.49	0.9	0	0	1.41	1.41	1.51	1.46	0	0
ENSMUSG00000020917	Acly		6940	8057	10623	8281	10772	5335	4016	4312	4265	4843	6404	9469		5327.75	6375.25	5178.75	7432.88	7789.4	8295.57	5664.62	6066.34	6455.8	7063.88	5929.14	6696.75
ENSMUSG00000020918	Kat2a		398	361	640	363	575	204	243	248	170	210	302	516		305.54	285.65	312	325.82	415.79	317.21	342.75	348.9	257.32	306.3	279.61	364.93
ENSMUSG00000020919	Stat5b		162	142	193	77	85	60	44	72	60	61	107	89		124.37	112.36	94.09	69.11	61.46	93.3	62.06	101.29	90.82	88.97	99.07	62.94
ENSMUSG00000020921	Tmem101		218	147	266	151	194	75	88	83	81	95	158	224		167.36	116.32	129.68	135.53	140.28	116.62	124.13	116.77	122.61	138.56	146.28	158.42
ENSMUSG00000020922	Lsm12		248	255	417	325	359	166	186	169	135	118	219	425		190.39	201.77	203.29	291.71	259.6	258.12	262.36	237.76	204.35	172.11	202.76	300.57
ENSMUSG00000020923	Ubtf		1057	939	1587	765	1106	444	538	674	521	525	817	1221		811.44	743	773.67	686.65	799.77	690.39	758.86	948.22	788.62	765.75	756.42	863.53
ENSMUSG00000020925	Ccdc43		315	305	505	242	274	142	135	162	151	143	229	250		241.82	241.34	246.19	217.21	198.13	220.8	190.42	227.91	228.56	208.58	212.02	176.81
ENSMUSG00000020926	Adam11		0	0	6	3	7	1	0	3	7	0	8	4		0	0	2.93	2.69	5.06	1.55	0	4.22	10.6	0	7.41	2.83
ENSMUSG00000020929	Eftud2		2044	1738	2740	1555	1939	978	880	1009	977	942	1237	1936		1569.15	1375.22	1335.76	1395.74	1402.12	1520.72	1241.25	1419.51	1478.86	1373.98	1145.28	1369.19
ENSMUSG00000020935	Dcakd		609	425	869	429	571	282	239	277	309	282	387	578		467.52	336.29	423.64	385.06	412.9	438.49	337.11	389.7	467.72	411.32	358.3	408.78
ENSMUSG00000020936	Nmt1		640	544	1135	911	1146	578	692	635	483	317	468	1241		491.32	430.45	553.32	817.7	828.69	898.75	976.07	893.35	731.1	462.37	433.3	877.67
ENSMUSG00000020937	Plcd3		12	13	10	16	35	4	16	10	11	9	5	22		9.21	10.29	4.88	14.36	25.31	6.22	22.57	14.07	16.65	13.13	4.63	15.56
ENSMUSG00000020941	Map3k14		87	58	130	28	43	20	22	32	12	25	42	34		66.79	45.89	63.38	25.13	31.09	31.1	31.03	45.02	18.16	36.46	38.89	24.05
ENSMUSG00000020946	Gosr2		926	823	1566	750	734	406	417	457	464	489	675	871		710.88	651.21	763.43	673.19	530.77	631.3	588.18	642.93	702.34	713.24	624.95	616
ENSMUSG00000020948	Klhl28		21	14	40	12	16	1	26	17	1	6	8	18		16.12	11.08	19.5	10.77	11.57	1.55	36.67	23.92	1.51	8.75	7.41	12.73
ENSMUSG00000020949	Fkbp3		774	743	1050	705	672	473	425	434	354	429	602	810		594.19	587.91	511.88	632.8	485.93	735.48	599.47	610.57	535.84	625.73	557.36	572.85
ENSMUSG00000020952	Scfd1		396	378	818	403	351	182	205	253	188	195	310	354		304	299.1	398.78	361.73	253.81	283	289.16	355.93	284.57	284.42	287.01	250.36
ENSMUSG00000020954	Strn3		64	54	85	30	42	29	24	46	14	14	39	46		49.13	42.73	41.44	26.93	30.37	45.09	33.85	64.72	21.19	20.42	36.11	32.53
ENSMUSG00000020955	Ap4s1		116	101	198	61	87	40	27	34	52	42	67	120		89.05	79.92	96.53	54.75	62.91	62.2	38.08	47.83	78.71	61.26	62.03	84.87
ENSMUSG00000020956	Dtd2		191	186	261	132	187	74	91	82	80	71	118	202		146.63	147.18	127.24	118.48	135.22	115.07	128.36	115.36	121.09	103.56	109.25	142.86
ENSMUSG00000020961	Ston2		18	31	58	62	26	9	24	7	15	33	31	26		13.82	24.53	28.28	55.65	18.8	13.99	33.85	9.85	22.71	48.13	28.7	18.39
ENSMUSG00000020962	Gtf2a1		193	111	383	215	262	106	164	158	113	120	170	232		148.16	87.83	186.71	192.98	189.46	164.82	231.32	222.28	171.04	175.03	157.39	164.08
ENSMUSG00000020964	Sel1l		766	789	1228	690	716	326	361	372	364	447	685	784		588.05	624.31	598.65	619.33	517.75	506.91	509.19	523.35	550.98	651.98	634.21	554.47
ENSMUSG00000020973	Dnaaf2		81	59	126	35	41	38	26	44	22	42	52	71		62.18	46.68	61.43	31.42	29.65	59.09	36.67	61.9	33.3	61.26	48.14	50.21
ENSMUSG00000020974	Pole2		84	47	99	54	37	35	37	13	51	22	63	48		64.49	37.19	48.26	48.47	26.76	54.42	52.19	18.29	77.2	32.09	58.33	33.95
ENSMUSG00000020978	Klhdc2		293	318	379	88	188	123	208	182	193	150	301	307		224.93	251.62	184.76	78.99	135.95	191.26	293.39	256.05	292.14	218.79	278.68	217.12
ENSMUSG00000020982	Nemf		368	332	525	233	255	124	144	135	151	140	247	234		282.51	262.7	255.94	209.14	184.39	192.81	203.11	189.92	228.56	204.2	228.68	165.49
ENSMUSG00000020986	Sec23a		1277	1462	2238	1353	1133	643	670	570	692	869	1493	1561		980.34	1156.83	1091.03	1214.43	819.29	999.82	945.04	801.9	1047.46	1267.5	1382.29	1103.98
ENSMUSG00000020988	L2hgdh		265	218	407	253	265	154	152	120	138	127	245	300		203.44	172.5	198.41	227.09	191.63	239.46	214.4	168.82	208.89	185.24	226.83	212.17
ENSMUSG00000020993	Trappc6b		266	286	471	156	269	125	149	142	161	143	223	334		204.2	226.3	229.61	140.02	194.52	194.37	210.17	199.77	243.7	208.58	206.46	236.21
ENSMUSG00000020994	Pnn		558	425	829	515	769	304	376	304	298	236	390	606		428.37	336.29	404.14	462.26	556.08	472.7	530.35	427.68	451.07	344.22	361.08	428.58
ENSMUSG00000021000	Mia2		443	430	575	179	248	134	188	154	197	164	308	384		340.09	340.25	280.31	160.67	179.33	208.36	265.18	216.65	298.19	239.21	285.16	271.58
ENSMUSG00000021003	Galc		17	12	8	16	22	2	8	7	4	12	6	5		13.05	9.5	3.9	14.36	15.91	3.11	11.28	9.85	6.05	17.5	5.56	3.54
ENSMUSG00000021007	Spata7		28	31	34	19	25	13	14	28	18	21	31	18		21.5	24.53	16.58	17.05	18.08	20.21	19.75	39.39	27.25	30.63	28.7	12.73
ENSMUSG00000021009	Ptpn21		90	63	119	49	83	25	29	35	43	17	56	43		69.09	49.85	58.01	43.98	60.02	38.87	40.9	49.24	65.09	24.8	51.85	30.41
ENSMUSG00000021010	Npas3		0	1	1	8	0	0	4	0	0	0	1	0		0	0.79	0.49	7.18	0	0	5.64	0	0	0	0.93	0
ENSMUSG00000021012	Zc3h14		391	370	568	160	230	176	190	196	171	219	322	249		300.17	292.77	276.9	143.61	166.32	273.67	268	275.74	258.84	319.43	298.12	176.1
ENSMUSG00000021018	Polr2h		539	339	803	350	465	228	237	249	238	206	323	459		413.78	268.24	391.47	314.15	336.25	354.52	334.29	350.31	360.25	300.47	299.05	324.62
ENSMUSG00000021022	Ppp2r3c		75	89	116	48	64	41	30	39	27	56	51	84		57.58	70.42	56.55	43.08	46.28	63.75	42.32	54.87	40.87	81.68	47.22	59.41
ENSMUSG00000021023	Prorp		178	91	232	101	121	65	64	59	86	100	112	141		136.65	72.01	113.1	90.66	87.5	101.07	90.27	83	130.18	145.86	103.7	99.72
ENSMUSG00000021024	Psma6		1693	1771	2275	1712	1875	1087	926	1103	954	856	1434	1978		1299.69	1401.34	1109.07	1536.66	1355.84	1690.21	1306.13	1551.76	1444.04	1248.54	1327.67	1398.9
ENSMUSG00000021025	Nfkbia		992	1292	1679	1518	1734	739	664	615	466	441	762	1302		761.55	1022.32	818.52	1362.53	1253.88	1149.1	936.58	865.21	705.37	643.23	705.5	920.81
ENSMUSG00000021027	Ralgapa1		66	90	117	35	47	29	46	19	48	38	71	54		50.67	71.21	57.04	31.42	33.99	45.09	64.88	26.73	72.66	55.43	65.74	38.19
ENSMUSG00000021028	Mbip		95	53	89	71	39	39	36	54	47	39	63	67		72.93	41.94	43.39	63.73	28.2	60.64	50.78	75.97	71.14	56.88	58.33	47.38
ENSMUSG00000021033	Gstz1		489	561	770	459	598	301	280	348	308	257	466	666		375.4	443.9	375.38	411.99	432.42	468.03	394.94	489.58	466.21	374.85	431.45	471.01
ENSMUSG00000021036	Sptlc2		900	1062	1526	1140	1107	587	773	568	571	596	973	1313		690.92	840.33	743.93	1023.24	800.49	912.75	1090.33	799.09	864.31	869.31	900.85	928.59
ENSMUSG00000021037	Ahsa1		1642	1418	2529	1322	1628	928	811	961	868	867	1241	1914		1260.54	1122.02	1232.9	1186.6	1177.23	1442.98	1143.93	1351.98	1313.87	1264.58	1148.98	1353.64
ENSMUSG00000021038	Vipas39		392	423	727	387	436	182	271	265	242	271	432	505		300.93	334.71	354.42	347.36	315.28	283	382.25	372.82	366.31	395.27	399.97	357.15
ENSMUSG00000021039	Snw1		333	275	533	310	387	226	213	214	197	184	286	441		255.64	217.6	259.84	278.25	279.85	351.41	300.44	301.07	298.19	268.38	264.79	311.89
ENSMUSG00000021040	Slirp		241	235	401	127	158	118	106	97	119	141	215	244		185.01	185.95	195.49	113.99	114.25	183.48	149.51	136.46	180.13	205.66	199.06	172.56
ENSMUSG00000021044	Adck1		229	169	320	167	163	68	99	92	99	107	201	218		175.8	133.72	156	149.9	117.87	105.74	139.64	129.43	149.85	156.07	186.1	154.18
ENSMUSG00000021048	Mthfd1		1845	1627	2576	1386	1978	1079	843	993	890	911	1336	1851		1416.38	1287.39	1255.81	1244.05	1430.32	1677.77	1189.06	1397	1347.17	1328.76	1236.93	1309.08
ENSMUSG00000021051	Ppp2r5e		121	127	208	22	50	47	108	77	64	56	126	166		92.89	100.49	101.4	19.75	36.16	73.08	152.34	108.33	96.87	81.68	116.66	117.4
ENSMUSG00000021054	Sgpp1		58	64	62	17	17	5	20	10	26	22	32	25		44.53	50.64	30.23	15.26	12.29	7.77	28.21	14.07	39.36	32.09	29.63	17.68
ENSMUSG00000021057	Akap5		4	1	5	0	6	7	1	0	1	0	4	5		3.07	0.79	2.44	0	4.34	10.88	1.41	0	1.51	0	3.7	3.54
ENSMUSG00000021061	Sptb		5	5	0	8	5	0	7	12	5	11	3	10		3.84	3.96	0	7.18	3.62	0	9.87	16.88	7.57	16.04	2.78	7.07
ENSMUSG00000021062	Rab15		542	527	1003	249	453	255	498	597	427	376	428	823		416.09	417	488.97	223.5	327.57	396.51	702.44	839.89	646.34	548.42	396.26	582.05
ENSMUSG00000021065	Fut8		706	859	1372	921	1018	523	513	523	386	458	654	871		541.99	679.7	668.85	826.67	736.13	813.23	723.59	735.78	584.28	668.03	605.51	616
ENSMUSG00000021068	Nin		14	7	29	10	21	6	9	9	4	3	1	24		10.75	5.54	14.14	8.98	15.19	9.33	12.69	12.66	6.05	4.38	0.93	16.97
ENSMUSG00000021069	Pygl		36	14	31	31	43	11	178	139	125	113	129	231		27.64	11.08	15.11	27.83	31.09	17.1	251.07	195.55	189.21	164.82	119.43	163.37
ENSMUSG00000021072	Tmx1		505	471	784	362	473	236	258	280	292	233	354	475		387.68	372.69	382.2	324.92	342.03	366.96	363.91	393.92	441.99	339.85	327.75	335.93
ENSMUSG00000021076	Actr10		341	382	616	331	513	227	215	235	167	163	265	433		261.78	302.26	300.3	297.1	370.96	352.97	303.26	330.61	252.78	237.75	245.35	306.23
ENSMUSG00000021079	Timm9		282	255	411	190	217	112	158	179	170	115	179	259		216.49	201.77	200.36	170.54	156.92	174.15	222.86	251.83	257.32	167.74	165.73	183.17
ENSMUSG00000021094	Dhrs7		710	777	1123	799	782	391	378	440	386	416	690	996		545.06	614.82	547.47	717.17	565.48	607.98	533.17	619.01	584.28	606.77	638.84	704.4
ENSMUSG00000021096	Ppm1a		239	243	374	147	157	86	91	114	89	85	133	194		183.48	192.28	182.33	131.94	113.53	133.72	128.36	160.38	134.72	123.98	123.14	137.2
ENSMUSG00000021097	Clmn		204	201	328	159	195	57	106	69	98	102	162	214		156.61	159.04	159.9	142.72	141.01	88.63	149.51	97.07	148.34	148.77	149.99	151.35
ENSMUSG00000021102	Glrx5		918	967	810	120	258	111	295	314	288	345	827	599		704.74	765.16	394.88	107.71	186.56	172.6	416.1	441.75	435.94	503.21	765.68	423.63
ENSMUSG00000021103	Mnat1		108	115	149	81	134	53	68	67	52	67	85	105		82.91	91	72.64	72.7	96.9	82.41	95.91	94.26	78.71	97.72	78.7	74.26
ENSMUSG00000021108	Prkch		7	1	4	5	0	1	0	0	2	1	4	8		5.37	0.79	1.95	4.49	0	1.55	0	0	3.03	1.46	3.7	5.66
ENSMUSG00000021109	Hif1a		468	603	521	541	579	311	438	309	241	336	593	680		359.28	477.13	253.99	485.59	418.68	483.58	617.8	434.72	364.79	490.08	549.03	480.92
ENSMUSG00000021111	Papola		1288	1222	2081	1089	1310	713	672	715	686	564	955	1272		988.78	966.93	1014.49	977.47	947.28	1108.67	947.86	1005.9	1038.38	822.64	884.19	899.59
ENSMUSG00000021112	Pals1		147	172	320	129	175	64	87	85	92	76	156	160		112.85	136.1	156	115.79	126.55	99.52	122.71	119.58	139.26	110.85	144.43	113.16
ENSMUSG00000021113	Snapc1		220	192	282	126	179	63	70	67	95	89	137	172		168.89	151.92	137.48	113.1	129.44	97.96	98.74	94.26	143.8	129.81	126.84	121.64
ENSMUSG00000021114	Atp6v1d		397	509	901	389	402	209	241	191	250	244	422	461		304.77	402.76	439.24	349.16	290.69	324.98	339.93	268.71	378.42	355.89	390.71	326.03
ENSMUSG00000021115	Vrk1		480	433	574	356	412	233	227	226	209	234	324	364		368.49	342.62	279.83	319.54	297.92	362.3	320.19	317.95	316.36	341.31	299.98	257.43
ENSMUSG00000021116	Eif2s1		1076	1030	1577	1024	1003	689	643	620	570	628	864	1121		826.03	815.01	768.79	919.12	725.29	1071.35	906.96	872.25	862.79	915.99	799.93	792.8
ENSMUSG00000021118	Plek2		950	1006	1331	698	825	452	398	407	509	439	717	957		729.3	796.02	648.87	626.51	596.57	702.83	561.38	572.59	770.46	640.31	663.83	676.82
ENSMUSG00000021120	Pigh		93	108	134	78	96	60	38	30	30	37	67	87		71.39	85.46	65.33	70.01	69.42	93.3	53.6	42.21	45.41	53.97	62.03	61.53
ENSMUSG00000021123	Rdh12		7	4	6	1	4	0	0	0	0	1	4	9		5.37	3.17	2.93	0.9	2.89	0	0	0	0	1.46	3.7	6.37
ENSMUSG00000021124	Vti1b		1062	1256	1618	1328	1292	654	577	584	559	622	1298	1743		815.28	993.83	788.78	1191.99	934.27	1016.93	813.87	821.6	846.14	907.23	1201.75	1232.7
ENSMUSG00000021125	Arg2		237	239	399	464	292	147	182	173	127	244	602	745		181.94	189.11	194.51	416.48	211.15	228.58	256.71	243.39	192.24	355.89	557.36	526.89
ENSMUSG00000021127	Zfp36l1		336	434	484	305	350	132	134	132	92	182	221	274		257.94	343.41	235.95	273.76	253.09	205.25	189.01	185.7	139.26	265.46	204.61	193.78
ENSMUSG00000021131	Erh		911	748	1197	668	974	518	378	466	452	431	567	979		699.36	591.87	583.54	599.59	704.31	805.46	533.17	655.59	684.18	628.65	524.96	692.38
ENSMUSG00000021133	Susd6		493	483	798	417	572	270	251	266	227	266	428	682		378.47	382.18	389.03	374.29	413.62	419.83	354.04	374.22	343.6	387.98	396.26	482.33
ENSMUSG00000021134	Srsf5		1270	1088	1978	1822	2753	1232	1232	1237	930	824	1384	2451		974.96	860.9	964.28	1635.4	1990.74	1915.68	1737.75	1740.27	1407.71	1201.87	1281.38	1733.42
ENSMUSG00000021135	Slc10a1		6	2	0	0	0	0	0	0	2	0	0	3		4.61	1.58	0	0	0	0	0	0	3.03	0	0	2.12
ENSMUSG00000021136	Smoc1		105	56	172	0	3	2	37	22	30	1	1	3		80.61	44.31	83.85	0	2.17	3.11	52.19	30.95	45.41	1.46	0.93	2.12
ENSMUSG00000021139	Gm20498		23	22	45	25	23	11	13	2	17	13	9	28		17.66	17.41	21.94	22.44	16.63	17.1	18.34	2.81	25.73	18.96	8.33	19.8
ENSMUSG00000021140	Pcnx		171	178	283	142	207	85	111	64	86	104	144	186		131.27	140.85	137.96	127.46	149.68	132.17	156.57	90.04	130.18	151.69	133.32	131.54
ENSMUSG00000021143	Pacs2		116	101	191	124	129	54	86	70	71	54	121	162		89.05	79.92	93.11	111.3	93.28	83.97	121.3	98.48	107.47	78.76	112.03	114.57
ENSMUSG00000021144	Mta1		76	65	85	65	79	39	43	41	24	29	43	38		58.34	51.43	41.44	58.34	57.13	60.64	60.65	57.68	36.33	42.3	39.81	26.87
ENSMUSG00000021147	Wdr37		44	43	84	26	54	11	31	11	29	23	31	53		33.78	34.02	40.95	23.34	39.05	17.1	43.73	15.48	43.9	33.55	28.7	37.48
ENSMUSG00000021149	Gtpbp4		660	592	885	504	624	360	415	302	289	316	464	569		506.67	468.43	431.44	452.38	451.22	559.78	585.36	424.87	437.45	460.91	429.59	402.41
ENSMUSG00000021156	Zmynd11		365	284	493	225	347	146	151	151	170	158	203	334		280.21	224.72	240.34	201.96	250.92	227.02	212.99	212.43	257.32	230.45	187.95	236.21
ENSMUSG00000021171	Esyt2		137	177	250	79	119	40	78	49	67	52	103	96		105.17	140.05	121.88	70.91	86.05	62.2	110.02	68.94	101.42	75.85	95.36	67.89
ENSMUSG00000021175	Cdca7l		419	299	528	454	551	248	209	222	160	240	319	430		321.66	236.59	257.4	407.5	398.44	385.62	294.8	312.32	242.19	350.06	295.35	304.11
ENSMUSG00000021176	Efcab11		53	27	71	33	48	7	22	16	19	14	35	55		40.69	21.36	34.61	29.62	34.71	10.88	31.03	22.51	28.76	20.42	32.4	38.9
ENSMUSG00000021177	Tdp1		290	340	474	327	374	154	151	177	190	131	267	372		222.63	269.03	231.08	293.51	270.45	239.46	212.99	249.01	287.6	191.07	247.2	263.09
ENSMUSG00000021178	Psmc1		2046	1873	2931	1530	1905	1103	1045	1028	1021	1195	1743	2380		1570.69	1482.05	1428.87	1373.3	1377.54	1715.09	1473.99	1446.24	1545.46	1743	1613.76	1683.2
ENSMUSG00000021179	Nrde2		119	112	236	91	132	55	80	81	69	70	103	113		91.35	88.62	115.05	81.68	95.45	85.52	112.84	113.95	104.44	102.1	95.36	79.92
ENSMUSG00000021180	Rps6ka5		12	26	22	11	4	6	20	3	6	8	12	26		9.21	20.57	10.73	9.87	2.89	9.33	28.21	4.22	9.08	11.67	11.11	18.39
ENSMUSG00000021182	Ccdc88c		389	448	477	538	652	308	310	275	213	291	429	575		298.63	354.49	232.54	482.9	471.47	478.92	437.26	386.88	322.41	424.45	397.19	406.66
ENSMUSG00000021185	Dglucy		580	923	1116	860	934	507	432	321	320	532	705	896		445.26	730.34	544.05	771.92	675.39	788.35	609.34	451.6	484.37	775.96	652.72	633.68
ENSMUSG00000021186	Fbln5		0	7	2	1	2	0	2	0	0	0	3	0		0	5.54	0.98	0.9	1.45	0	2.82	0	0	0	2.78	0
ENSMUSG00000021187	Tc2n		62	98	123	41	46	42	34	32	32	43	55	68		47.6	77.54	59.96	36.8	33.26	65.31	47.96	45.02	48.44	62.72	50.92	48.09
ENSMUSG00000021188	Trip11		155	131	295	122	154	48	94	95	86	76	106	193		118.99	103.66	143.81	109.51	111.36	74.64	132.59	133.65	130.18	110.85	98.14	136.5
ENSMUSG00000021189	Atxn3		75	85	180	87	86	57	48	48	49	52	82	85		57.58	67.26	87.75	78.09	62.19	88.63	67.7	67.53	74.17	75.85	75.92	60.11
ENSMUSG00000021190	Lgmn		268	254	374	277	211	125	110	130	105	131	230	238		205.74	200.98	182.33	248.63	152.58	194.37	155.16	182.89	158.94	191.07	212.95	168.32
ENSMUSG00000021192	Golga5		249	214	534	236	348	162	148	163	195	167	221	322		191.15	169.33	260.33	211.83	251.64	251.9	208.76	229.32	295.17	243.58	204.61	227.73
ENSMUSG00000021193	Pitrm1		906	945	1365	651	1008	416	445	457	435	396	628	899		695.52	747.75	665.44	584.33	728.9	646.85	627.68	642.93	658.45	577.6	581.43	635.8
ENSMUSG00000021194	Chga		872	1049	1374	1042	1451	507	548	675	502	360	789	958		669.42	830.04	669.83	935.28	1049.24	788.35	772.96	949.62	759.86	525.09	730.5	677.52
ENSMUSG00000021196	Pfkp		3900	6673	6500	7944	8092	3946	4233	3475	3083	3864	6556	9779		2993.98	5280.13	3168.77	7130.4	5851.45	6135.76	5970.7	4888.8	4666.64	5635.94	6069.87	6915.99
ENSMUSG00000021198	Unc79		1	0	3	0	4	0	1	0	1	6	0	1		0.77	0	1.46	0	2.89	0	1.41	0	1.51	8.75	0	0.71
ENSMUSG00000021203	Otub2		2	5	28	7	8	2	3	3	7	6	11	16		1.54	3.96	13.65	6.28	5.78	3.11	4.23	4.22	10.6	8.75	10.18	11.32
ENSMUSG00000021208	Ifi27l2b		1304	1286	1888	1199	1264	558	745	609	547	653	1330	1694		1001.06	1017.57	920.41	1076.2	914.02	867.65	1050.83	856.77	827.98	952.45	1231.38	1198.04
ENSMUSG00000021211	Akr1c12		1504	1666	2415	2375	2459	1398	672	738	664	597	1031	1541		1154.6	1318.25	1177.32	2131.76	1778.14	2173.8	947.86	1038.26	1005.08	870.77	954.55	1089.84
ENSMUSG00000021213	Akr1c13		2752	2897	4248	3752	4032	1999	949	1147	1041	988	1738	2563		2112.67	2292.3	2070.91	3367.73	2915.6	3108.31	1338.58	1613.66	1575.73	1441.07	1609.13	1812.63
ENSMUSG00000021215	Net1		2073	2672	3642	4217	4402	1967	2941	2317	1987	2249	3742	5638		1591.41	2114.27	1775.49	3785.11	3183.16	3058.55	4148.32	3259.67	3007.66	3280.34	3464.53	3987.35
ENSMUSG00000021216	Tubal3		175	198	324	178	164	82	124	107	100	128	250	257		134.35	156.67	157.95	159.77	118.59	127.5	174.9	150.53	151.37	186.7	231.46	181.76
ENSMUSG00000021218	Gdi2		3287	4346	4661	5224	5312	3117	2999	2727	2000	2384	3863	6050		2523.39	3438.85	2272.25	4688.97	3841.19	4846.73	4230.13	3836.48	3027.34	3477.24	3576.56	4278.73
ENSMUSG00000021219	Rgs6		3	5	0	0	0	0	0	0	0	1	0	11		2.3	3.96	0	0	0	0	0	0	0	1.46	0	7.78
ENSMUSG00000021221	Dpf3		18	25	50	33	36	17	22	7	24	12	31	42		13.82	19.78	24.38	29.62	26.03	26.43	31.03	9.85	36.33	17.5	28.7	29.7
ENSMUSG00000021222	Dcaf4		212	231	419	175	243	83	100	110	98	83	166	173		162.75	182.78	204.26	157.08	175.72	129.06	141.05	154.75	148.34	121.06	153.69	122.35
ENSMUSG00000021223	Papln		344	288	708	338	554	229	138	184	154	207	243	408		264.08	227.89	345.15	303.38	400.61	356.08	194.65	258.86	233.11	301.93	224.98	288.55
ENSMUSG00000021224	Numb		466	347	802	470	533	179	284	256	202	219	384	468		357.74	274.57	390.98	421.86	385.42	278.33	400.59	360.15	305.76	319.43	355.53	330.98
ENSMUSG00000021226	Acot2		277	234	728	155	172	99	76	94	116	148	287	202		212.65	185.16	354.9	139.13	124.38	153.94	107.2	132.24	175.59	215.87	265.72	142.86
ENSMUSG00000021234	Fam161b		13	20	15	19	29	9	8	9	20	7	21	27		9.98	15.83	7.31	17.05	20.97	13.99	11.28	12.66	30.27	10.21	19.44	19.1
ENSMUSG00000021235	Coq6		522	586	931	526	636	285	267	229	226	318	505	579		400.73	463.68	453.87	472.13	459.9	443.16	376.61	322.17	342.09	463.83	467.55	409.49
ENSMUSG00000021236	Entpd5		1315	1493	2265	1630	1558	777	631	530	645	603	1019	1424		1009.51	1181.36	1104.2	1463.06	1126.61	1208.18	890.03	745.63	976.32	879.52	943.44	1007.09
ENSMUSG00000021238	Aldh6a1		241	284	397	235	210	107	129	101	150	139	270	239		185.01	224.72	193.54	210.93	151.85	166.38	181.96	142.09	227.05	202.74	249.98	169.03
ENSMUSG00000021240	Abcd4		276	302	609	468	477	191	232	185	173	134	282	470		211.88	238.96	296.89	420.07	344.93	296.99	327.24	260.27	261.86	195.45	261.09	332.4
ENSMUSG00000021241	Isca2		512	508	908	434	549	235	221	226	293	323	522	541		393.06	401.96	442.65	389.55	396.99	365.41	311.72	317.95	443.51	471.12	483.29	382.61
ENSMUSG00000021242	Npc2		4480	6129	6543	6165	7142	3594	2813	2966	2560	3044	5155	7175		3439.24	4849.68	3189.74	5533.6	5164.49	5588.43	3967.77	4172.72	3874.99	4439.9	4772.75	5074.36
ENSMUSG00000021243	Fcf1		442	403	730	289	392	189	145	202	211	200	322	370		339.32	318.88	355.88	259.4	283.46	293.88	204.52	284.18	319.38	291.72	298.12	261.67
ENSMUSG00000021244	Ylpm1		139	130	237	134	169	76	61	91	79	79	89	189		106.71	102.86	115.54	120.28	122.21	118.17	86.04	128.02	119.58	115.23	82.4	133.67
ENSMUSG00000021245	Mlh3		63	70	95	26	56	20	21	29	29	12	35	50		48.36	55.39	46.31	23.34	40.49	31.1	29.62	40.8	43.9	17.5	32.4	35.36
ENSMUSG00000021248	Tmed10		2109	2574	2853	2535	2910	1488	1325	1327	1210	1319	2030	3064		1619.05	2036.72	1390.85	2275.37	2104.27	2313.74	1868.93	1866.89	1831.54	1923.86	1879.47	2166.95
ENSMUSG00000021250	Fos		156	230	316	140	170	103	131	113	88	113	165	202		119.76	181.99	154.05	125.66	122.93	160.16	184.78	158.97	133.2	164.82	152.77	142.86
ENSMUSG00000021252	Erg28		2267	2230	3350	2037	2329	1330	1092	1160	1077	1198	1785	2829		1740.35	1764.53	1633.14	1828.38	1684.14	2068.06	1540.28	1631.95	1630.22	1747.37	1652.64	2000.75
ENSMUSG00000021254	Gpatch2l		125	110	170	87	119	49	48	66	63	50	72	144		95.96	87.04	82.88	78.09	86.05	76.19	67.7	92.85	95.36	72.93	66.66	101.84
ENSMUSG00000021257	Angel1		112	80	111	75	121	67	83	67	92	48	111	153		85.98	63.3	54.11	67.32	87.5	104.18	117.07	94.26	139.26	70.01	102.77	108.21
ENSMUSG00000021258	Ccnk		35	53	34	13	32	9	6	12	7	7	20	36		26.87	41.94	16.58	11.67	23.14	13.99	8.46	16.88	10.6	10.21	18.52	25.46
ENSMUSG00000021262	Evl		4	5	1	2	9	0	0	1	0	0	1	2		3.07	3.96	0.49	1.8	6.51	0	0	1.41	0	0	0.93	1.41
ENSMUSG00000021263	Degs2		5481	6071	8384	5694	6618	2989	3127	3401	3111	2944	4798	7813		4207.69	4803.79	4087.23	5110.84	4785.58	4647.69	4410.67	4784.7	4709.03	4294.05	4442.23	5525.58
ENSMUSG00000021264	Yy1		148	203	261	82	163	61	65	77	123	103	188	140		113.62	160.63	127.24	73.6	117.87	94.85	91.68	108.33	186.18	150.23	174.06	99.01
ENSMUSG00000021265	Slc25a29		68	39	109	29	39	21	34	31	29	38	38	43		52.2	30.86	53.14	26.03	28.2	32.65	47.96	43.61	43.9	55.43	35.18	30.41
ENSMUSG00000021266	Wars1		3146	3783	4274	3252	4074	2217	2033	1925	1836	1866	2602	3998		2415.14	2993.37	2083.59	2918.94	2945.97	3447.29	2867.57	2708.19	2779.1	2721.7	2409.06	2827.5
ENSMUSG00000021270	Hsp90aa1		834	743	1160	618	835	526	507	441	343	396	550	864		640.25	587.91	565.5	554.71	603.8	817.89	715.13	620.42	519.19	577.6	509.22	611.05
ENSMUSG00000021271	Zfp839		37	21	50	23	23	13	18	1	12	12	21	22		28.4	16.62	24.38	20.64	16.63	20.21	25.39	1.41	18.16	17.5	19.44	15.56
ENSMUSG00000021273	Fdft1		2503	3394	4061	3775	4377	1973	2304	2200	1796	1930	3021	5153		1921.52	2685.56	1979.75	3388.37	3165.08	3067.88	3249.82	3095.07	2718.55	2815.05	2796.99	3644.35
ENSMUSG00000021275	Tecpr2		118	115	244	83	145	52	70	83	78	49	109	131		90.59	91	118.95	74.5	104.85	80.86	98.74	116.77	118.07	71.47	100.92	92.65
ENSMUSG00000021276	Cinp		325	199	551	242	282	165	175	203	140	119	179	273		249.5	157.46	268.61	217.21	203.92	256.56	246.84	285.59	211.91	173.57	165.73	193.07
ENSMUSG00000021277	Traf3		159	118	198	76	118	82	70	84	87	92	128	110		122.06	93.37	96.53	68.22	85.33	127.5	98.74	118.18	131.69	134.19	118.51	77.8
ENSMUSG00000021278	Amn		1719	1482	3042	1392	1557	672	670	787	719	827	1495	1794		1319.65	1172.66	1482.99	1249.43	1125.89	1044.91	945.04	1107.19	1088.33	1206.24	1384.14	1268.77
ENSMUSG00000021279	Cdc42bpb		242	292	385	176	293	92	185	102	129	186	251	274		185.78	231.05	187.69	157.97	211.87	143.05	260.94	143.5	195.26	271.3	232.39	193.78
ENSMUSG00000021280	Exoc3l4		833	1162	1719	1379	1215	445	578	488	493	666	1458	1728		639.48	919.45	838.02	1237.77	878.59	691.95	815.28	686.54	746.24	971.41	1349.89	1222.09
ENSMUSG00000021281	Tnfaip2		32	89	94	43	37	19	51	40	66	48	36	71		24.57	70.42	45.83	38.6	26.76	29.54	71.94	56.27	99.9	70.01	33.33	50.21
ENSMUSG00000021282	Eif5		3205	2826	4317	2544	2991	1821	1643	1576	1526	1506	2300	3070		2460.44	2236.12	2104.55	2283.45	2162.84	2831.53	2317.47	2217.2	2309.86	2196.61	2129.45	2171.19
ENSMUSG00000021285	Ppp1r13b		252	213	383	135	161	77	97	80	88	80	188	178		193.46	168.54	186.71	121.17	116.42	119.73	136.82	112.55	133.2	116.69	174.06	125.89
ENSMUSG00000021286	Zfyve21		1112	1174	1800	1191	1338	578	644	534	514	694	1237	1441		853.67	928.95	877.51	1069.02	967.53	898.75	908.37	751.26	778.03	1012.25	1145.28	1019.12
ENSMUSG00000021287	Xrcc3		185	128	336	135	172	109	101	110	140	118	158	209		142.02	101.28	163.8	121.17	124.38	169.49	142.46	154.75	211.91	172.11	146.28	147.81
ENSMUSG00000021288	Klc1		381	288	679	341	502	163	217	292	203	248	408	471		292.49	227.89	331.01	306.08	363	253.45	306.08	410.8	307.27	361.73	377.75	333.1
ENSMUSG00000021290	Atp5mpl		1551	1674	2388	1645	2030	1125	1246	1306	1146	1105	2004	3076		1190.68	1324.58	1164.16	1476.52	1467.93	1749.3	1757.5	1837.35	1734.67	1611.73	1855.4	2175.43
ENSMUSG00000021302	Ggps1		170	259	276	156	144	64	93	93	102	94	137	165		130.51	204.94	134.55	140.02	104.13	99.52	131.18	130.84	154.39	137.11	126.84	116.69
ENSMUSG00000021303	Gng4		43	35	58	25	22	33	18	19	26	15	23	20		33.01	27.69	28.28	22.44	15.91	51.31	25.39	26.73	39.36	21.88	21.29	14.14
ENSMUSG00000021306	Gpr137b		10	23	11	5	12	0	5	5	8	2	8	7		7.68	18.2	5.36	4.49	8.68	0	7.05	7.03	12.11	2.92	7.41	4.95
ENSMUSG00000021311	Mtr		61	50	153	68	64	42	26	20	64	18	30	44		46.83	39.56	74.59	61.04	46.28	65.31	36.67	28.14	96.87	26.25	27.78	31.12
ENSMUSG00000021326	Trim27		2008	1891	2738	395	1148	906	1106	1326	893	1195	1670	2362		1541.51	1496.29	1334.78	354.55	830.14	1408.77	1560.03	1865.48	1351.71	1743	1546.17	1670.47
ENSMUSG00000021327	Zkscan3		334	345	558	318	396	153	220	210	216	215	299	376		256.41	272.99	272.03	285.43	286.35	237.9	310.31	295.44	326.95	313.59	276.83	265.92
ENSMUSG00000021336	Slc17a4		509	410	856	338	470	197	119	129	161	144	175	230		390.75	324.42	417.3	303.38	339.86	306.32	167.85	181.48	243.7	210.03	162.02	162.66
ENSMUSG00000021337	Scgn		60	46	73	48	27	9	35	21	24	23	42	43		46.06	36.4	35.59	43.08	19.52	13.99	49.37	29.54	36.33	33.55	38.89	30.41
ENSMUSG00000021338	Carmil1		3841	4151	6311	5068	4995	2429	2614	2522	2459	2500	4173	5982		2948.68	3284.55	3076.63	4548.95	3611.96	3776.93	3687.08	3548.08	3722.11	3646.44	3863.57	4230.64
ENSMUSG00000021339	Mrs2		435	470	737	236	301	173	209	213	269	208	387	483		333.94	371.9	359.29	211.83	217.66	269	294.8	299.66	407.18	303.38	358.3	341.59
ENSMUSG00000021340	Gpld1		36	50	55	21	39	20	22	4	24	27	20	35		27.64	39.56	26.81	18.85	28.2	31.1	31.03	5.63	36.33	39.38	18.52	24.75
ENSMUSG00000021357	Exoc2		168	210	290	136	194	74	108	94	81	68	175	141		128.97	166.17	141.38	122.07	140.28	115.07	152.34	132.24	122.61	99.18	162.02	99.72
ENSMUSG00000021360	Gcnt2		222	260	336	201	162	66	63	40	77	74	128	130		170.43	205.73	163.8	180.41	117.14	102.63	88.86	56.27	116.55	107.93	118.51	91.94
ENSMUSG00000021361	Tmem14c		1360	1436	2077	1564	2133	907	1008	1003	880	801	1399	2509		1044.05	1136.26	1012.54	1403.82	1542.41	1410.32	1421.8	1411.07	1332.03	1168.32	1295.26	1774.44
ENSMUSG00000021363	Mak		0	3	6	2	0	0	0	1	0	0	1	0		0	2.37	2.93	1.8	0	0	0	1.41	0	0	0.93	0
ENSMUSG00000021365	Nedd9		294	356	569	290	361	124	201	191	207	204	365	401		225.7	281.69	277.39	260.3	261.04	192.81	283.51	268.71	313.33	297.55	337.94	283.6
ENSMUSG00000021366	Hivep1		109	154	148	125	162	47	74	76	68	89	97	116		83.68	121.86	72.15	112.2	117.14	73.08	104.38	106.92	102.93	129.81	89.81	82.04
ENSMUSG00000021367	Edn1		11	28	9	12	18	0	31	13	18	23	37	50		8.44	22.16	4.39	10.77	13.02	0	43.73	18.29	27.25	33.55	34.26	35.36
ENSMUSG00000021368	Tbc1d7		86	114	205	93	109	64	43	59	47	50	110	89		66.02	90.2	99.94	83.48	78.82	99.52	60.65	83	71.14	72.93	101.84	62.94
ENSMUSG00000021371	Mcur1		443	331	698	101	131	101	256	330	236	237	394	529		340.09	261.91	340.28	90.66	94.73	157.05	361.09	464.26	357.23	345.68	364.78	374.12
ENSMUSG00000021373	Cap2		9	6	17	12	6	1	2	3	10	6	3	5		6.91	4.75	8.29	10.77	4.34	1.55	2.82	4.22	15.14	8.75	2.78	3.54
ENSMUSG00000021374	Nup153		145	203	208	86	87	55	80	114	75	88	121	111		111.31	160.63	101.4	77.19	62.91	85.52	112.84	160.38	113.53	128.35	112.03	78.5
ENSMUSG00000021375	Kif13a		311	252	486	217	315	151	155	111	140	173	227	258		238.75	199.4	236.93	194.78	227.78	234.79	218.63	156.16	211.91	252.33	210.17	182.46
ENSMUSG00000021376	Tpmt		121	139	204	97	98	43	35	82	65	81	135	107		92.89	109.99	99.45	87.07	70.87	66.86	49.37	115.36	98.39	118.14	124.99	75.67
ENSMUSG00000021377	Dek		604	472	930	471	672	368	368	365	230	281	437	645		463.68	373.48	453.38	422.76	485.93	572.22	519.07	513.5	348.14	409.86	404.6	456.16
ENSMUSG00000021379	Id4		3	3	6	2	1	1	2	0	1	0	0	2		2.3	2.37	2.93	1.8	0.72	1.55	2.82	0	1.51	0	0	1.41
ENSMUSG00000021385	Ippk		435	396	561	312	486	158	188	218	193	147	214	306		333.94	313.34	273.49	280.05	351.43	245.68	265.18	306.69	292.14	214.41	198.13	216.41
ENSMUSG00000021391	Cenpp		50	30	90	15	57	9	38	34	41	24	34	43		38.38	23.74	43.88	13.46	41.22	13.99	53.6	47.83	62.06	35.01	31.48	30.41
ENSMUSG00000021392	Nol8		98	92	195	44	98	43	47	32	33	36	49	87		75.23	72.8	95.06	39.49	70.87	66.86	66.29	45.02	49.95	52.51	45.37	61.53
ENSMUSG00000021395	Spin1		317	283	543	237	291	164	203	199	208	180	274	349		243.36	223.93	264.71	212.73	210.43	255.01	286.33	279.96	314.84	262.54	253.68	246.82
ENSMUSG00000021396	Nxnl2		29	30	27	30	19	6	7	13	14	14	17	26		22.26	23.74	13.16	26.93	13.74	9.33	9.87	18.29	21.19	20.42	15.74	18.39
ENSMUSG00000021400	Wrnip1		465	255	476	25	75	40	154	99	134	176	289	198		356.97	201.77	232.05	22.44	54.23	62.2	217.22	139.28	202.83	256.71	267.57	140.03
ENSMUSG00000021403	Serpinb9b		32	12	89	8	20	5	1	26	18	14	25	24		24.57	9.5	43.39	7.18	14.46	7.77	1.41	36.58	27.25	20.42	23.15	16.97
ENSMUSG00000021408	Ripk1		228	236	292	38	78	38	73	86	105	111	229	173		175.03	186.74	142.35	34.11	56.4	59.09	102.97	120.99	158.94	161.9	212.02	122.35
ENSMUSG00000021411	Pxdc1		26	27	47	13	12	9	22	16	11	31	63	54		19.96	21.36	22.91	11.67	8.68	13.99	31.03	22.51	16.65	45.22	58.33	38.19
ENSMUSG00000021413	Prpf4b		493	393	703	323	351	205	186	205	222	181	251	362		378.47	310.97	342.71	289.92	253.81	318.76	262.36	288.4	336.03	264	232.39	256.02
ENSMUSG00000021414	Fam217a		2	7	1	0	0	0	3	0	0	0	9	1		1.54	5.54	0.49	0	0	0	4.23	0	0	0	8.33	0.71
ENSMUSG00000021416	Eci3		17	30	56	19	15	6	6	9	7	17	30	31		13.05	23.74	27.3	17.05	10.85	9.33	8.46	12.66	10.6	24.8	27.78	21.92
ENSMUSG00000021417	Eci2		469	614	1004	608	676	285	301	271	299	296	471	729		360.05	485.84	489.45	545.73	488.83	443.16	424.56	381.26	452.59	431.74	436.08	515.57
ENSMUSG00000021418	Rpp40		143	147	255	104	111	87	62	62	81	68	119	146		109.78	116.32	124.31	93.35	80.27	135.28	87.45	87.22	122.61	99.18	110.18	103.26
ENSMUSG00000021420	Fars2		698	697	825	537	650	327	326	267	336	347	547	659		535.85	551.51	402.19	482	470.03	508.46	459.83	375.63	508.59	506.13	506.44	466.06
ENSMUSG00000021423	Ly86		0	6	2	0	0	0	0	0	0	0	0	1		0	4.75	0.98	0	0	0	0	0	0	0	0	0.71
ENSMUSG00000021427	Ssr1		6610	6807	10915	6815	6461	4793	3392	3887	3970	4031	5805	6955		5074.41	5386.16	5321.1	6117.03	4672.05	7452.79	4784.46	5468.43	6009.27	5879.52	5374.56	4918.77
ENSMUSG00000021428	Riok1		243	164	231	115	142	61	74	71	70	85	87	146		186.55	129.77	112.61	103.22	102.68	94.85	104.38	99.89	105.96	123.98	80.55	103.26
ENSMUSG00000021431	Snrnp48		255	235	445	160	236	110	128	98	110	102	178	191		195.76	185.95	216.94	143.61	170.66	171.04	180.55	137.87	166.5	148.77	164.8	135.08
ENSMUSG00000021432	Slc35b3		255	198	422	195	175	88	92	153	117	105	191	193		195.76	156.67	205.73	175.03	126.55	136.83	129.77	215.25	177.1	153.15	176.84	136.5
ENSMUSG00000021451	Sema4d		224	210	257	188	274	118	128	105	82	87	162	199		171.96	166.17	125.29	168.75	198.13	183.48	180.55	147.72	124.12	126.9	149.99	140.74
ENSMUSG00000021453	Gadd45g		87	105	185	97	88	40	175	184	165	282	358	441		66.79	83.08	90.19	87.07	63.63	62.2	246.84	258.86	249.76	411.32	331.45	311.89
ENSMUSG00000021456	Fbp2		4380	4524	7043	4878	5650	2704	2455	2640	2506	2434	4187	6556		3362.47	3579.7	3433.49	4378.41	4085.6	4204.54	3462.81	3714.08	3793.26	3550.17	3876.53	4636.59
ENSMUSG00000021457	Syk		83	100	166	72	142	36	45	68	59	57	90	135		63.72	79.13	80.93	64.63	102.68	55.98	63.47	95.67	89.31	83.14	83.33	95.48
ENSMUSG00000021458	Aopep		1276	1069	1658	668	1068	401	436	418	538	539	775	802		979.57	845.87	808.28	599.59	772.29	623.53	614.98	588.06	814.35	786.17	717.53	567.2
ENSMUSG00000021460	Auh		367	389	632	321	364	204	259	235	311	324	485	603		281.74	307.8	308.1	288.12	263.21	317.21	365.32	330.61	470.75	472.58	449.04	426.46
ENSMUSG00000021461	Fancc		145	152	126	126	154	63	51	35	43	66	119	112		111.31	120.27	61.43	113.1	111.36	97.96	71.94	49.24	65.09	96.27	110.18	79.21
ENSMUSG00000021464	Ror2		234	174	330	52	99	66	94	131	151	111	150	155		179.64	137.68	160.88	46.67	71.59	102.63	132.59	184.3	228.56	161.9	138.88	109.62
ENSMUSG00000021466	Ptch1		94	93	174	62	110	44	73	30	46	52	50	117		72.16	73.59	84.83	55.65	79.54	68.42	102.97	42.21	69.63	75.85	46.29	82.75
ENSMUSG00000021468	Sptlc1		478	445	869	421	637	282	292	241	295	275	411	563		366.95	352.11	423.64	377.88	460.62	438.49	411.87	339.05	446.53	401.11	380.52	398.17
ENSMUSG00000021470	Ercc6l2		149	179	298	112	176	105	89	103	87	78	94	137		114.39	141.64	145.28	100.53	127.27	163.27	125.54	144.91	131.69	113.77	87.03	96.89
ENSMUSG00000021474	Sfxn1		2385	2406	3369	1808	2121	1176	1218	1145	955	1117	1898	2506		1830.93	1903.79	1642.4	1622.83	1533.73	1828.6	1718	1610.84	1445.55	1629.23	1757.26	1772.31
ENSMUSG00000021476	Habp4		156	185	122	27	34	22	32	43	36	50	159	64		119.76	146.38	59.48	24.23	24.59	34.21	45.14	60.49	54.49	72.93	147.21	45.26
ENSMUSG00000021477	Ctsl		336	492	575	430	392	172	271	203	189	224	375	403		257.94	389.3	280.31	385.96	283.46	267.45	382.25	285.59	286.08	326.72	347.19	285.01
ENSMUSG00000021481	Zfp346		105	95	149	67	98	40	52	50	55	40	70	75		80.61	75.17	72.64	60.14	70.87	62.2	73.35	70.34	83.25	58.34	64.81	53.04
ENSMUSG00000021482	Prxl2c		284	274	518	195	273	187	157	124	176	141	227	328		218.02	216.81	252.53	175.03	197.41	290.77	221.45	174.45	266.41	205.66	210.17	231.97
ENSMUSG00000021483	Cdk20		58	57	104	42	74	17	29	38	46	27	54	70		44.53	45.1	50.7	37.7	53.51	26.43	40.9	53.46	69.63	39.38	50	49.51
ENSMUSG00000021484	Lman2		4362	4429	7025	3858	4948	2541	2218	2403	2587	2445	3749	5698		3348.65	3504.53	3424.71	3462.87	3577.98	3951.08	3128.52	3380.66	3915.86	3566.22	3471.01	4029.79
ENSMUSG00000021485	Mxd3		107	75	140	40	68	45	34	40	30	60	61	102		82.14	59.35	68.25	35.9	49.17	69.97	47.96	56.27	45.41	87.51	56.48	72.14
ENSMUSG00000021486	Prelid1		6443	7017	8462	10971	14786	6408	5896	6266	4300	4043	7123	15272		4946.21	5552.33	4125.25	9847.38	10692	9964.01	8316.38	8815.32	6508.78	5897.02	6594.83	10800.8
ENSMUSG00000021488	Nsd1		525	500	971	424	550	242	328	298	303	304	417	538		403.04	395.63	473.37	380.57	397.71	376.29	462.65	419.24	458.64	443.41	386.08	380.49
ENSMUSG00000021490	Slc34a1		4	8	10	9	8	6	4	10	0	10	9	7		3.07	6.33	4.88	8.08	5.78	9.33	5.64	14.07	0	14.59	8.33	4.95
ENSMUSG00000021493	Pdlim7		199	132	254	157	218	93	79	75	82	71	144	181		152.77	104.45	123.83	140.92	157.64	144.61	111.43	105.51	124.12	103.56	133.32	128.01
ENSMUSG00000021494	Ddx41		1077	958	1533	695	871	434	468	542	459	492	799	896		826.8	758.04	747.34	623.82	629.83	674.84	660.12	762.51	694.77	717.62	739.75	633.68
ENSMUSG00000021495	Fam193b		347	215	269	237	292	91	140	103	125	108	176	206		266.39	170.12	131.14	212.73	211.15	141.5	197.47	144.91	189.21	157.53	162.95	145.69
ENSMUSG00000021496	Pcbd2		286	283	421	96	128	78	157	141	143	146	313	316		219.56	223.93	205.24	86.17	92.56	121.28	221.45	198.37	216.45	212.95	289.79	223.48
ENSMUSG00000021497	Txndc15		517	511	906	422	502	235	282	272	249	230	398	536		396.89	404.34	441.68	378.78	363	365.41	397.76	382.66	376.9	335.47	368.49	379.07
ENSMUSG00000021499	Catsper3		6	3	0	0	0	0	0	0	1	0	0	0		4.61	2.37	0	0	0	0	0	0	1.51	0	0	0
ENSMUSG00000021500	Ddx46		691	452	1093	436	539	258	312	329	320	333	344	538		530.47	357.65	532.84	391.35	389.76	401.17	440.08	462.85	484.37	485.71	318.49	380.49
ENSMUSG00000021501	Caml		308	238	539	206	272	117	116	114	105	126	184	219		236.45	188.32	262.76	184.9	196.69	181.93	163.62	160.38	158.94	183.78	170.36	154.88
ENSMUSG00000021504	B4galt7		350	482	633	347	521	194	218	195	198	207	386	436		268.69	381.39	308.59	311.46	376.74	301.66	307.49	274.34	299.71	301.93	357.38	308.35
ENSMUSG00000021506	Pitx1		0	0	0	16	24	9	1	0	0	7	53	39		0	0	0	14.36	17.35	13.99	1.41	0	0	10.21	49.07	27.58
ENSMUSG00000021509	Slc25a48		23	21	33	20	13	5	4	7	12	20	12	9		17.66	16.62	16.09	17.95	9.4	7.77	5.64	9.85	18.16	29.17	11.11	6.37
ENSMUSG00000021510	Zfp729a		16	11	44	18	11	7	10	9	16	15	12	11		12.28	8.7	21.45	16.16	7.95	10.88	14.11	12.66	24.22	21.88	11.11	7.78
ENSMUSG00000021514	Zfp369		44	28	62	34	42	16	22	20	22	20	32	34		33.78	22.16	30.23	30.52	30.37	24.88	31.03	28.14	33.3	29.17	29.63	24.05
ENSMUSG00000021518	Ptdss1		905	1096	1614	1127	1347	591	734	655	574	544	1107	1437		694.76	867.23	786.83	1011.58	974.04	918.97	1035.32	921.49	868.85	793.46	1024.92	1016.29
ENSMUSG00000021519	Mterf3		123	104	183	86	101	55	61	71	45	57	116	118		94.43	82.29	89.21	77.19	73.03	85.52	86.04	99.89	68.12	83.14	107.4	83.45
ENSMUSG00000021520	Uqcrb		919	1116	1446	1305	1220	768	890	777	647	665	1288	1957		705.5	883.06	704.93	1171.35	882.2	1194.19	1255.36	1093.12	979.34	969.95	1192.49	1384.05
ENSMUSG00000021532	Fastkd3		357	230	432	175	177	125	104	87	96	112	198	183		274.06	181.99	210.6	157.08	127.99	194.37	146.69	122.4	145.31	163.36	183.32	129.42
ENSMUSG00000021537	Cetn3		423	464	704	328	434	271	237	279	206	241	345	543		324.73	367.15	343.2	294.41	313.83	421.39	334.29	392.51	311.82	351.52	319.42	384.03
ENSMUSG00000021539	Lect2		7	8	1	6	2	0	4	0	4	3	5	4		5.37	6.33	0.49	5.39	1.45	0	5.64	0	6.05	4.38	4.63	2.83
ENSMUSG00000021540	Smad5		158	121	233	60	99	53	52	102	65	61	73	94		121.29	95.74	113.59	53.85	71.59	82.41	73.35	143.5	98.39	88.97	67.59	66.48
ENSMUSG00000021541	Trpc7		0	3	8	3	5	1	1	0	6	0	4	1		0	2.37	3.9	2.69	3.62	1.55	1.41	0	9.08	0	3.7	0.71
ENSMUSG00000021546	Hnrnpk		5031	5365	5909	6256	7381	4358	3730	3847	2956	3210	4628	8011		3862.23	4245.15	2880.66	5615.28	5337.32	6776.4	5261.21	5412.15	4474.41	4682.03	4284.83	5665.61
ENSMUSG00000021548	Ccnh		361	315	565	260	288	188	201	144	193	168	278	349		277.13	249.25	275.44	233.37	208.26	292.33	283.51	202.59	292.14	245.04	257.39	246.82
ENSMUSG00000021549	Rasa1		52	52	67	25	16	20	37	13	17	43	34	21		39.92	41.15	32.66	22.44	11.57	31.1	52.19	18.29	25.73	62.72	31.48	14.85
ENSMUSG00000021550	2210016F16Rik		1637	1887	2400	2035	2059	1060	1046	1049	825	1138	2180	2797		1256.7	1493.12	1170.01	1826.58	1488.9	1648.23	1475.4	1475.79	1248.78	1659.86	2018.35	1978.12
ENSMUSG00000021552	Gkap1		13	5	18	3	6	5	0	5	5	3	7	2		9.98	3.96	8.78	2.69	4.34	7.77	0	7.03	7.57	4.38	6.48	1.41
ENSMUSG00000021553	Slc28a3		114	53	152	40	67	22	27	22	25	23	31	55		87.52	41.94	74.1	35.9	48.45	34.21	38.08	30.95	37.84	33.55	28.7	38.9
ENSMUSG00000021555	Naa35		648	592	879	368	443	210	318	257	243	312	540	522		497.46	468.43	428.52	330.31	320.34	326.54	448.54	361.56	367.82	455.08	499.96	369.17
ENSMUSG00000021556	Golm1		2523	2559	3647	2678	3198	1547	1259	1316	1165	1220	1716	2441		1936.87	2024.86	1777.93	2403.73	2312.52	2405.48	1775.83	1851.41	1763.43	1779.46	1588.76	1726.34
ENSMUSG00000021557	Agtpbp1		16	14	64	20	21	3	10	8	5	6	22	18		12.28	11.08	31.2	17.95	15.19	4.66	14.11	11.25	7.57	8.75	20.37	12.73
ENSMUSG00000021559	Dapk1		4	5	1	6	4	0	0	0	1	3	0	3		3.07	3.96	0.49	5.39	2.89	0	0	0	1.51	4.38	0	2.12
ENSMUSG00000021565	Slc6a19		321	148	670	281	277	167	338	294	256	262	568	662		246.43	117.11	326.63	252.22	200.3	259.67	476.75	413.61	387.5	382.15	525.88	468.19
ENSMUSG00000021566	Slc6a19os		12	13	6	5	9	8	2	2	18	4	9	5		9.21	10.29	2.93	4.49	6.51	12.44	2.82	2.81	27.25	5.83	8.33	3.54
ENSMUSG00000021569	Trip13		202	246	461	189	240	106	73	147	112	100	145	241		155.07	194.65	224.74	169.64	173.55	164.82	102.97	206.81	169.53	145.86	134.25	170.44
ENSMUSG00000021572	Cep72		100	112	153	88	129	54	57	76	81	51	97	169		76.77	88.62	74.59	78.99	93.28	83.97	80.4	106.92	122.61	74.39	89.81	119.52
ENSMUSG00000021573	Tppp		7	19	10	12	7	3	9	9	23	11	10	16		5.37	15.03	4.88	10.77	5.06	4.66	12.69	12.66	34.81	16.04	9.26	11.32
ENSMUSG00000021575	Ahrr		8	4	4	1	0	0	5	5	0	3	1	2		6.14	3.17	1.95	0.9	0	0	7.05	7.03	0	4.38	0.93	1.41
ENSMUSG00000021576	Pdcd6		1825	1982	2880	1951	2064	1057	1089	1014	902	1080	2027	2646		1401.03	1568.29	1404.01	1751.18	1492.51	1643.56	1536.05	1426.55	1365.33	1575.26	1876.7	1871.33
ENSMUSG00000021577	Sdha		8427	11106	11101	14901	16858	8829	8742	8057	6726	7351	13355	21450		6469.3	8787.83	5411.78	13374.9	12190.3	13728.5	12330.7	11335	10180.9	10722	12364.7	15170
ENSMUSG00000021578	Ccdc127		339	346	603	231	262	170	187	142	188	181	263	260		260.25	273.78	293.96	207.34	189.46	264.34	263.77	199.77	284.57	264	243.5	183.88
ENSMUSG00000021583	Erap1		348	303	559	296	288	160	152	141	177	145	260	283		267.15	239.75	272.51	265.68	208.26	248.79	214.4	198.37	267.92	211.49	240.72	200.15
ENSMUSG00000021585	Cast		885	1208	1506	948	849	478	520	434	364	405	656	783		679.4	955.85	734.18	850.91	613.93	743.26	733.47	610.57	550.98	590.72	607.36	553.76
ENSMUSG00000021587	Pcsk1		138	155	155	114	103	72	45	31	54	39	72	65		105.94	122.65	75.56	102.32	74.48	111.96	63.47	43.61	81.74	56.88	66.66	45.97
ENSMUSG00000021589	Rhobtb3		10	16	19	30	21	12	7	11	5	14	45	34		7.68	12.66	9.26	26.93	15.19	18.66	9.87	15.48	7.57	20.42	41.66	24.05
ENSMUSG00000021591	Glrx		1123	1479	1971	1403	1384	766	765	727	724	836	1477	2108		862.11	1170.29	960.87	1259.31	1000.79	1191.08	1079.04	1022.78	1095.9	1219.37	1367.48	1490.84
ENSMUSG00000021592	Arsk		27	10	35	12	12	8	14	7	16	9	8	30		20.73	7.91	17.06	10.77	8.68	12.44	19.75	9.85	24.22	13.13	7.41	21.22
ENSMUSG00000021594	Srd5a1		386	361	797	375	548	203	174	233	183	167	219	360		296.33	285.65	388.54	336.59	396.27	315.65	245.43	327.8	277	243.58	202.76	254.6
ENSMUSG00000021595	Nsun2		3464	3289	4964	1565	3238	2026	1879	1994	1834	1785	2538	3715		2659.27	2602.48	2419.97	1404.72	2341.45	3150.29	2650.35	2805.26	2776.07	2603.56	2349.81	2627.35
ENSMUSG00000021597	Slf1		30	33	75	36	21	28	34	22	17	29	26	52		23.03	26.11	36.56	32.31	15.19	43.54	47.96	30.95	25.73	42.3	24.07	36.78
ENSMUSG00000021598	Med10		564	458	986	354	483	260	276	314	290	291	488	570		432.98	362.4	480.68	317.74	349.26	404.28	389.3	441.75	438.96	424.45	451.81	403.12
ENSMUSG00000021604	Irx4		9	15	49	10	11	14	5	6	3	13	22	20		6.91	11.87	23.89	8.98	7.95	21.77	7.05	8.44	4.54	18.96	20.37	14.14
ENSMUSG00000021606	Ndufs6		2602	2866	3710	2112	2631	1177	1531	1519	1475	1409	2479	3433		1997.52	2267.77	1808.64	1895.69	1902.52	1830.16	2159.49	2137.01	2232.66	2055.13	2295.18	2427.92
ENSMUSG00000021607	Mrpl36		1186	1096	1723	1242	1588	715	722	641	682	638	1062	1748		910.48	867.23	839.97	1114.8	1148.31	1111.78	1018.39	901.79	1032.32	930.57	983.25	1236.24
ENSMUSG00000021608	Lpcat1		162	154	206	64	79	35	57	78	73	63	73	104		124.37	121.86	100.43	57.45	57.13	54.42	80.4	109.73	110.5	91.89	67.59	73.55
ENSMUSG00000021609	Slc6a3		17	4	18	20	16	5	4	1	12	5	9	9		13.05	3.17	8.78	17.95	11.57	7.77	5.64	1.41	18.16	7.29	8.33	6.37
ENSMUSG00000021610	Clptm1l		1637	2169	1442	250	418	207	661	551	727	685	1457	1123		1256.7	1716.26	702.98	224.4	302.26	321.87	932.35	775.17	1100.44	999.12	1348.96	794.22
ENSMUSG00000021611	Tert		100	114	169	109	97	43	37	34	52	45	59	120		76.77	90.2	82.39	97.84	70.14	66.86	52.19	47.83	78.71	65.64	54.63	84.87
ENSMUSG00000021615	Xrcc4		54	51	79	27	19	17	31	22	11	20	32	33		41.46	40.35	38.51	24.23	13.74	26.43	43.73	30.95	16.65	29.17	29.63	23.34
ENSMUSG00000021619	Atg10		45	71	76	66	54	31	34	22	22	30	59	72		34.55	56.18	37.05	59.24	39.05	48.2	47.96	30.95	33.3	43.76	54.63	50.92
ENSMUSG00000021620	Acot12		3	2	3	5	6	0	0	0	0	0	0	2		2.3	1.58	1.46	4.49	4.34	0	0	0	0	0	0	1.41
ENSMUSG00000021621	Zcchc9		326	317	468	220	212	111	117	107	168	131	233	246		250.27	250.83	228.15	197.47	153.3	172.6	165.03	150.53	254.3	191.07	215.72	173.98
ENSMUSG00000021629	Slc30a5		701	724	1103	237	464	337	449	445	380	365	577	788		538.15	572.88	537.72	212.73	335.53	524.01	633.32	626.05	575.19	532.38	534.22	557.3
ENSMUSG00000021631	Mrps36-ps1		1	0	6	0	0	0	0	0	0	0	0	1		0.77	0	2.93	0	0	0	0	0	0	0	0	0.71
ENSMUSG00000021635	Rad17		123	114	176	113	98	83	54	55	45	65	78	83		94.43	90.2	85.8	101.43	70.87	129.06	76.17	77.38	68.12	94.81	72.22	58.7
ENSMUSG00000021636	Marveld2		384	310	520	269	272	174	128	155	133	158	277	291		294.79	245.29	253.5	241.45	196.69	270.56	180.55	218.06	201.32	230.45	256.46	205.8
ENSMUSG00000021638	Ocln		1491	1662	2374	1576	1437	784	814	727	698	655	1016	1140		1144.62	1315.09	1157.33	1414.59	1039.12	1219.07	1148.16	1022.78	1056.54	955.37	940.66	806.24
ENSMUSG00000021639	Gtf2h2		149	126	239	74	120	67	65	55	74	81	104	137		114.39	99.7	116.51	66.42	86.77	104.18	91.68	77.38	112.01	118.14	96.29	96.89
ENSMUSG00000021640	Naip1		349	432	584	289	313	136	149	120	153	184	284	256		267.92	341.83	284.7	259.4	226.34	211.47	210.17	168.82	231.59	268.38	262.94	181.05
ENSMUSG00000021643	Serf1		181	115	265	96	126	82	85	97	109	79	121	155		138.95	91	129.19	86.17	91.11	127.5	119.89	136.46	164.99	115.23	112.03	109.62
ENSMUSG00000021645	Smn1		173	123	258	95	131	67	64	77	79	69	107	139		132.81	97.33	125.78	85.27	94.73	104.18	90.27	108.33	119.58	100.64	99.07	98.3
ENSMUSG00000021646	Mccc2		648	483	1009	492	669	279	279	309	264	272	465	622		497.46	382.18	491.89	441.61	483.76	433.83	393.53	434.72	399.61	396.73	430.52	439.9
ENSMUSG00000021650	Ptcd2		806	1007	1078	641	744	393	420	340	414	434	750	843		618.76	796.81	525.53	575.35	538	611.09	592.42	478.33	626.66	633.02	694.39	596.19
ENSMUSG00000021660	Btf3		2061	2576	2583	3359	3974	2010	1723	1648	1103	1124	2009	3727		1582.2	2038.31	1259.22	3014.98	2873.66	3125.41	2430.31	2318.49	1669.58	1639.44	1860.03	2635.84
ENSMUSG00000021661	Ankra2		174	185	260	132	215	66	104	90	88	113	168	211		133.58	146.38	126.75	118.48	155.47	102.63	146.69	126.62	133.2	164.82	155.54	149.23
ENSMUSG00000021662	Arhgef28		170	158	399	290	340	134	178	137	131	138	187	313		130.51	125.02	194.51	260.3	245.86	208.36	251.07	192.74	198.29	201.28	173.13	221.36
ENSMUSG00000021665	Hexb		887	1043	1601	1109	1078	613	464	430	410	451	814	964		680.94	825.29	780.49	995.42	779.52	953.17	654.48	604.95	620.6	657.82	753.64	681.77
ENSMUSG00000021666	Gfm2		568	620	909	523	604	319	243	277	290	281	518	526		436.05	490.59	443.14	469.44	436.76	496.02	342.75	389.7	438.96	409.86	479.59	372
ENSMUSG00000021668	Polk		102	161	186	83	103	48	38	29	33	42	57	43		78.3	127.39	90.68	74.5	74.48	74.64	53.6	40.8	49.95	61.26	52.77	30.41
ENSMUSG00000021669	Cert1		134	100	208	96	101	44	34	40	59	53	79	83		102.87	79.13	101.4	86.17	73.03	68.42	47.96	56.27	89.31	77.3	73.14	58.7
ENSMUSG00000021670	Hmgcr		2966	3481	5463	3625	4257	2136	2017	2246	1878	1930	3057	3909		2276.96	2754.4	2663.23	3253.74	3078.3	3321.34	2845	3159.79	2842.67	2815.05	2830.32	2764.56
ENSMUSG00000021671	Poc5		142	88	213	80	102	61	49	63	72	64	85	116		109.01	69.63	103.84	71.81	73.76	94.85	69.12	88.63	108.98	93.35	78.7	82.04
ENSMUSG00000021676	Iqgap2		123	159	356	120	119	63	132	38	91	102	184	189		94.43	125.81	173.55	107.71	86.05	97.96	186.19	53.46	137.74	148.77	170.36	133.67
ENSMUSG00000021678	F2rl1		46	49	61	34	65	36	9	11	24	28	16	25		35.31	38.77	29.74	30.52	47	55.98	12.69	15.48	36.33	40.84	14.81	17.68
ENSMUSG00000021679	S100z		1	10	5	1	0	3	0	0	1	0	3	0		0.77	7.91	2.44	0.9	0	4.66	0	0	1.51	0	2.78	0
ENSMUSG00000021681	Aggf1		446	324	786	69	317	209	245	336	255	242	404	430		342.39	256.37	383.18	61.93	229.23	324.98	345.58	472.7	385.99	352.98	374.04	304.11
ENSMUSG00000021684	Pde8b		156	191	266	178	152	72	79	41	103	115	116	139		119.76	151.13	129.68	159.77	109.91	111.96	111.43	57.68	155.91	167.74	107.4	98.3
ENSMUSG00000021686	Ap3b1		674	991	1280	902	1206	550	492	426	456	443	743	1036		517.42	784.15	624	809.62	872.08	855.21	693.97	599.32	690.23	646.15	687.91	732.69
ENSMUSG00000021687	Scamp1		956	1318	1591	1007	1076	612	585	478	511	589	987	1112		733.91	1042.89	775.62	903.87	778.07	951.62	825.15	672.47	773.49	859.1	913.81	786.44
ENSMUSG00000021690	Jmy		39	23	45	23	18	8	21	28	13	8	14	20		29.94	18.2	21.94	20.64	13.02	12.44	29.62	39.39	19.68	11.67	12.96	14.14
ENSMUSG00000021692	Dimt1		50	69	128	49	55	36	36	42	19	28	47	69		38.38	54.6	62.4	43.98	39.77	55.98	50.78	59.09	28.76	40.84	43.51	48.8
ENSMUSG00000021693	Kif2a		148	116	174	54	82	59	70	51	55	69	94	58		113.62	91.79	84.83	48.47	59.3	91.74	98.74	71.75	83.25	100.64	87.03	41.02
ENSMUSG00000021694	Ercc8		149	151	194	140	126	58	63	60	70	91	113	105		114.39	119.48	94.58	125.66	91.11	90.19	88.86	84.41	105.96	132.73	104.62	74.26
ENSMUSG00000021696	Elovl7		576	473	834	497	630	285	335	294	257	249	415	523		442.19	374.27	406.58	446.1	455.56	443.16	472.52	413.61	389.01	363.19	384.23	369.88
ENSMUSG00000021697	Depdc1b		28	14	38	16	15	14	17	13	3	4	5	20		21.5	11.08	18.53	14.36	10.85	21.77	23.98	18.29	4.54	5.83	4.63	14.14
ENSMUSG00000021699	Pde4d		89	117	128	66	99	34	47	43	49	47	118	116		68.32	92.58	62.4	59.24	71.59	52.87	66.29	60.49	74.17	68.55	109.25	82.04
ENSMUSG00000021700	Rab3c		17	16	18	13	33	8	8	7	1	2	4	7		13.05	12.66	8.78	11.67	23.86	12.44	11.28	9.85	1.51	2.92	3.7	4.95
ENSMUSG00000021701	Plk2		201	212	336	186	153	79	110	112	192	128	200	238		154.31	167.75	163.8	166.95	110.64	122.84	155.16	157.57	290.62	186.7	185.17	168.32
ENSMUSG00000021703	Serinc5		345	324	684	314	361	196	156	158	157	94	189	309		264.85	256.37	333.45	281.84	261.04	304.77	220.04	222.28	237.65	137.11	174.99	218.53
ENSMUSG00000021704	Mtx3		41	50	47	19	44	23	22	11	28	17	29	27		31.48	39.56	22.91	17.05	31.82	35.76	31.03	15.48	42.38	24.8	26.85	19.1
ENSMUSG00000021706	Zfyve16		33	45	110	24	14	6	30	19	11	16	28	37		25.33	35.61	53.63	21.54	10.12	9.33	42.32	26.73	16.65	23.34	25.92	26.17
ENSMUSG00000021707	Dhfr		402	318	679	268	258	152	148	172	177	197	250	367		308.61	251.62	331.01	240.55	186.56	236.35	208.76	241.98	267.92	287.34	231.46	259.55
ENSMUSG00000021708	Rasgrf2		87	72	110	78	90	56	42	54	43	65	60	89		66.79	56.97	53.63	70.01	65.08	87.08	59.24	75.97	65.09	94.81	55.55	62.94
ENSMUSG00000021709	Erbin		215	207	436	134	163	90	114	104	119	123	182	177		165.05	163.79	212.55	120.28	117.87	139.94	160.8	146.31	180.13	179.4	168.5	125.18
ENSMUSG00000021710	Nln		395	324	552	304	408	174	185	189	185	196	307	387		303.24	256.37	269.1	272.87	295.03	270.56	260.94	265.89	280.03	285.88	284.24	273.7
ENSMUSG00000021711	Trappc13		362	335	615	284	314	160	172	203	211	158	266	294		277.9	265.07	299.81	254.91	227.06	248.79	242.61	285.59	319.38	230.45	246.28	207.93
ENSMUSG00000021712	Trim23		51	30	58	27	30	13	11	11	21	13	13	23		39.15	23.74	28.28	24.23	21.69	20.21	15.52	15.48	31.79	18.96	12.04	16.27
ENSMUSG00000021713	Ppwd1		41	45	68	19	38	31	14	19	14	21	33	38		31.48	35.61	33.15	17.05	27.48	48.2	19.75	26.73	21.19	30.63	30.55	26.87
ENSMUSG00000021714	Cenpk		63	65	85	27	28	33	29	34	33	28	27	31		48.36	51.43	41.44	24.23	20.25	51.31	40.9	47.83	49.95	40.84	25	21.92
ENSMUSG00000021715	Cwc27		231	212	375	153	182	110	117	133	126	116	199	185		177.34	167.75	182.81	137.33	131.61	171.04	165.03	187.11	190.72	169.19	184.24	130.84
ENSMUSG00000021716	Srek1ip1		142	152	256	79	109	45	72	54	61	81	85	153		109.01	120.27	124.8	70.91	78.82	69.97	101.56	75.97	92.33	118.14	78.7	108.21
ENSMUSG00000021720	Rnf180		26	12	20	3	17	1	14	8	4	0	1	5		19.96	9.5	9.75	2.69	12.29	1.55	19.75	11.25	6.05	0	0.93	3.54
ENSMUSG00000021725	Parp8		5	6	2	2	0	3	3	2	3	2	6	2		3.84	4.75	0.98	1.8	0	4.66	4.23	2.81	4.54	2.92	5.56	1.41
ENSMUSG00000021728	Emb		11	12	15	5	5	3	8	6	2	4	15	7		8.44	9.5	7.31	4.49	3.62	4.66	11.28	8.44	3.03	5.83	13.89	4.95
ENSMUSG00000021731	Mrps30		818	1073	1060	581	900	480	544	461	490	583	988	1127		627.97	849.03	516.75	521.5	650.8	746.37	767.32	648.56	741.7	850.35	914.74	797.05
ENSMUSG00000021733	Slc4a7		183	309	338	284	376	119	209	151	124	186	281	405		140.49	244.5	164.78	254.91	271.89	185.04	294.8	212.43	187.7	271.3	260.16	286.43
ENSMUSG00000021737	Psmd6		1403	1272	2081	1118	1364	705	689	778	707	671	1051	1441		1077.06	1006.49	1014.49	1003.5	986.33	1096.23	971.84	1094.53	1070.16	978.7	973.07	1019.12
ENSMUSG00000021738	Atxn7		45	36	80	12	39	14	32	13	23	26	20	36		34.55	28.49	39	10.77	28.2	21.77	45.14	18.29	34.81	37.92	18.52	25.46
ENSMUSG00000021748	Pdhb		1377	1863	2140	1493	1519	880	910	1004	989	1126	1720	2324		1057.1	1474.13	1043.26	1340.09	1098.41	1368.34	1283.57	1412.48	1497.02	1642.36	1592.46	1643.6
ENSMUSG00000021749	Fam3d		1087	1519	1836	1492	1646	719	936	721	695	798	1525	1903		834.48	1201.94	895.06	1339.19	1190.25	1118	1320.24	1014.34	1052	1163.94	1411.92	1345.86
ENSMUSG00000021751	Acox2		458	462	831	482	519	209	160	128	137	150	234	339		351.6	365.57	405.12	432.63	375.3	324.98	225.68	180.08	207.37	218.79	216.65	239.75
ENSMUSG00000021752	Kctd6		49	37	58	21	31	7	16	2	17	10	34	20		37.62	29.28	28.28	18.85	22.42	10.88	22.57	2.81	25.73	14.59	31.48	14.14
ENSMUSG00000021754	Map3k1		991	1063	2004	1153	1110	747	626	547	611	657	1206	1070		760.78	841.12	976.96	1034.91	802.66	1161.53	882.98	769.55	924.85	958.28	1116.57	756.73
ENSMUSG00000021756	Il6st		124	84	110	82	68	41	44	53	31	67	78	53		95.19	66.47	53.63	73.6	49.17	63.75	62.06	74.56	46.92	97.72	72.22	37.48
ENSMUSG00000021759	Plpp1		820	965	1227	1089	891	492	418	373	360	447	918	1119		629.5	763.57	598.17	977.47	644.3	765.03	589.59	524.76	544.92	651.98	849.93	791.39
ENSMUSG00000021764	Ndufs4		1059	1115	1802	1123	1135	684	749	725	656	703	1255	1751		812.98	882.26	878.48	1007.99	820.74	1063.57	1056.47	1019.97	992.97	1025.38	1161.94	1238.36
ENSMUSG00000021767	Kat6b		91	59	128	69	89	31	39	38	29	32	59	75		69.86	46.68	62.4	61.93	64.36	48.2	55.01	53.46	43.9	46.67	54.63	53.04
ENSMUSG00000021770	Samd8		158	237	329	154	127	71	110	74	130	108	212	186		121.29	187.53	160.39	138.23	91.84	110.4	155.16	104.11	196.78	157.53	196.28	131.54
ENSMUSG00000021771	Vdac2		3271	4318	4751	4867	5259	2667	2853	2768	2198	2441	4203	6568		2511.1	3416.7	2316.13	4368.53	3802.87	4147.01	4024.19	3894.16	3327.05	3560.38	3891.35	4645.08
ENSMUSG00000021772	Nkiras1		98	112	167	75	95	46	42	66	41	45	73	94		75.23	88.62	81.41	67.32	68.7	71.53	59.24	92.85	62.06	65.64	67.59	66.48
ENSMUSG00000021773	Comtd1		250	242	294	228	295	106	139	153	128	151	157	290		191.92	191.49	143.33	204.65	213.32	164.82	196.06	215.25	193.75	220.24	145.36	205.1
ENSMUSG00000021774	Ube2e1		129	153	303	201	242	102	104	91	89	74	121	218		99.03	121.06	147.71	180.41	174.99	158.6	146.69	128.02	134.72	107.93	112.03	154.18
ENSMUSG00000021775	Nr1d2		174	161	259	146	175	96	95	123	82	110	149	159		133.58	127.39	126.26	131.05	126.55	149.27	134	173.04	124.12	160.44	137.95	112.45
ENSMUSG00000021779	Thrb		460	308	681	263	255	143	121	148	124	128	173	179		353.14	243.71	331.99	236.06	184.39	222.36	170.67	208.21	187.7	186.7	160.17	126.59
ENSMUSG00000021782	Dlg5		164	109	214	69	111	42	76	63	69	80	74	128		125.9	86.25	104.33	61.93	80.27	65.31	107.2	88.63	104.44	116.69	68.51	90.53
ENSMUSG00000021785	Ngly1		355	406	652	407	427	187	230	221	218	138	284	429		272.53	321.25	317.85	365.32	308.77	290.77	324.42	310.91	329.98	201.28	262.94	303.4
ENSMUSG00000021786	Oxsm		28	4	41	20	25	22	20	25	26	8	23	16		21.5	3.17	19.99	17.95	18.08	34.21	28.21	35.17	39.36	11.67	21.29	11.32
ENSMUSG00000021792	Prxl2a		757	920	1315	1804	1286	839	669	551	530	929	2223	2228		581.14	727.97	641.07	1619.24	929.93	1304.59	943.63	775.17	802.25	1355.02	2058.16	1575.7
ENSMUSG00000021794	Glud1		2538	2443	3312	1096	2367	1261	1441	1531	1044	1135	1901	2762		1948.39	1933.07	1614.61	983.75	1711.62	1960.77	2032.55	2153.89	1580.27	1655.48	1760.04	1953.36
ENSMUSG00000021796	Bmpr1a		125	126	212	88	85	44	65	72	56	81	78	133		95.96	99.7	103.35	78.99	61.46	68.42	91.68	101.29	84.77	118.14	72.22	94.06
ENSMUSG00000021798	Ldb3		284	254	575	193	255	114	147	133	155	107	175	260		218.02	200.98	280.31	173.23	184.39	177.26	207.35	187.11	234.62	156.07	162.02	183.88
ENSMUSG00000021803	Cdhr1		10	23	28	10	9	4	6	9	5	3	19	14		7.68	18.2	13.65	8.98	6.51	6.22	8.46	12.66	7.57	4.38	17.59	9.9
ENSMUSG00000021806	Nid2		116	39	179	60	93	40	50	50	37	41	67	86		89.05	30.86	87.26	53.85	67.25	62.2	70.53	70.34	56.01	59.8	62.03	60.82
ENSMUSG00000021807	Rtraf		1315	1534	1884	2000	2019	1141	1040	978	827	826	1460	2204		1009.51	1213.81	918.46	1795.17	1459.97	1774.18	1466.93	1375.9	1251.81	1204.78	1351.74	1558.73
ENSMUSG00000021809	Nudt13		102	84	200	73	84	31	76	33	44	32	48	67		78.3	66.47	97.5	65.52	60.74	48.2	107.2	46.43	66.6	46.67	44.44	47.38
ENSMUSG00000021810	Ecd		745	628	1012	574	715	358	358	342	321	273	451	681		571.93	496.92	493.35	515.21	517.03	556.67	504.96	481.14	485.89	398.19	417.56	481.62
ENSMUSG00000021811	Dnajc9		654	544	775	445	595	308	283	326	254	226	360	616		502.07	430.45	377.82	399.42	430.25	478.92	399.17	458.63	384.47	329.64	333.31	435.65
ENSMUSG00000021814	Anxa7		1508	1625	2604	1569	1793	803	749	768	733	687	1337	1599		1157.67	1285.81	1269.46	1408.31	1296.55	1248.61	1056.47	1080.46	1109.52	1002.04	1237.86	1130.86
ENSMUSG00000021815	Mss51		1	9	6	2	16	1	2	4	1	0	10	0		0.77	7.12	2.93	1.8	11.57	1.55	2.82	5.63	1.51	0	9.26	0
ENSMUSG00000021816	Ppp3cb		84	49	112	56	73	22	20	21	31	24	67	22		64.49	38.77	54.6	50.26	52.79	34.21	28.21	29.54	46.92	35.01	62.03	15.56
ENSMUSG00000021819	Zswim8		188	123	313	178	231	59	79	83	90	90	109	173		144.33	97.33	152.59	159.77	167.04	91.74	111.43	116.77	136.23	131.27	100.92	122.35
ENSMUSG00000021820	Camk2g		208	203	281	171	237	103	99	66	92	96	130	215		159.68	160.63	136.99	153.49	171.38	160.16	139.64	92.85	139.26	140.02	120.36	152.05
ENSMUSG00000021823	Vcl		228	156	465	229	261	123	142	104	120	97	171	214		175.03	123.44	226.69	205.55	188.73	191.26	200.29	146.31	181.64	141.48	158.32	151.35
ENSMUSG00000021824	Ap3m1		329	383	478	290	368	216	190	178	184	150	206	394		252.57	303.06	233.03	260.3	266.11	335.87	268	250.42	278.52	218.79	190.72	278.65
ENSMUSG00000021830	Txndc16		68	43	78	38	51	43	37	56	45	40	58	117		52.2	34.02	38.03	34.11	36.88	66.86	52.19	78.78	68.12	58.34	53.7	82.75
ENSMUSG00000021831	Ero1a		2786	7056	4986	9027	7496	4120	3689	2436	2273	3954	6820	7989		2138.78	5583.19	2430.69	8102.48	5420.48	6406.32	5203.38	3427.09	3440.57	5767.21	6314.29	5650.05
ENSMUSG00000021832	Psmc6		925	849	1266	877	971	566	523	553	483	474	714	1095		710.11	671.79	617.18	787.18	702.15	880.09	737.7	777.99	731.1	691.36	661.06	774.42
ENSMUSG00000021840	Mapk1ip1l		718	638	1139	536	598	348	368	313	345	349	517	660		551.2	504.83	555.27	481.1	432.42	541.12	519.07	440.34	522.22	509.04	478.66	466.77
ENSMUSG00000021843	Ktn1		436	481	604	474	521	232	251	214	185	265	334	383		334.71	380.6	294.45	425.45	376.74	360.74	354.04	301.07	280.03	386.52	309.23	270.87
ENSMUSG00000021846	Peli2		4	4	7	3	1	0	0	1	7	0	0	2		3.07	3.17	3.41	2.69	0.72	0	0	1.41	10.6	0	0	1.41
ENSMUSG00000021850	ccdc198		3	6	8	0	0	0	0	2	5	0	0	1		2.3	4.75	3.9	0	0	0	0	2.81	7.57	0	0	0.71
ENSMUSG00000021852	Slc35f4		0	8	0	0	0	0	0	0	0	0	0	0		0	6.33	0	0	0	0	0	0	0	0	0	0
ENSMUSG00000021866	Anxa11		745	806	1106	717	1103	490	420	471	390	318	575	818		571.93	637.76	539.18	643.57	797.6	761.92	592.42	662.63	590.33	463.83	532.36	578.51
ENSMUSG00000021868	Ppif		929	738	1423	1073	1539	783	675	696	620	529	818	1528		713.18	583.96	693.72	963.11	1112.88	1217.51	952.1	979.17	938.48	771.59	757.34	1080.64
ENSMUSG00000021870	Slmap		168	254	263	76	68	61	54	59	54	72	177	96		128.97	200.98	128.21	68.22	49.17	94.85	76.17	83	81.74	105.02	163.88	67.89
ENSMUSG00000021876	Rnase4		1054	1226	1509	1323	1613	752	1018	865	806	769	1138	1800		809.14	970.09	735.64	1187.5	1166.39	1169.31	1435.9	1216.93	1220.02	1121.64	1053.62	1273.01
ENSMUSG00000021877	Arf4		2411	2808	3565	3298	3574	2068	1873	2018	1590	1459	2147	3956		1850.89	2221.88	1737.95	2960.23	2584.42	3215.6	2641.89	2839.02	2406.74	2128.06	1987.8	2797.8
ENSMUSG00000021884	Hacl1		33	29	85	48	35	20	16	17	13	18	41	42		25.33	22.95	41.44	43.08	25.31	31.1	22.57	23.92	19.68	26.25	37.96	29.7
ENSMUSG00000021890	Eaf1		478	411	834	336	415	205	199	171	188	183	335	405		366.95	325.21	406.58	301.59	300.09	318.76	280.69	240.57	284.57	266.92	310.16	286.43
ENSMUSG00000021891	Mettl6		240	225	404	146	182	105	105	83	105	98	168	155		184.24	178.04	196.95	131.05	131.61	163.27	148.1	116.77	158.94	142.94	155.54	109.62
ENSMUSG00000021892	Sh3bp5		19	12	23	15	4	7	2	3	0	8	5	12		14.59	9.5	11.21	13.46	2.89	10.88	2.82	4.22	0	11.67	4.63	8.49
ENSMUSG00000021893	Capn7		417	435	806	518	531	320	323	267	318	226	329	548		320.13	344.2	392.93	464.95	383.97	497.58	455.6	375.63	481.35	329.64	304.6	387.56
ENSMUSG00000021895	Arhgef3		131	116	218	109	124	76	58	45	59	49	77	84		100.57	91.79	106.28	97.84	89.67	118.17	81.81	63.31	89.31	71.47	71.29	59.41
ENSMUSG00000021900	Btd		144	146	286	181	172	69	58	66	75	89	129	192		110.55	115.53	139.43	162.46	124.38	107.29	81.81	92.85	113.53	129.81	119.43	135.79
ENSMUSG00000021901	Bap1		875	774	1579	715	942	585	468	511	441	549	713	1038		671.73	612.44	769.77	641.77	681.18	909.64	660.12	718.9	667.53	800.76	660.13	734.1
ENSMUSG00000021902	Phf7		151	146	168	126	163	73	72	125	82	69	129	122		115.92	115.53	81.9	113.1	117.87	113.51	101.56	175.86	124.12	100.64	119.43	86.28
ENSMUSG00000021904	Sema3g		0	0	0	1	0	0	0	0	0	0	0	8		0	0	0	0.9	0	0	0	0	0	0	0	5.66
ENSMUSG00000021905	Dph3		505	425	783	320	371	197	225	221	235	219	325	440		387.68	336.29	381.72	287.23	268.28	306.32	317.37	310.91	355.71	319.43	300.9	311.18
ENSMUSG00000021906	Oxnad1		210	148	243	200	264	138	92	115	113	180	182	257		161.21	117.11	118.46	179.52	190.9	214.58	129.77	161.79	171.04	262.54	168.5	181.76
ENSMUSG00000021908	Ncoa4-ps		8	3	20	9	14	4	6	3	8	5	18	18		6.14	2.37	9.75	8.08	10.12	6.22	8.46	4.22	12.11	7.29	16.67	12.73
ENSMUSG00000021910	Nisch		1910	1647	2589	1681	2319	958	1045	1045	915	918	1420	1832		1466.28	1303.22	1262.15	1508.84	1676.91	1489.63	1473.99	1470.16	1385.01	1338.97	1314.71	1295.64
ENSMUSG00000021911	Parg		212	181	326	148	205	117	99	118	119	94	144	256		162.75	143.22	158.93	132.84	148.24	181.93	139.64	166.01	180.13	137.11	133.32	181.05
ENSMUSG00000021913	Ogdhl		23	13	40	9	10	5	15	15	36	21	56	28		17.66	10.29	19.5	8.08	7.23	7.77	21.16	21.1	54.49	30.63	51.85	19.8
ENSMUSG00000021916	Glt8d1		63	34	122	46	56	10	25	47	28	25	31	44		48.36	26.9	59.48	41.29	40.49	15.55	35.26	66.12	42.38	36.46	28.7	31.12
ENSMUSG00000021917	Spcs1		1179	1211	1698	1163	1359	824	697	661	589	606	1108	1630		905.1	958.23	827.78	1043.89	982.71	1281.26	983.13	929.93	891.55	883.9	1025.84	1152.78
ENSMUSG00000021918	Nek4		87	90	167	106	111	51	52	71	68	43	61	102		66.79	71.21	81.41	95.14	80.27	79.3	73.35	99.89	102.93	62.72	56.48	72.14
ENSMUSG00000021919	Chat		2	3	3	4	2	4	11	16	11	11	25	18		1.54	2.37	1.46	3.59	1.45	6.22	15.52	22.51	16.65	16.04	23.15	12.73
ENSMUSG00000021928	Ebpl		250	334	398	309	316	114	160	106	150	150	298	370		191.92	264.28	194.03	277.35	228.5	177.26	225.68	149.13	227.05	218.79	275.9	261.67
ENSMUSG00000021929	Kpna3		223	239	317	192	268	140	163	171	120	145	198	215		171.19	189.11	154.54	172.34	193.8	217.69	229.91	240.57	181.64	211.49	183.32	152.05
ENSMUSG00000021930	Spryd7		129	126	150	192	157	113	110	86	64	65	96	141		99.03	99.7	73.13	172.34	113.53	175.71	155.16	120.99	96.87	94.81	88.88	99.72
ENSMUSG00000021932	Rnaseh2b		235	152	293	162	232	127	124	89	107	91	179	229		180.41	120.27	142.84	145.41	167.76	197.48	174.9	125.21	161.96	132.73	165.73	161.96
ENSMUSG00000021936	Mapk8		34	29	54	17	25	11	13	18	14	7	22	34		26.1	22.95	26.33	15.26	18.08	17.1	18.34	25.32	21.19	10.21	20.37	24.05
ENSMUSG00000021938	Pspc1		137	92	205	131	164	76	88	84	68	69	143	141		105.17	72.8	99.94	117.58	118.59	118.17	124.13	118.18	102.93	100.64	132.4	99.72
ENSMUSG00000021939	Ctsb		13513	19558	16594	22176	23097	12201	11792	9632	9306	12545	23412	30179		10373.8	15475.6	8089.63	19904.8	16701.8	18971.7	16632.8	13550.8	14086.2	18297.8	21676	21343.5
ENSMUSG00000021944	Gata4		857	1147	1345	245	463	290	605	543	577	902	1472	1597		657.91	907.58	655.69	219.91	334.8	450.93	853.36	763.92	873.39	1315.63	1362.85	1129.44
ENSMUSG00000021945	Zmym2		133	116	233	120	151	74	61	89	51	66	96	101		102.1	91.79	113.59	107.71	109.19	115.07	86.04	125.21	77.2	96.27	88.88	71.43
ENSMUSG00000021947	Cryl1		1977	2034	3137	3416	3789	1841	1533	1412	1083	1077	2131	3362		1517.72	1609.44	1529.3	3066.14	2739.89	2862.63	2162.32	1986.47	1639.3	1570.89	1972.99	2377.7
ENSMUSG00000021948	Prkcd		956	979	1544	1130	1218	616	636	614	519	583	941	1243		733.91	774.65	752.71	1014.27	880.76	957.84	897.09	863.81	785.59	850.35	871.22	879.08
ENSMUSG00000021950	Anxa8		28	12	23	2	5	5	13	5	3	7	10	3		21.5	9.5	11.21	1.8	3.62	7.77	18.34	7.03	4.54	10.21	9.26	2.12
ENSMUSG00000021951	Eef1akmt1		432	395	616	290	330	200	158	203	193	167	306	405		331.64	312.55	300.3	260.3	238.63	310.99	222.86	285.59	292.14	243.58	283.31	286.43
ENSMUSG00000021952	Xpo4		121	80	221	63	97	31	67	41	60	38	67	106		92.89	63.3	107.74	56.55	70.14	48.2	94.5	57.68	90.82	55.43	62.03	74.97
ENSMUSG00000021957	Tkt		15069	17662	19694	37153	46442	21290	16585	15984	10526	11960	19299	41346		11568.3	13975.4	9600.89	33347.9	33582.9	33104.5	23393.3	22487.1	15932.9	17444.6	17868	29241.1
ENSMUSG00000021958	Pinx1		122	69	172	57	86	27	53	57	34	47	56	63		93.66	54.6	83.85	51.16	62.19	41.98	74.76	80.19	51.46	68.55	51.85	44.56
ENSMUSG00000021959	Lats2		4	30	22	2	6	3	5	12	11	15	10	9		3.07	23.74	10.73	1.8	4.34	4.66	7.05	16.88	16.65	21.88	9.26	6.37
ENSMUSG00000021962	Dcp1a		249	219	417	186	278	114	92	131	126	131	180	213		191.15	173.29	203.29	166.95	201.03	177.26	129.77	184.3	190.72	191.07	166.65	150.64
ENSMUSG00000021963	Sap18		448	460	697	383	496	262	251	273	228	262	376	628		343.92	363.98	339.79	343.77	358.67	407.39	354.04	384.07	345.12	382.15	348.12	444.14
ENSMUSG00000021965	Ska3		162	167	289	120	123	68	85	92	66	104	132	117		124.37	132.14	140.89	107.71	88.94	105.74	119.89	129.43	99.9	151.69	122.21	82.75
ENSMUSG00000021967	Mrpl57		1159	1185	2003	1240	1611	732	649	668	668	688	1088	1697		889.75	937.65	976.47	1113	1164.94	1138.21	915.42	939.78	1011.13	1003.5	1007.32	1200.17
ENSMUSG00000021969	Zdhhc20		358	501	571	503	558	306	308	237	183	276	393	516		274.83	396.43	278.36	451.48	403.5	475.81	434.44	333.42	277	402.57	363.86	364.93
ENSMUSG00000021972	Hmbox1		83	71	147	58	51	39	31	48	28	27	43	56		63.72	56.18	71.66	52.06	36.88	60.64	43.73	67.53	42.38	39.38	39.81	39.6
ENSMUSG00000021973	Micu2		798	839	1277	567	925	490	630	579	472	555	912	1144		612.61	663.87	622.54	508.93	668.88	761.92	888.62	814.57	714.45	809.51	844.37	809.07
ENSMUSG00000021974	Fgf9		3	1	1	0	1	0	1	5	1	5	5	9		2.3	0.79	0.49	0	0.72	0	1.41	7.03	1.51	7.29	4.63	6.37
ENSMUSG00000021975	Ints9		394	382	688	350	454	187	207	225	181	191	322	408		302.47	302.26	335.4	314.15	328.29	290.77	291.98	316.54	273.97	278.59	298.12	288.55
ENSMUSG00000021978	Extl3		226	224	354	179	330	145	128	140	159	139	203	251		173.5	177.24	172.58	160.67	238.63	225.47	180.55	196.96	240.67	202.74	187.95	177.51
ENSMUSG00000021981	Cab39l		433	511	743	380	479	229	226	190	225	256	394	454		332.41	404.34	362.22	341.08	346.37	356.08	318.78	267.3	340.58	373.4	364.78	321.08
ENSMUSG00000021982	Cdadc1		320	245	480	190	245	127	136	158	154	151	357	260		245.66	193.86	234	170.54	177.16	197.48	191.83	222.28	233.11	220.24	330.53	183.88
ENSMUSG00000021983	Atp8a2		224	192	285	181	210	90	124	141	126	96	132	156		171.96	151.92	138.94	162.46	151.85	139.94	174.9	198.37	190.72	140.02	122.21	110.33
ENSMUSG00000021987	Mtmr6		417	591	652	374	419	284	291	229	290	221	416	472		320.13	467.64	317.85	335.7	302.99	441.6	410.46	322.17	438.96	322.35	385.15	333.81
ENSMUSG00000021990	Spata13		378	305	559	291	384	170	223	160	169	247	295	379		290.19	241.34	272.51	261.2	277.68	264.34	314.54	225.1	255.81	360.27	273.13	268.04
ENSMUSG00000021993	Mipep		217	260	243	35	55	34	98	87	100	88	169	131		166.59	205.73	118.46	31.42	39.77	52.87	138.23	122.4	151.37	128.35	156.47	92.65
ENSMUSG00000021996	Esd		2085	2813	3458	3174	3251	1622	1471	1380	1105	1333	2447	3307		1600.63	2225.84	1685.79	2848.93	2350.85	2522.1	2074.86	1941.45	1672.61	1944.28	2265.55	2338.8
ENSMUSG00000021998	Lcp1		560	582	883	573	768	399	293	329	322	317	577	707		429.9	460.52	430.47	514.31	555.35	620.42	413.28	462.85	487.4	462.37	534.22	500.01
ENSMUSG00000021999	Cpb2		10	2	4	2	0	0	1	0	0	0	6	0		7.68	1.58	1.95	1.8	0	0	1.41	0	0	0	5.56	0
ENSMUSG00000022000	Zc3h13		205	198	405	156	240	81	156	135	114	127	181	292		157.38	156.67	197.44	140.02	173.55	125.95	220.04	189.92	172.56	185.24	167.58	206.51
ENSMUSG00000022003	Slc25a30		14	26	52	30	20	4	11	9	7	5	9	19		10.75	20.57	25.35	26.93	14.46	6.22	15.52	12.66	10.6	7.29	8.33	13.44
ENSMUSG00000022008	Gpalpp1		175	238	302	120	148	67	55	70	58	91	107	127		134.35	188.32	147.23	107.71	107.02	104.18	77.58	98.48	87.79	132.73	99.07	89.82
ENSMUSG00000022009	Nufip1		270	269	396	265	351	167	139	150	135	156	218	283		207.28	212.85	193.05	237.86	253.81	259.67	196.06	211.03	204.35	227.54	201.84	200.15
ENSMUSG00000022010	Tsc22d1		691	625	1062	699	862	407	742	622	557	716	1353	1598		530.47	494.54	517.73	627.41	623.33	632.86	1046.6	875.06	843.11	1044.34	1252.67	1130.15
ENSMUSG00000022013	Dnajc15		497	431	821	411	512	284	263	342	277	306	496	618		381.54	341.04	400.24	368.91	370.24	441.6	370.96	481.14	419.29	446.32	459.22	437.07
ENSMUSG00000022014	Epsti1		176	185	315	146	174	110	86	80	93	86	175	229		135.11	146.38	153.56	131.05	125.82	171.04	121.3	112.55	140.77	125.44	162.02	161.96
ENSMUSG00000022016	Akap11		83	80	155	65	77	44	38	66	33	55	87	60		63.72	63.3	75.56	58.34	55.68	68.42	53.6	92.85	49.95	80.22	80.55	42.43
ENSMUSG00000022018	Rgcc		1057	1028	1313	956	1492	889	621	697	594	718	1181	1684		811.44	813.42	640.09	858.09	1078.89	1382.34	875.93	980.57	899.12	1047.26	1093.43	1190.97
ENSMUSG00000022019	Tdrd3		152	144	208	83	99	46	67	43	48	53	84	105		116.69	113.94	101.4	74.5	71.59	71.53	94.5	60.49	72.66	77.3	77.77	74.26
ENSMUSG00000022020	Naa16		121	123	196	105	154	53	74	56	62	53	104	118		92.89	97.33	95.55	94.25	111.36	82.41	104.38	78.78	93.85	77.3	96.29	83.45
ENSMUSG00000022021	Diaph3		30	52	54	27	39	27	24	25	13	15	5	27		23.03	41.15	26.33	24.23	28.2	41.98	33.85	35.17	19.68	21.88	4.63	19.1
ENSMUSG00000022022	Mtrf1		51	44	116	36	45	20	16	19	15	21	52	33		39.15	34.82	56.55	32.31	32.54	31.1	22.57	26.73	22.71	30.63	48.14	23.34
ENSMUSG00000022023	Wbp4		281	246	427	207	257	106	124	151	117	119	213	220		215.72	194.65	208.16	185.8	185.84	164.82	174.9	212.43	177.1	173.57	197.21	155.59
ENSMUSG00000022024	Sugt1		447	479	782	334	365	227	297	303	270	255	449	553		343.16	379.02	381.23	299.79	263.94	352.97	418.92	426.28	408.69	371.94	415.71	391.1
ENSMUSG00000022026	Olfm4		23258	12832	21063	33312	57350	38358	26104	29948	23352	16971	29437	58976		17854.9	10153.5	10268.3	29900.3	41470.7	59644.1	36820	42132.3	35347.2	24753.5	27254.2	41709.5
ENSMUSG00000022031	Elp3		414	390	810	353	407	194	250	158	252	178	297	305		317.82	308.59	394.88	316.85	294.31	301.66	352.63	222.28	381.44	259.63	274.98	215.7
ENSMUSG00000022032	Scara5		0	0	0	4	2	0	0	0	0	4	0	7		0	0	0	3.59	1.45	0	0	0	0	5.83	0	4.95
ENSMUSG00000022033	Pbk		928	849	1136	659	740	524	397	426	420	402	582	780		712.41	671.79	553.8	591.51	535.11	814.78	559.97	599.32	635.74	586.35	538.84	551.64
ENSMUSG00000022034	Esco2		110	120	191	73	105	46	57	78	66	68	72	104		84.45	94.95	93.11	65.52	75.93	71.53	80.4	109.73	99.9	99.18	66.66	73.55
ENSMUSG00000022035	Ccdc25		452	464	672	326	373	202	220	246	201	242	296	390		346.99	367.15	327.6	292.61	269.72	314.1	310.31	346.09	304.25	352.98	274.05	275.82
ENSMUSG00000022037	Clu		136	84	151	38	58	24	21	27	19	10	5	14		104.41	66.47	73.61	34.11	41.94	37.32	29.62	37.98	28.76	14.59	4.63	9.9
ENSMUSG00000022040	Ephx2		168	191	285	208	216	85	84	103	71	99	281	210		128.97	151.13	138.94	186.7	156.19	132.17	118.48	144.91	107.47	144.4	260.16	148.52
ENSMUSG00000022043	Trim35		711	618	979	353	485	273	339	273	288	215	260	427		545.83	489	477.27	316.85	350.71	424.5	478.16	384.07	435.94	313.59	240.72	301.99
ENSMUSG00000022048	Dpysl2		1675	1169	2499	2086	2432	1096	1789	2069	1629	1100	2050	3997		1285.88	924.99	1218.27	1872.36	1758.62	1704.21	2523.41	2910.77	2465.77	1604.43	1897.99	2826.79
ENSMUSG00000022051	Bnip3l		621	875	1148	786	885	493	447	393	365	484	639	849		476.73	692.36	559.65	705.5	639.96	766.58	630.5	552.89	552.49	705.95	591.62	600.44
ENSMUSG00000022052	Ppp2r2a		564	436	779	465	529	274	290	290	269	318	438	470		432.98	344.99	379.77	417.38	382.53	426.05	409.05	407.99	407.18	463.83	405.52	332.4
ENSMUSG00000022054	Nefm		43	19	39	17	34	20	21	19	5	11	11	18		33.01	15.03	19.01	15.26	24.59	31.1	29.62	26.73	7.57	16.04	10.18	12.73
ENSMUSG00000022055	Nefl		7	8	18	5	2	4	0	0	4	5	7	10		5.37	6.33	8.78	4.49	1.45	6.22	0	0	6.05	7.29	6.48	7.07
ENSMUSG00000022064	Pibf1		60	49	88	21	40	15	16	20	28	30	33	50		46.06	38.77	42.9	18.85	28.92	23.32	22.57	28.14	42.38	43.76	30.55	35.36
ENSMUSG00000022070	Bora		439	281	480	253	318	146	171	153	166	163	240	324		337.01	222.35	234	227.09	229.95	227.02	241.2	215.25	251.27	237.75	222.2	229.14
ENSMUSG00000022074	Tnfrsf10b		28	40	73	37	32	18	20	23	13	7	20	28		21.5	31.65	35.59	33.21	23.14	27.99	28.21	32.36	19.68	10.21	18.52	19.8
ENSMUSG00000022075	Rhobtb2		36	35	112	43	35	11	51	28	34	29	75	76		27.64	27.69	54.6	38.6	25.31	17.1	71.94	39.39	51.46	42.3	69.44	53.75
ENSMUSG00000022089	Bin3		340	387	652	336	431	194	197	187	199	184	276	438		261.01	306.22	317.85	301.59	311.66	301.66	277.87	263.08	301.22	268.38	255.53	309.77
ENSMUSG00000022090	Pdlim2		142	206	397	186	171	70	48	69	80	74	145	205		109.01	163	193.54	166.95	123.65	108.85	67.7	97.07	121.09	107.93	134.25	144.98
ENSMUSG00000022091	Sorbs3		2	3	0	1	8	0	3	0	20	0	1	7		1.54	2.37	0	0.9	5.78	0	4.23	0	30.27	0	0.93	4.95
ENSMUSG00000022094	Slc39a14		253	329	463	281	356	149	120	131	117	153	231	239		194.22	260.33	225.71	252.22	257.43	231.68	169.26	184.3	177.1	223.16	213.87	169.03
ENSMUSG00000022095	Fhip2b		180	160	264	142	225	95	119	155	101	99	210	248		138.18	126.6	128.7	127.46	162.7	147.72	167.85	218.06	152.88	144.4	194.43	175.39
ENSMUSG00000022096	Hr		33	13	32	20	18	12	28	25	7	11	32	18		25.33	10.29	15.6	17.95	13.02	18.66	39.49	35.17	10.6	16.04	29.63	12.73
ENSMUSG00000022098	Bmp1		35	24	12	2	10	3	3	6	6	5	6	23		26.87	18.99	5.85	1.8	7.23	4.66	4.23	8.44	9.08	7.29	5.56	16.27
ENSMUSG00000022099	Dmtn		1	0	7	5	4	0	1	0	2	0	0	2		0.77	0	3.41	4.49	2.89	0	1.41	0	3.03	0	0	1.41
ENSMUSG00000022100	Xpo7		344	346	547	245	404	134	181	198	146	155	264	331		264.08	273.78	266.66	219.91	292.14	208.36	255.3	278.56	221	226.08	244.42	234.09
ENSMUSG00000022102	Dok2		5	3	10	1	1	0	1	1	0	2	1	3		3.84	2.37	4.88	0.9	0.72	0	1.41	1.41	0	2.92	0.93	2.12
ENSMUSG00000022105	Rb1		220	402	265	92	82	87	223	113	142	185	375	285		168.89	318.09	129.19	82.58	59.3	135.28	314.54	158.97	214.94	269.84	347.19	201.56
ENSMUSG00000022106	Rcbtb2		135	113	230	108	165	64	76	69	82	72	94	147		103.64	89.41	112.13	96.94	119.31	99.52	107.2	97.07	124.12	105.02	87.03	103.96
ENSMUSG00000022108	Itm2b		7041	11362	9739	13690	15183	7429	6029	4948	4278	5251	9441	14955		5405.28	8990.39	4747.8	12287.9	10979.1	11551.6	8503.98	6961.09	6475.48	7658.98	8740.94	10576.6
ENSMUSG00000022109	Med4		234	204	455	205	256	145	117	125	152	134	204	255		179.64	161.42	221.81	184	185.12	225.47	165.03	175.86	230.08	195.45	188.87	180.34
ENSMUSG00000022110	Sucla2		1410	1688	2430	1686	1649	1001	1065	947	904	1051	1766	2402		1082.44	1335.66	1184.63	1513.32	1192.42	1556.49	1502.2	1332.29	1368.36	1532.96	1635.05	1698.76
ENSMUSG00000022111	Uchl3		1012	936	1424	690	782	447	396	430	510	510	764	935		776.9	740.63	694.2	619.33	565.48	695.05	558.56	604.95	771.97	743.87	707.35	661.26
ENSMUSG00000022114	Spry2		215	110	276	68	58	40	50	77	64	66	116	92		165.05	87.04	134.55	61.04	41.94	62.2	70.53	108.33	96.87	96.27	107.4	65.07
ENSMUSG00000022119	Rbm26		126	123	294	54	52	28	52	50	57	62	61	78		96.73	97.33	143.33	48.47	37.6	43.54	73.35	70.34	86.28	90.43	56.48	55.16
ENSMUSG00000022120	Obi1		122	80	198	54	94	43	47	52	52	44	78	60		93.66	63.3	96.53	48.47	67.97	66.86	66.29	73.16	78.71	64.18	72.22	42.43
ENSMUSG00000022124	Fbxl3		126	123	216	56	83	35	68	62	64	78	107	107		96.73	97.33	105.3	50.26	60.02	54.42	95.91	87.22	96.87	113.77	99.07	75.67
ENSMUSG00000022125	Cln5		94	96	237	84	119	46	57	51	50	43	95	123		72.16	75.96	115.54	75.4	86.05	71.53	80.4	71.75	75.68	62.72	87.96	86.99
ENSMUSG00000022130	Tgds		173	171	279	130	165	62	63	102	77	94	105	138		132.81	135.31	136.01	116.69	119.31	96.41	88.86	143.5	116.55	137.11	97.21	97.6
ENSMUSG00000022131	Gpr180		487	371	651	248	431	161	166	248	213	198	282	459		373.86	293.56	317.36	222.6	311.66	250.34	234.15	348.9	322.41	288.8	261.09	324.62
ENSMUSG00000022132	Cldn10		0	2	2	1	1	0	6	0	0	1	1	0		0	1.58	0.98	0.9	0.72	0	8.46	0	0	1.46	0.93	0
ENSMUSG00000022136	Dnajc3		957	923	1642	901	1029	488	494	569	482	444	642	964		734.68	730.34	800.48	808.72	744.09	758.81	696.79	800.5	729.59	647.61	594.4	681.77
ENSMUSG00000022139	Mbnl2		537	715	981	660	736	297	372	344	246	376	580	696		412.25	565.76	478.24	592.4	532.21	461.82	524.71	483.96	372.36	548.42	536.99	492.23
ENSMUSG00000022141	Nipbl		226	213	364	174	133	50	95	106	74	70	101	145		173.5	168.54	177.45	156.18	96.17	77.75	134	149.13	112.01	102.1	93.51	102.55
ENSMUSG00000022142	Nup155		228	194	328	153	219	114	101	123	147	107	126	186		175.03	153.51	159.9	137.33	158.36	177.26	142.46	173.04	222.51	156.07	116.66	131.54
ENSMUSG00000022148	Fyb		10	5	14	8	1	8	43	30	38	30	59	65		7.68	3.96	6.83	7.18	0.72	12.44	60.65	42.21	57.52	43.76	54.63	45.97
ENSMUSG00000022150	Dab2		5	12	20	3	9	3	1	1	0	1	8	1		3.84	9.5	9.75	2.69	6.51	4.66	1.41	1.41	0	1.46	7.41	0.71
ENSMUSG00000022151	Ttc33		119	93	184	85	105	40	55	65	42	66	89	131		91.35	73.59	89.7	76.29	75.93	62.2	77.58	91.45	63.57	96.27	82.4	92.65
ENSMUSG00000022159	Rab2b		8	12	2	13	15	2	0	3	7	9	3	6		6.14	9.5	0.98	11.67	10.85	3.11	0	4.22	10.6	13.13	2.78	4.24
ENSMUSG00000022160	Mettl3		184	152	373	163	161	99	72	83	97	74	107	166		141.25	120.27	181.84	146.31	116.42	153.94	101.56	116.77	146.83	107.93	99.07	117.4
ENSMUSG00000022174	Dad1		5059	5742	6760	5362	6978	3139	2964	3301	2948	2950	4755	7859		3883.73	4543.46	3295.52	4812.84	5045.9	4880.93	4180.76	4644.01	4462.3	4302.8	4402.41	5558.11
ENSMUSG00000022175	Lrp10		2987	2838	4917	777	1802	1023	2045	2310	1624	1643	2909	4140		2293.08	2245.62	2397.05	697.42	1303.05	1590.7	2884.5	3249.82	2458.2	2396.44	2693.3	2927.93
ENSMUSG00000022176	Rem2		12	8	9	8	5	5	2	2	4	2	2	5		9.21	6.33	4.39	7.18	3.62	7.77	2.82	2.81	6.05	2.92	1.85	3.54
ENSMUSG00000022177	Haus4		497	398	805	403	561	237	223	299	272	243	344	553		381.54	314.92	392.44	361.73	405.67	368.52	314.54	420.65	411.72	354.43	318.49	391.1
ENSMUSG00000022178	Ajuba		139	108	149	32	40	10	37	50	53	54	41	45		106.71	85.46	72.64	28.72	28.92	15.55	52.19	70.34	80.22	78.76	37.96	31.83
ENSMUSG00000022179	4931414P19Rik		29	47	69	25	59	23	23	19	46	24	49	65		22.26	37.19	33.64	22.44	42.66	35.76	32.44	26.73	69.63	35.01	45.37	45.97
ENSMUSG00000022180	Slc7a8		281	191	401	263	358	167	114	99	89	132	245	343		215.72	151.13	195.49	236.06	258.88	259.67	160.8	139.28	134.72	192.53	226.83	242.58
ENSMUSG00000022184	Fbxo4		96	109	150	72	67	48	60	41	37	49	106	102		73.7	86.25	73.13	64.63	48.45	74.64	84.63	57.68	56.01	71.47	98.14	72.14
ENSMUSG00000022185	Acin1		292	216	392	188	286	117	106	135	131	148	156	232		224.16	170.91	191.1	168.75	206.81	181.93	149.51	189.92	198.29	215.87	144.43	164.08
ENSMUSG00000022186	Oxct1		2009	2184	2786	2208	2213	1183	2321	1765	1572	1739	3122	4180		1542.28	1728.13	1358.18	1981.86	1600.26	1839.49	3273.8	2483.09	2379.49	2536.46	2890.5	2956.21
ENSMUSG00000022191	Drosha		208	156	367	140	151	71	106	84	67	85	151	260		159.68	123.44	178.91	125.66	109.19	110.4	149.51	118.18	101.42	123.98	139.8	183.88
ENSMUSG00000022193	Psmb5		1387	1298	2058	1340	2038	867	813	886	708	632	1185	1938		1064.78	1027.07	1003.28	1202.76	1473.71	1348.13	1146.75	1246.47	1071.68	921.82	1097.13	1370.61
ENSMUSG00000022194	Pabpn1		142	110	153	130	135	54	57	58	51	71	80	157		109.01	87.04	74.59	116.69	97.62	83.97	80.4	81.6	77.2	103.56	74.07	111.03
ENSMUSG00000022195	6030458C11Rik		223	250	404	195	277	94	134	130	134	109	187	227		171.19	197.82	196.95	175.03	200.3	146.16	189.01	182.89	202.83	158.98	173.13	160.54
ENSMUSG00000022197	Pdzd2		10	20	38	16	23	2	38	21	24	23	33	43		7.68	15.83	18.53	14.36	16.63	3.11	53.6	29.54	36.33	33.55	30.55	30.41
ENSMUSG00000022199	Slc22a17		3	6	3	3	2	4	0	0	0	0	4	6		2.3	4.75	1.46	2.69	1.45	6.22	0	0	0	0	3.7	4.24
ENSMUSG00000022200	Golph3		257	321	297	39	78	41	142	97	96	149	343	198		197.3	254	144.79	35.01	56.4	63.75	200.29	136.46	145.31	217.33	317.57	140.03
ENSMUSG00000022201	Zfr		419	370	697	272	345	165	203	164	216	176	300	340		321.66	292.77	339.79	244.14	249.47	256.56	286.33	230.72	326.95	256.71	277.75	240.46
ENSMUSG00000022203	Efs		0	0	6	1	0	1	0	0	0	0	1	5		0	0	2.93	0.9	0	1.55	0	0	0	0	0.93	3.54
ENSMUSG00000022204	Ngdn		931	737	1444	534	911	325	339	428	401	433	634	765		714.72	583.16	703.96	479.31	658.76	505.35	478.16	602.13	606.98	631.56	586.99	541.03
ENSMUSG00000022205	Sub1		1238	1228	1929	1053	1081	779	626	705	641	682	1015	1507		950.4	971.68	940.39	945.15	781.69	1211.29	882.98	991.83	970.26	994.75	939.74	1065.79
ENSMUSG00000022208	Jph4		12	5	2	3	0	0	4	1	4	1	9	11		9.21	3.96	0.98	2.69	0	0	5.64	1.41	6.05	1.46	8.33	7.78
ENSMUSG00000022210	Dhrs4		1598	1244	2245	1460	1714	906	650	791	734	824	1321	1864		1226.76	984.34	1094.45	1310.47	1239.42	1408.77	916.83	1112.82	1111.03	1201.87	1223.05	1318.27
ENSMUSG00000022212	Cpne6		0	0	0	7	0	3	0	0	1	3	0	1		0	0	0	6.28	0	4.66	0	0	1.51	4.38	0	0.71
ENSMUSG00000022214	Dcaf11		1548	1269	2234	1307	1613	614	894	793	824	738	1309	1649		1188.38	1004.12	1089.08	1173.14	1166.39	954.73	1261	1115.63	1247.26	1076.43	1211.94	1166.22
ENSMUSG00000022216	Psme1		906	935	1425	965	1229	594	578	582	459	497	811	1156		695.52	739.84	694.69	866.17	888.71	923.63	815.28	818.79	694.77	724.91	750.86	817.56
ENSMUSG00000022217	Emc9		170	257	285	192	200	62	70	72	66	124	206	277		130.51	203.36	138.94	172.34	144.62	96.41	98.74	101.29	99.9	180.86	190.72	195.9
ENSMUSG00000022219	Cideb		253	296	626	400	405	141	155	182	193	140	354	520		194.22	234.22	305.18	359.03	292.86	219.25	218.63	256.05	292.14	204.2	327.75	367.76
ENSMUSG00000022220	Adcy4		2	3	13	3	2	4	5	2	8	0	16	12		1.54	2.37	6.34	2.69	1.45	6.22	7.05	2.81	12.11	0	14.81	8.49
ENSMUSG00000022221	Ripk3		925	1006	1251	811	879	496	462	442	440	447	549	791		710.11	796.02	609.87	727.94	635.62	771.25	651.66	621.83	666.01	651.98	508.29	559.42
ENSMUSG00000022223	Sdr39u1		355	464	600	382	403	212	250	245	195	235	454	550		272.53	367.15	292.5	342.88	291.42	329.65	352.63	344.68	295.17	342.77	420.34	388.98
ENSMUSG00000022225	Cma1		1	0	6	3	0	0	0	0	0	0	0	0		0.77	0	2.93	2.69	0	0	0	0	0	0	0	0
ENSMUSG00000022228	Zscan26		901	661	1793	417	433	242	208	232	336	327	554	358		691.69	523.03	874.09	374.29	313.11	376.29	293.39	326.39	508.59	476.95	512.92	253.19
ENSMUSG00000022231	Sema5a		132	50	172	59	59	26	44	42	41	35	57	92		101.33	39.56	83.85	52.96	42.66	40.43	62.06	59.09	62.06	51.05	52.77	65.07
ENSMUSG00000022234	Cct5		6955	8121	8847	8756	10572	6114	4715	4839	3996	4381	6697	10997		5339.26	6425.89	4312.94	7859.23	7644.78	9506.86	6650.57	6807.75	6048.62	6390.02	6200.41	7777.39
ENSMUSG00000022235	Cmbl		815	1126	1467	1302	1044	531	527	456	378	588	1181	1357		625.66	890.97	715.17	1168.65	754.93	825.67	743.34	641.52	572.17	857.64	1093.43	959.71
ENSMUSG00000022236	Ropn1l		27	14	2	23	12	5	36	11	9	22	18	25		20.73	11.08	0.98	20.64	8.68	7.77	50.78	15.48	13.62	32.09	16.67	17.68
ENSMUSG00000022241	Tars		2259	2480	3357	2122	2829	1381	1612	1368	1421	1599	2326	3161		1734.2	1962.35	1636.55	1904.67	2045.69	2147.36	2273.75	1924.57	2150.92	2332.26	2153.53	2235.55
ENSMUSG00000022244	Amacr		248	240	457	222	248	112	116	144	103	175	251	289		190.39	189.9	222.79	199.26	179.33	174.15	163.62	202.59	155.91	255.25	232.39	204.39
ENSMUSG00000022246	Rai14		147	157	222	160	147	47	65	74	63	42	71	66		112.85	124.23	108.23	143.61	106.3	73.08	91.68	104.11	95.36	61.26	65.74	46.68
ENSMUSG00000022247	Brix1		626	488	813	362	363	293	251	251	234	262	392	432		480.57	386.14	396.34	324.92	262.49	455.6	354.04	353.12	354.2	382.15	362.93	305.52
ENSMUSG00000022248	Rad1		192	159	279	135	111	71	69	85	65	94	131	136		147.4	125.81	136.01	121.17	80.27	110.4	97.33	119.58	98.39	137.11	121.29	96.18
ENSMUSG00000022253	Nadk2		124	94	135	71	67	45	52	44	44	49	109	101		95.19	74.38	65.81	63.73	48.45	69.97	73.35	61.9	66.6	71.47	100.92	71.43
ENSMUSG00000022255	Mtdh		1360	1188	1975	1126	1450	693	647	695	557	645	960	1505		1044.05	940.03	962.82	1010.68	1048.52	1077.57	912.6	977.76	843.11	940.78	888.82	1064.38
ENSMUSG00000022257	Laptm4b		1153	1200	1655	1241	1337	690	597	668	509	574	902	1296		885.14	949.52	806.82	1113.9	966.81	1072.9	842.08	939.78	770.46	837.22	835.12	916.57
ENSMUSG00000022261	Sdc2		7	1	9	8	1	0	3	1	3	5	0	7		5.37	0.79	4.39	7.18	0.72	0	4.23	1.41	4.54	7.29	0	4.95
ENSMUSG00000022263	Trio		28	54	81	20	35	11	13	26	16	16	25	27		21.5	42.73	39.49	17.95	25.31	17.1	18.34	36.58	24.22	23.34	23.15	19.1
ENSMUSG00000022265	Ank		279	392	549	80	174	87	207	194	154	182	381	380		214.18	310.18	267.64	71.81	125.82	135.28	291.98	272.93	233.11	265.46	352.75	268.75
ENSMUSG00000022270	Retreg1		61	53	66	55	39	21	18	21	18	19	36	53		46.83	41.94	32.18	49.37	28.2	32.65	25.39	29.54	27.25	27.71	33.33	37.48
ENSMUSG00000022272	Myo10		159	166	331	228	268	114	120	108	87	112	133	207		122.06	131.35	161.36	204.65	193.8	177.26	169.26	151.94	131.69	163.36	123.14	146.4
ENSMUSG00000022280	Rnf19a		249	309	479	310	297	119	168	156	128	170	282	305		191.15	244.5	233.51	278.25	214.77	185.04	236.97	219.47	193.75	247.96	261.09	215.7
ENSMUSG00000022283	Pabpc1		2565	2807	3817	3100	4932	2227	1921	2139	1319	1619	2318	4506		1969.12	2221.09	1860.8	2782.51	3566.41	3462.84	2709.59	3009.25	1996.53	2361.43	2146.12	3186.77
ENSMUSG00000022285	Ywhaz		2457	2131	3919	3344	3419	2350	2299	1993	1919	1529	2761	4410		1886.21	1686.19	1910.53	3001.52	2472.33	3654.09	3242.77	2803.85	2904.73	2230.16	2556.27	3118.88
ENSMUSG00000022286	Grhl2		427	415	669	230	246	109	189	211	217	170	166	232		327.8	328.38	326.14	206.44	177.89	169.49	266.59	296.85	328.47	247.96	153.69	164.08
ENSMUSG00000022292	Rrm2b		13	17	39	11	13	9	8	5	9	3	13	9		9.98	13.45	19.01	9.87	9.4	13.99	11.28	7.03	13.62	4.38	12.04	6.37
ENSMUSG00000022295	Atp6v1c1		749	791	1064	622	611	310	392	380	344	410	691	730		575	625.89	518.7	558.3	441.82	482.03	552.92	534.6	520.7	598.02	639.76	516.28
ENSMUSG00000022297	Fzd6		62	46	70	32	65	45	23	20	35	15	48	42		47.6	36.4	34.13	28.72	47	69.97	32.44	28.14	52.98	21.88	44.44	29.7
ENSMUSG00000022299	Slc25a32		175	139	281	135	165	101	79	76	79	94	145	212		134.35	109.99	136.99	121.17	119.31	157.05	111.43	106.92	119.58	137.11	134.25	149.93
ENSMUSG00000022300	Dcaf13		399	376	627	343	350	194	202	187	181	215	280	355		306.31	297.52	305.66	307.87	253.09	301.66	284.92	263.08	273.97	313.59	259.24	251.07
ENSMUSG00000022305	Lrp12		40	48	99	24	45	10	18	27	24	18	15	42		30.71	37.98	48.26	21.54	32.54	15.55	25.39	37.98	36.33	26.25	13.89	29.7
ENSMUSG00000022307	Oxr1		77	60	98	22	35	20	24	27	11	21	67	23		59.11	47.48	47.78	19.75	25.31	31.1	33.85	37.98	16.65	30.63	62.03	16.27
ENSMUSG00000022312	Eif3h		3191	4377	4563	5219	6138	3086	2466	2630	1936	2201	3675	5809		2449.69	3463.38	2224.48	4684.48	4438.48	4798.52	3478.32	3700.02	2930.46	3210.32	3402.5	4108.29
ENSMUSG00000022313	Utp23		162	123	217	90	113	78	50	50	54	55	89	135		124.37	97.33	105.79	80.78	81.71	121.28	70.53	70.34	81.74	80.22	82.4	95.48
ENSMUSG00000022314	Rad21		275	281	424	168	182	96	120	134	86	158	159	190		211.11	222.35	206.7	150.79	131.61	149.27	169.26	188.52	130.18	230.45	147.21	134.37
ENSMUSG00000022322	Shcbp1		210	183	297	119	205	93	94	70	104	102	116	106		161.21	144.8	144.79	106.81	148.24	144.61	132.59	98.48	157.42	148.77	107.4	74.97
ENSMUSG00000022323	Rida		217	166	271	183	202	96	66	70	82	96	170	154		166.59	131.35	132.11	164.26	146.07	149.27	93.09	98.48	124.12	140.02	157.39	108.91
ENSMUSG00000022324	Matn2		236	202	265	191	262	135	59	70	60	65	85	181		181.17	159.84	129.19	171.44	189.46	209.92	83.22	98.48	90.82	94.81	78.7	128.01
ENSMUSG00000022325	Pop1		191	111	184	113	151	40	63	55	65	50	103	118		146.63	87.83	89.7	101.43	109.19	62.2	88.86	77.38	98.39	72.93	95.36	83.45
ENSMUSG00000022329	Stk3		199	218	268	150	161	95	98	72	90	105	145	139		152.77	172.5	130.65	134.64	116.42	147.72	138.23	101.29	136.23	153.15	134.25	98.3
ENSMUSG00000022330	Osr2		1247	1119	2040	949	1122	545	705	685	630	622	947	1261		957.31	885.43	994.51	851.81	811.34	847.44	994.41	963.69	953.61	907.23	876.78	891.82
ENSMUSG00000022335	Zfat		36	34	55	9	24	14	15	16	19	23	24	36		27.64	26.9	26.81	8.08	17.35	21.77	21.16	22.51	28.76	33.55	22.22	25.46
ENSMUSG00000022336	Eif3e		1366	1717	2079	2133	2337	1342	1173	1214	828	854	1394	2379		1048.66	1358.61	1013.52	1914.54	1689.92	2086.72	1654.53	1707.92	1253.32	1245.62	1290.63	1682.5
ENSMUSG00000022337	Emc2		382	350	673	302	266	175	196	230	232	249	318	456		293.26	276.94	328.09	271.07	192.35	272.11	276.46	323.58	351.17	363.19	294.42	322.5
ENSMUSG00000022338	Eny2		611	511	947	476	482	293	292	359	257	261	437	522		469.06	404.34	461.67	427.25	348.54	455.6	411.87	505.06	389.01	380.69	404.6	369.17
ENSMUSG00000022339	Ebag9		68	70	161	54	85	63	59	53	40	39	104	92		52.2	55.39	78.49	48.47	61.46	97.96	83.22	74.56	60.55	56.88	96.29	65.07
ENSMUSG00000022340	Sybu		15	5	20	5	8	5	8	3	4	3	4	4		11.52	3.96	9.75	4.49	5.78	7.77	11.28	4.22	6.05	4.38	3.7	2.83
ENSMUSG00000022346	Myc		2115	1689	3248	1924	2845	1510	964	1182	867	1029	1510	2226		1623.66	1336.45	1583.41	1726.95	2057.26	2347.95	1359.73	1662.9	1312.35	1500.87	1398.03	1574.29
ENSMUSG00000022350	Washc5		354	375	624	332	412	208	205	184	207	170	306	381		271.76	296.73	304.2	298	297.92	323.43	289.16	258.86	313.33	247.96	283.31	269.45
ENSMUSG00000022351	Sqle		4200	6040	6982	6701	6970	3689	3841	3458	3161	3918	6399	8743		3224.28	4779.26	3403.75	6014.7	5040.12	5736.15	5417.78	4864.89	4784.71	5714.7	5924.51	6183.3
ENSMUSG00000022353	Mtss1		143	176	265	157	194	60	80	103	69	83	122	212		109.78	139.26	129.19	140.92	140.28	93.3	112.84	144.91	104.44	121.06	112.95	149.93
ENSMUSG00000022354	Ndufb9		4863	6215	6680	6680	8120	3940	4534	4265	3550	3933	7468	12330		3733.26	4917.73	3256.52	5995.85	5871.7	6126.44	6395.26	6000.22	5373.53	5736.58	6914.24	8720.13
ENSMUSG00000022358	Fbxo32		14	27	23	19	2	4	11	6	3	2	11	9		10.75	21.36	11.21	17.05	1.45	6.22	15.52	8.44	4.54	2.92	10.18	6.37
ENSMUSG00000022359	Wdyhv1		69	101	153	95	135	66	61	45	73	41	69	106		52.97	79.92	74.59	85.27	97.62	102.63	86.04	63.31	110.5	59.8	63.88	74.97
ENSMUSG00000022360	Atad2		216	182	400	159	189	82	79	92	79	103	124	164		165.82	144.01	195	142.72	136.67	127.5	111.43	129.43	119.58	150.23	114.81	115.99
ENSMUSG00000022361	Zhx1		98	74	215	61	82	29	32	47	43	44	49	73		75.23	58.55	104.81	54.75	59.3	45.09	45.14	66.12	65.09	64.18	45.37	51.63
ENSMUSG00000022362	Gm29394		2	4	0	0	2	1	1	1	0	0	0	6		1.54	3.17	0	0	1.45	1.55	1.41	1.41	0	0	0	4.24
ENSMUSG00000022364	Tbc1d31		79	91	147	98	94	54	58	59	56	41	111	79		60.65	72.01	71.66	87.96	67.97	83.97	81.81	83	84.77	59.8	102.77	55.87
ENSMUSG00000022365	Derl1		1333	1597	2189	1691	1756	853	932	920	753	824	1473	2004		1023.33	1263.66	1067.15	1517.81	1269.79	1326.36	1314.6	1294.3	1139.79	1201.87	1363.78	1417.29
ENSMUSG00000022369	Mtbp		85	117	159	65	137	74	52	78	43	69	80	91		65.25	92.58	77.51	58.34	99.07	115.07	73.35	109.73	65.09	100.64	74.07	64.36
ENSMUSG00000022370	Mrpl13		522	416	722	371	405	210	197	232	258	267	312	442		400.73	329.17	351.98	333	292.86	326.54	277.87	326.39	390.53	389.44	288.87	312.59
ENSMUSG00000022371	Col14a1		3	0	7	3	0	0	0	0	0	1	0	0		2.3	0	3.41	2.69	0	0	0	0	0	1.46	0	0
ENSMUSG00000022376	Adcy8		51	42	99	43	82	40	23	29	40	13	31	33		39.15	33.23	48.26	38.6	59.3	62.2	32.44	40.8	60.55	18.96	28.7	23.34
ENSMUSG00000022377	Asap1		86	143	212	55	107	45	86	48	73	93	72	127		66.02	113.15	103.35	49.37	77.37	69.97	121.3	67.53	110.5	135.65	66.66	89.82
ENSMUSG00000022378	Cyrib		73	78	112	29	34	28	81	82	42	64	83	92		56.04	61.72	54.6	26.03	24.59	43.54	114.25	115.36	63.57	93.35	76.85	65.07
ENSMUSG00000022383	Ppara		72	60	123	60	74	31	21	20	30	22	39	72		55.27	47.48	59.96	53.85	53.51	48.2	29.62	28.14	45.41	32.09	36.11	50.92
ENSMUSG00000022385	Gtse1		593	672	833	487	714	422	337	311	280	355	508	701		455.24	531.73	406.09	437.12	516.3	656.18	475.34	437.53	423.83	517.79	470.33	495.77
ENSMUSG00000022386	Trmu		374	240	393	144	293	96	73	143	119	86	171	211		287.11	189.9	191.59	129.25	211.87	149.27	102.97	201.18	180.13	125.44	158.32	149.23
ENSMUSG00000022387	Brd1		191	268	385	173	210	84	119	117	112	136	176	182		146.63	212.06	187.69	155.28	151.85	130.61	167.85	164.6	169.53	198.37	162.95	128.72
ENSMUSG00000022389	Tef		206	238	343	164	174	92	119	68	100	67	148	202		158.14	188.32	167.21	147.2	125.82	143.05	167.85	95.67	151.37	97.72	137.03	142.86
ENSMUSG00000022390	Zc3h7b		43	17	58	27	35	36	16	14	21	29	23	45		33.01	13.45	28.28	24.23	25.31	55.98	22.57	19.7	31.79	42.3	21.29	31.83
ENSMUSG00000022391	Rangap1		2112	1959	2893	1684	2257	1195	1121	1205	1151	1125	1567	2268		1621.35	1550.09	1410.35	1511.53	1632.07	1858.14	1581.18	1695.25	1742.23	1640.9	1450.81	1603.99
ENSMUSG00000022394	L3mbtl2		528	444	997	432	549	261	193	232	261	245	398	418		405.34	351.32	486.04	387.76	396.99	405.84	272.23	326.39	395.07	357.35	368.49	295.62
ENSMUSG00000022400	Rbx1		1267	1241	1935	990	1149	767	670	662	635	734	1150	1555		972.66	981.96	943.32	888.61	830.86	1192.63	945.04	931.33	961.18	1070.59	1064.73	1099.74
ENSMUSG00000022401	Xpnpep3		75	67	66	51	44	7	22	27	22	19	49	40		57.58	53.01	32.18	45.78	31.82	10.88	31.03	37.98	33.3	27.71	45.37	28.29
ENSMUSG00000022403	St13		2704	2778	4627	1773	1875	1389	1039	1039	1140	1430	1997	1891		2075.82	2198.14	2255.68	1591.41	1355.84	2159.8	1465.52	1461.72	1725.58	2085.76	1848.92	1337.37
ENSMUSG00000022404	Slc25a17		525	538	907	443	508	266	229	264	243	235	395	516		403.04	425.7	442.17	397.63	367.34	413.61	323.01	371.41	367.82	342.77	365.71	364.93
ENSMUSG00000022407	Adsl		1645	1318	2119	1308	1729	920	965	888	686	807	1224	1837		1262.84	1042.89	1033.02	1174.04	1250.27	1430.54	1361.14	1249.28	1038.38	1177.07	1133.24	1299.18
ENSMUSG00000022408	Fam83f		416	493	762	417	444	210	257	295	277	344	441	654		319.36	390.1	371.48	374.29	321.06	326.54	362.5	415.02	419.29	501.75	408.3	462.53
ENSMUSG00000022412	Mief1		895	841	1479	876	994	499	572	556	558	528	936	1127		687.08	665.46	721.02	786.28	718.78	775.91	806.81	782.21	844.63	770.13	866.6	797.05
ENSMUSG00000022414	Tab1		792	851	1164	776	997	432	428	427	425	442	635	878		608.01	673.37	567.45	696.52	720.95	671.73	603.7	600.72	643.31	644.69	587.91	620.95
ENSMUSG00000022415	Syngr1		261	281	315	249	350	187	110	106	106	130	168	234		200.37	222.35	153.56	223.5	253.09	290.77	155.16	149.13	160.45	189.61	155.54	165.49
ENSMUSG00000022416	Cacna1i		0	8	0	2	5	1	1	2	0	0	1	6		0	6.33	0	1.8	3.62	1.55	1.41	2.81	0	0	0.93	4.24
ENSMUSG00000022419	Deptor		572	565	1002	539	597	319	321	318	278	253	373	617		439.12	447.07	488.48	483.8	431.7	496.02	452.77	447.38	420.8	369.02	345.34	436.36
ENSMUSG00000022420	Dnal4		178	188	350	171	182	89	114	134	121	126	200	248		136.65	148.76	170.63	153.49	131.61	138.39	160.8	188.52	183.15	183.78	185.17	175.39
ENSMUSG00000022421	Nptxr		2	5	6	3	8	1	4	6	0	3	3	7		1.54	3.96	2.93	2.69	5.78	1.55	5.64	8.44	0	4.38	2.78	4.95
ENSMUSG00000022422	Dscc1		83	63	86	60	56	39	41	30	36	19	38	55		63.72	49.85	41.93	53.85	40.49	60.64	57.83	42.21	54.49	27.71	35.18	38.9
ENSMUSG00000022426	Josd1		163	151	252	100	146	57	56	89	60	56	77	124		125.13	119.48	122.85	89.76	105.57	88.63	78.99	125.21	90.82	81.68	71.29	87.7
ENSMUSG00000022427	Tomm22		1653	1606	2439	1721	2335	1156	1150	1322	909	911	1488	2609		1268.99	1270.78	1189.02	1544.74	1688.48	1797.5	1622.09	1859.86	1375.93	1328.76	1377.66	1845.16
ENSMUSG00000022428	Cby1		218	250	334	143	174	86	128	94	78	103	120	228		167.36	197.82	162.83	128.35	125.82	133.72	180.55	132.24	118.07	150.23	111.1	161.25
ENSMUSG00000022433	Csnk1e		153	130	166	111	99	69	76	32	47	60	87	128		117.46	102.86	80.93	99.63	71.59	107.29	107.2	45.02	71.14	87.51	80.55	90.53
ENSMUSG00000022434	Fam118a		113	103	208	76	118	75	85	49	56	70	89	117		86.75	81.5	101.4	68.22	85.33	116.62	119.89	68.94	84.77	102.1	82.4	82.75
ENSMUSG00000022435	Upk3a		18	15	35	7	17	3	19	19	18	12	13	39		13.82	11.87	17.06	6.28	12.29	4.66	26.8	26.73	27.25	17.5	12.04	27.58
ENSMUSG00000022436	Sh3bp1		6	8	3	6	10	4	3	2	0	2	12	4		4.61	6.33	1.46	5.39	7.23	6.22	4.23	2.81	0	2.92	11.11	2.83
ENSMUSG00000022437	Samm50		2590	2643	3944	3070	3535	1794	1853	1656	1641	1860	2801	4202		1988.31	2091.32	1922.71	2755.58	2556.21	2789.55	2613.68	2329.74	2483.93	2712.95	2593.3	2971.77
ENSMUSG00000022440	C1qtnf6		13	20	7	8	13	1	14	11	6	8	6	28		9.98	15.83	3.41	7.18	9.4	1.55	19.75	15.48	9.08	11.67	5.56	19.8
ENSMUSG00000022442	Ttll1		56	100	97	42	54	20	45	42	26	40	52	39		42.99	79.13	47.29	37.7	39.05	31.1	63.47	59.09	39.36	58.34	48.14	27.58
ENSMUSG00000022443	Myh9		470	514	1000	422	596	257	351	406	266	307	508	693		360.81	406.71	487.5	378.78	430.98	399.62	495.09	571.18	402.64	447.78	470.33	490.11
ENSMUSG00000022445	Cyp2d26		1220	1022	1869	1198	1163	486	514	484	509	621	1199	1414		936.58	808.68	911.14	1075.3	840.98	755.7	725	680.92	770.46	905.78	1110.09	1000.02
ENSMUSG00000022450	Ndufa6		3706	6524	5762	8121	8347	4215	3761	3105	2940	3983	7537	11051		2845.05	5162.23	2809	7289.27	6035.85	6554.04	5304.94	4368.27	4450.19	5809.51	6978.13	7815.58
ENSMUSG00000022451	Twf1		6789	7947	9722	3932	4033	2679	3090	3147	3575	4275	5879	5418		5211.83	6288.21	4739.51	3529.29	2916.33	4165.67	4358.48	4427.36	5411.37	6235.41	5443.07	3831.76
ENSMUSG00000022452	Smdt1		3696	4481	5324	4827	5713	2577	2415	2387	2191	2608	4553	7019		2837.37	3545.67	2595.47	4332.63	4131.16	4007.06	3406.39	3358.15	3316.45	3803.96	4215.39	4964.04
ENSMUSG00000022453	Naga		618	851	1059	979	1012	435	461	324	400	416	729	992		474.43	673.37	516.27	878.73	731.79	676.4	650.25	455.82	605.47	606.77	674.94	701.57
ENSMUSG00000022462	Slc38a2		639	592	1020	653	798	420	513	427	345	303	481	737		490.55	468.43	497.25	586.12	577.05	653.07	723.59	600.72	522.22	441.95	445.33	521.23
ENSMUSG00000022463	Srebf2		1020	1128	1907	1366	1826	795	809	930	609	773	1105	1683		783.04	892.55	929.67	1226.1	1320.41	1236.17	1141.1	1308.37	921.82	1127.48	1023.06	1190.27
ENSMUSG00000022466	Rpap3		196	175	348	173	184	103	79	109	91	92	133	194		150.47	138.47	169.65	155.28	133.05	160.16	111.43	153.35	137.74	134.19	123.14	137.2
ENSMUSG00000022469	Rapgef3		79	66	134	61	107	29	57	39	40	40	45	90		60.65	52.22	65.33	54.75	77.37	45.09	80.4	54.87	60.55	58.34	41.66	63.65
ENSMUSG00000022471	Xrcc6		655	512	961	433	594	279	243	195	280	248	486	562		502.83	405.13	468.49	388.65	429.53	433.83	342.75	274.34	423.83	361.73	449.96	397.46
ENSMUSG00000022472	Desi1		416	458	734	440	614	263	311	301	285	251	473	609		319.36	362.4	357.83	394.94	443.99	408.95	438.67	423.46	431.4	366.1	437.93	430.7
ENSMUSG00000022474	Pmm1		461	633	743	487	675	266	547	417	359	493	1124	1312		353.9	500.87	362.22	437.12	488.1	413.61	771.55	586.66	543.41	719.08	1040.65	927.88
ENSMUSG00000022475	Hdac7		107	65	112	57	32	29	37	37	38	43	46	69		82.14	51.43	54.6	51.16	23.14	45.09	52.19	52.05	57.52	62.72	42.59	48.8
ENSMUSG00000022476	Polr3h		602	458	878	350	518	251	235	202	226	247	316	505		462.15	362.4	428.03	314.15	374.57	390.29	331.47	284.18	342.09	360.27	292.57	357.15
ENSMUSG00000022477	Aco2		5884	8416	9741	11208	12339	5792	7682	6437	5375	6489	12041	18997		4517.07	6659.31	4748.77	10060.1	8922.53	9006.17	10835.6	9055.89	8135.98	9464.7	11148.1	13435.2
ENSMUSG00000022479	Vdr		2779	3371	4570	3417	4165	1855	1600	1513	1501	1857	3047	3837		2133.4	2667.37	2227.89	3067.04	3011.78	2884.4	2256.82	2128.56	2272.02	2708.57	2821.06	2713.64
ENSMUSG00000022489	Pde1b		47	31	83	42	50	20	31	20	38	21	39	56		36.08	24.53	40.46	37.7	36.16	31.1	43.73	28.14	57.52	30.63	36.11	39.6
ENSMUSG00000022490	Ppp1r1a		1	5	9	6	0	0	1	0	0	3	4	6		0.77	3.96	4.39	5.39	0	0	1.41	0	0	4.38	3.7	4.24
ENSMUSG00000022498	Txndc11		673	670	849	132	278	142	313	273	340	338	602	583		516.65	530.15	413.89	118.48	201.03	220.8	441.49	384.07	514.65	493	557.36	412.31
ENSMUSG00000022500	Litaf		839	943	1438	1121	1272	605	723	636	678	630	987	1486		644.09	746.17	701.03	1006.19	919.8	940.73	1019.8	894.76	1026.27	918.9	913.81	1050.94
ENSMUSG00000022503	Nubp1		1207	1060	1490	750	1232	592	542	555	533	545	960	1298		926.6	838.74	726.38	673.19	890.88	920.52	764.5	780.8	806.79	794.92	888.82	917.98
ENSMUSG00000022504	Ciita		0	1	3	7	8	16	1	0	0	3	4	1		0	0.79	1.46	6.28	5.78	24.88	1.41	0	0	4.38	3.7	0.71
ENSMUSG00000022505	Emp2		873	1319	1107	1088	1263	614	649	516	405	505	798	971		670.19	1043.68	539.67	976.57	913.3	954.73	915.42	725.93	613.04	736.58	738.83	686.72
ENSMUSG00000022507	Hapstr1		106	92	147	54	63	37	41	32	33	50	61	76		81.37	72.8	71.66	48.47	45.56	57.53	57.83	45.02	49.95	72.93	56.48	53.75
ENSMUSG00000022508	Bcl6		12	20	20	24	31	14	7	19	12	9	11	40		9.21	15.83	9.75	21.54	22.42	21.77	9.87	26.73	18.16	13.13	10.18	28.29
ENSMUSG00000022510	Trp63		0	0	3	0	0	0	6	0	1	2	2	1		0	0	1.46	0	0	0	8.46	0	1.51	2.92	1.85	0.71
ENSMUSG00000022514	Il1rap		35	28	85	29	36	12	15	13	15	15	27	28		26.87	22.16	41.44	26.03	26.03	18.66	21.16	18.29	22.71	21.88	25	19.8
ENSMUSG00000022515	Anks3		175	153	450	191	227	94	93	86	96	87	107	152		134.35	121.06	219.38	171.44	164.15	146.16	131.18	120.99	145.31	126.9	99.07	107.5
ENSMUSG00000022516	Nudt16l1		803	743	1059	549	674	374	294	318	357	392	565	662		616.45	587.91	516.27	492.77	487.38	581.54	414.69	447.38	540.38	571.76	523.1	468.19
ENSMUSG00000022517	Mgrn1		1364	1457	1939	1279	1543	657	919	757	840	887	1398	1925		1047.12	1152.88	945.27	1148.01	1115.77	1021.59	1296.26	1064.99	1271.48	1293.76	1294.34	1361.41
ENSMUSG00000022519	Srl		66	54	110	67	48	44	46	47	29	26	72	78		50.67	42.73	53.63	60.14	34.71	68.42	64.88	66.12	43.9	37.92	66.66	55.16
ENSMUSG00000022521	Crebbp		376	340	667	228	325	142	226	194	151	141	263	352		288.65	269.03	325.16	204.65	235.01	220.8	318.78	272.93	228.56	205.66	243.5	248.94
ENSMUSG00000022526	Zfp251		57	77	89	44	45	37	47	22	27	41	29	43		43.76	60.93	43.39	39.49	32.54	57.53	66.29	30.95	40.87	59.8	26.85	30.41
ENSMUSG00000022528	Hes1		919	1012	1087	47	154	153	394	297	275	294	536	600		705.5	800.76	529.92	42.19	111.36	237.9	555.74	417.83	416.26	428.82	496.26	424.34
ENSMUSG00000022529	Zfp263		1098	819	1484	454	687	322	348	341	414	470	544	619		842.92	648.05	723.46	407.5	496.78	500.69	490.86	479.74	626.66	685.53	503.66	437.77
ENSMUSG00000022533	Atp13a3		105	120	175	82	100	73	69	76	38	64	52	111		80.61	94.95	85.31	73.6	72.31	113.51	97.33	106.92	57.52	93.35	48.14	78.5
ENSMUSG00000022536	Glyr1		2626	2329	3612	2433	2947	1420	1308	1323	1519	1507	2143	2894		2015.95	1842.86	1760.86	2183.82	2131.02	2208	1844.95	1861.26	2299.26	2198.07	1984.1	2046.72
ENSMUSG00000022537	Tmem44		16	21	23	13	26	13	10	2	12	12	5	12		12.28	16.62	11.21	11.67	18.8	20.21	14.11	2.81	18.16	17.5	4.63	8.49
ENSMUSG00000022538	Lsg1		515	345	798	275	410	151	186	170	226	168	305	368		395.36	272.99	389.03	246.84	296.48	234.79	262.36	239.16	342.09	245.04	282.38	260.26
ENSMUSG00000022540	Rogdi		237	216	384	190	204	78	115	135	138	121	185	243		181.94	170.91	187.2	170.54	147.52	121.28	162.21	189.92	208.89	176.49	171.28	171.86
ENSMUSG00000022543	Dnaaf8		15	8	25	8	21	11	2	8	10	4	14	10		11.52	6.33	12.19	7.18	15.19	17.1	2.82	11.25	15.14	5.83	12.96	7.07
ENSMUSG00000022544	Eef2kmt		538	451	746	413	485	238	208	185	205	202	314	517		413.02	356.86	363.68	370.7	350.71	370.07	293.39	260.27	310.3	294.63	290.72	365.64
ENSMUSG00000022545	Ercc4		188	172	291	154	201	68	81	90	106	88	156	139		144.33	136.1	141.86	138.23	145.35	105.74	114.25	126.62	160.45	128.35	144.43	98.3
ENSMUSG00000022546	Gpt		569	771	933	907	734	340	433	252	316	510	1000	923		436.81	610.07	454.84	814.11	530.77	528.68	610.75	354.53	478.32	743.87	925.85	652.77
ENSMUSG00000022550	Adck5		827	742	1249	634	983	393	354	329	356	496	730	858		634.88	587.12	608.89	569.07	710.82	611.09	499.32	462.85	538.87	723.45	675.87	606.8
ENSMUSG00000022551	Cyc1		12645	15766	16113	21189	26965	11577	13495	14176	11059	12742	22903	42878		9707.4	12475.1	7855.14	19018.9	19498.8	18001.5	19034.9	19943.5	16739.7	18585.2	21204.7	30324.5
ENSMUSG00000022552	Sharpin		556	474	876	459	554	225	263	242	256	277	402	550		426.83	375.06	427.05	411.99	400.61	349.86	370.96	340.46	387.5	404.03	372.19	388.98
ENSMUSG00000022553	Maf1		1917	1812	3006	1842	2289	1055	1019	1322	1002	1166	1714	2508		1471.66	1433.78	1465.44	1653.35	1655.21	1640.45	1437.31	1859.86	1516.7	1700.7	1586.91	1773.73
ENSMUSG00000022554	Hgh1		148	142	261	202	251	135	119	96	62	81	126	195		113.62	112.36	127.24	181.31	181.5	209.92	167.85	135.06	93.85	118.14	116.66	137.91
ENSMUSG00000022555	Dgat1		4050	5064	6842	5384	5727	2314	2930	2804	2616	3458	7065	7835		3109.13	4006.98	3335.5	4832.58	4141.28	3598.11	4132.8	3944.81	3959.76	5043.75	6541.13	5541.13
ENSMUSG00000022556	Hsf1		521	426	827	355	730	333	294	277	272	189	353	568		399.96	337.08	403.17	318.64	527.87	517.79	414.69	389.7	411.72	275.67	326.82	401.71
ENSMUSG00000022557	Bop1		1449	1198	2166	1213	1732	801	713	803	714	701	931	1557		1112.38	947.94	1055.93	1088.77	1252.44	1245.5	1005.7	1129.7	1080.76	1022.46	861.97	1101.15
ENSMUSG00000022558	Mroh1		742	891	1263	840	928	347	452	455	376	482	837	898		569.62	705.02	615.72	753.97	671.05	539.56	637.55	640.12	569.14	703.03	774.94	635.09
ENSMUSG00000022559	Fbxl6		370	345	522	404	610	218	262	273	185	194	339	478		284.04	272.99	254.48	362.62	441.1	338.98	369.55	384.07	280.03	282.96	313.86	338.06
ENSMUSG00000022560	Slc52a2		656	773	1166	814	1016	391	397	394	366	516	963	1065		503.6	611.65	568.43	730.63	734.69	607.98	559.97	554.3	554	752.62	891.59	753.2
ENSMUSG00000022561	Gpaa1		1967	1842	2464	1422	1993	880	820	963	807	853	1369	1915		1510.04	1457.52	1201.21	1276.36	1441.17	1368.34	1156.62	1354.8	1221.53	1244.16	1267.49	1354.34
ENSMUSG00000022562	Oplah		409	469	594	363	411	171	235	203	233	252	358	489		313.98	371.1	289.58	325.82	297.2	265.89	331.47	285.59	352.69	367.56	331.45	345.83
ENSMUSG00000022564	Grina		1068	1270	1527	1062	1160	461	636	609	534	766	1309	1429		819.89	1004.91	744.42	953.23	838.81	716.82	897.09	856.77	808.3	1117.27	1211.94	1010.63
ENSMUSG00000022565	Plec		896	1136	2016	1142	1554	601	793	842	643	628	995	1723		687.85	898.88	982.81	1025.04	1123.72	934.51	1118.54	1184.57	973.29	915.99	921.22	1218.55
ENSMUSG00000022568	Scrib		314	238	419	239	308	110	172	146	185	147	235	309		241.05	188.32	204.26	214.52	222.72	171.04	242.61	205.4	280.03	214.41	217.57	218.53
ENSMUSG00000022570	Gfus		2351	2707	3319	2583	3092	1500	1377	1393	1332	1498	2407	3301		1804.83	2141.96	1618.02	2318.46	2235.87	2332.4	1942.28	1959.74	2016.21	2184.95	2228.52	2334.56
ENSMUSG00000022571	Pycrl		1602	1582	2620	1391	1705	800	755	830	732	868	1313	1785		1229.83	1251.79	1277.26	1248.54	1232.91	1243.95	1064.94	1167.69	1108.01	1266.04	1215.64	1262.4
ENSMUSG00000022574	Naprt		913	1099	1625	1204	1148	532	682	467	508	730	1403	1698		700.9	869.6	792.19	1080.69	830.14	827.22	961.97	657	768.94	1064.76	1298.97	1200.87
ENSMUSG00000022575	Gsdmd		773	1289	1518	1505	1216	532	662	376	427	616	1188	1360		593.42	1019.94	740.03	1350.86	879.31	827.22	933.76	528.98	646.34	898.48	1099.91	961.83
ENSMUSG00000022579	Gpihbp1		0	0	0	2	6	0	0	0	0	0	0	0		0	0	0	1.8	4.34	0	0	0	0	0	0	0
ENSMUSG00000022580	Rhpn1		0	2	0	6	0	1	0	0	1	3	3	2		0	1.58	0	5.39	0	1.55	0	0	1.51	4.38	2.78	1.41
ENSMUSG00000022582	Ly6g		2	7	3	1	2	0	0	1	0	1	0	0		1.54	5.54	1.46	0.9	1.45	0	0	1.41	0	1.46	0	0
ENSMUSG00000022587	Ly6e		1329	1888	2108	1667	1927	1046	642	680	570	810	1008	1307		1020.26	1493.91	1027.66	1496.27	1393.44	1626.46	905.55	956.66	862.79	1181.45	933.26	924.35
ENSMUSG00000022594	Lynx1		12	18	25	28	16	1	14	5	9	9	34	14		9.21	14.24	12.19	25.13	11.57	1.55	19.75	7.03	13.62	13.13	31.48	9.9
ENSMUSG00000022598	Psca		33	21	38	22	36	11	13	9	31	10	55	28		25.33	16.62	18.53	19.75	26.03	17.1	18.34	12.66	46.92	14.59	50.92	19.8
ENSMUSG00000022601	Zbtb11		120	131	274	121	171	69	79	70	73	86	90	113		92.12	103.66	133.58	108.61	123.65	107.29	111.43	98.48	110.5	125.44	83.33	79.92
ENSMUSG00000022602	Arc		27	18	54	18	17	19	9	7	11	5	25	19		20.73	14.24	26.33	16.16	12.29	29.54	12.69	9.85	16.65	7.29	23.15	13.44
ENSMUSG00000022604	Cep97		36	43	34	25	26	16	20	20	24	13	20	31		27.64	34.02	16.58	22.44	18.8	24.88	28.21	28.14	36.33	18.96	18.52	21.92
ENSMUSG00000022607	Ptk2		492	548	625	398	577	306	331	266	269	283	411	545		377.7	433.62	304.69	357.24	417.24	475.81	466.88	374.22	407.18	412.78	380.52	385.44
ENSMUSG00000022610	Mapk12		1	6	1	6	2	5	3	2	3	10	5	2		0.77	4.75	0.49	5.39	1.45	7.77	4.23	2.81	4.54	14.59	4.63	1.41
ENSMUSG00000022614	Lmf2		753	674	1264	557	723	378	365	435	371	350	473	781		578.07	533.31	616.2	499.95	522.81	587.76	514.84	611.98	561.57	510.5	437.93	552.35
ENSMUSG00000022615	Tymp		18	8	26	11	15	8	8	8	2	6	12	31		13.82	6.33	12.68	9.87	10.85	12.44	11.28	11.25	3.03	8.75	11.11	21.92
ENSMUSG00000022617	Chkb		107	98	199	125	130	55	60	79	47	56	111	105		82.14	77.54	97.01	112.2	94.01	85.52	84.63	111.14	71.14	81.68	102.77	74.26
ENSMUSG00000022619	Mapk8ip2		16	16	5	15	16	17	0	10	4	3	10	15		12.28	12.66	2.44	13.46	11.57	26.43	0	14.07	6.05	4.38	9.26	10.61
ENSMUSG00000022620	Arsa		221	280	560	376	402	196	223	205	143	148	298	415		169.66	221.56	273	337.49	290.69	304.77	314.54	288.4	216.45	215.87	275.9	293.5
ENSMUSG00000022621	Rabl2		54	28	74	27	20	12	14	25	25	21	35	33		41.46	22.16	36.08	24.23	14.46	18.66	19.75	35.17	37.84	30.63	32.4	23.34
ENSMUSG00000022623	Shank3		0	2	0	1	0	1	5	6	0	2	3	1		0	1.58	0	0.9	0	1.55	7.05	8.44	0	2.92	2.78	0.71
ENSMUSG00000022629	Kif21a		276	205	305	188	306	149	121	114	133	123	186	260		211.88	162.21	148.69	168.75	221.27	231.68	170.67	160.38	201.32	179.4	172.21	183.88
ENSMUSG00000022634	Yaf2		119	119	169	42	36	40	69	51	46	53	86	113		91.35	94.16	82.39	37.7	26.03	62.2	97.33	71.75	69.63	77.3	79.62	79.92
ENSMUSG00000022635	Zcrb1		426	486	757	435	525	298	293	285	242	227	418	589		327.03	384.56	369.04	390.45	379.64	463.37	413.28	400.95	366.31	331.1	387.01	416.56
ENSMUSG00000022636	Alcam		44	51	77	79	71	26	20	24	24	42	33	45		33.78	40.35	37.54	70.91	51.34	40.43	28.21	33.76	36.33	61.26	30.55	31.83
ENSMUSG00000022637	Cblb		58	48	99	22	46	22	20	30	26	23	26	43		44.53	37.98	48.26	19.75	33.26	34.21	28.21	42.21	39.36	33.55	24.07	30.41
ENSMUSG00000022639	Dubr		14	14	20	1	7	0	3	4	10	2	9	6		10.75	11.08	9.75	0.9	5.06	0	4.23	5.63	15.14	2.92	8.33	4.24
ENSMUSG00000022641	Bbx		70	89	118	59	104	39	62	30	47	51	76	80		53.74	70.42	57.53	52.96	75.2	60.64	87.45	42.21	71.14	74.39	70.36	56.58
ENSMUSG00000022650	Retnlb		0	0	0	0	0	0	12	20	10	3	10	12		0	0	0	0	0	0	16.93	28.14	15.14	4.38	9.26	8.49
ENSMUSG00000022652	Morc1		0	0	0	8	9	3	3	0	0	0	7	2		0	0	0	7.18	6.51	4.66	4.23	0	0	0	6.48	1.41
ENSMUSG00000022656	Nectin3		191	136	270	81	120	56	66	65	69	76	82	71		146.63	107.61	131.63	72.7	86.77	87.08	93.09	91.45	104.44	110.85	75.92	50.21
ENSMUSG00000022661	Cd200		18	16	49	17	23	10	15	10	10	18	10	10		13.82	12.66	23.89	15.26	16.63	15.55	21.16	14.07	15.14	26.25	9.26	7.07
ENSMUSG00000022663	Atg3		692	684	1055	332	597	307	413	397	321	355	623	758		531.24	541.23	514.32	298	431.7	477.36	582.54	558.52	485.89	517.79	576.8	536.08
ENSMUSG00000022664	Slc35a5		127	139	161	90	82	56	56	63	50	68	76	86		97.5	109.99	78.49	80.78	59.3	87.08	78.99	88.63	75.68	99.18	70.36	60.82
ENSMUSG00000022668	Gtpbp8		192	215	342	132	153	70	88	108	119	86	148	164		147.4	170.12	166.73	118.48	110.64	108.85	124.13	151.94	180.13	125.44	137.03	115.99
ENSMUSG00000022671	Mzt2		224	180	335	229	229	106	154	130	131	122	184	240		171.96	142.43	163.31	205.55	165.59	164.82	217.22	182.89	198.29	177.95	170.36	169.73
ENSMUSG00000022672	Prkdc		92	72	111	59	60	23	20	46	25	28	40	63		70.63	56.97	54.11	52.96	43.39	35.76	28.21	64.72	37.84	40.84	37.03	44.56
ENSMUSG00000022673	Mcm4		826	613	1355	585	727	415	380	511	415	343	573	712		634.11	485.05	660.57	525.09	525.71	645.3	535.99	718.9	628.17	500.29	530.51	503.55
ENSMUSG00000022674	Ube2v2		51	44	58	24	42	22	29	7	18	32	19	27		39.15	34.82	28.28	21.54	30.37	34.21	40.9	9.85	27.25	46.67	17.59	19.1
ENSMUSG00000022677	Cep20		548	598	840	460	552	261	326	305	255	297	457	486		420.69	473.18	409.5	412.89	399.16	405.84	459.83	429.09	385.99	433.2	423.11	343.71
ENSMUSG00000022678	Nde1		547	475	726	348	528	237	284	333	247	231	324	507		419.92	375.85	353.93	312.36	381.81	368.52	400.59	468.48	373.88	336.93	299.98	358.56
ENSMUSG00000022679	Mpv17l		93	160	172	94	83	58	78	73	61	74	124	167		71.39	126.6	83.85	84.37	60.02	90.19	110.02	102.7	92.33	107.93	114.81	118.11
ENSMUSG00000022680	Pdxdc1		1488	1682	2285	1780	2230	1018	1018	978	833	862	1202	1849		1142.32	1330.91	1113.95	1597.7	1612.55	1582.92	1435.9	1375.9	1260.89	1257.29	1112.87	1307.67
ENSMUSG00000022681	Ntan1		490	565	678	537	614	239	469	381	302	345	595	863		376.17	447.07	330.53	482	443.99	371.63	661.53	536.01	457.13	503.21	550.88	610.34
ENSMUSG00000022682	Rrn3		1330	1337	2241	778	923	491	393	483	527	632	982	859		1021.02	1057.93	1092.5	698.32	667.44	763.47	554.33	679.51	797.7	921.82	909.18	607.51
ENSMUSG00000022683	Pla2g10		127	177	186	74	79	31	60	48	53	41	67	105		97.5	140.05	90.68	66.42	57.13	48.2	84.63	67.53	80.22	59.8	62.03	74.26
ENSMUSG00000022684	Bfar		225	213	563	201	269	90	123	127	123	109	176	285		172.73	168.54	274.46	180.41	194.52	139.94	173.49	178.67	186.18	158.98	162.95	201.56
ENSMUSG00000022685	Parn		422	468	731	431	433	196	210	189	233	235	323	430		323.96	370.31	356.37	386.86	313.11	304.77	296.21	265.89	352.69	342.77	299.05	304.11
ENSMUSG00000022686	B3gnt5		10	21	19	0	4	5	1	12	1	11	3	4		7.68	16.62	9.26	0	2.89	7.77	1.41	16.88	1.51	16.04	2.78	2.83
ENSMUSG00000022687	Boc		79	66	54	18	37	14	42	30	40	47	48	43		60.65	52.22	26.33	16.16	26.76	21.77	59.24	42.21	60.55	68.55	44.44	30.41
ENSMUSG00000022696	Sidt1		101	69	108	72	73	70	25	35	27	24	35	66		77.54	54.6	52.65	64.63	52.79	108.85	35.26	49.24	40.87	35.01	32.4	46.68
ENSMUSG00000022698	Naa50		620	593	940	550	592	340	409	370	356	338	513	655		475.97	469.22	458.25	493.67	428.08	528.68	576.9	520.53	538.87	493	474.96	463.23
ENSMUSG00000022701	Ccdc191		104	64	132	69	89	39	43	51	49	30	76	54		79.84	50.64	64.35	61.93	64.36	60.64	60.65	71.75	74.17	43.76	70.36	38.19
ENSMUSG00000022702	Hira		63	43	60	32	43	24	16	17	26	36	52	46		48.36	34.02	29.25	28.72	31.09	37.32	22.57	23.92	39.36	52.51	48.14	32.53
ENSMUSG00000022704	Qtrt2		62	50	140	45	71	27	28	39	35	19	56	43		47.6	39.56	68.25	40.39	51.34	41.98	39.49	54.87	52.98	27.71	51.85	30.41
ENSMUSG00000022706	Mrpl40		950	877	1449	647	866	410	387	480	485	421	696	1015		729.3	693.94	706.39	580.74	626.22	637.52	545.87	675.29	734.13	614.06	644.39	717.84
ENSMUSG00000022707	Gbe1		86	106	193	109	109	39	37	51	41	39	84	110		66.02	83.87	94.09	97.84	78.82	60.64	52.19	71.75	62.06	56.88	77.77	77.8
ENSMUSG00000022708	Zbtb20		104	118	158	69	58	29	32	29	43	45	61	59		79.84	93.37	77.03	61.93	41.94	45.09	45.14	40.8	65.09	65.64	56.48	41.73
ENSMUSG00000022710	Usp7		248	214	438	161	221	104	96	88	108	111	185	153		190.39	169.33	213.53	144.51	159.81	161.71	135.41	123.8	163.48	161.9	171.28	108.21
ENSMUSG00000022711	Pmm2		2379	2319	3375	1700	2121	953	946	1146	1105	928	1390	2150		1826.33	1834.95	1645.32	1525.89	1533.73	1481.85	1334.34	1612.25	1672.61	1353.56	1286.93	1520.54
ENSMUSG00000022718	Dgcr8		201	150	298	104	165	92	88	101	95	61	112	179		154.31	118.69	145.28	93.35	119.31	143.05	124.13	142.09	143.8	88.97	103.7	126.59
ENSMUSG00000022721	Trmt2a		978	898	1590	767	984	467	491	458	464	402	581	836		750.8	710.56	775.13	688.45	711.55	726.15	692.56	644.34	702.34	586.35	537.92	591.24
ENSMUSG00000022722	Arl6		4	2	30	10	11	1	4	10	12	0	6	3		3.07	1.58	14.63	8.98	7.95	1.55	5.64	14.07	18.16	0	5.56	2.12
ENSMUSG00000022723	Crybg3		66	89	143	31	73	39	40	28	30	35	49	36		50.67	70.42	69.71	27.83	52.79	60.64	56.42	39.39	45.41	51.05	45.37	25.46
ENSMUSG00000022724	Riox2		305	270	470	202	265	135	139	144	166	168	217	324		234.14	213.64	229.13	181.31	191.63	209.92	196.06	202.59	251.27	245.04	200.91	229.14
ENSMUSG00000022742	Cpox		75	61	89	42	67	24	37	48	25	31	79	79		57.58	48.27	43.39	37.7	48.45	37.32	52.19	67.53	37.84	45.22	73.14	55.87
ENSMUSG00000022744	Cldnd1		664	666	1218	552	687	292	439	427	424	494	872	958		509.74	526.98	593.78	495.47	496.78	454.04	619.21	600.72	641.8	720.54	807.34	677.52
ENSMUSG00000022747	St3gal6		277	280	435	329	333	176	248	253	246	285	387	642		212.65	221.56	212.06	295.3	240.8	273.67	349.81	355.93	372.36	415.69	358.3	454.04
ENSMUSG00000022748	Cmss1		190	155	300	149	178	91	103	73	103	78	126	193		145.86	122.65	146.25	133.74	128.71	141.5	145.28	102.7	155.91	113.77	116.66	136.5
ENSMUSG00000022749	Tbc1d23		207	219	263	104	107	68	52	72	60	84	84	154		158.91	173.29	128.21	93.35	77.37	105.74	73.35	101.29	90.82	122.52	77.77	108.91
ENSMUSG00000022750	Klhl22		991	841	1500	753	1051	358	398	361	404	465	676	764		760.78	665.46	731.26	675.88	759.99	556.67	561.38	507.87	611.52	678.24	625.87	540.32
ENSMUSG00000022751	Nit2		328	304	562	299	349	146	158	215	186	180	296	327		251.8	240.55	273.98	268.38	252.37	227.02	222.86	302.47	281.54	262.54	274.05	231.26
ENSMUSG00000022752	Tomm70a		1259	1210	1089	117	225	162	452	282	392	432	1062	534		966.52	957.43	530.89	105.02	162.7	251.9	637.55	396.73	593.36	630.1	983.25	377.66
ENSMUSG00000022755	Adgrg7		126	223	217	141	146	68	44	60	58	61	108	124		96.73	176.45	105.79	126.56	105.57	105.74	62.06	84.41	87.79	88.97	99.99	87.7
ENSMUSG00000022756	Slc7a4		1018	1243	1498	1022	1317	651	491	524	534	720	1239	1274		781.51	983.55	730.28	917.33	952.34	1012.26	692.56	737.19	808.3	1050.17	1147.13	901.01
ENSMUSG00000022757	Tfg		2314	2217	3790	2569	2818	1400	1407	1381	1187	1300	2324	3390		1776.43	1754.24	1847.64	2305.89	2037.74	2176.91	1984.59	1942.86	1796.73	1896.15	2151.67	2397.5
ENSMUSG00000022758	P2rx6		3	2	6	0	1	0	1	2	0	3	0	2		2.3	1.58	2.93	0	0.72	0	1.41	2.81	0	4.38	0	1.41
ENSMUSG00000022759	Lrrc74b		1	3	0	0	1	0	0	2	0	0	11	1		0.77	2.37	0	0	0.72	0	0	2.81	0	0	10.18	0.71
ENSMUSG00000022760	Thap7		385	321	657	322	302	169	165	161	191	206	323	416		295.56	254	320.29	289.02	218.38	262.78	232.73	226.5	289.11	300.47	299.05	294.21
ENSMUSG00000022761	Lztr1		583	573	893	563	693	332	379	363	344	408	558	777		447.56	453.4	435.34	505.34	501.12	516.24	534.58	510.69	520.7	595.1	516.62	549.52
ENSMUSG00000022763	Aifm3		23	20	50	20	58	17	30	10	12	18	32	17		17.66	15.83	24.38	17.95	41.94	26.43	42.32	14.07	18.16	26.25	29.63	12.02
ENSMUSG00000022765	Snap29		118	131	186	124	135	73	61	82	58	47	105	106		90.59	103.66	90.68	111.3	97.62	113.51	86.04	115.36	87.79	68.55	97.21	74.97
ENSMUSG00000022766	Serpind1		0	0	0	1	6	0	0	0	0	0	0	0		0	0	0	0.9	4.34	0	0	0	0	0	0	0
ENSMUSG00000022768	Ccdc116		81	100	88	66	55	19	48	37	49	37	82	90		62.18	79.13	42.9	59.24	39.77	29.54	67.7	52.05	74.17	53.97	75.92	63.65
ENSMUSG00000022769	Sdf2l1		848	617	1416	708	891	476	383	484	394	349	530	967		651	488.21	690.3	635.49	644.3	740.15	540.23	680.92	596.39	509.04	490.7	683.89
ENSMUSG00000022770	Dlg1		153	137	243	85	158	54	131	110	72	57	118	158		117.46	108.4	118.46	76.29	114.25	83.97	184.78	154.75	108.98	83.14	109.25	111.74
ENSMUSG00000022771	Ppil2		1347	1288	1652	835	1098	527	450	481	677	608	920	1101		1034.07	1019.15	805.36	749.48	793.98	819.45	634.73	676.69	1024.75	886.81	851.78	778.66
ENSMUSG00000022772	Senp5		138	119	244	153	132	83	86	73	73	95	99	151		105.94	94.16	118.95	137.33	95.45	129.06	121.3	102.7	110.5	138.56	91.66	106.79
ENSMUSG00000022773	Ypel1		12	11	36	2	19	3	3	12	15	9	11	23		9.21	8.7	17.55	1.8	13.74	4.66	4.23	16.88	22.71	13.13	10.18	16.27
ENSMUSG00000022774	Ncbp2		397	282	507	250	285	145	152	189	194	157	196	286		304.77	223.14	247.16	224.4	206.09	225.47	214.4	265.89	293.65	229	181.47	202.27
ENSMUSG00000022779	Top3b		607	517	824	493	586	253	268	298	292	254	344	590		465.99	409.09	401.7	442.51	423.75	393.4	378.02	419.24	441.99	370.48	318.49	417.26
ENSMUSG00000022781	Pak2		883	979	1293	964	1043	512	581	631	435	513	717	982		677.87	774.65	630.34	865.27	754.21	796.13	819.51	887.72	658.45	748.25	663.83	694.5
ENSMUSG00000022787	Wdr53		152	101	235	80	106	41	64	67	51	46	92	100		116.69	79.92	114.56	71.81	76.65	63.75	90.27	94.26	77.2	67.09	85.18	70.72
ENSMUSG00000022788	Fgd4		144	138	301	83	154	48	70	95	67	75	107	153		110.55	109.2	146.74	74.5	111.36	74.64	98.74	133.65	101.42	109.39	99.07	108.21
ENSMUSG00000022789	Dnm1l		571	589	780	357	431	260	293	293	258	321	462	481		438.35	466.06	380.25	320.44	311.66	404.28	413.28	412.21	390.53	468.2	427.74	340.18
ENSMUSG00000022790	Igsf11		0	4	6	0	0	0	0	2	0	0	3	1		0	3.17	2.93	0	0	0	0	2.81	0	0	2.78	0.71
ENSMUSG00000022791	Tnk2		110	101	204	90	143	64	82	49	81	66	86	159		84.45	79.92	99.45	80.78	103.41	99.52	115.66	68.94	122.61	96.27	79.62	112.45
ENSMUSG00000022792	Yars2		546	528	799	68	141	97	326	254	197	233	429	540		419.16	417.79	389.52	61.04	101.96	150.83	459.83	357.34	298.19	339.85	397.19	381.9
ENSMUSG00000022793	B4galt4		303	360	497	295	337	169	139	138	110	142	227	291		232.61	284.86	242.29	264.79	243.69	262.78	196.06	194.15	166.5	207.12	210.17	205.8
ENSMUSG00000022797	Tfrc		310	341	503	351	378	185	197	221	146	193	341	396		237.98	269.82	245.21	315.05	273.34	287.66	277.87	310.91	221	281.51	315.71	280.06
ENSMUSG00000022799	Arhgap31		22	18	30	16	35	10	7	16	25	29	26	31		16.89	14.24	14.63	14.36	25.31	15.55	9.87	22.51	37.84	42.3	24.07	21.92
ENSMUSG00000022800	Fyttd1		491	425	618	268	347	248	207	206	146	174	260	342		376.93	336.29	301.28	240.55	250.92	385.62	291.98	289.81	221	253.79	240.72	241.87
ENSMUSG00000022801	Lrch3		67	90	211	76	98	31	51	36	36	42	49	57		51.44	71.21	102.86	68.22	70.87	48.2	71.94	50.65	54.49	61.26	45.37	40.31
ENSMUSG00000022802	Lmln		25	12	23	12	20	1	11	9	5	9	16	11		19.19	9.5	11.21	10.77	14.46	1.55	15.52	12.66	7.57	13.13	14.81	7.78
ENSMUSG00000022805	Cfap91		0	0	1	0	0	1	1	2	3	1	3	7		0	0	0.49	0	0	1.55	1.41	2.81	4.54	1.46	2.78	4.95
ENSMUSG00000022807	Osbpl11		190	196	287	150	200	85	99	121	116	127	158	209		145.86	155.09	139.91	134.64	144.62	132.17	139.64	170.23	175.59	185.24	146.28	147.81
ENSMUSG00000022808	Snx4		829	775	1252	913	900	449	440	421	356	357	616	860		636.41	613.23	610.35	819.49	650.8	698.16	620.63	592.28	538.87	520.71	570.32	608.22
ENSMUSG00000022809	Nr1i2		158	173	181	150	131	61	64	74	66	72	142	132		121.29	136.89	88.24	134.64	94.73	94.85	90.27	104.11	99.9	105.02	131.47	93.35
ENSMUSG00000022811	Zfp148		189	240	392	212	270	114	151	146	98	110	162	243		145.09	189.9	191.1	190.29	195.24	177.26	212.99	205.4	148.34	160.44	149.99	171.86
ENSMUSG00000022812	Gsk3b		2813	2874	5274	1992	1974	1316	1505	1506	1934	2046	3498	2984		2159.5	2274.11	2571.09	1787.98	1427.43	2046.29	2122.82	2118.72	2927.44	2984.25	3238.62	2110.37
ENSMUSG00000022814	Umps		635	535	860	468	570	268	291	211	283	221	311	447		487.48	423.33	419.25	420.07	412.18	416.72	410.46	296.85	428.37	322.35	287.94	316.13
ENSMUSG00000022817	Itgb5		37	29	45	32	16	13	15	16	25	16	20	24		28.4	22.95	21.94	28.72	11.57	20.21	21.16	22.51	37.84	23.34	18.52	16.97
ENSMUSG00000022820	Ndufb4		160	161	224	175	187	115	109	64	90	109	216	225		122.83	127.39	109.2	157.08	135.22	178.82	153.75	90.04	136.23	158.98	199.98	159.13
ENSMUSG00000022822	Abcc5		284	354	460	295	388	116	169	151	101	103	212	215		218.02	280.11	224.25	264.79	280.57	180.37	238.38	212.43	152.88	150.23	196.28	152.05
ENSMUSG00000022824	Muc13		4533	6463	7149	8095	8503	4380	3339	2751	2303	2220	3972	6085		3479.92	5113.97	3485.16	7265.93	6148.65	6810.61	4709.7	3870.24	3485.98	3238.04	3677.47	4303.48
ENSMUSG00000022827	Rabl3		138	114	206	77	92	72	51	38	68	48	101	93		105.94	90.2	100.43	69.11	66.53	111.96	71.94	53.46	102.93	70.01	93.51	65.77
ENSMUSG00000022828	Gtf2e1		213	163	287	151	164	80	82	80	99	87	146	190		163.52	128.98	139.91	135.53	118.59	124.39	115.66	112.55	149.85	126.9	135.17	134.37
ENSMUSG00000022829	Stxbp5l		4	1	12	0	4	0	7	1	2	1	1	0		3.07	0.79	5.85	0	2.89	0	9.87	1.41	3.03	1.46	0.93	0
ENSMUSG00000022833	Ccdc14		60	62	102	26	24	28	18	19	22	26	21	30		46.06	49.06	49.73	23.34	17.35	43.54	25.39	26.73	33.3	37.92	19.44	21.22
ENSMUSG00000022836	Mylk		103	131	215	169	190	65	119	75	44	76	115	191		79.07	103.66	104.81	151.69	137.39	101.07	167.85	105.51	66.6	110.85	106.47	135.08
ENSMUSG00000022837	Iqcb1		16	6	30	15	13	7	2	9	7	18	5	18		12.28	4.75	14.63	13.46	9.4	10.88	2.82	12.66	10.6	26.25	4.63	12.73
ENSMUSG00000022838	Eaf2		0	0	4	6	2	0	0	0	0	1	2	5		0	0	1.95	5.39	1.45	0	0	0	0	1.46	1.85	3.54
ENSMUSG00000022840	Adcy5		11	7	20	8	17	0	26	30	24	13	58	66		8.44	5.54	9.75	7.18	12.29	0	36.67	42.21	36.33	18.96	53.7	46.68
ENSMUSG00000022841	Ap2m1		2244	2260	2857	2893	3120	1625	1694	1535	1495	1589	2529	3884		1722.69	1788.27	1392.8	2596.71	2256.12	2526.77	2389.41	2159.51	2262.94	2317.68	2341.47	2746.88
ENSMUSG00000022843	Clcn2		594	573	777	199	249	116	322	259	207	278	598	517		456.01	453.4	378.79	178.62	180.06	180.37	454.18	364.37	313.33	405.48	553.66	365.64
ENSMUSG00000022844	Pdia5		464	381	898	264	412	248	199	237	233	180	199	351		356.21	301.47	437.78	236.96	297.92	385.62	280.69	333.42	352.69	262.54	184.24	248.24
ENSMUSG00000022847	Thpo		10	4	27	4	1	2	9	3	1	1	4	4		7.68	3.17	13.16	3.59	0.72	3.11	12.69	4.22	1.51	1.46	3.7	2.83
ENSMUSG00000022848	Slc49a4		16	19	27	6	20	13	17	5	22	11	33	17		12.28	15.03	13.16	5.39	14.46	20.21	23.98	7.03	33.3	16.04	30.55	12.02
ENSMUSG00000022849	Hspbap1		156	120	228	140	193	93	118	105	86	83	103	121		119.76	94.95	111.15	125.66	139.56	144.61	166.44	147.72	130.18	121.06	95.36	85.57
ENSMUSG00000022853	Ehhadh		560	467	988	921	995	501	449	505	384	387	762	1389		429.9	369.52	481.65	826.67	719.5	779.02	633.32	710.46	581.25	564.47	705.5	982.34
ENSMUSG00000022855	Senp2		458	525	685	173	214	139	248	199	209	245	431	405		351.6	415.42	333.94	155.28	154.75	216.14	349.81	279.96	316.36	357.35	399.04	286.43
ENSMUSG00000022856	Tmem41a		794	996	1235	859	1012	443	492	461	472	520	849	1158		609.54	788.1	602.07	771.02	731.79	688.84	693.97	648.56	714.45	758.46	786.05	818.97
ENSMUSG00000022858	Tra2b		778	568	1034	794	957	464	498	535	431	365	532	983		597.26	449.44	504.08	712.68	692.02	721.49	702.44	752.66	652.39	532.38	492.55	695.21
ENSMUSG00000022861	Dgkg		42	45	28	36	59	12	25	14	19	19	31	37		32.24	35.61	13.65	32.31	42.66	18.66	35.26	19.7	28.76	27.71	28.7	26.17
ENSMUSG00000022863	Btg3		13	9	11	5	10	11	8	11	9	4	14	22		9.98	7.12	5.36	4.49	7.23	17.1	11.28	15.48	13.62	5.83	12.96	15.56
ENSMUSG00000022864	D16Ertd472e		0	0	0	2	0	0	0	1	1	0	1	6		0	0	0	1.8	0	0	0	1.41	1.51	0	0.93	4.24
ENSMUSG00000022865	Cxadr		495	570	976	671	578	288	307	300	278	203	405	519		380	451.02	475.8	602.28	417.96	447.82	433.03	422.06	420.8	296.09	374.97	367.05
ENSMUSG00000022867	Usp25		65	62	70	29	53	12	20	28	19	38	37	50		49.9	49.06	34.13	26.03	38.33	18.66	28.21	39.39	28.76	55.43	34.26	35.36
ENSMUSG00000022871	Fetub		9	3	6	3	5	1	0	0	0	0	4	0		6.91	2.37	2.93	2.69	3.62	1.55	0	0	0	0	3.7	0
ENSMUSG00000022875	Kng1		0	0	1	0	0	0	0	0	0	0	0	7		0	0	0.49	0	0	0	0	0	0	0	0	4.95
ENSMUSG00000022881	Rfc4		517	389	651	234	382	242	215	208	248	225	286	361		396.89	307.8	317.36	210.03	276.23	376.29	303.26	292.62	375.39	328.18	264.79	255.31
ENSMUSG00000022884	Eif4a2		1078	1412	1755	1847	1736	1068	915	736	779	694	1271	1746		827.57	1117.27	855.57	1657.83	1255.33	1660.67	1290.62	1035.44	1179.15	1012.25	1176.75	1234.82
ENSMUSG00000022885	St6gal1		35	28	60	26	27	12	3	8	9	7	11	3		26.87	22.16	29.25	23.34	19.52	18.66	4.23	11.25	13.62	10.21	10.18	2.12
ENSMUSG00000022887	Masp1		7	0	0	0	0	0	5	0	1	0	2	5		5.37	0	0	0	0	0	7.05	0	1.51	0	1.85	3.54
ENSMUSG00000022889	Mrpl39		420	340	760	370	395	185	192	193	224	202	346	416		322.43	269.03	370.5	332.11	285.63	287.66	270.82	271.52	339.06	294.63	320.34	294.21
ENSMUSG00000022890	Atp5j		5400	6190	7025	6106	7324	4092	4226	4603	3903	4311	7100	11281		4145.51	4897.95	3424.71	5480.64	5296.1	6362.79	5960.82	6475.73	5907.85	6287.92	6573.53	7978.24
ENSMUSG00000022892	App		2239	2615	3666	1273	2011	1252	2327	2047	1428	1466	2628	4020		1718.85	2069.17	1787.19	1142.62	1454.19	1946.78	3282.26	2879.82	2161.52	2138.27	2433.13	2843.06
ENSMUSG00000022895	Ets2		1665	1594	2379	1742	2150	984	1130	1120	954	824	1295	1821		1278.2	1261.28	1159.77	1563.59	1554.7	1530.05	1593.88	1575.67	1444.04	1201.87	1198.97	1287.86
ENSMUSG00000022897	Dyrk1a		269	219	562	176	174	88	83	105	120	116	214	197		206.51	173.29	273.98	157.97	125.82	136.83	117.07	147.72	181.64	169.19	198.13	139.32
ENSMUSG00000022898	Vps26c		531	526	902	514	639	274	304	276	280	296	477	668		407.64	416.21	439.73	461.36	462.07	426.05	428.8	388.29	423.83	431.74	441.63	472.43
ENSMUSG00000022899	Slc15a2		0	0	0	4	3	1	0	0	0	10	2	8		0	0	0	3.59	2.17	1.55	0	0	0	14.59	1.85	5.66
ENSMUSG00000022900	Ildr1		492	641	752	390	537	214	344	230	270	221	299	394		377.7	507.2	366.6	350.06	388.31	332.76	485.22	323.58	408.69	322.35	276.83	278.65
ENSMUSG00000022905	Kpna1		610	712	1016	529	552	357	353	306	294	306	493	645		468.29	563.38	495.3	474.82	399.16	555.11	497.91	430.5	445.02	446.32	456.44	456.16
ENSMUSG00000022906	Parp9		166	268	346	144	183	60	112	108	119	113	214	212		127.44	212.06	168.68	129.25	132.33	93.3	157.98	151.94	180.13	164.82	198.13	149.93
ENSMUSG00000022911	Arl13b		24	22	45	23	26	10	24	16	13	5	13	33		18.42	17.41	21.94	20.64	18.8	15.55	33.85	22.51	19.68	7.29	12.04	23.34
ENSMUSG00000022912	Pros1		22	19	41	25	30	6	8	15	11	4	12	5		16.89	15.03	19.99	22.44	21.69	9.33	11.28	21.1	16.65	5.83	11.11	3.54
ENSMUSG00000022913	Psmg1		494	466	901	493	704	321	310	314	261	255	448	726		379.24	368.73	439.24	442.51	509.07	499.13	437.26	441.75	395.07	371.94	414.78	513.45
ENSMUSG00000022914	Brwd1		341	309	491	211	304	140	171	155	141	166	285	430		261.78	244.5	239.36	189.39	219.83	217.69	241.2	218.06	213.43	242.12	263.87	304.11
ENSMUSG00000022938	Fam3b		174	288	412	242	195	88	157	75	88	160	319	222		133.58	227.89	200.85	217.21	141.01	136.83	221.45	105.51	133.2	233.37	295.35	157
ENSMUSG00000022940	Pigp		150	153	256	114	191	88	80	97	74	73	142	195		115.15	121.06	124.8	102.32	138.12	136.83	112.84	136.46	112.01	106.48	131.47	137.91
ENSMUSG00000022941	Ripply3		0	2	6	5	9	3	4	3	0	3	1	4		0	1.58	2.93	4.49	6.51	4.66	5.64	4.22	0	4.38	0.93	2.83
ENSMUSG00000022945	Chaf1b		640	508	663	516	637	331	336	309	290	307	406	619		491.32	401.96	323.21	463.15	460.62	514.68	473.93	434.72	438.96	447.78	375.89	437.77
ENSMUSG00000022946	Dop1b		421	425	718	451	536	214	210	179	137	211	397	508		323.2	336.29	350.03	404.81	387.59	332.76	296.21	251.83	207.37	307.76	367.56	359.27
ENSMUSG00000022947	Cbr3		670	1365	1256	3481	3251	1387	533	342	351	680	1114	1570		514.35	1080.08	612.3	3124.48	2350.85	2156.69	751.8	481.14	531.3	991.83	1031.4	1110.35
ENSMUSG00000022948	Setd4		146	210	318	148	215	68	66	56	54	92	101	153		112.08	166.17	155.03	132.84	155.47	105.74	93.09	78.78	81.74	134.19	93.51	108.21
ENSMUSG00000022949	Clic6		361	257	354	512	655	381	81	91	139	181	397	645		277.13	203.36	172.58	459.56	473.64	592.43	114.25	128.02	210.4	264	367.56	456.16
ENSMUSG00000022951	Rcan1		36	44	50	13	24	16	30	26	25	12	39	61		27.64	34.82	24.38	11.67	17.35	24.88	42.32	36.58	37.84	17.5	36.11	43.14
ENSMUSG00000022952	Runx1		54	32	59	10	15	5	49	17	36	19	36	43		41.46	25.32	28.76	8.98	10.85	7.77	69.12	23.92	54.49	27.71	33.33	30.41
ENSMUSG00000022956	Atp5o		6024	7163	7503	8466	10818	5208	5068	5728	4713	5083	9340	15480		4624.54	5667.85	3657.74	7598.93	7822.67	8098.09	7148.48	8058.44	7133.93	7413.94	8647.43	10947.9
ENSMUSG00000022957	Itsn1		127	119	276	88	92	29	66	61	79	63	123	105		97.5	94.16	134.55	78.99	66.53	45.09	93.09	85.82	119.58	91.89	113.88	74.26
ENSMUSG00000022960	Donson		175	140	274	46	109	81	98	113	128	91	179	180		134.35	110.78	133.58	41.29	78.82	125.95	138.23	158.97	193.75	132.73	165.73	127.3
ENSMUSG00000022961	Son		1372	1111	2202	924	1357	495	648	778	663	671	837	1308		1053.27	879.1	1073.48	829.37	981.27	769.69	914.01	1094.53	1003.56	978.7	774.94	925.05
ENSMUSG00000022962	Gart		1453	1090	2040	994	1213	773	660	709	685	610	826	1130		1115.45	862.48	994.51	892.2	877.14	1201.96	930.94	997.46	1036.86	889.73	764.75	799.17
ENSMUSG00000022964	Tmem50b		329	344	520	314	361	159	228	223	257	264	395	558		252.57	272.2	253.5	281.84	261.04	247.23	321.6	313.73	389.01	385.06	365.71	394.63
ENSMUSG00000022965	Ifngr2		2214	3164	3985	3678	3730	1908	2998	2564	2052	2436	4900	7048		1699.66	2503.57	1942.7	3301.31	2697.22	2966.81	4228.72	3607.16	3106.05	3553.09	4536.66	4984.55
ENSMUSG00000022967	Ifnar1		336	408	638	408	384	203	202	208	190	173	324	462		257.94	322.84	311.03	366.21	277.68	315.65	284.92	292.62	287.6	252.33	299.98	326.74
ENSMUSG00000022969	Il10rb		91	93	111	117	132	51	37	63	74	42	107	138		69.86	73.59	54.11	105.02	95.45	79.3	52.19	88.63	112.01	61.26	99.07	97.6
ENSMUSG00000022971	Ifnar2		39	65	80	50	73	16	23	29	27	15	56	67		29.94	51.43	39	44.88	52.79	24.88	32.44	40.8	40.87	21.88	51.85	47.38
ENSMUSG00000022972	Cfap298		336	345	556	262	318	176	168	206	138	192	305	365		257.94	272.99	271.05	235.17	229.95	273.67	236.97	289.81	208.89	280.05	282.38	258.14
ENSMUSG00000022973	Synj1		110	57	172	38	64	21	37	26	39	47	43	65		84.45	45.1	83.85	34.11	46.28	32.65	52.19	36.58	59.03	68.55	39.81	45.97
ENSMUSG00000022974	Paxbp1		248	178	375	116	159	64	76	67	77	65	113	107		190.39	140.85	182.81	104.12	114.98	99.52	107.2	94.26	116.55	94.81	104.62	75.67
ENSMUSG00000022978	Mis18a		261	209	379	167	236	112	142	119	110	104	162	225		200.37	165.38	184.76	149.9	170.66	174.15	200.29	167.42	166.5	151.69	149.99	159.13
ENSMUSG00000022982	Sod1		5520	4402	9612	15494	20948	9107	7415	8030	4050	2776	5866	18569		4237.63	3483.16	4685.88	13907.1	15147.8	14160.8	10459	11297	6130.36	4049.01	5431.03	13132.5
ENSMUSG00000022983	Scaf4		459	360	701	109	239	156	235	270	184	246	357	509		352.37	284.86	341.74	97.84	172.82	242.57	331.47	379.85	278.52	358.81	330.53	359.98
ENSMUSG00000022992	Kansl2		438	355	596	121	246	183	207	209	178	221	381	519		336.25	280.9	290.55	108.61	177.89	284.55	291.98	294.03	269.43	322.35	352.75	367.05
ENSMUSG00000022994	Adcy6		454	295	569	488	703	233	234	238	230	178	300	447		348.53	233.42	277.39	438.02	508.35	362.3	330.06	334.83	348.14	259.63	277.75	316.13
ENSMUSG00000022999	Lmbr1l		93	62	100	103	112	43	44	47	47	48	95	141		71.39	49.06	48.75	92.45	80.99	66.86	62.06	66.12	71.14	70.01	87.96	99.72
ENSMUSG00000023004	Tuba1b		2603	2602	2927	3818	5724	2920	2168	2307	1742	1791	2628	5355		1998.29	2058.88	1426.92	3426.97	4139.12	4540.4	3057.99	3245.6	2636.81	2612.31	2433.13	3787.21
ENSMUSG00000023007	Prpf40b		83	81	82	80	89	21	38	26	48	43	39	79		63.72	64.09	39.98	71.81	64.36	32.65	53.6	36.58	72.66	62.72	36.11	55.87
ENSMUSG00000023010	Tmbim6		12281	15956	18603	21126	24060	12066	10065	10154	8331	9828	17753	28654		9427.96	12625.5	9069.03	18962.3	17398.2	18761.8	14196.8	14285.2	12610.4	14334.9	16436.6	20264.9
ENSMUSG00000023015	Racgap1		883	872	1414	802	1110	507	503	590	458	517	603	1003		677.87	689.99	689.33	719.86	802.66	788.35	709.49	830.04	693.26	754.08	558.29	709.35
ENSMUSG00000023017	Asic1		21	16	29	9	18	12	4	10	8	6	25	46		16.12	12.66	14.14	8.08	13.02	18.66	5.64	14.07	12.11	8.75	23.15	32.53
ENSMUSG00000023018	Smarcd1		77	70	97	44	64	22	29	31	46	40	35	72		59.11	55.39	47.29	39.49	46.28	34.21	40.9	43.61	69.63	58.34	32.4	50.92
ENSMUSG00000023019	Gpd1		3581	3180	6023	6106	5983	2658	2013	2266	1787	2581	4498	7582		2749.09	2516.23	2936.23	5480.64	4326.4	4133.01	2839.36	3187.92	2704.93	3764.58	4164.47	5362.21
ENSMUSG00000023020	Cox14		2024	2393	3167	2387	2752	1306	1273	1161	1250	1452	2460	3678		1553.8	1893.51	1543.92	2142.53	1990.01	2030.74	1795.58	1633.35	1892.09	2117.85	2277.59	2601.19
ENSMUSG00000023021	Cers5		276	222	479	189	300	135	169	167	188	169	159	236		211.88	175.66	233.51	169.64	216.93	209.92	238.38	234.94	284.57	246.5	147.21	166.91
ENSMUSG00000023022	Lima1		2706	3157	4775	3931	4045	2070	2219	2157	1857	1783	3182	4552		2077.36	2498.03	2327.83	3528.4	2925	3218.71	3129.93	3034.58	2810.88	2600.64	2946.05	3219.3
ENSMUSG00000023025	Larp4		122	112	175	98	86	42	75	57	70	50	82	151		93.66	88.62	85.31	87.96	62.19	65.31	105.79	80.19	105.96	72.93	75.92	106.79
ENSMUSG00000023026	Dip2b		229	228	371	171	130	69	116	154	108	127	140	231		175.8	180.41	180.86	153.49	94.01	107.29	163.62	216.65	163.48	185.24	129.62	163.37
ENSMUSG00000023027	Atf1		110	108	145	96	115	70	95	72	54	47	64	111		84.45	85.46	70.69	86.17	83.16	108.85	134	101.29	81.74	68.55	59.25	78.5
ENSMUSG00000023030	Slc11a2		633	745	1001	671	688	300	342	379	323	450	658	838		485.95	589.49	487.99	602.28	497.5	466.48	482.4	533.2	488.92	656.36	609.21	592.66
ENSMUSG00000023031	Cela1		267	330	454	161	198	93	142	163	168	82	165	147		204.97	261.12	221.33	144.51	143.18	144.61	200.29	229.32	254.3	119.6	152.77	103.96
ENSMUSG00000023032	Slc4a8		6	17	10	6	11	7	4	21	11	8	21	22		4.61	13.45	4.88	5.39	7.95	10.88	5.64	29.54	16.65	11.67	19.44	15.56
ENSMUSG00000023033	Scn8a		5	24	12	8	5	2	1	1	5	3	12	4		3.84	18.99	5.85	7.18	3.62	3.11	1.41	1.41	7.57	4.38	11.11	2.83
ENSMUSG00000023034	Nr4a1		25	44	61	26	50	13	25	18	22	26	11	70		19.19	34.82	29.74	23.34	36.16	20.21	35.26	25.32	33.3	37.92	10.18	49.51
ENSMUSG00000023036	Pcdhgc4		16	10	24	9	22	6	7	6	9	2	19	14		12.28	7.91	11.7	8.08	15.91	9.33	9.87	8.44	13.62	2.92	17.59	9.9
ENSMUSG00000023039	Krt7		11483	15463	10723	18133	23148	9905	11905	11170	7833	8791	14147	24290		8815.35	12235.4	5227.5	16275.9	16738.7	15401.6	16792.2	15714.5	11856.6	12822.3	13098	17178.6
ENSMUSG00000023043	Krt18		18405	25358	19875	30689	34674	16843	21201	19274	15378	18910	28237	48283		14129.3	20065	9689.13	27545.9	25073.3	26189.7	29904.3	27115.6	23277.2	27581.7	26143.2	34147.1
ENSMUSG00000023044	Csad		306	280	535	218	399	165	154	150	158	151	243	291		234.91	221.56	260.81	195.67	288.52	256.56	217.22	211.03	239.16	220.24	224.98	205.8
ENSMUSG00000023045	Soat2		529	346	897	382	401	158	218	213	227	186	432	568		406.11	273.78	437.29	342.88	289.97	245.68	307.49	299.66	343.6	271.3	399.97	401.71
ENSMUSG00000023046	Igfbp6		0	0	0	2	1	0	0	6	3	0	8	0		0	0	0	1.8	0.72	0	0	8.44	4.54	0	7.41	0
ENSMUSG00000023048	Prr13		3192	4356	5387	3013	2819	1522	1699	1646	1813	2290	4096	4462		2450.46	3446.76	2626.18	2704.42	2038.46	2366.61	2396.46	2315.68	2744.28	3340.14	3792.28	3155.65
ENSMUSG00000023050	Map3k12		58	38	42	22	37	7	18	26	25	26	30	34		44.53	30.07	20.48	19.75	26.76	10.88	25.39	36.58	37.84	37.92	27.78	24.05
ENSMUSG00000023051	Tarbp2		293	241	477	238	334	130	166	198	206	117	222	320		224.93	190.7	232.54	213.62	241.52	202.14	234.15	278.56	311.82	170.65	205.54	226.31
ENSMUSG00000023052	Npff		9	2	3	2	1	0	6	5	6	3	3	4		6.91	1.58	1.46	1.8	0.72	0	8.46	7.03	9.08	4.38	2.78	2.83
ENSMUSG00000023055	Calcoco1		45	86	131	87	88	51	42	52	37	48	58	106		34.55	68.05	63.86	78.09	63.63	79.3	59.24	73.16	56.01	70.01	53.7	74.97
ENSMUSG00000023057	Fabp2		6559	4844	7677	12052	12710	7004	3928	5152	3209	2376	6834	14605		5035.26	3832.9	3742.56	10817.7	9190.8	10890.8	5540.49	7248.09	4857.37	3465.58	6327.25	10329.1
ENSMUSG00000023066	Rttn		27	23	37	14	28	15	16	14	11	14	11	11		20.73	18.2	18.04	12.57	20.25	23.32	22.57	19.7	16.65	20.42	10.18	7.78
ENSMUSG00000023067	Cdkn1a		2967	5524	6464	8037	7861	3047	3321	2575	2400	3790	6194	10570		2277.73	4370.97	3151.22	7213.87	5684.41	4737.88	4684.31	3622.64	3632.81	5528	5734.71	7475.4
ENSMUSG00000023068	Nus1		161	149	257	123	176	74	119	93	76	94	153	235		123.6	117.9	125.29	110.4	127.27	115.07	167.85	130.84	115.04	137.11	141.65	166.2
ENSMUSG00000023070	Rgn		412	282	555	169	237	118	63	123	122	139	210	255		316.29	223.14	270.56	151.69	171.38	183.48	88.86	173.04	184.67	202.74	194.43	180.34
ENSMUSG00000023072	Cep89		356	413	535	367	490	174	235	235	208	225	335	458		273.3	326.79	260.81	329.41	354.33	270.56	331.47	330.61	314.84	328.18	310.16	323.91
ENSMUSG00000023073	Slc10a2		74	105	253	40	38	27	31	41	72	21	30	47		56.81	83.08	123.34	35.9	27.48	41.98	43.73	57.68	108.98	30.63	27.78	33.24
ENSMUSG00000023074	Mospd1		155	110	242	112	82	63	65	62	80	45	109	95		118.99	87.04	117.98	100.53	59.3	97.96	91.68	87.22	121.09	65.64	100.92	67.19
ENSMUSG00000023075	Akirin1		502	500	758	476	601	331	386	297	290	313	517	707		385.38	395.63	369.53	427.25	434.59	514.68	544.46	417.83	438.96	456.53	478.66	500.01
ENSMUSG00000023078	Cxcl13		15	7	15	6	1	1	0	4	0	0	0	1		11.52	5.54	7.31	5.39	0.72	1.55	0	5.63	0	0	0	0.71
ENSMUSG00000023079	Gtf2ird1		475	515	931	477	619	325	321	273	313	333	494	633		364.65	407.5	453.87	428.15	447.61	505.35	452.77	384.07	473.78	485.71	457.37	447.68
ENSMUSG00000023087	Noct		203	128	189	20	58	19	122	89	90	69	132	168		155.84	101.28	92.14	17.95	41.94	29.54	172.08	125.21	136.23	100.64	122.21	118.81
ENSMUSG00000023088	Abcc1		440	403	726	537	642	271	298	306	180	219	332	452		337.78	318.88	353.93	482	464.24	421.39	420.33	430.5	272.46	319.43	307.38	319.67
ENSMUSG00000023089	Ndufa5		1769	1983	2469	1914	2032	1062	1279	1482	1293	1308	2449	3759		1358.04	1569.09	1203.65	1717.97	1469.37	1651.34	1804.05	2084.95	1957.18	1907.82	2267.41	2658.47
ENSMUSG00000023092	Fhl1		9	23	8	9	3	1	3	4	4	3	14	6		6.91	18.2	3.9	8.08	2.17	1.55	4.23	5.63	6.05	4.38	12.96	4.24
ENSMUSG00000023094	Msrb2		8	9	8	7	4	3	8	6	2	0	0	3		6.14	7.12	3.9	6.28	2.89	4.66	11.28	8.44	3.03	0	0	2.12
ENSMUSG00000023104	Rfc2		1573	1317	1940	1138	1510	761	632	742	746	826	1171	1581		1207.57	1042.1	945.76	1021.45	1091.9	1183.3	891.44	1043.88	1129.2	1204.78	1084.17	1118.13
ENSMUSG00000023106	Denr		651	550	919	413	559	297	259	301	297	257	481	516		499.76	435.2	448.02	370.7	404.22	461.82	365.32	423.46	449.56	374.85	445.33	364.93
ENSMUSG00000023110	Prmt5		1319	1148	1607	891	1124	624	562	618	594	570	777	952		1012.58	908.38	783.42	799.75	812.78	970.28	792.71	869.43	899.12	831.39	719.38	673.28
ENSMUSG00000023118	Sympk		66	51	91	41	147	39	66	55	36	21	57	124		50.67	40.35	44.36	36.8	106.3	60.64	93.09	77.38	54.49	30.63	52.77	87.7
ENSMUSG00000023122	Sult1c2		472	1204	800	826	724	313	242	154	186	326	556	434		362.35	952.69	390	741.4	523.54	486.69	341.34	216.65	281.54	475.5	514.77	306.94
ENSMUSG00000023143	Nagpa		429	315	782	299	377	119	177	257	185	205	319	381		329.34	249.25	381.23	268.38	272.61	185.04	249.66	361.56	280.03	299.01	295.35	269.45
ENSMUSG00000023147	Get1		531	409	781	260	296	141	140	155	203	208	268	263		407.64	323.63	380.74	233.37	214.04	219.25	197.47	218.06	307.27	303.38	248.13	186
ENSMUSG00000023150	Ivns1abp		4336	3644	5626	3691	5221	2930	2220	2220	2040	1857	2514	3750		3328.69	2883.38	2742.69	3312.98	3775.39	4555.95	3131.34	3123.21	3087.89	2708.57	2327.59	2652.11
ENSMUSG00000023153	Tmem52		5	11	19	7	5	2	0	0	6	2	7	10		3.84	8.7	9.26	6.28	3.62	3.11	0	0	9.08	2.92	6.48	7.07
ENSMUSG00000023156	Rpp14		424	296	557	215	299	187	151	146	138	145	239	271		325.5	234.22	271.54	192.98	216.21	290.77	212.99	205.4	208.89	211.49	221.28	191.66
ENSMUSG00000023169	Slc38a1		625	850	970	850	804	381	497	440	330	458	737	977		479.8	672.58	472.88	762.95	581.39	592.43	701.02	619.01	499.51	668.03	682.35	690.96
ENSMUSG00000023170	Gps2		505	390	771	272	411	236	229	251	269	287	424	584		387.68	308.59	375.87	244.14	297.2	366.96	323.01	353.12	407.18	418.61	392.56	413.02
ENSMUSG00000023175	Bsg		26487	57747	32127	71878	75690	37858	34133	29430	23815	35909	64042	96726		20333.7	45693.4	15662	64516.4	54732.6	58866.7	48145	41403.6	36048.1	52376	59293.2	68407.4
ENSMUSG00000023186	Vwa5a		41	41	75	28	44	20	28	21	21	17	38	47		31.48	32.44	36.56	25.13	31.82	31.1	39.49	29.54	31.79	24.8	35.18	33.24
ENSMUSG00000023192	Grm2		1	0	1	9	0	2	2	1	1	4	1	5		0.77	0	0.49	8.08	0	3.11	2.82	1.41	1.51	5.83	0.93	3.54
ENSMUSG00000023206	Il15ra		76	105	142	64	79	42	34	49	40	51	84	89		58.34	83.08	69.23	57.45	57.13	65.31	47.96	68.94	60.55	74.39	77.77	62.94
ENSMUSG00000023216	Epb42		17	12	13	15	22	8	3	0	4	7	6	0		13.05	9.5	6.34	13.46	15.91	12.44	4.23	0	6.05	10.21	5.56	0
ENSMUSG00000023224	Serping1		0	0	9	1	2	1	0	0	2	0	0	1		0	0	4.39	0.9	1.45	1.55	0	0	3.03	0	0	0.71
ENSMUSG00000023232	Serinc2		3149	3923	4442	3054	3787	1740	1969	2209	1776	2156	3389	4697		2417.45	3104.15	2165.49	2741.22	2738.44	2705.58	2777.3	3107.73	2688.28	3144.69	3137.7	3321.85
ENSMUSG00000023235	Ccl25		2545	2976	4000	3338	3273	1716	1141	1139	1135	1287	2515	3221		1953.76	2354.81	1950.01	2996.13	2366.76	2668.26	1609.39	1602.4	1718.02	1877.19	2328.51	2277.98
ENSMUSG00000023236	Scg5		38	25	43	20	6	13	6	16	6	5	22	18		29.17	19.78	20.96	17.95	4.34	20.21	8.46	22.51	9.08	7.29	20.37	12.73
ENSMUSG00000023243	Kcnk5		293	215	538	286	297	155	120	123	107	154	240	296		224.93	170.12	262.28	256.71	214.77	241.01	169.26	173.04	161.96	224.62	222.2	209.34
ENSMUSG00000023247	Guca2a		13537	20802	22487	22742	25572	11583	7372	9079	6911	6188	9407	18347		10392.2	16460	10962.5	20412.8	18491.5	18010.8	10398.3	12772.8	10461	9025.66	8709.47	12975.5
ENSMUSG00000023249	Parp3		51	63	116	53	55	21	29	31	26	11	56	71		39.15	49.85	56.55	47.57	39.77	32.65	40.9	43.61	39.36	16.04	51.85	50.21
ENSMUSG00000023259	Slc26a6		1635	1481	3080	1763	1586	727	1049	905	975	1331	2584	2936		1255.17	1171.87	1501.51	1582.44	1146.86	1130.44	1479.63	1273.2	1475.83	1941.36	2392.39	2076.42
ENSMUSG00000023262	Acy1		793	702	1062	807	1019	390	442	462	472	534	928	1049		608.78	555.47	517.73	724.35	736.86	606.42	623.45	649.96	714.45	778.88	859.19	741.88
ENSMUSG00000023266	Frs3		8	8	19	12	21	7	9	16	4	3	5	13		6.14	6.33	9.26	10.77	15.19	10.88	12.69	22.51	6.05	4.38	4.63	9.19
ENSMUSG00000023267	Gabrr2		7	0	0	0	0	0	0	0	0	0	2	0		5.37	0	0	0	0	0	0	0	0	0	1.85	0
ENSMUSG00000023272	Creld2		943	849	1338	664	869	330	414	421	378	408	569	854		723.93	671.79	652.28	595.99	628.39	513.13	583.95	592.28	572.17	595.1	526.81	603.97
ENSMUSG00000023277	Twf2		212	133	397	166	216	106	100	96	100	102	117	176		162.75	105.24	193.54	149	156.19	164.82	141.05	135.06	151.37	148.77	108.32	124.47
ENSMUSG00000023284	Zfp605		17	28	19	6	4	2	4	3	4	3	6	8		13.05	22.16	9.26	5.39	2.89	3.11	5.64	4.22	6.05	4.38	5.56	5.66
ENSMUSG00000023286	Ube2j2		574	759	726	328	354	217	274	253	258	300	669	548		440.65	600.57	353.93	294.41	255.98	337.42	386.48	355.93	390.53	437.57	619.39	387.56
ENSMUSG00000023307	Marchf5		395	494	650	285	426	174	323	285	251	229	426	615		303.24	390.89	316.88	255.81	308.05	270.56	455.6	400.95	379.93	334.01	394.41	434.95
ENSMUSG00000023328	Ache		42	33	74	49	36	23	15	15	26	34	39	78		32.24	26.11	36.08	43.98	26.03	35.76	21.16	21.1	39.36	49.59	36.11	55.16
ENSMUSG00000023330	Dtwd1		197	154	295	104	146	87	57	67	67	82	146	149		151.23	121.86	143.81	93.35	105.57	135.28	80.4	94.26	101.42	119.6	135.17	105.38
ENSMUSG00000023341	Mx2		3	0	2	1	3	1	2	2	0	2	1	7		2.3	0	0.98	0.9	2.17	1.55	2.82	2.81	0	2.92	0.93	4.95
ENSMUSG00000023345	Poc1a		385	300	521	213	347	156	147	151	214	194	219	319		295.56	237.38	253.99	191.19	250.92	242.57	207.35	212.43	323.93	282.96	202.76	225.61
ENSMUSG00000023348	Trip6		74	79	46	37	81	17	43	12	22	12	45	53		56.81	62.51	22.43	33.21	58.57	26.43	60.65	16.88	33.3	17.5	41.66	37.48
ENSMUSG00000023353	Agap3		210	219	309	125	191	71	99	115	75	104	223	232		161.21	173.29	150.64	112.2	138.12	110.4	139.64	161.79	113.53	151.69	206.46	164.08
ENSMUSG00000023367	Tmem176a		934	1161	1371	927	995	456	742	563	687	693	978	1289		717.02	918.66	668.37	832.06	719.5	709.05	1046.6	792.06	1039.89	1010.79	905.48	911.62
ENSMUSG00000023387	Kcnk16		4	1	13	3	1	7	0	6	3	7	0	5		3.07	0.79	6.34	2.69	0.72	10.88	0	8.44	4.54	10.21	0	3.54
ENSMUSG00000023393	Slc17a9		138	161	179	168	207	59	180	175	150	100	129	271		105.94	127.39	87.26	150.79	149.68	91.74	253.89	246.2	227.05	145.86	119.43	191.66
ENSMUSG00000023439	Gnb3		9	3	9	8	10	10	23	4	18	35	71	41		6.91	2.37	4.39	7.18	7.23	15.55	32.44	5.63	27.25	51.05	65.74	29
ENSMUSG00000023452	Pisd		2465	2419	3235	2687	3566	1629	1435	1561	1287	1496	2329	3345		1892.35	1914.08	1577.07	2411.8	2578.63	2532.99	2024.09	2196.09	1948.09	2182.03	2156.3	2365.68
ENSMUSG00000023456	Tpi1		26719	40059	33160	61083	77690	38419	31178	31525	22605	24725	42994	84681		20511.8	31697.4	16165.6	54827	56178.9	59739	43976.9	44350.9	34216.5	36063.3	39806	59888.8
ENSMUSG00000023460	Rab12		9	9	13	3	6	1	9	2	6	6	6	11		6.91	7.12	6.34	2.69	4.34	1.55	12.69	2.81	9.08	8.75	5.56	7.78
ENSMUSG00000023473	Celsr3		0	0	14	0	3	0	5	3	1	0	1	0		0	0	6.83	0	2.17	0	7.05	4.22	1.51	0	0.93	0
ENSMUSG00000023495	Pcbp4		42	52	129	44	55	23	43	49	33	72	92	89		32.24	41.15	62.89	39.49	39.77	35.76	60.65	68.94	49.95	105.02	85.18	62.94
ENSMUSG00000023505	Cdca3		1523	1364	2277	1302	1824	992	709	1013	774	701	939	1689		1169.19	1079.29	1110.05	1168.65	1318.96	1542.49	1000.05	1425.14	1171.58	1022.46	869.37	1194.51
ENSMUSG00000023571	C1qtnf12		361	348	560	255	277	105	179	131	144	116	298	286		277.13	275.36	273	228.88	200.3	163.27	252.48	184.3	217.97	169.19	275.9	202.27
ENSMUSG00000023572	Ccndbp1		268	276	375	207	290	107	128	153	155	145	232	269		205.74	218.39	182.81	185.8	209.7	166.38	180.55	215.25	234.62	211.49	214.8	190.24
ENSMUSG00000023707	Ogfod2		486	428	620	539	554	259	254	290	245	323	459	628		373.1	338.66	302.25	483.8	400.61	402.73	358.27	407.99	370.85	471.12	424.96	444.14
ENSMUSG00000023723	Mrps23		604	615	1022	467	633	319	391	415	376	375	720	834		463.68	486.63	498.23	419.17	457.73	496.02	551.51	583.84	569.14	546.97	666.61	589.83
ENSMUSG00000023755	Rhebl1		70	77	116	46	68	34	38	31	26	40	65	71		53.74	60.93	56.55	41.29	49.17	52.87	53.6	43.61	39.36	58.34	60.18	50.21
ENSMUSG00000023764	Sfi1		124	99	240	133	182	51	47	48	45	74	118	137		95.19	78.34	117	119.38	131.61	79.3	66.29	67.53	68.12	107.93	109.25	96.89
ENSMUSG00000023791	Pigx		586	637	911	456	496	248	321	295	308	282	515	621		449.86	504.04	444.12	409.3	358.67	385.62	452.77	415.02	466.21	411.32	476.81	439.19
ENSMUSG00000023795	Pisd-ps2		2	8	2	5	17	9	1	2	0	0	5	7		1.54	6.33	0.98	4.49	12.29	13.99	1.41	2.81	0	0	4.63	4.95
ENSMUSG00000023800	Tiam2		36	76	122	49	63	29	39	35	31	27	31	54		27.64	60.14	59.48	43.98	45.56	45.09	55.01	49.24	46.92	39.38	28.7	38.19
ENSMUSG00000023805	Synj2		160	138	271	131	132	68	45	76	91	76	126	83		122.83	109.2	132.11	117.58	95.45	105.74	63.47	106.92	137.74	110.85	116.66	58.7
ENSMUSG00000023806	Rsph3b		119	75	148	105	188	57	73	57	51	71	94	222		91.35	59.35	72.15	94.25	135.95	88.63	102.97	80.19	77.2	103.56	87.03	157
ENSMUSG00000023809	Rps6ka2		3	1	4	0	2	1	11	3	11	2	6	8		2.3	0.79	1.95	0	1.45	1.55	15.52	4.22	16.65	2.92	5.56	5.66
ENSMUSG00000023826	Prkn		6	7	1	1	0	1	6	6	1	0	0	0		4.61	5.54	0.49	0.9	0	1.55	8.46	8.44	1.51	0	0	0
ENSMUSG00000023827	Agpat4		269	314	516	139	182	50	140	110	119	64	68	135		206.51	248.46	251.55	124.76	131.61	77.75	197.47	154.75	180.13	93.35	62.96	95.48
ENSMUSG00000023828	Slc22a3		44	23	48	25	25	7	5	14	15	1	1	9		33.78	18.2	23.4	22.44	18.08	10.88	7.05	19.7	22.71	1.46	0.93	6.37
ENSMUSG00000023829	Slc22a1		989	853	1510	602	737	360	324	359	458	323	528	845		759.24	674.95	736.13	540.34	532.94	559.78	457.01	505.06	693.26	471.12	488.85	597.61
ENSMUSG00000023830	Igf2r		495	405	1030	392	507	238	267	291	301	243	431	503		380	320.46	502.13	351.85	366.62	370.07	376.61	409.39	455.61	354.43	399.04	355.74
ENSMUSG00000023832	Acat2		3155	4012	4026	3901	5316	2587	2168	2332	2060	2288	3355	5656		2422.05	3174.57	1962.69	3501.47	3844.08	4022.61	3057.99	3280.77	3118.16	3337.22	3106.22	4000.08
ENSMUSG00000023845	Lnpep		79	94	214	87	121	67	62	80	57	55	79	142		60.65	74.38	104.33	78.09	87.5	104.18	87.45	112.55	86.28	80.22	73.14	100.43
ENSMUSG00000023852	Chd1		238	241	342	87	80	75	115	96	85	83	197	144		182.71	190.7	166.73	78.09	57.85	116.62	162.21	135.06	128.66	121.06	182.39	101.84
ENSMUSG00000023861	Mpc1		591	654	902	677	684	387	343	339	346	400	618	933		453.7	517.49	439.73	607.66	494.61	601.76	483.81	476.92	523.73	583.43	572.17	659.84
ENSMUSG00000023873	1700010I14Rik		2	8	3	3	5	2	0	9	2	1	2	0		1.54	6.33	1.46	2.69	3.62	3.11	0	12.66	3.03	1.46	1.85	0
ENSMUSG00000023882	Zfp54		89	88	166	46	33	13	26	40	50	50	68	59		68.32	69.63	80.93	41.29	23.86	20.21	36.67	56.27	75.68	72.93	62.96	41.73
ENSMUSG00000023883	Phf10		188	322	248	63	83	51	85	69	92	136	247	192		144.33	254.79	120.9	56.55	60.02	79.3	119.89	97.07	139.26	198.37	228.68	135.79
ENSMUSG00000023886	Smoc2		2215	1559	2737	2220	3060	1516	886	862	846	757	1159	1847		1700.43	1233.59	1334.3	1992.63	2212.73	2357.28	1249.71	1212.7	1280.56	1104.14	1073.06	1306.25
ENSMUSG00000023892	Zfp51		108	164	164	45	72	37	49	45	48	45	70	64		82.91	129.77	79.95	40.39	52.06	57.53	69.12	63.31	72.66	65.64	64.81	45.26
ENSMUSG00000023904	Hcfc1r1		656	785	983	577	673	292	430	377	464	402	762	965		503.6	621.15	479.22	517.91	486.66	454.04	606.52	530.38	702.34	586.35	705.5	682.48
ENSMUSG00000023905	Tnfrsf12a		349	398	700	378	382	171	190	199	185	143	273	321		267.92	314.92	341.25	339.29	276.23	265.89	268	279.96	280.03	208.58	252.76	227.02
ENSMUSG00000023908	Pkmyt1		699	584	940	583	860	348	283	332	351	349	620	794		536.61	462.1	458.25	523.29	621.88	541.12	399.17	467.07	531.3	509.04	574.03	561.54
ENSMUSG00000023909	Paqr4		1458	1840	2291	2406	2429	1122	1206	1065	989	1789	3136	3582		1119.29	1455.93	1116.87	2159.58	1756.45	1744.63	1701.08	1498.3	1497.02	2609.39	2903.46	2533.29
ENSMUSG00000023911	Flywch2		78	78	99	89	114	70	40	45	54	71	105	90		59.88	61.72	48.26	79.88	82.44	108.85	56.42	63.31	81.74	103.56	97.21	63.65
ENSMUSG00000023912	Slc25a27		14	12	12	6	17	3	7	3	3	2	5	12		10.75	9.5	5.85	5.39	12.29	4.66	9.87	4.22	4.54	2.92	4.63	8.49
ENSMUSG00000023914	Mep1a		243	145	516	121	142	56	57	64	137	43	101	102		186.55	114.73	251.55	108.61	102.68	87.08	80.4	90.04	207.37	62.72	93.51	72.14
ENSMUSG00000023915	Tnfrsf21		200	223	386	208	287	159	420	364	316	295	518	628		153.54	176.45	188.18	186.7	207.53	247.23	592.42	512.09	478.32	430.28	479.59	444.14
ENSMUSG00000023919	Cenpq		77	45	96	55	54	34	29	55	33	30	45	52		59.11	35.61	46.8	49.37	39.05	52.87	40.9	77.38	49.95	43.76	41.66	36.78
ENSMUSG00000023921	Mmut		404	343	654	336	305	197	231	175	200	168	265	469		310.15	271.41	318.83	301.59	220.55	306.32	325.83	246.2	302.73	245.04	245.35	331.69
ENSMUSG00000023923	Tbc1d5		128	146	197	152	178	87	79	96	87	96	132	236		98.26	115.53	96.04	136.43	128.71	135.28	111.43	135.06	131.69	140.02	122.21	166.91
ENSMUSG00000023932	Cdc5l		247	279	466	148	208	138	158	112	148	123	171	247		189.62	220.76	227.18	132.84	150.41	214.58	222.86	157.57	224.02	179.4	158.32	174.69
ENSMUSG00000023938	Aars2		538	504	867	499	700	357	307	300	258	303	438	769		413.02	398.8	422.67	447.89	506.18	555.11	433.03	422.06	390.53	441.95	405.52	543.86
ENSMUSG00000023939	Mrpl14		1154	1149	1729	1167	1442	641	570	576	486	669	1149	1394		885.91	909.17	842.89	1047.48	1042.73	996.71	803.99	810.35	735.64	975.79	1063.8	985.88
ENSMUSG00000023940	Sgo1		294	306	375	144	229	138	132	129	148	132	200	196		225.7	242.13	182.81	129.25	165.59	214.58	186.19	181.48	224.02	192.53	185.17	138.62
ENSMUSG00000023942	Slc29a1		2110	1714	2718	1970	2631	1292	1065	1039	939	1010	1534	2790		1619.82	1356.23	1325.03	1768.24	1902.52	2008.97	1502.2	1461.72	1421.34	1473.16	1420.25	1973.17
ENSMUSG00000023944	Hsp90ab1		18033	17841	22890	29218	44792	21373	17880	17815	11144	10192	15651	35544		13843.7	14117	11159	26225.6	32389.8	33233.6	25220	25063	16868.3	14865.8	14490.5	25137.7
ENSMUSG00000023947	Nfkbie		52	42	43	18	38	15	13	21	18	10	23	13		39.92	33.23	20.96	16.16	27.48	23.32	18.34	29.54	27.25	14.59	21.29	9.19
ENSMUSG00000023951	Vegfa		35	24	68	26	64	14	26	21	22	20	30	56		26.87	18.99	33.15	23.34	46.28	21.77	36.67	29.54	33.3	29.17	27.78	39.6
ENSMUSG00000023952	Gtpbp2		258	320	420	301	328	151	230	157	206	225	373	402		198.06	253.21	204.75	270.17	237.18	234.79	324.42	220.88	311.82	328.18	345.34	284.31
ENSMUSG00000023953	Polh		84	75	191	37	67	21	39	25	47	35	63	61		64.49	59.35	93.11	33.21	48.45	32.65	55.01	35.17	71.14	51.05	58.33	43.14
ENSMUSG00000023959	Clic5		310	325	841	350	320	181	222	171	170	174	342	358		237.98	257.16	409.99	314.15	231.4	281.44	313.13	240.57	257.32	253.79	316.64	253.19
ENSMUSG00000023960	Enpp5		156	252	258	183	175	114	112	71	96	109	136	160		119.76	199.4	125.78	164.26	126.55	177.26	157.98	99.89	145.31	158.98	125.92	113.16
ENSMUSG00000023961	Enpp4		34	41	42	16	17	16	31	32	24	18	24	44		26.1	32.44	20.48	14.36	12.29	24.88	43.73	45.02	36.33	26.25	22.22	31.12
ENSMUSG00000023963	Cyp39a1		155	155	223	185	198	131	96	91	102	111	135	245		118.99	122.65	108.71	166.05	143.18	203.7	135.41	128.02	154.39	161.9	124.99	173.27
ENSMUSG00000023965	Fbxl17		27	37	21	8	13	9	3	9	5	13	14	12		20.73	29.28	10.24	7.18	9.4	13.99	4.23	12.66	7.57	18.96	12.96	8.49
ENSMUSG00000023966	Rsph9		14	5	18	6	5	7	6	15	9	10	4	12		10.75	3.96	8.78	5.39	3.62	10.88	8.46	21.1	13.62	14.59	3.7	8.49
ENSMUSG00000023967	Mrps18a		1360	1407	1777	1153	1392	596	642	663	615	705	1131	1583		1044.05	1113.31	866.29	1034.91	1006.58	926.74	905.55	932.74	930.91	1028.3	1047.14	1119.54
ENSMUSG00000023971	Rrp36		238	218	578	284	318	140	153	181	146	96	256	341		182.71	172.5	281.78	254.91	229.95	217.69	215.81	254.64	221	140.02	237.02	241.16
ENSMUSG00000023972	Ptk7		81	64	168	48	199	73	149	124	68	37	57	107		62.18	50.64	81.9	43.08	143.9	113.51	210.17	174.45	102.93	53.97	52.77	75.67
ENSMUSG00000023973	Cnpy3		678	611	1085	613	900	341	350	380	328	411	631	744		520.49	483.46	528.94	550.22	650.8	530.23	493.68	534.6	496.48	599.47	584.21	526.18
ENSMUSG00000023977	Ubr2		190	199	260	106	185	83	129	108	110	97	224	260		145.86	157.46	126.75	95.14	133.78	129.06	181.96	151.94	166.5	141.48	207.39	183.88
ENSMUSG00000023979	Guca1b		10	2	2	4	1	3	1	0	4	2	0	0		7.68	1.58	0.98	3.59	0.72	4.66	1.41	0	6.05	2.92	0	0
ENSMUSG00000023980	Taf8		102	62	168	79	122	59	52	50	40	51	61	93		78.3	49.06	81.9	70.91	88.22	91.74	73.35	70.34	60.55	74.39	56.48	65.77
ENSMUSG00000023984	Gm20517		7	1	3	0	2	0	0	0	0	2	0	6		5.37	0.79	1.46	0	1.45	0	0	0	0	2.92	0	4.24
ENSMUSG00000023988	Bysl		669	557	880	374	573	210	214	293	235	229	335	465		513.58	440.74	429	335.7	414.35	326.54	301.85	412.21	355.71	334.01	310.16	328.86
ENSMUSG00000023990	Tfeb		148	91	164	55	96	62	22	74	40	53	105	148		113.62	72.01	79.95	49.37	69.42	96.41	31.03	104.11	60.55	77.3	97.21	104.67
ENSMUSG00000023991	Foxp4		203	152	274	121	208	117	90	114	108	100	169	154		155.84	120.27	133.58	108.61	150.41	181.93	126.95	160.38	163.48	145.86	156.47	108.91
ENSMUSG00000023994	Nfya		19	13	48	29	26	17	18	14	18	10	19	36		14.59	10.29	23.4	26.03	18.8	26.43	25.39	19.7	27.25	14.59	17.59	25.46
ENSMUSG00000023995	Tspo2		22	15	14	12	14	8	10	6	8	12	31	16		16.89	11.87	6.83	10.77	10.12	12.44	14.11	8.44	12.11	17.5	28.7	11.32
ENSMUSG00000024002	Brd4		892	767	1666	460	470	257	260	276	426	472	673	597		684.78	606.9	812.18	412.89	339.86	399.62	366.73	388.29	644.82	688.45	623.1	422.22
ENSMUSG00000024006	Stk38		926	971	1357	964	1108	520	609	540	527	509	832	1196		710.88	768.32	661.54	865.27	801.21	808.57	859	759.7	797.7	742.41	770.31	845.85
ENSMUSG00000024007	Ppil1		1047	860	1360	671	1009	502	411	496	463	480	723	896		803.77	680.49	663	602.28	729.62	780.58	579.72	697.8	700.83	700.12	669.39	633.68
ENSMUSG00000024008	Cpne5		10	15	7	9	15	3	15	5	26	14	34	25		7.68	11.87	3.41	8.08	10.85	4.66	21.16	7.03	39.36	20.42	31.48	17.68
ENSMUSG00000024012	Mtch1		411	421	564	183	285	130	197	207	175	207	322	311		315.52	333.12	274.95	164.26	206.09	202.14	277.87	291.22	264.89	301.93	298.12	219.95
ENSMUSG00000024013	Fgd2		10	17	22	15	49	14	18	10	27	21	19	41		7.68	13.45	10.73	13.46	35.43	21.77	25.39	14.07	40.87	30.63	17.59	29
ENSMUSG00000024014	Pim1		27	30	54	26	15	13	10	23	31	30	29	27		20.73	23.74	26.33	23.34	10.85	20.21	14.11	32.36	46.92	43.76	26.85	19.1
ENSMUSG00000024018	Ccdc167		91	66	103	43	71	39	29	34	33	46	55	55		69.86	52.22	50.21	38.6	51.34	60.64	40.9	47.83	49.95	67.09	50.92	38.9
ENSMUSG00000024019	Cmtr1		67	59	109	63	71	40	32	42	36	37	76	78		51.44	46.68	53.14	56.55	51.34	62.2	45.14	59.09	54.49	53.97	70.36	55.16
ENSMUSG00000024026	Glo1		1813	2066	2574	1781	2031	1092	1013	1039	1025	1106	1923	2393		1391.82	1634.76	1254.83	1598.59	1468.65	1697.99	1428.85	1461.72	1551.51	1613.18	1780.41	1692.4
ENSMUSG00000024027	Glp1r		0	4	0	0	1	0	2	1	1	1	2	11		0	3.17	0	0	0.72	0	2.82	1.41	1.51	1.46	1.85	7.78
ENSMUSG00000024029	Tff3		18905	37455	22429	43006	49636	23246	7513	9863	7622	8014	11019	21818		14513.1	29637	10934.2	38601.4	35892.6	36146	10597.2	13875.8	11537.2	11689	10201.9	15430.3
ENSMUSG00000024030	Abcg1		25	7	38	7	8	3	3	7	10	5	10	3		19.19	5.54	18.53	6.28	5.78	4.66	4.23	9.85	15.14	7.29	9.26	2.12
ENSMUSG00000024033	Rsph1		0	0	4	5	4	3	3	2	4	0	3	12		0	0	1.95	4.49	2.89	4.66	4.23	2.81	6.05	0	2.78	8.49
ENSMUSG00000024036	Slc37a1		996	1061	1733	1178	1512	581	611	544	507	507	771	1143		764.62	839.54	844.84	1057.35	1093.35	903.42	861.82	765.33	767.43	739.5	713.83	808.36
ENSMUSG00000024037	Wdr4		1088	867	1415	678	1001	381	359	449	414	409	567	818		835.24	686.03	689.82	608.56	723.84	592.43	506.37	631.68	626.66	596.56	524.96	578.51
ENSMUSG00000024038	Ndufv3		3154	3657	4754	2897	3658	1546	1701	1846	1953	2209	3644	4914		2421.28	2893.67	2317.59	2600.3	2645.16	2403.93	2399.28	2597.05	2956.2	3221.99	3373.8	3475.32
ENSMUSG00000024039	Cbs		151	40	158	84	97	37	33	24	29	34	23	40		115.92	31.65	77.03	75.4	70.14	57.53	46.55	33.76	43.9	49.59	21.29	28.29
ENSMUSG00000024042	Sik1		3	7	19	26	14	6	5	6	7	4	22	28		2.3	5.54	9.26	23.34	10.12	9.33	7.05	8.44	10.6	5.83	20.37	19.8
ENSMUSG00000024044	Epb41l3		102	54	19	252	201	72	15	66	51	159	298	363		78.3	42.73	9.26	226.19	145.35	111.96	21.16	92.85	77.2	231.91	275.9	256.72
ENSMUSG00000024045	Akap8		923	681	1188	629	792	371	459	516	405	430	681	770		708.57	538.85	579.15	564.58	572.71	576.88	647.43	725.93	613.04	627.19	630.5	544.57
ENSMUSG00000024048	Myl12a		1299	1558	1946	1740	1975	1012	869	789	679	693	1220	1817		997.23	1232.8	948.68	1561.79	1428.15	1573.59	1225.74	1110	1027.78	1010.79	1129.54	1285.03
ENSMUSG00000024049	Myom1		2	10	12	8	13	2	5	2	2	13	2	3		1.54	7.91	5.85	7.18	9.4	3.11	7.05	2.81	3.03	18.96	1.85	2.12
ENSMUSG00000024050	Wiz		172	224	339	186	281	139	134	143	117	116	188	279		132.04	177.24	165.26	166.95	203.2	216.14	189.01	201.18	177.1	169.19	174.06	197.32
ENSMUSG00000024052	Lpin2		369	515	637	664	799	338	316	244	191	239	445	608		283.28	407.5	310.54	595.99	577.77	525.57	445.72	343.27	289.11	348.6	412	429.99
ENSMUSG00000024054	Smchd1		184	153	238	137	140	81	86	95	86	83	119	139		141.25	121.06	116.03	122.97	101.24	125.95	121.3	133.65	130.18	121.06	110.18	98.3
ENSMUSG00000024055	Cyp4f13		583	744	1026	698	661	280	356	270	272	418	848	718		447.56	588.7	500.18	626.51	477.98	435.38	502.14	379.85	411.72	609.68	785.12	507.79
ENSMUSG00000024056	Ndc80		157	111	245	69	140	50	61	95	44	84	85	117		120.53	87.83	119.44	61.93	101.24	77.75	86.04	133.65	66.6	122.52	78.7	82.75
ENSMUSG00000024063	Lbh		23	14	30	20	12	9	20	19	20	20	29	34		17.66	11.08	14.63	17.95	8.68	13.99	28.21	26.73	30.27	29.17	26.85	24.05
ENSMUSG00000024066	Xdh		390	310	703	335	467	153	209	126	232	213	429	484		299.4	245.29	342.71	300.69	337.7	237.9	294.8	177.26	351.17	310.68	397.19	342.3
ENSMUSG00000024067	Dpy30		906	794	1483	864	1072	552	555	605	468	468	728	1233		695.52	628.27	722.97	775.51	775.18	858.32	782.83	851.14	708.4	682.61	674.02	872.01
ENSMUSG00000024068	Spast		150	148	220	114	158	57	102	86	60	58	131	114		115.15	117.11	107.25	102.32	114.25	88.63	143.87	120.99	90.82	84.6	121.29	80.62
ENSMUSG00000024069	Slc30a6		221	268	338	193	196	116	115	122	116	137	221	245		169.66	212.06	164.78	173.23	141.73	180.37	162.21	171.64	175.59	199.82	204.61	173.27
ENSMUSG00000024070	Prkd3		50	58	86	26	62	17	25	33	29	29	23	47		38.38	45.89	41.93	23.34	44.83	26.43	35.26	46.43	43.9	42.3	21.29	33.24
ENSMUSG00000024072	Yipf4		512	612	791	510	711	365	358	340	273	259	518	703		393.06	484.26	385.62	457.77	514.14	567.55	504.96	478.33	413.23	377.77	479.59	497.18
ENSMUSG00000024073	Birc6		463	410	882	244	330	164	244	248	204	208	330	372		355.44	324.42	429.98	219.01	238.63	255.01	344.16	348.9	308.79	303.38	305.53	263.09
ENSMUSG00000024074	Crim1		27	22	51	30	46	15	34	26	8	6	26	25		20.73	17.41	24.86	26.93	33.26	23.32	47.96	36.58	12.11	8.75	24.07	17.68
ENSMUSG00000024077	Strn		269	186	481	191	148	120	188	148	139	144	206	252		206.51	147.18	234.49	171.44	107.02	186.59	265.18	208.21	210.4	210.03	190.72	178.22
ENSMUSG00000024078	Ttc27		241	217	255	174	217	120	85	99	83	94	134	198		185.01	171.71	124.31	156.18	156.92	186.59	119.89	139.28	125.63	137.11	124.06	140.03
ENSMUSG00000024079	Eif2ak2		72	42	110	78	45	23	26	40	21	32	51	54		55.27	33.23	53.63	70.01	32.54	35.76	36.67	56.27	31.79	46.67	47.22	38.19
ENSMUSG00000024081	Cebpz		243	177	376	189	208	109	126	142	83	113	177	213		186.55	140.05	183.3	169.64	150.41	169.49	177.72	199.77	125.63	164.82	163.88	150.64
ENSMUSG00000024082	Ndufaf7		464	378	623	333	299	154	219	169	194	235	324	397		356.21	299.1	303.71	298.89	216.21	239.46	308.9	237.76	293.65	342.77	299.98	280.77
ENSMUSG00000024083	Pja2		410	377	742	389	441	165	201	221	213	219	384	468		314.75	298.31	361.73	349.16	318.89	256.56	283.51	310.91	322.41	319.43	355.53	330.98
ENSMUSG00000024084	Qpct		1	5	9	3	0	3	0	3	0	0	6	3		0.77	3.96	4.39	2.69	0	4.66	0	4.22	0	0	5.56	2.12
ENSMUSG00000024085	Man2a1		106	111	265	75	150	45	93	79	75	69	130	99		81.37	87.83	129.19	67.32	108.47	69.97	131.18	111.14	113.53	100.64	120.36	70.02
ENSMUSG00000024091	Vapa		2955	3959	3649	1869	3584	2342	2175	1982	1768	2054	3849	5362		2268.51	3132.63	1778.9	1677.58	2591.65	3641.65	3067.86	2788.38	2676.17	2995.91	3563.59	3792.16
ENSMUSG00000024095	Hnrnpll		563	602	584	54	107	49	179	184	185	257	612	272		432.21	476.34	284.7	48.47	77.37	76.19	252.48	258.86	280.03	374.85	566.62	192.37
ENSMUSG00000024096	Ralbp1		629	454	934	260	332	165	208	227	229	279	421	387		482.87	359.24	455.33	233.37	240.07	256.56	293.39	319.35	346.63	406.94	389.78	273.7
ENSMUSG00000024097	Srsf7		1324	1010	1729	900	1345	692	518	666	543	490	715	1044		1016.42	799.18	842.89	807.82	972.59	1076.01	730.65	936.96	821.92	714.7	661.98	738.35
ENSMUSG00000024098	Twsg1		184	151	300	76	144	79	90	99	103	75	128	139		141.25	119.48	146.25	68.22	104.13	122.84	126.95	139.28	155.91	109.39	118.51	98.3
ENSMUSG00000024099	Ndufv2		3458	4530	4702	4400	4700	2614	2826	2747	2437	2811	4694	6661		2654.66	3584.45	2292.24	3949.36	3398.64	4064.59	3986.11	3864.62	3688.81	4100.06	4345.94	4710.85
ENSMUSG00000024101	Washc1		201	149	282	161	160	85	74	97	54	102	168	168		154.31	117.9	137.48	144.51	115.7	132.17	104.38	136.46	81.74	148.77	155.54	118.81
ENSMUSG00000024104	Washc2		358	381	645	358	424	139	158	193	147	151	302	338		274.83	301.47	314.44	321.33	306.6	216.14	222.86	271.52	222.51	220.24	279.61	239.04
ENSMUSG00000024105	Themis3		339	663	598	1212	1011	373	596	366	287	329	617	1083		260.25	524.61	291.53	1087.87	731.07	579.99	840.67	514.91	434.42	479.87	571.25	765.93
ENSMUSG00000024109	Nrxn1		2	0	2	4	6	0	0	0	3	0	2	0		1.54	0	0.98	3.59	4.34	0	0	0	4.54	0	1.85	0
ENSMUSG00000024112	Cacna1h		10	28	46	14	19	6	28	21	11	17	19	20		7.68	22.16	22.43	12.57	13.74	9.33	39.49	29.54	16.65	24.8	17.59	14.14
ENSMUSG00000024114	Prss41		131	140	114	24	46	14	61	44	46	13	27	20		100.57	110.78	55.58	21.54	33.26	21.77	86.04	61.9	69.63	18.96	25	14.14
ENSMUSG00000024118	Tedc2		121	159	197	117	186	56	97	82	80	87	105	155		92.89	125.81	96.04	105.02	134.5	87.08	136.82	115.36	121.09	126.9	97.21	109.62
ENSMUSG00000024120	Lrpprc		919	949	1536	903	1099	621	580	594	516	536	852	1181		705.5	750.91	748.81	810.52	794.7	965.61	818.1	835.67	781.05	781.8	788.82	835.24
ENSMUSG00000024121	Atp6v0c		784	867	1028	1348	1556	699	473	471	442	689	1116	1795		601.87	686.03	501.15	1209.94	1125.17	1086.9	667.17	662.63	669.04	1004.96	1033.25	1269.47
ENSMUSG00000024122	Pdpk1		262	270	414	208	221	90	130	111	117	157	190	230		201.13	213.64	201.83	186.7	159.81	139.94	183.37	156.16	177.1	229	175.91	162.66
ENSMUSG00000024124	Prss30		287	536	822	737	603	284	279	209	199	270	627	852		220.33	424.12	400.73	661.52	436.04	441.6	393.53	294.03	301.22	393.82	580.51	602.56
ENSMUSG00000024125	Sbpl		3	3	1	0	1	0	2	1	0	1	6	0		2.3	2.37	0.49	0	0.72	0	2.82	1.41	0	1.46	5.56	0
ENSMUSG00000024127	Prepl		211	247	413	226	189	77	116	116	120	131	220	238		161.98	195.44	201.34	202.85	136.67	119.73	163.62	163.19	181.64	191.07	203.69	168.32
ENSMUSG00000024130	Abca3		515	446	810	408	498	192	273	262	291	225	360	442		395.36	352.91	394.88	366.21	360.11	298.55	385.07	368.59	440.48	328.18	333.31	312.59
ENSMUSG00000024131	Slc3a1		397	510	1046	469	522	235	229	189	255	194	381	440		304.77	403.55	509.93	420.97	377.47	365.41	323.01	265.89	385.99	282.96	352.75	311.18
ENSMUSG00000024132	Eci1		799	740	1337	927	974	488	356	322	311	393	684	1017		613.38	585.54	651.79	832.06	704.31	758.81	502.14	453.01	470.75	573.22	633.28	719.25
ENSMUSG00000024135	Srbd1		149	135	178	138	194	86	86	98	69	76	109	154		114.39	106.82	86.78	123.87	140.28	133.72	121.3	137.87	104.44	110.85	100.92	108.91
ENSMUSG00000024136	Dnase1l2		11	15	9	11	14	7	1	4	2	6	5	7		8.44	11.87	4.39	9.87	10.12	10.88	1.41	5.63	3.03	8.75	4.63	4.95
ENSMUSG00000024137	E4f1		344	292	553	296	358	158	188	129	165	202	307	343		264.08	231.05	269.59	265.68	258.88	245.68	265.18	181.48	249.76	294.63	284.24	242.58
ENSMUSG00000024140	Epas1		100	207	230	119	185	44	113	67	88	81	139	161		76.77	163.79	112.13	106.81	133.78	68.42	159.39	94.26	133.2	118.14	128.69	113.86
ENSMUSG00000024142	Mlst8		482	467	770	369	564	204	216	207	240	243	347	479		370.03	369.52	375.38	331.21	407.84	317.21	304.67	291.22	363.28	354.43	321.27	338.76
ENSMUSG00000024143	Rhoq		66	65	97	32	47	25	42	22	38	31	41	62		50.67	51.43	47.29	28.72	33.99	38.87	59.24	30.95	57.52	45.22	37.96	43.85
ENSMUSG00000024145	Pigf		127	171	278	144	148	77	103	89	98	80	103	138		97.5	135.31	135.53	129.25	107.02	119.73	145.28	125.21	148.34	116.69	95.36	97.6
ENSMUSG00000024146	Cript		556	593	832	465	437	251	273	248	323	301	521	601		426.83	469.22	405.6	417.38	316	390.29	385.07	348.9	488.92	439.03	482.37	425.04
ENSMUSG00000024150	Mcfd2		1096	1319	1895	968	1191	561	442	500	551	578	973	1099		841.38	1043.68	923.82	868.86	861.23	872.32	623.45	703.43	834.03	843.06	900.85	777.24
ENSMUSG00000024151	Msh2		488	352	791	324	489	239	191	200	242	207	307	453		374.63	278.53	385.62	290.82	353.6	371.63	269.41	281.37	366.31	301.93	284.24	320.37
ENSMUSG00000024158	Hagh		625	613	1190	961	1044	399	587	479	537	811	1569	2106		479.8	485.05	580.13	862.58	754.93	620.42	827.97	673.88	812.84	1182.9	1452.66	1489.42
ENSMUSG00000024160	Spsb3		114	98	172	88	110	57	49	48	67	68	99	128		87.52	77.54	83.85	78.99	79.54	88.63	69.12	67.53	101.42	99.18	91.66	90.53
ENSMUSG00000024163	Mapk8ip3		279	317	401	264	387	132	189	154	166	219	312	346		214.18	250.83	195.49	236.96	279.85	205.25	266.59	216.65	251.27	319.43	288.87	244.7
ENSMUSG00000024164	C3		3	0	0	4	7	2	4	3	0	6	10	6		2.3	0	0	3.59	5.06	3.11	5.64	4.22	0	8.75	9.26	4.24
ENSMUSG00000024165	Jpt2		1741	1381	2560	1610	1847	1099	776	855	768	809	1333	1866		1336.54	1092.74	1248.01	1445.11	1335.59	1708.87	1094.56	1202.86	1162.5	1179.99	1234.16	1319.69
ENSMUSG00000024168	Tmem204		2	0	0	0	6	1	0	1	0	0	1	3		1.54	0	0	0	4.34	1.55	0	1.41	0	0	0.93	2.12
ENSMUSG00000024169	Ift140		231	172	307	171	284	87	117	111	136	104	173	200		177.34	136.1	149.66	153.49	205.36	135.28	165.03	156.16	205.86	151.69	160.17	141.45
ENSMUSG00000024170	Telo2		472	430	816	309	521	220	204	198	159	222	299	343		362.35	340.25	397.8	277.35	376.74	342.09	287.74	278.56	240.67	323.8	276.83	242.58
ENSMUSG00000024174	Pot1b		14	14	16	9	15	3	5	2	3	5	15	3		10.75	11.08	7.8	8.08	10.85	4.66	7.05	2.81	4.54	7.29	13.89	2.12
ENSMUSG00000024175	Tekt4		0	0	9	1	4	0	0	0	0	0	1	1		0	0	4.39	0.9	2.89	0	0	0	0	0	0.93	0.71
ENSMUSG00000024177	Nme4		205	208	381	290	426	173	176	147	130	129	196	353		157.38	164.58	185.74	260.3	308.05	269	248.25	206.81	196.78	188.16	181.47	249.65
ENSMUSG00000024180	Pgap6		454	353	646	345	369	200	209	194	226	214	320	357		348.53	279.32	314.93	309.67	266.83	310.99	294.8	272.93	342.09	312.14	296.27	252.48
ENSMUSG00000024181	Mrpl28		3187	3167	4127	2778	3537	1680	1562	1602	1499	1811	2998	3771		2446.62	2505.95	2011.93	2493.48	2557.66	2612.29	2203.22	2253.77	2268.99	2641.48	2775.7	2666.96
ENSMUSG00000024182	Axin1		183	181	245	125	191	92	120	107	68	92	163	199		140.49	143.22	119.44	112.2	138.12	143.05	169.26	150.53	102.93	134.19	150.91	140.74
ENSMUSG00000024184	Pdia2		6	22	29	64	120	32	14	13	30	35	81	113		4.61	17.41	14.14	57.45	86.77	49.76	19.75	18.29	45.41	51.05	74.99	79.92
ENSMUSG00000024186	Rgs11		226	277	295	271	375	148	177	116	129	163	322	378		173.5	219.18	143.81	243.24	271.17	230.13	249.66	163.19	195.26	237.75	298.12	267.33
ENSMUSG00000024187	Fam234a		4691	6315	6808	6987	7819	3521	3166	3128	2825	3715	6918	9329		3601.22	4996.86	3318.92	6271.41	5654.04	5474.92	4465.68	4400.63	4276.12	5418.61	6405.03	6597.73
ENSMUSG00000024188	Luc7l		772	649	1110	503	629	275	362	361	345	282	541	542		592.65	513.53	541.13	451.48	454.84	427.61	510.61	507.87	522.22	411.32	500.88	383.32
ENSMUSG00000024190	Dusp1		100	97	177	87	92	35	91	62	57	85	154	116		76.77	76.75	86.29	78.09	66.53	54.42	128.36	87.22	86.28	123.98	142.58	82.04
ENSMUSG00000024191	Bnip1		236	280	476	350	396	180	178	154	124	123	237	345		181.17	221.56	232.05	314.15	286.35	279.89	251.07	216.65	187.7	179.4	219.43	243.99
ENSMUSG00000024193	Phf1		17	22	76	24	50	14	21	12	19	25	21	40		13.05	17.41	37.05	21.54	36.16	21.77	29.62	16.88	28.76	36.46	19.44	28.29
ENSMUSG00000024194	Cuta		1277	1071	1814	952	1339	552	615	605	596	613	925	1199		980.34	847.45	884.33	854.5	968.25	858.32	867.47	851.14	902.15	894.11	856.41	847.97
ENSMUSG00000024197	Plin3		2209	2092	4161	2545	3142	1280	1198	1157	1044	1144	2063	3091		1695.82	1655.33	2028.5	2284.35	2272.03	1990.31	1689.79	1627.73	1580.27	1668.61	1910.03	2186.04
ENSMUSG00000024201	Kdm4b		919	920	1561	365	785	341	473	563	441	601	877	1105		705.5	727.97	760.99	327.62	567.65	530.23	667.17	792.06	667.53	876.6	811.97	781.49
ENSMUSG00000024205	Rpl36-ps2		9	15	11	16	26	19	12	13	19	3	16	26		6.91	11.87	5.36	14.36	18.8	29.54	16.93	18.29	28.76	4.38	14.81	18.39
ENSMUSG00000024206	Rfx2		6	1	10	12	6	0	3	2	1	1	7	13		4.61	0.79	4.88	10.77	4.34	0	4.23	2.81	1.51	1.46	6.48	9.19
ENSMUSG00000024208	Uqcc2		1134	1051	1241	1000	1247	596	555	508	588	687	1104	1249		870.56	831.62	604.99	897.58	901.73	926.74	782.83	714.68	890.04	1002.04	1022.14	883.33
ENSMUSG00000024209	Acsbg3		2	9	0	0	0	0	1	0	0	3	0	2		1.54	7.12	0	0	0	0	1.41	0	0	4.38	0	1.41
ENSMUSG00000024212	Mllt1		223	161	249	148	208	68	90	91	70	93	166	249		171.19	127.39	121.39	132.84	150.41	105.74	126.95	128.02	105.96	135.65	153.69	176.1
ENSMUSG00000024213	Nudt3		230	172	489	148	264	85	122	105	133	140	143	168		176.57	136.1	238.39	132.84	190.9	132.17	172.08	147.72	201.32	204.2	132.4	118.81
ENSMUSG00000024215	Spdef		290	323	429	264	357	136	352	336	303	270	295	583		222.63	255.58	209.14	236.96	258.15	211.47	496.5	472.7	458.64	393.82	273.13	412.31
ENSMUSG00000024217	Snrpc		306	229	490	219	329	159	140	178	221	127	204	384		234.91	181.2	238.88	196.57	237.91	247.23	197.47	250.42	334.52	185.24	188.87	271.58
ENSMUSG00000024218	Taf11		192	156	343	133	228	91	93	136	121	89	119	180		147.4	123.44	167.21	119.38	164.87	141.5	131.18	191.33	183.15	129.81	110.18	127.3
ENSMUSG00000024219	Anks1		185	227	247	148	186	65	156	101	85	92	175	175		142.02	179.62	120.41	132.84	134.5	101.07	220.04	142.09	128.66	134.19	162.02	123.76
ENSMUSG00000024220	Zfp523		407	309	569	218	305	140	135	178	157	179	198	339		312.45	244.5	277.39	195.67	220.55	217.69	190.42	250.42	237.65	261.08	183.32	239.75
ENSMUSG00000024222	Fkbp5		67	72	125	34	50	27	46	36	34	24	43	46		51.44	56.97	60.94	30.52	36.16	41.98	64.88	50.65	51.46	35.01	39.81	32.53
ENSMUSG00000024225	Clps		1068	1401	1674	1997	2309	1155	5541	8411	8427	10079	16627	33956		819.89	1108.57	816.08	1792.47	1669.67	1795.95	7815.65	11833	12755.7	14701	15394.1	24014.7
ENSMUSG00000024228	Nudt12		66	55	92	51	61	25	22	16	25	12	46	39		50.67	43.52	44.85	45.78	44.11	38.87	31.03	22.51	37.84	17.5	42.59	27.58
ENSMUSG00000024231	Cul2		334	452	570	409	460	264	221	256	210	174	351	430		256.41	357.65	277.88	367.11	332.63	410.5	311.72	360.15	317.87	253.79	324.97	304.11
ENSMUSG00000024232	Bambi		82	84	158	37	76	18	35	67	48	35	49	69		62.95	66.47	77.03	33.21	54.96	27.99	49.37	94.26	72.66	51.05	45.37	48.8
ENSMUSG00000024234	Mtpap		228	196	405	187	232	105	141	153	122	121	214	216		175.03	155.09	197.44	167.85	167.76	163.27	198.88	215.25	184.67	176.49	198.13	152.76
ENSMUSG00000024235	Map3k8		2	6	2	1	1	1	2	1	0	2	3	11		1.54	4.75	0.98	0.9	0.72	1.55	2.82	1.41	0	2.92	2.78	7.78
ENSMUSG00000024236	Svil		134	105	254	135	180	67	84	134	78	48	112	185		102.87	83.08	123.83	121.17	130.16	104.18	118.48	188.52	118.07	70.01	103.7	130.84
ENSMUSG00000024240	Epc1		84	68	154	69	71	33	42	65	53	37	71	68		64.49	53.81	75.08	61.93	51.34	51.31	59.24	91.45	80.22	53.97	65.74	48.09
ENSMUSG00000024241	Sos1		59	49	121	44	53	23	31	30	32	39	51	55		45.29	38.77	58.99	39.49	38.33	35.76	43.73	42.21	48.44	56.88	47.22	38.9
ENSMUSG00000024242	Map4k3		93	79	134	69	36	29	42	42	50	54	25	64		71.39	62.51	65.33	61.93	26.03	45.09	59.24	59.09	75.68	78.76	23.15	45.26
ENSMUSG00000024246	Thumpd2		62	58	57	46	41	39	27	15	27	32	18	31		47.6	45.89	27.79	41.29	29.65	60.64	38.08	21.1	40.87	46.67	16.67	21.92
ENSMUSG00000024247	Pkdcc		160	92	172	99	149	48	70	77	56	89	63	112		122.83	72.8	83.85	88.86	107.74	74.64	98.74	108.33	84.77	129.81	58.33	79.21
ENSMUSG00000024248	Cox7a2l		2314	2582	3086	3729	4350	2270	2088	2220	1709	1596	3053	5719		1776.43	2043.05	1504.44	3347.09	3145.55	3529.7	2945.15	3123.21	2586.86	2327.89	2826.62	4044.64
ENSMUSG00000024251	Thada		121	85	168	111	75	24	61	94	40	46	63	103		92.89	67.26	81.9	99.63	54.23	37.32	86.04	132.24	60.55	67.09	58.33	72.84
ENSMUSG00000024253	Dync2li1		2	4	6	0	5	2	3	1	6	1	2	6		1.54	3.17	2.93	0	3.62	3.11	4.23	1.41	9.08	1.46	1.85	4.24
ENSMUSG00000024254	Abcg8		834	890	1308	870	842	381	365	349	372	410	822	854		640.25	704.23	637.65	780.9	608.86	592.43	514.84	490.99	563.09	598.02	761.05	603.97
ENSMUSG00000024258	Polr2d		503	368	727	262	421	200	199	184	253	207	328	360		386.15	291.19	354.42	235.17	304.43	310.99	280.69	258.86	382.96	301.93	303.68	254.6
ENSMUSG00000024259	Slc25a46		363	359	534	324	305	227	236	251	197	194	297	408		278.67	284.07	260.33	290.82	220.55	352.97	332.88	353.12	298.19	282.96	274.98	288.55
ENSMUSG00000024260	Sap130		110	79	185	123	123	56	78	63	43	53	72	122		84.45	62.51	90.19	110.4	88.94	87.08	110.02	88.63	65.09	77.3	66.66	86.28
ENSMUSG00000024268	Celf4		9	9	2	3	0	3	1	0	2	3	5	2		6.91	7.12	0.98	2.69	0	4.66	1.41	0	3.03	4.38	4.63	1.41
ENSMUSG00000024269	Tpgs2		82	97	146	53	47	40	31	42	43	30	69	69		62.95	76.75	71.18	47.57	33.99	62.2	43.73	59.09	65.09	43.76	63.88	48.8
ENSMUSG00000024270	Slc39a6		80	64	98	50	80	23	51	37	26	41	34	49		61.41	50.64	47.78	44.88	57.85	35.76	71.94	52.05	39.36	59.8	31.48	34.65
ENSMUSG00000024271	Elp2		1038	1103	1462	824	998	540	493	508	493	504	839	1015		796.86	872.77	712.73	739.61	721.67	839.66	695.38	714.68	746.24	735.12	776.79	717.84
ENSMUSG00000024273	2700062C07Rik		140	93	173	91	107	63	51	63	58	56	109	109		107.48	73.59	84.34	81.68	77.37	97.96	71.94	88.63	87.79	81.68	100.92	77.09
ENSMUSG00000024276	Zfp397		184	198	305	125	152	60	61	67	93	70	110	126		141.25	156.67	148.69	112.2	109.91	93.3	86.04	94.26	140.77	102.1	101.84	89.11
ENSMUSG00000024277	Mapre2		453	381	792	315	362	208	136	182	206	163	240	292		347.76	301.47	386.1	282.74	261.77	323.43	191.83	256.05	311.82	237.75	222.2	206.51
ENSMUSG00000024283	Wac		161	158	262	88	108	57	86	53	70	79	107	109		123.6	125.02	127.73	78.99	78.1	88.63	121.3	74.56	105.96	115.23	99.07	77.09
ENSMUSG00000024286	Ccny		275	241	332	78	233	83	144	162	132	168	199	300		211.11	190.7	161.85	70.01	168.49	129.06	203.11	227.91	199.8	245.04	184.24	212.17
ENSMUSG00000024287	Thoc1		316	300	487	181	219	137	129	157	151	100	194	216		242.59	237.38	237.41	162.46	158.36	213.03	181.96	220.88	228.56	145.86	179.61	152.76
ENSMUSG00000024290	Rock1		146	179	211	77	100	49	71	114	69	74	109	101		112.08	141.64	102.86	69.11	72.31	76.19	100.15	160.38	104.44	107.93	100.92	71.43
ENSMUSG00000024292	Cyp4f14		4749	5497	9156	9725	8445	4349	4814	4170	3201	3968	8157	13618		3645.74	4349.6	4463.58	8728.99	6106.71	6762.4	6790.21	5866.56	4845.26	5787.63	7552.15	9631.04
ENSMUSG00000024293	Esco1		163	121	255	86	106	57	74	86	58	59	119	95		125.13	95.74	124.31	77.19	76.65	88.63	104.38	120.99	87.79	86.06	110.18	67.19
ENSMUSG00000024294	Mib1		136	93	227	58	112	46	75	65	62	63	82	81		104.41	73.59	110.66	52.06	80.99	71.53	105.79	91.45	93.85	91.89	75.92	57.29
ENSMUSG00000024298	Zfp871		121	111	175	71	93	47	53	39	67	52	78	91		92.89	87.83	85.31	63.73	67.25	73.08	74.76	54.87	101.42	75.85	72.22	64.36
ENSMUSG00000024299	Adamts10		15	15	8	3	7	6	4	4	5	5	8	7		11.52	11.87	3.9	2.69	5.06	9.33	5.64	5.63	7.57	7.29	7.41	4.95
ENSMUSG00000024301	Kifc5b		29	18	52	23	33	10	13	13	25	19	18	21		22.26	14.24	25.35	20.64	23.86	15.55	18.34	18.29	37.84	27.71	16.67	14.85
ENSMUSG00000024304	Cdh2		0	2	0	1	6	2	0	0	2	2	3	2		0	1.58	0	0.9	4.34	3.11	0	0	3.03	2.92	2.78	1.41
ENSMUSG00000024308	Tapbp		924	908	1516	758	764	367	516	489	509	509	991	977		709.34	718.47	739.06	680.37	552.46	570.66	727.82	687.95	770.46	742.41	917.52	690.96
ENSMUSG00000024309	Pfdn6		499	338	973	399	571	224	225	273	225	240	385	586		383.08	267.45	474.34	358.14	412.9	348.3	317.37	384.07	340.58	350.06	356.45	414.44
ENSMUSG00000024312	Wdr46		768	576	1199	471	705	319	282	385	308	299	390	715		589.58	455.77	584.52	422.76	509.8	496.02	397.76	541.64	466.21	436.11	361.08	505.67
ENSMUSG00000024313	Mep1b		1039	792	2256	783	661	343	461	451	411	373	785	838		797.63	626.68	1099.81	702.81	477.98	533.34	650.25	634.49	622.12	544.05	726.79	592.66
ENSMUSG00000024317	Rnf138		104	69	159	61	79	46	42	57	52	59	67	82		79.84	54.6	77.51	54.75	57.13	71.53	59.24	80.19	78.71	86.06	62.03	57.99
ENSMUSG00000024319	Vps52		752	746	1136	613	856	292	386	414	402	385	574	784		577.3	590.29	553.8	550.22	618.99	454.04	544.46	582.44	608.5	561.55	531.44	554.47
ENSMUSG00000024325	Ring1		110	76	208	22	59	32	95	92	66	50	120	195		84.45	60.14	101.4	19.75	42.66	49.76	134	129.43	99.9	72.93	111.1	137.91
ENSMUSG00000024327	Slc39a7		186	228	330	245	320	141	119	134	119	107	185	324		142.79	180.41	160.88	219.91	231.4	219.25	167.85	188.52	180.13	156.07	171.28	229.14
ENSMUSG00000024330	Col11a2		0	9	9	4	3	2	8	5	11	0	0	6		0	7.12	4.39	3.59	2.17	3.11	11.28	7.03	16.65	0	0	4.24
ENSMUSG00000024331	Dsc2		883	957	1528	864	1029	570	579	544	516	421	715	990		677.87	757.24	744.91	775.51	744.09	886.31	816.69	765.33	781.05	614.06	661.98	700.16
ENSMUSG00000024335	Brd2		427	310	773	645	941	366	365	348	263	294	388	613		327.8	245.29	376.84	578.94	680.45	569.11	514.84	489.58	398.1	428.82	359.23	433.53
ENSMUSG00000024338	Psmb8		28	14	38	15	28	17	13	19	20	18	27	57		21.5	11.08	18.53	13.46	20.25	26.43	18.34	26.73	30.27	26.25	25	40.31
ENSMUSG00000024339	Tap2		57	75	94	109	77	55	78	59	40	35	86	126		43.76	59.35	45.83	97.84	55.68	85.52	110.02	83	60.55	51.05	79.62	89.11
ENSMUSG00000024340	Btnl2		72	89	201	103	123	69	79	45	63	69	114	150		55.27	70.42	97.99	92.45	88.94	107.29	111.43	63.31	95.36	100.64	105.55	106.08
ENSMUSG00000024346	Pfdn1		1298	1608	2149	1632	1828	972	711	754	810	900	1282	1825		996.46	1272.36	1047.64	1464.85	1321.86	1511.39	1002.87	1060.76	1226.07	1312.72	1186.94	1290.69
ENSMUSG00000024349	Sting1		105	77	175	47	53	47	32	23	25	26	31	67		80.61	60.93	85.31	42.19	38.33	73.08	45.14	32.36	37.84	37.92	28.7	47.38
ENSMUSG00000024350	Dnajc18		94	41	109	58	63	42	46	59	41	27	42	71		72.16	32.44	53.14	52.06	45.56	65.31	64.88	83	62.06	39.38	38.89	50.21
ENSMUSG00000024352	Spata24		47	39	83	54	38	26	29	26	33	30	58	63		36.08	30.86	40.46	48.47	27.48	40.43	40.9	36.58	49.95	43.76	53.7	44.56
ENSMUSG00000024354	Slc23a1		55	17	69	49	38	26	16	4	0	3	10	4		42.22	13.45	33.64	43.98	27.48	40.43	22.57	5.63	0	4.38	9.26	2.83
ENSMUSG00000024357	Sil1		1082	1516	1415	1287	1405	687	616	635	561	695	1005	1207		830.64	1199.56	689.82	1155.19	1015.98	1068.24	868.88	893.35	849.17	1013.71	930.48	853.62
ENSMUSG00000024359	Hspa9		6566	8741	8531	10504	11938	6937	6733	5600	4822	5741	8826	13946		5040.63	6916.48	4158.89	9428.21	8632.56	10786.6	9496.98	7878.36	7298.92	8373.68	8171.55	9863.01
ENSMUSG00000024360	Etf1		719	663	1174	571	721	408	354	441	342	327	552	756		551.97	524.61	572.33	512.52	521.37	634.41	499.32	620.42	517.68	476.95	511.07	534.66
ENSMUSG00000024366	Gfra3		199	107	253	130	143	53	30	56	83	36	57	69		152.77	84.67	123.34	116.69	103.41	82.41	42.32	78.78	125.63	52.51	52.77	48.8
ENSMUSG00000024369	Nelfe		1022	926	1437	1019	1338	657	480	517	486	605	834	1106		784.58	732.71	700.54	914.64	967.53	1021.59	677.05	727.34	735.64	882.44	772.16	782.19
ENSMUSG00000024370	Cdc23		578	520	687	408	500	230	271	330	290	296	378	470		443.72	411.46	334.91	366.21	361.56	357.63	382.25	464.26	438.96	431.74	349.97	332.4
ENSMUSG00000024371	C2		8	13	44	16	17	3	10	5	5	11	20	21		6.14	10.29	21.45	14.36	12.29	4.66	14.11	7.03	7.57	16.04	18.52	14.85
ENSMUSG00000024376	Epb41l4a		9	19	25	5	8	10	17	12	7	3	12	20		6.91	15.03	12.19	4.49	5.78	15.55	23.98	16.88	10.6	4.38	11.11	14.14
ENSMUSG00000024378	Stard4		831	888	1667	912	1127	484	490	497	434	521	745	949		637.95	702.65	812.67	818.6	814.95	752.59	691.15	699.2	656.93	759.92	689.76	671.16
ENSMUSG00000024381	Bin1		120	124	186	128	160	64	36	57	34	55	103	121		92.12	98.12	90.68	114.89	115.7	99.52	50.78	80.19	51.46	80.22	95.36	85.57
ENSMUSG00000024382	Ercc3		176	128	344	164	183	57	117	131	77	99	143	164		135.11	101.28	167.7	147.2	132.33	88.63	165.03	184.3	116.55	144.4	132.4	115.99
ENSMUSG00000024383	Map3k2		80	66	100	30	56	31	46	45	22	38	71	65		61.41	52.22	48.75	26.93	40.49	48.2	64.88	63.31	33.3	55.43	65.74	45.97
ENSMUSG00000024384	Iws1		242	205	306	195	170	78	127	140	93	91	109	205		185.78	162.21	149.18	175.03	122.93	121.28	179.14	196.96	140.77	132.73	100.92	144.98
ENSMUSG00000024386	Proc		28	31	40	15	24	7	11	21	13	3	17	18		21.5	24.53	19.5	13.46	17.35	10.88	15.52	29.54	19.68	4.38	15.74	12.73
ENSMUSG00000024387	Csnk2b		1192	1117	1928	1260	1794	784	788	819	732	646	1155	1737		915.08	883.85	939.91	1130.95	1297.27	1219.07	1111.48	1152.21	1108.01	942.24	1069.36	1228.46
ENSMUSG00000024388	Myo7b		1709	1724	2830	1856	2312	992	951	874	852	858	1336	1893		1311.98	1364.15	1379.63	1665.91	1671.84	1542.49	1341.4	1229.59	1289.65	1251.46	1236.93	1338.78
ENSMUSG00000024391	Apom		7	0	0	1	0	0	1	2	1	0	0	0		5.37	0	0	0.9	0	0	1.41	2.81	1.51	0	0	0
ENSMUSG00000024392	Bag6		253	335	402	285	409	127	181	122	137	149	231	324		194.22	265.07	195.98	255.81	295.75	197.48	255.3	171.64	207.37	217.33	213.87	229.14
ENSMUSG00000024393	Prrc2a		151	127	231	214	322	81	130	150	79	114	123	318		115.92	100.49	112.61	192.08	232.84	125.95	183.37	211.03	119.58	166.28	113.88	224.9
ENSMUSG00000024400	Wdr33		635	578	1017	483	684	308	315	339	317	289	482	623		487.48	457.35	495.79	433.53	494.61	478.92	444.31	476.92	479.83	421.53	446.26	440.6
ENSMUSG00000024401	Tnf		21	19	56	5	11	2	5	11	6	1	9	2		16.12	15.03	27.3	4.49	7.95	3.11	7.05	15.48	9.08	1.46	8.33	1.41
ENSMUSG00000024403	Atp6v1g2		21	21	14	7	10	15	3	10	8	2	9	11		16.12	16.62	6.83	6.28	7.23	23.32	4.23	14.07	12.11	2.92	8.33	7.78
ENSMUSG00000024404	Riok3		607	781	1046	680	938	350	441	340	368	473	647	907		465.99	617.98	509.93	610.36	678.28	544.23	622.04	478.33	557.03	689.91	599.02	641.46
ENSMUSG00000024410	Rmc1		505	560	850	468	642	304	280	276	282	288	438	630		387.68	443.11	414.38	420.07	464.24	472.7	394.94	388.29	426.85	420.07	405.52	445.55
ENSMUSG00000024411	Aqp4		252	215	383	270	400	154	97	140	118	136	175	240		193.46	170.12	186.71	242.35	289.25	239.46	136.82	196.96	178.61	198.37	162.02	169.73
ENSMUSG00000024413	Npc1		106	120	110	82	78	39	67	23	46	85	84	110		81.37	94.95	53.63	73.6	56.4	60.64	94.5	32.36	69.63	123.98	77.77	77.8
ENSMUSG00000024414	Mrpl27		337	310	605	248	311	139	157	165	160	125	262	340		258.71	245.29	294.94	222.6	224.89	216.14	221.45	232.13	242.19	182.32	242.57	240.46
ENSMUSG00000024421	Lama3		14	31	27	14	7	1	4	3	6	6	20	16		10.75	24.53	13.16	12.57	5.06	1.55	5.64	4.22	9.08	8.75	18.52	11.32
ENSMUSG00000024422	Dhx16		520	487	990	522	617	289	301	431	325	316	538	581		399.2	385.35	482.63	468.54	446.16	449.38	424.56	606.35	491.94	460.91	498.11	410.9
ENSMUSG00000024423	Impact		85	58	122	24	30	30	29	32	24	28	43	68		65.25	45.89	59.48	21.54	21.69	46.65	40.9	45.02	36.33	40.84	39.81	48.09
ENSMUSG00000024424	Ttc39c		59	67	148	14	33	21	46	44	43	60	151	100		45.29	53.01	72.15	12.57	23.86	32.65	64.88	61.9	65.09	87.51	139.8	70.72
ENSMUSG00000024425	Ndfip1		641	631	894	682	662	372	510	417	385	434	804	1088		492.09	499.29	435.83	612.15	478.7	578.44	719.36	586.66	582.76	633.02	744.38	769.46
ENSMUSG00000024426	Atat1		118	86	133	69	74	42	60	68	61	47	74	100		90.59	68.05	64.84	61.93	53.51	65.31	84.63	95.67	92.33	68.55	68.51	70.72
ENSMUSG00000024427	Spry4		13	8	16	13	13	12	13	6	10	19	6	12		9.98	6.33	7.8	11.67	9.4	18.66	18.34	8.44	15.14	27.71	5.56	8.49
ENSMUSG00000024429	Gnl1		232	174	367	154	178	101	125	88	82	151	267	273		178.1	137.68	178.91	138.23	128.71	157.05	176.31	123.8	124.12	220.24	247.2	193.07
ENSMUSG00000024431	Nr3c1		432	399	640	247	286	113	162	153	182	152	273	382		331.64	315.72	312	221.7	206.81	175.71	228.5	215.25	275.49	221.7	252.76	270.16
ENSMUSG00000024436	Mrps18b		596	753	871	680	869	410	327	377	305	339	515	818		457.54	595.83	424.62	610.36	628.39	637.52	461.24	530.38	461.67	494.46	476.81	578.51
ENSMUSG00000024442	Dele1		793	725	1084	758	980	364	438	476	444	411	683	1044		608.78	573.67	528.45	680.37	708.65	566	617.8	669.66	672.07	599.47	632.36	738.35
ENSMUSG00000024446	Rpp21		792	776	1128	426	729	285	311	356	406	366	526	729		608.01	614.02	549.9	382.37	527.15	443.16	438.67	500.84	614.55	533.84	487	515.57
ENSMUSG00000024454	Hdac3		1153	1004	1530	1316	1907	779	774	738	627	622	1066	1785		885.14	794.43	745.88	1181.22	1378.98	1211.29	1091.74	1038.26	949.07	907.23	986.96	1262.4
ENSMUSG00000024456	Diaph1		344	283	473	180	300	101	139	137	144	147	207	226		264.08	223.93	230.59	161.56	216.93	157.05	196.06	192.74	217.97	214.41	191.65	159.83
ENSMUSG00000024457	Trim26		662	641	888	609	674	298	378	356	330	387	655	684		508.21	507.2	432.9	546.63	487.38	463.37	533.17	500.84	499.51	564.47	606.43	483.74
ENSMUSG00000024462	Gabbr1		14	10	8	8	31	8	8	12	2	11	9	8		10.75	7.91	3.9	7.18	22.42	12.44	11.28	16.88	3.03	16.04	8.33	5.66
ENSMUSG00000024472	Dcp2		76	58	90	37	68	46	25	57	42	48	66	64		58.34	45.89	43.88	33.21	49.17	71.53	35.26	80.19	63.57	70.01	61.11	45.26
ENSMUSG00000024474	Ik		764	671	1187	515	590	340	351	381	313	440	572	594		586.51	530.94	578.67	462.26	426.64	528.68	495.09	536.01	473.78	641.77	529.59	420.09
ENSMUSG00000024477	Pggt1b		356	325	565	139	192	94	131	130	142	142	231	197		273.3	257.16	275.44	124.76	138.84	146.16	184.78	182.89	214.94	207.12	213.87	139.32
ENSMUSG00000024479	Mal2		538	589	839	339	426	215	194	280	200	187	313	386		413.02	466.06	409.02	304.28	308.05	334.31	273.64	393.92	302.73	272.75	289.79	272.99
ENSMUSG00000024480	Ap3s1		112	150	162	53	76	59	85	72	54	51	75	100		85.98	118.69	78.98	47.57	54.96	91.74	119.89	101.29	81.74	74.39	69.44	70.72
ENSMUSG00000024483	Ankhd1		175	122	229	90	117	47	67	56	54	69	102	123		134.35	96.53	111.64	80.78	84.6	73.08	94.5	78.78	81.74	100.64	94.44	86.99
ENSMUSG00000024486	Hbegf		104	116	167	155	163	88	113	61	90	74	130	176		79.84	91.79	81.41	139.13	117.87	136.83	159.39	85.82	136.23	107.93	120.36	124.47
ENSMUSG00000024487	Yipf5		398	399	718	397	449	216	252	252	206	206	410	463		305.54	315.72	350.03	356.34	324.68	335.87	355.45	354.53	311.82	300.47	379.6	327.45
ENSMUSG00000024491	Rbm27		87	87	175	117	75	36	67	77	47	77	84	100		66.79	68.84	85.31	105.02	54.23	55.98	94.5	108.33	71.14	112.31	77.77	70.72
ENSMUSG00000024493	Lars		998	1033	1619	948	1062	545	599	512	566	550	781	1245		766.15	817.38	789.27	850.91	767.95	847.44	844.9	720.31	856.74	802.22	723.09	880.5
ENSMUSG00000024498	Tcerg1		759	647	1159	560	776	374	371	485	363	347	478	759		582.67	511.95	565.02	502.65	561.14	581.54	523.3	682.32	549.46	506.13	442.56	536.79
ENSMUSG00000024501	Dpysl3		38	33	55	6	12	7	13	8	23	4	0	9		29.17	26.11	26.81	5.39	8.68	10.88	18.34	11.25	34.81	5.83	0	6.37
ENSMUSG00000024503	Spink1		513	401	1115	550	403	214	236	272	306	337	763	894		393.82	317.3	543.57	493.67	291.42	332.76	332.88	382.66	463.18	491.54	706.42	632.26
ENSMUSG00000024505	Dtwd2		60	42	89	7	18	11	28	30	36	23	22	79		46.06	33.23	43.39	6.28	13.02	17.1	39.49	42.21	54.49	33.55	20.37	55.87
ENSMUSG00000024507	Hsd17b4		1318	1260	2185	1632	1737	910	783	739	589	715	1254	1780		1011.81	997	1065.2	1464.85	1256.05	1414.99	1104.43	1039.66	891.55	1042.88	1161.02	1258.87
ENSMUSG00000024511	Rab27b		142	159	242	126	108	59	65	82	67	79	90	105		109.01	125.81	117.98	113.1	78.1	91.74	91.68	115.36	101.42	115.23	83.33	74.26
ENSMUSG00000024513	Mbd2		52	44	130	24	31	26	29	37	31	35	47	45		39.92	34.82	63.38	21.54	22.42	40.43	40.9	52.05	46.92	51.05	43.51	31.83
ENSMUSG00000024515	Smad4		155	80	248	90	91	75	77	56	78	83	108	99		118.99	63.3	120.9	80.78	65.8	116.62	108.61	78.78	118.07	121.06	99.99	70.02
ENSMUSG00000024516	Sec11c		1881	1920	2647	1583	2022	1055	1062	1086	986	984	1459	2220		1444.02	1519.24	1290.42	1420.87	1462.14	1640.45	1497.96	1527.84	1492.48	1435.24	1350.81	1570.05
ENSMUSG00000024521	Pmaip1		120	168	218	171	123	81	75	59	67	99	188	136		92.12	132.93	106.28	153.49	88.94	125.95	105.79	83	101.42	144.4	174.06	96.18
ENSMUSG00000024524	Gnal		14	27	33	19	26	14	24	24	36	12	32	27		10.75	21.36	16.09	17.05	18.8	21.77	33.85	33.76	54.49	17.5	29.63	19.1
ENSMUSG00000024525	Impa2		521	512	722	405	638	285	343	372	304	358	571	724		399.96	405.13	351.98	363.52	461.35	443.16	483.81	523.35	460.16	522.17	528.66	512.03
ENSMUSG00000024527	Afg3l2		2133	2415	3212	1988	2780	1308	1524	1375	1261	1680	2490	3302		1637.48	1910.91	1565.86	1784.39	2010.26	2033.85	2149.62	1934.42	1908.74	2450.41	2305.37	2335.27
ENSMUSG00000024528	Srfbp1		187	148	277	129	151	98	86	77	67	85	177	173		143.56	117.11	135.04	115.79	109.19	152.38	121.3	108.33	101.42	123.98	163.88	122.35
ENSMUSG00000024530	Prelid3a		2	2	6	1	3	1	0	0	0	1	0	0		1.54	1.58	2.93	0.9	2.17	1.55	0	0	0	1.46	0	0
ENSMUSG00000024533	Spire1		31	20	24	24	12	5	6	20	15	11	17	11		23.8	15.83	11.7	21.54	8.68	7.77	8.46	28.14	22.71	16.04	15.74	7.78
ENSMUSG00000024535	Snx24		208	193	267	119	189	65	98	93	89	76	142	121		159.68	152.71	130.16	106.81	136.67	101.07	138.23	130.84	134.72	110.85	131.47	85.57
ENSMUSG00000024537	Psmg2		478	337	726	299	420	172	160	169	192	200	269	357		366.95	266.66	353.93	268.38	303.71	267.45	225.68	237.76	290.62	291.72	249.05	252.48
ENSMUSG00000024538	Ppic		6	0	2	1	4	0	1	3	2	2	5	9		4.61	0	0.98	0.9	2.89	0	1.41	4.22	3.03	2.92	4.63	6.37
ENSMUSG00000024539	Ptpn2		278	318	507	353	359	204	189	227	175	210	318	497		213.42	251.62	247.16	316.85	259.6	317.21	266.59	319.35	264.89	306.3	294.42	351.49
ENSMUSG00000024542	Cep192		125	79	184	54	54	29	41	87	34	41	62	73		95.96	62.51	89.7	48.47	39.05	45.09	57.83	122.4	51.46	59.8	57.4	51.63
ENSMUSG00000024544	Ldlrad4		14	9	16	4	6	3	39	28	33	31	43	57		10.75	7.12	7.8	3.59	4.34	4.66	55.01	39.39	49.95	45.22	39.81	40.31
ENSMUSG00000024548	Setbp1		2	3	4	0	0	0	0	3	0	0	0	11		1.54	2.37	1.95	0	0	0	0	4.22	0	0	0	7.78
ENSMUSG00000024552	Slc14a2		7	1	5	8	2	6	0	1	0	0	1	2		5.37	0.79	2.44	7.18	1.45	9.33	0	1.41	0	0	0.93	1.41
ENSMUSG00000024553	Galr1		0	2	5	2	3	6	1	0	0	1	2	0		0	1.58	2.44	1.8	2.17	9.33	1.41	0	0	1.46	1.85	0
ENSMUSG00000024556	Me2		1530	1397	2438	1355	1573	826	580	573	547	550	873	1265		1174.56	1105.4	1188.53	1216.22	1137.46	1284.37	818.1	806.13	827.98	802.22	808.27	894.64
ENSMUSG00000024558	Mapk4		14	16	14	17	11	8	5	15	17	13	29	21		10.75	12.66	6.83	15.26	7.95	12.44	7.05	21.1	25.73	18.96	26.85	14.85
ENSMUSG00000024560	Cxxc1		554	450	942	399	647	291	261	345	246	277	372	577		425.3	356.07	459.23	358.14	467.86	452.49	368.14	485.36	372.36	404.03	344.42	408.07
ENSMUSG00000024561	Mbd1		283	199	438	182	283	136	153	145	147	102	245	231		217.26	157.46	213.53	163.36	204.64	211.47	215.81	203.99	222.51	148.77	226.83	163.37
ENSMUSG00000024563	Smad2		322	326	582	272	254	174	168	173	181	141	312	340		247.2	257.95	283.73	244.14	183.67	270.56	236.97	243.39	273.97	205.66	288.87	240.46
ENSMUSG00000024566	Atp9b		515	509	794	440	574	239	246	232	240	268	380	461		395.36	402.76	387.08	394.94	415.07	371.63	346.99	326.39	363.28	390.9	351.82	326.03
ENSMUSG00000024570	Rbfa		357	305	589	285	415	152	188	192	176	202	323	403		274.06	241.34	287.14	255.81	300.09	236.35	265.18	270.12	266.41	294.63	299.05	285.01
ENSMUSG00000024571	Naa12		2111	1971	2939	1914	2561	1214	1110	1175	1191	1142	1639	2613		1620.59	1559.59	1432.77	1717.97	1851.9	1887.69	1565.67	1653.05	1802.78	1665.69	1517.47	1847.99
ENSMUSG00000024576	Csnk1a1		1746	1969	2864	2294	2925	1416	1526	1468	1139	1075	1754	2921		1340.38	1558.01	1396.21	2059.05	2115.11	2201.78	2152.44	2065.26	1724.07	1567.97	1623.94	2065.81
ENSMUSG00000024579	Pcyox1l		391	344	507	301	415	151	268	245	249	232	330	513		300.17	272.2	247.16	270.17	300.09	234.79	378.02	344.68	376.9	338.39	305.53	362.81
ENSMUSG00000024580	Grpel2		595	559	808	443	432	240	246	307	300	288	369	457		456.77	442.32	393.9	397.63	312.39	373.18	346.99	431.9	454.1	420.07	341.64	323.2
ENSMUSG00000024581	Napg		215	212	377	220	229	83	108	107	102	129	203	190		165.05	167.75	183.79	197.47	165.59	129.06	152.34	150.53	154.39	188.16	187.95	134.37
ENSMUSG00000024583	Txnl1		1311	1353	1806	1405	1646	909	785	724	656	666	1069	1591		1006.44	1070.59	880.43	1261.1	1190.25	1413.43	1107.25	1018.56	992.97	971.41	989.73	1125.2
ENSMUSG00000024587	Nars		6209	8797	8370	10064	11354	6511	5418	4563	4228	5650	7979	13231		4766.57	6960.79	4080.4	9033.27	8210.26	10124.2	7642.16	6419.46	6399.8	8240.95	7387.35	9357.34
ENSMUSG00000024588	Fech		729	765	1093	754	955	369	382	360	383	408	571	810		559.64	605.32	532.84	676.78	690.58	573.77	538.82	506.47	579.74	595.1	528.66	572.85
ENSMUSG00000024589	Nedd4l		580	660	717	498	615	237	358	252	222	294	420	565		445.26	522.24	349.54	447	444.72	368.52	504.96	354.53	336.03	428.82	388.86	399.58
ENSMUSG00000024590	Lmnb1		276	198	338	197	486	228	213	265	128	142	221	337		211.88	156.67	164.78	176.82	351.43	354.52	300.44	372.82	193.75	207.12	204.61	238.34
ENSMUSG00000024592	C330018D20Rik		71	109	137	78	63	37	56	44	41	60	99	99		54.51	86.25	66.79	70.01	45.56	57.53	78.99	61.9	62.06	87.51	91.66	70.02
ENSMUSG00000024594	Prrc1		844	903	1437	848	863	390	437	538	374	443	707	910		647.93	714.52	700.54	761.15	624.05	606.42	616.39	756.89	566.11	646.15	654.58	643.58
ENSMUSG00000024597	Slc12a2		681	472	752	348	455	268	452	427	386	425	544	569		522.79	373.48	366.6	312.36	329.02	416.72	637.55	600.72	584.28	619.89	503.66	402.41
ENSMUSG00000024600	Slc27a6		2	5	6	0	1	0	1	3	0	3	0	1		1.54	3.96	2.93	0	0.72	0	1.41	4.22	0	4.38	0	0.71
ENSMUSG00000024601	Isoc1		525	593	630	100	173	98	201	171	178	241	506	340		403.04	469.22	307.13	89.76	125.1	152.38	283.51	240.57	269.43	351.52	468.48	240.46
ENSMUSG00000024603	Dctn4		1388	1530	2330	665	807	360	489	502	641	852	1232	981		1065.55	1210.64	1135.88	596.89	583.55	559.78	689.74	706.24	970.26	1242.71	1140.65	693.79
ENSMUSG00000024604	Rbm22		218	206	327	185	248	102	108	116	112	110	164	205		167.36	163	159.41	166.05	179.33	158.6	152.34	163.19	169.53	160.44	151.84	144.98
ENSMUSG00000024608	Rps14		27948	39362	28711	60008	80025	38051	28989	29085	21189	23707	41328	83661		21455.3	31145.9	13996.7	53862.1	57867.3	59166.8	40889.3	40918.2	32073.2	34578.4	38263.5	59167.4
ENSMUSG00000024613	Tcof1		930	763	1599	722	975	438	408	492	441	504	625	971		713.95	603.74	779.52	648.05	705.04	681.06	575.49	692.17	667.53	735.12	578.66	686.72
ENSMUSG00000024614	Tmx3		59	73	113	55	51	42	31	32	36	39	44	94		45.29	57.76	55.09	49.37	36.88	65.31	43.73	45.02	54.49	56.88	40.74	66.48
ENSMUSG00000024619	Cdx1		8057	8413	7079	455	975	573	2270	2610	2411	2724	6471	4326		6185.25	6656.94	3451.04	408.4	705.04	890.98	3201.86	3671.88	3649.46	3973.16	5991.17	3059.47
ENSMUSG00000024620	Pdgfrb		15	14	35	10	11	5	17	4	13	8	5	6		11.52	11.08	17.06	8.98	7.95	7.77	23.98	5.63	19.68	11.67	4.63	4.24
ENSMUSG00000024622	Hmgxb3		425	408	896	530	624	226	266	249	219	279	314	497		326.27	322.84	436.8	475.72	451.22	351.41	375.2	350.31	331.49	406.94	290.72	351.49
ENSMUSG00000024639	Gnaq		103	85	121	120	161	88	72	80	50	61	72	128		79.07	67.26	58.99	107.71	116.42	136.83	101.56	112.55	75.68	88.97	66.66	90.53
ENSMUSG00000024640	Psat1		2662	3111	3666	3832	4855	2683	2012	1858	1548	1783	2506	4260		2043.58	2461.64	1787.19	3439.54	3510.73	4171.88	2837.95	2613.93	2343.16	2600.64	2320.18	3012.79
ENSMUSG00000024642	Tle4		56	37	88	28	34	19	13	31	18	20	37	53		42.99	29.28	42.9	25.13	24.59	29.54	18.34	43.61	27.25	29.17	34.26	37.48
ENSMUSG00000024644	Cndp2		3453	3111	5663	3937	3935	1849	1757	1698	1592	1836	3111	4354		2650.82	2461.64	2760.73	3533.78	2845.46	2875.07	2478.27	2388.83	2409.76	2677.94	2880.32	3079.27
ENSMUSG00000024645	Timm21		290	258	591	175	244	152	144	169	131	158	234	292		222.63	204.15	288.11	157.08	176.44	236.35	203.11	237.76	198.29	230.45	216.65	206.51
ENSMUSG00000024646	Cyb5a		4820	5856	6072	9327	9046	4729	2652	2808	2421	3019	5912	8567		3700.25	4633.67	2960.12	8371.75	6541.31	7353.28	3740.68	3950.43	3664.59	4403.44	5473.62	6058.83
ENSMUSG00000024654	Asrgl1		75	94	131	96	87	48	46	44	38	74	54	83		57.58	74.38	63.86	86.17	62.91	74.64	64.88	61.9	57.52	107.93	50	58.7
ENSMUSG00000024659	Anxa1		250	268	664	99	85	36	77	78	43	25	38	54		191.92	212.06	323.7	88.86	61.46	55.98	108.61	109.73	65.09	36.46	35.18	38.19
ENSMUSG00000024660	Incenp		608	506	975	434	584	263	236	339	259	329	403	625		466.75	400.38	475.32	389.55	422.3	408.95	332.88	476.92	392.04	479.87	373.12	442.02
ENSMUSG00000024661	Fth1		16606	25180	20098	47746	51243	26226	20001	18271	13155	16913	31584	57377		12748.2	19924.1	9797.84	42856	37054.6	40779.7	28211.7	25704.6	19912.3	24668.9	29242	40578.6
ENSMUSG00000024663	Rab3il1		1	6	8	2	18	5	2	2	1	2	10	2		0.77	4.75	3.9	1.8	13.02	7.77	2.82	2.81	1.51	2.92	9.26	1.41
ENSMUSG00000024664	Fads3		80	125	146	95	103	58	54	50	75	64	86	111		61.41	98.91	71.18	85.27	74.48	90.19	76.17	70.34	113.53	93.35	79.62	78.5
ENSMUSG00000024665	Fads2		3215	2188	5544	3356	5562	2391	2131	2650	2049	1719	2425	4936		2468.11	1731.3	2702.72	3012.29	4021.97	3717.84	3005.8	3728.15	3101.51	2507.29	2245.18	3490.88
ENSMUSG00000024666	Tmem138		114	73	160	62	48	34	25	64	38	57	65	70		87.52	57.76	78	55.65	34.71	52.87	35.26	90.04	57.52	83.14	60.18	49.51
ENSMUSG00000024667	Tmem216		75	60	163	35	45	32	29	26	40	11	66	52		57.58	47.48	79.46	31.42	32.54	49.76	40.9	36.58	60.55	16.04	61.11	36.78
ENSMUSG00000024668	Sdhaf2		343	357	677	288	338	144	172	206	189	201	305	333		263.32	282.48	330.04	258.5	244.41	223.91	242.61	289.81	286.08	293.17	282.38	235.51
ENSMUSG00000024683	Mrpl16		522	448	832	371	498	239	217	256	255	227	395	489		400.73	354.49	405.6	333	360.11	371.63	306.08	360.15	385.99	331.1	365.71	345.83
ENSMUSG00000024687	Osbp		101	60	183	87	127	65	57	38	53	59	66	108		77.54	47.48	89.21	78.09	91.84	101.07	80.4	53.46	80.22	86.06	61.11	76.38
ENSMUSG00000024691	Fam111a		133	104	188	41	58	58	76	63	40	41	64	55		102.1	82.29	91.65	36.8	41.94	90.19	107.2	88.63	60.55	59.8	59.25	38.9
ENSMUSG00000024695	Zfp91		133	172	361	94	136	92	111	87	83	107	162	123		102.1	136.1	175.99	84.37	98.34	143.05	156.57	122.4	125.63	156.07	149.99	86.99
ENSMUSG00000024696	Lpxn		8	10	3	6	7	3	6	0	4	8	3	6		6.14	7.91	1.46	5.39	5.06	4.66	8.46	0	6.05	11.67	2.78	4.24
ENSMUSG00000024712	Rfk		2408	3441	4428	3529	3327	1834	5073	3407	3426	4588	10884	11067		1848.59	2722.75	2158.67	3167.57	2405.81	2851.75	7155.53	4793.14	5185.83	6691.94	10077	7826.9
ENSMUSG00000024713	Pcsk5		166	166	298	244	365	108	95	134	45	83	149	181		127.44	131.35	145.28	219.01	263.94	167.93	134	188.52	68.12	121.06	137.95	128.01
ENSMUSG00000024725	Ostf1		1356	1718	2317	1719	1902	889	1007	966	903	980	1629	2220		1040.98	1359.4	1129.55	1542.94	1375.37	1382.34	1420.39	1359.02	1366.84	1429.4	1508.21	1570.05
ENSMUSG00000024726	Carnmt1		37	29	50	3	13	2	10	18	11	13	15	16		28.4	22.95	24.38	2.69	9.4	3.11	14.11	25.32	16.65	18.96	13.89	11.32
ENSMUSG00000024727	Trpm6		21	18	39	3	8	4	4	2	0	0	9	1		16.12	14.24	19.01	2.69	5.78	6.22	5.64	2.81	0	0	8.33	0.71
ENSMUSG00000024730	Ms4a8a		1314	1760	2156	1744	1484	700	778	701	707	744	1417	1655		1008.74	1392.63	1051.06	1565.38	1073.1	1088.45	1097.38	986.2	1070.16	1085.18	1311.93	1170.46
ENSMUSG00000024731	Ms4a10		1627	1460	3003	1585	1610	708	718	704	649	822	1861	2123		1249.03	1155.25	1463.97	1422.67	1164.22	1100.89	1012.75	990.42	982.37	1198.95	1723.01	1501.45
ENSMUSG00000024732	Ccdc86		534	363	804	283	462	219	193	213	228	156	253	384		409.94	287.23	391.95	254.02	334.08	340.53	272.23	299.66	345.12	227.54	234.24	271.58
ENSMUSG00000024734	Zp1		3	2	0	3	2	0	7	2	0	0	2	0		2.3	1.58	0	2.69	1.45	0	9.87	2.81	0	0	1.85	0
ENSMUSG00000024735	Prpf19		74	52	132	71	130	41	29	24	50	36	35	84		56.81	41.15	64.35	63.73	94.01	63.75	40.9	33.76	75.68	52.51	32.4	59.41
ENSMUSG00000024736	Tmem132a		20	29	42	24	46	24	20	32	18	24	39	29		15.35	22.95	20.48	21.54	33.26	37.32	28.21	45.02	27.25	35.01	36.11	20.51
ENSMUSG00000024738	Pga5		5	4	0	4	0	2	2	1	0	3	8	5		3.84	3.17	0	3.59	0	3.11	2.82	1.41	0	4.38	7.41	3.54
ENSMUSG00000024740	Ddb1		4716	5093	6997	6570	7983	3864	3459	3404	3031	3225	4950	7876		3620.41	4029.93	3411.06	5897.12	5772.63	6008.26	4878.96	4788.92	4587.93	4703.91	4582.95	5570.13
ENSMUSG00000024742	Fen1		175	129	220	173	245	105	107	102	90	75	114	273		134.35	102.07	107.25	155.28	177.16	163.27	150.92	143.5	136.23	109.39	105.55	193.07
ENSMUSG00000024743	Syt7		41	56	60	28	30	11	6	13	7	17	15	5		31.48	44.31	29.25	25.13	21.69	17.1	8.46	18.29	10.6	24.8	13.89	3.54
ENSMUSG00000024747	Aldh1a7		591	618	759	850	812	437	279	267	238	316	539	521		453.7	489	370.02	762.95	587.17	679.51	393.53	375.63	360.25	460.91	499.03	368.47
ENSMUSG00000024750	Zfand5		739	735	1124	41	187	144	499	497	371	364	722	1202		567.32	581.58	547.95	36.8	135.22	223.91	703.85	699.2	561.57	530.92	668.46	850.09
ENSMUSG00000024754	Cemip2		116	151	252	147	195	54	108	75	58	80	103	179		89.05	119.48	122.85	131.94	141.01	83.97	152.34	105.51	87.79	116.69	95.36	126.59
ENSMUSG00000024758	Rtn3		2374	2526	3391	3327	3474	1819	1875	1669	1321	1499	2468	3594		1822.49	1998.74	1653.12	2986.26	2512.1	2828.42	2644.71	2348.03	1999.56	2186.4	2285	2541.78
ENSMUSG00000024759	Atl3		91	110	167	86	70	48	55	62	62	80	78	114		69.86	87.04	81.41	77.19	50.62	74.64	77.58	87.22	93.85	116.69	72.22	80.62
ENSMUSG00000024764	Naa40		888	712	1286	660	1046	502	494	435	413	410	648	925		681.71	563.38	626.93	592.4	756.38	780.58	696.79	611.98	625.15	598.02	599.95	654.19
ENSMUSG00000024766	Lipo3		5	6	2	1	1	2	7	1	3	0	5	0		3.84	4.75	0.98	0.9	0.72	3.11	9.87	1.41	4.54	0	4.63	0
ENSMUSG00000024767	Otub1		6675	5838	10511	3579	4090	2211	2379	2697	3297	3884	6047	5765		5124.31	4619.42	5124.15	3212.45	2957.54	3437.96	3355.61	3794.27	4990.57	5665.11	5598.61	4077.17
ENSMUSG00000024769	Cdc42bpg		7	16	30	54	49	23	14	28	12	13	13	29		5.37	12.66	14.63	48.47	35.43	35.76	19.75	39.39	18.16	18.96	12.04	20.51
ENSMUSG00000024772	Ehd1		749	803	1250	988	1276	496	670	644	469	506	1097	1447		575	635.39	609.38	886.81	922.7	771.25	945.04	906.01	709.91	738.04	1015.66	1023.36
ENSMUSG00000024773	Atg2a		320	215	526	261	455	173	151	180	198	196	267	400		245.66	170.12	256.43	234.27	329.02	269	212.99	253.23	299.71	285.88	247.2	282.89
ENSMUSG00000024774	Ankrd22		54	43	84	20	28	13	10	20	22	12	13	17		41.46	34.02	40.95	17.95	20.25	20.21	14.11	28.14	33.3	17.5	12.04	12.02
ENSMUSG00000024776	Stambpl1		328	262	397	241	261	111	94	122	117	140	179	207		251.8	207.31	193.54	216.32	188.73	172.6	132.59	171.64	177.1	204.2	165.73	146.4
ENSMUSG00000024777	Ppp2r5b		436	428	829	449	451	208	282	290	217	284	569	651		334.71	338.66	404.14	403.01	326.13	323.43	397.76	407.99	328.47	414.24	526.81	460.41
ENSMUSG00000024778	Fas		17	37	98	36	59	14	25	24	25	20	38	55		13.05	29.28	47.78	32.31	42.66	21.77	35.26	33.76	37.84	29.17	35.18	38.9
ENSMUSG00000024780	Cdc37l1		233	274	373	188	245	110	108	113	114	107	189	221		178.87	216.81	181.84	168.75	177.16	171.04	152.34	158.97	172.56	156.07	174.99	156.3
ENSMUSG00000024781	Lipa		290	388	453	808	692	307	248	241	187	209	506	759		222.63	307.01	220.84	725.25	500.4	477.36	349.81	339.05	283.06	304.84	468.48	536.79
ENSMUSG00000024782	Ak3		2433	3006	3655	3923	4007	2027	2333	2099	1658	2002	3508	5052		1867.78	2378.55	1781.83	3521.22	2897.53	3151.85	3290.73	2952.98	2509.66	2920.07	3247.88	3572.92
ENSMUSG00000024785	Rcl1		513	396	871	433	698	331	225	265	286	233	351	495		393.82	313.34	424.62	388.65	504.73	514.68	317.37	372.82	432.91	339.85	324.97	350.08
ENSMUSG00000024787	Snx15		514	527	970	457	545	200	278	288	284	317	527	589		394.59	417	472.88	410.2	394.1	310.99	392.12	405.17	429.88	462.37	487.92	416.56
ENSMUSG00000024789	Jak2		80	93	187	54	86	30	51	62	60	44	107	78		61.41	73.59	91.16	48.47	62.19	46.65	71.94	87.22	90.82	64.18	99.07	55.16
ENSMUSG00000024790	Sac3d1		687	505	1122	396	658	302	278	337	266	369	552	712		527.4	399.59	546.98	355.44	475.81	469.59	392.12	474.11	402.64	538.21	511.07	503.55
ENSMUSG00000024791	Cdca5		364	261	641	216	288	152	165	163	162	184	280	252		279.44	206.52	312.49	193.88	208.26	236.35	232.73	229.32	245.21	268.38	259.24	178.22
ENSMUSG00000024792	Zfpl1		607	681	1115	541	634	271	318	303	362	391	602	757		465.99	538.85	543.57	485.59	458.46	421.39	448.54	426.28	547.95	570.3	557.36	535.37
ENSMUSG00000024793	Tnfrsf25		13	8	9	11	7	1	0	4	1	0	2	13		9.98	6.33	4.39	9.87	5.06	1.55	0	5.63	1.51	0	1.85	9.19
ENSMUSG00000024795	Kif20b		144	144	199	78	85	65	59	62	53	47	67	94		110.55	113.94	97.01	70.01	61.46	101.07	83.22	87.22	80.22	68.55	62.03	66.48
ENSMUSG00000024797	Vps51		726	713	1130	581	695	300	390	457	349	382	611	882		557.34	564.17	550.88	521.5	502.57	466.48	550.1	642.93	528.27	557.18	565.69	623.78
ENSMUSG00000024799	Tm7sf2		726	658	1160	688	1018	391	411	460	428	348	724	971		557.34	520.65	565.5	617.54	736.13	607.98	579.72	647.15	647.85	507.58	670.31	686.72
ENSMUSG00000024800	Rpp30		313	241	371	181	187	121	97	106	136	105	179	223		240.29	190.7	180.86	162.46	135.22	188.15	136.82	149.13	205.86	153.15	165.73	157.71
ENSMUSG00000024805	Pcgf5		107	76	155	58	70	30	62	31	42	67	109	113		82.14	60.14	75.56	52.06	50.62	46.65	87.45	43.61	63.57	97.72	100.92	79.92
ENSMUSG00000024807	Syvn1		297	199	459	230	298	97	116	156	115	99	202	276		228	157.46	223.76	206.44	215.49	150.83	163.62	219.47	174.07	144.4	187.02	195.2
ENSMUSG00000024810	Il33		1	0	3	0	2	0	0	0	0	0	0	6		0.77	0	1.46	0	1.45	0	0	0	0	0	0	4.24
ENSMUSG00000024811	Tnks2		227	266	364	130	113	118	107	78	136	117	206	162		174.26	210.48	177.45	116.69	81.71	183.48	150.92	109.73	205.86	170.65	190.72	114.57
ENSMUSG00000024812	Tjp2		987	999	1787	1149	1393	586	630	674	536	535	847	1316		757.71	790.48	871.17	1031.32	1007.3	911.19	888.62	948.22	811.33	780.34	784.19	930.71
ENSMUSG00000024816	Frmd8		1160	1185	2073	1214	1370	504	590	639	619	750	1149	1434		890.52	937.65	1010.59	1089.67	990.67	783.69	832.2	898.98	936.96	1093.93	1063.8	1014.17
ENSMUSG00000024817	Uhrf2		103	74	115	20	51	20	32	33	36	33	70	51		79.07	58.55	56.06	17.95	36.88	31.1	45.14	46.43	54.49	48.13	64.81	36.07
ENSMUSG00000024818	Slc25a45		25	36	123	57	37	22	7	7	16	18	48	43		19.19	28.49	59.96	51.16	26.76	34.21	9.87	9.85	24.22	26.25	44.44	30.41
ENSMUSG00000024824	Rad9a		345	350	501	295	471	232	199	167	183	187	289	346		264.85	276.94	244.24	264.79	340.59	360.74	280.69	234.94	277	272.75	267.57	244.7
ENSMUSG00000024826	Dpf2		1017	1097	1504	901	1024	596	562	553	494	699	978	1233		780.74	868.02	733.21	808.72	740.47	926.74	792.71	777.99	747.75	1019.54	905.48	872.01
ENSMUSG00000024827	Gldc		5	3	7	1	0	0	0	1	3	0	5	0		3.84	2.37	3.41	0.9	0	0	0	1.41	4.54	0	4.63	0
ENSMUSG00000024829	Mrpl21		898	825	1482	566	820	363	349	322	467	407	678	799		689.38	652.8	722.48	508.03	592.95	564.44	492.27	453.01	706.88	593.64	627.73	565.08
ENSMUSG00000024830	Rps6kb2		378	369	609	358	564	215	253	213	211	220	358	589		290.19	291.98	296.89	321.33	407.84	334.31	356.86	299.66	319.38	320.89	331.45	416.56
ENSMUSG00000024831	Ighmbp2		194	216	358	185	241	96	86	116	119	101	202	282		148.93	170.91	174.53	166.05	174.27	149.27	121.3	163.19	180.13	147.32	187.02	199.44
ENSMUSG00000024833	Pola2		544	425	812	431	524	259	296	350	251	299	373	587		417.62	336.29	395.85	386.86	378.91	402.73	417.51	492.4	379.93	436.11	345.34	415.14
ENSMUSG00000024835	Coro1b		2396	2763	4147	3199	4265	1923	1910	1866	1475	1352	2685	4197		1839.38	2186.27	2021.68	2871.37	3084.09	2990.14	2694.08	2625.18	2232.66	1971.99	2485.91	2968.24
ENSMUSG00000024841	Eif1ad		973	852	1162	775	853	426	521	477	495	455	766	1164		746.96	674.16	566.48	695.63	616.82	662.4	734.88	671.07	749.27	663.65	709.2	823.21
ENSMUSG00000024843	Chka		518	516	871	417	619	258	237	246	219	172	319	411		397.66	408.29	424.62	374.29	447.61	401.17	334.29	346.09	331.49	250.87	295.35	290.67
ENSMUSG00000024844	Banf1		4312	4144	5632	4603	6023	3110	2585	2805	2408	2380	3888	6610		3310.27	3279.02	2745.62	4131.57	4355.33	4835.84	3646.17	3946.21	3644.92	3471.41	3599.7	4674.78
ENSMUSG00000024845	Tmem134		1154	1354	1836	1213	1462	743	705	717	629	818	1420	1819		885.91	1071.38	895.06	1088.77	1057.2	1155.32	994.41	1008.71	952.1	1193.11	1314.71	1286.45
ENSMUSG00000024846	Cst6		83	84	230	91	71	26	46	34	46	55	134	120		63.72	66.47	112.13	81.68	51.34	40.43	64.88	47.83	69.63	80.22	124.06	84.87
ENSMUSG00000024847	Aip		452	516	714	404	480	189	222	196	219	295	429	464		346.99	408.29	348.08	362.62	347.1	293.88	313.13	275.74	331.49	430.28	397.19	328.15
ENSMUSG00000024851	Pitpnm1		321	362	515	438	474	219	194	181	151	310	457	517		246.43	286.44	251.06	393.14	342.76	340.53	273.64	254.64	228.56	452.16	423.11	365.64
ENSMUSG00000024853	Sf3b2		3073	2887	4766	2869	3930	2047	1873	1850	1700	1911	2602	3978		2359.1	2284.39	2323.44	2575.16	2841.85	3182.95	2641.89	2602.67	2573.24	2787.34	2409.06	2813.35
ENSMUSG00000024854	Pold4		576	865	932	935	948	341	366	265	280	438	738	808		442.19	684.45	454.35	839.24	685.51	530.23	516.25	372.82	423.83	638.86	683.28	571.44
ENSMUSG00000024855	Pacs1		125	108	120	30	62	48	76	60	58	49	119	159		95.96	85.46	58.5	26.93	44.83	74.64	107.2	84.41	87.79	71.47	110.18	112.45
ENSMUSG00000024856	Cdk2ap2		2503	2572	3841	2270	2796	1379	1079	1264	1194	1266	2092	3044		1921.52	2035.14	1872.5	2037.51	2021.83	2144.25	1521.94	1778.26	1807.32	1846.56	1936.88	2152.8
ENSMUSG00000024858	Grk2		349	268	447	229	275	115	135	168	178	175	252	309		267.92	212.06	217.91	205.55	198.86	178.82	190.42	236.35	269.43	255.25	233.31	218.53
ENSMUSG00000024862	Klc2		8	16	25	14	24	12	12	8	20	6	9	19		6.14	12.66	12.19	12.57	17.35	18.66	16.93	11.25	30.27	8.75	8.33	13.44
ENSMUSG00000024863	Mbl2		0	0	7	1	0	0	7	6	8	12	44	13		0	0	3.41	0.9	0	0	9.87	8.44	12.11	17.5	40.74	9.19
ENSMUSG00000024866	Acy3		256	361	404	311	250	123	151	132	182	181	316	332		196.53	285.65	196.95	279.15	180.78	191.26	212.99	185.7	275.49	264	292.57	234.8
ENSMUSG00000024867	Pip5k1b		328	447	684	337	375	241	260	208	178	152	280	390		251.8	353.7	333.45	302.49	271.17	374.74	366.73	292.62	269.43	221.7	259.24	275.82
ENSMUSG00000024869	Gm49405		30	40	42	30	39	19	15	14	21	39	26	64		23.03	31.65	20.48	26.93	28.2	29.54	21.16	19.7	31.79	56.88	24.07	45.26
ENSMUSG00000024870	Rab1b		3846	3990	4918	3480	4103	2120	2153	2242	2223	2470	4081	5557		2952.52	3157.16	2397.54	3123.59	2966.94	3296.46	3036.83	3154.16	3364.89	3602.68	3778.39	3930.07
ENSMUSG00000024871	Doc2g		64	56	60	69	70	24	26	24	32	29	40	78		49.13	44.31	29.25	61.93	50.62	37.32	36.67	33.76	48.44	42.3	37.03	55.16
ENSMUSG00000024873	Cnih2		4	0	4	3	3	3	10	1	2	1	2	0		3.07	0	1.95	2.69	2.17	4.66	14.11	1.41	3.03	1.46	1.85	0
ENSMUSG00000024875	Yif1a		1557	1791	2202	1444	1618	734	848	804	938	1019	1760	2308		1195.29	1417.16	1073.48	1296.11	1170	1141.32	1196.11	1131.11	1419.82	1486.29	1629.49	1632.28
ENSMUSG00000024878	Cbwd1		57	46	90	25	25	28	23	17	43	33	28	40		43.76	36.4	43.88	22.44	18.08	43.54	32.44	23.92	65.09	48.13	25.92	28.29
ENSMUSG00000024883	Rin1		104	189	201	210	204	113	107	69	88	136	258	225		79.84	149.55	97.99	188.49	147.52	175.71	150.92	97.07	133.2	198.37	238.87	159.13
ENSMUSG00000024885	Aldh3b1		250	273	387	271	254	102	165	106	154	214	430	376		191.92	216.02	188.66	243.24	183.67	158.6	232.73	149.13	233.11	312.14	398.12	265.92
ENSMUSG00000024887	Asah2		104	126	199	173	90	60	154	81	111	167	381	303		79.84	99.7	97.01	155.28	65.08	93.3	217.22	113.95	168.02	243.58	352.75	214.29
ENSMUSG00000024889	Rce1		941	943	1244	1006	1117	507	568	533	569	575	1022	1249		722.39	746.17	606.45	902.97	807.72	788.35	801.17	749.85	861.28	838.68	946.22	883.33
ENSMUSG00000024891	Slc29a2		60	51	117	41	85	23	34	51	40	43	30	50		46.06	40.35	57.04	36.8	61.46	35.76	47.96	71.75	60.55	62.72	27.78	35.36
ENSMUSG00000024892	Pcx		191	253	335	219	259	98	249	190	201	270	510	519		146.63	200.19	163.31	196.57	187.29	152.38	351.22	267.3	304.25	393.82	472.18	367.05
ENSMUSG00000024896	Minpp1		593	640	878	478	696	386	346	381	287	351	525	775		455.24	506.41	428.03	429.04	503.29	600.2	488.04	536.01	434.42	511.96	486.07	548.1
ENSMUSG00000024897	Apba1		2	1	0	0	5	6	1	0	3	0	0	4		1.54	0.79	0	0	3.62	9.33	1.41	0	4.54	0	0	2.83
ENSMUSG00000024899	Papss2		288	330	528	364	273	137	143	134	139	187	314	322		221.09	261.12	257.4	326.72	197.41	213.03	201.7	188.52	210.4	272.75	290.72	227.73
ENSMUSG00000024900	Cpt1a		630	635	944	569	687	278	341	279	287	297	492	646		483.64	502.46	460.2	510.72	496.78	432.27	480.98	392.51	434.42	433.2	455.52	456.87
ENSMUSG00000024901	Peli3		3	6	9	2	2	6	2	0	1	2	1	4		2.3	4.75	4.39	1.8	1.45	9.33	2.82	0	1.51	2.92	0.93	2.83
ENSMUSG00000024902	Mrpl11		497	504	774	396	545	213	193	256	279	269	384	586		381.54	398.8	377.33	355.44	394.1	331.2	272.23	360.15	422.31	392.36	355.53	414.44
ENSMUSG00000024905	Tesmin		9	12	14	20	16	16	10	6	4	8	10	4		6.91	9.5	6.83	17.95	11.57	24.88	14.11	8.44	6.05	11.67	9.26	2.83
ENSMUSG00000024906	Mus81		409	350	469	310	413	150	155	192	188	206	236	403		313.98	276.94	228.64	278.25	298.65	233.24	218.63	270.12	284.57	300.47	218.5	285.01
ENSMUSG00000024907	Gal		2	0	10	3	1	0	0	0	0	0	2	1		1.54	0	4.88	2.69	0.72	0	0	0	0	0	1.85	0.71
ENSMUSG00000024908	Ppp6r3		854	851	1423	713	917	377	512	444	399	470	693	809		655.6	673.37	693.72	639.98	663.1	586.21	722.18	624.64	603.95	685.53	641.61	572.15
ENSMUSG00000024909	Efemp2		44	86	48	20	19	11	9	16	12	15	42	22		33.78	68.05	23.4	17.95	13.74	17.1	12.69	22.51	18.16	21.88	38.89	15.56
ENSMUSG00000024911	Fibp		516	529	758	478	652	256	266	227	257	239	415	585		396.13	418.58	369.53	429.04	471.47	398.06	375.2	319.35	389.01	348.6	384.23	413.73
ENSMUSG00000024912	Fosl1		3	7	16	5	1	1	0	2	1	4	0	5		2.3	5.54	7.8	4.49	0.72	1.55	0	2.81	1.51	5.83	0	3.54
ENSMUSG00000024913	Lrp5		56	52	64	35	28	7	17	50	19	31	59	49		42.99	41.15	31.2	31.42	20.25	10.88	23.98	70.34	28.76	45.22	54.63	34.65
ENSMUSG00000024914	Drap1		386	315	619	312	317	162	237	224	188	211	298	460		296.33	249.25	301.76	280.05	229.23	251.9	334.29	315.13	284.57	307.76	275.9	325.33
ENSMUSG00000024921	Smarca2		266	268	412	236	219	128	121	106	85	103	106	174		204.2	212.06	200.85	211.83	158.36	199.03	170.67	149.13	128.66	150.23	98.14	123.06
ENSMUSG00000024922	Ovol1		683	813	951	659	733	308	353	275	304	366	584	745		524.33	643.3	463.62	591.51	530.04	478.92	497.91	386.88	460.16	533.84	540.7	526.89
ENSMUSG00000024924	Vldlr		173	237	252	225	206	50	99	91	94	117	152	210		132.81	187.53	122.85	201.96	148.96	77.75	139.64	128.02	142.28	170.65	140.73	148.52
ENSMUSG00000024925	Rnaseh2c		687	411	1084	589	887	399	311	345	289	293	507	847		527.4	325.21	528.45	528.68	641.4	620.42	438.67	485.36	437.45	427.36	469.41	599.02
ENSMUSG00000024926	Kat5		296	262	463	270	294	132	149	152	175	169	237	299		227.24	207.31	225.71	242.35	212.6	205.25	210.17	213.84	264.89	246.5	219.43	211.46
ENSMUSG00000024927	Rela		1017	1023	1322	472	682	222	439	519	422	522	742	949		780.74	809.47	644.48	423.66	493.16	345.2	619.21	730.16	638.77	761.38	686.98	671.16
ENSMUSG00000024935	Slc1a1		344	464	525	382	429	237	477	415	432	470	875	1072		264.08	367.15	255.94	342.88	310.22	368.52	672.81	583.84	653.91	685.53	810.12	758.15
ENSMUSG00000024936	Kcnk7		1	0	4	4	3	0	2	2	4	4	0	7		0.77	0	1.95	3.59	2.17	0	2.82	2.81	6.05	5.83	0	4.95
ENSMUSG00000024937	Ehbp1l1		468	489	858	537	636	241	288	287	285	331	591	597		359.28	386.93	418.28	482	459.9	374.74	406.23	403.77	431.4	482.79	547.18	422.22
ENSMUSG00000024939	Fam89b		5	4	4	7	4	4	3	6	3	0	6	1		3.84	3.17	1.95	6.28	2.89	6.22	4.23	8.44	4.54	0	5.56	0.71
ENSMUSG00000024940	Ltbp3		14	5	8	10	2	4	2	10	2	5	1	8		10.75	3.96	3.9	8.98	1.45	6.22	2.82	14.07	3.03	7.29	0.93	5.66
ENSMUSG00000024941	Scyl1		1089	1043	1684	1090	1230	629	586	671	571	533	1039	1342		836.01	825.29	820.96	978.36	889.43	978.05	826.56	944	864.31	777.42	961.96	949.1
ENSMUSG00000024942	Capn1		92	174	121	126	137	55	78	94	84	53	111	148		70.63	137.68	58.99	113.1	99.07	85.52	110.02	132.24	127.15	77.3	102.77	104.67
ENSMUSG00000024943	Smc5		121	84	205	117	148	92	66	46	44	60	93	96		92.89	66.47	99.94	105.02	107.02	143.05	93.09	64.72	66.6	87.51	86.1	67.89
ENSMUSG00000024944	Arl2		680	769	984	667	900	395	335	318	353	416	639	865		522.03	608.49	479.7	598.69	650.8	614.2	472.52	447.38	534.33	606.77	591.62	611.75
ENSMUSG00000024947	Men1		1005	851	1446	803	934	489	418	663	478	596	777	1143		771.53	673.37	704.93	720.76	675.39	760.36	589.59	932.74	723.53	869.31	719.38	808.36
ENSMUSG00000024948	Map4k2		113	69	129	48	79	34	47	30	51	52	68	66		86.75	54.6	62.89	43.08	57.13	52.87	66.29	42.21	77.2	75.85	62.96	46.68
ENSMUSG00000024949	Sf1		807	726	1048	994	1430	676	605	714	449	410	756	1162		619.52	574.46	510.9	892.2	1034.06	1051.13	853.36	1004.49	679.64	598.02	699.94	821.8
ENSMUSG00000024953	Prdx5		1763	2116	3173	2756	2775	1214	1467	1301	1192	1723	3529	4567		1353.43	1674.32	1546.85	2473.74	2006.65	1887.69	2069.22	1830.31	1804.29	2513.13	3267.32	3229.91
ENSMUSG00000024955	Esrra		342	353	631	304	391	179	216	231	203	278	502	547		262.55	279.32	307.61	272.87	282.74	278.33	304.67	324.98	307.27	405.48	464.78	386.85
ENSMUSG00000024957	Kcnk4		0	0	6	5	0	2	2	1	0	3	2	1		0	0	2.93	4.49	0	3.11	2.82	1.41	0	4.38	1.85	0.71
ENSMUSG00000024958	Gpr137		162	155	323	162	283	89	116	109	97	138	193	224		124.37	122.65	157.46	145.41	204.64	138.39	163.62	153.35	146.83	201.28	178.69	158.42
ENSMUSG00000024959	Bad		412	410	614	295	364	179	163	205	242	214	320	480		316.29	324.42	299.33	264.79	263.21	278.33	229.91	288.4	366.31	312.14	296.27	339.47
ENSMUSG00000024960	Plcb3		10499	12151	14130	10729	16749	9026	8004	8841	6455	7651	12725	19995		8059.94	9614.7	6888.42	9630.16	12111.5	14034.8	11289.7	12438	9770.74	11159.6	11781.4	14141
ENSMUSG00000024962	Vegfb		107	60	121	79	96	37	50	82	36	62	75	153		82.14	47.48	58.99	70.91	69.42	57.53	70.53	115.36	54.49	90.43	69.44	108.21
ENSMUSG00000024963	Dnajc4		293	235	412	201	186	98	93	103	129	126	213	238		224.93	185.95	200.85	180.41	134.5	152.38	131.18	144.91	195.26	183.78	197.21	168.32
ENSMUSG00000024965	Fermt3		36	9	28	14	19	8	9	7	5	6	20	13		27.64	7.12	13.65	12.57	13.74	12.44	12.69	9.85	7.57	8.75	18.52	9.19
ENSMUSG00000024966	Stip1		2398	2033	3387	2038	2542	1510	1228	1339	1351	1324	1830	2613		1840.91	1608.65	1651.17	1829.27	1838.16	2347.95	1732.11	1883.77	2044.97	1931.15	1694.3	1847.99
ENSMUSG00000024968	Rcor2		63	85	86	78	154	59	42	45	53	68	94	85		48.36	67.26	41.93	70.01	111.36	91.74	59.24	63.31	80.22	99.18	87.03	60.11
ENSMUSG00000024969	Mark2		596	606	1289	641	829	327	364	300	315	311	533	770		457.54	479.51	628.39	575.35	599.46	508.46	513.43	422.06	476.81	453.62	493.48	544.57
ENSMUSG00000024970	Spindoc		27	30	32	18	32	14	25	10	12	12	14	33		20.73	23.74	15.6	16.16	23.14	21.77	35.26	14.07	18.16	17.5	12.96	23.34
ENSMUSG00000024972	Lgals12		124	106	210	117	147	76	65	88	68	71	103	91		95.19	83.87	102.38	105.02	106.3	118.17	91.68	123.8	102.93	103.56	95.36	64.36
ENSMUSG00000024974	Smc3		536	550	847	448	605	235	378	284	258	234	350	428		411.48	435.2	412.92	402.12	437.49	365.41	533.17	399.55	390.53	341.31	324.05	302.69
ENSMUSG00000024975	Pdcd4		848	427	1920	516	574	477	443	476	577	479	890	981		651	337.87	936.01	463.15	415.07	741.7	624.86	669.66	873.39	698.66	824.01	693.79
ENSMUSG00000024976	Shoc2		269	192	375	189	213	138	118	126	104	101	153	188		206.51	151.92	182.81	169.64	154.02	214.58	166.44	177.26	157.42	147.32	141.65	132.96
ENSMUSG00000024978	Gpam		729	701	1289	554	728	264	242	305	305	199	377	465		559.64	554.68	628.39	497.26	526.43	410.5	341.34	429.09	461.67	290.26	349.05	328.86
ENSMUSG00000024981	Acsl5		2980	3088	5021	5437	5126	2626	3045	2602	2344	3077	6191	9289		2287.71	2443.44	2447.75	4880.16	3706.69	4083.25	4295.01	3660.62	3548.04	4488.04	5731.93	6569.44
ENSMUSG00000024982	Zdhhc6		1086	999	1381	973	1189	578	499	585	506	542	832	1106		833.71	790.48	673.24	873.35	859.78	898.75	703.85	823.01	765.92	790.55	770.31	782.19
ENSMUSG00000024983	Vti1a		380	395	567	297	297	169	204	158	193	232	308	427		291.72	312.55	276.41	266.58	214.77	262.78	287.74	222.28	292.14	338.39	285.16	301.99
ENSMUSG00000024985	Tcf7l2		4632	6171	7365	4787	4608	2321	2155	1817	2374	3465	5155	5055		3555.92	4882.92	3590.46	4296.73	3332.12	3609	3039.65	2556.25	3593.45	5053.96	4772.75	3575.04
ENSMUSG00000024986	Hhex		5	2	8	2	2	0	7	9	0	0	3	7		3.84	1.58	3.9	1.8	1.45	0	9.87	12.66	0	0	2.78	4.95
ENSMUSG00000024989	Cep55		124	73	276	76	120	77	63	76	62	40	64	57		95.19	57.76	134.55	68.22	86.77	119.73	88.86	106.92	93.85	58.34	59.25	40.31
ENSMUSG00000024990	Rbp4		39	70	48	58	44	33	31	33	14	16	25	45		29.94	55.39	23.4	52.06	31.82	51.31	43.73	46.43	21.19	23.34	23.15	31.83
ENSMUSG00000024991	Eif3a		1273	1046	2174	900	1167	634	653	717	562	590	787	1168		977.27	827.67	1059.83	807.82	843.88	985.83	921.06	1008.71	850.68	860.56	728.64	826.04
ENSMUSG00000024993	Dennd10		164	146	211	93	96	59	92	70	72	57	98	88		125.9	115.53	102.86	83.48	69.42	91.74	129.77	98.48	108.98	83.14	90.73	62.24
ENSMUSG00000024997	Prdx3		1443	1620	2322	1776	2015	1041	1015	1081	864	762	1273	2166		1107.77	1281.85	1131.98	1594.11	1457.08	1618.69	1431.67	1520.8	1307.81	1111.43	1178.61	1531.86
ENSMUSG00000024998	Plce1		128	144	259	87	123	39	69	74	47	71	83	69		98.26	113.94	126.26	78.09	88.94	60.64	97.33	104.11	71.14	103.56	76.85	48.8
ENSMUSG00000024999	Noc3l		56	68	92	44	38	26	18	15	32	39	41	65		42.99	53.81	44.85	39.49	27.48	40.43	25.39	21.1	48.44	56.88	37.96	45.97
ENSMUSG00000025001	Hells		281	192	402	164	277	144	154	121	137	110	146	207		215.72	151.92	195.98	147.2	200.3	223.91	217.22	170.23	207.37	160.44	135.17	146.4
ENSMUSG00000025002	Cyp2c55		573	599	1146	805	420	366	322	227	255	415	693	592		439.88	473.97	558.68	722.55	303.71	569.11	454.18	319.35	385.99	605.31	641.61	418.68
ENSMUSG00000025006	Sorbs1		61	69	76	46	54	37	31	34	24	26	56	60		46.83	54.6	37.05	41.29	39.05	57.53	43.73	47.83	36.33	37.92	51.85	42.43
ENSMUSG00000025007	Aldh18a1		3246	4523	5124	5774	6899	3441	2811	2491	2452	2924	4717	7855		2491.91	3578.91	2497.97	5182.64	4988.78	5350.52	3964.95	3504.46	3711.52	4264.87	4367.23	5555.28
ENSMUSG00000025008	Tctn3		40	50	71	47	46	11	23	27	31	28	36	49		30.71	39.56	34.61	42.19	33.26	17.1	32.44	37.98	46.92	40.84	33.33	34.65
ENSMUSG00000025010	Ccnj		79	41	164	39	72	37	83	69	99	73	100	140		60.65	32.44	79.95	35.01	52.06	57.53	117.07	97.07	149.85	106.48	92.58	99.01
ENSMUSG00000025016	Tm9sf3		1014	1275	1055	336	378	285	356	360	416	384	623	570		778.43	1008.87	514.32	301.59	273.34	443.16	502.14	506.47	629.69	560.09	576.8	403.12
ENSMUSG00000025017	Pik3ap1		22	8	16	8	32	3	2	4	2	3	3	3		16.89	6.33	7.8	7.18	23.14	4.66	2.82	5.63	3.03	4.38	2.78	2.12
ENSMUSG00000025019	Lcor		169	157	201	119	196	59	77	64	86	98	98	205		129.74	124.23	97.99	106.81	141.73	91.74	108.61	90.04	130.18	142.94	90.73	144.98
ENSMUSG00000025020	Slit1		8	2	2	12	2	9	4	4	2	2	7	17		6.14	1.58	0.98	10.77	1.45	13.99	5.64	5.63	3.03	2.92	6.48	12.02
ENSMUSG00000025024	Smndc1		134	117	249	114	144	58	70	59	71	64	112	131		102.87	92.58	121.39	102.32	104.13	90.19	98.74	83	107.47	93.35	103.7	92.65
ENSMUSG00000025025	Mxi1		158	271	290	138	156	72	96	75	71	115	202	165		121.29	214.43	141.38	123.87	112.81	111.96	135.41	105.51	107.47	167.74	187.02	116.69
ENSMUSG00000025026	Add3		875	648	1437	739	1101	500	401	479	396	305	510	777		671.73	512.74	700.54	663.31	796.15	777.47	565.62	673.88	599.41	444.87	472.18	549.52
ENSMUSG00000025027	Xpnpep1		3032	3675	4531	4161	4520	2190	1842	1843	1574	1809	2973	4493		2327.63	2907.91	2208.88	3734.84	3268.48	3405.3	2598.16	2592.82	2382.52	2638.56	2752.55	3177.58
ENSMUSG00000025034	Trim8		202	237	383	223	212	88	136	158	111	133	177	310		155.07	187.53	186.71	200.16	153.3	136.83	191.83	222.28	168.02	193.99	163.88	219.24
ENSMUSG00000025035	Arl3		22	10	56	52	41	11	29	17	10	21	34	41		16.89	7.91	27.3	46.67	29.65	17.1	40.9	23.92	15.14	30.63	31.48	29
ENSMUSG00000025036	Sfxn2		74	63	159	44	57	24	18	22	29	13	22	33		56.81	49.85	77.51	39.49	41.22	37.32	25.39	30.95	43.9	18.96	20.37	23.34
ENSMUSG00000025037	Maoa		3971	4259	6045	6099	4849	2715	2565	2110	1834	2166	4163	5665		3048.48	3370.01	2946.96	5474.36	3506.39	4221.64	3617.96	2968.45	2776.07	3159.27	3854.31	4006.45
ENSMUSG00000025040	Fundc1		145	183	221	127	92	81	87	75	94	91	168	169		111.31	144.8	107.74	113.99	66.53	125.95	122.71	105.51	142.28	132.73	155.54	119.52
ENSMUSG00000025041	Nt5c2		235	159	338	242	253	109	90	168	90	89	143	197		180.41	125.81	164.78	217.21	182.95	169.49	126.95	236.35	136.23	129.81	132.4	139.32
ENSMUSG00000025047	Pdcd11		413	291	533	234	337	145	190	197	174	131	234	287		317.05	230.26	259.84	210.03	243.69	225.47	268	277.15	263.38	191.07	216.65	202.97
ENSMUSG00000025049	Taf5		18	34	58	10	11	7	8	8	13	6	6	23		13.82	26.9	28.28	8.98	7.95	10.88	11.28	11.25	19.68	8.75	5.56	16.27
ENSMUSG00000025050	Pcgf6		298	305	467	76	176	91	154	144	166	177	213	251		228.77	241.34	227.66	68.22	127.27	141.5	217.22	202.59	251.27	258.17	197.21	177.51
ENSMUSG00000025059	Gk		276	192	440	232	257	95	371	297	298	289	638	719		211.88	151.92	214.5	208.24	185.84	147.72	523.3	417.83	451.07	421.53	590.69	508.5
ENSMUSG00000025060	Slk		200	134	293	135	120	73	162	130	128	109	172	167		153.54	106.03	142.84	121.17	86.77	113.51	228.5	182.89	193.75	158.98	159.25	118.11
ENSMUSG00000025066	Sfr1		711	589	1078	544	648	360	292	308	327	354	548	629		545.83	466.06	525.53	488.28	468.58	559.78	411.87	433.31	494.97	516.34	507.37	444.85
ENSMUSG00000025068	Gsto1		5585	5473	7710	6863	8981	4731	4922	5249	3717	3627	6312	11678		4287.53	4330.61	3758.65	6160.11	6494.3	7356.39	6942.54	7384.56	5626.31	5290.25	5843.96	8259.01
ENSMUSG00000025069	Gsto2		10	10	0	7	8	0	5	2	1	4	4	11		7.68	7.91	0	6.28	5.78	0	7.05	2.81	1.51	5.83	3.7	7.78
ENSMUSG00000025075	Habp2		226	273	324	235	321	159	131	196	215	218	245	344		173.5	216.02	157.95	210.93	232.12	247.23	184.78	275.74	325.44	317.97	226.83	243.29
ENSMUSG00000025076	Casp7		664	723	1037	565	687	350	405	308	322	328	732	786		509.74	572.09	505.54	507.13	496.78	544.23	571.26	433.31	487.4	478.41	677.72	555.88
ENSMUSG00000025077	Dclre1a		434	444	791	355	352	176	214	197	246	297	320	346		333.18	351.32	385.62	318.64	254.54	273.67	301.85	277.15	372.36	433.2	296.27	244.7
ENSMUSG00000025078	Nhlrc2		333	354	577	284	394	189	201	222	158	185	266	336		255.64	280.11	281.29	254.91	284.91	293.88	283.51	312.32	239.16	269.84	246.28	237.63
ENSMUSG00000025081	Tdrd1		0	1	0	8	24	16	0	1	1	42	17	9		0	0.79	0	7.18	17.35	24.88	0	1.41	1.51	61.26	15.74	6.37
ENSMUSG00000025082	Vwa2		26	8	39	30	10	13	8	21	21	4	13	25		19.96	6.33	19.01	26.93	7.23	20.21	11.28	29.54	31.79	5.83	12.04	17.68
ENSMUSG00000025085	Ablim1		219	330	422	255	263	74	176	153	117	160	228	358		168.12	261.12	205.73	228.88	190.18	115.07	248.25	215.25	177.1	233.37	211.09	253.19
ENSMUSG00000025086	Trub1		297	212	330	165	254	106	115	86	118	94	130	194		228	167.75	160.88	148.1	183.67	164.82	162.21	120.99	178.61	137.11	120.36	137.2
ENSMUSG00000025091	Pnliprp2		641	1234	936	1055	1060	579	9989	12222	8797	10453	16015	31659		492.09	976.43	456.3	946.95	766.5	900.31	14089.6	17194.5	13315.8	15246.5	14827.5	22390.1
ENSMUSG00000025092	Hspa12a		0	6	4	0	1	2	1	0	3	1	3	3		0	4.75	1.95	0	0.72	3.11	1.41	0	4.54	1.46	2.78	2.12
ENSMUSG00000025094	Slc18a2		118	72	191	33	34	31	17	39	35	39	48	53		90.59	56.97	93.11	29.62	24.59	48.2	23.98	54.87	52.98	56.88	44.44	37.48
ENSMUSG00000025102	3110040N11Rik		267	344	413	216	249	124	122	111	143	157	269	308		204.97	272.2	201.34	193.88	180.06	192.81	172.08	156.16	216.45	229	249.05	217.83
ENSMUSG00000025103	Btbd1		86	100	82	34	36	18	33	34	41	43	71	55		66.02	79.13	39.98	30.52	26.03	27.99	46.55	47.83	62.06	62.72	65.74	38.9
ENSMUSG00000025127	Gcgr		0	10	0	1	2	2	0	0	1	0	3	0		0	7.91	0	0.9	1.45	3.11	0	0	1.51	0	2.78	0
ENSMUSG00000025130	P4hb		32507	59275	44158	98798	98117	46037	36340	33632	25119	29528	50927	95150		24955.2	46902.4	21527.2	88679.4	70950	71584.4	51258	47315.2	38021.9	43068.8	47150.7	67292.8
ENSMUSG00000025132	Arhgdia		9025	9345	11968	9086	11588	5726	5002	5822	4938	5759	9462	13735		6928.37	7394.4	5834.44	8155.44	8379.47	8903.55	7055.38	8190.68	7474.5	8399.94	8760.39	9713.78
ENSMUSG00000025133	Ints4		450	413	724	327	460	184	219	278	195	208	340	396		345.46	326.79	352.95	293.51	332.63	286.11	308.9	391.1	295.17	303.38	314.79	280.06
ENSMUSG00000025134	Alyref		127	98	144	31	57	33	41	56	51	44	69	71		97.5	77.54	70.2	27.83	41.22	51.31	57.83	78.78	77.2	64.18	63.88	50.21
ENSMUSG00000025135	Anapc11		909	852	1232	993	1438	554	496	572	523	535	891	1234		697.83	674.16	600.6	891.3	1039.84	861.43	699.61	804.72	791.65	780.34	824.93	872.72
ENSMUSG00000025137	Pcyt2		8478	8409	11327	9600	12867	4908	4987	5483	4495	5455	8645	12534		6508.45	6653.78	5521.95	8616.79	9304.33	7631.61	7034.22	7713.76	6803.95	7956.53	8003.97	8864.4
ENSMUSG00000025138	Sirt7		1099	1112	1852	837	974	437	495	512	491	639	1005	1251		843.69	879.89	902.86	751.28	704.31	679.51	698.2	720.31	743.21	932.03	930.48	884.74
ENSMUSG00000025139	Tollip		1057	1077	1688	1031	1175	469	591	532	561	565	1067	1121		811.44	852.2	822.91	925.41	849.66	729.26	833.61	748.44	849.17	824.1	987.88	792.8
ENSMUSG00000025140	Pycr1		585	873	727	719	710	340	462	332	359	456	701	792		449.1	690.78	354.42	645.36	513.41	528.68	651.66	467.07	543.41	665.11	649.02	560.12
ENSMUSG00000025142	Aspscr1		1178	1149	1896	1131	1298	553	607	606	567	682	1267	1608		904.33	909.17	924.31	1015.17	938.6	859.88	856.18	852.55	858.25	994.75	1173.05	1137.22
ENSMUSG00000025144	Cenpx		1227	1277	1908	922	1039	600	499	513	541	646	1015	1292		941.95	1010.45	930.16	827.57	751.32	932.96	703.85	721.71	818.9	942.24	939.74	913.74
ENSMUSG00000025145	Lrrc45		685	439	852	343	521	216	223	260	213	235	352	485		525.87	347.37	415.35	307.87	376.74	335.87	314.54	365.78	322.41	342.77	325.9	343.01
ENSMUSG00000025147	Mob2		1191	1049	1513	897	1106	543	480	592	524	536	808	1090		914.31	830.04	737.59	805.13	799.77	844.33	677.05	832.86	793.16	781.8	748.09	770.88
ENSMUSG00000025150	Cbr2		19	46	33	31	19	7	19	18	11	15	23	21		14.59	36.4	16.09	27.83	13.74	10.88	26.8	25.32	16.65	21.88	21.29	14.85
ENSMUSG00000025151	Maged1		951	804	1360	769	939	483	411	396	444	461	643	747		730.07	636.18	663	690.24	679.01	751.03	579.72	557.11	672.07	672.4	595.32	528.3
ENSMUSG00000025153	Fasn		5116	4941	7143	5406	7634	3353	3493	3693	2900	3027	4199	6793		3927.49	3909.66	3482.24	4852.33	5520.27	5213.69	4926.92	5195.5	4389.64	4415.11	3887.64	4804.2
ENSMUSG00000025154	Arhgap19		264	232	424	212	241	147	124	126	154	144	178	215		202.67	183.57	206.7	190.29	174.27	228.58	174.9	177.26	233.11	210.03	164.8	152.05
ENSMUSG00000025155	Dus1l		1993	1675	2977	1530	2012	933	886	1010	901	844	1331	2018		1530	1325.37	1451.3	1373.3	1454.91	1450.75	1249.71	1420.92	1363.82	1231.04	1232.31	1427.19
ENSMUSG00000025156	Gps1		865	713	1193	577	907	409	425	417	373	439	568	934		664.05	564.17	581.59	517.91	655.87	635.97	599.47	586.66	564.6	640.31	525.88	660.55
ENSMUSG00000025157	Zdhhc16		421	389	603	355	442	211	200	270	246	216	340	469		323.2	307.8	293.96	318.64	319.62	328.09	282.1	379.85	372.36	315.05	314.79	331.69
ENSMUSG00000025158	Rfng		500	349	610	225	448	201	246	233	213	142	365	548		383.84	276.15	297.38	201.96	323.96	312.54	346.99	327.8	322.41	207.12	337.94	387.56
ENSMUSG00000025159	Mms19		495	480	667	426	593	226	288	272	204	300	433	491		380	379.81	325.16	382.37	428.81	351.41	406.23	382.66	308.79	437.57	400.89	347.25
ENSMUSG00000025161	Slc16a3		2954	4401	6084	5087	5885	2753	3054	3200	2696	3234	5396	9001		2267.75	3482.37	2965.97	4566	4255.54	4280.73	4307.7	4501.92	4080.85	4717.03	4995.88	6365.76
ENSMUSG00000025162	Csnk1d		1622	1912	2183	1702	1917	830	1039	975	942	963	1580	2101		1245.19	1512.9	1064.22	1527.69	1386.21	1290.59	1465.52	1371.68	1425.88	1404.61	1462.84	1485.89
ENSMUSG00000025165	Sectm1a		16	26	43	15	11	4	10	9	2	13	8	3		12.28	20.57	20.96	13.46	7.95	6.22	14.11	12.66	3.03	18.96	7.41	2.12
ENSMUSG00000025169	Ogfod3		263	251	391	225	255	126	117	144	127	128	249	267		201.9	198.61	190.61	201.96	184.39	195.92	165.03	202.59	192.24	186.7	230.54	188.83
ENSMUSG00000025170	Rab40b		10	1	14	2	10	1	3	0	2	7	0	2		7.68	0.79	6.83	1.8	7.23	1.55	4.23	0	3.03	10.21	0	1.41
ENSMUSG00000025171	Ubtd1		95	99	131	79	130	32	66	42	41	65	99	119		72.93	78.34	63.86	70.91	94.01	49.76	93.09	59.09	62.06	94.81	91.66	84.16
ENSMUSG00000025173	Wdr45b		587	621	800	505	637	357	338	364	307	339	519	626		450.63	491.38	390	453.28	460.62	555.11	476.75	512.09	464.7	494.46	480.52	442.72
ENSMUSG00000025175	Fn3k		5	3	12	4	8	7	1	2	11	5	4	7		3.84	2.37	5.85	3.59	5.78	10.88	1.41	2.81	16.65	7.29	3.7	4.95
ENSMUSG00000025176	Hoga1		3	36	23	13	20	4	10	4	3	2	6	13		2.3	28.49	11.21	11.67	14.46	6.22	14.11	5.63	4.54	2.92	5.56	9.19
ENSMUSG00000025178	Pi4k2a		253	164	387	74	131	45	50	83	81	57	135	84		194.22	129.77	188.66	66.42	94.73	69.97	70.53	116.77	122.61	83.14	124.99	59.41
ENSMUSG00000025184	R3hcc1l		168	143	268	108	177	70	83	92	105	88	116	143		128.97	113.15	130.65	96.94	127.99	108.85	117.07	129.43	158.94	128.35	107.4	101.13
ENSMUSG00000025185	Loxl4		2	0	16	0	7	0	1	3	2	0	2	2		1.54	0	7.8	0	5.06	0	1.41	4.22	3.03	0	1.85	1.41
ENSMUSG00000025188	Hps1		470	517	808	369	512	196	263	246	211	211	393	470		360.81	409.09	393.9	331.21	370.24	304.77	370.96	346.09	319.38	307.76	363.86	332.4
ENSMUSG00000025189	Cnnm1		29	13	23	1	23	0	12	6	8	4	5	25		22.26	10.29	11.21	0.9	16.63	0	16.93	8.44	12.11	5.83	4.63	17.68
ENSMUSG00000025190	Got1		704	917	1254	751	776	379	881	716	604	732	1394	1525		540.45	725.59	611.33	674.08	561.14	589.32	1242.66	1007.3	914.26	1067.68	1290.63	1078.52
ENSMUSG00000025192	Entpd7		198	257	555	186	211	129	148	181	151	195	372	378		152	203.36	270.56	166.95	152.58	200.59	208.76	254.64	228.56	284.42	344.42	267.33
ENSMUSG00000025193	Cutc		134	139	265	175	168	81	76	98	89	86	142	146		102.87	109.99	129.19	157.08	121.48	125.95	107.2	137.87	134.72	125.44	131.47	103.26
ENSMUSG00000025194	Abcc2		560	662	1158	876	852	430	342	227	233	357	731	716		429.9	523.82	564.53	786.28	616.09	668.62	482.4	319.35	352.69	520.71	676.8	506.38
ENSMUSG00000025195	Dnmbp		606	534	891	531	708	334	296	307	325	281	448	661		465.22	422.54	434.37	476.62	511.97	519.35	417.51	431.9	491.94	409.86	414.78	467.48
ENSMUSG00000025196	Cpn1		123	66	160	108	114	62	47	28	35	31	56	64		94.43	52.22	78	96.94	82.44	96.41	66.29	39.39	52.98	45.22	51.85	45.26
ENSMUSG00000025197	Cyp2c23		16	17	26	2	7	0	13	6	1	1	3	2		12.28	13.45	12.68	1.8	5.06	0	18.34	8.44	1.51	1.46	2.78	1.41
ENSMUSG00000025198	Erlin1		355	314	615	403	419	215	178	163	201	175	297	306		272.53	248.46	299.81	361.73	302.99	334.31	251.07	229.32	304.25	255.25	274.98	216.41
ENSMUSG00000025199	Chuk		379	456	571	89	151	90	270	167	181	153	326	253		290.95	360.82	278.36	79.88	109.19	139.94	380.84	234.94	273.97	223.16	301.83	178.93
ENSMUSG00000025200	Cwf19l1		190	149	237	117	146	60	56	108	99	92	133	158		145.86	117.9	115.54	105.02	105.57	93.3	78.99	151.94	149.85	134.19	123.14	111.74
ENSMUSG00000025202	Scd3		1	14	8	1	1	2	1	3	0	2	4	6		0.77	11.08	3.9	0.9	0.72	3.11	1.41	4.22	0	2.92	3.7	4.24
ENSMUSG00000025203	Scd2		12299	17616	18381	23663	29621	15125	14288	12779	10025	10023	15404	27340		9441.78	13939	8960.8	21239.5	21419.4	23518.4	20153.4	17978.1	15174.5	14619.3	14261.8	19335.6
ENSMUSG00000025204	Ndufb8		1747	2041	2605	1701	1933	952	1135	1182	1025	1238	2300	2941		1341.15	1614.98	1269.95	1526.79	1397.78	1480.3	1600.93	1662.9	1551.51	1805.72	2129.45	2079.96
ENSMUSG00000025207	Sema4g		633	546	604	475	641	188	261	177	218	238	276	369		485.95	432.03	294.45	426.35	463.52	292.33	368.14	249.01	329.98	347.14	255.53	260.97
ENSMUSG00000025208	Mrpl43		532	670	938	754	824	373	465	346	305	310	638	918		408.41	530.15	457.28	676.78	595.85	579.99	655.89	486.77	461.67	452.16	590.69	649.24
ENSMUSG00000025209	Twnk		293	249	489	326	348	153	177	199	164	175	280	305		224.93	197.03	238.39	292.61	251.64	237.9	249.66	279.96	248.24	255.25	259.24	215.7
ENSMUSG00000025212	Sfxn3		102	103	196	93	141	84	78	47	63	60	79	77		78.3	81.5	95.55	83.48	101.96	130.61	110.02	66.12	95.36	87.51	73.14	54.46
ENSMUSG00000025213	Kazald1		18	16	52	15	44	9	21	6	15	14	31	30		13.82	12.66	25.35	13.46	31.82	13.99	29.62	8.44	22.71	20.42	28.7	21.22
ENSMUSG00000025217	Btrc		197	184	254	164	189	76	67	72	105	62	153	160		151.23	145.59	123.83	147.2	136.67	118.17	94.5	101.29	158.94	90.43	141.65	113.16
ENSMUSG00000025218	Poll		253	200	369	228	396	170	196	179	154	128	221	342		194.22	158.25	179.89	204.65	286.35	264.34	276.46	251.83	233.11	186.7	204.61	241.87
ENSMUSG00000025220	Oga		192	194	350	143	195	80	87	90	84	130	173	183		147.4	153.51	170.63	128.35	141.01	124.39	122.71	126.62	127.15	189.61	160.17	129.42
ENSMUSG00000025223	Ldb1		60	35	93	56	76	23	47	22	35	20	46	63		46.06	27.69	45.34	50.26	54.96	35.76	66.29	30.95	52.98	29.17	42.59	44.56
ENSMUSG00000025224	Gbf1		585	597	1077	431	582	264	311	314	305	282	499	712		449.1	472.39	525.04	386.86	420.85	410.5	438.67	441.75	461.67	411.32	462	503.55
ENSMUSG00000025225	Nfkb2		600	665	890	476	622	250	341	245	289	324	474	629		460.61	526.19	433.88	427.25	449.78	388.73	480.98	344.68	437.45	472.58	438.85	444.85
ENSMUSG00000025226	Fbxl15		183	119	224	100	112	53	62	99	63	66	134	145		140.49	94.16	109.2	89.76	80.99	82.41	87.45	139.28	95.36	96.27	124.06	102.55
ENSMUSG00000025227	Mfsd13a		759	832	1136	780	1019	399	351	392	346	629	750	1208		582.67	658.34	553.8	700.11	736.86	620.42	495.09	551.49	523.73	917.44	694.39	854.33
ENSMUSG00000025228	Actr1a		2207	2318	3697	2255	2866	1272	1567	1420	1437	1365	2294	3499		1694.28	1834.16	1802.3	2024.05	2072.45	1977.87	2210.27	1997.73	2175.14	1990.96	2123.9	2474.59
ENSMUSG00000025231	Sufu		187	116	237	125	185	63	88	107	61	103	115	200		143.56	91.79	115.54	112.2	133.78	97.96	124.13	150.53	92.33	150.23	106.47	141.45
ENSMUSG00000025232	Hexa		2353	3257	3327	2868	3259	1667	1525	1351	1304	1455	2259	3196		1806.37	2577.16	1621.92	2574.27	2356.63	2592.07	2151.03	1900.65	1973.83	2122.23	2091.49	2260.3
ENSMUSG00000025234	Arih1		100	81	97	41	70	37	58	36	58	52	42	49		76.77	64.09	47.29	36.8	50.62	57.53	81.81	50.65	87.79	75.85	38.89	34.65
ENSMUSG00000025235	Bbs4		47	44	61	27	48	18	27	16	22	23	34	44		36.08	34.82	29.74	24.23	34.71	27.99	38.08	22.51	33.3	33.55	31.48	31.12
ENSMUSG00000025236	Adpgk		512	394	750	343	547	242	224	320	244	248	312	425		393.06	311.76	365.63	307.87	395.54	376.29	315.95	450.19	369.34	361.73	288.87	300.57
ENSMUSG00000025237	Parp6		157	191	253	173	182	82	72	98	121	117	169	281		120.53	151.13	123.34	155.28	131.61	127.5	101.56	137.87	183.15	170.65	156.47	198.73
ENSMUSG00000025239	Limd1		1178	1133	1534	1009	1317	663	709	752	632	585	946	1438		904.33	896.51	747.83	905.66	952.34	1030.92	1000.05	1057.95	956.64	853.27	875.85	1016.99
ENSMUSG00000025240	Sacm1l		295	235	532	276	253	169	215	187	171	156	315	351		226.47	185.95	259.35	247.73	182.95	262.78	303.26	263.08	258.84	227.54	291.64	248.24
ENSMUSG00000025241	Fyco1		181	261	395	188	207	93	130	130	88	107	198	260		138.95	206.52	192.56	168.75	149.68	144.61	183.37	182.89	133.2	156.07	183.32	183.88
ENSMUSG00000025243	Slc6a20b		15	5	43	1	6	0	1	2	3	0	4	3		11.52	3.96	20.96	0.9	4.34	0	1.41	2.81	4.54	0	3.7	2.12
ENSMUSG00000025245	Lztfl1		38	54	48	21	46	35	26	16	18	15	25	30		29.17	42.73	23.4	18.85	33.26	54.42	36.67	22.51	27.25	21.88	23.15	21.22
ENSMUSG00000025246	Tbl1x		406	447	723	440	551	253	280	284	230	227	382	535		311.68	353.7	352.47	394.94	398.44	393.4	394.94	399.55	348.14	331.1	353.67	378.37
ENSMUSG00000025257	Ribc1		17	33	42	21	25	16	8	10	13	9	29	33		13.05	26.11	20.48	18.85	18.08	24.88	11.28	14.07	19.68	13.13	26.85	23.34
ENSMUSG00000025260	Hsd17b10		2140	2263	2988	1934	2419	1322	991	990	1065	1231	1692	2541		1642.85	1790.64	1456.66	1735.92	1749.22	2055.62	1397.82	1392.78	1612.06	1795.51	1566.54	1797.07
ENSMUSG00000025261	Huwe1		634	605	981	396	550	276	263	322	260	313	415	506		486.71	478.72	478.24	355.44	397.71	429.16	370.96	453.01	393.55	456.53	384.23	357.86
ENSMUSG00000025262	Fam120c		12	6	19	9	17	10	2	9	23	10	5	16		9.21	4.75	9.26	8.08	12.29	15.55	2.82	12.66	34.81	14.59	4.63	11.32
ENSMUSG00000025264	Tsr2		148	57	159	81	119	54	47	57	57	39	64	68		113.62	45.1	77.51	72.7	86.05	83.97	66.29	80.19	86.28	56.88	59.25	48.09
ENSMUSG00000025265	Fgd1		0	0	2	2	6	0	0	3	1	0	1	6		0	0	0.98	1.8	4.34	0	0	4.22	1.51	0	0.93	4.24
ENSMUSG00000025266	Gnl3l		629	499	855	368	418	184	236	232	265	188	362	392		482.87	394.84	416.82	330.31	302.26	286.11	332.88	326.39	401.12	274.21	335.16	277.23
ENSMUSG00000025268	Maged2		56	72	102	64	60	31	48	27	31	13	48	75		42.99	56.97	49.73	57.45	43.39	48.2	67.7	37.98	46.92	18.96	44.44	53.04
ENSMUSG00000025269	Apex2		130	53	184	72	41	30	50	38	46	27	36	82		99.8	41.94	89.7	64.63	29.65	46.65	70.53	53.46	69.63	39.38	33.33	57.99
ENSMUSG00000025271	Pfkfb1		24	51	74	34	52	20	26	19	16	21	44	41		18.42	40.35	36.08	30.52	37.6	31.1	36.67	26.73	24.22	30.63	40.74	29
ENSMUSG00000025277	Abhd6		361	358	753	296	299	153	125	155	225	158	343	381		277.13	283.27	367.09	265.68	216.21	237.9	176.31	218.06	340.58	230.45	317.57	269.45
ENSMUSG00000025278	Flnb		1736	2436	2980	1477	1865	740	1191	959	934	1021	1784	2072		1332.7	1927.53	1452.76	1325.73	1348.61	1150.65	1679.92	1349.17	1413.77	1489.21	1651.72	1465.38
ENSMUSG00000025279	Dnase1l3		15	19	25	1	2	1	4	11	9	5	11	3		11.52	15.03	12.19	0.9	1.45	1.55	5.64	15.48	13.62	7.29	10.18	2.12
ENSMUSG00000025280	Polr3a		245	150	275	105	219	83	122	101	80	88	155	159		188.08	118.69	134.06	94.25	158.36	129.06	172.08	142.09	121.09	128.35	143.51	112.45
ENSMUSG00000025283	Sat1		1961	2570	3470	2391	1877	1053	1116	929	1060	1117	1790	1988		1505.43	2033.56	1691.64	2146.12	1357.29	1637.34	1574.13	1306.96	1604.49	1629.23	1657.27	1405.97
ENSMUSG00000025287	Acot9		245	290	428	178	163	83	127	159	112	166	228	296		188.08	229.47	208.65	159.77	117.87	129.06	179.14	223.69	169.53	242.12	211.09	209.34
ENSMUSG00000025289	Prdx4		589	499	880	473	631	348	288	389	286	195	346	570		452.17	394.84	429	424.56	456.29	541.12	406.23	547.26	432.91	284.42	320.34	403.12
ENSMUSG00000025290	Rps24		4367	5067	5297	9141	12321	6074	5106	4917	3047	2928	5218	11569		3352.49	4009.36	2582.31	8204.8	8909.51	9444.66	7202.08	6917.48	4612.15	4270.71	4831.08	8181.93
ENSMUSG00000025314	Ptprj		85	73	118	86	73	30	51	55	40	36	80	44		65.25	57.76	57.53	77.19	52.79	46.65	71.94	77.38	60.55	52.51	74.07	31.12
ENSMUSG00000025316	Banp		496	493	647	289	430	202	204	200	223	243	355	340		380.77	390.1	315.41	259.4	310.94	314.1	287.74	281.37	337.55	354.43	328.68	240.46
ENSMUSG00000025323	Sp4		5	8	24	2	13	14	3	12	3	6	23	12		3.84	6.33	11.7	1.8	9.4	21.77	4.23	16.88	4.54	8.75	21.29	8.49
ENSMUSG00000025326	Ube3a		226	212	282	58	107	97	103	79	111	101	166	165		173.5	167.75	137.48	52.06	77.37	150.83	145.28	111.14	168.02	147.32	153.69	116.69
ENSMUSG00000025330	Padi4		4	1	4	0	3	7	1	5	2	0	0	1		3.07	0.79	1.95	0	2.17	10.88	1.41	7.03	3.03	0	0	0.71
ENSMUSG00000025332	Kdm5c		316	257	427	257	324	92	193	210	166	161	286	305		242.59	203.36	208.16	230.68	234.29	143.05	272.23	295.44	251.27	234.83	264.79	215.7
ENSMUSG00000025337	Sbds		745	755	1341	644	695	331	364	366	361	377	636	752		571.93	597.41	653.74	578.04	502.57	514.68	513.43	514.91	546.43	549.88	588.84	531.84
ENSMUSG00000025340	Rabgef1		227	241	446	196	196	89	125	116	122	110	190	265		174.26	190.7	217.43	175.93	141.73	138.39	176.31	163.19	184.67	160.44	175.91	187.42
ENSMUSG00000025347	Mettl7b		68	128	121	65	82	32	45	33	46	40	69	71		52.2	101.28	58.99	58.34	59.3	49.76	63.47	46.43	69.63	58.34	63.88	50.21
ENSMUSG00000025348	Itga7		54	227	162	95	112	61	69	75	52	61	150	121		41.46	179.62	78.98	85.27	80.99	94.85	97.33	105.51	78.71	88.97	138.88	85.57
ENSMUSG00000025350	Rdh5		32	43	53	16	23	11	23	18	25	12	35	35		24.57	34.02	25.84	14.36	16.63	17.1	32.44	25.32	37.84	17.5	32.4	24.75
ENSMUSG00000025351	Cd63		3523	4281	4478	4628	5099	2506	2601	2515	2073	1987	3612	5717		2704.56	3387.42	2183.04	4154.01	3687.17	3896.66	3668.74	3538.23	3137.84	2898.19	3344.17	4043.22
ENSMUSG00000025352	Gdf11		24	19	17	4	7	1	2	4	4	3	13	4		18.42	15.03	8.29	3.59	5.06	1.55	2.82	5.63	6.05	4.38	12.04	2.83
ENSMUSG00000025353	Ormdl2		775	750	1275	676	765	384	359	396	446	424	621	809		594.96	593.45	621.57	606.77	553.18	597.09	506.37	557.11	675.1	618.44	574.95	572.15
ENSMUSG00000025354	Dnajc14		635	688	870	570	759	361	292	375	304	343	576	791		487.48	544.39	424.13	511.62	548.84	561.33	411.87	527.57	460.16	500.29	533.29	559.42
ENSMUSG00000025357	Dgka		636	706	997	507	579	317	432	330	391	365	652	774		488.25	558.64	486.04	455.07	418.68	492.91	609.34	464.26	591.84	532.38	603.65	547.39
ENSMUSG00000025358	Cdk2		656	569	1013	507	641	365	314	340	391	281	482	596		503.6	450.23	493.84	455.07	463.52	567.55	442.9	478.33	591.84	409.86	446.26	421.51
ENSMUSG00000025359	Pmel		23	14	58	10	17	11	7	6	7	19	20	32		17.66	11.08	28.28	8.98	12.29	17.1	9.87	8.44	10.6	27.71	18.52	22.63
ENSMUSG00000025362	Rps26		11060	15120	12188	22674	31105	14743	11096	11787	8139	8357	14759	31874		8490.62	11964	5941.69	20351.8	22492.5	22924.4	15651	16582.5	12319.8	12189.3	13664.6	22542.2
ENSMUSG00000025364	Pa2g4		2682	2160	3567	2306	3478	1725	1481	1632	1284	1138	1730	2868		2058.94	1709.14	1738.92	2069.83	2515	2682.26	2088.97	2295.98	1943.55	1659.86	1601.72	2028.33
ENSMUSG00000025366	Esyt1		240	194	389	109	210	111	191	166	143	125	173	310		184.24	153.51	189.64	97.84	151.85	172.6	269.41	233.54	216.45	182.32	160.17	219.24
ENSMUSG00000025369	Smarcc2		529	500	678	525	657	316	320	323	295	272	422	661		406.11	395.63	330.53	471.23	475.09	491.36	451.36	454.41	446.53	396.73	390.71	467.48
ENSMUSG00000025371	Chmp6		2473	2485	3709	1939	2403	992	1070	1240	1146	1287	2080	2708		1898.49	1966.3	1808.15	1740.41	1737.65	1542.49	1509.25	1744.49	1734.67	1877.19	1925.77	1915.17
ENSMUSG00000025372	Baiap2		307	227	410	249	254	112	139	131	116	112	131	220		235.68	179.62	199.88	223.5	183.67	174.15	196.06	184.3	175.59	163.36	121.29	155.59
ENSMUSG00000025373	Rnf41		258	198	300	218	344	108	123	110	132	161	206	255		198.06	156.67	146.25	195.67	248.75	167.93	173.49	154.75	199.8	234.83	190.72	180.34
ENSMUSG00000025374	Nabp2		1062	1191	1489	1160	1371	622	654	651	567	671	1113	1469		815.28	942.4	725.89	1041.2	991.39	967.17	922.48	915.86	858.25	978.7	1030.47	1038.92
ENSMUSG00000025375	Aatk		0	0	0	8	3	0	1	0	3	0	1	3		0	0	0	7.18	2.17	0	1.41	0	4.54	0	0.93	2.12
ENSMUSG00000025377	Tepsin		452	356	529	301	429	170	194	238	209	188	324	480		346.99	281.69	257.89	270.17	310.22	264.34	273.64	334.83	316.36	274.21	299.98	339.47
ENSMUSG00000025381	Cnpy2		1234	1219	2054	1283	1677	789	697	809	655	626	1147	1717		947.33	964.56	1001.33	1151.6	1212.67	1226.84	983.13	1138.14	991.45	913.07	1061.95	1214.31
ENSMUSG00000025384	Faap100		624	578	918	537	715	274	343	329	235	287	563	722		479.04	457.35	447.53	482	517.03	426.05	483.81	462.85	355.71	418.61	521.25	510.62
ENSMUSG00000025393	Atp5b		30543	40823	35746	59164	76478	36775	40071	39427	27041	27464	49145	98190		23447.5	32302	17426.3	53104.6	55302.4	57182.7	56520.6	55467.9	40931.2	40058.3	45500.9	69442.8
ENSMUSG00000025395	Prim1		305	205	428	144	194	97	105	114	128	135	170	221		234.14	162.21	208.65	129.25	140.28	150.83	148.1	160.38	193.75	196.91	157.39	156.3
ENSMUSG00000025396	Hsd17b6		15	22	32	17	11	12	4	1	1	12	4	16		11.52	17.41	15.6	15.26	7.95	18.66	5.64	1.41	1.51	17.5	3.7	11.32
ENSMUSG00000025401	Myo1a		4607	6348	8160	7536	6892	3172	4362	3703	3365	3850	6937	9873		3536.73	5022.97	3978.03	6764.18	4983.71	4932.25	6152.65	5209.57	5093.5	5615.52	6422.62	6982.47
ENSMUSG00000025402	Nab2		58	96	140	78	125	36	34	27	24	56	78	82		44.53	75.96	68.25	70.01	90.39	55.98	47.96	37.98	36.33	81.68	72.22	57.99
ENSMUSG00000025403	Shmt2		3045	3417	4387	3416	5111	2348	2283	2025	1891	2074	2748	4864		2337.61	2703.76	2138.68	3066.14	3695.85	3650.98	3220.2	2848.87	2862.35	3025.09	2544.23	3439.96
ENSMUSG00000025404	R3hdm2		184	192	367	130	179	94	103	73	83	122	251	181		141.25	151.92	178.91	116.69	129.44	146.16	145.28	102.7	125.63	177.95	232.39	128.01
ENSMUSG00000025408	Ddit3		207	324	289	311	248	107	158	123	104	121	287	303		158.91	256.37	140.89	279.15	179.33	166.38	222.86	173.04	157.42	176.49	265.72	214.29
ENSMUSG00000025409	Mbd6		85	72	133	94	89	40	34	27	52	49	56	96		65.25	56.97	64.84	84.37	64.36	62.2	47.96	37.98	78.71	71.47	51.85	67.89
ENSMUSG00000025410	Dctn2		2356	2377	2940	2681	3400	1289	1623	1376	1201	1218	2270	3413		1808.67	1880.84	1433.26	2406.42	2458.59	2004.31	2289.26	1935.83	1817.92	1776.54	2101.68	2413.77
ENSMUSG00000025413	Ttc4		792	798	1144	522	694	305	378	344	359	408	699	774		608.01	631.43	557.7	468.54	501.84	474.25	533.17	483.96	543.41	595.1	647.17	547.39
ENSMUSG00000025417	Pip4k2c		662	909	1189	882	903	458	470	412	424	441	659	1093		508.21	719.26	579.64	791.67	652.97	712.16	662.94	579.62	641.8	643.23	610.13	773
ENSMUSG00000025420	Katnal2		10	2	2	3	0	1	2	1	0	6	2	5		7.68	1.58	0.98	2.69	0	1.55	2.82	1.41	0	8.75	1.85	3.54
ENSMUSG00000025421	Hdhd2		439	510	688	402	379	215	228	223	227	273	433	534		337.01	403.55	335.4	360.83	274.06	334.31	321.6	313.73	343.6	398.19	400.89	377.66
ENSMUSG00000025423	Pias2		126	111	201	50	60	42	92	84	67	73	95	111		96.73	87.83	97.99	44.88	43.39	65.31	129.77	118.18	101.42	106.48	87.96	78.5
ENSMUSG00000025427	Rnf165		1	3	1	4	5	0	0	0	2	0	6	3		0.77	2.37	0.49	3.59	3.62	0	0	0	3.03	0	5.56	2.12
ENSMUSG00000025428	Atp5a1		30944	42674	34947	62376	80100	38538	42274	40507	27728	28201	51481	101110		23755.3	33766.6	17036.8	55987.6	57921.6	59924	59628	56987.3	41971	41133.3	47663.7	71507.9
ENSMUSG00000025429	Pstpip2		394	477	581	413	360	168	272	223	217	253	393	392		302.47	377.43	283.24	370.7	260.32	261.23	383.66	313.73	328.47	369.02	363.86	277.23
ENSMUSG00000025432	Avil		72	52	83	63	60	26	311	234	291	238	340	450		55.27	41.15	40.46	56.55	43.39	40.43	438.67	329.2	440.48	347.14	314.79	318.25
ENSMUSG00000025436	Atp23		263	226	446	164	275	97	103	107	99	126	177	300		201.9	178.83	217.43	147.2	198.86	150.83	145.28	150.53	149.85	183.78	163.88	212.17
ENSMUSG00000025437	Usp33		469	546	802	537	721	377	347	280	308	330	485	628		360.05	432.03	390.98	482	521.37	586.21	489.45	393.92	466.21	481.33	449.04	444.14
ENSMUSG00000025439	Clns1a		1063	979	1653	875	1126	676	603	679	558	570	765	1302		816.05	774.65	805.84	785.38	814.23	1051.13	850.54	955.25	844.63	831.39	708.27	920.81
ENSMUSG00000025450	Gm9752		124	98	271	79	97	39	73	70	61	93	99	87		95.19	77.54	132.11	70.91	70.14	60.64	102.97	98.48	92.33	135.65	91.66	61.53
ENSMUSG00000025451	Paip1		92	56	223	181	183	148	94	99	107	151	272	182		70.63	44.31	108.71	162.46	132.33	230.13	132.59	139.28	161.96	220.24	251.83	128.72
ENSMUSG00000025453	Nnt		56	75	115	17	32	23	24	16	14	23	19	24		42.99	59.35	56.06	15.26	23.14	35.76	33.85	22.51	21.19	33.55	17.59	16.97
ENSMUSG00000025464	Paox		153	227	234	218	235	108	95	73	89	125	214	278		117.46	179.62	114.08	195.67	169.93	167.93	134	102.7	134.72	182.32	198.13	196.61
ENSMUSG00000025465	Echs1		2696	3815	3867	3407	3981	1943	1926	1719	1652	1990	3428	4635		2069.68	3018.69	1885.18	3058.06	2878.72	3021.23	2716.65	2418.38	2500.58	2902.56	3173.81	3278
ENSMUSG00000025466	Fuom		445	471	735	375	391	193	280	257	241	309	453	576		341.62	372.69	358.32	336.59	282.74	300.1	394.94	361.56	364.79	450.7	419.41	407.36
ENSMUSG00000025467	Prap1		6246	13874	10160	20609	18831	8365	9412	6621	6262	11580	24799	35411		4794.97	10978.1	4953.04	18498.3	13617	13007	13275.7	9314.75	9478.6	16890.3	22960.1	25043.7
ENSMUSG00000025468	Caly		0	0	1	0	1	0	0	1	0	0	2	7		0	0	0.49	0	0.72	0	0	1.41	0	0	1.85	4.95
ENSMUSG00000025470	Zfp511		231	175	370	184	234	87	150	112	127	131	110	230		177.34	138.47	180.38	165.16	169.21	135.28	211.58	157.57	192.24	191.07	101.84	162.66
ENSMUSG00000025473	Adam8		38	6	9	7	1	1	4	4	6	2	1	11		29.17	4.75	4.39	6.28	0.72	1.55	5.64	5.63	9.08	2.92	0.93	7.78
ENSMUSG00000025474	Tubgcp2		380	310	549	276	432	165	185	204	187	153	297	346		291.72	245.29	267.64	247.73	312.39	256.56	260.94	287	283.06	223.16	274.98	244.7
ENSMUSG00000025477	Inpp5a		137	151	173	95	91	45	95	49	83	90	150	200		105.17	119.48	84.34	85.27	65.8	69.97	134	68.94	125.63	131.27	138.88	141.45
ENSMUSG00000025479	Cyp2e1		7	6	2	7	3	11	0	0	0	4	0	2		5.37	4.75	0.98	6.28	2.17	17.1	0	0	0	5.83	0	1.41
ENSMUSG00000025481	Urah		262	427	588	168	238	101	197	123	167	140	239	296		201.13	337.87	286.65	150.79	172.1	157.05	277.87	173.04	252.78	204.2	221.28	209.34
ENSMUSG00000025484	Bet1l		372	226	540	191	301	102	144	185	137	178	246	296		285.58	178.83	263.25	171.44	217.66	158.6	203.11	260.27	207.37	259.63	227.76	209.34
ENSMUSG00000025485	Ric8a		953	965	1747	1026	1313	515	635	565	601	595	898	1171		731.61	763.57	851.67	920.92	949.45	800.79	895.68	794.87	909.72	867.85	831.41	828.16
ENSMUSG00000025486	Sirt3		114	142	205	156	145	70	104	88	99	133	191	214		87.52	112.36	99.94	140.02	104.85	108.85	146.69	123.8	149.85	193.99	176.84	151.35
ENSMUSG00000025487	Psmd13		1740	1556	2437	1618	1913	982	909	918	1027	904	1451	2251		1335.77	1231.21	1188.05	1452.29	1383.32	1526.94	1282.16	1291.49	1554.54	1318.55	1343.41	1591.97
ENSMUSG00000025489	Ifitm5		17	14	14	13	22	6	3	3	13	8	2	4		13.05	11.08	6.83	11.67	15.91	9.33	4.23	4.22	19.68	11.67	1.85	2.83
ENSMUSG00000025492	Ifitm3		327	171	500	83	164	69	229	134	128	57	124	176		251.03	135.31	243.75	74.5	118.59	107.29	323.01	188.52	193.75	83.14	114.81	124.47
ENSMUSG00000025494	Sigirr		583	531	949	407	616	216	264	294	270	320	352	546		447.56	420.16	462.64	365.32	445.44	335.87	372.38	413.61	408.69	466.74	325.9	386.15
ENSMUSG00000025495	Ptdss2		414	492	665	554	577	278	334	333	276	319	466	713		317.82	389.3	324.19	497.26	417.24	432.27	471.11	468.48	417.77	465.29	431.45	504.25
ENSMUSG00000025496	Drd4		0	3	0	6	0	4	1	0	0	0	0	2		0	2.37	0	5.39	0	6.22	1.41	0	0	0	0	1.41
ENSMUSG00000025497	Cdhr5		5564	6692	9346	5803	6134	2718	3888	3708	3243	3375	6184	8915		4271.41	5295.17	4556.21	5208.67	4435.59	4226.31	5484.07	5216.6	4908.83	4922.69	5725.45	6304.94
ENSMUSG00000025498	Irf7		158	259	375	125	124	60	103	86	97	126	225	225		121.29	204.94	182.81	112.2	89.67	93.3	145.28	120.99	146.83	183.78	208.32	159.13
ENSMUSG00000025499	Hras		242	187	305	126	177	72	89	130	123	99	158	206		185.78	147.97	148.69	113.1	127.99	111.96	125.54	182.89	186.18	144.4	146.28	145.69
ENSMUSG00000025500	Lmntd2		131	148	206	116	206	66	63	68	60	65	108	152		100.57	117.11	100.43	104.12	148.96	102.63	88.86	95.67	90.82	94.81	99.99	107.5
ENSMUSG00000025503	Taldo1		12332	14457	15235	15990	19720	10017	8255	8809	7205	7241	12176	20273		9467.11	11439.4	7427.12	14352.3	14259.8	15575.8	11643.8	12392.9	10906	10561.5	11273.1	14337.6
ENSMUSG00000025504	Eps8l2		1372	1705	2523	1815	1911	813	884	961	921	1007	1789	2136		1053.27	1349.11	1229.97	1629.11	1381.87	1264.16	1246.89	1351.98	1394.09	1468.79	1656.34	1510.64
ENSMUSG00000025505	Tmem80		139	179	237	146	180	82	104	90	65	85	128	188		106.71	141.64	115.54	131.05	130.16	127.5	146.69	126.62	98.39	123.98	118.51	132.96
ENSMUSG00000025507	Pidd1		221	195	219	189	242	86	73	90	84	88	173	169		169.66	154.3	106.76	169.64	174.99	133.72	102.97	126.62	127.15	128.35	160.17	119.52
ENSMUSG00000025508	Rplp2		2948	2822	3676	7056	11229	4617	3784	4201	2185	1781	3190	9472		2263.14	2232.96	1792.06	6333.34	8119.87	7179.12	5337.38	5910.18	3307.37	2597.72	2953.46	6698.87
ENSMUSG00000025509	Pnpla2		489	490	788	472	598	260	350	382	299	307	596	803		375.4	387.72	384.15	423.66	432.42	404.28	493.68	537.42	452.59	447.78	551.81	567.9
ENSMUSG00000025510	Cd151		689	885	822	1610	2068	931	1160	978	691	579	1203	2191		528.94	700.27	400.73	1445.11	1495.4	1447.64	1636.19	1375.9	1045.95	844.52	1113.8	1549.54
ENSMUSG00000025511	Tspan4		145	154	208	129	151	79	79	48	57	74	75	139		111.31	121.86	101.4	115.79	109.19	122.84	111.43	67.53	86.28	107.93	69.44	98.3
ENSMUSG00000025512	Chid1		831	1052	1275	969	1099	502	542	476	433	511	853	1105		637.95	832.41	621.57	869.76	794.7	780.58	764.5	669.66	655.42	745.33	789.75	781.49
ENSMUSG00000025515	Muc2		4761	7348	7132	4312	5353	2180	3151	3840	3261	2445	3520	5928		3654.96	5814.24	3476.87	3870.38	3870.84	3389.75	4444.52	5402.3	4936.08	3566.22	3258.99	4192.45
ENSMUSG00000025521	Tmem192		547	501	869	276	383	198	221	264	230	269	439	487		419.92	396.43	423.64	247.73	276.95	307.88	311.72	371.41	348.14	392.36	406.45	344.42
ENSMUSG00000025525	Apool		378	320	407	289	344	162	193	157	182	171	313	383		290.19	253.21	198.41	259.4	248.75	251.9	272.23	220.88	275.49	249.42	289.79	270.87
ENSMUSG00000025528	2010106E10Rik		156	146	306	206	148	60	82	91	90	76	141	252		119.76	115.53	149.18	184.9	107.02	93.3	115.66	128.02	136.23	110.85	130.54	178.22
ENSMUSG00000025529	Zfp711		12	6	9	1	7	0	8	1	4	1	4	6		9.21	4.75	4.39	0.9	5.06	0	11.28	1.41	6.05	1.46	3.7	4.24
ENSMUSG00000025531	Chm		44	73	145	47	59	30	32	28	35	23	53	65		33.78	57.76	70.69	42.19	42.66	46.65	45.14	39.39	52.98	33.55	49.07	45.97
ENSMUSG00000025532	Crcp		525	449	752	370	438	232	200	230	249	207	266	473		403.04	355.28	366.6	332.11	316.72	360.74	282.1	323.58	376.9	301.93	246.28	334.52
ENSMUSG00000025533	Asl		1057	1114	1723	821	1195	589	472	644	530	594	831	1106		811.44	881.47	839.97	736.92	864.12	915.86	665.76	906.01	802.25	866.39	769.38	782.19
ENSMUSG00000025534	Gusb		840	740	1237	635	1077	428	461	381	361	332	495	827		644.86	585.54	603.04	569.96	778.8	665.51	650.25	536.01	546.43	484.25	458.3	584.88
ENSMUSG00000025538	Sumf2		135	125	203	111	135	54	43	58	47	72	75	155		103.64	98.91	98.96	99.63	97.62	83.97	60.65	81.6	71.14	105.02	69.44	109.62
ENSMUSG00000025544	Tm9sf2		2563	3340	4067	4084	4059	2297	2364	2238	1754	1864	3256	4712		1967.58	2642.84	1982.68	3665.73	2935.13	3571.68	3334.45	3148.53	2654.98	2718.78	3014.57	3332.46
ENSMUSG00000025545	Clybl		647	807	810	470	565	310	375	263	373	566	870	848		496.69	638.55	394.88	421.86	408.56	482.03	528.94	370	564.6	825.55	805.49	599.73
ENSMUSG00000025551	Fgf14		6	9	2	1	1	0	1	2	0	1	0	0		4.61	7.12	0.98	0.9	0.72	0	1.41	2.81	0	1.46	0	0
ENSMUSG00000025555	Farp1		162	139	271	93	126	56	62	63	91	84	101	171		124.37	109.99	132.11	83.48	91.11	87.08	87.45	88.63	137.74	122.52	93.51	120.94
ENSMUSG00000025557	Slc15a1		46	15	70	53	52	23	74	54	45	72	183	223		35.31	11.87	34.13	47.57	37.6	35.76	104.38	75.97	68.12	105.02	169.43	157.71
ENSMUSG00000025558	Dock9		107	81	103	20	89	42	97	75	65	52	96	154		82.14	64.09	50.21	17.95	64.36	65.31	136.82	105.51	98.39	75.85	88.88	108.91
ENSMUSG00000025571	Tnrc6c		150	147	224	109	142	38	64	61	61	72	66	104		115.15	116.32	109.2	97.84	102.68	59.09	90.27	85.82	92.33	105.02	61.11	73.55
ENSMUSG00000025572	Tmc6		917	731	1035	711	765	302	352	426	365	433	589	710		703.97	578.42	504.57	638.18	553.18	469.59	496.5	599.32	552.49	631.56	545.33	502.13
ENSMUSG00000025574	Tk1		1287	1157	1904	1037	1526	805	636	667	534	602	883	1520		988.01	915.5	928.21	930.79	1103.47	1251.72	897.09	938.37	808.3	878.06	817.53	1074.99
ENSMUSG00000025575	Cant1		1049	943	1266	1131	1457	565	798	741	613	635	961	1474		805.3	746.17	617.18	1015.17	1053.58	878.54	1125.59	1042.48	927.88	926.2	889.74	1042.45
ENSMUSG00000025576	Rbfox3		6	3	0	3	7	0	1	0	0	1	4	6		4.61	2.37	0	2.69	5.06	0	1.41	0	0	1.46	3.7	4.24
ENSMUSG00000025577	Cbx2		135	98	140	97	223	80	63	80	74	72	133	153		103.64	77.54	68.25	87.07	161.25	124.39	88.86	112.55	112.01	105.02	123.14	108.21
ENSMUSG00000025578	Cbx8		72	71	174	66	88	39	35	39	30	61	57	88		55.27	56.18	84.83	59.24	63.63	60.64	49.37	54.87	45.41	88.97	52.77	62.24
ENSMUSG00000025579	Gaa		1072	1264	1491	1112	1435	675	520	510	480	540	779	1099		822.96	1000.16	726.87	998.11	1037.67	1049.58	733.47	717.49	726.56	787.63	721.24	777.24
ENSMUSG00000025580	Eif4a3		2130	1968	2832	1926	2434	1161	1123	1249	1123	1062	1749	2734		1635.17	1557.22	1380.61	1728.74	1760.06	1805.28	1584.01	1757.16	1699.85	1549.01	1619.31	1933.56
ENSMUSG00000025582	Nptx1		4	10	26	19	12	6	4	9	8	12	6	16		3.07	7.91	12.68	17.05	8.68	9.33	5.64	12.66	12.11	17.5	5.56	11.32
ENSMUSG00000025583	Rptor		350	349	508	206	237	85	165	143	158	194	281	282		268.69	276.15	247.65	184.9	171.38	132.17	232.73	201.18	239.16	282.96	260.16	199.44
ENSMUSG00000025591	Tma16		103	61	137	62	83	55	40	50	58	42	58	110		79.07	48.27	66.79	55.65	60.02	85.52	56.42	70.34	87.79	61.26	53.7	77.8
ENSMUSG00000025592	Dach2		3	0	2	6	0	2	0	0	0	0	0	5		2.3	0	0.98	5.39	0	3.11	0	0	0	0	0	3.54
ENSMUSG00000025602	Zfp202		42	18	38	26	22	6	17	5	17	10	1	26		32.24	14.24	18.53	23.34	15.91	9.33	23.98	7.03	25.73	14.59	0.93	18.39
ENSMUSG00000025607	Copg2		100	73	221	242	244	135	82	73	70	66	86	122		76.77	57.76	107.74	217.21	176.44	209.92	115.66	102.7	105.96	96.27	79.62	86.28
ENSMUSG00000025608	Podxl		8	9	48	15	22	11	7	14	4	14	15	14		6.14	7.12	23.4	13.46	15.91	17.1	9.87	19.7	6.05	20.42	13.89	9.9
ENSMUSG00000025609	Mkln1		696	617	918	496	555	275	295	269	320	291	550	603		534.31	488.21	447.53	445.2	401.33	427.61	416.1	378.44	484.37	424.45	509.22	426.46
ENSMUSG00000025612	Bach1		78	76	98	117	163	47	80	70	62	70	96	165		59.88	60.14	47.78	105.02	117.87	73.08	112.84	98.48	93.85	102.1	88.88	116.69
ENSMUSG00000025613	Cct8		3494	3631	4330	4204	4689	2864	2429	2624	1994	2025	3002	5002		2682.3	2873.1	2110.89	3773.44	3390.69	4453.33	3426.13	3691.57	3018.26	2953.62	2779.4	3537.56
ENSMUSG00000025616	Usp16		353	286	557	208	302	127	259	156	194	149	253	310		270.99	226.3	271.54	186.7	218.38	197.48	365.32	219.47	293.65	217.33	234.24	219.24
ENSMUSG00000025626	Phf6		184	168	273	116	122	90	59	104	104	81	138	152		141.25	132.93	133.09	104.12	88.22	139.94	83.22	146.31	157.42	118.14	127.77	107.5
ENSMUSG00000025630	Hprt		1502	1870	1583	2898	3048	1899	1717	1497	1079	1236	1868	3613		1153.07	1479.67	771.72	2601.19	2204.06	2952.82	2421.85	2106.05	1633.25	1802.8	1729.49	2555.22
ENSMUSG00000025645	Ccdc51		190	174	338	177	209	109	82	118	97	109	144	154		145.86	137.68	164.78	158.87	151.13	169.49	115.66	166.01	146.83	158.98	133.32	108.91
ENSMUSG00000025646	Atrip		241	218	361	212	237	128	99	147	161	179	234	238		185.01	172.5	175.99	190.29	171.38	199.03	139.64	206.81	243.7	261.08	216.65	168.32
ENSMUSG00000025647	Shisa5		1511	1675	2285	1430	1329	741	770	603	735	859	1421	1427		1159.97	1325.37	1113.95	1283.54	961.02	1152.21	1086.09	848.33	1112.55	1252.92	1315.63	1009.21
ENSMUSG00000025648	Pfkfb4		590	742	1244	912	885	308	449	395	291	404	817	873		452.94	587.12	606.45	818.6	639.96	478.92	633.32	555.71	440.48	589.26	756.42	617.41
ENSMUSG00000025650	Col7a1		10	2	3	16	17	7	9	3	5	10	19	9		7.68	1.58	1.46	14.36	12.29	10.88	12.69	4.22	7.57	14.59	17.59	6.37
ENSMUSG00000025651	Uqcrc1		16663	22175	20275	23935	29456	14823	14397	14173	12265	14952	26073	41714		12792	17546.4	9884.13	21483.6	21300.1	23048.8	20307.1	19939.3	18565.2	21808.6	24139.7	29501.3
ENSMUSG00000025652	Tmem89		0	0	8	1	2	0	2	3	1	4	10	2		0	0	3.9	0.9	1.45	0	2.82	4.22	1.51	5.83	9.26	1.41
ENSMUSG00000025656	Arhgef9		5	3	1	6	26	1	1	1	0	4	0	4		3.84	2.37	0.49	5.39	18.8	1.55	1.41	1.41	0	5.83	0	2.83
ENSMUSG00000025665	Rps6ka6		14	3	35	8	5	6	4	21	10	2	13	16		10.75	2.37	17.06	7.18	3.62	9.33	5.64	29.54	15.14	2.92	12.04	11.32
ENSMUSG00000025701	Alox5		10	9	6	6	22	3	197	109	117	88	125	229		7.68	7.12	2.93	5.39	15.91	4.66	277.87	153.35	177.1	128.35	115.73	161.96
ENSMUSG00000025702	Marchf8		352	382	610	214	359	162	262	208	227	251	451	522		270.23	302.26	297.38	192.08	259.6	251.9	369.55	292.62	343.6	366.1	417.56	369.17
ENSMUSG00000025722	Wdr73		235	173	326	149	205	97	87	87	97	94	121	192		180.41	136.89	158.93	133.74	148.24	150.83	122.71	122.4	146.83	137.11	112.03	135.79
ENSMUSG00000025723	Nmb		12	1	6	2	2	4	3	2	1	1	8	6		9.21	0.79	2.93	1.8	1.45	6.22	4.23	2.81	1.51	1.46	7.41	4.24
ENSMUSG00000025724	Sec11a		1379	1380	1850	1111	1428	720	610	622	657	742	1094	1543		1058.64	1091.95	901.88	997.21	1032.61	1119.55	860.41	875.06	994.48	1082.26	1012.88	1091.25
ENSMUSG00000025726	Slc28a1		80	20	218	38	64	10	228	273	213	262	672	771		61.41	15.83	106.28	34.11	46.28	15.55	321.6	384.07	322.41	382.15	622.17	545.27
ENSMUSG00000025728	Pigq		1266	1432	1991	1326	1498	699	685	985	739	761	1261	1753		971.89	1133.1	970.62	1190.19	1083.23	1086.9	966.2	1385.75	1118.6	1109.98	1167.5	1239.77
ENSMUSG00000025730	Rab40c		154	172	220	114	116	37	72	120	83	78	142	127		118.22	136.1	107.25	102.32	83.88	57.53	101.56	168.82	125.63	113.77	131.47	89.82
ENSMUSG00000025731	Mettl26		1926	2502	2524	2465	2769	1244	1043	960	1025	1216	2078	2710		1478.56	1979.75	1230.46	2212.54	2002.31	1934.34	1471.16	1350.58	1551.51	1773.63	1923.92	1916.59
ENSMUSG00000025732	Mcrip2		552	587	883	542	600	340	234	286	280	449	608	819		423.76	464.47	430.47	486.49	433.87	528.68	330.06	402.36	423.83	654.9	562.92	579.22
ENSMUSG00000025733	Rhot2		219	137	289	164	207	52	122	103	98	94	157	260		168.12	108.4	140.89	147.2	149.68	80.86	172.08	144.91	148.34	137.11	145.36	183.88
ENSMUSG00000025736	Jmjd8		372	328	515	351	463	212	236	172	213	203	328	407		285.58	259.54	251.06	315.05	334.8	329.65	332.88	241.98	322.41	296.09	303.68	287.84
ENSMUSG00000025737	Wdr24		726	652	832	507	562	217	241	272	289	327	490	532		557.34	515.91	405.6	455.07	406.39	337.42	339.93	382.66	437.45	476.95	453.67	376.25
ENSMUSG00000025738	Fbxl16		9	4	15	10	14	1	3	9	3	1	1	9		6.91	3.17	7.31	8.98	10.12	1.55	4.23	12.66	4.54	1.46	0.93	6.37
ENSMUSG00000025739	Gng13		9	1	14	4	4	0	23	11	11	15	14	20		6.91	0.79	6.83	3.59	2.89	0	32.44	15.48	16.65	21.88	12.96	14.14
ENSMUSG00000025742	Prps2		323	357	485	382	496	238	185	223	163	170	288	408		247.96	282.48	236.44	342.88	358.67	370.07	260.94	313.73	246.73	247.96	266.64	288.55
ENSMUSG00000025743	Sdc3		0	4	2	2	2	3	3	0	6	0	6	1		0	3.17	0.98	1.8	1.45	4.66	4.23	0	9.08	0	5.56	0.71
ENSMUSG00000025745	Hadha		2687	3350	4198	3798	4569	2086	2259	1934	1778	1887	3322	4978		2062.77	2650.75	2046.54	3409.02	3303.92	3243.59	3186.35	2720.85	2691.31	2752.33	3075.67	3520.58
ENSMUSG00000025747	Tyms		1106	968	1536	763	1010	580	406	589	563	513	702	1001		849.06	765.95	748.81	684.86	730.35	901.86	572.67	828.63	852.2	748.25	649.95	707.94
ENSMUSG00000025757	Hspa4l		353	308	520	219	266	108	165	171	153	196	247	287		270.99	243.71	253.5	196.57	192.35	167.93	232.73	240.57	231.59	285.88	228.68	202.97
ENSMUSG00000025758	Plk4		214	190	358	166	220	120	115	117	114	96	159	212		164.28	150.34	174.53	149	159.09	186.59	162.21	164.6	172.56	140.02	147.21	149.93
ENSMUSG00000025759	Mfsd8		74	55	56	36	60	25	19	39	19	31	75	43		56.81	43.52	27.3	32.31	43.39	38.87	26.8	54.87	28.76	45.22	69.44	30.41
ENSMUSG00000025762	Larp1b		190	202	310	99	147	81	80	87	63	96	154	117		145.86	159.84	151.13	88.86	106.3	125.95	112.84	122.4	95.36	140.02	142.58	82.75
ENSMUSG00000025764	Jade1		205	192	346	132	278	96	94	139	99	105	153	215		157.38	151.92	168.68	118.48	201.03	149.27	132.59	195.55	149.85	153.15	141.65	152.05
ENSMUSG00000025766	D3Ertd751e		36	68	97	15	29	15	14	23	18	25	31	42		27.64	53.81	47.29	13.46	20.97	23.32	19.75	32.36	27.25	36.46	28.7	29.7
ENSMUSG00000025779	Ly96		18	16	22	8	14	7	11	6	23	5	15	21		13.82	12.66	10.73	7.18	10.12	10.88	15.52	8.44	34.81	7.29	13.89	14.85
ENSMUSG00000025780	Itih5		339	626	586	331	296	132	142	111	110	153	152	179		260.25	495.33	285.68	297.1	214.04	205.25	200.29	156.16	166.5	223.16	140.73	126.59
ENSMUSG00000025781	Atp5c1		6727	9790	7651	13057	14236	7833	8502	7844	5546	6101	10706	19714		5164.23	7746.52	3729.89	11719.7	10294.3	12179.8	11992.2	11035.3	8394.81	8898.77	9912.14	13942.3
ENSMUSG00000025782	Taf3		226	160	291	128	189	73	98	85	84	94	124	218		173.5	126.6	141.86	114.89	136.67	113.51	138.23	119.58	127.15	137.11	114.81	154.18
ENSMUSG00000025785	Exosc7		1497	1623	2247	1184	1608	787	654	683	718	838	1345	1544		1149.23	1284.23	1095.42	1062.74	1162.77	1223.73	922.48	960.88	1086.81	1222.29	1245.27	1091.96
ENSMUSG00000025786	Zdhhc3		1330	1463	2250	1561	2055	1057	1143	1119	859	845	1380	2167		1021.02	1157.63	1096.88	1401.13	1486	1643.56	1612.22	1574.27	1300.24	1232.5	1277.67	1532.56
ENSMUSG00000025790	Slco3a1		2	0	0	0	0	1	1	8	3	3	1	2		1.54	0	0	0	0	1.55	1.41	11.25	4.54	4.38	0.93	1.41
ENSMUSG00000025791	Pgm1		2588	4471	4098	5814	5252	2453	1890	1535	1561	2527	3767	4826		1986.77	3537.76	1997.79	5218.54	3797.8	3814.25	2665.87	2159.51	2362.84	3685.82	3487.67	3413.08
ENSMUSG00000025792	Slc25a10		3081	3975	4731	4132	4447	1996	1896	2013	1855	2035	3647	4945		2365.24	3145.29	2306.38	3708.81	3215.7	3103.65	2674.33	2831.99	2807.86	2968.2	3376.57	3497.24
ENSMUSG00000025793	Hgs		1282	1163	2227	1065	1324	565	693	765	639	665	1040	1500		984.17	920.25	1085.67	955.93	957.41	878.54	977.48	1076.24	967.24	969.95	962.88	1060.84
ENSMUSG00000025794	Rpl14		9735	12741	9989	19914	27636	13205	10096	10469	7041	6951	11842	25561		7473.43	10081.5	4869.67	17874.5	19984	20532.9	14240.5	14728.3	10657.8	10138.6	10963.9	18077.5
ENSMUSG00000025795	Rassf3		40	32	87	33	33	10	11	11	32	41	33	33		30.71	25.32	42.41	29.62	23.86	15.55	15.52	15.48	48.44	59.8	30.55	23.34
ENSMUSG00000025809	Itgb1		1705	1877	2370	579	877	780	1199	1059	935	927	1481	2002		1308.91	1485.21	1155.38	519.7	634.17	1212.85	1691.2	1489.85	1415.28	1352.1	1371.18	1415.87
ENSMUSG00000025810	Nrp1		7	11	14	5	3	1	1	0	0	2	6	6		5.37	8.7	6.83	4.49	2.17	1.55	1.41	0	0	2.92	5.56	4.24
ENSMUSG00000025812	Pard3		136	239	190	92	138	51	58	69	84	92	121	137		104.41	189.11	92.63	82.58	99.79	79.3	81.81	97.07	127.15	134.19	112.03	96.89
ENSMUSG00000025813	Homer2		448	439	563	138	256	111	131	170	155	170	321	271		343.92	347.37	274.46	123.87	185.12	172.6	184.78	239.16	234.62	247.96	297.2	191.66
ENSMUSG00000025815	Dhtkd1		1	1	0	15	1	0	2	0	5	0	0	3		0.77	0.79	0	13.46	0.72	0	2.82	0	7.57	0	0	2.12
ENSMUSG00000025816	Sec61a2		156	99	200	78	105	54	80	84	63	46	70	119		119.76	78.34	97.5	70.01	75.93	83.97	112.84	118.18	95.36	67.09	64.81	84.16
ENSMUSG00000025817	Nudt5		952	758	1717	517	611	349	328	400	396	434	635	689		730.84	599.78	837.04	464.05	441.82	542.67	462.65	562.74	599.41	633.02	587.91	487.28
ENSMUSG00000025821	Zfp282		231	196	384	221	320	143	140	223	131	139	217	326		177.34	155.09	187.2	198.37	231.4	222.36	197.47	313.73	198.29	202.74	200.91	230.56
ENSMUSG00000025823	Pdia4		2081	2028	3389	1643	2017	1043	887	1078	1015	972	1404	1953		1597.56	1604.69	1652.15	1474.73	1458.52	1621.79	1251.12	1516.58	1536.37	1417.74	1299.89	1381.22
ENSMUSG00000025825	Iscu		762	692	1113	547	765	372	321	417	357	395	611	892		584.98	547.56	542.59	490.98	553.18	578.44	452.77	586.66	540.38	576.14	565.69	630.85
ENSMUSG00000025854	Fam20c		32	8	37	2	7	5	4	8	11	0	4	4		24.57	6.33	18.04	1.8	5.06	7.77	5.64	11.25	16.65	0	3.7	2.83
ENSMUSG00000025855	Prkar1b		10	11	4	9	14	1	5	3	0	4	14	6		7.68	8.7	1.95	8.08	10.12	1.55	7.05	4.22	0	5.83	12.96	4.24
ENSMUSG00000025856	Pdgfa		380	322	529	343	471	190	160	148	142	159	223	338		291.72	254.79	257.89	307.87	340.59	295.44	225.68	208.21	214.94	231.91	206.46	239.04
ENSMUSG00000025857	Dnaaf5		144	191	342	37	69	45	110	122	137	83	210	220		110.55	151.13	166.73	33.21	49.89	69.97	155.16	171.64	207.37	121.06	194.43	155.59
ENSMUSG00000025858	Get4		1193	1163	1632	705	1212	514	563	664	559	643	1076	1357		915.85	920.25	795.61	632.8	876.42	799.24	794.12	934.15	846.14	937.86	996.21	959.71
ENSMUSG00000025860	Xiap		109	83	197	90	100	49	62	43	40	54	93	92		83.68	65.68	96.04	80.78	72.31	76.19	87.45	60.49	60.55	78.76	86.1	65.07
ENSMUSG00000025862	Stag2		172	185	329	168	184	117	144	106	95	98	122	159		132.04	146.38	160.39	150.79	133.05	181.93	203.11	149.13	143.8	142.94	112.95	112.45
ENSMUSG00000025867	Cplx2		17	23	16	22	27	16	13	18	15	14	16	23		13.05	18.2	7.8	19.75	19.52	24.88	18.34	25.32	22.71	20.42	14.81	16.27
ENSMUSG00000025868	Higd2a		1682	2217	2852	2287	2365	1095	1128	1151	1066	1316	2425	3398		1291.25	1754.24	1390.36	2052.77	1710.17	1702.65	1591.06	1619.28	1613.57	1919.49	2245.18	2403.16
ENSMUSG00000025869	Nop16		1086	1144	1563	719	1015	508	464	465	559	614	835	917		833.71	905.21	761.97	645.36	733.96	789.91	654.48	654.19	846.14	895.57	773.08	648.53
ENSMUSG00000025870	Arl10		63	36	90	29	67	27	41	48	23	31	47	67		48.36	28.49	43.88	26.03	48.45	41.98	57.83	67.53	34.81	45.22	43.51	47.38
ENSMUSG00000025871	4833439L19Rik		2962	3906	4908	3774	3838	1886	2027	1886	2002	2262	3582	4662		2273.89	3090.69	2392.67	3387.48	2775.32	2932.6	2859.11	2653.32	3030.37	3299.3	3316.39	3297.1
ENSMUSG00000025872	Thoc3		685	557	1065	539	761	327	276	370	306	315	396	710		525.87	440.74	519.19	483.8	550.29	508.46	389.3	520.53	463.18	459.45	366.64	502.13
ENSMUSG00000025873	Faf2		735	760	1124	601	697	349	355	282	369	406	515	677		564.25	601.36	547.95	539.45	504.01	542.67	500.73	396.73	558.54	592.18	476.81	478.79
ENSMUSG00000025875	Tspan17		257	308	525	150	278	85	112	151	167	187	256	344		197.3	243.71	255.94	134.64	201.03	132.17	157.98	212.43	252.78	272.75	237.02	243.29
ENSMUSG00000025876	Unc5a		21	11	45	15	8	4	1	23	10	7	23	33		16.12	8.7	21.94	13.46	5.78	6.22	1.41	32.36	15.14	10.21	21.29	23.34
ENSMUSG00000025878	Uimc1		174	133	309	182	202	117	103	98	76	82	106	149		133.58	105.24	150.64	163.36	146.07	181.93	145.28	137.87	115.04	119.6	98.14	105.38
ENSMUSG00000025880	Smad7		39	22	86	29	29	17	49	35	25	30	52	62		29.94	17.41	41.93	26.03	20.97	26.43	69.12	49.24	37.84	43.76	48.14	43.85
ENSMUSG00000025885	Myo5b		1764	2776	3717	2420	2291	1145	1206	995	1165	1551	2574	2624		1354.2	2196.56	1812.05	2172.15	1656.66	1780.4	1701.08	1399.82	1763.43	2262.25	2383.14	1855.77
ENSMUSG00000025888	Casp1		544	580	997	440	527	304	283	269	245	242	384	420		417.62	458.94	486.04	394.94	381.08	472.7	399.17	378.44	370.85	352.98	355.53	297.04
ENSMUSG00000025893	Kbtbd3		29	30	51	14	8	16	13	10	15	10	23	24		22.26	23.74	24.86	12.57	5.78	24.88	18.34	14.07	22.71	14.59	21.29	16.97
ENSMUSG00000025894	Aasdhppt		342	242	435	200	246	157	146	168	155	151	262	243		262.55	191.49	212.06	179.52	177.89	244.12	205.93	236.35	234.62	220.24	242.57	171.86
ENSMUSG00000025898	Cwf19l2		80	99	132	73	73	28	34	36	42	69	42	71		61.41	78.34	64.35	65.52	52.79	43.54	47.96	50.65	63.57	100.64	38.89	50.21
ENSMUSG00000025899	Alkbh8		72	64	98	34	55	33	37	34	23	23	37	43		55.27	50.64	47.78	30.52	39.77	51.31	52.19	47.83	34.81	33.55	34.26	30.41
ENSMUSG00000025903	Lypla1		684	634	880	713	807	453	451	399	370	347	580	782		525.1	501.66	429	639.98	583.55	704.38	636.14	561.33	560.06	506.13	536.99	553.05
ENSMUSG00000025907	Rb1cc1		186	186	226	28	47	36	83	57	86	101	130	135		142.79	147.18	110.18	25.13	33.99	55.98	117.07	80.19	130.18	147.32	120.36	95.48
ENSMUSG00000025911	Adhfe1		10	9	26	1	1	4	4	12	13	5	14	0		7.68	7.12	12.68	0.9	0.72	6.22	5.64	16.88	19.68	7.29	12.96	0
ENSMUSG00000025912	Mybl1		3	2	16	2	2	1	5	0	0	2	2	2		2.3	1.58	7.8	1.8	1.45	1.55	7.05	0	0	2.92	1.85	1.41
ENSMUSG00000025915	Sgk3		52	42	57	34	54	27	34	15	36	32	28	50		39.92	33.23	27.79	30.52	39.05	41.98	47.96	21.1	54.49	46.67	25.92	35.36
ENSMUSG00000025917	Cops5		951	965	1387	621	712	397	385	421	388	450	680	826		730.07	763.57	676.17	557.4	514.86	617.31	543.05	592.28	587.3	656.36	629.58	584.17
ENSMUSG00000025920	Stau2		108	109	175	56	92	62	38	45	50	41	82	86		82.91	86.25	85.31	50.26	66.53	96.41	53.6	63.31	75.68	59.8	75.92	60.82
ENSMUSG00000025921	Rdh10		225	231	430	93	131	74	141	127	145	116	211	236		172.73	182.78	209.63	83.48	94.73	115.07	198.88	178.67	219.48	169.19	195.35	166.91
ENSMUSG00000025922	Rpl7-ps8		8	0	9	9	13	6	3	13	4	2	12	13		6.14	0	4.39	8.08	9.4	9.33	4.23	18.29	6.05	2.92	11.11	9.19
ENSMUSG00000025925	Terf1		141	163	308	152	179	78	81	71	62	93	122	158		108.24	128.98	150.15	136.43	129.44	121.28	114.25	99.89	93.85	135.65	112.95	111.74
ENSMUSG00000025931	Paqr8		122	166	184	130	157	83	59	33	51	48	114	100		93.66	131.35	89.7	116.69	113.53	129.06	83.22	46.43	77.2	70.01	105.55	70.72
ENSMUSG00000025933	Tmem14a		42	63	78	25	49	27	20	21	23	21	72	65		32.24	49.85	38.03	22.44	35.43	41.98	28.21	29.54	34.81	30.63	66.66	45.97
ENSMUSG00000025934	Gsta3		1547	2187	2484	2515	2250	1243	662	510	393	683	1197	1460		1187.61	1730.5	1210.96	2257.42	1627.01	1932.78	933.76	717.49	594.87	996.21	1108.24	1032.55
ENSMUSG00000025935	Tram1		1918	1961	3161	620	930	640	1314	1242	1222	887	1634	2251		1472.42	1551.68	1541	556.5	672.5	995.16	1853.41	1747.31	1849.7	1293.76	1512.84	1591.97
ENSMUSG00000025937	Lactb2		232	243	501	207	237	123	138	130	126	121	202	246		178.1	192.28	244.24	185.8	171.38	191.26	194.65	182.89	190.72	176.49	187.02	173.98
ENSMUSG00000025938	Slco5a1		1	0	0	0	0	2	0	6	0	0	1	1		0.77	0	0	0	0	3.11	0	8.44	0	0	0.93	0.71
ENSMUSG00000025939	Ube2w		138	132	207	86	75	73	67	62	69	66	95	98		105.94	104.45	100.91	77.19	54.23	113.51	94.5	87.22	104.44	96.27	87.96	69.31
ENSMUSG00000025940	Tmem70		769	680	1029	689	812	451	380	433	427	358	659	883		590.35	538.06	501.64	618.43	587.17	701.27	535.99	609.17	646.34	522.17	610.13	624.48
ENSMUSG00000025949	Pikfyve		88	50	78	38	40	10	33	29	31	34	65	43		67.56	39.56	38.03	34.11	28.92	15.55	46.55	40.8	46.92	49.59	60.18	30.41
ENSMUSG00000025950	Idh1		6578	6609	9648	7868	7921	4255	2856	3003	2795	3103	5392	7332		5049.84	5229.49	4703.43	7062.18	5727.8	6616.24	4028.42	4224.77	4230.71	4525.96	4992.18	5185.4
ENSMUSG00000025956	Mettl21a		106	123	164	91	96	51	38	63	52	57	90	110		81.37	97.33	79.95	81.68	69.42	79.3	53.6	88.63	78.71	83.14	83.33	77.8
ENSMUSG00000025958	Creb1		223	125	317	102	127	93	86	71	99	69	105	126		171.19	98.91	154.54	91.55	91.84	144.61	121.3	99.89	149.85	100.64	97.21	89.11
ENSMUSG00000025959	Klf7		48	75	140	68	80	30	27	46	43	34	60	97		36.85	59.35	68.25	61.04	57.85	46.65	38.08	64.72	65.09	49.59	55.55	68.6
ENSMUSG00000025962	Fastkd2		383	303	539	218	297	154	125	157	147	128	211	249		294.02	239.75	262.76	195.67	214.77	239.46	176.31	220.88	222.51	186.7	195.35	176.1
ENSMUSG00000025967	Eef1b2		4779	5340	6702	10287	14387	6570	5128	5491	3080	2704	4879	11583		3668.77	4225.37	3267.25	9233.43	10403.5	10215.9	7233.11	7725.01	4662.1	3943.99	4517.22	8191.83
ENSMUSG00000025968	Ndufs1		1589	1658	2453	1644	1739	921	1159	1058	965	1117	1816	2295		1219.85	1311.92	1195.85	1475.63	1257.5	1432.09	1634.78	1488.45	1460.69	1629.23	1681.34	1623.09
ENSMUSG00000025969	Nrp2		13	13	7	3	2	2	2	2	5	9	2	15		9.98	10.29	3.41	2.69	1.45	3.11	2.82	2.81	7.57	13.13	1.85	10.61
ENSMUSG00000025971	Maip1		155	184	202	208	186	113	107	125	82	72	143	233		118.99	145.59	98.48	186.7	134.5	175.71	150.92	175.86	124.12	105.02	132.4	164.78
ENSMUSG00000025978	Rftn2		13	30	26	26	21	6	2	9	2	8	7	7		9.98	23.74	12.68	23.34	15.19	9.33	2.82	12.66	3.03	11.67	6.48	4.95
ENSMUSG00000025979	Mob4		485	474	706	375	379	270	270	247	263	256	421	450		372.33	375.06	344.18	336.59	274.06	419.83	380.84	347.49	398.1	373.4	389.78	318.25
ENSMUSG00000025980	Hspd1		4348	4422	5577	5465	7822	4498	3559	3610	2602	2819	4064	7032		3337.9	3498.99	2718.81	4905.29	5656.21	6994.09	5020.01	5078.73	3938.57	4111.72	3762.65	4973.23
ENSMUSG00000025981	Coq10b		85	87	111	54	81	28	38	41	42	38	53	70		65.25	68.84	54.11	48.47	58.57	43.54	53.6	57.68	63.57	55.43	49.07	49.51
ENSMUSG00000025982	Sf3b1		2455	2703	3287	2212	2656	1410	1417	1327	1277	1359	1886	2466		1884.67	2138.8	1602.42	1985.45	1920.6	2192.46	1998.7	1866.89	1932.96	1982.2	1746.15	1744.03
ENSMUSG00000025986	Slc39a10		57	50	73	30	24	10	18	23	23	24	33	29		43.76	39.56	35.59	26.93	17.35	15.55	25.39	32.36	34.81	35.01	30.55	20.51
ENSMUSG00000025991	Cps1		9741	9125	12062	14527	19815	12049	7132	8456	7642	9823	16005	25521		7478.04	7220.32	5880.27	13039.2	14328.5	18735.4	10059.8	11896.3	11567.5	14327.6	14818.2	18049.2
ENSMUSG00000025993	Slc40a1		184	588	612	549	324	133	172	143	154	222	427	295		141.25	465.27	298.35	492.77	234.29	206.81	242.61	201.18	233.11	323.8	395.34	208.63
ENSMUSG00000025995	Wdr75		460	282	652	248	306	204	181	212	203	173	222	293		353.14	223.14	317.85	222.6	221.27	317.21	255.3	298.25	307.27	252.33	205.54	207.22
ENSMUSG00000026000	Lancl1		384	436	443	378	404	215	212	199	206	250	271	425		294.79	344.99	215.96	339.29	292.14	334.31	299.03	279.96	311.82	364.64	250.91	300.57
ENSMUSG00000026003	Acadl		427	488	741	492	638	271	222	309	237	197	362	619		327.8	386.14	361.24	441.61	461.35	421.39	313.13	434.72	358.74	287.34	335.16	437.77
ENSMUSG00000026004	Kansl1l		8	5	3	0	11	0	1	3	1	2	1	0		6.14	3.96	1.46	0	7.95	0	1.41	4.22	1.51	2.92	0.93	0
ENSMUSG00000026005	Rpe		362	289	541	333	397	210	193	193	155	188	215	366		277.9	228.68	263.74	298.89	287.08	326.54	272.23	271.52	234.62	274.21	199.06	258.85
ENSMUSG00000026014	Raph1		132	97	251	72	118	44	77	90	52	61	95	105		101.33	76.75	122.36	64.63	85.33	68.42	108.61	126.62	78.71	88.97	87.96	74.26
ENSMUSG00000026017	Carf		63	59	120	35	40	33	24	28	28	21	64	35		48.36	46.68	58.5	31.42	28.92	51.31	33.85	39.39	42.38	30.63	59.25	24.75
ENSMUSG00000026018	Ica1l		0	7	7	2	4	0	0	0	1	0	5	0		0	5.54	3.41	1.8	2.89	0	0	0	1.51	0	4.63	0
ENSMUSG00000026019	Wdr12		509	446	660	284	345	198	177	193	179	189	337	346		390.75	352.91	321.75	254.91	249.47	307.88	249.66	271.52	270.95	275.67	312.01	244.7
ENSMUSG00000026020	Nop58		657	461	892	556	728	329	369	357	297	282	368	648		504.37	364.77	434.85	499.06	526.43	511.57	520.48	502.25	449.56	411.32	340.71	458.28
ENSMUSG00000026021	Sumo1		966	1086	1316	935	1064	659	486	498	485	548	804	1087		741.59	859.32	641.55	839.24	769.4	1024.7	685.51	700.61	734.13	799.3	744.38	768.76
ENSMUSG00000026024	Als2		216	147	354	194	233	129	131	59	85	84	139	229		165.82	116.32	172.58	174.13	168.49	200.59	184.78	83	128.66	122.52	128.69	161.96
ENSMUSG00000026027	Stradb		204	207	274	244	206	118	112	123	105	124	229	289		156.61	163.79	133.58	219.01	148.96	183.48	157.98	173.04	158.94	180.86	212.02	204.39
ENSMUSG00000026028	Trak2		127	153	284	131	115	48	91	109	79	93	202	180		97.5	121.06	138.45	117.58	83.16	74.64	128.36	153.35	119.58	135.65	187.02	127.3
ENSMUSG00000026029	Casp8		544	634	988	522	668	324	382	297	247	286	509	593		417.62	501.66	481.65	468.54	483.04	503.8	538.82	417.83	373.88	417.15	471.26	419.39
ENSMUSG00000026031	Cflar		297	345	742	212	206	104	149	155	163	170	250	220		228	272.99	361.73	190.29	148.96	161.71	210.17	218.06	246.73	247.96	231.46	155.59
ENSMUSG00000026032	Ndufb3		538	597	817	671	668	331	350	376	347	454	800	1017		413.02	472.39	398.29	602.28	483.04	514.68	493.68	528.98	525.24	662.19	740.68	719.25
ENSMUSG00000026034	Clk1		382	392	576	301	366	151	136	138	125	69	177	194		293.26	310.18	280.8	270.17	264.66	234.79	191.83	194.15	189.21	100.64	163.88	137.2
ENSMUSG00000026035	Ppil3		141	129	187	111	117	64	84	62	68	53	89	138		108.24	102.07	91.16	99.63	84.6	99.52	118.48	87.22	102.93	77.3	82.4	97.6
ENSMUSG00000026036	Nif3l1		495	376	726	248	309	158	219	176	204	152	261	334		380	297.52	353.93	222.6	223.44	245.68	308.9	247.61	308.79	221.7	241.65	236.21
ENSMUSG00000026037	Orc2		168	105	267	114	172	82	78	84	76	87	95	129		128.97	83.08	130.16	102.32	124.38	127.5	110.02	118.18	115.04	126.9	87.96	91.23
ENSMUSG00000026039	Sgo2a		54	46	70	46	57	22	26	30	19	24	32	50		41.46	36.4	34.13	41.29	41.22	34.21	36.67	42.21	28.76	35.01	29.63	35.36
ENSMUSG00000026047	Poglut2		127	115	227	84	113	52	62	65	70	61	111	77		97.5	91	110.66	75.4	81.71	80.86	87.45	91.45	105.96	88.97	102.77	54.46
ENSMUSG00000026048	Ercc5		171	124	285	101	190	47	66	57	70	62	133	139		131.27	98.12	138.94	90.66	137.39	73.08	93.09	80.19	105.96	90.43	123.14	98.3
ENSMUSG00000026049	Tex30		333	266	506	146	230	136	138	146	170	131	271	250		255.64	210.48	246.68	131.05	166.32	211.47	194.65	205.4	257.32	191.07	250.91	176.81
ENSMUSG00000026058	Khdrbs2		4	2	6	0	0	0	1	0	0	3	1	1		3.07	1.58	2.93	0	0	0	1.41	0	0	4.38	0.93	0.71
ENSMUSG00000026062	Slc9a2		558	837	1353	777	678	340	428	378	351	471	913	1042		428.37	662.29	659.59	697.42	490.27	528.68	603.7	531.79	531.3	686.99	845.3	736.93
ENSMUSG00000026064	Ptp4a1		10	13	15	10	17	9	4	2	3	4	7	14		7.68	10.29	7.31	8.98	12.29	13.99	5.64	2.81	4.54	5.83	6.48	9.9
ENSMUSG00000026065	Slc9a4		6	16	18	3	4	3	2	6	0	1	8	9		4.61	12.66	8.78	2.69	2.89	4.66	2.82	8.44	0	1.46	7.41	6.37
ENSMUSG00000026068	Il18rap		10	0	25	2	0	0	1	0	0	0	6	2		7.68	0	12.19	1.8	0	0	1.41	0	0	0	5.56	1.41
ENSMUSG00000026069	Il1rl1		0	2	0	1	0	0	0	0	1	1	2	10		0	1.58	0	0.9	0	0	0	0	1.51	1.46	1.85	7.07
ENSMUSG00000026070	Il18r1		7	7	1	5	5	1	1	5	6	4	10	4		5.37	5.54	0.49	4.49	3.62	1.55	1.41	7.03	9.08	5.83	9.26	2.83
ENSMUSG00000026074	Map4k4		157	123	153	70	112	35	52	50	70	65	93	104		120.53	97.33	74.59	62.83	80.99	54.42	73.35	70.34	105.96	94.81	86.1	73.55
ENSMUSG00000026077	Npas2		67	118	170	92	78	56	54	57	81	60	100	122		51.44	93.37	82.88	82.58	56.4	87.08	76.17	80.19	122.61	87.51	92.58	86.28
ENSMUSG00000026078	Pdcl3		652	758	1243	749	745	360	395	360	341	399	697	865		500.53	599.78	605.97	672.29	538.72	559.78	557.15	506.47	516.16	581.97	645.32	611.75
ENSMUSG00000026082	Rev1		58	65	86	29	25	14	13	14	15	21	34	25		44.53	51.43	41.93	26.03	18.08	21.77	18.34	19.7	22.71	30.63	31.48	17.68
ENSMUSG00000026083	Eif5b		738	562	1147	353	459	259	264	359	239	309	454	598		566.55	444.69	559.17	316.85	331.91	402.73	372.38	505.06	361.77	450.7	420.34	422.92
ENSMUSG00000026087	Mrpl30		1257	1425	1912	1324	1431	795	640	788	713	805	1193	1831		964.98	1127.56	932.11	1188.4	1034.78	1236.17	902.73	1108.6	1079.25	1174.15	1104.54	1294.94
ENSMUSG00000026088	Mitd1		135	103	229	91	82	54	53	52	51	50	106	113		103.64	81.5	111.64	81.68	59.3	83.97	74.76	73.16	77.2	72.93	98.14	79.92
ENSMUSG00000026090	Cracdl		460	353	736	326	427	236	205	217	261	206	429	425		353.14	279.32	358.8	292.61	308.77	366.96	289.16	305.29	395.07	300.47	397.19	300.57
ENSMUSG00000026094	Stk17b		220	237	331	206	173	114	82	88	109	105	143	183		168.89	187.53	161.36	184.9	125.1	177.26	115.66	123.8	164.99	153.15	132.4	129.42
ENSMUSG00000026095	Asnsd1		152	164	224	174	213	67	83	83	76	98	122	161		116.69	129.77	109.2	156.18	154.02	104.18	117.07	116.77	115.04	142.94	112.95	113.86
ENSMUSG00000026096	Osgepl1		53	66	46	36	54	13	29	28	13	32	36	47		40.69	52.22	22.43	32.31	39.05	20.21	40.9	39.39	19.68	46.67	33.33	33.24
ENSMUSG00000026097	Ormdl1		181	172	202	124	163	91	101	93	100	90	124	157		138.95	136.1	98.48	111.3	117.87	141.5	142.46	130.84	151.37	131.27	114.81	111.03
ENSMUSG00000026098	Pms1		60	37	112	31	41	23	39	34	39	32	36	48		46.06	29.28	54.6	27.83	29.65	35.76	55.01	47.83	59.03	46.67	33.33	33.95
ENSMUSG00000026102	Inpp1		43	34	47	48	28	14	19	22	19	9	34	54		33.01	26.9	22.91	43.08	20.25	21.77	26.8	30.95	28.76	13.13	31.48	38.19
ENSMUSG00000026103	Gls		333	322	593	158	202	92	174	132	100	152	217	233		255.64	254.79	289.09	141.82	146.07	143.05	245.43	185.7	151.37	221.7	200.91	164.78
ENSMUSG00000026104	Stat1		77	66	159	52	109	45	59	40	33	32	54	90		59.11	52.22	77.51	46.67	78.82	69.97	83.22	56.27	49.95	46.67	50	63.65
ENSMUSG00000026107	Nabp1		50	37	110	63	47	25	22	36	20	21	33	31		38.38	29.28	53.63	56.55	33.99	38.87	31.03	50.65	30.27	30.63	30.55	21.92
ENSMUSG00000026110	Mgat4a		1618	1625	2179	1054	1031	490	439	495	475	592	881	970		1242.12	1285.81	1062.27	946.05	745.53	761.92	619.21	696.39	718.99	863.48	815.67	686.01
ENSMUSG00000026111	Unc50		355	373	749	409	524	268	287	307	243	218	371	535		272.53	295.14	365.14	367.11	378.91	416.72	404.82	431.9	367.82	317.97	343.49	378.37
ENSMUSG00000026112	Coa5		1010	1216	1704	1207	1294	771	826	933	747	770	1305	1603		775.36	962.18	830.71	1083.38	935.71	1198.85	1165.08	1312.59	1130.71	1123.1	1208.23	1133.69
ENSMUSG00000026113	Inpp4a		1493	996	2338	837	1039	490	425	486	650	730	1163	1077		1146.16	788.1	1139.78	751.28	751.32	761.92	599.47	683.73	983.89	1064.76	1076.76	761.68
ENSMUSG00000026114	Cnga3		0	1	0	7	2	0	0	0	1	2	4	1		0	0.79	0	6.28	1.45	0	0	0	1.51	2.92	3.7	0.71
ENSMUSG00000026116	Tmem131		318	301	480	150	262	118	203	108	143	159	248	234		244.12	238.17	234	134.64	189.46	183.48	286.33	151.94	216.45	231.91	229.61	165.49
ENSMUSG00000026123	Plekhb2		3170	4858	5231	5105	4670	2471	2516	1961	2081	2501	4506	5530		2433.57	3843.98	2550.13	4582.16	3376.95	3842.24	3548.85	2758.83	3149.95	3647.9	4171.88	3910.97
ENSMUSG00000026126	Ptpn18		698	602	822	662	997	338	555	512	493	527	739	1209		535.85	476.34	400.73	594.2	720.95	525.57	782.83	720.31	746.24	768.67	684.2	855.04
ENSMUSG00000026127	Imp4		1463	1235	2130	1012	1304	646	610	663	685	650	941	1157		1123.13	977.22	1038.38	908.35	942.94	1004.49	860.41	932.74	1036.86	948.07	871.22	818.26
ENSMUSG00000026131	Dst		251	188	393	138	188	70	84	68	89	118	141	233		192.69	148.76	191.59	123.87	135.95	108.85	118.48	95.67	134.72	172.11	130.54	164.78
ENSMUSG00000026134	Prim2		208	172	320	106	148	95	107	89	95	67	148	153		159.68	136.1	156	95.14	107.02	147.72	150.92	125.21	143.8	97.72	137.03	108.21
ENSMUSG00000026135	Zfp142		58	107	96	56	71	24	33	41	37	26	47	38		44.53	84.67	46.8	50.26	51.34	37.32	46.55	57.68	56.01	37.92	43.51	26.87
ENSMUSG00000026142	Rhbdd1		254	360	503	361	408	189	214	168	182	178	284	352		194.99	284.86	245.21	324.03	295.03	293.88	301.85	236.35	275.49	259.63	262.94	248.94
ENSMUSG00000026147	Col9a1		6	10	7	17	3	5	13	4	1	13	0	7		4.61	7.91	3.41	15.26	2.17	7.77	18.34	5.63	1.51	18.96	0	4.95
ENSMUSG00000026149	Tm4sf20		3393	4417	5860	7906	5720	3660	2350	1999	1961	2190	4625	6453		2604.76	3495.03	2856.77	7096.29	4136.22	5691.05	3314.7	2812.29	2968.31	3194.28	4282.05	4563.74
ENSMUSG00000026150	Mff		619	710	988	653	719	325	436	365	400	360	654	884		475.2	561.8	481.65	586.12	519.92	505.35	614.98	513.5	605.47	525.09	605.51	625.19
ENSMUSG00000026153	Fam135a		335	367	528	325	416	216	233	242	195	217	330	363		257.18	290.4	257.4	291.71	300.82	335.87	328.65	340.46	295.17	316.51	305.53	256.72
ENSMUSG00000026154	Sdhaf4		162	153	291	104	125	62	70	86	81	103	134	176		124.37	121.06	141.86	93.35	90.39	96.41	98.74	120.99	122.61	150.23	124.06	124.47
ENSMUSG00000026155	Smap1		138	189	193	25	37	27	54	70	68	50	189	142		105.94	149.55	94.09	22.44	26.76	41.98	76.17	98.48	102.93	72.93	174.99	100.43
ENSMUSG00000026158	Ogfrl1		1	0	5	0	1	0	2	1	0	0	7	3		0.77	0	2.44	0	0.72	0	2.82	1.41	0	0	6.48	2.12
ENSMUSG00000026159	Agfg1		103	92	157	73	67	39	60	53	32	41	85	64		79.07	72.8	76.54	65.52	48.45	60.64	84.63	74.56	48.44	59.8	78.7	45.26
ENSMUSG00000026162	Nhej1		112	60	190	57	76	32	30	80	68	50	63	78		85.98	47.48	92.63	51.16	54.96	49.76	42.32	112.55	102.93	72.93	58.33	55.16
ENSMUSG00000026163	Sphkap		10	10	23	8	3	2	0	4	0	6	7	5		7.68	7.91	11.21	7.18	2.17	3.11	0	5.63	0	8.75	6.48	3.54
ENSMUSG00000026166	Ccl20		4	7	8	0	4	1	0	3	0	0	1	0		3.07	5.54	3.9	0	2.89	1.55	0	4.22	0	0	0.93	0
ENSMUSG00000026170	Cyp27a1		25	26	28	42	45	30	29	13	23	15	64	47		19.19	20.57	13.65	37.7	32.54	46.65	40.9	18.29	34.81	21.88	59.25	33.24
ENSMUSG00000026171	Rnf25		131	75	216	111	139	76	48	60	82	86	101	146		100.57	59.35	105.3	99.63	100.51	118.17	67.7	84.41	124.12	125.44	93.51	103.26
ENSMUSG00000026172	Bcs1l		295	282	385	226	277	159	174	140	114	132	234	243		226.47	223.14	187.69	202.85	200.3	247.23	245.43	196.96	172.56	192.53	216.65	171.86
ENSMUSG00000026173	Plcd4		0	1	6	0	2	0	0	2	0	0	0	0		0	0.79	2.93	0	1.45	0	0	2.81	0	0	0	0
ENSMUSG00000026174	Cnot9		1118	764	1821	772	988	575	528	579	572	546	789	1123		858.27	604.53	887.74	692.93	714.44	894.09	744.75	814.57	865.82	796.38	730.5	794.22
ENSMUSG00000026175	Vil1		4434	4962	8328	7295	7966	3347	3770	3707	2954	2715	5076	7853		3403.92	3926.27	4059.93	6547.86	5760.34	5204.36	5317.63	5215.19	4471.38	3960.03	4699.61	5553.86
ENSMUSG00000026176	Ctdsp1		267	243	405	263	371	134	146	149	107	139	243	289		204.97	192.28	197.44	236.06	268.28	208.36	205.93	209.62	161.96	202.74	224.98	204.39
ENSMUSG00000026179	Pnkd		576	592	833	491	654	268	285	286	255	332	606	755		442.19	468.43	406.09	440.71	472.92	416.72	402	402.36	385.99	484.25	561.06	533.96
ENSMUSG00000026181	Ppm1f		112	92	205	68	99	56	35	29	40	42	51	64		85.98	72.8	99.94	61.04	71.59	87.08	49.37	40.8	60.55	61.26	47.22	45.26
ENSMUSG00000026187	Xrcc5		154	132	222	73	80	49	54	62	58	68	80	76		118.22	104.45	108.23	65.52	57.85	76.19	76.17	87.22	87.79	99.18	74.07	53.75
ENSMUSG00000026189	Pecr		365	293	462	251	236	162	147	157	173	168	272	255		280.21	231.84	225.23	225.29	170.66	251.9	207.35	220.88	261.86	245.04	251.83	180.34
ENSMUSG00000026192	Atic		107	80	164	108	182	73	87	67	75	61	53	147		82.14	63.3	79.95	96.94	131.61	113.51	122.71	94.26	113.53	88.97	49.07	103.96
ENSMUSG00000026193	Fn1		0	1	1	5	0	0	132	101	94	135	206	308		0	0.79	0.49	4.49	0	0	186.19	142.09	142.28	196.91	190.72	217.83
ENSMUSG00000026196	Bard1		26	14	11	4	12	3	11	6	3	3	4	12		19.96	11.08	5.36	3.59	8.68	4.66	15.52	8.44	4.54	4.38	3.7	8.49
ENSMUSG00000026197	Zfand2b		841	986	1447	796	957	465	459	518	519	524	881	1178		645.62	780.19	705.42	714.48	692.02	723.04	647.43	728.75	785.59	764.29	815.67	833.12
ENSMUSG00000026198	Abcb6		110	143	168	89	131	77	60	66	51	51	83	95		84.45	113.15	81.9	79.88	94.73	119.73	84.63	92.85	77.2	74.39	76.85	67.19
ENSMUSG00000026199	Ankzf1		502	481	769	422	559	248	262	253	236	267	455	546		385.38	380.6	374.89	378.78	404.22	385.62	369.55	355.93	357.23	389.44	421.26	386.15
ENSMUSG00000026200	Glb1l		10	16	42	12	24	5	13	2	9	11	14	11		7.68	12.66	20.48	10.77	17.35	7.77	18.34	2.81	13.62	16.04	12.96	7.78
ENSMUSG00000026201	Stk16		1652	1491	2317	1385	1902	770	793	875	842	774	1244	1950		1268.22	1179.78	1129.55	1243.15	1375.37	1197.3	1118.54	1230.99	1274.51	1128.94	1151.76	1379.1
ENSMUSG00000026202	Tuba4a		1031	839	1283	1013	1499	626	705	640	519	552	732	1344		791.49	663.87	625.47	909.25	1083.95	973.39	994.41	900.38	785.59	805.13	677.72	950.51
ENSMUSG00000026203	Dnajb2		300	333	530	328	331	175	214	148	152	150	327	373		230.31	263.49	258.38	294.41	239.35	272.11	301.85	208.21	230.08	218.79	302.75	263.8
ENSMUSG00000026204	Ptprn		14	10	52	15	36	5	4	9	0	7	15	23		10.75	7.91	25.35	13.46	26.03	7.77	5.64	12.66	0	10.21	13.89	16.27
ENSMUSG00000026205	Slc23a3		30	21	47	13	36	11	14	18	21	6	28	30		23.03	16.62	22.91	11.67	26.03	17.1	19.75	25.32	31.79	8.75	25.92	21.22
ENSMUSG00000026207	Speg		0	2	13	2	8	1	0	0	4	2	4	4		0	1.58	6.34	1.8	5.78	1.55	0	0	6.05	2.92	3.7	2.83
ENSMUSG00000026209	Dnpep		1788	2092	3206	2031	2503	1035	1253	1208	1220	1271	2179	2866		1372.62	1655.33	1562.94	1822.99	1809.96	1609.36	1767.37	1699.47	1846.68	1853.85	2017.43	2026.92
ENSMUSG00000026211	Obsl1		0	0	0	1	6	1	1	4	3	0	3	1		0	0	0	0.9	4.34	1.55	1.41	5.63	4.54	0	2.78	0.71
ENSMUSG00000026213	Stk11ip		127	132	199	111	179	58	97	64	55	117	108	122		97.5	104.45	97.01	99.63	129.44	90.19	136.82	90.04	83.25	170.65	99.99	86.28
ENSMUSG00000026219	Trip12		398	461	734	235	308	158	203	185	230	197	333	333		305.54	364.77	357.83	210.93	222.72	245.68	286.33	260.27	348.14	287.34	308.31	235.51
ENSMUSG00000026223	Itm2c		474	471	812	581	644	277	279	317	266	254	394	467		363.88	372.69	395.85	521.5	465.69	430.72	393.53	445.97	402.64	370.48	364.78	330.28
ENSMUSG00000026224	4933407L21Rik		4	5	3	0	0	0	0	1	0	11	3	6		3.07	3.96	1.46	0	0	0	0	1.41	0	16.04	2.78	4.24
ENSMUSG00000026227	2810459M11Rik		176	123	192	116	157	67	64	59	72	105	125	179		135.11	97.33	93.6	104.12	113.53	104.18	90.27	83	108.98	153.15	115.73	126.59
ENSMUSG00000026229	Psmd1		1643	1440	2544	1332	1768	875	805	829	831	831	1147	1671		1261.31	1139.43	1240.21	1195.58	1278.47	1360.57	1135.46	1166.28	1257.86	1212.08	1061.95	1181.78
ENSMUSG00000026234	Ncl		3482	2441	5357	3297	5128	2547	2618	2759	1847	1789	2395	4405		2673.09	1931.49	2611.56	2959.33	3708.14	3960.41	3692.72	3881.5	2795.75	2609.39	2217.41	3115.34
ENSMUSG00000026235	Epha4		36	30	59	5	46	14	15	24	7	10	9	30		27.64	23.74	28.76	4.49	33.26	21.77	21.16	33.76	10.6	14.59	8.33	21.22
ENSMUSG00000026238	Ptma		4571	4526	4731	7019	10710	5466	4525	5378	3246	3219	4783	11292		3509.1	3581.28	2306.38	6300.13	7744.57	8499.26	6382.57	7566.04	4913.37	4695.15	4428.34	7986.02
ENSMUSG00000026239	Pde6d		290	232	415	210	243	141	155	119	165	189	289	389		222.63	183.57	202.31	188.49	175.72	219.25	218.63	167.42	249.76	275.67	267.57	275.11
ENSMUSG00000026240	Cops7b		533	472	812	401	584	231	252	268	242	266	416	463		409.18	373.48	395.85	359.93	422.3	359.19	355.45	377.04	366.31	387.98	385.15	327.45
ENSMUSG00000026245	Farsb		1632	1891	2226	1717	2053	1047	931	1051	901	932	1374	1946		1252.86	1496.29	1085.18	1541.15	1484.56	1628.01	1313.19	1478.6	1363.82	1359.39	1272.12	1376.27
ENSMUSG00000026246	Alppl2		75	138	130	122	137	62	40	29	28	27	61	107		57.58	109.2	63.38	109.51	99.07	96.41	56.42	40.8	42.38	39.38	56.48	75.67
ENSMUSG00000026247	Ecel1		2	14	4	1	1	1	1	6	9	0	7	0		1.54	11.08	1.95	0.9	0.72	1.55	1.41	8.44	13.62	0	6.48	0
ENSMUSG00000026248	Mrpl44		434	370	639	249	413	187	155	176	207	214	267	421		333.18	292.77	311.51	223.5	298.65	290.77	218.63	247.61	313.33	312.14	247.2	297.74
ENSMUSG00000026249	Serpine2		2	6	1	1	2	0	3	0	0	1	1	1		1.54	4.75	0.49	0.9	1.45	0	4.23	0	0	1.46	0.93	0.71
ENSMUSG00000026254	Eif4e2		1320	1366	2253	1315	1556	770	779	842	721	793	1186	1729		1013.35	1080.87	1098.35	1180.32	1125.17	1197.3	1098.79	1184.57	1091.36	1156.65	1098.06	1222.8
ENSMUSG00000026255	Efhd1		8	24	29	25	15	7	4	15	12	6	36	20		6.14	18.99	14.14	22.44	10.85	10.88	5.64	21.1	18.16	8.75	33.33	14.14
ENSMUSG00000026259	Ngef		290	317	509	393	440	227	218	186	175	184	300	374		222.63	250.83	248.14	352.75	318.17	352.97	307.49	261.67	264.89	268.38	277.75	264.5
ENSMUSG00000026260	Ndufa10		4439	5622	6481	5619	6428	3131	3688	3211	3029	3689	6403	9080		3407.76	4448.51	3159.51	5043.52	4648.19	4868.49	5201.97	4517.4	4584.91	5380.68	5928.21	6421.63
ENSMUSG00000026269	Rnpepl1		773	880	860	369	444	218	332	343	333	387	810	632		593.42	696.32	419.25	331.21	321.06	338.98	468.29	482.55	504.05	564.47	749.94	446.97
ENSMUSG00000026270	Capn10		245	229	456	220	249	159	175	162	138	143	255	315		188.08	181.2	222.3	197.47	180.06	247.23	246.84	227.91	208.89	208.58	236.09	222.78
ENSMUSG00000026271	Gpr35		120	141	259	85	141	50	78	80	52	50	78	135		92.12	111.57	126.26	76.29	101.96	77.75	110.02	112.55	78.71	72.93	72.22	95.48
ENSMUSG00000026272	Agxt		2	6	11	6	13	5	2	1	3	0	7	6		1.54	4.75	5.36	5.39	9.4	7.77	2.82	1.41	4.54	0	6.48	4.24
ENSMUSG00000026273	Mterf4		70	90	223	93	114	69	59	61	70	60	86	111		53.74	71.21	108.71	83.48	82.44	107.29	83.22	85.82	105.96	87.51	79.62	78.5
ENSMUSG00000026274	Pask		83	102	175	103	126	40	62	44	74	71	66	117		63.72	80.71	85.31	92.45	91.11	62.2	87.45	61.9	112.01	103.56	61.11	82.75
ENSMUSG00000026275	Ppp1r7		519	531	749	385	453	253	265	202	238	302	385	487		398.43	420.16	365.14	345.57	327.57	393.4	373.79	284.18	360.25	440.49	356.45	344.42
ENSMUSG00000026276	Septin2		25	25	26	18	3	10	3	8	12	9	9	12		19.19	19.78	12.68	16.16	2.17	15.55	4.23	11.25	18.16	13.13	8.33	8.49
ENSMUSG00000026277	Stk25		1799	1991	2793	1876	2469	978	1182	1073	923	1149	1877	2268		1381.07	1575.42	1361.6	1683.86	1785.37	1520.72	1667.23	1509.55	1397.12	1675.9	1737.82	1603.99
ENSMUSG00000026278	Bok		540	424	764	297	349	160	383	376	279	286	464	564		414.55	335.5	372.45	266.58	252.37	248.79	540.23	528.98	422.31	417.15	429.59	398.88
ENSMUSG00000026279	Thap4		411	393	791	445	480	204	324	316	264	286	497	609		315.52	310.97	385.62	399.42	347.1	317.21	457.01	444.56	399.61	417.15	460.15	430.7
ENSMUSG00000026280	Atg4b		746	797	1092	632	934	391	422	373	386	481	648	944		572.69	630.64	532.35	567.27	675.39	607.98	595.24	524.76	584.28	701.57	599.95	667.62
ENSMUSG00000026281	Dtymk		933	743	1547	764	968	444	433	405	498	440	581	858		716.25	587.91	754.17	685.75	699.98	690.39	610.75	569.77	753.81	641.77	537.92	606.8
ENSMUSG00000026283	Ing5		451	312	583	274	326	169	144	176	169	129	240	300		346.23	246.88	284.21	245.94	235.74	262.78	203.11	247.61	255.81	188.16	222.2	212.17
ENSMUSG00000026288	Inpp5d		6	2	14	12	6	0	46	27	43	45	63	61		4.61	1.58	6.83	10.77	4.34	0	64.88	37.98	65.09	65.64	58.33	43.14
ENSMUSG00000026289	Atg16l1		391	380	681	415	480	226	184	284	212	202	356	483		300.17	300.68	331.99	372.5	347.1	351.41	259.53	399.55	320.9	294.63	329.6	341.59
ENSMUSG00000026295	Spp2		36	27	40	19	37	11	2	10	12	7	19	19		27.64	21.36	19.5	17.05	26.76	17.1	2.82	14.07	18.16	10.21	17.59	13.44
ENSMUSG00000026303	Mlph		359	579	561	437	567	174	188	225	203	202	395	472		275.6	458.14	273.49	392.24	410.01	270.56	265.18	316.54	307.27	294.63	365.71	333.81
ENSMUSG00000026304	Rab17		665	809	1044	787	856	302	411	429	383	405	773	1066		510.51	640.14	508.95	706.4	618.99	469.59	579.72	603.54	579.74	590.72	715.68	753.91
ENSMUSG00000026305	Lrrfip1		430	503	859	436	582	244	274	263	279	320	458	578		330.11	398.01	418.77	391.35	420.85	379.4	386.48	370	422.31	466.74	424.04	408.78
ENSMUSG00000026307	Scly		101	72	134	49	92	29	54	56	34	51	53	77		77.54	56.97	65.33	43.98	66.53	45.09	76.17	78.78	51.46	74.39	49.07	54.46
ENSMUSG00000026309	Ilkap		612	516	829	479	783	336	351	377	305	278	515	681		469.82	408.29	404.14	429.94	566.2	522.46	495.09	530.38	461.67	405.48	476.81	481.62
ENSMUSG00000026311	Asb1		43	52	95	14	36	3	24	16	23	20	22	27		33.01	41.15	46.31	12.57	26.03	4.66	33.85	22.51	34.81	29.17	20.37	19.1
ENSMUSG00000026313	Hdac4		351	202	738	584	665	387	387	387	359	185	299	736		269.46	159.84	359.78	524.19	480.87	601.76	545.87	544.45	543.41	269.84	276.83	520.52
ENSMUSG00000026317	Cln8		206	204	381	202	211	110	115	76	102	115	203	210		158.14	161.42	185.74	181.31	152.58	171.04	162.21	106.92	154.39	167.74	187.95	148.52
ENSMUSG00000026319	Relch		346	375	676	257	277	133	153	146	145	131	288	297		265.62	296.73	329.55	230.68	200.3	206.81	215.81	205.4	219.48	191.07	266.64	210.05
ENSMUSG00000026321	Tnfrsf11a		81	101	137	38	61	37	57	46	52	52	71	73		62.18	79.92	66.79	34.11	44.11	57.53	80.4	64.72	78.71	75.85	65.74	51.63
ENSMUSG00000026322	Htr4		11	12	12	7	7	9	12	7	6	5	13	6		8.44	9.5	5.85	6.28	5.06	13.99	16.93	9.85	9.08	7.29	12.04	4.24
ENSMUSG00000026333	Gin1		62	69	107	28	50	29	29	36	36	31	35	54		47.6	54.6	52.16	25.13	36.16	45.09	40.9	50.65	54.49	45.22	32.4	38.19
ENSMUSG00000026335	Pam		126	87	255	52	65	18	96	82	113	75	134	189		96.73	68.84	124.31	46.67	47	27.99	135.41	115.36	171.04	109.39	124.06	133.67
ENSMUSG00000026339	Ccdc93		255	238	421	249	232	86	125	127	157	133	204	185		195.76	188.32	205.24	223.5	167.76	133.72	176.31	178.67	237.65	193.99	188.87	130.84
ENSMUSG00000026341	Actr3		2031	2838	3143	3971	3709	1985	1922	1706	1241	1428	2375	3660		1559.17	2245.62	1532.22	3564.3	2682.04	3086.54	2711	2400.09	1878.46	2082.85	2198.89	2588.46
ENSMUSG00000026342	Slc35f5		748	1092	1374	1346	1157	650	580	426	341	440	759	1023		574.23	864.06	669.83	1208.15	836.65	1010.71	818.1	599.32	516.16	641.77	702.72	723.49
ENSMUSG00000026343	Gpr39		160	187	265	173	175	100	58	63	65	73	128	169		122.83	147.97	129.19	155.28	126.55	155.49	81.81	88.63	98.39	106.48	118.51	119.52
ENSMUSG00000026349	Ccnt2		319	327	490	258	328	158	143	167	133	146	241	260		244.89	258.74	238.88	231.58	237.18	245.68	201.7	234.94	201.32	212.95	223.13	183.88
ENSMUSG00000026353	Ubxn4		656	537	1123	538	629	302	271	355	301	247	380	527		503.6	424.91	547.47	482.9	454.84	469.59	382.25	499.43	455.61	360.27	351.82	372.71
ENSMUSG00000026354	Lct		44	16	91	57	90	52	44	56	66	117	404	368		33.78	12.66	44.36	51.16	65.08	80.86	62.06	78.78	99.9	170.65	374.04	260.26
ENSMUSG00000026355	Mcm6		2288	1935	2716	2075	2697	1445	1168	1175	1245	1197	1684	2608		1756.47	1531.1	1324.06	1862.48	1950.24	2246.88	1647.48	1653.05	1884.52	1745.91	1559.13	1844.45
ENSMUSG00000026356	Dars		865	877	1243	773	850	590	521	485	442	477	606	949		664.05	693.94	605.97	693.83	614.65	917.41	734.88	682.32	669.04	695.74	561.06	671.16
ENSMUSG00000026360	Rgs2		45	39	38	13	10	11	22	19	28	41	40	40		34.55	30.86	18.53	11.67	7.23	17.1	31.03	26.73	42.38	59.8	37.03	28.29
ENSMUSG00000026361	Cdc73		47	40	64	19	19	15	21	15	16	17	22	17		36.08	31.65	31.2	17.05	13.74	23.32	29.62	21.1	24.22	24.8	20.37	12.02
ENSMUSG00000026374	Tsn		1339	1224	2015	1123	1376	702	650	845	722	707	1091	1495		1027.93	968.51	982.32	1007.99	995.01	1091.56	916.83	1188.79	1092.87	1031.21	1010.1	1057.31
ENSMUSG00000026377	Nifk		611	550	936	411	489	241	298	345	257	260	350	579		469.06	435.2	456.3	368.91	353.6	374.74	420.33	485.36	389.01	379.23	324.05	409.49
ENSMUSG00000026380	Tfcp2l1		172	202	308	100	132	40	77	69	86	47	100	92		132.04	159.84	150.15	89.76	95.45	62.2	108.61	97.07	130.18	68.55	92.58	65.07
ENSMUSG00000026383	Epb41l5		353	308	410	191	219	127	116	125	141	131	189	179		270.99	243.71	199.88	171.44	158.36	197.48	163.62	175.86	213.43	191.07	174.99	126.59
ENSMUSG00000026384	Ptpn4		24	33	63	1	7	17	27	7	17	13	35	34		18.42	26.11	30.71	0.9	5.06	26.43	38.08	9.85	25.73	18.96	32.4	24.05
ENSMUSG00000026385	Dbi		14776	21099	18169	27192	27619	14514	13329	13328	11233	15971	31791	46553		11343.3	16695	8857.45	24407.1	19971.7	22568.3	18800.7	18750.5	17003	23294.9	29433.7	32923.6
ENSMUSG00000026388	3110009E18Rik		5	5	27	2	4	5	2	9	3	5	8	6		3.84	3.96	13.16	1.8	2.89	7.77	2.82	12.66	4.54	7.29	7.41	4.24
ENSMUSG00000026389	Steap3		200	169	322	180	263	118	107	109	96	80	139	229		153.54	133.72	156.98	161.56	190.18	183.48	150.92	153.35	145.31	116.69	128.69	161.96
ENSMUSG00000026393	Nek7		85	80	149	20	31	19	50	50	44	50	60	84		65.25	63.3	72.64	17.95	22.42	29.54	70.53	70.34	66.6	72.93	55.55	59.41
ENSMUSG00000026395	Ptprc		0	0	2	2	0	1	0	0	0	2	20	10		0	0	0.98	1.8	0	1.55	0	0	0	2.92	18.52	7.07
ENSMUSG00000026398	Nr5a2		67	39	78	25	40	7	19	11	17	14	27	18		51.44	30.86	38.03	22.44	28.92	10.88	26.8	15.48	25.73	20.42	25	12.73
ENSMUSG00000026399	Cd55		94	136	140	87	68	45	365	228	249	219	569	559		72.16	107.61	68.25	78.09	49.17	69.97	514.84	320.76	376.9	319.43	526.81	395.34
ENSMUSG00000026401	Cd55b		6	11	4	1	5	8	11	15	5	3	6	10		4.61	8.7	1.95	0.9	3.62	12.44	15.52	21.1	7.57	4.38	5.56	7.07
ENSMUSG00000026404	Ddx59		46	47	63	48	43	43	24	34	27	18	39	58		35.31	37.19	30.71	43.08	31.09	66.86	33.85	47.83	40.87	26.25	36.11	41.02
ENSMUSG00000026405	C4bp		172	193	303	154	98	66	146	126	246	145	226	267		132.04	152.71	147.71	138.23	70.87	102.63	205.93	177.26	372.36	211.49	209.24	188.83
ENSMUSG00000026409	Pfkfb2		75	64	130	78	100	30	56	66	28	37	48	46		57.58	50.64	63.38	70.01	72.31	46.65	78.99	92.85	42.38	53.97	44.44	32.53
ENSMUSG00000026411	Tmem9		208	226	402	255	303	139	125	147	157	157	241	256		159.68	178.83	195.98	228.88	219.1	216.14	176.31	206.81	237.65	229	223.13	181.05
ENSMUSG00000026413	Pkp1		215	228	353	249	450	182	144	194	139	140	237	333		165.05	180.41	172.09	223.5	325.4	283	203.11	272.93	210.4	204.2	219.43	235.51
ENSMUSG00000026414	Tnnt2		11	13	14	7	8	2	7	12	9	7	12	7		8.44	10.29	6.83	6.28	5.78	3.11	9.87	16.88	13.62	10.21	11.11	4.95
ENSMUSG00000026415	Fcamr		10	2	13	1	1	0	4	6	7	2	2	5		7.68	1.58	6.34	0.9	0.72	0	5.64	8.44	10.6	2.92	1.85	3.54
ENSMUSG00000026417	Pigr		8509	10096	12166	12824	17160	7915	11562	10186	8116	8922	15478	26916		6532.25	7988.64	5930.97	11510.6	12408.7	12307.3	16308.3	14330.2	12284.9	13013.4	14330.3	19035.8
ENSMUSG00000026418	Tnni1		9	8	18	8	4	2	6	2	3	6	14	4		6.91	6.33	8.78	7.18	2.89	3.11	8.46	2.81	4.54	8.75	12.96	2.83
ENSMUSG00000026421	Csrp1		129	120	237	60	93	64	122	123	72	50	124	192		99.03	94.95	115.54	53.85	67.25	99.52	172.08	173.04	108.98	72.93	114.81	135.79
ENSMUSG00000026424	Gpr37l1		0	3	0	6	0	0	2	3	2	0	2	6		0	2.37	0	5.39	0	0	2.82	4.22	3.03	0	1.85	4.24
ENSMUSG00000026425	Srgap2		73	72	119	48	76	57	61	68	40	39	55	84		56.04	56.97	58.01	43.08	54.96	88.63	86.04	95.67	60.55	56.88	50.92	59.41
ENSMUSG00000026426	Arl8a		38	66	67	31	51	15	16	17	24	27	53	67		29.17	52.22	32.66	27.83	36.88	23.32	22.57	23.92	36.33	39.38	49.07	47.38
ENSMUSG00000026427	Eif2d		529	480	815	510	537	327	294	284	282	284	518	599		406.11	379.81	397.32	457.77	388.31	508.46	414.69	399.55	426.85	414.24	479.59	423.63
ENSMUSG00000026429	Ube2t		179	138	260	123	163	72	62	81	85	89	85	166		137.42	109.2	126.75	110.4	117.87	111.96	87.45	113.95	128.66	129.81	78.7	117.4
ENSMUSG00000026430	Rassf5		4	5	2	16	23	15	3	3	1	12	15	29		3.07	3.96	0.98	14.36	16.63	23.32	4.23	4.22	1.51	17.5	13.89	20.51
ENSMUSG00000026432	Avpr1b		7	7	0	2	3	0	3	0	1	0	3	1		5.37	5.54	0	1.8	2.17	0	4.23	0	1.51	0	2.78	0.71
ENSMUSG00000026433	Rab29		175	125	217	98	108	68	48	68	64	45	79	112		134.35	98.91	105.79	87.96	78.1	105.74	67.7	95.67	96.87	65.64	73.14	79.21
ENSMUSG00000026434	Nucks1		191	156	341	126	198	67	88	125	96	78	110	162		146.63	123.44	166.24	113.1	143.18	104.18	124.13	175.86	145.31	113.77	101.84	114.57
ENSMUSG00000026435	Slc45a3		56	132	194	51	76	21	70	71	49	55	59	100		42.99	104.45	94.58	45.78	54.96	32.65	98.74	99.89	74.17	80.22	54.63	70.72
ENSMUSG00000026436	Elk4		151	157	329	113	163	41	135	105	86	80	174	168		115.92	124.23	160.39	101.43	117.87	63.75	190.42	147.72	130.18	116.69	161.1	118.81
ENSMUSG00000026437	Cdk18		307	330	443	190	260	81	102	123	102	140	278	252		235.68	261.12	215.96	170.54	188.01	125.95	143.87	173.04	154.39	204.2	257.39	178.22
ENSMUSG00000026439	Rbbp5		189	196	302	182	233	96	123	108	117	102	145	214		145.09	155.09	147.23	163.36	168.49	149.27	173.49	151.94	177.1	148.77	134.25	151.35
ENSMUSG00000026442	Nfasc		18	23	16	13	3	16	9	8	9	9	17	13		13.82	18.2	7.8	11.67	2.17	24.88	12.69	11.25	13.62	13.13	15.74	9.19
ENSMUSG00000026447	Pik3c2b		355	290	802	259	344	110	219	235	256	280	390	470		272.53	229.47	390.98	232.47	248.75	171.04	308.9	330.61	387.5	408.4	361.08	332.4
ENSMUSG00000026452	Syt2		0	5	7	5	0	3	1	6	3	1	0	2		0	3.96	3.41	4.49	0	4.66	1.41	8.44	4.54	1.46	0	1.41
ENSMUSG00000026455	Klhl12		274	326	443	277	336	108	185	151	183	164	247	328		210.35	257.95	215.96	248.63	242.97	167.93	260.94	212.43	277	239.21	228.68	231.97
ENSMUSG00000026456	Cyb5r1		589	588	758	472	637	308	340	260	241	251	406	558		452.17	465.27	369.53	423.66	460.62	478.92	479.57	365.78	364.79	366.1	375.89	394.63
ENSMUSG00000026457	Adipor1		3479	4613	4972	2709	3728	2334	2465	2202	1941	2440	4156	5676		2670.78	3650.12	2423.87	2431.55	2695.78	3629.21	3476.91	3097.88	2938.03	3558.92	3847.83	4014.23
ENSMUSG00000026458	Ppfia4		12	2	21	4	17	1	5	1	3	4	8	9		9.21	1.58	10.24	3.59	12.29	1.55	7.05	1.41	4.54	5.83	7.41	6.37
ENSMUSG00000026466	Tor1aip1		122	82	235	79	99	35	44	70	67	48	80	104		93.66	64.88	114.56	70.91	71.59	54.42	62.06	98.48	101.42	70.01	74.07	73.55
ENSMUSG00000026469	Xpr1		58	74	99	43	46	23	39	55	18	27	38	60		44.53	58.55	48.26	38.6	33.26	35.76	55.01	77.38	27.25	39.38	35.18	42.43
ENSMUSG00000026470	Stx6		324	414	613	246	353	187	210	228	187	206	341	382		248.73	327.59	298.84	220.81	255.26	290.77	296.21	320.76	283.06	300.47	315.71	270.16
ENSMUSG00000026473	Glul		229	247	287	167	224	107	126	112	110	113	166	239		175.8	195.44	139.91	149.9	161.98	166.38	177.72	157.57	166.5	164.82	153.69	169.03
ENSMUSG00000026478	Lamc1		111	103	171	47	67	44	53	42	52	35	64	64		85.21	81.5	83.36	42.19	48.45	68.42	74.76	59.09	78.71	51.05	59.25	45.26
ENSMUSG00000026479	Lamc2		337	401	523	291	304	116	169	112	138	133	204	200		258.71	317.3	254.96	261.2	219.83	180.37	238.38	157.57	208.89	193.99	188.87	141.45
ENSMUSG00000026480	Ncf2		89	53	100	25	58	23	38	65	56	54	76	72		68.32	41.94	48.75	22.44	41.94	35.76	53.6	91.45	84.77	78.76	70.36	50.92
ENSMUSG00000026482	Rgl1		0	1	7	0	5	6	4	1	7	4	3	1		0	0.79	3.41	0	3.62	9.33	5.64	1.41	10.6	5.83	2.78	0.71
ENSMUSG00000026483	Niban1		77	135	136	131	122	47	119	56	67	87	155	169		59.11	106.82	66.3	117.58	88.22	73.08	167.85	78.78	101.42	126.9	143.51	119.52
ENSMUSG00000026484	Rnf2		137	131	165	123	106	68	70	44	61	71	88	120		105.17	103.66	80.44	110.4	76.65	105.74	98.74	61.9	92.33	103.56	81.47	84.87
ENSMUSG00000026489	Coq8a		1055	1027	1356	917	1229	600	599	560	494	687	926	1087		809.91	812.63	661.05	823.08	888.71	932.96	844.9	787.84	747.75	1002.04	857.34	768.76
ENSMUSG00000026490	Cdc42bpa		105	90	177	33	61	29	26	36	44	31	54	72		80.61	71.21	86.29	29.62	44.11	45.09	36.67	50.65	66.6	45.22	50	50.92
ENSMUSG00000026491	Ahctf1		244	210	418	75	108	63	63	99	112	119	178	146		187.32	166.17	203.78	67.32	78.1	97.96	88.86	139.28	169.53	173.57	164.8	103.26
ENSMUSG00000026492	Tfb2m		56	28	116	42	49	30	22	34	15	18	28	38		42.99	22.16	56.55	37.7	35.43	46.65	31.03	47.83	22.71	26.25	25.92	26.87
ENSMUSG00000026494	Kif26b		6	12	21	5	24	0	3	2	7	3	4	23		4.61	9.5	10.24	4.49	17.35	0	4.23	2.81	10.6	4.38	3.7	16.27
ENSMUSG00000026495	Efcab2		39	21	59	17	31	3	9	10	10	2	19	23		29.94	16.62	28.76	15.26	22.42	4.66	12.69	14.07	15.14	2.92	17.59	16.27
ENSMUSG00000026496	Parp1		947	754	1583	706	1026	527	532	560	490	456	687	961		727	596.62	771.72	633.69	741.92	819.45	750.39	787.84	741.7	665.11	636.06	679.65
ENSMUSG00000026499	Acbd3		105	104	169	39	82	35	48	45	35	50	74	80		80.61	82.29	82.39	35.01	59.3	54.42	67.7	63.31	52.98	72.93	68.51	56.58
ENSMUSG00000026500	Cox20		162	145	224	83	96	74	66	71	58	76	110	136		124.37	114.73	109.2	74.5	69.42	115.07	93.09	99.89	87.79	110.85	101.84	96.18
ENSMUSG00000026502	Desi2		313	296	351	85	132	68	126	101	99	110	198	183		240.29	234.22	171.11	76.29	95.45	105.74	177.72	142.09	149.85	160.44	183.32	129.42
ENSMUSG00000026504	Sdccag8		51	38	103	50	48	19	31	31	20	28	29	43		39.15	30.07	50.21	44.88	34.71	29.54	43.73	43.61	30.27	40.84	26.85	30.41
ENSMUSG00000026509	Capn2		228	298	283	167	183	77	104	87	54	53	98	100		175.03	235.8	137.96	149.9	132.33	119.73	146.69	122.4	81.74	77.3	90.73	70.72
ENSMUSG00000026510	Trp53bp2		200	232	390	130	180	121	120	127	103	114	157	190		153.54	183.57	190.13	116.69	130.16	188.15	169.26	178.67	155.91	166.28	145.36	134.37
ENSMUSG00000026511	Srp9		857	887	1349	736	931	474	441	468	506	477	732	977		657.91	701.85	657.64	660.62	673.22	737.04	622.04	658.41	765.92	695.74	677.72	690.96
ENSMUSG00000026516	Nvl		431	373	637	235	378	148	198	220	173	177	276	307		330.87	295.14	310.54	210.93	273.34	230.13	279.28	309.51	261.86	258.17	255.53	217.12
ENSMUSG00000026519	Tmem63a		860	840	1076	839	992	411	501	448	489	410	705	947		660.21	664.67	524.55	753.07	717.33	639.08	706.67	630.27	740.18	598.02	652.72	669.75
ENSMUSG00000026520	Pycr2		992	1008	1678	948	1088	485	608	592	544	577	754	1123		761.55	797.6	818.03	850.91	786.75	754.14	857.59	832.86	823.44	841.6	698.09	794.22
ENSMUSG00000026525	Opn3		50	34	84	15	27	22	14	18	10	10	29	21		38.38	26.9	40.95	13.46	19.52	34.21	19.75	25.32	15.14	14.59	26.85	14.85
ENSMUSG00000026526	Fh1		1489	1634	2544	1918	2286	1161	1211	1279	1012	1042	1588	2947		1143.09	1292.93	1240.21	1721.56	1653.04	1805.28	1708.13	1799.36	1531.83	1519.84	1470.25	2084.2
ENSMUSG00000026527	Rgs7		2	0	0	0	0	0	0	0	0	9	1	2		1.54	0	0	0	0	0	0	0	0	13.13	0.93	1.41
ENSMUSG00000026531	Mptx1		128	40	109	19	16	18	365	640	672	503	540	717		98.26	31.65	53.14	17.05	11.57	27.99	514.84	900.38	1017.19	733.66	499.96	507.08
ENSMUSG00000026532	Spta1		0	1	2	2	0	0	16	14	32	25	39	50		0	0.79	0.98	1.8	0	0	22.57	19.7	48.44	36.46	36.11	35.36
ENSMUSG00000026544	Dusp23		34	26	38	39	58	23	19	9	27	11	27	29		26.1	20.57	18.53	35.01	41.94	35.76	26.8	12.66	40.87	16.04	25	20.51
ENSMUSG00000026547	Tagln2		3344	3954	4392	4075	5159	2586	2903	2621	1973	2083	3209	5533		2567.14	3128.67	2141.12	3657.65	3730.55	4021.06	4094.72	3687.35	2986.47	3038.21	2971.05	3913.09
ENSMUSG00000026548	Slamf9		88	128	95	136	93	59	50	29	30	59	67	56		67.56	101.28	46.31	122.07	67.25	91.74	70.53	40.8	45.41	86.06	62.03	39.6
ENSMUSG00000026553	Copa		3065	3397	4719	3771	4063	1939	1977	1881	1702	1720	2809	4089		2352.96	2687.94	2300.53	3384.78	2938.02	3015.01	2788.58	2646.28	2576.27	2508.75	2600.71	2891.86
ENSMUSG00000026554	Dcaf8		1235	1224	1792	1089	1483	714	746	739	687	770	1127	1500		948.09	968.51	873.61	977.47	1072.38	1110.22	1052.24	1039.66	1039.89	1123.1	1043.43	1060.84
ENSMUSG00000026556	Vangl2		35	27	70	22	37	18	21	31	30	6	42	39		26.87	21.36	34.13	19.75	26.76	27.99	29.62	43.61	45.41	8.75	38.89	27.58
ENSMUSG00000026558	Uck2		988	1060	1633	802	1347	602	575	585	508	478	658	1096		758.47	838.74	796.09	719.86	974.04	936.07	811.04	823.01	768.94	697.2	609.21	775.12
ENSMUSG00000026563	Tada1		253	173	321	147	200	104	104	78	103	91	131	185		194.22	136.89	156.49	131.94	144.62	161.71	146.69	109.73	155.91	132.73	121.29	130.84
ENSMUSG00000026565	Pou2f1		32	19	45	51	53	26	26	44	16	27	19	44		24.57	15.03	21.94	45.78	38.33	40.43	36.67	61.9	24.22	39.38	17.59	31.12
ENSMUSG00000026566	Mpzl1		1317	1343	1926	967	1375	598	595	584	722	712	1004	1161		1011.04	1062.67	938.93	867.96	994.28	929.85	839.25	821.6	1092.87	1038.51	929.55	821.09
ENSMUSG00000026568	Mpc2		949	894	1394	928	1051	539	637	566	544	538	883	1421		728.53	707.39	679.58	832.96	759.99	838.11	898.5	796.28	823.44	784.71	817.53	1004.97
ENSMUSG00000026571	Dcaf6		100	66	136	25	34	9	31	31	26	33	34	45		76.77	52.22	66.3	22.44	24.59	13.99	43.73	43.61	39.36	48.13	31.48	31.83
ENSMUSG00000026575	Nme7		126	36	140	47	44	22	34	42	24	31	77	41		96.73	28.49	68.25	42.19	31.82	34.21	47.96	59.09	36.33	45.22	71.29	29
ENSMUSG00000026576	Atp1b1		3497	5013	4928	4823	5288	3307	3772	3211	2238	3089	5475	8266		2684.6	3966.63	2402.42	4329.04	3823.84	5142.16	5320.45	4517.4	3387.59	4505.54	5069.03	5845.95
ENSMUSG00000026577	Blzf1		146	131	258	67	97	40	70	59	69	59	110	112		112.08	103.66	125.78	60.14	70.14	62.2	98.74	83	104.44	86.06	101.84	79.21
ENSMUSG00000026578	Ccdc181		40	59	89	55	54	36	31	32	50	50	71	113		30.71	46.68	43.39	49.37	39.05	55.98	43.73	45.02	75.68	72.93	65.74	79.92
ENSMUSG00000026584	Scyl3		243	249	420	192	267	121	131	125	134	131	248	239		186.55	197.03	204.75	172.34	193.07	188.15	184.78	175.86	202.83	191.07	229.61	169.03
ENSMUSG00000026585	Kifap3		68	60	88	53	55	41	55	43	35	39	66	71		52.2	47.48	42.9	47.57	39.77	63.75	77.58	60.49	52.98	56.88	61.11	50.21
ENSMUSG00000026586	Prrx1		1	5	5	2	12	1	6	1	1	3	5	4		0.77	3.96	2.44	1.8	8.68	1.55	8.46	1.41	1.51	4.38	4.63	2.83
ENSMUSG00000026589	Sec16b		219	226	501	200	186	91	158	124	114	92	166	178		168.12	178.83	244.24	179.52	134.5	141.5	222.86	174.45	172.56	134.19	153.69	125.89
ENSMUSG00000026594	Ralgps2		494	491	745	469	565	198	329	258	294	288	477	507		379.24	388.51	363.19	420.97	408.56	307.88	464.06	362.97	445.02	420.07	441.63	358.56
ENSMUSG00000026596	Abl2		49	77	103	61	49	25	41	25	32	27	54	55		37.62	60.93	50.21	54.75	35.43	38.87	57.83	35.17	48.44	39.38	50	38.9
ENSMUSG00000026600	Soat1		1306	1479	1783	1191	1272	691	1026	915	1029	1099	1630	1868		1002.6	1170.29	869.22	1069.02	919.8	1074.46	1447.19	1287.27	1557.57	1602.97	1509.13	1321.1
ENSMUSG00000026603	Smyd2		764	780	1118	596	1046	539	476	539	429	455	663	1088		586.51	617.19	545.03	534.96	756.38	838.11	671.4	758.29	649.36	663.65	613.84	769.46
ENSMUSG00000026604	Ptpn14		7	1	12	6	10	1	5	2	4	6	2	5		5.37	0.79	5.85	5.39	7.23	1.55	7.05	2.81	6.05	8.75	1.85	3.54
ENSMUSG00000026605	Cenpf		397	311	622	257	284	138	111	190	153	145	198	279		304.77	246.08	303.23	230.68	205.36	214.58	156.57	267.3	231.59	211.49	183.32	197.32
ENSMUSG00000026608	Kctd3		484	448	531	98	182	99	145	157	195	214	345	229		371.56	354.49	258.86	87.96	131.61	153.94	204.52	220.88	295.17	312.14	319.42	161.96
ENSMUSG00000026610	Esrrg		0	2	0	0	0	0	2	3	7	0	14	2		0	1.58	0	0	0	0	2.82	4.22	10.6	0	12.96	1.41
ENSMUSG00000026614	Slc30a10		131	336	335	251	226	103	157	128	113	187	335	295		100.57	265.87	163.31	225.29	163.42	160.16	221.45	180.08	171.04	272.75	310.16	208.63
ENSMUSG00000026615	Eprs		1760	1893	3015	1570	2140	994	973	983	941	929	1309	1863		1351.13	1497.87	1469.82	1409.2	1547.47	1545.6	1372.43	1382.93	1424.36	1355.02	1211.94	1317.57
ENSMUSG00000026617	Bpnt1		1273	1389	2427	1916	2273	944	940	857	748	922	2193	2862		977.27	1099.07	1183.17	1719.77	1643.64	1467.86	1325.88	1205.67	1132.23	1344.81	2030.39	2024.09
ENSMUSG00000026618	Iars2		1496	1834	2295	661	1240	670	897	829	682	888	1270	1825		1148.46	1451.19	1118.82	593.3	896.66	1041.8	1265.23	1166.28	1032.32	1295.21	1175.83	1290.69
ENSMUSG00000026620	Mark1		4	1	12	2	4	0	0	0	0	1	1	0		3.07	0.79	5.85	1.8	2.89	0	0	0	0	1.46	0.93	0
ENSMUSG00000026621	Mtarc1		7	2	2	2	0	0	0	1	0	2	1	1		5.37	1.58	0.98	1.8	0	0	0	1.41	0	2.92	0.93	0.71
ENSMUSG00000026622	Nek2		678	559	1139	702	1078	490	423	458	422	421	555	780		520.49	442.32	555.27	630.1	779.52	761.92	596.65	644.34	638.77	614.06	513.85	551.64
ENSMUSG00000026623	Lpgat1		76	124	184	68	93	37	56	48	62	51	120	126		58.34	98.12	89.7	61.04	67.25	57.53	78.99	67.53	93.85	74.39	111.1	89.11
ENSMUSG00000026626	Ppp2r5a		196	134	227	111	131	86	71	77	78	78	91	149		150.47	106.03	110.66	99.63	94.73	133.72	100.15	108.33	118.07	113.77	84.25	105.38
ENSMUSG00000026627	Pacc1		140	115	198	90	159	62	89	72	82	71	137	72		107.48	91	96.53	80.78	114.98	96.41	125.54	101.29	124.12	103.56	126.84	50.92
ENSMUSG00000026628	Atf3		92	107	148	104	67	54	84	51	39	61	100	100		70.63	84.67	72.15	93.35	48.45	83.97	118.48	71.75	59.03	88.97	92.58	70.72
ENSMUSG00000026632	Tatdn3		27	40	47	18	31	9	13	20	12	7	26	23		20.73	31.65	22.91	16.16	22.42	13.99	18.34	28.14	18.16	10.21	24.07	16.27
ENSMUSG00000026634	Angel2		766	874	1300	541	552	294	327	306	423	384	608	584		588.05	691.57	633.75	485.59	399.16	457.15	461.24	430.5	640.28	560.09	562.92	413.02
ENSMUSG00000026637	Traf5		22	19	28	13	1	7	12	2	6	4	12	5		16.89	15.03	13.65	11.67	0.72	10.88	16.93	2.81	9.08	5.83	11.11	3.54
ENSMUSG00000026638	Irf6		1741	1967	2823	2141	2333	1107	1099	954	909	943	1704	2549		1336.54	1556.42	1376.22	1921.72	1687.03	1721.31	1550.15	1342.13	1375.93	1375.44	1577.65	1802.73
ENSMUSG00000026639	Lamb3		561	735	885	622	615	279	281	281	242	295	466	478		430.67	581.58	431.44	558.3	444.72	433.83	396.35	395.32	366.31	430.28	431.45	338.06
ENSMUSG00000026640	Plxna2		135	124	269	150	202	76	73	68	48	57	109	130		103.64	98.12	131.14	134.64	146.07	118.17	102.97	95.67	72.66	83.14	100.92	91.94
ENSMUSG00000026641	Usf1		176	193	239	145	218	73	73	90	74	61	162	195		135.11	152.71	116.51	130.15	157.64	113.51	102.97	126.62	112.01	88.97	149.99	137.91
ENSMUSG00000026643	Nmt2		1734	1506	2924	817	827	534	573	760	918	922	1075	991		1331.17	1191.65	1425.46	733.32	598.02	830.33	808.22	1069.21	1389.55	1344.81	995.29	700.86
ENSMUSG00000026646	Suv39h2		65	74	47	9	5	10	15	7	17	22	30	21		49.9	58.55	22.91	8.08	3.62	15.55	21.16	9.85	25.73	32.09	27.78	14.85
ENSMUSG00000026648	Dclre1c		47	64	59	16	46	22	31	14	14	14	31	56		36.08	50.64	28.76	14.36	33.26	34.21	43.73	19.7	21.19	20.42	28.7	39.6
ENSMUSG00000026649	Cfap126		23	20	24	17	12	20	3	8	3	10	20	23		17.66	15.83	11.7	15.26	8.68	31.1	4.23	11.25	4.54	14.59	18.52	16.27
ENSMUSG00000026655	Fam107b		602	543	834	409	402	266	204	209	207	180	256	290		462.15	429.66	406.58	367.11	290.69	413.61	287.74	294.03	313.33	262.54	237.02	205.1
ENSMUSG00000026657	Frmd4a		53	39	72	48	106	21	19	19	15	17	22	29		40.69	30.86	35.1	43.08	76.65	32.65	26.8	26.73	22.71	24.8	20.37	20.51
ENSMUSG00000026659	Dusp12		259	246	484	224	270	120	115	110	136	138	198	270		198.83	194.65	235.95	201.06	195.24	186.59	162.21	154.75	205.86	201.28	183.32	190.95
ENSMUSG00000026662	Sephs1		535	431	832	418	525	253	214	259	278	225	373	487		410.71	341.04	405.6	375.19	379.64	393.4	301.85	364.37	420.8	328.18	345.34	344.42
ENSMUSG00000026663	Atf6		250	218	377	227	223	122	134	131	150	102	177	214		191.92	172.5	183.79	203.75	161.25	189.7	189.01	184.3	227.05	148.77	163.88	151.35
ENSMUSG00000026664	Phyh		831	1223	1375	1200	955	500	796	588	575	707	1442	1557		637.95	967.72	670.32	1077.1	690.58	777.47	1122.77	827.23	870.36	1031.21	1335.07	1101.15
ENSMUSG00000026667	Uhmk1		142	243	306	72	64	28	94	83	85	77	157	131		109.01	192.28	149.18	64.63	46.28	43.54	132.59	116.77	128.66	112.31	145.36	92.65
ENSMUSG00000026669	Mcm10		452	359	565	267	391	191	208	221	224	193	263	437		346.99	284.07	275.44	239.65	282.74	296.99	293.39	310.91	339.06	281.51	243.5	309.06
ENSMUSG00000026670	Uap1		1019	1031	1516	735	818	439	537	551	593	499	929	986		782.27	815.8	739.06	659.72	591.51	682.62	757.45	775.17	897.61	727.83	860.11	697.33
ENSMUSG00000026672	Optn		708	1084	1301	1061	1138	491	629	400	396	526	1081	1366		543.52	857.73	634.24	952.34	822.91	763.47	887.21	562.74	599.41	767.21	1000.84	966.07
ENSMUSG00000026675	Hsd17b7		362	417	734	358	448	180	211	234	190	213	338	423		277.9	329.96	357.83	321.33	323.96	279.89	297.62	329.2	287.6	310.68	312.94	299.16
ENSMUSG00000026676	Ccdc3		70	31	52	7	5	4	9	12	18	16	24	24		53.74	24.53	25.35	6.28	3.62	6.22	12.69	16.88	27.25	23.34	22.22	16.97
ENSMUSG00000026683	Nuf2		142	143	240	90	137	59	82	62	46	104	109	130		109.01	113.15	117	80.78	99.07	91.74	115.66	87.22	69.63	151.69	100.92	91.94
ENSMUSG00000026686	Lmx1a		8	20	30	20	8	9	10	3	9	6	4	7		6.14	15.83	14.63	17.95	5.78	13.99	14.11	4.22	13.62	8.75	3.7	4.95
ENSMUSG00000026687	Aldh9a1		4089	4533	6878	5283	6854	2974	2366	2667	2200	2220	3857	6570		3139.07	3586.82	3353.05	4741.93	4956.24	4624.37	3337.27	3752.07	3330.07	3238.04	3571	4646.49
ENSMUSG00000026688	Mgst3		7251	10717	10378	10920	10860	5141	4158	4052	3887	5198	9302	13088		5566.5	8480.02	5059.31	9801.6	7853.04	7993.91	5864.91	5700.56	5883.63	7581.67	8612.25	9256.21
ENSMUSG00000026692	Fmo4		96	77	126	53	70	38	28	32	35	48	62	52		73.7	60.93	61.43	47.57	50.62	59.09	39.49	45.02	52.98	70.01	57.4	36.78
ENSMUSG00000026694	Mettl13		284	202	461	193	259	97	96	129	94	82	147	209		218.02	159.84	224.74	173.23	187.29	150.83	135.41	181.48	142.28	119.6	136.1	147.81
ENSMUSG00000026696	Vamp4		74	86	109	51	53	44	40	35	49	56	46	54		56.81	68.05	53.14	45.78	38.33	68.42	56.42	49.24	74.17	81.68	42.59	38.19
ENSMUSG00000026698	Pigc		256	284	453	233	285	149	151	167	157	150	225	303		196.53	224.72	220.84	209.14	206.09	231.68	212.99	234.94	237.65	218.79	208.32	214.29
ENSMUSG00000026701	Prdx6		9113	14111	11432	19687	20269	10020	6598	6081	4567	5511	9174	16644		6995.93	11165.6	5573.14	17670.7	14656.8	15580.4	9306.56	8555.06	6912.93	8038.21	8493.74	11771.1
ENSMUSG00000026705	Klhl20		58	58	87	24	61	26	19	14	24	19	31	48		44.53	45.89	42.41	21.54	44.11	40.43	26.8	19.7	36.33	27.71	28.7	33.95
ENSMUSG00000026707	Nsun6		50	68	55	45	36	5	8	25	27	17	36	32		38.38	53.81	26.81	40.39	26.03	7.77	11.28	35.17	40.87	24.8	33.33	22.63
ENSMUSG00000026708	Cenpl		144	115	198	84	99	44	53	66	64	81	86	119		110.55	91	96.53	75.4	71.59	68.42	74.76	92.85	96.87	118.14	79.62	84.16
ENSMUSG00000026709	Dars2		580	559	980	441	507	263	288	250	264	263	500	506		445.26	442.32	477.75	395.83	366.62	408.95	406.23	351.71	399.61	383.61	462.92	357.86
ENSMUSG00000026712	Mrc1		8	15	36	4	6	2	0	0	3	0	2	2		6.14	11.87	17.55	3.59	4.34	3.11	0	0	4.54	0	1.85	1.41
ENSMUSG00000026718	Stam		274	302	426	256	303	165	151	156	139	146	214	282		210.35	238.96	207.68	229.78	219.1	256.56	212.99	219.47	210.4	212.95	198.13	199.44
ENSMUSG00000026721	Rabgap1l		138	169	259	143	223	84	113	73	91	80	157	201		105.94	133.72	126.26	128.35	161.25	130.61	159.39	102.7	137.74	116.69	145.36	142.15
ENSMUSG00000026723	Trdmt1		6	7	6	2	8	7	10	7	10	3	0	3		4.61	5.54	2.93	1.8	5.78	10.88	14.11	9.85	15.14	4.38	0	2.12
ENSMUSG00000026726	Cubn		54	41	119	4	10	2	42	28	39	21	36	33		41.46	32.44	58.01	3.59	7.23	3.11	59.24	39.39	59.03	30.63	33.33	23.34
ENSMUSG00000026727	Rsu1		171	102	302	76	126	41	63	58	49	69	87	91		131.27	80.71	147.23	68.22	91.11	63.75	88.86	81.6	74.17	100.64	80.55	64.36
ENSMUSG00000026728	Vim		34	19	116	40	53	17	7	16	10	14	13	22		26.1	15.03	56.55	35.9	38.33	26.43	9.87	22.51	15.14	20.42	12.04	15.56
ENSMUSG00000026730	Pter		282	305	367	202	252	101	83	122	118	111	227	236		216.49	241.34	178.91	181.31	182.23	157.05	117.07	171.64	178.61	161.9	210.17	166.91
ENSMUSG00000026739	Bmi1		24	26	39	8	11	10	6	13	12	23	27	11		18.42	20.57	19.01	7.18	7.95	15.55	8.46	18.29	18.16	33.55	25	7.78
ENSMUSG00000026740	Dnajc1		167	179	249	121	160	90	114	90	86	82	119	153		128.2	141.64	121.39	108.61	115.7	139.94	160.8	126.62	130.18	119.6	110.18	108.21
ENSMUSG00000026743	Mllt10		99	106	155	50	53	33	43	45	45	34	60	75		76	83.87	75.56	44.88	38.33	51.31	60.65	63.31	68.12	49.59	55.55	53.04
ENSMUSG00000026749	Nek6		1509	1466	2023	1427	1848	872	865	764	861	922	1425	1795		1158.44	1160	986.22	1280.85	1336.32	1355.9	1220.09	1074.83	1303.27	1344.81	1319.34	1269.47
ENSMUSG00000026750	Psmb7		331	330	792	370	564	273	255	267	201	220	305	548		254.1	261.12	386.1	332.11	407.84	424.5	359.68	375.63	304.25	320.89	282.38	387.56
ENSMUSG00000026751	Nr5a1		0	0	0	1	6	1	2	2	0	0	0	0		0	0	0	0.9	4.34	1.55	2.82	2.81	0	0	0	0
ENSMUSG00000026753	Ppp6c		429	459	612	369	444	238	268	297	249	239	329	517		329.34	363.19	298.35	331.21	321.06	370.07	378.02	417.83	376.9	348.6	304.6	365.64
ENSMUSG00000026754	Golga1		294	274	529	153	272	88	107	126	131	124	156	229		225.7	216.81	257.89	137.33	196.69	136.83	150.92	177.26	198.29	180.86	144.43	161.96
ENSMUSG00000026755	Arpc5l		943	908	1490	851	991	509	456	551	565	496	874	1081		723.93	718.47	726.38	763.84	716.61	791.46	643.19	775.17	855.22	723.45	809.19	764.51
ENSMUSG00000026761	Orc4		203	196	259	145	132	71	107	109	101	92	170	131		155.84	155.09	126.26	130.15	95.45	110.4	150.92	153.35	152.88	134.19	157.39	92.65
ENSMUSG00000026764	Kif5c		8	0	1	0	0	5	0	1	4	0	0	0		6.14	0	0.49	0	0	7.77	0	1.41	6.05	0	0	0
ENSMUSG00000026765	Lypd6b		1	0	3	1	3	0	5	2	5	4	2	7		0.77	0	1.46	0.9	2.17	0	7.05	2.81	7.57	5.83	1.85	4.95
ENSMUSG00000026766	Mmadhc		712	761	1155	625	809	402	367	440	390	396	655	883		546.59	602.16	563.07	560.99	585	625.08	517.66	619.01	590.33	577.6	606.43	624.48
ENSMUSG00000026767	Mindy3		152	150	221	164	125	83	115	75	116	77	107	225		116.69	118.69	107.74	147.2	90.39	129.06	162.21	105.51	175.59	112.31	99.07	159.13
ENSMUSG00000026771	Spopl		63	88	75	40	69	36	35	21	30	38	40	54		48.36	69.63	36.56	35.9	49.89	55.98	49.37	29.54	45.41	55.43	37.03	38.19
ENSMUSG00000026773	Pfkfb3		127	167	292	208	271	102	127	91	119	89	183	172		97.5	132.14	142.35	186.7	195.96	158.6	179.14	128.02	180.13	129.81	169.43	121.64
ENSMUSG00000026775	Yme1l1		467	559	930	338	331	213	252	239	252	239	391	396		358.51	442.32	453.38	303.38	239.35	331.2	355.45	336.24	381.44	348.6	362.01	280.06
ENSMUSG00000026779	Mastl		53	62	119	53	50	34	34	52	52	44	48	67		40.69	49.06	58.01	47.57	36.16	52.87	47.96	73.16	78.71	64.18	44.44	47.38
ENSMUSG00000026781	Acbd5		285	269	552	185	228	113	112	130	138	145	213	217		218.79	212.85	269.1	166.05	164.87	175.71	157.98	182.89	208.89	211.49	197.21	153.47
ENSMUSG00000026782	Abi2		21	16	20	11	3	4	5	6	4	8	12	7		16.12	12.66	9.75	9.87	2.17	6.22	7.05	8.44	6.05	11.67	11.11	4.95
ENSMUSG00000026784	Pdss1		595	449	1074	387	662	323	265	300	316	257	361	466		456.77	355.28	523.58	347.36	478.7	502.24	373.79	422.06	478.32	374.85	334.23	329.57
ENSMUSG00000026785	Pkn3		310	319	475	227	417	187	145	217	174	178	287	317		237.98	252.41	231.56	203.75	301.54	290.77	204.52	305.29	263.38	259.63	265.72	224.19
ENSMUSG00000026787	Gad2		0	5	7	0	1	0	2	1	1	3	0	8		0	3.96	3.41	0	0.72	0	2.82	1.41	1.51	4.38	0	5.66
ENSMUSG00000026788	Zbtb43		137	135	231	103	159	53	59	86	69	93	124	95		105.17	106.82	112.61	92.45	114.98	82.41	83.22	120.99	104.44	135.65	114.81	67.19
ENSMUSG00000026790	Odf2		494	425	818	401	512	265	242	297	250	289	342	471		379.24	336.29	398.78	359.93	370.24	412.06	341.34	417.83	378.42	421.53	316.64	333.1
ENSMUSG00000026791	Slc2a8		276	270	467	319	415	166	187	249	165	172	383	479		211.88	213.64	227.66	286.33	300.09	258.12	263.77	350.31	249.76	250.87	354.6	338.76
ENSMUSG00000026792	Lrsam1		103	88	155	77	143	45	72	69	62	33	141	130		79.07	69.63	75.56	69.11	103.41	69.97	101.56	97.07	93.85	48.13	130.54	91.94
ENSMUSG00000026796	Niban2		739	741	1216	462	683	312	441	472	395	377	495	691		567.32	586.33	592.8	414.68	493.89	485.14	622.04	664.03	597.9	549.88	458.3	488.69
ENSMUSG00000026797	Stxbp1		53	62	45	17	44	33	95	66	72	67	155	147		40.69	49.06	21.94	15.26	31.82	51.31	134	92.85	108.98	97.72	143.51	103.96
ENSMUSG00000026798	Coq4		443	381	728	434	568	247	268	211	240	210	403	494		340.09	301.47	354.9	389.55	410.73	384.07	378.02	296.85	363.28	306.3	373.12	349.37
ENSMUSG00000026799	Med27		308	297	423	194	275	113	132	140	147	176	267	275		236.45	235.01	206.21	174.13	198.86	175.71	186.19	196.96	222.51	256.71	247.2	194.49
ENSMUSG00000026803	Ttf1		89	72	189	63	107	60	47	53	34	36	51	86		68.32	56.97	92.14	56.55	77.37	93.3	66.29	74.56	51.46	52.51	47.22	60.82
ENSMUSG00000026805	Barhl1		0	1	0	2	7	0	0	1	0	0	0	0		0	0.79	0	1.8	5.06	0	0	1.41	0	0	0	0
ENSMUSG00000026806	Ddx31		221	135	301	118	178	107	80	78	78	73	122	102		169.66	106.82	146.74	105.91	128.71	166.38	112.84	109.73	118.07	106.48	112.95	72.14
ENSMUSG00000026810	Dpm2		878	909	1417	706	753	365	349	422	449	455	760	868		674.03	719.26	690.79	633.69	544.51	567.55	492.27	593.69	679.64	663.65	703.65	613.87
ENSMUSG00000026811	St6galnac6		1	4	6	1	1	1	14	12	16	9	14	32		0.77	3.17	2.93	0.9	0.72	1.55	19.75	16.88	24.22	13.13	12.96	22.63
ENSMUSG00000026812	Tsc1		139	86	178	96	99	36	41	76	60	55	75	115		106.71	68.05	86.78	86.17	71.59	55.98	57.83	106.92	90.82	80.22	69.44	81.33
ENSMUSG00000026815	Gfi1b		2	5	5	1	9	3	28	25	36	19	31	39		1.54	3.96	2.44	0.9	6.51	4.66	39.49	35.17	54.49	27.71	28.7	27.58
ENSMUSG00000026816	Gtf3c5		202	200	393	185	252	106	85	104	114	127	208	245		155.07	158.25	191.59	166.05	182.23	164.82	119.89	146.31	172.56	185.24	192.58	173.27
ENSMUSG00000026817	Ak1		5	4	4	3	7	7	2	0	5	1	7	13		3.84	3.17	1.95	2.69	5.06	10.88	2.82	0	7.57	1.46	6.48	9.19
ENSMUSG00000026819	Slc25a25		425	453	753	403	569	254	250	215	257	245	332	483		326.27	358.44	367.09	361.73	411.45	394.95	352.63	302.47	389.01	357.35	307.38	341.59
ENSMUSG00000026820	Ptges2		533	633	530	93	165	72	224	240	239	325	697	469		409.18	500.87	258.38	83.48	119.31	111.96	315.95	337.64	361.77	474.04	645.32	331.69
ENSMUSG00000026821	Ralgds		174	179	233	99	99	86	86	103	89	69	135	140		133.58	141.64	113.59	88.86	71.59	133.72	121.3	144.91	134.72	100.64	124.99	99.01
ENSMUSG00000026825	Dnm1		105	109	152	95	91	37	54	50	49	55	106	150		80.61	86.25	74.1	85.27	65.8	57.53	76.17	70.34	74.17	80.22	98.14	106.08
ENSMUSG00000026826	Nr4a2		40	18	35	21	19	11	21	13	18	21	26	23		30.71	14.24	17.06	18.85	13.74	17.1	29.62	18.29	27.25	30.63	24.07	16.27
ENSMUSG00000026827	Gpd2		924	1209	1897	1557	1517	545	976	799	739	1021	1831	2492		709.34	956.64	924.79	1397.54	1096.97	847.44	1376.66	1124.07	1118.6	1489.21	1695.23	1762.41
ENSMUSG00000026828	Galnt5		13	9	19	16	20	6	7	17	18	2	4	19		9.98	7.12	9.26	14.36	14.46	9.33	9.87	23.92	27.25	2.92	3.7	13.44
ENSMUSG00000026832	Cytip		49	87	63	70	44	27	32	38	31	30	73	42		37.62	68.84	30.71	62.83	31.82	41.98	45.14	53.46	46.92	43.76	67.59	29.7
ENSMUSG00000026833	Olfm1		14	9	10	0	11	7	3	3	6	3	5	20		10.75	7.12	4.88	0	7.95	10.88	4.23	4.22	9.08	4.38	4.63	14.14
ENSMUSG00000026834	Acvr1c		41	30	73	34	40	5	7	14	19	13	27	25		31.48	23.74	35.59	30.52	28.92	7.77	9.87	19.7	28.76	18.96	25	17.68
ENSMUSG00000026836	Acvr1		29	31	37	33	27	7	28	23	17	14	28	14		22.26	24.53	18.04	29.62	19.52	10.88	39.49	32.36	25.73	20.42	25.92	9.9
ENSMUSG00000026839	Upp2		1	10	1	2	6	0	2	14	1	3	9	9		0.77	7.91	0.49	1.8	4.34	0	2.82	19.7	1.51	4.38	8.33	6.37
ENSMUSG00000026842	Abl1		712	724	1210	731	959	450	498	467	368	493	770	928		546.59	572.88	589.88	656.13	693.47	699.72	702.44	657	557.03	719.08	712.9	656.31
ENSMUSG00000026843	Fubp3		493	443	774	363	602	249	239	263	264	220	406	438		378.47	350.53	377.33	325.82	435.32	387.18	337.11	370	399.61	320.89	375.89	309.77
ENSMUSG00000026848	Tor1b		209	163	353	151	232	62	152	83	125	114	121	156		160.45	128.98	172.09	135.53	167.76	96.41	214.4	116.77	189.21	166.28	112.03	110.33
ENSMUSG00000026849	Tor1a		709	774	1172	699	804	394	372	314	373	374	620	838		544.29	612.44	571.35	627.41	581.39	612.64	524.71	441.75	564.6	545.51	574.03	592.66
ENSMUSG00000026851	BC005624		310	246	610	278	209	156	121	182	187	167	241	262		237.98	194.65	297.38	249.53	151.13	242.57	170.67	256.05	283.06	243.58	223.13	185.29
ENSMUSG00000026853	Crat		482	509	854	600	683	323	505	453	367	458	988	1278		370.03	402.76	416.33	538.55	493.89	502.24	712.31	637.3	555.52	668.03	914.74	903.84
ENSMUSG00000026854	Usp20		319	312	557	221	386	158	169	156	189	152	300	328		244.89	246.88	271.54	198.37	279.12	245.68	238.38	219.47	286.08	221.7	277.75	231.97
ENSMUSG00000026856	Dolpp1		956	985	1926	745	932	470	523	486	519	542	898	954		733.91	779.4	938.93	668.7	673.94	730.82	737.7	683.73	785.59	790.55	831.41	674.7
ENSMUSG00000026857	Ntmt1		812	686	1276	567	716	320	366	411	393	447	641	789		623.36	542.81	622.05	508.93	517.75	497.58	516.25	578.22	594.87	651.98	593.47	558
ENSMUSG00000026858	Miga2		637	511	815	654	720	352	512	515	401	537	901	1295		489.02	404.34	397.32	587.02	520.64	547.34	722.18	724.53	606.98	783.25	834.19	915.86
ENSMUSG00000026860	Sh3glb2		643	613	930	501	577	249	412	412	369	431	786	911		493.62	485.05	453.38	449.69	417.24	387.18	581.13	579.62	558.54	628.65	727.72	644.29
ENSMUSG00000026864	Hspa5		8489	9442	12302	10969	11901	6661	5685	6526	5403	5308	7698	12737		6516.89	7471.16	5997.27	9845.58	8605.8	10357.4	8018.76	9181.1	8178.36	7742.12	7127.19	9007.97
ENSMUSG00000026867	Gapvd1		494	556	983	391	528	278	303	352	262	255	395	525		379.24	439.95	479.22	350.95	381.81	432.27	427.39	495.21	396.58	371.94	365.71	371.29
ENSMUSG00000026869	Psmd5		838	909	1322	714	810	438	420	432	453	470	655	827		643.32	719.26	644.48	640.87	585.72	681.06	592.42	607.76	685.69	685.53	606.43	584.88
ENSMUSG00000026870	Cutal		166	185	250	123	154	62	90	92	71	52	141	132		127.44	146.38	121.88	110.4	111.36	96.41	126.95	129.43	107.47	75.85	130.54	93.35
ENSMUSG00000026873	Phf19		31	13	61	25	27	13	17	25	9	32	32	40		23.8	10.29	29.74	22.44	19.52	20.21	23.98	35.17	13.62	46.67	29.63	28.29
ENSMUSG00000026874	Hc		1	5	0	0	0	0	6	0	0	0	1	3		0.77	3.96	0	0	0	0	8.46	0	0	0	0.93	2.12
ENSMUSG00000026878	Rab14		1246	1499	1923	1437	1455	783	909	719	742	770	1178	1559		956.54	1186.11	937.47	1289.83	1052.13	1217.51	1282.16	1011.53	1123.14	1123.1	1090.65	1102.57
ENSMUSG00000026879	Gsn		1024	1196	2084	1002	1051	448	852	790	778	772	1394	1661		786.11	946.36	1015.96	899.38	759.99	696.61	1201.76	1111.41	1177.64	1126.02	1290.63	1174.71
ENSMUSG00000026880	Stom		480	612	841	594	624	285	232	163	164	223	373	432		368.49	484.26	409.99	533.16	451.22	443.16	327.24	229.32	248.24	325.26	345.34	305.52
ENSMUSG00000026883	Dab2ip		521	524	925	475	686	284	354	295	302	294	498	585		399.96	414.62	450.94	426.35	496.06	441.6	499.32	415.02	457.13	428.82	461.07	413.73
ENSMUSG00000026887	Mrrf		268	258	412	204	291	145	124	110	114	103	195	261		205.74	204.15	200.85	183.11	210.43	225.47	174.9	154.75	172.56	150.23	180.54	184.59
ENSMUSG00000026888	Grb14		6	5	22	10	24	10	6	7	4	10	11	7		4.61	3.96	10.73	8.98	17.35	15.55	8.46	9.85	6.05	14.59	10.18	4.95
ENSMUSG00000026889	Rbm18		217	219	347	142	148	97	105	81	98	120	153	158		166.59	173.29	169.16	127.46	107.02	150.83	148.1	113.95	148.34	175.03	141.65	111.74
ENSMUSG00000026890	Lhx6		6	0	0	0	0	0	0	0	1	0	0	3		4.61	0	0	0	0	0	0	0	1.51	0	0	2.12
ENSMUSG00000026893	Gca		93	103	103	64	67	38	50	55	38	40	57	53		71.39	81.5	50.21	57.45	48.45	59.09	70.53	77.38	57.52	58.34	52.77	37.48
ENSMUSG00000026895	Ndufa8		2697	2959	4024	3173	4229	1948	1889	2142	1838	1744	3107	5235		2070.45	2341.36	1961.71	2848.03	3058.06	3029.01	2664.46	3013.47	2782.13	2543.76	2876.61	3702.34
ENSMUSG00000026896	Ifih1		87	122	187	78	76	39	50	43	74	51	85	139		66.79	96.53	91.16	70.01	54.96	60.64	70.53	60.49	112.01	74.39	78.7	98.3
ENSMUSG00000026914	Psmd14		1178	1182	1989	1132	1147	751	671	749	581	593	906	1332		904.33	935.28	969.64	1016.06	829.41	1167.75	946.45	1053.73	879.44	864.94	838.82	942.03
ENSMUSG00000026915	Strbp		1043	833	1669	546	731	358	411	457	595	511	684	788		800.7	659.13	813.64	490.08	528.6	556.67	579.72	642.93	900.63	745.33	633.28	557.3
ENSMUSG00000026917	Wdr5		915	703	1174	701	983	424	454	605	447	427	631	924		702.43	556.26	572.33	629.21	710.82	659.29	640.37	851.14	676.61	622.81	584.21	653.48
ENSMUSG00000026918	Brd3		604	494	1079	602	778	308	370	431	325	290	467	788		463.68	390.89	526.02	540.34	562.58	478.92	521.89	606.35	491.94	422.99	432.37	557.3
ENSMUSG00000026921	Egfl7		157	177	235	139	174	120	89	52	87	99	138	173		120.53	140.05	114.56	124.76	125.82	186.59	125.54	73.16	131.69	144.4	127.77	122.35
ENSMUSG00000026922	Agpat2		2130	2509	4235	2171	2737	1118	2619	2362	2137	2434	4654	6833		1635.17	1985.29	2064.58	1948.65	1979.17	1738.41	3694.13	3322.98	3234.71	3550.17	4308.9	4832.49
ENSMUSG00000026923	Notch1		130	119	117	99	123	25	65	78	66	38	123	95		99.8	94.16	57.04	88.86	88.94	38.87	91.68	109.73	99.9	55.43	113.88	67.19
ENSMUSG00000026924	Sec16a		596	727	1191	578	732	355	363	382	326	361	543	687		457.54	575.25	580.62	518.8	529.32	552	512.02	537.42	493.46	526.55	502.74	485.87
ENSMUSG00000026925	Inpp5e		168	229	448	195	215	116	107	130	124	117	162	226		128.97	181.2	218.4	175.03	155.47	180.37	150.92	182.89	187.7	170.65	149.99	159.83
ENSMUSG00000026926	Pmpca		2000	2150	2899	1940	2148	1100	1066	914	1008	1120	1666	2203		1535.37	1701.23	1413.27	1741.31	1553.25	1710.43	1503.61	1285.86	1525.78	1633.6	1542.47	1558.02
ENSMUSG00000026927	Entr1		740	765	1298	371	677	375	577	481	424	480	665	926		568.09	605.32	632.78	333	489.55	583.1	813.87	676.69	641.8	700.12	615.69	654.89
ENSMUSG00000026928	Card9		0	0	4	0	1	1	0	0	0	0	2	7		0	0	1.95	0	0.72	1.55	0	0	0	0	1.85	4.95
ENSMUSG00000026930	Gpsm1		113	69	95	43	22	7	57	50	53	46	68	98		86.75	54.6	46.31	38.6	15.91	10.88	80.4	70.34	80.22	67.09	62.96	69.31
ENSMUSG00000026932	Nacc2		541	525	765	424	646	267	281	291	316	302	558	571		415.32	415.42	372.94	380.57	467.13	415.17	396.35	409.39	478.32	440.49	516.62	403.83
ENSMUSG00000026933	Camsap1		112	115	127	63	91	42	51	50	83	37	32	57		85.98	91	61.91	56.55	65.8	65.31	71.94	70.34	125.63	53.97	29.63	40.31
ENSMUSG00000026938	Fcna		14	40	32	43	36	7	27	23	11	14	42	32		10.75	31.65	15.6	38.6	26.03	10.88	38.08	32.36	16.65	20.42	38.89	22.63
ENSMUSG00000026939	Tmem141		218	235	325	177	214	86	124	149	122	140	201	248		167.36	185.95	158.44	158.87	154.75	133.72	174.9	209.62	184.67	204.2	186.1	175.39
ENSMUSG00000026941	Mamdc4		25	7	32	24	19	14	16	7	10	6	26	17		19.19	5.54	15.6	21.54	13.74	21.77	22.57	9.85	15.14	8.75	24.07	12.02
ENSMUSG00000026942	Traf2		678	705	924	479	731	259	275	323	322	310	517	585		520.49	557.84	450.45	429.94	528.6	402.73	387.89	454.41	487.4	452.16	478.66	413.73
ENSMUSG00000026944	Abca2		146	144	136	117	139	45	63	46	56	89	159	136		112.08	113.94	66.3	105.02	100.51	69.97	88.86	64.72	84.77	129.81	147.21	96.18
ENSMUSG00000026946	Nmi		97	104	196	87	76	59	66	51	62	62	65	129		74.47	82.29	95.55	78.09	54.96	91.74	93.09	71.75	93.85	90.43	60.18	91.23
ENSMUSG00000026955	Sapcd2		471	384	819	295	410	217	249	251	166	219	328	490		361.58	303.85	399.27	264.79	296.48	337.42	351.22	353.12	251.27	319.43	303.68	346.54
ENSMUSG00000026956	Uap1l1		1176	1240	1752	1199	1528	554	562	522	535	605	1053	1289		902.8	981.17	854.11	1076.2	1104.92	861.43	792.71	734.38	809.81	882.44	974.92	911.62
ENSMUSG00000026958	Dpp7		149	133	340	85	160	55	58	54	70	67	83	127		114.39	105.24	165.75	76.29	115.7	85.52	81.81	75.97	105.96	97.72	76.85	89.82
ENSMUSG00000026959	Grin1		53	145	124	98	128	52	75	40	59	81	179	157		40.69	114.73	60.45	87.96	92.56	80.86	105.79	56.27	89.31	118.14	165.73	111.03
ENSMUSG00000026960	Arl6ip6		189	147	194	124	144	88	114	88	93	62	118	131		145.09	116.32	94.58	111.3	104.13	136.83	160.8	123.8	140.77	90.43	109.25	92.65
ENSMUSG00000026961	Lrrc26		359	492	756	337	378	198	141	135	101	134	229	337		275.6	389.3	368.55	302.49	273.34	307.88	198.88	189.92	152.88	195.45	212.02	238.34
ENSMUSG00000026963	Tmem210		0	1	0	1	1	0	0	0	0	0	7	0		0	0.79	0	0.9	0.72	0	0	0	0	0	6.48	0
ENSMUSG00000026965	Anapc2		1159	1059	1713	1166	1400	586	713	609	568	718	1040	1361		889.75	837.95	835.09	1046.58	1012.36	911.19	1005.7	856.77	859.76	1047.26	962.88	962.54
ENSMUSG00000026966	Ssna1		1304	1165	1990	915	1294	664	600	638	671	647	1064	1441		1001.06	921.83	970.13	821.29	935.71	1032.48	846.31	897.57	1015.67	943.7	985.1	1019.12
ENSMUSG00000026970	Rbms1		6	35	29	2	14	6	4	14	5	12	26	16		4.61	27.69	14.14	1.8	10.12	9.33	5.64	19.7	7.57	17.5	24.07	11.32
ENSMUSG00000026971	Itgb6		65	118	204	66	92	30	47	37	44	52	40	71		49.9	93.37	99.45	59.24	66.53	46.65	66.29	52.05	66.6	75.85	37.03	50.21
ENSMUSG00000026972	Arrdc1		1376	1430	1877	1208	1526	639	728	685	645	718	1103	1441		1056.34	1131.51	915.04	1084.28	1103.47	993.6	1026.85	963.69	976.32	1047.26	1021.21	1019.12
ENSMUSG00000026974	Zmynd19		52	19	47	14	48	10	23	25	18	24	24	22		39.92	15.03	22.91	12.57	34.71	15.55	32.44	35.17	27.25	35.01	22.22	15.56
ENSMUSG00000026975	Dph7		123	122	216	99	154	49	53	44	65	49	122	99		94.43	96.53	105.3	88.86	111.36	76.19	74.76	61.9	98.39	71.47	112.95	70.02
ENSMUSG00000026976	Pax8		97	154	143	70	69	59	56	47	58	70	102	101		74.47	121.86	69.71	62.83	49.89	91.74	78.99	66.12	87.79	102.1	94.44	71.43
ENSMUSG00000026977	Marchf7		348	386	578	450	429	199	361	244	203	248	371	413		267.15	305.43	281.78	403.91	310.22	309.43	509.19	343.27	307.27	361.73	343.49	292.09
ENSMUSG00000026979	Psd4		475	538	691	499	708	233	337	274	282	244	473	550		364.65	425.7	336.86	447.89	511.97	362.3	475.34	385.48	426.85	355.89	437.93	388.98
ENSMUSG00000026980	Ly75		22	46	56	62	26	29	26	34	33	43	58	74		16.89	36.4	27.3	55.65	18.8	45.09	36.67	47.83	49.95	62.72	53.7	52.33
ENSMUSG00000026981	Il1rn		220	327	511	140	153	47	61	60	58	45	70	30		168.89	258.74	249.11	125.66	110.64	73.08	86.04	84.41	87.79	65.64	64.81	21.22
ENSMUSG00000026987	Baz2b		260	243	467	255	252	91	120	125	127	161	167	176		199.6	192.28	227.66	228.88	182.23	141.5	169.26	175.86	192.24	234.83	154.62	124.47
ENSMUSG00000026988	Wdsub1		162	273	286	139	172	57	137	88	101	99	170	224		124.37	216.02	139.43	124.76	124.38	88.63	193.24	123.8	152.88	144.4	157.39	158.42
ENSMUSG00000026991	Pkp4		264	231	393	138	229	117	114	94	108	109	158	178		202.67	182.78	191.59	123.87	165.59	181.93	160.8	132.24	163.48	158.98	146.28	125.89
ENSMUSG00000026994	Galnt3		418	347	607	236	357	159	255	230	217	226	289	311		320.89	274.57	295.91	211.83	258.15	247.23	359.68	323.58	328.47	329.64	267.57	219.95
ENSMUSG00000026999	Nup35		49	23	74	19	20	15	7	20	7	6	11	8		37.62	18.2	36.08	17.05	14.46	23.32	9.87	28.14	10.6	8.75	10.18	5.66
ENSMUSG00000027001	Dusp19		136	85	185	65	86	50	25	52	64	63	80	94		104.41	67.26	90.19	58.34	62.19	77.75	35.26	73.16	96.87	91.89	74.07	66.48
ENSMUSG00000027002	Nckap1		485	453	700	277	297	173	201	172	174	174	310	296		372.33	358.44	341.25	248.63	214.77	269	283.51	241.98	263.38	253.79	287.01	209.34
ENSMUSG00000027006	Dnajc10		540	614	971	349	514	281	266	358	269	207	288	422		414.55	485.84	473.37	313.26	371.68	436.94	375.2	503.65	407.18	301.93	266.64	298.45
ENSMUSG00000027007	Itprid2		287	385	581	171	155	106	158	143	122	154	236	235		220.33	304.64	283.24	153.49	112.08	164.82	222.86	201.18	184.67	224.62	218.5	166.2
ENSMUSG00000027010	Slc25a12		322	282	560	260	271	134	188	188	227	170	341	488		247.2	223.14	273	233.37	195.96	208.36	265.18	264.49	343.6	247.96	315.71	345.13
ENSMUSG00000027011	Ube2e3		457	344	416	121	163	92	153	160	184	188	373	275		350.83	272.2	202.8	108.61	117.87	143.05	215.81	225.1	278.52	274.21	345.34	194.49
ENSMUSG00000027012	Dync1i2		773	882	1413	726	778	480	499	460	429	464	679	841		593.42	697.9	688.84	651.64	562.58	746.37	703.85	647.15	649.36	676.78	628.65	594.78
ENSMUSG00000027014	Cwc22		219	145	239	142	199	82	83	99	80	67	125	136		168.12	114.73	116.51	127.46	143.9	127.5	117.07	139.28	121.09	97.72	115.73	96.18
ENSMUSG00000027015	Cybrd1		26	67	23	52	44	18	38	11	16	20	26	61		19.96	53.01	11.21	46.67	31.82	27.99	53.6	15.48	24.22	29.17	24.07	43.14
ENSMUSG00000027016	Zfp385b		0	1	2	0	5	0	3	0	3	3	9	2		0	0.79	0.98	0	3.62	0	4.23	0	4.54	4.38	8.33	1.41
ENSMUSG00000027018	Hat1		399	362	662	322	479	276	273	221	262	221	309	442		306.31	286.44	322.73	289.02	346.37	429.16	385.07	310.91	396.58	322.35	286.09	312.59
ENSMUSG00000027030	Stk39		58	52	50	44	24	7	16	17	13	24	32	44		44.53	41.15	24.38	39.49	17.35	10.88	22.57	23.92	19.68	35.01	29.63	31.12
ENSMUSG00000027035	Cers6		1158	996	1966	970	1045	504	509	565	506	452	791	902		888.98	788.1	958.43	870.66	755.66	783.69	717.95	794.87	765.92	659.28	732.35	637.92
ENSMUSG00000027067	Ssrp1		1310	1036	1853	937	1476	729	675	642	593	680	893	1347		1005.67	819.75	903.34	841.03	1067.32	1133.55	952.1	903.2	897.61	991.83	826.78	952.64
ENSMUSG00000027071	P2rx3		16	6	4	1	2	0	3	0	4	7	0	5		12.28	4.75	1.95	0.9	1.45	0	4.23	0	6.05	10.21	0	3.54
ENSMUSG00000027075	Slc43a1		46	71	55	164	147	85	58	68	46	30	55	79		35.31	56.18	26.81	147.2	106.3	132.17	81.81	95.67	69.63	43.76	50.92	55.87
ENSMUSG00000027076	Timm10		470	362	716	282	403	190	220	251	194	200	328	496		360.81	286.44	349.05	253.12	291.42	295.44	310.31	353.12	293.65	291.72	303.68	350.79
ENSMUSG00000027078	Ube2l6		100	121	197	148	87	68	51	33	67	65	138	148		76.77	95.74	96.04	132.84	62.91	105.74	71.94	46.43	101.42	94.81	127.77	104.67
ENSMUSG00000027079	Clp1		240	165	367	169	150	91	109	120	106	91	140	185		184.24	130.56	178.91	151.69	108.47	141.5	153.75	168.82	160.45	132.73	129.62	130.84
ENSMUSG00000027080	Med19		188	171	311	119	147	74	110	71	99	58	119	158		144.33	135.31	151.61	106.81	106.3	115.07	155.16	99.89	149.85	84.6	110.18	111.74
ENSMUSG00000027082	Tfpi		33	27	43	12	7	5	4	11	12	4	22	16		25.33	21.36	20.96	10.77	5.06	7.77	5.64	15.48	18.16	5.83	20.37	11.32
ENSMUSG00000027086	Fastkd1		94	64	163	55	105	51	65	62	56	45	80	77		72.16	50.64	79.46	49.37	75.93	79.3	91.68	87.22	84.77	65.64	74.07	54.46
ENSMUSG00000027087	Itgav		75	75	128	34	35	16	52	51	33	37	57	77		57.58	59.35	62.4	30.52	25.31	24.88	73.35	71.75	49.95	53.97	52.77	54.46
ENSMUSG00000027088	Phospho2		230	213	332	225	193	130	129	107	149	136	170	213		176.57	168.54	161.85	201.96	139.56	202.14	181.96	150.53	225.54	198.37	157.39	150.64
ENSMUSG00000027091	Zc3h15		578	563	990	468	472	274	256	280	261	278	428	495		443.72	445.48	482.63	420.07	341.31	426.05	361.09	393.92	395.07	405.48	396.26	350.08
ENSMUSG00000027099	Mtx2		1212	1412	1934	1286	1522	792	844	802	771	834	1365	1939		930.44	1117.27	942.83	1154.29	1100.58	1231.51	1190.47	1128.29	1167.04	1216.45	1263.78	1371.32
ENSMUSG00000027104	Atf2		248	203	367	169	222	81	101	137	137	112	159	230		190.39	160.63	178.91	151.69	160.53	125.95	142.46	192.74	207.37	163.36	147.21	162.66
ENSMUSG00000027108	Ola1		540	564	855	543	662	352	364	364	239	254	474	575		414.55	446.28	416.82	487.39	478.7	547.34	513.43	512.09	361.77	370.48	438.85	406.66
ENSMUSG00000027109	Sp3		217	198	332	184	237	100	135	135	116	132	202	226		166.59	156.67	161.85	165.16	171.38	155.49	190.42	189.92	175.59	192.53	187.02	159.83
ENSMUSG00000027111	Itga6		425	327	723	176	325	199	206	215	191	199	238	324		326.27	258.74	352.47	157.97	235.01	309.43	290.57	302.47	289.11	290.26	220.35	229.14
ENSMUSG00000027115	Kif18a		93	45	107	37	54	40	74	44	40	32	44	64		71.39	35.61	52.16	33.21	39.05	62.2	104.38	61.9	60.55	46.67	40.74	45.26
ENSMUSG00000027122	Arl14ep		312	331	413	184	205	121	167	165	216	200	270	280		239.52	261.91	201.34	165.16	148.24	188.15	235.56	232.13	326.95	291.72	249.98	198.02
ENSMUSG00000027130	Slc12a6		65	90	174	48	63	42	28	52	51	63	69	54		49.9	71.21	84.83	43.08	45.56	65.31	39.49	73.16	77.2	91.89	63.88	38.19
ENSMUSG00000027131	Emc4		985	923	1437	682	923	423	378	394	438	454	756	986		756.17	730.34	700.54	612.15	667.44	657.74	533.17	554.3	662.99	662.19	699.94	697.33
ENSMUSG00000027132	Katnbl1		180	158	256	120	131	51	77	80	72	83	72	108		138.18	125.02	124.8	107.71	94.73	79.3	108.61	112.55	108.98	121.06	66.66	76.38
ENSMUSG00000027133	Nop10		1844	1905	2937	1697	2237	1176	852	1046	987	1051	1743	2300		1415.61	1507.37	1431.8	1523.2	1617.61	1828.6	1201.76	1471.57	1493.99	1532.96	1613.76	1626.63
ENSMUSG00000027134	Lpcat4		558	625	850	361	449	240	446	427	344	329	542	760		428.37	494.54	414.38	324.03	324.68	373.18	629.09	600.72	520.7	479.87	501.81	537.49
ENSMUSG00000027160	Ccdc34		885	736	1439	588	806	391	348	419	392	378	631	873		679.4	582.37	701.52	527.78	582.83	607.98	490.86	589.47	593.36	551.34	584.21	617.41
ENSMUSG00000027162	Lin7c		698	836	1059	809	837	471	526	413	376	392	613	911		535.85	661.5	516.27	726.14	605.25	732.37	741.93	581.03	569.14	571.76	567.55	644.29
ENSMUSG00000027163	Commd9		743	520	891	362	531	256	189	250	301	238	413	420		570.39	411.46	434.37	324.92	383.97	398.06	266.59	351.71	455.61	347.14	382.38	297.04
ENSMUSG00000027164	Traf6		259	308	500	330	346	192	177	248	222	159	243	435		198.83	243.71	243.75	296.2	250.2	298.55	249.66	348.9	336.03	231.91	224.98	307.64
ENSMUSG00000027165	Iftap		62	93	113	46	41	19	31	24	29	46	45	44		47.6	73.59	55.09	41.29	29.65	29.54	43.73	33.76	43.9	67.09	41.66	31.12
ENSMUSG00000027166	Dnajc24		126	74	179	62	91	50	52	52	46	53	69	112		96.73	58.55	87.26	55.65	65.8	77.75	73.35	73.16	69.63	77.3	63.88	79.21
ENSMUSG00000027167	Elp4		125	89	135	69	90	41	32	46	46	38	59	68		95.96	70.42	65.81	61.93	65.08	63.75	45.14	64.72	69.63	55.43	54.63	48.09
ENSMUSG00000027168	Pax6		4	6	27	7	2	3	9	5	8	7	9	11		3.07	4.75	13.16	6.28	1.45	4.66	12.69	7.03	12.11	10.21	8.33	7.78
ENSMUSG00000027170	Eif3m		1261	1284	1895	1360	1704	918	781	797	637	619	1060	1534		968.05	1015.99	923.82	1220.71	1232.19	1427.43	1101.61	1121.26	964.21	902.86	981.4	1084.89
ENSMUSG00000027171	Prrg4		9	11	18	4	17	19	21	4	3	3	5	11		6.91	8.7	8.78	3.59	12.29	29.54	29.62	5.63	4.54	4.38	4.63	7.78
ENSMUSG00000027173	Depdc7		175	202	215	175	158	100	66	70	69	88	110	182		134.35	159.84	104.81	157.08	114.25	155.49	93.09	98.48	104.44	128.35	101.84	128.72
ENSMUSG00000027175	Tcp11l1		4	0	1	0	2	0	0	0	2	1	7	0		3.07	0	0.49	0	1.45	0	0	0	3.03	1.46	6.48	0
ENSMUSG00000027176	Cstf3		149	118	212	94	108	47	46	53	83	56	47	94		114.39	93.37	103.35	84.37	78.1	73.08	64.88	74.56	125.63	81.68	43.51	66.48
ENSMUSG00000027177	Hipk3		157	148	270	78	75	54	104	91	120	87	143	129		120.53	117.11	131.63	70.01	54.23	83.97	146.69	128.02	181.64	126.9	132.4	91.23
ENSMUSG00000027180	Fbxo3		556	646	705	441	491	211	279	218	219	329	443	570		426.83	511.16	343.69	395.83	355.05	328.09	393.53	306.69	331.49	479.87	410.15	403.12
ENSMUSG00000027184	Caprin1		2618	2303	3479	2357	3023	1664	1648	1645	1327	1149	1838	2830		2009.8	1822.29	1696.02	2115.6	2185.98	2587.41	2324.52	2314.27	2008.64	1675.9	1701.71	2001.46
ENSMUSG00000027185	Nat10		625	495	858	457	684	265	291	257	339	235	416	541		479.8	391.68	418.28	410.2	494.61	412.06	410.46	361.56	513.13	342.77	385.15	382.61
ENSMUSG00000027187	Cat		2390	2420	3626	3672	3501	1791	1001	1097	951	1125	2183	2730		1834.77	1914.87	1767.69	3295.92	2531.63	2784.88	1411.92	1543.31	1439.5	1640.9	2021.13	1930.73
ENSMUSG00000027189	Trim44		42	41	79	27	12	7	38	37	24	8	17	18		32.24	32.44	38.51	24.23	8.68	10.88	53.6	52.05	36.33	11.67	15.74	12.73
ENSMUSG00000027193	Api5		1224	1216	1930	1122	1254	683	698	726	639	673	832	1227		939.65	962.18	940.88	1007.09	906.79	1062.02	984.54	1021.37	967.24	981.62	770.31	867.77
ENSMUSG00000027194	Ttc17		286	320	422	260	316	202	137	154	152	153	203	290		219.56	253.21	205.73	233.37	228.5	314.1	193.24	216.65	230.08	223.16	187.95	205.1
ENSMUSG00000027195	Hsd17b12		1246	1215	1694	1354	1552	908	740	918	747	685	1142	1509		956.54	961.39	825.83	1215.33	1122.28	1411.88	1043.78	1291.49	1130.71	999.12	1057.32	1067.21
ENSMUSG00000027198	Ext2		1219	1058	1654	1127	1557	690	713	616	616	717	1120	1371		935.81	837.16	806.33	1011.58	1125.89	1072.9	1005.7	866.62	932.42	1045.8	1036.95	969.61
ENSMUSG00000027199	Gatm		11	7	10	10	7	4	4	6	4	9	23	18		8.44	5.54	4.88	8.98	5.06	6.22	5.64	8.44	6.05	13.13	21.29	12.73
ENSMUSG00000027200	Sema6d		87	116	272	67	122	55	70	60	44	36	79	95		66.79	91.79	132.6	60.14	88.22	85.52	98.74	84.41	66.6	52.51	73.14	67.19
ENSMUSG00000027201	Myef2		153	109	267	98	112	73	74	74	93	59	85	127		117.46	86.25	130.16	87.96	80.99	113.51	104.38	104.11	140.77	86.06	78.7	89.82
ENSMUSG00000027203	Dut		632	459	926	472	691	357	357	329	299	281	393	675		485.18	363.19	451.43	423.66	499.67	555.11	503.55	462.85	452.59	409.86	363.86	477.38
ENSMUSG00000027206	Cops2		387	293	515	284	305	189	164	194	193	183	331	371		297.09	231.84	251.06	254.91	220.55	293.88	231.32	272.93	292.14	266.92	306.46	262.38
ENSMUSG00000027207	Galk2		705	653	1242	485	591	283	316	280	356	293	357	517		541.22	516.7	605.48	435.33	427.36	440.05	445.72	393.92	538.87	427.36	330.53	365.64
ENSMUSG00000027208	Fgf7		0	0	0	1	0	0	7	0	0	2	0	0		0	0	0	0.9	0	0	9.87	0	0	2.92	0	0
ENSMUSG00000027210	Meis2		0	2	3	7	1	0	1	0	4	2	3	2		0	1.58	1.46	6.28	0.72	0	1.41	0	6.05	2.92	2.78	1.41
ENSMUSG00000027215	Cd82		1608	1892	2638	2391	2558	1177	1082	939	1005	1420	2210	2582		1234.44	1497.08	1286.03	2146.12	1849.73	1830.16	1526.17	1321.03	1521.24	2071.18	2046.13	1826.06
ENSMUSG00000027217	Tspan18		6	1	11	3	11	5	7	3	0	0	4	5		4.61	0.79	5.36	2.69	7.95	7.77	9.87	4.22	0	0	3.7	3.54
ENSMUSG00000027219	Slc28a2		3	26	21	17	19	7	29	15	15	56	90	69		2.3	20.57	10.24	15.26	13.74	10.88	40.9	21.1	22.71	81.68	83.33	48.8
ENSMUSG00000027220	Syt13		27	61	98	31	77	20	16	31	33	33	26	56		20.73	48.27	47.78	27.83	55.68	31.1	22.57	43.61	49.95	48.13	24.07	39.6
ENSMUSG00000027222	Pex16		976	1220	1602	1081	1213	511	542	511	541	709	1275	1385		749.26	965.35	780.98	970.29	877.14	794.57	764.5	718.9	818.9	1034.13	1180.46	979.51
ENSMUSG00000027223	Mapk8ip1		1	5	2	2	5	2	0	0	6	2	6	3		0.77	3.96	0.98	1.8	3.62	3.11	0	0	9.08	2.92	5.56	2.12
ENSMUSG00000027224	Duoxa1		6	8	0	1	2	1	2	7	6	7	16	17		4.61	6.33	0	0.9	1.45	1.55	2.82	9.85	9.08	10.21	14.81	12.02
ENSMUSG00000027225	Duoxa2		200	494	403	193	151	66	1751	1101	1180	1602	3610	3182		153.54	390.89	196.46	173.23	109.19	102.63	2469.81	1548.94	1786.13	2336.64	3342.32	2250.4
ENSMUSG00000027227	Sord		3602	3854	4749	3674	4248	2203	2317	2100	1734	1749	2607	3761		2765.21	3049.55	2315.15	3297.72	3071.8	3425.52	3268.16	2954.39	2624.7	2551.05	2413.69	2659.89
ENSMUSG00000027230	Creb3l1		190	171	244	92	128	39	101	74	76	100	118	166		145.86	135.31	118.95	82.58	92.56	60.64	142.46	104.11	115.04	145.86	109.25	117.4
ENSMUSG00000027236	Eif3j1		90	81	157	28	81	32	70	42	61	60	63	115		69.09	64.09	76.54	25.13	58.57	49.76	98.74	59.09	92.33	87.51	58.33	81.33
ENSMUSG00000027238	Frmd5		7	17	7	4	8	5	2	2	1	0	0	2		5.37	13.45	3.41	3.59	5.78	7.77	2.82	2.81	1.51	0	0	1.41
ENSMUSG00000027239	Mdk		7	0	7	8	6	0	2	0	2	2	3	2		5.37	0	3.41	7.18	4.34	0	2.82	0	3.03	2.92	2.78	1.41
ENSMUSG00000027242	Wdr76		50	22	77	14	9	6	10	15	16	13	18	16		38.38	17.41	37.54	12.57	6.51	9.33	14.11	21.1	24.22	18.96	16.67	11.32
ENSMUSG00000027243	Harbi1		165	153	230	144	210	60	77	81	62	75	134	131		126.67	121.06	112.13	129.25	151.85	93.3	108.61	113.95	93.85	109.39	124.06	92.65
ENSMUSG00000027244	Atg13		333	399	727	263	338	169	194	188	193	198	348	351		255.64	315.72	354.42	236.06	244.41	262.78	273.64	264.49	292.14	288.8	322.2	248.24
ENSMUSG00000027245	Hypk		134	109	220	103	107	46	73	67	85	65	89	124		102.87	86.25	107.25	92.45	77.37	71.53	102.97	94.26	128.66	94.81	82.4	87.7
ENSMUSG00000027246	Ell3		36	21	22	21	42	23	21	2	15	29	25	22		27.64	16.62	10.73	18.85	30.37	35.76	29.62	2.81	22.71	42.3	23.15	15.56
ENSMUSG00000027247	Arhgap1		1678	1730	2740	1404	1561	911	923	815	840	714	1255	1482		1288.18	1368.89	1335.76	1260.21	1128.78	1416.54	1301.9	1146.58	1271.48	1041.42	1161.94	1048.11
ENSMUSG00000027248	Pdia3		4301	4343	5568	6866	7639	3757	2970	3141	2644	2687	3587	7933		3301.82	3436.48	2714.42	6162.8	5523.88	5841.88	4189.22	4418.92	4002.14	3919.19	3321.02	5610.44
ENSMUSG00000027249	F2		0	4	6	13	1	4	5	0	0	3	6	1		0	3.17	2.93	11.67	0.72	6.22	7.05	0	0	4.38	5.56	0.71
ENSMUSG00000027253	Lrp4		912	581	1498	812	941	553	448	460	503	367	731	821		700.13	459.73	730.28	728.84	680.45	859.88	631.91	647.15	761.38	535.3	676.8	580.63
ENSMUSG00000027254	Map1a		14	14	14	12	14	3	11	12	11	5	16	16		10.75	11.08	6.83	10.77	10.12	4.66	15.52	16.88	16.65	7.29	14.81	11.32
ENSMUSG00000027255	Arfgap2		584	467	777	428	548	284	292	302	287	343	448	575		448.33	369.52	378.79	384.17	396.27	441.6	411.87	424.87	434.42	500.29	414.78	406.66
ENSMUSG00000027257	Pacsin3		55	58	116	40	28	31	35	27	13	36	41	36		42.22	45.89	56.55	35.9	20.25	48.2	49.37	37.98	19.68	52.51	37.96	25.46
ENSMUSG00000027259	Adal		56	36	121	37	49	27	26	40	23	45	57	68		42.99	28.49	58.99	33.21	35.43	41.98	36.67	56.27	34.81	65.64	52.77	48.09
ENSMUSG00000027263	Tubgcp4		222	153	324	105	204	80	138	91	104	95	100	219		170.43	121.06	157.95	94.25	147.52	124.39	194.65	128.02	157.42	138.56	92.58	154.88
ENSMUSG00000027272	Ubr1		48	47	102	42	53	27	29	27	27	32	26	52		36.85	37.19	49.73	37.7	38.33	41.98	40.9	37.98	40.87	46.67	24.07	36.78
ENSMUSG00000027273	Snap25		9	9	6	6	7	4	10	0	2	9	2	8		6.91	7.12	2.93	5.39	5.06	6.22	14.11	0	3.03	13.13	1.85	5.66
ENSMUSG00000027274	Mkks		150	117	234	76	80	45	44	58	58	50	65	113		115.15	92.58	114.08	68.22	57.85	69.97	62.06	81.6	87.79	72.93	60.18	79.92
ENSMUSG00000027276	Jag1		260	330	426	88	82	60	80	70	92	129	242	111		199.6	261.12	207.68	78.99	59.3	93.3	112.84	98.48	139.26	188.16	224.06	78.5
ENSMUSG00000027281	Slx4ip		21	30	44	22	32	17	11	13	7	7	14	37		16.12	23.74	21.45	19.75	23.14	26.43	15.52	18.29	10.6	10.21	12.96	26.17
ENSMUSG00000027282	Mtch2		6053	7454	7978	9656	10748	5497	4604	4846	3735	3917	7084	12624		4646.81	5898.11	3889.3	8667.06	7772.05	8547.47	6494	6817.6	5653.56	5713.24	6558.72	8928.05
ENSMUSG00000027284	Cdan1		67	37	69	20	44	35	21	44	37	34	24	42		51.44	29.28	33.64	17.95	31.82	54.42	29.62	61.9	56.01	49.59	22.22	29.7
ENSMUSG00000027285	Haus2		118	93	145	71	64	49	50	56	34	44	75	99		90.59	73.59	70.69	63.73	46.28	76.19	70.53	78.78	51.46	64.18	69.44	70.02
ENSMUSG00000027286	Lrrc57		93	67	211	81	75	49	48	53	28	41	86	89		71.39	53.01	102.86	72.7	54.23	76.19	67.7	74.56	42.38	59.8	79.62	62.94
ENSMUSG00000027287	Snap23		243	208	409	169	203	108	113	85	96	138	192	250		186.55	164.58	199.39	151.69	146.79	167.93	159.39	119.58	145.31	201.28	177.76	176.81
ENSMUSG00000027288	Zfp106		722	648	1091	403	604	299	337	364	315	348	613	641		554.27	512.74	531.87	361.73	436.76	464.92	475.34	512.09	476.81	507.58	567.55	453.33
ENSMUSG00000027291	Vps39		378	406	461	309	355	150	183	134	174	180	331	283		290.19	321.25	224.74	277.35	256.71	233.24	258.12	188.52	263.38	262.54	306.46	200.15
ENSMUSG00000027293	Ehd4		394	371	715	328	383	205	171	217	186	172	298	408		302.47	293.56	348.56	294.41	276.95	318.76	241.2	305.29	281.54	250.87	275.9	288.55
ENSMUSG00000027296	Itpka		33	43	36	22	41	15	12	10	12	18	37	37		25.33	34.02	17.55	19.75	29.65	23.32	16.93	14.07	18.16	26.25	34.26	26.17
ENSMUSG00000027297	Ltk		4	5	0	5	13	1	1	0	1	5	5	8		3.07	3.96	0	4.49	9.4	1.55	1.41	0	1.51	7.29	4.63	5.66
ENSMUSG00000027298	Tyro3		29	55	56	69	58	44	20	14	17	31	36	72		22.26	43.52	27.3	61.93	41.94	68.42	28.21	19.7	25.73	45.22	33.33	50.92
ENSMUSG00000027300	Ubox5		343	276	500	242	303	137	156	139	167	184	264	241		263.32	218.39	243.75	217.21	219.1	213.03	220.04	195.55	252.78	268.38	244.42	170.44
ENSMUSG00000027303	Ptpra		131	79	136	84	117	45	48	81	76	59	108	132		100.57	62.51	66.3	75.4	84.6	69.97	67.7	113.95	115.04	86.06	99.99	93.35
ENSMUSG00000027304	Rtf1		137	95	200	41	86	32	39	61	63	49	69	79		105.17	75.17	97.5	36.8	62.19	49.76	55.01	85.82	95.36	71.47	63.88	55.87
ENSMUSG00000027305	Ndufaf1		182	210	303	188	164	67	80	145	105	125	221	220		139.72	166.17	147.71	168.75	118.59	104.18	112.84	203.99	158.94	182.32	204.61	155.59
ENSMUSG00000027306	Nusap1		913	709	1111	569	706	487	348	415	405	444	601	833		700.9	561.01	541.62	510.72	510.52	757.25	490.86	583.84	613.04	647.61	556.44	589.12
ENSMUSG00000027309	Dnaaf9		51	58	104	78	68	26	36	47	52	48	76	106		39.15	45.89	50.7	70.01	49.17	40.43	50.78	66.12	78.71	70.01	70.36	74.97
ENSMUSG00000027312	Atrn		90	100	157	78	76	49	39	55	35	57	80	57		69.09	79.13	76.54	70.01	54.96	76.19	55.01	77.38	52.98	83.14	74.07	40.31
ENSMUSG00000027313	Chac1		817	1335	1094	1098	1019	530	749	486	502	814	1203	1620		627.2	1056.34	533.33	985.55	736.86	824.11	1056.47	683.73	759.86	1187.28	1113.8	1145.71
ENSMUSG00000027314	Dll4		167	135	199	126	139	69	97	91	74	82	106	197		128.2	106.82	97.01	113.1	100.51	107.29	136.82	128.02	112.01	119.6	98.14	139.32
ENSMUSG00000027315	Spint1		2447	2773	4445	3433	3954	1704	1918	1918	1389	1510	2846	4182		1878.53	2194.19	2166.95	3081.4	2859.2	2649.61	2705.36	2698.34	2102.49	2202.45	2634.97	2957.63
ENSMUSG00000027316	Gfra4		5	0	0	0	6	0	0	0	0	0	2	0		3.84	0	0	0	4.34	0	0	0	0	0	1.85	0
ENSMUSG00000027317	Ppp1r14d		737	716	1289	593	856	291	363	319	317	380	613	766		565.79	566.55	628.39	532.27	618.99	452.49	512.02	448.79	479.83	554.26	567.55	541.74
ENSMUSG00000027318	Adam33		0	0	0	0	0	6	0	0	0	0	0	0		0	0	0	0	0	9.33	0	0	0	0	0	0
ENSMUSG00000027322	Siglec1		0	0	0	7	12	0	0	0	0	0	0	0		0	0	0	6.28	8.68	0	0	0	0	0	0	0
ENSMUSG00000027323	Rad51		377	263	562	205	337	144	190	165	121	185	234	271		289.42	208.1	273.98	184	243.69	223.91	268	232.13	183.15	269.84	216.65	191.66
ENSMUSG00000027324	Rpusd2		84	55	126	43	52	18	25	39	19	33	22	76		64.49	43.52	61.43	38.6	37.6	27.99	35.26	54.87	28.76	48.13	20.37	53.75
ENSMUSG00000027326	Knl1		113	59	152	59	83	22	40	35	44	30	61	84		86.75	46.68	74.1	52.96	60.02	34.21	56.42	49.24	66.6	43.76	56.48	59.41
ENSMUSG00000027327	1700037H04Rik		651	714	977	528	790	333	411	445	431	359	549	697		499.76	564.97	476.29	473.92	571.26	517.79	579.72	626.05	652.39	523.63	508.29	492.94
ENSMUSG00000027329	Spef1		107	90	152	121	153	69	42	76	68	51	84	123		82.14	71.21	74.1	108.61	110.64	107.29	59.24	106.92	102.93	74.39	77.77	86.99
ENSMUSG00000027330	Cdc25b		733	803	1065	647	1000	382	443	503	443	421	597	876		562.71	635.39	519.19	580.74	723.12	593.98	624.86	707.65	670.56	614.06	552.73	619.53
ENSMUSG00000027331	Knstrn		605	523	1065	481	720	358	312	297	316	261	461	651		464.45	413.83	519.19	431.74	520.64	556.67	440.08	417.83	478.32	380.69	426.82	460.41
ENSMUSG00000027332	Ivd		598	487	899	565	668	287	352	381	305	292	394	639		459.08	385.35	438.27	507.13	483.04	446.27	496.5	536.01	461.67	425.9	364.78	451.92
ENSMUSG00000027333	Smox		178	215	303	90	225	82	109	101	72	89	99	135		136.65	170.12	147.71	80.78	162.7	127.5	153.75	142.09	108.98	129.81	91.66	95.48
ENSMUSG00000027335	Adra1d		0	0	0	1	0	1	0	0	0	1	1	6		0	0	0	0.9	0	1.55	0	0	0	1.46	0.93	4.24
ENSMUSG00000027339	Rassf2		30	60	38	68	47	17	35	30	21	30	35	33		23.03	47.48	18.53	61.04	33.99	26.43	49.37	42.21	31.79	43.76	32.4	23.34
ENSMUSG00000027340	Slc23a2		136	142	324	197	193	63	69	79	58	70	118	151		104.41	112.36	157.95	176.82	139.56	97.96	97.33	111.14	87.79	102.1	109.25	106.79
ENSMUSG00000027341	Tmem230		199	194	347	198	235	94	93	91	104	124	205	229		152.77	153.51	169.16	177.72	169.93	146.16	131.18	128.02	157.42	180.86	189.8	161.96
ENSMUSG00000027342	Pcna		487	483	730	431	521	288	286	284	255	274	321	520		373.86	382.18	355.88	386.86	376.74	447.82	403.41	399.55	385.99	399.65	297.2	367.76
ENSMUSG00000027346	Gpcpd1		76	89	136	69	59	43	33	37	33	40	74	63		58.34	70.42	66.3	61.93	42.66	66.86	46.55	52.05	49.95	58.34	68.51	44.56
ENSMUSG00000027349	Fam98b		27	19	41	10	12	8	13	3	19	7	22	25		20.73	15.03	19.99	8.98	8.68	12.44	18.34	4.22	28.76	10.21	20.37	17.68
ENSMUSG00000027350	Chgb		2618	2627	3547	2191	3295	1609	1292	1407	976	1116	1885	2114		2009.8	2078.66	1729.17	1966.6	2382.67	2501.89	1822.38	1979.44	1477.34	1627.77	1745.23	1495.08
ENSMUSG00000027351	Spred1		38	32	56	19	21	17	16	15	8	24	34	23		29.17	25.32	27.3	17.05	15.19	26.43	22.57	21.1	12.11	35.01	31.48	16.27
ENSMUSG00000027353	Mcm8		86	57	152	43	98	34	29	29	24	39	62	59		66.02	45.1	74.1	38.6	70.87	52.87	40.9	40.8	36.33	56.88	57.4	41.73
ENSMUSG00000027356	Fermt1		1430	1460	2192	1282	1575	647	773	742	759	672	1028	1477		1097.79	1155.25	1068.61	1150.7	1138.91	1006.04	1090.33	1043.88	1148.88	980.16	951.77	1044.58
ENSMUSG00000027357	Crls1		41	17	40	6	13	6	16	35	7	23	33	23		31.48	13.45	19.5	5.39	9.4	9.33	22.57	49.24	10.6	33.55	30.55	16.27
ENSMUSG00000027358	Bmp2		152	256	286	252	240	136	196	239	155	169	335	481		116.69	202.56	139.43	226.19	173.55	211.47	276.46	336.24	234.62	246.5	310.16	340.18
ENSMUSG00000027359	Slc27a2		312	201	494	330	329	196	139	172	103	174	270	423		239.52	159.04	240.83	296.2	237.91	304.77	196.06	241.98	155.91	253.79	249.98	299.16
ENSMUSG00000027361	Gabpb1		225	234	248	198	233	132	100	112	102	111	179	182		172.73	185.16	120.9	177.72	168.49	205.25	141.05	157.57	154.39	161.9	165.73	128.72
ENSMUSG00000027363	Usp8		362	323	752	356	343	164	174	232	231	204	319	379		277.9	255.58	366.6	319.54	248.03	255.01	245.43	326.39	349.66	297.55	295.35	268.04
ENSMUSG00000027364	Usp50		3	10	11	5	2	3	1	3	0	5	0	6		2.3	7.91	5.36	4.49	1.45	4.66	1.41	4.22	0	7.29	0	4.24
ENSMUSG00000027365	Trpm7		211	193	351	118	146	81	95	122	108	117	151	181		161.98	152.71	171.11	105.91	105.57	125.95	134	171.64	163.48	170.65	139.8	128.01
ENSMUSG00000027366	Sppl2a		76	78	105	125	183	62	93	101	63	41	83	188		58.34	61.72	51.19	112.2	132.33	96.41	131.18	142.09	95.36	59.8	76.85	132.96
ENSMUSG00000027367	Stard7		1982	1926	2544	443	846	630	1149	1122	1096	1160	1917	2285		1521.56	1523.98	1240.21	397.63	611.76	979.61	1620.68	1578.49	1658.98	1691.95	1774.85	1616.02
ENSMUSG00000027371	Fahd2a		172	209	312	151	228	91	106	97	87	96	158	171		132.04	165.38	152.1	135.53	164.87	141.5	149.51	136.46	131.69	140.02	146.28	120.94
ENSMUSG00000027374	Mrps5		695	617	1173	591	872	408	486	483	372	430	656	1019		533.54	488.21	571.84	530.47	630.56	634.41	685.51	679.51	563.09	627.19	607.36	720.67
ENSMUSG00000027375	Mal		4	5	8	2	2	0	2	0	0	2	1	2		3.07	3.96	3.9	1.8	1.45	0	2.82	0	0	2.92	0.93	1.41
ENSMUSG00000027376	Prom2		1	4	0	5	1	2	2	8	0	5	0	12		0.77	3.17	0	4.49	0.72	3.11	2.82	11.25	0	7.29	0	8.49
ENSMUSG00000027377	Mall		997	1266	1991	1094	925	441	452	459	526	503	1202	1055		765.38	1001.75	970.62	981.96	668.88	685.73	637.55	645.74	796.19	733.66	1112.87	746.13
ENSMUSG00000027378	Nphp1		32	27	51	29	31	26	20	25	18	7	9	35		24.57	21.36	24.86	26.03	22.42	40.43	28.21	35.17	27.25	10.21	8.33	24.75
ENSMUSG00000027379	Bub1		176	137	281	113	98	61	79	69	79	62	95	99		135.11	108.4	136.99	101.43	70.87	94.85	111.43	97.07	119.58	90.43	87.96	70.02
ENSMUSG00000027381	Bcl2l11		51	67	54	30	42	17	39	37	12	27	49	31		39.15	53.01	26.33	26.93	30.37	26.43	55.01	52.05	18.16	39.38	45.37	21.92
ENSMUSG00000027384	Ndufaf5		256	416	259	590	728	394	348	412	309	299	465	1015		196.53	329.17	126.26	529.57	526.43	612.64	490.86	579.62	467.72	436.11	430.52	717.84
ENSMUSG00000027387	Zc3h8		117	102	133	84	83	33	36	32	43	65	64	84		89.82	80.71	64.84	75.4	60.02	51.31	50.78	45.02	65.09	94.81	59.25	59.41
ENSMUSG00000027394	Ttl		59	47	67	36	51	28	36	25	25	23	25	44		45.29	37.19	32.66	32.31	36.88	43.54	50.78	35.17	37.84	33.55	23.15	31.12
ENSMUSG00000027395	Polr1b		925	637	1328	450	692	322	276	379	318	270	361	468		710.11	504.04	647.4	403.91	500.4	500.69	389.3	533.2	481.35	393.82	334.23	330.98
ENSMUSG00000027397	Slc20a1		419	322	593	246	304	109	284	228	259	272	383	405		321.66	254.79	289.09	220.81	219.83	169.49	400.59	320.76	392.04	396.73	354.6	286.43
ENSMUSG00000027400	Pdyn		0	6	0	0	1	0	0	0	0	0	0	0		0	4.75	0	0	0.72	0	0	0	0	0	0	0
ENSMUSG00000027404	Snrpb		4916	4137	7044	4477	6228	3334	2713	3199	2704	2336	3522	6697		3773.95	3273.48	3433.97	4018.48	4503.57	5184.15	3826.72	4500.51	4092.96	3407.23	3260.84	4736.31
ENSMUSG00000027405	Nop56		1857	1486	2647	1171	2119	1102	900	943	817	838	1012	1578		1425.59	1175.82	1290.42	1051.07	1532.28	1713.54	1269.46	1326.66	1236.67	1222.29	936.96	1116.01
ENSMUSG00000027406	Idh3b		4009	4851	5733	5611	6655	3340	3615	3553	2855	3447	5508	9067		3077.66	3838.44	2794.86	5036.34	4812.34	5193.48	5099	4998.54	4321.53	5027.71	5099.58	6412.44
ENSMUSG00000027411	Vps16		564	615	1035	590	714	301	360	304	307	245	408	637		432.98	486.63	504.57	529.57	516.3	468.03	507.78	427.68	464.7	357.35	377.75	450.5
ENSMUSG00000027412	Lpin3		383	466	757	447	597	173	288	257	243	235	353	570		294.02	368.73	369.04	401.22	431.7	269	406.23	361.56	367.82	342.77	326.82	403.12
ENSMUSG00000027420	Bfsp1		110	129	113	31	50	11	42	34	30	29	65	63		84.45	102.07	55.09	27.83	36.16	17.1	59.24	47.83	45.41	42.3	60.18	44.56
ENSMUSG00000027422	Rrbp1		1978	2291	3285	1640	2318	958	995	1269	987	1340	1950	2312		1518.48	1812.8	1601.45	1472.04	1676.18	1489.63	1403.46	1785.29	1493.99	1954.49	1805.41	1635.11
ENSMUSG00000027423	Snx5		1111	1219	1842	1332	1583	779	691	674	597	626	830	1427		852.9	964.56	897.98	1195.58	1144.69	1211.29	974.66	948.22	903.66	913.07	768.46	1009.21
ENSMUSG00000027424	Mgme1		360	334	479	281	338	210	183	172	156	189	263	325		276.37	264.28	233.51	252.22	244.41	326.54	258.12	241.98	236.13	275.67	243.5	229.85
ENSMUSG00000027425	Kat14		293	289	438	184	329	114	168	199	188	180	211	243		224.93	228.68	213.53	165.16	237.91	177.26	236.97	279.96	284.57	262.54	195.35	171.86
ENSMUSG00000027427	Polr3f		59	70	117	75	86	35	49	34	28	40	70	80		45.29	55.39	57.04	67.32	62.19	54.42	69.12	47.83	42.38	58.34	64.81	56.58
ENSMUSG00000027428	Rbbp9		138	85	232	62	101	56	52	41	53	59	94	113		105.94	67.26	113.1	55.65	73.03	87.08	73.35	57.68	80.22	86.06	87.03	79.92
ENSMUSG00000027429	Sec23b		1188	1175	1894	1045	1065	595	623	718	698	728	987	1292		912.01	929.74	923.33	937.97	770.12	925.19	878.75	1010.12	1056.54	1061.84	913.81	913.74
ENSMUSG00000027430	Dtd1		349	266	632	299	321	190	176	186	170	155	275	328		267.92	210.48	308.1	268.38	232.12	295.44	248.25	261.67	257.32	226.08	254.61	231.97
ENSMUSG00000027433	Xrn2		981	840	1396	701	959	507	499	481	510	454	695	942		753.1	664.67	680.55	629.21	693.47	788.35	703.85	676.69	771.97	662.19	643.47	666.21
ENSMUSG00000027434	Nkx2-2		9	5	8	4	3	3	1	0	0	4	6	8		6.91	3.96	3.9	3.59	2.17	4.66	1.41	0	0	5.83	5.56	5.66
ENSMUSG00000027438	Napb		8	4	7	10	2	0	1	1	1	4	4	4		6.14	3.17	3.41	8.98	1.45	0	1.41	1.41	1.51	5.83	3.7	2.83
ENSMUSG00000027439	Gzf1		241	205	334	155	187	84	77	93	83	110	139	214		185.01	162.21	162.83	139.13	135.22	130.61	108.61	130.84	125.63	160.44	128.69	151.35
ENSMUSG00000027447	Cst3		2348	2369	3629	2622	3264	1475	1303	1456	1335	1489	2253	3404		1802.53	1874.51	1769.15	2353.46	2360.25	2293.53	1837.9	2048.37	2020.75	2171.82	2085.94	2407.41
ENSMUSG00000027452	Acss1		1395	1383	2100	1433	1951	873	1293	1330	1191	1266	2391	3183		1070.92	1094.32	1023.76	1286.24	1410.8	1357.46	1823.79	1871.11	1802.78	1846.56	2213.71	2251.11
ENSMUSG00000027454	Gins1		90	66	103	36	43	38	37	27	45	33	57	51		69.09	52.22	50.21	32.31	31.09	59.09	52.19	37.98	68.12	48.13	52.77	36.07
ENSMUSG00000027455	Nsfl1c		913	755	1638	767	944	386	431	451	439	479	733	1054		700.9	597.41	798.53	688.45	682.62	600.2	607.93	634.49	664.5	698.66	678.65	745.42
ENSMUSG00000027456	Sdcbp2		649	895	1462	898	774	375	394	342	376	513	716	843		498.23	708.19	712.73	806.03	559.69	583.1	555.74	481.14	569.14	748.25	662.91	596.19
ENSMUSG00000027457	Snph		68	93	73	105	149	58	56	60	76	62	127	207		52.2	73.59	35.59	94.25	107.74	90.19	78.99	84.41	115.04	90.43	117.58	146.4
ENSMUSG00000027459	Fam110a		551	499	812	424	571	236	188	274	236	296	431	579		423	394.84	395.85	380.57	412.9	366.96	265.18	385.48	357.23	431.74	399.04	409.49
ENSMUSG00000027463	Slc52a3		1060	1298	1691	850	1077	493	750	644	763	768	1329	1583		813.75	1027.07	824.37	762.95	778.8	766.58	1057.88	906.01	1154.93	1120.19	1230.45	1119.54
ENSMUSG00000027465	Tbc1d20		877	887	1328	307	421	200	392	381	425	377	809	825		673.26	701.85	647.4	275.56	304.43	310.99	552.92	536.01	643.31	549.88	749.01	583.46
ENSMUSG00000027466	Rbck1		1659	1777	3067	1767	2328	1059	1052	1147	910	1163	1823	2535		1273.59	1406.08	1495.17	1586.03	1683.41	1646.67	1483.86	1613.66	1377.44	1696.32	1687.82	1792.82
ENSMUSG00000027469	Tpx2		676	487	939	368	516	294	251	359	262	240	384	435		518.96	385.35	457.77	330.31	373.13	457.15	354.04	505.06	396.58	350.06	355.53	307.64
ENSMUSG00000027472	Pdrg1		260	252	449	258	375	157	153	151	126	117	210	295		199.6	199.4	218.89	231.58	271.17	244.12	215.81	212.43	190.72	170.65	194.43	208.63
ENSMUSG00000027475	Kif3b		114	89	156	73	107	51	38	43	54	67	64	111		87.52	70.42	76.05	65.52	77.37	79.3	53.6	60.49	81.74	97.72	59.25	78.5
ENSMUSG00000027478	Dnmt3b		37	46	70	53	31	28	32	25	14	31	35	74		28.4	36.4	34.13	47.57	22.42	43.54	45.14	35.17	21.19	45.22	32.4	52.33
ENSMUSG00000027479	Mapre1		1657	1563	2534	1395	1445	895	896	945	936	892	1437	1718		1272.06	1236.75	1235.33	1252.13	1044.9	1391.66	1263.82	1329.47	1416.8	1301.05	1330.45	1215.02
ENSMUSG00000027487	Cdk5rap1		215	213	372	83	84	43	128	130	110	67	125	94		165.05	168.54	181.35	74.5	60.74	66.86	180.55	182.89	166.5	97.72	115.73	66.48
ENSMUSG00000027488	Snta1		68	67	67	18	32	10	39	20	19	65	199	83		52.2	53.01	32.66	16.16	23.14	15.55	55.01	28.14	28.76	94.81	184.24	58.7
ENSMUSG00000027489	Necab3		4	2	10	3	2	4	0	0	1	0	2	4		3.07	1.58	4.88	2.69	1.45	6.22	0	0	1.51	0	1.85	2.83
ENSMUSG00000027490	E2f1		59	55	89	36	79	24	35	24	37	39	44	75		45.29	43.52	43.39	32.31	57.13	37.32	49.37	33.76	56.01	56.88	40.74	53.04
ENSMUSG00000027495	Fam210b		466	446	902	466	501	247	335	255	287	282	466	698		357.74	352.91	439.73	418.27	362.28	384.07	472.52	358.75	434.42	411.32	431.45	493.65
ENSMUSG00000027496	Aurka		1145	1189	1610	890	1040	609	506	592	550	586	777	1329		879	940.82	784.88	798.85	752.04	946.95	713.72	832.86	832.52	854.73	719.38	939.91
ENSMUSG00000027498	Cstf1		683	587	1012	575	774	323	354	342	335	343	442	655		524.33	464.47	493.35	516.11	559.69	502.24	499.32	481.14	507.08	500.29	409.23	463.23
ENSMUSG00000027502	Rtf2		987	920	1529	791	904	440	442	521	583	548	903	1101		757.71	727.97	745.39	709.99	653.7	684.17	623.45	732.97	882.47	799.3	836.04	778.66
ENSMUSG00000027506	Tpd52		3731	5024	5103	4494	4711	2869	2741	2718	2318	2680	4511	6132		2864.24	3975.33	2487.73	4033.74	3406.6	4461.1	3866.21	3823.82	3508.69	3908.98	4176.51	4336.72
ENSMUSG00000027508	Pag1		32	20	43	33	38	19	11	14	7	8	24	24		24.57	15.83	20.96	29.62	27.48	29.54	15.52	19.7	10.6	11.67	22.22	16.97
ENSMUSG00000027509	Rae1		1187	1010	1789	1045	1493	758	702	719	637	693	932	1567		911.24	799.18	872.14	937.97	1079.61	1178.64	990.18	1011.53	964.21	1010.79	862.89	1108.23
ENSMUSG00000027510	Rbm38		888	623	1569	650	901	399	469	544	413	436	665	1017		681.71	492.96	764.89	583.43	651.53	620.42	661.53	765.33	625.15	635.94	615.69	719.25
ENSMUSG00000027513	Pck1		11	25	13	13	15	7	21	10	27	21	44	31		8.44	19.78	6.34	11.67	10.85	10.88	29.62	14.07	40.87	30.63	40.74	21.92
ENSMUSG00000027514	Zbp1		0	8	3	7	0	0	1	4	0	1	3	9		0	6.33	1.46	6.28	0	0	1.41	5.63	0	1.46	2.78	6.37
ENSMUSG00000027519	Rab22a		140	147	167	77	76	42	51	55	64	53	98	56		107.48	116.32	81.41	69.11	54.96	65.31	71.94	77.38	96.87	77.3	90.73	39.6
ENSMUSG00000027522	Stx16		206	204	213	181	277	109	126	105	100	113	131	172		158.14	161.42	103.84	162.46	200.3	169.49	177.72	147.72	151.37	164.82	121.29	121.64
ENSMUSG00000027523	Gnas		2543	3000	3680	2462	3009	1534	1937	1760	1407	1426	2673	3902		1952.23	2373.8	1794.01	2209.85	2175.86	2385.27	2732.16	2476.06	2129.73	2079.93	2474.8	2759.61
ENSMUSG00000027524	Edn3		83	83	163	44	48	32	47	33	42	41	74	104		63.72	65.68	79.46	39.49	34.71	49.76	66.29	46.43	63.57	59.8	68.51	73.55
ENSMUSG00000027531	Impa1		620	620	949	587	738	324	298	339	340	297	602	707		475.97	490.59	462.64	526.88	533.66	503.8	420.33	476.92	514.65	433.2	557.36	500.01
ENSMUSG00000027533	Fabp5		84	29	145	128	156	54	74	54	55	81	95	160		64.49	22.95	70.69	114.89	112.81	83.97	104.38	75.97	83.25	118.14	87.96	113.16
ENSMUSG00000027534	Snx16		37	33	78	39	28	26	23	22	12	14	29	28		28.4	26.11	38.03	35.01	20.25	40.43	32.44	30.95	18.16	20.42	26.85	19.8
ENSMUSG00000027536	Chmp4c		315	384	520	412	407	165	282	217	169	202	343	358		241.82	303.85	253.5	369.8	294.31	256.56	397.76	305.29	255.81	294.63	317.57	253.19
ENSMUSG00000027540	Ptpn1		431	294	597	329	360	175	151	197	148	166	253	358		330.87	232.63	291.04	295.3	260.32	272.11	212.99	277.15	224.02	242.12	234.24	253.19
ENSMUSG00000027544	Nfatc2		5	14	19	14	16	3	9	12	3	10	12	9		3.84	11.08	9.26	12.57	11.57	4.66	12.69	16.88	4.54	14.59	11.11	6.37
ENSMUSG00000027546	Atp9a		2297	2224	3457	2129	2686	1259	1265	1319	1207	1291	2001	2648		1763.38	1759.78	1685.3	1910.95	1942.29	1957.66	1784.3	1855.64	1827	1883.02	1852.62	1872.74
ENSMUSG00000027550	Lrrcc1		63	38	67	34	16	23	30	14	15	8	24	7		48.36	30.07	32.66	30.52	11.57	35.76	42.32	19.7	22.71	11.67	22.22	4.95
ENSMUSG00000027551	Zfp64		667	506	869	395	478	253	300	207	260	259	373	482		512.05	400.38	423.64	354.55	345.65	393.4	423.15	291.22	393.55	377.77	345.34	340.88
ENSMUSG00000027552	E2f5		76	106	149	43	36	29	44	32	36	43	88	87		58.34	83.87	72.64	38.6	26.03	45.09	62.06	45.02	54.49	62.72	81.47	61.53
ENSMUSG00000027555	Car13		311	317	529	349	355	169	156	140	110	129	247	293		238.75	250.83	257.89	313.26	256.71	262.78	220.04	196.96	166.5	188.16	228.68	207.22
ENSMUSG00000027556	Car1		48	632	120	7	1	0	53	31	33	0	0	0		36.85	500.08	58.5	6.28	0.72	0	74.76	43.61	49.95	0	0	0
ENSMUSG00000027562	Car2		27	41	28	33	42	24	54	52	45	65	129	121		20.73	32.44	13.65	29.62	30.37	37.32	76.17	73.16	68.12	94.81	119.43	85.57
ENSMUSG00000027566	Psma7		4785	5351	6452	5740	7324	3716	2897	3280	2673	3003	4684	8135		3673.38	4234.08	3145.37	5152.12	5296.1	5778.13	4086.25	4614.47	4046.04	4380.1	4336.68	5753.3
ENSMUSG00000027569	Mrgbp		168	176	201	39	76	28	100	71	65	85	120	138		128.97	139.26	97.99	35.01	54.96	43.54	141.05	99.89	98.39	123.98	111.1	97.6
ENSMUSG00000027570	Col9a3		1	2	1	12	8	0	0	3	0	4	0	3		0.77	1.58	0.49	10.77	5.78	0	0	4.22	0	5.83	0	2.12
ENSMUSG00000027573	Gid8		215	201	265	201	306	118	156	142	119	92	206	310		165.05	159.04	129.19	180.41	221.27	183.48	220.04	199.77	180.13	134.19	190.72	219.24
ENSMUSG00000027575	Arfgap1		998	945	1346	890	1264	495	593	610	679	592	837	1236		766.15	747.75	656.18	798.85	914.02	769.69	836.43	858.18	1027.78	863.48	774.94	874.13
ENSMUSG00000027577	Chrna4		0	3	31	3	3	3	1	3	0	1	3	1		0	2.37	15.11	2.69	2.17	4.66	1.41	4.22	0	1.46	2.78	0.71
ENSMUSG00000027580	Helz2		108	71	150	111	142	30	55	39	47	40	64	75		82.91	56.18	73.13	99.63	102.68	46.65	77.58	54.87	71.14	58.34	59.25	53.04
ENSMUSG00000027581	Stmn3		1	0	1	0	1	0	0	0	0	6	0	6		0.77	0	0.49	0	0.72	0	0	0	0	8.75	0	4.24
ENSMUSG00000027582	Zgpat		351	310	549	281	369	181	158	183	196	200	299	459		269.46	245.29	267.64	252.22	266.83	281.44	222.86	257.45	296.68	291.72	276.83	324.62
ENSMUSG00000027583	Zbtb46		7	5	4	1	1	0	2	1	0	10	3	4		5.37	3.96	1.95	0.9	0.72	0	2.82	1.41	0	14.59	2.78	2.83
ENSMUSG00000027589	Pcmtd2		154	144	238	137	119	60	66	75	63	79	126	118		118.22	113.94	116.03	122.97	86.05	93.3	93.09	105.51	95.36	115.23	116.66	83.45
ENSMUSG00000027593	Raly		253	189	341	199	455	241	158	227	125	138	238	348		194.22	149.55	166.24	178.62	329.02	374.74	222.86	319.35	189.21	201.28	220.35	246.12
ENSMUSG00000027597	Ahcy		1023	809	1287	1332	2294	1108	800	982	585	527	905	1887		785.34	640.14	627.42	1195.58	1658.83	1722.87	1128.41	1381.53	885.5	768.67	837.89	1334.54
ENSMUSG00000027598	Itch		343	396	646	367	427	220	223	269	196	198	261	462		263.32	313.34	314.93	329.41	308.77	342.09	314.54	378.44	296.68	288.8	241.65	326.74
ENSMUSG00000027599	Armc1		388	261	585	261	326	193	194	226	181	159	257	390		297.86	206.52	285.19	234.27	235.74	300.1	273.64	317.95	273.97	231.91	237.94	275.82
ENSMUSG00000027601	Mtfr1		536	610	1007	457	480	245	304	280	291	321	442	565		411.48	482.67	490.92	410.2	347.1	380.96	428.8	393.92	440.48	468.2	409.23	399.58
ENSMUSG00000027602	Map1lc3a		193	244	255	197	263	113	202	155	133	162	389	446		148.16	193.07	124.31	176.82	190.18	175.71	284.92	218.06	201.32	236.29	360.16	315.42
ENSMUSG00000027603	Ggt7		32	56	59	40	39	12	15	17	19	35	30	44		24.57	44.31	28.76	35.9	28.2	18.66	21.16	23.92	28.76	51.05	27.78	31.12
ENSMUSG00000027605	Acss2		2693	4879	4940	5091	5843	2637	2619	2283	2035	3130	5189	6564		2067.38	3860.6	2408.27	4569.59	4225.17	4100.36	3694.13	3211.84	3080.32	4565.34	4804.23	4642.25
ENSMUSG00000027610	Gss		6856	8469	9351	8696	9911	4530	3338	3419	3249	4636	7312	9561		5263.26	6701.25	4558.65	7805.38	7166.8	7043.85	4708.29	4810.02	4917.91	6761.96	6769.81	6761.81
ENSMUSG00000027612	Mmp24		5	3	3	5	0	0	1	1	1	1	6	0		3.84	2.37	1.46	4.49	0	0	1.41	1.41	1.51	1.46	5.56	0
ENSMUSG00000027613	Eif6		5530	5861	6625	6246	7414	3464	3185	3466	2731	3206	5150	8225		4245.31	4637.62	3229.71	5606.3	5361.18	5386.29	4492.48	4876.14	4133.83	4676.19	4768.12	5816.95
ENSMUSG00000027615	Hps3		91	61	124	34	49	24	35	38	40	28	36	60		69.86	48.27	60.45	30.52	35.43	37.32	49.37	53.46	60.55	40.84	33.33	42.43
ENSMUSG00000027618	Nfs1		976	830	1535	959	1031	508	431	466	473	493	773	889		749.26	656.75	748.32	860.78	745.53	789.91	607.93	655.59	715.97	719.08	715.68	628.73
ENSMUSG00000027620	Rbm39		1483	1568	2247	1179	1481	779	813	738	700	793	1175	1612		1138.48	1240.71	1095.42	1058.25	1070.93	1211.29	1146.75	1038.26	1059.57	1156.65	1087.87	1140.05
ENSMUSG00000027624	Epb41l1		87	118	194	85	111	31	68	80	47	75	106	110		66.79	93.37	94.58	76.29	80.27	48.2	95.91	112.55	71.14	109.39	98.14	77.8
ENSMUSG00000027628	Aar2		630	604	915	524	704	265	320	284	405	339	454	697		483.64	477.93	446.07	470.33	509.07	412.06	451.36	399.55	613.04	494.46	420.34	492.94
ENSMUSG00000027630	Tbl1xr1		151	157	284	86	159	76	99	106	94	90	125	183		115.92	124.23	138.45	77.19	114.98	118.17	139.64	149.13	142.28	131.27	115.73	129.42
ENSMUSG00000027634	Ndrg3		1145	1351	1770	1001	1334	653	684	728	757	740	1177	1758		879	1069	862.88	898.48	964.64	1015.37	964.79	1024.19	1145.85	1079.35	1089.72	1243.31
ENSMUSG00000027635	Dsn1		185	133	176	117	131	82	81	77	62	99	122	168		142.02	105.24	85.8	105.02	94.73	127.5	114.25	108.33	93.85	144.4	112.95	118.81
ENSMUSG00000027636	Sla2		1	8	3	0	0	2	6	3	0	0	2	4		0.77	6.33	1.46	0	0	3.11	8.46	4.22	0	0	1.85	2.83
ENSMUSG00000027637	Rab5if		1308	1317	1461	122	290	171	639	539	549	649	1495	1285		1004.13	1042.1	712.24	109.51	209.7	265.89	901.32	758.29	831	946.62	1384.14	908.79
ENSMUSG00000027639	Samhd1		157	177	227	179	164	94	74	68	69	96	191	172		120.53	140.05	110.66	160.67	118.59	146.16	104.38	95.67	104.44	140.02	176.84	121.64
ENSMUSG00000027641	Rbl1		149	110	328	92	132	92	78	73	93	96	116	131		114.39	87.04	159.9	82.58	95.45	143.05	110.02	102.7	140.77	140.02	107.4	92.65
ENSMUSG00000027642	Rpn2		10789	13505	13892	13649	16167	8790	6817	7077	5936	6063	9038	15051		8282.57	10686.1	6772.4	12251.1	11690.6	13667.9	9615.46	9956.28	8985.14	8843.34	8367.83	10644.5
ENSMUSG00000027646	Src		301	283	485	210	269	118	242	270	152	196	336	320		231.07	223.93	236.44	188.49	194.52	183.48	341.34	379.85	230.08	285.88	311.09	226.31
ENSMUSG00000027649	Ctnnbl1		528	513	869	361	463	248	217	243	264	252	435	473		405.34	405.92	423.64	324.03	334.8	385.62	306.08	341.86	399.61	367.56	402.74	334.52
ENSMUSG00000027650	Tti1		229	247	343	188	186	88	124	94	108	114	128	209		175.8	195.44	167.21	168.75	134.5	136.83	174.9	132.24	163.48	166.28	118.51	147.81
ENSMUSG00000027651	Rprd1b		540	503	796	478	634	277	334	286	286	269	409	568		414.55	398.01	388.05	429.04	458.46	430.72	471.11	402.36	432.91	392.36	378.67	401.71
ENSMUSG00000027652	Ralgapb		104	81	199	98	141	66	57	65	64	60	62	118		79.84	64.09	97.01	87.96	101.96	102.63	80.4	91.45	96.87	87.51	57.4	83.45
ENSMUSG00000027654	Fam83d		334	283	673	273	268	159	216	205	173	177	244	366		256.41	223.93	328.09	245.04	193.8	247.23	304.67	288.4	261.86	258.17	225.91	258.85
ENSMUSG00000027655	Dhx35		154	140	233	201	205	86	133	117	126	130	178	231		118.22	110.78	113.59	180.41	148.24	133.72	187.6	164.6	190.72	189.61	164.8	163.37
ENSMUSG00000027660	Skil		113	77	225	38	46	46	31	24	33	56	78	76		86.75	60.93	109.69	34.11	33.26	71.53	43.73	33.76	49.95	81.68	72.22	53.75
ENSMUSG00000027661	Slc2a10		65	35	80	22	60	19	52	71	55	45	36	87		49.9	27.69	39	19.75	43.39	29.54	73.35	99.89	83.25	65.64	33.33	61.53
ENSMUSG00000027663	Zmat3		106	167	204	159	231	105	90	52	71	81	94	210		81.37	132.14	99.45	142.72	167.04	163.27	126.95	73.16	107.47	118.14	87.03	148.52
ENSMUSG00000027665	Pik3ca		82	59	137	39	61	36	53	51	43	40	62	56		62.95	46.68	66.79	35.01	44.11	55.98	74.76	71.75	65.09	58.34	57.4	39.6
ENSMUSG00000027667	Zfp639		122	141	190	122	179	68	69	37	60	59	117	118		93.66	111.57	92.63	109.51	129.44	105.74	97.33	52.05	90.82	86.06	108.32	83.45
ENSMUSG00000027668	Mfn1		309	278	315	88	146	59	145	116	119	94	185	172		237.22	219.97	153.56	78.99	105.57	91.74	204.52	163.19	180.13	137.11	171.28	121.64
ENSMUSG00000027669	Gnb4		4	7	6	0	2	0	4	3	5	0	3	2		3.07	5.54	2.93	0	1.45	0	5.64	4.22	7.57	0	2.78	1.41
ENSMUSG00000027671	Actl6a		1238	1028	1813	924	1306	626	635	644	523	543	779	1297		950.4	813.42	883.84	829.37	944.39	973.39	895.68	906.01	791.65	792.01	721.24	917.28
ENSMUSG00000027673	Ndufb5		2148	2407	3071	2500	2785	1541	1693	1539	1445	1542	2656	3889		1648.99	1904.58	1497.12	2243.96	2013.88	2396.15	2388	2165.14	2187.25	2249.12	2459.06	2750.41
ENSMUSG00000027677	Ttc14		176	164	218	158	198	127	84	87	104	90	170	193		135.11	129.77	106.28	141.82	143.18	197.48	118.48	122.4	157.42	131.27	157.39	136.5
ENSMUSG00000027678	Ncoa3		668	481	1296	367	361	211	222	236	305	320	458	464		512.81	380.6	631.8	329.41	261.04	328.09	313.13	332.02	461.67	466.74	424.04	328.15
ENSMUSG00000027679	Dnajc19		848	804	1354	725	889	428	455	494	483	492	935	1061		651	636.18	660.08	650.75	642.85	665.51	641.78	694.98	731.1	717.62	865.67	750.37
ENSMUSG00000027680	Fxr1		273	268	361	228	262	159	130	133	148	192	260	225		209.58	212.06	175.99	204.65	189.46	247.23	183.37	187.11	224.02	280.05	240.72	159.13
ENSMUSG00000027684	Mecom		231	175	367	121	158	93	135	137	141	158	176	219		177.34	138.47	178.91	108.61	114.25	144.61	190.42	192.74	213.43	230.45	162.95	154.88
ENSMUSG00000027690	Slc2a2		203	260	466	387	241	132	238	141	150	256	636	687		155.84	205.73	227.18	347.36	174.27	205.25	335.7	198.37	227.05	373.4	588.84	485.87
ENSMUSG00000027692	Tnik		188	158	275	215	238	70	121	112	97	108	198	230		144.33	125.02	134.06	192.98	172.1	108.85	170.67	157.57	146.83	157.53	183.32	162.66
ENSMUSG00000027694	Gm8325		43	37	59	52	47	28	35	26	24	35	28	66		33.01	29.28	28.76	46.67	33.99	43.54	49.37	36.58	36.33	51.05	25.92	46.68
ENSMUSG00000027695	Pld1		1229	1416	2176	1410	1537	789	760	712	590	665	1042	1329		943.49	1120.44	1060.81	1265.59	1111.43	1226.84	1071.99	1001.68	893.07	969.95	964.74	939.91
ENSMUSG00000027698	Nceh1		81	98	109	100	102	53	52	44	52	47	101	117		62.18	77.54	53.14	89.76	73.76	82.41	73.35	61.9	78.71	68.55	93.51	82.75
ENSMUSG00000027699	Ect2		371	334	600	275	312	189	230	219	132	154	223	295		284.81	264.28	292.5	246.84	225.61	293.88	324.42	308.1	199.8	224.62	206.46	208.63
ENSMUSG00000027706	Sec62		465	423	649	327	388	147	212	211	198	254	345	341		356.97	334.71	316.39	293.51	280.57	228.58	299.03	296.85	299.71	370.48	319.42	241.16
ENSMUSG00000027708	Dcun1d1		129	127	210	96	110	66	95	86	72	64	85	123		99.03	100.49	102.38	86.17	79.54	102.63	134	120.99	108.98	93.35	78.7	86.99
ENSMUSG00000027709	Mccc1		345	329	537	301	310	124	223	133	185	197	338	409		264.85	260.33	261.79	270.17	224.17	192.81	314.54	187.11	280.03	287.34	312.94	289.26
ENSMUSG00000027710	Acad9		598	464	855	472	575	268	281	309	260	255	399	511		459.08	367.15	416.82	423.66	415.79	416.72	396.35	434.72	393.55	371.94	369.41	361.39
ENSMUSG00000027712	Anxa5		933	1099	1384	584	622	340	313	290	269	243	329	420		716.25	869.6	674.7	524.19	449.78	528.68	441.49	407.99	407.18	354.43	304.6	297.04
ENSMUSG00000027713	1810062G17Rik		5	9	4	0	3	0	3	4	4	7	2	6		3.84	7.12	1.95	0	2.17	0	4.23	5.63	6.05	10.21	1.85	4.24
ENSMUSG00000027714	Exosc9		347	275	490	190	261	141	140	139	171	143	229	271		266.39	217.6	238.88	170.54	188.73	219.25	197.47	195.55	258.84	208.58	212.02	191.66
ENSMUSG00000027715	Ccna2		1815	1552	2490	1638	2389	1273	1061	1248	886	822	1045	2087		1393.35	1228.05	1213.88	1470.24	1727.52	1979.43	1496.55	1755.75	1341.11	1198.95	967.51	1475.99
ENSMUSG00000027722	Spata5		235	136	262	142	186	80	95	104	85	91	78	118		180.41	107.61	127.73	127.46	134.5	124.39	134	146.31	128.66	132.73	72.22	83.45
ENSMUSG00000027737	Slc7a11		116	120	176	83	132	48	56	46	28	39	47	67		89.05	94.95	85.8	74.5	95.45	74.64	78.99	64.72	42.38	56.88	43.51	47.38
ENSMUSG00000027739	Rab33b		161	159	228	115	153	62	71	63	87	106	142	143		123.6	125.81	111.15	103.22	110.64	96.41	100.15	88.63	131.69	154.61	131.47	101.13
ENSMUSG00000027742	Cog6		661	760	986	625	618	341	306	425	348	404	534	587		507.44	601.36	480.68	560.99	446.89	530.23	431.62	597.91	526.76	589.26	494.4	415.14
ENSMUSG00000027746	Ufm1		300	346	516	231	270	162	145	181	166	163	287	310		230.31	273.78	251.55	207.34	195.24	251.9	204.52	254.64	251.27	237.75	265.72	219.24
ENSMUSG00000027751	Supt20		506	392	813	332	401	203	186	193	197	226	338	336		388.45	310.18	396.34	298	289.97	315.65	262.36	271.52	298.19	329.64	312.94	237.63
ENSMUSG00000027752	Exosc8		736	640	964	503	586	321	291	338	339	321	468	670		565.02	506.41	469.95	451.48	423.75	499.13	410.46	475.52	513.13	468.2	433.3	473.84
ENSMUSG00000027761	Aadac		628	400	1225	850	789	423	73	146	129	221	463	473		482.11	316.51	597.19	762.95	570.54	657.74	102.97	205.4	195.26	322.35	428.67	334.52
ENSMUSG00000027763	Mbnl1		5715	5912	7125	3614	4181	2594	2524	2466	2770	2898	3697	4392		4387.33	4677.98	3473.46	3243.86	3023.35	4033.5	3560.13	3469.29	4192.87	4226.95	3422.87	3106.15
ENSMUSG00000027765	P2ry1		146	152	233	200	219	91	86	90	74	88	177	190		112.08	120.27	113.59	179.52	158.36	141.5	121.3	126.62	112.01	128.35	163.88	134.37
ENSMUSG00000027770	Dhx36		52	33	83	16	34	24	20	26	25	13	36	30		39.92	26.11	40.46	14.36	24.59	37.32	28.21	36.58	37.84	18.96	33.33	21.22
ENSMUSG00000027774	Gfm1		659	665	1083	708	826	398	550	596	462	329	604	924		505.91	526.19	527.97	635.49	597.29	618.86	775.78	838.48	699.32	479.87	559.21	653.48
ENSMUSG00000027775	Mfsd1		438	411	747	415	444	214	275	276	217	254	283	428		336.25	325.21	364.17	372.5	321.06	332.76	387.89	388.29	328.47	370.48	262.02	302.69
ENSMUSG00000027778	Ift80		11	15	18	7	0	7	11	18	1	2	12	16		8.44	11.87	8.78	6.28	0	10.88	15.52	25.32	1.51	2.92	11.11	11.32
ENSMUSG00000027782	Kpna4		74	85	111	37	64	39	44	54	30	34	32	42		56.81	67.26	54.11	33.21	46.28	60.64	62.06	75.97	45.41	49.59	29.63	29.7
ENSMUSG00000027784	Ppm1l		54	41	110	49	68	33	40	38	22	30	31	50		41.46	32.44	53.63	43.98	49.17	51.31	56.42	53.46	33.3	43.76	28.7	35.36
ENSMUSG00000027787	Nmd3		510	498	776	396	389	210	229	301	275	260	387	442		391.52	394.05	378.3	355.44	281.29	326.54	323.01	423.46	416.26	379.23	358.3	312.59
ENSMUSG00000027790	Sis		3894	5818	7994	9387	6560	3816	5533	4114	2845	3790	7174	10458		2989.37	4603.6	3897.1	8425.61	4743.64	5933.62	7804.36	5787.78	4306.39	5528	6642.04	7396.19
ENSMUSG00000027792	Bche		275	225	507	195	174	93	131	100	73	70	199	144		211.11	178.04	247.16	175.03	125.82	144.61	184.78	140.69	110.5	102.1	184.24	101.84
ENSMUSG00000027793	Ccna1		5	7	12	4	4	6	4	8	7	3	9	11		3.84	5.54	5.85	3.59	2.89	9.33	5.64	11.25	10.6	4.38	8.33	7.78
ENSMUSG00000027797	Dclk1		95	63	101	75	70	8	258	208	262	208	349	398		72.93	49.85	49.24	67.32	50.62	12.44	363.91	292.62	396.58	303.38	323.12	281.48
ENSMUSG00000027799	Nbea		47	27	61	12	41	21	18	18	15	10	17	51		36.08	21.36	29.74	10.77	29.65	32.65	25.39	25.32	22.71	14.59	15.74	36.07
ENSMUSG00000027800	Tm4sf1		14	8	11	24	22	5	20	10	6	39	59	84		10.75	6.33	5.36	21.54	15.91	7.77	28.21	14.07	9.08	56.88	54.63	59.41
ENSMUSG00000027801	Tm4sf4		3911	3733	7258	3838	3689	1826	1054	1532	1163	1022	1763	2566		3002.42	2953.8	3538.3	3444.92	2667.57	2839.31	1486.68	2155.29	1760.4	1490.66	1632.27	1814.75
ENSMUSG00000027803	Wwtr1		1	7	0	1	0	0	0	0	0	0	3	3		0.77	5.54	0	0.9	0	0	0	0	0	0	2.78	2.12
ENSMUSG00000027804	Ppid		444	421	727	357	375	276	242	199	202	243	324	413		340.85	333.12	354.42	320.44	271.17	429.16	341.34	279.96	305.76	354.43	299.98	292.09
ENSMUSG00000027805	Pfn2		19	8	24	9	0	2	5	3	2	7	16	11		14.59	6.33	11.7	8.08	0	3.11	7.05	4.22	3.03	10.21	14.81	7.78
ENSMUSG00000027806	Tsc22d2		69	87	170	83	90	40	50	72	40	39	64	106		52.97	68.84	82.88	74.5	65.08	62.2	70.53	101.29	60.55	56.88	59.25	74.97
ENSMUSG00000027808	Serp1		2818	3463	4446	3837	3835	2258	2015	2225	1956	1865	2806	4569		2163.34	2740.16	2167.44	3444.02	2773.15	3511.04	2842.18	3130.24	2960.74	2720.24	2597.93	3231.33
ENSMUSG00000027809	Etfdh		685	701	1352	745	726	421	451	476	416	400	677	990		525.87	554.68	659.1	668.7	524.98	654.63	636.14	669.66	629.69	583.43	626.8	700.16
ENSMUSG00000027810	Eif2a		750	759	1271	782	883	443	414	483	383	385	552	833		575.77	600.57	619.62	701.91	638.51	688.84	583.95	679.51	579.74	561.55	511.07	589.12
ENSMUSG00000027811	4930579G24Rik		67	42	85	30	33	29	19	19	27	17	31	38		51.44	33.23	41.44	26.93	23.86	45.09	26.8	26.73	40.87	24.8	28.7	26.87
ENSMUSG00000027820	Mme		165	61	406	151	128	45	51	69	34	71	234	180		126.67	48.27	197.93	135.53	92.56	69.97	71.94	97.07	51.46	103.56	216.65	127.3
ENSMUSG00000027822	Slc33a1		85	86	195	93	95	37	66	51	53	54	82	100		65.25	68.05	95.06	83.48	68.7	57.53	93.09	71.75	80.22	78.76	75.92	70.72
ENSMUSG00000027823	Gmps		1002	928	1276	682	779	476	526	519	473	445	703	835		769.22	734.3	622.05	612.15	563.31	740.15	741.93	730.16	715.97	649.07	650.87	590.54
ENSMUSG00000027824	Vmn2r1		0	0	0	7	1	0	0	0	0	0	1	0		0	0	0	6.28	0.72	0	0	0	0	0	0.93	0
ENSMUSG00000027827	Kcnab1		3	5	12	1	1	2	0	0	2	1	5	0		2.3	3.96	5.85	0.9	0.72	3.11	0	0	3.03	1.46	4.63	0
ENSMUSG00000027828	Ssr3		1220	1215	1911	1692	1852	1131	1067	1054	876	808	1274	1929		936.58	961.39	931.62	1518.71	1339.21	1758.63	1505.02	1482.82	1325.97	1178.53	1179.53	1364.24
ENSMUSG00000027829	Ccnl1		308	245	431	192	335	139	162	184	151	125	171	262		236.45	193.86	210.11	172.34	242.24	216.14	228.5	258.86	228.56	182.32	158.32	185.29
ENSMUSG00000027831	Veph1		0	1	0	7	0	0	0	0	0	1	0	6		0	0.79	0	6.28	0	0	0	0	0	1.46	0	4.24
ENSMUSG00000027834	Serpini1		17	9	15	4	3	0	18	14	15	12	14	23		13.05	7.12	7.31	3.59	2.17	0	25.39	19.7	22.71	17.5	12.96	16.27
ENSMUSG00000027835	Pdcd10		162	173	253	120	133	83	96	96	84	90	192	184		124.37	136.89	123.34	107.71	96.17	129.06	135.41	135.06	127.15	131.27	177.76	130.13
ENSMUSG00000027840	Wnt2b		3	6	1	0	4	0	0	0	0	0	1	0		2.3	4.75	0.49	0	2.89	0	0	0	0	0	0.93	0
ENSMUSG00000027843	Ptpn22		199	171	366	40	48	21	37	20	24	37	49	41		152.77	135.31	178.43	35.9	34.71	32.65	52.19	28.14	36.33	53.97	45.37	29
ENSMUSG00000027845	Dclre1b		90	74	157	62	82	28	48	35	23	43	56	86		69.09	58.55	76.54	55.65	59.3	43.54	67.7	49.24	34.81	62.72	51.85	60.82
ENSMUSG00000027848	Olfml3		3	4	7	3	4	0	2	0	0	0	0	0		2.3	3.17	3.41	2.69	2.89	0	2.82	0	0	0	0	0
ENSMUSG00000027852	Nras		2343	2180	4237	1127	1238	705	794	832	1004	1024	1644	1319		1798.69	1724.96	2065.55	1011.58	895.22	1096.23	1119.95	1170.5	1519.72	1493.58	1522.1	932.83
ENSMUSG00000027854	Sike1		258	280	502	264	256	107	175	149	158	184	239	251		198.06	221.56	244.73	236.96	185.12	166.38	246.84	209.62	239.16	268.38	221.28	177.51
ENSMUSG00000027858	Tspan2		0	0	2	6	3	2	0	0	0	0	1	0		0	0	0.98	5.39	2.17	3.11	0	0	0	0	0.93	0
ENSMUSG00000027860	Vangl1		133	154	242	111	171	63	114	72	78	72	109	188		102.1	121.86	117.98	99.63	123.65	97.96	160.8	101.29	118.07	105.02	100.92	132.96
ENSMUSG00000027864	Ptgfrn		148	114	277	95	117	56	70	70	78	56	110	88		113.62	90.2	135.04	85.27	84.6	87.08	98.74	98.48	118.07	81.68	101.84	62.24
ENSMUSG00000027865	Gdap2		242	288	445	182	203	118	104	76	122	107	185	252		185.78	227.89	216.94	163.36	146.79	183.48	146.69	106.92	184.67	156.07	171.28	178.22
ENSMUSG00000027870	Hao2		5	3	22	5	2	3	3	0	0	0	1	0		3.84	2.37	10.73	4.49	1.45	4.66	4.23	0	0	0	0.93	0
ENSMUSG00000027875	Hmgcs2		1	7	15	17	14	3	8	8	9	4	8	7		0.77	5.54	7.31	15.26	10.12	4.66	11.28	11.25	13.62	5.83	7.41	4.95
ENSMUSG00000027876	Reg4		2837	5740	5463	3615	3329	1747	7288	7773	6852	5641	8352	12002		2177.93	4541.88	2663.23	3244.76	2407.25	2716.47	10279.8	10935.5	10371.7	8227.82	7732.69	8488.16
ENSMUSG00000027878	Notch2		164	96	321	45	75	53	58	36	56	59	99	80		125.9	75.96	156.49	40.39	54.23	82.41	81.81	50.65	84.77	86.06	91.66	56.58
ENSMUSG00000027879	Sec22b		597	731	1182	682	769	387	426	355	399	325	678	884		458.31	578.42	576.23	612.15	556.08	601.76	600.88	499.43	603.95	474.04	627.73	625.19
ENSMUSG00000027881	Prpf38b		605	426	948	505	634	247	354	281	231	302	399	570		464.45	337.08	462.15	453.28	458.46	384.07	499.32	395.32	349.66	440.49	369.41	403.12
ENSMUSG00000027882	Stxbp3		324	284	503	231	267	172	177	170	150	151	273	320		248.73	224.72	245.21	207.34	193.07	267.45	249.66	239.16	227.05	220.24	252.76	226.31
ENSMUSG00000027883	Gpsm2		1214	1313	1796	829	1557	706	808	795	761	845	1247	1566		931.97	1038.94	875.56	744.1	1125.89	1097.78	1139.69	1118.45	1151.9	1232.5	1154.53	1107.52
ENSMUSG00000027884	Clcc1		414	283	615	304	323	199	173	178	208	176	306	391		317.82	223.93	299.81	272.87	233.57	309.43	244.02	250.42	314.84	256.71	283.31	276.53
ENSMUSG00000027889	Ampd2		713	549	1158	647	874	376	309	412	382	282	407	661		547.36	434.41	564.53	580.74	632	584.65	435.85	579.62	578.22	411.32	376.82	467.48
ENSMUSG00000027890	Gstm4		719	1233	1012	2166	1521	857	351	333	279	702	1393	1291		551.97	975.63	493.35	1944.16	1099.86	1332.58	495.09	468.48	422.31	1023.92	1289.71	913.03
ENSMUSG00000027893	Ahcyl1		336	330	495	229	260	169	167	157	148	199	345	316		257.94	261.12	241.31	205.55	188.01	262.78	235.56	220.88	224.02	290.26	319.42	223.48
ENSMUSG00000027894	Slc6a17		0	0	0	7	1	6	0	0	0	1	3	0		0	0	0	6.28	0.72	9.33	0	0	0	1.46	2.78	0
ENSMUSG00000027900	Dram2		507	630	857	605	575	323	333	329	313	258	497	606		389.22	498.5	417.79	543.04	415.79	502.24	469.7	462.85	473.78	376.31	460.15	428.58
ENSMUSG00000027901	Dennd2d		734	984	1228	870	1157	407	419	390	399	506	646	901		563.48	778.61	598.65	780.9	836.65	632.86	591	548.67	603.95	738.04	598.1	637.21
ENSMUSG00000027902	Chil6		14	6	9	2	2	4	3	4	0	3	5	1		10.75	4.75	4.39	1.8	1.45	6.22	4.23	5.63	0	4.38	4.63	0.71
ENSMUSG00000027905	Ddx20		327	243	540	217	287	151	129	162	152	132	182	265		251.03	192.28	263.25	194.78	207.53	234.79	181.96	227.91	230.08	192.53	168.5	187.42
ENSMUSG00000027907	S100a11		189	166	251	200	246	116	136	105	78	58	99	139		145.09	131.35	122.36	179.52	177.89	180.37	191.83	147.72	118.07	84.6	91.66	98.3
ENSMUSG00000027913	Crct1		0	0	9	4	1	0	0	0	0	0	0	0		0	0	4.39	3.59	0.72	0	0	0	0	0	0	0
ENSMUSG00000027932	Slc27a3		25	20	24	8	22	7	11	10	12	7	6	32		19.19	15.83	11.7	7.18	15.91	10.88	15.52	14.07	18.16	10.21	5.56	22.63
ENSMUSG00000027933	Ints3		590	403	707	460	643	267	307	294	279	233	428	574		452.94	318.88	344.66	412.89	464.96	415.17	433.03	413.61	422.31	339.85	396.26	405.95
ENSMUSG00000027935	Rab13		39	53	73	62	36	20	19	14	44	16	21	51		29.94	41.94	35.59	55.65	26.03	31.1	26.8	19.7	66.6	23.34	19.44	36.07
ENSMUSG00000027936	Crtc2		175	130	377	104	165	57	133	167	114	97	145	220		134.35	102.86	183.79	93.35	119.31	88.63	187.6	234.94	172.56	141.48	134.25	155.59
ENSMUSG00000027937	Jtb		810	786	1485	848	998	492	506	467	524	438	690	1018		621.83	621.94	723.94	761.15	721.67	765.03	713.72	657	793.16	638.86	638.84	719.96
ENSMUSG00000027938	Creb3l4		233	184	448	149	216	69	126	137	151	117	169	226		178.87	145.59	218.4	133.74	156.19	107.29	177.72	192.74	228.56	170.65	156.47	159.83
ENSMUSG00000027940	Tpm3		4221	4532	5843	4476	5374	2858	2563	2414	2248	2337	3649	5708		3240.41	3586.03	2848.48	4017.58	3886.02	4444	3615.14	3396.14	3402.73	3408.69	3378.42	4036.86
ENSMUSG00000027942	4933434E20Rik		1311	1208	2293	941	850	580	435	516	569	705	925	882		1006.44	955.85	1117.85	844.63	614.65	901.86	613.57	725.93	861.28	1028.3	856.41	623.78
ENSMUSG00000027944	Hax1		322	379	668	404	419	226	193	236	172	173	288	425		247.2	299.89	325.65	362.62	302.99	351.41	272.23	332.02	260.35	252.33	266.64	300.57
ENSMUSG00000027947	Il6ra		1	2	0	7	10	0	0	0	4	2	4	4		0.77	1.58	0	6.28	7.23	0	0	0	6.05	2.92	3.7	2.83
ENSMUSG00000027950	Chrnb2		12	23	14	18	43	13	28	8	3	12	27	40		9.21	18.2	6.83	16.16	31.09	20.21	39.49	11.25	4.54	17.5	25	28.29
ENSMUSG00000027951	Adar		138	129	210	148	211	84	65	91	71	78	115	127		105.94	102.07	102.38	132.84	152.58	130.61	91.68	128.02	107.47	113.77	106.47	89.82
ENSMUSG00000027952	Pmvk		1804	2032	3630	1768	2381	967	962	1005	895	1173	2026	2233		1384.91	1607.86	1769.64	1586.93	1721.74	1503.62	1356.91	1413.88	1354.73	1710.91	1875.77	1579.24
ENSMUSG00000027953	Slc50a1		602	795	632	561	633	261	306	267	300	393	632	657		462.15	629.06	308.1	503.54	457.73	405.84	431.62	375.63	454.1	573.22	585.14	464.65
ENSMUSG00000027954	Efna1		1474	2280	2495	1914	2088	950	868	758	868	1163	1770	2061		1131.57	1804.09	1216.32	1717.97	1509.87	1477.19	1224.32	1066.39	1313.87	1696.32	1638.75	1457.6
ENSMUSG00000027955	Gask1b		8	6	15	5	0	0	0	1	3	0	4	4		6.14	4.75	7.31	4.49	0	0	0	1.41	4.54	0	3.7	2.83
ENSMUSG00000027956	Tmem144		122	143	334	120	109	47	68	34	61	57	92	67		93.66	113.15	162.83	107.71	78.82	73.08	95.91	47.83	92.33	83.14	85.18	47.38
ENSMUSG00000027957	Slc35a3		461	546	685	165	250	158	197	205	191	169	374	307		353.9	432.03	333.94	148.1	180.78	245.68	277.87	288.4	289.11	246.5	346.27	217.12
ENSMUSG00000027959	Sass6		100	96	152	26	72	22	36	44	15	32	55	49		76.77	75.96	74.1	23.34	52.06	34.21	50.78	61.9	22.71	46.67	50.92	34.65
ENSMUSG00000027961	Lrrc39		10	4	27	19	4	7	7	7	4	4	17	5		7.68	3.17	13.16	17.05	2.89	10.88	9.87	9.85	6.05	5.83	15.74	3.54
ENSMUSG00000027962	Vcam1		3	0	2	6	0	0	0	0	1	1	1	0		2.3	0	0.98	5.39	0	0	0	0	1.51	1.46	0.93	0
ENSMUSG00000027963	Extl2		123	104	193	91	147	85	81	59	60	49	83	106		94.43	82.29	94.09	81.68	106.3	132.17	114.25	83	90.82	71.47	76.85	74.97
ENSMUSG00000027968	Larp7		369	261	559	175	239	133	121	143	131	148	282	221		283.28	206.52	272.51	157.08	172.82	206.81	170.67	201.18	198.29	215.87	261.09	156.3
ENSMUSG00000027978	Prss12		35	24	33	115	112	50	6	5	4	37	60	50		26.87	18.99	16.09	103.22	80.99	77.75	8.46	7.03	6.05	53.97	55.55	35.36
ENSMUSG00000027981	Rnpc3		68	48	80	44	36	31	27	31	25	26	28	46		52.2	37.98	39	39.49	26.03	48.2	38.08	43.61	37.84	37.92	25.92	32.53
ENSMUSG00000027983	Cyp2u1		1068	824	2479	661	674	431	542	627	740	646	1271	1357		819.89	652.01	1208.52	593.3	487.38	670.18	764.5	882.09	1120.12	942.24	1176.75	959.71
ENSMUSG00000027984	Hadh		6523	8767	7470	17106	20003	9638	8264	7663	4999	5342	10508	20254		5007.62	6937.05	3641.65	15354	14464.5	14986.4	11656.5	10780.7	7566.84	7791.71	9728.83	14324.2
ENSMUSG00000027993	Trim2		729	683	1363	728	805	263	380	334	363	268	494	846		559.64	540.44	664.47	653.44	582.11	408.95	535.99	469.89	549.46	390.9	457.37	598.32
ENSMUSG00000027994	Mcub		2	4	4	8	9	2	17	15	26	20	17	41		1.54	3.17	1.95	7.18	6.51	3.11	23.98	21.1	39.36	29.17	15.74	29
ENSMUSG00000027995	Tlr2		36	9	23	10	20	6	8	5	8	6	4	8		27.64	7.12	11.21	8.98	14.46	9.33	11.28	7.03	12.11	8.75	3.7	5.66
ENSMUSG00000027996	Sfrp2		0	0	0	6	0	0	0	0	0	0	1	0		0	0	0	5.39	0	0	0	0	0	0	0.93	0
ENSMUSG00000027997	Casp6		379	386	668	258	401	178	265	258	234	301	425	513		290.95	305.43	325.65	231.58	289.97	276.78	373.79	362.97	354.2	439.03	393.49	362.81
ENSMUSG00000027998	Plrg1		605	561	871	422	553	325	286	291	318	255	446	568		464.45	443.9	424.62	378.78	399.88	505.35	403.41	409.39	481.35	371.94	412.93	401.71
ENSMUSG00000027999	Pla2g12a		228	266	234	77	150	104	135	145	116	124	201	289		175.03	210.48	114.08	69.11	108.47	161.71	190.42	203.99	175.59	180.86	186.1	204.39
ENSMUSG00000028003	Lrat		35	28	54	17	23	14	25	11	34	24	27	47		26.87	22.16	26.33	15.26	16.63	21.77	35.26	15.48	51.46	35.01	25	33.24
ENSMUSG00000028007	Snx7		446	385	726	347	393	194	268	280	235	194	355	442		342.39	304.64	353.93	311.46	284.18	301.66	378.02	393.92	355.71	282.96	328.68	312.59
ENSMUSG00000028008	Asic5		0	1	2	5	3	0	1	0	12	0	0	1		0	0.79	0.98	4.49	2.17	0	1.41	0	18.16	0	0	0.71
ENSMUSG00000028010	Gar1		198	100	280	45	108	44	79	108	92	84	170	154		152	79.13	136.5	40.39	78.1	68.42	111.43	151.94	139.26	122.52	157.39	108.91
ENSMUSG00000028013	Ppa2		586	523	878	572	740	335	423	357	271	258	380	741		449.86	413.83	428.03	513.42	535.11	520.9	596.65	502.25	410.2	376.31	351.82	524.06
ENSMUSG00000028015	Ctso		97	76	111	66	89	45	52	50	37	47	58	108		74.47	60.14	54.11	59.24	64.36	69.97	73.35	70.34	56.01	68.55	53.7	76.38
ENSMUSG00000028016	Ints12		179	171	328	137	190	96	75	92	99	72	159	153		137.42	135.31	159.9	122.97	137.39	149.27	105.79	129.43	149.85	105.02	147.21	108.21
ENSMUSG00000028017	Egf		14	15	33	11	16	7	9	8	5	5	12	3		10.75	11.87	16.09	9.87	11.57	10.88	12.69	11.25	7.57	7.29	11.11	2.12
ENSMUSG00000028018	Gstcd		34	39	102	40	50	20	8	37	25	26	19	61		26.1	30.86	49.73	35.9	36.16	31.1	11.28	52.05	37.84	37.92	17.59	43.14
ENSMUSG00000028019	Pdgfc		0	5	11	2	0	2	4	0	1	4	14	7		0	3.96	5.36	1.8	0	3.11	5.64	0	1.51	5.83	12.96	4.95
ENSMUSG00000028023	Pitx2		220	246	354	318	405	167	119	93	107	179	288	345		168.89	194.65	172.58	285.43	292.86	259.67	167.85	130.84	161.96	261.08	266.64	243.99
ENSMUSG00000028024	Enpep		1736	1803	3408	2692	2179	938	996	852	755	725	1469	2077		1332.7	1426.66	1661.41	2416.29	1575.67	1458.53	1404.87	1198.64	1142.82	1057.47	1360.07	1468.91
ENSMUSG00000028028	Alpk1		51	19	57	29	34	11	27	22	25	22	27	35		39.15	15.03	27.79	26.03	24.59	17.1	38.08	30.95	37.84	32.09	25	24.75
ENSMUSG00000028029	Aimp1		728	757	1336	726	926	501	498	460	449	408	614	960		558.88	598.99	651.3	651.64	669.61	779.02	702.44	647.15	679.64	595.1	568.47	678.94
ENSMUSG00000028030	Tbck		1221	1186	2067	669	594	342	376	342	522	538	911	772		937.35	938.44	1007.67	600.48	429.53	531.79	530.35	481.14	790.14	784.71	843.45	545.98
ENSMUSG00000028032	Papss1		1258	1549	1841	2091	3007	1188	1254	1123	822	783	1236	2346		965.75	1225.67	897.49	1876.85	2174.41	1847.26	1768.78	1579.89	1244.24	1142.06	1144.35	1659.16
ENSMUSG00000028034	Fubp1		1093	889	1474	871	984	591	456	445	450	551	773	922		839.08	703.44	718.58	781.79	711.55	918.97	643.19	626.05	681.15	803.68	715.68	652.06
ENSMUSG00000028035	Dnajb4		81	64	113	70	59	34	30	27	23	22	63	59		62.18	50.64	55.09	62.83	42.66	52.87	42.32	37.98	34.81	32.09	58.33	41.73
ENSMUSG00000028037	Ifi44		3	0	6	2	0	0	0	0	0	0	0	0		2.3	0	2.93	1.8	0	0	0	0	0	0	0	0
ENSMUSG00000028039	Efna3		60	122	123	80	157	47	104	101	83	129	194	243		46.06	96.53	59.96	71.81	113.53	73.08	146.69	142.09	125.63	188.16	179.61	171.86
ENSMUSG00000028040	Efna4		142	127	142	155	214	78	112	86	111	93	136	252		109.01	100.49	69.23	139.13	154.75	121.28	157.98	120.99	168.02	135.65	125.92	178.22
ENSMUSG00000028041	Adam15		274	384	452	309	293	146	251	219	183	189	387	369		210.35	303.85	220.35	277.35	211.87	227.02	354.04	308.1	277	275.67	358.3	260.97
ENSMUSG00000028042	Zbtb7b		265	325	412	379	539	168	254	237	188	183	322	549		203.44	257.16	200.85	340.18	389.76	261.23	358.27	333.42	284.57	266.92	298.12	388.27
ENSMUSG00000028044	Cks1b		675	621	1007	563	887	442	372	436	352	321	515	844		518.19	491.38	490.92	505.34	641.4	687.28	524.71	613.39	532.81	468.2	476.81	596.9
ENSMUSG00000028047	Thbs3		3	0	7	2	4	2	0	0	1	0	2	7		2.3	0	3.41	1.8	2.89	3.11	0	0	1.51	0	1.85	4.95
ENSMUSG00000028048	Gba		627	757	920	526	513	287	373	307	266	288	558	525		481.34	598.99	448.5	472.13	370.96	446.27	526.12	431.9	402.64	420.07	516.62	371.29
ENSMUSG00000028049	Scamp3		1044	1071	1564	995	1293	502	484	612	586	613	909	1263		801.46	847.45	762.46	893.09	934.99	780.58	682.69	860.99	887.01	894.11	841.6	893.23
ENSMUSG00000028051	Hcn3		25	7	11	1	8	5	1	4	6	9	11	10		19.19	5.54	5.36	0.9	5.78	7.77	1.41	5.63	9.08	13.13	10.18	7.07
ENSMUSG00000028053	Ash1l		226	179	380	160	220	76	99	105	74	89	154	178		173.5	141.64	185.25	143.61	159.09	118.17	139.64	147.72	112.01	129.81	142.58	125.89
ENSMUSG00000028057	Rit1		378	399	515	380	450	179	189	201	208	201	363	464		290.19	315.72	251.06	341.08	325.4	278.33	266.59	282.78	314.84	293.17	336.08	328.15
ENSMUSG00000028059	Arhgef2		103	102	250	151	122	53	75	67	79	53	109	113		79.07	80.71	121.88	135.53	88.22	82.41	105.79	94.26	119.58	77.3	100.92	79.92
ENSMUSG00000028060	Khdc4		529	433	1013	541	615	269	291	305	274	257	412	511		406.11	342.62	493.84	485.59	444.72	418.28	410.46	429.09	414.75	374.85	381.45	361.39
ENSMUSG00000028062	Lamtor2		1565	1666	2429	1851	2322	879	863	912	991	1119	1933	2765		1201.43	1318.25	1184.15	1661.43	1679.07	1366.79	1217.27	1283.05	1500.05	1632.15	1789.67	1955.49
ENSMUSG00000028063	Lmna		3142	3103	5704	2591	3161	1619	1556	1822	1368	1552	2371	3178		2412.07	2455.31	2780.72	2325.64	2285.77	2517.44	2194.76	2563.28	2070.7	2263.71	2195.19	2247.57
ENSMUSG00000028064	Sema4a		1447	1602	2851	1698	1957	746	844	725	723	728	1407	1865		1110.84	1267.61	1389.87	1524.1	1415.14	1159.98	1190.47	1019.97	1094.38	1061.84	1302.67	1318.98
ENSMUSG00000028066	Pmf1		1732	1555	2749	1392	1772	980	779	846	903	964	1291	1842		1329.63	1230.42	1340.15	1249.43	1281.36	1523.83	1098.79	1190.2	1366.84	1406.07	1195.27	1302.71
ENSMUSG00000028068	Iqgap3		475	404	723	270	559	156	211	219	221	177	210	378		364.65	319.67	352.47	242.35	404.22	242.57	297.62	308.1	334.52	258.17	194.43	267.33
ENSMUSG00000028069	Gpatch4		285	169	496	126	236	71	111	140	90	88	114	182		218.79	133.72	241.8	113.1	170.66	110.4	156.57	196.96	136.23	128.35	105.55	128.72
ENSMUSG00000028070	Naxe		1244	1485	1699	1274	1576	792	609	605	649	790	1318	1689		955	1175.03	828.27	1143.52	1139.63	1231.51	859	851.14	982.37	1152.27	1220.27	1194.51
ENSMUSG00000028072	Ntrk1		2	2	5	1	6	0	0	0	0	1	0	0		1.54	1.58	2.44	0.9	4.34	0	0	0	0	1.46	0	0
ENSMUSG00000028073	Pear1		55	46	74	34	64	4	23	28	25	13	17	22		42.22	36.4	36.08	30.52	46.28	6.22	32.44	39.39	37.84	18.96	15.74	15.56
ENSMUSG00000028076	Cd1d1		6	17	23	8	5	0	2	4	4	0	4	6		4.61	13.45	11.21	7.18	3.62	0	2.82	5.63	6.05	0	3.7	4.24
ENSMUSG00000028078	Dclk2		9	4	7	9	11	0	1	4	2	6	10	1		6.91	3.17	3.41	8.08	7.95	0	1.41	5.63	3.03	8.75	9.26	0.71
ENSMUSG00000028080	Lrba		133	70	156	54	127	34	38	39	27	45	62	72		102.1	55.39	76.05	48.47	91.84	52.87	53.6	54.87	40.87	65.64	57.4	50.92
ENSMUSG00000028081	Rps3a1		5080	6243	5700	11317	14163	7559	6108	6211	3841	3496	5858	13619		3899.85	4939.89	2778.77	10157.9	10241.5	11753.7	8615.41	8737.95	5814.01	5099.18	5423.63	9631.74
ENSMUSG00000028082	Sh3d19		279	242	405	221	254	126	169	185	103	119	266	259		214.18	191.49	197.44	198.37	183.67	195.92	238.38	260.27	155.91	173.57	246.28	183.17
ENSMUSG00000028085	Gatb		350	297	421	180	258	161	145	123	208	156	196	246		268.69	235.01	205.24	161.56	186.56	250.34	204.52	173.04	314.84	227.54	181.47	173.98
ENSMUSG00000028086	Fbxw7		37	31	71	21	6	17	16	19	26	20	13	15		28.4	24.53	34.61	18.85	4.34	26.43	22.57	26.73	39.36	29.17	12.04	10.61
ENSMUSG00000028088	Fmo5		1248	1448	2243	1980	1821	859	1099	852	799	1035	2505	2879		958.07	1145.76	1093.47	1777.21	1316.79	1335.69	1550.15	1198.64	1209.42	1509.63	2319.25	2036.11
ENSMUSG00000028089	Chd1l		300	222	426	232	260	161	135	152	140	148	216	286		230.31	175.66	207.68	208.24	188.01	250.34	190.42	213.84	211.91	215.87	199.98	202.27
ENSMUSG00000028093	Acp6		999	1442	1649	1306	1419	583	634	557	489	658	1160	1433		766.92	1141.01	803.89	1172.24	1026.1	906.53	894.26	783.62	740.18	959.74	1073.99	1013.46
ENSMUSG00000028096	Gpr89		597	687	1133	751	741	360	346	357	335	347	646	680		458.31	543.6	552.34	674.08	535.83	559.78	488.04	502.25	507.08	506.13	598.1	480.92
ENSMUSG00000028098	Rnf115		345	477	508	183	243	163	252	202	228	224	462	411		264.85	377.43	247.65	164.26	175.72	253.45	355.45	284.18	345.12	326.72	427.74	290.67
ENSMUSG00000028099	Polr3c		508	501	937	499	644	263	338	294	314	222	485	671		389.98	396.43	456.79	447.89	465.69	408.95	476.75	413.61	475.29	323.8	449.04	474.55
ENSMUSG00000028100	Nudt17		15	13	17	11	7	0	10	3	6	2	10	11		11.52	10.29	8.29	9.87	5.06	0	14.11	4.22	9.08	2.92	9.26	7.78
ENSMUSG00000028101	Pias3		270	284	533	248	289	119	139	199	177	181	255	334		207.28	224.72	259.84	222.6	208.98	185.04	196.06	279.96	267.92	264	236.09	236.21
ENSMUSG00000028102	Pex11b		386	527	481	395	404	163	196	175	199	207	371	456		296.33	417	234.49	354.55	292.14	253.45	276.46	246.2	301.22	301.93	343.49	322.5
ENSMUSG00000028104	Polr3gl		261	303	396	177	260	87	188	127	152	147	246	282		200.37	239.75	193.05	158.87	188.01	135.28	265.18	178.67	230.08	214.41	227.76	199.44
ENSMUSG00000028106	Rprd2		107	123	183	113	106	61	89	88	65	84	141	178		82.14	97.33	89.21	101.43	76.65	94.85	125.54	123.8	98.39	122.52	130.54	125.89
ENSMUSG00000028107	Tars2		1305	1222	1852	829	1340	589	458	534	528	557	829	1093		1001.83	966.93	902.86	744.1	968.98	915.86	646.01	751.26	799.22	812.43	767.53	773
ENSMUSG00000028108	Ecm1		45	22	46	14	26	24	6	10	7	17	27	20		34.55	17.41	22.43	12.57	18.8	37.32	8.46	14.07	10.6	24.8	25	14.14
ENSMUSG00000028114	Mettl14		212	165	284	162	183	79	91	78	81	99	170	237		162.75	130.56	138.45	145.41	132.33	122.84	128.36	109.73	122.61	144.4	157.39	167.61
ENSMUSG00000028121	Bcar3		493	453	902	409	480	246	253	223	198	232	436	459		378.47	358.44	439.73	367.11	347.1	382.51	356.86	313.73	299.71	338.39	403.67	324.62
ENSMUSG00000028124	Gclm		1634	2160	1833	137	297	283	914	729	647	767	1630	1555		1254.4	1709.14	893.59	122.97	214.77	440.05	1289.21	1025.59	979.34	1118.73	1509.13	1099.74
ENSMUSG00000028126	Pip5k1a		83	90	134	91	99	59	67	67	34	70	57	99		63.72	71.21	65.33	81.68	71.59	91.74	94.5	94.26	51.46	102.1	52.77	70.02
ENSMUSG00000028127	Abcd3		1193	1586	2387	1569	1471	812	866	785	660	779	1290	1613		915.85	1254.95	1163.67	1408.31	1063.7	1262.61	1221.5	1104.38	999.02	1136.23	1194.35	1140.76
ENSMUSG00000028128	F3		398	919	677	589	481	182	172	107	113	91	124	107		305.54	727.18	330.04	528.68	347.82	283	242.61	150.53	171.04	132.73	114.81	75.67
ENSMUSG00000028132	Tlcd4		46	51	89	24	20	13	13	18	22	25	27	42		35.31	40.35	43.39	21.54	14.46	20.21	18.34	25.32	33.3	36.46	25	29.7
ENSMUSG00000028133	Rwdd3		28	31	59	11	25	9	5	13	20	10	15	8		21.5	24.53	28.76	9.87	18.08	13.99	7.05	18.29	30.27	14.59	13.89	5.66
ENSMUSG00000028134	Ptbp2		26	23	57	8	18	7	2	16	14	13	3	17		19.96	18.2	27.79	7.18	13.02	10.88	2.82	22.51	21.19	18.96	2.78	12.02
ENSMUSG00000028136	Snx27		221	174	315	127	156	56	102	73	109	66	135	150		169.66	137.68	153.56	113.99	112.81	87.08	143.87	102.7	164.99	96.27	124.99	106.08
ENSMUSG00000028137	Celf3		18	15	30	9	18	6	7	2	0	9	3	7		13.82	11.87	14.63	8.08	13.02	9.33	9.87	2.81	0	13.13	2.78	4.95
ENSMUSG00000028138	Adh5		1343	1375	2129	1437	1699	893	938	850	625	729	1125	2055		1031	1087.99	1037.89	1289.83	1228.57	1388.56	1323.06	1195.82	946.04	1063.3	1041.58	1453.35
ENSMUSG00000028139	Riiad1		1	2	12	2	4	1	4	0	1	3	6	0		0.77	1.58	5.85	1.8	2.89	1.55	5.64	0	1.51	4.38	5.56	0
ENSMUSG00000028140	Mrpl9		705	597	1179	769	1041	418	573	551	413	308	485	1128		541.22	472.39	574.77	690.24	752.76	649.96	808.22	775.17	625.15	449.24	449.04	797.75
ENSMUSG00000028141	Oaz3		0	2	3	7	6	3	1	1	1	0	1	3		0	1.58	1.46	6.28	4.34	4.66	1.41	1.41	1.51	0	0.93	2.12
ENSMUSG00000028145	Them4		107	109	167	98	81	62	46	63	39	79	109	117		82.14	86.25	81.41	87.96	58.57	96.41	64.88	88.63	59.03	115.23	100.92	82.75
ENSMUSG00000028149	Rap1gds1		506	489	746	395	503	262	382	271	257	231	435	532		388.45	386.93	363.68	354.55	363.73	407.39	538.82	381.26	389.01	336.93	402.74	376.25
ENSMUSG00000028150	Rorc		480	788	778	709	746	352	363	282	303	407	846	864		368.49	623.52	379.28	636.39	539.44	547.34	512.02	396.73	458.64	593.64	783.27	611.05
ENSMUSG00000028152	Tspan5		56	67	81	9	20	8	24	14	29	23	39	21		42.99	53.01	39.49	8.08	14.46	12.44	33.85	19.7	43.9	33.55	36.11	14.85
ENSMUSG00000028156	Eif4e		801	842	1148	590	703	401	371	387	431	389	650	716		614.92	666.25	559.65	529.57	508.35	623.53	523.3	544.45	652.39	567.39	601.8	506.38
ENSMUSG00000028158	Mttp		4498	5132	6723	14791	13691	6334	4575	4315	2697	3522	7340	14012		3453.05	4060.79	3277.49	13276.1	9900.18	9848.94	6453.09	6070.56	4082.37	5137.1	6795.73	9909.68
ENSMUSG00000028159	Dapp1		302	265	557	248	297	153	113	110	106	116	180	256		231.84	209.69	271.54	222.6	214.77	237.9	159.39	154.75	160.45	169.19	166.65	181.05
ENSMUSG00000028161	Ppp3ca		275	283	304	154	195	80	132	116	136	110	202	172		211.11	223.93	148.2	138.23	141.01	124.39	186.19	163.19	205.86	160.44	187.02	121.64
ENSMUSG00000028163	Nfkb1		310	289	411	161	231	130	140	130	109	172	228	204		237.98	228.68	200.36	144.51	167.04	202.14	197.47	182.89	164.99	250.87	211.09	144.27
ENSMUSG00000028164	Manba		143	131	227	130	176	75	132	59	76	91	143	210		109.78	103.66	110.66	116.69	127.27	116.62	186.19	83	115.04	132.73	132.4	148.52
ENSMUSG00000028165	Cisd2		750	726	1120	625	871	462	414	399	446	374	669	851		575.77	574.46	546	560.99	629.83	718.38	583.95	561.33	675.1	545.51	619.39	601.85
ENSMUSG00000028173	Wls		275	272	459	237	256	113	156	158	121	106	98	187		211.11	215.22	223.76	212.73	185.12	175.71	220.04	222.28	183.15	154.61	90.73	132.25
ENSMUSG00000028175	Depdc1a		8	4	7	2	14	1	21	4	4	1	5	0		6.14	3.17	3.41	1.8	10.12	1.55	29.62	5.63	6.05	1.46	4.63	0
ENSMUSG00000028179	Cth		1965	3564	2873	3687	3895	1735	1687	1392	1278	1541	2715	3961		1508.5	2820.08	1400.6	3309.39	2816.54	2697.81	2379.53	1958.34	1934.47	2247.66	2513.68	2801.33
ENSMUSG00000028180	Zranb2		493	508	700	410	398	225	244	225	220	267	357	445		378.47	401.96	341.25	368.01	287.8	349.86	344.16	316.54	333.01	389.44	330.53	314.72
ENSMUSG00000028184	Adgrl2		141	108	161	63	106	40	95	113	88	65	144	145		108.24	85.46	78.49	56.55	76.65	62.2	134	158.97	133.2	94.81	133.32	102.55
ENSMUSG00000028187	Rpf1		273	187	450	184	281	129	147	139	110	102	196	229		209.58	147.97	219.38	165.16	203.2	200.59	207.35	195.55	166.5	148.77	181.47	161.96
ENSMUSG00000028188	Spata1		1	0	8	1	3	0	2	0	0	0	3	0		0.77	0	3.9	0.9	2.17	0	2.82	0	0	0	2.78	0
ENSMUSG00000028189	Ctbs		32	17	34	15	23	3	19	5	18	9	15	34		24.57	13.45	16.58	13.46	16.63	4.66	26.8	7.03	27.25	13.13	13.89	24.05
ENSMUSG00000028191	Bcl10		386	346	683	304	455	176	195	220	170	155	261	342		296.33	273.78	332.96	272.87	329.02	273.67	275.05	309.51	257.32	226.08	241.65	241.87
ENSMUSG00000028194	Ddah1		1045	944	1640	920	1144	472	366	489	463	562	654	978		802.23	746.96	799.51	825.78	827.24	733.93	516.25	687.95	700.83	819.72	605.51	691.67
ENSMUSG00000028195	Ccn1		30	30	77	41	29	13	19	19	19	16	41	38		23.03	23.74	37.54	36.8	20.97	20.21	26.8	26.73	28.76	23.34	37.96	26.87
ENSMUSG00000028199	Cryz		15	55	54	30	24	12	9	11	14	13	27	21		11.52	43.52	26.33	26.93	17.35	18.66	12.69	15.48	21.19	18.96	25	14.85
ENSMUSG00000028207	Asph		1170	1291	1975	1126	1161	668	574	637	643	579	783	1128		898.19	1021.53	962.82	1010.68	839.54	1038.7	809.63	896.16	973.29	844.52	724.94	797.75
ENSMUSG00000028211	Trp53inp1		32	48	57	35	42	15	21	24	10	26	29	41		24.57	37.98	27.79	31.42	30.37	23.32	29.62	33.76	15.14	37.92	26.85	29
ENSMUSG00000028212	Ccne2		90	38	139	33	50	30	38	52	41	31	61	32		69.09	30.07	67.76	29.62	36.16	46.65	53.6	73.16	62.06	45.22	56.48	22.63
ENSMUSG00000028214	Gem		23	10	22	7	19	4	4	17	4	8	9	12		17.66	7.91	10.73	6.28	13.74	6.22	5.64	23.92	6.05	11.67	8.33	8.49
ENSMUSG00000028217	Cdh17		7539	10954	10650	18054	17220	9369	7400	6514	4868	6776	11113	16834		5787.59	8667.55	5191.91	16205	12452	14568.2	10437.8	9164.22	7368.55	9883.31	10289	11905.5
ENSMUSG00000028218	Cibar1		48	58	63	64	45	28	33	19	19	15	22	44		36.85	45.89	30.71	57.45	32.54	43.54	46.55	26.73	28.76	21.88	20.37	31.12
ENSMUSG00000028221	Pip4p2		212	218	410	186	219	135	116	167	143	183	225	249		162.75	172.5	199.88	166.95	158.36	209.92	163.62	234.94	216.45	266.92	208.32	176.1
ENSMUSG00000028223	Decr1		622	828	983	665	700	425	343	329	350	406	731	853		477.5	655.17	479.22	596.89	506.18	660.85	483.81	462.85	529.78	592.18	676.8	603.27
ENSMUSG00000028224	Nbn		187	158	349	148	191	117	112	127	121	92	150	163		143.56	125.02	170.14	132.84	138.12	181.93	157.98	178.67	183.15	134.19	138.88	115.28
ENSMUSG00000028228	Cpne3		288	270	537	206	269	129	196	164	189	157	195	300		221.09	213.64	261.79	184.9	194.52	200.59	276.46	230.72	286.08	229	180.54	212.17
ENSMUSG00000028229	Rmdn1		89	91	189	97	104	39	55	69	45	56	131	117		68.32	72.01	92.14	87.07	75.2	60.64	77.58	97.07	68.12	81.68	121.29	82.75
ENSMUSG00000028232	Tmem68		147	167	167	83	66	40	46	39	39	50	97	107		112.85	132.14	81.41	74.5	47.73	62.2	64.88	54.87	59.03	72.93	89.81	75.67
ENSMUSG00000028233	Tgs1		181	95	202	80	117	64	83	83	45	61	71	125		138.95	75.17	98.48	71.81	84.6	99.52	117.07	116.77	68.12	88.97	65.74	88.4
ENSMUSG00000028234	Rps20		2897	2935	3792	7292	11032	4607	3801	4172	2147	1627	3169	8662		2223.99	2322.37	1848.61	6545.17	7977.41	7163.58	5361.36	5869.38	3249.85	2373.1	2934.02	6126.01
ENSMUSG00000028243	Ubxn2b		103	60	132	37	55	21	29	51	39	21	29	29		79.07	47.48	64.35	33.21	39.77	32.65	40.9	71.75	59.03	30.63	26.85	20.51
ENSMUSG00000028245	Nsmaf		64	51	44	14	26	3	20	16	21	21	28	16		49.13	40.35	21.45	12.57	18.8	4.66	28.21	22.51	31.79	30.63	25.92	11.32
ENSMUSG00000028247	Coq3		339	316	517	207	248	122	144	160	124	142	235	276		260.25	250.04	252.04	185.8	179.33	189.7	203.11	225.1	187.7	207.12	217.57	195.2
ENSMUSG00000028248	Pnisr		577	573	881	438	603	250	287	335	313	365	598	655		442.96	453.4	429.49	393.14	436.04	388.73	404.82	471.29	473.78	532.38	553.66	463.23
ENSMUSG00000028249	Sdcbp		3794	4759	5391	5499	5445	3409	2773	2860	2343	2452	4294	6207		2912.6	3765.65	2628.13	4935.81	3937.37	5300.77	3911.35	4023.59	3546.53	3576.43	3975.6	4389.77
ENSMUSG00000028251	Tstd3		60	98	133	71	64	40	34	55	37	49	89	70		46.06	77.54	64.84	63.73	46.28	62.2	47.96	77.38	56.01	71.47	82.4	49.51
ENSMUSG00000028252	Ccnc		75	76	161	69	56	45	79	65	60	19	73	94		57.58	60.14	78.49	61.93	40.49	69.97	111.43	91.45	90.82	27.71	67.59	66.48
ENSMUSG00000028255	Clca1		776	1875	1999	1318	1195	680	4741	5551	4766	4702	7454	10730		595.72	1483.63	974.52	1183.01	864.12	1057.35	6687.24	7809.42	7214.15	6858.22	6901.28	7588.56
ENSMUSG00000028256	Odf2l		73	69	141	60	75	31	24	44	30	45	52	53		56.04	54.6	68.74	53.85	54.23	48.2	33.85	61.9	45.41	65.64	48.14	37.48
ENSMUSG00000028261	Ndufaf4		310	261	433	198	229	124	200	187	197	147	292	314		237.98	206.52	211.09	177.72	165.59	192.81	282.1	263.08	298.19	214.41	270.35	222.07
ENSMUSG00000028262	Clca3a2		53	15	53	23	24	7	9	7	14	9	17	17		40.69	11.87	25.84	20.64	17.35	10.88	12.69	9.85	21.19	13.13	15.74	12.02
ENSMUSG00000028266	Lmo4		90	101	137	104	166	51	54	51	81	49	75	124		69.09	79.92	66.79	93.35	120.04	79.3	76.17	71.75	122.61	71.47	69.44	87.7
ENSMUSG00000028271	Gtf2b		302	315	538	359	319	150	216	176	137	138	269	325		231.84	249.25	262.28	322.23	230.67	233.24	304.67	247.61	207.37	201.28	249.05	229.85
ENSMUSG00000028273	Pdlim5		666	776	1005	556	648	300	352	332	360	381	545	584		511.28	614.02	489.94	499.06	468.58	466.48	496.5	467.07	544.92	555.72	504.59	413.02
ENSMUSG00000028274	Rngtt		164	208	282	163	145	94	95	112	85	99	140	154		125.9	164.58	137.48	146.31	104.85	146.16	134	157.57	128.66	144.4	129.62	108.91
ENSMUSG00000028277	Ube2j1		574	526	965	447	541	314	371	309	352	299	500	677		440.65	416.21	470.44	401.22	391.21	488.25	523.3	434.72	532.81	436.11	462.92	478.79
ENSMUSG00000028278	Rragd		174	180	265	121	210	89	93	101	59	101	239	323		133.58	142.43	129.19	108.61	151.85	138.39	131.18	142.09	89.31	147.32	221.28	228.43
ENSMUSG00000028282	Casp8ap2		143	99	197	68	109	36	55	70	62	31	73	99		109.78	78.34	96.04	61.04	78.82	55.98	77.58	98.48	93.85	45.22	67.59	70.02
ENSMUSG00000028284	Map3k7		63	75	77	24	52	13	23	15	24	23	38	41		48.36	59.35	37.54	21.54	37.6	20.21	32.44	21.1	36.33	33.55	35.18	29
ENSMUSG00000028289	Epha7		10	5	8	2	0	1	1	1	0	3	1	6		7.68	3.96	3.9	1.8	0	1.55	1.41	1.41	0	4.38	0.93	4.24
ENSMUSG00000028291	Akirin2		30	22	24	13	5	4	10	14	6	11	18	11		23.03	17.41	11.7	11.67	3.62	6.22	14.11	19.7	9.08	16.04	16.67	7.78
ENSMUSG00000028292	Rars2		638	683	918	378	500	278	289	256	358	297	541	589		489.78	540.44	447.53	339.29	361.56	432.27	407.64	360.15	541.89	433.2	500.88	416.56
ENSMUSG00000028293	Slc35a1		380	292	534	303	385	206	164	245	181	166	193	238		291.72	231.05	260.33	271.97	278.4	320.32	231.32	344.68	273.97	242.12	178.69	168.32
ENSMUSG00000028295	Smim8		103	85	193	94	108	57	68	51	62	63	94	125		79.07	67.26	94.09	84.37	78.1	88.63	95.91	71.75	93.85	91.89	87.03	88.4
ENSMUSG00000028300	C9orf72		102	134	175	93	96	51	64	57	61	54	78	95		78.3	106.03	85.31	83.48	69.42	79.3	90.27	80.19	92.33	78.76	72.22	67.19
ENSMUSG00000028307	Aldob		56658	67684	71440	164433	145339	77429	50831	56627	35729	49074	97816	197094		43495.6	53556.2	34827.2	147592	105097	120397	71697.8	79665.7	54081.9	71578.1	90562.9	139390
ENSMUSG00000028309	Rnf20		346	284	400	214	300	154	162	106	134	136	177	266		265.62	224.72	195	192.08	216.93	239.46	228.5	149.13	202.83	198.37	163.88	188.12
ENSMUSG00000028312	Smc2		397	350	571	197	296	137	143	180	161	156	196	221		304.77	276.94	278.36	176.82	214.04	213.03	201.7	253.23	243.7	227.54	181.47	156.3
ENSMUSG00000028318	Polr1e		230	151	258	127	225	97	99	79	99	95	119	175		176.57	119.48	125.78	113.99	162.7	150.83	139.64	111.14	149.85	138.56	110.18	123.76
ENSMUSG00000028322	Exosc3		222	191	479	131	254	118	129	149	100	78	125	206		170.43	151.13	233.51	117.58	183.67	183.48	181.96	209.62	151.37	113.77	115.73	145.69
ENSMUSG00000028327	Stra6l		191	129	276	126	214	65	85	101	107	55	102	193		146.63	102.07	134.55	113.1	154.75	101.07	119.89	142.09	161.96	80.22	94.44	136.5
ENSMUSG00000028329	Xpa		94	104	182	44	109	49	54	73	56	42	115	103		72.16	82.29	88.73	39.49	78.82	76.19	76.17	102.7	84.77	61.26	106.47	72.84
ENSMUSG00000028330	Ncbp1		518	426	806	492	604	411	362	332	287	250	402	605		397.66	337.08	392.93	441.61	436.76	639.08	510.61	467.07	434.42	364.64	372.19	427.87
ENSMUSG00000028331	Trmo		111	83	159	64	90	30	42	38	40	40	74	117		85.21	65.68	77.51	57.45	65.08	46.65	59.24	53.46	60.55	58.34	68.51	82.75
ENSMUSG00000028333	Anp32b		1435	1016	2071	475	1213	715	988	1078	783	804	1163	1865		1101.63	803.93	1009.62	426.35	877.14	1111.78	1393.59	1516.58	1185.2	1172.69	1076.76	1318.98
ENSMUSG00000028334	Nans		1804	2084	2268	1719	2010	1004	879	911	954	973	1482	2037		1384.91	1649	1105.66	1542.94	1453.46	1561.15	1239.84	1281.64	1444.04	1419.19	1372.11	1440.62
ENSMUSG00000028337	Coro2a		1089	1575	2124	2106	2431	1162	959	778	684	759	1348	2161		836.01	1246.25	1035.46	1890.31	1757.89	1806.83	1352.68	1094.53	1035.35	1107.06	1248.05	1528.32
ENSMUSG00000028343	Erp44		890	1025	1302	991	973	541	515	491	480	519	887	1032		683.24	811.05	634.73	889.5	703.59	841.22	726.41	690.76	726.56	757	821.23	729.86
ENSMUSG00000028344	Invs		11	21	21	12	9	11	19	10	7	3	6	17		8.44	16.62	10.24	10.77	6.51	17.1	26.8	14.07	10.6	4.38	5.56	12.02
ENSMUSG00000028345	Tex10		253	278	401	228	180	120	73	125	116	116	158	215		194.22	219.97	195.49	204.65	130.16	186.59	102.97	175.86	175.59	169.19	146.28	152.05
ENSMUSG00000028356	Ambp		10	3	10	1	10	0	2	1	3	0	3	10		7.68	2.37	4.88	0.9	7.23	0	2.82	1.41	4.54	0	2.78	7.07
ENSMUSG00000028357	Kif12		239	94	307	97	184	62	79	104	94	59	72	107		183.48	74.38	149.66	87.07	133.05	96.41	111.43	146.31	142.28	86.06	66.66	75.67
ENSMUSG00000028358	Zfp618		12	12	2	5	5	1	10	1	3	1	10	4		9.21	9.5	0.98	4.49	3.62	1.55	14.11	1.41	4.54	1.46	9.26	2.83
ENSMUSG00000028362	Tnfsf8		0	0	0	0	0	0	0	0	0	0	6	0		0	0	0	0	0	0	0	0	0	0	5.56	0
ENSMUSG00000028364	Tnc		0	2	0	2	6	1	0	0	2	0	3	2		0	1.58	0	1.8	4.34	1.55	0	0	3.03	0	2.78	1.41
ENSMUSG00000028367	Txn1		10819	13074	13401	27166	31748	14810	11800	12663	7488	6676	13176	30473		8305.6	10345	6533.03	24383.7	22957.5	23028.6	16644	17814.9	11334.4	9737.45	12199	21551.4
ENSMUSG00000028369	Svep1		6	1	7	5	2	0	0	0	0	0	0	1		4.61	0.79	3.41	4.49	1.45	0	0	0	0	0	0	0.71
ENSMUSG00000028378	Ptgr1		1833	2593	2897	2808	2860	1548	1226	891	721	728	1416	2216		1407.17	2051.76	1412.3	2520.41	2068.11	2407.04	1729.29	1253.5	1091.36	1061.84	1311	1567.22
ENSMUSG00000028381	Ugcg		36	60	81	52	53	22	45	25	23	23	41	61		27.64	47.48	39.49	46.67	38.33	34.21	63.47	35.17	34.81	33.55	37.96	43.14
ENSMUSG00000028382	Ptbp3		403	548	794	452	515	260	297	297	219	228	403	499		309.38	433.62	387.08	405.71	372.4	404.28	418.92	417.83	331.49	332.56	373.12	352.91
ENSMUSG00000028383	Hsdl2		149	190	297	189	151	79	108	80	91	80	186	160		114.39	150.34	144.79	169.64	109.19	122.84	152.34	112.55	137.74	116.69	172.21	113.16
ENSMUSG00000028385	Snx30		33	44	29	11	13	21	12	5	11	17	10	37		25.33	34.82	14.14	9.87	9.4	32.65	16.93	7.03	16.65	24.8	9.26	26.17
ENSMUSG00000028389	Zfp37		17	18	16	10	11	3	7	5	11	6	14	13		13.05	14.24	7.8	8.98	7.95	4.66	9.87	7.03	16.65	8.75	12.96	9.19
ENSMUSG00000028391	Wdr31		72	107	94	62	91	31	55	40	41	37	63	60		55.27	84.67	45.83	55.65	65.8	48.2	77.58	56.27	62.06	53.97	58.33	42.43
ENSMUSG00000028392	Bspry		315	332	387	133	201	93	133	131	127	132	206	206		241.82	262.7	188.66	119.38	145.35	144.61	187.6	184.3	192.24	192.53	190.72	145.69
ENSMUSG00000028393	Alad		2283	2934	2290	4610	5349	2544	2042	1883	1389	1824	3070	5253		1752.63	2321.58	1116.38	4137.86	3867.95	3955.75	2880.27	2649.1	2102.49	2660.44	2842.36	3715.07
ENSMUSG00000028394	Pole3		347	231	620	221	302	155	148	198	163	128	230	318		266.39	182.78	302.25	198.37	218.38	241.01	208.76	278.56	246.73	186.7	212.95	224.9
ENSMUSG00000028397	Kdm4c		103	146	201	128	126	86	91	44	72	77	122	112		79.07	115.53	97.99	114.89	91.11	133.72	128.36	61.9	108.98	112.31	112.95	79.21
ENSMUSG00000028398	Dmac1		288	194	506	178	267	120	117	143	134	105	193	230		221.09	153.51	246.68	159.77	193.07	186.59	165.03	201.18	202.83	153.15	178.69	162.66
ENSMUSG00000028399	Ptprd		101	94	234	60	104	17	46	33	49	31	53	95		77.54	74.38	114.08	53.85	75.2	26.43	64.88	46.43	74.17	45.22	49.07	67.19
ENSMUSG00000028403	Zdhhc21		165	194	218	197	198	52	91	101	76	109	113	180		126.67	153.51	106.28	176.82	143.18	80.86	128.36	142.09	115.04	158.98	104.62	127.3
ENSMUSG00000028405	Aco1		1986	2011	3441	2575	3049	1316	1417	1430	1081	1303	2116	3101		1524.63	1591.24	1677.5	2311.28	2204.78	2046.29	1998.7	2011.8	1636.28	1900.52	1959.1	2193.12
ENSMUSG00000028407	Smim27		54	69	103	32	64	17	19	29	43	40	53	63		41.46	54.6	50.21	28.72	46.28	26.43	26.8	40.8	65.09	58.34	49.07	44.56
ENSMUSG00000028409	Smu1		1643	1797	2562	1778	2011	1151	954	988	1017	913	1369	2011		1261.31	1421.91	1248.98	1595.9	1454.19	1789.73	1345.63	1389.97	1539.4	1331.68	1267.49	1422.24
ENSMUSG00000028410	Dnaja1		617	449	908	481	479	308	317	372	315	284	503	657		473.66	355.28	442.65	431.74	346.37	478.92	447.13	523.35	476.81	414.24	465.7	464.65
ENSMUSG00000028411	Aptx		90	112	227	91	87	32	49	67	58	81	121	125		69.09	88.62	110.66	81.68	62.91	49.76	69.12	94.26	87.79	118.14	112.03	88.4
ENSMUSG00000028412	Slc44a1		377	479	614	195	253	139	160	123	127	139	264	236		289.42	379.02	299.33	175.03	182.95	216.14	225.68	173.04	192.24	202.74	244.42	166.91
ENSMUSG00000028413	B4galt1		2673	3041	5322	1780	1935	979	1055	941	1392	1956	2958	2430		2052.03	2406.25	2594.49	1597.7	1399.23	1522.28	1488.09	1323.85	2107.03	2852.97	2738.66	1718.56
ENSMUSG00000028414	Fktn		78	94	218	42	111	44	45	35	54	44	82	80		59.88	74.38	106.28	37.7	80.27	68.42	63.47	49.24	81.74	64.18	75.92	56.58
ENSMUSG00000028415	Spink4		20218	34060	21468	36966	45056	23967	24819	32116	29144	32404	50452	94376		15521.1	26950.6	10465.7	33180	32580.7	37267.1	35007.5	45182.4	44114.4	47263.7	46710.9	66745.4
ENSMUSG00000028416	Bag1		1261	1460	1033	196	357	202	399	418	352	531	1098	827		968.05	1155.25	503.59	175.93	258.15	314.1	562.79	588.06	532.81	774.5	1016.58	584.88
ENSMUSG00000028419	Chmp5		463	552	976	739	529	324	319	324	327	292	524	697		355.44	436.78	475.8	663.31	382.53	503.8	449.95	455.82	494.97	425.9	485.15	492.94
ENSMUSG00000028420	Tmem38b		75	45	119	52	68	20	55	50	33	22	40	79		57.58	35.61	58.01	46.67	49.17	31.1	77.58	70.34	49.95	32.09	37.03	55.87
ENSMUSG00000028423	Nfx1		1046	980	1690	902	1083	496	582	555	626	582	867	1147		803	775.44	823.88	809.62	783.13	771.25	820.92	780.8	947.56	848.89	802.71	811.19
ENSMUSG00000028426	Rad23b		353	397	464	109	156	98	217	167	167	164	347	349		270.99	314.13	226.2	97.84	112.81	152.38	306.08	234.94	252.78	239.21	321.27	246.82
ENSMUSG00000028427	Aqp7		19	16	43	12	13	7	45	16	40	51	96	76		14.59	12.66	20.96	10.77	9.4	10.88	63.47	22.51	60.55	74.39	88.88	53.75
ENSMUSG00000028430	Nol6		592	449	831	427	549	249	342	339	225	254	360	542		454.47	355.28	405.12	383.27	396.99	387.18	482.4	476.92	340.58	370.48	333.31	383.32
ENSMUSG00000028431	Elp1		237	218	460	229	273	121	107	115	111	124	147	184		181.94	172.5	224.25	205.55	197.41	188.15	150.92	161.79	168.02	180.86	136.1	130.13
ENSMUSG00000028433	Ubap2		1226	977	1563	909	1064	568	571	676	622	565	890	959		941.18	773.07	761.97	815.9	769.4	883.2	805.4	951.03	941.5	824.1	824.01	678.23
ENSMUSG00000028434	Epb41l4b		680	662	754	453	482	229	288	294	311	406	592	554		522.03	523.82	367.58	406.6	348.54	356.08	406.23	413.61	470.75	592.18	548.1	391.8
ENSMUSG00000028435	Aqp3		28	2	57	31	21	14	3	11	2	6	18	28		21.5	1.58	27.79	27.83	15.19	21.77	4.23	15.48	3.03	8.75	16.67	19.8
ENSMUSG00000028436	Dcaf12		804	1079	1219	803	834	487	509	451	491	514	765	1032		617.22	853.78	594.27	720.76	603.08	757.25	717.95	634.49	743.21	749.71	708.27	729.86
ENSMUSG00000028437	Ubap1		712	706	1344	569	678	368	363	365	425	399	640	746		546.59	558.64	655.2	510.72	490.27	572.22	512.02	513.5	643.31	581.97	592.54	527.59
ENSMUSG00000028438	Kif24		58	48	130	64	105	63	40	45	46	35	43	78		44.53	37.98	63.38	57.45	75.93	97.96	56.42	63.31	69.63	51.05	39.81	55.16
ENSMUSG00000028439	Fam219a		6	6	14	9	18	2	9	4	6	10	10	11		4.61	4.75	6.83	8.08	13.02	3.11	12.69	5.63	9.08	14.59	9.26	7.78
ENSMUSG00000028443	Nudt2		395	449	596	395	400	163	201	191	211	240	343	401		303.24	355.28	290.55	354.55	289.25	253.45	283.51	268.71	319.38	350.06	317.57	283.6
ENSMUSG00000028447	Dctn3		1282	1393	2062	1144	1255	565	592	621	606	771	1235	1672		984.17	1102.24	1005.23	1026.83	907.51	878.54	835.02	873.65	917.28	1124.56	1143.42	1182.49
ENSMUSG00000028451	1700022I11Rik		13	14	17	6	16	1	5	8	10	7	8	25		9.98	11.08	8.29	5.39	11.57	1.55	7.05	11.25	15.14	10.21	7.41	17.68
ENSMUSG00000028452	Vcp		2503	2182	3268	2465	3125	1637	1387	1612	1227	1373	1840	3200		1921.52	1726.55	1593.16	2212.54	2259.74	2545.43	1956.38	2267.84	1857.27	2002.62	1703.56	2263.13
ENSMUSG00000028453	Fancg		127	82	201	90	63	62	78	67	53	62	86	109		97.5	64.88	97.99	80.78	45.56	96.41	110.02	94.26	80.22	90.43	79.62	77.09
ENSMUSG00000028454	Pigo		560	487	961	501	644	313	294	354	272	299	438	695		429.9	385.35	468.49	449.69	465.69	486.69	414.69	498.02	411.72	436.11	405.52	491.52
ENSMUSG00000028455	Stoml2		2444	2513	2931	2043	2782	1381	1194	1194	1309	1354	2171	2771		1876.23	1988.46	1428.87	1833.76	2011.71	2147.36	1684.15	1679.78	1981.39	1974.91	2010.02	1959.73
ENSMUSG00000028456	Unc13b		241	264	342	100	135	61	101	124	86	68	140	179		185.01	208.89	166.73	89.76	97.62	94.85	142.46	174.45	130.18	99.18	129.62	126.59
ENSMUSG00000028457	Atp8b5		14	18	20	13	29	3	0	2	9	10	10	15		10.75	14.24	9.75	11.67	20.97	4.66	0	2.81	13.62	14.59	9.26	10.61
ENSMUSG00000028458	Tesk1		28	27	32	16	18	10	16	17	10	19	23	24		21.5	21.36	15.6	14.36	13.02	15.55	22.57	23.92	15.14	27.71	21.29	16.97
ENSMUSG00000028461	Ccdc107		854	834	1161	923	939	455	414	395	364	537	775	917		655.6	659.92	565.99	828.47	679.01	707.49	583.95	555.71	550.98	783.25	717.53	648.53
ENSMUSG00000028463	Car9		1354	2213	2715	2545	2697	1264	1140	972	807	955	1951	2658		1039.45	1751.08	1323.57	2284.35	1950.24	1965.44	1607.98	1367.46	1221.53	1392.94	1806.33	1879.81
ENSMUSG00000028464	Tpm2		9	0	14	0	1	0	3	0	0	1	2	1		6.91	0	6.83	0	0.72	0	4.23	0	0	1.46	1.85	0.71
ENSMUSG00000028465	Tln1		694	663	1156	564	692	367	408	425	354	445	604	756		532.77	524.61	563.55	506.24	500.4	570.66	575.49	597.91	535.84	649.07	559.21	534.66
ENSMUSG00000028466	Creb3		526	580	886	396	578	234	254	249	298	279	466	546		403.8	458.94	431.93	355.44	417.96	363.85	358.27	350.31	451.07	406.94	431.45	386.15
ENSMUSG00000028467	Gba2		142	84	126	83	69	38	19	31	35	33	75	72		109.01	66.47	61.43	74.5	49.89	59.09	26.8	43.61	52.98	48.13	69.44	50.92
ENSMUSG00000028468	Rgp1		101	82	161	74	83	22	26	53	39	30	69	82		77.54	64.88	78.49	66.42	60.02	34.21	36.67	74.56	59.03	43.76	63.88	57.99
ENSMUSG00000028470	Hint2		723	675	1122	636	809	354	335	293	342	399	685	869		555.04	534.11	546.98	570.86	585	550.45	472.52	412.21	517.68	581.97	634.21	614.58
ENSMUSG00000028478	Clta		2098	1774	3524	2766	3423	1616	1674	1858	1342	1280	2214	4176		1610.61	1403.71	1717.96	2482.71	2475.23	2512.77	2361.2	2613.93	2031.34	1866.98	2049.83	2953.39
ENSMUSG00000028479	Gne		1785	1738	2695	1564	1964	905	1089	1244	1135	1062	1609	2358		1370.32	1375.22	1313.82	1403.82	1420.2	1407.21	1536.05	1750.12	1718.02	1549.01	1489.69	1667.64
ENSMUSG00000028480	Glipr2		263	198	336	126	193	106	217	238	247	158	333	367		201.9	156.67	163.8	113.1	139.56	164.82	306.08	334.83	373.88	230.45	308.31	259.55
ENSMUSG00000028483	Snapc3		111	144	182	94	132	59	75	69	51	27	91	82		85.21	113.94	88.73	84.37	95.45	91.74	105.79	97.07	77.2	39.38	84.25	57.99
ENSMUSG00000028484	Psip1		65	50	57	12	15	22	27	15	20	13	20	52		49.9	39.56	27.79	10.77	10.85	34.21	38.08	21.1	30.27	18.96	18.52	36.78
ENSMUSG00000028488	Sh3gl2		364	306	478	253	373	173	180	169	177	182	260	377		279.44	242.13	233.03	227.09	269.72	269	253.89	237.76	267.92	265.46	240.72	266.63
ENSMUSG00000028494	Plin2		969	1085	1604	922	1059	547	357	402	416	454	839	1063		743.89	858.53	781.96	827.57	765.78	850.55	503.55	565.55	629.69	662.19	776.79	751.78
ENSMUSG00000028495	Rps6		8191	12753	8083	16598	21036	10677	8235	7875	5800	6775	10566	20588		6288.12	10091	3940.49	14898.1	15211.5	16602	11615.6	11078.9	8779.29	9881.85	9782.52	14560.4
ENSMUSG00000028496	Mllt3		116	138	223	95	137	54	79	40	45	47	67	100		89.05	109.2	108.71	85.27	99.07	83.97	111.43	56.27	68.12	68.55	62.03	70.72
ENSMUSG00000028514	Usp24		269	253	391	174	179	101	131	90	112	125	166	168		206.51	200.19	190.61	156.18	129.44	157.05	184.78	126.62	169.53	182.32	153.69	118.81
ENSMUSG00000028517	Plpp3		78	70	111	76	40	27	48	43	48	67	97	65		59.88	55.39	54.11	68.22	28.92	41.98	67.7	60.49	72.66	97.72	89.81	45.97
ENSMUSG00000028518	Prkaa2		134	233	272	98	106	41	117	99	77	108	167	176		102.87	184.37	132.6	87.96	76.65	63.75	165.03	139.28	116.55	157.53	154.62	124.47
ENSMUSG00000028519	Dab1		120	109	191	86	111	50	78	47	71	85	166	176		92.12	86.25	93.11	77.19	80.27	77.75	110.02	66.12	107.47	123.98	153.69	124.47
ENSMUSG00000028521	Slc35d1		112	93	186	85	66	46	30	25	41	35	44	44		85.98	73.59	90.68	76.29	47.73	71.53	42.32	35.17	62.06	51.05	40.74	31.12
ENSMUSG00000028522	Mier1		249	220	559	157	193	124	131	115	121	111	159	200		191.15	174.08	272.51	140.92	139.56	192.81	184.78	161.79	183.15	161.9	147.21	141.45
ENSMUSG00000028525	Pde4b		8	6	15	7	11	4	10	9	10	8	4	2		6.14	4.75	7.31	6.28	7.95	6.22	14.11	12.66	15.14	11.67	3.7	1.41
ENSMUSG00000028527	Ak4		225	337	457	538	617	269	172	157	170	234	332	412		172.73	266.66	222.79	482.9	446.16	418.28	242.61	220.88	257.32	341.31	307.38	291.38
ENSMUSG00000028530	Jak1		554	576	905	457	557	247	317	371	306	303	421	475		425.3	455.77	441.19	410.2	402.78	384.07	447.13	521.94	463.18	441.95	389.78	335.93
ENSMUSG00000028532	Cachd1		107	134	122	30	67	25	33	27	40	42	94	57		82.14	106.03	59.48	26.93	48.45	38.87	46.55	37.98	60.55	61.26	87.03	40.31
ENSMUSG00000028536	2610528J11Rik		1048	1345	1730	1277	1477	682	693	623	607	617	1103	1554		804.54	1064.26	843.38	1146.21	1068.04	1060.46	977.48	876.47	918.8	899.94	1021.21	1099.03
ENSMUSG00000028538	St3gal3		24	17	32	29	40	8	20	20	26	8	29	37		18.42	13.45	15.6	26.03	28.92	12.44	28.21	28.14	39.36	11.67	26.85	26.17
ENSMUSG00000028539	Artn		22	12	10	8	12	6	11	7	4	12	4	4		16.89	9.5	4.88	7.18	8.68	9.33	15.52	9.85	6.05	17.5	3.7	2.83
ENSMUSG00000028540	Dph2		230	164	327	150	191	99	62	107	109	82	122	182		176.57	129.77	159.41	134.64	138.12	153.94	87.45	150.53	164.99	119.6	112.95	128.72
ENSMUSG00000028541	B4galt2		0	7	7	7	3	0	6	1	1	0	1	1		0	5.54	3.41	6.28	2.17	0	8.46	1.41	1.51	0	0.93	0.71
ENSMUSG00000028542	Slc6a9		110	148	177	137	169	73	57	63	53	63	153	118		84.45	117.11	86.29	122.97	122.21	113.51	80.4	88.63	80.22	91.89	141.65	83.45
ENSMUSG00000028544	Slc5a9		223	296	454	219	168	83	168	108	143	155	243	264		171.19	234.22	221.33	196.57	121.48	129.06	236.97	151.94	216.45	226.08	224.98	186.71
ENSMUSG00000028549	Itgb3bp		49	64	107	33	38	26	16	22	17	24	35	40		37.62	50.64	52.16	29.62	27.48	40.43	22.57	30.95	25.73	35.01	32.4	28.29
ENSMUSG00000028550	Atg4c		200	181	280	173	205	138	102	84	70	110	147	187		153.54	143.22	136.5	155.28	148.24	214.58	143.87	118.18	105.96	160.44	136.1	132.25
ENSMUSG00000028551	Cdkn2c		66	63	84	2	15	14	28	14	15	18	70	26		50.67	49.85	40.95	1.8	10.85	21.77	39.49	19.7	22.71	26.25	64.81	18.39
ENSMUSG00000028552	Eps15		310	336	620	408	445	228	183	175	169	191	299	382		237.98	265.87	302.25	366.21	321.79	354.52	258.12	246.2	255.81	278.59	276.83	270.16
ENSMUSG00000028553	Angptl3		4	7	4	1	2	0	4	5	0	1	6	3		3.07	5.54	1.95	0.9	1.45	0	5.64	7.03	0	1.46	5.56	2.12
ENSMUSG00000028555	Ttc39a		413	373	551	392	442	184	240	216	223	151	177	346		317.05	295.14	268.61	351.85	319.62	286.11	338.52	303.88	337.55	220.24	163.88	244.7
ENSMUSG00000028556	Dock7		278	357	360	118	160	57	115	71	104	145	196	176		213.42	282.48	175.5	105.91	115.7	88.63	162.21	99.89	157.42	211.49	181.47	124.47
ENSMUSG00000028557	Rnf11		25	38	45	16	16	8	35	6	13	23	29	23		19.19	30.07	21.94	14.36	11.57	12.44	49.37	8.44	19.68	33.55	26.85	16.27
ENSMUSG00000028559	Osbpl9		337	324	583	257	278	170	200	214	237	176	305	356		258.71	256.37	284.21	230.68	201.03	264.34	282.1	301.07	358.74	256.71	282.38	251.77
ENSMUSG00000028560	Usp1		272	308	218	36	82	31	66	40	64	76	154	96		208.81	243.71	106.28	32.31	59.3	48.2	93.09	56.27	96.87	110.85	142.58	67.89
ENSMUSG00000028563	Tm2d1		195	278	330	214	224	133	117	93	93	142	188	251		149.7	219.97	160.88	192.08	161.98	206.81	165.03	130.84	140.77	207.12	174.06	177.51
ENSMUSG00000028565	Nfia		1062	806	1779	456	478	287	274	313	443	526	724	504		815.28	637.76	867.27	409.3	345.65	446.27	386.48	440.34	670.56	767.21	670.31	356.44
ENSMUSG00000028567	Txndc12		432	366	629	225	291	150	208	156	176	201	290	286		331.64	289.6	306.64	201.96	210.43	233.24	293.39	219.47	266.41	293.17	268.5	202.27
ENSMUSG00000028568	Btf3l4		57	77	145	66	80	45	60	50	39	40	46	76		43.76	60.93	70.69	59.24	57.85	69.97	84.63	70.34	59.03	58.34	42.59	53.75
ENSMUSG00000028571	Cyp2j13		0	0	1	0	7	1	0	0	0	1	0	2		0	0	0.49	0	5.06	1.55	0	0	0	1.46	0	1.41
ENSMUSG00000028572	Hook1		1384	1071	1887	759	1226	717	640	777	595	533	805	1007		1062.48	847.45	919.92	681.27	886.54	1114.89	902.73	1093.12	900.63	777.42	745.31	712.18
ENSMUSG00000028573	Fggy		38	55	50	79	44	28	33	26	38	29	49	46		29.17	43.52	24.38	70.91	31.82	43.54	46.55	36.58	57.52	42.3	45.37	32.53
ENSMUSG00000028576	Ift74		30	24	45	14	14	1	20	22	15	5	12	26		23.03	18.99	21.94	12.57	10.12	1.55	28.21	30.95	22.71	7.29	11.11	18.39
ENSMUSG00000028577	Plaa		668	658	1051	649	761	451	438	410	361	314	471	642		512.81	520.65	512.37	582.53	550.29	701.27	617.8	576.81	546.43	457.99	436.08	454.04
ENSMUSG00000028578	Caap1		17	32	29	4	16	6	10	10	8	6	16	8		13.05	25.32	14.14	3.59	11.57	9.33	14.11	14.07	12.11	8.75	14.81	5.66
ENSMUSG00000028580	Pum1		419	385	833	565	755	324	302	378	251	260	425	597		321.66	304.64	406.09	507.13	545.95	503.8	425.97	531.79	379.93	379.23	393.49	422.22
ENSMUSG00000028582	Cc2d1b		366	335	669	375	516	203	212	284	184	212	336	490		280.97	265.07	326.14	336.59	373.13	315.65	299.03	399.55	278.52	309.22	311.09	346.54
ENSMUSG00000028587	Orc1		93	59	139	38	36	26	19	32	30	20	40	33		71.39	46.68	67.76	34.11	26.03	40.43	26.8	45.02	45.41	29.17	37.03	23.34
ENSMUSG00000028599	Tnfrsf1b		133	73	185	68	95	46	50	72	37	39	49	56		102.1	57.76	90.19	61.04	68.7	71.53	70.53	101.29	56.01	56.88	45.37	39.6
ENSMUSG00000028600	Podn		0	3	5	2	8	0	12	1	2	1	5	13		0	2.37	2.44	1.8	5.78	0	16.93	1.41	3.03	1.46	4.63	9.19
ENSMUSG00000028601	Echdc2		327	344	444	425	517	170	212	148	148	149	290	317		251.03	272.2	216.45	381.47	373.85	264.34	299.03	208.21	224.02	217.33	268.5	224.19
ENSMUSG00000028602	Tnfrsf8		132	119	136	138	217	93	50	39	35	73	94	123		101.33	94.16	66.3	123.87	156.92	144.61	70.53	54.87	52.98	106.48	87.03	86.99
ENSMUSG00000028603	Scp2		1273	1261	1760	1239	1450	766	627	693	624	746	1191	1649		977.27	997.79	858.01	1112.1	1048.52	1191.08	884.39	974.95	944.53	1088.1	1102.69	1166.22
ENSMUSG00000028607	Cpt2		1882	2183	2453	1875	2057	923	864	858	843	1086	1882	2146		1444.79	1727.34	1195.85	1682.97	1487.45	1435.2	1218.68	1207.08	1276.02	1584.01	1742.45	1517.71
ENSMUSG00000028608	Czib		462	509	742	331	464	191	180	183	243	238	374	355		354.67	402.76	361.73	297.1	335.53	296.99	253.89	257.45	367.82	347.14	346.27	251.07
ENSMUSG00000028609	Magoh		183	161	322	124	182	68	75	116	108	57	150	205		140.49	127.39	156.98	111.3	131.61	105.74	105.79	163.19	163.48	83.14	138.88	144.98
ENSMUSG00000028613	Lrp8		112	63	132	46	62	23	41	24	30	38	32	62		85.98	49.85	64.35	41.29	44.83	35.76	57.83	33.76	45.41	55.43	29.63	43.85
ENSMUSG00000028614	Ndc1		466	295	617	294	384	244	197	218	200	207	279	320		357.74	233.42	300.79	263.89	277.68	379.4	277.87	306.69	302.73	301.93	258.31	226.31
ENSMUSG00000028617	Lrrc42		169	220	271	174	240	92	108	164	149	98	178	233		129.74	174.08	132.11	156.18	173.55	143.05	152.34	230.72	225.54	142.94	164.8	164.78
ENSMUSG00000028618	Tmem59		3877	4353	5729	4139	4383	2466	1783	2085	1979	1721	2934	4363		2976.32	3444.39	2792.91	3715.09	3169.42	3834.46	2514.94	2933.28	2995.55	2510.21	2716.44	3085.64
ENSMUSG00000028619	Tceanc2		293	228	416	183	215	95	136	102	134	122	209	205		224.93	180.41	202.8	164.26	155.47	147.72	191.83	143.5	202.83	177.95	193.5	144.98
ENSMUSG00000028621	Cyb5rl		221	203	278	115	208	111	80	89	121	125	149	236		169.66	160.63	135.53	103.22	150.41	172.6	112.84	125.21	183.15	182.32	137.95	166.91
ENSMUSG00000028622	Mrpl37		1371	1580	2098	1202	1617	704	632	734	687	769	1099	1468		1052.5	1250.2	1022.78	1078.89	1169.28	1094.67	891.44	1032.63	1039.89	1121.64	1017.51	1038.21
ENSMUSG00000028629	Exo5		146	169	236	144	199	90	83	78	52	90	110	135		112.08	133.72	115.05	129.25	143.9	139.94	117.07	109.73	78.71	131.27	101.84	95.48
ENSMUSG00000028630	Dyrk2		132	140	221	103	162	46	84	101	59	68	108	97		101.33	110.78	107.74	92.45	117.14	71.53	118.48	142.09	89.31	99.18	99.99	68.6
ENSMUSG00000028631	Kcnq4		2	0	16	6	3	0	8	5	7	4	9	5		1.54	0	7.8	5.39	2.17	0	11.28	7.03	10.6	5.83	8.33	3.54
ENSMUSG00000028633	Ctps		606	479	714	487	625	316	339	333	252	291	446	497		465.22	379.02	348.08	437.12	451.95	491.36	478.16	468.48	381.44	424.45	412.93	351.49
ENSMUSG00000028634	Hivep3		1	17	22	10	11	1	5	10	12	16	21	16		0.77	13.45	10.73	8.98	7.95	1.55	7.05	14.07	18.16	23.34	19.44	11.32
ENSMUSG00000028635	Edn2		7	2	27	0	8	0	1	7	6	2	16	16		5.37	1.58	13.16	0	5.78	0	1.41	9.85	9.08	2.92	14.81	11.32
ENSMUSG00000028636	Ppcs		468	451	696	437	435	197	216	214	222	259	418	515		359.28	356.86	339.3	392.24	314.56	306.32	304.67	301.07	336.03	377.77	387.01	364.22
ENSMUSG00000028637	Ccdc30		1	6	2	4	0	0	1	0	0	1	0	0		0.77	4.75	0.98	3.59	0	0	1.41	0	0	1.46	0	0
ENSMUSG00000028639	Ybx1		3991	5817	3576	413	703	454	1387	1180	1286	1428	3991	2573		3063.84	4602.81	1743.31	370.7	508.35	705.94	1956.38	1660.08	1946.58	2082.85	3695.07	1819.7
ENSMUSG00000028641	P3h1		5	7	15	5	6	5	12	3	1	8	6	5		3.84	5.54	7.31	4.49	4.34	7.77	16.93	4.22	1.51	11.67	5.56	3.54
ENSMUSG00000028643	Svbp		141	139	251	124	140	63	64	86	59	61	90	137		108.24	109.99	122.36	111.3	101.24	97.96	90.27	120.99	89.31	88.97	83.33	96.89
ENSMUSG00000028645	Slc2a1		693	756	1311	693	797	378	410	426	379	412	695	793		532.01	598.2	639.12	622.02	576.32	587.76	578.31	599.32	573.68	600.93	643.47	560.83
ENSMUSG00000028646	Rragc		128	118	259	91	86	29	50	38	55	54	111	118		98.26	93.37	126.26	81.68	62.19	45.09	70.53	53.46	83.25	78.76	102.77	83.45
ENSMUSG00000028647	Mycbp		215	239	374	173	233	106	135	128	130	106	175	214		165.05	189.11	182.33	155.28	168.49	164.82	190.42	180.08	196.78	154.61	162.02	151.35
ENSMUSG00000028648	Ndufs5		406	522	591	393	439	211	246	292	306	303	452	671		311.68	413.04	288.11	352.75	317.45	328.09	346.99	410.8	463.18	441.95	418.48	474.55
ENSMUSG00000028649	Macf1		180	170	247	155	136	91	56	84	68	74	90	105		138.18	134.52	120.41	139.13	98.34	141.5	78.99	118.18	102.93	107.93	83.33	74.26
ENSMUSG00000028651	Ppie		884	815	1176	744	856	511	395	411	516	536	687	909		678.64	644.88	573.3	667.8	618.99	794.57	557.15	578.22	781.05	781.8	636.06	642.87
ENSMUSG00000028653	Trit1		130	154	232	89	114	46	55	52	67	61	77	122		99.8	121.86	113.1	79.88	82.44	71.53	77.58	73.16	101.42	88.97	71.29	86.28
ENSMUSG00000028654	Mycl		258	188	405	249	332	171	206	165	195	173	242	363		198.06	148.76	197.44	223.5	240.07	265.89	290.57	232.13	295.17	252.33	224.06	256.72
ENSMUSG00000028655	Mfsd2a		237	165	276	226	212	104	107	99	102	90	145	238		181.94	130.56	134.55	202.85	153.3	161.71	150.92	139.28	154.39	131.27	134.25	168.32
ENSMUSG00000028656	Cap1		95	153	227	176	190	118	111	165	81	85	115	275		72.93	121.06	110.66	157.97	137.39	183.48	156.57	232.13	122.61	123.98	106.47	194.49
ENSMUSG00000028657	Ppt1		546	524	988	432	518	299	263	266	247	248	411	544		419.16	414.62	481.65	387.76	374.57	464.92	370.96	374.22	373.88	361.73	380.52	384.73
ENSMUSG00000028664	Ephb2		225	187	242	168	229	115	88	97	93	97	123	199		172.73	147.97	117.98	150.79	165.59	178.82	124.13	136.46	140.77	141.48	113.88	140.74
ENSMUSG00000028668	Eloa		561	411	876	389	518	269	290	274	252	224	284	512		430.67	325.21	427.05	349.16	374.57	418.28	409.05	385.48	381.44	326.72	262.94	362.1
ENSMUSG00000028669	Pithd1		898	757	1103	300	579	317	326	436	379	427	614	786		689.38	598.99	537.72	269.27	418.68	492.91	459.83	613.39	573.68	622.81	568.47	555.88
ENSMUSG00000028670	Lypla2		1704	1729	2586	1323	1816	846	758	1043	888	1069	1766	1989		1308.14	1368.1	1260.68	1187.5	1313.18	1315.47	1069.17	1467.34	1344.14	1559.22	1635.05	1406.68
ENSMUSG00000028671	Gale		5084	5861	8179	5973	7776	3247	3392	3795	3259	3291	5217	8234		3902.92	4637.62	3987.29	5361.26	5622.95	5048.87	4784.46	5339	4933.05	4800.17	4830.16	5823.32
ENSMUSG00000028672	Hmgcl		1945	2188	3091	2246	2333	1070	992	973	1067	1257	2021	2782		1493.15	1731.3	1506.87	2015.97	1687.03	1663.78	1399.23	1368.87	1615.09	1833.43	1871.14	1967.51
ENSMUSG00000028673	Fuca1		3683	4570	5360	5017	5090	2606	2477	2131	2207	2573	4434	6024		2827.39	3616.1	2613.02	4503.17	3680.66	4052.15	3493.84	2998	3340.67	3752.91	4105.22	4260.34
ENSMUSG00000028675	Pnrc2		721	627	1226	591	623	362	412	443	407	321	552	767		553.5	496.13	597.68	530.47	450.5	562.89	581.13	623.23	616.06	468.2	511.07	542.44
ENSMUSG00000028676	Srsf10		653	388	867	326	383	294	267	302	286	248	383	428		501.3	307.01	422.67	292.61	276.95	457.15	376.61	424.87	432.91	361.73	354.6	302.69
ENSMUSG00000028677	Rnf220		182	159	288	94	138	71	89	80	60	80	107	153		139.72	125.81	140.4	84.37	99.79	110.4	125.54	112.55	90.82	116.69	99.07	108.21
ENSMUSG00000028678	Kif2c		360	234	528	211	270	159	96	117	104	141	200	256		276.37	185.16	257.4	189.39	195.24	247.23	135.41	164.6	157.42	205.66	185.17	181.05
ENSMUSG00000028680	Plk3		484	613	617	57	86	34	194	159	197	187	369	259		371.56	485.05	300.79	51.16	62.19	52.87	273.64	223.69	298.19	272.75	341.64	183.17
ENSMUSG00000028683	Eif2b3		358	283	448	225	268	122	132	153	158	151	220	315		274.83	223.93	218.4	201.96	193.8	189.7	186.19	215.25	239.16	220.24	203.69	222.78
ENSMUSG00000028684	Urod		485	364	693	302	403	170	187	233	246	270	365	491		372.33	288.02	337.84	271.07	291.42	264.34	263.77	327.8	372.36	393.82	337.94	347.25
ENSMUSG00000028687	Mutyh		88	75	111	45	90	39	28	37	45	25	46	102		67.56	59.35	54.11	40.39	65.08	60.64	39.49	52.05	68.12	36.46	42.59	72.14
ENSMUSG00000028688	Toe1		152	81	218	110	123	70	45	82	67	49	59	118		116.69	64.09	106.28	98.73	88.94	108.85	63.47	115.36	101.42	71.47	54.63	83.45
ENSMUSG00000028689	Ccdc163		281	215	477	174	196	102	84	113	119	120	192	161		215.72	170.12	232.54	156.18	141.73	158.6	118.48	158.97	180.13	175.03	177.76	113.86
ENSMUSG00000028690	Mmachc		137	117	249	126	137	80	63	76	59	59	74	137		105.17	92.58	121.39	113.1	99.07	124.39	88.86	106.92	89.31	86.06	68.51	96.89
ENSMUSG00000028691	Prdx1		27641	37700	25341	43039	49152	27048	24200	22974	18528	23425	43519	67169		21219.6	29830.8	12353.8	38631.1	35542.6	42057.8	34134.4	32321	28045.3	34167.1	40292	47503.8
ENSMUSG00000028692	Akr1a1		11095	13425	15136	16080	19363	9258	9222	9570	7623	7757	14042	24665		8517.48	10622.8	7378.85	14433.1	14001.7	14395.6	13007.7	13463.6	11538.7	11314.2	13000.8	17443.8
ENSMUSG00000028693	Nasp		505	341	726	279	474	183	223	225	239	277	329	405		387.68	269.82	353.93	250.43	342.76	284.55	314.54	316.54	361.77	404.03	304.6	286.43
ENSMUSG00000028696	Ipp		70	81	130	61	141	48	40	34	37	28	67	82		53.74	64.09	63.38	54.75	101.96	74.64	56.42	47.83	56.01	40.84	62.03	57.99
ENSMUSG00000028698	Pik3r3		67	61	131	43	51	19	27	49	42	42	26	63		51.44	48.27	63.86	38.6	36.88	29.54	38.08	68.94	63.57	61.26	24.07	44.56
ENSMUSG00000028699	Tspan1		2353	2275	3720	1992	2615	1316	1249	1244	1143	995	1243	2206		1806.37	1800.14	1813.51	1787.98	1890.95	2046.29	1761.73	1750.12	1730.12	1451.28	1150.83	1560.15
ENSMUSG00000028700	Pomgnt1		371	259	382	122	228	117	131	124	100	129	214	250		284.81	204.94	186.23	109.51	164.87	181.93	184.78	174.45	151.37	188.16	198.13	176.81
ENSMUSG00000028701	Lurap1		21	12	11	13	21	0	5	3	10	5	11	7		16.12	9.5	5.36	11.67	15.19	0	7.05	4.22	15.14	7.29	10.18	4.95
ENSMUSG00000028702	Rad54l		340	327	569	198	265	136	106	130	139	171	232	257		261.01	258.74	277.39	177.72	191.63	211.47	149.51	182.89	210.4	249.42	214.8	181.76
ENSMUSG00000028703	Lrrc41		788	821	1229	813	995	396	498	467	382	438	699	900		604.94	649.63	599.14	729.73	719.5	615.75	702.44	657	578.22	638.86	647.17	636.51
ENSMUSG00000028706	Nsun4		325	266	470	291	246	129	143	114	168	152	273	285		249.5	210.48	229.13	261.2	177.89	200.59	201.7	160.38	254.3	221.7	252.76	201.56
ENSMUSG00000028708	Mknk1		113	91	229	119	111	63	96	81	105	74	139	205		86.75	72.01	111.64	106.81	80.27	97.96	135.41	113.95	158.94	107.93	128.69	144.98
ENSMUSG00000028709	Mob3c		91	78	124	103	93	36	32	48	30	33	75	68		69.86	61.72	60.45	92.45	67.25	55.98	45.14	67.53	45.41	48.13	69.44	48.09
ENSMUSG00000028710	Atpaf1		105	124	149	92	97	52	84	75	62	54	142	176		80.61	98.12	72.64	82.58	70.14	80.86	118.48	105.51	93.85	78.76	131.47	124.47
ENSMUSG00000028713	Cyp4b1		700	516	1598	586	593	289	215	248	176	222	402	516		537.38	408.29	779.03	525.98	428.81	449.38	303.26	348.9	266.41	323.8	372.19	364.93
ENSMUSG00000028716	Pdzk1ip1		161	242	201	168	142	68	101	58	67	70	177	145		123.6	191.49	97.99	150.79	102.68	105.74	142.46	81.6	101.42	102.1	163.88	102.55
ENSMUSG00000028718	Stil		218	138	220	108	170	80	82	94	76	81	100	124		167.36	109.2	107.25	96.94	122.93	124.39	115.66	132.24	115.04	118.14	92.58	87.7
ENSMUSG00000028719	Cmpk1		2851	4529	4282	4386	4250	2624	2980	2737	2177	1919	3279	5355		2188.67	3583.65	2087.49	3936.8	3073.24	4080.14	4203.33	3850.55	3295.26	2799.01	3035.86	3787.21
ENSMUSG00000028729	Ebna1bp2		970	765	1541	705	897	506	380	447	441	359	664	893		744.66	605.32	751.24	632.8	648.63	786.8	535.99	628.86	667.53	523.63	614.76	631.55
ENSMUSG00000028730	Cfap57		104	141	187	78	93	33	22	28	20	25	70	44		79.84	111.57	91.16	70.01	67.25	51.31	31.03	39.39	30.27	36.46	64.81	31.12
ENSMUSG00000028736	Pax7		2	1	0	3	0	0	2	0	6	0	0	3		1.54	0.79	0	2.69	0	0	2.82	0	9.08	0	0	2.12
ENSMUSG00000028737	Aldh4a1		47	76	84	27	37	12	33	17	34	17	27	49		36.08	60.14	40.95	24.23	26.76	18.66	46.55	23.92	51.46	24.8	25	34.65
ENSMUSG00000028741	Mrto4		743	557	934	502	727	372	334	373	356	278	423	707		570.39	440.74	455.33	450.59	525.71	578.44	471.11	524.76	538.87	405.48	391.63	500.01
ENSMUSG00000028743	Akr7a5		3144	3540	5114	3874	4779	2105	1972	2201	1734	2183	3863	5641		2413.61	2801.09	2493.09	3477.23	3455.77	3273.13	2781.53	3096.48	2624.7	3184.07	3576.56	3989.48
ENSMUSG00000028744	Slc66a1		338	334	575	218	216	121	156	139	210	148	268	336		259.48	264.28	280.31	195.67	156.19	188.15	220.04	195.55	317.87	215.87	248.13	237.63
ENSMUSG00000028745	Capzb		3960	4945	6185	5959	6741	3283	3185	3096	2458	2546	4518	7172		3040.04	3912.82	3015.21	5348.69	4874.52	5104.84	4492.48	4355.61	3720.6	3713.53	4182.99	5072.24
ENSMUSG00000028747	Htr6		7	2	5	7	11	2	1	1	3	1	9	7		5.37	1.58	2.44	6.28	7.95	3.11	1.41	1.41	4.54	1.46	8.33	4.95
ENSMUSG00000028749	Pla2g2f		75	100	103	166	251	116	164	132	151	107	140	305		57.58	79.13	50.21	149	181.5	180.37	231.32	185.7	228.56	156.07	129.62	215.7
ENSMUSG00000028755	Cda		896	995	1438	1504	1381	580	690	583	644	931	2204	2605		687.85	787.31	701.03	1349.96	998.62	901.86	973.25	820.19	974.8	1357.93	2040.57	1842.33
ENSMUSG00000028756	Pink1		722	742	729	72	146	69	238	190	248	388	843	425		554.27	587.12	355.39	64.63	105.57	107.29	335.7	267.3	375.39	565.93	780.49	300.57
ENSMUSG00000028757	Ddost		9345	11397	12111	11855	14122	7331	5711	6027	5386	5568	8224	13566		7174.03	9018.08	5904.15	10640.8	10211.8	11399.2	8055.44	8479.09	8152.63	8121.35	7614.19	9594.26
ENSMUSG00000028758	Kif17		1	11	5	2	8	4	8	1	0	0	15	4		0.77	8.7	2.44	1.8	5.78	6.22	11.28	1.41	0	0	13.89	2.83
ENSMUSG00000028759	Hp1bp3		1203	1235	1836	1374	1529	758	855	710	702	637	1084	1549		923.53	977.22	895.06	1233.28	1105.64	1178.64	1205.99	998.86	1062.6	929.11	1003.62	1095.5
ENSMUSG00000028760	Eif4g3		266	334	543	117	178	71	181	107	152	163	181	197		204.2	264.28	264.71	105.02	128.71	110.4	255.3	150.53	230.08	237.75	167.58	139.32
ENSMUSG00000028763	Hspg2		34	43	72	43	57	19	14	19	7	42	29	45		26.1	34.02	35.1	38.6	41.22	29.54	19.75	26.73	10.6	61.26	26.85	31.83
ENSMUSG00000028766	Alpl		2	20	9	19	7	3	2	5	3	7	9	9		1.54	15.83	4.39	17.05	5.06	4.66	2.82	7.03	4.54	10.21	8.33	6.37
ENSMUSG00000028771	Ptpn12		48	33	62	25	36	27	25	6	19	20	26	48		36.85	26.11	30.23	22.44	26.03	41.98	35.26	8.44	28.76	29.17	24.07	33.95
ENSMUSG00000028772	Zcchc17		725	764	1142	455	639	265	259	290	334	389	517	655		556.57	604.53	556.73	408.4	462.07	412.06	365.32	407.99	505.57	567.39	478.66	463.23
ENSMUSG00000028776	Tinagl1		244	338	470	298	392	121	215	190	119	140	334	351		187.32	267.45	229.13	267.48	283.46	188.15	303.26	267.3	180.13	204.2	309.23	248.24
ENSMUSG00000028778	Hcrtr1		1	0	3	0	0	0	3	0	2	7	1	5		0.77	0	1.46	0	0	0	4.23	0	3.03	10.21	0.93	3.54
ENSMUSG00000028779	Pef1		1081	1262	1791	1248	1364	674	630	640	649	655	996	1383		829.87	998.58	873.12	1120.18	986.33	1048.02	888.62	900.38	982.37	955.37	922.15	978.1
ENSMUSG00000028780	Sema3c		179	185	228	106	117	75	80	62	94	45	83	87		137.42	146.38	111.15	95.14	84.6	116.62	112.84	87.22	142.28	65.64	76.85	61.53
ENSMUSG00000028785	Hpca		7	3	6	9	2	1	0	3	0	1	1	4		5.37	2.37	2.93	8.08	1.45	1.55	0	4.22	0	1.46	0.93	2.83
ENSMUSG00000028786	Tmem54		4492	5275	6651	6056	6886	3192	2643	2747	2350	2786	4474	6752		3448.45	4173.94	3242.39	5435.76	4979.38	4963.35	3727.98	3864.62	3557.12	4063.59	4142.25	4775.21
ENSMUSG00000028788	Ptp4a2		1365	1107	2352	1793	1665	1036	1132	1024	835	724	1197	1980		1047.89	875.93	1146.61	1609.37	1203.99	1610.91	1596.7	1440.61	1263.91	1056.01	1108.24	1400.31
ENSMUSG00000028789	Azin2		7	8	6	3	4	0	6	3	1	7	14	7		5.37	6.33	2.93	2.69	2.89	0	8.46	4.22	1.51	10.21	12.96	4.95
ENSMUSG00000028790	Khdrbs1		835	849	986	108	277	194	454	374	313	438	737	772		641.02	671.79	480.68	96.94	200.3	301.66	640.37	526.16	473.78	638.86	682.35	545.98
ENSMUSG00000028792	Ak2		2780	2776	4794	5407	6813	2984	2559	2678	1901	2055	3099	6958		2134.17	2196.56	2337.09	4853.23	4926.59	4639.92	3609.5	3767.54	2877.49	2997.37	2869.21	4920.9
ENSMUSG00000028793	Rnf19b		67	72	130	25	57	10	24	33	22	18	48	53		51.44	56.97	63.38	22.44	41.22	15.55	33.85	46.43	33.3	26.25	44.44	37.48
ENSMUSG00000028795	Ccdc28b		53	33	75	43	51	12	36	34	31	50	44	84		40.69	26.11	36.56	38.6	36.88	18.66	50.78	47.83	46.92	72.93	40.74	59.41
ENSMUSG00000028796	Phc2		137	110	219	69	98	46	66	67	67	84	97	122		105.17	87.04	106.76	61.93	70.87	71.53	93.09	94.26	101.42	122.52	89.81	86.28
ENSMUSG00000028797	Tmem234		2141	2001	3303	1710	2006	1126	958	1040	1040	950	1542	2130		1643.62	1583.33	1610.22	1534.87	1450.57	1750.85	1351.27	1463.12	1574.22	1385.65	1427.66	1506.4
ENSMUSG00000028798	Eif3i		2658	2781	4050	3743	5078	2274	2070	2091	1510	1417	2327	4626		2040.51	2200.52	1974.39	3359.65	3671.98	3535.92	2919.76	2941.72	2285.64	2066.8	2154.45	3271.64
ENSMUSG00000028799	Zfp362		41	68	55	31	40	32	37	36	24	30	40	65		31.48	53.81	26.81	27.83	28.92	49.76	52.19	50.65	36.33	43.76	37.03	45.97
ENSMUSG00000028800	Hdac1		396	395	686	410	519	274	225	218	261	248	362	487		304	312.55	334.43	368.01	375.3	426.05	317.37	306.69	395.07	361.73	335.16	344.42
ENSMUSG00000028801	Stpg1		6	13	1	1	3	0	2	2	0	2	1	4		4.61	10.29	0.49	0.9	2.17	0	2.82	2.81	0	2.92	0.93	2.83
ENSMUSG00000028803	Nipal3		139	145	218	96	162	72	83	102	100	100	143	135		106.71	114.73	106.28	86.17	117.14	111.96	117.07	143.5	151.37	145.86	132.4	95.48
ENSMUSG00000028804	Csmd2		0	0	0	8	0	0	0	2	0	1	2	2		0	0	0	7.18	0	0	0	2.81	0	1.46	1.85	1.41
ENSMUSG00000028807	Zbtb8a		90	84	137	84	69	38	47	39	47	24	62	100		69.09	66.47	66.79	75.4	49.89	59.09	66.29	54.87	71.14	35.01	57.4	70.72
ENSMUSG00000028809	Srrm1		501	493	622	379	480	201	271	224	208	251	335	646		384.61	390.1	303.23	340.18	347.1	312.54	382.25	315.13	314.84	366.1	310.16	456.87
ENSMUSG00000028811	Yars		1675	2002	2251	1744	2076	1037	1160	1019	999	1216	1643	2083		1285.88	1584.12	1097.37	1565.38	1501.19	1612.47	1636.19	1433.58	1512.16	1773.63	1521.17	1473.16
ENSMUSG00000028820	Sfpq		192	125	337	103	130	86	80	81	81	120	163	135		147.4	98.91	164.29	92.45	94.01	133.72	112.84	113.95	122.61	175.03	150.91	95.48
ENSMUSG00000028821	Syf2		490	453	924	367	412	220	240	254	289	312	478	476		376.17	358.44	450.45	329.41	297.92	342.09	338.52	357.34	437.45	455.08	442.56	336.64
ENSMUSG00000028822	Tmem50a		620	705	995	646	642	312	349	355	379	329	552	750		475.97	557.84	485.07	579.84	464.24	485.14	492.27	499.43	573.68	479.87	511.07	530.42
ENSMUSG00000028826	Maco1		97	65	107	46	52	22	30	59	33	27	66	88		74.47	51.43	52.16	41.29	37.6	34.21	42.32	83	49.95	39.38	61.11	62.24
ENSMUSG00000028830	AU040320		1121	1391	2008	1443	1682	674	704	748	722	793	1290	1663		860.58	1100.65	978.91	1295.21	1216.28	1048.02	993	1052.32	1092.87	1156.65	1194.35	1176.12
ENSMUSG00000028832	Stmn1		485	321	520	371	500	278	261	292	275	210	354	516		372.33	254	253.5	333	361.56	432.27	368.14	410.8	416.26	306.3	327.75	364.93
ENSMUSG00000028833	Ncdn		531	476	948	400	546	270	199	304	313	280	412	571		407.64	376.64	462.15	359.03	394.82	419.83	280.69	427.68	473.78	408.4	381.45	403.83
ENSMUSG00000028836	Slc30a2		21	8	38	32	28	12	20	35	12	21	48	70		16.12	6.33	18.53	28.72	20.25	18.66	28.21	49.24	18.16	30.63	44.44	49.51
ENSMUSG00000028837	Psmb2		3066	3363	4273	2978	3515	2063	1553	1774	1680	1746	2864	4538		2353.73	2661.04	2083.1	2673	2541.75	3207.83	2190.53	2495.75	2542.97	2546.67	2651.63	3209.4
ENSMUSG00000028838	Extl1		18	13	25	33	15	10	15	22	18	20	37	28		13.82	10.29	12.19	29.62	10.85	15.55	21.16	30.95	27.25	29.17	34.26	19.8
ENSMUSG00000028840	Zfp593		46	30	54	16	59	25	16	12	17	22	28	10		35.31	23.74	26.33	14.36	42.66	38.87	22.57	16.88	25.73	32.09	25.92	7.07
ENSMUSG00000028841	Cnksr1		403	360	488	410	443	161	208	238	162	152	327	416		309.38	284.86	237.9	368.01	320.34	250.34	293.39	334.83	245.21	221.7	302.75	294.21
ENSMUSG00000028842	Ago3		62	44	70	29	52	28	13	37	34	18	40	59		47.6	34.82	34.13	26.03	37.6	43.54	18.34	52.05	51.46	26.25	37.03	41.73
ENSMUSG00000028843	Sh3bgrl3		1987	2408	2943	1493	1696	792	1068	1030	959	846	1391	1719		1525.39	1905.37	1434.72	1340.09	1226.4	1231.51	1506.43	1449.06	1451.61	1233.95	1287.86	1215.73
ENSMUSG00000028847	Trappc3		547	480	676	541	517	283	272	242	222	322	498	595		419.92	379.81	329.55	485.59	373.85	440.05	383.66	340.46	336.03	469.66	461.07	420.8
ENSMUSG00000028848	Gpn2		192	173	333	193	256	105	110	91	73	73	149	193		147.4	136.89	162.34	173.23	185.12	163.27	155.16	128.02	110.5	106.48	137.95	136.5
ENSMUSG00000028849	Map7d1		68	75	82	13	19	14	36	70	58	43	82	101		52.2	59.35	39.98	11.67	13.74	21.77	50.78	98.48	87.79	62.72	75.92	71.43
ENSMUSG00000028850	Gpatch3		101	88	207	21	66	23	25	58	73	49	69	99		77.54	69.63	100.91	18.85	47.73	35.76	35.26	81.6	110.5	71.47	63.88	70.02
ENSMUSG00000028851	Nudc		1310	1014	1967	860	1023	465	415	707	544	648	1022	1240		1005.67	802.35	958.92	771.92	739.75	723.04	585.36	994.64	823.44	945.16	946.22	876.96
ENSMUSG00000028854	Slc9a1		248	233	525	271	257	131	140	149	118	133	230	288		190.39	184.37	255.94	243.24	185.84	203.7	197.47	209.62	178.61	193.99	212.95	203.68
ENSMUSG00000028857	Tmem222		770	742	1163	562	818	377	347	366	384	374	541	776		591.12	587.12	566.97	504.44	591.51	586.21	489.45	514.91	581.25	545.51	500.88	548.81
ENSMUSG00000028860	Sytl1		268	252	398	301	296	111	121	202	152	142	228	221		205.74	199.4	194.03	270.17	214.04	172.6	170.67	284.18	230.08	207.12	211.09	156.3
ENSMUSG00000028861	Mrps15		993	1009	1326	940	1174	601	556	486	490	527	879	1390		762.31	798.39	646.43	843.73	848.94	934.51	784.24	683.73	741.7	768.67	813.82	983.05
ENSMUSG00000028862	Map3k6		136	188	257	60	83	34	19	26	32	58	75	70		104.41	148.76	125.29	53.85	60.02	52.87	26.8	36.58	48.44	84.6	69.44	49.51
ENSMUSG00000028863	Meaf6		257	204	451	204	241	166	118	196	181	162	239	239		197.3	161.42	219.86	183.11	174.27	258.12	166.44	275.74	273.97	236.29	221.28	169.03
ENSMUSG00000028864	Hgf		1	7	13	6	3	4	1	4	3	2	0	3		0.77	5.54	6.34	5.39	2.17	6.22	1.41	5.63	4.54	2.92	0	2.12
ENSMUSG00000028865	Cd164l2		13	21	14	19	17	13	8	5	1	7	16	15		9.98	16.62	6.83	17.05	12.29	20.21	11.28	7.03	1.51	10.21	14.81	10.61
ENSMUSG00000028868	Wasf2		460	437	805	388	583	203	229	257	238	217	356	513		353.14	345.78	392.44	348.26	421.58	315.65	323.01	361.56	360.25	316.51	329.6	362.81
ENSMUSG00000028869	Gnl2		561	446	894	415	518	265	289	300	264	262	350	442		430.67	352.91	435.83	372.5	374.57	412.06	407.64	422.06	399.61	382.15	324.05	312.59
ENSMUSG00000028873	Cdca8		1894	1501	2271	1272	1714	1026	723	864	740	846	1098	1761		1454	1187.69	1107.12	1141.72	1239.42	1595.36	1019.8	1215.52	1120.12	1233.95	1016.58	1245.43
ENSMUSG00000028874	Fgr		20	4	36	29	38	9	2	0	3	6	4	3		15.35	3.17	17.55	26.03	27.48	13.99	2.82	0	4.54	8.75	3.7	2.12
ENSMUSG00000028878	Fam76a		311	250	357	221	253	131	129	142	116	122	196	301		238.75	197.82	174.04	198.37	182.95	203.7	181.96	199.77	175.59	177.95	181.47	212.88
ENSMUSG00000028879	Stx12		640	593	930	653	637	345	415	349	308	374	611	811		491.32	469.22	453.38	586.12	460.62	536.45	585.36	490.99	466.21	545.51	565.69	573.56
ENSMUSG00000028882	Ppp1r8		190	128	251	95	212	87	113	124	71	62	122	175		145.86	101.28	122.36	85.27	153.3	135.28	159.39	174.45	107.47	90.43	112.95	123.76
ENSMUSG00000028884	Rpa2		855	647	1049	522	660	349	323	340	410	309	476	829		656.37	511.95	511.39	468.54	477.26	542.67	455.6	478.33	620.6	450.7	440.7	586.29
ENSMUSG00000028885	Smpdl3b		297	257	428	344	432	191	119	145	147	204	417	411		228	203.36	208.65	308.77	312.39	296.99	167.85	203.99	222.51	297.55	386.08	290.67
ENSMUSG00000028886	Eya3		202	125	286	99	133	56	71	55	87	75	107	104		155.07	98.91	139.43	88.86	96.17	87.08	100.15	77.38	131.69	109.39	99.07	73.55
ENSMUSG00000028889	Yrdc		248	372	147	27	45	16	41	44	68	76	165	104		190.39	294.35	71.66	24.23	32.54	24.88	57.83	61.9	102.93	110.85	152.77	73.55
ENSMUSG00000028890	Mtf1		81	71	143	92	64	32	39	32	39	35	84	89		62.18	56.18	69.71	82.58	46.28	49.76	55.01	45.02	59.03	51.05	77.77	62.94
ENSMUSG00000028893	Sesn2		167	190	263	361	463	165	169	98	94	162	213	354		128.2	150.34	128.21	324.03	334.8	256.56	238.38	137.87	142.28	236.29	197.21	250.36
ENSMUSG00000028894	Inpp5b		314	260	388	257	338	176	225	170	218	238	343	404		241.05	205.73	189.15	230.68	244.41	273.67	317.37	239.16	329.98	347.14	317.57	285.72
ENSMUSG00000028896	Rcc1		982	693	1448	670	1136	525	446	569	459	468	578	1076		753.87	548.35	705.91	601.38	821.46	816.34	629.09	800.5	694.77	682.61	535.14	760.98
ENSMUSG00000028898	Trnau1ap		835	854	1167	793	935	438	376	301	360	453	636	806		641.02	675.74	568.92	711.78	676.11	681.06	530.35	423.46	544.92	660.73	588.84	570.03
ENSMUSG00000028899	Taf12		399	372	642	292	334	198	205	178	176	226	324	420		306.31	294.35	312.98	262.09	241.52	307.88	289.16	250.42	266.41	329.64	299.98	297.04
ENSMUSG00000028901	Gmeb1		192	146	364	224	247	119	101	141	82	88	143	218		147.4	115.53	177.45	201.06	178.61	185.04	142.46	198.37	124.12	128.35	132.4	154.18
ENSMUSG00000028902	Sf3a3		793	657	1090	556	660	396	377	406	399	429	578	773		608.78	519.86	531.38	499.06	477.26	615.75	531.76	571.18	603.95	625.73	535.14	546.69
ENSMUSG00000028906	Epb41		351	353	641	376	512	193	302	249	233	248	394	561		269.46	279.32	312.49	337.49	370.24	300.1	425.97	350.31	352.69	361.73	364.78	396.76
ENSMUSG00000028907	Utp11		531	460	807	487	525	258	275	265	237	295	410	536		407.64	363.98	393.42	437.12	379.64	401.17	387.89	372.82	358.74	430.28	379.6	379.07
ENSMUSG00000028909	Ptpru		7	5	3	2	7	3	5	4	7	3	10	14		5.37	3.96	1.46	1.8	5.06	4.66	7.05	5.63	10.6	4.38	9.26	9.9
ENSMUSG00000028910	Mecr		1245	1207	1879	809	1238	527	466	598	581	540	872	1201		955.77	955.06	916.02	726.14	895.22	819.45	657.3	841.3	879.44	787.63	807.34	849.38
ENSMUSG00000028911	Srsf4		281	239	343	230	373	190	165	172	131	170	284	426		215.72	189.11	167.21	206.44	269.72	295.44	232.73	241.98	198.29	247.96	262.94	301.28
ENSMUSG00000028914	Casp9		460	399	643	369	410	224	252	190	244	240	408	447		353.14	315.72	313.46	331.21	296.48	348.3	355.45	267.3	369.34	350.06	377.75	316.13
ENSMUSG00000028917	Plekhm2		60	58	91	87	67	29	33	32	30	44	64	59		46.06	45.89	44.36	78.09	48.45	45.09	46.55	45.02	45.41	64.18	59.25	41.73
ENSMUSG00000028919	Arhgef19		133	75	131	57	73	19	44	55	39	41	109	78		102.1	59.35	63.86	51.16	52.79	29.54	62.06	77.38	59.03	59.8	100.92	55.16
ENSMUSG00000028920	Fbxo42		618	508	788	634	627	308	376	316	290	370	531	690		474.43	401.96	384.15	569.07	453.39	478.92	530.35	444.56	438.96	539.67	491.63	487.99
ENSMUSG00000028923	Necap2		1570	1595	2170	1303	1542	689	772	681	728	889	1497	1819		1205.27	1262.07	1057.88	1169.55	1115.04	1071.35	1088.92	958.06	1101.95	1296.67	1386	1286.45
ENSMUSG00000028926	Cdk14		5	3	8	4	2	0	1	0	2	1	2	3		3.84	2.37	3.9	3.59	1.45	0	1.41	0	3.03	1.46	1.85	2.12
ENSMUSG00000028932	Psmc2		1237	1032	2051	981	1145	602	557	627	521	591	766	1181		949.63	816.59	999.87	880.53	827.97	936.07	785.66	882.09	788.62	862.02	709.2	835.24
ENSMUSG00000028933	Xrcc2		69	34	74	44	47	30	22	12	23	16	19	51		52.97	26.9	36.08	39.49	33.99	46.65	31.03	16.88	34.81	23.34	17.59	36.07
ENSMUSG00000028936	Rpl22		1855	1958	2663	3065	4498	2107	1784	1805	1280	1101	1895	3845		1424.06	1549.3	1298.22	2751.09	3252.58	3276.24	2516.35	2539.36	1937.5	1605.89	1754.48	2719.29
ENSMUSG00000028937	Acot7		1073	1267	1372	774	1053	460	690	690	685	664	1017	1255		823.73	1002.54	668.85	694.73	761.44	715.27	973.25	970.73	1036.86	968.49	941.59	887.57
ENSMUSG00000028940	Hes2		26	22	27	30	12	13	14	7	18	23	84	41		19.96	17.41	13.16	26.93	8.68	20.21	19.75	9.85	27.25	33.55	77.77	29
ENSMUSG00000028943	Espn		853	1119	1812	848	817	366	976	911	701	1010	2458	2451		654.84	885.43	883.36	761.15	590.79	569.11	1376.66	1281.64	1061.08	1473.16	2275.74	1733.42
ENSMUSG00000028944	Prkag2		252	418	352	343	247	150	137	123	144	212	300	318		193.46	330.75	171.6	307.87	178.61	233.24	193.24	173.04	217.97	309.22	277.75	224.9
ENSMUSG00000028945	Rheb		823	1010	1177	809	808	501	495	427	373	465	700	968		631.81	799.18	573.79	726.14	584.28	779.02	698.2	600.72	564.6	678.24	648.09	684.6
ENSMUSG00000028948	Nol9		786	574	1298	357	750	437	344	382	377	291	492	730		603.4	454.19	632.78	320.44	542.34	679.51	485.22	537.42	570.65	424.45	455.52	516.28
ENSMUSG00000028952	Zbtb48		175	87	211	108	134	60	51	61	84	56	60	175		134.35	68.84	102.86	96.94	96.9	93.3	71.94	85.82	127.15	81.68	55.55	123.76
ENSMUSG00000028953	Abcf2		1469	1451	2303	1034	1442	746	679	724	679	747	1051	1532		1127.73	1148.13	1122.72	928.1	1042.73	1159.98	957.74	1018.56	1027.78	1089.56	973.07	1083.47
ENSMUSG00000028954	Nub1		397	405	562	314	326	177	181	211	232	170	311	400		304.77	320.46	273.98	281.84	235.74	275.22	255.3	296.85	351.17	247.96	287.94	282.89
ENSMUSG00000028955	Vamp3		898	947	1560	1156	1080	581	570	659	538	434	798	1181		689.38	749.33	760.51	1037.61	780.97	903.42	803.99	927.11	814.35	633.02	738.83	835.24
ENSMUSG00000028957	Per3		690	825	1233	477	505	190	258	199	323	478	732	470		529.7	652.8	601.09	428.15	365.17	295.44	363.91	279.96	488.92	697.2	677.72	332.4
ENSMUSG00000028958	Tmub1		579	694	914	495	628	242	285	264	279	389	522	671		444.49	549.14	445.58	444.3	454.12	376.29	402	371.41	422.31	567.39	483.29	474.55
ENSMUSG00000028959	Fastk		1883	2170	3065	1653	1975	913	1363	1181	1265	1409	2482	3165		1445.55	1717.05	1494.2	1483.7	1428.15	1419.65	1922.53	1661.49	1914.79	2055.13	2297.96	2238.38
ENSMUSG00000028960	Ube4b		518	682	1138	786	812	406	452	374	315	421	771	941		397.66	539.64	554.78	705.5	587.17	631.3	637.55	526.16	476.81	614.06	713.83	665.5
ENSMUSG00000028961	Pgd		7953	7362	11005	13660	19040	7986	5940	5889	4361	4593	7220	14183		6105.41	5825.32	5364.98	12261	13768.1	12417.7	8378.44	8284.94	6601.11	6699.24	6684.63	10030.6
ENSMUSG00000028962	Slc4a2		1125	919	1789	900	1302	495	855	943	747	761	1213	1810		863.65	727.18	872.14	807.82	941.5	769.69	1205.99	1326.66	1130.71	1109.98	1123.06	1280.08
ENSMUSG00000028964	Park7		5872	5914	7149	5586	7214	3715	2937	3274	3046	3355	4927	7497		4507.86	4679.56	3485.16	5013.9	5216.56	5776.58	4142.67	4606.03	4610.64	4893.52	4561.66	5302.09
ENSMUSG00000028967	Errfi1		393	623	821	542	642	299	283	251	253	247	402	420		301.7	492.96	400.24	486.49	464.24	464.92	399.17	353.12	382.96	360.27	372.19	297.04
ENSMUSG00000028969	Cdk5		363	275	424	295	392	144	189	171	217	191	333	435		278.67	217.6	206.7	264.79	283.46	223.91	266.59	240.57	328.47	278.59	308.31	307.64
ENSMUSG00000028970	Abcb1b		1	0	9	2	1	0	4	0	1	3	2	2		0.77	0	4.39	1.8	0.72	0	5.64	0	1.51	4.38	1.85	1.41
ENSMUSG00000028972	Car6		0	7	1	1	0	1	1	1	2	0	0	1		0	5.54	0.49	0.9	0	1.55	1.41	1.41	3.03	0	0	0.71
ENSMUSG00000028973	Abcb8		1811	1602	2841	1621	2240	1021	900	972	887	839	1380	2082		1390.28	1267.61	1385	1454.98	1619.78	1587.59	1269.46	1367.46	1342.63	1223.74	1277.67	1472.45
ENSMUSG00000028974	Dffa		245	321	491	311	318	132	105	163	145	161	263	280		188.08	254	239.36	279.15	229.95	205.25	148.1	229.32	219.48	234.83	243.5	198.02
ENSMUSG00000028975	Pex14		565	648	1129	561	603	308	350	337	306	389	645	706		433.74	512.74	550.39	503.54	436.04	478.92	493.68	474.11	463.18	567.39	597.17	499.3
ENSMUSG00000028976	Slc2a5		500	332	1705	514	383	188	521	549	676	808	1445	2082		383.84	262.7	831.19	461.36	276.95	292.33	734.88	772.36	1023.24	1178.53	1337.85	1472.45
ENSMUSG00000028977	Casz1		262	260	502	260	347	108	206	174	167	200	376	384		201.13	205.73	244.73	233.37	250.92	167.93	290.57	244.79	252.78	291.72	348.12	271.58
ENSMUSG00000028978	Nos3		26	16	15	20	12	9	18	11	3	10	28	21		19.96	12.66	7.31	17.95	8.68	13.99	25.39	15.48	4.54	14.59	25.92	14.85
ENSMUSG00000028980	H6pd		429	494	640	277	391	185	247	226	248	231	354	455		329.34	390.89	312	248.63	282.74	287.66	348.4	317.95	375.39	336.93	327.75	321.79
ENSMUSG00000028982	Slc25a33		166	209	146	14	37	26	67	62	72	85	185	113		127.44	165.38	71.18	12.57	26.76	40.43	94.5	87.22	108.98	123.98	171.28	79.92
ENSMUSG00000028986	Klhl7		43	72	95	49	66	25	26	36	29	18	41	41		33.01	56.97	46.31	43.98	47.73	38.87	36.67	50.65	43.9	26.25	37.96	29
ENSMUSG00000028988	Ctnnbip1		361	357	731	111	248	174	187	174	151	236	365	470		277.13	282.48	356.37	99.63	179.33	270.56	263.77	244.79	228.56	344.22	337.94	332.4
ENSMUSG00000028990	Lzic		384	254	577	312	361	196	150	175	153	137	269	356		294.79	200.98	281.29	280.05	261.04	304.77	211.58	246.2	231.59	199.82	249.05	251.77
ENSMUSG00000028991	Mtor		224	261	549	239	361	164	148	157	153	180	232	290		171.96	206.52	267.64	214.52	261.04	255.01	208.76	220.88	231.59	262.54	214.8	205.1
ENSMUSG00000028992	Nmnat1		188	272	426	193	191	85	121	102	100	92	169	218		144.33	215.22	207.68	173.23	138.12	132.17	170.67	143.5	151.37	134.19	156.47	154.18
ENSMUSG00000028995	Hycc1		138	124	248	76	103	45	54	89	91	47	78	85		105.94	98.12	120.9	68.22	74.48	69.97	76.17	125.21	137.74	68.55	72.22	60.11
ENSMUSG00000028996	Rbp7		362	198	585	44	81	42	72	67	83	24	50	91		277.9	156.67	285.19	39.49	58.57	65.31	101.56	94.26	125.63	35.01	46.29	64.36
ENSMUSG00000028998	Tomm7		1095	862	1693	981	1412	613	618	717	631	488	857	1532		840.62	682.07	825.34	880.53	1021.04	953.17	871.7	1008.71	955.13	711.78	793.45	1083.47
ENSMUSG00000028999	Rint1		195	257	444	185	278	112	128	131	140	107	146	239		149.7	203.36	216.45	166.05	201.03	174.15	180.55	184.3	211.91	156.07	135.17	169.03
ENSMUSG00000029001	Fbxo44		84	74	128	44	57	38	33	27	26	40	52	79		64.49	58.55	62.4	39.49	41.22	59.09	46.55	37.98	39.36	58.34	48.14	55.87
ENSMUSG00000029003	Mad2l2		259	222	364	203	252	117	150	70	118	139	191	267		198.83	175.66	177.45	182.21	182.23	181.93	211.58	98.48	178.61	202.74	176.84	188.83
ENSMUSG00000029004	Kmt2e		326	265	503	299	437	131	191	173	168	197	267	430		250.27	209.69	245.21	268.38	316	203.7	269.41	243.39	254.3	287.34	247.2	304.11
ENSMUSG00000029007	Agtrap		268	273	384	197	228	83	167	145	130	144	231	271		205.74	216.02	187.2	176.82	164.87	129.06	235.56	203.99	196.78	210.03	213.87	191.66
ENSMUSG00000029009	Mthfr		185	217	262	162	224	58	91	126	93	103	110	155		142.02	171.71	127.73	145.41	161.98	90.19	128.36	177.26	140.77	150.23	101.84	109.62
ENSMUSG00000029012	Orc5		207	154	271	152	165	104	71	104	123	102	124	161		158.91	121.86	132.11	136.43	119.31	161.71	100.15	146.31	186.18	148.77	114.81	113.86
ENSMUSG00000029014	Dnajc2		529	415	744	416	538	247	274	312	246	189	295	425		406.11	328.38	362.7	373.39	389.04	384.07	386.48	438.94	372.36	275.67	273.13	300.57
ENSMUSG00000029016	Clcn6		25	27	38	58	63	26	39	20	29	17	44	52		19.19	21.36	18.53	52.06	45.56	40.43	55.01	28.14	43.9	24.8	40.74	36.78
ENSMUSG00000029017	Pmpcb		493	479	916	556	710	324	352	320	247	237	396	678		378.47	379.02	446.55	499.06	513.41	503.8	496.5	450.19	373.88	345.68	366.64	479.5
ENSMUSG00000029020	Mfn2		899	1176	1615	1225	1321	530	809	665	669	774	1407	1527		690.15	930.53	787.32	1099.54	955.24	824.11	1141.1	935.56	1012.65	1128.94	1302.67	1079.94
ENSMUSG00000029022	Miip		663	630	1010	559	724	315	299	352	334	363	537	699		508.98	498.5	492.38	501.75	523.54	489.8	421.74	495.21	505.57	529.46	497.18	494.35
ENSMUSG00000029027	Dffb		213	154	323	135	241	77	69	88	93	82	155	221		163.52	121.86	157.46	121.17	174.27	119.73	97.33	123.8	140.77	119.6	143.51	156.3
ENSMUSG00000029028	Lrrc47		103	69	137	32	113	58	51	55	64	49	54	97		79.07	54.6	66.79	28.72	81.71	90.19	71.94	77.38	96.87	71.47	50	68.6
ENSMUSG00000029029	Wrap73		232	153	284	151	233	110	77	82	88	73	104	163		178.1	121.06	138.45	135.53	168.49	171.04	108.61	115.36	133.2	106.48	96.29	115.28
ENSMUSG00000029030	Tprgl		367	453	464	74	123	65	89	111	131	150	377	263		281.74	358.44	226.2	66.42	88.94	101.07	125.54	156.16	198.29	218.79	349.05	186
ENSMUSG00000029032	Arhgef16		1140	1106	1856	1172	1343	622	781	670	659	686	1221	1578		875.16	875.14	904.81	1051.97	971.14	967.17	1101.61	942.59	997.51	1000.58	1130.46	1116.01
ENSMUSG00000029033	Acap3		120	107	230	61	67	30	36	40	46	32	71	104		92.12	84.67	112.13	54.75	48.45	46.65	50.78	56.27	69.63	46.67	65.74	73.55
ENSMUSG00000029034	Ints11		1044	978	1495	975	1090	551	527	506	484	546	925	1089		801.46	773.86	728.82	875.14	788.2	856.77	743.34	711.87	732.62	796.38	856.41	770.17
ENSMUSG00000029036	Atad3a		2447	2644	3447	1829	3064	1571	1319	1629	1286	1615	2241	3142		1878.53	2092.11	1680.42	1641.68	2215.63	2442.8	1860.47	2291.76	1946.58	2355.6	2074.83	2222.11
ENSMUSG00000029038	Ssu72		1206	1461	1889	1397	1443	799	783	777	620	735	1196	1792		925.83	1156.04	920.89	1253.92	1043.46	1242.39	1104.43	1093.12	938.48	1072.05	1107.32	1267.35
ENSMUSG00000029047	Pex10		140	114	252	140	190	88	95	82	56	44	166	171		107.48	90.2	122.85	125.66	137.39	136.83	134	115.36	84.77	64.18	153.69	120.94
ENSMUSG00000029048	Rer1		2391	2749	3681	3509	3689	1900	1569	1526	1454	1371	2468	3919		1835.54	2175.2	1794.5	3149.62	2667.57	2954.37	2213.09	2146.85	2200.88	1999.71	2285	2771.63
ENSMUSG00000029049	Morn1		21	47	67	41	61	21	9	12	37	20	27	43		16.12	37.19	32.66	36.8	44.11	32.65	12.69	16.88	56.01	29.17	25	30.41
ENSMUSG00000029050	Ski		187	146	245	123	185	83	92	100	96	54	129	191		143.56	115.53	119.44	110.4	133.78	129.06	129.77	140.69	145.31	78.76	119.43	135.08
ENSMUSG00000029053	Prkcz		563	655	824	519	672	245	368	354	372	293	595	745		432.21	518.28	401.7	465.85	485.93	380.96	519.07	498.02	563.09	427.36	550.88	526.89
ENSMUSG00000029054	Gabrd		10	15	29	7	1	6	19	5	7	9	2	15		7.68	11.87	14.14	6.28	0.72	9.33	26.8	7.03	10.6	13.13	1.85	10.61
ENSMUSG00000029055	Plch2		293	161	367	325	446	152	207	201	155	172	231	404		224.93	127.39	178.91	291.71	322.51	236.35	291.98	282.78	234.62	250.87	213.87	285.72
ENSMUSG00000029056	Pank4		218	171	372	273	304	156	145	133	137	102	186	316		167.36	135.31	181.35	245.04	219.83	242.57	204.52	187.11	207.37	148.77	172.21	223.48
ENSMUSG00000029059	Prxl2b		1666	2507	2327	2523	2601	1093	1020	866	982	1314	2528	2989		1278.97	1983.71	1134.42	2264.6	1880.82	1699.54	1438.72	1218.33	1486.42	1916.57	2340.55	2113.91
ENSMUSG00000029060	Mib2		300	330	428	385	399	132	205	246	166	220	439	427		230.31	261.12	208.65	345.57	288.52	205.25	289.16	346.09	251.27	320.89	406.45	301.99
ENSMUSG00000029061	Mmp23		18	14	8	16	23	3	4	8	7	7	8	10		13.82	11.08	3.9	14.36	16.63	4.66	5.64	11.25	10.6	10.21	7.41	7.07
ENSMUSG00000029062	Cdk11b		812	704	1215	699	974	316	538	600	439	523	768	968		623.36	557.05	592.32	627.41	704.31	491.36	758.86	844.11	664.5	762.83	711.05	684.6
ENSMUSG00000029063	Nadk		3777	4306	5820	4918	5802	2653	3112	2876	2777	3000	5120	7512		2899.55	3407.2	2837.27	4414.31	4195.52	4125.24	4389.51	4046.1	4203.46	4375.73	4740.35	5312.7
ENSMUSG00000029064	Gnb1		24698	28263	33618	29601	29471	19289	21814	21088	25272	27360	49705	54188		18960.3	22363.6	16388.9	26569.3	21311	29993.1	30768.9	29667.7	38253.5	39906.6	46019.3	38323.3
ENSMUSG00000029066	Mrpl20		1241	1116	1698	809	1158	560	527	676	783	616	995	1447		952.7	883.06	827.78	726.14	837.37	870.76	743.34	951.03	1185.2	898.48	921.22	1023.36
ENSMUSG00000029068	Ccnl2		2038	2447	3132	1875	2213	991	1086	1122	1082	1210	1814	2228		1564.55	1936.23	1526.86	1682.97	1600.26	1540.94	1531.82	1578.49	1637.79	1764.88	1679.49	1575.7
ENSMUSG00000029070	Mxra8		7	6	11	7	12	0	3	2	4	5	7	7		5.37	4.75	5.36	6.28	8.68	0	4.23	2.81	6.05	7.29	6.48	4.95
ENSMUSG00000029071	Dvl1		309	301	524	317	364	143	160	140	127	171	262	261		237.22	238.17	255.45	284.53	263.21	222.36	225.68	196.96	192.24	249.42	242.57	184.59
ENSMUSG00000029072	Tas1r3		10	12	9	3	7	7	6	14	10	8	10	13		7.68	9.5	4.39	2.69	5.06	10.88	8.46	19.7	15.14	11.67	9.26	9.19
ENSMUSG00000029073	Cptp		558	604	801	416	617	277	317	389	342	304	467	580		428.37	477.93	390.49	373.39	446.16	430.72	447.13	547.26	517.68	443.41	432.37	410.19
ENSMUSG00000029074	Ttll10		110	96	99	111	156	39	82	59	28	52	100	93		84.45	75.96	48.26	99.63	112.81	60.64	115.66	83	42.38	75.85	92.58	65.77
ENSMUSG00000029075	Tnfrsf4		22	14	17	5	11	0	14	8	1	1	13	14		16.89	11.08	8.29	4.49	7.95	0	19.75	11.25	1.51	1.46	12.04	9.9
ENSMUSG00000029076	Sdf4		1809	2257	3034	1985	2439	1160	1121	1188	1134	1170	1876	2882		1388.75	1785.89	1479.09	1781.7	1763.68	1803.72	1581.18	1671.34	1716.5	1706.53	1736.89	2038.23
ENSMUSG00000029082	Bst1		29	58	80	71	46	28	36	13	12	40	91	64		22.26	45.89	39	63.73	33.26	43.54	50.78	18.29	18.16	58.34	84.25	45.26
ENSMUSG00000029084	Cd38		1035	1245	1543	1109	1287	713	616	556	532	500	796	1109		794.56	985.13	752.22	995.42	930.65	1108.67	868.88	782.21	805.27	729.29	736.98	784.32
ENSMUSG00000029086	Prom1		1426	1920	1986	1581	1643	796	909	771	634	652	1050	1355		1094.72	1519.24	968.18	1419.08	1188.08	1237.73	1282.16	1084.68	959.67	950.99	972.14	958.29
ENSMUSG00000029089	5730480H06Rik		106	46	125	21	43	16	41	44	51	53	73	70		81.37	36.4	60.94	18.85	31.09	24.88	57.83	61.9	77.2	77.3	67.59	49.51
ENSMUSG00000029090	Adgra3		114	165	161	100	112	54	65	65	48	85	110	95		87.52	130.56	78.49	89.76	80.99	83.97	91.68	91.45	72.66	123.98	101.84	67.19
ENSMUSG00000029093	Sorcs2		257	203	375	323	427	181	169	191	146	176	173	343		197.3	160.63	182.81	289.92	308.77	281.44	238.38	268.71	221	256.71	160.17	242.58
ENSMUSG00000029094	Afap1		154	196	223	82	100	57	125	90	125	56	111	136		118.22	155.09	108.71	73.6	72.31	88.63	176.31	126.62	189.21	81.68	102.77	96.18
ENSMUSG00000029095	Ablim2		77	169	166	122	144	50	105	42	45	77	127	161		59.11	133.72	80.93	109.51	104.13	77.75	148.1	59.09	68.12	112.31	117.58	113.86
ENSMUSG00000029097	Trmt44		137	165	312	109	132	72	62	47	75	52	96	115		105.17	130.56	152.1	97.84	95.45	111.96	87.45	66.12	113.53	75.85	88.88	81.33
ENSMUSG00000029098	Acox3		185	200	400	191	223	96	177	130	95	118	218	200		142.02	158.25	195	171.44	161.25	149.27	249.66	182.89	143.8	172.11	201.84	141.45
ENSMUSG00000029101	Rgs12		96	99	146	74	99	45	74	50	71	54	82	73		73.7	78.34	71.18	66.42	71.59	69.97	104.38	70.34	107.47	78.76	75.92	51.63
ENSMUSG00000029102	Hgfac		1085	2326	1728	1310	1459	503	893	796	628	599	915	1335		832.94	1840.49	842.41	1175.83	1055.03	782.13	1259.59	1119.85	950.58	873.69	847.15	944.15
ENSMUSG00000029103	Lrpap1		630	649	1030	464	665	307	304	294	308	263	438	536		483.64	513.53	502.13	416.48	480.87	477.36	428.8	413.61	466.21	383.61	405.52	379.07
ENSMUSG00000029104	Htt		210	219	428	171	257	138	109	109	80	121	235	241		161.21	173.29	208.65	153.49	185.84	214.58	153.75	153.35	121.09	176.49	217.57	170.44
ENSMUSG00000029106	Add1		894	923	1405	635	875	416	451	411	427	508	729	944		686.31	730.34	684.94	569.96	632.73	646.85	636.14	578.22	646.34	740.96	674.94	667.62
ENSMUSG00000029110	Rnf4		2082	2183	3388	1892	2287	1213	1118	1156	1176	1250	1840	2399		1598.32	1727.34	1651.66	1698.23	1653.77	1886.13	1576.95	1626.32	1780.08	1823.22	1703.56	1696.64
ENSMUSG00000029111	Nelfa		648	607	1159	632	807	397	340	326	387	363	532	831		497.46	480.3	565.02	567.27	583.55	617.31	479.57	458.63	585.79	529.46	492.55	587.71
ENSMUSG00000029119	Man2b2		597	1066	924	1119	1142	525	555	507	418	528	923	1202		458.31	843.49	450.45	1004.39	825.8	816.34	782.83	713.27	632.71	770.13	854.56	850.09
ENSMUSG00000029120	Ppp2r2c		0	0	0	0	2	0	0	2	1	7	2	0		0	0	0	0	1.45	0	0	2.81	1.51	10.21	1.85	0
ENSMUSG00000029121	Crmp1		5	8	24	3	9	0	1	8	8	8	6	14		3.84	6.33	11.7	2.69	6.51	0	1.41	11.25	12.11	11.67	5.56	9.9
ENSMUSG00000029122	Evc		3	0	0	4	1	1	0	2	3	0	0	8		2.3	0	0	3.59	0.72	1.55	0	2.81	4.54	0	0	5.66
ENSMUSG00000029125	Stx18		352	368	545	276	273	112	139	162	170	150	263	296		270.23	291.19	265.69	247.73	197.41	174.15	196.06	227.91	257.32	218.79	243.5	209.34
ENSMUSG00000029127	Zbtb49		79	67	124	68	82	26	25	22	38	46	41	57		60.65	53.01	60.45	61.04	59.3	40.43	35.26	30.95	57.52	67.09	37.96	40.31
ENSMUSG00000029128	Rab28		339	270	510	323	380	194	213	213	222	210	264	452		260.25	213.64	248.63	289.92	274.78	301.66	300.44	299.66	336.03	306.3	244.42	319.67
ENSMUSG00000029130	Rnf32		193	190	247	121	123	76	95	71	102	78	132	122		148.16	150.34	120.41	108.61	88.94	118.17	134	99.89	154.39	113.77	122.21	86.28
ENSMUSG00000029131	Dnajb6		127	141	225	134	126	60	91	99	70	65	132	131		97.5	111.57	109.69	120.28	91.11	93.3	128.36	139.28	105.96	94.81	122.21	92.65
ENSMUSG00000029134	Plb1		21	29	48	12	10	11	5	3	8	9	20	8		16.12	22.95	23.4	10.77	7.23	17.1	7.05	4.22	12.11	13.13	18.52	5.66
ENSMUSG00000029135	Fosl2		166	132	200	184	216	83	121	90	99	95	179	172		127.44	104.45	97.5	165.16	156.19	129.06	170.67	126.62	149.85	138.56	165.73	121.64
ENSMUSG00000029136	Rbks		128	100	297	64	83	41	56	65	99	46	113	136		98.26	79.13	144.79	57.45	60.02	63.75	78.99	91.45	149.85	67.09	104.62	96.18
ENSMUSG00000029141	Slc4a1ap		74	99	171	71	128	37	54	64	31	60	62	105		56.81	78.34	83.36	63.73	92.56	57.53	76.17	90.04	46.92	87.51	57.4	74.26
ENSMUSG00000029145	Eif2b4		775	674	1099	622	744	343	363	457	458	411	637	830		594.96	533.31	535.77	558.3	538	533.34	512.02	642.93	693.26	599.47	589.77	587
ENSMUSG00000029146	Snx17		1717	1610	2180	1536	2007	957	1019	1006	1040	992	1426	2052		1318.12	1273.94	1062.76	1378.69	1451.29	1488.07	1437.31	1415.29	1574.22	1446.91	1320.26	1451.23
ENSMUSG00000029147	Ppm1g		2271	1797	3361	2107	3010	1478	1413	1563	1156	1248	1751	2893		1743.42	1421.91	1638.5	1891.21	2176.58	2298.19	1993.05	2198.91	1749.8	1820.3	1621.16	2046.01
ENSMUSG00000029148	Nrbp1		1198	1136	1631	1006	1047	534	568	590	605	644	958	1255		919.69	898.88	795.12	902.97	757.1	830.33	801.17	830.04	915.77	939.32	886.96	887.57
ENSMUSG00000029149	Krtcap3		1534	1566	2160	1388	1964	788	784	784	673	751	1281	1828		1177.63	1239.13	1053.01	1245.84	1420.2	1225.29	1105.84	1102.97	1018.7	1095.39	1186.01	1292.81
ENSMUSG00000029151	Slc30a3		8	2	0	2	2	4	10	4	2	3	3	13		6.14	1.58	0	1.8	1.45	6.22	14.11	5.63	3.03	4.38	2.78	9.19
ENSMUSG00000029152	Ociad1		603	570	997	541	586	336	431	374	355	413	627	765		462.92	451.02	486.04	485.59	423.75	522.46	607.93	526.16	537.35	602.39	580.51	541.03
ENSMUSG00000029153	Ociad2		1675	2058	2830	1536	1691	1019	1300	1215	1325	1524	2957	3385		1285.88	1628.43	1379.63	1378.69	1222.79	1584.48	1833.67	1709.32	2005.61	2222.87	2737.74	2393.97
ENSMUSG00000029154	Cwh43		17	47	17	16	30	6	35	45	46	26	65	93		13.05	37.19	8.29	14.36	21.69	9.33	49.37	63.31	69.63	37.92	60.18	65.77
ENSMUSG00000029156	Sgcb		41	31	54	18	14	11	10	3	9	16	18	7		31.48	24.53	26.33	16.16	10.12	17.1	14.11	4.22	13.62	23.34	16.67	4.95
ENSMUSG00000029161	Cgref1		2193	2614	3539	2482	2557	1096	1323	1274	1165	1636	3046	3698		1683.54	2068.38	1725.27	2227.8	1849.01	1704.21	1866.11	1792.33	1763.43	2386.23	2820.14	2615.33
ENSMUSG00000029162	Khk		6142	7037	8619	10648	10817	4745	4654	5297	3866	5279	11503	17324		4715.13	5568.15	4201.79	9557.46	7821.94	7378.16	6564.52	7452.08	5851.85	7699.82	10650	12252
ENSMUSG00000029163	Emilin1		30	3	30	14	15	11	7	9	9	21	15	12		23.03	2.37	14.63	12.57	10.85	17.1	9.87	12.66	13.62	30.63	13.89	8.49
ENSMUSG00000029165	Agbl5		121	86	173	48	94	31	34	49	47	32	56	80		92.89	68.05	84.34	43.08	67.97	48.2	47.96	68.94	71.14	46.67	51.85	56.58
ENSMUSG00000029166	Mapre3		63	86	145	61	66	27	49	40	38	39	88	100		48.36	68.05	70.69	54.75	47.73	41.98	69.12	56.27	57.52	56.88	81.47	70.72
ENSMUSG00000029167	Ppargc1a		64	116	112	106	79	39	37	55	35	85	146	166		49.13	91.79	54.6	95.14	57.13	60.64	52.19	77.38	52.98	123.98	135.17	117.4
ENSMUSG00000029168	Dpysl5		74	44	87	14	17	14	36	64	37	13	12	32		56.81	34.82	42.41	12.57	12.29	21.77	50.78	90.04	56.01	18.96	11.11	22.63
ENSMUSG00000029169	Dhx15		474	441	931	501	761	346	332	372	284	207	361	592		363.88	348.95	453.87	449.69	550.29	538.01	468.29	523.35	429.88	301.93	334.23	418.68
ENSMUSG00000029171	Pgm2		1898	2172	3025	2567	2920	1426	1192	1126	1033	1219	2112	2908		1457.07	1718.63	1474.7	2304.09	2111.5	2217.33	1681.33	1584.11	1563.62	1778	1955.39	2056.62
ENSMUSG00000029173	Sepsecs		318	410	497	362	368	172	145	165	149	160	272	264		244.12	324.42	242.29	324.92	266.11	267.45	204.52	232.13	225.54	233.37	251.83	186.71
ENSMUSG00000029174	Tbc1d1		446	404	614	311	360	209	233	242	206	184	320	473		342.39	319.67	299.33	279.15	260.32	324.98	328.65	340.46	311.82	268.38	296.27	334.52
ENSMUSG00000029175	Slc35f6		424	485	632	416	423	171	236	198	245	223	395	444		325.5	383.77	308.1	373.39	305.88	265.89	332.88	278.56	370.85	325.26	365.71	314.01
ENSMUSG00000029176	Anapc4		302	294	508	262	268	109	140	130	167	150	197	272		231.84	232.63	247.65	235.17	193.8	169.49	197.47	182.89	252.78	218.79	182.39	192.37
ENSMUSG00000029177	Cenpa		1770	1495	2662	1390	1972	1011	869	947	863	760	1172	1934		1358.81	1182.95	1297.73	1247.64	1425.98	1572.04	1225.74	1332.29	1306.3	1108.52	1085.1	1367.78
ENSMUSG00000029178	Klf3		770	812	956	323	468	173	400	393	342	337	656	856		591.12	642.51	466.05	289.92	338.42	269	564.2	552.89	517.68	491.54	607.36	605.39
ENSMUSG00000029179	Zcchc4		123	83	178	90	75	33	42	42	70	40	77	80		94.43	65.68	86.78	80.78	54.23	51.31	59.24	59.09	105.96	58.34	71.29	56.58
ENSMUSG00000029185	Fam114a1		137	131	193	126	142	60	100	86	80	87	113	91		105.17	103.66	94.09	113.1	102.68	93.3	141.05	120.99	121.09	126.9	104.62	64.36
ENSMUSG00000029186	Pi4k2b		1098	1243	1286	108	162	149	707	526	598	713	1447	919		842.92	983.55	626.93	96.94	117.14	231.68	997.23	740	905.17	1039.96	1339.7	649.94
ENSMUSG00000029188	Slc34a2		140	180	480	173	168	69	74	58	61	66	132	149		107.48	142.43	234	155.28	121.48	107.29	104.38	81.6	92.33	96.27	122.21	105.38
ENSMUSG00000029189	Sel1l3		681	904	1215	697	998	438	514	462	468	507	702	1015		522.79	715.31	592.32	625.62	721.67	681.06	725	649.96	708.4	739.5	649.95	717.84
ENSMUSG00000029190	D5Ertd579e		219	238	395	257	319	111	135	136	114	99	151	285		168.12	188.32	192.56	230.68	230.67	172.6	190.42	191.33	172.56	144.4	139.8	201.56
ENSMUSG00000029191	Rfc1		550	410	869	384	561	296	272	256	341	364	345	534		422.23	324.42	423.64	344.67	405.67	460.26	383.66	360.15	516.16	530.92	319.42	377.66
ENSMUSG00000029192	Tbc1d14		555	547	809	582	608	288	339	307	310	345	603	770		426.07	432.82	394.39	522.39	439.65	447.82	478.16	431.9	469.24	503.21	558.29	544.57
ENSMUSG00000029195	Klb		3	4	8	4	4	3	1	2	3	6	2	2		2.3	3.17	3.9	3.59	2.89	4.66	1.41	2.81	4.54	8.75	1.85	1.41
ENSMUSG00000029196	Tada2b		51	41	72	34	28	9	14	15	23	20	43	25		39.15	32.44	35.1	30.52	20.25	13.99	19.75	21.1	34.81	29.17	39.81	17.68
ENSMUSG00000029198	Grpel1		2942	3195	3869	2803	3608	1752	1757	1861	1922	1968	2960	4509		2258.53	2528.1	1886.15	2515.92	2609	2724.24	2478.27	2618.15	2909.27	2870.48	2740.51	3188.89
ENSMUSG00000029199	Lias		515	445	859	411	473	236	286	255	270	271	407	524		395.36	352.11	418.77	368.91	342.03	366.96	403.41	358.75	408.69	395.27	376.82	370.59
ENSMUSG00000029201	Ugdh		11815	13651	14528	19789	20674	10550	5777	5787	5217	6819	12794	17845		9070.22	10801.6	7082.45	17762.3	14949.7	16404.5	8148.53	8141.44	7896.82	9946.03	11845.3	12620.5
ENSMUSG00000029202	Pds5a		278	248	426	151	209	85	180	183	175	183	254	214		213.42	196.23	207.68	135.53	151.13	132.17	253.89	257.45	264.89	266.92	235.17	151.35
ENSMUSG00000029203	Ube2k		436	414	719	594	585	290	274	302	310	282	436	717		334.71	327.59	350.52	533.16	423.02	450.93	386.48	424.87	469.24	411.32	403.67	507.08
ENSMUSG00000029205	Chrna9		0	0	0	0	0	0	0	0	0	0	0	6		0	0	0	0	0	0	0	0	0	0	0	4.24
ENSMUSG00000029207	Apbb2		283	321	569	214	388	146	171	188	147	135	240	320		217.26	254	277.39	192.08	280.57	227.02	241.2	264.49	222.51	196.91	222.2	226.31
ENSMUSG00000029208	Guf1		265	303	261	43	63	60	117	114	136	113	238	192		203.44	239.75	127.24	38.6	45.56	93.3	165.03	160.38	205.86	164.82	220.35	135.79
ENSMUSG00000029209	Gnpda2		55	46	75	42	42	26	24	20	15	16	37	51		42.22	36.4	36.56	37.7	30.37	40.43	33.85	28.14	22.71	23.34	34.26	36.07
ENSMUSG00000029213	Commd8		166	175	314	113	118	29	62	96	94	77	127	163		127.44	138.47	153.08	101.43	85.33	45.09	87.45	135.06	142.28	112.31	117.58	115.28
ENSMUSG00000029217	Tec		58	51	130	56	58	48	38	42	35	10	43	60		44.53	40.35	63.38	50.26	41.94	74.64	53.6	59.09	52.98	14.59	39.81	42.43
ENSMUSG00000029221	Slc30a9		609	582	822	287	468	262	336	325	266	329	480	643		467.52	460.52	400.73	257.61	338.42	407.39	473.93	457.23	402.64	479.87	444.41	454.75
ENSMUSG00000029227	Fip1l1		588	878	1112	840	855	432	517	448	414	492	723	882		451.4	694.73	542.1	753.97	618.26	671.73	729.23	630.27	626.66	717.62	669.39	623.78
ENSMUSG00000029228	Lnx1		245	224	475	328	350	145	205	131	150	177	330	323		188.08	177.24	231.56	294.41	253.09	225.47	289.16	184.3	227.05	258.17	305.53	228.43
ENSMUSG00000029229	Chic2		53	50	37	14	11	20	18	23	21	11	27	50		40.69	39.56	18.04	12.57	7.95	31.1	25.39	32.36	31.79	16.04	25	35.36
ENSMUSG00000029231	Pdgfra		0	1	0	0	1	0	0	0	1	0	0	6		0	0.79	0	0	0.72	0	0	0	1.51	0	0	4.24
ENSMUSG00000029233	Srd5a3		303	191	459	170	225	93	138	120	104	68	187	235		232.61	151.13	223.76	152.59	162.7	144.61	194.65	168.82	157.42	99.18	173.13	166.2
ENSMUSG00000029234	Tmem165		44	58	51	45	39	21	39	26	29	21	52	43		33.78	45.89	24.86	40.39	28.2	32.65	55.01	36.58	43.9	30.63	48.14	30.41
ENSMUSG00000029238	Clock		201	205	370	103	172	89	65	55	99	82	111	152		154.31	162.21	180.38	92.45	124.38	138.39	91.68	77.38	149.85	119.6	102.77	107.5
ENSMUSG00000029245	Epha5		0	0	1	0	1	0	0	0	0	0	0	15		0	0	0.49	0	0.72	0	0	0	0	0	0	10.61
ENSMUSG00000029246	Ppat		276	200	376	206	273	155	132	138	179	147	186	188		211.88	158.25	183.3	184.9	197.41	241.01	186.19	194.15	270.95	214.41	172.21	132.96
ENSMUSG00000029247	Paics		563	542	1011	474	588	330	329	336	295	244	374	561		432.21	428.87	492.87	425.45	425.19	513.13	464.06	472.7	446.53	355.89	346.27	396.76
ENSMUSG00000029248	Thegl		2	2	7	3	0	2	2	3	0	1	2	4		1.54	1.58	3.41	2.69	0	3.11	2.82	4.22	0	1.46	1.85	2.83
ENSMUSG00000029249	Rest		205	219	408	104	185	67	132	101	90	105	195	278		157.38	173.29	198.9	93.35	133.78	104.18	186.19	142.09	136.23	153.15	180.54	196.61
ENSMUSG00000029250	Polr2b		611	557	892	443	538	279	245	352	337	270	431	458		469.06	440.74	434.85	397.63	389.04	433.83	345.58	495.21	510.11	393.82	399.04	323.91
ENSMUSG00000029253	Cenpc1		81	69	124	54	63	34	42	57	38	38	52	68		62.18	54.6	60.45	48.47	45.56	52.87	59.24	80.19	57.52	55.43	48.14	48.09
ENSMUSG00000029260	Ugt2b34		5613	7972	8644	13689	11969	6531	4999	4278	3200	3911	7460	11209		4309.03	6307.99	4213.98	12287	8654.97	10155.3	7051.15	6018.5	4843.74	5704.49	6906.84	7927.32
ENSMUSG00000029263	Pigg		99	171	222	155	108	56	66	61	53	59	102	121		76	135.31	108.23	139.13	78.1	87.08	93.09	85.82	80.22	86.06	94.44	85.57
ENSMUSG00000029265	Dr1		199	160	328	185	195	104	132	117	93	100	181	208		152.77	126.6	159.9	166.05	141.01	161.71	186.19	164.6	140.77	145.86	167.58	147.1
ENSMUSG00000029267	Mtf2		143	112	244	86	141	61	72	74	59	53	95	112		109.78	88.62	118.95	77.19	101.96	94.85	101.56	104.11	89.31	77.3	87.96	79.21
ENSMUSG00000029269	Sult1b1		483	667	781	807	497	331	264	244	256	378	799	830		370.79	527.78	380.74	724.35	359.39	514.68	372.38	343.27	387.5	551.34	739.75	587
ENSMUSG00000029270	Dipk1a		87	106	132	42	50	45	39	27	38	27	48	27		66.79	83.87	64.35	37.7	36.16	69.97	55.01	37.98	57.52	39.38	44.44	19.1
ENSMUSG00000029273	Sult1d1		346	388	596	503	314	237	121	118	110	135	262	309		265.62	307.01	290.55	451.48	227.06	368.52	170.67	166.01	166.5	196.91	242.57	218.53
ENSMUSG00000029275	Gfi1		16	8	14	11	9	0	7	9	5	5	3	13		12.28	6.33	6.83	9.87	6.51	0	9.87	12.66	7.57	7.29	2.78	9.19
ENSMUSG00000029276	Glmn		34	46	65	25	38	30	24	29	32	25	27	30		26.1	36.4	31.69	22.44	27.48	46.65	33.85	40.8	48.44	36.46	25	21.22
ENSMUSG00000029283	Cdc7		256	179	330	96	142	89	75	91	85	123	102	150		196.53	141.64	160.88	86.17	102.68	138.39	105.79	128.02	128.66	179.4	94.44	106.08
ENSMUSG00000029290	Zfp326		96	54	130	55	132	39	46	63	32	24	42	108		73.7	42.73	63.38	49.37	95.45	60.64	64.88	88.63	48.44	35.01	38.89	76.38
ENSMUSG00000029291	Rufy3		112	119	179	125	87	37	36	69	46	36	111	103		85.98	94.16	87.26	112.2	62.91	57.53	50.78	97.07	69.63	52.51	102.77	72.84
ENSMUSG00000029310	Nudt9		517	583	992	288	431	214	317	282	250	305	488	576		396.89	461.31	483.6	258.5	311.66	332.76	447.13	396.73	378.42	444.87	451.81	407.36
ENSMUSG00000029311	Hsd17b11		30	31	87	47	45	9	37	23	20	11	27	44		23.03	24.53	42.41	42.19	32.54	13.99	52.19	32.36	30.27	16.04	25	31.12
ENSMUSG00000029312	Klhl8		36	45	34	12	21	11	22	13	43	32	41	43		27.64	35.61	16.58	10.77	15.19	17.1	31.03	18.29	65.09	46.67	37.96	30.41
ENSMUSG00000029313	Aff1		68	79	120	134	182	66	68	67	48	31	69	153		52.2	62.51	58.5	120.28	131.61	102.63	95.91	94.26	72.66	45.22	63.88	108.21
ENSMUSG00000029314	Gpat3		103	115	210	108	136	75	62	73	73	33	122	229		79.07	91	102.38	96.94	98.34	116.62	87.45	102.7	110.5	48.13	112.95	161.96
ENSMUSG00000029319	Coq2		495	562	490	109	150	69	190	143	154	196	424	321		380	444.69	238.88	97.84	108.47	107.29	268	201.18	233.11	285.88	392.56	227.02
ENSMUSG00000029322	Plac8		3373	4943	5499	7432	7561	3433	3065	2860	2322	2243	4787	8055		2589.41	3911.24	2680.78	6670.83	5467.48	5338.08	4323.22	4023.59	3514.74	3271.58	4432.04	5696.72
ENSMUSG00000029326	Enoph1		511	468	703	432	566	313	244	219	259	206	375	524		392.29	370.31	342.71	387.76	409.28	486.69	344.16	308.1	392.04	300.47	347.19	370.59
ENSMUSG00000029328	Hnrnpdl		942	842	1537	913	995	536	493	602	454	423	699	950		723.16	666.25	749.29	819.49	719.5	833.44	695.38	846.92	687.21	616.98	647.17	671.87
ENSMUSG00000029330	Cds1		518	494	768	295	416	177	243	219	262	276	407	389		397.66	390.89	374.4	264.79	300.82	275.22	342.75	308.1	396.58	402.57	376.82	275.11
ENSMUSG00000029334	Prkg2		206	137	300	126	138	53	67	53	66	94	168	117		158.14	108.4	146.25	113.1	99.79	82.41	94.5	74.56	99.9	137.11	155.54	82.75
ENSMUSG00000029335	Bmp3		206	75	345	92	71	82	10	49	12	10	18	25		158.14	59.35	168.19	82.58	51.34	127.5	14.11	68.94	18.16	14.59	16.67	17.68
ENSMUSG00000029338	Antxr2		118	144	293	192	161	87	55	56	84	62	106	174		90.59	113.94	142.84	172.34	116.42	135.28	77.58	78.78	127.15	90.43	98.14	123.06
ENSMUSG00000029343	Crybb1		1	12	4	7	2	0	0	0	5	1	1	1		0.77	9.5	1.95	6.28	1.45	0	0	0	7.57	1.46	0.93	0.71
ENSMUSG00000029344	Tpst2		482	358	661	401	427	252	221	211	244	293	489	672		370.03	283.27	322.24	359.93	308.77	391.84	311.72	296.85	369.34	427.36	452.74	475.26
ENSMUSG00000029345	Tfip11		358	289	650	260	326	139	183	162	150	221	245	283		274.83	228.68	316.88	233.37	235.74	216.14	258.12	227.91	227.05	322.35	226.83	200.15
ENSMUSG00000029346	Srrd		16	17	9	11	15	10	9	9	3	5	4	19		12.28	13.45	4.39	9.87	10.85	15.55	12.69	12.66	4.54	7.29	3.7	13.44
ENSMUSG00000029348	Asphd2		0	0	0	8	1	0	0	0	0	0	0	0		0	0	0	7.18	0.72	0	0	0	0	0	0	0
ENSMUSG00000029359	Tesc		8	2	8	3	2	1	20	12	14	12	11	23		6.14	1.58	3.9	2.69	1.45	1.55	28.21	16.88	21.19	17.5	10.18	16.27
ENSMUSG00000029360	Gm9754		0	0	0	0	6	1	1	1	0	0	0	1		0	0	0	0	4.34	1.55	1.41	1.41	0	0	0	0.71
ENSMUSG00000029363	Rfc5		1041	950	1479	798	1139	521	502	549	447	513	743	901		799.16	751.7	721.02	716.27	823.63	810.12	708.08	772.36	676.61	748.25	687.91	637.21
ENSMUSG00000029364	Wsb2		232	246	329	170	217	90	108	124	153	81	222	213		178.1	194.65	160.39	152.59	156.92	139.94	152.34	174.45	231.59	118.14	205.54	150.64
ENSMUSG00000029366	Dck		152	167	280	140	177	115	102	104	112	93	116	168		116.69	132.14	136.5	125.66	127.99	178.82	143.87	146.31	169.53	135.65	107.4	118.81
ENSMUSG00000029370	Rassf6		156	174	324	199	194	92	108	112	98	100	167	192		119.76	137.68	157.95	178.62	140.28	143.05	152.34	157.57	148.34	145.86	154.62	135.79
ENSMUSG00000029376	Mthfd2l		18	41	35	11	20	7	31	12	6	23	28	29		13.82	32.44	17.06	9.87	14.46	10.88	43.73	16.88	9.08	33.55	25.92	20.51
ENSMUSG00000029377	Ereg		61	90	179	71	73	43	31	26	27	29	29	39		46.83	71.21	87.26	63.73	52.79	66.86	43.73	36.58	40.87	42.3	26.85	27.58
ENSMUSG00000029378	Areg		499	1166	1034	1295	913	420	518	289	251	285	694	722		383.08	922.62	504.08	1162.37	660.2	653.07	730.65	406.58	379.93	415.69	642.54	510.62
ENSMUSG00000029381	Shroom3		798	833	1042	293	418	208	307	286	301	346	551	505		612.61	659.13	507.98	262.99	302.26	323.43	433.03	402.36	455.61	504.67	510.14	357.15
ENSMUSG00000029385	Ccng2		61	127	154	49	49	27	50	47	46	48	83	64		46.83	100.49	75.08	43.98	35.43	41.98	70.53	66.12	69.63	70.01	76.85	45.26
ENSMUSG00000029387	Gtf2h3		499	463	929	492	620	337	271	306	304	268	387	613		383.08	366.36	452.89	441.61	448.33	524.01	382.25	430.5	460.16	390.9	358.3	433.53
ENSMUSG00000029388	Eif2b1		1454	1102	2385	1059	1271	731	619	731	676	537	768	1320		1116.22	871.98	1162.7	950.54	919.08	1136.66	873.11	1028.41	1023.24	783.25	711.05	933.54
ENSMUSG00000029389	Ddx55		229	162	341	96	188	85	99	115	76	70	133	149		175.8	128.19	166.24	86.17	135.95	132.17	139.64	161.79	115.04	102.1	123.14	105.38
ENSMUSG00000029390	Tmed2		1434	1973	1700	1173	2023	1127	967	1063	956	1000	1669	2523		1100.86	1561.17	828.76	1052.86	1462.86	1752.41	1363.97	1495.48	1447.07	1458.58	1545.24	1784.34
ENSMUSG00000029392	Rilpl1		3	2	7	1	4	2	2	1	3	2	3	4		2.3	1.58	3.41	0.9	2.89	3.11	2.82	1.41	4.54	2.92	2.78	2.83
ENSMUSG00000029394	Cdk2ap1		31	10	19	11	8	17	7	4	13	3	14	13		23.8	7.91	9.26	9.87	5.78	26.43	9.87	5.63	19.68	4.38	12.96	9.19
ENSMUSG00000029397	Rchy1		689	741	1041	546	676	332	300	313	336	362	540	733		528.94	586.33	507.49	490.08	488.83	516.24	423.15	440.34	508.59	528	499.96	518.4
ENSMUSG00000029401	Rilpl2		497	494	682	678	731	329	346	373	238	275	435	783		381.54	390.89	332.48	608.56	528.6	511.57	488.04	524.76	360.25	401.11	402.74	553.76
ENSMUSG00000029402	Snrnp35		51	47	104	45	55	29	15	43	10	20	60	81		39.15	37.19	50.7	40.39	39.77	45.09	21.16	60.49	15.14	29.17	55.55	57.29
ENSMUSG00000029403	Cdkl2		24	22	45	13	17	20	13	23	15	17	10	10		18.42	17.41	21.94	11.67	12.29	31.1	18.34	32.36	22.71	24.8	9.26	7.07
ENSMUSG00000029404	Arl6ip4		1117	894	1629	731	1046	471	437	467	477	509	808	984		857.51	707.39	794.14	656.13	756.38	732.37	616.39	657	722.02	742.41	748.09	695.91
ENSMUSG00000029405	G3bp2		1143	1114	1735	1089	1120	671	600	699	649	646	959	1284		877.47	881.47	845.82	977.47	809.89	1043.36	846.31	983.39	982.37	942.24	887.89	908.08
ENSMUSG00000029406	Pitpnm2		42	14	64	46	40	15	25	13	16	12	28	36		32.24	11.08	31.2	41.29	28.92	23.32	35.26	18.29	24.22	17.5	25.92	25.46
ENSMUSG00000029407	Uso1		159	148	312	159	169	60	70	65	66	81	131	128		122.06	117.11	152.1	142.72	122.21	93.3	98.74	91.45	99.9	118.14	121.29	90.53
ENSMUSG00000029408	Abcb9		203	158	340	176	256	78	104	119	104	126	192	222		155.84	125.02	165.75	157.97	185.12	121.28	146.69	167.42	157.42	183.78	177.76	157
ENSMUSG00000029413	Naaa		149	130	233	112	154	63	105	114	108	133	282	337		114.39	102.86	113.59	100.53	111.36	97.96	148.1	160.38	163.48	193.99	261.09	238.34
ENSMUSG00000029414	Kntc1		104	67	159	62	86	42	45	59	51	68	62	81		79.84	53.01	77.51	55.65	62.19	65.31	63.47	83	77.2	99.18	57.4	57.29
ENSMUSG00000029415	Sdad1		286	228	413	212	306	128	119	179	111	160	205	289		219.56	180.41	201.34	190.29	221.27	199.03	167.85	251.83	168.02	233.37	189.8	204.39
ENSMUSG00000029416	Slc15a4		325	359	403	197	331	183	193	163	153	134	282	324		249.5	284.07	196.46	176.82	239.35	284.55	272.23	229.32	231.59	195.45	261.09	229.14
ENSMUSG00000029419	Ajm1		2	3	4	14	7	1	13	11	6	5	15	7		1.54	2.37	1.95	12.57	5.06	1.55	18.34	15.48	9.08	7.29	13.89	4.95
ENSMUSG00000029420	Rimbp2		4	3	2	1	2	0	2	0	1	2	7	0		3.07	2.37	0.98	0.9	1.45	0	2.82	0	1.51	2.92	6.48	0
ENSMUSG00000029422	Rsrc2		428	434	676	291	366	181	235	188	199	173	283	275		328.57	343.41	329.55	261.2	264.66	281.44	331.47	264.49	301.22	252.33	262.02	194.49
ENSMUSG00000029426	Scarb2		391	361	558	398	430	219	238	222	170	202	312	381		300.17	285.65	272.03	357.24	310.94	340.53	335.7	312.32	257.32	294.63	288.87	269.45
ENSMUSG00000029427	Zcchc8		665	541	962	488	573	212	240	268	294	258	391	455		510.51	428.08	468.98	438.02	414.35	329.65	338.52	377.04	445.02	376.31	362.01	321.79
ENSMUSG00000029428	Stx2		4	9	20	0	18	4	4	2	0	2	2	6		3.07	7.12	9.75	0	13.02	6.22	5.64	2.81	0	2.92	1.85	4.24
ENSMUSG00000029430	Ran		3749	3826	4721	4949	6846	3709	2702	3142	2283	2087	2956	6646		2878.06	3027.39	2301.5	4442.14	4950.45	5767.25	3811.2	4420.32	3455.71	3044.05	2736.81	4700.24
ENSMUSG00000029432	Nipsnap2		933	1023	1532	755	801	427	548	468	516	549	923	1109		716.25	809.47	746.86	677.67	579.22	663.96	772.96	658.41	781.05	800.76	854.56	784.32
ENSMUSG00000029433	Diablo		180	160	359	164	203	93	101	129	121	92	174	176		138.18	126.6	175.01	147.2	146.79	144.61	142.46	181.48	183.15	134.19	161.1	124.47
ENSMUSG00000029434	Vps33a		494	398	674	325	440	229	250	232	232	197	320	482		379.24	314.92	328.58	291.71	318.17	356.08	352.63	326.39	351.17	287.34	296.27	340.88
ENSMUSG00000029438	Bcl7a		37	43	84	47	101	25	31	27	31	33	49	44		28.4	34.02	40.95	42.19	73.03	38.87	43.73	37.98	46.92	48.13	45.37	31.12
ENSMUSG00000029439	Sfswap		349	313	511	168	230	131	207	157	179	189	311	308		267.92	247.67	249.11	150.79	166.32	203.7	291.98	220.88	270.95	275.67	287.94	217.83
ENSMUSG00000029440	Psmd9		469	369	644	336	486	185	188	210	243	245	329	481		360.05	291.98	313.95	301.59	351.43	287.66	265.18	295.44	367.82	357.35	304.6	340.18
ENSMUSG00000029442	Wdr66		6	5	0	3	2	0	0	0	0	1	3	0		4.61	3.96	0	2.69	1.45	0	0	0	0	1.46	2.78	0
ENSMUSG00000029445	Hpd		299	289	481	187	353	114	254	293	291	210	311	417		229.54	228.68	234.49	167.85	255.26	177.26	358.27	412.21	440.48	306.3	287.94	294.91
ENSMUSG00000029446	Psph		683	851	888	609	837	349	354	354	299	364	563	731		524.33	673.37	432.9	546.63	605.25	542.67	499.32	498.02	452.59	530.92	521.25	516.98
ENSMUSG00000029447	Cct6a		2638	2694	3722	2646	3665	2007	1696	1921	1454	1349	2027	3596		2025.16	2131.68	1814.49	2375	2650.22	3120.75	2392.23	2702.56	2200.88	1967.62	1876.7	2543.19
ENSMUSG00000029449	Rhof		311	367	461	320	395	139	291	201	192	193	357	527		238.75	290.4	224.74	287.23	285.63	216.14	410.46	282.78	290.62	281.51	330.53	372.71
ENSMUSG00000029452	Tmem116		2	10	9	5	20	11	11	12	8	5	16	22		1.54	7.91	4.39	4.49	14.46	17.1	15.52	16.88	12.11	7.29	14.81	15.56
ENSMUSG00000029454	Mapkapk5		15	15	29	18	15	5	15	9	9	13	19	10		11.52	11.87	14.14	16.16	10.85	7.77	21.16	12.66	13.62	18.96	17.59	7.07
ENSMUSG00000029455	Aldh2		2385	2833	3927	5819	6946	2884	2464	2127	1507	2134	3088	4962		1830.93	2241.66	1914.43	5223.03	5022.76	4484.43	3475.5	2992.37	2281.1	3112.6	2859.02	3509.27
ENSMUSG00000029456	Acad10		157	163	219	194	197	78	100	86	89	101	170	178		120.53	128.98	106.76	174.13	142.45	121.28	141.05	120.99	134.72	147.32	157.39	125.89
ENSMUSG00000029458	Brap		614	538	1115	132	378	225	364	399	284	267	572	763		471.36	425.7	543.57	118.48	273.34	349.86	513.43	561.33	429.88	389.44	529.59	539.62
ENSMUSG00000029461	Fam168a		90	73	187	67	73	49	26	54	26	39	86	82		69.09	57.76	91.16	60.14	52.79	76.19	36.67	75.97	39.36	56.88	79.62	57.99
ENSMUSG00000029462	Vps29		1383	1603	2203	1027	1308	667	653	680	723	827	1232	1587		1061.71	1268.4	1073.97	921.82	945.84	1037.14	921.06	956.66	1094.38	1206.24	1140.65	1122.37
ENSMUSG00000029463	Fam216a		59	67	87	38	65	20	28	9	35	31	32	34		45.29	53.01	42.41	34.11	47	31.1	39.49	12.66	52.98	45.22	29.63	24.05
ENSMUSG00000029464	Gpn3		262	203	440	220	308	141	125	131	107	111	103	223		201.13	160.63	214.5	197.47	222.72	219.25	176.31	184.3	161.96	161.9	95.36	157.71
ENSMUSG00000029465	Arpc3		269	169	370	794	934	305	288	223	164	231	214	462		206.51	133.72	180.38	712.68	675.39	474.25	406.23	313.73	248.24	336.93	198.13	326.74
ENSMUSG00000029466	Anapc7		504	362	653	477	632	306	219	258	256	262	396	542		386.91	286.44	318.34	428.15	457.01	475.81	308.9	362.97	387.5	382.15	366.64	383.32
ENSMUSG00000029467	Atp2a2		634	568	988	348	507	205	275	296	264	296	391	496		486.71	449.44	481.65	312.36	366.62	318.76	387.89	416.43	399.61	431.74	362.01	350.79
ENSMUSG00000029469	Ift81		24	20	32	11	13	8	13	8	8	9	14	17		18.42	15.83	15.6	9.87	9.4	12.44	18.34	11.25	12.11	13.13	12.96	12.02
ENSMUSG00000029470	P2rx4		944	1043	1472	1098	1260	564	568	587	655	513	782	1186		724.7	825.29	717.61	985.55	911.13	876.98	801.17	825.82	991.45	748.25	724.01	838.77
ENSMUSG00000029471	Camkk2		13	7	34	8	20	8	17	17	33	13	14	35		9.98	5.54	16.58	7.18	14.46	12.44	23.98	23.92	49.95	18.96	12.96	24.75
ENSMUSG00000029472	Anapc5		2979	2500	3925	2496	3608	1772	1364	1623	1544	1420	1985	3379		2286.94	1978.17	1913.45	2240.37	2609	2755.34	1923.94	2283.32	2337.11	2071.18	1837.81	2389.72
ENSMUSG00000029474	Rnf34		195	121	339	121	144	92	65	112	106	81	112	148		149.7	95.74	165.26	108.61	104.13	143.05	91.68	157.57	160.45	118.14	103.7	104.67
ENSMUSG00000029475	Kdm2b		157	139	235	66	122	82	80	95	41	65	101	165		120.53	109.99	114.56	59.24	88.22	127.5	112.84	133.65	62.06	94.81	93.51	116.69
ENSMUSG00000029478	Ncor2		81	62	96	78	99	35	49	49	31	40	73	84		62.18	49.06	46.8	70.01	71.59	54.42	69.12	68.94	46.92	58.34	67.59	59.41
ENSMUSG00000029480	Dhx37		259	252	394	212	256	156	118	134	143	116	216	253		198.83	199.4	192.08	190.29	185.12	242.57	166.44	188.52	216.45	169.19	199.98	178.93
ENSMUSG00000029482	Aacs		3259	3256	4529	2933	3752	1683	1796	1858	1786	1606	2509	3419		2501.89	2576.37	2207.9	2632.61	2713.13	2616.95	2533.28	2613.93	2703.41	2342.47	2322.96	2418.01
ENSMUSG00000029484	Anxa3		452	657	771	420	392	159	193	172	121	147	200	198		346.99	519.86	375.87	376.98	283.46	247.23	272.23	241.98	183.15	214.41	185.17	140.03
ENSMUSG00000029486	Mrpl1		146	151	255	148	108	44	99	89	73	48	109	166		112.08	119.48	124.31	132.84	78.1	68.42	139.64	125.21	110.5	70.01	100.92	117.4
ENSMUSG00000029490	Mfsd7a		21	59	54	33	53	10	12	9	14	26	18	26		16.12	46.68	26.33	29.62	38.33	15.55	16.93	12.66	21.19	37.92	16.67	18.39
ENSMUSG00000029499	Pxmp2		108	76	155	49	64	30	37	40	43	36	45	73		82.91	60.14	75.56	43.98	46.28	46.65	52.19	56.27	65.09	52.51	41.66	51.63
ENSMUSG00000029500	Pgam5		661	644	1015	633	835	429	357	439	355	320	520	760		507.44	509.58	494.82	568.17	603.8	667.07	503.55	617.61	537.35	466.74	481.44	537.49
ENSMUSG00000029501	Ankle2		291	313	490	162	265	182	200	179	142	162	217	267		223.4	247.67	238.88	145.41	191.63	283	282.1	251.83	214.94	236.29	200.91	188.83
ENSMUSG00000029502	Golga3		280	231	494	163	228	84	143	99	111	103	145	153		214.95	182.78	240.83	146.31	164.87	130.61	201.7	139.28	168.02	150.23	134.25	108.21
ENSMUSG00000029503	P2rx2		5	1	3	9	7	3	1	0	2	0	3	2		3.84	0.79	1.46	8.08	5.06	4.66	1.41	0	3.03	0	2.78	1.41
ENSMUSG00000029504	Ddx51		271	93	328	29	64	29	69	71	98	60	121	109		208.04	73.59	159.9	26.03	46.28	45.09	97.33	99.89	148.34	87.51	112.03	77.09
ENSMUSG00000029505	Ep400		498	430	842	340	523	212	230	173	213	258	317	458		382.31	340.25	410.48	305.18	378.19	329.65	324.42	243.39	322.41	376.31	293.49	323.91
ENSMUSG00000029507	Pus1		1395	1034	2053	892	1550	653	513	559	519	582	634	1090		1070.92	818.17	1000.84	800.64	1120.83	1015.37	723.59	786.43	785.59	848.89	586.99	770.88
ENSMUSG00000029510	Gpc2		0	0	0	1	0	0	2	3	3	1	7	6		0	0	0	0.9	0	0	2.82	4.22	4.54	1.46	6.48	4.24
ENSMUSG00000029512	Ulk1		91	129	174	71	133	58	45	53	49	78	82	169		69.86	102.07	84.83	63.73	96.17	90.19	63.47	74.56	74.17	113.77	75.92	119.52
ENSMUSG00000029513	Prkab1		980	997	1640	713	1023	414	479	561	616	430	678	861		752.33	788.89	799.51	639.98	739.75	643.74	675.64	789.24	932.42	627.19	627.73	608.92
ENSMUSG00000029516	Cit		493	311	1039	206	349	149	145	129	151	207	196	302		378.47	246.08	506.52	184.9	252.37	231.68	204.52	181.48	228.56	301.93	181.47	213.58
ENSMUSG00000029518	Rab35		95	59	126	49	61	24	34	26	50	40	55	62		72.93	46.68	61.43	43.98	44.11	37.32	47.96	36.58	75.68	58.34	50.92	43.85
ENSMUSG00000029521	Chek2		274	233	387	159	278	120	107	126	105	101	188	212		210.35	184.37	188.66	142.72	201.03	186.59	150.92	177.26	158.94	147.32	174.06	149.93
ENSMUSG00000029524	Sirt4		81	75	112	92	63	30	28	32	45	39	49	90		62.18	59.35	54.6	82.58	45.56	46.65	39.49	45.02	68.12	56.88	45.37	63.65
ENSMUSG00000029528	Pxn		853	898	1444	814	1174	563	441	633	506	484	876	1162		654.84	710.56	703.96	730.63	848.94	875.43	622.04	890.54	765.92	705.95	811.04	821.8
ENSMUSG00000029530	Ccr9		1	7	0	2	1	1	3	0	1	1	3	3		0.77	5.54	0	1.8	0.72	1.55	4.23	0	1.51	1.46	2.78	2.12
ENSMUSG00000029534	St7		67	71	104	60	61	30	31	34	34	14	64	51		51.44	56.18	50.7	53.85	44.11	46.65	43.73	47.83	51.46	20.42	59.25	36.07
ENSMUSG00000029535	Triap1		358	370	688	379	414	200	231	202	232	166	325	491		274.83	292.77	335.4	340.18	299.37	310.99	325.83	284.18	351.17	242.12	300.9	347.25
ENSMUSG00000029536	Gatc		240	259	459	254	231	110	116	123	137	120	199	240		184.24	204.94	223.76	227.99	167.04	171.04	163.62	173.04	207.37	175.03	184.24	169.73
ENSMUSG00000029538	Srsf9		114	80	146	20	34	43	43	52	35	28	75	109		87.52	63.3	71.18	17.95	24.59	66.86	60.65	73.16	52.98	40.84	69.44	77.09
ENSMUSG00000029541	Cyp2w1		10	17	13	24	34	15	5	6	7	10	14	13		7.68	13.45	6.34	21.54	24.59	23.32	7.05	8.44	10.6	14.59	12.96	9.19
ENSMUSG00000029544	Cabp1		3	3	7	12	5	2	0	3	4	2	9	13		2.3	2.37	3.41	10.77	3.62	3.11	0	4.22	6.05	2.92	8.33	9.19
ENSMUSG00000029545	Acads		782	884	1336	928	1406	469	553	616	429	444	755	1065		600.33	699.48	651.3	832.96	1016.7	729.26	780.01	866.62	649.36	647.61	699.02	753.2
ENSMUSG00000029547	Ints1		603	413	932	398	607	306	313	352	281	307	482	550		462.92	326.79	454.35	357.24	438.93	475.81	441.49	495.21	425.34	447.78	446.26	388.98
ENSMUSG00000029550	Sppl3		131	157	252	99	142	45	61	59	48	57	66	103		100.57	124.23	122.85	88.86	102.68	69.97	86.04	83	72.66	83.14	61.11	72.84
ENSMUSG00000029551	Psmg3		351	349	694	290	476	218	163	202	149	170	252	411		269.46	276.15	338.33	260.3	344.2	338.98	229.91	284.18	225.54	247.96	233.31	290.67
ENSMUSG00000029552	Tes		1855	2106	2899	1925	2084	939	1209	974	966	1232	1768	2252		1424.06	1666.41	1413.27	1727.85	1506.97	1460.08	1705.31	1370.27	1462.21	1796.96	1636.9	1592.68
ENSMUSG00000029554	Mad1l1		444	231	649	231	328	147	172	198	151	164	262	386		340.85	182.78	316.39	207.34	237.18	228.58	242.61	278.56	228.56	239.21	242.57	272.99
ENSMUSG00000029556	Hnf1a		335	301	505	284	425	198	179	211	168	203	328	396		257.18	238.17	246.19	254.91	307.32	307.88	252.48	296.85	254.3	296.09	303.68	280.06
ENSMUSG00000029557	Mrm2		137	94	139	77	99	57	61	76	65	54	72	109		105.17	74.38	67.76	69.11	71.59	88.63	86.04	106.92	98.39	78.76	66.66	77.09
ENSMUSG00000029559	2210016L21Rik		443	471	770	347	460	182	244	258	230	237	358	430		340.09	372.69	375.38	311.46	332.63	283	344.16	362.97	348.14	345.68	331.45	304.11
ENSMUSG00000029560	Snx8		161	167	397	244	301	111	121	130	107	133	195	294		123.6	132.14	193.54	219.01	217.66	172.6	170.67	182.89	161.96	193.99	180.54	207.93
ENSMUSG00000029561	Oasl2		3	13	31	9	14	4	20	17	11	8	24	19		2.3	10.29	15.11	8.08	10.12	6.22	28.21	23.92	16.65	11.67	22.22	13.44
ENSMUSG00000029569	Tmem168		209	161	348	135	154	91	108	46	87	115	136	121		160.45	127.39	169.65	121.17	111.36	141.5	152.34	64.72	131.69	167.74	125.92	85.57
ENSMUSG00000029570	Lfng		21	27	12	13	19	7	3	13	17	13	9	36		16.12	21.36	5.85	11.67	13.74	10.88	4.23	18.29	25.73	18.96	8.33	25.46
ENSMUSG00000029571	Tmem106b		114	176	220	102	163	76	96	83	81	71	91	140		87.52	139.26	107.25	91.55	117.87	118.17	135.41	116.77	122.61	103.56	84.25	99.01
ENSMUSG00000029575	Mmab		744	773	1013	693	822	394	399	379	419	372	565	896		571.16	611.65	493.84	622.02	594.4	612.64	562.79	533.2	634.23	542.59	523.1	633.68
ENSMUSG00000029576	Radil		0	0	0	8	0	0	1	0	0	1	0	3		0	0	0	7.18	0	0	1.41	0	0	1.46	0	2.12
ENSMUSG00000029577	Ube3b		1606	1730	2311	903	1447	723	973	926	933	1038	1513	2177		1232.9	1368.89	1126.62	810.52	1046.35	1124.22	1372.43	1302.74	1412.25	1514	1400.81	1539.64
ENSMUSG00000029578	Wipi2		908	848	1385	743	1185	476	573	483	470	507	841	948		697.06	671	675.19	666.9	856.89	740.15	808.22	679.51	711.42	739.5	778.64	670.45
ENSMUSG00000029580	Actb		57429	52577	86488	149795	142025	86929	92697	76619	73272	45636	98039	184985		44087.5	41602.5	42163.2	134453	102701	135169	130750	107791	110910	66563.6	90769.4	130827
ENSMUSG00000029581	Fscn1		0	0	0	0	6	0	0	0	0	0	2	2		0	0	0	0	4.34	0	0	0	0	0	1.85	1.41
ENSMUSG00000029587	Zfp12		59	93	72	15	33	14	48	25	31	48	69	45		45.29	73.59	35.1	13.46	23.86	21.77	67.7	35.17	46.92	70.01	63.88	31.83
ENSMUSG00000029591	Ung		487	402	685	333	547	264	277	277	324	271	403	641		373.86	318.09	333.94	298.89	395.54	410.5	390.71	389.7	490.43	395.27	373.12	453.33
ENSMUSG00000029592	Usp30		60	72	100	16	48	15	26	24	25	30	32	43		46.06	56.97	48.75	14.36	34.71	23.32	36.67	33.76	37.84	43.76	29.63	30.41
ENSMUSG00000029594	Rbm19		191	139	352	172	236	104	107	114	100	72	116	176		146.63	109.99	171.6	154.38	170.66	161.71	150.92	160.38	151.37	105.02	107.4	124.47
ENSMUSG00000029595	Lhx5		5	3	0	5	5	0	3	7	1	2	7	2		3.84	2.37	0	4.49	3.62	0	4.23	9.85	1.51	2.92	6.48	1.41
ENSMUSG00000029596	Sdsl		1323	1404	1869	1044	1499	645	479	574	470	698	1013	1110		1015.65	1110.94	911.14	937.08	1083.95	1002.93	675.64	807.53	711.42	1018.09	937.89	785.02
ENSMUSG00000029598	Plbd2		399	340	725	355	596	168	258	245	218	254	340	506		306.31	269.03	353.44	318.64	430.98	261.23	363.91	344.68	329.98	370.48	314.79	357.86
ENSMUSG00000029599	Ddx54		981	813	1782	753	1044	462	412	576	432	515	749	1097		753.1	643.3	868.73	675.88	754.93	718.38	581.13	810.35	653.91	751.17	693.46	775.83
ENSMUSG00000029600	Rita1		210	187	303	175	208	79	77	82	76	118	153	173		161.21	147.97	147.71	157.08	150.41	122.84	108.61	115.36	115.04	172.11	141.65	122.35
ENSMUSG00000029602	Rasal1		13	21	12	7	17	5	7	6	1	4	5	5		9.98	16.62	5.85	6.28	12.29	7.77	9.87	8.44	1.51	5.83	4.63	3.54
ENSMUSG00000029605	Oas1b		6	4	9	1	1	0	0	4	2	4	1	6		4.61	3.17	4.39	0.9	0.72	0	0	5.63	3.03	5.83	0.93	4.24
ENSMUSG00000029610	Aimp2		471	431	864	419	441	210	196	193	207	209	302	449		361.58	341.04	421.2	376.09	318.89	326.54	276.46	271.52	313.33	304.84	279.61	317.55
ENSMUSG00000029613	Eif2ak1		442	481	830	437	485	230	264	273	301	232	509	573		339.32	380.6	404.63	392.24	350.71	357.63	372.38	384.07	455.61	338.39	471.26	405.24
ENSMUSG00000029614	Rpl6		11649	15849	11471	22628	30753	15086	11622	11376	8047	8322	13763	27958		8942.78	12540.8	5592.15	20310.5	22238	23457.7	16393	16004.3	12180.5	12138.3	12742.5	19772.7
ENSMUSG00000029616	Erp29		1479	1452	1834	1701	2204	948	1072	1038	816	744	1255	2053		1135.41	1148.92	894.08	1526.79	1593.75	1474.08	1512.07	1460.31	1235.15	1085.18	1161.94	1451.94
ENSMUSG00000029617	Ccz1		257	226	321	56	102	34	79	67	75	110	167	198		197.3	178.83	156.49	50.26	73.76	52.87	111.43	94.26	113.53	160.44	154.62	140.03
ENSMUSG00000029618	Ocm		7	10	20	5	4	3	0	0	0	0	1	3		5.37	7.91	9.75	4.49	2.89	4.66	0	0	0	0	0.93	2.12
ENSMUSG00000029621	Arpc1a		1227	1315	1902	1427	1666	857	823	791	729	647	1129	1704		941.95	1040.52	927.23	1280.85	1204.71	1332.58	1160.85	1112.82	1103.47	943.7	1045.28	1205.12
ENSMUSG00000029622	Arpc1b		6905	8002	10024	11580	14973	7160	5895	5772	4004	4683	7608	14376		5300.88	6331.73	4886.73	10394	10827.2	11133.3	8314.97	8120.34	6060.73	6830.51	7043.86	10167.1
ENSMUSG00000029623	Pdap1		238	136	360	256	357	119	117	145	78	110	131	240		182.71	107.61	175.5	229.78	258.15	185.04	165.03	203.99	118.07	160.44	121.29	169.73
ENSMUSG00000029624	Ptcd1		498	398	711	282	443	185	285	264	277	210	313	401		382.31	314.92	346.61	253.12	320.34	287.66	402	371.41	419.29	306.3	289.79	283.6
ENSMUSG00000029625	Cpsf4		260	141	475	147	266	139	143	152	118	109	203	352		199.6	111.57	231.56	131.94	192.35	216.14	201.7	213.84	178.61	158.98	187.95	248.94
ENSMUSG00000029627	Zkscan14		100	108	148	107	80	39	48	67	60	50	79	127		76.77	85.46	72.15	96.04	57.85	60.64	67.7	94.26	90.82	72.93	73.14	89.82
ENSMUSG00000029629	Phf14		90	65	110	42	51	30	52	48	48	36	62	60		69.09	51.43	53.63	37.7	36.88	46.65	73.35	67.53	72.66	52.51	57.4	42.43
ENSMUSG00000029630	Cyp3a25		66	21	92	67	34	35	14	14	14	16	34	42		50.67	16.62	44.85	60.14	24.59	54.42	19.75	19.7	21.19	23.34	31.48	29.7
ENSMUSG00000029632	Ndufa4		5532	5554	6850	5250	6659	3773	2140	2311	1956	2246	3562	5488		4246.84	4394.7	3339.4	4712.31	4815.23	5866.76	3018.5	3251.23	2960.74	3275.96	3297.88	3881.27
ENSMUSG00000029634	Rnf6		875	885	1409	809	1073	425	480	451	463	451	829	1033		671.73	700.27	686.89	726.14	775.9	660.85	677.05	634.49	700.83	657.82	767.53	730.57
ENSMUSG00000029635	Cdk8		96	89	136	45	64	28	31	35	39	46	64	52		73.7	70.42	66.3	40.39	46.28	43.54	43.73	49.24	59.03	67.09	59.25	36.78
ENSMUSG00000029638	Glcci1		2	2	4	0	1	0	0	0	1	6	1	3		1.54	1.58	1.95	0	0.72	0	0	0	1.51	8.75	0.93	2.12
ENSMUSG00000029640	Usp12		228	307	369	162	211	105	170	136	114	158	357	290		175.03	242.92	179.89	145.41	152.58	163.27	239.79	191.33	172.56	230.45	330.53	205.1
ENSMUSG00000029641	Rasl11a		26	22	22	7	12	15	21	10	10	7	27	18		19.96	17.41	10.73	6.28	8.68	23.32	29.62	14.07	15.14	10.21	25	12.73
ENSMUSG00000029642	Polr1d		1062	1006	1756	1111	1338	699	602	657	606	542	809	1404		815.28	796.02	856.06	997.21	967.53	1086.9	849.13	924.3	917.28	790.55	749.01	992.95
ENSMUSG00000029644	Pdx1		7	11	13	8	14	1	2	5	5	16	13	14		5.37	8.7	6.34	7.18	10.12	1.55	2.82	7.03	7.57	23.34	12.04	9.9
ENSMUSG00000029646	Cdx2		374	294	566	673	821	374	347	340	234	345	471	547		287.11	232.63	275.93	604.07	593.68	581.54	489.45	478.33	354.2	503.21	436.08	386.85
ENSMUSG00000029647	Pan3		517	319	1167	200	292	144	216	259	273	305	379	337		396.89	252.41	568.92	179.52	211.15	223.91	304.67	364.37	413.23	444.87	350.9	238.34
ENSMUSG00000029649	Pomp		2289	2470	3343	2011	2213	1320	1188	1175	1234	1336	2226	2795		1757.23	1954.43	1629.72	1805.04	1600.26	2052.51	1675.69	1653.05	1867.87	1948.66	2060.94	1976.7
ENSMUSG00000029650	Slc46a3		95	160	205	120	93	56	86	65	69	90	207	196		72.93	126.6	99.94	107.71	67.25	87.08	121.3	91.45	104.44	131.27	191.65	138.62
ENSMUSG00000029651	Mtus2		45	17	28	38	47	22	5	6	12	32	65	76		34.55	13.45	13.65	34.11	33.99	34.21	7.05	8.44	18.16	46.67	60.18	53.75
ENSMUSG00000029655	N4bp2l2		238	172	411	193	197	94	101	118	117	88	149	179		182.71	136.1	200.36	173.23	142.45	146.16	142.46	166.01	177.1	128.35	137.95	126.59
ENSMUSG00000029657	Hsph1		634	446	1046	403	583	242	265	387	301	305	403	529		486.71	352.91	509.93	361.73	421.58	376.29	373.79	544.45	455.61	444.87	373.12	374.12
ENSMUSG00000029664	Tfpi2		16	23	33	10	13	15	10	5	14	4	7	10		12.28	18.2	16.09	8.98	9.4	23.32	14.11	7.03	21.19	5.83	6.48	7.07
ENSMUSG00000029669	Tspan12		4174	4137	5495	3332	3950	2586	1848	2151	2438	2158	3045	3860		3204.32	3273.48	2678.83	2990.75	2856.31	4021.06	2606.63	3026.13	3690.33	3147.61	2819.21	2729.9
ENSMUSG00000029670	Ing3		105	114	157	97	129	48	70	69	67	55	78	144		80.61	90.2	76.54	87.07	93.28	74.64	98.74	97.07	101.42	80.22	72.22	101.84
ENSMUSG00000029672	Fam3c		377	506	726	303	294	145	317	219	293	355	706	591		289.42	400.38	353.93	271.97	212.6	225.47	447.13	308.1	443.51	517.79	653.65	417.97
ENSMUSG00000029673	Auts2		155	114	208	82	179	33	56	65	53	44	89	121		118.99	90.2	101.4	73.6	129.44	51.31	78.99	91.45	80.22	64.18	82.4	85.57
ENSMUSG00000029674	Limk1		2	1	0	7	3	2	1	9	1	4	4	2		1.54	0.79	0	6.28	2.17	3.11	1.41	12.66	1.51	5.83	3.7	1.41
ENSMUSG00000029675	Eln		0	0	1	1	1	0	0	0	0	1	1	8		0	0	0.49	0.9	0.72	0	0	0	0	1.46	0.93	5.66
ENSMUSG00000029676	Pot1a		85	53	110	80	108	33	44	25	35	33	49	43		65.25	41.94	53.63	71.81	78.1	51.31	62.06	35.17	52.98	48.13	45.37	30.41
ENSMUSG00000029681	Bcl7b		660	561	1055	485	620	343	298	318	325	313	506	690		506.67	443.9	514.32	435.33	448.33	533.34	420.33	447.38	491.94	456.53	468.48	487.99
ENSMUSG00000029684	Wasl		494	653	863	590	697	306	353	414	247	261	450	670		379.24	516.7	420.72	529.57	504.01	475.81	497.91	582.44	373.88	380.69	416.63	473.84
ENSMUSG00000029686	Cul1		729	799	1073	609	678	430	426	378	447	407	649	733		559.64	632.22	523.09	546.63	490.27	668.62	600.88	531.79	676.61	593.64	600.88	518.4
ENSMUSG00000029687	Ezh2		326	298	322	103	159	43	111	97	120	102	187	186		250.27	235.8	156.98	92.45	114.98	66.86	156.57	136.46	181.64	148.77	173.13	131.54
ENSMUSG00000029699	Ssc4d		81	73	162	38	67	47	40	32	30	30	47	71		62.18	57.76	78.98	34.11	48.45	73.08	56.42	45.02	45.41	43.76	43.51	50.21
ENSMUSG00000029700	Slc13a1		93	84	210	33	40	18	36	54	52	8	33	33		71.39	66.47	102.38	29.62	28.92	27.99	50.78	75.97	78.71	11.67	30.55	23.34
ENSMUSG00000029701	Rbm28		365	330	673	267	373	164	167	193	184	141	216	352		280.21	261.12	328.09	239.65	269.72	255.01	235.56	271.52	278.52	205.66	199.98	248.94
ENSMUSG00000029703	Lrwd1		486	415	674	354	516	248	209	262	191	239	345	463		373.1	328.38	328.58	317.74	373.13	385.62	294.8	368.59	289.11	348.6	319.42	327.45
ENSMUSG00000029705	Cux1		700	671	1083	615	788	383	329	343	361	334	625	720		537.38	530.94	527.97	552.01	569.82	595.54	464.06	482.55	546.43	487.16	578.66	509.2
ENSMUSG00000029706	Pax4		12	8	28	7	14	2	0	1	3	3	6	7		9.21	6.33	13.65	6.28	10.12	3.11	0	1.41	4.54	4.38	5.56	4.95
ENSMUSG00000029708	Gcc1		112	162	238	94	170	66	78	77	86	58	112	111		85.98	128.19	116.03	84.37	122.93	102.63	110.02	108.33	130.18	84.6	103.7	78.5
ENSMUSG00000029710	Ephb4		806	567	1190	447	868	480	516	583	479	426	719	1028		618.76	448.65	580.13	401.22	627.66	746.37	727.82	820.19	725.05	621.35	665.69	727.03
ENSMUSG00000029712	Actl6b		0	1	6	3	0	0	0	0	0	0	0	3		0	0.79	2.93	2.69	0	0	0	0	0	0	0	2.12
ENSMUSG00000029713	Gnb2		784	721	1175	422	714	314	426	436	390	443	576	833		601.87	570.5	572.82	378.78	516.3	488.25	600.88	613.39	590.33	646.15	533.29	589.12
ENSMUSG00000029714	Gigyf1		88	74	103	133	192	76	87	82	71	58	105	161		67.56	58.55	50.21	119.38	138.84	118.17	122.71	115.36	107.47	84.6	97.21	113.86
ENSMUSG00000029715	Pop7		395	383	569	303	454	166	209	187	220	221	319	500		303.24	303.06	277.39	271.97	328.29	258.12	294.8	263.08	333.01	322.35	295.35	353.61
ENSMUSG00000029716	Tfr2		6	18	16	6	3	4	9	2	4	6	22	21		4.61	14.24	7.8	5.39	2.17	6.22	12.69	2.81	6.05	8.75	20.37	14.85
ENSMUSG00000029718	Pcolce		3	17	38	8	18	3	7	5	5	12	20	24		2.3	13.45	18.53	7.18	13.02	4.66	9.87	7.03	7.57	17.5	18.52	16.97
ENSMUSG00000029720	Gm20605		25	38	20	19	29	7	21	22	14	13	19	21		19.19	30.07	9.75	17.05	20.97	10.88	29.62	30.95	21.19	18.96	17.59	14.85
ENSMUSG00000029722	Agfg2		225	206	464	244	279	107	118	145	146	144	158	241		172.73	163	226.2	219.01	201.75	166.38	166.44	203.99	221	210.03	146.28	170.44
ENSMUSG00000029723	Spacdr		664	621	1309	560	766	350	341	356	308	344	628	836		509.74	491.38	638.14	502.65	553.91	544.23	480.98	500.84	466.21	501.75	581.43	591.24
ENSMUSG00000029725	Ppp1r35		309	271	388	71	73	62	81	75	94	167	310	207		237.22	214.43	189.15	63.73	52.79	96.41	114.25	105.51	142.28	243.58	287.01	146.4
ENSMUSG00000029726	Mepce		117	97	187	71	125	35	50	37	60	53	60	89		89.82	76.75	91.16	63.73	90.39	54.42	70.53	52.05	90.82	77.3	55.55	62.94
ENSMUSG00000029727	Cyp3a13		2454	2768	5106	4728	3202	2007	1168	800	761	1117	2164	2588		1883.9	2190.23	2489.19	4243.77	2315.42	3120.75	1647.48	1125.48	1151.9	1629.23	2003.54	1830.31
ENSMUSG00000029729	Zkscan1		273	233	444	243	245	156	170	146	160	129	264	270		209.58	184.37	216.45	218.11	177.16	242.57	239.79	205.4	242.19	188.16	244.42	190.95
ENSMUSG00000029730	Mcm7		1843	1486	2387	1528	2216	1162	1097	1117	1034	1029	1332	2177		1414.85	1175.82	1163.67	1371.51	1602.42	1806.83	1547.33	1571.45	1565.13	1500.87	1233.23	1539.64
ENSMUSG00000029735	Tpk1		393	379	508	319	333	207	144	171	155	161	245	293		301.7	299.89	247.65	286.33	240.8	321.87	203.11	240.57	234.62	234.83	226.83	207.22
ENSMUSG00000029752	Asns		2641	4120	3674	4356	4824	2749	2557	2161	1805	2158	3370	5315		2027.46	3260.03	1791.09	3909.87	3488.31	4274.51	3606.68	3040.2	2732.17	3147.61	3120.11	3758.92
ENSMUSG00000029757	Dync1i1		3	0	4	6	0	1	0	0	1	0	0	0		2.3	0	1.95	5.39	0	1.55	0	0	1.51	0	0	0
ENSMUSG00000029759	Pon3		166	157	228	118	103	55	67	77	73	78	110	128		127.44	124.23	111.15	105.91	74.48	85.52	94.5	108.33	110.5	113.77	101.84	90.53
ENSMUSG00000029761	Cald1		7	0	14	4	0	0	2	1	2	1	0	7		5.37	0	6.83	3.59	0	0	2.82	1.41	3.03	1.46	0	4.95
ENSMUSG00000029762	Akr1b8		536	706	1033	734	739	290	217	139	119	203	284	223		411.48	558.64	503.59	658.83	534.38	450.93	306.08	195.55	180.13	296.09	262.94	157.71
ENSMUSG00000029763	Exoc4		242	231	338	304	302	185	122	167	123	126	178	278		185.78	182.78	164.78	272.87	218.38	287.66	172.08	234.94	186.18	183.78	164.8	196.61
ENSMUSG00000029765	Plxna4		3	1	3	4	8	0	0	0	2	1	1	2		2.3	0.79	1.46	3.59	5.78	0	0	0	3.03	1.46	0.93	1.41
ENSMUSG00000029767	Calu		958	971	1543	1041	1119	620	617	630	611	602	942	1160		735.44	768.32	752.22	934.38	809.17	964.06	870.29	886.32	924.85	878.06	872.15	820.38
ENSMUSG00000029771	Irf5		24	14	11	8	4	8	4	3	1	20	14	7		18.42	11.08	5.36	7.18	2.89	12.44	5.64	4.22	1.51	29.17	12.96	4.95
ENSMUSG00000029772	Ahcyl2		608	664	1224	678	661	275	446	427	440	473	1058	996		466.75	525.4	596.7	608.56	477.98	427.61	629.09	600.72	666.01	689.91	979.55	704.4
ENSMUSG00000029775	Klhdc10		148	171	284	96	111	83	93	68	53	80	103	147		113.62	135.31	138.45	86.17	80.27	129.06	131.18	95.67	80.22	116.69	95.36	103.96
ENSMUSG00000029776	Hibadh		939	1165	1297	1019	1179	667	611	552	475	643	950	1229		720.86	921.83	632.29	914.64	852.55	1037.14	861.82	776.58	718.99	937.86	879.56	869.18
ENSMUSG00000029777	Gars		3183	4314	4549	5151	6288	3153	3524	3036	2277	2579	3833	6924		2443.55	3413.53	2217.65	4623.45	4546.95	4902.7	4970.65	4271.2	3446.63	3761.67	3548.78	4896.85
ENSMUSG00000029778	Adcyap1r1		0	0	20	0	1	0	0	1	0	0	2	0		0	0	9.75	0	0.72	0	0	1.41	0	0	1.85	0
ENSMUSG00000029780	Nt5c3		532	557	869	614	623	373	340	303	253	285	420	595		408.41	440.74	423.64	551.12	450.5	579.99	479.57	426.28	382.96	415.69	388.86	420.8
ENSMUSG00000029781	Fkbp9		189	193	329	55	108	44	98	47	81	39	52	71		145.09	152.71	160.39	49.37	78.1	68.42	138.23	66.12	122.61	56.88	48.14	50.21
ENSMUSG00000029782	Tmem209		417	498	645	421	452	262	256	216	192	239	320	445		320.13	394.05	314.44	377.88	326.85	407.39	361.09	303.88	290.62	348.6	296.27	314.72
ENSMUSG00000029787	Avl9		243	186	365	108	180	87	83	85	90	107	132	174		186.55	147.18	177.94	96.94	130.16	135.28	117.07	119.58	136.23	156.07	122.21	123.06
ENSMUSG00000029790	Cep41		41	37	55	23	25	11	28	13	18	14	33	33		31.48	29.28	26.81	20.64	18.08	17.1	39.49	18.29	27.25	20.42	30.55	23.34
ENSMUSG00000029797	Sspo		4	4	10	12	3	0	0	0	2	4	5	5		3.07	3.17	4.88	10.77	2.17	0	0	0	3.03	5.83	4.63	3.54
ENSMUSG00000029798	Herc6		1	7	2	3	0	0	0	1	0	1	2	0		0.77	5.54	0.98	2.69	0	0	0	1.41	0	1.46	1.85	0
ENSMUSG00000029802	Abcg2		749	956	1631	865	652	421	339	347	315	334	624	551		575	756.45	795.12	776.41	471.47	654.63	478.16	488.18	476.81	487.16	577.73	389.68
ENSMUSG00000029804	Herc3		88	63	150	59	115	46	34	53	43	47	109	66		67.56	49.85	73.13	52.96	83.16	71.53	47.96	74.56	65.09	68.55	100.92	46.68
ENSMUSG00000029810	Tmem176b		1347	1320	1998	1237	1636	711	1047	985	873	818	1119	1949		1034.07	1044.47	974.03	1110.31	1183.02	1105.56	1476.81	1385.75	1321.43	1193.11	1036.03	1378.39
ENSMUSG00000029811	Aoc1		3125	3495	5147	4439	4502	2021	2038	1839	1751	1958	3673	5252		2399.02	2765.48	2509.18	3984.37	3255.47	3142.52	2874.62	2587.2	2650.44	2855.89	3400.64	3714.36
ENSMUSG00000029814	Igf2bp3		25	55	57	95	92	50	20	4	8	21	76	61		19.19	43.52	27.79	85.27	66.53	77.75	28.21	5.63	12.11	30.63	70.36	43.14
ENSMUSG00000029815	Malsu1		422	425	529	357	454	226	216	224	191	241	391	456		323.96	336.29	257.89	320.44	328.29	351.41	304.67	315.13	289.11	351.52	362.01	322.5
ENSMUSG00000029817	Tra2a		252	110	309	147	270	110	95	119	108	80	106	174		193.46	87.04	150.64	131.94	195.24	171.04	134	167.42	163.48	116.69	98.14	123.06
ENSMUSG00000029821	Gsdme		867	848	1523	410	441	334	283	264	358	307	449	390		665.58	671	742.47	368.01	318.89	519.35	399.17	371.41	541.89	447.78	415.71	275.82
ENSMUSG00000029822	Osbpl3		73	58	115	83	62	63	49	20	30	65	73	92		56.04	45.89	56.06	74.5	44.83	97.96	69.12	28.14	45.41	94.81	67.59	65.07
ENSMUSG00000029823	Luc7l2		146	139	142	80	94	35	41	47	48	51	78	110		112.08	109.99	69.23	71.81	67.97	54.42	57.83	66.12	72.66	74.39	72.22	77.8
ENSMUSG00000029826	Zc3hav1		1942	1629	3497	1385	1428	936	773	640	924	876	1321	1465		1490.85	1288.98	1704.8	1243.15	1032.61	1455.42	1090.33	900.38	1398.63	1277.71	1223.05	1036.09
ENSMUSG00000029828	4921507P07Rik		4	4	18	8	6	0	0	0	3	2	1	0		3.07	3.17	8.78	7.18	4.34	0	0	0	4.54	2.92	0.93	0
ENSMUSG00000029832	Nfe2l3		0	7	0	1	1	0	2	2	2	1	4	0		0	5.54	0	0.9	0.72	0	2.82	2.81	3.03	1.46	3.7	0
ENSMUSG00000029833	Trim24		65	40	48	23	58	12	18	5	17	25	41	20		49.9	31.65	23.4	20.64	41.94	18.66	25.39	7.03	25.73	36.46	37.96	14.14
ENSMUSG00000029836	Cbx3		70	54	165	76	129	69	67	57	63	35	60	149		53.74	42.73	80.44	68.22	93.28	107.29	94.5	80.19	95.36	51.05	55.55	105.38
ENSMUSG00000029840	Mtpn		1043	1132	1748	1130	1192	591	684	709	599	551	1021	1322		800.7	895.72	852.16	1014.27	861.95	918.97	964.79	997.46	906.69	803.68	945.29	934.96
ENSMUSG00000029843	Slc13a4		0	1	1	0	0	0	0	1	0	6	2	3		0	0.79	0.49	0	0	0	0	1.41	0	8.75	1.85	2.12
ENSMUSG00000029847	Slc23a4		190	122	301	154	235	111	88	97	73	91	104	189		145.86	96.53	146.74	138.23	169.93	172.6	124.13	136.46	110.5	132.73	96.29	133.67
ENSMUSG00000029851	Tcaf2		10	8	30	22	32	8	4	22	3	19	36	49		7.68	6.33	14.63	19.75	23.14	12.44	5.64	30.95	4.54	27.71	33.33	34.65
ENSMUSG00000029859	Epha1		164	192	354	466	567	207	150	114	115	138	173	351		125.9	151.92	172.58	418.27	410.01	321.87	211.58	160.38	174.07	201.28	160.17	248.24
ENSMUSG00000029860	Zyx		1250	1178	1722	1020	1101	536	576	615	527	491	964	1132		959.61	932.11	839.48	915.53	796.15	833.44	812.46	865.21	797.7	716.16	892.52	800.58
ENSMUSG00000029862	Clcn1		2	4	20	21	6	5	5	7	7	5	15	8		1.54	3.17	9.75	18.85	4.34	7.77	7.05	9.85	10.6	7.29	13.89	5.66
ENSMUSG00000029863	Casp2		325	305	572	238	299	131	175	204	223	173	226	312		249.5	241.34	278.85	213.62	216.21	203.7	246.84	287	337.55	252.33	209.24	220.66
ENSMUSG00000029864	Gstk1		121	108	206	154	117	46	61	43	58	48	127	135		92.89	85.46	100.43	138.23	84.6	71.53	86.04	60.49	87.79	70.01	117.58	95.48
ENSMUSG00000029865	Sval1		5	6	16	6	8	1	1	0	2	1	1	2		3.84	4.75	7.8	5.39	5.78	1.55	1.41	0	3.03	1.46	0.93	1.41
ENSMUSG00000029875	Ccdc184		10	2	3	3	3	4	2	2	1	0	3	18		7.68	1.58	1.46	2.69	2.17	6.22	2.82	2.81	1.51	0	2.78	12.73
ENSMUSG00000029878	Dbpht2		78	56	98	14	27	11	14	10	14	22	32	30		59.88	44.31	47.78	12.57	19.52	17.1	19.75	14.07	21.19	32.09	29.63	21.22
ENSMUSG00000029910	Mad2l1		442	363	663	336	363	259	223	216	222	220	315	377		339.32	287.23	323.21	301.59	262.49	402.73	314.54	303.88	336.03	320.89	291.64	266.63
ENSMUSG00000029911	Ssbp1		375	342	591	413	501	248	197	270	217	194	298	482		287.88	270.61	288.11	370.7	362.28	385.62	277.87	379.85	328.47	282.96	275.9	340.88
ENSMUSG00000029916	Agk		109	93	141	73	105	45	41	42	41	43	71	88		83.68	73.59	68.74	65.52	75.93	69.97	57.83	59.09	62.06	62.72	65.74	62.24
ENSMUSG00000029918	Mrps33		177	164	240	127	123	72	49	63	66	93	157	155		135.88	129.77	117	113.99	88.94	111.96	69.12	88.63	99.9	135.65	145.36	109.62
ENSMUSG00000029919	Hpgds		24	15	34	2	15	6	23	31	27	18	29	33		18.42	11.87	16.58	1.8	10.85	9.33	32.44	43.61	40.87	26.25	26.85	23.34
ENSMUSG00000029920	Smarcad1		134	59	218	91	118	68	94	68	59	51	67	70		102.87	46.68	106.28	81.68	85.33	105.74	132.59	95.67	89.31	74.39	62.03	49.51
ENSMUSG00000029922	Mkrn1		1627	1756	2407	403	648	333	721	615	654	676	1313	1387		1249.03	1389.47	1173.42	361.73	468.58	517.79	1016.98	865.21	989.94	986	1215.64	980.93
ENSMUSG00000029923	Rab19		77	58	98	55	89	43	57	45	44	32	80	98		59.11	45.89	47.78	49.37	64.36	66.86	80.4	63.31	66.6	46.67	74.07	69.31
ENSMUSG00000029924	Slc37a3		209	206	326	147	191	102	97	121	103	103	161	202		160.45	163	158.93	131.94	138.12	158.6	136.82	170.23	155.91	150.23	149.06	142.86
ENSMUSG00000029925	Tbxas1		7	6	1	0	1	2	1	1	4	4	8	2		5.37	4.75	0.49	0	0.72	3.11	1.41	1.41	6.05	5.83	7.41	1.41
ENSMUSG00000029992	Gfpt1		401	563	758	460	499	188	246	175	209	245	283	399		307.84	445.48	369.53	412.89	360.83	292.33	346.99	246.2	316.36	357.35	262.02	282.18
ENSMUSG00000029993	Nfu1		836	961	1306	784	813	439	371	384	448	526	745	916		641.79	760.41	636.68	703.7	587.89	682.62	523.3	540.23	678.12	767.21	689.76	647.82
ENSMUSG00000029994	Anxa4		22262	34818	24578	43344	44760	25024	17473	14844	11684	14933	24557	37230		17090.2	27550.4	11981.9	38904.8	32366.7	38910.6	24645.9	20883.3	17685.7	21780.9	22736.1	26330.1
ENSMUSG00000029998	Pcyox1		880	1013	1373	971	1082	578	477	510	414	517	784	1086		675.56	801.55	669.34	871.55	782.41	898.75	672.81	717.49	626.66	754.08	725.87	768.05
ENSMUSG00000029999	Tgfa		191	289	397	130	192	83	177	136	127	127	214	341		146.63	228.68	193.54	116.69	138.84	129.06	249.66	191.33	192.24	185.24	198.13	241.16
ENSMUSG00000030000	Add2		0	3	0	0	6	0	0	0	0	0	2	0		0	2.37	0	0	4.34	0	0	0	0	0	1.85	0
ENSMUSG00000030002	Dusp11		570	672	1113	562	588	286	327	367	310	309	536	587		437.58	531.73	542.59	504.44	425.19	444.71	461.24	516.31	469.24	450.7	496.26	415.14
ENSMUSG00000030004	Nat8		238	288	570	381	354	190	162	141	181	252	612	669		182.71	227.89	277.88	341.98	255.98	295.44	228.5	198.37	273.97	367.56	566.62	473.14
ENSMUSG00000030007	Cct7		5502	5881	7484	6438	7972	4094	3357	3273	3153	3374	4978	7991		4223.81	4653.45	3648.48	5778.64	5764.68	6365.89	4735.09	4604.62	4772.6	4921.23	4608.88	5651.46
ENSMUSG00000030008	Pradc1		311	198	585	119	136	73	108	145	150	119	189	209		238.75	156.67	285.19	106.81	98.34	113.51	152.34	203.99	227.05	173.57	174.99	147.81
ENSMUSG00000030016	Zfp638		120	122	259	81	89	46	65	65	41	61	54	102		92.12	96.53	126.26	72.7	64.36	71.53	91.68	91.45	62.06	88.97	50	72.14
ENSMUSG00000030017	Reg3g		1918	1217	2753	1480	1240	789	91	151	152	56	111	144		1472.42	962.97	1342.1	1328.42	896.66	1226.84	128.36	212.43	230.08	81.68	102.77	101.84
ENSMUSG00000030019	Fbxl14		27	28	20	38	61	22	23	24	19	8	21	51		20.73	22.16	9.75	34.11	44.11	34.21	32.44	33.76	28.76	11.67	19.44	36.07
ENSMUSG00000030020	Prickle2		0	0	0	1	0	0	2	0	0	0	2	6		0	0	0	0.9	0	0	2.82	0	0	0	1.85	4.24
ENSMUSG00000030029	Lrig1		400	280	583	283	414	234	230	238	233	206	277	370		307.07	221.56	284.21	254.02	299.37	363.85	324.42	334.83	352.69	300.47	256.46	261.67
ENSMUSG00000030030	1700003E16Rik		21	34	22	41	42	10	17	9	4	7	10	46		16.12	26.9	10.73	36.8	30.37	15.55	23.98	12.66	6.05	10.21	9.26	32.53
ENSMUSG00000030031	Kbtbd8		45	17	74	8	15	6	7	13	14	7	13	11		34.55	13.45	36.08	7.18	10.85	9.33	9.87	18.29	21.19	10.21	12.04	7.78
ENSMUSG00000030032	Wdr54		62	76	132	45	69	19	31	34	18	30	62	52		47.6	60.14	64.35	40.39	49.89	29.54	43.73	47.83	27.25	43.76	57.4	36.78
ENSMUSG00000030034	Ino80b		87	94	128	24	30	21	16	42	33	49	88	68		66.79	74.38	62.4	21.54	21.69	32.65	22.57	59.09	49.95	71.47	81.47	48.09
ENSMUSG00000030035	Wbp1		797	837	1345	1383	1646	728	618	642	468	657	1051	1431		611.85	662.29	655.69	1241.36	1190.25	1131.99	871.7	903.2	708.4	958.28	973.07	1012.04
ENSMUSG00000030036	Mogs		363	254	490	180	275	135	175	171	161	186	202	346		278.67	200.98	238.88	161.56	198.86	209.92	246.84	240.57	243.7	271.3	187.02	244.7
ENSMUSG00000030037	Mrpl53		589	657	1053	522	612	275	302	301	333	368	507	739		452.17	519.86	513.34	468.54	442.55	427.61	425.97	423.46	504.05	536.76	469.41	522.64
ENSMUSG00000030042	Pole4		328	297	534	277	379	211	200	186	184	122	285	364		251.8	235.01	260.33	248.63	274.06	328.09	282.1	261.67	278.52	177.95	263.87	257.43
ENSMUSG00000030045	Mrpl19		587	579	1142	465	639	278	277	279	281	298	371	583		450.63	458.14	556.73	417.38	462.07	432.27	390.71	392.51	425.34	434.66	343.49	412.31
ENSMUSG00000030048	Gkn3		34	12	43	11	18	14	5	10	20	13	20	40		26.1	9.5	20.96	9.87	13.02	21.77	7.05	14.07	30.27	18.96	18.52	28.29
ENSMUSG00000030051	Aplf		90	85	183	71	68	36	36	36	32	54	44	61		69.09	67.26	89.21	63.73	49.17	55.98	50.78	50.65	48.44	78.76	40.74	43.14
ENSMUSG00000030055	Rab43		25	29	44	21	46	18	17	16	12	4	14	39		19.19	22.95	21.45	18.85	33.26	27.99	23.98	22.51	18.16	5.83	12.96	27.58
ENSMUSG00000030056	Isy1		397	260	632	269	368	169	152	228	195	158	234	374		304.77	205.73	308.1	241.45	266.11	262.78	214.4	320.76	295.17	230.45	216.65	264.5
ENSMUSG00000030057	Cnbp		10469	13065	10951	14684	16681	10182	7918	7384	6443	7429	11420	17502		8036.91	10337.9	5338.65	13180.1	12062.3	15832.3	11168.4	10388.2	9752.58	10835.8	10573.2	12377.9
ENSMUSG00000030058	Copg1		2579	2490	4355	2811	3353	1688	1469	1489	1546	1360	2002	3197		1979.86	1970.26	2123.08	2523.1	2424.61	2624.73	2072.04	2094.8	2340.13	1983.66	1853.55	2261.01
ENSMUSG00000030059	Tmf1		304	267	425	163	169	133	128	135	150	155	297	252		233.38	211.27	207.19	146.31	122.21	206.81	180.55	189.92	227.05	226.08	274.98	178.22
ENSMUSG00000030060	Hmces		392	333	536	237	309	147	199	168	195	179	254	290		300.93	263.49	261.3	212.73	223.44	228.58	280.69	236.35	295.17	261.08	235.17	205.1
ENSMUSG00000030061	Uba3		289	262	384	252	222	138	180	208	129	144	215	258		221.86	207.31	187.2	226.19	160.53	214.58	253.89	292.62	195.26	210.03	199.06	182.46
ENSMUSG00000030062	Rpn1		9945	11381	12627	12797	15496	7750	6520	7240	6046	6166	9017	16419		7634.64	9005.42	6155.71	11486.4	11205.4	12050.7	9196.54	10185.6	9151.65	8993.58	8348.38	11612
ENSMUSG00000030064	Frmd4b		236	213	332	153	234	100	78	65	66	103	127	114		181.17	168.54	161.85	137.33	169.21	155.49	110.02	91.45	99.9	150.23	117.58	80.62
ENSMUSG00000030067	Foxp1		269	213	342	198	342	150	195	192	180	146	219	400		206.51	168.54	166.73	177.72	247.31	233.24	275.05	270.12	272.46	212.95	202.76	282.89
ENSMUSG00000030068	Gm20696		21	9	18	3	12	0	20	6	8	2	5	2		16.12	7.12	8.78	2.69	8.68	0	28.21	8.44	12.11	2.92	4.63	1.41
ENSMUSG00000030074	Gxylt2		0	2	0	3	4	0	6	0	0	0	2	4		0	1.58	0	2.69	2.89	0	8.46	0	0	0	1.85	2.83
ENSMUSG00000030079	Ruvbl1		498	330	688	282	463	169	179	191	188	170	256	345		382.31	261.12	335.4	253.12	334.8	262.78	252.48	268.71	284.57	247.96	237.02	243.99
ENSMUSG00000030082	Sec61a1		5638	5613	8480	6311	8005	3982	3460	3882	3227	2895	4351	7711		4328.22	4441.39	4134.03	5664.64	5788.54	6191.74	4880.37	5461.39	4884.61	4222.58	4028.37	5453.44
ENSMUSG00000030083	Abtb1		314	196	368	233	271	127	168	140	143	170	283	280		241.05	155.09	179.4	209.14	195.96	197.48	236.97	196.96	216.45	247.96	262.02	198.02
ENSMUSG00000030084	Plxna1		139	170	284	117	213	61	79	74	67	103	124	154		106.71	134.52	138.45	105.02	154.02	94.85	111.43	104.11	101.42	150.23	114.81	108.91
ENSMUSG00000030086	Chchd6		336	319	417	224	291	143	108	110	144	120	203	268		257.94	252.41	203.29	201.06	210.43	222.36	152.34	154.75	217.97	175.03	187.95	189.54
ENSMUSG00000030087	Klf15		12	4	14	4	16	5	7	19	14	8	15	28		9.21	3.17	6.83	3.59	11.57	7.77	9.87	26.73	21.19	11.67	13.89	19.8
ENSMUSG00000030088	Aldh1l1		1155	1383	1898	1741	1979	822	1000	734	717	901	1719	2276		886.68	1094.32	925.28	1562.69	1431.05	1278.15	1410.51	1032.63	1085.3	1314.18	1591.54	1609.65
ENSMUSG00000030089	Slc41a3		19	30	63	28	34	11	19	20	18	7	46	48		14.59	23.74	30.71	25.13	24.59	17.1	26.8	28.14	27.25	10.21	42.59	33.95
ENSMUSG00000030091	Nup210		630	592	1050	789	1165	541	408	588	395	410	588	1030		483.64	468.43	511.88	708.19	842.43	841.22	575.49	827.23	597.9	598.02	544.4	728.45
ENSMUSG00000030094	Xpc		150	165	260	148	197	55	90	66	57	66	113	160		115.15	130.56	126.75	132.84	142.45	85.52	126.95	92.85	86.28	96.27	104.62	113.16
ENSMUSG00000030095	Tmem43		334	351	481	276	287	139	142	169	149	179	221	319		256.41	277.74	234.49	247.73	207.53	216.14	200.29	237.76	225.54	261.08	204.61	225.61
ENSMUSG00000030096	Slc6a6		968	958	1841	1111	1306	553	502	563	445	462	842	1164		743.12	758.04	897.49	997.21	944.39	859.88	708.08	792.06	673.58	673.86	779.57	823.21
ENSMUSG00000030098	Grip2		2	6	9	13	2	1	2	1	1	1	1	13		1.54	4.75	4.39	11.67	1.45	1.55	2.82	1.41	1.51	1.46	0.93	9.19
ENSMUSG00000030101	Sumf1		291	247	393	63	192	96	133	107	126	114	198	224		223.4	195.44	191.59	56.55	138.84	149.27	187.6	150.53	190.72	166.28	183.32	158.42
ENSMUSG00000030102	Itpr1		67	90	110	98	130	44	42	38	47	44	62	61		51.44	71.21	53.63	87.96	94.01	68.42	59.24	53.46	71.14	64.18	57.4	43.14
ENSMUSG00000030103	Bhlhe40		1866	3255	2710	3622	3602	1811	1593	1190	1003	1704	2632	3151		1432.5	2575.58	1321.13	3251.04	2604.66	2815.98	2246.95	1674.15	1518.21	2485.41	2436.84	2228.48
ENSMUSG00000030104	Edem1		771	1123	818	146	195	97	241	222	218	371	754	365		591.89	888.59	398.78	131.05	141.01	150.83	339.93	312.32	329.98	541.13	698.09	258.14
ENSMUSG00000030105	Arl8b		785	768	1185	866	920	447	568	492	442	345	635	837		602.63	607.69	577.69	777.31	665.27	695.05	801.17	692.17	669.04	503.21	587.91	591.95
ENSMUSG00000030107	Usp18		6	3	8	0	3	3	8	2	1	4	6	5		4.61	2.37	3.9	0	2.17	4.66	11.28	2.81	1.51	5.83	5.56	3.54
ENSMUSG00000030110	Ret		32	42	73	31	20	8	22	24	18	15	46	32		24.57	33.23	35.59	27.83	14.46	12.44	31.03	33.76	27.25	21.88	42.59	22.63
ENSMUSG00000030120	Mlf2		4502	5079	7071	3753	4785	2905	3088	3545	2699	3274	5816	8295		3456.13	4018.85	3447.14	3368.63	3460.11	4517.08	4355.66	4987.28	4085.4	4775.38	5384.74	5866.46
ENSMUSG00000030122	Ptms		949	751	1359	338	687	384	467	625	410	548	1024	1156		728.53	594.24	662.52	303.38	496.78	597.09	658.71	879.28	620.6	799.3	948.07	817.56
ENSMUSG00000030123	Plxnd1		9	14	3	23	6	11	7	5	8	7	4	7		6.91	11.08	1.46	20.64	4.34	17.1	9.87	7.03	12.11	10.21	3.7	4.95
ENSMUSG00000030124	Lag3		12	2	6	1	13	2	0	0	2	3	0	0		9.21	1.58	2.93	0.9	9.4	3.11	0	0	3.03	4.38	0	0
ENSMUSG00000030125	Lrrc23		0	0	0	0	0	0	0	0	0	0	0	6		0	0	0	0	0	0	0	0	0	0	0	4.24
ENSMUSG00000030126	Tmcc1		137	135	205	132	152	72	84	57	52	65	75	140		105.17	106.82	99.94	118.48	109.91	111.96	118.48	80.19	78.71	94.81	69.44	99.01
ENSMUSG00000030127	Cops7a		3200	3440	4814	3933	5085	2555	2138	2106	1876	1895	3012	4921		2456.6	2721.96	2346.84	3530.19	3677.04	3972.85	3015.68	2962.83	2839.64	2764	2788.66	3480.27
ENSMUSG00000030134	Rasgef1a		4	0	3	0	8	0	0	0	0	0	3	0		3.07	0	1.46	0	5.78	0	0	0	0	0	2.78	0
ENSMUSG00000030137	Tuba8		0	7	2	0	0	0	0	0	6	0	0	2		0	5.54	0.98	0	0	0	0	0	9.08	0	0	1.41
ENSMUSG00000030138	Bms1		458	321	758	328	434	221	255	199	221	169	290	445		351.6	254	369.53	294.41	313.83	343.64	359.68	279.96	334.52	246.5	268.5	314.72
ENSMUSG00000030155	Clec2e		117	257	268	240	200	81	90	60	79	92	206	152		89.82	203.36	130.65	215.42	144.62	125.95	126.95	84.41	119.58	134.19	190.72	107.5
ENSMUSG00000030157	Clec2d		0	4	5	2	9	0	2	0	3	2	1	1		0	3.17	2.44	1.8	6.51	0	2.82	0	4.54	2.92	0.93	0.71
ENSMUSG00000030160	Tmem52b		0	0	6	1	2	0	0	0	0	0	0	0		0	0	2.93	0.9	1.45	0	0	0	0	0	0	0
ENSMUSG00000030161	Gabarapl1		170	173	320	158	181	127	102	155	78	80	161	175		130.51	136.89	156	141.82	130.88	197.48	143.87	218.06	118.07	116.69	149.06	123.76
ENSMUSG00000030166	Rad52		66	67	117	60	100	25	51	39	42	20	42	61		50.67	53.01	57.04	53.85	72.31	38.87	71.94	54.87	63.57	29.17	38.89	43.14
ENSMUSG00000030168	Adipor2		667	615	1009	650	710	342	335	377	313	359	612	842		512.05	486.63	491.89	583.43	513.41	531.79	472.52	530.38	473.78	523.63	566.62	595.49
ENSMUSG00000030172	Erc1		140	132	295	96	128	62	77	79	84	72	87	129		107.48	104.45	143.81	86.17	92.56	96.41	108.61	111.14	127.15	105.02	80.55	91.23
ENSMUSG00000030177	Ccdc77		155	133	217	70	121	37	37	46	51	48	68	103		118.99	105.24	105.79	62.83	87.5	57.53	52.19	64.72	77.2	70.01	62.96	72.84
ENSMUSG00000030180	Kdm5a		165	169	377	244	335	92	149	145	86	90	149	245		126.67	133.72	183.79	219.01	242.24	143.05	210.17	203.99	130.18	131.27	137.95	173.27
ENSMUSG00000030188	Magohb		79	52	166	57	100	59	39	25	33	37	57	57		60.65	41.15	80.93	51.16	72.31	91.74	55.01	35.17	49.95	53.97	52.77	40.31
ENSMUSG00000030189	Ybx3		273	244	487	254	356	140	121	129	148	187	282	327		209.58	193.07	237.41	227.99	257.43	217.69	170.67	181.48	224.02	272.75	261.09	231.26
ENSMUSG00000030199	Etv6		195	180	394	227	351	156	213	162	162	124	189	306		149.7	142.43	192.08	203.75	253.81	242.57	300.44	227.91	245.21	180.86	174.99	216.41
ENSMUSG00000030200	Bcl2l14		532	489	730	388	447	227	235	231	300	290	421	586		408.41	386.93	355.88	348.26	323.23	352.97	331.47	324.98	454.1	422.99	389.78	414.44
ENSMUSG00000030201	Lrp6		159	132	199	74	98	65	67	78	70	57	94	101		122.06	104.45	97.01	66.42	70.87	101.07	94.5	109.73	105.96	83.14	87.03	71.43
ENSMUSG00000030203	Dusp16		172	168	197	145	156	81	113	69	86	53	108	156		132.04	132.93	96.04	130.15	112.81	125.95	159.39	97.07	130.18	77.3	99.99	110.33
ENSMUSG00000030204	Ddx47		503	479	810	378	649	263	246	307	304	230	390	539		386.15	379.02	394.88	339.29	469.3	408.95	346.99	431.9	460.16	335.47	361.08	381.2
ENSMUSG00000030207	Fam234b		422	487	651	815	978	422	361	355	327	420	732	948		323.96	385.35	317.36	731.53	707.21	656.18	509.19	499.43	494.97	612.6	677.72	670.45
ENSMUSG00000030208	Emp1		103	150	223	261	196	85	95	58	83	104	163	141		79.07	118.69	108.71	234.27	141.73	132.17	134	81.6	125.63	151.69	150.91	99.72
ENSMUSG00000030209	Grin2b		2	2	1	1	7	1	1	0	1	1	0	1		1.54	1.58	0.49	0.9	5.06	1.55	1.41	0	1.51	1.46	0	0.71
ENSMUSG00000030213	Atf7ip		280	281	507	312	240	138	157	165	143	201	254	294		214.95	222.35	247.16	280.05	173.55	214.58	221.45	232.13	216.45	293.17	235.17	207.93
ENSMUSG00000030214	Plbd1		621	616	980	656	859	352	280	261	236	329	498	739		476.73	487.42	477.75	588.81	621.16	547.34	394.94	367.19	357.23	479.87	461.07	522.64
ENSMUSG00000030216	Wbp11		566	593	1026	495	654	323	344	430	344	417	662	656		434.51	469.22	500.18	444.3	472.92	502.24	485.22	604.95	520.7	608.23	612.91	463.94
ENSMUSG00000030222	Rerg		4	17	8	10	9	12	3	8	2	14	11	22		3.07	13.45	3.9	8.98	6.51	18.66	4.23	11.25	3.03	20.42	10.18	15.56
ENSMUSG00000030223	Ptpro		71	31	79	20	42	29	25	34	38	14	45	46		54.51	24.53	38.51	17.95	30.37	45.09	35.26	47.83	57.52	20.42	41.66	32.53
ENSMUSG00000030224	Strap		1555	1283	2278	1656	2196	1233	1053	1173	827	853	1195	2236		1193.75	1015.2	1110.53	1486.4	1587.96	1917.23	1485.27	1650.24	1251.81	1244.16	1106.39	1581.36
ENSMUSG00000030225	Dera		1157	1156	1823	1182	1316	717	619	634	552	617	1033	1460		888.21	914.71	888.72	1060.94	951.62	1114.89	873.11	891.94	835.55	899.94	956.4	1032.55
ENSMUSG00000030228	Pik3c2g		9	1	15	3	0	0	2	0	3	1	5	0		6.91	0.79	7.31	2.69	0	0	2.82	0	4.54	1.46	4.63	0
ENSMUSG00000030231	Plekha5		381	453	606	354	384	146	261	190	158	210	294	410		292.49	358.44	295.43	317.74	277.68	227.02	368.14	267.3	239.16	306.3	272.2	289.96
ENSMUSG00000030232	Aebp2		82	57	138	40	66	45	21	28	36	33	47	67		62.95	45.1	67.28	35.9	47.73	69.97	29.62	39.39	54.49	48.13	43.51	47.38
ENSMUSG00000030235	Slco1c1		0	0	6	2	0	0	0	0	0	2	0	0		0	0	2.93	1.8	0	0	0	0	0	2.92	0	0
ENSMUSG00000030243	Recql		190	144	197	135	131	79	53	65	88	83	94	127		145.86	113.94	96.04	121.17	94.73	122.84	74.76	91.45	133.2	121.06	87.03	89.82
ENSMUSG00000030245	Golt1b		1126	736	2190	483	533	338	280	407	514	495	623	624		864.42	582.37	1067.63	433.53	385.42	525.57	394.94	572.59	778.03	721.99	576.8	441.31
ENSMUSG00000030246	Ldhb		0	2	0	0	4	4	4	6	11	3	14	7		0	1.58	0	0	2.89	6.22	5.64	8.44	16.65	4.38	12.96	4.95
ENSMUSG00000030247	Kcnj8		0	0	8	4	3	0	1	0	2	0	3	1		0	0	3.9	3.59	2.17	0	1.41	0	3.03	0	2.78	0.71
ENSMUSG00000030254	Rad18		127	121	223	74	108	43	45	74	76	57	86	103		97.5	95.74	108.71	66.42	78.1	66.86	63.47	104.11	115.04	83.14	79.62	72.84
ENSMUSG00000030256	Bhlhe41		1	1	9	3	1	0	0	0	2	2	5	6		0.77	0.79	4.39	2.69	0.72	0	0	0	3.03	2.92	4.63	4.24
ENSMUSG00000030257	Srgap3		9	6	15	4	1	5	2	11	3	8	1	6		6.91	4.75	7.31	3.59	0.72	7.77	2.82	15.48	4.54	11.67	0.93	4.24
ENSMUSG00000030259	Rassf8		0	9	4	0	0	0	6	0	0	0	1	4		0	7.12	1.95	0	0	0	8.46	0	0	0	0.93	2.83
ENSMUSG00000030263	Irag2		24	15	33	21	38	9	119	97	143	107	202	253		18.42	11.87	16.09	18.85	27.48	13.99	167.85	136.46	216.45	156.07	187.02	178.93
ENSMUSG00000030264	Thumpd3		419	458	734	385	437	244	266	248	227	250	420	423		321.66	362.4	357.83	345.57	316	379.4	375.2	348.9	343.6	364.64	388.86	299.16
ENSMUSG00000030265	Kras		161	143	189	48	79	30	73	63	54	44	135	100		123.6	113.15	92.14	43.08	57.13	46.65	102.97	88.63	81.74	64.18	124.99	70.72
ENSMUSG00000030269	Mtmr14		511	444	966	381	513	264	272	308	301	299	417	515		392.29	351.32	470.93	341.98	370.96	410.5	383.66	433.31	455.61	436.11	386.08	364.22
ENSMUSG00000030270	Cpne9		1	2	5	0	0	0	10	0	0	1	0	0		0.77	1.58	2.44	0	0	0	14.11	0	0	1.46	0	0
ENSMUSG00000030271	Ogg1		99	92	157	65	89	37	61	51	54	46	87	98		76	72.8	76.54	58.34	64.36	57.53	86.04	71.75	81.74	67.09	80.55	69.31
ENSMUSG00000030272	Camk1		400	457	573	215	382	185	209	166	142	171	227	342		307.07	361.61	279.34	192.98	276.23	287.66	294.8	233.54	214.94	249.42	210.17	241.87
ENSMUSG00000030275	Etnk1		303	370	388	86	128	51	134	122	142	100	265	192		232.61	292.77	189.15	77.19	92.56	79.3	189.01	171.64	214.94	145.86	245.35	135.79
ENSMUSG00000030276	Ttll3		37	15	62	20	40	18	24	9	20	10	21	48		28.4	11.87	30.23	17.95	28.92	27.99	33.85	12.66	30.27	14.59	19.44	33.95
ENSMUSG00000030278	Cidec		101	152	212	375	355	128	171	143	107	161	331	491		77.54	120.27	103.35	336.59	256.71	199.03	241.2	201.18	161.96	234.83	306.46	347.25
ENSMUSG00000030279	C2cd5		269	210	356	264	234	121	143	103	132	108	219	234		206.51	166.17	173.55	236.96	169.21	188.15	201.7	144.91	199.8	157.53	202.76	165.49
ENSMUSG00000030281	Il17rc		875	1195	1784	1185	1197	524	695	698	420	518	1090	1308		671.73	945.57	869.71	1063.64	865.57	814.78	980.31	981.98	635.74	755.54	1009.18	925.05
ENSMUSG00000030282	Cmas		332	378	374	187	194	112	186	148	143	191	301	240		254.87	299.1	182.33	167.85	140.28	174.15	262.36	208.21	216.45	278.59	278.68	169.73
ENSMUSG00000030283	St8sia1		1	8	1	0	1	0	0	0	0	0	0	0		0.77	6.33	0.49	0	0.72	0	0	0	0	0	0	0
ENSMUSG00000030284	Creld1		126	119	182	82	101	43	52	40	74	45	88	83		96.73	94.16	88.73	73.6	73.03	66.86	73.35	56.27	112.01	65.64	81.47	58.7
ENSMUSG00000030286	Emc3		794	659	1056	605	721	368	449	487	416	443	736	880		609.54	521.45	514.8	543.04	521.37	572.22	633.32	685.14	629.69	646.15	681.43	622.36
ENSMUSG00000030287	Itpr2		27	33	22	10	16	8	26	32	34	22	58	63		20.73	26.11	10.73	8.98	11.57	12.44	36.67	45.02	51.46	32.09	53.7	44.56
ENSMUSG00000030291	Med21		529	616	713	890	1184	525	427	435	351	408	637	1189		406.11	487.42	347.59	798.85	856.17	816.34	602.29	611.98	531.3	595.1	589.77	840.89
ENSMUSG00000030298	Sec13		3647	3969	5420	4526	5405	2753	2023	2058	1999	2369	4260	5837		2799.75	3140.54	2642.27	4062.46	3908.44	4280.73	2853.47	2895.3	3025.83	3455.37	3944.12	4128.09
ENSMUSG00000030301	Ccdc91		349	297	595	252	373	97	129	172	165	139	212	316		267.92	235.01	290.06	226.19	269.72	150.83	181.96	241.98	249.76	202.74	196.28	223.48
ENSMUSG00000030303	Far2		1107	746	1487	571	875	433	327	424	385	334	438	578		849.83	590.29	724.92	512.52	632.73	673.29	461.24	596.5	582.76	487.16	405.52	408.78
ENSMUSG00000030304	Ergic2		478	614	722	408	465	207	210	182	248	265	412	412		366.95	485.84	351.98	366.21	336.25	321.87	296.21	256.05	375.39	386.52	381.45	291.38
ENSMUSG00000030306	Tmtc1		0	4	0	0	0	8	0	0	0	0	1	3		0	3.17	0	0	0	12.44	0	0	0	0	0.93	2.12
ENSMUSG00000030309	Caprin2		38	17	54	17	46	12	12	21	10	18	22	37		29.17	13.45	26.33	15.26	33.26	18.66	16.93	29.54	15.14	26.25	20.37	26.17
ENSMUSG00000030310	Slc6a1		3	6	3	2	1	0	0	1	0	0	2	1		2.3	4.75	1.46	1.8	0.72	0	0	1.41	0	0	1.85	0.71
ENSMUSG00000030313	Dennd5b		153	155	339	127	165	86	62	70	67	61	130	180		117.46	122.65	165.26	113.99	119.31	133.72	87.45	98.48	101.42	88.97	120.36	127.3
ENSMUSG00000030314	Atg7		438	524	726	401	490	194	217	242	206	286	408	540		336.25	414.62	353.93	359.93	354.33	301.66	306.08	340.46	311.82	417.15	377.75	381.9
ENSMUSG00000030315	Vgll4		143	76	232	85	219	55	60	96	57	47	56	151		109.78	60.14	113.1	76.29	158.36	85.52	84.63	135.06	86.28	68.55	51.85	106.79
ENSMUSG00000030316	Tamm41		607	490	786	462	591	312	340	325	289	324	503	780		465.99	387.72	383.18	414.68	427.36	485.14	479.57	457.23	437.45	472.58	465.7	551.64
ENSMUSG00000030317	Timp4		1	2	6	0	0	0	0	0	1	0	2	1		0.77	1.58	2.93	0	0	0	0	0	1.51	0	1.85	0.71
ENSMUSG00000030319	Cand2		192	170	283	89	138	63	82	104	98	50	60	93		147.4	134.52	137.96	79.88	99.79	97.96	115.66	146.31	148.34	72.93	55.55	65.77
ENSMUSG00000030322	Mbd4		26	35	49	29	26	16	33	23	21	21	23	36		19.96	27.69	23.89	26.03	18.8	24.88	46.55	32.36	31.79	30.63	21.29	25.46
ENSMUSG00000030323	Ift122		39	47	79	23	21	11	22	22	17	17	12	34		29.94	37.19	38.51	20.64	15.19	17.1	31.03	30.95	25.73	24.8	11.11	24.05
ENSMUSG00000030327	Necap1		405	490	727	480	510	248	258	307	247	250	475	493		310.91	387.72	354.42	430.84	368.79	385.62	363.91	431.9	373.88	364.64	439.78	348.66
ENSMUSG00000030329	Pianp		0	2	3	2	8	0	1	1	1	3	0	2		0	1.58	1.46	1.8	5.78	0	1.41	1.41	1.51	4.38	0	1.41
ENSMUSG00000030330	Ing4		73	64	133	27	69	20	44	32	34	29	56	76		56.04	50.64	64.84	24.23	49.89	31.1	62.06	45.02	51.46	42.3	51.85	53.75
ENSMUSG00000030335	Mrpl51		646	587	921	443	541	220	276	279	257	315	528	653		495.93	464.47	448.99	397.63	391.21	342.09	389.3	392.51	389.01	459.45	488.85	461.82
ENSMUSG00000030336	Cd27		39	78	88	33	45	13	22	18	23	10	35	25		29.94	61.72	42.9	29.62	32.54	20.21	31.03	25.32	34.81	14.59	32.4	17.68
ENSMUSG00000030337	Vamp1		63	89	123	87	140	32	39	37	26	37	49	84		48.36	70.42	59.96	78.09	101.24	49.76	55.01	52.05	39.36	53.97	45.37	59.41
ENSMUSG00000030339	Ltbr		1227	1054	1616	1135	1546	652	647	772	641	705	1155	1626		941.95	834	787.81	1018.76	1117.94	1013.82	912.6	1086.09	970.26	1028.3	1069.36	1149.95
ENSMUSG00000030340	Scnn1a		16	4	32	4	13	0	4	3	8	6	9	13		12.28	3.17	15.6	3.59	9.4	0	5.64	4.22	12.11	8.75	8.33	9.19
ENSMUSG00000030341	Tnfrsf1a		520	534	997	681	743	277	347	290	266	266	434	632		399.2	422.54	486.04	611.25	537.28	430.72	489.45	407.99	402.64	387.98	401.82	446.97
ENSMUSG00000030342	Cd9		2947	3530	4181	2635	3546	1665	2197	2613	2046	1473	2113	4208		2262.37	2793.18	2038.25	2365.13	2564.17	2588.96	3098.9	3676.1	3096.97	2148.48	1956.32	2976.02
ENSMUSG00000030345	Dyrk4		0	0	12	3	0	2	1	3	12	3	9	10		0	0	5.85	2.69	0	3.11	1.41	4.22	18.16	4.38	8.33	7.07
ENSMUSG00000030346	Rad51ap1		146	98	206	79	134	41	66	78	54	70	81	121		112.08	77.54	100.43	70.91	96.9	63.75	93.09	109.73	81.74	102.1	74.99	85.57
ENSMUSG00000030347	D6Wsu163e		89	62	196	57	100	32	53	29	38	34	39	54		68.32	49.06	95.55	51.16	72.31	49.76	74.76	40.8	57.52	49.59	36.11	38.19
ENSMUSG00000030352	Tspan9		39	32	56	56	92	33	25	27	15	32	22	60		29.94	25.32	27.3	50.26	66.53	51.31	35.26	37.98	22.71	46.67	20.37	42.43
ENSMUSG00000030353	Tead4		9	12	33	8	19	5	10	10	8	13	2	10		6.91	9.5	16.09	7.18	13.74	7.77	14.11	14.07	12.11	18.96	1.85	7.07
ENSMUSG00000030357	Fkbp4		9654	9381	12827	10732	15280	7992	6112	7590	5329	6370	9343	16456		7411.25	7422.89	6253.21	9632.86	11049.2	12427	8621.05	10678	8066.35	9291.13	8650.21	11638.1
ENSMUSG00000030364	Clec2h		868	1435	1836	1725	1421	532	1268	794	722	733	1836	2206		666.35	1135.47	895.06	1548.33	1027.55	827.22	1788.53	1117.04	1092.87	1069.14	1699.86	1560.15
ENSMUSG00000030366	Ceacam12		2	1	2	1	4	1	0	10	9	0	13	5		1.54	0.79	0.98	0.9	2.89	1.55	0	14.07	13.62	0	12.04	3.54
ENSMUSG00000030374	Strn4		380	407	474	256	344	154	237	220	187	228	354	358		291.72	322.05	231.08	229.78	248.75	239.46	334.29	309.51	283.06	332.56	327.75	253.19
ENSMUSG00000030380	Mzf1		4	12	8	12	17	5	7	8	1	6	3	14		3.07	9.5	3.9	10.77	12.29	7.77	9.87	11.25	1.51	8.75	2.78	9.9
ENSMUSG00000030382	Slc27a5		0	0	6	1	3	1	7	0	3	2	1	7		0	0	2.93	0.9	2.17	1.55	9.87	0	4.54	2.92	0.93	4.95
ENSMUSG00000030386	Zfp606		123	94	203	130	141	43	91	64	73	71	106	123		94.43	74.38	98.96	116.69	101.96	66.86	128.36	90.04	110.5	103.56	98.14	86.99
ENSMUSG00000030397	Mark4		76	87	86	80	65	46	43	42	35	49	65	84		58.34	68.84	41.93	71.81	47	71.53	60.65	59.09	52.98	71.47	60.18	59.41
ENSMUSG00000030400	Ercc2		177	107	359	157	252	95	100	107	109	75	155	224		135.88	84.67	175.01	140.92	182.23	147.72	141.05	150.53	164.99	109.39	143.51	158.42
ENSMUSG00000030402	Ppm1n		2	5	6	10	3	2	1	3	0	2	4	0		1.54	3.96	2.93	8.98	2.17	3.11	1.41	4.22	0	2.92	3.7	0
ENSMUSG00000030403	Vasp		312	355	488	587	719	245	327	318	229	215	307	586		239.52	280.9	237.9	526.88	519.92	380.96	461.24	447.38	346.63	313.59	284.24	414.44
ENSMUSG00000030406	Gipr		7	5	5	15	10	7	0	3	4	0	6	12		5.37	3.96	2.44	13.46	7.23	10.88	0	4.22	6.05	0	5.56	8.49
ENSMUSG00000030407	Qpctl		168	131	230	108	118	65	64	65	87	73	102	118		128.97	103.66	112.13	96.94	85.33	101.07	90.27	91.45	131.69	106.48	94.44	83.45
ENSMUSG00000030409	Dmpk		51	18	60	31	57	7	25	42	33	22	46	49		39.15	14.24	29.25	27.83	41.22	10.88	35.26	59.09	49.95	32.09	42.59	34.65
ENSMUSG00000030410	Dmwd		23	5	23	5	19	1	8	16	1	6	13	11		17.66	3.96	11.21	4.49	13.74	1.55	11.28	22.51	1.51	8.75	12.04	7.78
ENSMUSG00000030413	Pglyrp1		4735	6473	6139	6062	7363	3439	2729	2625	2286	2830	4342	6674		3635	5121.88	2992.78	5441.15	5324.3	5347.41	3849.29	3692.98	3460.25	4127.77	4020.04	4720.04
ENSMUSG00000030417	Pdcd5		538	497	788	522	555	271	274	276	261	248	462	571		413.02	393.26	384.15	468.54	401.33	421.39	386.48	388.29	395.07	361.73	427.74	403.83
ENSMUSG00000030421	Uri1		485	439	638	76	128	116	220	161	191	239	370	320		372.33	347.37	311.03	68.22	92.56	180.37	310.31	226.5	289.11	348.6	342.56	226.31
ENSMUSG00000030423	Pop4		330	297	440	195	291	162	155	161	143	148	222	321		253.34	235.01	214.5	175.03	210.43	251.9	218.63	226.5	216.45	215.87	205.54	227.02
ENSMUSG00000030428	Ttyh1		19	21	36	33	20	20	8	5	13	12	14	21		14.59	16.62	17.55	29.62	14.46	31.1	11.28	7.03	19.68	17.5	12.96	14.85
ENSMUSG00000030431	Tmem238		2310	1796	3198	344	1056	621	963	1469	897	1117	2250	2921		1773.36	1421.12	1559.04	308.77	763.61	965.61	1358.32	2066.66	1357.76	1629.23	2083.16	2065.81
ENSMUSG00000030432	Rpl28		4629	5646	5342	9790	14815	6401	5225	5206	3131	3369	5911	13234		3553.62	4467.5	2604.24	8787.33	10713	9953.13	7369.93	7324.06	4739.3	4913.94	5472.7	9359.46
ENSMUSG00000030435	U2af2		183	163	378	261	412	165	149	236	160	142	203	363		140.49	128.98	184.28	234.27	297.92	256.56	210.17	332.02	242.19	207.12	187.95	256.72
ENSMUSG00000030446	Zfp273		23	10	27	15	9	8	5	3	3	15	16	13		17.66	7.91	13.16	13.46	6.51	12.44	7.05	4.22	4.54	21.88	14.81	9.19
ENSMUSG00000030447	Cyfip1		1146	1331	1972	971	1209	614	651	501	632	652	977	1181		879.77	1053.18	961.36	871.55	874.25	954.73	918.24	704.83	956.64	950.99	904.55	835.24
ENSMUSG00000030451	Herc2		277	242	390	181	175	72	142	126	113	131	244	259		212.65	191.49	190.13	162.46	126.55	111.96	200.29	177.26	171.04	191.07	225.91	183.17
ENSMUSG00000030452	Nipa2		339	285	510	301	366	161	169	166	159	178	253	335		260.25	225.51	248.63	270.17	264.66	250.34	238.38	233.54	240.67	259.63	234.24	236.92
ENSMUSG00000030465	Psd3		43	41	27	14	21	8	24	19	19	13	25	36		33.01	32.44	13.16	12.57	15.19	12.44	33.85	26.73	28.76	18.96	23.15	25.46
ENSMUSG00000030468	Siglecg		2	9	2	6	1	0	2	2	1	1	2	3		1.54	7.12	0.98	5.39	0.72	0	2.82	2.81	1.51	1.46	1.85	2.12
ENSMUSG00000030469	Zfp719		55	57	152	30	33	22	17	24	14	21	41	82		42.22	45.1	74.1	26.93	23.86	34.21	23.98	33.76	21.19	30.63	37.96	57.99
ENSMUSG00000030471	Zdhhc13		344	449	627	412	410	262	237	180	186	152	249	415		264.08	355.28	305.66	369.8	296.48	407.39	334.29	253.23	281.54	221.7	230.54	293.5
ENSMUSG00000030472	Ceacam18		417	571	907	521	468	216	279	218	264	280	596	595		320.13	451.81	442.17	467.64	338.42	335.87	393.53	306.69	399.61	408.4	551.81	420.8
ENSMUSG00000030483	Cyp2b10		1846	593	2318	819	644	365	304	548	396	354	743	911		1417.15	469.22	1130.03	735.12	465.69	567.55	428.8	770.95	599.41	516.34	687.91	644.29
ENSMUSG00000030486	Zfp108		0	1	10	7	6	3	10	1	10	6	2	2		0	0.79	4.88	6.28	4.34	4.66	14.11	1.41	15.14	8.75	1.85	1.41
ENSMUSG00000030491	Tdrd12		25	15	29	7	14	7	4	7	9	8	12	2		19.19	11.87	14.14	6.28	10.12	10.88	5.64	9.85	13.62	11.67	11.11	1.41
ENSMUSG00000030492	Slc7a9		449	446	1024	428	376	193	410	341	316	402	851	858		344.69	352.91	499.2	384.17	271.89	300.1	578.31	479.74	478.32	586.35	787.9	606.8
ENSMUSG00000030493	Faap24		312	242	544	192	220	136	124	145	115	131	184	218		239.52	191.49	265.2	172.34	159.09	211.47	174.9	203.99	174.07	191.07	170.36	154.18
ENSMUSG00000030494	Rhpn2		1012	1014	1538	1170	1375	635	551	568	508	491	780	1041		776.9	802.35	749.78	1050.17	994.28	987.38	777.19	799.09	768.94	716.16	722.16	736.22
ENSMUSG00000030498	Gas2		26	39	45	23	14	21	12	5	19	21	31	15		19.96	30.86	21.94	20.64	10.12	32.65	16.93	7.03	28.76	30.63	28.7	10.61
ENSMUSG00000030499	Kctd15		3	1	19	9	4	5	6	3	2	8	11	13		2.3	0.79	9.26	8.08	2.89	7.77	8.46	4.22	3.03	11.67	10.18	9.19
ENSMUSG00000030505	Prmt3		417	375	575	304	459	218	159	230	187	218	243	321		320.13	296.73	280.31	272.87	331.91	338.98	224.27	323.58	283.06	317.97	224.98	227.02
ENSMUSG00000030509	Asb7		70	112	164	60	101	24	59	48	49	57	67	101		53.74	88.62	79.95	53.85	73.03	37.32	83.22	67.53	74.17	83.14	62.03	71.43
ENSMUSG00000030510	Cers3		4	2	5	0	2	0	8	4	0	0	6	1		3.07	1.58	2.44	0	1.45	0	11.28	5.63	0	0	5.56	0.71
ENSMUSG00000030512	Snrpa1		1099	1057	1415	955	1163	698	588	604	573	523	778	1229		843.69	836.37	689.82	857.19	840.98	1085.34	829.38	849.74	867.33	762.83	720.31	869.18
ENSMUSG00000030513	Pcsk6		42	66	79	98	66	38	73	31	49	109	135	108		32.24	52.22	38.51	87.96	47.73	59.09	102.97	43.61	74.17	158.98	124.99	76.38
ENSMUSG00000030515	Tarsl2		76	65	77	7	15	14	37	24	43	29	65	62		58.34	51.43	37.54	6.28	10.85	21.77	52.19	33.76	65.09	42.3	60.18	43.85
ENSMUSG00000030516	Tjp1		119	143	336	144	136	60	72	71	58	79	86	114		91.35	113.15	163.8	129.25	98.34	93.3	101.56	99.89	87.79	115.23	79.62	80.62
ENSMUSG00000030518	Entrep2		10	17	8	12	6	0	0	2	4	3	8	3		7.68	13.45	3.9	10.77	4.34	0	0	2.81	6.05	4.38	7.41	2.12
ENSMUSG00000030519	Apba2		0	6	0	1	0	0	0	0	0	0	0	0		0	4.75	0	0.9	0	0	0	0	0	0	0	0
ENSMUSG00000030521	Mphosph10		272	240	384	215	241	150	122	144	145	151	191	172		208.81	189.9	187.2	192.98	174.27	233.24	172.08	202.59	219.48	220.24	176.84	121.64
ENSMUSG00000030522	Mtmr10		70	109	163	72	120	34	70	47	41	43	71	79		53.74	86.25	79.46	64.63	86.77	52.87	98.74	66.12	62.06	62.72	65.74	55.87
ENSMUSG00000030527	Crtc3		49	56	69	43	54	34	50	45	30	45	59	86		37.62	44.31	33.64	38.6	39.05	52.87	70.53	63.31	45.41	65.64	54.63	60.82
ENSMUSG00000030528	Blm		167	70	144	59	124	35	47	58	66	56	70	97		128.2	55.39	70.2	52.96	89.67	54.42	66.29	81.6	99.9	81.68	64.81	68.6
ENSMUSG00000030530	Furin		134	104	266	149	179	91	81	74	58	73	155	187		102.87	82.29	129.68	133.74	129.44	141.5	114.25	104.11	87.79	106.48	143.51	132.25
ENSMUSG00000030532	Hddc3		36	19	42	47	25	21	12	20	13	25	37	42		27.64	15.03	20.48	42.19	18.08	32.65	16.93	28.14	19.68	36.46	34.26	29.7
ENSMUSG00000030533	Unc45a		675	580	996	561	831	272	325	403	349	343	530	653		518.19	458.94	485.55	503.54	600.91	422.94	458.42	566.96	528.27	500.29	490.7	461.82
ENSMUSG00000030534	Vps33b		288	250	497	193	202	130	92	133	119	97	150	230		221.09	197.82	242.29	173.23	146.07	202.14	129.77	187.11	180.13	141.48	138.88	162.66
ENSMUSG00000030536	Iqgap1		2573	2333	5035	2081	2562	1299	1570	1433	1437	1547	2105	2709		1975.26	1846.03	2454.58	1867.87	1852.62	2019.86	2214.5	2016.02	2175.14	2256.42	1948.91	1915.88
ENSMUSG00000030538	Cib1		5069	5754	8006	5306	6261	2841	3030	3290	3008	3071	4980	7972		3891.4	4552.96	3902.95	4762.57	4527.43	4417.56	4273.85	4628.54	4553.12	4479.28	4610.73	5638.02
ENSMUSG00000030539	Sema4b		383	315	857	357	411	184	248	224	202	198	328	488		294.02	249.25	417.79	320.44	297.2	286.11	349.81	315.13	305.76	288.8	303.68	345.13
ENSMUSG00000030541	Idh2		2765	3253	3535	3464	4537	2146	2067	1983	1606	1899	3114	4440		2122.65	2574	1723.32	3109.23	3280.78	3336.89	2915.53	2789.78	2430.95	2769.83	2883.1	3140.09
ENSMUSG00000030543	Mesp2		7	4	14	14	6	11	2	1	1	3	5	4		5.37	3.17	6.83	12.57	4.34	17.1	2.82	1.41	1.51	4.38	4.63	2.83
ENSMUSG00000030544	Mesp1		0	10	10	10	6	4	3	2	20	4	20	14		0	7.91	4.88	8.98	4.34	6.22	4.23	2.81	30.27	5.83	18.52	9.9
ENSMUSG00000030545	Pex11a		205	198	377	196	202	83	106	88	77	88	167	234		157.38	156.67	183.79	175.93	146.07	129.06	149.51	123.8	116.55	128.35	154.62	165.49
ENSMUSG00000030546	Plin1		0	2	0	0	0	0	0	0	0	0	0	8		0	1.58	0	0	0	0	0	0	0	0	0	5.66
ENSMUSG00000030551	Nr2f2		88	72	179	32	58	39	31	36	39	33	51	50		67.56	56.97	87.26	28.72	41.94	60.64	43.73	50.65	59.03	48.13	47.22	35.36
ENSMUSG00000030554	Synm		4	1	6	0	1	1	0	0	0	0	0	4		3.07	0.79	2.93	0	0.72	1.55	0	0	0	0	0	2.83
ENSMUSG00000030555	Ttc23		150	116	191	93	147	72	56	78	49	85	130	125		115.15	91.79	93.11	83.48	106.3	111.96	78.99	109.73	74.17	123.98	120.36	88.4
ENSMUSG00000030556	Lrrc28		100	77	179	108	97	51	57	55	70	47	107	111		76.77	60.93	87.26	96.94	70.14	79.3	80.4	77.38	105.96	68.55	99.07	78.5
ENSMUSG00000030557	Mef2a		141	139	331	72	96	68	94	94	77	68	107	165		108.24	109.99	161.36	64.63	69.42	105.74	132.59	132.24	116.55	99.18	99.07	116.69
ENSMUSG00000030560	Ctsc		1777	1975	2770	1404	1566	812	1032	870	809	810	1295	1839		1364.18	1562.75	1350.38	1260.21	1132.4	1262.61	1455.65	1223.96	1224.56	1181.45	1198.97	1300.59
ENSMUSG00000030583	Sipa1l3		129	112	239	136	201	61	103	66	66	63	131	166		99.03	88.62	116.51	122.07	145.35	94.85	145.28	92.85	99.9	91.89	121.29	117.4
ENSMUSG00000030584	Dpf1		7	0	5	2	2	1	0	2	3	7	1	6		5.37	0	2.44	1.8	1.45	1.55	0	2.81	4.54	10.21	0.93	4.24
ENSMUSG00000030587	2200002D01Rik		4506	6998	7354	8228	7616	3236	3293	3105	2686	3157	6564	9416		3459.2	5537.3	3585.1	7385.31	5507.25	5031.76	4644.82	4368.27	4065.72	4604.72	6077.28	6659.26
ENSMUSG00000030588	Yif1b		833	873	1127	667	951	384	415	424	431	463	715	952		639.48	690.78	549.42	598.69	687.68	597.09	585.36	596.5	652.39	675.32	661.98	673.28
ENSMUSG00000030589	Rasgrp4		11	19	22	16	16	5	5	21	7	3	15	17		8.44	15.03	10.73	14.36	11.57	7.77	7.05	29.54	10.6	4.38	13.89	12.02
ENSMUSG00000030590	Fam98c		1065	1178	1874	911	1124	455	519	611	497	647	1127	1266		817.59	932.11	913.58	817.7	812.78	707.49	732.06	859.59	752.29	943.7	1043.43	895.35
ENSMUSG00000030591	Psmd8		2534	2690	3877	2521	3082	1506	1505	1504	1475	1444	2186	3532		1945.32	2128.51	1890.05	2262.81	2228.64	2341.73	2122.82	2115.9	2232.66	2106.18	2023.91	2497.93
ENSMUSG00000030592	Ryr1		1	0	0	8	2	1	3	0	3	0	1	8		0.77	0	0	7.18	1.45	1.55	4.23	0	4.54	0	0.93	5.66
ENSMUSG00000030595	Nfkbib		793	701	1166	503	785	262	353	405	358	345	535	831		608.78	554.68	568.43	451.48	567.65	407.39	497.91	569.77	541.89	503.21	495.33	587.71
ENSMUSG00000030598	Fbxo17		0	8	12	8	2	7	2	3	5	0	21	12		0	6.33	5.85	7.18	1.45	10.88	2.82	4.22	7.57	0	19.44	8.49
ENSMUSG00000030600	Lrfn1		1	0	0	4	8	0	3	0	0	1	3	5		0.77	0	0	3.59	5.78	0	4.23	0	0	1.46	2.78	3.54
ENSMUSG00000030602	Pak4		970	783	1559	676	955	427	515	616	481	577	803	1006		744.66	619.56	760.02	606.77	690.58	663.96	726.41	866.62	728.08	841.6	743.46	711.47
ENSMUSG00000030603	Psmc4		2665	2298	3519	2034	2674	1336	1264	1428	1356	1365	2031	3195		2045.89	1818.33	1715.52	1825.68	1933.61	2077.39	1782.89	2008.98	2052.54	1990.96	1880.4	2259.59
ENSMUSG00000030604	Zfp626		4	0	4	1	1	6	2	3	3	1	5	10		3.07	0	1.95	0.9	0.72	9.33	2.82	4.22	4.54	1.46	4.63	7.07
ENSMUSG00000030605	Mfge8		1520	1845	1989	2268	2687	1312	794	647	709	1313	2301	2367		1166.88	1459.89	969.64	2035.72	1943.01	2040.07	1119.95	910.23	1073.19	1915.11	2130.38	1674.01
ENSMUSG00000030609	Aen		730	621	892	508	620	343	251	270	290	342	473	676		560.41	491.38	434.85	455.97	448.33	533.34	354.04	379.85	438.96	498.83	437.93	478.09
ENSMUSG00000030610	Det1		142	132	211	79	116	59	88	84	79	67	116	210		109.01	104.45	102.86	70.91	83.88	91.74	124.13	118.18	119.58	97.72	107.4	148.52
ENSMUSG00000030611	Mrps11		449	393	647	263	367	164	164	200	224	199	314	372		344.69	310.97	315.41	236.06	265.38	255.01	231.32	281.37	339.06	290.26	290.72	263.09
ENSMUSG00000030612	Mrpl46		941	799	1271	620	778	395	380	402	523	527	744	908		722.39	632.22	619.62	556.5	562.58	614.2	535.99	565.55	791.65	768.67	688.83	642.16
ENSMUSG00000030613	Ccdc90b		88	84	138	64	61	45	52	23	31	52	49	74		67.56	66.47	67.28	57.45	44.11	69.97	73.35	32.36	46.92	75.85	45.37	52.33
ENSMUSG00000030614	Tmem126b		183	223	338	129	174	73	92	81	104	97	119	165		140.49	176.45	164.78	115.79	125.82	113.51	129.77	113.95	157.42	141.48	110.18	116.69
ENSMUSG00000030615	Tmem126a		301	324	559	254	232	121	167	125	158	142	273	300		231.07	256.37	272.51	227.99	167.76	188.15	235.56	175.86	239.16	207.12	252.76	212.17
ENSMUSG00000030616	Sytl2		137	122	239	94	133	47	41	45	64	32	58	76		105.17	96.53	116.51	84.37	96.17	73.08	57.83	63.31	96.87	46.67	53.7	53.75
ENSMUSG00000030619	Eed		227	183	372	130	164	81	92	99	96	89	147	145		174.26	144.8	181.35	116.69	118.59	125.95	129.77	139.28	145.31	129.81	136.1	102.55
ENSMUSG00000030621	Me3		68	81	100	61	58	29	25	15	28	24	58	44		52.2	64.09	48.75	54.75	41.94	45.09	35.26	21.1	42.38	35.01	53.7	31.12
ENSMUSG00000030623	Prss23os		6	14	16	4	13	4	4	13	7	6	17	8		4.61	11.08	7.8	3.59	9.4	6.22	5.64	18.29	10.6	8.75	15.74	5.66
ENSMUSG00000030629	Zfand6		927	1137	1588	771	761	492	629	517	572	574	1082	1210		711.65	899.67	774.16	692.04	550.29	765.03	887.21	727.34	865.82	837.22	1001.77	855.75
ENSMUSG00000030630	Fah		22	35	19	14	12	0	29	3	12	3	3	11		16.89	27.69	9.26	12.57	8.68	0	40.9	4.22	18.16	4.38	2.78	7.78
ENSMUSG00000030641	Ddias		73	53	93	69	98	30	41	27	32	39	70	47		56.04	41.94	45.34	61.93	70.87	46.65	57.83	37.98	48.44	56.88	64.81	33.24
ENSMUSG00000030643	Rab30		60	56	91	38	55	34	3	16	13	7	38	32		46.06	44.31	44.36	34.11	39.77	52.87	4.23	22.51	19.68	10.21	35.18	22.63
ENSMUSG00000030647	Ndufc2		1222	1399	1980	1710	1952	1045	1123	1061	857	840	1528	2722		938.11	1106.98	965.26	1534.87	1411.52	1624.9	1584.01	1492.67	1297.22	1225.2	1414.7	1925.08
ENSMUSG00000030649	Anapc15		138	114	261	67	119	49	55	60	83	75	108	115		105.94	90.2	127.24	60.14	86.05	76.19	77.58	84.41	125.63	109.39	99.99	81.33
ENSMUSG00000030650	Tmc5		174	181	432	247	201	103	129	106	107	106	201	177		133.58	143.22	210.6	221.7	145.35	160.16	181.96	149.13	161.96	154.61	186.1	125.18
ENSMUSG00000030652	Coq7		1055	922	1299	611	822	412	396	512	606	618	894	991		809.91	729.55	633.27	548.42	594.4	640.63	558.56	720.31	917.28	901.4	827.71	700.86
ENSMUSG00000030654	Arl6ip1		3540	3849	4783	4018	4781	2813	2331	2531	2137	1981	3221	5223		2717.61	3045.59	2331.73	3606.49	3457.22	4374.03	3287.9	3560.74	3234.71	2889.44	2982.16	3693.85
ENSMUSG00000030655	Smg1		265	249	406	193	285	93	136	127	136	107	188	241		203.44	197.03	197.93	173.23	206.09	144.61	191.83	178.67	205.86	156.07	174.06	170.44
ENSMUSG00000030657	Xylt1		1	8	0	0	0	2	0	0	0	2	1	0		0.77	6.33	0	0	0	3.11	0	0	0	2.92	0.93	0
ENSMUSG00000030659	Nucb2		137	94	151	70	150	57	60	78	96	84	89	97		105.17	74.38	73.61	62.83	108.47	88.63	84.63	109.73	145.31	122.52	82.4	68.6
ENSMUSG00000030660	Pik3c2a		50	74	148	43	38	18	40	22	27	29	70	50		38.38	58.55	72.15	38.6	27.48	27.99	56.42	30.95	40.87	42.3	64.81	35.36
ENSMUSG00000030662	Ipo5		1345	1333	2238	1528	1930	1064	825	873	725	716	1123	1534		1032.54	1054.76	1091.03	1371.51	1395.61	1654.45	1163.67	1228.18	1097.41	1044.34	1039.73	1084.89
ENSMUSG00000030663	1110004F10Rik		1033	935	1471	714	955	512	450	548	479	551	790	1065		793.02	739.84	717.12	640.87	690.58	796.13	634.73	770.95	725.05	803.68	731.42	753.2
ENSMUSG00000030670	Cyp2r1		0	0	0	0	0	0	7	5	0	0	0	0		0	0	0	0	0	0	9.87	7.03	0	0	0	0
ENSMUSG00000030672	Mylpf		122	84	109	43	70	30	39	21	34	32	79	87		93.66	66.47	53.14	38.6	50.62	46.65	55.01	29.54	51.46	46.67	73.14	61.53
ENSMUSG00000030677	Kif22		900	772	1220	495	814	335	308	416	376	388	519	674		690.92	610.86	594.75	444.3	588.62	520.9	434.44	585.25	569.14	565.93	480.52	476.67
ENSMUSG00000030678	Maz		414	315	614	191	327	166	179	211	173	193	299	344		317.82	249.25	299.33	171.44	236.46	258.12	252.48	296.85	261.86	281.51	276.83	243.29
ENSMUSG00000030681	Mvp		4408	5948	7414	5684	6549	2635	2972	2907	2228	2827	4497	6523		3383.96	4706.46	3614.35	5101.86	4735.69	4097.25	4192.04	4089.71	3372.46	4123.39	4163.54	4613.25
ENSMUSG00000030682	Cdipt		1968	2498	2927	2210	2574	1197	1199	1074	1023	1110	1919	2513		1510.81	1976.59	1426.92	1983.66	1861.3	1861.25	1691.2	1510.96	1548.48	1619.02	1776.71	1777.26
ENSMUSG00000030683	Sez6l2		7	6	23	4	9	4	3	7	10	2	11	13		5.37	4.75	11.21	3.59	6.51	6.22	4.23	9.85	15.14	2.92	10.18	9.19
ENSMUSG00000030685	Kctd13		115	149	217	137	176	75	88	69	69	84	150	137		88.28	117.9	105.79	122.97	127.27	116.62	124.13	97.07	104.44	122.52	138.88	96.89
ENSMUSG00000030688	Stard10		2676	1994	3633	3665	5834	2182	2304	2726	1782	1248	2177	5562		2054.33	1577.79	1771.1	3289.64	4218.66	3392.86	3249.82	3835.07	2697.36	1820.3	2015.57	3933.6
ENSMUSG00000030689	Ino80e		369	298	561	271	327	187	162	192	190	229	274	385		283.28	235.8	273.49	243.24	236.46	290.77	228.5	270.12	287.6	334.01	253.68	272.28
ENSMUSG00000030691	Fchsd2		156	159	244	169	159	69	93	78	51	45	111	121		119.76	125.81	118.95	151.69	114.98	107.29	131.18	109.73	77.2	65.64	102.77	85.57
ENSMUSG00000030695	Aldoa		61003	126585	70308	178878	207429	100309	85702	73704	59789	77052	134781	233839		46831.2	100163	34275.4	160558	149995	155974	120884	103690	90500.8	112386	124787	165378
ENSMUSG00000030697	Ppp4c		1842	1586	2870	1392	2551	1252	1129	1087	989	966	1668	2573		1414.08	1254.95	1399.13	1249.43	1844.67	1946.78	1592.47	1529.25	1497.02	1408.98	1544.32	1819.7
ENSMUSG00000030699	Tbx6		7	0	1	4	4	3	0	0	0	0	1	1		5.37	0	0.49	3.59	2.89	4.66	0	0	0	0	0.93	0.71
ENSMUSG00000030701	Plekhb1		9	6	14	12	9	8	5	1	3	5	7	5		6.91	4.75	6.83	10.77	6.51	12.44	7.05	1.41	4.54	7.29	6.48	3.54
ENSMUSG00000030703	Gdpd3		9	23	15	5	4	10	4	8	1	2	2	4		6.91	18.2	7.31	4.49	2.89	15.55	5.64	11.25	1.51	2.92	1.85	2.83
ENSMUSG00000030704	Rab6a		577	756	984	865	1066	548	548	494	439	405	794	1132		442.96	598.2	479.7	776.41	770.84	852.1	772.96	694.98	664.5	590.72	735.12	800.58
ENSMUSG00000030706	Mrpl48		568	611	792	419	530	277	263	283	295	334	530	631		436.05	483.46	386.1	376.09	383.25	430.72	370.96	398.14	446.53	487.16	490.7	446.26
ENSMUSG00000030708	Dnajb13		2	3	9	0	3	2	2	1	0	0	2	2		1.54	2.37	4.39	0	2.17	3.11	2.82	1.41	0	0	1.85	1.41
ENSMUSG00000030711	Sult1a1		7	0	2	0	2	2	5	0	0	0	1	0		5.37	0	0.98	0	1.45	3.11	7.05	0	0	0	0.93	0
ENSMUSG00000030714	Sgf29		548	457	771	325	435	220	147	200	172	172	280	407		420.69	361.61	375.87	291.71	314.56	342.09	207.35	281.37	260.35	250.87	259.24	287.84
ENSMUSG00000030717	Nupr1		1171	2097	1372	1150	1177	592	587	487	621	602	843	1027		898.96	1659.29	668.85	1032.22	851.11	920.52	827.97	685.14	939.99	878.06	780.49	726.32
ENSMUSG00000030718	Ppme1		852	920	1501	1077	1338	593	624	503	529	613	1010	1392		654.07	727.97	731.74	966.7	967.53	922.08	880.16	707.65	800.73	894.11	935.11	984.46
ENSMUSG00000030720	Cln3		352	359	627	306	354	155	137	92	189	154	257	269		270.23	284.07	305.66	274.66	255.98	241.01	193.24	129.43	286.08	224.62	237.94	190.24
ENSMUSG00000030722	Nfatc2ip		12	12	14	6	9	2	9	5	4	0	4	5		9.21	9.5	6.83	5.39	6.51	3.11	12.69	7.03	6.05	0	3.7	3.54
ENSMUSG00000030725	Lipt2		223	107	255	98	193	92	83	139	166	116	130	215		171.19	84.67	124.31	87.96	139.56	143.05	117.07	195.55	251.27	169.19	120.36	152.05
ENSMUSG00000030726	Pold3		366	316	698	309	394	197	186	195	209	219	296	343		280.97	250.04	340.28	277.35	284.91	306.32	262.36	274.34	316.36	319.43	274.05	242.58
ENSMUSG00000030727	Rabep2		304	228	541	194	343	149	97	135	129	166	253	282		233.38	180.41	263.74	174.13	248.03	231.68	136.82	189.92	195.26	242.12	234.24	199.44
ENSMUSG00000030729	Pgm2l1		23	18	33	19	5	8	16	30	21	24	32	30		17.66	14.24	16.09	17.05	3.62	12.44	22.57	42.21	31.79	35.01	29.63	21.22
ENSMUSG00000030731	Syt3		5	9	14	5	2	2	3	1	3	0	0	9		3.84	7.12	6.83	4.49	1.45	3.11	4.23	1.41	4.54	0	0	6.37
ENSMUSG00000030733	Sh2b1		712	629	1141	325	373	254	323	467	361	318	650	822		546.59	497.71	556.24	291.71	269.72	394.95	455.6	657	546.43	463.83	601.8	581.34
ENSMUSG00000030735	Gm9755		23	24	25	34	31	8	11	16	6	19	14	42		17.66	18.99	12.19	30.52	22.42	12.44	15.52	22.51	9.08	27.71	12.96	29.7
ENSMUSG00000030737	Slco2b1		632	584	885	558	611	232	235	228	273	271	515	640		485.18	462.1	431.44	500.85	441.82	360.74	331.47	320.76	413.23	395.27	476.81	452.63
ENSMUSG00000030738	Eif3c		2536	2856	4024	3373	4089	1925	1895	1697	1449	1640	2282	3792		1946.85	2259.86	1961.71	3027.55	2956.82	2993.25	2672.92	2387.42	2193.31	2392.06	2112.79	2681.81
ENSMUSG00000030739	Myh14		2147	2244	4252	2009	2594	1048	1157	1618	989	1353	2375	3045		1648.22	1775.61	2072.86	1803.24	1875.76	1629.57	1631.96	2276.28	1497.02	1973.45	2198.89	2153.51
ENSMUSG00000030741	Spns1		803	513	1256	422	603	208	272	304	297	280	429	606		616.45	405.92	612.3	378.78	436.04	323.43	383.66	427.68	449.56	408.4	397.19	428.58
ENSMUSG00000030742	Lat		3	3	3	5	9	4	2	0	1	0	3	5		2.3	2.37	1.46	4.49	6.51	6.22	2.82	0	1.51	0	2.78	3.54
ENSMUSG00000030744	Rps3		25000	32926	28835	66343	93956	43049	33286	32988	20181	18791	33341	82913		19192.2	26053.3	14057.2	59548.3	67941.1	66938.3	46950.3	46409.2	30547.4	27408.1	30868.8	58638.4
ENSMUSG00000030747	Dgat2		1879	2216	3287	2799	2754	1237	927	868	798	978	2056	2570		1442.48	1753.45	1602.42	2512.33	1991.46	1923.45	1307.54	1221.15	1207.91	1426.49	1903.55	1817.58
ENSMUSG00000030748	Il4ra		313	310	611	363	358	141	233	265	236	215	386	551		240.29	245.29	297.86	325.82	258.88	219.25	328.65	372.82	357.23	313.59	357.38	389.68
ENSMUSG00000030750	Nsmce1		637	701	843	585	689	376	386	368	383	429	719	896		489.02	554.68	410.97	525.09	498.23	584.65	544.46	517.72	579.74	625.73	665.69	633.68
ENSMUSG00000030751	Psma1		1992	2275	2851	2017	2524	1295	1130	1332	1170	1174	1789	2544		1529.23	1800.14	1389.87	1810.42	1825.14	2013.64	1593.88	1873.92	1770.99	1712.37	1656.34	1799.19
ENSMUSG00000030752	Kdm8		53	36	74	70	58	34	18	50	39	21	29	47		40.69	28.49	36.08	62.83	41.94	52.87	25.39	70.34	59.03	30.63	26.85	33.24
ENSMUSG00000030753	Thap12		82	90	144	56	56	43	49	58	47	38	54	81		62.95	71.21	70.2	50.26	40.49	66.86	69.12	81.6	71.14	55.43	50	57.29
ENSMUSG00000030754	Copb1		793	823	1393	856	893	539	563	531	475	442	752	961		608.78	651.21	679.09	768.33	645.74	838.11	794.12	747.04	718.99	644.69	696.24	679.65
ENSMUSG00000030759	Far1		67	44	70	35	30	21	27	29	25	25	35	28		51.44	34.82	34.13	31.42	21.69	32.65	38.08	40.8	37.84	36.46	32.4	19.8
ENSMUSG00000030760	Acer3		253	162	313	160	154	97	84	120	100	86	97	148		194.22	128.19	152.59	143.61	111.36	150.83	118.48	168.82	151.37	125.44	89.81	104.67
ENSMUSG00000030761	Myo7a		268	476	586	491	559	205	199	210	171	266	318	459		205.74	376.64	285.68	440.71	404.22	318.76	280.69	295.44	258.84	387.98	294.42	324.62
ENSMUSG00000030763	Lcmt1		426	425	484	590	830	315	383	342	270	252	422	797		327.03	336.29	235.95	529.57	600.19	489.8	540.23	481.14	408.69	367.56	390.71	563.66
ENSMUSG00000030766	Arhgap17		153	170	336	165	242	78	109	139	87	106	183	196		117.46	134.52	163.8	148.1	174.99	121.28	153.75	195.55	131.69	154.61	169.43	138.62
ENSMUSG00000030768	Disp1		79	78	132	72	101	40	44	32	49	39	87	82		60.65	61.72	64.35	64.63	73.03	62.2	62.06	45.02	74.17	56.88	80.55	57.99
ENSMUSG00000030769	Slc5a11		69	22	139	46	55	17	15	41	17	24	68	103		52.97	17.41	67.76	41.29	39.77	26.43	21.16	57.68	25.73	35.01	62.96	72.84
ENSMUSG00000030770	Parva		561	593	912	613	572	333	270	296	269	233	339	491		430.67	469.22	444.6	550.22	413.62	517.79	380.84	416.43	407.18	339.85	313.86	347.25
ENSMUSG00000030774	Pak1		753	887	1107	377	534	309	458	358	356	364	673	756		578.07	701.85	539.67	338.39	386.14	480.47	646.01	503.65	538.87	530.92	623.1	534.66
ENSMUSG00000030779	Rbbp6		177	161	311	127	166	54	117	83	93	102	163	174		135.88	127.39	151.61	113.99	120.04	83.97	165.03	116.77	140.77	148.77	150.91	123.06
ENSMUSG00000030780	Rusf1		820	730	1017	615	1003	463	376	479	385	461	728	973		629.5	577.63	495.79	552.01	725.29	719.93	530.35	673.88	582.76	672.4	674.02	688.13
ENSMUSG00000030785	Cox6a2		5	7	6	7	8	0	6	1	3	4	8	4		3.84	5.54	2.93	6.28	5.78	0	8.46	1.41	4.54	5.83	7.41	2.83
ENSMUSG00000030786	Itgam		9	20	16	7	15	0	4	0	0	1	3	8		6.91	15.83	7.8	6.28	10.85	0	5.64	0	0	1.46	2.78	5.66
ENSMUSG00000030787	Lyve1		55	107	151	87	90	50	45	37	24	39	47	84		42.22	84.67	73.61	78.09	65.08	77.75	63.47	52.05	36.33	56.88	43.51	59.41
ENSMUSG00000030788	Rnf141		671	830	895	741	767	393	439	351	291	330	583	602		515.12	656.75	436.32	665.11	554.63	611.09	619.21	493.8	440.48	481.33	539.77	425.75
ENSMUSG00000030790	Adm		57	160	142	84	48	22	46	34	52	56	132	88		43.76	126.6	69.23	75.4	34.71	34.21	64.88	47.83	78.71	81.68	122.21	62.24
ENSMUSG00000030793	Pycard		6804	7546	8814	8952	11816	5465	3526	4139	3594	3766	5838	10407		5223.34	5970.91	4296.86	8035.16	8544.34	8497.71	4973.47	5822.95	5440.13	5492.99	5405.11	7360.13
ENSMUSG00000030795	Fus		163	122	349	159	338	116	135	187	88	75	136	318		125.13	96.53	170.14	142.72	244.41	180.37	190.42	263.08	133.2	109.39	125.92	224.9
ENSMUSG00000030796	Tead2		3	3	31	11	35	15	6	11	6	14	34	53		2.3	2.37	15.11	9.87	25.31	23.32	8.46	15.48	9.08	20.42	31.48	37.48
ENSMUSG00000030798	Cd37		12	11	5	5	2	1	7	10	5	4	2	8		9.21	8.7	2.44	4.49	1.45	1.55	9.87	14.07	7.57	5.83	1.85	5.66
ENSMUSG00000030800	Prss8		954	833	1537	878	1089	508	360	448	382	465	638	906		732.37	659.13	749.29	788.08	787.47	789.91	507.78	630.27	578.22	678.24	590.69	640.75
ENSMUSG00000030801	Kat8		408	323	510	293	310	126	130	179	145	167	283	328		313.22	255.58	248.63	262.99	224.17	195.92	183.37	251.83	219.48	243.58	262.02	231.97
ENSMUSG00000030802	Bckdk		1998	2105	2673	2011	2611	1200	1044	974	1144	1170	1615	2503		1533.84	1665.62	1303.1	1805.04	1888.06	1865.92	1472.57	1370.27	1731.64	1706.53	1495.25	1770.19
ENSMUSG00000030805	Stx4a		137	143	297	263	355	100	97	89	100	96	180	213		105.17	113.15	144.79	236.06	256.71	155.49	136.82	125.21	151.37	140.02	166.65	150.64
ENSMUSG00000030811	Fbxl19		29	26	28	30	33	20	10	35	18	23	31	43		22.26	20.57	13.65	26.93	23.86	31.1	14.11	49.24	27.25	33.55	28.7	30.41
ENSMUSG00000030814	Bcl7c		195	169	213	42	60	32	40	77	54	82	136	118		149.7	133.72	103.84	37.7	43.39	49.76	56.42	108.33	81.74	119.6	125.92	83.45
ENSMUSG00000030815	Phkg2		129	61	174	78	112	39	60	42	62	47	113	121		99.03	48.27	84.83	70.01	80.99	60.64	84.63	59.09	93.85	68.55	104.62	85.57
ENSMUSG00000030816	Rnf40		665	794	1028	554	773	415	366	494	422	476	632	736		510.51	628.27	501.15	497.26	558.97	645.3	516.25	694.98	638.77	694.28	585.14	520.52
ENSMUSG00000030822	Prr14		422	431	743	365	484	225	252	223	287	248	454	618		323.96	341.04	362.22	327.62	349.99	349.86	355.45	313.73	434.42	361.73	420.34	437.07
ENSMUSG00000030823	9130019O22Rik		40	40	108	28	41	23	16	23	16	24	47	43		30.71	31.65	52.65	25.13	29.65	35.76	22.57	32.36	24.22	35.01	43.51	30.41
ENSMUSG00000030824	Nucb1		3803	4911	5875	5784	6930	2980	2872	2685	2060	2795	4223	6693		2919.51	3885.92	2864.08	5191.62	5011.19	4633.7	4050.99	3777.39	3118.16	4076.72	3909.86	4733.48
ENSMUSG00000030825	Hsd17b14		10	4	10	3	10	0	4	2	3	3	9	3		7.68	3.17	4.88	2.69	7.23	0	5.64	2.81	4.54	4.38	8.33	2.12
ENSMUSG00000030826	Bcat2		539	534	839	477	664	310	352	324	279	357	465	669		413.78	422.54	409.02	428.15	480.15	482.03	496.5	455.82	422.31	520.71	430.52	473.14
ENSMUSG00000030827	Fgf21		0	4	0	0	0	0	0	1	2	0	0	6		0	3.17	0	0	0	0	0	1.41	3.03	0	0	4.24
ENSMUSG00000030834	Abcc6		130	138	254	119	145	67	45	42	103	45	85	120		99.8	109.2	123.83	106.81	104.85	104.18	63.47	59.09	155.91	65.64	78.7	84.87
ENSMUSG00000030835	Nomo1		3198	3725	4813	4145	5621	2598	2012	1850	1676	2124	3185	4922		2455.06	2947.47	2346.35	3720.48	4064.63	4039.72	2837.95	2602.67	2536.91	3098.01	2948.83	3480.98
ENSMUSG00000030838	Ush1c		1321	1516	2168	1571	1996	744	896	867	823	1002	1546	2263		1014.11	1199.56	1056.91	1410.1	1443.34	1156.87	1263.82	1219.74	1245.75	1461.49	1431.36	1600.46
ENSMUSG00000030839	Sergef		247	184	318	184	167	122	94	105	103	84	140	174		189.62	145.59	155.03	165.16	120.76	189.7	132.59	147.72	155.91	122.52	129.62	123.06
ENSMUSG00000030842	Lamtor1		1134	1184	1993	1379	1910	712	761	791	731	545	1040	1897		870.56	936.86	971.59	1237.77	1381.15	1107.11	1073.4	1112.82	1106.49	794.92	962.88	1341.61
ENSMUSG00000030846	Tial1		141	111	162	91	108	53	59	82	49	65	91	75		108.24	87.83	78.98	81.68	78.1	82.41	83.22	115.36	74.17	94.81	84.25	53.04
ENSMUSG00000030847	Bag3		290	271	651	273	259	178	161	197	184	150	283	300		222.63	214.43	317.36	245.04	187.29	276.78	227.09	277.15	278.52	218.79	262.02	212.17
ENSMUSG00000030849	Fgfr2		154	96	189	30	82	40	37	52	53	34	53	54		118.22	75.96	92.14	26.93	59.3	62.2	52.19	73.16	80.22	49.59	49.07	38.19
ENSMUSG00000030850	Ate1		163	166	265	183	181	114	107	98	80	84	124	202		125.13	131.35	129.19	164.26	130.88	177.26	150.92	137.87	121.09	122.52	114.81	142.86
ENSMUSG00000030852	Tacc2		402	396	592	362	457	180	181	196	208	204	335	419		308.61	313.34	288.6	324.92	330.46	279.89	255.3	275.74	314.84	297.55	310.16	296.33
ENSMUSG00000030854	Ptpn5		5	3	6	1	0	1	0	0	0	3	0	1		3.84	2.37	2.93	0.9	0	1.55	0	0	0	4.38	0	0.71
ENSMUSG00000030861	Acadsb		409	407	547	239	283	135	145	137	137	101	185	153		313.98	322.05	266.66	214.52	204.64	209.92	204.52	192.74	207.37	147.32	171.28	108.21
ENSMUSG00000030865	Chp2		149	52	246	89	97	32	45	60	54	53	121	153		114.39	41.15	119.93	79.88	70.14	49.76	63.47	84.41	81.74	77.3	112.03	108.21
ENSMUSG00000030866	Ern2		395	278	653	297	424	169	176	211	167	158	169	323		303.24	219.97	318.34	266.58	306.6	262.78	248.25	296.85	252.78	230.45	156.47	228.43
ENSMUSG00000030867	Plk1		1608	1232	2153	1107	1544	756	696	744	611	659	904	1572		1234.44	974.84	1049.59	993.62	1116.49	1175.53	981.72	1046.7	924.85	961.2	836.97	1111.76
ENSMUSG00000030868	Dctn5		663	535	1001	552	605	326	329	425	319	293	459	645		508.98	423.33	487.99	495.47	437.49	506.91	464.06	597.91	482.86	427.36	424.96	456.16
ENSMUSG00000030869	Ndufab1		853	917	1219	1025	1119	582	571	489	450	544	951	1426		654.84	725.59	594.27	920.02	809.17	904.97	805.4	687.95	681.15	793.46	880.48	1008.51
ENSMUSG00000030870	Ubfd1		457	456	427	99	92	67	83	73	113	142	280	153		350.83	360.82	208.16	88.86	66.53	104.18	117.07	102.7	171.04	207.12	259.24	108.21
ENSMUSG00000030871	Ears2		365	308	513	327	434	195	190	143	185	192	273	353		280.21	243.71	250.09	293.51	313.83	303.21	268	201.18	280.03	280.05	252.76	249.65
ENSMUSG00000030872	Gga2		231	261	261	54	138	62	126	121	125	135	336	185		177.34	206.52	127.24	48.47	99.79	96.41	177.72	170.23	189.21	196.91	311.09	130.84
ENSMUSG00000030876	Mettl9		784	954	963	319	450	272	405	395	396	455	769	756		601.87	754.87	469.47	286.33	325.4	422.94	571.26	555.71	599.41	663.65	711.98	534.66
ENSMUSG00000030878	Cdr2		36	50	85	19	23	25	20	21	12	21	18	31		27.64	39.56	41.44	17.05	16.63	38.87	28.21	29.54	18.16	30.63	16.67	21.92
ENSMUSG00000030879	Mrpl17		1328	1343	1921	1409	1917	931	818	848	751	653	1177	2104		1019.49	1062.67	936.49	1264.69	1386.21	1447.64	1153.8	1193.01	1136.77	952.45	1089.72	1488.01
ENSMUSG00000030880	Polr3e		604	493	921	544	840	420	367	362	320	304	425	655		463.68	390.1	448.99	488.28	607.42	653.07	517.66	509.28	484.37	443.41	393.49	463.23
ENSMUSG00000030881	Arfip2		890	832	1391	807	849	395	489	449	486	532	683	1026		683.24	658.34	678.12	724.35	613.93	614.2	689.74	631.68	735.64	775.96	632.36	725.62
ENSMUSG00000030882	Dnhd1		1	3	5	3	1	0	5	9	1	0	1	2		0.77	2.37	2.44	2.69	0.72	0	7.05	12.66	1.51	0	0.93	1.41
ENSMUSG00000030884	Uqcrc2		4575	5772	6328	6650	7741	4238	4018	3887	3103	3530	5946	9964		3512.17	4567.2	3084.92	5968.92	5597.64	6589.81	5667.44	5468.43	4696.92	5148.77	5505.1	7046.82
ENSMUSG00000030888	Rrp8		334	284	413	209	336	168	138	128	165	126	235	297		256.41	224.72	201.34	187.59	242.97	261.23	194.65	180.08	249.76	183.78	217.57	210.05
ENSMUSG00000030890	Ilk		102	87	202	98	121	54	63	76	86	55	99	136		78.3	68.84	98.48	87.96	87.5	83.97	88.86	106.92	130.18	80.22	91.66	96.18
ENSMUSG00000030894	Tpp1		642	745	1094	542	699	334	353	353	321	308	592	763		492.85	589.49	533.33	486.49	505.46	519.35	497.91	496.62	485.89	449.24	548.1	539.62
ENSMUSG00000030905	Crym		6	13	24	7	8	12	4	12	13	8	3	7		4.61	10.29	11.7	6.28	5.78	18.66	5.64	16.88	19.68	11.67	2.78	4.95
ENSMUSG00000030909	Anks4b		284	328	594	241	260	128	212	199	184	201	278	296		218.02	259.54	289.58	216.32	188.01	199.03	299.03	279.96	278.52	293.17	257.39	209.34
ENSMUSG00000030917	Tmem159		298	369	585	245	232	130	155	139	176	128	255	253		228.77	291.98	285.19	219.91	167.76	202.14	218.63	195.55	266.41	186.7	236.09	178.93
ENSMUSG00000030922	Lyrm1		52	89	119	42	44	21	21	27	20	39	57	72		39.92	70.42	58.01	37.7	31.82	32.65	29.62	37.98	30.27	56.88	52.77	50.92
ENSMUSG00000030924	Rexo5		19	28	46	20	23	8	18	7	11	18	19	10		14.59	22.16	22.43	17.95	16.63	12.44	25.39	9.85	16.65	26.25	17.59	7.07
ENSMUSG00000030929	Eri2		93	62	142	63	67	25	40	33	36	35	50	79		71.39	49.06	69.23	56.55	48.45	38.87	56.42	46.43	54.49	51.05	46.29	55.87
ENSMUSG00000030930	Chst15		30	56	72	30	32	28	16	19	30	31	46	68		23.03	44.31	35.1	26.93	23.14	43.54	22.57	26.73	45.41	45.22	42.59	48.09
ENSMUSG00000030934	Oat		8061	10233	10482	14098	16040	8043	4624	5324	4003	5352	9209	15029		6188.32	8097.05	5110.01	12654.1	11598.8	12506.3	6522.21	7490.07	6059.22	7806.3	8526.15	10628.9
ENSMUSG00000030935	Acsm3		42	57	95	50	50	26	91	38	22	45	27	39		32.24	45.1	46.31	44.88	36.16	40.43	128.36	53.46	33.3	65.64	25	27.58
ENSMUSG00000030942	Thumpd1		628	562	961	456	648	295	354	322	340	359	447	541		482.11	444.69	468.49	409.3	468.58	458.71	499.32	453.01	514.65	523.63	413.85	382.61
ENSMUSG00000030946	Lhpp		673	630	699	531	726	347	257	239	317	304	455	625		516.65	498.5	340.76	476.62	524.98	539.56	362.5	336.24	479.83	443.41	421.26	442.02
ENSMUSG00000030956	Fam53b		408	524	717	531	688	270	366	337	344	418	738	868		313.22	414.62	349.54	476.62	497.5	419.83	516.25	474.11	520.7	609.68	683.28	613.87
ENSMUSG00000030960	Eef1akmt2		135	157	156	96	73	65	63	68	66	77	95	112		103.64	124.23	76.05	86.17	52.79	101.07	88.86	95.67	99.9	112.31	87.96	79.21
ENSMUSG00000030965	Abraxas2		320	393	689	250	285	139	149	134	157	177	279	310		245.66	310.97	335.89	224.4	206.09	216.14	210.17	188.52	237.65	258.17	258.31	219.24
ENSMUSG00000030967	Zranb1		141	104	203	72	105	39	61	60	70	58	70	110		108.24	82.29	98.96	64.63	75.93	60.64	86.04	84.41	105.96	84.6	64.81	77.8
ENSMUSG00000030970	Ctbp2		131	140	233	117	143	82	109	80	73	92	120	130		100.57	110.78	113.59	105.02	103.41	127.5	153.75	112.55	110.5	134.19	111.1	91.94
ENSMUSG00000030972	Acsm5		10	13	18	3	9	2	2	6	0	6	6	8		7.68	10.29	8.78	2.69	6.51	3.11	2.82	8.44	0	8.75	5.56	5.66
ENSMUSG00000030978	Rrm1		1591	1213	2183	1186	1469	850	796	850	827	726	951	1397		1221.39	959.81	1064.22	1064.53	1062.26	1321.69	1122.77	1195.82	1251.81	1058.93	880.48	988
ENSMUSG00000030979	Uros		229	188	386	128	240	79	91	107	69	87	126	172		175.8	148.76	188.18	114.89	173.55	122.84	128.36	150.53	104.44	126.9	116.66	121.64
ENSMUSG00000030980	Knop1		569	464	1038	387	527	265	217	240	286	255	353	498		436.81	367.15	506.03	347.36	381.08	412.06	306.08	337.64	432.91	371.94	326.82	352.2
ENSMUSG00000030982	Vps35l		542	458	977	453	500	228	240	297	258	248	446	472		416.09	362.4	476.29	406.6	361.56	354.52	338.52	417.83	390.53	361.73	412.93	333.81
ENSMUSG00000030983	Bccip		602	510	1054	451	670	337	352	420	301	262	405	637		462.15	403.55	513.83	404.81	484.49	524.01	496.5	590.88	455.61	382.15	374.97	450.5
ENSMUSG00000030986	Dhx32		1130	1194	1831	1085	1215	685	673	703	620	623	977	1417		867.49	944.77	892.62	973.88	878.59	1065.13	949.27	989.02	938.48	908.69	904.55	1002.14
ENSMUSG00000030987	Stim1		516	531	881	510	789	303	322	356	303	245	386	592		396.13	420.16	429.49	457.77	570.54	471.14	454.18	500.84	458.64	357.35	357.38	418.68
ENSMUSG00000030990	Pgap2		620	877	890	794	980	415	527	523	347	413	631	999		475.97	693.94	433.88	712.68	708.65	645.3	743.34	735.78	525.24	602.39	584.21	706.52
ENSMUSG00000031004	Mki67		982	725	1418	437	637	337	348	326	319	374	491	575		753.87	573.67	691.28	392.24	460.62	524.01	490.86	458.63	482.86	545.51	454.59	406.66
ENSMUSG00000031007	Atp6ap2		1691	1840	2498	1980	2213	1223	1149	1195	993	902	1529	2540		1298.16	1455.93	1217.78	1777.21	1600.26	1901.68	1620.68	1681.19	1503.07	1315.63	1415.62	1796.36
ENSMUSG00000031010	Usp9x		123	167	284	92	160	62	95	64	85	86	93	106		94.43	132.14	138.45	82.58	115.7	96.41	134	90.04	128.66	125.44	86.1	74.97
ENSMUSG00000031012	Cask		2005	2020	2930	1442	1605	811	873	762	1092	1284	1869	1659		1539.21	1598.36	1428.39	1294.31	1160.6	1261.05	1231.38	1072.02	1652.93	1872.81	1730.41	1173.29
ENSMUSG00000031015	Swap70		529	393	704	392	508	155	209	232	213	229	337	402		406.11	310.97	343.2	351.85	367.34	241.01	294.8	326.39	322.41	334.01	312.01	284.31
ENSMUSG00000031016	Wee1		360	354	458	80	128	66	154	166	177	187	408	304		276.37	280.11	223.28	71.81	92.56	102.63	217.22	233.54	267.92	272.75	377.75	215
ENSMUSG00000031021	Tmem9b		840	1047	1394	952	862	479	657	480	421	522	857	1093		644.86	828.46	679.58	854.5	623.33	744.81	926.71	675.29	637.26	761.38	793.45	773
ENSMUSG00000031023	Akip1		379	400	469	335	328	216	145	118	158	221	282	301		290.95	316.51	228.64	300.69	237.18	335.87	204.52	166.01	239.16	322.35	261.09	212.88
ENSMUSG00000031024	Dennd2b		402	396	751	349	447	190	240	221	188	179	448	545		308.61	313.34	366.12	313.26	323.23	295.44	338.52	310.91	284.57	261.08	414.78	385.44
ENSMUSG00000031028	Tub		1	0	0	1	0	0	1	0	2	0	0	8		0.77	0	0	0.9	0	0	1.41	0	3.03	0	0	5.66
ENSMUSG00000031029	Eif3f		10514	13035	13506	7029	15168	8138	6511	7937	5530	7024	11557	17190		8071.46	10314.2	6584.22	6309.11	10968.2	12654	9183.85	11166.2	8370.59	10245	10700	12157.3
ENSMUSG00000031059	Ndufb11		1731	1957	2839	1906	2248	1058	1054	1033	1026	1114	1881	2663		1328.87	1548.51	1384.02	1710.79	1625.56	1645.12	1486.68	1453.28	1553.03	1624.85	1741.52	1883.35
ENSMUSG00000031060	Rbm10		714	487	1012	494	633	284	357	372	354	287	450	599		548.13	385.35	493.35	443.41	457.73	441.6	503.55	523.35	535.84	418.61	416.63	423.63
ENSMUSG00000031065	Cdk16		2191	2705	3962	440	1121	771	2005	1822	1619	1764	3010	4352		1682	2140.38	1931.49	394.94	810.61	1198.85	2828.08	2563.28	2450.63	2572.93	2786.81	3077.86
ENSMUSG00000031066	Usp11		32	17	42	19	47	10	24	12	19	17	8	11		24.57	13.45	20.48	17.05	33.99	15.55	33.85	16.88	28.76	24.8	7.41	7.78
ENSMUSG00000031068	Glrx3		1209	1254	1595	1233	1343	897	639	620	619	723	1112	1525		928.13	992.25	777.57	1106.72	971.14	1394.77	901.32	872.25	936.96	1054.55	1029.54	1078.52
ENSMUSG00000031072	LTO1		280	223	532	147	238	102	112	113	130	120	160	169		214.95	176.45	259.35	131.94	172.1	158.6	157.98	158.97	196.78	175.03	148.14	119.52
ENSMUSG00000031073	Fgf15		31	56	102	56	55	5	17	13	9	10	16	5		23.8	44.31	49.73	50.26	39.77	7.77	23.98	18.29	13.62	14.59	14.81	3.54
ENSMUSG00000031075	Ano1		82	89	208	77	47	33	50	48	32	50	55	66		62.95	70.42	101.4	69.11	33.99	51.31	70.53	67.53	48.44	72.93	50.92	46.68
ENSMUSG00000031077	Fadd		558	555	932	433	557	298	294	282	292	317	423	720		428.37	439.15	454.35	388.65	402.78	463.37	414.69	396.73	441.99	462.37	391.63	509.2
ENSMUSG00000031078	Cttn		2189	2434	3955	2526	2861	1333	1514	1429	1293	1352	2196	3073		1680.47	1925.95	1928.08	2267.29	2068.83	2072.73	2135.52	2010.39	1957.18	1971.99	2033.17	2173.31
ENSMUSG00000031089	Slc6a14		14	11	10	0	3	0	9	21	39	17	18	7		10.75	8.7	4.88	0	2.17	0	12.69	29.54	59.03	24.8	16.67	4.95
ENSMUSG00000031090	Nadsyn1		557	613	958	569	628	275	320	359	309	368	610	692		427.6	485.05	467.03	510.72	454.12	427.61	451.36	505.06	467.72	536.76	564.77	489.4
ENSMUSG00000031093	Dock11		56	49	102	26	18	17	33	32	17	28	31	39		42.99	38.77	49.73	23.34	13.02	26.43	46.55	45.02	25.73	40.84	28.7	27.58
ENSMUSG00000031095	Cul4b		91	89	168	97	77	42	51	51	44	26	41	88		69.86	70.42	81.9	87.07	55.68	65.31	71.94	71.75	66.6	37.92	37.96	62.24
ENSMUSG00000031097	Tnni2		5	9	3	4	10	0	2	3	4	7	0	0		3.84	7.12	1.46	3.59	7.23	0	2.82	4.22	6.05	10.21	0	0
ENSMUSG00000031098	Syt8		87	138	129	123	105	35	37	16	37	34	55	61		66.79	109.2	62.89	110.4	75.93	54.42	52.19	22.51	56.01	49.59	50.92	43.14
ENSMUSG00000031103	Elf4		306	314	484	163	169	85	153	157	152	112	245	229		234.91	248.46	235.95	146.31	122.21	132.17	215.81	220.88	230.08	163.36	226.83	161.96
ENSMUSG00000031105	Slc25a14		36	77	88	46	81	40	18	27	19	32	61	39		27.64	60.93	42.9	41.29	58.57	62.2	25.39	37.98	28.76	46.67	56.48	27.58
ENSMUSG00000031107	Rbmx2		81	73	131	37	48	28	35	56	44	34	68	83		62.18	57.76	63.86	33.21	34.71	43.54	49.37	78.78	66.6	49.59	62.96	58.7
ENSMUSG00000031109	Enox2		104	79	149	77	57	43	32	72	61	50	78	93		79.84	62.51	72.64	69.11	41.22	66.86	45.14	101.29	92.33	72.93	72.22	65.77
ENSMUSG00000031119	Gpc4		248	261	469	268	271	112	150	150	122	128	190	254		190.39	206.52	228.64	240.55	195.96	174.15	211.58	211.03	184.67	186.7	175.91	179.64
ENSMUSG00000031131	Vgll1		0	2	1	0	0	0	6	9	2	3	5	2		0	1.58	0.49	0	0	0	8.46	12.66	3.03	4.38	4.63	1.41
ENSMUSG00000031134	Rbmx		587	533	713	437	492	265	295	282	291	267	410	541		450.63	421.75	347.59	392.24	355.77	412.06	416.1	396.73	440.48	389.44	379.6	382.61
ENSMUSG00000031143	Ccdc22		14	11	21	8	11	9	3	13	6	7	17	21		10.75	8.7	10.24	7.18	7.95	13.99	4.23	18.29	9.08	10.21	15.74	14.85
ENSMUSG00000031144	Syp		10	2	13	16	23	2	16	15	3	1	10	10		7.68	1.58	6.34	14.36	16.63	3.11	22.57	21.1	4.54	1.46	9.26	7.07
ENSMUSG00000031145	Prickle3		109	124	109	95	103	46	57	78	38	44	111	121		83.68	98.12	53.14	85.27	74.48	71.53	80.4	109.73	57.52	64.18	102.77	85.57
ENSMUSG00000031146	Plp2		969	974	1389	1211	1659	868	728	730	544	470	784	1512		743.89	770.7	677.14	1086.97	1199.65	1349.68	1026.85	1027	823.44	685.53	725.87	1069.33
ENSMUSG00000031148	Gpkow		301	273	582	271	299	153	181	179	167	131	244	302		231.07	216.02	283.73	243.24	216.21	237.9	255.3	251.83	252.78	191.07	225.91	213.58
ENSMUSG00000031149	Praf2		243	298	396	189	219	111	139	115	122	177	241	258		186.55	235.8	193.05	169.64	158.36	172.6	196.06	161.79	184.67	258.17	223.13	182.46
ENSMUSG00000031150	Ccdc120		87	84	168	90	86	22	43	75	51	46	88	80		66.79	66.47	81.9	80.78	62.19	34.21	60.65	105.51	77.2	67.09	81.47	56.58
ENSMUSG00000031153	Gripap1		212	209	270	171	229	118	126	155	127	126	219	272		162.75	165.38	131.63	153.49	165.59	183.48	177.72	218.06	192.24	183.78	202.76	192.37
ENSMUSG00000031154	Otud5		218	127	227	100	165	61	91	86	64	71	121	181		167.36	100.49	110.66	89.76	119.31	94.85	128.36	120.99	96.87	103.56	112.03	128.01
ENSMUSG00000031155	Pim2		114	123	173	85	63	64	44	39	46	86	72	120		87.52	97.33	84.34	76.29	45.56	99.52	62.06	54.87	69.63	125.44	66.66	84.87
ENSMUSG00000031156	Slc35a2		264	230	406	219	355	136	185	155	164	116	149	336		202.67	181.99	197.93	196.57	256.71	211.47	260.94	218.06	248.24	169.19	137.95	237.63
ENSMUSG00000031157	Pqbp1		325	249	520	235	336	163	167	148	168	153	245	350		249.5	197.03	253.5	210.93	242.97	253.45	235.56	208.21	254.3	223.16	226.83	247.53
ENSMUSG00000031158	Timm17b		775	720	1384	818	1054	414	465	479	409	441	725	1103		594.96	569.71	674.7	734.22	762.16	643.74	655.89	673.88	619.09	643.23	671.24	780.07
ENSMUSG00000031161	Hdac6		239	183	264	139	193	105	120	151	98	85	175	203		183.48	144.8	128.7	124.76	139.56	163.27	169.26	212.43	148.34	123.98	162.02	143.57
ENSMUSG00000031163	Glod5		357	475	846	362	374	151	224	191	189	279	450	478		274.06	375.85	412.43	324.92	270.45	234.79	315.95	268.71	286.08	406.94	416.63	338.06
ENSMUSG00000031166	Wdr13		352	376	517	402	492	176	205	197	197	172	268	385		270.23	297.52	252.04	360.83	355.77	273.67	289.16	277.15	298.19	250.87	248.13	272.28
ENSMUSG00000031167	Rbm3		1505	1423	1936	1671	2203	1357	1054	1190	996	795	1163	2101		1155.37	1125.97	943.81	1499.86	1593.02	2110.04	1486.68	1674.15	1507.62	1159.57	1076.76	1485.89
ENSMUSG00000031168	Ebp		1199	1050	2265	1063	1349	671	633	693	624	548	929	1323		920.46	830.83	1104.2	954.13	975.48	1043.36	892.85	974.95	944.53	799.3	860.11	935.66
ENSMUSG00000031169	Porcn		63	79	148	54	80	45	74	64	69	59	112	128		48.36	62.51	72.15	48.47	57.85	69.97	104.38	90.04	104.44	86.06	103.7	90.53
ENSMUSG00000031171	Ftsj1		362	309	541	190	295	131	145	133	161	130	206	270		277.9	244.5	263.74	170.54	213.32	203.7	204.52	187.11	243.7	189.61	190.72	190.95
ENSMUSG00000031173	Otc		1152	1270	1668	1203	1479	770	622	755	544	419	777	1258		884.38	1004.91	813.16	1079.79	1069.49	1197.3	877.34	1062.17	823.44	611.14	719.38	889.69
ENSMUSG00000031174	Rpgr		90	75	64	61	34	30	28	24	21	32	45	53		69.09	59.35	31.2	54.75	24.59	46.65	39.49	33.76	31.79	46.67	41.66	37.48
ENSMUSG00000031176	Dynlt3		278	385	425	316	272	146	216	197	165	188	288	345		213.42	304.64	207.19	283.64	196.69	227.02	304.67	277.15	249.76	274.21	266.64	243.99
ENSMUSG00000031197	Vbp1		220	221	335	185	184	113	141	159	156	121	205	230		168.89	174.87	163.31	166.05	133.05	175.71	198.88	223.69	236.13	176.49	189.8	162.66
ENSMUSG00000031198	Fundc2		262	232	287	199	308	145	160	154	138	142	179	297		201.13	183.57	139.91	178.62	222.72	225.47	225.68	216.65	208.89	207.12	165.73	210.05
ENSMUSG00000031200	Mtcp1		12	11	20	10	9	7	6	13	2	1	12	19		9.21	8.7	9.75	8.98	6.51	10.88	8.46	18.29	3.03	1.46	11.11	13.44
ENSMUSG00000031201	Brcc3		481	440	662	292	325	172	192	186	238	222	339	412		369.26	348.16	322.73	262.09	235.01	267.45	270.82	261.67	360.25	323.8	313.86	291.38
ENSMUSG00000031207	Msn		3	5	8	0	0	0	3	0	0	0	0	0		2.3	3.96	3.9	0	0	0	4.23	0	0	0	0	0
ENSMUSG00000031209	Heph		492	584	1057	537	498	240	269	218	223	250	546	587		377.7	462.1	515.29	482	360.11	373.18	379.43	306.69	337.55	364.64	505.51	415.14
ENSMUSG00000031214	Ophn1		30	28	87	36	25	11	26	16	16	21	36	56		23.03	22.16	42.41	32.31	18.08	17.1	36.67	22.51	24.22	30.63	33.33	39.6
ENSMUSG00000031217	Efnb1		314	392	760	152	345	157	219	281	180	220	339	468		241.05	310.18	370.5	136.43	249.47	244.12	308.9	395.32	272.46	320.89	313.86	330.98
ENSMUSG00000031220	Awat2		16	9	16	2	7	4	2	5	8	5	11	3		12.28	7.12	7.8	1.8	5.06	6.22	2.82	7.03	12.11	7.29	10.18	2.12
ENSMUSG00000031221	Igbp1		657	617	953	656	761	394	404	457	325	361	607	806		504.37	488.21	464.59	588.81	550.29	612.64	569.85	642.93	491.94	526.55	561.99	570.03
ENSMUSG00000031226	Pbdc1		275	215	521	185	195	102	110	144	107	115	199	238		211.11	170.12	253.99	166.05	141.01	158.6	155.16	202.59	161.96	167.74	184.24	168.32
ENSMUSG00000031227	Magee1		9	8	15	8	1	0	10	3	2	1	2	2		6.91	6.33	7.31	7.18	0.72	0	14.11	4.22	3.03	1.46	1.85	1.41
ENSMUSG00000031229	Atrx		408	361	652	231	310	129	211	175	202	133	241	252		313.22	285.65	317.85	207.34	224.17	200.59	297.62	246.2	305.76	193.99	223.13	178.22
ENSMUSG00000031231	Cox7b		2432	3118	3828	3386	3928	2227	2090	2274	1893	1899	3713	5842		1867.01	2467.17	1866.16	3039.21	2840.4	3462.84	2947.97	3199.18	2865.38	2769.83	3437.68	4131.63
ENSMUSG00000031232	Magt1		462	516	874	429	503	225	248	222	240	277	377	475		354.67	408.29	426.08	385.06	363.73	349.86	349.81	312.32	363.28	404.03	349.05	335.93
ENSMUSG00000031242	Chmp1b2		132	96	167	90	97	65	57	46	52	43	106	107		101.33	75.96	81.41	80.78	70.14	101.07	80.4	64.72	78.71	62.72	98.14	75.67
ENSMUSG00000031245	Hmgn5		161	119	318	68	125	37	54	67	59	66	100	75		123.6	94.16	155.03	61.04	90.39	57.53	76.17	94.26	89.31	96.27	92.58	53.04
ENSMUSG00000031246	Sh3bgrl		201	175	313	127	177	107	151	94	95	105	145	134		154.31	138.47	152.59	113.99	127.99	166.38	212.99	132.24	143.8	153.15	134.25	94.77
ENSMUSG00000031253	Srpx2		0	0	7	1	2	0	15	3	0	0	0	3		0	0	3.41	0.9	1.45	0	21.16	4.22	0	0	0	2.12
ENSMUSG00000031255	Sytl4		20	7	31	8	16	3	4	6	4	15	3	17		15.35	5.54	15.11	7.18	11.57	4.66	5.64	8.44	6.05	21.88	2.78	12.02
ENSMUSG00000031256	Cstf2		687	593	1018	496	772	354	353	396	347	285	419	629		527.4	469.22	496.28	445.2	558.25	550.45	497.91	557.11	525.24	415.69	387.93	444.85
ENSMUSG00000031257	Nox1		374	228	623	116	195	72	79	109	75	37	29	60		287.11	180.41	303.71	104.12	141.01	111.96	111.43	153.35	113.53	53.97	26.85	42.43
ENSMUSG00000031262	Cenpi		101	93	121	78	91	63	63	57	46	52	61	76		77.54	73.59	58.99	70.01	65.8	97.96	88.86	80.19	69.63	75.85	56.48	53.75
ENSMUSG00000031266	Gla		115	132	205	71	69	29	44	52	49	49	65	81		88.28	104.45	99.94	63.73	49.89	45.09	62.06	73.16	74.17	71.47	60.18	57.29
ENSMUSG00000031278	Acsl4		93	78	216	42	68	36	52	54	43	29	51	71		71.39	61.72	105.3	37.7	49.17	55.98	73.35	75.97	65.09	42.3	47.22	50.21
ENSMUSG00000031284	Pak3		0	4	11	0	0	0	0	0	2	1	0	0		0	3.17	5.36	0	0	0	0	0	3.03	1.46	0	0
ENSMUSG00000031286	Glt28d2		27	19	40	23	9	5	18	7	16	25	24	18		20.73	15.03	19.5	20.64	6.51	7.77	25.39	9.85	24.22	36.46	22.22	12.73
ENSMUSG00000031292	Cdkl5		16	3	9	1	2	1	1	0	2	0	0	5		12.28	2.37	4.39	0.9	1.45	1.55	1.41	0	3.03	0	0	3.54
ENSMUSG00000031295	Phka2		172	141	139	112	126	49	65	78	74	65	104	134		132.04	111.57	67.76	100.53	91.11	76.19	91.68	109.73	112.01	94.81	96.29	94.77
ENSMUSG00000031297	Slc7a3		5	22	10	17	7	9	11	3	5	4	8	11		3.84	17.41	4.88	15.26	5.06	13.99	15.52	4.22	7.57	5.83	7.41	7.78
ENSMUSG00000031299	Pdha1		3479	4370	4973	4727	5193	2870	2913	2788	2391	2633	4304	6267		2670.78	3457.84	2424.35	4242.87	3755.14	4462.66	4108.82	3922.3	3619.18	3840.43	3984.86	4432.2
ENSMUSG00000031303	Map3k15		30	21	51	7	25	6	18	16	11	8	18	9		23.03	16.62	24.86	6.28	18.08	9.33	25.39	22.51	16.65	11.67	16.67	6.37
ENSMUSG00000031309	Rps6ka3		36	36	66	38	26	17	21	17	8	20	26	15		27.64	28.49	32.18	34.11	18.8	26.43	29.62	23.92	12.11	29.17	24.07	10.61
ENSMUSG00000031310	Zmym3		206	131	245	103	140	92	75	64	89	63	119	173		158.14	103.66	119.44	92.45	101.24	143.05	105.79	90.04	134.72	91.89	110.18	122.35
ENSMUSG00000031311	Nono		2150	1784	2986	2299	3263	1627	1586	1703	1332	1222	1788	3123		1650.53	1411.62	1455.69	2063.54	2359.53	2529.88	2237.07	2395.87	2016.21	1782.38	1655.42	2208.67
ENSMUSG00000031314	Taf1		165	187	356	118	156	81	62	83	89	75	136	137		126.67	147.97	173.55	105.91	112.81	125.95	87.45	116.77	134.72	109.39	125.92	96.89
ENSMUSG00000031320	Rps4x		10653	14805	11816	26217	32354	17087	12631	12970	8364	8219	14032	30397		8178.17	11714.7	5760.34	23531.9	23395.7	26569.1	17816.2	18246.8	12660.3	11988	12991.5	21497.6
ENSMUSG00000031327	Chic1		56	32	77	11	46	13	22	15	14	20	28	66		42.99	25.32	37.54	9.87	33.26	20.21	31.03	21.1	21.19	29.17	25.92	46.68
ENSMUSG00000031328	Flna		560	401	773	257	387	191	317	303	250	233	271	425		429.9	317.3	376.84	230.68	279.85	296.99	447.13	426.28	378.42	339.85	250.91	300.57
ENSMUSG00000031333	Abcb7		209	113	319	132	179	58	100	115	93	86	147	165		160.45	89.41	155.51	118.48	129.44	90.19	141.05	161.79	140.77	125.44	136.1	116.69
ENSMUSG00000031337	Mtm1		236	347	405	208	207	86	148	135	113	140	298	259		181.17	274.57	197.44	186.7	149.68	133.72	208.76	189.92	171.04	204.2	275.9	183.17
ENSMUSG00000031340	Gabre		21	13	28	21	25	1	2	11	3	6	8	19		16.12	10.29	13.65	18.85	18.08	1.55	2.82	15.48	4.54	8.75	7.41	13.44
ENSMUSG00000031342	Gpm6b		1	2	0	0	0	0	4	1	1	1	2	12		0.77	1.58	0	0	0	0	5.64	1.41	1.51	1.46	1.85	8.49
ENSMUSG00000031347	Cetn2		329	301	516	225	261	175	197	208	195	183	288	401		252.57	238.17	251.55	201.96	188.73	272.11	277.87	292.62	295.17	266.92	266.64	283.6
ENSMUSG00000031349	Nsdhl		1467	1498	2503	1662	2156	884	1015	1080	944	857	1458	2324		1126.2	1185.32	1220.22	1491.78	1559.04	1374.56	1431.67	1519.4	1428.9	1250	1349.89	1643.6
ENSMUSG00000031351	Zfp185		8	6	13	1	10	4	2	5	1	8	3	2		6.14	4.75	6.34	0.9	7.23	6.22	2.82	7.03	1.51	11.67	2.78	1.41
ENSMUSG00000031352	Hccs		328	317	514	179	264	130	215	242	195	187	411	382		251.8	250.83	250.58	160.67	190.9	202.14	303.26	340.46	295.17	272.75	380.52	270.16
ENSMUSG00000031353	Rbbp7		2683	2481	3634	3376	3977	2262	1727	1888	1574	1633	2121	3779		2059.7	1963.14	1771.59	3030.24	2875.83	3517.26	2435.95	2656.13	2382.52	2381.85	1963.73	2672.62
ENSMUSG00000031355	Arhgap6		8	4	20	5	6	6	3	0	0	0	1	5		6.14	3.17	9.75	4.49	4.34	9.33	4.23	0	0	0	0.93	3.54
ENSMUSG00000031357	Syap1		209	241	418	35	87	52	140	153	109	152	243	267		160.45	190.7	203.78	31.42	62.91	80.86	197.47	215.25	164.99	221.7	224.98	188.83
ENSMUSG00000031358	Msl3		342	278	460	205	299	159	170	168	166	97	207	267		262.55	219.97	224.25	184	216.21	247.23	239.79	236.35	251.27	141.48	191.65	188.83
ENSMUSG00000031360	Ctps2		163	149	280	140	162	90	112	59	66	96	190	149		125.13	117.9	136.5	125.66	117.14	139.94	157.98	83	99.9	140.02	175.91	105.38
ENSMUSG00000031365	Zfp275		61	65	95	30	69	29	41	50	20	20	31	54		46.83	51.43	46.31	26.93	49.89	45.09	57.83	70.34	30.27	29.17	28.7	38.19
ENSMUSG00000031367	Ap1s2		11	9	6	3	11	1	2	10	12	15	10	3		8.44	7.12	2.93	2.69	7.95	1.55	2.82	14.07	18.16	21.88	9.26	2.12
ENSMUSG00000031370	Zrsr2		121	120	204	96	157	64	62	81	61	69	97	132		92.89	94.95	99.45	86.17	113.53	99.52	87.45	113.95	92.33	100.64	89.81	93.35
ENSMUSG00000031371	Haus7		612	497	945	410	519	266	182	239	244	221	380	434		469.82	393.26	460.69	368.01	375.3	413.61	256.71	336.24	369.34	322.35	351.82	306.94
ENSMUSG00000031372	Trex2		42	50	109	42	47	23	6	22	30	14	29	49		32.24	39.56	53.14	37.7	33.99	35.76	8.46	30.95	45.41	20.42	26.85	34.65
ENSMUSG00000031374	Zfp92		18	10	20	11	27	19	2	11	10	7	28	26		13.82	7.91	9.75	9.87	19.52	29.54	2.82	15.48	15.14	10.21	25.92	18.39
ENSMUSG00000031376	Atp2b3		0	1	6	0	2	0	0	0	0	0	0	2		0	0.79	2.93	0	1.45	0	0	0	0	0	0	1.41
ENSMUSG00000031377	Bmx		9	5	10	8	0	3	59	33	39	55	86	58		6.91	3.96	4.88	7.18	0	4.66	83.22	46.43	59.03	80.22	79.62	41.02
ENSMUSG00000031378	Abcd1		242	224	400	235	270	130	168	127	97	148	303	331		185.78	177.24	195	210.93	195.24	202.14	236.97	178.67	146.83	215.87	280.53	234.09
ENSMUSG00000031379	Pir		255	266	421	242	276	121	108	73	108	89	180	201		195.76	210.48	205.24	217.21	199.58	188.15	152.34	102.7	163.48	129.81	166.65	142.15
ENSMUSG00000031380	Vegfd		12	4	2	2	4	1	3	2	1	0	2	5		9.21	3.17	0.98	1.8	2.89	1.55	4.23	2.81	1.51	0	1.85	3.54
ENSMUSG00000031381	Piga		164	156	253	141	156	70	70	85	64	91	183	142		125.9	123.44	123.34	126.56	112.81	108.85	98.74	119.58	96.87	132.73	169.43	100.43
ENSMUSG00000031382	Asb11		0	4	0	3	5	0	0	0	3	0	3	6		0	3.17	0	2.69	3.62	0	0	0	4.54	0	2.78	4.24
ENSMUSG00000031383	Dusp9		6	2	15	5	9	6	3	8	0	5	1	12		4.61	1.58	7.31	4.49	6.51	9.33	4.23	11.25	0	7.29	0.93	8.49
ENSMUSG00000031386	Hcfc1		838	565	1317	519	817	411	481	469	396	397	449	916		643.32	447.07	642.04	465.85	590.79	639.08	678.46	659.81	599.41	579.05	415.71	647.82
ENSMUSG00000031387	Renbp		54	103	67	74	86	56	15	34	39	31	112	113		41.46	81.5	32.66	66.42	62.19	87.08	21.16	47.83	59.03	45.22	103.7	79.92
ENSMUSG00000031388	Naa10		1615	1445	1860	1551	2224	978	1049	942	870	805	1185	2269		1239.81	1143.38	906.76	1392.15	1608.21	1520.72	1479.63	1325.25	1316.89	1174.15	1097.13	1604.7
ENSMUSG00000031389	Arhgap4		21	25	29	15	29	5	31	21	26	8	6	19		16.12	19.78	14.14	13.46	20.97	7.77	43.73	29.54	39.36	11.67	5.56	13.44
ENSMUSG00000031391	L1cam		1270	1832	2206	1638	2376	922	1132	1053	799	770	1108	1841		974.96	1449.6	1075.43	1470.24	1718.12	1433.65	1596.7	1481.41	1209.42	1123.1	1025.84	1302.01
ENSMUSG00000031392	Irak1		166	104	278	96	184	60	93	76	65	53	120	140		127.44	82.29	135.53	86.17	133.05	93.3	131.18	106.92	98.39	77.3	111.1	99.01
ENSMUSG00000031393	Mecp2		113	110	106	106	132	48	66	72	55	56	135	106		86.75	87.04	51.68	95.14	95.45	74.64	93.09	101.29	83.25	81.68	124.99	74.97
ENSMUSG00000031398	Plxna3		29	15	45	29	54	14	12	10	2	13	9	7		22.26	11.87	21.94	26.03	39.05	21.77	16.93	14.07	3.03	18.96	8.33	4.95
ENSMUSG00000031399	Fam3a		357	390	556	290	359	138	183	172	205	204	352	462		274.06	308.59	271.05	260.3	259.6	214.58	258.12	241.98	310.3	297.55	325.9	326.74
ENSMUSG00000031400	G6pdx		1112	1090	1834	1127	1332	676	1234	1201	1041	1338	2042	2753		853.67	862.48	894.08	1011.58	963.19	1051.13	1740.57	1689.63	1575.73	1951.57	1890.58	1947
ENSMUSG00000031402	Mpp1		1231	1463	2737	1849	1522	713	917	822	833	826	1853	2316		945.02	1157.63	1334.3	1659.63	1100.58	1108.67	1293.44	1156.43	1260.89	1204.78	1715.6	1637.94
ENSMUSG00000031403	Dkc1		1001	804	1431	526	690	407	373	418	390	366	561	732		768.45	636.18	697.62	472.13	498.95	632.86	526.12	588.06	590.33	533.84	519.4	517.69
ENSMUSG00000031410	Nxf7		1	8	18	26	42	11	3	5	5	12	16	33		0.77	6.33	8.78	23.34	30.37	17.1	4.23	7.03	7.57	17.5	14.81	23.34
ENSMUSG00000031422	Morf4l2		1127	1120	1763	1298	1432	860	713	734	594	661	1009	1476		865.18	886.22	859.47	1165.06	1035.5	1337.24	1005.7	1032.63	899.12	964.12	934.18	1043.87
ENSMUSG00000031425	Plp1		5	10	4	2	0	1	0	3	0	7	4	1		3.84	7.91	1.95	1.8	0	1.55	0	4.22	0	10.21	3.7	0.71
ENSMUSG00000031429	Psmd10		509	395	711	345	386	181	181	222	208	235	315	394		390.75	312.55	346.61	309.67	279.12	281.44	255.3	312.32	314.84	342.77	291.64	278.65
ENSMUSG00000031431	Tsc22d3		233	371	427	301	293	123	172	135	188	162	383	345		178.87	293.56	208.16	270.17	211.87	191.26	242.61	189.92	284.57	236.29	354.6	243.99
ENSMUSG00000031432	Prps1		213	195	270	153	142	100	88	68	67	106	148	179		163.52	154.3	131.63	137.33	102.68	155.49	124.13	95.67	101.42	154.61	137.03	126.59
ENSMUSG00000031433	Rbm41		6	4	4	10	3	1	4	5	9	5	1	11		4.61	3.17	1.95	8.98	2.17	1.55	5.64	7.03	13.62	7.29	0.93	7.78
ENSMUSG00000031434	Morc4		94	92	162	77	115	83	41	41	58	57	53	108		72.16	72.8	78.98	69.11	83.16	129.06	57.83	57.68	87.79	83.14	49.07	76.38
ENSMUSG00000031438	Rnf128		1773	1951	2986	1812	2162	1168	1444	1374	1217	1275	2325	3313		1361.11	1543.76	1455.69	1626.42	1563.38	1816.16	2036.78	1933.01	1842.14	1859.68	2152.6	2343.05
ENSMUSG00000031441	Atp11a		11	11	20	9	21	3	8	11	9	2	12	4		8.44	8.7	9.75	8.08	15.19	4.66	11.28	15.48	13.62	2.92	11.11	2.83
ENSMUSG00000031442	Mcf2l		251	273	421	194	320	140	152	134	187	137	231	250		192.69	216.02	205.24	174.13	231.4	217.69	214.4	188.52	283.06	199.82	213.87	176.81
ENSMUSG00000031445	Proz		29	29	112	56	88	43	20	25	24	39	61	70		22.26	22.95	54.6	50.26	63.63	66.86	28.21	35.17	36.33	56.88	56.48	49.51
ENSMUSG00000031446	Cul4a		1139	1186	1527	1022	1390	674	693	756	572	696	1083	1366		874.4	938.44	744.42	917.33	1005.13	1048.02	977.48	1063.58	865.82	1015.17	1002.69	966.07
ENSMUSG00000031447	Lamp1		6097	8806	9181	573	1634	1135	4701	4552	4155	3844	9074	10699		4680.59	6967.91	4475.77	514.31	1181.57	1764.85	6630.82	6403.98	6289.3	5606.76	8401.16	7566.64
ENSMUSG00000031451	Gas6		910	1274	1436	1219	1319	674	801	660	466	485	938	1166		698.59	1008.08	700.05	1094.15	953.79	1048.02	1129.82	928.52	705.37	707.41	868.45	824.63
ENSMUSG00000031453	Rasa3		398	308	494	245	455	181	236	163	191	197	250	276		305.54	243.71	240.83	219.91	329.02	281.44	332.88	229.32	289.11	287.34	231.46	195.2
ENSMUSG00000031458	Coprs		434	352	644	351	445	206	214	258	231	195	305	479		333.18	278.53	313.95	315.05	321.79	320.32	301.85	362.97	349.66	284.42	282.38	338.76
ENSMUSG00000031465	Angpt2		19	11	22	26	29	11	2	5	6	23	12	21		14.59	8.7	10.73	23.34	20.97	17.1	2.82	7.03	9.08	33.55	11.11	14.85
ENSMUSG00000031467	Agpat5		652	607	1082	514	619	344	261	347	323	349	507	631		500.53	480.3	527.48	461.36	447.61	534.9	368.14	488.18	488.92	509.04	469.41	446.26
ENSMUSG00000031478	Nek3		64	95	102	99	123	59	44	37	21	43	61	91		49.13	75.17	49.73	88.86	88.94	91.74	62.06	52.05	31.79	62.72	56.48	64.36
ENSMUSG00000031479	Vps36		842	877	1325	859	947	408	401	389	401	447	767	939		646.39	693.94	645.94	771.02	684.79	634.41	565.62	547.26	606.98	651.98	710.13	664.09
ENSMUSG00000031480	Thsd1		1	0	3	1	3	4	2	0	0	0	3	12		0.77	0	1.46	0.9	2.17	6.22	2.82	0	0	0	2.78	8.49
ENSMUSG00000031482	Slc25a15		1095	1115	1924	1270	1234	688	516	585	579	670	1291	1499		840.62	882.26	937.96	1139.93	892.32	1069.79	727.82	823.01	876.41	977.25	1195.27	1060.14
ENSMUSG00000031483	Erlin2		1076	1166	1951	1069	1287	697	600	628	588	596	913	1212		826.03	922.62	951.12	959.52	930.65	1083.79	846.31	883.5	890.04	869.31	845.3	857.16
ENSMUSG00000031485	Plpbp		639	537	1009	485	550	240	262	285	246	299	457	572		490.55	424.91	491.89	435.33	397.71	373.18	369.55	400.95	372.36	436.11	423.11	404.53
ENSMUSG00000031487	Brf2		21	30	37	25	37	18	14	12	10	14	20	49		16.12	23.74	18.04	22.44	26.76	27.99	19.75	16.88	15.14	20.42	18.52	34.65
ENSMUSG00000031488	Rab11fip1		466	462	694	538	635	246	256	249	192	234	316	615		357.74	365.57	338.33	482.9	459.18	382.51	361.09	350.31	290.62	341.31	292.57	434.95
ENSMUSG00000031490	Eif4ebp1		4558	7134	6455	7963	9119	4707	4132	3690	3481	4600	7049	11392		3499.12	5644.91	3146.83	7147.45	6594.09	7319.07	5828.24	5191.28	5269.08	6709.45	6526.31	8056.75
ENSMUSG00000031493	Ggn		0	2	0	4	2	6	0	0	3	0	2	0		0	1.58	0	3.59	1.45	9.33	0	0	4.54	0	1.85	0
ENSMUSG00000031497	Tnfsf13b		39	14	25	21	25	3	29	16	23	41	64	41		29.94	11.08	12.19	18.85	18.08	4.66	40.9	22.51	34.81	59.8	59.25	29
ENSMUSG00000031502	Col4a1		2	1	4	2	28	0	1	0	9	0	0	0		1.54	0.79	1.95	1.8	20.25	0	1.41	0	13.62	0	0	0
ENSMUSG00000031503	Col4a2		7	4	2	2	1	0	0	0	1	0	2	0		5.37	3.17	0.98	1.8	0.72	0	0	0	1.51	0	1.85	0
ENSMUSG00000031504	Rab20		179	218	311	207	196	83	133	91	107	156	228	238		137.42	172.5	151.61	185.8	141.73	129.06	187.6	128.02	161.96	227.54	211.09	168.32
ENSMUSG00000031505	Naxd		1463	1575	1869	1466	1782	722	821	802	754	822	1383	1827		1123.13	1246.25	911.14	1315.86	1288.59	1122.66	1158.03	1128.29	1141.31	1198.95	1280.45	1292.11
ENSMUSG00000031506	Ptpn7		0	2	0	9	0	2	2	0	0	1	0	1		0	1.58	0	8.08	0	3.11	2.82	0	0	1.46	0	0.71
ENSMUSG00000031508	Ankrd10		794	698	1228	545	799	292	287	435	364	337	482	687		609.54	552.31	598.65	489.18	577.77	454.04	404.82	611.98	550.98	491.54	446.26	485.87
ENSMUSG00000031511	Arhgef7		369	442	696	365	453	224	265	249	249	190	358	475		283.28	349.74	339.3	327.62	327.57	348.3	373.79	350.31	376.9	277.13	331.45	335.93
ENSMUSG00000031513	Leprotl1		267	234	496	281	323	157	199	165	164	137	236	300		204.97	185.16	241.8	252.22	233.57	244.12	280.69	232.13	248.24	199.82	218.5	212.17
ENSMUSG00000031516	Dctn6		481	550	907	450	398	215	326	225	234	303	473	523		369.26	435.2	442.17	403.91	287.8	334.31	459.83	316.54	354.2	441.95	437.93	369.88
ENSMUSG00000031520	Vegfc		1	4	10	5	11	3	0	1	1	3	2	6		0.77	3.17	4.88	4.49	7.95	4.66	0	1.41	1.51	4.38	1.85	4.24
ENSMUSG00000031521	Aga		266	343	468	241	261	125	145	136	98	95	213	244		204.2	271.41	228.15	216.32	188.73	194.37	204.52	191.33	148.34	138.56	197.21	172.56
ENSMUSG00000031523	Dlc1		3	1	1	4	3	3	1	0	1	0	13	4		2.3	0.79	0.49	3.59	2.17	4.66	1.41	0	1.51	0	12.04	2.83
ENSMUSG00000031527	Eri1		442	318	542	297	364	215	178	180	204	166	252	294		339.32	251.62	264.23	266.58	263.21	334.31	251.07	253.23	308.79	242.12	233.31	207.93
ENSMUSG00000031529	Tnks		89	58	135	50	41	23	44	57	33	29	82	52		68.32	45.89	65.81	44.88	29.65	35.76	62.06	80.19	49.95	42.3	75.92	36.78
ENSMUSG00000031530	Dusp4		159	279	344	295	288	164	209	207	128	195	303	322		122.06	220.76	167.7	264.79	208.26	255.01	294.8	291.22	193.75	284.42	280.53	227.73
ENSMUSG00000031532	Saraf		1495	1714	2268	1549	1544	883	872	814	874	839	1481	1816		1147.69	1356.23	1105.66	1390.36	1116.49	1373.01	1229.97	1145.18	1322.95	1223.74	1371.18	1284.33
ENSMUSG00000031533	Mrps31		727	732	1233	695	825	413	420	370	365	396	577	773		558.11	579.21	601.09	623.82	596.57	642.19	592.42	520.53	552.49	577.6	534.22	546.69
ENSMUSG00000031534	Smim19		65	101	91	64	80	38	72	37	26	51	96	72		49.9	79.92	44.36	57.45	57.85	59.09	101.56	52.05	39.36	74.39	88.88	50.92
ENSMUSG00000031536	Polb		184	161	261	154	160	89	122	109	101	96	148	197		141.25	127.39	127.24	138.23	115.7	138.39	172.08	153.35	152.88	140.02	137.03	139.32
ENSMUSG00000031537	Ikbkb		722	646	1129	520	729	294	296	403	308	314	491	667		554.27	511.16	550.39	466.74	527.15	457.15	417.51	566.96	466.21	457.99	454.59	471.72
ENSMUSG00000031538	Plat		62	52	100	32	83	11	11	10	10	12	7	4		47.6	41.15	48.75	28.72	60.02	17.1	15.52	14.07	15.14	17.5	6.48	2.83
ENSMUSG00000031539	Ap3m2		13	15	11	11	2	2	9	9	3	7	17	7		9.98	11.87	5.36	9.87	1.45	3.11	12.69	12.66	4.54	10.21	15.74	4.95
ENSMUSG00000031540	Kat6a		87	52	71	40	89	37	31	23	25	23	43	57		66.79	41.15	34.61	35.9	64.36	57.53	43.73	32.36	37.84	33.55	39.81	40.31
ENSMUSG00000031543	Ank1		0	1	0	5	6	0	0	0	0	0	1	3		0	0.79	0	4.49	4.34	0	0	0	0	0	0.93	2.12
ENSMUSG00000031545	Gpat4		1254	871	1636	653	872	475	419	481	567	479	693	1009		962.68	689.19	797.56	586.12	630.56	738.59	591	676.69	858.25	698.66	641.61	713.59
ENSMUSG00000031546	Gins4		192	183	360	152	223	98	95	110	116	91	171	244		147.4	144.8	175.5	136.43	161.25	152.38	134	154.75	175.59	132.73	158.32	172.56
ENSMUSG00000031551	Ido1		7	5	5	3	1	2	0	0	2	0	0	0		5.37	3.96	2.44	2.69	0.72	3.11	0	0	3.03	0	0	0
ENSMUSG00000031555	Adam9		439	496	610	465	569	267	415	295	249	238	412	595		337.01	392.47	297.38	417.38	411.45	415.17	585.36	415.02	376.9	347.14	381.45	420.8
ENSMUSG00000031556	Tm2d2		1102	1190	1835	1153	1361	633	684	787	702	747	1094	1665		845.99	941.61	894.57	1034.91	984.16	984.27	964.79	1107.19	1062.6	1089.56	1012.88	1177.54
ENSMUSG00000031557	Plekha2		681	852	1154	688	741	341	384	283	395	435	540	746		522.79	674.16	562.58	617.54	535.83	530.23	541.64	398.14	597.9	634.48	499.96	527.59
ENSMUSG00000031558	Slit2		67	41	111	19	55	27	23	20	32	25	30	19		51.44	32.44	54.11	17.05	39.77	41.98	32.44	28.14	48.44	36.46	27.78	13.44
ENSMUSG00000031562	Dctd		248	283	301	191	236	102	113	132	84	108	183	216		190.39	223.93	146.74	171.44	170.66	158.6	159.39	185.7	127.15	157.53	169.43	152.76
ENSMUSG00000031563	Wwc2		6	14	10	2	4	1	5	8	1	2	4	5		4.61	11.08	4.88	1.8	2.89	1.55	7.05	11.25	1.51	2.92	3.7	3.54
ENSMUSG00000031565	Fgfr1		0	2	6	0	1	0	3	0	3	0	1	2		0	1.58	2.93	0	0.72	0	4.23	0	4.54	0	0.93	1.41
ENSMUSG00000031568	Rwdd4a		244	202	407	230	282	131	193	134	126	108	157	267		187.32	159.84	198.41	206.44	203.92	203.7	272.23	188.52	190.72	157.53	145.36	188.83
ENSMUSG00000031570	Plpp5		518	614	829	457	538	237	203	281	268	287	353	469		397.66	485.84	404.14	410.2	389.04	368.52	286.33	395.32	405.66	418.61	326.82	331.69
ENSMUSG00000031574	Star		20	15	16	8	8	5	3	10	6	10	12	8		15.35	11.87	7.8	7.18	5.78	7.77	4.23	14.07	9.08	14.59	11.11	5.66
ENSMUSG00000031575	Ash2l		838	787	937	110	208	145	347	269	365	352	675	536		643.32	622.73	456.79	98.73	150.41	225.47	489.45	378.44	552.49	513.42	624.95	379.07
ENSMUSG00000031576	Kcnu1		1	9	9	1	5	3	5	0	0	0	4	1		0.77	7.12	4.39	0.9	3.62	4.66	7.05	0	0	0	3.7	0.71
ENSMUSG00000031577	Tti2		211	168	329	142	162	132	105	97	93	94	157	178		161.98	132.93	160.39	127.46	117.14	205.25	148.1	136.46	140.77	137.11	145.36	125.89
ENSMUSG00000031578	Mak16		431	328	558	242	314	140	176	179	170	165	212	308		330.87	259.54	272.03	217.21	227.06	217.69	248.25	251.83	257.32	240.66	196.28	217.83
ENSMUSG00000031583	Wrn		72	41	118	51	39	24	43	40	30	47	60	37		55.27	32.44	57.53	45.78	28.2	37.32	60.65	56.27	45.41	68.55	55.55	26.17
ENSMUSG00000031584	Gsr		5717	9841	7349	2332	4704	3718	6899	5109	4372	6706	12817	15115		4388.87	7786.87	3582.66	2093.16	3401.54	5781.24	9731.12	7187.6	6617.76	9781.21	11866.6	10689.8
ENSMUSG00000031585	Gtf2e2		487	558	775	459	561	278	288	296	297	274	497	581		373.86	441.53	377.82	411.99	405.67	432.27	406.23	416.43	449.56	399.65	460.15	410.9
ENSMUSG00000031586	Rbpms		35	49	32	3	4	0	13	7	8	15	29	17		26.87	38.77	15.6	2.69	2.89	0	18.34	9.85	12.11	21.88	26.85	12.02
ENSMUSG00000031590	Frg1		239	223	458	207	238	78	154	139	138	139	207	244		183.48	176.45	223.28	185.8	172.1	121.28	217.22	195.55	208.89	202.74	191.65	172.56
ENSMUSG00000031591	Asah1		1026	1429	1535	1202	1141	673	708	565	651	671	1171	1285		787.65	1130.72	748.32	1078.89	825.08	1046.47	998.64	794.87	985.4	978.7	1084.17	908.79
ENSMUSG00000031592	Pcm1		95	105	166	35	107	26	53	38	35	43	62	59		72.93	83.08	80.93	31.42	77.37	40.43	74.76	53.46	52.98	62.72	57.4	41.73
ENSMUSG00000031594	Fgl1		10	20	33	17	14	10	7	2	1	8	12	14		7.68	15.83	16.09	15.26	10.12	15.55	9.87	2.81	1.51	11.67	11.11	9.9
ENSMUSG00000031596	Slc7a2		22	4	15	17	16	16	3	4	12	15	7	13		16.89	3.17	7.31	15.26	11.57	24.88	4.23	5.63	18.16	21.88	6.48	9.19
ENSMUSG00000031600	Vps37a		219	220	392	198	209	97	122	136	145	136	213	254		168.12	174.08	191.1	177.72	151.13	150.83	172.08	191.33	219.48	198.37	197.21	179.64
ENSMUSG00000031601	Cnot7		548	521	785	477	560	295	325	255	300	321	420	572		420.69	412.25	382.69	428.15	404.94	458.71	458.42	358.75	454.1	468.2	388.86	404.53
ENSMUSG00000031604	Msmo1		3679	5228	6167	6080	6458	3513	3421	3397	2697	2986	4983	7750		2824.32	4136.75	3006.43	5457.3	4669.88	5462.48	4825.36	4779.07	4082.37	4355.31	4613.51	5481.02
ENSMUSG00000031605	Klhl2		67	61	103	33	51	23	29	31	37	26	52	62		51.44	48.27	50.21	29.62	36.88	35.76	40.9	43.61	56.01	37.92	48.14	43.85
ENSMUSG00000031608	Galnt7		410	387	792	438	560	226	252	254	231	229	314	436		314.75	306.22	386.1	393.14	404.94	351.41	355.45	357.34	349.66	334.01	290.72	308.35
ENSMUSG00000031609	Sap30		245	221	282	10	35	19	64	82	77	83	192	105		188.08	174.87	137.48	8.98	25.31	29.54	90.27	115.36	116.55	121.06	177.76	74.26
ENSMUSG00000031613	Hpgd		216	289	444	279	206	86	155	120	117	93	207	199		165.82	228.68	216.45	250.43	148.96	133.72	218.63	168.82	177.1	135.65	191.65	140.74
ENSMUSG00000031617	Tmem184c		61	41	76	25	35	18	38	16	17	13	24	40		46.83	32.44	37.05	22.44	25.31	27.99	53.6	22.51	25.73	18.96	22.22	28.29
ENSMUSG00000031618	Nr3c2		132	114	232	149	157	64	58	86	74	49	122	103		101.33	90.2	113.1	133.74	113.53	99.52	81.81	120.99	112.01	71.47	112.95	72.84
ENSMUSG00000031621	Isx		921	915	1569	1364	1646	741	505	559	520	583	811	1337		707.04	724.01	764.89	1224.3	1190.25	1152.21	712.31	786.43	787.11	850.35	750.86	945.56
ENSMUSG00000031622	Sin3b		701	658	1140	642	820	329	387	443	334	376	563	785		538.15	520.65	555.75	576.25	592.95	511.57	545.87	623.23	505.57	548.42	521.25	555.17
ENSMUSG00000031626	Sorbs2		165	100	211	99	125	46	96	81	44	55	96	97		126.67	79.13	102.86	88.86	90.39	71.53	135.41	113.95	66.6	80.22	88.88	68.6
ENSMUSG00000031627	Irf2		210	182	355	198	215	96	97	102	124	108	182	214		161.21	144.01	173.06	177.72	155.47	149.27	136.82	143.5	187.7	157.53	168.5	151.35
ENSMUSG00000031628	Casp3		290	194	398	233	263	153	187	253	189	137	275	372		222.63	153.51	194.03	209.14	190.18	237.9	263.77	355.93	286.08	199.82	254.61	263.09
ENSMUSG00000031629	Cenpu		112	113	218	77	109	42	56	100	62	63	71	143		85.98	89.41	106.28	69.11	78.82	65.31	78.99	140.69	93.85	91.89	65.74	101.13
ENSMUSG00000031631	Cfap97		109	107	146	86	83	42	39	41	39	41	53	75		83.68	84.67	71.18	77.19	60.02	65.31	55.01	57.68	59.03	59.8	49.07	53.04
ENSMUSG00000031633	Slc25a4		344	307	927	193	303	138	220	270	261	128	263	422		264.08	242.92	451.92	173.23	219.1	214.58	310.31	379.85	395.07	186.7	243.5	298.45
ENSMUSG00000031634	Ufsp2		603	569	946	454	459	271	245	302	264	281	438	544		462.92	450.23	461.18	407.5	331.91	421.39	345.58	424.87	399.61	409.86	405.52	384.73
ENSMUSG00000031635	Anxa10		88	71	178	65	71	24	34	23	29	30	59	49		67.56	56.18	86.78	58.34	51.34	37.32	47.96	32.36	43.9	43.76	54.63	34.65
ENSMUSG00000031636	Pdlim3		0	3	8	0	0	0	0	0	0	1	0	0		0	2.37	3.9	0	0	0	0	0	0	1.46	0	0
ENSMUSG00000031637	Lrp2bp		1	6	7	5	6	1	2	0	0	3	4	0		0.77	4.75	3.41	4.49	4.34	1.55	2.82	0	0	4.38	3.7	0
ENSMUSG00000031639	Tlr3		42	39	55	35	29	11	27	25	34	36	34	44		32.24	30.86	26.81	31.42	20.97	17.1	38.08	35.17	51.46	52.51	31.48	31.12
ENSMUSG00000031641	Cbr4		145	158	233	126	127	71	95	77	82	93	161	189		111.31	125.02	113.59	113.1	91.84	110.4	134	108.33	124.12	135.65	149.06	133.67
ENSMUSG00000031642	Sh3rf1		126	80	177	113	118	28	76	56	57	85	97	125		96.73	63.3	86.29	101.43	85.33	43.54	107.2	78.78	86.28	123.98	89.81	88.4
ENSMUSG00000031644	Nek1		91	91	149	91	96	53	50	50	34	29	78	93		69.86	72.01	72.64	81.68	69.42	82.41	70.53	70.34	51.46	42.3	72.22	65.77
ENSMUSG00000031652	N4bp1		148	135	254	104	125	43	51	65	78	72	153	96		113.62	106.82	123.83	93.35	90.39	66.86	71.94	91.45	118.07	105.02	141.65	67.89
ENSMUSG00000031657	Heatr3		353	195	522	218	319	180	161	188	136	113	145	283		270.99	154.3	254.48	195.67	230.67	279.89	227.09	264.49	205.86	164.82	134.25	200.15
ENSMUSG00000031660	Brd7		599	690	858	402	460	223	242	250	255	300	559	502		459.84	545.98	418.28	360.83	332.63	346.75	341.34	351.71	385.99	437.57	517.55	355.03
ENSMUSG00000031661	Nkd1		5	0	3	0	3	1	9	4	5	8	4	5		3.84	0	1.46	0	2.17	1.55	12.69	5.63	7.57	11.67	3.7	3.54
ENSMUSG00000031662	Snx20		248	272	354	20	30	17	90	122	101	96	206	152		190.39	215.22	172.58	17.95	21.69	26.43	126.95	171.64	152.88	140.02	190.72	107.5
ENSMUSG00000031666	Rbl2		202	218	472	188	192	77	100	102	81	137	155	220		155.07	172.5	230.1	168.75	138.84	119.73	141.05	143.5	122.61	199.82	143.51	155.59
ENSMUSG00000031667	Aktip		629	690	1094	625	700	342	346	347	354	447	646	772		482.87	545.98	533.33	560.99	506.18	531.79	488.04	488.18	535.84	651.98	598.1	545.98
ENSMUSG00000031668	Eif2ak3		83	103	125	24	51	20	68	37	44	44	63	76		63.72	81.5	60.94	21.54	36.88	31.1	95.91	52.05	66.6	64.18	58.33	53.75
ENSMUSG00000031669	Gins3		53	62	113	36	46	32	26	47	24	37	46	52		40.69	49.06	55.09	32.31	33.26	49.76	36.67	66.12	36.33	53.97	42.59	36.78
ENSMUSG00000031671	Setd6		357	323	509	105	205	112	161	224	161	198	270	349		274.06	255.58	248.14	94.25	148.24	174.15	227.09	315.13	243.7	288.8	249.98	246.82
ENSMUSG00000031672	Got2		337	219	434	423	595	267	234	269	159	182	278	468		258.71	173.29	211.58	379.68	430.25	415.17	330.06	378.44	240.67	265.46	257.39	330.98
ENSMUSG00000031673	Cdh11		0	0	1	8	1	0	0	0	1	0	0	0		0	0	0.49	7.18	0.72	0	0	0	1.51	0	0	0
ENSMUSG00000031681	Smad1		149	150	263	135	107	65	65	77	72	92	87	108		114.39	118.69	128.21	121.17	77.37	101.07	91.68	108.33	108.98	134.19	80.55	76.38
ENSMUSG00000031683	Lsm6		635	551	1000	398	618	276	298	262	341	348	422	625		487.48	435.99	487.5	357.24	446.89	429.16	420.33	368.59	516.16	507.58	390.71	442.02
ENSMUSG00000031684	Slc10a7		97	115	144	97	81	57	73	54	68	34	67	122		74.47	91	70.2	87.07	58.57	88.63	102.97	75.97	102.93	49.59	62.03	86.28
ENSMUSG00000031691	Tnpo2		274	224	341	248	371	137	135	119	93	82	162	304		210.35	177.24	166.24	222.6	268.28	213.03	190.42	167.42	140.77	119.6	149.99	215
ENSMUSG00000031696	Vps35		1490	1524	2121	1595	1701	983	1002	947	814	848	1293	1880		1143.85	1205.89	1033.99	1431.64	1230.02	1528.5	1413.33	1332.29	1232.13	1236.87	1197.12	1329.59
ENSMUSG00000031697	Orc6		244	174	399	166	222	88	85	134	93	102	148	182		187.32	137.68	194.51	149	160.53	136.83	119.89	188.52	140.77	148.77	137.03	128.72
ENSMUSG00000031698	Mylk3		33	13	47	18	11	7	0	3	7	0	4	3		25.33	10.29	22.91	16.16	7.95	10.88	0	4.22	10.6	0	3.7	2.12
ENSMUSG00000031700	Gpt2		311	649	525	473	511	242	281	320	320	418	507	591		238.75	513.53	255.94	424.56	369.51	376.29	396.35	450.19	484.37	609.68	469.41	417.97
ENSMUSG00000031701	Dnaja2		1422	1530	2043	1779	1994	1012	1139	1118	852	864	1475	2239		1091.65	1210.64	995.97	1596.8	1441.89	1573.59	1606.57	1572.86	1289.65	1260.21	1365.63	1583.48
ENSMUSG00000031703	Itfg1		567	729	1033	695	805	374	431	469	419	384	713	908		435.28	576.83	503.59	623.82	582.11	581.54	607.93	659.81	634.23	560.09	660.13	642.16
ENSMUSG00000031706	Rfx1		175	176	206	97	176	81	83	90	86	94	151	190		134.35	139.26	100.43	87.07	127.27	125.95	117.07	126.62	130.18	137.11	139.8	134.37
ENSMUSG00000031708	Tecr		8473	10067	11229	10957	14104	7167	6210	6951	5318	5962	10193	15722		6504.61	7965.7	5474.18	9834.81	10198.8	11144.2	8759.28	9779.01	8049.7	8696.03	9437.18	11119
ENSMUSG00000031709	Tbc1d9		37	33	47	38	40	26	17	24	15	9	48	35		28.4	26.11	22.91	34.11	28.92	40.43	23.98	33.76	22.71	13.13	44.44	24.75
ENSMUSG00000031711	Zfp330		381	380	628	305	358	209	169	183	164	164	278	301		292.49	300.68	306.15	273.76	258.88	324.98	238.38	257.45	248.24	239.21	257.39	212.88
ENSMUSG00000031712	Il15		33	31	46	27	28	13	10	13	14	14	28	42		25.33	24.53	22.43	24.23	20.25	20.21	14.11	18.29	21.19	20.42	25.92	29.7
ENSMUSG00000031714	Gab1		108	78	135	71	50	32	37	39	37	45	49	104		82.91	61.72	65.81	63.73	36.16	49.76	52.19	54.87	56.01	65.64	45.37	73.55
ENSMUSG00000031715	Smarca5		160	89	202	48	40	27	49	39	44	58	66	78		122.83	70.42	98.48	43.08	28.92	41.98	69.12	54.87	66.6	84.6	61.11	55.16
ENSMUSG00000031723	Txnl4b		727	565	1031	438	539	258	306	365	453	375	512	668		558.11	447.07	502.62	393.14	389.76	401.17	431.62	513.5	685.69	546.97	474.03	472.43
ENSMUSG00000031725	Ces1f		661	888	885	2367	1770	850	211	148	245	450	1024	874		507.44	702.65	431.44	2124.58	1279.92	1321.69	297.62	208.21	370.85	656.36	948.07	618.12
ENSMUSG00000031728	Zfp821		70	40	29	24	37	16	20	28	38	32	45	56		53.74	31.65	14.14	21.54	26.76	24.88	28.21	39.39	57.52	46.67	41.66	39.6
ENSMUSG00000031729	Ist1		1572	1714	2205	1365	1361	716	879	764	789	919	1364	1661		1206.8	1356.23	1074.95	1225.2	984.16	1113.33	1239.84	1074.83	1194.29	1340.43	1262.86	1174.71
ENSMUSG00000031730	Dhodh		552	642	879	393	590	273	274	220	263	313	402	480		423.76	507.99	428.52	352.75	426.64	424.5	386.48	309.51	398.1	456.53	372.19	339.47
ENSMUSG00000031731	Ap1g1		312	328	486	253	277	104	190	133	172	179	298	265		239.52	259.54	236.93	227.09	200.3	161.71	268	187.11	260.35	261.08	275.9	187.42
ENSMUSG00000031732	Phlpp2		19	32	55	12	34	18	36	15	6	13	34	34		14.59	25.32	26.81	10.77	24.59	27.99	50.78	21.1	9.08	18.96	31.48	24.05
ENSMUSG00000031748	Gnao1		25	19	34	13	37	8	14	8	12	9	16	22		19.19	15.03	16.58	11.67	26.76	12.44	19.75	11.25	18.16	13.13	14.81	15.56
ENSMUSG00000031749	St3gal2		3	10	11	2	19	2	0	0	8	0	0	13		2.3	7.91	5.36	1.8	13.74	3.11	0	0	12.11	0	0	9.19
ENSMUSG00000031751	Amfr		915	1110	1201	283	476	265	423	413	434	430	816	792		702.43	878.31	585.49	254.02	344.2	412.06	596.65	581.03	656.93	627.19	755.49	560.12
ENSMUSG00000031753	Cog4		572	628	984	544	609	274	356	296	332	313	502	658		439.12	496.92	479.7	488.28	440.38	426.05	502.14	416.43	502.54	456.53	464.78	465.36
ENSMUSG00000031754	Nudt21		206	197	301	214	274	140	109	127	113	104	165	221		158.14	155.88	146.74	192.08	198.13	217.69	153.75	178.67	171.04	151.69	152.77	156.3
ENSMUSG00000031755	Bbs2		99	50	125	59	79	32	38	43	38	32	54	35		76	39.56	60.94	52.96	57.13	49.76	53.6	60.49	57.52	46.67	50	24.75
ENSMUSG00000031756	Cenpn		85	57	117	64	75	29	24	48	54	46	57	75		65.25	45.1	57.04	57.45	54.23	45.09	33.85	67.53	81.74	67.09	52.77	53.04
ENSMUSG00000031757	Mt4		157	77	401	121	139	37	25	74	47	45	72	75		120.53	60.93	195.49	108.61	100.51	57.53	35.26	104.11	71.14	65.64	66.66	53.04
ENSMUSG00000031760	Mt3		17	10	24	3	12	4	16	6	6	6	13	9		13.05	7.91	11.7	2.69	8.68	6.22	22.57	8.44	9.08	8.75	12.04	6.37
ENSMUSG00000031762	Mt2		6660	5190	9077	9118	14435	5903	4097	5894	3874	2916	6137	13005		5112.79	4106.68	4425.07	8184.16	10438.2	9178.77	5778.87	8291.97	5863.96	4253.21	5681.94	9197.51
ENSMUSG00000031765	Mt1		51793	44133	59428	74668	111549	45865	29346	43339	29565	23162	47555	94789		39760.8	34921	28971.4	67020.7	80662.9	71317	41392.9	60971.5	44751.7	33783.5	44028.8	67037.5
ENSMUSG00000031766	Slc12a3		2	0	8	4	0	0	4	0	1	1	2	3		1.54	0	3.9	3.59	0	0	5.64	0	1.51	1.46	1.85	2.12
ENSMUSG00000031767	Nudt7		190	288	430	343	303	141	171	161	153	159	305	426		145.86	227.89	209.63	307.87	219.1	219.25	241.2	226.5	231.59	231.91	282.38	301.28
ENSMUSG00000031770	Herpud1		3102	3902	4014	2836	3129	1513	1970	1712	2130	2484	3484	4286		2381.36	3087.53	1956.84	2545.54	2262.63	2352.61	2778.71	2408.53	3224.12	3623.1	3225.66	3031.18
ENSMUSG00000031774	Psme3ip1		464	453	854	280	407	187	188	200	297	272	366	427		356.21	358.44	416.33	251.32	294.31	290.77	265.18	281.37	449.56	396.73	338.86	301.99
ENSMUSG00000031775	Pllp		178	280	306	210	336	126	133	79	93	136	189	253		136.65	221.56	149.18	188.49	242.97	195.92	187.6	111.14	140.77	198.37	174.99	178.93
ENSMUSG00000031776	Arl2bp		453	474	623	159	222	93	219	258	186	190	312	362		347.76	375.06	303.71	142.72	160.53	144.61	308.9	362.97	281.54	277.13	288.87	256.02
ENSMUSG00000031778	Cx3cl1		742	825	1274	742	740	325	437	424	428	420	908	919		569.62	652.8	621.08	666.01	535.11	505.35	616.39	596.5	647.85	612.6	840.67	649.94
ENSMUSG00000031781	Ciapin1		1124	1005	1798	783	953	477	507	589	655	626	851	1201		862.88	795.22	876.53	702.81	689.13	741.7	715.13	828.63	991.45	913.07	787.9	849.38
ENSMUSG00000031782	Coq9		1565	1837	2493	1989	2245	1003	1192	1123	825	1027	1754	2769		1201.43	1453.56	1215.35	1785.29	1623.4	1559.6	1681.33	1579.89	1248.78	1497.96	1623.94	1958.32
ENSMUSG00000031783	Polr2c		1007	939	1484	914	1244	533	447	537	537	507	697	1188		773.06	743	723.46	820.39	899.56	828.78	630.5	755.48	812.84	739.5	645.32	840.19
ENSMUSG00000031785	Adgrg1		299	279	420	242	332	167	145	177	197	142	257	351		229.54	220.76	204.75	217.21	240.07	259.67	204.52	249.01	298.19	207.12	237.94	248.24
ENSMUSG00000031787	Katnb1		242	196	348	238	279	142	141	121	138	137	183	282		185.78	155.09	169.65	213.62	201.75	220.8	198.88	170.23	208.89	199.82	169.43	199.44
ENSMUSG00000031788	Kifc3		106	174	265	219	175	49	71	38	55	143	227	173		81.37	137.68	129.19	196.57	126.55	76.19	100.15	53.46	83.25	208.58	210.17	122.35
ENSMUSG00000031790	Mmp15		165	157	312	113	138	61	174	149	114	125	235	273		126.67	124.23	152.1	101.43	99.79	94.85	245.43	209.62	172.56	182.32	217.57	193.07
ENSMUSG00000031791	Tmem38a		40	21	40	36	23	10	8	23	30	27	42	40		30.71	16.62	19.5	32.31	16.63	15.55	11.28	32.36	45.41	39.38	38.89	28.29
ENSMUSG00000031792	Usb1		209	193	369	199	222	72	106	96	104	121	185	222		160.45	152.71	179.89	178.62	160.53	111.96	149.51	135.06	157.42	176.49	171.28	157
ENSMUSG00000031796	Cfap20		841	669	1082	588	750	416	384	416	426	438	694	692		645.62	529.36	527.48	527.78	542.34	646.85	541.64	585.25	644.82	638.86	642.54	489.4
ENSMUSG00000031799	Tpm4		1895	2264	2958	2197	2414	1321	1407	1284	998	1075	1758	2287		1454.77	1791.43	1442.04	1971.99	1745.6	2054.07	1984.59	1806.4	1510.64	1567.97	1627.64	1617.43
ENSMUSG00000031803	B3gnt3		1630	1681	2491	1360	1659	767	890	1035	873	783	1397	1957		1251.33	1330.12	1214.37	1220.71	1199.65	1192.63	1255.36	1456.09	1321.43	1142.06	1293.41	1384.05
ENSMUSG00000031805	Jak3		46	100	78	85	126	44	32	66	39	42	110	88		35.31	79.13	38.03	76.29	91.11	68.42	45.14	92.85	59.03	61.26	101.84	62.24
ENSMUSG00000031807	Pgls		2824	3066	3590	3118	4717	1790	1966	2043	1525	2004	3463	4973		2167.95	2426.03	1750.14	2798.66	3410.94	2783.33	2773.07	2874.19	2308.35	2922.99	3206.22	3517.05
ENSMUSG00000031808	Slc27a1		371	369	543	386	481	180	237	215	214	267	465	496		284.81	291.98	264.71	346.47	347.82	279.89	334.29	302.47	323.93	389.44	430.52	350.79
ENSMUSG00000031812	Map1lc3b		1640	1467	2282	1174	1447	656	782	770	838	874	1140	1428		1259.01	1160.79	1112.48	1053.76	1046.35	1020.04	1103.02	1083.27	1268.46	1274.79	1055.47	1009.92
ENSMUSG00000031813	Mvb12a		1555	1689	2129	1906	2093	1008	975	988	893	994	1782	2486		1193.75	1336.45	1037.89	1710.79	1513.48	1567.37	1375.25	1389.97	1351.71	1449.82	1649.86	1758.17
ENSMUSG00000031816	Mthfsd		473	399	628	471	513	215	239	237	219	235	379	499		363.12	315.72	306.15	422.76	370.96	334.31	337.11	333.42	331.49	342.77	350.9	352.91
ENSMUSG00000031818	Cox4i1		18914	24997	21336	33625	44075	20391	21131	21117	15496	16835	32164	61349		14520	19779.3	10401.4	30181.2	31871.3	31706.6	29805.5	29708.5	23455.8	24555.1	29779	43387.8
ENSMUSG00000031819	Emc8		799	595	1372	553	705	310	367	381	363	375	526	689		613.38	470.8	668.85	496.36	509.8	482.03	517.66	536.01	549.46	546.97	487	487.28
ENSMUSG00000031820	Babam1		1297	1229	1787	1186	1433	716	684	635	576	741	1099	1487		995.69	972.47	871.17	1064.53	1036.22	1113.33	964.79	893.35	871.87	1080.8	1017.51	1051.65
ENSMUSG00000031821	Gins2		401	274	566	236	343	155	166	186	202	165	242	333		307.84	216.81	275.93	211.83	248.03	241.01	234.15	261.67	305.76	240.66	224.06	235.51
ENSMUSG00000031822	Gse1		73	90	100	73	109	28	62	45	53	57	120	131		56.04	71.21	48.75	65.52	78.82	43.54	87.45	63.31	80.22	83.14	111.1	92.65
ENSMUSG00000031823	Zdhhc7		1038	1121	1593	592	939	506	668	559	536	680	1185	1430		796.86	887.01	776.59	531.37	679.01	786.8	942.22	786.43	811.33	991.83	1097.13	1011.34
ENSMUSG00000031824	6430548M08Rik		257	206	289	47	114	31	125	52	104	84	128	175		197.3	163	140.89	42.19	82.44	48.2	176.31	73.16	157.42	122.52	118.51	123.76
ENSMUSG00000031826	Usp10		2177	1911	2828	1777	2423	1148	989	1061	1039	1163	1514	2143		1671.25	1512.11	1378.66	1595	1752.11	1785.06	1395	1492.67	1572.7	1696.32	1401.74	1515.59
ENSMUSG00000031827	Cotl1		829	648	1327	967	1393	631	475	436	375	418	480	887		636.41	512.74	646.92	867.96	1007.3	981.16	669.99	613.39	567.63	609.68	444.41	627.31
ENSMUSG00000031828	Klhl36		47	30	65	33	34	34	8	20	19	35	35	31		36.08	23.74	31.69	29.62	24.59	52.87	11.28	28.14	28.76	51.05	32.4	21.92
ENSMUSG00000031831	Dnaaf1		48	51	77	35	42	6	16	19	36	11	32	47		36.85	40.35	37.54	31.42	30.37	9.33	22.57	26.73	54.49	16.04	29.63	33.24
ENSMUSG00000031832	Taf1c		237	183	288	157	212	76	103	141	97	117	130	209		181.94	144.8	140.4	140.92	153.3	118.17	145.28	198.37	146.83	170.65	120.36	147.81
ENSMUSG00000031833	Mast3		185	213	345	276	273	100	114	115	105	134	290	207		142.02	168.54	168.19	247.73	197.41	155.49	160.8	161.79	158.94	195.45	268.5	146.4
ENSMUSG00000031834	Pik3r2		1164	1143	2079	1053	1284	604	634	854	620	797	1233	1563		893.59	904.42	1013.52	945.15	928.48	939.18	894.26	1201.45	938.48	1162.48	1141.57	1105.4
ENSMUSG00000031835	Mbtps1		884	849	1451	731	940	499	416	503	441	459	576	813		678.64	671.79	707.37	656.13	679.73	775.91	586.77	707.65	667.53	669.49	533.29	574.98
ENSMUSG00000031838	Ifi30		1684	2180	2466	2801	3721	1546	1384	1176	973	1294	2113	3465		1292.78	1724.96	1202.18	2514.13	2690.71	2403.93	1952.15	1654.46	1472.8	1887.4	1956.32	2450.55
ENSMUSG00000031839	Hsbp1		1901	2182	2737	1628	1916	877	1018	1000	1024	1068	1819	2575		1459.37	1726.55	1334.3	1461.26	1385.49	1363.68	1435.9	1406.85	1550	1557.76	1684.12	1821.11
ENSMUSG00000031840	Rab3a		137	182	190	150	165	59	104	58	78	102	141	167		105.17	144.01	92.63	134.64	119.31	91.74	146.69	81.6	118.07	148.77	130.54	118.11
ENSMUSG00000031841	Cdh13		5	25	24	7	4	1	3	1	9	5	1	6		3.84	19.78	11.7	6.28	2.89	1.55	4.23	1.41	13.62	7.29	0.93	4.24
ENSMUSG00000031842	Pde4c		1	4	8	4	10	0	0	1	1	0	19	10		0.77	3.17	3.9	3.59	7.23	0	0	1.41	1.51	0	17.59	7.07
ENSMUSG00000031843	Mphosph6		218	228	391	211	204	123	132	124	125	118	189	247		167.36	180.41	190.61	189.39	147.52	191.26	186.19	174.45	189.21	172.11	174.99	174.69
ENSMUSG00000031844	Hsd17b2		384	584	911	315	257	171	95	64	128	117	238	221		294.79	462.1	444.12	282.74	185.84	265.89	134	90.04	193.75	170.65	220.35	156.3
ENSMUSG00000031845	Bco1		33	24	61	17	11	7	16	9	10	9	2	19		25.33	18.99	29.74	15.26	7.95	10.88	22.57	12.66	15.14	13.13	1.85	13.44
ENSMUSG00000031847	1700030J22Rik		1	0	1	1	3	2	0	0	8	0	3	3		0.77	0	0.49	0.9	2.17	3.11	0	0	12.11	0	2.78	2.12
ENSMUSG00000031848	Lsm4		4963	4137	7028	2702	4592	2092	1840	2826	2193	2424	4055	5539		3810.03	3273.48	3426.17	2425.27	3320.55	3252.92	2595.34	3975.76	3319.48	3535.59	3754.32	3917.34
ENSMUSG00000031849	Comp		3	0	16	1	1	0	1	0	1	1	7	0		2.3	0	7.8	0.9	0.72	0	1.41	0	1.51	1.46	6.48	0
ENSMUSG00000031851	Ntpcr		128	215	227	159	158	108	73	70	83	91	133	184		98.26	170.12	110.66	142.72	114.25	167.93	102.97	98.48	125.63	132.73	123.14	130.13
ENSMUSG00000031853	Map3k21		206	224	317	114	96	75	156	133	117	128	189	186		158.14	177.24	154.54	102.32	69.42	116.62	220.04	187.11	177.1	186.7	174.99	131.54
ENSMUSG00000031858	Mau2		1163	1218	1637	1121	1483	601	619	629	596	690	1033	1404		892.82	963.76	798.04	1006.19	1072.38	934.51	873.11	884.91	902.15	1006.42	956.4	992.95
ENSMUSG00000031860	Pbx4		57	150	105	161	215	59	85	45	87	65	166	185		43.76	118.69	51.19	144.51	155.47	91.74	119.89	63.31	131.69	94.81	153.69	130.84
ENSMUSG00000031861	Lpar2		9	13	13	11	19	0	1	6	3	13	7	19		6.91	10.29	6.34	9.87	13.74	0	1.41	8.44	4.54	18.96	6.48	13.44
ENSMUSG00000031862	Atp13a1		1847	1564	2840	1401	2140	855	921	953	963	840	1303	1977		1417.92	1237.54	1384.51	1257.51	1547.47	1329.47	1299.08	1340.73	1457.66	1225.2	1206.38	1398.19
ENSMUSG00000031864	Ints10		467	471	784	362	442	217	229	317	239	245	410	502		358.51	372.69	382.2	324.92	319.62	337.42	323.01	445.97	361.77	357.35	379.6	355.03
ENSMUSG00000031865	Dctn1		1769	1673	2411	1641	2233	932	1024	1166	1021	1185	1864	2471		1358.04	1323.79	1175.37	1472.93	1614.72	1449.2	1444.36	1640.39	1545.46	1728.41	1725.78	1747.56
ENSMUSG00000031875	Cmtm3		21	17	50	8	13	6	17	11	10	6	11	15		16.12	13.45	24.38	7.18	9.4	9.33	23.98	15.48	15.14	8.75	10.18	10.61
ENSMUSG00000031877	Ces2g		283	406	403	438	411	241	129	118	110	224	322	343		217.26	321.25	196.46	393.14	297.2	374.74	181.96	166.01	166.5	326.72	298.12	242.58
ENSMUSG00000031878	Nae1		303	317	463	255	240	138	167	186	189	157	316	262		232.61	250.83	225.71	228.88	173.55	214.58	235.56	261.67	286.08	229	292.57	185.29
ENSMUSG00000031879	Ciao2b		446	431	835	427	450	244	225	204	242	223	434	573		342.39	341.04	407.07	383.27	325.4	379.4	317.37	287	366.31	325.26	401.82	405.24
ENSMUSG00000031881	Cdh16		0	0	6	0	1	0	0	1	0	0	0	3		0	0	2.93	0	0.72	0	0	1.41	0	0	0	2.12
ENSMUSG00000031883	Car7		1	9	15	14	20	6	2	1	3	8	3	7		0.77	7.12	7.31	12.57	14.46	9.33	2.82	1.41	4.54	11.67	2.78	4.95
ENSMUSG00000031884	Ces2d-ps		0	0	5	1	6	5	0	0	0	3	6	2		0	0	2.44	0.9	4.34	7.77	0	0	0	4.38	5.56	1.41
ENSMUSG00000031885	Cbfb		83	55	94	35	49	23	20	37	50	41	35	48		63.72	43.52	45.83	31.42	35.43	35.76	28.21	52.05	75.68	59.8	32.4	33.95
ENSMUSG00000031886	Ces2e		9528	15484	13631	27507	26043	12391	8667	7018	5307	6514	13123	23383		7314.52	12252	6645.16	24689.8	18832.1	19267.2	12224.9	9873.27	8033.05	9501.16	12149.9	16537.1
ENSMUSG00000031887	Tradd		971	1055	1495	1236	1352	553	612	685	535	729	1132	1578		745.42	834.79	728.82	1109.41	977.65	859.88	863.23	963.69	809.81	1063.3	1048.06	1116.01
ENSMUSG00000031889	Phaf1		169	214	282	204	217	79	113	132	131	122	147	184		129.74	169.33	137.48	183.11	156.92	122.84	159.39	185.7	198.29	177.95	136.1	130.13
ENSMUSG00000031891	Hsd11b2		103	67	151	54	91	24	43	51	58	34	40	79		79.07	53.01	73.61	48.47	65.8	37.32	60.65	71.75	87.79	49.59	37.03	55.87
ENSMUSG00000031896	Ctrl		9	0	3	1	0	0	0	0	1	0	0	3		6.91	0	1.46	0.9	0	0	0	0	1.51	0	0	2.12
ENSMUSG00000031897	Psmb10		836	775	1362	693	876	449	582	521	506	520	890	1165		641.79	613.23	663.98	622.02	633.45	698.16	820.92	732.97	765.92	758.46	824.01	823.92
ENSMUSG00000031901	Dus2		236	235	267	162	135	70	92	79	104	124	135	183		181.17	185.95	130.16	145.41	97.62	108.85	129.77	111.14	157.42	180.86	124.99	129.42
ENSMUSG00000031902	Nfatc3		136	106	195	57	71	51	63	37	33	68	74	124		104.41	83.87	95.06	51.16	51.34	79.3	88.86	52.05	49.95	99.18	68.51	87.7
ENSMUSG00000031903	Pla2g15		36	32	30	13	27	9	16	29	10	15	16	50		27.64	25.32	14.63	11.67	19.52	13.99	22.57	40.8	15.14	21.88	14.81	35.36
ENSMUSG00000031904	Slc7a6		241	138	268	160	189	130	84	82	121	101	131	183		185.01	109.2	130.65	143.61	136.67	202.14	118.48	115.36	183.15	147.32	121.29	129.42
ENSMUSG00000031906	Smpd3		3673	3882	5105	3462	4500	2234	2113	2059	2015	2506	3489	4799		2819.71	3071.7	2488.71	3107.43	3254.02	3473.72	2980.41	2896.7	3050.04	3655.19	3230.29	3393.99
ENSMUSG00000031907	Zfp90		67	37	120	43	60	24	26	26	37	6	23	64		51.44	29.28	58.5	38.6	43.39	37.32	36.67	36.58	56.01	8.75	21.29	45.26
ENSMUSG00000031913	Vps4a		637	989	966	1373	1727	761	828	773	649	592	1053	2053		489.02	782.56	470.93	1232.38	1248.82	1183.3	1167.9	1087.5	982.37	863.48	974.92	1451.94
ENSMUSG00000031916	Cog8		727	631	1269	577	711	331	367	430	327	359	544	805		558.11	499.29	618.64	517.91	514.14	514.68	517.66	604.95	494.97	523.63	503.66	569.32
ENSMUSG00000031917	Nip7		417	348	611	294	424	229	243	219	227	145	283	412		320.13	275.36	297.86	263.89	306.6	356.08	342.75	308.1	343.6	211.49	262.02	291.38
ENSMUSG00000031918	Mtmr2		810	941	1660	654	725	348	391	408	402	479	794	818		621.83	744.58	809.26	587.02	524.26	541.12	551.51	573.99	608.5	698.66	735.12	578.51
ENSMUSG00000031919	Tmed6		292	307	529	226	326	157	147	176	213	147	205	310		224.16	242.92	257.89	202.85	235.74	244.12	207.35	247.61	322.41	214.41	189.8	219.24
ENSMUSG00000031921	Terf2		75	50	72	27	63	33	28	30	40	28	45	53		57.58	39.56	35.1	24.23	45.56	51.31	39.49	42.21	60.55	40.84	41.66	37.48
ENSMUSG00000031922	Cep57		296	255	476	198	218	147	156	130	158	182	235	253		227.24	201.77	232.05	177.72	157.64	228.58	220.04	182.89	239.16	265.46	217.57	178.93
ENSMUSG00000031924	Cyb5b		7191	8880	11252	9690	9965	5141	4645	4716	4032	4338	7735	11110		5520.44	7026.46	5485.39	8697.57	7205.85	7993.91	6551.83	6634.7	6103.12	6327.3	7161.45	7857.31
ENSMUSG00000031925	Maml2		7	7	19	0	5	1	2	0	7	0	0	1		5.37	5.54	9.26	0	3.62	1.55	2.82	0	10.6	0	0	0.71
ENSMUSG00000031928	Mre11a		295	256	430	166	257	87	130	114	124	116	147	179		226.47	202.56	209.63	149	185.84	135.28	183.37	160.38	187.7	169.19	136.1	126.59
ENSMUSG00000031930	Wwp2		1180	1372	1843	1100	1295	571	608	599	613	699	1011	1231		905.87	1085.62	898.47	987.34	936.44	887.87	857.59	842.7	927.88	1019.54	936.03	870.6
ENSMUSG00000031931	Ankrd49		208	188	336	135	142	89	90	95	139	88	146	124		159.68	148.76	163.8	121.17	102.68	138.39	126.95	133.65	210.4	128.35	135.17	87.7
ENSMUSG00000031934	Panx1		485	408	704	166	381	224	238	288	211	192	319	410		372.33	322.84	343.2	149	275.51	348.3	335.7	405.17	319.38	280.05	295.35	289.96
ENSMUSG00000031935	Med17		295	246	535	213	271	110	150	138	150	95	182	206		226.47	194.65	260.81	191.19	195.96	171.04	211.58	194.15	227.05	138.56	168.5	145.69
ENSMUSG00000031937	Vstm5		299	318	538	317	401	168	142	167	140	145	260	278		229.54	251.62	262.28	284.53	289.97	261.23	200.29	234.94	211.91	211.49	240.72	196.61
ENSMUSG00000031938	4931406C07Rik		162	212	353	201	192	117	88	91	82	103	167	183		124.37	167.75	172.09	180.41	138.84	181.93	124.13	128.02	124.12	150.23	154.62	129.42
ENSMUSG00000031939	Taf1d		249	170	453	152	188	103	144	167	101	105	154	264		191.15	134.52	220.84	136.43	135.95	160.16	203.11	234.94	152.88	153.15	142.58	186.71
ENSMUSG00000031948	Kars		1211	929	1688	1419	1799	875	927	1008	677	635	1132	1629		929.67	735.09	822.91	1273.67	1300.89	1360.57	1307.54	1418.1	1024.75	926.2	1048.06	1152.08
ENSMUSG00000031949	Adat1		83	46	126	50	56	21	14	16	13	17	22	48		63.72	36.4	61.43	44.88	40.49	32.65	19.75	22.51	19.68	24.8	20.37	33.95
ENSMUSG00000031950	Gabarapl2		214	242	348	177	199	109	129	90	148	92	215	295		164.28	191.49	169.65	158.87	143.9	169.49	181.96	126.62	224.02	134.19	199.06	208.63
ENSMUSG00000031951	Tmem231		8	14	16	6	5	2	3	10	4	9	12	9		6.14	11.08	7.8	5.39	3.62	3.11	4.23	14.07	6.05	13.13	11.11	6.37
ENSMUSG00000031953	Tmem170		783	596	1708	396	384	195	269	292	346	360	607	583		601.1	471.6	832.66	355.44	277.68	303.21	379.43	410.8	523.73	525.09	561.99	412.31
ENSMUSG00000031954	Cfdp1		987	854	1366	738	972	504	476	499	451	474	630	994		757.71	675.74	665.93	662.42	702.87	783.69	671.4	702.02	682.67	691.36	583.29	702.99
ENSMUSG00000031955	Bcar1		1186	897	1909	814	1006	459	495	565	491	541	922	1207		910.48	709.77	930.64	730.63	727.45	713.71	698.2	794.87	743.21	789.09	853.63	853.62
ENSMUSG00000031958	Ldhd		104	158	160	166	158	59	113	51	54	62	141	217		79.84	125.02	78	149	114.25	91.74	159.39	71.75	81.74	90.43	130.54	153.47
ENSMUSG00000031959	Wdr59		51	46	59	29	59	15	10	27	9	34	38	48		39.15	36.4	28.76	26.03	42.66	23.32	14.11	37.98	13.62	49.59	35.18	33.95
ENSMUSG00000031960	Aars		2303	2507	3141	2258	2895	1372	1606	1477	1559	1852	2396	3241		1767.98	1983.71	1531.25	2026.74	2093.42	2133.37	2265.28	2077.92	2359.81	2701.28	2218.34	2292.13
ENSMUSG00000031967	Afg3l1		478	494	822	473	618	259	269	250	230	290	407	610		366.95	390.89	400.73	424.56	446.89	402.73	379.43	351.71	348.14	422.99	376.82	431.41
ENSMUSG00000031969	Acad8		570	597	884	460	551	220	295	272	269	362	537	663		437.58	472.39	430.95	412.89	398.44	342.09	416.1	382.66	407.18	528	497.18	468.89
ENSMUSG00000031970	Dbndd1		1	1	2	3	1	5	6	0	2	0	0	0		0.77	0.79	0.98	2.69	0.72	7.77	8.46	0	3.03	0	0	0
ENSMUSG00000031971	Ccsap		21	24	33	10	14	1	10	5	10	11	25	5		16.12	18.99	16.09	8.98	10.12	1.55	14.11	7.03	15.14	16.04	23.15	3.54
ENSMUSG00000031972	Acta1		1469	988	3147	1246	1435	474	979	914	558	561	1084	1286		1127.73	781.77	1534.17	1118.39	1037.67	737.04	1380.89	1285.86	844.63	818.26	1003.62	909.5
ENSMUSG00000031974	Abcb10		467	614	835	721	742	366	390	365	353	459	668	936		358.51	485.84	407.07	647.16	536.55	569.11	550.1	513.5	534.33	669.49	618.47	661.97
ENSMUSG00000031976	Urb2		168	108	222	104	167	83	92	81	56	58	92	126		128.97	85.46	108.23	93.35	120.76	129.06	129.77	113.95	84.77	84.6	85.18	89.11
ENSMUSG00000031979	Cog2		494	567	840	427	537	228	250	265	314	255	397	538		379.24	448.65	409.5	383.27	388.31	354.52	352.63	372.82	475.29	371.94	367.56	380.49
ENSMUSG00000031980	Agt		58	92	146	64	81	37	42	42	44	46	49	70		44.53	72.8	71.18	57.45	58.57	57.53	59.24	59.09	66.6	67.09	45.37	49.51
ENSMUSG00000031981	Capn9		91	111	119	62	93	30	69	113	71	84	98	82		69.86	87.83	58.01	55.65	67.25	46.65	97.33	158.97	107.47	122.52	90.73	57.99
ENSMUSG00000031982	Arv1		61	63	53	38	46	25	38	29	30	26	34	44		46.83	49.85	25.84	34.11	33.26	38.87	53.6	40.8	45.41	37.92	31.48	31.12
ENSMUSG00000031983	2310022B05Rik		154	140	265	57	66	55	78	90	63	109	143	233		118.22	110.78	129.19	51.16	47.73	85.52	110.02	126.62	95.36	158.98	132.4	164.78
ENSMUSG00000031984	2810004N23Rik		618	564	961	398	537	333	271	307	262	326	432	488		474.43	446.28	468.49	357.24	388.31	517.79	382.25	431.9	396.58	475.5	399.97	345.13
ENSMUSG00000031985	Gnpat		1186	1259	1724	1376	1734	862	785	739	625	680	872	1465		910.48	996.21	840.46	1235.07	1253.88	1340.35	1107.25	1039.66	946.04	991.83	807.34	1036.09
ENSMUSG00000031986	Sprtn		125	113	200	145	125	58	83	48	57	78	67	139		95.96	89.41	97.5	130.15	90.39	90.19	117.07	67.53	86.28	113.77	62.03	98.3
ENSMUSG00000031987	Egln1		143	157	297	103	78	50	52	60	82	118	146	126		109.78	124.23	144.79	92.45	56.4	77.75	73.35	84.41	124.12	172.11	135.17	89.11
ENSMUSG00000031988	Vps26b		582	654	812	637	702	327	321	322	350	317	495	664		446.79	517.49	395.85	571.76	507.63	508.46	452.77	453.01	529.78	462.37	458.3	469.6
ENSMUSG00000031993	Snx19		258	242	417	283	251	140	174	160	143	106	194	299		198.06	191.49	203.29	254.02	181.5	217.69	245.43	225.1	216.45	154.61	179.61	211.46
ENSMUSG00000031995	St14		2414	2242	4721	2939	3604	1672	1796	1921	1534	1433	2548	3701		1853.2	1774.02	2301.5	2638	2606.11	2599.85	2533.28	2702.56	2321.97	2090.14	2359.06	2617.45
ENSMUSG00000031996	Aplp2		2137	3198	3378	3105	2654	1472	1543	1161	1012	1644	2513	2822		1640.55	2530.48	1646.79	2786.99	1919.15	2288.86	2176.42	1633.35	1531.83	2397.9	2326.66	1995.8
ENSMUSG00000032000	Birc3		206	210	334	181	206	77	69	69	70	122	152	163		158.14	166.17	162.83	162.46	148.96	119.73	97.33	97.07	105.96	177.95	140.73	115.28
ENSMUSG00000032002	Dcun1d5		268	235	171	30	60	34	44	57	90	84	187	128		205.74	185.95	83.36	26.93	43.39	52.87	62.06	80.19	136.23	122.52	173.13	90.53
ENSMUSG00000032009	Sesn3		73	41	115	63	78	46	35	53	64	39	49	80		56.04	32.44	56.06	56.55	56.4	71.53	49.37	74.56	96.87	56.88	45.37	56.58
ENSMUSG00000032010	Usp2		107	159	202	141	192	88	118	77	67	126	196	242		82.14	125.81	98.48	126.56	138.84	136.83	166.44	108.33	101.42	183.78	181.47	171.15
ENSMUSG00000032012	Nectin1		41	24	96	45	51	7	22	22	22	30	28	47		31.48	18.99	46.8	40.39	36.88	10.88	31.03	30.95	33.3	43.76	25.92	33.24
ENSMUSG00000032013	Trim29		24	41	24	17	30	9	4	8	17	1	3	36		18.42	32.44	11.7	15.26	21.69	13.99	5.64	11.25	25.73	1.46	2.78	25.46
ENSMUSG00000032014	Oaf		275	253	320	33	33	21	123	94	115	138	282	195		211.11	200.19	156	29.62	23.86	32.65	173.49	132.24	174.07	201.28	261.09	137.91
ENSMUSG00000032015	Pou2f3		21	16	20	23	12	5	47	43	47	50	78	93		16.12	12.66	9.75	20.64	8.68	7.77	66.29	60.49	71.14	72.93	72.22	65.77
ENSMUSG00000032018	Sc5d		1638	2284	2866	2444	2238	1242	1204	1099	1036	1239	2469	3190		1257.47	1807.26	1397.18	2193.69	1618.33	1931.23	1698.26	1546.13	1568.16	1807.17	2285.92	2256.06
ENSMUSG00000032020	Ubash3b		6	11	6	3	0	1	2	10	0	2	3	4		4.61	8.7	2.93	2.69	0	1.55	2.82	14.07	0	2.92	2.78	2.83
ENSMUSG00000032024	Clmp		33	19	83	36	27	9	5	11	9	13	33	25		25.33	15.03	40.46	32.31	19.52	13.99	7.05	15.48	13.62	18.96	30.55	17.68
ENSMUSG00000032026	Rexo2		635	528	1090	428	544	281	373	395	373	334	444	665		487.48	417.79	531.38	384.17	393.38	436.94	526.12	555.71	564.6	487.16	411.08	470.31
ENSMUSG00000032030	Cul5		233	188	351	161	175	97	110	137	89	95	158	136		178.87	148.76	171.11	144.51	126.55	150.83	155.16	192.74	134.72	138.56	146.28	96.18
ENSMUSG00000032033	Barx2		11	6	21	5	9	9	6	6	2	7	7	0		8.44	4.75	10.24	4.49	6.51	13.99	8.46	8.44	3.03	10.21	6.48	0
ENSMUSG00000032034	Kcnj5		1	2	7	4	1	2	0	5	0	2	0	0		0.77	1.58	3.41	3.59	0.72	3.11	0	7.03	0	2.92	0	0
ENSMUSG00000032035	Ets1		161	108	368	77	120	48	54	58	50	35	81	64		123.6	85.46	179.4	69.11	86.77	74.64	76.17	81.6	75.68	51.05	74.99	45.26
ENSMUSG00000032036	Kirrel3		3	1	4	2	1	0	2	2	2	0	6	2		2.3	0.79	1.95	1.8	0.72	0	2.82	2.81	3.03	0	5.56	1.41
ENSMUSG00000032038	St3gal4		8134	13859	13818	17484	14709	7266	18540	14894	12375	16290	31896	48179		6244.36	10966.2	6736.32	15693.3	10636.3	11298.1	26150.9	20953.6	18731.7	23760.2	29530.9	34073.6
ENSMUSG00000032040	Dcps		630	476	840	400	655	307	262	268	312	288	409	557		483.64	376.64	409.5	359.03	473.64	477.36	369.55	377.04	472.27	420.07	378.67	393.93
ENSMUSG00000032041	Tirap		196	160	365	175	161	61	134	115	97	83	146	178		150.47	126.6	177.94	157.08	116.42	94.85	189.01	161.79	146.83	121.06	135.17	125.89
ENSMUSG00000032042	Srpr		1152	1117	1933	1458	1687	739	767	770	707	645	920	1443		884.38	883.85	942.34	1308.68	1219.9	1149.1	1081.86	1083.27	1070.16	940.78	851.78	1020.53
ENSMUSG00000032044	Rpusd4		190	278	425	275	350	152	137	159	147	109	216	329		145.86	219.97	207.19	246.84	253.09	236.35	193.24	223.69	222.51	158.98	199.98	232.68
ENSMUSG00000032046	Abhd12		379	414	572	299	436	218	316	336	261	313	586	770		290.95	327.59	278.85	268.38	315.28	338.98	445.72	472.7	395.07	456.53	542.55	544.57
ENSMUSG00000032047	Acat1		1060	855	1589	1038	1296	609	696	723	647	650	1038	1625		813.75	676.53	774.64	931.69	937.16	946.95	981.72	1017.15	979.34	948.07	961.03	1149.25
ENSMUSG00000032050	Rdx		1	0	2	0	0	0	6	1	3	0	1	0		0.77	0	0.98	0	0	0	8.46	1.41	4.54	0	0.93	0
ENSMUSG00000032051	Fdx1		521	517	736	719	850	409	475	481	420	443	713	1221		399.96	409.09	358.8	645.36	614.65	635.97	669.99	676.69	635.74	646.15	660.13	863.53
ENSMUSG00000032053	Pou2af1		6	0	0	0	2	0	3	0	6	0	0	14		4.61	0	0	0	1.45	0	4.23	0	9.08	0	0	9.9
ENSMUSG00000032058	Ppp2r1b		449	330	659	292	366	170	198	168	195	169	270	330		344.69	261.12	321.26	262.09	264.66	264.34	279.28	236.35	295.17	246.5	249.98	233.39
ENSMUSG00000032059	Alg9		252	315	312	132	215	66	102	113	116	150	225	232		193.46	249.25	152.1	118.48	155.47	102.63	143.87	158.97	175.59	218.79	208.32	164.08
ENSMUSG00000032062	2310030G06Rik		109	141	251	94	102	58	98	67	60	102	99	131		83.68	111.57	122.36	84.37	73.76	90.19	138.23	94.26	90.82	148.77	91.66	92.65
ENSMUSG00000032064	Dixdc1		17	3	16	2	5	4	3	7	8	2	0	7		13.05	2.37	7.8	1.8	3.62	6.22	4.23	9.85	12.11	2.92	0	4.95
ENSMUSG00000032066	Bco2		110	122	192	109	124	72	75	56	52	76	154	151		84.45	96.53	93.6	97.84	89.67	111.96	105.79	78.78	78.71	110.85	142.58	106.79
ENSMUSG00000032067	Pts		453	389	666	390	451	235	240	201	171	193	304	426		347.76	307.8	324.68	350.06	326.13	365.41	338.52	282.78	258.84	281.51	281.46	301.28
ENSMUSG00000032068	Plet1		12	12	36	17	7	6	3	3	7	1	3	1		9.21	9.5	17.55	15.26	5.06	9.33	4.23	4.22	10.6	1.46	2.78	0.71
ENSMUSG00000032076	Cadm1		28	44	81	18	25	6	10	21	17	11	14	23		21.5	34.82	39.49	16.16	18.08	9.33	14.11	29.54	25.73	16.04	12.96	16.27
ENSMUSG00000032077	Bud13		92	88	168	119	136	72	68	90	79	42	93	131		70.63	69.63	81.9	106.81	98.34	111.96	95.91	126.62	119.58	61.26	86.1	92.65
ENSMUSG00000032078	Zpr1		1007	872	1469	771	1038	477	449	492	445	449	651	1088		773.06	689.99	716.14	692.04	750.59	741.7	633.32	692.17	673.58	654.9	602.73	769.46
ENSMUSG00000032079	Apoa5		0	1	0	4	2	3	0	0	6	1	5	3		0	0.79	0	3.59	1.45	4.66	0	0	9.08	1.46	4.63	2.12
ENSMUSG00000032080	Apoa4		1039	1075	3596	4195	3812	2040	804	804	747	1995	3752	5474		797.63	850.61	1753.06	3765.36	2756.52	3172.06	1134.05	1131.11	1130.71	2909.86	3473.79	3871.37
ENSMUSG00000032081	Apoc3		732	1093	2946	3137	2340	1261	605	434	583	1394	3335	3310		561.95	864.86	1436.19	2815.72	1692.09	1960.77	853.36	610.57	882.47	2033.25	3087.71	2340.93
ENSMUSG00000032083	Apoa1		18781	21555	36347	46367	38387	20714	23448	19060	15590	18043	46193	75718		14417.9	17055.8	17719.3	41618.2	27758.2	32208.9	33073.7	26814.6	23598.1	26317.1	42767.8	53549.9
ENSMUSG00000032086	Bace1		188	242	320	125	162	81	79	88	103	100	105	175		144.33	191.49	156	112.2	117.14	125.95	111.43	123.8	155.91	145.86	97.21	123.76
ENSMUSG00000032087	Dscaml1		0	2	1	3	0	0	0	0	1	0	6	2		0	1.58	0.49	2.69	0	0	0	0	1.51	0	5.56	1.41
ENSMUSG00000032091	Tmprss4		1683	1261	2183	1394	1990	800	876	834	850	786	1081	1762		1292.02	997.79	1064.22	1251.23	1439	1243.95	1235.61	1173.31	1286.62	1146.44	1000.84	1246.14
ENSMUSG00000032092	Mpzl2		316	370	538	433	384	230	233	180	115	189	326	419		242.59	292.77	262.28	388.65	277.68	357.63	328.65	253.23	174.07	275.67	301.83	296.33
ENSMUSG00000032096	Arcn1		1675	1620	2643	1852	2014	994	1037	1031	890	895	1367	1857		1285.88	1281.85	1288.47	1662.32	1456.36	1545.6	1462.7	1450.46	1347.17	1305.42	1265.64	1313.32
ENSMUSG00000032097	Ddx6		80	83	130	76	102	44	50	53	52	47	69	98		61.41	65.68	63.38	68.22	73.76	68.42	70.53	74.56	78.71	68.55	63.88	69.31
ENSMUSG00000032098	Treh		493	433	964	518	494	285	284	224	240	213	558	693		378.47	342.62	469.95	464.95	357.22	443.16	400.59	315.13	363.28	310.68	516.62	490.11
ENSMUSG00000032105	Nherf4		381	393	714	418	456	162	173	186	191	177	463	378		292.49	310.97	348.08	375.19	329.74	251.9	244.02	261.67	289.11	258.17	428.67	267.33
ENSMUSG00000032109	Nlrx1		66	63	103	38	102	14	47	21	38	35	35	38		50.67	49.85	50.21	34.11	73.76	21.77	66.29	29.54	57.52	51.05	32.4	26.87
ENSMUSG00000032112	Trappc4		872	934	1381	787	989	428	399	419	434	526	798	1077		669.42	739.04	673.24	706.4	715.16	665.51	562.79	589.47	656.93	767.21	738.83	761.68
ENSMUSG00000032113	Chek1		60	20	62	35	30	24	42	28	19	14	20	33		46.06	15.83	30.23	31.42	21.69	37.32	59.24	39.39	28.76	20.42	18.52	23.34
ENSMUSG00000032114	Slc37a4		1756	1646	3208	1887	1850	931	703	825	794	1053	1792	2408		1348.06	1302.43	1563.91	1693.74	1337.76	1447.64	991.59	1160.65	1201.85	1535.88	1659.12	1703.01
ENSMUSG00000032115	Hyou1		376	318	559	403	561	296	244	283	213	181	322	598		288.65	251.62	272.51	361.73	405.67	460.26	344.16	398.14	322.41	264	298.12	422.92
ENSMUSG00000032116	Stt3a		3580	3928	4702	4225	4348	2531	2225	2198	2058	2012	3041	4160		2748.32	3108.1	2292.24	3792.29	3144.11	3935.53	3138.39	3092.26	3115.13	2934.65	2815.51	2942.07
ENSMUSG00000032119	Hinfp		148	115	232	101	155	61	94	82	79	72	153	153		113.62	91	113.1	90.66	112.08	94.85	132.59	115.36	119.58	105.02	141.65	108.21
ENSMUSG00000032120	C2cd2l		171	166	263	100	129	35	103	73	76	117	204	196		131.27	131.35	128.21	89.76	93.28	54.42	145.28	102.7	115.04	170.65	188.87	138.62
ENSMUSG00000032121	Tmem218		80	80	179	60	71	31	38	29	46	46	77	66		61.41	63.3	87.26	53.85	51.34	48.2	53.6	40.8	69.63	67.09	71.29	46.68
ENSMUSG00000032122	Slc37a2		0	0	2	5	7	0	1	0	0	1	0	4		0	0	0.98	4.49	5.06	0	1.41	0	0	1.46	0	2.83
ENSMUSG00000032123	Dpagt1		690	685	1070	519	725	325	268	312	372	333	490	691		529.7	542.02	521.63	465.85	524.26	505.35	378.02	438.94	563.09	485.71	453.67	488.69
ENSMUSG00000032126	Hmbs		1139	1171	1981	975	1253	553	484	597	579	646	890	1153		874.4	926.58	965.74	875.14	906.06	859.88	682.69	839.89	876.41	942.24	824.01	815.43
ENSMUSG00000032127	Vps11		697	686	1057	593	713	313	344	297	331	317	525	662		535.08	542.81	515.29	532.27	515.58	486.69	485.22	417.83	501.02	462.37	486.07	468.19
ENSMUSG00000032135	Mcam		0	1	12	4	13	0	2	1	7	1	4	1		0	0.79	5.85	3.59	9.4	0	2.82	1.41	10.6	1.46	3.7	0.71
ENSMUSG00000032171	Pin1		1461	1254	2130	794	1253	632	498	627	667	730	1031	1256		1121.59	992.25	1038.38	712.68	906.06	982.72	702.44	882.09	1009.62	1064.76	954.55	888.28
ENSMUSG00000032172	Olfm2		7	1	13	2	11	5	2	3	5	1	4	9		5.37	0.79	6.34	1.8	7.95	7.77	2.82	4.22	7.57	1.46	3.7	6.37
ENSMUSG00000032175	Tyk2		465	479	954	366	542	232	203	242	207	221	366	487		356.97	379.02	465.08	328.52	391.93	360.74	286.33	340.46	313.33	322.35	338.86	344.42
ENSMUSG00000032177	Pde4a		14	12	21	25	18	2	10	9	0	7	21	24		10.75	9.5	10.24	22.44	13.02	3.11	14.11	12.66	0	10.21	19.44	16.97
ENSMUSG00000032178	Ilf3		2613	2381	3683	2402	2794	1596	1348	1391	1264	1323	2037	2602		2005.97	1884.01	1795.48	2155.99	2020.39	2481.67	1901.37	1956.93	1913.28	1929.7	1885.96	1840.21
ENSMUSG00000032180	Tmed1		479	412	786	321	434	202	182	309	242	186	277	441		367.72	326	383.18	288.12	313.83	314.1	256.71	434.72	366.31	271.3	256.46	311.89
ENSMUSG00000032181	Scg3		14	14	21	18	11	7	7	15	13	4	8	5		10.75	11.08	10.24	16.16	7.95	10.88	9.87	21.1	19.68	5.83	7.41	3.54
ENSMUSG00000032182	Yipf2		322	293	463	244	333	117	117	100	121	162	148	268		247.2	231.84	225.71	219.01	240.8	181.93	165.03	140.69	183.15	236.29	137.03	189.54
ENSMUSG00000032184	Lysmd2		138	77	169	47	90	72	53	59	37	51	63	88		105.94	60.93	82.39	42.19	65.08	111.96	74.76	83	56.01	74.39	58.33	62.24
ENSMUSG00000032185	Carm1		127	85	222	114	136	52	86	68	54	78	61	121		97.5	67.26	108.23	102.32	98.34	80.86	121.3	95.67	81.74	113.77	56.48	85.57
ENSMUSG00000032186	Tmod2		7	1	4	1	0	2	0	0	2	0	0	3		5.37	0.79	1.95	0.9	0	3.11	0	0	3.03	0	0	2.12
ENSMUSG00000032187	Smarca4		2007	1518	2707	1489	2000	799	900	942	939	1004	1320	1900		1540.75	1201.15	1319.67	1336.5	1446.23	1242.39	1269.46	1325.25	1421.34	1464.41	1222.12	1343.73
ENSMUSG00000032192	Gnb5		101	104	146	70	115	41	71	46	48	53	108	125		77.54	82.29	71.18	62.83	83.16	63.75	100.15	64.72	72.66	77.3	99.99	88.4
ENSMUSG00000032193	Ldlr		2830	3020	5301	4126	5353	2311	2148	2295	1882	1644	2748	4449		2172.55	2389.63	2584.26	3703.43	3870.84	3593.45	3029.78	3228.72	2848.73	2397.9	2544.23	3146.46
ENSMUSG00000032194	Kank2		14	14	36	22	41	7	18	29	8	8	24	24		10.75	11.08	17.55	19.75	29.65	10.88	25.39	40.8	12.11	11.67	22.22	16.97
ENSMUSG00000032198	Dock6		113	132	185	83	176	71	106	75	58	73	142	184		86.75	104.45	90.19	74.5	127.27	110.4	149.51	105.51	87.79	106.48	131.47	130.13
ENSMUSG00000032199	Polr2m		2388	2546	3341	1467	2562	1429	1388	1368	1345	1421	2095	2953		1833.24	2014.57	1628.75	1316.75	1852.62	2222	1957.79	1924.57	2035.89	2072.64	1939.65	2088.45
ENSMUSG00000032202	Rab27a		39	39	60	43	59	30	47	30	45	18	44	47		29.94	30.86	29.25	38.6	42.66	46.65	66.29	42.21	68.12	26.25	40.74	33.24
ENSMUSG00000032207	Lipc		4	3	10	11	9	2	2	2	8	10	14	13		3.07	2.37	4.88	9.87	6.51	3.11	2.82	2.81	12.11	14.59	12.96	9.19
ENSMUSG00000032212	Sltm		701	586	1131	443	511	284	298	337	302	264	406	550		538.15	463.68	551.37	397.63	369.51	441.6	420.33	474.11	457.13	385.06	375.89	388.98
ENSMUSG00000032215	Rsl24d1		232	153	283	155	153	88	76	114	88	110	133	169		178.1	121.06	137.96	139.13	110.64	136.83	107.2	160.38	133.2	160.44	123.14	119.52
ENSMUSG00000032216	Nedd4		2702	2790	3849	3666	4192	2156	1738	1793	1296	1527	1856	3441		2074.29	2207.64	1876.4	3290.54	3031.3	3352.44	2451.47	2522.48	1961.72	2227.24	1718.38	2433.57
ENSMUSG00000032217	Rnf111		251	260	336	69	137	91	133	138	133	145	210	194		192.69	205.73	163.8	61.93	99.07	141.5	187.6	194.15	201.32	211.49	194.43	137.2
ENSMUSG00000032218	Ccnb2		1118	1024	1805	965	1245	722	524	620	569	626	801	1309		858.27	810.26	879.94	866.17	900.28	1122.66	739.11	872.25	861.28	913.07	741.61	925.76
ENSMUSG00000032220	Myo1e		546	520	1015	401	569	257	244	282	235	282	410	463		419.16	411.46	494.82	359.93	411.45	399.62	344.16	396.73	355.71	411.32	379.6	327.45
ENSMUSG00000032221	Mns1		31	14	53	12	30	8	7	11	13	9	20	22		23.8	11.08	25.84	10.77	21.69	12.44	9.87	15.48	19.68	13.13	18.52	15.56
ENSMUSG00000032224	Fam81a		1	0	7	0	0	2	0	0	0	0	2	0		0.77	0	3.41	0	0	3.11	0	0	0	0	1.85	0
ENSMUSG00000032226	Gcnt3		3866	6329	7299	4170	3711	2387	1523	1248	1397	1883	2517	2483		2967.88	5007.94	3558.29	3742.92	2683.48	3711.62	2148.21	1755.75	2114.6	2746.5	2330.36	1756.05
ENSMUSG00000032228	Tcf12		224	269	431	56	103	33	108	110	133	116	155	198		171.96	212.85	210.11	50.26	74.48	51.31	152.34	154.75	201.32	169.19	143.51	140.03
ENSMUSG00000032231	Anxa2		24695	42739	34249	49734	50616	23639	20820	19202	14634	15907	28172	48402		18958	33818	16696.5	44640.4	36601.2	36757.1	29366.9	27014.3	22151	23201.6	26083	34231.3
ENSMUSG00000032232	Cgnl1		25	34	22	27	51	20	34	34	18	24	28	34		19.19	26.9	10.73	24.23	36.88	31.1	47.96	47.83	27.25	35.01	25.92	24.05
ENSMUSG00000032235	Ice2		95	103	150	68	93	32	46	58	34	23	77	59		72.93	81.5	73.13	61.04	67.25	49.76	64.88	81.6	51.46	33.55	71.29	41.73
ENSMUSG00000032239	Rp9		674	623	1228	500	766	289	314	432	295	368	551	765		517.42	492.96	598.65	448.79	553.91	449.38	442.9	607.76	446.53	536.76	510.14	541.03
ENSMUSG00000032244	Fem1b		354	322	506	171	250	139	161	187	194	122	290	343		271.76	254.79	246.68	153.49	180.78	216.14	227.09	263.08	293.65	177.95	268.5	242.58
ENSMUSG00000032245	Cln6		811	793	1084	328	752	326	481	521	373	295	494	793		622.59	627.48	528.45	294.41	543.78	506.91	678.46	732.97	564.6	430.28	457.37	560.83
ENSMUSG00000032246	Calml4		2792	3998	4330	4073	4191	2246	2146	1897	1686	2038	3839	5192		2143.38	3163.49	2110.89	3655.85	3030.58	3492.38	3026.96	2668.79	2552.05	2972.58	3554.34	3671.93
ENSMUSG00000032249	Anp32a		93	87	121	49	101	47	38	43	29	33	65	127		71.39	68.84	58.99	43.98	73.03	73.08	53.6	60.49	43.9	48.13	60.18	89.82
ENSMUSG00000032252	Glce		254	201	400	156	239	97	229	196	221	228	290	302		194.99	159.04	195	140.02	172.82	150.83	323.01	275.74	334.52	332.56	268.5	213.58
ENSMUSG00000032253	Phip		315	234	372	261	348	136	163	174	127	107	178	256		241.82	185.16	181.35	234.27	251.64	211.47	229.91	244.79	192.24	156.07	164.8	181.05
ENSMUSG00000032254	Kif23		309	245	453	230	306	147	176	144	175	143	167	278		237.22	193.86	220.84	206.44	221.27	228.58	248.25	202.59	264.89	208.58	154.62	196.61
ENSMUSG00000032258	Lca5		13	5	10	7	9	5	13	4	15	5	4	12		9.98	3.96	4.88	6.28	6.51	7.77	18.34	5.63	22.71	7.29	3.7	8.49
ENSMUSG00000032261	Sh3bgrl2		1001	1255	1700	1162	1055	665	745	571	565	649	969	1218		768.45	993.04	828.76	1042.99	762.89	1034.03	1050.83	803.31	855.22	946.62	897.15	861.4
ENSMUSG00000032263	Bckdhb		101	105	135	77	93	60	55	55	50	67	88	102		77.54	83.08	65.81	69.11	67.25	93.3	77.58	77.38	75.68	97.72	81.47	72.14
ENSMUSG00000032264	Zw10		295	203	612	274	311	135	105	196	183	171	218	375		226.47	160.63	298.35	245.94	224.89	209.92	148.1	275.74	277	249.42	201.84	265.21
ENSMUSG00000032265	Tent5a		108	95	213	80	76	22	52	64	58	49	76	81		82.91	75.17	103.84	71.81	54.96	34.21	73.35	90.04	87.79	71.47	70.36	57.29
ENSMUSG00000032267	Usp28		175	158	265	131	192	95	138	73	91	87	152	200		134.35	125.02	129.19	117.58	138.84	147.72	194.65	102.7	137.74	126.9	140.73	141.45
ENSMUSG00000032278	Paqr5		195	415	254	234	226	73	148	94	108	138	239	238		149.7	328.38	123.83	210.03	163.42	113.51	208.76	132.24	163.48	201.28	221.28	168.32
