## Supplementary material for "IL-13 Induces a Tuft Cell-Intrinsic CD45 Checkpoint to Limit Intestinal Type 2 Immunity": Table S3 (part 2 of 3)

### Sheet: Raw counts (continued)
Gene			Raw Counts													Normalized Counts
ENSMUSG00000032279	Idh3a		3707	4319	4878	3656	4131	2369	2852	2956	2741	2742	4738	6892		2845.81	3417.49	2378.04	3281.56	2987.19	3683.64	4022.78	4158.65	4148.97	3999.41	4386.67	4874.22
ENSMUSG00000032280	Tle3		170	204	250	178	232	114	150	166	124	137	166	291		130.51	161.42	121.88	159.77	167.76	177.26	211.58	233.54	187.7	199.82	153.69	205.8
ENSMUSG00000032288	Imp3		417	422	477	471	715	219	287	323	268	214	335	607		320.13	333.92	232.54	422.76	517.03	340.53	404.82	454.41	405.66	312.14	310.16	429.29
ENSMUSG00000032289	Thsd4		27	25	13	11	11	10	10	6	8	11	19	32		20.73	19.78	6.34	9.87	7.95	15.55	14.11	8.44	12.11	16.04	17.59	22.63
ENSMUSG00000032290	Ptpn9		136	173	104	40	53	20	33	36	53	57	86	71		104.41	136.89	50.7	35.9	38.33	31.1	46.55	50.65	80.22	83.14	79.62	50.21
ENSMUSG00000032292	Nr2e3		33	37	58	32	26	26	11	3	13	11	6	30		25.33	29.28	28.28	28.72	18.8	40.43	15.52	4.22	19.68	16.04	5.56	21.22
ENSMUSG00000032293	Ireb2		111	74	209	91	102	62	36	51	52	33	89	107		85.21	58.55	101.89	81.68	73.76	96.41	50.78	71.75	78.71	48.13	82.4	75.67
ENSMUSG00000032294	Pkm		46450	88808	54695	111851	137016	65353	52335	48490	37688	48422	78806	136982		35659.1	70270.9	26664	100396	99078.4	101620	73819.2	68218.2	57047.2	70627.1	72962.5	96877.6
ENSMUSG00000032295	Man2c1		607	684	913	573	856	294	369	370	358	373	577	799		465.99	541.23	445.09	514.31	618.99	457.15	520.48	520.53	541.89	544.05	534.22	565.08
ENSMUSG00000032297	Celf6		4	9	6	2	1	2	2	1	2	3	2	5		3.07	7.12	2.93	1.8	0.72	3.11	2.82	1.41	3.03	4.38	1.85	3.54
ENSMUSG00000032298	Neil1		212	135	267	170	161	77	76	79	83	82	163	145		162.75	106.82	130.16	152.59	116.42	119.73	107.2	111.14	125.63	119.6	150.91	102.55
ENSMUSG00000032299	Commd4		990	994	1680	647	880	364	404	432	466	435	681	915		760.01	786.52	819.01	580.74	636.34	566	569.85	607.76	705.37	634.48	630.5	647.11
ENSMUSG00000032300	1700017B05Rik		535	434	809	563	604	259	307	342	300	268	372	573		410.71	343.41	394.39	505.34	436.76	402.73	433.03	481.14	454.1	390.9	344.42	405.24
ENSMUSG00000032301	Psma4		886	861	1377	771	931	451	475	498	392	492	770	1062		680.17	681.28	671.29	692.04	673.22	701.27	669.99	700.61	593.36	717.62	712.9	751.08
ENSMUSG00000032303	Chrna3		0	0	0	1	0	0	0	0	0	1	8	0		0	0	0	0.9	0	0	0	0	0	1.46	7.41	0
ENSMUSG00000032305	Fam219b		318	317	393	207	237	188	150	145	133	154	211	294		244.12	250.83	191.59	185.8	171.38	292.33	211.58	203.99	201.32	224.62	195.35	207.93
ENSMUSG00000032306	Mpi		1263	1472	1821	1173	1371	623	713	621	729	789	1258	1477		969.59	1164.75	887.74	1052.86	991.39	968.72	1005.7	873.65	1103.47	1150.82	1164.72	1044.58
ENSMUSG00000032307	Ube2q2		81	71	137	57	46	46	42	33	25	41	69	58		62.18	56.18	66.79	51.16	33.26	71.53	59.24	46.43	37.84	59.8	63.88	41.02
ENSMUSG00000032308	Ulk3		225	267	419	265	279	136	169	197	120	144	243	281		172.73	211.27	204.26	237.86	201.75	211.47	238.38	277.15	181.64	210.03	224.98	198.73
ENSMUSG00000032309	Fbxo22		696	578	1084	604	680	301	325	345	289	322	530	694		534.31	457.35	528.45	542.14	491.72	468.03	458.42	485.36	437.45	469.66	490.7	490.82
ENSMUSG00000032311	Nrg4		45	19	63	32	21	6	10	9	20	10	30	13		34.55	15.03	30.71	28.72	15.19	9.33	14.11	12.66	30.27	14.59	27.78	9.19
ENSMUSG00000032312	Csk		309	253	384	212	334	146	176	168	177	203	246	294		237.22	200.19	187.2	190.29	241.52	227.02	248.25	236.35	267.92	296.09	227.76	207.93
ENSMUSG00000032313	Tmem266		60	39	66	65	108	31	21	49	36	24	34	55		46.06	30.86	32.18	58.34	78.1	48.2	29.62	68.94	54.49	35.01	31.48	38.9
ENSMUSG00000032314	Etfa		1721	2207	2804	2804	2988	1633	1484	1403	1193	1268	2350	3732		1321.19	1746.33	1366.96	2516.82	2160.67	2539.21	2093.2	1973.81	1805.81	1849.47	2175.75	2639.38
ENSMUSG00000032315	Cyp1a1		12	8	28	9	0	6	1	3	6	4	11	19		9.21	6.33	13.65	8.08	0	9.33	1.41	4.22	9.08	5.83	10.18	13.44
ENSMUSG00000032316	Clk3		763	870	1193	744	793	451	430	400	425	473	770	896		585.74	688.4	581.59	667.8	573.43	701.27	606.52	562.74	643.31	689.91	712.9	633.68
ENSMUSG00000032320	Rcn2		152	165	273	149	187	119	109	113	116	76	137	148		116.69	130.56	133.09	133.74	135.22	185.04	153.75	158.97	175.59	110.85	126.84	104.67
ENSMUSG00000032324	Tspan3		3953	6075	6060	6301	6670	3563	3349	2682	2494	3026	5418	7570		3034.67	4806.95	2954.27	5655.67	4823.18	5540.23	4723.81	3773.17	3775.09	4413.65	5016.25	5353.72
ENSMUSG00000032328	Tmem30a		882	1185	1568	911	967	639	666	593	596	652	1097	1333		677.1	937.65	764.41	817.7	699.25	993.6	939.4	834.26	902.15	950.99	1015.66	942.74
ENSMUSG00000032329	Hmg20a		319	254	473	251	273	105	144	166	129	118	226	206		244.89	200.98	230.59	225.29	197.41	163.27	203.11	233.54	195.26	172.11	209.24	145.69
ENSMUSG00000032330	Cox7a2		4734	6155	7241	6041	6645	3676	3742	3998	3681	4065	7086	11343		3634.23	4870.26	3530.01	5422.3	4805.1	5715.93	5278.14	5624.59	5571.82	5929.11	6560.57	8022.09
ENSMUSG00000032333	Stoml1		442	432	587	306	345	169	182	192	202	220	351	390		339.32	341.83	286.16	274.66	249.47	262.78	256.71	270.12	305.76	320.89	324.97	275.82
ENSMUSG00000032336	Nptn		375	369	652	570	639	338	386	365	302	281	486	876		287.88	291.98	317.85	511.62	462.07	525.57	544.46	513.5	457.13	409.86	449.96	619.53
ENSMUSG00000032340	Neo1		330	279	459	143	218	138	184	150	123	158	149	236		253.34	220.76	223.76	128.35	157.64	214.58	259.53	211.03	186.18	230.45	137.95	166.91
ENSMUSG00000032342	Mto1		249	172	348	152	224	118	121	117	91	105	99	207		191.15	136.1	169.65	136.43	161.98	183.48	170.67	164.6	137.74	153.15	91.66	146.4
ENSMUSG00000032344	Cgas		61	35	102	39	55	23	30	19	32	15	25	49		46.83	27.69	49.73	35.01	39.77	35.76	42.32	26.73	48.44	21.88	23.15	34.65
ENSMUSG00000032348	Gsta4		4363	8594	7430	11159	10033	4584	2102	1594	1272	1425	2335	3673		3349.42	6800.16	3622.15	10016.1	7255.02	7127.81	2964.9	2242.52	1925.39	2078.47	2161.86	2597.65
ENSMUSG00000032349	Elovl5		729	920	1094	833	907	532	509	465	462	440	645	894		559.64	727.97	533.33	747.69	655.87	827.22	717.95	654.19	699.32	641.77	597.17	632.26
ENSMUSG00000032350	Gclc		184	149	228	108	121	55	40	50	64	64	88	100		141.25	117.9	111.15	96.94	87.5	85.52	56.42	70.34	96.87	93.35	81.47	70.72
ENSMUSG00000032352	Lrrc1		42	70	108	53	61	26	38	51	35	30	70	71		32.24	55.39	52.65	47.57	44.11	40.43	53.6	71.75	52.98	43.76	64.81	50.21
ENSMUSG00000032353	Tmed3		1362	1814	2177	1472	1847	819	719	865	816	718	1122	1642		1045.59	1435.36	1061.3	1321.24	1335.59	1273.49	1014.16	1216.93	1235.15	1047.26	1038.8	1161.27
ENSMUSG00000032355	Mlip		1	0	3	0	2	3	2	1	4	3	4	7		0.77	0	1.46	0	1.45	4.66	2.82	1.41	6.05	4.38	3.7	4.95
ENSMUSG00000032356	Rasgrf1		0	2	0	1	0	0	0	0	0	1	7	0		0	1.58	0	0.9	0	0	0	0	0	1.46	6.48	0
ENSMUSG00000032357	Tinag		274	223	381	144	164	71	102	80	72	101	148	141		210.35	176.45	185.74	129.25	118.59	110.4	143.87	112.55	108.98	147.32	137.03	99.72
ENSMUSG00000032358	Fam83b		128	129	313	108	113	53	108	57	74	77	107	142		98.26	102.07	152.59	96.94	81.71	82.41	152.34	80.19	112.01	112.31	99.07	100.43
ENSMUSG00000032359	Ctsh		1058	1347	1456	1080	1207	517	451	384	394	505	785	1007		812.21	1065.84	709.81	969.39	872.8	803.9	636.14	540.23	596.39	736.58	726.79	712.18
ENSMUSG00000032366	Tpm1		4022	4917	6105	5245	5793	2976	2932	3086	2388	2639	4324	6264		3087.64	3890.67	2976.21	4707.82	4189.01	4627.48	4135.62	4341.54	3614.64	3849.18	4003.37	4430.08
ENSMUSG00000032369	Plscr1		675	686	1348	642	795	415	344	326	306	174	356	529		518.19	542.81	657.15	576.25	574.88	645.3	485.22	458.63	463.18	253.79	329.6	374.12
ENSMUSG00000032370	Lactb		29	24	52	11	15	3	3	19	9	11	29	28		22.26	18.99	25.35	9.87	10.85	4.66	4.23	26.73	13.62	16.04	26.85	19.8
ENSMUSG00000032373	Car12		415	427	756	328	532	245	148	204	202	158	263	295		318.59	337.87	368.55	294.41	384.7	380.96	208.76	287	305.76	230.45	243.5	208.63
ENSMUSG00000032375	Aph1b		17	34	32	18	32	11	26	22	31	23	27	39		13.05	26.9	15.6	16.16	23.14	17.1	36.67	30.95	46.92	33.55	25	27.58
ENSMUSG00000032376	Usp3		995	1076	1506	873	1071	487	526	423	518	544	895	1009		763.85	851.4	734.18	783.59	774.46	757.25	741.93	595.1	784.08	793.46	828.64	713.59
ENSMUSG00000032377	Plscr4		13	8	6	5	0	0	0	2	0	0	0	2		9.98	6.33	2.93	4.49	0	0	0	2.81	0	0	0	1.41
ENSMUSG00000032380	Dapk2		697	515	1032	562	832	370	419	436	412	286	528	887		535.08	407.5	503.1	504.44	601.63	575.33	591	613.39	623.63	417.15	488.85	627.31
ENSMUSG00000032381	Ciao2a		1081	1037	1530	821	1015	476	552	569	621	607	977	1267		829.87	820.55	745.88	736.92	733.96	740.15	778.6	800.5	939.99	885.36	904.55	896.06
ENSMUSG00000032382	Snx1		1325	1271	2205	1132	1417	770	698	729	666	656	954	1557		1017.18	1005.7	1074.95	1016.06	1024.66	1197.3	984.54	1025.59	1008.1	956.83	883.26	1101.15
ENSMUSG00000032383	Ppib		1443	1485	2100	1995	2597	1213	1092	1189	1035	916	1495	2771		1107.77	1175.03	1023.76	1790.68	1877.93	1886.13	1540.28	1672.74	1566.65	1336.06	1384.14	1959.73
ENSMUSG00000032384	Csnk1g1		377	407	468	303	316	144	192	217	183	178	405	403		289.42	322.05	228.15	271.97	228.5	223.91	270.82	305.29	277	259.63	374.97	285.01
ENSMUSG00000032386	Trip4		200	142	325	143	169	59	72	65	70	90	132	150		153.54	112.36	158.44	128.35	122.21	91.74	101.56	91.45	105.96	131.27	122.21	106.08
ENSMUSG00000032387	Rbpms2		4	7	3	4	8	5	1	2	4	2	1	0		3.07	5.54	1.46	3.59	5.78	7.77	1.41	2.81	6.05	2.92	0.93	0
ENSMUSG00000032388	Spg21		657	770	1260	789	835	422	384	367	337	450	677	833		504.37	609.28	614.25	708.19	603.8	656.18	541.64	516.31	510.11	656.36	626.8	589.12
ENSMUSG00000032392	Parp16		97	145	284	97	125	54	76	64	53	83	87	156		74.47	114.73	138.45	87.07	90.39	83.97	107.2	90.04	80.22	121.06	80.55	110.33
ENSMUSG00000032393	Dpp8		413	401	662	131	208	134	278	209	169	224	373	446		317.05	317.3	322.73	117.58	150.41	208.36	392.12	294.03	255.81	326.72	345.34	315.42
ENSMUSG00000032396	Dis3l		259	223	358	222	286	138	146	147	135	111	189	359		198.83	176.45	174.53	199.26	206.81	214.58	205.93	206.81	204.35	161.9	174.99	253.89
ENSMUSG00000032397	Tipin		482	379	665	367	403	227	215	232	208	244	299	369		370.03	299.89	324.19	329.41	291.42	352.97	303.26	326.39	314.84	355.89	276.83	260.97
ENSMUSG00000032398	Snapc5		214	155	317	108	147	73	110	109	93	90	166	223		164.28	122.65	154.54	96.94	106.3	113.51	155.16	153.35	140.77	131.27	153.69	157.71
ENSMUSG00000032399	Rpl4		39115	56069	37869	97632	128991	62943	50083	47405	30960	31545	54263	116308		30028.1	44365.6	18461.3	87632.8	93275.4	97872.1	70642.7	66691.7	46863.2	46010.8	50239.4	82256.3
ENSMUSG00000032400	Zwilch		190	152	298	119	128	73	60	58	69	55	78	127		145.86	120.27	145.28	106.81	92.56	113.51	84.63	81.6	104.44	80.22	72.22	89.82
ENSMUSG00000032402	Smad3		145	148	215	157	240	109	139	105	59	115	133	175		111.31	117.11	104.81	140.92	173.55	169.49	196.06	147.72	89.31	167.74	123.14	123.76
ENSMUSG00000032403	2300009A05Rik		36	40	84	39	56	41	37	24	25	30	77	87		27.64	31.65	40.95	35.01	40.49	63.75	52.19	33.76	37.84	43.76	71.29	61.53
ENSMUSG00000032405	Pias1		282	289	410	187	271	134	181	131	136	138	237	291		216.49	228.68	199.88	167.85	195.96	208.36	255.3	184.3	205.86	201.28	219.43	205.8
ENSMUSG00000032407	U2surp		563	602	847	393	404	245	286	309	268	373	528	538		432.21	476.34	412.92	352.75	292.14	380.96	403.41	434.72	405.66	544.05	488.85	380.49
ENSMUSG00000032409	Atr		66	50	103	34	51	24	42	38	13	25	25	24		50.67	39.56	50.21	30.52	36.88	37.32	59.24	53.46	19.68	36.46	23.15	16.97
ENSMUSG00000032410	Xrn1		71	85	101	52	79	24	48	30	31	27	56	56		54.51	67.26	49.24	46.67	57.13	37.32	67.7	42.21	46.92	39.38	51.85	39.6
ENSMUSG00000032411	Tfdp2		473	408	755	242	315	183	220	244	200	240	396	484		363.12	322.84	368.07	217.21	227.78	284.55	310.31	343.27	302.73	350.06	366.64	342.3
ENSMUSG00000032412	Atp1b3		547	547	868	551	614	369	323	348	276	269	366	535		419.92	432.82	423.15	494.57	443.99	573.77	455.6	489.58	417.77	392.36	338.86	378.37
ENSMUSG00000032413	Rasa2		215	210	342	142	209	75	118	70	100	107	137	166		165.05	166.17	166.73	127.46	151.13	116.62	166.44	98.48	151.37	156.07	126.84	117.4
ENSMUSG00000032415	Ube2cbp		88	48	133	44	96	25	23	43	27	43	46	72		67.56	37.98	64.84	39.49	69.42	38.87	32.44	60.49	40.87	62.72	42.59	50.92
ENSMUSG00000032417	Rwdd2a		3	2	8	11	5	4	2	6	5	2	8	9		2.3	1.58	3.9	9.87	3.62	6.22	2.82	8.44	7.57	2.92	7.41	6.37
ENSMUSG00000032418	Me1		226	356	449	329	354	181	752	484	433	526	1034	1309		173.5	281.69	218.89	295.3	255.98	281.44	1060.71	680.92	655.42	767.21	957.33	925.76
ENSMUSG00000032420	Nt5e		13	7	4	14	7	1	3	1	3	9	12	12		9.98	5.54	1.95	12.57	5.06	1.55	4.23	1.41	4.54	13.13	11.11	8.49
ENSMUSG00000032422	Snx14		443	352	591	320	406	186	216	189	184	189	310	397		340.09	278.53	288.11	287.23	293.59	289.22	304.67	265.89	278.52	275.67	287.01	280.77
ENSMUSG00000032423	Syncrip		429	306	622	231	381	207	219	240	218	200	239	335		329.34	242.13	303.23	207.34	275.51	321.87	308.9	337.64	329.98	291.72	221.28	236.92
ENSMUSG00000032425	Zfp949		33	32	55	23	12	9	12	6	23	16	25	24		25.33	25.32	26.81	20.64	8.68	13.99	16.93	8.44	34.81	23.34	23.15	16.97
ENSMUSG00000032431	Crtap		141	133	266	121	221	105	58	79	65	62	87	186		108.24	105.24	129.68	108.61	159.81	163.27	81.81	111.14	98.39	90.43	80.55	131.54
ENSMUSG00000032434	Cmtm6		2267	2371	3717	2168	2568	1285	1153	1073	1268	1362	2050	2568		1740.35	1876.1	1812.05	1945.96	1856.96	1998.09	1626.32	1509.55	1919.33	1986.58	1897.99	1816.16
ENSMUSG00000032435	Dync1li1		801	830	984	748	850	432	497	449	451	356	695	925		614.92	656.75	479.7	671.39	614.65	671.73	701.02	631.68	682.67	519.25	643.47	654.19
ENSMUSG00000032436	Cmtm7		35	22	64	29	65	28	19	24	15	10	37	59		26.87	17.41	31.2	26.03	47	43.54	26.8	33.76	22.71	14.59	34.26	41.73
ENSMUSG00000032437	Stt3b		2096	2661	2139	447	627	443	815	641	743	781	1795	1369		1609.07	2105.56	1042.77	401.22	453.39	688.84	1149.57	901.79	1124.66	1139.15	1661.9	968.2
ENSMUSG00000032440	Tgfbr2		887	945	1094	1076	1212	585	456	527	316	452	586	1010		680.94	747.75	533.33	965.8	876.42	909.64	643.19	741.41	478.32	659.28	542.55	714.3
ENSMUSG00000032449	Slc25a36		436	584	598	362	346	186	197	175	225	247	474	345		334.71	462.1	291.53	324.92	250.2	289.22	277.87	246.2	340.58	360.27	438.85	243.99
ENSMUSG00000032454	Rbp2		2071	737	2757	2192	2399	1050	2367	2867	2188	3573	10059	16589		1589.88	583.16	1344.05	1967.5	1734.75	1632.68	3338.68	4033.44	3311.91	5211.49	9313.12	11732.2
ENSMUSG00000032456	Nmnat3		152	165	262	155	156	83	52	69	84	79	146	173		116.69	130.56	127.73	139.13	112.81	129.06	73.35	97.07	127.15	115.23	135.17	122.35
ENSMUSG00000032458	Copb2		1539	1398	2571	1580	2120	921	1094	1061	839	841	1298	2085		1181.47	1106.19	1253.37	1418.18	1533.01	1432.09	1543.1	1492.67	1269.97	1226.66	1201.75	1474.57
ENSMUSG00000032459	Mrps22		402	373	617	354	374	199	216	202	213	203	319	390		308.61	295.14	300.79	317.74	270.45	309.43	304.67	284.18	322.41	296.09	295.35	275.82
ENSMUSG00000032462	Pik3cb		30	8	23	21	7	9	7	22	5	2	9	27		23.03	6.33	11.21	18.85	5.06	13.99	9.87	30.95	7.57	2.92	8.33	19.1
ENSMUSG00000032463	Faim		275	223	326	168	214	96	86	128	106	144	168	213		211.11	176.45	158.93	150.79	154.75	149.27	121.3	180.08	160.45	210.03	155.54	150.64
ENSMUSG00000032468	Armc8		310	304	471	304	342	169	154	170	185	222	313	348		237.98	240.55	229.61	272.87	247.31	262.78	217.22	239.16	280.03	323.8	289.79	246.12
ENSMUSG00000032469	Dbr1		233	127	287	153	160	82	85	90	114	93	156	161		178.87	100.49	139.91	137.33	115.7	127.5	119.89	126.62	172.56	135.65	144.43	113.86
ENSMUSG00000032470	Mras		1	4	25	6	0	3	1	5	2	3	1	10		0.77	3.17	12.19	5.39	0	4.66	1.41	7.03	3.03	4.38	0.93	7.07
ENSMUSG00000032475	Nck1		127	156	279	177	183	110	101	88	78	85	99	170		97.5	123.44	136.01	158.87	132.33	171.04	142.46	123.8	118.07	123.98	91.66	120.23
ENSMUSG00000032477	Cdc25a		382	422	551	344	351	172	242	170	200	239	385	389		293.26	333.92	268.61	308.77	253.81	267.45	341.34	239.16	302.73	348.6	356.45	275.11
ENSMUSG00000032478	Nme6		496	470	735	300	438	186	195	210	236	214	350	403		380.77	371.9	358.32	269.27	316.72	289.22	275.05	295.44	357.23	312.14	324.05	285.01
ENSMUSG00000032479	Map4		490	525	913	500	720	245	409	271	315	307	461	623		376.17	415.42	445.09	448.79	520.64	380.96	576.9	381.26	476.81	447.78	426.82	440.6
ENSMUSG00000032480	Dhx30		810	649	1222	589	825	349	383	438	336	339	523	658		621.83	513.53	595.73	528.68	596.57	542.67	540.23	616.2	508.59	494.46	484.22	465.36
ENSMUSG00000032481	Smarcc1		355	286	378	107	121	73	108	100	119	105	237	185		272.53	226.3	184.28	96.04	87.5	113.51	152.34	140.69	180.13	153.15	219.43	130.84
ENSMUSG00000032482	Cspg5		2	2	0	8	4	0	1	1	2	1	2	3		1.54	1.58	0	7.18	2.89	0	1.41	1.41	3.03	1.46	1.85	2.12
ENSMUSG00000032485	Scap		594	456	905	398	674	282	298	313	321	259	434	613		456.01	360.82	441.19	357.24	487.38	438.49	420.33	440.34	485.89	377.77	401.82	433.53
ENSMUSG00000032487	Ptgs2		8	0	0	0	5	0	0	1	0	0	1	0		6.14	0	0	0	3.62	0	0	1.41	0	0	0.93	0
ENSMUSG00000032489	Kif9		7	11	18	6	4	7	3	6	5	6	3	0		5.37	8.7	8.78	5.39	2.89	10.88	4.23	8.44	7.57	8.75	2.78	0
ENSMUSG00000032491	Nradd		4	1	5	11	14	3	2	5	5	8	0	9		3.07	0.79	2.44	9.87	10.12	4.66	2.82	7.03	7.57	11.67	0	6.37
ENSMUSG00000032496	Ltf		23	8	41	4	7	2	3	1	9	0	0	0		17.66	6.33	19.99	3.59	5.06	3.11	4.23	1.41	13.62	0	0	0
ENSMUSG00000032497	Lrrfip2		733	716	1070	559	922	445	474	420	407	423	661	998		562.71	566.55	521.63	501.75	666.71	691.95	668.58	590.88	616.06	616.98	611.99	705.81
ENSMUSG00000032498	Mlh1		453	399	536	273	361	228	171	196	230	243	277	376		347.76	315.72	261.3	245.04	261.04	354.52	241.2	275.74	348.14	354.43	256.46	265.92
ENSMUSG00000032500	Dclk3		6	16	4	5	2	3	13	13	10	9	16	9		4.61	12.66	1.95	4.49	1.45	4.66	18.34	18.29	15.14	13.13	14.81	6.37
ENSMUSG00000032501	Trib1		194	308	375	168	240	101	156	179	108	140	187	275		148.93	243.71	182.81	150.79	173.55	157.05	220.04	251.83	163.48	204.2	173.13	194.49
ENSMUSG00000032502	Stac		0	1	6	3	2	0	0	0	1	0	1	1		0	0.79	2.93	2.69	1.45	0	0	0	1.51	0	0.93	0.71
ENSMUSG00000032503	Arpp21		0	2	4	0	2	0	1	0	0	3	6	7		0	1.58	1.95	0	1.45	0	1.41	0	0	4.38	5.56	4.95
ENSMUSG00000032504	Pdcd6ip		2215	2577	3460	3327	3666	1724	1721	1615	1334	1453	2468	3881		1700.43	2039.1	1686.76	2986.26	2650.94	2680.7	2427.49	2272.06	2019.24	2119.31	2285	2744.75
ENSMUSG00000032507	Fbxl2		5	4	7	1	9	1	1	0	0	1	3	5		3.84	3.17	3.41	0.9	6.51	1.55	1.41	0	0	1.46	2.78	3.54
ENSMUSG00000032508	Myd88		297	251	408	137	272	113	158	164	108	138	190	214		228	198.61	198.9	122.97	196.69	175.71	222.86	230.72	163.48	201.28	175.91	151.35
ENSMUSG00000032511	Scn5a		0	0	0	1	2	0	0	0	0	0	0	10		0	0	0	0.9	1.45	0	0	0	0	0	0	7.07
ENSMUSG00000032512	Wdr48		322	329	524	256	296	160	136	201	190	220	257	305		247.2	260.33	255.45	229.78	214.04	248.79	191.83	282.78	287.6	320.89	237.94	215.7
ENSMUSG00000032513	Gorasp1		531	650	932	466	616	272	316	272	268	356	395	514		407.64	514.32	454.35	418.27	445.44	422.94	445.72	382.66	405.66	519.25	365.71	363.52
ENSMUSG00000032515	Csrnp1		1	9	17	11	15	10	7	8	5	4	12	19		0.77	7.12	8.29	9.87	10.85	15.55	9.87	11.25	7.57	5.83	11.11	13.44
ENSMUSG00000032518	Rpsa		4603	4616	5311	9252	14833	6209	5299	5379	2930	2524	4228	11077		3533.66	3652.49	2589.13	8304.43	10726	9654.58	7474.3	7567.45	4435.05	3681.44	3914.49	7833.97
ENSMUSG00000032519	Slc25a38		155	135	312	105	148	64	64	79	72	75	121	169		118.99	106.82	152.1	94.25	107.02	99.52	90.27	111.14	108.98	109.39	112.03	119.52
ENSMUSG00000032525	Nktr		253	197	338	237	233	93	141	108	98	91	181	250		194.22	155.88	164.78	212.73	168.49	144.61	198.88	151.94	148.34	132.73	167.58	176.81
ENSMUSG00000032526	Ss18l2		454	387	752	272	243	155	170	215	226	211	388	420		348.53	306.22	366.6	244.14	175.72	241.01	239.79	302.47	342.09	307.76	359.23	297.04
ENSMUSG00000032527	Pccb		903	1012	1742	614	684	312	425	417	440	359	596	701		693.22	800.76	849.23	551.12	494.61	485.14	599.47	586.66	666.01	523.63	551.81	495.77
ENSMUSG00000032528	Vipr1		469	342	761	444	642	226	302	322	192	253	412	575		360.05	270.61	370.99	398.53	464.24	351.41	425.97	453.01	290.62	369.02	381.45	406.66
ENSMUSG00000032530	Lyzl4		3	7	15	11	1	0	0	0	1	0	0	3		2.3	5.54	7.31	9.87	0.72	0	0	0	1.51	0	0	2.12
ENSMUSG00000032531	Amotl2		33	54	80	61	56	32	22	24	22	19	51	31		25.33	42.73	39	54.75	40.49	49.76	31.03	33.76	33.3	27.71	47.22	21.92
ENSMUSG00000032532	Cck		961	1744	1812	1805	1530	764	557	532	545	719	863	1209		737.75	1379.97	883.36	1620.14	1106.37	1187.97	785.66	748.44	824.95	1048.72	799.01	855.04
ENSMUSG00000032534	Cep63		181	167	329	117	152	72	109	77	106	96	124	162		138.95	132.14	160.39	105.02	109.91	111.96	153.75	108.33	160.45	140.02	114.81	114.57
ENSMUSG00000032536	Trak1		649	632	999	585	782	315	614	527	632	709	1238	1295		498.23	500.08	487.02	525.09	565.48	489.8	866.05	741.41	956.64	1034.13	1146.2	915.86
ENSMUSG00000032540	Abhd5		247	287	388	151	206	129	149	102	128	114	246	277		189.62	227.09	189.15	135.53	148.96	200.59	210.17	143.5	193.75	166.28	227.76	195.9
ENSMUSG00000032547	Ryk		79	37	99	29	47	24	32	15	39	25	43	34		60.65	29.28	48.26	26.03	33.99	37.32	45.14	21.1	59.03	36.46	39.81	24.05
ENSMUSG00000032548	Slco2a1		70	73	140	83	103	27	45	43	44	32	111	129		53.74	57.76	68.25	74.5	74.48	41.98	63.47	60.49	66.6	46.67	102.77	91.23
ENSMUSG00000032549	Rab6b		0	0	8	0	0	1	0	3	0	0	2	3		0	0	3.9	0	0	1.55	0	4.22	0	0	1.85	2.12
ENSMUSG00000032551	1110059G10Rik		42	46	93	37	48	33	40	39	21	26	46	52		32.24	36.4	45.34	33.21	34.71	51.31	56.42	54.87	31.79	37.92	42.59	36.78
ENSMUSG00000032553	Srprb		749	687	1085	672	828	336	416	453	432	424	507	759		575	543.6	528.94	603.18	598.74	522.46	586.77	637.3	653.91	618.44	469.41	536.79
ENSMUSG00000032554	Trf		63	33	69	47	61	48	27	22	38	33	24	50		48.36	26.11	33.64	42.19	44.11	74.64	38.08	30.95	57.52	48.13	22.22	35.36
ENSMUSG00000032555	Topbp1		296	223	395	120	157	104	126	143	119	118	170	156		227.24	176.45	192.56	107.71	113.53	161.71	177.72	201.18	180.13	172.11	157.39	110.33
ENSMUSG00000032557	Uba5		600	616	1095	81	182	101	330	314	303	325	481	509		460.61	487.42	533.82	72.7	131.61	157.05	465.47	441.75	458.64	474.04	445.33	359.98
ENSMUSG00000032558	Nphp3		28	33	64	8	24	9	23	25	17	21	15	29		21.5	26.11	31.2	7.18	17.35	13.99	32.44	35.17	25.73	30.63	13.89	20.51
ENSMUSG00000032560	Dnajc13		222	212	330	110	177	55	131	82	112	97	131	120		170.43	167.75	160.88	98.73	127.99	85.52	184.78	115.36	169.53	141.48	121.29	84.87
ENSMUSG00000032561	Acpp		126	187	237	112	125	78	98	63	70	100	118	156		96.73	147.97	115.54	100.53	90.39	121.28	138.23	88.63	105.96	145.86	109.25	110.33
ENSMUSG00000032562	Gnai2		295	269	450	279	380	133	248	191	183	192	254	421		226.47	212.85	219.38	250.43	274.78	206.81	349.81	268.71	277	280.05	235.17	297.74
ENSMUSG00000032563	Mrpl3		524	442	901	463	602	277	308	334	310	249	435	542		402.27	349.74	439.24	415.58	435.32	430.72	434.44	469.89	469.24	363.19	402.74	383.32
ENSMUSG00000032565	Nudt16		403	615	793	519	637	227	254	243	267	307	506	559		309.38	486.63	386.59	465.85	460.62	352.97	358.27	341.86	404.15	447.78	468.48	395.34
ENSMUSG00000032567	Aste1		106	98	158	74	80	25	36	33	49	62	87	78		81.37	77.54	77.03	66.42	57.85	38.87	50.78	46.43	74.17	90.43	80.55	55.16
ENSMUSG00000032570	Atp2c1		697	635	966	521	601	333	295	318	310	267	395	513		535.08	502.46	470.93	467.64	434.59	517.79	416.1	447.38	469.24	389.44	365.71	362.81
ENSMUSG00000032571	Pik3r4		247	249	414	157	164	114	128	90	106	116	173	196		189.62	197.03	201.83	140.92	118.59	177.26	180.55	126.62	160.45	169.19	160.17	138.62
ENSMUSG00000032575	Manf		1495	1369	2098	1348	1423	701	766	849	815	780	1109	1701		1147.69	1083.25	1022.78	1209.94	1028.99	1090.01	1080.45	1194.42	1233.64	1137.69	1026.77	1203
ENSMUSG00000032577	Mapkapk3		672	633	1123	664	838	396	388	359	462	456	639	906		515.89	500.87	547.47	595.99	605.97	615.75	547.28	505.06	699.32	665.11	591.62	640.75
ENSMUSG00000032578	Cish		41	66	49	44	42	8	63	26	43	43	75	81		31.48	52.22	23.89	39.49	30.37	12.44	88.86	36.58	65.09	62.72	69.44	57.29
ENSMUSG00000032579	Hemk1		115	119	145	117	113	57	47	41	58	52	110	104		88.28	94.16	70.69	105.02	81.71	88.63	66.29	57.68	87.79	75.85	101.84	73.55
ENSMUSG00000032580	Rbm5		734	594	1303	495	616	246	337	327	358	347	428	564		563.48	470.01	635.22	444.3	445.44	382.51	475.34	460.04	541.89	506.13	396.26	398.88
ENSMUSG00000032582	Rbm6		341	381	544	285	340	160	211	200	176	215	281	385		261.78	301.47	265.2	255.81	245.86	248.79	297.62	281.37	266.41	313.59	260.16	272.28
ENSMUSG00000032583	Mon1a		439	375	654	464	550	191	283	357	259	294	402	691		337.01	296.73	318.83	416.48	397.71	296.99	399.17	502.25	392.04	428.82	372.19	488.69
ENSMUSG00000032584	Mst1r		267	370	627	293	502	217	201	221	157	125	274	362		204.97	292.77	305.66	262.99	363	337.42	283.51	310.91	237.65	182.32	253.68	256.02
ENSMUSG00000032586	Traip		236	168	307	142	200	80	104	91	67	97	97	185		181.17	132.93	149.66	127.46	144.62	124.39	146.69	128.02	101.42	141.48	89.81	130.84
ENSMUSG00000032589	Bsn		468	506	771	425	618	263	227	265	233	273	340	521		359.28	400.38	375.87	381.47	446.89	408.95	320.19	372.82	352.69	398.19	314.79	368.47
ENSMUSG00000032590	Apeh		1108	1249	1838	1114	1250	561	631	681	592	596	979	1304		850.6	988.29	896.03	999.91	903.89	872.32	890.03	958.06	896.09	869.31	906.41	922.23
ENSMUSG00000032591	Mst1		3	1	5	5	7	0	2	1	0	2	15	2		2.3	0.79	2.44	4.49	5.06	0	2.82	1.41	0	2.92	13.89	1.41
ENSMUSG00000032593	Amigo3		49	49	71	40	39	10	14	19	37	30	36	37		37.62	38.77	34.61	35.9	28.2	15.55	19.75	26.73	56.01	43.76	33.33	26.17
ENSMUSG00000032594	Ip6k1		1091	1267	1777	919	1088	396	454	385	488	648	862	815		837.55	1002.54	866.29	824.88	786.75	615.75	640.37	541.64	738.67	945.16	798.08	576.39
ENSMUSG00000032596	Uba7		94	200	158	104	114	54	87	45	66	64	102	165		72.16	158.25	77.03	93.35	82.44	83.97	122.71	63.31	99.9	93.35	94.44	116.69
ENSMUSG00000032598	Nckipsd		206	215	301	172	302	141	115	121	137	99	201	272		158.14	170.12	146.74	154.38	218.38	219.25	162.21	170.23	207.37	144.4	186.1	192.37
ENSMUSG00000032599	Ip6k2		314	349	553	286	340	117	127	173	164	184	295	343		241.05	276.15	269.59	256.71	245.86	181.93	179.14	243.39	248.24	268.38	273.13	242.58
ENSMUSG00000032601	Prkar2a		817	1097	1217	404	472	258	358	298	387	417	650	607		627.2	868.02	593.29	362.62	341.31	401.17	504.96	419.24	585.79	608.23	601.8	429.29
ENSMUSG00000032602	Slc25a20		421	489	742	670	651	311	304	243	259	263	472	753		323.2	386.93	361.73	601.38	470.75	483.58	428.8	341.86	392.04	383.61	437	532.54
ENSMUSG00000032604	Qars		1367	1338	2557	1565	2136	943	872	945	755	663	1096	1747		1049.43	1058.72	1246.55	1404.72	1544.58	1466.3	1229.97	1329.47	1142.82	967.04	1014.73	1235.53
ENSMUSG00000032606	Nicn1		66	69	125	52	64	20	44	50	32	34	59	38		50.67	54.6	60.94	46.67	46.28	31.1	62.06	70.34	48.44	49.59	54.63	26.87
ENSMUSG00000032607	Amt		30	12	68	12	23	18	13	5	19	20	15	33		23.03	9.5	33.15	10.77	16.63	27.99	18.34	7.03	28.76	29.17	13.89	23.34
ENSMUSG00000032609	Klhdc8b		37	37	38	27	17	5	18	11	30	14	26	23		28.4	29.28	18.53	24.23	12.29	7.77	25.39	15.48	45.41	20.42	24.07	16.27
ENSMUSG00000032611	1700102P08Rik		0	0	7	0	1	0	1	2	0	1	0	1		0	0	3.41	0	0.72	0	1.41	2.81	0	1.46	0	0.71
ENSMUSG00000032612	Usp4		2186	2320	2811	2021	2465	1045	1185	1119	1226	1431	2027	2631		1678.16	1835.74	1370.37	1814.01	1782.48	1624.9	1671.46	1574.27	1855.76	2087.22	1876.7	1860.72
ENSMUSG00000032615	Nt5m		356	274	472	220	337	168	184	157	227	188	288	399		273.3	216.81	230.1	197.47	243.69	261.23	259.53	220.88	343.6	274.21	266.64	282.18
ENSMUSG00000032621	Srek1		540	482	828	387	363	192	206	287	208	222	322	449		414.55	381.39	403.65	347.36	262.49	298.55	290.57	403.77	314.84	323.8	298.12	317.55
ENSMUSG00000032624	Eml4		662	732	913	311	336	213	228	189	254	287	497	360		508.21	579.21	445.09	279.15	242.97	331.2	321.6	265.89	384.47	418.61	460.15	254.6
ENSMUSG00000032625	Thsd7a		3	0	5	7	1	0	0	2	2	3	4	19		2.3	0	2.44	6.28	0.72	0	0	2.81	3.03	4.38	3.7	13.44
ENSMUSG00000032633	Flcn		616	653	953	570	701	338	289	257	305	299	462	626		472.9	516.7	464.59	511.62	506.9	525.57	407.64	361.56	461.67	436.11	427.74	442.72
ENSMUSG00000032637	Atxn2l		217	285	424	173	371	153	188	241	138	151	249	433		166.59	225.51	206.7	155.28	268.28	237.9	265.18	339.05	208.89	220.24	230.54	306.23
ENSMUSG00000032640	Chsy1		45	17	43	12	20	19	14	7	10	15	7	11		34.55	13.45	20.96	10.77	14.46	29.54	19.75	9.85	15.14	21.88	6.48	7.78
ENSMUSG00000032641	Gpr19		52	77	86	57	86	34	27	47	17	45	80	85		39.92	60.93	41.93	51.16	62.19	52.87	38.08	66.12	25.73	65.64	74.07	60.11
ENSMUSG00000032643	Fhl3		8	5	27	14	9	4	11	11	3	1	9	8		6.14	3.96	13.16	12.57	6.51	6.22	15.52	15.48	4.54	1.46	8.33	5.66
ENSMUSG00000032648	Pygm		1	1	11	0	7	0	4	3	2	0	1	8		0.77	0.79	5.36	0	5.06	0	5.64	4.22	3.03	0	0.93	5.66
ENSMUSG00000032652	Crebl2		50	66	189	34	22	23	27	26	27	26	57	28		38.38	52.22	92.14	30.52	15.91	35.76	38.08	36.58	40.87	37.92	52.77	19.8
ENSMUSG00000032657	Entrep3		24	19	32	16	28	13	17	20	11	27	23	21		18.42	15.03	15.6	14.36	20.25	20.21	23.98	28.14	16.65	39.38	21.29	14.85
ENSMUSG00000032661	Oas3		11	17	42	9	1	1	8	3	17	6	2	11		8.44	13.45	20.48	8.08	0.72	1.55	11.28	4.22	25.73	8.75	1.85	7.78
ENSMUSG00000032666	1700025G04Rik		152	145	186	67	88	42	44	43	43	44	84	62		116.69	114.73	90.68	60.14	63.63	65.31	62.06	60.49	65.09	64.18	77.77	43.85
ENSMUSG00000032667	Pon2		1111	1281	1835	1332	1476	707	749	678	580	616	1039	1476		852.9	1013.61	894.57	1195.58	1067.32	1099.34	1056.47	953.84	877.93	898.48	961.96	1043.87
ENSMUSG00000032673	Prorsd1		136	98	173	56	71	57	60	59	57	32	89	104		104.41	77.54	84.34	50.26	51.34	88.63	84.63	83	86.28	46.67	82.4	73.55
ENSMUSG00000032679	Cd59a		2	4	11	0	0	0	1	0	0	0	0	0		1.54	3.17	5.36	0	0	0	1.41	0	0	0	0	0
ENSMUSG00000032688	Malt1		83	99	166	70	117	54	77	57	53	44	80	98		63.72	78.34	80.93	62.83	84.6	83.97	108.61	80.19	80.22	64.18	74.07	69.31
ENSMUSG00000032702	Kank1		294	312	510	236	275	176	153	136	168	174	237	321		225.7	246.88	248.63	211.83	198.86	273.67	215.81	191.33	254.3	253.79	219.43	227.02
ENSMUSG00000032705	Exd2		231	244	384	133	173	96	101	114	119	92	126	168		177.34	193.07	187.2	119.38	125.1	149.27	142.46	160.38	180.13	134.19	116.66	118.81
ENSMUSG00000032712	Resf1		212	131	378	143	177	76	97	122	89	74	128	164		162.75	103.66	184.28	128.35	127.99	118.17	136.82	171.64	134.72	107.93	118.51	115.99
ENSMUSG00000032714	Syde1		5	13	14	8	1	0	4	4	11	1	1	12		3.84	10.29	6.83	7.18	0.72	0	5.64	5.63	16.65	1.46	0.93	8.49
ENSMUSG00000032715	Trib3		567	844	765	788	876	296	828	454	450	680	1109	1303		435.28	667.83	372.94	707.3	633.45	460.26	1167.9	638.71	681.15	991.83	1026.77	921.52
ENSMUSG00000032717	Mdfi		4	2	0	1	0	0	6	0	1	1	0	2		3.07	1.58	0	0.9	0	0	8.46	0	1.51	1.46	0	1.41
ENSMUSG00000032718	Mansc1		92	138	167	137	204	74	68	77	67	81	113	170		70.63	109.2	81.41	122.97	147.52	115.07	95.91	108.33	101.42	118.14	104.62	120.23
ENSMUSG00000032724	Abtb2		6	2	0	5	3	7	3	2	5	3	2	6		4.61	1.58	0	4.49	2.17	10.88	4.23	2.81	7.57	4.38	1.85	4.24
ENSMUSG00000032726	Bmp8a		7	3	29	4	15	4	6	6	0	5	17	6		5.37	2.37	14.14	3.59	10.85	6.22	8.46	8.44	0	7.29	15.74	4.24
ENSMUSG00000032727	Mier3		92	53	167	67	64	22	43	60	47	48	52	74		70.63	41.94	81.41	60.14	46.28	34.21	60.65	84.41	71.14	70.01	48.14	52.33
ENSMUSG00000032733	Snx33		32	73	100	49	35	27	27	33	27	13	28	62		24.57	57.76	48.75	43.98	25.31	41.98	38.08	46.43	40.87	18.96	25.92	43.85
ENSMUSG00000032737	Inppl1		317	278	723	533	706	295	379	356	237	314	461	634		243.36	219.97	352.47	478.41	510.52	458.71	534.58	500.84	358.74	457.99	426.82	448.38
ENSMUSG00000032741	Tpcn1		71	46	111	45	54	16	23	24	38	35	31	58		54.51	36.4	54.11	40.39	39.05	24.88	32.44	33.76	57.52	51.05	28.7	41.02
ENSMUSG00000032743	Katnip		92	47	121	138	179	64	63	68	41	47	63	174		70.63	37.19	58.99	123.87	129.44	99.52	88.86	95.67	62.06	68.55	58.33	123.06
ENSMUSG00000032745	Gpbp1		302	345	452	180	236	119	180	148	138	165	226	204		231.84	272.99	220.35	161.56	170.66	185.04	253.89	208.21	208.89	240.66	209.24	144.27
ENSMUSG00000032754	Slc8b1		181	143	215	101	109	67	84	46	71	64	79	142		138.95	113.15	104.81	90.66	78.82	104.18	118.48	64.72	107.47	93.35	73.14	100.43
ENSMUSG00000032757	Bet1		235	206	354	138	158	63	87	100	105	120	161	210		180.41	163	172.58	123.87	114.25	97.96	122.71	140.69	158.94	175.03	149.06	148.52
ENSMUSG00000032763	Ilvbl		995	1084	1650	1032	1056	485	542	435	498	579	854	1103		763.85	857.73	804.38	926.31	763.61	754.14	764.5	611.98	753.81	844.52	790.68	780.07
ENSMUSG00000032766	Gng11		62	110	152	71	95	37	55	54	60	68	79	104		47.6	87.04	74.1	63.73	68.7	57.53	77.58	75.97	90.82	99.18	73.14	73.55
ENSMUSG00000032769	Trpa1		0	5	4	7	2	1	4	0	0	0	1	8		0	3.96	1.95	6.28	1.45	1.55	5.64	0	0	0	0.93	5.66
ENSMUSG00000032773	Chrm1		55	48	59	28	36	14	30	25	28	22	12	47		42.22	37.98	28.76	25.13	26.03	21.77	42.32	35.17	42.38	32.09	11.11	33.24
ENSMUSG00000032776	Mctp2		80	87	118	44	84	55	31	57	37	34	66	39		61.41	68.84	57.53	39.49	60.74	85.52	43.73	80.19	56.01	49.59	61.11	27.58
ENSMUSG00000032777	Gtf3c1		680	664	1090	747	887	370	545	409	344	459	672	858		522.03	525.4	531.38	670.49	641.4	575.33	768.73	575.4	520.7	669.49	622.17	606.8
ENSMUSG00000032782	Cntrob		112	117	186	114	142	65	60	78	98	91	104	141		85.98	92.58	90.68	102.32	102.68	101.07	84.63	109.73	148.34	132.73	96.29	99.72
ENSMUSG00000032783	Troap		143	117	208	103	124	58	73	84	67	58	96	166		109.78	92.58	101.4	92.45	89.67	90.19	102.97	118.18	101.42	84.6	88.88	117.4
ENSMUSG00000032786	Alas1		688	622	1524	654	820	372	375	402	341	415	469	760		528.17	492.17	742.96	587.02	592.95	578.44	528.94	565.55	516.16	605.31	434.22	537.49
ENSMUSG00000032788	Pdxk		427	440	743	517	678	278	325	283	231	295	527	712		327.8	348.16	362.22	464.05	490.27	432.27	458.42	398.14	349.66	430.28	487.92	503.55
ENSMUSG00000032802	Srxn1		354	568	668	476	432	196	251	230	247	280	523	565		271.76	449.44	325.65	427.25	312.39	304.77	354.04	323.58	373.88	408.4	484.22	399.58
ENSMUSG00000032803	Cdv3		977	607	1740	1067	1406	704	504	577	565	533	679	922		750.03	480.3	848.26	957.72	1016.7	1094.67	710.9	811.75	855.22	777.42	628.65	652.06
ENSMUSG00000032806	Slc10a3		191	134	265	136	190	69	95	132	98	74	130	187		146.63	106.03	129.19	122.07	137.39	107.29	134	185.7	148.34	107.93	120.36	132.25
ENSMUSG00000032807	Alox12b		67	253	280	200	139	50	79	50	50	137	221	171		51.44	200.19	136.5	179.52	100.51	77.75	111.43	70.34	75.68	199.82	204.61	120.94
ENSMUSG00000032808	Cyp2c38		1	0	12	2	1	0	0	3	0	0	7	1		0.77	0	5.85	1.8	0.72	0	0	4.22	0	0	6.48	0.71
ENSMUSG00000032812	Arap1		384	392	732	458	587	196	231	266	178	216	293	420		294.79	310.18	356.85	411.09	424.47	304.77	325.83	374.22	269.43	315.05	271.27	297.04
ENSMUSG00000032815	Fanca		133	101	208	98	218	50	85	70	62	67	66	110		102.1	79.92	101.4	87.96	157.64	77.75	119.89	98.48	93.85	97.72	61.11	77.8
ENSMUSG00000032816	Igdcc4		115	206	158	114	175	74	103	65	52	102	111	161		88.28	163	77.03	102.32	126.55	115.07	145.28	91.45	78.71	148.77	102.77	113.86
ENSMUSG00000032826	Ank2		0	4	0	4	0	3	3	1	12	0	1	3		0	3.17	0	3.59	0	4.66	4.23	1.41	18.16	0	0.93	2.12
ENSMUSG00000032827	Ppp1r9a		12	24	28	6	6	3	10	9	11	7	10	5		9.21	18.99	13.65	5.39	4.34	4.66	14.11	12.66	16.65	10.21	9.26	3.54
ENSMUSG00000032834	Pwp2		369	202	526	265	386	148	165	149	149	125	199	264		283.28	159.84	256.43	237.86	279.12	230.13	232.73	209.62	225.54	182.32	184.24	186.71
ENSMUSG00000032839	Trpc1		0	1	2	0	0	0	0	4	2	0	7	4		0	0.79	0.98	0	0	0	0	5.63	3.03	0	6.48	2.83
ENSMUSG00000032840	Spring1		185	175	233	179	207	90	112	113	119	94	217	221		142.02	138.47	113.59	160.67	149.68	139.94	157.98	158.97	180.13	137.11	200.91	156.3
ENSMUSG00000032841	Prr5l		19	9	10	19	2	7	0	2	1	3	6	5		14.59	7.12	4.88	17.05	1.45	10.88	0	2.81	1.51	4.38	5.56	3.54
ENSMUSG00000032842	Abcc10		400	471	511	638	795	341	380	431	292	327	523	856		307.07	372.69	249.11	572.66	574.88	530.23	535.99	606.35	441.99	476.95	484.22	605.39
ENSMUSG00000032846	Zswim6		4	5	1	7	6	2	4	0	2	2	2	7		3.07	3.96	0.49	6.28	4.34	3.11	5.64	0	3.03	2.92	1.85	4.95
ENSMUSG00000032849	Abcc4		151	179	239	150	134	70	89	69	54	65	85	150		115.92	141.64	116.51	134.64	96.9	108.85	125.54	97.07	81.74	94.81	78.7	106.08
ENSMUSG00000032850	Rnft2		5	6	5	3	8	0	6	1	2	11	8	6		3.84	4.75	2.44	2.69	5.78	0	8.46	1.41	3.03	16.04	7.41	4.24
ENSMUSG00000032852	Rspo4		1	8	0	3	1	5	0	1	2	2	0	0		0.77	6.33	0	2.69	0.72	7.77	0	1.41	3.03	2.92	0	0
ENSMUSG00000032855	Pkd1		168	136	271	124	179	78	69	74	95	79	110	162		128.97	107.61	132.11	111.3	129.44	121.28	97.33	104.11	143.8	115.23	101.84	114.57
ENSMUSG00000032860	P2ry2		206	203	444	202	174	77	112	77	94	81	211	179		158.14	160.63	216.45	181.31	125.82	119.73	157.98	108.33	142.28	118.14	195.35	126.59
ENSMUSG00000032867	Fbxw8		189	186	281	103	198	65	78	109	86	111	155	180		145.09	147.18	136.99	92.45	143.18	101.07	110.02	153.35	130.18	161.9	143.51	127.3
ENSMUSG00000032869	Psmf1		583	569	900	486	569	261	288	280	311	327	473	644		447.56	450.23	438.75	436.23	411.45	405.84	406.23	393.92	470.75	476.95	437.93	455.46
ENSMUSG00000032870	Smap2		98	83	129	66	83	53	60	42	38	86	77	97		75.23	65.68	62.89	59.24	60.02	82.41	84.63	59.09	57.52	125.44	71.29	68.6
ENSMUSG00000032872	Cyb5r4		516	586	697	115	199	117	278	227	285	269	573	571		396.13	463.68	339.79	103.22	143.9	181.93	392.12	319.35	431.4	392.36	530.51	403.83
ENSMUSG00000032875	Arhgef17		21	23	39	17	19	17	14	10	13	3	23	14		16.12	18.2	19.01	15.26	13.74	26.43	19.75	14.07	19.68	4.38	21.29	9.9
ENSMUSG00000032883	Acsl3		480	593	846	191	503	273	321	332	238	226	402	524		368.49	469.22	412.43	171.44	363.73	424.5	452.77	467.07	360.25	329.64	372.19	370.59
ENSMUSG00000032890	Rims3		2	9	4	0	5	3	0	2	5	2	0	6		1.54	7.12	1.95	0	3.62	4.66	0	2.81	7.57	2.92	0	4.24
ENSMUSG00000032897	Nfyc		385	296	628	267	401	194	193	218	222	183	266	477		295.56	234.22	306.15	239.65	289.97	301.66	272.23	306.69	336.03	266.92	246.28	337.35
ENSMUSG00000032898	Fbxo21		369	279	591	301	480	177	198	218	186	237	254	455		283.28	220.76	288.11	270.17	347.1	275.22	279.28	306.69	281.54	345.68	235.17	321.79
ENSMUSG00000032899	Styk1		376	319	523	353	471	241	144	145	162	190	352	339		288.65	252.41	254.96	316.85	340.59	374.74	203.11	203.99	245.21	277.13	325.9	239.75
ENSMUSG00000032902	Slc16a1		571	523	920	463	586	314	438	376	300	344	501	675		438.35	413.83	448.5	415.58	423.75	488.25	617.8	528.98	454.1	501.75	463.85	477.38
ENSMUSG00000032905	Atg12		302	459	615	330	349	168	199	186	170	232	359	380		231.84	363.19	299.81	296.2	252.37	261.23	280.69	261.67	257.32	338.39	332.38	268.75
ENSMUSG00000032908	Sgpp2		1128	1095	2342	1241	1317	675	671	602	643	541	947	1376		865.95	866.44	1141.73	1113.9	952.34	1049.58	946.45	846.92	973.29	789.09	876.78	973.15
ENSMUSG00000032911	Cspg4		0	0	0	5	0	2	1	2	1	0	6	5		0	0	0	4.49	0	3.11	1.41	2.81	1.51	0	5.56	3.54
ENSMUSG00000032913	Lrig2		100	132	265	100	135	73	63	53	65	77	119	146		76.77	104.45	129.19	89.76	97.62	113.51	88.86	74.56	98.39	112.31	110.18	103.26
ENSMUSG00000032932	Hspa13		96	95	188	68	64	41	49	60	32	36	61	44		73.7	75.17	91.65	61.04	46.28	63.75	69.12	84.41	48.44	52.51	56.48	31.12
ENSMUSG00000032939	Nup93		822	576	1197	522	699	307	318	384	424	325	493	625		631.04	455.77	583.54	468.54	505.46	477.36	448.54	540.23	641.8	474.04	456.44	442.02
ENSMUSG00000032946	Rasgrp2		2	4	2	3	1	3	0	2	1	2	4	8		1.54	3.17	0.98	2.69	0.72	4.66	0	2.81	1.51	2.92	3.7	5.66
ENSMUSG00000032952	Ap4b1		62	53	75	42	57	21	43	19	36	12	56	63		47.6	41.94	36.56	37.7	41.22	32.65	60.65	26.73	54.49	17.5	51.85	44.56
ENSMUSG00000032959	Pebp1		1725	2073	2270	2659	3506	1763	1426	1508	1077	1096	1739	3455		1324.26	1640.3	1106.63	2386.67	2535.24	2741.35	2011.39	2121.53	1630.22	1598.6	1610.05	2443.47
ENSMUSG00000032965	Ift57		3	0	6	0	6	2	1	0	1	1	1	4		2.3	0	2.93	0	4.34	3.11	1.41	0	1.51	1.46	0.93	2.83
ENSMUSG00000032966	Fkbp1a		2707	3034	3731	3249	3713	2083	1837	1785	1603	1826	2820	4250		2078.13	2400.71	1818.88	2916.25	2684.93	3238.93	2591.11	2511.23	2426.41	2663.36	2610.9	3005.72
ENSMUSG00000032977	Fam207a		714	676	1068	547	638	340	333	394	338	291	587	708		548.13	534.9	520.65	490.98	461.35	528.68	469.7	554.3	511.62	424.45	543.47	500.72
ENSMUSG00000032978	Guca2b		20205	27958	28645	36114	30948	16181	12927	11010	12059	14569	30451	39881		15511.1	22122.3	13964.5	32415.3	22379	25160.4	18233.7	15489.4	18253.3	21250	28193	28205
ENSMUSG00000032997	Chpf		320	150	354	127	166	79	145	152	118	121	166	198		245.66	118.69	172.58	113.99	120.04	122.84	204.52	213.84	178.61	176.49	153.69	140.03
ENSMUSG00000032998	Foxj3		159	187	230	169	246	111	109	116	82	82	157	233		122.06	147.97	112.13	151.69	177.89	172.6	153.75	163.19	124.12	119.6	145.36	164.78
ENSMUSG00000033004	Mycbp2		124	165	172	73	126	36	65	64	80	64	85	120		95.19	130.56	83.85	65.52	91.11	55.98	91.68	90.04	121.09	93.35	78.7	84.87
ENSMUSG00000033009	Ogfod1		179	139	238	136	146	69	56	77	65	64	108	137		137.42	109.99	116.03	122.07	105.57	107.29	78.99	108.33	98.39	93.35	99.99	96.89
ENSMUSG00000033014	Trim33		83	66	93	28	37	14	23	22	28	34	26	34		63.72	52.22	45.34	25.13	26.76	21.77	32.44	30.95	42.38	49.59	24.07	24.05
ENSMUSG00000033016	Nfatc1		89	74	175	111	140	67	60	96	50	66	85	144		68.32	58.55	85.31	99.63	101.24	104.18	84.63	135.06	75.68	96.27	78.7	101.84
ENSMUSG00000033020	Polr2f		1005	896	1580	732	1075	485	496	573	500	566	724	1166		771.53	708.98	770.26	657.03	777.35	754.14	699.61	806.13	756.83	825.55	670.31	824.63
ENSMUSG00000033021	Gmppa		949	1130	1661	907	1184	498	432	544	573	590	881	1053		728.53	894.13	809.74	814.11	856.17	774.36	609.34	765.33	867.33	860.56	815.67	744.71
ENSMUSG00000033022	Cdo1		163	173	226	121	165	66	134	124	127	65	141	173		125.13	136.89	110.18	108.61	119.31	102.63	189.01	174.45	192.24	94.81	130.54	122.35
ENSMUSG00000033029	1700088E04Rik		7	3	3	3	4	0	2	4	7	6	12	13		5.37	2.37	1.46	2.69	2.89	0	2.82	5.63	10.6	8.75	11.11	9.19
ENSMUSG00000033031	Cip2a		113	52	133	69	65	44	38	52	22	39	52	66		86.75	41.15	64.84	61.93	47	68.42	53.6	73.16	33.3	56.88	48.14	46.68
ENSMUSG00000033032	Afap1l1		414	432	469	433	471	254	183	241	142	190	261	332		317.82	341.83	228.64	388.65	340.59	394.95	258.12	339.05	214.94	277.13	241.65	234.8
ENSMUSG00000033039	Micall1		85	72	87	62	105	35	49	54	40	36	58	117		65.25	56.97	42.41	55.65	75.93	54.42	69.12	75.97	60.55	52.51	53.7	82.75
ENSMUSG00000033047	Eif3l		3906	3930	4873	3959	4865	2700	2219	2329	1969	2127	3283	5004		2998.58	3109.68	2375.6	3553.53	3517.96	4198.32	3129.93	3276.55	2980.42	3102.39	3039.56	3538.97
ENSMUSG00000033054	Npat		112	103	162	57	90	38	49	36	25	38	41	75		85.98	81.5	78.98	51.16	65.08	59.09	69.12	50.65	37.84	55.43	37.96	53.04
ENSMUSG00000033055	Ankrd54		860	626	1245	509	770	389	296	476	361	404	635	753		660.21	495.33	606.94	456.87	556.8	604.87	417.51	669.66	546.43	589.26	587.91	532.54
ENSMUSG00000033059	Pygb		1169	1299	1776	1418	1897	850	818	744	589	680	980	1512		897.43	1027.86	865.81	1272.77	1371.75	1321.69	1153.8	1046.7	891.55	991.83	907.33	1069.33
ENSMUSG00000033060	Lmo7		765	1021	1449	849	838	410	416	357	418	409	654	708		587.28	807.88	706.39	762.05	605.97	637.52	586.77	502.25	632.71	596.56	605.51	500.72
ENSMUSG00000033061	Resp18		22	17	38	33	26	11	13	6	10	9	28	26		16.89	13.45	18.53	29.62	18.8	17.1	18.34	8.44	15.14	13.13	25.92	18.39
ENSMUSG00000033065	Pfkm		155	134	219	189	239	74	118	88	95	132	245	315		118.99	106.03	106.76	169.64	172.82	115.07	166.44	123.8	143.8	192.53	226.83	222.78
ENSMUSG00000033066	Gas7		8	11	9	0	6	1	8	14	6	1	2	8		6.14	8.7	4.39	0	4.34	1.55	11.28	19.7	9.08	1.46	1.85	5.66
ENSMUSG00000033068	Entpd6		868	721	1213	731	863	427	411	368	429	402	632	823		666.35	570.5	591.34	656.13	624.05	663.96	579.72	517.72	649.36	586.35	585.14	582.05
ENSMUSG00000033075	Senp1		299	254	440	178	232	125	134	114	109	131	247	265		229.54	200.98	214.5	159.77	167.76	194.37	189.01	160.38	164.99	191.07	228.68	187.42
ENSMUSG00000033083	Tbc1d4		163	133	272	139	230	138	90	97	85	102	115	193		125.13	105.24	132.6	124.76	166.32	214.58	126.95	136.46	128.66	148.77	106.47	136.5
ENSMUSG00000033088	Triobp		659	634	1108	331	484	244	298	346	284	332	585	745		505.91	501.66	540.15	297.1	349.99	379.4	420.33	486.77	429.88	484.25	541.62	526.89
ENSMUSG00000033096	Apmap		314	244	568	222	308	153	131	124	148	146	184	222		241.05	193.07	276.9	199.26	222.72	237.9	184.78	174.45	224.02	212.95	170.36	157
ENSMUSG00000033099	Nol12		410	260	619	232	303	122	144	128	145	166	199	245		314.75	205.73	301.76	208.24	219.1	189.7	203.11	180.08	219.48	242.12	184.24	173.27
ENSMUSG00000033102	Cdc14b		64	69	81	56	42	25	25	33	44	36	76	60		49.13	54.6	39.49	50.26	30.37	38.87	35.26	46.43	66.6	52.51	70.36	42.43
ENSMUSG00000033105	Lss		2531	3097	5270	3276	3762	1567	1743	1631	1363	1388	2206	3861		1943.02	2450.56	2569.14	2940.48	2720.36	2436.58	2458.52	2294.57	2063.13	2024.5	2042.42	2730.61
ENSMUSG00000033106	Slc7a6os		74	88	118	89	127	52	39	50	34	45	54	68		56.81	69.63	57.53	79.88	91.84	80.86	55.01	70.34	51.46	65.64	50	48.09
ENSMUSG00000033107	Rnf125		24	34	53	43	30	25	15	24	21	15	38	84		18.42	26.9	25.84	38.6	21.69	38.87	21.16	33.76	31.79	21.88	35.18	59.41
ENSMUSG00000033111	3830406C13Rik		180	209	270	137	172	93	96	83	72	77	143	91		138.18	165.38	131.63	122.97	124.38	144.61	135.41	116.77	108.98	112.31	132.4	64.36
ENSMUSG00000033114	Slc35d2		124	180	180	141	72	36	53	47	68	72	129	134		95.19	142.43	87.75	126.56	52.06	55.98	74.76	66.12	102.93	105.02	119.43	94.77
ENSMUSG00000033124	Atg9a		374	355	599	375	430	192	191	244	176	238	453	507		287.11	280.9	292.01	336.59	310.94	298.55	269.41	343.27	266.41	347.14	419.41	358.56
ENSMUSG00000033126	Ybey		55	49	88	46	48	22	28	20	35	31	37	54		42.22	38.77	42.9	41.29	34.71	34.21	39.49	28.14	52.98	45.22	34.26	38.19
ENSMUSG00000033128	Gga1		532	561	942	522	600	217	328	276	312	305	529	799		408.41	443.9	459.23	468.54	433.87	337.42	462.65	388.29	472.27	444.87	489.77	565.08
ENSMUSG00000033147	Slc22a15		66	51	47	45	41	24	18	27	20	15	28	50		50.67	40.35	22.91	40.39	29.65	37.32	25.39	37.98	30.27	21.88	25.92	35.36
ENSMUSG00000033149	Phldb2		35	38	42	39	39	10	17	18	9	12	35	21		26.87	30.07	20.48	35.01	28.2	15.55	23.98	25.32	13.62	17.5	32.4	14.85
ENSMUSG00000033152	Podxl2		3	2	12	0	6	2	1	2	1	2	12	5		2.3	1.58	5.85	0	4.34	3.11	1.41	2.81	1.51	2.92	11.11	3.54
ENSMUSG00000033157	Abhd10		108	132	155	87	113	36	37	49	39	56	75	105		82.91	104.45	75.56	78.09	81.71	55.98	52.19	68.94	59.03	81.68	69.44	74.26
ENSMUSG00000033159	Cnppd1		830	784	1063	661	1014	371	450	473	459	447	762	1016		637.18	620.35	518.22	593.3	733.24	576.88	634.73	665.44	694.77	651.98	705.5	718.54
ENSMUSG00000033161	Atp1a1		1587	2202	2307	1397	1653	823	1514	1182	1107	1590	2842	2633		1218.32	1742.37	1124.67	1253.92	1195.31	1279.71	2135.52	1662.9	1675.63	2319.13	2631.26	1862.13
ENSMUSG00000033166	Dis3		219	135	345	137	172	121	104	132	101	85	121	168		168.12	106.82	168.19	122.97	124.38	188.15	146.69	185.7	152.88	123.98	112.03	118.81
ENSMUSG00000033170	Card10		230	245	348	112	170	65	149	144	117	152	227	251		176.57	193.86	169.65	100.53	122.93	101.07	210.17	202.59	177.1	221.7	210.17	177.51
ENSMUSG00000033174	Mgll		6	6	10	9	11	10	5	6	7	5	14	12		4.61	4.75	4.88	8.08	7.95	15.55	7.05	8.44	10.6	7.29	12.96	8.49
ENSMUSG00000033177	Tmprss7		9	6	31	12	9	1	0	5	2	2	8	1		6.91	4.75	15.11	10.77	6.51	1.55	0	7.03	3.03	2.92	7.41	0.71
ENSMUSG00000033184	Tmed7		184	199	187	44	71	37	91	68	85	69	139	84		141.25	157.46	91.16	39.49	51.34	57.53	128.36	95.67	128.66	100.64	128.69	59.41
ENSMUSG00000033186	Mzt1		267	258	378	217	215	128	148	137	110	128	189	256		204.97	204.15	184.28	194.78	155.47	199.03	208.76	192.74	166.5	186.7	174.99	181.05
ENSMUSG00000033187	BC016579		99	123	145	82	78	54	41	65	46	48	95	45		76	97.33	70.69	73.6	56.4	83.97	57.83	91.45	69.63	70.01	87.96	31.83
ENSMUSG00000033192	Lpcat2		0	5	8	2	5	0	0	1	0	0	1	0		0	3.96	3.9	1.8	3.62	0	0	1.41	0	0	0.93	0
ENSMUSG00000033200	Tpsg1		479	642	849	613	709	284	311	448	405	398	506	889		367.72	507.99	413.89	550.22	512.69	441.6	438.67	630.27	613.04	580.51	468.48	628.73
ENSMUSG00000033208	S100b		3	1	6	1	6	0	1	0	0	1	3	3		2.3	0.79	2.93	0.9	4.34	0	1.41	0	0	1.46	2.78	2.12
ENSMUSG00000033209	Ttc28		0	2	2	1	8	0	3	1	0	1	0	1		0	1.58	0.98	0.9	5.78	0	4.23	1.41	0	1.46	0	0.71
ENSMUSG00000033213	AA467197		189	585	481	499	384	193	2296	1483	1247	1312	3216	4683		145.09	462.89	234.49	447.89	277.68	300.1	3238.54	2086.36	1887.55	1913.65	2977.53	3311.95
ENSMUSG00000033216	Eefsec		913	833	1200	842	1227	522	495	507	500	482	680	1032		700.9	659.13	585	755.76	887.26	811.67	698.2	713.27	756.83	703.03	629.58	729.86
ENSMUSG00000033220	Rac2		7	0	12	11	4	7	32	20	55	40	60	83		5.37	0	5.85	9.87	2.89	10.88	45.14	28.14	83.25	58.34	55.55	58.7
ENSMUSG00000033222	Ttf2		272	198	265	169	229	113	110	113	114	84	183	217		208.81	156.67	129.19	151.69	165.59	175.71	155.16	158.97	172.56	122.52	169.43	153.47
ENSMUSG00000033227	Wnt6		3	1	5	2	5	3	0	11	0	1	1	0		2.3	0.79	2.44	1.8	3.62	4.66	0	15.48	0	1.46	0.93	0
ENSMUSG00000033228	Scaf11		629	704	1059	435	777	376	428	462	317	381	570	849		482.87	557.05	516.27	390.45	561.86	584.65	603.7	649.96	479.83	555.72	527.73	600.44
ENSMUSG00000033233	Trim45		31	19	23	8	17	8	3	2	8	4	11	11		23.8	15.03	11.21	7.18	12.29	12.44	4.23	2.81	12.11	5.83	10.18	7.78
ENSMUSG00000033237	Arid2		228	256	404	217	359	203	191	214	212	159	223	374		175.03	202.56	196.95	194.78	259.6	315.65	269.41	301.07	320.9	231.91	206.46	264.5
ENSMUSG00000033249	Hsf4		4	22	16	4	34	15	7	3	4	7	23	16		3.07	17.41	7.8	3.59	24.59	23.32	9.87	4.22	6.05	10.21	21.29	11.32
ENSMUSG00000033253	Szt2		180	184	276	159	179	85	87	104	89	86	140	208		138.18	145.59	134.55	142.72	129.44	132.17	122.71	146.31	134.72	125.44	129.62	147.1
ENSMUSG00000033256	Shf		4	0	8	6	4	2	6	6	2	3	2	2		3.07	0	3.9	5.39	2.89	3.11	8.46	8.44	3.03	4.38	1.85	1.41
ENSMUSG00000033257	Ttll4		197	151	326	115	162	80	122	84	71	78	106	177		151.23	119.48	158.93	103.22	117.14	124.39	172.08	118.18	107.47	113.77	98.14	125.18
ENSMUSG00000033268	Duox1		2	1	0	2	0	0	3	0	1	1	8	2		1.54	0.79	0	1.8	0	0	4.23	0	1.51	1.46	7.41	1.41
ENSMUSG00000033272	Slc35a4		2348	2174	2956	1716	2211	1084	1065	1220	1239	1212	1870	2438		1802.53	1720.22	1441.06	1540.25	1598.81	1685.55	1502.2	1716.36	1875.44	1767.79	1731.34	1724.22
ENSMUSG00000033276	Stk36		4	3	3	5	2	0	0	0	3	0	8	3		3.07	2.37	1.46	4.49	1.45	0	0	0	4.54	0	7.41	2.12
ENSMUSG00000033278	Ptprm		9	4	0	2	3	1	0	8	0	0	0	2		6.91	3.17	0	1.8	2.17	1.55	0	11.25	0	0	0	1.41
ENSMUSG00000033282	Rpgrip1l		14	19	34	10	5	5	6	0	11	10	6	19		10.75	15.03	16.58	8.98	3.62	7.77	8.46	0	16.65	14.59	5.56	13.44
ENSMUSG00000033285	Wdr3		489	347	780	320	418	234	203	169	171	224	265	425		375.4	274.57	380.25	287.23	302.26	363.85	286.33	237.76	258.84	326.72	245.35	300.57
ENSMUSG00000033287	Kctd17		0	7	2	0	2	0	2	0	1	2	3	3		0	5.54	0.98	0	1.45	0	2.82	0	1.51	2.92	2.78	2.12
ENSMUSG00000033294	Noc4l		974	885	1321	686	881	464	424	504	418	396	613	906		747.73	700.27	643.99	615.74	637.07	721.49	598.06	709.05	632.71	577.6	567.55	640.75
ENSMUSG00000033295	Ptprf		1443	1551	2361	1248	1707	705	731	535	686	676	1111	1206		1107.77	1227.26	1151	1120.18	1234.36	1096.23	1031.08	752.66	1038.38	986	1028.62	852.92
ENSMUSG00000033306	Lpp		605	732	1047	620	854	331	478	357	257	309	541	738		464.45	579.21	510.42	556.5	617.54	514.68	674.22	502.25	389.01	450.7	500.88	521.93
ENSMUSG00000033307	Mif		7683	11643	9400	13774	20258	9276	6642	6885	5365	6190	10055	18753		5898.14	9212.74	4582.53	12363.3	14648.9	14423.6	9368.62	9686.16	8120.84	9028.58	9309.42	13262.6
ENSMUSG00000033308	Dpyd		318	301	593	380	443	184	170	161	144	249	386	412		244.12	238.17	289.09	341.08	320.34	286.11	239.79	226.5	217.97	363.19	357.38	291.38
ENSMUSG00000033313	Fbxl8		170	218	280	216	285	114	116	103	89	134	204	269		130.51	172.5	136.5	193.88	206.09	177.26	163.62	144.91	134.72	195.45	188.87	190.24
ENSMUSG00000033318	Gstt2		1095	1292	1806	933	1162	574	659	524	541	579	822	1082		840.62	1022.32	880.43	837.44	840.26	892.53	929.53	737.19	818.9	844.52	761.05	765.22
ENSMUSG00000033319	Fem1c		73	88	114	55	68	47	63	102	50	65	81	93		56.04	69.63	55.58	49.37	49.17	73.08	88.86	143.5	75.68	94.81	74.99	65.77
ENSMUSG00000033323	Ctdp1		398	299	596	69	59	36	201	183	204	135	397	340		305.54	236.59	290.55	61.93	42.66	55.98	283.51	257.45	308.79	196.91	367.56	240.46
ENSMUSG00000033326	Kdm4a		29	23	60	30	44	25	18	14	13	3	21	28		22.26	18.2	29.25	26.93	31.82	38.87	25.39	19.7	19.68	4.38	19.44	19.8
ENSMUSG00000033327	Tnxb		0	1	1	1	8	3	4	0	0	1	3	1		0	0.79	0.49	0.9	5.78	4.66	5.64	0	0	1.46	2.78	0.71
ENSMUSG00000033335	Dnm2		1902	2272	3163	2297	2618	1086	1398	1567	1204	1499	2305	3186		1460.14	1797.76	1541.97	2061.75	1893.12	1688.66	1971.9	2204.53	1822.46	2186.4	2134.08	2253.23
ENSMUSG00000033352	Map2k4		347	295	497	140	223	140	127	182	145	145	298	271		266.39	233.42	242.29	125.66	161.25	217.69	179.14	256.05	219.48	211.49	275.9	191.66
ENSMUSG00000033355	Rtp4		6	4	2	2	0	0	3	0	6	0	10	13		4.61	3.17	0.98	1.8	0	0	4.23	0	9.08	0	9.26	9.19
ENSMUSG00000033356	Pus7l		73	97	111	53	54	37	41	32	59	31	71	59		56.04	76.75	54.11	47.57	39.05	57.53	57.83	45.02	89.31	45.22	65.74	41.73
ENSMUSG00000033364	Usp37		1560	1334	2138	637	668	432	390	499	579	664	1033	724		1197.59	1055.55	1042.28	571.76	483.04	671.73	550.1	702.02	876.41	968.49	956.4	512.03
ENSMUSG00000033365	Ipo13		361	313	469	336	385	171	188	179	179	154	265	377		277.13	247.67	228.64	301.59	278.4	265.89	265.18	251.83	270.95	224.62	245.35	266.63
ENSMUSG00000033368	Trim69		0	4	8	0	0	3	0	0	0	0	0	2		0	3.17	3.9	0	0	4.66	0	0	0	0	0	1.41
ENSMUSG00000033373	Fntb		302	226	456	191	263	123	135	139	94	122	172	202		231.84	178.83	222.3	171.44	190.18	191.26	190.42	195.55	142.28	177.95	159.25	142.86
ENSMUSG00000033379	Atp6v0b		2978	3576	4194	3110	3414	1455	1585	1617	1640	1774	3187	3905		2286.17	2829.58	2044.59	2791.48	2468.72	2262.43	2235.66	2274.88	2482.42	2587.51	2950.68	2761.73
ENSMUSG00000033382	Trappc8		82	122	171	72	72	30	47	39	69	39	48	51		62.95	96.53	83.36	64.63	52.06	46.65	66.29	54.87	104.44	56.88	44.44	36.07
ENSMUSG00000033386	Frrs1		1097	1057	1805	673	978	466	352	402	396	322	497	679		842.15	836.37	879.94	604.07	707.21	724.6	496.5	565.55	599.41	469.66	460.15	480.21
ENSMUSG00000033389	Arhgap44		27	3	36	4	4	2	5	6	8	0	7	9		20.73	2.37	17.55	3.59	2.89	3.11	7.05	8.44	12.11	0	6.48	6.37
ENSMUSG00000033392	Clasp2		180	157	257	102	211	85	87	86	76	70	80	153		138.18	124.23	125.29	91.55	152.58	132.17	122.71	120.99	115.04	102.1	74.07	108.21
ENSMUSG00000033396	Spg11		252	259	335	199	239	127	89	107	113	129	200	282		193.46	204.94	163.31	178.62	172.82	197.48	125.54	150.53	171.04	188.16	185.17	199.44
ENSMUSG00000033400	Agl		98	137	172	151	148	81	66	75	59	59	119	188		75.23	108.4	83.85	135.53	107.02	125.95	93.09	105.51	89.31	86.06	110.18	132.96
ENSMUSG00000033405	Nudt15		8	7	14	3	7	0	4	5	3	2	3	5		6.14	5.54	6.83	2.69	5.06	0	5.64	7.03	4.54	2.92	2.78	3.54
ENSMUSG00000033411	Ctdspl2		175	135	253	99	118	77	112	87	68	92	103	139		134.35	106.82	123.34	88.86	85.33	119.73	157.98	122.4	102.93	134.19	95.36	98.3
ENSMUSG00000033416	Gucd1		1706	2070	2814	2377	2592	1077	962	789	907	1086	1751	2216		1309.67	1637.93	1371.83	2133.55	1874.32	1674.66	1356.91	1110	1372.9	1584.01	1621.16	1567.22
ENSMUSG00000033417	Cacul1		166	123	332	176	194	104	89	116	89	73	143	189		127.44	97.33	161.85	157.97	140.28	161.71	125.54	163.19	134.72	106.48	132.4	133.67
ENSMUSG00000033420	Antxr1		0	0	7	4	0	0	0	0	0	0	1	1		0	0	3.41	3.59	0	0	0	0	0	0	0.93	0.71
ENSMUSG00000033423	Eri3		931	1001	1142	280	561	248	263	264	437	378	612	548		714.72	792.06	556.73	251.32	405.67	385.62	370.96	371.41	661.47	551.34	566.62	387.56
ENSMUSG00000033427	Upb1		17	65	65	58	52	24	44	37	30	50	92	91		13.05	51.43	31.69	52.06	37.6	37.32	62.06	52.05	45.41	72.93	85.18	64.36
ENSMUSG00000033429	Mcee		335	331	509	220	300	158	152	151	151	148	283	321		257.18	261.91	248.14	197.47	216.93	245.68	214.4	212.43	228.56	215.87	262.02	227.02
ENSMUSG00000033430	Terf2ip		304	265	455	199	223	90	137	181	133	144	196	269		233.38	209.69	221.81	178.62	161.25	139.94	193.24	254.64	201.32	210.03	181.47	190.24
ENSMUSG00000033434	Gtpbp6		98	88	128	19	56	29	55	48	30	54	85	108		75.23	69.63	62.4	17.05	40.49	45.09	77.58	67.53	45.41	78.76	78.7	76.38
ENSMUSG00000033439	Trmt13		36	21	43	30	25	11	20	22	15	12	23	30		27.64	16.62	20.96	26.93	18.08	17.1	28.21	30.95	22.71	17.5	21.29	21.22
ENSMUSG00000033444	Specc1l		789	1122	1187	965	1096	566	526	590	467	470	774	1112		605.7	887.8	578.67	866.17	792.53	880.09	741.93	830.04	706.88	685.53	716.61	786.44
ENSMUSG00000033446	Lpar6		78	89	111	66	67	47	50	40	63	45	70	83		59.88	70.42	54.11	59.24	48.45	73.08	70.53	56.27	95.36	65.64	64.81	58.7
ENSMUSG00000033450	Tagap		22	20	37	0	1	0	7	9	1	0	0	0		16.89	15.83	18.04	0	0.72	0	9.87	12.66	1.51	0	0	0
ENSMUSG00000033453	Adamts15		183	151	261	215	247	105	106	77	94	93	136	155		140.49	119.48	127.24	192.98	178.61	163.27	149.51	108.33	142.28	135.65	125.92	109.62
ENSMUSG00000033454	Zbtb1		182	140	290	130	157	74	80	112	85	63	112	156		139.72	110.78	141.38	116.69	113.53	115.07	112.84	157.57	128.66	91.89	103.7	110.33
ENSMUSG00000033458	Fan1		18	2	11	4	23	10	5	9	9	7	10	17		13.82	1.58	5.36	3.59	16.63	15.55	7.05	12.66	13.62	10.21	9.26	12.02
ENSMUSG00000033460	Armcx1		42	21	54	13	23	16	17	10	17	8	9	6		32.24	16.62	26.33	11.67	16.63	24.88	23.98	14.07	25.73	11.67	8.33	4.24
ENSMUSG00000033467	Crlf2		51	58	90	26	77	14	32	48	14	30	41	61		39.15	45.89	43.88	23.34	55.68	21.77	45.14	67.53	21.19	43.76	37.96	43.14
ENSMUSG00000033475	Tomm6		77	67	107	45	60	31	31	38	23	40	50	70		59.11	53.01	52.16	40.39	43.39	48.2	43.73	53.46	34.81	58.34	46.29	49.51
ENSMUSG00000033478	Fhip2a		81	94	150	41	67	46	31	25	41	40	52	101		62.18	74.38	73.13	36.8	48.45	71.53	43.73	35.17	62.06	58.34	48.14	71.43
ENSMUSG00000033486	Catsper2		5	9	11	7	11	3	3	6	1	6	15	17		3.84	7.12	5.36	6.28	7.95	4.66	4.23	8.44	1.51	8.75	13.89	12.02
ENSMUSG00000033487	Fndc3a		397	379	609	365	322	213	188	179	195	148	301	347		304.77	299.89	296.89	327.62	232.84	331.2	265.18	251.83	295.17	215.87	278.68	245.41
ENSMUSG00000033488	Cryzl2		31	25	21	32	39	17	11	11	21	11	25	21		23.8	19.78	10.24	28.72	28.2	26.43	15.52	15.48	31.79	16.04	23.15	14.85
ENSMUSG00000033491	Prss35		4	9	1	2	0	0	36	30	38	15	22	30		3.07	7.12	0.49	1.8	0	0	50.78	42.21	57.52	21.88	20.37	21.22
ENSMUSG00000033498	Strc		1	2	0	6	5	0	1	0	0	0	0	6		0.77	1.58	0	5.39	3.62	0	1.41	0	0	0	0	4.24
ENSMUSG00000033499	Larp4b		700	731	1013	327	435	237	355	350	352	431	622	685		537.38	578.42	493.84	293.51	314.56	368.52	500.73	492.4	532.81	628.65	575.88	484.45
ENSMUSG00000033502	Cdc14a		70	89	132	73	88	38	46	57	32	58	85	105		53.74	70.42	64.35	65.52	63.63	59.09	64.88	80.19	48.44	84.6	78.7	74.26
ENSMUSG00000033508	Asprv1		10	19	13	17	13	4	3	13	5	25	16	15		7.68	15.03	6.34	15.26	9.4	6.22	4.23	18.29	7.57	36.46	14.81	10.61
ENSMUSG00000033526	Ppip5k1		139	192	361	180	206	87	68	112	105	97	152	197		106.71	151.92	175.99	161.56	148.96	135.28	95.91	157.57	158.94	141.48	140.73	139.32
ENSMUSG00000033530	Ttc7b		4	4	2	2	17	3	8	4	5	5	11	2		3.07	3.17	0.98	1.8	12.29	4.66	11.28	5.63	7.57	7.29	10.18	1.41
ENSMUSG00000033538	Casp4		82	75	138	37	46	31	27	33	33	14	19	27		62.95	59.35	67.28	33.21	33.26	48.2	38.08	46.43	49.95	20.42	17.59	19.1
ENSMUSG00000033540	Idua		177	190	294	163	161	72	79	119	86	67	175	161		135.88	150.34	143.33	146.31	116.42	111.96	111.43	167.42	130.18	97.72	162.02	113.86
ENSMUSG00000033542	Arhgef5		646	582	971	651	792	355	352	373	279	364	604	779		495.93	460.52	473.37	584.33	572.71	552	496.5	524.76	422.31	530.92	559.21	550.93
ENSMUSG00000033543	Gtf2a2		304	316	595	278	295	200	191	172	147	175	241	364		233.38	250.04	290.06	249.53	213.32	310.99	269.41	241.98	222.51	255.25	223.13	257.43
ENSMUSG00000033544	Angptl1		2	7	2	3	0	2	0	2	1	0	1	3		1.54	5.54	0.98	2.69	0	3.11	0	2.81	1.51	0	0.93	2.12
ENSMUSG00000033545	Znrf1		31	25	37	6	24	4	4	10	13	7	18	16		23.8	19.78	18.04	5.39	17.35	6.22	5.64	14.07	19.68	10.21	16.67	11.32
ENSMUSG00000033554	Dph5		217	195	353	139	159	100	69	64	96	111	145	141		166.59	154.3	172.09	124.76	114.98	155.49	97.33	90.04	145.31	161.9	134.25	99.72
ENSMUSG00000033557	Fam20b		499	690	930	754	866	368	415	431	356	303	478	830		383.08	545.98	453.38	676.78	626.22	572.22	585.36	606.35	538.87	441.95	442.56	587
ENSMUSG00000033565	Rbfox2		127	134	199	116	157	62	56	70	67	70	80	138		97.5	106.03	97.01	104.12	113.53	96.41	78.99	98.48	101.42	102.1	74.07	97.6
ENSMUSG00000033569	Adgrb3		1	6	0	0	2	0	0	0	0	0	5	1		0.77	4.75	0	0	1.45	0	0	0	0	0	4.63	0.71
ENSMUSG00000033576	Apol6		2	2	0	2	9	1	0	1	1	0	11	8		1.54	1.58	0	1.8	6.51	1.55	0	1.41	1.51	0	10.18	5.66
ENSMUSG00000033577	Myo6		1379	1442	2217	1407	1609	853	836	802	693	821	1235	1526		1058.64	1141.01	1080.8	1262.9	1163.49	1326.36	1179.19	1128.29	1048.97	1197.49	1143.42	1079.23
ENSMUSG00000033579	Fa2h		3	10	14	0	0	2	2	2	3	0	1	1		2.3	7.91	6.83	0	0	3.11	2.82	2.81	4.54	0	0.93	0.71
ENSMUSG00000033581	Igf2bp2		395	560	591	531	633	397	266	199	246	322	645	773		303.24	443.11	288.11	476.62	457.73	617.31	375.2	279.96	372.36	469.66	597.17	546.69
ENSMUSG00000033589	Reep4		1191	1069	1812	1010	1479	631	691	712	669	631	825	1441		914.31	845.87	883.36	906.56	1069.49	981.16	974.66	1001.68	1012.65	920.36	763.83	1019.12
ENSMUSG00000033590	Myo5c		250	244	424	215	274	130	190	152	192	111	203	265		191.92	193.07	206.7	192.98	198.13	202.14	268	213.84	290.62	161.9	187.95	187.42
ENSMUSG00000033594	Spata2l		100	70	159	65	87	51	41	46	40	68	93	119		76.77	55.39	77.51	58.34	62.91	79.3	57.83	64.72	60.55	99.18	86.1	84.16
ENSMUSG00000033595	Lgi3		0	7	0	0	0	0	2	4	0	0	0	0		0	5.54	0	0	0	0	2.82	5.63	0	0	0	0
ENSMUSG00000033596	Rfwd3		421	356	549	219	295	169	168	167	164	161	244	244		323.2	281.69	267.64	196.57	213.32	262.78	236.97	234.94	248.24	234.83	225.91	172.56
ENSMUSG00000033597	Caskin1		6	2	5	1	15	3	3	3	3	2	1	3		4.61	1.58	2.44	0.9	10.85	4.66	4.23	4.22	4.54	2.92	0.93	2.12
ENSMUSG00000033610	Pank1		88	114	188	69	65	39	46	39	56	59	87	100		67.56	90.2	91.65	61.93	47	60.64	64.88	54.87	84.77	86.06	80.55	70.72
ENSMUSG00000033615	Cplx1		11	11	37	31	16	5	5	8	5	12	5	12		8.44	8.7	18.04	27.83	11.57	7.77	7.05	11.25	7.57	17.5	4.63	8.49
ENSMUSG00000033618	Map3k13		123	89	227	113	111	50	47	42	50	69	100	122		94.43	70.42	110.66	101.43	80.27	77.75	66.29	59.09	75.68	100.64	92.58	86.28
ENSMUSG00000033623	Pcgf3		261	278	503	241	315	155	243	214	224	167	245	320		200.37	219.97	245.21	216.32	227.78	241.01	342.75	301.07	339.06	243.58	226.83	226.31
ENSMUSG00000033624	Pdpr		52	62	90	57	61	33	17	61	45	25	70	98		39.92	49.06	43.88	51.16	44.11	51.31	23.98	85.82	68.12	36.46	64.81	69.31
ENSMUSG00000033628	Pik3c3		308	249	493	167	185	82	97	110	156	120	226	143		236.45	197.03	240.34	149.9	133.78	127.5	136.82	154.75	236.13	175.03	209.24	101.13
ENSMUSG00000033629	Hacd3		1040	982	1696	927	1080	549	462	606	429	443	670	1055		798.39	777.03	826.81	832.06	780.97	853.66	651.66	852.55	649.36	646.15	620.32	746.13
ENSMUSG00000033632	AW554918		34	50	93	27	22	22	22	12	19	14	38	37		26.1	39.56	45.34	24.23	15.91	34.21	31.03	16.88	28.76	20.42	35.18	26.17
ENSMUSG00000033644	Piwil2		23	19	34	19	28	5	4	6	10	11	4	13		17.66	15.03	16.58	17.05	20.25	7.77	5.64	8.44	15.14	16.04	3.7	9.19
ENSMUSG00000033653	Vps8		198	225	314	177	203	97	104	115	122	169	207	211		152	178.04	153.08	158.87	146.79	150.83	146.69	161.79	184.67	246.5	191.65	149.23
ENSMUSG00000033658	Ddx19b		134	181	288	204	241	102	90	103	101	104	139	215		102.87	143.22	140.4	183.11	174.27	158.6	126.95	144.91	152.88	151.69	128.69	152.05
ENSMUSG00000033669	Zfp7		169	206	247	153	172	77	100	115	59	62	85	166		129.74	163	120.41	137.33	124.38	119.73	141.05	161.79	89.31	90.43	78.7	117.4
ENSMUSG00000033671	Cep350		151	149	289	125	155	94	63	53	82	43	110	119		115.92	117.9	140.89	112.2	112.08	146.16	88.86	74.56	124.12	62.72	101.84	84.16
ENSMUSG00000033684	Qsox1		2179	2727	3646	2627	3328	1318	1435	1495	1290	1234	1686	2842		1672.79	2157.79	1777.44	2357.95	2406.53	2049.4	2024.09	2103.24	1952.63	1799.88	1560.98	2009.94
ENSMUSG00000033685	Ucp2		4275	4776	6345	7540	10821	4527	4886	5436	3295	3832	6483	12384		3281.86	3779.1	3093.21	6767.77	7824.84	7039.18	6891.76	7647.64	4987.54	5589.26	6002.28	8758.32
ENSMUSG00000033688	Inhca		0	7	4	0	0	3	0	0	1	1	2	3		0	5.54	1.95	0	0	4.66	0	0	1.51	1.46	1.85	2.12
ENSMUSG00000033697	Arhgap39		126	42	130	26	108	45	61	47	57	34	73	102		96.73	33.23	63.38	23.34	78.1	69.97	86.04	66.12	86.28	49.59	67.59	72.14
ENSMUSG00000033701	Acbd6		464	380	660	262	589	327	264	350	234	241	402	520		356.21	300.68	321.75	235.17	425.92	508.46	372.38	492.4	354.2	351.52	372.19	367.76
ENSMUSG00000033703	Fcsk		342	301	579	321	377	134	149	170	160	180	269	408		262.55	238.17	282.26	288.12	272.61	208.36	210.17	239.16	242.19	262.54	249.05	288.55
ENSMUSG00000033705	Stard9		3	7	13	3	3	0	1	3	0	2	12	10		2.3	5.54	6.34	2.69	2.17	0	1.41	4.22	0	2.92	11.11	7.07
ENSMUSG00000033706	Smyd5		627	483	856	388	626	248	210	234	286	233	391	453		481.34	382.18	417.3	348.26	452.67	385.62	296.21	329.2	432.91	339.85	362.01	320.37
ENSMUSG00000033707	Lrrc24		0	1	0	2	0	1	0	0	0	1	6	2		0	0.79	0	1.8	0	1.55	0	0	0	1.46	5.56	1.41
ENSMUSG00000033712	Ccar2		640	574	1081	567	856	347	394	460	419	353	608	799		491.32	454.19	526.99	508.93	618.99	539.56	555.74	647.15	634.23	514.88	562.92	565.08
ENSMUSG00000033713	Foxn3		188	170	343	103	149	49	98	160	82	111	144	185		144.33	134.52	167.21	92.45	107.74	76.19	138.23	225.1	124.12	161.9	133.32	130.84
ENSMUSG00000033715	Akr1c14		1099	1635	1986	1387	1330	705	698	679	680	614	1061	1410		843.69	1293.72	968.18	1244.95	961.74	1096.23	984.54	955.25	1029.3	895.57	982.33	997.19
ENSMUSG00000033717	Adra2a		39	58	76	24	34	26	13	5	11	13	17	34		29.94	45.89	37.05	21.54	24.59	40.43	18.34	7.03	16.65	18.96	15.74	24.05
ENSMUSG00000033720	Sfxn5		313	227	681	147	144	83	80	66	128	124	214	150		240.29	179.62	331.99	131.94	104.13	129.06	112.84	92.85	193.75	180.86	198.13	106.08
ENSMUSG00000033721	Vav3		135	149	153	130	148	75	75	57	37	64	111	107		103.64	117.9	74.59	116.69	107.02	116.62	105.79	80.19	56.01	93.35	102.77	75.67
ENSMUSG00000033728	Lrrc14		480	463	750	431	607	245	234	306	345	298	424	586		368.49	366.36	365.63	386.86	438.93	380.96	330.06	430.5	522.22	434.66	392.56	414.44
ENSMUSG00000033732	Sf3b3		2550	2099	3630	1700	2282	1132	1102	1140	1204	1181	1530	2134		1957.6	1660.87	1769.64	1525.89	1650.15	1760.18	1554.38	1603.81	1822.46	1722.58	1416.55	1509.23
ENSMUSG00000033735	Spr		376	326	645	602	834	308	279	353	245	282	418	645		288.65	257.95	314.44	540.34	603.08	478.92	393.53	496.62	370.85	411.32	387.01	456.16
ENSMUSG00000033739	Fkbpl		105	108	118	72	80	33	43	56	38	38	67	51		80.61	85.46	57.53	64.63	57.85	51.31	60.65	78.78	57.52	55.43	62.03	36.07
ENSMUSG00000033740	St18		7	0	6	5	6	2	14	10	7	4	17	29		5.37	0	2.93	4.49	4.34	3.11	19.75	14.07	10.6	5.83	15.74	20.51
ENSMUSG00000033751	Gadd45gip1		1117	874	1546	932	1387	624	492	579	558	466	871	1353		857.51	691.57	753.68	836.55	1002.96	970.28	693.97	814.57	844.63	679.7	806.41	956.88
ENSMUSG00000033752	Mnd1		14	13	19	13	7	6	4	11	5	3	9	28		10.75	10.29	9.26	11.67	5.06	9.33	5.64	15.48	7.57	4.38	8.33	19.8
ENSMUSG00000033760	Rbm4b		397	320	775	191	270	96	132	136	195	139	162	230		304.77	253.21	377.82	171.44	195.24	149.27	186.19	191.33	295.17	202.74	149.99	162.66
ENSMUSG00000033762	Recql4		89	79	111	49	76	49	38	27	52	53	49	73		68.32	62.51	54.11	43.98	54.96	76.19	53.6	37.98	78.71	77.3	45.37	51.63
ENSMUSG00000033763	Mtss2		2	3	7	8	2	2	5	0	1	1	1	6		1.54	2.37	3.41	7.18	1.45	3.11	7.05	0	1.51	1.46	0.93	4.24
ENSMUSG00000033767	Tmem131l		225	144	321	112	236	99	122	116	112	91	119	192		172.73	113.94	156.49	100.53	170.66	153.94	172.08	163.19	169.53	132.73	110.18	135.79
ENSMUSG00000033768	Nrxn2		0	1	1	5	7	2	5	2	3	0	5	6		0	0.79	0.49	4.49	5.06	3.11	7.05	2.81	4.54	0	4.63	4.24
ENSMUSG00000033769	Exoc6b		274	256	454	276	300	142	163	161	163	152	238	274		210.35	202.56	221.33	247.73	216.93	220.8	229.91	226.5	246.73	221.7	220.35	193.78
ENSMUSG00000033773	Rpap2		129	191	213	142	136	90	69	84	76	84	142	117		99.03	151.13	103.84	127.46	98.34	139.94	97.33	118.18	115.04	122.52	131.47	82.75
ENSMUSG00000033781	Asb13		202	122	303	125	159	76	89	109	97	112	147	192		155.07	96.53	147.71	112.2	114.98	118.17	125.54	153.35	146.83	163.36	136.1	135.79
ENSMUSG00000033790	Tubgcp5		72	88	134	63	70	43	45	28	53	42	40	61		55.27	69.63	65.33	56.55	50.62	66.86	63.47	39.39	80.22	61.26	37.03	43.14
ENSMUSG00000033792	Atp7a		32	37	74	23	71	22	23	16	19	27	30	43		24.57	29.28	36.08	20.64	51.34	34.21	32.44	22.51	28.76	39.38	27.78	30.41
ENSMUSG00000033793	Atp6v1h		633	643	939	455	580	310	388	349	323	285	518	668		485.95	508.79	457.77	408.4	419.41	482.03	547.28	490.99	488.92	415.69	479.59	472.43
ENSMUSG00000033799	Tasor2		64	51	50	22	16	12	24	14	5	10	14	22		49.13	40.35	24.38	19.75	11.57	18.66	33.85	19.7	7.57	14.59	12.96	15.56
ENSMUSG00000033808	Tmem87a		28	5	33	15	18	5	17	8	14	12	18	23		21.5	3.96	16.09	13.46	13.02	7.77	23.98	11.25	21.19	17.5	16.67	16.27
ENSMUSG00000033809	Alg3		654	584	848	409	549	248	280	225	301	321	476	574		502.07	462.1	413.4	367.11	396.99	385.62	394.94	316.54	455.61	468.2	440.7	405.95
ENSMUSG00000033813	Tcea1		226	173	291	175	232	138	134	132	102	115	174	251		173.5	136.89	141.86	157.08	167.76	214.58	189.01	185.7	154.39	167.74	161.1	177.51
ENSMUSG00000033819	Ppp1r16a		864	1001	1302	792	967	387	627	576	484	554	1110	1284		663.28	792.06	634.73	710.89	699.25	601.76	884.39	810.35	732.62	808.05	1027.69	908.08
ENSMUSG00000033825	Tpsb2		0	0	1	0	3	2	4	2	4	0	0	10		0	0	0.49	0	2.17	3.11	5.64	2.81	6.05	0	0	7.07
ENSMUSG00000033826	Dnah8		115	121	95	42	90	39	69	59	30	54	44	106		88.28	95.74	46.31	37.7	65.08	60.64	97.33	83	45.41	78.76	40.74	74.97
ENSMUSG00000033831	Fgb		0	6	1	0	4	0	0	0	0	0	0	0		0	4.75	0.49	0	2.89	0	0	0	0	0	0	0
ENSMUSG00000033845	Mrpl15		1896	2135	2697	2244	2524	1285	1235	1173	1077	1287	2049	2881		1455.53	1689.36	1314.8	2014.18	1825.14	1998.09	1741.98	1650.24	1630.22	1877.19	1897.07	2037.53
ENSMUSG00000033847	Pla2g4c		11	7	13	3	2	2	18275	16535	13955	13690	29497	37875		8.44	5.54	6.34	2.69	1.45	3.11	25777.1	23262.3	21123.3	19967.9	27309.8	26786.3
ENSMUSG00000033854	Kcnk10		66	93	140	67	99	35	42	44	33	58	72	114		50.67	73.59	68.25	60.14	71.59	54.42	59.24	61.9	49.95	84.6	66.66	80.62
ENSMUSG00000033855	Ston1		13	19	25	8	22	7	4	12	5	15	6	15		9.98	15.03	12.19	7.18	15.91	10.88	5.64	16.88	7.57	21.88	5.56	10.61
ENSMUSG00000033857	Engase		698	675	718	325	523	191	245	233	250	352	505	426		535.85	534.11	350.03	291.71	378.19	296.99	345.58	327.8	378.42	513.42	467.55	301.28
ENSMUSG00000033862	Cdk10		294	288	432	264	318	146	124	134	153	171	242	336		225.7	227.89	210.6	236.96	229.95	227.02	174.9	188.52	231.59	249.42	224.06	237.63
ENSMUSG00000033863	Klf9		80	107	117	36	74	22	75	73	62	49	137	146		61.41	84.67	57.04	32.31	53.51	34.21	105.79	102.7	93.85	71.47	126.84	103.26
ENSMUSG00000033871	Ppargc1b		113	137	314	166	261	91	129	197	134	117	234	336		86.75	108.4	153.08	149	188.73	141.5	181.96	277.15	202.83	170.65	216.65	237.63
ENSMUSG00000033880	Lgals3bp		4465	5240	6211	5047	6165	3076	2574	2432	2237	2407	3435	5332		3427.72	4146.25	3027.88	4530.1	4458.01	4782.97	3630.66	3421.46	3386.08	3510.79	3180.29	3770.94
ENSMUSG00000033883	Zfp267		49	84	49	34	47	13	23	15	21	17	26	48		37.62	66.47	23.89	30.52	33.99	20.21	32.44	21.1	31.79	24.8	24.07	33.95
ENSMUSG00000033885	Pxk		752	796	1193	645	892	420	540	440	501	445	797	1032		577.3	629.85	581.59	578.94	645.02	653.07	761.68	619.01	758.35	649.07	737.9	729.86
ENSMUSG00000033898	Cfhr2		11	0	15	3	0	0	0	1	0	0	0	5		8.44	0	7.31	2.69	0	0	0	1.41	0	0	0	3.54
ENSMUSG00000033902	Mapkbp1		38	45	79	41	50	20	26	29	17	22	30	71		29.17	35.61	38.51	36.8	36.16	31.1	36.67	40.8	25.73	32.09	27.78	50.21
ENSMUSG00000033904	Ccp110		20	20	29	42	29	23	13	20	12	20	25	25		15.35	15.83	14.14	37.7	20.97	35.76	18.34	28.14	18.16	29.17	23.15	17.68
ENSMUSG00000033906	Zdhhc15		39	19	23	31	30	20	28	22	24	24	40	28		29.94	15.03	11.21	27.83	21.69	31.1	39.49	30.95	36.33	35.01	37.03	19.8
ENSMUSG00000033909	Usp36		249	187	346	174	222	140	132	156	105	107	147	286		191.15	147.97	168.68	156.18	160.53	217.69	186.19	219.47	158.94	156.07	136.1	202.27
ENSMUSG00000033916	Chmp2a		3212	4111	4547	3775	3930	1913	1964	1759	1762	2222	3630	4621		2465.81	3252.9	2216.68	3388.37	2841.85	2974.59	2770.25	2474.65	2667.09	3240.95	3360.83	3268.1
ENSMUSG00000033917	Gde1		346	437	542	478	402	219	272	233	248	256	591	674		265.62	345.78	264.23	429.04	290.69	340.53	383.66	327.8	375.39	373.4	547.18	476.67
ENSMUSG00000033918	Parl		765	658	1120	624	681	357	357	363	393	368	616	808		587.28	520.65	546	560.09	492.44	555.11	503.55	510.69	594.87	536.76	570.32	571.44
ENSMUSG00000033931	Rbm34		161	157	302	148	143	68	105	67	65	54	105	119		123.6	124.23	147.23	132.84	103.41	105.74	148.1	94.26	98.39	78.76	97.21	84.16
ENSMUSG00000033933	Vhl		247	146	378	207	246	78	91	120	92	110	154	251		189.62	115.53	184.28	185.8	177.89	121.28	128.36	168.82	139.26	160.44	142.58	177.51
ENSMUSG00000033938	Ndufb7		2433	2463	3313	2382	3022	1282	1454	1558	1493	1766	3031	4234		1867.78	1948.89	1615.1	2138.04	2185.26	1993.42	2050.88	2191.87	2259.91	2575.84	2806.25	2994.41
ENSMUSG00000033940	Brk1		656	518	838	601	755	378	398	363	358	335	510	748		503.6	409.88	408.53	539.45	545.95	587.76	561.38	510.69	541.89	488.62	472.18	529.01
ENSMUSG00000033943	Mga		83	57	110	49	62	43	28	30	17	29	56	60		63.72	45.1	53.63	43.98	44.83	66.86	39.49	42.21	25.73	42.3	51.85	42.43
ENSMUSG00000033948	Zswim5		28	30	34	33	58	20	10	28	9	19	38	26		21.5	23.74	16.58	29.62	41.94	31.1	14.11	39.39	13.62	27.71	35.18	18.39
ENSMUSG00000033949	Trim36		44	66	108	54	87	26	37	37	38	31	64	82		33.78	52.22	52.65	48.47	62.91	40.43	52.19	52.05	57.52	45.22	59.25	57.99
ENSMUSG00000033952	Aspm		129	89	184	78	109	25	57	38	49	47	52	82		99.03	70.42	89.7	70.01	78.82	38.87	80.4	53.46	74.17	68.55	48.14	57.99
ENSMUSG00000033953	Ppp3r1		317	339	474	311	349	253	174	160	129	187	296	377		243.36	268.24	231.08	279.15	252.37	393.4	245.43	225.1	195.26	272.75	274.05	266.63
ENSMUSG00000033955	Tnks1bp1		301	264	494	302	489	152	230	240	188	203	250	388		231.07	208.89	240.83	271.07	353.6	236.35	324.42	337.64	284.57	296.09	231.46	274.4
ENSMUSG00000033961	Zfp446		51	40	116	35	49	28	22	19	21	17	40	52		39.15	31.65	56.55	31.42	35.43	43.54	31.03	26.73	31.79	24.8	37.03	36.78
ENSMUSG00000033964	Zbtb41		55	72	142	48	43	38	64	53	51	40	67	96		42.22	56.97	69.23	43.08	31.09	59.09	90.27	74.56	77.2	58.34	62.03	67.89
ENSMUSG00000033965	Slc16a2		1	2	0	0	4	0	3	4	0	1	6	4		0.77	1.58	0	0	2.89	0	4.23	5.63	0	1.46	5.56	2.83
ENSMUSG00000033966	Cdkl4		4	0	3	1	0	2	6	1	1	0	0	0		3.07	0	1.46	0.9	0	3.11	8.46	1.41	1.51	0	0	0
ENSMUSG00000033967	Rnf225		3	0	26	1	7	1	6	4	3	1	4	3		2.3	0	12.68	0.9	5.06	1.55	8.46	5.63	4.54	1.46	3.7	2.12
ENSMUSG00000033970	Rfc3		410	264	540	269	324	159	152	164	160	183	259	299		314.75	208.89	263.25	241.45	234.29	247.23	214.4	230.72	242.19	266.92	239.79	211.46
ENSMUSG00000033972	Zfp944		72	53	76	37	36	28	27	25	21	27	44	63		55.27	41.94	37.05	33.21	26.03	43.54	38.08	35.17	31.79	39.38	40.74	44.56
ENSMUSG00000033981	Gria2		0	0	4	0	0	0	0	0	0	0	0	8		0	0	1.95	0	0	0	0	0	0	0	0	5.66
ENSMUSG00000033983	Coil		138	106	233	79	136	42	63	74	34	49	82	93		105.94	83.87	113.59	70.91	98.34	65.31	88.86	104.11	51.46	71.47	75.92	65.77
ENSMUSG00000033985	Tesk2		258	311	483	291	271	154	145	141	154	150	312	340		198.06	246.08	235.46	261.2	195.96	239.46	204.52	198.37	233.11	218.79	288.87	240.46
ENSMUSG00000033987	Dnah17		7	0	15	11	12	7	7	15	4	6	3	9		5.37	0	7.31	9.87	8.68	10.88	9.87	21.1	6.05	8.75	2.78	6.37
ENSMUSG00000033991	Skic3		166	237	316	198	258	89	84	90	102	87	175	133		127.44	187.53	154.05	177.72	186.56	138.39	118.48	126.62	154.39	126.9	162.02	94.06
ENSMUSG00000033998	Kcnk1		1492	1335	1880	1113	1384	816	820	805	812	773	1056	1571		1145.39	1056.34	916.51	999.01	1000.79	1268.83	1156.62	1132.51	1229.1	1127.48	977.7	1111.06
ENSMUSG00000034006	Slc66a2		309	317	486	312	369	168	150	147	146	172	275	349		237.22	250.83	236.93	280.05	266.83	261.23	211.58	206.81	221	250.87	254.61	246.82
ENSMUSG00000034007	Scaper		69	105	105	59	86	30	34	41	24	37	34	73		52.97	83.08	51.19	52.96	62.19	46.65	47.96	57.68	36.33	53.97	31.48	51.63
ENSMUSG00000034021	Pds5b		129	59	207	56	75	49	45	50	55	39	50	57		99.03	46.68	100.91	50.26	54.23	76.19	63.47	70.34	83.25	56.88	46.29	40.31
ENSMUSG00000034022	Cpsf1		1437	1382	2261	1561	2138	851	801	890	698	772	1140	1730		1103.17	1093.53	1102.25	1401.13	1546.02	1323.25	1129.82	1252.1	1056.54	1126.02	1055.47	1223.51
ENSMUSG00000034023	Fancd2		124	73	172	87	152	40	70	58	59	79	97	114		95.19	57.76	83.85	78.09	109.91	62.2	98.74	81.6	89.31	115.23	89.81	80.62
ENSMUSG00000034024	Cct2		2515	2539	3749	2720	4040	2120	1914	2027	1378	1383	1969	3682		1930.73	2009.03	1827.65	2441.42	2921.39	3296.46	2699.72	2851.69	2085.84	2017.21	1823	2604.01
ENSMUSG00000034032	Rpap1		660	339	689	493	593	296	218	249	230	256	284	378		506.67	268.24	335.89	442.51	428.81	460.26	307.49	350.31	348.14	373.4	262.94	267.33
ENSMUSG00000034035	Ccdc17		31	64	46	53	39	16	12	9	14	10	42	19		23.8	50.64	22.43	47.57	28.2	24.88	16.93	12.66	21.19	14.59	38.89	13.44
ENSMUSG00000034040	Galnt17		1	2	0	6	1	0	0	0	1	1	2	5		0.77	1.58	0	5.39	0.72	0	0	0	1.51	1.46	1.85	3.54
ENSMUSG00000034042	Gpbp1l1		73	57	134	75	99	32	71	60	44	67	80	89		56.04	45.1	65.33	67.32	71.59	49.76	100.15	84.41	66.6	97.72	74.07	62.94
ENSMUSG00000034055	Phka1		74	41	60	45	52	39	29	41	28	26	49	51		56.81	32.44	29.25	40.39	37.6	60.64	40.9	57.68	42.38	37.92	45.37	36.07
ENSMUSG00000034057	Myrfl		563	495	928	410	427	273	206	220	234	242	350	534		432.21	391.68	452.4	368.01	308.77	424.5	290.57	309.51	354.2	352.98	324.05	377.66
ENSMUSG00000034064	Poglut1		211	168	283	113	202	79	90	118	95	80	112	155		161.98	132.93	137.96	101.43	146.07	122.84	126.95	166.01	143.8	116.69	103.7	109.62
ENSMUSG00000034066	Farp2		141	99	171	90	72	46	54	50	64	37	76	92		108.24	78.34	83.36	80.78	52.06	71.53	76.17	70.34	96.87	53.97	70.36	65.07
ENSMUSG00000034071	Zfp551		17	1	2	4	6	1	1	1	4	2	2	3		13.05	0.79	0.98	3.59	4.34	1.55	1.41	1.41	6.05	2.92	1.85	2.12
ENSMUSG00000034075	Zdhhc5		60	76	155	251	249	134	230	220	122	35	93	335		46.06	60.14	75.56	225.29	180.06	208.36	324.42	309.51	184.67	51.05	86.1	236.92
ENSMUSG00000034083	Ccdc174		176	202	336	104	107	72	72	106	92	115	163	141		135.11	159.84	163.8	93.35	77.37	111.96	101.56	149.13	139.26	167.74	150.91	99.72
ENSMUSG00000034088	Hdlbp		4161	4683	6470	4929	5941	2665	2782	2548	2361	2537	3702	5722		3194.34	3705.51	3154.15	4424.18	4296.03	4143.9	3924.05	3584.65	3573.77	3700.41	3427.49	4046.76
ENSMUSG00000034101	Ctnnd1		246	255	407	209	266	148	146	154	168	124	248	262		188.85	201.77	198.41	187.59	192.35	230.13	205.93	216.65	254.3	180.86	229.61	185.29
ENSMUSG00000034105	Meak7		251	224	328	292	242	103	132	113	141	161	245	316		192.69	177.24	159.9	262.09	174.99	160.16	186.19	158.97	213.43	234.83	226.83	223.48
ENSMUSG00000034107	Ano7		204	182	305	203	240	93	121	136	119	88	116	163		156.61	144.01	148.69	182.21	173.55	144.61	170.67	191.33	180.13	128.35	107.4	115.28
ENSMUSG00000034108	Ccs		717	686	916	515	643	265	281	316	286	364	694	732		550.43	542.81	446.55	462.26	464.96	412.06	396.35	444.56	432.91	530.92	642.54	517.69
ENSMUSG00000034109	Golim4		304	311	636	246	388	165	188	201	156	156	208	321		233.38	246.08	310.05	220.81	280.57	256.56	265.18	282.78	236.13	227.54	192.58	227.02
ENSMUSG00000034110	Kctd7		17	45	93	19	48	12	24	13	24	22	28	41		13.05	35.61	45.34	17.05	34.71	18.66	33.85	18.29	36.33	32.09	25.92	29
ENSMUSG00000034111	Tmed8		15	14	27	9	5	1	5	4	3	3	9	7		11.52	11.08	13.16	8.08	3.62	1.55	7.05	5.63	4.54	4.38	8.33	4.95
ENSMUSG00000034112	Atp2c2		297	267	557	207	279	135	119	146	134	106	93	208		228	211.27	271.54	185.8	201.75	209.92	167.85	205.4	202.83	154.61	86.1	147.1
ENSMUSG00000034116	Vav1		34	29	37	14	33	10	134	136	83	111	186	176		26.1	22.95	18.04	12.57	23.86	15.55	189.01	191.33	125.63	161.9	172.21	124.47
ENSMUSG00000034117	Ptgdr2		3	0	1	0	0	0	0	1	2	0	1	6		2.3	0	0.49	0	0	0	0	1.41	3.03	0	0.93	4.24
ENSMUSG00000034118	Tpst1		41	21	45	4	11	10	1	20	7	17	20	20		31.48	16.62	21.94	3.59	7.95	15.55	1.41	28.14	10.6	24.8	18.52	14.14
ENSMUSG00000034120	Srsf2		3840	3581	4923	1695	2099	1151	1116	1174	1490	1325	2578	2071		2947.92	2833.53	2399.98	1521.4	1517.82	1789.73	1574.13	1651.64	2255.37	1932.61	2386.84	1464.67
ENSMUSG00000034121	Mks1		90	71	165	60	124	39	44	59	50	59	64	89		69.09	56.18	80.44	53.85	89.67	60.64	62.06	83	75.68	86.06	59.25	62.94
ENSMUSG00000034126	Pomt2		150	105	213	102	110	73	101	77	60	59	92	156		115.15	83.08	103.84	91.55	79.54	113.51	142.46	108.33	90.82	86.06	85.18	110.33
ENSMUSG00000034127	Tspan8		4636	5907	5557	6570	7725	4051	3528	3582	2762	2330	3674	6851		3559	4674.02	2709.06	5897.12	5586.07	6299.03	4976.29	5039.34	4180.76	3398.48	3401.57	4845.22
ENSMUSG00000034135	Sik3		67	56	93	63	61	20	34	26	31	33	73	51		51.44	44.31	45.34	56.55	44.11	31.1	47.96	36.58	46.92	48.13	67.59	36.07
ENSMUSG00000034152	Exoc3		558	624	907	479	473	218	272	282	360	267	476	553		428.37	493.75	442.17	429.94	342.03	338.98	383.66	396.73	544.92	389.44	440.7	391.1
ENSMUSG00000034154	Ino80		145	126	201	139	125	39	53	50	82	78	94	166		111.31	99.7	97.99	124.76	90.39	60.64	74.76	70.34	124.12	113.77	87.03	117.4
ENSMUSG00000034156	Tspoap1		3	0	3	6	7	2	2	3	5	5	3	3		2.3	0	1.46	5.39	5.06	3.11	2.82	4.22	7.57	7.29	2.78	2.12
ENSMUSG00000034157	Cipc		598	600	843	419	587	237	282	212	244	265	387	463		459.08	474.76	410.97	376.09	424.47	368.52	397.76	298.25	369.34	386.52	358.3	327.45
ENSMUSG00000034158	Lrrc58		816	759	1169	520	621	402	478	374	417	413	665	707		626.43	600.57	569.89	466.74	449.05	625.08	674.22	526.16	631.2	602.39	615.69	500.01
ENSMUSG00000034159	Mab21l4		200	262	335	189	247	95	106	71	102	70	142	172		153.54	207.31	163.31	169.64	178.61	147.72	149.51	99.89	154.39	102.1	131.47	121.64
ENSMUSG00000034160	Ogt		602	717	996	582	626	302	310	327	284	279	342	594		462.15	567.34	485.55	522.39	452.67	469.59	437.26	460.04	429.88	406.94	316.64	420.09
ENSMUSG00000034163	Zfc3h1		117	106	175	60	64	44	44	53	46	43	76	89		89.82	83.87	85.31	53.85	46.28	68.42	62.06	74.56	69.63	62.72	70.36	62.94
ENSMUSG00000034164	Emid1		4	16	3	32	43	24	4	0	2	15	11	13		3.07	12.66	1.46	28.72	31.09	37.32	5.64	0	3.03	21.88	10.18	9.19
ENSMUSG00000034165	Ccnd3		936	981	1424	948	1121	520	454	530	536	505	885	1238		718.55	776.23	694.2	850.91	810.61	808.57	640.37	745.63	811.33	736.58	819.38	875.55
ENSMUSG00000034168	Irf2bpl		108	118	171	137	198	101	80	117	67	60	137	176		82.91	93.37	83.36	122.97	143.18	157.05	112.84	164.6	101.42	87.51	126.84	124.47
ENSMUSG00000034171	Faah		2987	2382	4833	2757	3415	1508	1082	1170	1071	1010	1957	2819		2293.08	1884.8	2356.1	2474.64	2469.44	2344.84	1526.17	1646.01	1621.14	1473.16	1811.89	1993.68
ENSMUSG00000034173	Zbed5		5	5	8	0	1	1	1	1	0	1	6	0		3.84	3.96	3.9	0	0.72	1.55	1.41	1.41	0	1.46	5.56	0
ENSMUSG00000034175	Rhbdd3		471	453	696	368	470	198	148	194	185	199	340	409		361.58	358.44	339.3	330.31	339.86	307.88	208.76	272.93	280.03	290.26	314.79	289.26
ENSMUSG00000034177	Rnf43		403	277	620	285	511	272	316	258	220	238	313	427		309.38	219.18	302.25	255.81	369.51	422.94	445.72	362.97	333.01	347.14	289.79	301.99
ENSMUSG00000034187	Nsf		374	349	672	297	336	161	175	229	172	171	249	302		287.11	276.15	327.6	266.58	242.97	250.34	246.84	322.17	260.35	249.42	230.54	213.58
ENSMUSG00000034189	Hsdl1		514	500	799	467	588	247	274	281	262	234	371	571		394.59	395.63	389.52	419.17	425.19	384.07	386.48	395.32	396.58	341.31	343.49	403.83
ENSMUSG00000034190	Chmp7		700	593	1101	170	400	200	293	344	259	316	531	615		537.38	469.22	536.74	152.59	289.25	310.99	413.28	483.96	392.04	460.91	491.63	434.95
ENSMUSG00000034192	Lsm3		564	488	923	347	413	233	218	275	302	309	402	606		432.98	386.14	449.97	311.46	298.65	362.3	307.49	386.88	457.13	450.7	372.19	428.58
ENSMUSG00000034194	R3hcc1		445	297	707	215	283	128	118	177	160	147	252	262		341.62	235.01	344.66	192.98	204.64	199.03	166.44	249.01	242.19	214.41	233.31	185.29
ENSMUSG00000034201	Gas2l1		474	410	810	59	161	79	166	257	160	208	441	384		363.88	324.42	394.88	52.96	116.42	122.84	234.15	361.56	242.19	303.38	408.3	271.58
ENSMUSG00000034203	Chchd4		1034	925	1641	906	1182	640	627	631	634	555	793	1295		793.79	731.92	799.99	813.21	854.72	995.16	884.39	887.72	959.67	809.51	734.2	915.86
ENSMUSG00000034206	Polq		35	21	59	17	41	16	13	21	20	17	13	26		26.87	16.62	28.76	15.26	29.65	24.88	18.34	29.54	30.27	24.8	12.04	18.39
ENSMUSG00000034209	Rasl10a		0	0	6	0	1	0	0	0	1	0	2	3		0	0	2.93	0	0.72	0	0	0	1.51	0	1.85	2.12
ENSMUSG00000034210	Efcab14		522	554	1065	576	603	285	291	235	237	261	423	522		400.73	438.36	519.19	517.01	436.04	443.16	410.46	330.61	358.74	380.69	391.63	369.17
ENSMUSG00000034211	Mrps17		1277	1035	1822	688	1043	531	469	571	580	561	887	1180		980.34	818.96	888.23	617.54	754.21	825.67	661.53	803.31	877.93	818.26	821.23	834.53
ENSMUSG00000034212	Ankmy1		4	1	6	8	2	0	0	0	0	0	5	0		3.07	0.79	2.93	7.18	1.45	0	0	0	0	0	4.63	0
ENSMUSG00000034216	Vps18		475	395	714	397	546	171	239	296	233	215	395	530		364.65	312.55	348.08	356.34	394.82	265.89	337.11	416.43	352.69	313.59	365.71	374.83
ENSMUSG00000034218	Atm		44	27	79	22	28	7	15	10	18	37	14	32		33.78	21.36	38.51	19.75	20.25	10.88	21.16	14.07	27.25	53.97	12.96	22.63
ENSMUSG00000034220	Gpc1		11	5	13	0	0	3	2	5	1	8	6	7		8.44	3.96	6.34	0	0	4.66	2.82	7.03	1.51	11.67	5.56	4.95
ENSMUSG00000034226	Rhov		43	28	67	28	21	6	14	19	15	23	42	71		33.01	22.16	32.66	25.13	15.19	9.33	19.75	26.73	22.71	33.55	38.89	50.21
ENSMUSG00000034227	Foxj1		0	0	0	0	7	0	0	0	0	0	1	2		0	0	0	0	5.06	0	0	0	0	0	0.93	1.41
ENSMUSG00000034235	Usp54		29	31	34	25	18	11	21	8	17	18	19	21		22.26	24.53	16.58	22.44	13.02	17.1	29.62	11.25	25.73	26.25	17.59	14.85
ENSMUSG00000034243	Golgb1		492	461	818	369	479	165	275	256	246	277	333	417		377.7	364.77	398.78	331.21	346.37	256.56	387.89	360.15	372.36	404.03	308.31	294.91
ENSMUSG00000034245	Hdac11		219	218	346	204	288	113	115	118	99	115	202	265		168.12	172.5	168.68	183.11	208.26	175.71	162.21	166.01	149.85	167.74	187.02	187.42
ENSMUSG00000034247	Plekhm1		266	213	421	222	225	111	146	113	138	150	221	247		204.2	168.54	205.24	199.26	162.7	172.6	205.93	158.97	208.89	218.79	204.61	174.69
ENSMUSG00000034248	Slc25a37		353	345	498	309	468	167	239	155	138	94	219	279		270.99	272.99	242.78	277.35	338.42	259.67	337.11	218.06	208.89	137.11	202.76	197.32
ENSMUSG00000034252	Senp6		116	111	218	60	99	39	73	88	49	59	62	79		89.05	87.83	106.28	53.85	71.59	60.64	102.97	123.8	74.17	86.06	57.4	55.87
ENSMUSG00000034254	Agpat1		249	211	584	278	398	171	198	184	157	207	369	474		191.15	166.96	284.7	249.53	287.8	265.89	279.28	258.86	237.65	301.93	341.64	335.23
ENSMUSG00000034255	Arhgap27		1091	1493	2071	1544	1629	652	745	551	583	756	1207	1515		837.55	1181.36	1009.62	1385.87	1177.96	1013.82	1050.83	775.17	882.47	1102.68	1117.5	1071.45
ENSMUSG00000034258	Flvcr2		21	29	38	12	17	8	14	7	8	17	29	20		16.12	22.95	18.53	10.77	12.29	12.44	19.75	9.85	12.11	24.8	26.85	14.14
ENSMUSG00000034259	Exosc4		913	777	1158	662	733	333	346	353	403	461	791	880		700.9	614.82	564.53	594.2	530.04	517.79	488.04	496.62	610.01	672.4	732.35	622.36
ENSMUSG00000034263	Ints14		441	354	688	312	445	165	197	216	243	184	352	371		338.55	280.11	335.4	280.05	321.79	256.56	277.87	303.88	367.82	268.38	325.9	262.38
ENSMUSG00000034265	Zdhhc14		50	39	40	23	47	16	18	22	25	27	19	43		38.38	30.86	19.5	20.64	33.99	24.88	25.39	30.95	37.84	39.38	17.59	30.41
ENSMUSG00000034269	Setd5		162	167	330	171	268	100	95	100	106	75	133	136		124.37	132.14	160.88	153.49	193.8	155.49	134	140.69	160.45	109.39	123.14	96.18
ENSMUSG00000034271	Jdp2		1	0	0	0	12	0	0	1	0	2	0	2		0.77	0	0	0	8.68	0	0	1.41	0	2.92	0	1.41
ENSMUSG00000034274	Thoc5		413	437	573	341	459	215	200	255	238	245	352	533		317.05	345.78	279.34	306.08	331.91	334.31	282.1	358.75	360.25	357.35	325.9	376.95
ENSMUSG00000034275	Igsf9b		355	394	621	240	216	127	190	189	218	222	273	330		272.53	311.76	302.74	215.42	156.19	197.48	268	265.89	329.98	323.8	252.76	233.39
ENSMUSG00000034278	Dnajc17		84	90	223	62	72	28	41	71	45	46	67	97		64.49	71.21	108.71	55.65	52.06	43.54	57.83	99.89	68.12	67.09	62.03	68.6
ENSMUSG00000034282	Evpl		225	315	405	280	258	112	298	286	221	258	599	589		172.73	249.25	197.44	251.32	186.56	174.15	420.33	402.36	334.52	376.31	554.58	416.56
ENSMUSG00000034285	Nipsnap1		1203	1234	1729	1097	1416	619	575	712	616	672	1120	1386		923.53	976.43	842.89	984.65	1023.93	962.5	811.04	1001.68	932.42	980.16	1036.95	980.22
ENSMUSG00000034290	Nek9		202	158	236	128	146	72	100	87	92	93	166	208		155.07	125.02	115.05	114.89	105.57	111.96	141.05	122.4	139.26	135.65	153.69	147.1
ENSMUSG00000034292	Traf3ip1		59	37	88	36	23	19	28	15	19	34	53	40		45.29	29.28	42.9	32.31	16.63	29.54	39.49	21.1	28.76	49.59	49.07	28.29
ENSMUSG00000034297	Med13		55	49	108	47	41	29	29	32	34	28	48	41		42.22	38.77	52.65	42.19	29.65	45.09	40.9	45.02	51.46	40.84	44.44	29
ENSMUSG00000034300	Fam53c		197	128	259	144	166	82	93	119	97	105	126	164		151.23	101.28	126.26	129.25	120.04	127.5	131.18	167.42	146.83	153.15	116.66	115.99
ENSMUSG00000034303	Ccdc15		30	15	18	12	30	9	6	8	2	3	12	12		23.03	11.87	8.78	10.77	21.69	13.99	8.46	11.25	3.03	4.38	11.11	8.49
ENSMUSG00000034308	Sdr42e1		211	225	303	189	267	84	100	95	73	74	120	163		161.98	178.04	147.71	169.64	193.07	130.61	141.05	133.65	110.5	107.93	111.1	115.28
ENSMUSG00000034311	Kif4		246	208	411	126	174	132	105	131	105	129	153	193		188.85	164.58	200.36	113.1	125.82	205.25	148.1	184.3	158.94	188.16	141.65	136.5
ENSMUSG00000034312	Iqsec1		79	63	164	57	63	21	33	22	22	40	46	49		60.65	49.85	79.95	51.16	45.56	32.65	46.55	30.95	33.3	58.34	42.59	34.65
ENSMUSG00000034317	Trim59		171	141	215	54	72	53	102	96	79	63	123	180		131.27	111.57	104.81	48.47	52.06	82.41	143.87	135.06	119.58	91.89	113.88	127.3
ENSMUSG00000034320	Slc26a2		298	385	488	539	622	224	275	261	201	177	251	614		228.77	304.64	237.9	483.8	449.78	348.3	387.89	367.19	304.25	258.17	232.39	434.24
ENSMUSG00000034321	Exosc1		369	349	579	283	279	147	134	142	167	210	255	283		283.28	276.15	282.26	254.02	201.75	228.58	189.01	199.77	252.78	306.3	236.09	200.15
ENSMUSG00000034327	Kctd9		74	47	97	43	44	15	31	37	35	23	46	46		56.81	37.19	47.29	38.6	31.82	23.32	43.73	52.05	52.98	33.55	42.59	32.53
ENSMUSG00000034329	Brip1		74	66	90	105	83	54	30	47	31	36	39	93		56.81	52.22	43.88	94.25	60.02	83.97	42.32	66.12	46.92	52.51	36.11	65.77
ENSMUSG00000034330	Plcg2		260	305	543	306	285	135	401	360	350	282	457	699		199.6	241.34	264.71	274.66	206.09	209.92	565.62	506.47	529.78	411.32	423.11	494.35
ENSMUSG00000034333	Zbed4		20	25	35	16	20	10	9	14	12	9	25	17		15.35	19.78	17.06	14.36	14.46	15.55	12.69	19.7	18.16	13.13	23.15	12.02
ENSMUSG00000034336	Ina		4	0	12	0	1	1	2	0	2	1	3	0		3.07	0	5.85	0	0.72	1.55	2.82	0	3.03	1.46	2.78	0
ENSMUSG00000034341	Wbp2		1928	2281	3110	2518	2925	1241	1418	1553	1250	1454	2472	3600		1480.1	1804.88	1516.14	2260.11	2115.11	1929.67	2000.11	2184.84	1892.09	2120.77	2288.7	2546.02
ENSMUSG00000034342	Cbl		119	94	148	111	124	52	85	113	50	66	86	153		91.35	74.38	72.15	99.63	89.67	80.86	119.89	158.97	75.68	96.27	79.62	108.21
ENSMUSG00000034343	Ube2f		456	476	779	423	553	279	279	257	214	265	405	471		350.07	376.64	379.77	379.68	399.88	433.83	393.53	361.56	323.93	386.52	374.97	333.1
ENSMUSG00000034345	Gtf2h5		797	786	1145	541	713	326	347	313	390	379	573	795		611.85	621.94	558.19	485.59	515.58	506.91	489.45	440.34	590.33	552.8	530.51	562.25
ENSMUSG00000034349	Smc4		564	519	854	342	452	271	255	276	242	242	337	416		432.98	410.67	416.33	306.97	326.85	421.39	359.68	388.29	366.31	352.98	312.01	294.21
ENSMUSG00000034353	Ramp1		353	551	532	416	407	194	218	205	256	185	223	348		270.99	435.99	259.35	373.39	294.31	301.66	307.49	288.4	387.5	269.84	206.46	246.12
ENSMUSG00000034354	Mtmr3		399	327	458	226	308	150	190	154	183	210	308	284		306.31	258.74	223.28	202.85	222.72	233.24	268	216.65	277	306.3	285.16	200.85
ENSMUSG00000034361	Cpne2		24	15	16	1	3	2	3	9	14	3	4	2		18.42	11.87	7.8	0.9	2.17	3.11	4.23	12.66	21.19	4.38	3.7	1.41
ENSMUSG00000034371	Tkfc		1900	2260	3286	3847	3993	1785	1569	1627	1090	1438	3112	5244		1458.6	1788.27	1601.94	3453	2887.4	2775.56	2213.09	2288.95	1649.9	2097.43	2881.24	3708.71
ENSMUSG00000034377	Tulp4		237	183	345	117	128	57	96	121	107	142	166	190		181.94	144.8	168.19	105.02	92.56	88.63	135.41	170.23	161.96	207.12	153.69	134.37
ENSMUSG00000034379	Wdr5b		41	26	67	35	32	15	10	27	14	16	37	30		31.48	20.57	32.66	31.42	23.14	23.32	14.11	37.98	21.19	23.34	34.26	21.22
ENSMUSG00000034382	AI661453		50	45	88	70	65	21	36	50	25	33	40	87		38.38	35.61	42.9	62.83	47	32.65	50.78	70.34	37.84	48.13	37.03	61.53
ENSMUSG00000034390	Cmip		136	142	258	89	192	42	60	81	48	112	100	182		104.41	112.36	125.78	79.88	138.84	65.31	84.63	113.95	72.66	163.36	92.58	128.72
ENSMUSG00000034391	Fbxo15		0	2	7	4	1	0	0	2	0	0	3	1		0	1.58	3.41	3.59	0.72	0	0	2.81	0	0	2.78	0.71
ENSMUSG00000034394	Lif		47	46	63	28	80	22	41	39	26	43	56	48		36.08	36.4	30.71	25.13	57.85	34.21	57.83	54.87	39.36	62.72	51.85	33.95
ENSMUSG00000034401	Spata6		2	6	11	2	0	0	5	0	4	0	1	0		1.54	4.75	5.36	1.8	0	0	7.05	0	6.05	0	0.93	0
ENSMUSG00000034403	Pja1		1005	936	1411	980	1211	482	518	568	547	600	913	1148		771.53	740.63	687.87	879.63	875.69	749.48	730.65	799.09	827.98	875.15	845.3	811.9
ENSMUSG00000034412	Tbc1d10a		404	301	541	325	416	159	205	185	114	214	341	507		310.15	238.17	263.74	291.71	300.82	247.23	289.16	260.27	172.56	312.14	315.71	358.56
ENSMUSG00000034413	Neurl1b		131	190	225	127	156	62	163	158	114	56	94	126		100.57	150.34	109.69	113.99	112.81	96.41	229.91	222.28	172.56	81.68	87.03	89.11
ENSMUSG00000034422	Parp14		14	31	72	40	36	19	14	7	16	16	42	37		10.75	24.53	35.1	35.9	26.03	29.54	19.75	9.85	24.22	23.34	38.89	26.17
ENSMUSG00000034424	Gcsh		827	853	1355	769	873	521	441	422	510	509	779	1103		634.88	674.95	660.57	690.24	631.28	810.12	622.04	593.69	771.97	742.41	721.24	780.07
ENSMUSG00000034427	Myo15b		2032	2696	3757	2838	2934	1135	1462	1427	1262	1532	2568	3195		1559.94	2133.26	1831.55	2547.34	2121.62	1764.85	2062.17	2007.58	1910.25	2234.54	2377.58	2259.59
ENSMUSG00000034429	Zfp707		78	106	171	79	107	46	50	31	40	24	66	96		59.88	83.87	83.36	70.91	77.37	71.53	70.53	43.61	60.55	35.01	61.11	67.89
ENSMUSG00000034430	Zxdc		52	69	73	39	59	19	25	24	12	34	32	42		39.92	54.6	35.59	35.01	42.66	29.54	35.26	33.76	18.16	49.59	29.63	29.7
ENSMUSG00000034432	Cops8		709	629	914	444	586	312	289	322	293	328	560	578		544.29	497.71	445.58	398.53	423.75	485.14	407.64	453.01	443.51	478.41	518.48	408.78
ENSMUSG00000034435	Tmem30b		2994	4137	4445	3571	3808	2159	1735	1879	1545	2310	3842	4538		2298.45	3273.48	2166.95	3205.27	2753.63	3357.1	2447.24	2643.47	2338.62	3369.31	3557.11	3209.4
ENSMUSG00000034437	Gm9761		3	4	5	7	7	2	3	8	1	0	3	17		2.3	3.17	2.44	6.28	5.06	3.11	4.23	11.25	1.51	0	2.78	12.02
ENSMUSG00000034442	Trmt5		95	78	156	49	81	54	52	37	49	31	70	66		72.93	61.72	76.05	43.98	58.57	83.97	73.35	52.05	74.17	45.22	64.81	46.68
ENSMUSG00000034445	Cyb561a3		567	562	1038	510	526	266	260	204	284	339	499	585		435.28	444.69	506.03	457.77	380.36	413.61	366.73	287	429.88	494.46	462	413.73
ENSMUSG00000034449	Dhrs11		1068	1508	2140	1466	1575	699	827	758	794	828	1444	1937		819.89	1193.23	1043.26	1315.86	1138.91	1086.9	1166.49	1066.39	1201.85	1207.7	1336.93	1369.9
ENSMUSG00000034453	Polr3b		121	124	260	98	161	113	83	97	71	53	108	122		92.89	98.12	126.75	87.96	116.42	175.71	117.07	136.46	107.47	77.3	99.99	86.28
ENSMUSG00000034457	Eda2r		2	5	5	14	6	2	0	0	1	8	12	5		1.54	3.96	2.44	12.57	4.34	3.11	0	0	1.51	11.67	11.11	3.54
ENSMUSG00000034459	Ifit1		31	79	79	45	31	21	8	11	23	17	19	13		23.8	62.51	38.51	40.39	22.42	32.65	11.28	15.48	34.81	24.8	17.59	9.19
ENSMUSG00000034462	Pkd2		10	23	21	9	17	4	11	9	14	3	7	14		7.68	18.2	10.24	8.08	12.29	6.22	15.52	12.66	21.19	4.38	6.48	9.9
ENSMUSG00000034471	Caskin2		129	102	201	109	149	65	90	70	83	61	108	160		99.03	80.71	97.99	97.84	107.74	101.07	126.95	98.48	125.63	88.97	99.99	113.16
ENSMUSG00000034472	Rasd2		182	153	135	32	74	41	14	26	26	13	21	26		139.72	121.06	65.81	28.72	53.51	63.75	19.75	36.58	39.36	18.96	19.44	18.39
ENSMUSG00000034473	Sec22a		270	301	388	251	310	125	201	160	166	138	201	337		207.28	238.17	189.15	225.29	224.17	194.37	283.51	225.1	251.27	201.28	186.1	238.34
ENSMUSG00000034480	Diaph2		17	19	17	11	5	4	9	5	2	4	12	11		13.05	15.03	8.29	9.87	3.62	6.22	12.69	7.03	3.03	5.83	11.11	7.78
ENSMUSG00000034484	Snx2		651	594	1016	595	680	355	355	357	272	315	518	682		499.76	470.01	495.3	534.06	491.72	552	500.73	502.25	411.72	459.45	479.59	482.33
ENSMUSG00000034485	Uaca		940	754	1376	901	1306	591	502	580	410	388	640	909		721.63	596.62	670.8	808.72	944.39	918.97	708.08	815.97	620.6	565.93	592.54	642.87
ENSMUSG00000034486	Gbx2		0	0	0	0	6	0	0	0	1	0	1	0		0	0	0	0	4.34	0	0	0	1.51	0	0.93	0
ENSMUSG00000034487	Poglut3		167	143	164	18	50	42	73	74	73	57	121	94		128.2	113.15	79.95	16.16	36.16	65.31	102.97	104.11	110.5	83.14	112.03	66.48
ENSMUSG00000034501	Pcnx4		49	46	64	29	28	15	20	16	29	23	25	34		37.62	36.4	31.2	26.03	20.25	23.32	28.21	22.51	43.9	33.55	23.15	24.05
ENSMUSG00000034509	Mad2l1bp		257	227	457	160	163	103	103	112	109	125	209	292		197.3	179.62	222.79	143.61	117.87	160.16	145.28	157.57	164.99	182.32	193.5	206.51
ENSMUSG00000034518	Hmgxb4		95	147	197	121	172	73	69	69	80	49	58	170		72.93	116.32	96.04	108.61	124.38	113.51	97.33	97.07	121.09	71.47	53.7	120.23
ENSMUSG00000034522	Zfp395		35	49	65	61	57	16	21	35	24	11	34	47		26.87	38.77	31.69	54.75	41.22	24.88	29.62	49.24	36.33	16.04	31.48	33.24
ENSMUSG00000034525	Ice1		148	166	215	72	122	47	54	48	54	70	66	83		113.62	131.35	104.81	64.63	88.22	73.08	76.17	67.53	81.74	102.1	61.11	58.7
ENSMUSG00000034528	Hsd17b13		859	1641	1720	1554	1312	683	712	540	582	757	1406	1439		659.44	1298.47	838.51	1394.84	948.73	1062.02	1004.28	759.7	880.96	1104.14	1301.74	1017.7
ENSMUSG00000034532	Fbxo16		0	0	0	0	0	0	0	1	6	0	1	0		0	0	0	0	0	0	0	1.41	9.08	0	0.93	0
ENSMUSG00000034538	Zfp418		17	14	51	12	13	11	16	5	10	3	14	9		13.05	11.08	24.86	10.77	9.4	17.1	22.57	7.03	15.14	4.38	12.96	6.37
ENSMUSG00000034543	Morc2a		268	187	352	205	237	123	126	130	119	108	177	235		205.74	147.97	171.6	184	171.38	191.26	177.72	182.89	180.13	157.53	163.88	166.2
ENSMUSG00000034544	Rsrc1		334	391	554	255	237	127	116	125	112	153	263	265		256.41	309.39	270.08	228.88	171.38	197.48	163.62	175.86	169.53	223.16	243.5	187.42
ENSMUSG00000034557	Zfyve9		72	63	102	44	85	40	49	54	27	27	73	66		55.27	49.85	49.73	39.49	61.46	62.2	69.12	75.97	40.87	39.38	67.59	46.68
ENSMUSG00000034560	Washc4		87	123	185	90	84	35	53	46	53	37	69	107		66.79	97.33	90.19	80.78	60.74	54.42	74.76	64.72	80.22	53.97	63.88	75.67
ENSMUSG00000034563	Ccpg1		41	11	43	20	29	9	9	15	7	25	10	15		31.48	8.7	20.96	17.95	20.97	13.99	12.69	21.1	10.6	36.46	9.26	10.61
ENSMUSG00000034566	Atp5h		2114	2377	2948	3019	3631	1845	2268	2053	1664	1670	3329	5598		1622.89	1880.84	1437.16	2709.8	2625.63	2868.85	3199.04	2888.26	2518.75	2435.82	3082.15	3959.06
ENSMUSG00000034570	Inpp5j		798	691	1299	619	739	323	498	528	581	563	781	1074		612.61	546.77	633.27	555.6	534.38	502.24	702.44	742.82	879.44	821.18	723.09	759.56
ENSMUSG00000034574	Daam1		73	85	168	88	80	40	59	45	47	49	61	75		56.04	67.26	81.9	78.99	57.85	62.2	83.22	63.31	71.14	71.47	56.48	53.04
ENSMUSG00000034575	Tent4a		82	54	95	46	65	36	20	27	27	47	39	66		62.95	42.73	46.31	41.29	47	55.98	28.21	37.98	40.87	68.55	36.11	46.68
ENSMUSG00000034579	Pla2g3		39	17	70	14	22	22	8	11	11	16	29	45		29.94	13.45	34.13	12.57	15.91	34.21	11.28	15.48	16.65	23.34	26.85	31.83
ENSMUSG00000034584	Exph5		113	129	187	65	97	29	103	60	66	107	124	171		86.75	102.07	91.16	58.34	70.14	45.09	145.28	84.41	99.9	156.07	114.81	120.94
ENSMUSG00000034586	Hid1		410	399	691	453	555	262	374	357	293	295	357	707		314.75	315.72	336.86	406.6	401.33	407.39	527.53	502.25	443.51	430.28	330.53	500.01
ENSMUSG00000034587	8430429K09Rik		49	38	97	37	47	20	19	17	21	19	39	44		37.62	30.07	47.29	33.21	33.99	31.1	26.8	23.92	31.79	27.71	36.11	31.12
ENSMUSG00000034591	Slc41a2		97	66	169	40	40	26	62	46	74	41	78	65		74.47	52.22	82.39	35.9	28.92	40.43	87.45	64.72	112.01	59.8	72.22	45.97
ENSMUSG00000034593	Myo5a		9	2	26	2	8	1	9	4	2	0	1	6		6.91	1.58	12.68	1.8	5.78	1.55	12.69	5.63	3.03	0	0.93	4.24
ENSMUSG00000034595	Ppp1r18		1	0	1	5	6	1	3	0	0	2	4	8		0.77	0	0.49	4.49	4.34	1.55	4.23	0	0	2.92	3.7	5.66
ENSMUSG00000034601	2700049A03Rik		79	86	132	57	64	50	38	42	34	34	40	74		60.65	68.05	64.35	51.16	46.28	77.75	53.6	59.09	51.46	49.59	37.03	52.33
ENSMUSG00000034602	Mon2		160	139	262	183	148	59	93	89	98	107	137	123		122.83	109.99	127.73	164.26	107.02	91.74	131.18	125.21	148.34	156.07	126.84	86.99
ENSMUSG00000034607	Pof1b		152	228	269	172	188	92	139	91	101	64	174	158		116.69	180.41	131.14	154.38	135.95	143.05	196.06	128.02	152.88	93.35	161.1	111.74
ENSMUSG00000034610	Tut4		40	63	85	17	32	17	8	6	16	17	32	30		30.71	49.85	41.44	15.26	23.14	26.43	11.28	8.44	24.22	24.8	29.63	21.22
ENSMUSG00000034612	Chst11		28	11	19	13	36	12	5	6	16	6	2	7		21.5	8.7	9.26	11.67	26.03	18.66	7.05	8.44	24.22	8.75	1.85	4.95
ENSMUSG00000034613	Ppm1h		380	203	866	219	225	135	194	228	235	161	317	308		291.72	160.63	422.18	196.57	162.7	209.92	273.64	320.76	355.71	234.83	293.49	217.83
ENSMUSG00000034614	Pik3ip1		7	13	14	10	6	4	12	6	3	8	1	3		5.37	10.29	6.83	8.98	4.34	6.22	16.93	8.44	4.54	11.67	0.93	2.12
ENSMUSG00000034616	Ssh3		764	822	1227	746	1121	377	457	451	381	502	803	960		586.51	650.42	598.17	669.6	810.61	586.21	644.6	634.49	576.71	732.2	743.46	678.94
ENSMUSG00000034617	Mtrr		97	98	163	65	86	68	51	58	54	39	57	79		74.47	77.54	79.46	58.34	62.19	105.74	71.94	81.6	81.74	56.88	52.77	55.87
ENSMUSG00000034620	Rxylt1		246	278	459	305	334	138	183	139	162	173	265	361		188.85	219.97	223.76	273.76	241.52	214.58	258.12	195.55	245.21	252.33	245.35	255.31
ENSMUSG00000034621	Gpatch8		363	455	636	339	389	189	251	192	163	215	276	409		278.67	360.03	310.05	304.28	281.29	293.88	354.04	270.12	246.73	313.59	255.53	289.26
ENSMUSG00000034634	Ly6d		116	167	263	64	106	37	31	35	53	33	60	46		89.05	132.14	128.21	57.45	76.65	57.53	43.73	49.24	80.22	48.13	55.55	32.53
ENSMUSG00000034636	Zyg11b		63	60	138	52	88	20	65	51	44	31	91	85		48.36	47.48	67.28	46.67	63.63	31.1	91.68	71.75	66.6	45.22	84.25	60.11
ENSMUSG00000034639	Setmar		11	6	38	5	3	3	4	4	0	3	4	7		8.44	4.75	18.53	4.49	2.17	4.66	5.64	5.63	0	4.38	3.7	4.95
ENSMUSG00000034640	Tiparp		121	242	367	239	171	87	94	115	105	111	221	192		92.89	191.49	178.91	214.52	123.65	135.28	132.59	161.79	158.94	161.9	204.61	135.79
ENSMUSG00000034647	Ankrd12		106	108	176	112	89	42	45	32	43	60	76	64		81.37	85.46	85.8	100.53	64.36	65.31	63.47	45.02	65.09	87.51	70.36	45.26
ENSMUSG00000034653	Ythdc2		26	22	38	29	20	12	9	15	7	19	18	30		19.96	17.41	18.53	26.03	14.46	18.66	12.69	21.1	10.6	27.71	16.67	21.22
ENSMUSG00000034656	Cacna1a		19	6	7	17	9	8	5	15	6	7	5	20		14.59	4.75	3.41	15.26	6.51	12.44	7.05	21.1	9.08	10.21	4.63	14.14
ENSMUSG00000034659	Tmem109		1163	1069	1851	1090	1405	688	696	705	644	637	906	1446		892.82	845.87	902.37	978.36	1015.98	1069.79	981.72	991.83	974.8	929.11	838.82	1022.65
ENSMUSG00000034663	Bmp2k		284	278	778	208	237	150	156	131	193	155	307	250		218.02	219.97	379.28	186.7	171.38	233.24	220.04	184.3	292.14	226.08	284.24	176.81
ENSMUSG00000034664	Itga2b		12	10	5	24	13	1	2	3	5	10	15	6		9.21	7.91	2.44	21.54	9.4	1.55	2.82	4.22	7.57	14.59	13.89	4.24
ENSMUSG00000034667	Xpot		786	865	1237	1014	1266	703	657	608	446	584	798	1267		603.4	684.45	603.04	910.15	915.46	1093.12	926.71	855.36	675.1	851.81	738.83	896.06
ENSMUSG00000034673	Pbx2		55	42	60	20	45	11	10	13	11	16	28	40		42.22	33.23	29.25	17.95	32.54	17.1	14.11	18.29	16.65	23.34	25.92	28.29
ENSMUSG00000034674	Tdg		284	215	374	279	292	170	141	162	166	160	207	285		218.02	170.12	182.33	250.43	211.15	264.34	198.88	227.91	251.27	233.37	191.65	201.56
ENSMUSG00000034675	Dbn1		40	13	37	30	73	15	18	40	14	21	34	30		30.71	10.29	18.04	26.93	52.79	23.32	25.39	56.27	21.19	30.63	31.48	21.22
ENSMUSG00000034681	Rnps1		615	642	947	910	1055	525	352	354	351	486	782	1051		472.13	507.99	461.67	816.8	762.89	816.34	496.5	498.02	531.3	708.87	724.01	743.3
ENSMUSG00000034685	Fam171a2		0	0	0	0	12	0	0	0	0	2	0	5		0	0	0	0	8.68	0	0	0	0	2.92	0	3.54
ENSMUSG00000034687	Fras1		0	0	1	0	2	0	0	0	0	0	0	6		0	0	0.49	0	1.45	0	0	0	0	0	0	4.24
ENSMUSG00000034701	Neurod1		41	19	51	23	31	15	25	12	21	7	22	27		31.48	15.03	24.86	20.64	22.42	23.32	35.26	16.88	31.79	10.21	20.37	19.1
ENSMUSG00000034706	Dnai2		0	0	0	0	0	3	0	6	0	1	2	1		0	0	0	0	0	4.66	0	8.44	0	1.46	1.85	0.71
ENSMUSG00000034707	Gns		683	923	1095	371	693	378	484	422	424	396	649	857		524.33	730.34	533.82	333	501.12	587.76	682.69	593.69	641.8	577.6	600.88	606.09
ENSMUSG00000034708	Grn		1192	1261	1839	1284	1536	702	805	809	638	669	1179	1733		915.08	997.79	896.52	1152.5	1110.71	1091.56	1135.46	1138.14	965.72	975.79	1091.58	1225.63
ENSMUSG00000034709	Ppp1r21		77	44	95	34	99	34	24	21	51	32	45	62		59.11	34.82	46.31	30.52	71.59	52.87	33.85	29.54	77.2	46.67	41.66	43.85
ENSMUSG00000034714	Ttyh2		2828	2102	5769	1786	1905	1031	793	1072	1307	1492	2351	2364		2171.02	1663.25	2812.41	1603.08	1377.54	1603.14	1118.54	1508.14	1978.37	2176.19	2176.67	1671.89
ENSMUSG00000034723	Tmx4		69	40	74	34	52	19	26	35	36	23	41	44		52.97	31.65	36.08	30.52	37.6	29.54	36.67	49.24	54.49	33.55	37.96	31.12
ENSMUSG00000034724	Cnot6l		82	67	103	45	54	21	35	56	35	53	64	58		62.95	53.01	50.21	40.39	39.05	32.65	49.37	78.78	52.98	77.3	59.25	41.02
ENSMUSG00000034729	Mrps10		895	987	1227	725	876	434	450	387	431	530	792	916		687.08	780.98	598.17	650.75	633.45	674.84	634.73	544.45	652.39	773.04	733.27	647.82
ENSMUSG00000034730	Adgrb1		3	3	6	3	13	2	3	3	4	3	2	11		2.3	2.37	2.93	2.69	9.4	3.11	4.23	4.22	6.05	4.38	1.85	7.78
ENSMUSG00000034731	Dgkh		0	2	9	2	2	0	0	2	3	4	5	1		0	1.58	4.39	1.8	1.45	0	0	2.81	4.54	5.83	4.63	0.71
ENSMUSG00000034738	Nostrin		293	355	437	191	204	124	146	139	132	167	276	244		224.93	280.9	213.04	171.44	147.52	192.81	205.93	195.55	199.8	243.58	255.53	172.56
ENSMUSG00000034744	Nagk		1130	1294	1791	977	1225	542	536	539	559	553	959	1261		867.49	1023.9	873.12	876.94	885.82	842.77	756.03	758.29	846.14	806.59	887.89	891.82
ENSMUSG00000034748	Sirt6		715	467	1441	353	419	195	263	279	361	386	504	472		548.9	369.52	702.49	316.85	302.99	303.21	370.96	392.51	546.43	563.01	466.63	333.81
ENSMUSG00000034751	Mast4		104	90	136	56	116	40	38	41	35	25	48	84		79.84	71.21	66.3	50.26	83.88	62.2	53.6	57.68	52.98	36.46	44.44	59.41
ENSMUSG00000034757	Tmub2		592	669	1013	525	774	236	335	364	388	400	596	749		454.47	529.36	493.84	471.23	559.69	366.96	472.52	512.09	587.3	583.43	551.81	529.71
ENSMUSG00000034758	Tle6		61	53	54	49	49	14	44	30	22	23	46	48		46.83	41.94	26.33	43.98	35.43	21.77	62.06	42.21	33.3	33.55	42.59	33.95
ENSMUSG00000034761	Map4k5		91	119	125	18	16	8	48	43	23	27	74	65		69.86	94.16	60.94	16.16	11.57	12.44	67.7	60.49	34.81	39.38	68.51	45.97
ENSMUSG00000034765	Dusp5		191	182	232	38	36	27	61	47	41	48	145	98		146.63	144.01	113.1	34.11	26.03	41.98	86.04	66.12	62.06	70.01	134.25	69.31
ENSMUSG00000034768	Asb16		0	10	23	2	1	3	1	1	0	1	3	4		0	7.91	11.21	1.8	0.72	4.66	1.41	1.41	0	1.46	2.78	2.83
ENSMUSG00000034771	Tle2		41	24	40	14	21	5	13	12	12	8	29	32		31.48	18.99	19.5	12.57	15.19	7.77	18.34	16.88	18.16	11.67	26.85	22.63
ENSMUSG00000034773	Hrob		307	282	307	179	242	129	93	90	106	137	150	216		235.68	223.14	149.66	160.67	174.99	200.59	131.18	126.62	160.45	199.82	138.88	152.76
ENSMUSG00000034774	Dsg1c		1	1	6	2	0	0	0	0	0	0	1	0		0.77	0.79	2.93	1.8	0	0	0	0	0	0	0.93	0
ENSMUSG00000034781	Gna11		9177	11443	17081	22640	21657	10596	12837	10511	8811	8990	19128	32520		7045.06	9054.48	8327.05	20321.3	15660.5	16476.1	18106.8	14787.4	13337	13112.6	17709.7	22999.1
ENSMUSG00000034785	Dio1		61	97	166	80	102	51	37	39	40	36	48	81		46.83	76.75	80.93	71.81	73.76	79.3	52.19	54.87	60.55	52.51	44.44	57.29
ENSMUSG00000034786	Gpsm3		0	1	3	0	1	0	0	1	0	0	7	5		0	0.79	1.46	0	0.72	0	0	1.41	0	0	6.48	3.54
ENSMUSG00000034789	Rab24		704	633	642	99	108	55	204	152	208	317	638	328		540.45	500.87	312.98	88.86	78.1	85.52	287.74	213.84	314.84	462.37	590.69	231.97
ENSMUSG00000034792	Gna15		2	12	17	10	1	5	1	0	1	1	7	1		1.54	9.5	8.29	8.98	0.72	7.77	1.41	0	1.51	1.46	6.48	0.71
ENSMUSG00000034793	G6pc3		599	460	806	401	537	215	201	245	254	250	447	419		459.84	363.98	392.93	359.93	388.31	334.31	283.51	344.68	384.47	364.64	413.85	296.33
ENSMUSG00000034795	Ccdc122		33	36	22	2	2	6	7	7	5	9	10	18		25.33	28.49	10.73	1.8	1.45	9.33	9.87	9.85	7.57	13.13	9.26	12.73
ENSMUSG00000034796	Cpne7		0	2	0	1	6	3	1	3	0	4	0	2		0	1.58	0	0.9	4.34	4.66	1.41	4.22	0	5.83	0	1.41
ENSMUSG00000034799	Unc13a		30	49	50	55	56	17	30	22	25	29	80	72		23.03	38.77	24.38	49.37	40.49	26.43	42.32	30.95	37.84	42.3	74.07	50.92
ENSMUSG00000034800	Zfp661		46	46	106	57	74	27	27	31	44	31	30	33		35.31	36.4	51.68	51.16	53.51	41.98	38.08	43.61	66.6	45.22	27.78	23.34
ENSMUSG00000034801	Sos2		91	55	92	43	67	11	40	37	36	38	86	60		69.86	43.52	44.85	38.6	48.45	17.1	56.42	52.05	54.49	55.43	79.62	42.43
ENSMUSG00000034807	Colgalt1		981	894	1260	531	1049	527	549	592	497	504	901	1296		753.1	707.39	614.25	476.62	758.55	819.45	774.37	832.86	752.29	735.12	834.19	916.57
ENSMUSG00000034818	Celf5		10	8	12	5	22	3	7	15	2	1	12	15		7.68	6.33	5.85	4.49	15.91	4.66	9.87	21.1	3.03	1.46	11.11	10.61
ENSMUSG00000034820	Cpsf7		182	170	351	123	166	64	90	87	104	88	142	144		139.72	134.52	171.11	110.4	120.04	99.52	126.95	122.4	157.42	128.35	131.47	101.84
ENSMUSG00000034825	Nrip3		1	0	11	0	7	4	9	1	2	3	2	2		0.77	0	5.36	0	5.06	6.22	12.69	1.41	3.03	4.38	1.85	1.41
ENSMUSG00000034826	Nup54		200	185	336	169	271	128	137	97	134	100	149	196		153.54	146.38	163.8	151.69	195.96	199.03	193.24	136.46	202.83	145.86	137.95	138.62
ENSMUSG00000034832	Tet3		312	266	499	277	446	124	222	244	169	168	269	476		239.52	210.48	243.26	248.63	322.51	192.81	313.13	343.27	255.81	245.04	249.05	336.64
ENSMUSG00000034845	Plvap		0	0	1	0	0	0	0	1	0	0	0	9		0	0	0.49	0	0	0	0	1.41	0	0	0	6.37
ENSMUSG00000034848	Ttc21b		77	70	120	52	105	41	38	36	57	18	42	51		59.11	55.39	58.5	46.67	75.93	63.75	53.6	50.65	86.28	26.25	38.89	36.07
ENSMUSG00000034850	Tmem127		320	345	608	541	619	223	333	330	255	231	403	627		245.66	272.99	296.4	485.59	447.61	346.75	469.7	464.26	385.99	336.93	373.12	443.43
ENSMUSG00000034853	Acot11		475	683	859	675	712	202	305	254	266	341	630	663		364.65	540.44	418.77	605.87	514.86	314.1	430.21	357.34	402.64	497.37	583.29	468.89
ENSMUSG00000034854	Mfsd12		99	116	176	105	173	73	95	111	103	80	176	242		76	91.79	85.8	94.25	125.1	113.51	134	156.16	155.91	116.69	162.95	171.15
ENSMUSG00000034858	Atosa		25	21	102	18	25	18	28	10	23	26	24	26		19.19	16.62	49.73	16.16	18.08	27.99	39.49	14.07	34.81	37.92	22.22	18.39
ENSMUSG00000034863	Ano8		1	8	0	9	12	0	0	7	8	1	3	5		0.77	6.33	0	8.08	8.68	0	0	9.85	12.11	1.46	2.78	3.54
ENSMUSG00000034867	Ankrd27		631	644	768	447	626	285	197	215	313	341	517	529		484.41	509.58	374.4	401.22	452.67	443.16	277.87	302.47	473.78	497.37	478.66	374.12
ENSMUSG00000034868	Myl12b		1313	1999	2013	2200	2142	1024	999	867	751	890	1641	2224		1007.97	1581.75	981.34	1974.68	1548.91	1592.25	1409.1	1219.74	1136.77	1298.13	1519.32	1572.88
ENSMUSG00000034871	Fam151a		14	9	59	21	21	8	12	24	19	10	40	42		10.75	7.12	28.76	18.85	15.19	12.44	16.93	33.76	28.76	14.59	37.03	29.7
ENSMUSG00000034875	Nudt19		713	607	1169	558	820	398	427	404	411	394	619	787		547.36	480.3	569.89	500.85	592.95	618.86	602.29	568.37	622.12	574.68	573.1	556.59
ENSMUSG00000034880	Mrpl34		988	838	1627	875	1023	444	488	616	524	595	934	1510		758.47	663.08	793.17	785.38	739.75	690.39	688.33	866.62	793.16	867.85	864.74	1067.91
ENSMUSG00000034883	Lrr1		12	15	41	16	43	16	22	19	16	11	18	21		9.21	11.87	19.99	14.36	31.09	24.88	31.03	26.73	24.22	16.04	16.67	14.85
ENSMUSG00000034889	Cactin		428	288	761	205	346	177	131	249	175	211	315	419		328.57	227.89	370.99	184	250.2	275.22	184.78	350.31	264.89	307.76	291.64	296.33
ENSMUSG00000034892	Rps29		5470	7115	5923	10992	15227	6736	5250	5901	4098	3735	6907	16172		4199.25	5629.87	2887.48	9866.23	11010.9	10474	7405.19	8301.82	6203.02	5447.78	6394.84	11437.3
ENSMUSG00000034893	Cog3		338	277	517	192	263	135	234	253	221	167	267	350		259.48	219.18	252.04	172.34	190.18	209.92	330.06	355.93	334.52	243.58	247.2	247.53
ENSMUSG00000034902	Pip5k1c		329	279	557	236	441	194	199	232	173	235	260	491		252.57	220.76	271.54	211.83	318.89	301.66	280.69	326.39	261.86	342.77	240.72	347.25
ENSMUSG00000034903	Cobll1		81	69	114	66	110	56	56	55	30	35	64	107		62.18	54.6	55.58	59.24	79.54	87.08	78.99	77.38	45.41	51.05	59.25	75.67
ENSMUSG00000034906	Ncaph		761	762	936	549	812	410	369	374	374	420	507	692		584.21	602.95	456.3	492.77	587.17	637.52	520.48	526.16	566.11	612.6	469.41	489.4
ENSMUSG00000034908	Sidt2		425	464	667	411	511	204	254	233	211	301	517	550		326.27	367.15	325.16	368.91	369.51	317.21	358.27	327.8	319.38	439.03	478.66	388.98
ENSMUSG00000034911	Ushbp1		9	13	6	13	0	0	0	4	2	0	6	6		6.91	10.29	2.93	11.67	0	0	0	5.63	3.03	0	5.56	4.24
ENSMUSG00000034917	Tjp3		2294	2295	4136	2653	3571	1697	1550	1859	1239	1248	2104	3613		1761.07	1815.96	2016.31	2381.29	2582.25	2638.72	2186.29	2615.33	1875.44	1820.3	1947.99	2555.22
ENSMUSG00000034918	Cdhr2		3026	4071	5893	4490	4454	1901	3608	2966	2677	2903	5849	7935		2323.02	3221.25	2872.86	4030.15	3220.76	2955.93	5089.13	4172.72	4052.09	4234.24	5415.29	5611.86
ENSMUSG00000034919	Ttc22		197	212	413	285	236	108	142	178	176	121	262	309		151.23	167.75	201.34	255.81	170.66	167.93	200.29	250.42	266.41	176.49	242.57	218.53
ENSMUSG00000034923	Ly6g6f		4	5	9	4	9	2	23	16	18	25	24	32		3.07	3.96	4.39	3.59	6.51	3.11	32.44	22.51	27.25	36.46	22.22	22.63
ENSMUSG00000034926	Dhcr24		348	292	535	274	350	107	125	159	131	189	197	283		267.15	231.05	260.81	245.94	253.09	166.38	176.31	223.69	198.29	275.67	182.39	200.15
ENSMUSG00000034928	Rnf44		455	509	675	443	761	324	381	377	268	329	596	852		349.3	402.76	329.06	397.63	550.29	503.8	537.41	530.38	405.66	479.87	551.81	602.56
ENSMUSG00000034930	Rtkn		643	738	1025	696	765	289	393	397	382	490	794	901		493.62	583.96	499.69	624.72	553.18	449.38	554.33	558.52	578.22	714.7	735.12	637.21
ENSMUSG00000034931	Dhx8		280	203	377	187	298	130	148	108	119	137	226	245		214.95	160.63	183.79	167.85	215.49	202.14	208.76	151.94	180.13	199.82	209.24	173.27
ENSMUSG00000034932	Mrpl54		1393	1291	2073	1066	1639	766	640	648	668	659	1008	1569		1069.39	1021.53	1010.59	956.82	1185.19	1191.08	902.73	911.64	1011.13	961.2	933.26	1109.64
ENSMUSG00000034936	Arl4d		13	6	14	48	22	10	8	3	8	15	21	31		9.98	4.75	6.83	43.08	15.91	15.55	11.28	4.22	12.11	21.88	19.44	21.92
ENSMUSG00000034940	Synrg		57	58	96	40	37	16	34	16	22	31	27	45		43.76	45.89	46.8	35.9	26.76	24.88	47.96	22.51	33.3	45.22	25	31.83
ENSMUSG00000034947	Tmem106a		535	698	1053	692	587	308	313	279	373	421	809	686		410.71	552.31	513.34	621.13	424.47	478.92	441.49	392.51	564.6	614.06	749.01	485.16
ENSMUSG00000034949	Zfr2		101	191	209	172	177	82	79	56	49	165	202	163		77.54	151.13	101.89	154.38	127.99	127.5	111.43	78.78	74.17	240.66	187.02	115.28
ENSMUSG00000034951	Cog7		584	533	683	453	638	241	299	355	250	305	366	560		448.33	421.75	332.96	406.6	461.35	374.74	421.74	499.43	378.42	444.87	338.86	396.05
ENSMUSG00000034957	Cebpa		217	208	324	76	84	61	55	57	80	68	109	152		166.59	164.58	157.95	68.22	60.74	94.85	77.58	80.19	121.09	99.18	100.92	107.5
ENSMUSG00000034973	Dop1a		89	53	166	68	80	52	51	27	47	36	68	74		68.32	41.94	80.93	61.04	57.85	80.86	71.94	37.98	71.14	52.51	62.96	52.33
ENSMUSG00000034974	Dapk3		83	99	126	24	44	21	43	52	56	36	98	70		63.72	78.34	61.43	21.54	31.82	32.65	60.65	73.16	84.77	52.51	90.73	49.51
ENSMUSG00000034981	Parm1		373	569	486	646	593	232	189	108	81	130	288	281		286.35	450.23	236.93	579.84	428.81	360.74	266.59	151.94	122.61	189.61	266.64	198.73
ENSMUSG00000034990	Otoa		0	0	6	0	0	0	0	0	1	5	0	0		0	0	2.93	0	0	0	0	0	1.51	7.29	0	0
ENSMUSG00000034993	Vat1		319	372	492	180	350	158	254	262	170	199	489	621		244.89	294.35	239.85	161.56	253.09	245.68	358.27	368.59	257.32	290.26	452.74	439.19
ENSMUSG00000034994	Eef2		36054	51973	43627	104091	143514	63111	58316	53441	32420	32745	55574	127802		27678.2	41124.6	21268.3	93430.3	103777	98133.4	82255.4	75183.5	49073.2	47761.1	51453.2	90385.2
ENSMUSG00000034998	Foxn2		249	274	340	160	184	117	98	94	117	75	198	243		191.15	216.81	165.75	143.61	133.05	181.93	138.23	132.24	177.1	109.39	183.32	171.86
ENSMUSG00000035000	Dpp4		338	295	608	407	345	162	241	159	194	343	570	482		259.48	233.42	296.4	365.32	249.47	251.9	339.93	223.69	293.65	500.29	527.73	340.88
ENSMUSG00000035007	Rundc1		446	409	651	310	399	155	200	235	169	217	322	347		342.39	323.63	317.36	278.25	288.52	241.01	282.1	330.61	255.81	316.51	298.12	245.41
ENSMUSG00000035011	Zbtb7a		903	950	1892	730	1210	403	596	917	406	644	944	1508		693.22	751.7	922.36	655.24	874.97	626.64	840.67	1290.08	614.55	939.32	874	1066.5
ENSMUSG00000035020	Epgn		1	0	1	0	0	0	6	0	0	1	0	0		0.77	0	0.49	0	0	0	8.46	0	0	1.46	0	0
ENSMUSG00000035021	Baz1a		89	64	131	29	62	31	32	40	39	30	53	52		68.32	50.64	63.86	26.03	44.83	48.2	45.14	56.27	59.03	43.76	49.07	36.78
ENSMUSG00000035024	Ncapd3		279	226	441	212	248	141	138	157	155	105	189	257		214.18	178.83	214.99	190.29	179.33	219.25	194.65	220.88	234.62	153.15	174.99	181.76
ENSMUSG00000035027	Map2k2		3425	3325	5557	3222	5093	2133	2047	2489	1705	2186	3539	5472		2629.33	2630.97	2709.06	2892.01	3682.83	3316.67	2887.32	3501.65	2580.81	3188.45	3276.58	3869.95
ENSMUSG00000035041	Creb3l3		1006	719	1678	1314	1090	574	358	409	410	639	1240	1450		772.29	568.92	818.03	1179.42	788.2	892.53	504.96	575.4	620.6	932.03	1148.05	1025.48
ENSMUSG00000035047	Kri1		52	33	48	55	92	25	20	36	24	16	33	56		39.92	26.11	23.4	49.37	66.53	38.87	28.21	50.65	36.33	23.34	30.55	39.6
ENSMUSG00000035048	Anapc13		958	863	1591	791	1091	531	425	458	546	535	756	1063		735.44	682.86	775.62	709.99	788.92	825.67	599.47	644.34	826.46	780.34	699.94	751.78
ENSMUSG00000035049	Rrp12		422	289	513	309	429	165	219	188	187	192	227	343		323.96	228.68	250.09	277.35	310.22	256.56	308.9	264.49	283.06	280.05	210.17	242.58
ENSMUSG00000035051	Dhx57		93	109	158	126	122	64	58	58	68	31	111	107		71.39	86.25	77.03	113.1	88.22	99.52	81.81	81.6	102.93	45.22	102.77	75.67
ENSMUSG00000035064	Eef2k		368	430	611	435	543	259	309	335	256	241	428	646		282.51	340.25	297.86	390.45	392.65	402.73	435.85	471.29	387.5	351.52	396.26	456.87
ENSMUSG00000035067	Xkr6		7	1	14	3	9	0	0	1	5	4	4	8		5.37	0.79	6.83	2.69	6.51	0	0	1.41	7.57	5.83	3.7	5.66
ENSMUSG00000035069	Oma1		311	346	331	260	261	127	128	96	147	110	274	227		238.75	273.78	161.36	233.37	188.73	197.48	180.55	135.06	222.51	160.44	253.68	160.54
ENSMUSG00000035078	Mtmr9		154	179	208	138	164	62	105	80	96	56	91	169		118.22	141.64	101.4	123.87	118.59	96.41	148.1	112.55	145.31	81.68	84.25	119.52
ENSMUSG00000035085	1700020L24Rik		8	6	10	5	5	5	0	1	1	6	7	7		6.14	4.75	4.88	4.49	3.62	7.77	0	1.41	1.51	8.75	6.48	4.95
ENSMUSG00000035086	Becn1		1311	1281	2252	1258	1395	677	705	658	712	723	1076	1473		1006.44	1013.61	1097.86	1129.16	1008.75	1052.69	994.41	925.71	1077.73	1054.55	996.21	1041.75
ENSMUSG00000035093	Secisbp2l		196	277	439	187	219	101	185	190	155	179	266	359		150.47	219.18	214.01	167.85	158.36	157.05	260.94	267.3	234.62	261.08	246.28	253.89
ENSMUSG00000035095	Fam167a		2	8	23	13	1	2	6	0	9	5	5	11		1.54	6.33	11.21	11.67	0.72	3.11	8.46	0	13.62	7.29	4.63	7.78
ENSMUSG00000035105	Egln3		1840	4315	3666	5951	5114	2493	3387	2534	2283	3308	6063	8393		1412.54	3414.32	1787.19	5341.51	3698.01	3876.45	4777.4	3564.96	3455.71	4824.97	5613.42	5935.77
ENSMUSG00000035107	Dcbld2		17	25	29	11	14	3	15	8	15	8	22	11		13.05	19.78	14.14	9.87	10.12	4.66	21.16	11.25	22.71	11.67	20.37	7.78
ENSMUSG00000035112	Wnk4		328	272	414	244	293	114	175	179	114	144	207	232		251.8	215.22	201.83	219.01	211.87	177.26	246.84	251.83	172.56	210.03	191.65	164.08
ENSMUSG00000035125	Gcfc2		9	12	26	5	6	5	3	4	3	2	4	11		6.91	9.5	12.68	4.49	4.34	7.77	4.23	5.63	4.54	2.92	3.7	7.78
ENSMUSG00000035126	Dnai4		10	3	4	0	3	1	1	5	2	3	6	1		7.68	2.37	1.95	0	2.17	1.55	1.41	7.03	3.03	4.38	5.56	0.71
ENSMUSG00000035129	Gm6781		3	15	10	11	10	8	6	6	2	0	12	14		2.3	11.87	4.88	9.87	7.23	12.44	8.46	8.44	3.03	0	11.11	9.9
ENSMUSG00000035133	Arhgap5		174	189	273	129	170	74	110	104	130	67	158	145		133.58	149.55	133.09	115.79	122.93	115.07	155.16	146.31	196.78	97.72	146.28	102.55
ENSMUSG00000035139	Secisbp2		224	234	509	222	190	110	145	120	114	84	151	192		171.96	185.16	248.14	199.26	137.39	171.04	204.52	168.82	172.56	122.52	139.8	135.79
ENSMUSG00000035142	Nubpl		106	100	102	77	115	43	52	69	32	50	82	92		81.37	79.13	49.73	69.11	83.16	66.86	73.35	97.07	48.44	72.93	75.92	65.07
ENSMUSG00000035150	Eif2s3x		118	71	204	118	152	66	61	90	56	37	61	117		90.59	56.18	99.45	105.91	109.91	102.63	86.04	126.62	84.77	53.97	56.48	82.75
ENSMUSG00000035151	Elmod2		89	98	146	93	79	54	57	57	49	69	98	99		68.32	77.54	71.18	83.48	57.13	83.97	80.4	80.19	74.17	100.64	90.73	70.02
ENSMUSG00000035152	Ap2b1		290	366	473	306	366	190	194	170	154	146	230	284		222.63	289.6	230.59	274.66	264.66	295.44	273.64	239.16	233.11	212.95	212.95	200.85
ENSMUSG00000035161	Ints6		59	43	65	22	46	24	26	10	20	22	33	31		45.29	34.02	31.69	19.75	33.26	37.32	36.67	14.07	30.27	32.09	30.55	21.92
ENSMUSG00000035164	Zc3h12c		5	10	3	3	4	1	1	4	1	1	0	6		3.84	7.91	1.46	2.69	2.89	1.55	1.41	5.63	1.51	1.46	0	4.24
ENSMUSG00000035165	Kcne3		848	383	1253	237	428	213	414	565	517	365	565	883		651	303.06	610.84	212.73	309.49	331.2	583.95	794.87	782.57	532.38	523.1	624.48
ENSMUSG00000035168	Tanc1		503	506	719	408	609	234	294	252	189	301	387	584		386.15	400.38	350.52	366.21	440.38	363.85	414.69	354.53	286.08	439.03	358.3	413.02
ENSMUSG00000035171	1110059E24Rik		53	57	72	57	31	22	29	35	35	40	40	58		40.69	45.1	35.1	51.16	22.42	34.21	40.9	49.24	52.98	58.34	37.03	41.02
ENSMUSG00000035172	Plekhh3		148	191	99	33	65	15	50	34	37	69	152	94		113.62	151.13	48.26	29.62	47	23.32	70.53	47.83	56.01	100.64	140.73	66.48
ENSMUSG00000035173	Ccdc186		118	145	215	99	118	49	81	61	92	54	91	112		90.59	114.73	104.81	88.86	85.33	76.19	114.25	85.82	139.26	78.76	84.25	79.21
ENSMUSG00000035181	Heatr5a		171	173	374	198	252	96	117	124	85	126	197	250		131.27	136.89	182.33	177.72	182.23	149.27	165.03	174.45	128.66	183.78	182.39	176.81
ENSMUSG00000035183	Slc24a5		6	2	9	0	1	0	0	4	0	0	3	2		4.61	1.58	4.39	0	0.72	0	0	5.63	0	0	2.78	1.41
ENSMUSG00000035184	Fam124a		0	0	11	4	3	2	1	0	3	0	1	5		0	0	5.36	3.59	2.17	3.11	1.41	0	4.54	0	0.93	3.54
ENSMUSG00000035198	Tubg1		782	689	986	583	773	384	372	343	382	457	533	928		600.33	545.18	480.68	523.29	558.97	597.09	524.71	482.55	578.22	666.57	493.48	656.31
ENSMUSG00000035199	Arl6ip5		168	209	296	257	268	133	114	137	114	154	218	293		128.97	165.38	144.3	230.68	193.8	206.81	160.8	192.74	172.56	224.62	201.84	207.22
ENSMUSG00000035200	Chrnb4		9	10	19	16	0	5	2	5	6	6	6	7		6.91	7.91	9.26	14.36	0	7.77	2.82	7.03	9.08	8.75	5.56	4.95
ENSMUSG00000035202	Lars2		1413	1570	1180	3341	5849	1573	3257	2224	1171	1143	2596	7717		1084.74	1242.29	575.25	2998.82	4229.5	2445.91	4594.04	3128.83	1772.51	1667.15	2403.51	5457.68
ENSMUSG00000035203	Epn1		92	81	147	105	144	55	59	70	50	73	108	149		70.63	64.09	71.66	94.25	104.13	85.52	83.22	98.48	75.68	106.48	99.99	105.38
ENSMUSG00000035206	Sppl2b		505	430	705	380	476	251	218	270	232	263	296	511		387.68	340.25	343.69	341.08	344.2	390.29	307.49	379.85	351.17	383.61	274.05	361.39
ENSMUSG00000035212	Leprot		1019	1452	1772	1156	1091	609	638	523	531	736	1006	1242		782.27	1148.92	863.86	1037.61	788.92	946.95	899.91	735.78	803.76	1073.51	931.4	878.38
ENSMUSG00000035215	Lsm7		623	535	726	339	462	237	173	234	240	228	349	374		478.27	423.33	353.93	304.28	334.08	368.52	244.02	329.2	363.28	332.56	323.12	264.5
ENSMUSG00000035227	Spcs2		2618	3228	4164	2886	2929	1696	1233	1412	1396	1575	2631	3180		2009.8	2554.21	2029.96	2590.42	2118.01	2637.17	1739.16	1986.47	2113.08	2297.26	2435.91	2248.99
ENSMUSG00000035232	Pdk3		488	440	607	336	465	251	238	183	194	164	245	315		374.63	348.16	295.91	301.59	336.25	390.29	335.7	257.45	293.65	239.21	226.83	222.78
ENSMUSG00000035234	Abraxas1		94	97	159	54	74	55	48	47	42	63	54	69		72.16	76.75	77.51	48.47	53.51	85.52	67.7	66.12	63.57	91.89	50	48.8
ENSMUSG00000035235	Trim13		14	28	10	14	9	5	8	10	9	16	17	18		10.75	22.16	4.88	12.57	6.51	7.77	11.28	14.07	13.62	23.34	15.74	12.73
ENSMUSG00000035236	Scai		7	7	11	5	5	13	6	17	4	6	9	5		5.37	5.54	5.36	4.49	3.62	20.21	8.46	23.92	6.05	8.75	8.33	3.54
ENSMUSG00000035238	Kcnk15		0	9	0	0	0	0	1	0	0	0	0	0		0	7.12	0	0	0	0	1.41	0	0	0	0	0
ENSMUSG00000035239	Neu3		9	27	29	52	43	20	26	0	7	33	60	37		6.91	21.36	14.14	46.67	31.09	31.1	36.67	0	10.6	48.13	55.55	26.17
ENSMUSG00000035242	Oaz1		11066	14209	10694	19693	25534	11840	10199	11088	8474	9139	15969	30763		8495.22	11243.1	5213.36	17676.1	18464	18410.4	14385.8	15599.1	12826.8	13329.9	14784.9	21756.5
ENSMUSG00000035245	Eogt		49	64	80	60	38	29	26	9	39	19	47	50		37.62	50.64	39	53.85	27.48	45.09	36.67	12.66	59.03	27.71	43.51	35.36
ENSMUSG00000035247	Hectd1		430	437	690	355	363	171	212	258	220	211	334	433		330.11	345.78	336.38	318.64	262.49	265.89	299.03	362.97	333.01	307.76	309.23	306.23
ENSMUSG00000035248	Tut7		501	609	859	543	593	312	384	342	314	294	446	659		384.61	481.88	418.77	487.39	428.81	485.14	541.64	481.14	475.29	428.82	412.93	466.06
ENSMUSG00000035258	Abi3bp		2	0	12	0	1	0	1	0	2	0	0	2		1.54	0	5.85	0	0.72	0	1.41	0	3.03	0	0	1.41
ENSMUSG00000035266	Helq		138	73	172	60	94	54	52	44	43	44	55	95		105.94	57.76	83.85	53.85	67.97	83.97	73.35	61.9	65.09	64.18	50.92	67.19
ENSMUSG00000035268	Pkig		583	600	695	367	566	319	380	389	388	427	676	889		447.56	474.76	338.81	329.41	409.28	496.02	535.99	547.26	587.3	622.81	625.87	628.73
ENSMUSG00000035270	Impg2		0	0	8	0	3	0	0	1	0	0	0	2		0	0	3.9	0	2.17	0	0	1.41	0	0	0	1.41
ENSMUSG00000035273	Hpse		270	326	433	204	300	185	190	146	165	195	298	322		207.28	257.95	211.09	183.11	216.93	287.66	268	205.4	249.76	284.42	275.9	227.73
ENSMUSG00000035274	Tpbg		38	13	23	5	7	6	10	7	16	4	5	9		29.17	10.29	11.21	4.49	5.06	9.33	14.11	9.85	24.22	5.83	4.63	6.37
ENSMUSG00000035277	Arx		4	6	9	0	3	3	2	0	1	3	0	7		3.07	4.75	4.39	0	2.17	4.66	2.82	0	1.51	4.38	0	4.95
ENSMUSG00000035278	Plekhj1		972	995	1517	919	1135	542	477	476	480	587	939	1108		746.19	787.31	739.54	824.88	820.74	842.77	672.81	669.66	726.56	856.18	869.37	783.61
ENSMUSG00000035279	Ssc5d		7	0	6	5	7	1	2	0	2	0	4	2		5.37	0	2.93	4.49	5.06	1.55	2.82	0	3.03	0	3.7	1.41
ENSMUSG00000035284	Vps13c		26	23	45	19	39	13	5	12	2	10	6	23		19.96	18.2	21.94	17.05	28.2	20.21	7.05	16.88	3.03	14.59	5.56	16.27
ENSMUSG00000035293	G2e3		84	93	232	60	67	47	36	53	34	37	81	62		64.49	73.59	113.1	53.85	48.45	73.08	50.78	74.56	51.46	53.97	74.99	43.85
ENSMUSG00000035295	Wdr38		9	1	9	3	6	6	2	2	0	1	3	2		6.91	0.79	4.39	2.69	4.34	9.33	2.82	2.81	0	1.46	2.78	1.41
ENSMUSG00000035297	Cops4		1484	1522	1960	1438	1600	830	727	771	716	780	1248	1622		1139.25	1204.31	955.51	1290.72	1156.99	1290.59	1025.44	1084.68	1083.79	1137.69	1155.46	1147.12
ENSMUSG00000035298	Klhl35		6	0	1	0	0	1	1	2	0	2	1	1		4.61	0	0.49	0	0	1.55	1.41	2.81	0	2.92	0.93	0.71
ENSMUSG00000035311	Gnptab		291	255	408	96	139	89	124	113	129	118	233	222		223.4	201.77	198.9	86.17	100.51	138.39	174.9	158.97	195.26	172.11	215.72	157
ENSMUSG00000035314	Gdpd5		238	198	360	165	231	117	109	167	102	182	295	315		182.71	156.67	175.5	148.1	167.04	181.93	153.75	234.94	154.39	265.46	273.13	222.78
ENSMUSG00000035325	Sec31a		1891	2008	3112	1713	2153	1089	1351	1381	1282	1213	2206	2895		1451.7	1588.87	1517.11	1537.56	1556.87	1693.32	1905.6	1942.86	1940.52	1769.25	2042.42	2047.43
ENSMUSG00000035329	Fbxo33		25	33	46	10	20	13	7	5	10	11	5	9		19.19	26.11	22.43	8.98	14.46	20.21	9.87	7.03	15.14	16.04	4.63	6.37
ENSMUSG00000035337	Uchl4		59	54	87	46	39	30	25	23	23	27	47	53		45.29	42.73	42.41	41.29	28.2	46.65	35.26	32.36	34.81	39.38	43.51	37.48
ENSMUSG00000035342	Lzts2		779	711	1408	606	725	321	411	572	356	554	682	867		598.03	562.59	686.4	543.94	524.26	499.13	579.72	804.72	538.87	808.05	631.43	613.17
ENSMUSG00000035351	Nup37		264	246	303	232	329	183	156	161	132	112	173	360		202.67	194.65	147.71	208.24	237.91	284.55	220.04	226.5	199.8	163.36	160.17	254.6
ENSMUSG00000035354	Uvrag		244	285	468	153	201	129	127	165	143	123	199	268		187.32	225.51	228.15	137.33	145.35	200.59	179.14	232.13	216.45	179.4	184.24	189.54
ENSMUSG00000035356	Nfkbiz		132	112	153	105	122	80	44	62	41	28	57	73		101.33	88.62	74.59	94.25	88.22	124.39	62.06	87.22	62.06	40.84	52.77	51.63
ENSMUSG00000035357	Pdzrn3		4	11	13	3	11	1	3	10	3	5	11	2		3.07	8.7	6.34	2.69	7.95	1.55	4.23	14.07	4.54	7.29	10.18	1.41
ENSMUSG00000035365	Parpbp		85	83	156	69	90	48	30	42	44	20	46	48		65.25	65.68	76.05	61.93	65.08	74.64	42.32	59.09	66.6	29.17	42.59	33.95
ENSMUSG00000035367	Rmi1		66	72	168	54	78	40	34	38	33	31	50	70		50.67	56.97	81.9	48.47	56.4	62.2	47.96	53.46	49.95	45.22	46.29	49.51
ENSMUSG00000035370	Gm49322		105	99	172	78	100	53	38	64	49	40	68	133		80.61	78.34	83.85	70.01	72.31	82.41	53.6	90.04	74.17	58.34	62.96	94.06
ENSMUSG00000035372	1810055G02Rik		513	585	770	494	467	249	370	277	322	345	601	710		393.82	462.89	375.38	443.41	337.7	387.18	521.89	389.7	487.4	503.21	556.44	502.13
ENSMUSG00000035376	Hacd2		328	302	660	270	409	206	206	213	156	194	243	449		251.8	238.96	321.75	242.35	295.75	320.32	290.57	299.66	236.13	282.96	224.98	317.55
ENSMUSG00000035378	Shq1		137	95	252	126	123	82	79	70	93	53	113	151		105.17	75.17	122.85	113.1	88.94	127.5	111.43	98.48	140.77	77.3	104.62	106.79
ENSMUSG00000035382	Pcsk7		619	588	1193	488	544	170	305	331	288	287	437	494		475.2	465.27	581.59	438.02	393.38	264.34	430.21	465.67	435.94	418.61	404.6	349.37
ENSMUSG00000035390	Brsk1		11	10	9	2	7	2	0	2	0	1	2	1		8.44	7.91	4.39	1.8	5.06	3.11	0	2.81	0	1.46	1.85	0.71
ENSMUSG00000035392	Dennd1a		64	68	107	55	37	9	40	48	27	27	30	46		49.13	53.81	52.16	49.37	26.76	13.99	56.42	67.53	40.87	39.38	27.78	32.53
ENSMUSG00000035397	Klf16		74	33	120	66	124	42	26	36	40	17	54	119		56.81	26.11	58.5	59.24	89.67	65.31	36.67	50.65	60.55	24.8	50	84.16
ENSMUSG00000035399	Oser1		78	64	128	35	43	33	20	38	51	47	66	69		59.88	50.64	62.4	31.42	31.09	51.31	28.21	53.46	77.2	68.55	61.11	48.8
ENSMUSG00000035401	Emsy		110	108	230	94	104	47	53	94	81	32	72	92		84.45	85.46	112.13	84.37	75.2	73.08	74.76	132.24	122.61	46.67	66.66	65.07
ENSMUSG00000035413	Tmem98		3717	5330	5334	5930	6179	2986	3853	3263	2726	3564	6335	9193		2853.49	4217.46	2600.34	5322.66	4468.13	4643.03	5434.7	4590.55	4126.26	5198.36	5865.26	6501.55
ENSMUSG00000035429	Ptprh		83	124	243	192	174	59	109	106	91	62	217	257		63.72	98.12	118.46	172.34	125.82	91.74	153.75	149.13	137.74	90.43	200.91	181.76
ENSMUSG00000035431	Sstr1		1	0	13	0	0	1	0	0	0	4	1	0		0.77	0	6.34	0	0	1.55	0	0	0	5.83	0.93	0
ENSMUSG00000035437	Rabgap1		90	55	200	182	161	93	125	116	77	49	76	147		69.09	43.52	97.5	163.36	116.42	144.61	176.31	163.19	116.55	71.47	70.36	103.96
ENSMUSG00000035439	Haus8		268	201	457	206	307	122	141	152	145	221	241	334		205.74	159.04	222.79	184.9	222	189.7	198.88	213.84	219.48	322.35	223.13	236.21
ENSMUSG00000035441	Myo1d		2289	2889	4418	3273	3963	1753	2030	1778	1532	1644	2618	3957		1757.23	2285.97	2153.79	2937.79	2865.71	2725.8	2863.34	2501.38	2318.94	2397.9	2423.87	2798.5
ENSMUSG00000035443	Thyn1		301	304	474	234	270	141	179	144	105	133	215	275		231.07	240.55	231.08	210.03	195.24	219.25	252.48	202.59	158.94	193.99	199.06	194.49
ENSMUSG00000035451	Foxa1		108	77	187	46	60	26	77	39	59	63	82	134		82.91	60.93	91.16	41.29	43.39	40.43	108.61	54.87	89.31	91.89	75.92	94.77
ENSMUSG00000035455	Fignl1		288	238	447	170	206	143	124	121	122	128	202	219		221.09	188.32	217.91	152.59	148.96	222.36	174.9	170.23	184.67	186.7	187.02	154.88
ENSMUSG00000035458	Tnni3		5	0	8	7	5	2	5	0	8	1	5	5		3.84	0	3.9	6.28	3.62	3.11	7.05	0	12.11	1.46	4.63	3.54
ENSMUSG00000035459	Stab2		0	2	0	1	6	0	0	2	0	0	0	2		0	1.58	0	0.9	4.34	0	0	2.81	0	0	0	1.41
ENSMUSG00000035469	Rcbtb1		950	951	1338	573	810	434	437	449	405	483	794	830		729.3	752.5	652.28	514.31	585.72	674.84	616.39	631.68	613.04	704.49	735.12	587
ENSMUSG00000035473	Galm		1750	2365	3243	2356	2042	1082	1011	952	960	1286	2361	2425		1343.45	1871.35	1580.97	2114.7	1476.6	1682.44	1426.03	1339.32	1453.12	1875.73	2185.93	1715.03
ENSMUSG00000035476	Tab3		19	16	37	5	19	0	5	14	9	6	9	8		14.59	12.66	18.04	4.49	13.74	0	7.05	19.7	13.62	8.75	8.33	5.66
ENSMUSG00000035478	Mbd3		623	421	871	332	555	200	191	252	195	245	374	492		478.27	333.12	424.62	298	401.33	310.99	269.41	354.53	295.17	357.35	346.27	347.96
ENSMUSG00000035486	Plk5		8	3	20	13	8	2	0	4	10	5	7	6		6.14	2.37	9.75	11.67	5.78	3.11	0	5.63	15.14	7.29	6.48	4.24
ENSMUSG00000035493	Tgfbi		42	59	118	37	63	17	266	143	147	165	427	436		32.24	46.68	57.53	33.21	45.56	26.43	375.2	201.18	222.51	240.66	395.34	308.35
ENSMUSG00000035495	Tstd2		358	344	551	255	323	195	170	171	201	170	253	285		274.83	272.2	268.61	228.88	233.57	303.21	239.79	240.57	304.25	247.96	234.24	201.56
ENSMUSG00000035498	Cdcp1		574	689	968	684	920	419	346	418	286	310	450	785		440.65	545.18	471.9	613.95	665.27	651.52	488.04	588.06	432.91	452.16	416.63	555.17
ENSMUSG00000035504	Reep6		6860	10102	9525	12307	12616	6194	5390	5260	4618	7095	13298	17376		5266.33	7993.39	4643.47	11046.5	9122.83	9631.25	7602.66	7400.03	6990.13	10348.6	12312	12288.8
ENSMUSG00000035505	Cox18		246	192	335	203	279	109	130	120	119	104	181	253		188.85	151.92	163.31	182.21	201.75	169.49	183.37	168.82	180.13	151.69	167.58	178.93
ENSMUSG00000035506	Slc12a8		564	611	907	634	872	345	306	266	302	310	329	507		432.98	483.46	442.17	569.07	630.56	536.45	431.62	374.22	457.13	452.16	304.6	358.56
ENSMUSG00000035509	Fbxl21		1	1	6	3	3	0	3	2	9	1	4	3		0.77	0.79	2.93	2.69	2.17	0	4.23	2.81	13.62	1.46	3.7	2.12
ENSMUSG00000035517	Tdrd7		241	208	428	181	152	63	114	92	117	120	202	195		185.01	164.58	208.65	162.46	109.91	97.96	160.8	129.43	177.1	175.03	187.02	137.91
ENSMUSG00000035521	Gnptg		313	259	538	201	304	134	120	117	157	89	193	235		240.29	204.94	262.28	180.41	219.83	208.36	169.26	164.6	237.65	129.81	178.69	166.2
ENSMUSG00000035529	Prdm4		115	86	132	30	46	33	30	27	43	16	76	42		88.28	68.05	64.35	26.93	33.26	51.31	42.32	37.98	65.09	23.34	70.36	29.7
ENSMUSG00000035530	Eif1		2201	2509	3447	2489	3333	1536	1899	1990	1555	1571	2414	4108		1689.68	1985.29	1680.42	2234.08	2410.15	2388.38	2678.56	2799.63	2353.76	2291.42	2235	2905.29
ENSMUSG00000035545	Leng8		450	474	795	541	933	384	385	433	308	332	486	806		345.46	375.06	387.57	485.59	674.67	597.09	543.05	609.17	466.21	484.25	449.96	570.03
ENSMUSG00000035547	Capn5		690	919	937	897	929	370	443	409	417	456	668	788		529.7	727.18	456.79	805.13	671.77	575.33	624.86	575.4	631.2	665.11	618.47	557.3
ENSMUSG00000035551	Igfbpl1		0	2	0	5	7	0	0	0	2	0	4	1		0	1.58	0	4.49	5.06	0	0	0	3.03	0	3.7	0.71
ENSMUSG00000035559	Mpv17l2		1225	1293	2138	1055	1490	665	916	889	752	924	1510	1984		940.42	1023.11	1042.28	946.95	1077.44	1034.03	1292.03	1250.69	1138.28	1347.72	1398.03	1403.14
ENSMUSG00000035561	Aldh1b1		18439	18780	22075	26395	38967	19311	13291	14344	10358	9911	14825	33287		14155.4	14860	10761.6	23691.7	28177.7	30027.3	18747.1	20179.9	15678.6	14455.9	13725.7	23541.5
ENSMUSG00000035569	Ankrd11		726	674	1292	555	876	312	465	380	358	338	624	649		557.34	533.31	629.85	498.16	633.45	485.14	655.89	534.6	541.89	493	577.73	458.99
ENSMUSG00000035572	Dcaf10		49	38	49	16	22	12	19	20	17	8	43	21		37.62	30.07	23.89	14.36	15.91	18.66	26.8	28.14	25.73	11.67	39.81	14.85
ENSMUSG00000035575	Utp6		200	157	298	189	248	121	102	89	83	113	121	130		153.54	124.23	145.28	169.64	179.33	188.15	143.87	125.21	125.63	164.82	112.03	91.94
ENSMUSG00000035578	Iqcg		5	0	4	3	1	0	4	7	1	2	0	4		3.84	0	1.95	2.69	0.72	0	5.64	9.85	1.51	2.92	0	2.83
ENSMUSG00000035580	Kcnh8		2	3	3	3	4	0	2	0	1	8	0	0		1.54	2.37	1.46	2.69	2.89	0	2.82	0	1.51	11.67	0	0
ENSMUSG00000035585	Tsen34		1202	929	1739	740	1235	655	595	690	612	659	961	1338		922.76	735.09	847.77	664.21	893.05	1018.48	839.25	970.73	926.37	961.2	889.74	946.27
ENSMUSG00000035595	Fam174c		114	66	163	90	73	27	34	28	43	42	79	112		87.52	52.22	79.46	80.78	52.79	41.98	47.96	39.39	65.09	61.26	73.14	79.21
ENSMUSG00000035596	Mboat7		1042	971	1521	690	1032	509	416	456	453	451	825	1090		799.93	768.32	741.49	619.33	746.26	791.46	586.77	641.52	685.69	657.82	763.83	770.88
ENSMUSG00000035597	Prpf39		194	157	251	102	125	73	54	76	79	67	87	88		148.93	124.23	122.36	91.55	90.39	113.51	76.17	106.92	119.58	97.72	80.55	62.24
ENSMUSG00000035601	Trmt10b		132	151	191	94	75	41	41	73	117	83	149	106		101.33	119.48	93.11	84.37	54.23	63.75	57.83	102.7	177.1	121.06	137.95	74.97
ENSMUSG00000035606	Ky		8	5	14	9	20	3	6	6	4	4	12	6		6.14	3.96	6.83	8.08	14.46	4.66	8.46	8.44	6.05	5.83	11.11	4.24
ENSMUSG00000035614	Togaram1		111	74	168	104	138	69	62	66	52	65	65	142		85.21	58.55	81.9	93.35	99.79	107.29	87.45	92.85	78.71	94.81	60.18	100.43
ENSMUSG00000035620	Ric8b		134	92	211	100	121	42	51	58	74	46	108	114		102.87	72.8	102.86	89.76	87.5	65.31	71.94	81.6	112.01	67.09	99.99	80.62
ENSMUSG00000035621	Midn		24	54	61	34	25	13	11	19	27	24	51	54		18.42	42.73	29.74	30.52	18.08	20.21	15.52	26.73	40.87	35.01	47.22	38.19
ENSMUSG00000035623	Rsf1		100	94	179	86	118	42	49	49	49	39	62	85		76.77	74.38	87.26	77.19	85.33	65.31	69.12	68.94	74.17	56.88	57.4	60.11
ENSMUSG00000035629	Rubcn		323	298	502	296	326	142	155	151	119	166	233	383		247.96	235.8	244.73	265.68	235.74	220.8	218.63	212.43	180.13	242.12	215.72	270.87
ENSMUSG00000035632	Cnot3		212	232	315	210	362	119	134	164	111	115	244	311		162.75	183.57	153.56	188.49	261.77	185.04	189.01	230.72	168.02	167.74	225.91	219.95
ENSMUSG00000035637	Grhpr		1327	1518	2099	1374	1787	890	778	815	744	796	1241	1711		1018.72	1201.15	1023.27	1233.28	1292.21	1383.89	1097.38	1146.58	1126.17	1161.03	1148.98	1210.07
ENSMUSG00000035638	Muc20		3	7	2	4	7	4	4	2	3	2	0	0		2.3	5.54	0.98	3.59	5.06	6.22	5.64	2.81	4.54	2.92	0	0
ENSMUSG00000035640	Cbarp		13	8	12	7	18	10	10	8	0	5	12	5		9.98	6.33	5.85	6.28	13.02	15.55	14.11	11.25	0	7.29	11.11	3.54
ENSMUSG00000035642	Aamdc		723	702	1046	512	483	247	294	331	325	415	617	769		555.04	555.47	509.93	459.56	349.26	384.07	414.69	465.67	491.94	605.31	571.25	543.86
ENSMUSG00000035649	Zcchc7		334	313	467	201	242	117	100	135	145	126	208	217		256.41	247.67	227.66	180.41	174.99	181.93	141.05	189.92	219.48	183.78	192.58	153.47
ENSMUSG00000035666	Gtf3c4		243	201	265	61	88	43	77	67	87	90	150	171		186.55	159.04	129.19	54.75	63.63	66.86	108.61	94.26	131.69	131.27	138.88	120.94
ENSMUSG00000035671	Zswim4		53	50	81	40	46	20	29	19	27	24	45	58		40.69	39.56	39.49	35.9	33.26	31.1	40.9	26.73	40.87	35.01	41.66	41.02
ENSMUSG00000035673	Sbno2		472	445	720	413	643	218	278	231	261	232	394	466		362.35	352.11	351	370.7	464.96	338.98	392.12	324.98	395.07	338.39	364.78	329.57
ENSMUSG00000035674	Ndufa3		3197	3642	5034	3313	4436	1980	2077	2335	2186	2295	3961	5992		2454.29	2881.8	2454.09	2973.69	3207.74	3078.77	2929.63	3284.99	3308.88	3347.43	3667.29	4237.71
ENSMUSG00000035678	Tnfsf9		58	65	128	58	109	26	21	22	38	17	40	92		44.53	51.43	62.4	52.06	78.82	40.43	29.62	30.95	57.52	24.8	37.03	65.07
ENSMUSG00000035683	Melk		436	425	661	306	396	282	187	222	196	254	303	419		334.71	336.29	322.24	274.66	286.35	438.49	263.77	312.32	296.68	370.48	280.53	296.33
ENSMUSG00000035692	Isg15		1	0	12	7	2	0	5	5	1	0	1	14		0.77	0	5.85	6.28	1.45	0	7.05	7.03	1.51	0	0.93	9.9
ENSMUSG00000035696	Rnf38		179	143	268	97	139	63	102	82	91	86	130	150		137.42	113.15	130.65	87.07	100.51	97.96	143.87	115.36	137.74	125.44	120.36	106.08
ENSMUSG00000035697	Arhgap45		13	16	37	11	8	6	14	4	11	6	5	13		9.98	12.66	18.04	9.87	5.78	9.33	19.75	5.63	16.65	8.75	4.63	9.19
ENSMUSG00000035699	Slc51a		978	983	1906	788	818	394	564	508	625	635	1407	1330		750.8	777.82	929.18	707.3	591.51	612.64	795.53	714.68	946.04	926.2	1302.67	940.61
ENSMUSG00000035704	Alg8		574	449	781	349	481	257	226	284	241	232	335	454		440.65	355.28	380.74	313.26	347.82	399.62	318.78	399.55	364.79	338.39	310.16	321.08
ENSMUSG00000035711	Dok3		8	9	11	3	10	1	8	0	0	1	5	5		6.14	7.12	5.36	2.69	7.23	1.55	11.28	0	0	1.46	4.63	3.54
ENSMUSG00000035713	Usp35		1	13	27	5	16	17	7	8	6	5	7	15		0.77	10.29	13.16	4.49	11.57	26.43	9.87	11.25	9.08	7.29	6.48	10.61
ENSMUSG00000035722	Abca7		385	338	664	319	465	162	223	201	215	209	312	535		295.56	267.45	323.7	286.33	336.25	251.9	314.54	282.78	325.44	304.84	288.87	378.37
ENSMUSG00000035725	Prkx		101	133	168	119	124	44	60	67	84	55	79	137		77.54	105.24	81.9	106.81	89.67	68.42	84.63	94.26	127.15	80.22	73.14	96.89
ENSMUSG00000035726	Supt16		126	142	216	163	158	126	80	101	69	73	105	151		96.73	112.36	105.3	146.31	114.25	195.92	112.84	142.09	104.44	106.48	97.21	106.79
ENSMUSG00000035735	Dagla		64	58	159	57	89	26	29	29	28	18	59	119		49.13	45.89	77.51	51.16	64.36	40.43	40.9	40.8	42.38	26.25	54.63	84.16
ENSMUSG00000035754	Wdr18		1530	1407	2377	1336	1703	846	684	768	716	758	1072	1678		1174.56	1113.31	1158.8	1199.17	1231.47	1315.47	964.79	1080.46	1083.79	1105.6	992.51	1186.73
ENSMUSG00000035757	Selenoo		477	668	762	45	147	104	258	281	297	312	647	688		366.19	528.57	371.48	40.39	106.3	161.71	363.91	395.32	449.56	455.08	599.02	486.57
ENSMUSG00000035759	Bbs10		21	5	2	7	9	1	2	12	3	3	6	10		16.12	3.96	0.98	6.28	6.51	1.55	2.82	16.88	4.54	4.38	5.56	7.07
ENSMUSG00000035762	Tmem161b		228	172	334	219	248	106	147	129	130	124	207	226		175.03	136.1	162.83	196.57	179.33	164.82	207.35	181.48	196.78	180.86	191.65	159.83
ENSMUSG00000035764	Fbxo45		99	52	155	27	69	33	48	23	31	52	62	51		76	41.15	75.56	24.23	49.89	51.31	67.7	32.36	46.92	75.85	57.4	36.07
ENSMUSG00000035765	Dym		386	328	476	324	390	182	234	206	150	172	279	377		296.33	259.54	232.05	290.82	282.02	283	330.06	289.81	227.05	250.87	258.31	266.63
ENSMUSG00000035769	Xylb		385	248	469	338	314	176	162	168	154	149	240	284		295.56	196.23	228.64	303.38	227.06	273.67	228.5	236.35	233.11	217.33	222.2	200.85
ENSMUSG00000035770	Dync1li2		367	391	586	271	389	182	209	212	203	173	299	400		281.74	309.39	285.68	243.24	281.29	283	294.8	298.25	307.27	252.33	276.83	282.89
ENSMUSG00000035772	Mrps2		461	374	730	444	548	259	253	318	346	259	382	549		353.9	295.93	355.88	398.53	396.27	402.73	356.86	447.38	523.73	377.77	353.67	388.27
ENSMUSG00000035773	Kiss1r		2	3	9	8	19	7	1	1	7	4	2	8		1.54	2.37	4.39	7.18	13.74	10.88	1.41	1.41	10.6	5.83	1.85	5.66
ENSMUSG00000035775	Krt20		3173	5086	6415	7712	5460	2947	2586	1838	1740	2145	4321	5229		2435.87	4024.39	3127.33	6922.16	3948.21	4582.39	3647.58	2585.79	2633.79	3128.64	4000.6	3698.1
ENSMUSG00000035776	Cd99l2		165	162	152	156	171	76	91	78	68	74	128	171		126.67	128.19	74.1	140.02	123.65	118.17	128.36	109.73	102.93	107.93	118.51	120.94
ENSMUSG00000035780	Ugt2a3		72	45	111	65	71	16	7	28	21	30	68	53		55.27	35.61	54.11	58.34	51.34	24.88	9.87	39.39	31.79	43.76	62.96	37.48
ENSMUSG00000035781	R3hdm4		2116	2547	3257	2006	2620	1220	1168	1206	1105	1330	2078	2637		1624.43	2015.36	1587.8	1800.55	1894.56	1897.02	1647.48	1696.66	1672.61	1939.91	1923.92	1864.96
ENSMUSG00000035790	Cep19		319	365	499	266	288	118	136	208	175	164	297	391		244.89	288.81	243.26	238.76	208.26	183.48	191.83	292.62	264.89	239.21	274.98	276.53
ENSMUSG00000035798	Zdhhc17		24	10	46	9	31	18	21	13	23	16	26	31		18.42	7.91	22.43	8.08	22.42	27.99	29.62	18.29	34.81	23.34	24.07	21.92
ENSMUSG00000035811	Ugt2b35		31	29	54	26	44	18	14	12	7	21	28	38		23.8	22.95	26.33	23.34	31.82	27.99	19.75	16.88	10.6	30.63	25.92	26.87
ENSMUSG00000035818	Plekhs1		0	3	25	2	2	2	0	4	2	0	4	0		0	2.37	12.19	1.8	1.45	3.11	0	5.63	3.03	0	3.7	0
ENSMUSG00000035824	Tk2		101	123	148	54	95	43	61	37	26	50	73	104		77.54	97.33	72.15	48.47	68.7	66.86	86.04	52.05	39.36	72.93	67.59	73.55
ENSMUSG00000035828	Pim3		631	606	866	552	898	384	515	644	339	471	770	1057		484.41	479.51	422.18	495.47	649.36	597.09	726.41	906.01	513.13	686.99	712.9	747.54
ENSMUSG00000035829	Ppp1r26		46	9	29	23	46	11	9	9	7	18	22	19		35.31	7.12	14.14	20.64	33.26	17.1	12.69	12.66	10.6	26.25	20.37	13.44
ENSMUSG00000035834	Polr3g		182	142	297	119	184	85	107	85	84	73	133	178		139.72	112.36	144.79	106.81	133.05	132.17	150.92	119.58	127.15	106.48	123.14	125.89
ENSMUSG00000035835	Plppr3		23	24	9	20	20	0	3	12	8	12	12	19		17.66	18.99	4.39	17.95	14.46	0	4.23	16.88	12.11	17.5	11.11	13.44
ENSMUSG00000035840	Lysmd3		130	124	275	121	118	37	50	81	61	57	73	152		99.8	98.12	134.06	108.61	85.33	57.53	70.53	113.95	92.33	83.14	67.59	107.5
ENSMUSG00000035842	Ddx11		293	217	379	219	317	110	105	117	132	167	191	222		224.93	171.71	184.76	196.57	229.23	171.04	148.1	164.6	199.8	243.58	176.84	157
ENSMUSG00000035845	Alg12		126	101	281	71	131	67	72	64	77	53	93	124		96.73	79.92	136.99	63.73	94.73	104.18	101.56	90.04	116.55	77.3	86.1	87.7
ENSMUSG00000035847	Ids		7	4	21	4	9	7	6	5	6	7	11	4		5.37	3.17	10.24	3.59	6.51	10.88	8.46	7.03	9.08	10.21	10.18	2.83
ENSMUSG00000035849	Krt222		6	3	4	0	2	0	0	2	0	0	0	4		4.61	2.37	1.95	0	1.45	0	0	2.81	0	0	0	2.83
ENSMUSG00000035851	Ythdc1		296	253	407	81	137	75	108	130	105	111	197	230		227.24	200.19	198.41	72.7	99.07	116.62	152.34	182.89	158.94	161.9	182.39	162.66
ENSMUSG00000035852	Misp		2848	2981	5228	3397	4570	1902	2466	2374	1914	1666	2837	4936		2186.37	2358.77	2548.67	3049.09	3304.64	2957.48	3478.32	3339.86	2897.16	2429.99	2626.63	3490.88
ENSMUSG00000035863	Palm		2	7	15	4	46	2	1	4	14	2	1	16		1.54	5.54	7.31	3.59	33.26	3.11	1.41	5.63	21.19	2.92	0.93	11.32
ENSMUSG00000035868	Zfp983		6	33	33	15	13	5	9	20	9	9	13	16		4.61	26.11	16.09	13.46	9.4	7.77	12.69	28.14	13.62	13.13	12.04	11.32
ENSMUSG00000035873	Pawr		20	19	23	7	19	9	26	29	5	20	17	28		15.35	15.03	11.21	6.28	13.74	13.99	36.67	40.8	7.57	29.17	15.74	19.8
ENSMUSG00000035877	Zhx3		619	465	967	280	343	139	166	155	180	151	297	307		475.2	367.94	471.42	251.32	248.03	216.14	234.15	218.06	272.46	220.24	274.98	217.12
ENSMUSG00000035878	Hykk		7	5	22	13	8	7	3	5	7	2	2	11		5.37	3.96	10.73	11.67	5.78	10.88	4.23	7.03	10.6	2.92	1.85	7.78
ENSMUSG00000035885	Cox8a		13098	18054	16150	23262	29286	12644	13285	13595	10559	12443	22729	42086		10055.2	14285.6	7873.18	20879.6	21177.2	19660.6	18738.7	19126.1	15982.8	18149	21043.6	29764.4
ENSMUSG00000035890	Rnf126		314	242	451	182	258	109	108	129	146	181	229	254		241.05	191.49	219.86	163.36	186.56	169.49	152.34	181.48	221	264	212.02	179.64
ENSMUSG00000035891	Cerk		285	244	303	136	179	98	97	101	112	107	212	197		218.79	193.07	147.71	122.07	129.44	152.38	136.82	142.09	169.53	156.07	196.28	139.32
ENSMUSG00000035896	Rnase1		398	472	480	427	420	240	620	624	653	683	1085	1463		305.54	373.48	234	383.27	303.71	373.18	874.52	877.87	988.43	996.21	1004.55	1034.68
ENSMUSG00000035898	Uba6		47	30	94	43	40	26	31	58	26	19	59	41		36.08	23.74	45.83	38.6	28.92	40.43	43.73	81.6	39.36	27.71	54.63	29
ENSMUSG00000035900	Gramd4		163	209	260	178	183	68	107	106	110	110	179	173		125.13	165.38	126.75	159.77	132.33	105.74	150.92	149.13	166.5	160.44	165.73	122.35
ENSMUSG00000035901	Dennd5a		36	18	72	18	13	4	2	7	3	0	7	32		27.64	14.24	35.1	16.16	9.4	6.22	2.82	9.85	4.54	0	6.48	22.63
ENSMUSG00000035914	Cd276		119	103	115	85	130	66	99	84	58	58	131	146		91.35	81.5	56.06	76.29	94.01	102.63	139.64	118.18	87.79	84.6	121.29	103.26
ENSMUSG00000035919	Bbs9		35	30	29	6	26	9	21	8	11	14	8	19		26.87	23.74	14.14	5.39	18.8	13.99	29.62	11.25	16.65	20.42	7.41	13.44
ENSMUSG00000035929	H2-Q4		1	4	8	0	9	5	3	5	8	5	8	5		0.77	3.17	3.9	0	6.51	7.77	4.23	7.03	12.11	7.29	7.41	3.54
ENSMUSG00000035930	Chst4		170	164	269	106	131	64	43	59	56	29	57	85		130.51	129.77	131.14	95.14	94.73	99.52	60.65	83	84.77	42.3	52.77	60.11
ENSMUSG00000035933	Cog5		165	179	302	85	127	87	88	59	71	87	131	131		126.67	141.64	147.23	76.29	91.84	135.28	124.13	83	107.47	126.9	121.29	92.65
ENSMUSG00000035934	Pknox2		4	0	6	0	0	3	0	0	1	2	3	7		3.07	0	2.93	0	0	4.66	0	0	1.51	2.92	2.78	4.95
ENSMUSG00000035936	Aldh5a1		286	197	334	43	131	117	149	180	138	171	191	274		219.56	155.88	162.83	38.6	94.73	181.93	210.17	253.23	208.89	249.42	176.84	193.78
ENSMUSG00000035941	Ibtk		310	286	465	274	327	210	186	172	151	163	229	333		237.98	226.3	226.69	245.94	236.46	326.54	262.36	241.98	228.56	237.75	212.02	235.51
ENSMUSG00000035944	Ttc38		199	248	335	172	176	68	98	117	101	100	153	186		152.77	196.23	163.31	154.38	127.27	105.74	138.23	164.6	152.88	145.86	141.65	131.54
ENSMUSG00000035948	Acss3		0	1	8	1	0	1	2	5	8	0	1	3		0	0.79	3.9	0.9	0	1.55	2.82	7.03	12.11	0	0.93	2.12
ENSMUSG00000035949	Fbxw2		314	264	464	482	718	328	222	262	247	219	275	491		241.05	208.89	226.2	432.63	519.2	510.02	313.13	368.59	373.88	319.43	254.61	347.25
ENSMUSG00000035953	Pip4p1		547	638	527	138	165	122	225	173	189	293	488	382		419.92	504.83	256.91	123.87	119.31	189.7	317.37	243.39	286.08	427.36	451.81	270.16
ENSMUSG00000035954	Dock4		6	9	17	12	15	0	5	10	5	6	15	11		4.61	7.12	8.29	10.77	10.85	0	7.05	14.07	7.57	8.75	13.89	7.78
ENSMUSG00000035958	Tdp2		447	568	701	272	327	207	240	194	183	227	442	382		343.16	449.44	341.74	244.14	236.46	321.87	338.52	272.93	277	331.1	409.23	270.16
ENSMUSG00000035960	Apex1		839	634	999	725	1141	580	414	485	443	392	595	1080		644.09	501.66	487.02	650.75	825.08	901.86	583.95	682.32	670.56	571.76	550.88	763.81
ENSMUSG00000035967	Ints6l		7	1	4	0	0	0	2	3	1	4	5	2		5.37	0.79	1.95	0	0	0	2.82	4.22	1.51	5.83	4.63	1.41
ENSMUSG00000035969	Rusc2		99	105	99	73	112	32	70	36	36	67	139	109		76	83.08	48.26	65.52	80.99	49.76	98.74	50.65	54.49	97.72	128.69	77.09
ENSMUSG00000035983	Gm7008		3	15	5	1	4	0	0	4	1	1	3	7		2.3	11.87	2.44	0.9	2.89	0	0	5.63	1.51	1.46	2.78	4.95
ENSMUSG00000035992	Fnip1		41	36	68	23	23	15	32	24	19	24	50	20		31.48	28.49	33.15	20.64	16.63	23.32	45.14	33.76	28.76	35.01	46.29	14.14
ENSMUSG00000036002	Atosb		217	257	379	181	219	92	149	126	148	147	373	325		166.59	203.36	184.76	162.46	158.36	143.05	210.17	177.26	224.02	214.41	345.34	229.85
ENSMUSG00000036006	Ripor2		24	9	39	31	32	12	10	3	16	11	29	43		18.42	7.12	19.01	27.83	23.14	18.66	14.11	4.22	24.22	16.04	26.85	30.41
ENSMUSG00000036009	Mettl25		66	48	60	31	44	24	24	29	14	21	37	29		50.67	37.98	29.25	27.83	31.82	37.32	33.85	40.8	21.19	30.63	34.26	20.51
ENSMUSG00000036019	Tmtc2		58	64	132	39	67	31	41	51	22	49	49	80		44.53	50.64	64.35	35.01	48.45	48.2	57.83	71.75	33.3	71.47	45.37	56.58
ENSMUSG00000036022	Fam122b		51	29	137	39	52	31	36	32	36	29	44	39		39.15	22.95	66.79	35.01	37.6	48.2	50.78	45.02	54.49	42.3	40.74	27.58
ENSMUSG00000036023	Parp2		558	513	966	363	429	300	246	210	271	242	398	433		428.37	405.92	470.93	325.82	310.22	466.48	346.99	295.44	410.2	352.98	368.49	306.23
ENSMUSG00000036026	Tmem63b		669	714	869	870	1064	484	495	538	402	518	706	1107		513.58	564.97	423.64	780.9	769.4	752.59	698.2	756.89	608.5	755.54	653.65	782.9
ENSMUSG00000036027	Pou2af2		26	22	90	34	36	27	121	132	150	149	226	252		19.96	17.41	43.88	30.52	26.03	41.98	170.67	185.7	227.05	217.33	209.24	178.22
ENSMUSG00000036036	Zfp57		4	6	10	4	2	6	0	1	2	2	4	0		3.07	4.75	4.88	3.59	1.45	9.33	0	1.41	3.03	2.92	3.7	0
ENSMUSG00000036046	5031439G07Rik		175	179	301	130	165	72	114	85	102	108	139	197		134.35	141.64	146.74	116.69	119.31	111.96	160.8	119.58	154.39	157.53	128.69	139.32
ENSMUSG00000036052	Dnajb5		20	36	33	41	32	33	15	9	30	12	11	34		15.35	28.49	16.09	36.8	23.14	51.31	21.16	12.66	45.41	17.5	10.18	24.05
ENSMUSG00000036054	Sugp2		262	319	370	188	270	127	134	146	117	128	173	257		201.13	252.41	180.38	168.75	195.24	197.48	189.01	205.4	177.1	186.7	160.17	181.76
ENSMUSG00000036057	Ptpn23		143	101	180	75	141	58	39	58	47	42	100	87		109.78	79.92	87.75	67.32	101.96	90.19	55.01	81.6	71.14	61.26	92.58	61.53
ENSMUSG00000036061	Smug1		283	213	446	241	357	108	121	140	128	124	248	241		217.26	168.54	217.43	216.32	258.15	167.93	170.67	196.96	193.75	180.86	229.61	170.44
ENSMUSG00000036067	Slc2a6		1	2	7	4	7	0	0	8	10	2	7	9		0.77	1.58	3.41	3.59	5.06	0	0	11.25	15.14	2.92	6.48	6.37
ENSMUSG00000036073	Galt		374	243	462	192	312	146	162	140	181	153	301	313		287.11	192.28	225.23	172.34	225.61	227.02	228.5	196.96	273.97	223.16	278.68	221.36
ENSMUSG00000036078	Sigmar1		773	603	1286	794	1000	441	392	475	425	373	551	828		593.42	477.13	626.93	712.68	723.12	685.73	552.92	668.25	643.31	544.05	510.14	585.59
ENSMUSG00000036086	Zranb3		57	36	49	12	29	6	12	14	21	24	20	29		43.76	28.49	23.89	10.77	20.97	9.33	16.93	19.7	31.79	35.01	18.52	20.51
ENSMUSG00000036087	Slain2		173	236	170	62	49	27	60	53	88	63	188	90		132.81	186.74	82.88	55.65	35.43	41.98	84.63	74.56	133.2	91.89	174.06	63.65
ENSMUSG00000036091	Hyal3		4	4	14	6	3	1	6	0	3	4	4	1		3.07	3.17	6.83	5.39	2.17	1.55	8.46	0	4.54	5.83	3.7	0.71
ENSMUSG00000036093	Arl5a		62	53	117	32	22	14	33	41	38	39	65	41		47.6	41.94	57.04	28.72	15.91	21.77	46.55	57.68	57.52	56.88	60.18	29
ENSMUSG00000036095	Dgkb		0	0	6	0	0	0	1	5	1	0	0	0		0	0	2.93	0	0	0	1.41	7.03	1.51	0	0	0
ENSMUSG00000036097	Slf2		157	140	281	127	160	57	69	94	79	70	92	99		120.53	110.78	136.99	113.99	115.7	88.63	97.33	132.24	119.58	102.1	85.18	70.02
ENSMUSG00000036098	Myrf		93	116	134	88	154	52	65	59	73	70	61	104		71.39	91.79	65.33	78.99	111.36	80.86	91.68	83	110.5	102.1	56.48	73.55
ENSMUSG00000036099	Vezt		194	258	308	158	235	82	120	83	89	107	151	151		148.93	204.15	150.15	141.82	169.93	127.5	169.26	116.77	134.72	156.07	139.8	106.79
ENSMUSG00000036104	Rab3gap1		374	345	504	273	368	172	204	172	214	185	298	330		287.11	272.99	245.7	245.04	266.11	267.45	287.74	241.98	323.93	269.84	275.9	233.39
ENSMUSG00000036106	Prr5		438	446	465	84	132	48	133	119	157	182	503	291		336.25	352.91	226.69	75.4	95.45	74.64	187.6	167.42	237.65	265.46	465.7	205.8
ENSMUSG00000036109	Mbnl3		406	318	677	173	199	104	88	102	170	167	256	259		311.68	251.62	330.04	155.28	143.9	161.71	124.13	143.5	257.32	243.58	237.02	183.17
ENSMUSG00000036112	Metap2		2393	2320	3443	1651	2218	1174	1260	1243	1204	1216	1673	2241		1837.07	1835.74	1678.47	1481.91	1603.87	1825.49	1777.25	1748.71	1822.46	1773.63	1548.95	1584.9
ENSMUSG00000036114	Rpp25l		505	387	558	392	569	194	230	203	245	209	358	494		387.68	306.22	272.03	351.85	411.45	301.66	324.42	285.59	370.85	304.84	331.45	349.37
ENSMUSG00000036120	Rfxank		274	284	471	280	288	110	142	142	145	137	283	380		210.35	224.72	229.61	251.32	208.26	171.04	200.29	199.77	219.48	199.82	262.02	268.75
ENSMUSG00000036123	Slc9a3		114	144	146	186	216	61	212	182	136	219	477	562		87.52	113.94	71.18	166.95	156.19	94.85	299.03	256.05	205.86	319.43	441.63	397.46
ENSMUSG00000036136	Fam110c		93	129	178	113	123	56	96	96	67	69	105	149		71.39	102.07	86.78	101.43	88.94	87.08	135.41	135.06	101.42	100.64	97.21	105.38
ENSMUSG00000036138	Acaa1a		1481	1632	2232	1614	2110	829	933	948	799	880	1665	2177		1136.94	1291.35	1088.11	1448.7	1525.77	1289.04	1316.01	1333.69	1209.42	1283.55	1541.54	1539.64
ENSMUSG00000036151	Tm6sf2		1961	2993	3793	3260	2811	1360	1412	1299	1291	1634	3582	4115		1505.43	2368.27	1849.1	2926.12	2032.68	2114.71	1991.64	1827.5	1954.15	2383.31	3316.39	2910.24
ENSMUSG00000036155	Mgat5		322	386	577	358	430	219	191	190	154	154	209	313		247.2	305.43	281.29	321.33	310.94	340.53	269.41	267.3	233.11	224.62	193.5	221.36
ENSMUSG00000036160	Surf6		318	228	487	266	330	127	122	156	113	120	153	282		244.12	180.41	237.41	238.76	238.63	197.48	172.08	219.47	171.04	175.03	141.65	199.44
ENSMUSG00000036167	Pphln1		246	220	367	161	209	104	108	129	156	127	222	161		188.85	174.08	178.91	144.51	151.13	161.71	152.34	181.48	236.13	185.24	205.54	113.86
ENSMUSG00000036180	Gatad2a		1330	1109	1916	784	1215	528	762	668	706	670	1027	1448		1021.02	877.52	934.06	703.7	878.59	821	1074.81	939.78	1068.65	977.25	950.85	1024.07
ENSMUSG00000036181	H1f2		196	159	354	119	207	68	108	106	100	87	174	210		150.47	125.81	172.58	106.81	149.68	105.74	152.34	149.13	151.37	126.9	161.1	148.52
ENSMUSG00000036186	Dipk1b		59	87	87	4	19	8	23	19	14	42	111	51		45.29	68.84	42.41	3.59	13.74	12.44	32.44	26.73	21.19	61.26	102.77	36.07
ENSMUSG00000036188	Ankmy2		250	315	407	242	304	142	165	145	143	136	242	345		191.92	249.25	198.41	217.21	219.83	220.8	232.73	203.99	216.45	198.37	224.06	243.99
ENSMUSG00000036196	Slc26a8		0	0	0	2	6	0	0	1	0	3	0	0		0	0	0	1.8	4.34	0	0	1.41	0	4.38	0	0
ENSMUSG00000036197	Gxylt1		86	94	141	58	64	46	41	58	35	35	68	76		66.02	74.38	68.74	52.06	46.28	71.53	57.83	81.6	52.98	51.05	62.96	53.75
ENSMUSG00000036199	Ndufa13		4519	5471	6339	5344	6384	3212	2999	2954	2929	3720	6313	9532		3469.18	4329.03	3090.28	4796.68	4616.37	4994.44	4230.13	4155.84	4433.54	5425.9	5844.89	6741.3
ENSMUSG00000036202	Rif1		87	69	166	64	70	23	39	38	40	25	38	65		66.79	54.6	80.93	57.45	50.62	35.76	55.01	53.46	60.55	36.46	35.18	45.97
ENSMUSG00000036206	Sh3bp4		511	567	750	449	565	235	310	347	257	233	300	549		392.29	448.65	365.63	403.01	408.56	365.41	437.26	488.18	389.01	339.85	277.75	388.27
ENSMUSG00000036208	Nepro		90	70	149	61	112	52	52	73	55	48	77	81		69.09	55.39	72.64	54.75	80.99	80.86	73.35	102.7	83.25	70.01	71.29	57.29
ENSMUSG00000036214	Polr1has		39	46	93	30	22	19	16	15	21	34	51	46		29.94	36.4	45.34	26.93	15.91	29.54	22.57	21.1	31.79	49.59	47.22	32.53
ENSMUSG00000036216	Leap2		60	46	144	87	87	48	52	35	52	57	172	158		46.06	36.4	70.2	78.09	62.91	74.64	73.35	49.24	78.71	83.14	159.25	111.74
ENSMUSG00000036223	Ska1		69	65	84	46	57	35	19	32	27	44	40	79		52.97	51.43	40.95	41.29	41.22	54.42	26.8	45.02	40.87	64.18	37.03	55.87
ENSMUSG00000036231	Agr3		3	2	11	1	0	1	0	0	5	3	1	0		2.3	1.58	5.36	0.9	0	1.55	0	0	7.57	4.38	0.93	0
ENSMUSG00000036241	Ube2r2		463	366	723	277	321	198	192	213	201	204	303	460		355.44	289.6	352.47	248.63	232.12	307.88	270.82	299.66	304.25	297.55	280.53	325.33
ENSMUSG00000036246	Gmip		280	301	481	232	340	147	104	134	154	117	228	362		214.95	238.17	234.49	208.24	245.86	228.58	146.69	188.52	233.11	170.65	211.09	256.02
ENSMUSG00000036249	Rbm43		34	27	34	12	23	11	12	35	21	9	9	16		26.1	21.36	16.58	10.77	16.63	17.1	16.93	49.24	31.79	13.13	8.33	11.32
ENSMUSG00000036257	Pnpla8		263	354	449	255	275	142	209	147	143	196	266	349		201.9	280.11	218.89	228.88	198.86	220.8	294.8	206.81	216.45	285.88	246.28	246.82
ENSMUSG00000036264	Fstl4		112	33	166	42	52	32	16	35	21	20	18	41		85.98	26.11	80.93	37.7	37.6	49.76	22.57	49.24	31.79	29.17	16.67	29
ENSMUSG00000036270	Edc4		783	646	965	570	700	362	360	381	418	381	567	783		601.1	511.16	470.44	511.62	506.18	562.89	507.78	536.01	632.71	555.72	524.96	553.76
ENSMUSG00000036273	Lrrk2		0	0	2	6	0	1	0	0	0	0	0	1		0	0	0.98	5.39	0	1.55	0	0	0	0	0	0.71
ENSMUSG00000036275	9530068E07Rik		980	1072	1433	1270	1345	719	726	614	564	579	943	1333		752.33	848.24	698.59	1139.93	972.59	1118	1024.03	863.81	853.71	844.52	873.08	942.74
ENSMUSG00000036278	Macrod1		59	114	76	52	92	37	40	35	36	66	105	78		45.29	90.2	37.05	46.67	66.53	57.53	56.42	49.24	54.49	96.27	97.21	55.16
ENSMUSG00000036281	Snapc4		202	202	377	184	248	72	80	107	91	95	107	212		155.07	159.84	183.79	165.16	179.33	111.96	112.84	150.53	137.74	138.56	99.07	149.93
ENSMUSG00000036282	Naa30		64	24	48	26	14	12	12	24	15	13	19	35		49.13	18.99	23.4	23.34	10.12	18.66	16.93	33.76	22.71	18.96	17.59	24.75
ENSMUSG00000036285	Noa1		371	337	648	235	464	212	177	287	191	175	272	418		284.81	266.66	315.9	210.93	335.53	329.65	249.66	403.77	289.11	255.25	251.83	295.62
ENSMUSG00000036291	Ap5m1		213	198	279	129	122	82	67	59	95	96	167	179		163.52	156.67	136.01	115.79	88.22	127.5	94.5	83	143.8	140.02	154.62	126.59
ENSMUSG00000036292	Gramd1c		43	24	71	36	37	31	17	17	17	20	37	47		33.01	18.99	34.61	32.31	26.76	48.2	23.98	23.92	25.73	29.17	34.26	33.24
ENSMUSG00000036298	Slc2a13		0	1	6	0	1	0	0	0	0	0	0	5		0	0.79	2.93	0	0.72	0	0	0	0	0	0	3.54
ENSMUSG00000036299	BC031181		858	839	1331	678	722	362	389	451	402	451	846	919		658.68	663.87	648.87	608.56	522.09	562.89	548.69	634.49	608.5	657.82	783.27	649.94
ENSMUSG00000036304	Zdhhc23		106	114	202	69	183	46	85	123	83	73	142	186		81.37	90.2	98.48	61.93	132.33	71.53	119.89	173.04	125.63	106.48	131.47	131.54
ENSMUSG00000036306	Lzts1		57	67	96	32	19	14	15	20	37	62	65	34		43.76	53.01	46.8	28.72	13.74	21.77	21.16	28.14	56.01	90.43	60.18	24.05
ENSMUSG00000036309	Skp1		3525	4420	4427	4262	4217	2618	2301	2338	2181	2376	3884	5189		2706.1	3497.41	2158.18	3825.5	3049.38	4070.81	3245.59	3289.22	3301.31	3465.58	3596	3669.81
ENSMUSG00000036315	Polr1h		123	158	310	120	167	60	81	86	55	76	110	154		94.43	125.02	151.13	107.71	120.76	93.3	114.25	120.99	83.25	110.85	101.84	108.91
ENSMUSG00000036323	Srp72		582	703	872	684	775	368	408	346	304	292	496	599		446.79	556.26	425.1	613.95	560.41	572.22	575.49	486.77	460.16	425.9	459.22	423.63
ENSMUSG00000036327	Qsox2		545	699	1032	692	1079	481	372	327	336	332	608	746		418.39	553.1	503.1	621.13	780.24	747.92	524.71	460.04	508.59	484.25	562.92	527.59
ENSMUSG00000036330	Slc18a1		126	172	264	67	164	53	65	84	60	65	99	98		96.73	136.1	128.7	60.14	118.59	82.41	91.68	118.18	90.82	94.81	91.66	69.31
ENSMUSG00000036333	Kidins220		267	340	491	234	387	125	148	141	134	166	235	296		204.97	269.03	239.36	210.03	279.85	194.37	208.76	198.37	202.83	242.12	217.57	209.34
ENSMUSG00000036339	Tmem260		150	160	310	22	78	33	52	73	89	66	150	142		115.15	126.6	151.13	19.75	56.4	51.31	73.35	102.7	134.72	96.27	138.88	100.43
ENSMUSG00000036352	Ubac1		338	332	600	309	400	184	321	334	240	261	402	647		259.48	262.7	292.5	277.35	289.25	286.11	452.77	469.89	363.28	380.69	372.19	457.58
ENSMUSG00000036356	Csgalnact1		12	5	13	14	13	4	3	2	5	10	32	36		9.21	3.96	6.34	12.57	9.4	6.22	4.23	2.81	7.57	14.59	29.63	25.46
ENSMUSG00000036368	Rmdn2		6	12	8	4	2	0	2	0	6	2	2	5		4.61	9.5	3.9	3.59	1.45	0	2.82	0	9.08	2.92	1.85	3.54
ENSMUSG00000036371	Serbp1		3979	3649	5771	4409	6047	3146	3040	3260	2170	2516	3754	6341		3054.63	2887.34	2813.38	3957.44	4372.68	4891.82	4287.96	4586.33	3284.66	3669.78	3475.64	4484.54
ENSMUSG00000036372	Tmem258		2528	2731	3367	1980	2508	1286	1089	1258	1367	1340	2231	2907		1940.71	2160.95	1641.42	1777.21	1813.57	1999.64	1536.05	1769.82	2069.19	1954.49	2065.57	2055.91
ENSMUSG00000036376	Abt1		146	108	345	160	255	82	79	105	75	81	115	222		112.08	85.46	168.19	143.61	184.39	127.5	111.43	147.72	113.53	118.14	106.47	157
ENSMUSG00000036377	Cracd		41	71	74	51	84	26	63	43	52	60	130	110		31.48	56.18	36.08	45.78	60.74	40.43	88.86	60.49	78.71	87.51	120.36	77.8
ENSMUSG00000036390	Gadd45a		93	110	68	38	52	17	68	25	38	66	105	91		71.39	87.04	33.15	34.11	37.6	26.43	95.91	35.17	57.52	96.27	97.21	64.36
ENSMUSG00000036391	Sec24a		367	388	565	367	336	188	206	220	155	211	347	419		281.74	307.01	275.44	329.41	242.97	292.33	290.57	309.51	234.62	307.76	321.27	296.33
ENSMUSG00000036395	Glb1l2		0	3	0	0	7	0	2	0	4	0	2	1		0	2.37	0	0	5.06	0	2.82	0	6.05	0	1.85	0.71
ENSMUSG00000036398	Ppp1r11		856	845	1358	611	809	342	364	338	411	474	624	829		657.14	668.62	662.03	548.42	585	531.79	513.43	475.52	622.12	691.36	577.73	586.29
ENSMUSG00000036402	Gng12		2626	3840	4241	3221	3112	1717	1889	1596	1530	2000	3579	3970		2015.95	3038.47	2067.5	2891.11	2250.34	2669.82	2664.46	2245.33	2315.91	2917.15	3313.62	2807.7
ENSMUSG00000036403	Cep135		19	37	49	14	25	12	12	16	9	11	18	12		14.59	29.28	23.89	12.57	18.08	18.66	16.93	22.51	13.62	16.04	16.67	8.49
ENSMUSG00000036411	9530077C05Rik		4	4	8	10	2	0	1	3	6	0	1	0		3.07	3.17	3.9	8.98	1.45	0	1.41	4.22	9.08	0	0.93	0
ENSMUSG00000036412	Arsi		2	1	0	3	0	0	0	0	0	0	0	7		1.54	0.79	0	2.69	0	0	0	0	0	0	0	4.95
ENSMUSG00000036422	Pcdh8		18	11	32	8	9	5	11	8	20	10	5	10		13.82	8.7	15.6	7.18	6.51	7.77	15.52	11.25	30.27	14.59	4.63	7.07
ENSMUSG00000036427	Gpi1		16553	32140	23148	52324	58505	25773	26786	21963	15916	23069	42734	72418		12707.5	25431.4	11284.7	46965.1	42305.9	40075.3	37782	30898.7	24091.6	33647.9	39565.2	51216.1
ENSMUSG00000036430	Tbcc		506	390	813	274	296	191	148	226	181	238	397	384		388.45	308.59	396.34	245.94	214.04	296.99	208.76	317.95	273.97	347.14	367.56	271.58
ENSMUSG00000036432	Siah2		33	23	47	11	27	3	7	15	18	21	17	17		25.33	18.2	22.91	9.87	19.52	4.66	9.87	21.1	27.25	30.63	15.74	12.02
ENSMUSG00000036435	Exoc1		295	247	492	181	278	123	163	158	154	112	199	248		226.47	195.44	239.85	162.46	201.03	191.26	229.91	222.28	233.11	163.36	184.24	175.39
ENSMUSG00000036438	Calm2		4714	6090	5812	6196	5911	3963	4160	3977	3618	4056	6649	9705		3618.88	4818.82	2833.37	5561.42	4274.34	6162.2	5867.73	5595.04	5476.46	5915.98	6155.97	6863.65
ENSMUSG00000036442	Thap11		462	416	823	223	455	321	289	317	233	258	433	545		354.67	329.17	401.22	200.16	329.02	499.13	407.64	445.97	352.69	376.31	400.89	385.44
ENSMUSG00000036450	Hif1an		435	487	819	470	700	303	245	249	250	329	465	732		333.94	385.35	399.27	421.86	506.18	471.14	345.58	350.31	378.42	479.87	430.52	517.69
ENSMUSG00000036452	Arhgap26		375	314	677	185	133	87	80	83	117	152	290	240		287.88	248.46	330.04	166.05	96.17	135.28	112.84	116.77	177.1	221.7	268.5	169.73
ENSMUSG00000036459	Wtip		30	14	38	16	24	6	15	9	12	15	16	18		23.03	11.08	18.53	14.36	17.35	9.33	21.16	12.66	18.16	21.88	14.81	12.73
ENSMUSG00000036461	Elf1		247	280	415	227	285	115	164	176	124	138	258	269		189.62	221.56	202.31	203.75	206.09	178.82	231.32	247.61	187.7	201.28	238.87	190.24
ENSMUSG00000036466	Megf11		1	3	9	1	0	2	2	1	4	2	6	3		0.77	2.37	4.39	0.9	0	3.11	2.82	1.41	6.05	2.92	5.56	2.12
ENSMUSG00000036473	Tbc1d24		131	201	297	260	284	106	131	112	88	122	177	264		100.57	159.04	144.79	233.37	205.36	164.82	184.78	157.57	133.2	177.95	163.88	186.71
ENSMUSG00000036478	Btg1		575	878	843	141	204	114	311	203	229	281	573	422		441.42	694.73	410.97	126.56	147.52	177.26	438.67	285.59	346.63	409.86	530.51	298.45
ENSMUSG00000036492	Rnf39		62	61	125	51	62	30	23	61	20	33	42	69		47.6	48.27	60.94	45.78	44.83	46.65	32.44	85.82	30.27	48.13	38.89	48.8
ENSMUSG00000036499	Eea1		216	216	427	163	223	77	107	117	95	84	128	211		165.82	170.91	208.16	146.31	161.25	119.73	150.92	164.6	143.8	122.52	118.51	149.23
ENSMUSG00000036500	Akp3		11	9	33	18	13	7	10	9	4	10	26	40		8.44	7.12	16.09	16.16	9.4	10.88	14.11	12.66	6.05	14.59	24.07	28.29
ENSMUSG00000036501	Fam13b		77	57	138	65	56	26	44	60	47	47	53	85		59.11	45.1	67.28	58.34	40.49	40.43	62.06	84.41	71.14	68.55	49.07	60.11
ENSMUSG00000036503	Rnf13		391	421	664	406	349	212	275	185	191	180	326	357		300.17	333.12	323.7	364.42	252.37	329.65	387.89	260.27	289.11	262.54	301.83	252.48
ENSMUSG00000036504	Phpt1		403	416	657	309	554	226	175	197	210	203	350	478		309.38	329.17	320.29	277.35	400.61	351.41	246.84	277.15	317.87	296.09	324.05	338.06
ENSMUSG00000036513	Commd2		430	452	826	455	435	247	232	301	236	259	487	573		330.11	357.65	402.68	408.4	314.56	384.07	327.24	423.46	357.23	377.77	450.89	405.24
ENSMUSG00000036523	Greb1		241	327	392	213	258	137	163	135	98	108	161	318		185.01	258.74	191.1	191.19	186.56	213.03	229.91	189.92	148.34	157.53	149.06	224.9
ENSMUSG00000036526	Card11		183	148	231	158	224	101	75	70	69	53	117	122		140.49	117.11	112.61	141.82	161.98	157.05	105.79	98.48	104.44	77.3	108.32	86.28
ENSMUSG00000036528	Ppfibp2		290	323	464	287	290	171	154	110	104	132	229	238		222.63	255.58	226.2	257.61	209.7	265.89	217.22	154.75	157.42	192.53	212.02	168.32
ENSMUSG00000036529	Sbf1		422	544	716	598	817	333	355	353	262	345	451	717		323.96	430.45	349.05	536.75	590.79	517.79	500.73	496.62	396.58	503.21	417.56	507.08
ENSMUSG00000036533	Cdc42ep3		10	32	16	7	10	6	7	11	4	3	4	8		7.68	25.32	7.8	6.28	7.23	9.33	9.87	15.48	6.05	4.38	3.7	5.66
ENSMUSG00000036534	Slc38a7		190	225	300	186	268	144	125	130	95	111	201	266		145.86	178.04	146.25	166.95	193.8	223.91	176.31	182.89	143.8	161.9	186.1	188.12
ENSMUSG00000036537	Rnf113a1		76	39	112	60	55	47	52	29	44	21	48	45		58.34	30.86	54.6	53.85	39.77	73.08	73.35	40.8	66.6	30.63	44.44	31.83
ENSMUSG00000036550	Cnot1		647	706	1405	553	549	266	341	391	306	393	582	696		496.69	558.64	684.94	496.36	396.99	413.61	480.98	550.08	463.18	573.22	538.84	492.23
ENSMUSG00000036552	Ermard		65	61	71	69	42	19	14	23	25	33	48	62		49.9	48.27	34.61	61.93	30.37	29.54	19.75	32.36	37.84	48.13	44.44	43.85
ENSMUSG00000036553	Sh3tc1		114	103	236	80	95	36	47	69	51	29	101	91		87.52	81.5	115.05	71.81	68.7	55.98	66.29	97.07	77.2	42.3	93.51	64.36
ENSMUSG00000036555	Iqce		26	54	86	61	44	16	46	48	28	27	37	65		19.96	42.73	41.93	54.75	31.82	24.88	64.88	67.53	42.38	39.38	34.26	45.97
ENSMUSG00000036561	Ppp6r2		195	179	485	110	147	89	97	125	110	119	155	208		149.7	141.64	236.44	98.73	106.3	138.39	136.82	175.86	166.5	173.57	143.51	147.1
ENSMUSG00000036565	Ttyh3		42	47	76	42	50	22	26	27	22	20	35	59		32.24	37.19	37.05	37.7	36.16	34.21	36.67	37.98	33.3	29.17	32.4	41.73
ENSMUSG00000036568	Bicral		115	117	136	159	93	67	70	99	53	56	90	138		88.28	92.58	66.3	142.72	67.25	104.18	98.74	139.28	80.22	81.68	83.33	97.6
ENSMUSG00000036572	Upf3b		213	205	381	109	153	70	117	73	72	90	123	139		163.52	162.21	185.74	97.84	110.64	108.85	165.03	102.7	108.98	131.27	113.88	98.3
ENSMUSG00000036580	Spg20		192	201	243	197	221	105	183	168	185	165	338	396		147.4	159.04	118.46	176.82	159.81	163.27	258.12	236.35	280.03	240.66	312.94	280.06
ENSMUSG00000036585	Fgf1		64	69	78	17	44	27	26	10	21	15	23	15		49.13	54.6	38.03	15.26	31.82	41.98	36.67	14.07	31.79	21.88	21.29	10.61
ENSMUSG00000036587	Fut7		4	12	24	0	4	4	1	7	2	9	3	3		3.07	9.5	11.7	0	2.89	6.22	1.41	9.85	3.03	13.13	2.78	2.12
ENSMUSG00000036591	Arhgap21		439	402	566	283	373	128	267	190	171	227	348	377		337.01	318.09	275.93	254.02	269.72	199.03	376.61	267.3	258.84	331.1	322.2	266.63
ENSMUSG00000036599	Chst12		0	3	22	5	0	0	0	1	0	2	4	10		0	2.37	10.73	4.49	0	0	0	1.41	0	2.92	3.7	7.07
ENSMUSG00000036606	Plxnb2		3765	4149	5214	4249	5025	2502	2551	2514	2036	2408	3644	5292		2890.34	3282.97	2541.84	3813.83	3633.66	3890.44	3598.22	3536.82	3081.83	3512.25	3373.8	3742.65
ENSMUSG00000036611	Eepd1		264	284	439	334	368	175	151	151	136	172	242	403		202.67	224.72	214.01	299.79	266.11	272.11	212.99	212.43	205.86	250.87	224.06	285.01
ENSMUSG00000036613	Eipr1		455	410	626	329	410	173	175	235	177	195	311	436		349.3	324.42	305.18	295.3	296.48	269	246.84	330.61	267.92	284.42	287.94	308.35
ENSMUSG00000036615	Rfxap		50	49	50	25	44	14	10	17	9	15	30	22		38.38	38.77	24.38	22.44	31.82	21.77	14.11	23.92	13.62	21.88	27.78	15.56
ENSMUSG00000036617	Etl4		250	289	440	200	289	125	108	136	151	123	172	244		191.92	228.68	214.5	179.52	208.98	194.37	152.34	191.33	228.56	179.4	159.25	172.56
ENSMUSG00000036620	Mgat4b		689	611	1094	407	496	196	337	305	275	293	356	508		528.94	483.46	533.33	365.32	358.67	304.77	475.34	429.09	416.26	427.36	329.6	359.27
ENSMUSG00000036622	Atp13a2		488	436	662	157	357	153	211	224	185	222	353	473		374.63	344.99	322.73	140.92	258.15	237.9	297.62	315.13	280.03	323.8	326.82	334.52
ENSMUSG00000036632	Alg5		1386	1139	1879	835	1112	530	608	585	623	573	946	1241		1064.01	901.25	916.02	749.48	804.1	824.11	857.59	823.01	943.02	835.76	875.85	877.67
ENSMUSG00000036636	Clcn7		370	485	565	666	877	390	303	340	237	269	516	891		284.04	383.77	275.44	597.79	634.17	606.42	427.39	478.33	358.74	392.36	477.74	630.14
ENSMUSG00000036639	Nudt1		348	302	414	313	306	152	152	143	176	192	276	319		267.15	238.96	201.83	280.94	221.27	236.35	214.4	201.18	266.41	280.05	255.53	225.61
ENSMUSG00000036641	Ccdc148		6	0	0	3	2	0	0	0	0	3	0	5		4.61	0	0	2.69	1.45	0	0	0	0	4.38	0	3.54
ENSMUSG00000036644	Tbc1d9b		608	568	942	654	895	324	407	418	357	362	559	850		466.75	449.44	459.23	587.02	647.19	503.8	574.08	588.06	540.38	528	517.55	601.14
ENSMUSG00000036646	Man1b1		491	440	755	341	479	205	266	189	219	255	400	534		376.93	348.16	368.07	306.08	346.37	318.76	375.2	265.89	331.49	371.94	370.34	377.66
ENSMUSG00000036661	Dennd3		114	164	237	294	294	138	156	126	95	105	180	227		87.52	129.77	115.54	263.89	212.6	214.58	220.04	177.26	143.8	153.15	166.65	160.54
ENSMUSG00000036667	Tcaf1		34	33	36	28	54	26	32	13	14	22	41	50		26.1	26.11	17.55	25.13	39.05	40.43	45.14	18.29	21.19	32.09	37.96	35.36
ENSMUSG00000036672	Cenpt		219	86	261	82	148	68	85	73	71	50	87	136		168.12	68.05	127.24	73.6	107.02	105.74	119.89	102.7	107.47	72.93	80.55	96.18
ENSMUSG00000036676	Tmtc3		74	58	133	68	78	27	32	41	41	48	56	75		56.81	45.89	64.84	61.04	56.4	41.98	45.14	57.68	62.06	70.01	51.85	53.04
ENSMUSG00000036678	Aaas		499	428	726	443	526	283	253	279	265	226	369	544		383.08	338.66	353.93	397.63	380.36	440.05	356.86	392.51	401.12	329.64	341.64	384.73
ENSMUSG00000036686	Cc2d1a		215	189	337	208	221	113	125	126	103	130	146	228		165.05	149.55	164.29	186.7	159.81	175.71	176.31	177.26	155.91	189.61	135.17	161.25
ENSMUSG00000036687	Tmem184a		992	975	1503	1040	1134	511	550	584	529	628	896	1324		761.55	771.49	732.72	933.49	820.01	794.57	775.78	821.6	800.73	915.99	829.56	936.37
ENSMUSG00000036693	Nop14		411	306	528	285	402	134	181	187	153	162	215	291		315.52	242.13	257.4	255.81	290.69	208.36	255.3	263.08	231.59	236.29	199.06	205.8
ENSMUSG00000036698	Ago2		356	384	608	213	282	96	192	194	142	207	206	308		273.3	303.85	296.4	191.19	203.92	149.27	270.82	272.93	214.94	301.93	190.72	217.83
ENSMUSG00000036699	Zcchc12		2	0	0	1	0	0	2	6	0	0	0	3		1.54	0	0	0.9	0	0	2.82	8.44	0	0	0	2.12
ENSMUSG00000036707	Cab39		231	243	436	136	169	106	112	139	127	142	245	222		177.34	192.28	212.55	122.07	122.21	164.82	157.98	195.55	192.24	207.12	226.83	157
ENSMUSG00000036712	Cyld		181	206	257	126	170	86	95	66	79	94	149	191		138.95	163	125.29	113.1	122.93	133.72	134	92.85	119.58	137.11	137.95	135.08
ENSMUSG00000036718	Micall2		180	166	295	204	254	69	76	97	113	108	208	226		138.18	131.35	143.81	183.11	183.67	107.29	107.2	136.46	171.04	157.53	192.58	159.83
ENSMUSG00000036721	Zscan12		69	61	107	51	98	35	46	32	29	20	44	38		52.97	48.27	52.16	45.78	70.87	54.42	64.88	45.02	43.9	29.17	40.74	26.87
ENSMUSG00000036731	Cysrt1		7	17	21	6	20	11	4	4	20	8	18	17		5.37	13.45	10.24	5.39	14.46	17.1	5.64	5.63	30.27	11.67	16.67	12.02
ENSMUSG00000036733	Rbm42		5	10	20	1	18	1	4	1	5	5	6	13		3.84	7.91	9.75	0.9	13.02	1.55	5.64	1.41	7.57	7.29	5.56	9.19
ENSMUSG00000036737	Oxsr1		191	166	260	130	152	68	90	98	108	95	151	152		146.63	131.35	126.75	116.69	109.91	105.74	126.95	137.87	163.48	138.56	139.8	107.5
ENSMUSG00000036745	Ttll7		2	8	28	3	0	1	3	2	1	1	7	6		1.54	6.33	13.65	2.69	0	1.55	4.23	2.81	1.51	1.46	6.48	4.24
ENSMUSG00000036748	Cuedc2		667	613	861	443	685	298	255	390	365	371	538	800		512.05	485.05	419.74	397.63	495.33	463.37	359.68	548.67	552.49	541.13	498.11	565.78
ENSMUSG00000036749	Pramel5		7	2	0	2	0	0	0	0	0	2	2	0		5.37	1.58	0	1.8	0	0	0	0	0	2.92	1.85	0
ENSMUSG00000036751	Cox6b1		11096	14442	13340	16348	20894	9761	10588	11282	8990	9838	17885	32782		8518.25	11427.5	6503.3	14673.7	15108.8	15177.7	14934.5	15872.1	13607.9	14349.5	16558.8	23184.4
ENSMUSG00000036752	Tubb4b		5934	6440	7820	10688	15031	7311	6286	6794	4227	4200	6555	14778		4555.45	5095.77	3812.28	9593.36	10869.1	11368.1	8866.48	9558.14	6398.28	6126.02	6068.94	10451.4
ENSMUSG00000036764	Dnajc12		50	43	130	35	48	21	14	25	22	24	31	39		38.38	34.02	63.38	31.42	34.71	32.65	19.75	35.17	33.3	35.01	28.7	27.58
ENSMUSG00000036766	Dner		10	9	14	12	19	2	1	10	3	0	4	2		7.68	7.12	6.83	10.77	13.74	3.11	1.41	14.07	4.54	0	3.7	1.41
ENSMUSG00000036768	Kif15		99	89	210	74	104	38	67	65	54	70	55	108		76	70.42	102.38	66.42	75.2	59.09	94.5	91.45	81.74	102.1	50.92	76.38
ENSMUSG00000036769	Wdr44		37	46	68	23	35	19	16	20	11	27	20	20		28.4	36.4	33.15	20.64	25.31	29.54	22.57	28.14	16.65	39.38	18.52	14.14
ENSMUSG00000036775	Decr2		309	356	613	477	434	188	153	156	181	187	386	524		237.22	281.69	298.84	428.15	313.83	292.33	215.81	219.47	273.97	272.75	357.38	370.59
ENSMUSG00000036777	Anln		330	279	341	208	312	88	139	140	112	146	129	165		253.34	220.76	166.24	186.7	225.61	136.83	196.06	196.96	169.53	212.95	119.43	116.69
ENSMUSG00000036779	Tent4b		43	50	106	26	38	24	47	27	32	27	47	31		33.01	39.56	51.68	23.34	27.48	37.32	66.29	37.98	48.44	39.38	43.51	21.92
ENSMUSG00000036781	Rps27l		2285	2589	3195	2599	3242	1949	1563	1523	1375	1442	2416	3564		1754.16	2048.59	1557.57	2332.82	2344.34	3030.56	2204.63	2142.63	2081.3	2103.27	2236.85	2520.56
ENSMUSG00000036782	Klhl13		0	0	0	0	7	1	0	1	0	0	0	0		0	0	0	0	5.06	1.55	0	1.41	0	0	0	0
ENSMUSG00000036792	Mbd5		28	17	46	44	15	10	11	20	8	8	18	19		21.5	13.45	22.43	39.49	10.85	15.55	15.52	28.14	12.11	11.67	16.67	13.44
ENSMUSG00000036800	Fam135b		0	0	1	1	0	1	0	2	2	0	6	0		0	0	0.49	0.9	0	1.55	0	2.81	3.03	0	5.56	0
ENSMUSG00000036805	Noxa1		317	305	723	213	288	157	167	130	140	106	185	211		243.36	241.34	352.47	191.19	208.26	244.12	235.56	182.89	211.91	154.61	171.28	149.23
ENSMUSG00000036810	Cnep1r1		100	88	171	114	121	70	93	82	68	66	90	97		76.77	69.63	83.36	102.32	87.5	108.85	131.18	115.36	102.93	96.27	83.33	68.6
ENSMUSG00000036813	Entpd8		672	832	967	818	980	338	412	341	376	480	832	968		515.89	658.34	471.42	734.22	708.65	525.57	581.13	479.74	569.14	700.12	770.31	684.6
ENSMUSG00000036814	Slc6a20a		351	103	489	147	164	65	66	95	75	85	119	160		269.46	81.5	238.39	131.94	118.59	101.07	93.09	133.65	113.53	123.98	110.18	113.16
ENSMUSG00000036817	Sun1		738	715	1348	879	954	478	495	462	468	461	781	892		566.55	565.76	657.15	788.98	689.85	743.26	698.2	649.96	708.4	672.4	723.09	630.85
ENSMUSG00000036819	Jmjd4		135	81	181	54	71	28	47	63	41	55	72	96		103.64	64.09	88.24	48.47	51.34	43.54	66.29	88.63	62.06	80.22	66.66	67.89
ENSMUSG00000036820	Amdhd2		1152	1316	1570	1254	1398	614	623	557	531	776	1309	1633		884.38	1041.31	765.38	1125.57	1010.92	954.73	878.75	783.62	803.76	1131.85	1211.94	1154.9
ENSMUSG00000036822	Topors		293	308	403	230	266	115	137	140	124	126	187	247		224.93	243.71	196.46	206.44	192.35	178.82	193.24	196.96	187.7	183.78	173.13	174.69
ENSMUSG00000036825	Ssx2ip		414	487	544	158	245	109	214	170	224	215	371	407		317.82	385.35	265.2	141.82	177.16	169.49	301.85	239.16	339.06	313.59	343.49	287.84
ENSMUSG00000036832	Lpar3		1	6	3	4	6	2	3	0	0	2	3	0		0.77	4.75	1.46	3.59	4.34	3.11	4.23	0	0	2.92	2.78	0
ENSMUSG00000036833	Pnpla7		129	81	116	60	124	51	29	40	34	28	73	83		99.03	64.09	56.55	53.85	89.67	79.3	40.9	56.27	51.46	40.84	67.59	58.7
ENSMUSG00000036834	Plch1		160	134	321	114	132	75	72	64	79	64	81	102		122.83	106.03	156.49	102.32	95.45	116.62	101.56	90.04	119.58	93.35	74.99	72.14
ENSMUSG00000036835	Psenen		416	497	739	483	632	300	272	311	232	288	436	708		319.36	393.26	360.27	433.53	457.01	466.48	383.66	437.53	351.17	420.07	403.67	500.72
ENSMUSG00000036840	Siah1a		9	15	22	10	9	5	2	9	17	13	15	28		6.91	11.87	10.73	8.98	6.51	7.77	2.82	12.66	25.73	18.96	13.89	19.8
ENSMUSG00000036845	Lin37		345	253	432	196	234	110	121	81	127	122	188	207		264.85	200.19	210.6	175.93	169.21	171.04	170.67	113.95	192.24	177.95	174.06	146.4
ENSMUSG00000036850	Mrpl41		624	550	858	398	499	228	244	239	287	271	483	598		479.04	435.2	418.28	357.24	360.83	354.52	344.16	336.24	434.42	395.27	447.19	422.92
ENSMUSG00000036853	Mcoln3		5	10	9	5	16	7	4	1	7	4	24	13		3.84	7.91	4.39	4.49	11.57	10.88	5.64	1.41	10.6	5.83	22.22	9.19
ENSMUSG00000036854	Hspb6		41	48	55	46	72	16	28	19	33	24	38	65		31.48	37.98	26.81	41.29	52.06	24.88	39.49	26.73	49.95	35.01	35.18	45.97
ENSMUSG00000036860	Mrpl55		915	1032	1496	616	758	433	479	473	487	621	1004	1174		702.43	816.59	729.31	552.91	548.12	673.29	675.64	665.44	737.16	905.78	929.55	830.29
ENSMUSG00000036863	Syde2		34	10	85	82	136	50	45	37	66	6	22	67		26.1	7.91	41.44	73.6	98.34	77.75	63.47	52.05	99.9	8.75	20.37	47.38
ENSMUSG00000036864	Proser3		11	16	28	17	20	13	11	3	1	7	8	9		8.44	12.66	13.65	15.26	14.46	20.21	15.52	4.22	1.51	10.21	7.41	6.37
ENSMUSG00000036867	Smad6		13	15	13	6	13	8	5	9	11	4	7	13		9.98	11.87	6.34	5.39	9.4	12.44	7.05	12.66	16.65	5.83	6.48	9.19
ENSMUSG00000036873	2410004B18Rik		148	140	318	120	191	81	113	107	63	74	154	191		113.62	110.78	155.03	107.71	138.12	125.95	159.39	150.53	95.36	107.93	142.58	135.08
ENSMUSG00000036875	Dna2		254	226	414	164	346	106	101	142	185	109	145	240		194.99	178.83	201.83	147.2	250.2	164.82	142.46	199.77	280.03	158.98	134.25	169.73
ENSMUSG00000036879	Phkb		216	282	335	139	236	102	129	124	109	121	210	190		165.82	223.14	163.31	124.76	170.66	158.6	181.96	174.45	164.99	176.49	194.43	134.37
ENSMUSG00000036880	Acaa2		3114	4143	4490	4222	4766	2129	1740	1766	1564	1649	3121	4222		2390.58	3278.22	2188.89	3789.59	3446.37	3310.45	2454.29	2484.5	2367.38	2405.19	2889.58	2985.92
ENSMUSG00000036882	Arhgap33		19	20	35	28	43	17	24	40	12	4	22	36		14.59	15.83	17.06	25.13	31.09	26.43	33.85	56.27	18.16	5.83	20.37	25.46
ENSMUSG00000036885	Arhgef26		160	117	284	173	193	126	147	123	131	104	171	222		122.83	92.58	138.45	155.28	139.56	195.92	207.35	173.04	198.29	151.69	158.32	157
ENSMUSG00000036890	Gtdc1		30	22	51	24	22	17	5	6	19	16	16	17		23.03	17.41	24.86	21.54	15.91	26.43	7.05	8.44	28.76	23.34	14.81	12.02
ENSMUSG00000036893	Ehmt1		586	491	869	543	688	261	311	389	320	313	468	679		449.86	388.51	423.64	487.39	497.5	405.84	438.67	547.26	484.37	456.53	433.3	480.21
ENSMUSG00000036894	Rap2b		262	277	672	92	114	52	56	78	94	149	161	100		201.13	219.18	327.6	82.58	82.44	80.86	78.99	109.73	142.28	217.33	149.06	70.72
ENSMUSG00000036898	Zfp157		55	35	77	40	51	13	31	39	12	23	44	42		42.22	27.69	37.54	35.9	36.88	20.21	43.73	54.87	18.16	33.55	40.74	29.7
ENSMUSG00000036902	Neto2		4	5	11	0	0	0	0	5	3	0	3	0		3.07	3.96	5.36	0	0	0	0	7.03	4.54	0	2.78	0
ENSMUSG00000036904	Fzd8		2	6	8	1	3	0	2	2	0	0	1	4		1.54	4.75	3.9	0.9	2.17	0	2.82	2.81	0	0	0.93	2.83
ENSMUSG00000036908	Unc93b1		418	551	489	625	621	200	302	277	260	393	599	641		320.89	435.99	238.39	560.99	449.05	310.99	425.97	389.7	393.55	573.22	554.58	453.33
ENSMUSG00000036912	Piwil4		33	14	41	6	38	5	19	8	13	12	7	6		25.33	11.08	19.99	5.39	27.48	7.77	26.8	11.25	19.68	17.5	6.48	4.24
ENSMUSG00000036916	Zfp280c		18	18	57	24	13	15	9	8	13	5	10	14		13.82	14.24	27.79	21.54	9.4	23.32	12.69	11.25	19.68	7.29	9.26	9.9
ENSMUSG00000036918	Ttc7		496	458	606	553	721	296	301	297	337	324	450	734		380.77	362.4	295.43	496.36	521.37	460.26	424.56	417.83	510.11	472.58	416.63	519.11
ENSMUSG00000036923	Stox1		1	2	7	0	0	0	0	3	2	0	0	3		0.77	1.58	3.41	0	0	0	0	4.22	3.03	0	0	2.12
ENSMUSG00000036931	Nfkbid		72	58	73	40	41	26	16	20	22	22	36	30		55.27	45.89	35.59	35.9	29.65	40.43	22.57	28.14	33.3	32.09	33.33	21.22
ENSMUSG00000036932	Aifm1		1365	1158	2037	1154	1234	671	802	819	739	762	1261	1558		1047.89	916.29	993.04	1035.81	892.32	1043.36	1131.23	1152.21	1118.6	1111.43	1167.5	1101.86
ENSMUSG00000036934	4921524J17Rik		99	54	103	49	65	33	53	40	32	31	70	120		76	42.73	50.21	43.98	47	51.31	74.76	56.27	48.44	45.22	64.81	84.87
ENSMUSG00000036940	Kdm1a		57	71	176	38	69	33	47	37	24	57	64	57		43.76	56.18	85.8	34.11	49.89	51.31	66.29	52.05	36.33	83.14	59.25	40.31
ENSMUSG00000036941	Elac1		142	154	194	199	194	84	134	77	84	76	140	173		109.01	121.86	94.58	178.62	140.28	130.61	189.01	108.33	127.15	110.85	129.62	122.35
ENSMUSG00000036943	Rab8b		37	23	42	37	41	30	8	19	23	18	26	33		28.4	18.2	20.48	33.21	29.65	46.65	11.28	26.73	34.81	26.25	24.07	23.34
ENSMUSG00000036948	Trappc14		43	29	38	24	42	5	17	24	9	22	14	39		33.01	22.95	18.53	21.54	30.37	7.77	23.98	33.76	13.62	32.09	12.96	27.58
ENSMUSG00000036955	Kifbp		50	63	53	13	22	14	22	17	16	16	48	26		38.38	49.85	25.84	11.67	15.91	21.77	31.03	23.92	24.22	23.34	44.44	18.39
ENSMUSG00000036957	Lrfn3		19	29	52	19	36	8	14	27	12	21	26	24		14.59	22.95	25.35	17.05	26.03	12.44	19.75	37.98	18.16	30.63	24.07	16.97
ENSMUSG00000036959	Bcorl1		99	57	104	70	94	51	40	37	39	46	73	81		76	45.1	50.7	62.83	67.97	79.3	56.42	52.05	59.03	67.09	67.59	57.29
ENSMUSG00000036960	Clca2		0	3	2	0	4	0	0	6	0	0	0	9		0	2.37	0.98	0	2.89	0	0	8.44	0	0	0	6.37
ENSMUSG00000036966	Spryd3		180	160	320	203	312	112	143	154	76	87	227	246		138.18	126.6	156	182.21	225.61	174.15	201.7	216.65	115.04	126.9	210.17	173.98
ENSMUSG00000036968	Cnpy4		178	53	249	127	129	84	75	79	88	76	117	127		136.65	41.94	121.39	113.99	93.28	130.61	105.79	111.14	133.2	110.85	108.32	89.82
ENSMUSG00000036975	Tmem177		152	239	214	155	235	86	99	111	115	163	192	242		116.69	189.11	104.33	139.13	169.93	133.72	139.64	156.16	174.07	237.75	177.76	171.15
ENSMUSG00000036977	Anapc10		86	62	91	51	57	35	27	36	28	57	75	68		66.02	49.06	44.36	45.78	41.22	54.42	38.08	50.65	42.38	83.14	69.44	48.09
ENSMUSG00000036980	Taf6		548	497	862	445	591	246	227	278	305	310	458	637		420.69	393.26	420.23	399.42	427.36	382.51	320.19	391.1	461.67	452.16	424.04	450.5
ENSMUSG00000036983	Tfb1m		29	27	55	30	51	15	22	16	26	17	20	34		22.26	21.36	26.81	26.93	36.88	23.32	31.03	22.51	39.36	24.8	18.52	24.05
ENSMUSG00000036985	Zdhhc9		85	58	105	46	45	23	18	14	20	21	40	38		65.25	45.89	51.19	41.29	32.54	35.76	25.39	19.7	30.27	30.63	37.03	26.87
ENSMUSG00000036986	Pml		444	434	705	378	427	181	225	161	190	219	400	479		340.85	343.41	343.69	339.29	308.77	281.44	317.37	226.5	287.6	319.43	370.34	338.76
ENSMUSG00000036989	Trim3		61	70	91	53	72	32	45	50	52	48	74	80		46.83	55.39	44.36	47.57	52.06	49.76	63.47	70.34	78.71	70.01	68.51	56.58
ENSMUSG00000036990	Otud4		121	87	145	38	61	37	27	50	57	35	87	82		92.89	68.84	70.69	34.11	44.11	57.53	38.08	70.34	86.28	51.05	80.55	57.99
ENSMUSG00000036992	Nxt1		433	369	618	293	372	195	205	198	186	215	332	368		332.41	291.98	301.28	262.99	269	303.21	289.16	278.56	281.54	313.59	307.38	260.26
ENSMUSG00000036995	Asap3		4	8	14	8	5	4	8	5	4	4	15	7		3.07	6.33	6.83	7.18	3.62	6.22	11.28	7.03	6.05	5.83	13.89	4.95
ENSMUSG00000037001	Zfp39		37	14	48	17	29	24	3	11	14	24	15	11		28.4	11.08	23.4	15.26	20.97	37.32	4.23	15.48	21.19	35.01	13.89	7.78
ENSMUSG00000037003	Tns2		110	154	163	89	190	61	89	89	60	50	159	129		84.45	121.86	79.46	79.88	137.39	94.85	125.54	125.21	90.82	72.93	147.21	91.23
ENSMUSG00000037005	Xpnpep2		313	315	609	297	278	114	304	252	243	327	540	717		240.29	249.25	296.89	266.58	201.03	177.26	428.8	354.53	367.82	476.95	499.96	507.08
ENSMUSG00000037007	Zfp113		61	80	121	34	44	18	34	22	36	33	46	40		46.83	63.3	58.99	30.52	31.82	27.99	47.96	30.95	54.49	48.13	42.59	28.29
ENSMUSG00000037010	Apln		19	11	15	16	15	3	18	35	17	9	21	25		14.59	8.7	7.31	14.36	10.85	4.66	25.39	49.24	25.73	13.13	19.44	17.68
ENSMUSG00000037012	Hk1		548	1217	711	1592	1942	770	1245	1021	699	817	1563	2276		420.69	962.97	346.61	1428.95	1404.29	1197.3	1756.09	1436.39	1058.06	1191.66	1447.1	1609.65
ENSMUSG00000037013	Ss18		815	834	1437	829	954	512	445	548	533	433	662	990		625.66	659.92	700.54	744.1	689.85	796.13	627.68	770.95	806.79	631.56	612.91	700.16
ENSMUSG00000037016	Frem2		1	0	6	7	4	0	1	3	0	0	2	4		0.77	0	2.93	6.28	2.89	0	1.41	4.22	0	0	1.85	2.83
ENSMUSG00000037017	Zscan21		401	312	554	256	336	152	192	149	127	177	253	298		307.84	246.88	270.08	229.78	242.97	236.35	270.82	209.62	192.24	258.17	234.24	210.75
ENSMUSG00000037020	Wdr62		182	136	257	101	141	60	66	78	106	83	102	157		139.72	107.61	125.29	90.66	101.96	93.3	93.09	109.73	160.45	121.06	94.44	111.03
ENSMUSG00000037022	Mmaa		220	237	266	227	243	99	142	151	144	109	237	256		168.89	187.53	129.68	203.75	175.72	153.94	200.29	212.43	217.97	158.98	219.43	181.05
ENSMUSG00000037025	Foxa2		58	44	104	29	70	23	17	29	33	15	30	42		44.53	34.82	50.7	26.03	50.62	35.76	23.98	40.8	49.95	21.88	27.78	29.7
ENSMUSG00000037029	Zfp146		16	10	31	37	47	24	16	24	12	19	14	40		12.28	7.91	15.11	33.21	33.99	37.32	22.57	33.76	18.16	27.71	12.96	28.29
ENSMUSG00000037031	Tspan15		2416	3235	3029	443	769	473	1557	1262	1534	1856	3608	3041		1854.73	2559.75	1476.65	397.63	556.08	735.48	2196.17	1775.44	2321.97	2707.12	3340.46	2150.68
ENSMUSG00000037032	Apbb1		12	0	41	14	17	3	13	8	12	12	4	9		9.21	0	19.99	12.57	12.29	4.66	18.34	11.25	18.16	17.5	3.7	6.37
ENSMUSG00000037033	Clca3b		399	195	527	172	351	129	91	158	98	65	102	183		306.31	154.3	256.91	154.38	253.81	200.59	128.36	222.28	148.34	94.81	94.44	129.42
ENSMUSG00000037035	Inhbb		2	2	11	3	0	1	1	0	0	0	2	2		1.54	1.58	5.36	2.69	0	1.55	1.41	0	0	0	1.85	1.41
ENSMUSG00000037049	Smpd1		194	201	285	181	208	75	97	70	108	88	141	233		148.93	159.04	138.94	162.46	150.41	116.62	136.82	98.48	163.48	128.35	130.54	164.78
ENSMUSG00000037053	Azgp1		2	14	17	5	13	3	0	4	1	4	2	0		1.54	11.08	8.29	4.49	9.4	4.66	0	5.63	1.51	5.83	1.85	0
ENSMUSG00000037058	Paip2		1129	1069	1694	952	1081	613	497	643	636	539	927	1132		866.72	845.87	825.83	854.5	781.69	953.17	701.02	904.6	962.69	786.17	858.26	800.58
ENSMUSG00000037060	Cavin3		3	1	9	1	0	0	0	2	2	2	2	0		2.3	0.79	4.39	0.9	0	0	0	2.81	3.03	2.92	1.85	0
ENSMUSG00000037062	Sh3glb1		547	807	945	447	504	295	496	511	350	404	726	948		419.92	638.55	460.69	401.22	364.45	458.71	699.61	718.9	529.78	589.26	672.17	670.45
ENSMUSG00000037070	Rbmxl1		233	183	311	145	215	145	90	135	113	109	118	199		178.87	144.8	151.61	130.15	155.47	225.47	126.95	189.92	171.04	158.98	109.25	140.74
ENSMUSG00000037071	Scd1		2587	2988	5507	3647	4229	1945	1889	1926	1590	2174	3620	4399		1986.01	2364.31	2684.68	3273.48	3058.06	3024.34	2664.46	2709.59	2406.74	3170.94	3351.57	3111.1
ENSMUSG00000037072	Selenof		1388	1323	2133	1458	1915	953	860	949	757	759	1093	1682		1065.55	1046.85	1039.84	1308.68	1384.77	1481.85	1213.04	1335.1	1145.85	1107.06	1011.95	1189.56
ENSMUSG00000037075	Rnf139		154	155	214	173	144	64	84	69	63	86	127	165		118.22	122.65	104.33	155.28	104.13	99.52	118.48	97.07	95.36	125.44	117.58	116.69
ENSMUSG00000037085	Trmt12		172	136	292	82	121	39	42	21	43	74	85	91		132.04	107.61	142.35	73.6	87.5	60.64	59.24	29.54	65.09	107.93	78.7	64.36
ENSMUSG00000037089	Slc35b2		2783	2755	3704	2707	3291	1449	1455	1531	1364	1385	2137	2992		2136.47	2179.94	1805.71	2429.76	2379.77	2253.1	2052.3	2153.89	2064.65	2020.13	1978.54	2116.03
ENSMUSG00000037096	Gm9762		4	1	11	2	8	0	3	4	3	0	10	11		3.07	0.79	5.36	1.8	5.78	0	4.23	5.63	4.54	0	9.26	7.78
ENSMUSG00000037098	Rab11fip3		76	88	134	108	77	41	69	76	50	46	101	148		58.34	69.63	65.33	96.94	55.68	63.75	97.33	106.92	75.68	67.09	93.51	104.67
ENSMUSG00000037103	Dcaf15		356	359	551	304	357	120	192	157	171	180	337	337		273.3	284.07	268.61	272.87	258.15	186.59	270.82	220.88	258.84	262.54	312.01	238.34
ENSMUSG00000037104	Socs5		40	27	45	16	29	5	9	15	15	13	15	22		30.71	21.36	21.94	14.36	20.97	7.77	12.69	21.1	22.71	18.96	13.89	15.56
ENSMUSG00000037106	Fer1l6		40	96	82	39	45	20	40	35	18	35	54	39		30.71	75.96	39.98	35.01	32.54	31.1	56.42	49.24	27.25	51.05	50	27.58
ENSMUSG00000037108	Zcwpw1		15	11	5	7	6	12	2	10	16	8	16	4		11.52	8.7	2.44	6.28	4.34	18.66	2.82	14.07	24.22	11.67	14.81	2.83
ENSMUSG00000037110	Ralgapa2		298	433	581	223	303	129	155	116	170	166	225	223		228.77	342.62	283.24	200.16	219.1	200.59	218.63	163.19	257.32	242.12	208.32	157.71
ENSMUSG00000037111	Setd7		49	58	63	58	51	33	44	27	29	29	28	55		37.62	45.89	30.71	52.06	36.88	51.31	62.06	37.98	43.9	42.3	25.92	38.9
ENSMUSG00000037112	Sik2		60	50	114	31	38	32	44	39	12	35	58	77		46.06	39.56	55.58	27.83	27.48	49.76	62.06	54.87	18.16	51.05	53.7	54.46
ENSMUSG00000037119	Fam91a1		311	296	354	141	150	109	118	124	95	120	158	181		238.75	234.22	172.58	126.56	108.47	169.49	166.44	174.45	143.8	175.03	146.28	128.01
ENSMUSG00000037126	Psd		12	4	17	6	32	1	9	10	8	13	4	27		9.21	3.17	8.29	5.39	23.14	1.55	12.69	14.07	12.11	18.96	3.7	19.1
ENSMUSG00000037134	Prmt9		130	128	130	9	53	40	48	34	46	54	78	63		99.8	101.28	63.38	8.08	38.33	62.2	67.7	47.83	69.63	78.76	72.22	44.56
ENSMUSG00000037139	Myom3		11	5	17	6	10	6	19	2	5	4	19	9		8.44	3.96	8.29	5.39	7.23	9.33	26.8	2.81	7.57	5.83	17.59	6.37
ENSMUSG00000037143	Cfap61		0	0	2	2	1	0	0	1	12	1	0	0		0	0	0.98	1.8	0.72	0	0	1.41	18.16	1.46	0	0
ENSMUSG00000037145	Lypd8l		116	74	165	31	67	20	40	43	46	21	36	63		89.05	58.55	80.44	27.83	48.45	31.1	56.42	60.49	69.63	30.63	33.33	44.56
ENSMUSG00000037148	Arhgap10		29	6	33	24	50	9	14	15	10	4	23	28		22.26	4.75	16.09	21.54	36.16	13.99	19.75	21.1	15.14	5.83	21.29	19.8
ENSMUSG00000037149	Ddx1		1736	1659	2671	1527	1979	996	1003	934	887	868	1309	1966		1332.7	1312.71	1302.12	1370.61	1431.05	1548.71	1414.74	1314	1342.63	1266.04	1211.94	1390.41
ENSMUSG00000037151	Lrrc20		80	98	199	110	138	37	106	84	59	62	86	160		61.41	77.54	97.01	98.73	99.79	57.53	149.51	118.18	89.31	90.43	79.62	113.16
ENSMUSG00000037152	Ndufc1		2031	2385	2462	1975	2221	1242	1230	1353	1304	1672	2894	3710		1559.17	1887.17	1200.23	1772.73	1606.04	1931.23	1734.93	1903.47	1973.83	2438.74	2679.41	2623.82
ENSMUSG00000037157	Il22ra1		13	17	39	29	21	11	6	9	5	14	19	34		9.98	13.45	19.01	26.03	15.19	17.1	8.46	12.66	7.57	20.42	17.59	24.05
ENSMUSG00000037161	Mgarp		10	18	31	18	17	0	11	3	0	8	19	5		7.68	14.24	15.11	16.16	12.29	0	15.52	4.22	0	11.67	17.59	3.54
ENSMUSG00000037166	Ppp1r14a		5	5	3	1	9	6	0	0	1	1	2	3		3.84	3.96	1.46	0.9	6.51	9.33	0	0	1.51	1.46	1.85	2.12
ENSMUSG00000037169	Mycn		87	38	152	40	42	35	4	9	3	9	25	15		66.79	30.07	74.1	35.9	30.37	54.42	5.64	12.66	4.54	13.13	23.15	10.61
ENSMUSG00000037172	Dennd11		196	188	254	66	90	41	91	82	104	107	177	133		150.47	148.76	123.83	59.24	65.08	63.75	128.36	115.36	157.42	156.07	163.88	94.06
ENSMUSG00000037174	Elf2		189	144	295	129	177	107	108	96	74	87	143	246		145.09	113.94	143.81	115.79	127.99	166.38	152.34	135.06	112.01	126.9	132.4	173.98
ENSMUSG00000037185	Krt80		2	5	1	4	4	3	2	2	8	2	1	1		1.54	3.96	0.49	3.59	2.89	4.66	2.82	2.81	12.11	2.92	0.93	0.71
ENSMUSG00000037188	Grhl3		43	72	89	55	53	20	47	15	7	9	10	42		33.01	56.97	43.39	49.37	38.33	31.1	66.29	21.1	10.6	13.13	9.26	29.7
ENSMUSG00000037190	Cyb561d2		438	340	677	240	349	133	124	159	159	153	247	304		336.25	269.03	330.04	215.42	252.37	206.81	174.9	223.69	240.67	223.16	228.68	215
ENSMUSG00000037197	Rbm17		795	726	1337	602	954	451	459	495	455	352	616	995		610.31	574.46	651.79	540.34	689.85	701.27	647.43	696.39	688.72	513.42	570.32	703.69
ENSMUSG00000037204	Atg101		797	681	1203	595	779	344	358	401	402	409	680	920		611.85	538.85	586.47	534.06	563.31	534.9	504.96	564.15	608.5	596.56	629.58	650.65
ENSMUSG00000037210	Fam193a		80	73	167	45	94	24	41	45	33	35	33	109		61.41	57.76	81.41	40.39	67.97	37.32	57.83	63.31	49.95	51.05	30.55	77.09
ENSMUSG00000037211	Spry1		72	60	92	35	45	39	46	44	29	36	57	90		55.27	47.48	44.85	31.42	32.54	60.64	64.88	61.9	43.9	52.51	52.77	63.65
ENSMUSG00000037214	Thap1		90	90	166	76	114	48	74	69	42	57	60	104		69.09	71.21	80.93	68.22	82.44	74.64	104.38	97.07	63.57	83.14	55.55	73.55
ENSMUSG00000037216	Lipt1		63	79	100	47	79	40	39	22	40	55	59	90		48.36	62.51	48.75	42.19	57.13	62.2	55.01	30.95	60.55	80.22	54.63	63.65
ENSMUSG00000037221	Mospd3		437	356	710	69	136	62	175	186	149	139	249	294		335.48	281.69	346.13	61.93	98.34	96.41	246.84	261.67	225.54	202.74	230.54	207.93
ENSMUSG00000037224	Zfyve28		0	0	0	1	2	0	0	1	0	0	0	7		0	0	0	0.9	1.45	0	0	1.41	0	0	0	4.95
ENSMUSG00000037225	Fgf2		5	3	9	3	6	5	2	2	3	8	5	12		3.84	2.37	4.39	2.69	4.34	7.77	2.82	2.81	4.54	11.67	4.63	8.49
ENSMUSG00000037234	Hook3		77	53	126	52	56	30	65	53	37	23	50	63		59.11	41.94	61.43	46.67	40.49	46.65	91.68	74.56	56.01	33.55	46.29	44.56
ENSMUSG00000037235	Mxd4		162	96	272	52	88	33	73	90	114	48	151	144		124.37	75.96	132.6	46.67	63.63	51.31	102.97	126.62	172.56	70.01	139.8	101.84
ENSMUSG00000037236	Matr3		386	401	625	330	415	239	227	203	208	193	304	411		296.33	317.3	304.69	296.2	300.09	371.63	320.19	285.59	314.84	281.51	281.46	290.67
ENSMUSG00000037239	Spred3		3	3	6	15	11	0	1	0	1	1	2	1		2.3	2.37	2.93	13.46	7.95	0	1.41	0	1.51	1.46	1.85	0.71
ENSMUSG00000037242	Clic4		456	452	775	411	566	200	332	343	302	260	394	510		350.07	357.65	377.82	368.91	409.28	310.99	468.29	482.55	457.13	379.23	364.78	360.69
ENSMUSG00000037243	Zfp692		338	246	491	259	409	120	128	220	151	153	185	302		259.48	194.65	239.36	232.47	295.75	186.59	180.55	309.51	228.56	223.16	171.28	213.58
ENSMUSG00000037251	Pomk		138	167	227	170	142	83	86	53	48	74	89	129		105.94	132.14	110.66	152.59	102.68	129.06	121.3	74.56	72.66	107.93	82.4	91.23
ENSMUSG00000037253	Mex3c		73	51	145	34	30	33	27	20	30	26	45	42		56.04	40.35	70.69	30.52	21.69	51.31	38.08	28.14	45.41	37.92	41.66	29.7
ENSMUSG00000037257	Aagab		691	640	1124	683	739	375	337	397	344	359	557	711		530.47	506.41	547.95	613.05	534.38	583.1	475.34	558.52	520.7	523.63	515.7	502.84
ENSMUSG00000037260	Hgsnat		535	521	724	221	333	205	241	213	261	235	483	466		410.71	412.25	352.95	198.37	240.8	318.76	339.93	299.66	395.07	342.77	447.19	329.57
ENSMUSG00000037262	Kin		80	53	132	49	88	22	51	36	28	21	63	69		61.41	41.94	64.35	43.98	63.63	34.21	71.94	50.65	42.38	30.63	58.33	48.8
ENSMUSG00000037266	Rsrp1		2398	2625	3452	2601	3410	1415	975	1207	947	965	1617	2275		1840.91	2077.08	1682.86	2334.61	2465.82	2200.23	1375.25	1698.07	1433.45	1407.53	1497.1	1608.94
ENSMUSG00000037270	Bltp1		146	147	277	122	149	73	76	74	70	60	80	136		112.08	116.32	135.04	109.51	107.74	113.51	107.2	104.11	105.96	87.51	74.07	96.18
ENSMUSG00000037275	Gemin5		381	296	638	315	520	211	167	201	190	162	295	410		292.49	234.22	311.03	282.74	376.02	328.09	235.56	282.78	287.6	236.29	273.13	289.96
ENSMUSG00000037278	Tmem97		1192	1187	1661	1323	1652	922	733	810	658	598	1018	1519		915.08	939.24	809.74	1187.5	1194.59	1433.65	1033.91	1139.55	995.99	872.23	942.51	1074.28
ENSMUSG00000037279	Ovol2		32	38	40	19	17	8	27	35	30	15	32	60		24.57	30.07	19.5	17.05	12.29	12.44	38.08	49.24	45.41	21.88	29.63	42.43
ENSMUSG00000037280	Galnt6		2418	2998	3645	2637	3053	1421	1238	1217	1200	1381	2040	2602		1856.27	2372.22	1776.95	2366.93	2207.67	2209.56	1746.21	1712.14	1816.4	2014.29	1888.73	1840.21
ENSMUSG00000037286	Stag1		122	85	232	63	117	43	52	44	57	34	55	77		93.66	67.26	113.1	56.55	84.6	66.86	73.35	61.9	86.28	49.59	50.92	54.46
ENSMUSG00000037287	Tbcel		13	12	54	12	5	7	1	7	10	14	10	16		9.98	9.5	26.33	10.77	3.62	10.88	1.41	9.85	15.14	20.42	9.26	11.32
ENSMUSG00000037295	Ldlrap1		372	399	605	367	477	184	214	189	198	265	374	461		285.58	315.72	294.94	329.41	344.93	286.11	301.85	265.89	299.71	386.52	346.27	326.03
ENSMUSG00000037296	Lsm1		465	451	775	420	409	264	254	267	273	226	393	571		356.97	356.86	377.82	376.98	295.75	410.5	358.27	375.63	413.23	329.64	363.86	403.83
ENSMUSG00000037300	Ttc13		794	775	1018	476	762	364	374	420	389	328	497	718		609.54	613.23	496.28	427.25	551.01	566	527.53	590.88	588.82	478.41	460.15	507.79
ENSMUSG00000037313	Tacc3		821	709	1257	596	790	491	343	450	426	380	564	763		630.27	561.01	612.79	534.96	571.26	763.47	483.81	633.08	644.82	554.26	522.18	539.62
ENSMUSG00000037315	Jade3		81	36	132	28	34	30	31	38	24	40	38	37		62.18	28.49	64.35	25.13	24.59	46.65	43.73	53.46	36.33	58.34	35.18	26.17
ENSMUSG00000037316	Bag4		297	391	381	119	188	114	164	143	143	145	266	305		228	309.39	185.74	106.81	135.95	177.26	231.32	201.18	216.45	211.49	246.28	215.7
ENSMUSG00000037321	Tap1		101	107	233	109	133	52	105	76	55	74	156	125		77.54	84.67	113.59	97.84	96.17	80.86	148.1	106.92	83.25	107.93	144.43	88.4
ENSMUSG00000037325	Bbs7		55	46	99	32	40	9	29	29	34	22	35	44		42.22	36.4	48.26	28.72	28.92	13.99	40.9	40.8	51.46	32.09	32.4	31.12
ENSMUSG00000037326	Capn15		341	351	362	321	429	183	194	210	196	158	383	437		261.78	277.74	176.48	288.12	310.22	284.55	273.64	295.44	296.68	230.45	354.6	309.06
ENSMUSG00000037331	Larp1		431	391	816	265	417	156	188	147	167	193	239	314		330.87	309.39	397.8	237.86	301.54	242.57	265.18	206.81	252.78	281.51	221.28	222.07
ENSMUSG00000037337	Map4k1		44	10	38	18	30	5	19	13	19	23	38	15		33.78	7.91	18.53	16.16	21.69	7.77	26.8	18.29	28.76	33.55	35.18	10.61
ENSMUSG00000037339	Fam53a		874	738	1369	652	1004	397	532	551	434	538	705	1091		670.96	583.96	667.39	585.22	726.01	617.31	750.39	775.17	656.93	784.71	652.72	771.59
ENSMUSG00000037343	Taf2		267	216	364	86	141	78	116	84	113	130	150	155		204.97	170.91	177.45	77.19	101.96	121.28	163.62	118.18	171.04	189.61	138.88	109.62
ENSMUSG00000037344	Slc12a9		195	165	330	167	234	91	87	126	120	115	134	194		149.7	130.56	160.88	149.9	169.21	141.5	122.71	177.26	181.64	167.74	124.06	137.2
ENSMUSG00000037348	Paqr7		24	25	85	53	38	18	10	15	16	22	30	34		18.42	19.78	41.44	47.57	27.48	27.99	14.11	21.1	24.22	32.09	27.78	24.05
ENSMUSG00000037349	Nudt22		274	236	475	222	284	132	156	142	210	170	235	327		210.35	186.74	231.56	199.26	205.36	205.25	220.04	199.77	317.87	247.96	217.57	231.26
ENSMUSG00000037351	Actr1b		2284	1971	3605	2224	2756	1181	1145	1363	1310	1113	1783	2870		1753.4	1559.59	1757.45	1996.22	1992.91	1836.38	1615.04	1917.54	1982.91	1623.39	1650.79	2029.75
ENSMUSG00000037353	Letmd1		360	407	492	332	418	217	255	213	179	205	387	390		276.37	322.05	239.85	298	302.26	337.42	359.68	299.66	270.95	299.01	358.3	275.82
ENSMUSG00000037355	Uvssa		376	341	637	143	172	80	135	134	172	205	253	192		288.65	269.82	310.54	128.35	124.38	124.39	190.42	188.52	260.35	299.01	234.24	135.79
ENSMUSG00000037361	Sf3b6		325	265	520	248	300	134	148	235	189	167	221	347		249.5	209.69	253.5	222.6	216.93	208.36	208.76	330.61	286.08	243.58	204.61	245.41
ENSMUSG00000037363	Letm2		28	34	27	21	17	10	11	9	11	13	12	10		21.5	26.9	13.16	18.85	12.29	15.55	15.52	12.66	16.65	18.96	11.11	7.07
ENSMUSG00000037364	Srrt		1206	883	1745	713	1079	552	498	652	559	473	705	983		925.83	698.69	850.69	639.98	780.24	858.32	702.44	917.27	846.14	689.91	652.72	695.21
ENSMUSG00000037366	Pafah2		704	624	1211	604	573	282	345	345	372	344	625	815		540.45	493.75	590.37	542.14	414.35	438.49	486.63	485.36	563.09	501.75	578.66	576.39
ENSMUSG00000037369	Kdm6a		83	73	151	69	90	53	71	54	38	66	53	60		63.72	57.76	73.61	61.93	65.08	82.41	100.15	75.97	57.52	96.27	49.07	42.43
ENSMUSG00000037370	Enpp1		119	171	197	177	134	78	84	86	95	94	144	119		91.35	135.31	96.04	158.87	96.9	121.28	118.48	120.99	143.8	137.11	133.32	84.16
ENSMUSG00000037373	Ctbp1		1107	1241	1238	480	687	325	463	439	547	539	831	886		849.83	981.96	603.53	430.84	496.78	505.35	653.07	617.61	827.98	786.17	769.38	626.6
ENSMUSG00000037375	Hhat		21	19	41	17	56	8	15	11	9	17	15	5		16.12	15.03	19.99	15.26	40.49	12.44	21.16	15.48	13.62	24.8	13.89	3.54
ENSMUSG00000037376	Trmt6		431	366	571	309	428	199	186	186	194	227	306	361		330.87	289.6	278.36	277.35	309.49	309.43	262.36	261.67	293.65	331.1	283.31	255.31
ENSMUSG00000037379	Spon2		7	10	0	3	6	3	4	1	9	7	8	12		5.37	7.91	0	2.69	4.34	4.66	5.64	1.41	13.62	10.21	7.41	8.49
ENSMUSG00000037386	Rims2		3	6	8	7	7	3	9	4	5	1	5	9		2.3	4.75	3.9	6.28	5.06	4.66	12.69	5.63	7.57	1.46	4.63	6.37
ENSMUSG00000037390	Muc3		2118	3354	3339	2990	3583	1537	3427	2486	2069	2333	4262	5973		1625.96	2653.91	1627.77	2683.77	2590.92	2389.93	4833.83	3497.43	3131.78	3402.86	3945.97	4224.28
ENSMUSG00000037395	Rcor3		134	154	237	167	184	82	113	85	87	81	193	200		102.87	121.86	115.54	149.9	133.05	127.5	159.39	119.58	131.69	118.14	178.69	141.45
ENSMUSG00000037400	Atp11b		502	575	975	460	460	274	270	290	306	291	489	505		385.38	454.98	475.32	412.89	332.63	426.05	380.84	407.99	463.18	424.45	452.74	357.15
ENSMUSG00000037405	Icam1		9	6	6	5	1	1	5	3	0	5	0	5		6.91	4.75	2.93	4.49	0.72	1.55	7.05	4.22	0	7.29	0	3.54
ENSMUSG00000037408	Cnnm4		16453	17593	29893	17298	18173	9776	8507	9129	10173	9810	14365	20712		12630.8	13920.8	14572.9	15526.4	13141.2	15201	11999.2	12843.1	15398.6	14308.6	13299.8	14648.1
ENSMUSG00000037410	Tbc1d2b		79	51	79	63	48	15	15	18	18	28	22	47		60.65	40.35	38.51	56.55	34.71	23.32	21.16	25.32	27.25	40.84	20.37	33.24
ENSMUSG00000037415	Ranbp10		130	75	125	53	92	28	42	46	32	51	47	71		99.8	59.35	60.94	47.57	66.53	43.54	59.24	64.72	48.44	74.39	43.51	50.21
ENSMUSG00000037416	Dmxl1		29	24	46	20	36	16	27	26	16	16	22	26		22.26	18.99	22.43	17.95	26.03	24.88	38.08	36.58	24.22	23.34	20.37	18.39
ENSMUSG00000037419	Endod1		473	621	519	466	571	226	403	374	301	357	667	747		363.12	491.38	253.01	418.27	412.9	351.41	568.44	526.16	455.61	520.71	617.54	528.3
ENSMUSG00000037426	Depdc5		173	256	294	194	238	92	90	120	87	91	151	151		132.81	202.56	143.33	174.13	172.1	143.05	126.95	168.82	131.69	132.73	139.8	106.79
ENSMUSG00000037432	Fer1l5		4	0	4	0	6	0	0	0	0	3	1	1		3.07	0	1.95	0	4.34	0	0	0	0	4.38	0.93	0.71
ENSMUSG00000037434	Slc30a1		12	12	49	9	11	10	6	6	11	9	9	17		9.21	9.5	23.89	8.08	7.95	15.55	8.46	8.44	16.65	13.13	8.33	12.02
ENSMUSG00000037440	Vnn1		63	72	143	51	41	25	67	39	52	94	194	163		48.36	56.97	69.71	45.78	29.65	38.87	94.5	54.87	78.71	137.11	179.61	115.28
ENSMUSG00000037443	Cep85		190	166	311	162	157	83	132	124	105	126	135	172		145.86	131.35	151.61	145.41	113.53	129.06	186.19	174.45	158.94	183.78	124.99	121.64
ENSMUSG00000037447	Arid5a		50	47	48	48	34	16	19	33	22	27	15	48		38.38	37.19	23.4	43.08	24.59	24.88	26.8	46.43	33.3	39.38	13.89	33.95
ENSMUSG00000037455	Slc18b1		158	190	273	132	159	81	63	75	71	75	129	158		121.29	150.34	133.09	118.48	114.98	125.95	88.86	105.51	107.47	109.39	119.43	111.74
ENSMUSG00000037458	Azin1		613	697	1072	803	626	413	478	378	331	385	707	738		470.59	551.51	522.6	720.76	452.67	642.19	674.22	531.79	501.02	561.55	654.58	521.93
ENSMUSG00000037461	Ints7		649	541	1123	424	497	316	281	340	359	365	509	533		498.23	428.08	547.47	380.57	359.39	491.36	396.35	478.33	543.41	532.38	471.26	376.95
ENSMUSG00000037465	Klf10		586	772	758	611	642	362	383	374	440	440	664	844		449.86	610.86	369.53	548.42	464.24	562.89	540.23	526.16	666.01	641.77	614.76	596.9
ENSMUSG00000037466	Tedc1		632	476	991	407	682	330	331	389	394	296	482	767		485.18	376.64	483.12	365.32	493.16	513.13	466.88	547.26	596.39	431.74	446.26	542.44
ENSMUSG00000037470	Uggt1		822	714	1201	641	783	322	405	359	331	348	452	499		631.04	564.97	585.49	575.35	566.2	500.69	571.26	505.06	501.02	507.58	418.48	352.91
ENSMUSG00000037474	Dtl		289	263	459	141	216	149	128	149	158	147	212	238		221.86	208.1	223.76	126.56	156.19	231.68	180.55	209.62	239.16	214.41	196.28	168.32
ENSMUSG00000037475	Thoc2		228	181	294	170	183	97	110	111	57	96	123	214		175.03	143.22	143.33	152.59	132.33	150.83	155.16	156.16	86.28	140.02	113.88	151.35
ENSMUSG00000037486	Asxl2		234	229	419	200	227	112	106	101	109	95	130	205		179.64	181.2	204.26	179.52	164.15	174.15	149.51	142.09	164.99	138.56	120.36	144.98
ENSMUSG00000037487	Ubr5		244	282	461	181	216	108	120	118	108	151	195	188		187.32	223.14	224.74	162.46	156.19	167.93	169.26	166.01	163.48	220.24	180.54	132.96
ENSMUSG00000037492	Zmat4		0	1	0	0	1	0	2	3	0	3	1	9		0	0.79	0	0	0.72	0	2.82	4.22	0	4.38	0.93	6.37
ENSMUSG00000037493	Cib2		37	20	53	28	36	15	27	26	34	28	28	55		28.4	15.83	25.84	25.13	26.03	23.32	38.08	36.58	51.46	40.84	25.92	38.9
ENSMUSG00000037499	Nenf		183	363	286	321	368	191	170	110	136	183	303	351		140.49	287.23	139.43	288.12	266.11	296.99	239.79	154.75	205.86	266.92	280.53	248.24
ENSMUSG00000037503	Fam168b		567	459	711	249	342	254	234	203	246	242	421	380		435.28	363.19	346.61	223.5	247.31	394.95	330.06	285.59	372.36	352.98	389.78	268.75
ENSMUSG00000037509	Arhgef4		10	5	0	3	3	5	4	7	1	3	2	6		7.68	3.96	0	2.69	2.17	7.77	5.64	9.85	1.51	4.38	1.85	4.24
ENSMUSG00000037514	Pank2		161	182	160	59	77	34	64	50	54	48	85	105		123.6	144.01	78	52.96	55.68	52.87	90.27	70.34	81.74	70.01	78.7	74.26
ENSMUSG00000037519	Ppfia1		178	195	247	91	134	57	85	70	103	66	144	124		136.65	154.3	120.41	81.68	96.9	88.63	119.89	98.48	155.91	96.27	133.32	87.7
ENSMUSG00000037523	Mavs		1260	1360	1838	1408	1511	677	685	581	658	780	1340	1572		967.29	1076.12	896.03	1263.8	1092.63	1052.69	966.2	817.38	995.99	1137.69	1240.64	1111.76
ENSMUSG00000037525	Bcdin3d		105	120	137	85	136	33	32	68	64	34	75	92		80.61	94.95	66.79	76.29	98.34	51.31	45.14	95.67	96.87	49.59	69.44	65.07
ENSMUSG00000037526	Atg14		128	102	188	81	113	35	41	70	52	24	80	64		98.26	80.71	91.65	72.7	81.71	54.42	57.83	98.48	78.71	35.01	74.07	45.26
ENSMUSG00000037531	Mrpl47		288	285	489	222	151	132	151	119	140	156	264	249		221.09	225.51	238.39	199.26	109.19	205.25	212.99	167.42	211.91	227.54	244.42	176.1
ENSMUSG00000037533	Rapgef6		137	136	248	125	148	66	98	106	83	64	102	138		105.17	107.61	120.9	112.2	107.02	102.63	138.23	149.13	125.63	93.35	94.44	97.6
ENSMUSG00000037536	Fbxo34		358	286	704	321	426	180	209	195	160	193	321	392		274.83	226.3	343.2	288.12	308.05	279.89	294.8	274.34	242.19	281.51	297.2	277.23
ENSMUSG00000037541	Shank2		44	21	62	48	47	10	10	26	6	12	20	30		33.78	16.62	30.23	43.08	33.99	15.55	14.11	36.58	9.08	17.5	18.52	21.22
ENSMUSG00000037544	Dlgap5		176	128	330	133	158	83	69	104	55	62	132	171		135.11	101.28	160.88	119.38	114.25	129.06	97.33	146.31	83.25	90.43	122.21	120.94
ENSMUSG00000037552	Plekhg2		562	456	785	423	425	183	268	257	262	331	430	480		431.44	360.82	382.69	379.68	307.32	284.55	378.02	361.56	396.58	482.79	398.12	339.47
ENSMUSG00000037553	Zdhhc18		60	42	87	32	42	21	31	24	22	25	31	28		46.06	33.23	42.41	28.72	30.37	32.65	43.73	33.76	33.3	36.46	28.7	19.8
ENSMUSG00000037563	Rps16		4880	6013	5484	9531	13356	6362	4849	5272	3442	3495	5804	13230		3746.31	4757.9	2673.47	8554.86	9657.94	9892.48	6839.57	7416.91	5210.05	5097.72	5373.63	9356.63
ENSMUSG00000037568	Vash2		17	15	26	35	32	9	5	13	18	19	21	25		13.05	11.87	12.68	31.42	23.14	13.99	7.05	18.29	27.25	27.71	19.44	17.68
ENSMUSG00000037570	Mcrs1		618	588	1039	483	692	309	319	305	340	361	506	766		474.43	465.27	506.52	433.53	500.4	480.47	449.95	429.09	514.65	526.55	468.48	541.74
ENSMUSG00000037572	Wdhd1		301	219	429	173	252	128	105	117	138	93	148	190		231.07	173.29	209.14	155.28	182.23	199.03	148.1	164.6	208.89	135.65	137.03	134.37
ENSMUSG00000037573	Tob1		320	342	628	269	595	284	274	289	223	230	401	675		245.66	270.61	306.15	241.45	430.25	441.6	386.48	406.58	337.55	335.47	371.27	477.38
ENSMUSG00000037579	Kcnh3		32	40	83	83	105	22	66	69	56	36	53	64		24.57	31.65	40.46	74.5	75.93	34.21	93.09	97.07	84.77	52.51	49.07	45.26
ENSMUSG00000037580	Gch1		442	569	829	182	295	173	334	234	260	297	516	524		339.32	450.23	404.14	163.36	213.32	269	471.11	329.2	393.55	433.2	477.74	370.59
ENSMUSG00000037593	Rskr		3	8	4	3	1	0	1	0	0	2	0	1		2.3	6.33	1.95	2.69	0.72	0	1.41	0	0	2.92	0	0.71
ENSMUSG00000037594	Clba1		22	15	64	12	33	8	11	13	12	13	22	33		16.89	11.87	31.2	10.77	23.86	12.44	15.52	18.29	18.16	18.96	20.37	23.34
ENSMUSG00000037600	Kdf1		1101	1113	1631	864	1146	486	538	660	552	601	1070	1384		845.22	880.68	795.12	775.51	828.69	755.7	758.86	928.52	835.55	876.6	990.66	978.8
ENSMUSG00000037601	Nme1		3530	2921	4563	2625	3994	2005	1641	2062	1809	1444	2234	4086		2709.93	2311.29	2224.48	2356.15	2888.12	3117.64	2314.65	2900.92	2738.23	2106.18	2068.35	2889.74
ENSMUSG00000037606	Osbpl5		116	136	242	95	126	37	42	48	40	28	77	111		89.05	107.61	117.98	85.27	91.11	57.53	59.24	67.53	60.55	40.84	71.29	78.5
ENSMUSG00000037608	Bclaf1		1141	824	1544	652	959	459	408	447	437	408	553	801		875.93	652.01	752.71	585.22	693.47	713.71	575.49	628.86	661.47	595.1	511.99	566.49
ENSMUSG00000037613	Tnfrsf23		20	14	33	17	31	11	14	5	4	5	14	15		15.35	11.08	16.09	15.26	22.42	17.1	19.75	7.03	6.05	7.29	12.96	10.61
ENSMUSG00000037617	Spag1		8	5	20	12	11	9	3	6	7	5	9	3		6.14	3.96	9.75	10.77	7.95	13.99	4.23	8.44	10.6	7.29	8.33	2.12
ENSMUSG00000037621	Atoh8		43	18	48	11	29	7	34	32	31	30	36	88		33.01	14.24	23.4	9.87	20.97	10.88	47.96	45.02	46.92	43.76	33.33	62.24
ENSMUSG00000037622	Wdtc1		144	232	350	204	257	129	117	108	117	129	221	287		110.55	183.57	170.63	183.11	185.84	200.59	165.03	151.94	177.1	188.16	204.61	202.97
ENSMUSG00000037627	Rgs22		0	4	2	1	2	2	6	2	2	13	17	1		0	3.17	0.98	0.9	1.45	3.11	8.46	2.81	3.03	18.96	15.74	0.71
ENSMUSG00000037628	Cdkn3		257	229	372	150	180	95	116	132	120	111	205	229		197.3	181.2	181.35	134.64	130.16	147.72	163.62	185.7	181.64	161.9	189.8	161.96
ENSMUSG00000037636	Slc25a43		1	4	0	8	3	0	2	0	2	1	0	6		0.77	3.17	0	7.18	2.17	0	2.82	0	3.03	1.46	0	4.24
ENSMUSG00000037638	Zbtb42		181	164	270	148	191	100	114	113	106	125	158	223		138.95	129.77	131.63	132.84	138.12	155.49	160.8	158.97	160.45	182.32	146.28	157.71
ENSMUSG00000037640	Zfp60		24	31	64	38	21	22	19	13	16	20	24	36		18.42	24.53	31.2	34.11	15.19	34.21	26.8	18.29	24.22	29.17	22.22	25.46
ENSMUSG00000037643	Prkci		348	406	406	74	89	68	133	147	120	179	294	208		267.15	321.25	197.93	66.42	64.36	105.74	187.6	206.81	181.64	261.08	272.2	147.1
ENSMUSG00000037646	Vps13b		257	231	411	188	204	70	108	111	72	108	141	247		197.3	182.78	200.36	168.75	147.52	108.85	152.34	156.16	108.98	157.53	130.54	174.69
ENSMUSG00000037649	H2-DMa		74	63	98	39	55	23	27	30	44	41	56	69		56.81	49.85	47.78	35.01	39.77	35.76	38.08	42.21	66.6	59.8	51.85	48.8
ENSMUSG00000037652	Phc3		44	65	80	52	65	29	25	32	30	27	25	48		33.78	51.43	39	46.67	47	45.09	35.26	45.02	45.41	39.38	23.15	33.95
ENSMUSG00000037656	Slc20a2		483	452	703	409	554	292	264	321	228	286	411	472		370.79	357.65	342.71	367.11	400.61	454.04	372.38	451.6	345.12	417.15	380.52	333.81
ENSMUSG00000037661	Gpr160		135	169	196	108	144	55	72	76	62	128	195	179		103.64	133.72	95.55	96.94	104.13	85.52	101.56	106.92	93.85	186.7	180.54	126.59
ENSMUSG00000037664	Cdkn1c		27	32	27	7	6	1	9	17	2	11	31	16		20.73	25.32	13.16	6.28	4.34	1.55	12.69	23.92	3.03	16.04	28.7	11.32
ENSMUSG00000037669	Ldah		418	322	647	237	340	150	174	197	161	163	273	305		320.89	254.79	315.41	212.73	245.86	233.24	245.43	277.15	243.7	237.75	252.76	215.7
ENSMUSG00000037674	Rfx7		186	144	343	58	112	46	77	53	52	58	89	69		142.79	113.94	167.21	52.06	80.99	71.53	108.61	74.56	78.71	84.6	82.4	48.8
ENSMUSG00000037679	Inf2		118	107	76	114	107	33	54	51	46	56	105	92		90.59	84.67	37.05	102.32	77.37	51.31	76.17	71.75	69.63	81.68	97.21	65.07
ENSMUSG00000037681	Esyt3		4	2	10	1	3	1	0	0	0	5	2	5		3.07	1.58	4.88	0.9	2.17	1.55	0	0	0	7.29	1.85	3.54
ENSMUSG00000037683	Armc3		1	7	0	1	0	0	0	0	0	0	0	0		0.77	5.54	0	0.9	0	0	0	0	0	0	0	0
ENSMUSG00000037685	Atp8a1		162	210	284	140	258	135	104	114	108	166	191	212		124.37	166.17	138.45	125.66	186.56	209.92	146.69	160.38	163.48	242.12	176.84	149.93
ENSMUSG00000037686	Aspg		81	55	109	76	99	35	40	44	60	62	71	102		62.18	43.52	53.14	68.22	71.59	54.42	56.42	61.9	90.82	90.43	65.74	72.14
ENSMUSG00000037692	Ahdc1		65	53	105	91	98	45	47	30	26	35	42	63		49.9	41.94	51.19	81.68	70.87	69.97	66.29	42.21	39.36	51.05	38.89	44.56
ENSMUSG00000037697	Ddhd1		42	75	69	30	31	6	23	9	29	29	45	45		32.24	59.35	33.64	26.93	22.42	9.33	32.44	12.66	43.9	42.3	41.66	31.83
ENSMUSG00000037703	Lzts3		20	6	42	120	148	69	62	86	23	6	9	147		15.35	4.75	20.48	107.71	107.02	107.29	87.45	120.99	34.81	8.75	8.33	103.96
ENSMUSG00000037706	Cd81		11108	15624	12037	15192	16818	10056	6925	6209	6128	9110	15117	19424		8527.46	12362.8	5868.08	13636.1	12161.4	15636.4	9767.8	8735.13	9275.77	13287.6	13996.1	13737.2
ENSMUSG00000037709	Fam13a		201	236	479	269	251	118	85	77	114	112	130	144		154.31	186.74	233.51	241.45	181.5	183.48	119.89	108.33	172.56	163.36	120.36	101.84
ENSMUSG00000037710	Cisd1		1730	2695	3088	2870	2886	1411	1437	1168	1149	1485	2673	3773		1328.1	2132.47	1505.41	2576.06	2086.91	2194.01	2026.91	1643.2	1739.21	2165.98	2474.8	2668.37
ENSMUSG00000037720	Tmem33		584	500	999	517	608	300	226	316	302	282	481	598		448.33	395.63	487.02	464.05	439.65	466.48	318.78	444.56	457.13	411.32	445.33	422.92
ENSMUSG00000037722	Gnpnat1		79	78	124	94	81	25	41	68	42	35	48	104		60.65	61.72	60.45	84.37	58.57	38.87	57.83	95.67	63.57	51.05	44.44	73.55
ENSMUSG00000037725	Ckap2		232	235	283	279	332	208	133	143	123	151	184	254		178.1	185.95	137.96	250.43	240.07	323.43	187.6	201.18	186.18	220.24	170.36	179.64
ENSMUSG00000037730	Mynn		132	154	261	100	153	45	70	78	54	50	98	120		101.33	121.86	127.24	89.76	110.64	69.97	98.74	109.73	81.74	72.93	90.73	84.87
ENSMUSG00000037735	2810032G03Rik		0	3	0	2	1	0	0	0	0	0	6	0		0	2.37	0	1.8	0.72	0	0	0	0	0	5.56	0
ENSMUSG00000037738	Nek5		12	13	10	26	17	11	0	2	8	6	14	20		9.21	10.29	4.88	23.34	12.29	17.1	0	2.81	12.11	8.75	12.96	14.14
ENSMUSG00000037740	Mrps26		1380	1115	1898	892	1370	617	489	773	592	661	1047	1462		1059.41	882.26	925.28	800.64	990.67	959.39	689.74	1087.5	896.09	964.12	969.36	1033.97
ENSMUSG00000037742	Eef1a1		34166	49136	35215	127881	178397	79434	70491	67341	34044	28923	53191	148507		26228.8	38879.8	17167.4	114784	129002	123515	99428.4	94738.7	51531.4	42186.4	49246.9	105028
ENSMUSG00000037750	Fam222b		446	483	592	609	870	368	390	446	335	300	483	906		342.39	382.18	288.6	546.63	629.11	572.22	550.1	627.46	507.08	437.57	447.19	640.75
ENSMUSG00000037752	Xkr8		37	24	62	15	22	14	24	17	21	8	20	25		28.4	18.99	30.23	13.46	15.91	21.77	33.85	23.92	31.79	11.67	18.52	17.68
ENSMUSG00000037754	Ppp1r16b		0	13	1	15	8	5	11	1	5	7	9	31		0	10.29	0.49	13.46	5.78	7.77	15.52	1.41	7.57	10.21	8.33	21.92
ENSMUSG00000037761	Actr5		59	22	49	18	31	14	16	15	10	21	36	24		45.29	17.41	23.89	16.16	22.42	21.77	22.57	21.1	15.14	30.63	33.33	16.97
ENSMUSG00000037772	Mrpl23		200	241	268	212	227	127	114	116	136	129	214	240		153.54	190.7	130.65	190.29	164.15	197.48	160.8	163.19	205.86	188.16	198.13	169.73
ENSMUSG00000037773	Pced1a		90	92	112	78	96	61	49	47	39	39	75	111		69.09	72.8	54.6	70.01	69.42	94.85	69.12	66.12	59.03	56.88	69.44	78.5
ENSMUSG00000037787	Coa8		336	338	654	494	557	284	246	260	195	201	335	594		257.94	267.45	318.83	443.41	402.78	441.6	346.99	365.78	295.17	293.17	310.16	420.09
ENSMUSG00000037788	Vopp1		449	539	673	501	477	244	315	205	189	230	337	512		344.69	426.49	328.09	449.69	344.93	379.4	444.31	288.4	286.08	335.47	312.01	362.1
ENSMUSG00000037791	Phf12		112	68	158	68	92	51	81	44	30	46	79	87		85.98	53.81	77.03	61.04	66.53	79.3	114.25	61.9	45.41	67.09	73.14	61.53
ENSMUSG00000037795	N4bp2		26	23	54	21	40	13	16	35	14	18	12	21		19.96	18.2	26.33	18.85	28.92	20.21	22.57	49.24	21.19	26.25	11.11	14.85
ENSMUSG00000037797	Adh4		125	113	284	118	109	73	38	41	36	42	101	114		95.96	89.41	138.45	105.91	78.82	113.51	53.6	57.68	54.49	61.26	93.51	80.62
ENSMUSG00000037801	Iqch		0	2	3	3	0	0	0	4	0	0	6	3		0	1.58	1.46	2.69	0	0	0	5.63	0	0	5.56	2.12
ENSMUSG00000037805	Rpl10a		5887	7615	6811	10761	14804	6884	5421	5529	3839	3933	6855	13980		4519.37	6025.51	3320.39	9658.89	10705	10704.2	7646.39	7778.47	5810.98	5736.58	6346.7	9887.05
ENSMUSG00000037808	Fam76b		69	37	79	18	30	14	29	17	27	21	41	37		52.97	29.28	38.51	16.16	21.69	21.77	40.9	23.92	40.87	30.63	37.96	26.17
ENSMUSG00000037813	D630003M21Rik		3	1	5	1	0	20	2	1	3	3	0	2		2.3	0.79	2.44	0.9	0	31.1	2.82	1.41	4.54	4.38	0	1.41
ENSMUSG00000037815	Ctnna1		3755	4595	6034	4386	4991	2584	2571	2338	2162	2475	3654	5179		2882.66	3635.88	2941.6	3936.8	3609.07	4017.95	3626.43	3289.22	3272.55	3609.97	3383.05	3662.74
ENSMUSG00000037816	Fbxw17		161	164	188	81	127	39	64	72	83	50	82	111		123.6	129.77	91.65	72.7	91.84	60.64	90.27	101.29	125.63	72.93	75.92	78.5
ENSMUSG00000037818	Abhd18		63	82	124	44	55	47	35	38	37	29	53	60		48.36	64.88	60.45	39.49	39.77	73.08	49.37	53.46	56.01	42.3	49.07	42.43
ENSMUSG00000037820	Tgm2		586	700	742	1041	1230	487	443	447	358	458	750	1166		449.86	553.89	361.73	934.38	889.43	757.25	624.86	628.86	541.89	668.03	694.39	824.63
ENSMUSG00000037822	Smim14		1032	1317	1883	1332	1548	737	669	710	680	592	924	1454		792.25	1042.1	917.97	1195.58	1119.38	1145.99	943.63	998.86	1029.3	863.48	855.48	1028.31
ENSMUSG00000037824	Tspan14		426	438	741	501	658	309	328	300	290	293	518	666		327.03	346.58	361.24	449.69	475.81	480.47	462.65	422.06	438.96	427.36	479.59	471.01
ENSMUSG00000037826	Ppm1k		32	20	56	24	36	14	13	16	14	17	35	25		24.57	15.83	27.3	21.54	26.03	21.77	18.34	22.51	21.19	24.8	32.4	17.68
ENSMUSG00000037827	Gm5884		32	30	44	10	34	9	13	15	9	15	25	32		24.57	23.74	21.45	8.98	24.59	13.99	18.34	21.1	13.62	21.88	23.15	22.63
ENSMUSG00000037843	Vstm2l		3	4	0	2	3	1	8	6	3	0	1	3		2.3	3.17	0	1.8	2.17	1.55	11.28	8.44	4.54	0	0.93	2.12
ENSMUSG00000037845	Fdxacb1		123	115	179	100	142	52	67	56	59	51	85	109		94.43	91	87.26	89.76	102.68	80.86	94.5	78.78	89.31	74.39	78.7	77.09
ENSMUSG00000037846	Rtkn2		3	8	11	1	8	1	5	3	3	0	0	7		2.3	6.33	5.36	0.9	5.78	1.55	7.05	4.22	4.54	0	0	4.95
ENSMUSG00000037847	Nmrk1		47	39	81	33	36	14	17	25	33	20	34	63		36.08	30.86	39.49	29.62	26.03	21.77	23.98	35.17	49.95	29.17	31.48	44.56
ENSMUSG00000037851	Iars		1568	1570	2270	1391	1666	843	984	858	793	724	1103	1516		1203.73	1242.29	1106.63	1248.54	1204.71	1310.81	1387.94	1207.08	1200.34	1056.01	1021.21	1072.16
ENSMUSG00000037852	Cpe		298	261	526	65	106	81	227	168	180	225	309	317		228.77	206.52	256.43	58.34	76.65	125.95	320.19	236.35	272.46	328.18	286.09	224.19
ENSMUSG00000037857	Nufip2		9	12	33	13	17	6	9	12	10	2	14	8		6.91	9.5	16.09	11.67	12.29	9.33	12.69	16.88	15.14	2.92	12.96	5.66
ENSMUSG00000037860	Aim2		61	69	67	82	81	40	46	27	34	34	42	53		46.83	54.6	32.66	73.6	58.57	62.2	64.88	37.98	51.46	49.59	38.89	37.48
ENSMUSG00000037868	Egr2		0	12	0	4	6	1	1	1	1	0	4	1		0	9.5	0	3.59	4.34	1.55	1.41	1.41	1.51	0	3.7	0.71
ENSMUSG00000037876	Jmjd1c		99	120	220	55	88	34	56	40	41	46	51	68		76	94.95	107.25	49.37	63.63	52.87	78.99	56.27	62.06	67.09	47.22	48.09
ENSMUSG00000037885	Stk35		89	53	104	16	25	11	20	34	21	33	103	74		68.32	41.94	50.7	14.36	18.08	17.1	28.21	47.83	31.79	48.13	95.36	52.33
ENSMUSG00000037887	Dusp8		141	108	180	62	71	38	58	32	58	53	74	81		108.24	85.46	87.75	55.65	51.34	59.09	81.81	45.02	87.79	77.3	68.51	57.29
ENSMUSG00000037890	Wdr19		16	18	40	19	10	17	9	8	10	12	12	13		12.28	14.24	19.5	17.05	7.23	26.43	12.69	11.25	15.14	17.5	11.11	9.19
ENSMUSG00000037894	H2az1		3769	3894	4172	4490	5882	3277	2379	2927	2082	2106	3116	6685		2893.41	3081.2	2033.86	4030.15	4253.37	5095.51	3355.61	4117.85	3151.46	3071.76	2884.95	4727.82
ENSMUSG00000037896	Rcor1		222	192	278	72	155	46	89	58	53	84	138	127		170.43	151.92	135.53	64.63	112.08	71.53	125.54	81.6	80.22	122.52	127.77	89.82
ENSMUSG00000037904	Ankrd9		766	742	1159	780	970	381	516	469	481	449	952	1175		588.05	587.12	565.02	700.11	701.42	592.43	727.82	659.81	728.08	654.9	881.41	830.99
ENSMUSG00000037905	Bri3bp		1143	1247	1542	1578	1919	836	735	755	551	822	1469	1830		877.47	986.71	751.73	1416.39	1387.66	1299.92	1036.73	1062.17	834.03	1198.95	1360.07	1294.23
ENSMUSG00000037907	Ankrd13b		87	70	138	48	79	32	25	57	46	50	46	63		66.79	55.39	67.28	43.08	57.13	49.76	35.26	80.19	69.63	72.93	42.59	44.56
ENSMUSG00000037916	Ndufv1		5204	6183	7346	6169	7621	3945	4184	4139	3803	4909	8610	11827		3995.04	4892.41	3581.2	5537.19	5510.87	6134.21	5901.58	5822.95	5756.49	7160.15	7971.56	8364.39
ENSMUSG00000037921	Ddx60		18	8	14	4	0	0	1	2	0	2	1	2		13.82	6.33	6.83	3.59	0	0	1.41	2.81	0	2.92	0.93	1.41
ENSMUSG00000037922	Bank1		0	6	1	0	0	0	0	2	0	0	0	1		0	4.75	0.49	0	0	0	0	2.81	0	0	0	0.71
ENSMUSG00000037926	Ssh2		136	121	256	124	162	83	83	61	75	86	92	145		104.41	95.74	124.8	111.3	117.14	129.06	117.07	85.82	113.53	125.44	85.18	102.55
ENSMUSG00000037933	Bicd2		90	96	202	61	99	46	34	61	58	52	94	88		69.09	75.96	98.48	54.75	71.59	71.53	47.96	85.82	87.79	75.85	87.03	62.24
ENSMUSG00000037935	Smarce1		292	244	443	207	264	153	129	159	136	148	216	348		224.16	193.07	215.96	185.8	190.9	237.9	181.96	223.69	205.86	215.87	199.98	246.12
ENSMUSG00000037936	Scarb1		106	103	195	126	113	92	67	33	69	83	140	124		81.37	81.5	95.06	113.1	81.71	143.05	94.5	46.43	104.44	121.06	129.62	87.7
ENSMUSG00000037938	Chchd5		370	327	536	306	355	155	126	171	159	219	319	317		284.04	258.74	261.3	274.66	256.71	241.01	177.72	240.57	240.67	319.43	295.35	224.19
ENSMUSG00000037940	Inpp4b		6	10	5	2	6	4	5	7	3	2	0	5		4.61	7.91	2.44	1.8	4.34	6.22	7.05	9.85	4.54	2.92	0	3.54
ENSMUSG00000037946	Fgd3		14	10	14	1	8	2	3	0	0	4	9	5		10.75	7.91	6.83	0.9	5.78	3.11	4.23	0	0	5.83	8.33	3.54
ENSMUSG00000037949	Ano10		449	595	739	457	593	213	327	276	340	253	511	570		344.69	470.8	360.27	410.2	428.81	331.2	461.24	388.29	514.65	369.02	473.11	403.12
ENSMUSG00000037953	A4gnt		31	9	18	11	21	5	20	24	18	34	17	39		23.8	7.12	8.78	9.87	15.19	7.77	28.21	33.76	27.25	49.59	15.74	27.58
ENSMUSG00000037957	Wdr20		263	209	340	169	175	91	64	76	76	79	158	135		201.9	165.38	165.75	151.69	126.55	141.5	90.27	106.92	115.04	115.23	146.28	95.48
ENSMUSG00000037958	Nsrp1		273	266	405	152	229	108	116	117	132	138	185	249		209.58	210.48	197.44	136.43	165.59	167.93	163.62	164.6	199.8	201.28	171.28	176.1
ENSMUSG00000037960	Card19		693	829	917	605	675	313	478	415	459	611	975	1154		532.01	655.96	447.04	543.04	488.1	486.69	674.22	583.84	694.77	891.19	902.7	816.14
ENSMUSG00000037962	Rflna		5	1	3	6	3	0	2	4	4	5	9	17		3.84	0.79	1.46	5.39	2.17	0	2.82	5.63	6.05	7.29	8.33	12.02
ENSMUSG00000037965	Zc3h7a		714	642	1002	469	581	339	276	276	300	265	431	524		548.13	507.99	488.48	420.97	420.13	527.12	389.3	388.29	454.1	386.52	399.04	370.59
ENSMUSG00000037966	Ninj1		666	718	899	734	840	389	381	438	442	412	633	900		511.28	568.13	438.27	658.83	607.42	604.87	537.41	616.2	669.04	600.93	586.06	636.51
ENSMUSG00000037971	Cfap68		130	121	193	82	81	37	59	45	66	57	131	121		99.8	95.74	94.09	73.6	58.57	57.53	83.22	63.31	99.9	83.14	121.29	85.57
ENSMUSG00000037972	Snn		6	2	5	2	5	2	0	8	2	1	4	26		4.61	1.58	2.44	1.8	3.62	3.11	0	11.25	3.03	1.46	3.7	18.39
ENSMUSG00000037973	Itprid1		2	1	8	6	2	4	23	18	23	12	11	29		1.54	0.79	3.9	5.39	1.45	6.22	32.44	25.32	34.81	17.5	10.18	20.51
ENSMUSG00000037979	Ccdc92		46	26	107	12	31	11	28	38	42	17	53	58		35.31	20.57	52.16	10.77	22.42	17.1	39.49	53.46	63.57	24.8	49.07	41.02
ENSMUSG00000037982	Gm9725		8	9	8	0	16	5	0	1	0	6	4	0		6.14	7.12	3.9	0	11.57	7.77	0	1.41	0	8.75	3.7	0
ENSMUSG00000037989	Wnk2		213	141	239	125	203	78	93	117	112	128	214	232		163.52	111.57	116.51	112.2	146.79	121.28	131.18	164.6	169.53	186.7	198.13	164.08
ENSMUSG00000037991	Rmi2		84	55	98	9	10	12	19	22	27	31	70	53		64.49	43.52	47.78	8.08	7.23	18.66	26.8	30.95	40.87	45.22	64.81	37.48
ENSMUSG00000037992	Rara		241	225	325	230	233	129	173	131	91	151	259	316		185.01	178.04	158.44	206.44	168.49	200.59	244.02	184.3	137.74	220.24	239.79	223.48
ENSMUSG00000037993	Dhx38		326	299	715	263	386	134	192	231	183	176	281	401		250.27	236.59	348.56	236.06	279.12	208.36	270.82	324.98	277	256.71	260.16	283.6
ENSMUSG00000037995	Igsf9		776	936	1373	985	1090	381	652	573	482	588	1082	1418		595.72	740.63	669.34	884.12	788.2	592.43	919.65	806.13	729.59	857.64	1001.77	1002.85
ENSMUSG00000037997	Parp11		64	70	110	38	57	34	29	31	34	26	43	97		49.13	55.39	53.63	34.11	41.22	52.87	40.9	43.61	51.46	37.92	39.81	68.6
ENSMUSG00000037999	Arap2		141	147	250	84	97	46	83	55	78	60	133	167		108.24	116.32	121.88	75.4	70.14	71.53	117.07	77.38	118.07	87.51	123.14	118.11
ENSMUSG00000038000	Acd		486	467	603	414	463	183	189	225	236	235	311	434		373.1	369.52	293.96	371.6	334.8	284.55	266.59	316.54	357.23	342.77	287.94	306.94
ENSMUSG00000038002	Cramp1		203	171	368	35	68	16	96	72	84	39	49	98		155.84	135.31	179.4	31.42	49.17	24.88	135.41	101.29	127.15	56.88	45.37	69.31
ENSMUSG00000038005	Hpf1		278	230	414	234	278	169	176	165	139	96	207	269		213.42	181.99	201.83	210.03	201.03	262.78	248.25	232.13	210.4	140.02	191.65	190.24
ENSMUSG00000038007	Acer2		131	92	189	60	95	62	82	85	65	54	75	119		100.57	72.8	92.14	53.85	68.7	96.41	115.66	119.58	98.39	78.76	69.44	84.16
ENSMUSG00000038009	Dnajc22		766	698	1542	678	900	441	393	451	430	414	691	1054		588.05	552.31	751.73	608.56	650.8	685.73	554.33	634.49	650.88	603.85	639.76	745.42
ENSMUSG00000038010	Ccdc138		33	33	59	27	27	28	13	13	8	25	19	30		25.33	26.11	28.76	24.23	19.52	43.54	18.34	18.29	12.11	36.46	17.59	21.22
ENSMUSG00000038011	Dnah10		1	0	6	8	0	0	0	2	1	1	3	2		0.77	0	2.93	7.18	0	0	0	2.81	1.51	1.46	2.78	1.41
ENSMUSG00000038013	Wipf2		170	159	226	83	98	53	76	46	41	60	102	98		130.51	125.81	110.18	74.5	70.87	82.41	107.2	64.72	62.06	87.51	94.44	69.31
ENSMUSG00000038014	Fam120a		808	869	1572	728	919	476	621	540	433	474	672	836		620.29	687.61	766.36	653.44	664.54	740.15	875.93	759.7	655.42	691.36	622.17	591.24
ENSMUSG00000038020	Rapgefl1		27	17	55	13	22	7	16	11	14	22	23	21		20.73	13.45	26.81	11.67	15.91	10.88	22.57	15.48	21.19	32.09	21.29	14.85
ENSMUSG00000038022	Mindy4		10	2	5	15	2	15	7	5	5	9	0	10		7.68	1.58	2.44	13.46	1.45	23.32	9.87	7.03	7.57	13.13	0	7.07
ENSMUSG00000038023	Atp6v0a2		2510	3001	4815	2758	3077	1282	1356	1299	1377	1359	2216	3010		1926.89	2374.6	2347.33	2475.53	2225.03	1993.42	1912.65	1827.5	2084.32	1982.2	2051.68	2128.76
ENSMUSG00000038024	Dennd4c		72	55	191	36	46	17	67	61	78	63	79	89		55.27	43.52	93.11	32.31	33.26	26.43	94.5	85.82	118.07	91.89	73.14	62.94
ENSMUSG00000038025	Phf2		27	18	28	22	26	18	6	15	24	9	21	27		20.73	14.24	13.65	19.75	18.8	27.99	8.46	21.1	36.33	13.13	19.44	19.1
ENSMUSG00000038028	Tigar		90	55	79	76	76	42	47	31	23	32	39	58		69.09	43.52	38.51	68.22	54.96	65.31	66.29	43.61	34.81	46.67	36.11	41.02
ENSMUSG00000038034	Igsf8		420	321	531	295	410	196	239	242	174	199	315	334		322.43	254	258.86	264.79	296.48	304.77	337.11	340.46	263.38	290.26	291.64	236.21
ENSMUSG00000038037	Socs1		12	5	8	5	6	0	25	21	17	36	56	48		9.21	3.96	3.9	4.49	4.34	0	35.26	29.54	25.73	52.51	51.85	33.95
ENSMUSG00000038039	Gcc2		434	338	607	246	328	131	208	191	192	164	222	297		333.18	267.45	295.91	220.81	237.18	203.7	293.39	268.71	290.62	239.21	205.54	210.05
ENSMUSG00000038042	Ptpdc1		0	0	1	0	0	0	0	0	3	4	0	7		0	0	0.49	0	0	0	0	0	4.54	5.83	0	4.95
ENSMUSG00000038044	Cct8l1		0	7	2	0	1	1	0	0	3	0	5	6		0	5.54	0.98	0	0.72	1.55	0	0	4.54	0	4.63	4.24
ENSMUSG00000038046	Mrm3		295	233	334	139	155	102	81	112	118	134	162	202		226.47	184.37	162.83	124.76	112.08	158.6	114.25	157.57	178.61	195.45	149.99	142.86
ENSMUSG00000038047	Haus6		98	81	159	52	49	28	48	38	33	55	43	38		75.23	64.09	77.51	46.67	35.43	43.54	67.7	53.46	49.95	80.22	39.81	26.87
ENSMUSG00000038055	Dexi		34	40	43	17	18	7	3	22	7	13	26	9		26.1	31.65	20.96	15.26	13.02	10.88	4.23	30.95	10.6	18.96	24.07	6.37
ENSMUSG00000038056	Kmt2c		181	206	401	125	149	78	84	98	107	98	108	136		138.95	163	195.49	112.2	107.74	121.28	118.48	137.87	161.96	142.94	99.99	96.18
ENSMUSG00000038057	Dbil5		0	3	1	0	4	0	0	3	0	0	6	0		0	2.37	0.49	0	2.89	0	0	4.22	0	0	5.56	0
ENSMUSG00000038058	Nod1		79	64	79	87	86	40	39	29	30	43	73	79		60.65	50.64	38.51	78.09	62.19	62.2	55.01	40.8	45.41	62.72	67.59	55.87
ENSMUSG00000038059	Smim3		497	619	701	457	569	286	395	427	438	343	555	838		381.54	489.8	341.74	410.2	411.45	444.71	557.15	600.72	662.99	500.29	513.85	592.66
ENSMUSG00000038065	Mturn		9	14	11	5	4	2	1	0	9	12	4	5		6.91	11.08	5.36	4.49	2.89	3.11	1.41	0	13.62	17.5	3.7	3.54
ENSMUSG00000038068	Rnf144b		8	13	3	6	4	4	8	0	2	0	11	5		6.14	10.29	1.46	5.39	2.89	6.22	11.28	0	3.03	0	10.18	3.54
ENSMUSG00000038069	Cdkn2aip		171	231	311	146	152	101	88	125	99	134	132	164		131.27	182.78	151.61	131.05	109.91	157.05	124.13	175.86	149.85	195.45	122.21	115.99
ENSMUSG00000038072	Galnt11		138	143	175	115	137	81	88	56	71	105	126	158		105.94	113.15	85.31	103.22	99.07	125.95	124.13	78.78	107.47	153.15	116.66	111.74
ENSMUSG00000038074	Fkbp14		11	9	18	4	14	1	6	4	11	3	8	9		8.44	7.12	8.78	3.59	10.12	1.55	8.46	5.63	16.65	4.38	7.41	6.37
ENSMUSG00000038077	Kcna6		0	0	9	0	0	0	0	0	0	0	1	0		0	0	4.39	0	0	0	0	0	0	0	0.93	0
ENSMUSG00000038079	Tmem237		167	379	275	355	248	88	113	51	49	98	230	177		128.2	299.89	134.06	318.64	179.33	136.83	159.39	71.75	74.17	142.94	212.95	125.18
ENSMUSG00000038080	Kdm1b		210	175	239	170	242	105	113	118	97	111	118	203		161.21	138.47	116.51	152.59	174.99	163.27	159.39	166.01	146.83	161.9	109.25	143.57
ENSMUSG00000038084	Opa1		744	927	1081	617	748	366	467	417	385	446	752	806		571.16	733.51	526.99	553.81	540.89	569.11	658.71	586.66	582.76	650.52	696.24	570.03
ENSMUSG00000038085	Cnbd2		29	48	92	12	46	13	27	22	15	41	54	50		22.26	37.98	44.85	10.77	33.26	20.21	38.08	30.95	22.71	59.8	50	35.36
ENSMUSG00000038095	Sbno1		990	913	1617	772	741	349	414	523	514	527	717	933		760.01	722.43	788.29	692.93	535.83	542.67	583.95	735.78	778.03	768.67	663.83	659.84
ENSMUSG00000038102	Trappc11		441	418	732	418	504	242	262	276	233	233	352	449		338.55	330.75	356.85	375.19	364.45	376.29	369.55	388.29	352.69	339.85	325.9	317.55
ENSMUSG00000038112	AW551984		1	4	10	2	0	0	3	0	0	2	0	1		0.77	3.17	4.88	1.8	0	0	4.23	0	0	2.92	0	0.71
ENSMUSG00000038116	Phf20		165	148	279	137	188	79	68	76	73	75	100	148		126.67	117.11	136.01	122.97	135.95	122.84	95.91	106.92	110.5	109.39	92.58	104.67
ENSMUSG00000038119	Cdon		4	9	13	12	20	2	5	2	5	12	0	0		3.07	7.12	6.34	10.77	14.46	3.11	7.05	2.81	7.57	17.5	0	0
ENSMUSG00000038121	Fam210a		286	319	488	305	346	155	139	169	160	195	307	343		219.56	252.41	237.9	273.76	250.2	241.01	196.06	237.76	242.19	284.42	284.24	242.58
ENSMUSG00000038122	Tbc1d32		20	26	55	26	38	11	22	11	11	20	29	22		15.35	20.57	26.81	23.34	27.48	17.1	31.03	15.48	16.65	29.17	26.85	15.56
ENSMUSG00000038126	Mphosph9		110	54	125	44	77	21	30	53	28	35	61	60		84.45	42.73	60.94	39.49	55.68	32.65	42.32	74.56	42.38	51.05	56.48	42.43
ENSMUSG00000038127	Ccdc50		392	511	686	378	472	230	229	195	148	210	337	383		300.93	404.34	334.43	339.29	341.31	357.63	323.01	274.34	224.02	306.3	312.01	270.87
ENSMUSG00000038141	Tmem181a		159	172	302	175	167	71	108	93	103	98	152	200		122.06	136.1	147.23	157.08	120.76	110.4	152.34	130.84	155.91	142.94	140.73	141.45
ENSMUSG00000038143	Stox2		5	5	6	5	1	3	4	3	0	2	3	4		3.84	3.96	2.93	4.49	0.72	4.66	5.64	4.22	0	2.92	2.78	2.83
ENSMUSG00000038145	Snrk		421	379	749	352	391	218	270	192	206	240	384	401		323.2	299.89	365.14	315.95	282.74	338.98	380.84	270.12	311.82	350.06	355.53	283.6
ENSMUSG00000038146	Notch3		3	3	7	9	12	4	3	6	1	17	6	9		2.3	2.37	3.41	8.08	8.68	6.22	4.23	8.44	1.51	24.8	5.56	6.37
ENSMUSG00000038150	Ormdl3		266	275	415	372	354	154	188	107	126	182	355	414		204.2	217.6	202.31	333.9	255.98	239.46	265.18	150.53	190.72	265.46	328.68	292.79
ENSMUSG00000038151	Prdm1		5	1	5	3	0	4	3	4	4	3	18	15		3.84	0.79	2.44	2.69	0	6.22	4.23	5.63	6.05	4.38	16.67	10.61
ENSMUSG00000038152	5033430I15Rik		1	2	7	5	2	1	7	1	8	6	0	6		0.77	1.58	3.41	4.49	1.45	1.55	9.87	1.41	12.11	8.75	0	4.24
ENSMUSG00000038155	Gstp2		232	383	438	2411	2509	1185	259	198	254	759	1330	2271		178.1	303.06	213.53	2164.07	1814.3	1842.6	365.32	278.56	384.47	1107.06	1231.38	1606.12
ENSMUSG00000038156	Spon1		10	5	5	17	4	1	1	0	1	6	6	6		7.68	3.96	2.44	15.26	2.89	1.55	1.41	0	1.51	8.75	5.56	4.24
ENSMUSG00000038160	Atg5		406	337	677	353	381	240	216	259	232	230	324	499		311.68	266.66	330.04	316.85	275.51	373.18	304.67	364.37	351.17	335.47	299.98	352.91
ENSMUSG00000038167	Plekhg6		183	165	308	242	192	100	142	93	134	124	216	309		140.49	130.56	150.15	217.21	138.84	155.49	200.29	130.84	202.83	180.86	199.98	218.53
ENSMUSG00000038170	Pde4dip		509	573	805	458	595	285	329	286	245	320	405	606		390.75	453.4	392.44	411.09	430.25	443.16	464.06	402.36	370.85	466.74	374.97	428.58
ENSMUSG00000038172	Ttc39b		80	62	120	74	83	54	32	31	46	26	53	91		61.41	49.06	58.5	66.42	60.02	83.97	45.14	43.61	69.63	37.92	49.07	64.36
ENSMUSG00000038174	Hycc2		72	82	126	59	30	18	43	33	40	28	39	67		55.27	64.88	61.43	52.96	21.69	27.99	60.65	46.43	60.55	40.84	36.11	47.38
ENSMUSG00000038175	Mylip		4	1	14	0	0	8	1	3	7	1	3	9		3.07	0.79	6.83	0	0	12.44	1.41	4.22	10.6	1.46	2.78	6.37
ENSMUSG00000038178	Slc43a2		221	288	509	216	257	95	232	158	186	189	493	384		169.66	227.89	248.14	193.88	185.84	147.72	327.24	222.28	281.54	275.67	456.44	271.58
ENSMUSG00000038180	Spag4		27	36	36	30	45	24	18	20	1	32	23	37		20.73	28.49	17.55	26.93	32.54	37.32	25.39	28.14	1.51	46.67	21.29	26.17
ENSMUSG00000038181	Chpf2		169	90	238	137	157	65	99	88	67	69	99	180		129.74	71.21	116.03	122.97	113.53	101.07	139.64	123.8	101.42	100.64	91.66	127.3
ENSMUSG00000038187	Btbd10		93	59	120	76	83	34	52	65	49	34	60	77		71.39	46.68	58.5	68.22	60.02	52.87	73.35	91.45	74.17	49.59	55.55	54.46
ENSMUSG00000038188	Scarf1		5	6	20	9	15	4	4	11	3	5	17	15		3.84	4.75	9.75	8.08	10.85	6.22	5.64	15.48	4.54	7.29	15.74	10.61
ENSMUSG00000038195	Rilp		39	36	71	17	31	18	13	16	23	20	44	33		29.94	28.49	34.61	15.26	22.42	27.99	18.34	22.51	34.81	29.17	40.74	23.34
ENSMUSG00000038205	Prkab2		77	95	56	87	50	34	40	35	28	55	25	61		59.11	75.17	27.3	78.09	36.16	52.87	56.42	49.24	42.38	80.22	23.15	43.14
ENSMUSG00000038206	Fbxo8		266	270	359	163	196	87	106	104	122	114	154	157		204.2	213.64	175.01	146.31	141.73	135.28	149.51	146.31	184.67	166.28	142.58	111.03
ENSMUSG00000038208	Pgap3		296	328	392	246	342	133	128	207	146	161	273	389		227.24	259.54	191.1	220.81	247.31	206.81	180.55	291.22	221	234.83	252.76	275.11
ENSMUSG00000038209	Itln1		51579	86856	47573	106479	115841	65713	48293	57852	48468	63349	90347	178474		39596.5	68726.4	23192	95573.7	83766.5	102179	68117.9	81389.1	73364.6	92399.3	83647.7	126222
ENSMUSG00000038212	Mfsd14b		780	800	1281	842	770	447	460	401	416	425	732	766		598.8	633.01	624.49	755.76	556.8	695.05	648.84	564.15	629.69	619.89	677.72	541.74
ENSMUSG00000038213	Tapbpl		178	168	308	179	295	105	140	116	97	84	175	237		136.65	132.93	150.15	160.67	213.32	163.27	197.47	163.19	146.83	122.52	162.02	167.61
ENSMUSG00000038214	Bend3		27	23	49	16	42	23	16	18	15	18	37	46		20.73	18.2	23.89	14.36	30.37	35.76	22.57	25.32	22.71	26.25	34.26	32.53
ENSMUSG00000038215	Cep44		78	40	110	38	66	23	33	61	39	28	49	55		59.88	31.65	53.63	34.11	47.73	35.76	46.55	85.82	59.03	40.84	45.37	38.9
ENSMUSG00000038217	Tlcd2		58	127	53	57	84	28	40	18	47	24	65	51		44.53	100.49	25.84	51.16	60.74	43.54	56.42	25.32	71.14	35.01	60.18	36.07
ENSMUSG00000038224	Serpinf2		56	56	113	92	80	61	15	15	22	22	35	55		42.99	44.31	55.09	82.58	57.85	94.85	21.16	21.1	33.3	32.09	32.4	38.9
ENSMUSG00000038225	Primpol		73	82	131	48	84	38	36	5	32	32	60	61		56.04	64.88	63.86	43.08	60.74	59.09	50.78	7.03	48.44	46.67	55.55	43.14
ENSMUSG00000038235	F11r		2167	2435	3150	2201	2301	943	1029	940	1034	982	1682	2239		1663.58	1926.74	1535.64	1975.58	1663.89	1466.3	1451.42	1322.44	1565.13	1432.32	1557.28	1583.48
ENSMUSG00000038239	Hrc		13	3	7	3	5	2	2	1	0	9	15	4		9.98	2.37	3.41	2.69	3.62	3.11	2.82	1.41	0	13.13	13.89	2.83
ENSMUSG00000038240	Pdss2		296	218	451	214	261	144	115	122	116	119	126	262		227.24	172.5	219.86	192.08	188.73	223.91	162.21	171.64	175.59	173.57	116.66	185.29
ENSMUSG00000038241	Cep250		248	153	348	121	203	93	92	92	110	137	158	197		190.39	121.06	169.65	108.61	146.79	144.61	129.77	129.43	166.5	199.82	146.28	139.32
ENSMUSG00000038244	Mical2		268	275	502	333	422	146	183	136	76	83	169	343		205.74	217.6	244.73	298.89	305.15	227.02	258.12	191.33	115.04	121.06	156.47	242.58
ENSMUSG00000038246	Fam50b		1	3	1	4	0	0	0	0	2	3	6	5		0.77	2.37	0.49	3.59	0	0	0	0	3.03	4.38	5.56	3.54
ENSMUSG00000038250	Usp38		164	132	262	117	146	74	103	97	77	45	107	134		125.9	104.45	127.73	105.02	105.57	115.07	145.28	136.46	116.55	65.64	99.07	94.77
ENSMUSG00000038252	Ncapd2		681	481	936	662	852	465	418	567	372	366	575	890		522.79	380.6	456.3	594.2	616.09	723.04	589.59	797.68	563.09	533.84	532.36	629.43
ENSMUSG00000038253	Hoxa5		5	1	6	2	1	5	3	1	7	0	6	2		3.84	0.79	2.93	1.8	0.72	7.77	4.23	1.41	10.6	0	5.56	1.41
ENSMUSG00000038256	Bcl9		148	117	256	149	206	93	79	112	91	68	140	179		113.62	92.58	124.8	133.74	148.96	144.61	111.43	157.57	137.74	99.18	129.62	126.59
ENSMUSG00000038260	Trpm4		1375	1737	2372	1696	2022	832	974	879	890	992	1812	1993		1055.57	1374.43	1156.36	1522.3	1462.14	1293.7	1373.84	1236.62	1347.17	1446.91	1677.64	1409.51
ENSMUSG00000038264	Sema7a		22	13	24	33	32	10	7	7	9	3	21	24		16.89	10.29	11.7	29.62	23.14	15.55	9.87	9.85	13.62	4.38	19.44	16.97
ENSMUSG00000038267	Slc22a23		109	143	264	134	148	79	93	57	98	54	129	144		83.68	113.15	128.7	120.28	107.02	122.84	131.18	80.19	148.34	78.76	119.43	101.84
ENSMUSG00000038268	Ovca2		55	53	69	41	81	32	27	29	46	13	49	50		42.22	41.94	33.64	36.8	58.57	49.76	38.08	40.8	69.63	18.96	45.37	35.36
ENSMUSG00000038271	Iffo1		3	5	22	15	9	4	2	5	3	5	2	6		2.3	3.96	10.73	13.46	6.51	6.22	2.82	7.03	4.54	7.29	1.85	4.24
ENSMUSG00000038274	Fau		9740	14284	10703	23565	30978	13474	11852	11870	8242	9116	17264	33978		7477.27	11302.5	5217.75	21151.5	22400.7	20951.2	16717.4	16699.3	12475.7	13296.4	15983.9	24030.2
ENSMUSG00000038276	Asic3		0	2	5	2	6	0	2	1	2	4	6	7		0	1.58	2.44	1.8	4.34	0	2.82	1.41	3.03	5.83	5.56	4.95
ENSMUSG00000038279	Nop2		1038	802	1652	647	1043	502	473	587	460	499	690	926		796.86	634.6	805.36	580.74	754.21	780.58	667.17	825.82	696.29	727.83	638.84	654.89
ENSMUSG00000038280	Ostm1		196	168	292	114	160	64	59	61	84	68	166	129		150.47	132.93	142.35	102.32	115.7	99.52	83.22	85.82	127.15	99.18	153.69	91.23
ENSMUSG00000038286	Bphl		506	612	776	427	516	233	198	249	239	301	406	512		388.45	484.26	378.3	383.27	373.13	362.3	279.28	350.31	361.77	439.03	375.89	362.1
ENSMUSG00000038290	Smg6		137	110	238	118	169	68	77	80	68	81	107	149		105.17	87.04	116.03	105.91	122.21	105.74	108.61	112.55	102.93	118.14	99.07	105.38
ENSMUSG00000038291	Snx25		54	59	107	20	47	26	34	29	34	15	32	47		41.46	46.68	52.16	17.95	33.99	40.43	47.96	40.8	51.46	21.88	29.63	33.24
ENSMUSG00000038292	Kash5		2	3	2	1	1	0	3	0	1	1	0	9		1.54	2.37	0.98	0.9	0.72	0	4.23	0	1.51	1.46	0	6.37
ENSMUSG00000038295	Atg9b		229	160	290	215	365	120	96	139	71	211	226	281		175.8	126.6	141.38	192.98	263.94	186.59	135.41	195.55	107.47	307.76	209.24	198.73
ENSMUSG00000038298	Pdzk1		78	119	361	148	62	64	66	36	46	73	172	144		59.88	94.16	175.99	132.84	44.83	99.52	93.09	50.65	69.63	106.48	159.25	101.84
ENSMUSG00000038299	Wdr36		810	660	1165	611	776	417	440	461	437	377	532	779		621.83	522.24	567.94	548.42	561.14	648.41	620.63	648.56	661.47	549.88	492.55	550.93
ENSMUSG00000038301	Snx10		89	82	109	59	85	40	45	45	41	50	98	108		68.32	64.88	53.14	52.96	61.46	62.2	63.47	63.31	62.06	72.93	90.73	76.38
ENSMUSG00000038302	Afg1l		123	184	265	117	166	78	112	122	114	135	149	256		94.43	145.59	129.19	105.02	120.04	121.28	157.98	171.64	172.56	196.91	137.95	181.05
ENSMUSG00000038305	Spats2l		77	62	119	29	46	48	54	34	46	28	35	37		59.11	49.06	58.01	26.03	33.26	74.64	76.17	47.83	69.63	40.84	32.4	26.17
ENSMUSG00000038312	Edem2		1674	1716	2396	1577	1924	867	834	923	836	827	1304	2020		1285.11	1357.82	1168.06	1415.49	1391.27	1348.13	1176.37	1298.52	1265.43	1206.24	1207.31	1428.6
ENSMUSG00000038319	Kcnh2		19	44	41	33	29	9	23	18	19	27	54	37		14.59	34.82	19.99	29.62	20.97	13.99	32.44	25.32	28.76	39.38	50	26.17
ENSMUSG00000038323	1700066M21Rik		39	38	97	29	82	32	41	40	54	24	38	47		29.94	30.07	47.29	26.03	59.3	49.76	57.83	56.27	81.74	35.01	35.18	33.24
ENSMUSG00000038324	Trpc4ap		738	946	1023	248	314	184	294	294	322	350	726	506		566.55	748.54	498.72	222.6	227.06	286.11	414.69	413.61	487.4	510.5	672.17	357.86
ENSMUSG00000038331	Satb2		47	46	101	32	54	19	23	22	31	15	13	30		36.08	36.4	49.24	28.72	39.05	29.54	32.44	30.95	46.92	21.88	12.04	21.22
ENSMUSG00000038332	Sesn1		349	419	584	389	409	193	180	169	175	184	287	364		267.92	331.54	284.7	349.16	295.75	300.1	253.89	237.76	264.89	268.38	265.72	257.43
ENSMUSG00000038335	Tsr1		515	303	688	291	358	177	158	216	211	168	211	300		395.36	239.75	335.4	261.2	258.88	275.22	222.86	303.88	319.38	245.04	195.35	212.17
ENSMUSG00000038342	Mlxip		325	250	357	153	232	101	155	156	92	102	188	274		249.5	197.82	174.04	137.33	167.76	157.05	218.63	219.47	139.26	148.77	174.06	193.78
ENSMUSG00000038344	Txlng		108	89	236	111	106	45	47	72	66	45	66	77		82.91	70.42	115.05	99.63	76.65	69.97	66.29	101.29	99.9	65.64	61.11	54.46
ENSMUSG00000038346	Zfp384		20	19	43	33	44	22	39	41	19	8	28	86		15.35	15.03	20.96	29.62	31.82	34.21	55.01	57.68	28.76	11.67	25.92	60.82
ENSMUSG00000038347	Tcte2		17	18	39	11	14	14	4	10	9	23	17	11		13.05	14.24	19.01	9.87	10.12	21.77	5.64	14.07	13.62	33.55	15.74	7.78
ENSMUSG00000038351	Sgsm2		114	120	166	72	115	43	63	35	39	51	56	115		87.52	94.95	80.93	64.63	83.16	66.86	88.86	49.24	59.03	74.39	51.85	81.33
ENSMUSG00000038352	Arl5c		23	32	53	29	54	13	19	10	12	17	17	34		17.66	25.32	25.84	26.03	39.05	20.21	26.8	14.07	18.16	24.8	15.74	24.05
ENSMUSG00000038354	Ankrd35		5	7	11	3	1	0	1	0	1	6	0	2		3.84	5.54	5.36	2.69	0.72	0	1.41	0	1.51	8.75	0	1.41
ENSMUSG00000038365	Fbxo25		370	455	773	397	423	171	238	201	202	225	431	440		284.04	360.03	376.84	356.34	305.88	265.89	335.7	282.78	305.76	328.18	399.04	311.18
ENSMUSG00000038366	Lasp1		3937	4543	6793	5831	7065	3114	2968	3015	2466	2496	4275	6635		3022.38	3594.73	3311.61	5233.8	5108.81	4842.06	4186.4	4241.65	3732.71	3640.6	3958.01	4692.46
ENSMUSG00000038368	Focad		281	216	329	118	242	87	107	101	123	101	156	240		215.72	170.91	160.39	105.91	174.99	135.28	150.92	142.09	186.18	147.32	144.43	169.73
ENSMUSG00000038369	Ncoa6		198	187	212	83	131	43	77	64	66	92	131	128		152	147.97	103.35	74.5	94.73	66.86	108.61	90.04	99.9	134.19	121.29	90.53
ENSMUSG00000038370	Pcp4l1		6	3	5	5	14	1	1	0	0	6	12	11		4.61	2.37	2.44	4.49	10.12	1.55	1.41	0	0	8.75	11.11	7.78
ENSMUSG00000038371	Sbf2		191	203	273	145	171	68	122	64	99	128	168	177		146.63	160.63	133.09	130.15	123.65	105.74	172.08	90.04	149.85	186.7	155.54	125.18
ENSMUSG00000038372	Gmds		7866	9055	9322	10029	13451	6573	4578	4929	4108	3360	5080	10416		6038.62	7164.93	4544.51	9001.86	9726.63	10220.6	6457.33	6934.36	6218.16	4900.81	4703.32	7366.49
ENSMUSG00000038374	Rbm8a		792	830	1143	874	1069	537	495	521	462	457	684	1164		608.01	656.75	557.22	784.49	773.01	835	698.2	732.97	699.32	666.57	633.28	823.21
ENSMUSG00000038375	Trp53inp2		390	508	927	478	506	189	418	499	348	373	764	856		299.4	401.96	451.92	429.04	365.9	293.88	589.59	702.02	526.76	544.05	707.35	605.39
ENSMUSG00000038379	Ttk		98	90	154	56	67	54	40	35	47	30	70	64		75.23	71.21	75.08	50.26	48.45	83.97	56.42	49.24	71.14	43.76	64.81	45.26
ENSMUSG00000038383	Pigu		382	289	643	374	426	231	223	256	178	159	301	398		293.26	228.68	313.46	335.7	308.05	359.19	314.54	360.15	269.43	231.91	278.68	281.48
ENSMUSG00000038384	Setd1b		103	60	147	103	135	58	58	71	63	30	64	132		79.07	47.48	71.66	92.45	97.62	90.19	81.81	99.89	95.36	43.76	59.25	93.35
ENSMUSG00000038387	Rras		75	68	54	62	107	8	48	34	16	31	52	49		57.58	53.81	26.33	55.65	77.37	12.44	67.7	47.83	24.22	45.22	48.14	34.65
ENSMUSG00000038388	Pals2		93	102	174	56	91	32	35	42	39	34	32	42		71.39	80.71	84.83	50.26	65.8	49.76	49.37	59.09	59.03	49.59	29.63	29.7
ENSMUSG00000038390	Gpr162		0	1	0	0	0	0	0	0	1	1	0	6		0	0.79	0	0	0	0	0	0	1.51	1.46	0	4.24
ENSMUSG00000038393	Txnip		977	1266	1522	964	1259	577	1058	1132	814	847	1223	1841		750.03	1001.75	741.98	865.27	910.4	897.2	1492.32	1592.55	1232.13	1235.41	1132.31	1302.01
ENSMUSG00000038398	Upf3a		321	277	630	129	188	115	163	183	149	149	289	302		246.43	219.18	307.13	115.79	135.95	178.82	229.91	257.45	225.54	217.33	267.57	213.58
ENSMUSG00000038400	Pmepa1		33	34	106	25	38	2	11	14	8	23	37	55		25.33	26.9	51.68	22.44	27.48	3.11	15.52	19.7	12.11	33.55	34.26	38.9
ENSMUSG00000038406	Scaf1		95	65	128	72	93	29	50	55	44	26	79	134		72.93	51.43	62.4	64.63	67.25	45.09	70.53	77.38	66.6	37.92	73.14	94.77
ENSMUSG00000038408	1700018A04Rik		3	9	0	0	3	0	0	1	1	0	0	2		2.3	7.12	0	0	2.17	0	0	1.41	1.51	0	0	1.41
ENSMUSG00000038412	Higd1a		1624	2049	2632	1548	1722	866	1029	1055	1072	1237	2112	2800		1246.72	1621.31	1283.11	1389.46	1245.21	1346.57	1451.42	1484.23	1622.65	1804.26	1955.39	1980.24
ENSMUSG00000038415	Foxq1		116	132	185	10	22	22	48	56	24	63	113	106		89.05	104.45	90.19	8.98	15.91	34.21	67.7	78.78	36.33	91.89	104.62	74.97
ENSMUSG00000038416	Cdc16		625	608	1086	539	690	341	380	392	380	303	476	616		479.8	481.09	529.43	483.8	498.95	530.23	535.99	551.49	575.19	441.95	440.7	435.65
ENSMUSG00000038417	Fig4		323	306	390	292	324	161	162	154	181	184	246	285		247.96	242.13	190.13	262.09	234.29	250.34	228.5	216.65	273.97	268.38	227.76	201.56
ENSMUSG00000038418	Egr1		91	136	190	70	106	34	60	70	44	64	97	97		69.86	107.61	92.63	62.83	76.65	52.87	84.63	98.48	66.6	93.35	89.81	68.6
ENSMUSG00000038422	Hdhd3		863	979	1378	969	1070	445	378	365	444	499	948	1071		662.51	774.65	671.78	869.76	773.73	691.95	533.17	513.5	672.07	727.83	877.71	757.44
ENSMUSG00000038425	Poli		92	152	142	80	121	50	41	42	40	65	68	76		70.63	120.27	69.23	71.81	87.5	77.75	57.83	59.09	60.55	94.81	62.96	53.75
ENSMUSG00000038429	Usp5		1065	798	1595	1060	1567	675	643	707	621	582	839	1279		817.59	631.43	777.57	951.44	1133.12	1049.58	906.96	994.64	939.99	848.89	776.79	904.55
ENSMUSG00000038437	Mllt6		132	127	217	153	153	73	75	89	79	67	110	130		101.33	100.49	105.79	137.33	110.64	113.51	105.79	125.21	119.58	97.72	101.84	91.94
ENSMUSG00000038446	Cdc40		221	215	407	195	183	103	82	99	94	91	150	235		169.66	170.12	198.41	175.03	132.33	160.16	115.66	139.28	142.28	132.73	138.88	166.2
ENSMUSG00000038451	Spsb2		192	168	287	157	133	67	64	60	60	96	143	157		147.4	132.93	139.91	140.92	96.17	104.18	90.27	84.41	90.82	140.02	132.4	111.03
ENSMUSG00000038453	Srcin1		0	1	0	9	1	0	1	4	0	2	2	11		0	0.79	0	8.08	0.72	0	1.41	5.63	0	2.92	1.85	7.78
ENSMUSG00000038459	Abhd17c		180	167	228	78	115	48	99	108	76	107	195	109		138.18	132.14	111.15	70.01	83.16	74.64	139.64	151.94	115.04	156.07	180.54	77.09
ENSMUSG00000038462	Uqcrfs1		5529	7001	7709	8486	9081	4861	5167	5472	4266	4859	8976	14899		4244.54	5539.67	3758.16	7616.89	6566.61	7558.53	7288.12	7698.28	6457.32	7087.22	8310.42	10537
ENSMUSG00000038467	Chmp4b		33	29	40	10	20	5	7	16	4	15	19	31		25.33	22.95	19.5	8.98	14.46	7.77	9.87	22.51	6.05	21.88	17.59	21.92
ENSMUSG00000038473	Nos1ap		61	99	151	53	97	29	60	68	29	46	67	98		46.83	78.34	73.61	47.57	70.14	45.09	84.63	95.67	43.9	67.09	62.03	69.31
ENSMUSG00000038481	Cdk19		84	60	89	41	53	31	56	41	18	28	70	39		64.49	47.48	43.39	36.8	38.33	48.2	78.99	57.68	27.25	40.84	64.81	27.58
ENSMUSG00000038482	Tfdp1		811	791	1007	473	610	352	503	397	381	383	513	751		622.59	625.89	490.92	424.56	441.1	547.34	709.49	558.52	576.71	558.63	474.96	531.13
ENSMUSG00000038485	Socs7		45	45	61	73	46	28	32	47	25	30	26	64		34.55	35.61	29.74	65.52	33.26	43.54	45.14	66.12	37.84	43.76	24.07	45.26
ENSMUSG00000038489	Polr2l		135	75	181	68	134	35	46	53	67	41	58	98		103.64	59.35	88.24	61.04	96.9	54.42	64.88	74.56	101.42	59.8	53.7	69.31
ENSMUSG00000038495	Otud7b		110	128	190	155	170	90	136	62	58	56	82	163		84.45	101.28	92.63	139.13	122.93	139.94	191.83	87.22	87.79	81.68	75.92	115.28
ENSMUSG00000038497	Tmco3		357	439	598	315	314	157	200	234	193	181	314	345		274.06	347.37	291.53	282.74	227.06	244.12	282.1	329.2	292.14	264	290.72	243.99
ENSMUSG00000038500	Prr3		91	57	153	85	50	26	30	46	30	16	41	86		69.86	45.1	74.59	76.29	36.16	40.43	42.32	64.72	45.41	23.34	37.96	60.82
ENSMUSG00000038502	Ptov1		318	217	320	146	189	68	131	114	137	116	219	208		244.12	171.71	156	131.05	136.67	105.74	184.78	160.38	207.37	169.19	202.76	147.1
ENSMUSG00000038503	Mesd		514	532	810	461	556	292	234	239	251	265	362	500		394.59	420.95	394.88	413.79	402.05	454.04	330.06	336.24	379.93	386.52	335.16	353.61
ENSMUSG00000038506	Dcun1d2		202	171	247	161	163	120	101	97	69	72	108	138		155.07	135.31	120.41	144.51	117.87	186.59	142.46	136.46	104.44	105.02	99.99	97.6
ENSMUSG00000038507	Parp12		77	94	61	5	1	5	19	13	25	32	68	39		59.11	74.38	29.74	4.49	0.72	7.77	26.8	18.29	37.84	46.67	62.96	27.58
ENSMUSG00000038508	Gdf15		286	521	368	392	368	208	158	133	117	316	398	363		219.56	412.25	179.4	351.85	266.11	323.43	222.86	187.11	177.1	460.91	368.49	256.72
ENSMUSG00000038510	Rpf2		232	190	360	157	178	137	99	139	92	107	132	173		178.1	150.34	175.5	140.92	128.71	213.03	139.64	195.55	139.26	156.07	122.21	122.35
ENSMUSG00000038515	Grtp1		958	900	1566	766	1279	519	450	455	476	447	695	1107		735.44	712.14	763.43	687.55	924.87	807.01	634.73	640.12	720.51	651.98	643.47	782.9
ENSMUSG00000038517	Tbkbp1		5	7	3	4	4	0	2	6	4	1	4	1		3.84	5.54	1.46	3.59	2.89	0	2.82	8.44	6.05	1.46	3.7	0.71
ENSMUSG00000038518	Jarid2		270	246	427	278	396	174	259	228	216	176	304	367		207.28	194.65	208.16	249.53	286.35	270.56	365.32	320.76	326.95	256.71	281.46	259.55
ENSMUSG00000038520	Tbc1d17		649	671	916	496	819	282	294	240	315	349	578	670		498.23	530.94	446.55	445.2	592.23	438.49	414.69	337.64	476.81	509.04	535.14	473.84
ENSMUSG00000038521	C1s1		3	8	0	5	3	2	1	0	0	0	3	0		2.3	6.33	0	4.49	2.17	3.11	1.41	0	0	0	2.78	0
ENSMUSG00000038522	Mfsd4b1		1	1	3	1	0	0	0	0	0	0	3	6		0.77	0.79	1.46	0.9	0	0	0	0	0	0	2.78	4.24
ENSMUSG00000038524	Fchsd1		62	47	88	34	78	26	37	47	29	34	36	68		47.6	37.19	42.9	30.52	56.4	40.43	52.19	66.12	43.9	49.59	33.33	48.09
ENSMUSG00000038525	Armc10		396	289	526	322	416	217	206	227	223	193	270	395		304	228.68	256.43	289.02	300.82	337.42	290.57	319.35	337.55	281.51	249.98	279.36
ENSMUSG00000038527	C1rl		110	287	112	187	203	74	63	39	31	70	73	120		84.45	227.09	54.6	167.85	146.79	115.07	88.86	54.87	46.92	102.1	67.59	84.87
ENSMUSG00000038530	Rgs4		0	16	12	6	0	3	6	1	2	6	13	7		0	12.66	5.85	5.39	0	4.66	8.46	1.41	3.03	8.75	12.04	4.95
ENSMUSG00000038533	Cbfa2t2		1987	2115	2876	1019	1151	678	786	826	1135	1062	1561	1522		1525.39	1673.53	1402.06	914.64	832.31	1054.24	1108.66	1162.06	1718.02	1549.01	1445.25	1076.4
ENSMUSG00000038534	Osbpl7		235	274	363	189	205	98	153	119	144	90	200	282		180.41	216.81	176.96	169.64	148.24	152.38	215.81	167.42	217.97	131.27	185.17	199.44
ENSMUSG00000038535	Zfp280d		52	50	91	38	37	23	34	29	51	14	39	40		39.92	39.56	44.36	34.11	26.76	35.76	47.96	40.8	77.2	20.42	36.11	28.29
ENSMUSG00000038538	Ubn2		214	182	405	92	163	38	106	94	102	104	122	149		164.28	144.01	197.44	82.58	117.87	59.09	149.51	132.24	154.39	151.69	112.95	105.38
ENSMUSG00000038539	Atf5		119	91	159	109	151	54	54	55	57	75	107	130		91.35	72.01	77.51	97.84	109.19	83.97	76.17	77.38	86.28	109.39	99.07	91.94
ENSMUSG00000038542	Pcid2		183	178	362	196	299	119	130	129	101	85	168	275		140.49	140.85	176.48	175.93	216.21	185.04	183.37	181.48	152.88	123.98	155.54	194.49
ENSMUSG00000038544	Inip		386	421	638	269	327	202	201	235	229	222	367	389		296.33	333.12	311.03	241.45	236.46	314.1	283.51	330.61	346.63	323.8	339.79	275.11
ENSMUSG00000038545	Cul7		7	6	24	13	11	6	8	14	9	5	7	7		5.37	4.75	11.7	11.67	7.95	9.33	11.28	19.7	13.62	7.29	6.48	4.95
ENSMUSG00000038546	Ranbp9		56	56	101	20	41	33	24	16	23	28	40	42		42.99	44.31	49.24	17.95	29.65	51.31	33.85	22.51	34.81	40.84	37.03	29.7
ENSMUSG00000038550	Ciart		98	104	186	95	96	55	73	46	108	66	120	133		75.23	82.29	90.68	85.27	69.42	85.52	102.97	64.72	163.48	96.27	111.1	94.06
ENSMUSG00000038563	Efl1		393	296	623	291	405	120	171	163	152	169	322	310		301.7	234.22	303.71	261.2	292.86	186.59	241.2	229.32	230.08	246.5	298.12	219.24
ENSMUSG00000038564	Ift172		184	173	267	161	197	88	111	80	146	133	177	209		141.25	136.89	130.16	144.51	142.45	136.83	156.57	112.55	221	193.99	163.88	147.81
ENSMUSG00000038569	Rad9b		17	32	36	21	65	9	18	20	3	10	38	27		13.05	25.32	17.55	18.85	47	13.99	25.39	28.14	4.54	14.59	35.18	19.1
ENSMUSG00000038570	Saxo2		9	0	0	2	2	1	0	1	0	4	0	1		6.91	0	0	1.8	1.45	1.55	0	1.41	0	5.83	0	0.71
ENSMUSG00000038578	Susd1		8	12	19	15	30	6	7	9	6	4	10	10		6.14	9.5	9.26	13.46	21.69	9.33	9.87	12.66	9.08	5.83	9.26	7.07
ENSMUSG00000038580	Sct		425	455	598	481	447	190	164	217	213	236	484	546		326.27	360.03	291.53	431.74	323.23	295.44	231.32	305.29	322.41	344.22	448.11	386.15
ENSMUSG00000038582	Pptc7		32	59	97	42	81	21	45	42	27	30	72	94		24.57	46.68	47.29	37.7	58.57	32.65	63.47	59.09	40.87	43.76	66.66	66.48
ENSMUSG00000038587	Akap12		0	0	0	0	0	0	0	7	0	5	1	1		0	0	0	0	0	0	0	9.85	0	7.29	0.93	0.71
ENSMUSG00000038593	Tctn1		23	22	43	33	29	15	23	10	25	33	21	47		17.66	17.41	20.96	29.62	20.97	23.32	32.44	14.07	37.84	48.13	19.44	33.24
ENSMUSG00000038599	Capn8		87	72	139	75	55	40	19	40	32	21	49	60		66.79	56.97	67.76	67.32	39.77	62.2	26.8	56.27	48.44	30.63	45.37	42.43
ENSMUSG00000038604	Ripor1		102	69	91	66	116	24	46	55	56	40	57	79		78.3	54.6	44.36	59.24	83.88	37.32	64.88	77.38	84.77	58.34	52.77	55.87
ENSMUSG00000038605	Samd10		593	418	808	427	558	225	244	275	245	224	419	505		455.24	330.75	393.9	383.27	403.5	349.86	344.16	386.88	370.85	326.72	387.93	357.15
ENSMUSG00000038607	Gng10		134	116	235	107	137	89	75	76	62	55	81	146		102.87	91.79	114.56	96.04	99.07	138.39	105.79	106.92	93.85	80.22	74.99	103.26
ENSMUSG00000038611	Phrf1		931	820	1312	780	1103	511	579	486	508	508	753	1106		714.72	648.84	639.6	700.11	797.6	794.57	816.69	683.73	768.94	740.96	697.16	782.19
ENSMUSG00000038612	Mcl1		148	129	190	66	78	60	70	64	66	82	104	89		113.62	102.07	92.63	59.24	56.4	93.3	98.74	90.04	99.9	119.6	96.29	62.94
ENSMUSG00000038615	Nfe2l1		613	767	1406	750	891	425	568	603	511	535	867	1007		470.59	606.9	685.43	673.19	644.3	660.85	801.17	848.33	773.49	780.34	802.71	712.18
ENSMUSG00000038618	Rassf7		1560	2055	2404	1919	2335	1020	994	944	977	1236	1942	2526		1197.59	1626.06	1171.96	1722.46	1688.48	1586.03	1402.05	1328.07	1478.86	1802.8	1798	1786.46
ENSMUSG00000038619	Ensa		552	380	988	653	773	374	354	391	272	311	486	819		423.76	300.68	481.65	586.12	558.97	581.54	499.32	550.08	411.72	453.62	449.96	579.22
ENSMUSG00000038622	Med30		179	118	375	149	191	99	122	123	82	89	116	170		137.42	93.37	182.81	133.74	138.12	153.94	172.08	173.04	124.12	129.81	107.4	120.23
ENSMUSG00000038628	Polr3k		632	652	1035	521	524	316	290	345	340	326	456	669		485.18	515.91	504.57	467.64	378.91	491.36	409.05	485.36	514.65	475.5	422.19	473.14
ENSMUSG00000038633	Degs1		448	350	584	335	427	200	192	202	176	177	339	310		343.92	276.94	284.7	300.69	308.77	310.99	270.82	284.18	266.41	258.17	313.86	219.24
ENSMUSG00000038637	Lrrc56		85	81	122	85	82	40	48	46	62	51	74	72		65.25	64.09	59.48	76.29	59.3	62.2	67.7	64.72	93.85	74.39	68.51	50.92
ENSMUSG00000038642	Ctss		157	194	301	220	180	79	136	98	92	121	208	247		120.53	153.51	146.74	197.47	130.16	122.84	191.83	137.87	139.26	176.49	192.58	174.69
ENSMUSG00000038644	Pold1		1611	1426	2106	1159	1695	837	742	750	712	1002	1402	1659		1236.74	1128.35	1026.68	1040.3	1225.68	1301.48	1046.6	1055.14	1077.73	1461.49	1298.04	1173.29
ENSMUSG00000038646	Ramac		163	166	287	169	123	103	99	91	102	89	160	156		125.13	131.35	139.91	151.69	88.94	160.16	139.64	128.02	154.39	129.81	148.14	110.33
ENSMUSG00000038648	Creb3l2		88	127	284	94	117	57	55	100	45	67	79	113		67.56	100.49	138.45	84.37	84.6	88.63	77.58	140.69	68.12	97.72	73.14	79.92
ENSMUSG00000038650	Rnh1		2666	3349	3811	3085	3743	1600	1544	1615	1516	1498	2553	3610		2046.65	2649.96	1857.88	2769.04	2706.62	2487.89	2177.83	2272.06	2294.72	2184.95	2363.69	2553.09
ENSMUSG00000038658	Ric1		300	255	612	115	114	97	94	92	135	175	321	217		230.31	201.77	298.35	103.22	82.44	150.83	132.59	129.43	204.35	255.25	297.2	153.47
ENSMUSG00000038664	Herc1		389	301	717	222	314	117	141	193	172	180	281	333		298.63	238.17	349.54	199.26	227.06	181.93	198.88	271.52	260.35	262.54	260.16	235.51
ENSMUSG00000038665	Dgki		0	0	0	1	0	0	4	4	2	1	10	3		0	0	0	0.9	0	0	5.64	5.63	3.03	1.46	9.26	2.12
ENSMUSG00000038668	Lpar1		197	233	362	146	214	89	108	104	100	109	174	248		151.23	184.37	176.48	131.05	154.75	138.39	152.34	146.31	151.37	158.98	161.1	175.39
ENSMUSG00000038670	Mybpc2		2	0	0	0	0	1	3	0	0	0	5	6		1.54	0	0	0	0	1.55	4.23	0	0	0	4.63	4.24
ENSMUSG00000038671	Arfrp1		430	453	649	492	526	241	291	263	247	280	413	508		330.11	358.44	316.39	441.61	380.36	374.74	410.46	370	373.88	408.4	382.38	359.27
ENSMUSG00000038683	Pak1ip1		603	541	1105	593	658	315	285	332	280	248	499	679		462.92	428.08	538.69	532.27	475.81	489.8	402	467.07	423.83	361.73	462	480.21
ENSMUSG00000038685	Rtel1		292	225	567	193	322	120	138	139	166	121	153	332		224.16	178.04	276.41	173.23	232.84	186.59	194.65	195.55	251.27	176.49	141.65	234.8
ENSMUSG00000038690	Atp5j2		3452	3784	5042	3890	4584	2303	2587	2946	2453	2614	4698	7426		2650.05	2994.16	2457.99	3491.6	3314.76	3581.01	3649	4144.58	3713.03	3812.72	4349.64	5251.88
ENSMUSG00000038695	Josd2		438	309	563	339	502	168	216	181	171	183	335	421		336.25	244.5	274.46	304.28	363	261.23	304.67	254.64	258.84	266.92	310.16	297.74
ENSMUSG00000038696	Mapkap1		886	928	1258	183	309	171	366	355	416	414	868	688		680.17	734.3	613.28	164.26	223.44	265.89	516.25	499.43	629.69	603.85	803.64	486.57
ENSMUSG00000038697	Taf5l		426	413	633	154	264	154	191	167	226	219	346	377		327.03	326.79	308.59	138.23	190.9	239.46	269.41	234.94	342.09	319.43	320.34	266.63
ENSMUSG00000038700	Hoxb5		9	8	9	8	0	0	7	3	8	4	0	4		6.91	6.33	4.39	7.18	0	0	9.87	4.22	12.11	5.83	0	2.83
ENSMUSG00000038702	Dsel		6	9	17	0	9	2	3	1	5	1	3	1		4.61	7.12	8.29	0	6.51	3.11	4.23	1.41	7.57	1.46	2.78	0.71
ENSMUSG00000038704	Aspdh		4	5	21	1	12	2	3	4	2	6	17	12		3.07	3.96	10.24	0.9	8.68	3.11	4.23	5.63	3.03	8.75	15.74	8.49
ENSMUSG00000038705	Gmeb2		120	110	158	120	134	53	90	77	84	42	96	118		92.12	87.04	77.03	107.71	96.9	82.41	126.95	108.33	127.15	61.26	88.88	83.45
ENSMUSG00000038708	Golga4		455	435	688	364	372	148	256	191	215	246	389	362		349.3	344.2	335.4	326.72	269	230.13	361.09	268.71	325.44	358.81	360.16	256.02
ENSMUSG00000038712	Mindy1		892	886	1492	940	876	464	510	456	471	450	762	1068		684.78	701.06	727.36	843.73	633.45	721.49	719.36	641.52	712.94	656.36	705.5	755.32
ENSMUSG00000038717	Atp5l		197	195	357	191	211	113	112	109	107	120	204	323		151.23	154.3	174.04	171.44	152.58	175.71	157.98	153.35	161.96	175.03	188.87	228.43
ENSMUSG00000038718	Pbx3		21	16	13	2	14	4	10	12	12	3	3	11		16.12	12.66	6.34	1.8	10.12	6.22	14.11	16.88	18.16	4.38	2.78	7.78
ENSMUSG00000038721	Hoxb7		36	10	74	13	14	2	14	17	15	2	12	16		27.64	7.91	36.08	11.67	10.12	3.11	19.75	23.92	22.71	2.92	11.11	11.32
ENSMUSG00000038722	Bud31		479	353	815	252	393	220	210	257	249	231	343	423		367.72	279.32	397.32	226.19	284.18	342.09	296.21	361.56	376.9	336.93	317.57	299.16
ENSMUSG00000038732	Mboat1		909	969	1431	860	1048	452	452	449	376	255	404	614		697.83	766.74	697.62	771.92	757.83	702.83	637.55	631.68	569.14	371.94	374.04	434.24
ENSMUSG00000038733	Wdr26		121	166	292	73	153	43	96	75	71	70	107	114		92.89	131.35	142.35	65.52	110.64	66.86	135.41	105.51	107.47	102.1	99.07	80.62
ENSMUSG00000038736	Nudcd1		299	268	385	213	202	149	117	161	134	141	162	203		229.54	212.06	187.69	191.19	146.07	231.68	165.03	226.5	202.83	205.66	149.99	143.57
ENSMUSG00000038738	Shank1		3	9	4	5	6	1	4	0	5	2	10	7		2.3	7.12	1.95	4.49	4.34	1.55	5.64	0	7.57	2.92	9.26	4.95
ENSMUSG00000038742	Angptl6		58	112	82	70	77	37	50	34	35	38	78	93		44.53	88.62	39.98	62.83	55.68	57.53	70.53	47.83	52.98	55.43	72.22	65.77
ENSMUSG00000038745	Nlrp6		3611	3889	6102	4509	5357	2594	1917	1964	1673	2270	3530	4617		2772.12	3077.24	2974.75	4047.2	3873.73	4033.5	2703.95	2763.05	2532.37	3310.97	3268.25	3265.27
ENSMUSG00000038751	Ptk6		85	90	118	66	55	25	42	37	18	48	58	47		65.25	71.21	57.53	59.24	39.77	38.87	59.24	52.05	27.25	70.01	53.7	33.24
ENSMUSG00000038759	Nup205		346	328	580	268	393	222	184	244	177	180	210	372		265.62	259.54	282.75	240.55	284.18	345.2	259.53	343.27	267.92	262.54	194.43	263.09
ENSMUSG00000038762	Abcf1		2098	1833	3044	1485	2057	907	993	1106	1065	1202	1841	2304		1610.61	1450.39	1483.96	1332.91	1487.45	1410.32	1400.64	1555.98	1612.06	1753.21	1704.49	1629.45
ENSMUSG00000038764	Ptpn3		70	42	73	59	74	26	41	44	26	32	49	56		53.74	33.23	35.59	52.96	53.51	40.43	57.83	61.9	39.36	46.67	45.37	39.6
ENSMUSG00000038766	Gabpb2		173	152	335	98	178	71	94	108	79	75	96	161		132.81	120.27	163.31	87.96	128.71	110.4	132.59	151.94	119.58	109.39	88.88	113.86
ENSMUSG00000038768	9130409I23Rik		0	0	10	0	0	0	0	0	0	0	5	0		0	0	4.88	0	0	0	0	0	0	0	4.63	0
ENSMUSG00000038770	Kpna7		9	14	3	2	10	5	1	1	0	8	14	26		6.91	11.08	1.46	1.8	7.23	7.77	1.41	1.41	0	11.67	12.96	18.39
ENSMUSG00000038773	Kdm3b		182	173	301	169	185	87	98	102	80	97	190	183		139.72	136.89	146.74	151.69	133.78	135.28	138.23	143.5	121.09	141.48	175.91	129.42
ENSMUSG00000038774	Ascc3		142	187	244	127	144	41	60	110	96	83	105	147		109.01	147.97	118.95	113.99	104.13	63.75	84.63	154.75	145.31	121.06	97.21	103.96
ENSMUSG00000038775	Vill		27	32	39	41	24	7	21	5	6	9	6	13		20.73	25.32	19.01	36.8	17.35	10.88	29.62	7.03	9.08	13.13	5.56	9.19
ENSMUSG00000038776	Ephx1		824	1303	1509	1954	1575	856	560	408	371	784	1219	1383		632.57	1031.02	735.64	1753.88	1138.91	1331.02	789.89	573.99	561.57	1143.52	1128.61	978.1
ENSMUSG00000038777	Sema6c		0	1	2	0	2	1	5	4	0	4	1	10		0	0.79	0.98	0	1.45	1.55	7.05	5.63	0	5.83	0.93	7.07
ENSMUSG00000038780	Smurf1		123	141	156	56	72	58	57	46	59	83	47	43		94.43	111.57	76.05	50.26	52.06	90.19	80.4	64.72	89.31	121.06	43.51	30.41
ENSMUSG00000038781	Stap2		1116	1084	2012	1039	1250	494	591	559	574	567	962	1383		856.74	857.73	980.86	932.59	903.89	768.14	833.61	786.43	868.85	827.01	890.67	978.1
ENSMUSG00000038782	1700028J19Rik		21	8	30	9	24	3	11	1	11	9	29	20		16.12	6.33	14.63	8.08	17.35	4.66	15.52	1.41	16.65	13.13	26.85	14.14
ENSMUSG00000038784	Cnot4		269	227	364	139	172	73	131	68	86	83	125	135		206.51	179.62	177.45	124.76	124.38	113.51	184.78	95.67	130.18	121.06	115.73	95.48
ENSMUSG00000038793	Lefty1		35	45	37	27	16	4	6	20	8	18	18	24		26.87	35.61	18.04	24.23	11.57	6.22	8.46	28.14	12.11	26.25	16.67	16.97
ENSMUSG00000038803	Ost4		272	229	584	499	546	238	212	305	208	132	241	616		208.81	181.2	284.7	447.89	394.82	370.07	299.03	429.09	314.84	192.53	223.13	435.65
ENSMUSG00000038806	Sde2		349	281	575	213	324	150	124	115	141	148	204	321		267.92	222.35	280.31	191.19	234.29	233.24	174.9	161.79	213.43	215.87	188.87	227.02
ENSMUSG00000038807	Rap1gap2		262	371	469	270	439	172	155	176	173	158	208	329		201.13	293.56	228.64	242.35	317.45	267.45	218.63	247.61	261.86	230.45	192.58	232.68
ENSMUSG00000038811	Gngt2		100	140	123	112	111	69	55	42	37	65	85	124		76.77	110.78	59.96	100.53	80.27	107.29	77.58	59.09	56.01	94.81	78.7	87.7
ENSMUSG00000038812	Trmt112		364	283	602	266	425	155	128	158	142	123	235	332		279.44	223.93	293.48	238.76	307.32	241.01	180.55	222.28	214.94	179.4	217.57	234.8
ENSMUSG00000038816	Ctnnal1		231	196	397	178	221	92	71	97	96	118	122	154		177.34	155.09	193.54	159.77	159.81	143.05	100.15	136.46	145.31	172.11	112.95	108.91
ENSMUSG00000038822	Hace1		119	89	197	83	60	54	79	88	74	71	99	140		91.35	70.42	96.04	74.5	43.39	83.97	111.43	123.8	112.01	103.56	91.66	99.01
ENSMUSG00000038827	Abitram		258	188	353	134	201	101	92	71	118	104	121	208		198.06	148.76	172.09	120.28	145.35	157.05	129.77	99.89	178.61	151.69	112.03	147.1
ENSMUSG00000038828	Tmem214		1433	1199	2292	1185	1603	645	652	800	732	713	1114	1693		1100.1	948.73	1117.36	1063.64	1159.15	1002.93	919.65	1125.48	1108.01	1039.96	1031.4	1197.34
ENSMUSG00000038831	Ralgps1		95	134	134	94	92	45	58	59	49	69	90	149		72.93	106.03	65.33	84.37	66.53	69.97	81.81	83	74.17	100.64	83.33	105.38
ENSMUSG00000038836	Agbl3		0	3	7	0	2	0	2	2	0	8	0	2		0	2.37	3.41	0	1.45	0	2.82	2.81	0	11.67	0	1.41
ENSMUSG00000038838	Vars2		227	271	327	291	318	145	143	170	152	113	260	386		174.26	214.43	159.41	261.2	229.95	225.47	201.7	239.16	230.08	164.82	240.72	272.99
ENSMUSG00000038843	Gcnt1		13	17	33	6	8	6	15	3	8	17	10	30		9.98	13.45	16.09	5.39	5.78	9.33	21.16	4.22	12.11	24.8	9.26	21.22
ENSMUSG00000038844	Kif16b		293	271	378	172	278	77	162	107	137	157	232	258		224.93	214.43	184.28	154.38	201.03	119.73	228.5	150.53	207.37	229	214.8	182.46
ENSMUSG00000038845	Phb		1726	1471	2440	1467	1844	920	779	965	928	998	1443	2116		1325.03	1163.96	1189.51	1316.75	1333.43	1430.54	1098.79	1357.61	1404.69	1455.66	1336	1496.5
ENSMUSG00000038848	Ythdf1		118	88	119	67	80	29	52	47	62	43	80	79		90.59	69.63	58.01	60.14	57.85	45.09	73.35	66.12	93.85	62.72	74.07	55.87
ENSMUSG00000038855	Itpkb		11	7	9	7	12	3	7	0	5	6	13	5		8.44	5.54	4.39	6.28	8.68	4.66	9.87	0	7.57	8.75	12.04	3.54
ENSMUSG00000038859	Baiap2l1		597	680	903	685	796	405	425	347	341	365	445	576		458.31	538.06	440.22	614.84	575.6	629.75	599.47	488.18	516.16	532.38	412	407.36
ENSMUSG00000038860	Garnl3		5	9	8	2	0	0	2	4	5	6	10	8		3.84	7.12	3.9	1.8	0	0	2.82	5.63	7.57	8.75	9.26	5.66
ENSMUSG00000038861	Pi4kb		89	84	139	97	132	61	65	48	47	42	74	92		68.32	66.47	67.76	87.07	95.45	94.85	91.68	67.53	71.14	61.26	68.51	65.07
ENSMUSG00000038866	Zcchc2		76	77	107	35	46	17	29	26	41	26	72	51		58.34	60.93	52.16	31.42	33.26	26.43	40.9	36.58	62.06	37.92	66.66	36.07
ENSMUSG00000038871	Bpgm		569	515	836	409	490	246	256	350	277	302	497	546		436.81	407.5	407.55	367.11	354.33	382.51	361.09	492.4	419.29	440.49	460.15	386.15
ENSMUSG00000038872	Zfhx3		29	19	59	22	45	16	26	27	24	12	26	31		22.26	15.03	28.76	19.75	32.54	24.88	36.67	37.98	36.33	17.5	24.07	21.92
ENSMUSG00000038876	Rnf146		50	30	51	75	67	37	14	16	28	30	41	37		38.38	23.74	24.86	67.32	48.45	57.53	19.75	22.51	42.38	43.76	37.96	26.17
ENSMUSG00000038879	Nipal2		503	406	749	285	322	174	190	177	210	164	277	312		386.15	321.25	365.14	255.81	232.84	270.56	268	249.01	317.87	239.21	256.46	220.66
ENSMUSG00000038880	Mrps34		577	493	865	476	578	221	291	318	292	302	521	646		442.96	390.1	421.69	427.25	417.96	343.64	410.46	447.38	441.99	440.49	482.37	456.87
ENSMUSG00000038884	Shfl		25	29	21	20	42	1	27	31	11	9	14	33		19.19	22.95	10.24	17.95	30.37	1.55	38.08	43.61	16.65	13.13	12.96	23.34
ENSMUSG00000038886	Man2a2		24	31	55	52	49	23	47	14	23	21	60	46		18.42	24.53	26.81	46.67	35.43	35.76	66.29	19.7	34.81	30.63	55.55	32.53
ENSMUSG00000038888	Ctu1		188	151	322	130	154	64	96	99	67	76	120	160		144.33	119.48	156.98	116.69	111.36	99.52	135.41	139.28	101.42	110.85	111.1	113.16
ENSMUSG00000038893	Fam117a		18	13	40	15	15	18	14	6	9	3	15	8		13.82	10.29	19.5	13.46	10.85	27.99	19.75	8.44	13.62	4.38	13.89	5.66
ENSMUSG00000038894	Irs2		44	32	49	66	66	24	27	28	11	35	52	94		33.78	25.32	23.89	59.24	47.73	37.32	38.08	39.39	16.65	51.05	48.14	66.48
ENSMUSG00000038895	Zfp653		41	21	31	21	30	16	19	17	21	18	23	41		31.48	16.62	15.11	18.85	21.69	24.88	26.8	23.92	31.79	26.25	21.29	29
ENSMUSG00000038900	Rpl12		2978	3093	3683	6604	9935	4229	3577	3461	1763	1790	2969	7454		2286.17	2447.39	1795.48	5927.64	7184.16	6575.81	5045.4	4869.11	2668.6	2610.85	2748.85	5271.68
ENSMUSG00000038902	Pogz		99	66	122	79	102	36	51	29	53	46	84	80		76	52.22	59.48	70.91	73.76	55.98	71.94	40.8	80.22	67.09	77.77	56.58
ENSMUSG00000038903	Ccdc68		42	60	106	27	25	13	32	28	20	21	39	52		32.24	47.48	51.68	24.23	18.08	20.21	45.14	39.39	30.27	30.63	36.11	36.78
ENSMUSG00000038909	Kat7		1135	1152	1555	1015	1220	580	671	511	570	657	1003	1191		871.32	911.54	758.07	911.05	882.2	901.86	946.45	718.9	862.79	958.28	928.63	842.31
ENSMUSG00000038910	Plcl2		97	84	196	65	76	30	33	35	35	22	23	38		74.47	66.47	95.55	58.34	54.96	46.65	46.55	49.24	52.98	32.09	21.29	26.87
ENSMUSG00000038914	Dido1		255	213	469	268	308	95	138	131	126	69	199	275		195.76	168.54	228.64	240.55	222.72	147.72	194.65	184.3	190.72	100.64	184.24	194.49
ENSMUSG00000038917	3930402G23Rik		56	52	96	50	67	23	40	11	18	53	39	33		42.99	41.15	46.8	44.88	48.45	35.76	56.42	15.48	27.25	77.3	36.11	23.34
ENSMUSG00000038930	Rccd1		47	30	57	33	37	24	20	13	17	15	32	45		36.08	23.74	27.79	29.62	26.76	37.32	28.21	18.29	25.73	21.88	29.63	31.83
ENSMUSG00000038936	Sccpdh		314	310	619	405	463	168	204	176	202	198	330	449		241.05	245.29	301.76	363.52	334.8	261.23	287.74	247.61	305.76	288.8	305.53	317.55
ENSMUSG00000038943	Prc1		589	433	868	373	528	292	272	293	292	259	355	457		452.17	342.62	423.15	334.8	381.81	454.04	383.66	412.21	441.99	377.77	328.68	323.2
ENSMUSG00000038949	Cnst		185	223	299	198	218	114	98	73	117	112	132	160		142.02	176.45	145.76	177.72	157.64	177.26	138.23	102.7	177.1	163.36	122.21	113.16
ENSMUSG00000038954	Supt3		36	35	59	8	57	15	14	11	30	21	35	28		27.64	27.69	28.76	7.18	41.22	23.32	19.75	15.48	45.41	30.63	32.4	19.8
ENSMUSG00000038957	Edc3		476	454	975	436	512	269	282	343	271	265	352	569		365.42	359.24	475.32	391.35	370.24	418.28	397.76	482.55	410.2	386.52	325.9	402.41
ENSMUSG00000038963	Slco4a1		226	231	417	219	248	100	182	135	171	181	282	385		173.5	182.78	203.29	196.57	179.33	155.49	256.71	189.92	258.84	264	261.09	272.28
ENSMUSG00000038965	Ube2l3		737	535	985	535	666	338	289	314	328	330	547	602		565.79	423.33	480.19	480.21	481.6	525.57	407.64	441.75	496.48	481.33	506.44	425.75
ENSMUSG00000038967	Pdk2		898	1255	1580	1250	1435	599	888	685	673	931	1757	1779		689.38	993.04	770.26	1121.98	1037.67	931.4	1252.53	963.69	1018.7	1357.93	1626.72	1258.16
ENSMUSG00000038970	Lmtk2		130	117	239	121	196	47	139	119	103	85	111	258		99.8	92.58	116.51	108.61	141.73	73.08	196.06	167.42	155.91	123.98	102.77	182.46
ENSMUSG00000038975	Rabggtb		467	406	786	469	639	322	298	275	271	274	362	575		358.51	321.25	383.18	420.97	462.07	500.69	420.33	386.88	410.2	399.65	335.16	406.66
ENSMUSG00000038976	Ppp1r9b		99	69	120	47	79	26	34	41	44	70	76	113		76	54.6	58.5	42.19	57.13	40.43	47.96	57.68	66.6	102.1	70.36	79.92
ENSMUSG00000038980	Rbbp8nl		58	19	38	20	59	6	8	21	13	13	17	37		44.53	15.03	18.53	17.95	42.66	9.33	11.28	29.54	19.68	18.96	15.74	26.17
ENSMUSG00000038982	Bloc1s5		137	150	253	141	161	72	87	98	54	85	111	175		105.17	118.69	123.34	126.56	116.42	111.96	122.71	137.87	81.74	123.98	102.77	123.76
ENSMUSG00000038987	Cfap157		6	0	7	6	1	4	1	3	1	1	4	2		4.61	0	3.41	5.39	0.72	6.22	1.41	4.22	1.51	1.46	3.7	1.41
ENSMUSG00000038990	Cables2		39	79	102	35	65	11	39	35	31	32	60	47		29.94	62.51	49.73	31.42	47	17.1	55.01	49.24	46.92	46.67	55.55	33.24
ENSMUSG00000038991	Txndc5		3623	4482	5202	2880	4812	2575	1904	2274	1698	1642	2445	4122		2781.33	3546.46	2535.99	2585.04	3479.63	4003.95	2685.62	3199.18	2570.21	2394.98	2263.7	2915.2
ENSMUSG00000039000	Ube3c		289	211	405	194	199	107	115	133	103	122	209	278		221.86	166.96	197.44	174.13	143.9	166.38	162.21	187.11	155.91	177.95	193.5	196.61
ENSMUSG00000039001	Rps21		2415	2243	3216	4297	6491	2696	2229	2606	1500	1213	2335	5542		1853.96	1774.81	1567.81	3856.91	4693.74	4192.1	3144.03	3666.25	2270.5	1769.25	2161.86	3919.46
ENSMUSG00000039004	Bmp6		1	1	0	0	5	2	1	0	0	4	0	6		0.77	0.79	0	0	3.62	3.11	1.41	0	0	5.83	0	4.24
ENSMUSG00000039005	Tlr4		5	9	36	2	4	3	5	12	6	5	4	4		3.84	7.12	17.55	1.8	2.89	4.66	7.05	16.88	9.08	7.29	3.7	2.83
ENSMUSG00000039007	Cpq		60	89	91	86	130	60	26	42	58	50	100	99		46.06	70.42	44.36	77.19	94.01	93.3	36.67	59.09	87.79	72.93	92.58	70.02
ENSMUSG00000039013	Siglecf		15	13	27	4	7	2	38	53	36	43	57	108		11.52	10.29	13.16	3.59	5.06	3.11	53.6	74.56	54.49	62.72	52.77	76.38
ENSMUSG00000039016	Timm8b		944	1035	1545	963	1250	462	508	554	459	575	1037	1368		724.7	818.96	753.19	864.37	903.89	718.38	716.54	779.39	694.77	838.68	960.11	967.49
ENSMUSG00000039018	Mtg1		459	522	638	406	487	177	187	179	232	268	494	465		352.37	413.04	311.03	364.42	352.16	275.22	263.77	251.83	351.17	390.9	457.37	328.86
ENSMUSG00000039021	Ttc16		3	17	9	9	4	2	9	11	8	11	9	11		2.3	13.45	4.39	8.08	2.89	3.11	12.69	15.48	12.11	16.04	8.33	7.78
ENSMUSG00000039031	Arhgap18		330	433	592	373	316	162	190	156	197	312	424	397		253.34	342.62	288.6	334.8	228.5	251.9	268	219.47	298.19	455.08	392.56	280.77
ENSMUSG00000039033	Tasp1		124	112	143	83	101	52	51	58	49	65	130	101		95.19	88.62	69.71	74.5	73.03	80.86	71.94	81.6	74.17	94.81	120.36	71.43
ENSMUSG00000039041	Adrm1		1242	1121	1519	892	1391	546	621	683	607	660	955	1333		953.47	887.01	740.52	800.64	1005.85	848.99	875.93	960.88	918.8	962.66	884.19	942.74
ENSMUSG00000039043	Arpin		941	1027	1419	893	953	438	536	417	518	569	838	1108		722.39	812.63	691.77	801.54	689.13	681.06	756.03	586.66	784.08	829.93	775.86	783.61
ENSMUSG00000039046	Usp6nl		172	191	342	249	340	126	153	151	129	85	154	205		132.04	151.13	166.73	223.5	245.86	195.92	215.81	212.43	195.26	123.98	142.58	144.98
ENSMUSG00000039047	Pigk		810	963	1003	1115	1271	638	621	520	533	524	861	1458		621.83	761.99	488.97	1000.8	919.08	992.05	875.93	731.56	806.79	764.29	797.16	1031.14
ENSMUSG00000039048	Foxred1		373	286	544	312	369	159	215	207	217	165	328	421		286.35	226.3	265.2	280.05	266.83	247.23	303.26	291.22	328.47	240.66	303.68	297.74
ENSMUSG00000039050	Osbpl2		364	388	627	247	367	135	232	195	202	152	273	369		279.44	307.01	305.66	221.7	265.38	209.92	327.24	274.34	305.76	221.7	252.76	260.97
ENSMUSG00000039055	Eme1		125	54	166	87	93	28	50	37	43	48	71	69		95.96	42.73	80.93	78.09	67.25	43.54	70.53	52.05	65.09	70.01	65.74	48.8
ENSMUSG00000039059	Hrh3		5	0	11	6	5	1	1	6	0	6	7	0		3.84	0	5.36	5.39	3.62	1.55	1.41	8.44	0	8.75	6.48	0
ENSMUSG00000039062	Anpep		1091	874	2685	1240	1164	540	2055	1079	1266	1591	4584	5709		837.55	691.57	1308.95	1113	841.71	839.66	2898.6	1517.99	1916.31	2320.59	4244.09	4037.57
ENSMUSG00000039063	Echdc3		13	23	51	27	39	16	3	10	16	6	18	20		9.98	18.2	24.86	24.23	28.2	24.88	4.23	14.07	24.22	8.75	16.67	14.14
ENSMUSG00000039065	Atpsckmt		237	152	266	106	123	71	79	82	100	99	143	166		181.94	120.27	129.68	95.14	88.94	110.4	111.43	115.36	151.37	144.4	132.4	117.4
ENSMUSG00000039067	Psmd7		2317	2009	3144	1946	2559	1326	1125	1178	1092	1213	1844	2601		1778.73	1589.66	1532.71	1746.7	1850.45	2061.84	1586.83	1657.27	1652.93	1769.25	1707.27	1839.5
ENSMUSG00000039068	Zzz3		255	203	330	95	135	91	96	85	97	105	142	188		195.76	160.63	160.88	85.27	97.62	141.5	135.41	119.58	146.83	153.15	131.47	132.96
ENSMUSG00000039069	Mtg2		365	284	479	263	274	144	136	194	148	164	229	229		280.21	224.72	233.51	236.06	198.13	223.91	191.83	272.93	224.02	239.21	212.02	161.96
ENSMUSG00000039081	Zfp503		30	27	29	21	17	16	31	19	14	19	42	26		23.03	21.36	14.14	18.85	12.29	24.88	43.73	26.73	21.19	27.71	38.89	18.39
ENSMUSG00000039086	Ss18l1		86	113	143	63	91	40	95	49	74	81	116	132		66.02	89.41	69.71	56.55	65.8	62.2	134	68.94	112.01	118.14	107.4	93.35
ENSMUSG00000039087	Rreb1		130	161	320	197	294	198	153	159	102	119	163	335		99.8	127.39	156	176.82	212.6	307.88	215.81	223.69	154.39	173.57	150.91	236.92
ENSMUSG00000039089	L3mbtl3		76	53	99	50	50	29	49	34	46	27	67	55		58.34	41.94	48.26	44.88	36.16	45.09	69.12	47.83	69.63	39.38	62.03	38.9
ENSMUSG00000039096	Rsad1		56	41	52	30	77	22	34	37	21	13	90	94		42.99	32.44	25.35	26.93	55.68	34.21	47.96	52.05	31.79	18.96	83.33	66.48
ENSMUSG00000039099	Wdr93		4	0	2	5	2	0	1	0	0	3	3	7		3.07	0	0.98	4.49	1.45	0	1.41	0	0	4.38	2.78	4.95
ENSMUSG00000039100	Marchf6		415	521	755	525	567	288	366	332	301	276	544	740		318.59	412.25	368.07	471.23	410.01	447.82	516.25	467.07	455.61	402.57	503.66	523.35
ENSMUSG00000039105	Atp6v1g1		1585	1952	2304	1808	2159	980	908	890	843	1027	1686	2350		1216.78	1544.56	1123.21	1622.83	1561.21	1523.83	1280.75	1252.1	1276.02	1497.96	1560.98	1661.99
ENSMUSG00000039108	Lsm14b		17	25	22	35	36	9	14	21	9	10	19	19		13.05	19.78	10.73	31.42	26.03	13.99	19.75	29.54	13.62	14.59	17.59	13.44
ENSMUSG00000039110	Mycbpap		18	36	59	32	23	7	15	18	29	13	47	37		13.82	28.49	28.76	28.72	16.63	10.88	21.16	25.32	43.9	18.96	43.51	26.17
ENSMUSG00000039117	Taf4		68	76	114	24	67	24	36	40	31	39	60	76		52.2	60.14	55.58	21.54	48.45	37.32	50.78	56.27	46.92	56.88	55.55	53.75
ENSMUSG00000039126	Prune2		31	23	20	7	14	5	7	15	15	12	5	20		23.8	18.2	9.75	6.28	10.12	7.77	9.87	21.1	22.71	17.5	4.63	14.14
ENSMUSG00000039128	Cdc123		911	671	1393	600	818	471	398	479	435	385	611	922		699.36	530.94	679.09	538.55	591.51	732.37	561.38	673.88	658.45	561.55	565.69	652.06
ENSMUSG00000039130	Zc3hc1		398	548	626	352	382	143	193	154	198	241	309	332		305.54	433.62	305.18	315.95	276.23	222.36	272.23	216.65	299.71	351.52	286.09	234.8
ENSMUSG00000039131	Gipc2		1252	1231	2030	1909	1656	885	802	781	683	670	1289	1927		961.14	974.05	989.63	1713.49	1197.48	1376.12	1131.23	1098.75	1033.84	977.25	1193.42	1362.83
ENSMUSG00000039137	Whrn		79	58	74	31	68	15	20	26	21	31	49	62		60.65	45.89	36.08	27.83	49.17	23.32	28.21	36.58	31.79	45.22	45.37	43.85
ENSMUSG00000039145	Camk1d		824	813	1465	811	904	514	658	574	471	526	878	1115		632.57	643.3	714.19	727.94	653.7	799.24	928.12	807.53	712.94	767.21	812.9	788.56
ENSMUSG00000039148	Sart1		273	204	388	116	198	61	85	114	104	152	295	198		209.58	161.42	189.15	104.12	143.18	94.85	119.89	160.38	157.42	221.7	273.13	140.03
ENSMUSG00000039156	Stim2		184	230	171	37	44	16	68	64	65	46	159	97		141.25	181.99	83.36	33.21	31.82	24.88	95.91	90.04	98.39	67.09	147.21	68.6
ENSMUSG00000039157	Eeig1		389	449	508	211	203	124	162	150	149	168	408	352		298.63	355.28	247.65	189.39	146.79	192.81	228.5	211.03	225.54	245.04	377.75	248.94
ENSMUSG00000039158	Akna		36	18	55	13	45	19	7	5	12	13	24	23		27.64	14.24	26.81	11.67	32.54	29.54	9.87	7.03	18.16	18.96	22.22	16.27
ENSMUSG00000039159	Ube2h		809	789	1372	593	631	354	321	279	403	422	593	558		621.06	624.31	668.85	532.27	456.29	550.45	452.77	392.51	610.01	615.52	549.03	394.63
ENSMUSG00000039163	Cmc1		119	108	213	135	178	85	91	86	81	61	98	185		91.35	85.46	103.84	121.17	128.71	132.17	128.36	120.99	122.61	88.97	90.73	130.84
ENSMUSG00000039164	Naif1		66	71	129	82	108	64	49	34	64	33	42	59		50.67	56.18	62.89	73.6	78.1	99.52	69.12	47.83	96.87	48.13	38.89	41.73
ENSMUSG00000039166	Akap7		408	448	540	355	418	188	228	203	186	221	465	420		313.22	354.49	263.25	318.64	302.26	292.33	321.6	285.59	281.54	322.35	430.52	297.04
ENSMUSG00000039168	Dap		911	1099	1524	1243	1460	805	853	718	556	653	1235	1558		699.36	869.6	742.96	1115.7	1055.75	1251.72	1203.17	1010.12	841.6	952.45	1143.42	1101.86
ENSMUSG00000039176	Polg		738	615	1176	365	572	347	434	339	342	400	574	776		566.55	486.63	573.3	327.62	413.62	539.56	612.16	476.92	517.68	583.43	531.44	548.81
ENSMUSG00000039178	Tbc1d19		18	8	11	4	13	5	8	7	8	2	9	14		13.82	6.33	5.36	3.59	9.4	7.77	11.28	9.85	12.11	2.92	8.33	9.9
ENSMUSG00000039179	Tekt5		48	19	40	29	32	21	55	20	27	22	26	32		36.85	15.03	19.5	26.03	23.14	32.65	77.58	28.14	40.87	32.09	24.07	22.63
ENSMUSG00000039182	AW209491		317	285	511	212	269	143	97	133	122	120	206	267		243.36	225.51	249.11	190.29	194.52	222.36	136.82	187.11	184.67	175.03	190.72	188.83
ENSMUSG00000039183	Nubp2		996	703	1409	588	737	409	354	424	442	423	675	761		764.62	556.26	686.89	527.78	532.94	635.97	499.32	596.5	669.04	616.98	624.95	538.2
ENSMUSG00000039187	Fanci		48	59	169	50	68	45	41	27	35	19	26	47		36.85	46.68	82.39	44.88	49.17	69.97	57.83	37.98	52.98	27.71	24.07	33.24
ENSMUSG00000039191	Rbpj		47	65	65	34	45	21	50	33	31	36	47	43		36.08	51.43	31.69	30.52	32.54	32.65	70.53	46.43	46.92	52.51	43.51	30.41
ENSMUSG00000039193	Nlrc4		561	507	1414	315	361	180	186	173	226	232	317	333		430.67	401.17	689.33	282.74	261.04	279.89	262.36	243.39	342.09	338.39	293.49	235.51
ENSMUSG00000039195	Bbln		289	327	534	291	359	165	154	227	183	236	330	483		221.86	258.74	260.33	261.2	259.6	256.56	217.22	319.35	277	344.22	305.53	341.59
ENSMUSG00000039197	Adk		893	910	1305	772	980	461	395	423	429	393	612	754		685.54	720.05	636.19	692.93	708.65	716.82	557.15	595.1	649.36	573.22	566.62	533.25
ENSMUSG00000039198	Ptchd3		0	0	0	0	1	0	0	0	0	1	1	7		0	0	0	0	0.72	0	0	0	0	1.46	0.93	4.95
ENSMUSG00000039199	Zdhhc1		44	32	48	67	69	21	38	52	25	39	24	57		33.78	25.32	23.4	60.14	49.89	32.65	53.6	73.16	37.84	56.88	22.22	40.31
ENSMUSG00000039200	Atf7ip2		9	6	16	7	5	1	0	1	1	7	6	13		6.91	4.75	7.8	6.28	3.62	1.55	0	1.41	1.51	10.21	5.56	9.19
ENSMUSG00000039201	Tbc1d25		127	65	282	123	140	71	44	85	63	44	65	156		97.5	51.43	137.48	110.4	101.24	110.4	62.06	119.58	95.36	64.18	60.18	110.33
ENSMUSG00000039202	Abhd2		739	644	2311	729	646	382	519	453	428	531	963	973		567.32	509.58	1126.62	654.34	467.13	593.98	732.06	637.3	647.85	774.5	891.59	688.13
ENSMUSG00000039205	Ciz1		726	583	1169	652	917	350	392	471	400	406	577	942		557.34	461.31	569.89	585.22	663.1	544.23	552.92	662.63	605.47	592.18	534.22	666.21
ENSMUSG00000039206	Daglb		251	175	430	220	307	143	87	88	105	110	244	312		192.69	138.47	209.63	197.47	222	222.36	122.71	123.8	158.94	160.44	225.91	220.66
ENSMUSG00000039208	Metrnl		85	114	117	87	128	31	45	36	30	58	118	118		65.25	90.2	57.04	78.09	92.56	48.2	63.47	50.65	45.41	84.6	109.25	83.45
ENSMUSG00000039210	Gpatch2		265	132	316	97	133	67	81	65	77	57	111	179		203.44	104.45	154.05	87.07	96.17	104.18	114.25	91.45	116.55	83.14	102.77	126.59
ENSMUSG00000039217	Il18		104	122	176	120	80	64	63	27	73	54	127	103		79.84	96.53	85.8	107.71	57.85	99.52	88.86	37.98	110.5	78.76	117.58	72.84
ENSMUSG00000039218	Srrm2		1416	1338	2383	954	1605	643	662	782	546	831	1262	1693		1087.04	1058.72	1161.72	856.29	1160.6	999.82	933.76	1100.16	826.46	1212.08	1168.42	1197.34
ENSMUSG00000039219	Arid4b		231	137	339	168	192	75	86	108	92	100	141	187		177.34	108.4	165.26	150.79	138.84	116.62	121.3	151.94	139.26	145.86	130.54	132.25
ENSMUSG00000039220	Ppp1r10		385	346	537	279	349	172	180	187	186	217	290	446		295.56	273.78	261.79	250.43	252.37	267.45	253.89	263.08	281.54	316.51	268.5	315.42
ENSMUSG00000039221	Rpl22l1		1415	1645	1660	2285	2412	1568	1145	1080	838	838	1315	2422		1086.28	1301.64	809.26	2050.98	1744.16	2438.13	1615.04	1519.4	1268.46	1222.29	1217.49	1712.91
ENSMUSG00000039230	Tbcd		824	853	1213	682	963	381	382	416	390	356	605	767		632.57	674.95	591.34	612.15	696.36	592.43	538.82	585.25	590.33	519.25	560.14	542.44
ENSMUSG00000039231	Suv39h1		511	404	575	324	462	248	217	206	235	237	370	352		392.29	319.67	280.31	290.82	334.08	385.62	306.08	289.81	355.71	345.68	342.56	248.94
ENSMUSG00000039233	Tbce		193	185	338	149	167	87	71	63	61	66	125	156		148.16	146.38	164.78	133.74	120.76	135.28	100.15	88.63	92.33	96.27	115.73	110.33
ENSMUSG00000039234	Sec24d		795	875	1519	985	1066	434	457	539	435	495	816	1195		610.31	692.36	740.52	884.12	770.84	674.84	644.6	758.29	658.45	721.99	755.49	845.14
ENSMUSG00000039236	Isg20		58	38	147	48	52	14	33	28	27	11	33	37		44.53	30.07	71.66	43.08	37.6	21.77	46.55	39.39	40.87	16.04	30.55	26.17
ENSMUSG00000039238	Zfp750		2	1	3	0	5	7	1	0	0	0	1	3		1.54	0.79	1.46	0	3.62	10.88	1.41	0	0	0	0.93	2.12
ENSMUSG00000039239	Tgfb2		6	2	0	0	0	0	0	2	0	0	2	1		4.61	1.58	0	0	0	0	0	2.81	0	0	1.85	0.71
ENSMUSG00000039242	B3galnt2		434	406	735	430	694	282	254	191	231	221	300	331		333.18	321.25	358.32	385.96	501.84	438.49	358.27	268.71	349.66	322.35	277.75	234.09
ENSMUSG00000039244	Ints15		409	223	572	118	169	138	242	276	221	178	304	430		313.98	176.45	278.85	105.91	122.21	214.58	341.34	388.29	334.52	259.63	281.46	304.11
ENSMUSG00000039246	Lyplal1		17	12	54	21	17	15	19	22	11	18	28	28		13.05	9.5	26.33	18.85	12.29	23.32	26.8	30.95	16.65	26.25	25.92	19.8
ENSMUSG00000039253	Fn3krp		28	33	67	12	14	15	11	12	16	21	23	22		21.5	26.11	32.66	10.77	10.12	23.32	15.52	16.88	24.22	30.63	21.29	15.56
ENSMUSG00000039254	Pomt1		258	208	394	233	340	180	102	125	130	117	187	297		198.06	164.58	192.08	209.14	245.86	279.89	143.87	175.86	196.78	170.65	173.13	210.05
ENSMUSG00000039262	Prrc2b		309	313	499	275	412	153	182	204	147	180	239	356		237.22	247.67	243.26	246.84	297.92	237.9	256.71	287	222.51	262.54	221.28	251.77
ENSMUSG00000039263	Npepl1		566	554	672	239	389	190	286	255	207	270	414	500		434.51	438.36	327.6	214.52	281.29	295.44	403.41	358.75	313.33	393.82	383.3	353.61
ENSMUSG00000039264	Gimap3		6	2	12	0	0	4	7	4	5	3	12	11		4.61	1.58	5.85	0	0	6.22	9.87	5.63	7.57	4.38	11.11	7.78
ENSMUSG00000039270	Megf9		88	68	203	78	93	48	37	49	37	21	51	62		67.56	53.81	98.96	70.01	67.25	74.64	52.19	68.94	56.01	30.63	47.22	43.85
ENSMUSG00000039275	Foxk2		145	136	232	129	170	66	102	74	89	76	98	112		111.31	107.61	113.1	115.79	122.93	102.63	143.87	104.11	134.72	110.85	90.73	79.21
ENSMUSG00000039278	Pcsk1n		21	9	18	9	17	13	5	8	3	8	25	26		16.12	7.12	8.78	8.08	12.29	20.21	7.05	11.25	4.54	11.67	23.15	18.39
ENSMUSG00000039285	Azi2		535	686	1067	634	905	467	452	440	354	374	525	870		410.71	542.81	520.17	569.07	654.42	726.15	637.55	619.01	535.84	545.51	486.07	615.29
ENSMUSG00000039286	Fndc3b		76	65	129	58	63	31	42	59	26	33	53	86		58.34	51.43	62.89	52.06	45.56	48.2	59.24	83	39.36	48.13	49.07	60.82
ENSMUSG00000039294	Cybc1		327	275	409	242	308	127	122	166	137	151	191	276		251.03	217.6	199.39	217.21	222.72	197.48	172.08	233.54	207.37	220.24	176.84	195.2
ENSMUSG00000039298	Cdk5rap2		161	122	168	127	99	65	49	40	76	65	93	96		123.6	96.53	81.9	113.99	71.59	101.07	69.12	56.27	115.04	94.81	86.1	67.89
ENSMUSG00000039304	Tnfsf10		36	61	68	24	79	21	27	21	26	23	30	56		27.64	48.27	33.15	21.54	57.13	32.65	38.08	29.54	39.36	33.55	27.78	39.6
ENSMUSG00000039307	Hexdc		117	123	156	94	123	40	40	60	81	58	74	130		89.82	97.33	76.05	84.37	88.94	62.2	56.42	84.41	122.61	84.6	68.51	91.94
ENSMUSG00000039308	Ndst2		66	72	91	36	63	28	20	15	13	19	28	34		50.67	56.97	44.36	32.31	45.56	43.54	28.21	21.1	19.68	27.71	25.92	24.05
ENSMUSG00000039318	Rab3gap2		198	221	500	304	378	140	183	144	122	119	218	323		152	174.87	243.75	272.87	273.34	217.69	258.12	202.59	184.67	173.57	201.84	228.43
ENSMUSG00000039323	Igfbp2		6	2	2	3	14	1	0	0	0	1	4	2		4.61	1.58	0.98	2.69	10.12	1.55	0	0	0	1.46	3.7	1.41
ENSMUSG00000039328	Rnf122		8	32	34	19	15	8	13	9	13	10	17	25		6.14	25.32	16.58	17.05	10.85	12.44	18.34	12.66	19.68	14.59	15.74	17.68
ENSMUSG00000039330	Tsga10ip		8	4	22	4	29	6	4	7	10	21	13	14		6.14	3.17	10.73	3.59	20.97	9.33	5.64	9.85	15.14	30.63	12.04	9.9
ENSMUSG00000039345	Mettl22		223	266	313	288	293	133	106	118	103	127	205	241		171.19	210.48	152.59	258.5	211.87	206.81	149.51	166.01	155.91	185.24	189.8	170.44
ENSMUSG00000039347	Atp6v0e2		226	187	408	58	50	14	102	106	134	23	34	41		173.5	147.97	198.9	52.06	36.16	21.77	143.87	149.13	202.83	33.55	31.48	29
ENSMUSG00000039349	C130074G19Rik		153	97	176	79	105	18	34	27	50	53	70	80		117.46	76.75	85.8	70.91	75.93	27.99	47.96	37.98	75.68	77.3	64.81	56.58
ENSMUSG00000039354	Smarcal1		75	99	151	71	120	38	32	47	53	51	77	104		57.58	78.34	73.61	63.73	86.77	59.09	45.14	66.12	80.22	74.39	71.29	73.55
ENSMUSG00000039356	Exosc2		590	466	1083	380	425	266	234	231	266	262	338	499		452.94	368.73	527.97	341.08	307.32	413.61	330.06	324.98	402.64	382.15	312.94	352.91
ENSMUSG00000039357	Fut11		214	153	277	113	161	93	107	99	83	69	151	132		164.28	121.06	135.04	101.43	116.42	144.61	150.92	139.28	125.63	100.64	139.8	93.35
ENSMUSG00000039361	Picalm		240	270	438	163	205	116	155	114	107	141	195	218		184.24	213.64	213.53	146.31	148.24	180.37	218.63	160.38	161.96	205.66	180.54	154.18
ENSMUSG00000039364	Sectm1b		316	416	746	343	295	150	259	181	310	314	845	740		242.59	329.17	363.68	307.87	213.32	233.24	365.32	254.64	469.24	457.99	782.34	523.35
ENSMUSG00000039367	Sec24c		1941	2232	3488	2270	2298	1109	1183	1111	1018	1029	1865	2321		1490.08	1766.11	1700.41	2037.51	1661.72	1724.42	1668.64	1563.01	1540.92	1500.87	1726.71	1641.48
ENSMUSG00000039372	Marchf4		1	5	12	4	0	1	1	1	3	0	1	3		0.77	3.96	5.85	3.59	0	1.55	1.41	1.41	4.54	0	0.93	2.12
ENSMUSG00000039376	Synpo2l		0	2	0	7	6	1	0	0	0	1	1	0		0	1.58	0	6.28	4.34	1.55	0	0	0	1.46	0.93	0
ENSMUSG00000039382	Wdr45		124	81	151	125	115	57	49	67	83	50	100	142		95.19	64.09	73.61	112.2	83.16	88.63	69.12	94.26	125.63	72.93	92.58	100.43
ENSMUSG00000039384	Dusp10		63	18	48	22	30	6	11	30	13	11	35	22		48.36	14.24	23.4	19.75	21.69	9.33	15.52	42.21	19.68	16.04	32.4	15.56
ENSMUSG00000039395	Mreg		78	72	96	6	16	14	21	29	43	39	51	22		59.88	56.97	46.8	5.39	11.57	21.77	29.62	40.8	65.09	56.88	47.22	15.56
ENSMUSG00000039396	Neil3		156	90	188	110	138	66	73	65	56	50	60	123		119.76	71.21	91.65	98.73	99.79	102.63	102.97	91.45	84.77	72.93	55.55	86.99
ENSMUSG00000039405	Prss23		516	764	967	537	473	272	301	238	266	192	372	396		396.13	604.53	471.42	482	342.03	422.94	424.56	334.83	402.64	280.05	344.42	280.06
ENSMUSG00000039410	Prdm16		172	136	251	142	168	91	99	108	95	98	149	244		132.04	107.61	122.36	127.46	121.48	141.5	139.64	151.94	143.8	142.94	137.95	172.56
ENSMUSG00000039414	Heatr5b		147	197	305	170	148	73	96	98	88	66	203	143		112.85	155.88	148.69	152.59	107.02	113.51	135.41	137.87	133.2	96.27	187.95	101.13
ENSMUSG00000039427	Alg1		231	198	499	279	381	165	176	236	167	120	181	389		177.34	156.67	243.26	250.43	275.51	256.56	248.25	332.02	252.78	175.03	167.58	275.11
ENSMUSG00000039428	Tmem135		541	533	791	682	729	344	278	278	217	383	532	708		415.32	421.75	385.62	612.15	527.15	534.9	392.12	391.1	328.47	558.63	492.55	500.72
ENSMUSG00000039431	Mtmr7		245	208	428	223	294	133	149	115	132	91	181	222		188.08	164.58	208.65	200.16	212.6	206.81	210.17	161.79	199.8	132.73	167.58	157
ENSMUSG00000039438	Ttc36		6	7	13	1	0	1	2	2	1	2	7	4		4.61	5.54	6.34	0.9	0	1.55	2.82	2.81	1.51	2.92	6.48	2.83
ENSMUSG00000039449	Prpf18		233	221	507	165	180	110	104	123	95	127	172	173		178.87	174.87	247.16	148.1	130.16	171.04	146.69	173.04	143.8	185.24	159.25	122.35
ENSMUSG00000039450	Dcxr		674	887	1037	877	901	369	484	350	398	560	998	971		517.42	701.85	505.54	787.18	651.53	573.77	682.69	492.4	602.44	816.8	924	686.72
ENSMUSG00000039452	Snx22		60	52	67	86	83	31	32	39	54	34	49	112		46.06	41.15	32.66	77.19	60.02	48.2	45.14	54.87	81.74	49.59	45.37	79.21
ENSMUSG00000039456	Morc3		386	389	551	254	291	134	109	143	102	105	219	234		296.33	307.8	268.61	227.99	210.43	208.36	153.75	201.18	154.39	153.15	202.76	165.49
ENSMUSG00000039457	Ppl		203	203	376	119	199	88	96	118	54	74	141	172		155.84	160.63	183.3	106.81	143.9	136.83	135.41	166.01	81.74	107.93	130.54	121.64
ENSMUSG00000039458	Mtmr12		431	388	666	379	555	278	379	294	257	242	482	634		330.87	307.01	324.68	340.18	401.33	432.27	534.58	413.61	389.01	352.98	446.26	448.38
ENSMUSG00000039461	Tcta		239	245	364	229	344	134	157	139	114	144	237	290		183.48	193.86	177.45	205.55	248.75	208.36	221.45	195.55	172.56	210.03	219.43	205.1
ENSMUSG00000039463	Slc9a8		615	500	873	333	583	268	315	275	308	257	436	518		472.13	395.63	425.59	298.89	421.58	416.72	444.31	386.88	466.21	374.85	403.67	366.34
ENSMUSG00000039470	Zdhhc2		32	24	46	11	10	7	10	14	8	6	25	16		24.57	18.99	22.43	9.87	7.23	10.88	14.11	19.7	12.11	8.75	23.15	11.32
ENSMUSG00000039473	Ubn1		327	319	593	186	306	122	192	147	163	170	267	314		251.03	252.41	289.09	166.95	221.27	189.7	270.82	206.81	246.73	247.96	247.2	222.07
ENSMUSG00000039474	Wfs1		353	449	667	447	531	201	292	249	207	332	560	530		270.99	355.28	325.16	401.22	383.97	312.54	411.87	350.31	313.33	484.25	518.48	374.83
ENSMUSG00000039477	Tnrc18		98	68	110	73	112	62	46	71	53	55	87	162		75.23	53.81	53.63	65.52	80.99	96.41	64.88	99.89	80.22	80.22	80.55	114.57
ENSMUSG00000039478	Micu3		46	29	69	15	13	7	10	19	2	19	9	19		35.31	22.95	33.64	13.46	9.4	10.88	14.11	26.73	3.03	27.71	8.33	13.44
ENSMUSG00000039480	Nt5dc1		95	81	132	68	92	42	50	62	31	62	73	105		72.93	64.09	64.35	61.04	66.53	65.31	70.53	87.22	46.92	90.43	67.59	74.26
ENSMUSG00000039481	Nrtn		102	62	38	15	24	14	15	41	37	46	174	80		78.3	49.06	18.53	13.46	17.35	21.77	21.16	57.68	56.01	67.09	161.1	56.58
ENSMUSG00000039483	Asb6		298	164	484	143	273	124	147	163	152	116	198	300		228.77	129.77	235.95	128.35	197.41	192.81	207.35	229.32	230.08	169.19	183.32	212.17
ENSMUSG00000039485	Tspyl4		3	3	9	3	5	0	0	3	0	0	1	2		2.3	2.37	4.39	2.69	3.62	0	0	4.22	0	0	0.93	1.41
ENSMUSG00000039496	Cdnf		0	0	1	7	6	1	1	0	2	1	6	0		0	0	0.49	6.28	4.34	1.55	1.41	0	3.03	1.46	5.56	0
ENSMUSG00000039501	Znfx1		229	304	428	287	419	167	159	154	121	160	256	400		175.8	240.55	208.65	257.61	302.99	259.67	224.27	216.65	183.15	233.37	237.02	282.89
ENSMUSG00000039509	Nup133		543	546	941	480	633	272	314	334	297	274	383	558		416.85	432.03	458.74	430.84	457.73	422.94	442.9	469.89	449.56	399.65	354.6	394.63
ENSMUSG00000039512	Uhrf1bp1		153	190	220	125	214	75	55	70	56	84	118	163		117.46	150.34	107.25	112.2	154.75	116.62	77.58	98.48	84.77	122.52	109.25	115.28
ENSMUSG00000039515	Ptpa		1554	1301	2101	1863	2527	1185	957	996	814	938	1191	2168		1192.99	1029.44	1024.24	1672.2	1827.31	1842.6	1349.86	1401.22	1232.13	1368.14	1102.69	1533.27
ENSMUSG00000039518	Cdsn		51	132	94	0	0	0	45	44	17	3	1	7		39.15	104.45	45.83	0	0	0	63.47	61.9	25.73	4.38	0.93	4.95
ENSMUSG00000039521	Foxp3		10	8	10	8	3	11	1	2	2	8	5	6		7.68	6.33	4.88	7.18	2.17	17.1	1.41	2.81	3.03	11.67	4.63	4.24
ENSMUSG00000039523	Cep104		263	293	502	299	366	169	215	147	167	229	311	359		201.9	231.84	244.73	268.38	264.66	262.78	303.26	206.81	252.78	334.01	287.94	253.89
ENSMUSG00000039529	Atp8b1		954	889	1585	601	869	443	535	500	502	391	644	949		732.37	703.44	772.69	539.45	628.39	688.84	754.62	703.43	759.86	570.3	596.25	671.16
ENSMUSG00000039531	Zup1		70	61	91	68	66	30	50	34	29	27	45	55		53.74	48.27	44.36	61.04	47.73	46.65	70.53	47.83	43.9	39.38	41.66	38.9
ENSMUSG00000039536	Stau1		544	540	863	478	578	337	317	346	310	253	462	478		417.62	427.28	420.72	429.04	417.96	524.01	447.13	486.77	469.24	369.02	427.74	338.06
ENSMUSG00000039556	Ppp1r3f		9	10	5	2	0	0	0	1	0	0	0	1		6.91	7.91	2.44	1.8	0	0	0	1.41	0	0	0	0.71
ENSMUSG00000039563	2210406O10Rik		1	0	4	1	1	7	0	2	2	1	6	4		0.77	0	1.95	0.9	0.72	10.88	0	2.81	3.03	1.46	5.56	2.83
ENSMUSG00000039568	Ubald1		659	420	1259	327	422	250	226	290	294	216	368	528		505.91	332.33	613.77	293.51	305.15	388.73	318.78	407.99	445.02	315.05	340.71	373.42
ENSMUSG00000039578	Ccser1		92	114	131	72	103	52	93	78	76	57	139	175		70.63	90.2	63.86	64.63	74.48	80.86	131.18	109.73	115.04	83.14	128.69	123.76
ENSMUSG00000039585	Myo9a		79	36	116	57	68	25	37	38	17	34	32	66		60.65	28.49	56.55	51.16	49.17	38.87	52.19	53.46	25.73	49.59	29.63	46.68
ENSMUSG00000039599	Fam149b		92	72	84	42	72	31	43	40	40	37	53	53		70.63	56.97	40.95	37.7	52.06	48.2	60.65	56.27	60.55	53.97	49.07	37.48
ENSMUSG00000039607	Rbms3		14	13	17	9	14	10	10	10	12	4	4	9		10.75	10.29	8.29	8.08	10.12	15.55	14.11	14.07	18.16	5.83	3.7	6.37
ENSMUSG00000039611	Pgap4		1077	1103	1503	458	623	360	508	559	531	546	961	1442		826.8	872.77	732.72	411.09	450.5	559.78	716.54	786.43	803.76	796.38	889.74	1019.82
ENSMUSG00000039615	Stub1		1572	1707	2378	1549	1970	927	825	971	741	1054	1771	2191		1206.8	1350.69	1159.28	1390.36	1424.54	1441.42	1163.67	1366.05	1121.63	1537.34	1639.68	1549.54
ENSMUSG00000039616	Mocos		68	154	129	105	121	81	65	55	43	76	87	104		52.2	121.86	62.89	94.25	87.5	125.95	91.68	77.38	65.09	110.85	80.55	73.55
ENSMUSG00000039617	Gm7488		12	11	12	10	19	15	8	7	2	1	9	9		9.21	8.7	5.85	8.98	13.74	23.32	11.28	9.85	3.03	1.46	8.33	6.37
ENSMUSG00000039620	Trmt9b		27	27	46	19	35	12	6	10	10	15	23	17		20.73	21.36	22.43	17.05	25.31	18.66	8.46	14.07	15.14	21.88	21.29	12.02
ENSMUSG00000039621	Prex1		34	50	168	80	104	37	62	77	55	56	99	160		26.1	39.56	81.9	71.81	75.2	57.53	87.45	108.33	83.25	81.68	91.66	113.16
ENSMUSG00000039623	Ap5z1		281	177	410	157	223	88	91	94	98	71	154	167		215.72	140.05	199.88	140.92	161.25	136.83	128.36	132.24	148.34	103.56	142.58	118.11
ENSMUSG00000039628	Hs3st6		3	0	7	2	2	0	0	3	1	5	0	1		2.3	0	3.41	1.8	1.45	0	0	4.22	1.51	7.29	0	0.71
ENSMUSG00000039629	Strip2		14	17	8	7	11	7	60	60	59	40	68	80		10.75	13.45	3.9	6.28	7.95	10.88	84.63	84.41	89.31	58.34	62.96	56.58
ENSMUSG00000039630	Hnrnpu		1497	1658	1544	432	574	345	457	449	435	546	1001	546		1149.23	1311.92	752.71	387.76	415.07	536.45	644.6	631.68	658.45	796.38	926.78	386.15
ENSMUSG00000039633	Lonrf1		11	11	14	10	30	8	12	13	5	15	14	14		8.44	8.7	6.83	8.98	21.69	12.44	16.93	18.29	7.57	21.88	12.96	9.9
ENSMUSG00000039634	Zfp189		6	8	10	0	4	20	3	0	1	10	11	7		4.61	6.33	4.88	0	2.89	31.1	4.23	0	1.51	14.59	10.18	4.95
ENSMUSG00000039637	Coro7		769	820	1252	771	799	311	481	323	413	521	766	831		590.35	648.84	610.35	692.04	577.77	483.58	678.46	454.41	625.15	759.92	709.2	587.71
ENSMUSG00000039640	Mrpl12		3215	2986	4073	3731	5212	2492	2342	2498	2124	2065	3509	5672		2468.11	2362.73	1985.6	3348.88	3768.88	3874.89	3303.42	3514.31	3215.03	3011.96	3248.81	4011.4
ENSMUSG00000039646	Vasn		6	14	23	10	23	2	7	9	8	10	33	16		4.61	11.08	11.21	8.98	16.63	3.11	9.87	12.66	12.11	14.59	30.55	11.32
ENSMUSG00000039648	Kyat1		391	549	690	541	719	200	256	262	232	279	476	676		300.17	434.41	336.38	485.59	519.92	310.99	361.09	368.59	351.17	406.94	440.7	478.09
ENSMUSG00000039652	Cpeb3		2	7	0	0	6	3	5	2	3	6	5	4		1.54	5.54	0	0	4.34	4.66	7.05	2.81	4.54	8.75	4.63	2.83
ENSMUSG00000039653	Baat		10	5	9	1	7	2	3	5	2	6	2	5		7.68	3.96	4.39	0.9	5.06	3.11	4.23	7.03	3.03	8.75	1.85	3.54
ENSMUSG00000039656	Rxrb		367	300	520	274	389	128	188	210	166	157	235	352		281.74	237.38	253.5	245.94	281.29	199.03	265.18	295.44	251.27	229	217.57	248.94
ENSMUSG00000039660	Spout1		658	581	960	477	589	250	333	285	272	286	525	598		505.14	459.73	468	428.15	425.92	388.73	469.7	400.95	411.72	417.15	486.07	422.92
ENSMUSG00000039662	Icmt		624	590	925	425	648	365	362	402	271	351	444	650		479.04	466.85	450.94	381.47	468.58	567.55	510.61	565.55	410.2	511.96	411.08	459.7
ENSMUSG00000039670	Oxld1		135	194	221	218	294	97	123	52	80	111	207	269		103.64	153.51	107.74	195.67	212.6	150.83	173.49	73.16	121.09	161.9	191.65	190.24
ENSMUSG00000039671	Zmynd8		459	467	980	494	692	264	279	332	330	250	358	636		352.37	369.52	477.75	443.41	500.4	410.5	393.53	467.07	499.51	364.64	331.45	449.8
ENSMUSG00000039678	Tbc1d13		111	88	140	95	94	29	46	45	44	46	75	134		85.21	69.63	68.25	85.27	67.97	45.09	64.88	63.31	66.6	67.09	69.44	94.77
ENSMUSG00000039680	Mrps6		343	307	666	308	441	220	228	204	212	143	265	376		263.32	242.92	324.68	276.46	318.89	342.09	321.6	287	320.9	208.58	245.35	265.92
ENSMUSG00000039682	Lap3		1335	1416	2237	1882	1967	1018	939	889	754	826	1402	2152		1024.86	1120.44	1090.55	1689.25	1422.37	1582.92	1324.47	1250.69	1141.31	1204.78	1298.04	1521.96
ENSMUSG00000039683	Sdk1		0	7	4	2	3	0	0	0	2	0	1	1		0	5.54	1.95	1.8	2.17	0	0	0	3.03	0	0.93	0.71
ENSMUSG00000039684	Gm5422		24	42	51	46	35	23	20	13	21	21	20	61		18.42	33.23	24.86	41.29	25.31	35.76	28.21	18.29	31.79	30.63	18.52	43.14
ENSMUSG00000039686	Zer1		76	44	100	36	58	16	18	46	20	26	59	69		58.34	34.82	48.75	32.31	41.94	24.88	25.39	64.72	30.27	37.92	54.63	48.8
ENSMUSG00000039693	Msantd3		1	7	15	10	5	2	3	3	1	1	8	1		0.77	5.54	7.31	8.98	3.62	3.11	4.23	4.22	1.51	1.46	7.41	0.71
ENSMUSG00000039697	Ncoa7		28	33	54	10	8	2	14	14	25	7	7	17		21.5	26.11	26.33	8.98	5.78	3.11	19.75	19.7	37.84	10.21	6.48	12.02
ENSMUSG00000039699	Batf2		102	67	178	22	39	8	32	16	23	20	78	54		78.3	53.01	86.78	19.75	28.2	12.44	45.14	22.51	34.81	29.17	72.22	38.19
ENSMUSG00000039701	Usp53		55	103	133	82	81	14	56	57	39	36	70	85		42.22	81.5	64.84	73.6	58.57	21.77	78.99	80.19	59.03	52.51	64.81	60.11
ENSMUSG00000039703	Nploc4		259	285	496	206	247	114	161	157	143	174	227	299		198.83	225.51	241.8	184.9	178.61	177.26	227.09	220.88	216.45	253.79	210.17	211.46
ENSMUSG00000039704	Lmbrd2		29	28	78	20	35	15	33	19	11	22	32	37		22.26	22.16	38.03	17.95	25.31	23.32	46.55	26.73	16.65	32.09	29.63	26.17
ENSMUSG00000039713	Plekhg5		103	95	178	110	151	69	67	91	94	64	120	185		79.07	75.17	86.78	98.73	109.19	107.29	94.5	128.02	142.28	93.35	111.1	130.84
ENSMUSG00000039715	Dync2i2		97	115	205	153	227	106	76	69	78	57	101	186		74.47	91	99.94	137.33	164.15	164.82	107.2	97.07	118.07	83.14	93.51	131.54
ENSMUSG00000039716	Dock3		0	1	1	2	1	0	2	0	0	3	3	7		0	0.79	0.49	1.8	0.72	0	2.82	0	0	4.38	2.78	4.95
ENSMUSG00000039725	Trp53rka		169	150	188	138	137	73	63	80	80	79	94	160		129.74	118.69	91.65	123.87	99.07	113.51	88.86	112.55	121.09	115.23	87.03	113.16
ENSMUSG00000039735	Fnbp1l		169	86	229	154	157	98	136	113	96	108	153	209		129.74	68.05	111.64	138.23	113.53	152.38	191.83	158.97	145.31	157.53	141.65	147.81
ENSMUSG00000039737	Prkrip1		396	346	549	213	326	102	120	154	147	161	246	299		304	273.78	267.64	191.19	235.74	158.6	169.26	216.65	222.51	234.83	227.76	211.46
ENSMUSG00000039738	Slx4		147	83	163	114	134	44	42	68	41	37	67	80		112.85	65.68	79.46	102.32	96.9	68.42	59.24	95.67	62.06	53.97	62.03	56.58
ENSMUSG00000039740	Alg2		320	456	429	717	1011	479	418	425	285	198	368	877		245.66	360.82	209.14	643.57	731.07	744.81	589.59	597.91	431.4	288.8	340.71	620.24
ENSMUSG00000039741	Bahcc1		47	56	113	47	81	20	33	21	30	13	39	73		36.08	44.31	55.09	42.19	58.57	31.1	46.55	29.54	45.41	18.96	36.11	51.63
ENSMUSG00000039745	Htatip2		945	1024	1538	1038	1094	559	549	404	499	570	997	1212		725.46	810.26	749.78	931.69	791.09	869.21	774.37	568.37	755.32	831.39	923.07	857.16
ENSMUSG00000039747	Orai2		283	340	430	430	440	227	243	238	157	202	257	382		217.26	269.03	209.63	385.96	318.17	352.97	342.75	334.83	237.65	294.63	237.94	270.16
ENSMUSG00000039748	Exo1		201	139	277	118	109	82	76	91	52	64	88	157		154.31	109.99	135.04	105.91	78.82	127.5	107.2	128.02	78.71	93.35	81.47	111.03
ENSMUSG00000039753	Fbxl5		842	1052	1241	1073	911	536	455	482	416	508	755	923		646.39	832.41	604.99	963.11	658.76	833.44	641.78	678.1	629.69	740.96	699.02	652.77
ENSMUSG00000039754	Alkbh4		204	166	301	171	165	74	75	82	94	100	141	159		156.61	131.35	146.74	153.49	119.31	115.07	105.79	115.36	142.28	145.86	130.54	112.45
ENSMUSG00000039756	Dnttip2		763	716	1182	463	596	306	382	367	390	317	522	674		585.74	566.55	576.23	415.58	430.98	475.81	538.82	516.31	590.33	462.37	483.29	476.67
ENSMUSG00000039759	Thap3		257	259	445	234	258	134	117	128	126	129	248	261		197.3	204.94	216.94	210.03	186.56	208.36	165.03	180.08	190.72	188.16	229.61	184.59
ENSMUSG00000039760	Il22ra2		0	0	7	0	0	0	0	0	1	0	0	2		0	0	3.41	0	0	0	0	0	1.51	0	0	1.41
ENSMUSG00000039763	Dnajc28		9	16	36	19	17	18	12	20	2	15	9	30		6.91	12.66	17.55	17.05	12.29	27.99	16.93	28.14	3.03	21.88	8.33	21.22
ENSMUSG00000039765	Cc2d2a		32	31	54	22	29	14	11	17	4	5	13	34		24.57	24.53	26.33	19.75	20.97	21.77	15.52	23.92	6.05	7.29	12.04	24.05
ENSMUSG00000039768	Dnajc11		2055	1742	3110	1766	2374	1138	1159	1165	1171	1318	1893	2656		1577.6	1378.39	1516.14	1585.13	1716.68	1769.51	1634.78	1638.98	1772.51	1922.4	1752.63	1878.4
ENSMUSG00000039770	Ypel5		157	130	271	119	109	54	100	77	91	103	167	175		120.53	102.86	132.11	106.81	78.82	83.97	141.05	108.33	137.74	150.23	154.62	123.76
ENSMUSG00000039771	Polr2j		985	918	1564	666	966	469	387	496	492	468	728	1128		756.17	726.38	762.46	597.79	698.53	729.26	545.87	697.8	744.73	682.61	674.02	797.75
ENSMUSG00000039774	Galnt12		179	201	199	78	59	59	83	82	88	74	120	132		137.42	159.04	97.01	70.01	42.66	91.74	117.07	115.36	133.2	107.93	111.1	93.35
ENSMUSG00000039781	Cep131		70	55	115	20	44	23	34	43	65	36	51	72		53.74	43.52	56.06	17.95	31.82	35.76	47.96	60.49	98.39	52.51	47.22	50.92
ENSMUSG00000039782	Cpeb2		24	18	38	26	29	10	10	15	2	10	30	18		18.42	14.24	18.53	23.34	20.97	15.55	14.11	21.1	3.03	14.59	27.78	12.73
ENSMUSG00000039787	Cercam		5	0	8	0	3	0	1	0	0	2	10	0		3.84	0	3.9	0	2.17	0	1.41	0	0	2.92	9.26	0
ENSMUSG00000039789	Zfp597		21	21	54	20	34	21	22	28	22	13	45	34		16.12	16.62	26.33	17.95	24.59	32.65	31.03	39.39	33.3	18.96	41.66	24.05
ENSMUSG00000039795	Zfand1		204	262	264	182	208	104	112	87	101	135	205	274		156.61	207.31	128.7	163.36	150.41	161.71	157.98	122.4	152.88	196.91	189.8	193.78
ENSMUSG00000039801	Cplane1		20	18	42	9	14	9	5	11	10	7	10	15		15.35	14.24	20.48	8.08	10.12	13.99	7.05	15.48	15.14	10.21	9.26	10.61
ENSMUSG00000039804	Ncoa5		153	115	228	62	80	47	78	81	68	39	93	122		117.46	91	111.15	55.65	57.85	73.08	110.02	113.95	102.93	56.88	86.1	86.28
ENSMUSG00000039810	Zc3h10		142	78	239	153	133	99	95	94	74	65	118	164		109.01	61.72	116.51	137.33	96.17	153.94	134	132.24	112.01	94.81	109.25	115.99
ENSMUSG00000039813	Tbc1d2		215	214	331	167	206	76	62	78	119	112	163	224		165.05	169.33	161.36	149.9	148.96	118.17	87.45	109.73	180.13	163.36	150.91	158.42
ENSMUSG00000039814	Xkr5		66	56	44	42	72	23	26	27	20	15	24	25		50.67	44.31	21.45	37.7	52.06	35.76	36.67	37.98	30.27	21.88	22.22	17.68
ENSMUSG00000039824	Myl6b		23	17	26	11	37	13	3	4	6	5	7	18		17.66	13.45	12.68	9.87	26.76	20.21	4.23	5.63	9.08	7.29	6.48	12.73
ENSMUSG00000039826	Trub2		185	147	374	183	196	128	78	92	94	89	140	187		142.02	116.32	182.33	164.26	141.73	199.03	110.02	129.43	142.28	129.81	129.62	132.25
ENSMUSG00000039828	Wdr70		250	224	367	191	266	87	82	86	123	79	196	265		191.92	177.24	178.91	171.44	192.35	135.28	115.66	120.99	186.18	115.23	181.47	187.42
ENSMUSG00000039831	Arhgap29		27	46	41	16	21	9	11	21	9	4	13	22		20.73	36.4	19.99	14.36	15.19	13.99	15.52	29.54	13.62	5.83	12.04	15.56
ENSMUSG00000039834	Zfp335		230	203	340	262	304	126	150	157	96	159	215	262		176.57	160.63	165.75	235.17	219.83	195.92	211.58	220.88	145.31	231.91	199.06	185.29
ENSMUSG00000039835	Nhsl1		340	343	551	309	304	174	260	225	212	223	361	500		261.01	271.41	268.61	277.35	219.83	270.56	366.73	316.54	320.9	325.26	334.23	353.61
ENSMUSG00000039840	Epg5		99	138	249	96	84	33	57	50	69	84	119	99		76	109.2	121.39	86.17	60.74	51.31	80.4	70.34	104.44	122.52	110.18	70.02
ENSMUSG00000039841	Zfp800		75	83	126	43	47	32	36	39	40	48	52	69		57.58	65.68	61.43	38.6	33.99	49.76	50.78	54.87	60.55	70.01	48.14	48.8
ENSMUSG00000039842	Mcph1		182	152	273	165	260	94	86	103	109	65	135	190		139.72	120.27	133.09	148.1	188.01	146.16	121.3	144.91	164.99	94.81	124.99	134.37
ENSMUSG00000039844	Rapgef1		225	159	357	108	225	74	74	76	95	120	147	211		172.73	125.81	174.04	96.94	162.7	115.07	104.38	106.92	143.8	175.03	136.1	149.23
ENSMUSG00000039849	Pcif1		964	1189	1541	1013	1208	590	600	605	565	642	968	1329		740.05	940.82	751.24	909.25	873.52	917.41	846.31	851.14	855.22	936.41	896.22	939.91
ENSMUSG00000039850	Endov		205	162	326	190	238	79	74	86	78	74	156	207		157.38	128.19	158.93	170.54	172.1	122.84	104.38	120.99	118.07	107.93	144.43	146.4
ENSMUSG00000039851	4932438H23Rik		10	12	12	6	4	6	4	2	4	5	12	10		7.68	9.5	5.85	5.39	2.89	9.33	5.64	2.81	6.05	7.29	11.11	7.07
ENSMUSG00000039852	Rere		500	483	641	261	357	192	203	222	204	226	367	365		383.84	382.18	312.49	234.27	258.15	298.55	286.33	312.32	308.79	329.64	339.79	258.14
ENSMUSG00000039853	Trim14		155	227	262	51	133	60	78	65	84	88	141	180		118.99	179.62	127.73	45.78	96.17	93.3	110.02	91.45	127.15	128.35	130.54	127.3
ENSMUSG00000039860	Srrm3		0	2	0	6	0	1	0	0	0	0	1	2		0	1.58	0	5.39	0	1.55	0	0	0	0	0.93	1.41
ENSMUSG00000039865	Slc44a3		754	980	1104	915	1059	509	559	618	520	487	796	1196		578.84	775.44	538.2	821.29	765.78	791.46	788.48	869.43	787.11	710.33	736.98	845.85
ENSMUSG00000039873	Neurl2		14	7	11	13	9	2	4	2	3	0	6	11		10.75	5.54	5.36	11.67	6.51	3.11	5.64	2.81	4.54	0	5.56	7.78
ENSMUSG00000039878	Slc39a5		3164	2569	5062	2881	3764	1683	1379	1730	1411	1518	2603	3948		2428.96	2032.77	2467.74	2585.94	2721.81	2616.95	1945.1	2433.85	2135.79	2214.12	2409.99	2792.14
ENSMUSG00000039879	Heca		33	32	74	26	23	5	14	10	14	10	14	14		25.33	25.32	36.08	23.34	16.63	7.77	19.75	14.07	21.19	14.59	12.96	9.9
ENSMUSG00000039886	Tmem120a		1445	1496	2191	1594	1594	774	852	840	905	992	1832	2319		1109.31	1183.74	1068.12	1430.75	1152.65	1203.52	1201.76	1181.75	1369.87	1446.91	1696.16	1640.06
ENSMUSG00000039887	Alg14		272	173	394	165	207	108	101	95	117	78	177	195		208.81	136.89	192.08	148.1	149.68	167.93	142.46	133.65	177.1	113.77	163.88	137.91
ENSMUSG00000039899	Fgl2		73	69	107	133	142	53	41	33	27	50	86	85		56.04	54.6	52.16	119.38	102.68	82.41	57.83	46.43	40.87	72.93	79.62	60.11
ENSMUSG00000039901	Armh3		275	212	410	232	278	137	144	139	139	153	192	272		211.11	167.75	199.88	208.24	201.03	213.03	203.11	195.55	210.4	223.16	177.76	192.37
ENSMUSG00000039903	Eva1c		2	9	7	4	9	4	8	4	0	1	1	7		1.54	7.12	3.41	3.59	6.51	6.22	11.28	5.63	0	1.46	0.93	4.95
ENSMUSG00000039908	Slc26a11		82	54	101	42	76	18	27	31	34	21	34	49		62.95	42.73	49.24	37.7	54.96	27.99	38.08	43.61	51.46	30.63	31.48	34.65
ENSMUSG00000039910	Cited2		81	57	93	26	28	14	22	42	20	20	53	83		62.18	45.1	45.34	23.34	20.25	21.77	31.03	59.09	30.27	29.17	49.07	58.7
ENSMUSG00000039911	Spsb1		90	78	157	111	109	32	55	85	40	46	110	124		69.09	61.72	76.54	99.63	78.82	49.76	77.58	119.58	60.55	67.09	101.84	87.7
ENSMUSG00000039914	Coq10a		16	39	36	28	29	16	14	10	12	17	24	55		12.28	30.86	17.55	25.13	20.97	24.88	19.75	14.07	18.16	24.8	22.22	38.9
ENSMUSG00000039917	Rhbdd2		437	509	711	423	513	273	171	240	237	305	409	449		335.48	402.76	346.61	379.68	370.96	424.5	241.2	337.64	358.74	444.87	378.67	317.55
ENSMUSG00000039929	Urb1		148	138	251	123	154	64	69	62	77	66	93	97		113.62	109.2	122.36	110.4	111.36	99.52	97.33	87.22	116.55	96.27	86.1	68.6
ENSMUSG00000039934	Gsap		5	15	19	8	6	1	4	4	11	4	2	0		3.84	11.87	9.26	7.18	4.34	1.55	5.64	5.63	16.65	5.83	1.85	0
ENSMUSG00000039936	Pik3cd		4	7	1	12	4	3	6	2	0	3	3	0		3.07	5.54	0.49	10.77	2.89	4.66	8.46	2.81	0	4.38	2.78	0
ENSMUSG00000039942	Ptger4		132	186	284	101	107	53	81	57	60	64	83	102		101.33	147.18	138.45	90.66	77.37	82.41	114.25	80.19	90.82	93.35	76.85	72.14
ENSMUSG00000039952	Dag1		1745	1592	3145	1645	2480	1205	1484	1555	1230	1276	1785	3514		1339.61	1259.7	1533.2	1476.52	1793.33	1873.69	2093.2	2187.65	1861.81	1861.14	1652.64	2485.2
ENSMUSG00000039953	Clstn1		501	386	788	361	564	207	290	195	227	231	389	499		384.61	305.43	384.15	324.03	407.84	321.87	409.05	274.34	343.6	336.93	360.16	352.91
ENSMUSG00000039958	Etfbkmt		160	184	252	146	203	93	90	89	89	101	148	152		122.83	145.59	122.85	131.05	146.79	144.61	126.95	125.21	134.72	147.32	137.03	107.5
ENSMUSG00000039959	Hip1		1	3	0	5	6	1	0	1	0	7	2	4		0.77	2.37	0	4.49	4.34	1.55	0	1.41	0	10.21	1.85	2.83
ENSMUSG00000039960	Rhou		71	112	134	68	50	46	22	19	30	65	87	73		54.51	88.62	65.33	61.04	36.16	71.53	31.03	26.73	45.41	94.81	80.55	51.63
ENSMUSG00000039963	Ccdc40		2	6	7	5	6	2	2	2	1	2	3	2		1.54	4.75	3.41	4.49	4.34	3.11	2.82	2.81	1.51	2.92	2.78	1.41
ENSMUSG00000039967	Zfp292		255	256	400	132	205	79	118	101	117	100	176	319		195.76	202.56	195	118.48	148.24	122.84	166.44	142.09	177.1	145.86	162.95	225.61
ENSMUSG00000039968	Rsbn1l		22	26	52	40	20	24	27	38	19	18	29	33		16.89	20.57	25.35	35.9	14.46	37.32	38.08	53.46	28.76	26.25	26.85	23.34
ENSMUSG00000039976	Tbc1d16		20	27	33	79	72	28	15	35	10	24	57	66		15.35	21.36	16.09	70.91	52.06	43.54	21.16	49.24	15.14	35.01	52.77	46.68
ENSMUSG00000039981	Zc3h12d		238	184	486	227	220	110	86	91	149	202	229	237		182.71	145.59	236.93	203.75	159.09	171.04	121.3	128.02	225.54	294.63	212.02	167.61
ENSMUSG00000039982	Dtx4		178	86	210	105	119	62	78	83	76	71	107	119		136.65	68.05	102.38	94.25	86.05	96.41	110.02	116.77	115.04	103.56	99.07	84.16
ENSMUSG00000039983	Ccdc32		295	246	528	206	208	137	126	166	127	162	269	336		226.47	194.65	257.4	184.9	150.41	213.03	177.72	233.54	192.24	236.29	249.05	237.63
ENSMUSG00000039985	Sinhcaf		107	81	164	69	75	48	48	39	51	70	61	98		82.14	64.09	79.95	61.93	54.23	74.64	67.7	54.87	77.2	102.1	56.48	69.31
ENSMUSG00000039987	Phtf2		24	39	92	38	26	19	18	33	24	13	25	20		18.42	30.86	44.85	34.11	18.8	29.54	25.39	46.43	36.33	18.96	23.15	14.14
ENSMUSG00000039988	Ankrd13c		367	317	646	108	182	133	218	247	214	201	320	421		281.74	250.83	314.93	96.94	131.61	206.81	307.49	347.49	323.93	293.17	296.27	297.74
ENSMUSG00000039989	Cbx4		38	41	26	37	37	12	16	6	18	20	48	63		29.17	32.44	12.68	33.21	26.76	18.66	22.57	8.44	27.25	29.17	44.44	44.56
ENSMUSG00000039990	Edrf1		121	101	234	100	123	79	81	71	88	91	156	122		92.89	79.92	114.08	89.76	88.94	122.84	114.25	99.89	133.2	132.73	144.43	86.28
ENSMUSG00000039994	Timeless		206	119	281	148	215	80	86	113	110	112	110	214		158.14	94.16	136.99	132.84	155.47	124.39	121.3	158.97	166.5	163.36	101.84	151.35
ENSMUSG00000040003	Magi2		0	2	3	0	1	0	1	0	0	0	5	7		0	1.58	1.46	0	0.72	0	1.41	0	0	0	4.63	4.95
ENSMUSG00000040006	Ginm1		348	340	664	250	349	166	188	182	185	183	309	326		267.15	269.03	323.7	224.4	252.37	258.12	265.18	256.05	280.03	266.92	286.09	230.56
ENSMUSG00000040007	Bahd1		104	39	121	87	78	46	38	37	24	37	58	76		79.84	30.86	58.99	78.09	56.4	71.53	53.6	52.05	36.33	53.97	53.7	53.75
ENSMUSG00000040009	Gnaz		10	2	8	4	4	3	0	6	1	1	1	4		7.68	1.58	3.9	3.59	2.89	4.66	0	8.44	1.51	1.46	0.93	2.83
ENSMUSG00000040010	Slc7a5		114	89	136	76	74	36	61	43	56	64	66	102		87.52	70.42	66.3	68.22	53.51	55.98	86.04	60.49	84.77	93.35	61.11	72.14
ENSMUSG00000040016	Ptger3		2	0	0	12	9	1	0	4	0	4	0	1		1.54	0	0	10.77	6.51	1.55	0	5.63	0	5.83	0	0.71
ENSMUSG00000040018	Cox15		327	266	552	845	1119	512	272	304	245	371	588	1229		251.03	210.48	269.1	758.46	809.17	796.13	383.66	427.68	370.85	541.13	544.4	869.18
ENSMUSG00000040021	Lats1		108	78	167	50	62	30	55	70	33	32	34	61		82.91	61.72	81.41	44.88	44.83	46.65	77.58	98.48	49.95	46.67	31.48	43.14
ENSMUSG00000040022	Rab11fip2		0	0	5	0	5	2	3	5	2	1	4	7		0	0	2.44	0	3.62	3.11	4.23	7.03	3.03	1.46	3.7	4.95
ENSMUSG00000040025	Ythdf2		1089	940	1752	1068	1320	562	710	743	642	562	912	1426		836.01	743.79	854.11	958.62	954.51	873.87	1001.46	1045.29	971.78	819.72	844.37	1008.51
ENSMUSG00000040026	Saa3		0	8	5	1	0	5	2	5	3	0	7	2		0	6.33	2.44	0.9	0	7.77	2.82	7.03	4.54	0	6.48	1.41
ENSMUSG00000040028	Elavl1		1693	1815	2310	553	1152	675	942	944	889	805	1318	1804		1299.69	1436.15	1126.13	496.36	833.03	1049.58	1328.7	1328.07	1345.65	1174.15	1220.27	1275.84
ENSMUSG00000040029	Ipo8		218	125	281	141	140	101	78	103	93	97	128	180		167.36	98.91	136.99	126.56	101.24	157.05	110.02	144.91	140.77	141.48	118.51	127.3
ENSMUSG00000040033	Stat2		143	231	329	264	246	81	104	99	83	97	193	175		109.78	182.78	160.39	236.96	177.89	125.95	146.69	139.28	125.63	141.48	178.69	123.76
ENSMUSG00000040034	Nup43		447	423	520	216	353	152	191	143	169	216	307	275		343.16	334.71	253.5	193.88	255.26	236.35	269.41	201.18	255.81	315.05	284.24	194.49
ENSMUSG00000040035	Disp2		49	31	62	48	53	25	23	19	25	14	26	24		37.62	24.53	30.23	43.08	38.33	38.87	32.44	26.73	37.84	20.42	24.07	16.97
ENSMUSG00000040040	Ift88		87	46	90	38	63	10	37	20	29	28	35	63		66.79	36.4	43.88	34.11	45.56	15.55	52.19	28.14	43.9	40.84	32.4	44.56
ENSMUSG00000040043	Rbms2		156	134	215	181	167	100	83	69	58	63	140	177		119.76	106.03	104.81	162.46	120.76	155.49	117.07	97.07	87.79	91.89	129.62	125.18
ENSMUSG00000040044	Orc3		295	251	348	208	240	139	139	114	128	143	198	174		226.47	198.61	169.65	186.7	173.55	216.14	196.06	160.38	193.75	208.58	183.32	123.06
ENSMUSG00000040046	Tph1		81	81	120	41	63	25	22	37	20	49	43	46		62.18	64.09	58.5	36.8	45.56	38.87	31.03	52.05	30.27	71.47	39.81	32.53
ENSMUSG00000040048	Ndufb10		3192	3652	4515	3358	3882	2140	2412	2435	2199	2871	5092	6913		2450.46	2889.71	2201.08	3014.08	2807.14	3327.56	3402.16	3425.68	3328.56	4187.57	4714.43	4889.07
ENSMUSG00000040054	Baz2a		307	281	410	207	335	114	155	211	140	108	210	387		235.68	222.35	199.88	185.8	242.24	177.26	218.63	296.85	211.91	157.53	194.43	273.7
ENSMUSG00000040061	Plcb2		7	23	13	6	10	1	42	63	56	26	50	80		5.37	18.2	6.34	5.39	7.23	1.55	59.24	88.63	84.77	37.92	46.29	56.58
ENSMUSG00000040078	Ptges3-ps		22	37	30	31	33	26	18	28	18	12	24	37		16.89	29.28	14.63	27.83	23.86	40.43	25.39	39.39	27.25	17.5	22.22	26.17
ENSMUSG00000040084	Bub1b		663	399	1017	413	713	328	328	375	372	296	436	551		508.98	315.72	495.79	370.7	515.58	510.02	462.65	527.57	563.09	431.74	403.67	389.68
ENSMUSG00000040093	Bmf		8	16	14	10	14	0	2	5	6	7	0	13		6.14	12.66	6.83	8.98	10.12	0	2.82	7.03	9.08	10.21	0	9.19
ENSMUSG00000040097	Flywch1		344	342	491	280	407	246	235	200	203	255	348	519		264.08	270.61	239.36	251.32	294.31	382.51	331.47	281.37	307.27	371.94	322.2	367.05
ENSMUSG00000040102	Klhl42		200	147	336	108	179	83	61	84	65	94	138	203		153.54	116.32	163.8	96.94	129.44	129.06	86.04	118.18	98.39	137.11	127.77	143.57
ENSMUSG00000040105	Plpp6		138	257	123	27	29	17	60	31	58	64	190	82		105.94	203.36	59.96	24.23	20.97	26.43	84.63	43.61	87.79	93.35	175.91	57.99
ENSMUSG00000040111	Gramd1b		70	31	61	47	64	24	32	29	30	25	22	49		53.74	24.53	29.74	42.19	46.28	37.32	45.14	40.8	45.41	36.46	20.37	34.65
ENSMUSG00000040112	Mrps35		1485	1441	2228	1443	1973	849	795	915	771	772	1236	1831		1140.01	1140.22	1086.16	1295.21	1426.71	1320.14	1121.36	1287.27	1167.04	1126.02	1144.35	1294.94
ENSMUSG00000040118	Cacna2d1		0	6	4	0	5	2	0	0	1	0	1	10		0	4.75	1.95	0	3.62	3.11	0	0	1.51	0	0.93	7.07
ENSMUSG00000040121	Rep15		150	123	278	118	113	46	47	57	72	40	66	93		115.15	97.33	135.53	105.91	81.71	71.53	66.29	80.19	108.98	58.34	61.11	65.77
ENSMUSG00000040123	Zmym5		94	90	143	50	68	30	54	68	34	32	71	88		72.16	71.21	69.71	44.88	49.17	46.65	76.17	95.67	51.46	46.67	65.74	62.24
ENSMUSG00000040124	Gorab		127	133	244	76	79	44	66	55	53	45	69	85		97.5	105.24	118.95	68.22	57.13	68.42	93.09	77.38	80.22	65.64	63.88	60.11
ENSMUSG00000040125	Gpr26		0	1	6	0	0	0	0	1	3	1	0	1		0	0.79	2.93	0	0	0	0	1.41	4.54	1.46	0	0.71
ENSMUSG00000040127	Sdr9c7		13	0	3	6	1	1	0	0	3	2	2	0		9.98	0	1.46	5.39	0.72	1.55	0	0	4.54	2.92	1.85	0
ENSMUSG00000040128	Pnrc1		327	386	355	32	74	44	144	125	101	173	373	212		251.03	305.43	173.06	28.72	53.51	68.42	203.11	175.86	152.88	252.33	345.34	149.93
ENSMUSG00000040134	Rdh7		346	272	701	319	309	133	87	50	94	89	200	232		265.62	215.22	341.74	286.33	223.44	206.81	122.71	70.34	142.28	129.81	185.17	164.08
ENSMUSG00000040136	Abcc8		31	49	81	24	51	5	52	75	31	27	26	55		23.8	38.77	39.49	21.54	36.88	7.77	73.35	105.51	46.92	39.38	24.07	38.9
ENSMUSG00000040139	9430038I01Rik		200	197	379	141	146	81	91	110	98	102	165	196		153.54	155.88	184.76	126.56	105.57	125.95	128.36	154.75	148.34	148.77	152.77	138.62
ENSMUSG00000040146	Rgl3		4	1	2	4	6	0	1	11	0	8	2	9		3.07	0.79	0.98	3.59	4.34	0	1.41	15.48	0	11.67	1.85	6.37
ENSMUSG00000040147	Maob		612	808	875	717	467	235	325	285	335	404	839	858		469.82	639.34	426.57	643.57	337.7	365.41	458.42	400.95	507.08	589.26	776.79	606.8
ENSMUSG00000040148	Hmx3		0	0	2	1	0	0	5	8	5	1	7	6		0	0	0.98	0.9	0	0	7.05	11.25	7.57	1.46	6.48	4.24
ENSMUSG00000040151	Hs2st1		62	47	86	31	37	26	35	13	25	26	46	37		47.6	37.19	41.93	27.83	26.76	40.43	49.37	18.29	37.84	37.92	42.59	26.17
ENSMUSG00000040152	Thbs1		40	26	81	22	33	15	9	12	17	4	16	20		30.71	20.57	39.49	19.75	23.86	23.32	12.69	16.88	25.73	5.83	14.81	14.14
ENSMUSG00000040158	Tax1bp3		183	234	351	219	231	85	115	105	86	130	166	263		140.49	185.16	171.11	196.57	167.04	132.17	162.21	147.72	130.18	189.61	153.69	186
ENSMUSG00000040167	Ikzf5		5	7	17	3	4	6	3	4	3	1	1	8		3.84	5.54	8.29	2.69	2.89	9.33	4.23	5.63	4.54	1.46	0.93	5.66
ENSMUSG00000040174	Alkbh3		353	364	588	303	327	155	162	208	176	203	330	449		270.99	288.02	286.65	271.97	236.46	241.01	228.5	292.62	266.41	296.09	305.53	317.55
ENSMUSG00000040177	2310057M21Rik		97	98	149	104	105	47	68	69	58	63	69	120		74.47	77.54	72.64	93.35	75.93	73.08	95.91	97.07	87.79	91.89	63.88	84.87
ENSMUSG00000040181	Fmo1		16	11	40	9	8	18	15	9	24	6	15	13		12.28	8.7	19.5	8.08	5.78	27.99	21.16	12.66	36.33	8.75	13.89	9.19
ENSMUSG00000040183	Ankrd6		0	0	0	6	11	3	0	0	0	1	4	0		0	0	0	5.39	7.95	4.66	0	0	0	1.46	3.7	0
ENSMUSG00000040187	Arntl2		12	4	17	17	10	11	10	12	3	10	31	19		9.21	3.17	8.29	15.26	7.23	17.1	14.11	16.88	4.54	14.59	28.7	13.44
ENSMUSG00000040188	Scamp2		3130	3440	4134	3451	3828	1810	1948	1889	1746	1738	3037	4461		2402.86	2721.96	2015.34	3097.56	2768.09	2814.43	2747.68	2657.54	2642.87	2535	2811.8	3154.95
ENSMUSG00000040189	Odad1		51	45	49	7	11	9	19	14	12	20	29	25		39.15	35.61	23.89	6.28	7.95	13.99	26.8	19.7	18.16	29.17	26.85	17.68
ENSMUSG00000040195	Nemp1		52	61	136	71	79	19	39	42	30	35	46	42		39.92	48.27	66.3	63.73	57.13	29.54	55.01	59.09	45.41	51.05	42.59	29.7
ENSMUSG00000040204	Pclaf		741	641	1137	488	651	327	294	374	341	325	518	608		568.86	507.2	554.29	438.02	470.75	508.46	414.69	526.16	516.16	474.04	479.59	429.99
ENSMUSG00000040209	Zfp704		186	181	348	153	202	89	101	118	71	62	127	173		142.79	143.22	169.65	137.33	146.07	138.39	142.46	166.01	107.47	90.43	117.58	122.35
ENSMUSG00000040212	Emp3		22	14	12	5	8	4	0	9	3	7	5	8		16.89	11.08	5.85	4.49	5.78	6.22	0	12.66	4.54	10.21	4.63	5.66
ENSMUSG00000040213	Kyat3		62	57	83	48	73	25	32	24	32	27	46	73		47.6	45.1	40.46	43.08	52.79	38.87	45.14	33.76	48.44	39.38	42.59	51.63
ENSMUSG00000040220	Gas8		54	31	100	39	44	29	20	20	23	16	23	45		41.46	24.53	48.75	35.01	31.82	45.09	28.21	28.14	34.81	23.34	21.29	31.83
ENSMUSG00000040225	Prrc2c		362	323	711	322	523	174	254	278	173	169	213	435		277.9	255.58	346.61	289.02	378.19	270.56	358.27	391.1	261.86	246.5	197.21	307.64
ENSMUSG00000040231	Syngr4		5	0	17	1	0	0	1	2	0	3	3	3		3.84	0	8.29	0.9	0	0	1.41	2.81	0	4.38	2.78	2.12
ENSMUSG00000040234	Tm7sf3		615	834	876	317	372	221	490	369	426	402	683	896		472.13	659.92	427.05	284.53	269	343.64	691.15	519.13	644.82	586.35	632.36	633.68
ENSMUSG00000040236	Trappc5		622	536	956	504	652	290	302	235	306	301	396	575		477.5	424.12	466.05	452.38	471.47	450.93	425.97	330.61	463.18	439.03	366.64	406.66
ENSMUSG00000040242	Fgfr1op2		997	1008	1510	919	1136	552	586	541	511	540	844	1281		765.38	797.6	736.13	824.88	821.46	858.32	826.56	761.11	773.49	787.63	781.42	905.96
ENSMUSG00000040249	Lrp1		486	632	806	523	744	224	335	332	245	263	489	599		373.1	500.08	392.93	469.44	538	348.3	472.52	467.07	370.85	383.61	452.74	423.63
ENSMUSG00000040250	Ints13		223	173	426	203	288	98	127	133	149	87	135	227		171.19	136.89	207.68	182.21	208.26	152.38	179.14	187.11	225.54	126.9	124.99	160.54
ENSMUSG00000040258	Nxph4		1	11	3	5	7	1	2	11	0	10	3	6		0.77	8.7	1.46	4.49	5.06	1.55	2.82	15.48	0	14.59	2.78	4.24
ENSMUSG00000040263	Klhdc4		633	349	962	277	616	217	232	282	325	220	386	554		485.95	276.15	468.98	248.63	445.44	337.42	327.24	396.73	491.94	320.89	357.38	391.8
ENSMUSG00000040265	Dnm3		2	4	10	3	3	0	3	5	0	5	5	3		1.54	3.17	4.88	2.69	2.17	0	4.23	7.03	0	7.29	4.63	2.12
ENSMUSG00000040268	Plekha1		296	353	462	331	278	174	146	144	206	203	318	376		227.24	279.32	225.23	297.1	201.03	270.56	205.93	202.59	311.82	296.09	294.42	265.92
ENSMUSG00000040269	Mrps28		509	440	918	676	834	406	359	334	291	260	342	713		390.75	348.16	447.53	606.77	603.08	631.3	506.37	469.89	440.48	379.23	316.64	504.25
ENSMUSG00000040270	Bach2		8	0	2	3	1	2	0	2	2	1	2	3		6.14	0	0.98	2.69	0.72	3.11	0	2.81	3.03	1.46	1.85	2.12
ENSMUSG00000040272	Accs		36	30	26	34	23	25	28	12	29	10	29	16		27.64	23.74	12.68	30.52	16.63	38.87	39.49	16.88	43.9	14.59	26.85	11.32
ENSMUSG00000040274	Cdk6		1766	1815	2678	1277	1633	985	1088	1062	990	1085	1663	2064		1355.73	1436.15	1305.53	1146.21	1180.85	1531.61	1534.64	1494.07	1498.53	1582.55	1539.69	1459.72
ENSMUSG00000040276	Pacsin1		11	7	5	1	9	1	9	13	6	8	3	13		8.44	5.54	2.44	0.9	6.51	1.55	12.69	18.29	9.08	11.67	2.78	9.19
ENSMUSG00000040280	Ndufa4l2		13	37	59	18	38	7	3	18	26	15	19	20		9.98	29.28	28.76	16.16	27.48	10.88	4.23	25.32	39.36	21.88	17.59	14.14
ENSMUSG00000040282	Cdin1		138	211	245	133	175	111	86	56	73	89	166	148		105.94	166.96	119.44	119.38	126.55	172.6	121.3	78.78	110.5	129.81	153.69	104.67
ENSMUSG00000040296	Rigi		60	100	115	57	52	47	26	38	39	33	84	56		46.06	79.13	56.06	51.16	37.6	73.08	36.67	53.46	59.03	48.13	77.77	39.6
ENSMUSG00000040297	Suco		85	93	164	78	78	42	36	46	33	43	62	95		65.25	73.59	79.95	70.01	56.4	65.31	50.78	64.72	49.95	62.72	57.4	67.19
ENSMUSG00000040302	Rbm48		46	35	73	39	60	39	15	28	25	23	42	44		35.31	27.69	35.59	35.01	43.39	60.64	21.16	39.39	37.84	33.55	38.89	31.12
ENSMUSG00000040312	Cchcr1		137	130	220	84	90	62	62	69	56	59	81	140		105.17	102.86	107.25	75.4	65.08	96.41	87.45	97.07	84.77	86.06	74.99	99.01
ENSMUSG00000040321	Zfp770		15	2	8	3	4	4	2	1	2	1	11	7		11.52	1.58	3.9	2.69	2.89	6.22	2.82	1.41	3.03	1.46	10.18	4.95
ENSMUSG00000040322	Slc25a24		583	662	1045	677	813	333	399	357	331	278	589	714		447.56	523.82	509.44	607.66	587.89	517.79	562.79	502.25	501.02	405.48	545.33	504.96
ENSMUSG00000040323	Gm15429		9	7	11	16	11	5	4	3	1	5	6	9		6.91	5.54	5.36	14.36	7.95	7.77	5.64	4.22	1.51	7.29	5.56	6.37
ENSMUSG00000040325	Dcaf1		232	219	423	179	244	118	112	86	120	110	222	251		178.1	173.29	206.21	160.67	176.44	183.48	157.98	120.99	181.64	160.44	205.54	177.51
ENSMUSG00000040327	Cul9		14	9	17	16	11	1	22	12	10	5	9	38		10.75	7.12	8.29	14.36	7.95	1.55	31.03	16.88	15.14	7.29	8.33	26.87
ENSMUSG00000040329	Il7		0	2	8	1	2	0	0	0	4	0	3	6		0	1.58	3.9	0.9	1.45	0	0	0	6.05	0	2.78	4.24
ENSMUSG00000040331	Nsmce4a		124	142	134	37	73	28	85	44	54	45	97	86		95.19	112.36	65.33	33.21	52.79	43.54	119.89	61.9	81.74	65.64	89.81	60.82
ENSMUSG00000040339	Eeig2		49	28	55	19	19	3	16	13	14	8	12	17		37.62	22.16	26.81	17.05	13.74	4.66	22.57	18.29	21.19	11.67	11.11	12.02
ENSMUSG00000040345	Arhgap9		46	68	54	53	105	27	26	23	20	51	61	69		35.31	53.81	26.33	47.57	75.93	41.98	36.67	32.36	30.27	74.39	56.48	48.8
ENSMUSG00000040350	Trim7		50	71	65	39	62	15	20	25	21	28	47	68		38.38	56.18	31.69	35.01	44.83	23.32	28.21	35.17	31.79	40.84	43.51	48.09
ENSMUSG00000040351	Ankib1		113	137	151	45	49	20	57	34	57	55	94	86		86.75	108.4	73.61	40.39	35.43	31.1	80.4	47.83	86.28	80.22	87.03	60.82
ENSMUSG00000040354	Mars1		2626	3280	3494	3114	3767	1805	1749	1679	1506	1675	2618	3880		2015.95	2595.36	1703.34	2795.07	2723.98	2806.65	2466.99	2362.1	2279.59	2443.11	2423.87	2744.05
ENSMUSG00000040356	Skic2		1120	806	1795	1042	1127	474	488	554	545	492	785	1053		859.81	637.76	875.07	935.28	814.95	737.04	688.33	779.39	824.95	717.62	726.79	744.71
ENSMUSG00000040359	Ufl1		328	366	523	368	406	186	233	170	227	202	373	358		251.8	289.6	254.96	330.31	293.59	289.22	328.65	239.16	343.6	294.63	345.34	253.19
ENSMUSG00000040363	Bcor		122	148	167	91	130	33	83	98	63	58	114	102		93.66	117.11	81.41	81.68	94.01	51.31	117.07	137.87	95.36	84.6	105.55	72.14
ENSMUSG00000040365	Trim41		107	57	147	78	103	42	61	50	42	35	60	118		82.14	45.1	71.66	70.01	74.48	65.31	86.04	70.34	63.57	51.05	55.55	83.45
ENSMUSG00000040370	Etfrf1		159	174	248	111	95	37	65	62	61	82	96	118		122.06	137.68	120.9	99.63	68.7	57.53	91.68	87.22	92.33	119.6	88.88	83.45
ENSMUSG00000040374	Pex2		571	651	856	479	550	284	296	316	264	243	495	557		438.35	515.12	417.3	429.94	397.71	441.6	417.51	444.56	399.61	354.43	458.3	393.93
ENSMUSG00000040380	Cbln3		14	10	13	11	12	7	1	8	7	8	7	18		10.75	7.91	6.34	9.87	8.68	10.88	1.41	11.25	10.6	11.67	6.48	12.73
ENSMUSG00000040383	Aqr		475	319	799	308	465	212	217	201	203	174	297	316		364.65	252.41	389.52	276.46	336.25	329.65	306.08	282.78	307.27	253.79	274.98	223.48
ENSMUSG00000040385	Ppp1ca		6081	6446	8513	6013	7812	4068	3612	3759	3184	3562	5368	8002		4668.3	5100.52	4150.12	5397.16	5648.98	6325.47	5094.77	5288.35	4819.52	5195.45	4969.96	5659.24
ENSMUSG00000040387	Klhl32		7	18	14	4	3	2	3	4	2	1	0	0		5.37	14.24	6.83	3.59	2.17	3.11	4.23	5.63	3.03	1.46	0	0
ENSMUSG00000040389	Wdr47		12	41	37	31	20	12	8	18	24	15	9	20		9.21	32.44	18.04	27.83	14.46	18.66	11.28	25.32	36.33	21.88	8.33	14.14
ENSMUSG00000040390	Map3k10		8	8	29	6	21	6	4	7	6	7	13	9		6.14	6.33	14.14	5.39	15.19	9.33	5.64	9.85	9.08	10.21	12.04	6.37
ENSMUSG00000040396	Abhd13		149	152	119	33	57	31	50	56	63	73	136	126		114.39	120.27	58.01	29.62	41.22	48.2	70.53	78.78	95.36	106.48	125.92	89.11
ENSMUSG00000040407	Akap9		615	633	1029	576	651	231	322	252	206	270	357	477		472.13	500.87	501.64	517.01	470.75	359.19	454.18	354.53	311.82	393.82	330.53	337.35
ENSMUSG00000040410	Fbxl4		263	311	348	287	346	182	158	146	172	113	266	335		201.9	246.08	169.65	257.61	250.2	283	222.86	205.4	260.35	164.82	246.28	236.92
ENSMUSG00000040412	Elapor1		1199	1133	1702	1202	1719	614	620	751	576	415	517	1066		920.46	896.51	829.73	1078.89	1243.04	954.73	874.52	1056.54	871.87	605.31	478.66	753.91
ENSMUSG00000040414	Slc25a28		122	97	164	88	219	58	55	39	59	59	107	123		93.66	76.75	79.95	78.99	158.36	90.19	77.58	54.87	89.31	86.06	99.07	86.99
ENSMUSG00000040415	Dtx3		16	16	30	20	32	13	13	4	8	4	5	32		12.28	12.66	14.63	17.95	23.14	20.21	18.34	5.63	12.11	5.83	4.63	22.63
ENSMUSG00000040423	Rc3h1		85	102	129	43	64	22	13	59	45	30	87	64		65.25	80.71	62.89	38.6	46.28	34.21	18.34	83	68.12	43.76	80.55	45.26
ENSMUSG00000040424	Hipk4		8	11	11	3	5	2	4	3	4	4	6	21		6.14	8.7	5.36	2.69	3.62	3.11	5.64	4.22	6.05	5.83	5.56	14.85
ENSMUSG00000040428	Plekha4		0	8	0	0	7	0	2	0	0	0	5	5		0	6.33	0	0	5.06	0	2.82	0	0	0	4.63	3.54
ENSMUSG00000040429	Mterf1a		7	7	18	5	12	8	10	7	3	0	3	4		5.37	5.54	8.78	4.49	8.68	12.44	14.11	9.85	4.54	0	2.78	2.83
ENSMUSG00000040430	Pitpnc1		75	44	96	52	25	12	12	20	17	26	32	51		57.58	34.82	46.8	46.67	18.08	18.66	16.93	28.14	25.73	37.92	29.63	36.07
ENSMUSG00000040432	Ltb4r2		12	9	17	15	7	0	5	9	8	14	16	16		9.21	7.12	8.29	13.46	5.06	0	7.05	12.66	12.11	20.42	14.81	11.32
ENSMUSG00000040433	Zbtb38		2605	1934	3989	2552	3372	1831	1139	1404	1427	1288	1848	2629		1999.82	1530.31	1944.65	2290.63	2438.35	2847.08	1606.57	1975.22	2160.01	1878.65	1710.97	1859.3
ENSMUSG00000040434	Large2		142	160	315	201	195	125	106	113	89	103	181	207		109.01	126.6	153.56	180.41	141.01	194.37	149.51	158.97	134.72	150.23	167.58	146.4
ENSMUSG00000040435	Ppp1r15a		110	133	204	85	144	67	123	81	78	90	195	180		84.45	105.24	99.45	76.29	104.13	104.18	173.49	113.95	118.07	131.27	180.54	127.3
ENSMUSG00000040441	Slc26a10		22	14	17	9	22	11	4	6	1	6	9	9		16.89	11.08	8.29	8.08	15.91	17.1	5.64	8.44	1.51	8.75	8.33	6.37
ENSMUSG00000040446	Rprd1a		84	80	146	48	80	28	77	19	35	26	53	41		64.49	63.3	71.18	43.08	57.85	43.54	108.61	26.73	52.98	37.92	49.07	29
ENSMUSG00000040447	Spns2		59	78	76	69	58	16	64	44	17	28	105	89		45.29	61.72	37.05	61.93	41.94	24.88	90.27	61.9	25.73	40.84	97.21	62.94
ENSMUSG00000040451	Sgms1		228	200	294	71	121	42	43	43	54	57	139	133		175.03	158.25	143.33	63.73	87.5	65.31	60.65	60.49	81.74	83.14	128.69	94.06
ENSMUSG00000040455	Usp45		38	58	66	44	61	20	24	22	27	24	34	63		29.17	45.89	32.18	39.49	44.11	31.1	33.85	30.95	40.87	35.01	31.48	44.56
ENSMUSG00000040459	Arglu1		497	262	1382	257	371	201	223	222	279	227	307	316		381.54	207.31	673.73	230.68	268.28	312.54	314.54	312.32	422.31	331.1	284.24	223.48
ENSMUSG00000040462	Os9		1489	1398	2411	1553	1777	761	758	950	789	959	1457	1909		1143.09	1106.19	1175.37	1393.95	1284.98	1183.3	1069.17	1336.51	1194.29	1398.77	1348.96	1350.1
ENSMUSG00000040463	Mybbp1a		2539	2135	3344	2499	3255	1695	1543	1426	1240	1335	1750	2841		1949.16	1689.36	1630.21	2243.06	2353.74	2635.61	2176.42	2006.17	1876.95	1947.2	1620.24	2009.24
ENSMUSG00000040464	Gtpbp10		86	53	153	66	91	38	50	41	35	47	65	58		66.02	41.94	74.59	59.24	65.8	59.09	70.53	57.68	52.98	68.55	60.18	41.02
ENSMUSG00000040466	Blvrb		309	582	533	577	636	259	240	208	208	276	636	624		237.22	460.52	259.84	517.91	459.9	402.73	338.52	292.62	314.84	402.57	588.84	441.31
ENSMUSG00000040471	Ggt6		378	541	741	414	481	249	220	249	204	227	427	482		290.19	428.08	361.24	371.6	347.82	387.18	310.31	350.31	308.79	331.1	395.34	340.88
ENSMUSG00000040472	Rabggta		466	450	657	397	535	195	200	205	230	205	389	604		357.74	356.07	320.29	356.34	386.87	303.21	282.1	288.4	348.14	299.01	360.16	427.17
ENSMUSG00000040478	Prdm13		1	1	0	9	0	0	4	0	2	0	0	0		0.77	0.79	0	8.08	0	0	5.64	0	3.03	0	0	0
ENSMUSG00000040479	Dgkz		515	427	747	405	491	182	235	206	250	261	379	408		395.36	337.87	364.17	363.52	355.05	283	331.47	289.81	378.42	380.69	350.9	288.55
ENSMUSG00000040481	Bptf		221	142	288	109	178	75	77	78	112	72	101	130		169.66	112.36	140.4	97.84	128.71	116.62	108.61	109.73	169.53	105.02	93.51	91.94
ENSMUSG00000040482	Dxo		366	340	599	274	345	168	186	232	185	170	263	394		280.97	269.03	292.01	245.94	249.47	261.23	262.36	326.39	280.03	247.96	243.5	278.65
ENSMUSG00000040483	Xaf1		0	3	4	2	1	0	0	0	1	0	4	8		0	2.37	1.95	1.8	0.72	0	0	0	1.51	0	3.7	5.66
ENSMUSG00000040488	Ltbp4		35	57	19	11	38	15	23	8	6	19	25	24		26.87	45.1	9.26	9.87	27.48	23.32	32.44	11.25	9.08	27.71	23.15	16.97
ENSMUSG00000040498	Igsf23		908	1433	1744	1574	1448	609	799	587	537	708	1270	1631		697.06	1133.89	850.21	1412.79	1047.07	946.95	1127	825.82	812.84	1032.67	1175.83	1153.49
ENSMUSG00000040502	Marchf9		15	24	18	10	19	6	9	9	32	12	34	20		11.52	18.99	8.78	8.98	13.74	9.33	12.69	12.66	48.44	17.5	31.48	14.14
ENSMUSG00000040505	Abcg5		1158	1103	1975	958	1141	432	443	420	532	513	859	952		888.98	872.77	962.82	859.88	825.08	671.73	624.86	590.88	805.27	748.25	795.3	673.28
ENSMUSG00000040506	Ambra1		166	182	259	171	250	85	140	121	109	108	160	207		127.44	144.01	126.26	153.49	180.78	132.17	197.47	170.23	164.99	157.53	148.14	146.4
ENSMUSG00000040511	Pvr		108	139	178	129	160	53	50	65	80	62	94	82		82.91	109.99	86.78	115.79	115.7	82.41	70.53	91.45	121.09	90.43	87.03	57.99
ENSMUSG00000040520	Manea		49	31	58	35	39	6	21	22	15	34	47	54		37.62	24.53	28.28	31.42	28.2	9.33	29.62	30.95	22.71	49.59	43.51	38.19
ENSMUSG00000040521	Tsfm		966	878	1296	917	1163	639	434	494	410	472	756	1189		741.59	694.73	631.8	823.08	840.98	993.6	612.16	694.98	620.6	688.45	699.94	840.89
ENSMUSG00000040524	Zfp609		33	20	37	52	32	13	22	16	23	10	24	27		25.33	15.83	18.04	46.67	23.14	20.21	31.03	22.51	34.81	14.59	22.22	19.1
ENSMUSG00000040525	Cblc		636	840	1143	924	1074	399	407	462	272	419	702	982		488.25	664.67	557.22	829.37	776.63	620.42	574.08	649.96	411.72	611.14	649.95	694.5
ENSMUSG00000040528	Milr1		1	7	2	0	6	2	0	2	0	2	2	0		0.77	5.54	0.98	0	4.34	3.11	0	2.81	0	2.92	1.85	0
ENSMUSG00000040532	Abhd11		1675	1797	2441	1645	2177	982	868	925	962	1000	1453	2070		1285.88	1421.91	1190	1476.52	1574.22	1526.94	1224.32	1301.34	1456.15	1458.58	1345.26	1463.96
ENSMUSG00000040537	Adam22		3	4	18	4	4	2	4	5	7	3	6	22		2.3	3.17	8.78	3.59	2.89	3.11	5.64	7.03	10.6	4.38	5.56	15.56
ENSMUSG00000040543	Pitpnm3		13	34	52	20	28	10	40	10	13	28	11	33		9.98	26.9	25.35	17.95	20.25	15.55	56.42	14.07	19.68	40.84	10.18	23.34
ENSMUSG00000040548	Tex2		404	315	711	362	362	173	171	215	186	167	269	315		310.15	249.25	346.61	324.92	261.77	269	241.2	302.47	281.54	243.58	249.05	222.78
ENSMUSG00000040549	Ckap5		456	427	820	365	318	193	227	247	241	216	317	478		350.07	337.87	399.75	327.62	229.95	300.1	320.19	347.49	364.79	315.05	293.49	338.06
ENSMUSG00000040550	Otud6b		228	186	436	179	187	116	116	133	142	118	174	220		175.03	147.18	212.55	160.67	135.22	180.37	163.62	187.11	214.94	172.11	161.1	155.59
ENSMUSG00000040554	Aipl1		6	0	1	6	4	6	0	0	1	1	3	3		4.61	0	0.49	5.39	2.89	9.33	0	0	1.51	1.46	2.78	2.12
ENSMUSG00000040557	Mettl27		279	291	424	231	374	114	113	125	124	114	224	254		214.18	230.26	206.7	207.34	270.45	177.26	159.39	175.86	187.7	166.28	207.39	179.64
ENSMUSG00000040560	Wdr7		91	112	212	98	99	41	60	47	66	44	64	117		69.86	88.62	103.35	87.96	71.59	63.75	84.63	66.12	99.9	64.18	59.25	82.75
ENSMUSG00000040562	Gstm2		908	1091	1469	1486	1425	772	354	287	323	590	940	909		697.06	863.27	716.14	1333.81	1030.44	1200.41	499.32	403.77	488.92	860.56	870.3	642.87
ENSMUSG00000040563	Plppr2		46	39	40	37	34	13	24	16	23	28	30	54		35.31	30.86	19.5	33.21	24.59	20.21	33.85	22.51	34.81	40.84	27.78	38.19
ENSMUSG00000040565	Btaf1		122	165	276	67	96	45	85	56	57	63	93	119		93.66	130.56	134.55	60.14	69.42	69.97	119.89	78.78	86.28	91.89	86.1	84.16
ENSMUSG00000040570	Rundc3b		123	136	150	57	46	38	64	53	19	52	75	85		94.43	107.61	73.13	51.16	33.26	59.09	90.27	74.56	28.76	75.85	69.44	60.11
ENSMUSG00000040583	Cyp2b13		2	6	0	0	0	0	0	0	0	0	0	0		1.54	4.75	0	0	0	0	0	0	0	0	0	0
ENSMUSG00000040584	Abcb1a		2067	2038	3373	1922	2265	1050	682	620	618	531	699	1251		1586.81	1612.6	1644.35	1725.15	1637.86	1632.68	961.97	872.25	935.45	774.5	647.17	884.74
ENSMUSG00000040586	Ofd1		61	39	87	21	20	5	15	24	23	26	16	23		46.83	30.86	42.41	18.85	14.46	7.77	21.16	33.76	34.81	37.92	14.81	16.27
ENSMUSG00000040591	Cstpp1		78	95	133	57	76	31	50	51	35	35	57	77		59.88	75.17	64.84	51.16	54.96	48.2	70.53	71.75	52.98	51.05	52.77	54.46
ENSMUSG00000040592	Cd79b		7	17	12	9	17	10	11	21	10	8	18	20		5.37	13.45	5.85	8.08	12.29	15.55	15.52	29.54	15.14	11.67	16.67	14.14
ENSMUSG00000040596	Pogk		58	87	148	125	145	69	82	54	89	43	62	122		44.53	68.84	72.15	112.2	104.85	107.29	115.66	75.97	134.72	62.72	57.4	86.28
ENSMUSG00000040599	Mis12		206	163	335	219	212	108	119	123	115	87	110	174		158.14	128.98	163.31	196.57	153.3	167.93	167.85	173.04	174.07	126.9	101.84	123.06
ENSMUSG00000040600	Eps8l3		2396	3032	3692	3519	3734	1766	1575	1241	1110	1280	2115	3258		1839.38	2399.13	1799.86	3158.59	2700.11	2746.01	2221.56	1745.9	1680.17	1866.98	1958.17	2304.15
ENSMUSG00000040605	Bace2		219	280	403	245	291	111	78	102	93	30	118	115		168.12	221.56	196.46	219.91	210.43	172.6	110.02	143.5	140.77	43.76	109.25	81.33
ENSMUSG00000040606	Kazn		50	108	108	56	45	19	49	28	40	51	126	82		38.38	85.46	52.65	50.26	32.54	29.54	69.12	39.39	60.55	74.39	116.66	57.99
ENSMUSG00000040613	Apobec1		86	47	115	55	52	19	54	19	25	38	79	61		66.02	37.19	56.06	49.37	37.6	29.54	76.17	26.73	37.84	55.43	73.14	43.14
ENSMUSG00000040616	Tmem51		1102	1276	1758	1371	1617	689	825	720	688	646	1078	1628		845.99	1009.66	857.03	1230.59	1169.28	1071.35	1163.67	1012.93	1041.4	942.24	998.07	1151.37
ENSMUSG00000040618	Pck2		2428	3616	3398	3755	5100	2226	2009	1632	1401	1928	2724	4354		1863.94	2861.23	1656.54	3370.42	3687.89	3461.28	2833.72	2295.98	2120.65	2812.13	2522.01	3079.27
ENSMUSG00000040620	Dhx33		346	247	516	244	377	177	162	132	157	138	170	265		265.62	195.44	251.55	219.01	272.61	275.22	228.5	185.7	237.65	201.28	157.39	187.42
ENSMUSG00000040621	Gemin8		22	15	18	21	20	3	9	4	5	2	8	7		16.89	11.87	8.78	18.85	14.46	4.66	12.69	5.63	7.57	2.92	7.41	4.95
ENSMUSG00000040624	Plekhg1		18	46	33	16	22	11	12	13	20	10	16	13		13.82	36.4	16.09	14.36	15.91	17.1	16.93	18.29	30.27	14.59	14.81	9.19
ENSMUSG00000040631	Dok4		733	764	1289	479	736	352	408	411	352	368	507	793		562.71	604.53	628.39	429.94	532.21	547.34	575.49	578.22	532.81	536.76	469.41	560.83
ENSMUSG00000040640	Erc2		51	83	67	85	99	38	41	42	47	35	54	108		39.15	65.68	32.66	76.29	71.59	59.09	57.83	59.09	71.14	51.05	50	76.38
ENSMUSG00000040648	Ppip5k2		604	529	933	546	649	316	348	446	324	299	568	713		463.68	418.58	454.84	490.08	469.3	491.36	490.86	627.46	490.43	436.11	525.88	504.25
ENSMUSG00000040651	Tasor		94	51	125	27	37	13	41	42	23	25	32	31		72.16	40.35	60.94	24.23	26.76	20.21	57.83	59.09	34.81	36.46	29.63	21.92
ENSMUSG00000040652	Oaz2		277	251	412	302	255	164	172	117	148	203	245	302		212.65	198.61	200.85	271.07	184.39	255.01	242.61	164.6	224.02	296.09	226.83	213.58
ENSMUSG00000040653	Ppp1r14c		6	8	11	17	7	3	22	16	12	11	19	52		4.61	6.33	5.36	15.26	5.06	4.66	31.03	22.51	18.16	16.04	17.59	36.78
ENSMUSG00000040658	Dnph1		446	371	705	353	441	262	249	238	251	261	300	531		342.39	293.56	343.69	316.85	318.89	407.39	351.22	334.83	379.93	380.69	277.75	375.54
ENSMUSG00000040659	Efhd2		990	1280	1312	317	426	211	410	307	336	485	989	658		760.01	1012.82	639.6	284.53	308.05	328.09	578.31	431.9	508.59	707.41	915.67	465.36
ENSMUSG00000040661	Rad54l2		31	20	44	58	79	27	22	37	24	8	45	81		23.8	15.83	21.45	52.06	57.13	41.98	31.03	52.05	36.33	11.67	41.66	57.29
ENSMUSG00000040663	Clcf1		8	11	15	10	14	9	2	6	4	4	11	12		6.14	8.7	7.31	8.98	10.12	13.99	2.82	8.44	6.05	5.83	10.18	8.49
ENSMUSG00000040666	Sh3bgr		8	2	19	11	12	4	5	1	3	0	5	7		6.14	1.58	9.26	9.87	8.68	6.22	7.05	1.41	4.54	0	4.63	4.95
ENSMUSG00000040667	Nup88		518	484	889	476	672	339	341	365	321	307	413	637		397.66	382.97	433.39	427.25	485.93	527.12	480.98	513.5	485.89	447.78	382.38	450.5
ENSMUSG00000040669	Phc1		31	6	26	4	32	3	14	14	6	3	5	18		23.8	4.75	12.68	3.59	23.14	4.66	19.75	19.7	9.08	4.38	4.63	12.73
ENSMUSG00000040675	Mthfd1l		418	444	626	410	515	246	269	223	244	233	395	500		320.89	351.32	305.18	368.01	372.4	382.51	379.43	313.73	369.34	339.85	365.71	353.61
ENSMUSG00000040680	Kremen2		35	81	53	80	90	28	23	24	35	37	97	78		26.87	64.09	25.84	71.81	65.08	43.54	32.44	33.76	52.98	53.97	89.81	55.16
ENSMUSG00000040681	Hmgn1		1672	1379	2133	1463	1910	1261	867	938	904	798	1166	1994		1283.57	1091.16	1039.84	1313.16	1381.15	1960.77	1222.91	1319.63	1368.36	1163.94	1079.54	1410.21
ENSMUSG00000040687	Madd		222	226	305	137	213	116	131	126	139	123	189	190		170.43	178.83	148.69	122.97	154.02	180.37	184.78	177.26	210.4	179.4	174.99	134.37
ENSMUSG00000040688	Tbl3		1480	1542	2057	1345	1917	748	906	796	718	704	1116	1559		1136.18	1220.14	1002.79	1207.25	1386.21	1163.09	1277.92	1119.85	1086.81	1026.84	1033.25	1102.57
ENSMUSG00000040694	Apobec2		11	8	11	13	1	0	0	3	3	0	3	2		8.44	6.33	5.36	11.67	0.72	0	0	4.22	4.54	0	2.78	1.41
ENSMUSG00000040697	Dnajc16		96	110	161	104	100	84	53	46	69	39	53	127		73.7	87.04	78.49	93.35	72.31	130.61	74.76	64.72	104.44	56.88	49.07	89.82
ENSMUSG00000040699	Limd2		47	70	101	51	74	36	168	130	71	111	157	254		36.08	55.39	49.24	45.78	53.51	55.98	236.97	182.89	107.47	161.9	145.36	179.64
ENSMUSG00000040701	Ap1g2		1377	1487	1888	1470	1667	834	713	719	772	864	1403	1748		1057.1	1176.62	920.41	1319.45	1205.43	1296.81	1005.7	1011.53	1168.55	1260.21	1298.97	1236.24
ENSMUSG00000040703	Cyp2s1		2070	2946	3301	2605	3118	1403	1254	1155	1118	1255	2185	2948		1589.11	2331.08	1609.25	2338.2	2254.68	2181.57	1768.78	1624.91	1692.28	1830.51	2022.98	2084.91
ENSMUSG00000040706	Agmat		317	198	519	347	359	199	93	102	136	167	277	409		243.36	156.67	253.01	311.46	259.6	309.43	131.18	143.5	205.86	243.58	256.46	289.26
ENSMUSG00000040710	St8sia4		0	6	0	4	0	0	0	0	0	5	1	2		0	4.75	0	3.59	0	0	0	0	0	7.29	0.93	1.41
ENSMUSG00000040711	Sh3pxd2b		52	49	64	42	58	28	21	49	20	26	37	59		39.92	38.77	31.2	37.7	41.94	43.54	29.62	68.94	30.27	37.92	34.26	41.73
ENSMUSG00000040712	Camta2		376	359	693	340	467	196	270	260	270	242	387	487		288.65	284.07	337.84	305.18	337.7	304.77	380.84	365.78	408.69	352.98	358.3	344.42
ENSMUSG00000040713	Creg1		1145	1161	1819	1090	1507	660	532	524	513	535	759	1086		879	918.66	886.77	978.36	1089.74	1026.26	750.39	737.19	776.51	780.34	702.72	768.05
ENSMUSG00000040714	Klc3		15	11	43	5	24	4	2	6	8	8	12	22		11.52	8.7	20.96	4.49	17.35	6.22	2.82	8.44	12.11	11.67	11.11	15.56
ENSMUSG00000040717	Il17rd		9	4	5	17	16	3	2	5	3	3	6	6		6.91	3.17	2.44	15.26	11.57	4.66	2.82	7.03	4.54	4.38	5.56	4.24
ENSMUSG00000040720	Virma		193	117	259	130	225	97	75	94	86	99	103	150		148.16	92.58	126.26	116.69	162.7	150.83	105.79	132.24	130.18	144.4	95.36	106.08
ENSMUSG00000040721	Zfhx2		10	23	42	29	59	13	14	15	12	22	23	49		7.68	18.2	20.48	26.03	42.66	20.21	19.75	21.1	18.16	32.09	21.29	34.65
ENSMUSG00000040722	Scamp5		669	572	889	748	869	424	552	514	534	443	747	1172		513.58	452.61	433.39	671.39	628.39	659.29	778.6	723.12	808.3	646.15	691.61	828.87
ENSMUSG00000040725	Hnrnpul1		244	257	400	237	331	199	261	196	172	177	271	408		187.32	203.36	195	212.73	239.35	309.43	368.14	275.74	260.35	258.17	250.91	288.55
ENSMUSG00000040728	Esrp1		520	538	783	373	554	199	269	253	264	253	367	442		399.2	425.7	381.72	334.8	400.61	309.43	379.43	355.93	399.61	369.02	339.79	312.59
ENSMUSG00000040731	Eif4h		7359	8157	10670	10325	13393	7130	6603	6948	5225	5514	8635	15218		5649.41	6454.38	5201.66	9267.54	9684.69	11086.7	9313.61	9774.79	7908.93	8042.58	7994.71	10762.6
ENSMUSG00000040734	Ppp1r13l		22	31	26	22	51	29	23	34	10	24	27	36		16.89	24.53	12.68	19.75	36.88	45.09	32.44	47.83	15.14	35.01	25	25.46
ENSMUSG00000040738	Ints8		29	41	70	18	36	16	10	23	23	17	34	43		22.26	32.44	34.13	16.16	26.03	24.88	14.11	32.36	34.81	24.8	31.48	30.41
ENSMUSG00000040740	Slc25a34		24	18	31	33	45	14	13	18	18	23	35	42		18.42	14.24	15.11	29.62	32.54	21.77	18.34	25.32	27.25	33.55	32.4	29.7
ENSMUSG00000040746	Rnf167		719	670	1017	667	677	316	341	337	386	504	685	870		551.97	530.15	495.79	598.69	489.55	491.36	480.98	474.11	584.28	735.12	634.21	615.29
ENSMUSG00000040749	Siah1b		144	101	195	77	112	43	48	97	76	63	114	100		110.55	79.92	95.06	69.11	80.99	66.86	67.7	136.46	115.04	91.89	105.55	70.72
ENSMUSG00000040751	Lat2		6	0	1	0	5	2	2	2	4	2	7	1		4.61	0	0.49	0	3.62	3.11	2.82	2.81	6.05	2.92	6.48	0.71
ENSMUSG00000040760	Appl1		147	154	240	118	114	65	92	69	74	104	124	157		112.85	121.86	117	105.91	82.44	101.07	129.77	97.07	112.01	151.69	114.81	111.03
ENSMUSG00000040761	Spen		110	90	147	99	190	41	49	76	42	30	72	115		84.45	71.21	71.66	88.86	137.39	63.75	69.12	106.92	63.57	43.76	66.66	81.33
ENSMUSG00000040767	Snrnp25		361	287	681	274	365	130	281	286	344	283	460	559		277.13	227.09	331.99	245.94	263.94	202.14	396.35	402.36	520.7	412.78	425.89	395.34
ENSMUSG00000040770	Il25		0	0	0	3	0	0	0	2	1	11	5	7		0	0	0	2.69	0	0	0	2.81	1.51	16.04	4.63	4.95
ENSMUSG00000040771	Oard1		535	524	709	402	487	238	236	258	285	322	417	514		410.71	414.62	345.64	360.83	352.16	370.07	332.88	362.97	431.4	469.66	386.08	363.52
ENSMUSG00000040774	Cept1		296	417	637	402	343	255	164	194	162	233	327	388		227.24	329.96	310.54	360.83	248.03	396.51	231.32	272.93	245.21	339.85	302.75	274.4
ENSMUSG00000040782	Cop1		56	51	83	33	47	22	34	9	23	27	42	25		42.99	40.35	40.46	29.62	33.99	34.21	47.96	12.66	34.81	39.38	38.89	17.68
ENSMUSG00000040785	Ttc3		440	393	733	336	488	170	241	241	204	235	315	411		337.78	310.97	357.34	301.59	352.88	264.34	339.93	339.05	308.79	342.77	291.64	290.67
ENSMUSG00000040794	C1qtnf4		15	38	38	29	38	11	36	8	9	11	38	42		11.52	30.07	18.53	26.03	27.48	17.1	50.78	11.25	13.62	16.04	35.18	29.7
ENSMUSG00000040795	Iqcc		147	127	182	112	111	51	80	72	65	62	122	127		112.85	100.49	88.73	100.53	80.27	79.3	112.84	101.29	98.39	90.43	112.95	89.82
ENSMUSG00000040808	S100g		58	53	145	37	56	21	22	37	24	46	76	101		44.53	41.94	70.69	33.21	40.49	32.65	31.03	52.05	36.33	67.09	70.36	71.43
ENSMUSG00000040811	Eml2		43	87	97	241	280	115	43	79	46	82	51	104		33.01	68.84	47.29	216.32	202.47	178.82	60.65	111.14	69.63	119.6	47.22	73.55
ENSMUSG00000040813	Tex264		604	631	1064	502	709	318	375	299	345	404	599	838		463.68	499.29	518.7	450.59	512.69	494.47	528.94	420.65	522.22	589.26	554.58	592.66
ENSMUSG00000040818	Dennd6a		65	62	76	25	36	15	12	35	20	15	45	54		49.9	49.06	37.05	22.44	26.03	23.32	16.93	49.24	30.27	21.88	41.66	38.19
ENSMUSG00000040820	Hlcs		151	241	247	121	231	160	137	119	84	91	111	182		115.92	190.7	120.41	108.61	167.04	248.79	193.24	167.42	127.15	132.73	102.77	128.72
ENSMUSG00000040822	1700123O20Rik		601	571	1164	439	509	242	237	257	291	310	536	459		461.38	451.81	567.45	394.04	368.07	376.29	334.29	361.56	440.48	452.16	496.26	324.62
ENSMUSG00000040824	Snrpd2		843	663	1210	749	928	478	387	481	400	401	628	970		647.16	524.61	589.88	672.29	671.05	743.26	545.87	676.69	605.47	584.89	581.43	686.01
ENSMUSG00000040828	Catsperd		7	9	10	1	5	5	1	2	0	4	7	0		5.37	7.12	4.88	0.9	3.62	7.77	1.41	2.81	0	5.83	6.48	0
ENSMUSG00000040829	Zmynd15		1	4	6	5	3	0	0	5	0	2	1	4		0.77	3.17	2.93	4.49	2.17	0	0	7.03	0	2.92	0.93	2.83
ENSMUSG00000040836	Gpr161		0	4	8	1	7	0	10	2	4	0	4	0		0	3.17	3.9	0.9	5.06	0	14.11	2.81	6.05	0	3.7	0
ENSMUSG00000040841	Six5		42	24	60	35	28	9	17	18	21	16	12	25		32.24	18.99	29.25	31.42	20.25	13.99	23.98	25.32	31.79	23.34	11.11	17.68
ENSMUSG00000040842	Szrd1		499	406	794	390	605	245	215	232	233	248	366	481		383.08	321.25	387.08	350.06	437.49	380.96	303.26	326.39	352.69	361.73	338.86	340.18
ENSMUSG00000040843	Tiprl		423	489	666	402	482	256	238	256	257	292	477	511		324.73	386.93	324.68	360.83	348.54	398.06	335.7	360.15	389.01	425.9	441.63	361.39
ENSMUSG00000040848	Sft2d2		1436	1730	2439	1580	1725	825	920	798	899	996	1565	1810		1102.4	1368.89	1189.02	1418.18	1247.37	1282.82	1297.67	1122.67	1360.79	1452.74	1448.95	1280.08
ENSMUSG00000040850	Psme4		236	181	402	113	129	76	99	94	93	117	142	110		181.17	143.22	195.98	101.43	93.28	118.17	139.64	132.24	140.77	170.65	131.47	77.8
ENSMUSG00000040855	Reps2		58	66	205	48	46	22	69	54	49	61	69	87		44.53	52.22	99.94	43.08	33.26	34.21	97.33	75.97	74.17	88.97	63.88	61.53
ENSMUSG00000040857	Erf		36	20	30	10	19	19	6	6	17	12	16	22		27.64	15.83	14.63	8.98	13.74	29.54	8.46	8.44	25.73	17.5	14.81	15.56
ENSMUSG00000040859	Bsdc1		288	227	407	226	289	151	130	131	143	155	219	369		221.09	179.62	198.41	202.85	208.98	234.79	183.37	184.3	216.45	226.08	202.76	260.97
ENSMUSG00000040860	Crocc		71	41	77	36	53	25	9	14	17	11	64	63		54.51	32.44	37.54	32.31	38.33	38.87	12.69	19.7	25.73	16.04	59.25	44.56
ENSMUSG00000040865	Ino80d		197	157	267	138	240	72	81	86	44	69	94	146		151.23	124.23	130.16	123.87	173.55	111.96	114.25	120.99	66.6	100.64	87.03	103.26
ENSMUSG00000040867	Begain		0	1	0	1	6	0	0	0	0	0	0	3		0	0.79	0	0.9	4.34	0	0	0	0	0	0	2.12
ENSMUSG00000040875	Osbpl10		51	33	113	35	55	19	19	19	17	23	33	54		39.15	26.11	55.09	31.42	39.77	29.54	26.8	26.73	25.73	33.55	30.55	38.19
ENSMUSG00000040877	Wdr25		61	41	94	34	49	30	31	27	26	21	32	46		46.83	32.44	45.83	30.52	35.43	46.65	43.73	37.98	39.36	30.63	29.63	32.53
ENSMUSG00000040883	Tmem205		1576	1738	1896	1828	2058	811	677	692	713	879	1418	1867		1209.87	1375.22	924.31	1640.78	1488.17	1261.05	954.92	973.54	1079.25	1282.09	1312.85	1320.4
ENSMUSG00000040888	Gfer		817	905	1183	1035	1335	554	529	539	457	541	751	1274		627.2	716.1	576.72	929	965.36	861.43	746.16	758.29	691.75	789.09	695.31	901.01
ENSMUSG00000040891	Foxa3		890	781	1157	656	902	404	490	599	590	422	635	1143		683.24	617.98	564.04	588.81	652.25	628.19	691.15	842.7	893.07	615.52	587.91	808.36
ENSMUSG00000040896	Kcnd3		1	0	1	0	9	0	0	3	1	1	1	2		0.77	0	0.49	0	6.51	0	0	4.22	1.51	1.46	0.93	1.41
ENSMUSG00000040904	Gm21988		5	5	12	4	3	2	4	2	3	0	7	9		3.84	3.96	5.85	3.59	2.17	3.11	5.64	2.81	4.54	0	6.48	6.37
ENSMUSG00000040907	Atp1a3		0	0	0	0	7	0	0	0	0	4	0	0		0	0	0	0	5.06	0	0	0	0	5.83	0	0
ENSMUSG00000040913	Fbxw4		19	10	34	7	12	8	9	8	3	3	9	10		14.59	7.91	16.58	6.28	8.68	12.44	12.69	11.25	4.54	4.38	8.33	7.07
ENSMUSG00000040918	Slc19a2		182	128	272	160	255	107	116	134	70	91	158	228		139.72	101.28	132.6	143.61	184.39	166.38	163.62	188.52	105.96	132.73	146.28	161.25
ENSMUSG00000040928	S100pbp		15	22	24	3	11	5	18	12	15	13	14	12		11.52	17.41	11.7	2.69	7.95	7.77	25.39	16.88	22.71	18.96	12.96	8.49
ENSMUSG00000040929	Rfx3		10	16	44	21	21	7	9	9	3	8	13	28		7.68	12.66	21.45	18.85	15.19	10.88	12.69	12.66	4.54	11.67	12.04	19.8
ENSMUSG00000040936	Ulk4		7	7	5	0	4	1	7	4	1	1	0	6		5.37	5.54	2.44	0	2.89	1.55	9.87	5.63	1.51	1.46	0	4.24
ENSMUSG00000040938	Slc16a11		29	27	57	15	32	11	13	27	14	10	34	34		22.26	21.36	27.79	13.46	23.14	17.1	18.34	37.98	21.19	14.59	31.48	24.05
ENSMUSG00000040940	Arhgef1		827	623	1408	495	817	354	426	553	479	471	578	1024		634.88	492.96	686.4	444.3	590.79	550.45	600.88	777.99	725.05	686.99	535.14	724.2
ENSMUSG00000040943	Tet2		101	80	171	52	106	29	51	26	33	25	76	113		77.54	63.3	83.36	46.67	76.65	45.09	71.94	36.58	49.95	36.46	70.36	79.92
ENSMUSG00000040945	Rcc2		764	619	1148	581	856	406	472	422	434	507	667	772		586.51	489.8	559.65	521.5	618.99	631.3	665.76	593.69	656.93	739.5	617.54	545.98
ENSMUSG00000040952	Rps19		17926	25201	17543	36033	51204	22720	16925	17068	12551	14061	24339	49108		13761.5	19940.8	8552.27	32342.6	37026.4	35328.1	23872.9	24012.1	18998.1	20509	22534.2	34730.6
ENSMUSG00000040957	Cables1		43	33	85	20	25	14	17	11	29	18	33	44		33.01	26.11	41.44	17.95	18.08	21.77	23.98	15.48	43.9	26.25	30.55	31.12
ENSMUSG00000040964	Arhgef10l		373	334	625	282	338	159	158	171	149	163	177	271		286.35	264.28	304.69	253.12	244.41	247.23	222.86	240.57	225.54	237.75	163.88	191.66
ENSMUSG00000040969	Arhgef38		106	76	118	62	81	53	39	50	39	35	61	64		81.37	60.14	57.53	55.65	58.57	82.41	55.01	70.34	59.03	51.05	56.48	45.26
ENSMUSG00000040972	Igsf21		5	3	21	3	13	2	3	7	0	3	8	12		3.84	2.37	10.24	2.69	9.4	3.11	4.23	9.85	0	4.38	7.41	8.49
ENSMUSG00000040978	Gm11992		10	8	45	18	20	1	6	3	9	3	8	9		7.68	6.33	21.94	16.16	14.46	1.55	8.46	4.22	13.62	4.38	7.41	6.37
ENSMUSG00000040985	Sun3		2	1	2	3	2	4	4	2	8	3	1	3		1.54	0.79	0.98	2.69	1.45	6.22	5.64	2.81	12.11	4.38	0.93	2.12
ENSMUSG00000040987	Mill2		10	6	17	9	17	0	1	6	6	2	8	4		7.68	4.75	8.29	8.08	12.29	0	1.41	8.44	9.08	2.92	7.41	2.83
ENSMUSG00000040990	Sh3kbp1		6	16	13	8	4	3	16	11	4	4	7	11		4.61	12.66	6.34	7.18	2.89	4.66	22.57	15.48	6.05	5.83	6.48	7.78
ENSMUSG00000040997	Abhd4		854	1312	1645	1192	1070	488	694	434	524	525	921	1086		655.6	1038.14	801.94	1069.92	773.73	758.81	978.9	610.57	793.16	765.75	852.71	768.05
ENSMUSG00000040998	Npnt		21	34	62	31	58	25	12	31	15	18	27	26		16.12	26.9	30.23	27.83	41.94	38.87	16.93	43.61	22.71	26.25	25	18.39
ENSMUSG00000041000	Trim62		25	22	49	7	10	2	18	27	31	12	23	27		19.19	17.41	23.89	6.28	7.23	3.11	25.39	37.98	46.92	17.5	21.29	19.1
ENSMUSG00000041025	Iffo2		29	37	35	12	18	22	20	16	13	20	8	23		22.26	29.28	17.06	10.77	13.02	34.21	28.21	22.51	19.68	29.17	7.41	16.27
ENSMUSG00000041028	Ghitm		6901	12903	9441	13432	12114	7327	8343	5796	6008	8659	15771	19912		5297.81	10209.7	4602.52	12056.3	8759.83	11393	11767.9	8154.1	9094.13	12629.8	14601.6	14082.3
ENSMUSG00000041035	Dpcd		408	460	650	299	377	219	210	220	275	208	363	427		313.22	363.98	316.88	268.38	272.61	340.53	296.21	309.51	416.26	303.38	336.08	301.99
ENSMUSG00000041037	Irgq		190	175	373	109	264	97	135	150	113	114	197	230		145.86	138.47	181.84	97.84	190.9	150.83	190.42	211.03	171.04	166.28	182.39	162.66
ENSMUSG00000041040	Fam117b		166	187	290	97	140	66	117	97	73	114	178	161		127.44	147.97	141.38	87.07	101.24	102.63	165.03	136.46	110.5	166.28	164.8	113.86
ENSMUSG00000041046	Ramp3		9	9	6	2	1	1	6	6	5	3	4	15		6.91	7.12	2.93	1.8	0.72	1.55	8.46	8.44	7.57	4.38	3.7	10.61
ENSMUSG00000041057	Wdr43		1051	876	1365	765	956	577	439	481	533	478	667	904		806.84	693.15	665.44	686.65	691.3	897.2	619.21	676.69	806.79	697.2	617.54	639.33
ENSMUSG00000041058	Wwp1		127	154	222	83	131	68	95	61	91	58	105	166		97.5	121.86	108.23	74.5	94.73	105.74	134	85.82	137.74	84.6	97.21	117.4
ENSMUSG00000041064	Pif1		395	310	559	219	265	183	146	145	176	170	191	322		303.24	245.29	272.51	196.57	191.63	284.55	205.93	203.99	266.41	247.96	176.84	227.73
ENSMUSG00000041073	Nacad		0	1	1	0	2	1	0	2	0	0	6	4		0	0.79	0.49	0	1.45	1.55	0	2.81	0	0	5.56	2.83
ENSMUSG00000041075	Fzd7		35	44	77	23	35	25	30	25	21	24	20	36		26.87	34.82	37.54	20.64	25.31	38.87	42.32	35.17	31.79	35.01	18.52	25.46
ENSMUSG00000041079	Rwdd2b		203	161	303	97	148	68	108	65	94	68	130	200		155.84	127.39	147.71	87.07	107.02	105.74	152.34	91.45	142.28	99.18	120.36	141.45
ENSMUSG00000041084	Ostc		1661	1730	2711	2087	2271	1306	956	1107	858	786	1391	2232		1275.13	1368.89	1321.62	1873.25	1642.2	2030.74	1348.45	1557.38	1298.73	1146.44	1287.86	1578.53
ENSMUSG00000041096	Tspyl2		29	46	20	10	35	8	7	5	4	10	16	21		22.26	36.4	9.75	8.98	25.31	12.44	9.87	7.03	6.05	14.59	14.81	14.85
ENSMUSG00000041112	Elmo1		136	203	217	129	173	83	65	69	101	89	104	132		104.41	160.63	105.79	115.79	125.1	129.06	91.68	97.07	152.88	129.81	96.29	93.35
ENSMUSG00000041115	Iqsec2		26	45	73	34	64	10	14	27	30	40	51	43		19.96	35.61	35.59	30.52	46.28	15.55	19.75	37.98	45.41	58.34	47.22	30.41
ENSMUSG00000041119	Pde9a		172	216	307	225	236	99	142	115	132	136	305	245		132.04	170.91	149.66	201.96	170.66	153.94	200.29	161.79	199.8	198.37	282.38	173.27
ENSMUSG00000041120	Nbl1		134	122	226	59	96	36	54	75	52	89	150	155		102.87	96.53	110.18	52.96	69.42	55.98	76.17	105.51	78.71	129.81	138.88	109.62
ENSMUSG00000041124	Msantd4		130	149	207	99	110	75	74	95	47	75	111	123		99.8	117.9	100.91	88.86	79.54	116.62	104.38	133.65	71.14	109.39	102.77	86.99
ENSMUSG00000041126	H2az2		3864	3378	5924	3604	5122	2467	1816	2194	1951	1870	3189	4715		2966.34	2672.9	2887.97	3234.89	3703.8	3836.02	2561.49	3086.63	2953.17	2727.54	2952.53	3334.58
ENSMUSG00000041130	Zfp598		291	211	359	164	229	95	104	164	110	99	164	175		223.4	166.96	175.01	147.2	165.59	147.72	146.69	230.72	166.5	144.4	151.84	123.76
ENSMUSG00000041132	N4bp2l1		25	21	18	20	27	17	18	9	10	8	15	31		19.19	16.62	8.78	17.95	19.52	26.43	25.39	12.66	15.14	11.67	13.89	21.92
ENSMUSG00000041133	Smc1a		859	696	1288	551	784	315	377	445	366	439	497	629		659.44	550.72	627.9	494.57	566.92	489.8	531.76	626.05	554	640.31	460.15	444.85
ENSMUSG00000041135	Ripk2		17	30	32	9	10	13	8	22	10	15	23	16		13.05	23.74	15.6	8.08	7.23	20.21	11.28	30.95	15.14	21.88	21.29	11.32
ENSMUSG00000041141	Pnma8a		8	5	32	14	12	9	2	6	3	2	6	7		6.14	3.96	15.6	12.57	8.68	13.99	2.82	8.44	4.54	2.92	5.56	4.95
ENSMUSG00000041143	Tmco4		377	257	582	292	385	139	161	142	162	216	356	332		289.42	203.36	283.73	262.09	278.4	216.14	227.09	199.77	245.21	315.05	329.6	234.8
ENSMUSG00000041147	Brca2		89	81	139	44	34	32	27	26	35	35	43	62		68.32	64.09	67.76	39.49	24.59	49.76	38.08	36.58	52.98	51.05	39.81	43.85
ENSMUSG00000041153	Osgin2		51	34	64	22	55	25	13	26	33	22	26	74		39.15	26.9	31.2	19.75	39.77	38.87	18.34	36.58	49.95	32.09	24.07	52.33
ENSMUSG00000041161	Otud3		53	37	60	4	9	16	9	24	11	28	57	19		40.69	29.28	29.25	3.59	6.51	24.88	12.69	33.76	16.65	40.84	52.77	13.44
ENSMUSG00000041164	Zmiz2		344	275	453	236	352	160	168	156	145	214	320	389		264.08	217.6	220.84	211.83	254.54	248.79	236.97	219.47	219.48	312.14	296.27	275.11
ENSMUSG00000041168	Lonp1		2339	2620	3996	649	1041	667	1400	1409	1247	1866	2780	2676		1795.62	2073.12	1948.06	582.53	752.76	1037.14	1974.72	1982.25	1887.55	2721.7	2573.86	1892.54
ENSMUSG00000041187	Prkd2		73	80	141	54	80	31	41	29	38	34	63	92		56.04	63.3	68.74	48.47	57.85	48.2	57.83	40.8	57.52	49.59	58.33	65.07
ENSMUSG00000041189	Chrnb1		17	22	57	8	15	7	13	7	7	12	25	11		13.05	17.41	27.79	7.18	10.85	10.88	18.34	9.85	10.6	17.5	23.15	7.78
ENSMUSG00000041193	Pla2g5		92	84	97	46	88	55	33	45	33	25	53	48		70.63	66.47	47.29	41.29	63.63	85.52	46.55	63.31	49.95	36.46	49.07	33.95
ENSMUSG00000041199	Rpusd1		118	69	227	94	133	38	52	50	53	55	98	117		90.59	54.6	110.66	84.37	96.17	59.09	73.35	70.34	80.22	80.22	90.73	82.75
ENSMUSG00000041202	Pla2g2d		5	10	20	15	11	3	10	0	5	1	4	2		3.84	7.91	9.75	13.46	7.95	4.66	14.11	0	7.57	1.46	3.7	1.41
ENSMUSG00000041203	Trir		682	595	744	109	195	92	201	273	209	269	490	463		523.56	470.8	362.7	97.84	141.01	143.05	283.51	384.07	316.36	392.36	453.67	327.45
ENSMUSG00000041215	Yeats2		336	323	541	280	323	138	127	130	129	147	205	340		257.94	255.58	263.74	251.32	233.57	214.58	179.14	182.89	195.26	214.41	189.8	240.46
ENSMUSG00000041219	Arhgap11a		257	253	546	254	400	179	200	217	184	153	251	366		197.3	200.19	266.18	227.99	289.25	278.33	282.1	305.29	278.52	223.16	232.39	258.85
ENSMUSG00000041220	Elovl6		551	549	1115	442	534	208	287	344	290	282	472	643		423	434.41	543.57	396.73	386.14	323.43	404.82	483.96	438.96	411.32	437	454.75
ENSMUSG00000041225	Arhgap12		257	250	380	267	285	133	158	125	127	169	251	273		197.3	197.82	185.25	239.65	206.09	206.81	222.86	175.86	192.24	246.5	232.39	193.07
ENSMUSG00000041229	Phf8		153	144	268	214	154	92	99	114	97	77	136	160		117.46	113.94	130.65	192.08	111.36	143.05	139.64	160.38	146.83	112.31	125.92	113.16
ENSMUSG00000041231	Ublcp1		118	87	233	83	122	60	65	77	81	58	76	140		90.59	68.84	113.59	74.5	88.22	93.3	91.68	108.33	122.61	84.6	70.36	99.01
ENSMUSG00000041235	Chd7		522	480	787	354	495	190	216	276	260	252	353	494		400.73	379.81	383.67	317.74	357.94	295.44	304.67	388.29	393.55	367.56	326.82	349.37
ENSMUSG00000041236	Vps41		405	465	698	388	357	181	176	189	181	243	362	316		310.91	367.94	340.28	348.26	258.15	281.44	248.25	265.89	273.97	354.43	335.16	223.48
ENSMUSG00000041237	Pklr		2394	3240	4175	4300	3858	1844	1839	1713	1452	2360	4753	6134		1837.84	2563.71	2035.33	3859.6	2789.78	2867.3	2593.93	2409.93	2197.85	3442.24	4400.56	4338.14
ENSMUSG00000041238	Rbbp8		193	177	336	157	213	111	142	134	99	126	189	267		148.16	140.05	163.8	140.92	154.02	172.6	200.29	188.52	149.85	183.78	174.99	188.83
ENSMUSG00000041241	Mul1		480	473	755	483	566	244	298	283	287	331	588	751		368.49	374.27	368.07	433.53	409.28	379.4	420.33	398.14	434.42	482.79	544.4	531.13
ENSMUSG00000041258	Zfp236		42	54	129	71	88	23	55	43	28	35	56	70		32.24	42.73	62.89	63.73	63.63	35.76	77.58	60.49	42.38	51.05	51.85	49.51
ENSMUSG00000041261	Car8		601	563	1025	845	1107	527	558	599	439	305	473	1039		461.38	445.48	499.69	758.46	800.49	819.45	787.07	842.7	664.5	444.87	437.93	734.81
ENSMUSG00000041263	Rusc1		276	346	533	256	356	109	193	231	197	308	335	573		211.88	273.78	259.84	229.78	257.43	169.49	272.23	324.98	298.19	449.24	310.16	405.24
ENSMUSG00000041264	Uspl1		355	315	436	253	325	146	136	164	145	165	257	262		272.53	249.25	212.55	227.09	235.01	227.02	191.83	230.72	219.48	240.66	237.94	185.29
ENSMUSG00000041268	Dmxl2		2	5	10	0	1	0	9	9	2	10	5	9		1.54	3.96	4.88	0	0.72	0	12.69	12.66	3.03	14.59	4.63	6.37
ENSMUSG00000041272	Tox		712	559	1031	542	718	316	336	367	392	272	400	552		546.59	442.32	502.62	486.49	519.2	491.36	473.93	516.31	593.36	396.73	370.34	390.39
ENSMUSG00000041278	Ttc1		406	414	731	267	327	168	202	226	222	208	387	334		311.68	327.59	356.37	239.65	236.46	261.23	284.92	317.95	336.03	303.38	358.3	236.21
ENSMUSG00000041297	Cdk13		45	27	53	16	17	19	21	21	9	8	15	15		34.55	21.36	25.84	14.36	12.29	29.54	29.62	29.54	13.62	11.67	13.89	10.61
ENSMUSG00000041298	Katnal1		2	6	0	6	5	1	0	4	1	5	4	5		1.54	4.75	0	5.39	3.62	1.55	0	5.63	1.51	7.29	3.7	3.54
ENSMUSG00000041301	Cftr		448	439	564	306	317	204	236	245	221	174	254	327		343.92	347.37	274.95	274.66	229.23	317.21	332.88	344.68	334.52	253.79	235.17	231.26
ENSMUSG00000041303	Gtf3c3		177	144	263	85	120	93	61	68	77	77	103	120		135.88	113.94	128.21	76.29	86.77	144.61	86.04	95.67	116.55	112.31	95.36	84.87
ENSMUSG00000041308	Sntb2		55	68	35	21	11	7	15	28	17	27	37	19		42.22	53.81	17.06	18.85	7.95	10.88	21.16	39.39	25.73	39.38	34.26	13.44
ENSMUSG00000041313	Slc7a1		290	319	404	251	428	139	177	172	119	156	179	382		222.63	252.41	196.95	225.29	309.49	216.14	249.66	241.98	180.13	227.54	165.73	270.16
ENSMUSG00000041319	Thoc6		339	328	705	252	461	166	164	198	212	164	340	347		260.25	259.54	343.69	226.19	333.36	258.12	231.32	278.56	320.9	239.21	314.79	245.41
ENSMUSG00000041323	Ak7		0	0	0	1	2	0	7	2	1	2	1	3		0	0	0	0.9	1.45	0	9.87	2.81	1.51	2.92	0.93	2.12
ENSMUSG00000041328	Pcf11		277	335	538	141	184	78	78	91	109	121	162	116		212.65	265.07	262.28	126.56	133.05	121.28	110.02	128.02	164.99	176.49	149.99	82.04
ENSMUSG00000041329	Atp1b2		0	0	6	0	0	0	0	0	0	3	1	5		0	0	2.93	0	0	0	0	0	0	4.38	0.93	3.54
ENSMUSG00000041333	Mup4		0	0	0	0	0	0	0	0	0	0	0	6		0	0	0	0	0	0	0	0	0	0	0	4.24
ENSMUSG00000041341	Atg2b		290	247	472	213	349	141	139	131	133	135	298	295		222.63	195.44	230.1	191.19	252.37	219.25	196.06	184.3	201.32	196.91	275.9	208.63
ENSMUSG00000041343	Ankrd42		8	2	7	10	6	0	4	12	7	0	3	13		6.14	1.58	3.41	8.98	4.34	0	5.64	16.88	10.6	0	2.78	9.19
ENSMUSG00000041346	Wrap53		265	196	371	191	245	66	94	111	90	134	151	197		203.44	155.09	180.86	171.44	177.16	102.63	132.59	156.16	136.23	195.45	139.8	139.32
ENSMUSG00000041351	Rap1gap		100	82	124	63	100	39	61	51	64	53	104	106		76.77	64.88	60.45	56.55	72.31	60.64	86.04	71.75	96.87	77.3	96.29	74.97
ENSMUSG00000041353	Tmem29		169	126	212	79	103	59	51	44	73	79	79	73		129.74	99.7	103.35	70.91	74.48	91.74	71.94	61.9	110.5	115.23	73.14	51.63
ENSMUSG00000041354	Rgl2		289	293	496	151	250	91	127	154	129	134	213	251		221.86	231.84	241.8	135.53	180.78	141.5	179.14	216.65	195.26	195.45	197.21	177.51
ENSMUSG00000041355	Ssr2		4951	5391	6569	5432	7642	3786	3026	3135	2807	2694	3977	6809		3800.82	4265.73	3202.41	4875.67	5526.05	5886.98	4268.21	4410.47	4248.87	3929.4	3682.1	4815.52
ENSMUSG00000041360	Pum3		852	625	1112	592	634	366	363	343	310	368	464	597		654.07	494.54	542.1	531.37	458.46	569.11	512.02	482.55	469.24	536.76	429.59	422.22
ENSMUSG00000041361	Myzap		44	88	142	95	72	30	40	34	33	25	85	107		33.78	69.63	69.23	85.27	52.06	46.65	56.42	47.83	49.95	36.46	78.7	75.67
ENSMUSG00000041362	Shtn1		156	161	258	116	173	92	63	96	72	77	122	115		119.76	127.39	125.78	104.12	125.1	143.05	88.86	135.06	108.98	112.31	112.95	81.33
ENSMUSG00000041372	B4galnt3		17	12	35	23	20	12	26	25	6	5	24	35		13.05	9.5	17.06	20.64	14.46	18.66	36.67	35.17	9.08	7.29	22.22	24.75
ENSMUSG00000041375	Ccdc9		125	72	200	109	144	40	52	30	67	51	91	73		95.96	56.97	97.5	97.84	104.13	62.2	73.35	42.21	101.42	74.39	84.25	51.63
ENSMUSG00000041390	Mdfic		8	8	9	5	5	0	4	8	8	6	7	4		6.14	6.33	4.39	4.49	3.62	0	5.64	11.25	12.11	8.75	6.48	2.83
ENSMUSG00000041396	Mettl18		56	36	83	38	35	21	24	17	15	23	47	44		42.99	28.49	40.46	34.11	25.31	32.65	33.85	23.92	22.71	33.55	43.51	31.12
ENSMUSG00000041406	BC055324		155	137	208	87	85	46	51	40	53	57	67	107		118.99	108.4	101.4	78.09	61.46	71.53	71.94	56.27	80.22	83.14	62.03	75.67
ENSMUSG00000041408	Wapl		387	310	651	309	352	194	253	224	205	176	257	399		297.09	245.29	317.36	277.35	254.54	301.66	356.86	315.13	310.3	256.71	237.94	282.18
ENSMUSG00000041415	Dicer1		215	162	345	92	120	52	71	72	83	97	138	123		165.05	128.19	168.19	82.58	86.77	80.86	100.15	101.29	125.63	141.48	127.77	86.99
ENSMUSG00000041417	Pik3r1		246	156	391	108	175	63	103	108	87	69	99	179		188.85	123.44	190.61	96.94	126.55	97.96	145.28	151.94	131.69	100.64	91.66	126.59
ENSMUSG00000041420	Meis3		31	32	33	17	21	14	15	6	9	18	6	19		23.8	25.32	16.09	15.26	15.19	21.77	21.16	8.44	13.62	26.25	5.56	13.44
ENSMUSG00000041426	Hibch		189	189	242	117	187	81	68	82	83	107	193	193		145.09	149.55	117.98	105.02	135.22	125.95	95.91	115.36	125.63	156.07	178.69	136.5
ENSMUSG00000041429	Nthl1		61	67	130	97	127	45	35	32	38	54	75	60		46.83	53.01	63.38	87.07	91.84	69.97	49.37	45.02	57.52	78.76	69.44	42.43
ENSMUSG00000041431	Ccnb1		948	933	1306	730	948	571	430	498	474	430	542	815		727.77	738.25	636.68	655.24	685.51	887.87	606.52	700.61	717.48	627.19	501.81	576.39
ENSMUSG00000041438	Utp4		722	559	1072	529	751	366	275	313	302	305	442	511		554.27	442.32	522.6	474.82	543.06	569.11	387.89	440.34	457.13	444.87	409.23	361.39
ENSMUSG00000041439	Mfsd6		187	215	403	108	129	65	100	75	101	69	111	141		143.56	170.12	196.46	96.94	93.28	101.07	141.05	105.51	152.88	100.64	102.77	99.72
ENSMUSG00000041440	Gk5		67	44	120	38	64	22	38	33	33	38	54	61		51.44	34.82	58.5	34.11	46.28	34.21	53.6	46.43	49.95	55.43	50	43.14
ENSMUSG00000041444	Arhgap32		246	292	443	250	305	118	156	140	136	104	256	422		188.85	231.05	215.96	224.4	220.55	183.48	220.04	196.96	205.86	151.69	237.02	298.45
ENSMUSG00000041445	Mmrn2		25	7	24	17	15	4	7	7	6	11	16	31		19.19	5.54	11.7	15.26	10.85	6.22	9.87	9.85	9.08	16.04	14.81	21.92
ENSMUSG00000041453	Rpl21		5620	6704	5775	12981	17975	8176	6882	7011	4228	3992	7109	16375		4314.4	5304.66	2815.33	11651.5	12998	12713.1	9707.15	9863.43	6399.8	5822.63	6581.86	11580.9
ENSMUSG00000041459	Tardbp		528	414	857	441	601	325	303	317	241	231	402	549		405.34	327.59	417.79	395.83	434.59	505.35	427.39	445.97	364.79	336.93	372.19	388.27
ENSMUSG00000041471	Shld2		61	61	91	48	40	38	23	18	30	23	64	54		46.83	48.27	44.36	43.08	28.92	59.09	32.44	25.32	45.41	33.55	59.25	38.19
ENSMUSG00000041476	Smpx		0	0	1	1	0	0	1	4	3	6	4	2		0	0	0.49	0.9	0	0	1.41	5.63	4.54	8.75	3.7	1.41
ENSMUSG00000041477	Dcp1b		144	97	174	88	125	51	42	70	84	66	88	127		110.55	76.75	84.83	78.99	90.39	79.3	59.24	98.48	127.15	96.27	81.47	89.82
ENSMUSG00000041479	Syt15		2	7	1	0	0	0	0	0	0	0	3	1		1.54	5.54	0.49	0	0	0	0	0	0	0	2.78	0.71
ENSMUSG00000041483	Zfp281		70	49	116	46	66	26	27	51	22	20	40	85		53.74	38.77	56.55	41.29	47.73	40.43	38.08	71.75	33.3	29.17	37.03	60.11
ENSMUSG00000041488	Stx3		613	692	711	514	681	298	386	355	342	391	646	734		470.59	547.56	346.61	461.36	492.44	463.37	544.46	499.43	517.68	570.3	598.1	519.11
ENSMUSG00000041491	Cep78		123	119	213	38	83	52	96	61	64	67	142	138		94.43	94.16	103.84	34.11	60.02	80.86	135.41	85.82	96.87	97.72	131.47	97.6
ENSMUSG00000041498	Kif14		33	33	73	34	46	10	28	13	31	16	30	33		25.33	26.11	35.59	30.52	33.26	15.55	39.49	18.29	46.92	23.34	27.78	23.34
ENSMUSG00000041506	Rrp9		652	440	1059	334	532	274	251	316	290	296	437	567		500.53	348.16	516.27	299.79	384.7	426.05	354.04	444.56	438.96	431.74	404.6	401
ENSMUSG00000041515	Irf8		1284	1303	2118	1109	1468	640	803	841	765	879	1354	1753		985.71	1031.02	1032.53	995.42	1061.53	995.16	1132.64	1183.16	1157.96	1282.09	1253.6	1239.77
ENSMUSG00000041528	Rnf123		402	369	685	387	443	213	225	217	194	261	350	500		308.61	291.98	333.94	347.36	320.34	331.2	317.37	305.29	293.65	380.69	324.05	353.61
ENSMUSG00000041530	Ago1		86	38	102	28	62	33	33	27	61	25	50	56		66.02	30.07	49.73	25.13	44.83	51.31	46.55	37.98	92.33	36.46	46.29	39.6
ENSMUSG00000041540	Sox5		1	3	0	1	2	0	1	0	0	0	0	7		0.77	2.37	0	0.9	1.45	0	1.41	0	0	0	0	4.95
ENSMUSG00000041548	Hspb8		0	0	0	0	1	1	8	0	0	1	0	1		0	0	0	0	0.72	1.55	11.28	0	0	1.46	0	0.71
ENSMUSG00000041556	Fbxo2		2	3	16	5	2	1	1	1	3	4	6	4		1.54	2.37	7.8	4.49	1.45	1.55	1.41	1.41	4.54	5.83	5.56	2.83
ENSMUSG00000041560	Nop53		3277	3479	4760	2767	3784	1844	1641	2101	1543	2065	3443	4266		2515.71	2752.82	2320.52	2483.61	2736.27	2867.3	2314.65	2955.79	2335.59	3011.96	3187.7	3017.04
ENSMUSG00000041570	Camsap2		4	8	2	1	12	4	1	2	2	6	4	4		3.07	6.33	0.98	0.9	8.68	6.22	1.41	2.81	3.03	8.75	3.7	2.83
ENSMUSG00000041571	Selenow		3905	4429	5269	4469	5481	2745	2257	2320	2199	2629	4525	6671		2997.82	3504.53	2568.66	4011.3	3963.4	4268.29	3183.53	3263.89	3328.56	3834.59	4189.47	4717.92
ENSMUSG00000041577	Prelp		572	433	791	181	316	158	198	241	192	107	183	175		439.12	342.62	385.62	162.46	228.5	245.68	279.28	339.05	290.62	156.07	169.43	123.76
ENSMUSG00000041594	Tmtc4		303	197	366	145	231	130	118	177	138	96	211	268		232.61	155.88	178.43	130.15	167.04	202.14	166.44	249.01	208.89	140.02	195.35	189.54
ENSMUSG00000041598	Cdc42ep4		971	912	1728	964	1306	489	589	548	558	488	723	1286		745.42	721.64	842.41	865.27	944.39	760.36	830.79	770.95	844.63	711.78	669.39	909.5
ENSMUSG00000041605	Inava		1041	1098	1499	854	989	431	471	515	512	476	684	969		799.16	868.81	730.77	766.54	715.16	670.18	664.35	724.53	775	694.28	633.28	685.3
ENSMUSG00000041607	Mbp		386	410	762	419	506	285	256	234	240	225	338	502		296.33	324.42	371.48	376.09	365.9	443.16	361.09	329.2	363.28	328.18	312.94	355.03
ENSMUSG00000041608	Entpd3		2	16	11	4	20	10	5	3	5	7	6	22		1.54	12.66	5.36	3.59	14.46	15.55	7.05	4.22	7.57	10.21	5.56	15.56
ENSMUSG00000041609	Bicdl1		40	26	99	25	53	31	25	13	24	23	30	37		30.71	20.57	48.26	22.44	38.33	48.2	35.26	18.29	36.33	33.55	27.78	26.17
ENSMUSG00000041617	Ccdc74a		3	1	15	4	6	2	3	0	2	0	7	3		2.3	0.79	7.31	3.59	4.34	3.11	4.23	0	3.03	0	6.48	2.12
ENSMUSG00000041623	D11Wsu47e		156	105	186	73	105	66	68	51	58	57	106	131		119.76	83.08	90.68	65.52	75.93	102.63	95.91	71.75	87.79	83.14	98.14	92.65
ENSMUSG00000041625	Ggact		224	120	355	144	250	71	107	125	106	103	162	270		171.96	94.95	173.06	129.25	180.78	110.4	150.92	175.86	160.45	150.23	149.99	190.95
ENSMUSG00000041629	Fam104a		638	634	973	476	872	351	387	370	325	405	659	828		489.78	501.66	474.34	427.25	630.56	545.78	545.87	520.53	491.94	590.72	610.13	585.59
ENSMUSG00000041632	Mrps27		1201	1281	1644	1003	1260	642	576	611	633	704	928	1403		921.99	1013.61	801.46	900.28	911.13	998.27	812.46	859.59	958.15	1026.84	859.19	992.24
ENSMUSG00000041638	Gcn1		713	708	1249	813	1150	436	480	506	484	483	595	917		547.36	560.22	608.89	729.73	831.58	677.95	677.05	711.87	732.62	704.49	550.88	648.53
ENSMUSG00000041642	Kif21b		95	167	188	155	129	73	100	88	79	99	165	213		72.93	132.14	91.65	139.13	93.28	113.51	141.05	123.8	119.58	144.4	152.77	150.64
ENSMUSG00000041644	Slc5a12		2	0	8	1	3	0	2	0	1	0	0	1		1.54	0	3.9	0.9	2.17	0	2.82	0	1.51	0	0	0.71
ENSMUSG00000041645	Ddx24		1364	1227	1905	885	1153	587	627	604	669	655	995	1113		1047.12	970.89	928.69	794.36	833.75	912.75	884.39	849.74	1012.65	955.37	921.22	787.15
ENSMUSG00000041650	Pcca		318	352	560	289	392	216	227	234	201	213	321	388		244.12	278.53	273	259.4	283.46	335.87	320.19	329.2	304.25	310.68	297.2	274.4
ENSMUSG00000041653	Pnpla3		0	5	0	0	0	0	3	6	4	6	6	12		0	3.96	0	0	0	0	4.23	8.44	6.05	8.75	5.56	8.49
ENSMUSG00000041654	Slc39a11		1963	2193	2535	1924	2271	1063	943	990	874	1019	1453	1998		1506.97	1735.25	1235.82	1726.95	1642.2	1652.89	1330.11	1392.78	1322.95	1486.29	1345.26	1413.04
ENSMUSG00000041660	Bbox1		13	6	20	13	12	2	1	7	2	2	13	12		9.98	4.75	9.75	11.67	8.68	3.11	1.41	9.85	3.03	2.92	12.04	8.49
ENSMUSG00000041671	Pyroxd1		123	132	214	91	114	42	64	52	66	52	100	116		94.43	104.45	104.33	81.68	82.44	65.31	90.27	73.16	99.9	75.85	92.58	82.04
ENSMUSG00000041674	BC006965		4	5	5	0	5	0	5	1	6	6	1	10		3.07	3.96	2.44	0	3.62	0	7.05	1.41	9.08	8.75	0.93	7.07
ENSMUSG00000041679	Fbxl9		40	82	89	89	62	26	41	46	49	46	76	69		30.71	64.88	43.39	79.88	44.83	40.43	57.83	64.72	74.17	67.09	70.36	48.8
ENSMUSG00000041681	Iapp		5	9	22	13	4	3	6	5	12	5	4	13		3.84	7.12	10.73	11.67	2.89	4.66	8.46	7.03	18.16	7.29	3.7	9.19
ENSMUSG00000041684	Bivm		62	36	116	33	46	35	36	28	32	34	45	63		47.6	28.49	56.55	29.62	33.26	54.42	50.78	39.39	48.44	49.59	41.66	44.56
ENSMUSG00000041685	Fcho2		116	146	277	101	92	85	85	107	59	61	123	96		89.05	115.53	135.04	90.66	66.53	132.17	119.89	150.53	89.31	88.97	113.88	67.89
ENSMUSG00000041688	Amot		85	77	77	93	127	49	39	47	28	28	32	82		65.25	60.93	37.54	83.48	91.84	76.19	55.01	66.12	42.38	40.84	29.63	57.99
ENSMUSG00000041696	Rasl12		4	1	5	1	8	3	1	0	1	9	11	3		3.07	0.79	2.44	0.9	5.78	4.66	1.41	0	1.51	13.13	10.18	2.12
ENSMUSG00000041697	Cox6a1		11543	15240	14872	19489	25402	11299	12570	12772	9755	10891	20409	38027		8861.41	12058.9	7250.15	17493	18368.6	17569.2	17730.1	17968.3	14765.9	15885.3	18895.7	26893.8
ENSMUSG00000041702	Btbd7		105	121	169	66	63	39	48	67	43	49	60	84		80.61	95.74	82.39	59.24	45.56	60.64	67.7	94.26	65.09	71.47	55.55	59.41
ENSMUSG00000041712	Ubr7		308	254	456	240	275	143	142	228	165	165	184	258		236.45	200.98	222.3	215.42	198.86	222.36	200.29	320.76	249.76	240.66	170.36	182.46
ENSMUSG00000041716	Gm20604		97	68	104	64	56	44	37	38	30	44	41	54		74.47	53.81	50.7	57.45	40.49	68.42	52.19	53.46	45.41	64.18	37.96	38.19
ENSMUSG00000041718	Alg13		38	25	53	24	42	19	12	21	10	13	24	23		29.17	19.78	25.84	21.54	30.37	29.54	16.93	29.54	15.14	18.96	22.22	16.27
ENSMUSG00000041720	Pi4ka		227	219	434	170	254	93	113	116	131	91	185	206		174.26	173.29	211.58	152.59	183.67	144.61	159.39	163.19	198.29	132.73	171.28	145.69
ENSMUSG00000041729	Coro2b		2	0	7	0	5	0	0	6	3	4	8	2		1.54	0	3.41	0	3.62	0	0	8.44	4.54	5.83	7.41	1.41
ENSMUSG00000041730	Drgx		0	1	0	6	0	0	0	0	2	1	0	2		0	0.79	0	5.39	0	0	0	0	3.03	1.46	0	1.41
ENSMUSG00000041733	Coq5		1145	1292	1584	1231	1373	612	674	607	653	721	1127	1621		879	1022.32	772.21	1104.92	992.84	951.62	950.69	853.96	988.43	1051.63	1043.43	1146.42
ENSMUSG00000041736	Tspo		2136	2456	3375	2159	2561	1228	1177	1120	1124	1213	2182	2729		1639.78	1943.35	1645.32	1937.88	1851.9	1909.46	1660.17	1575.67	1701.36	1769.25	2020.2	1930.03
ENSMUSG00000041737	Tmem45b		2776	4608	4217	5658	5893	2920	2654	2262	1970	2463	4547	6473		2131.1	3646.16	2055.8	5078.52	4261.32	4540.4	3743.5	3182.29	2981.93	3592.47	4209.84	4577.89
ENSMUSG00000041740	Rnf10		1760	1589	3083	1112	2327	1074	1166	1483	962	1043	1624	2679		1351.13	1257.33	1502.97	998.11	1682.69	1670	1644.66	2086.36	1456.15	1521.29	1503.58	1894.66
ENSMUSG00000041741	Pde3a		127	141	270	90	150	75	60	56	65	65	127	157		97.5	111.57	131.63	80.78	108.47	116.62	84.63	78.78	98.39	94.81	117.58	111.03
ENSMUSG00000041747	Utp15		437	445	705	333	345	191	202	171	240	207	308	343		335.48	352.11	343.69	298.89	249.47	296.99	284.92	240.57	363.28	301.93	285.16	242.58
ENSMUSG00000041757	Plekha6		686	515	1082	406	627	218	321	296	252	233	414	509		526.63	407.5	527.48	364.42	453.39	338.98	452.77	416.43	381.44	339.85	383.3	359.98
ENSMUSG00000041762	Gpr155		39	39	58	25	30	18	17	18	21	23	28	26		29.94	30.86	28.28	22.44	21.69	27.99	23.98	25.32	31.79	33.55	25.92	18.39
ENSMUSG00000041763	Tpp2		490	400	663	314	366	195	249	253	209	224	259	351		376.17	316.51	323.21	281.84	264.66	303.21	351.22	355.93	316.36	326.72	239.79	248.24
ENSMUSG00000041765	Ubac2		598	535	949	463	561	259	270	295	283	339	481	669		459.08	423.33	462.64	415.58	405.67	402.73	380.84	415.02	428.37	494.46	445.33	473.14
ENSMUSG00000041769	Ppp2r2d		113	84	154	32	56	24	43	39	45	33	37	57		86.75	66.47	75.08	28.72	40.49	37.32	60.65	54.87	68.12	48.13	34.26	40.31
ENSMUSG00000041773	Enc1		18	25	68	27	59	21	22	17	16	10	25	26		13.82	19.78	33.15	24.23	42.66	32.65	31.03	23.92	24.22	14.59	23.15	18.39
ENSMUSG00000041774	Ydjc		533	446	844	486	679	339	248	302	230	239	400	575		409.18	352.91	411.45	436.23	491	527.12	349.81	424.87	348.14	348.6	370.34	406.66
ENSMUSG00000041775	Mapk1ip1		117	151	199	110	119	36	101	72	75	74	90	166		89.82	119.48	97.01	98.73	86.05	55.98	142.46	101.29	113.53	107.93	83.33	117.4
ENSMUSG00000041777	Cir1		12	9	24	22	19	4	13	5	7	7	7	27		9.21	7.12	11.7	19.75	13.74	6.22	18.34	7.03	10.6	10.21	6.48	19.1
ENSMUSG00000041779	Tram2		208	126	414	47	68	26	37	28	36	49	49	60		159.68	99.7	201.83	42.19	49.17	40.43	52.19	39.39	54.49	71.47	45.37	42.43
ENSMUSG00000041781	Cpsf2		465	279	666	296	359	224	195	214	168	172	267	355		356.97	220.76	324.68	265.68	259.6	348.3	275.05	301.07	254.3	250.87	247.2	251.07
ENSMUSG00000041782	Lad1		11917	16920	16070	16947	18680	8919	8876	8585	6946	9466	16701	23042		9148.52	13388.3	7834.18	15211.3	13507.8	13868.5	12519.7	12077.8	10514	13806.9	15462.6	16296
ENSMUSG00000041794	Myrip		5	2	24	7	18	5	16	42	18	8	16	46		3.84	1.58	11.7	6.28	13.02	7.77	22.57	59.09	27.25	11.67	14.81	32.53
ENSMUSG00000041798	Gck		25	28	64	25	26	5	9	3	22	12	23	33		19.19	22.16	31.2	22.44	18.8	7.77	12.69	4.22	33.3	17.5	21.29	23.34
ENSMUSG00000041801	Phlda3		341	408	462	76	245	161	200	234	144	355	491	510		261.78	322.84	225.23	68.22	177.16	250.34	282.1	329.2	217.97	517.79	454.59	360.69
ENSMUSG00000041809	Efhc1		5	10	3	17	9	9	4	0	3	1	2	6		3.84	7.91	1.46	15.26	6.51	13.99	5.64	0	4.54	1.46	1.85	4.24
ENSMUSG00000041815	Poldip3		1200	997	1612	1248	1604	611	673	688	697	577	939	1508		921.22	788.89	785.86	1120.18	1159.88	950.06	949.27	967.91	1055.03	841.6	869.37	1066.5
ENSMUSG00000041827	Oasl1		760	1252	1322	1026	768	376	706	394	466	572	1047	1085		583.44	990.67	644.48	920.92	555.35	584.65	995.82	554.3	705.37	834.31	969.36	767.34
ENSMUSG00000041831	Sytl3		25	28	73	41	31	14	16	15	12	13	16	43		19.19	22.16	35.59	36.8	22.42	21.77	22.57	21.1	18.16	18.96	14.81	30.41
ENSMUSG00000041836	Ptpre		49	58	76	28	10	23	27	29	34	32	64	52		37.62	45.89	37.05	25.13	7.23	35.76	38.08	40.8	51.46	46.67	59.25	36.78
ENSMUSG00000041837	Pdcd7		43	52	59	28	19	3	13	20	18	10	31	30		33.01	41.15	28.76	25.13	13.74	4.66	18.34	28.14	27.25	14.59	28.7	21.22
ENSMUSG00000041840	Haus1		300	247	447	142	172	133	127	113	117	143	197	239		230.31	195.44	217.91	127.46	124.38	206.81	179.14	158.97	177.1	208.58	182.39	169.03
ENSMUSG00000041841	Rpl37		5777	7577	6691	10098	13178	6507	4953	5546	3983	4267	7170	13757		4434.93	5995.44	3261.89	9063.79	9529.22	10118	6986.27	7802.39	6028.95	6223.74	6638.34	9729.34
ENSMUSG00000041842	Fhdc1		162	181	219	132	150	78	93	86	61	63	108	185		124.37	143.22	106.76	118.48	108.47	121.28	131.18	120.99	92.33	91.89	99.99	130.84
ENSMUSG00000041845	Rhod		91	171	201	177	215	71	121	72	70	72	192	226		69.86	135.31	97.99	158.87	155.47	110.4	170.67	101.29	105.96	105.02	177.76	159.83
ENSMUSG00000041846	Ppp4r3a		418	398	565	54	123	132	227	162	199	239	348	280		320.89	314.92	275.44	48.47	88.94	205.25	320.19	227.91	301.22	348.6	322.2	198.02
ENSMUSG00000041849	Card6		70	63	122	44	87	39	23	45	56	35	53	60		53.74	49.85	59.48	39.49	62.91	60.64	32.44	63.31	84.77	51.05	49.07	42.43
ENSMUSG00000041852	Tcf20		104	116	239	93	116	31	58	42	67	53	86	99		79.84	91.79	116.51	83.48	83.88	48.2	81.81	59.09	101.42	77.3	79.62	70.02
ENSMUSG00000041859	Mcm3		1331	919	1925	1135	1656	908	747	801	769	645	852	1519		1021.79	727.18	938.44	1018.76	1197.48	1411.88	1053.65	1126.89	1164.01	940.78	788.82	1074.28
ENSMUSG00000041870	Ankrd13a		449	470	692	225	262	156	190	171	187	233	314	361		344.69	371.9	337.35	201.96	189.46	242.57	268	240.57	283.06	339.85	290.72	255.31
ENSMUSG00000041879	Ipo9		566	459	898	470	649	243	251	279	340	224	369	499		434.51	363.19	437.78	421.86	469.3	377.85	354.04	392.51	514.65	326.72	341.64	352.91
ENSMUSG00000041881	Ndufa7		3378	4571	4860	3924	4521	2427	1996	1955	2006	2693	4413	6161		2593.25	3616.89	2369.27	3522.11	3269.21	3773.82	2815.38	2750.39	3036.42	3927.94	4085.77	4357.23
ENSMUSG00000041886	Macc1		42	19	48	29	43	12	16	13	12	10	11	24		32.24	15.03	23.4	26.03	31.09	18.66	22.57	18.29	18.16	14.59	10.18	16.97
ENSMUSG00000041890	Git2		266	227	378	163	299	141	117	122	116	129	138	224		204.2	179.62	184.28	146.31	216.21	219.25	165.03	171.64	175.59	188.16	127.77	158.42
ENSMUSG00000041891	Lman1		620	745	1316	609	726	426	375	378	394	341	526	765		475.97	589.49	641.55	546.63	524.98	662.4	528.94	531.79	596.39	497.37	487	541.03
ENSMUSG00000041895	Wipi1		175	169	158	244	308	99	139	138	71	150	180	314		134.35	133.72	77.03	219.01	222.72	153.94	196.06	194.15	107.47	218.79	166.65	222.07
ENSMUSG00000041912	Tdrkh		14	10	10	10	13	8	10	4	8	4	19	14		10.75	7.91	4.88	8.98	9.4	12.44	14.11	5.63	12.11	5.83	17.59	9.9
ENSMUSG00000041915	Ammecr1l		190	168	363	162	151	97	100	85	79	109	176	188		145.86	132.93	176.96	145.41	109.19	150.83	141.05	119.58	119.58	158.98	162.95	132.96
ENSMUSG00000041920	Slc16a6		202	316	374	242	261	108	146	110	84	113	191	271		155.07	250.04	182.33	217.21	188.73	167.93	205.93	154.75	127.15	164.82	176.84	191.66
ENSMUSG00000041921	Metap1d		267	273	451	252	302	119	123	136	151	114	180	255		204.97	216.02	219.86	226.19	218.38	185.04	173.49	191.33	228.56	166.28	166.65	180.34
ENSMUSG00000041926	Rnpep		2030	1594	3060	1836	2607	1094	1167	1366	1064	858	1420	2664		1558.4	1261.28	1491.76	1647.96	1885.16	1701.1	1646.07	1921.76	1610.54	1251.46	1314.71	1884.06
ENSMUSG00000041930	Fam222a		8	9	12	6	13	1	7	17	7	17	18	30		6.14	7.12	5.85	5.39	9.4	1.55	9.87	23.92	10.6	24.8	16.67	21.22
ENSMUSG00000041935	Rimoc1		334	354	458	169	207	138	147	148	169	161	263	271		256.41	280.11	223.28	151.69	149.68	214.58	207.35	208.21	255.81	234.83	243.5	191.66
ENSMUSG00000041936	Agrn		698	741	1334	623	701	383	537	442	413	465	790	1032		535.85	586.33	650.33	559.19	506.9	595.54	757.45	621.83	625.15	678.24	731.42	729.86
ENSMUSG00000041939	Mvk		816	749	1810	620	887	473	479	499	424	452	705	1138		626.43	592.66	882.38	556.5	641.4	735.48	675.64	702.02	641.8	659.28	652.72	804.83
ENSMUSG00000041945	Mfsd9		207	244	329	285	284	126	129	134	95	127	227	292		158.91	193.07	160.39	255.81	205.36	195.92	181.96	188.52	143.8	185.24	210.17	206.51
ENSMUSG00000041949	Tango6		166	102	249	138	149	56	70	72	49	64	99	118		127.44	80.71	121.39	123.87	107.74	87.08	98.74	101.29	74.17	93.35	91.66	83.45
ENSMUSG00000041954	Tnfrsf18		32	28	52	14	10	5	5	12	2	6	11	7		24.57	22.16	25.35	12.57	7.23	7.77	7.05	16.88	3.03	8.75	10.18	4.95
ENSMUSG00000041957	Pkp2		1289	1224	1810	613	1384	591	815	705	663	643	1015	1482		989.55	968.51	882.38	550.22	1000.79	918.97	1149.57	991.83	1003.56	937.86	939.74	1048.11
ENSMUSG00000041958	Pigs		1907	1753	2679	1493	1986	894	1018	966	961	1026	1523	2078		1463.98	1387.09	1306.02	1340.09	1436.11	1390.11	1435.9	1359.02	1454.64	1496.5	1410.07	1469.62
ENSMUSG00000041959	S100a10		2635	3797	4645	4350	4636	2417	1825	1597	1286	1511	2665	4076		2022.85	3004.45	2264.45	3904.48	3352.37	3758.27	2574.18	2246.74	1946.58	2203.91	2467.39	2882.66
ENSMUSG00000041961	Znrf3		860	630	1344	341	422	267	245	310	364	407	562	478		660.21	498.5	655.2	306.08	305.15	415.17	345.58	436.12	550.98	593.64	520.33	338.06
ENSMUSG00000041966	Dcaf17		244	224	385	223	182	78	97	108	95	105	141	191		187.32	177.24	187.69	200.16	131.61	121.28	136.82	151.94	143.8	153.15	130.54	135.08
ENSMUSG00000041974	Spidr		169	217	268	197	257	128	89	92	102	135	165	170		129.74	171.71	130.65	176.82	185.84	199.03	125.54	129.43	154.39	196.91	152.77	120.23
ENSMUSG00000041975	Mettl8		172	173	170	132	117	55	68	109	70	60	110	145		132.04	136.89	82.88	118.48	84.6	85.52	95.91	153.35	105.96	87.51	101.84	102.55
ENSMUSG00000041977	Arhgef11		23	21	50	63	54	34	31	26	23	19	16	45		17.66	16.62	24.38	56.55	39.05	52.87	43.73	36.58	34.81	27.71	14.81	31.83
ENSMUSG00000041992	Rapgef5		82	74	58	6	21	8	38	17	23	25	42	40		62.95	58.55	28.28	5.39	15.19	12.44	53.6	23.92	34.81	36.46	38.89	28.29
ENSMUSG00000041995	Zbed3		66	65	100	103	136	74	46	49	33	79	91	95		50.67	51.43	48.75	92.45	98.34	115.07	64.88	68.94	49.95	115.23	84.25	67.19
ENSMUSG00000041997	Tlk1		194	169	286	148	122	67	109	98	84	139	145	173		148.93	133.72	139.43	132.84	88.22	104.18	153.75	137.87	127.15	202.74	134.25	122.35
ENSMUSG00000042010	Acacb		5	3	36	6	15	2	9	9	11	11	29	5		3.84	2.37	17.55	5.39	10.85	3.11	12.69	12.66	16.65	16.04	26.85	3.54
ENSMUSG00000042015	Wdr41		322	288	454	294	355	167	163	151	151	176	197	292		247.2	227.89	221.33	263.89	256.71	259.67	229.91	212.43	228.56	256.71	182.39	206.51
ENSMUSG00000042029	Ncapg2		159	163	315	97	137	74	96	97	94	54	86	107		122.06	128.98	153.56	87.07	99.07	115.07	135.41	136.46	142.28	78.76	79.62	75.67
ENSMUSG00000042032	Mat2b		795	766	1133	589	699	374	418	459	501	462	631	883		610.31	606.11	552.34	528.68	505.46	581.54	589.59	645.74	758.35	673.86	584.21	624.48
ENSMUSG00000042035	Igsf3		886	850	2006	839	802	407	371	420	522	696	1026	820		680.17	672.58	977.93	753.07	579.94	632.86	523.3	590.88	790.14	1015.17	949.92	579.93
ENSMUSG00000042041	2010003K11Rik		74	103	161	87	100	43	77	43	87	112	214	179		56.81	81.5	78.49	78.09	72.31	66.86	108.61	60.49	131.69	163.36	198.13	126.59
ENSMUSG00000042042	Csgalnact2		31	35	50	12	41	30	13	16	11	14	16	17		23.8	27.69	24.38	10.77	29.65	46.65	18.34	22.51	16.65	20.42	14.81	12.02
ENSMUSG00000042043	Tbca		611	535	943	738	745	469	494	478	331	321	630	865		469.06	423.33	459.72	662.42	538.72	729.26	696.79	672.47	501.02	468.2	583.29	611.75
ENSMUSG00000042046	Dstyk		44	45	44	36	26	15	13	20	9	22	35	11		33.78	35.61	21.45	32.31	18.8	23.32	18.34	28.14	13.62	32.09	32.4	7.78
ENSMUSG00000042050	Dync2i1		59	27	51	26	28	17	16	19	19	11	22	35		45.29	21.36	24.86	23.34	20.25	26.43	22.57	26.73	28.76	16.04	20.37	24.75
ENSMUSG00000042055	Wdr11		664	659	1060	619	761	311	352	335	277	283	501	674		509.74	521.45	516.75	555.6	550.29	483.58	496.5	471.29	419.29	412.78	463.85	476.67
ENSMUSG00000042063	Zfp386		145	121	257	52	73	68	45	77	71	68	90	96		111.31	95.74	125.29	46.67	52.79	105.74	63.47	108.33	107.47	99.18	83.33	67.89
ENSMUSG00000042073	Abhd14b		659	791	1204	596	794	357	351	365	321	395	535	852		505.91	625.89	586.95	534.96	574.15	555.11	495.09	513.5	485.89	576.14	495.33	602.56
ENSMUSG00000042078	Svop		5	1	8	5	4	2	0	0	0	1	2	8		3.84	0.79	3.9	4.49	2.89	3.11	0	0	0	1.46	1.85	5.66
ENSMUSG00000042079	Hnrnpf		1115	1064	1505	1067	1513	784	839	836	629	657	1030	1713		855.97	841.91	733.69	957.72	1094.07	1219.07	1183.42	1176.13	952.1	958.28	953.62	1211.48
ENSMUSG00000042082	Arsb		130	152	278	156	188	133	108	85	89	91	121	149		99.8	120.27	135.53	140.02	135.95	206.81	152.34	119.58	134.72	132.73	112.03	105.38
ENSMUSG00000042087	4933440N22Rik		9	9	23	3	0	2	5	9	7	5	18	21		6.91	7.12	11.21	2.69	0	3.11	7.05	12.66	10.6	7.29	16.67	14.85
ENSMUSG00000042096	Dao		16	8	29	19	24	7	6	2	3	3	15	21		12.28	6.33	14.14	17.05	17.35	10.88	8.46	2.81	4.54	4.38	13.89	14.85
ENSMUSG00000042097	Zfp239		146	122	187	41	60	42	50	69	65	33	33	49		112.08	96.53	91.16	36.8	43.39	65.31	70.53	97.07	98.39	48.13	30.55	34.65
ENSMUSG00000042099	Kank3		9	2	29	7	5	2	2	5	12	17	7	7		6.91	1.58	14.14	6.28	3.62	3.11	2.82	7.03	18.16	24.8	6.48	4.95
ENSMUSG00000042105	Inpp5f		695	589	830	264	333	198	208	267	298	343	442	380		533.54	466.06	404.63	236.96	240.8	307.88	293.39	375.63	451.07	500.29	409.23	268.75
ENSMUSG00000042109	Csdc2		0	1	2	0	2	0	2	3	0	0	0	6		0	0.79	0.98	0	1.45	0	2.82	4.22	0	0	0	4.24
ENSMUSG00000042111	Ccdc115		600	434	807	485	652	280	282	373	338	257	435	672		460.61	343.41	393.42	435.33	471.47	435.38	397.76	524.76	511.62	374.85	402.74	475.26
ENSMUSG00000042115	Klhdc8a		4	3	16	5	2	1	7	8	11	6	11	11		3.07	2.37	7.8	4.49	1.45	1.55	9.87	11.25	16.65	8.75	10.18	7.78
ENSMUSG00000042116	Vwa1		8	6	25	33	11	10	3	4	7	1	7	12		6.14	4.75	12.19	29.62	7.95	15.55	4.23	5.63	10.6	1.46	6.48	8.49
ENSMUSG00000042121	Ssh1		165	185	247	146	162	68	77	59	60	94	149	192		126.67	146.38	120.41	131.05	117.14	105.74	108.61	83	90.82	137.11	137.95	135.79
ENSMUSG00000042129	Rassf4		174	125	191	69	136	67	78	59	49	71	55	118		133.58	98.91	93.11	61.93	98.34	104.18	110.02	83	74.17	103.56	50.92	83.45
ENSMUSG00000042133	Ppig		294	249	442	187	252	117	131	145	121	142	213	224		225.7	197.03	215.48	167.85	182.23	181.93	184.78	203.99	183.15	207.12	197.21	158.42
ENSMUSG00000042138	Msantd2		26	25	61	9	25	4	11	6	13	20	15	25		19.96	19.78	29.74	8.08	18.08	6.22	15.52	8.44	19.68	29.17	13.89	17.68
ENSMUSG00000042148	Cox10		996	1143	1357	811	1112	490	645	587	556	751	1030	1295		764.62	904.42	661.54	727.94	804.1	761.92	909.78	825.82	841.6	1095.39	953.62	915.86
ENSMUSG00000042155	Klhl23		17	3	2	15	33	7	11	0	3	5	5	12		13.05	2.37	0.98	13.46	23.86	10.88	15.52	0	4.54	7.29	4.63	8.49
ENSMUSG00000042165	Adrm1b		41	21	45	30	19	9	12	17	18	23	33	42		31.48	16.62	21.94	26.93	13.74	13.99	16.93	23.92	27.25	33.55	30.55	29.7
ENSMUSG00000042167	Tent2		229	289	519	263	311	177	194	145	175	138	223	283		175.8	228.68	253.01	236.06	224.89	275.22	273.64	203.99	264.89	201.28	206.46	200.15
ENSMUSG00000042178	Armc5		418	314	611	278	407	212	180	306	215	240	316	478		320.89	248.46	297.86	249.53	294.31	329.65	253.89	430.5	325.44	350.06	292.57	338.06
ENSMUSG00000042179	Pnliprp1		20	36	32	26	32	14	97	146	139	153	244	318		15.35	28.49	15.6	23.34	23.14	21.77	136.82	205.4	210.4	223.16	225.91	224.9
ENSMUSG00000042185	Nfrkb		193	203	352	200	250	104	112	176	134	105	141	223		148.16	160.63	171.6	179.52	180.78	161.71	157.98	247.61	202.83	153.15	130.54	157.71
ENSMUSG00000042195	Slc35f2		283	247	452	213	317	129	142	128	136	136	250	276		217.26	195.44	220.35	191.19	229.23	200.59	200.29	180.08	205.86	198.37	231.46	195.2
ENSMUSG00000042197	Zfp451		120	98	208	56	68	28	44	60	37	34	87	142		92.12	77.54	101.4	50.26	49.17	43.54	62.06	84.41	56.01	49.59	80.55	100.43
ENSMUSG00000042198	Chchd7		626	621	1336	566	656	287	299	346	304	326	551	792		480.57	491.38	651.3	508.03	474.36	446.27	421.74	486.77	460.16	475.5	510.14	560.12
ENSMUSG00000042202	Slc35e2		176	153	232	191	193	87	136	72	97	76	161	253		135.11	121.06	113.1	171.44	139.56	135.28	191.83	101.29	146.83	110.85	149.06	178.93
ENSMUSG00000042203	Tbc1d22b		201	195	238	81	116	70	104	70	111	89	160	131		154.31	154.3	116.03	72.7	83.88	108.85	146.69	98.48	168.02	129.81	148.14	92.65
ENSMUSG00000042207	Kdm5b		492	549	1279	406	491	227	263	216	235	314	469	440		377.7	434.41	623.52	364.42	355.05	352.97	370.96	303.88	355.71	457.99	434.22	311.18
ENSMUSG00000042208	Sanbr		175	147	153	54	85	78	79	72	60	42	93	116		134.35	116.32	74.59	48.47	61.46	121.28	111.43	101.29	90.82	61.26	86.1	82.04
ENSMUSG00000042210	Abhd14a		497	421	631	443	552	270	218	269	274	228	350	497		381.54	333.12	307.61	397.63	399.16	419.83	307.49	378.44	414.75	332.56	324.05	351.49
ENSMUSG00000042211	Fbxo38		492	583	759	441	539	281	252	265	303	257	450	498		377.7	461.31	370.02	395.83	389.76	436.94	355.45	372.82	458.64	374.85	416.63	352.2
ENSMUSG00000042213	Zfand4		4	2	11	6	17	2	2	4	2	5	4	7		3.07	1.58	5.36	5.39	12.29	3.11	2.82	5.63	3.03	7.29	3.7	4.95
ENSMUSG00000042215	Bag2		489	446	634	478	690	326	302	226	187	166	265	448		375.4	352.91	309.08	429.04	498.95	506.91	425.97	317.95	283.06	242.12	245.35	316.84
ENSMUSG00000042216	Sgsm1		169	115	229	115	179	71	69	82	66	67	91	151		129.74	91	111.64	103.22	129.44	110.4	97.33	115.36	99.9	97.72	84.25	106.79
ENSMUSG00000042219	Or51m1		0	0	0	0	6	0	0	0	0	0	0	1		0	0	0	0	4.34	0	0	0	0	0	0	0.71
ENSMUSG00000042225	Ammecr1		33	21	60	8	14	8	15	22	21	9	15	13		25.33	16.62	29.25	7.18	10.12	12.44	21.16	30.95	31.79	13.13	13.89	9.19
ENSMUSG00000042228	Lyn		114	104	175	117	116	56	50	38	84	48	75	106		87.52	82.29	85.31	105.02	83.88	87.08	70.53	53.46	127.15	70.01	69.44	74.97
ENSMUSG00000042229	Rabif		396	487	846	337	389	220	235	228	221	261	367	526		304	385.35	412.43	302.49	281.29	342.09	331.47	320.76	334.52	380.69	339.79	372
ENSMUSG00000042246	Tmc7		18	28	20	18	13	8	11	21	6	6	8	11		13.82	22.16	9.75	16.16	9.4	12.44	15.52	29.54	9.08	8.75	7.41	7.78
ENSMUSG00000042249	Grk3		15	10	24	11	18	12	11	2	6	11	11	32		11.52	7.91	11.7	9.87	13.02	18.66	15.52	2.81	9.08	16.04	10.18	22.63
ENSMUSG00000042251	Pm20d1		130	237	377	110	150	76	130	99	128	168	357	241		99.8	187.53	183.79	98.73	108.47	118.17	183.37	139.28	193.75	245.04	330.53	170.44
ENSMUSG00000042256	Ptchd4		0	0	0	7	5	0	0	1	0	0	2	4		0	0	0	6.28	3.62	0	0	1.41	0	0	1.85	2.83
ENSMUSG00000042258	Isl1		23	24	42	23	19	14	18	5	3	11	15	14		17.66	18.99	20.48	20.64	13.74	21.77	25.39	7.03	4.54	16.04	13.89	9.9
ENSMUSG00000042271	Nxt2		152	188	227	89	123	71	75	92	89	74	109	129		116.69	148.76	110.66	79.88	88.94	110.4	105.79	129.43	134.72	107.93	100.92	91.23
ENSMUSG00000042272	Sestd1		256	248	412	257	286	109	125	130	92	129	175	267		196.53	196.23	200.85	230.68	206.81	169.49	176.31	182.89	139.26	188.16	162.02	188.83
ENSMUSG00000042275	Pelo		20	10	19	4	16	7	4	9	7	10	15	15		15.35	7.91	9.26	3.59	11.57	10.88	5.64	12.66	10.6	14.59	13.89	10.61
ENSMUSG00000042284	Itga1		50	78	112	66	50	33	23	18	15	20	31	36		38.38	61.72	54.6	59.24	36.16	51.31	32.44	25.32	22.71	29.17	28.7	25.46
ENSMUSG00000042286	Stab1		14	4	0	0	9	0	6	4	5	4	5	4		10.75	3.17	0	0	6.51	0	8.46	5.63	7.57	5.83	4.63	2.83
ENSMUSG00000042289	Hsd3b7		12	5	17	8	18	4	6	11	7	7	5	8		9.21	3.96	8.29	7.18	13.02	6.22	8.46	15.48	10.6	10.21	4.63	5.66
ENSMUSG00000042292	Mrtfa		299	251	466	241	326	136	153	173	130	155	263	321		229.54	198.61	227.18	216.32	235.74	211.47	215.81	243.39	196.78	226.08	243.5	227.02
ENSMUSG00000042293	Gm5617		88	111	153	122	154	66	49	46	70	84	144	190		67.56	87.83	74.59	109.51	111.36	102.63	69.12	64.72	105.96	122.52	133.32	134.37
ENSMUSG00000042298	Ttc19		46	71	99	48	43	18	21	36	24	26	46	30		35.31	56.18	48.26	43.08	31.09	27.99	29.62	50.65	36.33	37.92	42.59	21.22
ENSMUSG00000042302	Ehbp1		6	18	28	14	12	12	8	4	3	5	16	27		4.61	14.24	13.65	12.57	8.68	18.66	11.28	5.63	4.54	7.29	14.81	19.1
ENSMUSG00000042303	Sgsm3		1026	836	1499	779	906	417	438	404	456	365	558	751		787.65	661.5	730.77	699.22	655.14	648.41	617.8	568.37	690.23	532.38	516.62	531.13
ENSMUSG00000042305	Tmem183a		1751	1840	2753	1706	2065	982	997	1143	925	914	1607	2157		1344.22	1455.93	1342.1	1531.28	1493.23	1526.94	1406.28	1608.03	1400.14	1333.14	1487.84	1525.49
ENSMUSG00000042306	S100a14		488	598	1002	627	697	248	374	333	272	218	325	494		374.63	473.18	488.48	562.78	504.01	385.62	527.53	468.48	411.72	317.97	300.9	349.37
ENSMUSG00000042308	Setd1a		73	63	105	46	75	28	28	31	26	26	52	54		56.04	49.85	51.19	41.29	54.23	43.54	39.49	43.61	39.36	37.92	48.14	38.19
ENSMUSG00000042312	S100a13		127	111	206	40	78	23	55	60	69	54	71	92		97.5	87.83	100.43	35.9	56.4	35.76	77.58	84.41	104.44	78.76	65.74	65.07
ENSMUSG00000042320	Prox2		8	3	13	1	1	3	0	2	5	4	4	17		6.14	2.37	6.34	0.9	0.72	4.66	0	2.81	7.57	5.83	3.7	12.02
ENSMUSG00000042323	Pbrm1		177	118	309	112	139	70	89	122	100	70	107	191		135.88	93.37	150.64	100.53	100.51	108.85	125.54	171.64	151.37	102.1	99.07	135.08
ENSMUSG00000042328	Hps4		320	314	458	347	314	166	195	197	182	160	286	458		245.66	248.46	223.28	311.46	227.06	258.12	275.05	277.15	275.49	233.37	264.79	323.91
ENSMUSG00000042331	Specc1		127	149	215	107	145	53	67	60	49	66	116	137		97.5	117.9	104.81	96.04	104.85	82.41	94.5	84.41	74.17	96.27	107.4	96.89
ENSMUSG00000042333	Tnfrsf14		13	6	21	5	18	3	5	5	7	4	2	7		9.98	4.75	10.24	4.49	13.02	4.66	7.05	7.03	10.6	5.83	1.85	4.95
ENSMUSG00000042340	Ctf1		42	31	31	1	7	4	20	17	10	25	30	34		32.24	24.53	15.11	0.9	5.06	6.22	28.21	23.92	15.14	36.46	27.78	24.05
ENSMUSG00000042348	Arl15		11	8	17	28	47	18	19	21	16	11	5	38		8.44	6.33	8.29	25.13	33.99	27.99	26.8	29.54	24.22	16.04	4.63	26.87
ENSMUSG00000042349	Ikbke		579	694	869	746	993	401	402	318	381	331	635	1006		444.49	549.14	423.64	669.6	718.05	623.53	567.03	447.38	576.71	482.79	587.91	711.47
ENSMUSG00000042350	Arel1		127	126	162	161	115	65	84	74	57	64	150	138		97.5	99.7	78.98	144.51	83.16	101.07	118.48	104.11	86.28	93.35	138.88	97.6
ENSMUSG00000042351	Grap2		0	3	1	2	0	2	4	2	1	0	4	6		0	2.37	0.49	1.8	0	3.11	5.64	2.81	1.51	0	3.7	4.24
ENSMUSG00000042354	Gnl3		777	521	1116	398	553	301	301	309	307	228	374	466		596.49	412.25	544.05	357.24	399.88	468.03	424.56	434.72	464.7	332.56	346.27	329.57
ENSMUSG00000042359	Osbpl6		310	338	548	389	346	153	139	115	113	129	276	341		237.98	267.45	267.15	349.16	250.2	237.9	196.06	161.79	171.04	188.16	255.53	241.16
ENSMUSG00000042363	Lgalsl		220	445	365	180	148	101	142	112	121	148	350	199		168.89	352.11	177.94	161.56	107.02	157.05	200.29	157.57	183.15	215.87	324.05	140.74
ENSMUSG00000042364	Snx18		295	294	368	38	60	37	150	130	125	143	265	203		226.47	232.63	179.4	34.11	43.39	57.53	211.58	182.89	189.21	208.58	245.35	143.57
ENSMUSG00000042367	Gjb3		572	378	867	319	468	205	199	161	224	174	239	381		439.12	299.1	422.67	286.33	338.42	318.76	280.69	226.5	339.06	253.79	221.28	269.45
ENSMUSG00000042369	Rbm45		46	43	71	18	21	15	26	11	22	10	36	34		35.31	34.02	34.61	16.16	15.19	23.32	36.67	15.48	33.3	14.59	33.33	24.05
ENSMUSG00000042371	Slc5a10		2	5	0	0	7	2	2	3	1	5	1	6		1.54	3.96	0	0	5.06	3.11	2.82	4.22	1.51	7.29	0.93	4.24
ENSMUSG00000042372	Dmrt3		1	1	0	0	6	0	0	0	0	0	0	1		0.77	0.79	0	0	4.34	0	0	0	0	0	0	0.71
ENSMUSG00000042377	Fam83g		514	451	817	520	574	292	311	269	221	327	486	698		394.59	356.86	398.29	466.74	415.07	454.04	438.67	378.44	334.52	476.95	449.96	493.65
ENSMUSG00000042380	Smim12		586	511	740	378	601	255	279	290	231	286	432	685		449.86	404.34	360.75	339.29	434.59	396.51	393.53	407.99	349.66	417.15	399.97	484.45
ENSMUSG00000042388	Dlgap3		4	0	5	0	3	4	6	5	0	0	1	3		3.07	0	2.44	0	2.17	6.22	8.46	7.03	0	0	0.93	2.12
ENSMUSG00000042389	Tsen2		350	355	412	304	407	140	154	151	202	164	250	339		268.69	280.9	200.85	272.87	294.31	217.69	217.22	212.43	305.76	239.21	231.46	239.75
ENSMUSG00000042390	Gatad2b		48	42	101	39	81	39	53	50	40	35	44	68		36.85	33.23	49.24	35.01	58.57	60.64	74.76	70.34	60.55	51.05	40.74	48.09
ENSMUSG00000042396	Rbm7		581	536	935	524	726	328	292	342	308	314	481	707		446.03	424.12	455.82	470.33	524.98	510.02	411.87	481.14	466.21	457.99	445.33	500.01
ENSMUSG00000042404	Dennd4b		32	25	30	11	32	16	8	16	6	13	12	35		24.57	19.78	14.63	9.87	23.14	24.88	11.28	22.51	9.08	18.96	11.11	24.75
ENSMUSG00000042406	Atf4		2210	2322	2918	2904	3558	1598	1526	1341	1027	1278	1984	3157		1696.59	1837.32	1422.54	2606.58	2572.85	2484.78	2152.44	1886.59	1554.54	1864.06	1836.89	2232.72
ENSMUSG00000042408	Zmym6		66	44	86	60	23	23	40	27	20	28	43	44		50.67	34.82	41.93	53.85	16.63	35.76	56.42	37.98	30.27	40.84	39.81	31.12
ENSMUSG00000042410	Agps		89	105	150	42	77	32	44	54	51	44	66	52		68.32	83.08	73.13	37.7	55.68	49.76	62.06	75.97	77.2	64.18	61.11	36.78
ENSMUSG00000042414	Prdm14		7	3	5	2	0	0	4	2	1	0	0	0		5.37	2.37	2.44	1.8	0	0	5.64	2.81	1.51	0	0	0
ENSMUSG00000042419	Nfkbil1		133	78	201	106	186	46	46	86	65	84	101	121		102.1	61.72	97.99	95.14	134.5	71.53	64.88	120.99	98.39	122.52	93.51	85.57
ENSMUSG00000042423	Fbrs		129	113	177	103	124	50	67	45	45	43	90	137		99.03	89.41	86.29	92.45	89.67	77.75	94.5	63.31	68.12	62.72	83.33	96.89
ENSMUSG00000042425	Frmpd3		0	0	0	2	0	1	0	0	0	0	0	6		0	0	0	1.8	0	1.55	0	0	0	0	0	4.24
ENSMUSG00000042426	Dhx29		189	169	341	168	217	99	78	122	109	96	152	219		145.09	133.72	166.24	150.79	156.92	153.94	110.02	171.64	164.99	140.02	140.73	154.88
ENSMUSG00000042428	Mgat3		614	634	903	593	767	313	333	322	348	352	558	683		471.36	501.66	440.22	532.27	554.63	486.69	469.7	453.01	526.76	513.42	516.62	483.04
ENSMUSG00000042429	Adora1		106	178	119	270	257	118	52	61	46	78	155	186		81.37	140.85	58.01	242.35	185.84	183.48	73.35	85.82	69.63	113.77	143.51	131.54
ENSMUSG00000042439	Zfp532		6	1	6	3	6	0	0	2	3	0	0	5		4.61	0.79	2.93	2.69	4.34	0	0	2.81	4.54	0	0	3.54
ENSMUSG00000042444	Mindy2		67	49	81	24	32	5	27	37	28	32	44	67		51.44	38.77	39.49	21.54	23.14	7.77	38.08	52.05	42.38	46.67	40.74	47.38
ENSMUSG00000042446	Zmym4		39	26	73	4	25	15	20	17	9	14	23	28		29.94	20.57	35.59	3.59	18.08	23.32	28.21	23.92	13.62	20.42	21.29	19.8
ENSMUSG00000042447	Mios		216	186	235	117	161	77	70	100	101	115	135	192		165.82	147.18	114.56	105.02	116.42	119.73	98.74	140.69	152.88	167.74	124.99	135.79
ENSMUSG00000042460	C1galt1		85	85	156	54	82	44	53	65	39	24	53	66		65.25	67.26	76.05	48.47	59.3	68.42	74.76	91.45	59.03	35.01	49.07	46.68
ENSMUSG00000042462	Dctpp1		1492	1144	2018	1063	1509	788	602	607	653	693	1132	1642		1145.39	905.21	983.78	954.13	1091.18	1225.29	849.13	853.96	988.43	1010.79	1048.06	1161.27
ENSMUSG00000042472	Zfp410		470	431	801	372	439	237	222	203	292	205	423	392		360.81	341.04	390.49	333.9	317.45	368.52	313.13	285.59	441.99	299.01	391.63	277.23
ENSMUSG00000042473	Tbc1d8b		23	18	48	28	32	14	33	40	20	13	15	19		17.66	14.24	23.4	25.13	23.14	21.77	46.55	56.27	30.27	18.96	13.89	13.44
ENSMUSG00000042487	Leo1		275	287	486	219	224	84	125	169	135	139	163	211		211.11	227.09	236.93	196.57	161.98	130.61	176.31	237.76	204.35	202.74	150.91	149.23
ENSMUSG00000042489	Clspn		78	42	96	46	112	45	46	49	46	45	26	35		59.88	33.23	46.8	41.29	80.99	69.97	64.88	68.94	69.63	65.64	24.07	24.75
ENSMUSG00000042492	Tbc1d10b		202	226	403	181	254	73	115	102	132	130	224	192		155.07	178.83	196.46	162.46	183.67	113.51	162.21	143.5	199.8	189.61	207.39	135.79
ENSMUSG00000042496	Prdm10		51	55	79	39	75	17	47	34	28	20	35	52		39.15	43.52	38.51	35.01	54.23	26.43	66.29	47.83	42.38	29.17	32.4	36.78
ENSMUSG00000042498	Radx		7	10	14	8	2	10	6	5	9	6	4	1		5.37	7.91	6.83	7.18	1.45	15.55	8.46	7.03	13.62	8.75	3.7	0.71
ENSMUSG00000042500	Ago4		9	4	1	3	5	7	0	1	2	1	7	0		6.91	3.17	0.49	2.69	3.62	10.88	0	1.41	3.03	1.46	6.48	0
ENSMUSG00000042502	Cd2bp2		476	378	850	315	396	161	260	271	258	253	374	459		365.42	299.1	414.38	282.74	286.35	250.34	366.73	381.26	390.53	369.02	346.27	324.62
ENSMUSG00000042505	Sdhaf3		64	66	102	67	39	28	39	15	24	27	58	45		49.13	52.22	49.73	60.14	28.2	43.54	55.01	21.1	36.33	39.38	53.7	31.83
ENSMUSG00000042506	Usp22		1717	1711	2909	1889	2100	1106	1228	1121	1066	973	1644	2210		1318.12	1353.86	1418.15	1695.53	1518.54	1719.76	1732.11	1577.08	1613.57	1419.19	1522.1	1562.97
ENSMUSG00000042507	Mideas		37	45	78	42	63	32	49	40	27	30	28	74		28.4	35.61	38.03	37.7	45.56	49.76	69.12	56.27	40.87	43.76	25.92	52.33
ENSMUSG00000042508	Dmtf1		167	212	338	222	205	105	97	132	99	94	183	202		128.2	167.75	164.78	199.26	148.24	163.27	136.82	185.7	149.85	137.11	169.43	142.86
ENSMUSG00000042510	AA986860		473	530	701	378	427	150	262	219	208	203	424	475		363.12	419.37	341.74	339.29	308.77	233.24	369.55	308.1	314.84	296.09	392.56	335.93
ENSMUSG00000042515	Pwwp3b		8	4	9	8	24	3	0	0	0	1	0	1		6.14	3.17	4.39	7.18	17.35	4.66	0	0	0	1.46	0	0.71
ENSMUSG00000042520	Ubap2l		1537	1500	2500	1591	1997	934	874	996	937	947	1173	1920		1179.93	1186.9	1218.76	1428.05	1444.06	1452.31	1232.79	1401.22	1418.31	1381.27	1086.02	1357.88
ENSMUSG00000042524	Sun2		7	10	26	7	9	3	11	6	0	3	0	12		5.37	7.91	12.68	6.28	6.51	4.66	15.52	8.44	0	4.38	0	8.49
ENSMUSG00000042532	Golga7b		40	13	94	38	60	38	13	30	49	41	64	50		30.71	10.29	45.83	34.11	43.39	59.09	18.34	42.21	74.17	59.8	59.25	35.36
ENSMUSG00000042535	Gtpbp1		459	368	662	319	498	200	270	252	195	173	314	468		352.37	291.19	322.73	286.33	360.11	310.99	380.84	354.53	295.17	252.33	290.72	330.98
ENSMUSG00000042541	Sem1		1228	1252	2125	1263	1614	762	773	773	756	672	1220	1835		942.72	990.67	1035.94	1133.65	1167.11	1184.86	1090.33	1087.5	1144.33	980.16	1129.54	1297.76
ENSMUSG00000042548	Asxl1		206	192	283	126	260	109	110	76	112	120	161	154		158.14	151.92	137.96	113.1	188.01	169.49	155.16	106.92	169.53	175.03	149.06	108.91
ENSMUSG00000042549	Map2k3os		31	27	40	39	46	18	7	7	12	8	20	36		23.8	21.36	19.5	35.01	33.26	27.99	9.87	9.85	18.16	11.67	18.52	25.46
ENSMUSG00000042557	Sin3a		269	205	333	229	247	96	150	134	132	142	168	210		206.51	162.21	162.34	205.55	178.61	149.27	211.58	188.52	199.8	207.12	155.54	148.52
ENSMUSG00000042558	Adprs		508	391	853	384	612	289	194	298	247	321	437	584		389.98	309.39	415.84	344.67	442.55	449.38	273.64	419.24	373.88	468.2	404.6	413.02
ENSMUSG00000042569	Dhrs7b		773	746	1334	620	864	316	415	398	414	445	730	847		593.42	590.29	650.33	556.5	624.77	491.36	585.36	559.93	626.66	649.07	675.87	599.02
ENSMUSG00000042570	Mier2		508	614	886	551	780	321	293	338	334	362	585	807		389.98	485.84	431.93	494.57	564.03	499.13	413.28	475.52	505.57	528	541.62	570.73
ENSMUSG00000042572	Ube2q1		161	150	245	112	123	58	65	58	74	117	144	127		123.6	118.69	119.44	100.53	88.94	90.19	91.68	81.6	112.01	170.65	133.32	89.82
ENSMUSG00000042579	4632404H12Rik		38	65	73	52	72	38	38	23	34	34	32	85		29.17	51.43	35.59	46.67	52.06	59.09	53.6	32.36	51.46	49.59	29.63	60.11
ENSMUSG00000042589	Cux2		16	24	19	9	19	4	9	6	12	8	17	10		12.28	18.99	9.26	8.08	13.74	6.22	12.69	8.44	18.16	11.67	15.74	7.07
ENSMUSG00000042590	Ipo11		239	224	410	179	189	108	116	127	83	139	213	190		183.48	177.24	199.88	160.67	136.67	167.93	163.62	178.67	125.63	202.74	197.21	134.37
ENSMUSG00000042594	Sh2b3		233	203	381	131	285	136	120	130	142	141	245	361		178.87	160.63	185.74	117.58	206.09	211.47	169.26	182.89	214.94	205.66	226.83	255.31
ENSMUSG00000042595	Fam199x		86	64	182	87	99	60	48	59	45	50	63	129		66.02	50.64	88.73	78.09	71.59	93.3	67.7	83	68.12	72.93	58.33	91.23
ENSMUSG00000042599	Kdm7a		69	83	100	32	58	26	58	46	31	53	71	61		52.97	65.68	48.75	28.72	41.94	40.43	81.81	64.72	46.92	77.3	65.74	43.14
ENSMUSG00000042605	Atxn2		101	104	295	88	158	57	45	47	61	69	62	84		77.54	82.29	143.81	78.99	114.25	88.63	63.47	66.12	92.33	100.64	57.4	59.41
ENSMUSG00000042606	Hirip3		147	84	240	124	178	82	60	129	74	81	77	163		112.85	66.47	117	111.3	128.71	127.5	84.63	181.48	112.01	118.14	71.29	115.28
ENSMUSG00000042607	Asb4		0	2	6	1	4	0	0	0	2	0	3	0		0	1.58	2.93	0.9	2.89	0	0	0	3.03	0	2.78	0
ENSMUSG00000042608	Stk40		247	222	457	200	185	77	121	102	99	144	231	221		189.62	175.66	222.79	179.52	133.78	119.73	170.67	143.5	149.85	210.03	213.87	156.3
ENSMUSG00000042613	Pbxip1		338	376	626	309	308	138	269	228	217	257	394	464		259.48	297.52	305.18	277.35	222.72	214.58	379.43	320.76	328.47	374.85	364.78	328.15
ENSMUSG00000042616	Oscp1		19	24	45	20	22	2	20	13	12	13	30	18		14.59	18.99	21.94	17.95	15.91	3.11	28.21	18.29	18.16	18.96	27.78	12.73
ENSMUSG00000042622	Maff		13	11	13	19	21	12	5	12	7	11	20	30		9.98	8.7	6.34	17.05	15.19	18.66	7.05	16.88	10.6	16.04	18.52	21.22
ENSMUSG00000042625	Safb2		662	475	1098	457	746	258	193	361	286	364	507	588		508.21	375.85	535.28	410.2	539.44	401.17	272.23	507.87	432.91	530.92	469.41	415.85
ENSMUSG00000042626	Shc1		731	653	1191	537	820	386	466	468	396	463	573	874		561.18	516.7	580.62	482	592.95	600.2	657.3	658.41	599.41	675.32	530.51	618.12
ENSMUSG00000042628	Zfyve1		102	175	215	150	162	54	111	105	85	64	86	186		78.3	138.47	104.81	134.64	117.14	83.97	156.57	147.72	128.66	93.35	79.62	131.54
ENSMUSG00000042632	Pla2g6		323	412	677	352	305	142	216	144	174	209	318	407		247.96	326	330.04	315.95	220.55	220.8	304.67	202.59	263.38	304.84	294.42	287.84
ENSMUSG00000042638	Gucy2c		2381	2657	3978	2525	2819	1390	1291	1222	1122	1023	1577	2302		1827.86	2102.4	1939.29	2266.4	2038.46	2161.36	1820.97	1719.17	1698.34	1492.12	1460.06	1628.04
ENSMUSG00000042642	Flad1		628	617	1195	484	569	192	305	327	297	374	539	710		482.11	488.21	582.57	434.43	411.45	298.55	430.21	460.04	449.56	545.51	499.03	502.13
ENSMUSG00000042644	Itpr3		1222	1510	2040	1409	1716	652	885	798	801	937	1489	1834		938.11	1194.82	994.51	1264.69	1240.87	1013.82	1248.3	1122.67	1212.45	1366.69	1378.59	1297.06
ENSMUSG00000042647	Acad12		89	126	178	116	186	65	81	61	81	109	114	131		68.32	99.7	86.78	104.12	134.5	101.07	114.25	85.82	122.61	158.98	105.55	92.65
ENSMUSG00000042650	Alkbh5		1208	926	3083	1413	1621	1227	1385	1384	1406	891	1702	2682		927.37	732.71	1502.97	1268.28	1172.17	1907.9	1953.56	1947.08	2128.22	1299.59	1575.8	1896.79
ENSMUSG00000042659	Arrdc4		479	555	935	589	719	336	304	259	241	275	476	643		367.72	439.15	455.82	528.68	519.92	522.46	428.8	364.37	364.79	401.11	440.7	454.75
ENSMUSG00000042660	Wdr55		421	326	610	342	408	194	238	189	178	152	236	387		323.2	257.95	297.38	306.97	295.03	301.66	335.7	265.89	269.43	221.7	218.5	273.7
ENSMUSG00000042662	Dusp15		1	0	0	0	0	1	1	2	0	0	0	6		0.77	0	0	0	0	1.55	1.41	2.81	0	0	0	4.24
ENSMUSG00000042670	Immp1l		147	124	237	84	88	70	47	69	92	65	116	133		112.85	98.12	115.54	75.4	63.63	108.85	66.29	97.07	139.26	94.81	107.4	94.06
ENSMUSG00000042671	Rgs8		1	6	0	0	2	0	0	4	7	3	3	0		0.77	4.75	0	0	1.45	0	0	5.63	10.6	4.38	2.78	0
ENSMUSG00000042672	Dcst1		14	21	19	9	19	5	4	11	14	3	19	8		10.75	16.62	9.26	8.08	13.74	7.77	5.64	15.48	21.19	4.38	17.59	5.66
ENSMUSG00000042675	Ypel3		116	198	94	21	36	13	21	22	40	45	127	58		89.05	156.67	45.83	18.85	26.03	20.21	29.62	30.95	60.55	65.64	117.58	41.02
ENSMUSG00000042677	Zc3h12a		14	20	32	19	35	6	5	16	3	5	13	32		10.75	15.83	15.6	17.05	25.31	9.33	7.05	22.51	4.54	7.29	12.04	22.63
ENSMUSG00000042678	Myo15a		0	0	1	0	2	0	1	2	0	0	0	9		0	0	0.49	0	1.45	0	1.41	2.81	0	0	0	6.37
ENSMUSG00000042680	Garem1		14	23	15	10	12	8	4	11	7	6	16	18		10.75	18.2	7.31	8.98	8.68	12.44	5.64	15.48	10.6	8.75	14.81	12.73
ENSMUSG00000042682	Selenok		858	1079	1153	720	793	417	434	394	481	565	847	930		658.68	853.78	562.09	646.26	573.43	648.41	612.16	554.3	728.08	824.1	784.19	657.72
ENSMUSG00000042684	Npl		36	45	73	69	60	37	87	26	53	102	266	201		27.64	35.61	35.59	61.93	43.39	57.53	122.71	36.58	80.22	148.77	246.28	142.15
ENSMUSG00000042686	Jph1		1	0	0	0	4	0	0	1	0	0	2	8		0.77	0	0	0	2.89	0	0	1.41	0	0	1.85	5.66
ENSMUSG00000042688	Mapk6		563	731	1137	633	742	331	370	413	350	357	525	751		432.21	578.42	554.29	568.17	536.55	514.68	521.89	581.03	529.78	520.71	486.07	531.13
ENSMUSG00000042694	Stn1		219	258	331	196	212	100	219	214	240	262	489	522		168.12	204.15	161.36	175.93	153.3	155.49	308.9	301.07	363.28	382.15	452.74	369.17
ENSMUSG00000042699	Dhx9		72	56	121	72	125	31	54	94	38	29	39	105		55.27	44.31	58.99	64.63	90.39	48.2	76.17	132.24	57.52	42.3	36.11	74.26
ENSMUSG00000042700	Sipa1l1		418	483	859	428	454	230	265	302	221	240	320	456		320.89	382.18	418.77	384.17	328.29	357.63	373.79	424.87	334.52	350.06	296.27	322.5
ENSMUSG00000042705	Commd10		489	418	663	422	472	233	268	245	186	230	423	460		375.4	330.75	323.21	378.78	341.31	362.3	378.02	344.68	281.54	335.47	391.63	325.33
ENSMUSG00000042709	Atpaf2		733	597	1241	523	647	329	301	374	377	309	517	787		562.71	472.39	604.99	469.44	467.86	511.57	424.56	526.16	570.65	450.7	478.66	556.59
ENSMUSG00000042712	Tceal9		489	475	766	342	466	288	244	351	287	244	340	460		375.4	375.85	373.43	306.97	336.97	447.82	344.16	493.8	434.42	355.89	314.79	325.33
ENSMUSG00000042719	Naa25		500	485	798	473	610	284	254	289	213	232	328	496		383.84	383.77	389.03	424.56	441.1	441.6	358.27	406.58	322.41	338.39	303.68	350.79
ENSMUSG00000042724	Map3k9		92	99	158	27	89	49	75	73	73	85	132	187		70.63	78.34	77.03	24.23	64.36	76.19	105.79	102.7	110.5	123.98	122.21	132.25
ENSMUSG00000042726	Trafd1		241	181	425	183	321	88	161	114	175	147	214	316		185.01	143.22	207.19	164.26	232.12	136.83	227.09	160.38	264.89	214.41	198.13	223.48
ENSMUSG00000042729	Wdr74		1056	928	1346	672	1007	442	394	393	494	486	730	922		810.68	734.3	656.18	603.18	728.18	687.28	555.74	552.89	747.75	708.87	675.87	652.06
ENSMUSG00000042737	Dpm3		446	348	683	357	576	214	143	210	198	279	401	548		342.39	275.36	332.96	320.44	416.51	332.76	201.7	295.44	299.71	406.94	371.27	387.56
ENSMUSG00000042742	Bmt2		15	15	25	4	7	3	5	8	13	2	12	15		11.52	11.87	12.19	3.59	5.06	4.66	7.05	11.25	19.68	2.92	11.11	10.61
ENSMUSG00000042743	Sgtb		11	10	16	0	16	3	0	6	4	7	5	11		8.44	7.91	7.8	0	11.57	4.66	0	8.44	6.05	10.21	4.63	7.78
ENSMUSG00000042744	Hectd4		817	769	1408	637	826	302	422	324	427	392	597	680		627.2	608.49	686.4	571.76	597.29	469.59	595.24	455.82	646.34	571.76	552.73	480.92
ENSMUSG00000042745	Id1		370	495	659	371	475	179	310	278	215	249	380	684		284.04	391.68	321.26	333	343.48	278.33	437.26	391.1	325.44	363.19	351.82	483.74
ENSMUSG00000042747	Krtcap2		1522	1955	2342	1939	2141	1109	806	848	832	948	1455	2204		1168.42	1546.93	1141.73	1740.41	1548.19	1724.42	1136.87	1193.01	1259.37	1382.73	1347.11	1558.73
ENSMUSG00000042750	Bex2		29	24	53	13	31	7	6	10	6	4	7	17		22.26	18.99	25.84	11.67	22.42	10.88	8.46	14.07	9.08	5.83	6.48	12.02
ENSMUSG00000042751	Nmnat2		8	2	10	2	1	0	1	0	0	0	2	7		6.14	1.58	4.88	1.8	0.72	0	1.41	0	0	0	1.85	4.95
ENSMUSG00000042757	Tmem108		6	29	13	10	8	2	2	4	5	4	13	21		4.61	22.95	6.34	8.98	5.78	3.11	2.82	5.63	7.57	5.83	12.04	14.85
ENSMUSG00000042766	Trim46		8	14	9	12	12	0	12	4	1	5	1	9		6.14	11.08	4.39	10.77	8.68	0	16.93	5.63	1.51	7.29	0.93	6.37
ENSMUSG00000042770	Hebp1		9	2	5	13	22	7	23	14	11	6	11	10		6.91	1.58	2.44	11.67	15.91	10.88	32.44	19.7	16.65	8.75	10.18	7.07
ENSMUSG00000042772	Smg7		282	252	475	246	365	196	260	200	159	169	237	372		216.49	199.4	231.56	220.81	263.94	304.77	366.73	281.37	240.67	246.5	219.43	263.09
ENSMUSG00000042784	Muc1		3	9	0	0	1	0	0	0	0	0	0	1		2.3	7.12	0	0	0.72	0	0	0	0	0	0	0.71
ENSMUSG00000042787	Exog		198	211	269	144	133	102	57	58	48	77	82	150		152	166.96	131.14	129.25	96.17	158.6	80.4	81.6	72.66	112.31	75.92	106.08
ENSMUSG00000042790	Rnf214		243	255	469	168	227	101	119	133	135	110	176	236		186.55	201.77	228.64	150.79	164.15	157.05	167.85	187.11	204.35	160.44	162.95	166.91
ENSMUSG00000042793	Lgr6		0	3	2	2	0	0	0	0	0	0	1	8		0	2.37	0.98	1.8	0	0	0	0	0	0	0.93	5.66
ENSMUSG00000042797	Aqp11		649	702	1093	890	942	384	388	395	364	449	704	1207		498.23	555.47	532.84	798.85	681.18	597.09	547.28	555.71	550.98	654.9	651.8	853.62
ENSMUSG00000042800	Spata46		3	5	0	3	5	1	0	2	0	0	2	12		2.3	3.96	0	2.69	3.62	1.55	0	2.81	0	0	1.85	8.49
ENSMUSG00000042808	Gpx2		10839	7904	11792	11508	19257	8743	17936	19437	13687	13186	24596	48522		8320.96	6254.18	5748.64	10329.4	13925	13594.8	25299	27344.9	20717.6	19232.8	22772.2	34316.1
ENSMUSG00000042810	Krba1		100	153	141	62	161	53	77	49	32	37	103	98		76.77	121.06	68.74	55.65	116.42	82.41	108.61	68.94	48.44	53.97	95.36	69.31
ENSMUSG00000042814	Mcts2		64	60	99	72	73	27	47	39	40	37	60	75		49.13	47.48	48.26	64.63	52.79	41.98	66.29	54.87	60.55	53.97	55.55	53.04
ENSMUSG00000042826	Fgf11		3	15	13	11	23	4	11	6	7	3	13	20		2.3	11.87	6.34	9.87	16.63	6.22	15.52	8.44	10.6	4.38	12.04	14.14
ENSMUSG00000042828	Trim72		4	0	2	2	6	0	0	5	1	0	3	3		3.07	0	0.98	1.8	4.34	0	0	7.03	1.51	0	2.78	2.12
ENSMUSG00000042831	Alkbh6		382	405	822	413	474	180	240	191	286	249	398	536		293.26	320.46	400.73	370.7	342.76	279.89	338.52	268.71	432.91	363.19	368.49	379.07
ENSMUSG00000042834	Nrep		25	25	43	32	15	8	48	59	45	27	36	73		19.19	19.78	20.96	28.72	10.85	12.44	67.7	83	68.12	39.38	33.33	51.63
ENSMUSG00000042842	Serpinb6b		13	8	18	0	1	0	0	0	2	0	3	1		9.98	6.33	8.78	0	0.72	0	0	0	3.03	0	2.78	0.71
ENSMUSG00000042846	Lrrtm3		1	0	4	1	4	1	0	1	0	3	12	2		0.77	0	1.95	0.9	2.89	1.55	0	1.41	0	4.38	11.11	1.41
ENSMUSG00000042849	Or6b3		0	0	3	1	0	0	0	0	0	2	1	9		0	0	1.46	0.9	0	0	0	0	0	2.92	0.93	6.37
ENSMUSG00000042851	Zc3h6		36	43	33	11	24	10	10	5	8	13	23	24		27.64	34.02	16.09	9.87	17.35	15.55	14.11	7.03	12.11	18.96	21.29	16.97
ENSMUSG00000042854	Trp53rkb		82	67	118	25	82	21	21	19	21	32	31	76		62.95	53.01	57.53	22.44	59.3	32.65	29.62	26.73	31.79	46.67	28.7	53.75
ENSMUSG00000042857	Gm9776		16	14	28	10	20	11	5	9	9	10	14	18		12.28	11.08	13.65	8.98	14.46	17.1	7.05	12.66	13.62	14.59	12.96	12.73
ENSMUSG00000042870	Tom1		48	70	113	77	90	33	52	47	39	32	63	108		36.85	55.39	55.09	69.11	65.08	51.31	73.35	66.12	59.03	46.67	58.33	76.38
ENSMUSG00000042873	Lhfpl4		10	1	1	9	3	1	0	0	0	2	7	1		7.68	0.79	0.49	8.08	2.17	1.55	0	0	0	2.92	6.48	0.71
ENSMUSG00000042901	Aida		14	25	46	4	25	8	15	16	15	28	19	23		10.75	19.78	22.43	3.59	18.08	12.44	21.16	22.51	22.71	40.84	17.59	16.27
ENSMUSG00000042903	Foxo4		5	1	2	7	12	2	2	5	5	2	3	4		3.84	0.79	0.98	6.28	8.68	3.11	2.82	7.03	7.57	2.92	2.78	2.83
ENSMUSG00000042938	Gm14117		20	19	27	8	11	6	8	11	5	6	11	23		15.35	15.03	13.16	7.18	7.95	9.33	11.28	15.48	7.57	8.75	10.18	16.27
ENSMUSG00000042942	Greb1l		13	21	31	16	24	9	9	4	3	2	7	5		9.98	16.62	15.11	14.36	17.35	13.99	12.69	5.63	4.54	2.92	6.48	3.54
ENSMUSG00000042962	Gm5436		185	210	194	219	306	169	158	163	134	133	243	424		142.02	166.17	94.58	196.57	221.27	262.78	222.86	229.32	202.83	193.99	224.98	299.86
ENSMUSG00000042976	9930038B18Rik		8	9	13	9	8	3	7	4	0	0	0	6		6.14	7.12	6.34	8.08	5.78	4.66	9.87	5.63	0	0	0	4.24
ENSMUSG00000042978	Sbk1		54	32	111	28	36	19	35	41	24	41	54	46		41.46	25.32	54.11	25.13	26.03	29.54	49.37	57.68	36.33	59.8	50	32.53
ENSMUSG00000042985	Upk3b		63	116	152	86	121	33	47	53	49	57	110	103		48.36	91.79	74.1	77.19	87.5	51.31	66.29	74.56	74.17	83.14	101.84	72.84
ENSMUSG00000042992	Borcs5		133	170	263	125	150	61	75	80	88	69	152	155		102.1	134.52	128.21	112.2	108.47	94.85	105.79	112.55	133.2	100.64	140.73	109.62
ENSMUSG00000042997	Nhlrc3		300	374	475	273	313	130	149	135	156	168	246	308		230.31	295.93	231.56	245.04	226.34	202.14	210.17	189.92	236.13	245.04	227.76	217.83
ENSMUSG00000043003	Rasef		280	288	380	255	348	156	113	146	121	97	116	224		214.95	227.89	185.25	228.88	251.64	242.57	159.39	205.4	183.15	141.48	107.4	158.42
ENSMUSG00000043015	Nemp2		24	19	21	17	12	11	12	17	14	16	7	13		18.42	15.03	10.24	15.26	8.68	17.1	16.93	23.92	21.19	23.34	6.48	9.19
ENSMUSG00000043019	Edem3		185	183	396	259	271	144	161	152	141	117	181	315		142.02	144.8	193.05	232.47	195.96	223.91	227.09	213.84	213.43	170.65	167.58	222.78
ENSMUSG00000043024	Gm16433		3	8	10	3	9	1	0	0	3	0	0	0		2.3	6.33	4.88	2.69	6.51	1.55	0	0	4.54	0	0	0
ENSMUSG00000043029	Trpv3		0	8	6	6	2	1	3	1	1	2	2	12		0	6.33	2.93	5.39	1.45	1.55	4.23	1.41	1.51	2.92	1.85	8.49
ENSMUSG00000043059	Zfp513		90	51	74	29	27	24	30	31	30	34	36	50		69.09	40.35	36.08	26.03	19.52	37.32	42.32	43.61	45.41	49.59	33.33	35.36
ENSMUSG00000043061	Tmem18		130	149	234	119	123	67	65	52	41	42	101	120		99.8	117.9	114.08	106.81	88.94	104.18	91.68	73.16	62.06	61.26	93.51	84.87
ENSMUSG00000043065	Spice1		71	75	110	69	107	43	30	31	43	48	45	52		54.51	59.35	53.63	61.93	77.37	66.86	42.32	43.61	65.09	70.01	41.66	36.78
ENSMUSG00000043067	Dpy19l1		19	16	27	12	20	6	8	10	0	2	4	7		14.59	12.66	13.16	10.77	14.46	9.33	11.28	14.07	0	2.92	3.7	4.95
ENSMUSG00000043068	Fam89a		1	0	7	0	0	0	0	1	0	0	0	0		0.77	0	3.41	0	0	0	0	1.41	0	0	0	0
ENSMUSG00000043079	Synpo		186	172	313	50	58	38	156	124	136	156	360	303		142.79	136.1	152.59	44.88	41.94	59.09	220.04	174.45	205.86	227.54	333.31	214.29
ENSMUSG00000043085	Tmem82		577	507	909	572	684	323	228	208	310	263	402	638		442.96	401.17	443.14	513.42	494.61	502.24	321.6	292.62	469.24	383.61	372.19	451.21
ENSMUSG00000043088	Il17re		43	98	68	59	119	34	51	26	36	62	48	119		33.01	77.54	33.15	52.96	86.05	52.87	71.94	36.58	54.49	90.43	44.44	84.16
ENSMUSG00000043090	Zfp866		58	57	83	58	79	32	26	27	19	22	13	35		44.53	45.1	40.46	52.06	57.13	49.76	36.67	37.98	28.76	32.09	12.04	24.75
ENSMUSG00000043091	Tuba1c		692	633	945	978	1384	629	670	649	466	423	657	1368		531.24	500.87	460.69	877.84	1000.79	978.05	945.04	913.05	705.37	616.98	608.28	967.49
ENSMUSG00000043099	Hic1		1	0	1	0	1	0	0	0	2	0	2	6		0.77	0	0.49	0	0.72	0	0	0	3.03	0	1.85	4.24
ENSMUSG00000043102	Qrfp		4	9	6	6	11	1	0	3	0	2	2	6		3.07	7.12	2.93	5.39	7.95	1.55	0	4.22	0	2.92	1.85	4.24
ENSMUSG00000043110	Lrrn4		1	0	0	0	4	2	6	4	2	0	0	0		0.77	0	0	0	2.89	3.11	8.46	5.63	3.03	0	0	0
ENSMUSG00000043122	A530016L24Rik		0	0	0	8	0	0	0	0	0	0	1	0		0	0	0	7.18	0	0	0	0	0	0	0.93	0
ENSMUSG00000043126	D830039M14Rik		17	9	23	5	7	4	5	7	3	4	17	2		13.05	7.12	11.21	4.49	5.06	6.22	7.05	9.85	4.54	5.83	15.74	1.41
ENSMUSG00000043131	Mob1a		931	1006	1466	845	1192	513	593	544	506	464	674	918		714.72	796.02	714.68	758.46	861.95	797.68	836.43	765.33	765.92	676.78	624.02	649.24
ENSMUSG00000043140	Tmem186		310	314	574	348	561	204	151	184	233	219	244	367		237.98	248.46	279.83	312.36	405.67	317.21	212.99	258.86	352.69	319.43	225.91	259.55
ENSMUSG00000043153	Crppa		15	3	18	15	17	4	11	5	7	1	8	11		11.52	2.37	8.78	13.46	12.29	6.22	15.52	7.03	10.6	1.46	7.41	7.78
ENSMUSG00000043154	Ppp2r3a		164	238	349	202	230	119	175	118	135	124	242	378		125.9	188.32	170.14	181.31	166.32	185.04	246.84	166.01	204.35	180.86	224.06	267.33
ENSMUSG00000043155	Hpdl		189	144	307	110	148	61	101	92	79	96	78	163		145.09	113.94	149.66	98.73	107.02	94.85	142.46	129.43	119.58	140.02	72.22	115.28
ENSMUSG00000043162	Pyurf		348	348	652	423	463	268	240	222	215	234	463	539		267.15	275.36	317.85	379.68	334.8	416.72	338.52	312.32	325.44	341.31	428.67	381.2
ENSMUSG00000043183	Simc1		60	63	92	80	121	32	40	34	30	13	46	66		46.06	49.85	44.85	71.81	87.5	49.76	56.42	47.83	45.41	18.96	42.59	46.68
ENSMUSG00000043190	Rfesd		53	92	95	46	48	30	55	16	24	35	83	80		40.69	72.8	46.31	41.29	34.71	46.65	77.58	22.51	36.33	51.05	76.85	56.58
ENSMUSG00000043192	Gpi-ps		62	136	99	223	205	97	138	81	59	82	155	301		47.6	107.61	48.26	200.16	148.24	150.83	194.65	113.95	89.31	119.6	143.51	212.88
ENSMUSG00000043207	Zmpste24		190	183	351	145	167	84	95	96	123	102	159	208		145.86	144.8	171.11	130.15	120.76	130.61	134	135.06	186.18	148.77	147.21	147.1
ENSMUSG00000043241	Upf2		129	104	241	94	96	40	55	63	69	63	70	57		99.03	82.29	117.49	84.37	69.42	62.2	77.58	88.63	104.44	91.89	64.81	40.31
ENSMUSG00000043243	Niban3		1	6	9	12	5	5	5	6	9	8	5	13		0.77	4.75	4.39	10.77	3.62	7.77	7.05	8.44	13.62	11.67	4.63	9.19
ENSMUSG00000043251	Exoc3l		11	6	11	4	12	4	4	3	9	1	5	14		8.44	4.75	5.36	3.59	8.68	6.22	5.64	4.22	13.62	1.46	4.63	9.9
ENSMUSG00000043252	Tmem64		7	7	22	5	12	1	3	5	3	6	11	14		5.37	5.54	10.73	4.49	8.68	1.55	4.23	7.03	4.54	8.75	10.18	9.9
ENSMUSG00000043257	Pigv		291	310	426	280	353	198	153	157	193	144	314	347		223.4	245.29	207.68	251.32	255.26	307.88	215.81	220.88	292.14	210.03	290.72	245.41
ENSMUSG00000043262	Uevld		64	89	125	82	52	38	53	22	31	39	75	63		49.13	70.42	60.94	73.6	37.6	59.09	74.76	30.95	46.92	56.88	69.44	44.56
ENSMUSG00000043279	Trim56		52	65	97	52	54	12	34	22	29	30	45	58		39.92	51.43	47.29	46.67	39.05	18.66	47.96	30.95	43.9	43.76	41.66	41.02
ENSMUSG00000043284	Tmem11		846	710	1404	614	823	392	445	464	386	401	705	887		649.46	561.8	684.45	551.12	595.12	609.53	627.68	652.78	584.28	584.89	652.72	627.31
ENSMUSG00000043286	Pnpla1		8	15	23	30	36	10	10	10	2	20	8	26		6.14	11.87	11.21	26.93	26.03	15.55	14.11	14.07	3.03	29.17	7.41	18.39
ENSMUSG00000043290	Zfp784		8	4	14	2	0	0	0	2	0	2	3	1		6.14	3.17	6.83	1.8	0	0	0	2.81	0	2.92	2.78	0.71
ENSMUSG00000043311	D17H6S53E		520	374	1392	337	351	203	238	232	350	311	565	501		399.2	295.93	678.6	302.49	253.81	315.65	335.7	326.39	529.78	453.62	523.1	354.32
ENSMUSG00000043313	Pcdhb19		0	0	9	0	0	2	2	0	0	0	0	0		0	0	4.39	0	0	3.11	2.82	0	0	0	0	0
ENSMUSG00000043323	Fbrsl1		130	94	215	49	64	32	70	67	81	70	126	151		99.8	74.38	104.81	43.98	46.28	49.76	98.74	94.26	122.61	102.1	116.66	106.79
ENSMUSG00000043333	Rhbdl2		143	132	311	78	149	62	52	85	67	42	83	82		109.78	104.45	151.61	70.01	107.74	96.41	73.35	119.58	101.42	61.26	76.85	57.99
ENSMUSG00000043336	Filip1l		77	58	122	26	60	22	61	29	33	44	64	41		59.11	45.89	59.48	23.34	43.39	34.21	86.04	40.8	49.95	64.18	59.25	29
ENSMUSG00000043366	Or51e2		2	3	0	6	3	0	0	0	0	2	0	4		1.54	2.37	0	5.39	2.17	0	0	0	0	2.92	0	2.83
ENSMUSG00000043372	Hexim2		32	27	39	32	28	10	26	28	21	9	18	34		24.57	21.36	19.01	28.72	20.25	15.55	36.67	39.39	31.79	13.13	16.67	24.05
ENSMUSG00000043384	Gprasp1		69	58	63	22	45	33	25	18	21	24	24	36		52.97	45.89	30.71	19.75	32.54	51.31	35.26	25.32	31.79	35.01	22.22	25.46
ENSMUSG00000043388	Tmem130		1	5	12	1	9	0	0	3	3	0	0	1		0.77	3.96	5.85	0.9	6.51	0	0	4.22	4.54	0	0	0.71
ENSMUSG00000043391	2510009E07Rik		18	30	43	2	7	12	8	12	18	8	8	15		13.82	23.74	20.96	1.8	5.06	18.66	11.28	16.88	27.25	11.67	7.41	10.61
ENSMUSG00000043411	Usp48		611	577	908	405	545	284	347	312	307	315	470	588		469.06	456.56	442.65	363.52	394.1	441.6	489.45	438.94	464.7	459.45	435.15	415.85
ENSMUSG00000043419	Rnf227		7	17	6	5	8	7	5	3	6	1	5	7		5.37	13.45	2.93	4.49	5.78	10.88	7.05	4.22	9.08	1.46	4.63	4.95
ENSMUSG00000043421	Hilpda		100	92	157	104	121	42	89	32	49	59	63	141		76.77	72.8	76.54	93.35	87.5	65.31	125.54	45.02	74.17	86.06	58.33	99.72
ENSMUSG00000043424	Eif3j2		10	7	31	7	8	7	10	5	11	10	7	13		7.68	5.54	15.11	6.28	5.78	10.88	14.11	7.03	16.65	14.59	6.48	9.19
ENSMUSG00000043432	Leng9		108	140	226	69	124	54	62	74	70	91	153	152		82.91	110.78	110.18	61.93	89.67	83.97	87.45	104.11	105.96	132.73	141.65	107.5
ENSMUSG00000043439	Epop		83	78	99	54	65	41	49	38	37	55	110	125		63.72	61.72	48.26	48.47	47	63.75	69.12	53.46	56.01	80.22	101.84	88.4
ENSMUSG00000043445	Pgp		4513	3952	7435	3150	4701	2257	1991	2846	1955	2923	4843	5971		3464.57	3127.09	3624.59	2827.39	3399.37	3509.48	2808.33	4003.9	2959.22	4263.42	4483.89	4222.86
ENSMUSG00000043460	Elfn2		1	1	13	2	1	3	4	0	2	0	1	8		0.77	0.79	6.34	1.8	0.72	4.66	5.64	0	3.03	0	0.93	5.66
ENSMUSG00000043461	Sptssb		17	10	56	17	5	4	3	1	3	5	2	7		13.05	7.91	27.3	15.26	3.62	6.22	4.23	1.41	4.54	7.29	1.85	4.95
ENSMUSG00000043467	Zbtb37		8	7	5	8	16	2	4	4	3	6	4	1		6.14	5.54	2.44	7.18	11.57	3.11	5.64	5.63	4.54	8.75	3.7	0.71
ENSMUSG00000043483	Gm6863		94	112	115	172	235	117	112	84	64	60	119	212		72.16	88.62	56.06	154.38	169.93	181.93	157.98	118.18	96.87	87.51	110.18	149.93
ENSMUSG00000043484	Gm5867		4	5	4	3	4	3	5	2	1	0	4	7		3.07	3.96	1.95	2.69	2.89	4.66	7.05	2.81	1.51	0	3.7	4.95
ENSMUSG00000043487	Acot6		15	4	5	5	7	2	1	0	2	4	0	12		11.52	3.17	2.44	4.49	5.06	3.11	1.41	0	3.03	5.83	0	8.49
ENSMUSG00000043488	Frmd8os		1	1	1	0	3	0	0	2	1	0	1	6		0.77	0.79	0.49	0	2.17	0	0	2.81	1.51	0	0.93	4.24
ENSMUSG00000043496	Tril		2	0	5	1	6	0	0	0	1	1	1	4		1.54	0	2.44	0.9	4.34	0	0	0	1.51	1.46	0.93	2.83
ENSMUSG00000043501	Lgals2		76604	122986	69260	120632	150008	75018	50992	50037	43954	50134	75787	140200		58807.9	97314.9	33764.5	108277	108473	116648	71924.8	70394.6	66531.9	73124.2	70167.4	99153.4
ENSMUSG00000043510	Hscb		185	175	324	187	210	101	90	82	111	90	172	221		142.02	138.47	157.95	167.85	151.85	157.05	126.95	115.36	168.02	131.27	159.25	156.3
ENSMUSG00000043518	Rai2		1	6	21	8	0	6	0	5	1	4	4	2		0.77	4.75	10.24	7.18	0	9.33	0	7.03	1.51	5.83	3.7	1.41
ENSMUSG00000043535	Setx		119	69	176	100	71	44	57	55	48	32	67	73		91.35	54.6	85.8	89.76	51.34	68.42	80.4	77.38	72.66	46.67	62.03	51.63
ENSMUSG00000043542	Zc2hc1a		17	17	40	19	27	17	18	17	16	13	20	16		13.05	13.45	19.5	17.05	19.52	26.43	25.39	23.92	24.22	18.96	18.52	11.32
ENSMUSG00000043572	Pars2		260	276	308	203	212	114	104	149	125	128	180	255		199.6	218.39	150.15	182.21	153.3	177.26	146.69	209.62	189.21	186.7	166.65	180.34
ENSMUSG00000043587	Pxylp1		316	303	450	304	372	169	136	182	153	153	210	339		242.59	239.75	219.38	272.87	269	262.78	191.83	256.05	231.59	223.16	194.43	239.75
ENSMUSG00000043592	Unc5cl		460	507	896	472	525	223	275	237	242	233	380	482		353.14	401.17	436.8	423.66	379.64	346.75	387.89	333.42	366.31	339.85	351.82	340.88
ENSMUSG00000043602	Zfp3		39	30	40	41	35	36	13	24	20	24	48	47		29.94	23.74	19.5	36.8	25.31	55.98	18.34	33.76	30.27	35.01	44.44	33.24
ENSMUSG00000043614	Vps37d		0	7	1	4	3	2	2	2	5	0	7	5		0	5.54	0.49	3.59	2.17	3.11	2.82	2.81	7.57	0	6.48	3.54
ENSMUSG00000043618	Eif5al3-ps		4	1	2	2	1	1	0	0	2	5	3	7		3.07	0.79	0.98	1.8	0.72	1.55	0	0	3.03	7.29	2.78	4.95
ENSMUSG00000043621	Ubxn10		28	10	34	12	5	10	4	6	1	0	10	6		21.5	7.91	16.58	10.77	3.62	15.55	5.64	8.44	1.51	0	9.26	4.24
ENSMUSG00000043629	1700019D03Rik		123	125	276	142	222	74	85	110	74	61	121	186		94.43	98.91	134.55	127.46	160.53	115.07	119.89	154.75	112.01	88.97	112.03	131.54
ENSMUSG00000043633	Fam221b		31	26	54	31	33	17	16	19	16	26	31	53		23.8	20.57	26.33	27.83	23.86	26.43	22.57	26.73	24.22	37.92	28.7	37.48
ENSMUSG00000043639	Rbm20		39	59	108	37	77	28	31	19	19	27	56	63		29.94	46.68	52.65	33.21	55.68	43.54	43.73	26.73	28.76	39.38	51.85	44.56
ENSMUSG00000043644	0610009L18Rik		25	19	44	21	17	11	16	16	28	8	9	30		19.19	15.03	21.45	18.85	12.29	17.1	22.57	22.51	42.38	11.67	8.33	21.22
ENSMUSG00000043648	Pld6		3	11	16	10	7	3	11	5	5	0	15	1		2.3	8.7	7.8	8.98	5.06	4.66	15.52	7.03	7.57	0	13.89	0.71
ENSMUSG00000043668	Tox3		12	32	38	12	27	15	16	23	14	27	17	34		9.21	25.32	18.53	10.77	19.52	23.32	22.57	32.36	21.19	39.38	15.74	24.05
ENSMUSG00000043670	Diras1		0	2	0	1	8	1	0	0	0	0	6	0		0	1.58	0	0.9	5.78	1.55	0	0	0	0	5.56	0
ENSMUSG00000043671	Dpy19l3		25	20	49	14	23	12	9	13	8	6	14	16		19.19	15.83	23.89	12.57	16.63	18.66	12.69	18.29	12.11	8.75	12.96	11.32
ENSMUSG00000043673	Kcns3		1	0	0	5	0	0	4	0	5	0	8	1		0.77	0	0	4.49	0	0	5.64	0	7.57	0	7.41	0.71
ENSMUSG00000043683	Fem1a		457	471	718	447	611	195	227	265	229	298	400	513		350.83	372.69	350.03	401.22	441.82	303.21	320.19	372.82	346.63	434.66	370.34	362.81
ENSMUSG00000043687	1190005I06Rik		4	15	14	8	10	14	8	11	8	20	12	23		3.07	11.87	6.83	7.18	7.23	21.77	11.28	15.48	12.11	29.17	11.11	16.27
ENSMUSG00000043702	Pde12		493	349	857	371	500	203	321	301	237	260	363	573		378.47	276.15	417.79	333	361.56	315.65	452.77	423.46	358.74	379.23	336.08	405.24
ENSMUSG00000043705	Capn13		158	239	296	174	204	92	804	663	725	951	2134	1911		121.29	189.11	144.3	156.18	147.52	143.05	1134.05	932.74	1097.41	1387.11	1975.76	1351.51
ENSMUSG00000043716	Rpl7		8388	10764	9682	20803	28926	13637	11481	11178	6731	6108	10766	25427		6439.36	8517.21	4720.01	18672.4	20916.8	21204.6	16194.1	15725.8	10188.5	8908.98	9967.69	17982.7
ENSMUSG00000043733	Ptpn11		193	210	307	254	312	115	137	145	121	117	176	320		148.16	166.17	149.66	227.99	225.61	178.82	193.24	203.99	183.15	170.65	162.95	226.31
ENSMUSG00000043760	Pkhd1		0	11	14	2	0	0	2	2	0	2	3	3		0	8.7	6.83	1.8	0	0	2.82	2.81	0	2.92	2.78	2.12
ENSMUSG00000043782	Bicdl2		290	263	499	200	245	119	93	105	89	129	238	217		222.63	208.1	243.26	179.52	177.16	185.04	131.18	147.72	134.72	188.16	220.35	153.47
ENSMUSG00000043789	Vwce		141	111	254	221	229	96	81	184	111	100	260	275		108.24	87.83	123.83	198.37	165.59	149.27	114.25	258.86	168.02	145.86	240.72	194.49
ENSMUSG00000043794	D830025C05Rik		4	5	7	7	6	2	4	6	2	4	8	8		3.07	3.96	3.41	6.28	4.34	3.11	5.64	8.44	3.03	5.83	7.41	5.66
ENSMUSG00000043795	Prr33		0	0	0	2	1	6	0	1	2	1	0	1		0	0	0	1.8	0.72	9.33	0	1.41	3.03	1.46	0	0.71
ENSMUSG00000043801	Oaz1-ps		1002	1380	979	1759	2389	1022	985	1017	841	824	1499	2695		769.22	1091.95	477.27	1578.85	1727.52	1589.14	1389.35	1430.77	1273	1201.87	1387.85	1905.98
ENSMUSG00000043807	Ly6g5b		6	1	12	4	2	0	0	5	4	8	3	13		4.61	0.79	5.85	3.59	1.45	0	0	7.03	6.05	11.67	2.78	9.19
ENSMUSG00000043811	Rtn4r		19	24	6	5	14	4	3	5	7	12	3	10		14.59	18.99	2.93	4.49	10.12	6.22	4.23	7.03	10.6	17.5	2.78	7.07
ENSMUSG00000043822	Adamtsl5		394	407	552	569	549	222	268	183	229	297	532	592		302.47	322.05	269.1	510.72	396.99	345.2	378.02	257.45	346.63	433.2	492.55	418.68
ENSMUSG00000043831	Lysmd4		263	266	346	220	241	110	121	107	76	163	202	192		201.9	210.48	168.68	197.47	174.27	171.04	170.67	150.53	115.04	237.75	187.02	135.79
ENSMUSG00000043833	2900005J15Rik		82	73	104	76	80	44	27	31	20	38	65	42		62.95	57.76	50.7	68.22	57.85	68.42	38.08	43.61	30.27	55.43	60.18	29.7
ENSMUSG00000043866	Taf10		110	84	139	61	127	42	64	89	55	83	103	152		84.45	66.47	67.76	54.75	91.84	65.31	90.27	125.21	83.25	121.06	95.36	107.5
ENSMUSG00000043872	Zmym1		47	26	60	30	32	14	7	30	23	15	16	24		36.08	20.57	29.25	26.93	23.14	21.77	9.87	42.21	34.81	21.88	14.81	16.97
ENSMUSG00000043881	Kbtbd7		40	31	50	29	37	16	31	39	29	8	40	55		30.71	24.53	24.38	26.03	26.76	24.88	43.73	54.87	43.9	11.67	37.03	38.9
ENSMUSG00000043885	Slc36a4		30	37	30	17	24	6	19	3	13	8	17	16		23.03	29.28	14.63	15.26	17.35	9.33	26.8	4.22	19.68	11.67	15.74	11.32
ENSMUSG00000043889	Gm8399		19	20	9	46	48	28	33	27	7	13	16	34		14.59	15.83	4.39	41.29	34.71	43.54	46.55	37.98	10.6	18.96	14.81	24.05
ENSMUSG00000043895	S1pr2		44	55	93	34	72	47	23	32	50	39	48	59		33.78	43.52	45.34	30.52	52.06	73.08	32.44	45.02	75.68	56.88	44.44	41.73
ENSMUSG00000043903	Zfp469		1	1	0	14	8	0	0	1	3	5	8	5		0.77	0.79	0	12.57	5.78	0	0	1.41	4.54	7.29	7.41	3.54
ENSMUSG00000043909	Trp53bp1		188	220	229	158	210	68	71	83	83	76	134	168		144.33	174.08	111.64	141.82	151.85	105.74	100.15	116.77	125.63	110.85	124.06	118.81
ENSMUSG00000043923	Ccdc84		172	163	254	116	220	71	96	98	65	91	134	157		132.04	128.98	123.83	104.12	159.09	110.4	135.41	137.87	98.39	132.73	124.06	111.03
ENSMUSG00000043924	Ncmap		21	29	37	23	21	14	7	4	2	16	16	26		16.12	22.95	18.04	20.64	15.19	21.77	9.87	5.63	3.03	23.34	14.81	18.39
ENSMUSG00000043929	Klhl15		19	10	47	17	16	13	9	30	13	10	17	33		14.59	7.91	22.91	15.26	11.57	20.21	12.69	42.21	19.68	14.59	15.74	23.34
ENSMUSG00000043940	Wdfy3		112	47	121	78	72	26	36	35	30	20	74	40		85.98	37.19	58.99	70.01	52.06	40.43	50.78	49.24	45.41	29.17	68.51	28.29
ENSMUSG00000043953	Ccrl2		8	2	16	23	0	2	1	4	7	7	4	7		6.14	1.58	7.8	20.64	0	3.11	1.41	5.63	10.6	10.21	3.7	4.95
ENSMUSG00000043962	Thrap3		492	437	797	581	817	343	379	412	339	278	392	843		377.7	345.78	388.54	521.5	590.79	533.34	534.58	579.62	513.13	405.48	362.93	596.19
ENSMUSG00000043964	Orai3		119	130	205	116	134	61	63	65	91	54	79	111		91.35	102.86	99.94	104.12	96.9	94.85	88.86	91.45	137.74	78.76	73.14	78.5
ENSMUSG00000043987	Cep164		115	84	203	91	151	62	65	66	63	65	92	115		88.28	66.47	98.96	81.68	109.19	96.41	91.68	92.85	95.36	94.81	85.18	81.33
ENSMUSG00000043991	Pura		56	42	107	23	56	15	24	27	18	23	24	66		42.99	33.23	52.16	20.64	40.49	23.32	33.85	37.98	27.25	33.55	22.22	46.68
ENSMUSG00000043993	2900052L18Rik		21	33	26	20	28	12	7	12	14	17	23	20		16.12	26.11	12.68	17.95	20.25	18.66	9.87	16.88	21.19	24.8	21.29	14.14
ENSMUSG00000043998	Mgat2		1161	910	1757	258	566	392	459	709	457	515	837	1053		891.28	720.05	856.54	231.58	409.28	609.53	647.43	997.46	691.75	751.17	774.94	744.71
ENSMUSG00000044005	Gls2		77	80	153	21	61	31	47	48	23	32	72	86		59.11	63.3	74.59	18.85	44.11	48.2	66.29	67.53	34.81	46.67	66.66	60.82
ENSMUSG00000044017	Adgrd1		0	10	34	3	4	9	2	8	19	9	8	14		0	7.91	16.58	2.69	2.89	13.99	2.82	11.25	28.76	13.13	7.41	9.9
ENSMUSG00000044018	Mrpl50		1021	980	1536	785	866	489	501	506	475	501	857	962		783.81	775.44	748.81	704.6	626.22	760.36	706.67	711.87	718.99	730.75	793.45	680.35
ENSMUSG00000044024	Rell2		2	9	0	1	1	0	1	4	3	3	0	1		1.54	7.12	0	0.9	0.72	0	1.41	5.63	4.54	4.38	0	0.71
ENSMUSG00000044026	Slc35g1		235	273	357	224	188	138	92	99	103	118	242	193		180.41	216.02	174.04	201.06	135.95	214.58	129.77	139.28	155.91	172.11	224.06	136.5
ENSMUSG00000044030	Irf2bp1		411	202	555	209	317	164	144	248	140	183	273	271		315.52	159.84	270.56	187.59	229.23	255.01	203.11	348.9	211.91	266.92	252.76	191.66
ENSMUSG00000044033	Ccdc141		12	10	35	9	13	4	6	8	9	2	6	6		9.21	7.91	17.06	8.08	9.4	6.22	8.46	11.25	13.62	2.92	5.56	4.24
ENSMUSG00000044037	Als2cl		374	502	546	540	584	231	261	175	303	222	356	583		287.11	397.22	266.18	484.69	422.3	359.19	368.14	246.2	458.64	323.8	329.6	412.31
ENSMUSG00000044042	Fmn1		112	85	185	92	102	64	56	37	54	34	81	87		85.98	67.26	90.19	82.58	73.76	99.52	78.99	52.05	81.74	49.59	74.99	61.53
ENSMUSG00000044062	Plekhd1os		27	11	20	24	19	15	6	20	7	15	12	17		20.73	8.7	9.75	21.54	13.74	23.32	8.46	28.14	10.6	21.88	11.11	12.02
ENSMUSG00000044066	Cep68		191	210	360	261	290	239	168	176	141	132	192	261		146.63	166.17	175.5	234.27	209.7	371.63	236.97	247.61	213.43	192.53	177.76	184.59
ENSMUSG00000044068	Zrsr1		5	14	8	11	10	2	0	3	3	5	3	6		3.84	11.08	3.9	9.87	7.23	3.11	0	4.22	4.54	7.29	2.78	4.24
ENSMUSG00000044072	Eml6		2	4	12	0	13	3	0	0	4	1	1	4		1.54	3.17	5.85	0	9.4	4.66	0	0	6.05	1.46	0.93	2.83
ENSMUSG00000044080	S100a1		516	710	767	429	428	192	304	263	377	373	784	729		396.13	561.8	373.92	385.06	309.49	298.55	428.8	370	570.65	544.05	725.87	515.57
ENSMUSG00000044081	Zfp85os		5	5	18	4	16	2	7	2	4	0	0	5		3.84	3.96	8.78	3.59	11.57	3.11	9.87	2.81	6.05	0	0	3.54
ENSMUSG00000044098	Rsbn1		87	59	189	60	72	36	39	53	32	41	73	98		66.79	46.68	92.14	53.85	52.06	55.98	55.01	74.56	48.44	59.8	67.59	69.31
ENSMUSG00000044125	9530080O11Rik		1	9	1	1	4	1	0	1	4	6	3	2		0.77	7.12	0.49	0.9	2.89	1.55	0	1.41	6.05	8.75	2.78	1.41
ENSMUSG00000044134	Pheta1		1125	1216	1649	1157	1485	656	712	768	701	949	1852	1914		863.65	962.18	803.89	1038.5	1073.83	1020.04	1004.28	1080.46	1061.08	1384.19	1714.67	1353.64
ENSMUSG00000044139	Prss53		0	1	0	0	1	0	7	16	14	18	30	24		0	0.79	0	0	0.72	0	9.87	22.51	21.19	26.25	27.78	16.97
ENSMUSG00000044145	1810024B03Rik		9	9	20	1	11	8	6	2	7	11	12	18		6.91	7.12	9.75	0.9	7.95	12.44	8.46	2.81	10.6	16.04	11.11	12.73
ENSMUSG00000044147	Arf6		168	212	270	95	109	49	104	94	99	81	169	176		128.97	167.75	131.63	85.27	78.82	76.19	146.69	132.24	149.85	118.14	156.47	124.47
ENSMUSG00000044148	1810030O07Rik		390	467	615	346	401	209	240	211	216	194	324	375		299.4	369.52	299.81	310.56	289.97	324.98	338.52	296.85	326.95	282.96	299.98	265.21
ENSMUSG00000044149	Nkrf		17	9	43	7	18	3	5	7	4	4	12	6		13.05	7.12	20.96	6.28	13.02	4.66	7.05	9.85	6.05	5.83	11.11	4.24
ENSMUSG00000044150	Bclaf3		55	37	49	40	26	16	33	36	31	21	20	25		42.22	29.28	23.89	35.9	18.8	24.88	46.55	50.65	46.92	30.63	18.52	17.68
ENSMUSG00000044155	Lsm8		463	405	682	323	505	282	221	277	240	248	349	493		355.44	320.46	332.48	289.92	365.17	438.49	311.72	389.7	363.28	361.73	323.12	348.66
ENSMUSG00000044156	Hepacam2		552	618	847	418	379	185	237	276	290	195	322	395		423.76	489	412.92	375.19	274.06	287.66	334.29	388.29	438.96	284.42	298.12	279.36
ENSMUSG00000044162	Tnip3		10	6	24	8	7	0	1	3	10	6	8	1		7.68	4.75	11.7	7.18	5.06	0	1.41	4.22	15.14	8.75	7.41	0.71
ENSMUSG00000044165	Bcl2l15		391	307	646	246	275	142	124	130	139	101	143	243		300.17	242.92	314.93	220.81	198.86	220.8	174.9	182.89	210.4	147.32	132.4	171.86
ENSMUSG00000044167	Foxo1		103	91	230	61	75	30	34	65	49	54	73	86		79.07	72.01	112.13	54.75	54.23	46.65	47.96	91.45	74.17	78.76	67.59	60.82
ENSMUSG00000044177	Wfikkn2		0	7	0	0	6	3	2	8	3	3	3	0		0	5.54	0	0	4.34	4.66	2.82	11.25	4.54	4.38	2.78	0
ENSMUSG00000044197	Gpr146		57	42	46	34	73	21	50	39	24	29	59	57		43.76	33.23	22.43	30.52	52.79	32.65	70.53	54.87	36.33	42.3	54.63	40.31
ENSMUSG00000044201	Cdc25c		185	191	378	147	177	91	106	123	105	75	115	193		142.02	151.13	184.28	131.94	127.99	141.5	149.51	173.04	158.94	109.39	106.47	136.5
ENSMUSG00000044211	Gm7887		6	9	5	10	5	6	2	0	1	2	3	10		4.61	7.12	2.44	8.98	3.62	9.33	2.82	0	1.51	2.92	2.78	7.07
ENSMUSG00000044221	Grsf1		322	419	340	57	79	30	186	102	152	137	444	151		247.2	331.54	165.75	51.16	57.13	46.65	262.36	143.5	230.08	199.82	411.08	106.79
ENSMUSG00000044224	Dnajc21		41	36	68	16	40	10	13	19	32	17	43	24		31.48	28.49	33.15	14.36	28.92	15.55	18.34	26.73	48.44	24.8	39.81	16.97
ENSMUSG00000044231	Nhlrc1		75	73	112	56	41	20	47	44	66	51	55	51		57.58	57.76	54.6	50.26	29.65	31.1	66.29	61.9	99.9	74.39	50.92	36.07
ENSMUSG00000044244	Il20rb		20	18	29	8	35	6	10	23	13	6	7	14		15.35	14.24	14.14	7.18	25.31	9.33	14.11	32.36	19.68	8.75	6.48	9.9
ENSMUSG00000044252	Osbpl1a		52	46	105	95	95	46	24	31	26	33	95	101		39.92	36.4	51.19	85.27	68.7	71.53	33.85	43.61	39.36	48.13	87.96	71.43
ENSMUSG00000044254	Pcsk9		7719	8256	10973	9481	13985	6386	4387	5230	3888	3921	5845	9066		5925.77	6532.71	5349.38	8509.98	10112.8	9929.8	6187.92	7357.83	5885.15	5719.07	5411.59	6411.73
ENSMUSG00000044268	Gm4895		0	1	2	3	7	0	3	4	2	0	5	0		0	0.79	0.98	2.69	5.06	0	4.23	5.63	3.03	0	4.63	0
ENSMUSG00000044279	Crb3		1610	1904	2504	1475	1707	785	831	830	870	970	1528	2050		1235.98	1506.57	1220.71	1323.93	1234.36	1220.62	1172.14	1167.69	1316.89	1414.82	1414.7	1449.82
ENSMUSG00000044285	Ubb-ps		46	105	47	134	167	74	80	80	77	57	112	221		35.31	83.08	22.91	120.28	120.76	115.07	112.84	112.55	116.55	83.14	103.7	156.3
ENSMUSG00000044294	Krt84		0	3	5	1	8	0	12	2	0	5	3	0		0	2.37	2.44	0.9	5.78	0	16.93	2.81	0	7.29	2.78	0
ENSMUSG00000044308	Ubr3		104	129	193	119	122	57	66	49	94	55	80	94		79.84	102.07	94.09	106.81	88.22	88.63	93.09	68.94	142.28	80.22	74.07	66.48
ENSMUSG00000044312	Neurog3		191	97	210	96	139	77	50	76	53	52	68	63		146.63	76.75	102.38	86.17	100.51	119.73	70.53	106.92	80.22	75.85	62.96	44.56
ENSMUSG00000044313	Mab21l3		13	23	28	76	111	31	7	2	2	10	17	17		9.98	18.2	13.65	68.22	80.27	48.2	9.87	2.81	3.03	14.59	15.74	12.02
ENSMUSG00000044317	Gpr4		7	0	4	1	1	0	0	4	3	0	1	3		5.37	0	1.95	0.9	0.72	0	0	5.63	4.54	0	0.93	2.12
ENSMUSG00000044320	1700001O22Rik		60	87	55	61	120	66	37	41	38	55	68	116		46.06	68.84	26.81	54.75	86.77	102.63	52.19	57.68	57.52	80.22	62.96	82.04
ENSMUSG00000044328	Trp53i13		153	147	271	147	181	92	90	65	89	147	284	266		117.46	116.32	132.11	131.94	130.88	143.05	126.95	91.45	134.72	214.41	262.94	188.12
ENSMUSG00000044330	Gm9790		3	8	4	3	1	0	4	1	2	1	4	5		2.3	6.33	1.95	2.69	0.72	0	5.64	1.41	3.03	1.46	3.7	3.54
ENSMUSG00000044337	Ackr3		0	1	0	0	7	1	0	0	0	1	0	0		0	0.79	0	0	5.06	1.55	0	0	0	1.46	0	0
ENSMUSG00000044339	Alkbh2		66	92	123	69	110	43	69	26	54	47	84	136		50.67	72.8	59.96	61.93	79.54	66.86	97.33	36.58	81.74	68.55	77.77	96.18
ENSMUSG00000044340	Phlpp1		48	31	47	43	66	29	15	35	33	34	34	73		36.85	24.53	22.91	38.6	47.73	45.09	21.16	49.24	49.95	49.59	31.48	51.63
ENSMUSG00000044345	Marveld1		19	15	4	11	16	8	3	1	1	8	7	4		14.59	11.87	1.95	9.87	11.57	12.44	4.23	1.41	1.51	11.67	6.48	2.83
ENSMUSG00000044348	Slc25a53		6	5	24	11	14	6	3	2	3	5	27	8		4.61	3.96	11.7	9.87	10.12	9.33	4.23	2.81	4.54	7.29	25	5.66
ENSMUSG00000044349	Snhg11		4	3	5	5	8	0	4	1	8	1	14	6		3.07	2.37	2.44	4.49	5.78	0	5.64	1.41	12.11	1.46	12.96	4.24
ENSMUSG00000044350	Lacc1		21	38	58	5	25	10	18	18	12	10	7	23		16.12	30.07	28.28	4.49	18.08	15.55	25.39	25.32	18.16	14.59	6.48	16.27
ENSMUSG00000044352	Sowaha		137	134	331	163	164	59	56	80	86	67	143	129		105.17	106.03	161.36	146.31	118.59	91.74	78.99	112.55	130.18	97.72	132.4	91.23
ENSMUSG00000044359	P2ry4		3	6	7	0	0	1	0	2	0	0	6	1		2.3	4.75	3.41	0	0	1.55	0	2.81	0	0	5.56	0.71
ENSMUSG00000044361	BC024139		68	135	132	129	88	29	49	46	51	70	143	105		52.2	106.82	64.35	115.79	63.63	45.09	69.12	64.72	77.2	102.1	132.4	74.26
ENSMUSG00000044362	Ccdc89		0	4	2	1	10	0	0	0	0	1	6	0		0	3.17	0.98	0.9	7.23	0	0	0	0	1.46	5.56	0
ENSMUSG00000044364	Tmem74b		7	13	20	11	22	14	3	16	11	12	11	50		5.37	10.29	9.75	9.87	15.91	21.77	4.23	22.51	16.65	17.5	10.18	35.36
ENSMUSG00000044365	Cxxc4		3	5	14	7	7	0	2	2	3	3	0	0		2.3	3.96	6.83	6.28	5.06	0	2.82	2.81	4.54	4.38	0	0
ENSMUSG00000044367	Slc16a13		197	199	294	175	232	107	113	85	87	104	175	193		151.23	157.46	143.33	157.08	167.76	166.38	159.39	119.58	131.69	151.69	162.02	136.5
ENSMUSG00000044390	Tigd3		17	31	14	20	18	9	0	2	2	11	10	46		13.05	24.53	6.83	17.95	13.02	13.99	0	2.81	3.03	16.04	9.26	32.53
ENSMUSG00000044393	Dsg2		1075	1440	1814	817	1032	479	704	491	572	571	960	984		825.26	1139.43	884.33	733.32	746.26	744.81	993	690.76	865.82	832.85	888.82	695.91
ENSMUSG00000044405	Adig		0	0	11	0	0	0	0	0	0	0	0	0		0	0	5.36	0	0	0	0	0	0	0	0	0
ENSMUSG00000044408	Sptssa		815	914	1281	1085	1193	713	787	843	664	528	1039	1747		625.66	723.22	624.49	973.88	862.68	1108.67	1110.07	1185.97	1005.08	770.13	961.96	1235.53
ENSMUSG00000044424	Gm9493		42	37	39	92	74	55	40	55	21	21	48	110		32.24	29.28	19.01	82.58	53.51	85.52	56.42	77.38	31.79	30.63	44.44	77.8
ENSMUSG00000044433	Camsap3		263	342	371	98	238	76	158	156	116	146	213	323		201.9	270.61	180.86	87.96	172.1	118.17	222.86	219.47	175.59	212.95	197.21	228.43
ENSMUSG00000044434	Gm9791		35	59	47	30	32	20	16	25	12	22	24	22		26.87	46.68	22.91	26.93	23.14	31.1	22.57	35.17	18.16	32.09	22.22	15.56
ENSMUSG00000044442	N6amt1		78	83	191	89	171	34	57	54	50	36	71	103		59.88	65.68	93.11	79.88	123.65	52.87	80.4	75.97	75.68	52.51	65.74	72.84
ENSMUSG00000044447	Dock5		176	181	292	147	183	70	118	69	97	169	288	215		135.11	143.22	142.35	131.94	132.33	108.85	166.44	97.07	146.83	246.5	266.64	152.05
ENSMUSG00000044452	Zfp507		157	124	254	117	145	62	56	61	95	59	81	135		120.53	98.12	123.83	105.02	104.85	96.41	78.99	85.82	143.8	86.06	74.99	95.48
ENSMUSG00000044453	Ffar1		1	5	14	2	0	0	0	7	0	0	3	4		0.77	3.96	6.83	1.8	0	0	0	9.85	0	0	2.78	2.83
ENSMUSG00000044456	Rin3		73	30	85	44	37	20	27	25	7	11	21	23		56.04	23.74	41.44	39.49	26.76	31.1	38.08	35.17	10.6	16.04	19.44	16.27
ENSMUSG00000044461	Shisa2		104	118	146	48	65	23	58	57	37	40	80	58		79.84	93.37	71.18	43.08	47	35.76	81.81	80.19	56.01	58.34	74.07	41.02
ENSMUSG00000044465	Fhip1b		811	924	1618	1001	1136	563	550	596	516	502	969	1125		622.59	731.13	788.78	898.48	821.46	875.43	775.78	838.48	781.05	732.2	897.15	795.63
ENSMUSG00000044468	Tent5c		171	199	391	168	277	112	155	158	138	130	143	279		131.27	157.46	190.61	150.79	200.3	174.15	218.63	222.28	208.89	189.61	132.4	197.32
ENSMUSG00000044469	Tnfaip8l1		602	483	762	401	632	249	310	340	258	242	373	617		462.15	382.18	371.48	359.93	457.01	387.18	437.26	478.33	390.53	352.98	345.34	436.36
ENSMUSG00000044471	Lncpint		2	3	0	6	4	0	0	0	2	0	2	2		1.54	2.37	0	5.39	2.89	0	0	0	3.03	0	1.85	1.41
ENSMUSG00000044475	Ascc1		348	404	482	411	478	195	272	180	209	212	469	494		267.15	319.67	234.98	368.91	345.65	303.21	383.66	253.23	316.36	309.22	434.22	349.37
ENSMUSG00000044477	Zfand3		65	50	79	68	88	33	40	22	25	24	44	44		49.9	39.56	38.51	61.04	63.63	51.31	56.42	30.95	37.84	35.01	40.74	31.12
ENSMUSG00000044496	2510039O18Rik		196	234	379	165	308	119	136	134	99	169	258	283		150.47	185.16	184.76	148.1	222.72	185.04	191.83	188.52	149.85	246.5	238.87	200.15
ENSMUSG00000044501	Zfp758		18	20	21	12	17	14	15	5	2	6	13	11		13.82	15.83	10.24	10.77	12.29	21.77	21.16	7.03	3.03	8.75	12.04	7.78
ENSMUSG00000044502	Bod1		116	67	234	37	65	26	40	44	59	59	66	71		89.05	53.01	114.08	33.21	47	40.43	56.42	61.9	89.31	86.06	61.11	50.21
ENSMUSG00000044505	Lingo4		98	95	169	43	55	20	25	23	41	54	125	64		75.23	75.17	82.39	38.6	39.77	31.1	35.26	32.36	62.06	78.76	115.73	45.26
ENSMUSG00000044519	Zfp488		0	0	0	0	3	0	1	0	0	0	1	6		0	0	0	0	2.17	0	1.41	0	0	0	0.93	4.24
ENSMUSG00000044522	A730020M07Rik		1	0	8	2	0	0	1	0	0	0	3	0		0.77	0	3.9	1.8	0	0	1.41	0	0	0	2.78	0
ENSMUSG00000044533	Rps2		12852	15392	14051	33405	55825	23361	17247	18753	10128	10470	18294	48466		9866.31	12179.2	6849.91	29983.7	40367.9	36324.8	24327.1	26382.7	15330.5	15271.3	16937.5	34276.5
ENSMUSG00000044551	9930012K11Rik		26	38	52	23	47	8	42	44	34	16	35	25		19.96	30.07	25.35	20.64	33.99	12.44	59.24	61.9	51.46	23.34	32.4	17.68
ENSMUSG00000044556	Tex38		7	4	1	0	0	0	2	3	0	4	6	0		5.37	3.17	0.49	0	0	0	2.82	4.22	0	5.83	5.56	0
ENSMUSG00000044562	Rasip1		0	0	1	1	0	0	0	0	0	0	7	0		0	0	0.49	0.9	0	0	0	0	0	0	6.48	0
ENSMUSG00000044566	Cage1		19	8	20	10	14	15	6	5	11	7	12	13		14.59	6.33	9.75	8.98	10.12	23.32	8.46	7.03	16.65	10.21	11.11	9.19
ENSMUSG00000044573	Acp1		544	556	731	365	485	270	268	305	225	275	413	623		417.62	439.95	356.37	327.62	350.71	419.83	378.02	429.09	340.58	401.11	382.38	440.6
ENSMUSG00000044576	Garem2		0	0	0	1	0	0	0	0	2	0	3	7		0	0	0	0.9	0	0	0	0	3.03	0	2.78	4.95
ENSMUSG00000044595	Dnd1		14	9	14	4	9	0	0	2	0	0	4	1		10.75	7.12	6.83	3.59	6.51	0	0	2.81	0	0	3.7	0.71
ENSMUSG00000044600	Smim7		1598	1777	2328	1475	1727	814	837	866	840	872	1578	1854		1226.76	1406.08	1134.91	1323.93	1248.82	1265.72	1180.6	1218.33	1271.48	1271.88	1460.99	1311.2
ENSMUSG00000044609	Gm9294		41	61	46	99	91	81	45	49	24	24	52	111		31.48	48.27	22.43	88.86	65.8	125.95	63.47	68.94	36.33	35.01	48.14	78.5
ENSMUSG00000044617	Zbtb39		13	24	21	21	38	2	20	10	15	20	17	29		9.98	18.99	10.24	18.85	27.48	3.11	28.21	14.07	22.71	29.17	15.74	20.51
ENSMUSG00000044626	Liph		510	615	903	472	570	214	255	271	235	221	402	421		391.52	486.63	440.22	423.66	412.18	332.76	359.68	381.26	355.71	322.35	372.19	297.74
ENSMUSG00000044627	Swi5		1628	1432	2420	2095	2667	1228	936	1219	932	1021	1300	2297		1249.79	1133.1	1179.76	1880.44	1928.55	1909.46	1320.24	1714.95	1410.74	1489.21	1203.6	1624.5
ENSMUSG00000044628	Rnf208		9	17	16	15	8	6	11	4	1	8	22	30		6.91	13.45	7.8	13.46	5.78	9.33	15.52	5.63	1.51	11.67	20.37	21.22
ENSMUSG00000044636	Csrnp2		21	10	74	17	17	17	25	19	13	13	29	22		16.12	7.91	36.08	15.26	12.29	26.43	35.26	26.73	19.68	18.96	26.85	15.56
ENSMUSG00000044641	Pard6b		157	147	221	108	182	86	102	50	67	80	137	125		120.53	116.32	107.74	96.94	131.61	133.72	143.87	70.34	101.42	116.69	126.84	88.4
ENSMUSG00000044646	Zbtb7c		8	3	0	4	0	0	0	2	2	3	1	0		6.14	2.37	0	3.59	0	0	0	2.81	3.03	4.38	0.93	0
ENSMUSG00000044674	Fzd1		19	4	22	0	2	2	3	1	2	1	5	7		14.59	3.17	10.73	0	1.45	3.11	4.23	1.41	3.03	1.46	4.63	4.95
ENSMUSG00000044676	Zfp612		49	30	107	21	57	16	24	32	20	21	21	35		37.62	23.74	52.16	18.85	41.22	24.88	33.85	45.02	30.27	30.63	19.44	24.75
ENSMUSG00000044681	Cnpy1		2	15	16	2	0	2	13	1	5	0	8	14		1.54	11.87	7.8	1.8	0	3.11	18.34	1.41	7.57	0	7.41	9.9
ENSMUSG00000044694	2010007H06Rik		50	64	79	26	66	24	30	47	38	46	39	33		38.38	50.64	38.51	23.34	47.73	37.32	42.32	66.12	57.52	67.09	36.11	23.34
ENSMUSG00000044700	Tmem201		272	261	393	260	402	188	185	186	144	167	327	392		208.81	206.52	191.59	233.37	290.69	292.33	260.94	261.67	217.97	243.58	302.75	277.23
ENSMUSG00000044702	Palb2		78	46	146	38	96	20	18	45	18	35	44	34		59.88	36.4	71.18	34.11	69.42	31.1	25.39	63.31	27.25	51.05	40.74	24.05
ENSMUSG00000044707	Ccnjl		21	12	36	6	24	9	11	15	5	7	34	38		16.12	9.5	17.55	5.39	17.35	13.99	15.52	21.1	7.57	10.21	31.48	26.87
ENSMUSG00000044709	Gemin7		744	630	1165	618	786	339	355	407	420	365	646	891		571.16	498.5	567.94	554.71	568.37	527.12	500.73	572.59	635.74	532.38	598.1	630.14
ENSMUSG00000044712	Slc38a6		9	12	4	22	23	3	7	3	7	4	1	13		6.91	9.5	1.95	19.75	16.63	4.66	9.87	4.22	10.6	5.83	0.93	9.19
ENSMUSG00000044715	Gskip		329	397	513	327	308	126	195	142	179	230	278	325		252.57	314.13	250.09	293.51	222.72	195.92	275.05	199.77	270.95	335.47	257.39	229.85
ENSMUSG00000044716	Dok7		100	85	91	54	103	38	49	78	70	50	60	92		76.77	67.26	44.36	48.47	74.48	59.09	69.12	109.73	105.96	72.93	55.55	65.07
ENSMUSG00000044719	E230025N22Rik		4	7	3	11	0	0	1	0	4	0	4	5		3.07	5.54	1.46	9.87	0	0	1.41	0	6.05	0	3.7	3.54
ENSMUSG00000044724	Gpr152		0	0	0	1	7	2	0	0	1	0	1	1		0	0	0	0.9	5.06	3.11	0	0	1.51	0	0.93	0.71
ENSMUSG00000044730	9930104L06Rik		113	77	151	64	107	52	55	39	35	23	45	71		86.75	60.93	73.61	57.45	77.37	80.86	77.58	54.87	52.98	33.55	41.66	50.21
ENSMUSG00000044734	Serpinb1a		2990	4303	5573	4020	3318	1701	1963	1840	1767	1953	3240	4489		2295.38	3404.83	2716.86	3608.28	2399.3	2644.94	2768.84	2588.6	2674.65	2848.6	2999.75	3174.75
ENSMUSG00000044748	Defb1		0	0	1	0	0	0	11	0	13	13	25	16		0	0	0.49	0	0	0	15.52	0	19.68	18.96	23.15	11.32
ENSMUSG00000044751	Atp5pb-ps		49	93	81	102	138	73	54	79	57	58	108	189		37.62	73.59	39.49	91.55	99.79	113.51	76.17	111.14	86.28	84.6	99.99	133.67
ENSMUSG00000044763	Trmt10c		226	217	445	203	282	166	144	143	175	95	159	222		173.5	171.71	216.94	182.21	203.92	258.12	203.11	201.18	264.89	138.56	147.21	157
ENSMUSG00000044768	Macir		378	339	650	502	539	251	275	220	210	256	428	473		290.19	268.24	316.88	450.59	389.76	390.29	387.89	309.51	317.87	373.4	396.26	334.52
ENSMUSG00000044770	Scml4		370	277	556	282	383	163	172	194	178	140	285	327		284.04	219.18	271.05	253.12	276.95	253.45	242.61	272.93	269.43	204.2	263.87	231.26
ENSMUSG00000044783	Hjurp		2247	1888	2802	1835	2456	1094	1033	938	965	1013	1506	2050		1724.99	1493.91	1365.98	1647.06	1775.97	1701.1	1457.06	1319.63	1460.69	1477.54	1394.33	1449.82
ENSMUSG00000044786	Zfp36		484	565	751	433	541	229	270	392	268	286	577	632		371.56	447.07	366.12	388.65	391.21	356.08	380.84	551.49	405.66	417.15	534.22	446.97
ENSMUSG00000044788	Fads6		0	4	2	3	4	0	2	0	7	4	1	1		0	3.17	0.98	2.69	2.89	0	2.82	0	10.6	5.83	0.93	0.71
ENSMUSG00000044791	Setd2		185	132	402	85	156	55	72	91	74	93	134	181		142.02	104.45	195.98	76.29	112.81	85.52	101.56	128.02	112.01	135.65	124.06	128.01
ENSMUSG00000044792	Isca1		470	529	753	513	575	314	287	304	292	342	481	679		360.81	418.58	367.09	460.46	415.79	488.25	404.82	427.68	441.99	498.83	445.33	480.21
ENSMUSG00000044795	Cyb5d1		6	15	16	3	13	4	3	4	6	2	5	8		4.61	11.87	7.8	2.69	9.4	6.22	4.23	5.63	9.08	2.92	4.63	5.66
ENSMUSG00000044813	Shb		41	35	73	43	35	23	18	21	22	11	30	61		31.48	27.69	35.59	38.6	25.31	35.76	25.39	29.54	33.3	16.04	27.78	43.14
ENSMUSG00000044816	D630023F18Rik		2	4	1	3	4	1	0	0	0	0	7	0		1.54	3.17	0.49	2.69	2.89	1.55	0	0	0	0	6.48	0
ENSMUSG00000044820	AY074887		1	4	11	0	3	3	0	0	1	2	3	12		0.77	3.17	5.36	0	2.17	4.66	0	0	1.51	2.92	2.78	8.49
ENSMUSG00000044827	Tlr1		5	3	14	5	3	5	1	5	0	2	0	0		3.84	2.37	6.83	4.49	2.17	7.77	1.41	7.03	0	2.92	0	0
ENSMUSG00000044847	Lsm11		58	54	75	14	25	13	15	25	10	11	29	38		44.53	42.73	36.56	12.57	18.08	20.21	21.16	35.17	15.14	16.04	26.85	26.87
ENSMUSG00000044854	1700056E22Rik		15	6	5	8	10	2	6	8	1	8	9	7		11.52	4.75	2.44	7.18	7.23	3.11	8.46	11.25	1.51	11.67	8.33	4.95
ENSMUSG00000044857	Lemd2		199	183	303	171	234	74	70	57	82	79	118	168		152.77	144.8	147.71	153.49	169.21	115.07	98.74	80.19	124.12	115.23	109.25	118.81
ENSMUSG00000044860	Gm1123		5365	7289	6638	6690	7464	4495	2837	2995	2387	2111	3052	5660		4118.64	5767.55	3236.05	6004.83	5397.34	6989.42	4001.62	4213.52	3613.13	3079.05	2825.69	4002.91
ENSMUSG00000044864	Ankrd50		81	95	136	73	85	26	66	56	60	57	80	87		62.18	75.17	66.3	65.52	61.46	40.43	93.09	78.78	90.82	83.14	74.07	61.53
ENSMUSG00000044867	Gimap1os		3	9	1	2	1	0	4	0	1	3	8	2		2.3	7.12	0.49	1.8	0.72	0	5.64	0	1.51	4.38	7.41	1.41
ENSMUSG00000044876	Zfp444		380	300	561	231	281	139	167	222	176	199	347	318		291.72	237.38	273.49	207.34	203.2	216.14	235.56	312.32	266.41	290.26	321.27	224.9
ENSMUSG00000044881	Coa4		301	369	430	321	380	172	112	143	123	213	352	369		231.07	291.98	209.63	288.12	274.78	267.45	157.98	201.18	186.18	310.68	325.9	260.97
ENSMUSG00000044894	Uqcrq		8220	10766	10459	11756	14005	6476	6395	6634	6016	7396	13407	20399		6310.38	8518.79	5098.8	10552	10127.2	10069.7	9020.23	9333.04	9106.24	10787.6	12412.9	14426.8
ENSMUSG00000044906	4930503L19Rik		2	6	8	2	2	0	1	1	1	0	1	8		1.54	4.75	3.9	1.8	1.45	0	1.41	1.41	1.51	0	0.93	5.66
ENSMUSG00000044912	Syt16		3	18	26	12	6	6	3	4	5	1	8	4		2.3	14.24	12.68	10.77	4.34	9.33	4.23	5.63	7.57	1.46	7.41	2.83
ENSMUSG00000044916	Frey1		26	23	11	28	20	13	8	13	8	11	17	18		19.96	18.2	5.36	25.13	14.46	20.21	11.28	18.29	12.11	16.04	15.74	12.73
ENSMUSG00000044933	Sstr3		0	3	5	4	2	0	2	0	0	6	1	5		0	2.37	2.44	3.59	1.45	0	2.82	0	0	8.75	0.93	3.54
ENSMUSG00000044934	Zfp367		123	60	180	61	104	64	61	78	46	40	72	88		94.43	47.48	87.75	54.75	75.2	99.52	86.04	109.73	69.63	58.34	66.66	62.24
ENSMUSG00000044937	Ttc41		19	14	30	3	21	6	5	9	15	9	11	16		14.59	11.08	14.63	2.69	15.19	9.33	7.05	12.66	22.71	13.13	10.18	11.32
ENSMUSG00000044938	Klhl31		15	13	2	1	4	2	0	5	3	0	3	1		11.52	10.29	0.98	0.9	2.89	3.11	0	7.03	4.54	0	2.78	0.71
ENSMUSG00000044949	Ubtd2		2	2	15	3	4	2	9	6	3	4	12	7		1.54	1.58	7.31	2.69	2.89	3.11	12.69	8.44	4.54	5.83	11.11	4.95
ENSMUSG00000044950	Pwwp2a		98	44	142	48	53	27	27	37	26	36	55	50		75.23	34.82	69.23	43.08	38.33	41.98	38.08	52.05	39.36	52.51	50.92	35.36
ENSMUSG00000044952	Kctd21		94	101	168	90	143	29	33	22	32	31	107	114		72.16	79.92	81.9	80.78	103.41	45.09	46.55	30.95	48.44	45.22	99.07	80.62
ENSMUSG00000044966	Fbxo48		9	3	5	0	1	0	0	1	1	0	1	0		6.91	2.37	2.44	0	0.72	0	0	1.41	1.51	0	0.93	0
ENSMUSG00000044968	Napepld		65	47	92	86	68	56	34	65	30	30	70	104		49.9	37.19	44.85	77.19	49.17	87.08	47.96	91.45	45.41	43.76	64.81	73.55
ENSMUSG00000044982	Sft2d3		57	49	115	8	42	35	39	37	26	31	71	60		43.76	38.77	56.06	7.18	30.37	54.42	55.01	52.05	39.36	45.22	65.74	42.43
ENSMUSG00000044986	Tst		646	1023	998	712	885	461	475	379	442	612	983	1090		495.93	809.47	486.53	639.08	639.96	716.82	669.99	533.2	669.04	892.65	910.11	770.88
ENSMUSG00000044988	Ucn3		15	66	62	20	8	9	16	22	12	2	28	10		11.52	52.22	30.23	17.95	5.78	13.99	22.57	30.95	18.16	2.92	25.92	7.07
ENSMUSG00000044991	Shld1		81	92	163	79	119	49	55	59	65	46	65	84		62.18	72.8	79.46	70.91	86.05	76.19	77.58	83	98.39	67.09	60.18	59.41
ENSMUSG00000045005	Fzd5		160	118	252	166	241	110	98	85	86	43	110	193		122.83	93.37	122.85	149	174.27	171.04	138.23	119.58	130.18	62.72	101.84	136.5
ENSMUSG00000045007	Tubg2		3	0	0	4	9	0	3	0	1	8	12	5		2.3	0	0	3.59	6.51	0	4.23	0	1.51	11.67	11.11	3.54
ENSMUSG00000045009	Prrt3		1	1	2	4	5	2	0	0	0	2	3	8		0.77	0.79	0.98	3.59	3.62	3.11	0	0	0	2.92	2.78	5.66
ENSMUSG00000045019	Acer1		277	227	413	150	299	99	140	163	171	145	199	303		212.65	179.62	201.34	134.64	216.21	153.94	197.47	229.32	258.84	211.49	184.24	214.29
ENSMUSG00000045038	Prkce		27	27	99	41	34	14	27	15	24	13	36	46		20.73	21.36	48.26	36.8	24.59	21.77	38.08	21.1	36.33	18.96	33.33	32.53
ENSMUSG00000045039	Megf8		58	82	150	76	138	42	40	50	44	50	92	73		44.53	64.88	73.13	68.22	99.79	65.31	56.42	70.34	66.6	72.93	85.18	51.63
ENSMUSG00000045045	Lrfn4		101	50	126	33	67	12	20	26	31	36	56	58		77.54	39.56	61.43	29.62	48.45	18.66	28.21	36.58	46.92	52.51	51.85	41.02
ENSMUSG00000045055	Rpsa-ps2		5	6	7	3	2	2	0	4	2	0	1	6		3.84	4.75	3.41	2.69	1.45	3.11	0	5.63	3.03	0	0.93	4.24
ENSMUSG00000045064	Zc2hc1c		1	19	2	1	0	0	0	7	3	0	2	1		0.77	15.03	0.98	0.9	0	0	0	9.85	4.54	0	1.85	0.71
ENSMUSG00000045071	E130308A19Rik		41	61	86	9	60	15	31	19	38	31	46	54		31.48	48.27	41.93	8.08	43.39	23.32	43.73	26.73	57.52	45.22	42.59	38.19
ENSMUSG00000045078	Rnf216		310	274	557	250	304	137	177	173	170	162	180	314		237.98	216.81	271.54	224.4	219.83	213.03	249.66	243.39	257.32	236.29	166.65	222.07
ENSMUSG00000045094	Arhgef37		42	46	79	26	39	14	27	21	48	21	60	55		32.24	36.4	38.51	23.34	28.2	21.77	38.08	29.54	72.66	30.63	55.55	38.9
ENSMUSG00000045095	Magi1		163	171	370	78	79	62	61	25	58	94	103	101		125.13	135.31	180.38	70.01	57.13	96.41	86.04	35.17	87.79	137.11	95.36	71.43
ENSMUSG00000045098	Kmt5b		277	227	386	103	136	77	105	117	113	98	138	200		212.65	179.62	188.18	92.45	98.34	119.73	148.1	164.6	171.04	142.94	127.77	141.45
ENSMUSG00000045100	Slc25a26		66	59	78	23	44	18	24	23	31	23	50	38		50.67	46.68	38.03	20.64	31.82	27.99	33.85	32.36	46.92	33.55	46.29	26.87
ENSMUSG00000045103	Dmd		119	82	139	85	85	45	71	54	43	51	75	50		91.35	64.88	67.76	76.29	61.46	69.97	100.15	75.97	65.09	74.39	69.44	35.36
ENSMUSG00000045107	Saysd1		497	459	782	483	636	233	263	216	246	241	389	593		381.54	363.19	381.23	433.53	459.9	362.3	370.96	303.88	372.36	351.52	360.16	419.39
ENSMUSG00000045128	Rpl18a		25431	36854	22433	88006	136421	49811	41059	45421	24975	21770	41204	127270		19523	29161.4	10936.2	78992.6	98648.2	77452.8	57914.2	63900.5	37803.9	31753.2	38148.7	90009
ENSMUSG00000045136	Tubb2b		36	11	35	23	50	24	35	32	33	32	38	53		27.64	8.7	17.06	20.64	36.16	37.32	49.37	45.02	49.95	46.67	35.18	37.48
ENSMUSG00000045140	Pigw		15	15	33	14	20	24	9	12	8	16	11	20		11.52	11.87	16.09	12.57	14.46	37.32	12.69	16.88	12.11	23.34	10.18	14.14
ENSMUSG00000045160	Bola3		796	870	1097	775	1011	469	470	538	490	620	968	1341		611.08	688.4	534.79	695.63	731.07	729.26	662.94	756.89	741.7	904.32	896.22	948.39
ENSMUSG00000045165	AI467606		93	70	100	16	49	14	24	13	24	5	18	28		71.39	55.39	48.75	14.36	35.43	21.77	33.85	18.29	36.33	7.29	16.67	19.8
ENSMUSG00000045176	Borcs6		115	88	176	44	73	49	42	77	43	47	66	104		88.28	69.63	85.8	39.49	52.79	76.19	59.24	108.33	65.09	68.55	61.11	73.55
ENSMUSG00000045180	Shroom2		117	111	202	78	102	37	72	86	38	83	105	105		89.82	87.83	98.48	70.01	73.76	57.53	101.56	120.99	57.52	121.06	97.21	74.26
ENSMUSG00000045193	Cirbp		555	631	852	471	610	230	449	389	373	424	760	920		426.07	499.29	415.35	422.76	441.1	357.63	633.32	547.26	564.6	618.44	703.65	650.65
ENSMUSG00000045205	Dpy19l4		27	41	47	23	17	4	4	20	15	10	19	26		20.73	32.44	22.91	20.64	12.29	6.22	5.64	28.14	22.71	14.59	17.59	18.39
ENSMUSG00000045210	Vcpip1		151	116	232	105	132	85	90	90	75	58	129	144		115.92	91.79	113.1	94.25	95.45	132.17	126.95	126.62	113.53	84.6	119.43	101.84
ENSMUSG00000045211	Nudt18		162	189	329	135	199	104	111	126	87	109	167	234		124.37	149.55	160.39	121.17	143.9	161.71	156.57	177.26	131.69	158.98	154.62	165.49
ENSMUSG00000045215	Asxl3		0	1	0	6	1	4	1	0	0	0	1	2		0	0.79	0	5.39	0.72	6.22	1.41	0	0	0	0.93	1.41
ENSMUSG00000045216	Hs6st1		102	95	169	82	120	35	51	47	52	37	71	94		78.3	75.17	82.39	73.6	86.77	54.42	71.94	66.12	78.71	53.97	65.74	66.48
ENSMUSG00000045237	Eola1		221	223	338	125	103	76	53	114	118	104	128	138		169.66	176.45	164.78	112.2	74.48	118.17	74.76	160.38	178.61	151.69	118.51	97.6
ENSMUSG00000045248	Med26		182	145	245	117	165	93	110	101	78	97	140	192		139.72	114.73	119.44	105.02	119.31	144.61	155.16	142.09	118.07	141.48	129.62	135.79
ENSMUSG00000045251	Zfp688		206	196	236	236	300	130	86	126	72	129	190	241		158.14	155.09	115.05	211.83	216.93	202.14	121.3	177.26	108.98	188.16	175.91	170.44
ENSMUSG00000045252	Zfp574		456	322	751	281	415	177	193	207	174	253	321	412		350.07	254.79	366.12	252.22	300.09	275.22	272.23	291.22	263.38	369.02	297.2	291.38
ENSMUSG00000045257	Morn2		35	27	41	35	35	9	21	14	24	9	18	40		26.87	21.36	19.99	31.42	25.31	13.99	29.62	19.7	36.33	13.13	16.67	28.29
ENSMUSG00000045268	Zfp691		253	186	508	53	64	36	67	43	82	122	143	127		194.22	147.18	247.65	47.57	46.28	55.98	94.5	60.49	124.12	177.95	132.4	89.82
ENSMUSG00000045273	Cenph		79	54	131	59	53	29	29	40	34	51	37	79		60.65	42.73	63.86	52.96	38.33	45.09	40.9	56.27	51.46	74.39	34.26	55.87
ENSMUSG00000045281	Gpr20		43	90	54	52	40	29	24	39	30	42	51	69		33.01	71.21	26.33	46.67	28.92	45.09	33.85	54.87	45.41	61.26	47.22	48.8
ENSMUSG00000045282	Tmem86b		80	70	113	63	84	33	24	38	36	49	119	109		61.41	55.39	55.09	56.55	60.74	51.31	33.85	53.46	54.49	71.47	110.18	77.09
ENSMUSG00000045287	Rtn4rl1		156	116	262	222	249	154	137	157	106	92	151	275		119.76	91.79	127.73	199.26	180.06	239.46	193.24	220.88	160.45	134.19	139.8	194.49
ENSMUSG00000045288	Ush1g		1	2	0	3	0	0	6	0	0	1	0	1		0.77	1.58	0	2.69	0	0	8.46	0	0	1.46	0	0.71
ENSMUSG00000045294	Insig1		5025	9350	9972	10810	9364	4670	4439	3588	3327	4982	9991	11092		3857.63	7398.36	4861.38	9702.87	6771.26	7261.54	6261.26	5047.78	5035.98	7266.62	9250.16	7844.58
ENSMUSG00000045302	Preb		2228	2439	3297	2566	2774	1256	1180	1164	1105	1122	1758	2505		1710.41	1929.9	1607.3	2303.2	2005.92	1953	1664.4	1637.57	1672.61	1636.52	1627.64	1771.61
ENSMUSG00000045312	Lhfpl2		110	196	194	272	250	91	117	118	107	51	127	176		84.45	155.09	94.58	244.14	180.78	141.5	165.03	166.01	161.96	74.39	117.58	124.47
ENSMUSG00000045314	Sowahb		405	468	677	118	259	203	344	299	249	257	558	604		310.91	370.31	330.04	105.91	187.29	315.65	485.22	420.65	376.9	374.85	516.62	427.17
ENSMUSG00000045316	Fahd1		606	496	946	760	812	385	355	331	405	614	1149	1548		465.22	392.47	461.18	682.16	587.17	598.65	500.73	465.67	613.04	895.57	1063.8	1094.79
ENSMUSG00000045319	Proser2		587	821	938	592	797	363	378	320	222	482	642	744		450.63	649.63	457.28	531.37	576.32	564.44	533.17	450.19	336.03	703.03	594.4	526.18
ENSMUSG00000045326	Fndc7		0	3	0	1	7	1	0	0	0	1	0	3		0	2.37	0	0.9	5.06	1.55	0	0	0	1.46	0	2.12
ENSMUSG00000045327	6330549D23Rik		3	19	18	2	19	11	10	0	4	1	13	22		2.3	15.03	8.78	1.8	13.74	17.1	14.11	0	6.05	1.46	12.04	15.56
ENSMUSG00000045328	Cenpe		228	177	400	118	204	58	87	156	106	101	138	152		175.03	140.05	195	105.91	147.52	90.19	122.71	219.47	160.45	147.32	127.77	107.5
ENSMUSG00000045345	9530056K15Rik		1	5	2	1	7	1	1	5	3	2	2	0		0.77	3.96	0.98	0.9	5.06	1.55	1.41	7.03	4.54	2.92	1.85	0
ENSMUSG00000045348	Nyap1		3	4	2	11	11	3	6	4	3	0	6	9		2.3	3.17	0.98	9.87	7.95	4.66	8.46	5.63	4.54	0	5.56	6.37
ENSMUSG00000045349	Sh2d5		16	22	48	19	26	18	15	7	16	7	13	11		12.28	17.41	23.4	17.05	18.8	27.99	21.16	9.85	24.22	10.21	12.04	7.78
ENSMUSG00000045374	Wdr81		164	103	340	132	245	52	61	99	48	65	129	223		125.9	81.5	165.75	118.48	177.16	80.86	86.04	139.28	72.66	94.81	119.43	157.71
ENSMUSG00000045377	Tmem88		8	7	24	4	4	4	5	7	6	3	6	1		6.14	5.54	11.7	3.59	2.89	6.22	7.05	9.85	9.08	4.38	5.56	0.71
ENSMUSG00000045394	Epcam		15769	22955	19879	28439	38168	20744	18311	17345	12001	11177	19249	38537		12105.6	18163.6	9691.08	25526.3	27599.9	32255.5	25827.9	24401.8	18165.5	16302.5	17821.7	27254.5
ENSMUSG00000045409	Trim39		126	95	180	98	134	38	64	57	64	64	103	85		96.73	75.17	87.75	87.96	96.9	59.09	90.27	80.19	96.87	93.35	95.36	60.11
ENSMUSG00000045410	Akr1e1		510	497	740	327	271	181	184	138	189	225	362	367		391.52	393.26	360.75	293.51	195.96	281.44	259.53	194.15	286.08	328.18	335.16	259.55
ENSMUSG00000045411	2410002F23Rik		815	599	1160	1227	1846	688	734	819	721	430	663	1572		625.66	473.97	565.5	1101.33	1334.87	1069.79	1035.32	1152.21	1091.36	627.19	613.84	1111.76
ENSMUSG00000045414	Dipk2a		13	9	14	8	9	2	12	4	3	5	16	12		9.98	7.12	6.83	7.18	6.51	3.11	16.93	5.63	4.54	7.29	14.81	8.49
ENSMUSG00000045427	Hnrnph2		387	415	619	335	424	198	210	225	207	191	281	378		297.09	328.38	301.76	300.69	306.6	307.88	296.21	316.54	313.33	278.59	260.16	267.33
ENSMUSG00000045435	Tmem60		267	324	390	214	239	162	136	103	152	141	245	248		204.97	256.37	190.13	192.08	172.82	251.9	191.83	144.91	230.08	205.66	226.83	175.39
ENSMUSG00000045438	Cox19		941	1055	1370	774	1049	429	422	450	483	522	848	1136		722.39	834.79	667.88	694.73	758.55	667.07	595.24	633.08	731.1	761.38	785.12	803.41
ENSMUSG00000045441	Gprin3		238	299	409	297	362	117	135	113	98	124	184	356		182.71	236.59	199.39	266.58	261.77	181.93	190.42	158.97	148.34	180.86	170.36	251.77
ENSMUSG00000045464	2810002D19Rik		45	40	51	29	38	15	18	11	11	21	31	27		34.55	31.65	24.86	26.03	27.48	23.32	25.39	15.48	16.65	30.63	28.7	19.1
ENSMUSG00000045466	Zfp956		148	112	195	90	107	56	91	49	30	69	102	141		113.62	88.62	95.06	80.78	77.37	87.08	128.36	68.94	45.41	100.64	94.44	99.72
ENSMUSG00000045467	Ttll13		4	4	1	3	1	0	1	8	13	5	6	10		3.07	3.17	0.49	2.69	0.72	0	1.41	11.25	19.68	7.29	5.56	7.07
ENSMUSG00000045482	Trrap		549	419	874	369	466	191	249	294	262	231	323	384		421.46	331.54	426.08	331.21	336.97	296.99	351.22	413.61	396.58	336.93	299.05	271.58
ENSMUSG00000045503	Sys1		819	786	1212	719	842	401	468	501	363	457	729	1031		628.74	621.94	590.85	645.36	608.86	623.53	660.12	704.83	549.46	666.57	674.94	729.15
ENSMUSG00000045515	Pou3f3		2	0	0	0	6	2	1	0	0	1	0	1		1.54	0	0	0	4.34	3.11	1.41	0	0	1.46	0	0.71
ENSMUSG00000045519	Zfp560		34	34	74	7	40	7	17	16	25	18	30	32		26.1	26.9	36.08	6.28	28.92	10.88	23.98	22.51	37.84	26.25	27.78	22.63
ENSMUSG00000045538	Ddx28		220	236	445	233	271	156	143	140	175	132	215	316		168.89	186.74	216.94	209.14	195.96	242.57	201.7	196.96	264.89	192.53	199.06	223.48
ENSMUSG00000045576	St7l		383	375	561	307	353	184	199	192	222	179	231	440		294.02	296.73	273.49	275.56	255.26	286.11	280.69	270.12	336.03	261.08	213.87	311.18
ENSMUSG00000045594	Glb1		1482	1973	2174	1810	2047	930	798	734	753	911	1373	1744		1137.71	1561.17	1059.83	1624.62	1480.22	1446.09	1125.59	1032.63	1139.79	1328.76	1271.19	1233.41
ENSMUSG00000045598	Zfp553		278	273	510	334	405	258	207	238	126	205	364	449		213.42	216.02	248.63	299.79	292.86	401.17	291.98	334.83	190.72	299.01	337.01	317.55
ENSMUSG00000045624	Esf1		131	132	231	57	111	63	59	76	65	60	96	100		100.57	104.45	112.61	51.16	80.27	97.96	83.22	106.92	98.39	87.51	88.88	70.72
ENSMUSG00000045625	Pigz		5	2	5	1	5	3	1	0	0	0	7	0		3.84	1.58	2.44	0.9	3.62	4.66	1.41	0	0	0	6.48	0
ENSMUSG00000045629	Sh3tc2		64	44	85	27	3	15	30	17	36	5	17	14		49.13	34.82	41.44	24.23	2.17	23.32	42.32	23.92	54.49	7.29	15.74	9.9
ENSMUSG00000045636	Mtus1		725	912	1321	792	886	383	459	479	392	386	601	739		556.57	721.64	643.99	710.89	640.68	595.54	647.43	673.88	593.36	563.01	556.44	522.64
ENSMUSG00000045639	Zfp629		116	87	195	90	136	65	71	76	79	63	121	117		89.05	68.84	95.06	80.78	98.34	101.07	100.15	106.92	119.58	91.89	112.03	82.75
ENSMUSG00000045658	Pid1		2	1	6	1	0	0	0	0	1	5	0	0		1.54	0.79	2.93	0.9	0	0	0	0	1.51	7.29	0	0
ENSMUSG00000045659	Plekha7		409	428	651	398	524	197	239	242	221	230	292	503		313.98	338.66	317.36	357.24	378.91	306.32	337.11	340.46	334.52	335.47	270.35	355.74
ENSMUSG00000045664	Cdc42ep2		482	696	768	780	759	322	583	497	452	491	1011	1399		370.03	550.72	374.4	700.11	548.84	500.69	822.33	699.2	684.18	716.16	936.03	989.41
ENSMUSG00000045665	Mfsd5		564	510	709	111	214	107	181	189	192	207	420	398		432.98	403.55	345.64	99.63	154.75	166.38	255.3	265.89	290.62	301.93	388.86	281.48
ENSMUSG00000045667	Smtnl2		76	186	200	177	256	94	97	70	79	104	207	216		58.34	147.18	97.5	158.87	185.12	146.16	136.82	98.48	119.58	151.69	191.65	152.76
ENSMUSG00000045671	Spred2		37	39	44	13	12	7	6	16	16	13	20	33		28.4	30.86	21.45	11.67	8.68	10.88	8.46	22.51	24.22	18.96	18.52	23.34
ENSMUSG00000045679	Pqlc3		640	1550	1163	819	826	454	472	412	445	583	869	873		491.32	1226.47	566.97	735.12	597.29	705.94	665.76	579.62	673.58	850.35	804.56	617.41
ENSMUSG00000045690	Wdr89		93	128	165	193	362	132	133	147	85	73	109	238		71.39	101.28	80.44	173.23	261.77	205.25	187.6	206.81	128.66	106.48	100.92	168.32
ENSMUSG00000045691	Thtpa		117	180	204	159	183	80	92	111	96	81	161	180		89.82	142.43	99.45	142.72	132.33	124.39	129.77	156.16	145.31	118.14	149.06	127.3
ENSMUSG00000045709	Smkr-ps		2	5	0	4	10	0	0	3	0	1	0	1		1.54	3.96	0	3.59	7.23	0	0	4.22	0	1.46	0	0.71
ENSMUSG00000045725	Prr15		1585	2021	4486	1430	1345	741	886	702	1152	1249	2153	1927		1216.78	1599.15	2186.94	1283.54	972.59	1152.21	1249.71	987.61	1743.75	1821.76	1993.35	1362.83
ENSMUSG00000045730	Adrb2		4	11	7	6	11	0	0	2	2	1	4	11		3.07	8.7	3.41	5.39	7.95	0	0	2.81	3.03	1.46	3.7	7.78
ENSMUSG00000045731	Pnoc		1	1	14	4	0	0	3	0	0	0	1	0		0.77	0.79	6.83	3.59	0	0	4.23	0	0	0	0.93	0
ENSMUSG00000045746	B230317F23Rik		11	21	18	8	4	2	3	0	0	2	6	2		8.44	16.62	8.78	7.18	2.89	3.11	4.23	0	0	2.92	5.56	1.41
ENSMUSG00000045751	Mms22l		229	150	288	41	129	88	95	140	126	102	114	204		175.8	118.69	140.4	36.8	93.28	136.83	134	196.96	190.72	148.77	105.55	144.27
ENSMUSG00000045752	Tssc4		485	277	713	246	353	159	178	244	186	183	280	410		372.33	219.18	347.59	220.81	255.26	247.23	251.07	343.27	281.54	266.92	259.24	289.96
ENSMUSG00000045757	Zfp764		66	95	149	76	80	44	33	32	29	33	66	84		50.67	75.17	72.64	68.22	57.85	68.42	46.55	45.02	43.9	48.13	61.11	59.41
ENSMUSG00000045767	B230219D22Rik		500	511	595	83	156	112	163	159	141	186	339	308		383.84	404.34	290.06	74.5	112.81	174.15	229.91	223.69	213.43	271.3	313.86	217.83
ENSMUSG00000045775	Slc16a5		293	333	661	333	343	163	181	161	161	134	294	460		224.93	263.49	322.24	298.89	248.03	253.45	255.3	226.5	243.7	195.45	272.2	325.33
ENSMUSG00000045790	Ccdc149		16	16	32	9	3	6	13	7	10	13	9	8		12.28	12.66	15.6	8.08	2.17	9.33	18.34	9.85	15.14	18.96	8.33	5.66
ENSMUSG00000045795	Whamm		50	58	61	30	32	14	32	12	15	22	37	43		38.38	45.89	29.74	26.93	23.14	21.77	45.14	16.88	22.71	32.09	34.26	30.41
ENSMUSG00000045799	Gm9800		9	8	17	19	28	12	17	22	6	5	15	22		6.91	6.33	8.29	17.05	20.25	18.66	23.98	30.95	9.08	7.29	13.89	15.56
ENSMUSG00000045817	Zfp36l2		147	130	164	69	165	77	111	150	97	99	149	327		112.85	102.86	79.95	61.93	119.31	119.73	156.57	211.03	146.83	144.4	137.95	231.26
ENSMUSG00000045822	Zswim3		112	115	206	84	159	69	55	47	49	66	68	92		85.98	91	100.43	75.4	114.98	107.29	77.58	66.12	74.17	96.27	62.96	65.07
ENSMUSG00000045827	Serpinb9		8	9	15	9	2	2	2	6	5	5	2	13		6.14	7.12	7.31	8.08	1.45	3.11	2.82	8.44	7.57	7.29	1.85	9.19
ENSMUSG00000045838	Ccdc9b		31	44	58	36	47	18	32	7	20	15	18	50		23.8	34.82	28.28	32.31	33.99	27.99	45.14	9.85	30.27	21.88	16.67	35.36
ENSMUSG00000045854	Lyrm2		60	77	126	62	66	27	33	33	41	36	54	78		46.06	60.93	61.43	55.65	47.73	41.98	46.55	46.43	62.06	52.51	50	55.16
ENSMUSG00000045867	Cradd		93	121	151	75	98	35	88	67	85	95	115	144		71.39	95.74	73.61	67.32	70.87	54.42	124.13	94.26	128.66	138.56	106.47	101.84
ENSMUSG00000045871	Slitrk6		4	20	15	1	21	2	3	6	1	5	1	8		3.07	15.83	7.31	0.9	15.19	3.11	4.23	8.44	1.51	7.29	0.93	5.66
ENSMUSG00000045876	Pcdhb8		7	1	0	0	0	0	1	0	5	1	3	0		5.37	0.79	0	0	0	0	1.41	0	7.57	1.46	2.78	0
ENSMUSG00000045877	4933415A04Rik		119	65	303	45	31	29	39	36	47	97	131	88		91.35	51.43	147.71	40.39	22.42	45.09	55.01	50.65	71.14	141.48	121.29	62.24
ENSMUSG00000045886	Pam16l		14	20	34	8	43	8	4	13	8	8	18	11		10.75	15.83	16.58	7.18	31.09	12.44	5.64	18.29	12.11	11.67	16.67	7.78
ENSMUSG00000045896	Paip2b		121	86	300	86	125	46	67	39	53	101	105	88		92.89	68.05	146.25	77.19	90.39	71.53	94.5	54.87	80.22	147.32	97.21	62.24
ENSMUSG00000045912	C2cd4c		6	9	5	4	11	0	8	0	1	3	3	2		4.61	7.12	2.44	3.59	7.95	0	11.28	0	1.51	4.38	2.78	1.41
ENSMUSG00000045917	Tmem268		341	439	455	289	408	198	162	157	201	163	281	355		261.78	347.37	221.81	259.4	295.03	307.88	228.5	220.88	304.25	237.75	260.16	251.07
ENSMUSG00000045932	Ifit2		13	25	19	15	18	12	7	3	3	2	8	12		9.98	19.78	9.26	13.46	13.02	18.66	9.87	4.22	4.54	2.92	7.41	8.49
ENSMUSG00000045934	Mtmr11		256	284	505	325	405	103	127	100	153	107	181	216		196.53	224.72	246.19	291.71	292.86	160.16	179.14	140.69	231.59	156.07	167.58	152.76
ENSMUSG00000045942	BC049762		7	5	11	5	2	0	1	0	1	1	1	1		5.37	3.96	5.36	4.49	1.45	0	1.41	0	1.51	1.46	0.93	0.71
ENSMUSG00000045948	Mrps12		1231	919	1533	773	1170	513	448	507	527	531	905	1193		945.02	727.18	747.34	693.83	846.05	797.68	631.91	713.27	797.7	774.5	837.89	843.72
ENSMUSG00000045962	Wnk1		221	238	375	77	164	61	84	84	80	83	127	162		169.66	188.32	182.81	69.11	118.59	94.85	118.48	118.18	121.09	121.06	117.58	114.57
ENSMUSG00000045967	Gpr158		0	6	0	1	5	0	0	0	0	0	2	0		0	4.75	0	0.9	3.62	0	0	0	0	0	1.85	0
ENSMUSG00000045968	Teddm2		7	12	10	4	11	0	0	0	6	3	1	4		5.37	9.5	4.88	3.59	7.95	0	0	0	9.08	4.38	0.93	2.83
ENSMUSG00000045969	Ing1		174	115	281	104	118	55	105	61	84	86	122	164		133.58	91	136.99	93.35	85.33	85.52	148.1	85.82	127.15	125.44	112.95	115.99
ENSMUSG00000045973	Slc25a51		576	438	872	550	677	287	318	362	284	328	517	710		442.19	346.58	425.1	493.67	489.55	446.27	448.54	509.28	429.88	478.41	478.66	502.13
ENSMUSG00000045975	C2cd2		220	148	256	130	231	123	117	110	110	110	204	208		168.89	117.11	124.8	116.69	167.04	191.26	165.03	154.75	166.5	160.44	188.87	147.1
ENSMUSG00000045980	Tmem104		151	125	226	83	141	53	87	82	70	79	100	163		115.92	98.91	110.18	74.5	101.96	82.41	122.71	115.36	105.96	115.23	92.58	115.28
ENSMUSG00000045983	Eif4g1		2222	1941	3758	2006	3191	1515	1589	1664	1409	1486	1885	3451		1705.8	1535.85	1832.04	1800.55	2307.46	2355.72	2241.3	2341	2132.76	2167.44	1745.23	2440.65
ENSMUSG00000045991	Onecut2		81	90	88	39	108	33	36	20	30	35	87	117		62.18	71.21	42.9	35.01	78.1	51.31	50.78	28.14	45.41	51.05	80.55	82.75
ENSMUSG00000045994	B3gat1		0	0	0	0	3	1	0	0	2	0	1	7		0	0	0	0	2.17	1.55	0	0	3.03	0	0.93	4.95
ENSMUSG00000045996	Polr2k		39	24	68	23	27	13	22	18	15	19	25	17		29.94	18.99	33.15	20.64	19.52	20.21	31.03	25.32	22.71	27.71	23.15	12.02
ENSMUSG00000046005	D830044D21Rik		0	4	8	3	8	1	1	1	1	3	3	1		0	3.17	3.9	2.69	5.78	1.55	1.41	1.41	1.51	4.38	2.78	0.71
ENSMUSG00000046010	Zfp830		193	189	361	126	228	106	84	87	93	111	174	237		148.16	149.55	175.99	113.1	164.87	164.82	118.48	122.4	140.77	161.9	161.1	167.61
ENSMUSG00000046020	Pofut1		180	106	241	106	169	66	75	79	62	70	90	117		138.18	83.87	117.49	95.14	122.21	102.63	105.79	111.14	93.85	102.1	83.33	82.75
ENSMUSG00000046027	Stard5		332	292	491	377	489	223	268	218	232	226	359	508		254.87	231.05	239.36	338.39	353.6	346.75	378.02	306.69	351.17	329.64	332.38	359.27
ENSMUSG00000046032	Snx12		270	256	410	258	215	123	124	100	128	137	167	233		207.28	202.56	199.88	231.58	155.47	191.26	174.9	140.69	193.75	199.82	154.62	164.78
ENSMUSG00000046034	Otulin		32	42	50	16	19	8	20	12	11	13	19	48		24.57	33.23	24.38	14.36	13.74	12.44	28.21	16.88	16.65	18.96	17.59	33.95
ENSMUSG00000046049	Rp1l1		1	2	0	1	6	0	0	2	0	0	0	7		0.77	1.58	0	0.9	4.34	0	0	2.81	0	0	0	4.95
ENSMUSG00000046056	Sbsn		11	3	3	7	10	6	6	4	3	8	1	2		8.44	2.37	1.46	6.28	7.23	9.33	8.46	5.63	4.54	11.67	0.93	1.41
ENSMUSG00000046062	Ppp1r15b		911	881	1629	1008	1234	585	698	638	497	543	840	1309		699.36	697.11	794.14	904.76	892.32	909.64	984.54	897.57	752.29	792.01	777.71	925.76
ENSMUSG00000046070	Igfals		0	1	16	6	2	1	10	0	2	0	3	7		0	0.79	7.8	5.39	1.45	1.55	14.11	0	3.03	0	2.78	4.95
ENSMUSG00000046079	Lrrc8d		270	279	427	181	217	109	193	143	135	154	153	234		207.28	220.76	208.16	162.46	156.92	169.49	272.23	201.18	204.35	224.62	141.65	165.49
ENSMUSG00000046082	Tmem174		0	4	0	5	0	1	0	0	0	0	2	8		0	3.17	0	4.49	0	1.55	0	0	0	0	1.85	5.66
ENSMUSG00000046085	4931422A03Rik		4	5	2	0	6	2	4	0	2	0	0	0		3.07	3.96	0.98	0	4.34	3.11	5.64	0	3.03	0	0	0
ENSMUSG00000046096	Mosmo		9	8	18	3	5	6	2	3	6	5	0	7		6.91	6.33	8.78	2.69	3.62	9.33	2.82	4.22	9.08	7.29	0	4.95
ENSMUSG00000046110	Serinc4		4	0	4	2	15	1	1	3	5	0	1	5		3.07	0	1.95	1.8	10.85	1.55	1.41	4.22	7.57	0	0.93	3.54
ENSMUSG00000046111	Cep295		106	75	161	63	113	32	61	38	56	47	99	63		81.37	59.35	78.49	56.55	81.71	49.76	86.04	53.46	84.77	68.55	91.66	44.56
ENSMUSG00000046138	9930021J03Rik		52	73	104	28	35	10	14	30	22	27	35	51		39.92	57.76	50.7	25.13	25.31	15.55	19.75	42.21	33.3	39.38	32.4	36.07
ENSMUSG00000046139	Patl1		77	76	127	51	77	26	39	26	24	32	40	47		59.11	60.14	61.91	45.78	55.68	40.43	55.01	36.58	36.33	46.67	37.03	33.24
ENSMUSG00000046157	Tmem229b		5	28	6	7	16	5	6	4	3	4	11	16		3.84	22.16	2.93	6.28	11.57	7.77	8.46	5.63	4.54	5.83	10.18	11.32
ENSMUSG00000046159	Chrm3		4	1	7	6	1	0	1	10	3	2	4	21		3.07	0.79	3.41	5.39	0.72	0	1.41	14.07	4.54	2.92	3.7	14.85
ENSMUSG00000046160	Olig1		0	1	4	6	8	2	3	6	1	0	6	10		0	0.79	1.95	5.39	5.78	3.11	4.23	8.44	1.51	0	5.56	7.07
ENSMUSG00000046178	Nxph1		1	1	0	4	10	0	0	1	1	5	0	1		0.77	0.79	0	3.59	7.23	0	0	1.41	1.51	7.29	0	0.71
ENSMUSG00000046179	E2f8		170	136	265	110	165	52	80	68	70	51	114	142		130.51	107.61	129.19	98.73	119.31	80.86	112.84	95.67	105.96	74.39	105.55	100.43
ENSMUSG00000046185	Zfp84		95	85	153	69	77	56	38	32	47	33	52	75		72.93	67.26	74.59	61.93	55.68	87.08	53.6	45.02	71.14	48.13	48.14	53.04
ENSMUSG00000046191	Pcdhb20		0	7	3	1	0	0	0	0	0	0	0	6		0	5.54	1.46	0.9	0	0	0	0	0	0	0	4.24
ENSMUSG00000046201	Scaf8		139	143	243	124	141	82	109	133	137	99	141	242		106.71	113.15	118.46	111.3	101.96	127.5	153.75	187.11	207.37	144.4	130.54	171.15
ENSMUSG00000046204	Pnma2		0	11	10	2	5	2	1	1	6	0	5	1		0	8.7	4.88	1.8	3.62	3.11	1.41	1.41	9.08	0	4.63	0.71
ENSMUSG00000046215	Rprml		31	12	34	16	17	4	13	9	9	8	10	25		23.8	9.5	16.58	14.36	12.29	6.22	18.34	12.66	13.62	11.67	9.26	17.68
ENSMUSG00000046223	Plaur		361	482	825	493	382	137	98	81	120	103	137	122		277.13	381.39	402.19	442.51	276.23	213.03	138.23	113.95	181.64	150.23	126.84	86.28
ENSMUSG00000046229	Scand1		500	384	961	186	465	215	210	296	164	293	601	642		383.84	303.85	468.49	166.95	336.25	334.31	296.21	416.43	248.24	427.36	556.44	454.04
ENSMUSG00000046230	Vps13a		101	95	233	77	75	51	69	59	75	57	106	106		77.54	75.17	113.59	69.11	54.23	79.3	97.33	83	113.53	83.14	98.14	74.97
ENSMUSG00000046240	Hepacam		2	3	4	6	2	0	0	0	3	0	2	1		1.54	2.37	1.95	5.39	1.45	0	0	0	4.54	0	1.85	0.71
ENSMUSG00000046242	Nme9		2	11	13	3	2	0	0	1	0	0	0	8		1.54	8.7	6.34	2.69	1.45	0	0	1.41	0	0	0	5.66
ENSMUSG00000046262	Pramel29		42	15	50	33	29	15	7	10	6	10	19	14		32.24	11.87	24.38	29.62	20.97	23.32	9.87	14.07	9.08	14.59	17.59	9.9
ENSMUSG00000046269	Usp27x		0	8	9	3	2	0	1	1	0	2	5	1		0	6.33	4.39	2.69	1.45	0	1.41	1.41	0	2.92	4.63	0.71
ENSMUSG00000046295	Ankle1		470	300	642	209	346	137	127	176	179	163	214	232		360.81	237.38	312.98	187.59	250.2	213.03	179.14	247.61	270.95	237.75	198.13	164.08
ENSMUSG00000046300	Or9s27		0	6	0	2	0	0	0	0	0	0	0	0		0	4.75	0	1.8	0	0	0	0	0	0	0	0
ENSMUSG00000046311	Zfp62		125	135	174	88	132	46	75	93	50	35	87	80		95.96	106.82	84.83	78.99	95.45	71.53	105.79	130.84	75.68	51.05	80.55	56.58
ENSMUSG00000046312	Myorg		310	321	539	416	476	178	258	300	189	194	265	431		237.98	254	262.76	373.39	344.2	276.78	363.91	422.06	286.08	282.96	245.35	304.82
ENSMUSG00000046314	Stxbp6		141	213	242	169	244	108	108	88	57	107	156	135		108.24	168.54	117.98	151.69	176.44	167.93	152.34	123.8	86.28	156.07	144.43	95.48
ENSMUSG00000046317	BC107364		2	10	0	0	0	1	0	4	2	2	3	7		1.54	7.91	0	0	0	1.55	0	5.63	3.03	2.92	2.78	4.95
ENSMUSG00000046324	Ermp1		269	270	378	166	248	114	151	119	82	122	196	275		206.51	213.64	184.28	149	179.33	177.26	212.99	167.42	124.12	177.95	181.47	194.49
ENSMUSG00000046329	Slc25a23		15	16	19	20	22	7	13	2	4	4	19	9		11.52	12.66	9.26	17.95	15.91	10.88	18.34	2.81	6.05	5.83	17.59	6.37
ENSMUSG00000046330	Rpl37a		6232	7775	7212	15235	22784	9310	7335	8347	5093	4365	8275	23087		4784.22	6152.11	3515.88	13674.7	16475.5	14476.4	10346.1	11743	7709.12	6366.68	7661.4	16327.8
ENSMUSG00000046341	Gm11223		4	5	8	2	6	3	1	4	1	1	7	0		3.07	3.96	3.9	1.8	4.34	4.66	1.41	5.63	1.51	1.46	6.48	0
ENSMUSG00000046351	Zfp322a		125	113	194	94	63	50	37	19	49	39	81	76		95.96	89.41	94.58	84.37	45.56	77.75	52.19	26.73	74.17	56.88	74.99	53.75
ENSMUSG00000046352	Gjb2		134	165	236	155	211	122	117	92	90	96	149	232		102.87	130.56	115.05	139.13	152.58	189.7	165.03	129.43	136.23	140.02	137.95	164.08
ENSMUSG00000046364	Rpl27a		3078	3919	3912	5618	7605	3647	2728	2956	1932	2105	3417	7176		2362.94	3100.98	1907.11	5042.62	5499.3	5670.84	3847.88	4158.65	2924.41	3070.3	3163.63	5075.07
ENSMUSG00000046378	Asphd1		0	0	1	2	6	0	1	1	4	0	0	2		0	0	0.49	1.8	4.34	0	1.41	1.41	6.05	0	0	1.41
ENSMUSG00000046380	Jrk		144	101	176	124	150	39	70	63	75	69	114	105		110.55	79.92	85.8	111.3	108.47	60.64	98.74	88.63	113.53	100.64	105.55	74.26
ENSMUSG00000046402	Rbp1		12	9	25	4	8	0	8	4	8	3	12	6		9.21	7.12	12.19	3.59	5.78	0	11.28	5.63	12.11	4.38	11.11	4.24
ENSMUSG00000046404	Yod1		641	716	1186	377	338	192	255	245	366	366	594	477		492.09	566.55	578.18	338.39	244.41	298.55	359.68	344.68	554	533.84	549.95	337.35
ENSMUSG00000046410	Kcnk6		6	23	21	3	9	4	5	34	7	6	17	19		4.61	18.2	10.24	2.69	6.51	6.22	7.05	47.83	10.6	8.75	15.74	13.44
ENSMUSG00000046415	B430212C06Rik		3	6	0	2	3	0	0	2	1	0	5	0		2.3	4.75	0	1.8	2.17	0	0	2.81	1.51	0	4.63	0
ENSMUSG00000046417	Lrrc75a		123	181	200	108	125	31	70	46	64	49	109	105		94.43	143.22	97.5	96.94	90.39	48.2	98.74	64.72	96.87	71.47	100.92	74.26
ENSMUSG00000046432	Bex3		440	364	789	401	448	217	263	254	234	197	230	408		337.78	288.02	384.64	359.93	323.96	337.42	370.96	357.34	354.2	287.34	212.95	288.55
ENSMUSG00000046434	Hnrnpa1		1243	1114	1785	1542	1868	1086	1024	1048	803	749	1132	2146		954.23	881.47	870.19	1384.07	1350.78	1688.66	1444.36	1474.38	1215.48	1092.47	1048.06	1517.71
ENSMUSG00000046441	Cmtr2		141	107	180	94	151	52	53	86	72	64	91	117		108.24	84.67	87.75	84.37	109.19	80.86	74.76	120.99	108.98	93.35	84.25	82.75
ENSMUSG00000046447	Camk2n1		39	49	58	54	77	33	25	5	16	30	35	48		29.94	38.77	28.28	48.47	55.68	51.31	35.26	7.03	24.22	43.76	32.4	33.95
ENSMUSG00000046456	Tmem150b		88	77	129	64	80	44	44	46	28	42	89	100		67.56	60.93	62.89	57.45	57.85	68.42	62.06	64.72	42.38	61.26	82.4	70.72
ENSMUSG00000046460	Sh2d7		17	14	8	44	19	4	87	64	63	52	72	131		13.05	11.08	3.9	39.49	13.74	6.22	122.71	90.04	95.36	75.85	66.66	92.65
ENSMUSG00000046463	5930403N24Rik		3	2	1	2	3	0	0	1	2	0	1	8		2.3	1.58	0.49	1.8	2.17	0	0	1.41	3.03	0	0.93	5.66
ENSMUSG00000046516	Cox17		731	915	1432	834	1022	440	520	455	485	565	1014	1267		561.18	724.01	698.1	748.58	739.02	684.17	733.47	640.12	734.13	824.1	938.81	896.06
ENSMUSG00000046519	Golph3l		480	522	929	525	468	222	246	234	231	226	335	463		368.49	413.04	452.89	471.23	338.42	345.2	346.99	329.2	349.66	329.64	310.16	327.45
ENSMUSG00000046541	Zfp526		4	23	16	15	13	4	2	10	2	0	4	10		3.07	18.2	7.8	13.46	9.4	6.22	2.82	14.07	3.03	0	3.7	7.07
ENSMUSG00000046546	Fam43a		8	4	3	9	11	3	0	8	1	4	14	17		6.14	3.17	1.46	8.08	7.95	4.66	0	11.25	1.51	5.83	12.96	12.02
ENSMUSG00000046550	Spin2c		6	0	0	0	0	3	0	0	1	1	0	0		4.61	0	0	0	0	4.66	0	0	1.51	1.46	0	0
ENSMUSG00000046556	Zfp319		95	124	161	121	147	62	73	59	80	74	135	135		72.93	98.12	78.49	108.61	106.3	96.41	102.97	83	121.09	107.93	124.99	95.48
ENSMUSG00000046562	Unc119b		690	652	1189	622	793	378	361	347	364	324	557	667		529.7	515.91	579.64	558.3	573.43	587.76	509.19	488.18	550.98	472.58	515.7	471.72
ENSMUSG00000046567	4930430F08Rik		30	30	45	18	28	13	29	15	27	14	29	36		23.03	23.74	21.94	16.16	20.25	20.21	40.9	21.1	40.87	20.42	26.85	25.46
ENSMUSG00000046572	Zfp518b		14	10	22	5	8	7	7	5	3	4	3	17		10.75	7.91	10.73	4.49	5.78	10.88	9.87	7.03	4.54	5.83	2.78	12.02
ENSMUSG00000046573	Lyrm4		1448	1118	2391	588	678	477	359	483	663	705	814	765		1111.61	884.64	1165.62	527.78	490.27	741.7	506.37	679.51	1003.56	1028.3	753.64	541.03
ENSMUSG00000046574	Prr12		81	48	80	43	71	24	22	19	20	21	31	51		62.18	37.98	39	38.6	51.34	37.32	31.03	26.73	30.27	30.63	28.7	36.07
ENSMUSG00000046580	Gm7862		6	2	0	2	0	2	0	4	0	0	1	4		4.61	1.58	0	1.8	0	3.11	0	5.63	0	0	0.93	2.83
ENSMUSG00000046589	Lrrc8e		14	17	35	38	44	17	7	10	13	14	27	24		10.75	13.45	17.06	34.11	31.82	26.43	9.87	14.07	19.68	20.42	25	16.97
ENSMUSG00000046591	Ticrr		124	78	216	157	131	88	104	64	90	93	73	131		95.19	61.72	105.3	140.92	94.73	136.83	146.69	90.04	136.23	135.65	67.59	92.65
ENSMUSG00000046598	Bdh1		958	997	1502	1510	2221	954	884	891	774	896	1550	2432		735.44	788.89	732.23	1355.35	1606.04	1483.41	1246.89	1253.5	1171.58	1306.88	1435.07	1719.98
ENSMUSG00000046603	Tcaim		64	43	98	39	28	12	26	27	26	17	49	59		49.13	34.02	47.78	35.01	20.25	18.66	36.67	37.98	39.36	24.8	45.37	41.73
ENSMUSG00000046605	B3gntl1		109	109	117	86	84	40	34	26	39	45	78	118		83.68	86.25	57.04	77.19	60.74	62.2	47.96	36.58	59.03	65.64	72.22	83.45
ENSMUSG00000046610	Oacyl		1	2	7	6	0	0	4	5	0	5	0	1		0.77	1.58	3.41	5.39	0	0	5.64	7.03	0	7.29	0	0.71
ENSMUSG00000046613	Vwa5b2		90	66	131	46	97	24	40	43	31	27	41	70		69.09	52.22	63.86	41.29	70.14	37.32	56.42	60.49	46.92	39.38	37.96	49.51
ENSMUSG00000046618	Olfml2a		5	3	0	0	8	0	4	0	0	0	9	0		3.84	2.37	0	0	5.78	0	5.64	0	0	0	8.33	0
ENSMUSG00000046623	Gjb4		9	3	1	0	10	2	0	0	0	0	0	0		6.91	2.37	0.49	0	7.23	3.11	0	0	0	0	0	0
ENSMUSG00000046637	Ttc34		0	1	8	0	5	1	0	0	0	0	0	0		0	0.79	3.9	0	3.62	1.55	0	0	0	0	0	0
ENSMUSG00000046658	Zfp316		40	56	40	15	30	17	15	10	15	16	43	15		30.71	44.31	19.5	13.46	21.69	26.43	21.16	14.07	22.71	23.34	39.81	10.61
ENSMUSG00000046667	Rbm12b1		14	5	9	8	11	1	2	0	4	3	5	4		10.75	3.96	4.39	7.18	7.95	1.55	2.82	0	6.05	4.38	4.63	2.83
ENSMUSG00000046668	Cxxc5		25	27	24	34	30	10	8	13	15	23	35	23		19.19	21.36	11.7	30.52	21.69	15.55	11.28	18.29	22.71	33.55	32.4	16.27
ENSMUSG00000046671	Mtfr1l		1265	1244	1819	1068	1174	623	598	560	586	598	1097	1271		971.12	984.34	886.77	958.62	848.94	968.72	843.49	787.84	887.01	872.23	1015.66	898.89
ENSMUSG00000046675	Tmem251		80	105	129	53	67	30	38	41	37	19	45	74		61.41	83.08	62.89	47.57	48.45	46.65	53.6	57.68	56.01	27.71	41.66	52.33
ENSMUSG00000046679	C87436		136	167	248	124	153	51	65	78	61	69	115	114		104.41	132.14	120.9	111.3	110.64	79.3	91.68	109.73	92.33	100.64	106.47	80.62
ENSMUSG00000046687	Gm5424		6	8	13	15	18	8	5	2	1	5	4	7		4.61	6.33	6.34	13.46	13.02	12.44	7.05	2.81	1.51	7.29	3.7	4.95
ENSMUSG00000046688	Tifa		163	157	248	117	166	103	123	144	126	97	196	231		125.13	124.23	120.9	105.02	120.04	160.16	173.49	202.59	190.72	141.48	181.47	163.37
ENSMUSG00000046691	Chtf8		12	8	14	9	20	3	4	15	12	2	13	28		9.21	6.33	6.83	8.08	14.46	4.66	5.64	21.1	18.16	2.92	12.04	19.8
ENSMUSG00000046694	Tent5b		24	3	3	0	5	2	2	0	14	9	9	9		18.42	2.37	1.46	0	3.62	3.11	2.82	0	21.19	13.13	8.33	6.37
ENSMUSG00000046697	Enpp7		145	39	269	47	38	29	27	42	23	52	109	132		111.31	30.86	131.14	42.19	27.48	45.09	38.08	59.09	34.81	75.85	100.92	93.35
ENSMUSG00000046707	Csnk2a2		103	92	178	64	86	44	65	53	33	55	41	135		79.07	72.8	86.78	57.45	62.19	68.42	91.68	74.56	49.95	80.22	37.96	95.48
ENSMUSG00000046711	Hmga1		938	831	1201	893	1355	693	528	651	400	595	983	1735		720.09	657.54	585.49	801.54	979.82	1077.57	744.75	915.86	605.47	867.85	910.11	1227.04
ENSMUSG00000046714	Foxc2		0	0	0	1	6	1	0	0	0	0	1	4		0	0	0	0.9	4.34	1.55	0	0	0	0	0.93	2.83
ENSMUSG00000046718	Bst2		174	189	257	186	232	103	92	98	98	89	187	232		133.58	149.55	125.29	166.95	167.76	160.16	129.77	137.87	148.34	129.81	173.13	164.08
ENSMUSG00000046721	Rpl14-ps1		724	1042	821	1673	2469	1092	808	968	586	557	979	2169		555.81	824.5	400.24	1501.66	1785.37	1697.99	1139.69	1361.83	887.01	812.43	906.41	1533.98
ENSMUSG00000046722	Cdc42se1		1386	1382	2229	1522	1738	738	880	893	860	825	1195	1807		1064.01	1093.53	1086.65	1366.12	1256.78	1147.54	1241.25	1256.32	1301.76	1203.32	1106.39	1277.96
ENSMUSG00000046727	Cystm1		7413	11861	9843	13731	15020	6914	6923	6505	5921	7050	12773	20848		5690.86	9385.23	4798.5	12324.7	10861.2	10750.8	9764.98	9151.56	8962.44	10283	11825.9	14744.3
ENSMUSG00000046731	Kctd11		98	122	98	79	107	33	49	41	46	39	64	60		75.23	96.53	47.78	70.91	77.37	51.31	69.12	57.68	69.63	56.88	59.25	42.43
ENSMUSG00000046733	Gprc5a		176	353	372	308	229	111	162	104	122	139	241	258		135.11	279.32	181.35	276.46	165.59	172.6	228.5	146.31	184.67	202.74	223.13	182.46
ENSMUSG00000046753	Ccdc66		60	36	112	47	44	19	30	20	17	16	56	33		46.06	28.49	54.6	42.19	31.82	29.54	42.32	28.14	25.73	23.34	51.85	23.34
ENSMUSG00000046756	Mrps7		1496	1602	2073	1273	1529	769	783	730	801	852	1335	1730		1148.46	1267.61	1010.59	1142.62	1105.64	1195.74	1104.43	1027	1212.45	1242.71	1236.01	1223.51
ENSMUSG00000046761	Fam83h		1573	1981	2522	1271	1606	793	876	919	886	948	1421	1853		1207.57	1567.5	1229.48	1140.83	1161.32	1233.06	1235.61	1292.9	1341.11	1382.73	1315.63	1310.49
ENSMUSG00000046782	Ttc6		13	10	14	9	6	0	6	6	0	3	1	2		9.98	7.91	6.83	8.08	4.34	0	8.46	8.44	0	4.38	0.93	1.41
ENSMUSG00000046785	Epm2aip1		114	111	221	106	142	40	55	47	60	64	71	93		87.52	87.83	107.74	95.14	102.68	62.2	77.58	66.12	90.82	93.35	65.74	65.77
ENSMUSG00000046791	Riox1		461	306	387	30	69	32	140	106	118	179	404	216		353.9	242.13	188.66	26.93	49.89	49.76	197.47	149.13	178.61	261.08	374.04	152.76
ENSMUSG00000046792	Zfp787		94	101	177	55	78	43	93	87	55	59	144	185		72.16	79.92	86.29	49.37	56.4	66.86	131.18	122.4	83.25	86.06	133.32	130.84
ENSMUSG00000046794	Ppp1r3b		138	272	407	262	242	102	91	76	65	102	179	188		105.94	215.22	198.41	235.17	174.99	158.6	128.36	106.92	98.39	148.77	165.73	132.96
ENSMUSG00000046798	Cldn12		367	336	603	350	453	279	180	165	159	172	257	357		281.74	265.87	293.96	314.15	327.57	433.83	253.89	232.13	240.67	250.87	237.94	252.48
ENSMUSG00000046804	Phgr1		2975	4697	3967	5162	5638	2401	1741	1683	1611	2107	3879	5523		2283.87	3716.59	1933.93	4633.32	4076.93	3733.39	2455.7	2367.73	2438.52	3073.22	3591.37	3906.02
ENSMUSG00000046806	Cyren		25	33	50	36	27	13	18	22	10	17	24	37		19.19	26.11	24.38	32.31	19.52	20.21	25.39	30.95	15.14	24.8	22.22	26.17
ENSMUSG00000046811	Gltpd2		23	11	20	5	11	2	6	5	1	11	16	16		17.66	8.7	9.75	4.49	7.95	3.11	8.46	7.03	1.51	16.04	14.81	11.32
ENSMUSG00000046814	Gchfr		374	384	618	376	407	125	166	164	186	218	440	460		287.11	303.85	301.28	337.49	294.31	194.37	234.15	230.72	281.54	317.97	407.37	325.33
ENSMUSG00000046818	Ddit4l		10	9	7	5	2	3	2	12	8	1	5	13		7.68	7.12	3.41	4.49	1.45	4.66	2.82	16.88	12.11	1.46	4.63	9.19
ENSMUSG00000046822	Slc39a3		446	356	747	347	447	197	166	257	179	279	387	421		342.39	281.69	364.17	311.46	323.23	306.32	234.15	361.56	270.95	406.94	358.3	297.74
ENSMUSG00000046826	Fam187b		95	106	226	53	112	35	43	45	50	38	84	71		72.93	83.87	110.18	47.57	80.99	54.42	60.65	63.31	75.68	55.43	77.77	50.21
ENSMUSG00000046836	Brox		232	221	393	198	248	82	154	132	105	142	184	231		178.1	174.87	191.59	177.72	179.33	127.5	217.22	185.7	158.94	207.12	170.36	163.37
ENSMUSG00000046840	Hnf4aos		5	12	15	14	15	5	5	4	1	10	20	23		3.84	9.5	7.31	12.57	10.85	7.77	7.05	5.63	1.51	14.59	18.52	16.27
ENSMUSG00000046841	Ckap4		49	49	67	20	38	10	30	20	31	21	27	32		37.62	38.77	32.66	17.95	27.48	15.55	42.32	28.14	46.92	30.63	25	22.63
ENSMUSG00000046854	Pip5kl1		0	0	0	3	0	0	0	1	0	0	0	8		0	0	0	2.69	0	0	0	1.41	0	0	0	5.66
ENSMUSG00000046861	Hectd3		919	936	1525	1054	1302	552	551	671	513	481	938	1539		705.5	740.63	743.44	946.05	941.5	858.32	777.19	944	776.51	701.57	868.45	1088.42
ENSMUSG00000046862	Pramel12		158	122	221	67	71	42	65	34	66	66	97	86		121.29	96.53	107.74	60.14	51.34	65.31	91.68	47.83	99.9	96.27	89.81	60.82
ENSMUSG00000046865	Fbl		347	190	540	139	363	182	156	231	179	171	255	417		266.39	150.34	263.25	124.76	262.49	283	220.04	324.98	270.95	249.42	236.09	294.91
ENSMUSG00000046873	Mbtps2		92	153	198	83	130	48	60	51	45	42	79	90		70.63	121.06	96.53	74.5	94.01	74.64	84.63	71.75	68.12	61.26	73.14	63.65
ENSMUSG00000046876	Atxn1		179	125	381	118	125	41	134	83	73	96	164	187		137.42	98.91	185.74	105.91	90.39	63.75	189.01	116.77	110.5	140.02	151.84	132.25
ENSMUSG00000046879	Irgm1		149	107	264	129	166	63	84	69	71	70	144	145		114.39	84.67	128.7	115.79	120.04	97.96	118.48	97.07	107.47	102.1	133.32	102.55
ENSMUSG00000046897	Zfp740		251	299	435	164	258	103	157	139	121	101	209	267		192.69	236.59	212.06	147.2	186.56	160.16	221.45	195.55	183.15	147.32	193.5	188.83
ENSMUSG00000046908	Ltb4r1		1	0	4	6	2	3	1	0	0	1	1	2		0.77	0	1.95	5.39	1.45	4.66	1.41	0	0	1.46	0.93	1.41
ENSMUSG00000046909	Tefm		134	113	211	73	104	65	64	62	77	56	97	97		102.87	89.41	102.86	65.52	75.2	101.07	90.27	87.22	116.55	81.68	89.81	68.6
ENSMUSG00000046922	Gpr6		3	3	15	4	1	6	5	2	0	2	7	10		2.3	2.37	7.31	3.59	0.72	9.33	7.05	2.81	0	2.92	6.48	7.07
ENSMUSG00000046947	Adck2		241	218	299	202	189	97	148	97	131	116	187	245		185.01	172.5	145.76	181.31	136.67	150.83	208.76	136.46	198.29	169.19	173.13	173.27
ENSMUSG00000046949	Nqo2		394	385	550	312	281	157	141	139	182	192	305	327		302.47	304.64	268.13	280.05	203.2	244.12	198.88	195.55	275.49	280.05	282.38	231.26
ENSMUSG00000046959	Slc26a1		0	0	6	1	3	1	1	1	0	0	0	2		0	0	2.93	0.9	2.17	1.55	1.41	1.41	0	0	0	1.41
ENSMUSG00000046962	Zbtb21		148	189	380	99	113	50	101	88	66	91	120	151		113.62	149.55	185.25	88.86	81.71	77.75	142.46	123.8	99.9	132.73	111.1	106.79
ENSMUSG00000046982	Tshz1		91	85	114	67	83	46	36	34	41	65	78	105		69.86	67.26	55.58	60.14	60.02	71.53	50.78	47.83	62.06	94.81	72.22	74.26
ENSMUSG00000046985	Tapt1		53	58	108	26	43	30	20	23	25	25	34	33		40.69	45.89	52.65	23.34	31.09	46.65	28.21	32.36	37.84	36.46	31.48	23.34
ENSMUSG00000046991	Wdr27		2	6	27	7	13	4	4	0	10	7	10	7		1.54	4.75	13.16	6.28	9.4	6.22	5.64	0	15.14	10.21	9.26	4.95
ENSMUSG00000046993	Gm5637		55	82	90	84	114	80	27	70	25	31	54	117		42.22	64.88	43.88	75.4	82.44	124.39	38.08	98.48	37.84	45.22	50	82.75
ENSMUSG00000046994	Mars2		307	266	422	254	385	153	173	159	168	140	223	259		235.68	210.48	205.73	227.99	278.4	237.9	244.02	223.69	254.3	204.2	206.46	183.17
ENSMUSG00000046997	Spsb4		0	6	0	4	0	0	0	0	0	0	0	0		0	4.75	0	3.59	0	0	0	0	0	0	0	0
ENSMUSG00000047003	Zfp41		74	41	142	32	85	34	39	28	27	30	37	42		56.81	32.44	69.23	28.72	61.46	52.87	55.01	39.39	40.87	43.76	34.26	29.7
ENSMUSG00000047013	Fbxo41		0	1	0	0	1	0	4	0	0	0	1	7		0	0.79	0	0	0.72	0	5.64	0	0	0	0.93	4.95
ENSMUSG00000047021	Cfap65		13	44	21	13	23	3	21	12	20	12	30	29		9.98	34.82	10.24	11.67	16.63	4.66	29.62	16.88	30.27	17.5	27.78	20.51
ENSMUSG00000047022	Mipol1		37	37	63	57	62	32	27	20	13	27	31	43		28.4	29.28	30.71	51.16	44.83	49.76	38.08	28.14	19.68	39.38	28.7	30.41
ENSMUSG00000047030	Spata2		198	293	453	283	360	154	180	227	156	148	308	383		152	231.84	220.84	254.02	260.32	239.46	253.89	319.35	236.13	215.87	285.16	270.87
ENSMUSG00000047036	Zfp445		294	220	424	308	244	133	121	164	125	131	168	250		225.7	174.08	206.7	276.46	176.44	206.81	170.67	230.72	189.21	191.07	155.54	176.81
ENSMUSG00000047037	Nipa1		6	1	8	3	2	0	0	4	3	0	4	8		4.61	0.79	3.9	2.69	1.45	0	0	5.63	4.54	0	3.7	5.66
ENSMUSG00000047040	Prr15l		2536	3341	3707	3103	3436	1662	1693	1552	1453	1794	2817	3890		1946.85	2643.63	1807.18	2785.2	2484.63	2584.3	2388	2183.43	2199.36	2616.68	2608.12	2751.12
ENSMUSG00000047044	D030056L22Rik		127	121	105	17	41	18	44	33	56	60	98	102		97.5	95.74	51.19	15.26	29.65	27.99	62.06	46.43	84.77	87.51	90.73	72.14
ENSMUSG00000047045	Tmem164		783	786	1208	498	534	370	418	323	387	314	650	704		601.1	621.94	588.9	447	386.14	575.33	589.59	454.41	585.79	457.99	601.8	497.89
ENSMUSG00000047061	Gm9817		4	2	15	7	5	3	5	3	5	0	12	0		3.07	1.58	7.31	6.28	3.62	4.66	7.05	4.22	7.57	0	11.11	0
ENSMUSG00000047067	Dusp28		91	84	136	97	140	56	49	38	65	34	100	113		69.86	66.47	66.3	87.07	101.24	87.08	69.12	53.46	98.39	49.59	92.58	79.92
ENSMUSG00000047084	Ngrn		471	447	682	478	808	322	295	319	284	267	441	670		361.58	353.7	332.48	429.04	584.28	500.69	416.1	448.79	429.88	389.44	408.3	473.84
ENSMUSG00000047085	Lrrc4b		0	6	0	0	2	0	0	0	1	1	0	1		0	4.75	0	0	1.45	0	0	0	1.51	1.46	0	0.71
ENSMUSG00000047090	Tmem198b		25	8	32	13	30	12	11	4	7	2	9	17		19.19	6.33	15.6	11.67	21.69	18.66	15.52	5.63	10.6	2.92	8.33	12.02
ENSMUSG00000047098	Rnf31		285	286	388	298	428	135	194	168	180	220	308	366		218.79	226.3	189.15	267.48	309.49	209.92	273.64	236.35	272.46	320.89	285.16	258.85
ENSMUSG00000047108	Dnajb7		4	2	2	2	13	3	3	4	6	0	6	8		3.07	1.58	0.98	1.8	9.4	4.66	4.23	5.63	9.08	0	5.56	5.66
ENSMUSG00000047115	Fam221a		46	23	61	18	36	13	74	79	89	87	112	159		35.31	18.2	29.74	16.16	26.03	20.21	104.38	111.14	134.72	126.9	103.7	112.45
ENSMUSG00000047123	Ticam1		329	373	526	371	407	157	232	219	218	238	360	483		252.57	295.14	256.43	333	294.31	244.12	327.24	308.1	329.98	347.14	333.31	341.59
ENSMUSG00000047126	Cltc		2435	2984	3683	3406	3409	1728	2001	1860	1613	1784	2682	3558		1869.32	2361.14	1795.48	3057.17	2465.1	2686.92	2822.43	2616.74	2441.55	2602.1	2483.13	2516.32
ENSMUSG00000047139	Cd24a		1065	1046	1223	1834	2194	1083	2028	2167	1266	957	1365	3539		817.59	827.67	596.22	1646.17	1586.52	1683.99	2860.52	3048.64	1916.31	1395.86	1263.78	2502.88
ENSMUSG00000047141	Zfp654		33	39	61	6	25	6	20	9	19	17	26	27		25.33	30.86	29.74	5.39	18.08	9.33	28.21	12.66	28.76	24.8	24.07	19.1
ENSMUSG00000047150	1700001C19Rik		7	11	22	9	7	4	1	2	5	13	17	13		5.37	8.7	10.73	8.08	5.06	6.22	1.41	2.81	7.57	18.96	15.74	9.19
ENSMUSG00000047153	Khnyn		243	331	530	301	438	138	202	195	147	197	277	375		186.55	261.91	258.38	270.17	316.72	214.58	284.92	274.34	222.51	287.34	256.46	265.21
ENSMUSG00000047180	Neurl3		982	730	1284	770	1020	456	423	476	397	297	532	675		753.87	577.63	625.95	691.14	737.58	709.05	596.65	669.66	600.93	433.2	492.55	477.38
ENSMUSG00000047181	Samd14		13	15	18	8	11	3	16	27	22	7	23	31		9.98	11.87	8.78	7.18	7.95	4.66	22.57	37.98	33.3	10.21	21.29	21.92
ENSMUSG00000047182	Irs3		0	0	0	0	1	6	0	2	0	0	0	3		0	0	0	0	0.72	9.33	0	2.81	0	0	0	2.12
ENSMUSG00000047187	Rab2a		757	804	1136	609	654	333	382	448	407	360	671	790		581.14	636.18	553.8	546.63	472.92	517.79	538.82	630.27	616.06	525.09	621.24	558.71
ENSMUSG00000047193	Dync2h1		8	18	34	7	9	4	5	8	7	1	18	7		6.14	14.24	16.58	6.28	6.51	6.22	7.05	11.25	10.6	1.46	16.67	4.95
ENSMUSG00000047197	Gjd3		3	0	0	1	2	0	1	3	0	6	1	5		2.3	0	0	0.9	1.45	0	1.41	4.22	0	8.75	0.93	3.54
ENSMUSG00000047205	Dusp18		215	179	412	103	218	72	79	122	81	89	125	151		165.05	141.64	200.85	92.45	157.64	111.96	111.43	171.64	122.61	129.81	115.73	106.79
ENSMUSG00000047213	Ythdf3		464	404	779	462	528	326	303	356	299	280	420	572		356.21	319.67	379.77	414.68	381.81	506.91	427.39	500.84	452.59	408.4	388.86	404.53
ENSMUSG00000047215	Rpl9		5582	7461	6464	12985	17018	8617	6699	6807	4375	4143	7332	17114		4285.23	5903.65	3151.22	11655.1	12306	13398.9	9449.02	9576.43	6622.31	6042.88	6788.33	12103.5
ENSMUSG00000047221	Fam185a		213	217	320	174	226	144	111	92	84	131	197	164		163.52	171.71	156	156.18	163.42	223.91	156.57	129.43	127.15	191.07	182.39	115.99
ENSMUSG00000047228	A2ml1		5	15	2	3	8	5	4	5	2	0	4	10		3.84	11.87	0.98	2.69	5.78	7.77	5.64	7.03	3.03	0	3.7	7.07
ENSMUSG00000047230	Cldn2		898	726	1519	1002	1347	829	342	387	333	338	492	635		689.38	574.46	740.52	899.38	974.04	1289.04	482.4	544.45	504.05	493	455.52	449.09
ENSMUSG00000047238	Mageh1		2	0	4	3	1	4	6	2	7	0	0	5		1.54	0	1.95	2.69	0.72	6.22	8.46	2.81	10.6	0	0	3.54
ENSMUSG00000047242	Taf9b		1	3	6	0	2	0	3	1	1	0	0	5		0.77	2.37	2.93	0	1.45	0	4.23	1.41	1.51	0	0	3.54
ENSMUSG00000047246	H2bc6		14	2	14	2	9	2	0	1	1	3	3	1		10.75	1.58	6.83	1.8	6.51	3.11	0	1.41	1.51	4.38	2.78	0.71
ENSMUSG00000047248	C2cd3		234	176	286	200	163	73	90	71	69	81	144	165		179.64	139.26	139.43	179.52	117.87	113.51	126.95	99.89	104.44	118.14	133.32	116.69
ENSMUSG00000047250	Ptgs1		17	27	45	28	20	4	46	49	78	36	33	77		13.05	21.36	21.94	25.13	14.46	6.22	64.88	68.94	118.07	52.51	30.55	54.46
ENSMUSG00000047260	Emc6		954	1005	1450	1046	1181	593	562	489	522	470	865	1151		732.37	795.22	706.88	938.87	854	922.08	792.71	687.95	790.14	685.53	800.86	814.02
ENSMUSG00000047264	Zfp358		248	162	259	60	126	58	91	107	115	101	209	218		190.39	128.19	126.26	53.85	91.11	90.19	128.36	150.53	174.07	147.32	193.5	154.18
ENSMUSG00000047281	Sfn		1384	1679	1953	1428	1613	731	705	794	704	788	1283	1700		1062.48	1328.54	952.09	1281.75	1166.39	1136.66	994.41	1117.04	1065.62	1149.36	1187.86	1202.29
ENSMUSG00000047284	Neurl4		222	173	333	160	151	93	103	98	134	94	124	159		170.43	136.89	162.34	143.61	109.19	144.61	145.28	137.87	202.83	137.11	114.81	112.45
ENSMUSG00000047343	Mettl21c		0	3	6	1	2	0	0	0	0	0	1	0		0	2.37	2.93	0.9	1.45	0	0	0	0	0	0.93	0
ENSMUSG00000047344	Lancl3		1	1	1	1	0	0	3	8	3	1	1	0		0.77	0.79	0.49	0.9	0	0	4.23	11.25	4.54	1.46	0.93	0
ENSMUSG00000047368	Abhd17b		34	38	56	9	11	6	19	17	16	16	22	25		26.1	30.07	27.3	8.08	7.95	9.33	26.8	23.92	24.22	23.34	20.37	17.68
ENSMUSG00000047369	Dnah14		12	8	17	14	9	5	7	8	6	3	4	12		9.21	6.33	8.29	12.57	6.51	7.77	9.87	11.25	9.08	4.38	3.7	8.49
ENSMUSG00000047371	Zfp768		152	170	287	232	312	111	142	104	138	134	263	278		116.69	134.52	139.91	208.24	225.61	172.6	200.29	146.31	208.89	195.45	243.5	196.61
ENSMUSG00000047379	B4gat1		21	20	19	17	3	1	6	1	6	19	11	9		16.12	15.83	9.26	15.26	2.17	1.55	8.46	1.41	9.08	27.71	10.18	6.37
ENSMUSG00000047388	Atmin		56	78	192	83	61	48	64	50	30	43	75	63		42.99	61.72	93.6	74.5	44.11	74.64	90.27	70.34	45.41	62.72	69.44	44.56
ENSMUSG00000047394	Odf3b		33	44	51	47	46	27	23	18	11	28	50	55		25.33	34.82	24.86	42.19	33.26	41.98	32.44	25.32	16.65	40.84	46.29	38.9
ENSMUSG00000047407	Tgif1		358	318	648	386	425	214	215	214	220	180	303	378		274.83	251.62	315.9	346.47	307.32	332.76	303.26	301.07	333.01	262.54	280.53	267.33
ENSMUSG00000047409	Ctdspl		239	269	461	189	281	140	107	85	101	145	189	206		183.48	212.85	224.74	169.64	203.2	217.69	150.92	119.58	152.88	211.49	174.99	145.69
ENSMUSG00000047412	Zbtb44		161	196	300	74	86	48	119	103	84	55	145	139		123.6	155.09	146.25	66.42	62.19	74.64	167.85	144.91	127.15	80.22	134.25	98.3
ENSMUSG00000047415	Gpr68		7	0	7	6	11	1	0	0	2	0	1	7		5.37	0	3.41	5.39	7.95	1.55	0	0	3.03	0	0.93	4.95
ENSMUSG00000047417	Rexo1		796	622	1217	619	876	350	277	434	283	412	524	839		611.08	492.17	593.29	555.6	633.45	544.23	390.71	610.57	428.37	600.93	485.15	593.36
ENSMUSG00000047419	Cmya5		0	10	2	0	0	1	0	0	0	0	0	0		0	7.91	0.98	0	0	1.55	0	0	0	0	0	0
ENSMUSG00000047423	AI837181		87	76	151	56	56	22	35	52	49	44	83	84		66.79	60.14	73.61	50.26	40.49	34.21	49.37	73.16	74.17	64.18	76.85	59.41
ENSMUSG00000047428	Dlk2		6	1	6	0	5	2	0	0	0	0	3	4		4.61	0.79	2.93	0	3.62	3.11	0	0	0	0	2.78	2.83
ENSMUSG00000047434	Xxylt1		28	45	87	37	46	15	20	13	28	20	19	39		21.5	35.61	42.41	33.21	33.26	23.32	28.21	18.29	42.38	29.17	17.59	27.58
ENSMUSG00000047443	Erfe		310	320	436	273	424	157	159	173	144	182	256	338		237.98	253.21	212.55	245.04	306.6	244.12	224.27	243.39	217.97	265.46	237.02	239.04
ENSMUSG00000047446	Arl4a		349	354	581	244	252	145	191	143	148	152	289	334		267.92	280.11	283.24	219.01	182.23	225.47	269.41	201.18	224.02	221.7	267.57	236.21
ENSMUSG00000047454	Gphn		97	97	188	63	128	58	60	35	43	67	69	91		74.47	76.75	91.65	56.55	92.56	90.19	84.63	49.24	65.09	97.72	63.88	64.36
ENSMUSG00000047459	Dynlrb1		1559	1680	2361	1562	1650	989	894	991	883	883	1572	2102		1196.82	1329.33	1151	1402.02	1193.14	1537.83	1261	1394.19	1336.57	1287.92	1455.44	1486.59
ENSMUSG00000047466	8030462N17Rik		155	108	358	66	84	42	51	55	67	64	90	56		118.99	85.46	174.53	59.24	60.74	65.31	71.94	77.38	101.42	93.35	83.33	39.6
ENSMUSG00000047473	Zfp30		13	4	5	4	9	0	5	1	0	4	5	5		9.98	3.17	2.44	3.59	6.51	0	7.05	1.41	0	5.83	4.63	3.54
ENSMUSG00000047492	Inhbe		0	6	1	0	0	0	0	0	0	0	0	1		0	4.75	0.49	0	0	0	0	0	0	0	0	0.71
ENSMUSG00000047496	Rnf152		33	69	93	19	75	28	30	28	35	24	57	70		25.33	54.6	45.34	17.05	54.23	43.54	42.32	39.39	52.98	35.01	52.77	49.51
ENSMUSG00000047501	Cldn4		532	917	1001	1640	1287	627	655	515	409	472	1041	1128		408.41	725.59	487.99	1472.04	930.65	974.94	923.89	724.53	619.09	688.45	963.81	797.75
ENSMUSG00000047502	Mroh7		4	2	14	3	4	1	2	4	1	9	1	4		3.07	1.58	6.83	2.69	2.89	1.55	2.82	5.63	1.51	13.13	0.93	2.83
ENSMUSG00000047507	Baiap3		32	34	47	35	42	22	12	16	19	8	10	27		24.57	26.9	22.91	31.42	30.37	34.21	16.93	22.51	28.76	11.67	9.26	19.1
ENSMUSG00000047514	Tspyl1		503	450	884	359	483	283	300	303	292	273	453	595		386.15	356.07	430.95	322.23	349.26	440.05	423.15	426.28	441.99	398.19	419.41	420.8
ENSMUSG00000047515	BC049715		3	5	15	9	22	6	6	5	7	4	12	8		2.3	3.96	7.31	8.08	15.91	9.33	8.46	7.03	10.6	5.83	11.11	5.66
ENSMUSG00000047517	Dmbt1		5887	8581	8209	6792	9127	4854	1478	1144	1254	1281	1577	2460		4519.37	6789.87	4001.92	6096.38	6599.88	7547.64	2084.74	1609.44	1898.14	1868.44	1460.06	1739.78
ENSMUSG00000047528	Flacc1		24	22	41	23	31	9	3	7	11	12	21	28		18.42	17.41	19.99	20.64	22.42	13.99	4.23	9.85	16.65	17.5	19.44	19.8
ENSMUSG00000047534	Mis18bp1		114	90	166	73	73	53	36	48	69	41	63	91		87.52	71.21	80.93	65.52	52.79	82.41	50.78	67.53	104.44	59.8	58.33	64.36
ENSMUSG00000047539	Fbxo28		163	153	204	18	27	8	29	27	52	42	112	82		125.13	121.06	99.45	16.16	19.52	12.44	40.9	37.98	78.71	61.26	103.7	57.99
ENSMUSG00000047547	Cltb		1564	1576	2562	1279	1540	692	848	1005	817	1007	1543	2099		1200.66	1247.04	1248.98	1148.01	1113.6	1076.01	1196.11	1413.88	1236.67	1468.79	1428.59	1484.47
ENSMUSG00000047554	Tmem41b		193	163	366	140	142	97	90	74	57	94	152	191		148.16	128.98	178.43	125.66	102.68	150.83	126.95	104.11	86.28	137.11	140.73	135.08
ENSMUSG00000047557	Lxn		411	449	604	322	287	96	104	130	133	151	231	195		315.52	355.28	294.45	289.02	207.53	149.27	146.69	182.89	201.32	220.24	213.87	137.91
ENSMUSG00000047583	Tyw3		55	37	78	22	27	12	24	20	26	11	40	27		42.22	29.28	38.03	19.75	19.52	18.66	33.85	28.14	39.36	16.04	37.03	19.1
ENSMUSG00000047591	Mafa		0	2	0	2	6	2	1	0	0	0	0	3		0	1.58	0	1.8	4.34	3.11	1.41	0	0	0	0	2.12
ENSMUSG00000047603	Zfp235		83	43	152	67	58	41	30	43	49	33	61	52		63.72	34.02	74.1	60.14	41.94	63.75	42.32	60.49	74.17	48.13	56.48	36.78
ENSMUSG00000047604	Frat2		41	47	105	35	49	11	48	36	15	24	39	78		31.48	37.19	51.19	31.42	35.43	17.1	67.7	50.65	22.71	35.01	36.11	55.16
ENSMUSG00000047613	A430005L14Rik		582	524	1061	480	705	332	330	343	314	285	516	767		446.79	414.62	517.24	430.84	509.8	516.24	465.47	482.55	475.29	415.69	477.74	542.44
ENSMUSG00000047617	Paxx		179	229	294	196	277	91	112	113	115	135	189	268		137.42	181.2	143.33	175.93	200.3	141.5	157.98	158.97	174.07	196.91	174.99	189.54
ENSMUSG00000047632	Fgfbp3		18	28	29	2	11	10	10	15	2	9	31	24		13.82	22.16	14.14	1.8	7.95	15.55	14.11	21.1	3.03	13.13	28.7	16.97
ENSMUSG00000047635	Mtrfr		42	50	95	45	48	28	24	27	18	13	22	46		32.24	39.56	46.31	40.39	34.71	43.54	33.85	37.98	27.25	18.96	20.37	32.53
ENSMUSG00000047638	Nr1h4		252	349	547	291	347	124	136	134	149	133	268	299		193.46	276.15	266.66	261.2	250.92	192.81	191.83	188.52	225.54	193.99	248.13	211.46
ENSMUSG00000047641	Krt87		49	44	91	33	34	18	10	18	17	7	18	7		37.62	34.82	44.36	29.62	24.59	27.99	14.11	25.32	25.73	10.21	16.67	4.95
ENSMUSG00000047642	D930020B18Rik		4	0	5	3	1	4	5	11	2	3	4	5		3.07	0	2.44	2.69	0.72	6.22	7.05	15.48	3.03	4.38	3.7	3.54
ENSMUSG00000047648	Fbxo30		173	161	257	90	97	51	85	92	97	78	165	138		132.81	127.39	125.29	80.78	70.14	79.3	119.89	129.43	146.83	113.77	152.77	97.6
ENSMUSG00000047649	Polr1g		251	106	317	101	176	119	106	85	74	63	91	177		192.69	83.87	154.54	90.66	127.27	185.04	149.51	119.58	112.01	91.89	84.25	125.18
ENSMUSG00000047654	Tssk6		53	22	41	24	26	21	16	29	9	30	26	54		40.69	17.41	19.99	21.54	18.8	32.65	22.57	40.8	13.62	43.76	24.07	38.19
ENSMUSG00000047656	Trpt1		52	64	82	74	89	40	45	51	47	67	71	62		39.92	50.64	39.98	66.42	64.36	62.2	63.47	71.75	71.14	97.72	65.74	43.85
ENSMUSG00000047675	Rps8		7094	8979	7933	15785	22683	10286	9016	8699	5444	5384	9135	21198		5445.97	7104.8	3867.37	14168.3	16402.4	15994	12717.2	12238.2	8240.42	7852.97	8457.63	14991.8
ENSMUSG00000047676	Rpsa-ps10		13	20	34	54	58	19	17	23	10	17	18	37		9.98	15.83	16.58	48.47	41.94	29.54	23.98	32.36	15.14	24.8	16.67	26.17
ENSMUSG00000047694	Yipf6		338	336	514	241	269	145	197	167	163	148	273	278		259.48	265.87	250.58	216.32	194.52	225.47	277.87	234.94	246.73	215.87	252.76	196.61
ENSMUSG00000047710	Champ1		298	270	419	268	378	162	160	146	178	143	287	309		228.77	213.64	204.26	240.55	273.34	251.9	225.68	205.4	269.43	208.58	265.72	218.53
ENSMUSG00000047714	Ppp1r2		422	471	703	418	574	287	316	378	303	271	540	657		323.96	372.69	342.71	375.19	415.07	446.27	445.72	531.79	458.64	395.27	499.96	464.65
ENSMUSG00000047719	Ubiad1		288	260	523	262	313	127	162	159	154	154	207	328		221.09	205.73	254.96	235.17	226.34	197.48	228.5	223.69	233.11	224.62	191.65	231.97
ENSMUSG00000047721	Bola2		711	529	1134	484	638	306	294	307	331	324	491	636		545.83	418.58	552.83	434.43	461.35	475.81	414.69	431.9	501.02	472.58	454.59	449.8
ENSMUSG00000047728	Ly6g2		98	177	176	194	169	50	87	94	52	77	128	159		75.23	140.05	85.8	174.13	122.21	77.75	122.71	132.24	78.71	112.31	118.51	112.45
ENSMUSG00000047730	Fcgbp		19577	39081	29141	45851	55333	25474	5091	6081	4669	4931	6271	11573		15029	30923.6	14206.3	41155.1	40012.2	39610.4	7180.92	8555.06	7067.32	7192.24	5806	8184.75
ENSMUSG00000047731	Wbp1l		525	503	801	402	651	274	283	282	301	268	396	508		403.04	398.01	390.49	360.83	470.75	426.05	399.17	396.73	455.61	390.9	366.64	359.27
ENSMUSG00000047735	Samd9l		71	187	207	104	88	64	76	48	46	71	120	89		54.51	147.97	100.91	93.35	63.63	99.52	107.2	67.53	69.63	103.56	111.1	62.94
ENSMUSG00000047747	Rnf150		7	10	25	3	0	2	5	4	1	4	12	24		5.37	7.91	12.19	2.69	0	3.11	7.05	5.63	1.51	5.83	11.11	16.97
ENSMUSG00000047749	Zc3hav1l		3	2	7	1	3	12	8	1	2	1	7	6		2.3	1.58	3.41	0.9	2.17	18.66	11.28	1.41	3.03	1.46	6.48	4.24
ENSMUSG00000047757	Fancb		40	34	58	21	21	19	5	12	17	25	20	30		30.71	26.9	28.28	18.85	15.19	29.54	7.05	16.88	25.73	36.46	18.52	21.22
ENSMUSG00000047766	Lrrc49		47	15	50	8	19	13	19	8	17	18	9	19		36.08	11.87	24.38	7.18	13.74	20.21	26.8	11.25	25.73	26.25	8.33	13.44
ENSMUSG00000047767	Atg16l2		117	84	133	118	137	54	63	57	40	32	41	96		89.82	66.47	64.84	105.91	99.07	83.97	88.86	80.19	60.55	46.67	37.96	67.89
ENSMUSG00000047777	Phf13		155	213	258	79	164	75	89	61	55	120	172	158		118.99	168.54	125.78	70.91	118.59	116.62	125.54	85.82	83.25	175.03	159.25	111.74
ENSMUSG00000047787	Flrt1		3	6	0	2	3	1	0	1	1	0	0	5		2.3	4.75	0	1.8	2.17	1.55	0	1.41	1.51	0	0	3.54
ENSMUSG00000047789	Slc38a9		94	126	135	68	94	51	44	49	55	43	71	99		72.16	99.7	65.81	61.04	67.97	79.3	62.06	68.94	83.25	62.72	65.74	70.02
ENSMUSG00000047793	Sned1		8	7	11	4	23	10	3	3	4	0	5	20		6.14	5.54	5.36	3.59	16.63	15.55	4.23	4.22	6.05	0	4.63	14.14
ENSMUSG00000047797	Gjb1		1090	1109	1991	828	1178	553	562	565	634	527	850	1225		836.78	877.52	970.62	743.2	851.83	859.88	792.71	794.87	959.67	768.67	786.97	866.35
ENSMUSG00000047798	Cd300lf		3	7	5	1	5	1	18	7	8	16	19	22		2.3	5.54	2.44	0.9	3.62	1.55	25.39	9.85	12.11	23.34	17.59	15.56
ENSMUSG00000047804	Akap10		51	46	96	70	67	23	42	35	14	14	34	72		39.15	36.4	46.8	62.83	48.45	35.76	59.24	49.24	21.19	20.42	31.48	50.92
ENSMUSG00000047810	Ccdc88b		25	28	15	10	13	4	9	11	17	12	35	19		19.19	22.16	7.31	8.98	9.4	6.22	12.69	15.48	25.73	17.5	32.4	13.44
ENSMUSG00000047819	Tigd4		4	6	5	3	0	0	0	1	0	1	4	6		3.07	4.75	2.44	2.69	0	0	0	1.41	0	1.46	3.7	4.24
ENSMUSG00000047821	Trim16		261	308	498	263	354	97	150	159	168	151	283	311		200.37	243.71	242.78	236.06	255.98	150.83	211.58	223.69	254.3	220.24	262.02	219.95
ENSMUSG00000047822	Angptl8		79	110	140	103	155	89	41	47	57	77	116	158		60.65	87.04	68.25	92.45	112.08	138.39	57.83	66.12	86.28	112.31	107.4	111.74
ENSMUSG00000047824	Pygo2		402	231	478	147	198	98	168	198	157	203	302	370		308.61	182.78	233.03	131.94	143.18	152.38	236.97	278.56	237.65	296.09	279.61	261.67
ENSMUSG00000047832	Cdca4		711	616	1042	595	853	465	437	479	374	324	556	812		545.83	487.42	507.98	534.06	616.82	723.04	616.39	673.88	566.11	472.58	514.77	574.27
ENSMUSG00000047843	Bri3		128	193	150	47	90	29	75	59	56	57	141	159		98.26	152.71	73.13	42.19	65.08	45.09	105.79	83	84.77	83.14	130.54	112.45
ENSMUSG00000047866	Lonp2		618	714	1167	544	605	291	316	312	311	307	527	546		474.43	564.97	568.92	488.28	437.49	452.49	445.72	438.94	470.75	447.78	487.92	386.15
ENSMUSG00000047875	Gpr157		9	5	27	10	10	8	5	4	1	8	12	33		6.91	3.96	13.16	8.98	7.23	12.44	7.05	5.63	1.51	11.67	11.11	23.34
ENSMUSG00000047878	A4galt		5	1	12	2	3	2	2	10	9	12	9	17		3.84	0.79	5.85	1.8	2.17	3.11	2.82	14.07	13.62	17.5	8.33	12.02
ENSMUSG00000047879	Usp14		833	887	1369	806	875	516	561	524	419	471	633	974		639.48	701.85	667.39	723.45	632.73	802.35	791.3	737.19	634.23	686.99	586.06	688.84
ENSMUSG00000047880	Cxcr5		1	8	0	2	1	0	1	2	4	0	3	0		0.77	6.33	0	1.8	0.72	0	1.41	2.81	6.05	0	2.78	0
ENSMUSG00000047881	Rell1		152	148	250	176	215	91	145	120	106	84	127	209		116.69	117.11	121.88	157.97	155.47	141.5	204.52	168.82	160.45	122.52	117.58	147.81
ENSMUSG00000047888	Tnrc6b		214	126	275	177	212	68	116	109	81	93	111	200		164.28	99.7	134.06	158.87	153.3	105.74	163.62	153.35	122.61	135.65	102.77	141.45
ENSMUSG00000047904	Sstr2		14	13	16	15	10	5	8	1	3	2	2	6		10.75	10.29	7.8	13.46	7.23	7.77	11.28	1.41	4.54	2.92	1.85	4.24
ENSMUSG00000047905	Gm8566		7	4	11	10	12	7	8	2	7	2	4	17		5.37	3.17	5.36	8.98	8.68	10.88	11.28	2.81	10.6	2.92	3.7	12.02
ENSMUSG00000047907	Tshz2		28	28	27	67	58	24	13	13	12	26	30	27		21.5	22.16	13.16	60.14	41.94	37.32	18.34	18.29	18.16	37.92	27.78	19.1
ENSMUSG00000047909	Ankrd16		344	212	438	179	300	94	117	140	138	96	154	237		264.08	167.75	213.53	160.67	216.93	146.16	165.03	196.96	208.89	140.02	142.58	167.61
ENSMUSG00000047910	Pcdhb16		6	0	2	1	0	2	0	0	3	1	0	0		4.61	0	0.98	0.9	0	3.11	0	0	4.54	1.46	0	0
ENSMUSG00000047921	Trappc9		777	1013	1314	826	970	486	428	478	405	571	789	1070		596.49	801.55	640.58	741.4	701.42	755.7	603.7	672.47	613.04	832.85	730.5	756.73
ENSMUSG00000047945	Marcksl1		456	153	606	115	223	143	136	247	158	172	272	322		350.07	121.06	295.43	103.22	161.25	222.36	191.83	347.49	239.16	250.87	251.83	227.73
ENSMUSG00000047963	Stbd1		0	2	0	3	5	6	4	0	5	0	2	2		0	1.58	0	2.69	3.62	9.33	5.64	0	7.57	0	1.85	1.41
ENSMUSG00000047965	Rpl9-ps7		21	32	29	52	73	30	35	34	15	19	40	62		16.12	25.32	14.14	46.67	52.79	46.65	49.37	47.83	22.71	27.71	37.03	43.85
ENSMUSG00000047989	Ino80c		330	307	504	232	195	122	137	151	140	128	186	270		253.34	242.92	245.7	208.24	141.01	189.7	193.24	212.43	211.91	186.7	172.21	190.95
ENSMUSG00000047990	C2cd4a		3	0	10	2	0	0	0	0	3	0	0	0		2.3	0	4.88	1.8	0	0	0	0	4.54	0	0	0
ENSMUSG00000047996	Prrg1		9	11	16	8	12	3	2	2	0	4	5	1		6.91	8.7	7.8	7.18	8.68	4.66	2.82	2.81	0	5.83	4.63	0.71
ENSMUSG00000048000	Gigyf2		341	293	613	448	479	202	231	249	201	202	364	413		261.78	231.84	298.84	402.12	346.37	314.1	325.83	350.31	304.25	294.63	337.01	292.09
ENSMUSG00000048001	Hes5		9	12	25	8	11	8	9	6	11	6	3	13		6.91	9.5	12.19	7.18	7.95	12.44	12.69	8.44	16.65	8.75	2.78	9.19
ENSMUSG00000048003	Catsper4		12	11	29	8	2	1	12	1	11	4	2	5		9.21	8.7	14.14	7.18	1.45	1.55	16.93	1.41	16.65	5.83	1.85	3.54
ENSMUSG00000048007	Timm8a1		96	113	109	98	106	47	88	53	46	42	79	121		73.7	89.41	53.14	87.96	76.65	73.08	124.13	74.56	69.63	61.26	73.14	85.57
ENSMUSG00000048012	Zfp473		25	22	65	20	25	16	3	6	9	11	14	23		19.19	17.41	31.69	17.95	18.08	24.88	4.23	8.44	13.62	16.04	12.96	16.27
ENSMUSG00000048022	Tmem229a		1	2	7	2	3	0	10	4	6	6	17	17		0.77	1.58	3.41	1.8	2.17	0	14.11	5.63	9.08	8.75	15.74	12.02
ENSMUSG00000048027	Rgmb		683	504	630	117	160	72	208	199	224	254	493	336		524.33	398.8	307.13	105.02	115.7	111.96	293.39	279.96	339.06	370.48	456.44	237.63
ENSMUSG00000048038	Ccdc187		4	8	5	2	2	3	2	3	3	3	7	1		3.07	6.33	2.44	1.8	1.45	4.66	2.82	4.22	4.54	4.38	6.48	0.71
ENSMUSG00000048039	Isg20l2		215	125	329	48	121	66	135	143	121	75	144	214		165.05	98.91	160.39	43.08	87.5	102.63	190.42	201.18	183.15	109.39	133.32	151.35
ENSMUSG00000048047	Zbtb33		7	13	16	2	7	7	0	2	2	0	8	2		5.37	10.29	7.8	1.8	5.06	10.88	0	2.81	3.03	0	7.41	1.41
ENSMUSG00000048058	Ldlrad3		51	35	69	36	35	14	26	20	30	6	14	16		39.15	27.69	33.64	32.31	25.31	21.77	36.67	28.14	45.41	8.75	12.96	11.32
ENSMUSG00000048065	Cyb5r2		2	6	3	12	6	3	1	1	3	0	4	3		1.54	4.75	1.46	10.77	4.34	4.66	1.41	1.41	4.54	0	3.7	2.12
ENSMUSG00000048070	Pirt		0	1	5	2	4	0	7	0	0	0	0	3		0	0.79	2.44	1.8	2.89	0	9.87	0	0	0	0	2.12
ENSMUSG00000048076	Arf1		6254	7693	8723	10380	12259	6329	5722	6050	4798	4657	7175	13455		4801.11	6087.23	4252.49	9316.91	8864.68	9841.17	8070.95	8511.44	7262.59	6792.59	6642.97	9515.76
ENSMUSG00000048078	Tenm4		6	5	5	7	10	3	1	3	1	1	4	2		4.61	3.96	2.44	6.28	7.23	4.66	1.41	4.22	1.51	1.46	3.7	1.41
ENSMUSG00000048087	Ahcyl		24	16	12	23	27	10	10	10	7	6	12	18		18.42	12.66	5.85	20.64	19.52	15.55	14.11	14.07	10.6	8.75	11.11	12.73
ENSMUSG00000048100	Taf13		150	123	196	78	89	58	55	55	69	50	115	132		115.15	97.33	95.55	70.01	64.36	90.19	77.58	77.38	104.44	72.93	106.47	93.35
ENSMUSG00000048109	Rbm15		436	219	712	219	258	111	146	171	159	230	275	322		334.71	173.29	347.1	196.57	186.56	172.6	205.93	240.57	240.67	335.47	254.61	227.73
ENSMUSG00000048118	Arid4a		211	142	335	126	142	81	101	107	76	73	99	150		161.98	112.36	163.31	113.1	102.68	125.95	142.46	150.53	115.04	106.48	91.66	106.08
ENSMUSG00000048138	Dmrt2		3	0	0	0	0	0	0	1	0	0	1	6		2.3	0	0	0	0	0	0	1.41	0	0	0.93	4.24
ENSMUSG00000048142	Nat8l		0	0	0	5	3	1	0	7	0	1	0	10		0	0	0	4.49	2.17	1.55	0	9.85	0	1.46	0	7.07
ENSMUSG00000048154	Kmt2d		1080	782	1948	626	739	331	423	447	476	485	761	879		829.1	618.77	949.66	561.89	534.38	514.68	596.65	628.86	720.51	707.41	704.57	621.65
ENSMUSG00000048163	Selplg		0	2	0	0	3	0	0	0	0	0	3	11		0	1.58	0	0	2.17	0	0	0	0	0	2.78	7.78
ENSMUSG00000048164	Gm7204		65	113	59	123	123	76	65	65	57	58	115	200		49.9	89.41	28.76	110.4	88.94	118.17	91.68	91.45	86.28	84.6	106.47	141.45
ENSMUSG00000048170	Mcmbp		1246	950	1866	448	463	386	352	357	477	545	736	649		956.54	751.7	909.68	402.12	334.8	600.2	496.5	502.25	722.02	794.92	681.43	458.99
ENSMUSG00000048174	Tmem81		7	15	57	25	27	12	7	4	14	8	9	24		5.37	11.87	27.79	22.44	19.52	18.66	9.87	5.63	21.19	11.67	8.33	16.97
ENSMUSG00000048175	Asb8		500	494	807	474	584	247	282	289	239	250	406	655		383.84	390.89	393.42	425.45	422.3	384.07	397.76	406.58	361.77	364.64	375.89	463.23
ENSMUSG00000048186	Bend7		28	16	42	10	23	2	5	11	7	7	15	8		21.5	12.66	20.48	8.98	16.63	3.11	7.05	15.48	10.6	10.21	13.89	5.66
ENSMUSG00000048200	Cracr2b		415	359	617	290	367	145	151	194	178	173	235	394		318.59	284.07	300.79	260.3	265.38	225.47	212.99	272.93	269.43	252.33	217.57	278.65
ENSMUSG00000048216	Gpr85		7	12	1	0	2	1	0	7	3	2	1	6		5.37	9.5	0.49	0	1.45	1.55	0	9.85	4.54	2.92	0.93	4.24
ENSMUSG00000048217	Nags		688	597	1037	570	626	274	268	362	256	382	669	742		528.17	472.39	505.54	511.62	452.67	426.05	378.02	509.28	387.5	557.18	619.39	524.76
ENSMUSG00000048218	Amigo2		50	60	16	3	1	0	16	10	17	6	46	10		38.38	47.48	7.8	2.69	0.72	0	22.57	14.07	25.73	8.75	42.59	7.07
ENSMUSG00000048222	Mfap1b		81	58	143	65	84	32	47	67	56	27	64	85		62.18	45.89	69.71	58.34	60.74	49.76	66.29	94.26	84.77	39.38	59.25	60.11
ENSMUSG00000048232	Fbxo10		13	14	27	13	6	23	6	6	6	0	10	16		9.98	11.08	13.16	11.67	4.34	35.76	8.46	8.44	9.08	0	9.26	11.32
ENSMUSG00000048234	Rnf149		68	90	122	27	46	12	32	32	23	14	65	43		52.2	71.21	59.48	24.23	33.26	18.66	45.14	45.02	34.81	20.42	60.18	30.41
ENSMUSG00000048240	Gng7		15	11	39	10	41	3	4	10	9	8	15	9		11.52	8.7	19.01	8.98	29.65	4.66	5.64	14.07	13.62	11.67	13.89	6.37
ENSMUSG00000048249	Crebrf		27	28	55	25	13	8	14	9	9	19	18	19		20.73	22.16	26.81	22.44	9.4	12.44	19.75	12.66	13.62	27.71	16.67	13.44
ENSMUSG00000048251	Bcl11b		142	170	296	135	219	63	74	109	78	96	128	182		109.01	134.52	144.3	121.17	158.36	97.96	104.38	153.35	118.07	140.02	118.51	128.72
ENSMUSG00000048264	Dip2c		14	30	52	19	24	10	16	12	14	24	30	32		10.75	23.74	25.35	17.05	17.35	15.55	22.57	16.88	21.19	35.01	27.78	22.63
ENSMUSG00000048271	Rbm33		232	286	385	161	225	93	109	145	94	121	185	193		178.1	226.3	187.69	144.51	162.7	144.61	153.75	203.99	142.28	176.49	171.28	136.5
ENSMUSG00000048277	Syngr2		4286	4578	5839	4096	5266	2530	2471	2630	2281	2438	3537	5520		3290.31	3622.43	2846.53	3676.5	3807.93	3933.98	3485.38	3700.02	3452.68	3556.01	3274.73	3903.9
ENSMUSG00000048280	Zfp738		28	31	70	9	13	13	18	15	10	14	14	33		21.5	24.53	34.13	8.08	9.4	20.21	25.39	21.1	15.14	20.42	12.96	23.34
ENSMUSG00000048285	Frmd6		9	17	44	16	35	19	8	15	4	22	8	9		6.91	13.45	21.45	14.36	25.31	29.54	11.28	21.1	6.05	32.09	7.41	6.37
ENSMUSG00000048307	Ankrd46		383	434	650	429	433	200	273	266	226	258	395	512		294.02	343.41	316.88	385.06	313.11	310.99	385.07	374.22	342.09	376.31	365.71	362.1
ENSMUSG00000048310	Pskh1		257	262	426	293	328	138	165	149	127	178	230	413		197.3	207.31	207.68	262.99	237.18	214.58	232.73	209.62	192.24	259.63	212.95	292.09
ENSMUSG00000048327	Ckap2l		372	343	594	244	289	164	190	168	154	176	177	336		285.58	271.41	289.58	219.01	208.98	255.01	268	236.35	233.11	256.71	163.88	237.63
ENSMUSG00000048329	Mfsd6l		181	152	379	169	226	74	112	109	112	99	181	197		138.95	120.27	184.76	151.69	163.42	115.07	157.98	153.35	169.53	144.4	167.58	139.32
ENSMUSG00000048330	Ric3		0	0	3	0	1	0	0	0	0	0	11	5		0	0	1.46	0	0.72	0	0	0	0	0	10.18	3.54
ENSMUSG00000048334	Gm8258		0	1	3	2	1	3	0	0	2	2	5	6		0	0.79	1.46	1.8	0.72	4.66	0	0	3.03	2.92	4.63	4.24
ENSMUSG00000048349	Pou4f1		12	9	60	1	9	1	2	8	12	8	12	8		9.21	7.12	29.25	0.9	6.51	1.55	2.82	11.25	18.16	11.67	11.11	5.66
ENSMUSG00000048351	Coa7		501	412	703	302	424	121	161	248	181	206	344	463		384.61	326	342.71	271.07	306.6	188.15	227.09	348.9	273.97	300.47	318.49	327.45
ENSMUSG00000048368	Omd		6	1	0	1	1	0	0	0	2	0	1	1		4.61	0.79	0	0.9	0.72	0	0	0	3.03	0	0.93	0.71
ENSMUSG00000048371	Pdp2		3301	4262	4943	2424	2069	1355	1350	1267	1663	2309	3387	2773		2534.13	3372.39	2409.73	2175.74	1496.13	2106.93	1904.19	1782.48	2517.23	3367.85	3135.85	1961.14
ENSMUSG00000048373	Fgfbp1		4721	6025	5514	6099	7435	4099	1691	1734	1523	2150	2970	4658		3624.25	4767.39	2688.09	5474.36	5376.37	6373.67	2385.18	2439.48	2305.32	3135.94	2749.77	3294.27
ENSMUSG00000048379	Socs4		77	116	173	65	73	52	86	69	56	44	79	76		59.11	91.79	84.34	58.34	52.79	80.86	121.3	97.07	84.77	64.18	73.14	53.75
ENSMUSG00000048385	Scrt1		0	0	0	4	0	0	1	1	0	1	6	2		0	0	0	3.59	0	0	1.41	1.41	0	1.46	5.56	1.41
ENSMUSG00000048406	B330016D10Rik		4	7	6	5	5	2	4	4	0	3	6	3		3.07	5.54	2.93	4.49	3.62	3.11	5.64	5.63	0	4.38	5.56	2.12
ENSMUSG00000048410	Zfp407		56	93	139	49	55	35	34	30	39	36	57	71		42.99	73.59	67.76	43.98	39.77	54.42	47.96	42.21	59.03	52.51	52.77	50.21
ENSMUSG00000048429	Timm29		774	638	975	239	432	272	352	369	324	380	565	661		594.19	504.83	475.32	214.52	312.39	422.94	496.5	519.13	490.43	554.26	523.1	467.48
ENSMUSG00000048439	Nupl2		86	82	151	64	64	41	51	70	47	27	60	124		66.02	64.88	73.61	57.45	46.28	63.75	71.94	98.48	71.14	39.38	55.55	87.7
ENSMUSG00000048440	Cyp4f16		1685	1487	2952	1770	1419	826	709	615	632	878	1668	1931		1293.55	1176.62	1439.11	1588.72	1026.1	1284.37	1000.05	865.21	956.64	1280.63	1544.32	1365.66
ENSMUSG00000048442	Smim5		17	24	16	8	8	6	1	3	8	7	11	13		13.05	18.99	7.8	7.18	5.78	9.33	1.41	4.22	12.11	10.21	10.18	9.19
ENSMUSG00000048445	Ccdc57		51	41	75	35	65	28	26	47	34	37	42	63		39.15	32.44	36.56	31.42	47	43.54	36.67	66.12	51.46	53.97	38.89	44.56
ENSMUSG00000048450	Msx1		7	10	11	4	1	7	12	4	2	7	10	28		5.37	7.91	5.36	3.59	0.72	10.88	16.93	5.63	3.03	10.21	9.26	19.8
ENSMUSG00000048458	Inka2		11	31	16	16	21	2	9	3	5	20	14	13		8.44	24.53	7.8	14.36	15.19	3.11	12.69	4.22	7.57	29.17	12.96	9.19
ENSMUSG00000048473	Sult6b2		41	31	73	37	31	20	8	16	3	5	14	25		31.48	24.53	35.59	33.21	22.42	31.1	11.28	22.51	4.54	7.29	12.96	17.68
ENSMUSG00000048481	Mypop		0	1	2	1	4	3	0	1	0	0	1	6		0	0.79	0.98	0.9	2.89	4.66	0	1.41	0	0	0.93	4.24
ENSMUSG00000048482	Bdnf		6	5	1	2	5	4	0	0	1	0	2	5		4.61	3.96	0.49	1.8	3.62	6.22	0	0	1.51	0	1.85	3.54
ENSMUSG00000048483	Zdhhc22		10	3	3	0	5	0	0	0	2	2	2	0		7.68	2.37	1.46	0	3.62	0	0	0	3.03	2.92	1.85	0
ENSMUSG00000048484	Gm7461		0	5	1	0	0	1	0	2	5	0	2	6		0	3.96	0.49	0	0	1.55	0	2.81	7.57	0	1.85	4.24
ENSMUSG00000048486	Fitm2		295	326	479	258	315	187	197	125	154	140	263	381		226.47	257.95	233.51	231.58	227.78	290.77	277.87	175.86	233.11	204.2	243.5	269.45
ENSMUSG00000048489	Depp1		6	10	11	7	3	2	5	4	9	0	3	12		4.61	7.91	5.36	6.28	2.17	3.11	7.05	5.63	13.62	0	2.78	8.49
ENSMUSG00000048490	Nrip1		100	62	151	52	71	18	37	63	30	53	79	78		76.77	49.06	73.61	46.67	51.34	27.99	52.19	88.63	45.41	77.3	73.14	55.16
ENSMUSG00000048495	Tyw5		49	32	59	11	17	9	12	18	8	15	45	18		37.62	25.32	28.76	9.87	12.29	13.99	16.93	25.32	12.11	21.88	41.66	12.73
ENSMUSG00000048497	Mmgt2		169	177	242	136	197	85	79	88	71	79	138	195		129.74	140.05	117.98	122.07	142.45	132.17	111.43	123.8	107.47	115.23	127.77	137.91
ENSMUSG00000048502	Duxbl1		9	8	6	1	2	5	1	1	7	5	4	0		6.91	6.33	2.93	0.9	1.45	7.77	1.41	1.41	10.6	7.29	3.7	0
ENSMUSG00000048528	Nkx1-2		4	4	0	0	0	0	0	0	0	0	4	6		3.07	3.17	0	0	0	0	0	0	0	0	3.7	4.24
ENSMUSG00000048534	Jaml		441	411	662	404	422	261	183	222	227	274	462	536		338.55	325.21	322.73	362.62	305.15	405.84	258.12	312.32	343.6	399.65	427.74	379.07
ENSMUSG00000048537	Phldb1		226	230	303	184	256	85	163	153	144	162	277	243		173.5	181.99	147.71	165.16	185.12	132.17	229.91	215.25	217.97	236.29	256.46	171.86
ENSMUSG00000048546	Tob2		175	106	255	140	196	94	105	88	70	39	97	154		134.35	83.87	124.31	125.66	141.73	146.16	148.1	123.8	105.96	56.88	89.81	108.91
ENSMUSG00000048550	Thnsl1		90	165	112	103	80	72	53	42	69	68	125	137		69.09	130.56	54.6	92.45	57.85	111.96	74.76	59.09	104.44	99.18	115.73	96.89
ENSMUSG00000048572	Tmem252		10	20	14	7	2	9	10	7	11	21	21	19		7.68	15.83	6.83	6.28	1.45	13.99	14.11	9.85	16.65	30.63	19.44	13.44
ENSMUSG00000048574	Ccnb1-ps		42	38	42	24	48	24	21	11	12	24	27	52		32.24	30.07	20.48	21.54	34.71	37.32	29.62	15.48	18.16	35.01	25	36.78
ENSMUSG00000048578	Mlec		4597	4008	5415	1822	2488	1543	2160	1941	1913	2351	3470	3995		3529.06	3171.4	2639.83	1635.4	1799.11	2399.26	3046.71	2730.7	2895.65	3429.11	3212.7	2825.38
ENSMUSG00000048581	E130311K13Rik		8	15	26	5	17	5	5	1	9	4	8	10		6.14	11.87	12.68	4.49	12.29	7.77	7.05	1.41	13.62	5.83	7.41	7.07
ENSMUSG00000048603	Gm9828		13	28	32	5	24	9	4	2	7	3	17	9		9.98	22.16	15.6	4.49	17.35	13.99	5.64	2.81	10.6	4.38	15.74	6.37
ENSMUSG00000048612	Myof		60	67	119	47	41	11	30	45	20	19	31	29		46.06	53.01	58.01	42.19	29.65	17.1	42.32	63.31	30.27	27.71	28.7	20.51
ENSMUSG00000048617	Rtbdn		1	0	3	0	4	3	0	0	0	8	0	0		0.77	0	1.46	0	2.89	4.66	0	0	0	11.67	0	0
ENSMUSG00000048644	Ctxn1		22	11	31	19	27	20	24	33	19	10	37	45		16.89	8.7	15.11	17.05	19.52	31.1	33.85	46.43	28.76	14.59	34.26	31.83
ENSMUSG00000048647	Exd1		3	5	17	6	0	3	1	7	7	6	7	9		2.3	3.96	8.29	5.39	0	4.66	1.41	9.85	10.6	8.75	6.48	6.37
ENSMUSG00000048661	Lemd3		16	22	21	14	15	8	7	18	0	19	8	21		12.28	17.41	10.24	12.57	10.85	12.44	9.87	25.32	0	27.71	7.41	14.85
ENSMUSG00000048668	Rhno1		803	563	1301	452	523	221	272	269	391	354	469	517		616.45	445.48	634.24	405.71	378.19	343.64	383.66	378.44	591.84	516.34	434.22	365.64
ENSMUSG00000048677	Tpcn2		69	62	144	64	112	33	29	40	35	23	47	71		52.97	49.06	70.2	57.45	80.99	51.31	40.9	56.27	52.98	33.55	43.51	50.21
ENSMUSG00000048696	Mex3d		12	11	19	7	23	12	14	16	4	10	11	17		9.21	8.7	9.26	6.28	16.63	18.66	19.75	22.51	6.05	14.59	10.18	12.02
ENSMUSG00000048699	Krt90		0	0	0	1	0	0	1	0	6	0	0	0		0	0	0	0.9	0	0	1.41	0	9.08	0	0	0
ENSMUSG00000048701	Ccdc6		1702	1451	3149	1334	1346	875	895	835	1097	993	1805	1586		1306.6	1148.13	1535.15	1197.38	973.31	1360.57	1262.41	1174.72	1660.5	1448.37	1671.16	1121.66
ENSMUSG00000048706	Lurap1l		898	1171	1494	1085	917	506	383	429	481	521	838	972		689.38	926.58	728.33	973.88	663.1	786.8	540.23	603.54	728.08	759.92	775.86	687.43
ENSMUSG00000048707	Tprn		524	778	1134	776	903	367	538	576	364	489	878	1251		402.27	615.61	552.83	696.52	652.97	570.66	758.86	810.35	550.98	713.24	812.9	884.74
ENSMUSG00000048720	Tbc1d12		12	5	17	1	5	0	2	1	4	2	1	10		9.21	3.96	8.29	0.9	3.62	0	2.82	1.41	6.05	2.92	0.93	7.07
ENSMUSG00000048728	Zfp454		6	1	1	0	0	1	4	0	0	0	2	0		4.61	0.79	0.49	0	0	1.55	5.64	0	0	0	1.85	0
ENSMUSG00000048731	Ggnbp1		19	8	11	1	13	3	10	5	5	4	3	15		14.59	6.33	5.36	0.9	9.4	4.66	14.11	7.03	7.57	5.83	2.78	10.61
ENSMUSG00000048732	Klhl11		3	4	23	16	18	8	11	21	6	3	4	17		2.3	3.17	11.21	14.36	13.02	12.44	15.52	29.54	9.08	4.38	3.7	12.02
ENSMUSG00000048752	Prss50		0	1	0	6	2	0	2	0	2	0	0	0		0	0.79	0	5.39	1.45	0	2.82	0	3.03	0	0	0
ENSMUSG00000048755	Mcat		91	79	105	50	72	29	37	53	38	48	98	80		69.86	62.51	51.19	44.88	52.06	45.09	52.19	74.56	57.52	70.01	90.73	56.58
ENSMUSG00000048756	Foxo3		364	351	856	225	198	127	131	137	147	248	334	311		279.44	277.74	417.3	201.96	143.18	197.48	184.78	192.74	222.51	361.73	309.23	219.95
ENSMUSG00000048758	Rpl29		2971	3382	3749	6015	8991	3875	3091	3378	2107	1929	3278	8268		2280.8	2676.07	1827.65	5398.96	6501.53	6025.36	4359.89	4752.34	3189.3	2813.59	3034.93	5847.36
ENSMUSG00000048772	Tmem53		61	37	52	32	41	37	25	15	24	34	57	74		46.83	29.28	25.35	28.72	29.65	57.53	35.26	21.1	36.33	49.59	52.77	52.33
ENSMUSG00000048776	Pthlh		27	5	35	10	31	12	19	11	8	8	16	16		20.73	3.96	17.06	8.98	22.42	18.66	26.8	15.48	12.11	11.67	14.81	11.32
ENSMUSG00000048779	P2ry6		315	348	527	192	343	113	141	204	161	169	234	284		241.82	275.36	256.91	172.34	248.03	175.71	198.88	287	243.7	246.5	216.65	200.85
ENSMUSG00000048782	Insc		97	200	208	83	128	76	66	63	47	70	96	86		74.47	158.25	101.4	74.5	92.56	118.17	93.09	88.63	71.14	102.1	88.88	60.82
ENSMUSG00000048787	Dcun1d3		84	55	132	45	72	64	26	54	34	25	38	60		64.49	43.52	64.35	40.39	52.06	99.52	36.67	75.97	51.46	36.46	35.18	42.43
ENSMUSG00000048796	Cyb561d1		158	127	236	149	137	69	93	87	97	98	126	185		121.29	100.49	115.05	133.74	99.07	107.29	131.18	122.4	146.83	142.94	116.66	130.84
ENSMUSG00000048799	Cep120		145	167	224	194	179	70	74	82	86	81	95	130		111.31	132.14	109.2	174.13	129.44	108.85	104.38	115.36	130.18	118.14	87.96	91.94
ENSMUSG00000048807	Slc35e4		98	62	172	62	86	34	65	75	53	71	93	94		75.23	49.06	83.85	55.65	62.19	52.87	91.68	105.51	80.22	103.56	86.1	66.48
ENSMUSG00000048826	Dact2		34	41	55	15	32	15	24	31	10	35	43	55		26.1	32.44	26.81	13.46	23.14	23.32	33.85	43.61	15.14	51.05	39.81	38.9
ENSMUSG00000048832	Vps37c		631	692	1071	652	803	270	313	366	363	393	654	857		484.41	547.56	522.12	585.22	580.66	419.83	441.49	514.91	549.46	573.22	605.51	606.09
ENSMUSG00000048833	Slc39a9		567	651	932	461	508	270	317	308	304	305	444	581		435.28	515.12	454.35	413.79	367.34	419.83	447.13	433.31	460.16	444.87	411.08	410.9
ENSMUSG00000048856	Slc25a47		80	89	92	88	79	31	50	74	17	64	38	119		61.41	70.42	44.85	78.99	57.13	48.2	70.53	104.11	25.73	93.35	35.18	84.16
ENSMUSG00000048874	Phf3		154	138	275	101	133	58	86	68	84	74	109	124		118.22	109.2	134.06	90.66	96.17	90.19	121.3	95.67	127.15	107.93	100.92	87.7
ENSMUSG00000048878	Hexim1		88	49	83	48	56	24	24	31	20	36	70	61		67.56	38.77	40.46	43.08	40.49	37.32	33.85	43.61	30.27	52.51	64.81	43.14
ENSMUSG00000048895	Cdk5r1		0	0	0	1	0	10	0	2	0	0	2	8		0	0	0	0.9	0	15.55	0	2.81	0	0	1.85	5.66
ENSMUSG00000048897	Zfp710		143	74	264	98	125	44	85	78	76	56	96	149		109.78	58.55	128.7	87.96	90.39	68.42	119.89	109.73	115.04	81.68	88.88	105.38
ENSMUSG00000048905	Bnip5		57	102	95	95	58	36	56	38	51	56	71	98		43.76	80.71	46.31	85.27	41.94	55.98	78.99	53.46	77.2	81.68	65.74	69.31
ENSMUSG00000048911	Rnf24		14	9	42	13	16	2	11	12	9	9	5	8		10.75	7.12	20.48	11.67	11.57	3.11	15.52	16.88	13.62	13.13	4.63	5.66
ENSMUSG00000048916	Gm5540		1	1	8	0	0	0	2	0	0	2	0	4		0.77	0.79	3.9	0	0	0	2.82	0	0	2.92	0	2.83
ENSMUSG00000048920	Fkrp		123	87	191	100	148	57	38	85	50	64	79	78		94.43	68.84	93.11	89.76	107.02	88.63	53.6	119.58	75.68	93.35	73.14	55.16
ENSMUSG00000048921	Zfp689		44	29	51	20	51	12	15	17	16	10	21	18		33.78	22.95	24.86	17.95	36.88	18.66	21.16	23.92	24.22	14.59	19.44	12.73
ENSMUSG00000048922	Cdca2		727	538	933	422	577	308	284	312	286	368	460	597		558.11	425.7	454.84	378.78	417.24	478.92	400.59	438.94	432.91	536.76	425.89	422.22
ENSMUSG00000048924	Ccdc125		46	26	94	41	55	17	17	23	22	12	28	32		35.31	20.57	45.83	36.8	39.77	26.43	23.98	32.36	33.3	17.5	25.92	22.63
ENSMUSG00000048930	Tada3		309	250	453	277	318	102	152	150	135	131	212	266		237.22	197.82	220.84	248.63	229.95	158.6	214.4	211.03	204.35	191.07	196.28	188.12
ENSMUSG00000048949	Gm6206		8	24	17	8	5	4	0	1	2	5	2	3		6.14	18.99	8.29	7.18	3.62	6.22	0	1.41	3.03	7.29	1.85	2.12
ENSMUSG00000048965	Mrgpre		24	44	43	37	53	11	33	53	14	12	30	35		18.42	34.82	20.96	33.21	38.33	17.1	46.55	74.56	21.19	17.5	27.78	24.75
ENSMUSG00000048967	Yjefn3		13	15	14	3	14	4	2	3	3	4	9	19		9.98	11.87	6.83	2.69	10.12	6.22	2.82	4.22	4.54	5.83	8.33	13.44
ENSMUSG00000048970	C1galt1c1		303	283	512	218	191	124	149	203	195	133	229	300		232.61	223.93	249.6	195.67	138.12	192.81	210.17	285.59	295.17	193.99	212.02	212.17
ENSMUSG00000048992	Prss32		4850	5894	6408	5731	6820	3345	2962	2815	2680	2623	4128	6571		3723.28	4663.74	3123.92	5144.05	4931.65	5201.25	4177.94	3960.28	4056.64	3825.84	3821.91	4647.2
ENSMUSG00000048997	Atxn7l2		36	21	61	25	40	17	16	23	17	8	32	44		27.64	16.62	29.74	22.44	28.92	26.43	22.57	32.36	25.73	11.67	29.63	31.12
ENSMUSG00000049036	Tmem121		0	0	6	4	7	0	7	14	9	8	22	7		0	0	2.93	3.59	5.06	0	9.87	19.7	13.62	11.67	20.37	4.95
ENSMUSG00000049038	Mterf2		84	125	148	81	92	34	64	23	33	54	158	102		64.49	98.91	72.15	72.7	66.53	52.87	90.27	32.36	49.95	78.76	146.28	72.14
ENSMUSG00000049044	Rapgef4		12	19	6	6	6	1	4	1	1	2	7	2		9.21	15.03	2.93	5.39	4.34	1.55	5.64	1.41	1.51	2.92	6.48	1.41
ENSMUSG00000049047	Armcx3		2	14	16	4	13	1	11	9	2	1	2	12		1.54	11.08	7.8	3.59	9.4	1.55	15.52	12.66	3.03	1.46	1.85	8.49
ENSMUSG00000049076	Acap2		341	396	610	362	430	206	239	215	209	198	385	431		261.78	313.34	297.38	324.92	310.94	320.32	337.11	302.47	316.36	288.8	356.45	304.82
ENSMUSG00000049086	Bmyc		146	107	248	124	128	85	82	54	56	64	103	132		112.08	84.67	120.9	111.3	92.56	132.17	115.66	75.97	84.77	93.35	95.36	93.35
ENSMUSG00000049090	Zadh2		439	484	719	647	709	325	324	358	265	273	483	765		337.01	382.97	350.52	580.74	512.69	505.35	457.01	503.65	401.12	398.19	447.19	541.03
ENSMUSG00000049091	Sephs2		3141	3208	4173	3066	3434	1807	1573	1644	1485	2065	3332	4066		2411.3	2538.39	2034.35	2751.99	2483.18	2809.76	2218.74	2312.86	2247.8	3011.96	3084.93	2875.59
ENSMUSG00000049092	Gpr137c		6	4	7	1	2	1	2	1	2	1	6	5		4.61	3.17	3.41	0.9	1.45	1.55	2.82	1.41	3.03	1.46	5.56	3.54
ENSMUSG00000049106	Dcaf5		194	217	368	180	209	102	95	99	151	97	160	140		148.93	171.71	179.4	161.56	151.13	158.6	134	139.28	228.56	141.48	148.14	99.01
ENSMUSG00000049119	Fam110b		25	31	34	23	55	8	20	21	44	25	35	52		19.19	24.53	16.58	20.64	39.77	12.44	28.21	29.54	66.6	36.46	32.4	36.78
ENSMUSG00000049124	Gm8186		25	22	38	25	30	13	17	22	20	5	16	37		19.19	17.41	18.53	22.44	21.69	20.21	23.98	30.95	30.27	7.29	14.81	26.17
ENSMUSG00000049134	Nrap		29	71	66	36	40	14	20	22	15	13	32	40		22.26	56.18	32.18	32.31	28.92	21.77	28.21	30.95	22.71	18.96	29.63	28.29
ENSMUSG00000049148	Plcxd3		0	0	4	0	6	0	1	0	0	0	4	2		0	0	1.95	0	4.34	0	1.41	0	0	0	3.7	1.41
ENSMUSG00000049154	Fam183b		29	31	75	13	21	16	10	5	12	10	17	18		22.26	24.53	36.56	11.67	15.19	24.88	14.11	7.03	18.16	14.59	15.74	12.73
ENSMUSG00000049164	Zfp518a		43	40	59	18	14	11	19	10	18	6	34	19		33.01	31.65	28.76	16.16	10.12	17.1	26.8	14.07	27.25	8.75	31.48	13.44
ENSMUSG00000049225	Pdp1		104	124	137	44	53	45	44	47	53	48	65	93		79.84	98.12	66.79	39.49	38.33	69.97	62.06	66.12	80.22	70.01	60.18	65.77
ENSMUSG00000049230	Myef2l		2	5	6	0	5	0	1	1	2	0	0	2		1.54	3.96	2.93	0	3.62	0	1.41	1.41	3.03	0	0	1.41
ENSMUSG00000049232	Tigd2		119	95	147	102	129	56	80	68	47	65	116	184		91.35	75.17	71.66	91.55	93.28	87.08	112.84	95.67	71.14	94.81	107.4	130.13
ENSMUSG00000049233	Apoo-ps		3	10	9	3	5	3	1	3	4	0	6	10		2.3	7.91	4.39	2.69	3.62	4.66	1.41	4.22	6.05	0	5.56	7.07
ENSMUSG00000049285	Mblac1		52	31	48	21	21	4	16	24	16	20	30	31		39.92	24.53	23.4	18.85	15.19	6.22	22.57	33.76	24.22	29.17	27.78	21.92
ENSMUSG00000049287	Iba57		30	45	75	80	101	48	34	39	28	20	48	55		23.03	35.61	36.56	71.81	73.03	74.64	47.96	54.87	42.38	29.17	44.44	38.9
ENSMUSG00000049291	Prss38		0	0	0	0	6	0	0	0	0	0	0	0		0	0	0	0	4.34	0	0	0	0	0	0	0
ENSMUSG00000049295	Zfp219		392	341	685	308	458	241	210	308	220	290	371	515		300.93	269.82	333.94	276.46	331.19	374.74	296.21	433.31	333.01	422.99	343.49	364.22
ENSMUSG00000049299	Trappc1		427	469	720	346	391	184	254	203	229	270	426	495		327.8	371.1	351	310.56	282.74	286.11	358.27	285.59	346.63	393.82	394.41	350.08
ENSMUSG00000049300	Prmt6		51	50	80	24	46	16	30	26	32	22	53	37		39.15	39.56	39	21.54	33.26	24.88	42.32	36.58	48.44	32.09	49.07	26.17
ENSMUSG00000049303	Syt12		33	43	17	14	30	11	25	9	32	27	41	24		25.33	34.02	8.29	12.57	21.69	17.1	35.26	12.66	48.44	39.38	37.96	16.97
ENSMUSG00000049305	Ccdc71		415	353	575	541	777	317	255	264	222	287	318	597		318.59	279.32	280.31	485.59	561.86	492.91	359.68	371.41	336.03	418.61	294.42	422.22
ENSMUSG00000049307	Fut4		123	99	179	107	108	64	58	78	66	52	25	98		94.43	78.34	87.26	96.04	78.1	99.52	81.81	109.73	99.9	75.85	23.15	69.31
ENSMUSG00000049313	Sorl1		421	632	790	515	541	273	252	239	212	248	403	418		323.2	500.08	385.13	462.26	391.21	424.5	355.45	336.24	320.9	361.73	373.12	295.62
ENSMUSG00000049321	Zfp2		23	14	21	24	30	10	22	11	6	16	27	26		17.66	11.08	10.24	21.54	21.69	15.55	31.03	15.48	9.08	23.34	25	18.39
ENSMUSG00000049323	Smcr8		184	206	436	113	167	77	76	106	121	100	126	147		141.25	163	212.55	101.43	120.76	119.73	107.2	149.13	183.15	145.86	116.66	103.96
ENSMUSG00000049327	Kmt5a		467	434	788	334	434	182	250	198	282	226	428	431		358.51	343.41	384.15	299.79	313.83	283	352.63	278.56	426.85	329.64	396.26	304.82
ENSMUSG00000049336	Tenm2		0	0	0	2	1	0	0	0	0	0	6	0		0	0	0	1.8	0.72	0	0	0	0	0	5.56	0
ENSMUSG00000049339	Retreg2		468	331	513	182	243	97	161	147	193	213	280	271		359.28	261.91	250.09	163.36	175.72	150.83	227.09	206.81	292.14	310.68	259.24	191.66
ENSMUSG00000049350	Zg16		2612	8143	4599	5417	4679	2960	46	71	63	48	77	134		2005.2	6443.3	2242.03	4862.2	3383.46	4602.6	64.88	99.89	95.36	70.01	71.29	94.77
ENSMUSG00000049354	Dcaf7		1171	965	1502	1042	1174	723	519	574	560	588	874	1282		898.96	763.57	732.23	935.28	848.94	1124.22	732.06	807.53	847.66	857.64	809.19	906.67
ENSMUSG00000049357	Brd8dc		1	1	6	0	4	1	2	0	1	1	3	8		0.77	0.79	2.93	0	2.89	1.55	2.82	0	1.51	1.46	2.78	5.66
ENSMUSG00000049382	Krt8		32821	53491	39504	60292	70293	31407	34786	32817	23084	26940	44662	76708		25196.2	42325.7	19258.3	54117.1	50830	48835.8	49066.1	46168.6	34941.6	39294	41350.3	54250.1
ENSMUSG00000049396	Gemin4		20	20	22	20	12	14	20	8	4	12	14	31		15.35	15.83	10.73	17.95	8.68	21.77	28.21	11.25	6.05	17.5	12.96	21.92
ENSMUSG00000049401	Ogfr		363	319	586	218	333	137	128	212	150	173	318	332		278.67	252.41	285.68	195.67	240.8	213.03	180.55	298.25	227.05	252.33	294.42	234.8
ENSMUSG00000049409	Prokr1		0	2	2	4	3	6	2	0	11	3	7	2		0	1.58	0.98	3.59	2.17	9.33	2.82	0	16.65	4.38	6.48	1.41
ENSMUSG00000049411	Tmem241		94	75	143	85	88	45	53	48	62	41	88	82		72.16	59.35	69.71	76.29	63.63	69.97	74.76	67.53	93.85	59.8	81.47	57.99
ENSMUSG00000049414	Gm5417		3	6	14	10	12	1	1	1	3	0	9	5		2.3	4.75	6.83	8.98	8.68	1.55	1.41	1.41	4.54	0	8.33	3.54
ENSMUSG00000049421	Zfp260		239	215	292	147	169	104	120	135	99	89	162	139		183.48	170.12	142.35	131.94	122.21	161.71	169.26	189.92	149.85	129.81	149.99	98.3
ENSMUSG00000049422	Chchd10		4883	6569	7280	7001	8532	3821	5413	6032	4339	5877	11745	17017		3748.61	5197.84	3549.03	6283.98	6169.62	5941.4	7635.1	8486.12	6567.81	8572.05	10874.1	12034.9
ENSMUSG00000049436	Upk1b		27	11	55	40	24	16	4	3	11	0	14	20		20.73	8.7	26.81	35.9	17.35	24.88	5.64	4.22	16.65	0	12.96	14.14
ENSMUSG00000049439	Cyp20a1		134	154	261	132	121	76	82	66	64	75	91	120		102.87	121.86	127.24	118.48	87.5	118.17	115.66	92.85	96.87	109.39	84.25	84.87
ENSMUSG00000049470	Aff4		282	199	359	148	190	87	106	114	113	135	176	259		216.49	157.46	175.01	132.84	137.39	135.28	149.51	160.38	171.04	196.91	162.95	183.17
ENSMUSG00000049482	Ctu2		437	337	706	349	523	214	254	264	200	183	279	438		335.48	266.66	344.18	313.26	378.19	332.76	358.27	371.41	302.73	266.92	258.31	309.77
ENSMUSG00000049488	Tmem67		17	19	42	8	9	3	7	8	10	14	4	19		13.05	15.03	20.48	7.18	6.51	4.66	9.87	11.25	15.14	20.42	3.7	13.44
ENSMUSG00000049489	Ccnq		359	267	566	326	381	166	167	190	216	215	315	379		275.6	211.27	275.93	292.61	275.51	258.12	235.56	267.3	326.95	313.59	291.64	268.04
ENSMUSG00000049493	Pls1		2474	2713	4123	2780	2541	1663	1516	1314	1343	1531	2751	3011		1899.26	2146.71	2009.98	2495.28	1837.44	2585.85	2138.34	1848.6	2032.86	2233.08	2547.01	2129.46
ENSMUSG00000049502	Dtx3l		186	175	298	155	165	69	102	84	85	103	205	214		142.79	138.47	145.28	139.13	119.31	107.29	143.87	118.18	128.66	150.23	189.8	151.35
ENSMUSG00000049504	Proser1		141	85	271	67	70	65	106	134	100	76	116	154		108.24	67.26	132.11	60.14	50.62	101.07	149.51	188.52	151.37	110.85	107.4	108.91
ENSMUSG00000049515	Espnl		0	1	0	8	1	0	0	0	0	0	0	0		0	0.79	0	7.18	0.72	0	0	0	0	0	0	0
ENSMUSG00000049516	Spty2d1		102	152	250	147	173	65	50	67	98	95	115	121		78.3	120.27	121.88	131.94	125.1	101.07	70.53	94.26	148.34	138.56	106.47	85.57
ENSMUSG00000049517	Rps23		2776	3590	3264	6699	9099	4358	3423	3370	2206	2104	3686	8713		2131.1	2840.65	1591.21	6012.91	6579.63	6776.4	4828.18	4741.08	3339.16	3068.84	3412.68	6162.08
ENSMUSG00000049521	Cdc42ep1		278	285	388	269	384	199	288	357	262	236	387	653		213.42	225.51	189.15	241.45	277.68	309.43	406.23	502.25	396.58	344.22	358.3	461.82
ENSMUSG00000049550	Clip1		295	316	552	265	322	120	208	189	143	151	237	313		226.47	250.04	269.1	237.86	232.84	186.59	293.39	265.89	216.45	220.24	219.43	221.36
ENSMUSG00000049551	Fzd9		25	17	20	1	2	5	10	5	10	25	40	10		19.19	13.45	9.75	0.9	1.45	7.77	14.11	7.03	15.14	36.46	37.03	7.07
ENSMUSG00000049553	Polr1a		429	302	534	313	382	164	197	214	174	183	207	321		329.34	238.96	260.33	280.94	276.23	255.01	277.87	301.07	263.38	266.92	191.65	227.02
ENSMUSG00000049555	Tmie		36	53	65	69	72	42	20	28	10	33	73	79		27.64	41.94	31.69	61.93	52.06	65.31	28.21	39.39	15.14	48.13	67.59	55.87
ENSMUSG00000049556	Lingo1		0	0	0	1	0	3	8	0	0	0	1	2		0	0	0	0.9	0	4.66	11.28	0	0	0	0.93	1.41
ENSMUSG00000049562	Ap5b1		171	217	278	228	246	96	109	139	117	132	227	310		131.27	171.71	135.53	204.65	177.89	149.27	153.75	195.55	177.1	192.53	210.17	219.24
ENSMUSG00000049577	Zfpm1		75	63	59	42	52	18	21	28	22	38	83	81		57.58	49.85	28.76	37.7	37.6	27.99	29.62	39.39	33.3	55.43	76.85	57.29
ENSMUSG00000049580	Tsku		472	463	917	555	610	251	168	135	136	233	382	479		362.35	366.36	447.04	498.16	441.1	390.29	236.97	189.92	205.86	339.85	353.67	338.76
ENSMUSG00000049588	Ccdc69		29	19	27	27	20	7	10	2	10	11	18	39		22.26	15.03	13.16	24.23	14.46	10.88	14.11	2.81	15.14	16.04	16.67	27.58
ENSMUSG00000049600	Zbtb45		124	76	210	57	113	43	61	84	107	64	100	137		95.19	60.14	102.38	51.16	81.71	66.86	86.04	118.18	161.96	93.35	92.58	96.89
ENSMUSG00000049606	Zfp644		51	28	57	41	83	25	32	32	23	9	29	82		39.15	22.16	27.79	36.8	60.02	38.87	45.14	45.02	34.81	13.13	26.85	57.99
ENSMUSG00000049608	Gpr55		4	2	11	2	6	2	6	12	7	7	7	7		3.07	1.58	5.36	1.8	4.34	3.11	8.46	16.88	10.6	10.21	6.48	4.95
ENSMUSG00000049620	Prss33		14	21	12	0	0	1	0	4	3	0	1	5		10.75	16.62	5.85	0	0	1.55	0	5.63	4.54	0	0.93	3.54
ENSMUSG00000049624	Slc17a5		320	528	625	488	564	276	279	210	193	221	349	523		245.66	417.79	304.69	438.02	407.84	429.16	393.53	295.44	292.14	322.35	323.12	369.88
ENSMUSG00000049643	2310022A10Rik		227	174	485	198	254	97	138	163	140	151	173	372		174.26	137.68	236.44	177.72	183.67	150.83	194.65	229.32	211.91	220.24	160.17	263.09
ENSMUSG00000049657	Zbtb5		116	102	158	122	128	53	69	61	46	51	117	130		89.05	80.71	77.03	109.51	92.56	82.41	97.33	85.82	69.63	74.39	108.32	91.94
ENSMUSG00000049658	Bdp1		140	65	180	95	103	46	69	54	63	67	78	102		107.48	51.43	87.75	85.27	74.48	71.53	97.33	75.97	95.36	97.72	72.22	72.14
ENSMUSG00000049659	Aftph		145	175	265	123	142	94	112	110	84	88	127	196		111.31	138.47	129.19	110.4	102.68	146.16	157.98	154.75	127.15	128.35	117.58	138.62
ENSMUSG00000049670	Morn4		40	19	18	4	0	0	21	10	6	0	13	7		30.71	15.03	8.78	3.59	0	0	29.62	14.07	9.08	0	12.04	4.95
ENSMUSG00000049672	Zbtb14		106	130	118	79	85	53	56	68	43	64	67	101		81.37	102.86	57.53	70.91	61.46	82.41	78.99	95.67	65.09	93.35	62.03	71.43
ENSMUSG00000049680	Urgcp		801	839	1356	854	997	387	435	524	461	522	863	1074		614.92	663.87	661.05	766.54	720.95	601.76	613.57	737.19	697.8	761.38	799.01	759.56
ENSMUSG00000049686	Orai1		84	90	112	26	43	8	58	28	33	55	92	72		64.49	71.21	54.6	23.34	31.09	12.44	81.81	39.39	49.95	80.22	85.18	50.92
ENSMUSG00000049687	Pheta2		3	8	3	4	1	5	1	6	2	0	9	8		2.3	6.33	1.46	3.59	0.72	7.77	1.41	8.44	3.03	0	8.33	5.66
ENSMUSG00000049690	Nckap5		86	86	224	107	138	31	28	36	34	25	44	89		66.02	68.05	109.2	96.04	99.79	48.2	39.49	50.65	51.46	36.46	40.74	62.94
ENSMUSG00000049709	Nlrp10		0	12	2	3	3	0	2	2	2	5	9	12		0	9.5	0.98	2.69	2.17	0	2.82	2.81	3.03	7.29	8.33	8.49
ENSMUSG00000049717	Lig4		78	40	97	46	73	16	28	26	38	19	37	82		59.88	31.65	47.29	41.29	52.79	24.88	39.49	36.58	57.52	27.71	34.26	57.99
ENSMUSG00000049721	Gal3st1		162	171	179	101	110	56	80	61	66	103	151	238		124.37	135.31	87.26	90.66	79.54	87.08	112.84	85.82	99.9	150.23	139.8	168.32
ENSMUSG00000049728	Zfp668		221	123	303	116	226	77	96	81	107	81	113	170		169.66	97.33	147.71	104.12	163.42	119.73	135.41	113.95	161.96	118.14	104.62	120.23
ENSMUSG00000049739	Zfp646		233	298	426	219	377	104	158	172	128	144	191	313		178.87	235.8	207.68	196.57	272.61	161.71	222.86	241.98	193.75	210.03	176.84	221.36
ENSMUSG00000049751	Rpl36al		1076	1064	1536	1403	1834	868	729	798	641	564	952	1812		826.03	841.91	748.81	1259.31	1326.19	1349.68	1028.26	1122.67	970.26	822.64	881.41	1281.5
ENSMUSG00000049755	Zfp672		262	265	382	291	234	127	123	175	118	121	240	278		201.13	209.69	186.23	261.2	169.21	197.48	173.49	246.2	178.61	176.49	222.2	196.61
ENSMUSG00000049760	Micos13		2378	2629	3404	2003	2516	1289	1472	1366	1398	1658	2829	3655		1825.56	2080.24	1659.46	1797.86	1819.36	2004.31	2076.27	1921.76	2116.11	2418.32	2619.23	2584.92
ENSMUSG00000049764	Zfp280b		154	196	262	150	179	113	66	108	74	85	146	190		118.22	155.09	127.73	134.64	129.44	175.71	93.09	151.94	112.01	123.98	135.17	134.37
ENSMUSG00000049775	Tmsb4x		4242	5030	5677	4771	5705	3155	2572	2683	2036	1512	2539	4198		3256.53	3980.08	2767.56	4282.37	4125.38	4905.81	3627.84	3774.58	3081.83	2205.37	2350.73	2968.94
ENSMUSG00000049791	Fzd4		49	46	31	67	69	28	50	40	26	61	89	84		37.62	36.4	15.11	60.14	49.89	43.54	70.53	56.27	39.36	88.97	82.4	59.41
ENSMUSG00000049792	Bag5		408	442	587	348	375	227	189	144	194	236	303	431		313.22	349.74	286.16	312.36	271.17	352.97	266.59	202.59	293.65	344.22	280.53	304.82
ENSMUSG00000049799	Lrrc19		54	52	106	47	52	33	25	37	21	23	44	43		41.46	41.15	51.68	42.19	37.6	51.31	35.26	52.05	31.79	33.55	40.74	30.41
ENSMUSG00000049800	Sertad2		92	133	175	131	176	92	87	91	60	69	111	186		70.63	105.24	85.31	117.58	127.27	143.05	122.71	128.02	90.82	100.64	102.77	131.54
ENSMUSG00000049811	Fam161a		1	0	10	0	0	0	0	0	2	0	5	0		0.77	0	4.88	0	0	0	0	0	3.03	0	4.63	0
ENSMUSG00000049832	Rbx1-ps		7	6	11	11	7	5	11	4	7	10	24	15		5.37	4.75	5.36	9.87	5.06	7.77	15.52	5.63	10.6	14.59	22.22	10.61
ENSMUSG00000049858	Suox		647	817	1452	323	454	199	399	400	406	141	216	391		496.69	646.47	707.86	289.92	328.29	309.43	562.79	562.74	614.55	205.66	199.98	276.53
ENSMUSG00000049866	Arl4c		10	0	0	0	3	0	3	8	1	0	4	11		7.68	0	0	0	2.17	0	4.23	11.25	1.51	0	3.7	7.78
ENSMUSG00000049871	Nlrc3		5	5	4	10	16	3	1	1	1	1	3	9		3.84	3.96	1.95	8.98	11.57	4.66	1.41	1.41	1.51	1.46	2.78	6.37
ENSMUSG00000049878	Rlf		240	300	349	202	280	168	172	142	169	127	247	286		184.24	237.38	170.14	181.31	202.47	261.23	242.61	199.77	255.81	185.24	228.68	202.27
ENSMUSG00000049881	2810025M15Rik		200	178	237	107	169	88	71	85	74	91	111	162		153.54	140.85	115.54	96.04	122.21	136.83	100.15	119.58	112.01	132.73	102.77	114.57
ENSMUSG00000049882	Vcpkmt		116	89	216	130	117	72	86	43	58	72	134	139		89.05	70.42	105.3	116.69	84.6	111.96	121.3	60.49	87.79	105.02	124.06	98.3
ENSMUSG00000049891	Gm7984		6	12	23	9	11	3	2	4	1	11	2	15		4.61	9.5	11.21	8.08	7.95	4.66	2.82	5.63	1.51	16.04	1.85	10.61
ENSMUSG00000049892	Rasd1		44	48	69	34	28	11	18	26	20	16	31	32		33.78	37.98	33.64	30.52	20.25	17.1	25.39	36.58	30.27	23.34	28.7	22.63
ENSMUSG00000049897	Stkld1		0	0	15	0	2	3	0	2	0	0	0	1		0	0	7.31	0	1.45	4.66	0	2.81	0	0	0	0.71
ENSMUSG00000049904	Tmem17		30	14	32	27	16	10	4	5	8	9	10	9		23.03	11.08	15.6	24.23	11.57	15.55	5.64	7.03	12.11	13.13	9.26	6.37
ENSMUSG00000049907	Rasl11b		1	3	16	8	17	4	11	9	1	4	16	13		0.77	2.37	7.8	7.18	12.29	6.22	15.52	12.66	1.51	5.83	14.81	9.19
ENSMUSG00000049916	2610318N02Rik		134	125	193	87	112	30	60	72	74	60	94	105		102.87	98.91	94.09	78.09	80.99	46.65	84.63	101.29	112.01	87.51	87.03	74.26
ENSMUSG00000049922	Slc35c1		1317	1161	2441	1465	1954	908	825	855	762	640	1009	1761		1011.04	918.66	1190	1314.96	1412.97	1411.88	1163.67	1202.86	1153.42	933.49	934.18	1245.43
ENSMUSG00000049932	H2ax		1512	1065	2196	1266	2059	1047	818	1221	915	769	1324	2067		1160.74	842.7	1070.56	1136.34	1488.9	1628.01	1153.8	1717.76	1385.01	1121.64	1225.82	1461.84
ENSMUSG00000049940	Pgrmc2		65	64	127	65	52	37	31	36	27	24	59	47		49.9	50.64	61.91	58.34	37.6	57.53	43.73	50.65	40.87	35.01	54.63	33.24
ENSMUSG00000049950	Rpp38		194	122	298	95	116	54	53	53	61	75	104	137		148.93	96.53	145.28	85.27	83.88	83.97	74.76	74.56	92.33	109.39	96.29	96.89
ENSMUSG00000049957	Ccdc137		375	305	615	202	312	140	119	153	162	117	199	218		287.88	241.34	299.81	181.31	225.61	217.69	167.85	215.25	245.21	170.65	184.24	154.18
ENSMUSG00000049960	Mrps16		778	844	1133	738	892	408	467	474	447	571	954	1078		597.26	667.83	552.34	662.42	645.02	634.41	658.71	666.85	676.61	832.85	883.26	762.39
ENSMUSG00000049969	Plekhf2		564	606	878	73	192	129	312	335	289	336	593	598		432.98	479.51	428.03	65.52	138.84	200.59	440.08	471.29	437.45	490.08	549.03	422.92
ENSMUSG00000049971	Glt1d1		12	5	27	3	18	4	13	7	4	8	12	9		9.21	3.96	13.16	2.69	13.02	6.22	18.34	9.85	6.05	11.67	11.11	6.37
ENSMUSG00000049988	Lrrc25		1	0	0	0	12	1	2	0	0	0	0	0		0.77	0	0	0	8.68	1.55	2.82	0	0	0	0	0
ENSMUSG00000049999	Ppp1r3d		0	2	0	3	2	0	1	3	1	0	6	3		0	1.58	0	2.69	1.45	0	1.41	4.22	1.51	0	5.56	2.12
ENSMUSG00000050002	Idnk		396	440	528	385	312	144	190	152	189	253	489	496		304	348.16	257.4	345.57	225.61	223.91	268	213.84	286.08	369.02	452.74	350.79
ENSMUSG00000050017	Pitpnb		866	795	1355	806	918	528	530	531	482	362	650	1037		664.82	629.06	660.57	723.45	663.82	821	747.57	747.04	729.59	528	601.8	733.4
ENSMUSG00000050022	Amz1		42	43	48	23	81	18	34	23	30	35	58	80		32.24	34.02	23.4	20.64	58.57	27.99	47.96	32.36	45.41	51.05	53.7	56.58
ENSMUSG00000050029	Rap2c		78	42	79	48	45	23	15	24	19	7	23	35		59.88	33.23	38.51	43.08	32.54	35.76	21.16	33.76	28.76	10.21	21.29	24.75
ENSMUSG00000050043	Tmx2		779	772	1029	574	588	312	357	358	441	510	780	915		598.03	610.86	501.64	515.21	425.19	485.14	503.55	503.65	667.53	743.87	722.16	647.11
ENSMUSG00000050063	Klk6		10	5	18	0	11	0	3	3	1	2	4	0		7.68	3.96	8.78	0	7.95	0	4.23	4.22	1.51	2.92	3.7	0
ENSMUSG00000050064	Zfp697		14	7	15	9	14	0	11	10	6	6	11	22		10.75	5.54	7.31	8.08	10.12	0	15.52	14.07	9.08	8.75	10.18	15.56
ENSMUSG00000050071	Bex1		82	52	75	30	49	12	32	29	35	28	17	26		62.95	41.15	36.56	26.93	35.43	18.66	45.14	40.8	52.98	40.84	15.74	18.39
ENSMUSG00000050079	Rspry1		350	298	545	326	318	204	128	156	223	152	197	304		268.69	235.8	265.69	292.61	229.95	317.21	180.55	219.47	337.55	221.7	182.39	215
ENSMUSG00000050088	1600012H06Rik		240	289	412	181	212	106	146	140	148	114	199	235		184.24	228.68	200.85	162.46	153.3	164.82	205.93	196.96	224.02	166.28	184.24	166.2
ENSMUSG00000050092	Sprr2b		7	9	3	10	13	3	6	5	4	4	18	35		5.37	7.12	1.46	8.98	9.4	4.66	8.46	7.03	6.05	5.83	16.67	24.75
ENSMUSG00000050097	Ces2b		35	111	101	187	158	106	55	27	34	63	103	129		26.87	87.83	49.24	167.85	114.25	164.82	77.58	37.98	51.46	91.89	95.36	91.23
ENSMUSG00000050100	Hmx2		6	2	0	4	1	0	10	1	10	10	4	18		4.61	1.58	0	3.59	0.72	0	14.11	1.41	15.14	14.59	3.7	12.73
ENSMUSG00000050103	Agmo		84	88	160	111	123	39	58	32	39	49	126	75		64.49	69.63	78	99.63	88.94	60.64	81.81	45.02	59.03	71.47	116.66	53.04
ENSMUSG00000050105	Fam110d		1	0	0	0	3	0	2	1	2	6	1	5		0.77	0	0	0	2.17	0	2.82	1.41	3.03	8.75	0.93	3.54
ENSMUSG00000050106	Tmc8		48	69	95	53	70	27	35	27	28	26	53	99		36.85	54.6	46.31	47.57	50.62	41.98	49.37	37.98	42.38	37.92	49.07	70.02
ENSMUSG00000050107	Haspin		257	271	327	215	275	141	156	125	140	155	256	293		197.3	214.43	159.41	192.98	198.86	219.25	220.04	175.86	211.91	226.08	237.02	207.22
ENSMUSG00000050122	Vwa3b		5	11	6	3	5	1	1	1	1	6	8	4		3.84	8.7	2.93	2.69	3.62	1.55	1.41	1.41	1.51	8.75	7.41	2.83
ENSMUSG00000050132	Sarm1		8	4	4	1	8	9	4	0	8	2	8	0		6.14	3.17	1.95	0.9	5.78	13.99	5.64	0	12.11	2.92	7.41	0
ENSMUSG00000050144	Slc25a44		697	956	1382	900	1052	442	443	377	403	529	730	971		535.08	756.45	673.73	807.82	760.72	687.28	624.86	530.38	610.01	771.59	675.87	686.72
ENSMUSG00000050148	Ubqln2		5	10	31	7	3	2	2	1	13	3	22	14		3.84	7.91	15.11	6.28	2.17	3.11	2.82	1.41	19.68	4.38	20.37	9.9
ENSMUSG00000050174	Nudt6		71	76	130	44	54	26	40	27	41	32	77	60		54.51	60.14	63.38	39.49	39.05	40.43	56.42	37.98	62.06	46.67	71.29	42.43
ENSMUSG00000050188	Lsm10		355	332	599	212	294	108	125	120	159	177	300	343		272.53	262.7	292.01	190.29	212.6	167.93	176.31	168.82	240.67	258.17	277.75	242.58
ENSMUSG00000050192	Eif5a2		2	6	2	3	4	2	5	0	3	4	0	0		1.54	4.75	0.98	2.69	2.89	3.11	7.05	0	4.54	5.83	0	0
ENSMUSG00000050195	Scd4		7	10	3	2	13	0	7	2	2	1	6	4		5.37	7.91	1.46	1.8	9.4	0	9.87	2.81	3.03	1.46	5.56	2.83
ENSMUSG00000050199	Lgr4		987	780	1951	389	436	292	389	433	407	527	809	665		757.71	617.19	951.12	349.16	315.28	454.04	548.69	609.17	616.06	768.67	749.01	470.31
ENSMUSG00000050201	Otop2		5	0	17	2	12	2	5	1	0	0	2	6		3.84	0	8.29	1.8	8.68	3.11	7.05	1.41	0	0	1.85	4.24
ENSMUSG00000050212	Eva1b		16	6	23	13	15	3	3	7	11	5	14	18		12.28	4.75	11.21	11.67	10.85	4.66	4.23	9.85	16.65	7.29	12.96	12.73
ENSMUSG00000050213	Snip1		218	121	405	221	233	86	96	147	125	63	108	274		167.36	95.74	197.44	198.37	168.49	133.72	135.41	206.81	189.21	91.89	99.99	193.78
ENSMUSG00000050229	Pigm		144	134	217	76	96	52	57	71	71	65	121	118		110.55	106.03	105.79	68.22	69.42	80.86	80.4	99.89	107.47	94.81	112.03	83.45
ENSMUSG00000050234	Gja4		0	0	8	0	0	0	0	1	0	0	0	1		0	0	3.9	0	0	0	0	1.41	0	0	0	0.71
ENSMUSG00000050240	Hic2		68	63	136	61	102	33	47	42	46	62	103	104		52.2	49.85	66.3	54.75	73.76	51.31	66.29	59.09	69.63	90.43	95.36	73.55
ENSMUSG00000050244	Heatr1		367	257	564	155	187	123	119	166	135	109	154	184		281.74	203.36	274.95	139.13	135.22	191.26	167.85	233.54	204.35	158.98	142.58	130.13
ENSMUSG00000050270	Tmem220		45	65	73	65	66	30	30	29	33	39	72	59		34.55	51.43	35.59	58.34	47.73	46.65	42.32	40.8	49.95	56.88	66.66	41.73
ENSMUSG00000050271	Prag1		225	166	275	223	269	104	140	128	104	121	150	220		172.73	131.35	134.06	200.16	194.52	161.71	197.47	180.08	157.42	176.49	138.88	155.59
ENSMUSG00000050276	Mrgprg		2	0	0	0	0	1	7	0	0	0	3	1		1.54	0	0	0	0	1.55	9.87	0	0	0	2.78	0.71
ENSMUSG00000050288	Fzd2		14	13	42	14	9	7	12	8	16	2	16	9		10.75	10.29	20.48	12.57	6.51	10.88	16.93	11.25	24.22	2.92	14.81	6.37
ENSMUSG00000050295	Foxc1		0	2	2	5	9	0	1	1	0	0	6	4		0	1.58	0.98	4.49	6.51	0	1.41	1.41	0	0	5.56	2.83
ENSMUSG00000050296	Abca12		6	10	4	2	5	0	3	2	1	0	0	2		4.61	7.91	1.95	1.8	3.62	0	4.23	2.81	1.51	0	0	1.41
ENSMUSG00000050299	Gm9843		214	315	203	500	695	305	231	222	205	222	338	790		164.28	249.25	98.96	448.79	502.57	474.25	325.83	312.32	310.3	323.8	312.94	558.71
ENSMUSG00000050310	Rictor		91	92	152	81	77	29	28	41	36	50	64	77		69.86	72.8	74.1	72.7	55.68	45.09	39.49	57.68	54.49	72.93	59.25	54.46
ENSMUSG00000050312	Nsun3		71	66	112	46	94	50	22	35	42	30	40	59		54.51	52.22	54.6	41.29	67.97	77.75	31.03	49.24	63.57	43.76	37.03	41.73
ENSMUSG00000050323	Ndufaf6		219	303	377	280	287	143	171	136	166	185	249	304		168.12	239.75	183.79	251.32	207.53	222.36	241.2	191.33	251.27	269.84	230.54	215
ENSMUSG00000050332	Amer1		62	36	77	46	75	18	13	33	22	36	46	77		47.6	28.49	37.54	41.29	54.23	27.99	18.34	46.43	33.3	52.51	42.59	54.46
ENSMUSG00000050335	Lgals3		7757	14287	12999	11903	13938	5049	8965	9233	7760	7122	13698	21799		5954.95	11304.9	6337.06	10683.9	10078.8	7850.86	12645.2	12989.5	11746.1	10388	12682.3	15416.9
ENSMUSG00000050350	Gpr18		0	1	0	1	0	0	0	1	0	0	0	6		0	0.79	0	0.9	0	0	0	1.41	0	0	0	4.24
ENSMUSG00000050357	Carmil2		3	1	5	0	1	2	0	0	0	6	8	1		2.3	0.79	2.44	0	0.72	3.11	0	0	0	8.75	7.41	0.71
ENSMUSG00000050359	Sprr1a		310	468	644	353	324	162	52	59	33	43	78	77		237.98	370.31	313.95	316.85	234.29	251.9	73.35	83	49.95	62.72	72.22	54.46
ENSMUSG00000050373	Snx21		149	196	262	100	172	64	113	112	69	96	146	211		114.39	155.09	127.73	89.76	124.38	99.52	159.39	157.57	104.44	140.02	135.17	149.23
ENSMUSG00000050379	Septin6		148	126	161	160	202	116	100	76	77	62	101	140		113.62	99.7	78.49	143.61	146.07	180.37	141.05	106.92	116.55	90.43	93.51	99.01
ENSMUSG00000050382	Kif7		1	8	2	5	0	1	1	1	4	3	1	6		0.77	6.33	0.98	4.49	0	1.55	1.41	1.41	6.05	4.38	0.93	4.24
ENSMUSG00000050390	C77080		598	710	1278	455	655	288	338	314	325	381	534	715		459.08	561.8	623.03	408.4	473.64	447.82	476.75	441.75	491.94	555.72	494.4	505.67
ENSMUSG00000050395	Tnfsf15		16	8	9	3	2	2	2	3	5	0	7	6		12.28	6.33	4.39	2.69	1.45	3.11	2.82	4.22	7.57	0	6.48	4.24
ENSMUSG00000050397	Foxl2		0	0	0	0	3	6	0	0	0	1	0	2		0	0	0	0	2.17	9.33	0	0	0	1.46	0	1.41
ENSMUSG00000050410	Tcf19		420	362	603	281	455	199	233	189	212	177	258	363		322.43	286.44	293.96	252.22	329.02	309.43	328.65	265.89	320.9	258.17	238.87	256.72
ENSMUSG00000050428	Fbxo46		302	261	751	198	180	88	103	105	128	156	256	224		231.84	206.52	366.12	177.72	130.16	136.83	145.28	147.72	193.75	227.54	237.02	158.42
ENSMUSG00000050447	Lypd6		11	0	1	0	0	1	0	1	2	2	0	0		8.44	0	0.49	0	0	1.55	0	1.41	3.03	2.92	0	0
ENSMUSG00000050463	Krt78		9	1	5	6	8	1	2	3	0	0	0	8		6.91	0.79	2.44	5.39	5.78	1.55	2.82	4.22	0	0	0	5.66
ENSMUSG00000050471	Fam118b		535	591	779	381	352	208	266	257	301	303	419	497		410.71	467.64	379.77	341.98	254.54	323.43	375.2	361.56	455.61	441.95	387.93	351.49
ENSMUSG00000050473	Slc35d3		6	2	0	8	6	3	3	4	3	2	2	7		4.61	1.58	0	7.18	4.34	4.66	4.23	5.63	4.54	2.92	1.85	4.95
ENSMUSG00000050490	Psma5-ps		22	20	42	30	23	15	14	25	13	16	8	29		16.89	15.83	20.48	26.93	16.63	23.32	19.75	35.17	19.68	23.34	7.41	20.51
ENSMUSG00000050503	Fbxl22		12	4	14	1	13	5	2	8	3	12	4	6		9.21	3.17	6.83	0.9	9.4	7.77	2.82	11.25	4.54	17.5	3.7	4.24
ENSMUSG00000050505	Pcdh20		1	3	14	2	0	2	0	1	0	3	1	11		0.77	2.37	6.83	1.8	0	3.11	0	1.41	0	4.38	0.93	7.78
ENSMUSG00000050511	Oprd1		10	0	10	7	3	2	0	5	1	2	2	0		7.68	0	4.88	6.28	2.17	3.11	0	7.03	1.51	2.92	1.85	0
ENSMUSG00000050520	Cldn8		64	153	59	81	64	19	49	15	20	24	37	21		49.13	121.06	28.76	72.7	46.28	29.54	69.12	21.1	30.27	35.01	34.26	14.85
ENSMUSG00000050530	Fam171a1		170	165	159	97	90	35	93	70	73	68	130	115		130.51	130.56	77.51	87.07	65.08	54.42	131.18	98.48	110.5	99.18	120.36	81.33
ENSMUSG00000050533	Gm9845		0	2	6	3	2	0	3	6	1	0	0	2		0	1.58	2.93	2.69	1.45	0	4.23	8.44	1.51	0	0	1.41
ENSMUSG00000050549	Fam241a		7	4	6	8	3	0	12	9	5	8	7	9		5.37	3.17	2.93	7.18	2.17	0	16.93	12.66	7.57	11.67	6.48	6.37
ENSMUSG00000050550	Gm11868		17	6	11	1	1	5	9	6	2	0	6	4		13.05	4.75	5.36	0.9	0.72	7.77	12.69	8.44	3.03	0	5.56	2.83
ENSMUSG00000050552	Lamtor4		671	651	1073	529	739	255	277	337	331	354	487	734		515.12	515.12	523.09	474.82	534.38	396.51	390.71	474.11	501.02	516.34	450.89	519.11
ENSMUSG00000050555	Hyls1		74	42	86	38	63	27	19	42	19	30	56	37		56.81	33.23	41.93	34.11	45.56	41.98	26.8	59.09	28.76	43.76	51.85	26.17
ENSMUSG00000050556	Kcnb1		8	0	0	2	15	0	2	0	2	0	1	10		6.14	0	0	1.8	10.85	0	2.82	0	3.03	0	0.93	7.07
ENSMUSG00000050565	Tor1aip2		880	973	1693	972	1043	509	598	521	533	508	815	1138		675.56	769.9	825.34	872.45	754.21	791.46	843.49	732.97	806.79	740.96	754.57	804.83
ENSMUSG00000050567	Maml1		90	91	99	45	67	21	28	17	26	21	47	51		69.09	72.01	48.26	40.39	48.45	32.65	39.49	23.92	39.36	30.63	43.51	36.07
ENSMUSG00000050592	Fam78a		50	50	82	41	38	24	31	35	44	62	78	113		38.38	39.56	39.98	36.8	27.48	37.32	43.73	49.24	66.6	90.43	72.22	79.92
ENSMUSG00000050600	Zfp831		0	2	0	0	0	0	0	0	0	0	3	6		0	1.58	0	0	0	0	0	0	0	0	2.78	4.24
ENSMUSG00000050605	Zfp61		54	40	56	31	49	16	23	40	15	31	20	33		41.46	31.65	27.3	27.83	35.43	24.88	32.44	56.27	22.71	45.22	18.52	23.34
ENSMUSG00000050608	Micos10		2658	2896	3948	2563	3055	1614	1688	1823	1667	1784	3017	4388		2040.51	2291.51	1924.66	2300.5	2209.12	2509.66	2380.94	2564.69	2523.29	2602.1	2793.29	3103.32
ENSMUSG00000050619	Zscan29		165	164	302	136	130	45	71	103	86	84	127	170		126.67	129.77	147.23	122.07	94.01	69.97	100.15	144.91	130.18	122.52	117.58	120.23
ENSMUSG00000050621	Rps27rt		30	53	35	83	112	39	44	36	20	19	45	81		23.03	41.94	17.06	74.5	80.99	60.64	62.06	50.65	30.27	27.71	41.66	57.29
ENSMUSG00000050627	Gpd1l		528	443	865	507	695	285	349	384	290	288	453	582		405.34	350.53	421.69	455.07	502.57	443.16	492.27	540.23	438.96	420.07	419.41	411.61
ENSMUSG00000050628	Ubald2		22	4	33	17	24	6	12	22	8	6	10	28		16.89	3.17	16.09	15.26	17.35	9.33	16.93	30.95	12.11	8.75	9.26	19.8
ENSMUSG00000050668	Gpatch11		201	214	295	179	237	87	95	108	101	119	151	200		154.31	169.33	143.81	160.67	171.38	135.28	134	151.94	152.88	173.57	139.8	141.45
ENSMUSG00000050677	Ccdc96		6	0	1	0	0	0	2	2	0	1	3	6		4.61	0	0.49	0	0	0	2.82	2.81	0	1.46	2.78	4.24
ENSMUSG00000050697	Prkaa1		222	237	426	179	189	112	101	114	93	123	171	173		170.43	187.53	207.68	160.67	136.67	174.15	142.46	160.38	140.77	179.4	158.32	122.35
ENSMUSG00000050700	Emilin3		0	1	0	6	0	0	0	1	0	1	2	0		0	0.79	0	5.39	0	0	0	1.41	0	1.46	1.85	0
ENSMUSG00000050705	2310061I04Rik		725	649	1100	482	659	289	372	443	362	375	641	809		556.57	513.53	536.25	432.63	476.53	449.38	524.71	623.23	547.95	546.97	593.47	572.15
ENSMUSG00000050708	Ftl1		48213	81197	45125	113233	137029	60816	44725	37665	30322	43668	75199	122360		37012.5	64248.6	21998.6	101636	99087.8	94564.8	63085.2	52989	45897.5	63693.1	69622.9	86536.5
ENSMUSG00000050711	Scg2		134	173	235	183	121	81	65	66	59	82	88	124		102.87	136.89	114.56	164.26	87.5	125.95	91.68	92.85	89.31	119.6	81.47	87.7
ENSMUSG00000050714	Zbtb26		26	29	45	32	39	13	18	4	9	7	18	14		19.96	22.95	21.94	28.72	28.2	20.21	25.39	5.63	13.62	10.21	16.67	9.9
ENSMUSG00000050721	Plekho2		14	9	40	19	26	16	14	8	14	8	38	29		10.75	7.12	19.5	17.05	18.8	24.88	19.75	11.25	21.19	11.67	35.18	20.51
ENSMUSG00000050730	Arhgap42		247	276	411	196	268	103	152	119	141	114	187	269		189.62	218.39	200.36	175.93	193.8	160.16	214.4	167.42	213.43	166.28	173.13	190.24
ENSMUSG00000050732	Vamp8		1685	1622	2925	1483	1754	786	821	906	950	1054	1670	2148		1293.55	1283.44	1425.95	1331.11	1268.35	1222.18	1158.03	1274.61	1437.99	1537.34	1546.17	1519.13
ENSMUSG00000050737	Ptges		10	24	1	1	5	0	5	5	3	2	6	22		7.68	18.99	0.49	0.9	3.62	0	7.05	7.03	4.54	2.92	5.56	15.56
ENSMUSG00000050747	Trim15		118	224	250	201	159	56	116	65	95	118	249	186		90.59	177.24	121.88	180.41	114.98	87.08	163.62	91.45	143.8	172.11	230.54	131.54
ENSMUSG00000050761	Gp1bb		12	4	17	1	8	0	10	2	2	2	2	16		9.21	3.17	8.29	0.9	5.78	0	14.11	2.81	3.03	2.92	1.85	11.32
ENSMUSG00000050777	Tmem37		126	177	227	235	244	110	110	53	97	148	331	309		96.73	140.05	110.66	210.93	176.44	171.04	155.16	74.56	146.83	215.87	306.46	218.53
ENSMUSG00000050786	Ccdc126		19	18	28	21	13	11	6	24	12	13	20	8		14.59	14.24	13.65	18.85	9.4	17.1	8.46	33.76	18.16	18.96	18.52	5.66
ENSMUSG00000050796	B3galt6		260	201	379	157	266	146	120	127	116	131	141	184		199.6	159.04	184.76	140.92	192.35	227.02	169.26	178.67	175.59	191.07	130.54	130.13
ENSMUSG00000050812	Ecpas		410	460	922	458	448	253	207	241	220	229	394	501		314.75	363.98	449.48	411.09	323.96	393.4	291.98	339.05	333.01	334.01	364.78	354.32
ENSMUSG00000050821	Fam131a		0	5	0	6	6	0	2	2	0	0	3	7		0	3.96	0	5.39	4.34	0	2.82	2.81	0	0	2.78	4.95
ENSMUSG00000050822	Slc29a4		17	39	50	12	27	6	15	21	21	20	41	22		13.05	30.86	24.38	10.77	19.52	9.33	21.16	29.54	31.79	29.17	37.96	15.56
ENSMUSG00000050824	Sstr5		19	23	22	20	13	4	5	11	16	10	17	4		14.59	18.2	10.73	17.95	9.4	6.22	7.05	15.48	24.22	14.59	15.74	2.83
ENSMUSG00000050846	Zfp623		268	296	475	264	345	127	161	185	129	157	296	300		205.74	234.22	231.56	236.96	249.47	197.48	227.09	260.27	195.26	229	274.05	212.17
ENSMUSG00000050854	Tmem125		456	511	678	469	443	183	236	256	196	274	385	472		350.07	404.34	330.53	420.97	320.34	284.55	332.88	360.15	296.68	399.65	356.45	333.81
ENSMUSG00000050855	Zfp940		0	8	35	5	11	1	8	6	8	8	4	4		0	6.33	17.06	4.49	7.95	1.55	11.28	8.44	12.11	11.67	3.7	2.83
ENSMUSG00000050856	Atp5k		2374	2460	3513	1894	2486	1241	1168	1441	1432	1622	2651	3895		1822.49	1946.52	1712.6	1700.02	1797.67	1929.67	1647.48	2027.27	2167.58	2365.81	2454.43	2754.65
ENSMUSG00000050860	Phospho1		1	7	0	2	9	3	2	3	0	2	0	3		0.77	5.54	0	1.8	6.51	4.66	2.82	4.22	0	2.92	0	2.12
ENSMUSG00000050866	Clrn3		533	532	1066	531	650	267	332	348	331	270	466	633		409.18	420.95	519.68	476.62	470.03	415.17	468.29	489.58	501.02	393.82	431.45	447.68
ENSMUSG00000050890	Pdik1l		257	230	391	213	222	92	92	106	124	104	122	159		197.3	181.99	190.61	191.19	160.53	143.05	129.77	149.13	187.7	151.69	112.95	112.45
ENSMUSG00000050891	Tatdn1		77	90	122	90	78	63	44	60	61	51	110	103		59.11	71.21	59.48	80.78	56.4	97.96	62.06	84.41	92.33	74.39	101.84	72.84
ENSMUSG00000050900	Gm7327		0	2	6	4	4	5	1	4	4	1	1	0		0	1.58	2.93	3.59	2.89	7.77	1.41	5.63	6.05	1.46	0.93	0
ENSMUSG00000050908	Tvp23a		32	41	56	50	37	11	13	21	12	13	23	41		24.57	32.44	27.3	44.88	26.76	17.1	18.34	29.54	18.16	18.96	21.29	29
ENSMUSG00000050910	Cdr2l		45	44	63	29	52	14	21	24	24	25	53	45		34.55	34.82	30.71	26.03	37.6	21.77	29.62	33.76	36.33	36.46	49.07	31.83
ENSMUSG00000050912	Tmem123		398	454	595	325	409	187	208	211	218	206	289	374		305.54	359.24	290.06	291.71	295.75	290.77	293.39	296.85	329.98	300.47	267.57	264.5
ENSMUSG00000050914	Ankrd37		477	941	985	832	777	343	307	237	268	378	670	600		366.19	744.58	480.19	746.79	561.86	533.34	433.03	333.42	405.66	551.34	620.32	424.34
ENSMUSG00000050930	Map10		20	20	21	20	14	2	7	6	16	11	13	7		15.35	15.83	10.24	17.95	10.12	3.11	9.87	8.44	24.22	16.04	12.04	4.95
ENSMUSG00000050931	Sgms2		818	771	1419	732	700	395	503	430	470	393	653	895		627.97	610.07	691.77	657.03	506.18	614.2	709.49	604.95	711.42	573.22	604.58	632.97
ENSMUSG00000050936	Gm42743		1	2	4	1	2	0	2	0	0	5	0	6		0.77	1.58	1.95	0.9	1.45	0	2.82	0	0	7.29	0	4.24
ENSMUSG00000050944	Efcab5		4	3	8	11	6	4	8	4	2	1	8	5		3.07	2.37	3.9	9.87	4.34	6.22	11.28	5.63	3.03	1.46	7.41	3.54
ENSMUSG00000050945	Zfp438		21	18	60	17	27	6	13	9	5	7	10	10		16.12	14.24	29.25	15.26	19.52	9.33	18.34	12.66	7.57	10.21	9.26	7.07
ENSMUSG00000050947	Amigo1		54	41	38	23	30	16	13	20	8	24	19	23		41.46	32.44	18.53	20.64	21.69	24.88	18.34	28.14	12.11	35.01	17.59	16.27
ENSMUSG00000050954	Zfp169		31	16	76	36	54	29	21	12	24	27	19	51		23.8	12.66	37.05	32.31	39.05	45.09	29.62	16.88	36.33	39.38	17.59	36.07
ENSMUSG00000050957	Insl6		112	157	211	117	135	60	86	70	59	87	145	212		85.98	124.23	102.86	105.02	97.62	93.3	121.3	98.48	89.31	126.9	134.25	149.93
ENSMUSG00000050963	Kcns2		0	3	5	3	2	0	0	3	0	0	3	6		0	2.37	2.44	2.69	1.45	0	0	4.22	0	0	2.78	4.24
ENSMUSG00000050965	Prkca		547	536	817	301	467	286	278	263	248	260	365	618		419.92	424.12	398.29	270.17	337.7	444.71	392.12	370	375.39	379.23	337.94	437.07
ENSMUSG00000050973	Gdpgp1		197	214	426	212	230	91	78	114	76	103	140	166		151.23	169.33	207.68	190.29	166.32	141.5	110.02	160.38	115.04	150.23	129.62	117.4
ENSMUSG00000050982	Apol10a		32	37	88	9	57	16	26	19	32	18	60	60		24.57	29.28	42.9	8.08	41.22	24.88	36.67	26.73	48.44	26.25	55.55	42.43
ENSMUSG00000050989	Selenon		6	9	13	5	7	6	10	10	6	23	6	3		4.61	7.12	6.34	4.49	5.06	9.33	14.11	14.07	9.08	33.55	5.56	2.12
ENSMUSG00000051000	Fhip1a		67	106	138	84	63	31	44	22	28	62	63	114		51.44	83.87	67.28	75.4	45.56	48.2	62.06	30.95	42.38	90.43	58.33	80.62
ENSMUSG00000051007	Gatd1		643	678	1002	575	729	307	314	264	325	291	537	582		493.62	536.48	488.48	516.11	527.15	477.36	442.9	371.41	491.94	424.45	497.18	411.61
ENSMUSG00000051008	4930412M03Rik		8	16	8	11	12	8	12	10	1	6	6	13		6.14	12.66	3.9	9.87	8.68	12.44	16.93	14.07	1.51	8.75	5.56	9.19
ENSMUSG00000051022	Hs3st1		189	209	238	214	216	72	94	81	99	73	142	155		145.09	165.38	116.03	192.08	156.19	111.96	132.59	113.95	149.85	106.48	131.47	109.62
ENSMUSG00000051034	Zfp11		13	8	19	6	11	5	18	4	15	15	11	3		9.98	6.33	9.26	5.39	7.95	7.77	25.39	5.63	22.71	21.88	10.18	2.12
ENSMUSG00000051037	Zfp455		0	4	6	0	6	1	6	0	1	0	0	1		0	3.17	2.93	0	4.34	1.55	8.46	0	1.51	0	0	0.71
ENSMUSG00000051041	Olfml1		0	0	0	0	0	0	0	0	11	0	7	0		0	0	0	0	0	0	0	0	16.65	0	6.48	0
ENSMUSG00000051043	Gprc5c		11	26	33	18	20	3	42	31	37	75	60	111		8.44	20.57	16.09	16.16	14.46	4.66	59.24	43.61	56.01	109.39	55.55	78.5
ENSMUSG00000051054	1700014D04Rik		1	0	0	0	9	0	1	1	0	0	0	0		0.77	0	0	0	6.51	0	1.41	1.41	0	0	0	0
ENSMUSG00000051065	Mb21d2		39	35	56	24	30	19	17	21	18	11	25	24		29.94	27.69	27.3	21.54	21.69	29.54	23.98	29.54	27.25	16.04	23.15	16.97
ENSMUSG00000051067	Lingo3		0	1	0	6	8	4	0	3	0	10	6	8		0	0.79	0	5.39	5.78	6.22	0	4.22	0	14.59	5.56	5.66
ENSMUSG00000051074	4930579K19Rik		9	13	17	2	5	4	2	0	5	7	12	10		6.91	10.29	8.29	1.8	3.62	6.22	2.82	0	7.57	10.21	11.11	7.07
ENSMUSG00000051079	Rgs13		38	12	29	11	13	7	75	49	56	29	45	56		29.17	9.5	14.14	9.87	9.4	10.88	105.79	68.94	84.77	42.3	41.66	39.6
ENSMUSG00000051098	Mblac2		95	107	167	115	105	34	41	51	40	41	65	107		72.93	84.67	81.41	103.22	75.93	52.87	57.83	71.75	60.55	59.8	60.18	75.67
ENSMUSG00000051111	Sv2c		12	6	36	1	6	2	3	8	3	3	5	8		9.21	4.75	17.55	0.9	4.34	3.11	4.23	11.25	4.54	4.38	4.63	5.66
ENSMUSG00000051113	Garin5a		12	8	19	20	17	4	6	5	3	4	13	14		9.21	6.33	9.26	17.95	12.29	6.22	8.46	7.03	4.54	5.83	12.04	9.9
ENSMUSG00000051116	Gm8121		19	18	18	9	6	14	18	10	15	9	8	14		14.59	14.24	8.78	8.08	4.34	21.77	25.39	14.07	22.71	13.13	7.41	9.9
ENSMUSG00000051118	Or7d10		15	21	25	27	31	12	10	10	13	8	18	27		11.52	16.62	12.19	24.23	22.42	18.66	14.11	14.07	19.68	11.67	16.67	19.1
ENSMUSG00000051124	Gimap9		75	61	104	27	32	22	44	23	23	29	28	34		57.58	48.27	50.7	24.23	23.14	34.21	62.06	32.36	34.81	42.3	25.92	24.05
ENSMUSG00000051146	Camk2n2		2	0	3	2	5	1	1	0	0	0	6	1		1.54	0	1.46	1.8	3.62	1.55	1.41	0	0	0	5.56	0.71
ENSMUSG00000051147	Nat2		17	34	37	37	60	18	20	11	25	31	32	26		13.05	26.9	18.04	33.21	43.39	27.99	28.21	15.48	37.84	45.22	29.63	18.39
ENSMUSG00000051154	Commd3		953	1112	1264	792	943	453	500	453	467	519	864	1040		731.61	879.89	616.2	710.89	681.9	704.38	705.26	637.3	706.88	757	799.93	735.52
ENSMUSG00000051159	Cited1		8	2	0	0	1	0	2	2	0	0	2	0		6.14	1.58	0	0	0.72	0	2.82	2.81	0	0	1.85	0
ENSMUSG00000051166	Eml5		2	4	15	3	0	1	0	1	0	2	0	1		1.54	3.17	7.31	2.69	0	1.55	0	1.41	0	2.92	0	0.71
ENSMUSG00000051169	Rpusd3		127	132	211	151	179	81	80	63	57	80	143	193		97.5	104.45	102.86	135.53	129.44	125.95	112.84	88.63	86.28	116.69	132.4	136.5
ENSMUSG00000051177	Plcb1		17	25	34	19	24	5	11	7	11	3	5	32		13.05	19.78	16.58	17.05	17.35	7.77	15.52	9.85	16.65	4.38	4.63	22.63
ENSMUSG00000051184	Zfp524		234	180	315	185	246	106	106	117	87	161	184	317		179.64	142.43	153.56	166.05	177.89	164.82	149.51	164.6	131.69	234.83	170.36	224.19
ENSMUSG00000051185	Fam174a		93	75	166	74	91	47	75	71	56	36	103	143		71.39	59.35	80.93	66.42	65.8	73.08	105.79	99.89	84.77	52.51	95.36	101.13
ENSMUSG00000051209	Gpr119		14	4	15	11	2	0	2	0	1	1	2	5		10.75	3.17	7.31	9.87	1.45	0	2.82	0	1.51	1.46	1.85	3.54
ENSMUSG00000051212	Gpr183		2	6	2	1	1	1	0	0	1	1	0	0		1.54	4.75	0.98	0.9	0.72	1.55	0	0	1.51	1.46	0	0
ENSMUSG00000051220	Ercc6l		135	91	163	59	99	47	46	65	55	38	53	98		103.64	72.01	79.46	52.96	71.59	73.08	64.88	91.45	83.25	55.43	49.07	69.31
ENSMUSG00000051223	Bzw1		2093	2043	2861	1957	2402	1391	1284	1362	1258	953	1432	2217		1606.77	1616.56	1394.75	1756.57	1736.92	2162.91	1811.1	1916.13	1904.2	1390.02	1325.82	1567.93
ENSMUSG00000051224	Tceanc		46	45	69	35	27	14	40	18	26	37	47	50		35.31	35.61	33.64	31.42	19.52	21.77	56.42	25.32	39.36	53.97	43.51	35.36
ENSMUSG00000051232	Tmem199		383	383	511	236	322	151	181	164	182	160	285	242		294.02	303.06	249.11	211.83	232.84	234.79	255.3	230.72	275.49	233.37	263.87	171.15
ENSMUSG00000051234	Rnf7		499	449	686	447	567	307	329	342	246	250	438	614		383.08	355.28	334.43	401.22	410.01	477.36	464.06	481.14	372.36	364.64	405.52	434.24
ENSMUSG00000051235	Gen1		34	18	29	16	34	8	13	6	15	10	13	13		26.1	14.24	14.14	14.36	24.59	12.44	18.34	8.44	22.71	14.59	12.04	9.19
ENSMUSG00000051238	Swsap1		20	18	30	37	50	31	11	3	8	20	26	21		15.35	14.24	14.63	33.21	36.16	48.2	15.52	4.22	12.11	29.17	24.07	14.85
ENSMUSG00000051246	Msantd1		2	3	10	5	3	4	3	3	1	1	10	3		1.54	2.37	4.88	4.49	2.17	6.22	4.23	4.22	1.51	1.46	9.26	2.12
ENSMUSG00000051251	Nhlh1		0	0	1	0	2	2	7	1	0	0	0	0		0	0	0.49	0	1.45	3.11	9.87	1.41	0	0	0	0
ENSMUSG00000051255	Gm6563		64	54	84	37	40	36	30	42	28	34	42	40		49.13	42.73	40.95	33.21	28.92	55.98	42.32	59.09	42.38	49.59	38.89	28.29
ENSMUSG00000051256	Jagn1		850	874	1389	836	1041	557	504	521	529	496	783	1161		652.53	691.57	677.14	750.38	752.76	866.1	710.9	732.97	800.73	723.45	724.94	821.09
ENSMUSG00000051278	Zgrf1		89	44	140	28	44	6	12	27	25	41	21	29		68.32	34.82	68.25	25.13	31.82	9.33	16.93	37.98	37.84	59.8	19.44	20.51
ENSMUSG00000051285	Pcmtd1		90	176	183	124	147	57	94	85	85	65	143	127		69.09	139.26	89.21	111.3	106.3	88.63	132.59	119.58	128.66	94.81	132.4	89.82
ENSMUSG00000051306	Usp42		164	208	303	144	191	72	105	95	115	114	118	168		125.9	164.58	147.71	129.25	138.12	111.96	148.1	133.65	174.07	166.28	109.25	118.81
ENSMUSG00000051314	Ffar2		110	87	171	44	66	20	36	29	46	41	58	47		84.45	68.84	83.36	39.49	47.73	31.1	50.78	40.8	69.63	59.8	53.7	33.24
ENSMUSG00000051316	Taf7		90	91	146	58	58	27	39	40	44	41	79	81		69.09	72.01	71.18	52.06	41.94	41.98	55.01	56.27	66.6	59.8	73.14	57.29
ENSMUSG00000051319	Mtln		312	392	667	362	376	190	177	161	187	231	373	460		239.52	310.18	325.16	324.92	271.89	295.44	249.66	226.5	283.06	336.93	345.34	325.33
ENSMUSG00000051329	Nup160		169	215	284	154	248	92	111	108	98	103	130	185		129.74	170.12	138.45	138.23	179.33	143.05	156.57	151.94	148.34	150.23	120.36	130.84
ENSMUSG00000051331	Cacna1c		6	9	9	3	9	3	1	1	0	4	5	3		4.61	7.12	4.39	2.69	6.51	4.66	1.41	1.41	0	5.83	4.63	2.12
ENSMUSG00000051335	Gfod1		0	4	1	3	2	2	5	9	0	2	2	0		0	3.17	0.49	2.69	1.45	3.11	7.05	12.66	0	2.92	1.85	0
ENSMUSG00000051339	2900026A02Rik		275	284	399	257	373	96	145	186	133	164	264	374		211.11	224.72	194.51	230.68	269.72	149.27	204.52	261.67	201.32	239.21	244.42	264.5
ENSMUSG00000051341	Zfp52		5	5	11	1	1	1	0	2	3	2	3	2		3.84	3.96	5.36	0.9	0.72	1.55	0	2.81	4.54	2.92	2.78	1.41
ENSMUSG00000051343	Rab11fip5		0	0	0	6	3	0	9	1	2	0	2	2		0	0	0	5.39	2.17	0	12.69	1.41	3.03	0	1.85	1.41
ENSMUSG00000051344	Plekhm3		35	30	53	17	20	3	14	7	7	16	8	9		26.87	23.74	25.84	15.26	14.46	4.66	19.75	9.85	10.6	23.34	7.41	6.37
ENSMUSG00000051346	Spryd4		398	389	516	280	370	173	136	170	198	225	298	350		305.54	307.8	251.55	251.32	267.55	269	191.83	239.16	299.71	328.18	275.9	247.53
ENSMUSG00000051351	Zfp46		124	131	232	96	129	66	70	64	40	49	93	114		95.19	103.66	113.1	86.17	93.28	102.63	98.74	90.04	60.55	71.47	86.1	80.62
ENSMUSG00000051355	Commd1		627	595	1037	606	680	428	356	420	365	353	574	857		481.34	470.8	505.54	543.94	491.72	665.51	502.14	590.88	552.49	514.88	531.44	606.09
ENSMUSG00000051359	Ncald		71	70	123	18	31	11	8	30	30	19	16	37		54.51	55.39	59.96	16.16	22.42	17.1	11.28	42.21	45.41	27.71	14.81	26.17
ENSMUSG00000051373	Plpp7		8	16	1	14	15	5	10	2	3	22	21	13		6.14	12.66	0.49	12.57	10.85	7.77	14.11	2.81	4.54	32.09	19.44	9.19
ENSMUSG00000051375	Pcdh1		521	526	745	309	435	161	320	363	302	258	490	553		399.96	416.21	363.19	277.35	314.56	250.34	451.36	510.69	457.13	376.31	453.67	391.1
ENSMUSG00000051378	Kif18b		83	60	88	179	242	115	114	163	78	29	72	224		63.72	47.48	42.9	160.67	174.99	178.82	160.8	229.32	118.07	42.3	66.66	158.42
ENSMUSG00000051379	Flrt3		173	134	217	124	145	67	127	133	126	111	197	206		132.81	106.03	105.79	111.3	104.85	104.18	179.14	187.11	190.72	161.9	182.39	145.69
ENSMUSG00000051390	Zbtb22		150	145	180	107	180	51	69	66	52	66	133	127		115.15	114.73	87.75	96.04	130.16	79.3	97.33	92.85	78.71	96.27	123.14	89.82
ENSMUSG00000051391	Ywhag		300	274	439	431	604	238	275	220	125	166	252	449		230.31	216.81	214.01	386.86	436.76	370.07	387.89	309.51	189.21	242.12	233.31	317.55
ENSMUSG00000051396	Gm45902		35	13	39	13	26	8	15	10	23	16	21	17		26.87	10.29	19.01	11.67	18.8	12.44	21.16	14.07	34.81	23.34	19.44	12.02
ENSMUSG00000051397	Tacstd2		2	0	0	0	0	0	0	8	0	0	0	0		1.54	0	0	0	0	0	0	11.25	0	0	0	0
ENSMUSG00000051403	Ppp1r37		71	34	66	42	103	31	24	41	27	32	53	58		54.51	26.9	32.18	37.7	74.48	48.2	33.85	57.68	40.87	46.67	49.07	41.02
ENSMUSG00000051413	Plagl2		489	482	787	536	720	325	211	201	185	244	315	481		375.4	381.39	383.67	481.1	520.64	505.35	297.62	282.78	280.03	355.89	291.64	340.18
ENSMUSG00000051427	Ccdc157		41	28	23	21	26	11	13	17	9	33	13	34		31.48	22.16	11.21	18.85	18.8	17.1	18.34	23.92	13.62	48.13	12.04	24.05
ENSMUSG00000051435	Fhad1		76	69	150	58	55	19	31	24	22	44	51	52		58.34	54.6	73.13	52.06	39.77	29.54	43.73	33.76	33.3	64.18	47.22	36.78
ENSMUSG00000051439	Cd14		103	81	202	90	100	40	78	65	49	57	66	85		79.07	64.09	98.48	80.78	72.31	62.2	110.02	91.45	74.17	83.14	61.11	60.11
ENSMUSG00000051444	Bbs12		21	24	28	7	21	6	10	6	10	7	14	9		16.12	18.99	13.65	6.28	15.19	9.33	14.11	8.44	15.14	10.21	12.96	6.37
ENSMUSG00000051451	Crebzf		38	14	33	23	25	5	9	12	10	12	17	28		29.17	11.08	16.09	20.64	18.08	7.77	12.69	16.88	15.14	17.5	15.74	19.8
ENSMUSG00000051452	Gm11437		33	44	83	62	62	20	27	20	29	38	52	74		25.33	34.82	40.46	55.65	44.83	31.1	38.08	28.14	43.9	55.43	48.14	52.33
ENSMUSG00000051469	Zfp24		291	211	447	198	257	107	134	194	147	127	211	239		223.4	166.96	217.91	177.72	185.84	166.38	189.01	272.93	222.51	185.24	195.35	169.03
ENSMUSG00000051483	Cbr1		3173	5362	4925	9345	9424	4462	2062	1678	1336	2396	4231	6235		2435.87	4242.78	2400.95	8387.91	6814.64	6938.11	2908.48	2360.69	2022.26	3494.75	3917.27	4409.57
ENSMUSG00000051486	Pcdhb11		1	2	10	2	0	0	0	3	0	0	0	2		0.77	1.58	4.88	1.8	0	0	0	4.22	0	0	0	1.41
ENSMUSG00000051495	Irf2bp2		181	113	303	227	450	254	295	274	179	124	192	456		138.95	89.41	147.71	203.75	325.4	394.95	416.1	385.48	270.95	180.86	177.76	322.5
ENSMUSG00000051499	Zfp786		23	19	39	13	23	17	3	8	13	4	12	16		17.66	15.03	19.01	11.67	16.63	26.43	4.23	11.25	19.68	5.83	11.11	11.32
ENSMUSG00000051502	Ufsp1		104	87	145	63	124	56	64	50	34	76	111	128		79.84	68.84	70.69	56.55	89.67	87.08	90.27	70.34	51.46	110.85	102.77	90.53
ENSMUSG00000051510	Mafg		825	742	1276	566	959	313	333	317	337	426	647	662		633.34	587.12	622.05	508.03	693.47	486.69	469.7	445.97	510.11	621.35	599.02	468.19
ENSMUSG00000051517	Arhgef39		486	485	664	392	540	263	226	213	205	230	331	438		373.1	383.77	323.7	351.85	390.48	408.95	318.78	299.66	310.3	335.47	306.46	309.77
ENSMUSG00000051518	Rps19bp1		1005	885	1346	814	951	415	456	490	441	540	836	952		771.53	700.27	656.18	730.63	687.68	645.3	643.19	689.36	667.53	787.63	774.01	673.28
ENSMUSG00000051550	Zfp579		75	65	83	48	82	25	46	36	57	46	57	74		57.58	51.43	40.46	43.08	59.3	38.87	64.88	50.65	86.28	67.09	52.77	52.33
ENSMUSG00000051557	Pusl1		490	415	676	304	432	259	191	244	209	146	293	415		376.17	328.38	329.55	272.87	312.39	402.73	269.41	343.27	316.36	212.95	271.27	293.5
ENSMUSG00000051579	Tceal8		0	3	2	2	6	0	1	2	1	1	2	0		0	2.37	0.98	1.8	4.34	0	1.41	2.81	1.51	1.46	1.85	0
ENSMUSG00000051586	Mical3		120	68	169	85	170	56	81	93	80	98	115	155		92.12	53.81	82.39	76.29	122.93	87.08	114.25	130.84	121.09	142.94	106.47	109.62
ENSMUSG00000051606	2010001K21Rik		34	33	66	23	23	23	9	21	6	16	13	25		26.1	26.11	32.18	20.64	16.63	35.76	12.69	29.54	9.08	23.34	12.04	17.68
ENSMUSG00000051615	Rap2a		65	53	127	40	42	10	16	15	29	25	44	25		49.9	41.94	61.91	35.9	30.37	15.55	22.57	21.1	43.9	36.46	40.74	17.68
ENSMUSG00000051627	H1f4		102	98	150	111	187	41	59	106	57	44	96	189		78.3	77.54	73.13	99.63	135.22	63.75	83.22	149.13	86.28	64.18	88.88	133.67
ENSMUSG00000051650	B3gnt2		46	52	57	34	50	24	16	26	15	19	31	49		35.31	41.15	27.79	30.52	36.16	37.32	22.57	36.58	22.71	27.71	28.7	34.65
ENSMUSG00000051669	AU021092		0	8	6	2	3	0	2	0	3	0	3	5		0	6.33	2.93	1.8	2.17	0	2.82	0	4.54	0	2.78	3.54
ENSMUSG00000051671	Coa6		154	119	263	138	200	65	99	67	93	90	109	150		118.22	94.16	128.21	123.87	144.62	101.07	139.64	94.26	140.77	131.27	100.92	106.08
ENSMUSG00000051674	Dcun1d4		146	118	149	94	86	51	43	43	57	57	66	68		112.08	93.37	72.64	84.37	62.19	79.3	60.65	60.49	86.28	83.14	61.11	48.09
ENSMUSG00000051675	Trim32		347	292	674	291	430	212	219	152	187	213	297	299		266.39	231.05	328.58	261.2	310.94	329.65	308.9	213.84	283.06	310.68	274.98	211.46
ENSMUSG00000051678	Pcdhb6		0	0	0	2	0	0	0	0	1	1	6	4		0	0	0	1.8	0	0	0	0	1.51	1.46	5.56	2.83
ENSMUSG00000051695	Pcbp1		1597	1753	1733	865	1442	675	749	890	697	730	1425	1433		1226	1387.09	844.84	776.41	1042.73	1049.58	1056.47	1252.1	1055.03	1064.76	1319.34	1013.46
ENSMUSG00000051703	Tmem198		2	7	12	7	3	2	9	2	1	2	2	3		1.54	5.54	5.85	6.28	2.17	3.11	12.69	2.81	1.51	2.92	1.85	2.12
ENSMUSG00000051705	Senp8		27	21	58	27	37	9	13	21	11	8	35	34		20.73	16.62	28.28	24.23	26.76	13.99	18.34	29.54	16.65	11.67	32.4	24.05
ENSMUSG00000051721	Wdcp		61	47	127	39	57	15	29	24	25	22	22	33		46.83	37.19	61.91	35.01	41.22	23.32	40.9	33.76	37.84	32.09	20.37	23.34
ENSMUSG00000051723	Rpl31-ps13		9	12	8	12	15	3	15	7	6	11	7	15		6.91	9.5	3.9	10.77	10.85	4.66	21.16	9.85	9.08	16.04	6.48	10.61
ENSMUSG00000051726	Kcnf1		54	41	89	78	91	53	46	33	26	40	34	35		41.46	32.44	43.39	70.01	65.8	82.41	64.88	46.43	39.36	58.34	31.48	24.75
ENSMUSG00000051727	Kctd14		52	35	107	83	92	41	30	50	21	59	53	96		39.92	27.69	52.16	74.5	66.53	63.75	42.32	70.34	31.79	86.06	49.07	67.89
ENSMUSG00000051730	Mettl5		113	136	205	131	124	47	62	84	79	76	121	178		86.75	107.61	99.94	117.58	89.67	73.08	87.45	118.18	119.58	110.85	112.03	125.89
ENSMUSG00000051735	Rinl		8	2	11	3	1	2	1	2	0	3	4	10		6.14	1.58	5.36	2.69	0.72	3.11	1.41	2.81	0	4.38	3.7	7.07
ENSMUSG00000051736	Fam229b		1	7	2	3	1	2	0	1	1	1	3	1		0.77	5.54	0.98	2.69	0.72	3.11	0	1.41	1.51	1.46	2.78	0.71
ENSMUSG00000051747	Ttn		5	7	6	19	8	3	3	2	6	5	1	11		3.84	5.54	2.93	17.05	5.78	4.66	4.23	2.81	9.08	7.29	0.93	7.78
ENSMUSG00000051768	Xrcc1		601	497	916	515	741	314	352	397	331	362	520	767		461.38	393.26	446.55	462.26	535.83	488.25	496.5	558.52	501.02	528	481.44	542.44
ENSMUSG00000051786	Tubgcp6		154	112	289	105	162	49	105	79	86	85	146	107		118.22	88.62	140.89	94.25	117.14	76.19	148.1	111.14	130.18	123.98	135.17	75.67
ENSMUSG00000051790	Nlgn2		39	51	31	30	46	15	16	30	18	14	44	51		29.94	40.35	15.11	26.93	33.26	23.32	22.57	42.21	27.25	20.42	40.74	36.07
ENSMUSG00000051811	Cox6b2		13	18	23	19	30	9	5	7	3	10	25	25		9.98	14.24	11.21	17.05	21.69	13.99	7.05	9.85	4.54	14.59	23.15	17.68
ENSMUSG00000051817	Sox12		0	1	1	11	5	8	2	1	0	3	4	13		0	0.79	0.49	9.87	3.62	12.44	2.82	1.41	0	4.38	3.7	9.19
ENSMUSG00000051844	B230319C09Rik		18	5	0	2	4	5	0	0	5	4	2	2		13.82	3.96	0	1.8	2.89	7.77	0	0	7.57	5.83	1.85	1.41
ENSMUSG00000051853	Arf3		581	549	830	353	500	206	331	306	282	312	456	499		446.03	434.41	404.63	316.85	361.56	320.32	466.88	430.5	426.85	455.08	422.19	352.91
ENSMUSG00000051864	Tbc1d22a		501	558	807	560	592	225	268	334	275	262	487	603		384.61	441.53	393.42	502.65	428.08	349.86	378.02	469.89	416.26	382.15	450.89	426.46
ENSMUSG00000051890	Klhdc1		14	12	18	16	4	12	7	6	11	4	14	12		10.75	9.5	8.78	14.36	2.89	18.66	9.87	8.44	16.65	5.83	12.96	8.49
ENSMUSG00000051910	Sox6		32	36	51	38	34	23	21	11	4	8	19	25		24.57	28.49	24.86	34.11	24.59	35.76	29.62	15.48	6.05	11.67	17.59	17.68
ENSMUSG00000051920	Rspo2		1	1	0	0	7	0	0	0	0	0	2	0		0.77	0.79	0	0	5.06	0	0	0	0	0	1.85	0
ENSMUSG00000051934	Spats2		208	189	271	117	131	64	89	84	80	66	97	126		159.68	149.55	132.11	105.02	94.73	99.52	125.54	118.18	121.09	96.27	89.81	89.11
ENSMUSG00000051950	B3glct		154	122	288	104	108	58	58	82	73	93	159	125		118.22	96.53	140.4	93.35	78.1	90.19	81.81	115.36	110.5	135.65	147.21	88.4
ENSMUSG00000051977	Prdm9		38	67	161	51	32	7	42	24	35	26	63	66		29.17	53.01	78.49	45.78	23.14	10.88	59.24	33.76	52.98	37.92	58.33	46.68
ENSMUSG00000051978	Erich1		80	63	139	53	63	28	33	45	31	37	46	89		61.41	49.85	67.76	47.57	45.56	43.54	46.55	63.31	46.92	53.97	42.59	62.94
ENSMUSG00000051984	Sec31b		1	5	10	0	9	2	0	1	0	7	12	6		0.77	3.96	4.88	0	6.51	3.11	0	1.41	0	10.21	11.11	4.24
ENSMUSG00000051989	Smim11		269	206	476	133	222	91	79	126	137	149	212	221		206.51	163	232.05	119.38	160.53	141.5	111.43	177.26	207.37	217.33	196.28	156.3
ENSMUSG00000052026	Slc6a7		13	11	38	23	30	6	3	11	6	2	11	8		9.98	8.7	18.53	20.64	21.69	9.33	4.23	15.48	9.08	2.92	10.18	5.66
ENSMUSG00000052031	Tagap1		354	331	611	339	376	223	112	96	155	269	362	349		271.76	261.91	297.86	304.28	271.89	346.75	157.98	135.06	234.62	392.36	335.16	246.82
ENSMUSG00000052033	Pfdn4		95	65	170	70	67	18	39	43	24	37	58	84		72.93	51.43	82.88	62.83	48.45	27.99	55.01	60.49	36.33	53.97	53.7	59.41
ENSMUSG00000052040	Klf13		4789	3545	7744	3434	3881	2541	2866	3353	4592	3938	6052	7654		3676.45	2805.05	3775.23	3082.3	2806.41	3951.08	4042.53	4717.17	6950.77	5743.87	5603.24	5413.13
ENSMUSG00000052056	Zfp217		40	27	58	33	44	28	8	17	12	20	30	58		30.71	21.36	28.28	29.62	31.82	43.54	11.28	23.92	18.16	29.17	27.78	41.02
ENSMUSG00000052062	Pard3b		55	50	67	29	41	6	28	49	11	22	23	52		42.22	39.56	32.66	26.03	29.65	9.33	39.49	68.94	16.65	32.09	21.29	36.78
ENSMUSG00000052085	Dock8		13	28	32	23	36	13	21	26	8	24	26	40		9.98	22.16	15.6	20.64	26.03	20.21	29.62	36.58	12.11	35.01	24.07	28.29
ENSMUSG00000052087	Rgs14		10	4	30	21	12	1	8	15	6	2	3	9		7.68	3.17	14.63	18.85	8.68	1.55	11.28	21.1	9.08	2.92	2.78	6.37
ENSMUSG00000052102	Gnpda1		151	159	299	155	201	63	142	71	110	129	318	330		115.92	125.81	145.76	139.13	145.35	97.96	200.29	99.89	166.5	188.16	294.42	233.39
ENSMUSG00000052105	Mtcl1		2	3	14	2	6	4	5	1	6	8	0	2		1.54	2.37	6.83	1.8	4.34	6.22	7.05	1.41	9.08	11.67	0	1.41
ENSMUSG00000052117	D630039A03Rik		373	335	675	314	405	194	249	252	283	246	384	389		286.35	265.07	329.06	281.84	292.86	301.66	351.22	354.53	428.37	358.81	355.53	275.11
ENSMUSG00000052125	F730043M19Rik		1	6	0	1	0	0	0	3	0	2	0	6		0.77	4.75	0	0.9	0	0	0	4.22	0	2.92	0	4.24
ENSMUSG00000052131	Akr1b7		10	8	27	4	20	9	14	5	6	3	10	16		7.68	6.33	13.16	3.59	14.46	13.99	19.75	7.03	9.08	4.38	9.26	11.32
ENSMUSG00000052133	Sema5b		0	0	1	1	0	0	3	1	4	1	10	5		0	0	0.49	0.9	0	0	4.23	1.41	6.05	1.46	9.26	3.54
ENSMUSG00000052137	Rbm12b2		6	10	31	19	16	17	10	7	7	11	11	17		4.61	7.91	15.11	17.05	11.57	26.43	14.11	9.85	10.6	16.04	10.18	12.02
ENSMUSG00000052139	Babam2		872	951	1221	952	1131	525	454	420	439	600	854	987		669.42	752.5	595.24	854.5	817.84	816.34	640.37	590.88	664.5	875.15	790.68	698.03
ENSMUSG00000052144	Ppp4r2		31	45	46	41	20	14	15	6	7	12	20	20		23.8	35.61	22.43	36.8	14.46	21.77	21.16	8.44	10.6	17.5	18.52	14.14
ENSMUSG00000052146	Rps10		919	849	1244	2109	3202	1279	995	1124	663	498	930	2705		705.5	671.79	606.45	1893	2315.42	1988.76	1403.46	1581.3	1003.56	726.37	861.04	1913.05
ENSMUSG00000052151	Plpp2		4170	4634	6595	5928	7030	3114	2778	2860	2259	2369	3996	6787		3201.25	3666.74	3215.09	5320.87	5083.5	4842.06	3918.4	4023.59	3419.38	3455.37	3699.69	4799.96
ENSMUSG00000052155	Acvr2a		109	146	180	102	140	86	68	64	68	62	83	137		83.68	115.53	87.75	91.55	101.24	133.72	95.91	90.04	102.93	90.43	76.85	96.89
ENSMUSG00000052160	Pld4		5	0	17	3	8	2	2	0	1	3	7	7		3.84	0	8.29	2.69	5.78	3.11	2.82	0	1.51	4.38	6.48	4.95
ENSMUSG00000052192	Gm5963		2	4	2	2	7	3	2	1	1	1	2	1		1.54	3.17	0.98	1.8	5.06	4.66	2.82	1.41	1.51	1.46	1.85	0.71
ENSMUSG00000052212	Cd177		517	563	620	235	239	122	193	153	195	138	203	134		396.89	445.48	302.25	210.93	172.82	189.7	272.23	215.25	295.17	201.28	187.95	94.77
ENSMUSG00000052214	Opa3		1282	1223	2011	1025	1313	595	734	751	745	601	1001	1441		984.17	967.72	980.37	920.02	949.45	925.19	1035.32	1056.54	1127.68	876.6	926.78	1019.12
ENSMUSG00000052229	Gpr17		0	0	1	2	13	0	6	0	0	3	4	3		0	0	0.49	1.8	9.4	0	8.46	0	0	4.38	3.7	2.12
ENSMUSG00000052253	Zfp622		422	395	561	52	94	57	174	195	167	190	420	295		323.96	312.55	273.49	46.67	67.97	88.63	245.43	274.34	252.78	277.13	388.86	208.63
ENSMUSG00000052271	Bhlha15		324	278	370	281	368	161	212	269	225	241	317	483		248.73	219.97	180.38	252.22	266.11	250.34	299.03	378.44	340.58	351.52	293.49	341.59
ENSMUSG00000052291	5330438D12Rik		4	6	20	5	12	9	8	4	3	1	6	11		3.07	4.75	9.75	4.49	8.68	13.99	11.28	5.63	4.54	1.46	5.56	7.78
ENSMUSG00000052293	Taf9		14	18	18	6	12	6	4	3	2	11	19	17		10.75	14.24	8.78	5.39	8.68	9.33	5.64	4.22	3.03	16.04	17.59	12.02
ENSMUSG00000052296	Ppp6r1		62	70	80	32	27	2	27	28	10	15	23	60		47.6	55.39	39	28.72	19.52	3.11	38.08	39.39	15.14	21.88	21.29	42.43
ENSMUSG00000052298	Cdc42se2		943	941	1560	977	1011	473	522	534	600	483	850	934		723.93	744.58	760.51	876.94	731.07	735.48	736.29	751.26	908.2	704.49	786.97	660.55
ENSMUSG00000052299	Ltn1		259	330	524	284	359	162	188	226	166	142	248	392		198.83	261.12	255.45	254.91	259.6	251.9	265.18	317.95	251.27	207.12	229.61	277.23
ENSMUSG00000052302	Tbc1d30		36	62	96	35	37	29	20	31	32	36	62	58		27.64	49.06	46.8	31.42	26.76	45.09	28.21	43.61	48.44	52.51	57.4	41.02
ENSMUSG00000052310	Slc39a1		3720	3274	8465	2648	3244	1930	1539	1541	2186	2185	3887	4112		2855.79	2590.61	4126.72	2376.8	2345.79	3001.02	2170.78	2167.96	3308.88	3186.99	3598.78	2908.12
ENSMUSG00000052331	Ankrd44		17	20	46	27	8	3	18	13	8	11	11	7		13.05	15.83	22.43	24.23	5.78	4.66	25.39	18.29	12.11	16.04	10.18	4.95
ENSMUSG00000052337	Immt		3758	4462	5566	4454	5018	2690	2976	2638	2487	3001	4531	6655		2884.97	3530.64	2713.44	3997.83	3628.6	4182.77	4197.68	3711.27	3764.5	4377.18	4195.02	4706.6
ENSMUSG00000052353	Cemip		2	6	6	3	0	2	0	1	5	3	2	2		1.54	4.75	2.93	2.69	0	3.11	0	1.41	7.57	4.38	1.85	1.41
ENSMUSG00000052363	Zdhhc19		0	2	4	9	1	0	1	1	1	5	2	8		0	1.58	1.95	8.08	0.72	0	1.41	1.41	1.51	7.29	1.85	5.66
ENSMUSG00000052364	B630019K06Rik		0	1	9	1	5	4	0	2	1	2	0	1		0	0.79	4.39	0.9	3.62	6.22	0	2.81	1.51	2.92	0	0.71
ENSMUSG00000052369	Tmem106c		427	495	621	540	467	258	205	237	157	341	420	463		327.8	391.68	302.74	484.69	337.7	401.17	289.16	333.42	237.65	497.37	388.86	327.45
ENSMUSG00000052373	Mpp3		110	66	140	58	87	37	37	33	36	37	56	76		84.45	52.22	68.25	52.06	62.91	57.53	52.19	46.43	54.49	53.97	51.85	53.75
ENSMUSG00000052384	Nrros		7	7	4	2	3	1	3	3	2	0	0	8		5.37	5.54	1.95	1.8	2.17	1.55	4.23	4.22	3.03	0	0	5.66
ENSMUSG00000052387	Trpm3		3	7	1	0	1	1	0	4	2	0	2	1		2.3	5.54	0.49	0	0.72	1.55	0	5.63	3.03	0	1.85	0.71
ENSMUSG00000052392	Acot4		48	48	132	56	83	16	28	36	21	29	54	81		36.85	37.98	64.35	50.26	60.02	24.88	39.49	50.65	31.79	42.3	50	57.29
ENSMUSG00000052395	Rft1		112	114	232	82	99	39	46	57	58	41	80	81		85.98	90.2	113.1	73.6	71.59	60.64	64.88	80.19	87.79	59.8	74.07	57.29
ENSMUSG00000052396	Mogat2		2143	2687	4149	3401	3318	1360	1496	1312	1301	1816	3856	4778		1645.15	2126.14	2022.65	3052.68	2399.3	2114.71	2110.13	1845.79	1969.28	2648.77	3570.08	3379.14
ENSMUSG00000052397	Ezr		2962	4455	5263	4580	4889	2406	3051	2820	2134	2519	4593	6155		2273.89	3525.1	2565.73	4110.93	3535.31	3741.17	4303.47	3967.32	3230.17	3674.15	4252.43	4352.99
ENSMUSG00000052406	Rexo4		887	803	1260	621	827	365	385	334	356	436	593	702		680.94	635.39	614.25	557.4	598.02	567.55	543.05	469.89	538.87	635.94	549.03	496.47
ENSMUSG00000052407	Ccdc171		46	32	42	22	56	16	7	13	8	8	13	15		35.31	25.32	20.48	19.75	40.49	24.88	9.87	18.29	12.11	11.67	12.04	10.61
ENSMUSG00000052415	Tchh		1	0	15	5	1	0	1	1	1	0	3	5		0.77	0	7.31	4.49	0.72	0	1.41	1.41	1.51	0	2.78	3.54
ENSMUSG00000052419	Smim30		99	112	148	65	92	46	46	62	41	44	63	95		76	88.62	72.15	58.34	66.53	71.53	64.88	87.22	62.06	64.18	58.33	67.19
ENSMUSG00000052423	B4galt3		1247	1371	1735	1054	1171	573	549	548	630	776	1142	1267		957.31	1084.83	845.82	946.05	846.77	890.98	774.37	770.95	953.61	1131.85	1057.32	896.06
ENSMUSG00000052428	Tmco1		637	651	969	504	517	310	313	315	285	336	530	595		489.02	515.12	472.39	452.38	373.85	482.03	441.49	443.16	431.4	490.08	490.7	420.8
ENSMUSG00000052446	Zfp961		92	96	150	111	78	46	78	52	71	82	111	115		70.63	75.96	73.13	99.63	56.4	71.53	110.02	73.16	107.47	119.6	102.77	81.33
ENSMUSG00000052456	Get3		262	180	470	231	283	148	130	207	132	158	239	301		201.13	142.43	229.13	207.34	204.64	230.13	183.37	291.22	199.8	230.45	221.28	212.88
ENSMUSG00000052459	Atp6v1a		356	387	841	530	499	241	311	259	226	214	350	515		273.3	306.22	409.99	475.72	360.83	374.74	438.67	364.37	342.09	312.14	324.05	364.22
ENSMUSG00000052482	Gm8174		3	5	4	10	9	9	6	1	1	0	12	11		2.3	3.96	1.95	8.98	6.51	13.99	8.46	1.41	1.51	0	11.11	7.78
ENSMUSG00000052485	Tmem171		337	496	509	487	454	149	245	167	155	155	294	404		258.71	392.47	248.14	437.12	328.29	231.68	345.58	234.94	234.62	226.08	272.2	285.72
ENSMUSG00000052488	Cherp		784	675	1126	642	879	368	366	498	424	423	700	925		601.87	534.11	548.93	576.25	635.62	572.22	516.25	700.61	641.8	616.98	648.09	654.19
ENSMUSG00000052504	Epha3		0	0	0	0	7	0	0	0	0	0	0	0		0	0	0	0	5.06	0	0	0	0	0	0	0
ENSMUSG00000052512	Nav2		330	195	577	178	225	142	194	233	274	255	346	439		253.34	154.3	281.29	159.77	162.7	220.8	273.64	327.8	414.75	371.94	320.34	310.47
ENSMUSG00000052520	Cyp2j5		13	10	12	2	9	1	0	6	0	4	1	2		9.98	7.91	5.85	1.8	6.51	1.55	0	8.44	0	5.83	0.93	1.41
ENSMUSG00000052525	Spdya		2	0	0	6	3	0	4	0	1	2	1	2		1.54	0	0	5.39	2.17	0	5.64	0	1.51	2.92	0.93	1.41
ENSMUSG00000052533	Nup188		447	434	700	541	714	269	291	282	253	279	396	587		343.16	343.41	341.25	485.59	516.3	418.28	410.46	396.73	382.96	406.94	366.64	415.14
ENSMUSG00000052534	Pbx1		99	109	165	47	44	27	57	48	30	30	61	64		76	86.25	80.44	42.19	31.82	41.98	80.4	67.53	45.41	43.76	56.48	45.26
ENSMUSG00000052539	Magi3		70	73	172	69	131	32	53	53	44	34	51	69		53.74	57.76	83.85	61.93	94.73	49.76	74.76	74.56	66.6	49.59	47.22	48.8
ENSMUSG00000052557	Gan		313	225	417	204	173	87	137	127	119	88	115	142		240.29	178.04	203.29	183.11	125.1	135.28	193.24	178.67	180.13	128.35	106.47	100.43
ENSMUSG00000052560	Cpne8		0	4	0	4	7	0	0	0	0	0	0	0		0	3.17	0	3.59	5.06	0	0	0	0	0	0	0
ENSMUSG00000052563	D930048N14Rik		177	116	168	121	189	72	65	64	72	41	86	130		135.88	91.79	81.9	108.61	136.67	111.96	91.68	90.04	108.98	59.8	79.62	91.94
ENSMUSG00000052565	H1f3		3	3	11	3	4	2	2	2	1	6	6	6		2.3	2.37	5.36	2.69	2.89	3.11	2.82	2.81	1.51	8.75	5.56	4.24
ENSMUSG00000052566	Hook2		2684	3072	4519	2695	3435	1409	1446	1740	1395	1563	2732	3450		2060.47	2430.78	2203.03	2418.98	2483.9	2190.9	2039.6	2447.92	2111.57	2279.75	2529.42	2439.94
ENSMUSG00000052584	Serp2		1	2	1	0	2	0	4	6	6	9	23	22		0.77	1.58	0.49	0	1.45	0	5.64	8.44	9.08	13.13	21.29	15.56
ENSMUSG00000052593	Adam17		273	209	455	199	279	144	130	110	134	103	151	228		209.58	165.38	221.81	178.62	201.75	223.91	183.37	154.75	202.83	150.23	139.8	161.25
ENSMUSG00000052595	A1cf		97	96	245	83	100	43	55	44	37	44	104	78		74.47	75.96	119.44	74.5	72.31	66.86	77.58	61.9	56.01	64.18	96.29	55.16
ENSMUSG00000052605	Isoc2b		237	278	408	232	228	127	112	90	135	179	344	287		181.94	219.97	198.9	208.24	164.87	197.48	157.98	126.62	204.35	261.08	318.49	202.97
ENSMUSG00000052609	Plekhg3		255	295	344	175	202	102	173	172	153	146	213	245		195.76	233.42	167.7	157.08	146.07	158.6	244.02	241.98	231.59	212.95	197.21	173.27
ENSMUSG00000052631	Sh2d6		26	23	20	50	45	7	158	147	181	117	196	287		19.96	18.2	9.75	44.88	32.54	10.88	222.86	206.81	273.97	170.65	181.47	202.97
ENSMUSG00000052632	Asap2		62	82	113	39	43	35	69	70	62	53	90	93		47.6	64.88	55.09	35.01	31.09	54.42	97.33	98.48	93.85	77.3	83.33	65.77
ENSMUSG00000052656	Rnf103		89	87	144	55	51	37	70	53	28	34	92	70		68.32	68.84	70.2	49.37	36.88	57.53	98.74	74.56	42.38	49.59	85.18	49.51
ENSMUSG00000052658	5830454E08Rik		25	17	27	5	18	9	3	12	4	6	5	32		19.19	13.45	13.16	4.49	13.02	13.99	4.23	16.88	6.05	8.75	4.63	22.63
ENSMUSG00000052673	Gm9887		17	10	20	11	26	11	3	9	1	4	10	19		13.05	7.91	9.75	9.87	18.8	17.1	4.23	12.66	1.51	5.83	9.26	13.44
ENSMUSG00000052675	Zfp112		26	11	22	20	32	6	10	5	18	16	12	5		19.96	8.7	10.73	17.95	23.14	9.33	14.11	7.03	27.25	23.34	11.11	3.54
ENSMUSG00000052681	Rap1b		279	358	312	73	130	88	108	90	124	109	243	191		214.18	283.27	152.1	65.52	94.01	136.83	152.34	126.62	187.7	158.98	224.98	135.08
ENSMUSG00000052684	Jun		118	76	242	163	171	91	89	139	93	84	117	199		90.59	60.14	117.98	146.31	123.65	141.5	125.54	195.55	140.77	122.52	108.32	140.74
ENSMUSG00000052698	Tln2		202	237	313	168	248	76	127	99	116	124	211	195		155.07	187.53	152.59	150.79	179.33	118.17	179.14	139.28	175.59	180.86	195.35	137.91
ENSMUSG00000052707	Tnrc6a		287	204	393	174	325	92	128	149	113	119	165	285		220.33	161.42	191.59	156.18	235.01	143.05	180.55	209.62	171.04	173.57	152.77	201.56
ENSMUSG00000052712	BC004004		1036	1195	1674	1079	1263	547	612	563	550	546	976	1263		795.32	945.57	816.08	968.49	913.3	850.55	863.23	792.06	832.52	796.38	903.63	893.23
ENSMUSG00000052713	Zfp608		27	41	16	16	39	21	8	21	4	3	9	22		20.73	32.44	7.8	14.36	28.2	32.65	11.28	29.54	6.05	4.38	8.33	15.56
ENSMUSG00000052727	Map1b		97	64	127	34	27	29	14	22	33	18	37	44		74.47	50.64	61.91	30.52	19.52	45.09	19.75	30.95	49.95	26.25	34.26	31.12
ENSMUSG00000052738	Suclg1		3706	3842	5083	4413	5184	2638	2741	2675	2300	2172	4129	6296		2845.05	3040.05	2477.98	3961.03	3748.63	4101.91	3866.21	3763.32	3481.44	3168.03	3822.83	4452.71
ENSMUSG00000052748	Swt1		109	128	139	83	79	42	45	63	44	43	91	67		83.68	101.28	67.76	74.5	57.13	65.31	63.47	88.63	66.6	62.72	84.25	47.38
ENSMUSG00000052751	Repin1		171	207	261	149	194	97	116	111	69	113	198	217		131.27	163.79	127.24	133.74	140.28	150.83	163.62	156.16	104.44	164.82	183.32	153.47
ENSMUSG00000052752	Traf7		1467	1459	2126	1217	1531	673	743	705	685	814	1085	1432		1126.2	1154.46	1036.43	1092.36	1107.09	1046.47	1048.01	991.83	1036.86	1187.28	1004.55	1012.75
ENSMUSG00000052763	Zfp212		127	112	276	106	98	56	86	83	83	120	131	153		97.5	88.62	134.55	95.14	70.87	87.08	121.3	116.77	125.63	175.03	121.29	108.21
ENSMUSG00000052776	Oas1a		95	112	172	52	70	36	87	69	82	58	99	123		72.93	88.62	83.85	46.67	50.62	55.98	122.71	97.07	124.12	84.6	91.66	86.99
ENSMUSG00000052794	1700030K09Rik		84	79	123	71	118	29	54	54	54	46	79	75		64.49	62.51	59.96	63.73	85.33	45.09	76.17	75.97	81.74	67.09	73.14	53.04
ENSMUSG00000052798	Nup107		375	295	647	280	343	269	187	226	228	168	279	309		287.88	233.42	315.41	251.32	248.03	418.28	263.77	317.95	345.12	245.04	258.31	218.53
ENSMUSG00000052812	Atad2b		59	60	80	29	26	26	26	23	31	13	30	32		45.29	47.48	39	26.03	18.8	40.43	36.67	32.36	46.92	18.96	27.78	22.63
ENSMUSG00000052825	Gm9892		58	115	88	79	86	38	66	61	57	67	74	85		44.53	91	42.9	70.91	62.19	59.09	93.09	85.82	86.28	97.72	68.51	60.11
ENSMUSG00000052833	Sae1		3411	3118	4543	3307	4136	2293	1779	2022	1752	1936	2882	4080		2618.58	2467.17	2214.73	2968.31	2990.81	3565.46	2509.3	2844.65	2651.95	2823.8	2668.3	2885.49
ENSMUSG00000052837	Junb		1302	1902	2509	1460	1402	601	597	771	528	954	1605	1543		999.53	1504.99	1223.15	1310.47	1013.81	934.51	842.08	1084.68	799.22	1391.48	1485.99	1091.25
ENSMUSG00000052852	Reep1		48	18	53	22	54	24	9	9	14	12	25	19		36.85	14.24	25.84	19.75	39.05	37.32	12.69	12.66	21.19	17.5	23.15	13.44
ENSMUSG00000052906	Ubxn8		510	502	832	399	488	274	209	238	243	302	458	577		391.52	397.22	405.6	358.14	352.88	426.05	294.8	334.83	367.82	440.49	424.04	408.07
ENSMUSG00000052909	Gm9894		0	0	0	0	0	0	0	6	0	0	0	0		0	0	0	0	0	0	0	8.44	0	0	0	0
ENSMUSG00000052911	Lamb2		49	43	106	40	44	39	21	30	29	20	20	58		37.62	34.02	51.68	35.9	31.82	60.64	29.62	42.21	43.9	29.17	18.52	41.02
ENSMUSG00000052914	Cyp2j6		4702	3895	7412	5634	4969	2674	1897	2247	1477	1795	3549	5153		3609.66	3081.99	3613.38	5056.98	3593.16	4157.89	2675.74	3161.19	2235.69	2618.14	3285.84	3644.35
ENSMUSG00000052915	Msl1		151	143	268	112	115	68	71	83	57	68	111	141		115.92	113.15	130.65	100.53	83.16	105.74	100.15	116.77	86.28	99.18	102.77	99.72
ENSMUSG00000052917	Senp7		86	130	141	86	92	29	49	28	48	36	46	93		66.02	102.86	68.74	77.19	66.53	45.09	69.12	39.39	72.66	52.51	42.59	65.77
ENSMUSG00000052921	Arhgef15		0	1	7	4	3	1	1	0	0	3	3	2		0	0.79	3.41	3.59	2.17	1.55	1.41	0	0	4.38	2.78	1.41
ENSMUSG00000052926	Rnaseh2a		953	856	1394	661	831	394	364	417	429	418	619	971		731.61	677.33	679.58	593.3	600.91	612.64	513.43	586.66	649.36	609.68	573.1	686.72
ENSMUSG00000052928	Ctif		14	25	19	15	24	5	7	8	12	9	17	16		10.75	19.78	9.26	13.46	17.35	7.77	9.87	11.25	18.16	13.13	15.74	11.32
ENSMUSG00000052934	Fbxo31		335	384	286	75	85	49	82	70	88	106	193	112		257.18	303.85	139.43	67.32	61.46	76.19	115.66	98.48	133.2	154.61	178.69	79.21
ENSMUSG00000052949	Rnf157		80	92	91	49	69	25	52	52	38	51	82	72		61.41	72.8	44.36	43.98	49.89	38.87	73.35	73.16	57.52	74.39	75.92	50.92
ENSMUSG00000052951	C130021I20Rik		0	0	0	0	3	0	0	1	0	8	0	1		0	0	0	0	2.17	0	0	1.41	0	11.67	0	0.71
ENSMUSG00000052955	Cpvl		0	0	0	0	0	0	1	0	1	4	12	16		0	0	0	0	0	0	1.41	0	1.51	5.83	11.11	11.32
ENSMUSG00000052962	Mrpl35		615	635	930	486	530	289	270	303	292	354	531	650		472.13	502.46	453.38	436.23	383.25	449.38	380.84	426.28	441.99	516.34	491.63	459.7
ENSMUSG00000052974	Cyp2f2		3	2	1	0	0	0	0	7	3	0	0	2		2.3	1.58	0.49	0	0	0	0	9.85	4.54	0	0	1.41
ENSMUSG00000052997	Uba2		1254	1220	1820	1172	1582	770	818	782	666	713	974	1600		962.68	965.35	887.26	1051.97	1143.97	1197.3	1153.8	1100.16	1008.1	1039.96	901.78	1131.57
ENSMUSG00000053004	Hrh1		14	10	5	1	1	2	8	0	1	0	8	1		10.75	7.91	2.44	0.9	0.72	3.11	11.28	0	1.51	0	7.41	0.71
ENSMUSG00000053012	Krcc1		516	536	787	666	673	393	389	341	276	308	448	755		396.13	424.12	383.67	597.79	486.66	611.09	548.69	479.74	417.77	449.24	414.78	533.96
ENSMUSG00000053038	Gm6180		22	23	28	40	78	16	31	32	18	15	34	69		16.89	18.2	13.65	35.9	56.4	24.88	43.73	45.02	27.25	21.88	31.48	48.8
ENSMUSG00000053040	Aph1c		1	8	2	9	9	2	7	2	0	5	9	2		0.77	6.33	0.98	8.08	6.51	3.11	9.87	2.81	0	7.29	8.33	1.41
ENSMUSG00000053046	Brsk2		7	3	0	3	7	0	0	3	1	4	4	10		5.37	2.37	0	2.69	5.06	0	0	4.22	1.51	5.83	3.7	7.07
ENSMUSG00000053054	Adh6a		429	436	925	708	580	338	177	163	158	304	637	687		329.34	344.99	450.94	635.49	419.41	525.57	249.66	229.32	239.16	443.41	589.77	485.87
ENSMUSG00000053070	Cfap300		2	3	13	3	13	3	6	6	2	4	2	4		1.54	2.37	6.34	2.69	9.4	4.66	8.46	8.44	3.03	5.83	1.85	2.83
ENSMUSG00000053080	Zfta		13	24	26	18	50	15	4	5	8	10	19	17		9.98	18.99	12.68	16.16	36.16	23.32	5.64	7.03	12.11	14.59	17.59	12.02
ENSMUSG00000053091	Lins1		126	181	207	76	73	73	43	45	78	71	89	108		96.73	143.22	100.91	68.22	52.79	113.51	60.65	63.31	118.07	103.56	82.4	76.38
ENSMUSG00000053093	Myh7		0	4	9	3	3	2	0	0	0	0	15	5		0	3.17	4.39	2.69	2.17	3.11	0	0	0	0	13.89	3.54
ENSMUSG00000053094	Tmem248		622	770	639	120	183	80	279	200	229	312	558	441		477.5	609.28	311.51	107.71	132.33	124.39	393.53	281.37	346.63	455.08	516.62	311.89
ENSMUSG00000053110	Yap1		85	76	140	76	96	48	74	39	52	61	64	92		65.25	60.14	68.25	68.22	69.42	74.64	104.38	54.87	78.71	88.97	59.25	65.07
ENSMUSG00000053111	Fank1		6	13	4	5	7	2	0	5	2	10	13	25		4.61	10.29	1.95	4.49	5.06	3.11	0	7.03	3.03	14.59	12.04	17.68
ENSMUSG00000053113	Socs3		149	147	321	167	208	70	59	76	52	63	124	159		114.39	116.32	156.49	149.9	150.41	108.85	83.22	106.92	78.71	91.89	114.81	112.45
ENSMUSG00000053117	E330013P04Rik		3	5	1	0	7	0	0	0	0	0	0	0		2.3	3.96	0.49	0	5.06	0	0	0	0	0	0	0
ENSMUSG00000053119	Chmp3		1196	1330	1888	1373	1648	767	764	812	652	732	1297	1483		918.15	1052.39	920.41	1232.38	1191.69	1192.63	1077.63	1142.36	986.91	1067.68	1200.83	1048.82
ENSMUSG00000053128	Rnf26		46	47	50	11	29	7	21	15	4	18	19	16		35.31	37.19	24.38	9.87	20.97	10.88	29.62	21.1	6.05	26.25	17.59	11.32
ENSMUSG00000053134	Supt7l		129	115	211	140	141	51	62	71	96	56	117	135		99.03	91	102.86	125.66	101.96	79.3	87.45	99.89	145.31	81.68	108.32	95.48
ENSMUSG00000053137	Mapk11		56	48	83	58	50	8	10	19	39	11	14	32		42.99	37.98	40.46	52.06	36.16	12.44	14.11	26.73	59.03	16.04	12.96	22.63
ENSMUSG00000053141	Ptprt		1	3	4	0	5	0	2	0	0	1	1	7		0.77	2.37	1.95	0	3.62	0	2.82	0	0	1.46	0.93	4.95
ENSMUSG00000053158	Fes		7	2	0	0	1	0	14	2	2	3	8	6		5.37	1.58	0	0	0.72	0	19.75	2.81	3.03	4.38	7.41	4.24
ENSMUSG00000053173	Rpl18-ps2		9	12	17	18	44	9	16	10	5	7	8	26		6.91	9.5	8.29	16.16	31.82	13.99	22.57	14.07	7.57	10.21	7.41	18.39
ENSMUSG00000053175	Bcl3		138	138	137	45	46	17	58	57	46	46	148	87		105.94	109.2	66.79	40.39	33.26	26.43	81.81	80.19	69.63	67.09	137.03	61.53
ENSMUSG00000053178	Mterf1b		1	4	3	1	5	1	1	4	2	6	9	5		0.77	3.17	1.46	0.9	3.62	1.55	1.41	5.63	3.03	8.75	8.33	3.54
ENSMUSG00000053182	Cd200l1		67	48	78	29	49	22	31	28	23	22	24	31		51.44	37.98	38.03	26.03	35.43	34.21	43.73	39.39	34.81	32.09	22.22	21.92
ENSMUSG00000053192	Mllt11		46	41	84	39	36	25	25	19	24	25	17	60		35.31	32.44	40.95	35.01	26.03	38.87	35.26	26.73	36.33	36.46	15.74	42.43
ENSMUSG00000053198	Prx		25	14	10	27	17	13	4	16	16	12	13	23		19.19	11.08	4.88	24.23	12.29	20.21	5.64	22.51	24.22	17.5	12.04	16.27
ENSMUSG00000053199	Arhgap20		3	0	0	0	1	0	1	0	1	2	3	7		2.3	0	0	0	0.72	0	1.41	0	1.51	2.92	2.78	4.95
ENSMUSG00000053205	Styx		58	50	71	40	52	22	22	26	24	26	32	53		44.53	39.56	34.61	35.9	37.6	34.21	31.03	36.58	36.33	37.92	29.63	37.48
ENSMUSG00000053216	Btn2a2		2	2	3	0	13	0	0	0	2	5	2	3		1.54	1.58	1.46	0	9.4	0	0	0	3.03	7.29	1.85	2.12
ENSMUSG00000053219	Raet1e		43	64	78	25	30	19	34	37	26	15	16	30		33.01	50.64	38.03	22.44	21.69	29.54	47.96	52.05	39.36	21.88	14.81	21.22
ENSMUSG00000053226	Dand5		23	56	63	60	59	20	27	29	19	32	46	51		17.66	44.31	30.71	53.85	42.66	31.1	38.08	40.8	28.76	46.67	42.59	36.07
ENSMUSG00000053253	Ndfip2		1240	1922	1304	513	593	344	474	348	417	558	1272	925		951.93	1520.82	635.7	460.46	428.81	534.9	668.58	489.58	631.2	813.89	1177.68	654.19
ENSMUSG00000053279	Aldh1a1		1550	806	2353	1881	1694	939	442	586	372	366	730	943		1189.91	637.76	1147.1	1688.35	1224.96	1460.08	623.45	824.41	563.09	533.84	675.87	666.92
ENSMUSG00000053286	Trmt1l		371	351	502	240	269	115	115	118	147	110	236	262		284.81	277.74	244.73	215.42	194.52	178.82	162.21	166.01	222.51	160.44	218.5	185.29
ENSMUSG00000053289	Ddx10		198	222	486	219	286	140	112	137	128	122	169	224		152	175.66	236.93	196.57	206.81	217.69	157.98	192.74	193.75	177.95	156.47	158.42
ENSMUSG00000053291	Rab4b		173	182	312	145	188	64	102	97	102	123	214	218		132.81	144.01	152.1	130.15	135.95	99.52	143.87	136.46	154.39	179.4	198.13	154.18
ENSMUSG00000053293	Pom121		222	156	277	110	139	110	107	108	94	141	142	199		170.43	123.44	135.04	98.73	100.51	171.04	150.92	151.94	142.28	205.66	131.47	140.74
ENSMUSG00000053310	Nrgn		1	1	1	0	1	0	0	0	1	0	10	0		0.77	0.79	0.49	0	0.72	0	0	0	1.51	0	9.26	0
ENSMUSG00000053317	Sec61b		1284	1382	2195	1405	1678	852	724	847	686	715	1130	1922		985.71	1093.53	1070.07	1261.1	1213.39	1324.8	1021.21	1191.6	1038.38	1042.88	1046.21	1359.29
ENSMUSG00000053329	Gatd3a		45	40	99	99	168	72	72	62	31	39	64	123		34.55	31.65	48.26	88.86	121.48	111.96	101.56	87.22	46.92	56.88	59.25	86.99
ENSMUSG00000053332	Gas5		2051	2308	3056	2925	3489	1864	1306	1307	1102	1323	2057	3149		1574.53	1826.25	1489.81	2625.43	2522.95	2898.39	1842.13	1838.75	1668.06	1929.7	1904.47	2227.06
ENSMUSG00000053333	Dis3l2		247	276	473	258	255	120	128	169	146	113	187	242		189.62	218.39	230.59	231.58	184.39	186.59	180.55	237.76	221	164.82	173.13	171.15
ENSMUSG00000053334	Ficd		68	74	161	79	98	56	31	51	43	27	86	108		52.2	58.55	78.49	70.91	70.87	87.08	43.73	71.75	65.09	39.38	79.62	76.38
ENSMUSG00000053347	Zfp943		37	27	62	16	28	28	19	12	14	23	36	29		28.4	21.36	30.23	14.36	20.25	43.54	26.8	16.88	21.19	33.55	33.33	20.51
ENSMUSG00000053353	2310001K24Rik		3	0	4	3	5	6	0	1	0	1	1	2		2.3	0	1.95	2.69	3.62	9.33	0	1.41	0	1.46	0.93	1.41
ENSMUSG00000053390	Zfp952		81	44	89	67	29	14	46	31	25	25	37	43		62.18	34.82	43.39	60.14	20.97	21.77	64.88	43.61	37.84	36.46	34.26	30.41
ENSMUSG00000053398	Phgdh		1615	2129	2317	3049	4208	2034	1830	1509	1121	1375	1901	4044		1239.81	1684.61	1129.55	2736.73	3042.87	3162.73	2581.24	2122.94	1696.82	2005.54	1760.04	2860.03
ENSMUSG00000053411	Cbx7		605	354	714	140	310	142	241	292	243	213	277	406		464.45	280.11	348.08	125.66	224.17	220.8	339.93	410.8	367.82	310.68	256.46	287.13
ENSMUSG00000053414	Hunk		205	184	315	154	156	85	55	88	78	102	128	162		157.38	145.59	153.56	138.23	112.81	132.17	77.58	123.8	118.07	148.77	118.51	114.57
ENSMUSG00000053436	Mapk14		229	163	267	102	121	71	83	74	60	89	146	108		175.8	128.98	130.16	91.55	87.5	110.4	117.07	104.11	90.82	129.81	135.17	76.38
ENSMUSG00000053442	4930597O21Rik		6	0	1	3	0	6	0	0	0	1	1	6		4.61	0	0.49	2.69	0	9.33	0	0	0	1.46	0.93	4.24
ENSMUSG00000053453	Thoc7		389	416	688	439	496	267	259	267	248	270	378	534		298.63	329.17	335.4	394.04	358.67	415.17	365.32	375.63	375.39	393.82	349.97	377.66
ENSMUSG00000053460	Ggcx		105	103	146	86	92	49	44	28	63	53	81	75		80.61	81.5	71.18	77.19	66.53	76.19	62.06	39.39	95.36	77.3	74.99	53.04
ENSMUSG00000053470	Kdm3a		417	452	872	534	587	232	244	262	230	260	345	504		320.13	357.65	425.1	479.31	424.47	360.74	344.16	368.59	348.14	379.23	319.42	356.44
ENSMUSG00000053477	Tcf4		25	47	53	47	72	15	20	46	27	24	53	62		19.19	37.19	25.84	42.19	52.06	23.32	28.21	64.72	40.87	35.01	49.07	43.85
ENSMUSG00000053483	Usp21		441	360	662	557	636	347	302	284	280	294	474	745		338.55	284.86	322.73	499.95	459.9	539.56	425.97	399.55	423.83	428.82	438.85	526.89
ENSMUSG00000053510	Nrd1		742	616	934	680	796	331	532	449	390	425	522	976		569.62	487.42	455.33	610.36	575.6	514.68	750.39	631.68	590.33	619.89	483.29	690.25
ENSMUSG00000053536	Cstf2t		106	86	276	122	145	89	80	131	78	57	121	182		81.37	68.05	134.55	109.51	104.85	138.39	112.84	184.3	118.07	83.14	112.03	128.72
ENSMUSG00000053550	Shisa7		11	7	4	3	7	5	4	3	4	7	10	16		8.44	5.54	1.95	2.69	5.06	7.77	5.64	4.22	6.05	10.21	9.26	11.32
ENSMUSG00000053553	3110082I17Rik		395	322	566	269	349	200	178	174	141	182	274	336		303.24	254.79	275.93	241.45	252.37	310.99	251.07	244.79	213.43	265.46	253.68	237.63
ENSMUSG00000053559	Smagp		494	630	675	337	480	202	298	262	212	254	514	591		379.24	498.5	329.06	302.49	347.1	314.1	420.33	368.59	320.9	370.48	475.89	417.97
ENSMUSG00000053560	Ier2		3155	3298	4137	2249	3273	1593	1794	2233	1744	2192	3304	4348		2422.05	2609.6	2016.8	2018.66	2366.76	2477.01	2530.46	3141.5	2639.84	3197.2	3059.01	3075.03
ENSMUSG00000053565	Eif3k		3481	4529	4824	4264	5481	2767	2312	2201	2034	2165	3370	5482		2672.32	3583.65	2351.72	3827.29	3963.4	4302.5	3261.1	3096.48	3078.8	3157.82	3120.11	3877.03
ENSMUSG00000053574	4930563E22Rik		4	6	5	0	3	2	0	0	2	2	3	0		3.07	4.75	2.44	0	2.17	3.11	0	0	3.03	2.92	2.78	0
ENSMUSG00000053580	Tanc2		5	10	12	15	8	9	6	25	11	6	12	14		3.84	7.91	5.85	13.46	5.78	13.99	8.46	35.17	16.65	8.75	11.11	9.9
ENSMUSG00000053581	Zfand2a		32	35	83	96	56	36	40	41	41	20	33	61		24.57	27.69	40.46	86.17	40.49	55.98	56.42	57.68	62.06	29.17	30.55	43.14
ENSMUSG00000053600	Zfp472		86	71	120	67	52	31	39	42	36	63	61	69		66.02	56.18	58.5	60.14	37.6	48.2	55.01	59.09	54.49	91.89	56.48	48.8
ENSMUSG00000053604	Rpia		38	31	52	24	36	7	8	8	21	16	36	37		29.17	24.53	25.35	21.54	26.03	10.88	11.28	11.25	31.79	23.34	33.33	26.17
ENSMUSG00000053617	Sh3pxd2a		9	14	19	7	16	4	9	6	13	1	7	13		6.91	11.08	9.26	6.28	11.57	6.22	12.69	8.44	19.68	1.46	6.48	9.19
ENSMUSG00000053641	Dennd4a		25	22	36	20	19	7	4	15	3	2	20	17		19.19	17.41	17.55	17.95	13.74	10.88	5.64	21.1	4.54	2.92	18.52	12.02
ENSMUSG00000053644	Aldh7a1		156	208	292	142	227	66	130	80	105	88	85	135		119.76	164.58	142.35	127.46	164.15	102.63	183.37	112.55	158.94	128.35	78.7	95.48
ENSMUSG00000053646	Plxnb1		71	54	210	79	91	35	28	70	86	48	63	96		54.51	42.73	102.38	70.91	65.8	54.42	39.49	98.48	130.18	70.01	58.33	67.89
ENSMUSG00000053647	Gper1		0	7	4	4	2	5	0	2	1	0	9	5		0	5.54	1.95	3.59	1.45	7.77	0	2.81	1.51	0	8.33	3.54
ENSMUSG00000053684	Kics2		13	22	24	26	25	29	12	14	10	17	21	20		9.98	17.41	11.7	23.34	18.08	45.09	16.93	19.7	15.14	24.8	19.44	14.14
ENSMUSG00000053693	Mast1		16	11	19	26	12	9	13	5	3	7	19	25		12.28	8.7	9.26	23.34	8.68	13.99	18.34	7.03	4.54	10.21	17.59	17.68
ENSMUSG00000053695	Defb37		42	15	54	12	6	4	1	1	2	1	0	3		32.24	11.87	26.33	10.77	4.34	6.22	1.41	1.41	3.03	1.46	0	2.12
ENSMUSG00000053702	Nebl		9	8	8	14	2	5	36	19	13	11	14	15		6.91	6.33	3.9	12.57	1.45	7.77	50.78	26.73	19.68	16.04	12.96	10.61
ENSMUSG00000053714	4732471J01Rik		6	10	14	4	13	3	5	6	2	3	20	10		4.61	7.91	6.83	3.59	9.4	4.66	7.05	8.44	3.03	4.38	18.52	7.07
ENSMUSG00000053716	Dusp7		24	25	60	17	18	7	5	8	12	9	12	11		18.42	19.78	29.25	15.26	13.02	10.88	7.05	11.25	18.16	13.13	11.11	7.78
ENSMUSG00000053730	Tmem39b		17	21	48	50	73	16	23	13	11	13	16	35		13.05	16.62	23.4	44.88	52.79	24.88	32.44	18.29	16.65	18.96	14.81	24.75
ENSMUSG00000053746	Ptrh1		182	150	368	199	185	64	122	69	101	86	158	197		139.72	118.69	179.4	178.62	133.78	99.52	172.08	97.07	152.88	125.44	146.28	139.32
ENSMUSG00000053749	Gm9920		11	6	36	11	25	4	7	5	7	7	1	18		8.44	4.75	17.55	9.87	18.08	6.22	9.87	7.03	10.6	10.21	0.93	12.73
ENSMUSG00000053754	Chd8		311	237	473	134	223	81	100	139	112	118	197	198		238.75	187.53	230.59	120.28	161.25	125.95	141.05	195.55	169.53	172.11	182.39	140.03
ENSMUSG00000053765	Oas1f		31	8	70	7	23	12	22	12	7	8	1	14		23.8	6.33	34.13	6.28	16.63	18.66	31.03	16.88	10.6	11.67	0.93	9.9
ENSMUSG00000053768	Chchd3		2035	2553	3327	3013	3561	1733	1789	1691	1504	1739	2950	4330		1562.24	2020.11	1621.92	2704.42	2575.02	2694.7	2523.41	2378.98	2276.56	2536.46	2731.26	3062.3
ENSMUSG00000053769	Lysmd1		10	9	30	6	5	5	3	10	13	5	17	11		7.68	7.12	14.63	5.39	3.62	7.77	4.23	14.07	19.68	7.29	15.74	7.78
ENSMUSG00000053774	Ubxn7		19	25	63	26	63	11	11	13	16	17	22	55		14.59	19.78	30.71	23.34	45.56	17.1	15.52	18.29	24.22	24.8	20.37	38.9
ENSMUSG00000053783	1700016K19Rik		15	24	15	2	12	2	10	6	4	4	12	2		11.52	18.99	7.31	1.8	8.68	3.11	14.11	8.44	6.05	5.83	11.11	1.41
ENSMUSG00000053799	Exoc6		320	345	460	308	397	198	190	200	168	142	298	316		245.66	272.99	224.25	276.46	287.08	307.88	268	281.37	254.3	207.12	275.9	223.48
ENSMUSG00000053801	Grwd1		954	554	1182	550	846	405	375	413	371	342	500	781		732.37	438.36	576.23	493.67	611.76	629.75	528.94	581.03	561.57	498.83	462.92	552.35
ENSMUSG00000053819	Camk2d		1556	2122	2351	1129	1638	981	1243	1063	957	1109	1912	2459		1194.52	1679.07	1146.12	1013.37	1184.46	1525.39	1753.27	1495.48	1448.58	1617.56	1770.22	1739.07
ENSMUSG00000053835	H2-T24		50	67	96	39	42	13	10	17	14	17	24	15		38.38	53.01	46.8	35.01	30.37	20.21	14.11	23.92	21.19	24.8	22.22	10.61
ENSMUSG00000053838	Nudcd3		933	791	1237	707	994	435	456	429	474	460	640	809		716.25	625.89	603.04	634.59	718.78	676.4	643.19	603.54	717.48	670.94	592.54	572.15
ENSMUSG00000053841	Txlna		897	683	1310	590	891	401	392	481	506	368	534	734		688.61	540.44	638.63	529.57	644.3	623.53	552.92	676.69	765.92	536.76	494.4	519.11
ENSMUSG00000053846	Lipg		145	89	261	158	157	57	63	45	50	30	43	90		111.31	70.42	127.24	141.82	113.53	88.63	88.86	63.31	75.68	43.76	39.81	63.65
ENSMUSG00000053852	Adgrg4		5	3	11	4	5	0	7	1	6	0	10	1		3.84	2.37	5.36	3.59	3.62	0	9.87	1.41	9.08	0	9.26	0.71
ENSMUSG00000053862	Slc51b		114	211	278	61	91	38	53	50	76	49	169	119		87.52	166.96	135.53	54.75	65.8	59.09	74.76	70.34	115.04	71.47	156.47	84.16
ENSMUSG00000053870	Fpgt		142	157	230	109	141	52	51	57	47	77	105	90		109.01	124.23	112.13	97.84	101.96	80.86	71.94	80.19	71.14	112.31	97.21	63.65
ENSMUSG00000053877	Srcap		51	36	108	55	68	28	31	35	10	20	31	55		39.15	28.49	52.65	49.37	49.17	43.54	43.73	49.24	15.14	29.17	28.7	38.9
ENSMUSG00000053886	Sh2d4a		740	684	1306	550	802	398	336	382	356	311	550	690		568.09	541.23	636.68	493.67	579.94	618.86	473.93	537.42	538.87	453.62	509.22	487.99
ENSMUSG00000053897	Slc39a8		103	123	212	96	127	69	47	27	38	55	67	88		79.07	97.33	103.35	86.17	91.84	107.29	66.29	37.98	57.52	80.22	62.03	62.24
ENSMUSG00000053898	Ech1		4080	6750	5930	6657	6915	3280	2812	2410	2369	3164	5751	7599		3132.16	5341.06	2890.9	5975.21	5000.35	5100.18	3966.36	3390.51	3585.88	4614.93	5324.56	5374.23
ENSMUSG00000053907	Mat2a		2315	2036	3059	1639	2267	1241	1277	1508	1357	1019	1468	2405		1777.19	1611.02	1491.27	1471.14	1639.3	1929.67	1801.22	2121.53	2054.05	1486.29	1359.15	1700.88
ENSMUSG00000053916	Nanp		3	0	12	5	5	2	0	0	2	0	0	1		2.3	0	5.85	4.49	3.62	3.11	0	0	3.03	0	0	0.71
ENSMUSG00000053925	Gm9929		11	5	4	6	9	0	0	0	0	0	2	0		8.44	3.96	1.95	5.39	6.51	0	0	0	0	0	1.85	0
ENSMUSG00000053929	Cyhr1		47	27	64	38	51	13	34	15	38	10	37	36		36.08	21.36	31.2	34.11	36.88	20.21	47.96	21.1	57.52	14.59	34.26	25.46
ENSMUSG00000053930	Shisa6		7	2	0	2	0	0	1	0	0	0	0	1		5.37	1.58	0	1.8	0	0	1.41	0	0	0	0	0.71
ENSMUSG00000053931	Cnn3		1718	1162	1949	1526	2059	1107	981	1035	936	788	1164	2000		1318.89	919.45	950.14	1369.71	1488.9	1721.31	1383.71	1456.09	1416.8	1149.36	1077.69	1414.46
ENSMUSG00000053950	Adnp2		124	106	140	52	70	57	53	50	61	69	78	72		95.19	83.87	68.25	46.67	50.62	88.63	74.76	70.34	92.33	100.64	72.22	50.92
ENSMUSG00000053957	Gm12474		0	0	2	3	7	0	0	0	2	0	0	3		0	0	0.98	2.69	5.06	0	0	0	3.03	0	0	2.12
ENSMUSG00000053961	Ang5		0	1	1	1	6	0	5	3	1	2	4	7		0	0.79	0.49	0.9	4.34	0	7.05	4.22	1.51	2.92	3.7	4.95
ENSMUSG00000053964	Lgals4		79996	127373	81717	159369	179400	85596	74548	67937	52609	58576	105556	183647		61411.9	100786	39837.3	143047	129727	133096	105151	95577.2	79632.7	85437.5	97729	129880
ENSMUSG00000053965	Pde5a		75	108	152	67	115	25	46	38	65	39	78	65		57.58	85.46	74.1	60.14	83.16	38.87	64.88	53.46	98.39	56.88	72.22	45.97
ENSMUSG00000053985	Zfp14		11	7	18	6	24	3	3	2	2	3	3	6		8.44	5.54	8.78	5.39	17.35	4.66	4.23	2.81	3.03	4.38	2.78	4.24
ENSMUSG00000054000	Tusc1		10	12	10	1	2	2	2	5	4	0	3	4		7.68	9.5	4.88	0.9	1.45	3.11	2.82	7.03	6.05	0	2.78	2.83
ENSMUSG00000054008	Ndst1		100	145	284	197	261	67	125	156	62	71	115	192		76.77	114.73	138.45	176.82	188.73	104.18	176.31	219.47	93.85	103.56	106.47	135.79
ENSMUSG00000054021	Sirt5		120	124	146	129	165	58	61	69	46	60	115	159		92.12	98.12	71.18	115.79	119.31	90.19	86.04	97.07	69.63	87.51	106.47	112.45
ENSMUSG00000054027	Nt5dc3		11	11	8	7	9	7	2	0	2	6	10	6		8.44	8.7	3.9	6.28	6.51	10.88	2.82	0	3.03	8.75	9.26	4.24
ENSMUSG00000054051	Ercc6		61	49	105	58	30	32	52	24	24	22	45	75		46.83	38.77	51.19	52.06	21.69	49.76	73.35	33.76	36.33	32.09	41.66	53.04
ENSMUSG00000054065	Pkp3		1345	1312	2182	1195	1466	570	687	807	668	721	1267	1780		1032.54	1038.14	1063.73	1072.61	1060.09	886.31	969.02	1135.33	1011.13	1051.63	1173.05	1258.87
ENSMUSG00000054079	Utp18		347	327	472	52	99	90	199	187	159	203	278	292		266.39	258.74	230.1	46.67	71.59	139.94	280.69	263.08	240.67	296.09	257.39	206.51
ENSMUSG00000054091	1810037I17Rik		636	800	1039	574	658	327	323	274	332	353	634	841		488.25	633.01	506.52	515.21	475.81	508.46	455.6	385.48	502.54	514.88	586.99	594.78
ENSMUSG00000054099	Slc25a40		23	31	41	15	21	15	10	16	9	14	15	25		17.66	24.53	19.99	13.46	15.19	23.32	14.11	22.51	13.62	20.42	13.89	17.68
ENSMUSG00000054115	Skp2		104	73	188	86	108	55	57	62	55	69	69	98		79.84	57.76	91.65	77.19	78.1	85.52	80.4	87.22	83.25	100.64	63.88	69.31
ENSMUSG00000054128	H2-T3		110	88	276	104	94	34	61	52	60	65	92	153		84.45	69.63	134.55	93.35	67.97	52.87	86.04	73.16	90.82	94.81	85.18	108.21
ENSMUSG00000054135	A430110L20Rik		6	3	1	2	3	1	0	0	1	1	0	0		4.61	2.37	0.49	1.8	2.17	1.55	0	0	1.51	1.46	0	0
ENSMUSG00000054136	Adm2		169	241	173	210	240	89	125	133	76	149	232	243		129.74	190.7	84.34	188.49	173.55	138.39	176.31	187.11	115.04	217.33	214.8	171.86
ENSMUSG00000054146	Krt15		5	10	5	10	4	1	10	2	7	16	18	11		3.84	7.91	2.44	8.98	2.89	1.55	14.11	2.81	10.6	23.34	16.67	7.78
ENSMUSG00000054150	Syne3		4	0	3	2	3	1	4	0	0	0	3	12		3.07	0	1.46	1.8	2.17	1.55	5.64	0	0	0	2.78	8.49
ENSMUSG00000054161	Fam83e		1074	920	1496	934	1383	489	569	520	534	508	801	1097		824.5	727.97	729.31	838.34	1000.07	760.36	802.58	731.56	808.3	740.96	741.61	775.83
ENSMUSG00000054169	Ceacam10		92	120	144	35	38	18	34	34	34	14	38	44		70.63	94.95	70.2	31.42	27.48	27.99	47.96	47.83	51.46	20.42	35.18	31.12
ENSMUSG00000054181	A930012O16Rik		2	12	3	16	5	4	5	5	2	0	10	3		1.54	9.5	1.46	14.36	3.62	6.22	7.05	7.03	3.03	0	9.26	2.12
ENSMUSG00000054191	Klf1		6	4	11	10	12	5	1	6	1	6	7	12		4.61	3.17	5.36	8.98	8.68	7.77	1.41	8.44	1.51	8.75	6.48	8.49
ENSMUSG00000054199	Gon4l		135	83	209	113	151	33	43	52	68	59	78	120		103.64	65.68	101.89	101.43	109.19	51.31	60.65	73.16	102.93	86.06	72.22	84.87
ENSMUSG00000054200	Ffar4		148	157	328	138	159	93	47	55	54	62	81	93		113.62	124.23	159.9	123.87	114.98	144.61	66.29	77.38	81.74	90.43	74.99	65.77
ENSMUSG00000054206	Gzmm		1	4	1	0	0	0	2	0	4	0	4	6		0.77	3.17	0.49	0	0	0	2.82	0	6.05	0	3.7	4.24
ENSMUSG00000054226	Tprkb		278	248	481	179	218	86	82	73	139	100	189	210		213.42	196.23	234.49	160.67	157.64	133.72	115.66	102.7	210.4	145.86	174.99	148.52
ENSMUSG00000054237	Fra10ac1		127	172	222	181	195	92	92	81	78	112	114	173		97.5	136.1	108.23	162.46	141.01	143.05	129.77	113.95	118.07	163.36	105.55	122.35
ENSMUSG00000054252	Fgfr3		135	170	257	179	298	90	101	127	109	119	129	230		103.64	134.52	125.29	160.67	215.49	139.94	142.46	178.67	164.99	173.57	119.43	162.66
ENSMUSG00000054256	Msi1		25	18	22	7	30	12	15	23	8	16	19	44		19.19	14.24	10.73	6.28	21.69	18.66	21.16	32.36	12.11	23.34	17.59	31.12
ENSMUSG00000054277	Arfgap3		1146	1328	1739	1225	1255	552	703	636	592	665	1150	1442		879.77	1050.8	847.77	1099.54	907.51	858.32	991.59	894.76	896.09	969.95	1064.73	1019.82
ENSMUSG00000054280	Prr14l		192	145	339	113	189	59	88	57	64	78	70	144		147.4	114.73	165.26	101.43	136.67	91.74	124.13	80.19	96.87	113.77	64.81	101.84
ENSMUSG00000054302	Eapp		317	273	543	259	268	145	183	162	180	198	301	341		243.36	216.02	264.71	232.47	193.8	225.47	258.12	227.91	272.46	288.8	278.68	241.16
ENSMUSG00000054309	Cpsf3		994	912	1403	863	927	498	510	525	470	443	707	947		763.08	721.64	683.97	774.61	670.33	774.36	719.36	738.6	711.42	646.15	654.58	669.75
ENSMUSG00000054312	Mrps21		766	846	1371	649	751	325	365	373	399	443	737	945		588.05	669.41	668.37	582.53	543.06	505.35	514.84	524.76	603.95	646.15	682.35	668.33
ENSMUSG00000054321	Taf4b		94	84	130	49	93	92	53	74	48	52	56	118		72.16	66.47	63.38	43.98	67.25	143.05	74.76	104.11	72.66	75.85	51.85	83.45
ENSMUSG00000054342	Kcnn4		1836	1381	2838	1262	1858	828	780	970	641	810	1056	1487		1409.47	1092.74	1383.53	1132.75	1343.55	1287.48	1100.2	1364.64	970.26	1181.45	977.7	1051.65
ENSMUSG00000054364	Rhob		16	22	40	6	18	6	29	9	14	21	38	50		12.28	17.41	19.5	5.39	13.02	9.33	40.9	12.66	21.19	30.63	35.18	35.36
ENSMUSG00000054381	Zfp747		47	65	97	72	71	34	37	23	22	30	63	74		36.08	51.43	47.29	64.63	51.34	52.87	52.19	32.36	33.3	43.76	58.33	52.33
ENSMUSG00000054385	Ceacam2		4	2	2	6	3	4	4	0	4	5	3	4		3.07	1.58	0.98	5.39	2.17	6.22	5.64	0	6.05	7.29	2.78	2.83
ENSMUSG00000054387	Mdm4		357	288	497	249	254	116	157	136	174	179	223	279		274.06	227.89	242.29	223.5	183.67	180.37	221.45	191.33	263.38	261.08	206.46	197.32
ENSMUSG00000054400	Cklf		27	23	95	31	37	20	31	25	23	23	25	30		20.73	18.2	46.31	27.83	26.76	31.1	43.73	35.17	34.81	33.55	23.15	21.22
ENSMUSG00000054405	Dnajc8		775	909	1459	748	795	432	444	404	391	460	673	838		594.96	719.26	711.27	671.39	574.88	671.73	626.27	568.37	591.84	670.94	623.1	592.66
ENSMUSG00000054408	Spcs3		1642	1894	2300	1799	1660	1003	904	826	884	916	1326	1731		1260.54	1498.66	1121.26	1614.75	1200.37	1559.6	1275.1	1162.06	1338.08	1336.06	1227.68	1224.21
ENSMUSG00000054414	Slc30a7		537	581	931	473	527	248	313	280	323	289	382	469		412.25	459.73	453.87	424.56	381.08	385.62	441.49	393.92	488.92	421.53	353.67	331.69
ENSMUSG00000054422	Fabp1		3264	4452	3429	25382	16442	8109	1149	1061	1530	5037	12678	17301		2505.73	3522.73	1671.65	22782.4	11889.5	12609	1620.68	1492.67	2315.91	7346.84	11737.9	12235.8
ENSMUSG00000054423	Cadps		1	8	3	2	1	1	1	2	0	1	4	3		0.77	6.33	1.46	1.8	0.72	1.55	1.41	2.81	0	1.46	3.7	2.12
ENSMUSG00000054426	A930005H10Rik		46	64	77	32	26	16	21	7	18	18	33	48		35.31	50.64	37.54	28.72	18.8	24.88	29.62	9.85	27.25	26.25	30.55	33.95
ENSMUSG00000054428	Atpif1		7089	9906	8314	10512	11825	6522	5354	5219	4484	5497	9924	14593		5442.13	7838.3	4053.1	9435.39	8550.84	10141.3	7551.88	7342.35	6787.3	8017.79	9188.13	10320.6
ENSMUSG00000054434	Tmem120b		41	59	73	51	47	26	21	22	20	26	51	36		31.48	46.68	35.59	45.78	33.99	40.43	29.62	30.95	30.27	37.92	47.22	25.46
ENSMUSG00000054452	Tle5		1696	1823	2522	1088	1795	789	1061	1209	984	1261	2321	2650		1302	1442.48	1229.48	976.57	1297.99	1226.84	1496.55	1700.88	1489.45	1839.26	2148.9	1874.16
ENSMUSG00000054455	Vapb		85	60	85	35	74	26	28	44	28	29	75	51		65.25	47.48	41.44	31.42	53.51	40.43	39.49	61.9	42.38	42.3	69.44	36.07
ENSMUSG00000054469	Lclat1		778	848	1234	745	868	399	362	364	448	418	602	675		597.26	671	601.58	668.7	627.66	620.42	510.61	512.09	678.12	609.68	557.36	477.38
ENSMUSG00000054474	Thnsl2		136	151	237	233	211	81	77	87	59	80	85	142		104.41	119.48	115.54	209.14	152.58	125.95	108.61	122.4	89.31	116.69	78.7	100.43
ENSMUSG00000054484	Tmem62		23	14	76	26	28	7	10	11	17	20	22	33		17.66	11.08	37.05	23.34	20.25	10.88	14.11	15.48	25.73	29.17	20.37	23.34
ENSMUSG00000054499	Dedd2		281	315	436	230	323	103	170	192	154	193	357	308		215.72	249.25	212.55	206.44	233.57	160.16	239.79	270.12	233.11	281.51	330.53	217.83
ENSMUSG00000054509	Parp4		42	32	52	29	32	9	6	17	15	15	40	29		32.24	25.32	25.35	26.03	23.14	13.99	8.46	23.92	22.71	21.88	37.03	20.51
ENSMUSG00000054514	Atad3aos		14	27	63	12	3	6	3	5	13	15	25	20		10.75	21.36	30.71	10.77	2.17	9.33	4.23	7.03	19.68	21.88	23.15	14.14
ENSMUSG00000054517	Trim65		296	266	539	216	259	101	100	123	127	73	187	258		227.24	210.48	262.76	193.88	187.29	157.05	141.05	173.04	192.24	106.48	173.13	182.46
ENSMUSG00000054519	Zfp867		39	15	29	15	14	14	6	3	4	1	29	13		29.94	11.87	14.14	13.46	10.12	21.77	8.46	4.22	6.05	1.46	26.85	9.19
ENSMUSG00000054520	Sh3bp2		15	10	29	3	10	10	17	17	10	25	11	21		11.52	7.91	14.14	2.69	7.23	15.55	23.98	23.92	15.14	36.46	10.18	14.85
ENSMUSG00000054545	Ugt1a6a		112	119	181	99	108	46	48	31	35	38	75	57		85.98	94.16	88.24	88.86	78.1	71.53	67.7	43.61	52.98	55.43	69.44	40.31
ENSMUSG00000054556	Gm4876		1	2	3	0	1	1	1	2	1	3	6	1		0.77	1.58	1.46	0	0.72	1.55	1.41	2.81	1.51	4.38	5.56	0.71
ENSMUSG00000054580	Pla2r1		0	2	6	1	0	0	0	0	0	0	0	0		0	1.58	2.93	0.9	0	0	0	0	0	0	0	0
ENSMUSG00000054582	Pabpc1l		7	8	12	5	5	0	2	1	1	8	2	9		5.37	6.33	5.85	4.49	3.62	0	2.82	1.41	1.51	11.67	1.85	6.37
ENSMUSG00000054598	9130230L23Rik		125	166	266	111	124	45	55	52	68	116	132	125		95.96	131.35	129.68	99.63	89.67	69.97	77.58	73.16	102.93	169.19	122.21	88.4
ENSMUSG00000054604	Cggbp1		627	516	950	395	496	273	271	272	273	270	468	587		481.34	408.29	463.13	354.55	358.67	424.5	382.25	382.66	413.23	393.82	433.3	415.14
ENSMUSG00000054611	Kdm2a		221	199	361	187	248	83	97	109	77	94	109	189		169.66	157.46	175.99	167.85	179.33	129.06	136.82	153.35	116.55	137.11	100.92	133.67
ENSMUSG00000054612	Mgmt		39	51	66	88	122	44	15	11	19	82	114	66		29.94	40.35	32.18	78.99	88.22	68.42	21.16	15.48	28.76	119.6	105.55	46.68
ENSMUSG00000054619	Mettl7a1		40	36	72	121	176	48	33	28	25	18	44	51		30.71	28.49	35.1	108.61	127.27	74.64	46.55	39.39	37.84	26.25	40.74	36.07
ENSMUSG00000054622	D730045B01Rik		0	1	2	3	3	3	1	0	4	0	0	8		0	0.79	0.98	2.69	2.17	4.66	1.41	0	6.05	0	0	5.66
ENSMUSG00000054630	Ugt2b5		440	264	542	554	436	218	52	110	76	110	218	256		337.78	208.89	264.23	497.26	315.28	338.98	73.35	154.75	115.04	160.44	201.84	181.05
ENSMUSG00000054640	Slc8a1		8	7	12	4	1	1	1	2	7	1	3	10		6.14	5.54	5.85	3.59	0.72	1.55	1.41	2.81	10.6	1.46	2.78	7.07
ENSMUSG00000054648	Zfp869		154	176	296	166	160	94	106	64	92	96	155	143		118.22	139.26	144.3	149	115.7	146.16	149.51	90.04	139.26	140.02	143.51	101.13
ENSMUSG00000054659	Pm20d2		14	10	31	4	1	4	12	10	3	11	20	39		10.75	7.91	15.11	3.59	0.72	6.22	16.93	14.07	4.54	16.04	18.52	27.58
ENSMUSG00000054662	Ano9		854	972	1155	1132	1193	498	587	480	470	551	702	990		655.6	769.11	563.07	1016.06	862.68	774.36	827.97	675.29	711.42	803.68	649.95	700.16
ENSMUSG00000054676	1600014C10Rik		233	126	362	124	192	77	65	59	72	76	128	160		178.87	99.7	176.48	111.3	138.84	119.73	91.68	83	108.98	110.85	118.51	113.16
ENSMUSG00000054693	Adam10		834	809	1409	589	702	392	467	458	406	472	752	843		640.25	640.14	686.89	528.68	507.63	609.53	658.71	644.34	614.55	688.45	696.24	596.19
ENSMUSG00000054708	Ankrd24		33	34	37	27	51	12	30	20	15	20	41	46		25.33	26.9	18.04	24.23	36.88	18.66	42.32	28.14	22.71	29.17	37.96	32.53
ENSMUSG00000054715	Zscan22		161	109	209	105	104	71	69	37	82	59	80	87		123.6	86.25	101.89	94.25	75.2	110.4	97.33	52.05	124.12	86.06	74.07	61.53
ENSMUSG00000054716	Zfp771		172	80	286	106	158	98	97	150	80	78	166	231		132.04	63.3	139.43	95.14	114.25	152.38	136.82	211.03	121.09	113.77	153.69	163.37
ENSMUSG00000054717	Hmgb2		572	505	1055	654	1235	611	429	654	385	393	507	1243		439.12	399.59	514.32	587.02	893.05	950.06	605.11	920.08	582.76	573.22	469.41	879.08
ENSMUSG00000054720	Lrrc8c		3	0	0	1	1	0	1	0	0	0	4	6		2.3	0	0	0.9	0.72	0	1.41	0	0	0	3.7	4.24
ENSMUSG00000054723	Vmac		229	174	212	134	217	95	101	94	61	96	161	208		175.8	137.68	103.35	120.28	156.92	147.72	142.46	132.24	92.33	140.02	149.06	147.1
ENSMUSG00000054733	Msra		1187	1240	1721	1270	1281	631	558	593	593	624	1156	1396		911.24	981.17	838.99	1139.93	926.31	981.16	787.07	834.26	897.61	910.15	1070.28	987.29
ENSMUSG00000054737	Zfp182		9	8	28	6	10	1	10	5	7	2	12	12		6.91	6.33	13.65	5.39	7.23	1.55	14.11	7.03	10.6	2.92	11.11	8.49
ENSMUSG00000054752	Fsd1l		68	44	102	44	52	24	17	46	25	28	27	39		52.2	34.82	49.73	39.49	37.6	37.32	23.98	64.72	37.84	40.84	25	27.58
ENSMUSG00000054764	Mtnr1a		2	0	0	0	0	0	0	0	0	0	8	0		1.54	0	0	0	0	0	0	0	0	0	7.41	0
ENSMUSG00000054766	Set		3097	2103	5635	2174	3180	2003	1279	1677	1844	1510	2022	3064		2377.53	1664.04	2747.08	1951.34	2299.51	3114.53	1804.05	2359.29	2791.21	2202.45	1872.07	2166.95
ENSMUSG00000054770	Kctd18		40	32	44	55	49	24	24	33	37	43	32	41		30.71	25.32	21.45	49.37	35.43	37.32	33.85	46.43	56.01	62.72	29.63	29
ENSMUSG00000054792	Klhl18		165	107	258	153	188	58	99	47	86	73	93	134		126.67	84.67	125.78	137.33	135.95	90.19	139.64	66.12	130.18	106.48	86.1	94.77
ENSMUSG00000054793	Cadm4		1	0	1	0	0	0	0	0	0	0	0	8		0.77	0	0.49	0	0	0	0	0	0	0	0	5.66
ENSMUSG00000054808	Actn4		6192	7716	11393	9894	11223	5396	5191	5293	3725	4547	7783	12447		4753.52	6105.43	5554.13	8880.68	8115.53	8390.42	7321.97	7446.46	5638.42	6632.14	7205.89	8802.87
ENSMUSG00000054814	Usp46		166	141	213	121	175	72	60	67	69	67	77	155		127.44	111.57	103.84	108.61	126.55	111.96	84.63	94.26	104.44	97.72	71.29	109.62
ENSMUSG00000054823	Nsd3		936	880	1541	370	534	265	305	332	421	489	629	539		718.55	696.32	751.24	332.11	386.14	412.06	430.21	467.07	637.26	713.24	582.36	381.2
ENSMUSG00000054836	Elp6		191	162	252	97	119	69	57	73	71	72	124	134		146.63	128.19	122.85	87.07	86.05	107.29	80.4	102.7	107.47	105.02	114.81	94.77
ENSMUSG00000054843	Atrnl1		45	56	74	37	21	20	24	15	26	17	37	45		34.55	44.31	36.08	33.21	15.19	31.1	33.85	21.1	39.36	24.8	34.26	31.83
ENSMUSG00000054855	Rnd1		3	1	8	1	0	2	4	0	0	1	4	0		2.3	0.79	3.9	0.9	0	3.11	5.64	0	0	1.46	3.7	0
ENSMUSG00000054871	Tmem158		11	8	6	1	1	3	2	2	1	1	13	7		8.44	6.33	2.93	0.9	0.72	4.66	2.82	2.81	1.51	1.46	12.04	4.95
ENSMUSG00000054874	Pcnx3		352	378	578	318	339	178	184	170	151	166	335	351		270.23	299.1	281.78	285.43	245.14	276.78	259.53	239.16	228.56	242.12	310.16	248.24
ENSMUSG00000054889	Dsp		1118	1279	2064	697	906	382	540	461	505	649	913	871		858.27	1012.03	1006.21	625.62	655.14	593.98	761.68	648.56	764.4	946.62	845.3	616
ENSMUSG00000054892	Txk		0	0	6	4	0	1	0	0	0	0	0	2		0	0	2.93	3.59	0	1.55	0	0	0	0	0	1.41
ENSMUSG00000054893	Zfp667		5	7	0	3	0	2	1	6	4	1	5	4		3.84	5.54	0	2.69	0	3.11	1.41	8.44	6.05	1.46	4.63	2.83
ENSMUSG00000054894	Dmac2l		115	103	167	113	75	57	63	64	37	51	82	111		88.28	81.5	81.41	101.43	54.23	88.63	88.86	90.04	56.01	74.39	75.92	78.5
ENSMUSG00000054909	Wbscr25		7	6	15	5	5	1	3	1	5	1	2	3		5.37	4.75	7.31	4.49	3.62	1.55	4.23	1.41	7.57	1.46	1.85	2.12
ENSMUSG00000054920	Klhl5		35	23	54	5	18	5	21	22	16	20	20	26		26.87	18.2	26.33	4.49	13.02	7.77	29.62	30.95	24.22	29.17	18.52	18.39
ENSMUSG00000054931	Zkscan4		13	0	9	3	2	3	4	0	6	0	1	2		9.98	0	4.39	2.69	1.45	4.66	5.64	0	9.08	0	0.93	1.41
ENSMUSG00000054932	Afp		15	26	46	82	61	27	10	13	9	21	70	56		11.52	20.57	22.43	73.6	44.11	41.98	14.11	18.29	13.62	30.63	64.81	39.6
ENSMUSG00000054934	Kcnmb4		0	2	0	6	0	0	0	0	0	2	1	0		0	1.58	0	5.39	0	0	0	0	0	2.92	0.93	0
ENSMUSG00000054939	Zfp174		11	17	30	10	17	15	6	2	5	13	25	19		8.44	13.45	14.63	8.98	12.29	23.32	8.46	2.81	7.57	18.96	23.15	13.44
ENSMUSG00000054942	Miga1		76	84	89	27	44	20	60	51	58	77	139	75		58.34	66.47	43.39	24.23	31.82	31.1	84.63	71.75	87.79	112.31	128.69	53.04
ENSMUSG00000054945	Gm9958		22	14	23	8	6	4	11	1	10	4	7	17		16.89	11.08	11.21	7.18	4.34	6.22	15.52	1.41	15.14	5.83	6.48	12.02
ENSMUSG00000054951	9130008F23Rik		95	94	127	91	105	52	126	88	138	135	232	275		72.93	74.38	61.91	81.68	75.93	80.86	177.72	123.8	208.89	196.91	214.8	194.49
ENSMUSG00000054958	Nt5c1a		0	2	0	3	0	0	0	0	6	3	0	0		0	1.58	0	2.69	0	0	0	0	9.08	4.38	0	0
ENSMUSG00000054967	Zfp647		5	15	10	8	23	8	6	1	1	21	1	17		3.84	11.87	4.88	7.18	16.63	12.44	8.46	1.41	1.51	30.63	0.93	12.02
ENSMUSG00000054978	Kbtbd13		21	11	35	12	17	0	5	10	9	10	14	14		16.12	8.7	17.06	10.77	12.29	0	7.05	14.07	13.62	14.59	12.96	9.9
ENSMUSG00000054999	Naaladl1		3887	4213	7143	4229	4589	1947	1670	1541	1514	1116	2112	3270		2984	3333.61	3482.24	3795.88	3318.38	3027.45	2355.56	2167.96	2291.7	1627.77	1955.39	2312.64
ENSMUSG00000055013	Agap1		196	209	348	190	277	118	135	113	100	106	245	203		150.47	165.38	169.65	170.54	200.3	183.48	190.42	158.97	151.37	154.61	226.83	143.57
ENSMUSG00000055024	Ep300		103	105	129	66	126	29	47	47	33	19	33	88		79.07	83.08	62.89	59.24	91.11	45.09	66.29	66.12	49.95	27.71	30.55	62.24
ENSMUSG00000055026	Gabrg3		2	6	0	0	4	0	1	0	3	0	0	3		1.54	4.75	0	0	2.89	0	1.41	0	4.54	0	0	2.12
ENSMUSG00000055041	Commd5		24	13	47	9	27	9	8	7	8	9	16	15		18.42	10.29	22.91	8.08	19.52	13.99	11.28	9.85	12.11	13.13	14.81	10.61
ENSMUSG00000055044	Pdlim1		1181	1334	1797	1382	1658	821	841	792	813	614	925	1720		906.64	1055.55	876.04	1240.46	1198.93	1276.6	1186.24	1114.23	1230.61	895.57	856.41	1216.43
ENSMUSG00000055053	Nfic		146	139	250	148	195	113	82	133	62	102	141	257		112.08	109.99	121.88	132.84	141.01	175.71	115.66	187.11	93.85	148.77	130.54	181.76
ENSMUSG00000055065	Ddx17		483	397	680	339	465	230	217	230	194	212	284	364		370.79	314.13	331.5	304.28	336.25	357.63	306.08	323.58	293.65	309.22	262.94	257.43
ENSMUSG00000055067	Smyd3		162	177	275	117	125	60	65	70	84	63	148	133		124.37	140.05	134.06	105.02	90.39	93.3	91.68	98.48	127.15	91.89	137.03	94.06
ENSMUSG00000055102	Zfp819		0	0	7	0	0	0	1	0	0	0	0	0		0	0	3.41	0	0	0	1.41	0	0	0	0	0
ENSMUSG00000055114	Anxa13		3177	4357	5329	7004	7012	3111	1405	1435	1101	1151	1991	3339		2438.94	3447.56	2597.91	6286.67	5070.49	4837.4	1981.77	2018.83	1666.55	1678.82	1843.37	2361.44
ENSMUSG00000055116	Arntl		143	97	189	93	87	40	59	51	52	55	92	108		109.78	76.75	92.14	83.48	62.91	62.2	83.22	71.75	78.71	80.22	85.18	76.38
ENSMUSG00000055128	Cgrrf1		170	223	291	125	176	84	116	107	129	129	155	213		130.51	176.45	141.86	112.2	127.27	130.61	163.62	150.53	195.26	188.16	143.51	150.64
ENSMUSG00000055134	9130017K11Rik		86	27	100	49	86	41	15	20	33	34	28	17		66.02	21.36	48.75	43.98	62.19	63.75	21.16	28.14	49.95	49.59	25.92	12.02
ENSMUSG00000055137	Sugct		41	30	44	27	14	5	15	10	18	17	46	45		31.48	23.74	21.45	24.23	10.12	7.77	21.16	14.07	27.25	24.8	42.59	31.83
ENSMUSG00000055172	C1ra		1	4	5	8	10	5	3	7	2	6	10	4		0.77	3.17	2.44	7.18	7.23	7.77	4.23	9.85	3.03	8.75	9.26	2.83
ENSMUSG00000055184	Fam72a		27	8	22	25	19	2	9	4	5	11	21	8		20.73	6.33	10.73	22.44	13.74	3.11	12.69	5.63	7.57	16.04	19.44	5.66
ENSMUSG00000055188	Rbm3os		8	1	8	4	2	1	2	1	1	3	2	0		6.14	0.79	3.9	3.59	1.45	1.55	2.82	1.41	1.51	4.38	1.85	0
ENSMUSG00000055197	Fev		37	43	85	3	7	6	18	26	15	18	22	28		28.4	34.02	41.44	2.69	5.06	9.33	25.39	36.58	22.71	26.25	20.37	19.8
ENSMUSG00000055198	Gm12830		0	0	0	2	0	0	0	6	0	0	0	0		0	0	0	1.8	0	0	0	8.44	0	0	0	0
ENSMUSG00000055200	Sertad3		91	151	237	125	149	46	59	67	61	75	103	152		69.86	119.48	115.54	112.2	107.74	71.53	83.22	94.26	92.33	109.39	95.36	107.5
ENSMUSG00000055204	Ankrd17		427	364	752	313	341	155	258	211	246	219	271	450		327.8	288.02	366.6	280.94	246.58	241.01	363.91	296.85	372.36	319.43	250.91	318.25
ENSMUSG00000055214	Pld5		1	5	2	0	8	0	0	0	0	1	2	0		0.77	3.96	0.98	0	5.78	0	0	0	0	1.46	1.85	0
ENSMUSG00000055239	Kcmf1		146	140	205	85	70	35	48	80	73	59	91	79		112.08	110.78	99.94	76.29	50.62	54.42	67.7	112.55	110.5	86.06	84.25	55.87
ENSMUSG00000055240	Zfp101		48	48	81	26	37	25	32	20	21	20	40	36		36.85	37.98	39.49	23.34	26.76	38.87	45.14	28.14	31.79	29.17	37.03	25.46
ENSMUSG00000055254	Ntrk2		8	2	4	1	3	1	0	0	1	1	0	5		6.14	1.58	1.95	0.9	2.17	1.55	0	0	1.51	1.46	0	3.54
ENSMUSG00000055296	Tmem245		271	277	416	114	193	80	102	89	69	123	157	200		208.04	219.18	202.8	102.32	139.56	124.39	143.87	125.21	104.44	179.4	145.36	141.45
ENSMUSG00000055301	Adh7		2	8	6	4	2	3	2	0	0	0	2	0		1.54	6.33	2.93	3.59	1.45	4.66	2.82	0	0	0	1.85	0
ENSMUSG00000055302	Mrfap1		1301	1077	1910	1332	1603	885	858	1103	760	702	1126	1741		998.76	852.2	931.13	1195.58	1159.15	1376.12	1210.22	1551.76	1150.39	1023.92	1042.51	1231.28
ENSMUSG00000055305	Zfp93		43	31	60	23	22	8	12	8	6	20	28	24		33.01	24.53	29.25	20.64	15.91	12.44	16.93	11.25	9.08	29.17	25.92	16.97
ENSMUSG00000055313	Pgbd1		23	21	37	7	15	3	10	2	18	11	11	13		17.66	16.62	18.04	6.28	10.85	4.66	14.11	2.81	27.25	16.04	10.18	9.19
ENSMUSG00000055319	Sec23ip		270	227	529	242	313	147	170	157	162	105	165	315		207.28	179.62	257.89	217.21	226.34	228.58	239.79	220.88	245.21	153.15	152.77	222.78
ENSMUSG00000055320	Tead1		55	47	73	32	26	15	22	17	17	23	17	29		42.22	37.19	35.59	28.72	18.8	23.32	31.03	23.92	25.73	33.55	15.74	20.51
ENSMUSG00000055322	Tns1		0	4	3	28	5	1	3	3	0	2	2	5		0	3.17	1.46	25.13	3.62	1.55	4.23	4.22	0	2.92	1.85	3.54
ENSMUSG00000055323	Gm9967		0	1	3	1	7	1	1	6	1	0	0	0		0	0.79	1.46	0.9	5.06	1.55	1.41	8.44	1.51	0	0	0
ENSMUSG00000055333	Fat2		0	5	0	0	4	5	0	1	0	0	0	8		0	3.96	0	0	2.89	7.77	0	1.41	0	0	0	5.66
ENSMUSG00000055334	Snupn		98	125	181	73	114	65	74	46	42	65	90	92		75.23	98.91	88.24	65.52	82.44	101.07	104.38	64.72	63.57	94.81	83.33	65.07
ENSMUSG00000055341	Zfp457		2	1	6	4	7	1	0	0	0	1	1	2		1.54	0.79	2.93	3.59	5.06	1.55	0	0	0	1.46	0.93	1.41
ENSMUSG00000055371	Stam2		446	425	632	353	412	191	199	244	208	219	386	393		342.39	336.29	308.1	316.85	297.92	296.99	280.69	343.27	314.84	319.43	357.38	277.94
ENSMUSG00000055385	Rnf212		12	15	18	11	10	2	0	5	3	0	4	7		9.21	11.87	8.78	9.87	7.23	3.11	0	7.03	4.54	0	3.7	4.95
ENSMUSG00000055401	Fbxo6		344	422	614	410	324	153	229	197	172	224	383	443		264.08	333.92	299.33	368.01	234.29	237.9	323.01	277.15	260.35	326.72	354.6	313.3
ENSMUSG00000055407	Map6		10	4	2	4	11	1	8	13	2	3	6	6		7.68	3.17	0.98	3.59	7.95	1.55	11.28	18.29	3.03	4.38	5.56	4.24
ENSMUSG00000055413	H2-Q5		1	9	6	1	4	3	7	3	4	0	1	4		0.77	7.12	2.93	0.9	2.89	4.66	9.87	4.22	6.05	0	0.93	2.83
ENSMUSG00000055415	Atp10b		484	498	932	441	437	224	241	238	231	233	325	438		371.56	394.05	454.35	395.83	316	348.3	339.93	334.83	349.66	339.85	300.9	309.77
ENSMUSG00000055435	Maf		5	12	7	4	6	5	22	11	8	16	26	37		3.84	9.5	3.41	3.59	4.34	7.77	31.03	15.48	12.11	23.34	24.07	26.17
ENSMUSG00000055436	Srsf11		1392	1193	2006	991	1475	663	766	758	619	550	986	1406		1068.62	943.98	977.93	889.5	1066.6	1030.92	1080.45	1066.39	936.96	802.22	912.89	994.36
ENSMUSG00000055447	Cd47		857	1001	1215	973	922	474	708	637	503	506	999	1311		657.91	792.06	592.32	873.35	666.71	737.04	998.64	896.16	761.38	738.04	924.92	927.18
ENSMUSG00000055452	Gm7353		15	11	31	16	25	3	14	15	10	14	12	20		11.52	8.7	15.11	14.36	18.08	4.66	19.75	21.1	15.14	20.42	11.11	14.14
ENSMUSG00000055480	Zfp458		6	0	7	9	4	1	7	0	3	1	2	4		4.61	0	3.41	8.08	2.89	1.55	9.87	0	4.54	1.46	1.85	2.83
ENSMUSG00000055485	Soga1		2	17	7	5	13	12	8	3	9	12	12	19		1.54	13.45	3.41	4.49	9.4	18.66	11.28	4.22	13.62	17.5	11.11	13.44
ENSMUSG00000055491	Pprc1		470	359	723	286	483	254	207	249	269	200	266	420		360.81	284.07	352.47	256.71	349.26	394.95	291.98	350.31	407.18	291.72	246.28	297.04
ENSMUSG00000055497	Gm9974		6	1	0	0	0	0	2	0	1	0	0	1		4.61	0.79	0	0	0	0	2.82	0	1.51	0	0	0.71
ENSMUSG00000055531	Cpsf6		832	699	1215	613	793	454	434	503	479	427	588	845		638.72	553.1	592.32	550.22	573.43	705.94	612.16	707.65	725.05	622.81	544.4	597.61
ENSMUSG00000055538	Zcchc24		6	2	0	9	2	1	1	0	3	0	0	2		4.61	1.58	0	8.08	1.45	1.55	1.41	0	4.54	0	0	1.41
ENSMUSG00000055553	Kxd1		1280	1912	1993	1764	1932	873	1041	878	823	1008	1810	2466		982.64	1512.9	971.59	1583.34	1397.06	1357.46	1468.34	1235.21	1245.75	1470.24	1675.79	1744.03
ENSMUSG00000055560	Zfp459		1	7	5	2	1	1	0	14	2	2	0	2		0.77	5.54	2.44	1.8	0.72	1.55	0	19.7	3.03	2.92	0	1.41
ENSMUSG00000055612	Cdca7		1224	933	1844	1038	1442	1014	682	827	729	666	928	1366		939.65	738.25	898.96	931.69	1042.73	1576.7	961.97	1163.47	1103.47	971.41	859.19	966.07
ENSMUSG00000055629	B4galnt4		159	149	334	156	177	77	68	71	67	112	106	148		122.06	117.9	162.83	140.02	127.99	119.73	95.91	99.89	101.42	163.36	98.14	104.67
ENSMUSG00000055633	Zfp580		0	1	1	7	1	1	0	0	0	0	2	1		0	0.79	0.49	6.28	0.72	1.55	0	0	0	0	1.85	0.71
ENSMUSG00000055639	Dach1		15	11	19	4	13	8	6	7	7	6	8	17		11.52	8.7	9.26	3.59	9.4	12.44	8.46	9.85	10.6	8.75	7.41	12.02
ENSMUSG00000055652	Klhl25		272	218	335	184	217	112	120	164	161	107	150	162		208.81	172.5	163.31	165.16	156.92	174.15	169.26	230.72	243.7	156.07	138.88	114.57
ENSMUSG00000055660	Mettl4		131	110	211	76	102	54	40	53	69	60	83	109		100.57	87.04	102.86	68.22	73.76	83.97	56.42	74.56	104.44	87.51	76.85	77.09
ENSMUSG00000055670	Zzef1		543	574	943	437	527	161	274	215	218	239	409	479		416.85	454.19	459.72	392.24	381.08	250.34	386.48	302.47	329.98	348.6	378.67	338.76
ENSMUSG00000055675	Kbtbd11		10	31	37	13	50	18	23	24	6	21	39	36		7.68	24.53	18.04	11.67	36.16	27.99	32.44	33.76	9.08	30.63	36.11	25.46
ENSMUSG00000055676	Gm5069		17	20	28	59	75	28	22	28	18	10	29	35		13.05	15.83	13.65	52.96	54.23	43.54	31.03	39.39	27.25	14.59	26.85	24.75
ENSMUSG00000055681	Cope		6461	7875	10364	7996	10138	4766	4083	4700	3864	4285	6980	11209		4960.02	6231.24	5052.49	7177.07	7330.95	7410.81	5759.12	6612.2	5848.82	6250	6462.43	7927.32
ENSMUSG00000055692	Tmem191		129	102	211	80	104	49	69	70	41	67	115	121		99.03	80.71	102.86	71.81	75.2	76.19	97.33	98.48	62.06	97.72	106.47	85.57
ENSMUSG00000055707	Klhl26		275	346	343	388	431	225	208	208	175	227	292	460		211.11	273.78	167.21	348.26	311.66	349.86	293.39	292.62	264.89	331.1	270.35	325.33
ENSMUSG00000055717	Slain1		9	13	13	8	4	5	5	12	0	6	5	5		6.91	10.29	6.34	7.18	2.89	7.77	7.05	16.88	0	8.75	4.63	3.54
ENSMUSG00000055720	Ubl7		745	733	1108	541	670	276	289	371	348	360	576	759		571.93	580	540.15	485.59	484.49	429.16	407.64	521.94	526.76	525.09	533.29	536.79
ENSMUSG00000055723	Rras2		198	277	232	34	75	41	66	64	76	79	164	119		152	219.18	113.1	30.52	54.23	63.75	93.09	90.04	115.04	115.23	151.84	84.16
ENSMUSG00000055725	Paqr3		1	3	12	5	2	0	0	0	0	2	2	0		0.77	2.37	5.85	4.49	1.45	0	0	0	0	2.92	1.85	0
ENSMUSG00000055730	Ces2a		10322	13656	13451	22632	19803	9084	4802	4201	3154	4334	8085	12151		7924.06	10805.6	6557.41	20314.1	14319.9	14125	6773.28	5910.18	4774.11	6321.47	7485.49	8593.53
ENSMUSG00000055733	Nap1l3		0	2	10	1	0	1	0	1	0	0	6	2		0	1.58	4.88	0.9	0	1.55	0	1.41	0	0	5.56	1.41
ENSMUSG00000055737	Ghr		76	61	99	63	79	37	25	33	34	30	54	44		58.34	48.27	48.26	56.55	57.13	57.53	35.26	46.43	51.46	43.76	50	31.12
ENSMUSG00000055745	Rtl6		10	14	1	3	4	0	5	13	4	1	10	0		7.68	11.08	0.49	2.69	2.89	0	7.05	18.29	6.05	1.46	9.26	0
ENSMUSG00000055748	Gsdmc4		0	0	0	0	1	0	1805	1892	1357	1834	4520	6849		0	0	0	0	0.72	0	2545.97	2661.76	2054.05	2675.03	4184.84	4843.81
ENSMUSG00000055760	Gemin6		166	165	316	141	200	96	79	75	106	86	123	159		127.44	130.56	154.05	126.56	144.62	149.27	111.43	105.51	160.45	125.44	113.88	112.45
ENSMUSG00000055762	Eef1d		3062	2797	4014	3055	3966	2140	1634	1682	1535	1507	2475	3904		2350.66	2213.18	1956.84	2742.11	2867.88	3327.56	2304.78	2366.32	2323.48	2198.07	2291.48	2761.02
ENSMUSG00000055771	Gm7936		0	3	1	7	2	2	0	2	3	1	2	1		0	2.37	0.49	6.28	1.45	3.11	0	2.81	4.54	1.46	1.85	0.71
ENSMUSG00000055775	Myh8		0	0	8	0	0	2	1	0	0	0	1	2		0	0	3.9	0	0	3.11	1.41	0	0	0	0.93	1.41
ENSMUSG00000055795	Gm5160		6	9	0	5	7	6	8	2	2	3	4	8		4.61	7.12	0	4.49	5.06	9.33	11.28	2.81	3.03	4.38	3.7	5.66
ENSMUSG00000055799	Tcf7l1		5	8	7	4	2	3	1	7	2	3	8	3		3.84	6.33	3.41	3.59	1.45	4.66	1.41	9.85	3.03	4.38	7.41	2.12
ENSMUSG00000055805	Fmnl1		11	4	9	7	2	6	3	0	3	0	0	2		8.44	3.17	4.39	6.28	1.45	9.33	4.23	0	4.54	0	0	1.41
ENSMUSG00000055809	Dnaaf3		0	1	5	4	8	1	0	1	2	5	5	15		0	0.79	2.44	3.59	5.78	1.55	0	1.41	3.03	7.29	4.63	10.61
ENSMUSG00000055817	Mta3		468	594	756	541	630	303	357	279	275	261	504	700		359.28	470.01	368.55	485.59	455.56	471.14	503.55	392.51	416.26	380.69	466.63	495.06
ENSMUSG00000055818	A230083G16Rik		5	3	1	2	0	0	1	0	1	4	7	4		3.84	2.37	0.49	1.8	0	0	1.41	0	1.51	5.83	6.48	2.83
ENSMUSG00000055827	Gsdmc3		0	0	0	0	0	0	514	505	331	505	1072	1577		0	0	0	0	0	0	725	710.46	501.02	736.58	992.51	1115.3
ENSMUSG00000055833	1700034H15Rik		4	2	5	1	12	1	1	0	0	3	0	6		3.07	1.58	2.44	0.9	8.68	1.55	1.41	0	0	4.38	0	4.24
ENSMUSG00000055835	Zfp1		82	68	84	65	83	43	33	35	48	29	28	78		62.95	53.81	40.95	58.34	60.02	66.86	46.55	49.24	72.66	42.3	25.92	55.16
ENSMUSG00000055839	Elob		2661	2940	3751	2869	3912	1838	1644	1738	1530	1766	2936	4763		2042.81	2326.33	1828.63	2575.16	2828.83	2857.97	2318.88	2445.11	2315.91	2575.84	2718.29	3368.53
ENSMUSG00000055850	Rnf181		1351	1191	2604	1670	2218	1025	974	890	781	705	1153	2188		1037.14	942.4	1269.46	1498.96	1603.87	1593.81	1373.84	1252.1	1182.18	1028.3	1067.5	1547.42
ENSMUSG00000055862	Izumo4		71	87	141	77	92	20	44	40	51	53	53	110		54.51	68.84	68.74	69.11	66.53	31.1	62.06	56.27	77.2	77.3	49.07	77.8
ENSMUSG00000055865	Tafa3		6	0	1	4	1	1	1	3	2	2	0	7		4.61	0	0.49	3.59	0.72	1.55	1.41	4.22	3.03	2.92	0	4.95
ENSMUSG00000055866	Per2		250	195	363	234	231	93	104	92	107	128	176	235		191.92	154.3	176.96	210.03	167.04	144.61	146.69	129.43	161.96	186.7	162.95	166.2
ENSMUSG00000055884	Fancm		29	20	32	19	37	7	4	15	5	12	10	23		22.26	15.83	15.6	17.05	26.76	10.88	5.64	21.1	7.57	17.5	9.26	16.27
ENSMUSG00000055900	Tmem69		43	47	88	33	56	34	17	30	21	23	31	65		33.01	37.19	42.9	29.62	40.49	52.87	23.98	42.21	31.79	33.55	28.7	45.97
ENSMUSG00000055912	Tmem150a		31	12	20	9	3	5	8	5	2	2	11	10		23.8	9.5	9.75	8.08	2.17	7.77	11.28	7.03	3.03	2.92	10.18	7.07
ENSMUSG00000055917	Zfp277		389	297	631	315	394	230	177	177	170	153	271	334		298.63	235.01	307.61	282.74	284.91	357.63	249.66	249.01	257.32	223.16	250.91	236.21
ENSMUSG00000055923	Aasdh		133	133	164	100	105	41	68	48	69	56	77	100		102.1	105.24	79.95	89.76	75.93	63.75	95.91	67.53	104.44	81.68	71.29	70.72
ENSMUSG00000055926	Gm14137		11	10	31	7	8	0	11	9	18	12	13	22		8.44	7.91	15.11	6.28	5.78	0	15.52	12.66	27.25	17.5	12.04	15.56
ENSMUSG00000055932	Fto		313	288	411	235	320	138	184	110	133	153	210	232		240.29	227.89	200.36	210.93	231.4	214.58	259.53	154.75	201.32	223.16	194.43	164.08
ENSMUSG00000055943	Emc7		606	538	1082	462	566	309	292	357	318	247	463	691		465.22	425.7	527.48	414.68	409.28	480.47	411.87	502.25	481.35	360.27	428.67	488.69
ENSMUSG00000055963	Triqk		6	11	17	7	6	3	3	6	4	4	6	7		4.61	8.7	8.29	6.28	4.34	4.66	4.23	8.44	6.05	5.83	5.56	4.95
ENSMUSG00000055972	2810407A14Rik		0	3	0	2	7	0	1	2	0	1	1	0		0	2.37	0	1.8	5.06	0	1.41	2.81	0	1.46	0.93	0
ENSMUSG00000055976	Cldn23		276	332	565	366	282	120	133	135	100	137	208	218		211.88	262.7	275.44	328.52	203.92	186.59	187.6	189.92	151.37	199.82	192.58	154.18
ENSMUSG00000055978	Fut2		29	2	14	5	5	2	26	15	5	14	34	41		22.26	1.58	6.83	4.49	3.62	3.11	36.67	21.1	7.57	20.42	31.48	29
ENSMUSG00000055980	Irs1		1	3	15	6	10	2	2	0	5	8	3	1		0.77	2.37	7.31	5.39	7.23	3.11	2.82	0	7.57	11.67	2.78	0.71
ENSMUSG00000055991	Zkscan5		119	135	211	119	116	51	62	48	51	70	113	136		91.35	106.82	102.86	106.81	83.88	79.3	87.45	67.53	77.2	102.1	104.62	96.18
ENSMUSG00000056004	Elapor2		1	15	10	8	8	1	1	0	2	1	3	2		0.77	11.87	4.88	7.18	5.78	1.55	1.41	0	3.03	1.46	2.78	1.41
ENSMUSG00000056014	A430033K04Rik		40	51	111	38	38	30	36	29	42	21	26	43		30.71	40.35	54.11	34.11	27.48	46.65	50.78	40.8	63.57	30.63	24.07	30.41
ENSMUSG00000056019	Zfp709		32	19	78	5	15	14	9	22	19	9	16	14		24.57	15.03	38.03	4.49	10.85	21.77	12.69	30.95	28.76	13.13	14.81	9.9
ENSMUSG00000056025	Clca3a1		44	13	35	5	13	7	6	2	5	11	13	16		33.78	10.29	17.06	4.49	9.4	10.88	8.46	2.81	7.57	16.04	12.04	11.32
ENSMUSG00000056032	BC018473		10	14	12	5	2	1	5	3	5	1	4	2		7.68	11.08	5.85	4.49	1.45	1.55	7.05	4.22	7.57	1.46	3.7	1.41
ENSMUSG00000056035	Cyp3a11		163	62	239	128	100	51	7	23	6	10	24	32		125.13	49.06	116.51	114.89	72.31	79.3	9.87	32.36	9.08	14.59	22.22	22.63
ENSMUSG00000056050	Mia3		521	479	996	471	570	232	303	315	269	302	476	525		399.96	379.02	485.55	422.76	412.18	360.74	427.39	443.16	407.18	440.49	440.7	371.29
ENSMUSG00000056061	Gata5os		5	12	9	1	5	0	0	3	1	0	4	2		3.84	9.5	4.39	0.9	3.62	0	0	4.22	1.51	0	3.7	1.41
ENSMUSG00000056069	Otulinl		31	24	25	3	12	5	6	11	28	6	16	13		23.8	18.99	12.19	2.69	8.68	7.77	8.46	15.48	42.38	8.75	14.81	9.19
ENSMUSG00000056076	Eif3b		1519	1298	1594	571	745	405	457	419	566	664	1035	863		1166.12	1027.07	777.08	512.52	538.72	629.75	644.6	589.47	856.74	968.49	958.25	610.34
ENSMUSG00000056116	H2-T22		78	81	176	98	114	49	48	42	56	49	72	109		59.88	64.09	85.8	87.96	82.44	76.19	67.7	59.09	84.77	71.47	66.66	77.09
ENSMUSG00000056121	Fez2		311	311	542	269	254	122	131	201	134	188	256	296		238.75	246.08	264.23	241.45	183.67	189.7	184.78	282.78	202.83	274.21	237.02	209.34
ENSMUSG00000056124	B4galt6		119	129	155	46	82	34	47	43	66	48	81	93		91.35	102.07	75.56	41.29	59.3	52.87	66.29	60.49	99.9	70.01	74.99	65.77
ENSMUSG00000056131	Pgm3		473	390	666	355	386	198	180	184	192	198	335	327		363.12	308.59	324.68	318.64	279.12	307.88	253.89	258.86	290.62	288.8	310.16	231.26
ENSMUSG00000056133	Unc93a2		7	2	17	12	10	4	6	5	3	5	12	15		5.37	1.58	8.29	10.77	7.23	6.22	8.46	7.03	4.54	7.29	11.11	10.61
ENSMUSG00000056144	Trim34a		6	12	5	9	2	3	8	2	2	6	3	10		4.61	9.5	2.44	8.08	1.45	4.66	11.28	2.81	3.03	8.75	2.78	7.07
ENSMUSG00000056153	Socs6		214	184	337	121	204	119	100	113	118	81	147	180		164.28	145.59	164.29	108.61	147.52	185.04	141.05	158.97	178.61	118.14	136.1	127.3
ENSMUSG00000056158	Car10		0	1	1	0	0	0	1	0	0	3	7	6		0	0.79	0.49	0	0	0	1.41	0	0	4.38	6.48	4.24
ENSMUSG00000056162	Cndp1		55	76	122	85	55	39	18	23	29	34	56	94		42.22	60.14	59.48	76.29	39.77	60.64	25.39	32.36	43.9	49.59	51.85	66.48
ENSMUSG00000056167	Cnot10		764	730	1023	601	745	352	363	322	321	365	523	685		586.51	577.63	498.72	539.45	538.72	547.34	512.02	453.01	485.89	532.38	484.22	484.45
ENSMUSG00000056185	Snx32		14	3	5	7	11	4	6	4	3	5	5	10		10.75	2.37	2.44	6.28	7.95	6.22	8.46	5.63	4.54	7.29	4.63	7.07
ENSMUSG00000056201	Cfl1		11272	12281	15026	19489	25697	12563	11114	11771	8121	7724	13327	28559		8653.36	9717.57	7325.23	17493	18581.9	19534.6	15676.4	16560	12292.5	11266	12338.8	20197.7
ENSMUSG00000056204	Pgpep1		2515	2973	5001	1971	2056	975	1121	1062	1496	1913	3108	2888		1930.73	2352.44	2438	1769.14	1486.73	1516.06	1581.18	1494.07	2264.45	2790.25	2877.54	2042.48
ENSMUSG00000056209	Npm3		38	37	62	41	71	22	14	45	31	28	34	31		29.17	29.28	30.23	36.8	51.34	34.21	19.75	63.31	46.92	40.84	31.48	21.92
ENSMUSG00000056211	R3hdm1		395	383	724	350	502	213	172	217	250	186	316	463		303.24	303.06	352.95	314.15	363	331.2	242.61	305.29	378.42	271.3	292.57	327.45
ENSMUSG00000056214	Pard6g		2	6	6	1	1	2	3	2	4	3	16	5		1.54	4.75	2.93	0.9	0.72	3.11	4.23	2.81	6.05	4.38	14.81	3.54
ENSMUSG00000056216	Cebpg		312	325	484	274	369	200	241	180	190	157	272	341		239.52	257.16	235.95	245.94	266.83	310.99	339.93	253.23	287.6	229	251.83	241.16
ENSMUSG00000056220	Pla2g4a		295	147	326	120	205	71	184	141	174	99	180	162		226.47	116.32	158.93	107.71	148.24	110.4	259.53	198.37	263.38	144.4	166.65	114.57
ENSMUSG00000056228	Cars2		393	327	588	286	377	105	167	190	167	181	245	353		301.7	258.74	286.65	256.71	272.61	163.27	235.56	267.3	252.78	264	226.83	249.65
ENSMUSG00000056234	Ncoa4		229	333	380	322	296	133	154	118	115	196	254	298		175.8	263.49	185.25	289.02	214.04	206.81	217.22	166.01	174.07	285.88	235.17	210.75
ENSMUSG00000056260	Lrif1		18	11	36	21	31	10	15	15	4	7	30	45		13.82	8.7	17.55	18.85	22.42	15.55	21.16	21.1	6.05	10.21	27.78	31.83
ENSMUSG00000056267	Cep70		117	97	193	76	86	35	38	73	64	47	73	94		89.82	76.75	94.09	68.22	62.19	54.42	53.6	102.7	96.87	68.55	67.59	66.48
ENSMUSG00000056268	Dennd1b		31	33	53	30	29	19	29	9	25	11	36	62		23.8	26.11	25.84	26.93	20.97	29.54	40.9	12.66	37.84	16.04	33.33	43.85
ENSMUSG00000056270	Prr9		4	6	25	4	6	4	3	3	0	0	0	2		3.07	4.75	12.19	3.59	4.34	6.22	4.23	4.22	0	0	0	1.41
ENSMUSG00000056271	Lman1l		1	0	9	4	2	0	0	3	0	0	0	0		0.77	0	4.39	3.59	1.45	0	0	4.22	0	0	0	0
ENSMUSG00000056293	Gsdmc2		0	0	0	0	0	0	1707	1617	1277	1329	3100	4908		0	0	0	0	0	0	2407.74	2274.88	1932.96	1938.45	2870.13	3471.08
ENSMUSG00000056305	Usp39		631	564	820	507	673	369	359	386	330	356	514	700		484.41	446.28	399.75	455.07	486.66	573.77	506.37	543.04	499.51	519.25	475.89	495.06
ENSMUSG00000056310	Tyw1		352	301	541	228	411	166	196	201	204	163	249	302		270.23	238.17	263.74	204.65	297.2	258.12	276.46	282.78	308.79	237.75	230.54	213.58
ENSMUSG00000056313	Tcim		100	137	194	156	141	59	60	39	46	64	114	103		76.77	108.4	94.58	140.02	101.96	91.74	84.63	54.87	69.63	93.35	105.55	72.84
ENSMUSG00000056342	Usp34		144	129	273	87	111	54	82	66	73	70	107	111		110.55	102.07	133.09	78.09	80.27	83.97	115.66	92.85	110.5	102.1	99.07	78.5
ENSMUSG00000056367	Actr3b		1	2	5	1	0	3	0	1	2	0	0	9		0.77	1.58	2.44	0.9	0	4.66	0	1.41	3.03	0	0	6.37
ENSMUSG00000056383	AI987944		91	74	127	72	43	29	30	37	57	20	55	66		69.86	58.55	61.91	64.63	31.09	45.09	42.32	52.05	86.28	29.17	50.92	46.68
ENSMUSG00000056394	Lig1		1030	673	1533	691	835	482	477	537	552	618	802	1047		790.72	532.52	747.34	620.23	603.8	749.48	672.81	755.48	835.55	901.4	742.53	740.47
ENSMUSG00000056411	Gm12500		10	3	13	6	6	2	1	3	3	2	5	11		7.68	2.37	6.34	5.39	4.34	3.11	1.41	4.22	4.54	2.92	4.63	7.78
ENSMUSG00000056413	Adap1		246	323	327	226	224	83	120	133	183	178	318	237		188.85	255.58	159.41	202.85	161.98	129.06	169.26	187.11	277	259.63	294.42	167.61
ENSMUSG00000056429	Tgoln1		1287	1581	2514	1437	1403	565	515	587	528	576	894	1161		988.01	1251	1225.58	1289.83	1014.53	878.54	726.41	825.82	799.22	840.14	827.71	821.09
ENSMUSG00000056457	Prl2c3		17	17	38	24	11	8	7	3	5	12	25	5		13.05	13.45	18.53	21.54	7.95	12.44	9.87	4.22	7.57	17.5	23.15	3.54
ENSMUSG00000056458	Mok		0	0	18	4	3	2	4	2	2	7	6	8		0	0	8.78	3.59	2.17	3.11	5.64	2.81	3.03	10.21	5.56	5.66
ENSMUSG00000056459	Zbtb25		34	41	64	18	17	15	28	27	21	23	25	44		26.1	32.44	31.2	16.16	12.29	23.32	39.49	37.98	31.79	33.55	23.15	31.12
ENSMUSG00000056486	Chn1		2	0	0	0	2	0	0	6	0	3	0	0		1.54	0	0	0	1.45	0	0	8.44	0	4.38	0	0
ENSMUSG00000056492	Adgrf5		1	7	5	9	1	4	0	0	0	2	2	0		0.77	5.54	2.44	8.08	0.72	6.22	0	0	0	2.92	1.85	0
ENSMUSG00000056493	Foxk1		33	46	40	44	32	17	28	31	10	18	42	24		25.33	36.4	19.5	39.49	23.14	26.43	39.49	43.61	15.14	26.25	38.89	16.97
ENSMUSG00000056501	Cebpb		6	36	6	0	6	2	14	5	5	14	12	27		4.61	28.49	2.93	0	4.34	3.11	19.75	7.03	7.57	20.42	11.11	19.1
ENSMUSG00000056515	Rab31		288	331	527	362	251	137	167	145	135	142	278	244		221.09	261.91	256.91	324.92	181.5	213.03	235.56	203.99	204.35	207.12	257.39	172.56
ENSMUSG00000056529	Ptafr		3	5	15	4	0	0	0	4	2	3	4	7		2.3	3.96	7.31	3.59	0	0	0	5.63	3.03	4.38	3.7	4.95
ENSMUSG00000056531	Ccdc18		48	33	57	16	25	12	15	23	17	7	14	25		36.85	26.11	27.79	14.36	18.08	18.66	21.16	32.36	25.73	10.21	12.96	17.68
ENSMUSG00000056536	Pign		130	90	197	60	71	43	42	35	45	47	53	74		99.8	71.21	96.04	53.85	51.34	66.86	59.24	49.24	68.12	68.55	49.07	52.33
ENSMUSG00000056537	Rlim		690	635	1153	497	486	292	354	306	373	382	453	498		529.7	502.46	562.09	446.1	351.43	454.04	499.32	430.5	564.6	557.18	419.41	352.2
ENSMUSG00000056553	Ptprn2		18	43	69	31	36	14	14	19	12	6	28	59		13.82	34.02	33.64	27.83	26.03	21.77	19.75	26.73	18.16	8.75	25.92	41.73
ENSMUSG00000056579	Tug1		3650	3409	6153	2632	2498	1659	1472	1652	2003	1807	2727	3128		2802.06	2697.43	2999.61	2362.44	1806.34	2579.63	2076.27	2324.12	3031.88	2635.65	2524.79	2212.21
ENSMUSG00000056592	Zfp658		12	4	19	5	0	1	0	6	4	1	5	4		9.21	3.17	9.26	4.49	0	1.55	0	8.44	6.05	1.46	4.63	2.83
ENSMUSG00000056598	Drc3		7	12	14	21	12	12	3	3	8	16	22	11		5.37	9.5	6.83	18.85	8.68	18.66	4.23	4.22	12.11	23.34	20.37	7.78
ENSMUSG00000056602	Fry		41	37	57	30	48	11	14	11	15	16	25	15		31.48	29.28	27.79	26.93	34.71	17.1	19.75	15.48	22.71	23.34	23.15	10.61
ENSMUSG00000056608	Chd9		82	150	278	115	151	41	67	49	64	79	93	111		62.95	118.69	135.53	103.22	109.19	63.75	94.5	68.94	96.87	115.23	86.1	78.5
ENSMUSG00000056612	Ppp1r14b		163	154	179	50	89	37	71	56	63	75	140	107		125.13	121.86	87.26	44.88	64.36	57.53	100.15	78.78	95.36	109.39	129.62	75.67
ENSMUSG00000056629	Fkbp2		1024	984	1845	963	1298	591	527	641	587	605	1022	1421		786.11	778.61	899.44	864.37	938.6	918.97	743.34	901.79	888.52	882.44	946.22	1004.97
ENSMUSG00000056632	Dsg3		3	4	3	12	3	0	0	5	0	2	3	9		2.3	3.17	1.46	10.77	2.17	0	0	7.03	0	2.92	2.78	6.37
ENSMUSG00000056643	Chst13		8	0	7	0	3	0	3	0	0	0	0	0		6.14	0	3.41	0	2.17	0	4.23	0	0	0	0	0
ENSMUSG00000056665	Them6		11	2	4	6	9	4	1	0	2	1	3	3		8.44	1.58	1.95	5.39	6.51	6.22	1.41	0	3.03	1.46	2.78	2.12
ENSMUSG00000056666	Retsat		1180	1547	2008	1641	1787	836	669	621	586	850	1513	1781		905.87	1224.09	978.91	1472.93	1292.21	1299.92	943.63	873.65	887.01	1239.79	1400.81	1259.57
ENSMUSG00000056671	Prelid2		903	1407	1479	1113	1080	618	556	491	519	747	1084	1373		693.22	1113.31	721.02	999.01	780.97	960.95	784.24	690.76	785.59	1089.56	1003.62	971.02
ENSMUSG00000056673	Kdm5d		97	123	129	110	98	53	49	50	38	62	98	79		74.47	97.33	62.89	98.73	70.87	82.41	69.12	70.34	57.52	90.43	90.73	55.87
ENSMUSG00000056687	Gm11696		8	12	39	9	20	2	6	4	4	4	11	10		6.14	9.5	19.01	8.08	14.46	3.11	8.46	5.63	6.05	5.83	10.18	7.07
ENSMUSG00000056692	Ilrun		590	656	1039	453	687	255	384	401	359	382	639	729		452.94	519.07	506.52	406.6	496.78	396.51	541.64	564.15	543.41	557.18	591.62	515.57
ENSMUSG00000056698	Elmod3		242	286	432	231	249	123	122	130	92	149	266	276		185.78	226.3	210.6	207.34	180.06	191.26	172.08	182.89	139.26	217.33	246.28	195.2
ENSMUSG00000056708	Ier5		63	101	114	37	63	19	32	19	16	37	72	94		48.36	79.92	55.58	33.21	45.56	29.54	45.14	26.73	24.22	53.97	66.66	66.48
ENSMUSG00000056724	Nbeal2		391	477	693	321	643	200	280	199	171	190	375	430		300.17	377.43	337.84	288.12	464.96	310.99	394.94	279.96	258.84	277.13	347.19	304.11
ENSMUSG00000056735	A930024E05Rik		6	2	1	0	8	0	1	0	4	2	0	2		4.61	1.58	0.49	0	5.78	0	1.41	0	6.05	2.92	0	1.41
ENSMUSG00000056737	Capg		880	1418	1757	936	837	375	355	297	313	260	481	648		675.56	1122.02	856.54	840.14	605.25	583.1	500.73	417.83	473.78	379.23	445.33	458.28
ENSMUSG00000056749	Nfil3		101	99	166	20	70	29	74	81	79	131	190	243		77.54	78.34	80.93	17.95	50.62	45.09	104.38	113.95	119.58	191.07	175.91	171.86
ENSMUSG00000056752	Dnah9		8	6	2	1	8	0	2	0	2	6	1	2		6.14	4.75	0.98	0.9	5.78	0	2.82	0	3.03	8.75	0.93	1.41
ENSMUSG00000056758	Hmga2		18	19	19	14	20	5	7	9	15	8	15	16		13.82	15.03	9.26	12.57	14.46	7.77	9.87	12.66	22.71	11.67	13.89	11.32
ENSMUSG00000056763	Cspp1		197	130	236	91	93	49	53	74	67	68	101	99		151.23	102.86	115.05	81.68	67.25	76.19	74.76	104.11	101.42	99.18	93.51	70.02
ENSMUSG00000056770	Setd3		618	619	1046	610	917	478	453	467	430	370	618	896		474.43	489.8	509.93	547.53	663.1	743.26	638.96	657	650.88	539.67	572.17	633.68
ENSMUSG00000056820	Tsnax		1000	942	1450	933	1162	591	601	559	477	514	873	1165		767.69	745.37	706.88	837.44	840.26	918.97	847.72	786.43	722.02	749.71	808.27	823.92
ENSMUSG00000056824	Zfp663		0	0	0	7	1	0	0	0	0	0	0	0		0	0	0	6.28	0.72	0	0	0	0	0	0	0
ENSMUSG00000056832	Ttc26		10	6	9	4	12	2	5	3	2	5	6	1		7.68	4.75	4.39	3.59	8.68	3.11	7.05	4.22	3.03	7.29	5.56	0.71
ENSMUSG00000056836	Pin4-ps		3	4	5	4	2	1	6	4	2	4	10	3		2.3	3.17	2.44	3.59	1.45	1.55	8.46	5.63	3.03	5.83	9.26	2.12
ENSMUSG00000056849	Gm16415		4	12	2	10	23	5	9	13	2	10	6	14		3.07	9.5	0.98	8.98	16.63	7.77	12.69	18.29	3.03	14.59	5.56	9.9
ENSMUSG00000056851	Pcbp2		427	374	769	294	426	214	245	263	233	237	332	373		327.8	295.93	374.89	263.89	308.05	332.76	345.58	370	352.69	345.68	307.38	263.8
ENSMUSG00000056880	Gadl1		32	58	60	63	94	54	25	26	28	52	63	103		24.57	45.89	29.25	56.55	67.97	83.97	35.26	36.58	42.38	75.85	58.33	72.84
ENSMUSG00000056888	Glipr1		15	2	9	2	4	0	0	2	5	4	1	1		11.52	1.58	4.39	1.8	2.89	0	0	2.81	7.57	5.83	0.93	0.71
ENSMUSG00000056899	Immp2l		200	228	308	178	172	128	122	82	100	118	161	206		153.54	180.41	150.15	159.77	124.38	199.03	172.08	115.36	151.37	172.11	149.06	145.69
ENSMUSG00000056904	Gm5620		3	9	6	8	18	4	12	6	5	2	23	23		2.3	7.12	2.93	7.18	13.02	6.22	16.93	8.44	7.57	2.92	21.29	16.27
ENSMUSG00000056917	Sipa1		96	76	107	67	100	76	74	86	40	63	94	91		73.7	60.14	52.16	60.14	72.31	118.17	104.38	120.99	60.55	91.89	87.03	64.36
ENSMUSG00000056919	Cep162		151	96	244	46	70	35	42	66	46	41	62	84		115.92	75.96	118.95	41.29	50.62	54.42	59.24	92.85	69.63	59.8	57.4	59.41
ENSMUSG00000056938	Acbd4		936	846	1853	886	1060	431	463	465	410	507	937	1119		718.55	669.41	903.34	795.26	766.5	670.18	653.07	654.19	620.6	739.5	867.52	791.39
ENSMUSG00000056941	Commd7		495	556	1017	493	756	324	320	264	343	248	472	549		380	439.95	495.79	442.51	546.68	503.8	451.36	371.41	519.19	361.73	437	388.27
ENSMUSG00000056952	Tatdn2		3	3	3	2	3	1	0	2	0	0	7	1		2.3	2.37	1.46	1.8	2.17	1.55	0	2.81	0	0	6.48	0.71
ENSMUSG00000056962	Jmjd6		792	649	1353	610	796	376	349	358	408	364	602	849		608.01	513.53	659.59	547.53	575.6	584.65	492.27	503.65	617.58	530.92	557.36	600.44
ENSMUSG00000056973	Ces1d		50	124	173	146	148	53	15	12	26	53	53	43		38.38	98.12	84.34	131.05	107.02	82.41	21.16	16.88	39.36	77.3	49.07	30.41
ENSMUSG00000056999	Ide		699	729	976	676	785	384	341	351	288	313	486	705		536.61	576.83	475.8	606.77	567.65	597.09	480.98	493.8	435.94	456.53	449.96	498.6
ENSMUSG00000057036	Gm7536		63	84	85	156	191	63	76	53	31	51	112	189		48.36	66.47	41.44	140.02	138.12	97.96	107.2	74.56	46.92	74.39	103.7	133.67
ENSMUSG00000057054	Inca1		16	41	38	14	16	11	21	22	11	9	37	20		12.28	32.44	18.53	12.57	11.57	17.1	29.62	30.95	16.65	13.13	34.26	14.14
ENSMUSG00000057069	Ero1b		33	28	70	40	41	3	31	33	35	29	45	80		25.33	22.16	34.13	35.9	29.65	4.66	43.73	46.43	52.98	42.3	41.66	56.58
ENSMUSG00000057074	Ces1g		48	69	84	213	200	69	13	0	8	15	21	31		36.85	54.6	40.95	191.19	144.62	107.29	18.34	0	12.11	21.88	19.44	21.92
ENSMUSG00000057092	Fxyd3		283	288	428	279	359	174	189	218	166	119	172	376		217.26	227.89	208.65	250.43	259.6	270.56	266.59	306.69	251.27	173.57	159.25	265.92
ENSMUSG00000057093	Zfp607b		12	10	9	2	6	8	3	8	6	7	6	3		9.21	7.91	4.39	1.8	4.34	12.44	4.23	11.25	9.08	10.21	5.56	2.12
ENSMUSG00000057101	Zfp180		259	218	337	218	252	143	183	138	100	105	191	259		198.83	172.5	164.29	195.67	182.23	222.36	258.12	194.15	151.37	153.15	176.84	183.17
ENSMUSG00000057103	Nat8f1		94	74	111	110	105	29	31	18	41	49	85	75		72.16	58.55	54.11	98.73	75.93	45.09	43.73	25.32	62.06	71.47	78.7	53.04
ENSMUSG00000057110	Cntrl		271	305	441	197	236	101	113	107	98	97	139	256		208.04	241.34	214.99	176.82	170.66	157.05	159.39	150.53	148.34	141.48	128.69	181.05
ENSMUSG00000057113	Npm1		4381	3953	5499	6988	9908	5836	4427	4529	2970	2429	3625	8957		3363.24	3127.88	2680.78	6272.31	7164.63	9074.59	6244.34	6371.62	4495.6	3542.88	3356.2	6334.64
ENSMUSG00000057123	Gja5		15	13	19	15	7	2	4	3	0	9	5	10		11.52	10.29	9.26	13.46	5.06	3.11	5.64	4.22	0	13.13	4.63	7.07
ENSMUSG00000057130	Txnl4a		977	1009	1093	1049	1264	628	556	568	510	586	1007	1167		750.03	798.39	532.84	941.56	914.02	976.5	784.24	799.09	771.97	854.73	932.33	825.34
ENSMUSG00000057132	Rpgrip1		6	6	18	2	4	3	4	3	5	1	12	1		4.61	4.75	8.78	1.8	2.89	4.66	5.64	4.22	7.57	1.46	11.11	0.71
ENSMUSG00000057133	Chd6		137	105	180	79	113	34	68	72	65	52	89	111		105.17	83.08	87.75	70.91	81.71	52.87	95.91	101.29	98.39	75.85	82.4	78.5
ENSMUSG00000057134	Ado		1919	1439	3393	992	1084	841	714	676	891	931	1262	1181		1473.19	1138.64	1654.1	890.4	783.86	1307.7	1007.11	951.03	1348.68	1357.93	1168.42	835.24
ENSMUSG00000057137	Tmem140		4	6	20	5	18	1	3	2	1	6	8	4		3.07	4.75	9.75	4.49	13.02	1.55	4.23	2.81	1.51	8.75	7.41	2.83
ENSMUSG00000057143	Trim12c		0	0	0	0	7	0	0	1	0	0	1	1		0	0	0	0	5.06	0	0	1.41	0	0	0.93	0.71
ENSMUSG00000057147	Dph6		83	77	155	62	103	54	52	37	30	34	62	71		63.72	60.93	75.56	55.65	74.48	83.97	73.35	52.05	45.41	49.59	57.4	50.21
ENSMUSG00000057156	Homez		82	93	155	63	120	46	54	48	52	55	62	125		62.95	73.59	75.56	56.55	86.77	71.53	76.17	67.53	78.71	80.22	57.4	88.4
ENSMUSG00000057176	Ccdc189		20	29	52	16	12	22	10	15	17	8	18	34		15.35	22.95	25.35	14.36	8.68	34.21	14.11	21.1	25.73	11.67	16.67	24.05
ENSMUSG00000057177	Gsk3a		7	16	27	23	16	8	6	17	5	15	15	21		5.37	12.66	13.16	20.64	11.57	12.44	8.46	23.92	7.57	21.88	13.89	14.85
ENSMUSG00000057181	5730455P16Rik		80	70	154	112	54	34	39	51	64	44	60	82		61.41	55.39	75.08	100.53	39.05	52.87	55.01	71.75	96.87	64.18	55.55	57.99
ENSMUSG00000057182	Scn3a		7	10	20	2	5	3	4	6	2	3	5	7		5.37	7.91	9.75	1.8	3.62	4.66	5.64	8.44	3.03	4.38	4.63	4.95
ENSMUSG00000057191	AB124611		0	7	2	1	2	0	0	0	0	0	2	6		0	5.54	0.98	0.9	1.45	0	0	0	0	0	1.85	4.24
ENSMUSG00000057193	Slc44a2		456	515	656	399	490	253	318	310	284	275	384	507		350.07	407.5	319.8	358.14	354.33	393.4	448.54	436.12	429.88	401.11	355.53	358.56
ENSMUSG00000057219	Armc7		63	61	154	58	84	48	34	33	39	32	28	56		48.36	48.27	75.08	52.06	60.74	74.64	47.96	46.43	59.03	46.67	25.92	39.6
ENSMUSG00000057229	Dmac2		297	308	418	280	381	159	179	183	164	188	390	510		228	243.71	203.78	251.32	275.51	247.23	252.48	257.45	248.24	274.21	361.08	360.69
ENSMUSG00000057230	Aak1		97	134	198	65	182	51	68	76	67	51	136	120		74.47	106.03	96.53	58.34	131.61	79.3	95.91	106.92	101.42	74.39	125.92	84.87
ENSMUSG00000057234	Mettl15		67	69	74	62	41	35	31	20	32	41	57	50		51.44	54.6	36.08	55.65	29.65	54.42	43.73	28.14	48.44	59.8	52.77	35.36
ENSMUSG00000057236	Rbbp4		291	251	538	440	452	244	198	161	142	168	243	398		223.4	198.61	262.28	394.94	326.85	379.4	279.28	226.5	214.94	245.04	224.98	281.48
ENSMUSG00000057244	Gm6139		7	14	3	13	32	12	11	10	8	4	13	36		5.37	11.08	1.46	11.67	23.14	18.66	15.52	14.07	12.11	5.83	12.04	25.46
ENSMUSG00000057246	Tsbp1		0	1	8	0	1	0	1	1	2	1	1	2		0	0.79	3.9	0	0.72	0	1.41	1.41	3.03	1.46	0.93	1.41
ENSMUSG00000057265	Bbof1		7	18	18	14	5	6	1	4	4	11	13	19		5.37	14.24	8.78	12.57	3.62	9.33	1.41	5.63	6.05	16.04	12.04	13.44
ENSMUSG00000057278	Snrpg		600	480	906	493	770	353	311	373	319	254	433	746		460.61	379.81	441.68	442.51	556.8	548.89	438.67	524.76	482.86	370.48	400.89	527.59
ENSMUSG00000057286	St6galnac2		850	625	1035	694	859	420	384	390	401	381	579	867		652.53	494.54	504.57	622.92	621.16	653.07	541.64	548.67	606.98	555.72	536.07	613.17
ENSMUSG00000057315	Arhgap24		3	0	6	0	1	5	1	0	4	1	1	1		2.3	0	2.93	0	0.72	7.77	1.41	0	6.05	1.46	0.93	0.71
ENSMUSG00000057322	Rpl38		2624	3057	3586	4029	5447	2514	1843	2156	1677	1673	2824	5646		2014.41	2418.91	1748.19	3616.36	3938.81	3909.1	2599.57	3033.17	2538.42	2440.2	2614.6	3993.01
ENSMUSG00000057329	Bcl2		79	62	88	24	77	31	31	27	21	30	29	53		60.65	49.06	42.9	21.54	55.68	48.2	43.73	37.98	31.79	43.76	26.85	37.48
ENSMUSG00000057335	Cep170		11	1	14	9	3	6	2	1	1	8	2	9		8.44	0.79	6.83	8.08	2.17	9.33	2.82	1.41	1.51	11.67	1.85	6.37
ENSMUSG00000057337	Chst3		0	1	0	2	5	1	0	1	0	0	0	9		0	0.79	0	1.8	3.62	1.55	0	1.41	0	0	0	6.37
ENSMUSG00000057342	Sphk2		636	665	831	593	801	285	359	418	339	446	684	1004		488.25	526.19	405.12	532.27	579.22	443.16	506.37	588.06	513.13	650.52	633.28	710.06
ENSMUSG00000057346	Apol9a		1	7	8	6	3	1	5	1	3	4	5	3		0.77	5.54	3.9	5.39	2.17	1.55	7.05	1.41	4.54	5.83	4.63	2.12
ENSMUSG00000057359	Gm17494		7	29	40	20	27	14	33	23	14	12	16	39		5.37	22.95	19.5	17.95	19.52	21.77	46.55	32.36	21.19	17.5	14.81	27.58
ENSMUSG00000057363	Uxs1		135	152	253	84	158	83	88	72	72	84	114	152		103.64	120.27	123.34	75.4	114.25	129.06	124.13	101.29	108.98	122.52	105.55	107.5
ENSMUSG00000057367	Birc2		90	154	231	146	180	98	91	143	78	69	150	164		69.09	121.86	112.61	131.05	130.16	152.38	128.36	201.18	118.07	100.64	138.88	115.99
ENSMUSG00000057370	Gm8724		2	4	0	0	10	0	0	1	0	4	0	0		1.54	3.17	0	0	7.23	0	0	1.41	0	5.83	0	0
ENSMUSG00000057375	Yipf1		1535	1815	2493	1345	1460	750	764	782	862	908	1468	1745		1178.4	1436.15	1215.35	1207.25	1055.75	1166.2	1077.63	1100.16	1304.78	1324.39	1359.15	1234.11
ENSMUSG00000057388	Mrpl18		1059	1013	1573	894	1137	506	500	669	567	527	885	1291		812.98	801.55	766.84	802.44	822.18	786.8	705.26	941.18	858.25	768.67	819.38	913.03
ENSMUSG00000057396	Zfp759		0	8	22	2	15	6	8	2	5	7	7	8		0	6.33	10.73	1.8	10.85	9.33	11.28	2.81	7.57	10.21	6.48	5.66
ENSMUSG00000057400	Ces1c		21	19	20	10	18	0	6	15	16	19	5	28		16.12	15.03	9.75	8.98	13.02	0	8.46	21.1	24.22	27.71	4.63	19.8
ENSMUSG00000057406	Nsd2		392	303	527	238	314	151	206	189	172	177	312	295		300.93	239.75	256.91	213.62	227.06	234.79	290.57	265.89	260.35	258.17	288.87	208.63
ENSMUSG00000057409	Zfp53		104	143	187	83	94	35	54	52	65	53	95	104		79.84	113.15	91.16	74.5	67.97	54.42	76.17	73.16	98.39	77.3	87.96	73.55
ENSMUSG00000057411	Antkmt		630	531	1000	550	726	325	301	299	230	287	517	669		483.64	420.16	487.5	493.67	524.98	505.35	424.56	420.65	348.14	418.61	478.66	473.14
ENSMUSG00000057421	Las1l		427	456	695	367	422	205	183	249	205	221	315	381		327.8	360.82	338.81	329.41	305.15	318.76	258.12	350.31	310.3	322.35	291.64	269.45
ENSMUSG00000057440	Mpp7		113	86	124	67	91	39	38	63	32	28	44	86		86.75	68.05	60.45	60.14	65.8	60.64	53.6	88.63	48.44	40.84	40.74	60.82
ENSMUSG00000057465	Saa2		1	0	0	0	2	2	1	0	0	0	7	0		0.77	0	0	0	1.45	3.11	1.41	0	0	0	6.48	0
ENSMUSG00000057469	E2f6		62	80	92	27	23	21	47	23	25	24	68	49		47.6	63.3	44.85	24.23	16.63	32.65	66.29	32.36	37.84	35.01	62.96	34.65
ENSMUSG00000057497	Fam136a		1740	1718	2095	1561	1566	884	734	747	764	819	1255	1547		1335.77	1359.4	1021.32	1401.13	1132.4	1374.56	1035.32	1050.92	1156.44	1194.57	1161.94	1094.08
ENSMUSG00000057506	Bloc1s2		180	195	324	164	119	76	91	66	88	94	162	138		138.18	154.3	157.95	147.2	86.05	118.17	128.36	92.85	133.2	137.11	149.99	97.6
ENSMUSG00000057522	Spop		1014	925	1629	990	1318	638	634	618	678	592	976	1316		778.43	731.92	794.14	888.61	953.07	992.05	894.26	869.43	1026.27	863.48	903.63	930.71
ENSMUSG00000057530	Ece1		1064	1006	1901	944	953	479	679	614	591	689	1073	1166		816.82	796.02	926.74	847.32	689.13	744.81	957.74	863.81	894.58	1004.96	993.44	824.63
ENSMUSG00000057531	Dtnbp1		99	69	215	39	71	23	42	52	56	49	54	76		76	54.6	104.81	35.01	51.34	35.76	59.24	73.16	84.77	71.47	50	53.75
ENSMUSG00000057541	Pus7		292	346	532	354	458	218	220	222	167	128	219	359		224.16	273.78	259.35	317.74	331.19	338.98	310.31	312.32	252.78	186.7	202.76	253.89
ENSMUSG00000057551	Zfp317		293	221	398	127	185	109	126	126	126	80	158	125		224.93	174.87	194.03	113.99	133.78	169.49	177.72	177.26	190.72	116.69	146.28	88.4
ENSMUSG00000057554	Lgals8		308	350	512	308	288	160	203	161	212	189	351	338		236.45	276.94	249.6	276.46	208.26	248.79	286.33	226.5	320.9	275.67	324.97	239.04
ENSMUSG00000057561	Eif1a		1022	936	1428	730	917	492	479	548	451	443	590	790		784.58	740.63	696.15	655.24	663.1	765.03	675.64	770.95	682.67	646.15	546.25	558.71
ENSMUSG00000057572	Zbtb8os		181	182	291	142	133	70	85	90	99	90	169	160		138.95	144.01	141.86	127.46	96.17	108.85	119.89	126.62	149.85	131.27	156.47	113.16
ENSMUSG00000057594	Arl16		107	120	197	127	107	48	64	44	52	68	88	112		82.14	94.95	96.04	113.99	77.37	74.64	90.27	61.9	78.71	99.18	81.47	79.21
ENSMUSG00000057596	Trim30d		12	7	13	12	10	7	11	7	18	2	18	25		9.21	5.54	6.34	10.77	7.23	10.88	15.52	9.85	27.25	2.92	16.67	17.68
ENSMUSG00000057604	Lmcd1		19	12	4	17	64	14	12	6	11	16	24	35		14.59	9.5	1.95	15.26	46.28	21.77	16.93	8.44	16.65	23.34	22.22	24.75
ENSMUSG00000057605	Gm6807		4	9	6	10	27	9	3	5	8	1	11	25		3.07	7.12	2.93	8.98	19.52	13.99	4.23	7.03	12.11	1.46	10.18	17.68
ENSMUSG00000057614	Gnai1		1	4	9	2	0	0	2	5	1	4	7	5		0.77	3.17	4.39	1.8	0	0	2.82	7.03	1.51	5.83	6.48	3.54
ENSMUSG00000057637	Prdm2		119	81	171	67	64	32	69	62	36	25	59	146		91.35	64.09	83.36	60.14	46.28	49.76	97.33	87.22	54.49	36.46	54.63	103.26
ENSMUSG00000057649	Brd9		357	331	641	273	284	136	170	199	196	171	216	273		274.06	261.91	312.49	245.04	205.36	211.47	239.79	279.96	296.68	249.42	199.98	193.07
ENSMUSG00000057657	Rps18-ps3		21	32	30	36	70	32	15	15	18	14	19	67		16.12	25.32	14.63	32.31	50.62	49.76	21.16	21.1	27.25	20.42	17.59	47.38
ENSMUSG00000057666	Gapdh		7829	17086	9436	36211	42540	17790	18671	15123	8853	10527	21004	45112		6010.22	13519.6	4600.08	32502.4	30761.3	27662.2	26335.7	21275.8	13400.5	15354.4	19446.5	31904.5
ENSMUSG00000057667	Bloc1s3		42	51	124	30	63	41	32	54	34	40	86	111		32.24	40.35	60.45	26.93	45.56	63.75	45.14	75.97	51.46	58.34	79.62	78.5
ENSMUSG00000057672	Pkn1		261	307	431	150	241	71	157	175	180	189	241	246		200.37	242.92	210.11	134.64	174.27	110.4	221.45	246.2	272.46	275.67	223.13	173.98
ENSMUSG00000057691	Zfp746		89	69	124	60	70	34	40	19	64	44	65	100		68.32	54.6	60.45	53.85	50.62	52.87	56.42	26.73	96.87	64.18	60.18	70.72
ENSMUSG00000057716	Tmem178b		0	0	6	1	0	0	1	5	5	0	0	4		0	0	2.93	0.9	0	0	1.41	7.03	7.57	0	0	2.83
ENSMUSG00000057719	Sh3rf2		67	74	147	97	151	49	69	54	39	67	90	104		51.44	58.55	71.66	87.07	109.19	76.19	97.33	75.97	59.03	97.72	83.33	73.55
ENSMUSG00000057738	Sptan1		1392	1351	2214	1116	1438	583	785	703	703	806	1234	1449		1068.62	1069	1079.33	1001.7	1039.84	906.53	1107.25	989.02	1064.11	1175.61	1142.5	1024.77
ENSMUSG00000057762	Gm6169		5	6	3	3	7	3	3	1	2	1	0	3		3.84	4.75	1.46	2.69	5.06	4.66	4.23	1.41	3.03	1.46	0	2.12
ENSMUSG00000057778	Cyb5d2		80	67	96	63	43	23	33	24	27	39	64	72		61.41	53.01	46.8	56.55	31.09	35.76	46.55	33.76	40.87	56.88	59.25	50.92
ENSMUSG00000057788	Ddx49		616	524	838	594	802	279	346	295	330	276	536	702		472.9	414.62	408.53	533.16	579.94	433.83	488.04	415.02	499.51	402.57	496.26	496.47
ENSMUSG00000057789	Bak1		34	24	46	42	23	17	21	20	22	29	45	40		26.1	18.99	22.43	37.7	16.63	26.43	29.62	28.14	33.3	42.3	41.66	28.29
ENSMUSG00000057818	1600029O15Rik		10	21	5	14	27	9	6	10	7	10	5	20		7.68	16.62	2.44	12.57	19.52	13.99	8.46	14.07	10.6	14.59	4.63	14.14
ENSMUSG00000057829	Gm5278		2	0	0	1	8	1	0	0	0	0	2	3		1.54	0	0	0.9	5.78	1.55	0	0	0	0	1.85	2.12
ENSMUSG00000057835	Zfp119a		24	11	33	8	20	6	2	6	18	9	10	16		18.42	8.7	16.09	7.18	14.46	9.33	2.82	8.44	27.25	13.13	9.26	11.32
ENSMUSG00000057841	Rpl32		14843	20938	15838	31506	43560	19953	16189	16110	10800	10865	19185	40035		11394.8	16567.6	7721.08	28279.2	31498.9	31025.6	22834.8	22664.3	16347.6	15847.4	17762.4	28313.9
ENSMUSG00000057842	Zfp595		6	15	21	5	7	8	9	1	5	4	11	1		4.61	11.87	10.24	4.49	5.06	12.44	12.69	1.41	7.57	5.83	10.18	0.71
ENSMUSG00000057858	Fam204a		153	127	258	99	102	61	55	59	53	53	130	126		117.46	100.49	125.78	88.86	73.76	94.85	77.58	83	80.22	77.3	120.36	89.11
ENSMUSG00000057863	Rpl36		2587	3039	3200	4754	7540	2944	2448	2774	1786	1710	2942	6840		1986.01	2404.66	1560.01	4267.11	5452.29	4577.72	3452.93	3902.6	2703.41	2494.16	2723.85	4837.44
ENSMUSG00000057880	Abat		544	455	1167	474	581	189	171	229	243	189	310	406		417.62	360.03	568.92	425.45	420.13	293.88	241.2	322.17	367.82	275.67	287.01	287.13
ENSMUSG00000057894	Zfp329		145	148	251	73	95	51	53	50	68	50	72	81		111.31	117.11	122.36	65.52	68.7	79.3	74.76	70.34	102.93	72.93	66.66	57.29
ENSMUSG00000057897	Camk2b		148	163	264	55	77	56	148	103	134	69	80	102		113.62	128.98	128.7	49.37	55.68	87.08	208.76	144.91	202.83	100.64	74.07	72.14
ENSMUSG00000057933	Gsta2		127	128	149	521	430	199	59	44	31	84	163	258		97.5	101.28	72.64	467.64	310.94	309.43	83.22	61.9	46.92	122.52	150.91	182.46
ENSMUSG00000057948	Unc13d		93	206	225	140	128	54	86	95	90	78	120	138		71.39	163	109.69	125.66	92.56	83.97	121.3	133.65	136.23	113.77	111.1	97.6
ENSMUSG00000057963	Itpk1		2578	3021	4049	4141	4647	1870	1908	1864	1544	1691	3045	4773		1979.1	2390.42	1973.9	3716.89	3360.32	2907.72	2691.26	2622.37	2337.11	2466.45	2819.21	3375.6
ENSMUSG00000057969	Sema3b		877	1192	1359	805	939	430	612	516	519	633	1094	1259		673.26	943.19	662.52	722.55	679.01	668.62	863.23	725.93	785.59	923.28	1012.88	890.4
ENSMUSG00000057982	Zfp809		121	105	135	79	92	74	64	35	51	48	80	100		92.89	83.08	65.81	70.91	66.53	115.07	90.27	49.24	77.2	70.01	74.07	70.72
ENSMUSG00000057990	Gm53055		8	7	9	8	21	7	15	10	2	1	4	12		6.14	5.54	4.39	7.18	15.19	10.88	21.16	14.07	3.03	1.46	3.7	8.49
ENSMUSG00000058006	Mdn1		207	133	346	92	142	57	58	90	66	79	95	160		158.91	105.24	168.68	82.58	102.68	88.63	81.81	126.62	99.9	115.23	87.96	113.16
ENSMUSG00000058013	Septin11		514	469	856	349	448	205	296	262	283	306	407	545		394.59	371.1	417.3	313.26	323.96	318.76	417.51	368.59	428.37	446.32	376.82	385.44
ENSMUSG00000058022	Adtrp		218	238	394	246	264	117	102	109	116	114	178	212		167.36	188.32	192.08	220.81	190.9	181.93	143.87	153.35	175.59	166.28	164.8	149.93
ENSMUSG00000058046	4933430I17Rik		1	8	0	0	2	0	0	1	0	2	0	0		0.77	6.33	0	0	1.45	0	0	1.41	0	2.92	0	0
ENSMUSG00000058050	Gm9234		4	2	6	9	9	2	0	8	0	0	5	12		3.07	1.58	2.93	8.08	6.51	3.11	0	11.25	0	0	4.63	8.49
ENSMUSG00000058056	Palld		222	261	352	215	185	89	162	194	131	139	233	334		170.43	206.52	171.6	192.98	133.78	138.39	228.5	272.93	198.29	202.74	215.72	236.21
ENSMUSG00000058063	Trim31		999	1079	1905	1066	994	470	519	405	527	540	999	1092		766.92	853.78	928.69	956.82	718.78	730.82	732.06	569.77	797.7	787.63	924.92	772.29
ENSMUSG00000058064	Gm10036		3	2	4	10	8	3	6	9	1	3	4	15		2.3	1.58	1.95	8.98	5.78	4.66	8.46	12.66	1.51	4.38	3.7	10.61
ENSMUSG00000058070	Eml1		1	1	0	2	12	2	1	0	0	2	6	19		0.77	0.79	0	1.8	8.68	3.11	1.41	0	0	2.92	5.56	13.44
ENSMUSG00000058073	Gm11189		3	0	6	2	0	0	1	0	2	1	4	2		2.3	0	2.93	1.8	0	0	1.41	0	3.03	1.46	3.7	1.41
ENSMUSG00000058076	Sdhc		1899	2285	2964	2153	2455	1320	1147	1264	1078	1447	2269	2987		1457.84	1808.05	1444.96	1932.5	1775.25	2052.51	1617.86	1778.26	1631.74	2110.56	2100.75	2112.49
ENSMUSG00000058093	Zfp729b		20	24	34	18	30	10	8	20	12	14	17	18		15.35	18.99	16.58	16.16	21.69	15.55	11.28	28.14	18.16	20.42	15.74	12.73
ENSMUSG00000058099	Nfam1		8	4	9	3	8	3	5	1	0	8	21	7		6.14	3.17	4.39	2.69	5.78	4.66	7.05	1.41	0	11.67	19.44	4.95
ENSMUSG00000058126	Tpm3-rs7		136	146	139	221	223	90	96	103	76	97	147	224		104.41	115.53	67.76	198.37	161.25	139.94	135.41	144.91	115.04	141.48	136.1	158.42
ENSMUSG00000058135	Gstm1		14383	21590	17050	70135	54443	27810	6081	5884	3403	7561	13469	18835		11041.6	17083.5	8311.93	62951.9	39368.6	43242.7	8577.32	8277.91	5151.02	11028.3	12470.3	13320.6
ENSMUSG00000058145	Adamts17		2	1	9	3	5	1	1	3	2	0	4	6		1.54	0.79	4.39	2.69	3.62	1.55	1.41	4.22	3.03	0	3.7	4.24
ENSMUSG00000058153	Sez6l		0	0	0	0	1	0	2	0	1	0	1	10		0	0	0	0	0.72	0	2.82	0	1.51	0	0.93	7.07
ENSMUSG00000058173	Smco4		18	10	20	16	34	11	8	14	15	24	16	14		13.82	7.91	9.75	14.36	24.59	17.1	11.28	19.7	22.71	35.01	14.81	9.9
ENSMUSG00000058174	Gm5148		76	110	104	169	255	112	90	109	46	61	125	250		58.34	87.04	50.7	151.69	184.39	174.15	126.95	153.35	69.63	88.97	115.73	176.81
ENSMUSG00000058183	Mmel1		2	3	0	14	2	0	1	0	1	3	1	1		1.54	2.37	0	12.57	1.45	0	1.41	0	1.51	4.38	0.93	0.71
ENSMUSG00000058192	Zfp846		41	35	57	41	30	10	22	15	32	29	31	22		31.48	27.69	27.79	36.8	21.69	15.55	31.03	21.1	48.44	42.3	28.7	15.56
ENSMUSG00000058216	Gstp3		341	471	492	435	472	213	194	160	150	221	350	473		261.78	372.69	239.85	390.45	341.31	331.2	273.64	225.1	227.05	322.35	324.05	334.52
ENSMUSG00000058230	Arhgap35		216	173	333	153	167	90	88	74	99	101	154	162		165.82	136.89	162.34	137.33	120.76	139.94	124.13	104.11	149.85	147.32	142.58	114.57
ENSMUSG00000058239	Usf2		84	86	143	69	67	54	41	48	41	46	84	94		64.49	68.05	69.71	61.93	48.45	83.97	57.83	67.53	62.06	67.09	77.77	66.48
ENSMUSG00000058240	Cryzl1		363	361	588	311	339	174	182	196	193	207	319	367		278.67	285.65	286.65	279.15	245.14	270.56	256.71	275.74	292.14	301.93	295.35	259.55
ENSMUSG00000058250	Tas2r138		0	0	0	0	6	0	0	0	0	0	0	0		0	0	0	0	4.34	0	0	0	0	0	0	0
ENSMUSG00000058254	Tspan7		1263	1316	1812	1245	1415	772	624	663	597	560	966	1487		969.59	1041.31	883.36	1117.49	1023.21	1200.41	880.16	932.74	903.66	816.8	894.37	1051.65
ENSMUSG00000058258	Idi1		85	101	156	148	148	104	74	108	57	56	105	135		65.25	79.92	76.05	132.84	107.02	161.71	104.38	151.94	86.28	81.68	97.21	95.48
ENSMUSG00000058260	Serpina9		7	7	12	9	9	6	6	5	3	3	2	5		5.37	5.54	5.85	8.08	6.51	9.33	8.46	7.03	4.54	4.38	1.85	3.54
ENSMUSG00000058267	Mrps14		1421	1567	2154	1247	1499	801	675	741	764	838	1199	1646		1090.88	1239.92	1050.08	1119.29	1083.95	1245.5	952.1	1042.48	1156.44	1222.29	1110.09	1164.1
ENSMUSG00000058290	Espl1		374	286	463	221	339	172	164	188	171	164	207	302		287.11	226.3	225.71	198.37	245.14	267.45	231.32	264.49	258.84	239.21	191.65	213.58
ENSMUSG00000058291	Zfp68		245	230	331	216	243	135	142	130	133	149	173	232		188.08	181.99	161.36	193.88	175.72	209.92	200.29	182.89	201.32	217.33	160.17	164.08
ENSMUSG00000058298	Mcm9		69	100	91	10	20	20	43	25	29	30	40	38		52.97	79.13	44.36	8.98	14.46	31.1	60.65	35.17	43.9	43.76	37.03	26.87
ENSMUSG00000058301	Upf1		119	91	189	61	84	32	45	74	48	48	76	90		91.35	72.01	92.14	54.75	60.74	49.76	63.47	104.11	72.66	70.01	70.36	63.65
ENSMUSG00000058317	Ube2e2		48	76	75	9	13	9	13	20	9	23	52	25		36.85	60.14	36.56	8.08	9.4	13.99	18.34	28.14	13.62	33.55	48.14	17.68
ENSMUSG00000058318	Phf21a		57	34	86	30	41	8	22	17	21	18	25	39		43.76	26.9	41.93	26.93	29.65	12.44	31.03	23.92	31.79	26.25	23.15	27.58
ENSMUSG00000058325	Dock1		457	382	938	367	455	241	208	215	244	203	308	341		350.83	302.26	457.28	329.41	329.02	374.74	293.39	302.47	369.34	296.09	285.16	241.16
ENSMUSG00000058331	Zfp85		18	2	9	14	6	6	7	15	1	11	12	9		13.82	1.58	4.39	12.57	4.34	9.33	9.87	21.1	1.51	16.04	11.11	6.37
ENSMUSG00000058351	Uqcc5		94	137	265	132	157	75	62	64	64	81	153	191		72.16	108.4	129.19	118.48	113.53	116.62	87.45	90.04	96.87	118.14	141.65	135.08
ENSMUSG00000058355	Abce1		1194	1187	1676	1219	1356	895	752	818	627	693	1017	1415		916.62	939.24	817.06	1094.15	980.55	1391.66	1060.71	1150.8	949.07	1010.79	941.59	1000.73
ENSMUSG00000058357	Gm6612		3	1	1	0	1	0	2	0	2	2	2	7		2.3	0.79	0.49	0	0.72	0	2.82	0	3.03	2.92	1.85	4.95
ENSMUSG00000058385	H2bc8		1	0	5	2	2	0	2	1	3	2	0	6		0.77	0	2.44	1.8	1.45	0	2.82	1.41	4.54	2.92	0	4.24
ENSMUSG00000058388	Phtf1		42	34	45	12	15	9	26	13	20	18	20	21		32.24	26.9	21.94	10.77	10.85	13.99	36.67	18.29	30.27	26.25	18.52	14.85
ENSMUSG00000058392	Rrp1b		368	249	496	254	404	160	171	143	156	178	203	346		282.51	197.03	241.8	227.99	292.14	248.79	241.2	201.18	236.13	259.63	187.95	244.7
ENSMUSG00000058402	Zfp420		17	21	49	26	16	10	4	3	4	5	5	12		13.05	16.62	23.89	23.34	11.57	15.55	5.64	4.22	6.05	7.29	4.63	8.49
ENSMUSG00000058407	Txndc9		489	490	906	440	449	268	244	277	241	252	353	454		375.4	387.72	441.68	394.94	324.68	416.72	344.16	389.7	364.79	367.56	326.82	321.08
ENSMUSG00000058420	Syt17		0	0	11	6	1	3	1	0	0	1	2	1		0	0	5.36	5.39	0.72	4.66	1.41	0	0	1.46	1.85	0.71
ENSMUSG00000058435	Btnl4		176	196	299	239	260	114	149	110	101	89	171	298		135.11	155.09	145.76	214.52	188.01	177.26	210.17	154.75	152.88	129.81	158.32	210.75
ENSMUSG00000058440	Nrf1		592	489	820	503	649	280	239	318	321	269	439	608		454.47	386.93	399.75	451.48	469.3	435.38	337.11	447.38	485.89	392.36	406.45	429.99
ENSMUSG00000058441	Panx2		0	0	4	4	5	3	0	1	0	0	0	7		0	0	1.95	3.59	3.62	4.66	0	1.41	0	0	0	4.95
ENSMUSG00000058444	Map2k5		260	249	343	207	203	120	162	205	166	163	173	311		199.6	197.03	167.21	185.8	146.79	186.59	228.5	288.4	251.27	237.75	160.17	219.95
ENSMUSG00000058446	Znrf2		143	134	212	66	100	37	47	48	49	59	89	105		109.78	106.03	103.35	59.24	72.31	57.53	66.29	67.53	74.17	86.06	82.4	74.26
ENSMUSG00000058454	Dhcr7		1374	1288	2291	1395	1937	907	825	815	781	759	1238	1852		1054.8	1019.15	1116.87	1252.13	1400.68	1410.32	1163.67	1146.58	1182.18	1107.06	1146.2	1309.79
ENSMUSG00000058486	Wdr91		64	53	112	31	54	20	36	30	21	30	32	44		49.13	41.94	54.6	27.83	39.05	31.1	50.78	42.21	31.79	43.76	29.63	31.12
ENSMUSG00000058488	Kl		0	5	0	3	0	0	0	0	0	6	0	0		0	3.96	0	2.69	0	0	0	0	0	8.75	0	0
ENSMUSG00000058492	Scp2-ps2		2	4	6	7	3	2	0	4	7	0	4	9		1.54	3.17	2.93	6.28	2.17	3.11	0	5.63	10.6	0	3.7	6.37
ENSMUSG00000058498	Rnf207		0	4	0	5	2	2	3	0	1	5	4	7		0	3.17	0	4.49	1.45	3.11	4.23	0	1.51	7.29	3.7	4.95
ENSMUSG00000058503	Fam133b		166	104	188	86	72	67	37	49	45	81	69	80		127.44	82.29	91.65	77.19	52.06	104.18	52.19	68.94	68.12	118.14	63.88	56.58
ENSMUSG00000058542	Gm15590		9	13	8	18	15	12	4	5	5	14	13	16		6.91	10.29	3.9	16.16	10.85	18.66	5.64	7.03	7.57	20.42	12.04	11.32
ENSMUSG00000058546	Rpl23a		981	1377	1186	2352	3177	1464	1162	1174	750	758	1363	3276		753.1	1089.58	578.18	2111.11	2297.34	2276.42	1639.02	1651.64	1135.25	1105.6	1261.93	2316.88
ENSMUSG00000058558	Rpl5		2024	1956	2267	4362	5897	2898	2168	2345	1297	1108	1848	4925		1553.8	1547.72	1105.17	3915.26	4264.21	4506.2	3057.99	3299.06	1963.23	1616.1	1710.97	3483.1
ENSMUSG00000058569	Tmed9		701	518	1163	1450	1825	750	494	519	411	504	512	994		538.15	409.88	566.97	1301.49	1319.69	1166.2	696.79	730.16	622.12	735.12	474.03	702.99
ENSMUSG00000058586	Serhl		512	617	821	392	463	271	269	258	257	296	463	539		393.06	488.21	400.24	351.85	334.8	421.39	379.43	362.97	389.01	431.74	428.67	381.2
ENSMUSG00000058587	Tmod3		804	855	1358	843	909	475	437	451	408	502	782	1018		617.22	676.53	662.03	756.66	657.31	738.59	616.39	634.49	617.58	732.2	724.01	719.96
ENSMUSG00000058594	Fbh1		929	882	1304	809	958	389	524	494	491	533	932	1168		713.18	697.9	635.7	726.14	692.74	604.87	739.11	694.98	743.21	777.42	862.89	826.04
ENSMUSG00000058600	Rpl30		1101	1040	1393	1610	2176	1037	1052	1099	684	574	1002	2078		845.22	822.92	679.09	1445.11	1573.5	1612.47	1483.86	1546.13	1035.35	837.22	927.7	1469.62
ENSMUSG00000058618	Defa39		741	1089	695	1987	2384	1438	101	188	208	338	505	797		568.86	861.69	338.81	1783.5	1723.91	2235.99	142.46	264.49	314.84	493	467.55	563.66
ENSMUSG00000058624	Gda		87	106	199	153	121	58	163	84	90	140	303	236		66.79	83.87	97.01	137.33	87.5	90.19	229.91	118.18	136.23	204.2	280.53	166.91
ENSMUSG00000058626	Capn11		0	0	5	11	2	1	3	0	0	6	4	2		0	0	2.44	9.87	1.45	1.55	4.23	0	0	8.75	3.7	1.41
ENSMUSG00000058638	Zfp110		490	544	670	386	405	173	225	186	243	239	404	420		376.17	430.45	326.63	346.47	292.86	269	317.37	261.67	367.82	348.6	374.04	297.04
ENSMUSG00000058655	Eif4b		3471	3696	5076	5666	7509	3531	3185	3021	2182	2204	3529	6222		2664.64	2924.53	2474.57	5085.7	5429.88	5490.47	4492.48	4250.09	3302.83	3214.7	3267.32	4400.38
ENSMUSG00000058656	Samd12		11	15	0	11	3	9	3	0	2	1	4	3		8.44	11.87	0	9.87	2.17	13.99	4.23	0	3.03	1.46	3.7	2.12
ENSMUSG00000058672	Tubb2a		166	138	412	207	196	86	110	74	120	85	193	173		127.44	109.2	200.85	185.8	141.73	133.72	155.16	104.11	181.64	123.98	178.69	122.35
ENSMUSG00000058690	Ccser2		154	112	333	174	157	56	92	92	113	87	110	202		118.22	88.62	162.34	156.18	113.53	87.08	129.77	129.43	171.04	126.9	101.84	142.86
ENSMUSG00000058704	Memo1		369	382	572	358	434	227	219	219	177	181	249	421		283.28	302.26	278.85	321.33	313.83	352.97	308.9	308.1	267.92	264	230.54	297.74
ENSMUSG00000058706	0610030E20Rik		181	181	325	217	339	118	103	111	116	104	194	256		138.95	143.22	158.44	194.78	245.14	183.48	145.28	156.16	175.59	151.69	179.61	181.05
ENSMUSG00000058709	Egln2		2248	1967	3236	1541	2025	993	924	1142	948	1246	1992	2571		1725.76	1556.42	1577.56	1383.17	1464.31	1544.05	1303.31	1606.62	1434.96	1817.38	1844.29	1818.28
ENSMUSG00000058729	Lin9		67	36	104	47	33	17	31	31	31	14	34	47		51.44	28.49	50.7	42.19	23.86	26.43	43.73	43.61	46.92	20.42	31.48	33.24
ENSMUSG00000058740	Kcnt1		15	8	29	6	11	1	4	3	1	1	5	1		11.52	6.33	14.14	5.39	7.95	1.55	5.64	4.22	1.51	1.46	4.63	0.71
ENSMUSG00000058748	Zfp958		24	51	76	35	23	32	26	24	21	18	48	35		18.42	40.35	37.05	31.42	16.63	49.76	36.67	33.76	31.79	26.25	44.44	24.75
ENSMUSG00000058756	Thra		169	256	237	244	348	101	150	152	117	157	271	320		129.74	202.56	115.54	219.01	251.64	157.05	211.58	213.84	177.1	229	250.91	226.31
ENSMUSG00000058761	Rnf169		69	52	111	49	51	33	34	34	34	29	66	47		52.97	41.15	54.11	43.98	36.88	51.31	47.96	47.83	51.46	42.3	61.11	33.24
ENSMUSG00000058773	H1f5		57	39	95	31	50	11	20	27	6	9	21	37		43.76	30.86	46.31	27.83	36.16	17.1	28.21	37.98	9.08	13.13	19.44	26.17
ENSMUSG00000058793	Cds2		270	252	321	271	274	150	163	149	130	118	185	337		207.28	199.4	156.49	243.24	198.13	233.24	229.91	209.62	196.78	172.11	171.28	238.34
ENSMUSG00000058794	Nfe2		6	13	20	11	21	11	13	22	5	18	28	72		4.61	10.29	9.75	9.87	15.19	17.1	18.34	30.95	7.57	26.25	25.92	50.92
ENSMUSG00000058799	Nap1l1		340	268	484	242	362	206	199	231	159	113	163	266		261.01	212.06	235.95	217.21	261.77	320.32	280.69	324.98	240.67	164.82	150.91	188.12
ENSMUSG00000058809	Hspd1-ps3		12	16	15	11	18	11	6	15	7	7	7	20		9.21	12.66	7.31	9.87	13.02	17.1	8.46	21.1	10.6	10.21	6.48	14.14
ENSMUSG00000058812	0610039K10Rik		6	1	5	2	3	0	1	0	0	2	1	5		4.61	0.79	2.44	1.8	2.17	0	1.41	0	0	2.92	0.93	3.54
ENSMUSG00000058833	Rex1bd		825	680	1262	759	1049	421	395	420	407	369	588	1012		633.34	538.06	615.23	681.27	758.55	654.63	557.15	590.88	616.06	538.21	544.4	715.72
ENSMUSG00000058835	Abi1		259	326	507	266	318	160	162	190	149	136	237	292		198.83	257.95	247.16	238.76	229.95	248.79	228.5	267.3	225.54	198.37	219.43	206.51
ENSMUSG00000058881	Zfp516		10	11	17	39	56	21	25	17	16	5	23	57		7.68	8.7	8.29	35.01	40.49	32.65	35.26	23.92	24.22	7.29	21.29	40.31
ENSMUSG00000058886	Deaf1		724	534	1047	412	815	336	335	421	325	343	480	808		555.81	422.54	510.42	369.8	589.34	522.46	472.52	592.28	491.94	500.29	444.41	571.44
ENSMUSG00000058900	Rsl1		20	11	41	4	15	5	11	7	11	13	9	12		15.35	8.7	19.99	3.59	10.85	7.77	15.52	9.85	16.65	18.96	8.33	8.49
ENSMUSG00000058908	Pla2g2a		44	95	90	62	54	25	69	73	97	91	146	169		33.78	75.17	43.88	55.65	39.05	38.87	97.33	102.7	146.83	132.73	135.17	119.52
ENSMUSG00000058921	Slc10a5		20	14	51	25	28	5	8	7	4	8	23	13		15.35	11.08	24.86	22.44	20.25	7.77	11.28	9.85	6.05	11.67	21.29	9.19
ENSMUSG00000058927	Gm10053		0	1	0	2	2	2	2	3	0	3	1	6		0	0.79	0	1.8	1.45	3.11	2.82	4.22	0	4.38	0.93	4.24
ENSMUSG00000058934	Igf1os		2	7	0	3	0	0	3	0	0	0	0	0		1.54	5.54	0	2.69	0	0	4.23	0	0	0	0	0
ENSMUSG00000058952	Cfi		74	68	62	35	72	41	44	19	40	36	44	55		56.81	53.81	30.23	31.42	52.06	63.75	62.06	26.73	60.55	52.51	40.74	38.9
ENSMUSG00000058966	Tlcd3b		2	2	14	5	7	4	13	3	1	10	19	7		1.54	1.58	6.83	4.49	5.06	6.22	18.34	4.22	1.51	14.59	17.59	4.95
ENSMUSG00000058975	Kcnc1		0	5	5	7	5	2	4	1	0	2	2	1		0	3.96	2.44	6.28	3.62	3.11	5.64	1.41	0	2.92	1.85	0.71
ENSMUSG00000058979	Hdhd5		135	170	306	185	219	72	69	118	64	101	120	214		103.64	134.52	149.18	166.05	158.36	111.96	97.33	166.01	96.87	147.32	111.1	151.35
ENSMUSG00000058997	Vwa8		321	386	624	431	587	241	276	216	194	233	364	545		246.43	305.43	304.2	386.86	424.47	374.74	389.3	303.88	293.65	339.85	337.01	385.44
ENSMUSG00000059003	Grin2a		0	3	7	0	3	2	0	0	2	1	3	2		0	2.37	3.41	0	2.17	3.11	0	0	3.03	1.46	2.78	1.41
ENSMUSG00000059005	Hnrnpa3		368	282	618	617	883	473	418	477	252	259	379	795		282.51	223.14	301.28	553.81	638.51	735.48	589.59	671.07	381.44	377.77	350.9	562.25
ENSMUSG00000059013	Sh2d3c		52	22	55	23	37	13	15	11	28	16	31	36		39.92	17.41	26.81	20.64	26.76	20.21	21.16	15.48	42.38	23.34	28.7	25.46
ENSMUSG00000059022	Kcp		0	3	2	2	10	0	3	0	1	0	3	0		0	2.37	0.98	1.8	7.23	0	4.23	0	1.51	0	2.78	0
ENSMUSG00000059033	Rpl18a-ps1		19	42	23	51	90	29	30	28	18	11	40	64		14.59	33.23	11.21	45.78	65.08	45.09	42.32	39.39	27.25	16.04	37.03	45.26
ENSMUSG00000059040	Eno1b		62	146	84	204	229	114	71	55	54	75	184	253		47.6	115.53	40.95	183.11	165.59	177.26	100.15	77.38	81.74	109.39	170.36	178.93
ENSMUSG00000059060	Rad51b		53	79	103	36	65	44	19	26	23	30	47	58		40.69	62.51	50.21	32.31	47	68.42	26.8	36.58	34.81	43.76	43.51	41.02
ENSMUSG00000059070	Rpl18		5138	5773	6104	10964	17182	7237	6026	6136	3541	3343	5790	14516		3944.37	4567.99	2975.72	9841.1	12424.6	11253	8499.75	8632.43	5359.91	4876.02	5360.67	10266.1
ENSMUSG00000059108	Ifitm6		0	2	0	4	1	1	1	1	0	0	6	0		0	1.58	0	3.59	0.72	1.55	1.41	1.41	0	0	5.56	0
ENSMUSG00000059119	Nap1l4		1404	1122	1919	1545	2189	990	901	933	789	849	1134	1895		1077.83	887.8	935.52	1386.77	1582.9	1539.38	1270.87	1312.59	1194.29	1238.33	1049.91	1340.2
ENSMUSG00000059142	Zfp945		26	13	27	22	32	11	7	12	10	16	31	30		19.96	10.29	13.16	19.75	23.14	17.1	9.87	16.88	15.14	23.34	28.7	21.22
ENSMUSG00000059146	Ntrk3		0	1	7	2	7	1	4	1	1	2	6	3		0	0.79	3.41	1.8	5.06	1.55	5.64	1.41	1.51	2.92	5.56	2.12
ENSMUSG00000059149	Mfsd4a		261	571	438	609	684	299	503	366	294	354	655	903		200.37	451.81	213.53	546.63	494.61	464.92	709.49	514.91	445.02	516.34	606.43	638.63
ENSMUSG00000059182	Skap2		206	199	357	203	198	119	191	133	199	195	309	365		158.14	157.46	174.04	182.21	143.18	185.04	269.41	187.11	301.22	284.42	286.09	258.14
ENSMUSG00000059183	Mtfmt		256	171	406	186	152	107	126	123	102	103	192	267		196.53	135.31	197.93	166.95	109.91	166.38	177.72	173.04	154.39	150.23	177.76	188.83
ENSMUSG00000059195	Gm12715		83	89	73	193	208	82	107	92	46	53	109	212		63.72	70.42	35.59	173.23	150.41	127.5	150.92	129.43	69.63	77.3	100.92	149.93
ENSMUSG00000059208	Hnrnpm		2552	1689	3481	1496	2190	1118	972	1352	1109	1075	1502	2160		1959.14	1336.45	1697	1342.78	1583.62	1738.41	1371.02	1902.06	1678.66	1567.97	1390.63	1527.61
ENSMUSG00000059213	Ddn		4	0	0	5	0	1	6	3	5	6	3	1		3.07	0	0	4.49	0	1.55	8.46	4.22	7.57	8.75	2.78	0.71
ENSMUSG00000059248	Septin9		712	785	1303	1114	1264	628	614	471	325	477	794	1084		546.59	621.15	635.22	999.91	914.02	976.5	866.05	662.63	491.94	695.74	735.12	766.64
ENSMUSG00000059263	Usp47		881	1116	1298	921	1235	662	678	602	575	625	890	1393		676.33	883.06	632.78	826.67	893.05	1029.37	956.33	846.92	870.36	911.61	824.01	985.17
ENSMUSG00000059273	Zc3h4		199	178	455	223	308	193	193	180	155	177	278	367		152.77	140.85	221.81	200.16	222.72	300.1	272.23	253.23	234.62	258.17	257.39	259.55
ENSMUSG00000059277	R74862		14	14	28	13	22	6	5	15	8	10	9	9		10.75	11.08	13.65	11.67	15.91	9.33	7.05	21.1	12.11	14.59	8.33	6.37
ENSMUSG00000059278	Naa38		908	716	1384	635	932	375	362	381	400	364	608	918		697.06	566.55	674.7	569.96	673.94	583.1	510.61	536.01	605.47	530.92	562.92	649.24
ENSMUSG00000059288	Cdyl		26	17	52	14	39	6	5	7	7	6	38	11		19.96	13.45	25.35	12.57	28.2	9.33	7.05	9.85	10.6	8.75	35.18	7.78
ENSMUSG00000059291	Rpl11		6540	8672	7041	12919	18495	8866	6683	7029	4579	4593	7767	16959		5020.67	6861.88	3432.51	11595.9	13374	13786	9426.45	9888.75	6931.09	6699.24	7191.07	11993.9
ENSMUSG00000059305	Vpreb1a		2	1	6	2	9	1	1	2	2	1	0	10		1.54	0.79	2.93	1.8	6.51	1.55	1.41	2.81	3.03	1.46	0	7.07
ENSMUSG00000059316	Slc27a4		909	816	1745	464	674	326	574	543	443	533	866	1193		697.83	645.67	850.69	416.48	487.38	506.91	809.63	763.92	670.56	777.42	801.79	843.72
ENSMUSG00000059323	Tonsl		460	365	551	363	494	222	226	237	191	211	338	466		353.14	288.81	268.61	325.82	357.22	345.2	318.78	333.42	289.11	307.76	312.94	329.57
ENSMUSG00000059325	Hopx		17	31	42	31	24	17	20	5	17	13	20	30		13.05	24.53	20.48	27.83	17.35	26.43	28.21	7.03	25.73	18.96	18.52	21.22
ENSMUSG00000059326	Csf2ra		149	125	227	80	115	63	79	101	59	37	97	143		114.39	98.91	110.66	71.81	83.16	97.96	111.43	142.09	89.31	53.97	89.81	101.13
ENSMUSG00000059343	Aldoart1		100	209	83	323	373	160	116	130	108	163	228	349		76.77	165.38	40.46	289.92	269.72	248.79	163.62	182.89	163.48	237.75	211.09	246.82
ENSMUSG00000059355	Wdr83os		614	625	935	497	668	317	348	301	342	377	556	721		471.36	494.54	455.82	446.1	483.04	492.91	490.86	423.46	517.68	549.88	514.77	509.91
ENSMUSG00000059363	Fxn		540	480	819	403	587	246	229	281	255	271	387	630		414.55	379.81	399.27	361.73	424.47	382.51	323.01	395.32	385.99	395.27	358.3	445.55
ENSMUSG00000059395	Nkapl		4	9	9	3	3	0	0	0	0	0	2	9		3.07	7.12	4.39	2.69	2.17	0	0	0	0	0	1.85	6.37
ENSMUSG00000059401	Mamld1		24	27	12	2	11	9	13	20	11	4	1	17		18.42	21.36	5.85	1.8	7.95	13.99	18.34	28.14	16.65	5.83	0.93	12.02
ENSMUSG00000059406	Tmprss9		1	0	7	0	4	4	1	11	0	2	5	19		0.77	0	3.41	0	2.89	6.22	1.41	15.48	0	2.92	4.63	13.44
ENSMUSG00000059409	Ppp2r5d		1425	1494	2187	774	1102	595	910	798	830	941	1473	1762		1093.95	1182.15	1066.17	694.73	796.87	925.19	1283.57	1122.67	1256.35	1372.52	1363.78	1246.14
ENSMUSG00000059412	Fxyd2		4	2	15	3	3	0	0	6	0	2	8	3		3.07	1.58	7.31	2.69	2.17	0	0	8.44	0	2.92	7.41	2.12
ENSMUSG00000059422	Gm8116		8	0	4	0	0	0	0	0	2	1	0	0		6.14	0	1.95	0	0	0	0	0	3.03	1.46	0	0
ENSMUSG00000059423	Zfp933		19	13	21	12	11	4	0	5	2	5	10	6		14.59	10.29	10.24	10.77	7.95	6.22	0	7.03	3.03	7.29	9.26	4.24
ENSMUSG00000059434	Gckr		6	0	1	4	4	0	0	0	0	13	2	6		4.61	0	0.49	3.59	2.89	0	0	0	0	18.96	1.85	4.24
ENSMUSG00000059436	Max		43	55	88	68	96	49	22	32	37	19	36	46		33.01	43.52	42.9	61.04	69.42	76.19	31.03	45.02	56.01	27.71	33.33	32.53
ENSMUSG00000059439	Bcas3		136	144	222	113	108	45	77	62	62	55	114	113		104.41	113.94	108.23	101.43	78.1	69.97	108.61	87.22	93.85	80.22	105.55	79.92
ENSMUSG00000059447	Hadhb		394	461	636	533	463	283	277	265	244	239	483	625		302.47	364.77	310.05	478.41	334.8	440.05	390.71	372.82	369.34	348.6	447.19	442.02
ENSMUSG00000059456	Ptk2b		233	272	432	283	281	119	140	133	136	148	212	271		178.87	215.22	210.6	254.02	203.2	185.04	197.47	187.11	205.86	215.87	196.28	191.66
ENSMUSG00000059461	Gm7331		8	11	2	21	30	10	13	13	11	8	11	14		6.14	8.7	0.98	18.85	21.69	15.55	18.34	18.29	16.65	11.67	10.18	9.9
ENSMUSG00000059474	Mbtd1		93	66	116	51	73	30	36	32	23	24	36	75		71.39	52.22	56.55	45.78	52.79	46.65	50.78	45.02	34.81	35.01	33.33	53.04
ENSMUSG00000059475	Zfp426		83	81	136	75	57	47	36	37	49	35	44	76		63.72	64.09	66.3	67.32	41.22	73.08	50.78	52.05	74.17	51.05	40.74	53.75
ENSMUSG00000059479	B3gnt8		9	17	23	30	26	5	15	12	9	12	19	11		6.91	13.45	11.21	26.93	18.8	7.77	21.16	16.88	13.62	17.5	17.59	7.78
ENSMUSG00000059482	Cfap418		54	30	51	31	50	14	17	20	18	27	50	28		41.46	23.74	24.86	27.83	36.16	21.77	23.98	28.14	27.25	39.38	46.29	19.8
ENSMUSG00000059486	Kbtbd2		102	143	254	129	153	65	54	85	93	57	109	155		78.3	113.15	123.83	115.79	110.64	101.07	76.17	119.58	140.77	83.14	100.92	109.62
ENSMUSG00000059493	Nhs		3	2	8	4	7	3	5	2	4	5	1	5		2.3	1.58	3.9	3.59	5.06	4.66	7.05	2.81	6.05	7.29	0.93	3.54
ENSMUSG00000059495	Arhgef12		75	85	139	78	103	42	52	41	34	34	43	61		57.58	67.26	67.76	70.01	74.48	65.31	73.35	57.68	51.46	49.59	39.81	43.14
ENSMUSG00000059518	Znhit1		1203	1407	1721	1058	1411	576	654	626	667	736	1190	1570		923.53	1113.31	838.99	949.64	1020.32	895.64	922.48	880.69	1009.62	1073.51	1101.76	1110.35
ENSMUSG00000059534	Uqcr10		6667	7378	7508	7092	9709	4449	4546	5033	4969	5109	8644	13670		5118.17	5837.98	3660.18	6365.66	7020.73	6917.9	6412.19	7080.68	7521.43	7451.86	8003.04	9667.81
ENSMUSG00000059540	Tcea2		41	24	21	18	17	13	22	13	13	17	26	23		31.48	18.99	10.24	16.16	12.29	20.21	31.03	18.29	19.68	24.8	24.07	16.27
ENSMUSG00000059552	Trp53		1503	1324	2549	1276	1882	877	808	857	737	624	1092	1623		1153.83	1047.64	1242.65	1145.32	1360.9	1363.68	1139.69	1205.67	1115.57	910.15	1011.03	1147.83
ENSMUSG00000059554	Ccdc28a		181	199	317	136	205	104	101	90	91	92	157	201		138.95	157.46	154.54	122.07	148.24	161.71	142.46	126.62	137.74	134.19	145.36	142.15
ENSMUSG00000059555	Tor4a		458	451	751	438	473	270	221	199	155	193	290	380		351.6	356.86	366.12	393.14	342.03	419.83	311.72	279.96	234.62	281.51	268.5	268.75
ENSMUSG00000059565	Gm5292		7	0	5	7	9	5	2	2	2	0	5	8		5.37	0	2.44	6.28	6.51	7.77	2.82	2.81	3.03	0	4.63	5.66
ENSMUSG00000059586	Nsmce2		329	285	459	222	240	130	150	132	138	115	200	276		252.57	225.51	223.76	199.26	173.55	202.14	211.58	185.7	208.89	167.74	185.17	195.2
ENSMUSG00000059602	Syn3		21	23	33	7	17	13	1	3	9	5	19	16		16.12	18.2	16.09	6.28	12.29	20.21	1.41	4.22	13.62	7.29	17.59	11.32
ENSMUSG00000059631	1500035N22Rik		26	45	48	36	49	14	17	11	19	14	22	25		19.96	35.61	23.4	32.31	35.43	21.77	23.98	15.48	28.76	20.42	20.37	17.68
ENSMUSG00000059654	Reg1		22	5	56	30	17	3	0	0	3	0	14	3		16.89	3.96	27.3	26.93	12.29	4.66	0	0	4.54	0	12.96	2.12
ENSMUSG00000059658	Mif-ps6		14	4	7	4	9	3	0	4	4	6	7	11		10.75	3.17	3.41	3.59	6.51	4.66	0	5.63	6.05	8.75	6.48	7.78
ENSMUSG00000059659	Gm10069		2	7	19	6	9	7	4	2	0	4	9	7		1.54	5.54	9.26	5.39	6.51	10.88	5.64	2.81	0	5.83	8.33	4.95
ENSMUSG00000059668	Krt4		30	11	47	5	9	4	12	2	11	2	9	12		23.03	8.7	22.91	4.49	6.51	6.22	16.93	2.81	16.65	2.92	8.33	8.49
ENSMUSG00000059669	Taf1b		45	53	118	40	23	31	38	19	12	15	27	44		34.55	41.94	57.53	35.9	16.63	48.2	53.6	26.73	18.16	21.88	25	31.12
ENSMUSG00000059689	Zfp637		403	254	551	254	358	141	165	175	200	172	300	309		309.38	200.98	268.61	227.99	258.88	219.25	232.73	246.2	302.73	250.87	277.75	218.53
ENSMUSG00000059708	Akap17b		14	18	41	9	8	1	3	2	7	9	13	21		10.75	14.24	19.99	8.08	5.78	1.55	4.23	2.81	10.6	13.13	12.04	14.85
ENSMUSG00000059713	Rcan3		178	214	234	126	156	70	104	84	117	100	170	208		136.65	169.33	114.08	113.1	112.81	108.85	146.69	118.18	177.1	145.86	157.39	147.1
ENSMUSG00000059714	Flot1		724	797	1018	639	888	351	362	359	346	437	723	894		555.81	630.64	496.28	573.56	642.13	545.78	510.61	505.06	523.73	637.4	669.39	632.26
ENSMUSG00000059734	Ndufs8		3488	3673	4889	3270	4523	2027	1983	2223	2118	2071	3734	5245		2677.69	2906.33	2383.4	2935.09	3270.65	3151.85	2797.05	3127.43	3205.95	3020.71	3457.12	3709.41
ENSMUSG00000059742	Kcnh7		6	10	14	3	6	2	11	13	4	0	5	4		4.61	7.91	6.83	2.69	4.34	3.11	15.52	18.29	6.05	0	4.63	2.83
ENSMUSG00000059743	Fdps		5015	6189	8094	11784	15532	6966	5366	5639	4105	5067	7993	13645		3849.95	4897.16	3945.85	10577.1	11231.4	10831.7	7568.81	7933.23	6213.61	7390.6	7400.31	9650.13
ENSMUSG00000059751	Rps3a3		11	16	11	13	34	6	18	9	5	4	10	34		8.44	12.66	5.36	11.67	24.59	9.33	25.39	12.66	7.57	5.83	9.26	24.05
ENSMUSG00000059772	Slx1b		256	210	353	240	287	126	97	101	79	146	148	210		196.53	166.17	172.09	215.42	207.53	195.92	136.82	142.09	119.58	212.95	137.03	148.52
ENSMUSG00000059775	Rps26-ps1		137	180	139	279	367	185	114	129	94	105	185	346		105.17	142.43	67.76	250.43	265.38	287.66	160.8	181.48	142.28	153.15	171.28	244.7
ENSMUSG00000059776	Rpl13-ps6		5	6	11	16	15	7	3	1	3	0	5	16		3.84	4.75	5.36	14.36	10.85	10.88	4.23	1.41	4.54	0	4.63	11.32
ENSMUSG00000059791	Nrm		81	53	140	56	112	61	50	36	38	30	57	115		62.18	41.94	68.25	50.26	80.99	94.85	70.53	50.65	57.52	43.76	52.77	81.33
ENSMUSG00000059796	Eif4a1		1928	1830	2794	2656	3391	2122	1609	1892	1406	1299	1775	3454		1480.1	1448.02	1362.08	2383.98	2452.09	3299.57	2269.51	2661.76	2128.22	1894.69	1643.38	2442.77
ENSMUSG00000059810	Rgs3		170	148	248	166	231	90	125	93	111	122	180	312		130.51	117.11	120.9	149	167.04	139.94	176.31	130.84	168.02	177.95	166.65	220.66
ENSMUSG00000059811	Atl2		464	480	788	367	378	234	273	207	233	241	366	376		356.21	379.81	384.15	329.41	273.34	363.85	385.07	291.22	352.69	351.52	338.86	265.92
ENSMUSG00000059820	Nkapd1		84	60	122	36	59	32	39	39	23	18	40	54		64.49	47.48	59.48	32.31	42.66	49.76	55.01	54.87	34.81	26.25	37.03	38.19
ENSMUSG00000059824	Dbp		91	118	133	63	66	43	67	48	52	74	180	143		69.86	93.37	64.84	56.55	47.73	66.86	94.5	67.53	78.71	107.93	166.65	101.13
ENSMUSG00000059834	Sclt1		57	55	79	12	18	7	44	56	29	26	43	72		43.76	43.52	38.51	10.77	13.02	10.88	62.06	78.78	43.9	37.92	39.81	50.92
ENSMUSG00000059835	Rpl13-ps3		17	17	9	26	64	16	12	18	11	17	27	34		13.05	13.45	4.39	23.34	46.28	24.88	16.93	25.32	16.65	24.8	25	24.05
ENSMUSG00000059839	Zfp874b		9	6	3	2	1	4	4	0	0	1	1	7		6.91	4.75	1.46	1.8	0.72	6.22	5.64	0	0	1.46	0.93	4.95
ENSMUSG00000059842	Zfp341		15	19	19	23	20	11	4	12	5	1	20	16		11.52	15.03	9.26	20.64	14.46	17.1	5.64	16.88	7.57	1.46	18.52	11.32
ENSMUSG00000059851	Kmt5c		981	926	1715	860	1170	431	664	719	704	641	1134	1481		753.1	732.71	836.07	771.92	846.05	670.18	936.58	1011.53	1065.62	934.95	1049.91	1047.41
ENSMUSG00000059852	Kcng2		0	0	0	6	6	1	0	1	0	0	0	6		0	0	0	5.39	4.34	1.55	0	1.41	0	0	0	4.24
ENSMUSG00000059854	Hydin		5	2	3	2	1	3	0	0	0	0	5	8		3.84	1.58	1.46	1.8	0.72	4.66	0	0	0	0	4.63	5.66
ENSMUSG00000059866	Tnip2		119	94	206	59	116	44	54	51	62	52	108	84		91.35	74.38	100.43	52.96	83.88	68.42	76.17	71.75	93.85	75.85	99.99	59.41
ENSMUSG00000059878	Zfp422		519	434	784	391	492	284	249	278	250	248	372	447		398.43	343.41	382.2	350.95	355.77	441.6	351.22	391.1	378.42	361.73	344.42	316.13
ENSMUSG00000059883	Irak4		359	388	661	365	365	180	217	192	192	154	369	430		275.6	307.01	322.24	327.62	263.94	279.89	306.08	270.12	290.62	224.62	341.64	304.11
ENSMUSG00000059890	Ube4a		165	138	307	124	133	82	89	81	67	75	110	152		126.67	109.2	149.66	111.3	96.17	127.5	125.54	113.95	101.42	109.39	101.84	107.5
ENSMUSG00000059895	Ptp4a3		317	440	546	345	440	192	281	215	180	247	429	491		243.36	348.16	266.18	309.67	318.17	298.55	396.35	302.47	272.46	360.27	397.19	347.25
ENSMUSG00000059897	Zfp930		87	82	93	34	76	19	37	48	22	38	61	48		66.79	64.88	45.34	30.52	54.96	29.54	52.19	67.53	33.3	55.43	56.48	33.95
ENSMUSG00000059900	Tmem40		1	2	5	0	2	1	3	2	1	0	6	0		0.77	1.58	2.44	0	1.45	1.55	4.23	2.81	1.51	0	5.56	0
ENSMUSG00000059920	4930453N24Rik		83	84	171	76	86	43	57	72	42	65	77	106		63.72	66.47	83.36	68.22	62.19	66.86	80.4	101.29	63.57	94.81	71.29	74.97
ENSMUSG00000059923	Grb2		136	123	207	120	168	73	81	66	79	96	110	163		104.41	97.33	100.91	107.71	121.48	113.51	114.25	92.85	119.58	140.02	101.84	115.28
ENSMUSG00000059939	9430015G10Rik		256	155	380	143	230	91	112	91	140	91	162	161		196.53	122.65	185.25	128.35	166.32	141.5	157.98	128.02	211.91	132.73	149.99	113.86
ENSMUSG00000059970	Hspa2		12	9	50	19	11	8	13	2	13	6	25	10		9.21	7.12	24.38	17.05	7.95	12.44	18.34	2.81	19.68	8.75	23.15	7.07
ENSMUSG00000059975	Zfp74		8	6	47	26	8	8	5	8	11	6	6	15		6.14	4.75	22.91	23.34	5.78	12.44	7.05	11.25	16.65	8.75	5.56	10.61
ENSMUSG00000059981	Taok2		217	201	437	274	404	135	174	202	169	155	185	350		166.59	159.04	213.04	245.94	292.14	209.92	245.43	284.18	255.81	226.08	171.28	247.53
ENSMUSG00000059991	Nptx2		6	0	4	5	2	1	6	1	2	1	0	14		4.61	0	1.95	4.49	1.45	1.55	8.46	1.41	3.03	1.46	0	9.9
ENSMUSG00000059994	Fcrl1		0	1	0	0	7	1	0	0	0	0	0	0		0	0.79	0	0	5.06	1.55	0	0	0	0	0	0
ENSMUSG00000059995	Atxn7l3		123	77	148	79	122	84	82	49	61	56	85	170		94.43	60.93	72.15	70.91	88.22	130.61	115.66	68.94	92.33	81.68	78.7	120.23
ENSMUSG00000060002	Chpt1		217	208	302	87	135	55	71	53	72	63	139	147		166.59	164.58	147.23	78.09	97.62	85.52	100.15	74.56	108.98	91.89	128.69	103.96
ENSMUSG00000060012	Kif13b		201	238	283	256	313	122	131	114	93	152	174	170		154.31	188.32	137.96	229.78	226.34	189.7	184.78	160.38	140.77	221.7	161.1	120.23
ENSMUSG00000060019	Gm10073		15	21	11	32	48	30	15	15	5	7	17	49		11.52	16.62	5.36	28.72	34.71	46.65	21.16	21.1	7.57	10.21	15.74	34.65
ENSMUSG00000060032	H2aj		2460	2437	4090	3049	4328	1874	1175	1589	1204	2372	4052	4940		1888.51	1928.32	1993.89	2736.73	3129.65	2913.94	1657.35	2235.48	1822.46	3459.74	3751.54	3493.71
ENSMUSG00000060036	Rpl3		18875	27882	18427	35788	43916	24102	18227	17434	13411	15013	23800	44668		14490.1	22062.1	8983.23	32122.7	31756.4	37477	25709.4	24527	20299.8	21897.6	22035.2	31590.5
ENSMUSG00000060038	Dhps		245	268	369	221	350	146	145	131	130	107	246	296		188.08	212.06	179.89	198.37	253.09	227.02	204.52	184.3	196.78	156.07	227.76	209.34
ENSMUSG00000060063	Alox5ap		41	30	48	6	18	21	182	185	181	200	254	379		31.48	23.74	23.4	5.39	13.02	32.65	256.71	260.27	273.97	291.72	235.17	268.04
ENSMUSG00000060070	Defa26		168	274	295	271	323	153	281	415	313	357	540	788		128.97	216.81	143.81	243.24	233.57	237.9	396.35	583.84	473.78	520.71	499.96	557.3
ENSMUSG00000060073	Psma3		1122	1209	1780	1139	1475	790	541	708	598	662	1016	1405		861.34	956.64	867.76	1022.35	1066.6	1228.4	763.09	996.05	905.17	965.58	940.66	993.66
ENSMUSG00000060090	Rp2		216	207	347	196	159	101	85	100	108	82	183	212		165.82	163.79	169.16	175.93	114.98	157.05	119.89	140.69	163.48	119.6	169.43	149.93
ENSMUSG00000060098	Prmt7		1345	1542	1809	1260	1576	696	611	536	631	664	1008	1405		1032.54	1220.14	881.89	1130.95	1139.63	1082.23	861.82	754.07	955.13	968.49	933.26	993.66
ENSMUSG00000060121	Gemin2		167	131	296	121	107	60	108	76	71	81	115	216		128.2	103.66	144.3	108.61	77.37	93.3	152.34	106.92	107.47	118.14	106.47	152.76
ENSMUSG00000060126	Tpt1		1674	1916	2538	3685	5020	2131	2087	2257	1210	1084	1838	4879		1285.11	1516.07	1237.28	3307.59	3630.04	3313.56	2943.74	3175.26	1831.54	1581.1	1701.71	3450.57
ENSMUSG00000060143	Gm10076		1679	2638	2015	3227	4391	1684	1446	1494	1231	1527	2462	4613		1288.95	2087.37	982.32	2896.5	3175.2	2618.51	2039.6	2101.83	1863.33	2227.24	2279.44	3262.44
ENSMUSG00000060147	Serpinb6a		2822	3204	3982	3721	4197	1769	1941	1721	1382	1287	2221	3598		2166.41	2535.22	1941.24	3339.9	3034.92	2750.68	2737.8	2421.19	2091.89	1877.19	2056.31	2544.61
ENSMUSG00000060149	BC002059		34	33	40	17	9	11	12	4	13	1	13	18		26.1	26.11	19.5	15.26	6.51	17.1	16.93	5.63	19.68	1.46	12.04	12.73
ENSMUSG00000060152	Pop5		834	671	1250	628	832	408	404	359	354	341	507	762		640.25	530.94	609.38	563.68	601.63	634.41	569.85	505.06	535.84	497.37	469.41	538.91
ENSMUSG00000060166	Zdhhc8		15	22	16	14	14	12	7	2	10	11	7	13		11.52	17.41	7.8	12.57	10.12	18.66	9.87	2.81	15.14	16.04	6.48	9.19
ENSMUSG00000060176	Kif27		3	10	3	1	8	2	1	5	1	7	5	11		2.3	7.91	1.46	0.9	5.78	3.11	1.41	7.03	1.51	10.21	4.63	7.78
ENSMUSG00000060181	Slc35e3		8	8	29	6	9	0	1	1	3	7	6	21		6.14	6.33	14.14	5.39	6.51	0	1.41	1.41	4.54	10.21	5.56	14.85
ENSMUSG00000060206	Zfp462		4	5	5	3	3	5	9	1	0	4	2	5		3.07	3.96	2.44	2.69	2.17	7.77	12.69	1.41	0	5.83	1.85	3.54
ENSMUSG00000060208	Defa17		1670	2880	2404	3305	3878	1832	3738	4189	3267	3729	5828	10303		1282.04	2278.85	1171.96	2966.51	2804.24	2848.64	5272.49	5893.29	4945.16	5439.03	5395.85	7286.57
ENSMUSG00000060216	Arrb2		39	27	52	19	53	32	17	15	13	22	43	50		29.94	21.36	25.35	17.05	38.33	49.76	23.98	21.1	19.68	32.09	39.81	35.36
ENSMUSG00000060224	Pyroxd2		349	444	438	130	103	44	159	138	130	40	81	78		267.92	351.32	213.53	116.69	74.48	68.42	224.27	194.15	196.78	58.34	74.99	55.16
ENSMUSG00000060227	Golm2		11	8	10	4	15	15	4	10	6	3	4	3		8.44	6.33	4.88	3.59	10.85	23.32	5.64	14.07	9.08	4.38	3.7	2.12
ENSMUSG00000060244	Alyref2		25	23	38	14	17	6	21	16	13	6	28	38		19.19	18.2	18.53	12.57	12.29	9.33	29.62	22.51	19.68	8.75	25.92	26.87
ENSMUSG00000060256	Tdpoz4		0	0	0	0	0	0	0	0	0	0	0	7		0	0	0	0	0	0	0	0	0	0	0	4.95
ENSMUSG00000060260	Pwwp2b		500	591	768	362	480	194	308	225	209	393	396	513		383.84	467.64	374.4	324.92	347.1	301.66	434.44	316.54	316.36	573.22	366.64	362.81
ENSMUSG00000060261	Gtf2i		712	582	1028	461	578	311	296	330	307	407	535	530		546.59	460.52	501.15	413.79	417.96	483.58	417.51	464.26	464.7	593.64	495.33	374.83
ENSMUSG00000060279	Ap2a1		466	520	627	610	1031	392	378	476	394	276	526	1041		357.74	411.46	305.66	547.53	745.53	609.53	533.17	669.66	596.39	402.57	487	736.22
ENSMUSG00000060288	Ppih		130	63	246	68	73	43	50	71	54	39	65	63		99.8	49.85	119.93	61.04	52.79	66.86	70.53	99.89	81.74	56.88	60.18	44.56
ENSMUSG00000060301	2610008E11Rik		27	21	62	31	25	9	12	20	15	9	25	42		20.73	16.62	30.23	27.83	18.08	13.99	16.93	28.14	22.71	13.13	23.15	29.7
ENSMUSG00000060336	Zfp937		30	22	32	22	16	8	7	8	8	6	19	24		23.03	17.41	15.6	19.75	11.57	12.44	9.87	11.25	12.11	8.75	17.59	16.97
ENSMUSG00000060373	Hnrnpc		1410	1264	2078	1357	1757	919	882	872	779	864	1175	1647		1082.44	1000.16	1013.03	1218.02	1270.51	1428.98	1244.07	1226.77	1179.15	1260.21	1087.87	1164.81
ENSMUSG00000060376	Bckdha		107	89	228	85	128	43	79	47	76	68	129	158		82.14	70.42	111.15	76.29	92.56	66.86	111.43	66.12	115.04	99.18	119.43	111.74
ENSMUSG00000060377	Rpl36a-ps1		5	1	16	6	2	2	5	3	3	0	4	8		3.84	0.79	7.8	5.39	1.45	3.11	7.05	4.22	4.54	0	3.7	5.66
ENSMUSG00000060380	C030014I23Rik		8	0	0	4	1	0	4	0	3	6	2	10		6.14	0	0	3.59	0.72	0	5.64	0	4.54	8.75	1.85	7.07
ENSMUSG00000060397	Zfp128		2	0	2	1	0	1	0	2	2	4	6	4		1.54	0	0.98	0.9	0	1.55	0	2.81	3.03	5.83	5.56	2.83
ENSMUSG00000060402	Chst8		11	30	8	12	25	0	12	18	27	14	22	19		8.44	23.74	3.9	10.77	18.08	0	16.93	25.32	40.87	20.42	20.37	13.44
ENSMUSG00000060419	Rps16-ps2		666	839	699	1343	1779	933	595	715	428	512	750	1820		511.28	663.87	340.76	1205.45	1286.42	1450.75	839.25	1005.9	647.85	746.79	694.39	1287.16
ENSMUSG00000060427	Zfp868		96	70	107	53	58	40	20	35	46	27	64	54		73.7	55.39	52.16	47.57	41.94	62.2	28.21	49.24	69.63	39.38	59.25	38.19
ENSMUSG00000060429	Sntb1		3	8	5	1	5	0	0	2	4	2	3	5		2.3	6.33	2.44	0.9	3.62	0	0	2.81	6.05	2.92	2.78	3.54
ENSMUSG00000060438	Rps10-ps1		37	39	37	90	120	46	37	40	32	15	41	86		28.4	30.86	18.04	80.78	86.77	71.53	52.19	56.27	48.44	21.88	37.96	60.82
ENSMUSG00000060441	Trim5		1	0	6	0	0	0	0	0	2	0	2	3		0.77	0	2.93	0	0	0	0	0	3.03	0	1.85	2.12
ENSMUSG00000060450	Rnf14		544	627	974	456	437	258	279	285	319	389	559	634		417.62	496.13	474.83	409.3	316	401.17	393.53	400.95	482.86	567.39	517.55	448.38
ENSMUSG00000060467	Gm10080		35	25	23	21	29	7	10	13	13	10	27	45		26.87	19.78	11.21	18.85	20.97	10.88	14.11	18.29	19.68	14.59	25	31.83
ENSMUSG00000060475	Wtap		443	255	1026	189	259	161	214	275	262	218	371	382		340.09	201.77	500.18	169.64	187.29	250.34	301.85	386.88	396.58	317.97	343.49	270.16
ENSMUSG00000060477	Irak2		157	203	351	216	253	87	140	124	99	127	202	296		120.53	160.63	171.11	193.88	182.95	135.28	197.47	174.45	149.85	185.24	187.02	209.34
ENSMUSG00000060487	Samd5		11	7	43	8	17	1	14	3	11	22	8	22		8.44	5.54	20.96	7.18	12.29	1.55	19.75	4.22	16.65	32.09	7.41	15.56
ENSMUSG00000060508	Nlrp9b		20	51	39	36	31	1	23	13	34	32	58	15		15.35	40.35	19.01	32.31	22.42	1.55	32.44	18.29	51.46	46.67	53.7	10.61
ENSMUSG00000060510	Zfp266		187	138	288	176	229	96	210	153	138	86	137	241		143.56	109.2	140.4	157.97	165.59	149.27	296.21	215.25	208.89	125.44	126.84	170.44
ENSMUSG00000060512	0610040J01Rik		1310	1426	1876	1566	2115	924	982	955	837	946	1519	2212		1005.67	1128.35	914.56	1405.61	1529.39	1436.76	1385.12	1343.54	1266.94	1379.81	1406.37	1564.39
ENSMUSG00000060519	Tor3a		236	317	413	199	205	101	141	154	120	95	130	231		181.17	250.83	201.34	178.62	148.24	157.05	198.88	216.65	181.64	138.56	120.36	163.37
ENSMUSG00000060530	A930017M01Rik		1	0	1	0	1	0	0	0	0	0	2	8		0.77	0	0.49	0	0.72	0	0	0	0	0	1.85	5.66
ENSMUSG00000060534	Dcc		2	1	0	11	1	0	0	0	1	0	0	6		1.54	0.79	0	9.87	0.72	0	0	0	1.51	0	0	4.24
ENSMUSG00000060538	Tmem219		421	504	735	461	586	238	281	230	223	256	422	555		323.2	398.8	358.32	413.79	423.75	370.07	396.35	323.58	337.55	373.4	390.71	392.51
ENSMUSG00000060548	Tnfrsf19		11	4	0	15	5	3	7	0	2	8	6	11		8.44	3.17	0	13.46	3.62	4.66	9.87	0	3.03	11.67	5.56	7.78
ENSMUSG00000060550	H2-Q7		15	20	16	22	17	9	7	12	13	4	6	9		11.52	15.83	7.8	19.75	12.29	13.99	9.87	16.88	19.68	5.83	5.56	6.37
ENSMUSG00000060566	Rpl21-ps3		3	7	2	1	4	0	7	4	2	3	5	6		2.3	5.54	0.98	0.9	2.89	0	9.87	5.63	3.03	4.38	4.63	4.24
ENSMUSG00000060579	Fhit		76	82	146	73	71	38	39	32	27	40	76	77		58.34	64.88	71.18	65.52	51.34	59.09	55.01	45.02	40.87	58.34	70.36	54.46
ENSMUSG00000060586	H2-Eb1		5	8	9	3	13	0	1	0	3	1	6	4		3.84	6.33	4.39	2.69	9.4	0	1.41	0	4.54	1.46	5.56	2.83
ENSMUSG00000060591	Ifitm2		3039	3400	3772	3906	5572	2709	1879	1889	1832	2110	3304	4903		2333	2690.31	1838.86	3505.96	4029.2	4212.31	2650.35	2657.54	2773.04	3077.59	3059.01	3467.54
ENSMUSG00000060600	Eno3		401	443	651	285	412	125	162	127	148	143	287	350		307.84	350.53	317.36	255.81	297.92	194.37	228.5	178.67	224.02	208.58	265.72	247.53
ENSMUSG00000060601	Nr1h2		1140	890	1706	870	977	396	442	568	504	410	853	1046		875.16	704.23	831.68	780.9	706.48	615.75	623.45	799.09	762.89	598.02	789.75	739.76
ENSMUSG00000060613	Cyp2c70		1	12	5	7	9	0	0	0	0	0	5	0		0.77	9.5	2.44	6.28	6.51	0	0	0	0	0	4.63	0
ENSMUSG00000060615	Ang4		3090	6909	4581	7928	6715	3806	64800	73490	53365	62026	91855	199680		2372.15	5466.87	2233.25	7116.03	4855.72	5918.07	91401.2	103389	80777	90469.6	85043.9	141219
ENSMUSG00000060621	Nkpd1		1	1	0	13	8	2	4	1	2	1	3	0		0.77	0.79	0	11.67	5.78	3.11	5.64	1.41	3.03	1.46	2.78	0
ENSMUSG00000060636	Rpl35a		2617	3456	3426	5635	7427	3626	2836	2842	2023	2045	3581	7170		2009.04	2734.62	1670.19	5057.88	5370.58	5638.19	4000.21	3998.27	3062.15	2982.79	3315.47	5070.83
ENSMUSG00000060639	H4c9		74	46	99	35	71	33	18	16	21	29	43	45		56.81	36.4	48.26	31.42	51.34	51.31	25.39	22.51	31.79	42.3	39.81	31.83
ENSMUSG00000060647	Gm7099		4	6	8	1	3	5	3	0	0	2	4	3		3.07	4.75	3.9	0.9	2.17	7.77	4.23	0	0	2.92	3.7	2.12
ENSMUSG00000060657	Marf1		284	233	537	310	421	182	186	169	220	166	321	306		218.02	184.37	261.79	278.25	304.43	283	262.36	237.76	333.01	242.12	297.2	216.41
ENSMUSG00000060671	Atp8b2		1	7	0	4	0	0	4	0	0	0	3	4		0.77	5.54	0	3.59	0	0	5.64	0	0	0	2.78	2.83
ENSMUSG00000060675	Plaat3		226	279	317	199	204	86	148	139	126	148	214	247		173.5	220.76	154.54	178.62	147.52	133.72	208.76	195.55	190.72	215.87	198.13	174.69
ENSMUSG00000060678	H4c3		12	2	35	9	5	3	3	1	6	2	3	5		9.21	1.58	17.06	8.08	3.62	4.66	4.23	1.41	9.08	2.92	2.78	3.54
ENSMUSG00000060679	Mrps9		944	829	1366	689	1014	459	397	469	428	511	785	1074		724.7	655.96	665.93	618.43	733.24	713.71	559.97	659.81	647.85	745.33	726.79	759.56
ENSMUSG00000060680	Gm8894		7	5	2	6	8	6	5	0	0	1	2	13		5.37	3.96	0.98	5.39	5.78	9.33	7.05	0	0	1.46	1.85	9.19
ENSMUSG00000060681	Slc9a6		103	86	136	64	99	67	72	65	82	50	104	107		79.07	68.05	66.3	57.45	71.59	104.18	101.56	91.45	124.12	72.93	96.29	75.67
ENSMUSG00000060703	Cd302		280	238	394	253	364	190	126	112	100	90	177	275		214.95	188.32	192.08	227.09	263.21	295.44	177.72	157.57	151.37	131.27	163.88	194.49
ENSMUSG00000060708	Bloc1s4		187	112	340	44	118	54	95	125	77	99	200	188		143.56	88.62	165.75	39.49	85.33	83.97	134	175.86	116.55	144.4	185.17	132.96
ENSMUSG00000060716	Plekhh1		577	762	707	298	412	148	191	199	174	247	522	372		442.96	602.95	344.66	267.48	297.92	230.13	269.41	279.96	263.38	360.27	483.29	263.09
ENSMUSG00000060733	Ipmk		564	650	1114	188	229	172	380	344	326	330	568	667		432.98	514.32	543.08	168.75	165.59	267.45	535.99	483.96	493.46	481.33	525.88	471.72
ENSMUSG00000060739	Nsa2		197	188	335	171	262	106	144	90	99	101	164	212		151.23	148.76	163.31	153.49	189.46	164.82	203.11	126.62	149.85	147.32	151.84	149.93
ENSMUSG00000060743	H3f3a		311	331	508	490	572	297	280	273	167	186	309	597		238.75	261.91	247.65	439.82	413.62	461.82	394.94	384.07	252.78	271.3	286.09	422.22
ENSMUSG00000060771	Tsga10		11	14	11	12	4	2	6	8	4	4	9	7		8.44	11.08	5.36	10.77	2.89	3.11	8.46	11.25	6.05	5.83	8.33	4.95
ENSMUSG00000060791	Gmfg		58	45	66	14	19	7	15	19	26	30	29	33		44.53	35.61	32.18	12.57	13.74	10.88	21.16	26.73	39.36	43.76	26.85	23.34
ENSMUSG00000060798	Intu		35	64	83	30	47	25	22	17	25	23	38	37		26.87	50.64	40.46	26.93	33.99	38.87	31.03	23.92	37.84	33.55	35.18	26.17
ENSMUSG00000060802	B2m		1593	2282	2769	3356	3260	1918	2177	1728	1231	1309	2732	4681		1222.92	1805.67	1349.9	3012.29	2357.36	2982.36	3070.69	2431.04	1863.33	1909.28	2529.42	3310.54
ENSMUSG00000060803	Gstp1		13009	23735	13610	30795	33773	15867	12317	9879	7122	9108	16070	28187		9986.84	18780.8	6634.92	27641	24421.8	24672.1	17373.3	13898.3	10780.4	13284.7	14878.4	19934.7
ENSMUSG00000060808	B9d1os		0	7	0	0	0	0	0	0	0	0	0	0		0	5.54	0	0	0	0	0	0	0	0	0	0
ENSMUSG00000060860	Ube2s		30	18	31	26	29	9	16	13	10	23	19	20		23.03	14.24	15.11	23.34	20.97	13.99	22.57	18.29	15.14	33.55	17.59	14.14
ENSMUSG00000060862	Zbtb40		148	119	217	94	137	23	44	102	79	37	66	133		113.62	94.16	105.79	84.37	99.07	35.76	62.06	143.5	119.58	53.97	61.11	94.06
ENSMUSG00000060904	Arl1		881	1094	1433	1264	1170	678	621	636	532	636	925	1339		676.33	865.65	698.59	1134.54	846.05	1054.24	875.93	894.76	805.27	927.65	856.41	946.98
ENSMUSG00000060935	Tmem263		404	383	906	255	211	182	169	166	219	245	467	294		310.15	303.06	441.68	228.88	152.58	283	238.38	233.54	331.49	357.35	432.37	207.93
ENSMUSG00000060938	Rpl26		5571	7582	6662	12339	15855	7471	6089	6187	4179	4299	6973	15345		4276.78	5999.4	3247.75	11075.3	11465	11616.9	8588.61	8704.18	6325.63	6270.42	6455.95	10852.4
ENSMUSG00000060950	Trmt61a		180	108	260	122	264	87	103	135	110	67	128	157		138.18	85.46	126.75	109.51	190.9	135.28	145.28	189.92	166.5	97.72	118.51	111.03
ENSMUSG00000060961	Slc4a4		213	181	326	109	163	47	68	91	78	75	129	149		163.52	143.22	158.93	97.84	117.87	73.08	95.91	128.02	118.07	109.39	119.43	105.38
ENSMUSG00000060981	H4c8		14	9	11	6	9	2	2	2	3	11	6	13		10.75	7.12	5.36	5.39	6.51	3.11	2.82	2.81	4.54	16.04	5.56	9.19
ENSMUSG00000060985	Tdrd5		0	0	1	0	2	0	0	2	1	8	0	0		0	0	0.49	0	1.45	0	0	2.81	1.51	11.67	0	0
ENSMUSG00000060992	Copz1		4158	4624	6280	4780	5304	2715	2479	2368	2235	2546	4305	6077		3192.04	3658.82	3061.52	4290.44	3835.41	4221.64	3496.66	3331.42	3383.05	3713.53	3985.78	4297.83
ENSMUSG00000061024	Rrs1		795	530	1409	400	645	278	258	407	299	378	502	588		610.31	419.37	686.89	359.03	466.41	432.27	363.91	572.59	452.59	551.34	464.78	415.85
ENSMUSG00000061028	Clasrp		374	371	607	387	401	167	193	238	187	244	501	580		287.11	293.56	295.91	347.36	289.97	259.67	272.23	334.83	283.06	355.89	463.85	410.19
ENSMUSG00000061032	Rrp1		2974	2606	4161	2488	3089	1519	1463	1724	1438	1661	2342	3384		2283.1	2062.05	2028.5	2233.19	2233.7	2361.94	2063.58	2425.41	2176.66	2422.69	2168.34	2393.26
ENSMUSG00000061046	Haghl		209	224	312	233	292	95	129	137	112	131	206	234		160.45	177.24	152.1	209.14	211.15	147.72	181.96	192.74	169.53	191.07	190.72	165.49
ENSMUSG00000061062	Hdac1-ps		25	31	49	23	38	24	7	24	14	28	27	40		19.19	24.53	23.89	20.64	27.48	37.32	9.87	33.76	21.19	40.84	25	28.29
ENSMUSG00000061079	Zfp143		177	216	298	159	234	94	111	108	102	140	159	233		135.88	170.91	145.28	142.72	169.21	146.16	156.57	151.94	154.39	204.2	147.21	164.78
ENSMUSG00000061086	Myl4		1	0	9	0	3	2	0	0	1	0	4	2		0.77	0	4.39	0	2.17	3.11	0	0	1.51	0	3.7	1.41
ENSMUSG00000061104	Sap18b		54	57	79	50	91	36	42	33	23	38	70	106		41.46	45.1	38.51	44.88	65.8	55.98	59.24	46.43	34.81	55.43	64.81	74.97
ENSMUSG00000061111	Mcrip1		384	337	498	289	392	190	265	251	235	219	353	469		294.79	266.66	242.78	259.4	283.46	295.44	373.79	353.12	355.71	319.43	326.82	331.69
ENSMUSG00000061118	Dnajc30		399	485	600	444	551	235	231	283	228	283	435	582		306.31	383.77	292.5	398.53	398.44	365.41	325.83	398.14	345.12	412.78	402.74	411.61
ENSMUSG00000061119	Prcp		181	205	282	203	223	104	97	117	102	131	207	234		138.95	162.21	137.48	182.21	161.25	161.71	136.82	164.6	154.39	191.07	191.65	165.49
ENSMUSG00000061126	Cyp4f39		6	3	26	1	1	3	2	3	7	1	2	0		4.61	2.37	12.68	0.9	0.72	4.66	2.82	4.22	10.6	1.46	1.85	0
ENSMUSG00000061130	Ppm1b		89	127	124	67	87	50	48	42	50	40	79	68		68.32	100.49	60.45	60.14	62.91	77.75	67.7	59.09	75.68	58.34	73.14	48.09
ENSMUSG00000061132	Blnk		260	245	508	221	250	151	155	167	112	79	186	245		199.6	193.86	247.65	198.37	180.78	234.79	218.63	234.94	169.53	115.23	172.21	173.27
ENSMUSG00000061136	Prpf40a		564	558	898	516	620	293	298	336	262	316	452	626		432.98	441.53	437.78	463.15	448.33	455.6	420.33	472.7	396.58	460.91	418.48	442.72
ENSMUSG00000061143	Maml3		88	43	125	65	99	40	45	48	50	36	59	96		67.56	34.02	60.94	58.34	71.59	62.2	63.47	67.53	75.68	52.51	54.63	67.89
ENSMUSG00000061171	Slc38a11		4	1	4	3	7	0	0	0	5	0	0	1		3.07	0.79	1.95	2.69	5.06	0	0	0	7.57	0	0	0.71
ENSMUSG00000061175	Fnip2		28	28	56	14	24	4	12	4	7	7	9	18		21.5	22.16	27.3	12.57	17.35	6.22	16.93	5.63	10.6	10.21	8.33	12.73
ENSMUSG00000061207	Stk19		226	98	341	118	206	74	70	97	87	90	138	197		173.5	77.54	166.24	105.91	148.96	115.07	98.74	136.46	131.69	131.27	127.77	139.32
ENSMUSG00000061232	H2-K1		6710	6745	10173	9633	12746	5641	5992	6596	4172	3846	7089	12971		5151.18	5337.1	4959.37	8646.41	9216.83	8771.38	8451.79	9279.58	6315.03	5609.68	6563.35	9173.46
ENSMUSG00000061242	Gm9104		7	10	2	9	15	5	3	3	0	1	6	10		5.37	7.91	0.98	8.08	10.85	7.77	4.23	4.22	0	1.46	5.56	7.07
ENSMUSG00000061244	Exoc5		257	245	516	237	219	145	162	135	171	136	205	214		197.3	193.86	251.55	212.73	158.36	225.47	228.5	189.92	258.84	198.37	189.8	151.35
ENSMUSG00000061272	Gm14173		0	1	0	3	5	2	3	1	1	0	3	6		0	0.79	0	2.69	3.62	3.11	4.23	1.41	1.51	0	2.78	4.24
ENSMUSG00000061273	Mmgt1		344	319	451	255	230	137	195	203	159	154	230	315		264.08	252.41	219.86	228.88	166.32	213.03	275.05	285.59	240.67	224.62	212.95	222.78
ENSMUSG00000061286	Exosc5		1224	1113	1553	837	1253	558	497	545	538	506	852	1098		939.65	880.68	757.09	751.28	906.06	867.65	701.02	766.73	814.35	738.04	788.82	776.54
ENSMUSG00000061288	Taok3		659	611	958	613	794	272	366	374	289	295	430	850		505.91	483.46	467.03	550.22	574.15	422.94	516.25	526.16	437.45	430.28	398.12	601.14
ENSMUSG00000061306	Slc38a10		1049	968	1682	1195	1503	640	652	750	603	655	943	1551		805.3	765.95	819.98	1072.61	1086.84	995.16	919.65	1055.14	912.74	955.37	873.08	1096.91
ENSMUSG00000061313	Ddhd2		2132	1830	3551	1339	1297	596	690	712	855	1044	1773	1669		1636.71	1448.02	1731.12	1201.86	937.88	926.74	973.25	1001.68	1294.19	1522.75	1641.53	1180.36
ENSMUSG00000061315	Naca		3603	4777	4068	6109	7560	4044	3127	3199	2451	2589	4159	7604		2765.98	3779.89	1983.16	5483.33	5466.76	6288.15	4410.67	4500.51	3710	3776.25	3850.61	5377.76
ENSMUSG00000061322	Dnai1		0	0	0	0	0	0	0	6	0	1	0	0		0	0	0	0	0	0	0	8.44	0	1.46	0	0
ENSMUSG00000061356	Nuggc		6	4	18	0	4	1	2	5	6	2	7	0		4.61	3.17	8.78	0	2.89	1.55	2.82	7.03	9.08	2.92	6.48	0
ENSMUSG00000061360	Phf5a		1472	1063	1714	899	1369	651	574	737	676	717	1040	1384		1130.03	841.12	835.58	806.93	989.95	1012.26	809.63	1036.85	1023.24	1045.8	962.88	978.8
ENSMUSG00000061371	Zfp873		85	84	155	48	61	38	37	24	26	22	69	66		65.25	66.47	75.56	43.08	44.11	59.09	52.19	33.76	39.36	32.09	63.88	46.68
ENSMUSG00000061374	Fiz1		652	633	1096	481	690	343	329	427	352	361	539	719		500.53	500.87	534.3	431.74	498.95	533.34	464.06	600.72	532.81	526.55	499.03	508.5
ENSMUSG00000061390	Uba52-ps		3	8	11	3	7	1	2	2	0	5	0	6		2.3	6.33	5.36	2.69	5.06	1.55	2.82	2.81	0	7.29	0	4.24
ENSMUSG00000061393	Acvr2b		34	45	44	34	62	17	10	28	14	12	17	33		26.1	35.61	21.45	30.52	44.83	26.43	14.11	39.39	21.19	17.5	15.74	23.34
ENSMUSG00000061397	Krt79		7	3	1	0	0	0	1	1	0	0	2	1		5.37	2.37	0.49	0	0	0	1.41	1.41	0	0	1.85	0.71
ENSMUSG00000061410	Zcchc14		152	110	228	126	114	64	70	80	60	53	106	118		116.69	87.04	111.15	113.1	82.44	99.52	98.74	112.55	90.82	77.3	98.14	83.45
ENSMUSG00000061411	Nol4l		476	618	962	805	854	359	429	361	345	376	610	943		365.42	489	468.98	722.55	617.54	558.22	605.11	507.87	522.22	548.42	564.77	666.92
ENSMUSG00000061414	Cracr2a		115	103	197	111	160	84	123	112	89	92	127	207		88.28	81.5	96.04	99.63	115.7	130.61	173.49	157.57	134.72	134.19	117.58	146.4
ENSMUSG00000061436	Hipk2		111	183	257	210	252	89	146	148	117	96	170	390		85.21	144.8	125.29	188.49	182.23	138.39	205.93	208.21	177.1	140.02	157.39	275.82
ENSMUSG00000061451	Tmem151a		6	1	2	5	15	0	13	15	10	6	8	32		4.61	0.79	0.98	4.49	10.85	0	18.34	21.1	15.14	8.75	7.41	22.63
ENSMUSG00000061455	Stx17		216	191	426	166	167	79	99	87	92	83	145	168		165.82	151.13	207.68	149	120.76	122.84	139.64	122.4	139.26	121.06	134.25	118.81
ENSMUSG00000061458	Nol10		42	26	59	34	35	18	12	28	39	11	18	56		32.24	20.57	28.76	30.52	25.31	27.99	16.93	39.39	59.03	16.04	16.67	39.6
ENSMUSG00000061461	Smim20		612	668	973	615	698	302	406	372	374	416	646	927		469.82	528.57	474.34	552.01	504.73	469.59	572.67	523.35	566.11	606.77	598.1	655.6
ENSMUSG00000061462	Obscn		1	5	3	9	0	0	9	8	5	6	5	6		0.77	3.96	1.46	8.08	0	0	12.69	11.25	7.57	8.75	4.63	4.24
ENSMUSG00000061474	Mrps36		108	167	233	121	121	60	102	89	68	77	187	198		82.91	132.14	113.59	108.61	87.5	93.3	143.87	125.21	102.93	112.31	173.13	140.03
ENSMUSG00000061477	Rps7		5657	7805	6499	13812	18188	9090	7069	6797	4444	4436	7690	16780		4342.8	6175.85	3168.29	12397.4	13152	14134.3	9970.91	9562.36	6726.75	6470.24	7119.78	11867.3
ENSMUSG00000061479	Snrpa		1784	1599	2410	1681	2220	1138	1014	1111	958	1057	1528	2265		1369.55	1265.24	1174.88	1508.84	1605.32	1769.51	1430.26	1563.01	1450.1	1541.71	1414.7	1601.87
ENSMUSG00000061482	H4c4		17	11	17	10	14	8	21	14	2	5	8	27		13.05	8.7	8.29	8.98	10.12	12.44	29.62	19.7	3.03	7.29	7.41	19.1
ENSMUSG00000061486	Gm5161		1	8	1	0	0	0	0	0	0	0	0	0		0.77	6.33	0.49	0	0	0	0	0	0	0	0	0
ENSMUSG00000061510	Gm10101		6	9	21	3	8	6	3	2	1	3	9	6		4.61	7.12	10.24	2.69	5.78	9.33	4.23	2.81	1.51	4.38	8.33	4.24
ENSMUSG00000061517	Sox21		34	43	20	4	11	7	21	2	8	7	30	15		26.1	34.02	9.75	3.59	7.95	10.88	29.62	2.81	12.11	10.21	27.78	10.61
ENSMUSG00000061518	Cox5b		5891	6629	7578	7034	9291	4465	5218	5544	5036	4877	8758	15212		4522.44	5245.32	3694.3	6313.6	6718.47	6942.78	7360.05	7799.58	7622.84	7113.47	8108.59	10758.4
ENSMUSG00000061531	Tmem236		626	749	990	787	566	355	351	291	239	248	650	576		480.57	592.66	482.63	706.4	409.28	552	495.09	409.39	361.77	361.73	601.8	407.36
ENSMUSG00000061533	Cep128		71	45	115	49	61	16	28	29	20	19	39	34		54.51	35.61	56.06	43.98	44.11	24.88	39.49	40.8	30.27	27.71	36.11	24.05
ENSMUSG00000061536	Sec22c		143	124	167	55	75	33	58	50	50	59	84	113		109.78	98.12	81.41	49.37	54.23	51.31	81.81	70.34	75.68	86.06	77.77	79.92
ENSMUSG00000061544	Zfp229		9	4	9	3	5	4	4	14	3	4	6	3		6.91	3.17	4.39	2.69	3.62	6.22	5.64	19.7	4.54	5.83	5.56	2.12
ENSMUSG00000061559	Skic8		887	767	1246	738	735	424	438	440	430	408	670	860		680.94	606.9	607.43	662.42	531.49	659.29	617.8	619.01	650.88	595.1	620.32	608.22
ENSMUSG00000061561	Or2z9		0	0	4	6	0	0	0	2	1	0	0	0		0	0	1.95	5.39	0	0	0	2.81	1.51	0	0	0
ENSMUSG00000061578	Ksr2		1	7	1	0	2	0	1	0	0	0	1	1		0.77	5.54	0.49	0	1.45	0	1.41	0	0	0	0.93	0.71
ENSMUSG00000061589	Dot1l		315	259	488	220	294	120	203	152	182	176	244	316		241.82	204.94	237.9	197.47	212.6	186.59	286.33	213.84	275.49	256.71	225.91	223.48
ENSMUSG00000061601	Pclo		3	3	17	5	16	2	0	1	3	2	11	9		2.3	2.37	8.29	4.49	11.57	3.11	0	1.41	4.54	2.92	10.18	6.37
ENSMUSG00000061607	Mdc1		47	45	52	120	122	60	61	38	58	25	89	68		36.08	35.61	25.35	107.71	88.22	93.3	86.04	53.46	87.79	36.46	82.4	48.09
ENSMUSG00000061613	U2af1		515	359	755	542	754	327	266	261	258	312	370	737		395.36	284.07	368.07	486.49	545.23	508.46	375.2	367.19	390.53	455.08	342.56	521.23
ENSMUSG00000061615	H2ac4		3	1	3	2	11	3	6	2	3	0	3	14		2.3	0.79	1.46	1.8	7.95	4.66	8.46	2.81	4.54	0	2.78	9.9
ENSMUSG00000061650	Med9		746	658	919	749	937	403	376	333	360	461	577	837		572.69	520.65	448.02	672.29	677.56	626.64	530.35	468.48	544.92	672.4	534.22	591.95
ENSMUSG00000061665	Cd2ap		340	399	442	110	150	89	121	120	104	100	173	166		261.01	315.72	215.48	98.73	108.47	138.39	170.67	168.82	157.42	145.86	160.17	117.4
ENSMUSG00000061666	Gdpd1		1835	2045	2907	2052	2083	1050	1038	1193	1017	1036	1600	2191		1408.71	1618.14	1417.17	1841.84	1506.25	1632.68	1464.11	1678.37	1539.4	1511.08	1481.36	1549.54
ENSMUSG00000061684	Rpl21-ps8		31	56	38	98	110	68	45	53	33	33	55	123		23.8	44.31	18.53	87.96	79.54	105.74	63.47	74.56	49.95	48.13	50.92	86.99
ENSMUSG00000061689	Dlgap4		560	617	819	691	757	262	286	333	289	457	667	733		429.9	488.21	399.27	620.23	547.4	407.39	403.41	468.48	437.45	666.57	617.54	518.4
ENSMUSG00000061702	Tmem91		62	40	94	19	26	16	14	7	16	11	43	24		47.6	31.65	45.83	17.05	18.8	24.88	19.75	9.85	24.22	16.04	39.81	16.97
ENSMUSG00000061718	Ppp1r1b		8315	7364	12469	8022	12098	6196	7218	9517	5942	6941	11201	19546		6383.32	5826.9	6078.68	7200.41	8748.26	9634.36	10181.1	13389	8994.23	10124	10370.4	13823.5
ENSMUSG00000061728	Btnl7-ps		4	8	41	12	10	11	11	10	16	14	30	23		3.07	6.33	19.99	10.77	7.23	17.1	15.52	14.07	24.22	20.42	27.78	16.27
ENSMUSG00000061731	Ext1		37	34	56	13	26	8	19	30	17	11	30	55		28.4	26.9	27.3	11.67	18.8	12.44	26.8	42.21	25.73	16.04	27.78	38.9
ENSMUSG00000061740	Cyp2d22		51	77	108	182	119	53	55	21	33	59	149	156		39.15	60.93	52.65	163.36	86.05	82.41	77.58	29.54	49.95	86.06	137.95	110.33
ENSMUSG00000061751	Kalrn		152	148	296	100	94	44	64	73	104	70	142	160		116.69	117.11	144.3	89.76	67.97	68.42	90.27	102.7	157.42	102.1	131.47	113.16
ENSMUSG00000061755	Bod1l		167	125	223	105	110	59	64	85	67	45	89	97		128.2	98.91	108.71	94.25	79.54	91.74	90.27	119.58	101.42	65.64	82.4	68.6
ENSMUSG00000061758	Akr1b10		26	50	63	33	33	26	33	22	32	19	29	38		19.96	39.56	30.71	29.62	23.86	40.43	46.55	30.95	48.44	27.71	26.85	26.87
ENSMUSG00000061759	Armt1		212	242	383	185	207	114	140	149	116	114	211	241		162.75	191.49	186.71	166.05	149.68	177.26	197.47	209.62	175.59	166.28	195.35	170.44
ENSMUSG00000061762	Tac1		78	61	71	48	80	35	22	18	19	16	21	29		59.88	48.27	34.61	43.08	57.85	54.42	31.03	25.32	28.76	23.34	19.44	20.51
ENSMUSG00000061778	Mospd2		97	81	173	73	89	37	50	39	36	35	58	44		74.47	64.09	84.34	65.52	64.36	57.53	70.53	54.87	54.49	51.05	53.7	31.12
ENSMUSG00000061787	Rps17		2960	3499	3869	5961	8340	3920	3329	3349	2150	1885	3398	7942		2272.35	2768.65	1886.15	5350.49	6030.79	6095.34	4695.6	4711.54	3254.39	2749.41	3146.04	5616.81
ENSMUSG00000061808	Ttr		441	304	720	192	356	156	29	67	43	38	50	69		338.55	240.55	351	172.34	257.43	242.57	40.9	94.26	65.09	55.43	46.29	48.8
ENSMUSG00000061825	Ces2c		4009	6394	6501	9722	8117	3941	2810	2415	1926	2654	5703	8033		3077.66	5059.37	3169.26	8726.3	5869.53	6127.99	3963.54	3397.54	2915.33	3871.06	5280.12	5681.17
ENSMUSG00000061833	Gm6311		5	5	4	14	30	30	10	10	2	5	2	27		3.84	3.96	1.95	12.57	21.69	46.65	14.11	14.07	3.03	7.29	1.85	19.1
ENSMUSG00000061838	Suclg2		1593	1942	2303	1704	1877	1166	914	895	854	880	1461	2075		1222.92	1536.64	1122.72	1529.48	1357.29	1813.05	1289.21	1259.13	1292.67	1283.55	1352.67	1467.5
ENSMUSG00000061845	Defa35		56	96	15	185	202	117	92	55	76	82	89	247		42.99	75.96	7.31	166.05	146.07	181.93	129.77	77.38	115.04	119.6	82.4	174.69
ENSMUSG00000061848	Gm5805		37	31	30	54	60	39	20	14	12	17	30	55		28.4	24.53	14.63	48.47	43.39	60.64	28.21	19.7	18.16	24.8	27.78	38.9
ENSMUSG00000061859	Patj		626	600	903	530	667	253	224	295	285	235	419	470		480.57	474.76	440.22	475.72	482.32	393.4	315.95	415.02	431.4	342.77	387.93	332.4
ENSMUSG00000061878	Sphk1		240	314	338	369	382	193	157	164	137	210	364	425		184.24	248.46	164.78	331.21	276.23	300.1	221.45	230.72	207.37	306.3	337.01	300.57
ENSMUSG00000061882	Ccdc62		38	33	49	20	36	11	21	16	22	12	39	52		29.17	26.11	23.89	17.95	26.03	17.1	29.62	22.51	33.3	17.5	36.11	36.78
ENSMUSG00000061887	Ssbp3		204	175	268	152	196	79	98	120	120	91	166	264		156.61	138.47	130.65	136.43	141.73	122.84	138.23	168.82	181.64	132.73	153.69	186.71
ENSMUSG00000061894	Zscan20		37	41	65	21	42	20	23	16	18	22	27	30		28.4	32.44	31.69	18.85	30.37	31.1	32.44	22.51	27.25	32.09	25	21.22
ENSMUSG00000061898	Rbak		55	39	108	64	47	21	30	40	31	27	30	50		42.22	30.86	52.65	57.45	33.99	32.65	42.32	56.27	46.92	39.38	27.78	35.36
ENSMUSG00000061904	Slc25a3		9662	11650	11937	19031	23969	11919	12709	12469	8471	8253	15156	30896		7417.39	9218.28	5819.33	17081.9	17332.4	18533.2	17926.2	17542	12822.3	12037.6	14032.2	21850.5
ENSMUSG00000061950	Ppp4r1		438	431	649	316	353	150	271	204	225	216	311	340		336.25	341.04	316.39	283.64	255.26	233.24	382.25	287	340.58	315.05	287.94	240.46
ENSMUSG00000061958	Defa38		964	1134	759	1689	1746	1245	180	249	333	467	612	938		740.05	897.3	370.02	1516.02	1262.56	1935.89	253.89	350.31	504.05	681.15	566.62	663.38
ENSMUSG00000061959	Ces1e		125	91	182	130	155	50	12	18	43	45	99	90		95.96	72.01	88.73	116.69	112.08	77.75	16.93	25.32	65.09	65.64	91.66	63.65
ENSMUSG00000061979	Rcc1l		551	482	798	159	344	233	249	290	262	313	398	525		423	381.39	389.03	142.72	248.75	362.3	351.22	407.99	396.58	456.53	368.49	371.29
ENSMUSG00000061981	Flot2		175	174	293	111	82	59	69	80	75	34	114	82		134.35	137.68	142.84	99.63	59.3	91.74	97.33	112.55	113.53	49.59	105.55	57.99
ENSMUSG00000061983	Rps12		1978	1837	2593	5460	9009	3385	2793	3179	1487	1117	1986	6670		1518.48	1453.56	1264.1	4900.8	6514.55	5263.45	3939.56	4472.38	2250.83	1629.23	1838.74	4717.21
ENSMUSG00000061991	H2ac10		2	2	4	3	9	0	3	0	0	0	5	4		1.54	1.58	1.95	2.69	6.51	0	4.23	0	0	0	4.63	2.83
ENSMUSG00000062006	Rpl34		4685	5717	5882	8328	12234	5431	3914	4281	3171	2954	5178	11308		3596.61	4523.68	2867.5	7475.07	8846.6	8444.84	5520.74	6022.73	4799.85	4308.63	4794.05	7997.34
ENSMUSG00000062007	Hsh2d		71	58	126	44	94	20	40	47	16	21	46	30		54.51	45.89	61.43	39.49	67.97	31.1	56.42	66.12	24.22	30.63	42.59	21.22
ENSMUSG00000062012	Zfp13		21	51	38	52	44	22	7	20	21	26	35	43		16.12	40.35	18.53	46.67	31.82	34.21	9.87	28.14	31.79	37.92	32.4	30.41
ENSMUSG00000062014	Gmfb		444	447	753	335	270	269	207	201	200	240	332	335		340.85	353.7	367.09	300.69	195.24	418.28	291.98	282.78	302.73	350.06	307.38	236.92
ENSMUSG00000062017	Abca14		1	5	7	0	4	0	1	1	5	0	1	1		0.77	3.96	3.41	0	2.89	0	1.41	1.41	7.57	0	0.93	0.71
ENSMUSG00000062031	Pgghg		325	282	296	235	329	141	148	155	136	101	185	176		249.5	223.14	144.3	210.93	237.91	219.25	208.76	218.06	205.86	147.32	171.28	124.47
ENSMUSG00000062040	Zfp27		57	82	119	68	53	10	50	29	26	26	57	54		43.76	64.88	58.01	61.04	38.33	15.55	70.53	40.8	39.36	37.92	52.77	38.19
ENSMUSG00000062044	Lmtk3		0	0	0	2	8	0	0	2	0	2	1	1		0	0	0	1.8	5.78	0	0	2.81	0	2.92	0.93	0.71
ENSMUSG00000062054	Iah1		621	641	965	614	791	368	368	326	314	359	632	826		476.73	507.2	470.44	551.12	571.98	572.22	519.07	458.63	475.29	523.63	585.14	584.17
ENSMUSG00000062064	Slc2a7		18	20	59	47	57	28	29	24	12	36	71	92		13.82	15.83	28.76	42.19	41.22	43.54	40.9	33.76	18.16	52.51	65.74	65.07
ENSMUSG00000062070	Pgk1		3033	5828	4241	7693	8860	4398	3649	3279	2366	2948	5089	9041		2328.39	4611.51	2067.5	6905.1	6406.81	6838.59	5146.96	4613.06	3581.34	4299.88	4711.65	6394.05
ENSMUSG00000062075	Lmnb2		900	764	1444	726	926	403	522	627	431	452	691	1120		690.92	604.53	703.96	651.64	669.61	626.64	736.29	882.09	652.39	659.28	639.76	792.1
ENSMUSG00000062081	Gm6055		4	5	1	2	3	4	3	4	5	2	0	6		3.07	3.96	0.49	1.8	2.17	6.22	4.23	5.63	7.57	2.92	0	4.24
ENSMUSG00000062083	Rpl13a-ps1		13	3	4	14	23	15	5	8	11	6	11	26		9.98	2.37	1.95	12.57	16.63	23.32	7.05	11.25	16.65	8.75	10.18	18.39
ENSMUSG00000062093	Gm10110		7	8	9	3	4	1	1	1	2	1	5	11		5.37	6.33	4.39	2.69	2.89	1.55	1.41	1.41	3.03	1.46	4.63	7.78
ENSMUSG00000062098	Btbd3		267	305	397	323	375	168	177	170	86	110	180	305		204.97	241.34	193.54	289.92	271.17	261.23	249.66	239.16	130.18	160.44	166.65	215.7
ENSMUSG00000062101	Zfp119b		6	14	13	7	2	6	8	2	3	4	3	12		4.61	11.08	6.34	6.28	1.45	9.33	11.28	2.81	4.54	5.83	2.78	8.49
ENSMUSG00000062110	Scfd2		108	85	224	87	87	43	42	58	54	59	72	111		82.91	67.26	109.2	78.09	62.91	66.86	59.24	81.6	81.74	86.06	66.66	78.5
ENSMUSG00000062115	Rai1		134	92	156	103	154	60	57	49	54	97	65	131		102.87	72.8	76.05	92.45	111.36	93.3	80.4	68.94	81.74	141.48	60.18	92.65
ENSMUSG00000062116	Zfp954		100	142	190	109	122	51	61	86	64	67	122	107		76.77	112.36	92.63	97.84	88.22	79.3	86.04	120.99	96.87	97.72	112.95	75.67
ENSMUSG00000062127	Cttnbp2nl		190	217	310	95	198	81	118	109	88	78	164	162		145.86	171.71	151.13	85.27	143.18	125.95	166.44	153.35	133.2	113.77	151.84	114.57
ENSMUSG00000062152	Rpl21-ps14		2	0	5	3	13	3	3	9	2	0	1	6		1.54	0	2.44	2.69	9.4	4.66	4.23	12.66	3.03	0	0.93	4.24
ENSMUSG00000062157	Ifnlr1		91	105	173	120	138	70	78	50	49	60	88	120		69.86	83.08	84.34	107.71	99.79	108.85	110.02	70.34	74.17	87.51	81.47	84.87
ENSMUSG00000062169	Cnih4		877	858	1402	863	850	500	625	579	537	630	1153	1459		673.26	678.91	683.48	774.61	614.65	777.47	881.57	814.57	812.84	918.9	1067.5	1031.85
ENSMUSG00000062175	Tgif2		1	0	2	14	5	7	2	7	2	8	9	5		0.77	0	0.98	12.57	3.62	10.88	2.82	9.85	3.03	11.67	8.33	3.54
ENSMUSG00000062190	Lancl2		136	106	196	92	118	62	56	67	59	60	74	84		104.41	83.87	95.55	82.58	85.33	96.41	78.99	94.26	89.31	87.51	68.51	59.41
ENSMUSG00000062198	2700097O09Rik		98	89	144	58	87	33	56	39	58	27	52	61		75.23	70.42	70.2	52.06	62.91	51.31	78.99	54.87	87.79	39.38	48.14	43.14
ENSMUSG00000062202	Btbd9		265	381	541	248	339	138	193	134	168	156	295	282		203.44	301.47	263.74	222.6	245.14	214.58	272.23	188.52	254.3	227.54	273.13	199.44
ENSMUSG00000062203	Gspt1		374	448	431	90	105	83	161	152	159	202	385	201		287.11	354.49	210.11	80.78	75.93	129.06	227.09	213.84	240.67	294.63	356.45	142.15
ENSMUSG00000062210	Tnfaip8		67	79	68	57	94	29	30	45	25	28	42	68		51.44	62.51	33.15	51.16	67.97	45.09	42.32	63.31	37.84	40.84	38.89	48.09
ENSMUSG00000062232	Rapgef2		36	28	33	16	27	8	7	19	14	5	29	27		27.64	22.16	16.09	14.36	19.52	12.44	9.87	26.73	21.19	7.29	26.85	19.1
ENSMUSG00000062234	Gak		1700	1896	2470	2202	2704	1177	1272	1234	1131	1129	1807	2747		1305.07	1500.24	1204.13	1976.48	1955.31	1830.16	1794.17	1736.05	1711.96	1646.73	1673.01	1942.76
ENSMUSG00000062248	Cks2		230	203	339	203	305	178	131	121	105	121	161	276		176.57	160.63	165.26	182.21	220.55	276.78	184.78	170.23	158.94	176.49	149.06	195.2
ENSMUSG00000062252	Lhfpl5		1	4	7	2	1	2	2	0	1	0	3	1		0.77	3.17	3.41	1.8	0.72	3.11	2.82	0	1.51	0	2.78	0.71
ENSMUSG00000062270	Morf4l1		89	83	206	111	78	47	43	44	53	51	93	77		68.32	65.68	100.43	99.63	56.4	73.08	60.65	61.9	80.22	74.39	86.1	54.46
ENSMUSG00000062284	Gm6030		12	1	2	12	3	1	0	3	6	1	0	2		9.21	0.79	0.98	10.77	2.17	1.55	0	4.22	9.08	1.46	0	1.41
ENSMUSG00000062296	Trank1		1	6	4	2	8	0	2	0	0	2	2	3		0.77	4.75	1.95	1.8	5.78	0	2.82	0	0	2.92	1.85	2.12
ENSMUSG00000062300	Nectin2		2735	3043	3874	2579	2710	1246	1353	1301	1162	1604	2705	3077		2099.62	2407.83	1888.59	2314.87	1959.64	1937.45	1908.42	1830.31	1758.88	2339.55	2504.42	2176.14
ENSMUSG00000062309	Rpp25		144	78	199	78	113	59	38	52	53	73	59	116		110.55	61.72	97.01	70.01	81.71	91.74	53.6	73.16	80.22	106.48	54.63	82.04
ENSMUSG00000062312	Erbb2		1791	2079	2928	1966	2466	1090	873	1008	846	1007	1555	2219		1374.93	1645.05	1427.41	1764.65	1783.2	1694.88	1231.38	1418.1	1280.56	1468.79	1439.7	1569.34
ENSMUSG00000062328	Rpl17		6918	10323	7483	18632	24668	12137	9279	8399	5515	5893	9607	21700		5310.86	8168.26	3647.99	16723.8	17837.8	18872.2	13088.1	11816.1	8347.89	8595.38	8894.64	15346.9
ENSMUSG00000062352	Itgb1bp1		180	162	305	132	171	76	86	81	112	92	169	160		138.18	128.19	148.69	118.48	123.65	118.17	121.3	113.95	169.53	134.19	156.47	113.16
ENSMUSG00000062353	Gm15772		9	10	4	9	16	5	10	4	5	0	3	18		6.91	7.91	1.95	8.08	11.57	7.77	14.11	5.63	7.57	0	2.78	12.73
ENSMUSG00000062365	Gm4968		8	0	2	6	9	5	1	1	5	7	3	12		6.14	0	0.98	5.39	6.51	7.77	1.41	1.41	7.57	10.21	2.78	8.49
ENSMUSG00000062373	Tmem65		29	43	71	23	27	24	19	19	29	19	42	30		22.26	34.02	34.61	20.64	19.52	37.32	26.8	26.73	43.9	27.71	38.89	21.22
ENSMUSG00000062376	Borcs7		215	201	314	91	119	61	74	56	75	57	113	128		165.05	159.04	153.08	81.68	86.05	94.85	104.38	78.78	113.53	83.14	104.62	90.53
ENSMUSG00000062380	Tubb3		14	7	14	2	2	2	4	11	6	4	3	6		10.75	5.54	6.83	1.8	1.45	3.11	5.64	15.48	9.08	5.83	2.78	4.24
ENSMUSG00000062382	Ftl1-ps1		274	450	271	516	611	317	219	209	154	264	360	587		210.35	356.07	132.11	463.15	441.82	492.91	308.9	294.03	233.11	385.06	333.31	415.14
ENSMUSG00000062397	Zfp706		4091	4299	5608	3267	4033	2348	2197	2368	2316	2652	4204	5572		3140.61	3401.66	2733.92	2932.4	2916.33	3650.98	3098.9	3331.42	3505.66	3868.14	3892.27	3940.68
ENSMUSG00000062410	Hsd3b3		79	74	188	48	36	22	31	14	19	26	24	54		60.65	58.55	91.65	43.08	26.03	34.21	43.73	19.7	28.76	37.92	22.22	38.19
ENSMUSG00000062421	Arf2		168	125	166	82	106	44	70	84	69	64	138	156		128.97	98.91	80.93	73.6	76.65	68.42	98.74	118.18	104.44	93.35	127.77	110.33
ENSMUSG00000062444	Ap3b2		1	2	6	3	4	2	0	5	6	0	5	3		0.77	1.58	2.93	2.69	2.89	3.11	0	7.03	9.08	0	4.63	2.12
ENSMUSG00000062456	Rpl9-ps6		141	180	138	273	342	158	137	131	89	85	146	359		108.24	142.43	67.28	245.04	247.31	245.68	193.24	184.3	134.72	123.98	135.17	253.89
ENSMUSG00000062461	Rpl27a-ps4		30	21	12	52	56	26	20	12	12	12	27	41		23.03	16.62	5.85	46.67	40.49	40.43	28.21	16.88	18.16	17.5	25	29
ENSMUSG00000062470	Fbxl12os		4	3	8	2	3	0	1	0	2	1	1	8		3.07	2.37	3.9	1.8	2.17	0	1.41	0	3.03	1.46	0.93	5.66
ENSMUSG00000062480	Acat3		5	2	3	2	10	8	6	5	2	12	9	11		3.84	1.58	1.46	1.8	7.23	12.44	8.46	7.03	3.03	17.5	8.33	7.78
ENSMUSG00000062488	Ifit3b		2	4	1	0	0	1	4	2	7	5	1	8		1.54	3.17	0.49	0	0	1.55	5.64	2.81	10.6	7.29	0.93	5.66
ENSMUSG00000062510	Nsl1		180	101	251	93	136	85	46	88	82	50	85	128		138.18	79.92	122.36	83.48	98.34	132.17	64.88	123.8	124.12	72.93	78.7	90.53
ENSMUSG00000062519	Zfp398		157	128	199	82	125	48	52	74	56	48	85	89		120.53	101.28	97.01	73.6	90.39	74.64	73.35	104.11	84.77	70.01	78.7	62.94
ENSMUSG00000062526	Mppe1		157	212	374	76	139	64	132	118	100	154	274	238		120.53	167.75	182.33	68.22	100.51	99.52	186.19	166.01	151.37	224.62	253.68	168.32
ENSMUSG00000062554	Gm12751		5	1	3	3	11	2	0	1	2	1	2	7		3.84	0.79	1.46	2.69	7.95	3.11	0	1.41	3.03	1.46	1.85	4.95
ENSMUSG00000062563	Cys1		0	0	0	0	1	0	0	0	0	0	0	6		0	0	0	0	0.72	0	0	0	0	0	0	4.24
ENSMUSG00000062580	Timm17a		1184	1369	1749	1058	1072	577	637	693	700	816	1335	1605		908.94	1083.25	852.64	949.64	775.18	897.2	898.5	974.95	1059.57	1190.2	1236.01	1135.1
ENSMUSG00000062585	Cnr2		0	2	0	0	1	0	0	0	0	3	6	7		0	1.58	0	0	0.72	0	0	0	0	4.38	5.56	4.95
ENSMUSG00000062588	Gm6104		5	9	15	5	11	11	15	11	6	3	4	12		3.84	7.12	7.31	4.49	7.95	17.1	21.16	15.48	9.08	4.38	3.7	8.49
ENSMUSG00000062590	Armc9		91	54	108	39	68	37	37	28	52	30	57	62		69.86	42.73	52.65	35.01	49.17	57.53	52.19	39.39	78.71	43.76	52.77	43.85
ENSMUSG00000062591	Tubb4a		7	5	25	2	14	6	3	13	9	12	4	10		5.37	3.96	12.19	1.8	10.12	9.33	4.23	18.29	13.62	17.5	3.7	7.07
ENSMUSG00000062604	Srpk2		100	135	188	91	108	90	85	57	60	55	95	119		76.77	106.82	91.65	81.68	78.1	139.94	119.89	80.19	90.82	80.22	87.96	84.16
ENSMUSG00000062611	Rps3a2		6	11	19	26	34	14	12	8	5	12	11	35		4.61	8.7	9.26	23.34	24.59	21.77	16.93	11.25	7.57	17.5	10.18	24.75
ENSMUSG00000062619	2310039H08Rik		682	688	1012	672	887	362	259	264	358	497	816	898		523.56	544.39	493.35	603.18	641.4	562.89	365.32	371.41	541.89	724.91	755.49	635.09
ENSMUSG00000062624	Cyp2c67		14	3	6	0	0	0	0	3	4	0	1	4		10.75	2.37	2.93	0	0	0	0	4.22	6.05	0	0.93	2.83
ENSMUSG00000062627	Mysm1		718	777	1038	290	355	165	214	272	335	346	432	330		551.2	614.82	506.03	260.3	256.71	256.56	301.85	382.66	507.08	504.67	399.97	233.39
ENSMUSG00000062638	Btnl1		485	509	934	529	562	227	249	183	233	272	573	623		372.33	402.76	455.33	474.82	406.39	352.97	351.22	257.45	352.69	396.73	530.51	440.6
ENSMUSG00000062646	Ganc		75	76	106	31	56	9	31	19	29	27	62	55		57.58	60.14	51.68	27.83	40.49	13.99	43.73	26.73	43.9	39.38	57.4	38.9
ENSMUSG00000062647	Rpl7a		3661	3924	5203	8921	13708	6081	4931	5213	2799	2347	4035	11355		2810.5	3104.94	2536.48	8007.33	9912.47	9455.55	6955.24	7333.91	4236.76	3423.28	3735.8	8030.58
ENSMUSG00000062661	Ncs1		169	106	274	155	151	108	62	71	96	140	198	146		129.74	83.87	133.58	139.13	109.19	167.93	87.45	99.89	145.31	204.2	183.32	103.26
ENSMUSG00000062683	Atp5g2		376	286	561	476	601	302	236	300	180	220	382	653		288.65	226.3	273.49	427.25	434.59	469.59	332.88	422.06	272.46	320.89	353.67	461.82
ENSMUSG00000062691	Cebpzos		302	294	430	220	255	129	139	133	124	158	245	312		231.84	232.63	209.63	197.47	184.39	200.59	196.06	187.11	187.7	230.45	226.83	220.66
ENSMUSG00000062727	H2bc12		1	1	11	1	2	6	0	0	4	0	2	1		0.77	0.79	5.36	0.9	1.45	9.33	0	0	6.05	0	1.85	0.71
ENSMUSG00000062729	Ppox		379	378	510	317	494	179	178	157	187	186	352	382		290.95	299.1	248.63	284.53	357.22	278.33	251.07	220.88	283.06	271.3	325.9	270.16
ENSMUSG00000062742	Gm5239		0	5	2	4	7	6	7	2	5	3	4	20		0	3.96	0.98	3.59	5.06	9.33	9.87	2.81	7.57	4.38	3.7	14.14
ENSMUSG00000062753	Smim29		278	340	473	244	336	145	177	164	170	172	245	408		213.42	269.03	230.59	219.01	242.97	225.47	249.66	230.72	257.32	250.87	226.83	288.55
ENSMUSG00000062758	Gm16477		2	1	0	0	1	0	0	0	0	0	0	6		1.54	0.79	0	0	0.72	0	0	0	0	0	0	4.24
ENSMUSG00000062760	Shisal1		0	3	6	2	17	1	4	3	1	2	6	5		0	2.37	2.93	1.8	12.29	1.55	5.64	4.22	1.51	2.92	5.56	3.54
ENSMUSG00000062761	Zfp512		305	264	358	208	219	113	139	130	125	127	203	216		234.14	208.89	174.53	186.7	158.36	175.71	196.06	182.89	189.21	185.24	187.95	152.76
ENSMUSG00000062762	Ei24		257	295	312	187	286	147	127	146	147	133	203	245		197.3	233.42	152.1	167.85	206.81	228.58	179.14	205.4	222.51	193.99	187.95	173.27
ENSMUSG00000062785	Kcnc3		9	1	5	4	4	1	3	9	1	0	3	0		6.91	0.79	2.44	3.59	2.89	1.55	4.23	12.66	1.51	0	2.78	0
ENSMUSG00000062794	Zfp599		61	31	49	52	69	34	35	9	18	9	17	28		46.83	24.53	23.89	46.67	49.89	52.87	49.37	12.66	27.25	13.13	15.74	19.8
ENSMUSG00000062797	Hikeshi		406	323	692	206	275	161	149	125	172	152	208	298		311.68	255.58	337.35	184.9	198.86	250.34	210.17	175.86	260.35	221.7	192.58	210.75
ENSMUSG00000062822	4833420G17Rik		448	417	777	406	404	222	231	229	193	250	362	373		343.92	329.96	378.79	364.42	292.14	345.2	325.83	322.17	292.14	364.64	335.16	263.8
ENSMUSG00000062825	Actg1		7235	11172	7550	19924	24780	10951	10973	9572	5875	5364	9456	21284		5554.21	8840.05	3680.65	17883.4	17918.8	17028.1	15477.5	13466.4	8892.81	7823.8	8754.83	15052.6
ENSMUSG00000062846	Gm14176		8	4	12	8	13	8	5	7	7	5	4	7		6.14	3.17	5.85	7.18	9.4	12.44	7.05	9.85	10.6	7.29	3.7	4.95
ENSMUSG00000062861	Zfp28		11	25	16	12	23	1	8	3	15	15	12	19		8.44	19.78	7.8	10.77	16.63	1.55	11.28	4.22	22.71	21.88	11.11	13.44
ENSMUSG00000062866	Phactr2		230	200	449	67	38	26	79	78	141	113	162	107		176.57	158.25	218.89	60.14	27.48	40.43	111.43	109.73	213.43	164.82	149.99	75.67
ENSMUSG00000062867	Impdh2		1515	1476	1944	1936	2858	1599	1197	1275	872	833	1266	2401		1163.05	1167.91	947.71	1737.72	2066.67	2486.34	1688.38	1793.73	1319.92	1214.99	1172.13	1698.06
ENSMUSG00000062901	Klhl24		105	62	147	58	79	41	57	68	58	49	64	116		80.61	49.06	71.66	52.06	57.13	63.75	80.4	95.67	87.79	71.47	59.25	82.04
ENSMUSG00000062906	Hdac10		341	319	529	267	419	121	167	128	127	143	183	187		261.78	252.41	257.89	239.65	302.99	188.15	235.56	180.08	192.24	208.58	169.43	132.25
ENSMUSG00000062908	Acadm		1221	1462	2098	1470	1432	735	858	782	711	710	1316	1733		937.35	1156.83	1022.78	1319.45	1035.5	1142.88	1210.22	1100.16	1076.22	1035.59	1218.42	1225.63
ENSMUSG00000062929	Cfl2		160	156	224	218	237	120	113	92	98	82	170	227		122.83	123.44	109.2	195.67	171.38	186.59	159.39	129.43	148.34	119.6	157.39	160.54
ENSMUSG00000062931	Zfp938		37	23	42	33	33	5	14	14	28	18	7	15		28.4	18.2	20.48	29.62	23.86	7.77	19.75	19.7	42.38	26.25	6.48	10.61
ENSMUSG00000062937	Mtap		241	276	359	219	315	158	142	140	113	114	224	244		185.01	218.39	175.01	196.57	227.78	245.68	200.29	196.96	171.04	166.28	207.39	172.56
ENSMUSG00000062944	9130023H24Rik		337	252	528	102	134	81	94	150	181	161	229	157		258.71	199.4	257.4	91.55	96.9	125.95	132.59	211.03	273.97	234.83	212.02	111.03
ENSMUSG00000062949	Atp11c		25	18	68	12	20	12	12	16	26	12	18	25		19.19	14.24	33.15	10.77	14.46	18.66	16.93	22.51	39.36	17.5	16.67	17.68
ENSMUSG00000062963	Ufc1		862	759	1139	570	668	333	384	358	417	400	625	776		661.75	600.57	555.27	511.62	483.04	517.79	541.64	503.65	631.2	583.43	578.66	548.81
ENSMUSG00000062980	Cped1		5	3	12	0	2	1	6	3	6	5	4	5		3.84	2.37	5.85	0	1.45	1.55	8.46	4.22	9.08	7.29	3.7	3.54
ENSMUSG00000062981	Mrpl42		1542	1701	2408	1209	1452	754	794	853	871	1081	1509	2084		1183.77	1345.95	1173.91	1085.18	1049.96	1172.42	1119.95	1200.04	1318.41	1576.72	1397.11	1473.86
ENSMUSG00000062995	Ica1		241	187	354	149	170	66	101	157	133	106	117	157		185.01	147.97	172.58	133.74	122.93	102.63	142.46	220.88	201.32	154.61	108.32	111.03
ENSMUSG00000062997	Rpl35		7645	10669	6997	11272	14541	7360	5799	5318	4742	5670	9733	15718		5868.97	8442.04	3411.06	10117.5	10514.8	11444.3	8179.56	7481.63	7177.82	8270.12	9011.29	11116.2
ENSMUSG00000063001	Gm9701		6	1	0	4	8	0	1	1	0	2	0	6		4.61	0.79	0	3.59	5.78	0	1.41	1.41	0	2.92	0	4.24
ENSMUSG00000063011	Msln		248	157	468	123	226	35	44	92	83	85	133	69		190.39	124.23	228.15	110.4	163.42	54.42	62.06	129.43	125.63	123.98	123.14	48.8
ENSMUSG00000063015	Ccni		189	191	314	73	119	59	75	73	68	85	137	137		145.09	151.13	153.08	65.52	86.05	91.74	105.79	102.7	102.93	123.98	126.84	96.89
ENSMUSG00000063018	2010204K13Rik		42	29	84	52	60	23	16	8	26	19	41	64		32.24	22.95	40.95	46.67	43.39	35.76	22.57	11.25	39.36	27.71	37.96	45.26
ENSMUSG00000063019	Manbal		519	473	783	577	575	254	319	431	313	310	492	747		398.43	374.27	381.72	517.91	415.79	394.95	449.95	606.35	473.78	452.16	455.52	528.3
ENSMUSG00000063021	H2ac15		4	6	5	0	15	4	1	1	4	2	5	7		3.07	4.75	2.44	0	10.85	6.22	1.41	1.41	6.05	2.92	4.63	4.95
ENSMUSG00000063047	Zfp780b		200	134	329	79	108	41	43	59	83	85	123	70		153.54	106.03	160.39	70.91	78.1	63.75	60.65	83	125.63	123.98	113.88	49.51
ENSMUSG00000063049	Ing2		66	56	60	26	31	12	27	20	26	34	54	59		50.67	44.31	29.25	23.34	22.42	18.66	38.08	28.14	39.36	49.59	50	41.73
ENSMUSG00000063052	Lrrc40		478	514	618	296	327	224	205	212	199	281	377	401		366.95	406.71	301.28	265.68	236.46	348.3	289.16	298.25	301.22	409.86	349.05	283.6
ENSMUSG00000063065	Mapk3		975	1085	1612	871	1154	430	596	533	566	578	984	1004		748.49	858.53	785.86	781.79	834.48	668.62	840.67	749.85	856.74	843.06	911.04	710.06
ENSMUSG00000063077	Kif1b		325	287	478	245	245	131	184	113	117	179	234	348		249.5	227.09	233.03	219.91	177.16	203.7	259.53	158.97	177.1	261.08	216.65	246.12
ENSMUSG00000063108	Zfp26		86	63	113	32	54	12	29	29	32	60	39	41		66.02	49.85	55.09	28.72	39.05	18.66	40.9	40.8	48.44	87.51	36.11	29
ENSMUSG00000063129	Aldoart2		3	10	1	8	11	1	1	2	3	8	3	10		2.3	7.91	0.49	7.18	7.95	1.55	1.41	2.81	4.54	11.67	2.78	7.07
ENSMUSG00000063142	Kcnma1		2	12	4	9	6	3	2	0	1	0	0	5		1.54	9.5	1.95	8.08	4.34	4.66	2.82	0	1.51	0	0	3.54
ENSMUSG00000063145	Bbs5		11	23	44	20	11	9	6	9	10	10	20	23		8.44	18.2	21.45	17.95	7.95	13.99	8.46	12.66	15.14	14.59	18.52	16.27
ENSMUSG00000063146	Clip2		57	68	61	46	131	41	46	42	43	33	54	99		43.76	53.81	29.74	41.29	94.73	63.75	64.88	59.09	65.09	48.13	50	70.02
ENSMUSG00000063160	Numbl		6	6	1	3	7	2	1	0	0	0	3	3		4.61	4.75	0.49	2.69	5.06	3.11	1.41	0	0	0	2.78	2.12
ENSMUSG00000063171	Rps4l		176	128	419	46	113	42	107	140	88	33	97	120		135.11	101.28	204.26	41.29	81.71	65.31	150.92	196.96	133.2	48.13	89.81	84.87
ENSMUSG00000063172	Hspb11		47	49	73	32	61	23	32	21	29	36	72	45		36.08	38.77	35.59	28.72	44.11	35.76	45.14	29.54	43.9	52.51	66.66	31.83
ENSMUSG00000063179	Pstk		267	235	429	301	294	132	140	137	96	141	254	303		204.97	185.95	209.14	270.17	212.6	205.25	197.47	192.74	145.31	205.66	235.17	214.29
ENSMUSG00000063200	Nol7		793	646	1134	540	761	398	383	429	372	326	586	795		608.78	511.16	552.83	484.69	550.29	618.86	540.23	603.54	563.09	475.5	542.55	562.25
ENSMUSG00000063206	Defa34		185	184	177	300	318	229	125	144	96	150	200	358		142.02	145.59	86.29	269.27	229.95	356.08	176.31	202.59	145.31	218.79	185.17	253.19
ENSMUSG00000063229	Ldha		112316	211375	115736	257494	297935	144963	157268	135537	115112	144823	259427	419482		86223.5	167254	56421.7	231122	215442	225408	221828	190680	174242	211235	240190	296670
ENSMUSG00000063235	Ptpmt1		661	682	1071	616	845	355	414	356	352	401	627	809		507.44	539.64	522.12	552.91	611.03	552	583.95	500.84	532.81	584.89	580.51	572.15
ENSMUSG00000063236	1110038F14Rik		316	243	468	244	263	141	133	132	142	111	184	309		242.59	192.28	228.15	219.01	190.18	219.25	187.6	185.7	214.94	161.9	170.36	218.53
ENSMUSG00000063239	Grm4		33	20	35	27	26	4	9	4	14	18	20	19		25.33	15.83	17.06	24.23	18.8	6.22	12.69	5.63	21.19	26.25	18.52	13.44
ENSMUSG00000063253	Scoc		40	29	61	35	42	22	22	32	23	20	51	47		30.71	22.95	29.74	31.42	30.37	34.21	31.03	45.02	34.81	29.17	47.22	33.24
ENSMUSG00000063268	Parp10		153	196	343	187	201	65	128	103	104	154	203	265		117.46	155.09	167.21	167.85	145.35	101.07	180.55	144.91	157.42	224.62	187.95	187.42
ENSMUSG00000063273	Naa15		402	284	600	195	323	196	169	184	171	193	269	317		308.61	224.72	292.5	175.03	233.57	304.77	238.38	258.86	258.84	281.51	249.05	224.19
ENSMUSG00000063275	Hacd1		527	490	630	371	534	297	258	296	235	285	388	607		404.57	387.72	307.13	333	386.14	461.82	363.91	416.43	355.71	415.69	359.23	429.29
ENSMUSG00000063281	Zfp35		233	194	357	145	183	94	109	117	100	123	198	188		178.87	153.51	174.04	130.15	132.33	146.16	153.75	164.6	151.37	179.4	183.32	132.96
ENSMUSG00000063296	Tmem117		369	312	745	139	233	64	185	213	202	129	193	232		283.28	246.88	363.19	124.76	168.49	99.52	260.94	299.66	305.76	188.16	178.69	164.08
ENSMUSG00000063316	Rpl27		1883	1938	2515	2967	4408	2038	1642	1731	1207	1103	2014	4339		1445.55	1533.48	1226.07	2663.13	3187.49	3168.95	2316.06	2435.26	1827	1608.81	1864.66	3068.66
ENSMUSG00000063317	Usp31		60	26	90	31	49	14	20	7	24	19	30	24		46.06	20.57	43.88	27.83	35.43	21.77	28.21	9.85	36.33	27.71	27.78	16.97
ENSMUSG00000063320	Uqcc6		148	134	254	171	213	110	81	86	99	88	160	226		113.62	106.03	123.83	153.49	154.02	171.04	114.25	120.99	149.85	128.35	148.14	159.83
ENSMUSG00000063334	Krr1		251	188	416	176	199	114	86	106	108	112	200	130		192.69	148.76	202.8	157.97	143.9	177.26	121.3	149.13	163.48	163.36	185.17	91.94
ENSMUSG00000063354	Slc39a4		895	1311	1778	1003	1173	454	664	470	489	605	1005	1161		687.08	1037.35	866.78	900.28	848.21	705.94	936.58	661.22	740.18	882.44	930.48	821.09
ENSMUSG00000063358	Mapk1		801	849	1228	270	567	330	546	547	419	445	702	919		614.92	671.79	598.65	242.35	410.01	513.13	770.14	769.55	634.23	649.07	649.95	649.94
ENSMUSG00000063362	Alg11		679	496	1126	662	653	448	379	450	524	357	645	749		521.26	392.47	548.93	594.2	472.19	696.61	534.58	633.08	793.16	520.71	597.17	529.71
ENSMUSG00000063364	3300002I08Rik		9	8	6	2	3	0	3	5	0	10	3	7		6.91	6.33	2.93	1.8	2.17	0	4.23	7.03	0	14.59	2.78	4.95
ENSMUSG00000063382	Bcl9l		29	30	81	49	79	43	59	60	58	30	82	119		22.26	23.74	39.49	43.98	57.13	66.86	83.22	84.41	87.79	43.76	75.92	84.16
ENSMUSG00000063383	Zfp947		5	7	21	3	4	3	3	3	1	6	3	5		3.84	5.54	10.24	2.69	2.89	4.66	4.23	4.22	1.51	8.75	2.78	3.54
ENSMUSG00000063406	Tmed5		213	166	339	175	204	128	116	132	85	67	104	143		163.52	131.35	165.26	157.08	147.52	199.03	163.62	185.7	128.66	97.72	96.29	101.13
ENSMUSG00000063410	Stk24		247	222	344	114	138	42	75	53	96	114	191	166		189.62	175.66	167.7	102.32	99.79	65.31	105.79	74.56	145.31	166.28	176.84	117.4
ENSMUSG00000063412	Gm10131		10	8	24	17	21	13	6	6	3	6	14	17		7.68	6.33	11.7	15.26	15.19	20.21	8.46	8.44	4.54	8.75	12.96	12.02
ENSMUSG00000063415	Cyp26b1		3	3	0	6	0	2	1	0	1	0	2	1		2.3	2.37	0	5.39	0	3.11	1.41	0	1.51	0	1.85	0.71
ENSMUSG00000063428	Ddo		0	8	0	0	1	0	7	0	0	0	1	0		0	6.33	0	0	0.72	0	9.87	0	0	0	0.93	0
ENSMUSG00000063439	B9d2		62	48	113	52	42	19	29	21	29	39	55	89		47.6	37.98	55.09	46.67	30.37	29.54	40.9	29.54	43.9	56.88	50.92	62.94
ENSMUSG00000063445	Nmral1		158	105	240	102	138	79	76	76	58	66	76	128		121.29	83.08	117	91.55	99.79	122.84	107.2	106.92	87.79	96.27	70.36	90.53
ENSMUSG00000063447	Ube2d2b		10	1	13	1	5	0	5	0	0	2	3	1		7.68	0.79	6.34	0.9	3.62	0	7.05	0	0	2.92	2.78	0.71
ENSMUSG00000063450	Syne2		552	571	821	466	560	252	265	241	223	287	374	474		423.76	451.81	400.24	418.27	404.94	391.84	373.79	339.05	337.55	418.61	346.27	335.23
ENSMUSG00000063455	D630045J12Rik		17	22	13	2	21	3	3	2	6	5	7	2		13.05	17.41	6.34	1.8	15.19	4.66	4.23	2.81	9.08	7.29	6.48	1.41
ENSMUSG00000063457	Rps15		7859	9014	9562	17698	26066	11127	9275	9154	5730	5579	10077	23871		6033.25	7132.49	4661.51	15885.4	18848.7	17301.7	13082.5	12878.3	8673.33	8137.39	9329.78	16882.2
ENSMUSG00000063458	Lrmda		1	6	0	2	2	0	0	1	0	0	9	2		0.77	4.75	0	1.8	1.45	0	0	1.41	0	0	8.33	1.41
ENSMUSG00000063480	Snu13		434	426	617	407	489	265	218	238	238	197	311	526		333.18	337.08	300.79	365.32	353.6	412.06	307.49	334.83	360.25	287.34	287.94	372
ENSMUSG00000063488	Zkscan7		28	21	32	27	34	11	24	20	13	10	26	20		21.5	16.62	15.6	24.23	24.59	17.1	33.85	28.14	19.68	14.59	24.07	14.14
ENSMUSG00000063506	Arhgap22		1	5	8	2	2	4	4	2	5	0	12	2		0.77	3.96	3.9	1.8	1.45	6.22	5.64	2.81	7.57	0	11.11	1.41
ENSMUSG00000063511	Snrnp70		484	342	1049	455	622	231	245	345	212	281	419	619		371.56	270.61	511.39	408.4	449.78	359.19	345.58	485.36	320.9	409.86	387.93	437.77
ENSMUSG00000063522	Ly6m		65	123	91	73	62	33	101	73	61	125	174	145		49.9	97.33	44.36	65.52	44.83	51.31	142.46	102.7	92.33	182.32	161.1	102.55
ENSMUSG00000063524	Eno1		21466	39793	24675	68316	89536	39189	30887	29042	20189	27000	46310	93891		16479.2	31486.9	12029.1	61319.2	64744.9	60936.3	43566.5	40857.7	30559.5	39381.5	42876.1	66402.4
ENSMUSG00000063531	Sema3e		2	1	2	2	0	0	1	6	2	3	2	0		1.54	0.79	0.98	1.8	0	0	1.41	8.44	3.03	4.38	1.85	0
ENSMUSG00000063535	Zfp773		2	2	10	4	11	5	5	3	6	0	4	14		1.54	1.58	4.88	3.59	7.95	7.77	7.05	4.22	9.08	0	3.7	9.9
ENSMUSG00000063550	Nup98		423	258	1223	335	564	240	262	283	309	187	368	522		324.73	204.15	596.22	300.69	407.84	373.18	369.55	398.14	467.72	272.75	340.71	369.17
ENSMUSG00000063568	Jazf1		4	1	2	8	0	0	1	0	3	1	1	2		3.07	0.79	0.98	7.18	0	0	1.41	0	4.54	1.46	0.93	1.41
ENSMUSG00000063576	Klhdc3		1339	1232	2214	1168	1636	710	665	753	689	713	1266	1773		1027.93	974.84	1079.33	1048.38	1183.02	1104	937.99	1059.36	1042.92	1039.96	1172.13	1253.92
ENSMUSG00000063605	Ccdc102a		3	0	0	3	6	1	1	0	0	0	2	1		2.3	0	0	2.69	4.34	1.55	1.41	0	0	0	1.85	0.71
ENSMUSG00000063611	Gm10134		9	2	10	0	6	3	0	0	0	0	3	0		6.91	1.58	4.88	0	4.34	4.66	0	0	0	0	2.78	0
ENSMUSG00000063646	Jakmip1		105	111	180	85	96	29	60	76	63	64	77	130		80.61	87.83	87.75	76.29	69.42	45.09	84.63	106.92	95.36	93.35	71.29	91.94
ENSMUSG00000063652	Slc22a21		97	64	137	72	97	30	47	30	34	49	62	62		74.47	50.64	66.79	64.63	70.14	46.65	66.29	42.21	51.46	71.47	57.4	43.85
ENSMUSG00000063659	Zbtb18		30	23	27	22	20	4	22	0	7	13	31	13		23.03	18.2	13.16	19.75	14.46	6.22	31.03	0	10.6	18.96	28.7	9.19
ENSMUSG00000063663	Brwd3		23	23	38	9	11	5	17	25	8	11	13	10		17.66	18.2	18.53	8.08	7.95	7.77	23.98	35.17	12.11	16.04	12.04	7.07
ENSMUSG00000063683	Glyat		1	17	8	4	2	0	0	1	5	4	1	2		0.77	13.45	3.9	3.59	1.45	0	0	1.41	7.57	5.83	0.93	1.41
ENSMUSG00000063684	Hadhb-ps		31	28	31	23	33	17	7	16	8	15	29	34		23.8	22.16	15.11	20.64	23.86	26.43	9.87	22.51	12.11	21.88	26.85	24.05
ENSMUSG00000063687	Pcdhb5		0	0	9	2	0	0	0	0	1	1	1	1		0	0	4.39	1.8	0	0	0	0	1.51	1.46	0.93	0.71
ENSMUSG00000063694	Cycs		1228	1552	1576	1529	1660	952	1072	1086	971	1195	2029	2901		942.72	1228.05	768.31	1372.4	1200.37	1480.3	1512.07	1527.84	1469.77	1743	1878.55	2051.67
ENSMUSG00000063696	Gm8730		155	236	170	306	433	194	164	148	122	125	206	431		118.99	186.74	82.88	274.66	313.11	301.66	231.32	208.21	184.67	182.32	190.72	304.82
ENSMUSG00000063704	Mapk15		3	3	9	0	0	1	3	0	1	0	0	1		2.3	2.37	4.39	0	0	1.55	4.23	0	1.51	0	0	0.71
ENSMUSG00000063714	Sp3os		90	127	142	101	108	53	62	52	37	76	107	133		69.09	100.49	69.23	90.66	78.1	82.41	87.45	73.16	56.01	110.85	99.07	94.06
ENSMUSG00000063727	Tnfrsf11b		28	20	23	11	7	2	6	23	2	5	4	11		21.5	15.83	11.21	9.87	5.06	3.11	8.46	32.36	3.03	7.29	3.7	7.78
ENSMUSG00000063730	Hsd3b2		7	0	8	0	0	1	0	0	2	0	0	0		5.37	0	3.9	0	0	1.55	0	0	3.03	0	0	0
ENSMUSG00000063754	Gm10136		20	10	19	10	17	8	13	13	7	14	21	49		15.35	7.91	9.26	8.98	12.29	12.44	18.34	18.29	10.6	20.42	19.44	34.65
ENSMUSG00000063760	Rnf217		5	10	14	3	6	3	2	3	1	9	21	16		3.84	7.91	6.83	2.69	4.34	4.66	2.82	4.22	1.51	13.13	19.44	11.32
ENSMUSG00000063765	Chadl		5	5	12	14	2	3	3	5	12	4	8	4		3.84	3.96	5.85	12.57	1.45	4.66	4.23	7.03	18.16	5.83	7.41	2.83
ENSMUSG00000063767	S100a7a		3	0	1	2	2	0	0	10	1	0	2	4		2.3	0	0.49	1.8	1.45	0	0	14.07	1.51	0	1.85	2.83
ENSMUSG00000063785	Utp14a		341	252	490	215	245	178	136	128	114	133	180	194		261.78	199.4	238.88	192.98	177.16	276.78	191.83	180.08	172.56	193.99	166.65	137.2
ENSMUSG00000063787	Chchd1		720	637	1024	543	642	300	319	288	302	400	602	815		552.73	504.04	499.2	487.39	464.24	466.48	449.95	405.17	457.13	583.43	557.36	576.39
ENSMUSG00000063800	Prpf38a		353	304	528	235	286	153	139	181	157	162	252	210		270.99	240.55	257.4	210.93	206.81	237.9	196.06	254.64	237.65	236.29	233.31	148.52
ENSMUSG00000063801	Ap3s2		673	720	1023	541	654	337	345	271	349	383	524	756		516.65	569.71	498.72	485.59	472.92	524.01	486.63	381.26	528.27	558.63	485.15	534.66
ENSMUSG00000063802	Hspbp1		833	637	1099	540	729	348	343	359	361	403	617	743		639.48	504.04	535.77	484.69	527.15	541.12	483.81	505.06	546.43	587.81	571.25	525.47
ENSMUSG00000063804	Lin28b		0	3	0	0	1	0	0	0	1	6	0	0		0	2.37	0	0	0.72	0	0	0	1.51	8.75	0	0
ENSMUSG00000063808	Gpatch1		326	327	541	259	291	126	164	147	149	184	215	278		250.27	258.74	263.74	232.47	210.43	195.92	231.32	206.81	225.54	268.38	199.06	196.61
ENSMUSG00000063810	Alms1		21	8	31	9	18	11	13	9	8	21	6	30		16.12	6.33	15.11	8.08	13.02	17.1	18.34	12.66	12.11	30.63	5.56	21.22
ENSMUSG00000063816	Gm4987		56	120	104	185	301	104	90	96	40	71	89	272		42.99	94.95	50.7	166.05	217.66	161.71	126.95	135.06	60.55	103.56	82.4	192.37
ENSMUSG00000063830	Gm6065		2	7	6	4	11	7	1	7	1	2	7	16		1.54	5.54	2.93	3.59	7.95	10.88	1.41	9.85	1.51	2.92	6.48	11.32
ENSMUSG00000063838	Cdc42ep5		1153	1114	1725	816	1228	434	431	563	530	443	815	1050		885.14	881.47	840.94	732.43	887.99	674.84	607.93	792.06	802.25	646.15	754.57	742.59
ENSMUSG00000063849	Ppcdc		362	379	509	299	344	153	192	154	183	196	221	348		277.9	299.89	248.14	268.38	248.75	237.9	270.82	216.65	277	285.88	204.61	246.12
ENSMUSG00000063851	Rnf183		2	6	2	1	2	0	6	6	4	13	8	21		1.54	4.75	0.98	0.9	1.45	0	8.46	8.44	6.05	18.96	7.41	14.85
ENSMUSG00000063856	Gpx1		2807	3868	3177	5101	5967	2702	2386	2562	1921	2016	3486	7258		2154.9	3060.63	1548.8	4578.57	4314.83	4201.43	3365.48	3604.35	2907.76	2940.49	3227.51	5133.06
ENSMUSG00000063870	Chd4		343	263	561	370	569	265	267	204	196	201	310	555		263.32	208.1	273.49	332.11	411.45	412.06	376.61	287	296.68	293.17	287.01	392.51
ENSMUSG00000063875	Rps6-ps1		16	23	10	25	28	15	14	10	11	10	10	13		12.28	18.2	4.88	22.44	20.25	23.32	19.75	14.07	16.65	14.59	9.26	9.19
ENSMUSG00000063882	Uqcrh		3905	4480	5184	6370	8492	3684	4038	4394	3256	2853	5232	10505		2997.82	3544.88	2527.22	5717.6	6140.7	5728.37	5695.65	6181.7	4928.51	4161.32	4844.04	7429.43
ENSMUSG00000063884	Ptcd3		578	400	821	316	427	220	229	311	263	219	312	413		443.72	316.51	400.24	283.64	308.77	342.09	323.01	437.53	398.1	319.43	288.87	292.09
ENSMUSG00000063888	Rpl7l1		1514	1335	2174	1209	1522	786	680	795	664	680	1038	1498		1162.28	1056.34	1059.83	1085.18	1100.58	1222.18	959.15	1118.45	1005.08	991.83	961.03	1059.43
ENSMUSG00000063889	Crem		36	36	48	17	22	9	16	10	5	9	49	32		27.64	28.49	23.4	15.26	15.91	13.99	22.57	14.07	7.57	13.13	45.37	22.63
ENSMUSG00000063894	Zkscan8		41	26	48	27	28	17	13	4	26	16	23	19		31.48	20.57	23.4	24.23	20.25	26.43	18.34	5.63	39.36	23.34	21.29	13.44
ENSMUSG00000063902	Gm7964		318	375	350	350	434	273	204	244	179	191	316	515		244.12	296.73	170.63	314.15	313.83	424.5	287.74	343.27	270.95	278.59	292.57	364.22
ENSMUSG00000063903	Klk1		816	1111	1227	877	1102	540	782	869	736	627	973	1744		626.43	879.1	598.17	787.18	796.87	839.66	1103.02	1222.55	1114.06	914.53	900.85	1233.41
ENSMUSG00000063904	Dpp3		2107	1728	3202	1905	2321	1060	1178	1347	1194	1014	1784	2326		1617.52	1367.31	1560.99	1709.89	1678.35	1648.23	1661.58	1895.03	1807.32	1479	1651.72	1645.01
ENSMUSG00000063931	Pepd		1489	1327	3281	1296	1503	678	717	750	654	708	1381	1632		1143.09	1050.01	1599.5	1163.27	1086.84	1054.24	1011.34	1055.14	989.94	1032.67	1278.6	1154.2
ENSMUSG00000063952	Brpf3		99	140	167	118	153	52	74	45	59	69	129	200		76	110.78	81.41	105.91	110.64	80.86	104.38	63.31	89.31	100.64	119.43	141.45
ENSMUSG00000063971	Krt88		2	1	6	10	3	16	0	1	0	2	3	1		1.54	0.79	2.93	8.98	2.17	24.88	0	1.41	0	2.92	2.78	0.71
ENSMUSG00000063972	Nr6a1		54	49	118	22	34	14	24	17	41	30	58	67		41.46	38.77	57.53	19.75	24.59	21.77	33.85	23.92	62.06	43.76	53.7	47.38
ENSMUSG00000064030	Pym1		99	66	128	57	82	45	48	38	23	40	72	113		76	52.22	62.4	51.16	59.3	69.97	67.7	53.46	34.81	58.34	66.66	79.92
ENSMUSG00000064032	Gm10143		11	5	17	8	21	6	9	2	3	4	9	17		8.44	3.96	8.29	7.18	15.19	9.33	12.69	2.81	4.54	5.83	8.33	12.02
ENSMUSG00000064036	Mro		16	7	25	9	8	2	0	7	7	3	7	11		12.28	5.54	12.19	8.08	5.78	3.11	0	9.85	10.6	4.38	6.48	7.78
ENSMUSG00000064037	Gpn1		734	598	1205	470	633	322	286	335	300	339	470	607		563.48	473.18	587.44	421.86	457.73	500.69	403.41	471.29	454.1	494.46	435.15	429.29
ENSMUSG00000064043	Trerf1		3	5	2	3	0	3	1	1	1	1	6	5		2.3	3.96	0.98	2.69	0	4.66	1.41	1.41	1.51	1.46	5.56	3.54
ENSMUSG00000064061	Dzip3		30	23	38	28	30	8	8	5	6	17	15	27		23.03	18.2	18.53	25.13	21.69	12.44	11.28	7.03	9.08	24.8	13.89	19.1
ENSMUSG00000064065	Ipcef1		0	1	4	1	0	1	0	1	0	0	7	0		0	0.79	1.95	0.9	0	1.55	0	1.41	0	0	6.48	0
ENSMUSG00000064068	Mtx1		751	727	1158	650	830	392	347	410	340	403	658	838		576.53	575.25	564.53	583.43	600.19	609.53	489.45	576.81	514.65	587.81	609.21	592.66
ENSMUSG00000064080	Fbln2		9	12	5	14	32	4	6	8	10	13	22	20		6.91	9.5	2.44	12.57	23.14	6.22	8.46	11.25	15.14	18.96	20.37	14.14
ENSMUSG00000064090	Vrk2		42	43	70	38	50	35	41	34	25	54	67	45		32.24	34.02	34.13	34.11	36.16	54.42	57.83	47.83	37.84	78.76	62.03	31.83
ENSMUSG00000064105	Cnnm2		33	23	34	24	38	28	8	16	3	18	14	28		25.33	18.2	16.58	21.54	27.48	43.54	11.28	22.51	4.54	26.25	12.96	19.8
ENSMUSG00000064109	Hcst		4	5	8	6	2	8	4	3	4	4	10	2		3.07	3.96	3.9	5.39	1.45	12.44	5.64	4.22	6.05	5.83	9.26	1.41
ENSMUSG00000064120	Mocs1		368	430	644	317	451	171	148	105	132	130	205	342		282.51	340.25	313.95	284.53	326.13	265.89	208.76	147.72	199.8	189.61	189.8	241.87
ENSMUSG00000064125	Prr36		2	2	3	3	7	1	0	3	6	2	1	1		1.54	1.58	1.46	2.69	5.06	1.55	0	4.22	9.08	2.92	0.93	0.71
ENSMUSG00000064127	Med14		219	255	321	43	74	43	150	138	111	125	228	263		168.12	201.77	156.49	38.6	53.51	66.86	211.58	194.15	168.02	182.32	211.09	186
ENSMUSG00000064128	Cenpj		44	40	51	19	28	16	25	26	17	26	29	27		33.78	31.65	24.86	17.05	20.25	24.88	35.26	36.58	25.73	37.92	26.85	19.1
ENSMUSG00000064138	Fam172a		150	111	239	94	115	50	49	76	91	42	76	131		115.15	87.83	116.51	84.37	83.16	77.75	69.12	106.92	137.74	61.26	70.36	92.65
ENSMUSG00000064140	Trim38		4	5	10	3	4	4	15	6	6	7	13	14		3.07	3.96	4.88	2.69	2.89	6.22	21.16	8.44	9.08	10.21	12.04	9.9
ENSMUSG00000064141	Zfp69		24	11	27	10	5	2	15	4	10	8	8	22		18.42	8.7	13.16	8.98	3.62	3.11	21.16	5.63	15.14	11.67	7.41	15.56
ENSMUSG00000064145	Arih2		494	460	844	573	601	307	325	323	276	380	477	650		379.24	363.98	411.45	514.31	434.59	477.36	458.42	454.41	417.77	554.26	441.63	459.7
ENSMUSG00000064147	Rab44		0	11	0	0	7	0	0	0	0	6	4	1		0	8.7	0	0	5.06	0	0	0	0	8.75	3.7	0.71
ENSMUSG00000064177	Ghrl		572	634	852	498	428	159	365	238	260	202	383	364		439.12	501.66	415.35	447	309.49	247.23	514.84	334.83	393.55	294.63	354.6	257.43
ENSMUSG00000064179	Tnnt1		30	16	41	26	31	20	8	10	14	32	42	37		23.03	12.66	19.99	23.34	22.42	31.1	11.28	14.07	21.19	46.67	38.89	26.17
ENSMUSG00000064181	Rab3ip		615	590	820	527	785	346	397	396	303	392	599	830		472.13	466.85	399.75	473.03	567.65	538.01	559.97	557.11	458.64	571.76	554.58	587
ENSMUSG00000064193	Gm4735		22	46	39	92	119	53	55	37	25	41	57	125		16.89	36.4	19.01	82.58	86.05	82.41	77.58	52.05	37.84	59.8	52.77	88.4
ENSMUSG00000064202	Spata6l		21	26	39	20	26	19	23	28	20	23	66	45		16.12	20.57	19.01	17.95	18.8	29.54	32.44	39.39	30.27	33.55	61.11	31.83
ENSMUSG00000064210	Ano6		2672	3219	4690	4280	4173	2106	1798	1776	1417	1653	2936	4331		2051.26	2547.09	2286.39	3841.65	3017.56	3274.69	2536.1	2498.57	2144.87	2411.03	2718.29	3063.01
ENSMUSG00000064213	Defa24		54941	98958	48973	113136	123737	65900	98012	106988	91786	103649	156350	291578		42177.5	78302.3	23874.5	101549	89476.2	102470	138247	150516	138934	151180	144757	206212
ENSMUSG00000064215	Ifi27		148	187	269	110	89	33	142	90	93	130	239	178		113.62	147.97	131.14	98.73	64.36	51.31	200.29	126.62	140.77	189.61	221.28	125.89
ENSMUSG00000064246	Chil1		1	3	1	0	3	1	3	0	8	4	8	7		0.77	2.37	0.49	0	2.17	1.55	4.23	0	12.11	5.83	7.41	4.95
ENSMUSG00000064247	Plcxd1		26	21	23	1	17	2	14	11	7	4	12	20		19.96	16.62	11.21	0.9	12.29	3.11	19.75	15.48	10.6	5.83	11.11	14.14
ENSMUSG00000064254	Ethe1		1778	1959	2373	1262	1455	631	1124	1037	1037	847	1419	2132		1364.95	1550.09	1156.85	1132.75	1052.13	981.16	1585.42	1458.9	1569.68	1235.41	1313.78	1507.81
ENSMUSG00000064262	Gimap8		1	0	4	1	7	0	2	0	1	0	2	1		0.77	0	1.95	0.9	5.06	0	2.82	0	1.51	0	1.85	0.71
ENSMUSG00000064264	Zfp428		136	109	214	78	87	30	47	98	74	90	132	113		104.41	86.25	104.33	70.01	62.91	46.65	66.29	137.87	112.01	131.27	122.21	79.92
ENSMUSG00000064267	Hvcn1		1	2	7	1	0	0	3	0	0	4	5	2		0.77	1.58	3.41	0.9	0	0	4.23	0	0	5.83	4.63	1.41
ENSMUSG00000064272	Gpbar1		2	1	2	5	0	0	0	3	8	5	6	5		1.54	0.79	0.98	4.49	0	0	0	4.22	12.11	7.29	5.56	3.54
ENSMUSG00000064281	Rpl19-ps1		2	3	6	18	12	4	6	9	4	3	1	21		1.54	2.37	2.93	16.16	8.68	6.22	8.46	12.66	6.05	4.38	0.93	14.85
ENSMUSG00000064284	Cdpf1		663	590	1039	500	691	295	271	238	371	297	525	645		508.98	466.85	506.52	448.79	499.67	458.71	382.25	334.83	561.57	433.2	486.07	456.16
ENSMUSG00000064289	Tank		82	78	180	88	113	35	40	49	54	47	81	76		62.95	61.72	87.75	78.99	81.71	54.42	56.42	68.94	81.74	68.55	74.99	53.75
ENSMUSG00000064302	Clasp1		357	334	634	301	349	190	189	153	172	163	211	311		274.06	264.28	309.08	270.17	252.37	295.44	266.59	215.25	260.35	237.75	195.35	219.95
ENSMUSG00000064307	Lrrc51		40	89	80	55	39	28	21	19	19	18	43	45		30.71	70.42	39	49.37	28.2	43.54	29.62	26.73	28.76	26.25	39.81	31.83
ENSMUSG00000064317	Gm10146		15	6	10	13	8	2	5	1	5	5	16	7		11.52	4.75	4.88	11.67	5.78	3.11	7.05	1.41	7.57	7.29	14.81	4.95
ENSMUSG00000064326	Siva1		652	494	814	436	684	367	243	286	223	308	360	629		500.53	390.89	396.83	391.35	494.61	570.66	342.75	402.36	337.55	449.24	333.31	444.85
ENSMUSG00000064330	Pde6h		0	4	3	0	7	0	0	2	0	0	1	4		0	3.17	1.46	0	5.06	0	0	2.81	0	0	0.93	2.83
ENSMUSG00000064337	mt-Rnr1		1395	1278	1639	2837	5124	1251	2447	2411	1227	781	1614	5297		1070.92	1011.24	799.02	2546.44	3705.25	1945.22	3451.52	3391.92	1857.27	1139.15	1494.32	3746.19
ENSMUSG00000064339	mt-Rnr2		17205	16174	15321	69531	108615	34435	54483	48147	23631	13759	26613	92506		13208	12798	7469.04	62409.8	78541.2	53544.1	76848.9	67735.6	35769.5	20068.5	24639.6	65422.9
ENSMUSG00000064341	mt-Nd1		95823	86066	65481	131105	180866	81181	101965	96935	85326	61028	94970	183114		73562.1	68101.3	31922.2	117678	130787	126231	143823	136373	129155	89013.9	87927.9	129503
ENSMUSG00000064343	mt-Tq		30	22	21	76	116	28	36	14	32	24	60	116		23.03	17.41	10.24	68.22	83.88	43.54	50.78	19.7	48.44	35.01	55.55	82.04
ENSMUSG00000064344	mt-Tm		1	0	6	0	1	0	0	2	0	5	0	4		0.77	0	2.93	0	0.72	0	0	2.81	0	7.29	0	2.83
ENSMUSG00000064345	mt-Nd2		1146	793	1324	885	1341	538	1092	1007	833	856	1243	1994		879.77	627.48	645.45	794.36	969.7	836.55	1540.28	1416.7	1260.89	1248.54	1150.83	1410.21
ENSMUSG00000064349	mt-Tc		0	2	0	0	1	0	0	0	0	0	3	6		0	1.58	0	0	0.72	0	0	0	0	0	2.78	4.24
ENSMUSG00000064351	mt-Co1		42496	59713	33053	92322	117863	46070	62874	47117	39957	38537	61533	103385		32623.6	47249	16113.5	82866.6	85228.6	71635.8	88684.6	66286.6	60481.7	56209.1	56970.3	73116.8
ENSMUSG00000064363	mt-Nd4		9297	7635	7816	11341	17061	6424	10292	10188	8630	5970	9412	17322		7137.18	6041.33	3810.33	10179.5	12337.1	9988.89	14517	14333	13063	8707.69	8714.09	12250.6
ENSMUSG00000064367	mt-Nd5		4595	3526	5036	7318	12324	4053	7672	7366	4854	2857	4816	12093		3527.52	2790.01	2455.07	6568.51	8911.68	6302.14	10821.5	10362.9	7347.35	4167.15	4458.89	8552.51
ENSMUSG00000064368	mt-Nd6		477	328	493	444	659	308	619	538	414	303	476	697		366.19	259.54	240.34	398.53	476.53	478.92	873.11	756.89	626.66	441.95	440.7	492.94
ENSMUSG00000064370	mt-Cytb		62850	52675	45559	82363	112418	49379	60162	62986	56787	37717	57493	119107		48249.1	41680.1	22210.2	73927.6	81291.2	76781	84859.2	88611.9	85956.8	55013.1	53229.9	84235.9
ENSMUSG00000064372	mt-Tp		0	0	5	0	1	1	0	2	1	1	2	7		0	0	2.44	0	0.72	1.55	0	2.81	1.51	1.46	1.85	4.95
ENSMUSG00000064373	Selenop		4715	6395	9995	9800	8221	4891	4469	4137	3813	4175	8474	13638		3619.64	5060.16	4872.6	8796.31	5944.74	7605.18	6303.58	5820.14	5771.62	6089.55	7845.65	9645.18
ENSMUSG00000064899	Snord118		11	6	33	10	11	2	5	6	6	11	7	7		8.44	4.75	16.09	8.98	7.95	3.11	7.05	8.44	9.08	16.04	6.48	4.95
ENSMUSG00000065147	Snora31		0	1	0	2	0	1	7	2	2	0	1	0		0	0.79	0	1.8	0	1.55	9.87	2.81	3.03	0	0.93	0
ENSMUSG00000065523	Mir192		11	7	8	6	7	0	1	1	7	2	5	7		8.44	5.54	3.9	5.39	5.06	0	1.41	1.41	10.6	2.92	4.63	4.95
ENSMUSG00000065952	Rps23rg1		7	8	10	24	14	4	2	3	4	5	11	9		5.37	6.33	4.88	21.54	10.12	6.22	2.82	4.22	6.05	7.29	10.18	6.37
ENSMUSG00000065954	Tacc1		229	143	265	88	145	69	60	53	120	109	67	104		175.8	113.15	129.19	78.99	104.85	107.29	84.63	74.56	181.64	158.98	62.03	73.55
ENSMUSG00000065979	Cpped1		781	663	1280	808	949	404	435	480	391	424	661	1027		599.56	524.61	624	725.25	686.24	628.19	613.57	675.29	591.84	618.44	611.99	726.32
ENSMUSG00000065990	Aurkaip1		1500	1748	2355	1657	1937	817	806	853	799	919	1560	2133		1151.53	1383.14	1148.07	1487.29	1400.68	1270.38	1136.87	1200.04	1209.42	1340.43	1444.33	1508.52
ENSMUSG00000066026	Dhrs3		2890	3878	3422	2994	2639	1485	883	837	1077	1847	3006	2528		2218.61	3068.54	1668.24	2687.36	1908.3	2309.08	1245.48	1177.53	1630.22	2693.99	2783.1	1787.87
ENSMUSG00000066036	Ubr4		709	770	1197	543	754	322	405	359	381	422	573	800		544.29	609.28	583.54	487.39	545.23	500.69	571.26	505.06	576.71	615.52	530.51	565.78
ENSMUSG00000066037	Hnrnpr		928	697	1412	611	749	366	329	339	312	349	455	566		712.41	551.51	688.35	548.42	541.61	569.11	464.06	476.92	472.27	509.04	421.26	400.29
ENSMUSG00000066042	Med18		113	90	151	75	112	43	67	50	52	48	81	85		86.75	71.21	73.61	67.32	80.99	66.86	94.5	70.34	78.71	70.01	74.99	60.11
ENSMUSG00000066043	Phactr4		122	96	244	106	182	71	92	72	83	77	75	153		93.66	75.96	118.95	95.14	131.61	110.4	129.77	101.29	125.63	112.31	69.44	108.21
ENSMUSG00000066057	Gm1976		37	32	49	14	38	11	18	18	18	19	16	32		28.4	25.32	23.89	12.57	27.48	17.1	25.39	25.32	27.25	27.71	14.81	22.63
ENSMUSG00000066060	Gm12866		0	0	0	0	6	0	0	0	1	0	1	0		0	0	0	0	4.34	0	0	0	1.51	0	0.93	0
ENSMUSG00000066108	Muc5b		8	2	8	3	0	0	0	5	0	1	1	3		6.14	1.58	3.9	2.69	0	0	0	7.03	0	1.46	0.93	2.12
ENSMUSG00000066148	Prpf4		380	361	534	252	304	165	194	187	164	177	239	328		291.72	285.65	260.33	226.19	219.83	256.56	273.64	263.08	248.24	258.17	221.28	231.97
ENSMUSG00000066149	Cdc26		300	255	498	222	277	114	147	166	157	135	195	267		230.31	201.77	242.78	199.26	200.3	177.26	207.35	233.54	237.65	196.91	180.54	188.83
ENSMUSG00000066150	Slc31a1		1870	2474	3316	2254	2027	1228	1435	1319	1333	1638	3060	3399		1435.57	1957.6	1616.56	2023.15	1465.76	1909.46	2024.09	1855.64	2017.72	2389.15	2833.1	2403.87
ENSMUSG00000066151	Fkbp15		336	292	506	276	275	139	195	166	165	201	275	265		257.94	231.05	246.68	247.73	198.86	216.14	275.05	233.54	249.76	293.17	254.61	187.42
ENSMUSG00000066152	Slc31a2		63	119	170	58	62	48	39	57	46	50	95	85		48.36	94.16	82.88	52.06	44.83	74.64	55.01	80.19	69.63	72.93	87.96	60.11
ENSMUSG00000066158	AY512931		3	3	7	0	0	0	0	0	0	3	1	0		2.3	2.37	3.41	0	0	0	0	0	0	4.38	0.93	0
ENSMUSG00000066170	E230001N04Rik		3	18	8	15	1	9	7	4	2	8	1	10		2.3	14.24	3.9	13.46	0.72	13.99	9.87	5.63	3.03	11.67	0.93	7.07
ENSMUSG00000066175	2510046G10Rik		10	4	10	11	14	8	0	0	1	1	8	6		7.68	3.17	4.88	9.87	10.12	12.44	0	0	1.51	1.46	7.41	4.24
ENSMUSG00000066176	Gm12511		4	15	14	5	11	2	3	3	3	2	2	5		3.07	11.87	6.83	4.49	7.95	3.11	4.23	4.22	4.54	2.92	1.85	3.54
ENSMUSG00000066178	6030445D17Rik		1	5	3	2	8	2	1	4	1	0	1	6		0.77	3.96	1.46	1.8	5.78	3.11	1.41	5.63	1.51	0	0.93	4.24
ENSMUSG00000066180	Gm10155		12	10	3	22	17	10	11	9	3	7	16	23		9.21	7.91	1.46	19.75	12.29	15.55	15.52	12.66	4.54	10.21	14.81	16.27
ENSMUSG00000066191	Anks6		12	10	9	0	9	0	0	2	4	3	0	8		9.21	7.91	4.39	0	6.51	0	0	2.81	6.05	4.38	0	5.66
ENSMUSG00000066196	Spag8		1	4	12	1	10	3	0	0	3	2	3	0		0.77	3.17	5.85	0.9	7.23	4.66	0	0	4.54	2.92	2.78	0
ENSMUSG00000066197	Gpr139		1	0	0	0	1	0	0	0	0	0	0	6		0.77	0	0	0	0.72	0	0	0	0	0	0	4.24
ENSMUSG00000066232	Ipo7		356	318	531	492	583	279	342	247	227	177	307	515		273.3	251.62	258.86	441.61	421.58	433.83	482.4	347.49	343.6	258.17	284.24	364.22
ENSMUSG00000066233	Tmem42		195	104	206	101	104	55	82	62	99	72	142	180		149.7	82.29	100.43	90.66	75.2	85.52	115.66	87.22	149.85	105.02	131.47	127.3
ENSMUSG00000066235	Pomgnt2		173	188	289	170	205	96	74	118	65	99	116	159		132.81	148.76	140.89	152.59	148.24	149.27	104.38	166.01	98.39	144.4	107.4	112.45
ENSMUSG00000066245	Gm10156		0	2	7	4	9	2	2	6	0	2	1	10		0	1.58	3.41	3.59	6.51	3.11	2.82	8.44	0	2.92	0.93	7.07
ENSMUSG00000066258	Trim12a		5	14	22	14	13	2	6	6	7	3	17	18		3.84	11.08	10.73	12.57	9.4	3.11	8.46	8.44	10.6	4.38	15.74	12.73
ENSMUSG00000066278	Vps37b		160	133	361	186	247	124	157	139	137	92	232	258		122.83	105.24	175.99	166.95	178.61	192.81	221.45	195.55	207.37	134.19	214.8	182.46
ENSMUSG00000066306	Numa1		825	861	1792	847	1259	539	541	613	495	450	814	1070		633.34	681.28	873.61	760.25	910.4	838.11	763.09	862.4	749.27	656.36	753.64	756.73
ENSMUSG00000066324	Bpnt2		196	157	198	33	75	49	75	102	102	104	164	146		150.47	124.23	96.53	29.62	54.23	76.19	105.79	143.5	154.39	151.69	151.84	103.26
ENSMUSG00000066357	Wdr6		557	364	890	444	703	284	267	375	297	214	355	460		427.6	288.02	433.88	398.53	508.35	441.6	376.61	527.57	449.56	312.14	328.68	325.33
ENSMUSG00000066406	Akap13		291	183	302	145	212	83	158	123	132	146	234	216		223.4	144.8	147.23	130.15	153.3	129.06	222.86	173.04	199.8	212.95	216.65	152.76
ENSMUSG00000066407	Gm10263		5	1	1	9	6	1	3	2	1	5	1	10		3.84	0.79	0.49	8.08	4.34	1.55	4.23	2.81	1.51	7.29	0.93	7.07
ENSMUSG00000066415	Msl2		36	20	58	26	65	17	18	23	12	15	34	39		27.64	15.83	28.28	23.34	47	26.43	25.39	32.36	18.16	21.88	31.48	27.58
ENSMUSG00000066438	Plekhd1		191	179	213	283	397	205	176	198	91	121	162	333		146.63	141.64	103.84	254.02	287.08	318.76	248.25	278.56	137.74	176.49	149.99	235.51
ENSMUSG00000066440	Zfyve26		93	78	249	84	91	22	73	65	60	55	75	83		71.39	61.72	121.39	75.4	65.8	34.21	102.97	91.45	90.82	80.22	69.44	58.7
ENSMUSG00000066441	Rdh11		651	778	1375	796	909	509	418	428	361	359	653	844		499.76	615.61	670.32	714.48	657.31	791.46	589.59	602.13	546.43	523.63	604.58	596.9
ENSMUSG00000066442	Mthfs		22	29	45	24	27	14	10	24	26	14	30	28		16.89	22.95	21.94	21.54	19.52	21.77	14.11	33.76	39.36	20.42	27.78	19.8
ENSMUSG00000066456	Hmgn3		12	18	19	27	24	26	2	1	6	17	10	15		9.21	14.24	9.26	24.23	17.35	40.43	2.82	1.41	9.08	24.8	9.26	10.61
ENSMUSG00000066475	Gm10268		3	1	1	3	5	7	1	0	0	0	0	3		2.3	0.79	0.49	2.69	3.62	10.88	1.41	0	0	0	0	2.12
ENSMUSG00000066487	Gm5786		24	40	31	52	111	34	38	36	26	11	29	88		18.42	31.65	15.11	46.67	80.27	52.87	53.6	50.65	39.36	16.04	26.85	62.24
ENSMUSG00000066491	Cox6c2		20	20	38	34	36	15	28	22	15	16	38	52		15.35	15.83	18.53	30.52	26.03	23.32	39.49	30.95	22.71	23.34	35.18	36.78
ENSMUSG00000066512	Klk1b5		1	6	7	0	5	0	1	0	4	4	5	1		0.77	4.75	3.41	0	3.62	0	1.41	0	6.05	5.83	4.63	0.71
ENSMUSG00000066537	Vmn2r57		3	0	1	0	1	0	3	0	2	1	7	1		2.3	0	0.49	0	0.72	0	4.23	0	3.03	1.46	6.48	0.71
ENSMUSG00000066543	Rpl17-ps9		2	1	0	8	9	5	2	2	2	0	3	5		1.54	0.79	0	7.18	6.51	7.77	2.82	2.81	3.03	0	2.78	3.54
ENSMUSG00000066551	Hmgb1		1599	1480	2101	1772	2544	1506	1148	1272	1022	1009	1339	2620		1227.53	1171.08	1024.24	1590.52	1839.61	2341.73	1619.27	1789.51	1546.97	1471.7	1239.71	1852.94
ENSMUSG00000066553	Gm6969		7	8	13	33	16	9	7	0	4	8	8	20		5.37	6.33	6.34	29.62	11.57	13.99	9.87	0	6.05	11.67	7.41	14.14
ENSMUSG00000066568	Lsm14a		185	224	307	98	93	55	74	107	84	116	179	119		142.02	177.24	149.66	87.96	67.25	85.52	104.38	150.53	127.15	169.19	165.73	84.16
ENSMUSG00000066571	Garre1		62	49	114	67	90	36	43	35	31	36	32	57		47.6	38.77	55.58	60.14	65.08	55.98	60.65	49.24	46.92	52.51	29.63	40.31
ENSMUSG00000066592	Gm7589		5	9	3	8	13	4	2	6	3	5	6	15		3.84	7.12	1.46	7.18	9.4	6.22	2.82	8.44	4.54	7.29	5.56	10.61
ENSMUSG00000066595	Flvcr1		72	70	129	32	38	23	38	28	25	34	49	49		55.27	55.39	62.89	28.72	27.48	35.76	53.6	39.39	37.84	49.59	45.37	34.65
ENSMUSG00000066613	Zfp932		27	23	44	7	10	10	9	12	6	10	16	34		20.73	18.2	21.45	6.28	7.23	15.55	12.69	16.88	9.08	14.59	14.81	24.05
ENSMUSG00000066620	Gm4883		0	5	8	10	9	7	4	2	2	2	1	2		0	3.96	3.9	8.98	6.51	10.88	5.64	2.81	3.03	2.92	0.93	1.41
ENSMUSG00000066621	Tecpr1		772	622	1169	568	811	356	404	410	359	393	509	626		592.65	492.17	569.89	509.83	586.45	553.56	569.85	576.81	543.41	573.22	471.26	442.72
ENSMUSG00000066626	Gm5121		4	7	5	3	14	4	3	3	3	3	5	10		3.07	5.54	2.44	2.69	10.12	6.22	4.23	4.22	4.54	4.38	4.63	7.07
ENSMUSG00000066629	Rpl36-ps3		17	17	24	45	61	38	13	25	20	11	13	48		13.05	13.45	11.7	40.39	44.11	59.09	18.34	35.17	30.27	16.04	12.04	33.95
ENSMUSG00000066637	Ttc32		119	107	162	104	85	53	41	55	73	39	66	137		91.35	84.67	78.98	93.35	61.46	82.41	57.83	77.38	110.5	56.88	61.11	96.89
ENSMUSG00000066640	Fbxl18		80	77	133	103	146	65	89	62	63	32	88	151		61.41	60.93	64.84	92.45	105.57	101.07	125.54	87.22	95.36	46.67	81.47	106.79
ENSMUSG00000066643	Wdr35		13	4	28	12	8	4	6	5	4	3	6	6		9.98	3.17	13.65	10.77	5.78	6.22	8.46	7.03	6.05	4.38	5.56	4.24
ENSMUSG00000066705	Fxyd6		13	15	64	20	10	8	2	18	3	10	16	19		9.98	11.87	31.2	17.95	7.23	12.44	2.82	25.32	4.54	14.59	14.81	13.44
ENSMUSG00000066720	Cldn9		6	6	19	10	0	5	12	4	14	5	13	14		4.61	4.75	9.26	8.98	0	7.77	16.93	5.63	21.19	7.29	12.04	9.9
ENSMUSG00000066721	Zfp575		1	1	7	2	0	0	0	1	1	2	2	0		0.77	0.79	3.41	1.8	0	0	0	1.41	1.51	2.92	1.85	0
ENSMUSG00000066724	Gm10175		0	2	8	3	7	1	1	4	5	1	6	2		0	1.58	3.9	2.69	5.06	1.55	1.41	5.63	7.57	1.46	5.56	1.41
ENSMUSG00000066735	Vkorc1l1		108	107	236	131	133	95	79	72	69	71	134	120		82.91	84.67	115.05	117.58	96.17	147.72	111.43	101.29	104.44	103.56	124.06	84.87
ENSMUSG00000066771	Gm5614		1	1	2	3	2	3	0	4	1	2	1	13		0.77	0.79	0.98	2.69	1.45	4.66	0	5.63	1.51	2.92	0.93	9.19
ENSMUSG00000066798	Zbtb6		45	32	77	22	37	13	35	22	13	19	34	38		34.55	25.32	37.54	19.75	26.76	20.21	49.37	30.95	19.68	27.71	31.48	26.87
ENSMUSG00000066800	Rnasel		162	208	248	174	211	83	154	119	88	59	116	189		124.37	164.58	120.9	156.18	152.58	129.06	217.22	167.42	133.2	86.06	107.4	133.67
ENSMUSG00000066807	Gm10179		8	3	12	8	5	4	2	4	1	0	5	5		6.14	2.37	5.85	7.18	3.62	6.22	2.82	5.63	1.51	0	4.63	3.54
ENSMUSG00000066829	Zfp810		141	125	205	73	126	56	51	60	75	78	98	107		108.24	98.91	99.94	65.52	91.11	87.08	71.94	84.41	113.53	113.77	90.73	75.67
ENSMUSG00000066838	Zfp772		46	43	80	33	22	33	22	15	37	20	18	51		35.31	34.02	39	29.62	15.91	51.31	31.03	21.1	56.01	29.17	16.67	36.07
ENSMUSG00000066839	Ecsit		729	691	1268	605	929	368	379	366	403	436	629	850		559.64	546.77	618.15	543.04	671.77	572.22	534.58	514.91	610.01	635.94	582.36	601.14
ENSMUSG00000066842	Hmcn1		3	3	0	6	0	0	0	0	1	0	1	1		2.3	2.37	0	5.39	0	0	0	0	1.51	0	0.93	0.71
ENSMUSG00000066861	Oas1g		20	20	38	8	10	8	7	10	21	3	11	23		15.35	15.83	18.53	7.18	7.23	12.44	9.87	14.07	31.79	4.38	10.18	16.27
ENSMUSG00000066877	Nck2		43	2	116	87	129	52	71	114	79	18	30	163		33.01	1.58	56.55	78.09	93.28	80.86	100.15	160.38	119.58	26.25	27.78	115.28
ENSMUSG00000066878	Gm10184		9	6	14	15	6	8	9	7	3	10	11	16		6.91	4.75	6.83	13.46	4.34	12.44	12.69	9.85	4.54	14.59	10.18	11.32
ENSMUSG00000066880	Zfp617		62	48	91	25	49	37	22	24	21	18	32	53		47.6	37.98	44.36	22.44	35.43	57.53	31.03	33.76	31.79	26.25	29.63	37.48
ENSMUSG00000066892	Fbxl12		80	70	117	86	94	33	47	56	48	39	60	79		61.41	55.39	57.04	77.19	67.97	51.31	66.29	78.78	72.66	56.88	55.55	55.87
ENSMUSG00000066894	Vsig10		125	154	251	200	297	109	91	89	58	69	88	143		95.96	121.86	122.36	179.52	214.77	169.49	128.36	125.21	87.79	100.64	81.47	101.13
ENSMUSG00000066900	Suds3		177	221	224	97	106	53	78	105	66	77	170	167		135.88	174.87	109.2	87.07	76.65	82.41	110.02	147.72	99.9	112.31	157.39	118.11
ENSMUSG00000066952	Myo1h		6	10	12	7	5	8	4	0	1	1	7	3		4.61	7.91	5.85	6.28	3.62	12.44	5.64	0	1.51	1.46	6.48	2.12
ENSMUSG00000066979	Bub3		2596	2298	3286	2081	3047	1609	1497	1707	1381	1352	1826	3122		1992.91	1818.33	1601.94	1867.87	2203.33	2501.89	2111.54	2401.49	2090.38	1971.99	1690.6	2207.97
ENSMUSG00000067006	Serpinb5		77	118	205	53	55	36	52	38	45	30	61	69		59.11	93.37	99.94	47.57	39.77	55.98	73.35	53.46	68.12	43.76	56.48	48.8
ENSMUSG00000067017	Capza1-ps1		18	32	49	21	26	6	13	13	12	6	39	24		13.82	25.32	23.89	18.85	18.8	9.33	18.34	18.29	18.16	8.75	36.11	16.97
ENSMUSG00000067049	Unc93a		1	10	30	5	2	1	6	2	1	3	11	5		0.77	7.91	14.63	4.49	1.45	1.55	8.46	2.81	1.51	4.38	10.18	3.54
ENSMUSG00000067058	Rps15a-ps5		14	3	14	6	9	10	9	4	1	4	9	11		10.75	2.37	6.83	5.39	6.51	15.55	12.69	5.63	1.51	5.83	8.33	7.78
ENSMUSG00000067071	Hes6		1829	1685	2620	1314	1818	816	804	1300	842	1352	2115	2550		1404.1	1333.29	1277.26	1179.42	1314.62	1268.83	1134.05	1828.91	1274.51	1971.99	1958.17	1803.43
ENSMUSG00000067106	Gm5529		44	70	42	79	81	46	34	34	20	34	57	97		33.78	55.39	20.48	70.91	58.57	71.53	47.96	47.83	30.27	49.59	52.77	68.6
ENSMUSG00000067121	Gm7027		298	398	310	623	858	369	307	308	179	192	378	705		228.77	314.92	151.13	559.19	620.43	573.77	433.03	433.31	270.95	280.05	349.97	498.6
ENSMUSG00000067148	Polr1c		746	618	1133	626	876	396	323	383	341	353	520	655		572.69	489	552.34	561.89	633.45	615.75	455.6	538.82	516.16	514.88	481.44	463.23
ENSMUSG00000067150	Xpo5		516	444	910	429	496	271	267	328	263	239	336	498		396.13	351.32	443.63	385.06	358.67	421.39	376.61	461.45	398.1	348.6	311.09	352.2
ENSMUSG00000067161	Gm5560		85	102	77	116	117	99	61	66	69	66	92	175		65.25	80.71	37.54	104.12	84.6	153.94	86.04	92.85	104.44	96.27	85.18	123.76
ENSMUSG00000067194	Eif1ax		681	648	1025	584	661	429	361	357	369	353	506	746		522.79	512.74	499.69	524.19	477.98	667.07	509.19	502.25	558.54	514.88	468.48	527.59
ENSMUSG00000067199	Frat1		2857	2379	4119	1694	1655	1077	791	848	1325	1670	2408	2159		2193.28	1882.43	2008.03	1520.5	1196.76	1674.66	1115.72	1193.01	2005.61	2435.82	2229.45	1526.91
ENSMUSG00000067206	Lrrc66		273	277	467	235	223	98	150	85	124	118	224	233		209.58	219.18	227.66	210.93	161.25	152.38	211.58	119.58	187.7	172.11	207.39	164.78
ENSMUSG00000067212	H2-T23		187	324	598	536	582	244	295	259	201	126	246	621		143.56	256.37	291.53	481.1	420.85	379.4	416.1	364.37	304.25	183.78	227.76	439.19
ENSMUSG00000067219	Nipal1		409	408	577	370	339	163	185	246	171	251	302	433		313.98	322.84	281.29	332.11	245.14	253.45	260.94	346.09	258.84	366.1	279.61	306.23
ENSMUSG00000067224	Gm3695		11	19	14	38	35	20	11	18	7	12	25	48		8.44	15.03	6.83	34.11	25.31	31.1	15.52	25.32	10.6	17.5	23.15	33.95
ENSMUSG00000067229	Cyp2c66		482	335	756	596	359	286	212	246	183	198	400	443		370.03	265.07	368.55	534.96	259.6	444.71	299.03	346.09	277	288.8	370.34	313.3
ENSMUSG00000067231	Cyp2c65		664	737	1272	1359	1014	644	317	303	291	446	813	1026		509.74	583.16	620.1	1219.81	733.24	1001.38	447.13	426.28	440.48	650.52	752.72	725.62
ENSMUSG00000067235	H2-Q10		1925	2687	3043	2061	2377	1036	1007	1077	776	886	1890	2182		1477.8	2126.14	1483.47	1849.92	1718.85	1610.91	1420.39	1515.18	1174.61	1292.3	1749.86	1543.17
ENSMUSG00000067274	Rplp0		50523	70318	48187	112264	157755	72518	60168	58475	39941	39259	68667	149638		38785.8	55640.4	23491.3	100766	114075	112761	84867.7	82265.6	60457.5	57262.2	63575.3	105828
ENSMUSG00000067288	Rps28		3135	3699	3369	7189	9935	4383	3168	3568	2469	2104	3849	9661		2406.7	2926.9	1642.4	6452.72	7184.16	6815.27	4468.5	5019.64	3737.25	3068.84	3563.59	6832.53
ENSMUSG00000067297	Ifit1bl2		79	77	252	63	52	43	45	39	52	59	82	89		60.65	60.93	122.85	56.55	37.6	66.86	63.47	54.87	78.71	86.06	75.92	62.94
ENSMUSG00000067336	Bmpr2		53	34	61	26	14	11	14	12	9	26	35	47		40.69	26.9	29.74	23.34	10.12	17.1	19.75	16.88	13.62	37.92	32.4	33.24
ENSMUSG00000067344	Rps25-ps1		14	18	13	18	41	13	15	17	6	9	12	34		10.75	14.24	6.34	16.16	29.65	20.21	21.16	23.92	9.08	13.13	11.11	24.05
ENSMUSG00000067365	Tmem128		196	148	304	132	154	76	110	93	82	112	125	171		150.47	117.11	148.2	118.48	111.36	118.17	155.16	130.84	124.12	163.36	115.73	120.94
ENSMUSG00000067367	Lyar		988	868	1417	615	856	497	442	542	384	536	731	928		758.47	686.82	690.79	552.01	618.99	772.8	623.45	762.51	581.25	781.8	676.8	656.31
ENSMUSG00000067369	Trmt2b		219	207	298	199	213	146	151	148	118	147	238	307		168.12	163.79	145.28	178.62	154.02	227.02	212.99	208.21	178.61	214.41	220.35	217.12
ENSMUSG00000067370	B3galt4		171	152	181	158	172	55	64	58	61	75	128	159		131.27	120.27	88.24	141.82	124.38	85.52	90.27	81.6	92.33	109.39	118.51	112.45
ENSMUSG00000067377	Tspan6		26	17	47	9	27	7	55	62	67	46	134	144		19.96	13.45	22.91	8.08	19.52	10.88	77.58	87.22	101.42	67.09	124.06	101.84
ENSMUSG00000067389	Gm17080		1	0	7	5	1	0	2	0	2	2	5	3		0.77	0	3.41	4.49	0.72	0	2.82	0	3.03	2.92	4.63	2.12
ENSMUSG00000067424	Zfp563		20	21	22	13	12	7	23	4	11	3	7	13		15.35	16.62	10.73	11.67	8.68	10.88	32.44	5.63	16.65	4.38	6.48	9.19
ENSMUSG00000067430	Zfp763		48	26	63	27	55	24	32	23	22	26	20	18		36.85	20.57	30.71	24.23	39.77	37.32	45.14	32.36	33.3	37.92	18.52	12.73
ENSMUSG00000067455	H4c11		9	0	0	3	5	1	5	0	5	10	3	3		6.91	0	0	2.69	3.62	1.55	7.05	0	7.57	14.59	2.78	2.12
ENSMUSG00000067547	Gm7666		93	96	154	88	139	69	56	48	61	46	125	187		71.39	75.96	75.08	78.99	100.51	107.29	78.99	67.53	92.33	67.09	115.73	132.25
ENSMUSG00000067567	Hdac8		43	50	69	32	68	20	30	28	19	15	40	62		33.01	39.56	33.64	28.72	49.17	31.1	42.32	39.39	28.76	21.88	37.03	43.85
ENSMUSG00000067571	Ms4a15		4	8	13	7	14	8	7	1	3	4	19	5		3.07	6.33	6.34	6.28	10.12	12.44	9.87	1.41	4.54	5.83	17.59	3.54
ENSMUSG00000067608	Pcna-ps2		2	1	16	5	5	2	3	2	6	0	2	4		1.54	0.79	7.8	4.49	3.62	3.11	4.23	2.81	9.08	0	1.85	2.83
ENSMUSG00000067653	Ankrd23		123	89	171	59	68	30	37	31	63	60	80	84		94.43	70.42	83.36	52.96	49.17	46.65	52.19	43.61	95.36	87.51	74.07	59.41
ENSMUSG00000067713	Prkag1		691	753	1221	537	724	316	363	314	453	411	632	788		530.47	595.83	595.24	482	523.54	491.36	512.02	441.75	685.69	599.47	585.14	557.3
ENSMUSG00000067714	Lpar5		179	171	239	191	251	137	122	128	94	106	192	268		137.42	135.31	116.51	171.44	181.5	213.03	172.08	180.08	142.28	154.61	177.76	189.54
ENSMUSG00000067719	Gm10221		4	8	1	1	5	3	0	4	1	3	8	4		3.07	6.33	0.49	0.9	3.62	4.66	0	5.63	1.51	4.38	7.41	2.83
ENSMUSG00000067722	Uqcc4		696	648	1039	548	728	371	304	323	360	404	636	693		534.31	512.74	506.52	491.88	526.43	576.88	428.8	454.41	544.92	589.26	588.84	490.11
ENSMUSG00000067724	Gbx1		1	8	8	13	10	7	3	2	2	3	11	10		0.77	6.33	3.9	11.67	7.23	10.88	4.23	2.81	3.03	4.38	10.18	7.07
ENSMUSG00000067750	Khdc1a		2	0	1	3	0	3	4	0	3	8	12	3		1.54	0	0.49	2.69	0	4.66	5.64	0	4.54	11.67	11.11	2.12
ENSMUSG00000067787	Blcap		398	434	676	409	440	170	245	184	203	242	439	462		305.54	343.41	329.55	367.11	318.17	264.34	345.58	258.86	307.27	352.98	406.45	326.74
ENSMUSG00000067813	Xkr9		38	47	40	23	27	10	24	15	21	25	39	25		29.17	37.19	19.5	20.64	19.52	15.55	33.85	21.1	31.79	36.46	36.11	17.68
ENSMUSG00000067818	Myl9		6	27	9	27	25	6	2	3	0	33	78	53		4.61	21.36	4.39	24.23	18.08	9.33	2.82	4.22	0	48.13	72.22	37.48
ENSMUSG00000067825	Pex26		66	47	101	49	136	25	37	14	32	12	39	64		50.67	37.19	49.24	43.98	98.34	38.87	52.19	19.7	48.44	17.5	36.11	45.26
ENSMUSG00000067847	Romo1		1267	1102	1829	1105	1358	611	568	647	666	741	1049	1518		972.66	871.98	891.64	991.83	981.99	950.06	801.17	910.23	1008.1	1080.8	971.22	1073.57
ENSMUSG00000067851	Arfgef1		269	311	543	191	233	127	155	117	134	130	250	247		206.51	246.08	264.71	171.44	168.49	197.48	218.63	164.6	202.83	189.61	231.46	174.69
ENSMUSG00000067869	Tcea1-ps1		9	17	37	24	17	15	16	8	6	10	9	15		6.91	13.45	18.04	21.54	12.29	23.32	22.57	11.25	9.08	14.59	8.33	10.61
ENSMUSG00000067870	Rpl31-ps8		9	3	10	5	4	7	6	3	3	2	7	16		6.91	2.37	4.88	4.49	2.89	10.88	8.46	4.22	4.54	2.92	6.48	11.32
ENSMUSG00000067872	Ccdc87		0	0	7	0	1	0	0	0	0	0	0	0		0	0	3.41	0	0.72	0	0	0	0	0	0	0
ENSMUSG00000067873	Htatsf1		435	462	677	268	422	184	259	255	273	260	427	459		333.94	365.57	330.04	240.55	305.15	286.11	365.32	358.75	413.23	379.23	395.34	324.62
ENSMUSG00000067889	Sptbn2		1	8	8	6	15	3	4	1	1	2	3	3		0.77	6.33	3.9	5.39	10.85	4.66	5.64	1.41	1.51	2.92	2.78	2.12
ENSMUSG00000067916	Zfp991		0	1	0	6	0	0	2	0	0	2	1	1		0	0.79	0	5.39	0	0	2.82	0	0	2.92	0.93	0.71
ENSMUSG00000067928	Zfp760		14	14	31	15	14	7	14	6	8	3	9	8		10.75	11.08	15.11	13.46	10.12	10.88	19.75	8.44	12.11	4.38	8.33	5.66
ENSMUSG00000067931	Zfp948		211	164	378	106	151	64	57	93	128	142	214	172		161.98	129.77	184.28	95.14	109.19	99.52	80.4	130.84	193.75	207.12	198.13	121.64
ENSMUSG00000067942	Zfp160		60	60	119	45	42	37	26	18	38	23	24	50		46.06	47.48	58.01	40.39	30.37	57.53	36.67	25.32	57.52	33.55	22.22	35.36
ENSMUSG00000067995	Gtf2f2		544	858	521	1171	1497	839	814	813	529	525	932	1678		417.62	678.91	253.99	1051.07	1082.5	1304.59	1148.16	1143.77	800.73	765.75	862.89	1186.73
ENSMUSG00000068011	Mkrn2os		754	800	1223	529	513	254	298	243	293	344	527	591		578.84	633.01	596.22	474.82	370.96	394.95	420.33	341.86	443.51	501.75	487.92	417.97
ENSMUSG00000068014	Gm14648		1	2	0	6	1	1	0	0	0	1	4	14		0.77	1.58	0	5.39	0.72	1.55	0	0	0	1.46	3.7	9.9
ENSMUSG00000068015	Lrch1		246	201	342	208	339	106	187	185	126	116	225	261		188.85	159.04	166.73	186.7	245.14	164.82	263.77	260.27	190.72	169.19	208.32	184.59
ENSMUSG00000068036	Afdn		317	330	641	225	283	162	205	142	189	193	270	278		243.36	261.12	312.49	201.96	204.64	251.9	289.16	199.77	286.08	281.51	249.98	196.61
ENSMUSG00000068039	Tcp1		2474	2340	3116	3008	3694	2136	1887	1978	1329	1379	2004	3707		1899.26	1851.57	1519.06	2699.93	2671.19	3321.34	2661.64	2782.75	2011.67	2011.38	1855.4	2621.7
ENSMUSG00000068040	Tm9sf4		1780	1677	2431	1541	1834	895	773	749	813	836	1168	1666		1366.48	1326.96	1185.12	1383.17	1326.19	1391.66	1090.33	1053.73	1230.61	1219.37	1081.39	1178.24
ENSMUSG00000068086	Cyp2d9		6	5	9	4	2	3	0	2	6	1	14	1		4.61	3.96	4.39	3.59	1.45	4.66	0	2.81	9.08	1.46	12.96	0.71
ENSMUSG00000068101	Cenpm		441	349	614	307	394	171	215	214	191	209	329	436		338.55	276.15	299.33	275.56	284.91	265.89	303.26	301.07	289.11	304.84	304.6	308.35
ENSMUSG00000068114	Ccdc134		318	297	491	326	360	137	152	149	129	141	279	355		244.12	235.01	239.36	292.61	260.32	213.03	214.4	209.62	195.26	205.66	258.31	251.07
ENSMUSG00000068115	Ninl		35	27	80	31	49	12	20	21	31	9	37	35		26.87	21.36	39	27.83	35.43	18.66	28.21	29.54	46.92	13.13	34.26	24.75
ENSMUSG00000068117	Mei1		0	0	0	2	0	0	2	0	2	3	5	8		0	0	0	1.8	0	0	2.82	0	3.03	4.38	4.63	5.66
ENSMUSG00000068130	Zfp442		16	16	9	5	15	2	4	2	5	9	7	10		12.28	12.66	4.39	4.49	10.85	3.11	5.64	2.81	7.57	13.13	6.48	7.07
ENSMUSG00000068134	Zfp120		86	57	124	56	39	29	34	22	39	44	54	41		66.02	45.1	60.45	50.26	28.2	45.09	47.96	30.95	59.03	64.18	50	29
ENSMUSG00000068141	Gm10232		9	10	18	15	10	8	8	6	9	6	3	13		6.91	7.91	8.78	13.46	7.23	12.44	11.28	8.44	13.62	8.75	2.78	9.19
ENSMUSG00000068154	Insm1		5	3	6	3	5	2	1	1	2	0	4	4		3.84	2.37	2.93	2.69	3.62	3.11	1.41	1.41	3.03	0	3.7	2.83
ENSMUSG00000068184	Ndufaf2		232	172	320	122	154	78	84	85	82	97	168	184		178.1	136.1	156	109.51	111.36	121.28	118.48	119.58	124.12	141.48	155.54	130.13
ENSMUSG00000068200	Gm5931		4	16	12	13	9	10	4	8	18	14	11	16		3.07	12.66	5.85	11.67	6.51	15.55	5.64	11.25	27.25	20.42	10.18	11.32
ENSMUSG00000068205	Macrod2		48	32	99	18	25	7	30	19	44	27	70	30		36.85	25.32	48.26	16.16	18.08	10.88	42.32	26.73	66.6	39.38	64.81	21.22
ENSMUSG00000068206	Pick1		371	306	579	269	399	120	181	196	212	192	271	371		284.81	242.13	282.26	241.45	288.52	186.59	255.3	275.74	320.9	280.05	250.91	262.38
ENSMUSG00000068220	Lgals1		46	49	53	22	61	22	34	31	30	41	32	46		35.31	38.77	25.84	19.75	44.11	34.21	47.96	43.61	45.41	59.8	29.63	32.53
ENSMUSG00000068231	Vmn1r43		0	17	0	1	1	3	1	2	3	0	4	7		0	13.45	0	0.9	0.72	4.66	1.41	2.81	4.54	0	3.7	4.95
ENSMUSG00000068240	Gm11808		135	198	150	236	359	151	137	136	99	105	180	377		103.64	156.67	73.13	211.83	259.6	234.79	193.24	191.33	149.85	153.15	166.65	266.63
ENSMUSG00000068245	Phf11d		0	6	1	2	0	0	0	0	0	1	7	0		0	4.75	0.49	1.8	0	0	0	0	0	1.46	6.48	0
ENSMUSG00000068246	Apol9b		0	1	1	0	0	0	0	0	0	6	2	1		0	0.79	0.49	0	0	0	0	0	0	8.75	1.85	0.71
ENSMUSG00000068250	Amn1		110	102	154	84	76	23	42	55	51	37	66	78		84.45	80.71	75.08	75.4	54.96	35.76	59.24	77.38	77.2	53.97	61.11	55.16
ENSMUSG00000068262	Gm5879		14	12	6	10	17	7	5	8	5	1	4	20		10.75	9.5	2.93	8.98	12.29	10.88	7.05	11.25	7.57	1.46	3.7	14.14
ENSMUSG00000068264	Ap5s1		445	520	609	386	551	198	231	238	258	289	414	542		341.62	411.46	296.89	346.47	398.44	307.88	325.83	334.83	390.53	421.53	383.3	383.32
ENSMUSG00000068267	Cenpb		988	908	1571	726	1000	404	471	503	461	606	983	1002		758.47	718.47	765.87	651.64	723.12	628.19	664.35	707.65	697.8	883.9	910.11	708.64
ENSMUSG00000068270	Shroom4		1	1	6	1	1	0	0	2	0	0	7	2		0.77	0.79	2.93	0.9	0.72	0	0	2.81	0	0	6.48	1.41
ENSMUSG00000068284	Usf3		142	120	269	100	129	44	87	53	67	73	111	104		109.01	94.95	131.14	89.76	93.28	68.42	122.71	74.56	101.42	106.48	102.77	73.55
ENSMUSG00000068290	Ddrgk1		1393	1366	2268	977	1230	570	591	678	606	799	1191	1380		1069.39	1080.87	1105.66	876.94	889.43	886.31	833.61	953.84	917.28	1165.4	1102.69	975.98
ENSMUSG00000068299	Nat8f4		337	311	528	407	365	183	121	123	116	120	256	319		258.71	246.08	257.4	365.32	263.94	284.55	170.67	173.04	175.59	175.03	237.02	225.61
ENSMUSG00000068323	Slc4a5		29	72	43	30	51	45	38	16	26	51	113	126		22.26	56.97	20.96	26.93	36.88	69.97	53.6	22.51	39.36	74.39	104.62	89.11
ENSMUSG00000068324	Gm10029		1	3	5	3	6	2	3	2	0	0	2	6		0.77	2.37	2.44	2.69	4.34	3.11	4.23	2.81	0	0	1.85	4.24
ENSMUSG00000068328	Aup1		4750	5667	6409	5133	6665	2847	2889	2889	2441	2935	4583	6769		3646.51	4484.12	3124.41	4607.29	4819.57	4426.89	4074.97	4064.39	3694.87	4280.92	4243.17	4787.23
ENSMUSG00000068329	Htra2		761	753	1199	595	842	334	356	387	276	330	511	700		584.21	595.83	584.52	534.06	608.86	519.35	502.14	544.45	417.77	481.33	473.11	495.06
ENSMUSG00000068335	Dok1		166	213	240	228	299	112	117	82	54	133	120	154		127.44	168.54	117	204.65	216.21	174.15	165.03	115.36	81.74	193.99	111.1	108.91
ENSMUSG00000068349	Gml		16	9	34	13	20	8	4	8	19	18	31	26		12.28	7.12	16.58	11.67	14.46	12.44	5.64	11.25	28.76	26.25	28.7	18.39
ENSMUSG00000068391	Chrac1		1321	1104	1625	962	1257	576	524	633	604	602	996	1310		1014.11	873.56	792.19	863.47	908.96	895.64	739.11	890.54	914.26	878.06	922.15	926.47
ENSMUSG00000068394	Cep152		129	77	201	67	62	35	29	50	45	44	57	119		99.03	60.93	97.99	60.14	44.83	54.42	40.9	70.34	68.12	64.18	52.77	84.16
ENSMUSG00000068396	Rpl34-ps1		50	73	64	81	129	56	41	47	23	28	49	98		38.38	57.76	31.2	72.7	93.28	87.08	57.83	66.12	34.81	40.84	45.37	69.31
ENSMUSG00000068417	Pnp2		220	171	314	119	137	61	93	101	108	89	174	159		168.89	135.31	153.08	106.81	99.07	94.85	131.18	142.09	163.48	129.81	161.1	112.45
ENSMUSG00000068452	Duox2		102	106	133	63	65	32	558	330	369	285	815	701		78.3	83.87	64.84	56.55	47	49.76	787.07	464.26	558.54	415.69	754.57	495.77
ENSMUSG00000068457	Uty		70	58	113	37	60	15	44	24	21	39	56	55		53.74	45.89	55.09	33.21	43.39	23.32	62.06	33.76	31.79	56.88	51.85	38.9
ENSMUSG00000068463	B630019A10Rik		6	2	0	0	0	0	0	2	2	2	0	1		4.61	1.58	0	0	0	0	0	2.81	3.03	2.92	0	0.71
ENSMUSG00000068479	Mfap1a		53	38	69	30	54	20	17	32	18	22	39	65		40.69	30.07	33.64	26.93	39.05	31.1	23.98	45.02	27.25	32.09	36.11	45.97
ENSMUSG00000068480	Gm7551		0	0	1	0	2	6	1	3	0	1	0	1		0	0	0.49	0	1.45	9.33	1.41	4.22	0	1.46	0	0.71
ENSMUSG00000068523	Gng5		540	785	869	820	832	412	392	382	384	370	702	1037		414.55	621.15	423.64	736.02	601.63	640.63	552.92	537.42	581.25	539.67	649.95	733.4
ENSMUSG00000068547	Clca4a		49	36	69	38	39	30	7	14	12	12	15	15		37.62	28.49	33.64	34.11	28.2	46.65	9.87	19.7	18.16	17.5	13.89	10.61
ENSMUSG00000068551	Zfp467		87	189	150	121	166	89	74	45	47	50	97	101		66.79	149.55	73.13	108.61	120.04	138.39	104.38	63.31	71.14	72.93	89.81	71.43
ENSMUSG00000068566	Myadm		1164	1220	2247	1972	1909	922	1422	1254	1066	940	1684	2477		893.59	965.35	1095.42	1770.03	1380.43	1433.65	2005.75	1764.19	1613.57	1371.06	1559.13	1751.8
ENSMUSG00000068579	Rpl7a-ps3		2	1	1	2	9	7	1	3	0	4	4	4		1.54	0.79	0.49	1.8	6.51	10.88	1.41	4.22	0	5.83	3.7	2.83
ENSMUSG00000068580	Zfyve19		766	747	1118	618	785	359	336	398	448	442	725	958		588.05	591.08	545.03	554.71	567.65	558.22	473.93	559.93	678.12	644.69	671.24	677.52
ENSMUSG00000068587	Mgam		3790	4432	6669	3731	3320	1970	1948	1588	1362	1900	2905	3143		2909.53	3506.9	3251.16	3348.88	2400.74	3063.22	2747.68	2234.08	2061.62	2771.29	2689.59	2222.82
ENSMUSG00000068600	Gml2		9	29	28	30	14	7	5	9	10	16	30	20		6.91	22.95	13.65	26.93	10.12	10.88	7.05	12.66	15.14	23.34	27.78	14.14
ENSMUSG00000068601	Gm10244		5	2	8	2	8	0	2	0	0	1	7	8		3.84	1.58	3.9	1.8	5.78	0	2.82	0	0	1.46	6.48	5.66
ENSMUSG00000068604	Gm8225		16	11	16	21	43	21	13	23	11	8	16	40		12.28	8.7	7.8	18.85	31.09	32.65	18.34	32.36	16.65	11.67	14.81	28.29
ENSMUSG00000068617	Efcab1		0	1	6	0	0	0	0	4	0	0	0	0		0	0.79	2.93	0	0	0	0	5.63	0	0	0	0
ENSMUSG00000068663	Clec16a		87	83	125	83	107	37	53	54	33	55	122	115		66.79	65.68	60.94	74.5	77.37	57.53	74.76	75.97	49.95	80.22	112.95	81.33
ENSMUSG00000068686	Cd59b		1	0	9	0	1	0	0	0	0	1	0	3		0.77	0	4.39	0	0.72	0	0	0	0	1.46	0	2.12
ENSMUSG00000068689	Rps19-ps9		1	1	1	6	2	2	1	1	2	1	0	5		0.77	0.79	0.49	5.39	1.45	3.11	1.41	1.41	3.03	1.46	0	3.54
ENSMUSG00000068706	Gm10250		12	13	13	10	11	14	12	12	9	7	30	26		9.21	10.29	6.34	8.98	7.95	21.77	16.93	16.88	13.62	10.21	27.78	18.39
ENSMUSG00000068732	Tmem167b		313	374	461	326	321	149	190	201	241	218	349	366		240.29	295.93	224.74	292.61	232.12	231.68	268	282.78	364.79	317.97	323.12	258.85
ENSMUSG00000068735	Trp53i11		568	330	737	338	522	210	230	266	204	152	209	338		436.05	261.12	359.29	303.38	377.47	326.54	324.42	374.22	308.79	221.7	193.5	239.04
ENSMUSG00000068739	Sars		2784	4023	3978	4729	5482	2551	2608	2210	2036	2579	3760	6027		2137.24	3183.27	1939.29	4244.67	3964.12	3966.63	3678.62	3109.14	3081.83	3761.67	3481.19	4262.47
ENSMUSG00000068740	Celsr2		26	33	72	47	33	32	20	22	20	12	16	35		19.96	26.11	35.1	42.19	23.86	49.76	28.21	30.95	30.27	17.5	14.81	24.75
ENSMUSG00000068742	Cry2		100	146	206	160	149	55	52	72	79	79	133	154		76.77	115.53	100.43	143.61	107.74	85.52	73.35	101.29	119.58	115.23	123.14	108.91
ENSMUSG00000068744	Psrc1		151	219	263	218	284	120	74	95	92	141	154	203		115.92	173.29	128.21	195.67	205.36	186.59	104.38	133.65	139.26	205.66	142.58	143.57
ENSMUSG00000068747	Sort1		509	424	715	287	447	195	251	166	217	263	362	374		390.75	335.5	348.56	257.61	323.23	303.21	354.04	233.54	328.47	383.61	335.16	264.5
ENSMUSG00000068749	Psma5		901	795	1388	1111	1395	799	530	599	442	460	778	1488		691.69	629.06	676.65	997.21	1008.75	1242.39	747.57	842.7	669.04	670.94	720.31	1052.36
ENSMUSG00000068758	Il3ra		10	14	9	27	35	11	8	12	0	5	6	17		7.68	11.08	4.39	24.23	25.31	17.1	11.28	16.88	0	7.29	5.56	12.02
ENSMUSG00000068762	Gstm6		196	182	238	333	242	124	116	83	91	133	264	282		150.47	144.01	116.03	298.89	174.99	192.81	163.62	116.77	137.74	193.99	244.42	199.44
ENSMUSG00000068798	Rap1a		139	179	196	87	136	105	107	111	76	56	137	187		106.71	141.64	95.55	78.09	98.34	163.27	150.92	156.16	115.04	81.68	126.84	132.25
ENSMUSG00000068818	Or8w1		0	0	0	6	0	0	0	0	0	0	0	0		0	0	0	5.39	0	0	0	0	0	0	0	0
ENSMUSG00000068823	Csde1		1712	1937	2610	2132	2320	1218	1366	1360	1084	1030	1610	2510		1314.28	1532.69	1272.38	1913.65	1677.63	1893.91	1926.76	1913.32	1640.82	1502.33	1490.62	1775.14
ENSMUSG00000068854	H2bc21		24	34	42	22	38	22	12	14	4	18	21	31		18.42	26.9	20.48	19.75	27.48	34.21	16.93	19.7	6.05	26.25	19.44	21.92
ENSMUSG00000068855	H2ac20		8	2	20	4	5	1	1	2	2	2	2	8		6.14	1.58	9.75	3.59	3.62	1.55	1.41	2.81	3.03	2.92	1.85	5.66
ENSMUSG00000068856	Sf3b4		525	410	819	291	368	203	186	287	228	232	332	461		403.04	324.42	399.27	261.2	266.11	315.65	262.36	403.77	345.12	338.39	307.38	326.03
ENSMUSG00000068874	Selenbp1		1823	3580	3596	3775	4245	1727	1433	1163	1089	1439	2270	3558		1399.49	2832.74	1753.06	3388.37	3069.63	2685.37	2021.26	1636.17	1648.39	2098.89	2101.68	2516.32
ENSMUSG00000068876	Cgn		1890	1669	3039	2970	3378	1525	1658	1599	1262	1065	2044	3347		1450.93	1320.63	1481.52	2665.82	2442.69	2371.27	2338.63	2249.55	1910.25	1553.38	1892.44	2367.09
ENSMUSG00000068877	Selenbp2		29	43	49	53	69	20	30	28	20	39	32	67		22.26	34.02	23.89	47.57	49.89	31.1	42.32	39.39	30.27	56.88	29.63	47.38
ENSMUSG00000068882	Ssb		534	484	882	529	495	366	363	388	276	303	444	569		409.94	382.97	429.98	474.82	357.94	569.11	512.02	545.86	417.77	441.95	411.08	402.41
ENSMUSG00000068893	Sprr2a2		2	2	9	2	0	1	1	0	1	0	0	0		1.54	1.58	4.39	1.8	0	1.55	1.41	0	1.51	0	0	0
ENSMUSG00000068917	Clk2		165	106	158	70	88	53	25	56	50	34	72	88		126.67	83.87	77.03	62.83	63.63	82.41	35.26	78.78	75.68	49.59	66.66	62.24
ENSMUSG00000068921	Dap3		1394	1589	1801	1352	1587	850	742	734	734	860	1370	1864		1070.16	1257.33	877.99	1213.53	1147.58	1321.69	1046.6	1032.63	1111.03	1254.37	1268.41	1318.27
ENSMUSG00000068922	Msto1		431	314	714	372	575	242	253	271	255	245	353	448		330.87	248.46	348.08	333.9	415.79	376.29	356.86	381.26	385.99	357.35	326.82	316.84
ENSMUSG00000068923	Syt11		19	6	10	6	3	1	0	6	10	7	8	12		14.59	4.75	4.88	5.39	2.17	1.55	0	8.44	15.14	10.21	7.41	8.49
ENSMUSG00000068959	Zfp619		3	3	9	10	0	0	0	1	1	0	5	3		2.3	2.37	4.39	8.98	0	0	0	1.41	1.51	0	4.63	2.12
ENSMUSG00000068966	Zbtb34		14	9	17	7	9	7	3	11	3	5	7	12		10.75	7.12	8.29	6.28	6.51	10.88	4.23	15.48	4.54	7.29	6.48	8.49
ENSMUSG00000068969	Rpl32-ps		1	3	2	1	8	8	1	1	1	1	1	3		0.77	2.37	0.98	0.9	5.78	12.44	1.41	1.41	1.51	1.46	0.93	2.12
ENSMUSG00000069011	Gm10254		7	5	6	6	5	3	10	5	6	5	9	17		5.37	3.96	2.93	5.39	3.62	4.66	14.11	7.03	9.08	7.29	8.33	12.02
ENSMUSG00000069020	Urm1		91	48	138	41	56	45	36	52	41	29	63	92		69.86	37.98	67.28	36.8	40.49	69.97	50.78	73.16	62.06	42.3	58.33	65.07
ENSMUSG00000069045	Ddx3y		119	133	212	91	84	69	76	56	67	58	95	120		91.35	105.24	103.35	81.68	60.74	107.29	107.2	78.78	101.42	84.6	87.96	84.87
ENSMUSG00000069049	Eif2s3y		404	490	558	370	365	225	262	207	238	260	437	453		310.15	387.72	272.03	332.11	263.94	349.86	369.55	291.22	360.25	379.23	404.6	320.37
ENSMUSG00000069053	Uba1y		6	1	0	3	1	3	0	0	1	1	6	1		4.61	0.79	0	2.69	0.72	4.66	0	0	1.51	1.46	5.56	0.71
ENSMUSG00000069089	Cdk7		322	255	527	201	235	120	136	140	158	106	234	263		247.2	201.77	256.91	180.41	169.93	186.59	191.83	196.96	239.16	154.61	216.65	186
ENSMUSG00000069094	Pde7a		73	34	71	26	37	13	26	21	13	31	23	19		56.04	26.9	34.61	23.34	26.76	20.21	36.67	29.54	19.68	45.22	21.29	13.44
ENSMUSG00000069125	Rps24-ps2		6	2	2	2	8	2	0	2	0	1	1	10		4.61	1.58	0.98	1.8	5.78	3.11	0	2.81	0	1.46	0.93	7.07
ENSMUSG00000069135	Cep43		320	340	549	180	257	141	146	146	139	165	219	237		245.66	269.03	267.64	161.56	185.84	219.25	205.93	205.4	210.4	240.66	202.76	167.61
ENSMUSG00000069136	A130006I12Rik		12	7	20	3	9	8	2	8	5	5	3	10		9.21	5.54	9.75	2.69	6.51	12.44	2.82	11.25	7.57	7.29	2.78	7.07
ENSMUSG00000069170	Adgrv1		6	9	15	10	2	3	7	3	3	7	0	1		4.61	7.12	7.31	8.98	1.45	4.66	9.87	4.22	4.54	10.21	0	0.71
ENSMUSG00000069184	Zfp72		24	15	23	8	17	6	11	1	6	2	13	10		18.42	11.87	11.21	7.18	12.29	9.33	15.52	1.41	9.08	2.92	12.04	7.07
ENSMUSG00000069206	Zfp874a		27	23	47	10	20	10	13	12	11	17	10	14		20.73	18.2	22.91	8.98	14.46	15.55	18.34	16.88	16.65	24.8	9.26	9.9
ENSMUSG00000069208	Zfp825		50	62	99	22	36	22	23	20	21	15	47	27		38.38	49.06	48.26	19.75	26.03	34.21	32.44	28.14	31.79	21.88	43.51	19.1
ENSMUSG00000069227	Gprin1		3	4	2	1	3	1	1	0	1	3	11	4		2.3	3.17	0.98	0.9	2.17	1.55	1.41	0	1.51	4.38	10.18	2.83
ENSMUSG00000069236	Gm7251		11	13	7	49	49	26	24	21	13	11	27	53		8.44	10.29	3.41	43.98	35.43	40.43	33.85	29.54	19.68	16.04	25	37.48
ENSMUSG00000069237	Fam8a1		73	86	138	82	41	29	38	43	35	40	72	57		56.04	68.05	67.28	73.6	29.65	45.09	53.6	60.49	52.98	58.34	66.66	40.31
ENSMUSG00000069259	Prl6a1		5	4	5	4	3	0	2	0	0	0	2	8		3.84	3.17	2.44	3.59	2.17	0	2.82	0	0	0	1.85	5.66
ENSMUSG00000069267	H3c2		0	0	1	0	6	2	0	0	0	0	0	2		0	0	0.49	0	4.34	3.11	0	0	0	0	0	1.41
ENSMUSG00000069270	H2ac6		5	7	7	2	9	2	0	3	4	4	3	5		3.84	5.54	3.41	1.8	6.51	3.11	0	4.22	6.05	5.83	2.78	3.54
ENSMUSG00000069272	H2ac8		21	13	21	11	21	12	3	10	7	8	8	23		16.12	10.29	10.24	9.87	15.19	18.66	4.23	14.07	10.6	11.67	7.41	16.27
ENSMUSG00000069273	H3c6		5	2	6	2	5	0	0	2	0	1	1	3		3.84	1.58	2.93	1.8	3.62	0	0	2.81	0	1.46	0.93	2.12
ENSMUSG00000069300	H2bc11		9	2	28	8	13	13	5	3	2	2	2	9		6.91	1.58	13.65	7.18	9.4	20.21	7.05	4.22	3.03	2.92	1.85	6.37
ENSMUSG00000069301	H2ac11		16	4	24	7	6	3	5	5	7	4	1	18		12.28	3.17	11.7	6.28	4.34	4.66	7.05	7.03	10.6	5.83	0.93	12.73
ENSMUSG00000069305	H4c18		7	2	4	1	0	0	0	0	0	1	1	3		5.37	1.58	1.95	0.9	0	0	0	0	0	1.46	0.93	2.12
ENSMUSG00000069309	H2ac22		3	3	2	0	6	2	2	0	1	0	1	0		2.3	2.37	0.98	0	4.34	3.11	2.82	0	1.51	0	0.93	0
ENSMUSG00000069310	H3c3		12	0	5	0	4	1	6	0	3	0	0	0		9.21	0	2.44	0	2.89	1.55	8.46	0	4.54	0	0	0
ENSMUSG00000069376	Gm5507		13	20	15	58	56	24	22	21	12	14	28	77		9.98	15.83	7.31	52.06	40.49	37.32	31.03	29.54	18.16	20.42	25.92	54.46
ENSMUSG00000069439	Gm8444		2	9	7	5	11	2	1	4	3	3	5	2		1.54	7.12	3.41	4.49	7.95	3.11	1.41	5.63	4.54	4.38	4.63	1.41
ENSMUSG00000069495	Epc2		20	22	30	18	13	12	23	30	9	9	5	20		15.35	17.41	14.63	16.16	9.4	18.66	32.44	42.21	13.62	13.13	4.63	14.14
ENSMUSG00000069515	Lyz1		31833	62091	30124	77877	82215	45054	28889	30686	19596	19877	23911	59544		24437.8	49130.6	14685.5	69901	59451	70055.9	40748.3	43170.6	29661.9	28992.1	22138	42111.2
ENSMUSG00000069516	Lyz2		14	24	15	12	24	11	5	8	4	6	6	14		10.75	18.99	7.31	10.77	17.35	17.1	7.05	11.25	6.05	8.75	5.56	9.9
ENSMUSG00000069520	Tmem19		373	397	628	388	406	197	226	190	210	232	429	504		286.35	314.13	306.15	348.26	293.59	306.32	318.78	267.3	317.87	338.39	397.19	356.44
ENSMUSG00000069539	Scyl2		119	126	221	80	112	52	55	60	61	49	78	119		91.35	99.7	107.74	71.81	80.99	80.86	77.58	84.41	92.33	71.47	72.22	84.16
ENSMUSG00000069540	Gm4925		0	6	0	0	1	1	0	2	1	1	1	5		0	4.75	0	0	0.72	1.55	0	2.81	1.51	1.46	0.93	3.54
ENSMUSG00000069565	Dazap1		145	116	208	160	198	96	109	75	74	90	125	215		111.31	91.79	101.4	143.61	143.18	149.27	153.75	105.51	112.01	131.27	115.73	152.05
ENSMUSG00000069601	Ank3		198	327	320	265	210	106	167	117	126	172	287	406		152	258.74	156	237.86	151.85	164.82	235.56	164.6	190.72	250.87	265.72	287.13
ENSMUSG00000069631	Strada		107	109	169	57	92	50	47	66	48	70	88	117		82.14	86.25	82.39	51.16	66.53	77.75	66.29	92.85	72.66	102.1	81.47	82.75
ENSMUSG00000069633	Pex11g		208	193	289	170	229	94	92	107	102	124	203	232		159.68	152.71	140.89	152.59	165.59	146.16	129.77	150.53	154.39	180.86	187.95	164.08
ENSMUSG00000069662	Marcks		175	129	255	85	104	72	94	105	78	87	113	137		134.35	102.07	124.31	76.29	75.2	111.96	132.59	147.72	118.07	126.9	104.62	96.89
ENSMUSG00000069678	Pcgf1		72	87	121	56	62	30	24	32	34	34	58	58		55.27	68.84	58.99	50.26	44.83	46.65	33.85	45.02	51.46	49.59	53.7	41.02
ENSMUSG00000069682	Gm10275		116	137	193	377	541	210	202	149	104	89	137	401		89.05	108.4	94.09	338.39	391.21	326.54	284.92	209.62	157.42	129.81	126.84	283.6
ENSMUSG00000069713	4933406P04Rik		7	5	9	4	11	0	4	3	5	6	5	5		5.37	3.96	4.39	3.59	7.95	0	5.64	4.22	7.57	8.75	4.63	3.54
ENSMUSG00000069727	Zfp975		21	20	46	13	14	5	15	13	7	12	13	18		16.12	15.83	22.43	11.67	10.12	7.77	21.16	18.29	10.6	17.5	12.04	12.73
ENSMUSG00000069729	Arid1b		167	190	246	136	239	78	129	105	72	82	119	200		128.2	150.34	119.93	122.07	172.82	121.28	181.96	147.72	108.98	119.6	110.18	141.45
ENSMUSG00000069743	Zfp820		6	16	4	7	14	13	10	9	7	9	28	14		4.61	12.66	1.95	6.28	10.12	20.21	14.11	12.66	10.6	13.13	25.92	9.9
ENSMUSG00000069744	Psmb3		1700	1751	2560	1656	2140	1089	909	1009	895	965	1624	2375		1305.07	1385.51	1248.01	1486.4	1547.47	1693.32	1282.16	1419.51	1354.73	1407.53	1503.58	1679.67
ENSMUSG00000069755	Zfp125		15	9	21	2	23	10	3	10	7	6	13	15		11.52	7.12	10.24	1.8	16.63	15.55	4.23	14.07	10.6	8.75	12.04	10.61
ENSMUSG00000069769	Msi2		30	26	45	54	29	28	39	30	61	13	39	61		23.03	20.57	21.94	48.47	20.97	43.54	55.01	42.21	92.33	18.96	36.11	43.14
ENSMUSG00000069793	Slfn9		114	89	231	99	129	56	57	81	64	40	81	107		87.52	70.42	112.61	88.86	93.28	87.08	80.4	113.95	96.87	58.34	74.99	75.67
ENSMUSG00000069804	Gm10277		37	22	46	35	43	4	18	6	17	6	21	27		28.4	17.41	22.43	31.42	31.09	6.22	25.39	8.44	25.73	8.75	19.44	19.1
ENSMUSG00000069805	Fbp1		999	1564	3039	1703	1263	905	872	717	727	1156	2243	2654		766.92	1237.54	1481.52	1528.58	913.3	1407.21	1229.97	1008.71	1100.44	1686.11	2076.68	1876.98
ENSMUSG00000069808	Tlcd3a		593	541	873	449	599	344	314	361	302	322	381	610		455.24	428.08	425.59	403.01	433.15	534.9	442.9	507.87	457.13	469.66	352.75	431.41
ENSMUSG00000069814	Ccdc92b		26	59	50	15	27	15	8	12	17	29	46	32		19.96	46.68	24.38	13.46	19.52	23.32	11.28	16.88	25.73	42.3	42.59	22.63
ENSMUSG00000069833	Ahnak		441	726	1018	464	490	153	245	231	222	279	483	539		338.55	574.46	496.28	416.48	354.33	237.9	345.58	324.98	336.03	406.94	447.19	381.2
ENSMUSG00000069835	Sat2		2	5	2	3	0	8	0	9	1	0	4	8		1.54	3.96	0.98	2.69	0	12.44	0	12.66	1.51	0	3.7	5.66
ENSMUSG00000069844	Sco1		250	211	407	119	225	100	146	123	128	109	170	216		191.92	166.96	198.41	106.81	162.7	155.49	205.93	173.04	193.75	158.98	157.39	152.76
ENSMUSG00000069862	Rps12-ps9		21	25	16	39	66	17	22	22	16	16	45	66		16.12	19.78	7.8	35.01	47.73	26.43	31.03	30.95	24.22	23.34	41.66	46.68
ENSMUSG00000069874	Irgm2		1	6	3	6	1	0	0	0	5	5	18	13		0.77	4.75	1.46	5.39	0.72	0	0	0	7.57	7.29	16.67	9.19
ENSMUSG00000069895	Atxn1l		57	49	131	54	60	33	29	34	43	37	57	74		43.76	38.77	63.86	48.47	43.39	51.31	40.9	47.83	65.09	53.97	52.77	52.33
ENSMUSG00000069899	Gm12166		4	6	15	2	6	3	1	4	4	2	3	14		3.07	4.75	7.31	1.8	4.34	4.66	1.41	5.63	6.05	2.92	2.78	9.9
ENSMUSG00000069910	Spdl1		130	105	198	60	123	49	51	75	52	29	47	83		99.8	83.08	96.53	53.85	88.94	76.19	71.94	105.51	78.71	42.3	43.51	58.7
ENSMUSG00000069920	B3gnt9		10	6	27	16	6	5	6	8	7	7	8	23		7.68	4.75	13.16	14.36	4.34	7.77	8.46	11.25	10.6	10.21	7.41	16.27
ENSMUSG00000069939	Gm12070		1	16	4	24	16	7	6	18	5	3	16	28		0.77	12.66	1.95	21.54	11.57	10.88	8.46	25.32	7.57	4.38	14.81	19.8
ENSMUSG00000069972	Rps13-ps2		26	22	20	40	57	37	26	22	13	11	30	56		19.96	17.41	9.75	35.9	41.22	57.53	36.67	30.95	19.68	16.04	27.78	39.6
ENSMUSG00000069986	Gm8054		1	3	2	11	5	2	4	1	1	3	7	12		0.77	2.37	0.98	9.87	3.62	3.11	5.64	1.41	1.51	4.38	6.48	8.49
ENSMUSG00000070000	Fcho1		25	50	22	51	11	13	18	32	4	46	46	43		19.19	39.56	10.73	45.78	7.95	20.21	25.39	45.02	6.05	67.09	42.59	30.41
ENSMUSG00000070002	Ell		229	185	419	209	257	123	96	117	163	129	186	244		175.8	146.38	204.26	187.59	185.84	191.26	135.41	164.6	246.73	188.16	172.21	172.56
ENSMUSG00000070003	Ssbp4		510	461	638	176	364	216	360	361	263	311	591	562		391.52	364.77	311.03	157.97	263.21	335.87	507.78	507.87	398.1	453.62	547.18	397.46
ENSMUSG00000070025	Gm10284		2	7	2	10	21	8	3	11	7	2	1	14		1.54	5.54	0.98	8.98	15.19	12.44	4.23	15.48	10.6	2.92	0.93	9.9
ENSMUSG00000070044	Fam149a		32	39	51	13	12	3	11	3	27	7	9	19		24.57	30.86	24.86	11.67	8.68	4.66	15.52	4.22	40.87	10.21	8.33	13.44
ENSMUSG00000070047	Fat1		499	536	962	540	563	287	347	322	310	371	474	717		383.08	424.12	468.98	484.69	407.11	446.27	489.45	453.01	469.24	541.13	438.85	507.08
ENSMUSG00000070056	Mfhas1		10	9	19	5	4	4	7	3	0	4	12	4		7.68	7.12	9.26	4.49	2.89	6.22	9.87	4.22	0	5.83	11.11	2.83
ENSMUSG00000070167	Snora57		19	29	25	11	1	8	2	2	1	0	7	6		14.59	22.95	12.19	9.87	0.72	12.44	2.82	2.81	1.51	0	6.48	4.24
ENSMUSG00000070271	Gm13268		10	11	7	17	24	8	6	9	5	9	10	8		7.68	8.7	3.41	15.26	17.35	12.44	8.46	12.66	7.57	13.13	9.26	5.66
ENSMUSG00000070280	Slc22a14		0	5	0	1	0	7	0	2	0	1	0	1		0	3.96	0	0.9	0	10.88	0	2.81	0	1.46	0	0.71
ENSMUSG00000070282	3000002C10Rik		31	49	45	74	111	39	49	33	36	21	44	91		23.8	38.77	21.94	66.42	80.27	60.64	69.12	46.43	54.49	30.63	40.74	64.36
ENSMUSG00000070283	Ndufaf3		400	353	641	288	368	136	148	156	180	192	335	397		307.07	279.32	312.49	258.5	266.11	211.47	208.76	219.47	272.46	280.05	310.16	280.77
ENSMUSG00000070284	Gmppb		957	970	1577	972	1296	456	579	659	583	472	825	1333		734.68	767.53	768.79	872.45	937.16	709.05	816.69	927.11	882.47	688.45	763.83	942.74
ENSMUSG00000070287	Slc35g2		49	71	106	58	68	36	31	41	25	40	51	76		37.62	56.18	51.68	52.06	49.17	55.98	43.73	57.68	37.84	58.34	47.22	53.75
ENSMUSG00000070304	Scn2b		459	249	845	223	378	188	99	122	161	167	348	289		352.37	197.03	411.94	200.16	273.34	292.33	139.64	171.64	243.7	243.58	322.2	204.39
ENSMUSG00000070305	Mpzl3		359	409	454	372	339	202	191	166	143	195	275	341		275.6	323.63	221.33	333.9	245.14	314.1	269.41	233.54	216.45	284.42	254.61	241.16
ENSMUSG00000070315	4930581F22Rik		55	89	95	82	81	18	63	54	46	101	130	145		42.22	70.42	46.31	73.6	58.57	27.99	88.86	75.97	69.63	147.32	120.36	102.55
ENSMUSG00000070319	Eif3g		2310	2011	3376	1927	2537	1348	1106	1171	1027	1110	1682	2618		1773.36	1591.24	1645.81	1729.64	1834.54	2096.05	1560.03	1647.42	1554.54	1619.02	1557.28	1851.52
ENSMUSG00000070327	Rnf213		172	189	308	117	145	49	96	67	116	118	113	133		132.04	149.55	150.15	105.02	104.85	76.19	135.41	94.26	175.59	172.11	104.62	94.06
ENSMUSG00000070330	Tmem235		2	0	0	0	1	0	6	0	0	0	0	0		1.54	0	0	0	0.72	0	8.46	0	0	0	0	0
ENSMUSG00000070331	Qrich2		2	5	0	10	1	1	4	4	6	4	7	7		1.54	3.96	0	8.98	0.72	1.55	5.64	5.63	9.08	5.83	6.48	4.95
ENSMUSG00000070332	Trim80		4	3	13	14	4	6	1	3	3	2	9	6		3.07	2.37	6.34	12.57	2.89	9.33	1.41	4.22	4.54	2.92	8.33	4.24
ENSMUSG00000070336	Fbxo47		2	5	7	2	0	0	0	1	0	0	6	0		1.54	3.96	3.41	1.8	0	0	0	1.41	0	0	5.56	0
ENSMUSG00000070337	Gpr179		12	2	0	7	6	4	13	0	1	1	2	1		9.21	1.58	0	6.28	4.34	6.22	18.34	0	1.51	1.46	1.85	0.71
ENSMUSG00000070343	Gm10288		11	12	10	20	22	13	5	7	5	7	8	25		8.44	9.5	4.88	17.95	15.91	20.21	7.05	9.85	7.57	10.21	7.41	17.68
ENSMUSG00000070345	Hsf5		2	1	6	2	1	0	1	5	4	0	3	2		1.54	0.79	2.93	1.8	0.72	0	1.41	7.03	6.05	0	2.78	1.41
ENSMUSG00000070348	Ccnd1		258	210	372	196	298	121	165	143	106	120	152	280		198.06	166.17	181.35	175.93	215.49	188.15	232.73	201.18	160.45	175.03	140.73	198.02
ENSMUSG00000070354	Evi2		0	6	12	1	3	0	0	5	2	0	2	2		0	4.75	5.85	0.9	2.17	0	0	7.03	3.03	0	1.85	1.41
ENSMUSG00000070371	Prss36		30	72	89	42	60	30	31	21	24	37	50	56		23.03	56.97	43.39	37.7	43.39	46.65	43.73	29.54	36.33	53.97	46.29	39.6
ENSMUSG00000070372	Capza1		327	430	618	412	394	265	233	266	240	246	339	446		251.03	340.25	301.28	369.8	284.91	412.06	328.65	374.22	363.28	358.81	313.86	315.42
ENSMUSG00000070390	Nlrp1b		12	21	24	11	26	8	13	13	16	11	35	35		9.21	16.62	11.7	9.87	18.8	12.44	18.34	18.29	24.22	16.04	32.4	24.75
ENSMUSG00000070394	Tmem256		968	930	1657	953	1219	573	547	608	558	581	1029	1386		743.12	735.88	807.79	855.4	881.48	890.98	771.55	855.36	844.63	847.43	952.7	980.22
ENSMUSG00000070407	Hs3st3b1		64	85	216	26	35	13	54	62	38	27	20	14		49.13	67.26	105.3	23.34	25.31	20.21	76.17	87.22	57.52	39.38	18.52	9.9
ENSMUSG00000070420	Zscan25		0	0	2	1	3	1	2	2	0	1	6	2		0	0	0.98	0.9	2.17	1.55	2.82	2.81	0	1.46	5.56	1.41
ENSMUSG00000070423	Or51e1		20	9	10	13	7	0	6	3	3	0	0	4		15.35	7.12	4.88	11.67	5.06	0	8.46	4.22	4.54	0	0	2.83
ENSMUSG00000070424	Art5		0	5	1	10	14	0	7	1	2	3	5	11		0	3.96	0.49	8.98	10.12	0	9.87	1.41	3.03	4.38	4.63	7.78
ENSMUSG00000070426	Rnf121		537	527	692	471	548	285	264	265	269	255	476	651		412.25	417	337.35	422.76	396.27	443.16	372.38	372.82	407.18	371.94	440.7	460.41
ENSMUSG00000070427	Il18bp		13	2	24	5	20	4	5	5	9	2	17	6		9.98	1.58	11.7	4.49	14.46	6.22	7.05	7.03	13.62	2.92	15.74	4.24
ENSMUSG00000070443	Gm10291		7	10	9	15	47	15	13	13	14	13	20	39		5.37	7.91	4.39	13.46	33.99	23.32	18.34	18.29	21.19	18.96	18.52	27.58
ENSMUSG00000070461	9230112E08Rik		14	20	12	6	24	3	7	19	2	2	10	10		10.75	15.83	5.85	5.39	17.35	4.66	9.87	26.73	3.03	2.92	9.26	7.07
ENSMUSG00000070462	Tlnrd1		265	254	184	40	65	34	70	90	64	115	321	171		203.44	200.98	89.7	35.9	47	52.87	98.74	126.62	96.87	167.74	297.2	120.94
ENSMUSG00000070473	Cldn3		10362	13134	14258	14588	16425	7177	6801	8071	5566	6594	10788	17661		7954.77	10392.5	6950.82	13093.9	11877.2	11159.8	9592.89	11354.7	8425.09	9617.85	9988.06	12490.4
ENSMUSG00000070490	Gm10293		3	7	17	22	30	15	9	11	2	5	16	14		2.3	5.54	8.29	19.75	21.69	23.32	12.69	15.48	3.03	7.29	14.81	9.9
ENSMUSG00000070493	Chchd2		3309	4063	4455	5243	6434	3287	3530	3408	2526	2623	4460	8507		2540.28	3214.92	2171.83	4706.03	4652.53	5111.06	4979.11	4794.55	3823.53	3825.84	4129.29	6016.39
ENSMUSG00000070509	Rgma		2	0	7	6	7	1	1	8	2	0	0	1		1.54	0	3.41	5.39	5.06	1.55	1.41	11.25	3.03	0	0	0.71
ENSMUSG00000070520	Nsmce3		373	291	514	104	200	99	202	215	168	189	299	430		286.35	230.26	250.58	93.35	144.62	153.94	284.92	302.47	254.3	275.67	276.83	304.11
ENSMUSG00000070522	Gm6505		1	1	4	0	0	0	0	6	0	0	3	3		0.77	0.79	1.95	0	0	0	0	8.44	0	0	2.78	2.12
ENSMUSG00000070524	Fcrlb		0	0	0	0	0	1	4	7	10	7	16	11		0	0	0	0	0	1.55	5.64	9.85	15.14	10.21	14.81	7.78
ENSMUSG00000070544	Top1		636	616	1016	497	548	238	324	289	334	301	389	587		488.25	487.42	495.3	446.1	396.27	370.07	457.01	406.58	505.57	439.03	360.16	415.14
ENSMUSG00000070563	Spaca4		22	5	15	14	15	2	3	2	3	1	2	7		16.89	3.96	7.31	12.57	10.85	3.11	4.23	2.81	4.54	1.46	1.85	4.95
ENSMUSG00000070565	Rasal2		18	5	9	20	8	7	6	4	1	9	11	3		13.82	3.96	4.39	17.95	5.78	10.88	8.46	5.63	1.51	13.13	10.18	2.12
ENSMUSG00000070572	Trmt112-ps2		36	47	56	31	61	25	18	22	27	29	20	27		27.64	37.19	27.3	27.83	44.11	38.87	25.39	30.95	40.87	42.3	18.52	19.1
ENSMUSG00000070574	2310016G11Rik		42	40	61	37	40	23	13	21	19	20	24	49		32.24	31.65	29.74	33.21	28.92	35.76	18.34	29.54	28.76	29.17	22.22	34.65
ENSMUSG00000070576	Mn1		22	44	52	15	12	10	66	54	92	65	96	41		16.89	34.82	25.35	13.46	8.68	15.55	93.09	75.97	139.26	94.81	88.88	29
ENSMUSG00000070583	Fv1		21	16	23	15	21	5	23	11	3	8	20	21		16.12	12.66	11.21	13.46	15.19	7.77	32.44	15.48	4.54	11.67	18.52	14.85
ENSMUSG00000070604	Vsig10l		0	8	9	12	6	2	14	5	3	2	3	8		0	6.33	4.39	10.77	4.34	3.11	19.75	7.03	4.54	2.92	2.78	5.66
ENSMUSG00000070605	Zfp992		3	0	5	2	2	0	0	0	0	3	1	6		2.3	0	2.44	1.8	1.45	0	0	0	0	4.38	0.93	4.24
ENSMUSG00000070610	Gm13127		11	12	32	10	15	7	16	13	10	9	10	32		8.44	9.5	15.6	8.98	10.85	10.88	22.57	18.29	15.14	13.13	9.26	22.63
ENSMUSG00000070639	Lrrc8b		144	156	215	52	69	36	77	87	48	75	114	86		110.55	123.44	104.81	46.67	49.89	55.98	108.61	122.4	72.66	109.39	105.55	60.82
ENSMUSG00000070643	Sox13		117	115	186	74	117	48	51	64	46	56	89	65		89.82	91	90.68	66.42	84.6	74.64	71.94	90.04	69.63	81.68	82.4	45.97
ENSMUSG00000070644	Etnk2		33	30	72	28	23	21	10	7	9	24	18	12		25.33	23.74	35.1	25.13	16.63	32.65	14.11	9.85	13.62	35.01	16.67	8.49
ENSMUSG00000070661	Rnf186		4605	7667	6784	7229	7500	3910	2285	1964	2182	3469	5166	6151		3535.2	6066.65	3307.22	6488.62	5423.37	6079.79	3223.02	2763.05	3302.83	5059.8	4782.94	4350.16
ENSMUSG00000070697	Utp3		404	347	714	305	402	220	245	278	184	277	362	483		310.15	274.57	348.08	273.76	290.69	342.09	345.58	391.1	278.52	404.03	335.16	341.59
ENSMUSG00000070699	Sars2		391	319	475	213	299	161	143	199	168	154	278	395		300.17	252.41	231.56	191.19	216.21	250.34	201.7	279.96	254.3	224.62	257.39	279.36
ENSMUSG00000070704	Ugt2b36		282	165	446	174	145	70	30	53	34	23	69	68		216.49	130.56	217.43	156.18	104.85	108.85	42.32	74.56	51.46	33.55	63.88	48.09
ENSMUSG00000070705	Eid2b		35	35	45	35	29	14	27	18	9	19	28	31		26.87	27.69	21.94	31.42	20.97	21.77	38.08	25.32	13.62	27.71	25.92	21.92
ENSMUSG00000070709	Zfp974		63	53	89	50	37	30	18	14	23	20	31	51		48.36	41.94	43.39	44.88	26.76	46.65	25.39	19.7	34.81	29.17	28.7	36.07
ENSMUSG00000070713	Hmgn2-ps		7	15	9	6	5	1	4	5	8	5	5	7		5.37	11.87	4.39	5.39	3.62	1.55	5.64	7.03	12.11	7.29	4.63	4.95
ENSMUSG00000070729	Gm12966		6	3	12	12	11	6	14	7	8	6	8	18		4.61	2.37	5.85	10.77	7.95	9.33	19.75	9.85	12.11	8.75	7.41	12.73
ENSMUSG00000070730	Rmdn3		629	641	1155	604	680	297	423	354	306	392	770	908		482.87	507.2	563.07	542.14	491.72	461.82	596.65	498.02	463.18	571.76	712.9	642.16
ENSMUSG00000070733	Fryl		222	232	286	164	178	71	120	143	96	139	200	239		170.43	183.57	139.43	147.2	128.71	110.4	169.26	201.18	145.31	202.74	185.17	169.03
ENSMUSG00000070737	Tmem35b		140	147	206	105	136	46	40	48	56	64	91	142		107.48	116.32	100.43	94.25	98.34	71.53	56.42	67.53	84.77	93.35	84.25	100.43
ENSMUSG00000070738	Dgkd		1145	1367	1880	976	1365	628	815	692	842	746	1320	1643		879	1081.66	916.51	876.04	987.05	976.5	1149.57	973.54	1274.51	1088.1	1222.12	1161.98
ENSMUSG00000070777	Ceacam20		218	350	561	325	336	148	236	190	158	172	341	437		167.36	276.94	273.49	291.71	242.97	230.13	332.88	267.3	239.16	250.87	315.71	309.06
ENSMUSG00000070780	Rbm47		2308	2393	4252	2547	2773	1410	1556	1419	1357	1504	2392	3421		1771.82	1893.51	2072.86	2286.14	2005.2	2192.46	2194.76	1996.32	2054.05	2193.7	2214.63	2419.43
ENSMUSG00000070802	Pnma8b		6	4	4	17	7	3	0	6	5	9	13	29		4.61	3.17	1.95	15.26	5.06	4.66	0	8.44	7.57	13.13	12.04	20.51
ENSMUSG00000070803	Cited4		102	76	140	13	34	28	68	96	65	64	82	141		78.3	60.14	68.25	11.67	24.59	43.54	95.91	135.06	98.39	93.35	75.92	99.72
ENSMUSG00000070806	Zmynd12		2	4	2	9	0	0	0	0	0	0	0	5		1.54	3.17	0.98	8.08	0	0	0	0	0	0	0	3.54
ENSMUSG00000070808	Bicra		68	54	107	71	67	23	36	40	14	37	53	63		52.2	42.73	52.16	63.73	48.45	35.76	50.78	56.27	21.19	53.97	49.07	44.56
ENSMUSG00000070814	Zswim9		28	26	66	17	25	8	16	37	30	26	37	38		21.5	20.57	32.18	15.26	18.08	12.44	22.57	52.05	45.41	37.92	34.26	26.87
ENSMUSG00000070822	Zscan18		0	7	1	0	6	0	1	0	0	0	0	2		0	5.54	0.49	0	4.34	0	1.41	0	0	0	0	1.41
ENSMUSG00000070858	Gm1673		15	3	17	2	11	8	13	12	6	4	4	18		11.52	2.37	8.29	1.8	7.95	12.44	18.34	16.88	9.08	5.83	3.7	12.73
ENSMUSG00000070871	Ccnyl1		16	18	19	6	1	1	3	11	6	5	2	10		12.28	14.24	9.26	5.39	0.72	1.55	4.23	15.48	9.08	7.29	1.85	7.07
ENSMUSG00000070923	Klhl9		905	695	1671	551	634	384	384	436	463	468	781	710		694.76	549.93	814.62	494.57	458.46	597.09	541.64	613.39	700.83	682.61	723.09	502.13
ENSMUSG00000070934	Rraga		160	152	304	271	332	171	99	138	98	108	134	222		122.83	120.27	148.2	243.24	240.07	265.89	139.64	194.15	148.34	157.53	124.06	157
ENSMUSG00000070939	Tgfbrap1		116	120	165	80	119	51	64	62	47	96	84	168		89.05	94.95	80.44	71.81	86.05	79.3	90.27	87.22	71.14	140.02	77.77	118.81
ENSMUSG00000070953	Rabepk		321	325	488	248	314	138	171	185	161	171	242	375		246.43	257.16	237.9	222.6	227.06	214.58	241.2	260.27	243.7	249.42	224.06	265.21
ENSMUSG00000070972	Dnajc25		60	50	58	9	12	7	24	24	12	17	29	31		46.06	39.56	28.28	8.08	8.68	10.88	33.85	33.76	18.16	24.8	26.85	21.92
ENSMUSG00000070985	Acnat1		7	10	14	7	8	8	6	6	2	0	6	11		5.37	7.91	6.83	6.28	5.78	12.44	8.46	8.44	3.03	0	5.56	7.78
ENSMUSG00000070997	1700055D18Rik		5	8	24	5	3	3	0	0	4	1	6	0		3.84	6.33	11.7	4.49	2.17	4.66	0	0	6.05	1.46	5.56	0
ENSMUSG00000071014	Ndufb6		1623	1855	2447	1536	1730	941	1058	1039	1094	1174	1964	2885		1245.96	1467.8	1192.92	1378.69	1250.99	1463.19	1492.32	1461.72	1655.95	1712.37	1818.37	2040.35
ENSMUSG00000071035	Gm5499		38	35	43	18	25	14	14	21	14	20	45	26		29.17	27.69	20.96	16.16	18.08	21.77	19.75	29.54	21.19	29.17	41.66	18.39
ENSMUSG00000071037	Camkmt		99	55	91	56	65	16	23	38	42	34	43	47		76	43.52	44.36	50.26	47	24.88	32.44	53.46	63.57	49.59	39.81	33.24
ENSMUSG00000071041	Impdh2-ps		67	60	73	58	119	56	44	11	47	20	55	84		51.44	47.48	35.59	52.06	86.05	87.08	62.06	15.48	71.14	29.17	50.92	59.41
ENSMUSG00000071052	Rpl7a-ps5		0	3	2	0	3	5	3	2	1	0	2	9		0	2.37	0.98	0	2.17	7.77	4.23	2.81	1.51	0	1.85	6.37
ENSMUSG00000071054	Safb		672	488	1066	465	617	245	333	371	300	384	534	659		515.89	386.14	519.68	417.38	446.16	380.96	469.7	521.94	454.1	560.09	494.4	466.06
ENSMUSG00000071064	Zfp827		59	93	85	74	65	41	43	39	25	30	38	61		45.29	73.59	41.44	66.42	47	63.75	60.65	54.87	37.84	43.76	35.18	43.14
ENSMUSG00000071072	Ptges3		661	568	951	841	915	624	571	525	399	389	604	964		507.44	449.44	463.62	754.87	661.65	970.28	805.4	738.6	603.95	567.39	559.21	681.77
ENSMUSG00000071074	Yipf3		954	867	1464	903	1255	452	588	615	492	463	825	1239		732.37	686.03	713.71	810.52	907.51	702.83	829.38	865.21	744.73	675.32	763.83	876.26
ENSMUSG00000071076	Jund		124	142	154	69	107	63	71	84	46	73	149	152		95.19	112.36	75.08	61.93	77.37	97.96	100.15	118.18	69.63	106.48	137.95	107.5
ENSMUSG00000071078	Nr2c2ap		215	125	321	136	211	68	70	95	79	82	105	167		165.05	98.91	156.49	122.07	152.58	105.74	98.74	133.65	119.58	119.6	97.21	118.11
ENSMUSG00000071102	Gm10313		3	16	7	18	15	4	9	9	4	3	10	25		2.3	12.66	3.41	16.16	10.85	6.22	12.69	12.66	6.05	4.38	9.26	17.68
ENSMUSG00000071103	1700029J07Rik		11	9	23	9	11	2	0	6	6	7	2	7		8.44	7.12	11.21	8.08	7.95	3.11	0	8.44	9.08	10.21	1.85	4.95
ENSMUSG00000071113	Mboat4		7	8	14	6	7	4	5	5	0	1	2	0		5.37	6.33	6.83	5.39	5.06	6.22	7.05	7.03	0	1.46	1.85	0
ENSMUSG00000071172	Srsf3		1402	1128	1738	1625	2237	1236	1130	1329	761	753	994	2265		1076.3	892.55	847.28	1458.57	1617.61	1921.9	1593.88	1869.7	1151.9	1098.31	920.29	1601.87
ENSMUSG00000071176	Arhgef10		7	4	9	14	16	10	5	9	3	10	6	4		5.37	3.17	4.39	12.57	11.57	15.55	7.05	12.66	4.54	14.59	5.56	2.83
ENSMUSG00000071177	Serpina1d		8	6	15	3	6	3	3	2	4	4	1	1		6.14	4.75	7.31	2.69	4.34	4.66	4.23	2.81	6.05	5.83	0.93	0.71
ENSMUSG00000071178	Serpina1b		226	265	349	101	127	71	29	30	16	11	15	20		173.5	209.69	170.14	90.66	91.84	110.4	40.9	42.21	24.22	16.04	13.89	14.14
ENSMUSG00000071180	Smim15		222	229	373	200	194	91	148	141	91	103	144	192		170.43	181.2	181.84	179.52	140.28	141.5	208.76	198.37	137.74	150.23	133.32	135.79
ENSMUSG00000071181	3830408C21Rik		9	13	7	3	20	4	8	6	9	4	13	4		6.91	10.29	3.41	2.69	14.46	6.22	11.28	8.44	13.62	5.83	12.04	2.83
ENSMUSG00000071192	Wfikkn1		12	12	32	18	42	1	5	14	11	4	20	9		9.21	9.5	15.6	16.16	30.37	1.55	7.05	19.7	16.65	5.83	18.52	6.37
ENSMUSG00000071202	Ccdc78		7	5	17	7	6	0	1	2	2	0	1	4		5.37	3.96	8.29	6.28	4.34	0	1.41	2.81	3.03	0	0.93	2.83
ENSMUSG00000071203	Naip5		134	123	277	84	102	31	68	59	65	63	55	100		102.87	97.33	135.04	75.4	73.76	48.2	95.91	83	98.39	91.89	50.92	70.72
ENSMUSG00000071230	Npw		6	3	0	0	0	0	0	0	0	0	1	0		4.61	2.37	0	0	0	0	0	0	0	0	0.93	0
ENSMUSG00000071252	2210408I21Rik		6	17	0	9	4	0	6	0	5	2	4	12		4.61	13.45	0	8.08	2.89	0	8.46	0	7.57	2.92	3.7	8.49
ENSMUSG00000071253	Slc25a16		72	83	63	20	20	11	25	22	25	22	40	54		55.27	65.68	30.71	17.95	14.46	17.1	35.26	30.95	37.84	32.09	37.03	38.19
ENSMUSG00000071256	Zfp213		210	146	328	164	218	91	72	111	93	79	125	192		161.21	115.53	159.9	147.2	157.64	141.5	101.56	156.16	140.77	115.23	115.73	135.79
ENSMUSG00000071266	Zfp946		112	70	123	58	45	41	38	48	55	29	70	73		85.98	55.39	59.96	52.06	32.54	63.75	53.6	67.53	83.25	42.3	64.81	51.63
ENSMUSG00000071267	Zfp942		77	94	117	73	80	47	25	28	26	40	73	79		59.11	74.38	57.04	65.52	57.85	73.08	35.26	39.39	39.36	58.34	67.59	55.87
ENSMUSG00000071280	Gm10322		1	0	0	0	6	0	2	0	0	5	1	0		0.77	0	0	0	4.34	0	2.82	0	0	7.29	0.93	0
ENSMUSG00000071281	Zfp65		23	14	33	24	20	12	5	13	7	8	6	17		17.66	11.08	16.09	21.54	14.46	18.66	7.05	18.29	10.6	11.67	5.56	12.02
ENSMUSG00000071291	Zfp58		35	29	21	12	16	11	13	14	14	15	17	31		26.87	22.95	10.24	10.77	11.57	17.1	18.34	19.7	21.19	21.88	15.74	21.92
ENSMUSG00000071302	2610044O15Rik8		67	73	69	37	45	15	24	26	19	22	24	44		51.44	57.76	33.64	33.21	32.54	23.32	33.85	36.58	28.76	32.09	22.22	31.12
ENSMUSG00000071303	Rps8-ps1		1	7	2	6	6	1	0	3	0	2	3	3		0.77	5.54	0.98	5.39	4.34	1.55	0	4.22	0	2.92	2.78	2.12
ENSMUSG00000071337	Tia1		290	226	463	130	217	89	115	121	121	114	160	226		222.63	178.83	225.71	116.69	156.92	138.39	162.21	170.23	183.15	166.28	148.14	159.83
ENSMUSG00000071343	Gm10327		2	3	10	14	33	12	10	3	3	1	8	30		1.54	2.37	4.88	12.57	23.86	18.66	14.11	4.22	4.54	1.46	7.41	21.22
ENSMUSG00000071350	Setdb2		29	38	91	30	57	25	30	41	22	22	21	40		22.26	30.07	44.36	26.93	41.22	38.87	42.32	57.68	33.3	32.09	19.44	28.29
ENSMUSG00000071356	Reg3b		880	69	872	143	164	61	31	120	47	8	15	36		675.56	54.6	425.1	128.35	118.59	94.85	43.73	168.82	71.14	11.67	13.89	25.46
ENSMUSG00000071359	Tbpl1		214	142	339	166	193	60	104	124	130	82	157	182		164.28	112.36	165.26	149	139.56	93.3	146.69	174.45	196.78	119.6	145.36	128.72
ENSMUSG00000071369	Map3k5		61	63	58	21	33	11	22	23	24	19	24	35		46.83	49.85	28.28	18.85	23.86	17.1	31.03	32.36	36.33	27.71	22.22	24.75
ENSMUSG00000071379	Hpcal1		416	396	718	498	615	236	287	282	254	268	400	555		319.36	313.34	350.03	447	444.72	366.96	404.82	396.73	384.47	390.9	370.34	392.51
ENSMUSG00000071398	2410004P03Rik		2	2	3	3	4	0	6	0	0	0	1	0		1.54	1.58	1.46	2.69	2.89	0	8.46	0	0	0	0.93	0
ENSMUSG00000071415	Rpl23		3082	3934	3578	7214	9308	4856	4043	4243	2441	2256	3785	9220		2366.01	3112.85	1744.29	6475.16	6730.76	7550.75	5702.7	5969.26	3694.87	3290.55	3504.34	6520.65
ENSMUSG00000071419	Rps15-ps2		42	37	26	84	120	42	41	40	26	16	39	125		32.24	29.28	12.68	75.4	86.77	65.31	57.83	56.27	39.36	23.34	36.11	88.4
ENSMUSG00000071424	Grid2		6	0	8	2	3	3	0	0	4	8	8	0		4.61	0	3.9	1.8	2.17	4.66	0	0	6.05	11.67	7.41	0
ENSMUSG00000071451	Psmg4		185	190	316	171	259	108	94	75	66	106	181	252		142.02	150.34	154.05	153.49	187.29	167.93	132.59	105.51	99.9	154.61	167.58	178.22
ENSMUSG00000071454	Dtnb		108	121	158	56	73	48	49	51	50	60	107	170		82.91	95.74	77.03	50.26	52.79	74.64	69.12	71.75	75.68	87.51	99.07	120.23
ENSMUSG00000071456	1110002L01Rik		5	14	18	12	16	12	13	9	3	12	8	26		3.84	11.08	8.78	10.77	11.57	18.66	18.34	12.66	4.54	17.5	7.41	18.39
ENSMUSG00000071477	Zfp777		140	92	191	62	132	43	69	71	48	46	82	117		107.48	72.8	93.11	55.65	95.45	66.86	97.33	99.89	72.66	67.09	75.92	82.75
ENSMUSG00000071489	Ptgdr		0	2	0	6	0	0	0	0	0	0	0	0		0	1.58	0	5.39	0	0	0	0	0	0	0	0
ENSMUSG00000071497	Nutf2-ps1		12	5	9	11	7	9	6	4	1	1	3	12		9.21	3.96	4.39	9.87	5.06	13.99	8.46	5.63	1.51	1.46	2.78	8.49
ENSMUSG00000071506	Tmem139		130	124	292	122	119	62	39	24	56	47	91	127		99.8	98.12	142.35	109.51	86.05	96.41	55.01	33.76	84.77	68.55	84.25	89.82
ENSMUSG00000071516	H2ac13		0	1	1	2	0	0	0	1	1	3	2	7		0	0.79	0.49	1.8	0	0	0	1.41	1.51	4.38	1.85	4.95
ENSMUSG00000071528	Atp5md		865	1074	1383	1047	1148	654	677	789	615	738	1294	1945		664.05	849.82	674.22	939.77	830.14	1016.93	954.92	1110	930.91	1076.43	1198.05	1375.56
ENSMUSG00000071531	Gprin2		1	4	17	10	8	4	9	2	0	3	6	15		0.77	3.17	8.29	8.98	5.78	6.22	12.69	2.81	0	4.38	5.56	10.61
ENSMUSG00000071532	Gm10335		4	5	1	8	5	2	6	7	0	2	3	10		3.07	3.96	0.49	7.18	3.62	3.11	8.46	9.85	0	2.92	2.78	7.07
ENSMUSG00000071533	Pcnp		482	558	815	405	435	301	253	249	270	308	470	479		370.03	441.53	397.32	363.52	314.56	468.03	356.86	350.31	408.69	449.24	435.15	338.76
ENSMUSG00000071537	Klrg2		11	3	13	1	2	3	0	8	0	3	13	8		8.44	2.37	6.34	0.9	1.45	4.66	0	11.25	0	4.38	12.04	5.66
ENSMUSG00000071547	Nt5dc2		46	79	62	47	58	29	12	18	20	27	32	63		35.31	62.51	30.23	42.19	41.94	45.09	16.93	25.32	30.27	39.38	29.63	44.56
ENSMUSG00000071551	Akr1c19		4216	3652	5268	5217	5415	2737	877	933	901	766	1383	1838		3236.57	2889.71	2568.17	4682.69	3915.67	4255.85	1237.02	1312.59	1363.82	1117.27	1280.45	1299.89
ENSMUSG00000071568	Gm5874		1	0	3	9	2	0	1	2	1	0	0	5		0.77	0	1.46	8.08	1.45	0	1.41	2.81	1.51	0	0	3.54
ENSMUSG00000071573	Rnls		3	8	23	5	6	4	11	1	6	4	11	10		2.3	6.33	11.21	4.49	4.34	6.22	15.52	1.41	9.08	5.83	10.18	7.07
ENSMUSG00000071604	Entrep1		46	55	53	48	53	23	12	31	20	26	34	22		35.31	43.52	25.84	43.08	38.33	35.76	16.93	43.61	30.27	37.92	31.48	15.56
ENSMUSG00000071632	2510002D24Rik		473	423	755	397	472	228	253	303	215	216	373	480		363.12	334.71	368.07	356.34	341.31	354.52	356.86	426.28	325.44	315.05	345.34	339.47
ENSMUSG00000071636	Rimbp3		11	7	28	9	28	10	4	6	10	17	19	15		8.44	5.54	13.65	8.08	20.25	15.55	5.64	8.44	15.14	24.8	17.59	10.61
ENSMUSG00000071637	Cebpd		103	91	266	10	29	29	51	44	39	48	88	128		79.07	72.01	129.68	8.98	20.97	45.09	71.94	61.9	59.03	70.01	81.47	90.53
ENSMUSG00000071640	Stxbp3-ps		4	4	8	0	9	0	7	1	4	3	1	4		3.07	3.17	3.9	0	6.51	0	9.87	1.41	6.05	4.38	0.93	2.83
ENSMUSG00000071644	Eef1g		5293	6737	6438	9622	13092	6652	5183	5312	3451	3630	5581	11892		4063.37	5330.77	3138.55	8636.54	9467.03	10343.4	7310.68	7473.19	5223.67	5294.63	5167.17	8410.36
ENSMUSG00000071645	Tut1		756	544	1213	439	658	277	296	275	394	343	447	517		580.37	430.45	591.34	394.04	475.81	430.72	417.51	386.88	596.39	500.29	413.85	365.64
ENSMUSG00000071646	Mta2		1843	1412	2421	1723	2101	1072	1014	1108	947	1032	1404	2391		1414.85	1117.27	1180.25	1546.53	1519.27	1666.89	1430.26	1558.79	1433.45	1505.25	1299.89	1690.98
ENSMUSG00000071647	Eml3		243	190	373	229	354	117	170	180	153	98	185	334		186.55	150.34	181.84	205.55	255.98	181.93	239.79	253.23	231.59	142.94	171.28	236.21
ENSMUSG00000071648	Rom1		4	10	18	9	6	9	3	4	1	8	3	31		3.07	7.91	8.78	8.08	4.34	13.99	4.23	5.63	1.51	11.67	2.78	21.92
ENSMUSG00000071649	B3gat3		293	281	380	200	297	127	141	162	120	149	272	311		224.93	222.35	185.25	179.52	214.77	197.48	198.88	227.91	181.64	217.33	251.83	219.95
ENSMUSG00000071650	Ganab		1563	1251	2637	1459	1780	699	842	830	859	682	1062	1757		1199.89	989.88	1285.55	1309.57	1287.15	1086.9	1187.65	1167.69	1300.24	994.75	983.25	1242.6
ENSMUSG00000071652	Ints5		544	552	795	460	651	340	279	323	280	275	421	675		417.62	436.78	387.57	412.89	470.75	528.68	393.53	454.41	423.83	401.11	389.78	477.38
ENSMUSG00000071653	1810009A15Rik		139	137	182	92	150	56	54	55	66	61	121	113		106.71	108.4	88.73	82.58	108.47	87.08	76.17	77.38	99.9	88.97	112.03	79.92
ENSMUSG00000071654	Uqcc3		581	287	879	237	315	143	164	180	199	202	293	365		446.03	227.09	428.52	212.73	227.78	222.36	231.32	253.23	301.22	294.63	271.27	258.14
ENSMUSG00000071655	Ubxn1		1996	2141	2987	1488	2109	960	894	1076	992	1151	1854	2325		1532.3	1694.11	1456.17	1335.6	1525.05	1492.74	1261	1513.77	1501.56	1678.82	1716.52	1644.31
ENSMUSG00000071657	Bscl2		810	689	1200	628	939	386	385	429	404	359	558	745		621.83	545.18	585	563.68	679.01	600.2	543.05	603.54	611.52	523.63	516.62	526.89
ENSMUSG00000071659	Hnrnpul2		155	122	186	72	124	53	49	64	55	59	131	99		118.99	96.53	90.68	64.63	89.67	82.41	69.12	90.04	83.25	86.06	121.29	70.02
ENSMUSG00000071660	Ttc9c		346	283	548	245	286	150	156	174	125	142	221	288		265.62	223.93	267.15	219.91	206.81	233.24	220.04	244.79	189.21	207.12	204.61	203.68
ENSMUSG00000071661	Zbtb3		12	13	33	11	19	5	4	12	10	13	18	12		9.21	10.29	16.09	9.87	13.74	7.77	5.64	16.88	15.14	18.96	16.67	8.49
ENSMUSG00000071662	Polr2g		348	382	741	338	434	178	155	172	207	172	294	380		267.15	302.26	361.24	303.38	313.83	276.78	218.63	241.98	313.33	250.87	272.2	268.75
ENSMUSG00000071669	Snx29		20	14	22	24	24	8	4	4	11	3	16	14		15.35	11.08	10.73	21.54	17.35	12.44	5.64	5.63	16.65	4.38	14.81	9.9
ENSMUSG00000071708	Sms		96	62	84	44	71	54	18	30	35	31	34	50		73.7	49.06	40.95	39.49	51.34	83.97	25.39	42.21	52.98	45.22	31.48	35.36
ENSMUSG00000071711	Mpst		6	13	25	14	21	18	8	12	8	18	25	28		4.61	10.29	12.19	12.57	15.19	27.99	11.28	16.88	12.11	26.25	23.15	19.8
ENSMUSG00000071719	Nalf2		0	0	0	0	2	0	0	1	0	0	0	13		0	0	0	0	1.45	0	0	1.41	0	0	0	9.19
ENSMUSG00000071723	Gspt2		0	1	7	0	0	0	0	3	0	3	0	0		0	0.79	3.41	0	0	0	0	4.22	0	4.38	0	0
ENSMUSG00000071724	Smpd5		22	23	19	25	16	3	9	9	7	8	9	6		16.89	18.2	9.26	22.44	11.57	4.66	12.69	12.66	10.6	11.67	8.33	4.24
ENSMUSG00000071748	Styx-ps		1	1	1	3	9	1	1	0	1	0	2	3		0.77	0.79	0.49	2.69	6.51	1.55	1.41	0	1.51	0	1.85	2.12
ENSMUSG00000071757	Zhx2		71	44	83	38	95	56	40	44	37	26	55	80		54.51	34.82	40.46	34.11	68.7	87.08	56.42	61.9	56.01	37.92	50.92	56.58
ENSMUSG00000071847	Apcdd1		3	8	5	12	13	2	0	2	0	2	3	5		2.3	6.33	2.44	10.77	9.4	3.11	0	2.81	0	2.92	2.78	3.54
ENSMUSG00000071855	Ccdc112		4	0	5	2	2	1	0	2	0	4	4	7		3.07	0	2.44	1.8	1.45	1.55	0	2.81	0	5.83	3.7	4.95
ENSMUSG00000071856	Mcc		233	138	296	108	122	81	81	119	94	85	103	138		178.87	109.2	144.3	96.94	88.22	125.95	114.25	167.42	142.28	123.98	95.36	97.6
ENSMUSG00000071862	Lrrtm2		4	10	8	6	2	3	2	6	1	0	3	2		3.07	7.91	3.9	5.39	1.45	4.66	2.82	8.44	1.51	0	2.78	1.41
ENSMUSG00000071866	Ppia		11071	13159	10675	19366	25784	13207	11297	12083	8369	7537	12383	28396		8499.06	10412.3	5204.1	17382.6	18644.8	20536	15934.6	16999	12667.9	10993.3	11464.8	20082.5
ENSMUSG00000071984	Fndc1		0	0	8	4	3	1	0	2	0	4	13	2		0	0	3.9	3.59	2.17	1.55	0	2.81	0	5.83	12.04	1.41
ENSMUSG00000072066	6720489N17Rik		9	6	7	1	6	3	6	1	0	6	2	8		6.91	4.75	3.41	0.9	4.34	4.66	8.46	1.41	0	8.75	1.85	5.66
ENSMUSG00000072082	Ccnf		688	609	1055	574	891	400	375	337	359	336	470	724		528.17	481.88	514.32	515.21	644.3	621.97	528.94	474.11	543.41	490.08	435.15	512.03
ENSMUSG00000072115	Ang		325	337	442	241	284	132	165	150	178	209	263	322		249.5	266.66	215.48	216.32	205.36	205.25	232.73	211.03	269.43	304.84	243.5	227.73
ENSMUSG00000072214	Septin5		359	462	483	668	846	341	291	275	266	238	475	735		275.6	365.57	235.46	599.59	611.76	530.23	410.46	386.88	402.64	347.14	439.78	519.81
ENSMUSG00000072235	Tuba1a		60	37	129	54	92	29	196	187	161	137	192	347		46.06	29.28	62.89	48.47	66.53	45.09	276.46	263.08	243.7	199.82	177.76	245.41
ENSMUSG00000072244	Trim6		3	5	11	1	0	0	3	1	0	3	7	4		2.3	3.96	5.36	0.9	0	0	4.23	1.41	0	4.38	6.48	2.83
ENSMUSG00000072255	Rpl31-ps17		2	2	9	3	6	3	1	2	1	2	2	5		1.54	1.58	4.39	2.69	4.34	4.66	1.41	2.81	1.51	2.92	1.85	3.54
ENSMUSG00000072258	Taf1a		65	65	127	44	75	29	22	25	31	59	48	77		49.9	51.43	61.91	39.49	54.23	45.09	31.03	35.17	46.92	86.06	44.44	54.46
ENSMUSG00000072294	Klf12		12	1	0	0	0	0	2	2	0	0	6	2		9.21	0.79	0	0	0	0	2.82	2.81	0	0	5.56	1.41
ENSMUSG00000072324	Gm8420		1	4	0	1	6	0	1	2	2	1	2	0		0.77	3.17	0	0.9	4.34	0	1.41	2.81	3.03	1.46	1.85	0
ENSMUSG00000072381	Gm10355		4	1	8	3	0	0	0	0	0	2	1	0		3.07	0.79	3.9	2.69	0	0	0	0	0	2.92	0.93	0
ENSMUSG00000072407	Gm6419		17	15	11	4	18	2	2	2	5	2	3	10		13.05	11.87	5.36	3.59	13.02	3.11	2.82	2.81	7.57	2.92	2.78	7.07
ENSMUSG00000072423	Psmb11		0	6	0	0	0	0	1	0	1	0	0	0		0	4.75	0	0	0	0	1.41	0	1.51	0	0	0
ENSMUSG00000072437	Nanos1		38	23	22	5	2	4	8	18	8	14	11	19		29.17	18.2	10.73	4.49	1.45	6.22	11.28	25.32	12.11	20.42	10.18	13.44
ENSMUSG00000072492	Gm10364		1	0	6	2	6	0	1	3	2	1	0	1		0.77	0	2.93	1.8	4.34	0	1.41	4.22	3.03	1.46	0	0.71
ENSMUSG00000072494	Ppp1r3e		10	11	9	3	4	5	7	0	1	4	11	4		7.68	8.7	4.39	2.69	2.89	7.77	9.87	0	1.51	5.83	10.18	2.83
ENSMUSG00000072501	Phf20l1		215	221	356	56	96	73	152	143	122	98	147	190		165.05	174.87	173.55	50.26	69.42	113.51	214.4	201.18	184.67	142.94	136.1	134.37
ENSMUSG00000072568	Lratd2		288	315	532	390	324	176	212	173	140	176	287	296		221.09	249.25	259.35	350.06	234.29	273.67	299.03	243.39	211.91	256.71	265.72	209.34
ENSMUSG00000072571	Tmem253		382	646	703	730	681	268	289	234	237	329	669	849		293.26	511.16	342.71	655.24	492.44	416.72	407.64	329.2	358.74	479.87	619.39	600.44
ENSMUSG00000072572	Slc39a2		6	5	31	5	9	3	1	4	2	1	3	2		4.61	3.96	15.11	4.49	6.51	4.66	1.41	5.63	3.03	1.46	2.78	1.41
ENSMUSG00000072582	Ptrh2		406	244	531	256	277	154	115	152	206	157	262	283		311.68	193.07	258.86	229.78	200.3	239.46	162.21	213.84	311.82	229	242.57	200.15
ENSMUSG00000072594	Gm16439		2	10	4	11	9	8	4	4	2	5	5	14		1.54	7.91	1.95	9.87	6.51	12.44	5.64	5.63	3.03	7.29	4.63	9.9
ENSMUSG00000072612	Gm10382		4	3	5	1	4	3	0	2	0	0	9	2		3.07	2.37	2.44	0.9	2.89	4.66	0	2.81	0	0	8.33	1.41
ENSMUSG00000072618	Gm10384		37	13	36	16	11	6	18	17	13	22	18	18		28.4	10.29	17.55	14.36	7.95	9.33	25.39	23.92	19.68	32.09	16.67	12.73
ENSMUSG00000072620	Slfn2		3	1	8	1	2	0	6	1	12	2	6	8		2.3	0.79	3.9	0.9	1.45	0	8.46	1.41	18.16	2.92	5.56	5.66
ENSMUSG00000072623	Zfp9		3	12	1	5	1	0	0	14	3	3	5	7		2.3	9.5	0.49	4.49	0.72	0	0	19.7	4.54	4.38	4.63	4.95
ENSMUSG00000072640	Lyrm9		267	190	365	170	211	85	93	96	117	132	125	229		204.97	150.34	177.94	152.59	152.58	132.17	131.18	135.06	177.1	192.53	115.73	161.96
ENSMUSG00000072647	Adam1a		4	1	7	1	7	3	0	3	1	0	1	6		3.07	0.79	3.41	0.9	5.06	4.66	0	4.22	1.51	0	0.93	4.24
ENSMUSG00000072660	Gm6288		0	0	3	3	2	0	9	1	1	1	3	1		0	0	1.46	2.69	1.45	0	12.69	1.41	1.51	1.46	2.78	0.71
ENSMUSG00000072676	Tmem254		2789	2458	4074	2881	3832	2050	1136	1302	1442	1407	2176	3464		2141.08	1944.94	1986.09	2585.94	2770.98	3187.61	1602.34	1831.72	2182.71	2052.22	2014.65	2449.84
ENSMUSG00000072688	Gm10399		25	31	59	24	30	14	10	8	7	7	19	30		19.19	24.53	28.76	21.54	21.69	21.77	14.11	11.25	10.6	10.21	17.59	21.22
ENSMUSG00000072692	Rpl37rt		523	671	626	985	1189	639	483	549	373	393	695	1208		401.5	530.94	305.18	884.12	859.78	993.6	681.28	772.36	564.6	573.22	643.47	854.33
ENSMUSG00000072694	1500011B03Rik		121	114	187	67	121	33	46	80	74	35	61	79		92.89	90.2	91.16	60.14	87.5	51.31	64.88	112.55	112.01	51.05	56.48	55.87
ENSMUSG00000072704	Smim10l1		531	512	796	590	719	395	387	353	310	298	529	751		407.64	405.13	388.05	529.57	519.92	614.2	545.87	496.62	469.24	434.66	489.77	531.13
ENSMUSG00000072720	Myo18b		1	0	0	7	4	0	0	0	0	2	3	3		0.77	0	0	6.28	2.89	0	0	0	0	2.92	2.78	2.12
ENSMUSG00000072761	Gm6712		29	32	30	9	11	20	15	8	17	8	22	20		22.26	25.32	14.63	8.08	7.95	31.1	21.16	11.25	25.73	11.67	20.37	14.14
ENSMUSG00000072762	4930522L14Rik		19	24	31	14	24	14	11	17	11	14	16	13		14.59	18.99	15.11	12.57	17.35	21.77	15.52	23.92	16.65	20.42	14.81	9.19
ENSMUSG00000072763	5430403G16Rik		10	15	5	0	6	3	6	7	7	4	16	3		7.68	11.87	2.44	0	4.34	4.66	8.46	9.85	10.6	5.83	14.81	2.12
ENSMUSG00000072768	Gm10418		1	10	2	1	0	0	0	0	2	0	0	1		0.77	7.91	0.98	0.9	0	0	0	0	3.03	0	0	0.71
ENSMUSG00000072770	Acrbp		54	20	49	51	35	24	8	9	19	16	15	18		41.46	15.83	23.89	45.78	25.31	37.32	11.28	12.66	28.76	23.34	13.89	12.73
ENSMUSG00000072772	Grcc10		541	743	934	618	843	411	377	412	344	383	692	927		415.32	587.91	455.33	554.71	609.59	639.08	531.76	579.62	520.7	558.63	640.69	655.6
ENSMUSG00000072774	Zfp951		37	26	18	4	16	2	11	4	10	7	12	10		28.4	20.57	8.78	3.59	11.57	3.11	15.52	5.63	15.14	10.21	11.11	7.07
ENSMUSG00000072789	Gm10420		9	8	10	17	34	13	7	14	10	1	17	36		6.91	6.33	4.88	15.26	24.59	20.21	9.87	19.7	15.14	1.46	15.74	25.46
ENSMUSG00000072809	9330160F10Rik		26	19	35	30	12	6	3	0	4	11	10	8		19.96	15.03	17.06	26.93	8.68	9.33	4.23	0	6.05	16.04	9.26	5.66
ENSMUSG00000072825	Cep170b		770	740	1129	589	877	431	390	427	409	453	619	832		591.12	585.54	550.39	528.68	634.17	670.18	550.1	600.72	619.09	660.73	573.1	588.41
ENSMUSG00000072849	Serpina1e		12	12	22	7	6	2	4	7	5	2	12	3		9.21	9.5	10.73	6.28	4.34	3.11	5.64	9.85	7.57	2.92	11.11	2.12
ENSMUSG00000072872	Rybp		6	6	12	6	7	0	6	2	5	4	1	4		4.61	4.75	5.85	5.39	5.06	0	8.46	2.81	7.57	5.83	0.93	2.83
ENSMUSG00000072875	Gpr27		0	0	0	0	2	0	0	2	1	2	7	0		0	0	0	0	1.45	0	0	2.81	1.51	2.92	6.48	0
ENSMUSG00000072884	Gm10433		9	2	7	3	4	1	0	6	2	1	6	1		6.91	1.58	3.41	2.69	2.89	1.55	0	8.44	3.03	1.46	5.56	0.71
ENSMUSG00000072889	Nfxl1		83	61	100	15	25	27	26	25	36	23	64	48		63.72	48.27	48.75	13.46	18.08	41.98	36.67	35.17	54.49	33.55	59.25	33.95
ENSMUSG00000072893	4933439C10Rik		60	40	43	35	41	10	12	14	16	22	31	28		46.06	31.65	20.96	31.42	29.65	15.55	16.93	19.7	24.22	32.09	28.7	19.8
ENSMUSG00000072915	Gm12258		8	24	21	4	14	11	6	8	2	7	6	5		6.14	18.99	10.24	3.59	10.12	17.1	8.46	11.25	3.03	10.21	5.56	3.54
ENSMUSG00000072940	Gm10443		91	151	105	316	413	178	129	155	107	88	146	457		69.86	119.48	51.19	283.64	298.65	276.78	181.96	218.06	161.96	128.35	135.17	323.2
ENSMUSG00000072941	Sod3		10	18	7	3	0	0	2	2	0	3	2	3		7.68	14.24	3.41	2.69	0	0	2.82	2.81	0	4.38	1.85	2.12
ENSMUSG00000072946	Ptgr2		399	428	616	417	393	213	264	236	286	258	395	520		306.31	338.66	300.3	374.29	284.18	331.2	372.38	332.02	432.91	376.31	365.71	367.76
ENSMUSG00000072949	Acot1		169	91	300	191	278	101	49	52	83	56	128	149		129.74	72.01	146.25	171.44	201.03	157.05	69.12	73.16	125.63	81.68	118.51	105.38
ENSMUSG00000072962	Gm16401		20	13	43	9	8	4	1	5	11	4	5	5		15.35	10.29	20.96	8.08	5.78	6.22	1.41	7.03	16.65	5.83	4.63	3.54
ENSMUSG00000072963	Gm10447		0	4	6	0	0	0	0	0	1	1	0	0		0	3.17	2.93	0	0	0	0	0	1.51	1.46	0	0
ENSMUSG00000072964	Bhlhb9		5	1	0	6	0	0	0	1	1	1	0	1		3.84	0.79	0	5.39	0	0	0	1.41	1.51	1.46	0	0.71
ENSMUSG00000072966	Gprasp2		1	0	0	3	0	1	6	0	3	0	0	2		0.77	0	0	2.69	0	1.55	8.46	0	4.54	0	0	1.41
ENSMUSG00000072969	Armcx5		32	32	85	23	50	15	36	28	17	26	37	42		24.57	25.32	41.44	20.64	36.16	23.32	50.78	39.39	25.73	37.92	34.26	29.7
ENSMUSG00000072972	Adam4		2	10	10	9	3	1	3	1	3	1	7	8		1.54	7.91	4.88	8.08	2.17	1.55	4.23	1.41	4.54	1.46	6.48	5.66
ENSMUSG00000072980	Oip5		44	56	169	63	84	34	18	49	36	36	58	92		33.78	44.31	82.39	56.55	60.74	52.87	25.39	68.94	54.49	52.51	53.7	65.07
ENSMUSG00000073000	Gm10451		37	31	51	8	24	10	8	13	14	16	29	22		28.4	24.53	24.86	7.18	17.35	15.55	11.28	18.29	21.19	23.34	26.85	15.56
ENSMUSG00000073002	Vamp5		9	19	9	7	10	4	11	11	17	24	41	38		6.91	15.03	4.39	6.28	7.23	6.22	15.52	15.48	25.73	35.01	37.96	26.87
ENSMUSG00000073016	Uprt		4	13	29	8	37	9	3	10	6	13	11	19		3.07	10.29	14.14	7.18	26.76	13.99	4.23	14.07	9.08	18.96	10.18	13.44
ENSMUSG00000073043	Atoh1		577	648	1016	440	566	234	256	275	251	207	282	465		442.96	512.74	495.3	394.94	409.28	363.85	361.09	386.88	379.93	301.93	261.09	328.86
ENSMUSG00000073052	D130052B06Rik		0	0	0	6	1	0	0	0	0	3	0	1		0	0	0	5.39	0.72	0	0	0	0	4.38	0	0.71
ENSMUSG00000073062	Zxdb		0	4	7	0	1	2	0	0	1	0	1	0		0	3.17	3.41	0	0.72	3.11	0	0	1.51	0	0.93	0
ENSMUSG00000073079	Srp54a		30	29	80	25	33	15	12	11	32	26	35	64		23.03	22.95	39	22.44	23.86	23.32	16.93	15.48	48.44	37.92	32.4	45.26
ENSMUSG00000073096	Lrrc61		69	92	126	43	70	22	40	52	39	24	56	88		52.97	72.8	61.43	38.6	50.62	34.21	56.42	73.16	59.03	35.01	51.85	62.24
ENSMUSG00000073102	Drc1		8	4	20	1	15	5	3	1	4	3	2	8		6.14	3.17	9.75	0.9	10.85	7.77	4.23	1.41	6.05	4.38	1.85	5.66
ENSMUSG00000073125	Xlr3b		54	48	56	0	0	0	11	6	21	0	0	0		41.46	37.98	27.3	0	0	0	15.52	8.44	31.79	0	0	0
ENSMUSG00000073131	Vma21		90	81	137	72	52	30	53	39	64	47	74	62		69.09	64.09	66.79	64.63	37.6	46.65	74.76	54.87	96.87	68.55	68.51	43.85
ENSMUSG00000073139	Tmem185a		180	189	339	119	173	78	71	65	102	91	126	145		138.18	149.55	165.26	106.81	125.1	121.28	100.15	91.45	154.39	132.73	116.66	102.55
ENSMUSG00000073147	5031425E22Rik		29	28	81	33	45	13	22	21	31	19	45	52		22.26	22.16	39.49	29.62	32.54	20.21	31.03	29.54	46.92	27.71	41.66	36.78
ENSMUSG00000073155	Stmp1		610	514	879	468	589	298	350	316	329	367	588	823		468.29	406.71	428.52	420.07	425.92	463.37	493.68	444.56	498	535.3	544.4	582.05
ENSMUSG00000073158	9030624G23Rik		16	14	11	7	10	7	3	2	0	1	5	12		12.28	11.08	5.36	6.28	7.23	10.88	4.23	2.81	0	1.46	4.63	8.49
ENSMUSG00000073179	Gm10478		5	4	6	3	10	3	0	2	3	0	2	7		3.84	3.17	2.93	2.69	7.23	4.66	0	2.81	4.54	0	1.85	4.95
ENSMUSG00000073197	5730507C01Rik		60	51	72	5	15	18	14	39	14	5	14	25		46.06	40.35	35.1	4.49	10.85	27.99	19.75	54.87	21.19	7.29	12.96	17.68
ENSMUSG00000073198	Bnip3l-ps		8	26	33	29	22	11	18	6	18	4	19	16		6.14	20.57	16.09	26.03	15.91	17.1	25.39	8.44	27.25	5.83	17.59	11.32
ENSMUSG00000073233	Nfyc-ps		11	13	16	14	21	2	17	4	8	3	11	15		8.44	10.29	7.8	12.57	15.19	3.11	23.98	5.63	12.11	4.38	10.18	10.61
ENSMUSG00000073234	Gm8773		1	0	0	0	8	0	0	0	0	0	0	0		0.77	0	0	0	5.78	0	0	0	0	0	0	0
ENSMUSG00000073236	2500004C02Rik		25	25	76	26	12	2	6	8	0	11	11	21		19.19	19.78	37.05	23.34	8.68	3.11	8.46	11.25	0	16.04	10.18	14.85
ENSMUSG00000073295	Nudt11		1	1	2	0	10	1	0	5	0	0	2	0		0.77	0.79	0.98	0	7.23	1.55	0	7.03	0	0	1.85	0
ENSMUSG00000073374	C030034I22Rik		1	1	3	7	3	2	7	1	0	0	0	1		0.77	0.79	1.46	6.28	2.17	3.11	9.87	1.41	0	0	0	0.71
ENSMUSG00000073399	Trim40		83	131	175	105	119	60	74	59	70	83	162	190		63.72	103.66	85.31	94.25	86.05	93.3	104.38	83	105.96	121.06	149.99	134.37
ENSMUSG00000073400	Trim10		0	0	8	0	3	0	0	0	0	2	0	1		0	0	3.9	0	2.17	0	0	0	0	2.92	0	0.71
ENSMUSG00000073402	Gm8909		36	29	92	58	45	22	22	23	11	44	72	90		27.64	22.95	44.85	52.06	32.54	34.21	31.03	32.36	16.65	64.18	66.66	63.65
ENSMUSG00000073405	H2-T-ps		6	19	5	18	15	2	8	8	4	7	10	23		4.61	15.03	2.44	16.16	10.85	3.11	11.28	11.25	6.05	10.21	9.26	16.27
ENSMUSG00000073406	H2-Bl		5	15	13	14	14	6	11	6	16	14	14	28		3.84	11.87	6.34	12.57	10.12	9.33	15.52	8.44	24.22	20.42	12.96	19.8
ENSMUSG00000073407	Gm6034		6	3	5	3	5	3	0	3	0	0	9	5		4.61	2.37	2.44	2.69	3.62	4.66	0	4.22	0	0	8.33	3.54
ENSMUSG00000073411	H2-D1		4575	5151	7692	5256	6311	3200	3771	4021	3179	2774	5048	9002		3512.17	4075.82	3749.88	4717.69	4563.58	4975.79	5319.04	5656.94	4811.96	4046.09	4673.69	6366.47
ENSMUSG00000073413	Ly6g6d		6	19	4	16	14	9	9	10	4	14	10	23		4.61	15.03	1.95	14.36	10.12	13.99	12.69	14.07	6.05	20.42	9.26	16.27
ENSMUSG00000073414	Mpig6b		1	2	3	2	2	0	0	0	1	2	8	3		0.77	1.58	1.46	1.8	1.45	0	0	0	1.51	2.92	7.41	2.12
ENSMUSG00000073420	Btnl5-ps		171	155	307	290	287	121	156	112	91	109	189	329		131.27	122.65	149.66	260.3	207.53	188.15	220.04	157.57	137.74	158.98	174.99	232.68
ENSMUSG00000073421	H2-Ab1		13	33	41	10	25	16	10	16	4	9	21	24		9.98	26.11	19.99	8.98	18.08	24.88	14.11	22.51	6.05	13.13	19.44	16.97
ENSMUSG00000073422	Hsd17b8		33	33	32	5	11	6	7	8	8	13	19	17		25.33	26.11	15.6	4.49	7.95	9.33	9.87	11.25	12.11	18.96	17.59	12.02
ENSMUSG00000073423	Zfp414		197	171	357	132	209	107	96	90	111	95	159	172		151.23	135.31	174.04	118.48	151.13	166.38	135.41	126.62	168.02	138.56	147.21	121.64
ENSMUSG00000073424	Cyp4f15		4	7	12	2	2	0	4	6	2	5	6	13		3.07	5.54	5.85	1.8	1.45	0	5.64	8.44	3.03	7.29	5.56	9.19
ENSMUSG00000073427	Gm4924		10	4	8	7	9	3	7	7	7	3	3	15		7.68	3.17	3.9	6.28	6.51	4.66	9.87	9.85	10.6	4.38	2.78	10.61
ENSMUSG00000073433	Arhgdig		37	50	50	40	45	31	20	36	8	46	54	60		28.4	39.56	24.38	35.9	32.54	48.2	28.21	50.65	12.11	67.09	50	42.43
ENSMUSG00000073434	Wdr90		197	122	237	122	169	85	79	78	97	69	109	150		151.23	96.53	115.54	109.51	122.21	132.17	111.43	109.73	146.83	100.64	100.92	106.08
ENSMUSG00000073435	Nme3		5	0	9	3	3	4	4	1	5	1	1	11		3.84	0	4.39	2.69	2.17	6.22	5.64	1.41	7.57	1.46	0.93	7.78
ENSMUSG00000073436	Eme2		130	94	226	90	142	34	49	48	74	73	108	144		99.8	74.38	110.18	80.78	102.68	52.87	69.12	67.53	112.01	106.48	99.99	101.84
ENSMUSG00000073437	D330041H03Rik		28	6	16	12	9	10	8	4	3	3	9	28		21.5	4.75	7.8	10.77	6.51	15.55	11.28	5.63	4.54	4.38	8.33	19.8
ENSMUSG00000073448	Gm10509		13	32	28	9	33	4	14	6	13	4	18	12		9.98	25.32	13.65	8.08	23.86	6.22	19.75	8.44	19.68	5.83	16.67	8.49
ENSMUSG00000073458	Smok2a		0	0	0	0	0	0	0	0	1	0	1	7		0	0	0	0	0	0	0	0	1.51	0	0.93	4.95
ENSMUSG00000073460	Pnldc1		5	3	8	3	2	0	1	1	0	4	1	0		3.84	2.37	3.9	2.69	1.45	0	1.41	1.41	0	5.83	0.93	0
ENSMUSG00000073468	Sft2d1		205	217	374	234	273	122	80	113	106	95	183	283		157.38	171.71	182.33	210.03	197.41	189.7	112.84	158.97	160.45	138.56	169.43	200.15
ENSMUSG00000073471	Rsph3a		45	33	121	49	86	22	40	33	26	28	50	113		34.55	26.11	58.99	43.98	62.19	34.21	56.42	46.43	39.36	40.84	46.29	79.92
ENSMUSG00000073478	D730003I15Rik		28	53	52	25	44	36	23	21	17	19	27	31		21.5	41.94	25.35	22.44	31.82	55.98	32.44	29.54	25.73	27.71	25	21.92
ENSMUSG00000073481	Mtarc2		2510	2597	3342	4155	4984	2137	1736	1848	1393	1665	3467	5382		1926.89	2054.92	1629.24	3729.46	3604.01	3322.89	2448.65	2599.86	2108.54	2428.53	3209.92	3806.3
ENSMUSG00000073482	Gm10517		2	0	2	7	0	1	0	0	2	0	2	3		1.54	0	0.98	6.28	0	1.55	0	0	3.03	0	1.85	2.12
ENSMUSG00000073486	Gm10518		2	1	2	0	0	0	0	0	0	0	0	6		1.54	0.79	0.98	0	0	0	0	0	0	0	0	4.24
ENSMUSG00000073530	Pappa2		5	3	8	1	3	1	3	5	0	1	2	3		3.84	2.37	3.9	0.9	2.17	1.55	4.23	7.03	0	1.46	1.85	2.12
ENSMUSG00000073538	E330020D12Rik		1	10	13	0	0	1	2	2	0	5	4	3		0.77	7.91	6.34	0	0	1.55	2.82	2.81	0	7.29	3.7	2.12
ENSMUSG00000073542	Cep76		65	70	186	60	96	54	34	79	50	38	75	107		49.9	55.39	90.68	53.85	69.42	83.97	47.96	111.14	75.68	55.43	69.44	75.67
ENSMUSG00000073557	Ppp1r12b		36	22	86	48	51	18	7	15	24	18	34	40		27.64	17.41	41.93	43.08	36.88	27.99	9.87	21.1	36.33	26.25	31.48	28.29
ENSMUSG00000073559	Gm8618		1	7	1	3	3	3	4	1	0	1	0	11		0.77	5.54	0.49	2.69	2.17	4.66	5.64	1.41	0	1.46	0	7.78
ENSMUSG00000073563	Csnk1g3		122	125	138	44	41	20	56	45	46	63	99	79		93.66	98.91	67.28	39.49	29.65	31.1	78.99	63.31	69.63	91.89	91.66	55.87
ENSMUSG00000073591	Pcdhb22		9	3	8	3	0	2	4	0	1	0	5	8		6.91	2.37	3.9	2.69	0	3.11	5.64	0	1.51	0	4.63	5.66
ENSMUSG00000073598	Smim33		114	98	163	81	80	39	36	55	51	58	38	67		87.52	77.54	79.46	72.7	57.85	60.64	50.78	77.38	77.2	84.6	35.18	47.38
ENSMUSG00000073599	Ecscr		36	29	45	4	7	2	31	16	10	3	16	25		27.64	22.95	21.94	3.59	5.06	3.11	43.73	22.51	15.14	4.38	14.81	17.68
ENSMUSG00000073600	Prob1		5	10	3	10	0	9	1	5	0	0	12	0		3.84	7.91	1.46	8.98	0	13.99	1.41	7.03	0	0	11.11	0
ENSMUSG00000073609	D2hgdh		150	145	255	154	169	98	96	92	95	78	138	201		115.15	114.73	124.31	138.23	122.21	152.38	135.41	129.43	143.8	113.77	127.77	142.15
ENSMUSG00000073616	Cops9		768	791	1203	687	786	410	403	461	467	438	676	1054		589.58	625.89	586.47	616.64	568.37	637.52	568.44	648.56	706.88	638.86	625.87	745.42
ENSMUSG00000073627	C130036L24Rik		48	18	39	22	40	5	12	8	5	9	18	11		36.85	14.24	19.01	19.75	28.92	7.77	16.93	11.25	7.57	13.13	16.67	7.78
ENSMUSG00000073633	Fbxo36		105	168	208	84	83	48	50	44	65	78	150	118		80.61	132.93	101.4	75.4	60.02	74.64	70.53	61.9	98.39	113.77	138.88	83.45
ENSMUSG00000073639	Rab18		986	1198	1446	1140	1096	742	751	704	703	673	1111	1500		756.94	947.94	704.93	1023.24	792.53	1153.76	1059.29	990.42	1064.11	981.62	1028.62	1060.84
ENSMUSG00000073643	Wdfy1		404	635	783	100	73	20	336	298	300	40	60	96		310.15	502.46	381.72	89.76	52.79	31.1	473.93	419.24	454.1	58.34	55.55	67.89
ENSMUSG00000073647	Gm10557		13	6	11	10	7	5	4	4	3	2	3	8		9.98	4.75	5.36	8.98	5.06	7.77	5.64	5.63	4.54	2.92	2.78	5.66
ENSMUSG00000073664	Nbeal1		51	60	82	49	81	50	41	36	23	46	59	89		39.15	47.48	39.98	43.98	58.57	77.75	57.83	50.65	34.81	67.09	54.63	62.94
ENSMUSG00000073676	Hspe1		1455	1242	2004	1270	1858	1132	828	983	813	787	1186	2107		1116.98	982.76	976.96	1139.93	1343.55	1760.18	1167.9	1382.93	1230.61	1147.9	1098.06	1490.13
ENSMUSG00000073678	Pgap1		184	269	311	197	187	79	119	85	81	120	222	192		141.25	212.85	151.61	176.82	135.22	122.84	167.85	119.58	122.61	175.03	205.54	135.79
ENSMUSG00000073680	Tmem88b		3	5	8	19	4	3	3	6	1	3	9	7		2.3	3.96	3.9	17.05	2.89	4.66	4.23	8.44	1.51	4.38	8.33	4.95
ENSMUSG00000073684	Faap20		562	575	748	456	489	233	230	245	255	300	422	533		431.44	454.98	364.65	409.3	353.6	362.3	324.42	344.68	385.99	437.57	390.71	376.95
ENSMUSG00000073700	Klhl21		392	265	449	127	313	152	167	230	194	180	238	352		300.93	209.69	218.89	113.99	226.34	236.35	235.56	323.58	293.65	262.54	220.35	248.94
ENSMUSG00000073702	Rpl31		1408	1417	1645	2169	3020	1536	1342	1424	910	801	1419	2961		1080.9	1121.23	801.94	1946.86	2183.81	2388.38	1892.91	2003.35	1377.44	1168.32	1313.78	2094.1
ENSMUSG00000073705	Cenps		169	143	220	87	132	64	39	49	77	87	118	129		129.74	113.15	107.25	78.09	95.45	99.52	55.01	68.94	116.55	126.9	109.25	91.23
ENSMUSG00000073725	Lmbrd1		562	701	1041	615	563	258	267	300	288	297	476	678		431.44	554.68	507.49	552.01	407.11	401.17	376.61	422.06	435.94	433.2	440.7	479.5
ENSMUSG00000073728	Tmem51os1		15	39	26	17	47	16	13	8	16	15	32	28		11.52	30.86	12.68	15.26	33.99	24.88	18.34	11.25	24.22	21.88	29.63	19.8
ENSMUSG00000073733	Cplane2		4	12	23	5	9	5	11	1	10	0	3	4		3.07	9.5	11.21	4.49	6.51	7.77	15.52	1.41	15.14	0	2.78	2.83
ENSMUSG00000073737	Gm10566		2	2	3	19	23	11	3	9	2	0	6	19		1.54	1.58	1.46	17.05	16.63	17.1	4.23	12.66	3.03	0	5.56	13.44
ENSMUSG00000073758	Sh3d21		111	72	157	104	72	25	53	37	27	53	58	82		85.21	56.97	76.54	93.35	52.06	38.87	74.76	52.05	40.87	77.3	53.7	57.99
ENSMUSG00000073764	Gm12888		6	0	2	1	2	5	0	0	2	0	0	0		4.61	0	0.98	0.9	1.45	7.77	0	0	3.03	0	0	0
ENSMUSG00000073771	Btbd19		106	87	136	97	103	43	33	39	56	40	29	77		81.37	68.84	66.3	87.07	74.48	66.86	46.55	54.87	84.77	58.34	26.85	54.46
ENSMUSG00000073775	Kti12		655	354	1009	425	569	247	253	360	241	214	354	572		502.83	280.11	491.89	381.47	411.45	384.07	356.86	506.47	364.79	312.14	327.75	404.53
ENSMUSG00000073787	Gm10575		63	48	56	23	40	19	15	19	20	17	28	48		48.36	37.98	27.3	20.64	28.92	29.54	21.16	26.73	30.27	24.8	25.92	33.95
ENSMUSG00000073791	Efcab7		22	23	31	10	16	10	21	17	26	6	8	13		16.89	18.2	15.11	8.98	11.57	15.55	29.62	23.92	39.36	8.75	7.41	9.19
ENSMUSG00000073792	Alg6		317	309	310	229	224	146	148	139	159	129	193	214		243.36	244.5	151.13	205.55	161.98	227.02	208.76	195.55	240.67	188.16	178.69	151.35
ENSMUSG00000073795	Spef1l		0	0	0	0	0	0	0	0	6	0	0	0		0	0	0	0	0	0	0	0	9.08	0	0	0
ENSMUSG00000073802	Cdkn2b		895	1226	2055	1374	1268	528	873	665	668	669	1519	1898		687.08	970.09	1001.82	1233.28	916.91	821	1231.38	935.56	1011.13	975.79	1406.37	1342.32
ENSMUSG00000073805	Insyn2a		15	7	21	5	5	2	0	2	3	3	7	14		11.52	5.54	10.24	4.49	3.62	3.11	0	2.81	4.54	4.38	6.48	9.9
ENSMUSG00000073838	Tufm		1323	1281	1828	1426	2015	908	892	1016	888	875	1234	2192		1015.65	1013.61	891.16	1279.95	1457.08	1411.88	1258.18	1429.36	1344.14	1276.25	1142.5	1550.24
ENSMUSG00000073856	Iqck		7	2	4	10	7	1	12	2	2	6	12	10		5.37	1.58	1.95	8.98	5.06	1.55	16.93	2.81	3.03	8.75	11.11	7.07
ENSMUSG00000073867	AA474408		8	11	12	10	20	4	4	5	4	7	12	15		6.14	8.7	5.85	8.98	14.46	6.22	5.64	7.03	6.05	10.21	11.11	10.61
ENSMUSG00000073888	Ccl27a		22	14	30	7	12	1	6	8	4	6	15	21		16.89	11.08	14.63	6.28	8.68	1.55	8.46	11.25	6.05	8.75	13.89	14.85
ENSMUSG00000073889	Il11ra1		70	62	66	72	52	34	43	35	24	16	45	65		53.74	49.06	32.18	64.63	37.6	52.87	60.65	49.24	36.33	23.34	41.66	45.97
ENSMUSG00000073910	Mob3b		835	835	1283	644	579	372	350	357	370	410	775	625		641.02	660.71	625.47	578.04	418.68	578.44	493.68	502.25	560.06	598.02	717.53	442.02
ENSMUSG00000073968	Trim68		59	59	100	50	71	24	30	44	28	40	35	42		45.29	46.68	48.75	44.88	51.34	37.32	42.32	61.9	42.38	58.34	32.4	29.7
ENSMUSG00000073973	Or52k2		0	0	0	0	3	0	0	0	1	6	0	0		0	0	0	0	2.17	0	0	0	1.51	8.75	0	0
ENSMUSG00000073982	Rhog		395	355	628	451	542	233	296	280	259	242	474	519		303.24	280.9	306.15	404.81	391.93	362.3	417.51	393.92	392.04	352.98	438.85	367.05
ENSMUSG00000073985	Gm10602		14	7	6	8	4	1	3	2	1	1	5	9		10.75	5.54	2.93	7.18	2.89	1.55	4.23	2.81	1.51	1.46	4.63	6.37
ENSMUSG00000073987	Ggh		20	22	53	33	38	15	16	21	17	14	24	31		15.35	17.41	25.84	29.62	27.48	23.32	22.57	29.54	25.73	20.42	22.22	21.92
ENSMUSG00000073988	Ttpa		6	0	7	1	0	0	0	0	3	0	0	1		4.61	0	3.41	0.9	0	0	0	0	4.54	0	0	0.71
ENSMUSG00000074003	Gucy2d		0	0	0	9	2	0	0	0	0	0	1	1		0	0	0	8.08	1.45	0	0	0	0	0	0.93	0.71
ENSMUSG00000074004	B3gnt6		14	21	23	2	13	3	8	5	8	8	12	12		10.75	16.62	11.21	1.8	9.4	4.66	11.28	7.03	12.11	11.67	11.11	8.49
ENSMUSG00000074006	Omp		11	10	18	11	15	3	3	2	5	12	1	6		8.44	7.91	8.78	9.87	10.85	4.66	4.23	2.81	7.57	17.5	0.93	4.24
ENSMUSG00000074024	4632427E13Rik		123	84	197	84	92	44	62	49	30	31	61	69		94.43	66.47	96.04	75.4	66.53	68.42	87.45	68.94	45.41	45.22	56.48	48.8
ENSMUSG00000074030	Exoc8		99	60	133	60	88	49	32	26	30	36	78	64		76	47.48	64.84	53.85	63.63	76.19	45.14	36.58	45.41	52.51	72.22	45.26
ENSMUSG00000074034	Gm5921		8	12	5	18	24	16	9	18	3	7	12	28		6.14	9.5	2.44	16.16	17.35	24.88	12.69	25.32	4.54	10.21	11.11	19.8
ENSMUSG00000074039	4930520O04Rik		24	30	49	42	23	28	13	23	26	19	35	45		18.42	23.74	23.89	37.7	16.63	43.54	18.34	32.36	39.36	27.71	32.4	31.83
ENSMUSG00000074052	BC048644		10	4	13	2	5	1	1	0	0	3	10	6		7.68	3.17	6.34	1.8	3.62	1.55	1.41	0	0	4.38	9.26	4.24
ENSMUSG00000074063	Osgin1		309	388	408	420	412	140	229	221	209	241	399	618		237.22	307.01	198.9	376.98	297.92	217.69	323.01	310.91	316.36	351.52	369.41	437.07
ENSMUSG00000074064	Mlycd		600	610	510	94	94	39	135	137	129	249	523	273		460.61	482.67	248.63	84.37	67.97	60.64	190.42	192.74	195.26	363.19	484.22	193.07
ENSMUSG00000074065	Gm10617		5	6	4	7	2	2	2	2	1	0	5	4		3.84	4.75	1.95	6.28	1.45	3.11	2.82	2.81	1.51	0	4.63	2.83
ENSMUSG00000074088	Snrnp40		1281	1060	2046	1031	1444	640	624	704	643	627	890	1429		983.41	838.74	997.43	925.41	1044.18	995.16	880.16	990.42	973.29	914.53	824.01	1010.63
ENSMUSG00000074093	Svip		376	407	593	506	437	245	233	275	232	264	441	578		288.65	322.05	289.09	454.18	316	380.96	328.65	386.88	351.17	385.06	408.3	408.78
ENSMUSG00000074102	Rbm15b		181	140	275	115	155	77	109	130	86	71	103	164		138.95	110.78	134.06	103.22	112.08	119.73	153.75	182.89	130.18	103.56	95.36	115.99
ENSMUSG00000074113	Gm10629		13	7	6	1	13	3	4	1	3	2	8	10		9.98	5.54	2.93	0.9	9.4	4.66	5.64	1.41	4.54	2.92	7.41	7.07
ENSMUSG00000074115	Saa1		0	3	2	1	3	0	10	3	1	9	15	12		0	2.37	0.98	0.9	2.17	0	14.11	4.22	1.51	13.13	13.89	8.49
ENSMUSG00000074129	Rpl13a		3149	3828	3811	6972	9340	4119	3697	3529	2364	2198	4069	9386		2417.45	3028.98	1857.88	6257.95	6753.9	6404.77	5214.66	4964.77	3578.32	3205.95	3767.28	6638.05
ENSMUSG00000074136	4930513N10Rik		2	7	13	6	2	2	0	1	9	0	3	3		1.54	5.54	6.34	5.39	1.45	3.11	0	1.41	13.62	0	2.78	2.12
ENSMUSG00000074158	Zfp976		9	5	16	4	7	4	4	10	2	6	10	16		6.91	3.96	7.8	3.59	5.06	6.22	5.64	14.07	3.03	8.75	9.26	11.32
ENSMUSG00000074165	Zfp788		28	24	56	11	18	12	6	13	12	10	11	22		21.5	18.99	27.3	9.87	13.02	18.66	8.46	18.29	18.16	14.59	10.18	15.56
ENSMUSG00000074166	AW146154		77	75	124	63	52	37	29	33	30	25	49	64		59.11	59.35	60.45	56.55	37.6	57.53	40.9	46.43	45.41	36.46	45.37	45.26
ENSMUSG00000074170	Plekhf1		124	74	155	98	77	23	63	56	37	51	134	153		95.19	58.55	75.56	87.96	55.68	35.76	88.86	78.78	56.01	74.39	124.06	108.21
ENSMUSG00000074171	Gm6658		8	5	7	5	11	2	3	0	0	4	9	9		6.14	3.96	3.41	4.49	7.95	3.11	4.23	0	0	5.83	8.33	6.37
ENSMUSG00000074179	Gsta5		19	47	51	102	78	50	10	8	14	12	27	23		14.59	37.19	24.86	91.55	56.4	77.75	14.11	11.25	21.19	17.5	25	16.27
ENSMUSG00000074182	Znhit6		180	102	168	109	137	59	65	82	81	67	102	126		138.18	80.71	81.9	97.84	99.07	91.74	91.68	115.36	122.61	97.72	94.44	89.11
ENSMUSG00000074183	Gsta1		2911	3543	3168	7396	5838	3035	857	1171	728	663	1344	2905		2234.74	2803.46	1544.41	6638.52	4221.55	4719.22	1208.81	1647.42	1101.95	967.04	1244.34	2054.5
ENSMUSG00000074194	Zfp791		25	16	33	10	7	5	7	11	14	0	6	2		19.19	12.66	16.09	8.98	5.06	7.77	9.87	15.48	21.19	0	5.56	1.41
ENSMUSG00000074195	Clca4b		1051	1201	2576	1752	1365	850	823	537	498	657	1446	1479		806.84	950.31	1255.81	1572.56	987.05	1321.69	1160.85	755.48	753.81	958.28	1338.78	1045.99
ENSMUSG00000074203	G430095P16Rik		2	6	0	1	1	0	0	0	1	0	1	6		1.54	4.75	0	0.9	0.72	0	0	0	1.51	0	0.93	4.24
ENSMUSG00000074206	Adh6b		1	0	11	0	0	0	0	2	1	0	0	0		0.77	0	5.36	0	0	0	0	2.81	1.51	0	0	0
ENSMUSG00000074207	Adh1		3553	2120	4560	9527	7441	4051	464	713	660	1893	5179	6055		2727.59	1677.49	2223.02	8551.27	5380.7	6299.03	654.48	1003.08	999.02	2761.08	4794.97	4282.27
ENSMUSG00000074211	Sdhaf1		645	556	864	494	579	284	282	307	343	343	572	747		495.16	439.95	421.2	443.41	418.68	441.6	397.76	431.9	519.19	500.29	529.59	528.3
ENSMUSG00000074212	Dnajb14		127	94	138	82	117	58	64	59	78	54	99	113		97.5	74.38	67.28	73.6	84.6	90.19	90.27	83	118.07	78.76	91.66	79.92
ENSMUSG00000074213	Gm10642		10	3	19	2	7	2	3	16	2	6	17	8		7.68	2.37	9.26	1.8	5.06	3.11	4.23	22.51	3.03	8.75	15.74	5.66
ENSMUSG00000074215	Gm10643		4	1	15	1	4	0	1	2	3	0	1	10		3.07	0.79	7.31	0.9	2.89	0	1.41	2.81	4.54	0	0.93	7.07
ENSMUSG00000074217	Misp3		36	37	61	28	41	11	25	26	13	23	31	28		27.64	29.28	29.74	25.13	29.65	17.1	35.26	36.58	19.68	33.55	28.7	19.8
ENSMUSG00000074218	Cox7a1		391	636	995	486	435	181	307	298	296	497	988	1038		300.17	503.25	485.07	436.23	314.56	281.44	433.03	419.24	448.05	724.91	914.74	734.1
ENSMUSG00000074219	Gm10644		7	4	0	11	20	0	1	1	2	5	6	2		5.37	3.17	0	9.87	14.46	0	1.41	1.41	3.03	7.29	5.56	1.41
ENSMUSG00000074221	Zfp568		99	45	111	31	71	21	32	27	39	28	43	66		76	35.61	54.11	27.83	51.34	32.65	45.14	37.98	59.03	40.84	39.81	46.68
ENSMUSG00000074227	Spint2		13234	17302	16358	24223	36084	16003	14495	13732	9864	9088	16678	32709		10159.6	13690.5	7974.58	21742.1	26092.9	24883.6	20445.4	19318.9	14930.8	13255.5	15441.3	23132.7
ENSMUSG00000074232	Gm10647		0	0	0	0	1	0	0	1	0	8	1	9		0	0	0	0	0.72	0	0	1.41	0	11.67	0.93	6.37
ENSMUSG00000074235	Gm10649		5	6	3	1	1	1	0	4	1	2	0	0		3.84	4.75	1.46	0.9	0.72	1.55	0	5.63	1.51	2.92	0	0
ENSMUSG00000074238	Ap1ar		315	315	434	204	232	135	204	208	162	213	340	375		241.82	249.25	211.58	183.11	167.76	209.92	287.74	292.62	245.21	310.68	314.79	265.21
ENSMUSG00000074247	Dda1		1173	1040	2027	861	1162	529	574	692	678	642	988	1352		900.5	822.92	988.17	772.82	840.26	822.56	809.63	973.54	1026.27	936.41	914.74	956.17
ENSMUSG00000074250	Gm10653		2	8	6	6	11	5	5	2	1	3	8	13		1.54	6.33	2.93	5.39	7.95	7.77	7.05	2.81	1.51	4.38	7.41	9.19
ENSMUSG00000074259	Gramd2		452	676	929	633	573	225	250	233	211	289	547	576		346.99	534.9	452.89	568.17	414.35	349.86	352.63	327.8	319.38	421.53	506.44	407.36
ENSMUSG00000074261	Erich4		142	103	271	160	127	55	51	56	59	81	146	185		109.01	81.5	132.11	143.61	91.84	85.52	71.94	78.78	89.31	118.14	135.17	130.84
ENSMUSG00000074272	Ceacam1		4193	5789	6358	4333	4897	2395	4034	3761	3015	2581	4129	6476		3218.91	4580.65	3099.55	3889.23	3541.1	3724.06	5690.01	5291.16	4563.71	3764.58	3822.83	4580.01
ENSMUSG00000074277	Phldb3		3	2	4	8	11	0	1	0	0	0	0	6		2.3	1.58	1.95	7.18	7.95	0	1.41	0	0	0	0	4.24
ENSMUSG00000074280	Gm6166		27	11	53	0	0	0	17	12	14	0	0	0		20.73	8.7	25.84	0	0	0	23.98	16.88	21.19	0	0	0
ENSMUSG00000074282	Zfp94		34	16	52	10	17	11	5	3	13	15	31	13		26.1	12.66	25.35	8.98	12.29	17.1	7.05	4.22	19.68	21.88	28.7	9.19
ENSMUSG00000074283	Zfp109		10	8	23	10	15	2	4	15	8	2	4	8		7.68	6.33	11.21	8.98	10.85	3.11	5.64	21.1	12.11	2.92	3.7	5.66
ENSMUSG00000074284	Gm10658		9	2	6	3	7	2	4	4	2	9	3	5		6.91	1.58	2.93	2.69	5.06	3.11	5.64	5.63	3.03	13.13	2.78	3.54
ENSMUSG00000074300	Smim31		252	227	383	140	173	59	75	80	97	77	134	210		193.46	179.62	186.71	125.66	125.1	91.74	105.79	112.55	146.83	112.31	124.06	148.52
ENSMUSG00000074305	Peak1		181	169	312	145	229	111	116	99	90	100	165	214		138.95	133.72	152.1	130.15	165.59	172.6	163.62	139.28	136.23	145.86	152.77	151.35
ENSMUSG00000074336	Apoc4		6	3	4	6	0	1	0	0	0	8	0	2		4.61	2.37	1.95	5.39	0	1.55	0	0	0	11.67	0	1.41
ENSMUSG00000074340	Ovgp1		11	2	0	7	4	1	5	7	1	1	0	2		8.44	1.58	0	6.28	2.89	1.55	7.05	9.85	1.51	1.46	0	1.41
ENSMUSG00000074345	Tnfaip8l3		3	7	10	8	1	0	5	0	1	2	8	11		2.3	5.54	4.88	7.18	0.72	0	7.05	0	1.51	2.92	7.41	7.78
ENSMUSG00000074357	AA386476		8	5	5	0	5	3	1	1	3	0	5	2		6.14	3.96	2.44	0	3.62	4.66	1.41	1.41	4.54	0	4.63	1.41
ENSMUSG00000074358	Ccdc61		486	452	781	324	373	200	133	249	190	261	451	474		373.1	357.65	380.74	290.82	269.72	310.99	187.6	350.31	287.6	380.69	417.56	335.23
ENSMUSG00000074364	Ehd2		0	3	7	4	5	0	2	2	2	0	3	3		0	2.37	3.41	3.59	3.62	0	2.82	2.81	3.03	0	2.78	2.12
ENSMUSG00000074398	Gm15441		3	6	8	7	4	2	2	3	2	3	0	6		2.3	4.75	3.9	6.28	2.89	3.11	2.82	4.22	3.03	4.38	0	4.24
ENSMUSG00000074405	Zfp865		27	31	60	28	50	29	32	14	6	16	28	53		20.73	24.53	29.25	25.13	36.16	45.09	45.14	19.7	9.08	23.34	25.92	37.48
ENSMUSG00000074406	Zfp628		22	21	50	24	37	8	35	13	12	17	12	31		16.89	16.62	24.38	21.54	26.76	12.44	49.37	18.29	18.16	24.8	11.11	21.92
ENSMUSG00000074412	Gm10689		3	0	1	7	10	4	4	0	3	1	4	5		2.3	0	0.49	6.28	7.23	6.22	5.64	0	4.54	1.46	3.7	3.54
ENSMUSG00000074434	Defa28		3	8	7	5	4	1	4	1	3	2	2	3		2.3	6.33	3.41	4.49	2.89	1.55	5.64	1.41	4.54	2.92	1.85	2.12
ENSMUSG00000074435	Smcp		9	3	42	3	1	3	5	0	3	1	1	1		6.91	2.37	20.48	2.69	0.72	4.66	7.05	0	4.54	1.46	0.93	0.71
ENSMUSG00000074437	Defa29		953	1868	982	3249	3778	2183	199	236	224	457	541	1037		731.61	1478.09	478.73	2916.25	2731.93	3394.42	280.69	332.02	339.06	666.57	500.88	733.4
ENSMUSG00000074439	Defa5		75	90	80	122	179	87	26	37	44	87	79	125		57.58	71.21	39	109.51	129.44	135.28	36.67	52.05	66.6	126.9	73.14	88.4
ENSMUSG00000074440	Defa3		46	75	57	123	154	55	353	292	246	343	497	806		35.31	59.35	27.79	110.4	111.36	85.52	497.91	410.8	372.36	500.29	460.15	570.03
ENSMUSG00000074441	Defa40		17	22	39	20	20	20	46	61	45	69	88	164		13.05	17.41	19.01	17.95	14.46	31.1	64.88	85.82	68.12	100.64	81.47	115.99
ENSMUSG00000074443	Defa22		1172	1706	1052	2231	2559	1245	1431	1346	1198	1270	1509	2910		899.73	1349.9	512.85	2002.51	1850.45	1935.89	2018.44	1893.62	1813.38	1852.39	1397.11	2058.03
ENSMUSG00000074444	Defa30		10937	19058	8215	23832	27086	15182	28286	28915	24929	28149	39856	80414		8396.19	15080	4004.84	21391.2	19586.3	23607	39897.8	40679.1	37734.3	41057.4	36900.7	56871.1
ENSMUSG00000074445	Sprr2a3		1794	4252	2241	7656	7261	3851	5427	3867	3297	6639	13999	21487		1377.23	3364.47	1092.5	6871.89	5250.54	5988.05	7654.85	5440.29	4990.57	9683.48	12961	15196.2
ENSMUSG00000074447	Defa21		641	724	842	627	708	353	617	472	459	507	551	833		492.09	572.88	410.48	562.78	511.97	548.89	870.29	664.03	694.77	739.5	510.14	589.12
ENSMUSG00000074457	S100a16		1514	1613	2152	1346	1610	834	793	735	789	721	1207	1446		1162.28	1276.32	1049.11	1208.15	1164.22	1296.81	1118.54	1034.03	1194.29	1051.63	1117.5	1022.65
ENSMUSG00000074461	Gm10699		0	2	7	0	1	1	1	0	0	2	3	0		0	1.58	3.41	0	0.72	1.55	1.41	0	0	2.92	2.78	0
ENSMUSG00000074466	Gm15417		53	57	96	50	85	26	30	43	32	33	46	79		40.69	45.1	46.8	44.88	61.46	40.43	42.32	60.49	48.44	48.13	42.59	55.87
ENSMUSG00000074472	Zfp872		9	2	5	4	1	2	1	3	0	1	3	4		6.91	1.58	2.44	3.59	0.72	3.11	1.41	4.22	0	1.46	2.78	2.83
ENSMUSG00000074476	Spc24		805	537	1270	448	619	340	257	292	304	295	409	633		617.99	424.91	619.13	402.12	447.61	528.68	362.5	410.8	460.16	430.28	378.67	447.68
ENSMUSG00000074479	Rtraf-ps		27	30	27	29	34	10	12	16	12	15	17	54		20.73	23.74	13.16	26.03	24.59	15.55	16.93	22.51	18.16	21.88	15.74	38.19
ENSMUSG00000074480	Mex3a		13	8	30	11	20	6	10	5	25	9	23	9		9.98	6.33	14.63	9.87	14.46	9.33	14.11	7.03	37.84	13.13	21.29	6.37
ENSMUSG00000074489	Bglap3		1	6	8	1	3	0	0	0	1	0	3	0		0.77	4.75	3.9	0.9	2.17	0	0	0	1.51	0	2.78	0
ENSMUSG00000074500	Zfp558		0	3	0	7	3	2	0	0	2	5	4	3		0	2.37	0	6.28	2.17	3.11	0	0	3.03	7.29	3.7	2.12
ENSMUSG00000074506	Gm10705		8	6	20	10	7	7	8	8	4	2	8	20		6.14	4.75	9.75	8.98	5.06	10.88	11.28	11.25	6.05	2.92	7.41	14.14
ENSMUSG00000074513	Arfip1		109	204	236	160	206	87	101	77	90	97	164	178		83.68	161.42	115.05	143.61	148.96	135.28	142.46	108.33	136.23	141.48	151.84	125.89
ENSMUSG00000074516	Gm10709		15	12	20	21	43	20	6	15	7	5	7	29		11.52	9.5	9.75	18.85	31.09	31.1	8.46	21.1	10.6	7.29	6.48	20.51
ENSMUSG00000074519	Zfp971		2	4	15	4	6	0	0	3	5	1	5	14		1.54	3.17	7.31	3.59	4.34	0	0	4.22	7.57	1.46	4.63	9.9
ENSMUSG00000074521	Gm14327		4	5	2	1	8	1	0	3	0	1	4	9		3.07	3.96	0.98	0.9	5.78	1.55	0	4.22	0	1.46	3.7	6.37
ENSMUSG00000074529	Zfp972		8	13	7	3	3	0	3	0	1	2	3	4		6.14	10.29	3.41	2.69	2.17	0	4.23	0	1.51	2.92	2.78	2.83
ENSMUSG00000074547	Rps8-ps4		1	3	9	1	14	7	67	79	49	22	40	157		0.77	2.37	4.39	0.9	10.12	10.88	94.5	111.14	74.17	32.09	37.03	111.03
ENSMUSG00000074553	Eif1-ps1		6	1	8	10	1	1	0	11	2	1	3	6		4.61	0.79	3.9	8.98	0.72	1.55	0	15.48	3.03	1.46	2.78	4.24
ENSMUSG00000074576	Mocs3		26	34	27	11	14	2	8	12	3	8	12	15		19.96	26.9	13.16	9.87	10.12	3.11	11.28	16.88	4.54	11.67	11.11	10.61
ENSMUSG00000074578	Zfas1		324	345	698	302	437	188	221	176	189	167	300	339		248.73	272.99	340.28	271.07	316	292.33	311.72	247.61	286.08	243.58	277.75	239.75
ENSMUSG00000074579	Lekr1		12	14	18	7	25	7	6	7	6	2	5	16		9.21	11.08	8.78	6.28	18.08	10.88	8.46	9.85	9.08	2.92	4.63	11.32
ENSMUSG00000074580	4931440P22Rik		2	12	4	4	6	3	2	7	4	5	11	11		1.54	9.5	1.95	3.59	4.34	4.66	2.82	9.85	6.05	7.29	10.18	7.78
ENSMUSG00000074582	Arfgef2		400	409	643	126	222	152	233	239	200	218	336	399		307.07	323.63	313.46	113.1	160.53	236.35	328.65	336.24	302.73	317.97	311.09	282.18
ENSMUSG00000074604	Mgst2		4708	4239	8436	6437	8016	3212	2082	2019	1861	2108	3159	4651		3614.27	3354.19	4112.58	5777.74	5796.5	4994.44	2936.69	2840.43	2816.94	3074.68	2924.76	3289.32
ENSMUSG00000074622	Mafb		0	9	12	2	2	1	2	4	8	5	18	12		0	7.12	5.85	1.8	1.45	1.55	2.82	5.63	12.11	7.29	16.67	8.49
ENSMUSG00000074625	Arhgap40		7	22	48	12	13	4	2	6	10	0	6	7		5.37	17.41	23.4	10.77	9.4	6.22	2.82	8.44	15.14	0	5.56	4.95
ENSMUSG00000074627	Mroh8		17	5	8	4	8	1	1	1	4	0	9	9		13.05	3.96	3.9	3.59	5.78	1.55	1.41	1.41	6.05	0	8.33	6.37
ENSMUSG00000074628	Tldc2		120	117	227	105	100	52	49	51	49	42	93	135		92.12	92.58	110.66	94.25	72.31	80.86	69.12	71.75	74.17	61.26	86.1	95.48
ENSMUSG00000074629	4930518I15Rik		35	26	88	22	23	13	16	17	14	11	22	26		26.87	20.57	42.9	19.75	16.63	20.21	22.57	23.92	21.19	16.04	20.37	18.39
ENSMUSG00000074634	Tmem267		8	13	16	1	23	3	12	1	1	6	10	15		6.14	10.29	7.8	0.9	16.63	4.66	16.93	1.41	1.51	8.75	9.26	10.61
ENSMUSG00000074635	3110070M22Rik		7	3	3	6	9	11	6	1	3	1	8	13		5.37	2.37	1.46	5.39	6.51	17.1	8.46	1.41	4.54	1.46	7.41	9.19
ENSMUSG00000074639	Rdh16f2		0	2	7	0	0	0	1	0	0	0	2	0		0	1.58	3.41	0	0	0	1.41	0	0	0	1.85	0
ENSMUSG00000074643	Cpne1		3	5	7	6	14	3	9	5	3	4	0	4		2.3	3.96	3.41	5.39	10.12	4.66	12.69	7.03	4.54	5.83	0	2.83
ENSMUSG00000074646	6430550D23Rik		27	24	14	29	25	5	3	9	3	17	16	20		20.73	18.99	6.83	26.03	18.08	7.77	4.23	12.66	4.54	24.8	14.81	14.14
ENSMUSG00000074647	Fam83c		2	1	7	1	0	3	1	0	1	1	4	6		1.54	0.79	3.41	0.9	0	4.66	1.41	0	1.51	1.46	3.7	4.24
ENSMUSG00000074649	BC029722		42	51	84	66	111	68	64	41	29	38	64	71		32.24	40.35	40.95	59.24	80.27	105.74	90.27	57.68	43.9	55.43	59.25	50.21
ENSMUSG00000074651	Mcidas		0	0	3	0	0	0	0	0	2	0	6	4		0	0	1.46	0	0	0	0	0	3.03	0	5.56	2.83
ENSMUSG00000074652	Myh7b		11	26	18	22	12	8	32	16	26	70	114	133		8.44	20.57	8.78	19.75	8.68	12.44	45.14	22.51	39.36	102.1	105.55	94.06
ENSMUSG00000074653	Lrrc31		207	238	336	157	238	65	79	82	89	115	110	173		158.91	188.32	163.8	140.92	172.1	101.07	111.43	115.36	134.72	167.74	101.84	122.35
ENSMUSG00000074656	Eif2s2		1203	1780	1958	1459	1469	893	1089	813	789	1015	1494	1903		923.53	1408.46	954.53	1309.57	1062.26	1388.56	1536.05	1143.77	1194.29	1480.45	1383.22	1345.86
ENSMUSG00000074657	Kif5a		0	0	3	0	9	0	0	0	0	1	2	2		0	0	1.46	0	6.51	0	0	0	0	1.46	1.85	1.41
ENSMUSG00000074682	Zcchc3		0	5	6	4	11	4	5	3	4	1	5	11		0	3.96	2.93	3.59	7.95	6.22	7.05	4.22	6.05	1.46	4.63	7.78
ENSMUSG00000074698	Csnk2a1		497	341	860	1017	1110	500	503	443	387	352	578	782		381.54	269.82	419.25	912.84	802.66	777.47	709.49	623.23	585.79	513.42	535.14	553.05
ENSMUSG00000074715	Ccl28		136	89	229	96	141	63	49	29	25	44	64	97		104.41	70.42	111.64	86.17	101.96	97.96	69.12	40.8	37.84	64.18	59.25	68.6
ENSMUSG00000074733	Zfp950		140	105	180	74	79	49	42	61	48	39	87	80		107.48	83.08	87.75	66.42	57.13	76.19	59.24	85.82	72.66	56.88	80.55	56.58
ENSMUSG00000074738	Fndc10		36	39	33	40	42	12	27	11	28	30	73	80		27.64	30.86	16.09	35.9	30.37	18.66	38.08	15.48	42.38	43.76	67.59	56.58
ENSMUSG00000074746	Pdzd8		125	89	129	44	76	48	53	42	60	46	75	60		95.96	70.42	62.89	39.49	54.96	74.64	74.76	59.09	90.82	67.09	69.44	42.43
ENSMUSG00000074748	Atxn7l3b		1005	946	1921	965	1162	595	575	672	576	553	895	1170		771.53	748.54	936.49	866.17	840.26	925.19	811.04	945.4	871.87	806.59	828.64	827.46
ENSMUSG00000074749	Kiz		163	105	175	87	108	63	87	77	57	56	76	119		125.13	83.08	85.31	78.09	78.1	97.96	122.71	108.33	86.28	81.68	70.36	84.16
ENSMUSG00000074754	Smim26		50	55	117	51	67	17	39	25	34	43	49	55		38.38	43.52	57.04	45.78	48.45	26.43	55.01	35.17	51.46	62.72	45.37	38.9
ENSMUSG00000074758	Gm5535		6	1	0	0	2	3	0	0	1	0	5	3		4.61	0.79	0	0	1.45	4.66	0	0	1.51	0	4.63	2.12
ENSMUSG00000074781	Ube2n		274	216	341	206	232	139	117	177	155	131	173	284		210.35	170.91	166.24	184.9	167.76	216.14	165.03	249.01	234.62	191.07	160.17	200.85
ENSMUSG00000074785	Plxnc1		0	0	10	1	1	1	0	0	0	0	0	0		0	0	4.88	0.9	0.72	1.55	0	0	0	0	0	0
ENSMUSG00000074794	Arrdc3		99	118	159	79	61	30	40	36	56	47	90	68		76	93.37	77.51	70.91	44.11	46.65	56.42	50.65	84.77	68.55	83.33	48.09
ENSMUSG00000074796	Slc4a11		27	15	47	10	11	10	6	4	5	11	4	8		20.73	11.87	22.91	8.98	7.95	15.55	8.46	5.63	7.57	16.04	3.7	5.66
ENSMUSG00000074797	Itpa		426	300	631	286	339	179	198	216	186	202	272	382		327.03	237.38	307.61	256.71	245.14	278.33	279.28	303.88	281.54	294.63	251.83	270.16
ENSMUSG00000074800	Gm4149		104	101	104	159	226	106	92	76	53	60	111	268		79.84	79.92	50.7	142.72	163.42	164.82	129.77	106.92	80.22	87.51	102.77	189.54
ENSMUSG00000074802	Gas2l3		70	60	200	150	114	83	73	74	64	36	57	104		53.74	47.48	97.5	134.64	82.44	129.06	102.97	104.11	96.87	52.51	52.77	73.55
ENSMUSG00000074807	Gm10762		9	2	5	0	8	2	4	2	4	14	4	4		6.91	1.58	2.44	0	5.78	3.11	5.64	2.81	6.05	20.42	3.7	2.83
ENSMUSG00000074811	Hps6		120	50	169	66	104	54	48	69	63	54	99	134		92.12	39.56	82.39	59.24	75.2	83.97	67.7	97.07	95.36	78.76	91.66	94.77
ENSMUSG00000074813	Morrbid		3	5	4	1	1	4	1	1	1	0	4	6		2.3	3.96	1.95	0.9	0.72	6.22	1.41	1.41	1.51	0	3.7	4.24
ENSMUSG00000074818	Pdzd7		8	1	2	3	2	1	0	0	1	3	1	2		6.14	0.79	0.98	2.69	1.45	1.55	0	0	1.51	4.38	0.93	1.41
ENSMUSG00000074824	Rslcan18		0	0	1	1	0	0	0	0	1	2	1	6		0	0	0.49	0.9	0	0	0	0	1.51	2.92	0.93	4.24
ENSMUSG00000074825	Itpripl1		2007	1594	2766	1127	1089	784	589	576	884	1115	1669	1316		1540.75	1261.28	1348.43	1011.58	787.47	1219.07	830.79	810.35	1338.08	1626.31	1545.24	930.71
ENSMUSG00000074826	Gm10767		4	4	4	6	5	2	4	5	2	1	8	8		3.07	3.17	1.95	5.39	3.62	3.11	5.64	7.03	3.03	1.46	7.41	5.66
ENSMUSG00000074829	2010315B03Rik		132	159	206	82	104	67	88	60	54	83	137	109		101.33	125.81	100.43	73.6	75.2	104.18	124.13	84.41	81.74	121.06	126.84	77.09
ENSMUSG00000074832	Zfp998		0	0	0	0	0	0	0	0	0	6	0	0		0	0	0	0	0	0	0	0	0	8.75	0	0
ENSMUSG00000074862	BC025920		10	11	23	18	11	10	9	4	8	12	21	17		7.68	8.7	11.21	16.16	7.95	15.55	12.69	5.63	12.11	17.5	19.44	12.02
ENSMUSG00000074863	Platr25		17	11	46	10	7	8	10	22	6	5	9	19		13.05	8.7	22.43	8.98	5.06	12.44	14.11	30.95	9.08	7.29	8.33	13.44
ENSMUSG00000074865	Zfp934		8	13	6	21	9	1	11	9	5	10	7	13		6.14	10.29	2.93	18.85	6.51	1.55	15.52	12.66	7.57	14.59	6.48	9.19
ENSMUSG00000074867	Zfp808		3	0	16	5	0	1	1	0	1	0	5	0		2.3	0	7.8	4.49	0	1.55	1.41	0	1.51	0	4.63	0
ENSMUSG00000074882	Cyp2c68		142	130	228	148	144	84	34	49	42	64	119	152		109.01	102.86	111.15	132.84	104.13	130.61	47.96	68.94	63.57	93.35	110.18	107.5
ENSMUSG00000074884	Serf2		1318	1577	2106	1391	1789	817	860	825	709	920	1577	2392		1011.81	1247.83	1026.68	1248.54	1293.65	1270.38	1213.04	1160.65	1073.19	1341.89	1460.06	1691.69
ENSMUSG00000074886	Grk6		695	673	1056	387	651	290	322	392	336	342	511	632		533.54	532.52	514.8	347.36	470.75	450.93	454.18	551.49	508.59	498.83	473.11	446.97
ENSMUSG00000074890	Lcmt2		317	269	439	181	246	118	122	146	107	124	176	285		243.36	212.85	214.01	162.46	177.89	183.48	172.08	205.4	161.96	180.86	162.95	201.56
ENSMUSG00000074892	B3galt5		5	1	16	15	12	2	1	0	11	2	1	1		3.84	0.79	7.8	13.46	8.68	3.11	1.41	0	16.65	2.92	0.93	0.71
ENSMUSG00000074896	Ifit3		4	8	6	5	2	0	0	0	0	0	9	3		3.07	6.33	2.93	4.49	1.45	0	0	0	0	0	8.33	2.12
ENSMUSG00000074899	Sptbn5		1	4	1	0	2	8	4	0	0	0	0	0		0.77	3.17	0.49	0	1.45	12.44	5.64	0	0	0	0	0
ENSMUSG00000074909	Ranbp6		72	89	83	56	75	39	31	31	48	41	62	73		55.27	70.42	40.46	50.26	54.23	60.64	43.73	43.61	72.66	59.8	57.4	51.63
ENSMUSG00000074912	Gm14207		75	137	135	122	126	42	58	43	45	91	165	187		57.58	108.4	65.81	109.51	91.11	65.31	81.81	60.49	68.12	132.73	152.77	132.25
ENSMUSG00000074916	Chst14		10	16	25	5	19	4	8	9	11	6	14	18		7.68	12.66	12.19	4.49	13.74	6.22	11.28	12.66	16.65	8.75	12.96	12.73
ENSMUSG00000074918	Inafm2		733	587	1379	599	593	420	352	396	402	371	632	639		562.71	464.47	672.27	537.65	428.81	653.07	496.5	557.11	608.5	541.13	585.14	451.92
ENSMUSG00000074922	Fam122a		39	22	32	10	20	0	12	14	14	14	11	27		29.94	17.41	15.6	8.98	14.46	0	16.93	19.7	21.19	20.42	10.18	19.1
ENSMUSG00000074923	Pak6		134	118	207	82	223	65	130	109	99	103	170	201		102.87	93.37	100.91	73.6	161.25	101.07	183.37	153.35	149.85	150.23	157.39	142.15
ENSMUSG00000074925	Ptar1		125	102	174	45	52	25	48	51	56	49	68	45		95.96	80.71	84.83	40.39	37.6	38.87	67.7	71.75	84.77	71.47	62.96	31.83
ENSMUSG00000074947	Or4f59		1	1	1	0	0	0	0	0	0	0	6	0		0.77	0.79	0.49	0	0	0	0	0	0	0	5.56	0
ENSMUSG00000074978	Actg-ps1		3	5	5	16	11	3	11	6	1	4	11	16		2.3	3.96	2.44	14.36	7.95	4.66	15.52	8.44	1.51	5.83	10.18	11.32
ENSMUSG00000074994	Qser1		30	30	105	43	40	22	21	23	24	13	35	45		23.03	23.74	51.19	38.6	28.92	34.21	29.62	32.36	36.33	18.96	32.4	31.83
ENSMUSG00000075000	Nrbf2		158	144	187	141	121	105	73	65	47	96	137	209		121.29	113.94	91.16	126.56	87.5	163.27	102.97	91.45	71.14	140.02	126.84	147.81
ENSMUSG00000075010	AW112010		58	64	81	28	37	28	15	15	18	5	37	31		44.53	50.64	39.49	25.13	26.76	43.54	21.16	21.1	27.25	7.29	34.26	21.92
ENSMUSG00000075025	Gm10804		0	0	5	0	8	0	0	0	2	4	0	0		0	0	2.44	0	5.78	0	0	0	3.03	5.83	0	0
ENSMUSG00000075028	Prdm11		4	1	0	10	4	1	2	0	1	0	5	2		3.07	0.79	0	8.98	2.89	1.55	2.82	0	1.51	0	4.63	1.41
ENSMUSG00000075040	Zfp408		28	28	54	71	70	21	31	23	13	41	24	66		21.5	22.16	26.33	63.73	50.62	32.65	43.73	32.36	19.68	59.8	22.22	46.68
ENSMUSG00000075053	Vdac3-ps1		28	29	34	33	41	11	20	20	11	14	25	58		21.5	22.95	16.58	29.62	29.65	17.1	28.21	28.14	16.65	20.42	23.15	41.02
ENSMUSG00000075054	Yae1d1		163	168	247	68	163	62	54	63	56	51	88	100		125.13	132.93	120.41	61.04	117.87	96.41	76.17	88.63	84.77	74.39	81.47	70.72
ENSMUSG00000075184	F930017D23Rik		0	3	0	0	0	0	4	0	0	0	0	6		0	2.37	0	0	0	0	5.64	0	0	0	0	4.24
ENSMUSG00000075224	Lrrc55		0	6	0	1	0	0	0	0	3	0	0	5		0	4.75	0	0.9	0	0	0	0	4.54	0	0	3.54
ENSMUSG00000075225	Ccdc162		7	12	20	9	15	2	9	9	4	2	7	2		5.37	9.5	9.75	8.08	10.85	3.11	12.69	12.66	6.05	2.92	6.48	1.41
ENSMUSG00000075227	Znhit2		221	175	299	130	166	83	91	105	64	111	183	200		169.66	138.47	145.76	116.69	120.04	129.06	128.36	147.72	96.87	161.9	169.43	141.45
ENSMUSG00000075229	Ccdc58		410	374	627	356	394	217	205	214	191	172	315	395		314.75	295.93	305.66	319.54	284.91	337.42	289.16	301.07	289.11	250.87	291.64	279.36
ENSMUSG00000075232	Amd1		155	112	248	127	174	108	108	90	49	41	104	139		118.99	88.62	120.9	113.99	125.82	167.93	152.34	126.62	74.17	59.8	96.29	98.3
ENSMUSG00000075245	Gm6043		5	3	5	5	6	8	3	0	1	3	3	8		3.84	2.37	2.44	4.49	4.34	12.44	4.23	0	1.51	4.38	2.78	5.66
ENSMUSG00000075254	Heg1		54	84	67	51	39	17	9	18	21	17	38	32		41.46	66.47	32.66	45.78	28.2	26.43	12.69	25.32	31.79	24.8	35.18	22.63
ENSMUSG00000075256	Cerkl		0	2	6	3	0	1	1	0	0	1	6	0		0	1.58	2.93	2.69	0	1.55	1.41	0	0	1.46	5.56	0
ENSMUSG00000075266	Cenpw		274	284	362	234	295	148	122	160	159	155	234	294		210.35	224.72	176.48	210.03	213.32	230.13	172.08	225.1	240.67	226.08	216.65	207.93
ENSMUSG00000075268	Gm10819		11	4	7	13	18	9	3	4	6	10	12	27		8.44	3.17	3.41	11.67	13.02	13.99	4.23	5.63	9.08	14.59	11.11	19.1
ENSMUSG00000075270	Pde11a		16	15	31	9	8	2	12	6	11	12	11	9		12.28	11.87	15.11	8.08	5.78	3.11	16.93	8.44	16.65	17.5	10.18	6.37
ENSMUSG00000075271	Ttc30a1		17	9	18	8	14	6	4	10	15	6	9	7		13.05	7.12	8.78	7.18	10.12	9.33	5.64	14.07	22.71	8.75	8.33	4.95
ENSMUSG00000075273	Ttc30b		42	33	53	18	27	13	18	13	9	14	17	60		32.24	26.11	25.84	16.16	19.52	20.21	25.39	18.29	13.62	20.42	15.74	42.43
ENSMUSG00000075279	Mrpl23-ps1		52	78	79	68	75	54	33	37	24	32	55	53		39.92	61.72	38.51	61.04	54.23	83.97	46.55	52.05	36.33	46.67	50.92	37.48
ENSMUSG00000075284	Wipf1		16	18	53	17	30	8	14	13	13	8	18	26		12.28	14.24	25.84	15.26	21.69	12.44	19.75	18.29	19.68	11.67	16.67	18.39
ENSMUSG00000075289	Carns1		2	3	0	14	13	0	6	0	13	2	10	0		1.54	2.37	0	12.57	9.4	0	8.46	0	19.68	2.92	9.26	0
ENSMUSG00000075296	Aldh3b2		30	24	57	22	12	11	11	21	31	21	18	22		23.03	18.99	27.79	19.75	8.68	17.1	15.52	29.54	46.92	30.63	16.67	15.56
ENSMUSG00000075304	Sp5		47	53	63	28	83	16	23	56	22	41	57	77		36.08	41.94	30.71	25.13	60.02	24.88	32.44	78.78	33.3	59.8	52.77	54.46
ENSMUSG00000075312	Gm13597		0	6	1	1	2	3	2	0	1	2	2	3		0	4.75	0.49	0.9	1.45	4.66	2.82	0	1.51	2.92	1.85	2.12
ENSMUSG00000075327	Zbtb2		161	122	181	92	108	88	83	55	50	50	61	133		123.6	96.53	88.24	82.58	78.1	136.83	117.07	77.38	75.68	72.93	56.48	94.06
ENSMUSG00000075376	Rc3h2		80	49	84	24	46	23	26	38	26	15	25	41		61.41	38.77	40.95	21.54	33.26	35.76	36.67	53.46	39.36	21.88	23.15	29
ENSMUSG00000075389	Reno1		16	13	43	42	77	11	15	11	14	5	19	12		12.28	10.29	20.96	37.7	55.68	17.1	21.16	15.48	21.19	7.29	17.59	8.49
ENSMUSG00000075391	Glo1-ps		43	71	75	55	51	28	34	31	24	43	76	93		33.01	56.18	36.56	49.37	36.88	43.54	47.96	43.61	36.33	62.72	70.36	65.77
ENSMUSG00000075415	Fnbp1		115	96	273	113	125	64	111	79	96	96	153	181		88.28	75.96	133.09	101.43	90.39	99.52	156.57	111.14	145.31	140.02	141.65	128.01
ENSMUSG00000075419	Dolk		377	319	619	430	448	164	201	197	161	181	355	442		289.42	252.41	301.76	385.96	323.96	255.01	283.51	277.15	243.7	264	328.68	312.59
ENSMUSG00000075420	Smim6		646	768	1230	473	632	277	307	245	243	274	510	591		495.93	607.69	599.63	424.56	457.01	430.72	433.03	344.68	367.82	399.65	472.18	417.97
ENSMUSG00000075463	4930594M22Rik		5	2	10	1	1	2	1	0	4	8	4	10		3.84	1.58	4.88	0.9	0.72	3.11	1.41	0	6.05	11.67	3.7	7.07
ENSMUSG00000075467	Dnlz		867	754	1362	643	728	391	392	487	372	453	683	897		665.58	596.62	663.98	577.15	526.43	607.98	552.92	685.14	563.09	660.73	632.36	634.38
ENSMUSG00000075470	Alg10b		165	108	203	101	126	105	117	110	76	65	170	181		126.67	85.46	98.96	90.66	91.11	163.27	165.03	154.75	115.04	94.81	157.39	128.01
ENSMUSG00000075486	Commd6		378	343	652	338	346	146	156	168	189	220	361	375		290.19	271.41	317.85	303.38	250.2	227.02	220.04	236.35	286.08	320.89	334.23	265.21
ENSMUSG00000075502	Kbtbd6		7	6	17	10	12	2	15	9	13	4	9	13		5.37	4.75	8.29	8.98	8.68	3.11	21.16	12.66	19.68	5.83	8.33	9.19
ENSMUSG00000075511	1700001L05Rik		178	154	348	192	216	103	98	85	93	105	185	179		136.65	121.86	169.65	172.34	156.19	160.16	138.23	119.58	140.77	153.15	171.28	126.59
ENSMUSG00000075514	Gm13375		4	9	2	7	5	4	4	4	2	3	10	11		3.07	7.12	0.98	6.28	3.62	6.22	5.64	5.63	3.03	4.38	9.26	7.78
ENSMUSG00000075520	Malrd1		206	175	378	102	73	66	78	103	95	38	88	123		158.14	138.47	184.28	91.55	52.79	102.63	110.02	144.91	143.8	55.43	81.47	86.99
ENSMUSG00000075528	Aarsd1		106	49	129	81	85	34	40	63	62	39	67	91		81.37	38.77	62.89	72.7	61.46	52.87	56.42	88.63	93.85	56.88	62.03	64.36
ENSMUSG00000075543	Urad		2	12	6	16	9	3	4	5	2	2	2	5		1.54	9.5	2.93	14.36	6.51	4.66	5.64	7.03	3.03	2.92	1.85	3.54
ENSMUSG00000075553	Gm5464		3	1	2	1	6	5	3	0	1	1	2	2		2.3	0.79	0.98	0.9	4.34	7.77	4.23	0	1.51	1.46	1.85	1.41
ENSMUSG00000075569	Rsph10b		7	1	0	0	0	0	0	0	0	2	1	0		5.37	0.79	0	0	0	0	0	0	0	2.92	0.93	0
ENSMUSG00000075576	Gm12359		5	0	15	0	4	6	0	0	1	1	1	0		3.84	0	7.31	0	2.89	9.33	0	0	1.51	1.46	0.93	0
ENSMUSG00000075581	Gm16409		5	4	3	4	7	2	9	7	2	5	8	6		3.84	3.17	1.46	3.59	5.06	3.11	12.69	9.85	3.03	7.29	7.41	4.24
ENSMUSG00000075585	6330403L08Rik		18	8	8	8	13	4	0	3	5	1	4	12		13.82	6.33	3.9	7.18	9.4	6.22	0	4.22	7.57	1.46	3.7	8.49
ENSMUSG00000075587	Gm11531		2	1	2	5	5	3	2	4	1	3	1	8		1.54	0.79	0.98	4.49	3.62	4.66	2.82	5.63	1.51	4.38	0.93	5.66
ENSMUSG00000075590	Nrbp2		59	50	83	44	68	24	40	42	42	37	37	67		45.29	39.56	40.46	39.49	49.17	37.32	56.42	59.09	63.57	53.97	34.26	47.38
ENSMUSG00000075592	Nynrin		0	1	0	0	6	0	0	0	0	0	4	1		0	0.79	0	0	4.34	0	0	0	0	0	3.7	0.71
ENSMUSG00000075595	Zfp652		584	505	826	496	559	299	237	271	263	378	425	514		448.33	399.59	402.68	445.2	404.22	464.92	334.29	381.26	398.1	551.34	393.49	363.52
ENSMUSG00000075600	Zc3h3		17	20	43	24	22	15	15	15	20	11	18	24		13.05	15.83	20.96	21.54	15.91	23.32	21.16	21.1	30.27	16.04	16.67	16.97
ENSMUSG00000075602	Ly6a		136	220	362	160	116	32	74	77	41	49	50	56		104.41	174.08	176.48	143.61	83.88	49.76	104.38	108.33	62.06	71.47	46.29	39.6
ENSMUSG00000075609	Gm7935		19	10	22	9	11	5	7	6	6	2	14	8		14.59	7.91	10.73	8.08	7.95	7.77	9.87	8.44	9.08	2.92	12.96	5.66
ENSMUSG00000075611	Gm11545		34	29	47	34	51	18	23	29	28	22	38	43		26.1	22.95	22.91	30.52	36.88	27.99	32.44	40.8	42.38	32.09	35.18	30.41
ENSMUSG00000075700	Selenot		153	171	261	111	148	56	88	66	66	98	116	145		117.46	135.31	127.24	99.63	107.02	87.08	124.13	92.85	99.9	142.94	107.4	102.55
ENSMUSG00000075701	Selenos		1125	1045	1886	738	862	407	453	507	485	482	770	1066		863.65	826.88	919.43	662.42	623.33	632.86	638.96	713.27	734.13	703.03	712.9	753.91
ENSMUSG00000075702	Selenom		1388	1424	2103	1618	2039	853	855	1005	931	851	1083	1987		1065.55	1126.77	1025.22	1452.29	1474.43	1326.36	1205.99	1413.88	1409.23	1241.25	1002.69	1405.26
ENSMUSG00000075703	Selenoi		505	485	928	517	504	225	254	233	245	226	395	447		387.68	383.77	452.4	464.05	364.45	349.86	358.27	327.8	370.85	329.64	365.71	316.13
ENSMUSG00000075704	Txnrd2		598	521	830	639	652	388	311	273	317	306	491	728		459.08	412.25	404.63	573.56	471.47	603.31	438.67	384.07	479.83	446.32	454.59	514.86
ENSMUSG00000075705	Msrb1		80	77	112	49	69	29	41	34	40	46	63	96		61.41	60.93	54.6	43.98	49.89	45.09	57.83	47.83	60.55	67.09	58.33	67.89
ENSMUSG00000075706	Gpx4		2945	3851	4520	5295	5896	2567	2546	2533	1888	2314	4673	7578		2260.84	3047.17	2203.52	4752.7	4263.49	3991.51	3591.16	3563.55	2857.81	3375.14	4326.49	5359.38
ENSMUSG00000076431	Sox4		172	101	191	49	109	38	82	110	70	79	146	157		132.04	79.92	93.11	43.98	78.82	59.09	115.66	154.75	105.96	115.23	135.17	111.03
ENSMUSG00000076432	Ywhaq		640	606	915	588	739	364	374	377	376	333	474	760		491.32	479.51	446.07	527.78	534.38	566	527.53	530.38	569.14	485.71	438.85	537.49
ENSMUSG00000076434	Wfdc3		1	1	0	11	0	0	0	2	1	0	0	4		0.77	0.79	0	9.87	0	0	0	2.81	1.51	0	0	2.83
ENSMUSG00000076435	Acsf2		32	88	53	45	32	24	82	47	43	45	81	102		24.57	69.63	25.84	40.39	23.14	37.32	115.66	66.12	65.09	65.64	74.99	72.14
ENSMUSG00000076437	Selenoh		762	607	1157	516	759	379	332	280	337	329	470	690		584.98	480.3	564.04	463.15	548.84	589.32	468.29	393.92	510.11	479.87	435.15	487.99
ENSMUSG00000076441	Ass1		61	81	159	102	111	41	86	73	54	48	72	141		46.83	64.09	77.51	91.55	80.27	63.75	121.3	102.7	81.74	70.01	66.66	99.72
ENSMUSG00000076928	Trac		9	6	7	6	1	2	4	4	0	1	4	3		6.91	4.75	3.41	5.39	0.72	3.11	5.64	5.63	0	1.46	3.7	2.12
ENSMUSG00000077450	Rab11b		721	836	1070	686	739	418	409	422	416	401	658	1040		553.5	661.5	521.63	615.74	534.38	649.96	576.9	593.69	629.69	584.89	609.21	735.52
ENSMUSG00000078097	Gm10913		5	16	11	23	35	12	10	17	4	7	13	25		3.84	12.66	5.36	20.64	25.31	18.66	14.11	23.92	6.05	10.21	12.04	17.68
ENSMUSG00000078125	Gm10916		1	2	2	0	2	0	2	7	0	1	4	0		0.77	1.58	0.98	0	1.45	0	2.82	9.85	0	1.46	3.7	0
ENSMUSG00000078126	Rpl23a-ps3		1	4	2	4	0	2	6	0	1	0	4	3		0.77	3.17	0.98	3.59	0	3.11	8.46	0	1.51	0	3.7	2.12
ENSMUSG00000078129	Actl10		0	2	0	3	0	1	0	0	0	0	0	6		0	1.58	0	2.69	0	1.55	0	0	0	0	0	4.24
ENSMUSG00000078137	Ankrd63		5	0	0	2	3	2	3	4	8	4	10	6		3.84	0	0	1.8	2.17	3.11	4.23	5.63	12.11	5.83	9.26	4.24
ENSMUSG00000078139	AK157302		8	6	3	3	1	1	9	1	3	2	5	5		6.14	4.75	1.46	2.69	0.72	1.55	12.69	1.41	4.54	2.92	4.63	3.54
ENSMUSG00000078143	Gm17344		1	0	1	2	2	0	0	0	6	0	1	1		0.77	0	0.49	1.8	1.45	0	0	0	9.08	0	0.93	0.71
ENSMUSG00000078153	Psme2b		49	71	92	83	63	34	42	25	15	32	69	116		37.62	56.18	44.85	74.5	45.56	52.87	59.24	35.17	22.71	46.67	63.88	82.04
ENSMUSG00000078157	Fem1al		5	22	27	2	13	1	3	4	6	6	5	8		3.84	17.41	13.16	1.8	9.4	1.55	4.23	5.63	9.08	8.75	4.63	5.66
ENSMUSG00000078184	Rbm8a2		8	12	14	27	20	7	9	13	2	3	5	20		6.14	9.5	6.83	24.23	14.46	10.88	12.69	18.29	3.03	4.38	4.63	14.14
ENSMUSG00000078185	Chml		36	31	61	13	31	26	21	19	19	15	25	38		27.64	24.53	29.74	11.67	22.42	40.43	29.62	26.73	28.76	21.88	23.15	26.87
ENSMUSG00000078192	Gm7290		11	16	7	28	25	3	8	5	4	8	12	18		8.44	12.66	3.41	25.13	18.08	4.66	11.28	7.03	6.05	11.67	11.11	12.73
ENSMUSG00000078193	Gm2000		146	193	122	184	266	139	97	95	87	68	157	282		112.08	152.71	59.48	165.16	192.35	216.14	136.82	133.65	131.69	99.18	145.36	199.44
ENSMUSG00000078201	Tmem203		212	220	314	196	259	107	105	98	96	156	256	296		162.75	174.08	153.08	175.93	187.29	166.38	148.1	137.87	145.31	227.54	237.02	209.34
ENSMUSG00000078202	Nrarp		72	62	55	17	15	14	11	12	24	24	38	57		55.27	49.06	26.81	15.26	10.85	21.77	15.52	16.88	36.33	35.01	35.18	40.31
ENSMUSG00000078234	Klhdc7a		5	12	8	14	18	7	23	14	14	15	15	16		3.84	9.5	3.9	12.57	13.02	10.88	32.44	19.7	21.19	21.88	13.89	11.32
ENSMUSG00000078240	Gm3550		49	65	43	25	36	24	21	32	17	16	24	27		37.62	51.43	20.96	22.44	26.03	37.32	29.62	45.02	25.73	23.34	22.22	19.1
ENSMUSG00000078247	Airn		32	48	99	43	36	12	11	14	14	18	17	28		24.57	37.98	48.26	38.6	26.03	18.66	15.52	19.7	21.19	26.25	15.74	19.8
ENSMUSG00000078249	Hmga1b		123	119	158	84	147	49	72	87	93	41	88	167		94.43	94.16	77.03	75.4	106.3	76.19	101.56	122.4	140.77	59.8	81.47	118.11
ENSMUSG00000078251	Gm16487		0	0	0	0	6	1	1	0	0	0	0	5		0	0	0	0	4.34	1.55	1.41	0	0	0	0	3.54
ENSMUSG00000078289	Gm10923		6	6	4	9	12	7	8	1	1	3	1	7		4.61	4.75	1.95	8.08	8.68	10.88	11.28	1.41	1.51	4.38	0.93	4.95
ENSMUSG00000078291	Gm3940		1	6	1	4	5	1	2	3	1	1	3	2		0.77	4.75	0.49	3.59	3.62	1.55	2.82	4.22	1.51	1.46	2.78	1.41
ENSMUSG00000078300	Gm2606		2	9	6	21	28	8	4	18	1	6	12	15		1.54	7.12	2.93	18.85	20.25	12.44	5.64	25.32	1.51	8.75	11.11	10.61
ENSMUSG00000078302	Foxd1		0	4	0	0	1	0	0	6	1	0	3	0		0	3.17	0	0	0.72	0	0	8.44	1.51	0	2.78	0
ENSMUSG00000078307	AI593442		0	0	1	0	0	0	24	13	17	11	24	36		0	0	0.49	0	0	0	33.85	18.29	25.73	16.04	22.22	25.46
ENSMUSG00000078308	Gm47854		0	1	0	1	3	1	2	1	0	6	0	3		0	0.79	0	0.9	2.17	1.55	2.82	1.41	0	8.75	0	2.12
ENSMUSG00000078317	F8a		395	316	478	318	319	166	182	228	151	204	293	433		303.24	250.04	233.03	285.43	230.67	258.12	256.71	320.76	228.56	297.55	271.27	306.23
ENSMUSG00000078348	Sf3b5		1726	1529	2659	1359	2145	834	856	792	809	781	1208	1841		1325.03	1209.85	1296.27	1219.81	1551.08	1296.81	1207.4	1114.23	1224.56	1139.15	1118.43	1302.01
ENSMUSG00000078349	AW011738		16	2	5	1	5	9	1	11	2	1	13	5		12.28	1.58	2.44	0.9	3.62	13.99	1.41	15.48	3.03	1.46	12.04	3.54
ENSMUSG00000078350	Smim1		4	14	8	4	22	0	9	10	4	13	15	8		3.07	11.08	3.9	3.59	15.91	0	12.69	14.07	6.05	18.96	13.89	5.66
ENSMUSG00000078370	Gm6316		6	11	4	59	39	28	15	12	7	8	22	37		4.61	8.7	1.95	52.96	28.2	43.54	21.16	16.88	10.6	11.67	20.37	26.17
ENSMUSG00000078427	Sarnp		289	245	419	197	241	151	129	163	174	158	194	305		221.86	193.86	204.26	176.82	174.27	234.79	181.96	229.32	263.38	230.45	179.61	215.7
ENSMUSG00000078429	Ctdsp2		622	544	979	388	527	212	241	206	246	230	407	393		477.5	430.45	477.27	348.26	381.08	329.65	339.93	289.81	372.36	335.47	376.82	277.94
ENSMUSG00000078435	AU041133		18	17	32	20	8	12	8	13	3	16	7	19		13.82	13.45	15.6	17.95	5.78	18.66	11.28	18.29	4.54	23.34	6.48	13.44
ENSMUSG00000078439	Smim24		10017	16048	14351	20727	22190	10386	9832	8945	7246	9534	19544	30372		7689.92	12698.3	6996.16	18604.2	16045.9	16149.5	13868.2	12584.3	10968	13906.1	18094.8	21479.9
ENSMUSG00000078440	Dohh		736	636	1256	595	761	293	335	364	335	382	604	825		565.02	503.25	612.3	534.06	550.29	455.6	472.52	512.09	507.08	557.18	559.21	583.46
ENSMUSG00000078451	Ppil6		4	4	9	6	6	2	1	1	2	1	10	0		3.07	3.17	4.39	5.39	4.34	3.11	1.41	1.41	3.03	1.46	9.26	0
ENSMUSG00000078453	Abracl		232	201	350	165	168	89	95	125	114	87	175	240		178.1	159.04	170.63	148.1	121.48	138.39	134	175.86	172.56	126.9	162.02	169.73
ENSMUSG00000078485	Plekhn1		68	82	109	52	54	24	34	35	26	39	65	95		52.2	64.88	53.14	46.67	39.05	37.32	47.96	49.24	39.36	56.88	60.18	67.19
ENSMUSG00000078486	Perm1		5	0	16	0	0	0	3	3	0	3	3	7		3.84	0	7.8	0	0	0	4.23	4.22	0	4.38	2.78	4.95
ENSMUSG00000078490	Cfap74		19	33	25	0	1	0	10	3	4	1	4	9		14.59	26.11	12.19	0	0.72	0	14.11	4.22	6.05	1.46	3.7	6.37
ENSMUSG00000078495	Zfp984		24	44	30	16	17	14	14	18	16	4	19	32		18.42	34.82	14.63	14.36	12.29	21.77	19.75	25.32	24.22	5.83	17.59	22.63
ENSMUSG00000078502	Zfp268		0	3	7	0	0	0	5	1	0	0	0	0		0	2.37	3.41	0	0	0	7.05	1.41	0	0	0	0
ENSMUSG00000078515	Ddi2		1203	841	2148	765	1070	532	539	647	573	546	931	1084		923.53	665.46	1047.16	686.65	773.73	827.22	760.27	910.23	867.33	796.38	861.97	766.64
ENSMUSG00000078517	Emc1		992	867	1596	843	1010	468	503	426	489	464	724	933		761.55	686.03	778.06	756.66	730.35	727.71	709.49	599.32	740.18	676.78	670.31	659.84
ENSMUSG00000078521	Aunip		56	51	121	57	122	47	38	40	33	37	81	93		42.99	40.35	58.99	51.16	88.22	73.08	53.6	56.27	49.95	53.97	74.99	65.77
ENSMUSG00000078528	Gm17068		0	1	2	8	9	5	0	0	4	2	3	7		0	0.79	0.98	7.18	6.51	7.77	0	0	6.05	2.92	2.78	4.95
ENSMUSG00000078532	Nkain1		1	2	6	1	2	0	0	0	0	1	0	0		0.77	1.58	2.93	0.9	1.45	0	0	0	0	1.46	0	0
ENSMUSG00000078546	Zfp995		32	25	20	22	19	9	13	14	17	3	18	23		24.57	19.78	9.75	19.75	13.74	13.99	18.34	19.7	25.73	4.38	16.67	16.27
ENSMUSG00000078552	Dcdc2b		15	1	5	9	5	0	3	4	6	2	14	6		11.52	0.79	2.44	8.08	3.62	0	4.23	5.63	9.08	2.92	12.96	4.24
ENSMUSG00000078554	Fam229a		0	0	0	0	0	0	1	0	6	0	0	0		0	0	0	0	0	0	1.41	0	9.08	0	0	0
ENSMUSG00000078566	Bnip3		450	819	963	867	846	424	344	312	293	462	715	865		345.46	648.05	469.47	778.2	611.76	659.29	485.22	438.94	443.51	673.86	661.98	611.75
ENSMUSG00000078570	1110065P20Rik		94	108	125	98	131	47	63	55	57	61	130	138		72.16	85.46	60.94	87.96	94.73	73.08	88.86	77.38	86.28	88.97	120.36	97.6
ENSMUSG00000078572	Ndufaf8		1044	1118	1742	1141	1335	588	557	554	565	653	1078	1554		801.46	884.64	849.23	1024.14	965.36	914.3	785.66	779.39	855.22	952.45	998.07	1099.03
ENSMUSG00000078578	Ube2d3		2412	2734	3181	1645	2071	1464	1590	1523	1432	1360	2094	3134		1851.66	2163.33	1550.75	1476.52	1497.57	2276.42	2242.71	2142.63	2167.58	1983.66	1938.73	2216.45
ENSMUSG00000078580	E430018J23Rik		61	84	170	102	102	38	41	37	30	41	52	59		46.83	66.47	82.88	91.55	73.76	59.09	57.83	52.05	45.41	59.8	48.14	41.73
ENSMUSG00000078584	AU022252		225	220	281	138	165	78	77	106	100	58	125	152		172.73	174.08	136.99	123.87	119.31	121.28	108.61	149.13	151.37	84.6	115.73	107.5
ENSMUSG00000078586	Gm11735		44	37	56	27	28	14	6	24	9	12	17	17		33.78	29.28	27.3	24.23	20.25	21.77	8.46	33.76	13.62	17.5	15.74	12.02
ENSMUSG00000078592	Gm4609		6	6	5	22	26	5	7	5	0	6	12	25		4.61	4.75	2.44	19.75	18.8	7.77	9.87	7.03	0	8.75	11.11	17.68
ENSMUSG00000078607	1810010H24Rik		16	24	31	18	29	4	10	16	11	19	43	32		12.28	18.99	15.11	16.16	20.97	6.22	14.11	22.51	16.65	27.71	39.81	22.63
ENSMUSG00000078612	Fyb2		4	38	55	11	11	9	5	9	19	13	15	8		3.07	30.07	26.81	9.87	7.95	13.99	7.05	12.66	28.76	18.96	13.89	5.66
ENSMUSG00000078619	Smarcd2		403	394	541	223	311	174	221	179	212	226	362	468		309.38	311.76	263.74	200.16	224.89	270.56	311.72	251.83	320.9	329.64	335.16	330.98
ENSMUSG00000078622	Ccdc47		978	874	1439	704	918	390	454	486	479	559	696	917		750.8	691.57	701.52	631.9	663.82	606.42	640.37	683.73	725.05	815.34	644.39	648.53
ENSMUSG00000078630	Tomt		7	2	9	1	1	0	2	1	3	3	9	3		5.37	1.58	4.39	0.9	0.72	0	2.82	1.41	4.54	4.38	8.33	2.12
ENSMUSG00000078636	Gm7336		0	0	0	7	1	0	0	0	0	1	2	1		0	0	0	6.28	0.72	0	0	0	0	1.46	1.85	0.71
ENSMUSG00000078648	Gm17546		6	0	3	1	1	0	2	0	0	1	0	0		4.61	0	1.46	0.9	0.72	0	2.82	0	0	1.46	0	0
ENSMUSG00000078650	G6pc		76	37	315	74	70	30	19	51	56	62	73	98		58.34	29.28	153.56	66.42	50.62	46.65	26.8	71.75	84.77	90.43	67.59	69.31
ENSMUSG00000078651	Aoc2		14	12	37	27	24	8	17	7	10	10	27	28		10.75	9.5	18.04	24.23	17.35	12.44	23.98	9.85	15.14	14.59	25	19.8
ENSMUSG00000078652	Psme3		931	978	857	137	203	129	264	211	253	295	602	382		714.72	773.86	417.79	122.97	146.79	200.59	372.38	296.85	382.96	430.28	557.36	270.16
ENSMUSG00000078653	Cntd1		9	3	9	12	5	8	6	5	6	3	2	14		6.91	2.37	4.39	10.77	3.62	12.44	8.46	7.03	9.08	4.38	1.85	9.9
ENSMUSG00000078656	Vps25		61	58	92	30	47	38	16	21	34	47	60	85		46.83	45.89	44.85	26.93	33.99	59.09	22.57	29.54	51.46	68.55	55.55	60.11
ENSMUSG00000078670	Fam174b		472	398	687	338	490	212	241	238	248	207	216	464		362.35	314.92	334.91	303.38	354.33	329.65	339.93	334.83	375.39	301.93	199.98	328.15
ENSMUSG00000078671	Chd2		125	146	192	88	100	40	61	49	73	58	53	114		95.96	115.53	93.6	78.99	72.31	62.2	86.04	68.94	110.5	84.6	49.07	80.62
ENSMUSG00000078676	Casc3		160	145	212	51	101	34	78	52	104	75	143	142		122.83	114.73	103.35	45.78	73.03	52.87	110.02	73.16	157.42	109.39	132.4	100.43
ENSMUSG00000078681	Tm2d3		673	643	1069	489	654	258	254	269	287	391	549	695		516.65	508.79	521.14	438.92	472.92	401.17	358.27	378.44	434.42	570.3	508.29	491.52
ENSMUSG00000078684	5830417I10Rik		12	21	26	14	9	16	7	8	10	3	20	18		9.21	16.62	12.68	12.57	6.51	24.88	9.87	11.25	15.14	4.38	18.52	12.73
ENSMUSG00000078695	Cisd3		1576	1666	2336	1578	1836	902	952	926	983	1126	1756	2606		1209.87	1318.25	1138.81	1416.39	1327.64	1402.55	1342.81	1302.74	1487.94	1642.36	1625.79	1843.04
ENSMUSG00000078700	D030028A08Rik		150	148	275	143	213	41	76	55	48	65	105	137		115.15	117.11	134.06	128.35	154.02	63.75	107.2	77.38	72.66	94.81	97.21	96.89
ENSMUSG00000078706	Gm53		26	45	75	3	14	4	27	16	27	4	0	3		19.96	35.61	36.56	2.69	10.12	6.22	38.08	22.51	40.87	5.83	0	2.12
ENSMUSG00000078713	Tomm5		1132	966	1590	797	1037	596	532	722	647	634	954	1432		869.02	764.37	775.13	715.37	749.87	926.74	750.39	1015.75	979.34	924.74	883.26	1012.75
ENSMUSG00000078716	Tmem8b		13	5	1	2	4	2	6	21	1	7	16	0		9.98	3.96	0.49	1.8	2.89	3.11	8.46	29.54	1.51	10.21	14.81	0
ENSMUSG00000078762	Haus5		72	71	107	39	91	18	21	52	42	34	50	65		55.27	56.18	52.16	35.01	65.8	27.99	29.62	73.16	63.57	49.59	46.29	45.97
ENSMUSG00000078765	U2af1l4		40	46	81	45	29	16	21	28	29	30	46	58		30.71	36.4	39.49	40.39	20.97	24.88	29.62	39.39	43.9	43.76	42.59	41.02
ENSMUSG00000078768	Zfp566		16	11	63	13	15	11	6	4	13	9	6	19		12.28	8.7	30.71	11.67	10.85	17.1	8.46	5.63	19.68	13.13	5.56	13.44
ENSMUSG00000078773	Rad54b		106	97	190	108	104	59	47	55	56	67	91	64		81.37	76.75	92.63	96.94	75.2	91.74	66.29	77.38	84.77	97.72	84.25	45.26
ENSMUSG00000078776	9530053A07Rik		5	8	3	16	12	1	3	1	6	2	3	9		3.84	6.33	1.46	14.36	8.68	1.55	4.23	1.41	9.08	2.92	2.78	6.37
ENSMUSG00000078779	Zfp59		35	21	18	18	27	8	8	2	5	15	7	22		26.87	16.62	8.78	16.16	19.52	12.44	11.28	2.81	7.57	21.88	6.48	15.56
ENSMUSG00000078784	Rbis		289	321	516	206	248	161	135	133	141	122	229	284		221.86	254	251.55	184.9	179.33	250.34	190.42	187.11	213.43	177.95	212.02	200.85
ENSMUSG00000078786	BC024978		206	172	418	85	135	59	65	60	103	72	138	113		158.14	136.1	203.78	76.29	97.62	91.74	91.68	84.41	155.91	105.02	127.77	79.92
ENSMUSG00000078789	Dph1		313	277	488	245	374	171	104	180	121	164	246	286		240.29	219.18	237.9	219.91	270.45	265.89	146.69	253.23	183.15	239.21	227.76	202.27
ENSMUSG00000078812	Eif5a		20871	22024	23309	33044	44521	23128	19067	20753	15044	13678	22835	48435		16022.4	17426.9	11363.2	29659.7	32193.8	35962.5	26894.2	29196.4	22771.7	19950.4	21141.8	34254.6
ENSMUSG00000078813	Leng1		304	262	480	242	346	117	136	160	120	153	244	244		233.38	207.31	234	217.21	250.2	181.93	191.83	225.1	181.64	223.16	225.91	172.56
ENSMUSG00000078816	Prkcg		4	17	3	14	20	6	5	10	0	5	22	9		3.07	13.45	1.46	12.57	14.46	9.33	7.05	14.07	0	7.29	20.37	6.37
ENSMUSG00000078851	H2ac25		25	22	60	16	14	10	16	7	22	15	17	31		19.19	17.41	29.25	14.36	10.12	15.55	22.57	9.85	33.3	21.88	15.74	21.92
ENSMUSG00000078853	Igtp		6	12	4	5	1	3	5	12	5	3	12	9		4.61	9.5	1.95	4.49	0.72	4.66	7.05	16.88	7.57	4.38	11.11	6.37
ENSMUSG00000078861	Zfp931		6	11	12	11	1	5	7	11	2	0	7	7		4.61	8.7	5.85	9.87	0.72	7.77	9.87	15.48	3.03	0	6.48	4.95
ENSMUSG00000078862	Gm14326		9	4	14	6	3	1	1	1	8	0	6	1		6.91	3.17	6.83	5.39	2.17	1.55	1.41	1.41	12.11	0	5.56	0.71
ENSMUSG00000078866	Zfp970		18	5	15	4	4	2	6	0	3	2	4	2		13.82	3.96	7.31	3.59	2.89	3.11	8.46	0	4.54	2.92	3.7	1.41
ENSMUSG00000078870	Gm14410		5	3	9	3	3	1	1	0	4	0	1	1		3.84	2.37	4.39	2.69	2.17	1.55	1.41	0	6.05	0	0.93	0.71
ENSMUSG00000078877	Gm14295		3	7	7	8	4	1	2	3	4	3	9	5		2.3	5.54	3.41	7.18	2.89	1.55	2.82	4.22	6.05	4.38	8.33	3.54
ENSMUSG00000078878	Gm14305		6	6	3	7	11	1	1	2	3	3	1	3		4.61	4.75	1.46	6.28	7.95	1.55	1.41	2.81	4.54	4.38	0.93	2.12
ENSMUSG00000078908	Mon1b		165	195	246	175	180	109	114	132	101	94	145	225		126.67	154.3	119.93	157.08	130.16	169.49	160.8	185.7	152.88	137.11	134.25	159.13
ENSMUSG00000078917	Gm11281		1	1	0	8	2	5	6	6	1	0	1	8		0.77	0.79	0	7.18	1.45	7.77	8.46	8.44	1.51	0	0.93	5.66
ENSMUSG00000078919	Dpm1		186	202	329	77	142	80	50	57	81	93	111	116		142.79	159.84	160.39	69.11	102.68	124.39	70.53	80.19	122.61	135.65	102.77	82.04
ENSMUSG00000078920	Ifi47		30	23	28	7	5	4	17	29	16	10	10	6		23.03	18.2	13.65	6.28	3.62	6.22	23.98	40.8	24.22	14.59	9.26	4.24
ENSMUSG00000078923	Ube2v1		38	37	48	19	25	17	15	13	21	23	24	30		29.17	29.28	23.4	17.05	18.08	26.43	21.16	18.29	31.79	33.55	22.22	21.22
ENSMUSG00000078931	Pdf		4	3	1	3	1	4	3	4	6	2	10	2		3.07	2.37	0.49	2.69	0.72	6.22	4.23	5.63	9.08	2.92	9.26	1.41
ENSMUSG00000078938	Syce3		2	2	9	3	4	6	0	3	3	1	2	0		1.54	1.58	4.39	2.69	2.89	9.33	0	4.22	4.54	1.46	1.85	0
ENSMUSG00000078941	Ak6		538	449	705	383	470	230	209	232	246	173	278	481		413.02	355.28	343.69	343.77	339.86	357.63	294.8	326.39	372.36	252.33	257.39	340.18
ENSMUSG00000078942	Naip6		235	237	411	197	192	67	112	100	139	115	141	157		180.41	187.53	200.36	176.82	138.84	104.18	157.98	140.69	210.4	167.74	130.54	111.03
ENSMUSG00000078945	Naip2		162	176	300	162	196	99	102	102	91	89	97	162		124.37	139.26	146.25	145.41	141.73	153.94	143.87	143.5	137.74	129.81	89.81	114.57
ENSMUSG00000078949	R3hdml		130	207	265	113	140	60	23	33	23	19	21	48		99.8	163.79	129.19	101.43	101.24	93.3	32.44	46.43	34.81	27.71	19.44	33.95
ENSMUSG00000078952	Lncenc1		1	0	0	10	13	6	0	0	13	0	9	9		0.77	0	0	8.98	9.4	9.33	0	0	19.68	0	8.33	6.37
ENSMUSG00000078954	Arhgap8		186	253	224	193	210	117	101	120	82	170	233	263		142.79	200.19	109.2	173.23	151.85	181.93	142.46	168.82	124.12	247.96	215.72	186
ENSMUSG00000078956	Gm14221		8	6	12	11	2	5	8	1	4	0	4	4		6.14	4.75	5.85	9.87	1.45	7.77	11.28	1.41	6.05	0	3.7	2.83
ENSMUSG00000078963	Hsbp1l1		7	6	14	2	2	6	6	5	3	1	1	8		5.37	4.75	6.83	1.8	1.45	9.33	8.46	7.03	4.54	1.46	0.93	5.66
ENSMUSG00000078964	Ces1b		6	3	9	16	19	13	5	3	1	12	5	25		4.61	2.37	4.39	14.36	13.74	20.21	7.05	4.22	1.51	17.5	4.63	17.68
ENSMUSG00000078965	Gm12033		0	4	8	5	7	5	2	1	0	0	6	8		0	3.17	3.9	4.49	5.06	7.77	2.82	1.41	0	0	5.56	5.66
ENSMUSG00000078970	Dnaaf10		204	164	366	152	169	107	109	69	98	88	114	174		156.61	129.77	178.43	136.43	122.21	166.38	153.75	97.07	148.34	128.35	105.55	123.06
ENSMUSG00000078974	Sec61g		156	159	248	124	137	80	65	106	67	76	121	167		119.76	125.81	120.9	111.3	99.07	124.39	91.68	149.13	101.42	110.85	112.03	118.11
ENSMUSG00000078994	Zfp429		18	28	25	14	7	11	14	12	6	4	17	18		13.82	22.16	12.19	12.57	5.06	17.1	19.75	16.88	9.08	5.83	15.74	12.73
ENSMUSG00000078995	Zfp456		12	3	25	3	10	6	3	3	2	2	1	7		9.21	2.37	12.19	2.69	7.23	9.33	4.23	4.22	3.03	2.92	0.93	4.95
ENSMUSG00000079000	Dnmt3bos		1	1	0	11	2	2	5	1	1	1	0	2		0.77	0.79	0	9.87	1.45	3.11	7.05	1.41	1.51	1.46	0	1.41
ENSMUSG00000079003	Samd1		38	31	53	27	44	19	27	27	27	19	30	61		29.17	24.53	25.84	24.23	31.82	29.54	38.08	37.98	40.87	27.71	27.78	43.14
ENSMUSG00000079015	Serpina1c		15	10	16	0	3	5	5	5	3	4	8	7		11.52	7.91	7.8	0	2.17	7.77	7.05	7.03	4.54	5.83	7.41	4.95
ENSMUSG00000079017	Ifi27l2a		8	3	12	6	4	1	3	2	3	11	10	22		6.14	2.37	5.85	5.39	2.89	1.55	4.23	2.81	4.54	16.04	9.26	15.56
ENSMUSG00000079020	Slc45a4		81	85	151	59	101	77	59	43	56	69	80	88		62.18	67.26	73.61	52.96	73.03	119.73	83.22	60.49	84.77	100.64	74.07	62.24
ENSMUSG00000079025	Gsdmc		0	0	0	1	0	0	13	4	10	4	21	42		0	0	0	0.9	0	0	18.34	5.63	15.14	5.83	19.44	29.7
ENSMUSG00000079033	Mef2b		2	1	0	3	9	0	0	4	1	1	7	3		1.54	0.79	0	2.69	6.51	0	0	5.63	1.51	1.46	6.48	2.12
ENSMUSG00000079036	Alkbh1		351	279	517	228	387	136	128	165	144	141	198	330		269.46	220.76	252.04	204.65	279.85	211.47	180.55	232.13	217.97	205.66	183.32	233.39
ENSMUSG00000079037	Prnp		102	94	127	50	54	31	62	66	50	43	39	44		78.3	74.38	61.91	44.88	39.05	48.2	87.45	92.85	75.68	62.72	36.11	31.12
ENSMUSG00000079038	D130040H23Rik		9	7	11	2	11	7	15	8	2	0	4	7		6.91	5.54	5.36	1.8	7.95	10.88	21.16	11.25	3.03	0	3.7	4.95
ENSMUSG00000079043	Fastkd5		123	84	223	42	72	36	43	45	35	52	59	54		94.43	66.47	108.71	37.7	52.06	55.98	60.65	63.31	52.98	75.85	54.63	38.19
ENSMUSG00000079056	Kcnip3		1	5	2	1	0	0	0	6	0	0	3	3		0.77	3.96	0.98	0.9	0	0	0	8.44	0	0	2.78	2.12
ENSMUSG00000079057	Cyp4v3		98	64	287	113	97	36	60	58	42	38	110	129		75.23	50.64	139.91	101.43	70.14	55.98	84.63	81.6	63.57	55.43	101.84	91.23
ENSMUSG00000079083	Jrkl		27	30	58	22	24	6	28	26	16	28	22	31		20.73	23.74	28.28	19.75	17.35	9.33	39.49	36.58	24.22	40.84	20.37	21.92
ENSMUSG00000079084	Ccdc82		86	78	96	42	38	32	32	26	25	25	56	51		66.02	61.72	46.8	37.7	27.48	49.76	45.14	36.58	37.84	36.46	51.85	36.07
ENSMUSG00000079092	Prl2c2		11	5	3	27	13	0	4	0	1	12	9	7		8.44	3.96	1.46	24.23	9.4	0	5.64	0	1.51	17.5	8.33	4.95
ENSMUSG00000079104	Prps1l3		213	181	272	165	236	96	141	145	110	75	141	189		163.52	143.22	132.6	148.1	170.66	149.27	198.88	203.99	166.5	109.39	130.54	133.67
ENSMUSG00000079108	Srp54c		22	46	59	31	34	15	24	27	14	24	42	40		16.89	36.4	28.76	27.83	24.59	23.32	33.85	37.98	21.19	35.01	38.89	28.29
ENSMUSG00000079109	Pms2		136	97	252	55	134	62	75	43	70	63	72	70		104.41	76.75	122.85	49.37	96.9	96.41	105.79	60.49	105.96	91.89	66.66	49.51
ENSMUSG00000079111	Kdelr2		7726	6615	15906	6147	6976	3865	3094	3669	4391	4351	6887	8217		5931.15	5234.24	7754.23	5517.44	5044.46	6009.82	4364.12	5161.73	6646.52	6346.26	6376.32	5811.3
ENSMUSG00000079116	Defa41		3	2	11	11	20	7	3	1	0	22	7	11		2.3	1.58	5.36	9.87	14.46	10.88	4.23	1.41	0	32.09	6.48	7.78
ENSMUSG00000079137	Rpl27-ps1		0	1	0	3	8	1	1	2	5	1	5	3		0	0.79	0	2.69	5.78	1.55	1.41	2.81	7.57	1.46	4.63	2.12
ENSMUSG00000079139	Gm4204		31	19	43	14	33	16	13	17	18	8	16	28		23.8	15.03	20.96	12.57	23.86	24.88	18.34	23.92	27.25	11.67	14.81	19.8
ENSMUSG00000079140	Gm6374		3	7	3	1	4	1	2	2	3	0	3	4		2.3	5.54	1.46	0.9	2.89	1.55	2.82	2.81	4.54	0	2.78	2.83
ENSMUSG00000079144	A130010J15Rik		143	175	249	134	174	77	78	69	94	85	124	160		109.78	138.47	121.39	120.28	125.82	119.73	110.02	97.07	142.28	123.98	114.81	113.16
ENSMUSG00000079157	Nalf1		0	1	8	4	0	0	0	0	0	1	0	7		0	0.79	3.9	3.59	0	0	0	0	0	1.46	0	4.95
ENSMUSG00000079164	Tlr5		7	5	3	5	7	6	3	3	0	2	1	4		5.37	3.96	1.46	4.49	5.06	9.33	4.23	4.22	0	2.92	0.93	2.83
ENSMUSG00000079165	Sap25		11	3	15	1	7	2	0	2	4	9	8	5		8.44	2.37	7.31	0.9	5.06	3.11	0	2.81	6.05	13.13	7.41	3.54
ENSMUSG00000079173	Zan		40	30	61	26	62	22	18	21	27	14	24	25		30.71	23.74	29.74	23.34	44.83	34.21	25.39	29.54	40.87	20.42	22.22	17.68
ENSMUSG00000079179	Rab10os		152	138	196	97	143	35	70	48	43	67	102	98		116.69	109.2	95.55	87.07	103.41	54.42	98.74	67.53	65.09	97.72	94.44	69.31
ENSMUSG00000079180	Mptx2		20	23	35	22	25	9	733	1001	1249	1788	2334	3399		15.35	18.2	17.06	19.75	18.08	13.99	1033.91	1408.26	1890.57	2607.93	2160.93	2403.87
ENSMUSG00000079184	Mphosph8		177	208	285	124	164	55	86	78	104	117	122	139		135.88	164.58	138.94	111.3	118.59	85.52	121.3	109.73	157.42	170.65	112.95	98.3
ENSMUSG00000079197	Psme2		876	828	1514	977	1042	492	568	565	526	601	1077	1394		672.49	655.17	738.08	876.94	753.49	765.03	801.17	794.87	796.19	876.6	997.14	985.88
ENSMUSG00000079215	Zfp664		317	293	538	318	542	197	218	214	194	196	251	408		243.36	231.84	262.28	285.43	391.93	306.32	307.49	301.07	293.65	285.88	232.39	288.55
ENSMUSG00000079242	C730034F03Rik		11	7	14	8	17	6	3	2	1	3	7	2		8.44	5.54	6.83	7.18	12.29	9.33	4.23	2.81	1.51	4.38	6.48	1.41
ENSMUSG00000079243	Xirp1		0	2	0	2	7	1	0	0	0	1	4	3		0	1.58	0	1.8	5.06	1.55	0	0	0	1.46	3.7	2.12
ENSMUSG00000079260	Tmppe		151	152	281	171	268	81	72	66	56	47	105	148		115.92	120.27	136.99	153.49	193.8	125.95	101.56	92.85	84.77	68.55	97.21	104.67
ENSMUSG00000079283	2310009B15Rik		121	76	197	103	127	50	49	54	61	41	75	107		92.89	60.14	96.04	92.45	91.84	77.75	69.12	75.97	92.33	59.8	69.44	75.67
ENSMUSG00000079297	Gm2223		6	2	12	10	7	1	6	6	5	2	0	5		4.61	1.58	5.85	8.98	5.06	1.55	8.46	8.44	7.57	2.92	0	3.54
ENSMUSG00000079311	Gm3222		15	21	13	48	56	25	20	19	10	7	24	58		11.52	16.62	6.34	43.08	40.49	38.87	28.21	26.73	15.14	10.21	22.22	41.02
ENSMUSG00000079316	Rab9		257	238	426	239	238	154	130	118	98	123	190	250		197.3	188.32	207.68	214.52	172.1	239.46	183.37	166.01	148.34	179.4	175.91	176.81
ENSMUSG00000079317	Trappc2		17	13	21	7	6	10	9	6	6	4	22	7		13.05	10.29	10.24	6.28	4.34	15.55	12.69	8.44	9.08	5.83	20.37	4.95
ENSMUSG00000079334	Naa80		251	316	441	203	282	102	143	153	170	177	279	298		192.69	250.04	214.99	182.21	203.92	158.6	201.7	215.25	257.32	258.17	258.31	210.75
ENSMUSG00000079339	Ifit1bl1		44	100	127	55	22	28	21	11	10	13	27	15		33.78	79.13	61.91	49.37	15.91	43.54	29.62	15.48	15.14	18.96	25	10.61
ENSMUSG00000079355	Ackr4		1	1	6	10	5	1	2	5	2	3	3	5		0.77	0.79	2.93	8.98	3.62	1.55	2.82	7.03	3.03	4.38	2.78	3.54
ENSMUSG00000079357	Gm11100		2	4	4	4	4	2	1	0	2	4	1	10		1.54	3.17	1.95	3.59	2.89	3.11	1.41	0	3.03	5.83	0.93	7.07
ENSMUSG00000079414	Gm11110		48	72	96	70	84	32	27	24	58	30	47	63		36.85	56.97	46.8	62.83	60.74	49.76	38.08	33.76	87.79	43.76	43.51	44.56
ENSMUSG00000079418	Atg4a		31	51	103	49	35	16	14	30	25	14	24	33		23.8	40.35	50.21	43.98	25.31	24.88	19.75	42.21	37.84	20.42	22.22	23.34
ENSMUSG00000079426	Arpc4		2313	2326	3569	2451	3087	1420	1419	1447	1327	1324	2122	3213		1775.66	1840.49	1739.9	2199.97	2232.26	2208	2001.52	2035.71	2008.64	1931.15	1964.65	2272.32
ENSMUSG00000079427	Mthfsl		101	60	99	45	57	22	28	40	30	26	46	82		77.54	47.48	48.26	40.39	41.22	34.21	39.49	56.27	45.41	37.92	42.59	57.99
ENSMUSG00000079429	Mroh2a		27	25	124	30	55	10	28	27	25	24	32	39		20.73	19.78	60.45	26.93	39.77	15.55	39.49	37.98	37.84	35.01	29.63	27.58
ENSMUSG00000079434	Neu2		42	22	50	42	44	5	8	11	10	12	33	34		32.24	17.41	24.38	37.7	31.82	7.77	11.28	15.48	15.14	17.5	30.55	24.05
ENSMUSG00000079435	Rpl36a		2391	3006	2807	4697	6303	3044	2411	2371	1732	1728	2876	6045		1835.54	2378.55	1368.42	4215.95	4557.8	4733.22	3400.75	3335.64	2621.68	2520.42	2662.74	4275.2
ENSMUSG00000079436	Kcnj13		4	1	4	0	8	1	0	1	2	2	1	1		3.07	0.79	1.95	0	5.78	1.55	0	1.41	3.03	2.92	0.93	0.71
ENSMUSG00000079440	Alpi		2525	2980	5857	5231	4424	2137	2138	1878	1837	2664	6566	8066		1938.41	2357.98	2855.31	4695.25	3199.06	3322.89	3015.68	2642.06	2780.61	3885.64	6079.13	5704.5
ENSMUSG00000079442	St6galnac4		33	74	74	48	45	17	31	34	25	27	39	72		25.33	58.55	36.08	43.08	32.54	26.43	43.73	47.83	37.84	39.38	36.11	50.92
ENSMUSG00000079445	B3gnt7		143	211	241	148	179	76	138	114	101	123	261	299		109.78	166.96	117.49	132.84	129.44	118.17	194.65	160.38	152.88	179.4	241.65	211.46
ENSMUSG00000079465	Col4a3		4	5	6	0	1	3	0	0	3	1	4	3		3.07	3.96	2.93	0	0.72	4.66	0	0	4.54	1.46	3.7	2.12
ENSMUSG00000079467	Gm14966		8	5	10	4	9	0	2	2	4	3	5	7		6.14	3.96	4.88	3.59	6.51	0	2.82	2.81	6.05	4.38	4.63	4.95
ENSMUSG00000079469	Pigb		206	114	323	123	180	67	63	90	79	71	118	142		158.14	90.2	157.46	110.4	130.16	104.18	88.86	126.62	119.58	103.56	109.25	100.43
ENSMUSG00000079470	Utp14b		51	39	69	22	29	1	31	27	13	14	19	20		39.15	30.86	33.64	19.75	20.97	1.55	43.73	37.98	19.68	20.42	17.59	14.14
ENSMUSG00000079471	Mymx		2	1	1	1	0	1	10	10	11	4	12	12		1.54	0.79	0.49	0.9	0	1.55	14.11	14.07	16.65	5.83	11.11	8.49
ENSMUSG00000079477	Rab7		2163	2526	3268	2172	2423	1264	1246	1174	1228	1165	1925	2644		1660.51	1998.74	1593.16	1949.55	1752.11	1965.44	1757.5	1651.64	1858.79	1699.24	1782.26	1869.91
ENSMUSG00000079478	Znrd2		30	29	65	33	14	19	7	15	13	17	24	35		23.03	22.95	31.69	29.62	10.12	29.54	9.87	21.1	19.68	24.8	22.22	24.75
ENSMUSG00000079480	Pin4		42	59	94	60	51	36	31	40	24	35	24	56		32.24	46.68	45.83	53.85	36.88	55.98	43.73	56.27	36.33	51.05	22.22	39.6
ENSMUSG00000079484	Phyhd1		0	3	0	0	7	0	0	0	0	1	2	1		0	2.37	0	0	5.06	0	0	0	0	1.46	1.85	0.71
ENSMUSG00000079487	Med12		141	158	250	136	175	92	79	81	71	87	117	152		108.24	125.02	121.88	122.07	126.55	143.05	111.43	113.95	107.47	126.9	108.32	107.5
ENSMUSG00000079491	H2-T10		5	3	3	1	1	1	0	0	0	0	1	6		3.84	2.37	1.46	0.9	0.72	1.55	0	0	0	0	0.93	4.24
ENSMUSG00000079492	Gm11127		3	11	23	2	10	4	5	9	2	6	17	30		2.3	8.7	11.21	1.8	7.23	6.22	7.05	12.66	3.03	8.75	15.74	21.22
ENSMUSG00000079494	Nat8f5		131	192	296	192	83	95	108	89	80	133	247	241		100.57	151.92	144.3	172.34	60.02	147.72	152.34	125.21	121.09	193.99	228.68	170.44
ENSMUSG00000079497	Gm13420		0	0	1	4	1	0	1	1	0	1	0	6		0	0	0.49	3.59	0.72	0	1.41	1.41	0	1.46	0	4.24
ENSMUSG00000079501	Gm5138		4	0	0	3	2	1	0	1	0	1	1	11		3.07	0	0	2.69	1.45	1.55	0	1.41	0	1.46	0.93	7.78
ENSMUSG00000079505	Gm11131		7	7	10	2	3	6	6	2	8	12	12	15		5.37	5.54	4.88	1.8	2.17	9.33	8.46	2.81	12.11	17.5	11.11	10.61
ENSMUSG00000079507	H2-Q1		61	62	139	66	97	24	76	47	77	96	137	137		46.83	49.06	67.76	59.24	70.14	37.32	107.2	66.12	116.55	140.02	126.84	96.89
ENSMUSG00000079508	Apoo		32	79	90	42	34	12	28	30	22	37	47	82		24.57	62.51	43.88	37.7	24.59	18.66	39.49	42.21	33.3	53.97	43.51	57.99
ENSMUSG00000079509	Zfx		67	67	103	42	80	18	41	37	40	35	58	55		51.44	53.01	50.21	37.7	57.85	27.99	57.83	52.05	60.55	51.05	53.7	38.9
ENSMUSG00000079516	Reg3a		537	184	866	646	590	404	21	80	27	44	150	125		412.25	145.59	422.18	579.84	426.64	628.19	29.62	112.55	40.87	64.18	138.88	88.4
ENSMUSG00000079523	Tmsb10		8943	16794	10152	17770	20253	9791	9198	8658	7340	8858	15183	24847		6865.42	13288.6	4949.14	15950	14645.3	15224.4	12973.9	12180.5	11110.3	12920.1	14057.2	17572.5
ENSMUSG00000079550	Mpp4		10	15	28	20	10	8	4	1	2	5	12	6		7.68	11.87	13.65	17.95	7.23	12.44	5.64	1.41	3.03	7.29	11.11	4.24
ENSMUSG00000079553	Kifc1		67	58	108	59	77	29	41	54	58	34	39	77		51.44	45.89	52.65	52.96	55.68	45.09	57.83	75.97	87.79	49.59	36.11	54.46
ENSMUSG00000079555	Haus3		82	87	111	56	75	37	46	54	25	47	62	99		62.95	68.84	54.11	50.26	54.23	57.53	64.88	75.97	37.84	68.55	57.4	70.02
ENSMUSG00000079557	Marchf2		127	197	149	48	60	26	56	50	56	59	188	110		97.5	155.88	72.64	43.08	43.39	40.43	78.99	70.34	84.77	86.06	174.06	77.8
ENSMUSG00000079559	Pou2af3		49	21	100	26	57	22	60	65	64	53	79	97		37.62	16.62	48.75	23.34	41.22	34.21	84.63	91.45	96.87	77.3	73.14	68.6
ENSMUSG00000079560	Hoxa3		8	5	22	18	13	5	5	0	9	8	7	12		6.14	3.96	10.73	16.16	9.4	7.77	7.05	0	13.62	11.67	6.48	8.49
ENSMUSG00000079562	Maea		2028	2444	3254	2536	3135	1467	1450	1445	1366	1479	2203	3204		1556.87	1933.86	1586.34	2276.27	2266.97	2281.09	2045.24	2032.9	2067.67	2157.23	2039.65	2265.96
ENSMUSG00000079588	Tmem182		8	3	19	6	3	3	5	8	7	1	5	3		6.14	2.37	9.26	5.39	2.17	4.66	7.05	11.25	10.6	1.46	4.63	2.12
ENSMUSG00000079610	Ankrd39		124	93	209	107	168	72	72	67	71	37	88	145		95.19	73.59	101.89	96.04	121.48	111.96	101.56	94.26	107.47	53.97	81.47	102.55
ENSMUSG00000079614	Seh1l		1172	1346	1660	970	1091	723	583	601	635	652	1053	1244		899.73	1065.05	809.26	870.66	788.92	1124.22	822.33	845.52	961.18	950.99	974.92	879.79
ENSMUSG00000079641	Rpl39		808	1021	1179	1899	2250	1372	1027	1166	661	618	1074	2461		620.29	807.88	574.77	1704.51	1627.01	2133.37	1448.6	1640.39	1000.54	901.4	994.36	1740.49
ENSMUSG00000079652	Garin1a		1	8	2	1	4	0	2	3	0	0	0	1		0.77	6.33	0.98	0.9	2.89	0	2.82	4.22	0	0	0	0.71
ENSMUSG00000079654	Prrt4		4	2	7	0	1	1	2	0	1	0	2	2		3.07	1.58	3.41	0	0.72	1.55	2.82	0	1.51	0	1.85	1.41
ENSMUSG00000079657	Rab26		2	4	0	4	15	3	2	3	0	3	0	9		1.54	3.17	0	3.59	10.85	4.66	2.82	4.22	0	4.38	0	6.37
ENSMUSG00000079658	Eloc		280	279	461	265	306	187	180	210	210	178	242	396		214.95	220.76	224.74	237.86	221.27	290.77	253.89	295.44	317.87	259.63	224.06	280.06
ENSMUSG00000079659	Tmem243		69	59	147	45	47	28	28	45	42	46	76	43		52.97	46.68	71.66	40.39	33.99	43.54	39.49	63.31	63.57	67.09	70.36	30.41
ENSMUSG00000079671	2610203C22Rik		0	0	0	0	1	0	0	0	1	0	0	6		0	0	0	0	0.72	0	0	0	1.51	0	0	4.24
ENSMUSG00000079677	Fdx2		1	0	2	0	8	5	1	1	2	3	2	1		0.77	0	0.98	0	5.78	7.77	1.41	1.41	3.03	4.38	1.85	0.71
ENSMUSG00000079685	Ulbp1		2	4	0	7	4	4	0	7	5	6	2	5		1.54	3.17	0	6.28	2.89	6.22	0	9.85	7.57	8.75	1.85	3.54
ENSMUSG00000079737	Bfar		28	8	9	8	17	2	13	13	5	4	7	11		21.5	6.33	4.39	7.18	12.29	3.11	18.34	18.29	7.57	5.83	6.48	7.78
ENSMUSG00000079884	Tmed2b		39	42	59	31	33	30	19	25	7	31	27	67		29.94	33.23	28.76	27.83	23.86	46.65	26.8	35.17	10.6	45.22	25	47.38
ENSMUSG00000079889	Gm11951		0	1	3	1	1	0	1	2	0	3	0	7		0	0.79	1.46	0.9	0.72	0	1.41	2.81	0	4.38	0	4.95
ENSMUSG00000079906	Gm15846		0	1	2	0	1	3	2	0	1	1	0	6		0	0.79	0.98	0	0.72	4.66	2.82	0	1.51	1.46	0	4.24
ENSMUSG00000079941	Cox5b-ps		23	24	27	17	33	10	15	24	14	14	34	50		17.66	18.99	13.16	15.26	23.86	15.55	21.16	33.76	21.19	20.42	31.48	35.36
ENSMUSG00000079942	Rpl28-ps3		1	6	1	6	11	1	2	4	0	1	4	17		0.77	4.75	0.49	5.39	7.95	1.55	2.82	5.63	0	1.46	3.7	12.02
ENSMUSG00000079965	Gm14853		0	3	0	2	0	0	0	1	0	2	1	6		0	2.37	0	1.8	0	0	0	1.41	0	2.92	0.93	4.24
ENSMUSG00000080006	Rps19-ps7		1	2	8	11	7	1	0	1	1	2	3	8		0.77	1.58	3.9	9.87	5.06	1.55	0	1.41	1.51	2.92	2.78	5.66
ENSMUSG00000080021	Gm5915		23	17	25	22	40	3	13	9	10	16	17	33		17.66	13.45	12.19	19.75	28.92	4.66	18.34	12.66	15.14	23.34	15.74	23.34
ENSMUSG00000080059	Rps19-ps3		11	7	3	13	23	8	4	5	3	1	6	13		8.44	5.54	1.46	11.67	16.63	12.44	5.64	7.03	4.54	1.46	5.56	9.19
ENSMUSG00000080115	Eef1akmt3		8	5	3	5	3	1	2	6	1	0	7	9		6.14	3.96	1.46	4.49	2.17	1.55	2.82	8.44	1.51	0	6.48	6.37
ENSMUSG00000080198	Rpl10a-ps4		5	10	12	10	13	5	6	6	6	4	6	17		3.84	7.91	5.85	8.98	9.4	7.77	8.46	8.44	9.08	5.83	5.56	12.02
ENSMUSG00000080242	Atp6v0c-ps2		98	124	183	25	18	11	81	102	65	17	20	34		75.23	98.12	89.21	22.44	13.02	17.1	114.25	143.5	98.39	24.8	18.52	24.05
ENSMUSG00000080268	Brms1		22	15	12	11	10	6	1	5	7	14	4	11		16.89	11.87	5.85	9.87	7.23	9.33	1.41	7.03	10.6	20.42	3.7	7.78
ENSMUSG00000080303	Gm12419		1	2	2	4	9	4	6	6	4	0	2	7		0.77	1.58	0.98	3.59	6.51	6.22	8.46	8.44	6.05	0	1.85	4.95
ENSMUSG00000080316	Spaca6		11	7	9	1	9	0	2	0	7	1	10	2		8.44	5.54	4.39	0.9	6.51	0	2.82	0	10.6	1.46	9.26	1.41
ENSMUSG00000080701	Gm12340		3	0	7	1	6	0	0	0	0	0	0	2		2.3	0	3.41	0.9	4.34	0	0	0	0	0	0	1.41
ENSMUSG00000080708	Ccnd3-ps		2	5	0	0	8	2	0	0	0	0	3	2		1.54	3.96	0	0	5.78	3.11	0	0	0	0	2.78	1.41
ENSMUSG00000080715	Gm5406		13	6	6	2	7	3	4	2	0	1	3	8		9.98	4.75	2.93	1.8	5.06	4.66	5.64	2.81	0	1.46	2.78	5.66
ENSMUSG00000080717	B230307C23Rik		87	82	158	60	72	32	62	33	43	46	58	60		66.79	64.88	77.03	53.85	52.06	49.76	87.45	46.43	65.09	67.09	53.7	42.43
ENSMUSG00000080722	Defa-ps7		29	53	2	141	162	107	34	47	44	28	59	111		22.26	41.94	0.98	126.56	117.14	166.38	47.96	66.12	66.6	40.84	54.63	78.5
ENSMUSG00000080727	C920021L13Rik		15	30	27	15	23	10	4	7	12	10	26	19		11.52	23.74	13.16	13.46	16.63	15.55	5.64	9.85	18.16	14.59	24.07	13.44
ENSMUSG00000080731	Rps2-ps9		3	1	4	12	18	4	4	2	2	1	1	8		2.3	0.79	1.95	10.77	13.02	6.22	5.64	2.81	3.03	1.46	0.93	5.66
ENSMUSG00000080746	Rpsa-ps12		4	4	4	15	11	8	6	3	0	2	10	4		3.07	3.17	1.95	13.46	7.95	12.44	8.46	4.22	0	2.92	9.26	2.83
ENSMUSG00000080763	Gm12341		2	2	0	3	3	4	9	0	0	0	1	8		1.54	1.58	0	2.69	2.17	6.22	12.69	0	0	0	0.93	5.66
ENSMUSG00000080774	Gm9143		0	5	2	4	6	0	2	2	2	5	4	14		0	3.96	0.98	3.59	4.34	0	2.82	2.81	3.03	7.29	3.7	9.9
ENSMUSG00000080775	Gm6368		3	0	0	3	2	3	4	0	3	2	0	7		2.3	0	0	2.69	1.45	4.66	5.64	0	4.54	2.92	0	4.95
ENSMUSG00000080776	Gm12174		13	17	17	42	61	32	38	26	10	20	18	55		9.98	13.45	8.29	37.7	44.11	49.76	53.6	36.58	15.14	29.17	16.67	38.9
ENSMUSG00000080783	Gm8250		0	2	5	0	9	2	7	0	0	0	0	8		0	1.58	2.44	0	6.51	3.11	9.87	0	0	0	0	5.66
ENSMUSG00000080790	Gm7638		2	0	0	7	1	0	0	0	0	0	0	2		1.54	0	0	6.28	0.72	0	0	0	0	0	0	1.41
ENSMUSG00000080797	Gm15760		9	5	15	7	7	7	3	6	6	4	11	16		6.91	3.96	7.31	6.28	5.06	10.88	4.23	8.44	9.08	5.83	10.18	11.32
ENSMUSG00000080810	Gm11737		2	6	0	1	3	0	0	0	2	2	4	5		1.54	4.75	0	0.9	2.17	0	0	0	3.03	2.92	3.7	3.54
ENSMUSG00000080840	Gm11349		1	2	10	6	6	3	2	0	5	1	0	3		0.77	1.58	4.88	5.39	4.34	4.66	2.82	0	7.57	1.46	0	2.12
ENSMUSG00000080848	Gm9385		87	130	94	184	242	80	74	114	66	34	104	223		66.79	102.86	45.83	165.16	174.99	124.39	104.38	160.38	99.9	49.59	96.29	157.71
ENSMUSG00000080866	Gm5687		5	12	4	14	8	5	2	3	5	5	6	14		3.84	9.5	1.95	12.57	5.78	7.77	2.82	4.22	7.57	7.29	5.56	9.9
ENSMUSG00000080870	Gm14111		4	20	7	29	41	16	22	6	4	9	17	41		3.07	15.83	3.41	26.03	29.65	24.88	31.03	8.44	6.05	13.13	15.74	29
ENSMUSG00000080885	Rpl10-ps6		6	6	1	3	11	3	6	6	2	0	3	12		4.61	4.75	0.49	2.69	7.95	4.66	8.46	8.44	3.03	0	2.78	8.49
ENSMUSG00000080893	Ndufa12-ps		162	197	289	165	184	139	127	109	115	132	195	293		124.37	155.88	140.89	148.1	133.05	216.14	179.14	153.35	174.07	192.53	180.54	207.22
ENSMUSG00000080914	Gm7129		4	4	1	13	12	5	4	4	1	8	6	23		3.07	3.17	0.49	11.67	8.68	7.77	5.64	5.63	1.51	11.67	5.56	16.27
ENSMUSG00000080921	Rpl38-ps2		9	12	13	24	25	13	11	5	6	5	15	39		6.91	9.5	6.34	21.54	18.08	20.21	15.52	7.03	9.08	7.29	13.89	27.58
ENSMUSG00000080932	Gm10224		8	3	4	6	5	1	0	0	2	2	2	5		6.14	2.37	1.95	5.39	3.62	1.55	0	0	3.03	2.92	1.85	3.54
ENSMUSG00000080955	Gm14263		1	0	1	0	4	4	0	0	0	1	0	10		0.77	0	0.49	0	2.89	6.22	0	0	0	1.46	0	7.07
ENSMUSG00000080957	Gm15739		5	3	5	3	2	0	7	1	0	1	4	2		3.84	2.37	2.44	2.69	1.45	0	9.87	1.41	0	1.46	3.7	1.41
ENSMUSG00000080962	Gm11453		1	0	2	11	11	5	6	1	2	0	3	5		0.77	0	0.98	9.87	7.95	7.77	8.46	1.41	3.03	0	2.78	3.54
ENSMUSG00000080966	Gm6263		0	1	1	0	0	0	0	2	0	2	8	2		0	0.79	0.49	0	0	0	0	2.81	0	2.92	7.41	1.41
ENSMUSG00000080972	Gm16061		4	4	3	10	24	4	4	9	4	0	8	17		3.07	3.17	1.46	8.98	17.35	6.22	5.64	12.66	6.05	0	7.41	12.02
ENSMUSG00000080979	Gm13675		2	1	5	0	6	0	0	1	4	4	0	0		1.54	0.79	2.44	0	4.34	0	0	1.41	6.05	5.83	0	0
ENSMUSG00000080981	Gm12161		3	8	5	1	0	0	2	0	1	1	0	1		2.3	6.33	2.44	0.9	0	0	2.82	0	1.51	1.46	0	0.71
ENSMUSG00000080982	Gm13549		1	2	2	4	6	3	3	3	1	5	2	12		0.77	1.58	0.98	3.59	4.34	4.66	4.23	4.22	1.51	7.29	1.85	8.49
ENSMUSG00000080994	Gm13464		4	2	1	20	16	5	8	5	1	1	2	11		3.07	1.58	0.49	17.95	11.57	7.77	11.28	7.03	1.51	1.46	1.85	7.78
ENSMUSG00000080998	Gm5384		1	1	4	7	9	3	1	2	1	1	4	8		0.77	0.79	1.95	6.28	6.51	4.66	1.41	2.81	1.51	1.46	3.7	5.66
ENSMUSG00000081021	Gm11964		40	41	47	52	39	31	18	14	17	23	69	58		30.71	32.44	22.91	46.67	28.2	48.2	25.39	19.7	25.73	33.55	63.88	41.02
ENSMUSG00000081030	Gm12704		7	3	3	7	8	9	10	6	0	1	3	7		5.37	2.37	1.46	6.28	5.78	13.99	14.11	8.44	0	1.46	2.78	4.95
ENSMUSG00000081034	Gm5944		4	2	3	19	12	3	3	2	4	1	6	19		3.07	1.58	1.46	17.05	8.68	4.66	4.23	2.81	6.05	1.46	5.56	13.44
ENSMUSG00000081046	Gm12846		1	5	11	2	2	4	0	1	0	0	3	1		0.77	3.96	5.36	1.8	1.45	6.22	0	1.41	0	0	2.78	0.71
ENSMUSG00000081049	Rps24-ps3		48	63	59	98	167	68	88	60	58	29	67	137		36.85	49.85	28.76	87.96	120.76	105.74	124.13	84.41	87.79	42.3	62.03	96.89
ENSMUSG00000081051	Gm15427		674	950	568	1720	2575	1018	846	827	551	540	976	2493		517.42	751.7	276.9	1543.84	1862.02	1582.92	1193.29	1163.47	834.03	787.63	903.63	1763.12
ENSMUSG00000081058	H3c15		0	3	0	8	3	3	1	0	1	2	4	0		0	2.37	0	7.18	2.17	4.66	1.41	0	1.51	2.92	3.7	0
ENSMUSG00000081059	Gm11945		5	2	12	2	10	5	2	0	0	3	4	5		3.84	1.58	5.85	1.8	7.23	7.77	2.82	0	0	4.38	3.7	3.54
ENSMUSG00000081067	Gm12912		2	2	2	10	11	4	1	3	1	2	0	9		1.54	1.58	0.98	8.98	7.95	6.22	1.41	4.22	1.51	2.92	0	6.37
ENSMUSG00000081076	Rpsa-ps4		9	5	6	6	11	8	11	6	5	7	6	12		6.91	3.96	2.93	5.39	7.95	12.44	15.52	8.44	7.57	10.21	5.56	8.49
ENSMUSG00000081087	Rps15a-ps7		12	16	6	28	22	16	14	6	5	9	3	34		9.21	12.66	2.93	25.13	15.91	24.88	19.75	8.44	7.57	13.13	2.78	24.05
ENSMUSG00000081094	Rpl19-ps11		329	358	347	573	986	432	391	400	247	228	325	923		252.57	283.27	169.16	514.31	712.99	671.73	551.51	562.74	373.88	332.56	300.9	652.77
ENSMUSG00000081099	Gm5270		3	3	0	4	3	7	0	1	1	1	1	6		2.3	2.37	0	3.59	2.17	10.88	0	1.41	1.51	1.46	0.93	4.24
ENSMUSG00000081111	Gm5913		27	47	62	39	53	29	32	21	21	34	41	58		20.73	37.19	30.23	35.01	38.33	45.09	45.14	29.54	31.79	49.59	37.96	41.02
ENSMUSG00000081128	Gm13328		19	13	12	11	28	5	13	10	3	3	6	10		14.59	10.29	5.85	9.87	20.25	7.77	18.34	14.07	4.54	4.38	5.56	7.07
ENSMUSG00000081142	Gm15497		2	0	0	3	7	1	1	2	0	0	0	5		1.54	0	0	2.69	5.06	1.55	1.41	2.81	0	0	0	3.54
ENSMUSG00000081159	Gm6023		19	30	19	42	63	22	27	20	11	10	23	49		14.59	23.74	9.26	37.7	45.56	34.21	38.08	28.14	16.65	14.59	21.29	34.65
ENSMUSG00000081167	Gm8880		1	6	1	7	1	3	1	4	5	2	5	13		0.77	4.75	0.49	6.28	0.72	4.66	1.41	5.63	7.57	2.92	4.63	9.19
ENSMUSG00000081168	Gm13730		0	0	0	0	6	0	4	0	0	0	0	0		0	0	0	0	4.34	0	5.64	0	0	0	0	0
ENSMUSG00000081170	Gm12922		4	3	7	6	4	2	0	7	6	1	5	7		3.07	2.37	3.41	5.39	2.89	3.11	0	9.85	9.08	1.46	4.63	4.95
ENSMUSG00000081208	Gm11400		11	8	14	11	35	10	9	11	2	11	12	31		8.44	6.33	6.83	9.87	25.31	15.55	12.69	15.48	3.03	16.04	11.11	21.92
ENSMUSG00000081210	Gm12933		9	2	0	7	15	0	3	4	0	2	2	11		6.91	1.58	0	6.28	10.85	0	4.23	5.63	0	2.92	1.85	7.78
ENSMUSG00000081219	Bambi-ps1		0	0	9	3	2	0	1	0	0	2	7	8		0	0	4.39	2.69	1.45	0	1.41	0	0	2.92	6.48	5.66
ENSMUSG00000081221	Gm14760		5	7	6	8	8	5	6	4	4	6	14	24		3.84	5.54	2.93	7.18	5.78	7.77	8.46	5.63	6.05	8.75	12.96	16.97
ENSMUSG00000081238	Gm15836		2	0	0	7	0	1	0	0	0	0	0	0		1.54	0	0	6.28	0	1.55	0	0	0	0	0	0
ENSMUSG00000081239	Gm11836		3	4	0	0	1	0	0	2	0	2	3	7		2.3	3.17	0	0	0.72	0	0	2.81	0	2.92	2.78	4.95
ENSMUSG00000081251	Gm12164		1	1	11	6	5	4	2	4	3	2	5	7		0.77	0.79	5.36	5.39	3.62	6.22	2.82	5.63	4.54	2.92	4.63	4.95
ENSMUSG00000081262	Gm12261		10	4	5	2	12	4	1	3	8	0	4	3		7.68	3.17	2.44	1.8	8.68	6.22	1.41	4.22	12.11	0	3.7	2.12
ENSMUSG00000081272	Ap2m1-ps		277	266	369	370	398	232	228	218	160	191	310	478		212.65	210.48	179.89	332.11	287.8	360.74	321.6	306.69	242.19	278.59	287.01	338.06
ENSMUSG00000081281	Rpl7-ps9		1	0	4	1	8	4	1	2	8	0	1	6		0.77	0	1.95	0.9	5.78	6.22	1.41	2.81	12.11	0	0.93	4.24
ENSMUSG00000081285	Gm18859		6	16	4	22	20	17	12	8	3	8	15	23		4.61	12.66	1.95	19.75	14.46	26.43	16.93	11.25	4.54	11.67	13.89	16.27
ENSMUSG00000081303	Gm16011		1	2	2	1	3	4	1	6	3	0	1	12		0.77	1.58	0.98	0.9	2.17	6.22	1.41	8.44	4.54	0	0.93	8.49
ENSMUSG00000081308	Gm14480		5	5	1	0	5	2	4	0	2	3	6	11		3.84	3.96	0.49	0	3.62	3.11	5.64	0	3.03	4.38	5.56	7.78
ENSMUSG00000081329	Gm12492		4	5	16	10	10	1	6	0	0	2	0	2		3.07	3.96	7.8	8.98	7.23	1.55	8.46	0	0	2.92	0	1.41
ENSMUSG00000081343	Gm16071		0	3	0	9	6	3	2	3	4	0	0	5		0	2.37	0	8.08	4.34	4.66	2.82	4.22	6.05	0	0	3.54
ENSMUSG00000081344	Gm14303		138	154	141	227	341	150	112	118	92	77	139	375		105.94	121.86	68.74	203.75	246.58	233.24	157.98	166.01	139.26	112.31	128.69	265.21
ENSMUSG00000081350	Gm5388		2	3	2	4	3	1	7	4	1	2	5	3		1.54	2.37	0.98	3.59	2.17	1.55	9.87	5.63	1.51	2.92	4.63	2.12
ENSMUSG00000081378	Rps13-ps4		1	2	1	1	11	0	4	5	0	3	1	5		0.77	1.58	0.49	0.9	7.95	0	5.64	7.03	0	4.38	0.93	3.54
ENSMUSG00000081382	Rpl18-ps1		160	212	160	409	694	241	177	224	151	114	272	511		122.83	167.75	78	367.11	501.84	374.74	249.66	315.13	228.56	166.28	251.83	361.39
ENSMUSG00000081394	Gm13215		8	9	10	10	22	8	7	6	6	3	4	16		6.14	7.12	4.88	8.98	15.91	12.44	9.87	8.44	9.08	4.38	3.7	11.32
ENSMUSG00000081400	Gm13680		116	166	112	256	325	225	163	153	94	86	142	327		89.05	131.35	54.6	229.78	235.01	349.86	229.91	215.25	142.28	125.44	131.47	231.26
ENSMUSG00000081402	Gm15455		1	6	6	2	2	2	4	3	1	2	0	1		0.77	4.75	2.93	1.8	1.45	3.11	5.64	4.22	1.51	2.92	0	0.71
ENSMUSG00000081406	Rps6-ps4		17	8	20	24	32	23	18	18	10	13	9	38		13.05	6.33	9.75	21.54	23.14	35.76	25.39	25.32	15.14	18.96	8.33	26.87
ENSMUSG00000081418	Gm14830		2	4	6	10	8	4	5	5	0	5	1	5		1.54	3.17	2.93	8.98	5.78	6.22	7.05	7.03	0	7.29	0.93	3.54
ENSMUSG00000081429	Rps27-ps1		1	2	1	2	1	1	0	1	2	0	1	6		0.77	1.58	0.49	1.8	0.72	1.55	0	1.41	3.03	0	0.93	4.24
ENSMUSG00000081431	Gm15483		0	8	7	9	11	6	3	9	3	3	1	14		0	6.33	3.41	8.08	7.95	9.33	4.23	12.66	4.54	4.38	0.93	9.9
ENSMUSG00000081434	Gm14165		20	28	12	37	80	24	15	20	15	11	37	79		15.35	22.16	5.85	33.21	57.85	37.32	21.16	28.14	22.71	16.04	34.26	55.87
ENSMUSG00000081453	Gm6767		41	42	21	111	157	71	45	66	40	12	39	102		31.48	33.23	10.24	99.63	113.53	110.4	63.47	92.85	60.55	17.5	36.11	72.14
ENSMUSG00000081467	Gm13337		1	1	0	7	2	0	0	0	0	0	1	2		0.77	0.79	0	6.28	1.45	0	0	0	0	0	0.93	1.41
ENSMUSG00000081476	Itpa-ps1		13	13	8	5	19	9	1	4	4	6	11	14		9.98	10.29	3.9	4.49	13.74	13.99	1.41	5.63	6.05	8.75	10.18	9.9
ENSMUSG00000081485	Gm12338		12	11	14	5	22	2	6	11	11	4	10	18		9.21	8.7	6.83	4.49	15.91	3.11	8.46	15.48	16.65	5.83	9.26	12.73
ENSMUSG00000081488	Gm15368		18	15	24	7	8	2	1	2	8	6	5	1		13.82	11.87	11.7	6.28	5.78	3.11	1.41	2.81	12.11	8.75	4.63	0.71
ENSMUSG00000081491	Gm12778		1	2	5	4	5	1	1	1	1	1	3	10		0.77	1.58	2.44	3.59	3.62	1.55	1.41	1.41	1.51	1.46	2.78	7.07
ENSMUSG00000081494	Gm14130		2	10	4	30	35	11	8	8	8	6	8	14		1.54	7.91	1.95	26.93	25.31	17.1	11.28	11.25	12.11	8.75	7.41	9.9
ENSMUSG00000081524	Gm11658		1	4	0	10	6	1	4	0	0	2	6	8		0.77	3.17	0	8.98	4.34	1.55	5.64	0	0	2.92	5.56	5.66
ENSMUSG00000081534	Slc48a1		583	691	801	637	850	446	362	338	364	365	494	851		447.56	546.77	390.49	571.76	614.65	693.5	510.61	475.52	550.98	532.38	457.37	601.85
ENSMUSG00000081541	Gm13940		0	2	9	1	0	0	2	3	1	3	1	2		0	1.58	4.39	0.9	0	0	2.82	4.22	1.51	4.38	0.93	1.41
ENSMUSG00000081559	Gm12411		0	3	0	1	4	6	1	0	0	0	6	4		0	2.37	0	0.9	2.89	9.33	1.41	0	0	0	5.56	2.83
ENSMUSG00000081572	Gm14138		1	9	1	7	19	11	3	6	6	2	4	11		0.77	7.12	0.49	6.28	13.74	17.1	4.23	8.44	9.08	2.92	3.7	7.78
ENSMUSG00000081575	Gm12090		1	0	8	0	0	0	0	0	2	0	0	0		0.77	0	3.9	0	0	0	0	0	3.03	0	0	0
ENSMUSG00000081594	Gm15467		6	3	1	10	22	6	12	2	5	2	5	10		4.61	2.37	0.49	8.98	15.91	9.33	16.93	2.81	7.57	2.92	4.63	7.07
ENSMUSG00000081600	Gm12286		13	32	9	52	83	26	41	10	17	23	25	84		9.98	25.32	4.39	46.67	60.02	40.43	57.83	14.07	25.73	33.55	23.15	59.41
ENSMUSG00000081603	Gm14681		19	14	30	30	29	28	30	21	14	6	27	35		14.59	11.08	14.63	26.93	20.97	43.54	42.32	29.54	21.19	8.75	25	24.75
ENSMUSG00000081607	Gm15294		0	4	6	4	5	3	1	3	0	4	1	4		0	3.17	2.93	3.59	3.62	4.66	1.41	4.22	0	5.83	0.93	2.83
ENSMUSG00000081608	Gm16210		1	1	4	5	6	1	0	2	1	0	3	4		0.77	0.79	1.95	4.49	4.34	1.55	0	2.81	1.51	0	2.78	2.83
ENSMUSG00000081618	5033423K11Rik		6	1	8	1	0	0	2	0	1	1	2	1		4.61	0.79	3.9	0.9	0	0	2.82	0	1.51	1.46	1.85	0.71
ENSMUSG00000081622	Gm5937		1	0	1	1	7	0	0	2	0	0	2	2		0.77	0	0.49	0.9	5.06	0	0	2.81	0	0	1.85	1.41
ENSMUSG00000081631	Gm12005		6	4	5	4	12	4	1	6	6	0	7	9		4.61	3.17	2.44	3.59	8.68	6.22	1.41	8.44	9.08	0	6.48	6.37
ENSMUSG00000081640	Rplp0-ps1		5	10	6	12	24	9	15	3	3	3	11	28		3.84	7.91	2.93	10.77	17.35	13.99	21.16	4.22	4.54	4.38	10.18	19.8
ENSMUSG00000081643	Gm11605		1	2	0	2	3	4	6	1	1	5	2	5		0.77	1.58	0	1.8	2.17	6.22	8.46	1.41	1.51	7.29	1.85	3.54
ENSMUSG00000081650	Gm16181		10	0	0	0	1	1	2	0	0	0	0	0		7.68	0	0	0	0.72	1.55	2.82	0	0	0	0	0
ENSMUSG00000081669	Npm3-ps1		0	2	8	1	0	0	0	0	1	0	0	1		0	1.58	3.9	0.9	0	0	0	0	1.51	0	0	0.71
ENSMUSG00000081670	Gm15697		1	1	1	6	2	0	0	0	0	1	0	0		0.77	0.79	0.49	5.39	1.45	0	0	0	0	1.46	0	0
ENSMUSG00000081684	Rps2-ps13		4	6	5	11	19	11	3	9	0	1	10	10		3.07	4.75	2.44	9.87	13.74	17.1	4.23	12.66	0	1.46	9.26	7.07
ENSMUSG00000081700	Atp5k-ps2		6	2	3	9	6	3	4	5	6	3	5	10		4.61	1.58	1.46	8.08	4.34	4.66	5.64	7.03	9.08	4.38	4.63	7.07
ENSMUSG00000081715	Rps11-ps3		4	4	2	7	6	1	6	6	1	3	5	13		3.07	3.17	0.98	6.28	4.34	1.55	8.46	8.44	1.51	4.38	4.63	9.19
ENSMUSG00000081721	Gm13882		5	19	8	47	38	18	12	11	6	5	20	32		3.84	15.03	3.9	42.19	27.48	27.99	16.93	15.48	9.08	7.29	18.52	22.63
ENSMUSG00000081729	Hspa9-ps1		3	9	14	5	16	3	2	4	2	1	7	17		2.3	7.12	6.83	4.49	11.57	4.66	2.82	5.63	3.03	1.46	6.48	12.02
ENSMUSG00000081751	Gm14251		0	2	1	8	3	1	5	3	2	4	1	7		0	1.58	0.49	7.18	2.17	1.55	7.05	4.22	3.03	5.83	0.93	4.95
ENSMUSG00000081752	Sms-ps		8	0	22	11	1	0	1	3	5	1	0	9		6.14	0	10.73	9.87	0.72	0	1.41	4.22	7.57	1.46	0	6.37
ENSMUSG00000081769	Gm12216		11	8	2	3	0	1	2	1	0	10	2	1		8.44	6.33	0.98	2.69	0	1.55	2.82	1.41	0	14.59	1.85	0.71
ENSMUSG00000081773	Gm8302		2	0	0	0	8	0	0	0	0	0	0	1		1.54	0	0	0	5.78	0	0	0	0	0	0	0.71
ENSMUSG00000081783	Gm15599		0	4	1	1	4	1	8	4	1	1	2	9		0	3.17	0.49	0.9	2.89	1.55	11.28	5.63	1.51	1.46	1.85	6.37
ENSMUSG00000081788	Gm5898		1	3	0	0	2	3	2	2	0	2	6	3		0.77	2.37	0	0	1.45	4.66	2.82	2.81	0	2.92	5.56	2.12
ENSMUSG00000081792	Anp32b-ps1		4	3	18	2	4	3	6	5	3	2	3	15		3.07	2.37	8.78	1.8	2.89	4.66	8.46	7.03	4.54	2.92	2.78	10.61
ENSMUSG00000081797	Gm8662		6	3	3	4	3	2	1	6	4	0	3	2		4.61	2.37	1.46	3.59	2.17	3.11	1.41	8.44	6.05	0	2.78	1.41
ENSMUSG00000081810	Gm11878		5	10	6	7	13	14	4	12	0	4	4	14		3.84	7.91	2.93	6.28	9.4	21.77	5.64	16.88	0	5.83	3.7	9.9
ENSMUSG00000081865	Gm15484		7	6	7	25	11	15	7	5	5	3	7	20		5.37	4.75	3.41	22.44	7.95	23.32	9.87	7.03	7.57	4.38	6.48	14.14
ENSMUSG00000081873	Gm15197		8	4	1	0	0	0	2	0	0	0	0	1		6.14	3.17	0.49	0	0	0	2.82	0	0	0	0	0.71
ENSMUSG00000081887	Gm12097		1	0	1	0	2	2	0	4	0	10	1	2		0.77	0	0.49	0	1.45	3.11	0	5.63	0	14.59	0.93	1.41
ENSMUSG00000081888	Spcs2-ps		20	32	27	37	28	25	20	18	15	14	34	38		15.35	25.32	13.16	33.21	20.25	38.87	28.21	25.32	22.71	20.42	31.48	26.87
ENSMUSG00000081892	Gm8864		6	10	8	54	45	19	25	22	4	11	24	49		4.61	7.91	3.9	48.47	32.54	29.54	35.26	30.95	6.05	16.04	22.22	34.65
ENSMUSG00000081896	Gm5389		4	11	7	18	17	12	12	13	8	9	11	34		3.07	8.7	3.41	16.16	12.29	18.66	16.93	18.29	12.11	13.13	10.18	24.05
ENSMUSG00000081929	Rps11-ps2		36	73	36	34	72	39	25	22	5	19	29	55		27.64	57.76	17.55	30.52	52.06	60.64	35.26	30.95	7.57	27.71	26.85	38.9
ENSMUSG00000081932	Gm12331		5	2	1	0	5	2	4	0	2	4	1	9		3.84	1.58	0.49	0	3.62	3.11	5.64	0	3.03	5.83	0.93	6.37
ENSMUSG00000081946	Gm11472		0	1	0	4	5	0	2	0	1	0	0	8		0	0.79	0	3.59	3.62	0	2.82	0	1.51	0	0	5.66
ENSMUSG00000081957	Ak3l2-ps		1	4	9	2	3	1	3	3	0	10	5	4		0.77	3.17	4.39	1.8	2.17	1.55	4.23	4.22	0	14.59	4.63	2.83
ENSMUSG00000081967	Gm14017		3	7	5	6	5	3	3	2	2	0	5	6		2.3	5.54	2.44	5.39	3.62	4.66	4.23	2.81	3.03	0	4.63	4.24
ENSMUSG00000081974	Gm11960		9	3	16	33	55	18	30	25	9	15	23	51		6.91	2.37	7.8	29.62	39.77	27.99	42.32	35.17	13.62	21.88	21.29	36.07
ENSMUSG00000081975	Gm12482		1	6	4	3	7	4	3	3	4	3	3	9		0.77	4.75	1.95	2.69	5.06	6.22	4.23	4.22	6.05	4.38	2.78	6.37
ENSMUSG00000081984	Dnajb3		6	18	49	8	9	4	32	14	2	7	18	20		4.61	14.24	23.89	7.18	6.51	6.22	45.14	19.7	3.03	10.21	16.67	14.14
ENSMUSG00000081992	Gm13408		4	3	0	3	7	4	10	4	0	0	7	9		3.07	2.37	0	2.69	5.06	6.22	14.11	5.63	0	0	6.48	6.37
ENSMUSG00000081998	Gm13245		0	0	2	6	0	0	0	0	0	0	0	0		0	0	0.98	5.39	0	0	0	0	0	0	0	0
ENSMUSG00000081999	Gm13461		26	21	34	37	64	20	20	22	10	16	32	37		19.96	16.62	16.58	33.21	46.28	31.1	28.21	30.95	15.14	23.34	29.63	26.17
ENSMUSG00000082016	Pgam1-ps2		2	5	7	13	14	5	0	11	5	5	6	13		1.54	3.96	3.41	11.67	10.12	7.77	0	15.48	7.57	7.29	5.56	9.19
ENSMUSG00000082018	Gm6322		0	1	0	4	2	0	1	1	0	2	6	6		0	0.79	0	3.59	1.45	0	1.41	1.41	0	2.92	5.56	4.24
ENSMUSG00000082028	Gm1826		21	11	18	14	13	10	10	7	12	2	10	17		16.12	8.7	8.78	12.57	9.4	15.55	14.11	9.85	18.16	2.92	9.26	12.02
ENSMUSG00000082035	Rpl17-ps8		5	0	2	3	8	7	9	0	1	2	3	16		3.84	0	0.98	2.69	5.78	10.88	12.69	0	1.51	2.92	2.78	11.32
ENSMUSG00000082044	Snrpert		29	15	25	27	46	22	39	29	27	18	23	45		22.26	11.87	12.19	24.23	33.26	34.21	55.01	40.8	40.87	26.25	21.29	31.83
ENSMUSG00000082061	Gm12726		2	1	2	6	7	9	4	6	5	4	2	4		1.54	0.79	0.98	5.39	5.06	13.99	5.64	8.44	7.57	5.83	1.85	2.83
ENSMUSG00000082062	Ftl2-ps		2	7	1	17	5	2	0	5	1	5	7	15		1.54	5.54	0.49	15.26	3.62	3.11	0	7.03	1.51	7.29	6.48	10.61
ENSMUSG00000082064	Rpl5-ps2		3	4	5	12	9	6	1	5	6	3	3	2		2.3	3.17	2.44	10.77	6.51	9.33	1.41	7.03	9.08	4.38	2.78	1.41
ENSMUSG00000082070	Gm1866		0	7	2	1	7	9	2	0	1	1	4	4		0	5.54	0.98	0.9	5.06	13.99	2.82	0	1.51	1.46	3.7	2.83
ENSMUSG00000082090	Gm16481		0	4	12	1	5	1	1	0	1	5	1	9		0	3.17	5.85	0.9	3.62	1.55	1.41	0	1.51	7.29	0.93	6.37
ENSMUSG00000082108	Gm13777		2	0	5	2	2	0	2	3	0	1	5	8		1.54	0	2.44	1.8	1.45	0	2.82	4.22	0	1.46	4.63	5.66
ENSMUSG00000082109	Rpl19-ps12		1	0	3	6	4	4	1	5	0	0	2	4		0.77	0	1.46	5.39	2.89	6.22	1.41	7.03	0	0	1.85	2.83
ENSMUSG00000082118	Gm13862		0	0	0	0	0	1	6	0	0	0	0	0		0	0	0	0	0	1.55	8.46	0	0	0	0	0
ENSMUSG00000082140	Gm13094		2	4	5	6	4	3	2	1	1	0	3	5		1.54	3.17	2.44	5.39	2.89	4.66	2.82	1.41	1.51	0	2.78	3.54
ENSMUSG00000082148	Gm12266		4	6	3	9	20	7	2	4	3	5	3	13		3.07	4.75	1.46	8.08	14.46	10.88	2.82	5.63	4.54	7.29	2.78	9.19
ENSMUSG00000082163	Gm14276		24	28	45	19	32	7	3	11	21	14	19	27		18.42	22.16	21.94	17.05	23.14	10.88	4.23	15.48	31.79	20.42	17.59	19.1
ENSMUSG00000082165	Gm7091		5	0	3	16	4	6	5	6	5	0	1	10		3.84	0	1.46	14.36	2.89	9.33	7.05	8.44	7.57	0	0.93	7.07
ENSMUSG00000082171	Rpl27-ps2		3	2	1	3	13	4	5	5	1	2	0	10		2.3	1.58	0.49	2.69	9.4	6.22	7.05	7.03	1.51	2.92	0	7.07
ENSMUSG00000082186	Gm12403		1	7	4	10	22	2	9	13	2	9	11	26		0.77	5.54	1.95	8.98	15.91	3.11	12.69	18.29	3.03	13.13	10.18	18.39
ENSMUSG00000082189	Gm4784		0	0	2	1	2	1	0	0	1	0	0	6		0	0	0.98	0.9	1.45	1.55	0	0	1.51	0	0	4.24
ENSMUSG00000082190	Gm13641		3	2	1	6	2	3	2	3	1	1	4	6		2.3	1.58	0.49	5.39	1.45	4.66	2.82	4.22	1.51	1.46	3.7	4.24
ENSMUSG00000082192	Gm14719		6	10	6	5	8	0	0	6	1	3	1	12		4.61	7.91	2.93	4.49	5.78	0	0	8.44	1.51	4.38	0.93	8.49
ENSMUSG00000082193	Rpl5-ps1		7	4	0	7	2	5	4	0	1	2	6	12		5.37	3.17	0	6.28	1.45	7.77	5.64	0	1.51	2.92	5.56	8.49
ENSMUSG00000082196	Gm14231		0	2	0	2	12	1	2	2	4	0	1	3		0	1.58	0	1.8	8.68	1.55	2.82	2.81	6.05	0	0.93	2.12
ENSMUSG00000082211	Defa27		0	3	3	2	1	2	3	2	1	3	2	9		0	2.37	1.46	1.8	0.72	3.11	4.23	2.81	1.51	4.38	1.85	6.37
ENSMUSG00000082235	Gm13326		1	2	1	2	2	1	2	1	1	0	9	7		0.77	1.58	0.49	1.8	1.45	1.55	2.82	1.41	1.51	0	8.33	4.95
ENSMUSG00000082264	Gm12799		7	5	12	5	7	1	1	5	9	0	3	8		5.37	3.96	5.85	4.49	5.06	1.55	1.41	7.03	13.62	0	2.78	5.66
ENSMUSG00000082272	Gm11675		2	7	6	5	6	3	0	6	4	1	8	13		1.54	5.54	2.93	4.49	4.34	4.66	0	8.44	6.05	1.46	7.41	9.19
ENSMUSG00000082274	Gm14026		11	25	45	18	37	13	14	18	8	6	26	37		8.44	19.78	21.94	16.16	26.76	20.21	19.75	25.32	12.11	8.75	24.07	26.17
ENSMUSG00000082279	Gm12870		2	1	3	11	5	0	4	1	0	0	0	2		1.54	0.79	1.46	9.87	3.62	0	5.64	1.41	0	0	0	1.41
ENSMUSG00000082280	Gm5847		6	2	2	4	6	2	3	5	4	12	5	1		4.61	1.58	0.98	3.59	4.34	3.11	4.23	7.03	6.05	17.5	4.63	0.71
ENSMUSG00000082319	Actr3-ps		40	63	90	80	81	54	42	33	33	44	51	82		30.71	49.85	43.88	71.81	58.57	83.97	59.24	46.43	49.95	64.18	47.22	57.99
ENSMUSG00000082321	Gm14253		2	12	12	11	4	2	3	7	1	8	9	15		1.54	9.5	5.85	9.87	2.89	3.11	4.23	9.85	1.51	11.67	8.33	10.61
ENSMUSG00000082322	Gm9164		2	6	2	13	13	2	3	10	3	2	4	9		1.54	4.75	0.98	11.67	9.4	3.11	4.23	14.07	4.54	2.92	3.7	6.37
ENSMUSG00000082328	Gm13921		0	0	1	2	2	0	0	1	0	1	5	7		0	0	0.49	1.8	1.45	0	0	1.41	0	1.46	4.63	4.95
ENSMUSG00000082330	Ldha-ps		10	24	11	24	33	13	18	17	5	10	38	32		7.68	18.99	5.36	21.54	23.86	20.21	25.39	23.92	7.57	14.59	35.18	22.63
ENSMUSG00000082345	Gm13622		31	19	37	18	18	18	8	10	15	16	18	32		23.8	15.03	18.04	16.16	13.02	27.99	11.28	14.07	22.71	23.34	16.67	22.63
ENSMUSG00000082360	Gm8814		0	0	0	1	4	0	1	1	1	0	0	6		0	0	0	0.9	2.89	0	1.41	1.41	1.51	0	0	4.24
ENSMUSG00000082361	Btc		102	126	157	93	99	42	56	36	31	32	54	80		78.3	99.7	76.54	83.48	71.59	65.31	78.99	50.65	46.92	46.67	50	56.58
ENSMUSG00000082362	Gm5187		1	10	1	11	8	7	2	3	4	3	4	10		0.77	7.91	0.49	9.87	5.78	10.88	2.82	4.22	6.05	4.38	3.7	7.07
ENSMUSG00000082389	Mkrn1-ps1		1	2	7	2	1	0	3	1	4	0	3	1		0.77	1.58	3.41	1.8	0.72	0	4.23	1.41	6.05	0	2.78	0.71
ENSMUSG00000082399	Gm14036		3	3	2	0	6	1	0	0	1	2	0	3		2.3	2.37	0.98	0	4.34	1.55	0	0	1.51	2.92	0	2.12
ENSMUSG00000082420	Gm6517		10	20	1	33	36	21	6	9	4	9	12	62		7.68	15.83	0.49	29.62	26.03	32.65	8.46	12.66	6.05	13.13	11.11	43.85
ENSMUSG00000082424	Gm13292		11	11	14	40	76	18	16	16	9	10	18	67		8.44	8.7	6.83	35.9	54.96	27.99	22.57	22.51	13.62	14.59	16.67	47.38
ENSMUSG00000082431	Prdx2-ps1		15	14	20	11	29	8	14	7	4	12	13	28		11.52	11.08	9.75	9.87	20.97	12.44	19.75	9.85	6.05	17.5	12.04	19.8
ENSMUSG00000082454	Gm12183		22	30	39	47	41	39	29	28	25	19	22	38		16.89	23.74	19.01	42.19	29.65	60.64	40.9	39.39	37.84	27.71	20.37	26.87
ENSMUSG00000082455	Gm13665		24	21	43	20	17	5	8	9	7	6	13	21		18.42	16.62	20.96	17.95	12.29	7.77	11.28	12.66	10.6	8.75	12.04	14.85
ENSMUSG00000082456	Gm11598		5	8	5	7	12	5	3	9	12	3	15	13		3.84	6.33	2.44	6.28	8.68	7.77	4.23	12.66	18.16	4.38	13.89	9.19
ENSMUSG00000082465	Rps6-ps3		1	1	0	5	3	2	3	0	1	3	4	6		0.77	0.79	0	4.49	2.17	3.11	4.23	0	1.51	4.38	3.7	4.24
ENSMUSG00000082474	Gm8213		5	2	3	7	4	6	0	1	0	0	1	8		3.84	1.58	1.46	6.28	2.89	9.33	0	1.41	0	0	0.93	5.66
ENSMUSG00000082480	Gm11687		1	2	3	6	3	1	3	1	2	0	4	8		0.77	1.58	1.46	5.39	2.17	1.55	4.23	1.41	3.03	0	3.7	5.66
ENSMUSG00000082512	Gm13937		0	6	4	3	6	1	3	1	0	1	0	0		0	4.75	1.95	2.69	4.34	1.55	4.23	1.41	0	1.46	0	0
ENSMUSG00000082513	Gm15374		0	1	1	0	6	0	0	0	0	0	2	0		0	0.79	0.49	0	4.34	0	0	0	0	0	1.85	0
ENSMUSG00000082535	Gm7860		8	0	5	10	14	7	5	6	2	2	7	15		6.14	0	2.44	8.98	10.12	10.88	7.05	8.44	3.03	2.92	6.48	10.61
ENSMUSG00000082536	Gm13456		116	149	111	438	534	331	251	236	130	96	197	516		89.05	117.9	54.11	393.14	386.14	514.68	354.04	332.02	196.78	140.02	182.39	364.93
ENSMUSG00000082561	Gm15580		4	3	1	2	9	5	1	1	1	0	0	6		3.07	2.37	0.49	1.8	6.51	7.77	1.41	1.41	1.51	0	0	4.24
ENSMUSG00000082575	Eef2-ps2		15	35	19	38	62	29	24	20	25	14	27	43		11.52	27.69	9.26	34.11	44.83	45.09	33.85	28.14	37.84	20.42	25	30.41
ENSMUSG00000082609	Gm15464		4	2	1	5	3	3	5	1	1	1	2	6		3.07	1.58	0.49	4.49	2.17	4.66	7.05	1.41	1.51	1.46	1.85	4.24
ENSMUSG00000082626	Rps13-ps5		6	2	1	3	5	0	2	2	3	2	5	13		4.61	1.58	0.49	2.69	3.62	0	2.82	2.81	4.54	2.92	4.63	9.19
ENSMUSG00000082632	Gm13365		2	4	1	2	8	2	7	2	2	1	2	2		1.54	3.17	0.49	1.8	5.78	3.11	9.87	2.81	3.03	1.46	1.85	1.41
ENSMUSG00000082658	Fau-ps2		2	10	2	2	4	2	0	0	2	2	3	3		1.54	7.91	0.98	1.8	2.89	3.11	0	0	3.03	2.92	2.78	2.12
ENSMUSG00000082671	Gm14006		4	4	1	4	6	6	7	2	0	3	2	5		3.07	3.17	0.49	3.59	4.34	9.33	9.87	2.81	0	4.38	1.85	3.54
ENSMUSG00000082674	Gm11914		0	2	15	0	3	2	4	0	3	3	4	0		0	1.58	7.31	0	2.17	3.11	5.64	0	4.54	4.38	3.7	0
ENSMUSG00000082675	Gm6382		9	2	5	6	0	2	1	1	3	6	5	11		6.91	1.58	2.44	5.39	0	3.11	1.41	1.41	4.54	8.75	4.63	7.78
ENSMUSG00000082678	Gm12818		2	0	6	5	3	2	1	7	4	0	1	0		1.54	0	2.93	4.49	2.17	3.11	1.41	9.85	6.05	0	0.93	0
ENSMUSG00000082691	Dynlt1-ps1		3	3	14	4	8	4	8	6	4	5	8	13		2.3	2.37	6.83	3.59	5.78	6.22	11.28	8.44	6.05	7.29	7.41	9.19
ENSMUSG00000082743	Gm12988		1	5	7	7	0	1	1	1	6	0	1	7		0.77	3.96	3.41	6.28	0	1.55	1.41	1.41	9.08	0	0.93	4.95
ENSMUSG00000082755	Gm8692		64	82	55	144	176	58	78	71	62	42	75	182		49.13	64.88	26.81	129.25	127.27	90.19	110.02	99.89	93.85	61.26	69.44	128.72
ENSMUSG00000082762	Gm12366		19	12	13	19	16	6	6	13	8	9	12	12		14.59	9.5	6.34	17.05	11.57	9.33	8.46	18.29	12.11	13.13	11.11	8.49
ENSMUSG00000082769	Gm15793		1	3	0	3	4	3	5	2	1	1	1	9		0.77	2.37	0	2.69	2.89	4.66	7.05	2.81	1.51	1.46	0.93	6.37
ENSMUSG00000082778	Gm15191		6	11	0	20	21	2	1	5	1	6	7	23		4.61	8.7	0	17.95	15.19	3.11	1.41	7.03	1.51	8.75	6.48	16.27
ENSMUSG00000082791	Gm4875		2	9	3	1	9	4	7	2	1	3	5	5		1.54	7.12	1.46	0.9	6.51	6.22	9.87	2.81	1.51	4.38	4.63	3.54
ENSMUSG00000082792	Gm12176		1	1	2	3	8	3	0	2	1	1	0	7		0.77	0.79	0.98	2.69	5.78	4.66	0	2.81	1.51	1.46	0	4.95
ENSMUSG00000082804	Rpl17-ps1		1	2	1	6	4	2	1	0	1	1	0	5		0.77	1.58	0.49	5.39	2.89	3.11	1.41	0	1.51	1.46	0	3.54
ENSMUSG00000082806	Rpl13-ps1		2	7	2	10	8	6	1	5	1	5	3	20		1.54	5.54	0.98	8.98	5.78	9.33	1.41	7.03	1.51	7.29	2.78	14.14
ENSMUSG00000082809	Gm14150		13	3	15	27	42	21	23	13	12	16	25	40		9.98	2.37	7.31	24.23	30.37	32.65	32.44	18.29	18.16	23.34	23.15	28.29
ENSMUSG00000082816	Gm11953		10	33	9	32	25	22	17	25	6	8	13	42		7.68	26.11	4.39	28.72	18.08	34.21	23.98	35.17	9.08	11.67	12.04	29.7
ENSMUSG00000082860	Gm13204		6	4	3	6	4	0	1	3	2	3	1	1		4.61	3.17	1.46	5.39	2.89	0	1.41	4.22	3.03	4.38	0.93	0.71
ENSMUSG00000082861	Gm11362		0	0	1	1	6	1	0	0	0	0	0	2		0	0	0.49	0.9	4.34	1.55	0	0	0	0	0	1.41
ENSMUSG00000082895	Rpsa-ps9		18	22	9	29	61	24	25	23	10	5	13	40		13.82	17.41	4.39	26.03	44.11	37.32	35.26	32.36	15.14	7.29	12.04	28.29
ENSMUSG00000082900	Gm11557		3	8	4	11	17	7	11	6	6	5	12	34		2.3	6.33	1.95	9.87	12.29	10.88	15.52	8.44	9.08	7.29	11.11	24.05
ENSMUSG00000082908	Gm13736		9	11	18	5	8	6	6	7	4	5	13	10		6.91	8.7	8.78	4.49	5.78	9.33	8.46	9.85	6.05	7.29	12.04	7.07
ENSMUSG00000082926	Gm8172		2	9	0	3	3	4	2	4	3	2	0	4		1.54	7.12	0	2.69	2.17	6.22	2.82	5.63	4.54	2.92	0	2.83
ENSMUSG00000082927	Gm5863		10	8	6	20	34	27	19	10	8	10	20	25		7.68	6.33	2.93	17.95	24.59	41.98	26.8	14.07	12.11	14.59	18.52	17.68
ENSMUSG00000082931	Gm13586		8	8	6	14	18	8	9	8	4	7	3	22		6.14	6.33	2.93	12.57	13.02	12.44	12.69	11.25	6.05	10.21	2.78	15.56
ENSMUSG00000082935	Gm7658		9	4	11	8	11	4	2	3	2	0	5	10		6.91	3.17	5.36	7.18	7.95	6.22	2.82	4.22	3.03	0	4.63	7.07
ENSMUSG00000082941	Gm12850		0	0	0	0	6	0	0	0	0	0	0	0		0	0	0	0	4.34	0	0	0	0	0	0	0
ENSMUSG00000082953	Gm13217		8	0	2	0	4	2	2	1	2	2	1	1		6.14	0	0.98	0	2.89	3.11	2.82	1.41	3.03	2.92	0.93	0.71
ENSMUSG00000082956	Naip3		18	12	15	5	10	2	2	5	7	1	10	15		13.82	9.5	7.31	4.49	7.23	3.11	2.82	7.03	10.6	1.46	9.26	10.61
ENSMUSG00000082971	Gm13517		0	0	0	6	0	0	0	0	0	0	1	0		0	0	0	5.39	0	0	0	0	0	0	0.93	0
ENSMUSG00000082978	Rpsa-ps11		26	29	22	56	91	22	51	41	10	6	18	66		19.96	22.95	10.73	50.26	65.8	34.21	71.94	57.68	15.14	8.75	16.67	46.68
ENSMUSG00000082988	Gm5903		4	4	1	1	1	0	0	1	2	0	3	7		3.07	3.17	0.49	0.9	0.72	0	0	1.41	3.03	0	2.78	4.95
ENSMUSG00000082998	Gm11221		9	6	10	6	5	5	7	0	1	6	5	1		6.91	4.75	4.88	5.39	3.62	7.77	9.87	0	1.51	8.75	4.63	0.71
ENSMUSG00000083004	Gm13413		8	5	3	7	17	10	5	7	0	2	6	14		6.14	3.96	1.46	6.28	12.29	15.55	7.05	9.85	0	2.92	5.56	9.9
ENSMUSG00000083007	Gm13623		2	8	1	8	7	4	3	3	4	1	4	12		1.54	6.33	0.49	7.18	5.06	6.22	4.23	4.22	6.05	1.46	3.7	8.49
ENSMUSG00000083011	Gm12816		11	5	11	11	14	13	1	7	4	3	10	12		8.44	3.96	5.36	9.87	10.12	20.21	1.41	9.85	6.05	4.38	9.26	8.49
ENSMUSG00000083016	Gm12618		4	6	2	15	13	3	1	4	1	2	4	11		3.07	4.75	0.98	13.46	9.4	4.66	1.41	5.63	1.51	2.92	3.7	7.78
ENSMUSG00000083019	Gm6222		4	2	1	8	10	5	5	5	2	4	4	2		3.07	1.58	0.49	7.18	7.23	7.77	7.05	7.03	3.03	5.83	3.7	1.41
ENSMUSG00000083020	Gm15331		7	2	3	3	3	4	0	0	3	5	1	3		5.37	1.58	1.46	2.69	2.17	6.22	0	0	4.54	7.29	0.93	2.12
ENSMUSG00000083022	Rps15a-ps6		5	7	7	7	12	13	2	5	4	3	3	12		3.84	5.54	3.41	6.28	8.68	20.21	2.82	7.03	6.05	4.38	2.78	8.49
ENSMUSG00000083033	Gm9083		1	3	3	2	13	2	3	0	1	2	4	9		0.77	2.37	1.46	1.8	9.4	3.11	4.23	0	1.51	2.92	3.7	6.37
ENSMUSG00000083044	Gm12416		7	34	9	42	33	23	12	26	13	7	27	41		5.37	26.9	4.39	37.7	23.86	35.76	16.93	36.58	19.68	10.21	25	29
ENSMUSG00000083049	Gm14822		10	2	1	0	1	0	3	1	0	5	1	5		7.68	1.58	0.49	0	0.72	0	4.23	1.41	0	7.29	0.93	3.54
ENSMUSG00000083064	Gm7785		2	1	5	4	2	1	0	1	4	0	6	1		1.54	0.79	2.44	3.59	1.45	1.55	0	1.41	6.05	0	5.56	0.71
ENSMUSG00000083072	Gm13668		1	8	2	9	11	0	4	2	3	2	5	13		0.77	6.33	0.98	8.08	7.95	0	5.64	2.81	4.54	2.92	4.63	9.19
ENSMUSG00000083087	Gm11249		16	28	13	48	39	35	19	18	7	9	15	50		12.28	22.16	6.34	43.08	28.2	54.42	26.8	25.32	10.6	13.13	13.89	35.36
ENSMUSG00000083097	Gm14494		18	18	36	27	37	32	22	14	13	18	19	39		13.82	14.24	17.55	24.23	26.76	49.76	31.03	19.7	19.68	26.25	17.59	27.58
ENSMUSG00000083121	Gm6341		2	3	2	7	8	2	8	1	1	2	3	11		1.54	2.37	0.98	6.28	5.78	3.11	11.28	1.41	1.51	2.92	2.78	7.78
ENSMUSG00000083169	Gm6580		6	0	1	0	1	0	0	1	0	0	0	2		4.61	0	0.49	0	0.72	0	0	1.41	0	0	0	1.41
ENSMUSG00000083220	Gm12919		4	0	9	6	4	4	0	1	2	0	3	6		3.07	0	4.39	5.39	2.89	6.22	0	1.41	3.03	0	2.78	4.24
ENSMUSG00000083236	Gm7222		7	8	4	9	23	8	8	12	2	2	1	16		5.37	6.33	1.95	8.08	16.63	12.44	11.28	16.88	3.03	2.92	0.93	11.32
ENSMUSG00000083240	Gm13453		1	5	3	7	7	6	8	1	2	4	6	0		0.77	3.96	1.46	6.28	5.06	9.33	11.28	1.41	3.03	5.83	5.56	0
ENSMUSG00000083245	Gm11185		2	12	1	19	18	22	14	4	3	0	8	21		1.54	9.5	0.49	17.05	13.02	34.21	19.75	5.63	4.54	0	7.41	14.85
ENSMUSG00000083258	Gm5939		0	1	2	1	2	0	0	0	0	0	4	6		0	0.79	0.98	0.9	1.45	0	0	0	0	0	3.7	4.24
ENSMUSG00000083282	Ctsf		36	26	37	31	25	8	22	17	29	23	20	31		27.64	20.57	18.04	27.83	18.08	12.44	31.03	23.92	43.9	33.55	18.52	21.92
ENSMUSG00000083291	Gm13679		1	4	0	0	1	2	5	1	0	0	0	6		0.77	3.17	0	0	0.72	3.11	7.05	1.41	0	0	0	4.24
ENSMUSG00000083305	Gm13315		43	111	53	102	128	51	48	47	45	56	102	148		33.01	87.83	25.84	91.55	92.56	79.3	67.7	66.12	68.12	81.68	94.44	104.67
ENSMUSG00000083327	Vcp-rs		47	40	74	46	57	25	26	27	29	21	32	52		36.08	31.65	36.08	41.29	41.22	38.87	36.67	37.98	43.9	30.63	29.63	36.78
ENSMUSG00000083328	Gm11826		2	3	1	6	11	1	2	0	4	1	2	10		1.54	2.37	0.49	5.39	7.95	1.55	2.82	0	6.05	1.46	1.85	7.07
ENSMUSG00000083337	Gm11539		30	41	41	60	104	40	33	56	24	23	40	87		23.03	32.44	19.99	53.85	75.2	62.2	46.55	78.78	36.33	33.55	37.03	61.53
ENSMUSG00000083344	Gm7363		2	1	0	2	9	4	2	1	1	0	5	7		1.54	0.79	0	1.8	6.51	6.22	2.82	1.41	1.51	0	4.63	4.95
ENSMUSG00000083362	Gm8606		65	91	43	143	178	108	77	71	54	53	99	211		49.9	72.01	20.96	128.35	128.71	167.93	108.61	99.89	81.74	77.3	91.66	149.23
ENSMUSG00000083364	Llph-ps2		15	4	23	16	7	5	5	3	3	4	13	13		11.52	3.17	11.21	14.36	5.06	7.77	7.05	4.22	4.54	5.83	12.04	9.19
ENSMUSG00000083382	Gm6433		4	4	4	10	26	14	11	5	1	4	8	22		3.07	3.17	1.95	8.98	18.8	21.77	15.52	7.03	1.51	5.83	7.41	15.56
ENSMUSG00000083391	Gm14148		8	17	4	15	30	8	15	9	3	9	28	39		6.14	13.45	1.95	13.46	21.69	12.44	21.16	12.66	4.54	13.13	25.92	27.58
ENSMUSG00000083394	Gm11703		1	6	4	16	9	8	10	7	2	4	4	6		0.77	4.75	1.95	14.36	6.51	12.44	14.11	9.85	3.03	5.83	3.7	4.24
ENSMUSG00000083396	Gm15542		5	6	4	3	11	1	4	0	6	3	3	9		3.84	4.75	1.95	2.69	7.95	1.55	5.64	0	9.08	4.38	2.78	6.37
ENSMUSG00000083443	Gm15519		20	6	16	6	27	7	14	18	8	5	13	22		15.35	4.75	7.8	5.39	19.52	10.88	19.75	25.32	12.11	7.29	12.04	15.56
ENSMUSG00000083454	Gm13226		1	0	5	5	5	3	3	3	0	0	6	3		0.77	0	2.44	4.49	3.62	4.66	4.23	4.22	0	0	5.56	2.12
ENSMUSG00000083460	Gm12182		6	12	3	19	23	16	8	10	4	5	8	17		4.61	9.5	1.46	17.05	16.63	24.88	11.28	14.07	6.05	7.29	7.41	12.02
ENSMUSG00000083465	Gm11652		0	5	0	9	4	0	0	0	0	0	0	6		0	3.96	0	8.08	2.89	0	0	0	0	0	0	4.24
ENSMUSG00000083477	Gm5555		10	2	12	17	8	4	3	3	3	11	9	11		7.68	1.58	5.85	15.26	5.78	6.22	4.23	4.22	4.54	16.04	8.33	7.78
ENSMUSG00000083496	Gm11263		6	15	9	9	14	2	9	8	8	5	5	15		4.61	11.87	4.39	8.08	10.12	3.11	12.69	11.25	12.11	7.29	4.63	10.61
ENSMUSG00000083500	Gm15470		7	4	20	3	3	0	2	0	6	2	4	0		5.37	3.17	9.75	2.69	2.17	0	2.82	0	9.08	2.92	3.7	0
ENSMUSG00000083512	Gm12749		1	7	6	2	2	0	1	1	1	0	5	3		0.77	5.54	2.93	1.8	1.45	0	1.41	1.41	1.51	0	4.63	2.12
ENSMUSG00000083557	Gm6877		0	0	6	0	1	0	2	0	0	1	0	2		0	0	2.93	0	0.72	0	2.82	0	0	1.46	0	1.41
ENSMUSG00000083563	Gm13340		20	24	13	46	54	19	31	19	15	15	28	44		15.35	18.99	6.34	41.29	39.05	29.54	43.73	26.73	22.71	21.88	25.92	31.12
ENSMUSG00000083567	Gm11451		46	55	96	66	58	36	43	24	27	36	55	70		35.31	43.52	46.8	59.24	41.94	55.98	60.65	33.76	40.87	52.51	50.92	49.51
ENSMUSG00000083621	Gm14586		31	25	35	45	90	54	26	31	18	23	36	43		23.8	19.78	17.06	40.39	65.08	83.97	36.67	43.61	27.25	33.55	33.33	30.41
ENSMUSG00000083626	Gm4459		7	4	4	4	0	10	2	2	1	2	4	7		5.37	3.17	1.95	3.59	0	15.55	2.82	2.81	1.51	2.92	3.7	4.95
ENSMUSG00000083649	Rasl2-9		4	2	2	8	2	5	0	1	0	3	2	7		3.07	1.58	0.98	7.18	1.45	7.77	0	1.41	0	4.38	1.85	4.95
ENSMUSG00000083668	Gm5648		2	5	9	4	6	2	5	9	2	1	6	4		1.54	3.96	4.39	3.59	4.34	3.11	7.05	12.66	3.03	1.46	5.56	2.83
ENSMUSG00000083670	Gm6829		6	1	9	7	1	3	0	3	7	8	3	3		4.61	0.79	4.39	6.28	0.72	4.66	0	4.22	10.6	11.67	2.78	2.12
ENSMUSG00000083678	Gm12989		14	9	20	21	18	12	10	8	2	8	4	12		10.75	7.12	9.75	18.85	13.02	18.66	14.11	11.25	3.03	11.67	3.7	8.49
ENSMUSG00000083689	Gm14094		3	7	6	19	13	14	9	6	3	3	2	10		2.3	5.54	2.93	17.05	9.4	21.77	12.69	8.44	4.54	4.38	1.85	7.07
ENSMUSG00000083692	Gm9575		2	3	4	2	7	0	1	0	1	3	7	0		1.54	2.37	1.95	1.8	5.06	0	1.41	0	1.51	4.38	6.48	0
ENSMUSG00000083708	Gm13123		4	4	7	0	1	3	0	0	0	0	2	4		3.07	3.17	3.41	0	0.72	4.66	0	0	0	0	1.85	2.83
ENSMUSG00000083713	Gm5883		2	2	4	5	5	5	5	0	2	1	1	8		1.54	1.58	1.95	4.49	3.62	7.77	7.05	0	3.03	1.46	0.93	5.66
ENSMUSG00000083716	Gm13436		23	14	33	36	50	26	16	37	12	11	22	34		17.66	11.08	16.09	32.31	36.16	40.43	22.57	52.05	18.16	16.04	20.37	24.05
ENSMUSG00000083745	Gm13543		6	2	11	0	4	0	1	5	2	0	3	6		4.61	1.58	5.36	0	2.89	0	1.41	7.03	3.03	0	2.78	4.24
ENSMUSG00000083748	Gm11662		0	0	0	7	1	1	0	0	0	1	1	5		0	0	0	6.28	0.72	1.55	0	0	0	1.46	0.93	3.54
ENSMUSG00000083757	Rps15a-ps4		126	186	183	243	332	174	149	145	71	84	177	318		96.73	147.18	89.21	218.11	240.07	270.56	210.17	203.99	107.47	122.52	163.88	224.9
ENSMUSG00000083761	Pgam1-ps1		0	0	1	6	3	0	2	1	1	0	0	0		0	0	0.49	5.39	2.17	0	2.82	1.41	1.51	0	0	0
ENSMUSG00000083773	Gm13394		1	10	4	14	17	9	5	5	0	4	3	23		0.77	7.91	1.95	12.57	12.29	13.99	7.05	7.03	0	5.83	2.78	16.27
ENSMUSG00000083774	Gm7180		3	8	7	3	1	1	1	6	6	4	6	5		2.3	6.33	3.41	2.69	0.72	1.55	1.41	8.44	9.08	5.83	5.56	3.54
ENSMUSG00000083780	Gm12728		2	4	3	3	6	3	4	1	1	1	5	4		1.54	3.17	1.46	2.69	4.34	4.66	5.64	1.41	1.51	1.46	4.63	2.83
ENSMUSG00000083793	Gm14274		3	0	6	5	5	1	0	2	0	1	5	5		2.3	0	2.93	4.49	3.62	1.55	0	2.81	0	1.46	4.63	3.54
ENSMUSG00000083811	Gm13071		4	0	0	1	0	0	0	0	0	0	0	6		3.07	0	0	0.9	0	0	0	0	0	0	0	4.24
ENSMUSG00000083813	Gm15502		2	1	4	5	7	5	0	0	0	0	3	11		1.54	0.79	1.95	4.49	5.06	7.77	0	0	0	0	2.78	7.78
ENSMUSG00000083816	Gm13033		1	1	5	2	7	0	5	3	1	0	3	7		0.77	0.79	2.44	1.8	5.06	0	7.05	4.22	1.51	0	2.78	4.95
ENSMUSG00000083826	Gm13039		0	1	3	3	6	7	3	1	1	0	0	9		0	0.79	1.46	2.69	4.34	10.88	4.23	1.41	1.51	0	0	6.37
ENSMUSG00000083829	Gm2199		19	14	30	33	19	35	13	14	15	16	23	37		14.59	11.08	14.63	29.62	13.74	54.42	18.34	19.7	22.71	23.34	21.29	26.17
ENSMUSG00000083834	Gm12577		1	0	1	6	0	0	0	1	0	0	0	1		0.77	0	0.49	5.39	0	0	0	1.41	0	0	0	0.71
ENSMUSG00000083836	Ldha-ps2		20	69	21	105	100	33	38	18	27	39	59	136		15.35	54.6	10.24	94.25	72.31	51.31	53.6	25.32	40.87	56.88	54.63	96.18
ENSMUSG00000083841	Gm1947		0	0	2	1	6	0	0	0	0	0	0	0		0	0	0.98	0.9	4.34	0	0	0	0	0	0	0
ENSMUSG00000083849	Gm13477		5	0	0	1	0	0	0	0	6	0	0	0		3.84	0	0	0.9	0	0	0	0	9.08	0	0	0
ENSMUSG00000083853	Gm15696		1	1	0	2	9	1	2	2	0	0	2	0		0.77	0.79	0	1.8	6.51	1.55	2.82	2.81	0	0	1.85	0
ENSMUSG00000083854	Dnajc19-ps		8	7	7	1	3	4	1	2	5	1	6	11		6.14	5.54	3.41	0.9	2.17	6.22	1.41	2.81	7.57	1.46	5.56	7.78
ENSMUSG00000083859	Gm12003		3	1	1	8	1	2	0	0	0	0	0	0		2.3	0.79	0.49	7.18	0.72	3.11	0	0	0	0	0	0
ENSMUSG00000083863	Gm13341		9	4	3	11	20	5	1	4	0	4	6	16		6.91	3.17	1.46	9.87	14.46	7.77	1.41	5.63	0	5.83	5.56	11.32
ENSMUSG00000083878	Gm12034		0	6	2	4	5	2	10	1	0	2	5	6		0	4.75	0.98	3.59	3.62	3.11	14.11	1.41	0	2.92	4.63	4.24
ENSMUSG00000083879	Gm14038		4	4	4	0	1	1	0	2	2	4	2	12		3.07	3.17	1.95	0	0.72	1.55	0	2.81	3.03	5.83	1.85	8.49
ENSMUSG00000083892	Gm1848		14	10	19	16	11	11	5	11	2	7	12	14		10.75	7.91	9.26	14.36	7.95	17.1	7.05	15.48	3.03	10.21	11.11	9.9
ENSMUSG00000083899	Gm12346		6	2	5	4	13	2	6	4	1	0	0	6		4.61	1.58	2.44	3.59	9.4	3.11	8.46	5.63	1.51	0	0	4.24
ENSMUSG00000083902	Tent2-ps1		9	15	9	10	9	12	7	2	6	3	5	4		6.91	11.87	4.39	8.98	6.51	18.66	9.87	2.81	9.08	4.38	4.63	2.83
ENSMUSG00000083907	Plk-ps1		7	1	8	0	4	3	0	9	5	0	0	6		5.37	0.79	3.9	0	2.89	4.66	0	12.66	7.57	0	0	4.24
ENSMUSG00000083910	Gm13604		1	3	3	5	9	3	4	3	3	1	6	8		0.77	2.37	1.46	4.49	6.51	4.66	5.64	4.22	4.54	1.46	5.56	5.66
ENSMUSG00000083911	Gm4342		8	27	19	16	30	10	12	21	6	3	10	30		6.14	21.36	9.26	14.36	21.69	15.55	16.93	29.54	9.08	4.38	9.26	21.22
ENSMUSG00000083914	Rps18-ps1		26	36	33	56	70	63	26	40	14	14	32	78		19.96	28.49	16.09	50.26	50.62	97.96	36.67	56.27	21.19	20.42	29.63	55.16
ENSMUSG00000083962	Gm15707		6	4	2	5	7	2	0	3	1	1	4	4		4.61	3.17	0.98	4.49	5.06	3.11	0	4.22	1.51	1.46	3.7	2.83
ENSMUSG00000083992	Gm11478		556	877	617	1649	2291	991	779	818	519	467	862	2122		426.83	693.94	300.79	1480.11	1656.66	1540.94	1098.79	1150.8	785.59	681.15	798.08	1500.74
ENSMUSG00000083995	Gm12808		25	12	30	4	12	1	8	9	3	3	12	22		19.19	9.5	14.63	3.59	8.68	1.55	11.28	12.66	4.54	4.38	11.11	15.56
ENSMUSG00000084011	Gm12969		2	0	0	2	2	4	0	2	0	0	3	6		1.54	0	0	1.8	1.45	6.22	0	2.81	0	0	2.78	4.24
ENSMUSG00000084012	Gm11956		0	2	2	8	2	0	2	1	0	2	3	2		0	1.58	0.98	7.18	1.45	0	2.82	1.41	0	2.92	2.78	1.41
ENSMUSG00000084013	Gm14270		20	14	26	15	24	12	19	8	3	12	16	27		15.35	11.08	12.68	13.46	17.35	18.66	26.8	11.25	4.54	17.5	14.81	19.1
ENSMUSG00000084038	Gm11295		8	4	7	6	4	5	4	2	2	2	4	4		6.14	3.17	3.41	5.39	2.89	7.77	5.64	2.81	3.03	2.92	3.7	2.83
ENSMUSG00000084050	Gm14439		1	0	6	0	0	0	0	2	0	0	1	0		0.77	0	2.93	0	0	0	0	2.81	0	0	0.93	0
ENSMUSG00000084067	Gm14269		5	6	6	6	1	12	2	1	3	0	1	17		3.84	4.75	2.93	5.39	0.72	18.66	2.82	1.41	4.54	0	0.93	12.02
ENSMUSG00000084093	Gm16418		1	10	3	3	8	2	1	2	1	5	1	2		0.77	7.91	1.46	2.69	5.78	3.11	1.41	2.81	1.51	7.29	0.93	1.41
ENSMUSG00000084098	Gm13422		0	0	8	1	0	1	1	0	0	0	1	0		0	0	3.9	0.9	0	1.55	1.41	0	0	0	0.93	0
ENSMUSG00000084099	Gm12929		1	1	2	2	3	0	0	3	3	1	0	11		0.77	0.79	0.98	1.8	2.17	0	0	4.22	4.54	1.46	0	7.78
ENSMUSG00000084106	Gm6136		53	53	42	81	133	68	51	52	31	33	60	121		40.69	41.94	20.48	72.7	96.17	105.74	71.94	73.16	46.92	48.13	55.55	85.57
ENSMUSG00000084111	Gm15710		0	6	0	2	3	2	0	1	1	2	1	0		0	4.75	0	1.8	2.17	3.11	0	1.41	1.51	2.92	0.93	0
ENSMUSG00000084128	Esrp2		1032	984	1656	845	1165	448	608	528	471	488	791	1040		792.25	778.61	807.31	758.46	842.43	696.61	857.59	742.82	712.94	711.78	732.35	735.52
ENSMUSG00000084131	Rpl3-ps2		18	42	26	37	67	21	25	14	12	12	30	44		13.82	33.23	12.68	33.21	48.45	32.65	35.26	19.7	18.16	17.5	27.78	31.12
ENSMUSG00000084145	Gm12263		7	9	3	2	5	8	2	4	5	3	2	8		5.37	7.12	1.46	1.8	3.62	12.44	2.82	5.63	7.57	4.38	1.85	5.66
ENSMUSG00000084149	Gm12944		1	7	0	2	7	3	2	2	1	4	2	6		0.77	5.54	0	1.8	5.06	4.66	2.82	2.81	1.51	5.83	1.85	4.24
ENSMUSG00000084159	Gm12696		4	8	5	21	23	2	3	7	3	6	4	14		3.07	6.33	2.44	18.85	16.63	3.11	4.23	9.85	4.54	8.75	3.7	9.9
ENSMUSG00000084174	Sycn		24	31	20	10	7	7	12	23	16	7	30	34		18.42	24.53	9.75	8.98	5.06	10.88	16.93	32.36	24.22	10.21	27.78	24.05
ENSMUSG00000084178	Gm11759		0	3	2	7	8	2	7	2	1	7	9	14		0	2.37	0.98	6.28	5.78	3.11	9.87	2.81	1.51	10.21	8.33	9.9
ENSMUSG00000084183	Gm12009		8	10	7	27	21	19	8	14	7	10	9	31		6.14	7.91	3.41	24.23	15.19	29.54	11.28	19.7	10.6	14.59	8.33	21.92
ENSMUSG00000084186	Rpl36-ps10		0	6	0	2	5	0	0	0	1	0	2	3		0	4.75	0	1.8	3.62	0	0	0	1.51	0	1.85	2.12
ENSMUSG00000084203	Gm15593		2	2	0	3	3	0	6	0	0	1	4	4		1.54	1.58	0	2.69	2.17	0	8.46	0	0	1.46	3.7	2.83
ENSMUSG00000084215	Gm11814		113	167	95	173	181	150	117	116	88	111	245	329		86.75	132.14	46.31	155.28	130.88	233.24	165.03	163.19	133.2	161.9	226.83	232.68
ENSMUSG00000084235	Gm15421		26	26	45	53	46	47	29	16	18	21	38	68		19.96	20.57	21.94	47.57	33.26	73.08	40.9	22.51	27.25	30.63	35.18	48.09
ENSMUSG00000084274	Ptma-ps2		15	5	11	16	12	4	5	6	2	8	8	18		11.52	3.96	5.36	14.36	8.68	6.22	7.05	8.44	3.03	11.67	7.41	12.73
ENSMUSG00000084276	Gm8317		3	3	0	1	2	6	0	2	0	1	1	1		2.3	2.37	0	0.9	1.45	9.33	0	2.81	0	1.46	0.93	0.71
ENSMUSG00000084288	Mif-ps8		18	6	17	18	15	14	9	4	3	8	10	21		13.82	4.75	8.29	16.16	10.85	21.77	12.69	5.63	4.54	11.67	9.26	14.85
ENSMUSG00000084289	Fth1-ps		28	28	25	60	47	22	16	13	9	11	29	64		21.5	22.16	12.19	53.85	33.99	34.21	22.57	18.29	13.62	16.04	26.85	45.26
ENSMUSG00000084314	Rps15a-ps3		7	4	2	11	16	5	1	4	1	2	7	9		5.37	3.17	0.98	9.87	11.57	7.77	1.41	5.63	1.51	2.92	6.48	6.37
ENSMUSG00000084319	Tpt1-ps3		12	12	18	31	26	19	19	27	16	9	20	37		9.21	9.5	8.78	27.83	18.8	29.54	26.8	37.98	24.22	13.13	18.52	26.17
ENSMUSG00000084328	Gm14046		7	7	9	9	27	15	3	9	3	7	3	27		5.37	5.54	4.39	8.08	19.52	23.32	4.23	12.66	4.54	10.21	2.78	19.1
ENSMUSG00000084329	Gm6733		2	1	11	6	3	2	3	1	0	1	1	4		1.54	0.79	5.36	5.39	2.17	3.11	4.23	1.41	0	1.46	0.93	2.83
ENSMUSG00000084331	Gm8163		6	5	0	12	10	5	5	3	2	7	4	14		4.61	3.96	0	10.77	7.23	7.77	7.05	4.22	3.03	10.21	3.7	9.9
ENSMUSG00000084333	Gm11599		3	5	5	23	20	3	16	4	3	2	10	22		2.3	3.96	2.44	20.64	14.46	4.66	22.57	5.63	4.54	2.92	9.26	15.56
ENSMUSG00000084345	Rpl17-ps4		1	2	1	4	8	5	1	5	3	0	2	3		0.77	1.58	0.49	3.59	5.78	7.77	1.41	7.03	4.54	0	1.85	2.12
ENSMUSG00000084347	Akt2-ps		0	0	6	3	3	2	2	0	0	2	1	0		0	0	2.93	2.69	2.17	3.11	2.82	0	0	2.92	0.93	0
ENSMUSG00000084349	Rpl3-ps1		675	933	667	1306	1680	905	634	621	510	512	809	1700		518.19	738.25	325.16	1172.24	1214.83	1407.21	894.26	873.65	771.97	746.79	749.01	1202.29
ENSMUSG00000084373	Rps2-ps4		7	5	2	11	18	7	5	5	3	0	7	14		5.37	3.96	0.98	9.87	13.02	10.88	7.05	7.03	4.54	0	6.48	9.9
ENSMUSG00000084384	Gm12251		13	14	24	15	13	12	4	12	14	6	12	20		9.98	11.08	11.7	13.46	9.4	18.66	5.64	16.88	21.19	8.75	11.11	14.14
ENSMUSG00000084399	Gm15666		44	43	28	22	39	4	16	16	8	15	11	28		33.78	34.02	13.65	19.75	28.2	6.22	22.57	22.51	12.11	21.88	10.18	19.8
ENSMUSG00000084413	Gm12017		5	27	9	38	52	27	27	18	17	10	18	33		3.84	21.36	4.39	34.11	37.6	41.98	38.08	25.32	25.73	14.59	16.67	23.34
ENSMUSG00000084416	Rpl10a-ps1		220	307	232	364	498	260	215	204	147	138	226	486		168.89	242.92	113.1	326.72	360.11	404.28	303.26	287	222.51	201.28	209.24	343.71
ENSMUSG00000084756	Gm13881		0	0	0	0	6	1	1	0	0	2	0	2		0	0	0	0	4.34	1.55	1.41	0	0	2.92	0	1.41
ENSMUSG00000084786	Ubl5		1351	1296	1844	1100	1337	609	663	799	747	690	1181	1642		1037.14	1025.48	898.96	987.34	966.81	946.95	935.17	1124.07	1130.71	1006.42	1093.43	1161.27
ENSMUSG00000084790	Gm15879		0	2	3	3	2	1	0	5	1	1	0	6		0	1.58	1.46	2.69	1.45	1.55	0	7.03	1.51	1.46	0	4.24
ENSMUSG00000084792	1700056N10Rik		5	1	11	0	6	0	5	1	1	0	1	6		3.84	0.79	5.36	0	4.34	0	7.05	1.41	1.51	0	0.93	4.24
ENSMUSG00000084799	Ino80dos		30	21	58	21	31	14	14	14	2	12	15	15		23.03	16.62	28.28	18.85	22.42	21.77	19.75	19.7	3.03	17.5	13.89	10.61
ENSMUSG00000084803	5830444B04Rik		52	70	132	17	12	7	35	16	27	14	21	33		39.92	55.39	64.35	15.26	8.68	10.88	49.37	22.51	40.87	20.42	19.44	23.34
ENSMUSG00000084807	Gm13073		1	14	6	8	14	7	2	2	0	4	13	9		0.77	11.08	2.93	7.18	10.12	10.88	2.82	2.81	0	5.83	12.04	6.37
ENSMUSG00000084808	9430091E24Rik		6	3	4	11	8	3	0	0	2	2	10	4		4.61	2.37	1.95	9.87	5.78	4.66	0	0	3.03	2.92	9.26	2.83
ENSMUSG00000084817	Gm5526		19	16	16	10	12	5	18	11	12	5	19	21		14.59	12.66	7.8	8.98	8.68	7.77	25.39	15.48	18.16	7.29	17.59	14.85
ENSMUSG00000084830	Gm14539		23	17	37	24	25	29	18	23	13	21	31	49		17.66	13.45	18.04	21.54	18.08	45.09	25.39	32.36	19.68	30.63	28.7	34.65
ENSMUSG00000084835	Gm12352		12	11	27	22	20	4	7	8	6	6	19	23		9.21	8.7	13.16	19.75	14.46	6.22	9.87	11.25	9.08	8.75	17.59	16.27
ENSMUSG00000084839	Gm14097		0	4	1	2	1	4	4	2	1	0	1	9		0	3.17	0.49	1.8	0.72	6.22	5.64	2.81	1.51	0	0.93	6.37
ENSMUSG00000084845	Tmem240		0	4	0	3	0	1	2	3	1	6	1	1		0	3.17	0	2.69	0	1.55	2.82	4.22	1.51	8.75	0.93	0.71
ENSMUSG00000084846	A730011C13Rik		6	3	11	1	11	2	0	4	0	0	6	1		4.61	2.37	5.36	0.9	7.95	3.11	0	5.63	0	0	5.56	0.71
ENSMUSG00000084866	A930006K02Rik		6	6	4	0	0	3	2	0	2	1	6	3		4.61	4.75	1.95	0	0	4.66	2.82	0	3.03	1.46	5.56	2.12
ENSMUSG00000084874	Gm12906		0	6	2	4	1	5	0	4	1	5	2	3		0	4.75	0.98	3.59	0.72	7.77	0	5.63	1.51	7.29	1.85	2.12
ENSMUSG00000084880	Tomm6os		2	6	12	9	8	5	1	5	2	3	2	3		1.54	4.75	5.85	8.08	5.78	7.77	1.41	7.03	3.03	4.38	1.85	2.12
ENSMUSG00000084883	Ccdc85c		574	351	1449	220	237	163	154	169	276	349	473	404		440.65	277.74	706.39	197.47	171.38	253.45	217.22	237.76	417.77	509.04	437.93	285.72
ENSMUSG00000084884	Gm12289		4	1	7	0	7	0	1	5	0	0	0	0		3.07	0.79	3.41	0	5.06	0	1.41	7.03	0	0	0	0
ENSMUSG00000084892	Gm14471		4	3	6	10	4	1	5	0	2	1	4	5		3.07	2.37	2.93	8.98	2.89	1.55	7.05	0	3.03	1.46	3.7	3.54
ENSMUSG00000084910	C630043F03Rik		60	52	104	32	67	44	9	40	48	41	78	62		46.06	41.15	50.7	28.72	48.45	68.42	12.69	56.27	72.66	59.8	72.22	43.85
ENSMUSG00000084911	Gm16185		6	7	7	3	2	0	3	0	0	0	2	0		4.61	5.54	3.41	2.69	1.45	0	4.23	0	0	0	1.85	0
ENSMUSG00000084918	Gm12708		0	3	0	6	0	0	5	0	0	7	2	2		0	2.37	0	5.39	0	0	7.05	0	0	10.21	1.85	1.41
ENSMUSG00000084925	1810062O18Rik		4	7	6	5	12	3	2	5	2	0	5	10		3.07	5.54	2.93	4.49	8.68	4.66	2.82	7.03	3.03	0	4.63	7.07
ENSMUSG00000084934	Gm16035		8	1	1	0	0	0	0	1	0	0	3	0		6.14	0.79	0.49	0	0	0	0	1.41	0	0	2.78	0
ENSMUSG00000084946	Dlx1as		1	1	8	0	4	0	2	0	0	0	1	2		0.77	0.79	3.9	0	2.89	0	2.82	0	0	0	0.93	1.41
ENSMUSG00000084950	Gm5577		14	15	7	9	11	11	2	3	7	5	12	10		10.75	11.87	3.41	8.08	7.95	17.1	2.82	4.22	10.6	7.29	11.11	7.07
ENSMUSG00000084957	Bbip1		240	288	308	180	245	132	109	172	132	140	184	268		184.24	227.89	150.15	161.56	177.16	205.25	153.75	241.98	199.8	204.2	170.36	189.54
ENSMUSG00000084960	B430010I23Rik		20	11	31	19	17	14	18	16	8	10	18	16		15.35	8.7	15.11	17.05	12.29	21.77	25.39	22.51	12.11	14.59	16.67	11.32
ENSMUSG00000084968	Gm12743		0	4	10	0	0	0	3	0	1	1	0	1		0	3.17	4.88	0	0	0	4.23	0	1.51	1.46	0	0.71
ENSMUSG00000084978	Gm11655		5	2	9	0	6	4	6	2	9	1	2	10		3.84	1.58	4.39	0	4.34	6.22	8.46	2.81	13.62	1.46	1.85	7.07
ENSMUSG00000084989	Crocc2		0	5	0	1	0	0	0	0	0	1	0	6		0	3.96	0	0.9	0	0	0	0	0	1.46	0	4.24
ENSMUSG00000084990	Gm14549		2	3	6	3	4	2	0	2	1	0	2	0		1.54	2.37	2.93	2.69	2.89	3.11	0	2.81	1.51	0	1.85	0
ENSMUSG00000084998	Gm16279		22	17	43	17	17	7	5	9	10	5	4	13		16.89	13.45	20.96	15.26	12.29	10.88	7.05	12.66	15.14	7.29	3.7	9.19
ENSMUSG00000085008	Dbhos		0	0	0	6	8	0	1	0	0	1	0	0		0	0	0	5.39	5.78	0	1.41	0	0	1.46	0	0
ENSMUSG00000085009	Gm12977		0	2	1	5	7	0	2	0	0	0	1	0		0	1.58	0.49	4.49	5.06	0	2.82	0	0	0	0.93	0
ENSMUSG00000085017	Gm13412		2	0	1	5	2	1	1	4	7	3	3	3		1.54	0	0.49	4.49	1.45	1.55	1.41	5.63	10.6	4.38	2.78	2.12
ENSMUSG00000085024	C230035I16Rik		1	0	7	0	6	2	0	0	2	8	1	1		0.77	0	3.41	0	4.34	3.11	0	0	3.03	11.67	0.93	0.71
ENSMUSG00000085028	Slc2a4rg-ps		449	330	857	194	266	118	84	98	168	171	209	137		344.69	261.12	417.79	174.13	192.35	183.48	118.48	137.87	254.3	249.42	193.5	96.89
ENSMUSG00000085030	2810455O05Rik		1	0	1	0	1	1	0	0	1	0	6	0		0.77	0	0.49	0	0.72	1.55	0	0	1.51	0	5.56	0
ENSMUSG00000085037	4933421O10Rik		4	5	19	0	10	3	2	3	8	4	3	4		3.07	3.96	9.26	0	7.23	4.66	2.82	4.22	12.11	5.83	2.78	2.83
ENSMUSG00000085039	Gm15927		4	1	20	5	9	2	3	7	2	0	2	2		3.07	0.79	9.75	4.49	6.51	3.11	4.23	9.85	3.03	0	1.85	1.41
ENSMUSG00000085042	Abhd11os		1308	1482	2284	1422	1528	678	689	686	686	853	1581	1949		1004.13	1172.66	1113.46	1276.36	1104.92	1054.24	971.84	965.1	1038.38	1244.16	1463.77	1378.39
ENSMUSG00000085054	Gm15834		2	3	1	3	0	4	2	0	6	3	4	4		1.54	2.37	0.49	2.69	0	6.22	2.82	0	9.08	4.38	3.7	2.83
ENSMUSG00000085078	C030013C21Rik		26	17	13	15	5	0	3	9	2	3	6	6		19.96	13.45	6.34	13.46	3.62	0	4.23	12.66	3.03	4.38	5.56	4.24
ENSMUSG00000085081	Rptoros		13	2	15	11	6	2	0	5	3	0	1	4		9.98	1.58	7.31	9.87	4.34	3.11	0	7.03	4.54	0	0.93	2.83
ENSMUSG00000085088	4931413K12Rik		1	8	0	1	4	1	0	2	0	2	3	6		0.77	6.33	0	0.9	2.89	1.55	0	2.81	0	2.92	2.78	4.24
ENSMUSG00000085095	Gm15635		14	8	10	4	4	7	16	10	10	18	20	20		10.75	6.33	4.88	3.59	2.89	10.88	22.57	14.07	15.14	26.25	18.52	14.14
ENSMUSG00000085099	Gm16288		1	0	0	2	7	1	2	1	4	3	2	4		0.77	0	0	1.8	5.06	1.55	2.82	1.41	6.05	4.38	1.85	2.83
ENSMUSG00000085105	Gm12758		13	12	23	12	16	5	3	7	1	6	11	11		9.98	9.5	11.21	10.77	11.57	7.77	4.23	9.85	1.51	8.75	10.18	7.78
ENSMUSG00000085111	Ascl4		2	8	3	2	1	2	0	0	3	1	0	3		1.54	6.33	1.46	1.8	0.72	3.11	0	0	4.54	1.46	0	2.12
ENSMUSG00000085112	A530072M11Rik		9	6	4	4	11	4	2	3	2	5	1	3		6.91	4.75	1.95	3.59	7.95	6.22	2.82	4.22	3.03	7.29	0.93	2.12
ENSMUSG00000085116	Gm2735		12	7	3	6	4	1	4	0	2	0	4	1		9.21	5.54	1.46	5.39	2.89	1.55	5.64	0	3.03	0	3.7	0.71
ENSMUSG00000085126	Gm12589		16	21	19	13	15	1	8	6	1	16	12	9		12.28	16.62	9.26	11.67	10.85	1.55	11.28	8.44	1.51	23.34	11.11	6.37
ENSMUSG00000085132	Gm12265		2	2	7	1	0	0	3	0	4	7	3	1		1.54	1.58	3.41	0.9	0	0	4.23	0	6.05	10.21	2.78	0.71
ENSMUSG00000085133	B930095G15Rik		808	717	1211	477	529	265	243	236	374	450	566	568		620.29	567.34	590.37	428.15	382.53	412.06	342.75	332.02	566.11	656.36	524.03	401.71
ENSMUSG00000085143	Gm11520		9	4	9	0	2	3	5	4	5	9	6	10		6.91	3.17	4.39	0	1.45	4.66	7.05	5.63	7.57	13.13	5.56	7.07
ENSMUSG00000085148	Mir22hg		88	156	236	139	92	40	49	81	85	89	183	151		67.56	123.44	115.05	124.76	66.53	62.2	69.12	113.95	128.66	129.81	169.43	106.79
ENSMUSG00000085152	Gm11496		0	4	4	9	0	0	8	4	5	3	2	8		0	3.17	1.95	8.08	0	0	11.28	5.63	7.57	4.38	1.85	5.66
ENSMUSG00000085154	C130046K22Rik		17	23	47	29	28	8	15	14	11	17	19	37		13.05	18.2	22.91	26.03	20.25	12.44	21.16	19.7	16.65	24.8	17.59	26.17
ENSMUSG00000085156	Snhg15		314	272	543	241	301	128	135	176	168	180	229	319		241.05	215.22	264.71	216.32	217.66	199.03	190.42	247.61	254.3	262.54	212.02	225.61
ENSMUSG00000085166	Gm15522		1	1	9	0	6	1	2	2	5	0	3	3		0.77	0.79	4.39	0	4.34	1.55	2.82	2.81	7.57	0	2.78	2.12
ENSMUSG00000085169	Gm10785		6	10	13	13	1	0	2	4	1	2	2	10		4.61	7.91	6.34	11.67	0.72	0	2.82	5.63	1.51	2.92	1.85	7.07
ENSMUSG00000085172	Gm6542		5	2	10	9	1	2	2	10	0	4	8	14		3.84	1.58	4.88	8.08	0.72	3.11	2.82	14.07	0	5.83	7.41	9.9
ENSMUSG00000085174	Gm16206		7	3	4	9	4	1	0	2	5	3	2	11		5.37	2.37	1.95	8.08	2.89	1.55	0	2.81	7.57	4.38	1.85	7.78
ENSMUSG00000085175	Gm11423		54	27	52	25	23	10	9	13	12	21	13	24		41.46	21.36	25.35	22.44	16.63	15.55	12.69	18.29	18.16	30.63	12.04	16.97
ENSMUSG00000085184	4933439K11Rik		1	7	4	3	5	3	7	0	1	8	2	7		0.77	5.54	1.95	2.69	3.62	4.66	9.87	0	1.51	11.67	1.85	4.95
ENSMUSG00000085189	Gm11963		16	10	40	4	13	15	14	10	7	6	17	14		12.28	7.91	19.5	3.59	9.4	23.32	19.75	14.07	10.6	8.75	15.74	9.9
ENSMUSG00000085196	Gm14963		15	5	18	2	12	0	4	3	9	9	1	6		11.52	3.96	8.78	1.8	8.68	0	5.64	4.22	13.62	13.13	0.93	4.24
ENSMUSG00000085207	Gm11767		15	19	44	17	24	6	14	7	13	9	12	10		11.52	15.03	21.45	15.26	17.35	9.33	19.75	9.85	19.68	13.13	11.11	7.07
ENSMUSG00000085208	Brip1os		267	236	337	249	276	120	125	140	95	112	216	269		204.97	186.74	164.29	223.5	199.58	186.59	176.31	196.96	143.8	163.36	199.98	190.24
ENSMUSG00000085213	Gm13091		11	6	20	2	4	0	1	4	0	0	2	3		8.44	4.75	9.75	1.8	2.89	0	1.41	5.63	0	0	1.85	2.12
ENSMUSG00000085227	6330418K02Rik		8	18	22	5	13	2	6	1	6	4	10	10		6.14	14.24	10.73	4.49	9.4	3.11	8.46	1.41	9.08	5.83	9.26	7.07
ENSMUSG00000085241	Snhg3		58	35	70	29	43	29	30	19	10	12	21	45		44.53	27.69	34.13	26.03	31.09	45.09	42.32	26.73	15.14	17.5	19.44	31.83
ENSMUSG00000085246	Gm15893		2	0	0	1	0	0	1	0	0	0	0	6		1.54	0	0	0.9	0	0	1.41	0	0	0	0	4.24
ENSMUSG00000085250	Gm15234		13	25	17	16	35	11	4	7	7	8	6	13		9.98	19.78	8.29	14.36	25.31	17.1	5.64	9.85	10.6	11.67	5.56	9.19
ENSMUSG00000085255	Taco1os		16	1	10	4	10	1	3	5	8	2	1	12		12.28	0.79	4.88	3.59	7.23	1.55	4.23	7.03	12.11	2.92	0.93	8.49
ENSMUSG00000085271	E130006D01Rik		0	0	0	0	9	0	0	0	0	0	0	0		0	0	0	0	6.51	0	0	0	0	0	0	0
ENSMUSG00000085274	BC046401		8	6	21	14	16	0	1	2	4	6	3	11		6.14	4.75	10.24	12.57	11.57	0	1.41	2.81	6.05	8.75	2.78	7.78
ENSMUSG00000085282	Gm15663		3	0	3	6	5	0	1	1	1	0	1	9		2.3	0	1.46	5.39	3.62	0	1.41	1.41	1.51	0	0.93	6.37
ENSMUSG00000085287	4833418N02Rik		15	21	34	31	40	10	15	25	13	20	38	45		11.52	16.62	16.58	27.83	28.92	15.55	21.16	35.17	19.68	29.17	35.18	31.83
ENSMUSG00000085289	Gm15337		0	5	9	0	3	0	0	0	1	0	0	1		0	3.96	4.39	0	2.17	0	0	0	1.51	0	0	0.71
ENSMUSG00000085314	Gm14866		1	0	6	0	1	2	1	3	0	4	4	6		0.77	0	2.93	0	0.72	3.11	1.41	4.22	0	5.83	3.7	4.24
ENSMUSG00000085315	A430018G15Rik		13	11	15	7	5	1	5	2	1	5	7	10		9.98	8.7	7.31	6.28	3.62	1.55	7.05	2.81	1.51	7.29	6.48	7.07
ENSMUSG00000085317	Gssos2		1	0	10	2	3	2	1	5	0	3	1	4		0.77	0	4.88	1.8	2.17	3.11	1.41	7.03	0	4.38	0.93	2.83
ENSMUSG00000085329	2810404F17Rik		0	0	0	0	0	0	0	2	2	0	10	0		0	0	0	0	0	0	0	2.81	3.03	0	9.26	0
ENSMUSG00000085334	Gm12940		28	16	57	16	16	18	16	13	23	8	28	22		21.5	12.66	27.79	14.36	11.57	27.99	22.57	18.29	34.81	11.67	25.92	15.56
ENSMUSG00000085335	Gm13684		3	6	1	0	2	0	0	0	1	0	1	2		2.3	4.75	0.49	0	1.45	0	0	0	1.51	0	0.93	1.41
ENSMUSG00000085337	Gm15964		27	20	31	5	16	5	6	4	8	10	15	11		20.73	15.83	15.11	4.49	11.57	7.77	8.46	5.63	12.11	14.59	13.89	7.78
ENSMUSG00000085342	Gm12254		137	187	158	242	289	159	154	112	84	114	176	316		105.17	147.97	77.03	217.21	208.98	247.23	217.22	157.57	127.15	166.28	162.95	223.48
ENSMUSG00000085347	Hk1os		17	21	30	5	22	10	3	6	2	11	5	11		13.05	16.62	14.63	4.49	15.91	15.55	4.23	8.44	3.03	16.04	4.63	7.78
ENSMUSG00000085355	3010003L21Rik		37	31	65	12	23	14	12	17	12	19	45	45		28.4	24.53	31.69	10.77	16.63	21.77	16.93	23.92	18.16	27.71	41.66	31.83
ENSMUSG00000085360	Arhgap27os2		51	46	42	7	15	7	9	11	11	26	74	31		39.15	36.4	20.48	6.28	10.85	10.88	12.69	15.48	16.65	37.92	68.51	21.92
ENSMUSG00000085363	Gm15478		6	10	3	2	5	0	0	3	2	3	4	1		4.61	7.91	1.46	1.8	3.62	0	0	4.22	3.03	4.38	3.7	0.71
ENSMUSG00000085376	Gm14508		18	11	22	11	6	5	7	5	10	7	9	15		13.82	8.7	10.73	9.87	4.34	7.77	9.87	7.03	15.14	10.21	8.33	10.61
ENSMUSG00000085379	2310058D17Rik		19	13	29	16	29	3	8	19	6	4	11	16		14.59	10.29	14.14	14.36	20.97	4.66	11.28	26.73	9.08	5.83	10.18	11.32
ENSMUSG00000085385	Snhg17		234	145	286	188	202	104	81	123	135	98	117	170		179.64	114.73	139.43	168.75	146.07	161.71	114.25	173.04	204.35	142.94	108.32	120.23
ENSMUSG00000085395	Gm13056		5	13	6	10	8	6	10	5	4	5	10	14		3.84	10.29	2.93	8.98	5.78	9.33	14.11	7.03	6.05	7.29	9.26	9.9
ENSMUSG00000085396	Firre		306	317	407	247	323	148	170	120	147	174	252	260		234.91	250.83	198.41	221.7	233.57	230.13	239.79	168.82	222.51	253.79	233.31	183.88
ENSMUSG00000085398	4931406G06Rik		15	4	10	1	4	3	0	1	3	6	4	2		11.52	3.17	4.88	0.9	2.89	4.66	0	1.41	4.54	8.75	3.7	1.41
ENSMUSG00000085399	Foxd2os		15	16	33	1	10	2	4	11	11	2	2	7		11.52	12.66	16.09	0.9	7.23	3.11	5.64	15.48	16.65	2.92	1.85	4.95
ENSMUSG00000085408	C530005A16Rik		6	11	7	4	2	1	4	4	4	1	1	5		4.61	8.7	3.41	3.59	1.45	1.55	5.64	5.63	6.05	1.46	0.93	3.54
ENSMUSG00000085421	4732490B19Rik		2	1	7	2	8	1	1	3	0	0	13	0		1.54	0.79	3.41	1.8	5.78	1.55	1.41	4.22	0	0	12.04	0
ENSMUSG00000085427	6430710C18Rik		6	6	8	10	9	5	12	24	11	14	38	43		4.61	4.75	3.9	8.98	6.51	7.77	16.93	33.76	16.65	20.42	35.18	30.41
ENSMUSG00000085433	Gm16001		24	7	39	19	12	8	15	10	11	7	9	23		18.42	5.54	19.01	17.05	8.68	12.44	21.16	14.07	16.65	10.21	8.33	16.27
ENSMUSG00000085434	Gm11725		2	3	1	0	0	0	2	0	0	0	0	11		1.54	2.37	0.49	0	0	0	2.82	0	0	0	0	7.78
ENSMUSG00000085436	Zfp335os		10	12	23	11	27	9	1	9	8	10	10	21		7.68	9.5	11.21	9.87	19.52	13.99	1.41	12.66	12.11	14.59	9.26	14.85
ENSMUSG00000085438	Oip5os1		559	652	1002	470	505	250	291	288	266	354	595	600		429.14	515.91	488.48	421.86	365.17	388.73	410.46	405.17	402.64	516.34	550.88	424.34
ENSMUSG00000085442	Gm3362		13	6	12	11	33	21	9	8	2	5	10	21		9.98	4.75	5.85	9.87	23.86	32.65	12.69	11.25	3.03	7.29	9.26	14.85
ENSMUSG00000085445	Gm16348		2	7	9	4	7	1	8	0	0	2	8	5		1.54	5.54	4.39	3.59	5.06	1.55	11.28	0	0	2.92	7.41	3.54
ENSMUSG00000085451	Gm40614		18	20	16	4	4	9	6	4	3	6	8	17		13.82	15.83	7.8	3.59	2.89	13.99	8.46	5.63	4.54	8.75	7.41	12.02
ENSMUSG00000085457	1110046J04Rik		8	9	8	5	4	7	6	0	2	5	6	7		6.14	7.12	3.9	4.49	2.89	10.88	8.46	0	3.03	7.29	5.56	4.95
ENSMUSG00000085471	4933423P22Rik		14	20	17	11	3	0	8	4	0	10	3	8		10.75	15.83	8.29	9.87	2.17	0	11.28	5.63	0	14.59	2.78	5.66
ENSMUSG00000085486	Ccdc200		0	0	0	0	0	0	0	0	0	0	7	1		0	0	0	0	0	0	0	0	0	0	6.48	0.71
ENSMUSG00000085492	Trmt61b		98	121	144	61	90	48	64	64	46	57	53	60		75.23	95.74	70.2	54.75	65.08	74.64	90.27	90.04	69.63	83.14	49.07	42.43
ENSMUSG00000085498	Gm14023		9	1	12	2	6	8	5	7	8	3	7	17		6.91	0.79	5.85	1.8	4.34	12.44	7.05	9.85	12.11	4.38	6.48	12.02
ENSMUSG00000085502	Gm12320		63	67	94	61	49	40	22	28	61	33	44	68		48.36	53.01	45.83	54.75	35.43	62.2	31.03	39.39	92.33	48.13	40.74	48.09
ENSMUSG00000085521	4930526A20Rik		9	0	7	5	10	1	0	4	2	0	2	6		6.91	0	3.41	4.49	7.23	1.55	0	5.63	3.03	0	1.85	4.24
ENSMUSG00000085526	Gm16083		0	5	0	0	0	0	4	1	0	0	0	10		0	3.96	0	0	0	0	5.64	1.41	0	0	0	7.07
ENSMUSG00000085527	Gm15535		1	3	7	0	3	0	0	0	0	3	0	0		0.77	2.37	3.41	0	2.17	0	0	0	0	4.38	0	0
ENSMUSG00000085551	1810063I02Rik		2	2	0	10	6	0	0	0	1	2	7	8		1.54	1.58	0	8.98	4.34	0	0	0	1.51	2.92	6.48	5.66
ENSMUSG00000085558	4930412C18Rik		15	9	6	0	3	1	0	0	0	0	0	0		11.52	7.12	2.93	0	2.17	1.55	0	0	0	0	0	0
ENSMUSG00000085566	A730017L22Rik		22	20	57	23	45	5	10	10	11	10	19	31		16.89	15.83	27.79	20.64	32.54	7.77	14.11	14.07	16.65	14.59	17.59	21.92
ENSMUSG00000085574	Gm13053		4	6	12	6	12	2	3	5	2	9	13	8		3.07	4.75	5.85	5.39	8.68	3.11	4.23	7.03	3.03	13.13	12.04	5.66
ENSMUSG00000085586	Gm11613		3	4	18	3	9	3	0	0	2	6	5	14		2.3	3.17	8.78	2.69	6.51	4.66	0	0	3.03	8.75	4.63	9.9
ENSMUSG00000085595	Gm16090		23	26	44	23	16	4	7	6	10	16	20	21		17.66	20.57	21.45	20.64	11.57	6.22	9.87	8.44	15.14	23.34	18.52	14.85
ENSMUSG00000085601	Meiosin		0	7	0	0	7	0	0	0	0	0	1	2		0	5.54	0	0	5.06	0	0	0	0	0	0.93	1.41
ENSMUSG00000085611	Ap3s1-ps1		6	6	2	3	5	3	2	1	1	2	1	4		4.61	4.75	0.98	2.69	3.62	4.66	2.82	1.41	1.51	2.92	0.93	2.83
ENSMUSG00000085614	1700123M08Rik		9	24	22	5	6	3	10	3	1	7	8	6		6.91	18.99	10.73	4.49	4.34	4.66	14.11	4.22	1.51	10.21	7.41	4.24
ENSMUSG00000085622	3110056K07Rik		22	18	53	17	37	10	20	10	5	12	21	17		16.89	14.24	25.84	15.26	26.76	15.55	28.21	14.07	7.57	17.5	19.44	12.02
ENSMUSG00000085628	Appbp2os		3	5	17	2	0	1	1	0	1	2	1	1		2.3	3.96	8.29	1.8	0	1.55	1.41	0	1.51	2.92	0.93	0.71
ENSMUSG00000085629	Gm11697		9	14	8	0	7	8	1	4	1	1	5	2		6.91	11.08	3.9	0	5.06	12.44	1.41	5.63	1.51	1.46	4.63	1.41
ENSMUSG00000085636	Gm11769		0	0	0	6	1	3	3	1	1	0	0	2		0	0	0	5.39	0.72	4.66	4.23	1.41	1.51	0	0	1.41
ENSMUSG00000085651	Gm11695		9	3	12	11	13	2	9	3	0	1	12	16		6.91	2.37	5.85	9.87	9.4	3.11	12.69	4.22	0	1.46	11.11	11.32
ENSMUSG00000085655	Gm15952		0	0	1	0	0	0	6	1	0	0	2	1		0	0	0.49	0	0	0	8.46	1.41	0	0	1.85	0.71
ENSMUSG00000085667	Gm12992		14	6	11	9	12	0	4	0	9	14	11	21		10.75	4.75	5.36	8.08	8.68	0	5.64	0	13.62	20.42	10.18	14.85
ENSMUSG00000085668	Gm35202		0	0	0	2	9	0	0	0	0	0	0	0		0	0	0	1.8	6.51	0	0	0	0	0	0	0
ENSMUSG00000085682	Gm14267		2	2	0	7	6	4	0	0	1	2	1	3		1.54	1.58	0	6.28	4.34	6.22	0	0	1.51	2.92	0.93	2.12
ENSMUSG00000085683	Tmem238l		208	226	329	210	208	91	135	116	135	164	253	339		159.68	178.83	160.39	188.49	150.41	141.5	190.42	163.19	204.35	239.21	234.24	239.75
ENSMUSG00000085687	Gm16153		10	20	21	6	8	1	3	4	8	0	14	11		7.68	15.83	10.24	5.39	5.78	1.55	4.23	5.63	12.11	0	12.96	7.78
ENSMUSG00000085696	Hoxaas3		3	4	25	9	11	5	7	2	15	9	18	10		2.3	3.17	12.19	8.08	7.95	7.77	9.87	2.81	22.71	13.13	16.67	7.07
ENSMUSG00000085702	Mecomos		4	6	1	5	3	0	0	1	2	1	0	5		3.07	4.75	0.49	4.49	2.17	0	0	1.41	3.03	1.46	0	3.54
ENSMUSG00000085704	4921531C22Rik		30	20	91	12	9	11	15	13	13	18	40	17		23.03	15.83	44.36	10.77	6.51	17.1	21.16	18.29	19.68	26.25	37.03	12.02
ENSMUSG00000085705	Gm16046		22	28	37	32	44	6	10	8	12	38	39	37		16.89	22.16	18.04	28.72	31.82	9.33	14.11	11.25	18.16	55.43	36.11	26.17
ENSMUSG00000085711	Gm15163		219	371	348	264	333	170	114	166	128	121	200	264		168.12	293.56	169.65	236.96	240.8	264.34	160.8	233.54	193.75	176.49	185.17	186.71
ENSMUSG00000085718	Rpl9-ps3		0	0	0	0	0	0	0	0	0	0	6	0		0	0	0	0	0	0	0	0	0	0	5.56	0
ENSMUSG00000085720	Gm7854		2	0	8	3	4	0	1	2	0	0	2	1		1.54	0	3.9	2.69	2.89	0	1.41	2.81	0	0	1.85	0.71
ENSMUSG00000085723	Gm15915		5	3	6	0	0	1	0	0	1	0	0	0		3.84	2.37	2.93	0	0	1.55	0	0	1.51	0	0	0
ENSMUSG00000085732	Gm4279		6	0	0	0	5	0	0	0	3	0	0	0		4.61	0	0	0	3.62	0	0	0	4.54	0	0	0
ENSMUSG00000085733	Arhgap27os1		6	4	1	0	1	2	1	0	0	2	0	0		4.61	3.17	0.49	0	0.72	3.11	1.41	0	0	2.92	0	0
ENSMUSG00000085741	5430405H02Rik		64	51	102	46	63	41	24	21	29	21	48	44		49.13	40.35	49.73	41.29	45.56	63.75	33.85	29.54	43.9	30.63	44.44	31.12
ENSMUSG00000085747	Slc13a2os		13	10	40	12	6	4	2	5	8	10	15	8		9.98	7.91	19.5	10.77	4.34	6.22	2.82	7.03	12.11	14.59	13.89	5.66
ENSMUSG00000085761	4930455G09Rik		1	2	7	13	2	3	2	0	2	3	2	3		0.77	1.58	3.41	11.67	1.45	4.66	2.82	0	3.03	4.38	1.85	2.12
ENSMUSG00000085762	Lrrc75aos2		3	2	4	1	4	2	1	2	1	0	5	6		2.3	1.58	1.95	0.9	2.89	3.11	1.41	2.81	1.51	0	4.63	4.24
ENSMUSG00000085783	Gm9816		49	36	48	22	38	23	19	10	24	17	48	34		37.62	28.49	23.4	19.75	27.48	35.76	26.8	14.07	36.33	24.8	44.44	24.05
ENSMUSG00000085787	Gm13092		2	3	2	12	3	12	1	0	0	0	1	3		1.54	2.37	0.98	10.77	2.17	18.66	1.41	0	0	0	0.93	2.12
ENSMUSG00000085793	Lin52		59	49	67	23	15	21	23	32	27	24	53	35		45.29	38.77	32.66	20.64	10.85	32.65	32.44	45.02	40.87	35.01	49.07	24.75
ENSMUSG00000085795	Zfp703		292	263	475	192	273	106	176	156	135	174	279	289		224.16	208.1	231.56	172.34	197.41	164.82	248.25	219.47	204.35	253.79	258.31	204.39
ENSMUSG00000085802	Gm16059		2	0	1	2	7	0	0	1	3	1	2	3		1.54	0	0.49	1.8	5.06	0	0	1.41	4.54	1.46	1.85	2.12
ENSMUSG00000085812	Gm15843		13	5	4	16	9	7	4	2	0	1	4	11		9.98	3.96	1.95	14.36	6.51	10.88	5.64	2.81	0	1.46	3.7	7.78
ENSMUSG00000085819	Ube4bos1		2	1	0	1	7	0	0	0	1	0	2	6		1.54	0.79	0	0.9	5.06	0	0	0	1.51	0	1.85	4.24
ENSMUSG00000085826	Gm15638		3	4	2	12	2	1	0	1	0	3	0	2		2.3	3.17	0.98	10.77	1.45	1.55	0	1.41	0	4.38	0	1.41
ENSMUSG00000085828	Gm15612		0	6	0	1	1	0	0	0	0	0	0	6		0	4.75	0	0.9	0.72	0	0	0	0	0	0	4.24
ENSMUSG00000085829	Gm4285		8	10	26	8	18	4	2	13	4	6	16	10		6.14	7.91	12.68	7.18	13.02	6.22	2.82	18.29	6.05	8.75	14.81	7.07
ENSMUSG00000085830	Grin1os		11	21	6	10	18	8	4	9	10	9	12	8		8.44	16.62	2.93	8.98	13.02	12.44	5.64	12.66	15.14	13.13	11.11	5.66
ENSMUSG00000085873	Ttc39aos1		50	37	50	40	34	22	13	19	19	20	29	30		38.38	29.28	24.38	35.9	24.59	34.21	18.34	26.73	28.76	29.17	26.85	21.22
ENSMUSG00000085875	Gm12905		22	15	34	7	23	11	7	12	3	5	10	15		16.89	11.87	16.58	6.28	16.63	17.1	9.87	16.88	4.54	7.29	9.26	10.61
ENSMUSG00000085881	Gm15912		5	5	0	10	6	2	7	4	6	2	6	7		3.84	3.96	0	8.98	4.34	3.11	9.87	5.63	9.08	2.92	5.56	4.95
ENSMUSG00000085882	2610507I01Rik		75	75	172	75	97	31	32	56	61	46	60	57		57.58	59.35	83.85	67.32	70.14	48.2	45.14	78.78	92.33	67.09	55.55	40.31
ENSMUSG00000085887	Arhgap27os3		4	6	2	4	7	0	0	7	0	3	0	0		3.07	4.75	0.98	3.59	5.06	0	0	9.85	0	4.38	0	0
ENSMUSG00000085890	Tnfsf13os		41	60	79	51	63	19	26	22	34	33	91	60		31.48	47.48	38.51	45.78	45.56	29.54	36.67	30.95	51.46	48.13	84.25	42.43
ENSMUSG00000085891	Gm14634		5	0	20	0	0	0	4	2	2	0	0	1		3.84	0	9.75	0	0	0	5.64	2.81	3.03	0	0	0.71
ENSMUSG00000085893	Gm12091		2	7	3	3	5	5	2	5	3	2	2	12		1.54	5.54	1.46	2.69	3.62	7.77	2.82	7.03	4.54	2.92	1.85	8.49
ENSMUSG00000085905	Gm14273		0	0	0	0	7	0	0	0	0	0	0	0		0	0	0	0	5.06	0	0	0	0	0	0	0
ENSMUSG00000085912	Trp53cor1		1	2	5	0	0	0	0	0	6	1	3	2		0.77	1.58	2.44	0	0	0	0	0	9.08	1.46	2.78	1.41
ENSMUSG00000085913	Gm15601		7	3	2	2	7	0	0	0	0	0	0	1		5.37	2.37	0.98	1.8	5.06	0	0	0	0	0	0	0.71
ENSMUSG00000085925	Rtl1		2	3	0	0	0	2	0	1	1	0	0	8		1.54	2.37	0	0	0	3.11	0	1.41	1.51	0	0	5.66
ENSMUSG00000085929	Gm13421		49	114	101	65	61	25	56	23	22	17	33	44		37.62	90.2	49.24	58.34	44.11	38.87	78.99	32.36	33.3	24.8	30.55	31.12
ENSMUSG00000085933	Tmem61		0	1	0	0	6	1	0	1	3	4	1	4		0	0.79	0	0	4.34	1.55	0	1.41	4.54	5.83	0.93	2.83
ENSMUSG00000085939	Cd63-ps		36	36	53	31	62	24	27	21	16	22	40	53		27.64	28.49	25.84	27.83	44.83	37.32	38.08	29.54	24.22	32.09	37.03	37.48
ENSMUSG00000085944	1700003D09Rik		22	15	44	22	29	15	19	19	23	13	26	47		16.89	11.87	21.45	19.75	20.97	23.32	26.8	26.73	34.81	18.96	24.07	33.24
ENSMUSG00000085950	Gm13589		0	0	0	0	0	0	0	0	0	0	0	6		0	0	0	0	0	0	0	0	0	0	0	4.24
ENSMUSG00000085956	4930481B07Rik		5	3	5	4	14	6	10	11	1	5	5	11		3.84	2.37	2.44	3.59	10.12	9.33	14.11	15.48	1.51	7.29	4.63	7.78
ENSMUSG00000085972	1110028F11Rik		3	2	3	1	2	0	1	0	2	2	0	11		2.3	1.58	1.46	0.9	1.45	0	1.41	0	3.03	2.92	0	7.78
ENSMUSG00000085980	Gm12408		8	18	20	19	10	12	2	1	16	9	12	9		6.14	14.24	9.75	17.05	7.23	18.66	2.82	1.41	24.22	13.13	11.11	6.37
ENSMUSG00000085995	Gm2788		10	19	21	17	18	4	6	2	3	8	18	23		7.68	15.03	10.24	15.26	13.02	6.22	8.46	2.81	4.54	11.67	16.67	16.27
ENSMUSG00000086003	B230206L02Rik		8	10	6	15	13	16	7	9	5	1	8	5		6.14	7.91	2.93	13.46	9.4	24.88	9.87	12.66	7.57	1.46	7.41	3.54
ENSMUSG00000086004	Gm7805		6	9	20	6	9	2	3	2	0	6	6	12		4.61	7.12	9.75	5.39	6.51	3.11	4.23	2.81	0	8.75	5.56	8.49
ENSMUSG00000086013	Gm15706		49	41	59	13	16	13	25	29	34	27	27	48		37.62	32.44	28.76	11.67	11.57	20.21	35.26	40.8	51.46	39.38	25	33.95
ENSMUSG00000086015	4833417C18Rik		13	9	12	3	12	2	7	5	2	4	10	8		9.98	7.12	5.85	2.69	8.68	3.11	9.87	7.03	3.03	5.83	9.26	5.66
ENSMUSG00000086035	Gm12610		2	5	6	4	4	1	4	0	0	1	5	1		1.54	3.96	2.93	3.59	2.89	1.55	5.64	0	0	1.46	4.63	0.71
ENSMUSG00000086040	Wipf3		21	53	20	25	13	6	11	2	7	15	18	15		16.12	41.94	9.75	22.44	9.4	9.33	15.52	2.81	10.6	21.88	16.67	10.61
ENSMUSG00000086049	Gm12735		6	8	0	5	5	0	7	0	1	4	4	6		4.61	6.33	0	4.49	3.62	0	9.87	0	1.51	5.83	3.7	4.24
ENSMUSG00000086050	Gm16045		13	26	35	14	30	7	15	9	4	5	13	14		9.98	20.57	17.06	12.57	21.69	10.88	21.16	12.66	6.05	7.29	12.04	9.9
ENSMUSG00000086054	Hnf1aos1		14	15	40	38	46	14	5	11	8	17	1	15		10.75	11.87	19.5	34.11	33.26	21.77	7.05	15.48	12.11	24.8	0.93	10.61
ENSMUSG00000086064	4930439A04Rik		7	3	8	0	5	3	0	2	0	3	0	5		5.37	2.37	3.9	0	3.62	4.66	0	2.81	0	4.38	0	3.54
ENSMUSG00000086075	Gm15728		0	4	10	0	3	0	1	0	0	2	0	3		0	3.17	4.88	0	2.17	0	1.41	0	0	2.92	0	2.12
ENSMUSG00000086119	Gm2415		15	9	20	15	11	1	12	8	2	9	17	23		11.52	7.12	9.75	13.46	7.95	1.55	16.93	11.25	3.03	13.13	15.74	16.27
ENSMUSG00000086141	9030622O22Rik		18	8	12	5	3	1	3	4	1	1	10	3		13.82	6.33	5.85	4.49	2.17	1.55	4.23	5.63	1.51	1.46	9.26	2.12
ENSMUSG00000086154	Gm16196		2	9	0	7	2	2	4	0	7	5	2	2		1.54	7.12	0	6.28	1.45	3.11	5.64	0	10.6	7.29	1.85	1.41
ENSMUSG00000086158	Pierce2		27	39	73	23	17	25	13	23	13	9	32	31		20.73	30.86	35.59	20.64	12.29	38.87	18.34	32.36	19.68	13.13	29.63	21.92
ENSMUSG00000086174	Gm6425		3	9	0	12	5	1	8	1	5	6	3	13		2.3	7.12	0	10.77	3.62	1.55	11.28	1.41	7.57	8.75	2.78	9.19
ENSMUSG00000086187	Gm12860		7	6	15	4	4	1	1	1	4	10	6	9		5.37	4.75	7.31	3.59	2.89	1.55	1.41	1.41	6.05	14.59	5.56	6.37
ENSMUSG00000086189	Gm15462		33	13	26	13	21	1	17	5	8	12	11	17		25.33	10.29	12.68	11.67	15.19	1.55	23.98	7.03	12.11	17.5	10.18	12.02
ENSMUSG00000086193	Gm11508		1	8	2	0	6	2	0	3	0	5	5	1		0.77	6.33	0.98	0	4.34	3.11	0	4.22	0	7.29	4.63	0.71
ENSMUSG00000086212	Mkln1os		1	2	0	1	7	3	0	2	0	0	0	2		0.77	1.58	0	0.9	5.06	4.66	0	2.81	0	0	0	1.41
ENSMUSG00000086241	4930483K19Rik		5	5	7	3	4	1	0	3	0	1	2	7		3.84	3.96	3.41	2.69	2.89	1.55	0	4.22	0	1.46	1.85	4.95
ENSMUSG00000086255	Gm11534		4	4	12	3	10	1	2	0	1	1	1	0		3.07	3.17	5.85	2.69	7.23	1.55	2.82	0	1.51	1.46	0.93	0
ENSMUSG00000086264	Gm15850		0	5	8	0	0	0	1	0	0	2	4	3		0	3.96	3.9	0	0	0	1.41	0	0	2.92	3.7	2.12
ENSMUSG00000086273	Rbm46os		0	0	0	6	0	0	0	1	0	0	1	0		0	0	0	5.39	0	0	0	1.41	0	0	0.93	0
ENSMUSG00000086287	Gm15972		17	7	11	6	10	7	4	0	4	4	6	4		13.05	5.54	5.36	5.39	7.23	10.88	5.64	0	6.05	5.83	5.56	2.83
ENSMUSG00000086290	Snhg12		77	51	92	59	97	38	33	32	18	22	53	50		59.11	40.35	44.85	52.96	70.14	59.09	46.55	45.02	27.25	32.09	49.07	35.36
ENSMUSG00000086296	D030055H07Rik		3	0	7	0	0	0	1	1	0	0	2	8		2.3	0	3.41	0	0	0	1.41	1.41	0	0	1.85	5.66
ENSMUSG00000086316	Nbdy		49	52	108	57	70	46	46	19	27	24	34	58		37.62	41.15	52.65	51.16	50.62	71.53	64.88	26.73	40.87	35.01	31.48	41.02
ENSMUSG00000086322	E130218I03Rik		7	2	8	14	8	0	1	4	4	3	3	8		5.37	1.58	3.9	12.57	5.78	0	1.41	5.63	6.05	4.38	2.78	5.66
ENSMUSG00000086328	2700033N17Rik		6	3	3	5	4	1	1	6	0	4	1	2		4.61	2.37	1.46	4.49	2.89	1.55	1.41	8.44	0	5.83	0.93	1.41
ENSMUSG00000086342	Gm12932		10	3	5	0	9	0	1	0	0	1	4	3		7.68	2.37	2.44	0	6.51	0	1.41	0	0	1.46	3.7	2.12
ENSMUSG00000086347	Gm11626		1	4	1	4	4	2	4	0	0	1	2	8		0.77	3.17	0.49	3.59	2.89	3.11	5.64	0	0	1.46	1.85	5.66
ENSMUSG00000086350	B230369F24Rik		3	1	9	1	1	4	0	1	0	0	0	3		2.3	0.79	4.39	0.9	0.72	6.22	0	1.41	0	0	0	2.12
ENSMUSG00000086358	Gm13270		2	2	7	1	1	0	1	0	0	0	3	0		1.54	1.58	3.41	0.9	0.72	0	1.41	0	0	0	2.78	0
ENSMUSG00000086368	Gm13830		25	40	46	20	28	1	6	10	6	12	24	17		19.19	31.65	22.43	17.95	20.25	1.55	8.46	14.07	9.08	17.5	22.22	12.02
ENSMUSG00000086370	Ftx		37	32	48	29	19	14	9	0	1	11	13	13		28.4	25.32	23.4	26.03	13.74	21.77	12.69	0	1.51	16.04	12.04	9.19
ENSMUSG00000086390	1810019D21Rik		150	151	243	142	233	65	91	71	61	51	97	155		115.15	119.48	118.46	127.46	168.49	101.07	128.36	99.89	92.33	74.39	89.81	109.62
ENSMUSG00000086392	Mccc1os		0	0	1	1	9	0	0	0	0	1	0	1		0	0	0.49	0.9	6.51	0	0	0	0	1.46	0	0.71
ENSMUSG00000086399	Gm16144		4	3	5	10	7	4	6	2	0	8	5	6		3.07	2.37	2.44	8.98	5.06	6.22	8.46	2.81	0	11.67	4.63	4.24
ENSMUSG00000086401	Gm15559		43	22	46	9	33	6	13	21	10	20	22	27		33.01	17.41	22.43	8.08	23.86	9.33	18.34	29.54	15.14	29.17	20.37	19.1
ENSMUSG00000086417	Gm12996		0	3	2	0	3	0	0	2	0	0	6	0		0	2.37	0.98	0	2.17	0	0	2.81	0	0	5.56	0
ENSMUSG00000086429	Gt(ROSA)26Sor		91	70	120	49	62	44	39	44	22	34	45	67		69.86	55.39	58.5	43.98	44.83	68.42	55.01	61.9	33.3	49.59	41.66	47.38
ENSMUSG00000086443	4933421A08Rik		3	3	11	2	7	3	1	1	0	3	5	10		2.3	2.37	5.36	1.8	5.06	4.66	1.41	1.41	0	4.38	4.63	7.07
ENSMUSG00000086448	9330162012Rik		31	24	23	11	29	19	10	12	19	23	12	23		23.8	18.99	11.21	9.87	20.97	29.54	14.11	16.88	28.76	33.55	11.11	16.27
ENSMUSG00000086468	Etaa1os		0	0	5	0	1	0	7	0	0	1	0	2		0	0	2.44	0	0.72	0	9.87	0	0	1.46	0	1.41
ENSMUSG00000086472	Gm16172		2	2	2	3	18	1	2	2	5	3	5	3		1.54	1.58	0.98	2.69	13.02	1.55	2.82	2.81	7.57	4.38	4.63	2.12
ENSMUSG00000086477	Gm15506		27	12	19	7	14	6	2	2	5	1	3	21		20.73	9.5	9.26	6.28	10.12	9.33	2.82	2.81	7.57	1.46	2.78	14.85
ENSMUSG00000086494	2210417A02Rik		8	11	15	5	9	5	4	10	12	6	4	4		6.14	8.7	7.31	4.49	6.51	7.77	5.64	14.07	18.16	8.75	3.7	2.83
ENSMUSG00000086502	B130055M24Rik		49	20	44	25	38	4	21	18	10	10	19	18		37.62	15.83	21.45	22.44	27.48	6.22	29.62	25.32	15.14	14.59	17.59	12.73
ENSMUSG00000086507	Adap2os		25	28	22	15	10	1	8	2	7	18	23	34		19.19	22.16	10.73	13.46	7.23	1.55	11.28	2.81	10.6	26.25	21.29	24.05
ENSMUSG00000086513	Gvin-ps1		462	367	769	214	344	152	185	211	171	182	235	267		354.67	290.4	374.89	192.08	248.75	236.35	260.94	296.85	258.84	265.46	217.57	188.83
ENSMUSG00000086515	Erich2os		6	1	2	0	1	2	0	0	0	0	3	4		4.61	0.79	0.98	0	0.72	3.11	0	0	0	0	2.78	2.83
ENSMUSG00000086533	Mypopos		4	1	6	2	0	0	2	0	3	0	0	0		3.07	0.79	2.93	1.8	0	0	2.82	0	4.54	0	0	0
ENSMUSG00000086537	Gnasas1		9	6	21	3	1	0	5	6	13	2	0	4		6.91	4.75	10.24	2.69	0.72	0	7.05	8.44	19.68	2.92	0	2.83
ENSMUSG00000086541	Has2os		6	6	4	4	4	1	1	8	3	2	6	9		4.61	4.75	1.95	3.59	2.89	1.55	1.41	11.25	4.54	2.92	5.56	6.37
ENSMUSG00000086549	Gm13648		105	77	106	51	60	39	29	26	30	45	30	62		80.61	60.93	51.68	45.78	43.39	60.64	40.9	36.58	45.41	65.64	27.78	43.85
ENSMUSG00000086550	Pla2g10os		6	6	9	9	7	0	2	2	2	6	2	5		4.61	4.75	4.39	8.08	5.06	0	2.82	2.81	3.03	8.75	1.85	3.54
ENSMUSG00000086554	9530034E10Rik		20	10	19	7	6	5	4	6	8	5	20	8		15.35	7.91	9.26	6.28	4.34	7.77	5.64	8.44	12.11	7.29	18.52	5.66
ENSMUSG00000086564	Cd101		0	4	3	7	3	0	0	1	0	1	1	0		0	3.17	1.46	6.28	2.17	0	0	1.41	0	1.46	0.93	0
ENSMUSG00000086583	Gm15500		35	64	56	86	145	84	59	53	33	23	44	137		26.87	50.64	27.3	77.19	104.85	130.61	83.22	74.56	49.95	33.55	40.74	96.89
ENSMUSG00000086591	Dnah2os		1	4	6	1	0	2	3	2	0	0	0	1		0.77	3.17	2.93	0.9	0	3.11	4.23	2.81	0	0	0	0.71
ENSMUSG00000086596	Susd5		0	0	1	1	1	2	0	0	0	9	2	1		0	0	0.49	0.9	0.72	3.11	0	0	0	13.13	1.85	0.71
ENSMUSG00000086598	Btbd18		4	0	0	6	1	0	0	0	1	1	0	4		3.07	0	0	5.39	0.72	0	0	0	1.51	1.46	0	2.83
ENSMUSG00000086602	Gm15609		0	0	0	2	8	0	2	0	0	2	0	2		0	0	0	1.8	5.78	0	2.82	0	0	2.92	0	1.41
ENSMUSG00000086606	Gm13205		14	33	32	15	25	5	10	14	7	11	24	18		10.75	26.11	15.6	13.46	18.08	7.77	14.11	19.7	10.6	16.04	22.22	12.73
ENSMUSG00000086629	2810403D21Rik		16	15	22	8	8	2	12	7	3	7	16	11		12.28	11.87	10.73	7.18	5.78	3.11	16.93	9.85	4.54	10.21	14.81	7.78
ENSMUSG00000086641	Gm13663		19	16	15	15	4	0	5	0	3	5	7	2		14.59	12.66	7.31	13.46	2.89	0	7.05	0	4.54	7.29	6.48	1.41
ENSMUSG00000086645	Gm15743		14	2	11	8	17	4	3	2	6	5	12	20		10.75	1.58	5.36	7.18	12.29	6.22	4.23	2.81	9.08	7.29	11.11	14.14
ENSMUSG00000086657	Stamos		11	13	27	10	4	0	2	8	6	7	9	14		8.44	10.29	13.16	8.98	2.89	0	2.82	11.25	9.08	10.21	8.33	9.9
ENSMUSG00000086682	Gm16023		14	6	26	6	6	7	6	5	10	4	6	9		10.75	4.75	12.68	5.39	4.34	10.88	8.46	7.03	15.14	5.83	5.56	6.37
ENSMUSG00000086688	Gm11560		13	43	13	2	5	0	7	1	17	1	15	5		9.98	34.02	6.34	1.8	3.62	0	9.87	1.41	25.73	1.46	13.89	3.54
ENSMUSG00000086706	Gm15848		13	29	23	12	14	10	3	4	6	8	22	15		9.98	22.95	11.21	10.77	10.12	15.55	4.23	5.63	9.08	11.67	20.37	10.61
ENSMUSG00000086712	Mexis		83	118	182	37	14	17	29	42	37	24	28	16		63.72	93.37	88.73	33.21	10.12	26.43	40.9	59.09	56.01	35.01	25.92	11.32
ENSMUSG00000086714	0610009E02Rik		19	14	21	14	18	1	7	4	6	8	18	2		14.59	11.08	10.24	12.57	13.02	1.55	9.87	5.63	9.08	11.67	16.67	1.41
ENSMUSG00000086718	Gm16069		3	6	3	0	2	0	0	1	1	3	0	3		2.3	4.75	1.46	0	1.45	0	0	1.41	1.51	4.38	0	2.12
ENSMUSG00000086725	A630052C17Rik		49	15	29	23	24	9	5	0	15	9	18	17		37.62	11.87	14.14	20.64	17.35	13.99	7.05	0	22.71	13.13	16.67	12.02
ENSMUSG00000086728	Man2c1os		18	8	22	23	29	8	7	6	3	8	9	5		13.82	6.33	10.73	20.64	20.97	12.44	9.87	8.44	4.54	11.67	8.33	3.54
ENSMUSG00000086740	Gm17029		9	10	17	14	10	6	12	18	4	0	10	8		6.91	7.91	8.29	12.57	7.23	9.33	16.93	25.32	6.05	0	9.26	5.66
ENSMUSG00000086753	Gm15751		0	2	8	3	0	2	2	0	1	1	6	5		0	1.58	3.9	2.69	0	3.11	2.82	0	1.51	1.46	5.56	3.54
ENSMUSG00000086754	Gm16098		4	3	11	10	0	1	3	4	5	2	5	0		3.07	2.37	5.36	8.98	0	1.55	4.23	5.63	7.57	2.92	4.63	0
ENSMUSG00000086770	Gm15351		0	2	5	6	2	0	0	0	0	1	3	2		0	1.58	2.44	5.39	1.45	0	0	0	0	1.46	2.78	1.41
ENSMUSG00000086775	Snhg7os		17	34	28	31	30	10	15	25	20	14	30	48		13.05	26.9	13.65	27.83	21.69	15.55	21.16	35.17	30.27	20.42	27.78	33.95
ENSMUSG00000086782	E130102H24Rik		2	4	8	1	2	0	3	0	4	1	4	5		1.54	3.17	3.9	0.9	1.45	0	4.23	0	6.05	1.46	3.7	3.54
ENSMUSG00000086794	Gm11642		0	0	1	0	0	1	0	0	1	0	9	2		0	0	0.49	0	0	1.55	0	0	1.51	0	8.33	1.41
ENSMUSG00000086796	4932702P03Rik		0	1	3	1	6	0	2	0	3	2	0	8		0	0.79	1.46	0.9	4.34	0	2.82	0	4.54	2.92	0	5.66
ENSMUSG00000086805	4932443L11Rik		0	0	8	0	0	0	0	0	0	1	0	0		0	0	3.9	0	0	0	0	0	0	1.46	0	0
ENSMUSG00000086813	Gm13657		36	70	72	87	68	46	30	13	15	40	57	58		27.64	55.39	35.1	78.09	49.17	71.53	42.32	18.29	22.71	58.34	52.77	41.02
ENSMUSG00000086825	Gm15675		3	11	4	0	8	0	9	8	15	7	25	26		2.3	8.7	1.95	0	5.78	0	12.69	11.25	22.71	10.21	23.15	18.39
ENSMUSG00000086826	Gm11739		4	9	22	7	7	2	1	5	4	1	7	12		3.07	7.12	10.73	6.28	5.06	3.11	1.41	7.03	6.05	1.46	6.48	8.49
ENSMUSG00000086841	2410006H16Rik		1231	1922	2078	2297	2735	1273	1121	900	830	980	1641	2439		945.02	1520.82	1013.03	2061.75	1977.72	1979.43	1581.18	1266.17	1256.35	1429.4	1519.32	1724.93
ENSMUSG00000086844	B230206H07Rik		16	15	20	11	18	14	11	12	12	6	14	27		12.28	11.87	9.75	9.87	13.02	21.77	15.52	16.88	18.16	8.75	12.96	19.1
ENSMUSG00000086847	Tbx3os2		0	3	4	3	1	1	2	2	0	7	3	3		0	2.37	1.95	2.69	0.72	1.55	2.82	2.81	0	10.21	2.78	2.12
ENSMUSG00000086859	Snhg20		331	335	393	326	502	131	138	117	137	150	289	339		254.1	265.07	191.59	292.61	363	203.7	194.65	164.6	207.37	218.79	267.57	239.75
ENSMUSG00000086873	Gm15672		7	8	13	0	0	2	3	1	1	2	5	6		5.37	6.33	6.34	0	0	3.11	4.23	1.41	1.51	2.92	4.63	4.24
ENSMUSG00000086877	A230072C01Rik		15	6	25	12	11	3	6	6	2	3	8	6		11.52	4.75	12.19	10.77	7.95	4.66	8.46	8.44	3.03	4.38	7.41	4.24
ENSMUSG00000086881	Gm13594		6	5	6	2	0	2	4	0	4	4	8	1		4.61	3.96	2.93	1.8	0	3.11	5.64	0	6.05	5.83	7.41	0.71
ENSMUSG00000086890	1700021J08Rik		5	2	12	3	6	2	0	5	6	3	2	6		3.84	1.58	5.85	2.69	4.34	3.11	0	7.03	9.08	4.38	1.85	4.24
ENSMUSG00000086894	Gm15708		60	26	62	14	18	10	14	17	16	13	21	18		46.06	20.57	30.23	12.57	13.02	15.55	19.75	23.92	24.22	18.96	19.44	12.73
ENSMUSG00000086914	Gm16124		38	15	30	21	24	6	8	14	8	14	23	36		29.17	11.87	14.63	18.85	17.35	9.33	11.28	19.7	12.11	20.42	21.29	25.46
ENSMUSG00000086915	Gm16364		0	4	7	4	2	2	4	4	0	4	4	3		0	3.17	3.41	3.59	1.45	3.11	5.64	5.63	0	5.83	3.7	2.12
ENSMUSG00000086922	Gm13835		24	40	48	35	36	17	23	24	16	17	27	49		18.42	31.65	23.4	31.42	26.03	26.43	32.44	33.76	24.22	24.8	25	34.65
ENSMUSG00000086938	4930481A15Rik		14	29	46	18	20	8	7	4	14	14	15	38		10.75	22.95	22.43	16.16	14.46	12.44	9.87	5.63	21.19	20.42	13.89	26.87
ENSMUSG00000086942	Gm15489		16	7	10	5	23	2	0	1	1	3	5	0		12.28	5.54	4.88	4.49	16.63	3.11	0	1.41	1.51	4.38	4.63	0
ENSMUSG00000086952	Gm12596		8	11	7	11	5	2	5	4	4	4	7	6		6.14	8.7	3.41	9.87	3.62	3.11	7.05	5.63	6.05	5.83	6.48	4.24
ENSMUSG00000086962	Gm12248		6	0	0	0	5	0	0	0	0	0	1	0		4.61	0	0	0	3.62	0	0	0	0	0	0.93	0
ENSMUSG00000086965	Rtl10		9	5	15	1	9	9	2	0	3	0	6	3		6.91	3.96	7.31	0.9	6.51	13.99	2.82	0	4.54	0	5.56	2.12
ENSMUSG00000086968	4933431E20Rik		280	312	411	341	410	148	174	164	139	135	267	292		214.95	246.88	200.36	306.08	296.48	230.13	245.43	230.72	210.4	196.91	247.2	206.51
ENSMUSG00000086976	Gm12316		7	0	3	2	1	0	3	0	0	1	2	0		5.37	0	1.46	1.8	0.72	0	4.23	0	0	1.46	1.85	0
ENSMUSG00000086997	Gm12981		0	6	0	0	0	0	0	0	0	0	0	0		0	4.75	0	0	0	0	0	0	0	0	0	0
ENSMUSG00000087006	Gm13889		1	0	0	6	1	0	0	0	0	0	0	6		0.77	0	0	5.39	0.72	0	0	0	0	0	0	4.24
ENSMUSG00000087008	Gm5530		7	3	7	2	1	0	2	1	4	0	0	3		5.37	2.37	3.41	1.8	0.72	0	2.82	1.41	6.05	0	0	2.12
ENSMUSG00000087017	4930417H01Rik		3	1	11	0	0	1	1	2	0	2	9	0		2.3	0.79	5.36	0	0	1.55	1.41	2.81	0	2.92	8.33	0
ENSMUSG00000087020	Gm16283		1	1	9	1	2	0	0	0	5	1	1	8		0.77	0.79	4.39	0.9	1.45	0	0	0	7.57	1.46	0.93	5.66
ENSMUSG00000087022	9130024F11Rik		20	12	20	3	14	2	6	8	2	3	9	2		15.35	9.5	9.75	2.69	10.12	3.11	8.46	11.25	3.03	4.38	8.33	1.41
ENSMUSG00000087026	A230103J11Rik		11	3	16	3	4	0	5	1	0	4	0	8		8.44	2.37	7.8	2.69	2.89	0	7.05	1.41	0	5.83	0	5.66
ENSMUSG00000087028	Gm13387		1	0	0	2	16	1	0	0	3	1	1	1		0.77	0	0	1.8	11.57	1.55	0	0	4.54	1.46	0.93	0.71
ENSMUSG00000087030	Gm16143		3	6	2	6	3	1	3	3	2	1	0	0		2.3	4.75	0.98	5.39	2.17	1.55	4.23	4.22	3.03	1.46	0	0
ENSMUSG00000087047	1700110K17Rik		32	70	69	31	46	13	21	27	24	14	36	36		24.57	55.39	33.64	27.83	33.26	20.21	29.62	37.98	36.33	20.42	33.33	25.46
ENSMUSG00000087050	Dhrs13os		12	1	0	0	0	1	2	4	0	3	2	6		9.21	0.79	0	0	0	1.55	2.82	5.63	0	4.38	1.85	4.24
ENSMUSG00000087060	Eldr		110	81	189	65	102	53	33	31	49	53	66	116		84.45	64.09	92.14	58.34	73.76	82.41	46.55	43.61	74.17	77.3	61.11	82.04
ENSMUSG00000087119	Atg4a-ps		2	14	4	7	2	2	1	6	4	3	3	9		1.54	11.08	1.95	6.28	1.45	3.11	1.41	8.44	6.05	4.38	2.78	6.37
ENSMUSG00000087120	Gm12279		11	4	5	2	11	6	2	3	5	3	3	10		8.44	3.17	2.44	1.8	7.95	9.33	2.82	4.22	7.57	4.38	2.78	7.07
ENSMUSG00000087121	Gm7847		1	1	1	3	6	3	1	3	0	0	0	5		0.77	0.79	0.49	2.69	4.34	4.66	1.41	4.22	0	0	0	3.54
ENSMUSG00000087128	Gm12655		11	13	18	2	7	2	8	2	6	11	3	3		8.44	10.29	8.78	1.8	5.06	3.11	11.28	2.81	9.08	16.04	2.78	2.12
ENSMUSG00000087132	A930001C03Rik		20	16	31	22	15	6	10	10	2	12	23	24		15.35	12.66	15.11	19.75	10.85	9.33	14.11	14.07	3.03	17.5	21.29	16.97
ENSMUSG00000087138	Gm15545		23	41	49	30	36	17	17	7	11	14	42	39		17.66	32.44	23.89	26.93	26.03	26.43	23.98	9.85	16.65	20.42	38.89	27.58
ENSMUSG00000087141	Plcxd2		27	50	86	52	43	13	12	16	12	31	29	39		20.73	39.56	41.93	46.67	31.09	20.21	16.93	22.51	18.16	45.22	26.85	27.58
ENSMUSG00000087142	Gm12454		85	63	112	59	81	41	49	32	19	44	94	80		65.25	49.85	54.6	52.96	58.57	63.75	69.12	45.02	28.76	64.18	87.03	56.58
ENSMUSG00000087153	Gm6483		0	7	7	2	2	3	1	3	1	2	5	2		0	5.54	3.41	1.8	1.45	4.66	1.41	4.22	1.51	2.92	4.63	1.41
ENSMUSG00000087163	Gm16230		0	0	0	0	0	0	0	0	0	0	0	6		0	0	0	0	0	0	0	0	0	0	0	4.24
ENSMUSG00000087165	2010001A14Rik		5	22	26	8	12	3	19	10	26	18	18	35		3.84	17.41	12.68	7.18	8.68	4.66	26.8	14.07	39.36	26.25	16.67	24.75
ENSMUSG00000087168	Gm15983		1	2	0	0	12	1	0	3	2	0	0	2		0.77	1.58	0	0	8.68	1.55	0	4.22	3.03	0	0	1.41
ENSMUSG00000087174	5530601H04Rik		36	35	57	18	33	8	16	13	7	11	26	29		27.64	27.69	27.79	16.16	23.86	12.44	22.57	18.29	10.6	16.04	24.07	20.51
ENSMUSG00000087177	E130307A14Rik		53	48	80	38	44	37	35	32	36	25	36	46		40.69	37.98	39	34.11	31.82	57.53	49.37	45.02	54.49	36.46	33.33	32.53
ENSMUSG00000087178	A230056P14Rik		15	10	8	10	18	3	7	2	3	2	10	13		11.52	7.91	3.9	8.98	13.02	4.66	9.87	2.81	4.54	2.92	9.26	9.19
ENSMUSG00000087179	5730471H19Rik		8	5	5	7	23	11	11	8	1	7	7	15		6.14	3.96	2.44	6.28	16.63	17.1	15.52	11.25	1.51	10.21	6.48	10.61
ENSMUSG00000087190	D430001F17Rik		11	3	15	0	2	2	2	3	2	0	10	1		8.44	2.37	7.31	0	1.45	3.11	2.82	4.22	3.03	0	9.26	0.71
ENSMUSG00000087201	Gm15261		3	6	4	6	1	1	5	0	1	2	0	1		2.3	4.75	1.95	5.39	0.72	1.55	7.05	0	1.51	2.92	0	0.71
ENSMUSG00000087213	2810408I11Rik		41	40	66	26	16	26	13	30	11	25	31	19		31.48	31.65	32.18	23.34	11.57	40.43	18.34	42.21	16.65	36.46	28.7	13.44
ENSMUSG00000087221	BC037032		9	13	24	10	12	4	10	7	24	8	18	33		6.91	10.29	11.7	8.98	8.68	6.22	14.11	9.85	36.33	11.67	16.67	23.34
ENSMUSG00000087222	E030042O20Rik		8	28	47	23	26	19	14	22	31	9	33	47		6.14	22.16	22.91	20.64	18.8	29.54	19.75	30.95	46.92	13.13	30.55	33.24
ENSMUSG00000087230	Mroh3		27	11	36	12	2	1	7	4	3	8	6	2		20.73	8.7	17.55	10.77	1.45	1.55	9.87	5.63	4.54	11.67	5.56	1.41
ENSMUSG00000087231	E230016M11Rik		68	42	82	39	42	12	21	36	19	24	28	38		52.2	33.23	39.98	35.01	30.37	18.66	29.62	50.65	28.76	35.01	25.92	26.87
ENSMUSG00000087233	Gm43213		11	3	6	1	11	6	0	8	6	2	2	2		8.44	2.37	2.93	0.9	7.95	9.33	0	11.25	9.08	2.92	1.85	1.41
ENSMUSG00000087249	Gm16062		21	20	27	6	12	8	7	5	8	5	17	10		16.12	15.83	13.16	5.39	8.68	12.44	9.87	7.03	12.11	7.29	15.74	7.07
ENSMUSG00000087252	Gm14379		0	0	0	4	0	0	0	0	0	0	0	6		0	0	0	3.59	0	0	0	0	0	0	0	4.24
ENSMUSG00000087259	2610035D17Rik		263	213	337	197	233	75	123	103	98	104	150	228		201.9	168.54	164.29	176.82	168.49	116.62	173.49	144.91	148.34	151.69	138.88	161.25
ENSMUSG00000087260	Lamtor5		710	778	1059	544	575	275	278	351	352	406	520	715		545.06	615.61	516.27	488.28	415.79	427.61	392.12	493.8	532.81	592.18	481.44	505.67
ENSMUSG00000087269	D330023K18Rik		19	35	57	15	14	18	15	21	7	8	10	21		14.59	27.69	27.79	13.46	10.12	27.99	21.16	29.54	10.6	11.67	9.26	14.85
ENSMUSG00000087273	Gm13203		12	7	26	2	10	3	0	6	4	2	3	4		9.21	5.54	12.68	1.8	7.23	4.66	0	8.44	6.05	2.92	2.78	2.83
ENSMUSG00000087286	Gm9013		2	4	8	7	15	3	1	6	3	3	3	13		1.54	3.17	3.9	6.28	10.85	4.66	1.41	8.44	4.54	4.38	2.78	9.19
ENSMUSG00000087305	A430035B10Rik		6	1	8	1	2	6	7	0	2	0	3	1		4.61	0.79	3.9	0.9	1.45	9.33	9.87	0	3.03	0	2.78	0.71
ENSMUSG00000087326	Gm12503		0	1	5	2	6	1	1	0	0	0	0	2		0	0.79	2.44	1.8	4.34	1.55	1.41	0	0	0	0	1.41
ENSMUSG00000087327	Gm15884		15	9	2	2	6	4	3	7	2	4	5	4		11.52	7.12	0.98	1.8	4.34	6.22	4.23	9.85	3.03	5.83	4.63	2.83
ENSMUSG00000087331	1810021B22Rik		40	52	122	52	56	32	26	39	33	41	67	81		30.71	41.15	59.48	46.67	40.49	49.76	36.67	54.87	49.95	59.8	62.03	57.29
ENSMUSG00000087336	Gm15860		1	7	4	1	3	1	2	0	2	2	2	5		0.77	5.54	1.95	0.9	2.17	1.55	2.82	0	3.03	2.92	1.85	3.54
ENSMUSG00000087339	Gm11586		10	9	7	9	9	2	4	3	1	2	8	5		7.68	7.12	3.41	8.08	6.51	3.11	5.64	4.22	1.51	2.92	7.41	3.54
ENSMUSG00000087341	0610040F04Rik		11	4	15	0	14	5	3	1	1	0	7	5		8.44	3.17	7.31	0	10.12	7.77	4.23	1.41	1.51	0	6.48	3.54
ENSMUSG00000087352	Gm12999		8	6	11	12	7	8	1	12	4	3	10	10		6.14	4.75	5.36	10.77	5.06	12.44	1.41	16.88	6.05	4.38	9.26	7.07
ENSMUSG00000087354	4930404I05Rik		3	1	7	1	0	1	0	1	1	0	0	2		2.3	0.79	3.41	0.9	0	1.55	0	1.41	1.51	0	0	1.41
ENSMUSG00000087357	Gm12498		1	7	3	2	4	10	0	0	0	6	3	4		0.77	5.54	1.46	1.8	2.89	15.55	0	0	0	8.75	2.78	2.83
ENSMUSG00000087366	Junos		4	1	10	5	4	1	1	0	0	0	0	2		3.07	0.79	4.88	4.49	2.89	1.55	1.41	0	0	0	0	1.41
ENSMUSG00000087368	BC065397		4	3	11	6	0	0	0	9	0	2	6	7		3.07	2.37	5.36	5.39	0	0	0	12.66	0	2.92	5.56	4.95
ENSMUSG00000087370	Tmem170b		1568	1572	2514	819	864	455	481	541	678	735	1050	735		1203.73	1243.87	1225.58	735.12	624.77	707.49	678.46	761.11	1026.27	1072.05	972.14	519.81
ENSMUSG00000087371	Gm15541		0	3	5	6	3	5	5	4	3	4	8	10		0	2.37	2.44	5.39	2.17	7.77	7.05	5.63	4.54	5.83	7.41	7.07
ENSMUSG00000087377	AV099323		7	5	7	6	2	5	1	2	4	3	2	2		5.37	3.96	3.41	5.39	1.45	7.77	1.41	2.81	6.05	4.38	1.85	1.41
ENSMUSG00000087385	Frg2f1		21	16	32	26	19	6	11	13	5	10	24	12		16.12	12.66	15.6	23.34	13.74	9.33	15.52	18.29	7.57	14.59	22.22	8.49
ENSMUSG00000087387	Gm15420		0	0	6	2	0	0	0	0	0	0	1	0		0	0	2.93	1.8	0	0	0	0	0	0	0.93	0
ENSMUSG00000087396	4933407K13Rik		71	53	64	39	59	14	22	26	26	33	47	38		54.51	41.94	31.2	35.01	42.66	21.77	31.03	36.58	39.36	48.13	43.51	26.87
ENSMUSG00000087400	Gm15270		0	0	6	0	0	1	0	0	1	2	1	3		0	0	2.93	0	0	1.55	0	0	1.51	2.92	0.93	2.12
ENSMUSG00000087403	Kantr		22	11	27	29	20	8	6	27	14	9	7	18		16.89	8.7	13.16	26.03	14.46	12.44	8.46	37.98	21.19	13.13	6.48	12.73
ENSMUSG00000087406	E130215H24Rik		8	1	10	0	1	0	6	6	7	1	6	7		6.14	0.79	4.88	0	0.72	0	8.46	8.44	10.6	1.46	5.56	4.95
ENSMUSG00000087412	Gm15501		377	532	446	1030	1465	625	523	516	362	320	544	1400		289.42	420.95	217.43	924.51	1059.36	971.83	737.7	725.93	547.95	466.74	503.66	990.12
ENSMUSG00000087424	5730405O15Rik		2	6	2	1	0	0	0	0	0	5	0	7		1.54	4.75	0.98	0.9	0	0	0	0	0	7.29	0	4.95
ENSMUSG00000087433	Gm14167		7	9	10	0	8	1	2	1	5	1	8	8		5.37	7.12	4.88	0	5.78	1.55	2.82	1.41	7.57	1.46	7.41	5.66
ENSMUSG00000087444	Gm5475		0	2	6	2	2	1	0	0	0	4	0	0		0	1.58	2.93	1.8	1.45	1.55	0	0	0	5.83	0	0
ENSMUSG00000087445	Gm14286		1	4	3	0	6	0	1	4	0	0	5	7		0.77	3.17	1.46	0	4.34	0	1.41	5.63	0	0	4.63	4.95
ENSMUSG00000087476	Rap1gapos		14	25	21	12	20	5	4	4	8	23	26	7		10.75	19.78	10.24	10.77	14.46	7.77	5.64	5.63	12.11	33.55	24.07	4.95
ENSMUSG00000087477	Gm13822		1	2	7	2	5	0	2	1	0	4	4	3		0.77	1.58	3.41	1.8	3.62	0	2.82	1.41	0	5.83	3.7	2.12
ENSMUSG00000087497	2810001G20Rik		36	62	69	34	30	17	5	27	13	21	40	20		27.64	49.06	33.64	30.52	21.69	26.43	7.05	37.98	19.68	30.63	37.03	14.14
ENSMUSG00000087516	Tbx3os1		0	9	3	2	0	0	0	0	2	0	1	7		0	7.12	1.46	1.8	0	0	0	0	3.03	0	0.93	4.95
ENSMUSG00000087523	Gm12319		1	6	1	0	3	0	3	1	1	0	3	2		0.77	4.75	0.49	0	2.17	0	4.23	1.41	1.51	0	2.78	1.41
ENSMUSG00000087526	Gm15738		1	2	1	1	0	0	0	1	1	2	2	6		0.77	1.58	0.49	0.9	0	0	0	1.41	1.51	2.92	1.85	4.24
ENSMUSG00000087528	9830144P21Rik		42	31	42	10	17	11	22	20	23	23	29	21		32.24	24.53	20.48	8.98	12.29	17.1	31.03	28.14	34.81	33.55	26.85	14.85
ENSMUSG00000087530	Gm15533		1	10	7	15	11	3	0	1	4	2	5	12		0.77	7.91	3.41	13.46	7.95	4.66	0	1.41	6.05	2.92	4.63	8.49
ENSMUSG00000087535	Zmiz1os1		2	6	0	1	1	0	0	3	0	2	5	0		1.54	4.75	0	0.9	0.72	0	0	4.22	0	2.92	4.63	0
ENSMUSG00000087541	Hopxos		0	1	2	2	4	5	2	3	0	1	2	6		0	0.79	0.98	1.8	2.89	7.77	2.82	4.22	0	1.46	1.85	4.24
ENSMUSG00000087543	Gm16576		4	9	3	6	4	8	12	1	1	4	0	11		3.07	7.12	1.46	5.39	2.89	12.44	16.93	1.41	1.51	5.83	0	7.78
ENSMUSG00000087545	Gm13966		2	6	11	3	0	0	4	0	0	0	0	1		1.54	4.75	5.36	2.69	0	0	5.64	0	0	0	0	0.71
ENSMUSG00000087547	Platr27		0	0	7	3	2	4	0	0	0	0	0	10		0	0	3.41	2.69	1.45	6.22	0	0	0	0	0	7.07
ENSMUSG00000087574	C030037D09Rik		3	10	13	12	3	3	8	1	10	5	18	16		2.3	7.91	6.34	10.77	2.17	4.66	11.28	1.41	15.14	7.29	16.67	11.32
ENSMUSG00000087578	Ccdc142os		18	36	18	16	13	2	14	16	4	12	21	23		13.82	28.49	8.78	14.36	9.4	3.11	19.75	22.51	6.05	17.5	19.44	16.27
ENSMUSG00000087589	D430040D24Rik		2	0	0	0	8	0	0	0	0	4	0	1		1.54	0	0	0	5.78	0	0	0	0	5.83	0	0.71
ENSMUSG00000087590	Epb41l4aos		131	134	216	165	216	75	72	79	69	74	131	186		100.57	106.03	105.3	148.1	156.19	116.62	101.56	111.14	104.44	107.93	121.29	131.54
ENSMUSG00000087598	Zfp111		78	43	79	30	45	18	27	25	25	35	22	23		59.88	34.02	38.51	26.93	32.54	27.99	38.08	35.17	37.84	51.05	20.37	16.27
ENSMUSG00000087606	Gm16121		0	0	7	1	0	0	0	0	0	0	0	0		0	0	3.41	0.9	0	0	0	0	0	0	0	0
ENSMUSG00000087610	Gm16253		3	10	17	0	17	2	5	1	4	1	8	4		2.3	7.91	8.29	0	12.29	3.11	7.05	1.41	6.05	1.46	7.41	2.83
ENSMUSG00000087611	4930458D05Rik		21	17	21	33	19	3	9	10	9	6	11	31		16.12	13.45	10.24	29.62	13.74	4.66	12.69	14.07	13.62	8.75	10.18	21.92
ENSMUSG00000087615	Pnpla1os		2	3	12	6	5	1	3	10	1	0	3	5		1.54	2.37	5.85	5.39	3.62	1.55	4.23	14.07	1.51	0	2.78	3.54
ENSMUSG00000087616	Gm14257		0	0	1	1	7	0	2	0	0	0	1	7		0	0	0.49	0.9	5.06	0	2.82	0	0	0	0.93	4.95
ENSMUSG00000087651	1500009L16Rik		38	26	53	23	48	19	8	23	28	19	20	24		29.17	20.57	25.84	20.64	34.71	29.54	11.28	32.36	42.38	27.71	18.52	16.97
ENSMUSG00000087658	Hotairm1		5	1	7	11	7	7	4	0	4	2	8	3		3.84	0.79	3.41	9.87	5.06	10.88	5.64	0	6.05	2.92	7.41	2.12
ENSMUSG00000087662	Gm11373		0	0	16	4	6	2	0	0	1	1	3	0		0	0	7.8	3.59	4.34	3.11	0	0	1.51	1.46	2.78	0
ENSMUSG00000087669	Gm11724		6	8	9	5	15	6	3	9	3	5	10	18		4.61	6.33	4.39	4.49	10.85	9.33	4.23	12.66	4.54	7.29	9.26	12.73
ENSMUSG00000087679	Tmem250-ps		4936	3913	6774	6671	8310	3524	2622	3009	3148	4040	5085	8269		3789.3	3096.23	3302.35	5987.77	6009.09	5479.58	3698.36	4233.21	4765.03	5892.64	4707.94	5848.07
ENSMUSG00000087685	1700122E12Rik		1	1	6	2	2	1	0	0	0	0	5	0		0.77	0.79	2.93	1.8	1.45	1.55	0	0	0	0	4.63	0
ENSMUSG00000087687	Pet100		272	241	469	195	170	110	82	118	142	142	225	250		208.81	190.7	228.64	175.03	122.93	171.04	115.66	166.01	214.94	207.12	208.32	176.81
ENSMUSG00000087700	Gm15283		65	67	95	59	72	14	29	32	35	36	61	78		49.9	53.01	46.31	52.96	52.06	21.77	40.9	45.02	52.98	52.51	56.48	55.16
ENSMUSG00000087968	Gm25395		2	4	10	0	1	0	1	1	2	8	0	5		1.54	3.17	4.88	0	0.72	0	1.41	1.41	3.03	11.67	0	3.54
ENSMUSG00000088185	Scarna2		2	2	9	1	3	0	3	1	1	0	2	6		1.54	1.58	4.39	0.9	2.17	0	4.23	1.41	1.51	0	1.85	4.24
ENSMUSG00000088252	Snord13		11	5	23	4	5	1	1	4	5	6	5	14		8.44	3.96	11.21	3.59	3.62	1.55	1.41	5.63	7.57	8.75	4.63	9.9
ENSMUSG00000089255	Snora78		3	8	10	0	6	0	0	0	4	0	0	1		2.3	6.33	4.88	0	4.34	0	0	0	6.05	0	0	0.71
ENSMUSG00000089628	Gm9727		15	10	18	10	10	11	11	11	4	5	10	17		11.52	7.91	8.78	8.98	7.23	17.1	15.52	15.48	6.05	7.29	9.26	12.02
ENSMUSG00000089635	Gm16559		3	4	4	6	6	4	0	6	1	3	15	5		2.3	3.17	1.95	5.39	4.34	6.22	0	8.44	1.51	4.38	13.89	3.54
