## Supplementary material for "IL-13 Induces a Tuft Cell-Intrinsic CD45 Checkpoint to Limit Intestinal Type 2 Immunity": Table S3 (part 3 of 3)

### Sheet: Raw counts (continued)
Gene			Raw Counts													Normalized Counts
ENSMUSG00000089640	Gm6397		1	3	10	0	2	0	0	1	0	0	0	0		0.77	2.37	4.88	0	1.45	0	0	1.41	0	0	0	0
ENSMUSG00000089657	Gm16585		3	8	10	15	5	16	7	10	3	4	7	16		2.3	6.33	4.88	13.46	3.62	24.88	9.87	14.07	4.54	5.83	6.48	11.32
ENSMUSG00000089661	Mia		3	4	4	1	6	1	5	0	1	3	4	4		2.3	3.17	1.95	0.9	4.34	1.55	7.05	0	1.51	4.38	3.7	2.83
ENSMUSG00000089669	Tnfsf13		113	123	182	87	106	37	48	59	59	41	114	103		86.75	97.33	88.73	78.09	76.65	57.53	67.7	83	89.31	59.8	105.55	72.84
ENSMUSG00000089671	Gm16537		12	4	2	5	7	8	5	6	1	4	4	12		9.21	3.17	0.98	4.49	5.06	12.44	7.05	8.44	1.51	5.83	3.7	8.49
ENSMUSG00000089675	Ugt1a8		6	4	15	7	6	0	4	0	0	4	2	3		4.61	3.17	7.31	6.28	4.34	0	5.64	0	0	5.83	1.85	2.12
ENSMUSG00000089679	Gm16299		7	21	5	1	6	3	2	2	0	1	6	13		5.37	16.62	2.44	0.9	4.34	4.66	2.82	2.81	0	1.46	5.56	9.19
ENSMUSG00000089682	Bcl2l2		66	77	116	86	147	42	50	49	58	52	52	108		50.67	60.93	56.55	77.19	106.3	65.31	70.53	68.94	87.79	75.85	48.14	76.38
ENSMUSG00000089686	Mnd1-ps		6	3	0	0	3	3	0	1	0	2	3	2		4.61	2.37	0	0	2.17	4.66	0	1.41	0	2.92	2.78	1.41
ENSMUSG00000089687	Rab42		6	0	3	4	3	0	3	2	1	0	1	0		4.61	0	1.46	3.59	2.17	0	4.23	2.81	1.51	0	0.93	0
ENSMUSG00000089697	Gm15947		86	88	91	82	97	27	57	39	42	36	54	94		66.02	69.63	44.36	73.6	70.14	41.98	80.4	54.87	63.57	52.51	50	66.48
ENSMUSG00000089704	Galnt2		331	357	588	345	484	230	252	193	192	200	323	462		254.1	282.48	286.65	309.67	349.99	357.63	355.45	271.52	290.62	291.72	299.05	326.74
ENSMUSG00000089706	B230216N24Rik		14	7	19	10	3	6	10	10	7	8	9	8		10.75	5.54	9.26	8.98	2.17	9.33	14.11	14.07	10.6	11.67	8.33	5.66
ENSMUSG00000089715	Cbx6		89	62	136	97	135	56	45	59	67	42	72	126		68.32	49.06	66.3	87.07	97.62	87.08	63.47	83	101.42	61.26	66.66	89.11
ENSMUSG00000089726	Mir17hg		66	48	78	31	27	18	26	41	24	32	45	33		50.67	37.98	38.03	27.83	19.52	27.99	36.67	57.68	36.33	46.67	41.66	23.34
ENSMUSG00000089736	Tgfbr3l		4	7	12	4	17	1	4	3	3	0	2	12		3.07	5.54	5.85	3.59	12.29	1.55	5.64	4.22	4.54	0	1.85	8.49
ENSMUSG00000089762	Ier5l		13	1	24	2	3	2	10	8	0	5	2	17		9.98	0.79	11.7	1.8	2.17	3.11	14.11	11.25	0	7.29	1.85	12.02
ENSMUSG00000089764	Gm16580		26	24	73	30	53	18	15	44	14	22	25	69		19.96	18.99	35.59	26.93	38.33	27.99	21.16	61.9	21.19	32.09	23.15	48.8
ENSMUSG00000089768	Tmsb15b1		9	1	16	1	3	1	6	1	1	1	3	5		6.91	0.79	7.8	0.9	2.17	1.55	8.46	1.41	1.51	1.46	2.78	3.54
ENSMUSG00000089774	Slc5a3		351	330	543	174	180	79	135	126	116	118	208	211		269.46	261.12	264.71	156.18	130.16	122.84	190.42	177.26	175.59	172.11	192.58	149.23
ENSMUSG00000089781	Gm15756		0	0	3	1	1	6	2	3	0	0	0	6		0	0	1.46	0.9	0.72	9.33	2.82	4.22	0	0	0	4.24
ENSMUSG00000089782	Btf3-ps1		126	147	136	215	238	131	87	82	59	76	125	230		96.73	116.32	66.3	192.98	172.1	203.7	122.71	115.36	89.31	110.85	115.73	162.66
ENSMUSG00000089785	Slc25a5-ps		6	0	1	3	6	5	3	3	3	1	6	7		4.61	0	0.49	2.69	4.34	7.77	4.23	4.22	4.54	1.46	5.56	4.95
ENSMUSG00000089791	Gm3555		4	2	7	0	1	0	0	0	6	0	5	0		3.07	1.58	3.41	0	0.72	0	0	0	9.08	0	4.63	0
ENSMUSG00000089804	Gm16136		89	63	113	44	56	22	39	32	47	36	44	68		68.32	49.85	55.09	39.49	40.49	34.21	55.01	45.02	71.14	52.51	40.74	48.09
ENSMUSG00000089809	Rasgef1b		25	41	96	26	17	10	11	22	15	15	51	36		19.19	32.44	46.8	23.34	12.29	15.55	15.52	30.95	22.71	21.88	47.22	25.46
ENSMUSG00000089810	Gm16536		19	15	19	6	11	7	3	2	5	5	21	20		14.59	11.87	9.26	5.39	7.95	10.88	4.23	2.81	7.57	7.29	19.44	14.14
ENSMUSG00000089811	Gm16138		1	1	0	6	10	2	0	0	0	1	3	4		0.77	0.79	0	5.39	7.23	3.11	0	0	0	1.46	2.78	2.83
ENSMUSG00000089817	Gm7162		6	1	0	0	5	4	2	1	0	0	0	2		4.61	0.79	0	0	3.62	6.22	2.82	1.41	0	0	0	1.41
ENSMUSG00000089824	Rbm12		114	127	193	78	89	41	58	60	53	64	73	115		87.52	100.49	94.09	70.01	64.36	63.75	81.81	84.41	80.22	93.35	67.59	81.33
ENSMUSG00000089832	Shkbp1		454	458	609	330	498	209	243	253	241	244	328	411		348.53	362.4	296.89	296.2	360.11	324.98	342.75	355.93	364.79	355.89	303.68	290.67
ENSMUSG00000089838	Gm2962		4	3	0	4	1	2	1	1	2	2	6	7		3.07	2.37	0	3.59	0.72	3.11	1.41	1.41	3.03	2.92	5.56	4.95
ENSMUSG00000089847	Timm10b		423	357	675	291	402	157	145	147	185	195	312	393		324.73	282.48	329.06	261.2	290.69	244.12	204.52	206.81	280.03	284.42	288.87	277.94
ENSMUSG00000089857	Zfp882		3	2	13	1	0	2	0	0	0	0	0	1		2.3	1.58	6.34	0.9	0	3.11	0	0	0	0	0	0.71
ENSMUSG00000089862	Umad1		191	197	340	143	174	86	96	70	86	96	154	161		146.63	155.88	165.75	128.35	125.82	133.72	135.41	98.48	130.18	140.02	142.58	113.86
ENSMUSG00000089872	Rps6kc1		201	87	224	89	138	66	73	110	48	64	79	107		154.31	68.84	109.2	79.88	99.79	102.63	102.97	154.75	72.66	93.35	73.14	75.67
ENSMUSG00000089875	Etohd2		17	12	14	8	14	3	9	12	5	4	20	8		13.05	9.5	6.83	7.18	10.12	4.66	12.69	16.88	7.57	5.83	18.52	5.66
ENSMUSG00000089876	Tmem102		2144	1846	3552	2563	2765	1401	1654	1756	1787	1480	2799	4044		1645.92	1460.68	1731.61	2300.5	1999.42	2178.46	2332.99	2470.43	2704.93	2158.69	2591.45	2860.03
ENSMUSG00000089883	Gm3355		3	5	3	2	10	1	0	1	2	0	2	2		2.3	3.96	1.46	1.8	7.23	1.55	0	1.41	3.03	0	1.85	1.41
ENSMUSG00000089889	0610040B10Rik		5	5	15	11	9	2	5	8	2	5	11	9		3.84	3.96	7.31	9.87	6.51	3.11	7.05	11.25	3.03	7.29	10.18	6.37
ENSMUSG00000089901	Gm8113		16	5	9	4	0	0	29	22	42	37	68	61		12.28	3.96	4.39	3.59	0	0	40.9	30.95	63.57	53.97	62.96	43.14
ENSMUSG00000089911	Mfsd14a		639	661	1050	876	924	486	430	445	387	400	591	751		490.55	523.03	511.88	786.28	668.16	755.7	606.52	626.05	585.79	583.43	547.18	531.13
ENSMUSG00000089917	Uckl1		535	671	896	727	993	362	395	333	335	332	512	772		410.71	530.94	436.8	652.54	718.05	562.89	557.15	468.48	507.08	484.25	474.03	545.98
ENSMUSG00000089940	Gm4117		3	11	4	6	4	1	1	0	0	0	4	0		2.3	8.7	1.95	5.39	2.89	1.55	1.41	0	0	0	3.7	0
ENSMUSG00000089943	Ugt1a5		9	2	8	3	3	2	0	0	0	0	0	0		6.91	1.58	3.9	2.69	2.17	3.11	0	0	0	0	0	0
ENSMUSG00000089949	Gm16137		2	4	7	0	1	1	3	1	0	1	0	0		1.54	3.17	3.41	0	0.72	1.55	4.23	1.41	0	1.46	0	0
ENSMUSG00000089960	Ugt1a1		555	563	1158	628	553	303	217	154	164	257	384	504		426.07	445.48	564.53	563.68	399.88	471.14	306.08	216.65	248.24	374.85	355.53	356.44
ENSMUSG00000089984	Fbxo24		1	4	1	8	0	2	0	0	1	1	4	5		0.77	3.17	0.49	7.18	0	3.11	0	0	1.51	1.46	3.7	3.54
ENSMUSG00000089987	Gpx2-ps1		3	0	3	3	3	5	3	7	4	2	11	21		2.3	0	1.46	2.69	2.17	7.77	4.23	9.85	6.05	2.92	10.18	14.85
ENSMUSG00000089988	Gm16238		2	3	6	11	18	8	3	5	11	4	5	13		1.54	2.37	2.93	9.87	13.02	12.44	4.23	7.03	16.65	5.83	4.63	9.19
ENSMUSG00000089993	Gm5822		13	15	7	24	35	33	20	12	10	12	16	26		9.98	11.87	3.41	21.54	25.31	51.31	28.21	16.88	15.14	17.5	14.81	18.39
ENSMUSG00000089998	Phtf1os		8	5	4	2	4	2	2	1	0	3	4	3		6.14	3.96	1.95	1.8	2.89	3.11	2.82	1.41	0	4.38	3.7	2.12
ENSMUSG00000089999	Gm6485		8	5	6	10	8	4	5	5	4	5	4	18		6.14	3.96	2.93	8.98	5.78	6.22	7.05	7.03	6.05	7.29	3.7	12.73
ENSMUSG00000090000	Ier3ip1		735	1016	1248	822	872	466	458	443	464	509	902	1113		564.25	803.93	608.4	737.81	630.56	724.6	646.01	623.23	702.34	742.41	835.12	787.15
ENSMUSG00000090015	Gm15446		58	42	52	20	31	20	24	24	11	16	33	34		44.53	33.23	25.35	17.95	22.42	31.1	33.85	33.76	16.65	23.34	30.55	24.05
ENSMUSG00000090019	Gimap1		22	13	35	19	58	11	6	9	12	18	36	57		16.89	10.29	17.06	17.05	41.94	17.1	8.46	12.66	18.16	26.25	33.33	40.31
ENSMUSG00000090023	Gm16302		9	4	3	6	7	4	4	2	7	4	2	2		6.91	3.17	1.46	5.39	5.06	6.22	5.64	2.81	10.6	5.83	1.85	1.41
ENSMUSG00000090031	4732440D04Rik		17	20	40	10	21	7	10	13	9	12	14	29		13.05	15.83	19.5	8.98	15.19	10.88	14.11	18.29	13.62	17.5	12.96	20.51
ENSMUSG00000090033	Gm16243		8	5	3	4	0	0	4	0	1	1	0	0		6.14	3.96	1.46	3.59	0	0	5.64	0	1.51	1.46	0	0
ENSMUSG00000090035	Galnt4		591	722	1080	583	630	388	329	311	299	357	443	581		453.7	571.3	526.5	523.29	455.56	603.31	464.06	437.53	452.59	520.71	410.15	410.9
ENSMUSG00000090043	Gm16167		3	0	6	0	0	0	0	0	0	0	0	5		2.3	0	2.93	0	0	0	0	0	0	0	0	3.54
ENSMUSG00000090062	Galnt6os		13	18	21	13	12	4	2	9	5	3	10	1		9.98	14.24	10.24	11.67	8.68	6.22	2.82	12.66	7.57	4.38	9.26	0.71
ENSMUSG00000090069	E430024P14Rik		3	1	5	5	4	1	0	1	11	0	7	10		2.3	0.79	2.44	4.49	2.89	1.55	0	1.41	16.65	0	6.48	7.07
ENSMUSG00000090071	Cdk5r2		0	0	0	3	1	0	0	0	0	2	0	6		0	0	0	2.69	0.72	0	0	0	0	2.92	0	4.24
ENSMUSG00000090077	Lime1		16	12	22	9	3	3	11	4	6	0	6	10		12.28	9.5	10.73	8.08	2.17	4.66	15.52	5.63	9.08	0	5.56	7.07
ENSMUSG00000090083	Rnf8		133	150	227	103	137	69	85	76	82	83	117	133		102.1	118.69	110.66	92.45	99.07	107.29	119.89	106.92	124.12	121.06	108.32	94.06
ENSMUSG00000090086	AI480526		21	19	33	16	33	7	9	16	9	16	17	41		16.12	15.03	16.09	14.36	23.86	10.88	12.69	22.51	13.62	23.34	15.74	29
ENSMUSG00000090093	Gm14399		2	1	6	0	5	2	0	1	1	1	1	1		1.54	0.79	2.93	0	3.62	3.11	0	1.41	1.51	1.46	0.93	0.71
ENSMUSG00000090100	Ttbk2		8	21	11	1	7	5	3	3	2	7	4	14		6.14	16.62	5.36	0.9	5.06	7.77	4.23	4.22	3.03	10.21	3.7	9.9
ENSMUSG00000090101	Snhg9		6	7	14	13	19	6	2	1	6	3	13	12		4.61	5.54	6.83	11.67	13.74	9.33	2.82	1.41	9.08	4.38	12.04	8.49
ENSMUSG00000090110	Cmc4		9	6	16	10	11	3	5	4	7	6	6	9		6.91	4.75	7.8	8.98	7.95	4.66	7.05	5.63	10.6	8.75	5.56	6.37
ENSMUSG00000090112	Shprh		95	96	119	54	106	29	39	41	41	28	43	45		72.93	75.96	58.01	48.47	76.65	45.09	55.01	57.68	62.06	40.84	39.81	31.83
ENSMUSG00000090115	Usp49		14	14	17	16	24	16	8	9	5	15	4	18		10.75	11.08	8.29	14.36	17.35	24.88	11.28	12.66	7.57	21.88	3.7	12.73
ENSMUSG00000090119	Gm8185		5	4	7	8	7	7	2	0	12	2	7	15		3.84	3.17	3.41	7.18	5.06	10.88	2.82	0	18.16	2.92	6.48	10.61
ENSMUSG00000090124	Ugt1a7c		2742	3810	4392	5483	5514	2924	2143	1989	1457	1777	3122	5216		2105	3014.73	2141.12	4921.45	3987.26	4546.62	3022.73	2798.22	2205.42	2591.89	2890.5	3688.9
ENSMUSG00000090136	Gm10177		21	31	55	37	30	18	16	25	17	18	23	44		16.12	24.53	26.81	33.21	21.69	27.99	22.57	35.17	25.73	26.25	21.29	31.12
ENSMUSG00000090137	Uba52		2146	2557	2693	2394	3218	1607	1516	1478	1236	1460	2479	3950		1647.46	2023.27	1312.85	2148.81	2326.99	2498.78	2138.34	2079.32	1870.9	2129.52	2295.18	2793.55
ENSMUSG00000090145	Ugt1a6b		2	1	10	2	5	0	0	0	2	6	0	0		1.54	0.79	4.88	1.8	3.62	0	0	0	3.03	8.75	0	0
ENSMUSG00000090150	Acad11		385	423	832	375	391	162	220	218	220	253	436	517		295.56	334.71	405.6	336.59	282.74	251.9	310.31	306.69	333.01	369.02	403.67	365.64
ENSMUSG00000090157	Gm16534		6	0	1	0	2	0	3	1	0	3	0	2		4.61	0	0.49	0	1.45	0	4.23	1.41	0	4.38	0	1.41
ENSMUSG00000090164	BC035044		6	0	2	0	0	8	0	0	0	1	2	2		4.61	0	0.98	0	0	12.44	0	0	0	1.46	1.85	1.41
ENSMUSG00000090171	Ugt1a2		0	0	8	4	0	3	0	0	1	0	0	10		0	0	3.9	3.59	0	4.66	0	0	1.51	0	0	7.07
ENSMUSG00000090175	Ugt1a9		9	5	22	31	35	24	13	26	6	9	44	40		6.91	3.96	10.73	27.83	25.31	37.32	18.34	36.58	9.08	13.13	40.74	28.29
ENSMUSG00000090176	Cd200r2		7	0	0	0	0	0	0	0	0	1	0	2		5.37	0	0	0	0	0	0	0	0	1.46	0	1.41
ENSMUSG00000090207	4930524O07Rik		2	5	8	6	9	2	1	0	2	6	4	7		1.54	3.96	3.9	5.39	6.51	3.11	1.41	0	3.03	8.75	3.7	4.95
ENSMUSG00000090213	Peds1		12	4	13	4	6	3	7	2	4	5	11	17		9.21	3.17	6.34	3.59	4.34	4.66	9.87	2.81	6.05	7.29	10.18	12.02
ENSMUSG00000090214	Gm15657		7	30	24	14	11	13	8	11	12	8	19	13		5.37	23.74	11.7	12.57	7.95	20.21	11.28	15.48	18.16	11.67	17.59	9.19
ENSMUSG00000090223	Pcp4		2	8	17	5	2	2	3	1	0	4	0	6		1.54	6.33	8.29	4.49	1.45	3.11	4.23	1.41	0	5.83	0	4.24
ENSMUSG00000090231	Cfb		331	349	591	332	429	166	183	189	190	133	244	371		254.1	276.15	288.11	298	310.22	258.12	258.12	265.89	287.6	193.99	225.91	262.38
ENSMUSG00000090235	Gm16244		7	2	1	0	0	0	1	0	0	0	0	0		5.37	1.58	0.49	0	0	0	1.41	0	0	0	0	0
ENSMUSG00000090236	Car15		2	1	4	0	11	3	3	0	2	2	5	3		1.54	0.79	1.95	0	7.95	4.66	4.23	0	3.03	2.92	4.63	2.12
ENSMUSG00000090247	Bloc1s1		218	199	380	172	189	71	97	95	98	88	138	241		167.36	157.46	185.25	154.38	136.67	110.4	136.82	133.65	148.34	128.35	127.77	170.44
ENSMUSG00000090258	Churc1		295	260	534	239	299	123	193	155	149	155	262	406		226.47	205.73	260.33	214.52	216.21	191.26	272.23	218.06	225.54	226.08	242.57	287.13
ENSMUSG00000090264	Eif4ebp3		3	3	10	0	1	0	8	0	2	2	2	7		2.3	2.37	4.88	0	0.72	0	11.28	0	3.03	2.92	1.85	4.95
ENSMUSG00000090266	Mettl23		337	280	549	298	300	151	184	142	162	194	262	329		258.71	221.56	267.64	267.48	216.93	234.79	259.53	199.77	245.21	282.96	242.57	232.68
ENSMUSG00000090273	Prr22		19	5	13	13	6	1	2	9	2	12	3	18		14.59	3.96	6.34	11.67	4.34	1.55	2.82	12.66	3.03	17.5	2.78	12.73
ENSMUSG00000090290	Tarbp1		32	27	64	26	26	16	13	10	14	5	32	37		24.57	21.36	31.2	23.34	18.8	24.88	18.34	14.07	21.19	7.29	29.63	26.17
ENSMUSG00000090291	Lrrc10b		8	0	0	8	3	0	0	0	5	0	6	0		6.14	0	0	7.18	2.17	0	0	0	7.57	0	5.56	0
ENSMUSG00000090305	Gm5459		6	3	3	14	6	5	1	0	1	6	4	8		4.61	2.37	1.46	12.57	4.34	7.77	1.41	0	1.51	8.75	3.7	5.66
ENSMUSG00000090319	Gm4462		1	5	4	5	12	4	7	3	2	1	1	16		0.77	3.96	1.95	4.49	8.68	6.22	9.87	4.22	3.03	1.46	0.93	11.32
ENSMUSG00000090330	9130221H12Rik		7	5	12	6	23	0	3	7	6	13	17	18		5.37	3.96	5.85	5.39	16.63	0	4.23	9.85	9.08	18.96	15.74	12.73
ENSMUSG00000090387	Gm17056		17	14	24	4	5	2	0	5	0	3	4	0		13.05	11.08	11.7	3.59	3.62	3.11	0	7.03	0	4.38	3.7	0
ENSMUSG00000090394	4930523C07Rik		30	14	20	32	21	16	4	6	6	13	21	25		23.03	11.08	9.75	28.72	15.19	24.88	5.64	8.44	9.08	18.96	19.44	17.68
ENSMUSG00000090411	Vmn1r174		0	0	0	0	0	0	0	7	1	3	0	1		0	0	0	0	0	0	0	9.85	1.51	4.38	0	0.71
ENSMUSG00000090460	Gm17511		1	0	1	2	1	0	1	1	0	0	0	7		0.77	0	0.49	1.8	0.72	0	1.41	1.41	0	0	0	4.95
ENSMUSG00000090467	Gm4613		0	4	0	11	17	10	12	5	3	7	4	14		0	3.17	0	9.87	12.29	15.55	16.93	7.03	4.54	10.21	3.7	9.9
ENSMUSG00000090509	Sfta2		1	2	2	0	1	1	0	0	1	0	6	3		0.77	1.58	0.98	0	0.72	1.55	0	0	1.51	0	5.56	2.12
ENSMUSG00000090516	Rps11-ps1		13	12	6	16	21	11	18	9	8	1	9	21		9.98	9.5	2.93	14.36	15.19	17.1	25.39	12.66	12.11	1.46	8.33	14.85
ENSMUSG00000090534	Gm4675		28	11	43	14	13	6	9	5	8	4	7	16		21.5	8.7	20.96	12.57	9.4	9.33	12.69	7.03	12.11	5.83	6.48	11.32
ENSMUSG00000090544	Gm6576		5	13	13	21	31	17	13	13	8	5	5	22		3.84	10.29	6.34	18.85	22.42	26.43	18.34	18.29	12.11	7.29	4.63	15.56
ENSMUSG00000090553	Snrpe		664	692	858	746	974	664	581	654	454	412	609	1229		509.74	547.56	418.28	669.6	704.31	1032.48	819.51	920.08	687.21	600.93	563.84	869.18
ENSMUSG00000090564	A430057M04Rik		43	26	44	35	31	6	14	7	5	24	12	25		33.01	20.57	21.45	31.42	22.42	9.33	19.75	9.85	7.57	35.01	11.11	17.68
ENSMUSG00000090602	Gm5611		9	13	14	31	34	14	20	12	7	6	5	27		6.91	10.29	6.83	27.83	24.59	21.77	28.21	16.88	10.6	8.75	4.63	19.1
ENSMUSG00000090608	Gm17200		6	4	17	4	1	0	3	0	3	1	0	7		4.61	3.17	8.29	3.59	0.72	0	4.23	0	4.54	1.46	0	4.95
ENSMUSG00000090610	Gm3571		16	26	30	50	45	21	17	15	11	21	13	39		12.28	20.57	14.63	44.88	32.54	32.65	23.98	21.1	16.65	30.63	12.04	27.58
ENSMUSG00000090622	A930033H14Rik		1	5	6	2	2	1	1	0	1	3	2	4		0.77	3.96	2.93	1.8	1.45	1.55	1.41	0	1.51	4.38	1.85	2.83
ENSMUSG00000090626	Tex9		51	37	69	15	17	16	15	11	16	9	7	18		39.15	29.28	33.64	13.46	12.29	24.88	21.16	15.48	24.22	13.13	6.48	12.73
ENSMUSG00000090641	Zfp712		5	5	15	13	17	4	8	12	2	1	21	9		3.84	3.96	7.31	11.67	12.29	6.22	11.28	16.88	3.03	1.46	19.44	6.37
ENSMUSG00000090659	Zfp493		19	7	11	4	11	2	3	4	2	9	10	10		14.59	5.54	5.36	3.59	7.95	3.11	4.23	5.63	3.03	13.13	9.26	7.07
ENSMUSG00000090698	Apold1		1	8	4	0	2	0	0	3	1	1	6	9		0.77	6.33	1.95	0	1.45	0	0	4.22	1.51	1.46	5.56	6.37
ENSMUSG00000090700	Cyp4f40		1065	1372	1915	1215	1249	514	533	473	458	549	834	1143		817.59	1085.62	933.57	1090.56	903.17	799.24	751.8	665.44	693.26	800.76	772.16	808.36
ENSMUSG00000090722	Gm8378		0	6	7	3	2	0	5	0	5	7	4	8		0	4.75	3.41	2.69	1.45	0	7.05	0	7.57	10.21	3.7	5.66
ENSMUSG00000090733	Rps27		6570	9029	7038	14770	19678	9555	6495	7421	5413	5215	9056	19857		5043.7	7144.36	3431.05	13257.3	14229.5	14857.4	9161.28	10440.2	8193.5	7606.47	8384.49	14043.4
ENSMUSG00000090778	Gm3235		11	5	11	5	10	1	1	0	3	1	4	8		8.44	3.96	5.36	4.49	7.23	1.55	1.41	0	4.54	1.46	3.7	5.66
ENSMUSG00000090799	Klhl33		3	8	0	0	4	1	2	3	0	0	3	0		2.3	6.33	0	0	2.89	1.55	2.82	4.22	0	0	2.78	0
ENSMUSG00000090806	Vmn2r70		0	1	6	1	0	0	0	0	0	2	0	0		0	0.79	2.93	0.9	0	0	0	0	0	2.92	0	0
ENSMUSG00000090841	Myl6		4049	5029	5434	5390	6257	3054	2918	2748	2586	2622	4611	7173		3108.36	3979.29	2649.09	4837.97	4524.54	4748.76	4115.87	3866.02	3914.35	3824.38	4269.09	5072.95
ENSMUSG00000090862	Rps13		4809	6297	5394	8986	13334	6092	4999	5036	3366	3211	5237	12159		3691.81	4982.62	2629.59	8065.68	9642.03	9472.65	7051.15	7084.9	5095.01	4683.49	4848.67	8599.19
ENSMUSG00000090891	D6Ertd527e		6	8	6	9	8	7	0	1	7	4	3	1		4.61	6.33	2.93	8.08	5.78	10.88	0	1.41	10.6	5.83	2.78	0.71
ENSMUSG00000090935	Synj2bp		459	384	930	321	366	160	231	254	260	197	408	413		352.37	303.85	453.38	288.12	264.66	248.79	325.83	357.34	393.55	287.34	377.75	292.09
ENSMUSG00000090936	Gm17705		7	6	7	3	10	2	0	0	1	0	4	6		5.37	4.75	3.41	2.69	7.23	3.11	0	0	1.51	0	3.7	4.24
ENSMUSG00000090946	Ccdc71l		40	40	76	38	33	18	29	15	19	15	31	54		30.71	31.65	37.05	34.11	23.86	27.99	40.9	21.1	28.76	21.88	28.7	38.19
ENSMUSG00000090952	Gm17251		75	55	190	66	120	61	58	41	49	45	84	128		57.58	43.52	92.63	59.24	86.77	94.85	81.81	57.68	74.17	65.64	77.77	90.53
ENSMUSG00000090963	Gm17655		9	3	4	6	5	7	7	0	4	2	1	1		6.91	2.37	1.95	5.39	3.62	10.88	9.87	0	6.05	2.92	0.93	0.71
ENSMUSG00000090990	Gm17197		3	3	17	9	4	0	2	2	4	2	9	4		2.3	2.37	8.29	8.08	2.89	0	2.82	2.81	6.05	2.92	8.33	2.83
ENSMUSG00000091006	Vmn2r69		0	11	0	0	0	0	0	2	0	0	0	2		0	8.7	0	0	0	0	0	2.81	0	0	0	1.41
ENSMUSG00000091007	D630036H23Rik		1	0	6	3	2	1	2	2	1	0	0	1		0.77	0	2.93	2.69	1.45	1.55	2.82	2.81	1.51	0	0	0.71
ENSMUSG00000091019	Gm7502		5	3	1	4	6	2	0	2	4	1	3	5		3.84	2.37	0.49	3.59	4.34	3.11	0	2.81	6.05	1.46	2.78	3.54
ENSMUSG00000091021	Gm17300		83	73	87	50	47	21	12	24	25	24	20	23		63.72	57.76	42.41	44.88	33.99	32.65	16.93	33.76	37.84	35.01	18.52	16.27
ENSMUSG00000091050	9330020H09Rik		3	4	19	8	6	1	1	4	5	1	13	2		2.3	3.17	9.26	7.18	4.34	1.55	1.41	5.63	7.57	1.46	12.04	1.41
ENSMUSG00000091086	Rpl6l		7	20	8	33	27	16	14	7	12	11	15	27		5.37	15.83	3.9	29.62	19.52	24.88	19.75	9.85	18.16	16.04	13.89	19.1
ENSMUSG00000091102	5830462I19Rik		11	14	22	12	28	5	4	1	10	3	1	14		8.44	11.08	10.73	10.77	20.25	7.77	5.64	1.41	15.14	4.38	0.93	9.9
ENSMUSG00000091133	Gm17108		18	32	33	21	37	12	10	21	12	12	28	32		13.82	25.32	16.09	18.85	26.76	18.66	14.11	29.54	18.16	17.5	25.92	22.63
ENSMUSG00000091144	Phf11c		16	0	7	1	0	7	5	0	2	0	1	1		12.28	0	3.41	0.9	0	10.88	7.05	0	3.03	0	0.93	0.71
ENSMUSG00000091154	Proscos		2	3	8	6	2	2	2	1	3	0	4	10		1.54	2.37	3.9	5.39	1.45	3.11	2.82	1.41	4.54	0	3.7	7.07
ENSMUSG00000091183	Gm5141		9	5	9	12	3	2	4	1	2	6	4	1		6.91	3.96	4.39	10.77	2.17	3.11	5.64	1.41	3.03	8.75	3.7	0.71
ENSMUSG00000091191	Gm17334		20	18	44	24	58	13	16	9	12	13	24	25		15.35	14.24	21.45	21.54	41.94	20.21	22.57	12.66	18.16	18.96	22.22	17.68
ENSMUSG00000091194	Gm19840		0	2	1	0	7	0	0	0	0	3	2	2		0	1.58	0.49	0	5.06	0	0	0	0	4.38	1.85	1.41
ENSMUSG00000091228	Gm20390		0	3	2	13	5	2	11	6	4	1	6	6		0	2.37	0.98	11.67	3.62	3.11	15.52	8.44	6.05	1.46	5.56	4.24
ENSMUSG00000091239	Vmn2r76		3	7	4	0	4	1	0	0	1	1	5	3		2.3	5.54	1.95	0	2.89	1.55	0	0	1.51	1.46	4.63	2.12
ENSMUSG00000091264	Smim13		47	94	100	83	106	34	27	39	52	62	63	101		36.08	74.38	48.75	74.5	76.65	52.87	38.08	54.87	78.71	90.43	58.33	71.43
ENSMUSG00000091269	Gm6682		6	10	7	8	9	8	3	3	2	2	5	8		4.61	7.91	3.41	7.18	6.51	12.44	4.23	4.22	3.03	2.92	4.63	5.66
ENSMUSG00000091311	Spata31d1b		0	0	0	4	2	1	0	1	0	0	0	10		0	0	0	3.59	1.45	1.55	0	1.41	0	0	0	7.07
ENSMUSG00000091313	Fth-ps2		1	7	0	0	0	3	0	0	0	0	3	3		0.77	5.54	0	0	0	4.66	0	0	0	0	2.78	2.12
ENSMUSG00000091337	Eid1		2	3	1	3	8	3	2	5	0	4	4	1		1.54	2.37	0.49	2.69	5.78	4.66	2.82	7.03	0	5.83	3.7	0.71
ENSMUSG00000091358	Speer5-ps1		0	7	1	0	0	2	3	0	0	0	0	1		0	5.54	0.49	0	0	3.11	4.23	0	0	0	0	0.71
ENSMUSG00000091373	Gm8810		0	0	0	3	0	4	0	3	0	0	7	4		0	0	0	2.69	0	6.22	0	4.22	0	0	6.48	2.83
ENSMUSG00000091387	Gcnt4		176	163	304	165	192	69	76	96	71	65	121	122		135.11	128.98	148.2	148.1	138.84	107.29	107.2	135.06	107.47	94.81	112.03	86.28
ENSMUSG00000091405	H4c14		19	13	35	15	19	4	3	4	4	5	6	9		14.59	10.29	17.06	13.46	13.74	6.22	4.23	5.63	6.05	7.29	5.56	6.37
ENSMUSG00000091410	Gm17150		0	0	3	4	5	1	0	3	1	1	3	7		0	0	1.46	3.59	3.62	1.55	0	4.22	1.51	1.46	2.78	4.95
ENSMUSG00000091412	Gm2895		15	23	27	28	51	16	9	10	6	9	19	26		11.52	18.2	13.16	25.13	36.88	24.88	12.69	14.07	9.08	13.13	17.59	18.39
ENSMUSG00000091421	Gm4202		41	56	66	110	102	69	76	50	30	42	52	129		31.48	44.31	32.18	98.73	73.76	107.29	107.2	70.34	45.41	61.26	48.14	91.23
ENSMUSG00000091449	Gm10269		19	31	20	30	43	29	23	13	7	9	25	46		14.59	24.53	9.75	26.93	31.09	45.09	32.44	18.29	10.6	13.13	23.15	32.53
ENSMUSG00000091474	2610021A01Rik		86	75	123	70	56	46	42	42	20	46	60	49		66.02	59.35	59.96	62.83	40.49	71.53	59.24	59.09	30.27	67.09	55.55	34.65
ENSMUSG00000091475	Cerox1		1	0	2	1	0	0	0	0	2	0	3	7		0.77	0	0.98	0.9	0	0	0	0	3.03	0	2.78	4.95
ENSMUSG00000091478	Gm10039		374	451	409	417	554	246	249	283	277	256	520	773		287.11	356.86	199.39	374.29	400.61	382.51	351.22	398.14	419.29	373.4	481.44	546.69
ENSMUSG00000091492	Gm17025		14	1	2	1	2	3	4	0	5	3	5	1		10.75	0.79	0.98	0.9	1.45	4.66	5.64	0	7.57	4.38	4.63	0.71
ENSMUSG00000091498	Mpc1-ps		91	93	143	125	129	82	50	96	57	78	120	154		69.86	73.59	69.71	112.2	93.28	127.5	70.53	135.06	86.28	113.77	111.1	108.91
ENSMUSG00000091509	Gm17066		9	6	31	0	1	3	12	5	7	11	9	6		6.91	4.75	15.11	0	0.72	4.66	16.93	7.03	10.6	16.04	8.33	4.24
ENSMUSG00000091512	Lamtor3		453	442	654	364	463	222	208	265	200	189	368	472		347.76	349.74	318.83	326.72	334.8	345.2	293.39	372.82	302.73	275.67	340.71	333.81
ENSMUSG00000091514	Gm17484		5	4	19	5	3	2	2	0	1	3	8	8		3.84	3.17	9.26	4.49	2.17	3.11	2.82	0	1.51	4.38	7.41	5.66
ENSMUSG00000091523	AU040972		0	0	7	2	0	0	0	0	0	0	0	0		0	0	3.41	1.8	0	0	0	0	0	0	0	0
ENSMUSG00000091537	Tma7		782	858	1224	719	843	492	383	467	348	505	874	1034		600.33	678.91	596.7	645.36	609.59	765.03	540.23	657	526.76	736.58	809.19	731.27
ENSMUSG00000091549	Gm6548		30	48	59	56	72	25	55	40	22	25	40	87		23.03	37.98	28.76	50.26	52.06	38.87	77.58	56.27	33.3	36.46	37.03	61.53
ENSMUSG00000091561	Gm6665		18	19	12	22	20	11	10	7	3	8	25	14		13.82	15.03	5.85	19.75	14.46	17.1	14.11	9.85	4.54	11.67	23.15	9.9
ENSMUSG00000091575	2010016I18Rik		307	370	539	258	310	99	114	136	91	143	240	240		235.68	292.77	262.76	231.58	224.17	153.94	160.8	191.33	137.74	208.58	222.2	169.73
ENSMUSG00000091586	Cyp4f17		9	28	15	36	38	17	23	11	13	22	30	23		6.91	22.16	7.31	32.31	27.48	26.43	32.44	15.48	19.68	32.09	27.78	16.27
ENSMUSG00000091623	Gm17092		2	2	1	1	7	2	0	2	2	1	0	4		1.54	1.58	0.49	0.9	5.06	3.11	0	2.81	3.03	1.46	0	2.83
ENSMUSG00000091625	Lsm5		43	42	75	22	34	20	30	27	19	36	32	41		33.01	33.23	36.56	19.75	24.59	31.1	42.32	37.98	28.76	52.51	29.63	29
ENSMUSG00000091639	Gm3756		5	2	2	8	8	11	3	6	4	2	3	9		3.84	1.58	0.98	7.18	5.78	17.1	4.23	8.44	6.05	2.92	2.78	6.37
ENSMUSG00000091685	Gm17359		0	0	0	0	0	0	0	0	0	0	3	6		0	0	0	0	0	0	0	0	0	0	2.78	4.24
ENSMUSG00000091695	Gm17669		2	0	3	3	8	1	2	1	1	0	1	2		1.54	0	1.46	2.69	5.78	1.55	2.82	1.41	1.51	0	0.93	1.41
ENSMUSG00000091697	Eif3s6-ps2		5	23	8	27	30	15	8	6	13	15	14	24		3.84	18.2	3.9	24.23	21.69	23.32	11.28	8.44	19.68	21.88	12.96	16.97
ENSMUSG00000091705	H2-Q2		358	435	876	719	616	271	375	336	298	442	935	1031		274.83	344.2	427.05	645.36	445.44	421.39	528.94	472.7	451.07	644.69	865.67	729.15
ENSMUSG00000091721	Gimd1		148	91	231	59	91	45	35	29	32	35	35	60		113.62	72.01	112.61	52.96	65.8	69.97	49.37	40.8	48.44	51.05	32.4	42.43
ENSMUSG00000091732	Gm17541		5	6	9	25	35	11	9	12	11	9	16	21		3.84	4.75	4.39	22.44	25.31	17.1	12.69	16.88	16.65	13.13	14.81	14.85
ENSMUSG00000091742	Gm5093		5	6	8	18	10	4	6	7	2	3	10	15		3.84	4.75	3.9	16.16	7.23	6.22	8.46	9.85	3.03	4.38	9.26	10.61
ENSMUSG00000091764	Zfp964		13	12	19	7	7	4	2	6	4	4	3	6		9.98	9.5	9.26	6.28	5.06	6.22	2.82	8.44	6.05	5.83	2.78	4.24
ENSMUSG00000091780	Sco2		14	17	41	19	27	11	10	14	12	5	6	32		10.75	13.45	19.99	17.05	19.52	17.1	14.11	19.7	18.16	7.29	5.56	22.63
ENSMUSG00000091784	Gm17022		25	24	40	32	37	11	16	13	11	7	10	39		19.19	18.99	19.5	28.72	26.76	17.1	22.57	18.29	16.65	10.21	9.26	27.58
ENSMUSG00000091786	Gm8425		4	0	2	7	0	0	2	0	0	0	1	2		3.07	0	0.98	6.28	0	0	2.82	0	0	0	0.93	1.41
ENSMUSG00000091803	Cox16		228	223	420	220	207	102	100	111	106	80	196	200		175.03	176.45	204.75	197.47	149.68	158.6	141.05	156.16	160.45	116.69	181.47	141.45
ENSMUSG00000091811	Inafm1		369	283	484	172	259	174	171	173	158	230	385	477		283.28	223.93	235.95	154.38	187.29	270.56	241.2	243.39	239.16	335.47	356.45	337.35
ENSMUSG00000091813	Ces2h		0	2	1	1	7	0	1	1	3	1	2	1		0	1.58	0.49	0.9	5.06	0	1.41	1.41	4.54	1.46	1.85	0.71
ENSMUSG00000091831	Gm4707		10	4	2	0	5	1	1	0	1	1	1	6		7.68	3.17	0.98	0	3.62	1.55	1.41	0	1.51	1.46	0.93	4.24
ENSMUSG00000091844	Gm8251		8	2	3	3	0	0	6	3	1	0	9	8		6.14	1.58	1.46	2.69	0	0	8.46	4.22	1.51	0	8.33	5.66
ENSMUSG00000091845	Rpl36-ps12		24	17	29	59	78	31	16	26	17	24	40	87		18.42	13.45	14.14	52.96	56.4	48.2	22.57	36.58	25.73	35.01	37.03	61.53
ENSMUSG00000091879	Vmn2r17		4	0	7	0	2	0	0	0	1	0	7	0		3.07	0	3.41	0	1.45	0	0	0	1.51	0	6.48	0
ENSMUSG00000091890	A830073O21Rik		6	4	18	4	2	0	5	3	5	5	8	8		4.61	3.17	8.78	3.59	1.45	0	7.05	4.22	7.57	7.29	7.41	5.66
ENSMUSG00000091896	Ube2d2a		178	129	207	169	215	102	112	142	81	100	157	286		136.65	102.07	100.91	151.69	155.47	158.6	157.98	199.77	122.61	145.86	145.36	202.27
ENSMUSG00000091898	Tnnc1		3	4	7	2	6	0	0	1	3	2	2	1		2.3	3.17	3.41	1.8	4.34	0	0	1.41	4.54	2.92	1.85	0.71
ENSMUSG00000091900	Gm4353		5	1	5	2	3	1	2	0	4	2	7	3		3.84	0.79	2.44	1.8	2.17	1.55	2.82	0	6.05	2.92	6.48	2.12
ENSMUSG00000091931	Gon7		53	61	157	45	63	23	25	47	24	31	50	91		40.69	48.27	76.54	40.39	45.56	35.76	35.26	66.12	36.33	45.22	46.29	64.36
ENSMUSG00000091952	Gm17709		37	40	62	1	11	5	16	12	11	7	26	23		28.4	31.65	30.23	0.9	7.95	7.77	22.57	16.88	16.65	10.21	24.07	16.27
ENSMUSG00000091955	Tmsb10b		364	747	372	837	950	465	392	388	328	364	701	1090		279.44	591.08	181.35	751.28	686.96	723.04	552.92	545.86	496.48	530.92	649.02	770.88
ENSMUSG00000091956	C2cd4b		3	11	0	4	0	0	1	0	2	0	4	8		2.3	8.7	0	3.59	0	0	1.41	0	3.03	0	3.7	5.66
ENSMUSG00000091985	Gm17354		38	34	119	16	40	15	11	22	27	24	39	41		29.17	26.9	58.01	14.36	28.92	23.32	15.52	30.95	40.87	35.01	36.11	29
ENSMUSG00000091989	Ndufab1-ps		2	4	3	5	5	4	1	5	1	2	7	7		1.54	3.17	1.46	4.49	3.62	6.22	1.41	7.03	1.51	2.92	6.48	4.95
ENSMUSG00000091993	B930036N10Rik		5	10	17	7	15	2	3	2	6	4	7	13		3.84	7.91	8.29	6.28	10.85	3.11	4.23	2.81	9.08	5.83	6.48	9.19
ENSMUSG00000091994	E130317F20Rik		8	13	9	10	18	4	8	16	5	8	18	7		6.14	10.29	4.39	8.98	13.02	6.22	11.28	22.51	7.57	11.67	16.67	4.95
ENSMUSG00000092009	Myh15		6	0	0	0	0	2	0	0	0	0	0	0		4.61	0	0	0	0	3.11	0	0	0	0	0	0
ENSMUSG00000092032	Vmn2r59		3	0	0	7	1	2	3	5	0	0	0	0		2.3	0	0	6.28	0.72	3.11	4.23	7.03	0	0	0	0
ENSMUSG00000092060	Bend4		0	2	14	2	7	3	5	5	0	2	0	1		0	1.58	6.83	1.8	5.06	4.66	7.05	7.03	0	2.92	0	0.71
ENSMUSG00000092071	A230065N10Rik		1	5	13	5	7	4	1	0	0	1	3	2		0.77	3.96	6.34	4.49	5.06	6.22	1.41	0	0	1.46	2.78	1.41
ENSMUSG00000092072	Gm4540		7	12	27	11	8	3	3	15	12	2	3	15		5.37	9.5	13.16	9.87	5.78	4.66	4.23	21.1	18.16	2.92	2.78	10.61
ENSMUSG00000092074	Dynlt1a		41	43	60	51	48	26	29	29	32	22	41	85		31.48	34.02	29.25	45.78	34.71	40.43	40.9	40.8	48.44	32.09	37.96	60.11
ENSMUSG00000092083	Kcnb2		10	3	7	3	0	7	4	0	5	3	1	0		7.68	2.37	3.41	2.69	0	10.88	5.64	0	7.57	4.38	0.93	0
ENSMUSG00000092116	Gm10320		12	10	16	12	10	6	4	16	6	16	10	12		9.21	7.91	7.8	10.77	7.23	9.33	5.64	22.51	9.08	23.34	9.26	8.49
ENSMUSG00000092118	Fancf		17	18	3	2	5	6	1	2	1	2	10	0		13.05	14.24	1.46	1.8	3.62	9.33	1.41	2.81	1.51	2.92	9.26	0
ENSMUSG00000092124	B930094E09Rik		7	3	8	2	0	1	2	4	5	2	3	1		5.37	2.37	3.9	1.8	0	1.55	2.82	5.63	7.57	2.92	2.78	0.71
ENSMUSG00000092134	Gm17089		6	3	6	9	12	5	3	0	2	0	0	4		4.61	2.37	2.93	8.08	8.68	7.77	4.23	0	3.03	0	0	2.83
ENSMUSG00000092183	4930515G01Rik		2	6	18	2	9	1	8	2	2	0	4	8		1.54	4.75	8.78	1.8	6.51	1.55	11.28	2.81	3.03	0	3.7	5.66
ENSMUSG00000092203	1110038B12Rik		427	243	830	349	472	160	202	222	244	145	198	346		327.8	192.28	404.63	313.26	341.31	248.79	284.92	312.32	369.34	211.49	183.32	244.7
ENSMUSG00000092212	Slc22a13b		10	10	18	17	43	3	9	3	9	18	36	22		7.68	7.91	8.78	15.26	31.09	4.66	12.69	4.22	13.62	26.25	33.33	15.56
ENSMUSG00000092216	Gm19345		0	8	9	0	0	0	1	1	0	0	4	1		0	6.33	4.39	0	0	0	1.41	1.41	0	0	3.7	0.71
ENSMUSG00000092232	Gm20521		1	0	8	0	3	1	0	2	2	10	1	2		0.77	0	3.9	0	2.17	1.55	0	2.81	3.03	14.59	0.93	1.41
ENSMUSG00000092241	Gm20522		21	15	32	21	13	11	8	7	6	6	18	27		16.12	11.87	15.6	18.85	9.4	17.1	11.28	9.85	9.08	8.75	16.67	19.1
ENSMUSG00000092247	Gm20426		2	1	1	0	6	0	0	0	0	0	1	1		1.54	0.79	0.49	0	4.34	0	0	0	0	0	0.93	0.71
ENSMUSG00000092257	Gm2308		7	5	6	19	23	9	11	17	10	2	19	37		5.37	3.96	2.93	17.05	16.63	13.99	15.52	23.92	15.14	2.92	17.59	26.17
ENSMUSG00000092260	Zfp963		17	18	31	13	17	7	7	11	12	13	16	10		13.05	14.24	15.11	11.67	12.29	10.88	9.87	15.48	18.16	18.96	14.81	7.07
ENSMUSG00000092268	Gm20540		3	2	17	0	0	0	4	4	0	3	0	9		2.3	1.58	8.29	0	0	0	5.64	5.63	0	4.38	0	6.37
ENSMUSG00000092274	Neat1		6584	7562	10299	9005	13299	4669	3761	3388	2464	2917	4896	6588		5054.45	5983.57	5020.8	8082.73	9616.72	7259.98	5304.94	4766.41	3729.68	4254.66	4532.96	4659.22
ENSMUSG00000092300	Cdk3		18	26	33	11	14	3	15	13	6	8	5	16		13.82	20.57	16.09	9.87	10.12	4.66	21.16	18.29	9.08	11.67	4.63	11.32
ENSMUSG00000092323	BB365896		3	1	5	0	0	0	3	2	1	3	6	1		2.3	0.79	2.44	0	0	0	4.23	2.81	1.51	4.38	5.56	0.71
ENSMUSG00000092325	Gm18284		5	12	6	4	3	2	0	1	1	0	3	0		3.84	9.5	2.93	3.59	2.17	3.11	0	1.41	1.51	0	2.78	0
ENSMUSG00000092335	Zfp977		6	3	3	4	1	0	4	3	0	0	1	3		4.61	2.37	1.46	3.59	0.72	0	5.64	4.22	0	0	0.93	2.12
ENSMUSG00000092341	Malat1		3805	5476	4798	7141	10495	2594	4287	3398	2269	2617	3975	8884		2921.05	4332.99	2339.04	6409.64	7589.1	4033.5	6046.87	4780.48	3434.52	3817.09	3680.25	6283.02
ENSMUSG00000092354	Gm20548		5	6	2	0	1	0	1	1	0	1	2	3		3.84	4.75	0.98	0	0.72	0	1.41	1.41	0	1.46	1.85	2.12
ENSMUSG00000092384	Gm4189		3	3	6	5	0	2	4	0	3	0	0	2		2.3	2.37	2.93	4.49	0	3.11	5.64	0	4.54	0	0	1.41
ENSMUSG00000092416	Zfp141		62	57	124	43	37	24	15	40	37	35	56	27		47.6	45.1	60.45	38.6	26.76	37.32	21.16	56.27	56.01	51.05	51.85	19.1
ENSMUSG00000092417	Gpank1		135	152	272	137	247	84	102	107	83	117	147	192		103.64	120.27	132.6	122.97	178.61	130.61	143.87	150.53	125.63	170.65	136.1	135.79
ENSMUSG00000092470	Gm20518		4	1	5	11	0	1	1	3	8	0	2	7		3.07	0.79	2.44	9.87	0	1.55	1.41	4.22	12.11	0	1.85	4.95
ENSMUSG00000092482	Gm20531		2	1	5	3	13	0	6	0	3	3	1	8		1.54	0.79	2.44	2.69	9.4	0	8.46	0	4.54	4.38	0.93	5.66
ENSMUSG00000092517	Art2a		3	3	0	6	0	2	3	2	2	0	0	1		2.3	2.37	0	5.39	0	3.11	4.23	2.81	3.03	0	0	0.71
ENSMUSG00000092536	Gm20501		0	0	0	1	0	0	0	0	0	1	6	0		0	0	0	0.9	0	0	0	0	0	1.46	5.56	0
ENSMUSG00000092558	Med20		388	283	522	216	311	116	218	169	167	181	289	311		297.86	223.93	254.48	193.88	224.89	180.37	307.49	237.76	252.78	264	267.57	219.95
ENSMUSG00000092569	Gm20544		14	14	19	13	3	5	5	8	5	3	23	7		10.75	11.08	9.26	11.67	2.17	7.77	7.05	11.25	7.57	4.38	21.29	4.95
ENSMUSG00000092595	Gm20427		8	4	1	0	0	0	0	1	0	1	5	3		6.14	3.17	0.49	0	0	0	0	1.41	0	1.46	4.63	2.12
ENSMUSG00000092600	Gm20442		1	2	9	2	6	1	1	1	3	2	0	5		0.77	1.58	4.39	1.8	4.34	1.55	1.41	1.41	4.54	2.92	0	3.54
ENSMUSG00000092607	Scnm1		282	274	477	242	256	106	111	100	136	139	212	279		216.49	216.81	232.54	217.21	185.12	164.82	156.57	140.69	205.86	202.74	196.28	197.32
ENSMUSG00000092618	Btnl6		123	103	260	186	193	64	96	108	92	87	172	215		94.43	81.5	126.75	166.95	139.56	99.52	135.41	151.94	139.26	126.9	159.25	152.05
ENSMUSG00000092626	9130230N09Rik		11	16	23	6	10	5	5	7	9	6	13	8		8.44	12.66	11.21	5.39	7.23	7.77	7.05	9.85	13.62	8.75	12.04	5.66
ENSMUSG00000092746	Rn7s6		2	2	0	3	6	3	0	1	1	0	2	0		1.54	1.58	0	2.69	4.34	4.66	0	1.41	1.51	0	1.85	0
ENSMUSG00000092837	Rpph1		38	40	72	27	28	12	15	22	37	34	34	66		29.17	31.65	35.1	24.23	20.25	18.66	21.16	30.95	56.01	49.59	31.48	46.68
ENSMUSG00000093394	Gm20621		3	3	1	2	5	6	3	2	4	7	3	15		2.3	2.37	0.49	1.8	3.62	9.33	4.23	2.81	6.05	10.21	2.78	10.61
ENSMUSG00000093402	Gm18588		7	6	9	2	5	5	1	6	2	5	3	7		5.37	4.75	4.39	1.8	3.62	7.77	1.41	8.44	3.03	7.29	2.78	4.95
ENSMUSG00000093424	6330562C20Rik		5	9	21	9	16	12	5	3	5	8	14	24		3.84	7.12	10.24	8.08	11.57	18.66	7.05	4.22	7.57	11.67	12.96	16.97
ENSMUSG00000093445	Lrch4		9	10	15	13	12	9	4	7	5	11	11	13		6.91	7.91	7.31	11.67	8.68	13.99	5.64	9.85	7.57	16.04	10.18	9.19
ENSMUSG00000093460	Six3os1		0	0	1	1	1	0	1	2	2	0	2	8		0	0	0.49	0.9	0.72	0	1.41	2.81	3.03	0	1.85	5.66
ENSMUSG00000093483	AA465934		21	10	13	13	13	5	4	6	5	2	15	9		16.12	7.91	6.34	11.67	9.4	7.77	5.64	8.44	7.57	2.92	13.89	6.37
ENSMUSG00000093548	Gm6407		1	2	7	0	1	0	0	0	0	0	6	0		0.77	1.58	3.41	0	0.72	0	0	0	0	0	5.56	0
ENSMUSG00000093553	Gm20633		1	2	3	3	0	0	0	0	0	0	5	9		0.77	1.58	1.46	2.69	0	0	0	0	0	0	4.63	6.37
ENSMUSG00000093565	Rab26os		55	36	106	21	48	7	9	18	17	15	24	16		42.22	28.49	51.68	18.85	34.71	10.88	12.69	25.32	25.73	21.88	22.22	11.32
ENSMUSG00000093575	Gm20695		5	4	2	0	0	1	2	3	1	0	10	7		3.84	3.17	0.98	0	0	1.55	2.82	4.22	1.51	0	9.26	4.95
ENSMUSG00000093577	Gm20632		2	5	2	11	0	1	4	1	5	0	2	6		1.54	3.96	0.98	9.87	0	1.55	5.64	1.41	7.57	0	1.85	4.24
ENSMUSG00000093593	Gm20683		1	11	2	0	3	3	7	0	2	5	0	2		0.77	8.7	0.98	0	2.17	4.66	9.87	0	3.03	7.29	0	1.41
ENSMUSG00000093606	B130034C11Rik		16	10	34	14	25	8	3	5	7	8	9	25		12.28	7.91	16.58	12.57	18.08	12.44	4.23	7.03	10.6	11.67	8.33	17.68
ENSMUSG00000093617	4933438K21Rik		0	0	0	0	0	0	3	0	0	0	6	0		0	0	0	0	0	0	4.23	0	0	0	5.56	0
ENSMUSG00000093622	Gm20703		0	2	5	2	2	0	0	2	0	3	3	6		0	1.58	2.44	1.8	1.45	0	0	2.81	0	4.38	2.78	4.24
ENSMUSG00000093651	Gm5873		17	31	15	29	41	23	5	14	15	8	11	26		13.05	24.53	7.31	26.03	29.65	35.76	7.05	19.7	22.71	11.67	10.18	18.39
ENSMUSG00000093661	Eif4e3		121	150	209	105	107	65	150	96	96	81	93	150		92.89	118.69	101.89	94.25	77.37	101.07	211.58	135.06	145.31	118.14	86.1	106.08
ENSMUSG00000093668	Pou5f2		23	1	13	5	13	2	6	6	1	3	11	22		17.66	0.79	6.34	4.49	9.4	3.11	8.46	8.44	1.51	4.38	10.18	15.56
ENSMUSG00000093674	Rpl41		26329	37262	25602	52166	73518	31100	26102	27544	20529	21399	37330	77471		20212.4	29484.2	12481.1	46823.3	53162	48358.4	36817.2	38750.3	31074.1	31212	34562	54789.7
ENSMUSG00000093726	Gm20667		1	9	5	7	2	0	1	4	1	0	2	3		0.77	7.12	2.44	6.28	1.45	0	1.41	5.63	1.51	0	1.85	2.12
ENSMUSG00000093798	Gm8355		28	30	25	34	43	28	31	30	20	17	20	40		21.5	23.74	12.19	30.52	31.09	43.54	43.73	42.21	30.27	24.8	18.52	28.29
ENSMUSG00000093803	Ppp2r3d		305	311	551	301	315	179	202	223	109	185	411	411		234.14	246.08	268.61	270.17	227.78	278.33	284.92	313.73	164.99	269.84	380.52	290.67
ENSMUSG00000093805	Gal3st2b		0	10	7	11	20	6	1	2	0	1	6	9		0	7.91	3.41	9.87	14.46	9.33	1.41	2.81	0	1.46	5.56	6.37
ENSMUSG00000093858	Gm19967		0	2	5	9	4	0	0	2	0	1	1	0		0	1.58	2.44	8.08	2.89	0	0	2.81	0	1.46	0.93	0
ENSMUSG00000093904	Tomm20		1099	1198	1495	1288	1575	812	659	689	571	657	1021	1647		843.69	947.94	728.82	1156.09	1138.91	1262.61	929.53	969.32	864.31	958.28	945.29	1164.81
ENSMUSG00000093908	Gm5784		8	7	11	0	4	0	3	3	0	1	1	3		6.14	5.54	5.36	0	2.89	0	4.23	4.22	0	1.46	0.93	2.12
ENSMUSG00000093910	Zfp853		0	0	0	0	9	0	0	0	0	0	0	4		0	0	0	0	6.51	0	0	0	0	0	0	2.83
ENSMUSG00000093930	Hmgcs1		5730	7892	8862	9290	10099	5036	4046	4412	3357	3837	6085	9209		4398.84	6244.69	4320.26	8338.54	7302.75	7830.64	5706.93	6207.02	5081.39	5596.55	5633.79	6512.87
ENSMUSG00000093954	Gm16867		4	5	3	4	17	10	0	0	1	5	2	10		3.07	3.96	1.46	3.59	12.29	15.55	0	0	1.51	7.29	1.85	7.07
ENSMUSG00000093989	Rnasek		10	11	19	18	23	7	6	7	10	10	12	18		7.68	8.7	9.26	16.16	16.63	10.88	8.46	9.85	15.14	14.59	11.11	12.73
ENSMUSG00000094090	Gm8494		2	2	5	1	3	2	1	6	0	0	0	0		1.54	1.58	2.44	0.9	2.17	3.11	1.41	8.44	0	0	0	0
ENSMUSG00000094091	Ankrd40cl		274	229	461	131	186	77	49	68	88	64	120	121		210.35	181.2	224.74	117.58	134.5	119.73	69.12	95.67	133.2	93.35	111.1	85.57
ENSMUSG00000094152	Slc6a16		0	0	0	0	0	0	0	1	0	0	0	6		0	0	0	0	0	0	0	1.41	0	0	0	4.24
ENSMUSG00000094185	Gm5445		3	9	3	5	8	5	0	1	0	1	3	8		2.3	7.12	1.46	4.49	5.78	7.77	0	1.41	0	1.46	2.78	5.66
ENSMUSG00000094219	Calhm3		8	0	2	4	0	0	6	13	9	4	9	7		6.14	0	0.98	3.59	0	0	8.46	18.29	13.62	5.83	8.33	4.95
ENSMUSG00000094320	Chchd2-ps		16	20	30	43	30	14	20	17	15	18	25	64		12.28	15.83	14.63	38.6	21.69	21.77	28.21	23.92	22.71	26.25	23.15	45.26
ENSMUSG00000094344	Gm11942		3	7	7	7	8	2	11	10	3	0	0	13		2.3	5.54	3.41	6.28	5.78	3.11	15.52	14.07	4.54	0	0	9.19
ENSMUSG00000094365	Gm21982		5	2	16	4	4	3	1	0	1	5	6	6		3.84	1.58	7.8	3.59	2.89	4.66	1.41	0	1.51	7.29	5.56	4.24
ENSMUSG00000094392	Gm3788		31	77	75	83	83	43	37	44	28	42	63	133		23.8	60.93	36.56	74.5	60.02	66.86	52.19	61.9	42.38	61.26	58.33	94.06
ENSMUSG00000094410	Zbed6		23	16	33	13	32	5	8	1	11	2	8	11		17.66	12.66	16.09	11.67	23.14	7.77	11.28	1.41	16.65	2.92	7.41	7.78
ENSMUSG00000094430	Smbd1		18	10	12	11	24	3	10	6	15	11	14	12		13.82	7.91	5.85	9.87	17.35	4.66	14.11	8.44	22.71	16.04	12.96	8.49
ENSMUSG00000094441	Zfp955a		27	38	30	21	24	9	17	22	13	24	30	20		20.73	30.07	14.63	18.85	17.35	13.99	23.98	30.95	19.68	35.01	27.78	14.14
ENSMUSG00000094447	9430069I07Rik		1	2	6	3	4	1	1	0	0	4	5	3		0.77	1.58	2.93	2.69	2.89	1.55	1.41	0	0	5.83	4.63	2.12
ENSMUSG00000094463	Gm8546		8	11	15	7	13	6	2	11	0	8	7	8		6.14	8.7	7.31	6.28	9.4	9.33	2.82	15.48	0	11.67	6.48	5.66
ENSMUSG00000094483	Purb		306	227	418	210	271	121	137	130	116	131	190	268		234.91	179.62	203.78	188.49	195.96	188.15	193.24	182.89	175.59	191.07	175.91	189.54
ENSMUSG00000094530	Gm21399		97	130	101	156	121	92	84	107	63	83	153	289		74.47	102.86	49.24	140.02	87.5	143.05	118.48	150.53	95.36	121.06	141.65	204.39
ENSMUSG00000094557	Rpl35a-ps7		4	2	1	1	6	3	0	5	2	2	0	1		3.07	1.58	0.49	0.9	4.34	4.66	0	7.03	3.03	2.92	0	0.71
ENSMUSG00000094559	Cyp2d34		20	39	24	8	12	9	20	21	25	11	29	35		15.35	30.86	11.7	7.18	8.68	13.99	28.21	29.54	37.84	16.04	26.85	24.75
ENSMUSG00000094568	Smarce1-ps1		2	4	4	1	3	1	0	7	6	0	3	2		1.54	3.17	1.95	0.9	2.17	1.55	0	9.85	9.08	0	2.78	1.41
ENSMUSG00000094584	Ms4a18		506	507	1059	598	540	215	209	130	140	169	242	278		388.45	401.17	516.27	536.75	390.48	334.31	294.8	182.89	211.91	246.5	224.06	196.61
ENSMUSG00000094594	Tpd52-ps		7	16	8	17	8	10	2	3	5	6	15	8		5.37	12.66	3.9	15.26	5.78	15.55	2.82	4.22	7.57	8.75	13.89	5.66
ENSMUSG00000094595	Fsbp		2	9	9	0	5	1	1	2	5	3	1	3		1.54	7.12	4.39	0	3.62	1.55	1.41	2.81	7.57	4.38	0.93	2.12
ENSMUSG00000094606	Vmn2r50		0	0	0	0	0	0	6	0	0	0	0	0		0	0	0	0	0	0	8.46	0	0	0	0	0
ENSMUSG00000094651	Gal3st2		24	58	89	53	55	22	14	8	19	14	22	41		18.42	45.89	43.39	47.57	39.77	34.21	19.75	11.25	28.76	20.42	20.37	29
ENSMUSG00000094683	Ap3m1-ps		1	4	3	0	2	7	2	1	2	2	4	7		0.77	3.17	1.46	0	1.45	10.88	2.82	1.41	3.03	2.92	3.7	4.95
ENSMUSG00000094685	Gm5900		4	3	1	3	0	1	2	0	1	2	7	2		3.07	2.37	0.49	2.69	0	1.55	2.82	0	1.51	2.92	6.48	1.41
ENSMUSG00000094690	1600014C23Rik		8	34	18	14	11	5	4	8	5	7	23	15		6.14	26.9	8.78	12.57	7.95	7.77	5.64	11.25	7.57	10.21	21.29	10.61
ENSMUSG00000094708	Gm10359		2	2	0	13	1	4	1	2	0	2	6	8		1.54	1.58	0	11.67	0.72	6.22	1.41	2.81	0	2.92	5.56	5.66
ENSMUSG00000094724	Rnaset2b		25	23	29	40	31	33	6	6	11	10	17	43		19.19	18.2	14.14	35.9	22.42	51.31	8.46	8.44	16.65	14.59	15.74	30.41
ENSMUSG00000094732	1500015L24Rik		0	0	6	0	0	0	0	0	0	0	0	0		0	0	2.93	0	0	0	0	0	0	0	0	0
ENSMUSG00000094806	Cyp2d10		11	12	36	16	13	3	0	0	13	2	9	11		8.44	9.5	17.55	14.36	9.4	4.66	0	0	19.68	2.92	8.33	7.78
ENSMUSG00000094818	Defa32		128	233	98	266	384	148	111	124	88	99	110	278		98.26	184.37	47.78	238.76	277.68	230.13	156.57	174.45	133.2	144.4	101.84	196.61
ENSMUSG00000094840	Muc3a		290	218	351	150	219	81	371	311	325	352	679	639		222.63	172.5	171.11	134.64	158.36	125.95	523.3	437.53	491.94	513.42	628.65	451.92
ENSMUSG00000094852	Gm9034		2	6	0	9	5	1	5	3	4	1	8	20		1.54	4.75	0	8.08	3.62	1.55	7.05	4.22	6.05	1.46	7.41	14.14
ENSMUSG00000094870	Zfp131		113	116	159	70	108	41	50	55	39	34	77	80		86.75	91.79	77.51	62.83	78.1	63.75	70.53	77.38	59.03	49.59	71.29	56.58
ENSMUSG00000094936	Rbm4		12	8	18	12	5	5	4	2	6	4	2	9		9.21	6.33	8.78	10.77	3.62	7.77	5.64	2.81	9.08	5.83	1.85	6.37
ENSMUSG00000094942	Gm3604		10	10	16	5	3	7	2	6	2	2	4	4		7.68	7.91	7.8	4.49	2.17	10.88	2.82	8.44	3.03	2.92	3.7	2.83
ENSMUSG00000094989	Rpl9-ps4		0	2	4	6	6	1	2	6	0	3	1	1		0	1.58	1.95	5.39	4.34	1.55	2.82	8.44	0	4.38	0.93	0.71
ENSMUSG00000095026	Gm3336		533	843	1011	683	632	326	320	255	311	326	545	699		409.18	667.04	492.87	613.05	457.01	506.91	451.36	358.75	470.75	475.5	504.59	494.35
ENSMUSG00000095041			1185	1157	1652	1492	2129	778	675	588	647	782	1226	1678		909.71	915.5	805.36	1339.19	1539.51	1209.74	952.1	827.23	979.34	1140.61	1135.09	1186.73
ENSMUSG00000095042	Gm12537		2	8	6	26	38	16	16	8	6	6	16	34		1.54	6.33	2.93	23.34	27.48	24.88	22.57	11.25	9.08	8.75	14.81	24.05
ENSMUSG00000095066	Defa20		437	756	360	797	924	356	573	529	375	496	533	1027		335.48	598.2	175.5	715.37	668.16	553.56	808.22	744.22	567.63	723.45	493.48	726.32
ENSMUSG00000095098	Ccdc85b		178	178	271	160	212	78	101	128	78	101	164	248		136.65	140.85	132.11	143.61	153.3	121.28	142.46	180.08	118.07	147.32	151.84	175.39
ENSMUSG00000095105	Edaradd		8	11	5	6	10	4	7	1	7	1	21	3		6.14	8.7	2.44	5.39	7.23	6.22	9.87	1.41	10.6	1.46	19.44	2.12
ENSMUSG00000095115	Itpripl2		9	10	37	8	11	8	8	1	6	9	11	10		6.91	7.91	18.04	7.18	7.95	12.44	11.28	1.41	9.08	13.13	10.18	7.07
ENSMUSG00000095123	Gm21781		11	12	14	9	11	0	15	3	6	5	4	6		8.44	9.5	6.83	8.08	7.95	0	21.16	4.22	9.08	7.29	3.7	4.24
ENSMUSG00000095159	Tubb4b-ps1		7	17	20	19	39	15	16	23	9	13	15	27		5.37	13.45	9.75	17.05	28.2	23.32	22.57	32.36	13.62	18.96	13.89	19.1
ENSMUSG00000095168	Gm4795		2	4	0	2	2	2	2	1	2	5	2	9		1.54	3.17	0	1.8	1.45	3.11	2.82	1.41	3.03	7.29	1.85	6.37
ENSMUSG00000095193	Gm20939		42	63	44	31	23	22	37	23	18	25	32	40		32.24	49.85	21.45	27.83	16.63	34.21	52.19	32.36	27.25	36.46	29.63	28.29
ENSMUSG00000095253	Zfp799		33	39	44	43	25	13	21	18	24	10	24	30		25.33	30.86	21.45	38.6	18.08	20.21	29.62	25.32	36.33	14.59	22.22	21.22
ENSMUSG00000095304	Plac9		234	233	314	166	189	107	72	66	83	92	102	158		179.64	184.37	153.08	149	136.67	166.38	101.56	92.85	125.63	134.19	94.44	111.74
ENSMUSG00000095315	Gm10130		22	12	37	16	16	11	7	11	10	13	9	9		16.89	9.5	18.04	14.36	11.57	17.1	9.87	15.48	15.14	18.96	8.33	6.37
ENSMUSG00000095325	Zfp870		56	73	119	63	53	36	46	33	54	50	55	67		42.99	57.76	58.01	56.55	38.33	55.98	64.88	46.43	81.74	72.93	50.92	47.38
ENSMUSG00000095328	Defa-ps6		9	19	21	9	11	9	41	42	50	64	115	104		6.91	15.03	10.24	8.08	7.95	13.99	57.83	59.09	75.68	93.35	106.47	73.55
ENSMUSG00000095362	Gm14325		3	7	10	7	0	5	1	7	1	1	3	3		2.3	5.54	4.88	6.28	0	7.77	1.41	9.85	1.51	1.46	2.78	2.12
ENSMUSG00000095403	Gm21092		0	4	1	2	1	4	2	0	2	3	6	15		0	3.17	0.49	1.8	0.72	6.22	2.82	0	3.03	4.38	5.56	10.61
ENSMUSG00000095427	Rps2-ps6		3	3	5	4	13	6	7	7	1	5	5	7		2.3	2.37	2.44	3.59	9.4	9.33	9.87	9.85	1.51	7.29	4.63	4.95
ENSMUSG00000095432	Zfp748		50	39	79	34	26	21	23	27	25	20	29	41		38.38	30.86	38.51	30.52	18.8	32.65	32.44	37.98	37.84	29.17	26.85	29
ENSMUSG00000095440	Fignl2		0	1	0	2	6	6	3	0	0	0	7	5		0	0.79	0	1.8	4.34	9.33	4.23	0	0	0	6.48	3.54
ENSMUSG00000095457	Gvin-ps5		4	7	7	2	7	3	4	0	0	0	3	0		3.07	5.54	3.41	1.8	5.06	4.66	5.64	0	0	0	2.78	0
ENSMUSG00000095478	Gm9824		2	3	3	3	5	0	0	3	1	0	4	6		1.54	2.37	1.46	2.69	3.62	0	0	4.22	1.51	0	3.7	4.24
ENSMUSG00000095524	Gm15682		1	0	0	7	6	1	2	0	0	0	1	1		0.77	0	0	6.28	4.34	1.55	2.82	0	0	0	0.93	0.71
ENSMUSG00000095562	Gm55594		3	3	6	0	4	5	0	3	1	3	4	2		2.3	2.37	2.93	0	2.89	7.77	0	4.22	1.51	4.38	3.7	1.41
ENSMUSG00000095567	Noc2l		351	254	421	222	287	122	172	188	112	142	174	312		269.46	200.98	205.24	199.26	207.53	189.7	242.61	264.49	169.53	207.12	161.1	220.66
ENSMUSG00000095588	Gm12350		2	8	12	8	22	6	4	4	3	3	5	16		1.54	6.33	5.85	7.18	15.91	9.33	5.64	5.63	4.54	4.38	4.63	11.32
ENSMUSG00000095597	Rps7-ps3		89	173	112	228	350	163	122	116	70	95	146	301		68.32	136.89	54.6	204.65	253.09	253.45	172.08	163.19	105.96	138.56	135.17	212.88
ENSMUSG00000095649	Gvin-ps3		159	93	214	51	79	34	32	57	37	27	55	89		122.06	73.59	104.33	45.78	57.13	52.87	45.14	80.19	56.01	39.38	50.92	62.94
ENSMUSG00000095677	Dynlt1f		46	43	79	96	74	42	48	56	56	29	73	104		35.31	34.02	38.51	86.17	53.51	65.31	67.7	78.78	84.77	42.3	67.59	73.55
ENSMUSG00000095687	Rnaset2a		32	43	44	62	34	19	39	17	19	11	16	44		24.57	34.02	21.45	55.65	24.59	29.54	55.01	23.92	28.76	16.04	14.81	31.12
ENSMUSG00000095690	Rab11b-ps2		17	23	32	23	29	13	18	15	10	11	19	40		13.05	18.2	15.6	20.64	20.97	20.21	25.39	21.1	15.14	16.04	17.59	28.29
ENSMUSG00000095742			0	0	3	1	2	3	0	3	0	1	0	6		0	0	1.46	0.9	1.45	4.66	0	4.22	0	1.46	0	4.24
ENSMUSG00000095789	Nupr1l		2	0	1	3	7	3	6	0	2	4	13	9		1.54	0	0.49	2.69	5.06	4.66	8.46	0	3.03	5.83	12.04	6.37
ENSMUSG00000095813	Defa-ps1		22	52	7	54	67	47	51	76	71	74	100	168		16.89	41.15	3.41	48.47	48.45	73.08	71.94	106.92	107.47	107.93	92.58	118.81
ENSMUSG00000095847	Gm5451		0	2	2	9	2	3	4	1	3	0	2	2		0	1.58	0.98	8.08	1.45	4.66	5.64	1.41	4.54	0	1.85	1.41
ENSMUSG00000095930	Nim1k		17	13	21	3	0	2	1	3	4	5	9	9		13.05	10.29	10.24	2.69	0	3.11	1.41	4.22	6.05	7.29	8.33	6.37
ENSMUSG00000095940	Gm16416		4	1	3	5	5	9	3	2	4	2	1	18		3.07	0.79	1.46	4.49	3.62	13.99	4.23	2.81	6.05	2.92	0.93	12.73
ENSMUSG00000095975	Cphx1		9	15	4	10	4	2	6	3	3	5	5	0		6.91	11.87	1.95	8.98	2.89	3.11	8.46	4.22	4.54	7.29	4.63	0
ENSMUSG00000095990	Zfp97		5	18	13	7	14	3	6	4	12	4	6	9		3.84	14.24	6.34	6.28	10.12	4.66	8.46	5.63	18.16	5.83	5.56	6.37
ENSMUSG00000096001	Gpr15lg		1357	3046	3465	2491	2800	1123	999	1003	826	999	1786	2359		1041.75	2410.2	1689.2	2235.88	2024.72	1746.19	1409.1	1411.07	1250.29	1457.12	1653.57	1668.35
ENSMUSG00000096006	Gm21596		0	0	0	7	0	0	0	0	2	1	2	1		0	0	0	6.28	0	0	0	0	3.03	1.46	1.85	0.71
ENSMUSG00000096054	Syne1		3	4	4	12	7	1	0	0	1	4	6	8		2.3	3.17	1.95	10.77	5.06	1.55	0	0	1.51	5.83	5.56	5.66
ENSMUSG00000096145	Vkorc1		271	248	312	253	241	101	82	88	85	82	152	253		208.04	196.23	152.1	227.09	174.27	157.05	115.66	123.8	128.66	119.6	140.73	178.93
ENSMUSG00000096146	Kcnj11		0	0	0	2	0	2	2	6	4	3	6	6		0	0	0	1.8	0	3.11	2.82	8.44	6.05	4.38	5.56	4.24
ENSMUSG00000096160	Gm3436		5	3	14	6	5	0	0	0	0	0	3	4		3.84	2.37	6.83	5.39	3.62	0	0	0	0	0	2.78	2.83
ENSMUSG00000096171	Gm8055		0	6	3	10	18	7	4	11	9	2	17	23		0	4.75	1.46	8.98	13.02	10.88	5.64	15.48	13.62	2.92	15.74	16.27
ENSMUSG00000096177	Gm5070		4	9	1	9	28	3	10	3	3	4	6	21		3.07	7.12	0.49	8.08	20.25	4.66	14.11	4.22	4.54	5.83	5.56	14.85
ENSMUSG00000096188	Cmtm4		328	315	524	269	357	181	200	171	173	175	211	316		251.8	249.25	255.45	241.45	258.15	281.44	282.1	240.57	261.86	255.25	195.35	223.48
ENSMUSG00000096199	Ptrhd1		191	115	306	111	141	67	55	99	87	81	104	140		146.63	91	149.18	99.63	101.96	104.18	77.58	139.28	131.69	118.14	96.29	99.01
ENSMUSG00000096210	H1f0		4656	5376	7197	2867	5554	3453	3959	4608	3302	4171	6484	9921		3574.35	4253.86	3508.56	2573.37	4016.19	5369.18	5584.22	6482.77	4998.14	6083.72	6003.21	7016.41
ENSMUSG00000096215	Smim22		804	998	1639	952	1129	456	443	443	545	565	1118	1272		617.22	789.69	799.02	854.5	816.4	709.05	624.86	623.23	824.95	824.1	1035.1	899.59
ENSMUSG00000096221	1500002C15Rik		12	6	8	6	9	2	2	4	13	3	2	11		9.21	4.75	3.9	5.39	6.51	3.11	2.82	5.63	19.68	4.38	1.85	7.78
ENSMUSG00000096255	Dynlt1b		5	6	9	10	8	2	5	4	0	4	4	11		3.84	4.75	4.39	8.98	5.78	3.11	7.05	5.63	0	5.83	3.7	7.78
ENSMUSG00000096295	Defa2		322	680	306	599	821	279	427	411	290	325	380	733		247.2	538.06	149.18	537.65	593.68	433.83	602.29	578.22	438.96	474.04	351.82	518.4
ENSMUSG00000096340	Defa-ps10		0	0	0	5	4	1	2	0	1	4	2	9		0	0	0	4.49	2.89	1.55	2.82	0	1.51	5.83	1.85	6.37
ENSMUSG00000096351	Samd11		2	1	7	2	1	2	9	0	0	0	0	2		1.54	0.79	3.41	1.8	0.72	3.11	12.69	0	0	0	0	1.41
ENSMUSG00000096370	Gm21992		13	18	12	1	16	5	4	8	2	8	12	6		9.98	14.24	5.85	0.9	11.57	7.77	5.64	11.25	3.03	11.67	11.11	4.24
ENSMUSG00000096401	Gm21811		4	1	3	2	5	0	1	7	1	0	3	14		3.07	0.79	1.46	1.8	3.62	0	1.41	9.85	1.51	0	2.78	9.9
ENSMUSG00000096403	Rnps1-ps		132	101	172	9	0	5	73	81	65	3	2	1		101.33	79.92	83.85	8.08	0	7.77	102.97	113.95	98.39	4.38	1.85	0.71
ENSMUSG00000096433	Zfp994		12	18	27	13	9	7	4	7	4	9	17	4		9.21	14.24	13.16	11.67	6.51	10.88	5.64	9.85	6.05	13.13	15.74	2.83
ENSMUSG00000096458	Moap1		7	6	6	1	9	2	3	6	5	1	6	2		5.37	4.75	2.93	0.9	6.51	3.11	4.23	8.44	7.57	1.46	5.56	1.41
ENSMUSG00000096472	Cdkn2d		270	380	389	300	353	147	147	196	141	205	240	369		207.28	300.68	189.64	269.27	255.26	228.58	207.35	275.74	213.43	299.01	222.2	260.97
ENSMUSG00000096474	Gm5561		1	0	0	1	6	4	0	4	2	1	2	1		0.77	0	0	0.9	4.34	6.22	0	5.63	3.03	1.46	1.85	0.71
ENSMUSG00000096544	Gm4617		268	252	283	358	561	283	243	280	168	192	216	577		205.74	199.4	137.96	321.33	405.67	440.05	342.75	393.92	254.3	280.05	199.98	408.07
ENSMUSG00000096546	Smlr1		184	200	359	177	159	64	78	72	58	97	195	188		141.25	158.25	175.01	158.87	114.98	99.52	110.02	101.29	87.79	141.48	180.54	132.96
ENSMUSG00000096593	Vmn2r54		0	0	0	0	0	0	0	0	0	0	0	6		0	0	0	0	0	0	0	0	0	0	0	4.24
ENSMUSG00000096606	Tpbgl		4	1	12	0	0	0	9	17	1	12	8	4		3.07	0.79	5.85	0	0	0	12.69	23.92	1.51	17.5	7.41	2.83
ENSMUSG00000096687	Mfsd4b4		19	19	16	11	19	3	10	10	8	8	13	15		14.59	15.03	7.8	9.87	13.74	4.66	14.11	14.07	12.11	11.67	12.04	10.61
ENSMUSG00000096696	Zfp960		4	6	6	1	3	1	0	1	0	4	5	4		3.07	4.75	2.93	0.9	2.17	1.55	0	1.41	0	5.83	4.63	2.83
ENSMUSG00000096699	Rps19-ps4		23	40	12	46	46	21	23	16	21	9	27	59		17.66	31.65	5.85	41.29	33.26	32.65	32.44	22.51	31.79	13.13	25	41.73
ENSMUSG00000096712	Gm15454		1	0	1	6	1	1	0	5	0	0	0	0		0.77	0	0.49	5.39	0.72	1.55	0	7.03	0	0	0	0
ENSMUSG00000096726	Gm5558		12	24	11	9	22	11	14	7	7	12	7	21		9.21	18.99	5.36	8.08	15.91	17.1	19.75	9.85	10.6	17.5	6.48	14.85
ENSMUSG00000096727	Psmb9		22	11	56	38	45	16	32	24	38	36	47	69		16.89	8.7	27.3	34.11	32.54	24.88	45.14	33.76	57.52	52.51	43.51	48.8
ENSMUSG00000096740	Lbhd1		38	25	91	39	33	22	19	30	27	21	20	23		29.17	19.78	44.36	35.01	23.86	34.21	26.8	42.21	40.87	30.63	18.52	16.27
ENSMUSG00000096751	Gm28373		5	5	7	7	4	3	17	0	1	0	3	7		3.84	3.96	3.41	6.28	2.89	4.66	23.98	0	1.51	0	2.78	4.95
ENSMUSG00000096755	Ftl1-ps2		7	16	2	21	19	13	3	3	2	6	3	21		5.37	12.66	0.98	18.85	13.74	20.21	4.23	4.22	3.03	8.75	2.78	14.85
ENSMUSG00000096768	Gm47283		25	20	50	51	93	28	9	9	10	27	56	76		19.19	15.83	24.38	45.78	67.25	43.54	12.69	12.66	15.14	39.38	51.85	53.75
ENSMUSG00000096810	Gm10481		1	6	5	15	11	3	8	2	5	4	11	32		0.77	4.75	2.44	13.46	7.95	4.66	11.28	2.81	7.57	5.83	10.18	22.63
ENSMUSG00000096847	Tmem151b		1	7	6	5	12	0	3	1	1	2	5	1		0.77	5.54	2.93	4.49	8.68	0	4.23	1.41	1.51	2.92	4.63	0.71
ENSMUSG00000096910	Zfp955b		21	19	51	25	26	7	20	8	14	20	32	31		16.12	15.03	24.86	22.44	18.8	10.88	28.21	11.25	21.19	29.17	29.63	21.92
ENSMUSG00000096914	Galntl6		34	27	46	10	6	5	3	9	10	5	10	8		26.1	21.36	22.43	8.98	4.34	7.77	4.23	12.66	15.14	7.29	9.26	5.66
ENSMUSG00000096916	Zfp850		44	23	35	25	10	8	15	16	8	8	13	15		33.78	18.2	17.06	22.44	7.23	12.44	21.16	22.51	12.11	11.67	12.04	10.61
ENSMUSG00000096917	2500002B13Rik		13	20	29	17	17	14	9	17	12	13	38	24		9.98	15.83	14.14	15.26	12.29	21.77	12.69	23.92	18.16	18.96	35.18	16.97
ENSMUSG00000096918	Gm16863		9	5	18	5	3	4	10	20	3	5	6	7		6.91	3.96	8.78	4.49	2.17	6.22	14.11	28.14	4.54	7.29	5.56	4.95
ENSMUSG00000096920	Rps19-ps8		0	1	2	9	9	6	4	2	4	7	6	3		0	0.79	0.98	8.08	6.51	9.33	5.64	2.81	6.05	10.21	5.56	2.12
ENSMUSG00000096929	A330023F24Rik		5	7	10	1	8	0	7	3	1	5	5	2		3.84	5.54	4.88	0.9	5.78	0	9.87	4.22	1.51	7.29	4.63	1.41
ENSMUSG00000096932	5033403F01Rik		2	0	14	1	0	5	1	1	2	0	2	1		1.54	0	6.83	0.9	0	7.77	1.41	1.41	3.03	0	1.85	0.71
ENSMUSG00000096935	1700113A16Rik		21	24	31	18	17	15	13	12	10	12	17	14		16.12	18.99	15.11	16.16	12.29	23.32	18.34	16.88	15.14	17.5	15.74	9.9
ENSMUSG00000096940	Gm4755		0	12	14	3	4	3	0	2	1	6	0	6		0	9.5	6.83	2.69	2.89	4.66	0	2.81	1.51	8.75	0	4.24
ENSMUSG00000096942	Rps19-ps6		21	40	27	63	64	47	23	38	25	21	39	83		16.12	31.65	13.16	56.55	46.28	73.08	32.44	53.46	37.84	30.63	36.11	58.7
ENSMUSG00000096948	Gm4221		4	9	5	10	11	1	3	1	1	6	7	3		3.07	7.12	2.44	8.98	7.95	1.55	4.23	1.41	1.51	8.75	6.48	2.12
ENSMUSG00000096950	Gm9530		11	8	0	1	0	2	6	7	2	4	9	11		8.44	6.33	0	0.9	0	3.11	8.46	9.85	3.03	5.83	8.33	7.78
ENSMUSG00000096953	Gm26571		5	0	11	1	2	0	3	0	3	1	3	8		3.84	0	5.36	0.9	1.45	0	4.23	0	4.54	1.46	2.78	5.66
ENSMUSG00000096956	Snhg18		113	92	133	85	85	50	38	56	43	55	94	105		86.75	72.8	64.84	76.29	61.46	77.75	53.6	78.78	65.09	80.22	87.03	74.26
ENSMUSG00000096957	E230013L22Rik		1	3	28	2	10	3	1	3	8	12	2	7		0.77	2.37	13.65	1.8	7.23	4.66	1.41	4.22	12.11	17.5	1.85	4.95
ENSMUSG00000096965	3300005D01Rik		14	4	7	1	0	0	3	0	0	4	9	5		10.75	3.17	3.41	0.9	0	0	4.23	0	0	5.83	8.33	3.54
ENSMUSG00000096967	Gm26621		5	6	8	3	2	0	2	0	3	1	0	4		3.84	4.75	3.9	2.69	1.45	0	2.82	0	4.54	1.46	0	2.83
ENSMUSG00000096968	Gm26620		6	10	14	17	9	5	2	3	2	2	7	10		4.61	7.91	6.83	15.26	6.51	7.77	2.82	4.22	3.03	2.92	6.48	7.07
ENSMUSG00000096971	4930556M19Rik		29	48	59	20	29	14	10	27	13	6	24	10		22.26	37.98	28.76	17.95	20.97	21.77	14.11	37.98	19.68	8.75	22.22	7.07
ENSMUSG00000096974	Gm26881		2	7	28	6	8	12	2	3	5	5	5	10		1.54	5.54	13.65	5.39	5.78	18.66	2.82	4.22	7.57	7.29	4.63	7.07
ENSMUSG00000096981	Gm16845		13	13	22	6	12	10	13	6	8	6	13	13		9.98	10.29	10.73	5.39	8.68	15.55	18.34	8.44	12.11	8.75	12.04	9.19
ENSMUSG00000096986	4930509E16Rik		14	4	16	5	1	4	4	0	6	2	5	1		10.75	3.17	7.8	4.49	0.72	6.22	5.64	0	9.08	2.92	4.63	0.71
ENSMUSG00000096988	A930029G22Rik		5	7	12	7	4	4	4	4	1	0	6	4		3.84	5.54	5.85	6.28	2.89	6.22	5.64	5.63	1.51	0	5.56	2.83
ENSMUSG00000096991	Gm26789		1	1	6	2	2	0	2	8	0	2	0	2		0.77	0.79	2.93	1.8	1.45	0	2.82	11.25	0	2.92	0	1.41
ENSMUSG00000096992	Gm26788		6	3	2	0	0	0	0	0	0	0	1	0		4.61	2.37	0.98	0	0	0	0	0	0	0	0.93	0
ENSMUSG00000096993	Gm26787		3	1	9	3	2	0	0	1	1	1	2	3		2.3	0.79	4.39	2.69	1.45	0	0	1.41	1.51	1.46	1.85	2.12
ENSMUSG00000096999	Gm26793		3	7	3	7	17	0	0	0	2	0	4	0		2.3	5.54	1.46	6.28	12.29	0	0	0	3.03	0	3.7	0
ENSMUSG00000097000	Gm17435		16	16	4	19	11	2	3	5	11	0	3	8		12.28	12.66	1.95	17.05	7.95	3.11	4.23	7.03	16.65	0	2.78	5.66
ENSMUSG00000097004	4731419I09Rik		1	5	8	8	2	1	3	8	2	4	7	7		0.77	3.96	3.9	7.18	1.45	1.55	4.23	11.25	3.03	5.83	6.48	4.95
ENSMUSG00000097006	9530082P21Rik		16	23	46	30	23	13	23	2	11	17	31	38		12.28	18.2	22.43	26.93	16.63	20.21	32.44	2.81	16.65	24.8	28.7	26.87
ENSMUSG00000097011	Gm4651		9	14	28	5	2	5	9	4	4	7	4	6		6.91	11.08	13.65	4.49	1.45	7.77	12.69	5.63	6.05	10.21	3.7	4.24
ENSMUSG00000097022	BC001981		0	2	7	3	0	2	1	0	0	1	3	0		0	1.58	3.41	2.69	0	3.11	1.41	0	0	1.46	2.78	0
ENSMUSG00000097025	Gm26558		3	12	3	8	6	3	5	8	10	3	1	15		2.3	9.5	1.46	7.18	4.34	4.66	7.05	11.25	15.14	4.38	0.93	10.61
ENSMUSG00000097039	Pvt1		54	44	79	48	53	33	39	35	34	30	51	49		41.46	34.82	38.51	43.08	38.33	51.31	55.01	49.24	51.46	43.76	47.22	34.65
ENSMUSG00000097042	Gm17491		39	11	44	30	26	13	14	12	6	15	33	19		29.94	8.7	21.45	26.93	18.8	20.21	19.75	16.88	9.08	21.88	30.55	13.44
ENSMUSG00000097047	1110020A21Rik		11	15	30	21	14	7	9	14	4	7	24	11		8.44	11.87	14.63	18.85	10.12	10.88	12.69	19.7	6.05	10.21	22.22	7.78
ENSMUSG00000097048	1600020E01Rik		94	107	203	118	131	41	60	68	64	51	107	100		72.16	84.67	98.96	105.91	94.73	63.75	84.63	95.67	96.87	74.39	99.07	70.72
ENSMUSG00000097055	Gm4419		4	2	6	1	18	5	4	0	3	0	6	9		3.07	1.58	2.93	0.9	13.02	7.77	5.64	0	4.54	0	5.56	6.37
ENSMUSG00000097057	Gm17638		31	20	43	21	33	20	15	20	11	14	19	18		23.8	15.83	20.96	18.85	23.86	31.1	21.16	28.14	16.65	20.42	17.59	12.73
ENSMUSG00000097061	9330151L19Rik		51	61	66	36	30	27	31	15	13	17	31	87		39.15	48.27	32.18	32.31	21.69	41.98	43.73	21.1	19.68	24.8	28.7	61.53
ENSMUSG00000097072	Foxl2os		0	0	1	2	3	7	0	0	1	0	0	3		0	0	0.49	1.8	2.17	10.88	0	0	1.51	0	0	2.12
ENSMUSG00000097075	Cdiptos		7	7	4	3	0	1	5	4	4	6	9	11		5.37	5.54	1.95	2.69	0	1.55	7.05	5.63	6.05	8.75	8.33	7.78
ENSMUSG00000097080	1700086O06Rik		51	27	57	12	38	12	10	9	21	25	14	25		39.15	21.36	27.79	10.77	27.48	18.66	14.11	12.66	31.79	36.46	12.96	17.68
ENSMUSG00000097081	Gm10425		115	126	170	104	114	39	64	55	59	51	112	119		88.28	99.7	82.88	93.35	82.44	60.64	90.27	77.38	89.31	74.39	103.7	84.16
ENSMUSG00000097085	Gm26634		11	11	3	2	8	4	1	0	1	4	1	8		8.44	8.7	1.46	1.8	5.78	6.22	1.41	0	1.51	5.83	0.93	5.66
ENSMUSG00000097090	Gm26724		36	46	62	46	37	19	12	6	5	5	10	28		27.64	36.4	30.23	41.29	26.76	29.54	16.93	8.44	7.57	7.29	9.26	19.8
ENSMUSG00000097092	Gm26725		1	0	0	6	0	0	1	0	0	0	1	4		0.77	0	0	5.39	0	0	1.41	0	0	0	0.93	2.83
ENSMUSG00000097093	C330013E15Rik		18	11	11	1	9	5	7	2	7	9	3	11		13.82	8.7	5.36	0.9	6.51	7.77	9.87	2.81	10.6	13.13	2.78	7.78
ENSMUSG00000097099	Gm9917		50	64	65	36	52	34	37	41	17	20	29	48		38.38	50.64	31.69	32.31	37.6	52.87	52.19	57.68	25.73	29.17	26.85	33.95
ENSMUSG00000097100	9230104M06Rik		0	0	0	0	0	0	0	0	0	3	1	7		0	0	0	0	0	0	0	0	0	4.38	0.93	4.95
ENSMUSG00000097101	1810034E14Rik		56	38	95	30	55	37	24	32	40	18	65	63		42.99	30.07	46.31	26.93	39.77	57.53	33.85	45.02	60.55	26.25	60.18	44.56
ENSMUSG00000097113	Gm19705		2	2	6	6	5	1	0	5	0	0	6	1		1.54	1.58	2.93	5.39	3.62	1.55	0	7.03	0	0	5.56	0.71
ENSMUSG00000097119	B230354K17Rik		32	19	60	20	17	5	5	12	22	8	23	10		24.57	15.03	29.25	17.95	12.29	7.77	7.05	16.88	33.3	11.67	21.29	7.07
ENSMUSG00000097121	D130020L05Rik		7	3	17	9	7	5	10	9	3	4	6	4		5.37	2.37	8.29	8.08	5.06	7.77	14.11	12.66	4.54	5.83	5.56	2.83
ENSMUSG00000097124	A530020G20Rik		11	9	16	22	5	5	2	7	4	8	11	6		8.44	7.12	7.8	19.75	3.62	7.77	2.82	9.85	6.05	11.67	10.18	4.24
ENSMUSG00000097129	4930507D05Rik		5	1	5	1	1	0	1	1	0	1	0	6		3.84	0.79	2.44	0.9	0.72	0	1.41	1.41	0	1.46	0	4.24
ENSMUSG00000097141	Gm10524		0	3	4	5	6	0	0	1	1	1	1	4		0	2.37	1.95	4.49	4.34	0	0	1.41	1.51	1.46	0.93	2.83
ENSMUSG00000097145	9230114K14Rik		9	17	43	5	15	9	11	6	6	4	7	10		6.91	13.45	20.96	4.49	10.85	13.99	15.52	8.44	9.08	5.83	6.48	7.07
ENSMUSG00000097148	Gm3839		8	9	2	42	35	12	11	8	7	8	20	37		6.14	7.12	0.98	37.7	25.31	18.66	15.52	11.25	10.6	11.67	18.52	26.17
ENSMUSG00000097156	Gm3764		0	12	9	5	3	1	2	1	1	2	2	4		0	9.5	4.39	4.49	2.17	1.55	2.82	1.41	1.51	2.92	1.85	2.83
ENSMUSG00000097162	2310010J17Rik		9	16	19	6	23	6	10	11	11	6	20	15		6.91	12.66	9.26	5.39	16.63	9.33	14.11	15.48	16.65	8.75	18.52	10.61
ENSMUSG00000097164	Cep83os		59	30	74	21	43	39	21	7	21	36	54	63		45.29	23.74	36.08	18.85	31.09	60.64	29.62	9.85	31.79	52.51	50	44.56
ENSMUSG00000097167	Gm16740		18	6	12	10	23	5	4	2	4	4	8	16		13.82	4.75	5.85	8.98	16.63	7.77	5.64	2.81	6.05	5.83	7.41	11.32
ENSMUSG00000097170	Gm16982		2	4	1	2	3	2	0	0	3	1	2	6		1.54	3.17	0.49	1.8	2.17	3.11	0	0	4.54	1.46	1.85	4.24
ENSMUSG00000097174	Gm4890		29	14	35	14	16	5	15	9	3	10	8	28		22.26	11.08	17.06	12.57	11.57	7.77	21.16	12.66	4.54	14.59	7.41	19.8
ENSMUSG00000097175	Gm27018		0	3	3	6	10	3	1	5	0	2	0	8		0	2.37	1.46	5.39	7.23	4.66	1.41	7.03	0	2.92	0	5.66
ENSMUSG00000097177	9330159M07Rik		0	11	4	1	3	1	5	2	0	0	0	1		0	8.7	1.95	0.9	2.17	1.55	7.05	2.81	0	0	0	0.71
ENSMUSG00000097180	2700038G22Rik		56	41	96	39	62	48	17	21	22	20	19	34		42.99	32.44	46.8	35.01	44.83	74.64	23.98	29.54	33.3	29.17	17.59	24.05
ENSMUSG00000097184	4632428C04Rik		12	22	3	16	8	15	12	3	0	5	11	6		9.21	17.41	1.46	14.36	5.78	23.32	16.93	4.22	0	7.29	10.18	4.24
ENSMUSG00000097185	Gm26596		9	15	25	6	7	6	2	11	6	5	12	7		6.91	11.87	12.19	5.39	5.06	9.33	2.82	15.48	9.08	7.29	11.11	4.95
ENSMUSG00000097195	Snhg5		229	122	282	109	165	89	72	86	83	70	92	155		175.8	96.53	137.48	97.84	119.31	138.39	101.56	120.99	125.63	102.1	85.18	109.62
ENSMUSG00000097203	4732419C18Rik		12	13	26	6	9	5	2	0	5	6	10	25		9.21	10.29	12.68	5.39	6.51	7.77	2.82	0	7.57	8.75	9.26	17.68
ENSMUSG00000097204	Gm17690		38	16	28	24	28	9	14	7	6	11	17	18		29.17	12.66	13.65	21.54	20.25	13.99	19.75	9.85	9.08	16.04	15.74	12.73
ENSMUSG00000097207	6030443J06Rik		8	18	16	13	12	7	4	1	2	1	11	6		6.14	14.24	7.8	11.67	8.68	10.88	5.64	1.41	3.03	1.46	10.18	4.24
ENSMUSG00000097222	Gata6os		84	109	131	147	197	94	76	54	61	71	85	139		64.49	86.25	63.86	131.94	142.45	146.16	107.2	75.97	92.33	103.56	78.7	98.3
ENSMUSG00000097231	Gm26852		12	2	16	6	11	9	5	3	6	2	1	6		9.21	1.58	7.8	5.39	7.95	13.99	7.05	4.22	9.08	2.92	0.93	4.24
ENSMUSG00000097239	Gm27029		17	4	7	10	6	5	2	1	2	5	5	8		13.05	3.17	3.41	8.98	4.34	7.77	2.82	1.41	3.03	7.29	4.63	5.66
ENSMUSG00000097245	Gm5421		33	52	56	84	74	32	43	48	31	59	89	131		25.33	41.15	27.3	75.4	53.51	49.76	60.65	67.53	46.92	86.06	82.4	92.65
ENSMUSG00000097251	5033417F24Rik		3	1	0	1	1	2	0	1	0	0	14	2		2.3	0.79	0	0.9	0.72	3.11	0	1.41	0	0	12.96	1.41
ENSMUSG00000097253	Gm26770		7	5	7	4	1	1	3	2	0	6	0	0		5.37	3.96	3.41	3.59	0.72	1.55	4.23	2.81	0	8.75	0	0
ENSMUSG00000097254	C430042M11Rik		50	30	64	29	29	23	22	12	13	11	28	19		38.38	23.74	31.2	26.03	20.97	35.76	31.03	16.88	19.68	16.04	25.92	13.44
ENSMUSG00000097261	4930532G15Rik		3	5	0	1	0	0	0	3	0	3	2	7		2.3	3.96	0	0.9	0	0	0	4.22	0	4.38	1.85	4.95
ENSMUSG00000097271	Gm9903		5	2	1	0	4	0	2	2	0	4	0	6		3.84	1.58	0.49	0	2.89	0	2.82	2.81	0	5.83	0	4.24
ENSMUSG00000097275	Gm26648		12	2	10	6	6	0	5	2	4	5	10	4		9.21	1.58	4.88	5.39	4.34	0	7.05	2.81	6.05	7.29	9.26	2.83
ENSMUSG00000097277	2900076A07Rik		25	11	25	12	14	4	9	10	11	6	9	13		19.19	8.7	12.19	10.77	10.12	6.22	12.69	14.07	16.65	8.75	8.33	9.19
ENSMUSG00000097280	AI849053		6	0	0	0	1	0	0	0	0	0	2	0		4.61	0	0	0	0.72	0	0	0	0	0	1.85	0
ENSMUSG00000097282	5031415H12Rik		4	1	11	3	12	1	1	0	0	2	1	5		3.07	0.79	5.36	2.69	8.68	1.55	1.41	0	0	2.92	0.93	3.54
ENSMUSG00000097287	D130017N08Rik		8	4	8	1	4	5	0	2	1	5	1	0		6.14	3.17	3.9	0.9	2.89	7.77	0	2.81	1.51	7.29	0.93	0
ENSMUSG00000097290	1300002E11Rik		106	110	162	101	88	54	58	64	52	74	118	102		81.37	87.04	78.98	90.66	63.63	83.97	81.81	90.04	78.71	107.93	109.25	72.14
ENSMUSG00000097292	A230107N01Rik		7	14	11	3	2	0	2	2	5	0	0	3		5.37	11.08	5.36	2.69	1.45	0	2.82	2.81	7.57	0	0	2.12
ENSMUSG00000097293	D630002J18Rik		30	29	41	10	23	7	5	2	6	6	9	21		23.03	22.95	19.99	8.98	16.63	10.88	7.05	2.81	9.08	8.75	8.33	14.85
ENSMUSG00000097296	Gm26532		47	60	49	22	45	5	12	14	9	17	14	31		36.08	47.48	23.89	19.75	32.54	7.77	16.93	19.7	13.62	24.8	12.96	21.92
ENSMUSG00000097309	Gm17249		1	2	6	7	3	2	0	0	0	0	5	0		0.77	1.58	2.93	6.28	2.17	3.11	0	0	0	0	4.63	0
ENSMUSG00000097310	A930038B10Rik		3	16	15	15	22	4	3	3	1	1	5	10		2.3	12.66	7.31	13.46	15.91	6.22	4.23	4.22	1.51	1.46	4.63	7.07
ENSMUSG00000097313	Gm26569		21	22	21	3	36	10	3	3	10	4	11	26		16.12	17.41	10.24	2.69	26.03	15.55	4.23	4.22	15.14	5.83	10.18	18.39
ENSMUSG00000097316	Gm10516		27	15	65	35	45	11	24	18	20	13	32	38		20.73	11.87	31.69	31.42	32.54	17.1	33.85	25.32	30.27	18.96	29.63	26.87
ENSMUSG00000097318	1700007L15Rik		48	32	66	39	34	19	19	28	28	26	38	40		36.85	25.32	32.18	35.01	24.59	29.54	26.8	39.39	42.38	37.92	35.18	28.29
ENSMUSG00000097320	Tmem147os		40	49	68	33	23	30	18	18	14	33	52	56		30.71	38.77	33.15	29.62	16.63	46.65	25.39	25.32	21.19	48.13	48.14	39.6
ENSMUSG00000097321	1700028E10Rik		5	4	23	0	2	2	2	1	3	3	3	4		3.84	3.17	11.21	0	1.45	3.11	2.82	1.41	4.54	4.38	2.78	2.83
ENSMUSG00000097323	4930426I24Rik		0	0	6	0	0	0	0	0	0	0	0	0		0	0	2.93	0	0	0	0	0	0	0	0	0
ENSMUSG00000097327	E030030I06Rik		52	34	133	77	107	45	24	29	33	43	59	75		39.92	26.9	64.84	69.11	77.37	69.97	33.85	40.8	49.95	62.72	54.63	53.04
ENSMUSG00000097328	Tnfsf12		1	0	6	0	1	3	3	0	1	0	5	0		0.77	0	2.93	0	0.72	4.66	4.23	0	1.51	0	4.63	0
ENSMUSG00000097331	F420014N23Rik		3	3	1	1	12	5	0	1	5	1	0	2		2.3	2.37	0.49	0.9	8.68	7.77	0	1.41	7.57	1.46	0	1.41
ENSMUSG00000097333	Zfp87		88	97	132	43	45	26	35	23	46	49	46	57		67.56	76.75	64.35	38.6	32.54	40.43	49.37	32.36	69.63	71.47	42.59	40.31
ENSMUSG00000097343	9030407P20Rik		15	17	28	16	13	4	1	4	11	11	14	15		11.52	13.45	13.65	14.36	9.4	6.22	1.41	5.63	16.65	16.04	12.96	10.61
ENSMUSG00000097346	Rps18-ps4		3	1	0	4	8	3	2	2	0	1	0	2		2.3	0.79	0	3.59	5.78	4.66	2.82	2.81	0	1.46	0	1.41
ENSMUSG00000097350	4732491K20Rik		25	28	25	12	26	5	15	10	18	7	28	13		19.19	22.16	12.19	10.77	18.8	7.77	21.16	14.07	27.25	10.21	25.92	9.19
ENSMUSG00000097354	2310001H17Rik		71	67	106	40	63	27	20	42	18	30	39	42		54.51	53.01	51.68	35.9	45.56	41.98	28.21	59.09	27.25	43.76	36.11	29.7
ENSMUSG00000097360	9430065F17Rik		2	3	3	0	0	0	1	0	2	0	0	6		1.54	2.37	1.46	0	0	0	1.41	0	3.03	0	0	4.24
ENSMUSG00000097368	Gm10390		0	0	0	3	4	0	4	1	4	0	0	9		0	0	0	2.69	2.89	0	5.64	1.41	6.05	0	0	6.37
ENSMUSG00000097373	Gm26877		1	0	7	0	4	0	0	0	0	1	0	0		0.77	0	3.41	0	2.89	0	0	0	0	1.46	0	0
ENSMUSG00000097375	6720427I07Rik		7	5	5	10	9	1	11	2	13	3	7	8		5.37	3.96	2.44	8.98	6.51	1.55	15.52	2.81	19.68	4.38	6.48	5.66
ENSMUSG00000097378	B230208H11Rik		1	1	0	1	2	3	0	1	1	4	1	6		0.77	0.79	0	0.9	1.45	4.66	0	1.41	1.51	5.83	0.93	4.24
ENSMUSG00000097379	Gm26873		0	4	11	1	7	3	2	4	2	2	2	0		0	3.17	5.36	0.9	5.06	4.66	2.82	5.63	3.03	2.92	1.85	0
ENSMUSG00000097383	1500026H17Rik		6	2	11	5	2	0	1	2	1	3	3	7		4.61	1.58	5.36	4.49	1.45	0	1.41	2.81	1.51	4.38	2.78	4.95
ENSMUSG00000097385	Gm26814		1	0	8	0	0	0	0	0	0	0	0	0		0.77	0	3.9	0	0	0	0	0	0	0	0	0
ENSMUSG00000097388	Gm3200		25	33	16	56	56	30	28	16	13	14	39	54		19.19	26.11	7.8	50.26	40.49	46.65	39.49	22.51	19.68	20.42	36.11	38.19
ENSMUSG00000097392	Thoc2l		115	99	84	29	69	19	29	27	19	30	48	49		88.28	78.34	40.95	26.03	49.89	29.54	40.9	37.98	28.76	43.76	44.44	34.65
ENSMUSG00000097397	Gm16861		3	9	13	8	5	7	1	0	7	0	1	11		2.3	7.12	6.34	7.18	3.62	10.88	1.41	0	10.6	0	0.93	7.78
ENSMUSG00000097403	9230116N13Rik		7	0	12	3	3	2	0	2	2	1	5	0		5.37	0	5.85	2.69	2.17	3.11	0	2.81	3.03	1.46	4.63	0
ENSMUSG00000097404	Gm10814		2	1	14	2	0	4	1	0	3	3	0	4		1.54	0.79	6.83	1.8	0	6.22	1.41	0	4.54	4.38	0	2.83
ENSMUSG00000097405	D630044L22Rik		0	2	0	0	6	1	0	0	4	0	1	2		0	1.58	0	0	4.34	1.55	0	0	6.05	0	0.93	1.41
ENSMUSG00000097411	B430218F22Rik		11	4	3	0	5	3	0	2	0	0	3	2		8.44	3.17	1.46	0	3.62	4.66	0	2.81	0	0	2.78	1.41
ENSMUSG00000097413	A830052D11Rik		3	7	8	4	4	6	1	0	3	3	5	7		2.3	5.54	3.9	3.59	2.89	9.33	1.41	0	4.54	4.38	4.63	4.95
ENSMUSG00000097414	B130046B21Rik		13	29	27	29	22	14	12	12	4	16	20	25		9.98	22.95	13.16	26.03	15.91	21.77	16.93	16.88	6.05	23.34	18.52	17.68
ENSMUSG00000097415	AU020206		115	79	135	75	86	43	38	46	27	30	48	83		88.28	62.51	65.81	67.32	62.19	66.86	53.6	64.72	40.87	43.76	44.44	58.7
ENSMUSG00000097416	Gm26670		5	1	2	4	5	1	1	0	0	0	2	8		3.84	0.79	0.98	3.59	3.62	1.55	1.41	0	0	0	1.85	5.66
ENSMUSG00000097429	Gm26520		0	7	0	1	2	0	0	0	0	0	2	0		0	5.54	0	0.9	1.45	0	0	0	0	0	1.85	0
ENSMUSG00000097431	Gm26782		11	14	32	10	12	8	15	19	12	9	17	27		8.44	11.08	15.6	8.98	8.68	12.44	21.16	26.73	18.16	13.13	15.74	19.1
ENSMUSG00000097439	Gm16754		37	25	56	36	26	14	15	15	15	21	47	20		28.4	19.78	27.3	32.31	18.8	21.77	21.16	21.1	22.71	30.63	43.51	14.14
ENSMUSG00000097440	Gm6277		1	3	6	4	0	0	7	0	3	0	7	4		0.77	2.37	2.93	3.59	0	0	9.87	0	4.54	0	6.48	2.83
ENSMUSG00000097443	Gm17529		9	10	20	5	9	5	3	4	0	3	2	8		6.91	7.91	9.75	4.49	6.51	7.77	4.23	5.63	0	4.38	1.85	5.66
ENSMUSG00000097445	Gm26631		368	383	454	450	492	272	329	306	294	259	469	788		282.51	303.06	221.33	403.91	355.77	422.94	464.06	430.5	445.02	377.77	434.22	557.3
ENSMUSG00000097451	Rian		3	7	3	2	0	0	0	0	0	0	4	1		2.3	5.54	1.46	1.8	0	0	0	0	0	0	3.7	0.71
ENSMUSG00000097467	Gm26737		2	3	0	1	9	1	1	2	0	0	2	18		1.54	2.37	0	0.9	6.51	1.55	1.41	2.81	0	0	1.85	12.73
ENSMUSG00000097472	Gm26586		2	7	5	0	1	0	0	0	1	0	0	1		1.54	5.54	2.44	0	0.72	0	0	0	1.51	0	0	0.71
ENSMUSG00000097482	Gm17634		16	9	12	19	11	2	7	9	9	9	10	9		12.28	7.12	5.85	17.05	7.95	3.11	9.87	12.66	13.62	13.13	9.26	6.37
ENSMUSG00000097487	Ptges3l		18	13	43	16	12	8	5	11	9	16	15	12		13.82	10.29	20.96	14.36	8.68	12.44	7.05	15.48	13.62	23.34	13.89	8.49
ENSMUSG00000097491	Gm2366		3	4	13	3	12	3	0	0	1	0	4	1		2.3	3.17	6.34	2.69	8.68	4.66	0	0	1.51	0	3.7	0.71
ENSMUSG00000097493	9930014A18Rik		56	39	80	54	63	16	35	33	29	39	50	71		42.99	30.86	39	48.47	45.56	24.88	49.37	46.43	43.9	56.88	46.29	50.21
ENSMUSG00000097494	4933406C10Rik		10	4	25	12	3	5	5	1	2	11	7	9		7.68	3.17	12.19	10.77	2.17	7.77	7.05	1.41	3.03	16.04	6.48	6.37
ENSMUSG00000097497	Gm26652		7	0	3	1	0	0	0	0	0	1	0	0		5.37	0	1.46	0.9	0	0	0	0	0	1.46	0	0
ENSMUSG00000097503	3110045C21Rik		27	14	38	27	15	3	20	10	5	10	27	10		20.73	11.08	18.53	24.23	10.85	4.66	28.21	14.07	7.57	14.59	25	7.07
ENSMUSG00000097504	4930516B21Rik		0	0	1	6	1	0	0	0	0	0	3	0		0	0	0.49	5.39	0.72	0	0	0	0	0	2.78	0
ENSMUSG00000097509	B230322F03Rik		2	2	1	0	6	0	0	1	0	0	2	1		1.54	1.58	0.49	0	4.34	0	0	1.41	0	0	1.85	0.71
ENSMUSG00000097519	4930558J18Rik		13	1	7	5	6	1	3	0	5	4	6	7		9.98	0.79	3.41	4.49	4.34	1.55	4.23	0	7.57	5.83	5.56	4.95
ENSMUSG00000097523	1700022N22Rik		4	4	14	6	6	7	1	1	3	0	6	6		3.07	3.17	6.83	5.39	4.34	10.88	1.41	1.41	4.54	0	5.56	4.24
ENSMUSG00000097527	1700112J16Rik		2	3	6	5	0	0	0	0	2	0	2	4		1.54	2.37	2.93	4.49	0	0	0	0	3.03	0	1.85	2.83
ENSMUSG00000097530	Kansl2-ps		9	14	23	13	5	8	8	11	7	13	10	18		6.91	11.08	11.21	11.67	3.62	12.44	11.28	15.48	10.6	18.96	9.26	12.73
ENSMUSG00000097534	Gm16675		16	16	21	12	8	4	17	8	9	5	9	0		12.28	12.66	10.24	10.77	5.78	6.22	23.98	11.25	13.62	7.29	8.33	0
ENSMUSG00000097536	2610037D02Rik		2	7	8	7	1	0	0	1	2	0	0	0		1.54	5.54	3.9	6.28	0.72	0	0	1.41	3.03	0	0	0
ENSMUSG00000097537	2610020C07Rik		7	9	4	9	12	3	0	1	4	4	5	3		5.37	7.12	1.95	8.08	8.68	4.66	0	1.41	6.05	5.83	4.63	2.12
ENSMUSG00000097559	D430018E03Rik		0	0	0	2	5	1	1	0	1	1	2	7		0	0	0	1.8	3.62	1.55	1.41	0	1.51	1.46	1.85	4.95
ENSMUSG00000097561	4632411P08Rik		3	4	3	2	7	5	0	5	3	0	2	3		2.3	3.17	1.46	1.8	5.06	7.77	0	7.03	4.54	0	1.85	2.12
ENSMUSG00000097564	C430014B12Rik		8	1	13	9	9	2	3	1	0	2	5	5		6.14	0.79	6.34	8.08	6.51	3.11	4.23	1.41	0	2.92	4.63	3.54
ENSMUSG00000097571	Jpx		28	12	38	10	14	14	5	5	19	10	12	16		21.5	9.5	18.53	8.98	10.12	21.77	7.05	7.03	28.76	14.59	11.11	11.32
ENSMUSG00000097573	G730003C15Rik		18	29	42	34	30	25	10	9	10	13	32	41		13.82	22.95	20.48	30.52	21.69	38.87	14.11	12.66	15.14	18.96	29.63	29
ENSMUSG00000097576	D930030I03Rik		3	2	12	1	6	1	0	0	4	4	4	14		2.3	1.58	5.85	0.9	4.34	1.55	0	0	6.05	5.83	3.7	9.9
ENSMUSG00000097577	6230400D17Rik		10	14	22	20	15	13	3	6	4	1	16	9		7.68	11.08	10.73	17.95	10.85	20.21	4.23	8.44	6.05	1.46	14.81	6.37
ENSMUSG00000097583	6430590A07Rik		23	37	63	11	24	7	15	9	5	16	20	9		17.66	29.28	30.71	9.87	17.35	10.88	21.16	12.66	7.57	23.34	18.52	6.37
ENSMUSG00000097585	E230029C05Rik		1	8	7	3	3	0	1	1	1	0	5	6		0.77	6.33	3.41	2.69	2.17	0	1.41	1.41	1.51	0	4.63	4.24
ENSMUSG00000097589	Dleu2		142	88	219	90	109	35	55	33	66	33	69	79		109.01	69.63	106.76	80.78	78.82	54.42	77.58	46.43	99.9	48.13	63.88	55.87
ENSMUSG00000097601	Gm26660		2	4	11	12	3	11	5	10	5	9	9	5		1.54	3.17	5.36	10.77	2.17	17.1	7.05	14.07	7.57	13.13	8.33	3.54
ENSMUSG00000097602	4930519P11Rik		1	0	2	3	4	0	5	0	3	0	9	4		0.77	0	0.98	2.69	2.89	0	7.05	0	4.54	0	8.33	2.83
ENSMUSG00000097604	Gm17322		22	10	35	13	14	1	8	12	15	7	9	9		16.89	7.91	17.06	11.67	10.12	1.55	11.28	16.88	22.71	10.21	8.33	6.37
ENSMUSG00000097615	Gm2061		6	17	11	9	4	1	14	4	4	20	37	33		4.61	13.45	5.36	8.08	2.89	1.55	19.75	5.63	6.05	29.17	34.26	23.34
ENSMUSG00000097616	1110019D14Rik		32	25	23	15	21	8	3	9	7	11	5	33		24.57	19.78	11.21	13.46	15.19	12.44	4.23	12.66	10.6	16.04	4.63	23.34
ENSMUSG00000097620	4921514A10Rik		4	3	7	3	0	0	3	2	0	3	3	4		3.07	2.37	3.41	2.69	0	0	4.23	2.81	0	4.38	2.78	2.83
ENSMUSG00000097628	Gm2383		4	10	3	18	34	11	12	11	11	6	16	23		3.07	7.91	1.46	16.16	24.59	17.1	16.93	15.48	16.65	8.75	14.81	16.27
ENSMUSG00000097636	Mirt1		19	13	29	24	21	7	13	5	11	12	24	8		14.59	10.29	14.14	21.54	15.19	10.88	18.34	7.03	16.65	17.5	22.22	5.66
ENSMUSG00000097640	Gm20033		11	7	9	2	10	7	3	9	5	0	6	22		8.44	5.54	4.39	1.8	7.23	10.88	4.23	12.66	7.57	0	5.56	15.56
ENSMUSG00000097643	A130051J06Rik		36	37	74	45	54	9	26	18	16	18	38	50		27.64	29.28	36.08	40.39	39.05	13.99	36.67	25.32	24.22	26.25	35.18	35.36
ENSMUSG00000097651	4930461G14Rik		275	418	571	224	253	90	162	154	174	201	269	371		211.11	330.75	278.36	201.06	182.95	139.94	228.5	216.65	263.38	293.17	249.05	262.38
ENSMUSG00000097654	Gm26714		0	6	8	2	1	1	1	0	5	0	2	1		0	4.75	3.9	1.8	0.72	1.55	1.41	0	7.57	0	1.85	0.71
ENSMUSG00000097668	Gm26761		19	13	13	2	13	5	1	5	3	4	6	18		14.59	10.29	6.34	1.8	9.4	7.77	1.41	7.03	4.54	5.83	5.56	12.73
ENSMUSG00000097673	Gm26608		5	11	19	23	28	15	10	12	1	19	18	9		3.84	8.7	9.26	20.64	20.25	23.32	14.11	16.88	1.51	27.71	16.67	6.37
ENSMUSG00000097679	Rps19-ps5		6	5	4	9	18	3	2	4	5	2	6	12		4.61	3.96	1.95	8.08	13.02	4.66	2.82	5.63	7.57	2.92	5.56	8.49
ENSMUSG00000097680	Gm26642		14	12	38	3	10	6	11	2	9	5	4	4		10.75	9.5	18.53	2.69	7.23	9.33	15.52	2.81	13.62	7.29	3.7	2.83
ENSMUSG00000097690	4930505N22Rik		3	1	5	5	9	0	3	1	1	1	11	10		2.3	0.79	2.44	4.49	6.51	0	4.23	1.41	1.51	1.46	10.18	7.07
ENSMUSG00000097692	A230060F14Rik		14	3	8	5	2	3	0	2	2	5	2	3		10.75	2.37	3.9	4.49	1.45	4.66	0	2.81	3.03	7.29	1.85	2.12
ENSMUSG00000097699	5430400D12Rik		7	4	8	1	3	1	4	1	2	3	4	8		5.37	3.17	3.9	0.9	2.17	1.55	5.64	1.41	3.03	4.38	3.7	5.66
ENSMUSG00000097709	2810429I04Rik		11	11	9	1	8	8	10	10	4	11	10	13		8.44	8.7	4.39	0.9	5.78	12.44	14.11	14.07	6.05	16.04	9.26	9.19
ENSMUSG00000097711	Gm5523		5	8	1	25	25	10	8	2	3	3	10	23		3.84	6.33	0.49	22.44	18.08	15.55	11.28	2.81	4.54	4.38	9.26	16.27
ENSMUSG00000097713	Gm7741		0	1	4	9	2	1	1	1	0	5	1	0		0	0.79	1.95	8.08	1.45	1.55	1.41	1.41	0	7.29	0.93	0
ENSMUSG00000097719	Rpl31-ps18		1	3	1	6	2	0	7	1	0	0	2	3		0.77	2.37	0.49	5.39	1.45	0	9.87	1.41	0	0	1.85	2.12
ENSMUSG00000097727	F630040K05Rik		10	25	8	17	22	5	7	19	5	17	11	20		7.68	19.78	3.9	15.26	15.91	7.77	9.87	26.73	7.57	24.8	10.18	14.14
ENSMUSG00000097729	2310015A10Rik		16	10	16	13	21	3	1	0	9	3	5	5		12.28	7.91	7.8	11.67	15.19	4.66	1.41	0	13.62	4.38	4.63	3.54
ENSMUSG00000097743	Gm16973		17	12	14	7	14	7	11	3	3	7	6	6		13.05	9.5	6.83	6.28	10.12	10.88	15.52	4.22	4.54	10.21	5.56	4.24
ENSMUSG00000097744	D030040B21Rik		0	0	0	0	4	0	0	0	0	0	6	0		0	0	0	0	2.89	0	0	0	0	0	5.56	0
ENSMUSG00000097746	Gm6225		3	5	9	2	6	1	2	0	10	2	4	3		2.3	3.96	4.39	1.8	4.34	1.55	2.82	0	15.14	2.92	3.7	2.12
ENSMUSG00000097750	Gm4673		187	194	257	160	210	96	95	124	80	83	139	198		143.56	153.51	125.29	143.61	151.85	149.27	134	174.45	121.09	121.06	128.69	140.03
ENSMUSG00000097755	2010110K18Rik		10	6	3	14	9	4	1	3	1	1	11	5		7.68	4.75	1.46	12.57	6.51	6.22	1.41	4.22	1.51	1.46	10.18	3.54
ENSMUSG00000097760	6030442K20Rik		4	1	9	1	10	5	2	5	2	0	2	5		3.07	0.79	4.39	0.9	7.23	7.77	2.82	7.03	3.03	0	1.85	3.54
ENSMUSG00000097761	4930534D22Rik		5	2	9	10	32	2	0	0	2	5	7	7		3.84	1.58	4.39	8.98	23.14	3.11	0	0	3.03	7.29	6.48	4.95
ENSMUSG00000097762	4732463B04Rik		5	4	4	2	2	0	1	0	4	3	0	11		3.84	3.17	1.95	1.8	1.45	0	1.41	0	6.05	4.38	0	7.78
ENSMUSG00000097763	Gm26636		1	7	12	1	1	3	5	0	1	1	4	1		0.77	5.54	5.85	0.9	0.72	4.66	7.05	0	1.51	1.46	3.7	0.71
ENSMUSG00000097766	5730420D15Rik		1	8	7	2	8	0	4	5	8	2	10	19		0.77	6.33	3.41	1.8	5.78	0	5.64	7.03	12.11	2.92	9.26	13.44
ENSMUSG00000097767	Miat		2	4	4	14	1	4	11	5	0	2	2	4		1.54	3.17	1.95	12.57	0.72	6.22	15.52	7.03	0	2.92	1.85	2.83
ENSMUSG00000097768	2310043M15Rik		0	6	7	2	0	0	3	0	1	2	2	0		0	4.75	3.41	1.8	0	0	4.23	0	1.51	2.92	1.85	0
ENSMUSG00000097772	5430416N02Rik		43	30	95	29	76	12	18	15	24	16	33	23		33.01	23.74	46.31	26.03	54.96	18.66	25.39	21.1	36.33	23.34	30.55	16.27
ENSMUSG00000097773	Gm10614		3	3	10	3	12	4	6	7	3	0	7	6		2.3	2.37	4.88	2.69	8.68	6.22	8.46	9.85	4.54	0	6.48	4.24
ENSMUSG00000097779	4833407H14Rik		15	16	37	20	20	15	9	5	10	17	12	10		11.52	12.66	18.04	17.95	14.46	23.32	12.69	7.03	15.14	24.8	11.11	7.07
ENSMUSG00000097785	B230217O12Rik		5	3	16	6	5	4	0	9	0	3	4	5		3.84	2.37	7.8	5.39	3.62	6.22	0	12.66	0	4.38	3.7	3.54
ENSMUSG00000097787	Sgms1os1		27	28	55	55	36	12	11	16	18	8	27	53		20.73	22.16	26.81	49.37	26.03	18.66	15.52	22.51	27.25	11.67	25	37.48
ENSMUSG00000097789	Ctxnd1		11	2	23	1	3	2	1	12	2	0	3	0		8.44	1.58	11.21	0.9	2.17	3.11	1.41	16.88	3.03	0	2.78	0
ENSMUSG00000097792	Gm27042		6	0	4	3	6	0	3	0	2	0	9	6		4.61	0	1.95	2.69	4.34	0	4.23	0	3.03	0	8.33	4.24
ENSMUSG00000097793	Gm17259		11	14	14	12	54	7	8	4	15	8	9	20		8.44	11.08	6.83	10.77	39.05	10.88	11.28	5.63	22.71	11.67	8.33	14.14
ENSMUSG00000097797	Gm26901		9	8	10	3	8	1	1	1	2	5	3	10		6.91	6.33	4.88	2.69	5.78	1.55	1.41	1.41	3.03	7.29	2.78	7.07
ENSMUSG00000097816	Gm26811		0	0	7	0	3	0	1	4	0	0	0	3		0	0	3.41	0	2.17	0	1.41	5.63	0	0	0	2.12
ENSMUSG00000097817	Gm26810		0	1	0	0	7	0	0	0	0	0	0	1		0	0.79	0	0	5.06	0	0	0	0	0	0	0.71
ENSMUSG00000097819	Gm26813		6	2	2	0	5	0	1	0	1	0	0	2		4.61	1.58	0.98	0	3.62	0	1.41	0	1.51	0	0	1.41
ENSMUSG00000097820	E530011L22Rik		14	2	3	4	4	3	0	1	0	1	8	3		10.75	1.58	1.46	3.59	2.89	4.66	0	1.41	0	1.46	7.41	2.12
ENSMUSG00000097828	6430562O15Rik		17	4	28	6	7	3	8	9	12	8	12	21		13.05	3.17	13.65	5.39	5.06	4.66	11.28	12.66	18.16	11.67	11.11	14.85
ENSMUSG00000097832	Gm26912		3	4	11	9	13	4	1	2	0	3	11	14		2.3	3.17	5.36	8.08	9.4	6.22	1.41	2.81	0	4.38	10.18	9.9
ENSMUSG00000097835	Gm26910		4	10	17	5	3	4	8	5	5	5	18	6		3.07	7.91	8.29	4.49	2.17	6.22	11.28	7.03	7.57	7.29	16.67	4.24
ENSMUSG00000097842	9330104G04Rik		0	0	3	1	1	5	0	2	0	0	5	10		0	0	1.46	0.9	0.72	7.77	0	2.81	0	0	4.63	7.07
ENSMUSG00000097855	A930007I19Rik		26	15	29	17	43	13	7	2	5	2	9	15		19.96	11.87	14.14	15.26	31.09	20.21	9.87	2.81	7.57	2.92	8.33	10.61
ENSMUSG00000097870	Gm26868		0	0	0	2	0	0	0	0	0	0	1	6		0	0	0	1.8	0	0	0	0	0	0	0.93	4.24
ENSMUSG00000097882	0610038B21Rik		0	0	1	3	6	4	0	1	2	0	0	3		0	0	0.49	2.69	4.34	6.22	0	1.41	3.03	0	0	2.12
ENSMUSG00000097885	5031434O11Rik		16	21	26	16	27	6	8	22	4	14	9	11		12.28	16.62	12.68	14.36	19.52	9.33	11.28	30.95	6.05	20.42	8.33	7.78
ENSMUSG00000097887	Gm26542		8	10	19	10	9	6	9	4	2	1	6	11		6.14	7.91	9.26	8.98	6.51	9.33	12.69	5.63	3.03	1.46	5.56	7.78
ENSMUSG00000097890	4930547M16Rik		2	1	10	3	0	0	0	3	2	4	4	2		1.54	0.79	4.88	2.69	0	0	0	4.22	3.03	5.83	3.7	1.41
ENSMUSG00000097892	Gm26801		6	1	2	4	3	1	0	1	0	0	1	0		4.61	0.79	0.98	3.59	2.17	1.55	0	1.41	0	0	0.93	0
ENSMUSG00000097893	1700034P13Rik		11	13	11	2	8	4	8	13	4	3	12	13		8.44	10.29	5.36	1.8	5.78	6.22	11.28	18.29	6.05	4.38	11.11	9.19
ENSMUSG00000097906	Gm9625		56	89	65	157	207	107	79	75	53	42	78	203		42.99	70.42	31.69	140.92	149.68	166.38	111.43	105.51	80.22	61.26	72.22	143.57
ENSMUSG00000097908	4933404O12Rik		81	138	235	132	115	51	75	55	74	74	136	136		62.18	109.2	114.56	118.48	83.16	79.3	105.79	77.38	112.01	107.93	125.92	96.18
ENSMUSG00000097915	A330009N23Rik		4	3	10	2	11	2	4	2	2	1	3	6		3.07	2.37	4.88	1.8	7.95	3.11	5.64	2.81	3.03	1.46	2.78	4.24
ENSMUSG00000097920	Gm7784		1	0	0	1	2	0	0	0	1	1	0	6		0.77	0	0	0.9	1.45	0	0	0	1.51	1.46	0	4.24
ENSMUSG00000097924	A730020E08Rik		24	9	58	24	42	5	27	33	23	20	30	36		18.42	7.12	28.28	21.54	30.37	7.77	38.08	46.43	34.81	29.17	27.78	25.46
ENSMUSG00000097935	Gm3809		4	6	0	9	8	5	7	3	2	1	5	22		3.07	4.75	0	8.08	5.78	7.77	9.87	4.22	3.03	1.46	4.63	15.56
ENSMUSG00000097944	A130014A01Rik		34	15	41	27	37	14	11	10	7	4	19	9		26.1	11.87	19.99	24.23	26.76	21.77	15.52	14.07	10.6	5.83	17.59	6.37
ENSMUSG00000097945	Gm17799		2	3	3	7	8	2	11	4	2	2	3	11		1.54	2.37	1.46	6.28	5.78	3.11	15.52	5.63	3.03	2.92	2.78	7.78
ENSMUSG00000097946	Gm8343		1	10	1	9	7	2	11	2	3	1	2	20		0.77	7.91	0.49	8.08	5.06	3.11	15.52	2.81	4.54	1.46	1.85	14.14
ENSMUSG00000097954	Gm4217		10	17	19	78	91	23	33	31	12	30	34	86		7.68	13.45	9.26	70.01	65.8	35.76	46.55	43.61	18.16	43.76	31.48	60.82
ENSMUSG00000097958	Gm8492		1	9	0	14	4	2	1	3	1	1	1	9		0.77	7.12	0	12.57	2.89	3.11	1.41	4.22	1.51	1.46	0.93	6.37
ENSMUSG00000097973	Gm4929		9	3	4	13	19	10	11	6	5	6	5	25		6.91	2.37	1.95	11.67	13.74	15.55	15.52	8.44	7.57	8.75	4.63	17.68
ENSMUSG00000097977	Gm5652		0	6	1	4	9	4	6	2	3	2	5	4		0	4.75	0.49	3.59	6.51	6.22	8.46	2.81	4.54	2.92	4.63	2.83
ENSMUSG00000097979	Gm4691		19	22	8	59	54	21	15	25	11	4	32	54		14.59	17.41	3.9	52.96	39.05	32.65	21.16	35.17	16.65	5.83	29.63	38.19
ENSMUSG00000097989	Gm4335		5	13	2	25	13	5	5	7	3	4	5	17		3.84	10.29	0.98	22.44	9.4	7.77	7.05	9.85	4.54	5.83	4.63	12.02
ENSMUSG00000097994	Gm26982		2	7	19	3	4	1	5	1	8	3	9	4		1.54	5.54	9.26	2.69	2.89	1.55	7.05	1.41	12.11	4.38	8.33	2.83
ENSMUSG00000097997	Gm27017		2	1	2	2	1	0	1	7	1	2	1	0		1.54	0.79	0.98	1.8	0.72	0	1.41	9.85	1.51	2.92	0.93	0
ENSMUSG00000097999	Gm9061		1	0	0	5	5	3	3	3	4	1	4	9		0.77	0	0	4.49	3.62	4.66	4.23	4.22	6.05	1.46	3.7	6.37
ENSMUSG00000098001	Gm27048		0	5	0	9	1	1	0	1	0	2	0	1		0	3.96	0	8.08	0.72	1.55	0	1.41	0	2.92	0	0.71
ENSMUSG00000098002	Gm9658		2	0	1	2	15	3	3	2	0	3	1	2		1.54	0	0.49	1.8	10.85	4.66	4.23	2.81	0	4.38	0.93	1.41
ENSMUSG00000098006	Gm8565		1	9	4	15	13	6	8	2	2	4	16	30		0.77	7.12	1.95	13.46	9.4	9.33	11.28	2.81	3.03	5.83	14.81	21.22
ENSMUSG00000098019	Gm2546		2	7	0	11	13	3	5	5	2	5	6	24		1.54	5.54	0	9.87	9.4	4.66	7.05	7.03	3.03	7.29	5.56	16.97
ENSMUSG00000098021	Gm9522		4	8	5	13	16	7	3	1	4	2	4	10		3.07	6.33	2.44	11.67	11.57	10.88	4.23	1.41	6.05	2.92	3.7	7.07
ENSMUSG00000098022	Zfp82		0	4	4	0	7	0	5	2	1	1	2	6		0	3.17	1.95	0	5.06	0	7.05	2.81	1.51	1.46	1.85	4.24
ENSMUSG00000098028	Gm8824		5	2	5	3	7	7	3	2	0	3	5	16		3.84	1.58	2.44	2.69	5.06	10.88	4.23	2.81	0	4.38	4.63	11.32
ENSMUSG00000098035	Gm5335		0	4	3	16	17	2	4	1	1	5	4	14		0	3.17	1.46	14.36	12.29	3.11	5.64	1.41	1.51	7.29	3.7	9.9
ENSMUSG00000098037	Gm7765		1	28	18	21	11	5	7	4	9	4	20	11		0.77	22.16	8.78	18.85	7.95	7.77	9.87	5.63	13.62	5.83	18.52	7.78
ENSMUSG00000098041	Gm26981		1	6	4	1	1	0	1	1	0	0	0	3		0.77	4.75	1.95	0.9	0.72	0	1.41	1.41	0	0	0	2.12
ENSMUSG00000098048	Gm8330		2	3	1	23	12	5	7	4	0	3	9	15		1.54	2.37	0.49	20.64	8.68	7.77	9.87	5.63	0	4.38	8.33	10.61
ENSMUSG00000098050	Gm5345		0	2	0	6	8	0	1	0	0	0	3	5		0	1.58	0	5.39	5.78	0	1.41	0	0	0	2.78	3.54
ENSMUSG00000098056	Gm8100		3	5	5	13	10	6	6	5	7	12	9	16		2.3	3.96	2.44	11.67	7.23	9.33	8.46	7.03	10.6	17.5	8.33	11.32
ENSMUSG00000098065	Gm5177		4	4	5	2	2	2	2	1	1	0	8	0		3.07	3.17	2.44	1.8	1.45	3.11	2.82	1.41	1.51	0	7.41	0
ENSMUSG00000098073	Gm8048		0	6	0	0	0	0	0	0	0	0	0	0		0	4.75	0	0	0	0	0	0	0	0	0	0
ENSMUSG00000098076	Gm6981		0	1	1	3	3	1	4	3	1	0	0	10		0	0.79	0.49	2.69	2.17	1.55	5.64	4.22	1.51	0	0	7.07
ENSMUSG00000098080	Gm5732		0	1	1	3	6	5	0	0	0	0	1	4		0	0.79	0.49	2.69	4.34	7.77	0	0	0	0	0.93	2.83
ENSMUSG00000098091	Gm16470		11	27	13	44	51	21	17	14	12	16	26	53		8.44	21.36	6.34	39.49	36.88	32.65	23.98	19.7	18.16	23.34	24.07	37.48
ENSMUSG00000098092	Gm2076		1	3	1	8	11	2	4	4	3	6	4	21		0.77	2.37	0.49	7.18	7.95	3.11	5.64	5.63	4.54	8.75	3.7	14.85
ENSMUSG00000098098	Bvht		29	24	75	19	42	16	13	16	20	17	15	12		22.26	18.99	36.56	17.05	30.37	24.88	18.34	22.51	30.27	24.8	13.89	8.49
ENSMUSG00000098099	Gm7456		4	3	2	8	3	3	4	2	0	1	9	6		3.07	2.37	0.98	7.18	2.17	4.66	5.64	2.81	0	1.46	8.33	4.24
ENSMUSG00000098102	Gm2467		2	6	6	14	15	8	6	2	4	1	6	10		1.54	4.75	2.93	12.57	10.85	12.44	8.46	2.81	6.05	1.46	5.56	7.07
ENSMUSG00000098104	Gm6085		8	14	24	4	17	3	1	6	5	5	8	8		6.14	11.08	11.7	3.59	12.29	4.66	1.41	8.44	7.57	7.29	7.41	5.66
ENSMUSG00000098105	Gm8825		2	8	2	11	26	11	9	7	4	4	5	23		1.54	6.33	0.98	9.87	18.8	17.1	12.69	9.85	6.05	5.83	4.63	16.27
ENSMUSG00000098111	Gm4654		0	5	4	9	17	3	7	3	1	6	10	12		0	3.96	1.95	8.08	12.29	4.66	9.87	4.22	1.51	8.75	9.26	8.49
ENSMUSG00000098112	Bin2		54	82	75	64	89	31	24	21	36	25	44	56		41.46	64.88	36.56	57.45	64.36	48.2	33.85	29.54	54.49	36.46	40.74	39.6
ENSMUSG00000098113	Gm2445		3	8	8	14	14	9	10	12	0	4	6	24		2.3	6.33	3.9	12.57	10.12	13.99	14.11	16.88	0	5.83	5.56	16.97
ENSMUSG00000098116	Gm7191		1	1	2	6	2	0	2	2	0	1	1	1		0.77	0.79	0.98	5.39	1.45	0	2.82	2.81	0	1.46	0.93	0.71
ENSMUSG00000098120	Gm5914		7	5	1	2	0	0	1	3	2	1	2	9		5.37	3.96	0.49	1.8	0	0	1.41	4.22	3.03	1.46	1.85	6.37
ENSMUSG00000098123	Gm4518		0	4	2	5	17	5	7	1	4	8	11	10		0	3.17	0.98	4.49	12.29	7.77	9.87	1.41	6.05	11.67	10.18	7.07
ENSMUSG00000098132	Rassf10		17	29	31	8	15	2	11	9	2	6	16	6		13.05	22.95	15.11	7.18	10.85	3.11	15.52	12.66	3.03	8.75	14.81	4.24
ENSMUSG00000098134	Rnf113a2		107	83	190	67	139	56	57	89	85	75	92	109		82.14	65.68	92.63	60.14	100.51	87.08	80.4	125.21	128.66	109.39	85.18	77.09
ENSMUSG00000098135	Gm6946		1	7	2	4	5	0	1	1	2	1	1	8		0.77	5.54	0.98	3.59	3.62	0	1.41	1.41	3.03	1.46	0.93	5.66
ENSMUSG00000098138	Gm9081		4	6	3	8	12	6	11	3	4	3	5	17		3.07	4.75	1.46	7.18	8.68	9.33	15.52	4.22	6.05	4.38	4.63	12.02
ENSMUSG00000098141	Gm6944		5	6	2	15	14	9	11	6	6	9	8	15		3.84	4.75	0.98	13.46	10.12	13.99	15.52	8.44	9.08	13.13	7.41	10.61
ENSMUSG00000098142	Gm7507		12	10	7	26	34	9	15	11	14	17	13	34		9.21	7.91	3.41	23.34	24.59	13.99	21.16	15.48	21.19	24.8	12.04	24.05
ENSMUSG00000098149	Gapdh-ps14		1	3	4	17	16	10	4	8	2	2	4	18		0.77	2.37	1.95	15.26	11.57	15.55	5.64	11.25	3.03	2.92	3.7	12.73
ENSMUSG00000098154	Gm5787		1	2	1	4	13	1	7	3	1	1	12	11		0.77	1.58	0.49	3.59	9.4	1.55	9.87	4.22	1.51	1.46	11.11	7.78
ENSMUSG00000098156	Gm27023		0	6	0	5	4	4	1	1	0	1	2	0		0	4.75	0	4.49	2.89	6.22	1.41	1.41	0	1.46	1.85	0
ENSMUSG00000098158	Gm4804		5	1	3	7	5	1	6	6	5	1	7	14		3.84	0.79	1.46	6.28	3.62	1.55	8.46	8.44	7.57	1.46	6.48	9.9
ENSMUSG00000098176	Ccdc166		84	80	140	67	106	64	36	50	38	42	83	142		64.49	63.3	68.25	60.14	76.65	99.52	50.78	70.34	57.52	61.26	76.85	100.43
ENSMUSG00000098180	Gm5430		1	7	0	11	14	2	1	1	0	1	5	9		0.77	5.54	0	9.87	10.12	3.11	1.41	1.41	0	1.46	4.63	6.37
ENSMUSG00000098183	Gm27010		11	2	8	4	1	0	1	1	1	0	1	3		8.44	1.58	3.9	3.59	0.72	0	1.41	1.41	1.51	0	0.93	2.12
ENSMUSG00000098187	Gm8927		1	13	3	15	14	10	3	4	3	7	11	13		0.77	10.29	1.46	13.46	10.12	15.55	4.23	5.63	4.54	10.21	10.18	9.19
ENSMUSG00000098188	Sowahc		181	205	359	216	240	101	90	73	58	92	168	190		138.95	162.21	175.01	193.88	173.55	157.05	126.95	102.7	87.79	134.19	155.54	134.37
ENSMUSG00000098190	Gm5210		0	2	5	9	8	1	2	0	0	2	1	2		0	1.58	2.44	8.08	5.78	1.55	2.82	0	0	2.92	0.93	1.41
ENSMUSG00000098192	Gm3534		5	8	8	27	27	7	12	9	12	9	15	28		3.84	6.33	3.9	24.23	19.52	10.88	16.93	12.66	18.16	13.13	13.89	19.8
ENSMUSG00000098194	Gm7286		1	9	2	3	7	5	5	6	3	1	6	11		0.77	7.12	0.98	2.69	5.06	7.77	7.05	8.44	4.54	1.46	5.56	7.78
ENSMUSG00000098198	Gm9169		9	11	10	3	14	5	7	2	3	1	8	3		6.91	8.7	4.88	2.69	10.12	7.77	9.87	2.81	4.54	1.46	7.41	2.12
ENSMUSG00000098203	Gm9568		1	0	2	1	5	4	2	0	2	1	5	6		0.77	0	0.98	0.9	3.62	6.22	2.82	0	3.03	1.46	4.63	4.24
ENSMUSG00000098207	Arl14		117	134	196	98	126	50	57	24	65	73	134	113		89.82	106.03	95.55	87.96	91.11	77.75	80.4	33.76	98.39	106.48	124.06	79.92
ENSMUSG00000098208	Gm8349		5	6	4	18	10	11	5	4	3	9	9	35		3.84	4.75	1.95	16.16	7.23	17.1	7.05	5.63	4.54	13.13	8.33	24.75
ENSMUSG00000098222	Gm8318		10	13	3	12	19	10	12	4	4	5	10	24		7.68	10.29	1.46	10.77	13.74	15.55	16.93	5.63	6.05	7.29	9.26	16.97
ENSMUSG00000098224	Gm7985		5	1	2	8	6	1	1	4	1	6	3	8		3.84	0.79	0.98	7.18	4.34	1.55	1.41	5.63	1.51	8.75	2.78	5.66
ENSMUSG00000098232	Gm3671		9	5	6	12	21	7	19	6	5	2	12	18		6.91	3.96	2.93	10.77	15.19	10.88	26.8	8.44	7.57	2.92	11.11	12.73
ENSMUSG00000098234	Snhg6		80	66	203	147	212	94	101	78	107	35	92	179		61.41	52.22	98.96	131.94	153.3	146.16	142.46	109.73	161.96	51.05	85.18	126.59
ENSMUSG00000098238	Gm8756		6	21	9	27	25	19	12	8	8	10	24	43		4.61	16.62	4.39	24.23	18.08	29.54	16.93	11.25	12.11	14.59	22.22	30.41
ENSMUSG00000098240	Gm4575		1	6	0	9	10	7	1	4	2	4	8	8		0.77	4.75	0	8.08	7.23	10.88	1.41	5.63	3.03	5.83	7.41	5.66
ENSMUSG00000098274	Rpl24		591	794	717	1250	1578	722	550	502	411	408	742	1511		453.7	628.27	349.54	1121.98	1141.08	1122.66	775.78	706.24	622.12	595.1	686.98	1068.62
ENSMUSG00000098306	Gm28040		1	1	4	7	4	1	3	3	4	7	4	6		0.77	0.79	1.95	6.28	2.89	1.55	4.23	4.22	6.05	10.21	3.7	4.24
ENSMUSG00000098318	Lockd		92	79	122	46	66	39	26	32	38	52	46	50		70.63	62.51	59.48	41.29	47.73	60.64	36.67	45.02	57.52	75.85	42.59	35.36
ENSMUSG00000098332	Pigbos1		153	151	240	115	121	50	56	67	88	81	143	183		117.46	119.48	117	103.22	87.5	77.75	78.99	94.26	133.2	118.14	132.4	129.42
ENSMUSG00000098404	Mrip-ps		1	2	12	0	1	2	0	2	1	0	4	4		0.77	1.58	5.85	0	0.72	3.11	0	2.81	1.51	0	3.7	2.83
ENSMUSG00000098439	Hm629797		7	5	21	4	4	0	0	0	7	3	1	19		5.37	3.96	10.24	3.59	2.89	0	0	0	10.6	4.38	0.93	13.44
ENSMUSG00000098449	Gm7467		5	9	5	9	2	0	1	1	2	7	4	5		3.84	7.12	2.44	8.08	1.45	0	1.41	1.41	3.03	10.21	3.7	3.54
ENSMUSG00000098488	Pla2g4b		2	3	9	4	4	1	3	0	1	0	0	1		1.54	2.37	4.39	3.59	2.89	1.55	4.23	0	1.51	0	0	0.71
ENSMUSG00000098492	Gm19353		3	2	1	1	4	1	0	1	0	7	5	0		2.3	1.58	0.49	0.9	2.89	1.55	0	1.41	0	10.21	4.63	0
ENSMUSG00000098506	Phf20-ps		2	5	2	0	8	0	0	0	0	1	0	0		1.54	3.96	0.98	0	5.78	0	0	0	0	1.46	0	0
ENSMUSG00000098557	Kctd12		14	2	18	3	20	1	11	17	12	7	27	25		10.75	1.58	8.78	2.69	14.46	1.55	15.52	23.92	18.16	10.21	25	17.68
ENSMUSG00000098559	Gm15013		8	13	9	26	26	5	7	3	13	2	9	28		6.14	10.29	4.39	23.34	18.8	7.77	9.87	4.22	19.68	2.92	8.33	19.8
ENSMUSG00000098609	Anxa11os		7	6	4	11	15	3	2	4	0	4	7	5		5.37	4.75	1.95	9.87	10.85	4.66	2.82	5.63	0	5.83	6.48	3.54
ENSMUSG00000098678	Mroh6		0	0	1	1	3	0	2	0	0	0	1	10		0	0	0.49	0.9	2.17	0	2.82	0	0	0	0.93	7.07
ENSMUSG00000098702	1500015A07Rik		35	33	54	58	82	10	16	20	17	24	29	39		26.87	26.11	26.33	52.06	59.3	15.55	22.57	28.14	25.73	35.01	26.85	27.58
ENSMUSG00000098713	Rps2-ps5		7	10	11	22	26	12	12	13	5	5	3	22		5.37	7.91	5.36	19.75	18.8	18.66	16.93	18.29	7.57	7.29	2.78	15.56
ENSMUSG00000098789	Jmjd7		42	24	32	21	35	19	8	23	13	10	21	21		32.24	18.99	15.6	18.85	25.31	29.54	11.28	32.36	19.68	14.59	19.44	14.85
ENSMUSG00000098889	Gm27206		6	0	1	0	0	0	0	0	0	0	0	1		4.61	0	0.49	0	0	0	0	0	0	0	0	0.71
ENSMUSG00000098897	Gm19013		9	1	2	1	3	2	0	0	2	0	1	1		6.91	0.79	0.98	0.9	2.17	3.11	0	0	3.03	0	0.93	0.71
ENSMUSG00000098905	Zfp953		9	12	14	0	6	4	1	1	7	3	4	4		6.91	9.5	6.83	0	4.34	6.22	1.41	1.41	10.6	4.38	3.7	2.83
ENSMUSG00000098912	1500004A13Rik		9	10	10	5	8	4	7	6	8	7	7	5		6.91	7.91	4.88	4.49	5.78	6.22	9.87	8.44	12.11	10.21	6.48	3.54
ENSMUSG00000098915	Rpl15-ps2		0	2	4	8	12	3	7	9	0	4	5	9		0	1.58	1.95	7.18	8.68	4.66	9.87	12.66	0	5.83	4.63	6.37
ENSMUSG00000098923	Tmem185b		212	180	272	204	236	108	126	147	117	112	140	248		162.75	142.43	132.6	183.11	170.66	167.93	177.72	206.81	177.1	163.36	129.62	175.39
ENSMUSG00000098973	Mir6236		1	1	0	0	3	1	1	0	0	0	1	6		0.77	0.79	0	0	2.17	1.55	1.41	0	0	0	0.93	4.24
ENSMUSG00000098985	Gm27219		8	2	5	2	12	1	2	0	2	1	4	5		6.14	1.58	2.44	1.8	8.68	1.55	2.82	0	3.03	1.46	3.7	3.54
ENSMUSG00000099025	Gm27162		1	6	2	4	7	1	1	1	3	1	1	1		0.77	4.75	0.98	3.59	5.06	1.55	1.41	1.41	4.54	1.46	0.93	0.71
ENSMUSG00000099032	Tcf24		1	16	3	0	0	0	0	0	1	0	0	2		0.77	12.66	1.46	0	0	0	0	0	1.51	0	0	1.41
ENSMUSG00000099034	2810039B14Rik		20	30	28	20	36	17	18	39	23	12	26	39		15.35	23.74	13.65	17.95	26.03	26.43	25.39	54.87	34.81	17.5	24.07	27.58
ENSMUSG00000099083	Atf7		97	120	241	78	94	60	52	43	58	62	63	105		74.47	94.95	117.49	70.01	67.97	93.3	73.35	60.49	87.79	90.43	58.33	74.26
ENSMUSG00000099094	Gm19569		5	6	9	1	0	1	1	5	2	4	4	5		3.84	4.75	4.39	0.9	0	1.55	1.41	7.03	3.03	5.83	3.7	3.54
ENSMUSG00000099098	1110035H17Rik		20	19	21	16	16	9	7	11	5	14	11	9		15.35	15.03	10.24	14.36	11.57	13.99	9.87	15.48	7.57	20.42	10.18	6.37
ENSMUSG00000099137	Gm10603		4	7	1	1	2	0	3	0	4	0	2	2		3.07	5.54	0.49	0.9	1.45	0	4.23	0	6.05	0	1.85	1.41
ENSMUSG00000099139	1110028F18Rik		3	6	2	2	1	3	0	1	13	4	2	2		2.3	4.75	0.98	1.8	0.72	4.66	0	1.41	19.68	5.83	1.85	1.41
ENSMUSG00000099338	2810030D12Rik		1	2	10	1	14	4	5	1	6	7	5	0		0.77	1.58	4.88	0.9	10.12	6.22	7.05	1.41	9.08	10.21	4.63	0
ENSMUSG00000099354	1700124L16Rik		0	0	8	0	0	0	0	0	0	2	0	1		0	0	3.9	0	0	0	0	0	0	2.92	0	0.71
ENSMUSG00000099364	5730419F03Rik		0	1	0	5	6	1	0	0	2	0	0	0		0	0.79	0	4.49	4.34	1.55	0	0	3.03	0	0	0
ENSMUSG00000099422	Gm4275		2	0	1	0	7	0	3	1	0	3	0	1		1.54	0	0.49	0	5.06	0	4.23	1.41	0	4.38	0	0.71
ENSMUSG00000099423	Gm17826		3	2	3	6	4	0	0	0	2	1	3	4		2.3	1.58	1.46	5.39	2.89	0	0	0	3.03	1.46	2.78	2.83
ENSMUSG00000099471	Gm8451		7	18	16	25	24	15	11	11	9	4	10	19		5.37	14.24	7.8	22.44	17.35	23.32	15.52	15.48	13.62	5.83	9.26	13.44
ENSMUSG00000099474	1700097N02Rik		64	52	79	34	45	36	50	27	43	41	80	77		49.13	41.15	38.51	30.52	32.54	55.98	70.53	37.98	65.09	59.8	74.07	54.46
ENSMUSG00000099478	Gm28370		98	58	142	57	80	34	71	71	75	47	54	77		75.23	45.89	69.23	51.16	57.85	52.87	100.15	99.89	113.53	68.55	50	54.46
ENSMUSG00000099481	Xndc1		33	55	57	50	62	27	25	9	24	22	20	36		25.33	43.52	27.79	44.88	44.83	41.98	35.26	12.66	36.33	32.09	18.52	25.46
ENSMUSG00000099492	Gm5525		6	7	13	7	12	11	8	6	2	5	5	15		4.61	5.54	6.34	6.28	8.68	17.1	11.28	8.44	3.03	7.29	4.63	10.61
ENSMUSG00000099583	H3c4		4	1	4	3	8	1	0	3	1	0	0	0		3.07	0.79	1.95	2.69	5.78	1.55	0	4.22	1.51	0	0	0
ENSMUSG00000099599	Gm28548		0	5	6	5	2	1	2	2	0	0	3	4		0	3.96	2.93	4.49	1.45	1.55	2.82	2.81	0	0	2.78	2.83
ENSMUSG00000099617	Gm6550		1	3	1	1	7	1	3	0	1	1	0	2		0.77	2.37	0.49	0.9	5.06	1.55	4.23	0	1.51	1.46	0	1.41
ENSMUSG00000099632	2900093K20Rik		16	5	15	10	12	3	0	1	1	1	12	8		12.28	3.96	7.31	8.98	8.68	4.66	0	1.41	1.51	1.46	11.11	5.66
ENSMUSG00000099655	2310034G01Rik		50	53	77	31	29	12	46	53	33	17	41	27		38.38	41.94	37.54	27.83	20.97	18.66	64.88	74.56	49.95	24.8	37.96	19.1
ENSMUSG00000099681	1700052K11Rik		25	20	40	16	24	5	11	10	14	4	17	14		19.19	15.83	19.5	14.36	17.35	7.77	15.52	14.07	21.19	5.83	15.74	9.9
ENSMUSG00000099689	Zfp383		2	1	2	2	3	1	6	1	4	2	0	8		1.54	0.79	0.98	1.8	2.17	1.55	8.46	1.41	6.05	2.92	0	5.66
ENSMUSG00000099708	Gm29361		0	3	4	8	8	2	4	4	0	1	2	4		0	2.37	1.95	7.18	5.78	3.11	5.64	5.63	0	1.46	1.85	2.83
ENSMUSG00000099746	Ppnr		2	3	6	1	1	0	1	0	3	0	2	2		1.54	2.37	2.93	0.9	0.72	0	1.41	0	4.54	0	1.85	1.41
ENSMUSG00000099759	1700030C10Rik		29	16	71	53	50	20	15	11	8	20	39	40		22.26	12.66	34.61	47.57	36.16	31.1	21.16	15.48	12.11	29.17	36.11	28.29
ENSMUSG00000099764	Rps10-ps2		5	15	18	31	56	9	7	11	7	10	13	22		3.84	11.87	8.78	27.83	40.49	13.99	9.87	15.48	10.6	14.59	12.04	15.56
ENSMUSG00000099825	1810012K16Rik		5	1	7	0	5	3	0	0	2	0	5	3		3.84	0.79	3.41	0	3.62	4.66	0	0	3.03	0	4.63	2.12
ENSMUSG00000099835	Gm29668		3	12	4	9	23	9	8	2	3	5	6	13		2.3	9.5	1.95	8.08	16.63	13.99	11.28	2.81	4.54	7.29	5.56	9.19
ENSMUSG00000099843	Gm7160		7	4	6	5	3	9	4	5	3	7	7	7		5.37	3.17	2.93	4.49	2.17	13.99	5.64	7.03	4.54	10.21	6.48	4.95
ENSMUSG00000099858	Gm6652		28	29	43	18	30	20	19	10	9	12	15	35		21.5	22.95	20.96	16.16	21.69	31.1	26.8	14.07	13.62	17.5	13.89	24.75
ENSMUSG00000099875	Rbm3-ps		5	7	13	1	6	4	4	2	3	8	2	16		3.84	5.54	6.34	0.9	4.34	6.22	5.64	2.81	4.54	11.67	1.85	11.32
ENSMUSG00000099876	Gm29650		10	0	2	3	3	3	1	0	0	0	0	0		7.68	0	0.98	2.69	2.17	4.66	1.41	0	0	0	0	0
ENSMUSG00000099879	Gm29123		0	1	2	0	1	0	0	1	1	0	11	5		0	0.79	0.98	0	0.72	0	0	1.41	1.51	0	10.18	3.54
ENSMUSG00000099881	2810013P06Rik		133	95	177	102	129	70	67	45	46	74	98	150		102.1	75.17	86.29	91.55	93.28	108.85	94.5	63.31	69.63	107.93	90.73	106.08
ENSMUSG00000099966	2810402E24Rik		38	35	52	45	28	3	18	16	18	18	35	45		29.17	27.69	25.35	40.39	20.25	4.66	25.39	22.51	27.25	26.25	32.4	31.83
ENSMUSG00000099988	1700054A03Rik		6	3	4	1	0	2	3	11	3	0	3	3		4.61	2.37	1.95	0.9	0	3.11	4.23	15.48	4.54	0	2.78	2.12
ENSMUSG00000099998	Gm6501		6	4	9	1	6	6	1	0	2	1	0	3		4.61	3.17	4.39	0.9	4.34	9.33	1.41	0	3.03	1.46	0	2.12
ENSMUSG00000100002	Gm29642		4	7	7	2	4	3	2	3	0	1	9	2		3.07	5.54	3.41	1.8	2.89	4.66	2.82	4.22	0	1.46	8.33	1.41
ENSMUSG00000100017	2410022M11Rik		23	22	52	28	29	26	29	34	13	38	50	83		17.66	17.41	25.35	25.13	20.97	40.43	40.9	47.83	19.68	55.43	46.29	58.7
ENSMUSG00000100022	Gm29590		2	6	3	2	2	1	0	0	2	1	10	0		1.54	4.75	1.46	1.8	1.45	1.55	0	0	3.03	1.46	9.26	0
ENSMUSG00000100025	Gm8141		1	2	1	6	10	0	2	1	2	2	3	5		0.77	1.58	0.49	5.39	7.23	0	2.82	1.41	3.03	2.92	2.78	3.54
ENSMUSG00000100033	Gm8337		8	2	2	10	16	4	2	3	4	2	3	9		6.14	1.58	0.98	8.98	11.57	6.22	2.82	4.22	6.05	2.92	2.78	6.37
ENSMUSG00000100075	1700018L02Rik		13	25	19	14	11	2	11	11	10	15	19	22		9.98	19.78	9.26	12.57	7.95	3.11	15.52	15.48	15.14	21.88	17.59	15.56
ENSMUSG00000100078	Gm6170		12	12	10	32	30	6	21	9	11	6	8	30		9.21	9.5	4.88	28.72	21.69	9.33	29.62	12.66	16.65	8.75	7.41	21.22
ENSMUSG00000100084	2310068J16Rik		9	11	17	4	8	8	2	7	7	9	8	24		6.91	8.7	8.29	3.59	5.78	12.44	2.82	9.85	10.6	13.13	7.41	16.97
ENSMUSG00000100094	1810008I18Rik		35	46	29	35	34	22	37	13	15	20	26	52		26.87	36.4	14.14	31.42	24.59	34.21	52.19	18.29	22.71	29.17	24.07	36.78
ENSMUSG00000100153	Ppp1ccb		8	8	2	0	2	2	5	3	2	1	2	1		6.14	6.33	0.98	0	1.45	3.11	7.05	4.22	3.03	1.46	1.85	0.71
ENSMUSG00000100164	2610306M01Rik		31	47	58	38	27	9	27	25	14	41	40	49		23.8	37.19	28.28	34.11	19.52	13.99	38.08	35.17	21.19	59.8	37.03	34.65
ENSMUSG00000100183	Gm28512		2	3	2	0	3	2	2	1	2	1	2	6		1.54	2.37	0.98	0	2.17	3.11	2.82	1.41	3.03	1.46	1.85	4.24
ENSMUSG00000100199	Gm20324		32	17	23	16	37	11	4	6	11	15	9	23		24.57	13.45	11.21	14.36	26.76	17.1	5.64	8.44	16.65	21.88	8.33	16.27
ENSMUSG00000100215	Gm8292		3	2	0	4	7	1	1	0	0	0	1	0		2.3	1.58	0	3.59	5.06	1.55	1.41	0	0	0	0.93	0
ENSMUSG00000100222	Psmb6-ps2		5	2	10	3	1	4	3	0	0	3	6	6		3.84	1.58	4.88	2.69	0.72	6.22	4.23	0	0	4.38	5.56	4.24
ENSMUSG00000100228	Gm29257		8	4	2	9	16	8	2	8	3	2	7	11		6.14	3.17	0.98	8.08	11.57	12.44	2.82	11.25	4.54	2.92	6.48	7.78
ENSMUSG00000100235	Gm28557		9	12	34	17	20	4	8	5	7	3	17	11		6.91	9.5	16.58	15.26	14.46	6.22	11.28	7.03	10.6	4.38	15.74	7.78
ENSMUSG00000100241	Slc18a3		0	2	0	0	0	1	8	6	6	17	7	6		0	1.58	0	0	0	1.55	11.28	8.44	9.08	24.8	6.48	4.24
ENSMUSG00000100247	A530053M12Rik		0	0	0	0	0	0	0	0	0	0	0	6		0	0	0	0	0	0	0	0	0	0	0	4.24
ENSMUSG00000100280	Gm28417		17	4	7	6	26	5	12	11	3	11	22	24		13.05	3.17	3.41	5.39	18.8	7.77	16.93	15.48	4.54	16.04	20.37	16.97
ENSMUSG00000100281	4930422M22Rik		1	2	7	0	3	4	0	0	1	0	1	0		0.77	1.58	3.41	0	2.17	6.22	0	0	1.51	0	0.93	0
ENSMUSG00000100303	2600014E21Rik		0	2	0	2	0	0	0	0	0	0	6	0		0	1.58	0	1.8	0	0	0	0	0	0	5.56	0
ENSMUSG00000100319	Gm5256		22	24	32	51	52	22	19	20	32	16	38	64		16.89	18.99	15.6	45.78	37.6	34.21	26.8	28.14	48.44	23.34	35.18	45.26
ENSMUSG00000100351	Gm7867		0	2	3	8	2	0	3	0	2	2	2	4		0	1.58	1.46	7.18	1.45	0	4.23	0	3.03	2.92	1.85	2.83
ENSMUSG00000100394	Gm28791		7	2	11	0	7	0	0	2	1	2	0	2		5.37	1.58	5.36	0	5.06	0	0	2.81	1.51	2.92	0	1.41
ENSMUSG00000100455	Gm29170		7	10	14	6	14	2	9	10	8	8	6	12		5.37	7.91	6.83	5.39	10.12	3.11	12.69	14.07	12.11	11.67	5.56	8.49
ENSMUSG00000100481	Gm7114		0	3	5	2	1	2	2	1	6	1	3	0		0	2.37	2.44	1.8	0.72	3.11	2.82	1.41	9.08	1.46	2.78	0
ENSMUSG00000100510	Hand2os1		2	7	2	4	1	1	1	1	1	0	1	4		1.54	5.54	0.98	3.59	0.72	1.55	1.41	1.41	1.51	0	0.93	2.83
ENSMUSG00000100561	Gm7516		0	3	0	0	7	0	0	0	0	0	3	2		0	2.37	0	0	5.06	0	0	0	0	0	2.78	1.41
ENSMUSG00000100593	1700119H24Rik		5	5	5	5	5	2	1	1	4	3	6	2		3.84	3.96	2.44	4.49	3.62	3.11	1.41	1.41	6.05	4.38	5.56	1.41
ENSMUSG00000100594	2810414N06Rik		20	14	10	6	12	8	4	1	8	2	6	8		15.35	11.08	4.88	5.39	8.68	12.44	5.64	1.41	12.11	2.92	5.56	5.66
ENSMUSG00000100599	1700120C14Rik		7	7	9	7	6	1	3	8	1	6	8	10		5.37	5.54	4.39	6.28	4.34	1.55	4.23	11.25	1.51	8.75	7.41	7.07
ENSMUSG00000100622	Gm20379		2	1	6	0	0	0	1	3	0	0	1	1		1.54	0.79	2.93	0	0	0	1.41	4.22	0	0	0.93	0.71
ENSMUSG00000100629	Gm28192		3	1	4	7	8	1	5	1	0	4	4	0		2.3	0.79	1.95	6.28	5.78	1.55	7.05	1.41	0	5.83	3.7	0
ENSMUSG00000100632	9430060I03Rik		18	16	9	9	9	2	2	3	0	0	3	21		13.82	12.66	4.39	8.08	6.51	3.11	2.82	4.22	0	0	2.78	14.85
ENSMUSG00000100648	Gm28659		1	2	7	3	11	2	1	1	3	1	0	0		0.77	1.58	3.41	2.69	7.95	3.11	1.41	1.41	4.54	1.46	0	0
ENSMUSG00000100680	1810044D09Rik		35	49	64	38	51	14	12	13	29	34	29	53		26.87	38.77	31.2	34.11	36.88	21.77	16.93	18.29	43.9	49.59	26.85	37.48
ENSMUSG00000100691	2010320M18Rik		128	117	240	77	94	48	39	59	47	81	99	123		98.26	92.58	117	69.11	67.97	74.64	55.01	83	71.14	118.14	91.66	86.99
ENSMUSG00000100714	2010308F09Rik		5	3	6	6	1	2	4	3	0	1	5	3		3.84	2.37	2.93	5.39	0.72	3.11	5.64	4.22	0	1.46	4.63	2.12
ENSMUSG00000100738	2010106C02Rik		4	4	24	4	14	2	6	6	5	4	5	4		3.07	3.17	11.7	3.59	10.12	3.11	8.46	8.44	7.57	5.83	4.63	2.83
ENSMUSG00000100747	1700084E18Rik		14	12	4	17	9	5	1	0	8	14	6	6		10.75	9.5	1.95	15.26	6.51	7.77	1.41	0	12.11	20.42	5.56	4.24
ENSMUSG00000100768	Gm29055		0	5	2	0	6	1	3	4	0	0	0	0		0	3.96	0.98	0	4.34	1.55	4.23	5.63	0	0	0	0
ENSMUSG00000100794	Gm29667		1	4	5	9	16	5	2	2	5	2	4	10		0.77	3.17	2.44	8.08	11.57	7.77	2.82	2.81	7.57	2.92	3.7	7.07
ENSMUSG00000100801	Gm15459		148	145	148	223	285	152	123	184	101	112	155	358		113.62	114.73	72.15	200.16	206.09	236.35	173.49	258.86	152.88	163.36	143.51	253.19
ENSMUSG00000100813	Gm28874		34	41	50	12	25	2	7	25	8	14	20	29		26.1	32.44	24.38	10.77	18.08	3.11	9.87	35.17	12.11	20.42	18.52	20.51
ENSMUSG00000100826	Snhg14		4	9	9	12	2	3	5	3	2	1	5	4		3.07	7.12	4.39	10.77	1.45	4.66	7.05	4.22	3.03	1.46	4.63	2.83
ENSMUSG00000100863	Gm12669		68	71	65	74	72	46	27	37	31	33	51	66		52.2	56.18	31.69	66.42	52.06	71.53	38.08	52.05	46.92	48.13	47.22	46.68
ENSMUSG00000100865	Gm9320		18	18	29	22	40	5	7	14	6	20	12	27		13.82	14.24	14.14	19.75	28.92	7.77	9.87	19.7	9.08	29.17	11.11	19.1
ENSMUSG00000100868	Gm28095		6	1	0	0	0	0	0	0	0	0	0	0		4.61	0.79	0	0	0	0	0	0	0	0	0	0
ENSMUSG00000100876	2810454H06Rik		7	16	6	9	6	2	1	3	2	4	2	8		5.37	12.66	2.93	8.08	4.34	3.11	1.41	4.22	3.03	5.83	1.85	5.66
ENSMUSG00000100922	Gm8520		4	2	3	2	11	3	3	1	2	0	1	6		3.07	1.58	1.46	1.8	7.95	4.66	4.23	1.41	3.03	0	0.93	4.24
ENSMUSG00000100927	Gm28536		10	10	5	6	7	2	0	6	4	4	2	4		7.68	7.91	2.44	5.39	5.06	3.11	0	8.44	6.05	5.83	1.85	2.83
ENSMUSG00000100954	Gm10138		65	34	81	50	56	17	8	27	19	32	33	42		49.9	26.9	39.49	44.88	40.49	26.43	11.28	37.98	28.76	46.67	30.55	29.7
ENSMUSG00000100967	Gm29666		18	14	33	7	15	4	2	8	9	7	14	17		13.82	11.08	16.09	6.28	10.85	6.22	2.82	11.25	13.62	10.21	12.96	12.02
ENSMUSG00000100975	Gm28875		73	70	96	25	13	15	29	22	52	40	56	50		56.04	55.39	46.8	22.44	9.4	23.32	40.9	30.95	78.71	58.34	51.85	35.36
ENSMUSG00000101009	1700108F19Rik		3	21	35	10	6	3	5	1	9	3	12	2		2.3	16.62	17.06	8.98	4.34	4.66	7.05	1.41	13.62	4.38	11.11	1.41
ENSMUSG00000101031	Ms4a12		110	100	177	132	133	64	29	37	26	22	63	62		84.45	79.13	86.29	118.48	96.17	99.52	40.9	52.05	39.36	32.09	58.33	43.85
ENSMUSG00000101036	Gm28588		53	16	74	34	45	9	28	33	20	20	44	57		40.69	12.66	36.08	30.52	32.54	13.99	39.49	46.43	30.27	29.17	40.74	40.31
ENSMUSG00000101037	Gm28424		0	11	4	4	13	7	1	1	0	0	2	2		0	8.7	1.95	3.59	9.4	10.88	1.41	1.41	0	0	1.85	1.41
ENSMUSG00000101059	Gm4017		4	21	4	4	2	0	4	4	1	4	2	1		3.07	16.62	1.95	3.59	1.45	0	5.64	5.63	1.51	5.83	1.85	0.71
ENSMUSG00000101077	Gm29164		1	4	0	6	12	2	4	3	1	6	6	11		0.77	3.17	0	5.39	8.68	3.11	5.64	4.22	1.51	8.75	5.56	7.78
ENSMUSG00000101102	Gm28609		1	7	2	3	2	0	6	6	3	2	3	5		0.77	5.54	0.98	2.69	1.45	0	8.46	8.44	4.54	2.92	2.78	3.54
ENSMUSG00000101122	Gm17971		3	3	4	2	8	2	1	1	1	0	5	9		2.3	2.37	1.95	1.8	5.78	3.11	1.41	1.41	1.51	0	4.63	6.37
ENSMUSG00000101162	Gm26728		6	1	12	2	2	1	7	3	6	6	3	9		4.61	0.79	5.85	1.8	1.45	1.55	9.87	4.22	9.08	8.75	2.78	6.37
ENSMUSG00000101172	Gm28535		3	4	8	5	3	1	2	0	4	3	3	0		2.3	3.17	3.9	4.49	2.17	1.55	2.82	0	6.05	4.38	2.78	0
ENSMUSG00000101179	Gm29455		3	0	0	2	0	0	8	0	0	0	1	0		2.3	0	0	1.8	0	0	11.28	0	0	0	0.93	0
ENSMUSG00000101188	Eif4a-ps4		64	51	90	92	144	78	47	60	45	43	69	121		49.13	40.35	43.88	82.58	104.13	121.28	66.29	84.41	68.12	62.72	63.88	85.57
ENSMUSG00000101191	Gm28809		7	0	2	3	8	2	0	1	0	4	4	0		5.37	0	0.98	2.69	5.78	3.11	0	1.41	0	5.83	3.7	0
ENSMUSG00000101195	Gm9239		0	0	6	0	0	0	0	0	0	3	0	0		0	0	2.93	0	0	0	0	0	0	4.38	0	0
ENSMUSG00000101219	Gm20302		10	18	11	32	56	21	16	22	5	7	13	46		7.68	14.24	5.36	28.72	40.49	32.65	22.57	30.95	7.57	10.21	12.04	32.53
ENSMUSG00000101225	1700008J07Rik		23	12	32	21	22	7	5	6	10	29	11	15		17.66	9.5	15.6	18.85	15.91	10.88	7.05	8.44	15.14	42.3	10.18	10.61
ENSMUSG00000101262	Gm8326		4	4	4	7	5	4	4	4	3	1	5	7		3.07	3.17	1.95	6.28	3.62	6.22	5.64	5.63	4.54	1.46	4.63	4.95
ENSMUSG00000101320	Gm28529		7	4	7	1	1	0	6	0	1	5	2	0		5.37	3.17	3.41	0.9	0.72	0	8.46	0	1.51	7.29	1.85	0
ENSMUSG00000101335	Gm28229		11	7	10	5	8	12	5	5	4	0	12	6		8.44	5.54	4.88	4.49	5.78	18.66	7.05	7.03	6.05	0	11.11	4.24
ENSMUSG00000101431	Gm7901		14	17	27	19	64	15	25	10	9	7	13	35		10.75	13.45	13.16	17.05	46.28	23.32	35.26	14.07	13.62	10.21	12.04	24.75
ENSMUSG00000101452	Gm28530		9	5	2	9	13	4	2	5	2	4	4	15		6.91	3.96	0.98	8.08	9.4	6.22	2.82	7.03	3.03	5.83	3.7	10.61
ENSMUSG00000101482	Gm28883		2	8	4	0	2	0	1	0	0	2	0	0		1.54	6.33	1.95	0	1.45	0	1.41	0	0	2.92	0	0
ENSMUSG00000101493	2810405F17Rik		21	26	36	8	25	8	8	4	15	11	13	14		16.12	20.57	17.55	7.18	18.08	12.44	11.28	5.63	22.71	16.04	12.04	9.9
ENSMUSG00000101496	Gm8885		8	9	16	10	13	3	6	6	9	4	7	17		6.14	7.12	7.8	8.98	9.4	4.66	8.46	8.44	13.62	5.83	6.48	12.02
ENSMUSG00000101523	Csnk2a1-ps3		14	9	22	15	19	7	7	8	5	7	9	20		10.75	7.12	10.73	13.46	13.74	10.88	9.87	11.25	7.57	10.21	8.33	14.14
ENSMUSG00000101537	Gm29571		3	4	6	2	2	2	0	0	2	2	0	2		2.3	3.17	2.93	1.8	1.45	3.11	0	0	3.03	2.92	0	1.41
ENSMUSG00000101567	Txn-ps1		5	13	6	7	16	9	4	5	6	3	2	12		3.84	10.29	2.93	6.28	11.57	13.99	5.64	7.03	9.08	4.38	1.85	8.49
ENSMUSG00000101589	Rbm6-ps1		1	0	6	0	0	0	0	1	0	0	0	2		0.77	0	2.93	0	0	0	0	1.41	0	0	0	1.41
ENSMUSG00000101597	Gm5621		5	6	4	3	10	3	1	3	0	3	3	10		3.84	4.75	1.95	2.69	7.23	4.66	1.41	4.22	0	4.38	2.78	7.07
ENSMUSG00000101599	Gm20342		50	48	68	41	50	16	22	9	23	14	38	30		38.38	37.98	33.15	36.8	36.16	24.88	31.03	12.66	34.81	20.42	35.18	21.22
ENSMUSG00000101605	Ace3		6	4	7	0	0	0	0	0	5	3	6	0		4.61	3.17	3.41	0	0	0	0	0	7.57	4.38	5.56	0
ENSMUSG00000101609	Kcnq1ot1		266	129	383	134	170	57	141	123	118	101	120	158		204.2	102.07	186.71	120.28	122.93	88.63	198.88	173.04	178.61	147.32	111.1	111.74
ENSMUSG00000101610	Gm7560		1	3	1	1	8	6	5	4	4	3	5	1		0.77	2.37	0.49	0.9	5.78	9.33	7.05	5.63	6.05	4.38	4.63	0.71
ENSMUSG00000101641	Gm29560		3	9	5	8	3	2	1	1	2	4	15	5		2.3	7.12	2.44	7.18	2.17	3.11	1.41	1.41	3.03	5.83	13.89	3.54
ENSMUSG00000101655	2310040G24Rik		110	43	152	49	83	43	26	27	33	37	54	81		84.45	34.02	74.1	43.98	60.02	66.86	36.67	37.98	49.95	53.97	50	57.29
ENSMUSG00000101693	Gm19461		10	8	14	1	12	2	5	1	2	2	3	4		7.68	6.33	6.83	0.9	8.68	3.11	7.05	1.41	3.03	2.92	2.78	2.83
ENSMUSG00000101746	2310043L19Rik		1	15	6	2	2	0	3	0	2	5	7	8		0.77	11.87	2.93	1.8	1.45	0	4.23	0	3.03	7.29	6.48	5.66
ENSMUSG00000101795	Gm5835		49	68	33	81	142	61	62	56	37	39	56	112		37.62	53.81	16.09	72.7	102.68	94.85	87.45	78.78	56.01	56.88	51.85	79.21
ENSMUSG00000101841	Gm11993		2	4	1	4	4	0	3	3	2	2	6	5		1.54	3.17	0.49	3.59	2.89	0	4.23	4.22	3.03	2.92	5.56	3.54
ENSMUSG00000101856	1700096K18Rik		24	30	48	41	45	26	29	14	23	24	65	67		18.42	23.74	23.4	36.8	32.54	40.43	40.9	19.7	34.81	35.01	60.18	47.38
ENSMUSG00000101892	9130401M01Rik		102	69	183	78	74	55	70	47	67	49	66	123		78.3	54.6	89.21	70.01	53.51	85.52	98.74	66.12	101.42	71.47	61.11	86.99
ENSMUSG00000101952	Gm10550		8	5	2	2	6	4	5	5	2	0	2	2		6.14	3.96	0.98	1.8	4.34	6.22	7.05	7.03	3.03	0	1.85	1.41
ENSMUSG00000101958	Gm19085		2	1	0	0	0	0	0	0	0	1	8	0		1.54	0.79	0	0	0	0	0	0	0	1.46	7.41	0
ENSMUSG00000101970	Chaserr		88	97	221	33	41	32	68	50	53	59	76	78		67.56	76.75	107.74	29.62	29.65	49.76	95.91	70.34	80.22	86.06	70.36	55.16
ENSMUSG00000102018	Iqank1		8	18	9	3	9	1	3	0	2	3	9	10		6.14	14.24	4.39	2.69	6.51	1.55	4.23	0	3.03	4.38	8.33	7.07
ENSMUSG00000102038	Gm12345		9	1	4	1	0	6	0	1	0	1	2	0		6.91	0.79	1.95	0.9	0	9.33	0	1.41	0	1.46	1.85	0
ENSMUSG00000102047	2010010A06Rik		11	19	14	0	10	3	8	5	6	13	26	17		8.44	15.03	6.83	0	7.23	4.66	11.28	7.03	9.08	18.96	24.07	12.02
ENSMUSG00000102048	Gm6075		5	1	0	4	7	1	2	5	0	1	4	9		3.84	0.79	0	3.59	5.06	1.55	2.82	7.03	0	1.46	3.7	6.37
ENSMUSG00000102097	A930006L05Rik		3	12	7	12	13	0	5	1	1	9	5	8		2.3	9.5	3.41	10.77	9.4	0	7.05	1.41	1.51	13.13	4.63	5.66
ENSMUSG00000102101	Zbtb11os1		24	17	46	6	23	4	11	24	9	12	31	19		18.42	13.45	22.43	5.39	16.63	6.22	15.52	33.76	13.62	17.5	28.7	13.44
ENSMUSG00000102112	1810041H14Rik		4	3	2	3	1	3	0	10	4	1	1	11		3.07	2.37	0.98	2.69	0.72	4.66	0	14.07	6.05	1.46	0.93	7.78
ENSMUSG00000102117	Rpsa-ps1		13	8	13	21	31	8	15	11	12	3	6	24		9.98	6.33	6.34	18.85	22.42	12.44	21.16	15.48	18.16	4.38	5.56	16.97
ENSMUSG00000102135	Gm37108		6	5	5	16	17	11	6	6	8	3	7	18		4.61	3.96	2.44	14.36	12.29	17.1	8.46	8.44	12.11	4.38	6.48	12.73
ENSMUSG00000102145	Gm38056		7	8	10	1	4	9	9	2	2	5	4	6		5.37	6.33	4.88	0.9	2.89	13.99	12.69	2.81	3.03	7.29	3.7	4.24
ENSMUSG00000102151	Gm37472		8	5	15	8	4	0	4	8	1	0	10	8		6.14	3.96	7.31	7.18	2.89	0	5.64	11.25	1.51	0	9.26	5.66
ENSMUSG00000102157	Gm37470		0	2	0	0	0	0	8	3	0	0	1	1		0	1.58	0	0	0	0	11.28	4.22	0	0	0.93	0.71
ENSMUSG00000102163	Gm36945		28	33	42	17	32	11	9	12	16	11	17	36		21.5	26.11	20.48	15.26	23.14	17.1	12.69	16.88	24.22	16.04	15.74	25.46
ENSMUSG00000102193	Gm7299		2	5	0	8	9	1	4	1	1	1	2	4		1.54	3.96	0	7.18	6.51	1.55	5.64	1.41	1.51	1.46	1.85	2.83
ENSMUSG00000102198	Gm38173		0	0	0	0	7	0	0	0	0	0	0	0		0	0	0	0	5.06	0	0	0	0	0	0	0
ENSMUSG00000102212	C230085N15Rik		0	7	2	1	1	0	3	0	0	0	1	3		0	5.54	0.98	0.9	0.72	0	4.23	0	0	0	0.93	2.12
ENSMUSG00000102224	4930447F24Rik		4	2	1	11	14	1	9	2	7	13	5	7		3.07	1.58	0.49	9.87	10.12	1.55	12.69	2.81	10.6	18.96	4.63	4.95
ENSMUSG00000102246	9430037O13Rik		1	6	4	4	0	0	3	2	4	0	5	2		0.77	4.75	1.95	3.59	0	0	4.23	2.81	6.05	0	4.63	1.41
ENSMUSG00000102252	Snrpn		587	935	964	760	565	302	311	220	284	384	729	740		450.63	739.84	469.95	682.16	408.56	469.59	438.67	309.51	429.88	560.09	674.94	523.35
ENSMUSG00000102258	Gm38257		2	0	10	2	0	3	7	0	3	0	4	3		1.54	0	4.88	1.8	0	4.66	9.87	0	4.54	0	3.7	2.12
ENSMUSG00000102274	Gm4855		0	8	0	0	0	0	0	0	0	0	1	0		0	6.33	0	0	0	0	0	0	0	0	0.93	0
ENSMUSG00000102277	A130050O07Rik		1	2	0	1	6	0	0	0	2	0	2	0		0.77	1.58	0	0.9	4.34	0	0	0	3.03	0	1.85	0
ENSMUSG00000102278	Gm37145		0	2	0	0	0	5	1	1	0	0	7	0		0	1.58	0	0	0	7.77	1.41	1.41	0	0	6.48	0
ENSMUSG00000102352	Gm38346		0	0	0	0	0	1	0	0	1	0	0	6		0	0	0	0	0	1.55	0	0	1.51	0	0	4.24
ENSMUSG00000102365	Gm37045		2	7	0	1	0	0	1	1	0	3	0	3		1.54	5.54	0	0.9	0	0	1.41	1.41	0	4.38	0	2.12
ENSMUSG00000102380	Gm38140		0	2	0	0	1	4	0	3	0	0	6	0		0	1.58	0	0	0.72	6.22	0	4.22	0	0	5.56	0
ENSMUSG00000102383	Gm38142		37	49	110	24	32	6	9	18	17	12	17	21		28.4	38.77	53.63	21.54	23.14	9.33	12.69	25.32	25.73	17.5	15.74	14.85
ENSMUSG00000102411	Gm36936		0	1	2	1	11	0	0	0	0	1	1	1		0	0.79	0.98	0.9	7.95	0	0	0	0	1.46	0.93	0.71
ENSMUSG00000102423	Gm37465		5	11	9	4	3	3	2	3	0	6	9	4		3.84	8.7	4.39	3.59	2.17	4.66	2.82	4.22	0	8.75	8.33	2.83
ENSMUSG00000102425	Gm26616		5	3	14	2	11	3	3	7	1	3	6	1		3.84	2.37	6.83	1.8	7.95	4.66	4.23	9.85	1.51	4.38	5.56	0.71
ENSMUSG00000102428	Pcdhga12		2	6	0	0	7	1	2	1	0	2	6	2		1.54	4.75	0	0	5.06	1.55	2.82	1.41	0	2.92	5.56	1.41
ENSMUSG00000102432	Gm29856		26	32	24	17	11	5	10	8	14	8	15	12		19.96	25.32	11.7	15.26	7.95	7.77	14.11	11.25	21.19	11.67	13.89	8.49
ENSMUSG00000102460	Gm38197		8	2	1	1	2	0	3	4	0	2	2	2		6.14	1.58	0.49	0.9	1.45	0	4.23	5.63	0	2.92	1.85	1.41
ENSMUSG00000102471	Gm5100		4	1	5	5	2	3	4	3	1	2	0	8		3.07	0.79	2.44	4.49	1.45	4.66	5.64	4.22	1.51	2.92	0	5.66
ENSMUSG00000102481	Gm37925		0	0	4	0	8	0	0	0	0	0	1	0		0	0	1.95	0	5.78	0	0	0	0	0	0.93	0
ENSMUSG00000102509	Gm37368		4	0	1	6	0	1	0	0	0	0	2	0		3.07	0	0.49	5.39	0	1.55	0	0	0	0	1.85	0
ENSMUSG00000102523	Gm37783		10	11	8	2	5	3	2	3	4	3	9	10		7.68	8.7	3.9	1.8	3.62	4.66	2.82	4.22	6.05	4.38	8.33	7.07
ENSMUSG00000102543	Pcdhgc5		0	7	0	5	1	3	11	1	0	1	1	3		0	5.54	0	4.49	0.72	4.66	15.52	1.41	0	1.46	0.93	2.12
ENSMUSG00000102550	Gm8276		8	10	7	11	7	1	1	5	2	6	8	9		6.14	7.91	3.41	9.87	5.06	1.55	1.41	7.03	3.03	8.75	7.41	6.37
ENSMUSG00000102555	6430511E19Rik		72	76	102	47	38	8	20	15	15	19	31	21		55.27	60.14	49.73	42.19	27.48	12.44	28.21	21.1	22.71	27.71	28.7	14.85
ENSMUSG00000102559	Gm37570		0	3	6	0	4	1	0	2	0	2	5	0		0	2.37	2.93	0	2.89	1.55	0	2.81	0	2.92	4.63	0
ENSMUSG00000102564	Gm37035		9	11	19	13	20	0	9	7	2	3	6	17		6.91	8.7	9.26	11.67	14.46	0	12.69	9.85	3.03	4.38	5.56	12.02
ENSMUSG00000102573	Gm7265		3	4	12	0	0	3	0	2	0	0	2	1		2.3	3.17	5.85	0	0	4.66	0	2.81	0	0	1.85	0.71
ENSMUSG00000102577	Gm37969		3	6	3	0	0	0	7	1	1	0	1	13		2.3	4.75	1.46	0	0	0	9.87	1.41	1.51	0	0.93	9.19
ENSMUSG00000102593	Gm38384		5	3	7	0	0	0	2	0	0	0	7	3		3.84	2.37	3.41	0	0	0	2.82	0	0	0	6.48	2.12
ENSMUSG00000102602	A930004J17Rik		3	5	14	2	4	0	3	2	1	5	1	0		2.3	3.96	6.83	1.8	2.89	0	4.23	2.81	1.51	7.29	0.93	0
ENSMUSG00000102615	Gm37844		8	30	27	13	25	8	32	4	15	6	42	49		6.14	23.74	13.16	11.67	18.08	12.44	45.14	5.63	22.71	8.75	38.89	34.65
ENSMUSG00000102618	Gm37848		0	1	4	0	0	0	0	0	0	0	10	3		0	0.79	1.95	0	0	0	0	0	0	0	9.26	2.12
ENSMUSG00000102620	Gm37675		48	36	66	8	16	12	17	9	19	26	9	12		36.85	28.49	32.18	7.18	11.57	18.66	23.98	12.66	28.76	37.92	8.33	8.49
ENSMUSG00000102644	Thap6		100	76	128	47	35	13	35	51	17	40	45	74		76.77	60.14	62.4	42.19	25.31	20.21	49.37	71.75	25.73	58.34	41.66	52.33
ENSMUSG00000102657	Gm37899		8	4	0	0	0	0	0	0	3	2	0	0		6.14	3.17	0	0	0	0	0	0	4.54	2.92	0	0
ENSMUSG00000102662	Gm38377		6	8	24	5	3	6	2	5	3	2	2	3		4.61	6.33	11.7	4.49	2.17	9.33	2.82	7.03	4.54	2.92	1.85	2.12
ENSMUSG00000102664	Gm38380		8	9	12	0	11	1	0	4	2	3	5	5		6.14	7.12	5.85	0	7.95	1.55	0	5.63	3.03	4.38	4.63	3.54
ENSMUSG00000102687	Gm37219		24	18	40	4	12	0	9	1	5	7	17	0		18.42	14.24	19.5	3.59	8.68	0	12.69	1.41	7.57	10.21	15.74	0
ENSMUSG00000102704	Gm38309		21	27	38	7	5	5	8	3	12	7	14	6		16.12	21.36	18.53	6.28	3.62	7.77	11.28	4.22	18.16	10.21	12.96	4.24
ENSMUSG00000102719	Gm37760		16	12	24	5	11	10	2	7	6	9	10	11		12.28	9.5	11.7	4.49	7.95	15.55	2.82	9.85	9.08	13.13	9.26	7.78
ENSMUSG00000102748	Pcdhgb2		4	7	1	1	0	0	0	1	1	1	0	0		3.07	5.54	0.49	0.9	0	0	0	1.41	1.51	1.46	0	0
ENSMUSG00000102752	Gm7694		115	161	223	89	121	72	78	84	54	94	132	112		88.28	127.39	108.71	79.88	87.5	111.96	110.02	118.18	81.74	137.11	122.21	79.21
ENSMUSG00000102759	Gm10463		4	1	5	2	13	4	2	4	6	3	8	10		3.07	0.79	2.44	1.8	9.4	6.22	2.82	5.63	9.08	4.38	7.41	7.07
ENSMUSG00000102762	4930403P22Rik		4	6	0	0	4	0	0	0	0	0	0	0		3.07	4.75	0	0	2.89	0	0	0	0	0	0	0
ENSMUSG00000102764	Gm37183		5	5	4	0	0	1	1	9	1	0	1	2		3.84	3.96	1.95	0	0	1.55	1.41	12.66	1.51	0	0.93	1.41
ENSMUSG00000102775	Gm38160		4	3	3	8	1	1	0	2	3	1	1	2		3.07	2.37	1.46	7.18	0.72	1.55	0	2.81	4.54	1.46	0.93	1.41
ENSMUSG00000102786	Gm38252		4	1	6	0	0	0	0	0	2	2	1	0		3.07	0.79	2.93	0	0	0	0	0	3.03	2.92	0.93	0
ENSMUSG00000102802	Mgam2-ps		88	44	152	36	30	17	6	12	8	15	16	12		67.56	34.82	74.1	32.31	21.69	26.43	8.46	16.88	12.11	21.88	14.81	8.49
ENSMUSG00000102805	Gm37240		4	5	4	7	0	1	0	3	0	1	4	4		3.07	3.96	1.95	6.28	0	1.55	0	4.22	0	1.46	3.7	2.83
ENSMUSG00000102813	Gm37795		169	242	257	120	176	45	80	56	90	145	172	136		129.74	191.49	125.29	107.71	127.27	69.97	112.84	78.78	136.23	211.49	159.25	96.18
ENSMUSG00000102824	Pdcd5-ps		8	15	17	10	14	2	3	21	17	5	13	10		6.14	11.87	8.29	8.98	10.12	3.11	4.23	29.54	25.73	7.29	12.04	7.07
ENSMUSG00000102827	Gm8242		8	8	14	8	4	4	3	1	1	1	9	8		6.14	6.33	6.83	7.18	2.89	6.22	4.23	1.41	1.51	1.46	8.33	5.66
ENSMUSG00000102838	Gm37014		0	0	6	1	0	0	0	0	0	0	0	2		0	0	2.93	0.9	0	0	0	0	0	0	0	1.41
ENSMUSG00000102840	Gm38037		27	19	35	3	12	9	6	9	4	4	23	19		20.73	15.03	17.06	2.69	8.68	13.99	8.46	12.66	6.05	5.83	21.29	13.44
ENSMUSG00000102844	Gm38034		2	0	0	0	1	0	1	0	0	0	0	6		1.54	0	0	0	0.72	0	1.41	0	0	0	0	4.24
ENSMUSG00000102856	Gm37084		12	5	1	4	7	0	5	1	1	1	1	9		9.21	3.96	0.49	3.59	5.06	0	7.05	1.41	1.51	1.46	0.93	6.37
ENSMUSG00000102861	Gm37637		16	4	10	3	0	0	4	2	2	2	3	1		12.28	3.17	4.88	2.69	0	0	5.64	2.81	3.03	2.92	2.78	0.71
ENSMUSG00000102869	Norad		542	481	833	492	530	304	277	298	289	304	464	588		416.09	380.6	406.09	441.61	383.25	472.7	390.71	419.24	437.45	443.41	429.59	415.85
ENSMUSG00000102874	Gm37137		0	2	7	2	1	1	2	2	4	0	0	4		0	1.58	3.41	1.8	0.72	1.55	2.82	2.81	6.05	0	0	2.83
ENSMUSG00000102875	Gm37139		0	3	0	7	2	4	0	1	0	0	0	2		0	2.37	0	6.28	1.45	6.22	0	1.41	0	0	0	1.41
ENSMUSG00000102882	Gm2065		0	0	0	0	0	0	0	0	3	0	9	0		0	0	0	0	0	0	0	0	4.54	0	8.33	0
ENSMUSG00000102908	Gm7558		0	2	4	7	9	2	2	3	0	0	1	6		0	1.58	1.95	6.28	6.51	3.11	2.82	4.22	0	0	0.93	4.24
ENSMUSG00000102912	Gm20731		0	3	5	7	2	4	7	0	6	0	1	1		0	2.37	2.44	6.28	1.45	6.22	9.87	0	9.08	0	0.93	0.71
ENSMUSG00000102914	Gm35106		1	9	7	5	1	2	0	0	1	7	1	10		0.77	7.12	3.41	4.49	0.72	3.11	0	0	1.51	10.21	0.93	7.07
ENSMUSG00000102918	Pcdhgc3		44	25	53	32	29	28	16	23	22	34	17	32		33.78	19.78	25.84	28.72	20.97	43.54	22.57	32.36	33.3	49.59	15.74	22.63
ENSMUSG00000102923	Gm31728		4	3	7	3	3	0	0	0	6	3	5	7		3.07	2.37	3.41	2.69	2.17	0	0	0	9.08	4.38	4.63	4.95
ENSMUSG00000102930	Gm38115		35	19	65	15	15	5	8	11	16	0	12	34		26.87	15.03	31.69	13.46	10.85	7.77	11.28	15.48	24.22	0	11.11	24.05
ENSMUSG00000102939	Gm38111		2	0	4	1	7	2	3	0	0	0	1	7		1.54	0	1.95	0.9	5.06	3.11	4.23	0	0	0	0.93	4.95
ENSMUSG00000102945	Gm37884		4	0	8	6	0	1	0	0	1	0	2	0		3.07	0	3.9	5.39	0	1.55	0	0	1.51	0	1.85	0
ENSMUSG00000102953	Gm37019		21	12	28	21	25	12	10	1	3	6	8	22		16.12	9.5	13.65	18.85	18.08	18.66	14.11	1.41	4.54	8.75	7.41	15.56
ENSMUSG00000102956	Gm37017		2	1	10	0	0	0	1	0	4	5	0	1		1.54	0.79	4.88	0	0	0	1.41	0	6.05	7.29	0	0.71
ENSMUSG00000102963	Gm37945		0	0	0	2	0	0	7	0	0	0	0	1		0	0	0	1.8	0	0	9.87	0	0	0	0	0.71
ENSMUSG00000102964	9430034N14Rik		12	8	25	6	4	0	3	1	2	1	5	5		9.21	6.33	12.19	5.39	2.89	0	4.23	1.41	3.03	1.46	4.63	3.54
ENSMUSG00000102976	Zc3h11a		52	38	58	26	39	21	19	20	13	19	26	34		39.92	30.07	28.28	23.34	28.2	32.65	26.8	28.14	19.68	27.71	24.07	24.05
ENSMUSG00000102982	Gm38319		75	73	129	29	42	14	27	30	31	36	37	44		57.58	57.76	62.89	26.03	30.37	21.77	38.08	42.21	46.92	52.51	34.26	31.12
ENSMUSG00000103006	4933417C20Rik		9	1	8	12	3	0	0	0	6	0	7	8		6.91	0.79	3.9	10.77	2.17	0	0	0	9.08	0	6.48	5.66
ENSMUSG00000103009	Gm56350		21	4	46	8	12	8	9	17	13	2	10	28		16.12	3.17	22.43	7.18	8.68	12.44	12.69	23.92	19.68	2.92	9.26	19.8
ENSMUSG00000103015	Gm37549		15	2	19	6	2	0	0	4	1	1	0	4		11.52	1.58	9.26	5.39	1.45	0	0	5.63	1.51	1.46	0	2.83
ENSMUSG00000103025	Gm37686		0	0	6	0	0	0	0	0	0	0	0	0		0	0	2.93	0	0	0	0	0	0	0	0	0
ENSMUSG00000103030	E330011M16Rik		1	0	6	7	2	0	0	1	0	0	1	1		0.77	0	2.93	6.28	1.45	0	0	1.41	0	0	0.93	0.71
ENSMUSG00000103034	Gm8797		21	33	12	63	95	36	23	27	41	23	40	113		16.12	26.11	5.85	56.55	68.7	55.98	32.44	37.98	62.06	33.55	37.03	79.92
ENSMUSG00000103041	Gm37305		17	4	20	6	17	3	9	1	0	13	9	3		13.05	3.17	9.75	5.39	12.29	4.66	12.69	1.41	0	18.96	8.33	2.12
ENSMUSG00000103043	Gm37306		17	24	27	10	9	1	4	0	6	5	5	4		13.05	18.99	13.16	8.98	6.51	1.55	5.64	0	9.08	7.29	4.63	2.83
ENSMUSG00000103046	Gm37309		2	7	8	1	3	1	5	3	0	2	4	5		1.54	5.54	3.9	0.9	2.17	1.55	7.05	4.22	0	2.92	3.7	3.54
ENSMUSG00000103081	Pcdhgb8		0	0	0	0	0	0	0	0	0	0	1	6		0	0	0	0	0	0	0	0	0	0	0.93	4.24
ENSMUSG00000103085	Gm38120		1	4	6	9	8	2	1	4	2	0	5	7		0.77	3.17	2.93	8.08	5.78	3.11	1.41	5.63	3.03	0	4.63	4.95
ENSMUSG00000103088	Pcdhgb6		9	18	23	13	17	2	5	11	12	3	12	10		6.91	14.24	11.21	11.67	12.29	3.11	7.05	15.48	18.16	4.38	11.11	7.07
ENSMUSG00000103101	Gm37048		0	0	4	2	2	0	6	3	0	3	4	0		0	0	1.95	1.8	1.45	0	8.46	4.22	0	4.38	3.7	0
ENSMUSG00000103103	4833445I07Rik		26	32	28	17	11	2	16	5	14	13	15	29		19.96	25.32	13.65	15.26	7.95	3.11	22.57	7.03	21.19	18.96	13.89	20.51
ENSMUSG00000103108	Rncr4		22	10	25	4	8	2	4	15	2	7	9	17		16.89	7.91	12.19	3.59	5.78	3.11	5.64	21.1	3.03	10.21	8.33	12.02
ENSMUSG00000103115	Gm37584		0	1	0	4	7	0	1	0	1	1	1	2		0	0.79	0	3.59	5.06	0	1.41	0	1.51	1.46	0.93	1.41
ENSMUSG00000103149	AA914427		4	4	4	3	6	2	2	0	0	0	1	8		3.07	3.17	1.95	2.69	4.34	3.11	2.82	0	0	0	0.93	5.66
ENSMUSG00000103151	Gm38292		0	0	3	0	6	0	0	0	0	0	1	0		0	0	1.46	0	4.34	0	0	0	0	0	0.93	0
ENSMUSG00000103156	Gm38293		0	7	9	0	7	2	2	0	1	1	0	0		0	5.54	4.39	0	5.06	3.11	2.82	0	1.51	1.46	0	0
ENSMUSG00000103159	F830112A20Rik		1	4	5	6	3	1	2	1	0	0	2	5		0.77	3.17	2.44	5.39	2.17	1.55	2.82	1.41	0	0	1.85	3.54
ENSMUSG00000103160	C130012C08Rik		2	13	17	5	9	0	2	2	1	2	0	1		1.54	10.29	8.29	4.49	6.51	0	2.82	2.81	1.51	2.92	0	0.71
ENSMUSG00000103183	Gm37090		10	8	20	12	11	8	7	6	2	3	6	8		7.68	6.33	9.75	10.77	7.95	12.44	9.87	8.44	3.03	4.38	5.56	5.66
ENSMUSG00000103206	Gm8515		2	1	2	2	1	0	2	1	0	2	1	6		1.54	0.79	0.98	1.8	0.72	0	2.82	1.41	0	2.92	0.93	4.24
ENSMUSG00000103207	Gm9874		3	1	7	4	3	0	4	1	2	3	1	1		2.3	0.79	3.41	3.59	2.17	0	5.64	1.41	3.03	4.38	0.93	0.71
ENSMUSG00000103220	Gm37728		0	3	7	9	1	1	1	0	0	0	8	1		0	2.37	3.41	8.08	0.72	1.55	1.41	0	0	0	7.41	0.71
ENSMUSG00000103238	Gm36527		0	1	15	4	4	0	2	3	1	3	2	2		0	0.79	7.31	3.59	2.89	0	2.82	4.22	1.51	4.38	1.85	1.41
ENSMUSG00000103260	Gm8146		0	1	6	4	3	0	1	0	0	2	2	1		0	0.79	2.93	3.59	2.17	0	1.41	0	0	2.92	1.85	0.71
ENSMUSG00000103270	Gm37915		3	3	4	0	3	0	0	0	0	8	0	1		2.3	2.37	1.95	0	2.17	0	0	0	0	11.67	0	0.71
ENSMUSG00000103284	3110080O07Rik		9	2	5	4	7	1	9	1	2	2	4	16		6.91	1.58	2.44	3.59	5.06	1.55	12.69	1.41	3.03	2.92	3.7	11.32
ENSMUSG00000103285	Gm37274		30	12	26	4	17	7	20	5	8	4	13	26		23.03	9.5	12.68	3.59	12.29	10.88	28.21	7.03	12.11	5.83	12.04	18.39
ENSMUSG00000103291	Gm38235		3	8	10	1	2	0	0	0	0	4	0	0		2.3	6.33	4.88	0.9	1.45	0	0	0	0	5.83	0	0
ENSMUSG00000103293	Gm5842		6	2	4	0	1	0	2	1	0	5	2	5		4.61	1.58	1.95	0	0.72	0	2.82	1.41	0	7.29	1.85	3.54
ENSMUSG00000103309	BC037039		1	13	5	4	6	1	2	11	1	1	2	4		0.77	10.29	2.44	3.59	4.34	1.55	2.82	15.48	1.51	1.46	1.85	2.83
ENSMUSG00000103313	Gm38357		1	4	1	6	2	1	0	2	1	0	5	0		0.77	3.17	0.49	5.39	1.45	1.55	0	2.81	1.51	0	4.63	0
ENSMUSG00000103343	Gm37052		0	0	2	2	0	1	2	6	0	0	2	0		0	0	0.98	1.8	0	1.55	2.82	8.44	0	0	1.85	0
ENSMUSG00000103348	Gm37053		6	3	4	2	2	0	0	0	0	2	4	3		4.61	2.37	1.95	1.8	1.45	0	0	0	0	2.92	3.7	2.12
ENSMUSG00000103400	Gm15853		0	6	1	0	0	0	0	0	0	1	1	0		0	4.75	0.49	0	0	0	0	0	0	1.46	0.93	0
ENSMUSG00000103403	Gm37931		0	7	18	2	0	1	0	1	1	0	1	4		0	5.54	8.78	1.8	0	1.55	0	1.41	1.51	0	0.93	2.83
ENSMUSG00000103409	Lsmem2		0	1	6	5	2	1	0	0	0	1	0	0		0	0.79	2.93	4.49	1.45	1.55	0	0	0	1.46	0	0
ENSMUSG00000103420	Gm37537		0	0	1	0	5	0	0	3	0	0	0	8		0	0	0.49	0	3.62	0	0	4.22	0	0	0	5.66
ENSMUSG00000103421	Golt1a		72	99	193	64	53	32	36	54	69	76	100	118		55.27	78.34	94.09	57.45	38.33	49.76	50.78	75.97	104.44	110.85	92.58	83.45
ENSMUSG00000103432	6720464F23Rik		13	7	15	1	13	2	1	3	2	7	2	2		9.98	5.54	7.31	0.9	9.4	3.11	1.41	4.22	3.03	10.21	1.85	1.41
ENSMUSG00000103436	Gm36995		15	3	8	6	5	1	5	0	4	5	6	8		11.52	2.37	3.9	5.39	3.62	1.55	7.05	0	6.05	7.29	5.56	5.66
ENSMUSG00000103445	Gm36948		6	7	20	3	6	3	5	1	7	3	1	2		4.61	5.54	9.75	2.69	4.34	4.66	7.05	1.41	10.6	4.38	0.93	1.41
ENSMUSG00000103467	Gm38245		0	8	4	3	0	0	0	0	0	0	0	0		0	6.33	1.95	2.69	0	0	0	0	0	0	0	0
ENSMUSG00000103469	Gm9910		3	7	14	11	18	3	4	3	17	3	10	17		2.3	5.54	6.83	9.87	13.02	4.66	5.64	4.22	25.73	4.38	9.26	12.02
ENSMUSG00000103495	Gm37409		5	3	6	1	2	4	1	0	0	0	0	1		3.84	2.37	2.93	0.9	1.45	6.22	1.41	0	0	0	0	0.71
ENSMUSG00000103525	Gm37262		18	9	15	2	0	2	6	1	1	4	0	5		13.82	7.12	7.31	1.8	0	3.11	8.46	1.41	1.51	5.83	0	3.54
ENSMUSG00000103546	Gm37666		4	12	12	5	5	1	4	1	7	6	2	1		3.07	9.5	5.85	4.49	3.62	1.55	5.64	1.41	10.6	8.75	1.85	0.71
ENSMUSG00000103570	C630004M23Rik		6	5	5	0	0	0	2	0	0	1	4	2		4.61	3.96	2.44	0	0	0	2.82	0	0	1.46	3.7	1.41
ENSMUSG00000103579	Gm37113		8	3	1	2	1	0	0	0	0	1	9	17		6.14	2.37	0.49	1.8	0.72	0	0	0	0	1.46	8.33	12.02
ENSMUSG00000103591	Gm38365		82	51	140	24	50	14	27	19	33	30	36	45		62.95	40.35	68.25	21.54	36.16	21.77	38.08	26.73	49.95	43.76	33.33	31.83
ENSMUSG00000103593	Gm37352		0	6	11	2	2	0	5	4	1	1	4	5		0	4.75	5.36	1.8	1.45	0	7.05	5.63	1.51	1.46	3.7	3.54
ENSMUSG00000103614	Gm37949		9	2	48	18	6	3	6	5	0	0	1	4		6.91	1.58	23.4	16.16	4.34	4.66	8.46	7.03	0	0	0.93	2.83
ENSMUSG00000103630	Gm37242		0	0	0	0	0	0	0	0	6	0	0	0		0	0	0	0	0	0	0	0	9.08	0	0	0
ENSMUSG00000103653	Gstp-ps		127	230	167	363	409	191	138	110	81	122	229	398		97.5	181.99	81.41	325.82	295.75	296.99	194.65	154.75	122.61	177.95	212.02	281.48
ENSMUSG00000103672	Gm37621		12	1	4	2	7	7	8	1	1	0	6	6		9.21	0.79	1.95	1.8	5.06	10.88	11.28	1.41	1.51	0	5.56	4.24
ENSMUSG00000103693	Gm37529		0	0	9	8	0	1	1	0	0	2	1	1		0	0	4.39	7.18	0	1.55	1.41	0	0	2.92	0.93	0.71
ENSMUSG00000103696	Gm37531		156	103	214	25	42	21	52	57	71	51	62	77		119.76	81.5	104.33	22.44	30.37	32.65	73.35	80.19	107.47	74.39	57.4	54.46
ENSMUSG00000103711	Tstd1		525	489	1064	416	554	187	131	136	164	201	268	298		403.04	386.93	518.7	373.39	400.61	290.77	184.78	191.33	248.24	293.17	248.13	210.75
ENSMUSG00000103715	4933431K14Rik		26	15	12	9	12	5	10	21	4	6	25	22		19.96	11.87	5.85	8.08	8.68	7.77	14.11	29.54	6.05	8.75	23.15	15.56
ENSMUSG00000103731	Gm17530		0	7	0	1	0	0	0	0	0	1	2	0		0	5.54	0	0.9	0	0	0	0	0	1.46	1.85	0
ENSMUSG00000103734	Gm37651		1	1	1	9	3	1	1	1	1	0	1	1		0.77	0.79	0.49	8.08	2.17	1.55	1.41	1.41	1.51	0	0.93	0.71
ENSMUSG00000103739	Gm37653		5	0	8	1	2	5	0	0	0	0	0	1		3.84	0	3.9	0.9	1.45	7.77	0	0	0	0	0	0.71
ENSMUSG00000103746	1700001G17Rik		8	2	2	4	11	2	5	2	0	0	2	2		6.14	1.58	0.98	3.59	7.95	3.11	7.05	2.81	0	0	1.85	1.41
ENSMUSG00000103747	Gm38236		2	6	6	0	0	0	1	5	0	1	1	0		1.54	4.75	2.93	0	0	0	1.41	7.03	0	1.46	0.93	0
ENSMUSG00000103761	Gm37859		14	13	15	5	20	2	0	0	4	3	3	5		10.75	10.29	7.31	4.49	14.46	3.11	0	0	6.05	4.38	2.78	3.54
ENSMUSG00000103783	Gm37522		0	6	0	0	0	0	0	0	0	0	0	2		0	4.75	0	0	0	0	0	0	0	0	0	1.41
ENSMUSG00000103791	Gm38095		4	4	13	5	2	1	6	0	4	2	2	3		3.07	3.17	6.34	4.49	1.45	1.55	8.46	0	6.05	2.92	1.85	2.12
ENSMUSG00000103808	Gm37060		3	1	5	1	8	0	3	0	0	1	1	0		2.3	0.79	2.44	0.9	5.78	0	4.23	0	0	1.46	0.93	0
ENSMUSG00000103818	Gm38009		10	3	2	2	1	0	0	0	0	0	0	0		7.68	2.37	0.98	1.8	0.72	0	0	0	0	0	0	0
ENSMUSG00000103824	Gm38177		3	0	0	0	7	0	0	0	1	0	0	0		2.3	0	0	0	5.06	0	0	0	1.51	0	0	0
ENSMUSG00000103857	Gm37249		7	5	11	1	3	0	0	3	1	0	3	0		5.37	3.96	5.36	0.9	2.17	0	0	4.22	1.51	0	2.78	0
ENSMUSG00000103867	9630010A21Rik		39	48	70	38	59	24	17	41	28	21	26	50		29.94	37.98	34.13	34.11	42.66	37.32	23.98	57.68	42.38	30.63	24.07	35.36
ENSMUSG00000103869	Gm37420		2	0	1	0	2	1	1	7	1	3	0	0		1.54	0	0.49	0	1.45	1.55	1.41	9.85	1.51	4.38	0	0
ENSMUSG00000103880	Gm37009		0	1	2	5	8	5	3	3	0	0	2	6		0	0.79	0.98	4.49	5.78	7.77	4.23	4.22	0	0	1.85	4.24
ENSMUSG00000103898	Gm30238		42	43	44	41	54	18	6	8	4	11	14	16		32.24	34.02	21.45	36.8	39.05	27.99	8.46	11.25	6.05	16.04	12.96	11.32
ENSMUSG00000103899	Gm37940		35	24	47	22	24	3	20	8	3	4	7	7		26.87	18.99	22.91	19.75	17.35	4.66	28.21	11.25	4.54	5.83	6.48	4.95
ENSMUSG00000103901	Gm37499		2	1	8	0	3	0	0	2	0	0	2	0		1.54	0.79	3.9	0	2.17	0	0	2.81	0	0	1.85	0
ENSMUSG00000103906	Tigd5		19	16	7	3	6	4	5	1	2	6	6	13		14.59	12.66	3.41	2.69	4.34	6.22	7.05	1.41	3.03	8.75	5.56	9.19
ENSMUSG00000103922	Gm6123		16	23	19	10	23	6	13	21	8	15	18	21		12.28	18.2	9.26	8.98	16.63	9.33	18.34	29.54	12.11	21.88	16.67	14.85
ENSMUSG00000103924	Gm37895		0	10	0	1	0	0	1	4	3	0	0	0		0	7.91	0	0.9	0	0	1.41	5.63	4.54	0	0	0
ENSMUSG00000103940	Gm38227		3	3	0	5	2	0	2	6	2	0	1	0		2.3	2.37	0	4.49	1.45	0	2.82	8.44	3.03	0	0.93	0
ENSMUSG00000103945	Gm38228		6	5	14	4	5	0	0	7	4	0	1	4		4.61	3.96	6.83	3.59	3.62	0	0	9.85	6.05	0	0.93	2.83
ENSMUSG00000103957	Gm10766		15	29	25	12	20	2	0	3	4	7	0	15		11.52	22.95	12.19	10.77	14.46	3.11	0	4.22	6.05	10.21	0	10.61
ENSMUSG00000103976	Gm37677		1	0	3	0	2	0	0	0	1	0	0	7		0.77	0	1.46	0	1.45	0	0	0	1.51	0	0	4.95
ENSMUSG00000103983	Gm20045		13	11	9	14	7	4	0	2	3	2	2	6		9.98	8.7	4.39	12.57	5.06	6.22	0	2.81	4.54	2.92	1.85	4.24
ENSMUSG00000103984	Gm37447		6	1	4	7	4	1	0	2	1	3	7	9		4.61	0.79	1.95	6.28	2.89	1.55	0	2.81	1.51	4.38	6.48	6.37
ENSMUSG00000103996	4833421G17Rik		12	19	27	8	15	2	4	5	2	8	13	8		9.21	15.03	13.16	7.18	10.85	3.11	5.64	7.03	3.03	11.67	12.04	5.66
ENSMUSG00000104002	Gm38336		1	2	2	0	8	1	0	7	1	0	0	11		0.77	1.58	0.98	0	5.78	1.55	0	9.85	1.51	0	0	7.78
ENSMUSG00000104011	Gm32391		182	229	252	170	223	102	90	135	111	116	171	239		139.72	181.2	122.85	152.59	161.25	158.6	126.95	189.92	168.02	169.19	158.32	169.03
ENSMUSG00000104012	Gm37364		62	33	77	34	61	19	33	14	22	24	34	69		47.6	26.11	37.54	30.52	44.11	29.54	46.55	19.7	33.3	35.01	31.48	48.8
ENSMUSG00000104018	4833412K13Rik		3	0	6	2	8	4	2	0	0	0	0	1		2.3	0	2.93	1.8	5.78	6.22	2.82	0	0	0	0	0.71
ENSMUSG00000104030	5330406M23Rik		12	5	11	9	5	0	6	2	3	0	6	9		9.21	3.96	5.36	8.08	3.62	0	8.46	2.81	4.54	0	5.56	6.37
ENSMUSG00000104037	Gm37776		13	11	17	0	6	2	5	2	3	5	3	1		9.98	8.7	8.29	0	4.34	3.11	7.05	2.81	4.54	7.29	2.78	0.71
ENSMUSG00000104043	Gm6525		16	3	10	8	6	4	13	2	7	6	4	4		12.28	2.37	4.88	7.18	4.34	6.22	18.34	2.81	10.6	8.75	3.7	2.83
ENSMUSG00000104044	Gm37566		1	5	6	3	4	0	0	3	0	4	3	0		0.77	3.96	2.93	2.69	2.89	0	0	4.22	0	5.83	2.78	0
ENSMUSG00000104053	Gm38126		7	8	8	8	5	2	0	3	1	1	3	6		5.37	6.33	3.9	7.18	3.62	3.11	0	4.22	1.51	1.46	2.78	4.24
ENSMUSG00000104060	Gm37954		40	29	63	15	13	1	6	3	8	15	16	15		30.71	22.95	30.71	13.46	9.4	1.55	8.46	4.22	12.11	21.88	14.81	10.61
ENSMUSG00000104063	Pcdhgb7		0	0	6	9	9	0	1	2	0	0	5	5		0	0	2.93	8.08	6.51	0	1.41	2.81	0	0	4.63	3.54
ENSMUSG00000104074	Gm37025		6	2	4	6	15	7	1	6	2	1	2	6		4.61	1.58	1.95	5.39	10.85	10.88	1.41	8.44	3.03	1.46	1.85	4.24
ENSMUSG00000104083	Gm29739		0	0	1	6	5	0	1	6	0	0	1	3		0	0	0.49	5.39	3.62	0	1.41	8.44	0	0	0.93	2.12
ENSMUSG00000104094	Gm37314		4	10	10	3	3	2	0	14	0	1	4	5		3.07	7.91	4.88	2.69	2.17	3.11	0	19.7	0	1.46	3.7	3.54
ENSMUSG00000104103	Gm9517		0	2	9	8	6	2	1	2	0	1	0	3		0	1.58	4.39	7.18	4.34	3.11	1.41	2.81	0	1.46	0	2.12
ENSMUSG00000104114	Gm37297		359	362	610	177	251	64	79	99	100	161	157	198		275.6	286.44	297.38	158.87	181.5	99.52	111.43	139.28	151.37	234.83	145.36	140.03
ENSMUSG00000104126	Gm37486		8	6	7	5	5	5	1	5	1	1	7	3		6.14	4.75	3.41	4.49	3.62	7.77	1.41	7.03	1.51	1.46	6.48	2.12
ENSMUSG00000104136	Gm36955		22	16	17	13	7	7	5	3	12	2	5	11		16.89	12.66	8.29	11.67	5.06	10.88	7.05	4.22	18.16	2.92	4.63	7.78
ENSMUSG00000104156	Gm38102		0	1	2	1	7	0	2	0	4	1	3	5		0	0.79	0.98	0.9	5.06	0	2.82	0	6.05	1.46	2.78	3.54
ENSMUSG00000104164	Gm38248		9	5	13	5	1	0	1	1	1	1	0	10		6.91	3.96	6.34	4.49	0.72	0	1.41	1.41	1.51	1.46	0	7.07
ENSMUSG00000104168	Gm38250		15	16	24	10	2	3	14	8	6	9	3	7		11.52	12.66	11.7	8.98	1.45	4.66	19.75	11.25	9.08	13.13	2.78	4.95
ENSMUSG00000104195	B230377A18Rik		10	13	44	7	17	7	11	9	7	5	13	26		7.68	10.29	21.45	6.28	12.29	10.88	15.52	12.66	10.6	7.29	12.04	18.39
ENSMUSG00000104211	Gm37985		5	6	0	4	5	0	2	1	7	1	4	5		3.84	4.75	0	3.59	3.62	0	2.82	1.41	10.6	1.46	3.7	3.54
ENSMUSG00000104212	Gm37986		7	0	0	1	0	0	1	0	0	0	0	2		5.37	0	0	0.9	0	0	1.41	0	0	0	0	1.41
ENSMUSG00000104214	Gm36638		6	0	1	1	4	0	0	0	0	0	0	2		4.61	0	0.49	0.9	2.89	0	0	0	0	0	0	1.41
ENSMUSG00000104218	Gm9134		6	6	9	2	6	2	3	1	4	3	0	2		4.61	4.75	4.39	1.8	4.34	3.11	4.23	1.41	6.05	4.38	0	1.41
ENSMUSG00000104253	Gm37174		4	3	7	7	3	2	0	1	0	3	1	2		3.07	2.37	3.41	6.28	2.17	3.11	0	1.41	0	4.38	0.93	1.41
ENSMUSG00000104273	A530064N14Rik		7	7	17	3	4	1	1	0	0	1	7	10		5.37	5.54	8.29	2.69	2.89	1.55	1.41	0	0	1.46	6.48	7.07
ENSMUSG00000104277	Gm38299		8	0	2	0	3	0	0	0	0	0	1	0		6.14	0	0.98	0	2.17	0	0	0	0	0	0.93	0
ENSMUSG00000104280	Rps2-ps11		1	12	7	8	12	3	5	10	4	5	6	10		0.77	9.5	3.41	7.18	8.68	4.66	7.05	14.07	6.05	7.29	5.56	7.07
ENSMUSG00000104292	Gm38042		7	6	11	5	9	3	6	4	1	3	3	5		5.37	4.75	5.36	4.49	6.51	4.66	8.46	5.63	1.51	4.38	2.78	3.54
ENSMUSG00000104293	Gm38043		0	0	7	4	1	1	0	0	1	0	1	0		0	0	3.41	3.59	0.72	1.55	0	0	1.51	0	0.93	0
ENSMUSG00000104316	Gm37909		3	7	7	2	2	0	3	1	2	0	2	0		2.3	5.54	3.41	1.8	1.45	0	4.23	1.41	3.03	0	1.85	0
ENSMUSG00000104339	C130089K02Rik		345	288	494	157	171	42	92	103	94	96	126	175		264.85	227.89	240.83	140.92	123.65	65.31	129.77	144.91	142.28	140.02	116.66	123.76
ENSMUSG00000104340	Gm10522		0	1	5	4	4	0	1	3	2	2	6	5		0	0.79	2.44	3.59	2.89	0	1.41	4.22	3.03	2.92	5.56	3.54
ENSMUSG00000104346	Pcdhga3		0	0	0	0	3	0	0	0	1	6	0	5		0	0	0	0	2.17	0	0	0	1.51	8.75	0	3.54
ENSMUSG00000104350	Gm38244		67	89	104	62	68	29	19	16	19	30	53	43		51.44	70.42	50.7	55.65	49.17	45.09	26.8	22.51	28.76	43.76	49.07	30.41
ENSMUSG00000104360	Mif-ps1		6	7	3	17	18	4	3	5	0	4	11	12		4.61	5.54	1.46	15.26	13.02	6.22	4.23	7.03	0	5.83	10.18	8.49
ENSMUSG00000104368	2010103J01Rik		23	25	54	21	24	6	9	1	3	7	10	15		17.66	19.78	26.33	18.85	17.35	9.33	12.69	1.41	4.54	10.21	9.26	10.61
ENSMUSG00000104369	Gm38082		4	6	5	9	5	3	4	2	5	2	6	5		3.07	4.75	2.44	8.08	3.62	4.66	5.64	2.81	7.57	2.92	5.56	3.54
ENSMUSG00000104378	Gm37510		16	16	9	11	5	4	11	10	6	5	5	5		12.28	12.66	4.39	9.87	3.62	6.22	15.52	14.07	9.08	7.29	4.63	3.54
ENSMUSG00000104392	Gm37962		18	5	28	4	15	1	6	9	11	2	2	9		13.82	3.96	13.65	3.59	10.85	1.55	8.46	12.66	16.65	2.92	1.85	6.37
ENSMUSG00000104394	Gm37254		22	30	45	10	15	9	14	18	21	16	14	21		16.89	23.74	21.94	8.98	10.85	13.99	19.75	25.32	31.79	23.34	12.96	14.85
ENSMUSG00000104415	Gm37069		0	0	0	0	8	0	0	1	0	0	0	1		0	0	0	0	5.78	0	0	1.41	0	0	0	0.71
ENSMUSG00000104418	Gm37070		0	0	0	2	6	4	0	0	0	0	1	5		0	0	0	1.8	4.34	6.22	0	0	0	0	0.93	3.54
ENSMUSG00000104435	Gm37422		45	23	34	22	60	27	27	23	27	25	14	63		34.55	18.2	16.58	19.75	43.39	41.98	38.08	32.36	40.87	36.46	12.96	44.56
ENSMUSG00000104436	Gm37423		6	11	24	5	12	6	3	8	9	8	6	8		4.61	8.7	11.7	4.49	8.68	9.33	4.23	11.25	13.62	11.67	5.56	5.66
ENSMUSG00000104443	4932442E05Rik		10	3	3	2	13	0	4	5	1	5	3	8		7.68	2.37	1.46	1.8	9.4	0	5.64	7.03	1.51	7.29	2.78	5.66
ENSMUSG00000104445	Rhbg		20	16	53	18	16	7	8	6	12	5	26	14		15.35	12.66	25.84	16.16	11.57	10.88	11.28	8.44	18.16	7.29	24.07	9.9
ENSMUSG00000104485	Gm38065		0	1	9	0	0	1	0	2	1	0	0	0		0	0.79	4.39	0	0	1.55	0	2.81	1.51	0	0	0
ENSMUSG00000104486	Gm38066		3	7	13	0	6	1	3	2	3	1	0	5		2.3	5.54	6.34	0	4.34	1.55	4.23	2.81	4.54	1.46	0	3.54
ENSMUSG00000104496	Gm5837		19	21	28	9	45	20	16	13	7	6	15	12		14.59	16.62	13.65	8.08	32.54	31.1	22.57	18.29	10.6	8.75	13.89	8.49
ENSMUSG00000104515	Gm37163		4	2	8	1	5	0	4	0	3	2	1	5		3.07	1.58	3.9	0.9	3.62	0	5.64	0	4.54	2.92	0.93	3.54
ENSMUSG00000104528	Gm43314		11	11	5	4	11	4	7	11	4	0	8	7		8.44	8.7	2.44	3.59	7.95	6.22	9.87	15.48	6.05	0	7.41	4.95
ENSMUSG00000104535	Gm42686		3	1	10	2	7	2	2	0	1	1	0	2		2.3	0.79	4.88	1.8	5.06	3.11	2.82	0	1.51	1.46	0	1.41
ENSMUSG00000104546	Gm43858		43	42	74	22	37	12	17	13	9	22	16	22		33.01	33.23	36.08	19.75	26.76	18.66	23.98	18.29	13.62	32.09	14.81	15.56
ENSMUSG00000104548	Gm43857		2	1	5	2	4	1	0	2	1	0	3	9		1.54	0.79	2.44	1.8	2.89	1.55	0	2.81	1.51	0	2.78	6.37
ENSMUSG00000104560	Gm8115		3	1	1	5	1	13	2	0	1	1	1	6		2.3	0.79	0.49	4.49	0.72	20.21	2.82	0	1.51	1.46	0.93	4.24
ENSMUSG00000104571	Gm43010		0	1	6	3	1	0	0	1	5	3	0	2		0	0.79	2.93	2.69	0.72	0	0	1.41	7.57	4.38	0	1.41
ENSMUSG00000104576	F830115B05Rik		17	3	26	12	17	2	6	11	9	1	6	14		13.05	2.37	12.68	10.77	12.29	3.11	8.46	15.48	13.62	1.46	5.56	9.9
ENSMUSG00000104585	4921511C10Rik		12	12	20	6	4	2	4	7	7	5	11	10		9.21	9.5	9.75	5.39	2.89	3.11	5.64	9.85	10.6	7.29	10.18	7.07
ENSMUSG00000104616	Gm6069		0	1	2	6	5	1	0	1	2	0	4	4		0	0.79	0.98	5.39	3.62	1.55	0	1.41	3.03	0	3.7	2.83
ENSMUSG00000104623	Gm6394		7	10	2	6	9	9	9	8	8	3	9	14		5.37	7.91	0.98	5.39	6.51	13.99	12.69	11.25	12.11	4.38	8.33	9.9
ENSMUSG00000104631	Gm43774		1	2	3	7	2	0	1	3	0	0	0	2		0.77	1.58	1.46	6.28	1.45	0	1.41	4.22	0	0	0	1.41
ENSMUSG00000104639	Gm42939		11	10	29	16	6	1	6	1	10	6	2	7		8.44	7.91	14.14	14.36	4.34	1.55	8.46	1.41	15.14	8.75	1.85	4.95
ENSMUSG00000104649	Gm43712		4	8	3	13	9	8	14	7	5	2	6	9		3.07	6.33	1.46	11.67	6.51	12.44	19.75	9.85	7.57	2.92	5.56	6.37
ENSMUSG00000104671	Gm43062		48	18	82	6	11	8	8	13	20	14	21	12		36.85	14.24	39.98	5.39	7.95	12.44	11.28	18.29	30.27	20.42	19.44	8.49
ENSMUSG00000104682	Gm42636		6	3	3	0	3	2	3	1	2	0	4	2		4.61	2.37	1.46	0	2.17	3.11	4.23	1.41	3.03	0	3.7	1.41
ENSMUSG00000104686	Gm42815		9	5	10	7	3	4	1	0	2	1	1	1		6.91	3.96	4.88	6.28	2.17	6.22	1.41	0	3.03	1.46	0.93	0.71
ENSMUSG00000104699	Rps4x-ps		10	19	26	39	39	24	22	12	14	14	13	38		7.68	15.03	12.68	35.01	28.2	37.32	31.03	16.88	21.19	20.42	12.04	26.87
ENSMUSG00000104701	Gm42555		0	6	2	2	10	0	0	0	0	0	2	1		0	4.75	0.98	1.8	7.23	0	0	0	0	0	1.85	0.71
ENSMUSG00000104721	Gm42696		8	3	5	1	6	1	1	0	1	2	0	0		6.14	2.37	2.44	0.9	4.34	1.55	1.41	0	1.51	2.92	0	0
ENSMUSG00000104724	Gm43162		8	10	0	1	1	0	3	3	0	2	1	1		6.14	7.91	0	0.9	0.72	0	4.23	4.22	0	2.92	0.93	0.71
ENSMUSG00000104737	Gm42937		2	0	6	2	1	1	0	1	0	2	0	2		1.54	0	2.93	1.8	0.72	1.55	0	1.41	0	2.92	0	1.41
ENSMUSG00000104761	Gm43511		5	4	10	4	8	2	12	4	6	1	3	6		3.84	3.17	4.88	3.59	5.78	3.11	16.93	5.63	9.08	1.46	2.78	4.24
ENSMUSG00000104795	Gm42783		19	3	27	6	23	0	4	1	6	5	9	10		14.59	2.37	13.16	5.39	16.63	0	5.64	1.41	9.08	7.29	8.33	7.07
ENSMUSG00000104802	Gm5869		5	13	14	23	52	9	8	8	5	5	12	23		3.84	10.29	6.83	20.64	37.6	13.99	11.28	11.25	7.57	7.29	11.11	16.27
ENSMUSG00000104814	Gm42979		17	11	28	13	27	4	9	5	2	4	5	2		13.05	8.7	13.65	11.67	19.52	6.22	12.69	7.03	3.03	5.83	4.63	1.41
ENSMUSG00000104818	Gm43661		6	5	11	8	18	2	1	2	15	0	5	9		4.61	3.96	5.36	7.18	13.02	3.11	1.41	2.81	22.71	0	4.63	6.37
ENSMUSG00000104822	Gm42967		4	3	4	2	0	0	0	0	0	0	6	0		3.07	2.37	1.95	1.8	0	0	0	0	0	0	5.56	0
ENSMUSG00000104862	Gm6520		1	4	1	4	9	9	3	4	2	1	3	3		0.77	3.17	0.49	3.59	6.51	13.99	4.23	5.63	3.03	1.46	2.78	2.12
ENSMUSG00000104891	2510017J16Rik		2	4	7	0	1	0	0	2	1	2	0	0		1.54	3.17	3.41	0	0.72	0	0	2.81	1.51	2.92	0	0
ENSMUSG00000104910	Gm43331		2	1	7	2	10	1	0	0	0	1	2	2		1.54	0.79	3.41	1.8	7.23	1.55	0	0	0	1.46	1.85	1.41
ENSMUSG00000104913	Gm6560		138	294	177	374	437	210	189	165	134	134	275	433		105.94	232.63	86.29	335.7	316	326.54	266.59	232.13	202.83	195.45	254.61	306.23
ENSMUSG00000104917	Gm43289		23	22	43	4	7	12	15	5	7	3	4	6		17.66	17.41	20.96	3.59	5.06	18.66	21.16	7.03	10.6	4.38	3.7	4.24
ENSMUSG00000104923	Gm5865		3	5	11	5	4	0	4	0	15	3	5	4		2.3	3.96	5.36	4.49	2.89	0	5.64	0	22.71	4.38	4.63	2.83
ENSMUSG00000104940	Gm42908		23	11	59	10	2	0	6	2	5	2	4	4		17.66	8.7	28.76	8.98	1.45	0	8.46	2.81	7.57	2.92	3.7	2.83
ENSMUSG00000104943	Gm42868		5	9	2	2	5	0	0	2	1	0	2	1		3.84	7.12	0.98	1.8	3.62	0	0	2.81	1.51	0	1.85	0.71
ENSMUSG00000104950	4833413G10Rik		11	6	7	3	3	1	3	2	0	0	2	2		8.44	4.75	3.41	2.69	2.17	1.55	4.23	2.81	0	0	1.85	1.41
ENSMUSG00000104951	Gm43413		12	9	31	4	11	1	5	2	8	6	12	4		9.21	7.12	15.11	3.59	7.95	1.55	7.05	2.81	12.11	8.75	11.11	2.83
ENSMUSG00000104960	Snhg8		384	378	609	434	599	243	187	179	173	239	354	445		294.79	299.1	296.89	389.55	433.15	377.85	263.77	251.83	261.86	348.6	327.75	314.72
ENSMUSG00000104966	Gm43273		5	7	7	8	12	0	2	2	2	5	4	0		3.84	5.54	3.41	7.18	8.68	0	2.82	2.81	3.03	7.29	3.7	0
ENSMUSG00000104973	A530041M06Rik		142	157	217	66	64	29	32	37	22	77	63	63		109.01	124.23	105.79	59.24	46.28	45.09	45.14	52.05	33.3	112.31	58.33	44.56
ENSMUSG00000104983	Gm42763		4	6	1	0	6	0	0	0	0	7	2	1		3.07	4.75	0.49	0	4.34	0	0	0	0	10.21	1.85	0.71
ENSMUSG00000104986	1600023N17Rik		9	3	16	3	7	3	0	0	0	4	0	6		6.91	2.37	7.8	2.69	5.06	4.66	0	0	0	5.83	0	4.24
ENSMUSG00000105004	Gm43075		1	0	4	3	8	0	2	7	1	2	1	0		0.77	0	1.95	2.69	5.78	0	2.82	9.85	1.51	2.92	0.93	0
ENSMUSG00000105006	Gm9484		2	6	8	1	1	3	1	3	3	6	5	4		1.54	4.75	3.9	0.9	0.72	4.66	1.41	4.22	4.54	8.75	4.63	2.83
ENSMUSG00000105031	Gm3511		5	1	4	7	20	3	3	0	7	2	3	21		3.84	0.79	1.95	6.28	14.46	4.66	4.23	0	10.6	2.92	2.78	14.85
ENSMUSG00000105045	Rpl9-ps8		6	1	13	1	0	0	0	0	1	0	1	2		4.61	0.79	6.34	0.9	0	0	0	0	1.51	0	0.93	1.41
ENSMUSG00000105071	Gm43336		16	4	12	16	11	9	3	12	9	0	4	14		12.28	3.17	5.85	14.36	7.95	13.99	4.23	16.88	13.62	0	3.7	9.9
ENSMUSG00000105083	Gm42699		0	1	0	0	6	1	0	0	1	0	0	0		0	0.79	0	0	4.34	1.55	0	0	1.51	0	0	0
ENSMUSG00000105105	Gm31363		0	2	6	2	0	0	0	0	2	4	1	4		0	1.58	2.93	1.8	0	0	0	0	3.03	5.83	0.93	2.83
ENSMUSG00000105107	Gm43412		2	8	0	0	2	0	3	2	5	0	0	6		1.54	6.33	0	0	1.45	0	4.23	2.81	7.57	0	0	4.24
ENSMUSG00000105124	Gm5297		7	0	10	2	10	1	4	4	2	2	1	3		5.37	0	4.88	1.8	7.23	1.55	5.64	5.63	3.03	2.92	0.93	2.12
ENSMUSG00000105139	Gm19391		0	0	7	1	0	0	5	0	4	0	2	4		0	0	3.41	0.9	0	0	7.05	0	6.05	0	1.85	2.83
ENSMUSG00000105140	Gm43127		1	4	4	4	9	3	3	4	1	2	2	10		0.77	3.17	1.95	3.59	6.51	4.66	4.23	5.63	1.51	2.92	1.85	7.07
ENSMUSG00000105146	Gm35409		1	3	6	0	2	1	1	1	1	0	0	0		0.77	2.37	2.93	0	1.45	1.55	1.41	1.41	1.51	0	0	0
ENSMUSG00000105161	Gm42595		14	12	46	7	11	0	14	11	15	5	12	9		10.75	9.5	22.43	6.28	7.95	0	19.75	15.48	22.71	7.29	11.11	6.37
ENSMUSG00000105176	Gm43668		27	16	21	19	10	7	5	3	4	17	7	15		20.73	12.66	10.24	17.05	7.23	10.88	7.05	4.22	6.05	24.8	6.48	10.61
ENSMUSG00000105181	Gm19620		1	5	2	2	4	2	1	6	1	2	3	0		0.77	3.96	0.98	1.8	2.89	3.11	1.41	8.44	1.51	2.92	2.78	0
ENSMUSG00000105189	Gm7774		5	4	3	3	8	1	0	2	0	3	2	4		3.84	3.17	1.46	2.69	5.78	1.55	0	2.81	0	4.38	1.85	2.83
ENSMUSG00000105195	Gm43584		58	73	76	70	79	31	29	41	38	54	77	89		44.53	57.76	37.05	62.83	57.13	48.2	40.9	57.68	57.52	78.76	71.29	62.94
ENSMUSG00000105199	Gm43581		24	21	72	6	13	2	3	9	13	16	19	19		18.42	16.62	35.1	5.39	9.4	3.11	4.23	12.66	19.68	23.34	17.59	13.44
ENSMUSG00000105201	Gm43362		28	9	51	25	13	15	16	21	20	12	16	21		21.5	7.12	24.86	22.44	9.4	23.32	22.57	29.54	30.27	17.5	14.81	14.85
ENSMUSG00000105228	Gm43340		3	4	9	1	0	0	0	4	6	0	0	3		2.3	3.17	4.39	0.9	0	0	0	5.63	9.08	0	0	2.12
ENSMUSG00000105255	Gm42413		2	2	7	4	6	5	0	0	1	0	3	7		1.54	1.58	3.41	3.59	4.34	7.77	0	0	1.51	0	2.78	4.95
ENSMUSG00000105257	Gm43144		4	0	2	0	6	0	0	0	1	0	0	1		3.07	0	0.98	0	4.34	0	0	0	1.51	0	0	0.71
ENSMUSG00000105264	Gm42716		0	6	7	0	6	2	0	3	1	1	5	8		0	4.75	3.41	0	4.34	3.11	0	4.22	1.51	1.46	4.63	5.66
ENSMUSG00000105283	Gm33370		63	65	111	61	66	35	19	25	17	38	57	46		48.36	51.43	54.11	54.75	47.73	54.42	26.8	35.17	25.73	55.43	52.77	32.53
ENSMUSG00000105304	Gm43696		131	127	193	84	88	32	48	42	40	81	70	100		100.57	100.49	94.09	75.4	63.63	49.76	67.7	59.09	60.55	118.14	64.81	70.72
ENSMUSG00000105328	Gm43180		9	16	16	2	6	2	1	7	6	6	4	7		6.91	12.66	7.8	1.8	4.34	3.11	1.41	9.85	9.08	8.75	3.7	4.95
ENSMUSG00000105342	Gm43244		0	0	0	0	6	0	0	0	0	0	0	0		0	0	0	0	4.34	0	0	0	0	0	0	0
ENSMUSG00000105345	BC030343		2	2	5	3	11	13	0	0	1	4	1	4		1.54	1.58	2.44	2.69	7.95	20.21	0	0	1.51	5.83	0.93	2.83
ENSMUSG00000105349	Gm43604		0	2	11	5	1	0	0	1	0	1	1	0		0	1.58	5.36	4.49	0.72	0	0	1.41	0	1.46	0.93	0
ENSMUSG00000105359	Rpl21-ps10		2	0	4	8	4	3	4	4	1	2	3	7		1.54	0	1.95	7.18	2.89	4.66	5.64	5.63	1.51	2.92	2.78	4.95
ENSMUSG00000105378	Gm42515		13	7	11	4	1	2	0	2	1	2	2	10		9.98	5.54	5.36	3.59	0.72	3.11	0	2.81	1.51	2.92	1.85	7.07
ENSMUSG00000105388	Rpl36a-ps2		223	276	293	497	631	317	220	238	167	143	260	641		171.19	218.39	142.84	446.1	456.29	492.91	310.31	334.83	252.78	208.58	240.72	453.33
ENSMUSG00000105402	Gm3716		0	1	6	4	1	0	0	2	1	0	1	1		0	0.79	2.93	3.59	0.72	0	0	2.81	1.51	0	0.93	0.71
ENSMUSG00000105406	Gm43247		1	2	1	3	1	5	3	2	3	1	2	6		0.77	1.58	0.49	2.69	0.72	7.77	4.23	2.81	4.54	1.46	1.85	4.24
ENSMUSG00000105408	Gm7285		36	23	27	37	74	24	22	42	17	24	34	57		27.64	18.2	13.16	33.21	53.51	37.32	31.03	59.09	25.73	35.01	31.48	40.31
ENSMUSG00000105412	Gm43768		8	4	10	0	3	0	0	3	4	4	0	5		6.14	3.17	4.88	0	2.17	0	0	4.22	6.05	5.83	0	3.54
ENSMUSG00000105429	Gm43692		6	3	1	1	0	0	0	0	0	0	1	3		4.61	2.37	0.49	0.9	0	0	0	0	0	0	0.93	2.12
ENSMUSG00000105434	Gm43359		15	17	24	20	18	1	3	6	3	8	2	15		11.52	13.45	11.7	17.95	13.02	1.55	4.23	8.44	4.54	11.67	1.85	10.61
ENSMUSG00000105447	Gm43653		3	11	7	1	3	0	0	3	0	5	0	4		2.3	8.7	3.41	0.9	2.17	0	0	4.22	0	7.29	0	2.83
ENSMUSG00000105449	Gm43379		6	4	4	3	2	0	1	2	1	0	1	2		4.61	3.17	1.95	2.69	1.45	0	1.41	2.81	1.51	0	0.93	1.41
ENSMUSG00000105452	Gm5276		2	11	12	23	26	9	11	6	3	8	13	15		1.54	8.7	5.85	20.64	18.8	13.99	15.52	8.44	4.54	11.67	12.04	10.61
ENSMUSG00000105453	Gm43702		0	0	1	6	1	0	1	0	0	0	0	1		0	0	0.49	5.39	0.72	0	1.41	0	0	0	0	0.71
ENSMUSG00000105456	Gm43745		14	14	34	5	24	4	3	5	10	13	19	18		10.75	11.08	16.58	4.49	17.35	6.22	4.23	7.03	15.14	18.96	17.59	12.73
ENSMUSG00000105460	Gm42671		2	5	15	0	3	3	0	4	1	1	0	0		1.54	3.96	7.31	0	2.17	4.66	0	5.63	1.51	1.46	0	0
ENSMUSG00000105472	Gm43024		4	2	2	1	2	1	1	0	1	7	1	7		3.07	1.58	0.98	0.9	1.45	1.55	1.41	0	1.51	10.21	0.93	4.95
ENSMUSG00000105482	Gm42596		0	3	0	1	0	0	0	0	0	0	0	7		0	2.37	0	0.9	0	0	0	0	0	0	0	4.95
ENSMUSG00000105501	5330426L24Rik		0	0	0	4	3	0	0	2	0	1	2	11		0	0	0	3.59	2.17	0	0	2.81	0	1.46	1.85	7.78
ENSMUSG00000105509	C130013H08Rik		10	2	2	11	3	4	3	8	0	0	0	6		7.68	1.58	0.98	9.87	2.17	6.22	4.23	11.25	0	0	0	4.24
ENSMUSG00000105514	Gm42913		1	4	1	8	6	0	6	0	1	0	0	0		0.77	3.17	0.49	7.18	4.34	0	8.46	0	1.51	0	0	0
ENSMUSG00000105519	E430021H15Rik		8	5	10	8	14	1	5	5	3	2	5	7		6.14	3.96	4.88	7.18	10.12	1.55	7.05	7.03	4.54	2.92	4.63	4.95
ENSMUSG00000105528	Gm43519		5	0	3	7	0	0	1	5	0	6	4	0		3.84	0	1.46	6.28	0	0	1.41	7.03	0	8.75	3.7	0
ENSMUSG00000105532	Gm5279		9	0	0	0	4	0	1	1	0	0	1	0		6.91	0	0	0	2.89	0	1.41	1.41	0	0	0.93	0
ENSMUSG00000105536	Gm4959		0	7	1	0	4	2	2	0	2	0	2	6		0	5.54	0.49	0	2.89	3.11	2.82	0	3.03	0	1.85	4.24
ENSMUSG00000105550	Gm35585		1	3	3	1	0	0	1	0	6	2	0	0		0.77	2.37	1.46	0.9	0	0	1.41	0	9.08	2.92	0	0
ENSMUSG00000105558	Gm5855		8	23	15	28	35	12	20	27	14	4	17	39		6.14	18.2	7.31	25.13	25.31	18.66	28.21	37.98	21.19	5.83	15.74	27.58
ENSMUSG00000105561	Gm43462		9	13	9	13	11	1	9	9	1	1	0	13		6.91	10.29	4.39	11.67	7.95	1.55	12.69	12.66	1.51	1.46	0	9.19
ENSMUSG00000105586	Gm43009		0	1	7	2	0	0	0	2	0	6	0	4		0	0.79	3.41	1.8	0	0	0	2.81	0	8.75	0	2.83
ENSMUSG00000105600	Gm5987		129	252	139	301	343	170	225	184	152	165	301	478		99.03	199.4	67.76	270.17	248.03	264.34	317.37	258.86	230.08	240.66	278.68	338.06
ENSMUSG00000105601	Gm42725		9	4	5	2	3	0	2	1	2	5	4	1		6.91	3.17	2.44	1.8	2.17	0	2.82	1.41	3.03	7.29	3.7	0.71
ENSMUSG00000105609	Gm42501		7	1	6	2	0	3	0	4	6	1	6	3		5.37	0.79	2.93	1.8	0	4.66	0	5.63	9.08	1.46	5.56	2.12
ENSMUSG00000105643	Gm42611		10	6	11	6	0	0	4	3	2	0	13	4		7.68	4.75	5.36	5.39	0	0	5.64	4.22	3.03	0	12.04	2.83
ENSMUSG00000105655	Gm42659		91	68	198	13	37	22	28	18	31	24	46	27		69.86	53.81	96.53	11.67	26.76	34.21	39.49	25.32	46.92	35.01	42.59	19.1
ENSMUSG00000105676	Gm43403		0	0	0	0	6	0	0	1	0	0	0	3		0	0	0	0	4.34	0	0	1.41	0	0	0	2.12
ENSMUSG00000105692	Gm43737		21	34	34	15	21	9	10	3	10	11	20	19		16.12	26.9	16.58	13.46	15.19	13.99	14.11	4.22	15.14	16.04	18.52	13.44
ENSMUSG00000105694	Gm43237		5	1	5	1	5	0	2	5	3	5	6	7		3.84	0.79	2.44	0.9	3.62	0	2.82	7.03	4.54	7.29	5.56	4.95
ENSMUSG00000105703	Gm43305		1312	1397	1470	262	319	262	869	859	565	191	209	209		1007.2	1105.4	716.63	235.17	230.67	407.39	1225.74	1208.48	855.22	278.59	193.5	147.81
ENSMUSG00000105710	Gm43859		8	3	7	7	3	0	5	2	4	0	7	8		6.14	2.37	3.41	6.28	2.17	0	7.05	2.81	6.05	0	6.48	5.66
ENSMUSG00000105740	Gm42685		3	1	9	4	0	0	0	4	0	1	3	0		2.3	0.79	4.39	3.59	0	0	0	5.63	0	1.46	2.78	0
ENSMUSG00000105748	Gm43088		2	2	11	3	8	2	1	2	2	1	8	4		1.54	1.58	5.36	2.69	5.78	3.11	1.41	2.81	3.03	1.46	7.41	2.83
ENSMUSG00000105775	Gm10290		2	5	3	6	9	7	2	4	3	0	11	16		1.54	3.96	1.46	5.39	6.51	10.88	2.82	5.63	4.54	0	10.18	11.32
ENSMUSG00000105776	Gm43292		5	4	4	2	9	0	2	0	0	2	3	1		3.84	3.17	1.95	1.8	6.51	0	2.82	0	0	2.92	2.78	0.71
ENSMUSG00000105784	Gm35065		1	2	0	1	5	0	1	0	0	1	9	0		0.77	1.58	0	0.9	3.62	0	1.41	0	0	1.46	8.33	0
ENSMUSG00000105787	Gm8099		6	7	22	3	3	1	5	0	0	0	4	1		4.61	5.54	10.73	2.69	2.17	1.55	7.05	0	0	0	3.7	0.71
ENSMUSG00000105789	Gm42997		3	2	5	0	0	0	0	1	1	2	0	11		2.3	1.58	2.44	0	0	0	0	1.41	1.51	2.92	0	7.78
ENSMUSG00000105802	Gm43012		3	7	2	6	0	0	0	0	1	0	0	2		2.3	5.54	0.98	5.39	0	0	0	0	1.51	0	0	1.41
ENSMUSG00000105804	Gm43654		23	4	17	6	11	1	3	2	6	2	9	7		17.66	3.17	8.29	5.39	7.95	1.55	4.23	2.81	9.08	2.92	8.33	4.95
ENSMUSG00000105813	Gm42928		9	10	16	7	35	12	2	11	9	5	8	18		6.91	7.91	7.8	6.28	25.31	18.66	2.82	15.48	13.62	7.29	7.41	12.73
ENSMUSG00000105818	Gm43256		4	2	2	1	7	0	2	0	0	2	0	1		3.07	1.58	0.98	0.9	5.06	0	2.82	0	0	2.92	0	0.71
ENSMUSG00000105842	Gm43329		7	4	1	0	1	0	0	1	2	0	0	2		5.37	3.17	0.49	0	0.72	0	0	1.41	3.03	0	0	1.41
ENSMUSG00000105848	Gm42683		10	17	38	10	7	2	2	5	4	3	7	14		7.68	13.45	18.53	8.98	5.06	3.11	2.82	7.03	6.05	4.38	6.48	9.9
ENSMUSG00000105851	9130604C24Rik		2	7	5	2	7	6	2	1	4	0	0	12		1.54	5.54	2.44	1.8	5.06	9.33	2.82	1.41	6.05	0	0	8.49
ENSMUSG00000105852	Gm42890		7	7	5	7	10	2	4	4	3	2	2	3		5.37	5.54	2.44	6.28	7.23	3.11	5.64	5.63	4.54	2.92	1.85	2.12
ENSMUSG00000105854	Gm8925		27	8	4	27	24	18	9	12	6	4	26	33		20.73	6.33	1.95	24.23	17.35	27.99	12.69	16.88	9.08	5.83	24.07	23.34
ENSMUSG00000105858	2310074N15Rik		5	4	8	5	1	1	0	3	0	0	1	0		3.84	3.17	3.9	4.49	0.72	1.55	0	4.22	0	0	0.93	0
ENSMUSG00000105866	Gm6745		1	5	4	2	10	5	3	3	3	2	0	7		0.77	3.96	1.95	1.8	7.23	7.77	4.23	4.22	4.54	2.92	0	4.95
ENSMUSG00000105879	Gm6204		64	98	73	145	191	86	82	67	53	69	74	199		49.13	77.54	35.59	130.15	138.12	133.72	115.66	94.26	80.22	100.64	68.51	140.74
ENSMUSG00000105893	Wdr46-ps		8	4	2	2	6	0	2	0	0	2	2	5		6.14	3.17	0.98	1.8	4.34	0	2.82	0	0	2.92	1.85	3.54
ENSMUSG00000105896	Gm43311		3	4	3	3	1	3	0	0	2	2	9	0		2.3	3.17	1.46	2.69	0.72	4.66	0	0	3.03	2.92	8.33	0
ENSMUSG00000105901	Gm7291		4	8	3	0	0	0	6	6	10	0	0	0		3.07	6.33	1.46	0	0	0	8.46	8.44	15.14	0	0	0
ENSMUSG00000105909	Gm43189		0	6	0	0	0	0	0	0	0	0	3	0		0	4.75	0	0	0	0	0	0	0	0	2.78	0
ENSMUSG00000105935	Gm43628		40	19	66	12	18	6	20	7	17	14	26	26		30.71	15.03	32.18	10.77	13.02	9.33	28.21	9.85	25.73	20.42	24.07	18.39
ENSMUSG00000105936	Gm43544		7	1	5	2	1	0	1	2	0	2	2	7		5.37	0.79	2.44	1.8	0.72	0	1.41	2.81	0	2.92	1.85	4.95
ENSMUSG00000105944	Gm5075		6	9	7	9	26	6	7	10	7	6	9	25		4.61	7.12	3.41	8.08	18.8	9.33	9.87	14.07	10.6	8.75	8.33	17.68
ENSMUSG00000105957	Gm43254		0	0	0	0	1	0	0	0	0	0	0	6		0	0	0	0	0.72	0	0	0	0	0	0	4.24
ENSMUSG00000105962	Gm42432		4	3	7	3	0	0	0	1	0	0	0	4		3.07	2.37	3.41	2.69	0	0	0	1.41	0	0	0	2.83
ENSMUSG00000105975	Gm9831		1	0	3	2	4	0	4	2	0	6	1	0		0.77	0	1.46	1.8	2.89	0	5.64	2.81	0	8.75	0.93	0
ENSMUSG00000105987	AI506816		2098	1899	2639	2221	3896	1948	1334	1494	1091	1004	1373	2655		1610.61	1502.62	1286.52	1993.53	2817.26	3029.01	1881.62	2101.83	1651.41	1464.41	1271.19	1877.69
ENSMUSG00000106019	Gm43672		28	22	32	13	39	34	18	15	11	8	23	31		21.5	17.41	15.6	11.67	28.2	52.87	25.39	21.1	16.65	11.67	21.29	21.92
ENSMUSG00000106020	4930573C15Rik		1	0	6	3	3	1	0	0	0	0	1	1		0.77	0	2.93	2.69	2.17	1.55	0	0	0	0	0.93	0.71
ENSMUSG00000106032	Gm42463		0	0	7	2	0	0	0	2	0	0	0	0		0	0	3.41	1.8	0	0	0	2.81	0	0	0	0
ENSMUSG00000106035	Gm43545		0	6	14	9	7	1	1	0	7	4	3	6		0	4.75	6.83	8.08	5.06	1.55	1.41	0	10.6	5.83	2.78	4.24
ENSMUSG00000106037	Gm4332		211	184	223	459	622	273	264	260	145	122	162	551		161.98	145.59	108.71	411.99	449.78	424.5	372.38	365.78	219.48	177.95	149.99	389.68
ENSMUSG00000106057	Gm43560		9	7	16	1	8	0	3	3	4	2	2	6		6.91	5.54	7.8	0.9	5.78	0	4.23	4.22	6.05	2.92	1.85	4.24
ENSMUSG00000106060	Gm42488		0	0	0	0	0	1	0	0	0	7	0	0		0	0	0	0	0	1.55	0	0	0	10.21	0	0
ENSMUSG00000106078	Gm43697		3	9	28	14	29	8	0	7	9	12	36	16		2.3	7.12	13.65	12.57	20.97	12.44	0	9.85	13.62	17.5	33.33	11.32
ENSMUSG00000106087	Gm43609		7	2	14	7	9	6	1	0	0	1	0	6		5.37	1.58	6.83	6.28	6.51	9.33	1.41	0	0	1.46	0	4.24
ENSMUSG00000106099	Gm42664		1	2	2	7	0	0	1	0	1	0	1	0		0.77	1.58	0.98	6.28	0	0	1.41	0	1.51	0	0.93	0
ENSMUSG00000106103	Gm43081		1	0	2	10	11	0	0	1	0	1	5	4		0.77	0	0.98	8.98	7.95	0	0	1.41	0	1.46	4.63	2.83
ENSMUSG00000106105	Gm4525		0	4	0	5	3	0	0	1	1	1	6	3		0	3.17	0	4.49	2.17	0	0	1.41	1.51	1.46	5.56	2.12
ENSMUSG00000106108	Gm43221		1	0	0	1	1	0	0	0	0	2	1	6		0.77	0	0	0.9	0.72	0	0	0	0	2.92	0.93	4.24
ENSMUSG00000106110	Gm43571		94	77	118	53	32	15	17	30	16	26	32	51		72.16	60.93	57.53	47.57	23.14	23.32	23.98	42.21	24.22	37.92	29.63	36.07
ENSMUSG00000106116	Gm18830		4	3	4	2	8	0	3	4	2	2	0	0		3.07	2.37	1.95	1.8	5.78	0	4.23	5.63	3.03	2.92	0	0
ENSMUSG00000106133	Gm3724		5	2	7	6	5	0	8	0	3	3	11	4		3.84	1.58	3.41	5.39	3.62	0	11.28	0	4.54	4.38	10.18	2.83
ENSMUSG00000106135	Gm6543		3	2	7	12	12	3	3	5	3	6	12	17		2.3	1.58	3.41	10.77	8.68	4.66	4.23	7.03	4.54	8.75	11.11	12.02
ENSMUSG00000106139	Gm30648		1	0	9	5	1	0	2	0	0	0	0	2		0.77	0	4.39	4.49	0.72	0	2.82	0	0	0	0	1.41
ENSMUSG00000106149	Gm43430		4	11	1	1	5	2	0	4	2	5	4	9		3.07	8.7	0.49	0.9	3.62	3.11	0	5.63	3.03	7.29	3.7	6.37
ENSMUSG00000106164	9430085M18Rik		5	0	0	10	2	0	0	0	1	0	1	1		3.84	0	0	8.98	1.45	0	0	0	1.51	0	0.93	0.71
ENSMUSG00000106178	Gm42987		4	5	6	11	7	1	7	4	4	8	9	3		3.07	3.96	2.93	9.87	5.06	1.55	9.87	5.63	6.05	11.67	8.33	2.12
ENSMUSG00000106181	Gm9523		0	1	1	0	3	0	2	8	0	0	0	0		0	0.79	0.49	0	2.17	0	2.82	11.25	0	0	0	0
ENSMUSG00000106186	Gm43627		10	1	16	0	0	0	0	0	0	0	0	0		7.68	0.79	7.8	0	0	0	0	0	0	0	0	0
ENSMUSG00000106190	Gm20768		23	18	38	2	1	5	14	11	14	4	5	7		17.66	14.24	18.53	1.8	0.72	7.77	19.75	15.48	21.19	5.83	4.63	4.95
ENSMUSG00000106205	C230096K16Rik		10	4	12	4	0	0	7	5	1	1	6	5		7.68	3.17	5.85	3.59	0	0	9.87	7.03	1.51	1.46	5.56	3.54
ENSMUSG00000106206	Gm43094		2	0	0	6	6	0	1	0	0	0	0	0		1.54	0	0	5.39	4.34	0	1.41	0	0	0	0	0
ENSMUSG00000106208	Gm4734		1	0	2	1	8	0	5	0	3	0	1	2		0.77	0	0.98	0.9	5.78	0	7.05	0	4.54	0	0.93	1.41
ENSMUSG00000106224	Gm43823		4	8	11	2	0	0	1	0	0	0	0	1		3.07	6.33	5.36	1.8	0	0	1.41	0	0	0	0	0.71
ENSMUSG00000106229	Gm19409		0	7	11	3	3	1	6	7	5	2	1	0		0	5.54	5.36	2.69	2.17	1.55	8.46	9.85	7.57	2.92	0.93	0
ENSMUSG00000106258	Rpl7a-ps7		0	0	4	1	3	4	2	0	3	0	1	6		0	0	1.95	0.9	2.17	6.22	2.82	0	4.54	0	0.93	4.24
ENSMUSG00000106271	Gm43752		1	2	1	14	3	3	0	4	0	2	2	14		0.77	1.58	0.49	12.57	2.17	4.66	0	5.63	0	2.92	1.85	9.9
ENSMUSG00000106290	Gm43429		4	3	0	0	2	1	5	7	2	0	0	3		3.07	2.37	0	0	1.45	1.55	7.05	9.85	3.03	0	0	2.12
ENSMUSG00000106294	Gm8539		8	4	24	12	5	0	4	12	9	4	6	5		6.14	3.17	11.7	10.77	3.62	0	5.64	16.88	13.62	5.83	5.56	3.54
ENSMUSG00000106296	4632404M16Rik		5	6	0	1	1	0	0	3	4	2	0	1		3.84	4.75	0	0.9	0.72	0	0	4.22	6.05	2.92	0	0.71
ENSMUSG00000106320	Gm42992		4	0	2	0	0	0	0	0	0	1	7	0		3.07	0	0.98	0	0	0	0	0	0	1.46	6.48	0
ENSMUSG00000106361	Gm35066		5	4	1	2	2	1	10	7	1	1	2	2		3.84	3.17	0.49	1.8	1.45	1.55	14.11	9.85	1.51	1.46	1.85	1.41
ENSMUSG00000106375	Gm43361		92	87	82	37	49	13	20	13	40	26	30	40		70.63	68.84	39.98	33.21	35.43	20.21	28.21	18.29	60.55	37.92	27.78	28.29
ENSMUSG00000106383	E330034L11Rik		11	6	9	8	1	0	1	1	1	2	0	9		8.44	4.75	4.39	7.18	0.72	0	1.41	1.41	1.51	2.92	0	6.37
ENSMUSG00000106391	Gm42690		14	20	31	15	18	8	4	3	2	2	6	6		10.75	15.83	15.11	13.46	13.02	12.44	5.64	4.22	3.03	2.92	5.56	4.24
ENSMUSG00000106416	Gm5857		5	5	5	2	10	3	2	4	1	7	2	6		3.84	3.96	2.44	1.8	7.23	4.66	2.82	5.63	1.51	10.21	1.85	4.24
ENSMUSG00000106427	Gm42820		9	1	2	0	0	1	0	2	8	0	0	3		6.91	0.79	0.98	0	0	1.55	0	2.81	12.11	0	0	2.12
ENSMUSG00000106438	Gm32051		0	2	1	1	11	0	0	0	0	0	3	3		0	1.58	0.49	0.9	7.95	0	0	0	0	0	2.78	2.12
ENSMUSG00000106443	Gm42702		7	4	9	0	9	2	0	1	3	1	0	6		5.37	3.17	4.39	0	6.51	3.11	0	1.41	4.54	1.46	0	4.24
ENSMUSG00000106458	Gm42633		0	0	6	0	2	7	0	0	0	1	0	0		0	0	2.93	0	1.45	10.88	0	0	0	1.46	0	0
ENSMUSG00000106475	Gm43011		10	7	5	2	6	0	3	3	0	1	2	6		7.68	5.54	2.44	1.8	4.34	0	4.23	4.22	0	1.46	1.85	4.24
ENSMUSG00000106499	Gm9403		0	4	12	1	0	2	1	0	1	6	1	0		0	3.17	5.85	0.9	0	3.11	1.41	0	1.51	8.75	0.93	0
ENSMUSG00000106501	Gm42711		4	6	1	0	0	0	0	0	4	0	1	0		3.07	4.75	0.49	0	0	0	0	0	6.05	0	0.93	0
ENSMUSG00000106508	4933425M03Rik		0	3	3	1	0	0	0	0	0	0	6	2		0	2.37	1.46	0.9	0	0	0	0	0	0	5.56	1.41
ENSMUSG00000106535	Gm43031		2	1	6	1	1	0	0	0	0	2	5	0		1.54	0.79	2.93	0.9	0.72	0	0	0	0	2.92	4.63	0
ENSMUSG00000106536	Gm42508		10	3	2	4	2	4	0	2	0	2	0	2		7.68	2.37	0.98	3.59	1.45	6.22	0	2.81	0	2.92	0	1.41
ENSMUSG00000106553	6720482G16Rik		7	2	3	0	1	5	2	1	8	1	4	1		5.37	1.58	1.46	0	0.72	7.77	2.82	1.41	12.11	1.46	3.7	0.71
ENSMUSG00000106568	Gm42814		2	5	3	4	10	3	3	0	1	1	5	7		1.54	3.96	1.46	3.59	7.23	4.66	4.23	0	1.51	1.46	4.63	4.95
ENSMUSG00000106574	Gm2451		10	37	16	89	131	35	33	39	32	16	61	114		7.68	29.28	7.8	79.88	94.73	54.42	46.55	54.87	48.44	23.34	56.48	80.62
ENSMUSG00000106576	Gm4866		0	2	1	1	6	1	1	0	0	2	0	1		0	1.58	0.49	0.9	4.34	1.55	1.41	0	0	2.92	0	0.71
ENSMUSG00000106588	Gm17590		7	5	4	1	1	0	1	0	3	0	5	6		5.37	3.96	1.95	0.9	0.72	0	1.41	0	4.54	0	4.63	4.24
ENSMUSG00000106590	Gm42879		4	3	20	10	2	2	0	0	3	1	1	1		3.07	2.37	9.75	8.98	1.45	3.11	0	0	4.54	1.46	0.93	0.71
ENSMUSG00000106617	Gm36266		15	27	33	8	32	4	10	10	11	7	10	11		11.52	21.36	16.09	7.18	23.14	6.22	14.11	14.07	16.65	10.21	9.26	7.78
ENSMUSG00000106636	Gm43813		22	16	21	9	12	4	2	8	2	2	2	10		16.89	12.66	10.24	8.08	8.68	6.22	2.82	11.25	3.03	2.92	1.85	7.07
ENSMUSG00000106641	Gm43534		4	3	1	8	4	0	1	3	0	1	3	0		3.07	2.37	0.49	7.18	2.89	0	1.41	4.22	0	1.46	2.78	0
ENSMUSG00000106648	Gm43176		2	1	7	2	0	1	0	2	2	0	2	0		1.54	0.79	3.41	1.8	0	1.55	0	2.81	3.03	0	1.85	0
ENSMUSG00000106664	Gm17936		6	4	11	3	12	3	2	5	3	2	2	10		4.61	3.17	5.36	2.69	8.68	4.66	2.82	7.03	4.54	2.92	1.85	7.07
ENSMUSG00000106676	Gm42895		16	5	5	0	4	1	0	7	2	1	1	9		12.28	3.96	2.44	0	2.89	1.55	0	9.85	3.03	1.46	0.93	6.37
ENSMUSG00000106678	Gm43457		4	2	7	4	2	0	0	0	1	0	2	0		3.07	1.58	3.41	3.59	1.45	0	0	0	1.51	0	1.85	0
ENSMUSG00000106680	Gm43852		13	7	3	7	18	9	5	1	0	3	3	0		9.98	5.54	1.46	6.28	13.02	13.99	7.05	1.41	0	4.38	2.78	0
ENSMUSG00000106691	2700029L08Rik		0	0	1	1	7	0	0	0	0	0	0	0		0	0	0.49	0.9	5.06	0	0	0	0	0	0	0
ENSMUSG00000106696	Gm42729		5	4	19	5	1	1	5	2	0	3	2	11		3.84	3.17	9.26	4.49	0.72	1.55	7.05	2.81	0	4.38	1.85	7.78
ENSMUSG00000106703	Vmn2r-ps26		0	0	0	0	7	0	0	0	0	0	0	0		0	0	0	0	5.06	0	0	0	0	0	0	0
ENSMUSG00000106706	C530043K16Rik		332	244	615	103	166	60	107	86	144	109	159	179		254.87	193.07	299.81	92.45	120.04	93.3	150.92	120.99	217.97	158.98	147.21	126.59
ENSMUSG00000106717	Gm42798		18	2	26	5	3	1	0	5	0	1	3	2		13.82	1.58	12.68	4.49	2.17	1.55	0	7.03	0	1.46	2.78	1.41
ENSMUSG00000106720	Gm43795		3	6	2	0	8	1	8	2	0	3	3	7		2.3	4.75	0.98	0	5.78	1.55	11.28	2.81	0	4.38	2.78	4.95
ENSMUSG00000106732	Gm43792		2	3	11	4	10	1	1	3	0	6	0	4		1.54	2.37	5.36	3.59	7.23	1.55	1.41	4.22	0	8.75	0	2.83
ENSMUSG00000106734	Gm20559		174	139	247	88	136	54	67	70	88	92	103	90		133.58	109.99	120.41	78.99	98.34	83.97	94.5	98.48	133.2	134.19	95.36	63.65
ENSMUSG00000106736	Gm42573		0	5	0	4	6	3	0	1	1	0	0	5		0	3.96	0	3.59	4.34	4.66	0	1.41	1.51	0	0	3.54
ENSMUSG00000106751	Gm42467		21	12	33	9	7	3	6	7	3	6	8	14		16.12	9.5	16.09	8.08	5.06	4.66	8.46	9.85	4.54	8.75	7.41	9.9
ENSMUSG00000106755	Tpi-rs11		5	7	3	11	5	3	1	5	1	1	4	7		3.84	5.54	1.46	9.87	3.62	4.66	1.41	7.03	1.51	1.46	3.7	4.95
ENSMUSG00000106757	Gm43482		2	6	7	1	3	0	0	4	0	0	1	1		1.54	4.75	3.41	0.9	2.17	0	0	5.63	0	0	0.93	0.71
ENSMUSG00000106767	Gm42727		24	20	27	10	7	8	14	11	18	10	24	28		18.42	15.83	13.16	8.98	5.06	12.44	19.75	15.48	27.25	14.59	22.22	19.8
ENSMUSG00000106772	Gm43794		2	6	1	1	3	1	5	0	0	0	1	2		1.54	4.75	0.49	0.9	2.17	1.55	7.05	0	0	0	0.93	1.41
ENSMUSG00000106798	Gm43275		0	2	4	4	8	1	1	1	2	1	3	2		0	1.58	1.95	3.59	5.78	1.55	1.41	1.41	3.03	1.46	2.78	1.41
ENSMUSG00000106831	Ube2n-ps1		1	0	0	0	1	2	0	0	0	6	6	5		0.77	0	0	0	0.72	3.11	0	0	0	8.75	5.56	3.54
ENSMUSG00000106838	1810017P11Rik		9	4	5	0	2	5	3	4	1	0	2	0		6.91	3.17	2.44	0	1.45	7.77	4.23	5.63	1.51	0	1.85	0
ENSMUSG00000106847	Peg13		24	22	13	8	8	2	2	1	6	2	7	15		18.42	17.41	6.34	7.18	5.78	3.11	2.82	1.41	9.08	2.92	6.48	10.61
ENSMUSG00000106864	Gtf3c2		380	390	645	292	470	187	191	191	211	208	327	380		291.72	308.59	314.44	262.09	339.86	290.77	269.41	268.71	319.38	303.38	302.75	268.75
ENSMUSG00000106869	Gm42473		6	2	7	7	9	0	8	3	1	6	1	2		4.61	1.58	3.41	6.28	6.51	0	11.28	4.22	1.51	8.75	0.93	1.41
ENSMUSG00000106870	Gm43681		8	1	4	2	11	0	1	1	0	0	0	2		6.14	0.79	1.95	1.8	7.95	0	1.41	1.41	0	0	0	1.41
ENSMUSG00000106874	Gm20186		21	20	38	16	25	7	7	11	11	7	20	24		16.12	15.83	18.53	14.36	18.08	10.88	9.87	15.48	16.65	10.21	18.52	16.97
ENSMUSG00000106891	Gm43460		3	4	7	0	2	1	3	0	0	0	0	0		2.3	3.17	3.41	0	1.45	1.55	4.23	0	0	0	0	0
ENSMUSG00000106895	Gm4754		1	1	0	6	5	3	3	1	4	0	2	6		0.77	0.79	0	5.39	3.62	4.66	4.23	1.41	6.05	0	1.85	4.24
ENSMUSG00000106896	G630022F23Rik		2	1	2	4	0	0	0	0	0	0	7	0		1.54	0.79	0.98	3.59	0	0	0	0	0	0	6.48	0
ENSMUSG00000106915	Gm42655		0	0	1	1	6	0	0	0	0	0	5	0		0	0	0.49	0.9	4.34	0	0	0	0	0	4.63	0
ENSMUSG00000106917	Gm7832		17	17	26	22	10	5	13	10	7	12	16	25		13.05	13.45	12.68	19.75	7.23	7.77	18.34	14.07	10.6	17.5	14.81	17.68
ENSMUSG00000106918	Mrpl33		501	423	894	350	463	236	227	262	235	237	417	454		384.61	334.71	435.83	314.15	334.8	366.96	320.19	368.59	355.71	345.68	386.08	321.08
ENSMUSG00000106926	Rpl7-ps7		11	11	20	19	45	28	22	19	7	12	15	40		8.44	8.7	9.75	17.05	32.54	43.54	31.03	26.73	10.6	17.5	13.89	28.29
ENSMUSG00000106928	Gm43860		20	8	22	1	8	3	10	1	16	3	8	28		15.35	6.33	10.73	0.9	5.78	4.66	14.11	1.41	24.22	4.38	7.41	19.8
ENSMUSG00000106930	Gm6450		5	3	1	2	13	1	8	2	2	1	1	5		3.84	2.37	0.49	1.8	9.4	1.55	11.28	2.81	3.03	1.46	0.93	3.54
ENSMUSG00000106940	Gm42930		1	2	3	1	3	0	6	0	0	0	0	0		0.77	1.58	1.46	0.9	2.17	0	8.46	0	0	0	0	0
ENSMUSG00000106943	Dancr		128	62	136	67	80	28	43	39	31	29	52	100		98.26	49.06	66.3	60.14	57.85	43.54	60.65	54.87	46.92	42.3	48.14	70.72
ENSMUSG00000106946	Gm42856		120	141	228	34	34	21	33	25	21	29	51	18		92.12	111.57	111.15	30.52	24.59	32.65	46.55	35.17	31.79	42.3	47.22	12.73
ENSMUSG00000106951	5930430L01Rik		12	25	21	16	28	5	5	5	14	4	14	14		9.21	19.78	10.24	14.36	20.25	7.77	7.05	7.03	21.19	5.83	12.96	9.9
ENSMUSG00000106962	Gm43633		5	1	6	4	0	0	3	2	1	1	0	2		3.84	0.79	2.93	3.59	0	0	4.23	2.81	1.51	1.46	0	1.41
ENSMUSG00000106968	C78283		0	7	4	1	2	0	0	0	1	0	0	0		0	5.54	1.95	0.9	1.45	0	0	0	1.51	0	0	0
ENSMUSG00000106981	Gm45495		7	8	5	10	3	4	3	3	3	2	11	3		5.37	6.33	2.44	8.98	2.17	6.22	4.23	4.22	4.54	2.92	10.18	2.12
ENSMUSG00000106988	Tsg101-ps		26	27	37	33	24	9	11	14	10	21	37	33		19.96	21.36	18.04	29.62	17.35	13.99	15.52	19.7	15.14	30.63	34.26	23.34
ENSMUSG00000106990	Gm42547		10	4	5	3	0	2	3	1	0	0	1	8		7.68	3.17	2.44	2.69	0	3.11	4.23	1.41	0	0	0.93	5.66
ENSMUSG00000106993	Gm43417		19	10	4	8	3	1	4	2	5	8	16	5		14.59	7.91	1.95	7.18	2.17	1.55	5.64	2.81	7.57	11.67	14.81	3.54
ENSMUSG00000107000	Gm43481		108	93	252	58	99	42	43	45	33	31	40	56		82.91	73.59	122.85	52.06	71.59	65.31	60.65	63.31	49.95	45.22	37.03	39.6
ENSMUSG00000107002	Ncbp2as2		1833	1997	2698	1880	2572	1137	1044	1108	1076	1453	2568	3527		1407.17	1580.16	1315.28	1687.46	1859.85	1767.96	1472.57	1558.79	1628.71	2119.31	2377.58	2494.39
ENSMUSG00000107009	6720475M21Rik		7	0	0	0	0	0	1	0	0	0	0	1		5.37	0	0	0	0	0	1.41	0	0	0	0	0.71
ENSMUSG00000107023	Gm42715		77	37	177	38	28	20	43	33	46	44	61	29		59.11	29.28	86.29	34.11	20.25	31.1	60.65	46.43	69.63	64.18	56.48	20.51
ENSMUSG00000107035	Ybx1-ps2		12	22	6	0	4	0	7	2	4	2	11	5		9.21	17.41	2.93	0	2.89	0	9.87	2.81	6.05	2.92	10.18	3.54
ENSMUSG00000107041	Gm42735		22	59	94	23	18	8	9	6	17	20	6	29		16.89	46.68	45.83	20.64	13.02	12.44	12.69	8.44	25.73	29.17	5.56	20.51
ENSMUSG00000107048	Gm43807		1	0	2	0	0	0	0	0	2	0	0	11		0.77	0	0.98	0	0	0	0	0	3.03	0	0	7.78
ENSMUSG00000107083	Gm43313		0	3	3	7	0	1	1	0	0	9	0	0		0	2.37	1.46	6.28	0	1.55	1.41	0	0	13.13	0	0
ENSMUSG00000107086	Gm43808		6	11	15	0	6	8	0	2	6	1	4	13		4.61	8.7	7.31	0	4.34	12.44	0	2.81	9.08	1.46	3.7	9.19
ENSMUSG00000107091	Gm43343		4	4	7	4	0	1	4	3	4	0	6	0		3.07	3.17	3.41	3.59	0	1.55	5.64	4.22	6.05	0	5.56	0
ENSMUSG00000107092	Gm7993		1	1	0	1	0	0	0	0	0	6	0	0		0.77	0.79	0	0.9	0	0	0	0	0	8.75	0	0
ENSMUSG00000107096	Gm43597		4	5	7	6	7	2	3	2	3	1	4	3		3.07	3.96	3.41	5.39	5.06	3.11	4.23	2.81	4.54	1.46	3.7	2.12
ENSMUSG00000107106	Gm43760		0	2	0	0	1	0	0	9	0	0	0	0		0	1.58	0	0	0.72	0	0	12.66	0	0	0	0
ENSMUSG00000107108	Gm9936		0	0	0	0	0	0	0	0	0	0	7	1		0	0	0	0	0	0	0	0	0	0	6.48	0.71
ENSMUSG00000107109	Gm42571		11	8	6	7	5	2	0	3	0	3	4	12		8.44	6.33	2.93	6.28	3.62	3.11	0	4.22	0	4.38	3.7	8.49
ENSMUSG00000107116	Gm43274		0	1	0	0	2	0	1	1	0	1	0	6		0	0.79	0	0	1.45	0	1.41	1.41	0	1.46	0	4.24
ENSMUSG00000107121	1110006O24Rik		21	13	28	4	19	13	7	6	8	9	10	40		16.12	10.29	13.65	3.59	13.74	20.21	9.87	8.44	12.11	13.13	9.26	28.29
ENSMUSG00000107136	Gm42466		3	3	7	11	9	3	2	1	4	0	2	1		2.3	2.37	3.41	9.87	6.51	4.66	2.82	1.41	6.05	0	1.85	0.71
ENSMUSG00000107143	Gm6598		8	7	25	7	2	2	10	0	5	3	6	3		6.14	5.54	12.19	6.28	1.45	3.11	14.11	0	7.57	4.38	5.56	2.12
ENSMUSG00000107165	Gm43747		3	7	11	4	3	0	3	0	0	1	1	5		2.3	5.54	5.36	3.59	2.17	0	4.23	0	0	1.46	0.93	3.54
ENSMUSG00000107171	Gm42572		4	1	3	0	0	7	2	0	0	0	0	0		3.07	0.79	1.46	0	0	10.88	2.82	0	0	0	0	0
ENSMUSG00000107176	Gm9794		288	298	284	640	816	388	397	336	197	178	320	845		221.09	235.8	138.45	574.45	590.06	603.31	559.97	472.7	298.19	259.63	296.27	597.61
ENSMUSG00000107191	Gm43579		4	6	13	5	6	0	3	6	2	5	2	4		3.07	4.75	6.34	4.49	4.34	0	4.23	8.44	3.03	7.29	1.85	2.83
ENSMUSG00000107195	4930589O11Rik		9	9	1	3	2	5	6	5	2	1	1	6		6.91	7.12	0.49	2.69	1.45	7.77	8.46	7.03	3.03	1.46	0.93	4.24
ENSMUSG00000107198	Gm19619		3	12	7	4	0	0	1	0	0	0	0	4		2.3	9.5	3.41	3.59	0	0	1.41	0	0	0	0	2.83
ENSMUSG00000107201	5930420M18Rik		17	22	34	8	7	5	0	2	7	1	11	8		13.05	17.41	16.58	7.18	5.06	7.77	0	2.81	10.6	1.46	10.18	5.66
ENSMUSG00000107205	Gm42576		16	10	10	5	2	1	4	0	3	5	7	14		12.28	7.91	4.88	4.49	1.45	1.55	5.64	0	4.54	7.29	6.48	9.9
ENSMUSG00000107211	Gm5864		32	29	67	29	43	18	32	22	19	22	21	46		24.57	22.95	32.66	26.03	31.09	27.99	45.14	30.95	28.76	32.09	19.44	32.53
ENSMUSG00000107212	Gm5302		3	2	7	2	10	0	1	2	2	5	2	6		2.3	1.58	3.41	1.8	7.23	0	1.41	2.81	3.03	7.29	1.85	4.24
ENSMUSG00000107225	Gm43637		9	10	16	2	13	7	3	4	2	2	12	9		6.91	7.91	7.8	1.8	9.4	10.88	4.23	5.63	3.03	2.92	11.11	6.37
ENSMUSG00000107230	Gm19265		8	6	1	5	11	0	1	0	0	1	3	2		6.14	4.75	0.49	4.49	7.95	0	1.41	0	0	1.46	2.78	1.41
ENSMUSG00000107240	Gm43231		0	1	0	0	8	0	0	0	0	3	1	2		0	0.79	0	0	5.78	0	0	0	0	4.38	0.93	1.41
ENSMUSG00000107257	Gm43028		2	6	8	6	8	5	2	5	2	1	4	6		1.54	4.75	3.9	5.39	5.78	7.77	2.82	7.03	3.03	1.46	3.7	4.24
ENSMUSG00000107263	Gm42471		0	5	4	4	11	0	0	0	0	0	1	1		0	3.96	1.95	3.59	7.95	0	0	0	0	0	0.93	0.71
ENSMUSG00000107271	BC028471		0	0	0	0	2	0	0	0	0	0	0	6		0	0	0	0	1.45	0	0	0	0	0	0	4.24
ENSMUSG00000107276	Gm42858		1	9	3	0	3	0	2	5	1	4	4	2		0.77	7.12	1.46	0	2.17	0	2.82	7.03	1.51	5.83	3.7	1.41
ENSMUSG00000107277	Gm10461		34	18	12	11	13	8	12	1	15	6	15	12		26.1	14.24	5.85	9.87	9.4	12.44	16.93	1.41	22.71	8.75	13.89	8.49
ENSMUSG00000107283	Mpv17		223	217	364	163	196	106	96	86	115	80	159	205		171.19	171.71	177.45	146.31	141.73	164.82	135.41	120.99	174.07	116.69	147.21	144.98
ENSMUSG00000107286	Gm43788		6	0	9	5	0	0	2	1	0	2	3	0		4.61	0	4.39	4.49	0	0	2.82	1.41	0	2.92	2.78	0
ENSMUSG00000107304	Gm43775		10	12	6	3	17	4	5	2	0	0	9	8		7.68	9.5	2.93	2.69	12.29	6.22	7.05	2.81	0	0	8.33	5.66
ENSMUSG00000107320	Gm42549		5	0	4	7	5	0	3	1	1	6	2	0		3.84	0	1.95	6.28	3.62	0	4.23	1.41	1.51	8.75	1.85	0
ENSMUSG00000107327	Gm7478		0	0	0	2	2	0	1	0	0	0	0	9		0	0	0	1.8	1.45	0	1.41	0	0	0	0	6.37
ENSMUSG00000107331	Gm42732		0	0	1	2	1	2	3	0	2	0	6	5		0	0	0.49	1.8	0.72	3.11	4.23	0	3.03	0	5.56	3.54
ENSMUSG00000107336	Gm43461		1	0	3	1	1	2	0	0	0	0	0	8		0.77	0	1.46	0.9	0.72	3.11	0	0	0	0	0	5.66
ENSMUSG00000107352	Gm43660		4	8	17	2	7	3	2	0	0	1	0	7		3.07	6.33	8.29	1.8	5.06	4.66	2.82	0	0	1.46	0	4.95
ENSMUSG00000107355	AI839979		0	3	6	1	5	0	2	0	0	1	0	3		0	2.37	2.93	0.9	3.62	0	2.82	0	0	1.46	0	2.12
ENSMUSG00000107362	Gm40309		407	385	658	126	150	41	79	131	118	183	241	176		312.45	304.64	320.78	113.1	108.47	63.75	111.43	184.3	178.61	266.92	223.13	124.47
ENSMUSG00000107364	Gm43051		11	3	3	1	1	8	19	6	6	3	9	14		8.44	2.37	1.46	0.9	0.72	12.44	26.8	8.44	9.08	4.38	8.33	9.9
ENSMUSG00000107369	Gstm2-ps1		67	109	81	416	222	157	25	27	12	50	69	132		51.44	86.25	39.49	373.39	160.53	244.12	35.26	37.98	18.16	72.93	63.88	93.35
ENSMUSG00000107383	Gm4366		328	407	416	635	870	429	289	312	193	214	330	783		251.8	322.05	202.8	569.96	629.11	667.07	407.64	438.94	292.14	312.14	305.53	553.76
ENSMUSG00000107390	Gm43323		94	112	156	41	104	47	41	12	26	31	46	47		72.16	88.62	76.05	36.8	75.2	73.08	57.83	16.88	39.36	45.22	42.59	33.24
ENSMUSG00000107401	Gm6312		0	7	0	1	0	0	0	2	0	0	0	0		0	5.54	0	0.9	0	0	0	2.81	0	0	0	0
ENSMUSG00000107402	4732416N19Rik		2	2	6	6	7	3	1	2	5	8	4	3		1.54	1.58	2.93	5.39	5.06	4.66	1.41	2.81	7.57	11.67	3.7	2.12
ENSMUSG00000107411	Gm19040		0	20	10	6	8	1	2	11	3	7	5	3		0	15.83	4.88	5.39	5.78	1.55	2.82	15.48	4.54	10.21	4.63	2.12
ENSMUSG00000107428	Gm44154		0	0	10	0	2	0	3	0	0	0	3	0		0	0	4.88	0	1.45	0	4.23	0	0	0	2.78	0
ENSMUSG00000107455	Gm43868		4	6	4	3	4	6	6	9	0	1	2	2		3.07	4.75	1.95	2.69	2.89	9.33	8.46	12.66	0	1.46	1.85	1.41
ENSMUSG00000107458	Gm44040		1	8	5	9	4	0	3	7	3	4	5	9		0.77	6.33	2.44	8.08	2.89	0	4.23	9.85	4.54	5.83	4.63	6.37
ENSMUSG00000107461	Gm44045		6	0	7	4	5	0	2	0	1	2	2	0		4.61	0	3.41	3.59	3.62	0	2.82	0	1.51	2.92	1.85	0
ENSMUSG00000107468	5730507A11Rik		4	5	13	11	8	3	0	1	2	3	2	4		3.07	3.96	6.34	9.87	5.78	4.66	0	1.41	3.03	4.38	1.85	2.83
ENSMUSG00000107470	Gm3375		22	18	18	16	15	16	4	8	13	11	12	11		16.89	14.24	8.78	14.36	10.85	24.88	5.64	11.25	19.68	16.04	11.11	7.78
ENSMUSG00000107476	Zfp862-ps		18	43	52	22	70	3	4	14	18	7	20	35		13.82	34.02	25.35	19.75	50.62	4.66	5.64	19.7	27.25	10.21	18.52	24.75
ENSMUSG00000107499	Ccdc142		56	35	69	66	87	19	19	42	14	47	32	63		42.99	27.69	33.64	59.24	62.91	29.54	26.8	59.09	21.19	68.55	29.63	44.56
ENSMUSG00000107503	Gm44009		0	3	9	0	0	0	0	0	0	2	0	1		0	2.37	4.39	0	0	0	0	0	0	2.92	0	0.71
ENSMUSG00000107526	1700003I16Rik		6	2	0	0	0	0	0	0	0	0	0	0		4.61	1.58	0	0	0	0	0	0	0	0	0	0
ENSMUSG00000107531	E330037G11Rik		7	3	1	4	2	0	0	0	2	1	2	5		5.37	2.37	0.49	3.59	1.45	0	0	0	3.03	1.46	1.85	3.54
ENSMUSG00000107561	Gm44264		30	18	32	21	31	6	4	8	4	13	11	30		23.03	14.24	15.6	18.85	22.42	9.33	5.64	11.25	6.05	18.96	10.18	21.22
ENSMUSG00000107570	Gm44207		0	0	0	0	0	8	0	0	0	0	0	0		0	0	0	0	0	12.44	0	0	0	0	0	0
ENSMUSG00000107577	Gm44103		4	9	7	3	3	0	4	6	4	4	10	4		3.07	7.12	3.41	2.69	2.17	0	5.64	8.44	6.05	5.83	9.26	2.83
ENSMUSG00000107591	Gm6794		6	5	7	10	20	8	4	5	1	2	6	19		4.61	3.96	3.41	8.98	14.46	12.44	5.64	7.03	1.51	2.92	5.56	13.44
ENSMUSG00000107608	Gm43863		20	8	12	2	9	2	7	4	9	5	11	15		15.35	6.33	5.85	1.8	6.51	3.11	9.87	5.63	13.62	7.29	10.18	10.61
ENSMUSG00000107610	D530018E20Rik		1	4	2	3	0	0	0	7	3	0	0	2		0.77	3.17	0.98	2.69	0	0	0	9.85	4.54	0	0	1.41
ENSMUSG00000107689	Gm44386		3	11	16	16	10	4	6	4	5	16	40	22		2.3	8.7	7.8	14.36	7.23	6.22	8.46	5.63	7.57	23.34	37.03	15.56
ENSMUSG00000107698	Gm44430		2	4	7	1	0	1	0	0	1	0	0	6		1.54	3.17	3.41	0.9	0	1.55	0	0	1.51	0	0	4.24
ENSMUSG00000107713	Gm6681		4	9	4	12	24	13	8	10	4	6	2	36		3.07	7.12	1.95	10.77	17.35	20.21	11.28	14.07	6.05	8.75	1.85	25.46
ENSMUSG00000107722	2900060B14Rik		0	7	3	0	0	2	0	8	1	4	0	1		0	5.54	1.46	0	0	3.11	0	11.25	1.51	5.83	0	0.71
ENSMUSG00000107728	Gm38910		20	8	20	17	21	12	12	5	8	8	14	21		15.35	6.33	9.75	15.26	15.19	18.66	16.93	7.03	12.11	11.67	12.96	14.85
ENSMUSG00000107742	9530085L11Rik		10	6	13	3	3	2	0	12	9	0	6	7		7.68	4.75	6.34	2.69	2.17	3.11	0	16.88	13.62	0	5.56	4.95
ENSMUSG00000107751	Gm6749		0	0	6	0	0	0	0	0	0	0	0	0		0	0	2.93	0	0	0	0	0	0	0	0	0
ENSMUSG00000107756	Gm44164		18	7	20	14	2	3	8	3	8	5	5	13		13.82	5.54	9.75	12.57	1.45	4.66	11.28	4.22	12.11	7.29	4.63	9.19
ENSMUSG00000107761	2010008C14Rik		34	34	35	33	33	8	26	11	10	16	20	41		26.1	26.9	17.06	29.62	23.86	12.44	36.67	15.48	15.14	23.34	18.52	29
ENSMUSG00000107788	Gm6266		18	9	10	27	40	14	24	18	7	5	10	30		13.82	7.12	4.88	24.23	28.92	21.77	33.85	25.32	10.6	7.29	9.26	21.22
ENSMUSG00000107809	Gm44209		1	6	0	0	0	0	0	0	0	0	1	3		0.77	4.75	0	0	0	0	0	0	0	0	0.93	2.12
ENSMUSG00000107824	Gm6443		2	3	2	5	19	3	2	5	4	3	3	3		1.54	2.37	0.98	4.49	13.74	4.66	2.82	7.03	6.05	4.38	2.78	2.12
ENSMUSG00000107838	Gm45769		4	2	5	4	10	9	1	4	3	1	0	6		3.07	1.58	2.44	3.59	7.23	13.99	1.41	5.63	4.54	1.46	0	4.24
ENSMUSG00000107846	Gm43963		5	0	1	3	2	0	6	3	0	0	1	7		3.84	0	0.49	2.69	1.45	0	8.46	4.22	0	0	0.93	4.95
ENSMUSG00000107853	Gm18584		6	1	5	1	2	4	0	0	2	2	1	2		4.61	0.79	2.44	0.9	1.45	6.22	0	0	3.03	2.92	0.93	1.41
ENSMUSG00000107868	Gm5112		7	3	10	2	0	2	6	1	4	0	1	5		5.37	2.37	4.88	1.8	0	3.11	8.46	1.41	6.05	0	0.93	3.54
ENSMUSG00000107881	Gm44250		8	25	19	9	16	1	12	2	12	0	8	11		6.14	19.78	9.26	8.08	11.57	1.55	16.93	2.81	18.16	0	7.41	7.78
ENSMUSG00000107884	Gm44144		9	15	27	11	3	5	4	2	2	4	4	11		6.91	11.87	13.16	9.87	2.17	7.77	5.64	2.81	3.03	5.83	3.7	7.78
ENSMUSG00000107906	Eif4a3l2		3	7	2	1	1	2	0	2	4	1	2	4		2.3	5.54	0.98	0.9	0.72	3.11	0	2.81	6.05	1.46	1.85	2.83
ENSMUSG00000107909	2610017A05Rik		7	9	7	0	5	2	3	1	4	0	7	0		5.37	7.12	3.41	0	3.62	3.11	4.23	1.41	6.05	0	6.48	0
ENSMUSG00000107911	Gm7565		0	2	7	7	15	4	5	3	2	3	6	13		0	1.58	3.41	6.28	10.85	6.22	7.05	4.22	3.03	4.38	5.56	9.19
ENSMUSG00000107920	Gm7783		0	1	0	2	2	2	0	2	0	1	1	9		0	0.79	0	1.8	1.45	3.11	0	2.81	0	1.46	0.93	6.37
ENSMUSG00000107928	Gm45140		10	0	1	1	4	2	4	3	0	2	2	1		7.68	0	0.49	0.9	2.89	3.11	5.64	4.22	0	2.92	1.85	0.71
ENSMUSG00000107944	Gm44280		7	17	27	16	26	10	14	20	7	5	21	28		5.37	13.45	13.16	14.36	18.8	15.55	19.75	28.14	10.6	7.29	19.44	19.8
ENSMUSG00000107946	Gm44066		11	8	10	3	4	0	1	1	11	1	3	5		8.44	6.33	4.88	2.69	2.89	0	1.41	1.41	16.65	1.46	2.78	3.54
ENSMUSG00000107950	Gm6375		15	0	7	13	12	1	8	7	8	4	10	16		11.52	0	3.41	11.67	8.68	1.55	11.28	9.85	12.11	5.83	9.26	11.32
ENSMUSG00000107951	Gm6210		27	41	24	74	66	37	33	37	26	14	47	62		20.73	32.44	11.7	66.42	47.73	57.53	46.55	52.05	39.36	20.42	43.51	43.85
ENSMUSG00000107971	Gm44260		1	0	0	2	10	4	1	3	1	0	0	4		0.77	0	0	1.8	7.23	6.22	1.41	4.22	1.51	0	0	2.83
ENSMUSG00000107990	Gm7890		11	16	43	4	17	10	9	12	11	4	8	8		8.44	12.66	20.96	3.59	12.29	15.55	12.69	16.88	16.65	5.83	7.41	5.66
ENSMUSG00000107994	D830050J10Rik		11	2	18	11	12	7	0	7	8	6	8	12		8.44	1.58	8.78	9.87	8.68	10.88	0	9.85	12.11	8.75	7.41	8.49
ENSMUSG00000108030	9530062K07Rik		17	4	4	7	0	0	0	0	0	0	2	1		13.05	3.17	1.95	6.28	0	0	0	0	0	0	1.85	0.71
ENSMUSG00000108037	Gm44597		14	10	18	13	21	4	3	2	6	4	2	4		10.75	7.91	8.78	11.67	15.19	6.22	4.23	2.81	9.08	5.83	1.85	2.83
ENSMUSG00000108042	B130021K23Rik		4	6	15	15	2	5	5	1	4	4	1	11		3.07	4.75	7.31	13.46	1.45	7.77	7.05	1.41	6.05	5.83	0.93	7.78
ENSMUSG00000108045	Gm5576		1	3	3	4	0	1	1	3	3	0	2	8		0.77	2.37	1.46	3.59	0	1.55	1.41	4.22	4.54	0	1.85	5.66
ENSMUSG00000108053	Gm43890		9	16	8	8	11	0	6	4	2	1	7	4		6.91	12.66	3.9	7.18	7.95	0	8.46	5.63	3.03	1.46	6.48	2.83
ENSMUSG00000108064	Gm44423		0	0	2	6	1	3	3	0	0	5	8	3		0	0	0.98	5.39	0.72	4.66	4.23	0	0	7.29	7.41	2.12
ENSMUSG00000108080	Gm10209		2	3	1	1	12	2	0	2	1	2	4	1		1.54	2.37	0.49	0.9	8.68	3.11	0	2.81	1.51	2.92	3.7	0.71
ENSMUSG00000108081	Gm44026		6	9	11	5	2	2	1	0	2	2	2	9		4.61	7.12	5.36	4.49	1.45	3.11	1.41	0	3.03	2.92	1.85	6.37
ENSMUSG00000108084	Gm7932		8	3	9	0	11	1	1	1	2	9	1	4		6.14	2.37	4.39	0	7.95	1.55	1.41	1.41	3.03	13.13	0.93	2.83
ENSMUSG00000108105	Gm5340		7	2	16	8	4	0	3	18	12	8	12	32		5.37	1.58	7.8	7.18	2.89	0	4.23	25.32	18.16	11.67	11.11	22.63
ENSMUSG00000108107	Gm5312		10	22	17	35	36	16	26	20	6	9	16	33		7.68	17.41	8.29	31.42	26.03	24.88	36.67	28.14	9.08	13.13	14.81	23.34
ENSMUSG00000108120	9930120I10Rik		1	1	7	3	3	1	3	2	0	0	1	0		0.77	0.79	3.41	2.69	2.17	1.55	4.23	2.81	0	0	0.93	0
ENSMUSG00000108152	Gm44152		11	12	32	9	3	6	9	6	6	4	4	8		8.44	9.5	15.6	8.08	2.17	9.33	12.69	8.44	9.08	5.83	3.7	5.66
ENSMUSG00000108169	Gm43958		1	1	5	3	0	0	0	2	1	2	8	1		0.77	0.79	2.44	2.69	0	0	0	2.81	1.51	2.92	7.41	0.71
ENSMUSG00000108171	Gm43915		8	9	11	9	4	1	3	0	1	6	10	18		6.14	7.12	5.36	8.08	2.89	1.55	4.23	0	1.51	8.75	9.26	12.73
ENSMUSG00000108176	Gm43965		6	0	0	3	0	0	2	3	0	1	1	0		4.61	0	0	2.69	0	0	2.82	4.22	0	1.46	0.93	0
ENSMUSG00000108181	C030015A19Rik		2	7	3	8	0	2	0	1	2	0	0	1		1.54	5.54	1.46	7.18	0	3.11	0	1.41	3.03	0	0	0.71
ENSMUSG00000108207	1810059H22Rik		2	3	6	5	1	1	5	2	3	1	0	6		1.54	2.37	2.93	4.49	0.72	1.55	7.05	2.81	4.54	1.46	0	4.24
ENSMUSG00000108219	Gm44101		7	5	15	5	3	2	1	1	4	10	7	6		5.37	3.96	7.31	4.49	2.17	3.11	1.41	1.41	6.05	14.59	6.48	4.24
ENSMUSG00000108231	Gm4045		9	8	7	5	2	6	2	2	4	1	4	0		6.91	6.33	3.41	4.49	1.45	9.33	2.82	2.81	6.05	1.46	3.7	0
ENSMUSG00000108238	Gm43984		38	32	99	10	15	1	8	12	16	3	3	4		29.17	25.32	48.26	8.98	10.85	1.55	11.28	16.88	24.22	4.38	2.78	2.83
ENSMUSG00000108267	Gm44190		3	5	24	1	3	2	0	5	0	0	2	2		2.3	3.96	11.7	0.9	2.17	3.11	0	7.03	0	0	1.85	1.41
ENSMUSG00000108268	Gm44187		18	9	18	0	6	3	1	2	3	11	5	1		13.82	7.12	8.78	0	4.34	4.66	1.41	2.81	4.54	16.04	4.63	0.71
ENSMUSG00000108276	Gm36640		4	1	6	7	0	0	0	0	2	1	3	0		3.07	0.79	2.93	6.28	0	0	0	0	3.03	1.46	2.78	0
ENSMUSG00000108291	Gm44292		0	7	12	0	6	0	4	0	1	0	5	1		0	5.54	5.85	0	4.34	0	5.64	0	1.51	0	4.63	0.71
ENSMUSG00000108314	Prkcz2		51	61	95	73	60	28	24	23	26	33	38	65		39.15	48.27	46.31	65.52	43.39	43.54	33.85	32.36	39.36	48.13	35.18	45.97
ENSMUSG00000108322	5430431A17Rik		38	17	46	5	9	5	7	4	10	9	7	7		29.17	13.45	22.43	4.49	6.51	7.77	9.87	5.63	15.14	13.13	6.48	4.95
ENSMUSG00000108350	Gm44950		106	94	120	81	93	54	77	86	82	72	102	121		81.37	74.38	58.5	72.7	67.25	83.97	108.61	120.99	124.12	105.02	94.44	85.57
ENSMUSG00000108353	Gm45205		55	43	51	41	54	20	19	23	23	16	34	39		42.22	34.02	24.86	36.8	39.05	31.1	26.8	32.36	34.81	23.34	31.48	27.58
ENSMUSG00000108365	Gm44951		9	8	2	4	2	0	0	0	0	1	5	2		6.91	6.33	0.98	3.59	1.45	0	0	0	0	1.46	4.63	1.41
ENSMUSG00000108366	Gm5586		0	3	5	8	6	2	3	5	3	4	1	11		0	2.37	2.44	7.18	4.34	3.11	4.23	7.03	4.54	5.83	0.93	7.78
ENSMUSG00000108368	Gm45053		14	6	10	2	17	1	4	2	5	5	7	5		10.75	4.75	4.88	1.8	12.29	1.55	5.64	2.81	7.57	7.29	6.48	3.54
ENSMUSG00000108394	Gm45477		0	4	7	0	0	0	0	0	0	0	1	0		0	3.17	3.41	0	0	0	0	0	0	0	0.93	0
ENSMUSG00000108402	9430064I24Rik		22	30	33	19	31	4	14	7	21	17	30	28		16.89	23.74	16.09	17.05	22.42	6.22	19.75	9.85	31.79	24.8	27.78	19.8
ENSMUSG00000108414	Snhg1		226	131	308	112	169	80	140	137	122	77	145	194		173.5	103.66	150.15	100.53	122.21	124.39	197.47	192.74	184.67	112.31	134.25	137.2
ENSMUSG00000108435	Gm45051		0	2	8	1	6	2	1	0	1	0	1	3		0	1.58	3.9	0.9	4.34	3.11	1.41	0	1.51	0	0.93	2.12
ENSMUSG00000108442	Rpl15-ps5		1	1	1	3	6	2	2	1	0	1	0	1		0.77	0.79	0.49	2.69	4.34	3.11	2.82	1.41	0	1.46	0	0.71
ENSMUSG00000108443	Gm44510		0	3	8	6	26	10	7	9	3	2	7	19		0	2.37	3.9	5.39	18.8	15.55	9.87	12.66	4.54	2.92	6.48	13.44
ENSMUSG00000108447	Gm44567		11	1	6	0	4	0	5	5	0	0	2	0		8.44	0.79	2.93	0	2.89	0	7.05	7.03	0	0	1.85	0
ENSMUSG00000108452	4930413G21Rik		1	2	4	2	4	2	0	0	1	0	0	6		0.77	1.58	1.95	1.8	2.89	3.11	0	0	1.51	0	0	4.24
ENSMUSG00000108456	4732496C06Rik		37	5	60	10	17	6	3	12	11	14	16	8		28.4	3.96	29.25	8.98	12.29	9.33	4.23	16.88	16.65	20.42	14.81	5.66
ENSMUSG00000108460	Gm39041		3	1	6	2	5	0	1	1	7	4	0	9		2.3	0.79	2.93	1.8	3.62	0	1.41	1.41	10.6	5.83	0	6.37
ENSMUSG00000108461	AV356131		22	35	28	17	29	20	5	7	5	7	22	21		16.89	27.69	13.65	15.26	20.97	31.1	7.05	9.85	7.57	10.21	20.37	14.85
ENSMUSG00000108465	Gm45110		1	1	3	1	11	2	1	0	0	0	1	5		0.77	0.79	1.46	0.9	7.95	3.11	1.41	0	0	0	0.93	3.54
ENSMUSG00000108466	Gm44771		7	5	13	5	2	6	4	2	1	3	3	2		5.37	3.96	6.34	4.49	1.45	9.33	5.64	2.81	1.51	4.38	2.78	1.41
ENSMUSG00000108472	Gm45212		1	1	15	2	0	0	1	0	1	0	6	1		0.77	0.79	7.31	1.8	0	0	1.41	0	1.51	0	5.56	0.71
ENSMUSG00000108494	Gm45203		7	2	9	5	3	7	4	3	8	6	10	9		5.37	1.58	4.39	4.49	2.17	10.88	5.64	4.22	12.11	8.75	9.26	6.37
ENSMUSG00000108503	Gm20949		0	1	0	0	2	0	0	0	5	8	0	0		0	0.79	0	0	1.45	0	0	0	7.57	11.67	0	0
ENSMUSG00000108518	Gm5587		6	2	9	0	2	2	1	1	7	3	2	3		4.61	1.58	4.39	0	1.45	3.11	1.41	1.41	10.6	4.38	1.85	2.12
ENSMUSG00000108521	Gm44639		3	9	4	3	2	1	3	2	1	4	5	1		2.3	7.12	1.95	2.69	1.45	1.55	4.23	2.81	1.51	5.83	4.63	0.71
ENSMUSG00000108526	Gm45828		124	113	361	67	76	35	37	27	32	76	63	80		95.19	89.41	175.99	60.14	54.96	54.42	52.19	37.98	48.44	110.85	58.33	56.58
ENSMUSG00000108542	Gm44834		2	4	3	2	6	1	0	12	0	3	1	6		1.54	3.17	1.46	1.8	4.34	1.55	0	16.88	0	4.38	0.93	4.24
ENSMUSG00000108574	Gm44981		2	0	8	5	1	0	1	0	0	0	2	4		1.54	0	3.9	4.49	0.72	0	1.41	0	0	0	1.85	2.83
ENSMUSG00000108591	Particl		25	29	42	15	27	21	9	16	18	20	52	60		19.19	22.95	20.48	13.46	19.52	32.65	12.69	22.51	27.25	29.17	48.14	42.43
ENSMUSG00000108601	Gm44645		2	8	14	6	1	0	0	0	3	0	1	0		1.54	6.33	6.83	5.39	0.72	0	0	0	4.54	0	0.93	0
ENSMUSG00000108608	Gm6916		4	0	0	0	2	0	0	0	0	1	4	7		3.07	0	0	0	1.45	0	0	0	0	1.46	3.7	4.95
ENSMUSG00000108609	Gm7424		3	0	1	6	1	6	4	3	0	0	4	9		2.3	0	0.49	5.39	0.72	9.33	5.64	4.22	0	0	3.7	6.37
ENSMUSG00000108617	Gm31749		6	1	0	3	1	0	0	4	0	1	1	0		4.61	0.79	0	2.69	0.72	0	0	5.63	0	1.46	0.93	0
ENSMUSG00000108621	Gm33989		51	27	72	28	30	20	33	31	15	28	34	21		39.15	21.36	35.1	25.13	21.69	31.1	46.55	43.61	22.71	40.84	31.48	14.85
ENSMUSG00000108624	Gm45091		10	5	10	7	15	5	1	2	7	5	3	11		7.68	3.96	4.88	6.28	10.85	7.77	1.41	2.81	10.6	7.29	2.78	7.78
ENSMUSG00000108650	Gm44867		5	4	9	2	5	1	0	1	4	1	5	1		3.84	3.17	4.39	1.8	3.62	1.55	0	1.41	6.05	1.46	4.63	0.71
ENSMUSG00000108681	Gm17825		2	6	9	3	5	2	3	5	4	5	2	2		1.54	4.75	4.39	2.69	3.62	3.11	4.23	7.03	6.05	7.29	1.85	1.41
ENSMUSG00000108688	Gm44985		78	72	100	67	70	30	35	31	55	47	50	57		59.88	56.97	48.75	60.14	50.62	46.65	49.37	43.61	83.25	68.55	46.29	40.31
ENSMUSG00000108694	Gm7287		0	6	7	9	10	1	4	1	6	1	7	7		0	4.75	3.41	8.08	7.23	1.55	5.64	1.41	9.08	1.46	6.48	4.95
ENSMUSG00000108702	Gm9333		14	3	21	5	7	7	9	3	5	3	4	7		10.75	2.37	10.24	4.49	5.06	10.88	12.69	4.22	7.57	4.38	3.7	4.95
ENSMUSG00000108716	Gm44902		0	0	0	0	0	0	0	0	0	0	0	7		0	0	0	0	0	0	0	0	0	0	0	4.95
ENSMUSG00000108732	2310043P16Rik		0	0	4	0	9	0	3	0	1	0	0	5		0	0	1.95	0	6.51	0	4.23	0	1.51	0	0	3.54
ENSMUSG00000108738	Gm44777		5	4	19	14	6	4	0	2	2	7	2	8		3.84	3.17	9.26	12.57	4.34	6.22	0	2.81	3.03	10.21	1.85	5.66
ENSMUSG00000108745	Gm17908		5	6	0	0	0	0	0	0	0	0	0	0		3.84	4.75	0	0	0	0	0	0	0	0	0	0
ENSMUSG00000108772	Gm6063		9	9	8	10	18	3	3	8	7	1	3	19		6.91	7.12	3.9	8.98	13.02	4.66	4.23	11.25	10.6	1.46	2.78	13.44
ENSMUSG00000108780	5430434F05Rik		11	6	19	7	17	1	3	3	7	0	1	3		8.44	4.75	9.26	6.28	12.29	1.55	4.23	4.22	10.6	0	0.93	2.12
ENSMUSG00000108799	Glud-ps		4	6	10	2	4	3	9	3	1	5	7	12		3.07	4.75	4.88	1.8	2.89	4.66	12.69	4.22	1.51	7.29	6.48	8.49
ENSMUSG00000108801	Gm39090		3	2	7	0	1	0	0	0	1	3	6	3		2.3	1.58	3.41	0	0.72	0	0	0	1.51	4.38	5.56	2.12
ENSMUSG00000108806	Gm44729		69	37	48	45	55	13	28	9	27	26	53	61		52.97	29.28	23.4	40.39	39.77	20.21	39.49	12.66	40.87	37.92	49.07	43.14
ENSMUSG00000108825	Gm45838		0	5	3	9	0	0	5	2	1	0	1	1		0	3.96	1.46	8.08	0	0	7.05	2.81	1.51	0	0.93	0.71
ENSMUSG00000108850	Gm44914		1	0	0	0	0	0	0	0	0	1	0	6		0.77	0	0	0	0	0	0	0	0	1.46	0	4.24
ENSMUSG00000108873	Gm44609		2	0	1	4	8	4	3	7	3	3	6	3		1.54	0	0.49	3.59	5.78	6.22	4.23	9.85	4.54	4.38	5.56	2.12
ENSMUSG00000108878	Gm49493		14	7	10	3	10	2	3	0	1	4	4	7		10.75	5.54	4.88	2.69	7.23	3.11	4.23	0	1.51	5.83	3.7	4.95
ENSMUSG00000108912	E230020D15Rik		3	7	32	10	10	5	3	2	4	0	2	4		2.3	5.54	15.6	8.98	7.23	7.77	4.23	2.81	6.05	0	1.85	2.83
ENSMUSG00000108930	Gm10648		0	1	1	2	0	0	0	0	0	0	5	10		0	0.79	0.49	1.8	0	0	0	0	0	0	4.63	7.07
ENSMUSG00000108954	Gm44901		11	9	15	1	14	6	3	8	2	2	9	7		8.44	7.12	7.31	0.9	10.12	9.33	4.23	11.25	3.03	2.92	8.33	4.95
ENSMUSG00000108956	Gm45179		2	0	1	0	0	0	0	0	0	0	2	7		1.54	0	0.49	0	0	0	0	0	0	0	1.85	4.95
ENSMUSG00000108984	Gm44916		2	1	4	0	7	0	2	1	0	5	1	2		1.54	0.79	1.95	0	5.06	0	2.82	1.41	0	7.29	0.93	1.41
ENSMUSG00000108991	Gm45807		1	6	2	0	1	0	3	0	0	3	3	1		0.77	4.75	0.98	0	0.72	0	4.23	0	0	4.38	2.78	0.71
ENSMUSG00000109015	Gm31024		7	17	11	7	20	8	2	9	4	9	15	12		5.37	13.45	5.36	6.28	14.46	12.44	2.82	12.66	6.05	13.13	13.89	8.49
ENSMUSG00000109038	Gm45120		8	6	3	4	4	5	0	2	1	0	0	1		6.14	4.75	1.46	3.59	2.89	7.77	0	2.81	1.51	0	0	0.71
ENSMUSG00000109051	Gm44913		17	0	1	4	2	0	2	2	0	0	1	5		13.05	0	0.49	3.59	1.45	0	2.82	2.81	0	0	0.93	3.54
ENSMUSG00000109052	Gm45012		10	3	7	5	2	2	0	0	0	1	4	2		7.68	2.37	3.41	4.49	1.45	3.11	0	0	0	1.46	3.7	1.41
ENSMUSG00000109059	Gm9354		0	0	0	6	3	1	2	0	2	1	0	6		0	0	0	5.39	2.17	1.55	2.82	0	3.03	1.46	0	4.24
ENSMUSG00000109108	Gm36371		12	18	6	16	9	2	8	2	11	1	0	18		9.21	14.24	2.93	14.36	6.51	3.11	11.28	2.81	16.65	1.46	0	12.73
ENSMUSG00000109118	Gm32031		12	18	26	11	11	7	4	6	7	16	22	8		9.21	14.24	12.68	9.87	7.95	10.88	5.64	8.44	10.6	23.34	20.37	5.66
ENSMUSG00000109119	Gm44752		4	8	11	8	11	1	4	2	7	2	0	5		3.07	6.33	5.36	7.18	7.95	1.55	5.64	2.81	10.6	2.92	0	3.54
ENSMUSG00000109125	Gm45159		0	0	1	2	0	0	2	0	0	1	6	1		0	0	0.49	1.8	0	0	2.82	0	0	1.46	5.56	0.71
ENSMUSG00000109147	4930431P19Rik		12	10	36	27	17	5	12	12	8	11	22	34		9.21	7.91	17.55	24.23	12.29	7.77	16.93	16.88	12.11	16.04	20.37	24.05
ENSMUSG00000109157	Gm44829		3	11	4	2	0	0	0	3	3	0	3	0		2.3	8.7	1.95	1.8	0	0	0	4.22	4.54	0	2.78	0
ENSMUSG00000109179	Gm35339		0	1	9	11	3	0	4	1	0	1	1	7		0	0.79	4.39	9.87	2.17	0	5.64	1.41	0	1.46	0.93	4.95
ENSMUSG00000109186	Gm34821		0	0	3	0	0	0	1	2	0	0	2	10		0	0	1.46	0	0	0	1.41	2.81	0	0	1.85	7.07
ENSMUSG00000109194	Gm44570		14	13	5	5	1	2	4	7	2	13	9	5		10.75	10.29	2.44	4.49	0.72	3.11	5.64	9.85	3.03	18.96	8.33	3.54
ENSMUSG00000109198	D7Bwg0826e		3	6	1	3	8	4	1	7	6	5	7	5		2.3	4.75	0.49	2.69	5.78	6.22	1.41	9.85	9.08	7.29	6.48	3.54
ENSMUSG00000109206	Gm45137		2	1	0	4	7	0	11	0	0	2	2	6		1.54	0.79	0	3.59	5.06	0	15.52	0	0	2.92	1.85	4.24
ENSMUSG00000109224	Tmem147os		4	6	16	21	13	3	2	4	8	6	14	8		3.07	4.75	7.8	18.85	9.4	4.66	2.82	5.63	12.11	8.75	12.96	5.66
ENSMUSG00000109231	Gm45737		2	0	6	1	9	0	3	5	2	1	2	0		1.54	0	2.93	0.9	6.51	0	4.23	7.03	3.03	1.46	1.85	0
ENSMUSG00000109237	9130214F15Rik		0	0	2	2	3	6	1	4	1	0	0	0		0	0	0.98	1.8	2.17	9.33	1.41	5.63	1.51	0	0	0
ENSMUSG00000109241	Gm7434		5	18	3	5	16	13	4	3	5	3	6	20		3.84	14.24	1.46	4.49	11.57	20.21	5.64	4.22	7.57	4.38	5.56	14.14
ENSMUSG00000109244	Gm44751		9	10	12	3	2	0	2	2	4	1	4	4		6.91	7.91	5.85	2.69	1.45	0	2.82	2.81	6.05	1.46	3.7	2.83
ENSMUSG00000109249	Gm44610		0	6	0	1	4	0	0	0	0	0	0	1		0	4.75	0	0.9	2.89	0	0	0	0	0	0	0.71
ENSMUSG00000109258	5330413D20Rik		0	0	6	0	0	0	0	0	0	0	0	1		0	0	2.93	0	0	0	0	0	0	0	0	0.71
ENSMUSG00000109274	Gm45133		10	7	24	15	14	0	4	1	9	0	5	10		7.68	5.54	11.7	13.46	10.12	0	5.64	1.41	13.62	0	4.63	7.07
ENSMUSG00000109279	Gm45220		3	11	11	0	3	0	3	0	0	0	0	1		2.3	8.7	5.36	0	2.17	0	4.23	0	0	0	0	0.71
ENSMUSG00000109293	Dcst2		1	0	5	0	7	2	4	0	0	2	8	3		0.77	0	2.44	0	5.06	3.11	5.64	0	0	2.92	7.41	2.12
ENSMUSG00000109305	Smim38		8	14	17	15	13	2	12	15	13	38	23	57		6.14	11.08	8.29	13.46	9.4	3.11	16.93	21.1	19.68	55.43	21.29	40.31
ENSMUSG00000109314	Gm44699		4	7	20	1	3	2	1	5	6	2	3	3		3.07	5.54	9.75	0.9	2.17	3.11	1.41	7.03	9.08	2.92	2.78	2.12
ENSMUSG00000109317	Gm45041		1	2	4	7	5	1	0	1	1	0	1	4		0.77	1.58	1.95	6.28	3.62	1.55	0	1.41	1.51	0	0.93	2.83
ENSMUSG00000109324	Prmt1		159	140	226	194	258	126	88	108	106	85	105	224		122.06	110.78	110.18	174.13	186.56	195.92	124.13	151.94	160.45	123.98	97.21	158.42
ENSMUSG00000109325	Krt8-ps		195	270	192	305	336	169	211	168	108	146	258	372		149.7	213.64	93.6	273.76	242.97	262.78	297.62	236.35	163.48	212.95	238.87	263.09
ENSMUSG00000109336	Samd4b		124	134	268	128	193	74	107	68	76	89	152	164		95.19	106.03	130.65	114.89	139.56	115.07	150.92	95.67	115.04	129.81	140.73	115.99
ENSMUSG00000109353	Gm45183		4	0	6	2	3	0	1	0	2	0	1	0		3.07	0	2.93	1.8	2.17	0	1.41	0	3.03	0	0.93	0
ENSMUSG00000109378	Gm49396		60	65	95	26	36	29	17	19	15	25	31	40		46.06	51.43	46.31	23.34	26.03	45.09	23.98	26.73	22.71	36.46	28.7	28.29
ENSMUSG00000109408	A930037H05Rik		20	13	49	32	16	15	14	11	14	21	17	9		15.35	10.29	23.89	28.72	11.57	23.32	19.75	15.48	21.19	30.63	15.74	6.37
ENSMUSG00000109420	Gm44702		0	2	1	0	6	1	0	0	3	1	2	3		0	1.58	0.49	0	4.34	1.55	0	0	4.54	1.46	1.85	2.12
ENSMUSG00000109428	Gm45698		0	3	0	6	0	0	0	2	1	1	3	0		0	2.37	0	5.39	0	0	0	2.81	1.51	1.46	2.78	0
ENSMUSG00000109429	Gm45223		35	39	77	10	24	4	23	22	8	17	16	15		26.87	30.86	37.54	8.98	17.35	6.22	32.44	30.95	12.11	24.8	14.81	10.61
ENSMUSG00000109438	Gm45073		27	25	67	9	15	0	6	11	1	4	8	17		20.73	19.78	32.66	8.08	10.85	0	8.46	15.48	1.51	5.83	7.41	12.02
ENSMUSG00000109448	Gm45224		1	8	2	5	4	3	1	6	0	2	2	5		0.77	6.33	0.98	4.49	2.89	4.66	1.41	8.44	0	2.92	1.85	3.54
ENSMUSG00000109455	Gm44710		3	8	1	4	0	2	1	3	0	0	0	3		2.3	6.33	0.49	3.59	0	3.11	1.41	4.22	0	0	0	2.12
ENSMUSG00000109472	Gm18943		0	1	0	0	0	1	1	0	0	0	0	6		0	0.79	0	0	0	1.55	1.41	0	0	0	0	4.24
ENSMUSG00000109495	Gm47692		1	3	1	10	11	11	2	1	2	1	5	2		0.77	2.37	0.49	8.98	7.95	17.1	2.82	1.41	3.03	1.46	4.63	1.41
ENSMUSG00000109498	Gm45222		23	7	12	5	6	2	6	2	5	6	4	6		17.66	5.54	5.85	4.49	4.34	3.11	8.46	2.81	7.57	8.75	3.7	4.24
ENSMUSG00000109511	Nup62		1231	1128	1930	1032	1481	675	783	873	795	682	1111	1527		945.02	892.55	940.88	926.31	1070.93	1049.58	1104.43	1228.18	1203.37	994.75	1028.62	1079.94
ENSMUSG00000109536	9330162G02Rik		58	47	62	24	37	12	46	30	40	25	40	41		44.53	37.19	30.23	21.54	26.76	18.66	64.88	42.21	60.55	36.46	37.03	29
ENSMUSG00000109555	Gm44891		1	2	1	6	4	1	5	0	5	0	1	0		0.77	1.58	0.49	5.39	2.89	1.55	7.05	0	7.57	0	0.93	0
ENSMUSG00000109568	Gm45074		1	5	7	0	3	0	2	0	0	0	2	1		0.77	3.96	3.41	0	2.17	0	2.82	0	0	0	1.85	0.71
ENSMUSG00000109581	Gm19094		0	7	0	0	0	0	0	0	0	0	0	1		0	5.54	0	0	0	0	0	0	0	0	0	0.71
ENSMUSG00000109587	Gm31105		10	3	10	9	6	5	5	7	1	0	8	12		7.68	2.37	4.88	8.08	4.34	7.77	7.05	9.85	1.51	0	7.41	8.49
ENSMUSG00000109599	Gm31812		9	5	4	2	1	0	4	2	2	0	4	10		6.91	3.96	1.95	1.8	0.72	0	5.64	2.81	3.03	0	3.7	7.07
ENSMUSG00000109602	Gm31597		2	1	3	0	0	0	0	7	6	0	0	0		1.54	0.79	1.46	0	0	0	0	9.85	9.08	0	0	0
ENSMUSG00000109608	Gm45597		2	0	5	9	3	2	0	2	8	2	4	5		1.54	0	2.44	8.08	2.17	3.11	0	2.81	12.11	2.92	3.7	3.54
ENSMUSG00000109610	Gm7432		2	4	3	7	18	4	8	2	2	1	9	18		1.54	3.17	1.46	6.28	13.02	6.22	11.28	2.81	3.03	1.46	8.33	12.73
ENSMUSG00000109620	Gm48810		0	0	0	0	8	0	0	0	1	2	0	1		0	0	0	0	5.78	0	0	0	1.51	2.92	0	0.71
ENSMUSG00000109640	Gm45413		9	12	15	1	4	0	0	0	1	2	2	7		6.91	9.5	7.31	0.9	2.89	0	0	0	1.51	2.92	1.85	4.95
ENSMUSG00000109644	0610005C13Rik		259	245	498	360	380	129	167	213	188	204	383	517		198.83	193.86	242.78	323.13	274.78	200.59	235.56	299.66	284.57	297.55	354.6	365.64
ENSMUSG00000109652	Gm45555		9	6	20	2	8	1	4	2	0	5	1	3		6.91	4.75	9.75	1.8	5.78	1.55	5.64	2.81	0	7.29	0.93	2.12
ENSMUSG00000109656	Gm45548		1	2	0	0	0	0	0	1	2	0	6	0		0.77	1.58	0	0	0	0	0	1.41	3.03	0	5.56	0
ENSMUSG00000109684	Gm45745		0	10	4	3	1	4	3	0	0	0	0	0		0	7.91	1.95	2.69	0.72	6.22	4.23	0	0	0	0	0
ENSMUSG00000109685	Gvin-ps1		38	31	65	21	35	10	34	12	20	15	11	24		29.17	24.53	31.69	18.85	25.31	15.55	47.96	16.88	30.27	21.88	10.18	16.97
ENSMUSG00000109708	Gm45809		4	2	6	3	2	1	6	1	2	1	8	0		3.07	1.58	2.93	2.69	1.45	1.55	8.46	1.41	3.03	1.46	7.41	0
ENSMUSG00000109709	Gm45290		9	1	8	0	17	1	5	2	1	1	0	2		6.91	0.79	3.9	0	12.29	1.55	7.05	2.81	1.51	1.46	0	1.41
ENSMUSG00000109715	Gm45606		9	16	31	15	16	2	19	17	7	13	21	30		6.91	12.66	15.11	13.46	11.57	3.11	26.8	23.92	10.6	18.96	19.44	21.22
ENSMUSG00000109719	Gm45266		5	2	8	2	6	2	2	1	4	0	12	15		3.84	1.58	3.9	1.8	4.34	3.11	2.82	1.41	6.05	0	11.11	10.61
ENSMUSG00000109727	Gm45464		2	6	5	2	2	0	10	0	3	3	0	0		1.54	4.75	2.44	1.8	1.45	0	14.11	0	4.54	4.38	0	0
ENSMUSG00000109740	Gm7561		0	2	0	8	4	2	1	2	2	0	3	6		0	1.58	0	7.18	2.89	3.11	1.41	2.81	3.03	0	2.78	4.24
ENSMUSG00000109754	Gm39214		3	0	7	4	6	1	4	2	0	0	0	1		2.3	0	3.41	3.59	4.34	1.55	5.64	2.81	0	0	0	0.71
ENSMUSG00000109771	Gm35315		52	40	59	27	20	16	12	12	20	36	34	12		39.92	31.65	28.76	24.23	14.46	24.88	16.93	16.88	30.27	52.51	31.48	8.49
ENSMUSG00000109780	Gm45447		2	2	3	2	2	0	8	4	4	1	0	5		1.54	1.58	1.46	1.8	1.45	0	11.28	5.63	6.05	1.46	0	3.54
ENSMUSG00000109781	Gm45509		3	12	10	4	6	7	9	12	3	3	2	7		2.3	9.5	4.88	3.59	4.34	10.88	12.69	16.88	4.54	4.38	1.85	4.95
ENSMUSG00000109810	Gm45592		0	10	2	0	0	1	7	0	0	1	3	3		0	7.91	0.98	0	0	1.55	9.87	0	0	1.46	2.78	2.12
ENSMUSG00000109812	Gm45640		5	4	6	10	3	1	3	2	1	8	2	8		3.84	3.17	2.93	8.98	2.17	1.55	4.23	2.81	1.51	11.67	1.85	5.66
ENSMUSG00000109841	E330011O21Rik		1	2	10	1	5	2	1	3	8	0	3	0		0.77	1.58	4.88	0.9	3.62	3.11	1.41	4.22	12.11	0	2.78	0
ENSMUSG00000109864	Eid3		5	0	6	3	2	0	0	0	0	0	1	0		3.84	0	2.93	2.69	1.45	0	0	0	0	0	0.93	0
ENSMUSG00000109865	Hspa14		562	407	1014	417	560	282	324	317	320	271	341	504		431.44	322.05	494.33	374.29	404.94	438.49	457.01	445.97	484.37	395.27	315.71	356.44
ENSMUSG00000109870	Gm35850		0	2	0	0	8	0	0	0	0	0	0	4		0	1.58	0	0	5.78	0	0	0	0	0	0	2.83
ENSMUSG00000109899	Gm6012		3	0	0	5	3	3	3	1	0	2	3	10		2.3	0	0	4.49	2.17	4.66	4.23	1.41	0	2.92	2.78	7.07
ENSMUSG00000109901	Chmp1b		204	206	354	215	185	115	99	131	97	106	156	196		156.61	163	172.58	192.98	133.78	178.82	139.64	184.3	146.83	154.61	144.43	138.62
ENSMUSG00000109904	Gm45819		14	14	28	2	10	1	5	9	7	2	14	10		10.75	11.08	13.65	1.8	7.23	1.55	7.05	12.66	10.6	2.92	12.96	7.07
ENSMUSG00000109933	Gm7600		2	3	3	2	7	2	0	0	3	1	5	6		1.54	2.37	1.46	1.8	5.06	3.11	0	0	4.54	1.46	4.63	4.24
ENSMUSG00000109936	Gm45889		1	2	6	5	0	1	1	0	0	0	1	0		0.77	1.58	2.93	4.49	0	1.55	1.41	0	0	0	0.93	0
ENSMUSG00000109946	Brd3os		0	9	2	4	16	11	5	2	2	4	11	10		0	7.12	0.98	3.59	11.57	17.1	7.05	2.81	3.03	5.83	10.18	7.07
ENSMUSG00000109956	Gm45428		0	1	8	0	0	0	0	0	0	0	1	0		0	0.79	3.9	0	0	0	0	0	0	0	0.93	0
ENSMUSG00000109961	Gm31983		0	0	0	0	8	0	0	0	0	0	0	0		0	0	0	0	5.78	0	0	0	0	0	0	0
ENSMUSG00000110010	Gm45629		79	30	102	23	9	10	14	15	13	26	45	38		60.65	23.74	49.73	20.64	6.51	15.55	19.75	21.1	19.68	37.92	41.66	26.87
ENSMUSG00000110030	Gm45546		8	10	16	13	7	2	1	0	6	5	1	12		6.14	7.91	7.8	11.67	5.06	3.11	1.41	0	9.08	7.29	0.93	8.49
ENSMUSG00000110057	Gm2225		7	6	11	24	20	7	7	9	7	10	12	22		5.37	4.75	5.36	21.54	14.46	10.88	9.87	12.66	10.6	14.59	11.11	15.56
ENSMUSG00000110060	Gm9860		26	61	63	38	42	21	39	20	10	13	23	33		19.96	48.27	30.71	34.11	30.37	32.65	55.01	28.14	15.14	18.96	21.29	23.34
ENSMUSG00000110062	B430319F04Rik		6	11	23	6	7	2	2	3	7	5	9	11		4.61	8.7	11.21	5.39	5.06	3.11	2.82	4.22	10.6	7.29	8.33	7.78
ENSMUSG00000110088	Gm45343		4	6	20	2	7	1	0	1	1	1	4	1		3.07	4.75	9.75	1.8	5.06	1.55	0	1.41	1.51	1.46	3.7	0.71
ENSMUSG00000110102	Gm9132		1	3	10	2	10	0	5	0	1	1	1	4		0.77	2.37	4.88	1.8	7.23	0	7.05	0	1.51	1.46	0.93	2.83
ENSMUSG00000110104	Gm45717		0	0	6	0	0	0	0	1	0	3	0	1		0	0	2.93	0	0	0	0	1.41	0	4.38	0	0.71
ENSMUSG00000110120	Gm45251		3	6	8	5	0	0	4	0	1	0	2	5		2.3	4.75	3.9	4.49	0	0	5.64	0	1.51	0	1.85	3.54
ENSMUSG00000110126	Gm9347		5	7	2	7	21	2	10	5	11	4	2	12		3.84	5.54	0.98	6.28	15.19	3.11	14.11	7.03	16.65	5.83	1.85	8.49
ENSMUSG00000110148	5830408C22Rik		32	41	30	14	37	12	13	13	8	26	15	26		24.57	32.44	14.63	12.57	26.76	18.66	18.34	18.29	12.11	37.92	13.89	18.39
ENSMUSG00000110151	Gm38416		2	3	10	1	3	1	0	0	0	1	0	3		1.54	2.37	4.88	0.9	2.17	1.55	0	0	0	1.46	0	2.12
ENSMUSG00000110156	Gm42067		8	7	21	3	9	3	0	2	0	3	2	10		6.14	5.54	10.24	2.69	6.51	4.66	0	2.81	0	4.38	1.85	7.07
ENSMUSG00000110159	Gm45501		5	0	5	1	3	2	1	0	6	2	2	0		3.84	0	2.44	0.9	2.17	3.11	1.41	0	9.08	2.92	1.85	0
ENSMUSG00000110165	Btf3-ps18		5	2	13	8	4	2	2	0	2	5	3	6		3.84	1.58	6.34	7.18	2.89	3.11	2.82	0	3.03	7.29	2.78	4.24
ENSMUSG00000110167	Gm45532		1	3	9	1	0	0	2	0	0	0	0	0		0.77	2.37	4.39	0.9	0	0	2.82	0	0	0	0	0
ENSMUSG00000110170	St6galnac2		4	4	13	5	12	3	4	1	1	5	9	7		3.07	3.17	6.34	4.49	8.68	4.66	5.64	1.41	1.51	7.29	8.33	4.95
ENSMUSG00000110172	Gm39147		6	2	3	8	9	2	1	3	1	2	0	6		4.61	1.58	1.46	7.18	6.51	3.11	1.41	4.22	1.51	2.92	0	4.24
ENSMUSG00000110185	Igip		59	31	52	14	23	8	10	20	14	7	12	24		45.29	24.53	25.35	12.57	16.63	12.44	14.11	28.14	21.19	10.21	11.11	16.97
ENSMUSG00000110195	Pde2a		15	12	19	9	22	9	20	15	14	10	28	20		11.52	9.5	9.26	8.08	15.91	13.99	28.21	21.1	21.19	14.59	25.92	14.14
ENSMUSG00000110202	Gm45435		5	6	21	8	6	0	3	1	1	7	6	6		3.84	4.75	10.24	7.18	4.34	0	4.23	1.41	1.51	10.21	5.56	4.24
ENSMUSG00000110206	Flt3l		1	9	20	13	10	4	7	9	3	2	9	19		0.77	7.12	9.75	11.67	7.23	6.22	9.87	12.66	4.54	2.92	8.33	13.44
ENSMUSG00000110218	Tincr		118	131	144	87	104	46	84	64	72	67	84	112		90.59	103.66	70.2	78.09	75.2	71.53	118.48	90.04	108.98	97.72	77.77	79.21
ENSMUSG00000110234	Gm45799		4	5	3	3	9	1	2	3	4	3	2	2		3.07	3.96	1.46	2.69	6.51	1.55	2.82	4.22	6.05	4.38	1.85	1.41
ENSMUSG00000110243	Gm45631		1	1	8	2	0	2	6	0	0	1	1	2		0.77	0.79	3.9	1.8	0	3.11	8.46	0	0	1.46	0.93	1.41
ENSMUSG00000110256	Gm45412		3	2	22	10	8	7	3	7	3	3	11	8		2.3	1.58	10.73	8.98	5.78	10.88	4.23	9.85	4.54	4.38	10.18	5.66
ENSMUSG00000110266	Gm32742		78	30	98	73	57	33	74	71	91	65	90	160		59.88	23.74	47.78	65.52	41.22	51.31	104.38	99.89	137.74	94.81	83.33	113.16
ENSMUSG00000110275	Gm5905		561	700	535	1091	1467	694	540	587	373	379	616	1531		430.67	553.89	260.81	979.26	1060.81	1079.12	761.68	825.82	564.6	552.8	570.32	1082.77
ENSMUSG00000110276	Gm45330		2	8	5	1	8	1	5	0	0	6	0	2		1.54	6.33	2.44	0.9	5.78	1.55	7.05	0	0	8.75	0	1.41
ENSMUSG00000110277	Gm45871		89	80	100	96	93	57	36	45	33	38	76	56		68.32	63.3	48.75	86.17	67.25	88.63	50.78	63.31	49.95	55.43	70.36	39.6
ENSMUSG00000110278	Gm5608		4	2	6	0	1	0	0	0	0	0	2	1		3.07	1.58	2.93	0	0.72	0	0	0	0	0	1.85	0.71
ENSMUSG00000110289	4930412F12Rik		0	0	0	0	8	0	0	0	0	3	0	0		0	0	0	0	5.78	0	0	0	0	4.38	0	0
ENSMUSG00000110317	Gm45250		17	17	28	1	22	7	11	3	3	9	9	8		13.05	13.45	13.65	0.9	15.91	10.88	15.52	4.22	4.54	13.13	8.33	5.66
ENSMUSG00000110325	Gm45293		7	1	0	0	3	0	0	0	1	0	0	2		5.37	0.79	0	0	2.17	0	0	0	1.51	0	0	1.41
ENSMUSG00000110331	Nudc-ps1		22	11	22	14	4	9	2	3	8	16	19	12		16.89	8.7	10.73	12.57	2.89	13.99	2.82	4.22	12.11	23.34	17.59	8.49
ENSMUSG00000110344	Smim36		54	26	43	24	12	14	14	12	19	17	27	37		41.46	20.57	20.96	21.54	8.68	21.77	19.75	16.88	28.76	24.8	25	26.17
ENSMUSG00000110350	Gm10252		13	34	18	23	34	10	4	13	9	5	15	31		9.98	26.9	8.78	20.64	24.59	15.55	5.64	18.29	13.62	7.29	13.89	21.92
ENSMUSG00000110355	Gm7514		1	6	6	1	0	0	6	3	2	0	2	3		0.77	4.75	2.93	0.9	0	0	8.46	4.22	3.03	0	1.85	2.12
ENSMUSG00000110357	A030001D20Rik		1	1	0	4	2	0	8	6	2	3	6	5		0.77	0.79	0	3.59	1.45	0	11.28	8.44	3.03	4.38	5.56	3.54
ENSMUSG00000110358	A730009L09Rik		0	0	0	0	1	0	0	0	0	0	0	7		0	0	0	0	0.72	0	0	0	0	0	0	4.95
ENSMUSG00000110360	Gm45380		6	3	3	2	3	2	0	2	0	0	5	5		4.61	2.37	1.46	1.8	2.17	3.11	0	2.81	0	0	4.63	3.54
ENSMUSG00000110371	Gm9619		6	5	2	8	3	6	1	7	0	1	5	8		4.61	3.96	0.98	7.18	2.17	9.33	1.41	9.85	0	1.46	4.63	5.66
ENSMUSG00000110372	Gm8096		3	7	0	2	0	0	2	0	0	1	1	3		2.3	5.54	0	1.8	0	0	2.82	0	0	1.46	0.93	2.12
ENSMUSG00000110386	Gm42031		660	686	727	21	7	10	270	245	221	2	7	10		506.67	542.81	354.42	18.85	5.06	15.55	380.84	344.68	334.52	2.92	6.48	7.07
ENSMUSG00000110393	Gm36445		9	4	2	1	2	1	5	4	2	1	3	8		6.91	3.17	0.98	0.9	1.45	1.55	7.05	5.63	3.03	1.46	2.78	5.66
ENSMUSG00000110397	Gm45540		0	7	3	0	0	0	0	0	0	0	0	1		0	5.54	1.46	0	0	0	0	0	0	0	0	0.71
ENSMUSG00000110404	Rnf223		2	1	0	7	8	5	0	0	0	0	2	1		1.54	0.79	0	6.28	5.78	7.77	0	0	0	0	1.85	0.71
ENSMUSG00000110405	Gm45534		2	5	1	1	12	2	3	3	3	1	3	3		1.54	3.96	0.49	0.9	8.68	3.11	4.23	4.22	4.54	1.46	2.78	2.12
ENSMUSG00000110409	Gm9908		8	11	12	13	7	2	11	0	4	10	16	17		6.14	8.7	5.85	11.67	5.06	3.11	15.52	0	6.05	14.59	14.81	12.02
ENSMUSG00000110415	Gm6203		0	0	0	0	6	0	0	0	0	0	0	0		0	0	0	0	4.34	0	0	0	0	0	0	0
ENSMUSG00000110419	AW046200		1	3	6	5	7	0	0	0	0	1	3	2		0.77	2.37	2.93	4.49	5.06	0	0	0	0	1.46	2.78	1.41
ENSMUSG00000110424	Zbed5-ps		13	6	24	8	12	11	4	6	7	7	1	3		9.98	4.75	11.7	7.18	8.68	17.1	5.64	8.44	10.6	10.21	0.93	2.12
ENSMUSG00000110442	Gm45804		0	4	7	0	0	0	0	0	0	2	4	0		0	3.17	3.41	0	0	0	0	0	0	2.92	3.7	0
ENSMUSG00000110443	Gm39197		2	3	2	0	12	2	1	2	2	1	1	7		1.54	2.37	0.98	0	8.68	3.11	1.41	2.81	3.03	1.46	0.93	4.95
ENSMUSG00000110444	Gm10033		33	28	88	37	30	13	32	19	37	17	25	53		25.33	22.16	42.9	33.21	21.69	20.21	45.14	26.73	56.01	24.8	23.15	37.48
ENSMUSG00000110446	Gm18646		2	5	3	4	8	2	1	5	3	0	0	1		1.54	3.96	1.46	3.59	5.78	3.11	1.41	7.03	4.54	0	0	0.71
ENSMUSG00000110456	Gm45865		1	2	5	0	7	0	4	5	1	1	3	4		0.77	1.58	2.44	0	5.06	0	5.64	7.03	1.51	1.46	2.78	2.83
ENSMUSG00000110469	Gm10358		1	1	3	3	3	1	1	0	0	1	1	6		0.77	0.79	1.46	2.69	2.17	1.55	1.41	0	0	1.46	0.93	4.24
ENSMUSG00000110498	A630001O12Rik		13	25	26	5	10	3	4	7	3	4	20	8		9.98	19.78	12.68	4.49	7.23	4.66	5.64	9.85	4.54	5.83	18.52	5.66
ENSMUSG00000110499	Gm45873		4	0	0	7	3	1	0	0	0	1	0	5		3.07	0	0	6.28	2.17	1.55	0	0	0	1.46	0	3.54
ENSMUSG00000110515	Gm9644		10	4	3	10	9	4	0	6	0	0	4	6		7.68	3.17	1.46	8.98	6.51	6.22	0	8.44	0	0	3.7	4.24
ENSMUSG00000110524	Gm39228		1	2	0	0	8	0	0	2	0	0	2	1		0.77	1.58	0	0	5.78	0	0	2.81	0	0	1.85	0.71
ENSMUSG00000110529	Gm45694		8	1	2	0	7	1	1	5	0	0	4	5		6.14	0.79	0.98	0	5.06	1.55	1.41	7.03	0	0	3.7	3.54
ENSMUSG00000110537	Gm4316		22	29	46	13	21	16	6	13	29	14	19	40		16.89	22.95	22.43	11.67	15.19	24.88	8.46	18.29	43.9	20.42	17.59	28.29
ENSMUSG00000110545	Gm7730		52	60	66	63	93	46	57	49	51	25	49	100		39.92	47.48	32.18	56.55	67.25	71.53	80.4	68.94	77.2	36.46	45.37	70.72
ENSMUSG00000110557	Gm5159		53	59	73	54	46	22	19	22	28	34	25	42		40.69	46.68	35.59	48.47	33.26	34.21	26.8	30.95	42.38	49.59	23.15	29.7
ENSMUSG00000110558	Gm45779		4	0	10	9	7	1	6	4	3	1	7	9		3.07	0	4.88	8.08	5.06	1.55	8.46	5.63	4.54	1.46	6.48	6.37
ENSMUSG00000110561	Gm45888		0	0	0	0	6	0	0	0	0	0	1	0		0	0	0	0	4.34	0	0	0	0	0	0.93	0
ENSMUSG00000110562	Gm9204		0	0	0	4	7	2	0	2	0	0	0	2		0	0	0	3.59	5.06	3.11	0	2.81	0	0	0	1.41
ENSMUSG00000110568	Gm7208		7	13	1	34	54	21	10	2	3	3	9	32		5.37	10.29	0.49	30.52	39.05	32.65	14.11	2.81	4.54	4.38	8.33	22.63
ENSMUSG00000110573	Gm5485		306	291	609	382	312	183	185	94	118	129	307	285		234.91	230.26	296.89	342.88	225.61	284.55	260.94	132.24	178.61	188.16	284.24	201.56
ENSMUSG00000110575	6330537M06Rik		11	9	19	25	16	6	4	1	3	7	24	14		8.44	7.12	9.26	22.44	11.57	9.33	5.64	1.41	4.54	10.21	22.22	9.9
ENSMUSG00000110580	D830024N08Rik		12	4	5	1	12	4	0	0	1	1	1	14		9.21	3.17	2.44	0.9	8.68	6.22	0	0	1.51	1.46	0.93	9.9
ENSMUSG00000110588	Gm45774		320	226	421	338	539	230	163	182	151	127	195	501		245.66	178.83	205.24	303.38	389.76	357.63	229.91	256.05	228.56	185.24	180.54	354.32
ENSMUSG00000110598	Gm45854		2	2	17	2	1	2	0	5	1	1	0	5		1.54	1.58	8.29	1.8	0.72	3.11	0	7.03	1.51	1.46	0	3.54
ENSMUSG00000110605	Gm32856		43	50	79	44	70	27	24	28	14	27	46	58		33.01	39.56	38.51	39.49	50.62	41.98	33.85	39.39	21.19	39.38	42.59	41.02
ENSMUSG00000110611	Gm20163		2	1	6	6	11	3	2	1	0	2	5	13		1.54	0.79	2.93	5.39	7.95	4.66	2.82	1.41	0	2.92	4.63	9.19
ENSMUSG00000110615	Gm45890		4	8	6	11	14	2	5	2	4	3	3	6		3.07	6.33	2.93	9.87	10.12	3.11	7.05	2.81	6.05	4.38	2.78	4.24
ENSMUSG00000110617	Gm5910		4	6	5	3	3	1	1	2	2	0	3	2		3.07	4.75	2.44	2.69	2.17	1.55	1.41	2.81	3.03	0	2.78	1.41
ENSMUSG00000110631	Gm42047		347	385	423	217	441	184	247	187	126	171	226	324		266.39	304.64	206.21	194.78	318.89	286.11	348.4	263.08	190.72	249.42	209.24	229.14
ENSMUSG00000110639	Gm6831		69	121	107	111	155	59	26	29	49	38	57	80		52.97	95.74	52.16	99.63	112.08	91.74	36.67	40.8	74.17	55.43	52.77	56.58
ENSMUSG00000110640	Gm45903		0	0	0	4	8	0	0	0	0	0	2	0		0	0	0	3.59	5.78	0	0	0	0	0	1.85	0
ENSMUSG00000110644	Gm7390		4	7	6	1	10	2	1	1	0	0	2	5		3.07	5.54	2.93	0.9	7.23	3.11	1.41	1.41	0	0	1.85	3.54
ENSMUSG00000110649	Gm40466		2	5	3	2	3	1	1	6	5	1	2	1		1.54	3.96	1.46	1.8	2.17	1.55	1.41	8.44	7.57	1.46	1.85	0.71
ENSMUSG00000110654	Gm45746		5	2	0	1	0	0	1	0	1	3	7	0		3.84	1.58	0	0.9	0	0	1.41	0	1.51	4.38	6.48	0
ENSMUSG00000110661	Gm31805		2	1	0	2	6	0	0	0	0	2	0	0		1.54	0.79	0	1.8	4.34	0	0	0	0	2.92	0	0
ENSMUSG00000110669	Gm10060		1	2	7	3	2	3	3	0	0	1	2	4		0.77	1.58	3.41	2.69	1.45	4.66	4.23	0	0	1.46	1.85	2.83
ENSMUSG00000110679	Rpl10-ps5		0	0	1	4	9	4	0	1	0	1	5	7		0	0	0.49	3.59	6.51	6.22	0	1.41	0	1.46	4.63	4.95
ENSMUSG00000110686	Gm45855		7	4	10	18	23	8	3	6	3	2	7	9		5.37	3.17	4.88	16.16	16.63	12.44	4.23	8.44	4.54	2.92	6.48	6.37
ENSMUSG00000110689	Gm45731		41	27	62	20	16	15	21	13	12	23	13	36		31.48	21.36	30.23	17.95	11.57	23.32	29.62	18.29	18.16	33.55	12.04	25.46
ENSMUSG00000110697	Gm31718		29	27	43	25	35	16	13	14	10	20	26	32		22.26	21.36	20.96	22.44	25.31	24.88	18.34	19.7	15.14	29.17	24.07	22.63
ENSMUSG00000110702	Gm45767		19	5	8	4	11	9	10	8	10	6	15	12		14.59	3.96	3.9	3.59	7.95	13.99	14.11	11.25	15.14	8.75	13.89	8.49
ENSMUSG00000110710	C78859		0	0	2	0	1	0	1	0	1	1	6	0		0	0	0.98	0	0.72	0	1.41	0	1.51	1.46	5.56	0
ENSMUSG00000110726	Gm18101		21	35	40	35	39	23	9	17	17	21	31	43		16.12	27.69	19.5	31.42	28.2	35.76	12.69	23.92	25.73	30.63	28.7	30.41
ENSMUSG00000110735	Gm47173		2	0	11	1	2	1	0	1	0	0	0	1		1.54	0	5.36	0.9	1.45	1.55	0	1.41	0	0	0	0.71
ENSMUSG00000110738	Gm47092		5	6	2	3	3	0	4	0	0	0	3	1		3.84	4.75	0.98	2.69	2.17	0	5.64	0	0	0	2.78	0.71
ENSMUSG00000110740	Gm48853		1	6	1	0	0	0	0	0	0	0	0	0		0.77	4.75	0.49	0	0	0	0	0	0	0	0	0
ENSMUSG00000110744	Gm5171		6	2	5	4	5	1	0	2	2	0	6	7		4.61	1.58	2.44	3.59	3.62	1.55	0	2.81	3.03	0	5.56	4.95
ENSMUSG00000110751	C230053D17Rik		0	1	2	2	6	0	0	0	0	1	0	3		0	0.79	0.98	1.8	4.34	0	0	0	0	1.46	0	2.12
ENSMUSG00000110755	BC049987		306	377	660	370	380	226	125	105	116	175	274	352		234.91	298.31	321.75	332.11	274.78	351.41	176.31	147.72	175.59	255.25	253.68	248.94
ENSMUSG00000110790	Gm47079		0	0	6	0	1	0	0	0	0	0	0	0		0	0	2.93	0	0.72	0	0	0	0	0	0	0
ENSMUSG00000110803	Gm20275		29	12	37	18	18	3	6	3	2	7	7	18		22.26	9.5	18.04	16.16	13.02	4.66	8.46	4.22	3.03	10.21	6.48	12.73
ENSMUSG00000110823	Gm36799		0	0	0	0	10	0	0	3	0	3	3	0		0	0	0	0	7.23	0	0	4.22	0	4.38	2.78	0
ENSMUSG00000110825	Gm8959		2	6	1	0	7	4	0	6	1	0	3	3		1.54	4.75	0.49	0	5.06	6.22	0	8.44	1.51	0	2.78	2.12
ENSMUSG00000110830	Gm46218		5	4	11	5	3	2	0	1	0	1	10	7		3.84	3.17	5.36	4.49	2.17	3.11	0	1.41	0	1.46	9.26	4.95
ENSMUSG00000110834	Gm39469		7	6	1	3	2	1	3	1	0	1	9	9		5.37	4.75	0.49	2.69	1.45	1.55	4.23	1.41	0	1.46	8.33	6.37
ENSMUSG00000110841	Gpx4-ps2		105	175	190	254	220	142	130	142	91	104	223	328		80.61	138.47	92.63	227.99	159.09	220.8	183.37	199.77	137.74	151.69	206.46	231.97
ENSMUSG00000110869	Gm49628		4	4	8	1	2	0	1	2	1	0	0	3		3.07	3.17	3.9	0.9	1.45	0	1.41	2.81	1.51	0	0	2.12
ENSMUSG00000110882	Gm7642		0	0	7	1	0	0	0	0	0	0	0	1		0	0	3.41	0.9	0	0	0	0	0	0	0	0.71
ENSMUSG00000110887	Cbx3-ps8		1	0	0	0	6	0	0	1	0	0	3	0		0.77	0	0	0	4.34	0	0	1.41	0	0	2.78	0
ENSMUSG00000110902	Gm33104		0	7	1	1	1	0	0	0	0	0	0	0		0	5.54	0.49	0.9	0.72	0	0	0	0	0	0	0
ENSMUSG00000110903	Gm47857		2	2	0	8	1	4	1	3	3	0	2	6		1.54	1.58	0	7.18	0.72	6.22	1.41	4.22	4.54	0	1.85	4.24
ENSMUSG00000110910	4921534A09Rik		3	0	0	7	1	0	1	0	0	0	0	0		2.3	0	0	6.28	0.72	0	1.41	0	0	0	0	0
ENSMUSG00000110935	Gm8834		69	120	74	267	174	118	12	15	6	27	85	80		52.97	94.95	36.08	239.65	125.82	183.48	16.93	21.1	9.08	39.38	78.7	56.58
ENSMUSG00000110945	Gm9856		55	28	58	42	79	15	17	28	17	32	48	56		42.22	22.16	28.28	37.7	57.13	23.32	23.98	39.39	25.73	46.67	44.44	39.6
ENSMUSG00000110949	Nudt8		26	40	44	43	49	15	23	11	15	23	54	46		19.96	31.65	21.45	38.6	35.43	23.32	32.44	15.48	22.71	33.55	50	32.53
ENSMUSG00000110960	Supt4b		3	3	6	0	0	2	0	3	1	0	2	0		2.3	2.37	2.93	0	0	3.11	0	4.22	1.51	0	1.85	0
ENSMUSG00000110972	5830462O15Rik		14	7	27	3	9	1	2	2	3	6	1	3		10.75	5.54	13.16	2.69	6.51	1.55	2.82	2.81	4.54	8.75	0.93	2.12
ENSMUSG00000110997	2610028D06Rik		3	2	8	3	14	2	0	0	0	0	1	3		2.3	1.58	3.9	2.69	10.12	3.11	0	0	0	0	0.93	2.12
ENSMUSG00000111015	Gm3126		7	0	6	6	4	0	0	0	2	0	1	2		5.37	0	2.93	5.39	2.89	0	0	0	3.03	0	0.93	1.41
ENSMUSG00000111017	Gm48314		0	1	3	1	0	0	0	0	0	0	0	6		0	0.79	1.46	0.9	0	0	0	0	0	0	0	4.24
ENSMUSG00000111027	Gm2981		22	11	13	11	12	7	12	14	1	3	3	22		16.89	8.7	6.34	9.87	8.68	10.88	16.93	19.7	1.51	4.38	2.78	15.56
ENSMUSG00000111030	Gm47234		2	3	9	6	6	0	0	4	1	0	2	0		1.54	2.37	4.39	5.39	4.34	0	0	5.63	1.51	0	1.85	0
ENSMUSG00000111079	Gm47112		4	8	8	3	5	0	0	0	1	1	1	0		3.07	6.33	3.9	2.69	3.62	0	0	0	1.51	1.46	0.93	0
ENSMUSG00000111080	Gm20300		93	61	197	53	73	37	41	43	55	40	81	55		71.39	48.27	96.04	47.57	52.79	57.53	57.83	60.49	83.25	58.34	74.99	38.9
ENSMUSG00000111082	Gm30934		1	5	2	3	15	4	0	0	3	5	3	3		0.77	3.96	0.98	2.69	10.85	6.22	0	0	4.54	7.29	2.78	2.12
ENSMUSG00000111088	9430081H08Rik		19	17	35	10	16	10	6	8	3	5	9	14		14.59	13.45	17.06	8.98	11.57	15.55	8.46	11.25	4.54	7.29	8.33	9.9
ENSMUSG00000111116	Gm48065		6	0	0	0	0	0	0	0	0	0	2	0		4.61	0	0	0	0	0	0	0	0	0	1.85	0
ENSMUSG00000111128	Gm49338		143	168	209	97	145	62	67	55	95	77	104	156		109.78	132.93	101.89	87.07	104.85	96.41	94.5	77.38	143.8	112.31	96.29	110.33
ENSMUSG00000111131	9930024M15Rik		12	18	44	6	15	8	7	12	5	7	11	28		9.21	14.24	21.45	5.39	10.85	12.44	9.87	16.88	7.57	10.21	10.18	19.8
ENSMUSG00000111148	Gm2774		3	4	0	0	4	2	0	2	1	0	2	8		2.3	3.17	0	0	2.89	3.11	0	2.81	1.51	0	1.85	5.66
ENSMUSG00000111160	Gm48855		111	97	190	48	67	20	24	29	39	24	39	52		85.21	76.75	92.63	43.08	48.45	31.1	33.85	40.8	59.03	35.01	36.11	36.78
ENSMUSG00000111161	Gm48849		3	2	6	4	4	7	4	9	2	2	2	8		2.3	1.58	2.93	3.59	2.89	10.88	5.64	12.66	3.03	2.92	1.85	5.66
ENSMUSG00000111176	Gm47233		5	0	9	6	0	2	0	0	0	0	2	1		3.84	0	4.39	5.39	0	3.11	0	0	0	0	1.85	0.71
ENSMUSG00000111189	Gm48293		24	12	27	8	17	0	10	3	7	11	12	9		18.42	9.5	13.16	7.18	12.29	0	14.11	4.22	10.6	16.04	11.11	6.37
ENSMUSG00000111243	Gm4668		0	1	7	0	4	0	0	0	0	0	1	2		0	0.79	3.41	0	2.89	0	0	0	0	0	0.93	1.41
ENSMUSG00000111246	4930517E14Rik		4	1	1	4	0	0	0	0	2	0	1	6		3.07	0.79	0.49	3.59	0	0	0	0	3.03	0	0.93	4.24
ENSMUSG00000111271	Gm48127		8	7	15	9	9	1	9	1	3	6	5	13		6.14	5.54	7.31	8.08	6.51	1.55	12.69	1.41	4.54	8.75	4.63	9.19
ENSMUSG00000111282	Gm47528		7	1	3	7	4	3	0	1	0	2	0	8		5.37	0.79	1.46	6.28	2.89	4.66	0	1.41	0	2.92	0	5.66
ENSMUSG00000111291	Gm48604		10	8	18	3	16	2	8	4	8	0	8	8		7.68	6.33	8.78	2.69	11.57	3.11	11.28	5.63	12.11	0	7.41	5.66
ENSMUSG00000111292	Gm48627		4	4	3	1	1	0	10	0	1	2	1	4		3.07	3.17	1.46	0.9	0.72	0	14.11	0	1.51	2.92	0.93	2.83
ENSMUSG00000111296	2010001M07Rik		0	1	1	0	2	1	3	5	1	9	26	15		0	0.79	0.49	0	1.45	1.55	4.23	7.03	1.51	13.13	24.07	10.61
ENSMUSG00000111325	Gm47140		7	0	0	0	0	0	0	1	0	0	0	0		5.37	0	0	0	0	0	0	1.41	0	0	0	0
ENSMUSG00000111334	Gm30015		3	4	4	1	1	0	0	1	0	1	5	7		2.3	3.17	1.95	0.9	0.72	0	0	1.41	0	1.46	4.63	4.95
ENSMUSG00000111336	Aldoa-ps4		6	9	5	23	20	6	12	3	2	5	14	29		4.61	7.12	2.44	20.64	14.46	9.33	16.93	4.22	3.03	7.29	12.96	20.51
ENSMUSG00000111345	Gm48562		9	7	18	9	9	2	10	4	6	6	10	5		6.91	5.54	8.78	8.08	6.51	3.11	14.11	5.63	9.08	8.75	9.26	3.54
ENSMUSG00000111356	Rpl32l		4	5	6	10	19	8	3	5	6	2	1	11		3.07	3.96	2.93	8.98	13.74	12.44	4.23	7.03	9.08	2.92	0.93	7.78
ENSMUSG00000111375	Btbd8		22	22	24	12	36	5	7	6	6	9	16	13		16.89	17.41	11.7	10.77	26.03	7.77	9.87	8.44	9.08	13.13	14.81	9.19
ENSMUSG00000111388	Gm7183		3	8	0	8	10	1	3	5	0	1	7	9		2.3	6.33	0	7.18	7.23	1.55	4.23	7.03	0	1.46	6.48	6.37
ENSMUSG00000111394	Gm49759		151	227	243	132	207	96	96	64	112	117	148	161		115.92	179.62	118.46	118.48	149.68	149.27	135.41	90.04	169.53	170.65	137.03	113.86
ENSMUSG00000111437	Gm47236		3	1	3	0	6	3	3	2	0	1	2	3		2.3	0.79	1.46	0	4.34	4.66	4.23	2.81	0	1.46	1.85	2.12
ENSMUSG00000111446	Gm6581		3	12	3	3	6	0	3	0	1	1	4	13		2.3	9.5	1.46	2.69	4.34	0	4.23	0	1.51	1.46	3.7	9.19
ENSMUSG00000111448	Or8b48		0	6	0	0	1	0	0	0	0	1	1	1		0	4.75	0	0	0.72	0	0	0	0	1.46	0.93	0.71
ENSMUSG00000111465	Gm47113		4	3	19	3	2	0	1	1	3	0	2	1		3.07	2.37	9.26	2.69	1.45	0	1.41	1.41	4.54	0	1.85	0.71
ENSMUSG00000111496	Gm47483		7	0	12	3	6	2	0	2	1	5	0	4		5.37	0	5.85	2.69	4.34	3.11	0	2.81	1.51	7.29	0	2.83
ENSMUSG00000111515	Gm5055		3	4	4	6	12	4	1	6	0	3	2	8		2.3	3.17	1.95	5.39	8.68	6.22	1.41	8.44	0	4.38	1.85	5.66
ENSMUSG00000111521	Gm48529		17	9	32	9	5	1	2	2	8	17	7	6		13.05	7.12	15.6	8.08	3.62	1.55	2.82	2.81	12.11	24.8	6.48	4.24
ENSMUSG00000111530	Gm9487		1	2	1	3	3	4	2	2	4	1	2	8		0.77	1.58	0.49	2.69	2.17	6.22	2.82	2.81	6.05	1.46	1.85	5.66
ENSMUSG00000111537	Gm7653		1	0	6	0	0	0	3	0	0	0	1	0		0.77	0	2.93	0	0	0	4.23	0	0	0	0.93	0
ENSMUSG00000111547	Gm48069		11	8	10	10	4	1	0	4	5	0	6	2		8.44	6.33	4.88	8.98	2.89	1.55	0	5.63	7.57	0	5.56	1.41
ENSMUSG00000111548	Gm8162		4	7	2	4	1	4	2	0	0	4	7	2		3.07	5.54	0.98	3.59	0.72	6.22	2.82	0	0	5.83	6.48	1.41
ENSMUSG00000111583	Gm47962		2	3	6	0	4	0	0	2	1	2	1	6		1.54	2.37	2.93	0	2.89	0	0	2.81	1.51	2.92	0.93	4.24
ENSMUSG00000111594	Gm3365		15	2	8	2	13	4	3	1	1	4	2	9		11.52	1.58	3.9	1.8	9.4	6.22	4.23	1.41	1.51	5.83	1.85	6.37
ENSMUSG00000111613	Gm4977		3	8	7	15	17	8	6	7	5	2	3	13		2.3	6.33	3.41	13.46	12.29	12.44	8.46	9.85	7.57	2.92	2.78	9.19
ENSMUSG00000111649	Gm48945		0	0	0	0	6	0	1	0	0	0	0	0		0	0	0	0	4.34	0	1.41	0	0	0	0	0
ENSMUSG00000111661	Gm46142		2	2	0	2	2	2	2	0	0	6	2	4		1.54	1.58	0	1.8	1.45	3.11	2.82	0	0	8.75	1.85	2.83
ENSMUSG00000111662	Gm7435		15	12	23	14	17	14	0	3	4	9	2	5		11.52	9.5	11.21	12.57	12.29	21.77	0	4.22	6.05	13.13	1.85	3.54
ENSMUSG00000111673	Gm29724		0	0	0	1	1	4	0	6	0	1	0	0		0	0	0	0.9	0.72	6.22	0	8.44	0	1.46	0	0
ENSMUSG00000111684	Gm8543		3	7	9	21	19	8	11	9	3	7	8	23		2.3	5.54	4.39	18.85	13.74	12.44	15.52	12.66	4.54	10.21	7.41	16.27
ENSMUSG00000111685	Gm10686		4	2	1	1	5	6	2	1	2	0	1	1		3.07	1.58	0.49	0.9	3.62	9.33	2.82	1.41	3.03	0	0.93	0.71
ENSMUSG00000111709	Gm3776		1042	1625	1080	4271	3632	1655	441	488	281	367	683	1439		799.93	1285.81	526.5	3833.58	2626.36	2573.41	622.04	686.54	425.34	535.3	632.36	1017.7
ENSMUSG00000111731	Gm48727		3	2	5	1	12	3	0	0	6	1	3	7		2.3	1.58	2.44	0.9	8.68	4.66	0	0	9.08	1.46	2.78	4.95
ENSMUSG00000111740	Gm49783		13	16	15	4	11	10	9	1	3	4	9	14		9.98	12.66	7.31	3.59	7.95	15.55	12.69	1.41	4.54	5.83	8.33	9.9
ENSMUSG00000111793	Gm47950		0	1	7	0	0	1	0	0	0	3	0	0		0	0.79	3.41	0	0	1.55	0	0	0	4.38	0	0
ENSMUSG00000111828	D830035M03Rik		5	6	9	0	0	3	5	1	0	0	0	0		3.84	4.75	4.39	0	0	4.66	7.05	1.41	0	0	0	0
ENSMUSG00000111847	Gm8899		4	3	10	2	0	2	4	0	2	2	4	5		3.07	2.37	4.88	1.8	0	3.11	5.64	0	3.03	2.92	3.7	3.54
ENSMUSG00000111857	1190001M18Rik		5	0	6	2	0	0	0	1	1	0	1	0		3.84	0	2.93	1.8	0	0	0	1.41	1.51	0	0.93	0
ENSMUSG00000111875	Gm5425		5	1	4	2	3	0	7	2	1	1	2	4		3.84	0.79	1.95	1.8	2.17	0	9.87	2.81	1.51	1.46	1.85	2.83
ENSMUSG00000111877	Gm6477		12	21	27	24	38	25	15	22	15	6	13	60		9.21	16.62	13.16	21.54	27.48	38.87	21.16	30.95	22.71	8.75	12.04	42.43
ENSMUSG00000111933	Gm36660		0	9	1	7	6	2	5	2	0	2	4	7		0	7.12	0.49	6.28	4.34	3.11	7.05	2.81	0	2.92	3.7	4.95
ENSMUSG00000111940	Gm4478		7	1	4	8	15	8	5	9	5	0	10	11		5.37	0.79	1.95	7.18	10.85	12.44	7.05	12.66	7.57	0	9.26	7.78
ENSMUSG00000111942	Gm5182		15	18	37	16	12	2	9	6	6	0	14	17		11.52	14.24	18.04	14.36	8.68	3.11	12.69	8.44	9.08	0	12.96	12.02
ENSMUSG00000111947	Gm47438		14	19	11	5	13	5	13	5	4	11	12	6		10.75	15.03	5.36	4.49	9.4	7.77	18.34	7.03	6.05	16.04	11.11	4.24
ENSMUSG00000111966	Gm5781		14	14	14	18	23	13	13	8	8	6	14	17		10.75	11.08	6.83	16.16	16.63	20.21	18.34	11.25	12.11	8.75	12.96	12.02
ENSMUSG00000111971	Gm48678		0	0	7	0	1	0	1	0	0	0	0	1		0	0	3.41	0	0.72	0	1.41	0	0	0	0	0.71
ENSMUSG00000111985	Gm8290		0	4	0	13	10	1	5	6	0	0	1	9		0	3.17	0	11.67	7.23	1.55	7.05	8.44	0	0	0.93	6.37
ENSMUSG00000111987	Gm48809		2	1	1	2	0	1	0	1	0	0	4	9		1.54	0.79	0.49	1.8	0	1.55	0	1.41	0	0	3.7	6.37
ENSMUSG00000111995	Gm48697		0	6	0	0	0	0	0	0	0	0	0	0		0	4.75	0	0	0	0	0	0	0	0	0	0
ENSMUSG00000112007	Gm18119		6	5	4	5	10	5	3	7	1	0	9	4		4.61	3.96	1.95	4.49	7.23	7.77	4.23	9.85	1.51	0	8.33	2.83
ENSMUSG00000112014	Gm48435		3	5	15	0	5	7	0	1	2	1	7	3		2.3	3.96	7.31	0	3.62	10.88	0	1.41	3.03	1.46	6.48	2.12
ENSMUSG00000112058	Gm47593		1	0	1	6	0	1	0	0	0	1	0	0		0.77	0	0.49	5.39	0	1.55	0	0	0	1.46	0	0
ENSMUSG00000112090	Gm48231		0	0	6	0	3	0	0	0	0	0	0	0		0	0	2.93	0	2.17	0	0	0	0	0	0	0
ENSMUSG00000112099	Gm8960		14	24	20	18	48	22	16	22	25	15	13	53		10.75	18.99	9.75	16.16	34.71	34.21	22.57	30.95	37.84	21.88	12.04	37.48
ENSMUSG00000112102	Gm32105		9	4	7	0	0	0	1	4	2	2	5	2		6.91	3.17	3.41	0	0	0	1.41	5.63	3.03	2.92	4.63	1.41
ENSMUSG00000112120	Gm32255		0	0	1	6	0	0	2	2	0	0	0	2		0	0	0.49	5.39	0	0	2.82	2.81	0	0	0	1.41
ENSMUSG00000112129	Pbld1		42	138	82	44	82	25	25	26	12	16	56	56		32.24	109.2	39.98	39.49	59.3	38.87	35.26	36.58	18.16	23.34	51.85	39.6
ENSMUSG00000112145	Gm6218		7	15	20	15	19	6	10	11	7	10	15	25		5.37	11.87	9.75	13.46	13.74	9.33	14.11	15.48	10.6	14.59	13.89	17.68
ENSMUSG00000112150	9530018F02Rik		45	23	28	38	21	13	10	19	3	26	33	47		34.55	18.2	13.65	34.11	15.19	20.21	14.11	26.73	4.54	37.92	30.55	33.24
ENSMUSG00000112160	BC024063		2	3	5	1	2	1	4	6	0	2	4	0		1.54	2.37	2.44	0.9	1.45	1.55	5.64	8.44	0	2.92	3.7	0
ENSMUSG00000112163	Gm8188		1	0	0	0	0	0	0	0	0	0	6	3		0.77	0	0	0	0	0	0	0	0	0	5.56	2.12
ENSMUSG00000112193	Gm48206		3	0	25	0	3	0	0	2	2	2	3	4		2.3	0	12.19	0	2.17	0	0	2.81	3.03	2.92	2.78	2.83
ENSMUSG00000112198	Gm4065		6	1	5	11	1	5	8	9	5	1	1	5		4.61	0.79	2.44	9.87	0.72	7.77	11.28	12.66	7.57	1.46	0.93	3.54
ENSMUSG00000112229	Gm48086		8	0	1	5	3	1	0	5	2	3	3	2		6.14	0	0.49	4.49	2.17	1.55	0	7.03	3.03	4.38	2.78	1.41
ENSMUSG00000112237	D630033A02Rik		4	2	5	3	6	2	0	2	3	2	6	9		3.07	1.58	2.44	2.69	4.34	3.11	0	2.81	4.54	2.92	5.56	6.37
ENSMUSG00000112239	Gm17823		34	41	40	38	54	29	29	28	30	28	39	75		26.1	32.44	19.5	34.11	39.05	45.09	40.9	39.39	45.41	40.84	36.11	53.04
ENSMUSG00000112249	Gm30262		5	13	11	5	7	0	6	4	3	3	6	4		3.84	10.29	5.36	4.49	5.06	0	8.46	5.63	4.54	4.38	5.56	2.83
ENSMUSG00000112254	Gm47690		0	1	6	0	0	0	0	1	0	1	0	1		0	0.79	2.93	0	0	0	0	1.41	0	1.46	0	0.71
ENSMUSG00000112255	Gm47594		2	5	9	6	4	1	1	0	0	0	2	2		1.54	3.96	4.39	5.39	2.89	1.55	1.41	0	0	0	1.85	1.41
ENSMUSG00000112278	Gm30025		4	3	0	7	2	0	3	0	0	1	2	2		3.07	2.37	0	6.28	1.45	0	4.23	0	0	1.46	1.85	1.41
ENSMUSG00000112291	Gm48276		1	0	0	0	6	0	0	0	0	0	1	2		0.77	0	0	0	4.34	0	0	0	0	0	0.93	1.41
ENSMUSG00000112294	Gm4129		10	6	30	2	10	2	1	14	4	3	1	4		7.68	4.75	14.63	1.8	7.23	3.11	1.41	19.7	6.05	4.38	0.93	2.83
ENSMUSG00000112298	Gm48088		2	2	2	9	10	2	1	3	3	0	2	7		1.54	1.58	0.98	8.08	7.23	3.11	1.41	4.22	4.54	0	1.85	4.95
ENSMUSG00000112301	Gm10752		1	3	3	0	1	4	3	1	0	4	4	15		0.77	2.37	1.46	0	0.72	6.22	4.23	1.41	0	5.83	3.7	10.61
ENSMUSG00000112302	Gm48226		15	11	18	14	21	18	9	9	3	20	17	15		11.52	8.7	8.78	12.57	15.19	27.99	12.69	12.66	4.54	29.17	15.74	10.61
ENSMUSG00000112303	Gm48759		0	0	0	0	0	0	0	0	0	0	0	6		0	0	0	0	0	0	0	0	0	0	0	4.24
ENSMUSG00000112341	Gm4796		3	2	8	3	3	3	3	1	1	6	6	10		2.3	1.58	3.9	2.69	2.17	4.66	4.23	1.41	1.51	8.75	5.56	7.07
ENSMUSG00000112348	Gm36634		0	0	0	0	7	0	0	0	0	0	0	3		0	0	0	0	5.06	0	0	0	0	0	0	2.12
ENSMUSG00000112375	Gm38560		4	7	11	6	1	4	1	0	0	3	8	12		3.07	5.54	5.36	5.39	0.72	6.22	1.41	0	0	4.38	7.41	8.49
ENSMUSG00000112381	Gm8170		0	0	7	0	5	0	0	1	2	0	3	3		0	0	3.41	0	3.62	0	0	1.41	3.03	0	2.78	2.12
ENSMUSG00000112388	AI463170		11	6	11	4	2	3	6	13	11	7	6	19		8.44	4.75	5.36	3.59	1.45	4.66	8.46	18.29	16.65	10.21	5.56	13.44
ENSMUSG00000112398	9230102K24Rik		2	1	10	0	0	1	2	0	2	0	0	0		1.54	0.79	4.88	0	0	1.55	2.82	0	3.03	0	0	0
ENSMUSG00000112413	Gm6867		14	21	24	38	74	15	17	20	13	15	28	62		10.75	16.62	11.7	34.11	53.51	23.32	23.98	28.14	19.68	21.88	25.92	43.85
ENSMUSG00000112445	Gm47830		6	14	21	3	4	1	0	6	2	5	5	10		4.61	11.08	10.24	2.69	2.89	1.55	0	8.44	3.03	7.29	4.63	7.07
ENSMUSG00000112468	Gm47720		0	0	0	0	1	0	1	0	0	0	6	0		0	0	0	0	0.72	0	1.41	0	0	0	5.56	0
ENSMUSG00000112478	Gm47761		0	8	0	5	10	0	2	2	2	6	7	1		0	6.33	0	4.49	7.23	0	2.82	2.81	3.03	8.75	6.48	0.71
ENSMUSG00000112489	9230116L04Rik		5	7	28	13	10	4	11	5	3	2	4	15		3.84	5.54	13.65	11.67	7.23	6.22	15.52	7.03	4.54	2.92	3.7	10.61
ENSMUSG00000112527	Gm35696		3	3	9	4	8	5	2	2	1	7	13	9		2.3	2.37	4.39	3.59	5.78	7.77	2.82	2.81	1.51	10.21	12.04	6.37
ENSMUSG00000112545	1300014J16Rik		25	59	35	21	43	12	4	4	3	14	13	11		19.19	46.68	17.06	18.85	31.09	18.66	5.64	5.63	4.54	20.42	12.04	7.78
ENSMUSG00000112546	Gm6992		6	20	9	16	21	13	9	6	4	7	11	24		4.61	15.83	4.39	14.36	15.19	20.21	12.69	8.44	6.05	10.21	10.18	16.97
ENSMUSG00000112550	Gm6627		11	14	10	15	15	2	5	11	7	4	7	11		8.44	11.08	4.88	13.46	10.85	3.11	7.05	15.48	10.6	5.83	6.48	7.78
ENSMUSG00000112605	Gm7476		4	0	2	3	3	1	1	7	1	2	1	4		3.07	0	0.98	2.69	2.17	1.55	1.41	9.85	1.51	2.92	0.93	2.83
ENSMUSG00000112627	4933412E12Rik		7	3	0	2	1	0	2	1	5	0	9	11		5.37	2.37	0	1.8	0.72	0	2.82	1.41	7.57	0	8.33	7.78
ENSMUSG00000112639	A730063M14Rik		6	4	22	1	2	1	0	0	6	2	1	0		4.61	3.17	10.73	0.9	1.45	1.55	0	0	9.08	2.92	0.93	0
ENSMUSG00000112640	Gm32687		2	3	3	2	0	1	2	0	7	0	0	0		1.54	2.37	1.46	1.8	0	1.55	2.82	0	10.6	0	0	0
ENSMUSG00000112654	4930455C13Rik		1	7	10	4	5	2	7	0	3	1	0	7		0.77	5.54	4.88	3.59	3.62	3.11	9.87	0	4.54	1.46	0	4.95
ENSMUSG00000112705	Gm47552		0	0	6	0	0	0	0	0	0	0	0	0		0	0	2.93	0	0	0	0	0	0	0	0	0
ENSMUSG00000112710	Gm17829		0	0	6	0	0	4	1	0	0	0	0	0		0	0	2.93	0	0	6.22	1.41	0	0	0	0	0
ENSMUSG00000112727	Gm17794		9	11	10	37	40	20	10	8	9	9	20	72		6.91	8.7	4.88	33.21	28.92	31.1	14.11	11.25	13.62	13.13	18.52	50.92
ENSMUSG00000112742	Gm31793		5	1	22	3	5	4	0	1	0	4	6	3		3.84	0.79	10.73	2.69	3.62	6.22	0	1.41	0	5.83	5.56	2.12
ENSMUSG00000112745	Gm48025		0	7	1	0	1	0	0	0	0	0	0	0		0	5.54	0.49	0	0.72	0	0	0	0	0	0	0
ENSMUSG00000112758	Gm36172		0	0	0	0	0	0	0	0	0	0	0	6		0	0	0	0	0	0	0	0	0	0	0	4.24
ENSMUSG00000112782	Gm7940		0	0	1	9	1	1	1	0	1	0	1	4		0	0	0.49	8.08	0.72	1.55	1.41	0	1.51	0	0.93	2.83
ENSMUSG00000112806	Gm48146		9	2	6	2	0	5	2	7	3	1	5	11		6.91	1.58	2.93	1.8	0	7.77	2.82	9.85	4.54	1.46	4.63	7.78
ENSMUSG00000112808	Gm4739		5	13	7	4	10	4	6	5	1	7	8	8		3.84	10.29	3.41	3.59	7.23	6.22	8.46	7.03	1.51	10.21	7.41	5.66
ENSMUSG00000112822	A130012E19Rik		28	45	61	18	7	7	7	6	10	9	10	8		21.5	35.61	29.74	16.16	5.06	10.88	9.87	8.44	15.14	13.13	9.26	5.66
ENSMUSG00000112825	Gm9118		17	18	24	34	36	19	18	39	14	12	19	41		13.05	14.24	11.7	30.52	26.03	29.54	25.39	54.87	21.19	17.5	17.59	29
ENSMUSG00000112880	Gm20337		11	13	18	17	17	4	2	7	4	11	12	19		8.44	10.29	8.78	15.26	12.29	6.22	2.82	9.85	6.05	16.04	11.11	13.44
ENSMUSG00000112891	Gm47391		3	6	0	1	1	2	2	0	2	0	0	1		2.3	4.75	0	0.9	0.72	3.11	2.82	0	3.03	0	0	0.71
ENSMUSG00000112903	Gm5948		0	0	0	0	0	0	0	0	0	0	1	7		0	0	0	0	0	0	0	0	0	0	0.93	4.95
ENSMUSG00000112908	Gm7392		2	1	1	1	3	1	2	1	1	0	1	8		1.54	0.79	0.49	0.9	2.17	1.55	2.82	1.41	1.51	0	0.93	5.66
ENSMUSG00000112909	Gm10120		3	8	0	1	1	0	4	2	0	0	3	1		2.3	6.33	0	0.9	0.72	0	5.64	2.81	0	0	2.78	0.71
ENSMUSG00000112922	Gm47572		4	10	5	4	3	0	2	4	0	1	1	2		3.07	7.91	2.44	3.59	2.17	0	2.82	5.63	0	1.46	0.93	1.41
ENSMUSG00000112926	Gm7172		1	2	2	9	7	3	5	0	3	5	2	5		0.77	1.58	0.98	8.08	5.06	4.66	7.05	0	4.54	7.29	1.85	3.54
ENSMUSG00000112944	Gm48885		27	10	36	11	18	8	11	9	3	8	2	27		20.73	7.91	17.55	9.87	13.02	12.44	15.52	12.66	4.54	11.67	1.85	19.1
ENSMUSG00000112964	E430024I08Rik		43	17	51	29	15	4	19	9	14	22	22	10		33.01	13.45	24.86	26.03	10.85	6.22	26.8	12.66	21.19	32.09	20.37	7.07
ENSMUSG00000112980	D430020J02Rik		15	20	36	18	14	10	17	16	9	11	9	16		11.52	15.83	17.55	16.16	10.12	15.55	23.98	22.51	13.62	16.04	8.33	11.32
ENSMUSG00000112994	Gm46312		1	1	0	0	0	7	2	3	0	0	0	0		0.77	0.79	0	0	0	10.88	2.82	4.22	0	0	0	0
ENSMUSG00000113003	Gm47138		1	0	4	1	8	0	0	2	1	0	3	1		0.77	0	1.95	0.9	5.78	0	0	2.81	1.51	0	2.78	0.71
ENSMUSG00000113010	Gm34084		8	3	2	3	5	5	4	0	2	5	5	5		6.14	2.37	0.98	2.69	3.62	7.77	5.64	0	3.03	7.29	4.63	3.54
ENSMUSG00000113019	Gm47467		5	5	6	0	2	0	0	1	0	4	4	4		3.84	3.96	2.93	0	1.45	0	0	1.41	0	5.83	3.7	2.83
ENSMUSG00000113036	Gm47021		70	64	93	93	81	49	59	30	44	41	63	103		53.74	50.64	45.34	83.48	58.57	76.19	83.22	42.21	66.6	59.8	58.33	72.84
ENSMUSG00000113041	Gm48302		0	5	7	2	0	1	0	5	0	0	6	0		0	3.96	3.41	1.8	0	1.55	0	7.03	0	0	5.56	0
ENSMUSG00000113047	Gm47469		30	21	35	8	36	1	11	5	6	6	13	23		23.03	16.62	17.06	7.18	26.03	1.55	15.52	7.03	9.08	8.75	12.04	16.27
ENSMUSG00000113059	Gm46344		0	2	1	3	7	0	2	0	1	0	0	1		0	1.58	0.49	2.69	5.06	0	2.82	0	1.51	0	0	0.71
ENSMUSG00000113061	Rps18-ps5		133	169	106	258	377	162	115	76	86	64	162	312		102.1	133.72	51.68	231.58	272.61	251.9	162.21	106.92	130.18	93.35	149.99	220.66
ENSMUSG00000113076	Gm47088		5	12	36	13	8	3	10	16	7	2	10	18		3.84	9.5	17.55	11.67	5.78	4.66	14.11	22.51	10.6	2.92	9.26	12.73
ENSMUSG00000113094	Gm47447		1	1	0	1	9	0	0	0	1	0	0	0		0.77	0.79	0	0.9	6.51	0	0	0	1.51	0	0	0
ENSMUSG00000113113	Gm2614		1	5	9	10	25	8	5	9	9	4	10	24		0.77	3.96	4.39	8.98	18.08	12.44	7.05	12.66	13.62	5.83	9.26	16.97
ENSMUSG00000113120	E330035G20Rik		0	0	0	2	7	0	3	0	0	0	0	1		0	0	0	1.8	5.06	0	4.23	0	0	0	0	0.71
ENSMUSG00000113126	Gm47588		18	13	10	9	10	1	4	2	4	8	7	18		13.82	10.29	4.88	8.08	7.23	1.55	5.64	2.81	6.05	11.67	6.48	12.73
ENSMUSG00000113128	Gm47813		10	9	26	7	1	1	5	2	3	1	4	18		7.68	7.12	12.68	6.28	0.72	1.55	7.05	2.81	4.54	1.46	3.7	12.73
ENSMUSG00000113137	Gm7511		8	1	3	4	2	0	0	0	3	1	2	3		6.14	0.79	1.46	3.59	1.45	0	0	0	4.54	1.46	1.85	2.12
ENSMUSG00000113159	Gm48771		10	2	11	7	18	1	3	0	3	1	1	5		7.68	1.58	5.36	6.28	13.02	1.55	4.23	0	4.54	1.46	0.93	3.54
ENSMUSG00000113163	Or1j8		0	0	6	1	0	0	0	0	0	0	0	0		0	0	2.93	0.9	0	0	0	0	0	0	0	0
ENSMUSG00000113165	Gm47863		1	2	1	0	0	0	9	2	6	13	6	14		0.77	1.58	0.49	0	0	0	12.69	2.81	9.08	18.96	5.56	9.9
ENSMUSG00000113167	Gm48482		4	4	13	11	0	5	1	2	8	7	5	8		3.07	3.17	6.34	9.87	0	7.77	1.41	2.81	12.11	10.21	4.63	5.66
ENSMUSG00000113168	Gm7614		5	3	7	16	16	15	9	10	4	8	10	26		3.84	2.37	3.41	14.36	11.57	23.32	12.69	14.07	6.05	11.67	9.26	18.39
ENSMUSG00000113170	Gm36839		4	10	48	6	2	4	1	2	2	5	9	2		3.07	7.91	23.4	5.39	1.45	6.22	1.41	2.81	3.03	7.29	8.33	1.41
ENSMUSG00000113184	Gm49654		6	6	13	1	7	0	4	2	2	0	6	0		4.61	4.75	6.34	0.9	5.06	0	5.64	2.81	3.03	0	5.56	0
ENSMUSG00000113188	Gm35638		11	3	13	11	5	0	3	7	6	2	2	9		8.44	2.37	6.34	9.87	3.62	0	4.23	9.85	9.08	2.92	1.85	6.37
ENSMUSG00000113200	Gm48632		4	0	4	1	6	0	0	1	0	0	1	4		3.07	0	1.95	0.9	4.34	0	0	1.41	0	0	0.93	2.83
ENSMUSG00000113204	Gm46430		82	93	79	26	82	42	38	33	24	36	35	46		62.95	73.59	38.51	23.34	59.3	65.31	53.6	46.43	36.33	52.51	32.4	32.53
ENSMUSG00000113222	Gm48557		3	2	5	14	20	3	1	8	3	2	1	10		2.3	1.58	2.44	12.57	14.46	4.66	1.41	11.25	4.54	2.92	0.93	7.07
ENSMUSG00000113240	Gm48338		0	0	1	1	7	0	0	1	0	0	0	1		0	0	0.49	0.9	5.06	0	0	1.41	0	0	0	0.71
ENSMUSG00000113255	Tes3-ps		12	18	29	29	23	16	6	5	12	1	12	11		9.21	14.24	14.14	26.03	16.63	24.88	8.46	7.03	18.16	1.46	11.11	7.78
ENSMUSG00000113262	Gm48551		13	10	33	12	13	5	6	4	10	12	7	4		9.98	7.91	16.09	10.77	9.4	7.77	8.46	5.63	15.14	17.5	6.48	2.83
ENSMUSG00000113299	Gm35618		0	0	0	0	0	0	0	0	0	0	1	6		0	0	0	0	0	0	0	0	0	0	0.93	4.24
ENSMUSG00000113313	Gm32036		13	11	36	2	5	2	0	3	3	10	4	2		9.98	8.7	17.55	1.8	3.62	3.11	0	4.22	4.54	14.59	3.7	1.41
ENSMUSG00000113326	Gm47586		1	4	27	4	5	2	1	3	1	2	0	2		0.77	3.17	13.16	3.59	3.62	3.11	1.41	4.22	1.51	2.92	0	1.41
ENSMUSG00000113328	Gm47260		6	1	11	3	5	2	1	6	14	2	4	4		4.61	0.79	5.36	2.69	3.62	3.11	1.41	8.44	21.19	2.92	3.7	2.83
ENSMUSG00000113361	B930059L03Rik		11	9	22	7	20	7	3	2	2	3	4	4		8.44	7.12	10.73	6.28	14.46	10.88	4.23	2.81	3.03	4.38	3.7	2.83
ENSMUSG00000113368	Gm10054		4	2	2	4	15	4	4	3	2	3	3	2		3.07	1.58	0.98	3.59	10.85	6.22	5.64	4.22	3.03	4.38	2.78	1.41
ENSMUSG00000113389	Gm9512		0	6	1	11	4	0	2	1	3	0	0	2		0	4.75	0.49	9.87	2.89	0	2.82	1.41	4.54	0	0	1.41
ENSMUSG00000113423	Gm3791		6	0	3	5	7	2	0	3	2	3	1	2		4.61	0	1.46	4.49	5.06	3.11	0	4.22	3.03	4.38	0.93	1.41
ENSMUSG00000113440	Gm46404		2	0	1	12	8	5	6	0	2	1	4	10		1.54	0	0.49	10.77	5.78	7.77	8.46	0	3.03	1.46	3.7	7.07
ENSMUSG00000113448	Gm7042		0	3	2	0	0	0	1	2	0	0	4	6		0	2.37	0.98	0	0	0	1.41	2.81	0	0	3.7	4.24
ENSMUSG00000113450	Zfp935		8	5	32	4	7	3	4	0	2	6	6	14		6.14	3.96	15.6	3.59	5.06	4.66	5.64	0	3.03	8.75	5.56	9.9
ENSMUSG00000113469	Gm7065		0	2	0	7	1	3	3	3	0	0	2	6		0	1.58	0	6.28	0.72	4.66	4.23	4.22	0	0	1.85	4.24
ENSMUSG00000113472	Gm47602		10	8	14	14	16	2	2	6	1	3	2	7		7.68	6.33	6.83	12.57	11.57	3.11	2.82	8.44	1.51	4.38	1.85	4.95
ENSMUSG00000113491	Gm19221		0	9	0	3	3	1	0	2	3	1	1	1		0	7.12	0	2.69	2.17	1.55	0	2.81	4.54	1.46	0.93	0.71
ENSMUSG00000113521	Gm29787		3	4	7	0	1	1	1	4	5	1	2	2		2.3	3.17	3.41	0	0.72	1.55	1.41	5.63	7.57	1.46	1.85	1.41
ENSMUSG00000113528	Gm32699		3	2	18	2	6	0	0	2	0	0	1	1		2.3	1.58	8.78	1.8	4.34	0	0	2.81	0	0	0.93	0.71
ENSMUSG00000113555	Gm10095		197	205	166	402	586	276	243	227	154	139	232	521		151.23	162.21	80.93	360.83	423.75	429.16	342.75	319.35	233.11	202.74	214.8	368.47
ENSMUSG00000113570	Gm5953		3	5	8	3	16	3	1	3	7	3	1	11		2.3	3.96	3.9	2.69	11.57	4.66	1.41	4.22	10.6	4.38	0.93	7.78
ENSMUSG00000113577	Gm19238		1	1	0	0	0	0	0	0	0	0	6	0		0.77	0.79	0	0	0	0	0	0	0	0	5.56	0
ENSMUSG00000113585	Gm19605		45	45	43	22	68	17	28	17	21	18	10	40		34.55	35.61	20.96	19.75	49.17	26.43	39.49	23.92	31.79	26.25	9.26	28.29
ENSMUSG00000113587	Gm36287		2	7	0	0	0	0	0	0	0	0	0	1		1.54	5.54	0	0	0	0	0	0	0	0	0	0.71
ENSMUSG00000113613	Gm40893		2	4	5	1	6	0	0	0	3	1	0	1		1.54	3.17	2.44	0.9	4.34	0	0	0	4.54	1.46	0	0.71
ENSMUSG00000113617	Gm8655		3	4	6	0	0	2	2	2	2	2	5	3		2.3	3.17	2.93	0	0	3.11	2.82	2.81	3.03	2.92	4.63	2.12
ENSMUSG00000113626	Gm7240		0	4	13	4	19	2	6	4	5	2	1	2		0	3.17	6.34	3.59	13.74	3.11	8.46	5.63	7.57	2.92	0.93	1.41
ENSMUSG00000113637	Gm7049		8	25	23	24	36	11	50	36	25	28	49	59		6.14	19.78	11.21	21.54	26.03	17.1	70.53	50.65	37.84	40.84	45.37	41.73
ENSMUSG00000113640	Adat3		9	12	15	1	3	4	1	0	0	3	5	8		6.91	9.5	7.31	0.9	2.17	6.22	1.41	0	0	4.38	4.63	5.66
ENSMUSG00000113647	Gm47210		0	0	0	0	0	0	0	0	0	0	2	6		0	0	0	0	0	0	0	0	0	0	1.85	4.24
ENSMUSG00000113650	Gm47826		0	12	12	5	6	1	6	1	2	1	2	3		0	9.5	5.85	4.49	4.34	1.55	8.46	1.41	3.03	1.46	1.85	2.12
ENSMUSG00000113651	Gm4900		2	0	1	5	7	2	2	1	0	1	3	13		1.54	0	0.49	4.49	5.06	3.11	2.82	1.41	0	1.46	2.78	9.19
ENSMUSG00000113660	Gm5626		4	11	2	5	3	6	8	1	3	3	2	2		3.07	8.7	0.98	4.49	2.17	9.33	11.28	1.41	4.54	4.38	1.85	1.41
ENSMUSG00000113665	Gm47603		1	13	23	4	2	2	2	7	0	3	6	8		0.77	10.29	11.21	3.59	1.45	3.11	2.82	9.85	0	4.38	5.56	5.66
ENSMUSG00000113679	Gm10432		10	3	7	2	7	3	9	2	0	2	2	8		7.68	2.37	3.41	1.8	5.06	4.66	12.69	2.81	0	2.92	1.85	5.66
ENSMUSG00000113680	Gm47405		1	0	0	4	0	0	0	0	3	0	0	9		0.77	0	0	3.59	0	0	0	0	4.54	0	0	6.37
ENSMUSG00000113690	Gm36501		24	10	25	6	12	5	1	9	7	7	21	11		18.42	7.91	12.19	5.39	8.68	7.77	1.41	12.66	10.6	10.21	19.44	7.78
ENSMUSG00000113710	Gm38577		0	0	0	10	0	0	0	0	0	0	3	0		0	0	0	8.98	0	0	0	0	0	0	2.78	0
ENSMUSG00000113722	Snhg10		16	21	40	24	18	7	4	12	6	5	14	4		12.28	16.62	19.5	21.54	13.02	10.88	5.64	16.88	9.08	7.29	12.96	2.83
ENSMUSG00000113752	Gm47817		2	10	12	0	1	3	1	4	3	2	2	3		1.54	7.91	5.85	0	0.72	4.66	1.41	5.63	4.54	2.92	1.85	2.12
ENSMUSG00000113753	Gm5791		4	14	6	20	28	12	9	9	11	2	10	23		3.07	11.08	2.93	17.95	20.25	18.66	12.69	12.66	16.65	2.92	9.26	16.27
ENSMUSG00000113756	Gm18025		5	5	3	13	26	6	6	10	5	6	4	15		3.84	3.96	1.46	11.67	18.8	9.33	8.46	14.07	7.57	8.75	3.7	10.61
ENSMUSG00000113757	Gm47507		3	0	6	3	0	0	0	3	0	4	2	0		2.3	0	2.93	2.69	0	0	0	4.22	0	5.83	1.85	0
ENSMUSG00000113769	5033406O09Rik		79	66	150	82	98	54	33	37	62	52	74	103		60.65	52.22	73.13	73.6	70.87	83.97	46.55	52.05	93.85	75.85	68.51	72.84
ENSMUSG00000113776	Gm19327		8	7	15	9	6	4	2	2	1	6	11	4		6.14	5.54	7.31	8.08	4.34	6.22	2.82	2.81	1.51	8.75	10.18	2.83
ENSMUSG00000113788	Gm47904		4	2	1	2	6	0	1	3	1	4	8	3		3.07	1.58	0.49	1.8	4.34	0	1.41	4.22	1.51	5.83	7.41	2.12
ENSMUSG00000113796	Gm36426		5	0	14	5	2	2	2	1	5	0	0	1		3.84	0	6.83	4.49	1.45	3.11	2.82	1.41	7.57	0	0	0.71
ENSMUSG00000113800	2210039B01Rik		34	29	70	31	72	14	14	31	8	19	28	33		26.1	22.95	34.13	27.83	52.06	21.77	19.75	43.61	12.11	27.71	25.92	23.34
ENSMUSG00000113816	Gm47003		1	6	4	1	6	4	1	0	4	0	2	4		0.77	4.75	1.95	0.9	4.34	6.22	1.41	0	6.05	0	1.85	2.83
ENSMUSG00000113831	Gm49602		1	3	3	0	2	2	0	0	0	0	6	1		0.77	2.37	1.46	0	1.45	3.11	0	0	0	0	5.56	0.71
ENSMUSG00000113836	Gm3325		14	9	10	3	18	7	3	1	0	1	2	5		10.75	7.12	4.88	2.69	13.02	10.88	4.23	1.41	0	1.46	1.85	3.54
ENSMUSG00000113842	Gm48138		3	0	5	0	7	2	2	1	0	1	1	0		2.3	0	2.44	0	5.06	3.11	2.82	1.41	0	1.46	0.93	0
ENSMUSG00000113843	Gm6129		0	2	2	5	4	1	1	0	0	0	0	6		0	1.58	0.98	4.49	2.89	1.55	1.41	0	0	0	0	4.24
ENSMUSG00000113852	Gm48062		6	3	6	4	0	1	0	0	2	0	0	0		4.61	2.37	2.93	3.59	0	1.55	0	0	3.03	0	0	0
ENSMUSG00000113853	Gm47583		1	5	7	0	6	1	4	3	0	1	4	1		0.77	3.96	3.41	0	4.34	1.55	5.64	4.22	0	1.46	3.7	0.71
ENSMUSG00000113902	Ndufb1		439	438	784	471	581	295	317	274	310	276	491	757		337.01	346.58	382.2	422.76	420.13	458.71	447.13	385.48	469.24	402.57	454.59	535.37
ENSMUSG00000113948	Rpl17-ps3		6	5	10	24	36	12	19	11	5	3	17	18		4.61	3.96	4.88	21.54	26.03	18.66	26.8	15.48	7.57	4.38	15.74	12.73
ENSMUSG00000113949	Scamp4		152	155	206	129	116	65	66	94	79	87	131	138		116.69	122.65	100.43	115.79	83.88	101.07	93.09	132.24	119.58	126.9	121.29	97.6
ENSMUSG00000113959	Gm46339		8	3	5	1	7	0	2	2	0	3	0	3		6.14	2.37	2.44	0.9	5.06	0	2.82	2.81	0	4.38	0	2.12
ENSMUSG00000113965	A730091E23Rik		13	5	25	7	10	6	1	3	1	2	7	2		9.98	3.96	12.19	6.28	7.23	9.33	1.41	4.22	1.51	2.92	6.48	1.41
ENSMUSG00000114003	Gm9616		34	91	65	161	145	97	58	59	62	34	61	142		26.1	72.01	31.69	144.51	104.85	150.83	81.81	83	93.85	49.59	56.48	100.43
ENSMUSG00000114045	Gm34220		19	9	45	20	19	8	6	12	9	8	26	20		14.59	7.12	21.94	17.95	13.74	12.44	8.46	16.88	13.62	11.67	24.07	14.14
ENSMUSG00000114094	Gm48375		1	4	1	6	0	0	0	5	0	0	2	2		0.77	3.17	0.49	5.39	0	0	0	7.03	0	0	1.85	1.41
ENSMUSG00000114103	Gm8557		5	6	5	7	4	4	5	4	1	1	5	0		3.84	4.75	2.44	6.28	2.89	6.22	7.05	5.63	1.51	1.46	4.63	0
ENSMUSG00000114104	Gm47585		150	110	233	50	90	29	33	26	40	14	55	45		115.15	87.04	113.59	44.88	65.08	45.09	46.55	36.58	60.55	20.42	50.92	31.83
ENSMUSG00000114127	Gm8231		7	4	4	2	11	8	8	9	8	5	4	18		5.37	3.17	1.95	1.8	7.95	12.44	11.28	12.66	12.11	7.29	3.7	12.73
ENSMUSG00000114133	Btf3l4b		3	5	2	8	6	2	2	6	3	2	2	2		2.3	3.96	0.98	7.18	4.34	3.11	2.82	8.44	4.54	2.92	1.85	1.41
ENSMUSG00000114135	Gm7252		2	5	0	4	6	6	0	2	0	2	2	10		1.54	3.96	0	3.59	4.34	9.33	0	2.81	0	2.92	1.85	7.07
ENSMUSG00000114155	Gm7986		0	2	3	2	4	0	5	6	3	0	5	0		0	1.58	1.46	1.8	2.89	0	7.05	8.44	4.54	0	4.63	0
ENSMUSG00000114172	Gm36298		2	2	6	3	4	2	0	3	0	1	0	2		1.54	1.58	2.93	2.69	2.89	3.11	0	4.22	0	1.46	0	1.41
ENSMUSG00000114184	Gm7143		3	15	9	26	35	13	10	13	4	2	4	16		2.3	11.87	4.39	23.34	25.31	20.21	14.11	18.29	6.05	2.92	3.7	11.32
ENSMUSG00000114194	Gm3800		7	3	0	4	7	2	3	0	1	0	3	11		5.37	2.37	0	3.59	5.06	3.11	4.23	0	1.51	0	2.78	7.78
ENSMUSG00000114201	Gm18079		0	0	0	0	0	0	1	0	0	0	0	6		0	0	0	0	0	0	1.41	0	0	0	0	4.24
ENSMUSG00000114206	Gm30551		7	1	0	0	0	0	0	1	0	0	0	0		5.37	0.79	0	0	0	0	0	1.41	0	0	0	0
ENSMUSG00000114210	A330084C13Rik		11	8	12	1	6	2	3	0	0	2	3	1		8.44	6.33	5.85	0.9	4.34	3.11	4.23	0	0	2.92	2.78	0.71
ENSMUSG00000114220	Gm10353		2	1	7	0	4	0	2	5	0	1	0	0		1.54	0.79	3.41	0	2.89	0	2.82	7.03	0	1.46	0	0
ENSMUSG00000114242	Gm31219		3	0	11	0	3	0	2	0	0	0	0	3		2.3	0	5.36	0	2.17	0	2.82	0	0	0	0	2.12
ENSMUSG00000114245	Percc1		13	4	14	13	23	7	7	2	6	1	0	6		9.98	3.17	6.83	11.67	16.63	10.88	9.87	2.81	9.08	1.46	0	4.24
ENSMUSG00000114251	Tmed10-ps		226	326	289	315	347	160	147	132	127	158	208	368		173.5	257.95	140.89	282.74	250.92	248.79	207.35	185.7	192.24	230.45	192.58	260.26
ENSMUSG00000114253	Gm47798		6	1	2	0	0	0	0	0	0	1	1	1		4.61	0.79	0.98	0	0	0	0	0	0	1.46	0.93	0.71
ENSMUSG00000114255	Gm10734		32	18	43	10	19	8	8	20	13	6	10	16		24.57	14.24	20.96	8.98	13.74	12.44	11.28	28.14	19.68	8.75	9.26	11.32
ENSMUSG00000114276	Gm47849		0	0	7	0	0	0	0	1	0	0	0	0		0	0	3.41	0	0	0	0	1.41	0	0	0	0
ENSMUSG00000114279	H2bc14		1	3	3	4	6	0	5	0	3	0	1	10		0.77	2.37	1.46	3.59	4.34	0	7.05	0	4.54	0	0.93	7.07
ENSMUSG00000114299	Gm47791		0	0	6	3	8	1	0	2	0	0	3	0		0	0	2.93	2.69	5.78	1.55	0	2.81	0	0	2.78	0
ENSMUSG00000114310	Gm48602		2	0	7	3	3	0	0	0	5	3	3	1		1.54	0	3.41	2.69	2.17	0	0	0	7.57	4.38	2.78	0.71
ENSMUSG00000114325	Rpl13-ps2		0	0	1	0	1	1	0	1	0	0	1	6		0	0	0.49	0	0.72	1.55	0	1.41	0	0	0.93	4.24
ENSMUSG00000114362	4933433G19Rik		1	6	6	0	1	0	3	2	1	7	1	5		0.77	4.75	2.93	0	0.72	0	4.23	2.81	1.51	10.21	0.93	3.54
ENSMUSG00000114369	Gm41077		66	49	126	25	42	20	16	30	11	15	24	26		50.67	38.77	61.43	22.44	30.37	31.1	22.57	42.21	16.65	21.88	22.22	18.39
ENSMUSG00000114421	Gm48526		0	0	1	0	0	0	0	0	7	0	0	0		0	0	0.49	0	0	0	0	0	10.6	0	0	0
ENSMUSG00000114456	H2bc9		0	1	2	4	2	4	0	0	0	0	7	0		0	0.79	0.98	3.59	1.45	6.22	0	0	0	0	6.48	0
ENSMUSG00000114470	Gm49395		1	6	0	6	3	2	1	1	0	1	2	0		0.77	4.75	0	5.39	2.17	3.11	1.41	1.41	0	1.46	1.85	0
ENSMUSG00000114493	Gm47071		26	7	6	6	10	6	2	3	5	7	7	5		19.96	5.54	2.93	5.39	7.23	9.33	2.82	4.22	7.57	10.21	6.48	3.54
ENSMUSG00000114507	Gm30747		1	3	6	2	1	3	3	0	1	0	0	2		0.77	2.37	2.93	1.8	0.72	4.66	4.23	0	1.51	0	0	1.41
ENSMUSG00000114515	Aldoa		22	12	11	10	17	9	6	5	17	9	10	27		16.89	9.5	5.36	8.98	12.29	13.99	8.46	7.03	25.73	13.13	9.26	19.1
ENSMUSG00000114551	Gm6035		14	16	17	21	21	19	5	13	14	9	11	43		10.75	12.66	8.29	18.85	15.19	29.54	7.05	18.29	21.19	13.13	10.18	30.41
ENSMUSG00000114576	Naip3-ps1		13	21	12	10	14	5	4	4	2	7	8	16		9.98	16.62	5.85	8.98	10.12	7.77	5.64	5.63	3.03	10.21	7.41	11.32
ENSMUSG00000114579	Gm4130		18	15	31	39	59	17	14	25	12	26	25	28		13.82	11.87	15.11	35.01	42.66	26.43	19.75	35.17	18.16	37.92	23.15	19.8
ENSMUSG00000114584	Gm47694		3	3	8	3	3	0	5	0	1	2	6	11		2.3	2.37	3.9	2.69	2.17	0	7.05	0	1.51	2.92	5.56	7.78
ENSMUSG00000114592	Gm5042		1	6	0	5	10	3	5	5	1	1	4	8		0.77	4.75	0	4.49	7.23	4.66	7.05	7.03	1.51	1.46	3.7	5.66
ENSMUSG00000114604	2010203P06Rik		0	0	0	2	1	0	4	1	0	0	10	3		0	0	0	1.8	0.72	0	5.64	1.41	0	0	9.26	2.12
ENSMUSG00000114607	Gm8990		6	11	14	10	10	2	4	0	8	0	11	22		4.61	8.7	6.83	8.98	7.23	3.11	5.64	0	12.11	0	10.18	15.56
ENSMUSG00000114610	Cyp2c52-ps		2	7	6	1	8	2	0	0	4	4	5	3		1.54	5.54	2.93	0.9	5.78	3.11	0	0	6.05	5.83	4.63	2.12
ENSMUSG00000114617	Gm48766		4	6	0	0	0	2	1	0	3	5	0	6		3.07	4.75	0	0	0	3.11	1.41	0	4.54	7.29	0	4.24
ENSMUSG00000114633	Gm46416		5	6	6	3	13	7	1	4	2	5	6	9		3.84	4.75	2.93	2.69	9.4	10.88	1.41	5.63	3.03	7.29	5.56	6.37
ENSMUSG00000114638	Gm31834		3	7	7	0	3	0	0	1	0	0	3	1		2.3	5.54	3.41	0	2.17	0	0	1.41	0	0	2.78	0.71
ENSMUSG00000114687	Gm5452		314	632	376	788	910	427	471	390	359	425	745	1240		241.05	500.08	183.3	707.3	658.04	663.96	664.35	548.67	543.41	619.89	689.76	876.96
ENSMUSG00000114733	Gm4815		2	4	10	7	6	2	4	3	2	2	2	2		1.54	3.17	4.88	6.28	4.34	3.11	5.64	4.22	3.03	2.92	1.85	1.41
ENSMUSG00000114737	Gm8483		4	6	0	13	18	8	4	3	2	7	5	21		3.07	4.75	0	11.67	13.02	12.44	5.64	4.22	3.03	10.21	4.63	14.85
ENSMUSG00000114738	Gm41041		0	3	1	4	5	6	1	0	1	0	0	4		0	2.37	0.49	3.59	3.62	9.33	1.41	0	1.51	0	0	2.83
ENSMUSG00000114753	Gm34059		2	0	0	1	0	3	0	0	1	0	7	0		1.54	0	0	0.9	0	4.66	0	0	1.51	0	6.48	0
ENSMUSG00000114755	Galr3		1	0	1	2	3	1	0	1	1	0	4	9		0.77	0	0.49	1.8	2.17	1.55	0	1.41	1.51	0	3.7	6.37
ENSMUSG00000114796	A930028N01Rik		2	3	8	0	1	0	0	2	1	0	0	0		1.54	2.37	3.9	0	0.72	0	0	2.81	1.51	0	0	0
ENSMUSG00000114797	Gm49336		202	225	305	195	194	104	159	101	123	98	144	187		155.07	178.04	148.69	175.03	140.28	161.71	224.27	142.09	186.18	142.94	133.32	132.25
ENSMUSG00000114809	Atp5c1-ps		7	1	0	0	0	1	0	0	0	1	2	2		5.37	0.79	0	0	0	1.55	0	0	0	1.46	1.85	1.41
ENSMUSG00000114827	Gm46432		38	12	56	11	15	15	23	26	7	11	25	25		29.17	9.5	27.3	9.87	10.85	23.32	32.44	36.58	10.6	16.04	23.15	17.68
ENSMUSG00000114828	AI463229		26	25	50	31	28	4	8	20	9	6	14	18		19.96	19.78	24.38	27.83	20.25	6.22	11.28	28.14	13.62	8.75	12.96	12.73
ENSMUSG00000114829	Gm9130		3	1	2	6	8	0	0	2	0	3	3	3		2.3	0.79	0.98	5.39	5.78	0	0	2.81	0	4.38	2.78	2.12
ENSMUSG00000114832	Gm21388		0	0	1	1	0	1	0	0	0	7	1	2		0	0	0.49	0.9	0	1.55	0	0	0	10.21	0.93	1.41
ENSMUSG00000114835	Gm48194		4	9	16	6	5	4	2	4	4	7	9	7		3.07	7.12	7.8	5.39	3.62	6.22	2.82	5.63	6.05	10.21	8.33	4.95
ENSMUSG00000114851	Gm46409		0	7	11	3	1	0	4	0	0	0	3	0		0	5.54	5.36	2.69	0.72	0	5.64	0	0	0	2.78	0
ENSMUSG00000114886	Gm48432		6	9	6	9	27	14	6	5	3	7	7	20		4.61	7.12	2.93	8.08	19.52	21.77	8.46	7.03	4.54	10.21	6.48	14.14
ENSMUSG00000114893	Gm48684		0	0	10	1	4	0	0	0	0	1	1	0		0	0	4.88	0.9	2.89	0	0	0	0	1.46	0.93	0
ENSMUSG00000114902	Gm4118		0	6	2	6	7	1	0	3	6	0	6	2		0	4.75	0.98	5.39	5.06	1.55	0	4.22	9.08	0	5.56	1.41
ENSMUSG00000114907	Gm47794		8	3	3	1	1	1	0	1	0	0	3	1		6.14	2.37	1.46	0.9	0.72	1.55	0	1.41	0	0	2.78	0.71
ENSMUSG00000114932	Gm4936		3	3	6	8	17	12	8	4	1	1	3	13		2.3	2.37	2.93	7.18	12.29	18.66	11.28	5.63	1.51	1.46	2.78	9.19
ENSMUSG00000114934	Gm48342		10	14	14	11	22	5	8	5	12	5	15	14		7.68	11.08	6.83	9.87	15.91	7.77	11.28	7.03	18.16	7.29	13.89	9.9
ENSMUSG00000114945	Gm48265		0	0	1	1	6	1	0	3	0	0	1	2		0	0	0.49	0.9	4.34	1.55	0	4.22	0	0	0.93	1.41
ENSMUSG00000114961	A930002C04Rik		0	6	2	0	0	0	0	1	0	0	0	1		0	4.75	0.98	0	0	0	0	1.41	0	0	0	0.71
ENSMUSG00000114981	Gm34093		3	0	1	2	9	0	0	0	0	0	2	4		2.3	0	0.49	1.8	6.51	0	0	0	0	0	1.85	2.83
ENSMUSG00000114985	1810028F09Rik		0	4	0	2	1	0	3	6	1	2	5	3		0	3.17	0	1.8	0.72	0	4.23	8.44	1.51	2.92	4.63	2.12
ENSMUSG00000114995	Gm49284		7	11	21	11	7	1	5	2	8	6	13	12		5.37	8.7	10.24	9.87	5.06	1.55	7.05	2.81	12.11	8.75	12.04	8.49
ENSMUSG00000115002	Gm10847		20	14	31	8	10	3	4	2	1	6	3	10		15.35	11.08	15.11	7.18	7.23	4.66	5.64	2.81	1.51	8.75	2.78	7.07
ENSMUSG00000115007	5830448L01Rik		7	10	16	3	29	9	1	1	3	2	6	23		5.37	7.91	7.8	2.69	20.97	13.99	1.41	1.41	4.54	2.92	5.56	16.27
ENSMUSG00000115009	G930009F23Rik		6	2	2	0	0	0	0	2	1	0	1	0		4.61	1.58	0.98	0	0	0	0	2.81	1.51	0	0.93	0
ENSMUSG00000115010	Gm20150		6	6	0	3	4	3	1	2	0	0	0	2		4.61	4.75	0	2.69	2.89	4.66	1.41	2.81	0	0	0	1.41
ENSMUSG00000115017	Gm2573		9	10	16	7	19	1	2	4	1	7	11	15		6.91	7.91	7.8	6.28	13.74	1.55	2.82	5.63	1.51	10.21	10.18	10.61
ENSMUSG00000115025	Gm4240		4	10	1	2	0	1	0	0	0	1	3	0		3.07	7.91	0.49	1.8	0	1.55	0	0	0	1.46	2.78	0
ENSMUSG00000115026	Gm49041		11	9	9	7	7	2	4	3	4	3	8	12		8.44	7.12	4.39	6.28	5.06	3.11	5.64	4.22	6.05	4.38	7.41	8.49
ENSMUSG00000115039	Gm7043		6	7	6	7	18	11	1	9	4	2	3	22		4.61	5.54	2.93	6.28	13.02	17.1	1.41	12.66	6.05	2.92	2.78	15.56
ENSMUSG00000115044	Gm48978		0	0	3	5	2	0	6	0	5	0	3	1		0	0	1.46	4.49	1.45	0	8.46	0	7.57	0	2.78	0.71
ENSMUSG00000115049	Gm49172		54	52	72	30	57	25	17	27	18	23	30	37		41.46	41.15	35.1	26.93	41.22	38.87	23.98	37.98	27.25	33.55	27.78	26.17
ENSMUSG00000115070	Gm4740		10	8	9	13	4	4	8	7	5	6	4	8		7.68	6.33	4.39	11.67	2.89	6.22	11.28	9.85	7.57	8.75	3.7	5.66
ENSMUSG00000115148	Gm49125		10	0	3	0	3	0	0	0	0	0	0	2		7.68	0	1.46	0	2.17	0	0	0	0	0	0	1.41
ENSMUSG00000115151	Gm19276		5	4	0	0	10	1	0	0	0	1	1	0		3.84	3.17	0	0	7.23	1.55	0	0	0	1.46	0.93	0
ENSMUSG00000115153	Gm49240		8	1	4	5	0	1	0	0	0	1	1	1		6.14	0.79	1.95	4.49	0	1.55	0	0	0	1.46	0.93	0.71
ENSMUSG00000115160	Gm6532		0	0	0	7	1	0	0	0	0	1	1	0		0	0	0	6.28	0.72	0	0	0	0	1.46	0.93	0
ENSMUSG00000115163	Gm18076		0	1	3	6	6	2	0	0	0	0	0	1		0	0.79	1.46	5.39	4.34	3.11	0	0	0	0	0	0.71
ENSMUSG00000115188	Gm46522		0	0	0	8	3	1	0	4	0	2	0	2		0	0	0	7.18	2.17	1.55	0	5.63	0	2.92	0	1.41
ENSMUSG00000115193	Gm6533		6	9	7	27	41	15	13	14	7	7	26	29		4.61	7.12	3.41	24.23	29.65	23.32	18.34	19.7	10.6	10.21	24.07	20.51
ENSMUSG00000115194	Gm48909		4	12	2	5	20	3	7	1	1	2	4	22		3.07	9.5	0.98	4.49	14.46	4.66	9.87	1.41	1.51	2.92	3.7	15.56
ENSMUSG00000115205	Gm16374		5	7	1	23	32	13	11	6	2	4	14	48		3.84	5.54	0.49	20.64	23.14	20.21	15.52	8.44	3.03	5.83	12.96	33.95
ENSMUSG00000115219	Eef1akmt4		172	134	309	136	194	60	72	85	90	64	109	160		132.04	106.03	150.64	122.07	140.28	93.3	101.56	119.58	136.23	93.35	100.92	113.16
ENSMUSG00000115222	Gm49747		23	21	30	23	50	6	13	7	3	4	11	24		17.66	16.62	14.63	20.64	36.16	9.33	18.34	9.85	4.54	5.83	10.18	16.97
ENSMUSG00000115249	Gm49085		14	16	15	4	3	1	0	4	4	1	3	5		10.75	12.66	7.31	3.59	2.17	1.55	0	5.63	6.05	1.46	2.78	3.54
ENSMUSG00000115252	Gm48996		1	3	3	1	9	0	1	0	2	0	3	0		0.77	2.37	1.46	0.9	6.51	0	1.41	0	3.03	0	2.78	0
ENSMUSG00000115275	9630050E16Rik		0	1	7	1	3	0	1	0	0	0	0	2		0	0.79	3.41	0.9	2.17	0	1.41	0	0	0	0	1.41
ENSMUSG00000115276	9930017N22Rik		9	8	17	5	10	4	2	9	4	6	4	11		6.91	6.33	8.29	4.49	7.23	6.22	2.82	12.66	6.05	8.75	3.7	7.78
ENSMUSG00000115301	Gm6330		0	0	0	0	7	1	0	0	2	0	1	0		0	0	0	0	5.06	1.55	0	0	3.03	0	0.93	0
ENSMUSG00000115312	Gm8518		27	16	42	8	20	9	4	9	11	12	22	18		20.73	12.66	20.48	7.18	14.46	13.99	5.64	12.66	16.65	17.5	20.37	12.73
ENSMUSG00000115333	Gm34590		7	6	6	7	7	5	1	0	0	0	2	7		5.37	4.75	2.93	6.28	5.06	7.77	1.41	0	0	0	1.85	4.95
ENSMUSG00000115338	Pnp		247	195	394	151	169	77	90	99	90	122	155	226		189.62	154.3	192.08	135.53	122.21	119.73	126.95	139.28	136.23	177.95	143.51	159.83
ENSMUSG00000115380	Gm46453		1	6	0	3	0	0	0	0	2	3	0	0		0.77	4.75	0	2.69	0	0	0	0	3.03	4.38	0	0
ENSMUSG00000115387	Gm49244		1	1	0	0	0	1	0	0	0	0	0	7		0.77	0.79	0	0	0	1.55	0	0	0	0	0	4.95
ENSMUSG00000115432	D130009I18Rik		0	0	0	0	8	0	2	0	0	1	0	5		0	0	0	0	5.78	0	2.82	0	0	1.46	0	3.54
ENSMUSG00000115451	Gm49025		0	0	6	0	0	0	0	0	0	0	2	0		0	0	2.93	0	0	0	0	0	0	0	1.85	0
ENSMUSG00000115454	Gm49086		1	1	2	0	6	2	1	0	0	0	2	2		0.77	0.79	0.98	0	4.34	3.11	1.41	0	0	0	1.85	1.41
ENSMUSG00000115456	Gm35248		2	5	2	1	2	3	2	0	1	0	1	8		1.54	3.96	0.98	0.9	1.45	4.66	2.82	0	1.51	0	0.93	5.66
ENSMUSG00000115457	Gm2387		4	9	4	15	18	7	4	7	1	6	4	13		3.07	7.12	1.95	13.46	13.02	10.88	5.64	9.85	1.51	8.75	3.7	9.19
ENSMUSG00000115480	Gm49249		4	0	7	0	0	0	0	3	0	0	0	3		3.07	0	3.41	0	0	0	0	4.22	0	0	0	2.12
ENSMUSG00000115503	Gm6392		8	7	9	24	30	23	10	16	3	6	6	22		6.14	5.54	4.39	21.54	21.69	35.76	14.11	22.51	4.54	8.75	5.56	15.56
ENSMUSG00000115505	Gm9247		62	133	86	176	215	98	100	112	75	88	164	272		47.6	105.24	41.93	157.97	155.47	152.38	141.05	157.57	113.53	128.35	151.84	192.37
ENSMUSG00000115512	Rpl17-ps7		5	3	0	0	6	1	2	2	1	5	4	7		3.84	2.37	0	0	4.34	1.55	2.82	2.81	1.51	7.29	3.7	4.95
ENSMUSG00000115518	Gm10791		7	4	8	1	1	3	6	2	0	0	2	0		5.37	3.17	3.9	0.9	0.72	4.66	8.46	2.81	0	0	1.85	0
ENSMUSG00000115543	B230362B09Rik		1	3	20	1	10	0	0	2	2	1	5	3		0.77	2.37	9.75	0.9	7.23	0	0	2.81	3.03	1.46	4.63	2.12
ENSMUSG00000115546	Gm49077		4	6	4	6	5	1	0	7	2	4	1	4		3.07	4.75	1.95	5.39	3.62	1.55	0	9.85	3.03	5.83	0.93	2.83
ENSMUSG00000115548	5430440P10Rik		3	4	4	5	2	1	3	0	0	0	0	6		2.3	3.17	1.95	4.49	1.45	1.55	4.23	0	0	0	0	4.24
ENSMUSG00000115570	Gm48986		29	21	35	6	4	0	4	13	7	5	9	9		22.26	16.62	17.06	5.39	2.89	0	5.64	18.29	10.6	7.29	8.33	6.37
ENSMUSG00000115593	Gm4824		70	98	47	127	164	84	76	59	28	56	70	166		53.74	77.54	22.91	113.99	118.59	130.61	107.2	83	42.38	81.68	64.81	117.4
ENSMUSG00000115595	Rps12-ps2		0	3	1	15	12	10	7	8	6	3	1	16		0	2.37	0.49	13.46	8.68	15.55	9.87	11.25	9.08	4.38	0.93	11.32
ENSMUSG00000115602	Gm7908		16	10	39	14	8	5	6	7	5	7	8	18		12.28	7.91	19.01	12.57	5.78	7.77	8.46	9.85	7.57	10.21	7.41	12.73
ENSMUSG00000115604	Gm7691		0	1	5	16	18	9	3	2	6	1	4	19		0	0.79	2.44	14.36	13.02	13.99	4.23	2.81	9.08	1.46	3.7	13.44
ENSMUSG00000115624	Gm49204		1	1	4	0	0	1	2	7	2	0	0	0		0.77	0.79	1.95	0	0	1.55	2.82	9.85	3.03	0	0	0
ENSMUSG00000115662	Gm7232		19	2	4	5	11	13	9	6	5	2	10	24		14.59	1.58	1.95	4.49	7.95	20.21	12.69	8.44	7.57	2.92	9.26	16.97
ENSMUSG00000115685	D730044K07Rik		5	5	18	11	6	4	5	5	0	3	0	13		3.84	3.96	8.78	9.87	4.34	6.22	7.05	7.03	0	4.38	0	9.19
ENSMUSG00000115691	Gm48914		4	7	7	4	4	0	2	0	2	1	11	0		3.07	5.54	3.41	3.59	2.89	0	2.82	0	3.03	1.46	10.18	0
ENSMUSG00000115700	Gm7517		14	11	22	7	9	7	1	7	10	10	19	14		10.75	8.7	10.73	6.28	6.51	10.88	1.41	9.85	15.14	14.59	17.59	9.9
ENSMUSG00000115724	Gm49087		1	0	3	0	0	0	16	8	11	2	6	4		0.77	0	1.46	0	0	0	22.57	11.25	16.65	2.92	5.56	2.83
ENSMUSG00000115730	Gm7459		5	5	9	9	2	3	0	2	6	0	6	2		3.84	3.96	4.39	8.08	1.45	4.66	0	2.81	9.08	0	5.56	1.41
ENSMUSG00000115733	Gm49001		0	6	2	0	4	0	0	0	0	2	0	0		0	4.75	0.98	0	2.89	0	0	0	0	2.92	0	0
ENSMUSG00000115736	Gm8586		1	2	1	1	9	1	0	0	0	0	1	2		0.77	1.58	0.49	0.9	6.51	1.55	0	0	0	0	0.93	1.41
ENSMUSG00000115750	Gm49282		7	2	7	1	3	0	3	3	2	3	4	9		5.37	1.58	3.41	0.9	2.17	0	4.23	4.22	3.03	4.38	3.7	6.37
ENSMUSG00000115767	Gm10366		4	1	6	0	2	1	1	3	2	1	6	2		3.07	0.79	2.93	0	1.45	1.55	1.41	4.22	3.03	1.46	5.56	1.41
ENSMUSG00000115810	Gm49066		18	20	21	18	22	4	2	6	12	8	19	10		13.82	15.83	10.24	16.16	15.91	6.22	2.82	8.44	18.16	11.67	17.59	7.07
ENSMUSG00000115812	Gm49309		11	4	11	1	9	2	1	1	2	3	10	2		8.44	3.17	5.36	0.9	6.51	3.11	1.41	1.41	3.03	4.38	9.26	1.41
ENSMUSG00000115829	4921515G04Rik		3	5	5	0	2	0	0	3	2	6	2	2		2.3	3.96	2.44	0	1.45	0	0	4.22	3.03	8.75	1.85	1.41
ENSMUSG00000115834	Gm10385		9	2	0	5	0	0	0	1	1	2	2	2		6.91	1.58	0	4.49	0	0	0	1.41	1.51	2.92	1.85	1.41
ENSMUSG00000115837	9130002K18Rik		9	5	5	7	5	2	9	4	4	4	5	8		6.91	3.96	2.44	6.28	3.62	3.11	12.69	5.63	6.05	5.83	4.63	5.66
ENSMUSG00000115848	Gm9509		3	5	7	11	6	3	2	6	5	4	3	12		2.3	3.96	3.41	9.87	4.34	4.66	2.82	8.44	7.57	5.83	2.78	8.49
ENSMUSG00000115868	Gm2999		0	4	1	3	2	7	3	0	3	5	3	4		0	3.17	0.49	2.69	1.45	10.88	4.23	0	4.54	7.29	2.78	2.83
ENSMUSG00000115902	D730005E14Rik		80	69	89	31	53	18	13	19	30	11	20	20		61.41	54.6	43.39	27.83	38.33	27.99	18.34	26.73	45.41	16.04	18.52	14.14
ENSMUSG00000115918	A930001M01Rik		77	64	119	31	30	9	9	5	17	41	36	38		59.11	50.64	58.01	27.83	21.69	13.99	12.69	7.03	25.73	59.8	33.33	26.87
ENSMUSG00000115920	Gm18283		0	1	0	0	6	0	0	0	0	0	1	5		0	0.79	0	0	4.34	0	0	0	0	0	0.93	3.54
ENSMUSG00000115923	Gm49521		9	7	21	2	10	2	9	3	2	7	10	16		6.91	5.54	10.24	1.8	7.23	3.11	12.69	4.22	3.03	10.21	9.26	11.32
ENSMUSG00000115938	Gm17241		1	4	3	5	3	9	0	11	3	1	7	10		0.77	3.17	1.46	4.49	2.17	13.99	0	15.48	4.54	1.46	6.48	7.07
ENSMUSG00000115955	9530056E24Rik		3	4	22	6	8	0	0	1	2	0	8	7		2.3	3.17	10.73	5.39	5.78	0	0	1.41	3.03	0	7.41	4.95
ENSMUSG00000115976	Gm31462		3	2	11	0	1	1	0	0	1	2	0	5		2.3	1.58	5.36	0	0.72	1.55	0	0	1.51	2.92	0	3.54
ENSMUSG00000115987	Vps28		2744	4210	4191	3798	3922	1882	1820	1614	1654	2170	3819	4916		2106.53	3331.24	2043.13	3409.02	2836.06	2926.38	2567.13	2270.66	2503.61	3165.11	3535.82	3476.73
ENSMUSG00000116010	Gm36026		8	18	30	13	14	4	13	3	5	23	11	14		6.14	14.24	14.63	11.67	10.12	6.22	18.34	4.22	7.57	33.55	10.18	9.9
ENSMUSG00000116021	Gm49474		1	5	3	6	6	3	0	1	0	2	0	7		0.77	3.96	1.46	5.39	4.34	4.66	0	1.41	0	2.92	0	4.95
ENSMUSG00000116056	Gm4544		3	1	8	1	0	1	0	2	0	3	1	0		2.3	0.79	3.9	0.9	0	1.55	0	2.81	0	4.38	0.93	0
ENSMUSG00000116090	Rpl19-ps6		7	8	13	8	25	7	11	9	7	4	7	21		5.37	6.33	6.34	7.18	18.08	10.88	15.52	12.66	10.6	5.83	6.48	14.85
ENSMUSG00000116097	Gm36738		55	103	110	99	92	33	40	19	38	59	113	79		42.22	81.5	53.63	88.86	66.53	51.31	56.42	26.73	57.52	86.06	104.62	55.87
ENSMUSG00000116114	Gm35853		0	1	5	1	0	2	1	7	0	0	1	4		0	0.79	2.44	0.9	0	3.11	1.41	9.85	0	0	0.93	2.83
ENSMUSG00000116116	Gm671		7	15	7	3	1	3	1	0	0	4	1	3		5.37	11.87	3.41	2.69	0.72	4.66	1.41	0	0	5.83	0.93	2.12
ENSMUSG00000116138	C030006K11Rik		150	144	241	148	138	54	69	116	68	64	171	210		115.15	113.94	117.49	132.84	99.79	83.97	97.33	163.19	102.93	93.35	158.32	148.52
ENSMUSG00000116145	5730521K06Rik		0	6	1	0	3	4	2	2	3	1	1	0		0	4.75	0.49	0	2.17	6.22	2.82	2.81	4.54	1.46	0.93	0
ENSMUSG00000116164	1110013H19Rik		3	1	18	3	5	0	1	0	1	0	0	2		2.3	0.79	8.78	2.69	3.62	0	1.41	0	1.51	0	0	1.41
ENSMUSG00000116165	Pdxp		47	40	99	5	18	11	20	27	33	28	78	54		36.08	31.65	48.26	4.49	13.02	17.1	28.21	37.98	49.95	40.84	72.22	38.19
ENSMUSG00000116174	Gm10362		4	0	1	8	12	4	2	1	1	2	3	5		3.07	0	0.49	7.18	8.68	6.22	2.82	1.41	1.51	2.92	2.78	3.54
ENSMUSG00000116220	A430088P11Rik		9	7	19	3	13	5	1	17	3	6	8	9		6.91	5.54	9.26	2.69	9.4	7.77	1.41	23.92	4.54	8.75	7.41	6.37
ENSMUSG00000116223	Gm41396		0	0	6	0	0	0	1	0	2	0	0	0		0	0	2.93	0	0	0	1.41	0	3.03	0	0	0
ENSMUSG00000116226	Gm49502		4	14	12	13	15	2	3	3	6	2	5	17		3.07	11.08	5.85	11.67	10.85	3.11	4.23	4.22	9.08	2.92	4.63	12.02
ENSMUSG00000116227	Gm49513		1	3	2	7	1	0	2	0	0	0	8	3		0.77	2.37	0.98	6.28	0.72	0	2.82	0	0	0	7.41	2.12
ENSMUSG00000116238	Gm49413		13	4	8	5	12	0	4	4	6	0	1	8		9.98	3.17	3.9	4.49	8.68	0	5.64	5.63	9.08	0	0.93	5.66
ENSMUSG00000116249	Gm49484		6	0	0	1	0	0	0	2	0	0	0	0		4.61	0	0	0.9	0	0	0	2.81	0	0	0	0
ENSMUSG00000116262	Gm49544		40	30	49	9	26	18	26	31	18	31	48	63		30.71	23.74	23.89	8.08	18.8	27.99	36.67	43.61	27.25	45.22	44.44	44.56
ENSMUSG00000116305	Lncppara		24	29	38	10	13	3	16	24	10	21	13	30		18.42	22.95	18.53	8.98	9.4	4.66	22.57	33.76	15.14	30.63	12.04	21.22
ENSMUSG00000116307	Gm49490		6	0	0	3	1	0	2	1	0	1	1	0		4.61	0	0	2.69	0.72	0	2.82	1.41	0	1.46	0.93	0
ENSMUSG00000116358	Gm49450		0	0	0	1	1	0	0	3	0	0	0	6		0	0	0	0.9	0.72	0	0	4.22	0	0	0	4.24
ENSMUSG00000116398	Gm5216		8	3	3	5	12	7	3	2	1	2	4	11		6.14	2.37	1.46	4.49	8.68	10.88	4.23	2.81	1.51	2.92	3.7	7.78
ENSMUSG00000116498	Gm38563		0	3	8	19	17	5	1	2	1	13	21	8		0	2.37	3.9	17.05	12.29	7.77	1.41	2.81	1.51	18.96	19.44	5.66
ENSMUSG00000116508	Gm49463		24	28	43	18	11	6	20	2	9	15	27	20		18.42	22.16	20.96	16.16	7.95	9.33	28.21	2.81	13.62	21.88	25	14.14
ENSMUSG00000116518	Gm49494		2	12	14	11	20	3	2	1	1	12	6	10		1.54	9.5	6.83	9.87	14.46	4.66	2.82	1.41	1.51	17.5	5.56	7.07
ENSMUSG00000116529	Gm4600		9	3	2	6	4	6	5	7	3	3	4	14		6.91	2.37	0.98	5.39	2.89	9.33	7.05	9.85	4.54	4.38	3.7	9.9
ENSMUSG00000116536	Gm2805		8	3	0	13	12	8	4	3	2	5	2	21		6.14	2.37	0	11.67	8.68	12.44	5.64	4.22	3.03	7.29	1.85	14.85
ENSMUSG00000116542	Cd200l2		69	76	93	69	67	34	22	41	31	31	60	68		52.97	60.14	45.34	61.93	48.45	52.87	31.03	57.68	46.92	45.22	55.55	48.09
ENSMUSG00000116545	Eif3s6-ps3		1	1	0	7	6	2	0	1	1	0	0	0		0.77	0.79	0	6.28	4.34	3.11	0	1.41	1.51	0	0	0
ENSMUSG00000116547	Gm7667		3	3	1	6	8	0	2	5	3	1	1	6		2.3	2.37	0.49	5.39	5.78	0	2.82	7.03	4.54	1.46	0.93	4.24
ENSMUSG00000116562	Gm46542		13	21	28	22	25	15	12	8	16	12	20	26		9.98	16.62	13.65	19.75	18.08	23.32	16.93	11.25	24.22	17.5	18.52	18.39
ENSMUSG00000116564	Riok2		145	139	281	121	127	77	95	85	103	78	122	147		111.31	109.99	136.99	108.61	91.84	119.73	134	119.58	155.91	113.77	112.95	103.96
ENSMUSG00000116571	Gm49741		4	6	5	0	0	0	3	0	1	2	3	1		3.07	4.75	2.44	0	0	0	4.23	0	1.51	2.92	2.78	0.71
ENSMUSG00000116572	Gm49695		0	0	2	0	6	0	0	0	0	0	0	1		0	0	0.98	0	4.34	0	0	0	0	0	0	0.71
ENSMUSG00000116581	Gm46565		24	10	7	6	10	1	1	4	5	7	11	0		18.42	7.91	3.41	5.39	7.23	1.55	1.41	5.63	7.57	10.21	10.18	0
ENSMUSG00000116598	Gm6438		0	0	3	6	1	2	0	0	0	0	0	0		0	0	1.46	5.39	0.72	3.11	0	0	0	0	0	0
ENSMUSG00000116617	Gm49767		0	6	0	0	0	0	1	0	0	0	3	0		0	4.75	0	0	0	0	1.41	0	0	0	2.78	0
ENSMUSG00000116620	Gm4828		2	2	1	4	1	2	1	5	2	4	4	8		1.54	1.58	0.49	3.59	0.72	3.11	1.41	7.03	3.03	5.83	3.7	5.66
ENSMUSG00000116624	Gm49706		1	4	0	0	6	1	0	1	2	0	0	0		0.77	3.17	0	0	4.34	1.55	0	1.41	3.03	0	0	0
ENSMUSG00000116626	Gm49705		0	0	1	0	0	0	0	6	0	0	0	0		0	0	0.49	0	0	0	0	8.44	0	0	0	0
ENSMUSG00000116627	Gm30124		4	5	6	5	2	1	5	1	0	1	5	2		3.07	3.96	2.93	4.49	1.45	1.55	7.05	1.41	0	1.46	4.63	1.41
ENSMUSG00000116632	Magef1		80	36	94	65	70	39	33	18	21	58	71	87		61.41	28.49	45.83	58.34	50.62	60.64	46.55	25.32	31.79	84.6	65.74	61.53
ENSMUSG00000116637	Gm8130		9	2	4	12	7	6	1	2	4	2	8	13		6.91	1.58	1.95	10.77	5.06	9.33	1.41	2.81	6.05	2.92	7.41	9.19
ENSMUSG00000116657	Gm49774		4	3	2	10	11	7	0	5	1	2	16	10		3.07	2.37	0.98	8.98	7.95	10.88	0	7.03	1.51	2.92	14.81	7.07
ENSMUSG00000116660	9030404E10Rik		8	5	2	4	6	1	1	4	1	2	7	2		6.14	3.96	0.98	3.59	4.34	1.55	1.41	5.63	1.51	2.92	6.48	1.41
ENSMUSG00000116673	A630089N07Rik		16	18	28	14	31	10	7	4	9	5	15	10		12.28	14.24	13.65	12.57	22.42	15.55	9.87	5.63	13.62	7.29	13.89	7.07
ENSMUSG00000116704	Gm5491		7	1	4	7	8	4	3	2	0	4	8	15		5.37	0.79	1.95	6.28	5.78	6.22	4.23	2.81	0	5.83	7.41	10.61
ENSMUSG00000116707	Gm49590		6	3	4	2	7	1	2	0	4	1	5	1		4.61	2.37	1.95	1.8	5.06	1.55	2.82	0	6.05	1.46	4.63	0.71
ENSMUSG00000116714	2210020O09Rik		0	4	3	0	3	0	0	0	4	2	1	7		0	3.17	1.46	0	2.17	0	0	0	6.05	2.92	0.93	4.95
ENSMUSG00000116718	Gm49668		8	5	17	0	7	5	5	0	3	0	5	7		6.14	3.96	8.29	0	5.06	7.77	7.05	0	4.54	0	4.63	4.95
ENSMUSG00000116733	6330408M09Rik		1	4	9	2	5	1	0	0	2	5	2	8		0.77	3.17	4.39	1.8	3.62	1.55	0	0	3.03	7.29	1.85	5.66
ENSMUSG00000116777	Zfp520-ps		6	0	0	4	0	0	0	1	0	0	2	0		4.61	0	0	3.59	0	0	0	1.41	0	0	1.85	0
ENSMUSG00000116802	Gm5165		32	20	26	6	19	3	1	8	7	3	12	14		24.57	15.83	12.68	5.39	13.74	4.66	1.41	11.25	10.6	4.38	11.11	9.9
ENSMUSG00000116811	Gm16385		3	17	6	27	25	7	5	13	5	11	13	25		2.3	13.45	2.93	24.23	18.08	10.88	7.05	18.29	7.57	16.04	12.04	17.68
ENSMUSG00000116815	Gm49760		9	6	6	1	1	4	5	3	2	0	2	2		6.91	4.75	2.93	0.9	0.72	6.22	7.05	4.22	3.03	0	1.85	1.41
ENSMUSG00000116825	Rps2-ps7		13	13	4	13	33	13	9	11	6	2	9	24		9.98	10.29	1.95	11.67	23.86	20.21	12.69	15.48	9.08	2.92	8.33	16.97
ENSMUSG00000116835	Gm49594		3	8	0	0	3	2	2	0	1	1	3	6		2.3	6.33	0	0	2.17	3.11	2.82	0	1.51	1.46	2.78	4.24
ENSMUSG00000116836	Gm49727		14	12	17	5	5	2	1	2	0	4	9	16		10.75	9.5	8.29	4.49	3.62	3.11	1.41	2.81	0	5.83	8.33	11.32
ENSMUSG00000116842	Gm49588		4	0	5	1	11	0	0	0	1	0	9	1		3.07	0	2.44	0.9	7.95	0	0	0	1.51	0	8.33	0.71
ENSMUSG00000116846	1810044K17Rik		11	11	8	5	9	0	0	2	0	0	4	1		8.44	8.7	3.9	4.49	6.51	0	0	2.81	0	0	3.7	0.71
ENSMUSG00000116852	1700102H20Rik		4	10	8	5	2	1	3	0	6	0	5	5		3.07	7.91	3.9	4.49	1.45	1.55	4.23	0	9.08	0	4.63	3.54
ENSMUSG00000116858	Gm49797		19	25	29	8	17	13	7	14	11	6	9	16		14.59	19.78	14.14	7.18	12.29	20.21	9.87	19.7	16.65	8.75	8.33	11.32
ENSMUSG00000116864	Gm3320		7	6	10	2	10	1	5	1	4	8	4	3		5.37	4.75	4.88	1.8	7.23	1.55	7.05	1.41	6.05	11.67	3.7	2.12
ENSMUSG00000116879	Gm49794		4	8	0	5	9	2	0	0	3	2	3	4		3.07	6.33	0	4.49	6.51	3.11	0	0	4.54	2.92	2.78	2.83
ENSMUSG00000116884	C130040N14Rik		4	4	3	2	3	6	4	1	1	0	3	2		3.07	3.17	1.46	1.8	2.17	9.33	5.64	1.41	1.51	0	2.78	1.41
ENSMUSG00000116895	Gm3435		2	1	6	1	1	0	4	2	0	2	0	0		1.54	0.79	2.93	0.9	0.72	0	5.64	2.81	0	2.92	0	0
ENSMUSG00000116898	Gm49785		4	4	4	12	4	2	2	0	6	0	3	4		3.07	3.17	1.95	10.77	2.89	3.11	2.82	0	9.08	0	2.78	2.83
ENSMUSG00000116908	Gm49599		37	31	12	12	13	2	24	10	16	8	8	10		28.4	24.53	5.85	10.77	9.4	3.11	33.85	14.07	24.22	11.67	7.41	7.07
ENSMUSG00000116912	Gm5487		5	5	7	6	10	9	3	5	6	1	3	6		3.84	3.96	3.41	5.39	7.23	13.99	4.23	7.03	9.08	1.46	2.78	4.24
ENSMUSG00000116929	2210009P08Rik		8	11	12	10	6	3	3	4	3	8	7	4		6.14	8.7	5.85	8.98	4.34	4.66	4.23	5.63	4.54	11.67	6.48	2.83
ENSMUSG00000116946	Gm41442		2	4	15	5	2	0	1	0	0	0	6	3		1.54	3.17	7.31	4.49	1.45	0	1.41	0	0	0	5.56	2.12
ENSMUSG00000116953	9030025P20Rik		6	12	8	0	0	5	4	1	1	2	4	5		4.61	9.5	3.9	0	0	7.77	5.64	1.41	1.51	2.92	3.7	3.54
ENSMUSG00000116958	Gm6705		13	4	23	15	16	4	2	1	6	3	12	21		9.98	3.17	11.21	13.46	11.57	6.22	2.82	1.41	9.08	4.38	11.11	14.85
ENSMUSG00000116972	Gm6278		10	11	11	40	52	20	18	17	17	8	20	34		7.68	8.7	5.36	35.9	37.6	31.1	25.39	23.92	25.73	11.67	18.52	24.05
ENSMUSG00000116995	Gm21926		20	9	21	9	24	1	11	13	7	4	8	13		15.35	7.12	10.24	8.08	17.35	1.55	15.52	18.29	10.6	5.83	7.41	9.19
ENSMUSG00000117011	E130008D07Rik		0	10	0	2	5	2	11	14	8	4	11	16		0	7.91	0	1.8	3.62	3.11	15.52	19.7	12.11	5.83	10.18	11.32
ENSMUSG00000117013	Gm30531		4	6	3	4	1	1	1	1	6	0	0	1		3.07	4.75	1.46	3.59	0.72	1.55	1.41	1.41	9.08	0	0	0.71
ENSMUSG00000117037	Gm50433		6	3	8	6	1	1	6	1	2	1	12	6		4.61	2.37	3.9	5.39	0.72	1.55	8.46	1.41	3.03	1.46	11.11	4.24
ENSMUSG00000117039	Gm32358		0	0	0	0	1	1	1	0	2	2	10	5		0	0	0	0	0.72	1.55	1.41	0	3.03	2.92	9.26	3.54
ENSMUSG00000117042	2700054A10Rik		12	7	20	3	10	2	1	7	0	2	14	6		9.21	5.54	9.75	2.69	7.23	3.11	1.41	9.85	0	2.92	12.96	4.24
ENSMUSG00000117048	Gm41584		0	0	0	0	1	1	1	0	0	0	6	3		0	0	0	0	0.72	1.55	1.41	0	0	0	5.56	2.12
ENSMUSG00000117050	Dino		2	6	6	3	2	1	4	2	0	0	6	5		1.54	4.75	2.93	2.69	1.45	1.55	5.64	2.81	0	0	5.56	3.54
ENSMUSG00000117062	Ldha-ps3		10	11	12	34	43	19	14	19	12	21	27	42		7.68	8.7	5.85	30.52	31.09	29.54	19.75	26.73	18.16	30.63	25	29.7
ENSMUSG00000117077	Gm18735		0	4	6	1	3	0	0	0	0	0	0	4		0	3.17	2.93	0.9	2.17	0	0	0	0	0	0	2.83
ENSMUSG00000117079	Gm41611		0	0	2	2	0	0	0	0	0	0	0	6		0	0	0.98	1.8	0	0	0	0	0	0	0	4.24
ENSMUSG00000117084	Gm22146		6	9	29	1	2	1	4	0	2	6	1	2		4.61	7.12	14.14	0.9	1.45	1.55	5.64	0	3.03	8.75	0.93	1.41
ENSMUSG00000117098	Gm49909		28	47	9	99	123	34	36	43	21	27	45	110		21.5	37.19	4.39	88.86	88.94	52.87	50.78	60.49	31.79	39.38	41.66	77.8
ENSMUSG00000117113	Gm49883		2	7	4	8	3	2	7	1	0	2	2	9		1.54	5.54	1.95	7.18	2.17	3.11	9.87	1.41	0	2.92	1.85	6.37
ENSMUSG00000117123	Gm49890		9	11	14	12	13	3	6	3	4	2	6	9		6.91	8.7	6.83	10.77	9.4	4.66	8.46	4.22	6.05	2.92	5.56	6.37
ENSMUSG00000117130	Gm49802		5	5	11	5	2	2	9	3	1	2	1	0		3.84	3.96	5.36	4.49	1.45	3.11	12.69	4.22	1.51	2.92	0.93	0
ENSMUSG00000117139	Gm35692		2	5	23	10	3	5	1	2	7	8	6	5		1.54	3.96	11.21	8.98	2.17	7.77	1.41	2.81	10.6	11.67	5.56	3.54
ENSMUSG00000117143	Gm49807		0	8	0	0	2	0	0	0	0	0	0	0		0	6.33	0	0	1.45	0	0	0	0	0	0	0
ENSMUSG00000117145	Gng5c		7	3	5	8	8	3	6	1	1	4	1	0		5.37	2.37	2.44	7.18	5.78	4.66	8.46	1.41	1.51	5.83	0.93	0
ENSMUSG00000117163	Gm5978		3	2	0	8	5	2	3	1	2	5	4	10		2.3	1.58	0	7.18	3.62	3.11	4.23	1.41	3.03	7.29	3.7	7.07
ENSMUSG00000117175	Gm20098		0	11	2	0	0	0	0	0	0	0	0	0		0	8.7	0.98	0	0	0	0	0	0	0	0	0
ENSMUSG00000117176	Gm49879		1	0	3	12	1	1	5	4	0	3	2	5		0.77	0	1.46	10.77	0.72	1.55	7.05	5.63	0	4.38	1.85	3.54
ENSMUSG00000117183	Gm20008		9	6	11	1	11	5	5	7	2	8	5	1		6.91	4.75	5.36	0.9	7.95	7.77	7.05	9.85	3.03	11.67	4.63	0.71
ENSMUSG00000117187	Gm4708		5	3	15	13	21	3	7	2	4	4	11	15		3.84	2.37	7.31	11.67	15.19	4.66	9.87	2.81	6.05	5.83	10.18	10.61
ENSMUSG00000117202	Gm9349		12	7	0	6	6	6	3	6	12	7	1	2		9.21	5.54	0	5.39	4.34	9.33	4.23	8.44	18.16	10.21	0.93	1.41
ENSMUSG00000117232	1600002D24Rik		2	4	0	6	0	0	0	0	3	1	2	2		1.54	3.17	0	5.39	0	0	0	0	4.54	1.46	1.85	1.41
ENSMUSG00000117245	Gm49887		7	9	7	0	4	1	3	4	9	6	10	10		5.37	7.12	3.41	0	2.89	1.55	4.23	5.63	13.62	8.75	9.26	7.07
ENSMUSG00000117252	Gm9514		4	7	23	9	12	8	5	1	2	2	4	11		3.07	5.54	11.21	8.08	8.68	12.44	7.05	1.41	3.03	2.92	3.7	7.78
ENSMUSG00000117254	Gm34567		29	13	72	9	27	8	18	4	21	3	5	19		22.26	10.29	35.1	8.08	19.52	12.44	25.39	5.63	31.79	4.38	4.63	13.44
ENSMUSG00000117256	Gm5497		6	9	3	12	20	14	2	9	2	13	9	13		4.61	7.12	1.46	10.77	14.46	21.77	2.82	12.66	3.03	18.96	8.33	9.19
ENSMUSG00000117257	Gm4948		4	1	3	4	5	0	1	4	5	1	0	7		3.07	0.79	1.46	3.59	3.62	0	1.41	5.63	7.57	1.46	0	4.95
ENSMUSG00000117262	Gm9316		7	8	18	9	5	4	6	9	5	6	6	6		5.37	6.33	8.78	8.08	3.62	6.22	8.46	12.66	7.57	8.75	5.56	4.24
ENSMUSG00000117269	Gm9706		0	1	11	2	0	0	0	3	0	1	0	0		0	0.79	5.36	1.8	0	0	0	4.22	0	1.46	0	0
ENSMUSG00000117284	Gm7072		32	28	54	15	17	19	25	17	9	26	26	25		24.57	22.16	26.33	13.46	12.29	29.54	35.26	23.92	13.62	37.92	24.07	17.68
ENSMUSG00000117286	Gm1043		0	1	0	1	9	1	0	2	2	4	5	1		0	0.79	0	0.9	6.51	1.55	0	2.81	3.03	5.83	4.63	0.71
ENSMUSG00000117300	Gm18736		5	5	11	4	4	8	2	4	2	6	5	7		3.84	3.96	5.36	3.59	2.89	12.44	2.82	5.63	3.03	8.75	4.63	4.95
ENSMUSG00000117310	Ptp4a1		38	34	34	7	19	22	18	16	23	25	35	40		29.17	26.9	16.58	6.28	13.74	34.21	25.39	22.51	34.81	36.46	32.4	28.29
ENSMUSG00000117322	6330415G19Rik		5	6	14	5	17	1	0	2	1	7	4	7		3.84	4.75	6.83	4.49	12.29	1.55	0	2.81	1.51	10.21	3.7	4.95
ENSMUSG00000117327	Gm6467		9	13	31	22	23	9	15	12	6	12	26	32		6.91	10.29	15.11	19.75	16.63	13.99	21.16	16.88	9.08	17.5	24.07	22.63
ENSMUSG00000117335	Gm49870		0	0	10	6	0	0	0	1	5	0	7	0		0	0	4.88	5.39	0	0	0	1.41	7.57	0	6.48	0
ENSMUSG00000117358	Gm31645		9	7	24	9	14	3	1	4	1	4	9	8		6.91	5.54	11.7	8.08	10.12	4.66	1.41	5.63	1.51	5.83	8.33	5.66
ENSMUSG00000117371	Gm50019		0	0	1	0	0	1	0	0	0	2	2	11		0	0	0.49	0	0	1.55	0	0	0	2.92	1.85	7.78
ENSMUSG00000117405	Rpl19-ps7		4	10	7	10	11	6	3	6	3	3	2	15		3.07	7.91	3.41	8.98	7.95	9.33	4.23	8.44	4.54	4.38	1.85	10.61
ENSMUSG00000117406	Ntn3		17	31	41	8	10	3	13	9	7	1	4	8		13.05	24.53	19.99	7.18	7.23	4.66	18.34	12.66	10.6	1.46	3.7	5.66
ENSMUSG00000117412	Gm49979		2	1	0	1	1	0	0	0	0	0	1	6		1.54	0.79	0	0.9	0.72	0	0	0	0	0	0.93	4.24
ENSMUSG00000117425	Gm7464		1	4	8	7	3	0	3	2	1	2	7	0		0.77	3.17	3.9	6.28	2.17	0	4.23	2.81	1.51	2.92	6.48	0
ENSMUSG00000117428	Gm4833		10	19	13	36	24	27	14	13	8	3	14	37		7.68	15.03	6.34	32.31	17.35	41.98	19.75	18.29	12.11	4.38	12.96	26.17
ENSMUSG00000117431	8430430B14Rik		23	30	38	22	28	15	9	17	8	8	8	15		17.66	23.74	18.53	19.75	20.25	23.32	12.69	23.92	12.11	11.67	7.41	10.61
ENSMUSG00000117438	Rpsa-ps7		7	1	3	1	10	3	2	1	2	1	3	2		5.37	0.79	1.46	0.9	7.23	4.66	2.82	1.41	3.03	1.46	2.78	1.41
ENSMUSG00000117440	Gm50087		6	0	4	0	3	0	1	1	0	0	2	0		4.61	0	1.95	0	2.17	0	1.41	1.41	0	0	1.85	0
ENSMUSG00000117446	Gm35551		7	15	29	13	3	3	3	3	1	6	5	1		5.37	11.87	14.14	11.67	2.17	4.66	4.23	4.22	1.51	8.75	4.63	0.71
ENSMUSG00000117458	Gm6552		24	44	25	49	60	21	18	32	9	16	31	69		18.42	34.82	12.19	43.98	43.39	32.65	25.39	45.02	13.62	23.34	28.7	48.8
ENSMUSG00000117465	Gm49980		80	56	98	0	0	0	29	30	32	0	0	0		61.41	44.31	47.78	0	0	0	40.9	42.21	48.44	0	0	0
ENSMUSG00000117468	Gm7059		1	3	3	6	6	6	1	2	1	3	3	2		0.77	2.37	1.46	5.39	4.34	9.33	1.41	2.81	1.51	4.38	2.78	1.41
ENSMUSG00000117485	Gm19696		293	235	466	294	284	112	109	126	134	142	161	270		224.93	185.95	227.18	263.89	205.36	174.15	153.75	177.26	202.83	207.12	149.06	190.95
ENSMUSG00000117486	Gm30938		0	2	2	6	3	0	0	0	0	0	0	0		0	1.58	0.98	5.39	2.17	0	0	0	0	0	0	0
ENSMUSG00000117499	Gm50010		14	18	21	5	13	15	6	3	2	9	7	10		10.75	14.24	10.24	4.49	9.4	23.32	8.46	4.22	3.03	13.13	6.48	7.07
ENSMUSG00000117501	Gm30117		0	1	0	7	0	1	0	2	0	0	0	0		0	0.79	0	6.28	0	1.55	0	2.81	0	0	0	0
ENSMUSG00000117505	Gm9993		3	12	2	1	5	1	0	1	1	0	2	0		2.3	9.5	0.98	0.9	3.62	1.55	0	1.41	1.51	0	1.85	0
ENSMUSG00000117515	Gm6883		15	14	16	31	44	17	9	23	11	10	20	30		11.52	11.08	7.8	27.83	31.82	26.43	12.69	32.36	16.65	14.59	18.52	21.22
ENSMUSG00000117541	Gm50048		1	0	1	1	8	0	2	0	0	0	3	1		0.77	0	0.49	0.9	5.78	0	2.82	0	0	0	2.78	0.71
ENSMUSG00000117546	Gm54542		7	0	11	3	3	2	1	0	1	1	4	4		5.37	0	5.36	2.69	2.17	3.11	1.41	0	1.51	1.46	3.7	2.83
ENSMUSG00000117563	Gm7575		1	6	2	5	2	0	0	0	0	0	3	4		0.77	4.75	0.98	4.49	1.45	0	0	0	0	0	2.78	2.83
ENSMUSG00000117580	Gm50066		3	1	6	0	1	0	1	1	1	0	0	0		2.3	0.79	2.93	0	0.72	0	1.41	1.41	1.51	0	0	0
ENSMUSG00000117585	Gm5047		3	1	3	0	9	2	0	3	2	0	0	7		2.3	0.79	1.46	0	6.51	3.11	0	4.22	3.03	0	0	4.95
ENSMUSG00000117592	Gm46603		6	2	0	2	3	1	0	1	0	1	0	2		4.61	1.58	0	1.8	2.17	1.55	0	1.41	0	1.46	0	1.41
ENSMUSG00000117599	Gm49971		1	1	8	3	5	0	0	0	1	1	0	3		0.77	0.79	3.9	2.69	3.62	0	0	0	1.51	1.46	0	2.12
ENSMUSG00000117621	Hspe1-rs1		47	57	63	40	88	34	18	33	32	33	27	80		36.08	45.1	30.71	35.9	63.63	52.87	25.39	46.43	48.44	48.13	25	56.58
ENSMUSG00000117627	Tpi-rs10		3	6	0	6	6	0	2	4	1	0	2	2		2.3	4.75	0	5.39	4.34	0	2.82	5.63	1.51	0	1.85	1.41
ENSMUSG00000117628	Gm50012		3	5	16	7	6	1	5	6	14	8	5	4		2.3	3.96	7.8	6.28	4.34	1.55	7.05	8.44	21.19	11.67	4.63	2.83
ENSMUSG00000117634	Gm50069		7	7	4	6	2	0	3	0	0	8	6	1		5.37	5.54	1.95	5.39	1.45	0	4.23	0	0	11.67	5.56	0.71
ENSMUSG00000117647	Gm49969		0	0	0	6	0	0	0	0	0	0	0	2		0	0	0	5.39	0	0	0	0	0	0	0	1.41
ENSMUSG00000117654	Gm50050		0	8	6	0	1	2	0	0	1	4	1	4		0	6.33	2.93	0	0.72	3.11	0	0	1.51	5.83	0.93	2.83
ENSMUSG00000117662	Gm4013		14	11	9	11	19	6	12	6	7	10	14	19		10.75	8.7	4.39	9.87	13.74	9.33	16.93	8.44	10.6	14.59	12.96	13.44
ENSMUSG00000117674	Gm31087		0	0	0	0	0	0	0	7	0	0	0	0		0	0	0	0	0	0	0	9.85	0	0	0	0
ENSMUSG00000117679	Apbb3		202	187	270	160	250	56	87	87	86	79	131	147		155.07	147.97	131.63	143.61	180.78	87.08	122.71	122.4	130.18	115.23	121.29	103.96
ENSMUSG00000117692	Gm50114		2	4	0	2	3	0	0	0	0	0	0	9		1.54	3.17	0	1.8	2.17	0	0	0	0	0	0	6.37
ENSMUSG00000117698	BC037704		27	26	13	15	21	10	10	14	0	9	6	32		20.73	20.57	6.34	13.46	15.19	15.55	14.11	19.7	0	13.13	5.56	22.63
ENSMUSG00000117710	Gm10817		7	0	1	0	0	0	0	0	0	0	3	2		5.37	0	0.49	0	0	0	0	0	0	0	2.78	1.41
ENSMUSG00000117725	Gm50240		43	64	44	68	73	27	29	11	21	32	82	74		33.01	50.64	21.45	61.04	52.79	41.98	40.9	15.48	31.79	46.67	75.92	52.33
ENSMUSG00000117768	8030456M14Rik		1	1	0	0	6	0	2	1	1	1	1	0		0.77	0.79	0	0	4.34	0	2.82	1.41	1.51	1.46	0.93	0
ENSMUSG00000117771	Gm25432		0	1	6	0	1	0	1	2	0	0	5	1		0	0.79	2.93	0	0.72	0	1.41	2.81	0	0	4.63	0.71
ENSMUSG00000117775	Gm50462		25	25	48	28	19	13	21	10	23	12	23	14		19.19	19.78	23.4	25.13	13.74	20.21	29.62	14.07	34.81	17.5	21.29	9.9
ENSMUSG00000117788	Gm5517		3	1	4	14	8	5	2	3	2	2	5	0		2.3	0.79	1.95	12.57	5.78	7.77	2.82	4.22	3.03	2.92	4.63	0
ENSMUSG00000117799	Gm50295		3	9	9	4	10	1	0	1	4	3	5	4		2.3	7.12	4.39	3.59	7.23	1.55	0	1.41	6.05	4.38	4.63	2.83
ENSMUSG00000117804	Gm6252		7	10	3	32	28	15	8	11	10	3	7	25		5.37	7.91	1.46	28.72	20.25	23.32	11.28	15.48	15.14	4.38	6.48	17.68
ENSMUSG00000117810	Gm8934		2	6	0	7	9	3	5	2	4	0	3	12		1.54	4.75	0	6.28	6.51	4.66	7.05	2.81	6.05	0	2.78	8.49
ENSMUSG00000117813	Gm5823		2	10	16	3	8	1	3	2	11	6	10	9		1.54	7.91	7.8	2.69	5.78	1.55	4.23	2.81	16.65	8.75	9.26	6.37
ENSMUSG00000117815	Gm50166		0	2	3	3	2	0	0	1	0	0	3	7		0	1.58	1.46	2.69	1.45	0	0	1.41	0	0	2.78	4.95
ENSMUSG00000117818	Gm50105		1	14	4	4	3	3	1	8	0	2	1	8		0.77	11.08	1.95	3.59	2.17	4.66	1.41	11.25	0	2.92	0.93	5.66
ENSMUSG00000117822	Eef1a1-ps1		29	27	15	101	106	65	58	40	32	19	44	113		22.26	21.36	7.31	90.66	76.65	101.07	81.81	56.27	48.44	27.71	40.74	79.92
ENSMUSG00000117839	Gm50251		2	2	6	2	0	0	2	4	0	0	0	4		1.54	1.58	2.93	1.8	0	0	2.82	5.63	0	0	0	2.83
ENSMUSG00000117856	Gm6937		2	10	3	4	8	5	6	5	1	3	2	13		1.54	7.91	1.46	3.59	5.78	7.77	8.46	7.03	1.51	4.38	1.85	9.19
ENSMUSG00000117861	1810058N15Rik		3	1	0	2	9	0	2	2	3	2	2	1		2.3	0.79	0	1.8	6.51	0	2.82	2.81	4.54	2.92	1.85	0.71
ENSMUSG00000117869	Snhg4		91	70	155	70	107	60	58	58	62	36	58	89		69.86	55.39	75.56	62.83	77.37	93.3	81.81	81.6	93.85	52.51	53.7	62.94
ENSMUSG00000117871	Gm50287		3	6	3	6	0	2	0	1	0	0	5	2		2.3	4.75	1.46	5.39	0	3.11	0	1.41	0	0	4.63	1.41
ENSMUSG00000117875	Gm6789		28	37	31	128	166	55	60	68	28	22	36	123		21.5	29.28	15.11	114.89	120.04	85.52	84.63	95.67	42.38	32.09	33.33	86.99
ENSMUSG00000117900	Gm50323		28	34	78	15	22	6	8	19	4	1	6	14		21.5	26.9	38.03	13.46	15.91	9.33	11.28	26.73	6.05	1.46	5.56	9.9
ENSMUSG00000117901	Gm54798		6	2	3	2	5	2	2	2	2	0	0	8		4.61	1.58	1.46	1.8	3.62	3.11	2.82	2.81	3.03	0	0	5.66
ENSMUSG00000117924	Tmem223		826	832	1269	762	1113	494	349	347	424	558	977	1104		634.11	658.34	618.64	683.96	804.83	768.14	492.27	488.18	641.8	813.89	904.55	780.78
ENSMUSG00000117935	Gm8717		0	2	3	4	6	1	0	1	1	0	1	5		0	1.58	1.46	3.59	4.34	1.55	0	1.41	1.51	0	0.93	3.54
ENSMUSG00000117939	Gm9067		3	3	9	5	4	0	4	5	1	1	1	2		2.3	2.37	4.39	4.49	2.89	0	5.64	7.03	1.51	1.46	0.93	1.41
ENSMUSG00000117942	Maskbp3		52	23	71	22	22	8	6	12	6	12	25	23		39.92	18.2	34.61	19.75	15.91	12.44	8.46	16.88	9.08	17.5	23.15	16.27
ENSMUSG00000117959	D330050I16Rik		31	18	36	23	27	10	11	8	11	5	19	17		23.8	14.24	17.55	20.64	19.52	15.55	15.52	11.25	16.65	7.29	17.59	12.02
ENSMUSG00000117962	Gm6402		36	55	66	66	100	57	44	52	25	23	45	91		27.64	43.52	32.18	59.24	72.31	88.63	62.06	73.16	37.84	33.55	41.66	64.36
ENSMUSG00000117969	Gm5826		5	2	1	8	12	4	0	5	3	2	3	15		3.84	1.58	0.49	7.18	8.68	6.22	0	7.03	4.54	2.92	2.78	10.61
ENSMUSG00000117972	Gm6813		3	8	7	10	20	3	2	11	2	5	3	16		2.3	6.33	3.41	8.98	14.46	4.66	2.82	15.48	3.03	7.29	2.78	11.32
ENSMUSG00000117975	Itprip		42	19	34	43	21	10	10	28	9	10	24	14		32.24	15.03	16.58	38.6	15.19	15.55	14.11	39.39	13.62	14.59	22.22	9.9
ENSMUSG00000117979	Gm50341		0	1	9	2	0	0	0	1	0	3	2	1		0	0.79	4.39	1.8	0	0	0	1.41	0	4.38	1.85	0.71
ENSMUSG00000117988	Gm8663		30	26	36	1	3	0	6	20	5	0	0	2		23.03	20.57	17.55	0.9	2.17	0	8.46	28.14	7.57	0	0	1.41
ENSMUSG00000117994	Gm5820		5	9	0	0	0	0	0	0	0	0	1	0		3.84	7.12	0	0	0	0	0	0	0	0	0.93	0
ENSMUSG00000118012	Gm46620		10	18	11	0	0	1	6	16	5	0	6	2		7.68	14.24	5.36	0	0	1.55	8.46	22.51	7.57	0	5.56	1.41
ENSMUSG00000118026	Gm50335		11	9	20	9	6	0	0	4	4	2	1	5		8.44	7.12	9.75	8.08	4.34	0	0	5.63	6.05	2.92	0.93	3.54
ENSMUSG00000118038	Gm9895		30	29	71	56	32	20	24	17	19	20	66	53		23.03	22.95	34.61	50.26	23.14	31.1	33.85	23.92	28.76	29.17	61.11	37.48
ENSMUSG00000118049	Gm50103		1	0	10	0	4	1	0	0	1	0	0	2		0.77	0	4.88	0	2.89	1.55	0	0	1.51	0	0	1.41
ENSMUSG00000118052	Gm50432		4	12	15	15	9	2	1	7	1	3	5	20		3.07	9.5	7.31	13.46	6.51	3.11	1.41	9.85	1.51	4.38	4.63	14.14
ENSMUSG00000118057	B020010K11Rik		3	9	7	10	3	3	2	2	3	0	1	10		2.3	7.12	3.41	8.98	2.17	4.66	2.82	2.81	4.54	0	0.93	7.07
ENSMUSG00000118061	Rbfaos		2	6	4	0	7	0	4	2	3	1	3	3		1.54	4.75	1.95	0	5.06	0	5.64	2.81	4.54	1.46	2.78	2.12
ENSMUSG00000118071	Gm50455		0	14	6	4	7	1	4	2	2	0	7	9		0	11.08	2.93	3.59	5.06	1.55	5.64	2.81	3.03	0	6.48	6.37
ENSMUSG00000118086	Gm52981		10	4	11	10	3	0	0	0	0	0	1	1		7.68	3.17	5.36	8.98	2.17	0	0	0	0	0	0.93	0.71
ENSMUSG00000118087	4833438C02Rik		163	114	160	145	131	72	38	50	39	48	126	119		125.13	90.2	78	130.15	94.73	111.96	53.6	70.34	59.03	70.01	116.66	84.16
ENSMUSG00000118100	Gm50340		9	21	21	12	5	5	4	10	14	22	20	35		6.91	16.62	10.24	10.77	3.62	7.77	5.64	14.07	21.19	32.09	18.52	24.75
ENSMUSG00000118106	Gm54639		14	13	37	11	16	18	8	18	13	8	4	12		10.75	10.29	18.04	9.87	11.57	27.99	11.28	25.32	19.68	11.67	3.7	8.49
ENSMUSG00000118119	Gm9937		18	6	25	1	5	1	2	1	0	4	4	5		13.82	4.75	12.19	0.9	3.62	1.55	2.82	1.41	0	5.83	3.7	3.54
ENSMUSG00000118125	Gm50387		18	13	19	7	16	7	9	16	10	6	9	18		13.82	10.29	9.26	6.28	11.57	10.88	12.69	22.51	15.14	8.75	8.33	12.73
ENSMUSG00000118132	4833408A19Rik		16	26	20	22	28	10	16	12	15	19	25	27		12.28	20.57	9.75	19.75	20.25	15.55	22.57	16.88	22.71	27.71	23.15	19.1
ENSMUSG00000118133	Gm6978		3	2	6	0	4	0	2	1	2	0	3	2		2.3	1.58	2.93	0	2.89	0	2.82	1.41	3.03	0	2.78	1.41
ENSMUSG00000118134	4930549G23Rik		11	0	8	7	11	2	7	7	2	1	5	4		8.44	0	3.9	6.28	7.95	3.11	9.87	9.85	3.03	1.46	4.63	2.83
ENSMUSG00000118138	Gm50322		4	0	8	8	2	0	5	1	2	0	13	2		3.07	0	3.9	7.18	1.45	0	7.05	1.41	3.03	0	12.04	1.41
ENSMUSG00000118157	Gm9902		10	9	16	0	6	3	5	6	6	4	8	5		7.68	7.12	7.8	0	4.34	4.66	7.05	8.44	9.08	5.83	7.41	3.54
ENSMUSG00000118161	Rps2-ps8		2	1	1	6	11	7	4	6	6	4	7	6		1.54	0.79	0.49	5.39	7.95	10.88	5.64	8.44	9.08	5.83	6.48	4.24
ENSMUSG00000118164	Gm20570		27	57	29	50	52	26	23	29	25	29	41	70		20.73	45.1	14.14	44.88	37.6	40.43	32.44	40.8	37.84	42.3	37.96	49.51
ENSMUSG00000118197	Gm20762		1	2	17	5	7	5	2	4	1	0	5	1		0.77	1.58	8.29	4.49	5.06	7.77	2.82	5.63	1.51	0	4.63	0.71
ENSMUSG00000118210	Gm50394		5	4	10	3	1	5	8	2	1	2	14	4		3.84	3.17	4.88	2.69	0.72	7.77	11.28	2.81	1.51	2.92	12.96	2.83
ENSMUSG00000118211	Gm46649		1	2	2	4	5	3	2	1	0	1	2	7		0.77	1.58	0.98	3.59	3.62	4.66	2.82	1.41	0	1.46	1.85	4.95
ENSMUSG00000118220	Gm6192		6	6	5	19	8	17	4	9	3	3	5	12		4.61	4.75	2.44	17.05	5.78	26.43	5.64	12.66	4.54	4.38	4.63	8.49
ENSMUSG00000118239	Gm50107		3	0	13	1	6	0	0	0	2	0	0	2		2.3	0	6.34	0.9	4.34	0	0	0	3.03	0	0	1.41
ENSMUSG00000118243	Gm50203		6	6	4	4	7	1	4	3	5	6	4	10		4.61	4.75	1.95	3.59	5.06	1.55	5.64	4.22	7.57	8.75	3.7	7.07
ENSMUSG00000118245	Gm30082		7	7	18	15	4	3	2	0	0	2	4	3		5.37	5.54	8.78	13.46	2.89	4.66	2.82	0	0	2.92	3.7	2.12
ENSMUSG00000118246	Gm6052		15	26	31	57	49	29	25	26	14	18	30	72		11.52	20.57	15.11	51.16	35.43	45.09	35.26	36.58	21.19	26.25	27.78	50.92
ENSMUSG00000118252	Gm5521		5	1	4	1	3	1	1	0	0	3	7	0		3.84	0.79	1.95	0.9	2.17	1.55	1.41	0	0	4.38	6.48	0
ENSMUSG00000118262	Gm50423		0	0	0	0	0	0	0	7	0	0	0	0		0	0	0	0	0	0	0	9.85	0	0	0	0
ENSMUSG00000118264	Rps15-ps3		33	17	30	70	94	21	35	29	21	13	36	58		25.33	13.45	14.63	62.83	67.97	32.65	49.37	40.8	31.79	18.96	33.33	41.02
ENSMUSG00000118270	Gm17819		6	8	9	4	16	4	0	6	3	3	6	8		4.61	6.33	4.39	3.59	11.57	6.22	0	8.44	4.54	4.38	5.56	5.66
ENSMUSG00000118283	Gm7623		0	6	5	2	5	3	1	2	1	0	1	7		0	4.75	2.44	1.8	3.62	4.66	1.41	2.81	1.51	0	0.93	4.95
ENSMUSG00000118295	Gm8437		21	31	39	18	29	8	12	24	27	21	7	26		16.12	24.53	19.01	16.16	20.97	12.44	16.93	33.76	40.87	30.63	6.48	18.39
ENSMUSG00000118327	Gm8697		1	7	1	4	6	1	5	5	1	4	6	1		0.77	5.54	0.49	3.59	4.34	1.55	7.05	7.03	1.51	5.83	5.56	0.71
ENSMUSG00000118330	Gm30042		27	13	26	8	21	17	4	14	4	1	5	10		20.73	10.29	12.68	7.18	15.19	26.43	5.64	19.7	6.05	1.46	4.63	7.07
ENSMUSG00000118345	Gm7105		0	1	12	20	23	9	7	7	5	8	1	19		0	0.79	5.85	17.95	16.63	13.99	9.87	9.85	7.57	11.67	0.93	13.44
ENSMUSG00000118346	Tmem179b		520	521	876	523	530	250	235	176	237	274	310	563		399.2	412.25	427.05	469.44	383.25	388.73	331.47	247.61	358.74	399.65	287.01	398.17
ENSMUSG00000118354	Gm19437		19	10	22	0	0	1	1	4	0	0	0	0		14.59	7.91	10.73	0	0	1.55	1.41	5.63	0	0	0	0
ENSMUSG00000118366	9130016M20Rik		17	20	31	8	16	7	4	4	4	10	12	14		13.05	15.83	15.11	7.18	11.57	10.88	5.64	5.63	6.05	14.59	11.11	9.9
ENSMUSG00000118369	Gm30541		12	7	35	1	14	1	0	0	1	4	2	3		9.21	5.54	17.06	0.9	10.12	1.55	0	0	1.51	5.83	1.85	2.12
ENSMUSG00000118376	Gm9926		653	684	1193	593	617	280	202	212	204	334	500	513		501.3	541.23	581.59	532.27	446.16	435.38	284.92	298.25	308.79	487.16	462.92	362.81
ENSMUSG00000118377	Gm9276		6	20	10	15	31	14	12	14	4	2	9	18		4.61	15.83	4.88	13.46	22.42	21.77	16.93	19.7	6.05	2.92	8.33	12.73
ENSMUSG00000118382	Gm8373		16	4	25	6	19	2	8	8	1	12	12	5		12.28	3.17	12.19	5.39	13.74	3.11	11.28	11.25	1.51	17.5	11.11	3.54
ENSMUSG00000118449	Gm3625		2	2	2	2	1	0	7	0	0	0	3	0		1.54	1.58	0.98	1.8	0.72	0	9.87	0	0	0	2.78	0
ENSMUSG00000118504	Gm53012		61	45	93	32	23	11	26	18	36	34	42	38		46.83	35.61	45.34	28.72	16.63	17.1	36.67	25.32	54.49	49.59	38.89	26.87
ENSMUSG00000118505	Etv3l		0	2	6	3	0	1	1	0	0	8	10	3		0	1.58	2.93	2.69	0	1.55	1.41	0	0	11.67	9.26	2.12
ENSMUSG00000118522	Gm31160		3	3	0	0	10	4	3	1	1	1	3	2		2.3	2.37	0	0	7.23	6.22	4.23	1.41	1.51	1.46	2.78	1.41
ENSMUSG00000118537	Shld3		21	13	37	16	13	8	4	11	11	13	18	20		16.12	10.29	18.04	14.36	9.4	12.44	5.64	15.48	16.65	18.96	16.67	14.14
ENSMUSG00000118642	AY036118		3836	1722	3457	1684	4682	910	2610	3698	1260	976	2154	6230		2944.85	1362.56	1685.3	1511.53	3385.63	1414.99	3681.44	5202.53	1907.22	1423.57	1994.28	4406.03
ENSMUSG00000118662	Tctn2		44	39	85	38	43	5	12	20	35	24	33	27		33.78	30.86	41.44	34.11	31.09	7.77	16.93	28.14	52.98	35.01	30.55	19.1
ENSMUSG00000118663	Spata5l1		120	138	209	45	56	69	70	127	81	127	166	195		92.12	109.2	101.89	40.39	40.49	107.29	98.74	178.67	122.61	185.24	153.69	137.91
ENSMUSG00000118664	Tusc3		113	135	209	101	160	65	43	60	45	47	62	105		86.75	106.82	101.89	90.66	115.7	101.07	60.65	84.41	68.12	68.55	57.4	74.26
ENSMUSG00000118665	Lin54		168	187	282	34	57	43	77	73	81	75	132	100		128.97	147.97	137.48	30.52	41.22	66.86	108.61	102.7	122.61	109.39	122.21	70.72
ENSMUSG00000118667	Ahnak2		10	36	35	17	23	3	49	61	42	44	40	56		7.68	28.49	17.06	15.26	16.63	4.66	69.12	85.82	63.57	64.18	37.03	39.6
ENSMUSG00000118668	Rps6ka4		635	668	925	665	827	371	477	427	375	411	776	952		487.48	528.57	450.94	596.89	598.02	576.88	672.81	600.72	567.63	599.47	718.46	673.28
ENSMUSG00000118669	Arvcf		129	99	188	93	192	60	66	80	82	78	133	187		99.03	78.34	91.65	83.48	138.84	93.3	93.09	112.55	124.12	113.77	123.14	132.25
ENSMUSG00000118671	Eppk1		376	330	640	308	411	201	220	228	207	207	286	366		288.65	261.12	312	276.46	297.2	312.54	310.31	320.76	313.33	301.93	264.79	258.85
ENSMUSG00000118672	Muc4		252	362	397	259	357	155	169	85	139	149	236	211		193.46	286.44	193.54	232.47	258.15	241.01	238.38	119.58	210.4	217.33	218.5	149.23
ENSMUSG00000119584	Rn18s-rs5		51305	30001	57553	108916	215227	36309	70128	71279	38296	17491	40746	150613		39386.2	23738.8	28057.3	97761.1	155634	56458.1	98916.4	100279	57967.5	25511.9	37724.7	106518
ENSMUSG00000119942	Gm56785		2	5	5	7	0	1	0	0	1	0	4	0		1.54	3.96	2.44	6.28	0	1.55	0	0	1.51	0	3.7	0
ENSMUSG00000119945	Gm57301		0	0	1	2	0	3	1	0	5	0	1	8		0	0	0.49	1.8	0	4.66	1.41	0	7.57	0	0.93	5.66
ENSMUSG00000119946	Gm57269		1	1	4	1	7	0	0	0	0	0	0	6		0.77	0.79	1.95	0.9	5.06	0	0	0	0	0	0	4.24
ENSMUSG00000119947	Gm56494		2	10	1	1	2	1	0	0	3	1	3	3		1.54	7.91	0.49	0.9	1.45	1.55	0	0	4.54	1.46	2.78	2.12
ENSMUSG00000119957	Gm57374		0	0	3	0	7	0	2	0	0	0	0	0		0	0	1.46	0	5.06	0	2.82	0	0	0	0	0
ENSMUSG00000119959	Lppos		174	191	212	137	217	80	126	74	73	87	248	281		133.58	151.13	103.35	122.97	156.92	124.39	177.72	104.11	110.5	126.9	229.61	198.73
ENSMUSG00000119960	Gm30639		3	4	6	0	3	0	0	0	0	2	3	6		2.3	3.17	2.93	0	2.17	0	0	0	0	2.92	2.78	4.24
ENSMUSG00000119961	B430105G09Rik		4	6	3	6	9	0	3	0	7	2	7	6		3.07	4.75	1.46	5.39	6.51	0	4.23	0	10.6	2.92	6.48	4.24
ENSMUSG00000119967	Gm57284		0	3	8	3	3	1	0	1	0	1	0	1		0	2.37	3.9	2.69	2.17	1.55	0	1.41	0	1.46	0	0.71
ENSMUSG00000119968	D530017H19Rik		3	2	3	8	6	2	0	0	2	0	2	4		2.3	1.58	1.46	7.18	4.34	3.11	0	0	3.03	0	1.85	2.83
ENSMUSG00000119973	Gm30842		4	7	14	4	3	1	4	6	11	3	9	0		3.07	5.54	6.83	3.59	2.17	1.55	5.64	8.44	16.65	4.38	8.33	0
ENSMUSG00000119977	Gm56496		18	18	50	23	20	18	13	5	8	15	37	43		13.82	14.24	24.38	20.64	14.46	27.99	18.34	7.03	12.11	21.88	34.26	30.41
ENSMUSG00000119985	Gm56570		2	6	5	8	4	0	0	2	0	4	0	1		1.54	4.75	2.44	7.18	2.89	0	0	2.81	0	5.83	0	0.71
ENSMUSG00000119986	Gm57193		18	13	17	26	45	10	19	31	6	25	17	26		13.82	10.29	8.29	23.34	32.54	15.55	26.8	43.61	9.08	36.46	15.74	18.39
ENSMUSG00000119988	5430427G11Rik		5	10	15	2	7	6	4	3	0	1	3	2		3.84	7.91	7.31	1.8	5.06	9.33	5.64	4.22	0	1.46	2.78	1.41
ENSMUSG00000119989	Gm39213		16	5	5	4	4	3	3	4	0	1	8	7		12.28	3.96	2.44	3.59	2.89	4.66	4.23	5.63	0	1.46	7.41	4.95
ENSMUSG00000119990	Gm53610		1	1	6	6	6	0	2	1	5	3	7	4		0.77	0.79	2.93	5.39	4.34	0	2.82	1.41	7.57	4.38	6.48	2.83
ENSMUSG00000119994	A430046D13Rik		5	9	8	15	23	5	6	1	2	1	7	10		3.84	7.12	3.9	13.46	16.63	7.77	8.46	1.41	3.03	1.46	6.48	7.07
ENSMUSG00000119996	Gm57286		9	1	5	1	3	5	1	0	0	0	0	2		6.91	0.79	2.44	0.9	2.17	7.77	1.41	0	0	0	0	1.41
ENSMUSG00000120004	Gm56752		0	1	2	0	3	0	2	1	0	1	2	6		0	0.79	0.98	0	2.17	0	2.82	1.41	0	1.46	1.85	4.24
ENSMUSG00000120006	Gm57352		82	115	170	69	113	34	38	29	53	63	60	67		62.95	91	82.88	61.93	81.71	52.87	53.6	40.8	80.22	91.89	55.55	47.38
ENSMUSG00000120007	Gm17619		26	14	45	16	23	16	6	12	11	13	21	29		19.96	11.08	21.94	14.36	16.63	24.88	8.46	16.88	16.65	18.96	19.44	20.51
ENSMUSG00000120012	Gm36220		79	82	176	79	112	33	38	41	58	34	59	80		60.65	64.88	85.8	70.91	80.99	51.31	53.6	57.68	87.79	49.59	54.63	56.58
ENSMUSG00000120016	Gm57065		1	2	5	0	4	0	1	0	1	1	6	0		0.77	1.58	2.44	0	2.89	0	1.41	0	1.51	1.46	5.56	0
ENSMUSG00000120019	Gm57373		0	0	2	8	2	0	0	0	0	0	0	1		0	0	0.98	7.18	1.45	0	0	0	0	0	0	0.71
ENSMUSG00000120022	Gm56489		25	17	41	35	20	7	18	14	13	20	26	20		19.19	13.45	19.99	31.42	14.46	10.88	25.39	19.7	19.68	29.17	24.07	14.14
ENSMUSG00000120025	Gm56824		5	0	4	3	4	0	0	0	0	0	1	6		3.84	0	1.95	2.69	2.89	0	0	0	0	0	0.93	4.24
ENSMUSG00000120027	Gm57071		9	7	8	6	5	4	1	2	11	7	5	6		6.91	5.54	3.9	5.39	3.62	6.22	1.41	2.81	16.65	10.21	4.63	4.24
ENSMUSG00000120036	Gm57017		20	11	19	10	6	4	3	10	5	5	12	18		15.35	8.7	9.26	8.98	4.34	6.22	4.23	14.07	7.57	7.29	11.11	12.73
ENSMUSG00000120043	Gm19497		27	31	42	19	47	9	17	28	36	38	62	60		20.73	24.53	20.48	17.05	33.99	13.99	23.98	39.39	54.49	55.43	57.4	42.43
ENSMUSG00000120045	Gm46280		8	3	4	3	1	5	0	1	0	0	0	4		6.14	2.37	1.95	2.69	0.72	7.77	0	1.41	0	0	0	2.83
ENSMUSG00000120046	Gm33318		10	12	36	8	15	11	2	5	0	1	13	8		7.68	9.5	17.55	7.18	10.85	17.1	2.82	7.03	0	1.46	12.04	5.66
ENSMUSG00000120048	Gm57084		0	0	3	1	1	0	0	0	2	1	6	4		0	0	1.46	0.9	0.72	0	0	0	3.03	1.46	5.56	2.83
ENSMUSG00000120051	6230426M11Rik		3	0	4	4	9	4	1	0	1	5	1	7		2.3	0	1.95	3.59	6.51	6.22	1.41	0	1.51	7.29	0.93	4.95
ENSMUSG00000120052	Gm33046		2	2	0	4	2	0	6	5	0	0	2	3		1.54	1.58	0	3.59	1.45	0	8.46	7.03	0	0	1.85	2.12
ENSMUSG00000120053	1700064N11Rik		12	21	31	21	36	10	10	2	9	18	37	20		9.21	16.62	15.11	18.85	26.03	15.55	14.11	2.81	13.62	26.25	34.26	14.14
ENSMUSG00000120055	Gm39150		12	11	9	9	11	4	6	0	0	1	4	9		9.21	8.7	4.39	8.08	7.95	6.22	8.46	0	0	1.46	3.7	6.37
ENSMUSG00000120059	Gm46732		18	19	17	8	12	9	3	9	3	4	11	4		13.82	15.03	8.29	7.18	8.68	13.99	4.23	12.66	4.54	5.83	10.18	2.83
ENSMUSG00000120060	Gm56964		5	1	9	2	7	3	1	2	2	3	8	6		3.84	0.79	4.39	1.8	5.06	4.66	1.41	2.81	3.03	4.38	7.41	4.24
ENSMUSG00000120062	Gm56833		11	10	9	3	8	2	2	0	1	1	5	0		8.44	7.91	4.39	2.69	5.78	3.11	2.82	0	1.51	1.46	4.63	0
ENSMUSG00000120070	Gm56719		0	1	4	5	8	2	3	0	0	6	7	1		0	0.79	1.95	4.49	5.78	3.11	4.23	0	0	8.75	6.48	0.71
ENSMUSG00000120071	Gm56598		2	2	8	1	4	0	1	0	0	5	2	12		1.54	1.58	3.9	0.9	2.89	0	1.41	0	0	7.29	1.85	8.49
ENSMUSG00000120080	Gm56608		3	1	2	0	9	3	2	0	5	3	0	0		2.3	0.79	0.98	0	6.51	4.66	2.82	0	7.57	4.38	0	0
ENSMUSG00000120081	Gm57354		3	1	3	2	0	2	0	5	0	6	0	4		2.3	0.79	1.46	1.8	0	3.11	0	7.03	0	8.75	0	2.83
ENSMUSG00000120084	Gm57127		9	1	8	7	12	4	1	0	5	10	16	22		6.91	0.79	3.9	6.28	8.68	6.22	1.41	0	7.57	14.59	14.81	15.56
ENSMUSG00000120092	Gm57162		12	7	17	6	12	3	4	2	0	5	3	5		9.21	5.54	8.29	5.39	8.68	4.66	5.64	2.81	0	7.29	2.78	3.54
ENSMUSG00000120095	Gm26664		17	5	6	4	9	2	2	3	3	1	1	13		13.05	3.96	2.93	3.59	6.51	3.11	2.82	4.22	4.54	1.46	0.93	9.19
ENSMUSG00000120100	Gm56546		8	8	15	2	5	3	0	0	1	0	4	2		6.14	6.33	7.31	1.8	3.62	4.66	0	0	1.51	0	3.7	1.41
ENSMUSG00000120101	Gm56842		0	1	11	0	3	2	0	0	0	1	0	11		0	0.79	5.36	0	2.17	3.11	0	0	0	1.46	0	7.78
ENSMUSG00000120104	4122401K19Rik		0	1	15	4	4	5	2	4	0	1	3	2		0	0.79	7.31	3.59	2.89	7.77	2.82	5.63	0	1.46	2.78	1.41
ENSMUSG00000120111	Gm10690		2	6	2	6	4	0	2	2	1	4	2	0		1.54	4.75	0.98	5.39	2.89	0	2.82	2.81	1.51	5.83	1.85	0
ENSMUSG00000120113	Fam120aos		70	49	52	32	54	22	30	28	37	42	62	95		53.74	38.77	25.35	28.72	39.05	34.21	42.32	39.39	56.01	61.26	57.4	67.19
ENSMUSG00000120117	Gm57408		0	4	2	3	1	0	0	0	3	0	2	10		0	3.17	0.98	2.69	0.72	0	0	0	4.54	0	1.85	7.07
ENSMUSG00000120118	Gm34267		8	8	3	6	5	2	0	1	3	0	2	5		6.14	6.33	1.46	5.39	3.62	3.11	0	1.41	4.54	0	1.85	3.54
ENSMUSG00000120121	Gm56779		3	4	9	9	4	1	3	0	2	1	2	0		2.3	3.17	4.39	8.08	2.89	1.55	4.23	0	3.03	1.46	1.85	0
ENSMUSG00000120131	Gm56844		0	8	1	1	2	0	0	1	0	1	2	0		0	6.33	0.49	0.9	1.45	0	0	1.41	0	1.46	1.85	0
ENSMUSG00000120138	Gm56696		2	2	10	5	6	2	2	0	0	5	9	3		1.54	1.58	4.88	4.49	4.34	3.11	2.82	0	0	7.29	8.33	2.12
ENSMUSG00000120140	Gm57204		6	8	11	4	6	1	2	0	1	2	2	1		4.61	6.33	5.36	3.59	4.34	1.55	2.82	0	1.51	2.92	1.85	0.71
ENSMUSG00000120141	Gm56632		6	0	0	0	7	0	0	0	1	0	0	0		4.61	0	0	0	5.06	0	0	0	1.51	0	0	0
ENSMUSG00000120142	Gm57349		1	6	7	2	6	1	0	0	1	0	2	2		0.77	4.75	3.41	1.8	4.34	1.55	0	0	1.51	0	1.85	1.41
ENSMUSG00000120144	Gm56517		11	6	14	5	3	19	15	2	5	10	17	10		8.44	4.75	6.83	4.49	2.17	29.54	21.16	2.81	7.57	14.59	15.74	7.07
ENSMUSG00000120148	2810036E18Rik		2	1	0	5	7	0	0	0	1	0	0	1		1.54	0.79	0	4.49	5.06	0	0	0	1.51	0	0	0.71
ENSMUSG00000120150	Gm56816		10	3	3	2	13	2	6	4	0	1	5	1		7.68	2.37	1.46	1.8	9.4	3.11	8.46	5.63	0	1.46	4.63	0.71
ENSMUSG00000120151	Gm56834		0	1	5	5	7	1	0	2	0	3	2	0		0	0.79	2.44	4.49	5.06	1.55	0	2.81	0	4.38	1.85	0
ENSMUSG00000120160	Gm56773		7	2	19	9	17	8	4	6	2	4	6	9		5.37	1.58	9.26	8.08	12.29	12.44	5.64	8.44	3.03	5.83	5.56	6.37
ENSMUSG00000120162	Gm5817		17	27	15	7	5	6	6	9	4	16	25	12		13.05	21.36	7.31	6.28	3.62	9.33	8.46	12.66	6.05	23.34	23.15	8.49
ENSMUSG00000120166	Zfp33b		64	59	107	18	48	17	34	25	31	28	47	49		49.13	46.68	52.16	16.16	34.71	26.43	47.96	35.17	46.92	40.84	43.51	34.65
ENSMUSG00000120169	9130004C02Rik		28	34	55	17	44	23	14	13	15	15	31	29		21.5	26.9	26.81	15.26	31.82	35.76	19.75	18.29	22.71	21.88	28.7	20.51
ENSMUSG00000120172	Gm57013		0	3	8	0	0	0	2	0	1	0	0	0		0	2.37	3.9	0	0	0	2.82	0	1.51	0	0	0
ENSMUSG00000120175	Gm56912		53	36	78	43	38	14	11	13	23	15	40	46		40.69	28.49	38.03	38.6	27.48	21.77	15.52	18.29	34.81	21.88	37.03	32.53
ENSMUSG00000120176	Gm56911		7	9	11	7	12	2	8	1	1	7	7	14		5.37	7.12	5.36	6.28	8.68	3.11	11.28	1.41	1.51	10.21	6.48	9.9
ENSMUSG00000120183	1700085D22Rik		6	5	10	2	16	1	8	5	3	3	6	6		4.61	3.96	4.88	1.8	11.57	1.55	11.28	7.03	4.54	4.38	5.56	4.24
ENSMUSG00000120187	Gm54266		14	4	3	6	0	0	1	1	5	4	1	16		10.75	3.17	1.46	5.39	0	0	1.41	1.41	7.57	5.83	0.93	11.32
ENSMUSG00000120188	Gm56606		0	2	4	1	1	0	1	1	5	2	2	7		0	1.58	1.95	0.9	0.72	0	1.41	1.41	7.57	2.92	1.85	4.95
ENSMUSG00000120191	Gm57198		6	0	6	1	13	0	1	2	1	3	4	6		4.61	0	2.93	0.9	9.4	0	1.41	2.81	1.51	4.38	3.7	4.24
ENSMUSG00000120193	Gm36457		15	17	7	4	10	4	6	6	4	3	5	8		11.52	13.45	3.41	3.59	7.23	6.22	8.46	8.44	6.05	4.38	4.63	5.66
ENSMUSG00000120199	Gm57202		0	8	9	3	2	0	4	0	0	0	6	5		0	6.33	4.39	2.69	1.45	0	5.64	0	0	0	5.56	3.54
ENSMUSG00000120210	Gm57411		2	4	10	7	3	4	4	2	0	2	6	3		1.54	3.17	4.88	6.28	2.17	6.22	5.64	2.81	0	2.92	5.56	2.12
ENSMUSG00000120219	Gm56637		2	4	1	1	10	0	0	0	0	0	1	2		1.54	3.17	0.49	0.9	7.23	0	0	0	0	0	0.93	1.41
ENSMUSG00000120224	2810001A02Rik		85	81	166	121	184	59	54	41	72	73	127	146		65.25	64.09	80.93	108.61	133.05	91.74	76.17	57.68	108.98	106.48	117.58	103.26
ENSMUSG00000120225	Gm56697		9	17	14	17	10	2	3	0	1	7	19	15		6.91	13.45	6.83	15.26	7.23	3.11	4.23	0	1.51	10.21	17.59	10.61
ENSMUSG00000120227	Gm57295		2	0	4	0	8	2	4	1	1	0	4	2		1.54	0	1.95	0	5.78	3.11	5.64	1.41	1.51	0	3.7	1.41
ENSMUSG00000120229	Gm56677		11	15	13	10	11	2	2	6	12	5	4	14		8.44	11.87	6.34	8.98	7.95	3.11	2.82	8.44	18.16	7.29	3.7	9.9
ENSMUSG00000120231	Gm56783		8	5	19	11	9	2	5	8	4	0	4	9		6.14	3.96	9.26	9.87	6.51	3.11	7.05	11.25	6.05	0	3.7	6.37
ENSMUSG00000120241	Gm57315		46	36	66	31	62	26	9	11	13	8	18	20		35.31	28.49	32.18	27.83	44.83	40.43	12.69	15.48	19.68	11.67	16.67	14.14
ENSMUSG00000120242	Gm56680		0	0	0	1	9	1	1	0	1	2	1	1		0	0	0	0.9	6.51	1.55	1.41	0	1.51	2.92	0.93	0.71
ENSMUSG00000120244	Gm9744		6	4	1	4	1	0	6	0	1	4	0	4		4.61	3.17	0.49	3.59	0.72	0	8.46	0	1.51	5.83	0	2.83
ENSMUSG00000120250	2010004M13Rik		48	69	103	51	97	21	15	23	21	22	26	64		36.85	54.6	50.21	45.78	70.14	32.65	21.16	32.36	31.79	32.09	24.07	45.26
ENSMUSG00000120258	Gm56596		13	12	18	22	24	2	11	5	4	4	16	20		9.98	9.5	8.78	19.75	17.35	3.11	15.52	7.03	6.05	5.83	14.81	14.14
ENSMUSG00000120262	9530077C14Rik		20	10	16	16	15	6	3	5	5	5	14	6		15.35	7.91	7.8	14.36	10.85	9.33	4.23	7.03	7.57	7.29	12.96	4.24
ENSMUSG00000120268	Gm41032		5	19	6	33	13	5	0	0	0	1	0	0		3.84	15.03	2.93	29.62	9.4	7.77	0	0	0	1.46	0	0
ENSMUSG00000120278	Gm56887		0	0	6	0	0	5	1	0	0	5	0	0		0	0	2.93	0	0	7.77	1.41	0	0	7.29	0	0
ENSMUSG00000120279	Gm32202		0	0	6	0	0	1	0	0	1	3	0	0		0	0	2.93	0	0	1.55	0	0	1.51	4.38	0	0
ENSMUSG00000120286	Gm57335		0	0	6	1	6	0	0	0	0	0	0	2		0	0	2.93	0.9	4.34	0	0	0	0	0	0	1.41
ENSMUSG00000120289	6820445E23Rik		3	7	17	12	13	6	5	3	6	4	2	6		2.3	5.54	8.29	10.77	9.4	9.33	7.05	4.22	9.08	5.83	1.85	4.24
ENSMUSG00000120290	Gm56959		2	4	6	7	1	5	2	2	6	2	4	3		1.54	3.17	2.93	6.28	0.72	7.77	2.82	2.81	9.08	2.92	3.7	2.12
ENSMUSG00000120298	Gm57450		20	9	13	13	15	9	15	5	12	5	2	5		15.35	7.12	6.34	11.67	10.85	13.99	21.16	7.03	18.16	7.29	1.85	3.54
ENSMUSG00000120301	Gm56897		11	19	13	6	28	9	4	2	5	1	10	13		8.44	15.03	6.34	5.39	20.25	13.99	5.64	2.81	7.57	1.46	9.26	9.19
ENSMUSG00000120308	Gm56915		163	113	186	104	142	53	48	51	74	85	93	120		125.13	89.41	90.68	93.35	102.68	82.41	67.7	71.75	112.01	123.98	86.1	84.87
ENSMUSG00000120310	Gm56728		7	7	7	8	21	4	1	1	3	0	5	8		5.37	5.54	3.41	7.18	15.19	6.22	1.41	1.41	4.54	0	4.63	5.66
ENSMUSG00000120312	Gm57403		25	17	45	27	20	17	17	5	13	13	12	48		19.19	13.45	21.94	24.23	14.46	26.43	23.98	7.03	19.68	18.96	11.11	33.95
ENSMUSG00000120315	Gm57455		33	41	44	29	38	5	8	12	19	8	36	23		25.33	32.44	21.45	26.03	27.48	7.77	11.28	16.88	28.76	11.67	33.33	16.27
ENSMUSG00000120334	Gm57110		5	4	23	0	1	1	0	1	2	0	6	2		3.84	3.17	11.21	0	0.72	1.55	0	1.41	3.03	0	5.56	1.41
ENSMUSG00000120335	A630066F11Rik		45	41	67	38	55	16	16	13	20	19	44	52		34.55	32.44	32.66	34.11	39.77	24.88	22.57	18.29	30.27	27.71	40.74	36.78
ENSMUSG00000120340	A330069E16Rik		13	10	28	7	12	4	7	7	0	0	8	6		9.98	7.91	13.65	6.28	8.68	6.22	9.87	9.85	0	0	7.41	4.24
ENSMUSG00000120343	4930434J08Rik		0	1	1	0	1	2	0	1	0	6	1	2		0	0.79	0.49	0	0.72	3.11	0	1.41	0	8.75	0.93	1.41
ENSMUSG00000120351	Gm57337		0	4	6	5	0	1	2	3	0	0	0	0		0	3.17	2.93	4.49	0	1.55	2.82	4.22	0	0	0	0
ENSMUSG00000120361	Gm56889		3	10	5	5	7	9	5	1	3	4	4	9		2.3	7.91	2.44	4.49	5.06	13.99	7.05	1.41	4.54	5.83	3.7	6.37
ENSMUSG00000120362	2810449D17Rik		23	33	41	31	32	14	11	6	16	15	25	45		17.66	26.11	19.99	27.83	23.14	21.77	15.52	8.44	24.22	21.88	23.15	31.83
ENSMUSG00000120364	Gm57414		1	4	3	1	13	3	0	0	0	5	10	9		0.77	3.17	1.46	0.9	9.4	4.66	0	0	0	7.29	9.26	6.37
ENSMUSG00000120368	Gm57263		6	10	4	0	0	2	2	2	2	0	2	3		4.61	7.91	1.95	0	0	3.11	2.82	2.81	3.03	0	1.85	2.12
ENSMUSG00000120369	Snhg7		319	286	575	229	359	131	201	196	197	145	206	364		244.89	226.3	280.31	205.55	259.6	203.7	283.51	275.74	298.19	211.49	190.72	257.43
ENSMUSG00000120374	Gm57280		6	1	2	6	0	3	0	1	0	0	0	5		4.61	0.79	0.98	5.39	0	4.66	0	1.41	0	0	0	3.54
ENSMUSG00000120376	Gm57307		11	8	16	9	9	5	2	4	1	4	0	6		8.44	6.33	7.8	8.08	6.51	7.77	2.82	5.63	1.51	5.83	0	4.24
ENSMUSG00000120382	4930558N01Rik		32	29	58	8	23	18	7	21	20	12	23	22		24.57	22.95	28.28	7.18	16.63	27.99	9.87	29.54	30.27	17.5	21.29	15.56
ENSMUSG00000120390	Gm56743		7	3	3	0	2	1	1	2	0	0	3	2		5.37	2.37	1.46	0	1.45	1.55	1.41	2.81	0	0	2.78	1.41
ENSMUSG00000120395	Gm57142		2	2	4	1	8	5	5	2	0	8	1	4		1.54	1.58	1.95	0.9	5.78	7.77	7.05	2.81	0	11.67	0.93	2.83
ENSMUSG00000120401	Gm56705		5	1	0	3	12	5	2	7	0	2	4	4		3.84	0.79	0	2.69	8.68	7.77	2.82	9.85	0	2.92	3.7	2.83
ENSMUSG00000120414	Gm32261		12	6	14	10	4	4	2	1	0	2	4	6		9.21	4.75	6.83	8.98	2.89	6.22	2.82	1.41	0	2.92	3.7	4.24
ENSMUSG00000120419	Gm57270		9	14	11	12	6	2	7	1	1	2	3	3		6.91	11.08	5.36	10.77	4.34	3.11	9.87	1.41	1.51	2.92	2.78	2.12
ENSMUSG00000120424	Gm56782		3	8	23	10	6	4	7	0	1	5	0	4		2.3	6.33	11.21	8.98	4.34	6.22	9.87	0	1.51	7.29	0	2.83
ENSMUSG00000120425	Ndufb4b		23	42	61	19	26	17	16	11	26	19	36	32		17.66	33.23	29.74	17.05	18.8	26.43	22.57	15.48	39.36	27.71	33.33	22.63
ENSMUSG00000120426	Gm56758		9	9	19	7	5	1	13	7	3	8	11	13		6.91	7.12	9.26	6.28	3.62	1.55	18.34	9.85	4.54	11.67	10.18	9.19
ENSMUSG00000120427	Gm56951		2	0	6	0	0	0	1	0	1	0	0	0		1.54	0	2.93	0	0	0	1.41	0	1.51	0	0	0
ENSMUSG00000120441	Gm57424		13	8	45	13	17	5	11	10	9	8	4	15		9.98	6.33	21.94	11.67	12.29	7.77	15.52	14.07	13.62	11.67	3.7	10.61
ENSMUSG00000120442	Gm56829		5	5	14	3	6	1	4	3	2	2	2	15		3.84	3.96	6.83	2.69	4.34	1.55	5.64	4.22	3.03	2.92	1.85	10.61
ENSMUSG00000120443	Gm57341		23	14	21	18	29	11	4	4	10	2	9	10		17.66	11.08	10.24	16.16	20.97	17.1	5.64	5.63	15.14	2.92	8.33	7.07
ENSMUSG00000120456	1700080G18Rik		2	8	10	5	8	7	1	0	3	3	13	11		1.54	6.33	4.88	4.49	5.78	10.88	1.41	0	4.54	4.38	12.04	7.78
ENSMUSG00000120458	Gm33667		3	6	0	1	1	0	0	0	0	5	0	6		2.3	4.75	0	0.9	0.72	0	0	0	0	7.29	0	4.24
ENSMUSG00000120462	Gm56602		6	7	9	11	8	3	4	2	5	5	10	5		4.61	5.54	4.39	9.87	5.78	4.66	5.64	2.81	7.57	7.29	9.26	3.54
ENSMUSG00000120464	Gm40572		0	2	0	8	1	0	0	2	0	0	0	4		0	1.58	0	7.18	0.72	0	0	2.81	0	0	0	2.83
ENSMUSG00000120469	Gm56700		0	0	0	0	0	0	0	0	0	6	2	0		0	0	0	0	0	0	0	0	0	8.75	1.85	0
ENSMUSG00000120476	Gm33694		4	3	1	0	8	0	0	2	1	0	3	0		3.07	2.37	0.49	0	5.78	0	0	2.81	1.51	0	2.78	0
ENSMUSG00000120484	Gm56846		1	7	2	0	8	3	4	0	3	0	3	2		0.77	5.54	0.98	0	5.78	4.66	5.64	0	4.54	0	2.78	1.41
ENSMUSG00000120485	Gm35340		11	0	2	0	2	1	1	4	5	6	7	10		8.44	0	0.98	0	1.45	1.55	1.41	5.63	7.57	8.75	6.48	7.07
ENSMUSG00000120489	Gm17518		2	2	3	1	1	0	0	6	0	0	0	2		1.54	1.58	1.46	0.9	0.72	0	0	8.44	0	0	0	1.41
ENSMUSG00000120490	Gm57086		6	10	9	7	11	1	1	5	2	4	23	15		4.61	7.91	4.39	6.28	7.95	1.55	1.41	7.03	3.03	5.83	21.29	10.61
ENSMUSG00000120507	2310047K21Rik		18	28	16	24	18	7	2	9	10	6	12	16		13.82	22.16	7.8	21.54	13.02	10.88	2.82	12.66	15.14	8.75	11.11	11.32
ENSMUSG00000120510	Gm57266		12	25	29	43	24	14	9	4	6	5	11	13		9.21	19.78	14.14	38.6	17.35	21.77	12.69	5.63	9.08	7.29	10.18	9.19
ENSMUSG00000120514	Gm56644		4	4	6	0	10	0	1	3	3	3	9	5		3.07	3.17	2.93	0	7.23	0	1.41	4.22	4.54	4.38	8.33	3.54
ENSMUSG00000120529	Gm57080		0	0	7	0	0	0	1	0	0	0	0	0		0	0	3.41	0	0	0	1.41	0	0	0	0	0
ENSMUSG00000120534	Gm56499		19	9	19	3	9	1	14	7	5	2	2	7		14.59	7.12	9.26	2.69	6.51	1.55	19.75	9.85	7.57	2.92	1.85	4.95
ENSMUSG00000120539	Gm56507		9	11	9	13	13	5	1	5	2	6	6	3		6.91	8.7	4.39	11.67	9.4	7.77	1.41	7.03	3.03	8.75	5.56	2.12
ENSMUSG00000120544	Gm57081		1	3	0	2	0	2	0	1	7	4	0	0		0.77	2.37	0	1.8	0	3.11	0	1.41	10.6	5.83	0	0
ENSMUSG00000120546	Gm34343		0	3	4	2	8	0	1	3	2	3	1	4		0	2.37	1.95	1.8	5.78	0	1.41	4.22	3.03	4.38	0.93	2.83
ENSMUSG00000120564	4921520J07Rik		0	0	0	1	0	0	0	0	7	0	0	0		0	0	0	0.9	0	0	0	0	10.6	0	0	0
ENSMUSG00000120568	Gm56524		0	0	8	0	4	2	0	0	1	0	0	0		0	0	3.9	0	2.89	3.11	0	0	1.51	0	0	0
ENSMUSG00000120573	Gm57291		3	2	1	11	4	4	2	0	0	0	1	4		2.3	1.58	0.49	9.87	2.89	6.22	2.82	0	0	0	0.93	2.83
ENSMUSG00000120574	Gm56549		2	1	5	1	1	0	5	0	6	5	3	11		1.54	0.79	2.44	0.9	0.72	0	7.05	0	9.08	7.29	2.78	7.78
ENSMUSG00000120575	Gm56864		13	30	27	18	17	1	2	3	4	15	5	17		9.98	23.74	13.16	16.16	12.29	1.55	2.82	4.22	6.05	21.88	4.63	12.02
ENSMUSG00000120579	Gm30487		41	21	37	29	30	20	18	16	11	9	18	19		31.48	16.62	18.04	26.03	21.69	31.1	25.39	22.51	16.65	13.13	16.67	13.44
ENSMUSG00000120583	Gm56501		9	11	9	0	2	2	3	4	9	3	4	16		6.91	8.7	4.39	0	1.45	3.11	4.23	5.63	13.62	4.38	3.7	11.32
ENSMUSG00000120584	Gm26641		1	5	1	5	0	1	2	4	1	3	3	6		0.77	3.96	0.49	4.49	0	1.55	2.82	5.63	1.51	4.38	2.78	4.24
ENSMUSG00000120591	Gm56788		1	1	9	0	0	0	2	0	2	0	0	3		0.77	0.79	4.39	0	0	0	2.82	0	3.03	0	0	2.12
ENSMUSG00000120594	Gm9975		20	16	13	13	13	3	5	4	22	2	8	9		15.35	12.66	6.34	11.67	9.4	4.66	7.05	5.63	33.3	2.92	7.41	6.37
ENSMUSG00000120597	Gm56890		3	4	1	1	6	0	1	1	1	0	0	0		2.3	3.17	0.49	0.9	4.34	0	1.41	1.41	1.51	0	0	0
ENSMUSG00000120602	Gm57281		0	6	1	1	3	0	0	2	0	0	0	1		0	4.75	0.49	0.9	2.17	0	0	2.81	0	0	0	0.71
ENSMUSG00000120604	Gm57350		8	8	18	9	3	3	8	8	4	1	11	11		6.14	6.33	8.78	8.08	2.17	4.66	11.28	11.25	6.05	1.46	10.18	7.78
ENSMUSG00000120632	Gm57460		2	2	0	0	0	0	1	0	0	0	1	7		1.54	1.58	0	0	0	0	1.41	0	0	0	0.93	4.95
ENSMUSG00000120636	Gm56508		6	10	9	27	11	3	10	13	7	9	18	14		4.61	7.91	4.39	24.23	7.95	4.66	14.11	18.29	10.6	13.13	16.67	9.9
ENSMUSG00000120645	Gm29688		23	42	83	37	38	19	5	4	15	11	8	25		17.66	33.23	40.46	33.21	27.48	29.54	7.05	5.63	22.71	16.04	7.41	17.68
ENSMUSG00000120649	Gm39114		6	7	26	2	7	5	2	4	1	3	3	9		4.61	5.54	12.68	1.8	5.06	7.77	2.82	5.63	1.51	4.38	2.78	6.37
ENSMUSG00000120652	Gm56609		0	0	0	8	0	0	0	0	0	0	0	0		0	0	0	7.18	0	0	0	0	0	0	0	0
ENSMUSG00000120662	Gm57102		0	0	5	2	0	2	0	0	0	0	0	6		0	0	2.44	1.8	0	3.11	0	0	0	0	0	4.24
ENSMUSG00000120664	Gm56688		16	3	2	4	18	1	1	5	2	1	4	12		12.28	2.37	0.98	3.59	13.02	1.55	1.41	7.03	3.03	1.46	3.7	8.49
ENSMUSG00000120671	Gm57240		8	4	4	0	6	4	0	0	2	1	7	1		6.14	3.17	1.95	0	4.34	6.22	0	0	3.03	1.46	6.48	0.71
ENSMUSG00000120675	Gm38882		25	5	36	6	5	3	11	8	0	2	11	10		19.19	3.96	17.55	5.39	3.62	4.66	15.52	11.25	0	2.92	10.18	7.07
ENSMUSG00000120681	2610029K11Rik		36	43	51	52	58	25	26	28	26	33	30	35		27.64	34.02	24.86	46.67	41.94	38.87	36.67	39.39	39.36	48.13	27.78	24.75
ENSMUSG00000120684	Gm39859		2	2	11	3	3	0	8	0	5	0	0	5		1.54	1.58	5.36	2.69	2.17	0	11.28	0	7.57	0	0	3.54
ENSMUSG00000120686	Gm6297		7	4	6	1	7	0	1	1	3	6	5	9		5.37	3.17	2.93	0.9	5.06	0	1.41	1.41	4.54	8.75	4.63	6.37
ENSMUSG00000120690	Gm56654		5	4	11	5	0	4	2	1	3	10	3	11		3.84	3.17	5.36	4.49	0	6.22	2.82	1.41	4.54	14.59	2.78	7.78
ENSMUSG00000120717	Gm56791		4	13	7	10	13	3	4	4	12	2	12	7		3.07	10.29	3.41	8.98	9.4	4.66	5.64	5.63	18.16	2.92	11.11	4.95
ENSMUSG00000120722	Gm56793		0	4	0	7	1	2	0	0	0	0	6	0		0	3.17	0	6.28	0.72	3.11	0	0	0	0	5.56	0
ENSMUSG00000120732	Gm56936		47	43	54	66	74	18	37	39	37	23	61	61		36.08	34.02	26.33	59.24	53.51	27.99	52.19	54.87	56.01	33.55	56.48	43.14
ENSMUSG00000120747	Gm56847		2	7	7	6	8	0	6	6	1	9	9	5		1.54	5.54	3.41	5.39	5.78	0	8.46	8.44	1.51	13.13	8.33	3.54
ENSMUSG00000120748	Gm56658		5	2	19	0	5	5	8	2	3	1	11	12		3.84	1.58	9.26	0	3.62	7.77	11.28	2.81	4.54	1.46	10.18	8.49
ENSMUSG00000120749	Gm57429		4	7	1	7	3	8	1	2	3	1	3	5		3.07	5.54	0.49	6.28	2.17	12.44	1.41	2.81	4.54	1.46	2.78	3.54
ENSMUSG00000120762	Gm57026		6	0	1	0	0	2	1	0	0	0	0	0		4.61	0	0.49	0	0	3.11	1.41	0	0	0	0	0
ENSMUSG00000120765	Gm57400		1	1	7	2	0	0	0	0	2	0	1	0		0.77	0.79	3.41	1.8	0	0	0	0	3.03	0	0.93	0
ENSMUSG00000120766	Gm57027		2	4	13	1	4	2	3	4	1	1	2	3		1.54	3.17	6.34	0.9	2.89	3.11	4.23	5.63	1.51	1.46	1.85	2.12
ENSMUSG00000120785	Gm56741		6	1	7	6	2	2	5	3	0	1	2	3		4.61	0.79	3.41	5.39	1.45	3.11	7.05	4.22	0	1.46	1.85	2.12
ENSMUSG00000120789	Gm56686		6	12	16	7	14	5	7	3	7	2	6	4		4.61	9.5	7.8	6.28	10.12	7.77	9.87	4.22	10.6	2.92	5.56	2.83
ENSMUSG00000120793	Gm39167		0	0	3	7	0	0	1	1	0	0	3	2		0	0	1.46	6.28	0	0	1.41	1.41	0	0	2.78	1.41
ENSMUSG00000120796	Gm57049		13	5	8	7	11	0	5	7	4	4	5	15		9.98	3.96	3.9	6.28	7.95	0	7.05	9.85	6.05	5.83	4.63	10.61
ENSMUSG00000120801	Gm57104		2	1	2	0	1	0	2	0	1	1	6	5		1.54	0.79	0.98	0	0.72	0	2.82	0	1.51	1.46	5.56	3.54
ENSMUSG00000120802	Gm57028		2	5	3	0	9	4	2	1	0	0	2	3		1.54	3.96	1.46	0	6.51	6.22	2.82	1.41	0	0	1.85	2.12
ENSMUSG00000120803	A130023E24Rik		0	4	1	9	4	0	6	2	3	5	0	0		0	3.17	0.49	8.08	2.89	0	8.46	2.81	4.54	7.29	0	0
ENSMUSG00000120808	Gm57030		2	1	4	8	3	0	1	1	0	1	5	1		1.54	0.79	1.95	7.18	2.17	0	1.41	1.41	0	1.46	4.63	0.71
ENSMUSG00000120818	Gm56764		0	2	7	7	0	3	1	0	0	0	0	3		0	1.58	3.41	6.28	0	4.66	1.41	0	0	0	0	2.12
ENSMUSG00000120819	Gm57032		1	4	9	1	3	0	0	2	0	0	0	1		0.77	3.17	4.39	0.9	2.17	0	0	2.81	0	0	0	0.71
ENSMUSG00000120823	Gm57106		0	0	7	0	3	1	0	0	0	0	0	0		0	0	3.41	0	2.17	1.55	0	0	0	0	0	0
ENSMUSG00000120824	Gm46851		62	55	100	26	58	30	9	12	12	9	14	29		47.6	43.52	48.75	23.34	41.94	46.65	12.69	16.88	18.16	13.13	12.96	20.51
ENSMUSG00000120826	Gm57409		31	18	16	3	6	5	7	2	4	17	5	6		23.8	14.24	7.8	2.69	4.34	7.77	9.87	2.81	6.05	24.8	4.63	4.24
ENSMUSG00000120830	Gm56801		4	6	7	4	4	0	0	0	0	0	4	4		3.07	4.75	3.41	3.59	2.89	0	0	0	0	0	3.7	2.83
ENSMUSG00000120837	Gm57245		6	7	10	5	3	3	5	2	5	0	2	7		4.61	5.54	4.88	4.49	2.17	4.66	7.05	2.81	7.57	0	1.85	4.95
ENSMUSG00000120839	Gm56994		2	1	10	0	8	3	0	0	1	0	1	0		1.54	0.79	4.88	0	5.78	4.66	0	0	1.51	0	0.93	0
ENSMUSG00000120844	B930046K06Rik		16	7	12	5	17	1	4	4	6	0	6	6		12.28	5.54	5.85	4.49	12.29	1.55	5.64	5.63	9.08	0	5.56	4.24
ENSMUSG00000120850	Gm56765		21	16	39	12	16	7	16	8	11	9	16	32		16.12	12.66	19.01	10.77	11.57	10.88	22.57	11.25	16.65	13.13	14.81	22.63
ENSMUSG00000120854	1700024P12Rik		1	0	5	0	1	0	0	0	0	0	0	10		0.77	0	2.44	0	0.72	0	0	0	0	0	0	7.07
ENSMUSG00000120856	Gm57039		2	0	6	2	2	2	3	0	0	1	1	5		1.54	0	2.93	1.8	1.45	3.11	4.23	0	0	1.46	0.93	3.54
ENSMUSG00000120863	Gm56582		29	23	77	30	46	19	27	24	24	18	34	53		22.26	18.2	37.54	26.93	33.26	29.54	38.08	33.76	36.33	26.25	31.48	37.48
ENSMUSG00000120872	Gm57217		2	5	16	2	5	2	2	0	0	3	4	6		1.54	3.96	7.8	1.8	3.62	3.11	2.82	0	0	4.38	3.7	4.24
ENSMUSG00000120873	3300002P09Rik		25	18	11	4	7	5	6	4	7	2	6	6		19.19	14.24	5.36	3.59	5.06	7.77	8.46	5.63	10.6	2.92	5.56	4.24
ENSMUSG00000120877	5033425G24Rik		2	6	6	8	3	0	0	4	1	0	1	0		1.54	4.75	2.93	7.18	2.17	0	0	5.63	1.51	0	0.93	0
ENSMUSG00000120883	Gm56552		65	27	74	14	37	9	5	13	18	18	25	10		49.9	21.36	36.08	12.57	26.76	13.99	7.05	18.29	27.25	26.25	23.15	7.07
ENSMUSG00000120886	Gm56584		3	3	8	3	5	2	3	1	3	8	4	0		2.3	2.37	3.9	2.69	3.62	3.11	4.23	1.41	4.54	11.67	3.7	0
ENSMUSG00000120893	Gm56543		11	4	32	11	7	2	2	3	1	3	9	8		8.44	3.17	15.6	9.87	5.06	3.11	2.82	4.22	1.51	4.38	8.33	5.66
ENSMUSG00000120896	Gm57238		7	1	5	2	6	0	5	1	1	6	2	1		5.37	0.79	2.44	1.8	4.34	0	7.05	1.41	1.51	8.75	1.85	0.71
ENSMUSG00000120904	Gm56805		3	1	0	6	0	5	0	0	1	0	4	0		2.3	0.79	0	5.39	0	7.77	0	0	1.51	0	3.7	0
ENSMUSG00000120912	Gm52147		2	2	1	8	3	3	0	1	5	2	3	7		1.54	1.58	0.49	7.18	2.17	4.66	0	1.41	7.57	2.92	2.78	4.95
ENSMUSG00000120913	C330020E22Rik		0	0	9	2	3	1	2	0	1	0	0	1		0	0	4.39	1.8	2.17	1.55	2.82	0	1.51	0	0	0.71
ENSMUSG00000120914	Gm56767		2	3	12	0	7	3	1	4	4	3	2	3		1.54	2.37	5.85	0	5.06	4.66	1.41	5.63	6.05	4.38	1.85	2.12
ENSMUSG00000120919	Gm56952		10	4	25	9	7	0	0	5	2	5	4	8		7.68	3.17	12.19	8.08	5.06	0	0	7.03	3.03	7.29	3.7	5.66
ENSMUSG00000120920	Gm56812		4	12	15	4	21	2	4	4	2	0	3	1		3.07	9.5	7.31	3.59	15.19	3.11	5.64	5.63	3.03	0	2.78	0.71
ENSMUSG00000120924	Gm56585		8	1	4	2	2	4	0	0	4	0	0	5		6.14	0.79	1.95	1.8	1.45	6.22	0	0	6.05	0	0	3.54
ENSMUSG00000120939	Gm57044		5	3	2	7	15	3	0	5	5	10	7	12		3.84	2.37	0.98	6.28	10.85	4.66	0	7.03	7.57	14.59	6.48	8.49
ENSMUSG00000120944	Gm56854		2	1	1	2	2	0	0	0	2	6	0	0		1.54	0.79	0.49	1.8	1.45	0	0	0	3.03	8.75	0	0
ENSMUSG00000120945	Gm56809		9	16	10	16	6	7	7	4	11	2	21	7		6.91	12.66	4.88	14.36	4.34	10.88	9.87	5.63	16.65	2.92	19.44	4.95
ENSMUSG00000120952	2010002M09Rik		49	42	85	56	38	20	29	18	19	21	19	43		37.62	33.23	41.44	50.26	27.48	31.1	40.9	25.32	28.76	30.63	17.59	30.41
ENSMUSG00000120954	Gm56716		0	4	11	6	3	4	1	2	0	0	0	2		0	3.17	5.36	5.39	2.17	6.22	1.41	2.81	0	0	0	1.41
ENSMUSG00000120963	Gm53207		5	2	11	4	5	1	2	0	4	9	4	1		3.84	1.58	5.36	3.59	3.62	1.55	2.82	0	6.05	13.13	3.7	0.71
ENSMUSG00000120967	Gm56855		4	0	13	5	0	1	1	0	0	7	2	4		3.07	0	6.34	4.49	0	1.55	1.41	0	0	10.21	1.85	2.83
ENSMUSG00000120968	Gm57125		3	0	11	1	0	2	0	0	0	0	2	0		2.3	0	5.36	0.9	0	3.11	0	0	0	0	1.85	0
ENSMUSG00000120970	Gm56877		13	10	31	14	18	15	1	5	6	7	14	13		9.98	7.91	15.11	12.57	13.02	23.32	1.41	7.03	9.08	10.21	12.96	9.19
ENSMUSG00000120971	Gm57218		10	10	28	22	16	23	14	8	6	8	14	31		7.68	7.91	13.65	19.75	11.57	35.76	19.75	11.25	9.08	11.67	12.96	21.92
ENSMUSG00000120974	Gm56587		19	7	15	10	17	8	6	7	15	10	10	7		14.59	5.54	7.31	8.98	12.29	12.44	8.46	9.85	22.71	14.59	9.26	4.95
ENSMUSG00000120975	Gm56589		10	9	25	10	13	4	5	4	6	3	10	12		7.68	7.12	12.19	8.98	9.4	6.22	7.05	5.63	9.08	4.38	9.26	8.49
ENSMUSG00000120978	Gm56588		2	0	18	3	6	2	1	2	3	2	13	3		1.54	0	8.78	2.69	4.34	3.11	1.41	2.81	4.54	2.92	12.04	2.12
ENSMUSG00000120982	Gm56670		2	3	10	5	4	2	0	3	1	0	7	9		1.54	2.37	4.88	4.49	2.89	3.11	0	4.22	1.51	0	6.48	6.37
ENSMUSG00000120984	Gm57383		6	2	8	3	0	1	2	1	2	1	7	4		4.61	1.58	3.9	2.69	0	1.55	2.82	1.41	3.03	1.46	6.48	2.83
ENSMUSG00000120986	Gm56873		3	0	1	1	0	0	3	6	1	2	1	0		2.3	0	0.49	0.9	0	0	4.23	8.44	1.51	2.92	0.93	0
ENSMUSG00000120987	Gm33044		0	3	7	1	2	0	0	0	0	2	0	0		0	2.37	3.41	0.9	1.45	0	0	0	0	2.92	0	0
ENSMUSG00000120991	Gm57126		8	8	9	3	0	3	0	0	2	1	1	4		6.14	6.33	4.39	2.69	0	4.66	0	0	3.03	1.46	0.93	2.83
ENSMUSG00000120992	D17H6S56E-5		3191	2763	4195	2868	3627	1867	1714	1793	1367	1271	1628	2716		2449.69	2186.27	2045.08	2574.27	2622.74	2903.06	2417.62	2522.48	2069.19	1853.85	1507.28	1920.83
ENSMUSG00000120995	Gm51425		28	27	21	6	4	7	3	11	4	1	16	7		21.5	21.36	10.24	5.39	2.89	10.88	4.23	15.48	6.05	1.46	14.81	4.95
ENSMUSG00000120996	Gm56817		59	43	59	42	66	44	54	48	34	41	55	80		45.29	34.02	28.76	37.7	47.73	68.42	76.17	67.53	51.46	59.8	50.92	56.58
ENSMUSG00000120997	Gm57385		18	16	30	21	20	4	2	8	8	4	2	4		13.82	12.66	14.63	18.85	14.46	6.22	2.82	11.25	12.11	5.83	1.85	2.83
ENSMUSG00000120999	Gm17586		20	36	19	24	31	14	16	15	6	25	40	33		15.35	28.49	9.26	21.54	22.42	21.77	22.57	21.1	9.08	36.46	37.03	23.34
ENSMUSG00000121013	Gm57304		19	35	28	24	22	5	19	29	11	30	18	48		14.59	27.69	13.65	21.54	15.91	7.77	26.8	40.8	16.65	43.76	16.67	33.95
ENSMUSG00000121018	C530020B09Rik		21	7	8	9	18	1	4	6	2	2	9	6		16.12	5.54	3.9	8.08	13.02	1.55	5.64	8.44	3.03	2.92	8.33	4.24
ENSMUSG00000121020	Gm56859		1	2	10	0	9	6	1	5	4	4	5	5		0.77	1.58	4.88	0	6.51	9.33	1.41	7.03	6.05	5.83	4.63	3.54
ENSMUSG00000121021	Gm57394		3	3	0	0	8	1	0	0	0	0	0	0		2.3	2.37	0	0	5.78	1.55	0	0	0	0	0	0
ENSMUSG00000121023	Gm39193		5	1	6	2	1	0	2	0	1	1	0	2		3.84	0.79	2.93	1.8	0.72	0	2.82	0	1.51	1.46	0	1.41
ENSMUSG00000121028	Gm56867		15	12	28	17	40	5	13	13	6	10	15	22		11.52	9.5	13.65	15.26	28.92	7.77	18.34	18.29	9.08	14.59	13.89	15.56
ENSMUSG00000121033	Gm57133		3	8	3	5	10	6	0	0	3	2	8	12		2.3	6.33	1.46	4.49	7.23	9.33	0	0	4.54	2.92	7.41	8.49
ENSMUSG00000121036	Gm56976		5	1	4	1	3	1	2	2	2	0	3	7		3.84	0.79	1.95	0.9	2.17	1.55	2.82	2.81	3.03	0	2.78	4.95
ENSMUSG00000121042	Gm33887		0	0	6	0	0	0	0	0	3	0	0	0		0	0	2.93	0	0	0	0	0	4.54	0	0	0
ENSMUSG00000121043	Gm57186		0	2	0	0	2	0	0	0	0	0	0	8		0	1.58	0	0	1.45	0	0	0	0	0	0	5.66
ENSMUSG00000121050	Gm57047		4	6	10	0	5	2	11	3	3	0	0	10		3.07	4.75	4.88	0	3.62	3.11	15.52	4.22	4.54	0	0	7.07
ENSMUSG00000121053	Gm56593		15	22	47	18	15	9	6	14	16	7	14	9		11.52	17.41	22.91	16.16	10.85	13.99	8.46	19.7	24.22	10.21	12.96	6.37
ENSMUSG00000121054	C030010C08Rik		0	7	10	0	2	0	1	0	0	0	0	2		0	5.54	4.88	0	1.45	0	1.41	0	0	0	0	1.41
ENSMUSG00000121056	Gm56977		11	15	21	9	3	3	2	4	2	4	5	0		8.44	11.87	10.24	8.08	2.17	4.66	2.82	5.63	3.03	5.83	4.63	0
ENSMUSG00000121057	Gm54310		12	0	8	3	6	5	0	3	0	0	0	0		9.21	0	3.9	2.69	4.34	7.77	0	4.22	0	0	0	0
ENSMUSG00000121059	Gm57137		0	2	3	6	0	0	0	0	0	1	0	0		0	1.58	1.46	5.39	0	0	0	0	0	1.46	0	0
ENSMUSG00000121070	Gm57309		3	0	2	11	3	1	0	0	0	0	1	0		2.3	0	0.98	9.87	2.17	1.55	0	0	0	0	0.93	0
ENSMUSG00000121071	Gm57170		3	5	4	3	6	5	0	0	0	1	1	0		2.3	3.96	1.95	2.69	4.34	7.77	0	0	0	1.46	0.93	0
ENSMUSG00000121072	Gm57388		15	11	10	12	8	2	0	2	2	2	3	2		11.52	8.7	4.88	10.77	5.78	3.11	0	2.81	3.03	2.92	2.78	1.41
ENSMUSG00000121075	Gm56727		154	105	144	104	93	62	69	67	73	59	105	157		118.22	83.08	70.2	93.35	67.25	96.41	97.33	94.26	110.5	86.06	97.21	111.03
ENSMUSG00000121082	5730424H11Rik		13	15	22	18	14	4	5	4	12	16	5	8		9.98	11.87	10.73	16.16	10.12	6.22	7.05	5.63	18.16	23.34	4.63	5.66
ENSMUSG00000121083	4930423K06Rik		35	46	71	41	55	15	22	10	28	17	68	49		26.87	36.4	34.61	36.8	39.77	23.32	31.03	14.07	42.38	24.8	62.96	34.65
ENSMUSG00000121084	Gm56860		135	138	140	62	74	26	65	37	50	54	127	89		103.64	109.2	68.25	55.65	53.51	40.43	91.68	52.05	75.68	78.76	117.58	62.94
ENSMUSG00000121088	Gm57138		6	1	0	2	1	0	3	0	2	0	0	3		4.61	0.79	0	1.8	0.72	0	4.23	0	3.03	0	0	2.12
ENSMUSG00000121090	Gm57226		0	6	1	0	2	3	0	2	0	0	0	2		0	4.75	0.49	0	1.45	4.66	0	2.81	0	0	0	1.41
ENSMUSG00000121095	Gm30455		1015	1208	1757	700	691	397	430	514	609	702	942	929		779.2	955.85	856.54	628.31	499.67	617.31	606.52	723.12	921.82	1023.92	872.15	657.02
ENSMUSG00000121096	Gm57390		9	4	32	15	31	7	13	10	6	9	13	18		6.91	3.17	15.6	13.46	22.42	10.88	18.34	14.07	9.08	13.13	12.04	12.73
ENSMUSG00000121097	Gm57002		7	8	14	13	5	3	2	3	0	2	14	9		5.37	6.33	6.83	11.67	3.62	4.66	2.82	4.22	0	2.92	12.96	6.37
ENSMUSG00000121103	Gm34854		125	156	310	115	147	65	38	37	46	93	160	136		95.96	123.44	151.13	103.22	106.3	101.07	53.6	52.05	69.63	135.65	148.14	96.18
ENSMUSG00000121107	9330133O14Rik		123	143	245	122	156	49	44	59	74	88	168	163		94.43	113.15	119.44	109.51	112.81	76.19	62.06	83	112.01	128.35	155.54	115.28
ENSMUSG00000121109	Gm57397		3	8	8	7	11	5	1	2	1	0	6	12		2.3	6.33	3.9	6.28	7.95	7.77	1.41	2.81	1.51	0	5.56	8.49
ENSMUSG00000121115	Gm57320		9	8	6	3	18	4	0	0	0	0	1	2		6.91	6.33	2.93	2.69	13.02	6.22	0	0	0	0	0.93	1.41
ENSMUSG00000121124	Gm56905		3	0	3	3	0	0	1	1	0	6	4	5		2.3	0	1.46	2.69	0	0	1.41	1.41	0	8.75	3.7	3.54
ENSMUSG00000121125	Gm38883		7	4	9	4	4	2	4	0	0	0	2	0		5.37	3.17	4.39	3.59	2.89	3.11	5.64	0	0	0	1.85	0
ENSMUSG00000121126	Gm56554		4	6	2	7	6	1	2	4	3	6	4	2		3.07	4.75	0.98	6.28	4.34	1.55	2.82	5.63	4.54	8.75	3.7	1.41
ENSMUSG00000121129	Gm57231		23	30	36	20	23	2	12	6	13	3	17	32		17.66	23.74	17.55	17.95	16.63	3.11	16.93	8.44	19.68	4.38	15.74	22.63
ENSMUSG00000121130	Gm57150		5	2	10	5	1	0	2	4	2	6	0	1		3.84	1.58	4.88	4.49	0.72	0	2.82	5.63	3.03	8.75	0	0.71
ENSMUSG00000121132	Gm52182		0	5	2	5	5	0	0	8	3	2	2	5		0	3.96	0.98	4.49	3.62	0	0	11.25	4.54	2.92	1.85	3.54
ENSMUSG00000121134	Gm57446		15	17	10	11	1	6	3	0	6	3	5	9		11.52	13.45	4.88	9.87	0.72	9.33	4.23	0	9.08	4.38	4.63	6.37
ENSMUSG00000121136	Gm57151		4	4	7	8	3	0	0	1	0	2	4	0		3.07	3.17	3.41	7.18	2.17	0	0	1.41	0	2.92	3.7	0
ENSMUSG00000121137	Gm56555		0	2	5	6	1	0	7	2	0	1	9	9		0	1.58	2.44	5.39	0.72	0	9.87	2.81	0	1.46	8.33	6.37
ENSMUSG00000121141	Gm56878		45	22	74	31	64	8	15	23	22	14	41	61		34.55	17.41	36.08	27.83	46.28	12.44	21.16	32.36	33.3	20.42	37.96	43.14
ENSMUSG00000121149	Gm57157		0	3	2	0	6	0	0	0	0	0	0	0		0	2.37	0.98	0	4.34	0	0	0	0	0	0	0
ENSMUSG00000121151	Gm56909		15	14	15	5	4	7	3	1	0	1	4	13		11.52	11.08	7.31	4.49	2.89	10.88	4.23	1.41	0	1.46	3.7	9.19
ENSMUSG00000121156	Gm56870		4	0	8	7	0	1	0	0	0	0	2	0		3.07	0	3.9	6.28	0	1.55	0	0	0	0	1.85	0
ENSMUSG00000121165	Gm57415		0	0	0	2	0	0	0	1	0	6	0	0		0	0	0	1.8	0	0	0	1.41	0	8.75	0	0
ENSMUSG00000121168	Gm57323		4	3	3	0	0	3	2	0	2	1	9	2		3.07	2.37	1.46	0	0	4.66	2.82	0	3.03	1.46	8.33	1.41
ENSMUSG00000121177	Gm57325		3	5	0	6	1	3	3	1	0	1	1	2		2.3	3.96	0	5.39	0.72	4.66	4.23	1.41	0	1.46	0.93	1.41
ENSMUSG00000121178	Gm56874		12	3	17	2	8	4	5	4	1	2	3	15		9.21	2.37	8.29	1.8	5.78	6.22	7.05	5.63	1.51	2.92	2.78	10.61
ENSMUSG00000121179	Gm56999		23	11	19	1	9	2	3	6	9	5	5	5		17.66	8.7	9.26	0.9	6.51	3.11	4.23	8.44	13.62	7.29	4.63	3.54
ENSMUSG00000121184	Gm57395		15	6	11	7	8	2	5	0	2	2	3	2		11.52	4.75	5.36	6.28	5.78	3.11	7.05	0	3.03	2.92	2.78	1.41
ENSMUSG00000121189	Gm34102		0	2	0	0	0	0	0	0	3	0	1	6		0	1.58	0	0	0	0	0	0	4.54	0	0.93	4.24
ENSMUSG00000121192	Gm57399		32	8	57	23	23	19	14	18	8	10	15	33		24.57	6.33	27.79	20.64	16.63	29.54	19.75	25.32	12.11	14.59	13.89	23.34
ENSMUSG00000121195	Gm56876		41	23	30	27	46	34	17	24	22	17	28	34		31.48	18.2	14.63	24.23	33.26	52.87	23.98	33.76	33.3	24.8	25.92	24.05
ENSMUSG00000121208	Gm56917		0	6	0	1	0	1	0	0	0	0	0	0		0	4.75	0	0.9	0	1.55	0	0	0	0	0	0
ENSMUSG00000121210	Gm57244		4	0	7	0	2	0	0	0	0	0	6	0		3.07	0	3.41	0	1.45	0	0	0	0	0	5.56	0
ENSMUSG00000121211	Gm57458		2	1	6	0	1	3	0	1	0	1	0	2		1.54	0.79	2.93	0	0.72	4.66	0	1.41	0	1.46	0	1.41
ENSMUSG00000121212	Gm39858		7	1	6	1	5	0	0	1	2	2	3	2		5.37	0.79	2.93	0.9	3.62	0	0	1.41	3.03	2.92	2.78	1.41
ENSMUSG00000121213	Gm39606		14	11	16	9	15	5	2	3	10	9	9	13		10.75	8.7	7.8	8.08	10.85	7.77	2.82	4.22	15.14	13.13	8.33	9.19
ENSMUSG00000121215	Gm57464		10	5	7	1	4	11	0	4	1	3	7	6		7.68	3.96	3.41	0.9	2.89	17.1	0	5.63	1.51	4.38	6.48	4.24
ENSMUSG00000121225	Gm57457		39	26	70	17	28	4	11	15	19	13	30	27		29.94	20.57	34.13	15.26	20.25	6.22	15.52	21.1	28.76	18.96	27.78	19.1
ENSMUSG00000121226	6720407P12Rik		1	1	3	6	3	2	6	2	3	2	2	9		0.77	0.79	1.46	5.39	2.17	3.11	8.46	2.81	4.54	2.92	1.85	6.37
ENSMUSG00000121230	Gm53374		5	8	29	4	9	2	7	0	4	0	10	0		3.84	6.33	14.14	3.59	6.51	3.11	9.87	0	6.05	0	9.26	0
ENSMUSG00000121238	Stk35os1		19	4	18	9	2	3	6	6	4	3	4	9		14.59	3.17	8.78	8.08	1.45	4.66	8.46	8.44	6.05	4.38	3.7	6.37
ENSMUSG00000121246	Gm57405		1	0	13	0	1	0	2	0	0	0	3	0		0.77	0	6.34	0	0.72	0	2.82	0	0	0	2.78	0
ENSMUSG00000121247	Gm57404		21	12	25	10	12	11	2	7	4	5	7	22		16.12	9.5	12.19	8.98	8.68	17.1	2.82	9.85	6.05	7.29	6.48	15.56
ENSMUSG00000121250	Gm57462		60	34	70	33	46	12	13	8	19	7	10	17		46.06	26.9	34.13	29.62	33.26	18.66	18.34	11.25	28.76	10.21	9.26	12.02
ENSMUSG00000121251	D030016M11Rik		11	3	17	5	4	3	8	1	1	1	0	12		8.44	2.37	8.29	4.49	2.89	4.66	11.28	1.41	1.51	1.46	0	8.49
ENSMUSG00000121252	Gm57410		5	9	17	3	10	2	4	3	2	5	6	2		3.84	7.12	8.29	2.69	7.23	3.11	5.64	4.22	3.03	7.29	5.56	1.41
ENSMUSG00000121255	Gm57468		1	4	3	4	6	2	0	0	0	1	1	1		0.77	3.17	1.46	3.59	4.34	3.11	0	0	0	1.46	0.93	0.71
ENSMUSG00000121256	Gm57175		1	1	14	9	2	1	3	3	5	1	3	5		0.77	0.79	6.83	8.08	1.45	1.55	4.23	4.22	7.57	1.46	2.78	3.54
ENSMUSG00000121275	Gm57182		15	3	2	9	15	2	1	0	2	2	0	3		11.52	2.37	0.98	8.08	10.85	3.11	1.41	0	3.03	2.92	0	2.12
ENSMUSG00000121277	Gm57184		0	0	3	1	1	2	1	0	2	0	0	7		0	0	1.46	0.9	0.72	3.11	1.41	0	3.03	0	0	4.95
ENSMUSG00000121300	Gm1070		0	1	0	9	0	0	0	0	0	0	0	2		0	0.79	0	8.08	0	0	0	0	0	0	0	1.41
ENSMUSG00000121307			8	11	9	0	4	2	5	4	1	6	6	12		6.14	8.7	4.39	0	2.89	3.11	7.05	5.63	1.51	8.75	5.56	8.49
ENSMUSG00000121309			13	19	20	25	25	9	13	8	4	10	24	12		9.98	15.03	9.75	22.44	18.08	13.99	18.34	11.25	6.05	14.59	22.22	8.49
ENSMUSG00000121311	Gsdmcl2		0	0	0	1	0	0	25	48	28	16	47	73		0	0	0	0.9	0	0	35.26	67.53	42.38	23.34	43.51	51.63
ENSMUSG00000121312	Gsdmcl-ps		0	0	0	0	0	0	32	12	25	13	32	36		0	0	0	0	0	0	45.14	16.88	37.84	18.96	29.63	25.46
ENSMUSG00000121317			2	9	4	7	27	5	13	2	1	1	4	15		1.54	7.12	1.95	6.28	19.52	7.77	18.34	2.81	1.51	1.46	3.7	10.61
ENSMUSG00000121318			2	5	8	19	6	3	4	4	5	5	13	3		1.54	3.96	3.9	17.05	4.34	4.66	5.64	5.63	7.57	7.29	12.04	2.12
ENSMUSG00000121319			9	5	17	9	9	3	3	3	2	1	5	4		6.91	3.96	8.29	8.08	6.51	4.66	4.23	4.22	3.03	1.46	4.63	2.83
ENSMUSG00000121339	Mfsd4b3-ps		1	1	6	7	0	0	1	0	0	0	0	0		0.77	0.79	2.93	6.28	0	0	1.41	0	0	0	0	0
ENSMUSG00000121344			39	22	54	45	74	28	44	33	31	27	43	79		29.94	17.41	26.33	40.39	53.51	43.54	62.06	46.43	46.92	39.38	39.81	55.87
ENSMUSG00000121345	2610005L07Rik		8	9	13	10	13	7	3	2	4	4	19	11		6.14	7.12	6.34	8.98	9.4	10.88	4.23	2.81	6.05	5.83	17.59	7.78
ENSMUSG00000121347	Gm2011		26	47	53	32	42	16	11	12	11	6	24	25		19.96	37.19	25.84	28.72	30.37	24.88	15.52	16.88	16.65	8.75	22.22	17.68
ENSMUSG00000121350			5	2	8	2	2	0	3	0	0	2	0	0		3.84	1.58	3.9	1.8	1.45	0	4.23	0	0	2.92	0	0
ENSMUSG00000121374			28	37	40	33	45	31	13	26	21	12	28	47		21.5	29.28	19.5	29.62	32.54	48.2	18.34	36.58	31.79	17.5	25.92	33.24
ENSMUSG00000121377	Gm5113		19	19	44	11	18	3	1	15	22	9	20	17		14.59	15.03	21.45	9.87	13.02	4.66	1.41	21.1	33.3	13.13	18.52	12.02
ENSMUSG00000121395			50	29	81	17	38	21	16	9	19	25	25	20		38.38	22.95	39.49	15.26	27.48	32.65	22.57	12.66	28.76	36.46	23.15	14.14
ENSMUSG00000121407	Gm6345		8	1	8	1	2	0	4	0	1	0	4	1		6.14	0.79	3.9	0.9	1.45	0	5.64	0	1.51	0	3.7	0.71
ENSMUSG00000121421			3	6	5	5	2	0	0	1	0	0	1	0		2.3	4.75	2.44	4.49	1.45	0	0	1.41	0	0	0.93	0
ENSMUSG00000121422			1	11	2	6	2	0	0	2	5	2	2	3		0.77	8.7	0.98	5.39	1.45	0	0	2.81	7.57	2.92	1.85	2.12
ENSMUSG00000121424			3	6	7	8	8	0	0	2	1	0	2	7		2.3	4.75	3.41	7.18	5.78	0	0	2.81	1.51	0	1.85	4.95
ENSMUSG00000121445			102	105	127	124	171	82	48	62	62	41	102	180		78.3	83.08	61.91	111.3	123.65	127.5	67.7	87.22	93.85	59.8	94.44	127.3
ENSMUSG00000121452			0	5	0	0	0	0	1	0	2	1	2	6		0	3.96	0	0	0	0	1.41	0	3.03	1.46	1.85	4.24
ENSMUSG00000121456			6	3	5	4	0	1	0	1	0	1	4	16		4.61	2.37	2.44	3.59	0	1.55	0	1.41	0	1.46	3.7	11.32
ENSMUSG00000121468	Mfsd4b2		8	4	18	14	5	0	4	2	2	2	19	18		6.14	3.17	8.78	12.57	3.62	0	5.64	2.81	3.03	2.92	17.59	12.73
ENSMUSG00000121477			29	30	26	20	42	8	9	6	6	14	22	21		22.26	23.74	12.68	17.95	30.37	12.44	12.69	8.44	9.08	20.42	20.37	14.85
ENSMUSG00000121483	Gm20257		0	0	6	9	9	1	1	3	2	1	9	4		0	0	2.93	8.08	6.51	1.55	1.41	4.22	3.03	1.46	8.33	2.83
ENSMUSG00000121485			5	10	13	3	4	0	9	5	2	0	6	4		3.84	7.91	6.34	2.69	2.89	0	12.69	7.03	3.03	0	5.56	2.83
ENSMUSG00000121486	Zfp783		169	199	309	115	163	97	83	80	98	45	88	139		129.74	157.46	150.64	103.22	117.87	150.83	117.07	112.55	148.34	65.64	81.47	98.3
ENSMUSG00000121489	1810014B01Rik		38	25	53	25	38	12	13	34	15	13	23	38		29.17	19.78	25.84	22.44	27.48	18.66	18.34	47.83	22.71	18.96	21.29	26.87
ENSMUSG00000121490	C920006O11Rik		37	77	84	56	38	41	14	29	25	38	49	58		28.4	60.93	40.95	50.26	27.48	63.75	19.75	40.8	37.84	55.43	45.37	41.02
ENSMUSG00000121491	2700099C18Rik		14	30	18	8	10	4	6	8	13	18	16	14		10.75	23.74	8.78	7.18	7.23	6.22	8.46	11.25	19.68	26.25	14.81	9.9
ENSMUSG00000121492	6820431F20Rik		22	27	46	27	36	10	17	15	13	20	30	25		16.89	21.36	22.43	24.23	26.03	15.55	23.98	21.1	19.68	29.17	27.78	17.68
ENSMUSG00000121493	Cyp4f41-ps		19	12	34	5	9	7	6	7	10	2	13	12		14.59	9.5	16.58	4.49	6.51	10.88	8.46	9.85	15.14	2.92	12.04	8.49
ENSMUSG00000121494	9030619P08Rik		0	0	2	1	0	0	6	1	6	2	7	3		0	0	0.98	0.9	0	0	8.46	1.41	9.08	2.92	6.48	2.12
ENSMUSG00000121496	Ube2d-ps		273	275	394	256	314	119	140	97	125	145	210	306		209.58	217.6	192.08	229.78	227.06	185.04	197.47	136.46	189.21	211.49	194.43	216.41
ENSMUSG00000121500			67	38	62	43	65	20	40	30	22	22	35	53		51.44	30.07	30.23	38.6	47	31.1	56.42	42.21	33.3	32.09	32.4	37.48
ENSMUSG00000121502			6	5	10	2	15	0	0	1	0	0	2	0		4.61	3.96	4.88	1.8	10.85	0	0	1.41	0	0	1.85	0
ENSMUSG00000121503	H2-K2		105	69	144	77	93	32	25	27	32	26	41	47		80.61	54.6	70.2	69.11	67.25	49.76	35.26	37.98	48.44	37.92	37.96	33.24
ENSMUSG00000121504	Ppp4r1l-ps		53	37	74	36	38	9	30	14	16	27	30	21		40.69	29.28	36.08	32.31	27.48	13.99	42.32	19.7	24.22	39.38	27.78	14.85
ENSMUSG00000121506			5	6	11	4	1	0	1	2	1	2	4	5		3.84	4.75	5.36	3.59	0.72	0	1.41	2.81	1.51	2.92	3.7	3.54
ENSMUSG00000121510			3	2	15	10	7	5	2	5	6	2	7	15		2.3	1.58	7.31	8.98	5.06	7.77	2.82	7.03	9.08	2.92	6.48	10.61
ENSMUSG00000121513	PTPRG		100	90	187	106	159	57	78	76	45	78	75	104		76.77	71.21	91.16	95.14	114.98	88.63	110.02	106.92	68.12	113.77	69.44	73.55
ENSMUSG00000121583	Tmem276-zftraf1		117	72	166	53	63	26	74	33	45	38	74	83		89.82	56.97	80.93	47.57	45.56	40.43	104.38	46.43	68.12	55.43	68.51	58.7
ENSMUSG00000121584	Tmem276		105	161	235	141	144	73	91	64	100	78	136	192		80.61	127.39	114.56	126.56	104.13	113.51	128.36	90.04	151.37	113.77	125.92	135.79
ENSMUSG00000121595			0	0	2	4	3	1	0	0	0	0	0	6		0	0	0.98	3.59	2.17	1.55	0	0	0	0	0	4.24
ENSMUSG00000121596			19	12	26	19	25	11	8	7	6	21	13	10		14.59	9.5	12.68	17.05	18.08	17.1	11.28	9.85	9.08	30.63	12.04	7.07
ENSMUSG00002074846	Vaultrc5		13	11	20	7	5	0	1	2	4	5	6	4		9.98	8.7	9.75	6.28	3.62	0	1.41	2.81	6.05	7.29	5.56	2.83
ENSMUSG00002075746	Gm27572		4	2	7	4	1	1	3	1	1	3	5	4		3.07	1.58	3.41	3.59	0.72	1.55	4.23	1.41	1.51	4.38	4.63	2.83
ENSMUSG00002076083	Klhl17		60	62	90	56	69	25	31	33	11	42	46	56		46.06	49.06	43.88	50.26	49.89	38.87	43.73	46.43	16.65	61.26	42.59	39.6
ENSMUSG00002076161	Rn7sk		98	25	197	32	94	19	23	34	33	16	31	45		75.23	19.78	96.04	28.72	67.97	29.54	32.44	47.83	49.95	23.34	28.7	31.83
ENSMUSG00002076354	Gm55735		6	1	5	5	8	2	5	1	1	0	1	4		4.61	0.79	2.44	4.49	5.78	3.11	7.05	1.41	1.51	0	0.93	2.83
ENSMUSG00002076664	Gm55891		0	1	3	4	7	4	4	4	4	1	5	3		0	0.79	1.46	3.59	5.06	6.22	5.64	5.63	6.05	1.46	4.63	2.12

### Sheet: DEG
Gene			NT_CD45.KO_vs_NT_CD45.WT													IL13_CD45.KO_vs_IL13_CD45.WT													IL13_CD45.WT_vs_NT_CD45.WT													IL13_CD45.KO_vs_NT_CD45.KO													param	condition	value
Gene	Gene_name		Comparison	FoldChange	log2FoldChange	Direction	pvalue	padj	max_count	baseMean	baseMean_max	GroupA_baseMean	GroupB_baseMean	pass		Comparison	FoldChange	log2FoldChange	Direction	pvalue	padj	max_count	baseMean	baseMean_max	GroupA_baseMean	GroupB_baseMean	pass		Comparison	FoldChange	log2FoldChange	Direction	pvalue	padj	max_count	baseMean	baseMean_max	GroupA_baseMean	GroupB_baseMean	pass		Comparison	FoldChange	log2FoldChange	Direction	pvalue	padj	max_count	baseMean	baseMean_max	GroupA_baseMean	GroupB_baseMean	pass		padj	<=	0.05
ENSMUSG00000000001	Gnai3		NT_CD45.KO_vs_NT_CD45.WT	-1.3	-0.367	down	0.0127	0.0755	2420	1580	1777.1	1377.1	1777.1	not DE		IL13_CD45.KO_vs_IL13_CD45.WT	1.1	0.132	up	0.373	0.867	2160	1580	1665.9	1665.9	1519.6	not DE		IL13_CD45.WT_vs_NT_CD45.WT	-1.2	-0.223	down	0.131	0.478	2160	1580	1777.1	1519.6	1777.1	not DE		IL13_CD45.KO_vs_NT_CD45.KO	1.2	0.276	up	0.0623	0.336	2420	1580	1665.9	1665.9	1377.1	not DE		|log2FoldChange|	>=	1
ENSMUSG00000000028	Cdc45		NT_CD45.KO_vs_NT_CD45.WT	-1	-0.00289	down	0.989	0.999	370	179	187.9	186.7	187.9	not DE		IL13_CD45.KO_vs_IL13_CD45.WT	1.1	0.15	up	0.491	0.916	235	179	180.1	180.1	163	not DE		IL13_CD45.WT_vs_NT_CD45.WT	-1.2	-0.204	down	0.337	0.719	247	179	187.9	163	187.9	not DE		IL13_CD45.KO_vs_NT_CD45.KO	-1	-0.0519	down	0.807	0.948	370	179	186.7	180.1	186.7	not DE		max_count	>=	30
ENSMUSG00000000049	Apoh		NT_CD45.KO_vs_NT_CD45.WT	1.4	0.495	up	0.547	0.784	10	7.5	5.9	5.9	4.5	not DE		IL13_CD45.KO_vs_IL13_CD45.WT	1.7	0.782	up	0.316	0.845	13	7.5	12.1	12.1	7.4	not DE		IL13_CD45.WT_vs_NT_CD45.WT	1.7	0.763	up	0.359	0.739	9	7.5	7.4	7.4	4.5	not DE		IL13_CD45.KO_vs_NT_CD45.KO	2.1	1.05	up	0.171	0.551	13	7.5	12.1	12.1	5.9	not DE		baseMean	>=	0
ENSMUSG00000000056	Narf		NT_CD45.KO_vs_NT_CD45.WT	1.1	0.139	up	0.355	0.638	974	541	530.8	530.8	481.1	not DE		IL13_CD45.KO_vs_IL13_CD45.WT	-1.1	-0.119	down	0.434	0.896	810	541	599.4	553	599.4	not DE		IL13_CD45.WT_vs_NT_CD45.WT	1.2	0.317	up	0.0354	0.236	810	541	599.4	599.4	481.1	not DE		IL13_CD45.KO_vs_NT_CD45.KO	1	0.06	up	0.691	0.908	974	541	553	553	530.8	not DE		baseMean_max	>=	0
ENSMUSG00000000058	Cav2		NT_CD45.KO_vs_NT_CD45.WT	7.7	2.95	up	0.0382	0.168	12	2.9	4.8	4.8	0.5	not DE		IL13_CD45.KO_vs_IL13_CD45.WT	-1.2	-0.24	down	0.843	0.988	6	2.9	3.3	2.8	3.3	not DE		IL13_CD45.WT_vs_NT_CD45.WT	5.4	2.43	up	0.0965	0.411	6	2.9	3.3	3.3	0.5	not DE		IL13_CD45.KO_vs_NT_CD45.KO	-1.7	-0.76	down	0.513	0.828	12	2.9	4.8	2.8	4.8	not DE
ENSMUSG00000000078	Klf6		NT_CD45.KO_vs_NT_CD45.WT	-1.3	-0.353	down	0.0639	0.236	907	623	535.2	419.9	535.2	not DE		IL13_CD45.KO_vs_IL13_CD45.WT	1.1	0.178	up	0.35	0.856	1300	623	815.8	815.8	720	not DE		IL13_CD45.WT_vs_NT_CD45.WT	1.3	0.427	up	0.0247	0.19	1300	623	720	720	535.2	not DE		IL13_CD45.KO_vs_NT_CD45.KO	1.9	0.958	up	4.79e-07	4.89e-05	907	623	815.8	815.8	419.9	not DE
ENSMUSG00000000085	Scmh1		NT_CD45.KO_vs_NT_CD45.WT	1.2	0.302	up	0.129	0.362	540	188	247.3	247.3	201.6	not DE		IL13_CD45.KO_vs_IL13_CD45.WT	1.1	0.178	up	0.402	0.878	233	188	160.3	160.3	141.6	not DE		IL13_CD45.WT_vs_NT_CD45.WT	-1.4	-0.504	down	0.0147	0.136	264	188	201.6	141.6	201.6	not DE		IL13_CD45.KO_vs_NT_CD45.KO	-1.5	-0.628	down	0.00227	0.0409	540	188	247.3	160.3	247.3	not DE
ENSMUSG00000000088	Cox5a		NT_CD45.KO_vs_NT_CD45.WT	-1.8	-0.809	down	1.17e-05	0.000251	7480	5040	5487.9	3133.8	5487.9	not DE		IL13_CD45.KO_vs_IL13_CD45.WT	-1.1	-0.174	down	0.346	0.855	11000	5040	6119	5426.2	6119	not DE		IL13_CD45.WT_vs_NT_CD45.WT	1.1	0.158	up	0.393	0.763	11000	5040	6119	6119	5487.9	not DE		IL13_CD45.KO_vs_NT_CD45.KO	1.7	0.792	up	1.77e-05	0.00102	5110	5040	5426.2	5426.2	3133.8	not DE
ENSMUSG00000000125	Wnt3		NT_CD45.KO_vs_NT_CD45.WT	1.3	0.35	up	0.108	0.325	256	130	139.6	139.6	109.2	not DE		IL13_CD45.KO_vs_IL13_CD45.WT	1.4	0.469	up	0.0358	0.451	199	130	156.6	156.6	112.7	not DE		IL13_CD45.WT_vs_NT_CD45.WT	1	0.0497	up	0.824	0.956	199	130	112.7	112.7	109.2	not DE		IL13_CD45.KO_vs_NT_CD45.KO	1.1	0.169	up	0.436	0.788	256	130	156.6	156.6	139.6	not DE
ENSMUSG00000000126	Wnt9a		NT_CD45.KO_vs_NT_CD45.WT	-1.5	-0.59	down	0.824	0.936	1	0.8	0.3	0.3	0.3	not DE		IL13_CD45.KO_vs_IL13_CD45.WT	-4.4	-2.14	down	0.379	0.869	8	0.8	2.2	0.5	2.2	not DE		IL13_CD45.WT_vs_NT_CD45.WT	6.3	2.66	up	0.274	0.663	8	0.8	2.2	2.2	0.3	not DE		IL13_CD45.KO_vs_NT_CD45.KO	2.2	1.11	up	0.673	0.9	1	0.8	0.5	0.5	0.3	not DE
ENSMUSG00000000127	Fer		NT_CD45.KO_vs_NT_CD45.WT	1.5	0.612	up	0.00871	0.0568	246	102	113.1	113.1	74.4	not DE		IL13_CD45.KO_vs_IL13_CD45.WT	-1.2	-0.229	down	0.337	0.851	168	102	118	100.7	118	not DE		IL13_CD45.WT_vs_NT_CD45.WT	1.6	0.668	up	0.00487	0.0618	168	102	118	118	74.4	not DE		IL13_CD45.KO_vs_NT_CD45.KO	-1.1	-0.173	down	0.46	0.801	246	102	113.1	100.7	113.1	not DE
ENSMUSG00000000131	Xpo6		NT_CD45.KO_vs_NT_CD45.WT	1.7	0.767	up	0.00101	0.0104	427	171	208.3	208.3	121.7	not DE		IL13_CD45.KO_vs_IL13_CD45.WT	1	0.0113	up	0.962	1	201	171	177.9	177.8	177.9	not DE		IL13_CD45.WT_vs_NT_CD45.WT	1.4	0.528	up	0.0261	0.197	201	171	177.9	177.9	121.7	not DE		IL13_CD45.KO_vs_NT_CD45.KO	-1.2	-0.228	down	0.327	0.713	427	171	208.3	177.8	208.3	not DE
ENSMUSG00000000134	Tfe3		NT_CD45.KO_vs_NT_CD45.WT	-1.2	-0.282	down	0.0706	0.251	558	255	297.6	244.9	297.6	not DE		IL13_CD45.KO_vs_IL13_CD45.WT	-1	-0.0204	down	0.901	0.993	318	255	240.8	237.7	240.8	not DE		IL13_CD45.WT_vs_NT_CD45.WT	-1.2	-0.31	down	0.052	0.292	440	255	297.6	240.8	297.6	not DE		IL13_CD45.KO_vs_NT_CD45.KO	-1	-0.0476	down	0.769	0.935	558	255	244.9	237.7	244.9	not DE
ENSMUSG00000000142	Axin2		NT_CD45.KO_vs_NT_CD45.WT	1.1	0.107	up	0.779	0.916	62	38.5	33.4	33.4	30.1	not DE		IL13_CD45.KO_vs_IL13_CD45.WT	1.4	0.434	up	0.256	0.806	66	38.5	52.3	52.3	38	not DE		IL13_CD45.WT_vs_NT_CD45.WT	1.3	0.323	up	0.404	0.77	66	38.5	38	38	30.1	not DE		IL13_CD45.KO_vs_NT_CD45.KO	1.6	0.65	up	0.0845	0.394	62	38.5	52.3	52.3	33.4	not DE
ENSMUSG00000000148	Brat1		NT_CD45.KO_vs_NT_CD45.WT	-1.1	-0.148	down	0.369	0.648	451	209	216.9	195.7	216.9	not DE		IL13_CD45.KO_vs_IL13_CD45.WT	-1.1	-0.152	down	0.377	0.869	338	209	223.6	201.1	223.6	not DE		IL13_CD45.WT_vs_NT_CD45.WT	1	0.0381	up	0.819	0.954	338	209	223.6	223.6	216.9	not DE		IL13_CD45.KO_vs_NT_CD45.KO	1	0.0341	up	0.84	0.957	451	209	201.1	201.1	195.7	not DE
ENSMUSG00000000149	Gna12		NT_CD45.KO_vs_NT_CD45.WT	1.2	0.215	up	0.567	0.797	109	52.8	48	48	41	not DE		IL13_CD45.KO_vs_IL13_CD45.WT	1.2	0.217	up	0.566	0.937	76	52.8	65.5	65.5	56.8	not DE		IL13_CD45.WT_vs_NT_CD45.WT	1.4	0.437	up	0.249	0.639	76	52.8	56.8	56.8	41	not DE		IL13_CD45.KO_vs_NT_CD45.KO	1.4	0.438	up	0.24	0.632	109	52.8	65.5	65.5	48	not DE
ENSMUSG00000000154	Slc22a18		NT_CD45.KO_vs_NT_CD45.WT	1	0.042	up	0.79	0.921	1640	718	721.6	721.6	700.1	not DE		IL13_CD45.KO_vs_IL13_CD45.WT	-1.2	-0.296	down	0.0645	0.561	1080	718	799.1	651.3	799.1	not DE		IL13_CD45.WT_vs_NT_CD45.WT	1.1	0.188	up	0.235	0.622	1080	718	799.1	799.1	700.1	not DE		IL13_CD45.KO_vs_NT_CD45.KO	-1.1	-0.149	down	0.348	0.726	1640	718	721.6	651.3	721.6	not DE
ENSMUSG00000000157	Itgb2l		NT_CD45.KO_vs_NT_CD45.WT	1.1	0.175	up	0.868	0.955	12	3.6	4.9	4.9	4.1	not DE		IL13_CD45.KO_vs_IL13_CD45.WT	-1.7	-0.792	down	0.529	0.926	5	3.6	3.6	1.9	3.6	not DE		IL13_CD45.WT_vs_NT_CD45.WT	-1.3	-0.379	down	0.732	0.924	8	3.6	4.1	3.6	4.1	not DE		IL13_CD45.KO_vs_NT_CD45.KO	-2.5	-1.35	down	0.267	0.659	12	3.6	4.9	1.9	4.9	not DE
ENSMUSG00000000159	Igsf5		NT_CD45.KO_vs_NT_CD45.WT	1.3	0.339	up	0.137	0.376	343	131	148.4	148.4	119.1	not DE		IL13_CD45.KO_vs_IL13_CD45.WT	1	0.00389	up	0.987	1	173	131	129.2	129.2	128.1	not DE		IL13_CD45.WT_vs_NT_CD45.WT	1.1	0.131	up	0.573	0.859	173	131	128.1	128.1	119.1	not DE		IL13_CD45.KO_vs_NT_CD45.KO	-1.2	-0.204	down	0.378	0.747	343	131	148.4	129.2	148.4	not DE
ENSMUSG00000000167	Pih1d2		NT_CD45.KO_vs_NT_CD45.WT	1	0.0657	up	0.92	0.976	15	7.9	7.4	7.4	7.1	not DE		IL13_CD45.KO_vs_IL13_CD45.WT	1.2	0.308	up	0.651	0.953	15	7.9	9.6	9.6	7.5	not DE		IL13_CD45.WT_vs_NT_CD45.WT	1.1	0.137	up	0.84	0.961	15	7.9	7.5	7.5	7.1	not DE		IL13_CD45.KO_vs_NT_CD45.KO	1.3	0.379	up	0.567	0.854	15	7.9	9.6	9.6	7.4	not DE
ENSMUSG00000000168	Dlat		NT_CD45.KO_vs_NT_CD45.WT	-1.4	-0.447	down	3.62e-05	0.000639	1300	870	867.2	635.3	867.2	not DE		IL13_CD45.KO_vs_IL13_CD45.WT	-1.1	-0.108	down	0.324	0.848	1530	870	1024.8	953.1	1024.8	not DE		IL13_CD45.WT_vs_NT_CD45.WT	1.2	0.245	up	0.0233	0.183	1530	870	1024.8	1024.8	867.2	not DE		IL13_CD45.KO_vs_NT_CD45.KO	1.5	0.585	up	8.67e-08	1.02e-05	1300	870	953.1	953.1	635.3	not DE
ENSMUSG00000000171	Sdhd		NT_CD45.KO_vs_NT_CD45.WT	-1.9	-0.937	down	1.28e-06	3.89e-05	5660	3710	4217.1	2201.8	4217.1	not DE		IL13_CD45.KO_vs_IL13_CD45.WT	1	0.0199	up	0.918	0.993	8430	3710	4244.3	4244.3	4183.2	not DE		IL13_CD45.WT_vs_NT_CD45.WT	-1	-0.0105	down	0.957	0.994	8430	3710	4217.1	4183.2	4217.1	not DE		IL13_CD45.KO_vs_NT_CD45.KO	1.9	0.947	up	1.02e-06	9.38e-05	4710	3710	4244.3	4244.3	2201.8	not DE
ENSMUSG00000000184	Ccnd2		NT_CD45.KO_vs_NT_CD45.WT	-1.5	-0.609	down	0.000136	0.00193	8960	4580	6216	4076.9	6216	not DE		IL13_CD45.KO_vs_IL13_CD45.WT	-1.1	-0.152	down	0.343	0.852	7500	4580	4217.3	3797	4217.3	not DE		IL13_CD45.WT_vs_NT_CD45.WT	-1.5	-0.559	down	0.000464	0.00981	8960	4580	6216	4217.3	6216	not DE		IL13_CD45.KO_vs_NT_CD45.KO	-1.1	-0.102	down	0.523	0.832	7450	4580	4076.9	3797	4076.9	not DE
ENSMUSG00000000194	Gpr107		NT_CD45.KO_vs_NT_CD45.WT	1.1	0.163	up	0.339	0.624	767	390	417.1	417.1	370.1	not DE		IL13_CD45.KO_vs_IL13_CD45.WT	-1	-0.0386	down	0.825	0.985	478	390	392.8	381.3	392.8	not DE		IL13_CD45.WT_vs_NT_CD45.WT	1.1	0.0734	up	0.67	0.899	554	390	392.8	392.8	370.1	not DE		IL13_CD45.KO_vs_NT_CD45.KO	-1.1	-0.128	down	0.457	0.799	767	390	417.1	381.3	417.1	not DE
ENSMUSG00000000202	Btbd17		NT_CD45.KO_vs_NT_CD45.WT	-2.6	-1.37	down	0.351	0.634	11	3	6.5	2.5	6.5	not DE		IL13_CD45.KO_vs_IL13_CD45.WT	-11	-3.45	down	0.0637	0.556	5	3	3	0	3	not DE		IL13_CD45.WT_vs_NT_CD45.WT	-2.2	-1.11	down	0.454	0.803	11	3	6.5	3	6.5	not DE		IL13_CD45.KO_vs_NT_CD45.KO	-9.1	-3.19	down	0.0841	0.393	8	3	2.5	0	2.5	not DE
ENSMUSG00000000204	Slfn4		NT_CD45.KO_vs_NT_CD45.WT	3.1	1.64	up	0.26	0.542	7	1.8	3	3	0.9	not DE		IL13_CD45.KO_vs_IL13_CD45.WT	-2.6	-1.39	down	0.386	0.872	5	1.8	2.5	1	2.5	not DE		IL13_CD45.WT_vs_NT_CD45.WT	2.7	1.41	up	0.347	0.728	5	1.8	2.5	2.5	0.9	not DE		IL13_CD45.KO_vs_NT_CD45.KO	-3.1	-1.62	down	0.3	0.689	7	1.8	3	1	3	not DE
ENSMUSG00000000214	Th		NT_CD45.KO_vs_NT_CD45.WT	-1.1	-0.101	down	0.9	0.967	11	7.9	4.9	4.6	4.9	not DE		IL13_CD45.KO_vs_IL13_CD45.WT	1.2	0.269	up	0.717	0.965	17	7.9	12.2	12.2	9.8	not DE		IL13_CD45.WT_vs_NT_CD45.WT	2.1	1.05	up	0.181	0.557	17	7.9	9.8	9.8	4.9	not DE		IL13_CD45.KO_vs_NT_CD45.KO	2.7	1.42	up	0.0638	0.339	12	7.9	12.2	12.2	4.6	not DE
ENSMUSG00000000253	Gmpr		NT_CD45.KO_vs_NT_CD45.WT	1.3	0.43	up	0.634	0.838	27	7.4	9.3	9.3	7.1	not DE		IL13_CD45.KO_vs_IL13_CD45.WT	1.1	0.072	up	0.94	0.996	13	7.4	6.7	6.7	6.5	not DE		IL13_CD45.WT_vs_NT_CD45.WT	-1.1	-0.125	down	0.894	0.977	13	7.4	7.1	6.5	7.1	not DE		IL13_CD45.KO_vs_NT_CD45.KO	-1.4	-0.483	down	0.603	0.87	27	7.4	9.3	6.7	9.3	not DE
ENSMUSG00000000266	Mid2		NT_CD45.KO_vs_NT_CD45.WT	-1.4	-0.521	down	0.329	0.615	30	14.9	17.9	12.2	17.9	not DE		IL13_CD45.KO_vs_IL13_CD45.WT	-1.4	-0.515	down	0.371	0.865	22	14.9	17.6	11.9	17.6	not DE		IL13_CD45.WT_vs_NT_CD45.WT	-1	-0.0401	down	0.94	0.988	22	14.9	17.9	17.6	17.9	not DE		IL13_CD45.KO_vs_NT_CD45.KO	-1	-0.0341	down	0.953	0.996	30	14.9	12.2	11.9	12.2	not DE
ENSMUSG00000000275	Trim25		NT_CD45.KO_vs_NT_CD45.WT	-1.3	-0.34	down	0.0592	0.224	535	276	291.9	230.3	291.9	not DE		IL13_CD45.KO_vs_IL13_CD45.WT	1	0.0493	up	0.789	0.978	378	276	296.7	296.7	286	not DE		IL13_CD45.WT_vs_NT_CD45.WT	-1	-0.0274	down	0.88	0.973	449	276	291.9	286	291.9	not DE		IL13_CD45.KO_vs_NT_CD45.KO	1.3	0.362	up	0.0476	0.29	535	276	296.7	296.7	230.3	not DE
ENSMUSG00000000276	Dgke		NT_CD45.KO_vs_NT_CD45.WT	1.1	0.124	up	0.693	0.873	71	47.6	37.5	37.5	35.1	not DE		IL13_CD45.KO_vs_IL13_CD45.WT	1.1	0.126	up	0.683	0.96	95	47.6	61.9	61.9	55.9	not DE		IL13_CD45.WT_vs_NT_CD45.WT	1.7	0.728	up	0.0207	0.169	95	47.6	55.9	55.9	35.1	not DE		IL13_CD45.KO_vs_NT_CD45.KO	1.7	0.73	up	0.0179	0.165	71	47.6	61.9	61.9	37.5	not DE
ENSMUSG00000000278	Scpep1		NT_CD45.KO_vs_NT_CD45.WT	-1.1	-0.191	down	0.152	0.399	2680	1490	1577.3	1382.2	1577.3	not DE		IL13_CD45.KO_vs_IL13_CD45.WT	-1.1	-0.164	down	0.222	0.783	2310	1490	1575.5	1407.1	1575.5	not DE		IL13_CD45.WT_vs_NT_CD45.WT	-1	-0.000378	down	0.998	1	2310	1490	1577.3	1575.5	1577.3	not DE		IL13_CD45.KO_vs_NT_CD45.KO	1	0.0263	up	0.844	0.958	2680	1490	1407.1	1407.1	1382.2	not DE
ENSMUSG00000000282	Mnt		NT_CD45.KO_vs_NT_CD45.WT	1.1	0.143	up	0.573	0.801	107	51.5	56.9	56.9	51.4	not DE		IL13_CD45.KO_vs_IL13_CD45.WT	-1.2	-0.242	down	0.386	0.872	81	51.5	52.8	44.8	52.8	not DE		IL13_CD45.WT_vs_NT_CD45.WT	1	0.043	up	0.87	0.971	81	51.5	52.8	52.8	51.4	not DE		IL13_CD45.KO_vs_NT_CD45.KO	-1.3	-0.342	down	0.206	0.597	107	51.5	56.9	44.8	56.9	not DE
ENSMUSG00000000295	Hddc2		NT_CD45.KO_vs_NT_CD45.WT	1.2	0.267	up	0.0983	0.309	620	277	312.2	312.2	259.4	not DE		IL13_CD45.KO_vs_IL13_CD45.WT	1.1	0.152	up	0.365	0.863	341	277	283.4	283.4	254.7	not DE		IL13_CD45.WT_vs_NT_CD45.WT	-1	-0.0257	down	0.877	0.973	341	277	259.4	254.7	259.4	not DE		IL13_CD45.KO_vs_NT_CD45.KO	-1.1	-0.141	down	0.391	0.756	620	277	312.2	283.4	312.2	not DE
ENSMUSG00000000296	Tpd52l1		NT_CD45.KO_vs_NT_CD45.WT	-1.5	-0.589	down	0.101	0.313	47	31.7	31.1	20.4	31.1	not DE		IL13_CD45.KO_vs_IL13_CD45.WT	-1.1	-0.2	down	0.576	0.937	62	31.7	40	35.4	40	not DE		IL13_CD45.WT_vs_NT_CD45.WT	1.3	0.401	up	0.253	0.643	62	31.7	40	40	31.1	not DE		IL13_CD45.KO_vs_NT_CD45.KO	1.7	0.789	up	0.0311	0.231	47	31.7	35.4	35.4	20.4	not DE
ENSMUSG00000000301	Pemt		NT_CD45.KO_vs_NT_CD45.WT	-1.2	-0.238	down	0.421	0.694	91	69.8	72	60.5	72	not DE		IL13_CD45.KO_vs_IL13_CD45.WT	1.1	0.12	up	0.693	0.961	111	69.8	76.4	76.4	70.3	not DE		IL13_CD45.WT_vs_NT_CD45.WT	-1	-0.0127	down	0.966	0.996	111	69.8	72	70.3	72	not DE		IL13_CD45.KO_vs_NT_CD45.KO	1.3	0.345	up	0.251	0.644	91	69.8	76.4	76.4	60.5	not DE
ENSMUSG00000000303	Cdh1		NT_CD45.KO_vs_NT_CD45.WT	-1.7	-0.769	down	1.28e-06	3.89e-05	7060	4080	5025.4	2950.1	5025.4	not DE		IL13_CD45.KO_vs_IL13_CD45.WT	1.1	0.167	up	0.295	0.831	6900	4080	4407.7	4407.7	3924.9	not DE		IL13_CD45.WT_vs_NT_CD45.WT	-1.3	-0.356	down	0.0251	0.192	7060	4080	5025.4	3924.9	5025.4	not DE		IL13_CD45.KO_vs_NT_CD45.KO	1.5	0.58	up	0.000268	0.00848	5570	4080	4407.7	4407.7	2950.1	not DE
ENSMUSG00000000308	Ckmt1		NT_CD45.KO_vs_NT_CD45.WT	-1.8	-0.856	down	2.63e-05	0.000489	25700	19400	20174.5	11143.6	20174.5	not DE		IL13_CD45.KO_vs_IL13_CD45.WT	-1.4	-0.455	down	0.0254	0.401	46300	19400	26654.2	19440	26654.2	not DE		IL13_CD45.WT_vs_NT_CD45.WT	1.3	0.402	up	0.0485	0.283	46300	19400	26654.2	26654.2	20174.5	not DE		IL13_CD45.KO_vs_NT_CD45.KO	1.7	0.803	up	8.16e-05	0.00342	19600	19400	19440	19440	11143.6	not DE
ENSMUSG00000000317	Bcl6b		NT_CD45.KO_vs_NT_CD45.WT	-1.9	-0.901	down	0.182	0.444	29	11	14.1	7.6	14.1	not DE		IL13_CD45.KO_vs_IL13_CD45.WT	-2.4	-1.28	down	0.0816	0.608	37	11	15.9	6.6	15.9	not DE		IL13_CD45.WT_vs_NT_CD45.WT	1.1	0.174	up	0.793	0.946	37	11	15.9	15.9	14.1	not DE		IL13_CD45.KO_vs_NT_CD45.KO	-1.2	-0.204	down	0.785	0.94	18	11	7.6	6.6	7.6	not DE
ENSMUSG00000000326	Comt		NT_CD45.KO_vs_NT_CD45.WT	-1.7	-0.771	down	1.34e-06	4.05e-05	2530	1450	1753.6	1027.9	1753.6	not DE		IL13_CD45.KO_vs_IL13_CD45.WT	-1.1	-0.0788	down	0.623	0.944	2810	1450	1554	1473.8	1554	not DE		IL13_CD45.WT_vs_NT_CD45.WT	-1.1	-0.173	down	0.279	0.666	2810	1450	1753.6	1554	1753.6	not DE		IL13_CD45.KO_vs_NT_CD45.KO	1.4	0.52	up	0.00119	0.0254	2210	1450	1473.8	1473.8	1027.9	not DE
ENSMUSG00000000339	Rtca		NT_CD45.KO_vs_NT_CD45.WT	-1	-0.0468	down	0.755	0.904	795	387	370.4	355.6	370.4	not DE		IL13_CD45.KO_vs_IL13_CD45.WT	-1.2	-0.234	down	0.127	0.69	673	387	444.6	379	444.6	not DE		IL13_CD45.WT_vs_NT_CD45.WT	1.2	0.277	up	0.0667	0.335	673	387	444.6	444.6	370.4	not DE		IL13_CD45.KO_vs_NT_CD45.KO	1.1	0.09	up	0.555	0.848	795	387	379	379	355.6	not DE
ENSMUSG00000000340	Dbt		NT_CD45.KO_vs_NT_CD45.WT	1.1	0.0928	up	0.693	0.873	183	86.3	91.1	91.1	84.7	not DE		IL13_CD45.KO_vs_IL13_CD45.WT	1	0.0193	up	0.938	0.995	130	86.3	85.1	85.1	84.3	not DE		IL13_CD45.WT_vs_NT_CD45.WT	-1	-0.0233	down	0.923	0.983	146	86.3	84.7	84.3	84.7	not DE		IL13_CD45.KO_vs_NT_CD45.KO	-1.1	-0.0969	down	0.69	0.908	183	86.3	91.1	85.1	91.1	not DE
ENSMUSG00000000346	Dazap2		NT_CD45.KO_vs_NT_CD45.WT	-1.2	-0.21	down	0.17	0.429	7900	5190	5420.7	4685	5420.7	not DE		IL13_CD45.KO_vs_IL13_CD45.WT	-1.2	-0.217	down	0.157	0.725	7810	5190	5716.9	4918.8	5716.9	not DE		IL13_CD45.WT_vs_NT_CD45.WT	1.1	0.0774	up	0.613	0.878	7810	5190	5716.9	5716.9	5420.7	not DE		IL13_CD45.KO_vs_NT_CD45.KO	1.1	0.0706	up	0.645	0.887	7900	5190	4918.8	4918.8	4685	not DE
ENSMUSG00000000355	Mcts1		NT_CD45.KO_vs_NT_CD45.WT	-1.1	-0.125	down	0.626	0.834	220	136	142.8	130.6	142.8	not DE		IL13_CD45.KO_vs_IL13_CD45.WT	-1.2	-0.252	down	0.341	0.852	193	136	146.3	122.8	146.3	not DE		IL13_CD45.WT_vs_NT_CD45.WT	1	0.0434	up	0.867	0.971	193	136	146.3	146.3	142.8	not DE		IL13_CD45.KO_vs_NT_CD45.KO	-1.1	-0.0835	down	0.75	0.928	220	136	130.6	122.8	130.6	not DE
ENSMUSG00000000374	Trappc10		NT_CD45.KO_vs_NT_CD45.WT	-1.6	-0.646	down	0.145	0.389	58	24.3	30.5	19	30.5	not DE		IL13_CD45.KO_vs_IL13_CD45.WT	1.1	0.102	up	0.828	0.985	32	24.3	24.7	24.7	23.1	not DE		IL13_CD45.WT_vs_NT_CD45.WT	-1.3	-0.403	down	0.371	0.747	39	24.3	30.5	23.1	30.5	not DE		IL13_CD45.KO_vs_NT_CD45.KO	1.3	0.345	up	0.455	0.798	58	24.3	24.7	24.7	19	not DE
ENSMUSG00000000378	Ccm2		NT_CD45.KO_vs_NT_CD45.WT	1.8	0.814	up	0.000293	0.00366	705	272	339.4	339.4	193.4	not DE		IL13_CD45.KO_vs_IL13_CD45.WT	1	0.0668	up	0.769	0.976	317	272	283.2	283.2	271.5	not DE		IL13_CD45.WT_vs_NT_CD45.WT	1.4	0.484	up	0.0332	0.228	317	272	271.5	271.5	193.4	not DE		IL13_CD45.KO_vs_NT_CD45.KO	-1.2	-0.263	down	0.242	0.634	705	272	339.4	283.2	339.4	not DE
ENSMUSG00000000384	Tbrg4		NT_CD45.KO_vs_NT_CD45.WT	-1.1	-0.102	down	0.418	0.692	2110	1310	1272.2	1186.7	1272.2	not DE		IL13_CD45.KO_vs_IL13_CD45.WT	-1.3	-0.39	down	0.00225	0.112	2230	1310	1583.5	1210.1	1583.5	not DE		IL13_CD45.WT_vs_NT_CD45.WT	1.2	0.317	up	0.0123	0.12	2230	1310	1583.5	1583.5	1272.2	not DE		IL13_CD45.KO_vs_NT_CD45.KO	1	0.0295	up	0.817	0.95	2110	1310	1210.1	1210.1	1186.7	not DE
ENSMUSG00000000385	Tmprss2		NT_CD45.KO_vs_NT_CD45.WT	-1.5	-0.54	down	3.74e-06	9.63e-05	4460	2810	3144	2163.9	3144	not DE		IL13_CD45.KO_vs_IL13_CD45.WT	-1.1	-0.105	down	0.372	0.866	4810	2810	3075.3	2861.3	3075.3	not DE		IL13_CD45.WT_vs_NT_CD45.WT	-1	-0.0319	down	0.785	0.943	4810	2810	3144	3075.3	3144	not DE		IL13_CD45.KO_vs_NT_CD45.KO	1.3	0.403	up	0.00058	0.015	4460	2810	2861.3	2861.3	2163.9	not DE
ENSMUSG00000000386	Mx1		NT_CD45.KO_vs_NT_CD45.WT	1.1	0.113	up	0.911	0.972	8	2.9	3.4	3.4	3.1	not DE		IL13_CD45.KO_vs_IL13_CD45.WT	-8.8	-3.13	down	0.0346	0.448	6	2.9	4.6	0.5	4.6	not DE		IL13_CD45.WT_vs_NT_CD45.WT	1.4	0.519	up	0.609	0.876	6	2.9	4.6	4.6	3.1	not DE		IL13_CD45.KO_vs_NT_CD45.KO	-6.6	-2.72	down	0.065	0.342	8	2.9	3.4	0.5	3.4	not DE
ENSMUSG00000000394	Gcg		NT_CD45.KO_vs_NT_CD45.WT	-1.4	-0.498	down	0.0103	0.0644	2010	1070	1503.6	1064.8	1503.6	not DE		IL13_CD45.KO_vs_IL13_CD45.WT	1.2	0.273	up	0.164	0.731	1200	1070	946.4	946.4	782.8	not DE		IL13_CD45.WT_vs_NT_CD45.WT	-1.9	-0.941	down	1.4e-06	6.69e-05	2010	1070	1503.6	782.8	1503.6	not DE		IL13_CD45.KO_vs_NT_CD45.KO	-1.1	-0.17	down	0.384	0.751	1970	1070	1064.8	946.4	1064.8	not DE
ENSMUSG00000000399	Ndufa9		NT_CD45.KO_vs_NT_CD45.WT	-1.1	-0.0882	down	0.468	0.728	3140	1940	1863	1753	1863	not DE		IL13_CD45.KO_vs_IL13_CD45.WT	-1.1	-0.193	down	0.115	0.673	3330	1940	2214.5	1938.2	2214.5	not DE		IL13_CD45.WT_vs_NT_CD45.WT	1.2	0.251	up	0.0398	0.253	3330	1940	2214.5	2214.5	1863	not DE		IL13_CD45.KO_vs_NT_CD45.KO	1.1	0.146	up	0.232	0.623	3140	1940	1938.2	1938.2	1753	not DE
ENSMUSG00000000409	Lck		NT_CD45.KO_vs_NT_CD45.WT	-1.4	-0.468	down	0.489	0.743	26	9.9	17	12.2	17	not DE		IL13_CD45.KO_vs_IL13_CD45.WT	-1.8	-0.82	down	0.34	0.852	15	9.9	6.5	3.8	6.5	not DE		IL13_CD45.WT_vs_NT_CD45.WT	-2.4	-1.29	down	0.0742	0.356	18	9.9	17	6.5	17	not DE		IL13_CD45.KO_vs_NT_CD45.KO	-3.1	-1.64	down	0.0458	0.285	26	9.9	12.2	3.8	12.2	not DE
ENSMUSG00000000416	Cttnbp2		NT_CD45.KO_vs_NT_CD45.WT	1.9	0.96	up	0.244	0.524	30	8.2	11.6	11.6	5.8	not DE		IL13_CD45.KO_vs_IL13_CD45.WT	5.3	2.41	up	0.00968	0.252	21	8.2	13.2	13.2	2.4	not DE		IL13_CD45.WT_vs_NT_CD45.WT	-2.4	-1.27	down	0.185	0.562	11	8.2	5.8	2.4	5.8	not DE		IL13_CD45.KO_vs_NT_CD45.KO	1.1	0.187	up	0.815	0.95	30	8.2	13.2	13.2	11.6	not DE
ENSMUSG00000000420	Galnt1		NT_CD45.KO_vs_NT_CD45.WT	2.1	1.07	up	2.73e-05	0.000505	356	155	198.3	198.3	96	DE		IL13_CD45.KO_vs_IL13_CD45.WT	-1.1	-0.139	down	0.587	0.938	223	155	171	154.8	171	not DE		IL13_CD45.WT_vs_NT_CD45.WT	1.8	0.857	up	0.000942	0.0174	223	155	171	171	96	not DE		IL13_CD45.KO_vs_NT_CD45.KO	-1.3	-0.355	down	0.161	0.537	356	155	198.3	154.8	198.3	not DE
ENSMUSG00000000439	Mkrn2		NT_CD45.KO_vs_NT_CD45.WT	-1.2	-0.233	down	0.185	0.448	446	251	272.8	232.5	272.8	not DE		IL13_CD45.KO_vs_IL13_CD45.WT	-1	-0.0147	down	0.936	0.995	388	251	251	249.6	251	not DE		IL13_CD45.WT_vs_NT_CD45.WT	-1.1	-0.115	down	0.517	0.834	388	251	272.8	251	272.8	not DE		IL13_CD45.KO_vs_NT_CD45.KO	1.1	0.103	up	0.565	0.854	446	251	249.6	249.6	232.5	not DE
ENSMUSG00000000440	Pparg		NT_CD45.KO_vs_NT_CD45.WT	1.1	0.0928	up	0.655	0.85	476	226	248.1	248.1	232.6	not DE		IL13_CD45.KO_vs_IL13_CD45.WT	-1.1	-0.181	down	0.401	0.878	274	226	224.7	197.8	224.7	not DE		IL13_CD45.WT_vs_NT_CD45.WT	-1	-0.0529	down	0.802	0.948	293	226	232.6	224.7	232.6	not DE		IL13_CD45.KO_vs_NT_CD45.KO	-1.3	-0.327	down	0.124	0.478	476	226	248.1	197.8	248.1	not DE
ENSMUSG00000000441	Raf1		NT_CD45.KO_vs_NT_CD45.WT	-1.2	-0.22	down	0.242	0.522	740	376	408.9	350.9	408.9	not DE		IL13_CD45.KO_vs_IL13_CD45.WT	1.1	0.196	up	0.308	0.839	638	376	397.6	397.6	345.1	not DE		IL13_CD45.WT_vs_NT_CD45.WT	-1.2	-0.236	down	0.215	0.602	638	376	408.9	345.1	408.9	not DE		IL13_CD45.KO_vs_NT_CD45.KO	1.1	0.18	up	0.344	0.723	740	376	397.6	397.6	350.9	not DE
ENSMUSG00000000486	Septin1		NT_CD45.KO_vs_NT_CD45.WT	1.4	0.466	up	0.485	0.74	32	8.2	10.6	10.6	7.8	not DE		IL13_CD45.KO_vs_IL13_CD45.WT	-1.2	-0.235	down	0.752	0.972	14	8.2	7.7	6.7	7.7	not DE		IL13_CD45.WT_vs_NT_CD45.WT	1	0.0124	up	0.986	1	14	8.2	7.8	7.7	7.8	not DE		IL13_CD45.KO_vs_NT_CD45.KO	-1.6	-0.689	down	0.333	0.716	32	8.2	10.6	6.7	10.6	not DE
ENSMUSG00000000489	Pdgfb		NT_CD45.KO_vs_NT_CD45.WT	-2	-1	down	0.0225	0.115	29	21.7	21.5	10.7	21.5	not DE		IL13_CD45.KO_vs_IL13_CD45.WT	-1.6	-0.671	down	0.117	0.678	44	21.7	33.4	21	33.4	not DE		IL13_CD45.WT_vs_NT_CD45.WT	1.6	0.653	up	0.112	0.445	44	21.7	33.4	33.4	21.5	not DE		IL13_CD45.KO_vs_NT_CD45.KO	2	0.982	up	0.0307	0.23	21	21.7	21	21	10.7	not DE
ENSMUSG00000000530	Acvrl1		NT_CD45.KO_vs_NT_CD45.WT	-1.7	-0.738	down	0.378	0.656	9	5	7.1	4.3	7.1	not DE		IL13_CD45.KO_vs_IL13_CD45.WT	4.2	2.06	up	0.0446	0.49	8	5	6.7	6.7	1.6	not DE		IL13_CD45.WT_vs_NT_CD45.WT	-4.3	-2.12	down	0.0349	0.234	8	5	7.1	1.6	7.1	not DE		IL13_CD45.KO_vs_NT_CD45.KO	1.6	0.683	up	0.429	0.782	9	5	6.7	6.7	4.3	not DE
ENSMUSG00000000531	Tamalin		NT_CD45.KO_vs_NT_CD45.WT	4.4	2.13	up	0	1e-10	155	80	83.9	83.9	19.7	DE		IL13_CD45.KO_vs_IL13_CD45.WT	1.2	0.215	up	0.385	0.872	135	80	116.3	116.3	100.1	not DE		IL13_CD45.WT_vs_NT_CD45.WT	5.2	2.39	up	0	0	135	80	100.1	100.1	19.7	DE		IL13_CD45.KO_vs_NT_CD45.KO	1.4	0.475	up	0.0522	0.307	155	80	116.3	116.3	83.9	not DE
ENSMUSG00000000532	Acvr1b		NT_CD45.KO_vs_NT_CD45.WT	-1	-0.0549	down	0.8	0.925	222	119	119.8	116.4	119.8	not DE		IL13_CD45.KO_vs_IL13_CD45.WT	1.2	0.212	up	0.349	0.856	121	119	127.8	127.8	112.1	not DE		IL13_CD45.WT_vs_NT_CD45.WT	-1.1	-0.129	down	0.56	0.855	178	119	119.8	112.1	119.8	not DE		IL13_CD45.KO_vs_NT_CD45.KO	1.1	0.137	up	0.534	0.84	222	119	127.8	127.8	116.4	not DE
ENSMUSG00000000538	Tom1l2		NT_CD45.KO_vs_NT_CD45.WT	-1	-0.0408	down	0.782	0.917	1350	633	651.7	635.4	651.7	not DE		IL13_CD45.KO_vs_IL13_CD45.WT	-1.1	-0.0792	down	0.598	0.94	775	633	640.4	604.9	640.4	not DE		IL13_CD45.WT_vs_NT_CD45.WT	-1	-0.0325	down	0.827	0.957	958	633	651.7	640.4	651.7	not DE		IL13_CD45.KO_vs_NT_CD45.KO	-1.1	-0.0709	down	0.635	0.883	1350	633	635.4	604.9	635.4	not DE
ENSMUSG00000000544	Gpa33		NT_CD45.KO_vs_NT_CD45.WT	-1.1	-0.162	down	0.224	0.496	1100	595	606.4	543.9	606.4	not DE		IL13_CD45.KO_vs_IL13_CD45.WT	1.1	0.139	up	0.308	0.839	856	595	645.5	645.5	584.9	not DE		IL13_CD45.WT_vs_NT_CD45.WT	-1	-0.0534	down	0.692	0.906	867	595	606.4	584.9	606.4	not DE		IL13_CD45.KO_vs_NT_CD45.KO	1.2	0.247	up	0.0664	0.346	1100	595	645.5	645.5	543.9	not DE
ENSMUSG00000000552	Zfp385a		NT_CD45.KO_vs_NT_CD45.WT	-2.4	-1.28	down	0.278	0.562	7	2.4	3.9	1.6	3.9	not DE		IL13_CD45.KO_vs_IL13_CD45.WT	-1.2	-0.225	down	0.865	0.99	5	2.4	2.3	1.9	2.3	not DE		IL13_CD45.WT_vs_NT_CD45.WT	-1.7	-0.773	down	0.516	0.833	7	2.4	3.9	2.3	3.9	not DE		IL13_CD45.KO_vs_NT_CD45.KO	1.2	0.286	up	0.828	0.954	3	2.4	1.9	1.9	1.6	not DE
ENSMUSG00000000555	Itga5		NT_CD45.KO_vs_NT_CD45.WT	1.8	0.856	up	0.127	0.36	90	16.2	24.2	24.2	13.9	not DE		IL13_CD45.KO_vs_IL13_CD45.WT	2.1	1.1	up	0.0752	0.591	18	16.2	18	18	8.6	not DE		IL13_CD45.WT_vs_NT_CD45.WT	-1.6	-0.7	down	0.255	0.645	16	16.2	13.9	8.6	13.9	not DE		IL13_CD45.KO_vs_NT_CD45.KO	-1.4	-0.457	down	0.418	0.774	90	16.2	24.2	18	24.2	not DE
ENSMUSG00000000561	Wdr77		NT_CD45.KO_vs_NT_CD45.WT	-1	-0.00178	down	0.991	1	732	358	384.6	383.1	384.6	not DE		IL13_CD45.KO_vs_IL13_CD45.WT	1	0.00135	up	0.994	1	399	358	333	330.9	333	not DE		IL13_CD45.WT_vs_NT_CD45.WT	-1.2	-0.212	down	0.204	0.587	531	358	384.6	333	384.6	not DE		IL13_CD45.KO_vs_NT_CD45.KO	-1.2	-0.209	down	0.213	0.605	732	358	383.1	330.9	383.1	not DE
ENSMUSG00000000563	Atp5pb		NT_CD45.KO_vs_NT_CD45.WT	-1.7	-0.754	down	2.29e-05	0.000437	8590	5960	6625.2	3930.3	6625.2	not DE		IL13_CD45.KO_vs_IL13_CD45.WT	-1.1	-0.074	down	0.678	0.958	11700	5960	6806	6467.6	6806	not DE		IL13_CD45.WT_vs_NT_CD45.WT	1	0.0395	up	0.824	0.956	11700	5960	6806	6806	6625.2	not DE		IL13_CD45.KO_vs_NT_CD45.KO	1.6	0.719	up	5.39e-05	0.00251	6340	5960	6467.6	6467.6	3930.3	not DE
ENSMUSG00000000567	Sox9		NT_CD45.KO_vs_NT_CD45.WT	1.1	0.188	up	0.348	0.632	1290	571	548.4	548.4	483	not DE		IL13_CD45.KO_vs_IL13_CD45.WT	1	0.058	up	0.773	0.977	947	571	638.8	638.8	613.3	not DE		IL13_CD45.WT_vs_NT_CD45.WT	1.3	0.349	up	0.0822	0.377	947	571	613.3	613.3	483	not DE		IL13_CD45.KO_vs_NT_CD45.KO	1.2	0.219	up	0.273	0.665	1290	571	638.8	638.8	548.4	not DE
ENSMUSG00000000568	Hnrnpd		NT_CD45.KO_vs_NT_CD45.WT	2	0.977	up	0.000343	0.00415	193	75.2	93.7	93.7	48.7	not DE		IL13_CD45.KO_vs_IL13_CD45.WT	1	0.0697	up	0.8	0.979	100	75.2	81.1	81.1	77.3	not DE		IL13_CD45.WT_vs_NT_CD45.WT	1.6	0.698	up	0.0127	0.122	100	75.2	77.3	77.3	48.7	not DE		IL13_CD45.KO_vs_NT_CD45.KO	-1.2	-0.209	down	0.436	0.788	193	75.2	93.7	81.1	93.7	not DE
ENSMUSG00000000579	Dynlt1c		NT_CD45.KO_vs_NT_CD45.WT	-1	-0.00383	down	0.997	1	6	2.8	3.4	3.3	3.4	not DE		IL13_CD45.KO_vs_IL13_CD45.WT	1.8	0.88	up	0.453	0.903	3	2.8	2.9	2.9	1.6	not DE		IL13_CD45.WT_vs_NT_CD45.WT	-2.1	-1.07	down	0.337	0.719	4	2.8	3.4	1.6	3.4	not DE		IL13_CD45.KO_vs_NT_CD45.KO	-1.1	-0.184	down	0.86	0.965	6	2.8	3.3	2.9	3.3	not DE
ENSMUSG00000000581	C1d		NT_CD45.KO_vs_NT_CD45.WT	1.1	0.114	up	0.582	0.806	585	289	319.1	319.1	296.1	not DE		IL13_CD45.KO_vs_IL13_CD45.WT	-1	-0.00118	down	0.996	1	322	289	271.2	270.1	271.2	not DE		IL13_CD45.WT_vs_NT_CD45.WT	-1.1	-0.125	down	0.552	0.852	371	289	296.1	271.2	296.1	not DE		IL13_CD45.KO_vs_NT_CD45.KO	-1.2	-0.24	down	0.253	0.644	585	289	319.1	270.1	319.1	not DE
ENSMUSG00000000594	Gm2a		NT_CD45.KO_vs_NT_CD45.WT	1.5	0.62	up	0.00222	0.0195	1480	518	655.7	655.7	426.9	not DE		IL13_CD45.KO_vs_IL13_CD45.WT	-1.4	-0.438	down	0.0331	0.441	653	518	569.8	418.9	569.8	not DE		IL13_CD45.WT_vs_NT_CD45.WT	1.3	0.41	up	0.0442	0.269	653	518	569.8	569.8	426.9	not DE		IL13_CD45.KO_vs_NT_CD45.KO	-1.6	-0.648	down	0.00152	0.0306	1480	518	655.7	418.9	655.7	not DE
ENSMUSG00000000600	Krit1		NT_CD45.KO_vs_NT_CD45.WT	1.4	0.454	up	0.0159	0.0892	281	121	144.1	144.1	104.4	not DE		IL13_CD45.KO_vs_IL13_CD45.WT	1.1	0.172	up	0.388	0.873	157	121	125.9	125.9	111.2	not DE		IL13_CD45.WT_vs_NT_CD45.WT	1.1	0.088	up	0.654	0.893	157	121	111.2	111.2	104.4	not DE		IL13_CD45.KO_vs_NT_CD45.KO	-1.1	-0.194	down	0.311	0.699	281	121	144.1	125.9	144.1	not DE
ENSMUSG00000000605	Clcn4		NT_CD45.KO_vs_NT_CD45.WT	-1.1	-0.192	down	0.176	0.437	1040	618	640.5	563.1	640.5	not DE		IL13_CD45.KO_vs_IL13_CD45.WT	1	0.0435	up	0.764	0.974	975	618	643.8	643.8	623.8	not DE		IL13_CD45.WT_vs_NT_CD45.WT	-1	-0.0403	down	0.778	0.941	975	618	640.5	623.8	640.5	not DE		IL13_CD45.KO_vs_NT_CD45.KO	1.1	0.195	up	0.174	0.555	1040	618	643.8	643.8	563.1	not DE
ENSMUSG00000000628	Hk2		NT_CD45.KO_vs_NT_CD45.WT	-1.4	-0.497	down	7.85e-05	0.00123	858	440	550	389.3	550	not DE		IL13_CD45.KO_vs_IL13_CD45.WT	1.1	0.187	up	0.157	0.725	572	440	438.4	438.4	384	not DE		IL13_CD45.WT_vs_NT_CD45.WT	-1.4	-0.514	down	6.09e-05	0.00178	770	440	550	384	550	not DE		IL13_CD45.KO_vs_NT_CD45.KO	1.1	0.17	up	0.191	0.578	858	440	438.4	438.4	389.3	not DE
ENSMUSG00000000631	Myo18a		NT_CD45.KO_vs_NT_CD45.WT	-1.1	-0.196	down	0.193	0.458	1610	882	903.5	791.2	903.5	not DE		IL13_CD45.KO_vs_IL13_CD45.WT	-1	-0.064	down	0.673	0.957	1320	882	937.2	895.9	937.2	not DE		IL13_CD45.WT_vs_NT_CD45.WT	1	0.048	up	0.75	0.929	1390	882	937.2	937.2	903.5	not DE		IL13_CD45.KO_vs_NT_CD45.KO	1.1	0.18	up	0.235	0.625	1610	882	895.9	895.9	791.2	not DE
ENSMUSG00000000632	Sez6		NT_CD45.KO_vs_NT_CD45.WT	-4.2	-2.08	down	0.113	0.336	5	2.3	3.7	0.8	3.7	not DE		IL13_CD45.KO_vs_IL13_CD45.WT	-8.2	-3.03	down	0.0569	0.537	8	2.3	4.1	0.5	4.1	not DE		IL13_CD45.WT_vs_NT_CD45.WT	1.2	0.232	up	0.841	0.961	8	2.3	4.1	4.1	3.7	not DE		IL13_CD45.KO_vs_NT_CD45.KO	-1.6	-0.721	down	0.673	0.899	2	2.3	0.8	0.5	0.8	not DE
ENSMUSG00000000673	Haao		NT_CD45.KO_vs_NT_CD45.WT	-1.7	-0.736	down	0.244	0.524	28	10.4	16.8	10.4	16.8	not DE		IL13_CD45.KO_vs_IL13_CD45.WT	-1	-0.0406	down	0.956	0.998	10	10.4	7.4	7.1	7.4	not DE		IL13_CD45.WT_vs_NT_CD45.WT	-2.3	-1.23	down	0.0662	0.334	28	10.4	16.8	7.4	16.8	not DE		IL13_CD45.KO_vs_NT_CD45.KO	-1.4	-0.535	down	0.449	0.794	22	10.4	10.4	7.1	10.4	not DE
ENSMUSG00000000686	Abhd15		NT_CD45.KO_vs_NT_CD45.WT	-1.6	-0.695	down	0.317	0.601	21	7	10.1	6	10.1	not DE		IL13_CD45.KO_vs_IL13_CD45.WT	1.1	0.119	up	0.879	0.992	10	7	6.4	6.4	5.7	not DE		IL13_CD45.WT_vs_NT_CD45.WT	-1.7	-0.791	down	0.274	0.663	12	7	10.1	5.7	10.1	not DE		IL13_CD45.KO_vs_NT_CD45.KO	1	0.0224	up	0.976	1	21	7	6.4	6.4	6	not DE
ENSMUSG00000000690	Hoxb6		NT_CD45.KO_vs_NT_CD45.WT	4.3	2.1	up	0.028	0.134	13	4.5	7.8	7.8	1.6	not DE		IL13_CD45.KO_vs_IL13_CD45.WT	4.2	2.08	up	0.0424	0.476	5	4.5	6.7	6.7	1.7	not DE		IL13_CD45.WT_vs_NT_CD45.WT	-1.1	-0.191	down	0.865	0.971	3	4.5	1.7	1.7	1.6	not DE		IL13_CD45.KO_vs_NT_CD45.KO	-1.2	-0.213	down	0.797	0.944	13	4.5	7.8	6.7	7.8	not DE
ENSMUSG00000000693	Loxl3		NT_CD45.KO_vs_NT_CD45.WT	-1.1	-0.117	down	0.687	0.869	79	43.7	46.6	43.8	46.6	not DE		IL13_CD45.KO_vs_IL13_CD45.WT	1.4	0.5	up	0.111	0.664	58	43.7	49.9	49.9	34.6	not DE		IL13_CD45.WT_vs_NT_CD45.WT	-1.3	-0.422	down	0.167	0.537	75	43.7	46.6	34.6	46.6	not DE		IL13_CD45.KO_vs_NT_CD45.KO	1.1	0.196	up	0.512	0.828	79	43.7	49.9	49.9	43.8	not DE
ENSMUSG00000000706	Btn1a1		NT_CD45.KO_vs_NT_CD45.WT	-1.4	-0.451	down	0.622	0.832	13	4.1	6	4.2	6	not DE		IL13_CD45.KO_vs_IL13_CD45.WT	-11	-3.52	down	0.0154	0.318	9	4.1	5.9	0.5	5.9	not DE		IL13_CD45.WT_vs_NT_CD45.WT	1	0.016	up	0.986	1	9	4.1	6	5.9	6	not DE		IL13_CD45.KO_vs_NT_CD45.KO	-8.3	-3.05	down	0.0352	0.245	13	4.1	4.2	0.5	4.2	not DE
ENSMUSG00000000708	Kat2b		NT_CD45.KO_vs_NT_CD45.WT	1.3	0.35	up	0.453	0.717	44	17.9	18.5	18.5	14.9	not DE		IL13_CD45.KO_vs_IL13_CD45.WT	-1.5	-0.612	down	0.213	0.777	30	17.9	23.3	15	23.3	not DE		IL13_CD45.WT_vs_NT_CD45.WT	1.6	0.643	up	0.173	0.545	30	17.9	23.3	23.3	14.9	not DE		IL13_CD45.KO_vs_NT_CD45.KO	-1.2	-0.319	down	0.512	0.828	44	17.9	18.5	15	18.5	not DE
ENSMUSG00000000711	Rab5b		NT_CD45.KO_vs_NT_CD45.WT	-1.1	-0.136	down	0.432	0.702	398	206	212.2	193.8	212.2	not DE		IL13_CD45.KO_vs_IL13_CD45.WT	1.1	0.15	up	0.405	0.881	238	206	219.3	219.3	198.9	not DE		IL13_CD45.WT_vs_NT_CD45.WT	-1.1	-0.107	down	0.545	0.848	308	206	212.2	198.9	212.2	not DE		IL13_CD45.KO_vs_NT_CD45.KO	1.1	0.179	up	0.311	0.699	398	206	219.3	219.3	193.8	not DE
ENSMUSG00000000732	Icosl		NT_CD45.KO_vs_NT_CD45.WT	-1.6	-0.665	down	0.155	0.405	56	27.2	35	22.8	35	not DE		IL13_CD45.KO_vs_IL13_CD45.WT	1	0.0578	up	0.907	0.993	41	27.2	26.1	26.1	25	not DE		IL13_CD45.WT_vs_NT_CD45.WT	-1.4	-0.501	down	0.291	0.679	56	27.2	35	25	35	not DE		IL13_CD45.KO_vs_NT_CD45.KO	1.2	0.221	up	0.649	0.888	40	27.2	26.1	26.1	22.8	not DE
ENSMUSG00000000738	Spg7		NT_CD45.KO_vs_NT_CD45.WT	1.5	0.538	up	0.00803	0.0533	475	254	298.4	298.4	204.6	not DE		IL13_CD45.KO_vs_IL13_CD45.WT	-1.1	-0.137	down	0.507	0.922	332	254	270.1	244.9	270.1	not DE		IL13_CD45.WT_vs_NT_CD45.WT	1.3	0.394	up	0.0552	0.302	332	254	270.1	270.1	204.6	not DE		IL13_CD45.KO_vs_NT_CD45.KO	-1.2	-0.282	down	0.169	0.548	475	254	298.4	244.9	298.4	not DE
ENSMUSG00000000739	Sult5a1		NT_CD45.KO_vs_NT_CD45.WT	-1.9	-0.924	down	0.672	0.86	3	1.4	1.4	0.8	1.4	not DE		IL13_CD45.KO_vs_IL13_CD45.WT	5.1	2.34	up	0.302	0.833	6	1.4	2.8	2.8	0.5	not DE		IL13_CD45.WT_vs_NT_CD45.WT	-2.6	-1.36	down	0.553	0.852	3	1.4	1.4	0.5	1.4	not DE		IL13_CD45.KO_vs_NT_CD45.KO	3.7	1.9	up	0.376	0.745	6	1.4	2.8	2.8	0.8	not DE
ENSMUSG00000000740	Rpl13		NT_CD45.KO_vs_NT_CD45.WT	-2.9	-1.53	down	1.22e-05	0.000258	38600	17200	25853.3	8925.5	25853.3	DE		IL13_CD45.KO_vs_IL13_CD45.WT	-1.1	-0.0876	down	0.803	0.98	35400	17200	17440.6	16414	17440.6	not DE		IL13_CD45.WT_vs_NT_CD45.WT	-1.5	-0.568	down	0.105	0.431	38600	17200	25853.3	17440.6	25853.3	not DE		IL13_CD45.KO_vs_NT_CD45.KO	1.8	0.879	up	0.0122	0.131	16200	17200	16414	16414	8925.5	not DE
ENSMUSG00000000743	Chmp1a		NT_CD45.KO_vs_NT_CD45.WT	-1.5	-0.553	down	0.000105	0.00156	4770	2930	3340.1	2279.6	3340.1	not DE		IL13_CD45.KO_vs_IL13_CD45.WT	-1.2	-0.214	down	0.135	0.698	5030	2930	3269	2820	3269	not DE		IL13_CD45.WT_vs_NT_CD45.WT	-1	-0.0311	down	0.827	0.957	5030	2930	3340.1	3269	3340.1	not DE		IL13_CD45.KO_vs_NT_CD45.KO	1.2	0.308	up	0.0314	0.233	3960	2930	2820	2820	2279.6	not DE
ENSMUSG00000000751	Rpa1		NT_CD45.KO_vs_NT_CD45.WT	-1	-0.0297	down	0.836	0.942	1120	578	591.3	578.9	591.3	not DE		IL13_CD45.KO_vs_IL13_CD45.WT	1.2	0.274	up	0.0625	0.551	733	578	624.7	624.7	516.7	not DE		IL13_CD45.WT_vs_NT_CD45.WT	-1.1	-0.193	down	0.185	0.562	818	578	591.3	516.7	591.3	not DE		IL13_CD45.KO_vs_NT_CD45.KO	1.1	0.11	up	0.446	0.793	1120	578	624.7	624.7	578.9	not DE
ENSMUSG00000000759	Tubgcp3		NT_CD45.KO_vs_NT_CD45.WT	1.1	0.152	up	0.343	0.628	734	279	304.5	304.5	273.7	not DE		IL13_CD45.KO_vs_IL13_CD45.WT	-1.1	-0.105	down	0.531	0.926	409	279	279.1	259.2	279.1	not DE		IL13_CD45.WT_vs_NT_CD45.WT	1	0.0193	up	0.906	0.979	426	279	279.1	279.1	273.7	not DE		IL13_CD45.KO_vs_NT_CD45.KO	-1.2	-0.237	down	0.148	0.518	734	279	304.5	259.2	304.5	not DE
ENSMUSG00000000776	Polr3d		NT_CD45.KO_vs_NT_CD45.WT	1.3	0.364	up	0.0836	0.28	307	142	156.2	156.2	122.1	not DE		IL13_CD45.KO_vs_IL13_CD45.WT	-1	-0.0606	down	0.781	0.978	167	142	149	141.1	149	not DE		IL13_CD45.WT_vs_NT_CD45.WT	1.2	0.278	up	0.195	0.576	167	142	149	149	122.1	not DE		IL13_CD45.KO_vs_NT_CD45.KO	-1.1	-0.146	down	0.493	0.819	307	142	156.2	141.1	156.2	not DE
ENSMUSG00000000782	Tcf7		NT_CD45.KO_vs_NT_CD45.WT	1.3	0.379	up	0.483	0.738	35	19.3	18.8	18.8	13.8	not DE		IL13_CD45.KO_vs_IL13_CD45.WT	1.3	0.373	up	0.492	0.917	25	19.3	24.9	24.9	19.6	not DE		IL13_CD45.WT_vs_NT_CD45.WT	1.3	0.426	up	0.439	0.794	29	19.3	19.6	19.6	13.8	not DE		IL13_CD45.KO_vs_NT_CD45.KO	1.3	0.419	up	0.43	0.783	35	19.3	24.9	24.9	18.8	not DE
ENSMUSG00000000787	Ddx3x		NT_CD45.KO_vs_NT_CD45.WT	1.3	0.385	up	0.0413	0.176	662	311	333	333	256.2	not DE		IL13_CD45.KO_vs_IL13_CD45.WT	1.5	0.549	up	0.00403	0.159	316	311	387.9	387.9	267.2	not DE		IL13_CD45.WT_vs_NT_CD45.WT	1	0.0567	up	0.767	0.937	356	311	267.2	267.2	256.2	not DE		IL13_CD45.KO_vs_NT_CD45.KO	1.2	0.222	up	0.238	0.629	662	311	387.9	387.9	333	not DE
ENSMUSG00000000791	Il12rb1		NT_CD45.KO_vs_NT_CD45.WT	2.4	1.26	up	0.114	0.337	31	7.9	9	9	3.8	not DE		IL13_CD45.KO_vs_IL13_CD45.WT	2.1	1.07	up	0.168	0.737	12	7.9	12.5	12.5	6.2	not DE		IL13_CD45.WT_vs_NT_CD45.WT	1.6	0.642	up	0.442	0.796	8	7.9	6.2	6.2	3.8	not DE		IL13_CD45.KO_vs_NT_CD45.KO	1.4	0.449	up	0.538	0.841	31	7.9	12.5	12.5	9	not DE
ENSMUSG00000000792	Slc5a5		NT_CD45.KO_vs_NT_CD45.WT	2.8	1.5	up	0.371	0.65	11	1.4	2.8	2.8	1.1	not DE		IL13_CD45.KO_vs_IL13_CD45.WT	1	0.0147	up	0.994	1	2	1.4	1	0.9	1	not DE		IL13_CD45.WT_vs_NT_CD45.WT	-1.1	-0.102	down	0.956	0.994	2	1.4	1.1	1	1.1	not DE		IL13_CD45.KO_vs_NT_CD45.KO	-3	-1.59	down	0.372	0.743	11	1.4	2.8	0.9	2.8	not DE
ENSMUSG00000000804	Usp32		NT_CD45.KO_vs_NT_CD45.WT	1.6	0.656	up	0.119	0.345	88	37.5	46	46	29.7	not DE		IL13_CD45.KO_vs_IL13_CD45.WT	-1.4	-0.44	down	0.312	0.842	65	37.5	42.6	31.6	42.6	not DE		IL13_CD45.WT_vs_NT_CD45.WT	1.5	0.55	up	0.198	0.58	65	37.5	42.6	42.6	29.7	not DE		IL13_CD45.KO_vs_NT_CD45.KO	-1.5	-0.546	down	0.203	0.593	88	37.5	46	31.6	46	not DE
ENSMUSG00000000805	Car4		NT_CD45.KO_vs_NT_CD45.WT	2.9	1.52	up	0	9e-10	497	621	211.6	211.6	73.7	DE		IL13_CD45.KO_vs_IL13_CD45.WT	-1.3	-0.354	down	0.0716	0.578	1700	621	1232.5	965.3	1232.5	not DE		IL13_CD45.WT_vs_NT_CD45.WT	17	4.07	up	0	0	1700	621	1232.5	1232.5	73.7	DE		IL13_CD45.KO_vs_NT_CD45.KO	4.6	2.19	up	0	0	752	621	965.3	965.3	211.6	DE
ENSMUSG00000000811	Txnrd3		NT_CD45.KO_vs_NT_CD45.WT	-1.4	-0.484	down	0.00511	0.0378	281	168	192	137.7	192	not DE		IL13_CD45.KO_vs_IL13_CD45.WT	1.2	0.286	up	0.114	0.67	203	168	187.1	187.1	154.1	not DE		IL13_CD45.WT_vs_NT_CD45.WT	-1.3	-0.326	down	0.0642	0.329	249	168	192	154.1	192	not DE		IL13_CD45.KO_vs_NT_CD45.KO	1.4	0.444	up	0.0124	0.132	281	168	187.1	187.1	137.7	not DE
ENSMUSG00000000823	Zfp512b		NT_CD45.KO_vs_NT_CD45.WT	2	0.976	up	4.03e-05	0.000701	500	141	208.6	208.6	105	not DE		IL13_CD45.KO_vs_IL13_CD45.WT	1.3	0.336	up	0.173	0.741	155	141	140.2	140.2	111.6	not DE		IL13_CD45.WT_vs_NT_CD45.WT	1	0.0623	up	0.8	0.948	183	141	111.6	111.6	105	not DE		IL13_CD45.KO_vs_NT_CD45.KO	-1.5	-0.577	down	0.0155	0.152	500	141	208.6	140.2	208.6	not DE
ENSMUSG00000000826	Dnajc5		NT_CD45.KO_vs_NT_CD45.WT	-1.4	-0.485	down	0.00139	0.0133	1730	942	1077.7	770.1	1077.7	not DE		IL13_CD45.KO_vs_IL13_CD45.WT	1.1	0.107	up	0.485	0.915	1610	942	996.1	996.1	922.3	not DE		IL13_CD45.WT_vs_NT_CD45.WT	-1.2	-0.222	down	0.145	0.501	1610	942	1077.7	922.3	1077.7	not DE		IL13_CD45.KO_vs_NT_CD45.KO	1.3	0.37	up	0.0155	0.151	1730	942	996.1	996.1	770.1	not DE
ENSMUSG00000000827	Tpd52l2		NT_CD45.KO_vs_NT_CD45.WT	1	0.0172	up	0.891	0.963	1200	565	571.8	571.8	566	not DE		IL13_CD45.KO_vs_IL13_CD45.WT	1.1	0.12	up	0.354	0.858	719	565	584	584	537.3	not DE		IL13_CD45.WT_vs_NT_CD45.WT	-1.1	-0.0735	down	0.563	0.856	765	565	566	537.3	566	not DE		IL13_CD45.KO_vs_NT_CD45.KO	1	0.0289	up	0.82	0.952	1200	565	584	584	571.8	not DE
ENSMUSG00000000838	Fmr1		NT_CD45.KO_vs_NT_CD45.WT	1.7	0.769	up	0.00334	0.0271	163	63.1	81.2	81.2	48.1	not DE		IL13_CD45.KO_vs_IL13_CD45.WT	1	0.0297	up	0.914	0.993	76	63.1	61.7	61.7	61.5	not DE		IL13_CD45.WT_vs_NT_CD45.WT	1.3	0.341	up	0.211	0.597	76	63.1	61.5	61.5	48.1	not DE		IL13_CD45.KO_vs_NT_CD45.KO	-1.3	-0.398	down	0.133	0.493	163	63.1	81.2	61.7	81.2	not DE
ENSMUSG00000000861	Bcl11a		NT_CD45.KO_vs_NT_CD45.WT	-1.9	-0.901	down	0.00587	0.0419	95	51.3	65.1	34.8	65.1	not DE		IL13_CD45.KO_vs_IL13_CD45.WT	-1.8	-0.845	down	0.0145	0.307	90	51.3	67.5	37.6	67.5	not DE		IL13_CD45.WT_vs_NT_CD45.WT	1	0.0518	up	0.872	0.971	95	51.3	67.5	67.5	65.1	not DE		IL13_CD45.KO_vs_NT_CD45.KO	1.1	0.107	up	0.759	0.93	67	51.3	37.6	37.6	34.8	not DE
ENSMUSG00000000876	Pxmp4		NT_CD45.KO_vs_NT_CD45.WT	-1.3	-0.342	down	0.0526	0.208	679	330	384.5	304.3	384.5	not DE		IL13_CD45.KO_vs_IL13_CD45.WT	-1.1	-0.192	down	0.294	0.831	496	330	335.3	294.8	335.3	not DE		IL13_CD45.WT_vs_NT_CD45.WT	-1.1	-0.199	down	0.264	0.653	563	330	384.5	335.3	384.5	not DE		IL13_CD45.KO_vs_NT_CD45.KO	-1	-0.0484	down	0.789	0.942	679	330	304.3	294.8	304.3	not DE
ENSMUSG00000000881	Dlg3		NT_CD45.KO_vs_NT_CD45.WT	1.1	0.174	up	0.66	0.853	105	44.9	48.4	48.4	43	not DE		IL13_CD45.KO_vs_IL13_CD45.WT	-1.1	-0.0765	down	0.852	0.988	66	44.9	45.1	43	45.1	not DE		IL13_CD45.WT_vs_NT_CD45.WT	1.1	0.0712	up	0.86	0.968	66	44.9	45.1	45.1	43	not DE		IL13_CD45.KO_vs_NT_CD45.KO	-1.1	-0.179	down	0.657	0.893	105	44.9	48.4	43	48.4	not DE
ENSMUSG00000000884	Gnb1l		NT_CD45.KO_vs_NT_CD45.WT	1.3	0.36	up	0.0605	0.228	266	143	160.1	160.1	124.1	not DE		IL13_CD45.KO_vs_IL13_CD45.WT	-1.2	-0.308	down	0.124	0.687	224	143	159.2	127.9	159.2	not DE		IL13_CD45.WT_vs_NT_CD45.WT	1.3	0.351	up	0.0724	0.351	224	143	159.2	159.2	124.1	not DE		IL13_CD45.KO_vs_NT_CD45.KO	-1.2	-0.317	down	0.108	0.449	266	143	160.1	127.9	160.1	not DE
ENSMUSG00000000901	Mmp11		NT_CD45.KO_vs_NT_CD45.WT	2.3	1.22	up	0.313	0.597	9	3.3	3.5	3.5	1.9	not DE		IL13_CD45.KO_vs_IL13_CD45.WT	-1.3	-0.329	down	0.776	0.977	5	3.3	4.4	3.3	4.4	not DE		IL13_CD45.WT_vs_NT_CD45.WT	2.8	1.46	up	0.234	0.621	5	3.3	4.4	4.4	1.9	not DE		IL13_CD45.KO_vs_NT_CD45.KO	-1.1	-0.0924	down	0.936	0.99	9	3.3	3.5	3.3	3.5	not DE
ENSMUSG00000000902	Smarcb1		NT_CD45.KO_vs_NT_CD45.WT	-1.3	-0.332	down	0.0077	0.0516	2490	1370	1553.7	1233.7	1553.7	not DE		IL13_CD45.KO_vs_IL13_CD45.WT	1.1	0.156	up	0.217	0.779	2040	1370	1413	1413	1266.3	not DE		IL13_CD45.WT_vs_NT_CD45.WT	-1.2	-0.291	down	0.0199	0.165	2130	1370	1553.7	1266.3	1553.7	not DE		IL13_CD45.KO_vs_NT_CD45.KO	1.1	0.196	up	0.118	0.468	2490	1370	1413	1413	1233.7	not DE
ENSMUSG00000000915	Hip1r		NT_CD45.KO_vs_NT_CD45.WT	-1.1	-0.174	down	0.14	0.382	975	563	565.8	503.3	565.8	not DE		IL13_CD45.KO_vs_IL13_CD45.WT	-1.2	-0.263	down	0.0299	0.426	895	563	645.8	537.2	645.8	not DE		IL13_CD45.WT_vs_NT_CD45.WT	1.1	0.185	up	0.118	0.456	895	563	645.8	645.8	565.8	not DE		IL13_CD45.KO_vs_NT_CD45.KO	1.1	0.0961	up	0.424	0.779	975	563	537.2	537.2	503.3	not DE
ENSMUSG00000000916	Nsun5		NT_CD45.KO_vs_NT_CD45.WT	1.1	0.14	up	0.466	0.726	601	239	271.8	271.8	247.2	not DE		IL13_CD45.KO_vs_IL13_CD45.WT	1.2	0.223	up	0.263	0.81	333	239	236.6	236.6	201.5	not DE		IL13_CD45.WT_vs_NT_CD45.WT	-1.2	-0.287	down	0.143	0.499	382	239	247.2	201.5	247.2	not DE		IL13_CD45.KO_vs_NT_CD45.KO	-1.2	-0.204	down	0.297	0.686	601	239	271.8	236.6	271.8	not DE
ENSMUSG00000000934	Top1mt		NT_CD45.KO_vs_NT_CD45.WT	-1.1	-0.138	down	0.567	0.797	307	192	199.8	181.7	199.8	not DE		IL13_CD45.KO_vs_IL13_CD45.WT	-1.1	-0.156	down	0.526	0.925	263	192	203.6	182.3	203.6	not DE		IL13_CD45.WT_vs_NT_CD45.WT	1	0.028	up	0.908	0.98	263	192	203.6	203.6	199.8	not DE		IL13_CD45.KO_vs_NT_CD45.KO	1	0.00973	up	0.968	0.998	307	192	182.3	182.3	181.7	not DE
ENSMUSG00000000942	Hoxa4		NT_CD45.KO_vs_NT_CD45.WT	1.3	0.431	up	0.711	0.881	6	3.3	2.5	2.5	1.7	not DE		IL13_CD45.KO_vs_IL13_CD45.WT	1.1	0.137	up	0.899	0.993	6	3.3	4.7	4.7	4.5	not DE		IL13_CD45.WT_vs_NT_CD45.WT	2.4	1.25	up	0.279	0.667	6	3.3	4.5	4.5	1.7	not DE		IL13_CD45.KO_vs_NT_CD45.KO	1.9	0.954	up	0.382	0.75	6	3.3	4.7	4.7	2.5	not DE
ENSMUSG00000000957	Mmp14		NT_CD45.KO_vs_NT_CD45.WT	3.8	1.92	up	1e-10	1.11e-08	249	83.4	135	135	36.4	DE		IL13_CD45.KO_vs_IL13_CD45.WT	2	1.02	up	0.000541	0.0449	106	83.4	109.1	109.1	53	DE		IL13_CD45.WT_vs_NT_CD45.WT	1.5	0.599	up	0.0545	0.3	106	83.4	53	53	36.4	not DE		IL13_CD45.KO_vs_NT_CD45.KO	-1.2	-0.304	down	0.273	0.665	249	83.4	135	109.1	135	not DE
ENSMUSG00000000958	Slc7a7		NT_CD45.KO_vs_NT_CD45.WT	1	0.0669	up	0.655	0.85	1260	539	546.7	546.7	521.1	not DE		IL13_CD45.KO_vs_IL13_CD45.WT	-1.2	-0.29	down	0.0584	0.541	830	539	597.7	489.2	597.7	not DE		IL13_CD45.WT_vs_NT_CD45.WT	1.1	0.195	up	0.196	0.577	830	539	597.7	597.7	521.1	not DE		IL13_CD45.KO_vs_NT_CD45.KO	-1.1	-0.161	down	0.288	0.677	1260	539	546.7	489.2	546.7	not DE
ENSMUSG00000000959	Oxa1l		NT_CD45.KO_vs_NT_CD45.WT	-1.2	-0.284	down	0.0101	0.0638	1600	960	1056.9	869.3	1056.9	not DE		IL13_CD45.KO_vs_IL13_CD45.WT	-1.1	-0.0976	down	0.387	0.872	1450	960	988.2	924.8	988.2	not DE		IL13_CD45.WT_vs_NT_CD45.WT	-1.1	-0.0949	down	0.393	0.763	1490	960	1056.9	988.2	1056.9	not DE		IL13_CD45.KO_vs_NT_CD45.KO	1.1	0.0912	up	0.416	0.773	1600	960	924.8	924.8	869.3	not DE
ENSMUSG00000000976	Heatr6		NT_CD45.KO_vs_NT_CD45.WT	1	0.00843	up	0.966	0.992	404	169	178.6	178.6	177	not DE		IL13_CD45.KO_vs_IL13_CD45.WT	1.2	0.248	up	0.231	0.79	213	169	173.8	173.8	146.2	not DE		IL13_CD45.WT_vs_NT_CD45.WT	-1.2	-0.283	down	0.164	0.532	291	169	177	146.2	177	not DE		IL13_CD45.KO_vs_NT_CD45.KO	-1	-0.0427	down	0.833	0.955	404	169	178.6	173.8	178.6	not DE
ENSMUSG00000001016	Ilf2		NT_CD45.KO_vs_NT_CD45.WT	-1.1	-0.128	down	0.283	0.566	1570	807	845.4	772.4	845.4	not DE		IL13_CD45.KO_vs_IL13_CD45.WT	1.1	0.114	up	0.352	0.858	1170	807	836.2	836.2	772.6	not DE		IL13_CD45.WT_vs_NT_CD45.WT	-1.1	-0.127	down	0.291	0.68	1170	807	845.4	772.6	845.4	not DE		IL13_CD45.KO_vs_NT_CD45.KO	1.1	0.114	up	0.344	0.723	1570	807	836.2	836.2	772.4	not DE
ENSMUSG00000001017	Chtop		NT_CD45.KO_vs_NT_CD45.WT	-1.1	-0.166	down	0.198	0.465	1300	648	666.9	595.5	666.9	not DE		IL13_CD45.KO_vs_IL13_CD45.WT	1	0.0608	up	0.644	0.951	980	648	678.3	678.3	649.4	not DE		IL13_CD45.WT_vs_NT_CD45.WT	-1	-0.0402	down	0.757	0.932	980	648	666.9	649.4	666.9	not DE		IL13_CD45.KO_vs_NT_CD45.KO	1.1	0.187	up	0.153	0.524	1300	648	678.3	678.3	595.5	not DE
ENSMUSG00000001018	Snapin		NT_CD45.KO_vs_NT_CD45.WT	-1	-0.0328	down	0.835	0.942	613	313	326.2	318.2	326.2	not DE		IL13_CD45.KO_vs_IL13_CD45.WT	-1.1	-0.092	down	0.575	0.937	413	313	313.1	293.8	313.1	not DE		IL13_CD45.WT_vs_NT_CD45.WT	-1	-0.0551	down	0.731	0.923	413	313	326.2	313.1	326.2	not DE		IL13_CD45.KO_vs_NT_CD45.KO	-1.1	-0.114	down	0.48	0.811	613	313	318.2	293.8	318.2	not DE
ENSMUSG00000001025	S100a6		NT_CD45.KO_vs_NT_CD45.WT	-1.3	-0.374	down	0.0212	0.11	2740	1560	1914.1	1479.1	1914.1	not DE		IL13_CD45.KO_vs_IL13_CD45.WT	1	0.0541	up	0.741	0.97	2260	1560	1451.3	1451.3	1396.9	not DE		IL13_CD45.WT_vs_NT_CD45.WT	-1.4	-0.454	down	0.00522	0.065	2640	1560	1914.1	1396.9	1914.1	not DE		IL13_CD45.KO_vs_NT_CD45.KO	-1	-0.0266	down	0.87	0.969	2740	1560	1479.1	1451.3	1479.1	not DE
ENSMUSG00000001034	Mapk7		NT_CD45.KO_vs_NT_CD45.WT	1.1	0.0984	up	0.551	0.787	541	222	228.6	228.6	212.9	not DE		IL13_CD45.KO_vs_IL13_CD45.WT	-1	-0.0474	down	0.783	0.978	291	222	226.3	218.5	226.3	not DE		IL13_CD45.WT_vs_NT_CD45.WT	1.1	0.0747	up	0.657	0.894	328	222	226.3	226.3	212.9	not DE		IL13_CD45.KO_vs_NT_CD45.KO	-1.1	-0.0711	down	0.674	0.9	541	222	228.6	218.5	228.6	not DE
ENSMUSG00000001036	Epn2		NT_CD45.KO_vs_NT_CD45.WT	1.2	0.211	up	0.35	0.634	282	113	127.6	127.6	110.5	not DE		IL13_CD45.KO_vs_IL13_CD45.WT	1.1	0.141	up	0.554	0.933	135	113	111.2	111.2	101.3	not DE		IL13_CD45.WT_vs_NT_CD45.WT	-1.1	-0.13	down	0.576	0.861	169	113	110.5	101.3	110.5	not DE		IL13_CD45.KO_vs_NT_CD45.KO	-1.1	-0.2	down	0.387	0.753	282	113	127.6	111.2	127.6	not DE
ENSMUSG00000001039	B9d1		NT_CD45.KO_vs_NT_CD45.WT	1	0.0525	up	0.871	0.957	89	41.1	39.3	39.3	38.4	not DE		IL13_CD45.KO_vs_IL13_CD45.WT	1.2	0.213	up	0.527	0.926	67	41.1	46.7	46.7	40	not DE		IL13_CD45.WT_vs_NT_CD45.WT	1.1	0.0799	up	0.81	0.95	67	41.1	40	40	38.4	not DE		IL13_CD45.KO_vs_NT_CD45.KO	1.2	0.24	up	0.464	0.803	89	41.1	46.7	46.7	39.3	not DE
ENSMUSG00000001052	Sec24b		NT_CD45.KO_vs_NT_CD45.WT	-1.4	-0.445	down	0.0268	0.13	558	356	399.8	292.4	399.8	not DE		IL13_CD45.KO_vs_IL13_CD45.WT	1.1	0.151	up	0.458	0.905	553	356	384.5	384.5	345.5	not DE		IL13_CD45.WT_vs_NT_CD45.WT	-1.1	-0.199	down	0.324	0.708	553	356	399.8	345.5	399.8	not DE		IL13_CD45.KO_vs_NT_CD45.KO	1.3	0.397	up	0.0504	0.301	558	356	384.5	384.5	292.4	not DE
ENSMUSG00000001053	N4bp3		NT_CD45.KO_vs_NT_CD45.WT	1.3	0.36	up	0.078	0.267	393	163	193.4	193.4	150	not DE		IL13_CD45.KO_vs_IL13_CD45.WT	1.2	0.241	up	0.259	0.808	163	163	165.4	165.4	141.4	not DE		IL13_CD45.WT_vs_NT_CD45.WT	-1.1	-0.107	down	0.612	0.877	234	163	150	141.4	150	not DE		IL13_CD45.KO_vs_NT_CD45.KO	-1.2	-0.226	down	0.276	0.667	393	163	193.4	165.4	193.4	not DE
ENSMUSG00000001054	Rmnd5b		NT_CD45.KO_vs_NT_CD45.WT	-1	-0.0152	down	0.927	0.977	457	245	251.2	250.3	251.2	not DE		IL13_CD45.KO_vs_IL13_CD45.WT	-1.1	-0.0766	down	0.657	0.953	337	245	245.6	232.8	245.6	not DE		IL13_CD45.WT_vs_NT_CD45.WT	-1	-0.0412	down	0.807	0.949	365	245	251.2	245.6	251.2	not DE		IL13_CD45.KO_vs_NT_CD45.KO	-1.1	-0.103	down	0.545	0.844	457	245	250.3	232.8	250.3	not DE
ENSMUSG00000001056	Nhp2		NT_CD45.KO_vs_NT_CD45.WT	-1.4	-0.434	down	0.00416	0.0323	6350	3910	4503.1	3335	4503.1	not DE		IL13_CD45.KO_vs_IL13_CD45.WT	-1.1	-0.129	down	0.395	0.874	6850	3910	4074	3726.6	4074	not DE		IL13_CD45.WT_vs_NT_CD45.WT	-1.1	-0.144	down	0.342	0.724	6850	3910	4503.1	4074	4503.1	not DE		IL13_CD45.KO_vs_NT_CD45.KO	1.1	0.161	up	0.289	0.678	5560	3910	3726.6	3726.6	3335	not DE
ENSMUSG00000001062	Vps9d1		NT_CD45.KO_vs_NT_CD45.WT	1	0.0562	up	0.823	0.936	165	91.1	78.7	78.7	76.7	not DE		IL13_CD45.KO_vs_IL13_CD45.WT	1.2	0.242	up	0.339	0.852	125	91.1	113.1	113.1	95.8	not DE		IL13_CD45.WT_vs_NT_CD45.WT	1.3	0.339	up	0.183	0.561	125	91.1	95.8	95.8	76.7	not DE		IL13_CD45.KO_vs_NT_CD45.KO	1.4	0.525	up	0.0364	0.25	165	91.1	113.1	113.1	78.7	not DE
ENSMUSG00000001065	Zfp276		NT_CD45.KO_vs_NT_CD45.WT	-1	-0.0511	down	0.822	0.936	413	148	158.5	153.5	158.5	not DE		IL13_CD45.KO_vs_IL13_CD45.WT	1	0.0105	up	0.965	1	175	148	140.1	140.1	139.6	not DE		IL13_CD45.WT_vs_NT_CD45.WT	-1.1	-0.201	down	0.387	0.759	269	148	158.5	139.6	158.5	not DE		IL13_CD45.KO_vs_NT_CD45.KO	-1.1	-0.139	down	0.551	0.847	413	148	153.5	140.1	153.5	not DE
ENSMUSG00000001082	Mfsd10		NT_CD45.KO_vs_NT_CD45.WT	1.1	0.106	up	0.484	0.739	1670	753	825.9	825.9	766.9	not DE		IL13_CD45.KO_vs_IL13_CD45.WT	-1	-0.0543	down	0.725	0.967	1090	753	722.6	695.8	722.6	not DE		IL13_CD45.WT_vs_NT_CD45.WT	-1.1	-0.0867	down	0.571	0.859	1170	753	766.9	722.6	766.9	not DE		IL13_CD45.KO_vs_NT_CD45.KO	-1.2	-0.247	down	0.107	0.447	1670	753	825.9	695.8	825.9	not DE
ENSMUSG00000001089	Luzp1		NT_CD45.KO_vs_NT_CD45.WT	1.3	0.355	up	0.0211	0.11	932	385	428.3	428.3	333.1	not DE		IL13_CD45.KO_vs_IL13_CD45.WT	-1	-0.0053	down	0.973	1	553	385	389.6	388.6	389.6	not DE		IL13_CD45.WT_vs_NT_CD45.WT	1.2	0.219	up	0.161	0.527	553	385	389.6	389.6	333.1	not DE		IL13_CD45.KO_vs_NT_CD45.KO	-1.1	-0.141	down	0.363	0.736	932	385	428.3	388.6	428.3	not DE
ENSMUSG00000001095	Slc13a2		NT_CD45.KO_vs_NT_CD45.WT	1.9	0.944	up	2.25e-05	0.00043	598	181	236.3	236.3	122.4	not DE		IL13_CD45.KO_vs_IL13_CD45.WT	1	0.0222	up	0.922	0.993	235	181	183.1	183.1	180.6	not DE		IL13_CD45.WT_vs_NT_CD45.WT	1.5	0.549	up	0.0155	0.141	235	181	180.6	180.6	122.4	not DE		IL13_CD45.KO_vs_NT_CD45.KO	-1.3	-0.373	down	0.0931	0.415	598	181	236.3	183.1	236.3	not DE
ENSMUSG00000001098	Kctd10		NT_CD45.KO_vs_NT_CD45.WT	-1.1	-0.0828	down	0.493	0.746	1280	627	677.6	641.8	677.6	not DE		IL13_CD45.KO_vs_IL13_CD45.WT	1.1	0.106	up	0.397	0.877	814	627	615.9	615.9	571.8	not DE		IL13_CD45.WT_vs_NT_CD45.WT	-1.2	-0.247	down	0.044	0.267	910	627	677.6	571.8	677.6	not DE		IL13_CD45.KO_vs_NT_CD45.KO	-1	-0.0587	down	0.633	0.883	1280	627	641.8	615.9	641.8	not DE
ENSMUSG00000001100	Poldip2		NT_CD45.KO_vs_NT_CD45.WT	-1.6	-0.663	down	9.4e-07	2.98e-05	2220	1330	1520.8	960.5	1520.8	not DE		IL13_CD45.KO_vs_IL13_CD45.WT	1.1	0.125	up	0.358	0.859	2350	1330	1490.4	1490.4	1363.8	not DE		IL13_CD45.WT_vs_NT_CD45.WT	-1.1	-0.154	down	0.254	0.644	2350	1330	1520.8	1363.8	1520.8	not DE		IL13_CD45.KO_vs_NT_CD45.KO	1.6	0.634	up	3.12e-06	0.000238	2010	1330	1490.4	1490.4	960.5	not DE
ENSMUSG00000001105	Ift20		NT_CD45.KO_vs_NT_CD45.WT	1.4	0.532	up	8.89e-05	0.00135	1290	524	617	617	424	not DE		IL13_CD45.KO_vs_IL13_CD45.WT	1	0.0682	up	0.622	0.944	747	524	541	541	515.1	not DE		IL13_CD45.WT_vs_NT_CD45.WT	1.2	0.273	up	0.0478	0.281	747	524	515.1	515.1	424	not DE		IL13_CD45.KO_vs_NT_CD45.KO	-1.1	-0.191	down	0.162	0.538	1290	524	617	541	617	not DE
ENSMUSG00000001123	Lgals9		NT_CD45.KO_vs_NT_CD45.WT	-1.8	-0.858	down	1.95e-07	7.96e-06	10700	6600	8250	4553.5	8250	not DE		IL13_CD45.KO_vs_IL13_CD45.WT	-1.2	-0.249	down	0.131	0.695	12300	6600	7381.7	6212.7	7381.7	not DE		IL13_CD45.WT_vs_NT_CD45.WT	-1.1	-0.16	down	0.332	0.715	12300	6600	8250	7381.7	8250	not DE		IL13_CD45.KO_vs_NT_CD45.KO	1.4	0.449	up	0.00656	0.0871	7610	6600	6212.7	6212.7	4553.5	not DE
ENSMUSG00000001127	Araf		NT_CD45.KO_vs_NT_CD45.WT	1.1	0.164	up	0.196	0.463	1180	517	569.3	569.3	509.1	not DE		IL13_CD45.KO_vs_IL13_CD45.WT	1	0.00708	up	0.957	0.998	676	517	494.7	494.7	493.1	not DE		IL13_CD45.WT_vs_NT_CD45.WT	-1	-0.0471	down	0.715	0.917	707	517	509.1	493.1	509.1	not DE		IL13_CD45.KO_vs_NT_CD45.KO	-1.2	-0.204	down	0.114	0.46	1180	517	569.3	494.7	569.3	not DE
ENSMUSG00000001128	Cfp		NT_CD45.KO_vs_NT_CD45.WT	2	1.01	up	0.285	0.568	16	4.6	8.1	8.1	3.7	not DE		IL13_CD45.KO_vs_IL13_CD45.WT	-1.2	-0.212	down	0.847	0.988	4	4.6	3.5	2.9	3.5	not DE		IL13_CD45.WT_vs_NT_CD45.WT	-1.2	-0.249	down	0.807	0.949	12	4.6	3.7	3.5	3.7	not DE		IL13_CD45.KO_vs_NT_CD45.KO	-2.8	-1.47	down	0.153	0.525	16	4.6	8.1	2.9	8.1	not DE
ENSMUSG00000001134	Uxt		NT_CD45.KO_vs_NT_CD45.WT	1.1	0.124	up	0.596	0.815	198	91.9	90.3	90.3	84.8	not DE		IL13_CD45.KO_vs_IL13_CD45.WT	1.4	0.49	up	0.043	0.48	109	91.9	112.2	112.2	80.1	not DE		IL13_CD45.WT_vs_NT_CD45.WT	-1	-0.0568	down	0.814	0.952	109	91.9	84.8	80.1	84.8	not DE		IL13_CD45.KO_vs_NT_CD45.KO	1.2	0.309	up	0.188	0.574	198	91.9	112.2	112.2	90.3	not DE
ENSMUSG00000001138	Cnnm3		NT_CD45.KO_vs_NT_CD45.WT	-1	-0.0323	down	0.942	0.983	108	39.9	33.7	33.3	33.7	not DE		IL13_CD45.KO_vs_IL13_CD45.WT	1.6	0.66	up	0.142	0.707	49	39.9	56.7	56.7	36	not DE		IL13_CD45.WT_vs_NT_CD45.WT	1	0.0586	up	0.897	0.977	68	39.9	36	36	33.7	not DE		IL13_CD45.KO_vs_NT_CD45.KO	1.7	0.751	up	0.0904	0.409	108	39.9	56.7	56.7	33.3	not DE
ENSMUSG00000001143	Lman2l		NT_CD45.KO_vs_NT_CD45.WT	1.1	0.0956	up	0.673	0.861	280	118	125.2	125.2	117.7	not DE		IL13_CD45.KO_vs_IL13_CD45.WT	1.2	0.289	up	0.222	0.783	111	118	124.9	124.9	104.2	not DE		IL13_CD45.WT_vs_NT_CD45.WT	-1.2	-0.202	down	0.386	0.758	147	118	117.7	104.2	117.7	not DE		IL13_CD45.KO_vs_NT_CD45.KO	-1	-0.00814	down	0.972	0.999	280	118	125.2	124.9	125.2	not DE
ENSMUSG00000001150	Mcm3ap		NT_CD45.KO_vs_NT_CD45.WT	1	0.0198	up	0.914	0.974	616	259	268.4	268.4	266.8	not DE		IL13_CD45.KO_vs_IL13_CD45.WT	1.3	0.421	up	0.027	0.41	329	259	288.4	288.4	214	not DE		IL13_CD45.WT_vs_NT_CD45.WT	-1.2	-0.301	down	0.11	0.441	330	259	266.8	214	266.8	not DE		IL13_CD45.KO_vs_NT_CD45.KO	1.1	0.1	up	0.59	0.866	616	259	288.4	288.4	268.4	not DE
ENSMUSG00000001151	Pcnt		NT_CD45.KO_vs_NT_CD45.WT	1.2	0.23	up	0.267	0.549	480	204	223.4	223.4	190.1	not DE		IL13_CD45.KO_vs_IL13_CD45.WT	1.2	0.269	up	0.208	0.775	279	204	218.6	218.6	181.8	not DE		IL13_CD45.WT_vs_NT_CD45.WT	-1	-0.0693	down	0.743	0.927	320	204	190.1	181.8	190.1	not DE		IL13_CD45.KO_vs_NT_CD45.KO	-1	-0.0311	down	0.882	0.973	480	204	223.4	218.6	223.4	not DE
ENSMUSG00000001156	Mxd1		NT_CD45.KO_vs_NT_CD45.WT	-1.2	-0.265	down	0.25	0.531	2200	1420	1085	902.6	1085	not DE		IL13_CD45.KO_vs_IL13_CD45.WT	-1.2	-0.26	down	0.258	0.808	2890	1420	2010.7	1680	2010.7	not DE		IL13_CD45.WT_vs_NT_CD45.WT	1.9	0.891	up	0.000108	0.00292	2890	1420	2010.7	2010.7	1085	not DE		IL13_CD45.KO_vs_NT_CD45.KO	1.9	0.896	up	0.0001	0.00398	2200	1420	1680	1680	902.6	not DE
ENSMUSG00000001157	Gmcl1		NT_CD45.KO_vs_NT_CD45.WT	4.7	2.23	up	1e-10	1.13e-08	316	118	197.4	197.4	41.8	DE		IL13_CD45.KO_vs_IL13_CD45.WT	-1.7	-0.749	down	0.0274	0.413	218	118	146.9	87.2	146.9	not DE		IL13_CD45.WT_vs_NT_CD45.WT	3.5	1.8	up	2.2e-07	1.28e-05	218	118	146.9	146.9	41.8	DE		IL13_CD45.KO_vs_NT_CD45.KO	-2.3	-1.18	down	0.000456	0.0127	316	118	197.4	87.2	197.4	DE
ENSMUSG00000001158	Snrnp27		NT_CD45.KO_vs_NT_CD45.WT	1.2	0.226	up	0.18	0.441	604	311	332.7	332.7	285.7	not DE		IL13_CD45.KO_vs_IL13_CD45.WT	-1.3	-0.372	down	0.032	0.434	480	311	353.6	273.6	353.6	not DE		IL13_CD45.WT_vs_NT_CD45.WT	1.2	0.316	up	0.0632	0.326	480	311	353.6	353.6	285.7	not DE		IL13_CD45.KO_vs_NT_CD45.KO	-1.2	-0.281	down	0.101	0.434	604	311	332.7	273.6	332.7	not DE
ENSMUSG00000001166	Oas1c		NT_CD45.KO_vs_NT_CD45.WT	-1.8	-0.82	down	0.36	0.642	14	7.2	6.5	3.6	6.5	not DE		IL13_CD45.KO_vs_IL13_CD45.WT	-1	-0.0227	down	0.979	1	15	7.2	9.8	9.1	9.8	not DE		IL13_CD45.WT_vs_NT_CD45.WT	1.4	0.495	up	0.568	0.857	15	7.2	9.8	9.8	6.5	not DE		IL13_CD45.KO_vs_NT_CD45.KO	2.4	1.29	up	0.15	0.52	14	7.2	9.1	9.1	3.6	not DE
ENSMUSG00000001173	Ocrl		NT_CD45.KO_vs_NT_CD45.WT	1	0.0344	up	0.924	0.977	86	39.2	40	40	39.8	not DE		IL13_CD45.KO_vs_IL13_CD45.WT	-1.3	-0.398	down	0.3	0.833	59	39.2	44.1	32.9	44.1	not DE		IL13_CD45.WT_vs_NT_CD45.WT	1.1	0.144	up	0.695	0.908	59	39.2	44.1	44.1	39.8	not DE		IL13_CD45.KO_vs_NT_CD45.KO	-1.2	-0.288	down	0.446	0.793	86	39.2	40	32.9	40	not DE
ENSMUSG00000001175	Calm1		NT_CD45.KO_vs_NT_CD45.WT	-1.9	-0.912	down	7.44e-06	0.000173	51800	33800	42915.7	22805	42915.7	not DE		IL13_CD45.KO_vs_IL13_CD45.WT	-1.1	-0.143	down	0.481	0.912	64100	33800	36543.8	33087.6	36543.8	not DE		IL13_CD45.WT_vs_NT_CD45.WT	-1.2	-0.232	down	0.255	0.645	64100	33800	42915.7	36543.8	42915.7	not DE		IL13_CD45.KO_vs_NT_CD45.KO	1.5	0.537	up	0.00835	0.103	39000	33800	33087.6	33087.6	22805	not DE
ENSMUSG00000001211	Agpat3		NT_CD45.KO_vs_NT_CD45.WT	1.1	0.102	up	0.63	0.836	231	120	134.4	134.4	125.3	not DE		IL13_CD45.KO_vs_IL13_CD45.WT	1.2	0.27	up	0.231	0.79	162	120	121.3	121.3	100.3	not DE		IL13_CD45.WT_vs_NT_CD45.WT	-1.2	-0.311	down	0.157	0.522	174	120	125.3	100.3	125.3	not DE		IL13_CD45.KO_vs_NT_CD45.KO	-1.1	-0.143	down	0.512	0.828	231	120	134.4	121.3	134.4	not DE
ENSMUSG00000001225	Slc26a3		NT_CD45.KO_vs_NT_CD45.WT	1.3	0.426	up	0.0395	0.172	902	301	391.9	391.9	291.8	not DE		IL13_CD45.KO_vs_IL13_CD45.WT	-1.1	-0.111	down	0.602	0.941	427	301	269.8	250.8	269.8	not DE		IL13_CD45.WT_vs_NT_CD45.WT	-1.1	-0.107	down	0.612	0.877	427	301	291.8	269.8	291.8	not DE		IL13_CD45.KO_vs_NT_CD45.KO	-1.6	-0.644	down	0.00222	0.0403	902	301	391.9	250.8	391.9	not DE
ENSMUSG00000001227	Sema6b		NT_CD45.KO_vs_NT_CD45.WT	-1	-0.0138	down	0.986	0.999	15	7.7	6.8	6.8	6.4	not DE		IL13_CD45.KO_vs_IL13_CD45.WT	1.7	0.732	up	0.344	0.853	10	7.7	11.1	11.1	6.7	not DE		IL13_CD45.WT_vs_NT_CD45.WT	-1	-0.0293	down	0.97	0.996	15	7.7	6.7	6.7	6.4	not DE		IL13_CD45.KO_vs_NT_CD45.KO	1.6	0.717	up	0.341	0.721	13	7.7	11.1	11.1	6.8	not DE
ENSMUSG00000001228	Uhrf1		NT_CD45.KO_vs_NT_CD45.WT	-1.3	-0.378	down	0.00396	0.0311	1440	807	930.9	716.8	930.9	not DE		IL13_CD45.KO_vs_IL13_CD45.WT	-1	-0.0424	down	0.752	0.972	1160	807	801.2	777.4	801.2	not DE		IL13_CD45.WT_vs_NT_CD45.WT	-1.2	-0.218	down	0.0992	0.417	1440	807	930.9	801.2	930.9	not DE		IL13_CD45.KO_vs_NT_CD45.KO	1.1	0.118	up	0.376	0.745	1370	807	777.4	777.4	716.8	not DE
ENSMUSG00000001229	Dpp9		NT_CD45.KO_vs_NT_CD45.WT	-1	-0.0693	down	0.656	0.85	785	385	380.8	363.5	380.8	not DE		IL13_CD45.KO_vs_IL13_CD45.WT	1.1	0.11	up	0.489	0.915	661	385	415	415	382	not DE		IL13_CD45.WT_vs_NT_CD45.WT	1	0.0107	up	0.946	0.99	661	385	382	382	380.8	not DE		IL13_CD45.KO_vs_NT_CD45.KO	1.1	0.19	up	0.227	0.619	785	385	415	415	363.5	not DE
ENSMUSG00000001240	Ramp2		NT_CD45.KO_vs_NT_CD45.WT	1.1	0.141	up	0.943	0.984	8	1.3	2.6	2.6	2.2	not DE		IL13_CD45.KO_vs_IL13_CD45.WT	-1.3	-0.411	down	0.869	0.99	1	1.3	0.2	0	0.2	not DE		IL13_CD45.WT_vs_NT_CD45.WT	-6.6	-2.72	down	0.229	0.615	8	1.3	2.2	0.2	2.2	not DE		IL13_CD45.KO_vs_NT_CD45.KO	-9.6	-3.27	down	0.142	0.509	6	1.3	2.6	0	2.6	not DE
ENSMUSG00000001247	Lsr		NT_CD45.KO_vs_NT_CD45.WT	-1.4	-0.442	down	0.00131	0.0128	5080	3230	3759.8	2767.4	3759.8	not DE		IL13_CD45.KO_vs_IL13_CD45.WT	1.1	0.15	up	0.277	0.82	5100	3230	3358.2	3358.2	3024.1	not DE		IL13_CD45.WT_vs_NT_CD45.WT	-1.2	-0.313	down	0.0233	0.183	5100	3230	3759.8	3024.1	3759.8	not DE		IL13_CD45.KO_vs_NT_CD45.KO	1.2	0.28	up	0.0427	0.274	5060	3230	3358.2	3358.2	2767.4	not DE
ENSMUSG00000001248	Gramd1a		NT_CD45.KO_vs_NT_CD45.WT	4.9	2.3	up	0.00696	0.0476	25	10.1	11.4	11.4	2.5	not DE		IL13_CD45.KO_vs_IL13_CD45.WT	1.2	0.307	up	0.668	0.957	30	10.1	14.8	14.8	11.7	not DE		IL13_CD45.WT_vs_NT_CD45.WT	5.2	2.38	up	0.00582	0.0701	30	10.1	11.7	11.7	2.5	not DE		IL13_CD45.KO_vs_NT_CD45.KO	1.3	0.384	up	0.585	0.863	25	10.1	14.8	14.8	11.4	not DE
ENSMUSG00000001249	Hpn		NT_CD45.KO_vs_NT_CD45.WT	-1.1	-0.122	down	0.826	0.938	47	14.1	16.9	15.7	16.9	not DE		IL13_CD45.KO_vs_IL13_CD45.WT	-1.1	-0.114	down	0.852	0.988	24	14.1	12.3	11.7	12.3	not DE		IL13_CD45.WT_vs_NT_CD45.WT	-1.4	-0.459	down	0.426	0.786	35	14.1	16.9	12.3	16.9	not DE		IL13_CD45.KO_vs_NT_CD45.KO	-1.4	-0.451	down	0.446	0.793	47	14.1	15.7	11.7	15.7	not DE
ENSMUSG00000001270	Ckb		NT_CD45.KO_vs_NT_CD45.WT	-2.2	-1.13	down	6.4e-09	4.21e-07	11700	7000	8132.8	3719.3	8132.8	DE		IL13_CD45.KO_vs_IL13_CD45.WT	-1.1	-0.196	down	0.314	0.845	16000	7000	8613.4	7523.3	8613.4	not DE		IL13_CD45.WT_vs_NT_CD45.WT	1.1	0.0832	up	0.669	0.898	16000	7000	8613.4	8613.4	8132.8	not DE		IL13_CD45.KO_vs_NT_CD45.KO	2	1.02	up	1.74e-07	1.94e-05	6160	7000	7523.3	7523.3	3719.3	DE
ENSMUSG00000001280	Sp1		NT_CD45.KO_vs_NT_CD45.WT	1.5	0.613	up	0.0494	0.199	197	67.8	77.3	77.3	52.4	not DE		IL13_CD45.KO_vs_IL13_CD45.WT	1.2	0.316	up	0.32	0.846	83	67.8	78.3	78.3	63	not DE		IL13_CD45.WT_vs_NT_CD45.WT	1.2	0.308	up	0.335	0.717	83	67.8	63	63	52.4	not DE		IL13_CD45.KO_vs_NT_CD45.KO	1	0.0115	up	0.97	0.998	197	67.8	78.3	78.3	77.3	not DE
ENSMUSG00000001281	Itgb7		NT_CD45.KO_vs_NT_CD45.WT	-7.3	-2.87	down	0.0139	0.0803	17	3.9	7.4	1	7.4	not DE		IL13_CD45.KO_vs_IL13_CD45.WT	1.8	0.839	up	0.461	0.906	5	3.9	4.7	4.7	2.5	not DE		IL13_CD45.WT_vs_NT_CD45.WT	-2.9	-1.52	down	0.16	0.526	17	3.9	7.4	2.5	7.4	not DE		IL13_CD45.KO_vs_NT_CD45.KO	4.6	2.19	up	0.0722	0.363	5	3.9	4.7	4.7	1	not DE
ENSMUSG00000001285	Myg1		NT_CD45.KO_vs_NT_CD45.WT	1.2	0.254	up	0.163	0.419	806	307	344.5	344.5	288.6	not DE		IL13_CD45.KO_vs_IL13_CD45.WT	1	0.0674	up	0.718	0.966	412	307	305.5	305.5	290.6	not DE		IL13_CD45.WT_vs_NT_CD45.WT	1	0.00883	up	0.962	0.995	440	307	290.6	290.6	288.6	not DE		IL13_CD45.KO_vs_NT_CD45.KO	-1.1	-0.177	down	0.335	0.717	806	307	344.5	305.5	344.5	not DE
ENSMUSG00000001288	Rarg		NT_CD45.KO_vs_NT_CD45.WT	-1.6	-0.697	down	0.0366	0.163	104	54.7	72.4	45.2	72.4	not DE		IL13_CD45.KO_vs_IL13_CD45.WT	-1.2	-0.276	down	0.435	0.896	117	54.7	54.8	46.3	54.8	not DE		IL13_CD45.WT_vs_NT_CD45.WT	-1.3	-0.381	down	0.258	0.647	117	54.7	72.4	54.8	72.4	not DE		IL13_CD45.KO_vs_NT_CD45.KO	1	0.0397	up	0.91	0.982	81	54.7	46.3	46.3	45.2	not DE
ENSMUSG00000001289	Pfdn5		NT_CD45.KO_vs_NT_CD45.WT	-1.2	-0.255	down	0.0586	0.223	1980	1270	1388	1164.5	1388	not DE		IL13_CD45.KO_vs_IL13_CD45.WT	-1.2	-0.211	down	0.122	0.684	1980	1270	1355	1170.8	1355	not DE		IL13_CD45.WT_vs_NT_CD45.WT	-1	-0.0345	down	0.799	0.947	1980	1270	1388	1355	1388	not DE		IL13_CD45.KO_vs_NT_CD45.KO	1	0.00935	up	0.945	0.993	1980	1270	1170.8	1170.8	1164.5	not DE
ENSMUSG00000001300	Efnb2		NT_CD45.KO_vs_NT_CD45.WT	1	0.0596	up	0.87	0.957	88	43.2	49.5	49.5	46.9	not DE		IL13_CD45.KO_vs_IL13_CD45.WT	-1.2	-0.311	down	0.428	0.891	68	43.2	42.3	34.2	42.3	not DE		IL13_CD45.WT_vs_NT_CD45.WT	-1.1	-0.158	down	0.671	0.899	68	43.2	46.9	42.3	46.9	not DE		IL13_CD45.KO_vs_NT_CD45.KO	-1.4	-0.529	down	0.167	0.546	88	43.2	49.5	34.2	49.5	not DE
ENSMUSG00000001305	Rrp15		NT_CD45.KO_vs_NT_CD45.WT	1.3	0.39	up	0.064	0.236	732	268	332.3	332.3	254.1	not DE		IL13_CD45.KO_vs_IL13_CD45.WT	1.2	0.217	up	0.318	0.845	306	268	259.9	259.9	224	not DE		IL13_CD45.WT_vs_NT_CD45.WT	-1.1	-0.182	down	0.397	0.766	366	268	254.1	224	254.1	not DE		IL13_CD45.KO_vs_NT_CD45.KO	-1.3	-0.355	down	0.0956	0.421	732	268	332.3	259.9	332.3	not DE
ENSMUSG00000001313	Rnd2		NT_CD45.KO_vs_NT_CD45.WT	-1.1	-0.17	down	0.506	0.756	230	102	101.5	89.5	101.5	not DE		IL13_CD45.KO_vs_IL13_CD45.WT	1.1	0.138	up	0.6	0.94	163	102	113	113	102.2	not DE		IL13_CD45.WT_vs_NT_CD45.WT	1	0.0212	up	0.935	0.986	163	102	102.2	102.2	101.5	not DE		IL13_CD45.KO_vs_NT_CD45.KO	1.3	0.329	up	0.205	0.596	230	102	113	113	89.5	not DE
ENSMUSG00000001323	Srr		NT_CD45.KO_vs_NT_CD45.WT	-1.2	-0.231	down	0.297	0.58	286	136	149.7	127.1	149.7	not DE		IL13_CD45.KO_vs_IL13_CD45.WT	-1.4	-0.46	down	0.048	0.504	205	136	154.5	112.8	154.5	not DE		IL13_CD45.WT_vs_NT_CD45.WT	1	0.0512	up	0.819	0.954	208	136	154.5	154.5	149.7	not DE		IL13_CD45.KO_vs_NT_CD45.KO	-1.1	-0.177	down	0.442	0.791	286	136	127.1	112.8	127.1	not DE
ENSMUSG00000001333	Sync		NT_CD45.KO_vs_NT_CD45.WT	4.7	2.23	up	0.0459	0.19	13	4.5	6	6	1.3	not DE		IL13_CD45.KO_vs_IL13_CD45.WT	5.1	2.34	up	0.0289	0.421	9	4.5	8.7	8.7	1.9	not DE		IL13_CD45.WT_vs_NT_CD45.WT	1.3	0.428	up	0.733	0.924	3	4.5	1.9	1.9	1.3	not DE		IL13_CD45.KO_vs_NT_CD45.KO	1.4	0.535	up	0.557	0.849	13	4.5	8.7	8.7	6	not DE
ENSMUSG00000001348	Acp5		NT_CD45.KO_vs_NT_CD45.WT	1.2	0.212	up	0.167	0.424	2030	1020	1076.1	1076.1	927	not DE		IL13_CD45.KO_vs_IL13_CD45.WT	-1.2	-0.273	down	0.0778	0.599	1670	1020	1133	939.2	1133	not DE		IL13_CD45.WT_vs_NT_CD45.WT	1.2	0.289	up	0.0604	0.317	1670	1020	1133	1133	927	not DE		IL13_CD45.KO_vs_NT_CD45.KO	-1.1	-0.196	down	0.205	0.596	2030	1020	1076.1	939.2	1076.1	not DE
ENSMUSG00000001366	Fbxo9		NT_CD45.KO_vs_NT_CD45.WT	1.3	0.327	up	0.05	0.201	530	202	226.5	226.5	181.6	not DE		IL13_CD45.KO_vs_IL13_CD45.WT	1.2	0.224	up	0.199	0.767	273	202	214.2	214.2	183.8	not DE		IL13_CD45.WT_vs_NT_CD45.WT	1	0.0185	up	0.914	0.981	273	202	183.8	183.8	181.6	not DE		IL13_CD45.KO_vs_NT_CD45.KO	-1.1	-0.0847	down	0.616	0.876	530	202	226.5	214.2	226.5	not DE
ENSMUSG00000001376	Vps50		NT_CD45.KO_vs_NT_CD45.WT	1.8	0.839	up	5.77e-06	0.00014	353	143	188.8	188.8	104.8	not DE		IL13_CD45.KO_vs_IL13_CD45.WT	-1	-0.0154	down	0.936	0.995	212	143	140.1	138.6	140.1	not DE		IL13_CD45.WT_vs_NT_CD45.WT	1.3	0.411	up	0.032	0.223	212	143	140.1	140.1	104.8	not DE		IL13_CD45.KO_vs_NT_CD45.KO	-1.4	-0.443	down	0.0173	0.162	353	143	188.8	138.6	188.8	not DE
ENSMUSG00000001380	Hars		NT_CD45.KO_vs_NT_CD45.WT	-1.1	-0.113	down	0.37	0.65	1360	749	775.3	716.6	775.3	not DE		IL13_CD45.KO_vs_IL13_CD45.WT	-1	-0.0501	down	0.698	0.961	1190	749	765	739.5	765	not DE		IL13_CD45.WT_vs_NT_CD45.WT	-1	-0.0163	down	0.898	0.977	1190	749	775.3	765	775.3	not DE		IL13_CD45.KO_vs_NT_CD45.KO	1	0.0467	up	0.715	0.916	1360	749	739.5	739.5	716.6	not DE
ENSMUSG00000001383	Zmat2		NT_CD45.KO_vs_NT_CD45.WT	1	0.0656	up	0.728	0.889	702	278	279.6	279.6	268.4	not DE		IL13_CD45.KO_vs_IL13_CD45.WT	1.1	0.179	up	0.353	0.858	365	278	300.3	300.3	265.4	not DE		IL13_CD45.WT_vs_NT_CD45.WT	-1	-0.0158	down	0.934	0.986	366	278	268.4	265.4	268.4	not DE		IL13_CD45.KO_vs_NT_CD45.KO	1.1	0.0975	up	0.608	0.872	702	278	300.3	300.3	279.6	not DE
ENSMUSG00000001403	Ube2c		NT_CD45.KO_vs_NT_CD45.WT	-1.4	-0.522	down	0.00143	0.0137	2370	1290	1594.1	1109	1594.1	not DE		IL13_CD45.KO_vs_IL13_CD45.WT	1.1	0.186	up	0.26	0.808	2020	1290	1306.9	1306.9	1147	not DE		IL13_CD45.WT_vs_NT_CD45.WT	-1.4	-0.471	down	0.00413	0.0553	2230	1290	1594.1	1147	1594.1	not DE		IL13_CD45.KO_vs_NT_CD45.KO	1.2	0.237	up	0.151	0.521	2370	1290	1306.9	1306.9	1109	not DE
ENSMUSG00000001415	Smg5		NT_CD45.KO_vs_NT_CD45.WT	-1.4	-0.492	down	0.0209	0.109	857	441	502.8	358.1	502.8	not DE		IL13_CD45.KO_vs_IL13_CD45.WT	1.3	0.374	up	0.082	0.609	714	441	509.2	509.2	392.2	not DE		IL13_CD45.WT_vs_NT_CD45.WT	-1.3	-0.358	down	0.0939	0.405	857	441	502.8	392.2	502.8	not DE		IL13_CD45.KO_vs_NT_CD45.KO	1.4	0.507	up	0.0178	0.165	782	441	509.2	509.2	358.1	not DE
ENSMUSG00000001416	Cct3		NT_CD45.KO_vs_NT_CD45.WT	-1.4	-0.522	down	0.000167	0.00229	5200	3050	3682.5	2563.2	3682.5	not DE		IL13_CD45.KO_vs_IL13_CD45.WT	1.1	0.177	up	0.204	0.772	4610	3050	3167.8	3167.8	2800.5	not DE		IL13_CD45.WT_vs_NT_CD45.WT	-1.3	-0.394	down	0.00464	0.0603	5200	3050	3682.5	2800.5	3682.5	not DE		IL13_CD45.KO_vs_NT_CD45.KO	1.2	0.306	up	0.028	0.217	4990	3050	3167.8	3167.8	2563.2	not DE
ENSMUSG00000001418	Glmp		NT_CD45.KO_vs_NT_CD45.WT	1.2	0.266	up	0.0131	0.0771	3070	1230	1383.2	1383.2	1150.9	not DE		IL13_CD45.KO_vs_IL13_CD45.WT	-1.1	-0.146	down	0.182	0.752	1790	1230	1249.4	1129.8	1249.4	not DE		IL13_CD45.WT_vs_NT_CD45.WT	1.1	0.118	up	0.275	0.663	1790	1230	1249.4	1249.4	1150.9	not DE		IL13_CD45.KO_vs_NT_CD45.KO	-1.2	-0.293	down	0.00674	0.0886	3070	1230	1383.2	1129.8	1383.2	not DE
ENSMUSG00000001419	Mef2d		NT_CD45.KO_vs_NT_CD45.WT	1.5	0.602	up	0.00292	0.0243	421	197	188.2	188.2	125.3	not DE		IL13_CD45.KO_vs_IL13_CD45.WT	1.2	0.244	up	0.222	0.783	280	197	257.8	257.8	217.3	not DE		IL13_CD45.WT_vs_NT_CD45.WT	1.8	0.81	up	7.37e-05	0.00209	280	197	217.3	217.3	125.3	not DE		IL13_CD45.KO_vs_NT_CD45.KO	1.4	0.451	up	0.0225	0.191	421	197	257.8	257.8	188.2	not DE
ENSMUSG00000001420	Tmem79		NT_CD45.KO_vs_NT_CD45.WT	1.1	0.167	up	0.313	0.596	539	248	259.5	259.5	231.2	not DE		IL13_CD45.KO_vs_IL13_CD45.WT	-1	-0.0538	down	0.754	0.973	403	248	254.2	246.8	254.2	not DE		IL13_CD45.WT_vs_NT_CD45.WT	1.1	0.148	up	0.379	0.753	403	248	254.2	254.2	231.2	not DE		IL13_CD45.KO_vs_NT_CD45.KO	-1.1	-0.073	down	0.665	0.896	539	248	259.5	246.8	259.5	not DE
ENSMUSG00000001424	Snd1		NT_CD45.KO_vs_NT_CD45.WT	-1.3	-0.335	down	0.00189	0.0171	4710	2740	3120.3	2474.6	3120.3	not DE		IL13_CD45.KO_vs_IL13_CD45.WT	-1	-0.0239	down	0.827	0.985	4040	2740	2702.8	2657.9	2702.8	not DE		IL13_CD45.WT_vs_NT_CD45.WT	-1.2	-0.208	down	0.0548	0.301	4530	2740	3120.3	2702.8	3120.3	not DE		IL13_CD45.KO_vs_NT_CD45.KO	1.1	0.104	up	0.34	0.721	4710	2740	2657.9	2657.9	2474.6	not DE
ENSMUSG00000001435	Col18a1		NT_CD45.KO_vs_NT_CD45.WT	-1.2	-0.308	down	0.709	0.88	10	5.4	6.4	5.2	6.4	not DE		IL13_CD45.KO_vs_IL13_CD45.WT	3.2	1.66	up	0.0801	0.604	11	5.4	7.6	7.6	2.3	not DE		IL13_CD45.WT_vs_NT_CD45.WT	-2.7	-1.43	down	0.127	0.473	10	5.4	6.4	2.3	6.4	not DE		IL13_CD45.KO_vs_NT_CD45.KO	1.5	0.539	up	0.52	0.831	11	5.4	7.6	7.6	5.2	not DE
ENSMUSG00000001436	Slc19a1		NT_CD45.KO_vs_NT_CD45.WT	-1.1	-0.187	down	0.0657	0.24	1720	837	950.7	834.5	950.7	not DE		IL13_CD45.KO_vs_IL13_CD45.WT	-1.1	-0.195	down	0.0654	0.561	1150	837	835.2	728.2	835.2	not DE		IL13_CD45.WT_vs_NT_CD45.WT	-1.1	-0.189	down	0.0672	0.337	1290	837	950.7	835.2	950.7	not DE		IL13_CD45.KO_vs_NT_CD45.KO	-1.1	-0.197	down	0.06	0.33	1720	837	834.5	728.2	834.5	not DE
ENSMUSG00000001440	Kpnb1		NT_CD45.KO_vs_NT_CD45.WT	1.4	0.536	up	8.84e-05	0.00135	1330	470	585.7	585.7	405.3	not DE		IL13_CD45.KO_vs_IL13_CD45.WT	1.1	0.0881	up	0.533	0.926	561	470	457.1	457.1	431.6	not DE		IL13_CD45.WT_vs_NT_CD45.WT	1.1	0.0884	up	0.527	0.84	580	470	431.6	431.6	405.3	not DE		IL13_CD45.KO_vs_NT_CD45.KO	-1.3	-0.36	down	0.00926	0.109	1330	470	585.7	457.1	585.7	not DE
ENSMUSG00000001441	Npepps		NT_CD45.KO_vs_NT_CD45.WT	-1.2	-0.275	down	0.0594	0.225	1340	727	824.8	681.2	824.8	not DE		IL13_CD45.KO_vs_IL13_CD45.WT	1.1	0.13	up	0.382	0.871	994	727	733	733	668.3	not DE		IL13_CD45.WT_vs_NT_CD45.WT	-1.2	-0.299	down	0.0425	0.262	1060	727	824.8	668.3	824.8	not DE		IL13_CD45.KO_vs_NT_CD45.KO	1.1	0.107	up	0.469	0.807	1340	727	733	733	681.2	not DE
ENSMUSG00000001445	Mrpl10		NT_CD45.KO_vs_NT_CD45.WT	-1.2	-0.235	down	0.119	0.346	1210	592	637.6	541.1	637.6	not DE		IL13_CD45.KO_vs_IL13_CD45.WT	1.2	0.221	up	0.149	0.717	917	592	641	641	547.9	not DE		IL13_CD45.WT_vs_NT_CD45.WT	-1.2	-0.214	down	0.16	0.525	917	592	637.6	547.9	637.6	not DE		IL13_CD45.KO_vs_NT_CD45.KO	1.2	0.243	up	0.111	0.454	1210	592	641	641	541.1	not DE
ENSMUSG00000001467	Cyp51		NT_CD45.KO_vs_NT_CD45.WT	-1.4	-0.498	down	0.000214	0.0028	6290	4040	4523.5	3203.5	4523.5	not DE		IL13_CD45.KO_vs_IL13_CD45.WT	-1.1	-0.162	down	0.23	0.79	6680	4040	4454.8	3981.7	4454.8	not DE		IL13_CD45.WT_vs_NT_CD45.WT	-1	-0.022	down	0.87	0.971	6680	4040	4523.5	4454.8	4523.5	not DE		IL13_CD45.KO_vs_NT_CD45.KO	1.2	0.314	up	0.0199	0.176	6290	4040	3981.7	3981.7	3203.5	not DE
ENSMUSG00000001472	Tcf25		NT_CD45.KO_vs_NT_CD45.WT	-1.3	-0.409	down	0.000131	0.00188	4680	2720	3213.2	2422.6	3213.2	not DE		IL13_CD45.KO_vs_IL13_CD45.WT	-1	-0.0211	down	0.845	0.988	3870	2720	2646.2	2608.2	2646.2	not DE		IL13_CD45.WT_vs_NT_CD45.WT	-1.2	-0.281	down	0.00888	0.0954	4680	2720	3213.2	2646.2	3213.2	not DE		IL13_CD45.KO_vs_NT_CD45.KO	1.1	0.107	up	0.32	0.706	4630	2720	2608.2	2608.2	2422.6	not DE
ENSMUSG00000001473	Tubb6		NT_CD45.KO_vs_NT_CD45.WT	1.2	0.232	up	0.69	0.871	35	10.9	11.4	11.4	9.9	not DE		IL13_CD45.KO_vs_IL13_CD45.WT	-1.7	-0.77	down	0.222	0.783	20	10.9	14.1	8.2	14.1	not DE		IL13_CD45.WT_vs_NT_CD45.WT	1.4	0.499	up	0.396	0.765	20	10.9	14.1	14.1	9.9	not DE		IL13_CD45.KO_vs_NT_CD45.KO	-1.4	-0.502	down	0.42	0.776	35	10.9	11.4	8.2	11.4	not DE
ENSMUSG00000001482	Def8		NT_CD45.KO_vs_NT_CD45.WT	1.1	0.183	up	0.417	0.692	537	179	200.3	200.3	178.5	not DE		IL13_CD45.KO_vs_IL13_CD45.WT	1.3	0.356	up	0.127	0.689	218	179	190.3	190.3	147.7	not DE		IL13_CD45.WT_vs_NT_CD45.WT	-1.2	-0.254	down	0.27	0.658	218	179	178.5	147.7	178.5	not DE		IL13_CD45.KO_vs_NT_CD45.KO	-1.1	-0.0808	down	0.723	0.919	537	179	200.3	190.3	200.3	not DE
ENSMUSG00000001496	Nkx2-1		NT_CD45.KO_vs_NT_CD45.WT	0	0	up	1	1	0	0.4	0	0	0	not DE		IL13_CD45.KO_vs_IL13_CD45.WT	-6.6	-2.72	down	0.482	0.912	6	0.4	1.7	0	1.7	not DE		IL13_CD45.WT_vs_NT_CD45.WT	9.5	3.25	up	0.402	0.769	6	0.4	1.7	1.7	0	not DE		IL13_CD45.KO_vs_NT_CD45.KO	0	0	up	1	1	0	0.4	0	0	0	not DE
ENSMUSG00000001507	Itga3		NT_CD45.KO_vs_NT_CD45.WT	-1.2	-0.278	down	0.0204	0.107	1460	736	838.4	693.1	838.4	not DE		IL13_CD45.KO_vs_IL13_CD45.WT	-1.2	-0.21	down	0.0893	0.624	979	736	757.4	653.4	757.4	not DE		IL13_CD45.WT_vs_NT_CD45.WT	-1.1	-0.154	down	0.204	0.587	1270	736	838.4	757.4	838.4	not DE		IL13_CD45.KO_vs_NT_CD45.KO	-1.1	-0.0858	down	0.484	0.814	1460	736	693.1	653.4	693.1	not DE
ENSMUSG00000001517	Foxm1		NT_CD45.KO_vs_NT_CD45.WT	1	0.0456	up	0.801	0.926	381	162	167.7	167.7	162	not DE		IL13_CD45.KO_vs_IL13_CD45.WT	1.3	0.334	up	0.0789	0.602	228	162	178.6	178.6	141.1	not DE		IL13_CD45.WT_vs_NT_CD45.WT	-1.1	-0.201	down	0.283	0.67	246	162	162	141.1	162	not DE		IL13_CD45.KO_vs_NT_CD45.KO	1.1	0.0875	up	0.635	0.883	381	162	178.6	178.6	167.7	not DE
ENSMUSG00000001518	Itfg2		NT_CD45.KO_vs_NT_CD45.WT	1.4	0.44	up	0.0542	0.213	395	134	164.9	164.9	122.5	not DE		IL13_CD45.KO_vs_IL13_CD45.WT	-1.1	-0.134	down	0.576	0.937	223	134	129.9	119.3	129.9	not DE		IL13_CD45.WT_vs_NT_CD45.WT	1.1	0.104	up	0.657	0.894	223	134	129.9	129.9	122.5	not DE		IL13_CD45.KO_vs_NT_CD45.KO	-1.4	-0.47	down	0.0446	0.281	395	134	164.9	119.3	164.9	not DE
ENSMUSG00000001520	Nrip2		NT_CD45.KO_vs_NT_CD45.WT	1.5	0.58	up	0.529	0.773	10	3.7	5.1	5.1	3.5	not DE		IL13_CD45.KO_vs_IL13_CD45.WT	1.6	0.644	up	0.538	0.928	4	3.7	3.8	3.8	2.4	not DE		IL13_CD45.WT_vs_NT_CD45.WT	-1.4	-0.469	down	0.646	0.889	5	3.7	3.5	2.4	3.5	not DE		IL13_CD45.KO_vs_NT_CD45.KO	-1.3	-0.405	down	0.67	0.899	10	3.7	5.1	3.8	5.1	not DE
ENSMUSG00000001521	Tulp3		NT_CD45.KO_vs_NT_CD45.WT	1.9	0.913	up	0.177	0.439	43	11.2	13.4	13.4	7.2	not DE		IL13_CD45.KO_vs_IL13_CD45.WT	-1.4	-0.497	down	0.471	0.909	25	11.2	14.2	10	14.2	not DE		IL13_CD45.WT_vs_NT_CD45.WT	2	0.966	up	0.16	0.526	25	11.2	14.2	14.2	7.2	not DE		IL13_CD45.KO_vs_NT_CD45.KO	-1.4	-0.444	down	0.513	0.828	43	11.2	13.4	10	13.4	not DE
ENSMUSG00000001524	Gtf2h4		NT_CD45.KO_vs_NT_CD45.WT	-1.1	-0.114	down	0.505	0.755	557	242	274.5	251.6	274.5	not DE		IL13_CD45.KO_vs_IL13_CD45.WT	1.2	0.247	up	0.168	0.737	293	242	239.7	239.7	202.4	not DE		IL13_CD45.WT_vs_NT_CD45.WT	-1.3	-0.432	down	0.0137	0.129	359	242	274.5	202.4	274.5	not DE		IL13_CD45.KO_vs_NT_CD45.KO	-1.1	-0.071	down	0.685	0.906	557	242	251.6	239.7	251.6	not DE
ENSMUSG00000001525	Tubb5		NT_CD45.KO_vs_NT_CD45.WT	-1.4	-0.519	down	0.0004	0.00474	29900	20600	23532.2	16424.1	23532.2	not DE		IL13_CD45.KO_vs_IL13_CD45.WT	-1.1	-0.163	down	0.265	0.812	32300	20600	22498.6	20089.1	22498.6	not DE		IL13_CD45.WT_vs_NT_CD45.WT	-1	-0.0646	down	0.659	0.896	32300	20600	23532.2	22498.6	23532.2	not DE		IL13_CD45.KO_vs_NT_CD45.KO	1.2	0.291	up	0.0474	0.29	29300	20600	20089.1	20089.1	16424.1	not DE
ENSMUSG00000001542	Ell2		NT_CD45.KO_vs_NT_CD45.WT	2.6	1.38	up	0.00153	0.0144	92	32	44.9	44.9	17	DE		IL13_CD45.KO_vs_IL13_CD45.WT	-1.7	-0.75	down	0.09	0.626	47	32	41.7	24.5	41.7	not DE		IL13_CD45.WT_vs_NT_CD45.WT	2.4	1.26	up	0.0043	0.057	47	32	41.7	41.7	17	not DE		IL13_CD45.KO_vs_NT_CD45.KO	-1.8	-0.865	down	0.0467	0.287	92	32	44.9	24.5	44.9	not DE
ENSMUSG00000001552	Jup		NT_CD45.KO_vs_NT_CD45.WT	-1.1	-0.18	down	0.0767	0.265	6760	3750	3973	3508.8	3973	not DE		IL13_CD45.KO_vs_IL13_CD45.WT	-1.1	-0.0714	down	0.484	0.914	5690	3750	3847.6	3662.6	3847.6	not DE		IL13_CD45.WT_vs_NT_CD45.WT	-1	-0.0458	down	0.652	0.892	5690	3750	3973	3847.6	3973	not DE		IL13_CD45.KO_vs_NT_CD45.KO	1	0.0623	up	0.541	0.843	6760	3750	3662.6	3662.6	3508.8	not DE
ENSMUSG00000001566	Mnx1		NT_CD45.KO_vs_NT_CD45.WT	-2.5	-1.31	down	0.201	0.468	12	3.7	6.6	2.6	6.6	not DE		IL13_CD45.KO_vs_IL13_CD45.WT	-5	-2.32	down	0.0968	0.641	8	3.7	4.7	1	4.7	not DE		IL13_CD45.WT_vs_NT_CD45.WT	-1.4	-0.477	down	0.637	0.886	12	3.7	6.6	4.7	6.6	not DE		IL13_CD45.KO_vs_NT_CD45.KO	-2.8	-1.49	down	0.29	0.679	11	3.7	2.6	1	2.6	not DE
ENSMUSG00000001569	Nom1		NT_CD45.KO_vs_NT_CD45.WT	1.2	0.226	up	0.287	0.57	682	279	290.9	290.9	247.9	not DE		IL13_CD45.KO_vs_IL13_CD45.WT	1.4	0.449	up	0.0367	0.453	324	279	332.8	332.8	244.5	not DE		IL13_CD45.WT_vs_NT_CD45.WT	-1	-0.0309	down	0.885	0.974	396	279	247.9	244.5	247.9	not DE		IL13_CD45.KO_vs_NT_CD45.KO	1.1	0.193	up	0.363	0.736	682	279	332.8	332.8	290.9	not DE
ENSMUSG00000001576	Ergic1		NT_CD45.KO_vs_NT_CD45.WT	-1.4	-0.467	down	0.000246	0.00316	1800	938	1184.2	858.3	1184.2	not DE		IL13_CD45.KO_vs_IL13_CD45.WT	-1.1	-0.0896	down	0.493	0.917	1180	938	881.6	827.2	881.6	not DE		IL13_CD45.WT_vs_NT_CD45.WT	-1.3	-0.43	down	0.000816	0.0155	1800	938	1184.2	881.6	1184.2	not DE		IL13_CD45.KO_vs_NT_CD45.KO	-1	-0.0522	down	0.687	0.907	1570	938	858.3	827.2	858.3	not DE
ENSMUSG00000001583	Tnk1		NT_CD45.KO_vs_NT_CD45.WT	-1	-0.0186	down	0.909	0.971	619	274	287.5	285.5	287.5	not DE		IL13_CD45.KO_vs_IL13_CD45.WT	1.1	0.0774	up	0.647	0.952	335	274	268.3	268.3	253.9	not DE		IL13_CD45.WT_vs_NT_CD45.WT	-1.1	-0.188	down	0.255	0.645	437	274	287.5	253.9	287.5	not DE		IL13_CD45.KO_vs_NT_CD45.KO	-1.1	-0.0923	down	0.578	0.859	619	274	285.5	268.3	285.5	not DE
ENSMUSG00000001588	Acap1		NT_CD45.KO_vs_NT_CD45.WT	-2.4	-1.27	down	0.423	0.695	2	1.4	1.6	0.7	1.6	not DE		IL13_CD45.KO_vs_IL13_CD45.WT	-5.9	-2.55	down	0.139	0.703	6	1.4	3	0.5	3	not DE		IL13_CD45.WT_vs_NT_CD45.WT	1.9	0.924	up	0.517	0.834	6	1.4	3	3	1.6	not DE		IL13_CD45.KO_vs_NT_CD45.KO	-1.3	-0.36	down	0.846	0.959	2	1.4	0.7	0.5	0.7	not DE
ENSMUSG00000001604	Tcea3		NT_CD45.KO_vs_NT_CD45.WT	1.1	0.185	up	0.191	0.456	702	266	326.5	326.5	286.1	not DE		IL13_CD45.KO_vs_IL13_CD45.WT	1.1	0.164	up	0.284	0.827	301	266	238.2	238.2	212.3	not DE		IL13_CD45.WT_vs_NT_CD45.WT	-1.4	-0.435	down	0.00322	0.0458	392	266	286.1	212.3	286.1	not DE		IL13_CD45.KO_vs_NT_CD45.KO	-1.4	-0.456	down	0.00197	0.037	702	266	326.5	238.2	326.5	not DE
ENSMUSG00000001627	Ifrd1		NT_CD45.KO_vs_NT_CD45.WT	-1.3	-0.355	down	0.00622	0.0438	638	405	420.8	330	420.8	not DE		IL13_CD45.KO_vs_IL13_CD45.WT	1	0.0432	up	0.745	0.971	606	405	440.3	440.3	427.3	not DE		IL13_CD45.WT_vs_NT_CD45.WT	1	0.0201	up	0.878	0.973	606	405	427.3	427.3	420.8	not DE		IL13_CD45.KO_vs_NT_CD45.KO	1.3	0.418	up	0.00152	0.0306	638	405	440.3	440.3	330	not DE
ENSMUSG00000001630	Stk38l		NT_CD45.KO_vs_NT_CD45.WT	1.4	0.51	up	0.00678	0.0467	547	260	250.7	250.7	176.2	not DE		IL13_CD45.KO_vs_IL13_CD45.WT	1.1	0.0939	up	0.617	0.942	340	260	314.5	314.5	296.9	not DE		IL13_CD45.WT_vs_NT_CD45.WT	1.7	0.742	up	9.38e-05	0.00258	340	260	296.9	296.9	176.2	not DE		IL13_CD45.KO_vs_NT_CD45.KO	1.3	0.325	up	0.0807	0.386	547	260	314.5	314.5	250.7	not DE
ENSMUSG00000001632	Brpf1		NT_CD45.KO_vs_NT_CD45.WT	1.2	0.239	up	0.252	0.534	463	234	256.7	256.7	218.5	not DE		IL13_CD45.KO_vs_IL13_CD45.WT	1	0.069	up	0.748	0.971	395	234	235.8	235.8	224.2	not DE		IL13_CD45.WT_vs_NT_CD45.WT	1	0.051	up	0.81	0.95	395	234	224.2	224.2	218.5	not DE		IL13_CD45.KO_vs_NT_CD45.KO	-1.1	-0.119	down	0.573	0.857	463	234	256.7	235.8	256.7	not DE
ENSMUSG00000001642	Akr1b3		NT_CD45.KO_vs_NT_CD45.WT	1.1	0.0719	up	0.631	0.836	537	233	248	248	234.6	not DE		IL13_CD45.KO_vs_IL13_CD45.WT	1.1	0.165	up	0.296	0.831	307	233	236.9	236.9	211.7	not DE		IL13_CD45.WT_vs_NT_CD45.WT	-1.1	-0.161	down	0.296	0.684	361	233	234.6	211.7	234.6	not DE		IL13_CD45.KO_vs_NT_CD45.KO	-1	-0.0679	down	0.659	0.894	537	233	248	236.9	248	not DE
ENSMUSG00000001663	Gstt1		NT_CD45.KO_vs_NT_CD45.WT	-2	-1	down	1.4e-05	0.000288	1220	665	931.1	466.3	931.1	DE		IL13_CD45.KO_vs_IL13_CD45.WT	-2.2	-1.14	down	1.07e-06	0.000374	1080	665	867.2	393.4	867.2	DE		IL13_CD45.WT_vs_NT_CD45.WT	-1.1	-0.103	down	0.654	0.893	1220	665	931.1	867.2	931.1	not DE		IL13_CD45.KO_vs_NT_CD45.KO	-1.2	-0.242	down	0.3	0.689	813	665	466.3	393.4	466.3	not DE
ENSMUSG00000001665	Gstt3		NT_CD45.KO_vs_NT_CD45.WT	-1.4	-0.514	down	4.93e-05	0.000826	1630	955	1141.1	799.8	1141.1	not DE		IL13_CD45.KO_vs_IL13_CD45.WT	-1.1	-0.105	down	0.416	0.885	1540	955	973.5	907.5	973.5	not DE		IL13_CD45.WT_vs_NT_CD45.WT	-1.2	-0.225	down	0.0761	0.362	1630	955	1141.1	973.5	1141.1	not DE		IL13_CD45.KO_vs_NT_CD45.KO	1.1	0.183	up	0.153	0.525	1570	955	907.5	907.5	799.8	not DE
ENSMUSG00000001666	Ddt		NT_CD45.KO_vs_NT_CD45.WT	1.3	0.403	up	0.00591	0.0421	751	308	327.8	327.8	247.6	not DE		IL13_CD45.KO_vs_IL13_CD45.WT	-1	-0.0235	down	0.875	0.992	517	308	331.3	326.8	331.3	not DE		IL13_CD45.WT_vs_NT_CD45.WT	1.3	0.418	up	0.00485	0.0618	517	308	331.3	331.3	247.6	not DE		IL13_CD45.KO_vs_NT_CD45.KO	-1	-0.00761	down	0.959	0.997	751	308	327.8	326.8	327.8	not DE
ENSMUSG00000001672	Marveld3		NT_CD45.KO_vs_NT_CD45.WT	1.1	0.172	up	0.362	0.644	679	265	286.3	286.3	253.9	not DE		IL13_CD45.KO_vs_IL13_CD45.WT	1.1	0.112	up	0.563	0.936	381	265	269.6	269.6	248.7	not DE		IL13_CD45.WT_vs_NT_CD45.WT	-1	-0.0286	down	0.881	0.973	381	265	253.9	248.7	253.9	not DE		IL13_CD45.KO_vs_NT_CD45.KO	-1.1	-0.0882	down	0.643	0.887	679	265	286.3	269.6	286.3	not DE
ENSMUSG00000001674	Ddx18		NT_CD45.KO_vs_NT_CD45.WT	1.2	0.232	up	0.147	0.392	506	203	237.8	237.8	203	not DE		IL13_CD45.KO_vs_IL13_CD45.WT	1.2	0.296	up	0.0823	0.611	262	203	206.1	206.1	167	not DE		IL13_CD45.WT_vs_NT_CD45.WT	-1.2	-0.274	down	0.0991	0.417	278	203	203	167	203	not DE		IL13_CD45.KO_vs_NT_CD45.KO	-1.2	-0.21	down	0.2	0.59	506	203	237.8	206.1	237.8	not DE
ENSMUSG00000001687	Ubl3		NT_CD45.KO_vs_NT_CD45.WT	2.2	1.16	up	8.7e-08	3.96e-06	682	314	428.7	428.7	192.5	DE		IL13_CD45.KO_vs_IL13_CD45.WT	-1	-0.0687	down	0.752	0.972	463	314	325.5	310.3	325.5	not DE		IL13_CD45.WT_vs_NT_CD45.WT	1.7	0.763	up	0.000489	0.0102	463	314	325.5	325.5	192.5	not DE		IL13_CD45.KO_vs_NT_CD45.KO	-1.4	-0.464	down	0.0311	0.231	682	314	428.7	310.3	428.7	not DE
ENSMUSG00000001700	Gramd3		NT_CD45.KO_vs_NT_CD45.WT	-1.1	-0.156	down	0.22	0.491	1120	540	557.2	498.8	557.2	not DE		IL13_CD45.KO_vs_IL13_CD45.WT	-1.3	-0.43	down	0.00101	0.0689	873	540	634.7	471.3	634.7	not DE		IL13_CD45.WT_vs_NT_CD45.WT	1.1	0.19	up	0.137	0.489	873	540	634.7	634.7	557.2	not DE		IL13_CD45.KO_vs_NT_CD45.KO	-1.1	-0.0848	down	0.515	0.828	1120	540	498.8	471.3	498.8	not DE
ENSMUSG00000001707	Eef1e1		NT_CD45.KO_vs_NT_CD45.WT	-1.1	-0.0964	down	0.49	0.743	823	356	409.5	381.2	409.5	not DE		IL13_CD45.KO_vs_IL13_CD45.WT	-1.1	-0.177	down	0.232	0.79	456	356	337.3	297.3	337.3	not DE		IL13_CD45.WT_vs_NT_CD45.WT	-1.2	-0.28	down	0.0496	0.286	495	356	409.5	337.3	409.5	not DE		IL13_CD45.KO_vs_NT_CD45.KO	-1.3	-0.36	down	0.013	0.136	823	356	381.2	297.3	381.2	not DE
ENSMUSG00000001729	Akt1		NT_CD45.KO_vs_NT_CD45.WT	1.3	0.343	up	0.0306	0.143	796	357	386.2	386.2	304.7	not DE		IL13_CD45.KO_vs_IL13_CD45.WT	1	0.0271	up	0.867	0.99	504	357	371	371	364.8	not DE		IL13_CD45.WT_vs_NT_CD45.WT	1.2	0.257	up	0.111	0.442	504	357	364.8	364.8	304.7	not DE		IL13_CD45.KO_vs_NT_CD45.KO	-1	-0.0592	down	0.711	0.914	796	357	386.2	371	386.2	not DE
ENSMUSG00000001739	Cldn15		NT_CD45.KO_vs_NT_CD45.WT	-1.8	-0.863	down	4.69e-07	1.63e-05	8370	6190	6697.2	3683.2	6697.2	not DE		IL13_CD45.KO_vs_IL13_CD45.WT	-1.2	-0.224	down	0.19	0.756	13600	6190	7752.4	6637.5	7752.4	not DE		IL13_CD45.WT_vs_NT_CD45.WT	1.2	0.212	up	0.216	0.603	13600	6190	7752.4	7752.4	6697.2	not DE		IL13_CD45.KO_vs_NT_CD45.KO	1.8	0.85	up	7.05e-07	6.83e-05	6640	6190	6637.5	6637.5	3683.2	not DE
ENSMUSG00000001750	Tcirg1		NT_CD45.KO_vs_NT_CD45.WT	-1.5	-0.545	down	0.00334	0.0271	558	353	384.8	265.5	384.8	not DE		IL13_CD45.KO_vs_IL13_CD45.WT	-1.2	-0.248	down	0.188	0.755	648	353	413.7	348.7	413.7	not DE		IL13_CD45.WT_vs_NT_CD45.WT	1.1	0.0992	up	0.592	0.869	648	353	413.7	413.7	384.8	not DE		IL13_CD45.KO_vs_NT_CD45.KO	1.3	0.396	up	0.0353	0.245	472	353	348.7	348.7	265.5	not DE
ENSMUSG00000001751	Naglu		NT_CD45.KO_vs_NT_CD45.WT	-1.2	-0.22	down	0.233	0.509	542	346	360.3	311.6	360.3	not DE		IL13_CD45.KO_vs_IL13_CD45.WT	-1	-0.0582	down	0.757	0.973	455	346	364.1	348.6	364.1	not DE		IL13_CD45.WT_vs_NT_CD45.WT	1	0.00425	up	0.982	0.999	529	346	364.1	364.1	360.3	not DE		IL13_CD45.KO_vs_NT_CD45.KO	1.1	0.166	up	0.374	0.744	542	346	348.6	348.6	311.6	not DE
ENSMUSG00000001755	Coasy		NT_CD45.KO_vs_NT_CD45.WT	-1.1	-0.195	down	0.0902	0.293	1420	843	855.1	749.2	855.1	not DE		IL13_CD45.KO_vs_IL13_CD45.WT	-1.2	-0.232	down	0.0474	0.503	1280	843	954.6	811.9	954.6	not DE		IL13_CD45.WT_vs_NT_CD45.WT	1.1	0.155	up	0.179	0.556	1280	843	954.6	954.6	855.1	not DE		IL13_CD45.KO_vs_NT_CD45.KO	1.1	0.118	up	0.313	0.701	1420	843	811.9	811.9	749.2	not DE
ENSMUSG00000001761	Smo		NT_CD45.KO_vs_NT_CD45.WT	1.2	0.234	up	0.589	0.81	46	24.6	25.9	25.9	21.6	not DE		IL13_CD45.KO_vs_IL13_CD45.WT	-1.2	-0.202	down	0.654	0.953	42	24.6	27.4	23.6	27.4	not DE		IL13_CD45.WT_vs_NT_CD45.WT	1.2	0.307	up	0.487	0.82	42	24.6	27.4	27.4	21.6	not DE		IL13_CD45.KO_vs_NT_CD45.KO	-1.1	-0.13	down	0.77	0.936	46	24.6	25.9	23.6	25.9	not DE
ENSMUSG00000001767	Crnkl1		NT_CD45.KO_vs_NT_CD45.WT	1.4	0.505	up	0.0129	0.0763	359	128	148.4	148.4	106.1	not DE		IL13_CD45.KO_vs_IL13_CD45.WT	1.4	0.51	up	0.0158	0.324	145	128	150.4	150.4	105.6	not DE		IL13_CD45.WT_vs_NT_CD45.WT	1	0.00807	up	0.97	0.996	145	128	106.1	105.6	106.1	not DE		IL13_CD45.KO_vs_NT_CD45.KO	1	0.0127	up	0.95	0.995	359	128	150.4	150.4	148.4	not DE
ENSMUSG00000001768	Rin2		NT_CD45.KO_vs_NT_CD45.WT	1.1	0.193	up	0.198	0.465	514	257	268.1	268.1	234	not DE		IL13_CD45.KO_vs_IL13_CD45.WT	-1.1	-0.0801	down	0.607	0.941	363	257	269.9	254.8	269.9	not DE		IL13_CD45.WT_vs_NT_CD45.WT	1.2	0.203	up	0.184	0.561	363	257	269.9	269.9	234	not DE		IL13_CD45.KO_vs_NT_CD45.KO	-1	-0.0703	down	0.646	0.887	514	257	268.1	254.8	268.1	not DE
ENSMUSG00000001774	Chordc1		NT_CD45.KO_vs_NT_CD45.WT	1.3	0.342	up	0.0263	0.128	733	322	352.1	352.1	281	not DE		IL13_CD45.KO_vs_IL13_CD45.WT	1.3	0.324	up	0.0406	0.468	395	322	363.5	363.5	291.1	not DE		IL13_CD45.WT_vs_NT_CD45.WT	1	0.0638	up	0.685	0.904	395	322	291.1	291.1	281	not DE		IL13_CD45.KO_vs_NT_CD45.KO	1	0.0451	up	0.771	0.936	733	322	363.5	363.5	352.1	not DE
ENSMUSG00000001783	Rtcb		NT_CD45.KO_vs_NT_CD45.WT	-1.4	-0.483	down	9.25e-06	0.000207	3580	2150	2542	1818.5	2542	not DE		IL13_CD45.KO_vs_IL13_CD45.WT	-1.1	-0.105	down	0.343	0.852	3530	2150	2190.6	2039.7	2190.6	not DE		IL13_CD45.WT_vs_NT_CD45.WT	-1.2	-0.212	down	0.0518	0.292	3530	2150	2542	2190.6	2542	not DE		IL13_CD45.KO_vs_NT_CD45.KO	1.1	0.166	up	0.131	0.489	3580	2150	2039.7	2039.7	1818.5	not DE
ENSMUSG00000001785	Pwp1		NT_CD45.KO_vs_NT_CD45.WT	1	0.0528	up	0.702	0.878	731	344	363.2	363.2	348.4	not DE		IL13_CD45.KO_vs_IL13_CD45.WT	1.1	0.191	up	0.186	0.755	454	344	354.5	354.5	310	not DE		IL13_CD45.WT_vs_NT_CD45.WT	-1.1	-0.173	down	0.222	0.609	516	344	348.4	310	348.4	not DE		IL13_CD45.KO_vs_NT_CD45.KO	-1	-0.0348	down	0.805	0.947	731	344	363.2	354.5	363.2	not DE
ENSMUSG00000001786	Fbxo7		NT_CD45.KO_vs_NT_CD45.WT	-1	-0.0635	down	0.735	0.893	385	182	199.3	192.5	199.3	not DE		IL13_CD45.KO_vs_IL13_CD45.WT	-1	-0.0608	down	0.759	0.974	213	182	172.4	164.7	172.4	not DE		IL13_CD45.WT_vs_NT_CD45.WT	-1.2	-0.228	down	0.236	0.623	293	182	199.3	172.4	199.3	not DE		IL13_CD45.KO_vs_NT_CD45.KO	-1.2	-0.225	down	0.247	0.638	385	182	192.5	164.7	192.5	not DE
ENSMUSG00000001794	Capns1		NT_CD45.KO_vs_NT_CD45.WT	1.2	0.305	up	0.0699	0.25	632	327	364.4	364.4	293.8	not DE		IL13_CD45.KO_vs_IL13_CD45.WT	-1.1	-0.128	down	0.459	0.905	413	327	339.7	310.5	339.7	not DE		IL13_CD45.WT_vs_NT_CD45.WT	1.2	0.204	up	0.232	0.619	413	327	339.7	339.7	293.8	not DE		IL13_CD45.KO_vs_NT_CD45.KO	-1.2	-0.229	down	0.18	0.564	632	327	364.4	310.5	364.4	not DE
ENSMUSG00000001827	Folr1		NT_CD45.KO_vs_NT_CD45.WT	1.8	0.823	up	0.485	0.74	7	3.1	2.9	2.9	1.7	not DE		IL13_CD45.KO_vs_IL13_CD45.WT	1.4	0.445	up	0.691	0.961	5	3.1	4.4	4.4	3.4	not DE		IL13_CD45.WT_vs_NT_CD45.WT	2	0.97	up	0.42	0.782	5	3.1	3.4	3.4	1.7	not DE		IL13_CD45.KO_vs_NT_CD45.KO	1.5	0.592	up	0.588	0.865	7	3.1	4.4	4.4	2.9	not DE
ENSMUSG00000001829	Clpb		NT_CD45.KO_vs_NT_CD45.WT	-1.1	-0.0845	down	0.491	0.745	1920	1030	1101.3	1040.3	1101.3	not DE		IL13_CD45.KO_vs_IL13_CD45.WT	-1.2	-0.207	down	0.0993	0.643	1510	1030	1052.9	912.2	1052.9	not DE		IL13_CD45.WT_vs_NT_CD45.WT	-1	-0.0662	down	0.592	0.869	1540	1030	1101.3	1052.9	1101.3	not DE		IL13_CD45.KO_vs_NT_CD45.KO	-1.1	-0.188	down	0.13	0.488	1920	1030	1040.3	912.2	1040.3	not DE
ENSMUSG00000001833	Septin7		NT_CD45.KO_vs_NT_CD45.WT	1.1	0.122	up	0.516	0.764	671	367	367.8	367.8	340.1	not DE		IL13_CD45.KO_vs_IL13_CD45.WT	1.3	0.404	up	0.0338	0.446	396	367	431.9	431.9	327.4	not DE		IL13_CD45.WT_vs_NT_CD45.WT	-1	-0.0476	down	0.802	0.948	396	367	340.1	327.4	340.1	not DE		IL13_CD45.KO_vs_NT_CD45.KO	1.2	0.234	up	0.213	0.605	671	367	431.9	431.9	367.8	not DE
ENSMUSG00000001844	Zdhhc4		NT_CD45.KO_vs_NT_CD45.WT	1	0.0131	up	0.92	0.976	930	442	461.5	461.5	455.2	not DE		IL13_CD45.KO_vs_IL13_CD45.WT	-1.2	-0.211	down	0.121	0.682	665	442	456.6	394.7	456.6	not DE		IL13_CD45.WT_vs_NT_CD45.WT	-1	-0.00183	down	0.989	1	665	442	456.6	456.6	455.2	not DE		IL13_CD45.KO_vs_NT_CD45.KO	-1.2	-0.226	down	0.092	0.413	930	442	461.5	394.7	461.5	not DE
ENSMUSG00000001847	Rac1		NT_CD45.KO_vs_NT_CD45.WT	8.1	3.01	up	4e-10	3.75e-08	3800	1820	2207.2	2207.2	275	DE		IL13_CD45.KO_vs_IL13_CD45.WT	1	0.00393	up	0.993	1	3270	1820	2393.8	2393.8	2387.1	not DE		IL13_CD45.WT_vs_NT_CD45.WT	8.7	3.12	up	1e-10	9e-09	3270	1820	2387.1	2387.1	275	DE		IL13_CD45.KO_vs_NT_CD45.KO	1.1	0.117	up	0.806	0.947	3800	1820	2393.8	2393.8	2207.2	not DE
ENSMUSG00000001855	Nup214		NT_CD45.KO_vs_NT_CD45.WT	1.1	0.13	up	0.51	0.759	619	279	295.7	295.7	269.7	not DE		IL13_CD45.KO_vs_IL13_CD45.WT	1	0.0286	up	0.888	0.992	322	279	278.1	278.1	274.3	not DE		IL13_CD45.WT_vs_NT_CD45.WT	1	0.0118	up	0.953	0.993	413	279	274.3	274.3	269.7	not DE		IL13_CD45.KO_vs_NT_CD45.KO	-1.1	-0.09	down	0.653	0.89	619	279	295.7	278.1	295.7	not DE
ENSMUSG00000001864	Aif1l		NT_CD45.KO_vs_NT_CD45.WT	2.3	1.19	up	0.276	0.56	38	6.9	10.3	10.3	4.3	not DE		IL13_CD45.KO_vs_IL13_CD45.WT	2.9	1.52	up	0.185	0.755	13	6.9	9.4	9.4	3.6	not DE		IL13_CD45.WT_vs_NT_CD45.WT	-1.4	-0.488	down	0.676	0.9	14	6.9	4.3	3.6	4.3	not DE		IL13_CD45.KO_vs_NT_CD45.KO	-1.1	-0.158	down	0.882	0.973	38	6.9	10.3	9.4	10.3	not DE
ENSMUSG00000001891	Ugp2		NT_CD45.KO_vs_NT_CD45.WT	-1.3	-0.423	down	0.0243	0.121	956	507	653	487.7	653	not DE		IL13_CD45.KO_vs_IL13_CD45.WT	-1	-0.0544	down	0.777	0.977	582	507	452	435.1	452	not DE		IL13_CD45.WT_vs_NT_CD45.WT	-1.4	-0.532	down	0.00494	0.0624	944	507	653	452	653	not DE		IL13_CD45.KO_vs_NT_CD45.KO	-1.1	-0.164	down	0.391	0.756	956	507	487.7	435.1	487.7	not DE
ENSMUSG00000001901	Kcnh6		NT_CD45.KO_vs_NT_CD45.WT	2.1	1.09	up	0.0203	0.107	60	18.5	28.3	28.3	13.6	not DE		IL13_CD45.KO_vs_IL13_CD45.WT	1.5	0.61	up	0.227	0.788	22	18.5	19.5	19.5	12.8	not DE		IL13_CD45.WT_vs_NT_CD45.WT	-1	-0.0525	down	0.918	0.982	19	18.5	13.6	12.8	13.6	not DE		IL13_CD45.KO_vs_NT_CD45.KO	-1.4	-0.53	down	0.256	0.648	60	18.5	28.3	19.5	28.3	not DE
ENSMUSG00000001909	Trmt1		NT_CD45.KO_vs_NT_CD45.WT	-1.1	-0.128	down	0.309	0.593	1700	849	1001	916.2	1001	not DE		IL13_CD45.KO_vs_IL13_CD45.WT	1.1	0.108	up	0.407	0.881	1130	849	768	768	711.3	not DE		IL13_CD45.WT_vs_NT_CD45.WT	-1.4	-0.49	down	0.000134	0.00355	1410	849	1001	711.3	1001	not DE		IL13_CD45.KO_vs_NT_CD45.KO	-1.2	-0.253	down	0.049	0.295	1700	849	916.2	768	916.2	not DE
ENSMUSG00000001910	Nacc1		NT_CD45.KO_vs_NT_CD45.WT	1.2	0.223	up	0.365	0.646	173	84.7	78.6	78.6	67.6	not DE		IL13_CD45.KO_vs_IL13_CD45.WT	1.1	0.19	up	0.445	0.9	127	84.7	102.4	102.4	90.3	not DE		IL13_CD45.WT_vs_NT_CD45.WT	1.3	0.409	up	0.102	0.424	127	84.7	90.3	90.3	67.6	not DE		IL13_CD45.KO_vs_NT_CD45.KO	1.3	0.375	up	0.126	0.482	173	84.7	102.4	102.4	78.6	not DE
ENSMUSG00000001911	Nfix		NT_CD45.KO_vs_NT_CD45.WT	1.5	0.592	up	0.117	0.342	93	42.4	48.3	48.3	31.7	not DE		IL13_CD45.KO_vs_IL13_CD45.WT	1.4	0.502	up	0.192	0.757	74	42.4	53	53	36.6	not DE		IL13_CD45.WT_vs_NT_CD45.WT	1.2	0.23	up	0.555	0.853	74	42.4	36.6	36.6	31.7	not DE		IL13_CD45.KO_vs_NT_CD45.KO	1.1	0.14	up	0.708	0.913	93	42.4	53	53	48.3	not DE
ENSMUSG00000001918	Slc1a5		NT_CD45.KO_vs_NT_CD45.WT	-1.5	-0.564	down	0.000179	0.0024	4520	2530	2931.3	1984.1	2931.3	not DE		IL13_CD45.KO_vs_IL13_CD45.WT	1.1	0.192	up	0.203	0.771	4050	2530	2772.7	2772.7	2425.6	not DE		IL13_CD45.WT_vs_NT_CD45.WT	-1.2	-0.273	down	0.0701	0.344	4520	2530	2931.3	2425.6	2931.3	not DE		IL13_CD45.KO_vs_NT_CD45.KO	1.4	0.483	up	0.00136	0.0281	3690	2530	2772.7	2772.7	1984.1	not DE
ENSMUSG00000001924	Uba1		NT_CD45.KO_vs_NT_CD45.WT	-1.7	-0.737	down	2.28e-07	9.09e-06	7120	4110	5192.6	3116	5192.6	not DE		IL13_CD45.KO_vs_IL13_CD45.WT	1.1	0.0751	up	0.599	0.94	6900	4110	4182.2	4182.2	3968.1	not DE		IL13_CD45.WT_vs_NT_CD45.WT	-1.3	-0.387	down	0.00659	0.0764	7120	4110	5192.6	3968.1	5192.6	not DE		IL13_CD45.KO_vs_NT_CD45.KO	1.3	0.425	up	0.00292	0.049	6270	4110	4182.2	4182.2	3116	not DE
ENSMUSG00000001930	Vwf		NT_CD45.KO_vs_NT_CD45.WT	1.6	0.658	up	0.389	0.667	36	12.7	13.5	13.5	8.4	not DE		IL13_CD45.KO_vs_IL13_CD45.WT	1	0.0123	up	0.987	1	19	12.7	14.5	14.4	14.5	not DE		IL13_CD45.WT_vs_NT_CD45.WT	1.7	0.761	up	0.324	0.708	19	12.7	14.5	14.5	8.4	not DE		IL13_CD45.KO_vs_NT_CD45.KO	1.1	0.116	up	0.878	0.972	36	12.7	14.4	14.4	13.5	not DE
ENSMUSG00000001942	Siae		NT_CD45.KO_vs_NT_CD45.WT	1	0.0281	up	0.881	0.96	491	270	264	264	259.4	not DE		IL13_CD45.KO_vs_IL13_CD45.WT	-1.1	-0.111	down	0.561	0.936	379	270	288.5	267.7	288.5	not DE		IL13_CD45.WT_vs_NT_CD45.WT	1.1	0.162	up	0.392	0.762	379	270	288.5	288.5	259.4	not DE		IL13_CD45.KO_vs_NT_CD45.KO	1	0.0226	up	0.905	0.981	491	270	267.7	267.7	264	not DE
ENSMUSG00000001946	Esam		NT_CD45.KO_vs_NT_CD45.WT	-1.7	-0.8	down	0.0522	0.208	58	37.3	38.8	22.9	38.8	not DE		IL13_CD45.KO_vs_IL13_CD45.WT	-1.6	-0.639	down	0.125	0.688	54	37.3	53.7	34	53.7	not DE		IL13_CD45.WT_vs_NT_CD45.WT	1.4	0.444	up	0.271	0.658	58	37.3	53.7	53.7	38.8	not DE		IL13_CD45.KO_vs_NT_CD45.KO	1.5	0.605	up	0.155	0.527	42	37.3	34	34	22.9	not DE
ENSMUSG00000001948	Spa17		NT_CD45.KO_vs_NT_CD45.WT	-1.3	-0.402	down	0.466	0.726	23	10.4	11.6	8.7	11.6	not DE		IL13_CD45.KO_vs_IL13_CD45.WT	-1.3	-0.427	down	0.474	0.909	18	10.4	12.3	9.2	12.3	not DE		IL13_CD45.WT_vs_NT_CD45.WT	1.1	0.0795	up	0.886	0.975	18	10.4	12.3	12.3	11.6	not DE		IL13_CD45.KO_vs_NT_CD45.KO	1	0.0538	up	0.928	0.989	23	10.4	9.2	9.2	8.7	not DE
ENSMUSG00000001962	Fam50a		NT_CD45.KO_vs_NT_CD45.WT	-1	-0.048	down	0.751	0.901	515	288	303.8	294.2	303.8	not DE		IL13_CD45.KO_vs_IL13_CD45.WT	1	0.00511	up	0.974	1	406	288	277.3	277.3	275.7	not DE		IL13_CD45.WT_vs_NT_CD45.WT	-1.1	-0.135	down	0.383	0.755	438	288	303.8	275.7	303.8	not DE		IL13_CD45.KO_vs_NT_CD45.KO	-1.1	-0.0816	down	0.6	0.869	515	288	294.2	277.3	294.2	not DE
ENSMUSG00000001964	Emd		NT_CD45.KO_vs_NT_CD45.WT	-1.8	-0.825	down	0.0101	0.0638	160	71.6	100.8	56.5	100.8	not DE		IL13_CD45.KO_vs_IL13_CD45.WT	1.1	0.146	up	0.665	0.956	118	71.6	68.3	68.3	60.7	not DE		IL13_CD45.WT_vs_NT_CD45.WT	-1.6	-0.701	down	0.0311	0.22	160	71.6	100.8	60.7	100.8	not DE		IL13_CD45.KO_vs_NT_CD45.KO	1.2	0.269	up	0.418	0.774	131	71.6	68.3	68.3	56.5	not DE
ENSMUSG00000001983	Taco1		NT_CD45.KO_vs_NT_CD45.WT	-1.1	-0.13	down	0.591	0.812	199	94.7	91.7	83.4	91.7	not DE		IL13_CD45.KO_vs_IL13_CD45.WT	-1.1	-0.144	down	0.561	0.936	182	94.7	106.2	97.5	106.2	not DE		IL13_CD45.WT_vs_NT_CD45.WT	1.2	0.23	up	0.345	0.725	182	94.7	106.2	106.2	91.7	not DE		IL13_CD45.KO_vs_NT_CD45.KO	1.2	0.216	up	0.382	0.75	199	94.7	97.5	97.5	83.4	not DE
ENSMUSG00000001985	Grik3		NT_CD45.KO_vs_NT_CD45.WT	1.4	0.522	up	0.781	0.916	3	2.4	1	1	0.8	not DE		IL13_CD45.KO_vs_IL13_CD45.WT	6.3	2.65	up	0.121	0.683	13	2.4	6.6	6.6	0.9	not DE		IL13_CD45.WT_vs_NT_CD45.WT	1.5	0.559	up	0.772	0.939	4	2.4	0.9	0.9	0.8	not DE		IL13_CD45.KO_vs_NT_CD45.KO	6.4	2.68	up	0.104	0.44	13	2.4	6.6	6.6	1	not DE
ENSMUSG00000001988	Npas1		NT_CD45.KO_vs_NT_CD45.WT	-1.1	-0.113	down	0.932	0.979	3	3.1	1.2	1.2	1.1	not DE		IL13_CD45.KO_vs_IL13_CD45.WT	2.1	1.07	up	0.327	0.848	7	3.1	6.7	6.7	3.4	not DE		IL13_CD45.WT_vs_NT_CD45.WT	2.6	1.37	up	0.277	0.664	4	3.1	3.4	3.4	1.1	not DE		IL13_CD45.KO_vs_NT_CD45.KO	5.9	2.56	up	0.0294	0.223	7	3.1	6.7	6.7	1.2	not DE
ENSMUSG00000001995	Sipa1l2		NT_CD45.KO_vs_NT_CD45.WT	-1	-0.0503	down	0.848	0.947	114	68.7	65.7	63.4	65.7	not DE		IL13_CD45.KO_vs_IL13_CD45.WT	-1.3	-0.409	down	0.136	0.698	89	68.7	83.8	62.1	83.8	not DE		IL13_CD45.WT_vs_NT_CD45.WT	1.3	0.334	up	0.206	0.59	89	68.7	83.8	83.8	65.7	not DE		IL13_CD45.KO_vs_NT_CD45.KO	-1	-0.0244	down	0.929	0.989	114	68.7	63.4	62.1	63.4	not DE
ENSMUSG00000001998	Ap4e1		NT_CD45.KO_vs_NT_CD45.WT	1.2	0.296	up	0.423	0.695	79	26.7	35	35	28.9	not DE		IL13_CD45.KO_vs_IL13_CD45.WT	-1.2	-0.29	down	0.494	0.918	30	26.7	23.7	19.3	23.7	not DE		IL13_CD45.WT_vs_NT_CD45.WT	-1.2	-0.281	down	0.472	0.815	36	26.7	28.9	23.7	28.9	not DE		IL13_CD45.KO_vs_NT_CD45.KO	-1.8	-0.867	down	0.0322	0.235	79	26.7	35	19.3	35	not DE
ENSMUSG00000001999	Blvra		NT_CD45.KO_vs_NT_CD45.WT	1	0.0576	up	0.661	0.853	891	465	483.7	483.7	463.6	not DE		IL13_CD45.KO_vs_IL13_CD45.WT	-1.2	-0.239	down	0.0792	0.603	675	465	493.6	417.9	493.6	not DE		IL13_CD45.WT_vs_NT_CD45.WT	1.1	0.0879	up	0.51	0.831	675	465	493.6	493.6	463.6	not DE		IL13_CD45.KO_vs_NT_CD45.KO	-1.2	-0.209	down	0.12	0.473	891	465	483.7	417.9	483.7	not DE
ENSMUSG00000002010	Idh3g		NT_CD45.KO_vs_NT_CD45.WT	-1.3	-0.325	down	0.0108	0.0671	3180	2000	2100.5	1677	2100.5	not DE		IL13_CD45.KO_vs_IL13_CD45.WT	-1	-0.00969	down	0.94	0.996	3500	2000	2110.1	2098.4	2110.1	not DE		IL13_CD45.WT_vs_NT_CD45.WT	1	0.00825	up	0.949	0.991	3500	2000	2110.1	2110.1	2100.5	not DE		IL13_CD45.KO_vs_NT_CD45.KO	1.3	0.324	up	0.0115	0.125	3180	2000	2098.4	2098.4	1677	not DE
ENSMUSG00000002014	Ssr4		NT_CD45.KO_vs_NT_CD45.WT	-1.3	-0.376	down	0.00795	0.0529	4490	2730	3162.5	2437.5	3162.5	not DE		IL13_CD45.KO_vs_IL13_CD45.WT	-1.1	-0.0789	down	0.58	0.937	4740	2730	2725.6	2582.9	2725.6	not DE		IL13_CD45.WT_vs_NT_CD45.WT	-1.2	-0.213	down	0.133	0.483	4740	2730	3162.5	2725.6	3162.5	not DE		IL13_CD45.KO_vs_NT_CD45.KO	1.1	0.0841	up	0.555	0.848	4490	2730	2582.9	2582.9	2437.5	not DE
ENSMUSG00000002015	Bcap31		NT_CD45.KO_vs_NT_CD45.WT	-1.2	-0.247	down	0.0403	0.174	4730	2850	3086	2599.3	3086	not DE		IL13_CD45.KO_vs_IL13_CD45.WT	-1.2	-0.279	down	0.0218	0.373	4590	2850	3125.5	2577.2	3125.5	not DE		IL13_CD45.WT_vs_NT_CD45.WT	1	0.0194	up	0.873	0.971	4590	2850	3125.5	3125.5	3086	not DE		IL13_CD45.KO_vs_NT_CD45.KO	-1	-0.0118	down	0.922	0.987	4730	2850	2599.3	2577.2	2599.3	not DE
ENSMUSG00000002017	Fam98a		NT_CD45.KO_vs_NT_CD45.WT	1	0.0191	up	0.926	0.977	278	135	133.6	133.6	132.7	not DE		IL13_CD45.KO_vs_IL13_CD45.WT	1.2	0.202	up	0.344	0.853	198	135	145.9	145.9	126.5	not DE		IL13_CD45.WT_vs_NT_CD45.WT	-1	-0.0542	down	0.796	0.947	198	135	132.7	126.5	132.7	not DE		IL13_CD45.KO_vs_NT_CD45.KO	1.1	0.129	up	0.538	0.841	278	135	145.9	145.9	133.6	not DE
ENSMUSG00000002028	Kmt2a		NT_CD45.KO_vs_NT_CD45.WT	1.3	0.424	up	0.127	0.359	308	95.4	110.9	110.9	82.6	not DE		IL13_CD45.KO_vs_IL13_CD45.WT	1.1	0.137	up	0.634	0.948	154	95.4	99.1	99.1	89	not DE		IL13_CD45.WT_vs_NT_CD45.WT	1.1	0.116	up	0.684	0.903	154	95.4	89	89	82.6	not DE		IL13_CD45.KO_vs_NT_CD45.KO	-1.1	-0.172	down	0.54	0.842	308	95.4	110.9	99.1	110.9	not DE
ENSMUSG00000002031	Ift46		NT_CD45.KO_vs_NT_CD45.WT	-1.1	-0.175	down	0.24	0.518	399	223	222.6	197	222.6	not DE		IL13_CD45.KO_vs_IL13_CD45.WT	1.2	0.242	up	0.116	0.675	292	223	255.1	255.1	216.3	not DE		IL13_CD45.WT_vs_NT_CD45.WT	-1	-0.0451	down	0.766	0.937	303	223	222.6	216.3	222.6	not DE		IL13_CD45.KO_vs_NT_CD45.KO	1.3	0.372	up	0.014	0.142	399	223	255.1	255.1	197	not DE
ENSMUSG00000002032	Tmem25		NT_CD45.KO_vs_NT_CD45.WT	1.2	0.276	up	0.515	0.763	75	39.9	38.6	38.6	30.6	not DE		IL13_CD45.KO_vs_IL13_CD45.WT	-1.1	-0.1	down	0.815	0.983	64	39.9	46.8	43.6	46.8	not DE		IL13_CD45.WT_vs_NT_CD45.WT	1.5	0.565	up	0.187	0.566	64	39.9	46.8	46.8	30.6	not DE		IL13_CD45.KO_vs_NT_CD45.KO	1.1	0.188	up	0.658	0.894	75	39.9	43.6	43.6	38.6	not DE
ENSMUSG00000002043	Trappc6a		NT_CD45.KO_vs_NT_CD45.WT	-1.2	-0.317	down	0.00676	0.0466	4180	2650	2844.7	2284.4	2844.7	not DE		IL13_CD45.KO_vs_IL13_CD45.WT	-1.4	-0.445	down	0.000159	0.0196	4680	2650	3165.1	2325	3165.1	not DE		IL13_CD45.WT_vs_NT_CD45.WT	1.1	0.154	up	0.188	0.566	4680	2650	3165.1	3165.1	2844.7	not DE		IL13_CD45.KO_vs_NT_CD45.KO	1	0.0262	up	0.824	0.953	4180	2650	2325	2325	2284.4	not DE
ENSMUSG00000002052	Supt6		NT_CD45.KO_vs_NT_CD45.WT	1	0.035	up	0.824	0.936	984	453	470.7	470.7	459	not DE		IL13_CD45.KO_vs_IL13_CD45.WT	1.1	0.178	up	0.269	0.814	502	453	467.1	467.1	413.9	not DE		IL13_CD45.WT_vs_NT_CD45.WT	-1.1	-0.155	down	0.331	0.715	714	453	459	413.9	459	not DE		IL13_CD45.KO_vs_NT_CD45.KO	-1	-0.012	down	0.94	0.992	984	453	470.7	467.1	470.7	not DE
ENSMUSG00000002055	Spag5		NT_CD45.KO_vs_NT_CD45.WT	1	0.0358	up	0.892	0.964	300	134	140.7	140.7	136.8	not DE		IL13_CD45.KO_vs_IL13_CD45.WT	1	0.0611	up	0.822	0.985	136	134	130.7	130.7	126.9	not DE		IL13_CD45.WT_vs_NT_CD45.WT	-1.1	-0.133	down	0.62	0.88	234	134	136.8	126.9	136.8	not DE		IL13_CD45.KO_vs_NT_CD45.KO	-1.1	-0.107	down	0.688	0.907	300	134	140.7	130.7	140.7	not DE
ENSMUSG00000002058	Unc119		NT_CD45.KO_vs_NT_CD45.WT	1.7	0.749	up	0.18	0.442	39	15.1	21.3	21.3	12.4	not DE		IL13_CD45.KO_vs_IL13_CD45.WT	3.1	1.63	up	0.00885	0.241	23	15.1	20.2	20.2	6.7	not DE		IL13_CD45.WT_vs_NT_CD45.WT	-1.9	-0.941	down	0.134	0.484	19	15.1	12.4	6.7	12.4	not DE		IL13_CD45.KO_vs_NT_CD45.KO	-1	-0.0593	down	0.914	0.985	39	15.1	21.3	20.2	21.3	not DE
ENSMUSG00000002059	Rab34		NT_CD45.KO_vs_NT_CD45.WT	-1.3	-0.415	down	0.71	0.881	9	3.6	3.3	2.7	3.3	not DE		IL13_CD45.KO_vs_IL13_CD45.WT	-1.8	-0.836	down	0.469	0.908	8	3.6	5.4	3	5.4	not DE		IL13_CD45.WT_vs_NT_CD45.WT	1.5	0.594	up	0.588	0.867	9	3.6	5.4	5.4	3.3	not DE		IL13_CD45.KO_vs_NT_CD45.KO	1.1	0.172	up	0.884	0.973	6	3.6	3	3	2.7	not DE
ENSMUSG00000002064	Sdf2		NT_CD45.KO_vs_NT_CD45.WT	-1.1	-0.198	down	0.236	0.512	952	356	426.5	371.8	426.5	not DE		IL13_CD45.KO_vs_IL13_CD45.WT	-1.1	-0.139	down	0.425	0.89	490	356	328.3	298.5	328.3	not DE		IL13_CD45.WT_vs_NT_CD45.WT	-1.3	-0.38	down	0.0249	0.191	646	356	426.5	328.3	426.5	not DE		IL13_CD45.KO_vs_NT_CD45.KO	-1.3	-0.322	down	0.0611	0.332	952	356	371.8	298.5	371.8	not DE
ENSMUSG00000002068	Ccne1		NT_CD45.KO_vs_NT_CD45.WT	1.2	0.317	up	0.14	0.381	293	143	151.2	151.2	122.5	not DE		IL13_CD45.KO_vs_IL13_CD45.WT	1.1	0.13	up	0.554	0.933	247	143	156.4	156.4	142	not DE		IL13_CD45.WT_vs_NT_CD45.WT	1.2	0.236	up	0.282	0.669	247	143	142	142	122.5	not DE		IL13_CD45.KO_vs_NT_CD45.KO	1	0.0491	up	0.82	0.952	293	143	156.4	156.4	151.2	not DE
ENSMUSG00000002076	Hsf2bp		NT_CD45.KO_vs_NT_CD45.WT	2.4	1.26	up	0.414	0.689	16	2.3	3.7	3.7	1.5	not DE		IL13_CD45.KO_vs_IL13_CD45.WT	4.9	2.28	up	0.192	0.757	4	2.3	3.4	3.4	0.8	not DE		IL13_CD45.WT_vs_NT_CD45.WT	-2.2	-1.15	down	0.521	0.838	5	2.3	1.5	0.8	1.5	not DE		IL13_CD45.KO_vs_NT_CD45.KO	-1.1	-0.128	down	0.931	0.99	16	2.3	3.7	3.4	3.7	not DE
ENSMUSG00000002083	Bbc3		NT_CD45.KO_vs_NT_CD45.WT	1.4	0.454	up	0.164	0.419	119	53.9	58.2	58.2	42.9	not DE		IL13_CD45.KO_vs_IL13_CD45.WT	-1.5	-0.598	down	0.0763	0.594	94	53.9	69.1	45.3	69.1	not DE		IL13_CD45.WT_vs_NT_CD45.WT	1.6	0.697	up	0.0346	0.233	94	53.9	69.1	69.1	42.9	not DE		IL13_CD45.KO_vs_NT_CD45.KO	-1.3	-0.356	down	0.287	0.676	119	53.9	58.2	45.3	58.2	not DE
ENSMUSG00000002102	Psmc3		NT_CD45.KO_vs_NT_CD45.WT	-1	-0.0538	down	0.651	0.847	5280	2760	2848.2	2742.7	2848.2	not DE		IL13_CD45.KO_vs_IL13_CD45.WT	1.1	0.0793	up	0.509	0.922	3930	2760	2804.8	2804.8	2654.3	not DE		IL13_CD45.WT_vs_NT_CD45.WT	-1.1	-0.101	down	0.4	0.768	4000	2760	2848.2	2654.3	2848.2	not DE		IL13_CD45.KO_vs_NT_CD45.KO	1	0.0325	up	0.786	0.941	5280	2760	2804.8	2804.8	2742.7	not DE
ENSMUSG00000002103	Acp2		NT_CD45.KO_vs_NT_CD45.WT	1.2	0.257	up	0.223	0.496	389	182	185.6	185.6	154.3	not DE		IL13_CD45.KO_vs_IL13_CD45.WT	1.2	0.243	up	0.258	0.808	233	182	209.8	209.8	177.3	not DE		IL13_CD45.WT_vs_NT_CD45.WT	1.1	0.19	up	0.375	0.749	281	182	177.3	177.3	154.3	not DE		IL13_CD45.KO_vs_NT_CD45.KO	1.1	0.176	up	0.404	0.765	389	182	209.8	209.8	185.6	not DE
ENSMUSG00000002105	Slc39a13		NT_CD45.KO_vs_NT_CD45.WT	1	0.0111	up	0.972	0.994	92	47.4	51.7	51.7	50.3	not DE		IL13_CD45.KO_vs_IL13_CD45.WT	1	0.0338	up	0.921	0.993	56	47.4	44	44	43.5	not DE		IL13_CD45.WT_vs_NT_CD45.WT	-1.2	-0.247	down	0.452	0.802	92	47.4	50.3	43.5	50.3	not DE		IL13_CD45.KO_vs_NT_CD45.KO	-1.2	-0.225	down	0.498	0.821	89	47.4	51.7	44	51.7	not DE
ENSMUSG00000002107	Celf2		NT_CD45.KO_vs_NT_CD45.WT	2.7	1.41	up	0.138	0.379	14	6.4	7.5	7.5	2.8	not DE		IL13_CD45.KO_vs_IL13_CD45.WT	3.9	1.95	up	0.039	0.461	18	6.4	12.3	12.3	3	not DE		IL13_CD45.WT_vs_NT_CD45.WT	1.1	0.189	up	0.854	0.966	6	6.4	3	3	2.8	not DE		IL13_CD45.KO_vs_NT_CD45.KO	1.7	0.725	up	0.398	0.761	18	6.4	12.3	12.3	7.5	not DE
ENSMUSG00000002108	Nr1h3		NT_CD45.KO_vs_NT_CD45.WT	1.4	0.436	up	0.0814	0.275	585	192	254.2	254.2	188.3	not DE		IL13_CD45.KO_vs_IL13_CD45.WT	1.1	0.15	up	0.563	0.936	225	192	170.8	170.8	153.3	not DE		IL13_CD45.WT_vs_NT_CD45.WT	-1.2	-0.291	down	0.254	0.645	301	192	188.3	153.3	188.3	not DE		IL13_CD45.KO_vs_NT_CD45.KO	-1.5	-0.577	down	0.0232	0.194	585	192	254.2	170.8	254.2	not DE
ENSMUSG00000002109	Ddb2		NT_CD45.KO_vs_NT_CD45.WT	-1.1	-0.147	down	0.615	0.827	106	55.9	66.8	61.2	66.8	not DE		IL13_CD45.KO_vs_IL13_CD45.WT	-1.4	-0.476	down	0.142	0.707	91	55.9	55.3	40.4	55.3	not DE		IL13_CD45.WT_vs_NT_CD45.WT	-1.2	-0.261	down	0.386	0.757	106	55.9	66.8	55.3	66.8	not DE		IL13_CD45.KO_vs_NT_CD45.KO	-1.5	-0.59	down	0.0626	0.336	95	55.9	61.2	40.4	61.2	not DE
ENSMUSG00000002129	Sf3a1		NT_CD45.KO_vs_NT_CD45.WT	-1.1	-0.131	down	0.21	0.48	1630	885	925.2	846.7	925.2	not DE		IL13_CD45.KO_vs_IL13_CD45.WT	1.1	0.14	up	0.191	0.756	1230	885	927	927	840.3	not DE		IL13_CD45.WT_vs_NT_CD45.WT	-1.1	-0.139	down	0.188	0.567	1300	885	925.2	840.3	925.2	not DE		IL13_CD45.KO_vs_NT_CD45.KO	1.1	0.132	up	0.213	0.605	1630	885	927	927	846.7	not DE
ENSMUSG00000002147	Stat6		NT_CD45.KO_vs_NT_CD45.WT	-1.3	-0.338	down	0.00444	0.034	2730	1450	1651.8	1308.4	1651.8	not DE		IL13_CD45.KO_vs_IL13_CD45.WT	-1	-0.0243	down	0.84	0.988	2020	1450	1430.6	1406.4	1430.6	not DE		IL13_CD45.WT_vs_NT_CD45.WT	-1.2	-0.21	down	0.0789	0.369	2230	1450	1651.8	1430.6	1651.8	not DE		IL13_CD45.KO_vs_NT_CD45.KO	1.1	0.104	up	0.386	0.753	2730	1450	1406.4	1406.4	1308.4	not DE
ENSMUSG00000002205	Vrk3		NT_CD45.KO_vs_NT_CD45.WT	1.1	0.0717	up	0.662	0.853	1160	494	506.2	506.2	483.1	not DE		IL13_CD45.KO_vs_IL13_CD45.WT	-1	-0.06	down	0.72	0.966	830	494	503.1	484.4	503.1	not DE		IL13_CD45.WT_vs_NT_CD45.WT	1	0.0665	up	0.688	0.905	830	494	503.1	503.1	483.1	not DE		IL13_CD45.KO_vs_NT_CD45.KO	-1	-0.0653	down	0.694	0.909	1160	494	506.2	484.4	506.2	not DE
ENSMUSG00000002210	Smg9		NT_CD45.KO_vs_NT_CD45.WT	-1.1	-0.0832	down	0.622	0.832	564	288	290.3	275.9	290.3	not DE		IL13_CD45.KO_vs_IL13_CD45.WT	-1.1	-0.0762	down	0.661	0.955	399	288	299.5	285	299.5	not DE		IL13_CD45.WT_vs_NT_CD45.WT	1	0.0387	up	0.821	0.955	462	288	299.5	299.5	290.3	not DE		IL13_CD45.KO_vs_NT_CD45.KO	1	0.0457	up	0.79	0.943	564	288	285	285	275.9	not DE
ENSMUSG00000002221	Paxip1		NT_CD45.KO_vs_NT_CD45.WT	1.9	0.906	up	3.78e-07	1.38e-05	668	273	350	350	187.9	not DE		IL13_CD45.KO_vs_IL13_CD45.WT	1.3	0.323	up	0.0742	0.587	320	273	308	308	247	not DE		IL13_CD45.WT_vs_NT_CD45.WT	1.3	0.4	up	0.0282	0.207	320	273	247	247	187.9	not DE		IL13_CD45.KO_vs_NT_CD45.KO	-1.1	-0.183	down	0.302	0.691	668	273	350	308	350	not DE
ENSMUSG00000002222	Rmnd5a		NT_CD45.KO_vs_NT_CD45.WT	1.3	0.382	up	0.106	0.323	390	160	176.3	176.3	134.3	not DE		IL13_CD45.KO_vs_IL13_CD45.WT	-1	-0.00351	down	0.988	1	191	160	164.9	163.2	164.9	not DE		IL13_CD45.WT_vs_NT_CD45.WT	1.2	0.272	up	0.257	0.646	224	160	164.9	164.9	134.3	not DE		IL13_CD45.KO_vs_NT_CD45.KO	-1.1	-0.114	down	0.633	0.883	390	160	176.3	163.2	176.3	not DE
ENSMUSG00000002227	Mov10		NT_CD45.KO_vs_NT_CD45.WT	-1.1	-0.133	down	0.399	0.677	693	282	364.9	331.8	364.9	not DE		IL13_CD45.KO_vs_IL13_CD45.WT	-1.1	-0.0836	down	0.625	0.945	292	282	221.3	209.4	221.3	not DE		IL13_CD45.WT_vs_NT_CD45.WT	-1.6	-0.714	down	1.13e-05	0.00041	451	282	364.9	221.3	364.9	not DE		IL13_CD45.KO_vs_NT_CD45.KO	-1.6	-0.665	down	6.1e-05	0.00275	693	282	331.8	209.4	331.8	not DE
ENSMUSG00000002228	Ppm1j		NT_CD45.KO_vs_NT_CD45.WT	-1.5	-0.565	down	0.0126	0.0752	256	134	179.8	122.2	179.8	not DE		IL13_CD45.KO_vs_IL13_CD45.WT	-1.7	-0.773	down	0.00159	0.0917	204	134	146.2	85.8	146.2	not DE		IL13_CD45.WT_vs_NT_CD45.WT	-1.2	-0.298	down	0.191	0.572	256	134	179.8	146.2	179.8	not DE		IL13_CD45.KO_vs_NT_CD45.KO	-1.4	-0.506	down	0.037	0.252	236	134	122.2	85.8	122.2	not DE
ENSMUSG00000002233	Rhoc		NT_CD45.KO_vs_NT_CD45.WT	1	0.0524	up	0.785	0.919	1250	529	548.9	548.9	528.5	not DE		IL13_CD45.KO_vs_IL13_CD45.WT	-1.1	-0.133	down	0.496	0.918	871	529	543	497.3	543	not DE		IL13_CD45.WT_vs_NT_CD45.WT	1	0.0416	up	0.83	0.958	871	529	543	543	528.5	not DE		IL13_CD45.KO_vs_NT_CD45.KO	-1.1	-0.144	down	0.459	0.8	1250	529	548.9	497.3	548.9	not DE
ENSMUSG00000002249	Tead3		NT_CD45.KO_vs_NT_CD45.WT	-1.3	-0.429	down	0.233	0.508	78	39.9	42.8	32.5	42.8	not DE		IL13_CD45.KO_vs_IL13_CD45.WT	1.1	0.112	up	0.763	0.974	48	39.9	43.6	43.6	40.7	not DE		IL13_CD45.WT_vs_NT_CD45.WT	-1.1	-0.099	down	0.785	0.943	78	39.9	42.8	40.7	42.8	not DE		IL13_CD45.KO_vs_NT_CD45.KO	1.4	0.442	up	0.23	0.621	56	39.9	43.6	43.6	32.5	not DE
ENSMUSG00000002250	Ppard		NT_CD45.KO_vs_NT_CD45.WT	1.2	0.317	up	0.302	0.585	107	43.1	53	53	42.4	not DE		IL13_CD45.KO_vs_IL13_CD45.WT	-1.1	-0.108	down	0.748	0.971	53	43.1	40.1	36.8	40.1	not DE		IL13_CD45.WT_vs_NT_CD45.WT	-1.1	-0.0959	down	0.765	0.936	55	43.1	42.4	40.1	42.4	not DE		IL13_CD45.KO_vs_NT_CD45.KO	-1.4	-0.521	down	0.107	0.448	107	43.1	53	36.8	53	not DE
ENSMUSG00000002265	Peg3		NT_CD45.KO_vs_NT_CD45.WT	-1.4	-0.506	down	0.546	0.784	20	7.1	7.7	5.6	7.7	not DE		IL13_CD45.KO_vs_IL13_CD45.WT	-1	-0.0157	down	0.985	1	19	7.1	7.7	7.7	7.4	not DE		IL13_CD45.WT_vs_NT_CD45.WT	-1	-0.0338	down	0.968	0.996	20	7.1	7.7	7.4	7.7	not DE		IL13_CD45.KO_vs_NT_CD45.KO	1.4	0.456	up	0.596	0.868	15	7.1	7.7	7.7	5.6	not DE
ENSMUSG00000002274	Metrn		NT_CD45.KO_vs_NT_CD45.WT	-1.4	-0.527	down	0.273	0.556	37	16.7	18.5	13.2	18.5	not DE		IL13_CD45.KO_vs_IL13_CD45.WT	1.4	0.53	up	0.293	0.831	27	16.7	21	21	14.3	not DE		IL13_CD45.WT_vs_NT_CD45.WT	-1.3	-0.395	down	0.423	0.784	37	16.7	18.5	14.3	18.5	not DE		IL13_CD45.KO_vs_NT_CD45.KO	1.6	0.662	up	0.178	0.563	33	16.7	21	21	13.2	not DE
ENSMUSG00000002279	Lmf1		NT_CD45.KO_vs_NT_CD45.WT	-1	-0.0658	down	0.598	0.816	814	407	418.3	400.8	418.3	not DE		IL13_CD45.KO_vs_IL13_CD45.WT	-1	-0.062	down	0.634	0.948	559	407	414.5	396.2	414.5	not DE		IL13_CD45.WT_vs_NT_CD45.WT	-1	-0.0207	down	0.871	0.971	613	407	418.3	414.5	418.3	not DE		IL13_CD45.KO_vs_NT_CD45.KO	-1	-0.0168	down	0.896	0.977	814	407	400.8	396.2	400.8	not DE
ENSMUSG00000002280	Ciao3		NT_CD45.KO_vs_NT_CD45.WT	1.2	0.223	up	0.161	0.414	923	494	507.7	507.7	434.4	not DE		IL13_CD45.KO_vs_IL13_CD45.WT	-1.2	-0.249	down	0.123	0.686	713	494	561.4	470.9	561.4	not DE		IL13_CD45.WT_vs_NT_CD45.WT	1.3	0.364	up	0.0228	0.181	713	494	561.4	561.4	434.4	not DE		IL13_CD45.KO_vs_NT_CD45.KO	-1.1	-0.107	down	0.503	0.824	923	494	507.7	470.9	507.7	not DE
ENSMUSG00000002289	Angptl4		NT_CD45.KO_vs_NT_CD45.WT	1.2	0.207	up	0.525	0.769	282	72.9	102.9	102.9	90	not DE		IL13_CD45.KO_vs_IL13_CD45.WT	-1.2	-0.304	down	0.397	0.877	57	72.9	55.1	43.7	55.1	not DE		IL13_CD45.WT_vs_NT_CD45.WT	-1.7	-0.736	down	0.0294	0.213	111	72.9	90	55.1	90	not DE		IL13_CD45.KO_vs_NT_CD45.KO	-2.4	-1.25	down	0.000331	0.00994	282	72.9	102.9	43.7	102.9	DE
ENSMUSG00000002297	Dbf4		NT_CD45.KO_vs_NT_CD45.WT	2.4	1.26	up	3e-10	2.9e-08	333	137	163.6	163.6	68.3	DE		IL13_CD45.KO_vs_IL13_CD45.WT	1.1	0.188	up	0.331	0.849	195	137	167.1	167.1	147.2	not DE		IL13_CD45.WT_vs_NT_CD45.WT	2.1	1.1	up	6.53e-08	4.31e-06	195	137	147.2	147.2	68.3	DE		IL13_CD45.KO_vs_NT_CD45.KO	1	0.0309	up	0.87	0.969	333	137	167.1	167.1	163.6	not DE
ENSMUSG00000002307	Daxx		NT_CD45.KO_vs_NT_CD45.WT	-1.2	-0.309	down	0.119	0.346	542	230	254.3	203.6	254.3	not DE		IL13_CD45.KO_vs_IL13_CD45.WT	1.1	0.123	up	0.546	0.932	298	230	239.8	239.8	220.4	not DE		IL13_CD45.WT_vs_NT_CD45.WT	-1.2	-0.204	down	0.309	0.694	314	230	254.3	220.4	254.3	not DE		IL13_CD45.KO_vs_NT_CD45.KO	1.2	0.228	up	0.258	0.649	542	230	239.8	239.8	203.6	not DE
ENSMUSG00000002308	Cd320		NT_CD45.KO_vs_NT_CD45.WT	1.1	0.107	up	0.669	0.858	383	149	161.4	161.4	150.6	not DE		IL13_CD45.KO_vs_IL13_CD45.WT	1	0.0134	up	0.959	0.999	195	149	142.4	142.4	140.2	not DE		IL13_CD45.WT_vs_NT_CD45.WT	-1.1	-0.0929	down	0.714	0.917	232	149	150.6	140.2	150.6	not DE		IL13_CD45.KO_vs_NT_CD45.KO	-1.1	-0.186	down	0.464	0.803	383	149	161.4	142.4	161.4	not DE
ENSMUSG00000002319	Ipo4		NT_CD45.KO_vs_NT_CD45.WT	-1.1	-0.0875	down	0.603	0.819	560	246	289.9	272	289.9	not DE		IL13_CD45.KO_vs_IL13_CD45.WT	1.2	0.202	up	0.26	0.808	259	246	225.8	225.8	197.9	not DE		IL13_CD45.WT_vs_NT_CD45.WT	-1.5	-0.557	down	0.0013	0.0227	418	246	289.9	197.9	289.9	not DE		IL13_CD45.KO_vs_NT_CD45.KO	-1.2	-0.268	down	0.122	0.476	560	246	272	225.8	272	not DE
ENSMUSG00000002320	Tm9sf1		NT_CD45.KO_vs_NT_CD45.WT	-1.4	-0.51	down	0.000412	0.00486	2050	1060	1268	890	1268	not DE		IL13_CD45.KO_vs_IL13_CD45.WT	1.1	0.195	up	0.182	0.752	1660	1060	1120.5	1120.5	976	not DE		IL13_CD45.WT_vs_NT_CD45.WT	-1.3	-0.375	down	0.00986	0.102	1930	1060	1268	976	1268	not DE		IL13_CD45.KO_vs_NT_CD45.KO	1.3	0.331	up	0.023	0.193	2050	1060	1120.5	1120.5	890	not DE
ENSMUSG00000002324	Rec8		NT_CD45.KO_vs_NT_CD45.WT	-1.1	-0.199	down	0.559	0.793	72	55.3	41.1	36.6	41.1	not DE		IL13_CD45.KO_vs_IL13_CD45.WT	-1.2	-0.272	down	0.415	0.884	119	55.3	78.6	65.2	78.6	not DE		IL13_CD45.WT_vs_NT_CD45.WT	1.9	0.906	up	0.00691	0.079	119	55.3	78.6	78.6	41.1	not DE		IL13_CD45.KO_vs_NT_CD45.KO	1.8	0.834	up	0.0139	0.142	72	55.3	65.2	65.2	36.6	not DE
ENSMUSG00000002325	Irf9		NT_CD45.KO_vs_NT_CD45.WT	1.6	0.656	up	0.0285	0.136	108	51.5	53.9	53.9	33.9	not DE		IL13_CD45.KO_vs_IL13_CD45.WT	1.1	0.102	up	0.732	0.967	73	51.5	60.8	60.8	57.6	not DE		IL13_CD45.WT_vs_NT_CD45.WT	1.7	0.73	up	0.0168	0.148	73	51.5	57.6	57.6	33.9	not DE		IL13_CD45.KO_vs_NT_CD45.KO	1.1	0.177	up	0.546	0.844	108	51.5	60.8	60.8	53.9	not DE
ENSMUSG00000002326	Gmpr2		NT_CD45.KO_vs_NT_CD45.WT	1.1	0.18	up	0.363	0.645	269	132	139.6	139.6	121.9	not DE		IL13_CD45.KO_vs_IL13_CD45.WT	1.2	0.206	up	0.318	0.845	186	132	144.4	144.4	123.7	not DE		IL13_CD45.WT_vs_NT_CD45.WT	1	0.0259	up	0.899	0.977	186	132	123.7	123.7	121.9	not DE		IL13_CD45.KO_vs_NT_CD45.KO	1	0.052	up	0.796	0.944	269	132	144.4	144.4	139.6	not DE
ENSMUSG00000002329	Mdp1		NT_CD45.KO_vs_NT_CD45.WT	-1	-0.0436	down	0.759	0.906	1290	731	761.5	741	761.5	not DE		IL13_CD45.KO_vs_IL13_CD45.WT	-1.3	-0.398	down	0.00628	0.201	1100	731	807	613	807	not DE		IL13_CD45.WT_vs_NT_CD45.WT	1.1	0.0821	up	0.567	0.857	1130	731	807	807	761.5	not DE		IL13_CD45.KO_vs_NT_CD45.KO	-1.2	-0.272	down	0.06	0.33	1290	731	741	613	741	not DE
ENSMUSG00000002332	Dhrs1		NT_CD45.KO_vs_NT_CD45.WT	1	0.0274	up	0.835	0.941	1070	541	515.8	515.8	506.2	not DE		IL13_CD45.KO_vs_IL13_CD45.WT	-1.2	-0.316	down	0.0186	0.345	892	541	631.9	508.7	631.9	not DE		IL13_CD45.WT_vs_NT_CD45.WT	1.3	0.323	up	0.0146	0.135	892	541	631.9	631.9	506.2	not DE		IL13_CD45.KO_vs_NT_CD45.KO	-1	-0.0206	down	0.877	0.972	1070	541	515.8	508.7	515.8	not DE
ENSMUSG00000002341	Ncan		NT_CD45.KO_vs_NT_CD45.WT	-1	-0.0226	down	0.986	0.999	8	2.6	3.4	3.4	3.4	not DE		IL13_CD45.KO_vs_IL13_CD45.WT	-14	-3.78	down	0.0257	0.402	6	2.6	3.8	0	3.8	not DE		IL13_CD45.WT_vs_NT_CD45.WT	1.1	0.0816	up	0.95	0.992	8	2.6	3.8	3.8	3.4	not DE		IL13_CD45.KO_vs_NT_CD45.KO	-13	-3.68	down	0.0285	0.219	7	2.6	3.4	0	3.4	not DE
ENSMUSG00000002342	Tmem161a		NT_CD45.KO_vs_NT_CD45.WT	-1.2	-0.271	down	0.0721	0.254	1070	692	705.3	587.3	705.3	not DE		IL13_CD45.KO_vs_IL13_CD45.WT	-1.1	-0.193	down	0.206	0.774	1010	692	788.5	688.4	788.5	not DE		IL13_CD45.WT_vs_NT_CD45.WT	1.1	0.153	up	0.309	0.694	1070	692	788.5	788.5	705.3	not DE		IL13_CD45.KO_vs_NT_CD45.KO	1.2	0.232	up	0.127	0.484	999	692	688.4	688.4	587.3	not DE
ENSMUSG00000002343	Armc6		NT_CD45.KO_vs_NT_CD45.WT	-1.1	-0.0738	down	0.706	0.879	205	105	101.1	96.1	101.1	not DE		IL13_CD45.KO_vs_IL13_CD45.WT	1.4	0.469	up	0.0213	0.37	146	105	130.4	130.4	93.3	not DE		IL13_CD45.WT_vs_NT_CD45.WT	-1.1	-0.106	down	0.599	0.872	149	105	101.1	93.3	101.1	not DE		IL13_CD45.KO_vs_NT_CD45.KO	1.4	0.436	up	0.0271	0.212	205	105	130.4	130.4	96.1	not DE
ENSMUSG00000002345	Borcs8		NT_CD45.KO_vs_NT_CD45.WT	1.2	0.273	up	0.0985	0.309	417	196	207	207	171	not DE		IL13_CD45.KO_vs_IL13_CD45.WT	-1	-0.0449	down	0.793	0.979	262	196	206	199.4	206	not DE		IL13_CD45.WT_vs_NT_CD45.WT	1.2	0.263	up	0.12	0.458	262	196	206	206	171	not DE		IL13_CD45.KO_vs_NT_CD45.KO	-1	-0.0556	down	0.741	0.925	417	196	207	199.4	207	not DE
ENSMUSG00000002346	Slc25a42		NT_CD45.KO_vs_NT_CD45.WT	-1.2	-0.312	down	0.166	0.422	169	85.6	90.2	72.9	90.2	not DE		IL13_CD45.KO_vs_IL13_CD45.WT	-1.2	-0.225	down	0.342	0.852	117	85.6	96.9	82.2	96.9	not DE		IL13_CD45.WT_vs_NT_CD45.WT	1.1	0.0781	up	0.731	0.923	129	85.6	96.9	96.9	90.2	not DE		IL13_CD45.KO_vs_NT_CD45.KO	1.1	0.165	up	0.481	0.811	169	85.6	82.2	82.2	72.9	not DE
ENSMUSG00000002365	Snx9		NT_CD45.KO_vs_NT_CD45.WT	2	1.01	up	6.6e-09	4.35e-07	992	430	550.7	550.7	272.4	DE		IL13_CD45.KO_vs_IL13_CD45.WT	-1.3	-0.327	down	0.0625	0.551	622	430	499.5	396.9	499.5	not DE		IL13_CD45.WT_vs_NT_CD45.WT	1.8	0.866	up	8.34e-07	4.18e-05	622	430	499.5	499.5	272.4	not DE		IL13_CD45.KO_vs_NT_CD45.KO	-1.4	-0.471	down	0.00674	0.0886	992	430	550.7	396.9	550.7	not DE
ENSMUSG00000002372	Ranbp3		NT_CD45.KO_vs_NT_CD45.WT	1.1	0.104	up	0.529	0.773	1680	630	681.3	681.3	634.1	not DE		IL13_CD45.KO_vs_IL13_CD45.WT	1.1	0.0716	up	0.672	0.957	889	630	618.4	618.4	587.8	not DE		IL13_CD45.WT_vs_NT_CD45.WT	-1.1	-0.11	down	0.513	0.832	979	630	634.1	587.8	634.1	not DE		IL13_CD45.KO_vs_NT_CD45.KO	-1.1	-0.142	down	0.395	0.759	1680	630	681.3	618.4	681.3	not DE
ENSMUSG00000002379	Ndufa11		NT_CD45.KO_vs_NT_CD45.WT	-1	-0.0239	down	0.838	0.943	2540	1510	1339.8	1319.7	1339.8	not DE		IL13_CD45.KO_vs_IL13_CD45.WT	-1.3	-0.331	down	0.00484	0.177	2880	1510	1872.6	1490.8	1872.6	not DE		IL13_CD45.WT_vs_NT_CD45.WT	1.4	0.484	up	3.57e-05	0.00113	2880	1510	1872.6	1872.6	1339.8	not DE		IL13_CD45.KO_vs_NT_CD45.KO	1.1	0.176	up	0.133	0.493	2540	1510	1490.8	1490.8	1319.7	not DE
ENSMUSG00000002384	Bmp8b		NT_CD45.KO_vs_NT_CD45.WT	1.4	0.535	up	0.172	0.431	96	39.6	39	39	26.1	not DE		IL13_CD45.KO_vs_IL13_CD45.WT	-1.1	-0.0863	down	0.825	0.985	69	39.6	48.1	45.2	48.1	not DE		IL13_CD45.WT_vs_NT_CD45.WT	1.8	0.832	up	0.0351	0.235	69	39.6	48.1	48.1	26.1	not DE		IL13_CD45.KO_vs_NT_CD45.KO	1.2	0.211	up	0.586	0.863	96	39.6	45.2	45.2	39	not DE
ENSMUSG00000002393	Nr2f6		NT_CD45.KO_vs_NT_CD45.WT	3.2	1.66	up	0	0	666	305	327.5	327.5	104.3	DE		IL13_CD45.KO_vs_IL13_CD45.WT	-1.3	-0.345	down	0.109	0.661	535	305	441.7	347.1	441.7	not DE		IL13_CD45.WT_vs_NT_CD45.WT	4.3	2.09	up	0	0	535	305	441.7	441.7	104.3	DE		IL13_CD45.KO_vs_NT_CD45.KO	1.1	0.0841	up	0.695	0.91	666	305	347.1	347.1	327.5	not DE
ENSMUSG00000002395	Use1		NT_CD45.KO_vs_NT_CD45.WT	-1.2	-0.249	down	0.0806	0.274	1180	675	727.1	613.6	727.1	not DE		IL13_CD45.KO_vs_IL13_CD45.WT	-1.2	-0.242	down	0.0964	0.64	1140	675	736.3	625	736.3	not DE		IL13_CD45.WT_vs_NT_CD45.WT	1	0.02	up	0.889	0.976	1140	675	736.3	736.3	727.1	not DE		IL13_CD45.KO_vs_NT_CD45.KO	1	0.0275	up	0.849	0.961	1180	675	625	625	613.6	not DE
ENSMUSG00000002396	Ocel1		NT_CD45.KO_vs_NT_CD45.WT	1.1	0.0754	up	0.709	0.88	271	126	113	113	108.2	not DE		IL13_CD45.KO_vs_IL13_CD45.WT	-1.2	-0.256	down	0.213	0.778	212	126	154.4	128.8	154.4	not DE		IL13_CD45.WT_vs_NT_CD45.WT	1.4	0.514	up	0.0113	0.113	212	126	154.4	154.4	108.2	not DE		IL13_CD45.KO_vs_NT_CD45.KO	1.1	0.183	up	0.373	0.743	271	126	128.8	128.8	113	not DE
ENSMUSG00000002409	Dyrk1b		NT_CD45.KO_vs_NT_CD45.WT	-1.4	-0.473	down	0.231	0.506	65	33.7	40.4	28.7	40.4	not DE		IL13_CD45.KO_vs_IL13_CD45.WT	-1.1	-0.128	down	0.757	0.973	72	33.7	33.8	31.8	33.8	not DE		IL13_CD45.WT_vs_NT_CD45.WT	-1.2	-0.202	down	0.613	0.878	72	33.7	40.4	33.8	40.4	not DE		IL13_CD45.KO_vs_NT_CD45.KO	1.1	0.142	up	0.729	0.92	65	33.7	31.8	31.8	28.7	not DE
ENSMUSG00000002413	Braf		NT_CD45.KO_vs_NT_CD45.WT	1.8	0.86	up	0.000325	0.00398	743	310	408.6	408.6	225.9	not DE		IL13_CD45.KO_vs_IL13_CD45.WT	-1.4	-0.525	down	0.0304	0.429	407	310	356.9	246.6	356.9	not DE		IL13_CD45.WT_vs_NT_CD45.WT	1.6	0.657	up	0.00638	0.0748	407	310	356.9	356.9	225.9	not DE		IL13_CD45.KO_vs_NT_CD45.KO	-1.7	-0.728	down	0.00252	0.0439	743	310	408.6	246.6	408.6	not DE
ENSMUSG00000002416	Ndufb2		NT_CD45.KO_vs_NT_CD45.WT	-1	-0.0221	down	0.82	0.935	1950	1040	983.2	968.5	983.2	not DE		IL13_CD45.KO_vs_IL13_CD45.WT	-1.2	-0.288	down	0.0037	0.151	1700	1040	1224.2	1002.6	1224.2	not DE		IL13_CD45.WT_vs_NT_CD45.WT	1.2	0.316	up	0.00125	0.022	1700	1040	1224.2	1224.2	983.2	not DE		IL13_CD45.KO_vs_NT_CD45.KO	1	0.0499	up	0.613	0.874	1950	1040	1002.6	1002.6	968.5	not DE
ENSMUSG00000002428	Hltf		NT_CD45.KO_vs_NT_CD45.WT	-1	-0.0544	down	0.858	0.951	107	45.4	48	45.7	48	not DE		IL13_CD45.KO_vs_IL13_CD45.WT	1.5	0.584	up	0.0732	0.585	50	45.4	52.9	52.9	35	not DE		IL13_CD45.WT_vs_NT_CD45.WT	-1.4	-0.434	down	0.175	0.548	59	45.4	48	35	48	not DE		IL13_CD45.KO_vs_NT_CD45.KO	1.2	0.205	up	0.511	0.828	107	45.4	52.9	52.9	45.7	not DE
ENSMUSG00000002455	Prpf6		NT_CD45.KO_vs_NT_CD45.WT	-1.2	-0.212	down	0.0696	0.249	1060	567	598.3	515.8	598.3	not DE		IL13_CD45.KO_vs_IL13_CD45.WT	1.2	0.205	up	0.0889	0.624	780	567	617.4	617.4	536.1	not DE		IL13_CD45.WT_vs_NT_CD45.WT	-1.1	-0.157	down	0.184	0.561	780	567	598.3	536.1	598.3	not DE		IL13_CD45.KO_vs_NT_CD45.KO	1.2	0.259	up	0.0289	0.221	1060	567	617.4	617.4	515.8	not DE
ENSMUSG00000002458	Rgs19		NT_CD45.KO_vs_NT_CD45.WT	1.9	0.915	up	0.0167	0.0924	74	33.7	40.3	40.3	21.9	not DE		IL13_CD45.KO_vs_IL13_CD45.WT	1.7	0.796	up	0.0394	0.463	43	33.7	46	46	26.7	not DE		IL13_CD45.WT_vs_NT_CD45.WT	1.2	0.317	up	0.43	0.789	41	33.7	26.7	26.7	21.9	not DE		IL13_CD45.KO_vs_NT_CD45.KO	1.1	0.198	up	0.591	0.866	74	33.7	46	46	40.3	not DE
ENSMUSG00000002475	Abhd3		NT_CD45.KO_vs_NT_CD45.WT	-1.2	-0.289	down	0.318	0.602	237	108	100.2	81.4	100.2	not DE		IL13_CD45.KO_vs_IL13_CD45.WT	-1	-0.0242	down	0.934	0.995	194	108	125.9	125	125.9	not DE		IL13_CD45.WT_vs_NT_CD45.WT	1.3	0.34	up	0.239	0.627	194	108	125.9	125.9	100.2	not DE		IL13_CD45.KO_vs_NT_CD45.KO	1.5	0.605	up	0.0374	0.254	237	108	125	125	81.4	not DE
ENSMUSG00000002477	Snrpd1		NT_CD45.KO_vs_NT_CD45.WT	-1.3	-0.322	down	0.0285	0.136	857	498	556.4	443.7	556.4	not DE		IL13_CD45.KO_vs_IL13_CD45.WT	1.1	0.18	up	0.232	0.79	735	498	528.5	528.5	465	not DE		IL13_CD45.WT_vs_NT_CD45.WT	-1.2	-0.248	down	0.0953	0.408	745	498	556.4	465	556.4	not DE		IL13_CD45.KO_vs_NT_CD45.KO	1.2	0.254	up	0.0883	0.403	857	498	528.5	528.5	443.7	not DE
ENSMUSG00000002486	Tchp		NT_CD45.KO_vs_NT_CD45.WT	-1.4	-0.483	down	0.155	0.405	67	43.4	43.8	30.9	43.8	not DE		IL13_CD45.KO_vs_IL13_CD45.WT	1.1	0.0836	up	0.808	0.981	52	43.4	50.1	50.1	48.7	not DE		IL13_CD45.WT_vs_NT_CD45.WT	1.1	0.127	up	0.707	0.913	60	43.4	48.7	48.7	43.8	not DE		IL13_CD45.KO_vs_NT_CD45.KO	1.6	0.694	up	0.0443	0.28	67	43.4	50.1	50.1	30.9	not DE
ENSMUSG00000002489	Tiam1		NT_CD45.KO_vs_NT_CD45.WT	-1.3	-0.38	down	0.191	0.456	96	43.6	48.9	37.1	48.9	not DE		IL13_CD45.KO_vs_IL13_CD45.WT	1.1	0.194	up	0.53	0.926	63	43.6	47	47	41.2	not DE		IL13_CD45.WT_vs_NT_CD45.WT	-1.2	-0.25	down	0.4	0.769	72	43.6	48.9	41.2	48.9	not DE		IL13_CD45.KO_vs_NT_CD45.KO	1.3	0.324	up	0.284	0.673	96	43.6	47	47	37.1	not DE
ENSMUSG00000002496	Tsc2		NT_CD45.KO_vs_NT_CD45.WT	-1.1	-0.129	down	0.304	0.587	1140	581	597.2	546.7	597.2	not DE		IL13_CD45.KO_vs_IL13_CD45.WT	1	0.0152	up	0.905	0.993	797	581	593	593	588.2	not DE		IL13_CD45.WT_vs_NT_CD45.WT	-1	-0.0266	down	0.833	0.959	895	581	597.2	588.2	597.2	not DE		IL13_CD45.KO_vs_NT_CD45.KO	1.1	0.117	up	0.356	0.732	1140	581	593	593	546.7	not DE
ENSMUSG00000002504	Nherf2		NT_CD45.KO_vs_NT_CD45.WT	1.5	0.57	up	0.0861	0.285	111	51.9	49.3	49.3	33.3	not DE		IL13_CD45.KO_vs_IL13_CD45.WT	1.4	0.475	up	0.146	0.713	68	51.9	72.3	72.3	52.6	not DE		IL13_CD45.WT_vs_NT_CD45.WT	1.6	0.64	up	0.0582	0.311	59	51.9	52.6	52.6	33.3	not DE		IL13_CD45.KO_vs_NT_CD45.KO	1.5	0.546	up	0.0891	0.405	111	51.9	72.3	72.3	49.3	not DE
ENSMUSG00000002524	Puf60		NT_CD45.KO_vs_NT_CD45.WT	-1.2	-0.269	down	0.0123	0.074	4930	2830	3134.5	2600.7	3134.5	not DE		IL13_CD45.KO_vs_IL13_CD45.WT	1	0.000818	up	0.994	1	4310	2830	2796.5	2796.5	2792.9	not DE		IL13_CD45.WT_vs_NT_CD45.WT	-1.1	-0.164	down	0.127	0.473	4310	2830	3134.5	2792.9	3134.5	not DE		IL13_CD45.KO_vs_NT_CD45.KO	1.1	0.105	up	0.33	0.714	4930	2830	2796.5	2796.5	2600.7	not DE
ENSMUSG00000002546	Golga2		NT_CD45.KO_vs_NT_CD45.WT	1	0.0031	up	0.984	0.998	839	452	440.5	440.5	436.7	not DE		IL13_CD45.KO_vs_IL13_CD45.WT	-1.1	-0.183	down	0.245	0.798	638	452	496	435.8	496	not DE		IL13_CD45.WT_vs_NT_CD45.WT	1.1	0.173	up	0.266	0.655	653	452	496	496	436.7	not DE		IL13_CD45.KO_vs_NT_CD45.KO	-1	-0.0131	down	0.933	0.99	839	452	440.5	435.8	440.5	not DE
ENSMUSG00000002550	Uck1		NT_CD45.KO_vs_NT_CD45.WT	-1.3	-0.339	down	0.0225	0.115	416	208	236.3	186.8	236.3	not DE		IL13_CD45.KO_vs_IL13_CD45.WT	1.1	0.0907	up	0.565	0.936	289	208	210.4	210.4	197.5	not DE		IL13_CD45.WT_vs_NT_CD45.WT	-1.2	-0.261	down	0.0851	0.385	344	208	236.3	197.5	236.3	not DE		IL13_CD45.KO_vs_NT_CD45.KO	1.1	0.168	up	0.276	0.667	416	208	210.4	210.4	186.8	not DE
ENSMUSG00000002565	Scin		NT_CD45.KO_vs_NT_CD45.WT	1.1	0.193	up	0.451	0.715	1600	454	546	546	478.9	not DE		IL13_CD45.KO_vs_IL13_CD45.WT	1.4	0.501	up	0.0532	0.529	540	454	463	463	326.2	not DE		IL13_CD45.WT_vs_NT_CD45.WT	-1.5	-0.549	down	0.0333	0.229	591	454	478.9	326.2	478.9	not DE		IL13_CD45.KO_vs_NT_CD45.KO	-1.2	-0.24	down	0.349	0.726	1600	454	546	463	546	not DE
ENSMUSG00000002578	Ikzf4		NT_CD45.KO_vs_NT_CD45.WT	-1.3	-0.358	down	0.811	0.931	6	2.1	2.1	1.7	2.1	not DE		IL13_CD45.KO_vs_IL13_CD45.WT	1.6	0.682	up	0.658	0.953	5	2.1	2.9	2.9	1.7	not DE		IL13_CD45.WT_vs_NT_CD45.WT	-1.2	-0.252	down	0.87	0.971	4	2.1	2.1	1.7	2.1	not DE		IL13_CD45.KO_vs_NT_CD45.KO	1.7	0.789	up	0.6	0.869	6	2.1	2.9	2.9	1.7	not DE
ENSMUSG00000002580	Mien1		NT_CD45.KO_vs_NT_CD45.WT	-1.2	-0.259	down	0.0479	0.195	1710	850	901.4	753	901.4	not DE		IL13_CD45.KO_vs_IL13_CD45.WT	-1.2	-0.312	down	0.0194	0.353	1470	850	966.7	780.2	966.7	not DE		IL13_CD45.WT_vs_NT_CD45.WT	1.1	0.102	up	0.438	0.794	1470	850	966.7	966.7	901.4	not DE		IL13_CD45.KO_vs_NT_CD45.KO	1	0.0496	up	0.709	0.913	1710	850	780.2	780.2	753	not DE
ENSMUSG00000002608	Ccdc97		NT_CD45.KO_vs_NT_CD45.WT	-1.1	-0.181	down	0.282	0.565	496	215	229.2	200.9	229.2	not DE		IL13_CD45.KO_vs_IL13_CD45.WT	-1.1	-0.144	down	0.413	0.883	319	215	227	204.7	227	not DE		IL13_CD45.WT_vs_NT_CD45.WT	-1	-0.0173	down	0.919	0.982	319	215	229.2	227	229.2	not DE		IL13_CD45.KO_vs_NT_CD45.KO	1	0.0198	up	0.909	0.982	496	215	204.7	204.7	200.9	not DE
ENSMUSG00000002617	Zfp40		NT_CD45.KO_vs_NT_CD45.WT	-1.9	-0.907	down	0.308	0.592	9	5	4.6	2.6	4.6	not DE		IL13_CD45.KO_vs_IL13_CD45.WT	-1.2	-0.214	down	0.802	0.98	13	5	6.7	5.9	6.7	not DE		IL13_CD45.WT_vs_NT_CD45.WT	1.4	0.535	up	0.526	0.839	13	5	6.7	6.7	4.6	not DE		IL13_CD45.KO_vs_NT_CD45.KO	2.3	1.23	up	0.174	0.555	7	5	5.9	5.9	2.6	not DE
ENSMUSG00000002625	Akap8l		NT_CD45.KO_vs_NT_CD45.WT	-1.2	-0.203	down	0.213	0.483	608	320	338	296.1	338	not DE		IL13_CD45.KO_vs_IL13_CD45.WT	-1.2	-0.264	down	0.116	0.675	472	320	352.2	292.7	352.2	not DE		IL13_CD45.WT_vs_NT_CD45.WT	1	0.0438	up	0.789	0.945	561	320	352.2	352.2	338	not DE		IL13_CD45.KO_vs_NT_CD45.KO	-1	-0.0172	down	0.918	0.986	608	320	296.1	292.7	296.1	not DE
ENSMUSG00000002635	Pdcd2l		NT_CD45.KO_vs_NT_CD45.WT	-1	-0.0694	down	0.672	0.86	585	250	279.1	267	279.1	not DE		IL13_CD45.KO_vs_IL13_CD45.WT	1.1	0.0862	up	0.618	0.942	340	250	233.8	233.8	219.3	not DE		IL13_CD45.WT_vs_NT_CD45.WT	-1.3	-0.351	down	0.0366	0.24	415	250	279.1	219.3	279.1	not DE		IL13_CD45.KO_vs_NT_CD45.KO	-1.1	-0.195	down	0.247	0.638	585	250	267	233.8	267	not DE
ENSMUSG00000002658	Gtf2f1		NT_CD45.KO_vs_NT_CD45.WT	1.3	0.351	up	0.0132	0.0777	1600	684	777.2	777.2	610.2	not DE		IL13_CD45.KO_vs_IL13_CD45.WT	-1.1	-0.0809	down	0.575	0.937	897	684	695.1	655	695.1	not DE		IL13_CD45.WT_vs_NT_CD45.WT	1.1	0.185	up	0.196	0.576	897	684	695.1	695.1	610.2	not DE		IL13_CD45.KO_vs_NT_CD45.KO	-1.2	-0.247	down	0.0843	0.394	1600	684	777.2	655	777.2	not DE
ENSMUSG00000002660	Clpp		NT_CD45.KO_vs_NT_CD45.WT	-1.1	-0.115	down	0.36	0.642	1990	1090	1139.8	1052.4	1139.8	not DE		IL13_CD45.KO_vs_IL13_CD45.WT	-1.1	-0.162	down	0.205	0.773	1680	1090	1143	1021.3	1143	not DE		IL13_CD45.WT_vs_NT_CD45.WT	1	0.00447	up	0.972	0.996	1680	1090	1143	1143	1139.8	not DE		IL13_CD45.KO_vs_NT_CD45.KO	-1	-0.0425	down	0.738	0.924	1990	1090	1052.4	1021.3	1052.4	not DE
ENSMUSG00000002661	Alkbh7		NT_CD45.KO_vs_NT_CD45.WT	1.1	0.186	up	0.274	0.557	384	194	198.2	198.2	172.3	not DE		IL13_CD45.KO_vs_IL13_CD45.WT	-1.2	-0.26	down	0.14	0.705	324	194	220	184	220	not DE		IL13_CD45.WT_vs_NT_CD45.WT	1.3	0.339	up	0.0492	0.285	324	194	220	220	172.3	not DE		IL13_CD45.KO_vs_NT_CD45.KO	-1.1	-0.107	down	0.54	0.842	384	194	198.2	184	198.2	not DE
ENSMUSG00000002668	Dennd1c		NT_CD45.KO_vs_NT_CD45.WT	-1.4	-0.488	down	0.147	0.392	91	44.8	50.8	35.6	50.8	not DE		IL13_CD45.KO_vs_IL13_CD45.WT	-1.3	-0.342	down	0.332	0.849	76	44.8	51.6	41.2	51.6	not DE		IL13_CD45.WT_vs_NT_CD45.WT	1	0.0479	up	0.887	0.975	76	44.8	51.6	51.6	50.8	not DE		IL13_CD45.KO_vs_NT_CD45.KO	1.1	0.194	up	0.58	0.86	91	44.8	41.2	41.2	35.6	not DE
ENSMUSG00000002679	Med6		NT_CD45.KO_vs_NT_CD45.WT	1.3	0.329	up	0.206	0.475	233	86.5	91.8	91.8	75	not DE		IL13_CD45.KO_vs_IL13_CD45.WT	1.1	0.0727	up	0.786	0.978	127	86.5	91.8	91.8	87.4	not DE		IL13_CD45.WT_vs_NT_CD45.WT	1.2	0.248	up	0.35	0.731	127	86.5	87.4	87.4	75	not DE		IL13_CD45.KO_vs_NT_CD45.KO	-1	-0.00801	down	0.976	1	233	86.5	91.8	91.8	91.8	not DE
ENSMUSG00000002718	Cse1l		NT_CD45.KO_vs_NT_CD45.WT	-1.1	-0.128	down	0.438	0.707	888	422	455	413.4	455	not DE		IL13_CD45.KO_vs_IL13_CD45.WT	1.3	0.391	up	0.0211	0.369	477	422	464.3	464.3	354.5	not DE		IL13_CD45.WT_vs_NT_CD45.WT	-1.3	-0.354	down	0.0354	0.236	559	422	455	354.5	455	not DE		IL13_CD45.KO_vs_NT_CD45.KO	1.1	0.166	up	0.321	0.708	888	422	464.3	464.3	413.4	not DE
ENSMUSG00000002728	Naa20		NT_CD45.KO_vs_NT_CD45.WT	1.4	0.461	up	0.00263	0.0224	718	324	353.7	353.7	258.8	not DE		IL13_CD45.KO_vs_IL13_CD45.WT	-1	-0.0675	down	0.666	0.957	460	324	350.7	333.6	350.7	not DE		IL13_CD45.WT_vs_NT_CD45.WT	1.4	0.444	up	0.00435	0.0575	460	324	350.7	350.7	258.8	not DE		IL13_CD45.KO_vs_NT_CD45.KO	-1.1	-0.0851	down	0.581	0.861	718	324	353.7	333.6	353.7	not DE
ENSMUSG00000002731	Prkra		NT_CD45.KO_vs_NT_CD45.WT	-1.3	-0.36	down	0.0271	0.131	470	239	281.4	218.8	281.4	not DE		IL13_CD45.KO_vs_IL13_CD45.WT	1	0.00839	up	0.961	0.999	366	239	230.2	230.2	227.2	not DE		IL13_CD45.WT_vs_NT_CD45.WT	-1.2	-0.295	down	0.0742	0.356	369	239	281.4	227.2	281.4	not DE		IL13_CD45.KO_vs_NT_CD45.KO	1.1	0.0725	up	0.666	0.897	470	239	230.2	230.2	218.8	not DE
ENSMUSG00000002732	Fkbp7		NT_CD45.KO_vs_NT_CD45.WT	-2.2	-1.12	down	0.278	0.562	12	4.4	6.2	2.8	6.2	not DE		IL13_CD45.KO_vs_IL13_CD45.WT	1	0.0489	up	0.964	1	8	4.4	4.3	4.3	4.1	not DE		IL13_CD45.WT_vs_NT_CD45.WT	-1.4	-0.524	down	0.613	0.877	12	4.4	6.2	4.1	6.2	not DE		IL13_CD45.KO_vs_NT_CD45.KO	1.6	0.649	up	0.551	0.847	5	4.4	4.3	4.3	2.8	not DE
ENSMUSG00000002733	Plekha3		NT_CD45.KO_vs_NT_CD45.WT	1.4	0.47	up	0.346	0.631	46	22.3	24.3	24.3	18	not DE		IL13_CD45.KO_vs_IL13_CD45.WT	-1.3	-0.376	down	0.465	0.907	28	22.3	26.8	20.1	26.8	not DE		IL13_CD45.WT_vs_NT_CD45.WT	1.5	0.587	up	0.246	0.636	28	22.3	26.8	26.8	18	not DE		IL13_CD45.KO_vs_NT_CD45.KO	-1.2	-0.259	down	0.61	0.873	46	22.3	24.3	20.1	24.3	not DE
ENSMUSG00000002741	Ykt6		NT_CD45.KO_vs_NT_CD45.WT	-1.7	-0.76	down	1.22e-05	0.000258	604	278	381.5	226.7	381.5	not DE		IL13_CD45.KO_vs_IL13_CD45.WT	-1.1	-0.172	down	0.343	0.852	352	278	268.1	236.4	268.1	not DE		IL13_CD45.WT_vs_NT_CD45.WT	-1.4	-0.524	down	0.00278	0.0412	604	278	381.5	268.1	381.5	not DE		IL13_CD45.KO_vs_NT_CD45.KO	1	0.0632	up	0.726	0.92	431	278	236.4	236.4	226.7	not DE
ENSMUSG00000002748	Baz1b		NT_CD45.KO_vs_NT_CD45.WT	1.2	0.206	up	0.28	0.563	997	414	431.2	431.2	374.9	not DE		IL13_CD45.KO_vs_IL13_CD45.WT	1.2	0.215	up	0.267	0.813	565	414	455.7	455.7	393.1	not DE		IL13_CD45.WT_vs_NT_CD45.WT	1	0.069	up	0.72	0.918	580	414	393.1	393.1	374.9	not DE		IL13_CD45.KO_vs_NT_CD45.KO	1.1	0.0777	up	0.685	0.905	997	414	455.7	455.7	431.2	not DE
ENSMUSG00000002763	Pex6		NT_CD45.KO_vs_NT_CD45.WT	1.2	0.306	up	0.118	0.345	341	160	181.3	181.3	145.4	not DE		IL13_CD45.KO_vs_IL13_CD45.WT	-1.2	-0.207	down	0.313	0.843	232	160	168	145.7	168	not DE		IL13_CD45.WT_vs_NT_CD45.WT	1.2	0.202	up	0.314	0.698	246	160	168	168	145.4	not DE		IL13_CD45.KO_vs_NT_CD45.KO	-1.2	-0.311	down	0.122	0.475	341	160	181.3	145.7	181.3	not DE
ENSMUSG00000002767	Mrpl2		NT_CD45.KO_vs_NT_CD45.WT	-1.1	-0.149	down	0.235	0.511	2130	1020	1107.5	998.7	1107.5	not DE		IL13_CD45.KO_vs_IL13_CD45.WT	-1.1	-0.115	down	0.37	0.865	1610	1020	1027	949.4	1027	not DE		IL13_CD45.WT_vs_NT_CD45.WT	-1.1	-0.108	down	0.393	0.763	1660	1020	1107.5	1027	1107.5	not DE		IL13_CD45.KO_vs_NT_CD45.KO	-1.1	-0.0735	down	0.564	0.853	2130	1020	998.7	949.4	998.7	not DE
ENSMUSG00000002768	Mea1		NT_CD45.KO_vs_NT_CD45.WT	1	0.0612	up	0.642	0.841	2540	1310	1355.5	1355.5	1297.2	not DE		IL13_CD45.KO_vs_IL13_CD45.WT	-1.2	-0.219	down	0.1	0.645	1890	1310	1381.2	1188.1	1381.2	not DE		IL13_CD45.WT_vs_NT_CD45.WT	1.1	0.0906	up	0.493	0.822	1890	1310	1381.2	1381.2	1297.2	not DE		IL13_CD45.KO_vs_NT_CD45.KO	-1.1	-0.19	down	0.152	0.524	2540	1310	1355.5	1188.1	1355.5	not DE
ENSMUSG00000002769	Gnmt		NT_CD45.KO_vs_NT_CD45.WT	2.9	1.56	up	0.153	0.402	10	3.8	4.5	4.5	1.4	not DE		IL13_CD45.KO_vs_IL13_CD45.WT	3.6	1.85	up	0.0792	0.603	7	3.8	7.3	7.3	2.1	not DE		IL13_CD45.WT_vs_NT_CD45.WT	1.3	0.398	up	0.74	0.926	3	3.8	2.1	2.1	1.4	not DE		IL13_CD45.KO_vs_NT_CD45.KO	1.6	0.69	up	0.462	0.802	10	3.8	7.3	7.3	4.5	not DE
ENSMUSG00000002771	Grin2d		NT_CD45.KO_vs_NT_CD45.WT	4.6	2.19	up	0.0104	0.0652	32	8.6	13	13	3.3	not DE		IL13_CD45.KO_vs_IL13_CD45.WT	1.2	0.237	up	0.768	0.976	11	8.6	9.5	9.5	8.5	not DE		IL13_CD45.WT_vs_NT_CD45.WT	2.8	1.5	up	0.0902	0.396	11	8.6	8.5	8.5	3.3	not DE		IL13_CD45.KO_vs_NT_CD45.KO	-1.4	-0.455	down	0.555	0.848	32	8.6	13	9.5	13	not DE
ENSMUSG00000002778	Kdelr1		NT_CD45.KO_vs_NT_CD45.WT	-1.8	-0.866	down	1e-10	1.51e-08	806	419	555.2	304.2	555.2	not DE		IL13_CD45.KO_vs_IL13_CD45.WT	-1	-0.0433	down	0.756	0.973	620	419	414.4	403	414.4	not DE		IL13_CD45.WT_vs_NT_CD45.WT	-1.3	-0.42	down	0.00191	0.0306	806	419	555.2	414.4	555.2	not DE		IL13_CD45.KO_vs_NT_CD45.KO	1.3	0.403	up	0.00372	0.0589	686	419	403	403	304.2	not DE
ENSMUSG00000002781	Tmem143		NT_CD45.KO_vs_NT_CD45.WT	-1.4	-0.524	down	0.169	0.428	67	28.3	33.4	23.5	33.4	not DE		IL13_CD45.KO_vs_IL13_CD45.WT	-1.1	-0.0918	down	0.821	0.984	50	28.3	28.8	27.5	28.8	not DE		IL13_CD45.WT_vs_NT_CD45.WT	-1.2	-0.208	down	0.591	0.868	67	28.3	33.4	28.8	33.4	not DE		IL13_CD45.KO_vs_NT_CD45.KO	1.2	0.225	up	0.576	0.858	50	28.3	27.5	27.5	23.5	not DE
ENSMUSG00000002797	Ggct		NT_CD45.KO_vs_NT_CD45.WT	1	0.0115	up	0.965	0.991	118	58.5	65.8	65.4	65.8	not DE		IL13_CD45.KO_vs_IL13_CD45.WT	-1	-0.0576	down	0.843	0.988	74	58.5	52.3	50.7	52.3	not DE		IL13_CD45.WT_vs_NT_CD45.WT	-1.2	-0.297	down	0.282	0.67	86	58.5	65.8	52.3	65.8	not DE		IL13_CD45.KO_vs_NT_CD45.KO	-1.3	-0.366	down	0.193	0.581	118	58.5	65.4	50.7	65.4	not DE
ENSMUSG00000002799	Jag2		NT_CD45.KO_vs_NT_CD45.WT	-1	-0.0396	down	0.884	0.962	168	112	99.5	98.3	99.5	not DE		IL13_CD45.KO_vs_IL13_CD45.WT	1.1	0.138	up	0.613	0.941	163	112	131.7	131.7	120.5	not DE		IL13_CD45.WT_vs_NT_CD45.WT	1.2	0.252	up	0.357	0.737	168	112	120.5	120.5	99.5	not DE		IL13_CD45.KO_vs_NT_CD45.KO	1.3	0.43	up	0.114	0.46	167	112	131.7	131.7	98.3	not DE
ENSMUSG00000002803	Btbd6		NT_CD45.KO_vs_NT_CD45.WT	-1.1	-0.093	down	0.565	0.796	428	211	220.9	208.3	220.9	not DE		IL13_CD45.KO_vs_IL13_CD45.WT	-1.2	-0.246	down	0.149	0.717	340	211	224.5	190	224.5	not DE		IL13_CD45.WT_vs_NT_CD45.WT	1	0.0212	up	0.897	0.977	348	211	224.5	224.5	220.9	not DE		IL13_CD45.KO_vs_NT_CD45.KO	-1.1	-0.132	down	0.433	0.786	428	211	208.3	190	208.3	not DE
ENSMUSG00000002804	Nudt14		NT_CD45.KO_vs_NT_CD45.WT	-1.1	-0.155	down	0.242	0.52	1060	627	626.9	565.4	626.9	not DE		IL13_CD45.KO_vs_IL13_CD45.WT	-1.2	-0.263	down	0.0507	0.516	1080	627	718.5	599	718.5	not DE		IL13_CD45.WT_vs_NT_CD45.WT	1.1	0.194	up	0.145	0.501	1080	627	718.5	718.5	626.9	not DE		IL13_CD45.KO_vs_NT_CD45.KO	1.1	0.0851	up	0.526	0.834	1060	627	599	599	565.4	not DE
ENSMUSG00000002808	Epdr1		NT_CD45.KO_vs_NT_CD45.WT	1.2	0.26	up	0.423	0.696	115	48.6	52.7	52.7	44.9	not DE		IL13_CD45.KO_vs_IL13_CD45.WT	-1	-0.0373	down	0.913	0.993	68	48.6	49.5	47.6	49.5	not DE		IL13_CD45.WT_vs_NT_CD45.WT	1.1	0.147	up	0.658	0.895	68	48.6	49.5	49.5	44.9	not DE		IL13_CD45.KO_vs_NT_CD45.KO	-1.1	-0.15	down	0.651	0.89	115	48.6	52.7	47.6	52.7	not DE
ENSMUSG00000002812	Flii		NT_CD45.KO_vs_NT_CD45.WT	-1.4	-0.473	down	0.000512	0.00581	2030	1130	1269.6	914.8	1269.6	not DE		IL13_CD45.KO_vs_IL13_CD45.WT	-1	-0.0334	down	0.808	0.981	1860	1130	1178.8	1154.1	1178.8	not DE		IL13_CD45.WT_vs_NT_CD45.WT	-1.1	-0.105	down	0.442	0.796	1860	1130	1269.6	1178.8	1269.6	not DE		IL13_CD45.KO_vs_NT_CD45.KO	1.3	0.335	up	0.0147	0.147	2030	1130	1154.1	1154.1	914.8	not DE
ENSMUSG00000002814	Top3a		NT_CD45.KO_vs_NT_CD45.WT	1.4	0.477	up	0.0584	0.223	286	115	134.1	134.1	96.8	not DE		IL13_CD45.KO_vs_IL13_CD45.WT	-1.1	-0.197	down	0.448	0.9	159	115	123.4	107.5	123.4	not DE		IL13_CD45.WT_vs_NT_CD45.WT	1.3	0.351	up	0.171	0.542	159	115	123.4	123.4	96.8	not DE		IL13_CD45.KO_vs_NT_CD45.KO	-1.3	-0.324	down	0.206	0.596	286	115	134.1	107.5	134.1	not DE
ENSMUSG00000002820	Atg4d		NT_CD45.KO_vs_NT_CD45.WT	-1.2	-0.221	down	0.058	0.222	3180	2050	1996.2	1715.2	1996.2	not DE		IL13_CD45.KO_vs_IL13_CD45.WT	-1.3	-0.388	down	0.000952	0.0668	3410	2050	2539.3	1940.2	2539.3	not DE		IL13_CD45.WT_vs_NT_CD45.WT	1.3	0.345	up	0.00309	0.0444	3410	2050	2539.3	2539.3	1996.2	not DE		IL13_CD45.KO_vs_NT_CD45.KO	1.1	0.179	up	0.128	0.485	3180	2050	1940.2	1940.2	1715.2	not DE
ENSMUSG00000002825	Qtrt1		NT_CD45.KO_vs_NT_CD45.WT	1.2	0.259	up	0.0803	0.273	820	347	407.6	407.6	338.5	not DE		IL13_CD45.KO_vs_IL13_CD45.WT	1.1	0.153	up	0.323	0.846	404	347	337.4	337.4	304.8	not DE		IL13_CD45.WT_vs_NT_CD45.WT	-1.1	-0.166	down	0.275	0.663	556	347	338.5	304.8	338.5	not DE		IL13_CD45.KO_vs_NT_CD45.KO	-1.2	-0.272	down	0.0717	0.361	820	347	407.6	337.4	407.6	not DE
ENSMUSG00000002833	Hdgfl2		NT_CD45.KO_vs_NT_CD45.WT	-1.1	-0.0779	down	0.681	0.866	969	437	454.1	428.4	454.1	not DE		IL13_CD45.KO_vs_IL13_CD45.WT	1.1	0.0817	up	0.671	0.957	670	437	444.3	444.3	419.3	not DE		IL13_CD45.WT_vs_NT_CD45.WT	-1.1	-0.108	down	0.572	0.859	670	437	454.1	419.3	454.1	not DE		IL13_CD45.KO_vs_NT_CD45.KO	1	0.0517	up	0.786	0.941	969	437	444.3	444.3	428.4	not DE
ENSMUSG00000002835	Chaf1a		NT_CD45.KO_vs_NT_CD45.WT	1.1	0.129	up	0.492	0.745	656	295	303.2	303.2	279	not DE		IL13_CD45.KO_vs_IL13_CD45.WT	1	0.0362	up	0.85	0.988	409	295	303.1	303.1	295.7	not DE		IL13_CD45.WT_vs_NT_CD45.WT	1.1	0.0915	up	0.63	0.883	414	295	295.7	295.7	279	not DE		IL13_CD45.KO_vs_NT_CD45.KO	-1	-0.0013	down	0.995	1	656	295	303.2	303.1	303.2	not DE
ENSMUSG00000002844	Adprh		NT_CD45.KO_vs_NT_CD45.WT	1.1	0.146	up	0.372	0.651	891	459	486.5	486.5	438.8	not DE		IL13_CD45.KO_vs_IL13_CD45.WT	-1.2	-0.229	down	0.17	0.74	692	459	490.9	418.4	490.9	not DE		IL13_CD45.WT_vs_NT_CD45.WT	1.1	0.16	up	0.331	0.715	692	459	490.9	490.9	438.8	not DE		IL13_CD45.KO_vs_NT_CD45.KO	-1.2	-0.215	down	0.194	0.584	891	459	486.5	418.4	486.5	not DE
ENSMUSG00000002845	Tmem39a		NT_CD45.KO_vs_NT_CD45.WT	-1.4	-0.512	down	0.00505	0.0375	331	174	222.1	155.4	222.1	not DE		IL13_CD45.KO_vs_IL13_CD45.WT	1.3	0.357	up	0.0652	0.561	236	174	180	180	139.3	not DE		IL13_CD45.WT_vs_NT_CD45.WT	-1.6	-0.66	down	0.000444	0.00947	309	174	222.1	139.3	222.1	not DE		IL13_CD45.KO_vs_NT_CD45.KO	1.2	0.21	up	0.267	0.659	331	174	180	180	155.4	not DE
ENSMUSG00000002846	Timmdc1		NT_CD45.KO_vs_NT_CD45.WT	1.7	0.799	up	0.0031	0.0255	860	245	325	325	188	not DE		IL13_CD45.KO_vs_IL13_CD45.WT	-1.1	-0.179	down	0.514	0.923	295	245	248.4	218.9	248.4	not DE		IL13_CD45.WT_vs_NT_CD45.WT	1.3	0.403	up	0.139	0.492	295	245	248.4	248.4	188	not DE		IL13_CD45.KO_vs_NT_CD45.KO	-1.5	-0.575	down	0.0342	0.242	860	245	325	218.9	325	not DE
ENSMUSG00000002847	Pla1a		NT_CD45.KO_vs_NT_CD45.WT	15	3.92	up	0.0475	0.194	6	1.4	2.8	2.8	0	not DE		IL13_CD45.KO_vs_IL13_CD45.WT	1.3	0.36	up	0.85	0.988	3	1.4	1.5	1.5	1.3	not DE		IL13_CD45.WT_vs_NT_CD45.WT	6.3	2.65	up	0.204	0.587	2	1.4	1.3	1.3	0	not DE		IL13_CD45.KO_vs_NT_CD45.KO	-1.9	-0.912	down	0.61	0.873	6	1.4	2.8	1.5	2.8	not DE
ENSMUSG00000002870	Mcm2		NT_CD45.KO_vs_NT_CD45.WT	-1.1	-0.108	down	0.444	0.71	2910	1460	1548.7	1434.7	1548.7	not DE		IL13_CD45.KO_vs_IL13_CD45.WT	1.1	0.165	up	0.245	0.798	1940	1460	1515	1515	1351.7	not DE		IL13_CD45.WT_vs_NT_CD45.WT	-1.1	-0.195	down	0.169	0.539	2100	1460	1548.7	1351.7	1548.7	not DE		IL13_CD45.KO_vs_NT_CD45.KO	1.1	0.0785	up	0.579	0.86	2910	1460	1515	1515	1434.7	not DE
ENSMUSG00000002871	Tpra1		NT_CD45.KO_vs_NT_CD45.WT	-1.2	-0.203	down	0.244	0.524	1030	431	473.3	411.9	473.3	not DE		IL13_CD45.KO_vs_IL13_CD45.WT	-1	-0.0152	down	0.932	0.995	551	431	420.7	416.5	420.7	not DE		IL13_CD45.WT_vs_NT_CD45.WT	-1.1	-0.175	down	0.319	0.702	689	431	473.3	420.7	473.3	not DE		IL13_CD45.KO_vs_NT_CD45.KO	1	0.0127	up	0.943	0.993	1030	431	416.5	416.5	411.9	not DE
ENSMUSG00000002881	Nab1		NT_CD45.KO_vs_NT_CD45.WT	1.7	0.743	up	0.034	0.155	109	39	53	53	32.8	not DE		IL13_CD45.KO_vs_IL13_CD45.WT	1.5	0.604	up	0.107	0.658	36	39	42.1	42.1	27.9	not DE		IL13_CD45.WT_vs_NT_CD45.WT	-1.1	-0.196	down	0.599	0.871	40	39	32.8	27.9	32.8	not DE		IL13_CD45.KO_vs_NT_CD45.KO	-1.3	-0.335	down	0.342	0.722	109	39	53	42.1	53	not DE
ENSMUSG00000002885	Adgre5		NT_CD45.KO_vs_NT_CD45.WT	1.1	0.177	up	0.369	0.649	280	124	129.6	129.6	114.2	not DE		IL13_CD45.KO_vs_IL13_CD45.WT	1.7	0.74	up	0.000346	0.0348	143	124	157.6	157.6	93.5	not DE		IL13_CD45.WT_vs_NT_CD45.WT	-1.2	-0.283	down	0.17	0.54	166	124	114.2	93.5	114.2	not DE		IL13_CD45.KO_vs_NT_CD45.KO	1.2	0.28	up	0.157	0.531	280	124	157.6	157.6	129.6	not DE
ENSMUSG00000002897	Il17ra		NT_CD45.KO_vs_NT_CD45.WT	-1.1	-0.153	down	0.512	0.761	284	151	151.5	136.5	151.5	not DE		IL13_CD45.KO_vs_IL13_CD45.WT	-1.3	-0.359	down	0.135	0.698	302	151	177.5	138.6	177.5	not DE		IL13_CD45.WT_vs_NT_CD45.WT	1.2	0.228	up	0.333	0.717	302	151	177.5	177.5	151.5	not DE		IL13_CD45.KO_vs_NT_CD45.KO	1	0.0213	up	0.929	0.989	284	151	138.6	138.6	136.5	not DE
ENSMUSG00000002900	Lamb1		NT_CD45.KO_vs_NT_CD45.WT	-2	-0.965	down	0.225	0.497	48	11.6	20.5	10.6	20.5	not DE		IL13_CD45.KO_vs_IL13_CD45.WT	-1.4	-0.457	down	0.607	0.941	12	11.6	8.7	6.4	8.7	not DE		IL13_CD45.WT_vs_NT_CD45.WT	-2.4	-1.24	down	0.13	0.477	48	11.6	20.5	8.7	20.5	not DE		IL13_CD45.KO_vs_NT_CD45.KO	-1.7	-0.73	down	0.401	0.762	19	11.6	10.6	6.4	10.6	not DE
ENSMUSG00000002908	Kcnn1		NT_CD45.KO_vs_NT_CD45.WT	-1.5	-0.6	down	0.459	0.721	14	6.1	7.9	5.3	7.9	not DE		IL13_CD45.KO_vs_IL13_CD45.WT	-1.3	-0.417	down	0.64	0.95	9	6.1	6.4	4.7	6.4	not DE		IL13_CD45.WT_vs_NT_CD45.WT	-1.2	-0.29	down	0.724	0.92	14	6.1	7.9	6.4	7.9	not DE		IL13_CD45.KO_vs_NT_CD45.KO	-1.1	-0.107	down	0.904	0.981	12	6.1	5.3	4.7	5.3	not DE
ENSMUSG00000002910	Arrdc2		NT_CD45.KO_vs_NT_CD45.WT	1.4	0.484	up	0.00564	0.0407	547	218	248.1	248.1	177	not DE		IL13_CD45.KO_vs_IL13_CD45.WT	-1.1	-0.145	down	0.421	0.889	310	218	235.7	212.8	235.7	not DE		IL13_CD45.WT_vs_NT_CD45.WT	1.3	0.403	up	0.0235	0.184	310	218	235.7	235.7	177	not DE		IL13_CD45.KO_vs_NT_CD45.KO	-1.2	-0.226	down	0.202	0.592	547	218	248.1	212.8	248.1	not DE
ENSMUSG00000002944	Cd36		NT_CD45.KO_vs_NT_CD45.WT	-2.2	-1.15	down	0.0262	0.128	34	26.7	25	10.7	25	not DE		IL13_CD45.KO_vs_IL13_CD45.WT	-2.3	-1.22	down	0.0159	0.325	71	26.7	49.6	21.3	49.6	not DE		IL13_CD45.WT_vs_NT_CD45.WT	2.1	1.04	up	0.0336	0.23	71	26.7	49.6	49.6	25	not DE		IL13_CD45.KO_vs_NT_CD45.KO	2	0.965	up	0.0698	0.356	34	26.7	21.3	21.3	10.7	not DE
ENSMUSG00000002948	Map2k7		NT_CD45.KO_vs_NT_CD45.WT	-1.2	-0.216	down	0.292	0.575	223	110	116.2	100.1	116.2	not DE		IL13_CD45.KO_vs_IL13_CD45.WT	1.1	0.128	up	0.553	0.933	149	110	117	117	106.7	not DE		IL13_CD45.WT_vs_NT_CD45.WT	-1.1	-0.122	down	0.561	0.856	168	110	116.2	106.7	116.2	not DE		IL13_CD45.KO_vs_NT_CD45.KO	1.2	0.222	up	0.292	0.681	223	110	117	117	100.1	not DE
ENSMUSG00000002949	Timm44		NT_CD45.KO_vs_NT_CD45.WT	-1.2	-0.234	down	0.0464	0.191	2360	1450	1514.4	1287.9	1514.4	not DE		IL13_CD45.KO_vs_IL13_CD45.WT	-1	-0.0159	down	0.894	0.993	2370	1450	1510.6	1495.5	1510.6	not DE		IL13_CD45.WT_vs_NT_CD45.WT	-1	-0.00151	down	0.99	1	2370	1450	1514.4	1510.6	1514.4	not DE		IL13_CD45.KO_vs_NT_CD45.KO	1.2	0.217	up	0.0671	0.349	2360	1450	1495.5	1495.5	1287.9	not DE
ENSMUSG00000002957	Ap2a2		NT_CD45.KO_vs_NT_CD45.WT	-1.2	-0.21	down	0.0631	0.234	4960	2510	2727.3	2358.5	2727.3	not DE		IL13_CD45.KO_vs_IL13_CD45.WT	-1.2	-0.284	down	0.013	0.291	3650	2510	2710.4	2227.3	2710.4	not DE		IL13_CD45.WT_vs_NT_CD45.WT	-1	-0.00934	down	0.934	0.986	3680	2510	2727.3	2710.4	2727.3	not DE		IL13_CD45.KO_vs_NT_CD45.KO	-1.1	-0.0828	down	0.467	0.806	4960	2510	2358.5	2227.3	2358.5	not DE
ENSMUSG00000002963	Pnkp		NT_CD45.KO_vs_NT_CD45.WT	-1.2	-0.312	down	0.0297	0.14	686	427	478.8	385.4	478.8	not DE		IL13_CD45.KO_vs_IL13_CD45.WT	-1.2	-0.224	down	0.131	0.695	586	427	455.7	389.4	455.7	not DE		IL13_CD45.WT_vs_NT_CD45.WT	-1	-0.07	down	0.628	0.883	609	427	478.8	455.7	478.8	not DE		IL13_CD45.KO_vs_NT_CD45.KO	1	0.0178	up	0.904	0.981	686	427	389.4	389.4	385.4	not DE
ENSMUSG00000002968	Med25		NT_CD45.KO_vs_NT_CD45.WT	1.1	0.168	up	0.246	0.526	3040	1570	1502.9	1502.9	1338.9	not DE		IL13_CD45.KO_vs_IL13_CD45.WT	-1.1	-0.0741	down	0.61	0.941	2700	1570	1763.4	1676.2	1763.4	not DE		IL13_CD45.WT_vs_NT_CD45.WT	1.3	0.4	up	0.00585	0.0702	2700	1570	1763.4	1763.4	1338.9	not DE		IL13_CD45.KO_vs_NT_CD45.KO	1.1	0.158	up	0.277	0.667	3040	1570	1676.2	1676.2	1502.9	not DE
ENSMUSG00000002980	Bcam		NT_CD45.KO_vs_NT_CD45.WT	-1.4	-0.477	down	0.0564	0.218	170	97.7	116	84.2	116	not DE		IL13_CD45.KO_vs_IL13_CD45.WT	1.1	0.192	up	0.464	0.907	140	97.7	102.2	102.2	88.6	not DE		IL13_CD45.WT_vs_NT_CD45.WT	-1.3	-0.388	down	0.128	0.474	167	97.7	116	88.6	116	not DE		IL13_CD45.KO_vs_NT_CD45.KO	1.2	0.281	up	0.275	0.665	170	97.7	102.2	102.2	84.2	not DE
ENSMUSG00000002981	Clptm1		NT_CD45.KO_vs_NT_CD45.WT	1.5	0.604	up	0.00033	0.00402	5530	2920	2991.9	2991.9	1970.6	not DE		IL13_CD45.KO_vs_IL13_CD45.WT	-1.1	-0.0904	down	0.591	0.939	4870	2920	3459.6	3249.9	3459.6	not DE		IL13_CD45.WT_vs_NT_CD45.WT	1.8	0.814	up	1.34e-06	6.4e-05	4870	2920	3459.6	3459.6	1970.6	not DE		IL13_CD45.KO_vs_NT_CD45.KO	1.1	0.119	up	0.477	0.81	5530	2920	3249.9	3249.9	2991.9	not DE
ENSMUSG00000002983	Relb		NT_CD45.KO_vs_NT_CD45.WT	-1	-0.0399	down	0.765	0.909	1270	642	620.2	603.1	620.2	not DE		IL13_CD45.KO_vs_IL13_CD45.WT	-1	-0.0504	down	0.711	0.964	1000	642	683.5	660.6	683.5	not DE		IL13_CD45.WT_vs_NT_CD45.WT	1.1	0.142	up	0.292	0.68	1000	642	683.5	683.5	620.2	not DE		IL13_CD45.KO_vs_NT_CD45.KO	1.1	0.131	up	0.33	0.714	1270	642	660.6	660.6	603.1	not DE
ENSMUSG00000002984	Tomm40		NT_CD45.KO_vs_NT_CD45.WT	-1	-0.0597	down	0.712	0.882	6820	3780	3454.8	3313.8	3454.8	not DE		IL13_CD45.KO_vs_IL13_CD45.WT	-1.1	-0.176	down	0.277	0.819	6990	3780	4438.2	3927.8	4438.2	not DE		IL13_CD45.WT_vs_NT_CD45.WT	1.3	0.362	up	0.0255	0.194	6990	3780	4438.2	4438.2	3454.8	not DE		IL13_CD45.KO_vs_NT_CD45.KO	1.2	0.245	up	0.13	0.488	6820	3780	3927.8	3927.8	3313.8	not DE
ENSMUSG00000002985	Apoe		NT_CD45.KO_vs_NT_CD45.WT	1.2	0.221	up	0.432	0.702	290	142	133.3	133.3	113.8	not DE		IL13_CD45.KO_vs_IL13_CD45.WT	-1.3	-0.371	down	0.191	0.757	237	142	180.7	139.4	180.7	not DE		IL13_CD45.WT_vs_NT_CD45.WT	1.6	0.655	up	0.0203	0.167	237	142	180.7	180.7	113.8	not DE		IL13_CD45.KO_vs_NT_CD45.KO	1	0.0628	up	0.824	0.953	290	142	139.4	139.4	133.3	not DE
ENSMUSG00000002996	Hbp1		NT_CD45.KO_vs_NT_CD45.WT	1.2	0.251	up	0.243	0.522	342	147	163.7	163.7	138.4	not DE		IL13_CD45.KO_vs_IL13_CD45.WT	1.2	0.273	up	0.224	0.784	161	147	154.8	154.8	129.1	not DE		IL13_CD45.WT_vs_NT_CD45.WT	-1.1	-0.102	down	0.643	0.888	178	147	138.4	129.1	138.4	not DE		IL13_CD45.KO_vs_NT_CD45.KO	-1.1	-0.0813	down	0.71	0.913	342	147	163.7	154.8	163.7	not DE
ENSMUSG00000003031	Cdkn1b		NT_CD45.KO_vs_NT_CD45.WT	1.1	0.174	up	0.491	0.744	278	105	102.8	102.8	93	not DE		IL13_CD45.KO_vs_IL13_CD45.WT	-1.5	-0.563	down	0.0307	0.43	167	105	133.8	90.3	133.8	not DE		IL13_CD45.WT_vs_NT_CD45.WT	1.5	0.541	up	0.0335	0.229	167	105	133.8	133.8	93	not DE		IL13_CD45.KO_vs_NT_CD45.KO	-1.1	-0.197	down	0.448	0.793	278	105	102.8	90.3	102.8	not DE
ENSMUSG00000003032	Klf4		NT_CD45.KO_vs_NT_CD45.WT	1.4	0.446	up	0.0395	0.172	211	125	100.7	100.7	72.4	not DE		IL13_CD45.KO_vs_IL13_CD45.WT	-1.2	-0.215	down	0.302	0.833	262	125	175.7	151	175.7	not DE		IL13_CD45.WT_vs_NT_CD45.WT	2.4	1.25	up	6.8e-09	5.45e-07	262	125	175.7	175.7	72.4	DE		IL13_CD45.KO_vs_NT_CD45.KO	1.5	0.586	up	0.00526	0.0748	211	125	151	151	100.7	not DE
ENSMUSG00000003033	Ap1m1		NT_CD45.KO_vs_NT_CD45.WT	1.1	0.172	up	0.165	0.421	936	403	453.2	453.2	401	not DE		IL13_CD45.KO_vs_IL13_CD45.WT	1.1	0.113	up	0.386	0.872	470	403	392.7	392.7	364.4	not DE		IL13_CD45.WT_vs_NT_CD45.WT	-1.1	-0.148	down	0.246	0.635	560	403	401	364.4	401	not DE		IL13_CD45.KO_vs_NT_CD45.KO	-1.2	-0.207	down	0.103	0.439	936	403	453.2	392.7	453.2	not DE
ENSMUSG00000003037	Rab8a		NT_CD45.KO_vs_NT_CD45.WT	-1.1	-0.103	down	0.383	0.662	4940	2800	2738.3	2549.5	2738.3	not DE		IL13_CD45.KO_vs_IL13_CD45.WT	-1.2	-0.286	down	0.0157	0.322	4750	2800	3242.7	2659.6	3242.7	not DE		IL13_CD45.WT_vs_NT_CD45.WT	1.2	0.245	up	0.0381	0.246	4750	2800	3242.7	3242.7	2738.3	not DE		IL13_CD45.KO_vs_NT_CD45.KO	1	0.0612	up	0.605	0.871	4940	2800	2659.6	2659.6	2549.5	not DE
ENSMUSG00000003038	Hmgn2		NT_CD45.KO_vs_NT_CD45.WT	-1.2	-0.229	down	0.299	0.582	1030	631	702.3	597.7	702.3	not DE		IL13_CD45.KO_vs_IL13_CD45.WT	1	0.0455	up	0.838	0.987	957	631	620.9	620.9	601.4	not DE		IL13_CD45.WT_vs_NT_CD45.WT	-1.2	-0.218	down	0.323	0.707	957	631	702.3	601.4	702.3	not DE		IL13_CD45.KO_vs_NT_CD45.KO	1	0.0557	up	0.801	0.945	1030	631	620.9	620.9	597.7	not DE
ENSMUSG00000003039	Fam32a		NT_CD45.KO_vs_NT_CD45.WT	1.6	0.707	up	4.7e-07	1.63e-05	2510	944	1171.7	1171.7	719.2	not DE		IL13_CD45.KO_vs_IL13_CD45.WT	1.4	0.492	up	0.000516	0.043	1170	944	1101.5	1101.5	781.7	not DE		IL13_CD45.WT_vs_NT_CD45.WT	1.1	0.125	up	0.38	0.753	1170	944	781.7	781.7	719.2	not DE		IL13_CD45.KO_vs_NT_CD45.KO	-1.1	-0.09	down	0.52	0.831	2510	944	1171.7	1101.5	1171.7	not DE
ENSMUSG00000003051	Elf3		NT_CD45.KO_vs_NT_CD45.WT	-1.7	-0.743	down	8.32e-06	0.000189	11700	6320	8037.3	4802	8037.3	not DE		IL13_CD45.KO_vs_IL13_CD45.WT	-1.1	-0.0907	down	0.587	0.938	10700	6320	6419.7	6029.6	6419.7	not DE		IL13_CD45.WT_vs_NT_CD45.WT	-1.3	-0.324	down	0.0522	0.293	11700	6320	8037.3	6419.7	8037.3	not DE		IL13_CD45.KO_vs_NT_CD45.KO	1.3	0.329	up	0.049	0.295	8020	6320	6029.6	6029.6	4802	not DE
ENSMUSG00000003053	Cyp2c29		NT_CD45.KO_vs_NT_CD45.WT	3.4	1.75	up	0.00751	0.0505	3040	461	895.8	895.8	266.6	not DE		IL13_CD45.KO_vs_IL13_CD45.WT	1.2	0.224	up	0.733	0.968	529	461	366.5	366.5	313.6	not DE		IL13_CD45.WT_vs_NT_CD45.WT	1.2	0.236	up	0.719	0.918	529	461	313.6	313.6	266.6	not DE		IL13_CD45.KO_vs_NT_CD45.KO	-2.4	-1.29	down	0.0488	0.294	3040	461	895.8	366.5	895.8	not DE
ENSMUSG00000003062	Stard3nl		NT_CD45.KO_vs_NT_CD45.WT	1.1	0.12	up	0.297	0.58	1450	694	738	738	679.6	not DE		IL13_CD45.KO_vs_IL13_CD45.WT	1	0.0272	up	0.819	0.984	954	694	684.5	684.5	672.1	not DE		IL13_CD45.WT_vs_NT_CD45.WT	-1	-0.0143	down	0.903	0.978	954	694	679.6	672.1	679.6	not DE		IL13_CD45.KO_vs_NT_CD45.KO	-1.1	-0.107	down	0.359	0.734	1450	694	738	684.5	738	not DE
ENSMUSG00000003068	Stk11		NT_CD45.KO_vs_NT_CD45.WT	1.2	0.267	up	0.325	0.61	268	147	158	158	129.4	not DE		IL13_CD45.KO_vs_IL13_CD45.WT	-1	-0.0485	down	0.861	0.99	211	147	153.5	148.5	153.5	not DE		IL13_CD45.WT_vs_NT_CD45.WT	1.2	0.229	up	0.404	0.77	232	147	153.5	153.5	129.4	not DE		IL13_CD45.KO_vs_NT_CD45.KO	-1.1	-0.0864	down	0.752	0.929	268	147	158	148.5	158	not DE
ENSMUSG00000003070	Efna2		NT_CD45.KO_vs_NT_CD45.WT	3.8	1.94	up	0.0308	0.144	20	6.5	8.3	8.3	2.1	not DE		IL13_CD45.KO_vs_IL13_CD45.WT	-1.3	-0.334	down	0.682	0.96	11	6.5	8.7	6.7	8.7	not DE		IL13_CD45.WT_vs_NT_CD45.WT	3.9	1.96	up	0.0314	0.22	11	6.5	8.7	8.7	2.1	not DE		IL13_CD45.KO_vs_NT_CD45.KO	-1.2	-0.31	down	0.698	0.911	20	6.5	8.3	6.7	8.3	not DE
ENSMUSG00000003072	Atp5d		NT_CD45.KO_vs_NT_CD45.WT	-1.8	-0.842	down	1.74e-05	0.000345	24700	15300	17118.8	9551.4	17118.8	not DE		IL13_CD45.KO_vs_IL13_CD45.WT	-1.1	-0.191	down	0.33	0.849	33200	15300	18342.6	16071.8	18342.6	not DE		IL13_CD45.WT_vs_NT_CD45.WT	1.1	0.0998	up	0.611	0.877	33200	15300	18342.6	18342.6	17118.8	not DE		IL13_CD45.KO_vs_NT_CD45.KO	1.7	0.751	up	0.000128	0.00483	15400	15300	16071.8	16071.8	9551.4	not DE
ENSMUSG00000003099	Ppp5c		NT_CD45.KO_vs_NT_CD45.WT	-1.2	-0.307	down	0.00686	0.0471	3170	1760	1913.3	1546.9	1913.3	not DE		IL13_CD45.KO_vs_IL13_CD45.WT	-1	-0.0658	down	0.566	0.937	2860	1760	1835.4	1755.2	1835.4	not DE		IL13_CD45.WT_vs_NT_CD45.WT	-1	-0.0584	down	0.608	0.876	2860	1760	1913.3	1835.4	1913.3	not DE		IL13_CD45.KO_vs_NT_CD45.KO	1.1	0.182	up	0.11	0.454	3170	1760	1755.2	1755.2	1546.9	not DE
ENSMUSG00000003119	Cdk12		NT_CD45.KO_vs_NT_CD45.WT	1.2	0.226	up	0.371	0.651	132	55.2	62	62	52.6	not DE		IL13_CD45.KO_vs_IL13_CD45.WT	1.5	0.598	up	0.0288	0.421	57	55.2	64.2	64.2	42.1	not DE		IL13_CD45.WT_vs_NT_CD45.WT	-1.3	-0.326	down	0.225	0.611	82	55.2	52.6	42.1	52.6	not DE		IL13_CD45.KO_vs_NT_CD45.KO	1	0.0459	up	0.858	0.964	132	55.2	64.2	64.2	62	not DE
ENSMUSG00000003123	Lipe		NT_CD45.KO_vs_NT_CD45.WT	-2	-0.973	down	1.37e-05	0.000284	267	140	172.8	88.3	172.8	not DE		IL13_CD45.KO_vs_IL13_CD45.WT	-1.2	-0.254	down	0.267	0.813	291	140	161.2	135.9	161.2	not DE		IL13_CD45.WT_vs_NT_CD45.WT	-1.1	-0.101	down	0.649	0.891	291	140	172.8	161.2	172.8	not DE		IL13_CD45.KO_vs_NT_CD45.KO	1.5	0.618	up	0.00742	0.0948	203	140	135.9	135.9	88.3	not DE
ENSMUSG00000003131	Pafah1b2		NT_CD45.KO_vs_NT_CD45.WT	-1.3	-0.424	down	0.000777	0.00833	1110	634	752.6	560.6	752.6	not DE		IL13_CD45.KO_vs_IL13_CD45.WT	1.1	0.106	up	0.415	0.885	916	634	633.8	633.8	588.3	not DE		IL13_CD45.WT_vs_NT_CD45.WT	-1.3	-0.351	down	0.00588	0.0704	994	634	752.6	588.3	752.6	not DE		IL13_CD45.KO_vs_NT_CD45.KO	1.1	0.178	up	0.165	0.543	1110	634	633.8	633.8	560.6	not DE
ENSMUSG00000003134	Tbc1d8		NT_CD45.KO_vs_NT_CD45.WT	-1.1	-0.0969	down	0.65	0.846	292	128	147.1	136.3	147.1	not DE		IL13_CD45.KO_vs_IL13_CD45.WT	1.2	0.224	up	0.325	0.848	173	128	123.6	123.6	105.7	not DE		IL13_CD45.WT_vs_NT_CD45.WT	-1.4	-0.466	down	0.035	0.235	188	128	147.1	105.7	147.1	not DE		IL13_CD45.KO_vs_NT_CD45.KO	-1.1	-0.144	down	0.513	0.828	292	128	136.3	123.6	136.3	not DE
ENSMUSG00000003135	Cnot11		NT_CD45.KO_vs_NT_CD45.WT	1.7	0.787	up	0.199	0.466	37	14.7	21.7	21.7	12	not DE		IL13_CD45.KO_vs_IL13_CD45.WT	1.3	0.382	up	0.559	0.936	23	14.7	14.5	14.5	10.5	not DE		IL13_CD45.WT_vs_NT_CD45.WT	-1.1	-0.168	down	0.795	0.946	27	14.7	12	10.5	12	not DE		IL13_CD45.KO_vs_NT_CD45.KO	-1.5	-0.573	down	0.358	0.733	37	14.7	21.7	14.5	21.7	not DE
ENSMUSG00000003154	Foxj2		NT_CD45.KO_vs_NT_CD45.WT	1.2	0.279	up	0.444	0.711	60	32.5	32.8	32.8	27.2	not DE		IL13_CD45.KO_vs_IL13_CD45.WT	2	0.994	up	0.00871	0.238	41	32.5	47	47	23.1	not DE		IL13_CD45.WT_vs_NT_CD45.WT	-1.1	-0.196	down	0.61	0.877	38	32.5	27.2	23.1	27.2	not DE		IL13_CD45.KO_vs_NT_CD45.KO	1.4	0.518	up	0.148	0.518	60	32.5	47	47	32.8	not DE
ENSMUSG00000003161	Sri		NT_CD45.KO_vs_NT_CD45.WT	-1.2	-0.31	down	0.0314	0.146	4890	3380	3462.7	2792.5	3462.7	not DE		IL13_CD45.KO_vs_IL13_CD45.WT	-1.2	-0.242	down	0.0939	0.633	5860	3380	3934.4	3326.5	3934.4	not DE		IL13_CD45.WT_vs_NT_CD45.WT	1.1	0.185	up	0.2	0.583	5860	3380	3934.4	3934.4	3462.7	not DE		IL13_CD45.KO_vs_NT_CD45.KO	1.2	0.253	up	0.0802	0.384	4890	3380	3326.5	3326.5	2792.5	not DE
ENSMUSG00000003166	Dgcr2		NT_CD45.KO_vs_NT_CD45.WT	-1.2	-0.272	down	0.00951	0.0608	1990	1090	1231.6	1018.8	1231.6	not DE		IL13_CD45.KO_vs_IL13_CD45.WT	-1.1	-0.119	down	0.268	0.814	1490	1090	1102.8	1013.6	1102.8	not DE		IL13_CD45.WT_vs_NT_CD45.WT	-1.1	-0.16	down	0.132	0.481	1710	1090	1231.6	1102.8	1231.6	not DE		IL13_CD45.KO_vs_NT_CD45.KO	-1	-0.00644	down	0.952	0.996	1990	1090	1018.8	1013.6	1018.8	not DE
ENSMUSG00000003184	Irf3		NT_CD45.KO_vs_NT_CD45.WT	-1	-0.0577	down	0.635	0.838	1080	549	570.5	546.7	570.5	not DE		IL13_CD45.KO_vs_IL13_CD45.WT	1	0.0475	up	0.706	0.964	734	549	547.3	547.3	529.5	not DE		IL13_CD45.WT_vs_NT_CD45.WT	-1.1	-0.103	down	0.405	0.771	738	549	570.5	529.5	570.5	not DE		IL13_CD45.KO_vs_NT_CD45.KO	1	0.00227	up	0.985	1	1080	549	547.3	547.3	546.7	not DE
ENSMUSG00000003190	Bcl2l12		NT_CD45.KO_vs_NT_CD45.WT	1.2	0.215	up	0.377	0.655	320	153	162	162	140	not DE		IL13_CD45.KO_vs_IL13_CD45.WT	-1	-0.0135	down	0.957	0.998	214	153	155.4	153.1	155.4	not DE		IL13_CD45.WT_vs_NT_CD45.WT	1.1	0.145	up	0.555	0.853	214	153	155.4	155.4	140	not DE		IL13_CD45.KO_vs_NT_CD45.KO	-1.1	-0.0831	down	0.735	0.923	320	153	162	153.1	162	not DE
ENSMUSG00000003198	Zfp959		NT_CD45.KO_vs_NT_CD45.WT	1.9	0.949	up	0.178	0.439	45	11.5	15.3	15.3	8.5	not DE		IL13_CD45.KO_vs_IL13_CD45.WT	-1.9	-0.934	down	0.21	0.775	28	11.5	14.5	7.7	14.5	not DE		IL13_CD45.WT_vs_NT_CD45.WT	1.8	0.882	up	0.219	0.605	28	11.5	14.5	14.5	8.5	not DE		IL13_CD45.KO_vs_NT_CD45.KO	-2	-1	down	0.172	0.552	45	11.5	15.3	7.7	15.3	not DE
ENSMUSG00000003199	Mpnd		NT_CD45.KO_vs_NT_CD45.WT	1.3	0.364	up	0.0148	0.0847	633	333	356.1	356.1	274.3	not DE		IL13_CD45.KO_vs_IL13_CD45.WT	-1.2	-0.208	down	0.174	0.741	544	333	376.5	325.9	376.5	not DE		IL13_CD45.WT_vs_NT_CD45.WT	1.4	0.447	up	0.00307	0.0443	544	333	376.5	376.5	274.3	not DE		IL13_CD45.KO_vs_NT_CD45.KO	-1.1	-0.124	down	0.411	0.769	633	333	356.1	325.9	356.1	not DE
ENSMUSG00000003200	Sh3gl1		NT_CD45.KO_vs_NT_CD45.WT	-1.2	-0.265	down	0.0614	0.23	1550	707	785.2	653	785.2	not DE		IL13_CD45.KO_vs_IL13_CD45.WT	-1	-0.0331	down	0.819	0.984	1140	707	701.6	687	701.6	not DE		IL13_CD45.WT_vs_NT_CD45.WT	-1.1	-0.161	down	0.259	0.648	1140	707	785.2	701.6	785.2	not DE		IL13_CD45.KO_vs_NT_CD45.KO	1.1	0.0707	up	0.622	0.878	1550	707	687	687	653	not DE
ENSMUSG00000003208	Yju2		NT_CD45.KO_vs_NT_CD45.WT	-1.4	-0.505	down	0.0567	0.219	114	73.9	86	61	86	not DE		IL13_CD45.KO_vs_IL13_CD45.WT	1.4	0.486	up	0.0795	0.603	102	73.9	87	87	61.5	not DE		IL13_CD45.WT_vs_NT_CD45.WT	-1.4	-0.476	down	0.0798	0.371	114	73.9	86	61.5	86	not DE		IL13_CD45.KO_vs_NT_CD45.KO	1.4	0.516	up	0.0571	0.322	114	73.9	87	87	61	not DE
ENSMUSG00000003226	Ranbp2		NT_CD45.KO_vs_NT_CD45.WT	1.4	0.452	up	0.054	0.212	226	89.1	105.4	105.4	78.8	not DE		IL13_CD45.KO_vs_IL13_CD45.WT	1.1	0.136	up	0.582	0.937	105	89.1	89.8	89.8	82.2	not DE		IL13_CD45.WT_vs_NT_CD45.WT	1.1	0.0797	up	0.743	0.927	105	89.1	82.2	82.2	78.8	not DE		IL13_CD45.KO_vs_NT_CD45.KO	-1.2	-0.236	down	0.322	0.71	226	89.1	105.4	89.8	105.4	not DE
ENSMUSG00000003228	Grk5		NT_CD45.KO_vs_NT_CD45.WT	2	0.997	up	0.226	0.499	26	7.7	10.4	10.4	5.8	not DE		IL13_CD45.KO_vs_IL13_CD45.WT	-6.5	-2.7	down	0.00911	0.244	15	7.7	12.8	2	12.8	not DE		IL13_CD45.WT_vs_NT_CD45.WT	2.4	1.27	up	0.127	0.474	15	7.7	12.8	12.8	5.8	not DE		IL13_CD45.KO_vs_NT_CD45.KO	-5.4	-2.43	down	0.0182	0.167	26	7.7	10.4	2	10.4	not DE
ENSMUSG00000003233	Dvl3		NT_CD45.KO_vs_NT_CD45.WT	1.6	0.671	up	0.00197	0.0177	353	137	150.7	150.7	94.1	not DE		IL13_CD45.KO_vs_IL13_CD45.WT	1.3	0.332	up	0.128	0.69	174	137	168.7	168.7	133.9	not DE		IL13_CD45.WT_vs_NT_CD45.WT	1.4	0.498	up	0.0245	0.189	174	137	133.9	133.9	94.1	not DE		IL13_CD45.KO_vs_NT_CD45.KO	1.1	0.16	up	0.454	0.796	353	137	168.7	168.7	150.7	not DE
ENSMUSG00000003234	Abcf3		NT_CD45.KO_vs_NT_CD45.WT	1.1	0.146	up	0.246	0.526	1120	514	582.5	582.5	525.4	not DE		IL13_CD45.KO_vs_IL13_CD45.WT	-1.3	-0.355	down	0.0072	0.215	763	514	531.1	415.8	531.1	not DE		IL13_CD45.WT_vs_NT_CD45.WT	1	0.0159	up	0.901	0.978	763	514	531.1	531.1	525.4	not DE		IL13_CD45.KO_vs_NT_CD45.KO	-1.4	-0.485	down	0.000191	0.0067	1120	514	582.5	415.8	582.5	not DE
ENSMUSG00000003235	Eif2b5		NT_CD45.KO_vs_NT_CD45.WT	2.7	1.45	up	3e-10	2.94e-08	1670	806	1049.5	1049.5	385.7	DE		IL13_CD45.KO_vs_IL13_CD45.WT	-1.1	-0.171	down	0.454	0.904	1300	806	947.8	841.8	947.8	not DE		IL13_CD45.WT_vs_NT_CD45.WT	2.5	1.3	up	1.52e-08	1.13e-06	1300	806	947.8	947.8	385.7	DE		IL13_CD45.KO_vs_NT_CD45.KO	-1.2	-0.317	down	0.163	0.54	1670	806	1049.5	841.8	1049.5	not DE
ENSMUSG00000003269	Cyth2		NT_CD45.KO_vs_NT_CD45.WT	1.1	0.134	up	0.314	0.598	1060	540	492.7	492.7	448.3	not DE		IL13_CD45.KO_vs_IL13_CD45.WT	-1.1	-0.144	down	0.283	0.826	916	540	640.1	579.4	640.1	not DE		IL13_CD45.WT_vs_NT_CD45.WT	1.4	0.512	up	0.000132	0.00351	916	540	640.1	640.1	448.3	not DE		IL13_CD45.KO_vs_NT_CD45.KO	1.2	0.233	up	0.0812	0.387	1060	540	579.4	579.4	492.7	not DE
ENSMUSG00000003271	Sult2b1		NT_CD45.KO_vs_NT_CD45.WT	1	0.0441	up	0.775	0.915	1340	743	591.6	591.6	572.9	not DE		IL13_CD45.KO_vs_IL13_CD45.WT	-1.2	-0.211	down	0.171	0.741	1440	743	968.4	838.5	968.4	not DE		IL13_CD45.WT_vs_NT_CD45.WT	1.7	0.757	up	9.21e-07	4.57e-05	1440	743	968.4	968.4	572.9	not DE		IL13_CD45.KO_vs_NT_CD45.KO	1.4	0.502	up	0.00114	0.0246	1340	743	838.5	838.5	591.6	not DE
ENSMUSG00000003273	Car11		NT_CD45.KO_vs_NT_CD45.WT	1.5	0.551	up	0.687	0.869	10	2.1	3.5	3.5	2.3	not DE		IL13_CD45.KO_vs_IL13_CD45.WT	1.3	0.409	up	0.805	0.981	4	2.1	1.4	1.4	0.9	not DE		IL13_CD45.WT_vs_NT_CD45.WT	-2.2	-1.14	down	0.459	0.806	5	2.1	2.3	0.9	2.3	not DE		IL13_CD45.KO_vs_NT_CD45.KO	-2.4	-1.28	down	0.395	0.759	10	2.1	3.5	1.4	3.5	not DE
ENSMUSG00000003279	Dlgap1		NT_CD45.KO_vs_NT_CD45.WT	1.8	0.878	up	0.29	0.573	12	6.3	6.4	6.4	3.3	not DE		IL13_CD45.KO_vs_IL13_CD45.WT	2	0.986	up	0.216	0.778	12	6.3	10.5	10.5	5.1	not DE		IL13_CD45.WT_vs_NT_CD45.WT	1.6	0.64	up	0.458	0.805	11	6.3	5.1	5.1	3.3	not DE		IL13_CD45.KO_vs_NT_CD45.KO	1.7	0.748	up	0.325	0.712	12	6.3	10.5	10.5	6.4	not DE
ENSMUSG00000003282	Plag1		NT_CD45.KO_vs_NT_CD45.WT	2.8	1.47	up	0.354	0.637	6	2.5	1.8	1.8	0.5	not DE		IL13_CD45.KO_vs_IL13_CD45.WT	1.8	0.866	up	0.504	0.921	6	2.5	4.8	4.8	2.7	not DE		IL13_CD45.WT_vs_NT_CD45.WT	4.2	2.08	up	0.188	0.567	4	2.5	2.7	2.7	0.5	not DE		IL13_CD45.KO_vs_NT_CD45.KO	2.8	1.48	up	0.254	0.645	6	2.5	4.8	4.8	1.8	not DE
ENSMUSG00000003283	Hck		NT_CD45.KO_vs_NT_CD45.WT	-1.7	-0.759	down	0.00158	0.0148	83	263	45.9	28.4	45.9	not DE		IL13_CD45.KO_vs_IL13_CD45.WT	-1	-0.00892	down	0.959	0.999	742	263	490.8	488.6	490.8	not DE		IL13_CD45.WT_vs_NT_CD45.WT	10	3.36	up	0	0	742	263	490.8	490.8	45.9	DE		IL13_CD45.KO_vs_NT_CD45.KO	17	4.11	up	0	0	365	263	488.6	488.6	28.4	DE
ENSMUSG00000003299	Mrpl4		NT_CD45.KO_vs_NT_CD45.WT	-1.1	-0.154	down	0.207	0.477	2660	1450	1466.4	1317.9	1466.4	not DE		IL13_CD45.KO_vs_IL13_CD45.WT	-1.1	-0.116	down	0.347	0.855	2550	1450	1564.8	1445.8	1564.8	not DE		IL13_CD45.WT_vs_NT_CD45.WT	1.1	0.0957	up	0.435	0.792	2550	1450	1564.8	1564.8	1466.4	not DE		IL13_CD45.KO_vs_NT_CD45.KO	1.1	0.134	up	0.277	0.667	2660	1450	1445.8	1445.8	1317.9	not DE
ENSMUSG00000003308	Keap1		NT_CD45.KO_vs_NT_CD45.WT	-1.2	-0.215	down	0.0961	0.305	1500	875	957.4	826.9	957.4	not DE		IL13_CD45.KO_vs_IL13_CD45.WT	-1.2	-0.29	down	0.0278	0.415	1300	875	943.6	770.2	943.6	not DE		IL13_CD45.WT_vs_NT_CD45.WT	-1	-0.0253	down	0.846	0.962	1470	875	957.4	943.6	957.4	not DE		IL13_CD45.KO_vs_NT_CD45.KO	-1.1	-0.101	down	0.443	0.792	1500	875	826.9	770.2	826.9	not DE
ENSMUSG00000003309	Ap1m2		NT_CD45.KO_vs_NT_CD45.WT	-1.2	-0.299	down	0.0256	0.126	3640	2060	2248.6	1827.8	2248.6	not DE		IL13_CD45.KO_vs_IL13_CD45.WT	-1	-0.0121	down	0.929	0.994	3540	2060	2096.9	2082	2096.9	not DE		IL13_CD45.WT_vs_NT_CD45.WT	-1.1	-0.0983	down	0.464	0.808	3540	2060	2248.6	2096.9	2248.6	not DE		IL13_CD45.KO_vs_NT_CD45.KO	1.1	0.188	up	0.161	0.537	3640	2060	2082	2082	1827.8	not DE
ENSMUSG00000003316	Glg1		NT_CD45.KO_vs_NT_CD45.WT	1.4	0.498	up	0.00059	0.00657	656	315	362.4	362.4	256.5	not DE		IL13_CD45.KO_vs_IL13_CD45.WT	1.2	0.315	up	0.0346	0.448	394	315	354.8	354.8	284.8	not DE		IL13_CD45.WT_vs_NT_CD45.WT	1.1	0.156	up	0.293	0.681	394	315	284.8	284.8	256.5	not DE		IL13_CD45.KO_vs_NT_CD45.KO	-1	-0.0267	down	0.854	0.962	656	315	362.4	354.8	362.4	not DE
ENSMUSG00000003344	Btbd2		NT_CD45.KO_vs_NT_CD45.WT	1.2	0.247	up	0.258	0.54	415	211	218	218	181.3	not DE		IL13_CD45.KO_vs_IL13_CD45.WT	-1	-0.0478	down	0.83	0.985	264	211	227	218.5	227	not DE		IL13_CD45.WT_vs_NT_CD45.WT	1.2	0.3	up	0.174	0.547	347	211	227	227	181.3	not DE		IL13_CD45.KO_vs_NT_CD45.KO	1	0.0048	up	0.983	1	415	211	218.5	218.5	218	not DE
ENSMUSG00000003345	Csnk1g2		NT_CD45.KO_vs_NT_CD45.WT	1.1	0.194	up	0.246	0.526	482	227	246.9	246.9	215.6	not DE		IL13_CD45.KO_vs_IL13_CD45.WT	-1	-0.039	down	0.823	0.985	274	227	225.4	218.2	225.4	not DE		IL13_CD45.WT_vs_NT_CD45.WT	1	0.0544	up	0.75	0.929	318	227	225.4	225.4	215.6	not DE		IL13_CD45.KO_vs_NT_CD45.KO	-1.1	-0.179	down	0.297	0.686	482	227	246.9	218.2	246.9	not DE
ENSMUSG00000003346	Abhd17a		NT_CD45.KO_vs_NT_CD45.WT	1.3	0.352	up	0.106	0.323	328	145	144.9	144.9	113	not DE		IL13_CD45.KO_vs_IL13_CD45.WT	-1	-0.0498	down	0.821	0.984	205	145	164.6	158.5	164.6	not DE		IL13_CD45.WT_vs_NT_CD45.WT	1.4	0.53	up	0.0164	0.146	205	145	164.6	164.6	113	not DE		IL13_CD45.KO_vs_NT_CD45.KO	1.1	0.127	up	0.56	0.851	328	145	158.5	158.5	144.9	not DE
ENSMUSG00000003348	Mob3a		NT_CD45.KO_vs_NT_CD45.WT	1.1	0.193	up	0.199	0.466	864	369	411.2	411.2	358	not DE		IL13_CD45.KO_vs_IL13_CD45.WT	1.2	0.254	up	0.102	0.646	412	369	385.4	385.4	323.2	not DE		IL13_CD45.WT_vs_NT_CD45.WT	-1.1	-0.155	down	0.313	0.697	506	369	358	323.2	358	not DE		IL13_CD45.KO_vs_NT_CD45.KO	-1.1	-0.0937	down	0.538	0.841	864	369	411.2	385.4	411.2	not DE
ENSMUSG00000003352	Cacnb3		NT_CD45.KO_vs_NT_CD45.WT	1.2	0.308	up	0.0362	0.162	915	478	510.3	510.3	411	not DE		IL13_CD45.KO_vs_IL13_CD45.WT	1.1	0.164	up	0.273	0.817	693	478	523.3	523.3	466.6	not DE		IL13_CD45.WT_vs_NT_CD45.WT	1.1	0.182	up	0.222	0.608	693	478	466.6	466.6	411	not DE		IL13_CD45.KO_vs_NT_CD45.KO	1	0.0381	up	0.797	0.944	915	478	523.3	523.3	510.3	not DE
ENSMUSG00000003355	Fkbp11		NT_CD45.KO_vs_NT_CD45.WT	-1.1	-0.148	down	0.382	0.661	678	318	357.2	323.1	357.2	not DE		IL13_CD45.KO_vs_IL13_CD45.WT	-1.2	-0.202	down	0.252	0.803	493	318	317.2	276.2	317.2	not DE		IL13_CD45.WT_vs_NT_CD45.WT	-1.1	-0.173	down	0.313	0.698	549	318	357.2	317.2	357.2	not DE		IL13_CD45.KO_vs_NT_CD45.KO	-1.2	-0.227	down	0.192	0.58	678	318	323.1	276.2	323.1	not DE
ENSMUSG00000003360	Ddx23		NT_CD45.KO_vs_NT_CD45.WT	-1.7	-0.751	down	0.131	0.366	96	27.9	35.8	21.7	35.8	not DE		IL13_CD45.KO_vs_IL13_CD45.WT	-1	-0.0217	down	0.967	1	51	27.9	27.1	27.1	26.9	not DE		IL13_CD45.WT_vs_NT_CD45.WT	-1.3	-0.423	down	0.399	0.767	96	27.9	35.8	26.9	35.8	not DE		IL13_CD45.KO_vs_NT_CD45.KO	1.2	0.306	up	0.551	0.847	57	27.9	27.1	27.1	21.7	not DE
ENSMUSG00000003363	Pld3		NT_CD45.KO_vs_NT_CD45.WT	-1	-0.0123	down	0.941	0.982	856	457	408.4	406.6	408.4	not DE		IL13_CD45.KO_vs_IL13_CD45.WT	-1.2	-0.215	down	0.198	0.764	850	457	544.9	469.8	544.9	not DE		IL13_CD45.WT_vs_NT_CD45.WT	1.3	0.41	up	0.0134	0.128	850	457	544.9	544.9	408.4	not DE		IL13_CD45.KO_vs_NT_CD45.KO	1.2	0.207	up	0.213	0.605	856	457	469.8	469.8	406.6	not DE
ENSMUSG00000003378	Grik5		NT_CD45.KO_vs_NT_CD45.WT	1.4	0.452	up	0.561	0.794	12	6.7	8	8	5.9	not DE		IL13_CD45.KO_vs_IL13_CD45.WT	-1.3	-0.395	down	0.634	0.948	13	6.7	7.3	5.6	7.3	not DE		IL13_CD45.WT_vs_NT_CD45.WT	1.3	0.368	up	0.645	0.889	13	6.7	7.3	7.3	5.9	not DE		IL13_CD45.KO_vs_NT_CD45.KO	-1.4	-0.479	down	0.555	0.848	12	6.7	8	5.6	8	not DE
ENSMUSG00000003380	Rabac1		NT_CD45.KO_vs_NT_CD45.WT	-1.1	-0.0981	down	0.392	0.67	1390	728	704.9	659.3	704.9	not DE		IL13_CD45.KO_vs_IL13_CD45.WT	-1.1	-0.0726	down	0.533	0.926	1200	728	792.5	754.3	792.5	not DE		IL13_CD45.WT_vs_NT_CD45.WT	1.1	0.168	up	0.145	0.501	1200	728	792.5	792.5	704.9	not DE		IL13_CD45.KO_vs_NT_CD45.KO	1.1	0.194	up	0.0946	0.419	1390	728	754.3	754.3	659.3	not DE
ENSMUSG00000003382	Etv3		NT_CD45.KO_vs_NT_CD45.WT	-1.4	-0.482	down	0.031	0.145	310	151	171.2	122	171.2	not DE		IL13_CD45.KO_vs_IL13_CD45.WT	1.1	0.0774	up	0.737	0.968	215	151	158.6	158.6	150.4	not DE		IL13_CD45.WT_vs_NT_CD45.WT	-1.1	-0.187	down	0.408	0.774	236	151	171.2	150.4	171.2	not DE		IL13_CD45.KO_vs_NT_CD45.KO	1.3	0.373	up	0.102	0.437	310	151	158.6	158.6	122	not DE
ENSMUSG00000003402	Prkcsh		NT_CD45.KO_vs_NT_CD45.WT	-1.2	-0.214	down	0.0979	0.309	2160	1130	1191.2	1026.8	1191.2	not DE		IL13_CD45.KO_vs_IL13_CD45.WT	1	0.0171	up	0.896	0.993	1820	1130	1165.9	1165.9	1151.2	not DE		IL13_CD45.WT_vs_NT_CD45.WT	-1	-0.048	down	0.712	0.916	1820	1130	1191.2	1151.2	1191.2	not DE		IL13_CD45.KO_vs_NT_CD45.KO	1.1	0.183	up	0.16	0.535	2160	1130	1165.9	1165.9	1026.8	not DE
ENSMUSG00000003411	Rab3b		NT_CD45.KO_vs_NT_CD45.WT	1.5	0.601	up	0.467	0.727	27	9.5	9	9	5.7	not DE		IL13_CD45.KO_vs_IL13_CD45.WT	-1.5	-0.591	down	0.471	0.909	21	9.5	13.9	9.4	13.9	not DE		IL13_CD45.WT_vs_NT_CD45.WT	2.3	1.22	up	0.139	0.492	21	9.5	13.9	13.9	5.7	not DE		IL13_CD45.KO_vs_NT_CD45.KO	1	0.0295	up	0.971	0.999	27	9.5	9.4	9.4	9	not DE
ENSMUSG00000003420	Fcgrt		NT_CD45.KO_vs_NT_CD45.WT	-1.4	-0.443	down	0.0309	0.144	407	217	214.7	157.9	214.7	not DE		IL13_CD45.KO_vs_IL13_CD45.WT	-1.5	-0.596	down	0.00416	0.162	391	217	297.4	197.1	297.4	not DE		IL13_CD45.WT_vs_NT_CD45.WT	1.4	0.464	up	0.0228	0.18	391	217	297.4	297.4	214.7	not DE		IL13_CD45.KO_vs_NT_CD45.KO	1.2	0.311	up	0.138	0.501	407	217	197.1	197.1	157.9	not DE
ENSMUSG00000003421	Nosip		NT_CD45.KO_vs_NT_CD45.WT	1.3	0.338	up	0.0306	0.143	626	287	311.9	311.9	246	not DE		IL13_CD45.KO_vs_IL13_CD45.WT	-1.1	-0.151	down	0.348	0.855	446	287	310.5	279.7	310.5	not DE		IL13_CD45.WT_vs_NT_CD45.WT	1.3	0.332	up	0.0368	0.241	446	287	310.5	310.5	246	not DE		IL13_CD45.KO_vs_NT_CD45.KO	-1.1	-0.158	down	0.32	0.707	626	287	311.9	279.7	311.9	not DE
ENSMUSG00000003423	Pih1d1		NT_CD45.KO_vs_NT_CD45.WT	-1.1	-0.132	down	0.365	0.646	1140	598	644.2	588.1	644.2	not DE		IL13_CD45.KO_vs_IL13_CD45.WT	-1	-0.0183	down	0.903	0.993	940	598	582.1	575.6	582.1	not DE		IL13_CD45.WT_vs_NT_CD45.WT	-1.1	-0.145	down	0.327	0.711	954	598	644.2	582.1	644.2	not DE		IL13_CD45.KO_vs_NT_CD45.KO	-1	-0.0307	down	0.836	0.955	1140	598	588.1	575.6	588.1	not DE
ENSMUSG00000003429	Rps11		NT_CD45.KO_vs_NT_CD45.WT	-2.4	-1.26	down	1.17e-08	7.2e-07	31400	15400	21922.1	9134.1	21922.1	DE		IL13_CD45.KO_vs_IL13_CD45.WT	1	0.0541	up	0.807	0.981	29800	15400	15640	15640	15062.1	not DE		IL13_CD45.WT_vs_NT_CD45.WT	-1.5	-0.541	down	0.0145	0.135	31400	15400	21922.1	15062.1	21922.1	not DE		IL13_CD45.KO_vs_NT_CD45.KO	1.7	0.776	up	0.000459	0.0127	14600	15400	15640	15640	9134.1	not DE
ENSMUSG00000003435	Supt5		NT_CD45.KO_vs_NT_CD45.WT	-1.3	-0.397	down	0.0125	0.0747	1130	556	632.6	479.7	632.6	not DE		IL13_CD45.KO_vs_IL13_CD45.WT	1.4	0.443	up	0.00628	0.201	725	556	640.2	640.2	470.3	not DE		IL13_CD45.WT_vs_NT_CD45.WT	-1.3	-0.426	down	0.00801	0.0881	1020	556	632.6	470.3	632.6	not DE		IL13_CD45.KO_vs_NT_CD45.KO	1.3	0.414	up	0.00987	0.113	1130	556	640.2	640.2	479.7	not DE
ENSMUSG00000003436	Dll3		NT_CD45.KO_vs_NT_CD45.WT	4.3	2.09	up	0.00142	0.0136	39	13.3	20.9	20.9	5.6	DE		IL13_CD45.KO_vs_IL13_CD45.WT	-1.4	-0.48	down	0.447	0.9	21	13.3	15.6	11.2	15.6	not DE		IL13_CD45.WT_vs_NT_CD45.WT	3.2	1.66	up	0.0134	0.127	21	13.3	15.6	15.6	5.6	not DE		IL13_CD45.KO_vs_NT_CD45.KO	-1.9	-0.906	down	0.139	0.504	39	13.3	20.9	11.2	20.9	not DE
ENSMUSG00000003437	Paf1		NT_CD45.KO_vs_NT_CD45.WT	1.1	0.123	up	0.388	0.666	681	305	310.9	310.9	285.1	not DE		IL13_CD45.KO_vs_IL13_CD45.WT	-1	-0.00263	down	0.986	1	437	305	313.1	312.6	313.1	not DE		IL13_CD45.WT_vs_NT_CD45.WT	1.1	0.13	up	0.367	0.745	437	305	313.1	313.1	285.1	not DE		IL13_CD45.KO_vs_NT_CD45.KO	1	0.00503	up	0.972	0.999	681	305	312.6	312.6	310.9	not DE
ENSMUSG00000003438	Timm50		NT_CD45.KO_vs_NT_CD45.WT	-1.3	-0.342	down	0.00209	0.0187	3380	2110	2350.8	1855.6	2350.8	not DE		IL13_CD45.KO_vs_IL13_CD45.WT	-1.1	-0.162	down	0.149	0.717	3450	2110	2235.5	1999.3	2235.5	not DE		IL13_CD45.WT_vs_NT_CD45.WT	-1.1	-0.0712	down	0.522	0.838	3450	2110	2350.8	2235.5	2350.8	not DE		IL13_CD45.KO_vs_NT_CD45.KO	1.1	0.109	up	0.332	0.716	3380	2110	1999.3	1999.3	1855.6	not DE
ENSMUSG00000003444	Med29		NT_CD45.KO_vs_NT_CD45.WT	1.3	0.322	up	0.106	0.322	386	156	187.6	187.6	150.9	not DE		IL13_CD45.KO_vs_IL13_CD45.WT	-1.2	-0.274	down	0.195	0.761	203	156	155.8	128.8	155.8	not DE		IL13_CD45.WT_vs_NT_CD45.WT	1	0.0508	up	0.804	0.948	209	156	155.8	155.8	150.9	not DE		IL13_CD45.KO_vs_NT_CD45.KO	-1.5	-0.546	down	0.0083	0.102	386	156	187.6	128.8	187.6	not DE
ENSMUSG00000003452	Bicd1		NT_CD45.KO_vs_NT_CD45.WT	1.1	0.0867	up	0.821	0.936	58	34.9	33.6	33.6	32.1	not DE		IL13_CD45.KO_vs_IL13_CD45.WT	2.1	1.04	up	0.00902	0.243	43	34.9	49.9	49.9	24.1	not DE		IL13_CD45.WT_vs_NT_CD45.WT	-1.3	-0.372	down	0.353	0.733	51	34.9	32.1	24.1	32.1	not DE		IL13_CD45.KO_vs_NT_CD45.KO	1.5	0.579	up	0.127	0.483	58	34.9	49.9	49.9	33.6	not DE
ENSMUSG00000003458	Ncstn		NT_CD45.KO_vs_NT_CD45.WT	-1.2	-0.263	down	0.0373	0.165	3700	2090	2343.6	1953	2343.6	not DE		IL13_CD45.KO_vs_IL13_CD45.WT	-1.1	-0.147	down	0.251	0.802	3040	2090	2145.2	1938.2	2145.2	not DE		IL13_CD45.WT_vs_NT_CD45.WT	-1.1	-0.127	down	0.316	0.699	3100	2090	2343.6	2145.2	2343.6	not DE		IL13_CD45.KO_vs_NT_CD45.KO	-1	-0.0105	down	0.934	0.99	3700	2090	1953	1938.2	1953	not DE
ENSMUSG00000003464	Pex19		NT_CD45.KO_vs_NT_CD45.WT	-1.3	-0.324	down	0.0407	0.175	2550	1620	1739.6	1390.3	1739.6	not DE		IL13_CD45.KO_vs_IL13_CD45.WT	-1.2	-0.305	down	0.0556	0.533	2750	1620	1853.6	1501.1	1853.6	not DE		IL13_CD45.WT_vs_NT_CD45.WT	1.1	0.0921	up	0.561	0.856	2750	1620	1853.6	1853.6	1739.6	not DE		IL13_CD45.KO_vs_NT_CD45.KO	1.1	0.111	up	0.485	0.814	2550	1620	1501.1	1501.1	1390.3	not DE
ENSMUSG00000003477	Inmt		NT_CD45.KO_vs_NT_CD45.WT	-8.5	-3.08	down	0.28	0.563	1	0.7	1.1	0	1.1	not DE		IL13_CD45.KO_vs_IL13_CD45.WT	-6.5	-2.69	down	0.337	0.851	7	0.7	1.7	0	1.7	not DE		IL13_CD45.WT_vs_NT_CD45.WT	1.7	0.725	up	0.786	0.944	7	0.7	1.7	1.7	1.1	not DE		IL13_CD45.KO_vs_NT_CD45.KO	0	0	up	1	1	0	0.7	0	0	0	not DE
ENSMUSG00000003500	Impdh1		NT_CD45.KO_vs_NT_CD45.WT	-1.2	-0.275	down	0.0387	0.169	812	428	450.5	371.6	450.5	not DE		IL13_CD45.KO_vs_IL13_CD45.WT	1.1	0.119	up	0.382	0.871	624	428	463.6	463.6	426	not DE		IL13_CD45.WT_vs_NT_CD45.WT	-1.1	-0.0762	down	0.57	0.859	655	428	450.5	426	450.5	not DE		IL13_CD45.KO_vs_NT_CD45.KO	1.2	0.318	up	0.0186	0.169	812	428	463.6	463.6	371.6	not DE
ENSMUSG00000003518	Dusp3		NT_CD45.KO_vs_NT_CD45.WT	1.7	0.805	up	8.2e-05	0.00127	2390	905	1218.1	1218.1	697.6	not DE		IL13_CD45.KO_vs_IL13_CD45.WT	-1	-0.0606	down	0.769	0.976	993	905	871.6	833.8	871.6	not DE		IL13_CD45.WT_vs_NT_CD45.WT	1.2	0.318	up	0.121	0.462	993	905	871.6	871.6	697.6	not DE		IL13_CD45.KO_vs_NT_CD45.KO	-1.5	-0.547	down	0.00753	0.0957	2390	905	1218.1	833.8	1218.1	not DE
ENSMUSG00000003526	Prodh		NT_CD45.KO_vs_NT_CD45.WT	1.2	0.244	up	0.113	0.336	517	283	286	286	240.5	not DE		IL13_CD45.KO_vs_IL13_CD45.WT	-1	-0.0628	down	0.691	0.961	404	283	309.8	295.6	309.8	not DE		IL13_CD45.WT_vs_NT_CD45.WT	1.3	0.358	up	0.0222	0.177	404	283	309.8	309.8	240.5	not DE		IL13_CD45.KO_vs_NT_CD45.KO	1	0.0507	up	0.745	0.926	517	283	295.6	295.6	286	not DE
ENSMUSG00000003527	Ess2		NT_CD45.KO_vs_NT_CD45.WT	1	0.0134	up	0.934	0.98	557	315	324.2	324.2	320.8	not DE		IL13_CD45.KO_vs_IL13_CD45.WT	-1.1	-0.0906	down	0.588	0.938	495	315	317.7	298.9	317.7	not DE		IL13_CD45.WT_vs_NT_CD45.WT	-1	-0.00981	down	0.952	0.992	495	315	320.8	317.7	320.8	not DE		IL13_CD45.KO_vs_NT_CD45.KO	-1.1	-0.114	down	0.49	0.817	557	315	324.2	298.9	324.2	not DE
ENSMUSG00000003528	Slc25a1		NT_CD45.KO_vs_NT_CD45.WT	-1.5	-0.631	down	8.18e-05	0.00127	13900	8470	9823.3	6343.6	9823.3	not DE		IL13_CD45.KO_vs_IL13_CD45.WT	-1.3	-0.389	down	0.0154	0.318	15300	8470	10052.7	7678.4	10052.7	not DE		IL13_CD45.WT_vs_NT_CD45.WT	1	0.0334	up	0.835	0.959	15300	8470	10052.7	10052.7	9823.3	not DE		IL13_CD45.KO_vs_NT_CD45.KO	1.2	0.276	up	0.0856	0.397	10400	8470	7678.4	7678.4	6343.6	not DE
ENSMUSG00000003531	Dgcr6		NT_CD45.KO_vs_NT_CD45.WT	1	0.00861	up	0.956	0.988	1180	692	633.4	633.4	627.9	not DE		IL13_CD45.KO_vs_IL13_CD45.WT	-1.4	-0.507	down	0.00128	0.08	1230	692	884.1	623.2	884.1	not DE		IL13_CD45.WT_vs_NT_CD45.WT	1.4	0.493	up	0.00155	0.026	1230	692	884.1	884.1	627.9	not DE		IL13_CD45.KO_vs_NT_CD45.KO	-1	-0.022	down	0.888	0.974	1180	692	633.4	623.2	633.4	not DE
ENSMUSG00000003534	Ddr1		NT_CD45.KO_vs_NT_CD45.WT	-1.1	-0.107	down	0.649	0.846	344	213	200.7	187.5	200.7	not DE		IL13_CD45.KO_vs_IL13_CD45.WT	1	0.035	up	0.883	0.992	428	213	236.5	236.5	228.8	not DE		IL13_CD45.WT_vs_NT_CD45.WT	1.1	0.196	up	0.406	0.772	428	213	228.8	228.8	200.7	not DE		IL13_CD45.KO_vs_NT_CD45.KO	1.3	0.338	up	0.153	0.524	344	213	236.5	236.5	187.5	not DE
ENSMUSG00000003541	Ier3		NT_CD45.KO_vs_NT_CD45.WT	-1.1	-0.107	down	0.755	0.904	102	46.1	56.9	53.9	56.9	not DE		IL13_CD45.KO_vs_IL13_CD45.WT	-1.3	-0.385	down	0.309	0.839	56	46.1	41.7	32	41.7	not DE		IL13_CD45.WT_vs_NT_CD45.WT	-1.4	-0.458	down	0.195	0.576	102	46.1	56.9	41.7	56.9	not DE		IL13_CD45.KO_vs_NT_CD45.KO	-1.7	-0.736	down	0.0457	0.284	92	46.1	53.9	32	53.9	not DE
ENSMUSG00000003546	Klc4		NT_CD45.KO_vs_NT_CD45.WT	-1.1	-0.12	down	0.417	0.692	1860	840	817.1	752	817.1	not DE		IL13_CD45.KO_vs_IL13_CD45.WT	-1.1	-0.0837	down	0.574	0.937	1400	840	920.1	869.8	920.1	not DE		IL13_CD45.WT_vs_NT_CD45.WT	1.1	0.171	up	0.248	0.637	1400	840	920.1	920.1	817.1	not DE		IL13_CD45.KO_vs_NT_CD45.KO	1.2	0.207	up	0.163	0.539	1860	840	869.8	869.8	752	not DE
ENSMUSG00000003549	Ercc1		NT_CD45.KO_vs_NT_CD45.WT	1.2	0.204	up	0.318	0.602	375	193	200.9	200.9	173.1	not DE		IL13_CD45.KO_vs_IL13_CD45.WT	-1.1	-0.132	down	0.53	0.926	256	193	209.7	189.9	209.7	not DE		IL13_CD45.WT_vs_NT_CD45.WT	1.2	0.258	up	0.214	0.6	259	193	209.7	209.7	173.1	not DE		IL13_CD45.KO_vs_NT_CD45.KO	-1.1	-0.0789	down	0.704	0.912	375	193	200.9	189.9	200.9	not DE
ENSMUSG00000003559	As3mt		NT_CD45.KO_vs_NT_CD45.WT	1.2	0.258	up	0.0925	0.298	685	262	320.8	320.8	267.8	not DE		IL13_CD45.KO_vs_IL13_CD45.WT	-1	-0.0494	down	0.763	0.974	311	262	234.8	225.2	234.8	not DE		IL13_CD45.WT_vs_NT_CD45.WT	-1.2	-0.204	down	0.198	0.579	388	262	267.8	234.8	267.8	not DE		IL13_CD45.KO_vs_NT_CD45.KO	-1.4	-0.512	down	0.00131	0.0274	685	262	320.8	225.2	320.8	not DE
ENSMUSG00000003573	Homer3		NT_CD45.KO_vs_NT_CD45.WT	1.1	0.187	up	0.62	0.83	53	28.8	25.5	25.5	22.8	not DE		IL13_CD45.KO_vs_IL13_CD45.WT	-1.3	-0.404	down	0.292	0.83	41	28.8	38.4	28.4	38.4	not DE		IL13_CD45.WT_vs_NT_CD45.WT	1.7	0.746	up	0.0487	0.283	41	28.8	38.4	38.4	22.8	not DE		IL13_CD45.KO_vs_NT_CD45.KO	1.1	0.154	up	0.687	0.906	53	28.8	28.4	28.4	25.5	not DE
ENSMUSG00000003575	Crtc1		NT_CD45.KO_vs_NT_CD45.WT	-1	-0.0164	down	0.952	0.986	291	124	128	125.7	128	not DE		IL13_CD45.KO_vs_IL13_CD45.WT	-1.1	-0.0994	down	0.723	0.966	133	124	125.9	116.5	125.9	not DE		IL13_CD45.WT_vs_NT_CD45.WT	-1	-0.0322	down	0.907	0.98	166	124	128	125.9	128	not DE		IL13_CD45.KO_vs_NT_CD45.KO	-1.1	-0.115	down	0.678	0.902	291	124	125.7	116.5	125.7	not DE
ENSMUSG00000003581	Rnf215		NT_CD45.KO_vs_NT_CD45.WT	2.1	1.09	up	0.00235	0.0204	108	55.8	67	67	31.6	DE		IL13_CD45.KO_vs_IL13_CD45.WT	1	0.016	up	0.964	1	97	55.8	62.8	62.8	62	not DE		IL13_CD45.WT_vs_NT_CD45.WT	2	0.995	up	0.00642	0.0751	97	55.8	62	62	31.6	not DE		IL13_CD45.KO_vs_NT_CD45.KO	-1.1	-0.0818	down	0.815	0.95	108	55.8	67	62.8	67	not DE
ENSMUSG00000003585	Sec14l2		NT_CD45.KO_vs_NT_CD45.WT	-1.1	-0.131	down	0.806	0.929	28	14.4	13.7	12.3	13.7	not DE		IL13_CD45.KO_vs_IL13_CD45.WT	-1.3	-0.415	down	0.452	0.903	27	14.4	17.8	13.6	17.8	not DE		IL13_CD45.WT_vs_NT_CD45.WT	1.3	0.419	up	0.432	0.79	27	14.4	17.8	17.8	13.7	not DE		IL13_CD45.KO_vs_NT_CD45.KO	1.1	0.134	up	0.808	0.948	28	14.4	13.6	13.6	12.3	not DE
ENSMUSG00000003604	Aven		NT_CD45.KO_vs_NT_CD45.WT	2.6	1.36	up	0.00907	0.0586	86	21.7	28.8	28.8	11.7	not DE		IL13_CD45.KO_vs_IL13_CD45.WT	1.2	0.313	up	0.546	0.932	27	21.7	25.1	25.1	21.1	not DE		IL13_CD45.WT_vs_NT_CD45.WT	1.8	0.836	up	0.121	0.462	27	21.7	21.1	21.1	11.7	not DE		IL13_CD45.KO_vs_NT_CD45.KO	-1.2	-0.213	down	0.67	0.898	86	21.7	28.8	25.1	28.8	not DE
ENSMUSG00000003623	Crot		NT_CD45.KO_vs_NT_CD45.WT	-1.1	-0.0919	down	0.603	0.819	592	284	294.7	273.9	294.7	not DE		IL13_CD45.KO_vs_IL13_CD45.WT	-1.1	-0.0967	down	0.594	0.94	427	284	292.4	274.9	292.4	not DE		IL13_CD45.WT_vs_NT_CD45.WT	1	0.00836	up	0.963	0.995	427	284	294.7	292.4	294.7	not DE		IL13_CD45.KO_vs_NT_CD45.KO	1	0.00354	up	0.984	1	592	284	274.9	274.9	273.9	not DE
ENSMUSG00000003644	Rps6ka1		NT_CD45.KO_vs_NT_CD45.WT	2.1	1.06	up	9.56e-08	4.28e-06	2260	1030	1429.1	1429.1	683.8	DE		IL13_CD45.KO_vs_IL13_CD45.WT	-1.3	-0.384	down	0.0547	0.529	1420	1030	1146.2	877.7	1146.2	not DE		IL13_CD45.WT_vs_NT_CD45.WT	1.7	0.743	up	0.000198	0.00492	1420	1030	1146.2	1146.2	683.8	not DE		IL13_CD45.KO_vs_NT_CD45.KO	-1.6	-0.702	down	0.000421	0.0118	2260	1030	1429.1	877.7	1429.1	not DE
ENSMUSG00000003660	Snrnp200		NT_CD45.KO_vs_NT_CD45.WT	-1.1	-0.157	down	0.311	0.595	1430	637	660.8	592.2	660.8	not DE		IL13_CD45.KO_vs_IL13_CD45.WT	1.2	0.246	up	0.118	0.678	848	637	702.3	702.3	593.4	not DE		IL13_CD45.WT_vs_NT_CD45.WT	-1.1	-0.159	down	0.309	0.694	899	637	660.8	593.4	660.8	not DE		IL13_CD45.KO_vs_NT_CD45.KO	1.2	0.244	up	0.118	0.468	1430	637	702.3	702.3	592.2	not DE
ENSMUSG00000003662	Ciao1		NT_CD45.KO_vs_NT_CD45.WT	1	0.0606	up	0.744	0.898	380	163	173.7	173.7	167.5	not DE		IL13_CD45.KO_vs_IL13_CD45.WT	1.1	0.136	up	0.487	0.915	219	163	162.5	162.5	147.5	not DE		IL13_CD45.WT_vs_NT_CD45.WT	-1.1	-0.172	down	0.367	0.745	219	163	167.5	147.5	167.5	not DE		IL13_CD45.KO_vs_NT_CD45.KO	-1.1	-0.0969	down	0.611	0.874	380	163	173.7	162.5	173.7	not DE
ENSMUSG00000003680	Taf6l		NT_CD45.KO_vs_NT_CD45.WT	1.2	0.28	up	0.352	0.635	172	88.5	96	96	78.1	not DE		IL13_CD45.KO_vs_IL13_CD45.WT	1.1	0.0836	up	0.786	0.978	161	88.5	93.1	93.1	86.9	not DE		IL13_CD45.WT_vs_NT_CD45.WT	1.1	0.153	up	0.617	0.878	161	88.5	86.9	86.9	78.1	not DE		IL13_CD45.KO_vs_NT_CD45.KO	-1	-0.0432	down	0.887	0.974	172	88.5	96	93.1	96	not DE
ENSMUSG00000003721	Insig2		NT_CD45.KO_vs_NT_CD45.WT	1	0.0464	up	0.822	0.936	434	178	193	193	186.7	not DE		IL13_CD45.KO_vs_IL13_CD45.WT	-1	-0.0653	down	0.762	0.974	218	178	169.8	161.6	169.8	not DE		IL13_CD45.WT_vs_NT_CD45.WT	-1.1	-0.145	down	0.491	0.821	250	178	186.7	169.8	186.7	not DE		IL13_CD45.KO_vs_NT_CD45.KO	-1.2	-0.256	down	0.226	0.617	434	178	193	161.6	193	not DE
ENSMUSG00000003731	Kpna6		NT_CD45.KO_vs_NT_CD45.WT	-1.5	-0.563	down	0.0241	0.121	136	72.2	85.6	57.9	85.6	not DE		IL13_CD45.KO_vs_IL13_CD45.WT	1	0.0562	up	0.831	0.985	117	72.2	74.7	74.7	70.7	not DE		IL13_CD45.WT_vs_NT_CD45.WT	-1.2	-0.261	down	0.301	0.688	117	72.2	85.6	70.7	85.6	not DE		IL13_CD45.KO_vs_NT_CD45.KO	1.3	0.358	up	0.168	0.547	136	72.2	74.7	74.7	57.9	not DE
ENSMUSG00000003746	Man1a		NT_CD45.KO_vs_NT_CD45.WT	1.9	0.891	up	7.36e-05	0.00116	259	121	134.6	134.6	74.2	not DE		IL13_CD45.KO_vs_IL13_CD45.WT	1.1	0.103	up	0.643	0.951	165	121	141.4	141.4	132.2	not DE		IL13_CD45.WT_vs_NT_CD45.WT	1.8	0.86	up	0.00017	0.00436	165	121	132.2	132.2	74.2	not DE		IL13_CD45.KO_vs_NT_CD45.KO	1.1	0.0726	up	0.74	0.925	259	121	141.4	141.4	134.6	not DE
ENSMUSG00000003752	Itpkc		NT_CD45.KO_vs_NT_CD45.WT	1	0.0481	up	0.891	0.964	93	39.3	36	36	35.3	not DE		IL13_CD45.KO_vs_IL13_CD45.WT	1.1	0.178	up	0.621	0.943	59	39.3	45.9	45.9	39.9	not DE		IL13_CD45.WT_vs_NT_CD45.WT	1.2	0.208	up	0.561	0.856	59	39.3	39.9	39.9	35.3	not DE		IL13_CD45.KO_vs_NT_CD45.KO	1.3	0.338	up	0.34	0.721	93	39.3	45.9	45.9	36	not DE
ENSMUSG00000003762	Coq8b		NT_CD45.KO_vs_NT_CD45.WT	-1.2	-0.219	down	0.148	0.394	378	228	229.2	197.9	229.2	not DE		IL13_CD45.KO_vs_IL13_CD45.WT	-1.2	-0.209	down	0.182	0.752	401	228	259.3	224.8	259.3	not DE		IL13_CD45.WT_vs_NT_CD45.WT	1.1	0.177	up	0.245	0.635	401	228	259.3	259.3	229.2	not DE		IL13_CD45.KO_vs_NT_CD45.KO	1.1	0.187	up	0.231	0.622	378	228	224.8	224.8	197.9	not DE
ENSMUSG00000003778	Brd8		NT_CD45.KO_vs_NT_CD45.WT	1.1	0.189	up	0.155	0.405	1470	629	686.6	686.6	602.8	not DE		IL13_CD45.KO_vs_IL13_CD45.WT	1.2	0.255	up	0.0604	0.547	777	629	667.4	667.4	559.5	not DE		IL13_CD45.WT_vs_NT_CD45.WT	-1.1	-0.108	down	0.422	0.783	879	629	602.8	559.5	602.8	not DE		IL13_CD45.KO_vs_NT_CD45.KO	-1	-0.0417	down	0.755	0.93	1470	629	686.6	667.4	686.6	not DE
ENSMUSG00000003779	Kif20a		NT_CD45.KO_vs_NT_CD45.WT	1.1	0.103	up	0.535	0.777	916	468	483.8	483.8	450.5	not DE		IL13_CD45.KO_vs_IL13_CD45.WT	-1	-0.0272	down	0.873	0.991	699	468	473.2	464.8	473.2	not DE		IL13_CD45.WT_vs_NT_CD45.WT	1.1	0.0739	up	0.66	0.896	699	468	473.2	473.2	450.5	not DE		IL13_CD45.KO_vs_NT_CD45.KO	-1	-0.0567	down	0.736	0.923	916	468	483.8	464.8	483.8	not DE
ENSMUSG00000003808	Farsa		NT_CD45.KO_vs_NT_CD45.WT	-1.1	-0.172	down	0.198	0.465	1390	762	826.1	734.1	826.1	not DE		IL13_CD45.KO_vs_IL13_CD45.WT	-1.1	-0.0785	down	0.565	0.936	1010	762	763.3	722.9	763.3	not DE		IL13_CD45.WT_vs_NT_CD45.WT	-1.1	-0.115	down	0.393	0.763	1240	762	826.1	763.3	826.1	not DE		IL13_CD45.KO_vs_NT_CD45.KO	-1	-0.0214	down	0.875	0.971	1390	762	734.1	722.9	734.1	not DE
ENSMUSG00000003809	Gcdh		NT_CD45.KO_vs_NT_CD45.WT	-1.2	-0.204	down	0.152	0.399	660	360	372.2	324.7	372.2	not DE		IL13_CD45.KO_vs_IL13_CD45.WT	1	0.0438	up	0.766	0.975	508	360	377.9	377.9	366.5	not DE		IL13_CD45.WT_vs_NT_CD45.WT	-1	-0.0304	down	0.833	0.959	593	360	372.2	366.5	372.2	not DE		IL13_CD45.KO_vs_NT_CD45.KO	1.2	0.218	up	0.133	0.494	660	360	377.9	377.9	324.7	not DE
ENSMUSG00000003810	Mast2		NT_CD45.KO_vs_NT_CD45.WT	1.2	0.298	up	0.0568	0.219	948	351	440.9	440.9	357.8	not DE		IL13_CD45.KO_vs_IL13_CD45.WT	-1.1	-0.172	down	0.298	0.832	421	351	320.1	284.3	320.1	not DE		IL13_CD45.WT_vs_NT_CD45.WT	-1.1	-0.166	down	0.299	0.686	508	351	357.8	320.1	357.8	not DE		IL13_CD45.KO_vs_NT_CD45.KO	-1.6	-0.636	down	8.03e-05	0.00338	948	351	440.9	284.3	440.9	not DE
ENSMUSG00000003812	Dnase2a		NT_CD45.KO_vs_NT_CD45.WT	-1.1	-0.0774	down	0.742	0.897	223	112	109.7	104.1	109.7	not DE		IL13_CD45.KO_vs_IL13_CD45.WT	-1.5	-0.586	down	0.0164	0.33	188	112	141.5	93.9	141.5	not DE		IL13_CD45.WT_vs_NT_CD45.WT	1.3	0.358	up	0.129	0.476	188	112	141.5	141.5	109.7	not DE		IL13_CD45.KO_vs_NT_CD45.KO	-1.1	-0.151	down	0.533	0.839	223	112	104.1	93.9	104.1	not DE
ENSMUSG00000003813	Rad23a		NT_CD45.KO_vs_NT_CD45.WT	-1.5	-0.608	down	1.8e-05	0.000354	2620	1590	1961.4	1286.7	1961.4	not DE		IL13_CD45.KO_vs_IL13_CD45.WT	-1.1	-0.151	down	0.292	0.83	2880	1590	1639.6	1479.8	1639.6	not DE		IL13_CD45.WT_vs_NT_CD45.WT	-1.2	-0.255	down	0.0722	0.35	2880	1590	1961.4	1639.6	1961.4	not DE		IL13_CD45.KO_vs_NT_CD45.KO	1.2	0.202	up	0.157	0.531	2500	1590	1479.8	1479.8	1286.7	not DE
ENSMUSG00000003814	Calr		NT_CD45.KO_vs_NT_CD45.WT	-1.5	-0.568	down	0.000111	0.00163	4650	2620	3189.6	2152	3189.6	not DE		IL13_CD45.KO_vs_IL13_CD45.WT	1.2	0.305	up	0.0387	0.46	4050	2620	2843.4	2843.4	2298.9	not DE		IL13_CD45.WT_vs_NT_CD45.WT	-1.4	-0.471	down	0.00138	0.0237	4650	2620	3189.6	2298.9	3189.6	not DE		IL13_CD45.KO_vs_NT_CD45.KO	1.3	0.402	up	0.00635	0.085	4420	2620	2843.4	2843.4	2152	not DE
ENSMUSG00000003824	Syce2		NT_CD45.KO_vs_NT_CD45.WT	1.2	0.231	up	0.246	0.526	355	156	175	175	149.9	not DE		IL13_CD45.KO_vs_IL13_CD45.WT	-1.2	-0.202	down	0.334	0.849	211	156	159.5	138.9	159.5	not DE		IL13_CD45.WT_vs_NT_CD45.WT	1.1	0.0965	up	0.635	0.885	211	156	159.5	159.5	149.9	not DE		IL13_CD45.KO_vs_NT_CD45.KO	-1.3	-0.336	down	0.101	0.434	355	156	175	138.9	175	not DE
ENSMUSG00000003847	Nfat5		NT_CD45.KO_vs_NT_CD45.WT	1.5	0.594	up	0.0649	0.238	139	52.6	63.8	63.8	41	not DE		IL13_CD45.KO_vs_IL13_CD45.WT	1.5	0.539	up	0.106	0.656	70	52.6	63.1	63.1	42.8	not DE		IL13_CD45.WT_vs_NT_CD45.WT	1	0.037	up	0.912	0.981	74	52.6	42.8	42.8	41	not DE		IL13_CD45.KO_vs_NT_CD45.KO	-1	-0.0179	down	0.955	0.997	139	52.6	63.8	63.1	63.8	not DE
ENSMUSG00000003848	Nob1		NT_CD45.KO_vs_NT_CD45.WT	-1.1	-0.111	down	0.503	0.753	1100	477	539.7	501	539.7	not DE		IL13_CD45.KO_vs_IL13_CD45.WT	-1	-0.0455	down	0.789	0.978	696	477	440.5	426.6	440.5	not DE		IL13_CD45.WT_vs_NT_CD45.WT	-1.2	-0.298	down	0.0749	0.358	843	477	539.7	440.5	539.7	not DE		IL13_CD45.KO_vs_NT_CD45.KO	-1.2	-0.233	down	0.167	0.544	1100	477	501	426.6	501	not DE
ENSMUSG00000003849	Nqo1		NT_CD45.KO_vs_NT_CD45.WT	-1.4	-0.511	down	0.00192	0.0174	1720	894	1328.2	932.7	1328.2	not DE		IL13_CD45.KO_vs_IL13_CD45.WT	-1.5	-0.554	down	0.00112	0.0734	1090	894	782.3	533	782.3	not DE		IL13_CD45.WT_vs_NT_CD45.WT	-1.7	-0.763	down	4.37e-06	0.000179	1720	894	1328.2	782.3	1328.2	not DE		IL13_CD45.KO_vs_NT_CD45.KO	-1.7	-0.806	down	1.84e-06	0.00015	1540	894	932.7	533	932.7	not DE
ENSMUSG00000003863	Ppfia3		NT_CD45.KO_vs_NT_CD45.WT	1.1	0.0837	up	0.663	0.854	285	157	149	149	139.7	not DE		IL13_CD45.KO_vs_IL13_CD45.WT	-1.1	-0.119	down	0.545	0.931	266	157	176.4	163.7	176.4	not DE		IL13_CD45.WT_vs_NT_CD45.WT	1.3	0.341	up	0.0793	0.37	266	157	176.4	176.4	139.7	not DE		IL13_CD45.KO_vs_NT_CD45.KO	1.1	0.138	up	0.479	0.811	285	157	163.7	163.7	149	not DE
ENSMUSG00000003865	Gys1		NT_CD45.KO_vs_NT_CD45.WT	-1.1	-0.0998	down	0.471	0.729	835	480	446	417.1	446	not DE		IL13_CD45.KO_vs_IL13_CD45.WT	-1.1	-0.14	down	0.32	0.846	819	480	553.9	502.9	553.9	not DE		IL13_CD45.WT_vs_NT_CD45.WT	1.2	0.311	up	0.0252	0.192	819	480	553.9	553.9	446	not DE		IL13_CD45.KO_vs_NT_CD45.KO	1.2	0.271	up	0.0523	0.307	835	480	502.9	502.9	417.1	not DE
ENSMUSG00000003868	Ruvbl2		NT_CD45.KO_vs_NT_CD45.WT	-1.3	-0.372	down	0.00301	0.0249	2810	1500	1753.8	1353	1753.8	not DE		IL13_CD45.KO_vs_IL13_CD45.WT	1	0.0258	up	0.839	0.988	2110	1500	1454.2	1454.2	1428.5	not DE		IL13_CD45.WT_vs_NT_CD45.WT	-1.2	-0.294	down	0.0197	0.164	2370	1500	1753.8	1428.5	1753.8	not DE		IL13_CD45.KO_vs_NT_CD45.KO	1.1	0.104	up	0.411	0.769	2810	1500	1454.2	1454.2	1353	not DE
ENSMUSG00000003873	Bax		NT_CD45.KO_vs_NT_CD45.WT	-1.5	-0.542	down	0.000377	0.00452	3010	1640	1941.4	1335.3	1941.4	not DE		IL13_CD45.KO_vs_IL13_CD45.WT	-1.2	-0.223	down	0.147	0.713	2930	1640	1756.6	1506.8	1756.6	not DE		IL13_CD45.WT_vs_NT_CD45.WT	-1.1	-0.144	down	0.346	0.727	3010	1640	1941.4	1756.6	1941.4	not DE		IL13_CD45.KO_vs_NT_CD45.KO	1.1	0.176	up	0.253	0.644	2320	1640	1506.8	1506.8	1335.3	not DE
ENSMUSG00000003923	Tfam		NT_CD45.KO_vs_NT_CD45.WT	-1.1	-0.0796	down	0.636	0.839	710	300	311.5	292.3	311.5	not DE		IL13_CD45.KO_vs_IL13_CD45.WT	1.1	0.184	up	0.289	0.829	452	300	317.3	317.3	278.4	not DE		IL13_CD45.WT_vs_NT_CD45.WT	-1.1	-0.15	down	0.379	0.752	452	300	311.5	278.4	311.5	not DE		IL13_CD45.KO_vs_NT_CD45.KO	1.1	0.113	up	0.507	0.826	710	300	317.3	317.3	292.3	not DE
ENSMUSG00000003929	Zfp81		NT_CD45.KO_vs_NT_CD45.WT	-1.5	-0.626	down	0.184	0.447	48	18.7	26.6	16.6	26.6	not DE		IL13_CD45.KO_vs_IL13_CD45.WT	1	0.0624	up	0.905	0.993	17	18.7	15.8	15.8	15.8	not DE		IL13_CD45.WT_vs_NT_CD45.WT	-1.7	-0.781	down	0.111	0.442	29	18.7	26.6	15.8	26.6	not DE		IL13_CD45.KO_vs_NT_CD45.KO	-1.1	-0.0926	down	0.855	0.963	48	18.7	16.6	15.8	16.6	not DE
ENSMUSG00000003934	Efnb3		NT_CD45.KO_vs_NT_CD45.WT	-1.9	-0.897	down	0.398	0.676	11	3.7	6.8	3.7	6.8	not DE		IL13_CD45.KO_vs_IL13_CD45.WT	-1.3	-0.417	down	0.748	0.972	6	3.7	2.3	1.9	2.3	not DE		IL13_CD45.WT_vs_NT_CD45.WT	-2.6	-1.39	down	0.215	0.602	9	3.7	6.8	2.3	6.8	not DE		IL13_CD45.KO_vs_NT_CD45.KO	-1.9	-0.913	down	0.462	0.802	11	3.7	3.7	1.9	3.7	not DE
ENSMUSG00000003948	Mmd		NT_CD45.KO_vs_NT_CD45.WT	-1.4	-0.491	down	0.229	0.503	55	30.7	37.4	27.2	37.4	not DE		IL13_CD45.KO_vs_IL13_CD45.WT	1.3	0.415	up	0.338	0.852	38	30.7	33.2	33.2	24.9	not DE		IL13_CD45.WT_vs_NT_CD45.WT	-1.5	-0.599	down	0.154	0.516	55	30.7	37.4	24.9	37.4	not DE		IL13_CD45.KO_vs_NT_CD45.KO	1.2	0.306	up	0.467	0.806	44	30.7	33.2	33.2	27.2	not DE
ENSMUSG00000003955	Fam162a		NT_CD45.KO_vs_NT_CD45.WT	-2.1	-1.05	down	3.92e-07	1.43e-05	9460	4910	7451.4	3610.1	7451.4	DE		IL13_CD45.KO_vs_IL13_CD45.WT	-1.3	-0.327	down	0.114	0.671	7360	4910	4772.3	3805.9	4772.3	not DE		IL13_CD45.WT_vs_NT_CD45.WT	-1.6	-0.643	down	0.00183	0.0295	9460	4910	7451.4	4772.3	7451.4	not DE		IL13_CD45.KO_vs_NT_CD45.KO	1.1	0.0766	up	0.711	0.914	6680	4910	3805.9	3805.9	3610.1	not DE
ENSMUSG00000003970	Rpl8		NT_CD45.KO_vs_NT_CD45.WT	-2.8	-1.5	down	3e-10	2.78e-08	75000	33600	50160.8	17746.4	50160.8	DE		IL13_CD45.KO_vs_IL13_CD45.WT	1	0.00232	up	0.992	1	67200	33600	33358	33358	33302.8	not DE		IL13_CD45.WT_vs_NT_CD45.WT	-1.5	-0.591	down	0.0127	0.122	75000	33600	50160.8	33302.8	50160.8	not DE		IL13_CD45.KO_vs_NT_CD45.KO	1.9	0.911	up	0.000122	0.00466	29600	33600	33358	33358	17746.4	not DE
ENSMUSG00000003992	Ssbp2		NT_CD45.KO_vs_NT_CD45.WT	-1.2	-0.314	down	0.8	0.925	8	3	3.6	3	3.6	not DE		IL13_CD45.KO_vs_IL13_CD45.WT	1.1	0.0768	up	0.954	0.997	6	3	2.8	2.8	2.8	not DE		IL13_CD45.WT_vs_NT_CD45.WT	-1.4	-0.463	down	0.718	0.918	8	3	3.6	2.8	3.6	not DE		IL13_CD45.KO_vs_NT_CD45.KO	-1.1	-0.0717	down	0.956	0.997	7	3	3	2.8	3	not DE
ENSMUSG00000004018	Fancl		NT_CD45.KO_vs_NT_CD45.WT	-1.1	-0.144	down	0.691	0.871	69	41	47.6	42.7	47.6	not DE		IL13_CD45.KO_vs_IL13_CD45.WT	-1	-0.00194	down	0.996	1	46	41	37.2	36.7	37.2	not DE		IL13_CD45.WT_vs_NT_CD45.WT	-1.3	-0.354	down	0.342	0.724	66	41	47.6	37.2	47.6	not DE		IL13_CD45.KO_vs_NT_CD45.KO	-1.2	-0.212	down	0.575	0.858	69	41	42.7	36.7	42.7	not DE
ENSMUSG00000004032	Gstm5		NT_CD45.KO_vs_NT_CD45.WT	1.1	0.122	up	0.477	0.733	670	424	424.4	424.4	389.1	not DE		IL13_CD45.KO_vs_IL13_CD45.WT	-1.2	-0.253	down	0.149	0.717	660	424	480.9	403	480.9	not DE		IL13_CD45.WT_vs_NT_CD45.WT	1.2	0.303	up	0.0801	0.372	660	424	480.9	480.9	389.1	not DE		IL13_CD45.KO_vs_NT_CD45.KO	-1.1	-0.0717	down	0.68	0.903	670	424	424.4	403	424.4	not DE
ENSMUSG00000004035	Gstm7		NT_CD45.KO_vs_NT_CD45.WT	-1.2	-0.223	down	0.316	0.601	337	204	241	207.4	241	not DE		IL13_CD45.KO_vs_IL13_CD45.WT	-1.4	-0.46	down	0.048	0.504	300	204	211.9	154.8	211.9	not DE		IL13_CD45.WT_vs_NT_CD45.WT	-1.1	-0.182	down	0.419	0.782	323	204	241	211.9	241	not DE		IL13_CD45.KO_vs_NT_CD45.KO	-1.3	-0.419	down	0.0691	0.354	337	204	207.4	154.8	207.4	not DE
ENSMUSG00000004038	Gstm3		NT_CD45.KO_vs_NT_CD45.WT	-3.1	-1.65	down	0	2e-10	58800	18600	39812.1	12677	39812.1	DE		IL13_CD45.KO_vs_IL13_CD45.WT	-2.2	-1.11	down	1.41e-06	0.000464	21200	18600	14916.2	6895.5	14916.2	DE		IL13_CD45.WT_vs_NT_CD45.WT	-2.7	-1.42	down	8e-10	7.66e-08	58800	18600	39812.1	14916.2	39812.1	DE		IL13_CD45.KO_vs_NT_CD45.KO	-1.8	-0.878	down	0.000141	0.00522	22200	18600	12677	6895.5	12677	not DE
ENSMUSG00000004040	Stat3		NT_CD45.KO_vs_NT_CD45.WT	-1.1	-0.106	down	0.525	0.77	1400	677	705.7	656	705.7	not DE		IL13_CD45.KO_vs_IL13_CD45.WT	-1.2	-0.223	down	0.188	0.755	964	677	725.2	621.4	725.2	not DE		IL13_CD45.WT_vs_NT_CD45.WT	1	0.0378	up	0.822	0.955	968	677	725.2	725.2	705.7	not DE		IL13_CD45.KO_vs_NT_CD45.KO	-1.1	-0.0791	down	0.639	0.885	1400	677	656	621.4	656	not DE
ENSMUSG00000004043	Stat5a		NT_CD45.KO_vs_NT_CD45.WT	-1.3	-0.323	down	0.225	0.497	157	72.4	83.1	65.8	83.1	not DE		IL13_CD45.KO_vs_IL13_CD45.WT	1.3	0.363	up	0.196	0.762	112	72.4	79.7	79.7	61.1	not DE		IL13_CD45.WT_vs_NT_CD45.WT	-1.3	-0.414	down	0.131	0.478	115	72.4	83.1	61.1	83.1	not DE		IL13_CD45.KO_vs_NT_CD45.KO	1.2	0.273	up	0.319	0.706	157	72.4	79.7	79.7	65.8	not DE
ENSMUSG00000004044	Cavin1		NT_CD45.KO_vs_NT_CD45.WT	1.2	0.206	up	0.452	0.716	370	148	122	122	106.4	not DE		IL13_CD45.KO_vs_IL13_CD45.WT	1.2	0.271	up	0.318	0.846	247	148	199.4	199.4	165.2	not DE		IL13_CD45.WT_vs_NT_CD45.WT	1.6	0.633	up	0.021	0.171	247	148	165.2	165.2	106.4	not DE		IL13_CD45.KO_vs_NT_CD45.KO	1.6	0.698	up	0.00982	0.113	370	148	199.4	199.4	122	not DE
ENSMUSG00000004054	Map3k11		NT_CD45.KO_vs_NT_CD45.WT	1	0.00284	up	0.983	0.998	1460	772	674.5	674.5	673.6	not DE		IL13_CD45.KO_vs_IL13_CD45.WT	-1.2	-0.249	down	0.0636	0.556	1290	772	945.7	795.5	945.7	not DE		IL13_CD45.WT_vs_NT_CD45.WT	1.4	0.489	up	0.000252	0.00598	1290	772	945.7	945.7	673.6	not DE		IL13_CD45.KO_vs_NT_CD45.KO	1.2	0.237	up	0.0771	0.378	1460	772	795.5	795.5	674.5	not DE
ENSMUSG00000004056	Akt2		NT_CD45.KO_vs_NT_CD45.WT	-1	-0.0687	down	0.698	0.875	362	217	212.8	202.5	212.8	not DE		IL13_CD45.KO_vs_IL13_CD45.WT	-1.1	-0.128	down	0.485	0.914	303	217	235.6	215.2	235.6	not DE		IL13_CD45.WT_vs_NT_CD45.WT	1.1	0.151	up	0.399	0.767	303	217	235.6	235.6	212.8	not DE		IL13_CD45.KO_vs_NT_CD45.KO	1.1	0.092	up	0.611	0.874	362	217	215.2	215.2	202.5	not DE
ENSMUSG00000004069	Dnaja3		NT_CD45.KO_vs_NT_CD45.WT	-1.4	-0.465	down	0.000314	0.00388	2840	1640	1860.1	1346.8	1860.1	not DE		IL13_CD45.KO_vs_IL13_CD45.WT	-1.1	-0.107	down	0.41	0.883	2810	1640	1742.4	1619.2	1742.4	not DE		IL13_CD45.WT_vs_NT_CD45.WT	-1.1	-0.0921	down	0.476	0.817	2810	1640	1860.1	1742.4	1860.1	not DE		IL13_CD45.KO_vs_NT_CD45.KO	1.2	0.266	up	0.0409	0.268	2840	1640	1619.2	1619.2	1346.8	not DE
ENSMUSG00000004070	Hmox2		NT_CD45.KO_vs_NT_CD45.WT	-1.1	-0.104	down	0.419	0.693	1160	678	669.8	623.5	669.8	not DE		IL13_CD45.KO_vs_IL13_CD45.WT	-1.2	-0.214	down	0.104	0.653	1100	678	762.3	657.3	762.3	not DE		IL13_CD45.WT_vs_NT_CD45.WT	1.1	0.187	up	0.149	0.509	1100	678	762.3	762.3	669.8	not DE		IL13_CD45.KO_vs_NT_CD45.KO	1.1	0.0782	up	0.55	0.847	1160	678	657.3	657.3	623.5	not DE
ENSMUSG00000004071	Cdip1		NT_CD45.KO_vs_NT_CD45.WT	1	0.000967	up	0.994	1	1120	602	594	594	590.1	not DE		IL13_CD45.KO_vs_IL13_CD45.WT	-1.1	-0.137	down	0.329	0.849	882	602	641.2	583.1	641.2	not DE		IL13_CD45.WT_vs_NT_CD45.WT	1.1	0.112	up	0.419	0.782	923	602	641.2	641.2	590.1	not DE		IL13_CD45.KO_vs_NT_CD45.KO	-1	-0.0259	down	0.852	0.961	1120	602	594	583.1	594	not DE
ENSMUSG00000004085	Map3k20		NT_CD45.KO_vs_NT_CD45.WT	-1.1	-0.147	down	0.305	0.588	624	300	327.3	294.5	327.3	not DE		IL13_CD45.KO_vs_IL13_CD45.WT	1	0.0548	up	0.715	0.965	371	300	293.7	293.7	284.4	not DE		IL13_CD45.WT_vs_NT_CD45.WT	-1.2	-0.206	down	0.159	0.524	456	300	327.3	284.4	327.3	not DE		IL13_CD45.KO_vs_NT_CD45.KO	-1	-0.00433	down	0.977	1	624	300	294.5	293.7	294.5	not DE
ENSMUSG00000004096	Cwc15		NT_CD45.KO_vs_NT_CD45.WT	1.2	0.298	up	0.0847	0.282	847	319	363.5	363.5	296.7	not DE		IL13_CD45.KO_vs_IL13_CD45.WT	1.2	0.207	up	0.245	0.797	435	319	330.5	330.5	285.8	not DE		IL13_CD45.WT_vs_NT_CD45.WT	-1	-0.0486	down	0.783	0.942	457	319	296.7	285.8	296.7	not DE		IL13_CD45.KO_vs_NT_CD45.KO	-1.1	-0.14	down	0.424	0.779	847	319	363.5	330.5	363.5	not DE
ENSMUSG00000004099	Dnmt1		NT_CD45.KO_vs_NT_CD45.WT	-1.2	-0.315	down	0.0209	0.109	1840	1080	1223.8	983.8	1223.8	not DE		IL13_CD45.KO_vs_IL13_CD45.WT	1.1	0.0822	up	0.552	0.933	1440	1080	1091.6	1091.6	1032.2	not DE		IL13_CD45.WT_vs_NT_CD45.WT	-1.2	-0.246	down	0.0725	0.351	1750	1080	1223.8	1032.2	1223.8	not DE		IL13_CD45.KO_vs_NT_CD45.KO	1.1	0.151	up	0.272	0.664	1840	1080	1091.6	1091.6	983.8	not DE
ENSMUSG00000004100	Ppan		NT_CD45.KO_vs_NT_CD45.WT	1.2	0.31	up	0.0812	0.275	1510	680	763.2	763.2	616.2	not DE		IL13_CD45.KO_vs_IL13_CD45.WT	-1	-0.062	down	0.73	0.967	1040	680	684.6	656.3	684.6	not DE		IL13_CD45.WT_vs_NT_CD45.WT	1.1	0.155	up	0.387	0.759	1040	680	684.6	684.6	616.2	not DE		IL13_CD45.KO_vs_NT_CD45.KO	-1.2	-0.217	down	0.224	0.615	1510	680	763.2	656.3	763.2	not DE
ENSMUSG00000004105	Angptl2		NT_CD45.KO_vs_NT_CD45.WT	-3.6	-1.83	down	0.308	0.591	7	1.9	2.6	0.8	2.6	not DE		IL13_CD45.KO_vs_IL13_CD45.WT	-1.9	-0.927	down	0.607	0.941	11	1.9	2.6	1.4	2.6	not DE		IL13_CD45.WT_vs_NT_CD45.WT	1	0.0655	up	0.969	0.996	11	1.9	2.6	2.6	2.6	not DE		IL13_CD45.KO_vs_NT_CD45.KO	2	0.964	up	0.613	0.874	2	1.9	1.4	1.4	0.8	not DE
ENSMUSG00000004113	Cacna1b		NT_CD45.KO_vs_NT_CD45.WT	2.5	1.32	up	0.278	0.562	19	6.6	7.5	7.5	2.7	not DE		IL13_CD45.KO_vs_IL13_CD45.WT	20	4.34	up	0.0031	0.135	24	6.6	15.2	15.2	1	not DE		IL13_CD45.WT_vs_NT_CD45.WT	-3.9	-1.98	down	0.196	0.577	10	6.6	2.7	1	2.7	not DE		IL13_CD45.KO_vs_NT_CD45.KO	2.1	1.04	up	0.363	0.736	24	6.6	15.2	15.2	7.5	not DE
ENSMUSG00000004127	Trmt10a		NT_CD45.KO_vs_NT_CD45.WT	1.1	0.181	up	0.568	0.798	149	63.8	68.6	68.6	61.1	not DE		IL13_CD45.KO_vs_IL13_CD45.WT	1.3	0.406	up	0.218	0.78	78	63.8	71.4	71.4	54	not DE		IL13_CD45.WT_vs_NT_CD45.WT	-1.1	-0.169	down	0.605	0.874	78	63.8	61.1	54	61.1	not DE		IL13_CD45.KO_vs_NT_CD45.KO	1	0.0565	up	0.86	0.965	149	63.8	71.4	71.4	68.6	not DE
ENSMUSG00000004151	Etv1		NT_CD45.KO_vs_NT_CD45.WT	-1.5	-0.603	down	0.432	0.702	10	5	6.1	4.2	6.1	not DE		IL13_CD45.KO_vs_IL13_CD45.WT	1.5	0.539	up	0.523	0.924	7	5	5.8	5.8	3.9	not DE		IL13_CD45.WT_vs_NT_CD45.WT	-1.6	-0.684	down	0.396	0.765	10	5	6.1	3.9	6.1	not DE		IL13_CD45.KO_vs_NT_CD45.KO	1.4	0.458	up	0.571	0.856	7	5	5.8	5.8	4.2	not DE
ENSMUSG00000004187	Kifc2		NT_CD45.KO_vs_NT_CD45.WT	-1.2	-0.311	down	0.221	0.492	120	76	69.5	55.8	69.5	not DE		IL13_CD45.KO_vs_IL13_CD45.WT	-1.1	-0.159	down	0.533	0.926	127	76	94.7	84	94.7	not DE		IL13_CD45.WT_vs_NT_CD45.WT	1.4	0.438	up	0.0821	0.377	127	76	94.7	94.7	69.5	not DE		IL13_CD45.KO_vs_NT_CD45.KO	1.5	0.59	up	0.0218	0.187	120	76	84	84	55.8	not DE
ENSMUSG00000004207	Psap		NT_CD45.KO_vs_NT_CD45.WT	-3.9	-1.95	down	0	0	3080	1130	2276.5	587.4	2276.5	DE		IL13_CD45.KO_vs_IL13_CD45.WT	1	0.00743	up	0.965	1	1210	1130	835.5	835.5	833.3	not DE		IL13_CD45.WT_vs_NT_CD45.WT	-2.7	-1.45	down	0	0	3080	1130	2276.5	833.3	2276.5	DE		IL13_CD45.KO_vs_NT_CD45.KO	1.4	0.509	up	0.00293	0.0491	1210	1130	835.5	835.5	587.4	not DE
ENSMUSG00000004221	Ikbkg		NT_CD45.KO_vs_NT_CD45.WT	1.1	0.0762	up	0.645	0.843	531	283	290.8	290.8	274.7	not DE		IL13_CD45.KO_vs_IL13_CD45.WT	1.1	0.199	up	0.243	0.797	404	283	303.5	303.5	264.1	not DE		IL13_CD45.WT_vs_NT_CD45.WT	-1	-0.0578	down	0.732	0.924	404	283	274.7	264.1	274.7	not DE		IL13_CD45.KO_vs_NT_CD45.KO	1	0.0653	up	0.697	0.91	531	283	303.5	303.5	290.8	not DE
ENSMUSG00000004233	Wars2		NT_CD45.KO_vs_NT_CD45.WT	1.1	0.172	up	0.486	0.74	255	106	125.4	125.4	109.5	not DE		IL13_CD45.KO_vs_IL13_CD45.WT	-1	-0.0621	down	0.813	0.982	131	106	96.4	91.8	96.4	not DE		IL13_CD45.WT_vs_NT_CD45.WT	-1.2	-0.218	down	0.39	0.76	177	106	109.5	96.4	109.5	not DE		IL13_CD45.KO_vs_NT_CD45.KO	-1.4	-0.452	down	0.0767	0.377	255	106	125.4	91.8	125.4	not DE
ENSMUSG00000004263	Atn1		NT_CD45.KO_vs_NT_CD45.WT	-1	-0.0531	down	0.885	0.962	44	31.8	29.5	28.1	29.5	not DE		IL13_CD45.KO_vs_IL13_CD45.WT	1.2	0.218	up	0.561	0.936	46	31.8	37.5	37.5	32.2	not DE		IL13_CD45.WT_vs_NT_CD45.WT	1.1	0.16	up	0.668	0.898	46	31.8	32.2	32.2	29.5	not DE		IL13_CD45.KO_vs_NT_CD45.KO	1.3	0.43	up	0.243	0.635	44	31.8	37.5	37.5	28.1	not DE
ENSMUSG00000004264	Phb2		NT_CD45.KO_vs_NT_CD45.WT	-1.5	-0.586	down	0.000118	0.00172	10200	6390	7317.6	4876.1	7317.6	not DE		IL13_CD45.KO_vs_IL13_CD45.WT	-1.1	-0.0837	down	0.583	0.937	12200	6390	6882	6496.5	6882	not DE		IL13_CD45.WT_vs_NT_CD45.WT	-1.1	-0.0878	down	0.564	0.856	12200	6390	7317.6	6882	7317.6	not DE		IL13_CD45.KO_vs_NT_CD45.KO	1.3	0.414	up	0.00654	0.087	8960	6390	6496.5	6496.5	4876.1	not DE
ENSMUSG00000004266	Ptpn6		NT_CD45.KO_vs_NT_CD45.WT	1.1	0.109	up	0.592	0.812	406	283	205.9	205.9	189.3	not DE		IL13_CD45.KO_vs_IL13_CD45.WT	1.1	0.107	up	0.591	0.939	413	283	380.6	380.6	354.6	not DE		IL13_CD45.WT_vs_NT_CD45.WT	1.9	0.888	up	1.14e-05	0.000414	413	283	354.6	354.6	189.3	not DE		IL13_CD45.KO_vs_NT_CD45.KO	1.8	0.886	up	9.56e-06	0.000612	406	283	380.6	380.6	205.9	not DE
ENSMUSG00000004268	Emg1		NT_CD45.KO_vs_NT_CD45.WT	-1.2	-0.219	down	0.0933	0.299	3490	1800	2033.2	1745.8	2033.2	not DE		IL13_CD45.KO_vs_IL13_CD45.WT	1	0.0383	up	0.772	0.977	2770	1800	1737.3	1737.3	1689.2	not DE		IL13_CD45.WT_vs_NT_CD45.WT	-1.2	-0.264	down	0.0437	0.266	2860	1800	2033.2	1689.2	2033.2	not DE		IL13_CD45.KO_vs_NT_CD45.KO	-1	-0.00705	down	0.957	0.997	3490	1800	1745.8	1737.3	1745.8	not DE
ENSMUSG00000004270	Lpcat3		NT_CD45.KO_vs_NT_CD45.WT	-1.3	-0.414	down	0.00274	0.0231	7030	4760	4574.8	3433.7	4574.8	not DE		IL13_CD45.KO_vs_IL13_CD45.WT	-1.2	-0.269	down	0.0521	0.525	10100	4760	6030.7	5008.2	6030.7	not DE		IL13_CD45.WT_vs_NT_CD45.WT	1.3	0.399	up	0.00389	0.0527	10100	4760	6030.7	6030.7	4574.8	not DE		IL13_CD45.KO_vs_NT_CD45.KO	1.5	0.545	up	8.35e-05	0.00348	7030	4760	5008.2	5008.2	3433.7	not DE
ENSMUSG00000004285	Atp6v1f		NT_CD45.KO_vs_NT_CD45.WT	-1.3	-0.416	down	0.00125	0.0123	2900	1780	1998.1	1497.1	1998.1	not DE		IL13_CD45.KO_vs_IL13_CD45.WT	-1.1	-0.183	down	0.159	0.727	3130	1780	1919.5	1692.5	1919.5	not DE		IL13_CD45.WT_vs_NT_CD45.WT	-1	-0.0557	down	0.667	0.898	3130	1780	1998.1	1919.5	1998.1	not DE		IL13_CD45.KO_vs_NT_CD45.KO	1.1	0.177	up	0.172	0.553	2900	1780	1692.5	1692.5	1497.1	not DE
ENSMUSG00000004317	Clcn5		NT_CD45.KO_vs_NT_CD45.WT	1.6	0.688	up	0.00761	0.051	217	73.4	94.3	94.3	59.2	not DE		IL13_CD45.KO_vs_IL13_CD45.WT	-1.1	-0.161	down	0.555	0.934	100	73.4	74	66.2	74	not DE		IL13_CD45.WT_vs_NT_CD45.WT	1.3	0.335	up	0.208	0.594	100	73.4	74	74	59.2	not DE		IL13_CD45.KO_vs_NT_CD45.KO	-1.4	-0.514	down	0.0514	0.304	217	73.4	94.3	66.2	94.3	not DE
ENSMUSG00000004319	Clcn3		NT_CD45.KO_vs_NT_CD45.WT	-1	-0.00804	down	0.959	0.99	1060	468	461.1	458.2	461.1	not DE		IL13_CD45.KO_vs_IL13_CD45.WT	1	0.0383	up	0.812	0.982	681	468	482.5	482.5	469.8	not DE		IL13_CD45.WT_vs_NT_CD45.WT	1	0.0268	up	0.867	0.971	681	468	469.8	469.8	461.1	not DE		IL13_CD45.KO_vs_NT_CD45.KO	1.1	0.0732	up	0.647	0.888	1060	468	482.5	482.5	458.2	not DE
ENSMUSG00000004328	Hif3a		NT_CD45.KO_vs_NT_CD45.WT	-1.1	-0.143	down	0.687	0.869	110	59	69.6	63.5	69.6	not DE		IL13_CD45.KO_vs_IL13_CD45.WT	-2.1	-1.06	down	0.00564	0.189	111	59	69.4	33.5	69.4	not DE		IL13_CD45.WT_vs_NT_CD45.WT	-1	-0.000833	down	0.998	1	111	59	69.6	69.4	69.6	not DE		IL13_CD45.KO_vs_NT_CD45.KO	-1.9	-0.923	down	0.0155	0.151	110	59	63.5	33.5	63.5	not DE
ENSMUSG00000004356	Utp20		NT_CD45.KO_vs_NT_CD45.WT	1.4	0.528	up	0.0645	0.237	362	114	155.7	155.7	109.2	not DE		IL13_CD45.KO_vs_IL13_CD45.WT	1.1	0.164	up	0.583	0.937	97	114	100.5	100.5	90.6	not DE		IL13_CD45.WT_vs_NT_CD45.WT	-1.2	-0.272	down	0.354	0.735	166	114	109.2	90.6	109.2	not DE		IL13_CD45.KO_vs_NT_CD45.KO	-1.6	-0.635	down	0.0291	0.222	362	114	155.7	100.5	155.7	not DE
ENSMUSG00000004364	Cul3		NT_CD45.KO_vs_NT_CD45.WT	1.9	0.952	up	0.000323	0.00396	200	66	82.6	82.6	43.5	not DE		IL13_CD45.KO_vs_IL13_CD45.WT	1.3	0.414	up	0.125	0.687	68	66	78.4	78.4	59.6	not DE		IL13_CD45.WT_vs_NT_CD45.WT	1.4	0.456	up	0.0988	0.416	68	66	59.6	59.6	43.5	not DE		IL13_CD45.KO_vs_NT_CD45.KO	-1.1	-0.0826	down	0.749	0.928	200	66	82.6	78.4	82.6	not DE
ENSMUSG00000004366	Sst		NT_CD45.KO_vs_NT_CD45.WT	-2.3	-1.2	down	0.12	0.348	115	73	83.9	36.5	83.9	not DE		IL13_CD45.KO_vs_IL13_CD45.WT	1.9	0.958	up	0.215	0.778	145	73	113.6	113.6	58	not DE		IL13_CD45.WT_vs_NT_CD45.WT	-1.4	-0.518	down	0.502	0.826	145	73	83.9	58	83.9	not DE		IL13_CD45.KO_vs_NT_CD45.KO	3.1	1.64	up	0.0338	0.241	108	73	113.6	113.6	36.5	not DE
ENSMUSG00000004371	Il11		NT_CD45.KO_vs_NT_CD45.WT	-1.5	-0.605	down	0.688	0.87	7	1.8	2.2	1.6	2.2	not DE		IL13_CD45.KO_vs_IL13_CD45.WT	2.4	1.27	up	0.443	0.899	3	1.8	2.4	2.4	1	not DE		IL13_CD45.WT_vs_NT_CD45.WT	-2.3	-1.21	down	0.457	0.804	7	1.8	2.2	1	2.2	not DE		IL13_CD45.KO_vs_NT_CD45.KO	1.6	0.667	up	0.665	0.896	5	1.8	2.4	2.4	1.6	not DE
ENSMUSG00000004383	Large1		NT_CD45.KO_vs_NT_CD45.WT	1.2	0.243	up	0.524	0.769	52	27.9	32.9	32.9	27	not DE		IL13_CD45.KO_vs_IL13_CD45.WT	-1.2	-0.211	down	0.613	0.941	34	27.9	27.8	23.8	27.8	not DE		IL13_CD45.WT_vs_NT_CD45.WT	-1	-0.00672	down	0.986	1	48	27.9	27.8	27.8	27	not DE		IL13_CD45.KO_vs_NT_CD45.KO	-1.4	-0.461	down	0.253	0.644	52	27.9	32.9	23.8	32.9	not DE
ENSMUSG00000004393	Ddx56		NT_CD45.KO_vs_NT_CD45.WT	-1.1	-0.154	down	0.315	0.599	2140	1350	1444	1300.3	1444	not DE		IL13_CD45.KO_vs_IL13_CD45.WT	-1.2	-0.249	down	0.107	0.658	2150	1350	1445.4	1216.2	1445.4	not DE		IL13_CD45.WT_vs_NT_CD45.WT	-1	-0.000124	down	0.999	1	2150	1350	1445.4	1445.4	1444	not DE		IL13_CD45.KO_vs_NT_CD45.KO	-1.1	-0.0953	down	0.536	0.84	2140	1350	1300.3	1216.2	1300.3	not DE
ENSMUSG00000004394	Tmed4		NT_CD45.KO_vs_NT_CD45.WT	-1.4	-0.529	down	0.000635	0.007	3090	2070	2521.1	1748.2	2521.1	not DE		IL13_CD45.KO_vs_IL13_CD45.WT	-1.3	-0.388	down	0.0127	0.288	3490	2070	2278.4	1741.5	2278.4	not DE		IL13_CD45.WT_vs_NT_CD45.WT	-1.1	-0.145	down	0.349	0.73	3490	2070	2521.1	2278.4	2521.1	not DE		IL13_CD45.KO_vs_NT_CD45.KO	-1	-0.00486	down	0.975	1	3010	2070	1748.2	1741.5	1748.2	not DE
ENSMUSG00000004415	Col26a1		NT_CD45.KO_vs_NT_CD45.WT	1.5	0.551	up	0.532	0.775	17	8.4	6.7	6.7	4.3	not DE		IL13_CD45.KO_vs_IL13_CD45.WT	-1.2	-0.249	down	0.767	0.976	24	8.4	12.2	10.5	12.2	not DE		IL13_CD45.WT_vs_NT_CD45.WT	2.7	1.44	up	0.1	0.419	24	8.4	12.2	12.2	4.3	not DE		IL13_CD45.KO_vs_NT_CD45.KO	1.6	0.637	up	0.452	0.795	17	8.4	10.5	10.5	6.7	not DE
ENSMUSG00000004446	Bid		NT_CD45.KO_vs_NT_CD45.WT	1.1	0.1	up	0.565	0.796	697	329	375.5	375.5	350.8	not DE		IL13_CD45.KO_vs_IL13_CD45.WT	1.1	0.112	up	0.536	0.927	387	329	305.5	305.5	283.4	not DE		IL13_CD45.WT_vs_NT_CD45.WT	-1.2	-0.309	down	0.0825	0.378	430	329	350.8	283.4	350.8	not DE		IL13_CD45.KO_vs_NT_CD45.KO	-1.2	-0.297	down	0.095	0.42	697	329	375.5	305.5	375.5	not DE
ENSMUSG00000004451	Ralb		NT_CD45.KO_vs_NT_CD45.WT	-1.2	-0.217	down	0.126	0.358	2290	1280	1324.9	1140.1	1324.9	not DE		IL13_CD45.KO_vs_IL13_CD45.WT	-1.2	-0.287	down	0.045	0.491	2120	1280	1467.9	1203.4	1467.9	not DE		IL13_CD45.WT_vs_NT_CD45.WT	1.1	0.148	up	0.297	0.685	2120	1280	1467.9	1467.9	1324.9	not DE		IL13_CD45.KO_vs_NT_CD45.KO	1.1	0.0784	up	0.584	0.862	2290	1280	1203.4	1203.4	1140.1	not DE
ENSMUSG00000004455	Ppp1cc		NT_CD45.KO_vs_NT_CD45.WT	1.8	0.833	up	0.016	0.0895	77	37	38.5	38.5	21.7	not DE		IL13_CD45.KO_vs_IL13_CD45.WT	1	0.062	up	0.854	0.988	52	37	44.4	44.4	43.4	not DE		IL13_CD45.WT_vs_NT_CD45.WT	2	0.983	up	0.00518	0.0646	52	37	43.4	43.4	21.7	not DE		IL13_CD45.KO_vs_NT_CD45.KO	1.2	0.212	up	0.523	0.832	77	37	44.4	44.4	38.5	not DE
ENSMUSG00000004460	Dnajb11		NT_CD45.KO_vs_NT_CD45.WT	-1	-0.0215	down	0.847	0.947	3200	1610	1578.4	1553.9	1578.4	not DE		IL13_CD45.KO_vs_IL13_CD45.WT	1.1	0.0832	up	0.461	0.906	2490	1610	1701.1	1701.1	1603.3	not DE		IL13_CD45.WT_vs_NT_CD45.WT	1	0.0256	up	0.82	0.955	2490	1610	1603.3	1603.3	1578.4	not DE		IL13_CD45.KO_vs_NT_CD45.KO	1.1	0.13	up	0.246	0.638	3200	1610	1701.1	1701.1	1553.9	not DE
ENSMUSG00000004462	Tbccd1		NT_CD45.KO_vs_NT_CD45.WT	1.2	0.225	up	0.412	0.687	214	104	112.8	112.8	96.5	not DE		IL13_CD45.KO_vs_IL13_CD45.WT	1.2	0.222	up	0.433	0.895	122	104	110.2	110.2	94.6	not DE		IL13_CD45.WT_vs_NT_CD45.WT	-1	-0.0277	down	0.921	0.983	146	104	96.5	94.6	96.5	not DE		IL13_CD45.KO_vs_NT_CD45.KO	-1	-0.0309	down	0.911	0.983	214	104	112.8	110.2	112.8	not DE
ENSMUSG00000004473	Clec11a		NT_CD45.KO_vs_NT_CD45.WT	-1.1	-0.13	down	0.75	0.9	45	19.1	19.5	18	19.5	not DE		IL13_CD45.KO_vs_IL13_CD45.WT	1.2	0.246	up	0.573	0.937	25	19.1	21.2	21.2	17.7	not DE		IL13_CD45.WT_vs_NT_CD45.WT	-1.1	-0.156	down	0.712	0.916	32	19.1	19.5	17.7	19.5	not DE		IL13_CD45.KO_vs_NT_CD45.KO	1.2	0.22	up	0.602	0.87	45	19.1	21.2	21.2	18	not DE
ENSMUSG00000004500	Zfp324		NT_CD45.KO_vs_NT_CD45.WT	1.4	0.507	up	0.174	0.434	134	50.5	62	62	43.9	not DE		IL13_CD45.KO_vs_IL13_CD45.WT	1.7	0.737	up	0.0579	0.54	71	50.5	60.3	60.3	35.8	not DE		IL13_CD45.WT_vs_NT_CD45.WT	-1.2	-0.271	down	0.485	0.82	71	50.5	43.9	35.8	43.9	not DE		IL13_CD45.KO_vs_NT_CD45.KO	-1	-0.0411	down	0.912	0.983	134	50.5	62	60.3	62	not DE
ENSMUSG00000004508	Gab2		NT_CD45.KO_vs_NT_CD45.WT	-1.2	-0.248	down	0.277	0.56	169	96.3	103.5	86.8	103.5	not DE		IL13_CD45.KO_vs_IL13_CD45.WT	-1.5	-0.553	down	0.022	0.374	156	96.3	115.9	79.2	115.9	not DE		IL13_CD45.WT_vs_NT_CD45.WT	1.1	0.177	up	0.442	0.796	156	96.3	115.9	115.9	103.5	not DE		IL13_CD45.KO_vs_NT_CD45.KO	-1.1	-0.128	down	0.593	0.867	169	96.3	86.8	79.2	86.8	not DE
ENSMUSG00000004530	Coro1c		NT_CD45.KO_vs_NT_CD45.WT	-1.4	-0.445	down	0.000176	0.00238	4560	2770	3180.1	2337.5	3180.1	not DE		IL13_CD45.KO_vs_IL13_CD45.WT	-1	-0.0123	down	0.918	0.993	4290	2770	2783.1	2760.4	2783.1	not DE		IL13_CD45.WT_vs_NT_CD45.WT	-1.1	-0.192	down	0.106	0.431	4290	2770	3180.1	2783.1	3180.1	not DE		IL13_CD45.KO_vs_NT_CD45.KO	1.2	0.24	up	0.0437	0.277	4560	2770	2760.4	2760.4	2337.5	not DE
ENSMUSG00000004535	Tax1bp1		NT_CD45.KO_vs_NT_CD45.WT	-1.1	-0.0821	down	0.455	0.719	3890	1930	2013.7	1900.2	2013.7	not DE		IL13_CD45.KO_vs_IL13_CD45.WT	1.1	0.193	up	0.0824	0.611	2540	1930	2039.7	2039.7	1784.4	not DE		IL13_CD45.WT_vs_NT_CD45.WT	-1.1	-0.173	down	0.118	0.455	2650	1930	2013.7	1784.4	2013.7	not DE		IL13_CD45.KO_vs_NT_CD45.KO	1.1	0.102	up	0.355	0.732	3890	1930	2039.7	2039.7	1900.2	not DE
ENSMUSG00000004558	Ndrg2		NT_CD45.KO_vs_NT_CD45.WT	1.2	0.231	up	0.142	0.385	1830	926	987	987	840.5	not DE		IL13_CD45.KO_vs_IL13_CD45.WT	-1.1	-0.0731	down	0.646	0.952	1210	926	962	913.4	962	not DE		IL13_CD45.WT_vs_NT_CD45.WT	1.1	0.193	up	0.223	0.609	1210	926	962	962	840.5	not DE		IL13_CD45.KO_vs_NT_CD45.KO	-1.1	-0.111	down	0.482	0.812	1830	926	987	913.4	987	not DE
ENSMUSG00000004561	Mettl17		NT_CD45.KO_vs_NT_CD45.WT	1	0.062	up	0.795	0.923	455	184	197.7	197.7	188.7	not DE		IL13_CD45.KO_vs_IL13_CD45.WT	1.2	0.281	up	0.253	0.804	292	184	193.6	193.6	157.1	not DE		IL13_CD45.WT_vs_NT_CD45.WT	-1.2	-0.251	down	0.301	0.688	302	184	188.7	157.1	188.7	not DE		IL13_CD45.KO_vs_NT_CD45.KO	-1	-0.0326	down	0.893	0.976	455	184	197.7	193.6	197.7	not DE
ENSMUSG00000004562	Arhgef40		NT_CD45.KO_vs_NT_CD45.WT	-1	-0.0106	down	0.976	0.995	85	48	46.9	46.1	46.9	not DE		IL13_CD45.KO_vs_IL13_CD45.WT	1.6	0.678	up	0.0611	0.549	59	48	60.9	60.9	38.2	not DE		IL13_CD45.WT_vs_NT_CD45.WT	-1.2	-0.287	down	0.426	0.786	60	48	46.9	38.2	46.9	not DE		IL13_CD45.KO_vs_NT_CD45.KO	1.3	0.401	up	0.252	0.644	85	48	60.9	60.9	46.1	not DE
ENSMUSG00000004565	Pnpla6		NT_CD45.KO_vs_NT_CD45.WT	-1	-0.0201	down	0.897	0.966	997	461	474.3	470.3	474.3	not DE		IL13_CD45.KO_vs_IL13_CD45.WT	-1.1	-0.11	down	0.492	0.917	649	461	467.2	432.1	467.2	not DE		IL13_CD45.WT_vs_NT_CD45.WT	-1	-0.0334	down	0.831	0.958	729	461	474.3	467.2	474.3	not DE		IL13_CD45.KO_vs_NT_CD45.KO	-1.1	-0.123	down	0.436	0.788	997	461	470.3	432.1	470.3	not DE
ENSMUSG00000004567	Mcoln1		NT_CD45.KO_vs_NT_CD45.WT	-1.1	-0.0824	down	0.608	0.823	768	351	344.1	326	344.1	not DE		IL13_CD45.KO_vs_IL13_CD45.WT	-1.2	-0.312	down	0.0578	0.54	573	351	407.4	327.3	407.4	not DE		IL13_CD45.WT_vs_NT_CD45.WT	1.2	0.232	up	0.151	0.511	573	351	407.4	407.4	344.1	not DE		IL13_CD45.KO_vs_NT_CD45.KO	1	0.00203	up	0.99	1	768	351	327.3	327.3	326	not DE
ENSMUSG00000004568	Arhgef18		NT_CD45.KO_vs_NT_CD45.WT	-1.5	-0.56	down	0.00568	0.0408	280	142	171.8	116.1	171.8	not DE		IL13_CD45.KO_vs_IL13_CD45.WT	1.3	0.396	up	0.0616	0.55	211	142	159.1	159.1	119.4	not DE		IL13_CD45.WT_vs_NT_CD45.WT	-1.4	-0.511	down	0.0136	0.129	244	142	171.8	119.4	171.8	not DE		IL13_CD45.KO_vs_NT_CD45.KO	1.4	0.446	up	0.0319	0.234	280	142	159.1	159.1	116.1	not DE
ENSMUSG00000004591	Pkn2		NT_CD45.KO_vs_NT_CD45.WT	2	0.969	up	6.51e-05	0.00105	462	207	251.2	251.2	130.3	not DE		IL13_CD45.KO_vs_IL13_CD45.WT	-1.3	-0.376	down	0.122	0.685	343	207	251.2	193.5	251.2	not DE		IL13_CD45.WT_vs_NT_CD45.WT	2	0.971	up	7.16e-05	0.00204	343	207	251.2	251.2	130.3	not DE		IL13_CD45.KO_vs_NT_CD45.KO	-1.3	-0.374	down	0.122	0.475	462	207	251.2	193.5	251.2	not DE
ENSMUSG00000004610	Etfb		NT_CD45.KO_vs_NT_CD45.WT	-1.3	-0.356	down	0.00546	0.0398	2400	1480	1657.7	1296.6	1657.7	not DE		IL13_CD45.KO_vs_IL13_CD45.WT	-1.2	-0.319	down	0.0138	0.299	2550	1480	1650.6	1324.1	1650.6	not DE		IL13_CD45.WT_vs_NT_CD45.WT	-1	-0.00499	down	0.969	0.996	2550	1480	1657.7	1650.6	1657.7	not DE		IL13_CD45.KO_vs_NT_CD45.KO	1	0.0318	up	0.806	0.947	2260	1480	1324.1	1324.1	1296.6	not DE
ENSMUSG00000004626	Stxbp2		NT_CD45.KO_vs_NT_CD45.WT	-1.1	-0.175	down	0.122	0.35	2660	1490	1591.5	1413.1	1591.5	not DE		IL13_CD45.KO_vs_IL13_CD45.WT	-1.1	-0.154	down	0.178	0.747	2280	1490	1566.4	1408.9	1566.4	not DE		IL13_CD45.WT_vs_NT_CD45.WT	-1	-0.0242	down	0.831	0.958	2300	1490	1591.5	1566.4	1591.5	not DE		IL13_CD45.KO_vs_NT_CD45.KO	-1	-0.00369	down	0.974	1	2660	1490	1413.1	1408.9	1413.1	not DE
ENSMUSG00000004633	Chn2		NT_CD45.KO_vs_NT_CD45.WT	-1.1	-0.0859	down	0.641	0.841	446	274	237.4	223.6	237.4	not DE		IL13_CD45.KO_vs_IL13_CD45.WT	-1.1	-0.113	down	0.539	0.928	444	274	330.8	305.9	330.8	not DE		IL13_CD45.WT_vs_NT_CD45.WT	1.4	0.481	up	0.00892	0.0958	444	274	330.8	330.8	237.4	not DE		IL13_CD45.KO_vs_NT_CD45.KO	1.4	0.454	up	0.014	0.142	446	274	305.9	305.9	223.6	not DE
ENSMUSG00000004637	Wwox		NT_CD45.KO_vs_NT_CD45.WT	-1	-0.0537	down	0.788	0.92	302	142	145.8	141.1	145.8	not DE		IL13_CD45.KO_vs_IL13_CD45.WT	1.1	0.0737	up	0.725	0.967	179	142	143.2	143.2	136.9	not DE		IL13_CD45.WT_vs_NT_CD45.WT	-1.1	-0.106	down	0.603	0.874	198	142	145.8	136.9	145.8	not DE		IL13_CD45.KO_vs_NT_CD45.KO	1	0.021	up	0.919	0.986	302	142	143.2	143.2	141.1	not DE
ENSMUSG00000004642	Slbp		NT_CD45.KO_vs_NT_CD45.WT	-1	-0.00686	down	0.968	0.993	803	378	388.9	384.6	388.9	not DE		IL13_CD45.KO_vs_IL13_CD45.WT	1.1	0.122	up	0.493	0.918	484	378	383.8	383.8	353.3	not DE		IL13_CD45.WT_vs_NT_CD45.WT	-1.1	-0.132	down	0.452	0.802	484	378	388.9	353.3	388.9	not DE		IL13_CD45.KO_vs_NT_CD45.KO	-1	-0.00366	down	0.983	1	803	378	384.6	383.8	384.6	not DE
ENSMUSG00000004654	Ghrhr		NT_CD45.KO_vs_NT_CD45.WT	1.1	0.17	up	0.798	0.924	13	7.1	7.6	7.6	6.9	not DE		IL13_CD45.KO_vs_IL13_CD45.WT	1.6	0.657	up	0.358	0.859	10	7.1	8.7	8.7	5.4	not DE		IL13_CD45.WT_vs_NT_CD45.WT	-1.2	-0.28	down	0.692	0.907	10	7.1	6.9	5.4	6.9	not DE		IL13_CD45.KO_vs_NT_CD45.KO	1.2	0.208	up	0.756	0.93	13	7.1	8.7	8.7	7.6	not DE
ENSMUSG00000004655	Aqp1		NT_CD45.KO_vs_NT_CD45.WT	-2.1	-1.08	down	2e-10	2.66e-08	1100	562	773.7	366.4	773.7	DE		IL13_CD45.KO_vs_IL13_CD45.WT	1.1	0.0964	up	0.576	0.937	896	562	573.9	573.9	535.5	not DE		IL13_CD45.WT_vs_NT_CD45.WT	-1.4	-0.525	down	0.00201	0.0318	1100	562	773.7	535.5	773.7	not DE		IL13_CD45.KO_vs_NT_CD45.KO	1.6	0.647	up	0.000171	0.00609	808	562	573.9	573.9	366.4	not DE
ENSMUSG00000004661	Arid3b		NT_CD45.KO_vs_NT_CD45.WT	-1.2	-0.31	down	0.225	0.499	120	88.9	79.6	65.6	79.6	not DE		IL13_CD45.KO_vs_IL13_CD45.WT	-1.2	-0.278	down	0.278	0.82	166	88.9	115.4	95.1	115.4	not DE		IL13_CD45.WT_vs_NT_CD45.WT	1.4	0.517	up	0.041	0.258	166	88.9	115.4	115.4	79.6	not DE		IL13_CD45.KO_vs_NT_CD45.KO	1.5	0.549	up	0.0339	0.241	100	88.9	95.1	95.1	65.6	not DE
ENSMUSG00000004665	Cnn2		NT_CD45.KO_vs_NT_CD45.WT	1	0.0391	up	0.813	0.932	1540	737	813.8	813.8	790	not DE		IL13_CD45.KO_vs_IL13_CD45.WT	1.2	0.285	up	0.09	0.626	768	737	738.7	738.7	606.8	not DE		IL13_CD45.WT_vs_NT_CD45.WT	-1.3	-0.385	down	0.0212	0.172	1080	737	790	606.8	790	not DE		IL13_CD45.KO_vs_NT_CD45.KO	-1.1	-0.138	down	0.406	0.765	1540	737	813.8	738.7	813.8	not DE
ENSMUSG00000004667	Polr2e		NT_CD45.KO_vs_NT_CD45.WT	-1.2	-0.282	down	0.0177	0.0969	3740	2050	2397.8	1972	2397.8	not DE		IL13_CD45.KO_vs_IL13_CD45.WT	1	0.0487	up	0.686	0.96	2960	2050	1951.6	1951.6	1884.9	not DE		IL13_CD45.WT_vs_NT_CD45.WT	-1.3	-0.346	down	0.00388	0.0527	3530	2050	2397.8	1884.9	2397.8	not DE		IL13_CD45.KO_vs_NT_CD45.KO	-1	-0.0145	down	0.904	0.981	3740	2050	1972	1951.6	1972	not DE
ENSMUSG00000004677	Myo9b		NT_CD45.KO_vs_NT_CD45.WT	1	0.0304	up	0.885	0.962	259	133	128.5	128.5	125.5	not DE		IL13_CD45.KO_vs_IL13_CD45.WT	1.2	0.263	up	0.226	0.787	173	133	152.3	152.3	126.5	not DE		IL13_CD45.WT_vs_NT_CD45.WT	1	0.0104	up	0.961	0.995	209	133	126.5	126.5	125.5	not DE		IL13_CD45.KO_vs_NT_CD45.KO	1.2	0.243	up	0.254	0.644	259	133	152.3	152.3	128.5	not DE
ENSMUSG00000004709	Cd244a		NT_CD45.KO_vs_NT_CD45.WT	1.7	0.8	up	0.289	0.572	20	6.4	8.2	8.2	4.6	not DE		IL13_CD45.KO_vs_IL13_CD45.WT	-1.1	-0.19	down	0.81	0.981	12	6.4	6.8	6.2	6.8	not DE		IL13_CD45.WT_vs_NT_CD45.WT	1.5	0.587	up	0.452	0.802	12	6.4	6.8	6.8	4.6	not DE		IL13_CD45.KO_vs_NT_CD45.KO	-1.3	-0.403	down	0.598	0.868	20	6.4	8.2	6.2	8.2	not DE
ENSMUSG00000004730	Adgre1		NT_CD45.KO_vs_NT_CD45.WT	9.9	3.31	up	0.353	0.636	7	0.6	1.8	1.8	0	not DE		IL13_CD45.KO_vs_IL13_CD45.WT	-2.4	-1.28	down	0.727	0.967	2	0.6	0.6	0	0.6	not DE		IL13_CD45.WT_vs_NT_CD45.WT	3.5	1.81	up	0.623	0.881	2	0.6	0.6	0.6	0	not DE		IL13_CD45.KO_vs_NT_CD45.KO	-6.9	-2.79	down	0.434	0.787	7	0.6	1.8	0	1.8	not DE
ENSMUSG00000004748	Mtfp1		NT_CD45.KO_vs_NT_CD45.WT	-1	-0.00752	down	0.964	0.991	602	304	297.3	296.4	297.3	not DE		IL13_CD45.KO_vs_IL13_CD45.WT	-1.2	-0.218	down	0.203	0.771	574	304	332.9	288	332.9	not DE		IL13_CD45.WT_vs_NT_CD45.WT	1.1	0.169	up	0.317	0.7	574	304	332.9	332.9	297.3	not DE		IL13_CD45.KO_vs_NT_CD45.KO	-1	-0.0423	down	0.803	0.946	602	304	296.4	288	296.4	not DE
ENSMUSG00000004768	Rab23		NT_CD45.KO_vs_NT_CD45.WT	-1.9	-0.952	down	0.0164	0.0914	44	27.4	34.7	17.3	34.7	not DE		IL13_CD45.KO_vs_IL13_CD45.WT	1.1	0.128	up	0.756	0.973	39	27.4	30	30	27.5	not DE		IL13_CD45.WT_vs_NT_CD45.WT	-1.2	-0.296	down	0.454	0.803	43	27.4	34.7	27.5	34.7	not DE		IL13_CD45.KO_vs_NT_CD45.KO	1.7	0.784	up	0.0571	0.322	44	27.4	30	30	17.3	not DE
ENSMUSG00000004771	Rab11a		NT_CD45.KO_vs_NT_CD45.WT	-1.3	-0.419	down	0.0114	0.0698	2260	1540	1757.8	1315.3	1757.8	not DE		IL13_CD45.KO_vs_IL13_CD45.WT	1	0.0475	up	0.776	0.977	2270	1540	1575.1	1575.1	1523.3	not DE		IL13_CD45.WT_vs_NT_CD45.WT	-1.2	-0.205	down	0.216	0.603	2270	1540	1757.8	1523.3	1757.8	not DE		IL13_CD45.KO_vs_NT_CD45.KO	1.2	0.261	up	0.116	0.464	2260	1540	1575.1	1575.1	1315.3	not DE
ENSMUSG00000004788	Eif2b2		NT_CD45.KO_vs_NT_CD45.WT	1.1	0.0779	up	0.57	0.799	1010	448	466.1	466.1	443.3	not DE		IL13_CD45.KO_vs_IL13_CD45.WT	-1	-0.0457	down	0.747	0.971	675	448	447.6	434.2	447.6	not DE		IL13_CD45.WT_vs_NT_CD45.WT	1	0.0191	up	0.891	0.976	675	448	447.6	447.6	443.3	not DE		IL13_CD45.KO_vs_NT_CD45.KO	-1.1	-0.104	down	0.454	0.797	1010	448	466.1	434.2	466.1	not DE
ENSMUSG00000004789	Dlst		NT_CD45.KO_vs_NT_CD45.WT	-1.4	-0.455	down	0.00184	0.0168	2740	1870	1915	1398.6	1915	not DE		IL13_CD45.KO_vs_IL13_CD45.WT	-1	-0.0651	down	0.657	0.953	3420	1870	2134.3	2041.9	2134.3	not DE		IL13_CD45.WT_vs_NT_CD45.WT	1.1	0.157	up	0.284	0.672	3420	1870	2134.3	2134.3	1915	not DE		IL13_CD45.KO_vs_NT_CD45.KO	1.5	0.547	up	0.00019	0.00669	2670	1870	2041.9	2041.9	1398.6	not DE
ENSMUSG00000004798	Ulk2		NT_CD45.KO_vs_NT_CD45.WT	1	0.0624	up	0.912	0.973	33	18.7	14.9	14.9	13.8	not DE		IL13_CD45.KO_vs_IL13_CD45.WT	1.4	0.511	up	0.36	0.86	23	18.7	26.6	26.6	19.4	not DE		IL13_CD45.WT_vs_NT_CD45.WT	1.3	0.376	up	0.508	0.83	24	18.7	19.4	19.4	13.8	not DE		IL13_CD45.KO_vs_NT_CD45.KO	1.8	0.825	up	0.135	0.497	33	18.7	26.6	26.6	14.9	not DE
ENSMUSG00000004815	Dgkq		NT_CD45.KO_vs_NT_CD45.WT	-1.2	-0.206	down	0.191	0.457	469	252	262	229.3	262	not DE		IL13_CD45.KO_vs_IL13_CD45.WT	-1.3	-0.325	down	0.0475	0.503	427	252	286.5	229.7	286.5	not DE		IL13_CD45.WT_vs_NT_CD45.WT	1.1	0.122	up	0.443	0.796	427	252	286.5	286.5	262	not DE		IL13_CD45.KO_vs_NT_CD45.KO	1	0.0029	up	0.986	1	469	252	229.7	229.7	229.3	not DE
ENSMUSG00000004837	Grap		NT_CD45.KO_vs_NT_CD45.WT	1.6	0.651	up	0.624	0.833	12	2.7	3.5	3.5	2.1	not DE		IL13_CD45.KO_vs_IL13_CD45.WT	1.8	0.813	up	0.564	0.936	6	2.7	3.3	3.3	1.9	not DE		IL13_CD45.WT_vs_NT_CD45.WT	-1.2	-0.263	down	0.852	0.965	5	2.7	2.1	1.9	2.1	not DE		IL13_CD45.KO_vs_NT_CD45.KO	-1.1	-0.101	down	0.939	0.992	12	2.7	3.5	3.3	3.5	not DE
ENSMUSG00000004843	Chmp2b		NT_CD45.KO_vs_NT_CD45.WT	-1.2	-0.213	down	0.189	0.454	1520	857	1002.4	865	1002.4	not DE		IL13_CD45.KO_vs_IL13_CD45.WT	-1	-0.015	down	0.927	0.994	1140	857	783.4	775.4	783.4	not DE		IL13_CD45.WT_vs_NT_CD45.WT	-1.3	-0.355	down	0.03	0.215	1310	857	1002.4	783.4	1002.4	not DE		IL13_CD45.KO_vs_NT_CD45.KO	-1.1	-0.157	down	0.34	0.721	1520	857	865	775.4	865	not DE
ENSMUSG00000004846	Plod3		NT_CD45.KO_vs_NT_CD45.WT	-1.1	-0.116	down	0.358	0.641	787	417	443.8	408.9	443.8	not DE		IL13_CD45.KO_vs_IL13_CD45.WT	-1.1	-0.156	down	0.236	0.793	611	417	430	385.8	430	not DE		IL13_CD45.WT_vs_NT_CD45.WT	-1	-0.0419	down	0.743	0.927	622	417	443.8	430	443.8	not DE		IL13_CD45.KO_vs_NT_CD45.KO	-1.1	-0.0821	down	0.527	0.835	787	417	408.9	385.8	408.9	not DE
ENSMUSG00000004849	Ap1s1		NT_CD45.KO_vs_NT_CD45.WT	-1.2	-0.289	down	0.0176	0.0963	4840	3150	3297.1	2699.5	3297.1	not DE		IL13_CD45.KO_vs_IL13_CD45.WT	-1.1	-0.12	down	0.324	0.848	5400	3150	3434.1	3161.3	3434.1	not DE		IL13_CD45.WT_vs_NT_CD45.WT	1	0.0601	up	0.622	0.88	5400	3150	3434.1	3434.1	3297.1	not DE		IL13_CD45.KO_vs_NT_CD45.KO	1.2	0.228	up	0.0613	0.333	4840	3150	3161.3	3161.3	2699.5	not DE
ENSMUSG00000004864	Mapk13		NT_CD45.KO_vs_NT_CD45.WT	-1.6	-0.684	down	0.000127	0.00183	12900	8060	9450.6	5885.4	9450.6	not DE		IL13_CD45.KO_vs_IL13_CD45.WT	-1.4	-0.445	down	0.0127	0.288	15300	8060	9750.1	7163.7	9750.1	not DE		IL13_CD45.WT_vs_NT_CD45.WT	1	0.0452	up	0.8	0.948	15300	8060	9750.1	9750.1	9450.6	not DE		IL13_CD45.KO_vs_NT_CD45.KO	1.2	0.284	up	0.112	0.456	9860	8060	7163.7	7163.7	5885.4	not DE
ENSMUSG00000004865	Srpk1		NT_CD45.KO_vs_NT_CD45.WT	1.1	0.11	up	0.523	0.769	2770	1070	1114.8	1114.8	1035	not DE		IL13_CD45.KO_vs_IL13_CD45.WT	1.1	0.16	up	0.354	0.859	1520	1070	1114.4	1114.4	996.9	not DE		IL13_CD45.WT_vs_NT_CD45.WT	-1	-0.0526	down	0.76	0.933	1520	1070	1035	996.9	1035	not DE		IL13_CD45.KO_vs_NT_CD45.KO	-1	-0.00203	down	0.991	1	2770	1070	1114.8	1114.4	1114.8	not DE
ENSMUSG00000004880	Lbr		NT_CD45.KO_vs_NT_CD45.WT	-1.5	-0.625	down	1.26e-05	0.000264	3890	2420	2993.7	1939.9	2993.7	not DE		IL13_CD45.KO_vs_IL13_CD45.WT	1.2	0.273	up	0.0582	0.541	3510	2420	2595.8	2595.8	2147.5	not DE		IL13_CD45.WT_vs_NT_CD45.WT	-1.4	-0.477	down	0.000883	0.0165	3890	2420	2993.7	2147.5	2993.7	not DE		IL13_CD45.KO_vs_NT_CD45.KO	1.3	0.421	up	0.0034	0.055	3640	2420	2595.8	2595.8	1939.9	not DE
ENSMUSG00000004891	Nes		NT_CD45.KO_vs_NT_CD45.WT	-1.3	-0.361	down	0.321	0.606	50	33.3	36.5	28.3	36.5	not DE		IL13_CD45.KO_vs_IL13_CD45.WT	-1.3	-0.356	down	0.354	0.858	72	33.3	38.4	30.1	38.4	not DE		IL13_CD45.WT_vs_NT_CD45.WT	1.1	0.0948	up	0.796	0.947	72	33.3	38.4	38.4	36.5	not DE		IL13_CD45.KO_vs_NT_CD45.KO	1.1	0.0999	up	0.794	0.943	50	33.3	30.1	30.1	28.3	not DE
ENSMUSG00000004895	Prcc		NT_CD45.KO_vs_NT_CD45.WT	2.1	1.1	up	0.0173	0.0947	68	25.6	32.2	32.2	14.7	not DE		IL13_CD45.KO_vs_IL13_CD45.WT	1.1	0.13	up	0.776	0.977	41	25.6	29.3	29.3	26.3	not DE		IL13_CD45.WT_vs_NT_CD45.WT	1.8	0.827	up	0.0799	0.372	41	25.6	26.3	26.3	14.7	not DE		IL13_CD45.KO_vs_NT_CD45.KO	-1.1	-0.138	down	0.757	0.93	68	25.6	32.2	29.3	32.2	not DE
ENSMUSG00000004896	Rrnad1		NT_CD45.KO_vs_NT_CD45.WT	1.2	0.236	up	0.285	0.568	335	138	158.6	158.6	134.4	not DE		IL13_CD45.KO_vs_IL13_CD45.WT	-1.4	-0.52	down	0.0264	0.407	199	138	152.9	105.6	152.9	not DE		IL13_CD45.WT_vs_NT_CD45.WT	1.1	0.167	up	0.459	0.805	199	138	152.9	152.9	134.4	not DE		IL13_CD45.KO_vs_NT_CD45.KO	-1.5	-0.589	down	0.0105	0.118	335	138	158.6	105.6	158.6	not DE
ENSMUSG00000004897	Hdgf		NT_CD45.KO_vs_NT_CD45.WT	1.2	0.263	up	0.0273	0.132	2380	1150	1250.9	1250.9	1044.2	not DE		IL13_CD45.KO_vs_IL13_CD45.WT	-1.1	-0.116	down	0.335	0.85	1590	1150	1189.4	1096.2	1189.4	not DE		IL13_CD45.WT_vs_NT_CD45.WT	1.1	0.19	up	0.114	0.448	1590	1150	1189.4	1189.4	1044.2	not DE		IL13_CD45.KO_vs_NT_CD45.KO	-1.1	-0.189	down	0.114	0.46	2380	1150	1250.9	1096.2	1250.9	not DE
ENSMUSG00000004929	Thop1		NT_CD45.KO_vs_NT_CD45.WT	-1.3	-0.396	down	0.00496	0.0371	1440	878	973.9	741	973.9	not DE		IL13_CD45.KO_vs_IL13_CD45.WT	1	0.0105	up	0.942	0.996	1390	878	901.8	901.8	894.7	not DE		IL13_CD45.WT_vs_NT_CD45.WT	-1.1	-0.122	down	0.391	0.761	1440	878	973.9	894.7	973.9	not DE		IL13_CD45.KO_vs_NT_CD45.KO	1.2	0.285	up	0.0451	0.283	1360	878	901.8	901.8	741	not DE
ENSMUSG00000004931	Apba3		NT_CD45.KO_vs_NT_CD45.WT	-1.1	-0.0818	down	0.608	0.823	1040	444	433.5	408.6	433.5	not DE		IL13_CD45.KO_vs_IL13_CD45.WT	1	0.0214	up	0.895	0.993	676	444	470.7	470.7	463.1	not DE		IL13_CD45.WT_vs_NT_CD45.WT	1.1	0.0967	up	0.547	0.849	676	444	463.1	463.1	433.5	not DE		IL13_CD45.KO_vs_NT_CD45.KO	1.1	0.2	up	0.214	0.606	1040	444	470.7	470.7	408.6	not DE
ENSMUSG00000004933	Matk		NT_CD45.KO_vs_NT_CD45.WT	1.1	0.192	up	0.668	0.857	31	31.5	15.9	15.9	13.1	not DE		IL13_CD45.KO_vs_IL13_CD45.WT	1	0.0395	up	0.92	0.993	79	31.5	49.4	49.4	47.6	not DE		IL13_CD45.WT_vs_NT_CD45.WT	3.5	1.79	up	3.14e-05	0.00101	79	31.5	47.6	47.6	13.1	DE		IL13_CD45.KO_vs_NT_CD45.KO	3.1	1.64	up	7.02e-05	0.00306	45	31.5	49.4	49.4	15.9	DE
ENSMUSG00000004934	Pias4		NT_CD45.KO_vs_NT_CD45.WT	1.1	0.147	up	0.36	0.642	1570	635	686.4	686.4	620.5	not DE		IL13_CD45.KO_vs_IL13_CD45.WT	-1.2	-0.286	down	0.0795	0.603	837	635	678.6	556.4	678.6	not DE		IL13_CD45.WT_vs_NT_CD45.WT	1.1	0.128	up	0.428	0.787	850	635	678.6	678.6	620.5	not DE		IL13_CD45.KO_vs_NT_CD45.KO	-1.2	-0.305	down	0.06	0.33	1570	635	686.4	556.4	686.4	not DE
ENSMUSG00000004936	Map2k1		NT_CD45.KO_vs_NT_CD45.WT	-1.4	-0.451	down	0.00033	0.00402	2140	1220	1363.4	997.1	1363.4	not DE		IL13_CD45.KO_vs_IL13_CD45.WT	-1.1	-0.0815	down	0.521	0.924	2000	1220	1303	1232.2	1303	not DE		IL13_CD45.WT_vs_NT_CD45.WT	-1	-0.0646	down	0.608	0.876	2000	1220	1363.4	1303	1363.4	not DE		IL13_CD45.KO_vs_NT_CD45.KO	1.2	0.305	up	0.0161	0.156	2140	1220	1232.2	1232.2	997.1	not DE
ENSMUSG00000004937	Sgta		NT_CD45.KO_vs_NT_CD45.WT	-1.1	-0.121	down	0.25	0.53	4500	2780	2720.5	2504.2	2720.5	not DE		IL13_CD45.KO_vs_IL13_CD45.WT	-1.2	-0.209	down	0.0474	0.503	4520	2780	3151.5	2726.8	3151.5	not DE		IL13_CD45.WT_vs_NT_CD45.WT	1.2	0.212	up	0.0435	0.266	4520	2780	3151.5	3151.5	2720.5	not DE		IL13_CD45.KO_vs_NT_CD45.KO	1.1	0.124	up	0.241	0.632	4500	2780	2726.8	2726.8	2504.2	not DE
ENSMUSG00000004945	Tmem242		NT_CD45.KO_vs_NT_CD45.WT	-1.1	-0.101	down	0.555	0.79	502	257	240	222.6	240	not DE		IL13_CD45.KO_vs_IL13_CD45.WT	1.2	0.267	up	0.126	0.689	409	257	309.9	309.9	256.9	not DE		IL13_CD45.WT_vs_NT_CD45.WT	1.1	0.105	up	0.544	0.848	409	257	256.9	256.9	240	not DE		IL13_CD45.KO_vs_NT_CD45.KO	1.4	0.474	up	0.00604	0.0825	502	257	309.9	309.9	222.6	not DE
ENSMUSG00000004947	Dtx2		NT_CD45.KO_vs_NT_CD45.WT	-1.2	-0.29	down	0.123	0.353	258	131	149.9	122.6	149.9	not DE		IL13_CD45.KO_vs_IL13_CD45.WT	1.2	0.279	up	0.164	0.731	170	131	137.5	137.5	113.4	not DE		IL13_CD45.WT_vs_NT_CD45.WT	-1.3	-0.404	down	0.0375	0.244	232	131	149.9	113.4	149.9	not DE		IL13_CD45.KO_vs_NT_CD45.KO	1.1	0.165	up	0.397	0.761	258	131	137.5	137.5	122.6	not DE
ENSMUSG00000004952	Rasa4		NT_CD45.KO_vs_NT_CD45.WT	-1.3	-0.326	down	0.013	0.0765	1220	803	806.4	644	806.4	not DE		IL13_CD45.KO_vs_IL13_CD45.WT	1	0.0669	up	0.614	0.941	1320	803	901.2	901.2	859.9	not DE		IL13_CD45.WT_vs_NT_CD45.WT	1.1	0.0933	up	0.479	0.817	1320	803	859.9	859.9	806.4	not DE		IL13_CD45.KO_vs_NT_CD45.KO	1.4	0.487	up	0.000232	0.0076	1220	803	901.2	901.2	644	not DE
ENSMUSG00000004961	Syt5		NT_CD45.KO_vs_NT_CD45.WT	1.1	0.0709	up	0.92	0.976	26	7.1	8.9	8.9	8.6	not DE		IL13_CD45.KO_vs_IL13_CD45.WT	1.1	0.181	up	0.824	0.985	11	7.1	5.8	5.8	5	not DE		IL13_CD45.WT_vs_NT_CD45.WT	-1.7	-0.75	down	0.323	0.707	13	7.1	8.6	5	8.6	not DE		IL13_CD45.KO_vs_NT_CD45.KO	-1.6	-0.64	down	0.402	0.763	26	7.1	8.9	5.8	8.9	not DE
ENSMUSG00000004980	Hnrnpa2b1		NT_CD45.KO_vs_NT_CD45.WT	-2.1	-1.1	down	9.33e-07	2.96e-05	5850	3580	4568.1	2123.6	4568.1	DE		IL13_CD45.KO_vs_IL13_CD45.WT	1.4	0.475	up	0.0349	0.45	6490	3580	4430.6	4430.6	3185.3	not DE		IL13_CD45.WT_vs_NT_CD45.WT	-1.4	-0.519	down	0.0212	0.172	6490	3580	4568.1	3185.3	4568.1	not DE		IL13_CD45.KO_vs_NT_CD45.KO	2.1	1.06	up	2.49e-06	0.000195	4720	3580	4430.6	4430.6	2123.6	DE
ENSMUSG00000004988	Fxyd4		NT_CD45.KO_vs_NT_CD45.WT	2.8	1.5	up	0.256	0.538	16	2.2	4.7	4.7	1.5	not DE		IL13_CD45.KO_vs_IL13_CD45.WT	-1.5	-0.545	down	0.743	0.97	2	2.2	1.5	0.9	1.5	not DE		IL13_CD45.WT_vs_NT_CD45.WT	-1.2	-0.271	down	0.853	0.965	5	2.2	1.5	1.5	1.5	not DE		IL13_CD45.KO_vs_NT_CD45.KO	-5	-2.31	down	0.133	0.493	16	2.2	4.7	0.9	4.7	not DE
ENSMUSG00000004994	Ccdc130		NT_CD45.KO_vs_NT_CD45.WT	1.2	0.254	up	0.231	0.506	215	117	120.3	120.3	100.8	not DE		IL13_CD45.KO_vs_IL13_CD45.WT	-1	-0.0477	down	0.828	0.985	155	117	125.5	120.2	125.5	not DE		IL13_CD45.WT_vs_NT_CD45.WT	1.2	0.305	up	0.159	0.524	155	117	125.5	125.5	100.8	not DE		IL13_CD45.KO_vs_NT_CD45.KO	1	0.00317	up	0.988	1	215	117	120.3	120.2	120.3	not DE
ENSMUSG00000004996	Mri1		NT_CD45.KO_vs_NT_CD45.WT	-1.2	-0.207	down	0.178	0.44	1080	541	621.9	539.2	621.9	not DE		IL13_CD45.KO_vs_IL13_CD45.WT	-1.2	-0.23	down	0.146	0.713	643	541	542.9	460.9	542.9	not DE		IL13_CD45.WT_vs_NT_CD45.WT	-1.2	-0.202	down	0.193	0.573	849	541	621.9	542.9	621.9	not DE		IL13_CD45.KO_vs_NT_CD45.KO	-1.2	-0.225	down	0.151	0.521	1080	541	539.2	460.9	539.2	not DE
ENSMUSG00000005034	Prkacb		NT_CD45.KO_vs_NT_CD45.WT	-1.1	-0.186	down	0.602	0.819	100	47.2	54.1	47.9	54.1	not DE		IL13_CD45.KO_vs_IL13_CD45.WT	1.6	0.672	up	0.0765	0.594	45	47.2	52.9	52.9	34	not DE		IL13_CD45.WT_vs_NT_CD45.WT	-1.6	-0.71	down	0.0561	0.304	87	47.2	54.1	34	54.1	not DE		IL13_CD45.KO_vs_NT_CD45.KO	1.1	0.148	up	0.685	0.906	100	47.2	52.9	52.9	47.9	not DE
ENSMUSG00000005043	Sgsh		NT_CD45.KO_vs_NT_CD45.WT	1	0.0216	up	0.925	0.977	240	117	116.1	116.1	114	not DE		IL13_CD45.KO_vs_IL13_CD45.WT	1	0.0244	up	0.918	0.993	162	117	120.5	120.5	118.3	not DE		IL13_CD45.WT_vs_NT_CD45.WT	1	0.0483	up	0.836	0.96	177	117	118.3	118.3	114	not DE		IL13_CD45.KO_vs_NT_CD45.KO	1	0.0511	up	0.827	0.954	240	117	120.5	120.5	116.1	not DE
ENSMUSG00000005045	Chd5		NT_CD45.KO_vs_NT_CD45.WT	-1.8	-0.812	down	0.318	0.602	17	4.7	9.3	5.4	9.3	not DE		IL13_CD45.KO_vs_IL13_CD45.WT	-1.5	-0.556	down	0.651	0.953	4	4.7	2.5	1.4	2.5	not DE		IL13_CD45.WT_vs_NT_CD45.WT	-4.4	-2.14	down	0.0235	0.184	17	4.7	9.3	2.5	9.3	not DE		IL13_CD45.KO_vs_NT_CD45.KO	-3.7	-1.88	down	0.0954	0.421	9	4.7	5.4	1.4	5.4	not DE
ENSMUSG00000005054	Cstb		NT_CD45.KO_vs_NT_CD45.WT	1.1	0.0707	up	0.581	0.805	1100	501	521.4	521.4	496.4	not DE		IL13_CD45.KO_vs_IL13_CD45.WT	-1	-0.054	down	0.683	0.96	687	501	501.7	482.9	501.7	not DE		IL13_CD45.WT_vs_NT_CD45.WT	1	0.0126	up	0.923	0.983	687	501	501.7	501.7	496.4	not DE		IL13_CD45.KO_vs_NT_CD45.KO	-1.1	-0.112	down	0.39	0.756	1100	501	521.4	482.9	521.4	not DE
ENSMUSG00000005069	Pex5		NT_CD45.KO_vs_NT_CD45.WT	-1.4	-0.48	down	0.000439	0.00512	1130	553	668.1	478.4	668.1	not DE		IL13_CD45.KO_vs_IL13_CD45.WT	-1	-0.0549	down	0.696	0.961	766	553	542.7	521.6	542.7	not DE		IL13_CD45.WT_vs_NT_CD45.WT	-1.2	-0.303	down	0.0276	0.203	972	553	668.1	542.7	668.1	not DE		IL13_CD45.KO_vs_NT_CD45.KO	1.1	0.122	up	0.384	0.751	1130	553	521.6	521.6	478.4	not DE
ENSMUSG00000005078	Jkamp		NT_CD45.KO_vs_NT_CD45.WT	1.7	0.777	up	3.61e-05	0.000638	328	130	160.7	160.7	93.3	not DE		IL13_CD45.KO_vs_IL13_CD45.WT	1.1	0.071	up	0.714	0.965	192	130	136	136	128.9	not DE		IL13_CD45.WT_vs_NT_CD45.WT	1.4	0.467	up	0.0163	0.146	192	130	128.9	128.9	93.3	not DE		IL13_CD45.KO_vs_NT_CD45.KO	-1.2	-0.239	down	0.203	0.593	328	130	160.7	136	160.7	not DE
ENSMUSG00000005087	Cd44		NT_CD45.KO_vs_NT_CD45.WT	1.1	0.186	up	0.324	0.608	496	233	209.8	209.8	186.4	not DE		IL13_CD45.KO_vs_IL13_CD45.WT	1.2	0.268	up	0.156	0.723	348	233	293.6	293.6	243.7	not DE		IL13_CD45.WT_vs_NT_CD45.WT	1.3	0.398	up	0.0362	0.239	348	233	243.7	243.7	186.4	not DE		IL13_CD45.KO_vs_NT_CD45.KO	1.4	0.48	up	0.0102	0.116	496	233	293.6	293.6	209.8	not DE
ENSMUSG00000005089	Slc1a2		NT_CD45.KO_vs_NT_CD45.WT	-12	-3.59	down	0.139	0.38	7	1.2	2.8	0.3	2.8	not DE		IL13_CD45.KO_vs_IL13_CD45.WT	-6.9	-2.78	down	0.257	0.808	4	1.2	1.9	0	1.9	not DE		IL13_CD45.WT_vs_NT_CD45.WT	-1.6	-0.657	down	0.766	0.937	7	1.2	2.8	1.9	2.8	not DE		IL13_CD45.KO_vs_NT_CD45.KO	1.1	0.152	up	0.954	0.996	1	1.2	0.3	0	0.3	not DE
ENSMUSG00000005102	Eif2ak4		NT_CD45.KO_vs_NT_CD45.WT	-1.2	-0.224	down	0.376	0.654	179	72.4	80.4	68.8	80.4	not DE		IL13_CD45.KO_vs_IL13_CD45.WT	1.1	0.169	up	0.529	0.926	112	72.4	74.6	74.6	65.6	not DE		IL13_CD45.WT_vs_NT_CD45.WT	-1.2	-0.291	down	0.264	0.653	112	72.4	80.4	65.6	80.4	not DE		IL13_CD45.KO_vs_NT_CD45.KO	1.1	0.103	up	0.695	0.91	179	72.4	74.6	74.6	68.8	not DE
ENSMUSG00000005103	Wdr1		NT_CD45.KO_vs_NT_CD45.WT	-1.5	-0.572	down	0.000107	0.00158	11300	7410	8732.3	5873.7	8732.3	not DE		IL13_CD45.KO_vs_IL13_CD45.WT	1	0.0153	up	0.918	0.993	12100	7410	7547.6	7547.6	7466.7	not DE		IL13_CD45.WT_vs_NT_CD45.WT	-1.2	-0.226	down	0.127	0.473	12100	7410	8732.3	7466.7	8732.3	not DE		IL13_CD45.KO_vs_NT_CD45.KO	1.3	0.362	up	0.0143	0.144	9990	7410	7547.6	7547.6	5873.7	not DE
ENSMUSG00000005107	Slc2a9		NT_CD45.KO_vs_NT_CD45.WT	1.2	0.282	up	0.336	0.622	156	78.6	80.5	80.5	66	not DE		IL13_CD45.KO_vs_IL13_CD45.WT	-1.6	-0.674	down	0.0259	0.404	126	78.6	103.4	64.7	103.4	not DE		IL13_CD45.WT_vs_NT_CD45.WT	1.6	0.639	up	0.0299	0.214	126	78.6	103.4	103.4	66	not DE		IL13_CD45.KO_vs_NT_CD45.KO	-1.2	-0.316	down	0.293	0.682	156	78.6	80.5	64.7	80.5	not DE
ENSMUSG00000005125	Ndrg1		NT_CD45.KO_vs_NT_CD45.WT	-1.8	-0.85	down	3.22e-06	8.53e-05	7830	3540	5469.2	3035	5469.2	not DE		IL13_CD45.KO_vs_IL13_CD45.WT	-1.3	-0.343	down	0.0613	0.55	4960	3540	3157.6	2489.3	3157.6	not DE		IL13_CD45.WT_vs_NT_CD45.WT	-1.7	-0.793	down	1.45e-05	0.000513	7830	3540	5469.2	3157.6	5469.2	not DE		IL13_CD45.KO_vs_NT_CD45.KO	-1.2	-0.286	down	0.119	0.47	5740	3540	3035	2489.3	3035	not DE
ENSMUSG00000005142	Man2b1		NT_CD45.KO_vs_NT_CD45.WT	1.3	0.422	up	2.01e-05	0.000389	2830	1230	1483.3	1483.3	1107.6	not DE		IL13_CD45.KO_vs_IL13_CD45.WT	1.2	0.264	up	0.0092	0.246	1550	1230	1278.2	1278.2	1063.6	not DE		IL13_CD45.WT_vs_NT_CD45.WT	-1	-0.0556	down	0.581	0.864	1550	1230	1107.6	1063.6	1107.6	not DE		IL13_CD45.KO_vs_NT_CD45.KO	-1.2	-0.214	down	0.032	0.234	2830	1230	1483.3	1278.2	1483.3	not DE
ENSMUSG00000005148	Klf5		NT_CD45.KO_vs_NT_CD45.WT	2.5	1.33	up	0	3e-10	4620	2480	2801	2801	1116.1	DE		IL13_CD45.KO_vs_IL13_CD45.WT	-1.1	-0.172	down	0.359	0.859	4370	2480	3173	2816	3173	not DE		IL13_CD45.WT_vs_NT_CD45.WT	2.8	1.51	up	0	0	4370	2480	3173	3173	1116.1	DE		IL13_CD45.KO_vs_NT_CD45.KO	1	0.00818	up	0.965	0.997	4620	2480	2816	2816	2801	not DE
ENSMUSG00000005150	Wdr83		NT_CD45.KO_vs_NT_CD45.WT	1.2	0.312	up	0.048	0.195	586	257	299.4	299.4	240.2	not DE		IL13_CD45.KO_vs_IL13_CD45.WT	-1	-0.0152	down	0.927	0.994	324	257	245.2	242.5	245.2	not DE		IL13_CD45.WT_vs_NT_CD45.WT	1	0.0235	up	0.885	0.974	383	257	245.2	245.2	240.2	not DE		IL13_CD45.KO_vs_NT_CD45.KO	-1.2	-0.303	down	0.0599	0.33	586	257	299.4	242.5	299.4	not DE
ENSMUSG00000005161	Prdx2		NT_CD45.KO_vs_NT_CD45.WT	-1.2	-0.316	down	0.0157	0.0885	6020	4290	4326.6	3475.6	4326.6	not DE		IL13_CD45.KO_vs_IL13_CD45.WT	-1.2	-0.24	down	0.067	0.565	7940	4290	5061.4	4286.3	5061.4	not DE		IL13_CD45.WT_vs_NT_CD45.WT	1.2	0.227	up	0.0828	0.379	7940	4290	5061.4	5061.4	4326.6	not DE		IL13_CD45.KO_vs_NT_CD45.KO	1.2	0.303	up	0.0209	0.182	6020	4290	4286.3	4286.3	3475.6	not DE
ENSMUSG00000005198	Polr2a		NT_CD45.KO_vs_NT_CD45.WT	1	0.0683	up	0.785	0.918	506	178	193.8	193.8	187.1	not DE		IL13_CD45.KO_vs_IL13_CD45.WT	1.1	0.0779	up	0.762	0.974	219	178	170	170	161.2	not DE		IL13_CD45.WT_vs_NT_CD45.WT	-1.2	-0.202	down	0.426	0.786	234	178	187.1	161.2	187.1	not DE		IL13_CD45.KO_vs_NT_CD45.KO	-1.1	-0.192	down	0.448	0.794	506	178	193.8	170	193.8	not DE
ENSMUSG00000005204	Senp3		NT_CD45.KO_vs_NT_CD45.WT	1.4	0.437	up	0.0186	0.0999	383	165	176.3	176.3	130.8	not DE		IL13_CD45.KO_vs_IL13_CD45.WT	1.1	0.106	up	0.578	0.937	270	165	183.5	183.5	169.5	not DE		IL13_CD45.WT_vs_NT_CD45.WT	1.3	0.386	up	0.0416	0.259	270	165	169.5	169.5	130.8	not DE		IL13_CD45.KO_vs_NT_CD45.KO	1	0.0546	up	0.769	0.935	383	165	183.5	183.5	176.3	not DE
ENSMUSG00000005225	Plekha8		NT_CD45.KO_vs_NT_CD45.WT	1.3	0.403	up	0.072	0.254	227	112	129.7	129.7	97	not DE		IL13_CD45.KO_vs_IL13_CD45.WT	1	0.0321	up	0.891	0.992	132	112	111.3	111.3	109.9	not DE		IL13_CD45.WT_vs_NT_CD45.WT	1.1	0.154	up	0.503	0.827	132	112	109.9	109.9	97	not DE		IL13_CD45.KO_vs_NT_CD45.KO	-1.2	-0.217	down	0.341	0.722	227	112	129.7	111.3	129.7	not DE
ENSMUSG00000005233	Spc25		NT_CD45.KO_vs_NT_CD45.WT	1	0.0393	up	0.855	0.95	340	178	170.7	170.7	167.8	not DE		IL13_CD45.KO_vs_IL13_CD45.WT	1.3	0.376	up	0.0877	0.622	196	178	211.8	211.8	163.6	not DE		IL13_CD45.WT_vs_NT_CD45.WT	-1	-0.027	down	0.902	0.978	196	178	167.8	163.6	167.8	not DE		IL13_CD45.KO_vs_NT_CD45.KO	1.2	0.31	up	0.153	0.524	340	178	211.8	211.8	170.7	not DE
ENSMUSG00000005237	Dnah2		NT_CD45.KO_vs_NT_CD45.WT	-1.4	-0.461	down	0.23	0.505	154	44.4	65.9	47.4	65.9	not DE		IL13_CD45.KO_vs_IL13_CD45.WT	-1.8	-0.818	down	0.0581	0.54	89	44.4	40.7	23.6	40.7	not DE		IL13_CD45.WT_vs_NT_CD45.WT	-1.6	-0.669	down	0.0891	0.394	89	44.4	65.9	40.7	65.9	not DE		IL13_CD45.KO_vs_NT_CD45.KO	-2	-1.03	down	0.0154	0.151	154	44.4	47.4	23.6	47.4	not DE
ENSMUSG00000005251	Ripk4		NT_CD45.KO_vs_NT_CD45.WT	1	0.00436	up	0.977	0.995	1430	809	822.6	822.6	816.8	not DE		IL13_CD45.KO_vs_IL13_CD45.WT	-1	-0.0389	down	0.8	0.979	1010	809	810.5	787.8	810.5	not DE		IL13_CD45.WT_vs_NT_CD45.WT	-1	-0.0175	down	0.908	0.98	1340	809	816.8	810.5	816.8	not DE		IL13_CD45.KO_vs_NT_CD45.KO	-1	-0.0608	down	0.69	0.908	1430	809	822.6	787.8	822.6	not DE
ENSMUSG00000005262	Ufd1		NT_CD45.KO_vs_NT_CD45.WT	1.3	0.384	up	0.0231	0.117	861	317	375.8	375.8	288.1	not DE		IL13_CD45.KO_vs_IL13_CD45.WT	-1.1	-0.19	down	0.277	0.819	420	317	323.3	282.8	323.3	not DE		IL13_CD45.WT_vs_NT_CD45.WT	1.1	0.161	up	0.35	0.731	420	317	323.3	323.3	288.1	not DE		IL13_CD45.KO_vs_NT_CD45.KO	-1.3	-0.414	down	0.0162	0.156	861	317	375.8	282.8	375.8	not DE
ENSMUSG00000005267	Zfp287		NT_CD45.KO_vs_NT_CD45.WT	-1.9	-0.95	down	0.467	0.727	8	2.8	2.2	1.3	2.2	not DE		IL13_CD45.KO_vs_IL13_CD45.WT	1.3	0.389	up	0.751	0.972	6	2.8	4.3	4.3	3.3	not DE		IL13_CD45.WT_vs_NT_CD45.WT	1.3	0.411	up	0.742	0.927	8	2.8	3.3	3.3	2.2	not DE		IL13_CD45.KO_vs_NT_CD45.KO	3.4	1.75	up	0.174	0.555	4	2.8	4.3	4.3	1.3	not DE
ENSMUSG00000005268	Prlr		NT_CD45.KO_vs_NT_CD45.WT	1.2	0.296	up	0.185	0.448	280	120	124.9	124.9	101.1	not DE		IL13_CD45.KO_vs_IL13_CD45.WT	-1.7	-0.774	down	0.000871	0.0632	226	120	160.6	93.8	160.6	not DE		IL13_CD45.WT_vs_NT_CD45.WT	1.6	0.649	up	0.00379	0.0519	226	120	160.6	160.6	101.1	not DE		IL13_CD45.KO_vs_NT_CD45.KO	-1.3	-0.42	down	0.0691	0.354	280	120	124.9	93.8	124.9	not DE
ENSMUSG00000005299	Letm1		NT_CD45.KO_vs_NT_CD45.WT	-1	-0.02	down	0.868	0.955	4430	2450	2121.6	2092.9	2121.6	not DE		IL13_CD45.KO_vs_IL13_CD45.WT	-1.1	-0.0827	down	0.491	0.916	4690	2450	2872.3	2715	2872.3	not DE		IL13_CD45.WT_vs_NT_CD45.WT	1.4	0.438	up	0.000258	0.00611	4690	2450	2872.3	2872.3	2121.6	not DE		IL13_CD45.KO_vs_NT_CD45.KO	1.3	0.375	up	0.00174	0.0337	4430	2450	2715	2715	2092.9	not DE
ENSMUSG00000005312	Ubqln1		NT_CD45.KO_vs_NT_CD45.WT	3.1	1.61	up	3.45e-05	0.000616	2150	1140	1380.2	1380.2	453.5	DE		IL13_CD45.KO_vs_IL13_CD45.WT	-1.2	-0.272	down	0.484	0.914	1880	1140	1482.4	1227.7	1482.4	not DE		IL13_CD45.WT_vs_NT_CD45.WT	3.3	1.71	up	1.06e-05	0.000388	1880	1140	1482.4	1482.4	453.5	DE		IL13_CD45.KO_vs_NT_CD45.KO	-1.1	-0.169	down	0.664	0.896	2150	1140	1380.2	1227.7	1380.2	not DE
ENSMUSG00000005320	Fgfr4		NT_CD45.KO_vs_NT_CD45.WT	1.3	0.419	up	0.151	0.398	160	57.7	78.5	78.5	58.6	not DE		IL13_CD45.KO_vs_IL13_CD45.WT	1.4	0.456	up	0.156	0.723	56	57.7	54.1	54.1	39.7	not DE		IL13_CD45.WT_vs_NT_CD45.WT	-1.5	-0.577	down	0.0634	0.327	101	57.7	58.6	39.7	58.6	not DE		IL13_CD45.KO_vs_NT_CD45.KO	-1.5	-0.54	down	0.0741	0.368	160	57.7	78.5	54.1	78.5	not DE
ENSMUSG00000005354	Txn2		NT_CD45.KO_vs_NT_CD45.WT	-1.2	-0.251	down	0.0514	0.205	7440	5130	5251.5	4413.2	5251.5	not DE		IL13_CD45.KO_vs_IL13_CD45.WT	-1.1	-0.194	down	0.134	0.698	8990	5130	5790.9	5064.7	5790.9	not DE		IL13_CD45.WT_vs_NT_CD45.WT	1.1	0.142	up	0.272	0.66	8990	5130	5790.9	5790.9	5251.5	not DE		IL13_CD45.KO_vs_NT_CD45.KO	1.1	0.199	up	0.123	0.477	7440	5130	5064.7	5064.7	4413.2	not DE
ENSMUSG00000005355	Casp14		NT_CD45.KO_vs_NT_CD45.WT	-3	-1.6	down	0.0341	0.155	17	10.5	13.6	4.6	13.6	not DE		IL13_CD45.KO_vs_IL13_CD45.WT	1.2	0.243	up	0.743	0.97	19	10.5	12.8	12.8	11.1	not DE		IL13_CD45.WT_vs_NT_CD45.WT	-1.2	-0.306	down	0.673	0.9	17	10.5	13.6	11.1	13.6	not DE		IL13_CD45.KO_vs_NT_CD45.KO	2.9	1.53	up	0.0462	0.286	19	10.5	12.8	12.8	4.6	not DE
ENSMUSG00000005362	Crbn		NT_CD45.KO_vs_NT_CD45.WT	1.5	0.56	up	0.0104	0.0653	275	110	128.1	128.1	86.7	not DE		IL13_CD45.KO_vs_IL13_CD45.WT	1.3	0.328	up	0.146	0.713	114	110	124.4	124.4	100.2	not DE		IL13_CD45.WT_vs_NT_CD45.WT	1.1	0.186	up	0.411	0.776	140	110	100.2	100.2	86.7	not DE		IL13_CD45.KO_vs_NT_CD45.KO	-1	-0.0457	down	0.834	0.955	275	110	128.1	124.4	128.1	not DE
ENSMUSG00000005364	Il5ra		NT_CD45.KO_vs_NT_CD45.WT	7.2	2.85	up	0.349	0.633	8	0.7	1.3	1.3	0	not DE		IL13_CD45.KO_vs_IL13_CD45.WT	-5.9	-2.55	down	0.405	0.881	2	0.7	1.6	0	1.6	not DE		IL13_CD45.WT_vs_NT_CD45.WT	8.4	3.07	up	0.316	0.699	2	0.7	1.6	1.6	0	not DE		IL13_CD45.KO_vs_NT_CD45.KO	-5	-2.33	down	0.445	0.792	8	0.7	1.3	0	1.3	not DE
ENSMUSG00000005370	Msh6		NT_CD45.KO_vs_NT_CD45.WT	-1.3	-0.353	down	0.0513	0.205	710	344	412.8	322.6	412.8	not DE		IL13_CD45.KO_vs_IL13_CD45.WT	1	0.0336	up	0.857	0.989	490	344	323.4	323.4	316.5	not DE		IL13_CD45.WT_vs_NT_CD45.WT	-1.3	-0.385	down	0.036	0.239	625	344	412.8	316.5	412.8	not DE		IL13_CD45.KO_vs_NT_CD45.KO	1	0.00234	up	0.99	1	710	344	323.4	323.4	322.6	not DE
ENSMUSG00000005371	Fbxo11		NT_CD45.KO_vs_NT_CD45.WT	1.4	0.458	up	0.176	0.437	76	43.5	49	49	35.7	not DE		IL13_CD45.KO_vs_IL13_CD45.WT	-1.1	-0.11	down	0.755	0.973	59	43.5	46.5	42.7	46.5	not DE		IL13_CD45.WT_vs_NT_CD45.WT	1.3	0.378	up	0.275	0.663	59	43.5	46.5	46.5	35.7	not DE		IL13_CD45.KO_vs_NT_CD45.KO	-1.1	-0.19	down	0.581	0.861	76	43.5	49	42.7	49	not DE
ENSMUSG00000005373	Mlxipl		NT_CD45.KO_vs_NT_CD45.WT	-1.1	-0.166	down	0.306	0.589	1350	627	695.1	621.5	695.1	not DE		IL13_CD45.KO_vs_IL13_CD45.WT	1	0.0255	up	0.878	0.992	943	627	601.5	601.5	589.3	not DE		IL13_CD45.WT_vs_NT_CD45.WT	-1.2	-0.239	down	0.143	0.499	1190	627	695.1	589.3	695.1	not DE		IL13_CD45.KO_vs_NT_CD45.KO	-1	-0.0481	down	0.77	0.935	1350	627	621.5	601.5	621.5	not DE
ENSMUSG00000005374	Tbl2		NT_CD45.KO_vs_NT_CD45.WT	-1	-0.0343	down	0.819	0.935	953	471	491.8	481.6	491.8	not DE		IL13_CD45.KO_vs_IL13_CD45.WT	1	0.0548	up	0.722	0.966	590	471	463.9	463.9	448	not DE		IL13_CD45.WT_vs_NT_CD45.WT	-1.1	-0.142	down	0.35	0.73	772	471	491.8	448	491.8	not DE		IL13_CD45.KO_vs_NT_CD45.KO	-1	-0.0531	down	0.727	0.92	953	471	481.6	463.9	481.6	not DE
ENSMUSG00000005378	Bud23		NT_CD45.KO_vs_NT_CD45.WT	-1	-0.00175	down	0.989	0.999	1640	748	786.1	782.9	786.1	not DE		IL13_CD45.KO_vs_IL13_CD45.WT	-1	-0.0251	down	0.846	0.988	1090	748	716.3	704.9	716.3	not DE		IL13_CD45.WT_vs_NT_CD45.WT	-1.1	-0.129	down	0.313	0.697	1090	748	786.1	716.3	786.1	not DE		IL13_CD45.KO_vs_NT_CD45.KO	-1.1	-0.152	down	0.235	0.625	1640	748	782.9	704.9	782.9	not DE
ENSMUSG00000005397	Nid1		NT_CD45.KO_vs_NT_CD45.WT	2.7	1.44	up	0.0235	0.119	127	13.4	34.9	34.9	12.7	not DE		IL13_CD45.KO_vs_IL13_CD45.WT	1.3	0.384	up	0.685	0.96	6	13.4	3.3	3.3	2.6	not DE		IL13_CD45.WT_vs_NT_CD45.WT	-5.1	-2.34	down	0.0039	0.0529	21	13.4	12.7	2.6	12.7	not DE		IL13_CD45.KO_vs_NT_CD45.KO	-10	-3.39	down	2.52e-05	0.00138	127	13.4	34.9	3.3	34.9	DE
ENSMUSG00000005410	Mcm5		NT_CD45.KO_vs_NT_CD45.WT	1	0.00942	up	0.947	0.985	2480	1100	1141.7	1141.7	1135.9	not DE		IL13_CD45.KO_vs_IL13_CD45.WT	1.1	0.152	up	0.29	0.829	1450	1100	1110.3	1110.3	999.5	not DE		IL13_CD45.WT_vs_NT_CD45.WT	-1.1	-0.184	down	0.198	0.579	1620	1100	1135.9	999.5	1135.9	not DE		IL13_CD45.KO_vs_NT_CD45.KO	-1	-0.0411	down	0.773	0.936	2480	1100	1141.7	1110.3	1141.7	not DE
ENSMUSG00000005413	Hmox1		NT_CD45.KO_vs_NT_CD45.WT	-1.5	-0.585	down	0.0284	0.136	101	58.8	61.1	41.7	61.1	not DE		IL13_CD45.KO_vs_IL13_CD45.WT	1.2	0.242	up	0.374	0.867	81	58.8	71.9	71.9	60.6	not DE		IL13_CD45.WT_vs_NT_CD45.WT	-1	-0.033	down	0.902	0.978	101	58.8	61.1	60.6	61.1	not DE		IL13_CD45.KO_vs_NT_CD45.KO	1.7	0.794	up	0.00348	0.0561	70	58.8	71.9	71.9	41.7	not DE
ENSMUSG00000005417	Mprip		NT_CD45.KO_vs_NT_CD45.WT	1.2	0.26	up	0.181	0.442	738	353	398.7	398.7	330.6	not DE		IL13_CD45.KO_vs_IL13_CD45.WT	1.1	0.122	up	0.536	0.927	425	353	354.9	354.9	326.7	not DE		IL13_CD45.WT_vs_NT_CD45.WT	-1	-0.03	down	0.879	0.973	582	353	330.6	326.7	330.6	not DE		IL13_CD45.KO_vs_NT_CD45.KO	-1.1	-0.167	down	0.393	0.757	738	353	398.7	354.9	398.7	not DE
ENSMUSG00000005442	Cic		NT_CD45.KO_vs_NT_CD45.WT	1.1	0.198	up	0.33	0.615	239	114	119	119	102.4	not DE		IL13_CD45.KO_vs_IL13_CD45.WT	1.1	0.0725	up	0.732	0.967	175	114	120.1	120.1	113.6	not DE		IL13_CD45.WT_vs_NT_CD45.WT	1.1	0.14	up	0.502	0.826	175	114	113.6	113.6	102.4	not DE		IL13_CD45.KO_vs_NT_CD45.KO	1	0.0144	up	0.944	0.993	239	114	120.1	120.1	119	not DE
ENSMUSG00000005447	Pafah1b3		NT_CD45.KO_vs_NT_CD45.WT	-1.3	-0.33	down	0.00511	0.0379	3340	1760	2054.1	1634.4	2054.1	not DE		IL13_CD45.KO_vs_IL13_CD45.WT	1	0.0409	up	0.732	0.967	2660	1760	1710.6	1710.6	1660.8	not DE		IL13_CD45.WT_vs_NT_CD45.WT	-1.2	-0.305	down	0.01	0.104	3040	1760	2054.1	1660.8	2054.1	not DE		IL13_CD45.KO_vs_NT_CD45.KO	1	0.0658	up	0.58	0.86	3340	1760	1710.6	1710.6	1634.4	not DE
ENSMUSG00000005469	Prkaca		NT_CD45.KO_vs_NT_CD45.WT	1.3	0.375	up	0.146	0.39	621	196	214.8	214.8	167.8	not DE		IL13_CD45.KO_vs_IL13_CD45.WT	1	0.0377	up	0.885	0.992	289	196	204	204	198.2	not DE		IL13_CD45.WT_vs_NT_CD45.WT	1.2	0.257	up	0.324	0.708	289	196	198.2	198.2	167.8	not DE		IL13_CD45.KO_vs_NT_CD45.KO	-1.1	-0.0803	down	0.756	0.93	621	196	214.8	204	214.8	not DE
ENSMUSG00000005470	Asf1b		NT_CD45.KO_vs_NT_CD45.WT	1.3	0.335	up	0.0478	0.195	1060	429	505.1	505.1	401.4	not DE		IL13_CD45.KO_vs_IL13_CD45.WT	1.1	0.18	up	0.301	0.833	527	429	430.1	430.1	380.5	not DE		IL13_CD45.WT_vs_NT_CD45.WT	-1.1	-0.077	down	0.654	0.893	599	429	401.4	380.5	401.4	not DE		IL13_CD45.KO_vs_NT_CD45.KO	-1.2	-0.232	down	0.174	0.555	1060	429	505.1	430.1	505.1	not DE
ENSMUSG00000005481	Ddx39a		NT_CD45.KO_vs_NT_CD45.WT	1	0.068	up	0.643	0.842	5770	2650	2880.5	2880.5	2748.6	not DE		IL13_CD45.KO_vs_IL13_CD45.WT	1.1	0.118	up	0.425	0.89	3820	2650	2582.9	2582.9	2379.3	not DE		IL13_CD45.WT_vs_NT_CD45.WT	-1.2	-0.207	down	0.16	0.525	3980	2650	2748.6	2379.3	2748.6	not DE		IL13_CD45.KO_vs_NT_CD45.KO	-1.1	-0.157	down	0.285	0.674	5770	2650	2880.5	2582.9	2880.5	not DE
ENSMUSG00000005483	Dnajb1		NT_CD45.KO_vs_NT_CD45.WT	1.1	0.111	up	0.461	0.723	1270	555	572.8	572.8	533.6	not DE		IL13_CD45.KO_vs_IL13_CD45.WT	-1	-0.0688	down	0.653	0.953	860	555	569.6	544.1	569.6	not DE		IL13_CD45.WT_vs_NT_CD45.WT	1.1	0.104	up	0.494	0.822	860	555	569.6	569.6	533.6	not DE		IL13_CD45.KO_vs_NT_CD45.KO	-1.1	-0.0758	down	0.618	0.877	1270	555	572.8	544.1	572.8	not DE
ENSMUSG00000005501	Usp40		NT_CD45.KO_vs_NT_CD45.WT	1.3	0.39	up	0.0399	0.173	324	146	161.8	161.8	122.6	not DE		IL13_CD45.KO_vs_IL13_CD45.WT	1	0.00786	up	0.968	1	198	146	150.4	150.4	149.6	not DE		IL13_CD45.WT_vs_NT_CD45.WT	1.2	0.278	up	0.153	0.515	198	146	149.6	149.6	122.6	not DE		IL13_CD45.KO_vs_NT_CD45.KO	-1.1	-0.105	down	0.587	0.863	324	146	161.8	150.4	161.8	not DE
ENSMUSG00000005505	Kbtbd4		NT_CD45.KO_vs_NT_CD45.WT	1.2	0.29	up	0.34	0.626	138	62.2	68.4	68.4	55.4	not DE		IL13_CD45.KO_vs_IL13_CD45.WT	1	0.000576	up	0.999	1	67	62.2	63	62.2	63	not DE		IL13_CD45.WT_vs_NT_CD45.WT	1.1	0.148	up	0.634	0.885	77	62.2	63	63	55.4	not DE		IL13_CD45.KO_vs_NT_CD45.KO	-1.1	-0.141	down	0.648	0.888	138	62.2	68.4	62.2	68.4	not DE
ENSMUSG00000005506	Celf1		NT_CD45.KO_vs_NT_CD45.WT	1.8	0.83	up	7.15e-07	2.37e-05	1860	862	951.5	951.5	536.9	not DE		IL13_CD45.KO_vs_IL13_CD45.WT	1	0.0693	up	0.678	0.958	1280	862	1003.3	1003.3	957	not DE		IL13_CD45.WT_vs_NT_CD45.WT	1.8	0.838	up	6.34e-07	3.3e-05	1280	862	957	957	536.9	not DE		IL13_CD45.KO_vs_NT_CD45.KO	1.1	0.0769	up	0.644	0.887	1860	862	1003.3	1003.3	951.5	not DE
ENSMUSG00000005510	Ndufs3		NT_CD45.KO_vs_NT_CD45.WT	-1.2	-0.216	down	0.0656	0.24	3080	1970	1939.2	1671.8	1939.2	not DE		IL13_CD45.KO_vs_IL13_CD45.WT	-1.2	-0.312	down	0.00805	0.229	3610	1970	2356	1899.4	2356	not DE		IL13_CD45.WT_vs_NT_CD45.WT	1.2	0.282	up	0.0163	0.146	3610	1970	2356	2356	1939.2	not DE		IL13_CD45.KO_vs_NT_CD45.KO	1.1	0.185	up	0.116	0.464	3080	1970	1899.4	1899.4	1671.8	not DE
ENSMUSG00000005514	Por		NT_CD45.KO_vs_NT_CD45.WT	-1.7	-0.79	down	2.85e-08	1.49e-06	5670	3120	4296.1	2486	4296.1	not DE		IL13_CD45.KO_vs_IL13_CD45.WT	-1.3	-0.431	down	0.00264	0.123	5000	3120	3274.4	2430.8	3274.4	not DE		IL13_CD45.WT_vs_NT_CD45.WT	-1.3	-0.391	down	0.00601	0.0716	5670	3120	4296.1	3274.4	4296.1	not DE		IL13_CD45.KO_vs_NT_CD45.KO	-1	-0.032	down	0.823	0.953	4840	3120	2486	2430.8	2486	not DE
ENSMUSG00000005533	Igf1r		NT_CD45.KO_vs_NT_CD45.WT	-1.5	-0.578	down	0.201	0.468	42	19.2	23.8	15.9	23.8	not DE		IL13_CD45.KO_vs_IL13_CD45.WT	-1.4	-0.471	down	0.337	0.851	41	19.2	21.5	15.8	21.5	not DE		IL13_CD45.WT_vs_NT_CD45.WT	-1.1	-0.13	down	0.776	0.94	41	19.2	23.8	21.5	23.8	not DE		IL13_CD45.KO_vs_NT_CD45.KO	-1	-0.0226	down	0.963	0.997	42	19.2	15.9	15.8	15.9	not DE
ENSMUSG00000005534	Insr		NT_CD45.KO_vs_NT_CD45.WT	-1.3	-0.421	down	0.0586	0.223	319	167	177.8	134.4	177.8	not DE		IL13_CD45.KO_vs_IL13_CD45.WT	-1.1	-0.2	down	0.379	0.869	331	167	188.6	165.2	188.6	not DE		IL13_CD45.WT_vs_NT_CD45.WT	1.1	0.0769	up	0.731	0.923	331	167	188.6	188.6	177.8	not DE		IL13_CD45.KO_vs_NT_CD45.KO	1.2	0.298	up	0.19	0.578	272	167	165.2	165.2	134.4	not DE
ENSMUSG00000005540	Fcer2a		NT_CD45.KO_vs_NT_CD45.WT	-1	-0.0667	down	0.975	0.995	7	1.1	2	2	2	not DE		IL13_CD45.KO_vs_IL13_CD45.WT	2.8	1.51	up	0.558	0.936	1	1.1	0.5	0.5	0	not DE		IL13_CD45.WT_vs_NT_CD45.WT	-11	-3.52	down	0.138	0.489	7	1.1	2	0	2	not DE		IL13_CD45.KO_vs_NT_CD45.KO	-3.8	-1.94	down	0.409	0.768	7	1.1	2	0.5	2	not DE
ENSMUSG00000005553	Atp4a		NT_CD45.KO_vs_NT_CD45.WT	1.3	0.326	up	0.519	0.766	56	19.4	22.4	22.4	17.8	not DE		IL13_CD45.KO_vs_IL13_CD45.WT	1.7	0.807	up	0.131	0.696	25	19.4	24.1	24.1	13.4	not DE		IL13_CD45.WT_vs_NT_CD45.WT	-1.3	-0.381	down	0.474	0.816	37	19.4	17.8	13.4	17.8	not DE		IL13_CD45.KO_vs_NT_CD45.KO	1.1	0.1	up	0.843	0.958	56	19.4	24.1	24.1	22.4	not DE
ENSMUSG00000005566	Trim28		NT_CD45.KO_vs_NT_CD45.WT	1.4	0.442	up	0.0212	0.11	2340	1280	1400.2	1400.2	1032.5	not DE		IL13_CD45.KO_vs_IL13_CD45.WT	-1.1	-0.167	down	0.384	0.872	1800	1280	1431.2	1273.1	1431.2	not DE		IL13_CD45.WT_vs_NT_CD45.WT	1.4	0.473	up	0.0139	0.131	1800	1280	1431.2	1431.2	1032.5	not DE		IL13_CD45.KO_vs_NT_CD45.KO	-1.1	-0.137	down	0.477	0.81	2340	1280	1400.2	1273.1	1400.2	not DE
ENSMUSG00000005575	Ube2m		NT_CD45.KO_vs_NT_CD45.WT	1.6	0.67	up	0.00645	0.045	282	105	122.2	122.2	75.5	not DE		IL13_CD45.KO_vs_IL13_CD45.WT	-1.1	-0.0785	down	0.754	0.973	155	105	114	108.1	114	not DE		IL13_CD45.WT_vs_NT_CD45.WT	1.5	0.564	up	0.0245	0.189	155	105	114	114	75.5	not DE		IL13_CD45.KO_vs_NT_CD45.KO	-1.1	-0.185	down	0.453	0.796	282	105	122.2	108.1	122.2	not DE
ENSMUSG00000005580	Adcy9		NT_CD45.KO_vs_NT_CD45.WT	-1.4	-0.46	down	0.261	0.543	64	29.3	33	24.4	33	not DE		IL13_CD45.KO_vs_IL13_CD45.WT	-1	-0.0199	down	0.963	1	43	29.3	30	29.8	30	not DE		IL13_CD45.WT_vs_NT_CD45.WT	-1.1	-0.164	down	0.693	0.907	59	29.3	33	30	33	not DE		IL13_CD45.KO_vs_NT_CD45.KO	1.2	0.276	up	0.514	0.828	64	29.3	29.8	29.8	24.4	not DE
ENSMUSG00000005609	Ctr9		NT_CD45.KO_vs_NT_CD45.WT	1.2	0.228	up	0.141	0.383	819	358	387.9	387.9	331	not DE		IL13_CD45.KO_vs_IL13_CD45.WT	-1.1	-0.137	down	0.391	0.873	449	358	373.8	337.7	373.8	not DE		IL13_CD45.WT_vs_NT_CD45.WT	1.1	0.163	up	0.298	0.685	479	358	373.8	373.8	331	not DE		IL13_CD45.KO_vs_NT_CD45.KO	-1.1	-0.201	down	0.201	0.591	819	358	387.9	337.7	387.9	not DE
ENSMUSG00000005610	Eif4g2		NT_CD45.KO_vs_NT_CD45.WT	-1.1	-0.0742	down	0.542	0.782	4260	2140	2192.9	2079.1	2192.9	not DE		IL13_CD45.KO_vs_IL13_CD45.WT	1.3	0.358	up	0.00351	0.149	2760	2140	2412.7	2412.7	1882	not DE		IL13_CD45.WT_vs_NT_CD45.WT	-1.2	-0.218	down	0.0752	0.359	2820	2140	2192.9	1882	2192.9	not DE		IL13_CD45.KO_vs_NT_CD45.KO	1.2	0.215	up	0.0786	0.38	4260	2140	2412.7	2412.7	2079.1	not DE
ENSMUSG00000005611	Irag1		NT_CD45.KO_vs_NT_CD45.WT	-1.1	-0.145	down	0.828	0.939	38	11.7	16.7	15.2	16.7	not DE		IL13_CD45.KO_vs_IL13_CD45.WT	-1.7	-0.768	down	0.334	0.849	13	11.7	9.3	5.4	9.3	not DE		IL13_CD45.WT_vs_NT_CD45.WT	-1.8	-0.863	down	0.216	0.603	21	11.7	16.7	9.3	16.7	not DE		IL13_CD45.KO_vs_NT_CD45.KO	-2.8	-1.49	down	0.0521	0.307	38	11.7	15.2	5.4	15.2	not DE
ENSMUSG00000005615	Pcyt1a		NT_CD45.KO_vs_NT_CD45.WT	-1.1	-0.15	down	0.397	0.675	944	535	474.3	428.2	474.3	not DE		IL13_CD45.KO_vs_IL13_CD45.WT	-1.4	-0.47	down	0.00816	0.23	1020	535	719.1	519.2	719.1	not DE		IL13_CD45.WT_vs_NT_CD45.WT	1.5	0.597	up	0.000716	0.014	1020	535	719.1	719.1	474.3	not DE		IL13_CD45.KO_vs_NT_CD45.KO	1.2	0.277	up	0.12	0.471	944	535	519.2	519.2	428.2	not DE
ENSMUSG00000005621	Zfp592		NT_CD45.KO_vs_NT_CD45.WT	1.1	0.182	up	0.287	0.57	473	239	221	221	196.3	not DE		IL13_CD45.KO_vs_IL13_CD45.WT	-1	-0.00759	down	0.965	1	405	239	270.9	269.8	270.9	not DE		IL13_CD45.WT_vs_NT_CD45.WT	1.4	0.477	up	0.00553	0.0675	405	239	270.9	270.9	196.3	not DE		IL13_CD45.KO_vs_NT_CD45.KO	1.2	0.288	up	0.0918	0.412	473	239	269.8	269.8	221	not DE
ENSMUSG00000005625	Psmd4		NT_CD45.KO_vs_NT_CD45.WT	-1.2	-0.233	down	0.0269	0.13	3620	1960	2157.8	1837	2157.8	not DE		IL13_CD45.KO_vs_IL13_CD45.WT	-1.1	-0.149	down	0.162	0.729	3130	1960	2021.6	1824.3	2021.6	not DE		IL13_CD45.WT_vs_NT_CD45.WT	-1.1	-0.0932	down	0.377	0.751	3130	1960	2157.8	2021.6	2157.8	not DE		IL13_CD45.KO_vs_NT_CD45.KO	-1	-0.00967	down	0.927	0.989	3620	1960	1837	1824.3	1837	not DE
ENSMUSG00000005640	Insrr		NT_CD45.KO_vs_NT_CD45.WT	3.6	1.84	up	0.218	0.489	3	7.7	1.3	1.3	0.5	not DE		IL13_CD45.KO_vs_IL13_CD45.WT	-1.1	-0.172	down	0.825	0.985	32	7.7	15.3	13.7	15.3	not DE		IL13_CD45.WT_vs_NT_CD45.WT	43	5.43	up	8.97e-05	0.00247	32	7.7	15.3	15.3	0.5	DE		IL13_CD45.KO_vs_NT_CD45.KO	11	3.41	up	0.000366	0.0107	16	7.7	13.7	13.7	1.3	not DE
ENSMUSG00000005649	Cabp5		NT_CD45.KO_vs_NT_CD45.WT	0	0	up	1	1	0	1.1	0	0	0	not DE		IL13_CD45.KO_vs_IL13_CD45.WT	6.5	2.71	up	0.229	0.79	6	1.1	4	4	0.5	not DE		IL13_CD45.WT_vs_NT_CD45.WT	3.3	1.71	up	0.494	0.823	1	1.1	0.5	0.5	0	not DE		IL13_CD45.KO_vs_NT_CD45.KO	32	5.01	up	0.0313	0.232	6	1.1	4	4	0	not DE
ENSMUSG00000005656	Snx6		NT_CD45.KO_vs_NT_CD45.WT	1	0.0337	up	0.769	0.911	1570	748	768.2	768.2	751.9	not DE		IL13_CD45.KO_vs_IL13_CD45.WT	-1.1	-0.162	down	0.169	0.739	1050	748	777.8	693.8	777.8	not DE		IL13_CD45.WT_vs_NT_CD45.WT	1	0.0484	up	0.676	0.9	1050	748	777.8	777.8	751.9	not DE		IL13_CD45.KO_vs_NT_CD45.KO	-1.1	-0.148	down	0.207	0.598	1570	748	768.2	693.8	768.2	not DE
ENSMUSG00000005667	Mthfd2		NT_CD45.KO_vs_NT_CD45.WT	-1.7	-0.728	down	0.000177	0.00238	2420	1580	1865.4	1126.8	1865.4	not DE		IL13_CD45.KO_vs_IL13_CD45.WT	-1.1	-0.132	down	0.499	0.919	2740	1580	1740.6	1589.3	1740.6	not DE		IL13_CD45.WT_vs_NT_CD45.WT	-1.1	-0.099	down	0.61	0.877	2740	1580	1865.4	1740.6	1865.4	not DE		IL13_CD45.KO_vs_NT_CD45.KO	1.4	0.498	up	0.0106	0.119	1940	1580	1589.3	1589.3	1126.8	not DE
ENSMUSG00000005672	Kit		NT_CD45.KO_vs_NT_CD45.WT	1.1	0.12	up	0.469	0.728	397	288	183.9	183.9	169	not DE		IL13_CD45.KO_vs_IL13_CD45.WT	1.6	0.718	up	6.04e-06	0.00147	486	288	497.6	497.6	302.1	not DE		IL13_CD45.WT_vs_NT_CD45.WT	1.8	0.835	up	4.49e-07	2.47e-05	486	288	302.1	302.1	169	not DE		IL13_CD45.KO_vs_NT_CD45.KO	2.7	1.43	up	0	0	397	288	497.6	497.6	183.9	DE
ENSMUSG00000005674	Tomm40l		NT_CD45.KO_vs_NT_CD45.WT	-1.2	-0.231	down	0.141	0.382	378	232	234.5	201.6	234.5	not DE		IL13_CD45.KO_vs_IL13_CD45.WT	-1.1	-0.143	down	0.377	0.869	380	232	258.4	234.3	258.4	not DE		IL13_CD45.WT_vs_NT_CD45.WT	1.1	0.133	up	0.398	0.767	380	232	258.4	258.4	234.5	not DE		IL13_CD45.KO_vs_NT_CD45.KO	1.2	0.221	up	0.168	0.547	378	232	234.3	234.3	201.6	not DE
ENSMUSG00000005677	Nr1i3		NT_CD45.KO_vs_NT_CD45.WT	-1.6	-0.642	down	0.0116	0.0703	149	83.4	104.5	67.2	104.5	not DE		IL13_CD45.KO_vs_IL13_CD45.WT	-1.5	-0.567	down	0.0364	0.452	163	83.4	96.2	65.6	96.2	not DE		IL13_CD45.WT_vs_NT_CD45.WT	-1.1	-0.117	down	0.647	0.89	163	83.4	104.5	96.2	104.5	not DE		IL13_CD45.KO_vs_NT_CD45.KO	-1	-0.0414	down	0.878	0.972	149	83.4	67.2	65.6	67.2	not DE
ENSMUSG00000005681	Apoa2		NT_CD45.KO_vs_NT_CD45.WT	3.1	1.65	up	0.0461	0.19	20	5.7	10	10	3.1	not DE		IL13_CD45.KO_vs_IL13_CD45.WT	1.9	0.947	up	0.286	0.829	7	5.7	6.3	6.3	3.4	not DE		IL13_CD45.WT_vs_NT_CD45.WT	1	0.0423	up	0.963	0.996	7	5.7	3.4	3.4	3.1	not DE		IL13_CD45.KO_vs_NT_CD45.KO	-1.6	-0.662	down	0.403	0.764	20	5.7	10	6.3	10	not DE
ENSMUSG00000005682	Pan2		NT_CD45.KO_vs_NT_CD45.WT	-1.2	-0.211	down	0.287	0.57	468	221	251.1	217.7	251.1	not DE		IL13_CD45.KO_vs_IL13_CD45.WT	-1.2	-0.243	down	0.238	0.795	294	221	225	190.7	225	not DE		IL13_CD45.WT_vs_NT_CD45.WT	-1.1	-0.161	down	0.42	0.782	375	221	251.1	225	251.1	not DE		IL13_CD45.KO_vs_NT_CD45.KO	-1.1	-0.193	down	0.342	0.722	468	221	217.7	190.7	217.7	not DE
ENSMUSG00000005683	Cs		NT_CD45.KO_vs_NT_CD45.WT	-1.9	-0.904	down	1.57e-07	6.64e-06	12000	8110	9055.1	4838.2	9055.1	not DE		IL13_CD45.KO_vs_IL13_CD45.WT	-1.1	-0.153	down	0.376	0.869	17000	8110	9755.7	8777.8	9755.7	not DE		IL13_CD45.WT_vs_NT_CD45.WT	1.1	0.108	up	0.532	0.842	17000	8110	9755.7	9755.7	9055.1	not DE		IL13_CD45.KO_vs_NT_CD45.KO	1.8	0.86	up	6.33e-07	6.25e-05	8750	8110	8777.8	8777.8	4838.2	not DE
ENSMUSG00000005686	Ampd3		NT_CD45.KO_vs_NT_CD45.WT	-1.1	-0.125	down	0.559	0.792	332	206	209.4	192.6	209.4	not DE		IL13_CD45.KO_vs_IL13_CD45.WT	1.2	0.305	up	0.164	0.73	290	206	232.4	232.4	188	not DE		IL13_CD45.WT_vs_NT_CD45.WT	-1.1	-0.156	down	0.472	0.814	328	206	209.4	188	209.4	not DE		IL13_CD45.KO_vs_NT_CD45.KO	1.2	0.274	up	0.205	0.596	332	206	232.4	232.4	192.6	not DE
ENSMUSG00000005687	Bcas2		NT_CD45.KO_vs_NT_CD45.WT	-1.1	-0.0966	down	0.425	0.697	1610	846	855.4	799.5	855.4	not DE		IL13_CD45.KO_vs_IL13_CD45.WT	1	0.0456	up	0.711	0.964	1130	846	877.6	877.6	849.9	not DE		IL13_CD45.WT_vs_NT_CD45.WT	-1	-0.00728	down	0.952	0.992	1200	846	855.4	849.9	855.4	not DE		IL13_CD45.KO_vs_NT_CD45.KO	1.1	0.135	up	0.269	0.662	1610	846	877.6	877.6	799.5	not DE
ENSMUSG00000005698	Ctcf		NT_CD45.KO_vs_NT_CD45.WT	1.6	0.637	up	0.0036	0.0287	288	110	136.3	136.3	87.7	not DE		IL13_CD45.KO_vs_IL13_CD45.WT	-1.1	-0.137	down	0.549	0.932	129	110	113.6	101.8	113.6	not DE		IL13_CD45.WT_vs_NT_CD45.WT	1.3	0.351	up	0.119	0.458	129	110	113.6	113.6	87.7	not DE		IL13_CD45.KO_vs_NT_CD45.KO	-1.3	-0.424	down	0.0571	0.322	288	110	136.3	101.8	136.3	not DE
ENSMUSG00000005699	Pard6a		NT_CD45.KO_vs_NT_CD45.WT	-1	-0.0309	down	0.893	0.964	201	85.7	85.6	83.1	85.6	not DE		IL13_CD45.KO_vs_IL13_CD45.WT	-1	-0.0194	down	0.936	0.995	127	85.7	87.5	86.8	87.5	not DE		IL13_CD45.WT_vs_NT_CD45.WT	1	0.0441	up	0.85	0.964	127	85.7	87.5	87.5	85.6	not DE		IL13_CD45.KO_vs_NT_CD45.KO	1	0.0556	up	0.814	0.95	201	85.7	86.8	86.8	83.1	not DE
ENSMUSG00000005705	Agrp		NT_CD45.KO_vs_NT_CD45.WT	-2	-1.02	down	0.453	0.717	9	2	3.8	1.7	3.8	not DE		IL13_CD45.KO_vs_IL13_CD45.WT	1.4	0.439	up	0.792	0.979	2	2	1.4	1.4	1.2	not DE		IL13_CD45.WT_vs_NT_CD45.WT	-3.5	-1.81	down	0.229	0.616	6	2	3.8	1.2	3.8	not DE		IL13_CD45.KO_vs_NT_CD45.KO	-1.3	-0.343	down	0.823	0.953	9	2	1.7	1.4	1.7	not DE
ENSMUSG00000005718	Tfap4		NT_CD45.KO_vs_NT_CD45.WT	-1.4	-0.436	down	0.169	0.428	148	75.6	76.5	55.9	76.5	not DE		IL13_CD45.KO_vs_IL13_CD45.WT	1.2	0.296	up	0.356	0.859	136	75.6	94.5	94.5	75.6	not DE		IL13_CD45.WT_vs_NT_CD45.WT	1	0.0133	up	0.967	0.996	136	75.6	76.5	75.6	76.5	not DE		IL13_CD45.KO_vs_NT_CD45.KO	1.7	0.745	up	0.0196	0.174	148	75.6	94.5	94.5	55.9	not DE
ENSMUSG00000005732	Ranbp1		NT_CD45.KO_vs_NT_CD45.WT	-1.5	-0.541	down	0.000778	0.00833	4610	2950	3540.5	2433	3540.5	not DE		IL13_CD45.KO_vs_IL13_CD45.WT	-1	-0.0234	down	0.885	0.992	4750	2950	2945.7	2898.8	2945.7	not DE		IL13_CD45.WT_vs_NT_CD45.WT	-1.2	-0.264	down	0.101	0.421	4750	2950	3540.5	2945.7	3540.5	not DE		IL13_CD45.KO_vs_NT_CD45.KO	1.2	0.253	up	0.116	0.464	4120	2950	2898.8	2898.8	2433	not DE
ENSMUSG00000005774	Rfx5		NT_CD45.KO_vs_NT_CD45.WT	3.4	1.77	up	3.38e-07	1.25e-05	154	50.2	67.1	67.1	19.2	DE		IL13_CD45.KO_vs_IL13_CD45.WT	-1.1	-0.187	down	0.572	0.937	69	50.2	61.5	52.9	61.5	not DE		IL13_CD45.WT_vs_NT_CD45.WT	3.1	1.62	up	4.9e-06	0.000198	69	50.2	61.5	61.5	19.2	DE		IL13_CD45.KO_vs_NT_CD45.KO	-1.3	-0.342	down	0.29	0.679	154	50.2	67.1	52.9	67.1	not DE
ENSMUSG00000005779	Psmb4		NT_CD45.KO_vs_NT_CD45.WT	-1.2	-0.307	down	0.0123	0.074	3030	1780	2000.4	1617.6	2000.4	not DE		IL13_CD45.KO_vs_IL13_CD45.WT	1	0.00793	up	0.949	0.997	2770	1780	1758.3	1758.3	1745.9	not DE		IL13_CD45.WT_vs_NT_CD45.WT	-1.1	-0.194	down	0.115	0.449	2900	1780	2000.4	1745.9	2000.4	not DE		IL13_CD45.KO_vs_NT_CD45.KO	1.1	0.121	up	0.329	0.714	3030	1780	1758.3	1758.3	1617.6	not DE
ENSMUSG00000005802	Slc30a4		NT_CD45.KO_vs_NT_CD45.WT	1.7	0.743	up	0.0126	0.0751	234	82.9	98.5	98.5	59.6	not DE		IL13_CD45.KO_vs_IL13_CD45.WT	1	0.0645	up	0.831	0.986	99	82.9	88.2	88.2	85.5	not DE		IL13_CD45.WT_vs_NT_CD45.WT	1.4	0.516	up	0.089	0.394	99	82.9	85.5	85.5	59.6	not DE		IL13_CD45.KO_vs_NT_CD45.KO	-1.1	-0.162	down	0.585	0.863	234	82.9	98.5	88.2	98.5	not DE
ENSMUSG00000005803	Sqor		NT_CD45.KO_vs_NT_CD45.WT	-1.3	-0.42	down	0.00859	0.0562	2540	1140	1460.7	1092.1	1460.7	not DE		IL13_CD45.KO_vs_IL13_CD45.WT	1.2	0.212	up	0.191	0.756	1540	1140	1068	1068	920.1	not DE		IL13_CD45.WT_vs_NT_CD45.WT	-1.6	-0.665	down	3.57e-05	0.00113	2010	1140	1460.7	920.1	1460.7	not DE		IL13_CD45.KO_vs_NT_CD45.KO	-1	-0.0328	down	0.839	0.957	2540	1140	1092.1	1068	1092.1	not DE
ENSMUSG00000005804	Bloc1s6		NT_CD45.KO_vs_NT_CD45.WT	1.1	0.171	up	0.314	0.598	624	340	370.8	370.8	329.1	not DE		IL13_CD45.KO_vs_IL13_CD45.WT	1	0.0356	up	0.839	0.988	429	340	334.8	334.8	326.5	not DE		IL13_CD45.WT_vs_NT_CD45.WT	-1	-0.00751	down	0.965	0.996	443	340	329.1	326.5	329.1	not DE		IL13_CD45.KO_vs_NT_CD45.KO	-1.1	-0.143	down	0.406	0.765	624	340	370.8	334.8	370.8	not DE
ENSMUSG00000005813	Metap1		NT_CD45.KO_vs_NT_CD45.WT	-1.1	-0.189	down	0.101	0.314	1280	676	725.2	635.1	725.2	not DE		IL13_CD45.KO_vs_IL13_CD45.WT	-1	-0.0415	down	0.726	0.967	912	676	681.9	661.5	681.9	not DE		IL13_CD45.WT_vs_NT_CD45.WT	-1.1	-0.0882	down	0.448	0.8	912	676	725.2	681.9	725.2	not DE		IL13_CD45.KO_vs_NT_CD45.KO	1	0.0589	up	0.616	0.876	1280	676	661.5	661.5	635.1	not DE
ENSMUSG00000005823	Gpr108		NT_CD45.KO_vs_NT_CD45.WT	-1.1	-0.0945	down	0.424	0.696	2060	1060	1172.3	1100.2	1172.3	not DE		IL13_CD45.KO_vs_IL13_CD45.WT	1	0.00477	up	0.969	1	1360	1060	990	990	987.5	not DE		IL13_CD45.WT_vs_NT_CD45.WT	-1.2	-0.25	down	0.036	0.239	1790	1060	1172.3	987.5	1172.3	not DE		IL13_CD45.KO_vs_NT_CD45.KO	-1.1	-0.151	down	0.208	0.599	2060	1060	1100.2	990	1100.2	not DE
ENSMUSG00000005836	Gata6		NT_CD45.KO_vs_NT_CD45.WT	1.5	0.543	up	0.0305	0.143	231	133	149.8	149.8	101.4	not DE		IL13_CD45.KO_vs_IL13_CD45.WT	-1.1	-0.186	down	0.465	0.907	204	133	149.9	131.7	149.9	not DE		IL13_CD45.WT_vs_NT_CD45.WT	1.5	0.549	up	0.0306	0.218	204	133	149.9	149.9	101.4	not DE		IL13_CD45.KO_vs_NT_CD45.KO	-1.1	-0.18	down	0.474	0.809	231	133	149.8	131.7	149.8	not DE
ENSMUSG00000005846	Rsl1d1		NT_CD45.KO_vs_NT_CD45.WT	1	0.0124	up	0.925	0.977	1770	941	964.6	964.6	958.4	not DE		IL13_CD45.KO_vs_IL13_CD45.WT	1.1	0.0715	up	0.597	0.94	1240	941	942.9	942.9	898.7	not DE		IL13_CD45.WT_vs_NT_CD45.WT	-1.1	-0.0907	down	0.499	0.824	1240	941	958.4	898.7	958.4	not DE		IL13_CD45.KO_vs_NT_CD45.KO	-1	-0.0316	down	0.814	0.95	1770	941	964.6	942.9	964.6	not DE
ENSMUSG00000005871	Apc		NT_CD45.KO_vs_NT_CD45.WT	1.2	0.215	up	0.419	0.693	172	86.4	91.4	91.4	80.3	not DE		IL13_CD45.KO_vs_IL13_CD45.WT	1.1	0.199	up	0.47	0.909	96	86.4	92.3	92.3	81.5	not DE		IL13_CD45.WT_vs_NT_CD45.WT	1	0.0347	up	0.899	0.977	96	86.4	81.5	81.5	80.3	not DE		IL13_CD45.KO_vs_NT_CD45.KO	1	0.0193	up	0.943	0.993	172	86.4	92.3	92.3	91.4	not DE
ENSMUSG00000005873	Reep5		NT_CD45.KO_vs_NT_CD45.WT	1.4	0.445	up	0.00783	0.0523	607	440	327.5	327.5	239.3	not DE		IL13_CD45.KO_vs_IL13_CD45.WT	1.3	0.43	up	0.00814	0.23	789	440	686.1	686.1	508.2	not DE		IL13_CD45.WT_vs_NT_CD45.WT	2.1	1.08	up	1e-10	1.07e-08	789	440	508.2	508.2	239.3	DE		IL13_CD45.KO_vs_NT_CD45.KO	2.1	1.07	up	1e-10	1.07e-08	607	440	686.1	686.1	327.5	DE
ENSMUSG00000005881	Ergic3		NT_CD45.KO_vs_NT_CD45.WT	-1.4	-0.535	down	4.2e-05	0.000723	6080	3800	4420.6	3052.5	4420.6	not DE		IL13_CD45.KO_vs_IL13_CD45.WT	-1.2	-0.224	down	0.0874	0.621	6470	3800	4164.6	3567.5	4164.6	not DE		IL13_CD45.WT_vs_NT_CD45.WT	-1.1	-0.0853	down	0.514	0.833	6470	3800	4420.6	4164.6	4420.6	not DE		IL13_CD45.KO_vs_NT_CD45.KO	1.2	0.225	up	0.0851	0.396	5410	3800	3567.5	3567.5	3052.5	not DE
ENSMUSG00000005882	Uqcc1		NT_CD45.KO_vs_NT_CD45.WT	1.2	0.208	up	0.194	0.459	985	510	515	515	447.4	not DE		IL13_CD45.KO_vs_IL13_CD45.WT	-1	-0.00615	down	0.97	1	646	510	539.8	536	539.8	not DE		IL13_CD45.WT_vs_NT_CD45.WT	1.2	0.273	up	0.0906	0.397	646	510	539.8	539.8	447.4	not DE		IL13_CD45.KO_vs_NT_CD45.KO	1	0.0588	up	0.715	0.916	985	510	536	536	515	not DE
ENSMUSG00000005886	Ncoa2		NT_CD45.KO_vs_NT_CD45.WT	1	0.0644	up	0.779	0.916	299	124	130.5	130.5	126.2	not DE		IL13_CD45.KO_vs_IL13_CD45.WT	1.2	0.282	up	0.24	0.796	148	124	131.1	131.1	106.9	not DE		IL13_CD45.WT_vs_NT_CD45.WT	-1.2	-0.216	down	0.359	0.739	159	124	126.2	106.9	126.2	not DE		IL13_CD45.KO_vs_NT_CD45.KO	1	0.00156	up	0.995	1	299	124	131.1	131.1	130.5	not DE
ENSMUSG00000005893	Nr2c2		NT_CD45.KO_vs_NT_CD45.WT	1.5	0.586	up	0.0526	0.208	128	46.7	51.6	51.6	35	not DE		IL13_CD45.KO_vs_IL13_CD45.WT	1.4	0.514	up	0.0971	0.641	51	46.7	58.8	58.8	41.4	not DE		IL13_CD45.WT_vs_NT_CD45.WT	1.2	0.248	up	0.431	0.79	51	46.7	41.4	41.4	35	not DE		IL13_CD45.KO_vs_NT_CD45.KO	1.1	0.176	up	0.553	0.847	128	46.7	58.8	58.8	51.6	not DE
ENSMUSG00000005897	Nr2c1		NT_CD45.KO_vs_NT_CD45.WT	-1.2	-0.318	down	0.208	0.478	157	77.1	87.8	69.7	87.8	not DE		IL13_CD45.KO_vs_IL13_CD45.WT	1.1	0.0942	up	0.724	0.966	110	77.1	77.7	77.7	73.4	not DE		IL13_CD45.WT_vs_NT_CD45.WT	-1.2	-0.262	down	0.31	0.695	125	77.1	87.8	73.4	87.8	not DE		IL13_CD45.KO_vs_NT_CD45.KO	1.1	0.15	up	0.566	0.854	157	77.1	77.7	77.7	69.7	not DE
ENSMUSG00000005899	Smpd4		NT_CD45.KO_vs_NT_CD45.WT	1.1	0.14	up	0.533	0.776	570	263	293.1	293.1	265.7	not DE		IL13_CD45.KO_vs_IL13_CD45.WT	-1.1	-0.14	down	0.543	0.931	337	263	259	234.5	259	not DE		IL13_CD45.WT_vs_NT_CD45.WT	-1	-0.0434	down	0.848	0.963	389	263	265.7	259	265.7	not DE		IL13_CD45.KO_vs_NT_CD45.KO	-1.3	-0.323	down	0.156	0.529	570	263	293.1	234.5	293.1	not DE
ENSMUSG00000005907	Pex1		NT_CD45.KO_vs_NT_CD45.WT	1.3	0.41	up	0.0681	0.246	274	110	133.5	133.5	99.8	not DE		IL13_CD45.KO_vs_IL13_CD45.WT	-1.1	-0.0987	down	0.678	0.958	168	110	105.3	99.6	105.3	not DE		IL13_CD45.WT_vs_NT_CD45.WT	1.1	0.0831	up	0.719	0.918	168	110	105.3	105.3	99.8	not DE		IL13_CD45.KO_vs_NT_CD45.KO	-1.3	-0.425	down	0.0658	0.345	274	110	133.5	99.6	133.5	not DE
ENSMUSG00000005936	Kctd20		NT_CD45.KO_vs_NT_CD45.WT	1	0.0321	up	0.833	0.94	639	342	322.5	322.5	315.6	not DE		IL13_CD45.KO_vs_IL13_CD45.WT	1	0.0298	up	0.847	0.988	515	342	369.4	369.4	361.4	not DE		IL13_CD45.WT_vs_NT_CD45.WT	1.1	0.198	up	0.198	0.579	515	342	361.4	361.4	315.6	not DE		IL13_CD45.KO_vs_NT_CD45.KO	1.1	0.195	up	0.202	0.593	639	342	369.4	369.4	322.5	not DE
ENSMUSG00000005947	Itgae		NT_CD45.KO_vs_NT_CD45.WT	1	0.00654	up	0.997	1	6	2.3	1.9	1.7	1.9	not DE		IL13_CD45.KO_vs_IL13_CD45.WT	5.5	2.46	up	0.157	0.725	8	2.3	4.7	4.7	0.8	not DE		IL13_CD45.WT_vs_NT_CD45.WT	-1.9	-0.95	down	0.597	0.871	3	2.3	1.9	0.8	1.9	not DE		IL13_CD45.KO_vs_NT_CD45.KO	2.8	1.5	up	0.342	0.722	8	2.3	4.7	4.7	1.7	not DE
ENSMUSG00000005949	Ctns		NT_CD45.KO_vs_NT_CD45.WT	1.2	0.261	up	0.275	0.559	225	97.1	110.6	110.6	91.9	not DE		IL13_CD45.KO_vs_IL13_CD45.WT	-1.2	-0.288	down	0.254	0.805	139	97.1	102.4	83.5	102.4	not DE		IL13_CD45.WT_vs_NT_CD45.WT	1.1	0.144	up	0.556	0.854	139	97.1	102.4	102.4	91.9	not DE		IL13_CD45.KO_vs_NT_CD45.KO	-1.3	-0.405	down	0.102	0.436	225	97.1	110.6	83.5	110.6	not DE
ENSMUSG00000005951	Shpk		NT_CD45.KO_vs_NT_CD45.WT	-1.5	-0.59	down	0.00873	0.0569	326	205	219.9	146.4	219.9	not DE		IL13_CD45.KO_vs_IL13_CD45.WT	-1.4	-0.507	down	0.0265	0.408	429	205	266.1	188.4	266.1	not DE		IL13_CD45.WT_vs_NT_CD45.WT	1.2	0.281	up	0.209	0.594	429	205	266.1	266.1	219.9	not DE		IL13_CD45.KO_vs_NT_CD45.KO	1.3	0.365	up	0.112	0.456	289	205	188.4	188.4	146.4	not DE
ENSMUSG00000005958	Ephb3		NT_CD45.KO_vs_NT_CD45.WT	2.2	1.14	up	2.58e-06	7.13e-05	424	204	228.8	228.8	104.4	DE		IL13_CD45.KO_vs_IL13_CD45.WT	1.1	0.139	up	0.56	0.936	295	204	251.9	251.9	229.4	not DE		IL13_CD45.WT_vs_NT_CD45.WT	2.2	1.14	up	3.04e-06	0.00013	295	204	229.4	229.4	104.4	DE		IL13_CD45.KO_vs_NT_CD45.KO	1.1	0.14	up	0.552	0.847	424	204	251.9	251.9	228.8	not DE
ENSMUSG00000005968	Tuft1		NT_CD45.KO_vs_NT_CD45.WT	1	0.0638	up	0.691	0.872	381	175	192.1	192.1	183.3	not DE		IL13_CD45.KO_vs_IL13_CD45.WT	1.1	0.123	up	0.478	0.91	206	175	168.8	168.8	155	not DE		IL13_CD45.WT_vs_NT_CD45.WT	-1.2	-0.246	down	0.141	0.495	255	175	183.3	155	183.3	not DE		IL13_CD45.KO_vs_NT_CD45.KO	-1.1	-0.187	down	0.263	0.654	381	175	192.1	168.8	192.1	not DE
ENSMUSG00000005973	Rcn1		NT_CD45.KO_vs_NT_CD45.WT	1	0.0662	up	0.853	0.949	80	34.2	34	34	32.2	not DE		IL13_CD45.KO_vs_IL13_CD45.WT	1.6	0.64	up	0.0884	0.624	46	34.2	43.1	43.1	27.6	not DE		IL13_CD45.WT_vs_NT_CD45.WT	-1.2	-0.238	down	0.524	0.838	47	34.2	32.2	27.6	32.2	not DE		IL13_CD45.KO_vs_NT_CD45.KO	1.3	0.336	up	0.352	0.728	80	34.2	43.1	43.1	34	not DE
ENSMUSG00000005980	Dnase1		NT_CD45.KO_vs_NT_CD45.WT	1.3	0.356	up	0.141	0.383	280	82.5	120.4	120.4	93.7	not DE		IL13_CD45.KO_vs_IL13_CD45.WT	-1.4	-0.436	down	0.118	0.678	90	82.5	66.4	49.4	66.4	not DE		IL13_CD45.WT_vs_NT_CD45.WT	-1.4	-0.496	down	0.0521	0.292	146	82.5	93.7	66.4	93.7	not DE		IL13_CD45.KO_vs_NT_CD45.KO	-2.4	-1.29	down	1.4e-06	0.000121	280	82.5	120.4	49.4	120.4	DE
ENSMUSG00000005981	Trap1		NT_CD45.KO_vs_NT_CD45.WT	-1.2	-0.258	down	0.0111	0.0684	2840	1510	1730.6	1446.4	1730.6	not DE		IL13_CD45.KO_vs_IL13_CD45.WT	-1	-0.0184	down	0.859	0.99	2190	1510	1446.6	1429.7	1446.6	not DE		IL13_CD45.WT_vs_NT_CD45.WT	-1.2	-0.256	down	0.0125	0.12	2360	1510	1730.6	1446.6	1730.6	not DE		IL13_CD45.KO_vs_NT_CD45.KO	-1	-0.0164	down	0.874	0.97	2840	1510	1446.4	1429.7	1446.4	not DE
ENSMUSG00000005982	Naa60		NT_CD45.KO_vs_NT_CD45.WT	1.1	0.0741	up	0.611	0.825	802	397	413.7	413.7	392.8	not DE		IL13_CD45.KO_vs_IL13_CD45.WT	-1.1	-0.157	down	0.298	0.833	628	397	412.7	370.8	412.7	not DE		IL13_CD45.WT_vs_NT_CD45.WT	1.1	0.0739	up	0.617	0.878	628	397	412.7	412.7	392.8	not DE		IL13_CD45.KO_vs_NT_CD45.KO	-1.1	-0.157	down	0.291	0.68	802	397	413.7	370.8	413.7	not DE
ENSMUSG00000005983	1700037C18Rik		NT_CD45.KO_vs_NT_CD45.WT	1.1	0.175	up	0.628	0.835	70	37.1	39.6	39.6	33.9	not DE		IL13_CD45.KO_vs_IL13_CD45.WT	-1.2	-0.283	down	0.457	0.904	49	37.1	41.3	33.6	41.3	not DE		IL13_CD45.WT_vs_NT_CD45.WT	1.2	0.229	up	0.532	0.842	57	37.1	41.3	41.3	33.9	not DE		IL13_CD45.KO_vs_NT_CD45.KO	-1.2	-0.228	down	0.542	0.843	70	37.1	39.6	33.6	39.6	not DE
ENSMUSG00000005986	Ankrd13d		NT_CD45.KO_vs_NT_CD45.WT	-1.5	-0.591	down	0.535	0.777	19	5.4	5.8	4.2	5.8	not DE		IL13_CD45.KO_vs_IL13_CD45.WT	1.3	0.416	up	0.672	0.957	8	5.4	6.7	6.7	4.8	not DE		IL13_CD45.WT_vs_NT_CD45.WT	-1.2	-0.303	down	0.754	0.93	19	5.4	5.8	4.8	5.8	not DE		IL13_CD45.KO_vs_NT_CD45.KO	1.6	0.703	up	0.469	0.806	9	5.4	6.7	6.7	4.2	not DE
ENSMUSG00000006005	Tpr		NT_CD45.KO_vs_NT_CD45.WT	1.4	0.455	up	0.00112	0.0112	1440	516	611.3	611.3	447.1	not DE		IL13_CD45.KO_vs_IL13_CD45.WT	1.1	0.17	up	0.234	0.792	659	516	532.3	532.3	473.5	not DE		IL13_CD45.WT_vs_NT_CD45.WT	1.1	0.0826	up	0.561	0.856	659	516	473.5	473.5	447.1	not DE		IL13_CD45.KO_vs_NT_CD45.KO	-1.2	-0.202	down	0.15	0.521	1440	516	611.3	532.3	611.3	not DE
ENSMUSG00000006010	Odr4		NT_CD45.KO_vs_NT_CD45.WT	-1.1	-0.0812	down	0.729	0.889	205	95.8	99.4	92.2	99.4	not DE		IL13_CD45.KO_vs_IL13_CD45.WT	-1	-0.0365	down	0.882	0.992	125	95.8	97.2	94.2	97.2	not DE		IL13_CD45.WT_vs_NT_CD45.WT	-1	-0.0181	down	0.94	0.988	135	95.8	99.4	97.2	99.4	not DE		IL13_CD45.KO_vs_NT_CD45.KO	1	0.0267	up	0.912	0.983	205	95.8	94.2	94.2	92.2	not DE
ENSMUSG00000006019	Dhx34		NT_CD45.KO_vs_NT_CD45.WT	-1.1	-0.169	down	0.431	0.702	304	129	139.9	124.2	139.9	not DE		IL13_CD45.KO_vs_IL13_CD45.WT	-1.3	-0.336	down	0.139	0.703	163	129	142	111.7	142	not DE		IL13_CD45.WT_vs_NT_CD45.WT	1	0.00354	up	0.987	1	201	129	142	142	139.9	not DE		IL13_CD45.KO_vs_NT_CD45.KO	-1.1	-0.163	down	0.467	0.806	304	129	124.2	111.7	124.2	not DE
ENSMUSG00000006021	Kptn		NT_CD45.KO_vs_NT_CD45.WT	-1.1	-0.161	down	0.362	0.643	335	180	195.4	176.9	195.4	not DE		IL13_CD45.KO_vs_IL13_CD45.WT	1	0.00523	up	0.978	1	238	180	173	173	172.6	not DE		IL13_CD45.WT_vs_NT_CD45.WT	-1.1	-0.196	down	0.278	0.666	282	180	195.4	172.6	195.4	not DE		IL13_CD45.KO_vs_NT_CD45.KO	-1	-0.0295	down	0.872	0.97	335	180	176.9	173	176.9	not DE
ENSMUSG00000006024	Napa		NT_CD45.KO_vs_NT_CD45.WT	-1.1	-0.14	down	0.26	0.542	5080	3230	3284.7	2982.6	3284.7	not DE		IL13_CD45.KO_vs_IL13_CD45.WT	-1.1	-0.19	down	0.128	0.692	5410	3230	3534	3099.7	3534	not DE		IL13_CD45.WT_vs_NT_CD45.WT	1.1	0.106	up	0.393	0.763	5410	3230	3534	3534	3284.7	not DE		IL13_CD45.KO_vs_NT_CD45.KO	1	0.0563	up	0.651	0.89	5080	3230	3099.7	3099.7	2982.6	not DE
ENSMUSG00000006050	Sra1		NT_CD45.KO_vs_NT_CD45.WT	-1.1	-0.123	down	0.381	0.66	2550	1480	1539.1	1414.5	1539.1	not DE		IL13_CD45.KO_vs_IL13_CD45.WT	-1.2	-0.304	down	0.0312	0.431	2180	1480	1640.9	1328.4	1640.9	not DE		IL13_CD45.WT_vs_NT_CD45.WT	1.1	0.0923	up	0.511	0.831	2180	1480	1640.9	1640.9	1539.1	not DE		IL13_CD45.KO_vs_NT_CD45.KO	-1.1	-0.0896	down	0.525	0.833	2550	1480	1414.5	1328.4	1414.5	not DE
ENSMUSG00000006057	Atp5g1		NT_CD45.KO_vs_NT_CD45.WT	-1.3	-0.341	down	0.0183	0.0988	6970	5400	5095.8	4023.9	5095.8	not DE		IL13_CD45.KO_vs_IL13_CD45.WT	-1.2	-0.312	down	0.0307	0.43	11500	5400	6914.5	5570.8	6914.5	not DE		IL13_CD45.WT_vs_NT_CD45.WT	1.4	0.441	up	0.00225	0.035	11500	5400	6914.5	6914.5	5095.8	not DE		IL13_CD45.KO_vs_NT_CD45.KO	1.4	0.47	up	0.00116	0.0249	6920	5400	5570.8	5570.8	4023.9	not DE
ENSMUSG00000006058	Snf8		NT_CD45.KO_vs_NT_CD45.WT	1.4	0.487	up	0.0488	0.198	174	87.1	96.3	96.3	67.5	not DE		IL13_CD45.KO_vs_IL13_CD45.WT	-1.1	-0.0857	down	0.736	0.968	128	87.1	95	89.5	95	not DE		IL13_CD45.WT_vs_NT_CD45.WT	1.4	0.469	up	0.0633	0.326	128	87.1	95	95	67.5	not DE		IL13_CD45.KO_vs_NT_CD45.KO	-1.1	-0.104	down	0.675	0.901	174	87.1	96.3	89.5	96.3	not DE
ENSMUSG00000006095	Tbcb		NT_CD45.KO_vs_NT_CD45.WT	-1.1	-0.108	down	0.383	0.661	1320	661	670.7	623.8	670.7	not DE		IL13_CD45.KO_vs_IL13_CD45.WT	-1.1	-0.125	down	0.322	0.846	1080	661	704.6	646.8	704.6	not DE		IL13_CD45.WT_vs_NT_CD45.WT	1	0.0684	up	0.582	0.865	1080	661	704.6	704.6	670.7	not DE		IL13_CD45.KO_vs_NT_CD45.KO	1	0.0511	up	0.683	0.905	1320	661	646.8	646.8	623.8	not DE
ENSMUSG00000006127	Inpp5k		NT_CD45.KO_vs_NT_CD45.WT	1.2	0.212	up	0.208	0.478	437	197	209.2	209.2	181.1	not DE		IL13_CD45.KO_vs_IL13_CD45.WT	-1	-0.0685	down	0.696	0.961	272	197	203.8	195.1	203.8	not DE		IL13_CD45.WT_vs_NT_CD45.WT	1.1	0.176	up	0.304	0.69	272	197	203.8	203.8	181.1	not DE		IL13_CD45.KO_vs_NT_CD45.KO	-1.1	-0.104	down	0.546	0.844	437	197	209.2	195.1	209.2	not DE
ENSMUSG00000006134	Crkl		NT_CD45.KO_vs_NT_CD45.WT	-1.1	-0.144	down	0.367	0.647	608	300	315.4	286.7	315.4	not DE		IL13_CD45.KO_vs_IL13_CD45.WT	-1	-0.0223	down	0.893	0.992	391	300	301.7	295.7	301.7	not DE		IL13_CD45.WT_vs_NT_CD45.WT	-1.1	-0.0783	down	0.629	0.883	499	300	315.4	301.7	315.4	not DE		IL13_CD45.KO_vs_NT_CD45.KO	1	0.0436	up	0.789	0.942	608	300	295.7	295.7	286.7	not DE
ENSMUSG00000006143	Upk3bl		NT_CD45.KO_vs_NT_CD45.WT	1	0.018	up	0.988	0.999	12	4.7	4.9	4.9	4.8	not DE		IL13_CD45.KO_vs_IL13_CD45.WT	-2.8	-1.5	down	0.236	0.793	20	4.7	6.7	2.4	6.7	not DE		IL13_CD45.WT_vs_NT_CD45.WT	1.4	0.496	up	0.668	0.898	20	4.7	6.7	6.7	4.8	not DE		IL13_CD45.KO_vs_NT_CD45.KO	-2	-1.03	down	0.418	0.774	12	4.7	4.9	2.4	4.9	not DE
ENSMUSG00000006154	Eps8l1		NT_CD45.KO_vs_NT_CD45.WT	5.2	2.37	up	4.04e-05	0.000701	45	16.2	22.4	22.4	4.1	DE		IL13_CD45.KO_vs_IL13_CD45.WT	3.3	1.72	up	0.000816	0.06	24	16.2	29.6	29.6	8.6	not DE		IL13_CD45.WT_vs_NT_CD45.WT	2.1	1.05	up	0.0901	0.396	17	16.2	8.6	8.6	4.1	not DE		IL13_CD45.KO_vs_NT_CD45.KO	1.3	0.406	up	0.374	0.744	45	16.2	29.6	29.6	22.4	not DE
ENSMUSG00000006169	Clint1		NT_CD45.KO_vs_NT_CD45.WT	1.4	0.5	up	0.00143	0.0137	554	217	275.9	275.9	196.3	not DE		IL13_CD45.KO_vs_IL13_CD45.WT	1	0.063	up	0.706	0.964	244	217	202	202	195	not DE		IL13_CD45.WT_vs_NT_CD45.WT	-1	-0.0126	down	0.938	0.987	259	217	196.3	195	196.3	not DE		IL13_CD45.KO_vs_NT_CD45.KO	-1.4	-0.45	down	0.00521	0.0742	554	217	275.9	202	275.9	not DE
ENSMUSG00000006179	Prss16		NT_CD45.KO_vs_NT_CD45.WT	2.1	1.06	up	6.33e-05	0.00102	206	67.7	94.5	94.5	45.7	DE		IL13_CD45.KO_vs_IL13_CD45.WT	1.8	0.852	up	0.00205	0.107	75	67.7	84.3	84.3	46.1	not DE		IL13_CD45.WT_vs_NT_CD45.WT	1	0.0424	up	0.881	0.973	75	67.7	46.1	46.1	45.7	not DE		IL13_CD45.KO_vs_NT_CD45.KO	-1.1	-0.166	down	0.521	0.831	206	67.7	94.5	84.3	94.5	not DE
ENSMUSG00000006191	Cdkal1		NT_CD45.KO_vs_NT_CD45.WT	-1.3	-0.39	down	0.141	0.383	148	83.6	98.9	74.1	98.9	not DE		IL13_CD45.KO_vs_IL13_CD45.WT	-1	-0.0337	down	0.904	0.993	120	83.6	81.5	79.7	81.5	not DE		IL13_CD45.WT_vs_NT_CD45.WT	-1.2	-0.248	down	0.356	0.737	120	83.6	98.9	81.5	98.9	not DE		IL13_CD45.KO_vs_NT_CD45.KO	1.1	0.108	up	0.694	0.909	148	83.6	79.7	79.7	74.1	not DE
ENSMUSG00000006205	Htra1		NT_CD45.KO_vs_NT_CD45.WT	1.4	0.496	up	0.802	0.927	8	1.1	2.2	2.2	1.5	not DE		IL13_CD45.KO_vs_IL13_CD45.WT	-1.3	-0.411	down	0.867	0.99	1	1.1	0.5	0	0.5	not DE		IL13_CD45.WT_vs_NT_CD45.WT	-4.4	-2.13	down	0.345	0.726	3	1.1	1.5	0.5	1.5	not DE		IL13_CD45.KO_vs_NT_CD45.KO	-8.2	-3.04	down	0.168	0.547	8	1.1	2.2	0	2.2	not DE
ENSMUSG00000006215	Zbtb17		NT_CD45.KO_vs_NT_CD45.WT	-1.1	-0.0969	down	0.629	0.835	409	186	187	173.8	187	not DE		IL13_CD45.KO_vs_IL13_CD45.WT	1.2	0.241	up	0.243	0.797	238	186	208.5	208.5	176.5	not DE		IL13_CD45.WT_vs_NT_CD45.WT	-1.1	-0.0778	down	0.703	0.912	267	186	187	176.5	187	not DE		IL13_CD45.KO_vs_NT_CD45.KO	1.2	0.26	up	0.2	0.59	409	186	208.5	208.5	173.8	not DE
ENSMUSG00000006218	Fam131c		NT_CD45.KO_vs_NT_CD45.WT	6.6	2.72	up	0.118	0.345	5	2.6	2.4	2.4	0.5	not DE		IL13_CD45.KO_vs_IL13_CD45.WT	-2	-0.999	down	0.482	0.912	9	2.6	5.1	2.4	5.1	not DE		IL13_CD45.WT_vs_NT_CD45.WT	13	3.75	up	0.0302	0.216	9	2.6	5.1	5.1	0.5	not DE		IL13_CD45.KO_vs_NT_CD45.KO	1	0.0242	up	0.987	1	5	2.6	2.4	2.4	2.4	not DE
ENSMUSG00000006219	Fblim1		NT_CD45.KO_vs_NT_CD45.WT	-1.1	-0.0915	down	0.446	0.712	1190	631	625.7	587.9	625.7	not DE		IL13_CD45.KO_vs_IL13_CD45.WT	1.1	0.141	up	0.251	0.802	949	631	687.2	687.2	621.4	not DE		IL13_CD45.WT_vs_NT_CD45.WT	-1	-0.00633	down	0.958	0.994	949	631	625.7	621.4	625.7	not DE		IL13_CD45.KO_vs_NT_CD45.KO	1.2	0.226	up	0.0625	0.336	1190	631	687.2	687.2	587.9	not DE
ENSMUSG00000006241	Ccdc159		NT_CD45.KO_vs_NT_CD45.WT	-1.2	-0.274	down	0.473	0.73	54	24.6	32.2	27.3	32.2	not DE		IL13_CD45.KO_vs_IL13_CD45.WT	-1.3	-0.343	down	0.439	0.896	33	24.6	21.6	17.3	21.6	not DE		IL13_CD45.WT_vs_NT_CD45.WT	-1.5	-0.58	down	0.147	0.504	54	24.6	32.2	21.6	32.2	not DE		IL13_CD45.KO_vs_NT_CD45.KO	-1.6	-0.649	down	0.128	0.485	49	24.6	27.3	17.3	27.3	not DE
ENSMUSG00000006262	Mob1b		NT_CD45.KO_vs_NT_CD45.WT	1.2	0.289	up	0.153	0.402	261	118	121.4	121.4	99.7	not DE		IL13_CD45.KO_vs_IL13_CD45.WT	1.1	0.13	up	0.534	0.926	155	118	131.6	131.6	120.4	not DE		IL13_CD45.WT_vs_NT_CD45.WT	1.2	0.272	up	0.189	0.569	155	118	120.4	120.4	99.7	not DE		IL13_CD45.KO_vs_NT_CD45.KO	1.1	0.113	up	0.58	0.86	261	118	131.6	131.6	121.4	not DE
ENSMUSG00000006273	Atp6v1b2		NT_CD45.KO_vs_NT_CD45.WT	-1.1	-0.142	down	0.217	0.488	3190	1730	1818.8	1649.2	1818.8	not DE		IL13_CD45.KO_vs_IL13_CD45.WT	-1	-0.014	down	0.904	0.993	2500	1730	1740	1723	1740	not DE		IL13_CD45.WT_vs_NT_CD45.WT	-1	-0.0639	down	0.579	0.862	2500	1730	1818.8	1740	1818.8	not DE		IL13_CD45.KO_vs_NT_CD45.KO	1	0.0637	up	0.581	0.861	3190	1730	1723	1723	1649.2	not DE
ENSMUSG00000006276	Eps15l1		NT_CD45.KO_vs_NT_CD45.WT	-1.1	-0.189	down	0.269	0.551	758	323	345.6	300.7	345.6	not DE		IL13_CD45.KO_vs_IL13_CD45.WT	-1.1	-0.0958	down	0.586	0.937	505	323	333.7	312.2	333.7	not DE		IL13_CD45.WT_vs_NT_CD45.WT	-1	-0.0449	down	0.795	0.946	505	323	345.6	333.7	345.6	not DE		IL13_CD45.KO_vs_NT_CD45.KO	1	0.0485	up	0.781	0.939	758	323	312.2	312.2	300.7	not DE
ENSMUSG00000006281	Tep1		NT_CD45.KO_vs_NT_CD45.WT	1.3	0.331	up	0.0299	0.141	996	430	465.1	465.1	367.8	not DE		IL13_CD45.KO_vs_IL13_CD45.WT	-1.1	-0.0797	down	0.608	0.941	583	430	457.6	431.4	457.6	not DE		IL13_CD45.WT_vs_NT_CD45.WT	1.2	0.302	up	0.0503	0.289	583	430	457.6	457.6	367.8	not DE		IL13_CD45.KO_vs_NT_CD45.KO	-1.1	-0.109	down	0.478	0.811	996	430	465.1	431.4	465.1	not DE
ENSMUSG00000006288	Ttc5		NT_CD45.KO_vs_NT_CD45.WT	1.3	0.354	up	0.0288	0.137	766	326	374.6	374.6	291.9	not DE		IL13_CD45.KO_vs_IL13_CD45.WT	-1	-0.0216	down	0.897	0.993	435	326	321.9	317.3	321.9	not DE		IL13_CD45.WT_vs_NT_CD45.WT	1.1	0.134	up	0.415	0.779	435	326	321.9	321.9	291.9	not DE		IL13_CD45.KO_vs_NT_CD45.KO	-1.2	-0.241	down	0.141	0.507	766	326	374.6	317.3	374.6	not DE
ENSMUSG00000006289	Osgep		NT_CD45.KO_vs_NT_CD45.WT	-1	-0.0433	down	0.737	0.894	865	453	476.4	464.3	476.4	not DE		IL13_CD45.KO_vs_IL13_CD45.WT	-1.2	-0.202	down	0.133	0.698	673	453	465	405	465	not DE		IL13_CD45.WT_vs_NT_CD45.WT	-1	-0.0367	down	0.779	0.941	673	453	476.4	465	476.4	not DE		IL13_CD45.KO_vs_NT_CD45.KO	-1.1	-0.196	down	0.14	0.506	865	453	464.3	405	464.3	not DE
ENSMUSG00000006299	Aamp		NT_CD45.KO_vs_NT_CD45.WT	-1	-0.0196	down	0.848	0.947	6860	3130	3193.1	3148.9	3193.1	not DE		IL13_CD45.KO_vs_IL13_CD45.WT	-1.1	-0.106	down	0.302	0.834	4600	3130	3192.9	2966.2	3192.9	not DE		IL13_CD45.WT_vs_NT_CD45.WT	-1	-0.000248	down	0.998	1	4600	3130	3193.1	3192.9	3193.1	not DE		IL13_CD45.KO_vs_NT_CD45.KO	-1.1	-0.0867	down	0.397	0.761	6860	3130	3148.9	2966.2	3148.9	not DE
ENSMUSG00000006301	Tmbim1		NT_CD45.KO_vs_NT_CD45.WT	-1.5	-0.628	down	6.04e-06	0.000146	2880	1790	2092.8	1356.2	2092.8	not DE		IL13_CD45.KO_vs_IL13_CD45.WT	-1	-0.0681	down	0.626	0.945	2900	1790	1891.7	1805.3	1891.7	not DE		IL13_CD45.WT_vs_NT_CD45.WT	-1.1	-0.145	down	0.295	0.683	2900	1790	2092.8	1891.7	2092.8	not DE		IL13_CD45.KO_vs_NT_CD45.KO	1.3	0.414	up	0.00297	0.0497	2230	1790	1805.3	1805.3	1356.2	not DE
ENSMUSG00000006304	Arpc2		NT_CD45.KO_vs_NT_CD45.WT	-1.5	-0.563	down	0.000122	0.00176	5590	3780	4493.3	3041.7	4493.3	not DE		IL13_CD45.KO_vs_IL13_CD45.WT	-1.2	-0.225	down	0.125	0.688	6390	3780	4077.3	3488.7	4077.3	not DE		IL13_CD45.WT_vs_NT_CD45.WT	-1.1	-0.139	down	0.342	0.724	6390	3780	4493.3	4077.3	4493.3	not DE		IL13_CD45.KO_vs_NT_CD45.KO	1.1	0.198	up	0.177	0.56	5590	3780	3488.7	3488.7	3041.7	not DE
ENSMUSG00000006307	Kmt2b		NT_CD45.KO_vs_NT_CD45.WT	-1.2	-0.214	down	0.372	0.651	130	75.3	86.8	74.6	86.8	not DE		IL13_CD45.KO_vs_IL13_CD45.WT	-1	-0.06	down	0.817	0.983	110	75.3	71.6	68.4	71.6	not DE		IL13_CD45.WT_vs_NT_CD45.WT	-1.2	-0.269	down	0.274	0.663	114	75.3	86.8	71.6	86.8	not DE		IL13_CD45.KO_vs_NT_CD45.KO	-1.1	-0.115	down	0.647	0.888	130	75.3	74.6	68.4	74.6	not DE
ENSMUSG00000006310	Zbtb32		NT_CD45.KO_vs_NT_CD45.WT	1.1	0.17	up	0.743	0.897	27	13.1	14.2	14.2	12.6	not DE		IL13_CD45.KO_vs_IL13_CD45.WT	-1.4	-0.533	down	0.347	0.855	23	13.1	15.3	10.4	15.3	not DE		IL13_CD45.WT_vs_NT_CD45.WT	1.2	0.267	up	0.615	0.878	23	13.1	15.3	15.3	12.6	not DE		IL13_CD45.KO_vs_NT_CD45.KO	-1.4	-0.436	down	0.432	0.785	27	13.1	14.2	10.4	14.2	not DE
ENSMUSG00000006313	Upk1a		NT_CD45.KO_vs_NT_CD45.WT	-1	-0.0644	down	0.942	0.983	9	5.7	4.1	3.8	4.1	not DE		IL13_CD45.KO_vs_IL13_CD45.WT	1.2	0.24	up	0.776	0.977	11	5.7	8.1	8.1	6.7	not DE		IL13_CD45.WT_vs_NT_CD45.WT	1.7	0.773	up	0.375	0.749	11	5.7	6.7	6.7	4.1	not DE		IL13_CD45.KO_vs_NT_CD45.KO	2.1	1.08	up	0.207	0.599	11	5.7	8.1	8.1	3.8	not DE
ENSMUSG00000006315	Tmem147		NT_CD45.KO_vs_NT_CD45.WT	-1.3	-0.36	down	0.00359	0.0287	3090	1910	2071.3	1615.1	2071.3	not DE		IL13_CD45.KO_vs_IL13_CD45.WT	-1.1	-0.0832	down	0.504	0.921	3100	1910	2025.9	1914	2025.9	not DE		IL13_CD45.WT_vs_NT_CD45.WT	-1	-0.031	down	0.802	0.948	3100	1910	2071.3	2025.9	2071.3	not DE		IL13_CD45.KO_vs_NT_CD45.KO	1.2	0.246	up	0.048	0.292	2850	1910	1914	1914	1615.1	not DE
ENSMUSG00000006333	Rps9		NT_CD45.KO_vs_NT_CD45.WT	-2.5	-1.32	down	4.2e-09	2.95e-07	43100	20700	29688.4	11855.4	29688.4	DE		IL13_CD45.KO_vs_IL13_CD45.WT	1	0.00583	up	0.979	1	40900	20700	20601.5	20601.5	20516.7	not DE		IL13_CD45.WT_vs_NT_CD45.WT	-1.4	-0.533	down	0.0181	0.156	43100	20700	29688.4	20516.7	29688.4	not DE		IL13_CD45.KO_vs_NT_CD45.KO	1.7	0.797	up	0.000407	0.0115	19100	20700	20601.5	20601.5	11855.4	not DE
ENSMUSG00000006335	Tfpt		NT_CD45.KO_vs_NT_CD45.WT	1.5	0.626	up	0.00555	0.0403	345	113	143.9	143.9	93.1	not DE		IL13_CD45.KO_vs_IL13_CD45.WT	-1.2	-0.306	down	0.197	0.764	180	113	119.2	97	119.2	not DE		IL13_CD45.WT_vs_NT_CD45.WT	1.3	0.358	up	0.122	0.464	180	113	119.2	119.2	93.1	not DE		IL13_CD45.KO_vs_NT_CD45.KO	-1.5	-0.574	down	0.0132	0.138	345	113	143.9	97	143.9	not DE
ENSMUSG00000006342	Susd2		NT_CD45.KO_vs_NT_CD45.WT	1.1	0.175	up	0.871	0.957	27	6.4	5.4	5.4	4.7	not DE		IL13_CD45.KO_vs_IL13_CD45.WT	-2.6	-1.37	down	0.213	0.777	28	6.4	11.2	4.4	11.2	not DE		IL13_CD45.WT_vs_NT_CD45.WT	2.3	1.19	up	0.261	0.65	28	6.4	11.2	11.2	4.7	not DE		IL13_CD45.KO_vs_NT_CD45.KO	-1.3	-0.353	down	0.751	0.929	27	6.4	5.4	4.4	5.4	not DE
ENSMUSG00000006345	Ggt1		NT_CD45.KO_vs_NT_CD45.WT	-1.3	-0.364	down	0.0794	0.271	2600	1420	1366.1	1061.2	1366.1	not DE		IL13_CD45.KO_vs_IL13_CD45.WT	-2	-0.976	down	2.8e-06	0.000808	2960	1420	2158.9	1098	2158.9	not DE		IL13_CD45.WT_vs_NT_CD45.WT	1.6	0.66	up	0.00146	0.0249	2960	1420	2158.9	2158.9	1366.1	not DE		IL13_CD45.KO_vs_NT_CD45.KO	1	0.0483	up	0.817	0.95	2600	1420	1098	1098	1061.2	not DE
ENSMUSG00000006356	Crip2		NT_CD45.KO_vs_NT_CD45.WT	1.5	0.592	up	0.148	0.393	65	27.6	34.2	34.2	21.7	not DE		IL13_CD45.KO_vs_IL13_CD45.WT	-1.2	-0.281	down	0.515	0.923	46	27.6	29.9	24.6	29.9	not DE		IL13_CD45.WT_vs_NT_CD45.WT	1.3	0.398	up	0.344	0.725	46	27.6	29.9	29.9	21.7	not DE		IL13_CD45.KO_vs_NT_CD45.KO	-1.4	-0.476	down	0.258	0.649	65	27.6	34.2	24.6	34.2	not DE
ENSMUSG00000006360	Crip1		NT_CD45.KO_vs_NT_CD45.WT	-1.6	-0.69	down	0.000912	0.00951	22500	16700	17262.3	10697.7	17262.3	not DE		IL13_CD45.KO_vs_IL13_CD45.WT	-1.4	-0.459	down	0.0276	0.414	38800	16700	22445.2	16332.8	22445.2	not DE		IL13_CD45.WT_vs_NT_CD45.WT	1.3	0.379	up	0.0688	0.341	38800	16700	22445.2	22445.2	17262.3	not DE		IL13_CD45.KO_vs_NT_CD45.KO	1.5	0.611	up	0.00337	0.0547	19000	16700	16332.8	16332.8	10697.7	not DE
ENSMUSG00000006362	Cbfa2t3		NT_CD45.KO_vs_NT_CD45.WT	1.1	0.134	up	0.704	0.878	129	52.1	51.1	51.1	45.5	not DE		IL13_CD45.KO_vs_IL13_CD45.WT	1.7	0.797	up	0.0272	0.411	80	52.1	71.5	71.5	40.3	not DE		IL13_CD45.WT_vs_NT_CD45.WT	-1.1	-0.185	down	0.61	0.877	96	52.1	45.5	40.3	45.5	not DE		IL13_CD45.KO_vs_NT_CD45.KO	1.4	0.478	up	0.172	0.552	129	52.1	71.5	71.5	51.1	not DE
ENSMUSG00000006369	Fbln1		NT_CD45.KO_vs_NT_CD45.WT	-1.5	-0.577	down	2.79e-05	0.000514	1640	1310	1285.9	861.2	1285.9	not DE		IL13_CD45.KO_vs_IL13_CD45.WT	-1.3	-0.368	down	0.00753	0.222	2690	1310	1751.8	1358.5	1751.8	not DE		IL13_CD45.WT_vs_NT_CD45.WT	1.4	0.45	up	0.00104	0.0189	2690	1310	1751.8	1751.8	1285.9	not DE		IL13_CD45.KO_vs_NT_CD45.KO	1.6	0.659	up	1.92e-06	0.000156	1640	1310	1358.5	1358.5	861.2	not DE
ENSMUSG00000006373	Pgrmc1		NT_CD45.KO_vs_NT_CD45.WT	-1.3	-0.372	down	0.006	0.0426	2630	1250	1541.9	1190	1541.9	not DE		IL13_CD45.KO_vs_IL13_CD45.WT	-1.1	-0.121	down	0.381	0.871	1640	1250	1191.5	1095.5	1191.5	not DE		IL13_CD45.WT_vs_NT_CD45.WT	-1.3	-0.371	down	0.00645	0.0754	1910	1250	1541.9	1191.5	1541.9	not DE		IL13_CD45.KO_vs_NT_CD45.KO	-1.1	-0.12	down	0.384	0.751	2630	1250	1190	1095.5	1190	not DE
ENSMUSG00000006378	Gcat		NT_CD45.KO_vs_NT_CD45.WT	-1.3	-0.364	down	0.0139	0.0804	1470	844	1004.5	780.1	1004.5	not DE		IL13_CD45.KO_vs_IL13_CD45.WT	-1.1	-0.16	down	0.288	0.829	1370	844	838.3	752.1	838.3	not DE		IL13_CD45.WT_vs_NT_CD45.WT	-1.2	-0.256	down	0.0849	0.384	1370	844	1004.5	838.3	1004.5	not DE		IL13_CD45.KO_vs_NT_CD45.KO	-1	-0.0526	down	0.726	0.92	1470	844	780.1	752.1	780.1	not DE
ENSMUSG00000006386	Tek		NT_CD45.KO_vs_NT_CD45.WT	-1	-0.0145	down	0.992	1	3	3.2	0.9	0.9	0.7	not DE		IL13_CD45.KO_vs_IL13_CD45.WT	-3.7	-1.87	down	0.126	0.689	15	3.2	8.7	2.3	8.7	not DE		IL13_CD45.WT_vs_NT_CD45.WT	10	3.32	up	0.0149	0.137	15	3.2	8.7	8.7	0.7	not DE		IL13_CD45.KO_vs_NT_CD45.KO	2.8	1.47	up	0.293	0.682	3	3.2	2.3	2.3	0.9	not DE
ENSMUSG00000006390	Elovl1		NT_CD45.KO_vs_NT_CD45.WT	-1.1	-0.144	down	0.208	0.478	4170	2220	2422	2190	2422	not DE		IL13_CD45.KO_vs_IL13_CD45.WT	-1.1	-0.0767	down	0.508	0.922	3340	2220	2199	2086.5	2199	not DE		IL13_CD45.WT_vs_NT_CD45.WT	-1.1	-0.137	down	0.235	0.622	3340	2220	2422	2199	2422	not DE		IL13_CD45.KO_vs_NT_CD45.KO	-1	-0.0692	down	0.549	0.846	4170	2220	2190	2086.5	2190	not DE
ENSMUSG00000006392	Med8		NT_CD45.KO_vs_NT_CD45.WT	1.1	0.197	up	0.14	0.381	1320	583	633.5	633.5	554.7	not DE		IL13_CD45.KO_vs_IL13_CD45.WT	-1.1	-0.0817	down	0.55	0.933	840	583	588.4	556.2	588.4	not DE		IL13_CD45.WT_vs_NT_CD45.WT	1.1	0.0897	up	0.506	0.828	840	583	588.4	588.4	554.7	not DE		IL13_CD45.KO_vs_NT_CD45.KO	-1.1	-0.189	down	0.162	0.538	1320	583	633.5	556.2	633.5	not DE
ENSMUSG00000006395	Hyi		NT_CD45.KO_vs_NT_CD45.WT	-1.2	-0.295	down	0.157	0.408	619	385	425.6	348.4	425.6	not DE		IL13_CD45.KO_vs_IL13_CD45.WT	-1.3	-0.389	down	0.0667	0.563	554	385	434.9	332.1	434.9	not DE		IL13_CD45.WT_vs_NT_CD45.WT	1	0.0287	up	0.891	0.976	593	385	434.9	434.9	425.6	not DE		IL13_CD45.KO_vs_NT_CD45.KO	-1	-0.0656	down	0.757	0.93	619	385	348.4	332.1	348.4	not DE
ENSMUSG00000006398	Cdc20		NT_CD45.KO_vs_NT_CD45.WT	-1.1	-0.0928	down	0.436	0.705	4870	2380	2675.8	2507.2	2675.8	not DE		IL13_CD45.KO_vs_IL13_CD45.WT	1.1	0.096	up	0.425	0.89	3060	2380	2243.7	2243.7	2099.1	not DE		IL13_CD45.WT_vs_NT_CD45.WT	-1.3	-0.349	down	0.00355	0.0494	3680	2380	2675.8	2099.1	2675.8	not DE		IL13_CD45.KO_vs_NT_CD45.KO	-1.1	-0.16	down	0.182	0.566	4870	2380	2507.2	2243.7	2507.2	not DE
ENSMUSG00000006403	Adamts4		NT_CD45.KO_vs_NT_CD45.WT	-1.3	-0.324	down	0.822	0.936	6	2.4	1.7	1.5	1.7	not DE		IL13_CD45.KO_vs_IL13_CD45.WT	-1.2	-0.253	down	0.856	0.989	6	2.4	3.5	2.9	3.5	not DE		IL13_CD45.WT_vs_NT_CD45.WT	1.8	0.852	up	0.543	0.847	6	2.4	3.5	3.5	1.7	not DE		IL13_CD45.KO_vs_NT_CD45.KO	1.9	0.923	up	0.518	0.829	4	2.4	2.9	2.9	1.5	not DE
ENSMUSG00000006411	Nectin4		NT_CD45.KO_vs_NT_CD45.WT	2.2	1.15	up	0.0462	0.191	33	14.1	15.3	15.3	7.1	not DE		IL13_CD45.KO_vs_IL13_CD45.WT	2.2	1.13	up	0.0433	0.482	23	14.1	23	23	11.1	not DE		IL13_CD45.WT_vs_NT_CD45.WT	1.5	0.613	up	0.312	0.697	13	14.1	11.1	11.1	7.1	not DE		IL13_CD45.KO_vs_NT_CD45.KO	1.5	0.589	up	0.263	0.654	33	14.1	23	23	15.3	not DE
ENSMUSG00000006412	Pfdn2		NT_CD45.KO_vs_NT_CD45.WT	-1	-0.0183	down	0.89	0.963	864	387	394.6	389.6	394.6	not DE		IL13_CD45.KO_vs_IL13_CD45.WT	-1.1	-0.117	down	0.395	0.874	546	387	398.3	366.8	398.3	not DE		IL13_CD45.WT_vs_NT_CD45.WT	1	0.0102	up	0.94	0.988	585	387	398.3	398.3	394.6	not DE		IL13_CD45.KO_vs_NT_CD45.KO	-1.1	-0.0886	down	0.513	0.828	864	387	389.6	366.8	389.6	not DE
ENSMUSG00000006418	Rnf114		NT_CD45.KO_vs_NT_CD45.WT	-1.3	-0.324	down	0.0118	0.0716	2280	1160	1339.4	1067.8	1339.4	not DE		IL13_CD45.KO_vs_IL13_CD45.WT	-1.1	-0.126	down	0.336	0.85	1680	1160	1165.4	1068.9	1165.4	not DE		IL13_CD45.WT_vs_NT_CD45.WT	-1.1	-0.197	down	0.128	0.474	1680	1160	1339.4	1165.4	1339.4	not DE		IL13_CD45.KO_vs_NT_CD45.KO	1	0.00129	up	0.992	1	2280	1160	1068.9	1068.9	1067.8	not DE
ENSMUSG00000006423	Steep1		NT_CD45.KO_vs_NT_CD45.WT	1.2	0.243	up	0.447	0.712	157	53.2	59.5	59.5	51.5	not DE		IL13_CD45.KO_vs_IL13_CD45.WT	1.1	0.093	up	0.782	0.978	61	53.2	52.5	52.5	49.3	not DE		IL13_CD45.WT_vs_NT_CD45.WT	-1	-0.0481	down	0.884	0.974	69	53.2	51.5	49.3	51.5	not DE		IL13_CD45.KO_vs_NT_CD45.KO	-1.1	-0.198	down	0.545	0.844	157	53.2	59.5	52.5	59.5	not DE
ENSMUSG00000006435	Neurl1a		NT_CD45.KO_vs_NT_CD45.WT	1.3	0.386	up	0.599	0.816	15	13.7	8.7	8.7	6.9	not DE		IL13_CD45.KO_vs_IL13_CD45.WT	1.3	0.383	up	0.573	0.937	29	13.7	22.1	22.1	17.3	not DE		IL13_CD45.WT_vs_NT_CD45.WT	2.6	1.38	up	0.0575	0.308	18	13.7	17.3	17.3	6.9	not DE		IL13_CD45.KO_vs_NT_CD45.KO	2.6	1.37	up	0.0463	0.286	29	13.7	22.1	22.1	8.7	not DE
ENSMUSG00000006442	Srm		NT_CD45.KO_vs_NT_CD45.WT	1.4	0.476	up	0.0457	0.189	3160	1480	1619.3	1619.3	1165.7	not DE		IL13_CD45.KO_vs_IL13_CD45.WT	1.1	0.138	up	0.562	0.936	2330	1480	1635.6	1635.6	1485.6	not DE		IL13_CD45.WT_vs_NT_CD45.WT	1.3	0.352	up	0.14	0.493	2330	1480	1485.6	1485.6	1165.7	not DE		IL13_CD45.KO_vs_NT_CD45.KO	1	0.0146	up	0.951	0.995	3160	1480	1635.6	1635.6	1619.3	not DE
ENSMUSG00000006445	Epha2		NT_CD45.KO_vs_NT_CD45.WT	-1.1	-0.153	down	0.348	0.632	445	206	226.3	202.5	226.3	not DE		IL13_CD45.KO_vs_IL13_CD45.WT	-1.1	-0.155	down	0.37	0.865	267	206	207.6	185.7	207.6	not DE		IL13_CD45.WT_vs_NT_CD45.WT	-1.1	-0.125	down	0.451	0.802	296	206	226.3	207.6	226.3	not DE		IL13_CD45.KO_vs_NT_CD45.KO	-1.1	-0.127	down	0.454	0.797	445	206	202.5	185.7	202.5	not DE
ENSMUSG00000006456	Rbm14		NT_CD45.KO_vs_NT_CD45.WT	-1.2	-0.297	down	0.0298	0.141	976	536	589.7	478.9	589.7	not DE		IL13_CD45.KO_vs_IL13_CD45.WT	1.1	0.08	up	0.568	0.937	775	536	552.9	552.9	523.1	not DE		IL13_CD45.WT_vs_NT_CD45.WT	-1.1	-0.17	down	0.22	0.606	867	536	589.7	523.1	589.7	not DE		IL13_CD45.KO_vs_NT_CD45.KO	1.2	0.208	up	0.135	0.496	976	536	552.9	552.9	478.9	not DE
ENSMUSG00000006463	Zdhhc24		NT_CD45.KO_vs_NT_CD45.WT	1.1	0.15	up	0.512	0.761	246	101	105	105	94.5	not DE		IL13_CD45.KO_vs_IL13_CD45.WT	1.1	0.145	up	0.544	0.931	132	101	106.5	106.5	96.3	not DE		IL13_CD45.WT_vs_NT_CD45.WT	1	0.0159	up	0.946	0.99	139	101	96.3	96.3	94.5	not DE		IL13_CD45.KO_vs_NT_CD45.KO	1	0.011	up	0.962	0.997	246	101	106.5	106.5	105	not DE
ENSMUSG00000006464	Bbs1		NT_CD45.KO_vs_NT_CD45.WT	-1.4	-0.524	down	0.678	0.864	6	3.2	2.3	1.7	2.3	not DE		IL13_CD45.KO_vs_IL13_CD45.WT	-1.3	-0.425	down	0.72	0.966	12	3.2	5.1	3.8	5.1	not DE		IL13_CD45.WT_vs_NT_CD45.WT	2.2	1.11	up	0.355	0.736	12	3.2	5.1	5.1	2.3	not DE		IL13_CD45.KO_vs_NT_CD45.KO	2.3	1.21	up	0.332	0.716	6	3.2	3.8	3.8	1.7	not DE
ENSMUSG00000006469	Slc34a3		NT_CD45.KO_vs_NT_CD45.WT	0	0	up	1	1	0	0.8	0	0	0	not DE		IL13_CD45.KO_vs_IL13_CD45.WT	4.7	2.24	up	0.423	0.889	6	0.8	2.8	2.8	0.5	not DE		IL13_CD45.WT_vs_NT_CD45.WT	3.2	1.69	up	0.569	0.858	1	0.8	0.5	0.5	0	not DE		IL13_CD45.KO_vs_NT_CD45.KO	23	4.53	up	0.112	0.457	6	0.8	2.8	2.8	0	not DE
ENSMUSG00000006471	Ndor1		NT_CD45.KO_vs_NT_CD45.WT	1	0.0652	up	0.8	0.926	169	65	75.7	75.7	73.1	not DE		IL13_CD45.KO_vs_IL13_CD45.WT	-1.1	-0.124	down	0.663	0.956	79	65	57.9	53.2	57.9	not DE		IL13_CD45.WT_vs_NT_CD45.WT	-1.2	-0.321	down	0.232	0.62	95	65	73.1	57.9	73.1	not DE		IL13_CD45.KO_vs_NT_CD45.KO	-1.4	-0.511	down	0.0632	0.338	169	65	75.7	53.2	75.7	not DE
ENSMUSG00000006476	Nsmf		NT_CD45.KO_vs_NT_CD45.WT	-1.2	-0.213	down	0.181	0.442	530	377	378.3	326.7	378.3	not DE		IL13_CD45.KO_vs_IL13_CD45.WT	-1.1	-0.146	down	0.367	0.864	597	377	422	381.9	422	not DE		IL13_CD45.WT_vs_NT_CD45.WT	1.1	0.163	up	0.308	0.693	597	377	422	422	378.3	not DE		IL13_CD45.KO_vs_NT_CD45.KO	1.2	0.23	up	0.154	0.526	530	377	381.9	381.9	326.7	not DE
ENSMUSG00000006494	Pdk1		NT_CD45.KO_vs_NT_CD45.WT	-1.1	-0.187	down	0.263	0.546	3350	2010	2196.7	1929.9	2196.7	not DE		IL13_CD45.KO_vs_IL13_CD45.WT	-1.2	-0.203	down	0.227	0.788	2780	2010	2100.2	1824.1	2100.2	not DE		IL13_CD45.WT_vs_NT_CD45.WT	-1	-0.0648	down	0.699	0.911	2880	2010	2196.7	2100.2	2196.7	not DE		IL13_CD45.KO_vs_NT_CD45.KO	-1.1	-0.0808	down	0.63	0.882	3350	2010	1929.9	1824.1	1929.9	not DE
ENSMUSG00000006498	Ptbp1		NT_CD45.KO_vs_NT_CD45.WT	-1.9	-0.949	down	1.88e-07	7.75e-06	2940	1560	1964.4	1017	1964.4	not DE		IL13_CD45.KO_vs_IL13_CD45.WT	1.3	0.399	up	0.0288	0.421	2590	1560	1859.8	1859.8	1408.4	not DE		IL13_CD45.WT_vs_NT_CD45.WT	-1.4	-0.478	down	0.00877	0.0944	2940	1560	1964.4	1408.4	1964.4	not DE		IL13_CD45.KO_vs_NT_CD45.KO	1.8	0.871	up	1.85e-06	0.000151	2140	1560	1859.8	1859.8	1017	not DE
ENSMUSG00000006517	Mvd		NT_CD45.KO_vs_NT_CD45.WT	-1.2	-0.269	down	0.0334	0.153	5250	3230	3385.6	2812.6	3385.6	not DE		IL13_CD45.KO_vs_IL13_CD45.WT	-1.2	-0.266	down	0.0365	0.452	5040	3230	3672	3054.9	3672	not DE		IL13_CD45.WT_vs_NT_CD45.WT	1.1	0.116	up	0.358	0.738	5120	3230	3672	3672	3385.6	not DE		IL13_CD45.KO_vs_NT_CD45.KO	1.1	0.12	up	0.345	0.725	5250	3230	3054.9	3054.9	2812.6	not DE
ENSMUSG00000006519	Cyba		NT_CD45.KO_vs_NT_CD45.WT	-1	-0.0166	down	0.922	0.976	2500	1450	1500.2	1484	1500.2	not DE		IL13_CD45.KO_vs_IL13_CD45.WT	-1.2	-0.221	down	0.199	0.767	1950	1450	1519.7	1303.6	1519.7	not DE		IL13_CD45.WT_vs_NT_CD45.WT	1	0.0179	up	0.916	0.981	2070	1450	1519.7	1519.7	1500.2	not DE		IL13_CD45.KO_vs_NT_CD45.KO	-1.1	-0.186	down	0.277	0.667	2500	1450	1484	1303.6	1484	not DE
ENSMUSG00000006526	Stimate		NT_CD45.KO_vs_NT_CD45.WT	3.3	1.72	up	1.44e-05	0.000296	99	40.7	62.4	62.4	18.2	DE		IL13_CD45.KO_vs_IL13_CD45.WT	-1.2	-0.217	down	0.582	0.937	64	40.7	44.1	38.2	44.1	not DE		IL13_CD45.WT_vs_NT_CD45.WT	2.4	1.24	up	0.0024	0.0366	64	40.7	44.1	44.1	18.2	DE		IL13_CD45.KO_vs_NT_CD45.KO	-1.6	-0.702	down	0.0664	0.346	99	40.7	62.4	38.2	62.4	not DE
ENSMUSG00000006527	Sfmbt1		NT_CD45.KO_vs_NT_CD45.WT	1.2	0.269	up	0.324	0.608	154	58.6	70.1	70.1	57.9	not DE		IL13_CD45.KO_vs_IL13_CD45.WT	-1.2	-0.295	down	0.322	0.846	75	58.6	59.2	47.3	59.2	not DE		IL13_CD45.WT_vs_NT_CD45.WT	-1	-0.00453	down	0.987	1	89	58.6	59.2	59.2	57.9	not DE		IL13_CD45.KO_vs_NT_CD45.KO	-1.5	-0.568	down	0.0488	0.294	154	58.6	70.1	47.3	70.1	not DE
ENSMUSG00000006538	Ihh		NT_CD45.KO_vs_NT_CD45.WT	1.6	0.678	up	0.00148	0.0141	487	222	270.4	270.4	168.8	not DE		IL13_CD45.KO_vs_IL13_CD45.WT	-1.3	-0.391	down	0.0725	0.582	330	222	254	192.8	254	not DE		IL13_CD45.WT_vs_NT_CD45.WT	1.5	0.585	up	0.00674	0.0779	330	222	254	254	168.8	not DE		IL13_CD45.KO_vs_NT_CD45.KO	-1.4	-0.485	down	0.0245	0.2	487	222	270.4	192.8	270.4	not DE
ENSMUSG00000006542	Prkag3		NT_CD45.KO_vs_NT_CD45.WT	-2.7	-1.43	down	0.66	0.852	2	0.7	0.6	0.2	0.6	not DE		IL13_CD45.KO_vs_IL13_CD45.WT	-7	-2.81	down	0.371	0.865	6	0.7	1.9	0	1.9	not DE		IL13_CD45.WT_vs_NT_CD45.WT	2.9	1.54	up	0.619	0.879	6	0.7	1.9	1.9	0.6	not DE		IL13_CD45.KO_vs_NT_CD45.KO	1.1	0.152	up	0.963	0.997	1	0.7	0.2	0	0.2	not DE
ENSMUSG00000006546	Cryba2		NT_CD45.KO_vs_NT_CD45.WT	1.7	0.752	up	0.302	0.586	22	6.8	11	11	6.5	not DE		IL13_CD45.KO_vs_IL13_CD45.WT	-1.2	-0.308	down	0.72	0.966	9	6.8	5.5	4.4	5.5	not DE		IL13_CD45.WT_vs_NT_CD45.WT	-1.2	-0.254	down	0.746	0.927	9	6.8	6.5	5.5	6.5	not DE		IL13_CD45.KO_vs_NT_CD45.KO	-2.5	-1.31	down	0.104	0.44	22	6.8	11	4.4	11	not DE
ENSMUSG00000006567	Atp7b		NT_CD45.KO_vs_NT_CD45.WT	1.3	0.352	up	0.26	0.542	631	188	197.5	197.5	156.1	not DE		IL13_CD45.KO_vs_IL13_CD45.WT	-1.6	-0.635	down	0.0449	0.491	293	188	242	155.9	242	not DE		IL13_CD45.WT_vs_NT_CD45.WT	1.6	0.638	up	0.042	0.26	293	188	242	242	156.1	not DE		IL13_CD45.KO_vs_NT_CD45.KO	-1.3	-0.349	down	0.268	0.661	631	188	197.5	155.9	197.5	not DE
ENSMUSG00000006575	Rundc3a		NT_CD45.KO_vs_NT_CD45.WT	-1.2	-0.234	down	0.555	0.79	94	44.9	48.3	40.5	48.3	not DE		IL13_CD45.KO_vs_IL13_CD45.WT	1	0.0539	up	0.896	0.993	65	44.9	46.2	46.2	44.8	not DE		IL13_CD45.WT_vs_NT_CD45.WT	-1.1	-0.108	down	0.789	0.945	81	44.9	48.3	44.8	48.3	not DE		IL13_CD45.KO_vs_NT_CD45.KO	1.1	0.181	up	0.656	0.892	94	44.9	46.2	46.2	40.5	not DE
ENSMUSG00000006585	Cdt1		NT_CD45.KO_vs_NT_CD45.WT	-1	-0.0278	down	0.865	0.954	988	503	505.5	493.4	505.5	not DE		IL13_CD45.KO_vs_IL13_CD45.WT	1.1	0.12	up	0.469	0.908	646	503	528.3	528.3	486.2	not DE		IL13_CD45.WT_vs_NT_CD45.WT	-1	-0.0495	down	0.764	0.936	648	503	505.5	486.2	505.5	not DE		IL13_CD45.KO_vs_NT_CD45.KO	1.1	0.0988	up	0.549	0.846	988	503	528.3	528.3	493.4	not DE
ENSMUSG00000006586	Runx1t1		NT_CD45.KO_vs_NT_CD45.WT	1.4	0.476	up	0.465	0.726	32	11.4	12.5	12.5	9.3	not DE		IL13_CD45.KO_vs_IL13_CD45.WT	2.4	1.25	up	0.0673	0.566	18	11.4	16.6	16.6	7.4	not DE		IL13_CD45.WT_vs_NT_CD45.WT	-1.3	-0.383	down	0.583	0.865	10	11.4	9.3	7.4	9.3	not DE		IL13_CD45.KO_vs_NT_CD45.KO	1.3	0.393	up	0.537	0.84	32	11.4	16.6	16.6	12.5	not DE
ENSMUSG00000006587	Snai3		NT_CD45.KO_vs_NT_CD45.WT	-1.3	-0.409	down	0.223	0.496	64	41.3	36.1	28	36.1	not DE		IL13_CD45.KO_vs_IL13_CD45.WT	1.1	0.0865	up	0.795	0.979	87	41.3	52.3	52.3	48.9	not DE		IL13_CD45.WT_vs_NT_CD45.WT	1.3	0.403	up	0.225	0.611	87	41.3	48.9	48.9	36.1	not DE		IL13_CD45.KO_vs_NT_CD45.KO	1.9	0.898	up	0.0075	0.0955	62	41.3	52.3	52.3	28	not DE
ENSMUSG00000006589	Aprt		NT_CD45.KO_vs_NT_CD45.WT	-1.4	-0.468	down	0.000138	0.00194	5160	3200	3647.4	2638.7	3647.4	not DE		IL13_CD45.KO_vs_IL13_CD45.WT	-1.1	-0.175	down	0.157	0.725	5640	3200	3456	3064.8	3456	not DE		IL13_CD45.WT_vs_NT_CD45.WT	-1.1	-0.077	down	0.531	0.841	5640	3200	3647.4	3456	3647.4	not DE		IL13_CD45.KO_vs_NT_CD45.KO	1.2	0.216	up	0.0791	0.381	5080	3200	3064.8	3064.8	2638.7	not DE
ENSMUSG00000006599	Gtf2h1		NT_CD45.KO_vs_NT_CD45.WT	-1.1	-0.127	down	0.441	0.709	597	311	348.8	319.5	348.8	not DE		IL13_CD45.KO_vs_IL13_CD45.WT	1.1	0.108	up	0.529	0.926	435	311	299.7	299.7	277.6	not DE		IL13_CD45.WT_vs_NT_CD45.WT	-1.3	-0.323	down	0.0537	0.298	525	311	348.8	277.6	348.8	not DE		IL13_CD45.KO_vs_NT_CD45.KO	-1.1	-0.0888	down	0.597	0.868	597	311	319.5	299.7	319.5	not DE
ENSMUSG00000006611	Hfe		NT_CD45.KO_vs_NT_CD45.WT	1	0.0314	up	0.919	0.976	138	67.6	84.7	84.7	83.7	not DE		IL13_CD45.KO_vs_IL13_CD45.WT	-1.5	-0.565	down	0.0991	0.642	92	67.6	60.7	41.4	60.7	not DE		IL13_CD45.WT_vs_NT_CD45.WT	-1.3	-0.432	down	0.176	0.551	125	67.6	83.7	60.7	83.7	not DE		IL13_CD45.KO_vs_NT_CD45.KO	-2	-1.03	down	0.00208	0.0384	138	67.6	84.7	41.4	84.7	DE
ENSMUSG00000006638	Abhd1		NT_CD45.KO_vs_NT_CD45.WT	1.3	0.395	up	0.544	0.783	17	7.9	8	8	6.1	not DE		IL13_CD45.KO_vs_IL13_CD45.WT	-1.6	-0.665	down	0.33	0.849	14	7.9	10.8	6.6	10.8	not DE		IL13_CD45.WT_vs_NT_CD45.WT	1.7	0.805	up	0.221	0.607	14	7.9	10.8	10.8	6.1	not DE		IL13_CD45.KO_vs_NT_CD45.KO	-1.2	-0.256	down	0.706	0.912	17	7.9	8	6.6	8	not DE
ENSMUSG00000006641	Slc5a6		NT_CD45.KO_vs_NT_CD45.WT	1.2	0.205	up	0.214	0.485	405	153	184.7	184.7	160.1	not DE		IL13_CD45.KO_vs_IL13_CD45.WT	-1.2	-0.302	down	0.0985	0.642	199	153	146.9	119	146.9	not DE		IL13_CD45.WT_vs_NT_CD45.WT	-1.1	-0.129	down	0.454	0.803	219	153	160.1	146.9	160.1	not DE		IL13_CD45.KO_vs_NT_CD45.KO	-1.6	-0.636	down	0.000321	0.00974	405	153	184.7	119	184.7	not DE
ENSMUSG00000006642	Tcf23		NT_CD45.KO_vs_NT_CD45.WT	-1.1	-0.11	down	0.53	0.774	365	158	189.8	176.5	189.8	not DE		IL13_CD45.KO_vs_IL13_CD45.WT	-1.2	-0.232	down	0.23	0.79	216	158	143.3	122.4	143.3	not DE		IL13_CD45.WT_vs_NT_CD45.WT	-1.3	-0.407	down	0.0252	0.192	273	158	189.8	143.3	189.8	not DE		IL13_CD45.KO_vs_NT_CD45.KO	-1.4	-0.529	down	0.00488	0.0707	365	158	176.5	122.4	176.5	not DE
ENSMUSG00000006649	Nphs1		NT_CD45.KO_vs_NT_CD45.WT	-2.4	-1.26	down	0.317	0.601	5	3.2	5	2.1	5	not DE		IL13_CD45.KO_vs_IL13_CD45.WT	1.3	0.354	up	0.79	0.978	10	3.2	3.3	3.3	2.4	not DE		IL13_CD45.WT_vs_NT_CD45.WT	-1.9	-0.91	down	0.475	0.816	10	3.2	5	2.4	5	not DE		IL13_CD45.KO_vs_NT_CD45.KO	1.6	0.705	up	0.593	0.867	5	3.2	3.3	3.3	2.1	not DE
ENSMUSG00000006651	Aplp1		NT_CD45.KO_vs_NT_CD45.WT	1.8	0.847	up	0.0056	0.0405	151	77.3	86.7	86.7	47.4	not DE		IL13_CD45.KO_vs_IL13_CD45.WT	-1.1	-0.158	down	0.604	0.941	106	77.3	92.8	82.3	92.8	not DE		IL13_CD45.WT_vs_NT_CD45.WT	1.9	0.937	up	0.00245	0.0373	106	77.3	92.8	92.8	47.4	not DE		IL13_CD45.KO_vs_NT_CD45.KO	-1	-0.0683	down	0.821	0.952	151	77.3	86.7	82.3	86.7	not DE
ENSMUSG00000006673	Qrich1		NT_CD45.KO_vs_NT_CD45.WT	-1	-0.00738	down	0.951	0.986	1350	647	641	638.5	641	not DE		IL13_CD45.KO_vs_IL13_CD45.WT	1.2	0.236	up	0.0545	0.529	911	647	708	708	600.8	not DE		IL13_CD45.WT_vs_NT_CD45.WT	-1.1	-0.0951	down	0.434	0.792	939	647	641	600.8	641	not DE		IL13_CD45.KO_vs_NT_CD45.KO	1.1	0.148	up	0.22	0.612	1350	647	708	708	638.5	not DE
ENSMUSG00000006675	P4htm		NT_CD45.KO_vs_NT_CD45.WT	1.5	0.592	up	0.585	0.808	15	3.6	4.8	4.8	3.1	not DE		IL13_CD45.KO_vs_IL13_CD45.WT	2.7	1.43	up	0.235	0.792	4	3.6	4.8	4.8	2	not DE		IL13_CD45.WT_vs_NT_CD45.WT	-1.7	-0.806	down	0.505	0.828	6	3.6	3.1	2	3.1	not DE		IL13_CD45.KO_vs_NT_CD45.KO	1	0.029	up	0.979	1	15	3.6	4.8	4.8	4.8	not DE
ENSMUSG00000006676	Usp19		NT_CD45.KO_vs_NT_CD45.WT	-1.1	-0.199	down	0.141	0.382	1100	563	565.8	491.2	565.8	not DE		IL13_CD45.KO_vs_IL13_CD45.WT	1	0.0458	up	0.739	0.969	892	563	606.9	606.9	586.1	not DE		IL13_CD45.WT_vs_NT_CD45.WT	1	0.0585	up	0.667	0.898	892	563	586.1	586.1	565.8	not DE		IL13_CD45.KO_vs_NT_CD45.KO	1.2	0.303	up	0.0262	0.207	1100	563	606.9	606.9	491.2	not DE
ENSMUSG00000006678	Pola1		NT_CD45.KO_vs_NT_CD45.WT	-1	-0.0429	down	0.883	0.962	202	66.1	73.5	70.1	73.5	not DE		IL13_CD45.KO_vs_IL13_CD45.WT	1.3	0.431	up	0.165	0.731	70	66.1	69	69	51.7	not DE		IL13_CD45.WT_vs_NT_CD45.WT	-1.4	-0.509	down	0.0919	0.4	98	66.1	73.5	51.7	73.5	not DE		IL13_CD45.KO_vs_NT_CD45.KO	-1	-0.0359	down	0.904	0.981	202	66.1	70.1	69	70.1	not DE
ENSMUSG00000006699	Cdc42		NT_CD45.KO_vs_NT_CD45.WT	-1.6	-0.662	down	2.37e-05	0.000449	5330	3680	4416.6	2791.8	4416.6	not DE		IL13_CD45.KO_vs_IL13_CD45.WT	-1.1	-0.0732	down	0.641	0.95	6260	3680	3853.9	3664.8	3853.9	not DE		IL13_CD45.WT_vs_NT_CD45.WT	-1.1	-0.196	down	0.212	0.598	6260	3680	4416.6	3853.9	4416.6	not DE		IL13_CD45.KO_vs_NT_CD45.KO	1.3	0.393	up	0.0123	0.131	4770	3680	3664.8	3664.8	2791.8	not DE
ENSMUSG00000006705	Pknox1		NT_CD45.KO_vs_NT_CD45.WT	1.1	0.165	up	0.294	0.577	525	211	225.2	225.2	201.3	not DE		IL13_CD45.KO_vs_IL13_CD45.WT	1.2	0.242	up	0.143	0.708	263	211	225.5	225.5	191.3	not DE		IL13_CD45.WT_vs_NT_CD45.WT	-1.1	-0.0799	down	0.623	0.881	275	211	201.3	191.3	201.3	not DE		IL13_CD45.KO_vs_NT_CD45.KO	-1	-0.00337	down	0.983	1	525	211	225.5	225.5	225.2	not DE
ENSMUSG00000006711	D130043K22Rik		NT_CD45.KO_vs_NT_CD45.WT	1	0.0533	up	0.905	0.97	133	29	40.2	40.2	39.1	not DE		IL13_CD45.KO_vs_IL13_CD45.WT	1.3	0.393	up	0.443	0.899	22	29	20.9	20.9	16	not DE		IL13_CD45.WT_vs_NT_CD45.WT	-2.5	-1.3	down	0.00699	0.0797	64	29	39.1	16	39.1	not DE		IL13_CD45.KO_vs_NT_CD45.KO	-1.9	-0.962	down	0.045	0.283	133	29	40.2	20.9	40.2	not DE
ENSMUSG00000006715	Gmnn		NT_CD45.KO_vs_NT_CD45.WT	1	0.045	up	0.758	0.905	803	412	382.8	382.8	373.3	not DE		IL13_CD45.KO_vs_IL13_CD45.WT	1	0.042	up	0.777	0.977	581	412	452.8	452.8	439.9	not DE		IL13_CD45.WT_vs_NT_CD45.WT	1.2	0.245	up	0.096	0.409	581	412	439.9	439.9	373.3	not DE		IL13_CD45.KO_vs_NT_CD45.KO	1.2	0.242	up	0.0993	0.43	803	412	452.8	452.8	382.8	not DE
ENSMUSG00000006717	Acot13		NT_CD45.KO_vs_NT_CD45.WT	1.1	0.119	up	0.427	0.698	1370	652	700.4	700.4	645	not DE		IL13_CD45.KO_vs_IL13_CD45.WT	-1.2	-0.247	down	0.107	0.658	941	652	684.6	577.2	684.6	not DE		IL13_CD45.WT_vs_NT_CD45.WT	1.1	0.0873	up	0.564	0.856	941	652	684.6	684.6	645	not DE		IL13_CD45.KO_vs_NT_CD45.KO	-1.2	-0.279	down	0.0669	0.348	1370	652	700.4	577.2	700.4	not DE
ENSMUSG00000006720	Zfp184		NT_CD45.KO_vs_NT_CD45.WT	1.3	0.424	up	0.373	0.652	45	23.5	27.3	27.3	19.9	not DE		IL13_CD45.KO_vs_IL13_CD45.WT	-1	-0.032	down	0.949	0.997	41	23.5	23.7	23	23.7	not DE		IL13_CD45.WT_vs_NT_CD45.WT	1.2	0.223	up	0.649	0.891	41	23.5	23.7	23.7	19.9	not DE		IL13_CD45.KO_vs_NT_CD45.KO	-1.2	-0.233	down	0.631	0.882	45	23.5	27.3	23	27.3	not DE
ENSMUSG00000006728	Cdk4		NT_CD45.KO_vs_NT_CD45.WT	-1.5	-0.632	down	0.00011	0.00162	8240	4790	5792.3	3736.2	5792.3	not DE		IL13_CD45.KO_vs_IL13_CD45.WT	1	0.032	up	0.845	0.988	8310	4790	4872.3	4872.3	4763.6	not DE		IL13_CD45.WT_vs_NT_CD45.WT	-1.2	-0.281	down	0.0858	0.386	8310	4790	5792.3	4763.6	5792.3	not DE		IL13_CD45.KO_vs_NT_CD45.KO	1.3	0.383	up	0.0193	0.173	6650	4790	4872.3	4872.3	3736.2	not DE
ENSMUSG00000006731	B4galnt1		NT_CD45.KO_vs_NT_CD45.WT	-1.2	-0.258	down	0.035	0.158	5980	3210	3768.1	3149.3	3768.1	not DE		IL13_CD45.KO_vs_IL13_CD45.WT	-1.1	-0.0996	down	0.42	0.888	4780	3210	3066.9	2863	3066.9	not DE		IL13_CD45.WT_vs_NT_CD45.WT	-1.2	-0.296	down	0.016	0.144	5040	3210	3768.1	3066.9	3768.1	not DE		IL13_CD45.KO_vs_NT_CD45.KO	-1.1	-0.137	down	0.265	0.656	5980	3210	3149.3	2863	3149.3	not DE
ENSMUSG00000006732	Mettl1		NT_CD45.KO_vs_NT_CD45.WT	1.1	0.0773	up	0.72	0.886	290	140	159.3	159.3	150.4	not DE		IL13_CD45.KO_vs_IL13_CD45.WT	-1.1	-0.0769	down	0.737	0.968	207	140	128.9	122.1	128.9	not DE		IL13_CD45.WT_vs_NT_CD45.WT	-1.2	-0.229	down	0.302	0.688	244	140	150.4	128.9	150.4	not DE		IL13_CD45.KO_vs_NT_CD45.KO	-1.3	-0.383	down	0.0868	0.4	290	140	159.3	122.1	159.3	not DE
ENSMUSG00000006736	Tspan31		NT_CD45.KO_vs_NT_CD45.WT	1	0.0103	up	0.936	0.981	1290	561	581.7	581.7	579.1	not DE		IL13_CD45.KO_vs_IL13_CD45.WT	-1.1	-0.186	down	0.159	0.727	777	561	576.9	508	576.9	not DE		IL13_CD45.WT_vs_NT_CD45.WT	-1	-0.00159	down	0.99	1	788	561	579.1	576.9	579.1	not DE		IL13_CD45.KO_vs_NT_CD45.KO	-1.1	-0.198	down	0.13	0.487	1290	561	581.7	508	581.7	not DE
ENSMUSG00000006740	Kif5b		NT_CD45.KO_vs_NT_CD45.WT	-1.1	-0.163	down	0.26	0.541	2530	1310	1337.4	1196.1	1337.4	not DE		IL13_CD45.KO_vs_IL13_CD45.WT	-1	-0.0287	down	0.843	0.988	2300	1310	1374.6	1349.5	1374.6	not DE		IL13_CD45.WT_vs_NT_CD45.WT	1	0.0403	up	0.78	0.941	2300	1310	1374.6	1374.6	1337.4	not DE		IL13_CD45.KO_vs_NT_CD45.KO	1.1	0.174	up	0.229	0.621	2530	1310	1349.5	1349.5	1196.1	not DE
ENSMUSG00000006763	Saal1		NT_CD45.KO_vs_NT_CD45.WT	1.1	0.132	up	0.44	0.708	557	242	267.8	267.8	244.6	not DE		IL13_CD45.KO_vs_IL13_CD45.WT	1.1	0.0715	up	0.69	0.961	279	242	233.4	233.4	223.2	not DE		IL13_CD45.WT_vs_NT_CD45.WT	-1.1	-0.14	down	0.425	0.786	305	242	244.6	223.2	244.6	not DE		IL13_CD45.KO_vs_NT_CD45.KO	-1.1	-0.201	down	0.252	0.644	557	242	267.8	233.4	267.8	not DE
ENSMUSG00000006777	Krt23		NT_CD45.KO_vs_NT_CD45.WT	1.2	0.262	up	0.21	0.479	596	319	349.6	349.6	290.3	not DE		IL13_CD45.KO_vs_IL13_CD45.WT	-1.1	-0.113	down	0.595	0.94	391	319	331.6	305.7	331.6	not DE		IL13_CD45.WT_vs_NT_CD45.WT	1.1	0.184	up	0.382	0.754	391	319	331.6	331.6	290.3	not DE		IL13_CD45.KO_vs_NT_CD45.KO	-1.1	-0.191	down	0.365	0.738	596	319	349.6	305.7	349.6	not DE
ENSMUSG00000006782	Cnp		NT_CD45.KO_vs_NT_CD45.WT	-1.1	-0.131	down	0.408	0.684	1010	530	534	488.8	534	not DE		IL13_CD45.KO_vs_IL13_CD45.WT	1.1	0.145	up	0.367	0.864	772	530	577.9	577.9	521.2	not DE		IL13_CD45.WT_vs_NT_CD45.WT	-1	-0.0354	down	0.825	0.956	862	530	534	521.2	534	not DE		IL13_CD45.KO_vs_NT_CD45.KO	1.2	0.241	up	0.132	0.491	1010	530	577.9	577.9	488.8	not DE
ENSMUSG00000006800	Sulf2		NT_CD45.KO_vs_NT_CD45.WT	-1	-0.0654	down	0.659	0.852	647	386	353.1	338.1	353.1	not DE		IL13_CD45.KO_vs_IL13_CD45.WT	-1.3	-0.405	down	0.0073	0.218	644	386	485.4	367.3	485.4	not DE		IL13_CD45.WT_vs_NT_CD45.WT	1.4	0.461	up	0.00193	0.0308	644	386	485.4	485.4	353.1	not DE		IL13_CD45.KO_vs_NT_CD45.KO	1.1	0.121	up	0.42	0.776	647	386	367.3	367.3	338.1	not DE
ENSMUSG00000006818	Sod2		NT_CD45.KO_vs_NT_CD45.WT	-1.3	-0.411	down	0.000656	0.00718	3060	2100	2173.8	1635	2173.8	not DE		IL13_CD45.KO_vs_IL13_CD45.WT	-1.1	-0.141	down	0.244	0.797	3890	2100	2407.5	2185.9	2407.5	not DE		IL13_CD45.WT_vs_NT_CD45.WT	1.1	0.15	up	0.214	0.6	3890	2100	2407.5	2407.5	2173.8	not DE		IL13_CD45.KO_vs_NT_CD45.KO	1.3	0.42	up	0.000527	0.0141	3060	2100	2185.9	2185.9	1635	not DE
ENSMUSG00000006850	Tmco6		NT_CD45.KO_vs_NT_CD45.WT	-1.2	-0.204	down	0.353	0.637	185	102	101.1	88.6	101.1	not DE		IL13_CD45.KO_vs_IL13_CD45.WT	-1.1	-0.117	down	0.605	0.941	183	102	113.2	104.5	113.2	not DE		IL13_CD45.WT_vs_NT_CD45.WT	1.1	0.153	up	0.489	0.821	183	102	113.2	113.2	101.1	not DE		IL13_CD45.KO_vs_NT_CD45.KO	1.2	0.239	up	0.288	0.677	185	102	104.5	104.5	88.6	not DE
ENSMUSG00000006906	Stambp		NT_CD45.KO_vs_NT_CD45.WT	1.2	0.309	up	0.0771	0.265	486	217	248	248	200.3	not DE		IL13_CD45.KO_vs_IL13_CD45.WT	-1	-0.0301	down	0.869	0.99	263	217	211.9	206.8	211.9	not DE		IL13_CD45.WT_vs_NT_CD45.WT	1.1	0.0771	up	0.666	0.898	263	217	211.9	211.9	200.3	not DE		IL13_CD45.KO_vs_NT_CD45.KO	-1.2	-0.262	down	0.142	0.508	486	217	248	206.8	248	not DE
ENSMUSG00000006920	Ezh1		NT_CD45.KO_vs_NT_CD45.WT	1	0.0644	up	0.728	0.889	842	433	454.9	454.9	434.8	not DE		IL13_CD45.KO_vs_IL13_CD45.WT	-1.2	-0.296	down	0.117	0.678	602	433	463.4	377.5	463.4	not DE		IL13_CD45.WT_vs_NT_CD45.WT	1.1	0.0939	up	0.615	0.878	602	433	463.4	463.4	434.8	not DE		IL13_CD45.KO_vs_NT_CD45.KO	-1.2	-0.267	down	0.156	0.529	842	433	454.9	377.5	454.9	not DE
ENSMUSG00000006930	Hap1		NT_CD45.KO_vs_NT_CD45.WT	-1.2	-0.216	down	0.613	0.826	37	27.1	22.9	20	22.9	not DE		IL13_CD45.KO_vs_IL13_CD45.WT	1.4	0.492	up	0.245	0.798	39	27.1	37.9	37.9	27.4	not DE		IL13_CD45.WT_vs_NT_CD45.WT	1.2	0.233	up	0.588	0.867	36	27.1	27.4	27.4	22.9	not DE		IL13_CD45.KO_vs_NT_CD45.KO	1.9	0.941	up	0.0255	0.205	39	27.1	37.9	37.9	20	not DE
ENSMUSG00000006931	P3h4		NT_CD45.KO_vs_NT_CD45.WT	-1.7	-0.772	down	0.085	0.283	47	27.9	34.5	20.2	34.5	not DE		IL13_CD45.KO_vs_IL13_CD45.WT	-2.2	-1.13	down	0.0186	0.345	52	27.9	39.1	17.6	39.1	not DE		IL13_CD45.WT_vs_NT_CD45.WT	1.1	0.184	up	0.678	0.9	52	27.9	39.1	39.1	34.5	not DE		IL13_CD45.KO_vs_NT_CD45.KO	-1.1	-0.176	down	0.718	0.917	42	27.9	20.2	17.6	20.2	not DE
ENSMUSG00000006932	Ctnnb1		NT_CD45.KO_vs_NT_CD45.WT	1.5	0.543	up	5.48e-05	0.000906	3100	1360	1460.1	1460.1	1005.8	not DE		IL13_CD45.KO_vs_IL13_CD45.WT	1.1	0.134	up	0.319	0.846	2040	1360	1547.3	1547.3	1409.8	not DE		IL13_CD45.WT_vs_NT_CD45.WT	1.4	0.492	up	0.000274	0.00636	2040	1360	1409.8	1409.8	1005.8	not DE		IL13_CD45.KO_vs_NT_CD45.KO	1.1	0.0836	up	0.534	0.839	3100	1360	1547.3	1547.3	1460.1	not DE
ENSMUSG00000006941	Eif1b		NT_CD45.KO_vs_NT_CD45.WT	1.2	0.264	up	0.0785	0.268	496	232	249.2	249.2	208.3	not DE		IL13_CD45.KO_vs_IL13_CD45.WT	1.3	0.406	up	0.00939	0.248	291	232	267.1	267.1	202	not DE		IL13_CD45.WT_vs_NT_CD45.WT	-1	-0.0392	down	0.8	0.948	291	232	208.3	202	208.3	not DE		IL13_CD45.KO_vs_NT_CD45.KO	1.1	0.102	up	0.498	0.821	496	232	267.1	267.1	249.2	not DE
ENSMUSG00000006998	Psmd2		NT_CD45.KO_vs_NT_CD45.WT	-1.3	-0.384	down	0.00016	0.00221	5560	3450	3893.9	2983.3	3893.9	not DE		IL13_CD45.KO_vs_IL13_CD45.WT	-1	-0.0101	down	0.922	0.993	5200	3450	3478.9	3455.4	3478.9	not DE		IL13_CD45.WT_vs_NT_CD45.WT	-1.1	-0.161	down	0.113	0.447	5200	3450	3893.9	3478.9	3893.9	not DE		IL13_CD45.KO_vs_NT_CD45.KO	1.2	0.213	up	0.0376	0.255	5560	3450	3455.4	3455.4	2983.3	not DE
ENSMUSG00000007029	Vars		NT_CD45.KO_vs_NT_CD45.WT	-1.3	-0.405	down	0.00563	0.0406	5680	3340	3846.8	2903.1	3846.8	not DE		IL13_CD45.KO_vs_IL13_CD45.WT	1	0.0412	up	0.779	0.977	5060	3340	3349.1	3349.1	3254.3	not DE		IL13_CD45.WT_vs_NT_CD45.WT	-1.2	-0.24	down	0.101	0.422	5360	3340	3846.8	3254.3	3846.8	not DE		IL13_CD45.KO_vs_NT_CD45.KO	1.2	0.206	up	0.16	0.535	5680	3340	3349.1	3349.1	2903.1	not DE
ENSMUSG00000007030	Vwa7		NT_CD45.KO_vs_NT_CD45.WT	1	0.0555	up	0.952	0.986	14	6.2	5.4	5.1	5.4	not DE		IL13_CD45.KO_vs_IL13_CD45.WT	-2	-1.01	down	0.287	0.829	20	6.2	9.4	4.8	9.4	not DE		IL13_CD45.WT_vs_NT_CD45.WT	1.9	0.95	up	0.297	0.685	20	6.2	9.4	9.4	5.4	not DE		IL13_CD45.KO_vs_NT_CD45.KO	-1.1	-0.115	down	0.905	0.981	14	6.2	5.1	4.8	5.1	not DE
ENSMUSG00000007034	Slc44a4		NT_CD45.KO_vs_NT_CD45.WT	-1.3	-0.411	down	0.0322	0.148	1760	867	964.7	725.4	964.7	not DE		IL13_CD45.KO_vs_IL13_CD45.WT	1.2	0.248	up	0.198	0.766	1300	867	966.9	966.9	812	not DE		IL13_CD45.WT_vs_NT_CD45.WT	-1.2	-0.246	down	0.201	0.584	1300	867	964.7	812	964.7	not DE		IL13_CD45.KO_vs_NT_CD45.KO	1.3	0.413	up	0.0317	0.234	1760	867	966.9	966.9	725.4	not DE
ENSMUSG00000007035	Msh5		NT_CD45.KO_vs_NT_CD45.WT	1.2	0.253	up	0.667	0.857	27	12.4	16.8	16.8	13.9	not DE		IL13_CD45.KO_vs_IL13_CD45.WT	-2.4	-1.26	down	0.073	0.584	24	12.4	13.3	5.8	13.3	not DE		IL13_CD45.WT_vs_NT_CD45.WT	-1	-0.0163	down	0.979	0.998	24	12.4	13.9	13.3	13.9	not DE		IL13_CD45.KO_vs_NT_CD45.KO	-2.9	-1.53	down	0.0259	0.206	27	12.4	16.8	5.8	16.8	not DE
ENSMUSG00000007036	Abhd16a		NT_CD45.KO_vs_NT_CD45.WT	-1.1	-0.193	down	0.106	0.323	1150	624	611	534	611	not DE		IL13_CD45.KO_vs_IL13_CD45.WT	-1.1	-0.163	down	0.178	0.747	1110	624	713.5	638.7	713.5	not DE		IL13_CD45.WT_vs_NT_CD45.WT	1.2	0.227	up	0.0576	0.309	1110	624	713.5	713.5	611	not DE		IL13_CD45.KO_vs_NT_CD45.KO	1.2	0.256	up	0.0339	0.241	1150	624	638.7	638.7	534	not DE
ENSMUSG00000007038	Neu1		NT_CD45.KO_vs_NT_CD45.WT	-1.3	-0.39	down	0.0113	0.0694	2640	1530	1780.7	1361.5	1780.7	not DE		IL13_CD45.KO_vs_IL13_CD45.WT	-1	-0.0522	down	0.736	0.968	2400	1530	1516.6	1464.5	1516.6	not DE		IL13_CD45.WT_vs_NT_CD45.WT	-1.2	-0.232	down	0.133	0.483	2520	1530	1780.7	1516.6	1780.7	not DE		IL13_CD45.KO_vs_NT_CD45.KO	1.1	0.106	up	0.495	0.82	2640	1530	1464.5	1464.5	1361.5	not DE
ENSMUSG00000007039	Ddah2		NT_CD45.KO_vs_NT_CD45.WT	-1.3	-0.392	down	0.43	0.701	25	21.9	11.6	8.5	11.6	not DE		IL13_CD45.KO_vs_IL13_CD45.WT	1.7	0.78	up	0.0698	0.574	34	21.9	42.3	42.3	25.1	not DE		IL13_CD45.WT_vs_NT_CD45.WT	2.1	1.1	up	0.0193	0.162	34	21.9	25.1	25.1	11.6	not DE		IL13_CD45.KO_vs_NT_CD45.KO	4.9	2.28	up	6.87e-07	6.74e-05	32	21.9	42.3	42.3	8.5	DE
ENSMUSG00000007041	Clic1		NT_CD45.KO_vs_NT_CD45.WT	-1.6	-0.668	down	5.63e-07	1.91e-05	8590	5110	6397.8	4027.3	6397.8	not DE		IL13_CD45.KO_vs_IL13_CD45.WT	-1.2	-0.249	down	0.0635	0.556	8740	5110	5430.9	4572.7	5430.9	not DE		IL13_CD45.WT_vs_NT_CD45.WT	-1.2	-0.236	down	0.0776	0.366	8740	5110	6397.8	5430.9	6397.8	not DE		IL13_CD45.KO_vs_NT_CD45.KO	1.1	0.184	up	0.17	0.55	7080	5110	4572.7	4572.7	4027.3	not DE
ENSMUSG00000007050	Lsm2		NT_CD45.KO_vs_NT_CD45.WT	1	0.0524	up	0.663	0.854	1270	630	658.2	658.2	635.3	not DE		IL13_CD45.KO_vs_IL13_CD45.WT	1	0.0151	up	0.903	0.993	921	630	616	616	610	not DE		IL13_CD45.WT_vs_NT_CD45.WT	-1	-0.0567	down	0.642	0.888	921	630	635.3	610	635.3	not DE		IL13_CD45.KO_vs_NT_CD45.KO	-1.1	-0.0939	down	0.442	0.791	1270	630	658.2	616	658.2	not DE
ENSMUSG00000007080	Pole		NT_CD45.KO_vs_NT_CD45.WT	1.1	0.104	up	0.589	0.81	418	210	225.7	225.7	209.3	not DE		IL13_CD45.KO_vs_IL13_CD45.WT	1.1	0.0732	up	0.713	0.965	310	210	208.5	208.5	197.9	not DE		IL13_CD45.WT_vs_NT_CD45.WT	-1.1	-0.0805	down	0.681	0.902	328	210	209.3	197.9	209.3	not DE		IL13_CD45.KO_vs_NT_CD45.KO	-1.1	-0.111	down	0.57	0.856	418	210	225.7	208.5	225.7	not DE
ENSMUSG00000007207	Stx1a		NT_CD45.KO_vs_NT_CD45.WT	-1.1	-0.095	down	0.751	0.901	179	82.9	92	88	92	not DE		IL13_CD45.KO_vs_IL13_CD45.WT	1	0.0262	up	0.934	0.995	109	82.9	76.4	76.4	75.3	not DE		IL13_CD45.WT_vs_NT_CD45.WT	-1.2	-0.318	down	0.299	0.686	179	82.9	92	75.3	92	not DE		IL13_CD45.KO_vs_NT_CD45.KO	-1.1	-0.197	down	0.523	0.832	146	82.9	88	76.4	88	not DE
ENSMUSG00000007216	Zfp775		NT_CD45.KO_vs_NT_CD45.WT	-1.6	-0.658	down	0.0218	0.112	129	78.1	77.2	49.9	77.2	not DE		IL13_CD45.KO_vs_IL13_CD45.WT	1	0.0352	up	0.902	0.993	151	78.1	93.8	93.8	91.3	not DE		IL13_CD45.WT_vs_NT_CD45.WT	1.2	0.233	up	0.411	0.776	151	78.1	91.3	91.3	77.2	not DE		IL13_CD45.KO_vs_NT_CD45.KO	1.9	0.926	up	0.00137	0.0282	89	78.1	93.8	93.8	49.9	not DE
ENSMUSG00000007279	Scube2		NT_CD45.KO_vs_NT_CD45.WT	-2.5	-1.34	down	0.118	0.345	19	5.3	11.9	4.6	11.9	not DE		IL13_CD45.KO_vs_IL13_CD45.WT	-2.3	-1.2	down	0.321	0.846	7	5.3	3.2	1.4	3.2	not DE		IL13_CD45.WT_vs_NT_CD45.WT	-3.5	-1.81	down	0.0483	0.283	19	5.3	11.9	3.2	11.9	not DE		IL13_CD45.KO_vs_NT_CD45.KO	-3.2	-1.67	down	0.152	0.522	12	5.3	4.6	1.4	4.6	not DE
ENSMUSG00000007338	Mrpl49		NT_CD45.KO_vs_NT_CD45.WT	1	0.00643	up	0.962	0.99	1080	477	475.2	475.2	474	not DE		IL13_CD45.KO_vs_IL13_CD45.WT	1.2	0.211	up	0.133	0.697	640	477	513.2	513.2	443.8	not DE		IL13_CD45.WT_vs_NT_CD45.WT	-1.1	-0.0963	down	0.487	0.82	640	477	474	443.8	474	not DE		IL13_CD45.KO_vs_NT_CD45.KO	1.1	0.108	up	0.434	0.787	1080	477	513.2	513.2	475.2	not DE
ENSMUSG00000007379	Dennd2c		NT_CD45.KO_vs_NT_CD45.WT	1.3	0.422	up	0.413	0.689	49	12.9	21.3	21.3	15.8	not DE		IL13_CD45.KO_vs_IL13_CD45.WT	-1.4	-0.456	down	0.492	0.917	16	12.9	8.4	6.2	8.4	not DE		IL13_CD45.WT_vs_NT_CD45.WT	-1.9	-0.897	down	0.115	0.45	28	12.9	15.8	8.4	15.8	not DE		IL13_CD45.KO_vs_NT_CD45.KO	-3.4	-1.77	down	0.00408	0.0624	49	12.9	21.3	6.2	21.3	not DE
ENSMUSG00000007411	Mark3		NT_CD45.KO_vs_NT_CD45.WT	1.8	0.839	up	0.005	0.0372	185	80	114.6	114.6	62.6	not DE		IL13_CD45.KO_vs_IL13_CD45.WT	-1	-0.0214	down	0.946	0.996	90	80	72.2	70.5	72.2	not DE		IL13_CD45.WT_vs_NT_CD45.WT	1.1	0.162	up	0.598	0.871	109	80	72.2	72.2	62.6	not DE		IL13_CD45.KO_vs_NT_CD45.KO	-1.6	-0.698	down	0.0216	0.186	185	80	114.6	70.5	114.6	not DE
ENSMUSG00000007415	Gatad1		NT_CD45.KO_vs_NT_CD45.WT	1.6	0.686	up	0.00137	0.0132	3740	1060	1421.5	1421.5	885.5	not DE		IL13_CD45.KO_vs_IL13_CD45.WT	-1.3	-0.36	down	0.0956	0.637	1300	1060	1090	848.8	1090	not DE		IL13_CD45.WT_vs_NT_CD45.WT	1.2	0.3	up	0.162	0.529	1300	1060	1090	1090	885.5	not DE		IL13_CD45.KO_vs_NT_CD45.KO	-1.7	-0.745	down	0.000531	0.0141	3740	1060	1421.5	848.8	1421.5	not DE
ENSMUSG00000007458	M6pr		NT_CD45.KO_vs_NT_CD45.WT	-1.4	-0.439	down	0.000834	0.00885	2820	1640	1936.6	1426.9	1936.6	not DE		IL13_CD45.KO_vs_IL13_CD45.WT	1	0.0338	up	0.799	0.979	2600	1640	1611	1611	1571.4	not DE		IL13_CD45.WT_vs_NT_CD45.WT	-1.2	-0.298	down	0.0241	0.187	2600	1640	1936.6	1571.4	1936.6	not DE		IL13_CD45.KO_vs_NT_CD45.KO	1.1	0.176	up	0.185	0.571	2820	1640	1611	1611	1426.9	not DE
ENSMUSG00000007476	Lrrc8a		NT_CD45.KO_vs_NT_CD45.WT	1.4	0.449	up	0.0322	0.148	4370	1490	1649.1	1649.1	1208.8	not DE		IL13_CD45.KO_vs_IL13_CD45.WT	-1.5	-0.542	down	0.00998	0.255	2240	1490	1835.7	1260.1	1835.7	not DE		IL13_CD45.WT_vs_NT_CD45.WT	1.5	0.602	up	0.00412	0.0553	2240	1490	1835.7	1835.7	1208.8	not DE		IL13_CD45.KO_vs_NT_CD45.KO	-1.3	-0.389	down	0.0641	0.34	4370	1490	1649.1	1260.1	1649.1	not DE
ENSMUSG00000007480	Mc5r		NT_CD45.KO_vs_NT_CD45.WT	-1.7	-0.788	down	0.734	0.892	2	1.2	0.6	0.3	0.6	not DE		IL13_CD45.KO_vs_IL13_CD45.WT	2.8	1.5	up	0.466	0.907	6	1.2	2.8	2.8	1	not DE		IL13_CD45.WT_vs_NT_CD45.WT	1.5	0.632	up	0.775	0.94	2	1.2	1	1	0.6	not DE		IL13_CD45.KO_vs_NT_CD45.KO	7.6	2.92	up	0.179	0.563	6	1.2	2.8	2.8	0.3	not DE
ENSMUSG00000007564	Ppp2r1a		NT_CD45.KO_vs_NT_CD45.WT	-1.5	-0.602	down	2.47e-07	9.75e-06	3970	2570	3012.3	1984.7	3012.3	not DE		IL13_CD45.KO_vs_IL13_CD45.WT	-1	-0.058	down	0.621	0.943	4250	2570	2696.2	2591.4	2696.2	not DE		IL13_CD45.WT_vs_NT_CD45.WT	-1.1	-0.158	down	0.175	0.549	4250	2570	3012.3	2696.2	3012.3	not DE		IL13_CD45.KO_vs_NT_CD45.KO	1.3	0.386	up	0.00101	0.0226	3740	2570	2591.4	2591.4	1984.7	not DE
ENSMUSG00000007570	Fance		NT_CD45.KO_vs_NT_CD45.WT	1.1	0.133	up	0.566	0.796	654	277	280	280	257.2	not DE		IL13_CD45.KO_vs_IL13_CD45.WT	1	0.061	up	0.795	0.979	365	277	291.6	291.6	280.1	not DE		IL13_CD45.WT_vs_NT_CD45.WT	1.1	0.129	up	0.579	0.862	385	277	280.1	280.1	257.2	not DE		IL13_CD45.KO_vs_NT_CD45.KO	1	0.0575	up	0.805	0.947	654	277	291.6	291.6	280	not DE
ENSMUSG00000007589	Tinf2		NT_CD45.KO_vs_NT_CD45.WT	-1.1	-0.104	down	0.506	0.755	638	357	374.9	348.5	374.9	not DE		IL13_CD45.KO_vs_IL13_CD45.WT	1.1	0.085	up	0.597	0.94	534	357	362.7	362.7	340.1	not DE		IL13_CD45.WT_vs_NT_CD45.WT	-1.1	-0.129	down	0.414	0.778	534	357	374.9	340.1	374.9	not DE		IL13_CD45.KO_vs_NT_CD45.KO	1	0.0597	up	0.706	0.912	638	357	362.7	362.7	348.5	not DE
ENSMUSG00000007591	Tssk4		NT_CD45.KO_vs_NT_CD45.WT	-2.7	-1.45	down	0.166	0.422	9	4	8	2.7	8	not DE		IL13_CD45.KO_vs_IL13_CD45.WT	3.1	1.62	up	0.204	0.772	4	4	3.9	3.9	1.3	not DE		IL13_CD45.WT_vs_NT_CD45.WT	-6.1	-2.61	down	0.0311	0.22	9	4	8	1.3	8	not DE		IL13_CD45.KO_vs_NT_CD45.KO	1.4	0.46	up	0.682	0.904	9	4	3.9	3.9	2.7	not DE
ENSMUSG00000007594	Hapln4		NT_CD45.KO_vs_NT_CD45.WT	-3.6	-1.85	down	0.000135	0.00192	44	29.6	31.8	8.5	31.8	DE		IL13_CD45.KO_vs_IL13_CD45.WT	-1.5	-0.576	down	0.203	0.771	71	29.6	46.6	31.4	46.6	not DE		IL13_CD45.WT_vs_NT_CD45.WT	1.5	0.593	up	0.181	0.557	71	29.6	46.6	46.6	31.8	not DE		IL13_CD45.KO_vs_NT_CD45.KO	3.7	1.87	up	0.000157	0.00565	25	29.6	31.4	31.4	8.5	not DE
ENSMUSG00000007603	Dus3l		NT_CD45.KO_vs_NT_CD45.WT	1	0.0662	up	0.74	0.896	764	341	350.2	350.2	334.4	not DE		IL13_CD45.KO_vs_IL13_CD45.WT	1.1	0.181	up	0.373	0.867	540	341	361.7	361.7	318.4	not DE		IL13_CD45.WT_vs_NT_CD45.WT	-1	-0.0693	down	0.731	0.923	540	341	334.4	318.4	334.4	not DE		IL13_CD45.KO_vs_NT_CD45.KO	1	0.0454	up	0.821	0.952	764	341	361.7	361.7	350.2	not DE
ENSMUSG00000007610	Gtpbp3		NT_CD45.KO_vs_NT_CD45.WT	-1.3	-0.397	down	0.0504	0.203	276	147	149.5	113.1	149.5	not DE		IL13_CD45.KO_vs_IL13_CD45.WT	1.3	0.375	up	0.0696	0.574	219	147	184.8	184.8	142	not DE		IL13_CD45.WT_vs_NT_CD45.WT	-1.1	-0.0714	down	0.728	0.922	244	147	149.5	142	149.5	not DE		IL13_CD45.KO_vs_NT_CD45.KO	1.6	0.701	up	0.000618	0.0157	276	147	184.8	184.8	113.1	not DE
ENSMUSG00000007613	Tgfbr1		NT_CD45.KO_vs_NT_CD45.WT	1.1	0.135	up	0.638	0.84	203	74.5	81.7	81.7	74.5	not DE		IL13_CD45.KO_vs_IL13_CD45.WT	1.2	0.246	up	0.412	0.883	117	74.5	77.2	77.2	64.8	not DE		IL13_CD45.WT_vs_NT_CD45.WT	-1.1	-0.201	down	0.494	0.823	120	74.5	74.5	64.8	74.5	not DE		IL13_CD45.KO_vs_NT_CD45.KO	-1.1	-0.0897	down	0.759	0.93	203	74.5	81.7	77.2	81.7	not DE
ENSMUSG00000007617	Homer1		NT_CD45.KO_vs_NT_CD45.WT	1.1	0.0942	up	0.885	0.962	29	13.9	14.4	14.4	12.9	not DE		IL13_CD45.KO_vs_IL13_CD45.WT	1.6	0.671	up	0.325	0.848	20	13.9	17.1	17.1	11.1	not DE		IL13_CD45.WT_vs_NT_CD45.WT	-1.2	-0.321	down	0.636	0.886	23	13.9	12.9	11.1	12.9	not DE		IL13_CD45.KO_vs_NT_CD45.KO	1.2	0.256	up	0.697	0.91	29	13.9	17.1	17.1	14.4	not DE
ENSMUSG00000007646	Rad51c		NT_CD45.KO_vs_NT_CD45.WT	-2.1	-1.06	down	0.143	0.385	16	8.9	11.8	5.6	11.8	not DE		IL13_CD45.KO_vs_IL13_CD45.WT	1.3	0.388	up	0.604	0.941	16	8.9	10.5	10.5	7.9	not DE		IL13_CD45.WT_vs_NT_CD45.WT	-1.5	-0.55	down	0.448	0.8	16	8.9	11.8	7.9	11.8	not DE		IL13_CD45.KO_vs_NT_CD45.KO	1.9	0.895	up	0.229	0.621	14	8.9	10.5	10.5	5.6	not DE
ENSMUSG00000007656	Arpp19		NT_CD45.KO_vs_NT_CD45.WT	1.1	0.133	up	0.296	0.579	2520	1260	1299.7	1299.7	1186	not DE		IL13_CD45.KO_vs_IL13_CD45.WT	-1.1	-0.146	down	0.255	0.806	1880	1260	1335.5	1206.2	1335.5	not DE		IL13_CD45.WT_vs_NT_CD45.WT	1.1	0.172	up	0.179	0.556	1880	1260	1335.5	1335.5	1186	not DE		IL13_CD45.KO_vs_NT_CD45.KO	-1.1	-0.108	down	0.4	0.762	2520	1260	1299.7	1206.2	1299.7	not DE
ENSMUSG00000007659	Bcl2l1		NT_CD45.KO_vs_NT_CD45.WT	1.1	0.172	up	0.293	0.576	4440	2400	2253.8	2253.8	2000	not DE		IL13_CD45.KO_vs_IL13_CD45.WT	-1.4	-0.526	down	0.00133	0.0825	4000	2400	3143.9	2183.3	3143.9	not DE		IL13_CD45.WT_vs_NT_CD45.WT	1.6	0.652	up	6.78e-05	0.00195	4000	2400	3143.9	3143.9	2000	not DE		IL13_CD45.KO_vs_NT_CD45.KO	-1	-0.046	down	0.779	0.938	4440	2400	2253.8	2183.3	2253.8	not DE
ENSMUSG00000007670	Khsrp		NT_CD45.KO_vs_NT_CD45.WT	1	0.0485	up	0.833	0.941	207	89.2	87.3	87.3	84.7	not DE		IL13_CD45.KO_vs_IL13_CD45.WT	-1.2	-0.281	down	0.243	0.797	130	89.2	101.5	83.1	101.5	not DE		IL13_CD45.WT_vs_NT_CD45.WT	1.2	0.252	up	0.28	0.668	130	89.2	101.5	101.5	84.7	not DE		IL13_CD45.KO_vs_NT_CD45.KO	-1.1	-0.0781	down	0.742	0.926	207	89.2	87.3	83.1	87.3	not DE
ENSMUSG00000007721	Ccdc124		NT_CD45.KO_vs_NT_CD45.WT	1.2	0.284	up	0.0357	0.16	1760	812	853.5	853.5	701.9	not DE		IL13_CD45.KO_vs_IL13_CD45.WT	-1.2	-0.315	down	0.0215	0.372	1240	812	939.1	754.3	939.1	not DE		IL13_CD45.WT_vs_NT_CD45.WT	1.3	0.421	up	0.00197	0.0312	1240	812	939.1	939.1	701.9	not DE		IL13_CD45.KO_vs_NT_CD45.KO	-1.1	-0.178	down	0.191	0.578	1760	812	853.5	754.3	853.5	not DE
ENSMUSG00000007739	Cct4		NT_CD45.KO_vs_NT_CD45.WT	-1.7	-0.749	down	8.32e-07	2.69e-05	5740	3440	4475.7	2662.9	4475.7	not DE		IL13_CD45.KO_vs_IL13_CD45.WT	1.1	0.108	up	0.478	0.91	5380	3440	3442.2	3442.2	3191.9	not DE		IL13_CD45.WT_vs_NT_CD45.WT	-1.4	-0.486	down	0.00139	0.0239	5740	3440	4475.7	3191.9	4475.7	not DE		IL13_CD45.KO_vs_NT_CD45.KO	1.3	0.371	up	0.0149	0.148	4670	3440	3442.2	3442.2	2662.9	not DE
ENSMUSG00000007777	0610009B22Rik		NT_CD45.KO_vs_NT_CD45.WT	1.3	0.431	up	0.0216	0.112	513	196	220.2	220.2	163.9	not DE		IL13_CD45.KO_vs_IL13_CD45.WT	1	0.0639	up	0.74	0.969	259	196	204.3	204.3	195.6	not DE		IL13_CD45.WT_vs_NT_CD45.WT	1.2	0.253	up	0.185	0.563	259	196	195.6	195.6	163.9	not DE		IL13_CD45.KO_vs_NT_CD45.KO	-1.1	-0.113	down	0.549	0.846	513	196	220.2	204.3	220.2	not DE
ENSMUSG00000007783	Cpt1c		NT_CD45.KO_vs_NT_CD45.WT	-1.5	-0.585	down	0.668	0.857	10	3.2	3.4	2.1	3.4	not DE		IL13_CD45.KO_vs_IL13_CD45.WT	2.9	1.56	up	0.266	0.813	10	3.2	5.7	5.7	1.8	not DE		IL13_CD45.WT_vs_NT_CD45.WT	-1.7	-0.787	down	0.578	0.862	7	3.2	3.4	1.8	3.4	not DE		IL13_CD45.KO_vs_NT_CD45.KO	2.6	1.36	up	0.314	0.701	10	3.2	5.7	5.7	2.1	not DE
ENSMUSG00000007812	Zfp655		NT_CD45.KO_vs_NT_CD45.WT	1.2	0.272	up	0.119	0.347	412	177	204.2	204.2	170.5	not DE		IL13_CD45.KO_vs_IL13_CD45.WT	1	0.00902	up	0.961	0.999	212	177	167.9	167.9	167	not DE		IL13_CD45.WT_vs_NT_CD45.WT	-1	-0.0182	down	0.919	0.982	212	177	170.5	167	170.5	not DE		IL13_CD45.KO_vs_NT_CD45.KO	-1.2	-0.281	down	0.117	0.467	412	177	204.2	167.9	204.2	not DE
ENSMUSG00000007815	Rhoa		NT_CD45.KO_vs_NT_CD45.WT	-1.8	-0.868	down	4.05e-07	1.47e-05	1250	794	973.3	533	973.3	not DE		IL13_CD45.KO_vs_IL13_CD45.WT	1.1	0.0706	up	0.682	0.96	1420	794	856.9	856.9	813.8	not DE		IL13_CD45.WT_vs_NT_CD45.WT	-1.2	-0.253	down	0.14	0.493	1420	794	973.3	813.8	973.3	not DE		IL13_CD45.KO_vs_NT_CD45.KO	1.6	0.686	up	7.04e-05	0.00306	1120	794	856.9	856.9	533	not DE
ENSMUSG00000007817	Zmiz1		NT_CD45.KO_vs_NT_CD45.WT	1.2	0.223	up	0.281	0.564	614	265	258.1	258.1	219.7	not DE		IL13_CD45.KO_vs_IL13_CD45.WT	-1	-0.0165	down	0.937	0.995	395	265	292.6	289.5	292.6	not DE		IL13_CD45.WT_vs_NT_CD45.WT	1.3	0.402	up	0.0538	0.298	397	265	292.6	292.6	219.7	not DE		IL13_CD45.KO_vs_NT_CD45.KO	1.1	0.162	up	0.434	0.787	614	265	289.5	289.5	258.1	not DE
ENSMUSG00000007827	Ankrd26		NT_CD45.KO_vs_NT_CD45.WT	1.4	0.458	up	0.169	0.428	140	50.5	62.1	62.1	44.7	not DE		IL13_CD45.KO_vs_IL13_CD45.WT	1.2	0.229	up	0.514	0.923	71	50.5	51.1	51.1	44	not DE		IL13_CD45.WT_vs_NT_CD45.WT	-1	-0.0521	down	0.88	0.973	71	50.5	44.7	44	44.7	not DE		IL13_CD45.KO_vs_NT_CD45.KO	-1.2	-0.281	down	0.407	0.766	140	50.5	62.1	51.1	62.1	not DE
ENSMUSG00000007833	Aldh16a1		NT_CD45.KO_vs_NT_CD45.WT	-1	-0.0177	down	0.852	0.949	3630	1750	1770.9	1750	1770.9	not DE		IL13_CD45.KO_vs_IL13_CD45.WT	-1.1	-0.105	down	0.278	0.821	2560	1750	1812.4	1685.7	1812.4	not DE		IL13_CD45.WT_vs_NT_CD45.WT	1	0.0328	up	0.731	0.924	2610	1750	1812.4	1812.4	1770.9	not DE		IL13_CD45.KO_vs_NT_CD45.KO	-1	-0.0542	down	0.572	0.857	3630	1750	1750	1685.7	1750	not DE
ENSMUSG00000007836	Hnrnpa0		NT_CD45.KO_vs_NT_CD45.WT	1.1	0.112	up	0.713	0.882	92	44.2	43.7	43.7	40.7	not DE		IL13_CD45.KO_vs_IL13_CD45.WT	1.2	0.266	up	0.404	0.88	66	44.2	50.4	50.4	41.9	not DE		IL13_CD45.WT_vs_NT_CD45.WT	1	0.0449	up	0.886	0.975	66	44.2	41.9	41.9	40.7	not DE		IL13_CD45.KO_vs_NT_CD45.KO	1.1	0.198	up	0.521	0.831	92	44.2	50.4	50.4	43.7	not DE
ENSMUSG00000007837	Prrg2		NT_CD45.KO_vs_NT_CD45.WT	1.1	0.176	up	0.373	0.652	617	259	295	295	258.8	not DE		IL13_CD45.KO_vs_IL13_CD45.WT	1.1	0.108	up	0.598	0.94	376	259	251.5	251.5	231.5	not DE		IL13_CD45.WT_vs_NT_CD45.WT	-1.1	-0.162	down	0.42	0.782	447	259	258.8	231.5	258.8	not DE		IL13_CD45.KO_vs_NT_CD45.KO	-1.2	-0.231	down	0.251	0.643	617	259	295	251.5	295	not DE
ENSMUSG00000007850	Hnrnph1		NT_CD45.KO_vs_NT_CD45.WT	1.1	0.197	up	0.324	0.608	705	281	303.3	303.3	266.2	not DE		IL13_CD45.KO_vs_IL13_CD45.WT	1.3	0.432	up	0.0349	0.45	346	281	318.3	318.3	236.8	not DE		IL13_CD45.WT_vs_NT_CD45.WT	-1.1	-0.167	down	0.414	0.778	346	281	266.2	236.8	266.2	not DE		IL13_CD45.KO_vs_NT_CD45.KO	1	0.068	up	0.735	0.923	705	281	318.3	318.3	303.3	not DE
ENSMUSG00000007867	Ift43		NT_CD45.KO_vs_NT_CD45.WT	1.4	0.454	up	0.00805	0.0533	418	182	211.5	211.5	156.2	not DE		IL13_CD45.KO_vs_IL13_CD45.WT	-1.1	-0.171	down	0.34	0.852	292	182	190.1	169.9	190.1	not DE		IL13_CD45.WT_vs_NT_CD45.WT	1.2	0.309	up	0.0782	0.368	292	182	190.1	190.1	156.2	not DE		IL13_CD45.KO_vs_NT_CD45.KO	-1.2	-0.316	down	0.0713	0.361	418	182	211.5	169.9	211.5	not DE
ENSMUSG00000007872	Id3		NT_CD45.KO_vs_NT_CD45.WT	1.1	0.106	up	0.446	0.712	1490	855	679.5	679.5	631.9	not DE		IL13_CD45.KO_vs_IL13_CD45.WT	-1.2	-0.202	down	0.146	0.712	1800	855	1127.6	982.1	1127.6	not DE		IL13_CD45.WT_vs_NT_CD45.WT	1.8	0.838	up	1.6e-09	1.47e-07	1800	855	1127.6	1127.6	631.9	not DE		IL13_CD45.KO_vs_NT_CD45.KO	1.4	0.53	up	0.000132	0.00496	1490	855	982.1	982.1	679.5	not DE
ENSMUSG00000007880	Arid1a		NT_CD45.KO_vs_NT_CD45.WT	1	0.00882	up	0.957	0.988	831	346	357.6	357.6	355.5	not DE		IL13_CD45.KO_vs_IL13_CD45.WT	-1	-0.0111	down	0.948	0.997	455	346	336.5	333.6	336.5	not DE		IL13_CD45.WT_vs_NT_CD45.WT	-1.1	-0.0835	down	0.617	0.878	547	346	355.5	336.5	355.5	not DE		IL13_CD45.KO_vs_NT_CD45.KO	-1.1	-0.103	down	0.537	0.84	831	346	357.6	333.6	357.6	not DE
ENSMUSG00000007888	Crlf1		NT_CD45.KO_vs_NT_CD45.WT	8.9	3.15	up	0.0227	0.115	10	3.9	5.5	5.5	0.5	not DE		IL13_CD45.KO_vs_IL13_CD45.WT	-2.4	-1.26	down	0.254	0.805	12	3.9	6.8	2.9	6.8	not DE		IL13_CD45.WT_vs_NT_CD45.WT	11	3.51	up	0.0114	0.114	12	3.9	6.8	6.8	0.5	not DE		IL13_CD45.KO_vs_NT_CD45.KO	-1.9	-0.904	down	0.412	0.769	10	3.9	5.5	2.9	5.5	not DE
ENSMUSG00000007891	Ctsd		NT_CD45.KO_vs_NT_CD45.WT	-1.7	-0.779	down	1.61e-05	0.000325	11800	7020	8524.8	4968.3	8524.8	not DE		IL13_CD45.KO_vs_IL13_CD45.WT	-1.3	-0.422	down	0.0196	0.354	13600	7020	8361.8	6241.3	8361.8	not DE		IL13_CD45.WT_vs_NT_CD45.WT	-1	-0.0278	down	0.878	0.973	13600	7020	8524.8	8361.8	8524.8	not DE		IL13_CD45.KO_vs_NT_CD45.KO	1.3	0.329	up	0.0686	0.354	8510	7020	6241.3	6241.3	4968.3	not DE
ENSMUSG00000007892	Rplp1		NT_CD45.KO_vs_NT_CD45.WT	-3.2	-1.7	down	3.54e-06	9.23e-05	32500	13500	20828.7	6418.5	20828.7	DE		IL13_CD45.KO_vs_IL13_CD45.WT	1.1	0.132	up	0.719	0.966	28500	13500	14013.4	14013.4	12789.9	not DE		IL13_CD45.WT_vs_NT_CD45.WT	-1.6	-0.703	down	0.0548	0.301	32500	13500	20828.7	12789.9	20828.7	not DE		IL13_CD45.KO_vs_NT_CD45.KO	2.2	1.13	up	0.0021	0.0387	11900	13500	14013.4	14013.4	6418.5	DE
ENSMUSG00000007950	Abhd8		NT_CD45.KO_vs_NT_CD45.WT	-1.2	-0.309	down	0.225	0.497	100	74.2	66.2	53.6	66.2	not DE		IL13_CD45.KO_vs_IL13_CD45.WT	1.1	0.0778	up	0.759	0.973	145	74.2	91.3	91.3	85.9	not DE		IL13_CD45.WT_vs_NT_CD45.WT	1.3	0.391	up	0.122	0.464	145	74.2	85.9	85.9	66.2	not DE		IL13_CD45.KO_vs_NT_CD45.KO	1.7	0.777	up	0.00228	0.041	95	74.2	91.3	91.3	53.6	not DE
ENSMUSG00000007987	Ift22		NT_CD45.KO_vs_NT_CD45.WT	1	0.0693	up	0.757	0.904	273	139	133.8	133.8	128.2	not DE		IL13_CD45.KO_vs_IL13_CD45.WT	1.2	0.281	up	0.219	0.78	170	139	162	162	133.8	not DE		IL13_CD45.WT_vs_NT_CD45.WT	1	0.0645	up	0.776	0.94	174	139	133.8	133.8	128.2	not DE		IL13_CD45.KO_vs_NT_CD45.KO	1.2	0.276	up	0.219	0.611	273	139	162	162	133.8	not DE
ENSMUSG00000007989	Fzd3		NT_CD45.KO_vs_NT_CD45.WT	2.5	1.32	up	0.319	0.603	7	2.1	3.5	3.5	1.5	not DE		IL13_CD45.KO_vs_IL13_CD45.WT	19	4.21	up	0.012	0.281	3	2.1	3.4	3.4	0	not DE		IL13_CD45.WT_vs_NT_CD45.WT	-7.6	-2.93	down	0.092	0.4	2	2.1	1.5	0	1.5	not DE		IL13_CD45.KO_vs_NT_CD45.KO	-1	-0.0402	down	0.974	1	7	2.1	3.5	3.4	3.5	not DE
ENSMUSG00000008028	1700008O03Rik		NT_CD45.KO_vs_NT_CD45.WT	1.1	0.151	up	0.903	0.969	9	2.2	2.7	2.7	2.7	not DE		IL13_CD45.KO_vs_IL13_CD45.WT	1.5	0.558	up	0.704	0.963	2	2.2	1.9	1.9	1.3	not DE		IL13_CD45.WT_vs_NT_CD45.WT	-1.9	-0.954	down	0.491	0.821	3	2.2	2.7	1.3	2.7	not DE		IL13_CD45.KO_vs_NT_CD45.KO	-1.5	-0.547	down	0.683	0.905	9	2.2	2.7	1.9	2.7	not DE
ENSMUSG00000008035	Mid1ip1		NT_CD45.KO_vs_NT_CD45.WT	-1.7	-0.759	down	4.23e-05	0.000728	7450	3610	5380.4	3181	5380.4	not DE		IL13_CD45.KO_vs_IL13_CD45.WT	-1	-0.0122	down	0.948	0.997	4720	3610	2948.1	2923.1	2948.1	not DE		IL13_CD45.WT_vs_NT_CD45.WT	-1.8	-0.868	down	2.91e-06	0.000127	7450	3610	5380.4	2948.1	5380.4	not DE		IL13_CD45.KO_vs_NT_CD45.KO	-1.1	-0.121	down	0.514	0.828	5310	3610	3181	2923.1	3181	not DE
ENSMUSG00000008036	Ap2s1		NT_CD45.KO_vs_NT_CD45.WT	-1.2	-0.246	down	0.0332	0.152	2070	1250	1319.5	1115.1	1319.5	not DE		IL13_CD45.KO_vs_IL13_CD45.WT	-1.1	-0.163	down	0.163	0.73	2100	1250	1361.1	1217.7	1361.1	not DE		IL13_CD45.WT_vs_NT_CD45.WT	1	0.0455	up	0.694	0.908	2100	1250	1361.1	1361.1	1319.5	not DE		IL13_CD45.KO_vs_NT_CD45.KO	1.1	0.128	up	0.272	0.664	2070	1250	1217.7	1217.7	1115.1	not DE
ENSMUSG00000008090	Fgfrl1		NT_CD45.KO_vs_NT_CD45.WT	-1	-0.0667	down	0.788	0.92	122	69.8	65.6	62.5	65.6	not DE		IL13_CD45.KO_vs_IL13_CD45.WT	-1.1	-0.115	down	0.654	0.953	101	69.8	78.9	72.1	78.9	not DE		IL13_CD45.WT_vs_NT_CD45.WT	1.2	0.262	up	0.297	0.685	101	69.8	78.9	78.9	65.6	not DE		IL13_CD45.KO_vs_NT_CD45.KO	1.2	0.213	up	0.402	0.763	122	69.8	72.1	72.1	62.5	not DE
ENSMUSG00000008129	Brme1		NT_CD45.KO_vs_NT_CD45.WT	-4	-2.01	down	0.177	0.438	9	3	4.9	1.3	4.9	not DE		IL13_CD45.KO_vs_IL13_CD45.WT	1.8	0.854	up	0.573	0.937	7	3	3.8	3.8	2	not DE		IL13_CD45.WT_vs_NT_CD45.WT	-2.4	-1.26	down	0.391	0.762	9	3	4.9	2	4.9	not DE		IL13_CD45.KO_vs_NT_CD45.KO	3	1.6	up	0.294	0.683	7	3	3.8	3.8	1.3	not DE
ENSMUSG00000008136	Fhl2		NT_CD45.KO_vs_NT_CD45.WT	-1.2	-0.203	down	0.177	0.439	1110	737	717.3	624.9	717.3	not DE		IL13_CD45.KO_vs_IL13_CD45.WT	1.1	0.0837	up	0.581	0.937	1230	737	826.5	826.5	777.4	not DE		IL13_CD45.WT_vs_NT_CD45.WT	1.1	0.119	up	0.43	0.79	1230	737	777.4	777.4	717.3	not DE		IL13_CD45.KO_vs_NT_CD45.KO	1.3	0.406	up	0.00727	0.0934	1110	737	826.5	826.5	624.9	not DE
ENSMUSG00000008140	Emc10		NT_CD45.KO_vs_NT_CD45.WT	2.1	1.07	up	3.64e-08	1.86e-06	2820	1420	1540.7	1540.7	735.2	DE		IL13_CD45.KO_vs_IL13_CD45.WT	-1.2	-0.265	down	0.172	0.741	2330	1420	1861.9	1549.5	1861.9	not DE		IL13_CD45.WT_vs_NT_CD45.WT	2.5	1.34	up	0	6e-10	2330	1420	1861.9	1861.9	735.2	DE		IL13_CD45.KO_vs_NT_CD45.KO	1	0.00855	up	0.965	0.997	2820	1420	1549.5	1549.5	1540.7	not DE
ENSMUSG00000008153	Clstn3		NT_CD45.KO_vs_NT_CD45.WT	-1.5	-0.57	down	0.511	0.76	8	5.4	5.6	3.7	5.6	not DE		IL13_CD45.KO_vs_IL13_CD45.WT	-3.3	-1.74	down	0.0686	0.571	24	5.4	9.5	2.9	9.5	not DE		IL13_CD45.WT_vs_NT_CD45.WT	1.8	0.812	up	0.331	0.715	24	5.4	9.5	9.5	5.6	not DE		IL13_CD45.KO_vs_NT_CD45.KO	-1.3	-0.36	down	0.714	0.916	8	5.4	3.7	2.9	3.7	not DE
ENSMUSG00000008167	Fbxw9		NT_CD45.KO_vs_NT_CD45.WT	-1	-0.0389	down	0.794	0.922	772	424	411.3	402.4	411.3	not DE		IL13_CD45.KO_vs_IL13_CD45.WT	1	0.0454	up	0.765	0.975	612	424	448.4	448.4	434.3	not DE		IL13_CD45.WT_vs_NT_CD45.WT	1.1	0.0721	up	0.631	0.884	612	424	434.3	434.3	411.3	not DE		IL13_CD45.KO_vs_NT_CD45.KO	1.1	0.156	up	0.298	0.687	772	424	448.4	448.4	402.4	not DE
ENSMUSG00000008193	Spib		NT_CD45.KO_vs_NT_CD45.WT	-1	-0.0395	down	0.893	0.965	49	92.5	26.6	26.6	26	not DE		IL13_CD45.KO_vs_IL13_CD45.WT	1.2	0.224	up	0.334	0.849	219	92.5	170.9	170.9	146.3	not DE		IL13_CD45.WT_vs_NT_CD45.WT	5.4	2.44	up	0	0	219	92.5	146.3	146.3	26	DE		IL13_CD45.KO_vs_NT_CD45.KO	6.5	2.7	up	0	0	133	92.5	170.9	170.9	26.6	DE
ENSMUSG00000008200	Fnbp4		NT_CD45.KO_vs_NT_CD45.WT	1	0.0444	up	0.761	0.907	835	375	418.4	418.4	404.3	not DE		IL13_CD45.KO_vs_IL13_CD45.WT	1	0.0251	up	0.87	0.99	470	375	340.1	340.1	335.6	not DE		IL13_CD45.WT_vs_NT_CD45.WT	-1.2	-0.279	down	0.0615	0.321	645	375	404.3	335.6	404.3	not DE		IL13_CD45.KO_vs_NT_CD45.KO	-1.2	-0.298	down	0.0465	0.286	835	375	418.4	340.1	418.4	not DE
ENSMUSG00000008206	Cers4		NT_CD45.KO_vs_NT_CD45.WT	-1	-0.046	down	0.792	0.922	732	369	408	396	408	not DE		IL13_CD45.KO_vs_IL13_CD45.WT	1.1	0.161	up	0.371	0.865	423	369	353.1	353.1	317.5	not DE		IL13_CD45.WT_vs_NT_CD45.WT	-1.3	-0.372	down	0.0362	0.239	575	369	408	317.5	408	not DE		IL13_CD45.KO_vs_NT_CD45.KO	-1.1	-0.164	down	0.354	0.731	732	369	396	353.1	396	not DE
ENSMUSG00000008226	Scrn3		NT_CD45.KO_vs_NT_CD45.WT	1.1	0.172	up	0.598	0.816	132	47.3	61	61	54.5	not DE		IL13_CD45.KO_vs_IL13_CD45.WT	1.8	0.815	up	0.0252	0.401	52	47.3	47.5	47.5	26.3	not DE		IL13_CD45.WT_vs_NT_CD45.WT	-2	-1.01	down	0.00432	0.0572	77	47.3	54.5	26.3	54.5	not DE		IL13_CD45.KO_vs_NT_CD45.KO	-1.3	-0.365	down	0.281	0.67	132	47.3	61	47.5	61	not DE
ENSMUSG00000008301	Phax		NT_CD45.KO_vs_NT_CD45.WT	1.2	0.302	up	0.111	0.331	455	202	216.3	216.3	176.6	not DE		IL13_CD45.KO_vs_IL13_CD45.WT	1.3	0.416	up	0.0323	0.436	245	202	236.5	236.5	177.4	not DE		IL13_CD45.WT_vs_NT_CD45.WT	1	0.014	up	0.942	0.988	251	202	177.4	177.4	176.6	not DE		IL13_CD45.KO_vs_NT_CD45.KO	1.1	0.128	up	0.499	0.822	455	202	236.5	236.5	216.3	not DE
ENSMUSG00000008305	Tle1		NT_CD45.KO_vs_NT_CD45.WT	1.4	0.465	up	0.0428	0.181	178	105	101.9	101.9	72.5	not DE		IL13_CD45.KO_vs_IL13_CD45.WT	-1.1	-0.12	down	0.6	0.94	158	105	127.2	116.6	127.2	not DE		IL13_CD45.WT_vs_NT_CD45.WT	1.7	0.784	up	0.000709	0.0139	158	105	127.2	127.2	72.5	not DE		IL13_CD45.KO_vs_NT_CD45.KO	1.1	0.199	up	0.382	0.75	178	105	116.6	116.6	101.9	not DE
ENSMUSG00000008307	1700109H08Rik		NT_CD45.KO_vs_NT_CD45.WT	1.7	0.798	up	0.398	0.677	24	4.7	7.6	7.6	4.3	not DE		IL13_CD45.KO_vs_IL13_CD45.WT	1.6	0.674	up	0.53	0.926	6	4.7	4.3	4.3	2.6	not DE		IL13_CD45.WT_vs_NT_CD45.WT	-1.6	-0.697	down	0.503	0.827	7	4.7	4.3	2.6	4.3	not DE		IL13_CD45.KO_vs_NT_CD45.KO	-1.8	-0.821	down	0.403	0.764	24	4.7	7.6	4.3	7.6	not DE
ENSMUSG00000008318	Relt		NT_CD45.KO_vs_NT_CD45.WT	1.1	0.158	up	0.768	0.911	36	19.8	22.4	22.4	20	not DE		IL13_CD45.KO_vs_IL13_CD45.WT	-1.1	-0.181	down	0.751	0.972	25	19.8	19.9	16.8	19.9	not DE		IL13_CD45.WT_vs_NT_CD45.WT	-1	-0.0636	down	0.908	0.98	28	19.8	20	19.9	20	not DE		IL13_CD45.KO_vs_NT_CD45.KO	-1.3	-0.403	down	0.47	0.807	36	19.8	22.4	16.8	22.4	not DE
ENSMUSG00000008333	Snrpb2		NT_CD45.KO_vs_NT_CD45.WT	1.1	0.0948	up	0.641	0.841	311	138	152.5	152.5	145.2	not DE		IL13_CD45.KO_vs_IL13_CD45.WT	1.2	0.203	up	0.346	0.854	181	138	137.3	137.3	118.6	not DE		IL13_CD45.WT_vs_NT_CD45.WT	-1.2	-0.259	down	0.218	0.604	181	138	145.2	118.6	145.2	not DE		IL13_CD45.KO_vs_NT_CD45.KO	-1.1	-0.15	down	0.472	0.807	311	138	152.5	137.3	152.5	not DE
ENSMUSG00000008348	Ubc		NT_CD45.KO_vs_NT_CD45.WT	-1.7	-0.788	down	0.000112	0.00164	1000	726	792.4	459.8	792.4	not DE		IL13_CD45.KO_vs_IL13_CD45.WT	-1	-0.0658	down	0.747	0.971	1380	726	844.3	807.2	844.3	not DE		IL13_CD45.WT_vs_NT_CD45.WT	1.1	0.0932	up	0.647	0.89	1380	726	844.3	844.3	792.4	not DE		IL13_CD45.KO_vs_NT_CD45.KO	1.8	0.816	up	6.83e-05	0.00302	787	726	807.2	807.2	459.8	not DE
ENSMUSG00000008373	Prpf31		NT_CD45.KO_vs_NT_CD45.WT	1	0.0358	up	0.851	0.949	1070	486	489.3	489.3	478.4	not DE		IL13_CD45.KO_vs_IL13_CD45.WT	1	0.043	up	0.824	0.985	616	486	494.4	494.4	480.8	not DE		IL13_CD45.WT_vs_NT_CD45.WT	1	0.00606	up	0.975	0.997	642	486	480.8	480.8	478.4	not DE		IL13_CD45.KO_vs_NT_CD45.KO	1	0.0132	up	0.945	0.993	1070	486	494.4	494.4	489.3	not DE
ENSMUSG00000008384	Sertad1		NT_CD45.KO_vs_NT_CD45.WT	-1.2	-0.234	down	0.269	0.551	262	159	167.4	142.5	167.4	not DE		IL13_CD45.KO_vs_IL13_CD45.WT	-1.1	-0.18	down	0.409	0.883	309	159	172.7	154.4	172.7	not DE		IL13_CD45.WT_vs_NT_CD45.WT	1	0.0637	up	0.765	0.936	309	159	172.7	172.7	167.4	not DE		IL13_CD45.KO_vs_NT_CD45.KO	1.1	0.117	up	0.587	0.864	262	159	154.4	154.4	142.5	not DE
ENSMUSG00000008393	Carhsp1		NT_CD45.KO_vs_NT_CD45.WT	-1.2	-0.315	down	0.0114	0.0696	2460	1280	1534.4	1234	1534.4	not DE		IL13_CD45.KO_vs_IL13_CD45.WT	-1	-0.00469	down	0.97	1	1700	1280	1171.5	1166.2	1171.5	not DE		IL13_CD45.WT_vs_NT_CD45.WT	-1.3	-0.392	down	0.00177	0.0288	2100	1280	1534.4	1171.5	1534.4	not DE		IL13_CD45.KO_vs_NT_CD45.KO	-1.1	-0.0816	down	0.517	0.829	2460	1280	1234	1166.2	1234	not DE
ENSMUSG00000008398	Elk3		NT_CD45.KO_vs_NT_CD45.WT	1.3	0.345	up	0.806	0.929	9	2.7	3.3	3.3	2.8	not DE		IL13_CD45.KO_vs_IL13_CD45.WT	2	0.978	up	0.517	0.923	7	2.7	3.3	3.3	1.6	not DE		IL13_CD45.WT_vs_NT_CD45.WT	-1.6	-0.634	down	0.672	0.9	4	2.7	2.8	1.6	2.8	not DE		IL13_CD45.KO_vs_NT_CD45.KO	-1	-0.00155	down	0.999	1	9	2.7	3.3	3.3	3.3	not DE
ENSMUSG00000008429	Herpud2		NT_CD45.KO_vs_NT_CD45.WT	3.4	1.76	up	9.58e-08	4.28e-06	221	76.3	99.6	99.6	29.2	DE		IL13_CD45.KO_vs_IL13_CD45.WT	1.4	0.466	up	0.14	0.704	95	76.3	102.1	102.1	74.6	not DE		IL13_CD45.WT_vs_NT_CD45.WT	2.5	1.33	up	7.84e-05	0.00221	93	76.3	74.6	74.6	29.2	DE		IL13_CD45.KO_vs_NT_CD45.KO	1	0.0365	up	0.906	0.981	221	76.3	102.1	102.1	99.6	not DE
ENSMUSG00000008435	Rdh13		NT_CD45.KO_vs_NT_CD45.WT	2.1	1.09	up	2.32e-06	6.5e-05	4180	1310	1720.7	1720.7	809.4	DE		IL13_CD45.KO_vs_IL13_CD45.WT	-1.2	-0.228	down	0.324	0.847	1690	1310	1460.1	1246.2	1460.1	not DE		IL13_CD45.WT_vs_NT_CD45.WT	1.8	0.85	up	0.000233	0.00559	1690	1310	1460.1	1460.1	809.4	not DE		IL13_CD45.KO_vs_NT_CD45.KO	-1.4	-0.466	down	0.0429	0.275	4180	1310	1720.7	1246.2	1720.7	not DE
ENSMUSG00000008450	Nutf2		NT_CD45.KO_vs_NT_CD45.WT	-1.3	-0.332	down	0.153	0.402	255	120	136.3	107	136.3	not DE		IL13_CD45.KO_vs_IL13_CD45.WT	1	0.00487	up	0.984	1	201	120	118.8	118.8	118.4	not DE		IL13_CD45.WT_vs_NT_CD45.WT	-1.1	-0.191	down	0.417	0.78	201	120	136.3	118.4	136.3	not DE		IL13_CD45.KO_vs_NT_CD45.KO	1.1	0.146	up	0.543	0.844	255	120	118.8	118.8	107	not DE
ENSMUSG00000008461	Fut1		NT_CD45.KO_vs_NT_CD45.WT	-1.3	-0.394	down	0.302	0.586	35	33.7	25.1	19.1	25.1	not DE		IL13_CD45.KO_vs_IL13_CD45.WT	1.2	0.247	up	0.494	0.918	44	33.7	48.8	48.8	41.9	not DE		IL13_CD45.WT_vs_NT_CD45.WT	1.7	0.733	up	0.0483	0.283	44	33.7	41.9	41.9	25.1	not DE		IL13_CD45.KO_vs_NT_CD45.KO	2.6	1.37	up	0.000214	0.00718	44	33.7	48.8	48.8	19.1	DE
ENSMUSG00000008475	Arpc5		NT_CD45.KO_vs_NT_CD45.WT	-1.1	-0.2	down	0.13	0.365	4520	2860	2875.2	2504.3	2875.2	not DE		IL13_CD45.KO_vs_IL13_CD45.WT	-1.1	-0.183	down	0.168	0.737	4670	2860	3215.4	2834	3215.4	not DE		IL13_CD45.WT_vs_NT_CD45.WT	1.1	0.162	up	0.22	0.606	4670	2860	3215.4	3215.4	2875.2	not DE		IL13_CD45.KO_vs_NT_CD45.KO	1.1	0.179	up	0.176	0.559	4520	2860	2834	2834	2504.3	not DE
ENSMUSG00000008489	Elavl2		NT_CD45.KO_vs_NT_CD45.WT	-1.9	-0.959	down	0.388	0.666	13	4	3.7	1.9	3.7	not DE		IL13_CD45.KO_vs_IL13_CD45.WT	-1.4	-0.437	down	0.686	0.96	9	4	5.9	4.3	5.9	not DE		IL13_CD45.WT_vs_NT_CD45.WT	1.5	0.591	up	0.577	0.861	13	4	5.9	5.9	3.7	not DE		IL13_CD45.KO_vs_NT_CD45.KO	2.2	1.11	up	0.326	0.712	7	4	4.3	4.3	1.9	not DE
ENSMUSG00000008540	Mgst1		NT_CD45.KO_vs_NT_CD45.WT	-1.7	-0.732	down	1.49e-07	6.36e-06	6660	3230	5247.5	3160.8	5247.5	not DE		IL13_CD45.KO_vs_IL13_CD45.WT	-1.2	-0.29	down	0.0397	0.464	3990	3230	2479.4	2030	2479.4	not DE		IL13_CD45.WT_vs_NT_CD45.WT	-2.1	-1.08	down	0	0	6660	3230	5247.5	2479.4	5247.5	DE		IL13_CD45.KO_vs_NT_CD45.KO	-1.6	-0.638	down	5.53e-06	0.000387	5740	3230	3160.8	2030	3160.8	not DE
ENSMUSG00000008575	Nfib		NT_CD45.KO_vs_NT_CD45.WT	1.2	0.276	up	0.0508	0.204	753	330	365.1	365.1	303.1	not DE		IL13_CD45.KO_vs_IL13_CD45.WT	1.1	0.0912	up	0.534	0.926	410	330	335.3	335.3	315.4	not DE		IL13_CD45.WT_vs_NT_CD45.WT	1	0.0609	up	0.674	0.9	410	330	315.4	315.4	303.1	not DE		IL13_CD45.KO_vs_NT_CD45.KO	-1.1	-0.124	down	0.388	0.754	753	330	365.1	335.3	365.1	not DE
ENSMUSG00000008601	Rab25		NT_CD45.KO_vs_NT_CD45.WT	-1.4	-0.504	down	0.00158	0.0148	6310	3770	4356.6	3073.4	4356.6	not DE		IL13_CD45.KO_vs_IL13_CD45.WT	-1	-0.065	down	0.685	0.96	6620	3770	3903.6	3733.7	3903.6	not DE		IL13_CD45.WT_vs_NT_CD45.WT	-1.1	-0.158	down	0.323	0.707	6620	3770	4356.6	3903.6	4356.6	not DE		IL13_CD45.KO_vs_NT_CD45.KO	1.2	0.281	up	0.0784	0.38	5180	3770	3733.7	3733.7	3073.4	not DE
ENSMUSG00000008604	Ubqln4		NT_CD45.KO_vs_NT_CD45.WT	-1.1	-0.0821	down	0.574	0.802	663	349	351.9	333.5	351.9	not DE		IL13_CD45.KO_vs_IL13_CD45.WT	-1	-0.0451	down	0.765	0.975	595	349	360.9	351.2	360.9	not DE		IL13_CD45.WT_vs_NT_CD45.WT	1	0.0388	up	0.793	0.946	595	349	360.9	360.9	351.9	not DE		IL13_CD45.KO_vs_NT_CD45.KO	1.1	0.0758	up	0.611	0.874	663	349	351.2	351.2	333.5	not DE
ENSMUSG00000008668	Rps18		NT_CD45.KO_vs_NT_CD45.WT	-2.6	-1.38	down	5.2e-09	3.52e-07	36100	16900	24757.2	9498.5	24757.2	DE		IL13_CD45.KO_vs_IL13_CD45.WT	-1	-0.0103	down	0.965	1	32800	16900	16743.9	16625.8	16743.9	not DE		IL13_CD45.WT_vs_NT_CD45.WT	-1.5	-0.564	down	0.0171	0.15	36100	16900	24757.2	16743.9	24757.2	not DE		IL13_CD45.KO_vs_NT_CD45.KO	1.8	0.808	up	0.000644	0.0162	16700	16900	16625.8	16625.8	9498.5	not DE
ENSMUSG00000008682	Rpl10		NT_CD45.KO_vs_NT_CD45.WT	-3	-1.6	down	3.1e-06	8.28e-05	16600	7150	11218.2	3706.5	11218.2	DE		IL13_CD45.KO_vs_IL13_CD45.WT	1.1	0.185	up	0.588	0.938	13700	7150	7287.5	7287.5	6407.5	not DE		IL13_CD45.WT_vs_NT_CD45.WT	-1.8	-0.808	down	0.0184	0.157	16600	7150	11218.2	6407.5	11218.2	not DE		IL13_CD45.KO_vs_NT_CD45.KO	2	0.976	up	0.00442	0.0659	6100	7150	7287.5	7287.5	3706.5	not DE
ENSMUSG00000008683	Rps15a		NT_CD45.KO_vs_NT_CD45.WT	-2.2	-1.13	down	7.34e-08	3.41e-06	6750	3700	5166	2360.8	5166	DE		IL13_CD45.KO_vs_IL13_CD45.WT	1	0.0504	up	0.81	0.981	6670	3700	3699.8	3699.8	3570.8	not DE		IL13_CD45.WT_vs_NT_CD45.WT	-1.4	-0.532	down	0.0113	0.113	6750	3700	5166	3570.8	5166	not DE		IL13_CD45.KO_vs_NT_CD45.KO	1.6	0.649	up	0.00203	0.0378	3840	3700	3699.8	3699.8	2360.8	not DE
ENSMUSG00000008690	Ncaph2		NT_CD45.KO_vs_NT_CD45.WT	-1.2	-0.231	down	0.0508	0.204	3100	1730	1947.5	1660.5	1947.5	not DE		IL13_CD45.KO_vs_IL13_CD45.WT	-1	-0.0564	down	0.637	0.949	2420	1730	1687.4	1621.4	1687.4	not DE		IL13_CD45.WT_vs_NT_CD45.WT	-1.2	-0.208	down	0.0795	0.371	2740	1730	1947.5	1687.4	1947.5	not DE		IL13_CD45.KO_vs_NT_CD45.KO	-1	-0.0338	down	0.777	0.937	3100	1730	1660.5	1621.4	1660.5	not DE
ENSMUSG00000008730	Hipk1		NT_CD45.KO_vs_NT_CD45.WT	1.2	0.297	up	0.171	0.431	431	181	196.4	196.4	160.6	not DE		IL13_CD45.KO_vs_IL13_CD45.WT	-1	-0.053	down	0.812	0.982	207	181	188.2	179.1	188.2	not DE		IL13_CD45.WT_vs_NT_CD45.WT	1.2	0.217	up	0.325	0.709	207	181	188.2	188.2	160.6	not DE		IL13_CD45.KO_vs_NT_CD45.KO	-1.1	-0.133	down	0.545	0.844	431	181	196.4	179.1	196.4	not DE
ENSMUSG00000008763	Man1a2		NT_CD45.KO_vs_NT_CD45.WT	-1	-0.0178	down	0.896	0.966	626	281	299.6	294.7	299.6	not DE		IL13_CD45.KO_vs_IL13_CD45.WT	1.1	0.164	up	0.256	0.806	357	281	279.8	279.8	249.9	not DE		IL13_CD45.WT_vs_NT_CD45.WT	-1.2	-0.258	down	0.067	0.336	376	281	299.6	249.9	299.6	not DE		IL13_CD45.KO_vs_NT_CD45.KO	-1.1	-0.0754	down	0.592	0.866	626	281	294.7	279.8	294.7	not DE
ENSMUSG00000008822	Acyp1		NT_CD45.KO_vs_NT_CD45.WT	1.4	0.529	up	0.0806	0.274	107	46.5	54.7	54.7	38.2	not DE		IL13_CD45.KO_vs_IL13_CD45.WT	1.1	0.131	up	0.681	0.959	53	46.5	48.3	48.3	44.9	not DE		IL13_CD45.WT_vs_NT_CD45.WT	1.2	0.216	up	0.491	0.821	53	46.5	44.9	44.9	38.2	not DE		IL13_CD45.KO_vs_NT_CD45.KO	-1.1	-0.182	down	0.553	0.847	107	46.5	54.7	48.3	54.7	not DE
ENSMUSG00000008855	Hdac5		NT_CD45.KO_vs_NT_CD45.WT	-1.3	-0.386	down	0.0057	0.041	763	359	449.3	343.9	449.3	not DE		IL13_CD45.KO_vs_IL13_CD45.WT	-1.4	-0.448	down	0.00259	0.122	521	359	371.7	273.1	371.7	not DE		IL13_CD45.WT_vs_NT_CD45.WT	-1.2	-0.273	down	0.0542	0.299	619	359	449.3	371.7	449.3	not DE		IL13_CD45.KO_vs_NT_CD45.KO	-1.3	-0.334	down	0.023	0.193	763	359	343.9	273.1	343.9	not DE
ENSMUSG00000008859	Rala		NT_CD45.KO_vs_NT_CD45.WT	-1.2	-0.289	down	0.0372	0.165	1710	1030	1053.3	861.6	1053.3	not DE		IL13_CD45.KO_vs_IL13_CD45.WT	-1.2	-0.211	down	0.131	0.695	1950	1030	1177.3	1019	1177.3	not DE		IL13_CD45.WT_vs_NT_CD45.WT	1.1	0.165	up	0.235	0.622	1950	1030	1177.3	1177.3	1053.3	not DE		IL13_CD45.KO_vs_NT_CD45.KO	1.2	0.243	up	0.0825	0.391	1710	1030	1019	1019	861.6	not DE
ENSMUSG00000008892	Vdac3		NT_CD45.KO_vs_NT_CD45.WT	1.1	0.104	up	0.492	0.745	1410	910	817	817	760.5	not DE		IL13_CD45.KO_vs_IL13_CD45.WT	-1	-0.0298	down	0.844	0.988	1420	910	1041.5	1020.4	1041.5	not DE		IL13_CD45.WT_vs_NT_CD45.WT	1.4	0.456	up	0.00254	0.0384	1420	910	1041.5	1041.5	760.5	not DE		IL13_CD45.KO_vs_NT_CD45.KO	1.3	0.322	up	0.0325	0.236	1410	910	1020.4	1020.4	817	not DE
ENSMUSG00000008958	Vps72		NT_CD45.KO_vs_NT_CD45.WT	1	0.0229	up	0.869	0.956	1400	601	599.8	599.8	591	not DE		IL13_CD45.KO_vs_IL13_CD45.WT	1.1	0.119	up	0.402	0.878	834	601	631.1	631.1	580.5	not DE		IL13_CD45.WT_vs_NT_CD45.WT	-1	-0.0261	down	0.853	0.965	859	601	591	580.5	591	not DE		IL13_CD45.KO_vs_NT_CD45.KO	1	0.0701	up	0.618	0.877	1400	601	631.1	631.1	599.8	not DE
ENSMUSG00000008976	Gabpa		NT_CD45.KO_vs_NT_CD45.WT	1.1	0.133	up	0.505	0.755	400	166	173.7	173.7	158.6	not DE		IL13_CD45.KO_vs_IL13_CD45.WT	1.1	0.122	up	0.557	0.936	240	166	173.3	173.3	159.7	not DE		IL13_CD45.WT_vs_NT_CD45.WT	1	0.00471	up	0.982	0.999	240	166	159.7	159.7	158.6	not DE		IL13_CD45.KO_vs_NT_CD45.KO	-1	-0.00688	down	0.973	0.999	400	166	173.7	173.3	173.7	not DE
ENSMUSG00000008999	Bmp7		NT_CD45.KO_vs_NT_CD45.WT	-1.2	-0.264	down	0.0753	0.262	497	263	277.5	230.5	277.5	not DE		IL13_CD45.KO_vs_IL13_CD45.WT	1	0.0661	up	0.667	0.957	373	263	277.6	277.6	265	not DE		IL13_CD45.WT_vs_NT_CD45.WT	-1	-0.0644	down	0.668	0.898	411	263	277.5	265	277.5	not DE		IL13_CD45.KO_vs_NT_CD45.KO	1.2	0.265	up	0.0803	0.385	497	263	277.6	277.6	230.5	not DE
ENSMUSG00000009013	Dynll1		NT_CD45.KO_vs_NT_CD45.WT	1	0.0421	up	0.727	0.889	980	460	481	481	469.3	not DE		IL13_CD45.KO_vs_IL13_CD45.WT	1.3	0.343	up	0.00645	0.203	570	460	496.5	496.5	391.5	not DE		IL13_CD45.WT_vs_NT_CD45.WT	-1.2	-0.255	down	0.0398	0.253	616	460	469.3	391.5	469.3	not DE		IL13_CD45.KO_vs_NT_CD45.KO	1	0.046	up	0.708	0.913	980	460	496.5	496.5	481	not DE
ENSMUSG00000009030	Pdcl		NT_CD45.KO_vs_NT_CD45.WT	1.1	0.176	up	0.343	0.628	354	148	157	157	141	not DE		IL13_CD45.KO_vs_IL13_CD45.WT	1.3	0.373	up	0.055	0.531	175	148	165.3	165.3	127.2	not DE		IL13_CD45.WT_vs_NT_CD45.WT	-1.1	-0.127	down	0.508	0.83	175	148	141	127.2	141	not DE		IL13_CD45.KO_vs_NT_CD45.KO	1	0.0701	up	0.709	0.913	354	148	165.3	165.3	157	not DE
ENSMUSG00000009035	Tmem184b		NT_CD45.KO_vs_NT_CD45.WT	1	0.0578	up	0.651	0.847	1000	495	497.6	497.6	476.2	not DE		IL13_CD45.KO_vs_IL13_CD45.WT	-1.1	-0.117	down	0.375	0.867	700	495	523.2	482.3	523.2	not DE		IL13_CD45.WT_vs_NT_CD45.WT	1.1	0.129	up	0.316	0.699	729	495	523.2	523.2	476.2	not DE		IL13_CD45.KO_vs_NT_CD45.KO	-1	-0.0448	down	0.73	0.92	1000	495	497.6	482.3	497.6	not DE
ENSMUSG00000009073	Nf2		NT_CD45.KO_vs_NT_CD45.WT	-1.3	-0.415	down	0.00188	0.0171	1340	848	919.4	690.6	919.4	not DE		IL13_CD45.KO_vs_IL13_CD45.WT	-1.1	-0.188	down	0.166	0.733	1290	848	948.3	832.3	948.3	not DE		IL13_CD45.WT_vs_NT_CD45.WT	1	0.0424	up	0.751	0.929	1320	848	948.3	948.3	919.4	not DE		IL13_CD45.KO_vs_NT_CD45.KO	1.2	0.27	up	0.0456	0.284	1340	848	832.3	832.3	690.6	not DE
ENSMUSG00000009075	Cabp7		NT_CD45.KO_vs_NT_CD45.WT	1.1	0.198	up	0.747	0.899	19	10.6	10.4	10.4	8.7	not DE		IL13_CD45.KO_vs_IL13_CD45.WT	-2.1	-1.05	down	0.106	0.656	28	10.6	15.8	7.7	15.8	not DE		IL13_CD45.WT_vs_NT_CD45.WT	1.8	0.844	up	0.167	0.536	28	10.6	15.8	15.8	8.7	not DE		IL13_CD45.KO_vs_NT_CD45.KO	-1.3	-0.406	down	0.534	0.84	18	10.6	10.4	7.7	10.4	not DE
ENSMUSG00000009076	Zmat5		NT_CD45.KO_vs_NT_CD45.WT	1.4	0.516	up	0.00592	0.0421	399	175	201.2	201.2	139.6	not DE		IL13_CD45.KO_vs_IL13_CD45.WT	-1.2	-0.319	down	0.0998	0.645	233	175	199.8	159.4	199.8	not DE		IL13_CD45.WT_vs_NT_CD45.WT	1.4	0.498	up	0.00901	0.0963	233	175	199.8	199.8	139.6	not DE		IL13_CD45.KO_vs_NT_CD45.KO	-1.3	-0.337	down	0.0773	0.378	399	175	201.2	159.4	201.2	not DE
ENSMUSG00000009079	Ewsr1		NT_CD45.KO_vs_NT_CD45.WT	-1.5	-0.541	down	6.54e-05	0.00105	4720	2790	3342.7	2295.2	3342.7	not DE		IL13_CD45.KO_vs_IL13_CD45.WT	-1.1	-0.105	down	0.443	0.899	4290	2790	2871.4	2670.5	2871.4	not DE		IL13_CD45.WT_vs_NT_CD45.WT	-1.2	-0.218	down	0.108	0.438	4440	2790	3342.7	2871.4	3342.7	not DE		IL13_CD45.KO_vs_NT_CD45.KO	1.2	0.219	up	0.108	0.451	4720	2790	2670.5	2670.5	2295.2	not DE
ENSMUSG00000009090	Ap1b1		NT_CD45.KO_vs_NT_CD45.WT	-1.1	-0.127	down	0.324	0.609	2930	1660	1734.1	1590.6	1734.1	not DE		IL13_CD45.KO_vs_IL13_CD45.WT	-1	-0.00722	down	0.956	0.998	2550	1660	1656.2	1649.1	1656.2	not DE		IL13_CD45.WT_vs_NT_CD45.WT	-1	-0.0673	down	0.604	0.874	2550	1660	1734.1	1656.2	1734.1	not DE		IL13_CD45.KO_vs_NT_CD45.KO	1	0.0527	up	0.685	0.905	2930	1660	1649.1	1649.1	1590.6	not DE
ENSMUSG00000009092	Derl3		NT_CD45.KO_vs_NT_CD45.WT	-1.5	-0.611	down	0.592	0.812	8	3.3	4.2	2.9	4.2	not DE		IL13_CD45.KO_vs_IL13_CD45.WT	1.1	0.182	up	0.883	0.992	10	3.3	3.3	3.3	2.7	not DE		IL13_CD45.WT_vs_NT_CD45.WT	-1.5	-0.589	down	0.615	0.878	10	3.3	4.2	2.7	4.2	not DE		IL13_CD45.KO_vs_NT_CD45.KO	1.2	0.204	up	0.865	0.967	5	3.3	3.3	3.3	2.9	not DE
ENSMUSG00000009097	Tbx1		NT_CD45.KO_vs_NT_CD45.WT	-4.4	-2.13	down	0.295	0.579	6	1.2	2	0.5	2	not DE		IL13_CD45.KO_vs_IL13_CD45.WT	-3.2	-1.67	down	0.44	0.898	3	1.2	1.7	0.5	1.7	not DE		IL13_CD45.WT_vs_NT_CD45.WT	-1.3	-0.388	down	0.838	0.96	6	1.2	2	1.7	2	not DE		IL13_CD45.KO_vs_NT_CD45.KO	1.1	0.0711	up	0.975	1	2	1.2	0.5	0.5	0.5	not DE
ENSMUSG00000009108	Gnat2		NT_CD45.KO_vs_NT_CD45.WT	1.2	0.31	up	0.643	0.842	27	9.4	14.3	14.3	11.9	not DE		IL13_CD45.KO_vs_IL13_CD45.WT	1.2	0.222	up	0.782	0.978	10	9.4	6.2	6.2	5.2	not DE		IL13_CD45.WT_vs_NT_CD45.WT	-2.1	-1.1	down	0.134	0.484	12	9.4	11.9	5.2	11.9	not DE		IL13_CD45.KO_vs_NT_CD45.KO	-2.3	-1.19	down	0.107	0.447	27	9.4	14.3	6.2	14.3	not DE
ENSMUSG00000009112	Bcl2l13		NT_CD45.KO_vs_NT_CD45.WT	-1.2	-0.224	down	0.135	0.373	760	371	404	345	404	not DE		IL13_CD45.KO_vs_IL13_CD45.WT	1.1	0.0923	up	0.551	0.933	521	371	378.4	378.4	354.9	not DE		IL13_CD45.WT_vs_NT_CD45.WT	-1.1	-0.184	down	0.227	0.614	521	371	404	354.9	404	not DE		IL13_CD45.KO_vs_NT_CD45.KO	1.1	0.133	up	0.384	0.752	760	371	378.4	378.4	345	not DE
ENSMUSG00000009145	Dqx1		NT_CD45.KO_vs_NT_CD45.WT	1	0.0357	up	0.855	0.95	797	335	347.3	347.3	336.7	not DE		IL13_CD45.KO_vs_IL13_CD45.WT	1.3	0.333	up	0.0951	0.636	456	335	365.5	365.5	289	not DE		IL13_CD45.WT_vs_NT_CD45.WT	-1.2	-0.226	down	0.253	0.644	595	335	336.7	289	336.7	not DE		IL13_CD45.KO_vs_NT_CD45.KO	1.1	0.0711	up	0.718	0.917	797	335	365.5	365.5	347.3	not DE
ENSMUSG00000009207	Lnpk		NT_CD45.KO_vs_NT_CD45.WT	1.3	0.328	up	0.146	0.391	167	70.7	79.6	79.6	63.4	not DE		IL13_CD45.KO_vs_IL13_CD45.WT	1.2	0.317	up	0.188	0.755	91	70.7	77.7	77.7	62.1	not DE		IL13_CD45.WT_vs_NT_CD45.WT	-1	-0.0266	down	0.911	0.98	91	70.7	63.4	62.1	63.4	not DE		IL13_CD45.KO_vs_NT_CD45.KO	-1	-0.0379	down	0.869	0.969	167	70.7	79.6	77.7	79.6	not DE
ENSMUSG00000009246	Trpm5		NT_CD45.KO_vs_NT_CD45.WT	-1.3	-0.324	down	0.283	0.566	78	177	50.3	40.3	50.3	not DE		IL13_CD45.KO_vs_IL13_CD45.WT	1.2	0.293	up	0.271	0.815	446	177	339.8	339.8	276.7	not DE		IL13_CD45.WT_vs_NT_CD45.WT	5.5	2.47	up	0	0	446	177	276.7	276.7	50.3	DE		IL13_CD45.KO_vs_NT_CD45.KO	8.5	3.09	up	0	0	266	177	339.8	339.8	40.3	DE
ENSMUSG00000009248	Ascl2		NT_CD45.KO_vs_NT_CD45.WT	-1.3	-0.34	down	0.0407	0.175	457	376	308.6	243.5	308.6	not DE		IL13_CD45.KO_vs_IL13_CD45.WT	-1.1	-0.124	down	0.451	0.902	729	376	496.7	456.7	496.7	not DE		IL13_CD45.WT_vs_NT_CD45.WT	1.6	0.694	up	2.49e-05	0.000819	729	376	496.7	496.7	308.6	not DE		IL13_CD45.KO_vs_NT_CD45.KO	1.9	0.91	up	3.97e-08	5.37e-06	442	376	456.7	456.7	243.5	not DE
ENSMUSG00000009291	Pttg1ip		NT_CD45.KO_vs_NT_CD45.WT	-1.1	-0.0854	down	0.419	0.693	2790	1420	1426	1343.3	1426	not DE		IL13_CD45.KO_vs_IL13_CD45.WT	-1	-0.057	down	0.595	0.94	2090	1420	1488	1431.4	1488	not DE		IL13_CD45.WT_vs_NT_CD45.WT	1	0.063	up	0.553	0.852	2090	1420	1488	1488	1426	not DE		IL13_CD45.KO_vs_NT_CD45.KO	1.1	0.0915	up	0.391	0.756	2790	1420	1431.4	1431.4	1343.3	not DE
ENSMUSG00000009292	Trpm2		NT_CD45.KO_vs_NT_CD45.WT	-1.4	-0.529	down	0.425	0.697	16	8.7	9.3	6.3	9.3	not DE		IL13_CD45.KO_vs_IL13_CD45.WT	-1.4	-0.494	down	0.472	0.909	25	8.7	11.1	8.1	11.1	not DE		IL13_CD45.WT_vs_NT_CD45.WT	1.3	0.325	up	0.618	0.879	25	8.7	11.1	11.1	9.3	not DE		IL13_CD45.KO_vs_NT_CD45.KO	1.3	0.36	up	0.605	0.871	16	8.7	8.1	8.1	6.3	not DE
ENSMUSG00000009293	Ube2g2		NT_CD45.KO_vs_NT_CD45.WT	1.2	0.203	up	0.123	0.352	1510	661	725.2	725.2	629.7	not DE		IL13_CD45.KO_vs_IL13_CD45.WT	1.1	0.166	up	0.217	0.779	869	661	682	682	606.8	not DE		IL13_CD45.WT_vs_NT_CD45.WT	-1	-0.0528	down	0.691	0.906	892	661	629.7	606.8	629.7	not DE		IL13_CD45.KO_vs_NT_CD45.KO	-1.1	-0.0897	down	0.498	0.821	1510	661	725.2	682	725.2	not DE
ENSMUSG00000009376	Met		NT_CD45.KO_vs_NT_CD45.WT	1.3	0.359	up	0.12	0.347	320	133	159.3	159.3	125.5	not DE		IL13_CD45.KO_vs_IL13_CD45.WT	-1.2	-0.221	down	0.362	0.861	201	133	133.3	114.9	133.3	not DE		IL13_CD45.WT_vs_NT_CD45.WT	1.1	0.107	up	0.649	0.891	201	133	133.3	133.3	125.5	not DE		IL13_CD45.KO_vs_NT_CD45.KO	-1.4	-0.473	down	0.0461	0.286	320	133	159.3	114.9	159.3	not DE
ENSMUSG00000009378	Slc16a12		NT_CD45.KO_vs_NT_CD45.WT	-1.9	-0.958	down	0.0538	0.212	36	24.3	22.9	11.1	22.9	not DE		IL13_CD45.KO_vs_IL13_CD45.WT	-1.3	-0.375	down	0.434	0.896	45	24.3	35.7	27.6	35.7	not DE		IL13_CD45.WT_vs_NT_CD45.WT	1.6	0.691	up	0.146	0.503	45	24.3	35.7	35.7	22.9	not DE		IL13_CD45.KO_vs_NT_CD45.KO	2.4	1.27	up	0.011	0.122	36	24.3	27.6	27.6	11.1	not DE
ENSMUSG00000009394	Syn2		NT_CD45.KO_vs_NT_CD45.WT	5.5	2.46	up	0.0391	0.171	16	4.5	6.9	6.9	1.1	not DE		IL13_CD45.KO_vs_IL13_CD45.WT	-3.9	-1.97	down	0.0952	0.636	12	4.5	7.8	2	7.8	not DE		IL13_CD45.WT_vs_NT_CD45.WT	6.2	2.64	up	0.0281	0.206	12	4.5	7.8	7.8	1.1	not DE		IL13_CD45.KO_vs_NT_CD45.KO	-3.5	-1.79	down	0.126	0.482	16	4.5	6.9	2	6.9	not DE
ENSMUSG00000009406	Elk1		NT_CD45.KO_vs_NT_CD45.WT	-1.2	-0.287	down	0.421	0.694	55	30.8	39.7	32.3	39.7	not DE		IL13_CD45.KO_vs_IL13_CD45.WT	1.2	0.303	up	0.448	0.9	40	30.8	28.4	28.4	22.9	not DE		IL13_CD45.WT_vs_NT_CD45.WT	-1.7	-0.765	down	0.0427	0.263	47	30.8	39.7	22.9	39.7	not DE		IL13_CD45.KO_vs_NT_CD45.KO	-1.1	-0.175	down	0.646	0.887	55	30.8	32.3	28.4	32.3	not DE
ENSMUSG00000009418	Nav1		NT_CD45.KO_vs_NT_CD45.WT	-1.2	-0.268	down	0.315	0.599	218	102	111.9	94.2	111.9	not DE		IL13_CD45.KO_vs_IL13_CD45.WT	-1.1	-0.132	down	0.632	0.948	147	102	105.6	96.2	105.6	not DE		IL13_CD45.WT_vs_NT_CD45.WT	-1.1	-0.0971	down	0.719	0.918	218	102	111.9	105.6	111.9	not DE		IL13_CD45.KO_vs_NT_CD45.KO	1	0.0384	up	0.888	0.974	152	102	96.2	96.2	94.2	not DE
ENSMUSG00000009470	Tnpo1		NT_CD45.KO_vs_NT_CD45.WT	-1	-0.0152	down	0.95	0.985	264	111	112.6	110.9	112.6	not DE		IL13_CD45.KO_vs_IL13_CD45.WT	1.7	0.733	up	0.00351	0.149	138	111	137.8	137.8	83.4	not DE		IL13_CD45.WT_vs_NT_CD45.WT	-1.4	-0.437	down	0.0793	0.37	159	111	112.6	83.4	112.6	not DE		IL13_CD45.KO_vs_NT_CD45.KO	1.2	0.311	up	0.2	0.59	264	111	137.8	137.8	110.9	not DE
ENSMUSG00000009471	Myod1		NT_CD45.KO_vs_NT_CD45.WT	-23	-4.52	down	0.101	0.314	6	0.8	2.8	0	2.8	not DE		IL13_CD45.KO_vs_IL13_CD45.WT	-2.1	-1.05	down	0.718	0.966	2	0.8	0.5	0	0.5	not DE		IL13_CD45.WT_vs_NT_CD45.WT	-5.1	-2.35	down	0.386	0.758	6	0.8	2.8	0.5	2.8	not DE		IL13_CD45.KO_vs_NT_CD45.KO	0	0	up	1	1	0	0.8	0	0	0	not DE
ENSMUSG00000009487	Otog		NT_CD45.KO_vs_NT_CD45.WT	1.1	0.162	up	0.861	0.952	9	4.3	4.6	4.6	4	not DE		IL13_CD45.KO_vs_IL13_CD45.WT	-3.5	-1.82	down	0.099	0.642	17	4.3	6.6	1.9	6.6	not DE		IL13_CD45.WT_vs_NT_CD45.WT	1.6	0.715	up	0.44	0.795	17	4.3	6.6	6.6	4	not DE		IL13_CD45.KO_vs_NT_CD45.KO	-2.4	-1.26	down	0.251	0.643	9	4.3	4.6	1.9	4.6	not DE
ENSMUSG00000009535	Rnmt		NT_CD45.KO_vs_NT_CD45.WT	1.4	0.501	up	0.0047	0.0356	446	180	209.9	209.9	149.5	not DE		IL13_CD45.KO_vs_IL13_CD45.WT	1.1	0.0844	up	0.646	0.952	225	180	185.9	185.9	176.2	not DE		IL13_CD45.WT_vs_NT_CD45.WT	1.2	0.239	up	0.19	0.57	225	180	176.2	176.2	149.5	not DE		IL13_CD45.KO_vs_NT_CD45.KO	-1.1	-0.178	down	0.32	0.707	446	180	209.9	185.9	209.9	not DE
ENSMUSG00000009545	Kcnq1		NT_CD45.KO_vs_NT_CD45.WT	-1.2	-0.273	down	0.0336	0.153	2040	1530	1333.7	1103.5	1333.7	not DE		IL13_CD45.KO_vs_IL13_CD45.WT	1.1	0.107	up	0.405	0.88	2560	1530	1917.4	1917.4	1780.8	not DE		IL13_CD45.WT_vs_NT_CD45.WT	1.3	0.419	up	0.00108	0.0195	2560	1530	1780.8	1780.8	1333.7	not DE		IL13_CD45.KO_vs_NT_CD45.KO	1.7	0.798	up	5e-10	8.21e-08	2040	1530	1917.4	1917.4	1103.5	not DE
ENSMUSG00000009549	Srp14		NT_CD45.KO_vs_NT_CD45.WT	1	0.0445	up	0.692	0.872	1300	648	672.1	672.1	650	not DE		IL13_CD45.KO_vs_IL13_CD45.WT	-1	-0.0392	down	0.736	0.968	902	648	644	626.3	644	not DE		IL13_CD45.WT_vs_NT_CD45.WT	-1	-0.017	down	0.882	0.973	902	648	650	644	650	not DE		IL13_CD45.KO_vs_NT_CD45.KO	-1.1	-0.101	down	0.38	0.748	1300	648	672.1	626.3	672.1	not DE
ENSMUSG00000009555	Cdk9		NT_CD45.KO_vs_NT_CD45.WT	1.4	0.462	up	0.0788	0.269	187	97.9	110.5	110.5	78.5	not DE		IL13_CD45.KO_vs_IL13_CD45.WT	-1.1	-0.152	down	0.572	0.937	141	97.9	106.8	95.9	106.8	not DE		IL13_CD45.WT_vs_NT_CD45.WT	1.3	0.414	up	0.121	0.462	141	97.9	106.8	106.8	78.5	not DE		IL13_CD45.KO_vs_NT_CD45.KO	-1.1	-0.2	down	0.451	0.794	187	97.9	110.5	95.9	110.5	not DE
ENSMUSG00000009563	Tor2a		NT_CD45.KO_vs_NT_CD45.WT	-1.1	-0.0926	down	0.49	0.743	1990	1030	1060.7	995.8	1060.7	not DE		IL13_CD45.KO_vs_IL13_CD45.WT	-1.1	-0.197	down	0.148	0.715	1610	1030	1095.7	958.3	1095.7	not DE		IL13_CD45.WT_vs_NT_CD45.WT	1	0.0488	up	0.717	0.918	1610	1030	1095.7	1095.7	1060.7	not DE		IL13_CD45.KO_vs_NT_CD45.KO	-1	-0.0555	down	0.682	0.904	1990	1030	995.8	958.3	995.8	not DE
ENSMUSG00000009566	Fpgs		NT_CD45.KO_vs_NT_CD45.WT	-1	-0.0419	down	0.82	0.935	832	354	388.5	377.2	388.5	not DE		IL13_CD45.KO_vs_IL13_CD45.WT	1	0.066	up	0.728	0.967	427	354	331.6	331.6	318	not DE		IL13_CD45.WT_vs_NT_CD45.WT	-1.2	-0.296	down	0.113	0.445	575	354	388.5	318	388.5	not DE		IL13_CD45.KO_vs_NT_CD45.KO	-1.1	-0.188	down	0.314	0.702	832	354	377.2	331.6	377.2	not DE
ENSMUSG00000009569	Mrtfb		NT_CD45.KO_vs_NT_CD45.WT	1.6	0.692	up	0.000987	0.0102	1580	501	652.1	652.1	405.1	not DE		IL13_CD45.KO_vs_IL13_CD45.WT	-1	-0.0232	down	0.913	0.993	567	501	477.7	469.2	477.7	not DE		IL13_CD45.WT_vs_NT_CD45.WT	1.2	0.238	up	0.262	0.651	567	501	477.7	477.7	405.1	not DE		IL13_CD45.KO_vs_NT_CD45.KO	-1.4	-0.477	down	0.0236	0.195	1580	501	652.1	469.2	652.1	not DE
ENSMUSG00000009575	Cbx5		NT_CD45.KO_vs_NT_CD45.WT	1.4	0.479	up	0.00286	0.0239	3060	1040	1254.8	1254.8	902.3	not DE		IL13_CD45.KO_vs_IL13_CD45.WT	1.1	0.127	up	0.433	0.895	1280	1040	1051.1	1051.1	963.7	not DE		IL13_CD45.WT_vs_NT_CD45.WT	1.1	0.0949	up	0.557	0.854	1280	1040	963.7	963.7	902.3	not DE		IL13_CD45.KO_vs_NT_CD45.KO	-1.2	-0.257	down	0.11	0.454	3060	1040	1254.8	1051.1	1254.8	not DE
ENSMUSG00000009585	Apobec3		NT_CD45.KO_vs_NT_CD45.WT	1.8	0.862	up	2.6e-09	1.98e-07	1170	419	573.1	573.1	313.6	not DE		IL13_CD45.KO_vs_IL13_CD45.WT	1.4	0.472	up	0.00149	0.0892	483	419	459.4	459.4	331.8	not DE		IL13_CD45.WT_vs_NT_CD45.WT	1	0.0696	up	0.641	0.888	487	419	331.8	331.8	313.6	not DE		IL13_CD45.KO_vs_NT_CD45.KO	-1.2	-0.319	down	0.0268	0.21	1170	419	573.1	459.4	573.1	not DE
ENSMUSG00000009614	Sardh		NT_CD45.KO_vs_NT_CD45.WT	1.3	0.371	up	0.337	0.623	88	28.9	34	34	27.3	not DE		IL13_CD45.KO_vs_IL13_CD45.WT	1	0.0405	up	0.922	0.993	36	28.9	27.5	27.5	26.9	not DE		IL13_CD45.WT_vs_NT_CD45.WT	1	0.0115	up	0.977	0.998	36	28.9	27.3	26.9	27.3	not DE		IL13_CD45.KO_vs_NT_CD45.KO	-1.2	-0.319	down	0.424	0.779	88	28.9	34	27.5	34	not DE
ENSMUSG00000009621	Vav2		NT_CD45.KO_vs_NT_CD45.WT	1.4	0.456	up	0.0462	0.19	279	114	137	137	99.8	not DE		IL13_CD45.KO_vs_IL13_CD45.WT	1.1	0.136	up	0.568	0.937	140	114	115.5	115.5	104.6	not DE		IL13_CD45.WT_vs_NT_CD45.WT	1	0.0688	up	0.77	0.938	140	114	104.6	104.6	99.8	not DE		IL13_CD45.KO_vs_NT_CD45.KO	-1.2	-0.25	down	0.28	0.67	279	114	137	115.5	137	not DE
ENSMUSG00000009628	Tex15		NT_CD45.KO_vs_NT_CD45.WT	-4.1	-2.05	down	0.424	0.696	6	0.9	1.4	0.3	1.4	not DE		IL13_CD45.KO_vs_IL13_CD45.WT	10	3.38	up	0.195	0.761	2	0.9	1.9	1.9	0	not DE		IL13_CD45.WT_vs_NT_CD45.WT	-8.4	-3.07	down	0.237	0.625	6	0.9	1.4	0	1.4	not DE		IL13_CD45.KO_vs_NT_CD45.KO	5.1	2.36	up	0.36	0.734	2	0.9	1.9	1.9	0.3	not DE
ENSMUSG00000009630	Ppp2cb		NT_CD45.KO_vs_NT_CD45.WT	1.6	0.719	up	0.0435	0.182	65	34.3	39.6	39.6	24	not DE		IL13_CD45.KO_vs_IL13_CD45.WT	-1.1	-0.0808	down	0.824	0.985	66	34.3	37.4	36.1	37.4	not DE		IL13_CD45.WT_vs_NT_CD45.WT	1.6	0.673	up	0.065	0.331	66	34.3	37.4	37.4	24	not DE		IL13_CD45.KO_vs_NT_CD45.KO	-1.1	-0.127	down	0.72	0.918	65	34.3	39.6	36.1	39.6	not DE
ENSMUSG00000009633	G0s2		NT_CD45.KO_vs_NT_CD45.WT	-1.5	-0.63	down	0.0956	0.304	38	24.5	29.7	19.2	29.7	not DE		IL13_CD45.KO_vs_IL13_CD45.WT	-2	-1.01	down	0.0166	0.331	47	24.5	32.7	16.5	32.7	not DE		IL13_CD45.WT_vs_NT_CD45.WT	1.1	0.164	up	0.66	0.896	47	24.5	32.7	32.7	29.7	not DE		IL13_CD45.KO_vs_NT_CD45.KO	-1.2	-0.212	down	0.617	0.876	33	24.5	19.2	16.5	19.2	not DE
ENSMUSG00000009640	Dmap1		NT_CD45.KO_vs_NT_CD45.WT	1.1	0.0809	up	0.664	0.854	451	269	288.6	288.6	271.6	not DE		IL13_CD45.KO_vs_IL13_CD45.WT	-1.2	-0.248	down	0.197	0.764	351	269	280.7	235.8	280.7	not DE		IL13_CD45.WT_vs_NT_CD45.WT	1	0.0419	up	0.824	0.956	377	269	280.7	280.7	271.6	not DE		IL13_CD45.KO_vs_NT_CD45.KO	-1.2	-0.287	down	0.131	0.49	451	269	288.6	235.8	288.6	not DE
ENSMUSG00000009646	Pla2g12b		NT_CD45.KO_vs_NT_CD45.WT	1.2	0.283	up	0.0739	0.258	772	320	357.1	357.1	291.9	not DE		IL13_CD45.KO_vs_IL13_CD45.WT	-1.1	-0.192	down	0.241	0.796	459	320	336.1	294.2	336.1	not DE		IL13_CD45.WT_vs_NT_CD45.WT	1.1	0.195	up	0.225	0.611	459	320	336.1	336.1	291.9	not DE		IL13_CD45.KO_vs_NT_CD45.KO	-1.2	-0.28	down	0.0828	0.391	772	320	357.1	294.2	357.1	not DE
ENSMUSG00000009647	Mcu		NT_CD45.KO_vs_NT_CD45.WT	-2.2	-1.16	down	2.08e-08	1.16e-06	1790	980	1337.6	598.7	1337.6	DE		IL13_CD45.KO_vs_IL13_CD45.WT	1.2	0.287	up	0.166	0.734	1550	980	1090.5	1090.5	892.4	not DE		IL13_CD45.WT_vs_NT_CD45.WT	-1.5	-0.58	down	0.0049	0.0619	1790	980	1337.6	892.4	1337.6	not DE		IL13_CD45.KO_vs_NT_CD45.KO	1.8	0.862	up	3.14e-05	0.00167	1700	980	1090.5	1090.5	598.7	not DE
ENSMUSG00000009681	Bcr		NT_CD45.KO_vs_NT_CD45.WT	-1.1	-0.197	down	0.314	0.598	239	125	135.4	118.2	135.4	not DE		IL13_CD45.KO_vs_IL13_CD45.WT	-1.1	-0.19	down	0.361	0.861	159	125	130.9	114	130.9	not DE		IL13_CD45.WT_vs_NT_CD45.WT	-1	-0.0613	down	0.759	0.933	182	125	135.4	130.9	135.4	not DE		IL13_CD45.KO_vs_NT_CD45.KO	-1	-0.0542	down	0.792	0.943	239	125	118.2	114	118.2	not DE
ENSMUSG00000009687	Fxyd5		NT_CD45.KO_vs_NT_CD45.WT	-7.4	-2.88	down	0.241	0.52	7	0.9	3.1	0.4	3.1	not DE		IL13_CD45.KO_vs_IL13_CD45.WT	0	0	up	1	1	0	0.9	0	0	0	not DE		IL13_CD45.WT_vs_NT_CD45.WT	-17	-4.1	down	0.103	0.425	7	0.9	3.1	0	3.1	not DE		IL13_CD45.KO_vs_NT_CD45.KO	-1.6	-0.673	down	0.802	0.946	1	0.9	0.4	0	0.4	not DE
ENSMUSG00000009731	Kcnd1		NT_CD45.KO_vs_NT_CD45.WT	1.1	0.113	up	0.947	0.985	5	2.1	1.4	1.4	1.2	not DE		IL13_CD45.KO_vs_IL13_CD45.WT	-2.9	-1.55	down	0.366	0.864	6	2.1	4.3	1.4	4.3	not DE		IL13_CD45.WT_vs_NT_CD45.WT	3.1	1.64	up	0.324	0.708	6	2.1	4.3	4.3	1.2	not DE		IL13_CD45.KO_vs_NT_CD45.KO	-1	-0.0218	down	0.99	1	4	2.1	1.4	1.4	1.4	not DE
ENSMUSG00000009733	Tfcp2		NT_CD45.KO_vs_NT_CD45.WT	1.3	0.364	up	0.255	0.536	107	45.2	51.9	51.9	40	not DE		IL13_CD45.KO_vs_IL13_CD45.WT	1.1	0.0923	up	0.784	0.978	56	45.2	45.7	45.7	43.2	not DE		IL13_CD45.WT_vs_NT_CD45.WT	1.1	0.0819	up	0.804	0.949	57	45.2	43.2	43.2	40	not DE		IL13_CD45.KO_vs_NT_CD45.KO	-1.1	-0.19	down	0.561	0.851	107	45.2	51.9	45.7	51.9	not DE
ENSMUSG00000009734	Pou6f2		NT_CD45.KO_vs_NT_CD45.WT	1.7	0.759	up	0.758	0.905	7	1.1	2.1	2.1	1.2	not DE		IL13_CD45.KO_vs_IL13_CD45.WT	-3.8	-1.92	down	0.477	0.91	4	1.1	0.9	0	0.9	not DE		IL13_CD45.WT_vs_NT_CD45.WT	-1.2	-0.286	down	0.911	0.98	4	1.1	1.2	0.9	1.2	not DE		IL13_CD45.KO_vs_NT_CD45.KO	-7.8	-2.97	down	0.257	0.648	7	1.1	2.1	0	2.1	not DE
ENSMUSG00000009739	Pou6f1		NT_CD45.KO_vs_NT_CD45.WT	-1.3	-0.422	down	0.728	0.889	12	2.9	3.9	2.7	3.9	not DE		IL13_CD45.KO_vs_IL13_CD45.WT	-1.6	-0.689	down	0.613	0.941	6	2.9	3	1.9	3	not DE		IL13_CD45.WT_vs_NT_CD45.WT	-1.2	-0.284	down	0.818	0.954	7	2.9	3.9	3	3.9	not DE		IL13_CD45.KO_vs_NT_CD45.KO	-1.5	-0.551	down	0.681	0.904	12	2.9	2.7	1.9	2.7	not DE
ENSMUSG00000009741	Ubp1		NT_CD45.KO_vs_NT_CD45.WT	1.5	0.563	up	0.00692	0.0474	330	168	180.1	180.1	121.9	not DE		IL13_CD45.KO_vs_IL13_CD45.WT	-1.1	-0.131	down	0.533	0.926	271	168	194	177.6	194	not DE		IL13_CD45.WT_vs_NT_CD45.WT	1.6	0.675	up	0.00136	0.0234	271	168	194	194	121.9	not DE		IL13_CD45.KO_vs_NT_CD45.KO	-1	-0.0187	down	0.928	0.989	330	168	180.1	177.6	180.1	not DE
ENSMUSG00000009772	Nuak2		NT_CD45.KO_vs_NT_CD45.WT	-1.4	-0.484	down	0.00646	0.045	303	161	203.1	146.1	203.1	not DE		IL13_CD45.KO_vs_IL13_CD45.WT	1	0.00831	up	0.965	1	237	161	148.5	148.5	146.3	not DE		IL13_CD45.WT_vs_NT_CD45.WT	-1.4	-0.463	down	0.0109	0.11	303	161	203.1	146.3	203.1	not DE		IL13_CD45.KO_vs_NT_CD45.KO	1	0.029	up	0.876	0.971	268	161	148.5	148.5	146.1	not DE
ENSMUSG00000009828	Cilk1		NT_CD45.KO_vs_NT_CD45.WT	-1.4	-0.524	down	0.00309	0.0255	677	411	506.1	352.4	506.1	not DE		IL13_CD45.KO_vs_IL13_CD45.WT	1.1	0.163	up	0.369	0.864	646	411	416.2	416.2	370.1	not DE		IL13_CD45.WT_vs_NT_CD45.WT	-1.4	-0.445	down	0.0128	0.123	646	411	506.1	370.1	506.1	not DE		IL13_CD45.KO_vs_NT_CD45.KO	1.2	0.242	up	0.178	0.562	677	411	416.2	416.2	352.4	not DE
ENSMUSG00000009863	Sdhb		NT_CD45.KO_vs_NT_CD45.WT	-1.6	-0.702	down	9.08e-05	0.00138	10600	8220	8712.1	5357	8712.1	not DE		IL13_CD45.KO_vs_IL13_CD45.WT	-1.3	-0.392	down	0.0288	0.421	18100	8220	10680.4	8140.9	10680.4	not DE		IL13_CD45.WT_vs_NT_CD45.WT	1.2	0.294	up	0.101	0.42	18100	8220	10680.4	10680.4	8712.1	not DE		IL13_CD45.KO_vs_NT_CD45.KO	1.5	0.604	up	0.00076	0.0183	8880	8220	8140.9	8140.9	5357	not DE
ENSMUSG00000009894	Snap47		NT_CD45.KO_vs_NT_CD45.WT	-1.1	-0.122	down	0.446	0.711	601	372	368.1	338.8	368.1	not DE		IL13_CD45.KO_vs_IL13_CD45.WT	-1.1	-0.197	down	0.227	0.788	537	372	418.9	364.1	418.9	not DE		IL13_CD45.WT_vs_NT_CD45.WT	1.1	0.183	up	0.256	0.645	542	372	418.9	418.9	368.1	not DE		IL13_CD45.KO_vs_NT_CD45.KO	1.1	0.107	up	0.509	0.827	601	372	364.1	364.1	338.8	not DE
ENSMUSG00000009905	Kdsr		NT_CD45.KO_vs_NT_CD45.WT	1	0.0184	up	0.91	0.972	761	301	334.9	334.9	332.2	not DE		IL13_CD45.KO_vs_IL13_CD45.WT	-1.1	-0.13	down	0.448	0.9	370	301	281.5	257.3	281.5	not DE		IL13_CD45.WT_vs_NT_CD45.WT	-1.2	-0.235	down	0.158	0.523	413	301	332.2	281.5	332.2	not DE		IL13_CD45.KO_vs_NT_CD45.KO	-1.3	-0.383	down	0.0225	0.191	761	301	334.9	257.3	334.9	not DE
ENSMUSG00000009907	Vps4b		NT_CD45.KO_vs_NT_CD45.WT	-1	-0.0388	down	0.765	0.909	1600	765	797.5	775	797.5	not DE		IL13_CD45.KO_vs_IL13_CD45.WT	1.1	0.0739	up	0.577	0.937	962	765	761.5	761.5	724.2	not DE		IL13_CD45.WT_vs_NT_CD45.WT	-1.1	-0.138	down	0.292	0.68	972	765	797.5	724.2	797.5	not DE		IL13_CD45.KO_vs_NT_CD45.KO	-1	-0.0256	down	0.845	0.959	1600	765	775	761.5	775	not DE
ENSMUSG00000009927	Rps25		NT_CD45.KO_vs_NT_CD45.WT	-2.8	-1.5	down	1e-10	1.33e-08	13600	6320	9329	3292.5	9329	DE		IL13_CD45.KO_vs_IL13_CD45.WT	1.1	0.106	up	0.649	0.952	12800	6320	6555.9	6555.9	6089	not DE		IL13_CD45.WT_vs_NT_CD45.WT	-1.5	-0.615	down	0.00823	0.0899	13600	6320	9329	6089	9329	not DE		IL13_CD45.KO_vs_NT_CD45.KO	2	0.994	up	1.99e-05	0.00113	5550	6320	6555.9	6555.9	3292.5	not DE
ENSMUSG00000009995	Tafazzin		NT_CD45.KO_vs_NT_CD45.WT	-1.1	-0.115	down	0.434	0.704	1490	855	855.1	791.9	855.1	not DE		IL13_CD45.KO_vs_IL13_CD45.WT	-1.1	-0.161	down	0.276	0.819	1290	855	936.5	836.9	936.5	not DE		IL13_CD45.WT_vs_NT_CD45.WT	1.1	0.128	up	0.386	0.757	1290	855	936.5	936.5	855.1	not DE		IL13_CD45.KO_vs_NT_CD45.KO	1.1	0.0808	up	0.584	0.863	1490	855	836.9	836.9	791.9	not DE
ENSMUSG00000010021	Kif19a		NT_CD45.KO_vs_NT_CD45.WT	-1.3	-0.415	down	0.808	0.93	5	3	1.7	1.3	1.7	not DE		IL13_CD45.KO_vs_IL13_CD45.WT	-2.1	-1.06	down	0.507	0.922	11	3	6.1	2.8	6.1	not DE		IL13_CD45.WT_vs_NT_CD45.WT	3.6	1.85	up	0.255	0.645	11	3	6.1	6.1	1.7	not DE		IL13_CD45.KO_vs_NT_CD45.KO	2.3	1.2	up	0.474	0.809	6	3	2.8	2.8	1.3	not DE
ENSMUSG00000010025	Aldh3a2		NT_CD45.KO_vs_NT_CD45.WT	-1	-0.0526	down	0.747	0.899	2440	882	1014.3	977.5	1014.3	not DE		IL13_CD45.KO_vs_IL13_CD45.WT	1.1	0.0721	up	0.664	0.956	1120	882	787.7	787.7	748.9	not DE		IL13_CD45.WT_vs_NT_CD45.WT	-1.4	-0.438	down	0.00765	0.0854	1350	882	1014.3	748.9	1014.3	not DE		IL13_CD45.KO_vs_NT_CD45.KO	-1.2	-0.313	down	0.0569	0.322	2440	882	977.5	787.7	977.5	not DE
ENSMUSG00000010045	Tmem115		NT_CD45.KO_vs_NT_CD45.WT	-1.2	-0.249	down	0.0494	0.2	1130	619	651.2	548.7	651.2	not DE		IL13_CD45.KO_vs_IL13_CD45.WT	1	0.0248	up	0.848	0.988	1020	619	644.7	644.7	631.7	not DE		IL13_CD45.WT_vs_NT_CD45.WT	-1	-0.0402	down	0.753	0.93	1020	619	651.2	631.7	651.2	not DE		IL13_CD45.KO_vs_NT_CD45.KO	1.2	0.233	up	0.069	0.354	1130	619	644.7	644.7	548.7	not DE
ENSMUSG00000010047	Hyal2		NT_CD45.KO_vs_NT_CD45.WT	-1	-0.0496	down	0.705	0.879	1730	745	801.1	771.2	801.1	not DE		IL13_CD45.KO_vs_IL13_CD45.WT	-1.1	-0.0786	down	0.559	0.936	1060	745	723.5	685.7	723.5	not DE		IL13_CD45.WT_vs_NT_CD45.WT	-1.1	-0.142	down	0.284	0.672	1060	745	801.1	723.5	801.1	not DE		IL13_CD45.KO_vs_NT_CD45.KO	-1.1	-0.171	down	0.199	0.589	1730	745	771.2	685.7	771.2	not DE
ENSMUSG00000010048	Ifrd2		NT_CD45.KO_vs_NT_CD45.WT	-1.1	-0.153	down	0.276	0.56	1260	681	749.9	675.3	749.9	not DE		IL13_CD45.KO_vs_IL13_CD45.WT	-1	-0.00978	down	0.946	0.996	1070	681	651	647.8	651	not DE		IL13_CD45.WT_vs_NT_CD45.WT	-1.2	-0.202	down	0.154	0.517	1120	681	749.9	651	749.9	not DE		IL13_CD45.KO_vs_NT_CD45.KO	-1	-0.0588	down	0.68	0.903	1260	681	675.3	647.8	675.3	not DE
ENSMUSG00000010051	Hyal1		NT_CD45.KO_vs_NT_CD45.WT	-1.4	-0.44	down	0.259	0.541	52	26.9	35.9	26.4	35.9	not DE		IL13_CD45.KO_vs_IL13_CD45.WT	1.1	0.123	up	0.778	0.977	26	26.9	23	23	22.3	not DE		IL13_CD45.WT_vs_NT_CD45.WT	-1.7	-0.756	down	0.0637	0.327	48	26.9	35.9	22.3	35.9	not DE		IL13_CD45.KO_vs_NT_CD45.KO	-1.1	-0.194	down	0.643	0.887	52	26.9	26.4	23	26.4	not DE
ENSMUSG00000010054	Tusc2		NT_CD45.KO_vs_NT_CD45.WT	1	0.0431	up	0.742	0.897	750	354	357.6	357.6	348.9	not DE		IL13_CD45.KO_vs_IL13_CD45.WT	-1.1	-0.146	down	0.284	0.827	484	354	373.4	336.3	373.4	not DE		IL13_CD45.WT_vs_NT_CD45.WT	1.1	0.101	up	0.45	0.802	484	354	373.4	373.4	348.9	not DE		IL13_CD45.KO_vs_NT_CD45.KO	-1.1	-0.0889	down	0.509	0.827	750	354	357.6	336.3	357.6	not DE
ENSMUSG00000010057	Nprl2		NT_CD45.KO_vs_NT_CD45.WT	1.2	0.219	up	0.196	0.463	534	237	268.7	268.7	230.9	not DE		IL13_CD45.KO_vs_IL13_CD45.WT	-1.3	-0.328	down	0.066	0.562	283	237	249.9	197.6	249.9	not DE		IL13_CD45.WT_vs_NT_CD45.WT	1.1	0.103	up	0.551	0.852	302	237	249.9	249.9	230.9	not DE		IL13_CD45.KO_vs_NT_CD45.KO	-1.4	-0.444	down	0.0113	0.124	534	237	268.7	197.6	268.7	not DE
ENSMUSG00000010064	Slc38a3		NT_CD45.KO_vs_NT_CD45.WT	-9.7	-3.28	down	0.139	0.379	6	1.1	2.3	0.2	2.3	not DE		IL13_CD45.KO_vs_IL13_CD45.WT	2.3	1.23	up	0.581	0.937	3	1.1	1.4	1.4	0.5	not DE		IL13_CD45.WT_vs_NT_CD45.WT	-3.8	-1.94	down	0.365	0.744	6	1.1	2.3	0.5	2.3	not DE		IL13_CD45.KO_vs_NT_CD45.KO	5.9	2.57	up	0.264	0.656	3	1.1	1.4	1.4	0.2	not DE
ENSMUSG00000010066	Cacna2d2		NT_CD45.KO_vs_NT_CD45.WT	-4.1	-2.05	down	0.0596	0.226	7	3.9	4.7	1.2	4.7	not DE		IL13_CD45.KO_vs_IL13_CD45.WT	1.9	0.917	up	0.36	0.86	8	3.9	6.2	6.2	3.4	not DE		IL13_CD45.WT_vs_NT_CD45.WT	-1.4	-0.527	down	0.597	0.871	7	3.9	4.7	3.4	4.7	not DE		IL13_CD45.KO_vs_NT_CD45.KO	5.4	2.44	up	0.0257	0.205	8	3.9	6.2	6.2	1.2	not DE
ENSMUSG00000010067	Rassf1		NT_CD45.KO_vs_NT_CD45.WT	-1	-0.0233	down	0.917	0.975	294	127	131.2	128.5	131.2	not DE		IL13_CD45.KO_vs_IL13_CD45.WT	1	0.0642	up	0.783	0.978	185	127	127.2	127.2	121	not DE		IL13_CD45.WT_vs_NT_CD45.WT	-1.1	-0.108	down	0.637	0.886	185	127	131.2	121	131.2	not DE		IL13_CD45.KO_vs_NT_CD45.KO	-1	-0.0201	down	0.93	0.989	294	127	128.5	127.2	128.5	not DE
ENSMUSG00000010080	Epn3		NT_CD45.KO_vs_NT_CD45.WT	1	0.063	up	0.717	0.884	455	229	187.8	187.8	179.5	not DE		IL13_CD45.KO_vs_IL13_CD45.WT	-1.1	-0.0852	down	0.623	0.944	441	229	281.2	266.4	281.2	not DE		IL13_CD45.WT_vs_NT_CD45.WT	1.6	0.646	up	0.000204	0.00501	441	229	281.2	281.2	179.5	not DE		IL13_CD45.KO_vs_NT_CD45.KO	1.4	0.497	up	0.0041	0.0624	455	229	266.4	266.4	187.8	not DE
ENSMUSG00000010095	Slc3a2		NT_CD45.KO_vs_NT_CD45.WT	-1.6	-0.689	down	4.32e-05	0.00074	4870	3330	3793.7	2353.7	3793.7	not DE		IL13_CD45.KO_vs_IL13_CD45.WT	-1.2	-0.263	down	0.119	0.68	6390	3330	3910.2	3259.4	3910.2	not DE		IL13_CD45.WT_vs_NT_CD45.WT	1	0.0442	up	0.793	0.946	6390	3330	3910.2	3910.2	3793.7	not DE		IL13_CD45.KO_vs_NT_CD45.KO	1.4	0.47	up	0.00535	0.0756	3860	3330	3259.4	3259.4	2353.7	not DE
ENSMUSG00000010097	Nxf1		NT_CD45.KO_vs_NT_CD45.WT	1.2	0.243	up	0.0928	0.298	1430	612	670.1	670.1	564.9	not DE		IL13_CD45.KO_vs_IL13_CD45.WT	1.1	0.187	up	0.204	0.772	737	612	646.4	646.4	568.6	not DE		IL13_CD45.WT_vs_NT_CD45.WT	1	0.0025	up	0.986	1	849	612	568.6	568.6	564.9	not DE		IL13_CD45.KO_vs_NT_CD45.KO	-1	-0.0532	down	0.715	0.916	1430	612	670.1	646.4	670.1	not DE
ENSMUSG00000010110	Stx5a		NT_CD45.KO_vs_NT_CD45.WT	-2	-0.98	down	7.58e-06	0.000176	1920	1090	1326	673.4	1326	not DE		IL13_CD45.KO_vs_IL13_CD45.WT	-1	-0.0139	down	0.949	0.997	2170	1090	1188.4	1178.4	1188.4	not DE		IL13_CD45.WT_vs_NT_CD45.WT	-1.1	-0.157	down	0.473	0.815	2170	1090	1326	1188.4	1326	not DE		IL13_CD45.KO_vs_NT_CD45.KO	1.8	0.81	up	0.000228	0.0075	1170	1090	1178.4	1178.4	673.4	not DE
ENSMUSG00000010122	Slc47a1		NT_CD45.KO_vs_NT_CD45.WT	-2.7	-1.44	down	0.0127	0.0755	30	16.4	24.3	9	24.3	not DE		IL13_CD45.KO_vs_IL13_CD45.WT	-6.6	-2.73	down	0.000132	0.017	60	16.4	28	4.3	28	DE		IL13_CD45.WT_vs_NT_CD45.WT	1.2	0.246	up	0.657	0.895	60	16.4	28	28	24.3	not DE		IL13_CD45.KO_vs_NT_CD45.KO	-2.1	-1.04	down	0.156	0.53	21	16.4	9	4.3	9	not DE
ENSMUSG00000010142	Tnfrsf13b		NT_CD45.KO_vs_NT_CD45.WT	-1	-0.0479	down	0.976	0.995	2	2.9	0.6	0.6	0.6	not DE		IL13_CD45.KO_vs_IL13_CD45.WT	1.1	0.0787	up	0.943	0.996	7	2.9	5.2	5.2	5	not DE		IL13_CD45.WT_vs_NT_CD45.WT	7.7	2.95	up	0.0383	0.247	7	2.9	5	5	0.6	not DE		IL13_CD45.KO_vs_NT_CD45.KO	8.4	3.07	up	0.0223	0.19	7	2.9	5.2	5.2	0.6	not DE
ENSMUSG00000010154	Spire2		NT_CD45.KO_vs_NT_CD45.WT	-1.1	-0.148	down	0.615	0.827	75	53.5	53	48.6	53	not DE		IL13_CD45.KO_vs_IL13_CD45.WT	1	0.0574	up	0.851	0.988	86	53.5	57.6	57.6	54.9	not DE		IL13_CD45.WT_vs_NT_CD45.WT	1	0.0506	up	0.865	0.971	86	53.5	54.9	54.9	53	not DE		IL13_CD45.KO_vs_NT_CD45.KO	1.2	0.256	up	0.395	0.759	72	53.5	57.6	57.6	48.6	not DE
ENSMUSG00000010175	Prox1		NT_CD45.KO_vs_NT_CD45.WT	-1.2	-0.316	down	0.723	0.887	18	9.5	6.7	5.4	6.7	not DE		IL13_CD45.KO_vs_IL13_CD45.WT	1.2	0.263	up	0.759	0.973	27	9.5	14.2	14.2	11.8	not DE		IL13_CD45.WT_vs_NT_CD45.WT	1.8	0.818	up	0.35	0.731	27	9.5	11.8	11.8	6.7	not DE		IL13_CD45.KO_vs_NT_CD45.KO	2.6	1.4	up	0.109	0.451	16	9.5	14.2	14.2	5.4	not DE
ENSMUSG00000010205	Raver1		NT_CD45.KO_vs_NT_CD45.WT	-1.9	-0.91	down	0.523	0.769	7	1.7	3.1	1.7	3.1	not DE		IL13_CD45.KO_vs_IL13_CD45.WT	-1.1	-0.117	down	0.948	0.997	2	1.7	1.1	0.9	1.1	not DE		IL13_CD45.WT_vs_NT_CD45.WT	-3	-1.6	down	0.302	0.689	7	1.7	3.1	1.1	3.1	not DE		IL13_CD45.KO_vs_NT_CD45.KO	-1.8	-0.811	down	0.631	0.882	3	1.7	1.7	0.9	1.7	not DE
ENSMUSG00000010277	Bltp2		NT_CD45.KO_vs_NT_CD45.WT	-1.5	-0.575	down	0.00537	0.0393	1630	918	944.4	632.6	944.4	not DE		IL13_CD45.KO_vs_IL13_CD45.WT	1.2	0.291	up	0.16	0.728	1790	918	1153.4	1153.4	940.7	not DE		IL13_CD45.WT_vs_NT_CD45.WT	-1	-0.0011	down	0.996	1	1790	918	944.4	940.7	944.4	not DE		IL13_CD45.KO_vs_NT_CD45.KO	1.8	0.865	up	2.9e-05	0.00156	1630	918	1153.4	1153.4	632.6	not DE
ENSMUSG00000010290	AI597479		NT_CD45.KO_vs_NT_CD45.WT	1.3	0.356	up	0.213	0.484	218	89.3	97.9	97.9	75.8	not DE		IL13_CD45.KO_vs_IL13_CD45.WT	1.2	0.266	up	0.365	0.864	87	89.3	99.4	99.4	83.9	not DE		IL13_CD45.WT_vs_NT_CD45.WT	1.1	0.108	up	0.712	0.916	108	89.3	83.9	83.9	75.8	not DE		IL13_CD45.KO_vs_NT_CD45.KO	1	0.0178	up	0.951	0.995	218	89.3	99.4	99.4	97.9	not DE
ENSMUSG00000010307	Tmem86a		NT_CD45.KO_vs_NT_CD45.WT	-1.3	-0.393	down	0.0459	0.19	442	258	269	204.7	269	not DE		IL13_CD45.KO_vs_IL13_CD45.WT	-1.1	-0.139	down	0.486	0.915	488	258	290.9	265.8	290.9	not DE		IL13_CD45.WT_vs_NT_CD45.WT	1.1	0.12	up	0.542	0.847	488	258	290.9	290.9	269	not DE		IL13_CD45.KO_vs_NT_CD45.KO	1.3	0.374	up	0.0608	0.332	442	258	265.8	265.8	204.7	not DE
ENSMUSG00000010358	Ifi35		NT_CD45.KO_vs_NT_CD45.WT	-1	-0.0187	down	0.881	0.96	1060	558	541.1	535.4	541.1	not DE		IL13_CD45.KO_vs_IL13_CD45.WT	-1.6	-0.635	down	7.16e-07	0.000261	922	558	703.3	452.5	703.3	not DE		IL13_CD45.WT_vs_NT_CD45.WT	1.3	0.375	up	0.00262	0.0393	922	558	703.3	703.3	541.1	not DE		IL13_CD45.KO_vs_NT_CD45.KO	-1.2	-0.242	down	0.0586	0.326	1060	558	535.4	452.5	535.4	not DE
ENSMUSG00000010362	Rdm1		NT_CD45.KO_vs_NT_CD45.WT	1.3	0.339	up	0.204	0.472	204	106	107.7	107.7	84.9	not DE		IL13_CD45.KO_vs_IL13_CD45.WT	-1.3	-0.373	down	0.169	0.738	158	106	130.6	100.5	130.6	not DE		IL13_CD45.WT_vs_NT_CD45.WT	1.5	0.614	up	0.0223	0.178	158	106	130.6	130.6	84.9	not DE		IL13_CD45.KO_vs_NT_CD45.KO	-1.1	-0.0988	down	0.714	0.915	204	106	107.7	100.5	107.7	not DE
ENSMUSG00000010376	Nedd8		NT_CD45.KO_vs_NT_CD45.WT	-1	-0.0356	down	0.744	0.898	2870	1550	1544	1506.7	1544	not DE		IL13_CD45.KO_vs_IL13_CD45.WT	-1	-7.59e-05	down	0.999	1	2380	1550	1577.6	1577.6	1576.2	not DE		IL13_CD45.WT_vs_NT_CD45.WT	1	0.0315	up	0.774	0.939	2380	1550	1576.2	1576.2	1544	not DE		IL13_CD45.KO_vs_NT_CD45.KO	1	0.067	up	0.541	0.843	2870	1550	1577.6	1577.6	1506.7	not DE
ENSMUSG00000010392	Gosr1		NT_CD45.KO_vs_NT_CD45.WT	-1.1	-0.179	down	0.358	0.641	670	272	290	254.5	290	not DE		IL13_CD45.KO_vs_IL13_CD45.WT	1.2	0.228	up	0.253	0.804	344	272	294.2	294.2	251	not DE		IL13_CD45.WT_vs_NT_CD45.WT	-1.2	-0.202	down	0.305	0.691	358	272	290	251	290	not DE		IL13_CD45.KO_vs_NT_CD45.KO	1.2	0.204	up	0.299	0.688	670	272	294.2	294.2	254.5	not DE
ENSMUSG00000010406	Mrpl52		NT_CD45.KO_vs_NT_CD45.WT	-1.1	-0.128	down	0.303	0.586	2240	1100	1209.4	1108.1	1209.4	not DE		IL13_CD45.KO_vs_IL13_CD45.WT	-1	-0.0435	down	0.73	0.967	1620	1100	1060.5	1029.8	1060.5	not DE		IL13_CD45.WT_vs_NT_CD45.WT	-1.1	-0.19	down	0.128	0.474	1800	1100	1209.4	1060.5	1209.4	not DE		IL13_CD45.KO_vs_NT_CD45.KO	-1.1	-0.106	down	0.399	0.762	2240	1100	1108.1	1029.8	1108.1	not DE
ENSMUSG00000010453	Kansl3		NT_CD45.KO_vs_NT_CD45.WT	-1.1	-0.107	down	0.436	0.705	820	427	434.1	404.9	434.1	not DE		IL13_CD45.KO_vs_IL13_CD45.WT	-1.1	-0.144	down	0.31	0.839	639	427	457.2	413	457.2	not DE		IL13_CD45.WT_vs_NT_CD45.WT	1	0.0646	up	0.642	0.888	651	427	457.2	457.2	434.1	not DE		IL13_CD45.KO_vs_NT_CD45.KO	1	0.028	up	0.842	0.957	820	427	413	413	404.9	not DE
ENSMUSG00000010461	Eya4		NT_CD45.KO_vs_NT_CD45.WT	-5.1	-2.35	down	0.277	0.561	7	1.2	2.7	0.5	2.7	not DE		IL13_CD45.KO_vs_IL13_CD45.WT	-6	-2.58	down	0.265	0.811	3	1.2	1.7	0	1.7	not DE		IL13_CD45.WT_vs_NT_CD45.WT	-1.7	-0.78	down	0.705	0.912	7	1.2	2.7	1.7	2.7	not DE		IL13_CD45.KO_vs_NT_CD45.KO	-2	-1.01	down	0.673	0.9	3	1.2	0.5	0	0.5	not DE
ENSMUSG00000010505	Myt1		NT_CD45.KO_vs_NT_CD45.WT	1	0.0331	up	0.957	0.988	20	7.3	10.7	10.7	10.4	not DE		IL13_CD45.KO_vs_IL13_CD45.WT	1.4	0.52	up	0.53	0.926	6	7.3	4.8	4.8	3.1	not DE		IL13_CD45.WT_vs_NT_CD45.WT	-3.1	-1.65	down	0.0255	0.194	14	7.3	10.4	3.1	10.4	not DE		IL13_CD45.KO_vs_NT_CD45.KO	-2.2	-1.16	down	0.11	0.453	20	7.3	10.7	4.8	10.7	not DE
ENSMUSG00000010517	Faf1		NT_CD45.KO_vs_NT_CD45.WT	4.3	2.1	up	0	0	1110	522	635.3	635.3	150.4	DE		IL13_CD45.KO_vs_IL13_CD45.WT	-1	-0.0559	down	0.835	0.987	901	522	663.1	637.9	663.1	not DE		IL13_CD45.WT_vs_NT_CD45.WT	4.5	2.16	up	0	0	901	522	663.1	663.1	150.4	DE		IL13_CD45.KO_vs_NT_CD45.KO	1	0.00648	up	0.981	1	1110	522	637.9	637.9	635.3	not DE
ENSMUSG00000010538	Tsacc		NT_CD45.KO_vs_NT_CD45.WT	-1.2	-0.275	down	0.613	0.826	26	16.6	18.1	14.6	18.1	not DE		IL13_CD45.KO_vs_IL13_CD45.WT	1.2	0.315	up	0.58	0.937	30	16.6	18.9	18.9	15	not DE		IL13_CD45.WT_vs_NT_CD45.WT	-1.2	-0.214	down	0.701	0.912	30	16.6	18.1	15	18.1	not DE		IL13_CD45.KO_vs_NT_CD45.KO	1.3	0.376	up	0.498	0.821	26	16.6	18.9	18.9	14.6	not DE
ENSMUSG00000010554	Mettl16		NT_CD45.KO_vs_NT_CD45.WT	1.2	0.305	up	0.169	0.428	467	196	228.4	228.4	185.5	not DE		IL13_CD45.KO_vs_IL13_CD45.WT	1	0.0345	up	0.88	0.992	210	196	185.7	185.7	182.8	not DE		IL13_CD45.WT_vs_NT_CD45.WT	-1	-0.0293	down	0.897	0.977	222	196	185.5	182.8	185.5	not DE		IL13_CD45.KO_vs_NT_CD45.KO	-1.2	-0.3	down	0.183	0.569	467	196	228.4	185.7	228.4	not DE
ENSMUSG00000010601	Apol7a		NT_CD45.KO_vs_NT_CD45.WT	-1	-0.00312	down	0.993	1	204	96.1	94.1	94.1	93.7	not DE		IL13_CD45.KO_vs_IL13_CD45.WT	-1.5	-0.56	down	0.131	0.695	172	96.1	116.7	79.7	116.7	not DE		IL13_CD45.WT_vs_NT_CD45.WT	1.2	0.316	up	0.386	0.758	172	96.1	116.7	116.7	93.7	not DE		IL13_CD45.KO_vs_NT_CD45.KO	-1.2	-0.242	down	0.513	0.828	204	96.1	94.1	79.7	94.1	not DE
ENSMUSG00000010607	Pigyl		NT_CD45.KO_vs_NT_CD45.WT	-1	-0.00522	down	0.967	0.992	933	480	492	491.1	492	not DE		IL13_CD45.KO_vs_IL13_CD45.WT	-1.1	-0.136	down	0.304	0.836	753	480	490.3	446.5	490.3	not DE		IL13_CD45.WT_vs_NT_CD45.WT	-1	-0.00503	down	0.969	0.996	753	480	492	490.3	492	not DE		IL13_CD45.KO_vs_NT_CD45.KO	-1.1	-0.135	down	0.298	0.687	933	480	491.1	446.5	491.1	not DE
ENSMUSG00000010608	Rbm25		NT_CD45.KO_vs_NT_CD45.WT	1.2	0.228	up	0.111	0.332	1270	578	632.1	632.1	539	not DE		IL13_CD45.KO_vs_IL13_CD45.WT	1.1	0.127	up	0.383	0.871	740	578	595.1	595.1	546.8	not DE		IL13_CD45.WT_vs_NT_CD45.WT	1	0.0131	up	0.928	0.985	764	578	546.8	546.8	539	not DE		IL13_CD45.KO_vs_NT_CD45.KO	-1.1	-0.0871	down	0.546	0.844	1270	578	632.1	595.1	632.1	not DE
ENSMUSG00000010609	Psen2		NT_CD45.KO_vs_NT_CD45.WT	1.2	0.264	up	0.261	0.544	235	116	126.8	126.8	104.1	not DE		IL13_CD45.KO_vs_IL13_CD45.WT	-1	-0.024	down	0.922	0.993	172	116	117.2	115.9	117.2	not DE		IL13_CD45.WT_vs_NT_CD45.WT	1.1	0.16	up	0.505	0.828	194	116	117.2	117.2	104.1	not DE		IL13_CD45.KO_vs_NT_CD45.KO	-1.1	-0.128	down	0.591	0.866	235	116	126.8	115.9	126.8	not DE
ENSMUSG00000010651	Acaa1b		NT_CD45.KO_vs_NT_CD45.WT	-1.4	-0.528	down	0.00367	0.0292	895	443	568.6	394.4	568.6	not DE		IL13_CD45.KO_vs_IL13_CD45.WT	-1.9	-0.907	down	1.46e-06	0.00047	747	443	528.6	282.1	528.6	not DE		IL13_CD45.WT_vs_NT_CD45.WT	-1.1	-0.106	down	0.562	0.856	823	443	568.6	528.6	568.6	not DE		IL13_CD45.KO_vs_NT_CD45.KO	-1.4	-0.484	down	0.00991	0.114	895	443	394.4	282.1	394.4	not DE
ENSMUSG00000010660	Plcd1		NT_CD45.KO_vs_NT_CD45.WT	-1.2	-0.229	down	0.183	0.445	418	212	237	203.1	237	not DE		IL13_CD45.KO_vs_IL13_CD45.WT	-1.2	-0.265	down	0.143	0.709	339	212	221.4	185	221.4	not DE		IL13_CD45.WT_vs_NT_CD45.WT	-1.1	-0.0984	down	0.573	0.859	339	212	237	221.4	237	not DE		IL13_CD45.KO_vs_NT_CD45.KO	-1.1	-0.134	down	0.453	0.796	418	212	203.1	185	203.1	not DE
ENSMUSG00000010663	Fads1		NT_CD45.KO_vs_NT_CD45.WT	-1.6	-0.71	down	2.68e-05	0.000497	2540	1350	1687.1	1030.6	1687.1	not DE		IL13_CD45.KO_vs_IL13_CD45.WT	1	0.0611	up	0.719	0.966	2210	1350	1376.6	1376.6	1318.8	not DE		IL13_CD45.WT_vs_NT_CD45.WT	-1.3	-0.354	down	0.0366	0.24	2540	1350	1687.1	1318.8	1687.1	not DE		IL13_CD45.KO_vs_NT_CD45.KO	1.3	0.417	up	0.0141	0.143	2300	1350	1376.6	1376.6	1030.6	not DE
ENSMUSG00000010721	Lmbr1		NT_CD45.KO_vs_NT_CD45.WT	1	0.00926	up	0.972	0.994	240	86.5	87.1	87.1	86.4	not DE		IL13_CD45.KO_vs_IL13_CD45.WT	1.2	0.228	up	0.406	0.881	101	86.5	92.7	92.7	79.6	not DE		IL13_CD45.WT_vs_NT_CD45.WT	-1.1	-0.14	down	0.605	0.874	124	86.5	86.4	79.6	86.4	not DE		IL13_CD45.KO_vs_NT_CD45.KO	1.1	0.0792	up	0.768	0.934	240	86.5	92.7	92.7	87.1	not DE
ENSMUSG00000010751	Tnfrsf22		NT_CD45.KO_vs_NT_CD45.WT	-1.3	-0.402	down	0.476	0.732	30	10.9	14.2	10.3	14.2	not DE		IL13_CD45.KO_vs_IL13_CD45.WT	1.6	0.715	up	0.258	0.808	12	10.9	12	12	7	not DE		IL13_CD45.WT_vs_NT_CD45.WT	-1.9	-0.925	down	0.127	0.473	17	10.9	14.2	7	14.2	not DE		IL13_CD45.KO_vs_NT_CD45.KO	1.1	0.193	up	0.745	0.926	30	10.9	12	12	10.3	not DE
ENSMUSG00000010755	Cars		NT_CD45.KO_vs_NT_CD45.WT	-1	-0.0181	down	0.902	0.968	1250	731	721.5	712.6	721.5	not DE		IL13_CD45.KO_vs_IL13_CD45.WT	1	0.00208	up	0.989	1	962	731	745.6	745.6	744.6	not DE		IL13_CD45.WT_vs_NT_CD45.WT	1	0.0464	up	0.753	0.93	983	731	744.6	744.6	721.5	not DE		IL13_CD45.KO_vs_NT_CD45.KO	1	0.0666	up	0.652	0.89	1250	731	745.6	745.6	712.6	not DE
ENSMUSG00000010760	Phlda2		NT_CD45.KO_vs_NT_CD45.WT	-1.1	-0.183	down	0.392	0.671	331	144	174.3	155.3	174.3	not DE		IL13_CD45.KO_vs_IL13_CD45.WT	-1.4	-0.455	down	0.0481	0.504	198	144	142.1	103.2	142.1	not DE		IL13_CD45.WT_vs_NT_CD45.WT	-1.2	-0.314	down	0.149	0.509	272	144	174.3	142.1	174.3	not DE		IL13_CD45.KO_vs_NT_CD45.KO	-1.5	-0.587	down	0.00945	0.11	331	144	155.3	103.2	155.3	not DE
ENSMUSG00000010825	Grid2ip		NT_CD45.KO_vs_NT_CD45.WT	-14	-3.8	down	0.0116	0.0705	7	2.7	5.7	0.3	5.7	not DE		IL13_CD45.KO_vs_IL13_CD45.WT	1	0.00903	up	0.994	1	5	2.7	2.4	2.4	2.3	not DE		IL13_CD45.WT_vs_NT_CD45.WT	-2.3	-1.22	down	0.303	0.689	7	2.7	5.7	2.3	5.7	not DE		IL13_CD45.KO_vs_NT_CD45.KO	6	2.59	up	0.105	0.444	3	2.7	2.4	2.4	0.3	not DE
ENSMUSG00000010830	Kdelr3		NT_CD45.KO_vs_NT_CD45.WT	-1.4	-0.435	down	0.0355	0.159	205	134	144.4	107.5	144.4	not DE		IL13_CD45.KO_vs_IL13_CD45.WT	1.1	0.172	up	0.421	0.889	182	134	151.1	151.1	134.7	not DE		IL13_CD45.WT_vs_NT_CD45.WT	-1.1	-0.111	down	0.596	0.87	198	134	144.4	134.7	144.4	not DE		IL13_CD45.KO_vs_NT_CD45.KO	1.4	0.496	up	0.0187	0.17	205	134	151.1	151.1	107.5	not DE
ENSMUSG00000010911	Apip		NT_CD45.KO_vs_NT_CD45.WT	1.5	0.574	up	0.087	0.287	118	50.1	63	63	42.6	not DE		IL13_CD45.KO_vs_IL13_CD45.WT	-1.1	-0.14	down	0.692	0.961	79	50.1	49.2	45.5	49.2	not DE		IL13_CD45.WT_vs_NT_CD45.WT	1.2	0.245	up	0.478	0.817	79	50.1	49.2	49.2	42.6	not DE		IL13_CD45.KO_vs_NT_CD45.KO	-1.4	-0.469	down	0.171	0.552	118	50.1	63	45.5	63	not DE
ENSMUSG00000010914	Pdhx		NT_CD45.KO_vs_NT_CD45.WT	1.6	0.718	up	5.54e-06	0.000136	798	297	367.5	367.5	223	not DE		IL13_CD45.KO_vs_IL13_CD45.WT	-1	-0.0462	down	0.776	0.977	407	297	303.6	293.1	303.6	not DE		IL13_CD45.WT_vs_NT_CD45.WT	1.4	0.435	up	0.00696	0.0795	407	297	303.6	303.6	223	not DE		IL13_CD45.KO_vs_NT_CD45.KO	-1.3	-0.329	down	0.0383	0.258	798	297	367.5	293.1	367.5	not DE
ENSMUSG00000010936	Vac14		NT_CD45.KO_vs_NT_CD45.WT	1.1	0.18	up	0.416	0.691	299	142	156.4	156.4	138.4	not DE		IL13_CD45.KO_vs_IL13_CD45.WT	1	0.017	up	0.941	0.996	161	142	136.2	136.1	136.2	not DE		IL13_CD45.WT_vs_NT_CD45.WT	-1	-0.0363	down	0.872	0.971	196	142	138.4	136.2	138.4	not DE		IL13_CD45.KO_vs_NT_CD45.KO	-1.1	-0.199	down	0.378	0.746	299	142	156.4	136.1	156.4	not DE
ENSMUSG00000011008	Mcoln2		NT_CD45.KO_vs_NT_CD45.WT	-1	-0.044	down	0.824	0.936	242	113	118.7	114	118.7	not DE		IL13_CD45.KO_vs_IL13_CD45.WT	-1.2	-0.219	down	0.299	0.833	182	113	118.2	102.2	118.2	not DE		IL13_CD45.WT_vs_NT_CD45.WT	1	0.017	up	0.933	0.986	182	113	118.7	118.2	118.7	not DE		IL13_CD45.KO_vs_NT_CD45.KO	-1.1	-0.158	down	0.445	0.792	242	113	114	102.2	114	not DE
ENSMUSG00000011034	Slc5a1		NT_CD45.KO_vs_NT_CD45.WT	-2.4	-1.29	down	2.09e-08	1.16e-06	27500	18600	19288.2	7902.8	19288.2	DE		IL13_CD45.KO_vs_IL13_CD45.WT	-1.8	-0.809	down	0.000429	0.039	51900	18600	30040.3	17148.6	30040.3	not DE		IL13_CD45.WT_vs_NT_CD45.WT	1.6	0.639	up	0.00537	0.0664	51900	18600	30040.3	30040.3	19288.2	not DE		IL13_CD45.KO_vs_NT_CD45.KO	2.2	1.12	up	1.14e-06	0.000103	15600	18600	17148.6	17148.6	7902.8	DE
ENSMUSG00000011096	Akt1s1		NT_CD45.KO_vs_NT_CD45.WT	-1.4	-0.44	down	0.0368	0.164	792	397	443	326.4	443	not DE		IL13_CD45.KO_vs_IL13_CD45.WT	1.1	0.0769	up	0.719	0.966	644	397	421.1	421.1	398.9	not DE		IL13_CD45.WT_vs_NT_CD45.WT	-1.1	-0.151	down	0.474	0.816	735	397	443	398.9	443	not DE		IL13_CD45.KO_vs_NT_CD45.KO	1.3	0.366	up	0.0854	0.396	792	397	421.1	421.1	326.4	not DE
ENSMUSG00000011114	Tbrg1		NT_CD45.KO_vs_NT_CD45.WT	-1.1	-0.124	down	0.287	0.57	2600	1440	1541.3	1415.9	1541.3	not DE		IL13_CD45.KO_vs_IL13_CD45.WT	-1.1	-0.187	down	0.113	0.669	2160	1440	1495.4	1314	1495.4	not DE		IL13_CD45.WT_vs_NT_CD45.WT	-1	-0.0432	down	0.711	0.916	2160	1440	1541.3	1495.4	1541.3	not DE		IL13_CD45.KO_vs_NT_CD45.KO	-1.1	-0.107	down	0.364	0.737	2600	1440	1415.9	1314	1415.9	not DE
ENSMUSG00000011148	Adssl1		NT_CD45.KO_vs_NT_CD45.WT	-1.3	-0.324	down	0.724	0.887	21	6.8	9.5	7.7	9.5	not DE		IL13_CD45.KO_vs_IL13_CD45.WT	-2.4	-1.29	down	0.228	0.789	8	6.8	7.3	2.9	7.3	not DE		IL13_CD45.WT_vs_NT_CD45.WT	-1.3	-0.425	down	0.65	0.891	14	6.8	9.5	7.3	9.5	not DE		IL13_CD45.KO_vs_NT_CD45.KO	-2.6	-1.39	down	0.187	0.572	21	6.8	7.7	2.9	7.7	not DE
ENSMUSG00000011158	Brf1		NT_CD45.KO_vs_NT_CD45.WT	1.6	0.701	up	5.57e-05	0.000919	537	269	316.2	316.2	195.8	not DE		IL13_CD45.KO_vs_IL13_CD45.WT	-1.1	-0.146	down	0.409	0.883	425	269	296.9	268.9	296.9	not DE		IL13_CD45.WT_vs_NT_CD45.WT	1.5	0.616	up	0.000475	0.00996	425	269	296.9	296.9	195.8	not DE		IL13_CD45.KO_vs_NT_CD45.KO	-1.2	-0.23	down	0.186	0.571	537	269	316.2	268.9	316.2	not DE
ENSMUSG00000011179	Odc1		NT_CD45.KO_vs_NT_CD45.WT	2.4	1.24	up	6.09e-08	2.89e-06	392	180	243.9	243.9	101.4	DE		IL13_CD45.KO_vs_IL13_CD45.WT	-1.1	-0.191	down	0.407	0.881	242	180	200.1	174.7	200.1	not DE		IL13_CD45.WT_vs_NT_CD45.WT	1.9	0.955	up	4.06e-05	0.00125	242	180	200.1	200.1	101.4	not DE		IL13_CD45.KO_vs_NT_CD45.KO	-1.4	-0.477	down	0.0352	0.245	392	180	243.9	174.7	243.9	not DE
ENSMUSG00000011254	Thg1l		NT_CD45.KO_vs_NT_CD45.WT	1.6	0.706	up	0.0399	0.173	212	51	73.4	73.4	44.9	not DE		IL13_CD45.KO_vs_IL13_CD45.WT	1.3	0.369	up	0.315	0.845	58	51	48.6	48.6	37.3	not DE		IL13_CD45.WT_vs_NT_CD45.WT	-1.2	-0.267	down	0.459	0.806	74	51	44.9	37.3	44.9	not DE		IL13_CD45.KO_vs_NT_CD45.KO	-1.5	-0.604	down	0.0851	0.395	212	51	73.4	48.6	73.4	not DE
ENSMUSG00000011257	Pabpc4		NT_CD45.KO_vs_NT_CD45.WT	1.2	0.291	up	0.188	0.452	210	93.3	109.2	109.2	89.1	not DE		IL13_CD45.KO_vs_IL13_CD45.WT	1.2	0.239	up	0.312	0.841	126	93.3	94.6	94.6	80.5	not DE		IL13_CD45.WT_vs_NT_CD45.WT	-1.1	-0.148	down	0.52	0.837	126	93.3	89.1	80.5	89.1	not DE		IL13_CD45.KO_vs_NT_CD45.KO	-1.1	-0.201	down	0.376	0.745	210	93.3	109.2	94.6	109.2	not DE
ENSMUSG00000011267	Zfp296		NT_CD45.KO_vs_NT_CD45.WT	-1.6	-0.643	down	0.13	0.365	52	23.4	29.5	18.9	29.5	not DE		IL13_CD45.KO_vs_IL13_CD45.WT	1.2	0.228	up	0.616	0.942	26	23.4	24.2	24.2	21.1	not DE		IL13_CD45.WT_vs_NT_CD45.WT	-1.4	-0.52	down	0.232	0.62	52	23.4	29.5	21.1	29.5	not DE		IL13_CD45.KO_vs_NT_CD45.KO	1.3	0.352	up	0.43	0.782	38	23.4	24.2	24.2	18.9	not DE
ENSMUSG00000011305	Plin5		NT_CD45.KO_vs_NT_CD45.WT	1.9	0.94	up	0.343	0.628	15	5.6	5.9	5.9	2.9	not DE		IL13_CD45.KO_vs_IL13_CD45.WT	-2.1	-1.04	down	0.291	0.829	17	5.6	9.1	4.5	9.1	not DE		IL13_CD45.WT_vs_NT_CD45.WT	3	1.6	up	0.107	0.434	17	5.6	9.1	9.1	2.9	not DE		IL13_CD45.KO_vs_NT_CD45.KO	-1.3	-0.386	down	0.696	0.91	15	5.6	5.9	4.5	5.9	not DE
ENSMUSG00000011306	Sugp1		NT_CD45.KO_vs_NT_CD45.WT	1.2	0.255	up	0.067	0.243	950	435	471.2	471.2	395.3	not DE		IL13_CD45.KO_vs_IL13_CD45.WT	-1.2	-0.202	down	0.159	0.727	641	435	466.8	406.5	466.8	not DE		IL13_CD45.WT_vs_NT_CD45.WT	1.2	0.243	up	0.0856	0.386	641	435	466.8	466.8	395.3	not DE		IL13_CD45.KO_vs_NT_CD45.KO	-1.2	-0.214	down	0.13	0.488	950	435	471.2	406.5	471.2	not DE
ENSMUSG00000011382	Dhdh		NT_CD45.KO_vs_NT_CD45.WT	-1.1	-0.0772	down	0.94	0.982	9	3.9	4.8	4.8	4.8	not DE		IL13_CD45.KO_vs_IL13_CD45.WT	-2.9	-1.54	down	0.23	0.79	7	3.9	4.4	1.5	4.4	not DE		IL13_CD45.WT_vs_NT_CD45.WT	-1.2	-0.221	down	0.833	0.959	9	3.9	4.8	4.4	4.8	not DE		IL13_CD45.KO_vs_NT_CD45.KO	-3.2	-1.68	down	0.18	0.565	9	3.9	4.8	1.5	4.8	not DE
ENSMUSG00000011427	Zfp790		NT_CD45.KO_vs_NT_CD45.WT	1.2	0.293	up	0.287	0.57	192	57.9	74.9	74.9	61.5	not DE		IL13_CD45.KO_vs_IL13_CD45.WT	1.2	0.232	up	0.447	0.9	51	57.9	51	51	44.1	not DE		IL13_CD45.WT_vs_NT_CD45.WT	-1.4	-0.504	down	0.0847	0.384	81	57.9	61.5	44.1	61.5	not DE		IL13_CD45.KO_vs_NT_CD45.KO	-1.5	-0.564	down	0.0511	0.303	192	57.9	74.9	51	74.9	not DE
ENSMUSG00000011589	Fsd1		NT_CD45.KO_vs_NT_CD45.WT	-1.5	-0.605	down	0.322	0.607	19	9	11.4	7.6	11.4	not DE		IL13_CD45.KO_vs_IL13_CD45.WT	-3.3	-1.73	down	0.0211	0.369	18	9	13	3.9	13	not DE		IL13_CD45.WT_vs_NT_CD45.WT	1.1	0.158	up	0.794	0.946	19	9	13	13	11.4	not DE		IL13_CD45.KO_vs_NT_CD45.KO	-2	-0.97	down	0.2	0.59	16	9	7.6	3.9	7.6	not DE
ENSMUSG00000011658	Fuz		NT_CD45.KO_vs_NT_CD45.WT	1.2	0.204	up	0.602	0.819	60	34.5	34.4	34.4	28.6	not DE		IL13_CD45.KO_vs_IL13_CD45.WT	1.6	0.638	up	0.112	0.668	53	34.5	45.6	45.6	29.2	not DE		IL13_CD45.WT_vs_NT_CD45.WT	-1	-0.0181	down	0.964	0.996	56	34.5	29.2	29.2	28.6	not DE		IL13_CD45.KO_vs_NT_CD45.KO	1.3	0.415	up	0.286	0.675	60	34.5	45.6	45.6	34.4	not DE
ENSMUSG00000011751	Sptbn4		NT_CD45.KO_vs_NT_CD45.WT	2.3	1.18	up	0.199	0.467	8	5.1	4.9	4.9	1.9	not DE		IL13_CD45.KO_vs_IL13_CD45.WT	-2.2	-1.14	down	0.182	0.752	17	5.1	9.4	4.3	9.4	not DE		IL13_CD45.WT_vs_NT_CD45.WT	4.5	2.17	up	0.0169	0.149	17	5.1	9.4	9.4	1.9	not DE		IL13_CD45.KO_vs_NT_CD45.KO	-1.1	-0.153	down	0.86	0.965	8	5.1	4.9	4.3	4.9	not DE
ENSMUSG00000011752	Pgam1		NT_CD45.KO_vs_NT_CD45.WT	-2.1	-1.09	down	4.07e-08	2.05e-06	1880	1200	1477.9	694.1	1477.9	DE		IL13_CD45.KO_vs_IL13_CD45.WT	-1	-0.0366	down	0.854	0.988	2380	1200	1336.9	1304.9	1336.9	not DE		IL13_CD45.WT_vs_NT_CD45.WT	-1.1	-0.142	down	0.474	0.816	2380	1200	1477.9	1336.9	1477.9	not DE		IL13_CD45.KO_vs_NT_CD45.KO	1.9	0.913	up	4.79e-06	0.000343	1160	1200	1304.9	1304.9	694.1	not DE
ENSMUSG00000011831	Evi5		NT_CD45.KO_vs_NT_CD45.WT	2.1	1.07	up	0.00141	0.0135	97	34.7	50.8	50.8	23.8	DE		IL13_CD45.KO_vs_IL13_CD45.WT	1.1	0.101	up	0.777	0.977	45	34.7	33.2	33.2	31	not DE		IL13_CD45.WT_vs_NT_CD45.WT	1.3	0.361	up	0.31	0.695	45	34.7	31	31	23.8	not DE		IL13_CD45.KO_vs_NT_CD45.KO	-1.5	-0.612	down	0.0703	0.358	97	34.7	50.8	33.2	50.8	not DE
ENSMUSG00000011832	Evi5l		NT_CD45.KO_vs_NT_CD45.WT	-1	-0.0218	down	0.941	0.982	90	45.8	50.8	49.5	50.8	not DE		IL13_CD45.KO_vs_IL13_CD45.WT	1.1	0.159	up	0.621	0.943	61	45.8	43.9	43.9	39.1	not DE		IL13_CD45.WT_vs_NT_CD45.WT	-1.3	-0.35	down	0.254	0.645	74	45.8	50.8	39.1	50.8	not DE		IL13_CD45.KO_vs_NT_CD45.KO	-1.1	-0.17	down	0.581	0.861	90	45.8	49.5	43.9	49.5	not DE
ENSMUSG00000011837	Snapc2		NT_CD45.KO_vs_NT_CD45.WT	-1.1	-0.19	down	0.2	0.467	460	231	250.7	220.7	250.7	not DE		IL13_CD45.KO_vs_IL13_CD45.WT	-1	-0.0577	down	0.712	0.965	325	231	230.6	222.2	230.6	not DE		IL13_CD45.WT_vs_NT_CD45.WT	-1.1	-0.122	down	0.419	0.782	350	231	250.7	230.6	250.7	not DE		IL13_CD45.KO_vs_NT_CD45.KO	1	0.0101	up	0.947	0.995	460	231	222.2	222.2	220.7	not DE
ENSMUSG00000011877	Git1		NT_CD45.KO_vs_NT_CD45.WT	-1	-0.0316	down	0.847	0.947	502	277	258.9	253	258.9	not DE		IL13_CD45.KO_vs_IL13_CD45.WT	-1.1	-0.19	down	0.255	0.805	387	277	319.2	278.7	319.2	not DE		IL13_CD45.WT_vs_NT_CD45.WT	1.2	0.298	up	0.0704	0.345	387	277	319.2	319.2	258.9	not DE		IL13_CD45.KO_vs_NT_CD45.KO	1.1	0.139	up	0.402	0.763	502	277	278.7	278.7	253	not DE
ENSMUSG00000011884	Gltp		NT_CD45.KO_vs_NT_CD45.WT	1.2	0.293	up	0.0179	0.0974	3650	1770	1745.8	1745.8	1427.7	not DE		IL13_CD45.KO_vs_IL13_CD45.WT	-1.2	-0.208	down	0.094	0.633	3210	1770	2099.2	1819.9	2099.2	not DE		IL13_CD45.WT_vs_NT_CD45.WT	1.5	0.56	up	6.09e-06	0.000242	3210	1770	2099.2	2099.2	1427.7	not DE		IL13_CD45.KO_vs_NT_CD45.KO	1	0.0599	up	0.628	0.881	3650	1770	1819.9	1819.9	1745.8	not DE
ENSMUSG00000011958	Bnip2		NT_CD45.KO_vs_NT_CD45.WT	1	0.0242	up	0.929	0.979	138	61.3	69.1	69.1	67.9	not DE		IL13_CD45.KO_vs_IL13_CD45.WT	1	0.0689	up	0.817	0.983	70	61.3	54.9	54.9	53.3	not DE		IL13_CD45.WT_vs_NT_CD45.WT	-1.3	-0.377	down	0.185	0.562	89	61.3	67.9	53.3	67.9	not DE		IL13_CD45.KO_vs_NT_CD45.KO	-1.3	-0.333	down	0.246	0.638	138	61.3	69.1	54.9	69.1	not DE
ENSMUSG00000011960	Ccnt1		NT_CD45.KO_vs_NT_CD45.WT	-1.1	-0.175	down	0.387	0.665	339	199	209.6	186	209.6	not DE		IL13_CD45.KO_vs_IL13_CD45.WT	1.1	0.0787	up	0.705	0.964	369	199	206.2	206.2	193.7	not DE		IL13_CD45.WT_vs_NT_CD45.WT	-1.1	-0.102	down	0.619	0.879	369	199	209.6	193.7	209.6	not DE		IL13_CD45.KO_vs_NT_CD45.KO	1.1	0.152	up	0.46	0.801	339	199	206.2	206.2	186	not DE
ENSMUSG00000012017	Scarf2		NT_CD45.KO_vs_NT_CD45.WT	-1.4	-0.524	down	0.704	0.878	8	3.2	3.6	2.6	3.6	not DE		IL13_CD45.KO_vs_IL13_CD45.WT	3.5	1.82	up	0.217	0.779	10	3.2	5.2	5.2	1.4	not DE		IL13_CD45.WT_vs_NT_CD45.WT	-2.4	-1.29	down	0.382	0.754	8	3.2	3.6	1.4	3.6	not DE		IL13_CD45.KO_vs_NT_CD45.KO	2.1	1.05	up	0.444	0.792	10	3.2	5.2	5.2	2.6	not DE
ENSMUSG00000012076	Brms1l		NT_CD45.KO_vs_NT_CD45.WT	1.1	0.175	up	0.51	0.76	133	65.9	74	74	65.3	not DE		IL13_CD45.KO_vs_IL13_CD45.WT	1.2	0.26	up	0.36	0.86	66	65.9	67.4	67.4	56.9	not DE		IL13_CD45.WT_vs_NT_CD45.WT	-1.2	-0.221	down	0.426	0.786	86	65.9	65.3	56.9	65.3	not DE		IL13_CD45.KO_vs_NT_CD45.KO	-1.1	-0.135	down	0.621	0.878	133	65.9	74	67.4	74	not DE
ENSMUSG00000012114	Med15		NT_CD45.KO_vs_NT_CD45.WT	-1.2	-0.267	down	0.03	0.141	1510	862	942.8	784.1	942.8	not DE		IL13_CD45.KO_vs_IL13_CD45.WT	-1.1	-0.106	down	0.4	0.878	1410	862	891.8	830.9	891.8	not DE		IL13_CD45.WT_vs_NT_CD45.WT	-1.1	-0.0769	down	0.535	0.843	1410	862	942.8	891.8	942.8	not DE		IL13_CD45.KO_vs_NT_CD45.KO	1.1	0.0846	up	0.498	0.821	1510	862	830.9	830.9	784.1	not DE
ENSMUSG00000012117	Dhdds		NT_CD45.KO_vs_NT_CD45.WT	-1.1	-0.123	down	0.458	0.72	472	268	266.6	244.7	266.6	not DE		IL13_CD45.KO_vs_IL13_CD45.WT	-1	-0.0466	down	0.783	0.978	394	268	284.9	275.2	284.9	not DE		IL13_CD45.WT_vs_NT_CD45.WT	1.1	0.0953	up	0.568	0.857	403	268	284.9	284.9	266.6	not DE		IL13_CD45.KO_vs_NT_CD45.KO	1.1	0.171	up	0.308	0.697	472	268	275.2	275.2	244.7	not DE
ENSMUSG00000012123	Crybg2		NT_CD45.KO_vs_NT_CD45.WT	-1.4	-0.505	down	0.000406	0.0048	539	322	359.7	254.7	359.7	not DE		IL13_CD45.KO_vs_IL13_CD45.WT	-1.1	-0.133	down	0.368	0.864	523	322	351.3	321.2	351.3	not DE		IL13_CD45.WT_vs_NT_CD45.WT	-1	-0.0369	down	0.797	0.947	539	322	359.7	351.3	359.7	not DE		IL13_CD45.KO_vs_NT_CD45.KO	1.3	0.335	up	0.0222	0.189	529	322	321.2	321.2	254.7	not DE
ENSMUSG00000012126	Ubxn11		NT_CD45.KO_vs_NT_CD45.WT	1	0.0453	up	0.939	0.982	36	11.4	14.2	14.2	13.7	not DE		IL13_CD45.KO_vs_IL13_CD45.WT	1.9	0.917	up	0.18	0.75	12	11.4	11.5	11.5	6.1	not DE		IL13_CD45.WT_vs_NT_CD45.WT	-2.3	-1.19	down	0.071	0.347	23	11.4	13.7	6.1	13.7	not DE		IL13_CD45.KO_vs_NT_CD45.KO	-1.2	-0.314	down	0.614	0.875	36	11.4	14.2	11.5	14.2	not DE
ENSMUSG00000012296	Tjap1		NT_CD45.KO_vs_NT_CD45.WT	1	0.0299	up	0.839	0.943	851	411	380.8	380.8	371.7	not DE		IL13_CD45.KO_vs_IL13_CD45.WT	-1.1	-0.193	down	0.196	0.762	613	411	476.1	416.2	476.1	not DE		IL13_CD45.WT_vs_NT_CD45.WT	1.3	0.349	up	0.0179	0.155	613	411	476.1	476.1	371.7	not DE		IL13_CD45.KO_vs_NT_CD45.KO	1.1	0.126	up	0.394	0.758	851	411	416.2	416.2	380.8	not DE
ENSMUSG00000012350	Ehf		NT_CD45.KO_vs_NT_CD45.WT	1.3	0.402	up	0.000279	0.00353	2200	978	1138.6	1138.6	861.1	not DE		IL13_CD45.KO_vs_IL13_CD45.WT	1.1	0.199	up	0.0786	0.601	1250	978	1022.8	1022.8	890.4	not DE		IL13_CD45.WT_vs_NT_CD45.WT	1	0.049	up	0.663	0.897	1250	978	890.4	890.4	861.1	not DE		IL13_CD45.KO_vs_NT_CD45.KO	-1.1	-0.154	down	0.165	0.544	2200	978	1138.6	1022.8	1138.6	not DE
ENSMUSG00000012405	Rpl15		NT_CD45.KO_vs_NT_CD45.WT	-2.4	-1.28	down	2.46e-08	1.33e-06	12700	6170	8965	3697.6	8965	DE		IL13_CD45.KO_vs_IL13_CD45.WT	1	0.045	up	0.845	0.988	11700	6170	6096.6	6096.6	5907.8	not DE		IL13_CD45.WT_vs_NT_CD45.WT	-1.5	-0.601	down	0.00871	0.094	12700	6170	8965	5907.8	8965	not DE		IL13_CD45.KO_vs_NT_CD45.KO	1.6	0.722	up	0.00165	0.0322	6140	6170	6096.6	6096.6	3697.6	not DE
ENSMUSG00000012422	Tmem167		NT_CD45.KO_vs_NT_CD45.WT	1.3	0.425	up	0.00817	0.054	805	308	355.8	355.8	266.3	not DE		IL13_CD45.KO_vs_IL13_CD45.WT	-1	-0.0227	down	0.891	0.992	365	308	308.2	301.9	308.2	not DE		IL13_CD45.WT_vs_NT_CD45.WT	1.2	0.209	up	0.202	0.584	365	308	308.2	308.2	266.3	not DE		IL13_CD45.KO_vs_NT_CD45.KO	-1.2	-0.239	down	0.142	0.507	805	308	355.8	301.9	355.8	not DE
ENSMUSG00000012429	Mplkip		NT_CD45.KO_vs_NT_CD45.WT	3.8	1.94	up	6.03e-08	2.87e-06	256	119	167.8	167.8	44.9	DE		IL13_CD45.KO_vs_IL13_CD45.WT	-1.3	-0.402	down	0.251	0.802	230	119	149.9	113.5	149.9	not DE		IL13_CD45.WT_vs_NT_CD45.WT	3.4	1.78	up	7.99e-07	4.05e-05	230	119	149.9	149.9	44.9	DE		IL13_CD45.KO_vs_NT_CD45.KO	-1.5	-0.562	down	0.106	0.445	256	119	167.8	113.5	167.8	not DE
ENSMUSG00000012443	Kif11		NT_CD45.KO_vs_NT_CD45.WT	-1.1	-0.165	down	0.4	0.678	641	278	309.6	274.1	309.6	not DE		IL13_CD45.KO_vs_IL13_CD45.WT	1.4	0.532	up	0.00839	0.235	324	278	311.1	311.1	215.3	not DE		IL13_CD45.WT_vs_NT_CD45.WT	-1.4	-0.517	down	0.00972	0.101	398	278	309.6	215.3	309.6	not DE		IL13_CD45.KO_vs_NT_CD45.KO	1.1	0.18	up	0.362	0.735	641	278	311.1	311.1	274.1	not DE
ENSMUSG00000012483	Rpa3		NT_CD45.KO_vs_NT_CD45.WT	1.3	0.379	up	0.102	0.315	351	142	164.8	164.8	128.8	not DE		IL13_CD45.KO_vs_IL13_CD45.WT	-1.1	-0.0915	down	0.703	0.963	190	142	142.2	133.7	142.2	not DE		IL13_CD45.WT_vs_NT_CD45.WT	1.1	0.167	up	0.479	0.817	190	142	142.2	142.2	128.8	not DE		IL13_CD45.KO_vs_NT_CD45.KO	-1.2	-0.303	down	0.198	0.588	351	142	164.8	133.7	164.8	not DE
ENSMUSG00000012519	Mlkl		NT_CD45.KO_vs_NT_CD45.WT	4	2.01	up	3e-10	3.62e-08	131	39.2	72.2	72.2	17.5	DE		IL13_CD45.KO_vs_IL13_CD45.WT	3.2	1.66	up	1.5e-06	0.000476	38	39.2	50.8	50.8	16.3	DE		IL13_CD45.WT_vs_NT_CD45.WT	-1.1	-0.153	down	0.68	0.901	26	39.2	17.5	16.3	17.5	not DE		IL13_CD45.KO_vs_NT_CD45.KO	-1.4	-0.5	down	0.083	0.391	131	39.2	72.2	50.8	72.2	not DE
ENSMUSG00000012535	Tnpo3		NT_CD45.KO_vs_NT_CD45.WT	-1	-0.0519	down	0.693	0.873	1110	555	575.4	553.7	575.4	not DE		IL13_CD45.KO_vs_IL13_CD45.WT	1.1	0.141	up	0.297	0.832	807	555	572.2	572.2	518.9	not DE		IL13_CD45.WT_vs_NT_CD45.WT	-1.1	-0.145	down	0.276	0.664	807	555	575.4	518.9	575.4	not DE		IL13_CD45.KO_vs_NT_CD45.KO	1	0.0477	up	0.721	0.918	1110	555	572.2	572.2	553.7	not DE
ENSMUSG00000012609	Ttll5		NT_CD45.KO_vs_NT_CD45.WT	-1.2	-0.245	down	0.396	0.673	205	89.1	97.2	80.7	97.2	not DE		IL13_CD45.KO_vs_IL13_CD45.WT	1.6	0.71	up	0.0173	0.339	123	89.1	111.1	111.1	67.5	not DE		IL13_CD45.WT_vs_NT_CD45.WT	-1.4	-0.5	down	0.0913	0.398	123	89.1	97.2	67.5	97.2	not DE		IL13_CD45.KO_vs_NT_CD45.KO	1.4	0.455	up	0.118	0.467	205	89.1	111.1	111.1	80.7	not DE
ENSMUSG00000012640	Zfp715		NT_CD45.KO_vs_NT_CD45.WT	1.8	0.874	up	0.00707	0.0483	111	41.8	58.7	58.7	31.6	not DE		IL13_CD45.KO_vs_IL13_CD45.WT	1.1	0.142	up	0.68	0.959	58	41.8	40.7	40.7	36.2	not DE		IL13_CD45.WT_vs_NT_CD45.WT	1.2	0.202	up	0.553	0.852	58	41.8	36.2	36.2	31.6	not DE		IL13_CD45.KO_vs_NT_CD45.KO	-1.4	-0.53	down	0.107	0.447	111	41.8	58.7	40.7	58.7	not DE
ENSMUSG00000012819	Cdh23		NT_CD45.KO_vs_NT_CD45.WT	-3.1	-1.65	down	0.309	0.593	8	1.6	3	1.1	3	not DE		IL13_CD45.KO_vs_IL13_CD45.WT	-1.3	-0.407	down	0.829	0.985	2	1.6	1.3	0.9	1.3	not DE		IL13_CD45.WT_vs_NT_CD45.WT	-2.5	-1.31	down	0.425	0.786	8	1.6	3	1.3	3	not DE		IL13_CD45.KO_vs_NT_CD45.KO	-1.1	-0.0704	down	0.97	0.998	4	1.6	1.1	0.9	1.1	not DE
ENSMUSG00000012848	Rps5		NT_CD45.KO_vs_NT_CD45.WT	-2.4	-1.28	down	1.23e-08	7.48e-07	104000	50400	72978.9	30156.9	72978.9	DE		IL13_CD45.KO_vs_IL13_CD45.WT	-1.1	-0.104	down	0.642	0.951	94300	50400	50947.5	47405.6	50947.5	not DE		IL13_CD45.WT_vs_NT_CD45.WT	-1.4	-0.518	down	0.0206	0.169	104000	50400	72978.9	50947.5	72978.9	not DE		IL13_CD45.KO_vs_NT_CD45.KO	1.6	0.653	up	0.00356	0.057	53200	50400	47405.6	47405.6	30156.9	not DE
ENSMUSG00000012889	Podnl1		NT_CD45.KO_vs_NT_CD45.WT	-1.7	-0.728	down	0.682	0.867	6	1.2	2	1.3	2	not DE		IL13_CD45.KO_vs_IL13_CD45.WT	1.7	0.738	up	0.731	0.967	2	1.2	0.9	0.9	0.5	not DE		IL13_CD45.WT_vs_NT_CD45.WT	-3.7	-1.89	down	0.339	0.72	6	1.2	2	0.5	2	not DE		IL13_CD45.KO_vs_NT_CD45.KO	-1.3	-0.422	down	0.83	0.954	3	1.2	1.3	0.9	1.3	not DE
ENSMUSG00000013033	Adgrl1		NT_CD45.KO_vs_NT_CD45.WT	-1.5	-0.576	down	0.32	0.604	31	11.7	15.8	11	15.8	not DE		IL13_CD45.KO_vs_IL13_CD45.WT	-1	-0.0302	down	0.963	1	17	11.7	10.1	10.1	10	not DE		IL13_CD45.WT_vs_NT_CD45.WT	-1.6	-0.642	down	0.284	0.672	31	11.7	15.8	10	15.8	not DE		IL13_CD45.KO_vs_NT_CD45.KO	-1.1	-0.0959	down	0.878	0.972	22	11.7	11	10.1	11	not DE
ENSMUSG00000013076	Amotl1		NT_CD45.KO_vs_NT_CD45.WT	1.5	0.546	up	0.653	0.848	10	2.6	4.6	4.6	2.9	not DE		IL13_CD45.KO_vs_IL13_CD45.WT	-4.9	-2.28	down	0.173	0.741	6	2.6	2.3	0.5	2.3	not DE		IL13_CD45.WT_vs_NT_CD45.WT	-1.2	-0.296	down	0.817	0.954	7	2.6	2.9	2.3	2.9	not DE		IL13_CD45.KO_vs_NT_CD45.KO	-8.7	-3.12	down	0.054	0.313	10	2.6	4.6	0.5	4.6	not DE
ENSMUSG00000013083	2200002J24Rik		NT_CD45.KO_vs_NT_CD45.WT	1.7	0.723	up	0.123	0.352	46	22.1	29.7	29.7	17.8	not DE		IL13_CD45.KO_vs_IL13_CD45.WT	-1	-0.0508	down	0.919	0.993	28	22.1	20.8	20.2	20.8	not DE		IL13_CD45.WT_vs_NT_CD45.WT	1.2	0.227	up	0.64	0.888	28	22.1	20.8	20.8	17.8	not DE		IL13_CD45.KO_vs_NT_CD45.KO	-1.5	-0.546	down	0.254	0.645	46	22.1	29.7	20.2	29.7	not DE
ENSMUSG00000013089	Etv5		NT_CD45.KO_vs_NT_CD45.WT	-1.5	-0.542	down	0.03	0.141	138	57.9	90.5	62.3	90.5	not DE		IL13_CD45.KO_vs_IL13_CD45.WT	1	0.00469	up	0.987	1	63	57.9	39.8	39.8	38.9	not DE		IL13_CD45.WT_vs_NT_CD45.WT	-2.3	-1.19	down	9.4e-06	0.000349	138	57.9	90.5	38.9	90.5	DE		IL13_CD45.KO_vs_NT_CD45.KO	-1.6	-0.643	down	0.0226	0.191	120	57.9	62.3	39.8	62.3	not DE
ENSMUSG00000013091	Tmem190		NT_CD45.KO_vs_NT_CD45.WT	1.4	0.441	up	0.716	0.883	6	2.5	2.8	2.8	2	not DE		IL13_CD45.KO_vs_IL13_CD45.WT	-1.3	-0.383	down	0.763	0.974	5	2.5	3.1	2.3	3.1	not DE		IL13_CD45.WT_vs_NT_CD45.WT	1.5	0.586	up	0.636	0.886	6	2.5	3.1	3.1	2	not DE		IL13_CD45.KO_vs_NT_CD45.KO	-1.2	-0.238	down	0.849	0.96	6	2.5	2.8	2.3	2.8	not DE
ENSMUSG00000013150	Gfod2		NT_CD45.KO_vs_NT_CD45.WT	-1.1	-0.0774	down	0.736	0.893	293	154	159.5	151.5	159.5	not DE		IL13_CD45.KO_vs_IL13_CD45.WT	1.1	0.138	up	0.56	0.936	216	154	160.1	160.1	145.3	not DE		IL13_CD45.WT_vs_NT_CD45.WT	-1.1	-0.132	down	0.571	0.859	216	154	159.5	145.3	159.5	not DE		IL13_CD45.KO_vs_NT_CD45.KO	1.1	0.0833	up	0.721	0.918	293	154	160.1	160.1	151.5	not DE
ENSMUSG00000013155	Enkd1		NT_CD45.KO_vs_NT_CD45.WT	1.5	0.543	up	0.0524	0.208	182	84.9	88	88	59.5	not DE		IL13_CD45.KO_vs_IL13_CD45.WT	1.1	0.122	up	0.665	0.956	145	84.9	99.9	99.9	92.1	not DE		IL13_CD45.WT_vs_NT_CD45.WT	1.5	0.601	up	0.0343	0.232	145	84.9	92.1	92.1	59.5	not DE		IL13_CD45.KO_vs_NT_CD45.KO	1.1	0.18	up	0.516	0.829	182	84.9	99.9	99.9	88	not DE
ENSMUSG00000013160	Atp6v0d1		NT_CD45.KO_vs_NT_CD45.WT	-1	-0.0181	down	0.905	0.97	639	299	312.9	310.2	312.9	not DE		IL13_CD45.KO_vs_IL13_CD45.WT	-1.1	-0.0878	down	0.582	0.937	425	299	296.5	278.3	296.5	not DE		IL13_CD45.WT_vs_NT_CD45.WT	-1.1	-0.0866	down	0.577	0.861	427	299	312.9	296.5	312.9	not DE		IL13_CD45.KO_vs_NT_CD45.KO	-1.1	-0.156	down	0.319	0.706	639	299	310.2	278.3	310.2	not DE
ENSMUSG00000013236	Ptprs		NT_CD45.KO_vs_NT_CD45.WT	-1.2	-0.24	down	0.141	0.383	490	338	360.4	305.5	360.4	not DE		IL13_CD45.KO_vs_IL13_CD45.WT	1	0.00491	up	0.977	1	461	338	344.1	344.1	343.4	not DE		IL13_CD45.WT_vs_NT_CD45.WT	-1	-0.0685	down	0.677	0.9	461	338	360.4	343.4	360.4	not DE		IL13_CD45.KO_vs_NT_CD45.KO	1.1	0.177	up	0.287	0.677	490	338	344.1	344.1	305.5	not DE
ENSMUSG00000013275	Slc41a1		NT_CD45.KO_vs_NT_CD45.WT	1.1	0.192	up	0.524	0.769	216	85.2	90.6	90.6	78.6	not DE		IL13_CD45.KO_vs_IL13_CD45.WT	1.5	0.542	up	0.0816	0.608	117	85.2	102.5	102.5	69.3	not DE		IL13_CD45.WT_vs_NT_CD45.WT	-1.1	-0.175	down	0.573	0.859	155	85.2	78.6	69.3	78.6	not DE		IL13_CD45.KO_vs_NT_CD45.KO	1.1	0.175	up	0.565	0.854	216	85.2	102.5	102.5	90.6	not DE
ENSMUSG00000013338	Fer1l4		NT_CD45.KO_vs_NT_CD45.WT	-10	-3.39	down	0.0419	0.178	7	2.6	2.3	0.3	2.3	not DE		IL13_CD45.KO_vs_IL13_CD45.WT	-2.3	-1.22	down	0.341	0.852	9	2.6	5.6	2.5	5.6	not DE		IL13_CD45.WT_vs_NT_CD45.WT	2.3	1.18	up	0.336	0.718	9	2.6	5.6	5.6	2.3	not DE		IL13_CD45.KO_vs_NT_CD45.KO	10	3.35	up	0.0492	0.296	3	2.6	2.5	2.5	0.3	not DE
ENSMUSG00000013418	B4galnt2		NT_CD45.KO_vs_NT_CD45.WT	-1.6	-0.642	down	0.00363	0.0289	1450	811	1022.4	656.6	1022.4	not DE		IL13_CD45.KO_vs_IL13_CD45.WT	-1.1	-0.115	down	0.604	0.941	1390	811	813.8	752.3	813.8	not DE		IL13_CD45.WT_vs_NT_CD45.WT	-1.3	-0.329	down	0.137	0.488	1450	811	1022.4	813.8	1022.4	not DE		IL13_CD45.KO_vs_NT_CD45.KO	1.1	0.198	up	0.373	0.743	1180	811	752.3	752.3	656.6	not DE
ENSMUSG00000013419	Zfp651		NT_CD45.KO_vs_NT_CD45.WT	-3.8	-1.94	down	0.294	0.577	2	2.4	0.8	0.2	0.8	not DE		IL13_CD45.KO_vs_IL13_CD45.WT	1.9	0.938	up	0.471	0.909	8	2.4	5.6	5.6	3	not DE		IL13_CD45.WT_vs_NT_CD45.WT	3.2	1.69	up	0.262	0.651	5	2.4	3	3	0.8	not DE		IL13_CD45.KO_vs_NT_CD45.KO	24	4.57	up	0.00675	0.0886	8	2.4	5.6	5.6	0.2	not DE
ENSMUSG00000013465	Nelfb		NT_CD45.KO_vs_NT_CD45.WT	-1.2	-0.304	down	0.0129	0.0764	2580	1450	1598.8	1297.3	1598.8	not DE		IL13_CD45.KO_vs_IL13_CD45.WT	-1.1	-0.112	down	0.366	0.864	2280	1450	1498.8	1388.1	1498.8	not DE		IL13_CD45.WT_vs_NT_CD45.WT	-1.1	-0.0939	down	0.444	0.798	2280	1450	1598.8	1498.8	1598.8	not DE		IL13_CD45.KO_vs_NT_CD45.KO	1.1	0.0982	up	0.426	0.78	2580	1450	1388.1	1388.1	1297.3	not DE
ENSMUSG00000013483	Card14		NT_CD45.KO_vs_NT_CD45.WT	-1.2	-0.203	down	0.344	0.629	242	116	127.5	111.6	127.5	not DE		IL13_CD45.KO_vs_IL13_CD45.WT	1	0.0314	up	0.89	0.992	142	116	114.1	114.1	111.3	not DE		IL13_CD45.WT_vs_NT_CD45.WT	-1.2	-0.208	down	0.343	0.724	199	116	127.5	111.3	127.5	not DE		IL13_CD45.KO_vs_NT_CD45.KO	1	0.0265	up	0.905	0.981	242	116	114.1	114.1	111.6	not DE
ENSMUSG00000013495	Tmem175		NT_CD45.KO_vs_NT_CD45.WT	1.3	0.429	up	0.0353	0.159	404	165	192	192	140.5	not DE		IL13_CD45.KO_vs_IL13_CD45.WT	1	0.0459	up	0.827	0.985	261	165	166.4	166.4	159.9	not DE		IL13_CD45.WT_vs_NT_CD45.WT	1.1	0.177	up	0.397	0.765	261	165	159.9	159.9	140.5	not DE		IL13_CD45.KO_vs_NT_CD45.KO	-1.2	-0.206	down	0.317	0.705	404	165	192	166.4	192	not DE
ENSMUSG00000013523	Bcas1		NT_CD45.KO_vs_NT_CD45.WT	1.3	0.322	up	0.145	0.389	388	142	204.6	204.6	162.7	not DE		IL13_CD45.KO_vs_IL13_CD45.WT	1.4	0.532	up	0.029	0.421	91	142	116.9	116.9	82.4	not DE		IL13_CD45.WT_vs_NT_CD45.WT	-2	-1.02	down	1.55e-05	0.000545	233	142	162.7	82.4	162.7	DE		IL13_CD45.KO_vs_NT_CD45.KO	-1.7	-0.806	down	0.000472	0.0129	388	142	204.6	116.9	204.6	not DE
ENSMUSG00000013539	Tango2		NT_CD45.KO_vs_NT_CD45.WT	1.2	0.217	up	0.122	0.35	2230	944	1098	1098	941.7	not DE		IL13_CD45.KO_vs_IL13_CD45.WT	-1.2	-0.228	down	0.111	0.665	1230	944	936.2	799.3	936.2	not DE		IL13_CD45.WT_vs_NT_CD45.WT	-1	-0.0131	down	0.926	0.984	1360	944	941.7	936.2	941.7	not DE		IL13_CD45.KO_vs_NT_CD45.KO	-1.4	-0.459	down	0.00124	0.0263	2230	944	1098	799.3	1098	not DE
ENSMUSG00000013593	Ndufs2		NT_CD45.KO_vs_NT_CD45.WT	-1.6	-0.641	down	3.07e-05	0.000558	6980	4810	5316.5	3409.3	5316.5	not DE		IL13_CD45.KO_vs_IL13_CD45.WT	-1.1	-0.141	down	0.359	0.86	9690	4810	5508.5	4997.3	5508.5	not DE		IL13_CD45.WT_vs_NT_CD45.WT	1	0.0522	up	0.734	0.924	9690	4810	5508.5	5508.5	5316.5	not DE		IL13_CD45.KO_vs_NT_CD45.KO	1.5	0.552	up	0.000337	0.0101	6070	4810	4997.3	4997.3	3409.3	not DE
ENSMUSG00000013622	Atraid		NT_CD45.KO_vs_NT_CD45.WT	1.1	0.179	up	0.189	0.454	1670	789	858.7	858.7	758.7	not DE		IL13_CD45.KO_vs_IL13_CD45.WT	-1.1	-0.136	down	0.326	0.848	1110	789	805.6	732.9	805.6	not DE		IL13_CD45.WT_vs_NT_CD45.WT	1.1	0.0868	up	0.527	0.84	1110	789	805.6	805.6	758.7	not DE		IL13_CD45.KO_vs_NT_CD45.KO	-1.2	-0.228	down	0.0969	0.424	1670	789	858.7	732.9	858.7	not DE
ENSMUSG00000013629	Cad		NT_CD45.KO_vs_NT_CD45.WT	-1.2	-0.267	down	0.123	0.352	1220	653	712.3	591.4	712.3	not DE		IL13_CD45.KO_vs_IL13_CD45.WT	1.3	0.323	up	0.0658	0.562	897	653	726.2	726.2	581.1	not DE		IL13_CD45.WT_vs_NT_CD45.WT	-1.2	-0.295	down	0.0914	0.399	1060	653	712.3	581.1	712.3	not DE		IL13_CD45.KO_vs_NT_CD45.KO	1.2	0.296	up	0.0897	0.407	1220	653	726.2	726.2	591.4	not DE
ENSMUSG00000013643	Lypd8		NT_CD45.KO_vs_NT_CD45.WT	-2.1	-1.05	down	6.13e-07	2.07e-05	24800	11000	18000.5	8690.6	18000.5	DE		IL13_CD45.KO_vs_IL13_CD45.WT	-1.1	-0.107	down	0.612	0.941	15300	11000	8897.7	8263.5	8897.7	not DE		IL13_CD45.WT_vs_NT_CD45.WT	-2	-1.02	down	1.42e-06	6.71e-05	24800	11000	18000.5	8897.7	18000.5	DE		IL13_CD45.KO_vs_NT_CD45.KO	-1.1	-0.0725	down	0.731	0.921	16100	11000	8690.6	8263.5	8690.6	not DE
ENSMUSG00000013646	Sh3bp5l		NT_CD45.KO_vs_NT_CD45.WT	1.1	0.111	up	0.566	0.797	676	258	266.2	266.2	246.2	not DE		IL13_CD45.KO_vs_IL13_CD45.WT	-1.2	-0.3	down	0.133	0.698	436	258	285.9	232.6	285.9	not DE		IL13_CD45.WT_vs_NT_CD45.WT	1.2	0.211	up	0.28	0.668	436	258	285.9	285.9	246.2	not DE		IL13_CD45.KO_vs_NT_CD45.KO	-1.1	-0.199	down	0.313	0.701	676	258	266.2	232.6	266.2	not DE
ENSMUSG00000013653	1810065E05Rik		NT_CD45.KO_vs_NT_CD45.WT	2.7	1.42	up	0.0021	0.0187	340	65.4	151.2	151.2	55.7	DE		IL13_CD45.KO_vs_IL13_CD45.WT	3.1	1.64	up	0.00167	0.0938	45	65.4	41.5	41.5	13.1	not DE		IL13_CD45.WT_vs_NT_CD45.WT	-4.3	-2.09	down	4.36e-05	0.00133	90	65.4	55.7	13.1	55.7	DE		IL13_CD45.KO_vs_NT_CD45.KO	-3.7	-1.87	down	7.99e-05	0.00337	340	65.4	151.2	41.5	151.2	DE
ENSMUSG00000013662	Atad1		NT_CD45.KO_vs_NT_CD45.WT	-1.4	-0.472	down	0.004	0.0313	899	570	656.2	472.1	656.2	not DE		IL13_CD45.KO_vs_IL13_CD45.WT	-1	-0.0666	down	0.689	0.96	809	570	589.6	562.4	589.6	not DE		IL13_CD45.WT_vs_NT_CD45.WT	-1.1	-0.151	down	0.358	0.738	809	570	656.2	589.6	656.2	not DE		IL13_CD45.KO_vs_NT_CD45.KO	1.2	0.254	up	0.126	0.482	899	570	562.4	562.4	472.1	not DE
ENSMUSG00000013663	Pten		NT_CD45.KO_vs_NT_CD45.WT	2.1	1.09	up	0.000386	0.00461	323	90.2	132.9	132.9	62.9	DE		IL13_CD45.KO_vs_IL13_CD45.WT	-1.1	-0.123	down	0.697	0.961	116	90.2	86.4	78.4	86.4	not DE		IL13_CD45.WT_vs_NT_CD45.WT	1.4	0.442	up	0.158	0.524	116	90.2	86.4	86.4	62.9	not DE		IL13_CD45.KO_vs_NT_CD45.KO	-1.7	-0.767	down	0.0129	0.135	323	90.2	132.9	78.4	132.9	not DE
ENSMUSG00000013698	Pea15a		NT_CD45.KO_vs_NT_CD45.WT	1.3	0.339	up	0.0712	0.252	264	196	149.2	149.2	117.1	not DE		IL13_CD45.KO_vs_IL13_CD45.WT	1.5	0.572	up	0.00159	0.0917	257	196	307.9	307.9	208.6	not DE		IL13_CD45.WT_vs_NT_CD45.WT	1.8	0.817	up	1.49e-05	0.000526	257	196	208.6	208.6	117.1	not DE		IL13_CD45.KO_vs_NT_CD45.KO	2.1	1.05	up	6e-09	8.99e-07	264	196	307.9	307.9	149.2	DE
ENSMUSG00000013701	Timm23		NT_CD45.KO_vs_NT_CD45.WT	-1.1	-0.175	down	0.338	0.624	304	174	180.8	158.6	180.8	not DE		IL13_CD45.KO_vs_IL13_CD45.WT	-1.2	-0.3	down	0.116	0.674	264	174	196.8	159.3	196.8	not DE		IL13_CD45.WT_vs_NT_CD45.WT	1.1	0.133	up	0.471	0.814	264	174	196.8	196.8	180.8	not DE		IL13_CD45.KO_vs_NT_CD45.KO	1	0.00872	up	0.963	0.997	304	174	159.3	159.3	158.6	not DE
ENSMUSG00000013707	Tnfaip8l2		NT_CD45.KO_vs_NT_CD45.WT	-1	-0.0278	down	0.97	0.994	21	6.7	8.1	7.9	8.1	not DE		IL13_CD45.KO_vs_IL13_CD45.WT	1.1	0.114	up	0.892	0.992	11	6.7	5.8	5.8	5.1	not DE		IL13_CD45.WT_vs_NT_CD45.WT	-1.5	-0.6	down	0.443	0.796	16	6.7	8.1	5.1	8.1	not DE		IL13_CD45.KO_vs_NT_CD45.KO	-1.4	-0.459	down	0.562	0.852	21	6.7	7.9	5.8	7.9	not DE
ENSMUSG00000013736	Trnt1		NT_CD45.KO_vs_NT_CD45.WT	1.2	0.286	up	0.128	0.36	464	190	212.3	212.3	175.7	not DE		IL13_CD45.KO_vs_IL13_CD45.WT	1.1	0.0989	up	0.612	0.941	256	190	192.7	192.7	180	not DE		IL13_CD45.WT_vs_NT_CD45.WT	1	0.0438	up	0.819	0.955	256	190	180	180	175.7	not DE		IL13_CD45.KO_vs_NT_CD45.KO	-1.1	-0.143	down	0.452	0.795	464	190	212.3	192.7	212.3	not DE
ENSMUSG00000013766	Ly6g6e		NT_CD45.KO_vs_NT_CD45.WT	-1	-0.0654	down	0.92	0.976	25	10.4	14.5	13.4	14.5	not DE		IL13_CD45.KO_vs_IL13_CD45.WT	-1.1	-0.201	down	0.793	0.979	10	10.4	7.4	6.4	7.4	not DE		IL13_CD45.WT_vs_NT_CD45.WT	-1.9	-0.946	down	0.172	0.543	16	10.4	14.5	7.4	14.5	not DE		IL13_CD45.KO_vs_NT_CD45.KO	-2.1	-1.08	down	0.136	0.498	25	10.4	13.4	6.4	13.4	not DE
ENSMUSG00000013787	Ehmt2		NT_CD45.KO_vs_NT_CD45.WT	-1.1	-0.169	down	0.27	0.552	940	544	573.2	512.3	573.2	not DE		IL13_CD45.KO_vs_IL13_CD45.WT	-1.1	-0.0805	down	0.606	0.941	705	544	560.8	528.7	560.8	not DE		IL13_CD45.WT_vs_NT_CD45.WT	-1	-0.0413	down	0.789	0.945	929	544	573.2	560.8	573.2	not DE		IL13_CD45.KO_vs_NT_CD45.KO	1	0.0471	up	0.761	0.932	940	544	528.7	528.7	512.3	not DE
ENSMUSG00000013822	Elof1		NT_CD45.KO_vs_NT_CD45.WT	-1	-0.0305	down	0.809	0.931	2010	1080	1094.7	1072.2	1094.7	not DE		IL13_CD45.KO_vs_IL13_CD45.WT	-1	-0.0309	down	0.809	0.981	1610	1080	1094.4	1071.4	1094.4	not DE		IL13_CD45.WT_vs_NT_CD45.WT	-1	-0.000245	down	0.998	1	1610	1080	1094.7	1094.4	1094.7	not DE		IL13_CD45.KO_vs_NT_CD45.KO	-1	-0.000596	down	0.996	1	2010	1080	1072.2	1071.4	1072.2	not DE
ENSMUSG00000013833	Med16		NT_CD45.KO_vs_NT_CD45.WT	2.3	1.23	up	4.7e-09	3.25e-07	656	254	318.1	318.1	135.1	DE		IL13_CD45.KO_vs_IL13_CD45.WT	-1.1	-0.0876	down	0.675	0.957	434	254	290.7	274.1	290.7	not DE		IL13_CD45.WT_vs_NT_CD45.WT	2.1	1.1	up	2.08e-07	1.22e-05	434	254	290.7	290.7	135.1	DE		IL13_CD45.KO_vs_NT_CD45.KO	-1.2	-0.216	down	0.296	0.684	656	254	318.1	274.1	318.1	not DE
ENSMUSG00000013846	St3gal1		NT_CD45.KO_vs_NT_CD45.WT	1.8	0.832	up	0.208	0.478	41	7.8	14	14	7.7	not DE		IL13_CD45.KO_vs_IL13_CD45.WT	-3	-1.59	down	0.0811	0.607	11	7.8	7	2.4	7	not DE		IL13_CD45.WT_vs_NT_CD45.WT	-1.1	-0.134	down	0.85	0.964	13	7.8	7.7	7	7.7	not DE		IL13_CD45.KO_vs_NT_CD45.KO	-5.9	-2.55	down	0.00351	0.0564	41	7.8	14	2.4	14	not DE
ENSMUSG00000013858	Tmem259		NT_CD45.KO_vs_NT_CD45.WT	1.1	0.128	up	0.577	0.803	457	232	237.9	237.9	215.1	not DE		IL13_CD45.KO_vs_IL13_CD45.WT	-1.2	-0.305	down	0.194	0.761	336	232	263.6	212.5	263.6	not DE		IL13_CD45.WT_vs_NT_CD45.WT	1.2	0.272	up	0.241	0.628	385	232	263.6	263.6	215.1	not DE		IL13_CD45.KO_vs_NT_CD45.KO	-1.1	-0.161	down	0.489	0.816	457	232	237.9	212.5	237.9	not DE
ENSMUSG00000013878	Rnf170		NT_CD45.KO_vs_NT_CD45.WT	1.6	0.654	up	0.047	0.193	117	40.8	50.4	50.4	31	not DE		IL13_CD45.KO_vs_IL13_CD45.WT	-1.5	-0.565	down	0.106	0.656	66	40.8	48.8	33	48.8	not DE		IL13_CD45.WT_vs_NT_CD45.WT	1.5	0.606	up	0.0723	0.351	66	40.8	48.8	48.8	31	not DE		IL13_CD45.KO_vs_NT_CD45.KO	-1.5	-0.614	down	0.0727	0.364	117	40.8	50.4	33	50.4	not DE
ENSMUSG00000013973	Dedd		NT_CD45.KO_vs_NT_CD45.WT	1	0.0516	up	0.776	0.915	336	163	159.5	159.5	154.6	not DE		IL13_CD45.KO_vs_IL13_CD45.WT	1.1	0.0921	up	0.624	0.944	207	163	174.9	174.9	164.9	not DE		IL13_CD45.WT_vs_NT_CD45.WT	1.1	0.0902	up	0.626	0.882	207	163	164.9	164.9	154.6	not DE		IL13_CD45.KO_vs_NT_CD45.KO	1.1	0.131	up	0.479	0.811	336	163	174.9	174.9	159.5	not DE
ENSMUSG00000013997	Nit1		NT_CD45.KO_vs_NT_CD45.WT	-1.2	-0.283	down	0.106	0.322	570	290	318.9	262.7	318.9	not DE		IL13_CD45.KO_vs_IL13_CD45.WT	-1.1	-0.185	down	0.306	0.837	513	290	307.1	271.4	307.1	not DE		IL13_CD45.WT_vs_NT_CD45.WT	-1	-0.0517	down	0.77	0.938	513	290	318.9	307.1	318.9	not DE		IL13_CD45.KO_vs_NT_CD45.KO	1	0.0467	up	0.794	0.943	570	290	271.4	271.4	262.7	not DE
ENSMUSG00000014039	Prdm15		NT_CD45.KO_vs_NT_CD45.WT	1.3	0.335	up	0.218	0.489	201	84.3	96.7	96.7	75.9	not DE		IL13_CD45.KO_vs_IL13_CD45.WT	-1.2	-0.261	down	0.36	0.86	120	84.3	90	74.5	90	not DE		IL13_CD45.WT_vs_NT_CD45.WT	1.2	0.216	up	0.437	0.794	120	84.3	90	90	75.9	not DE		IL13_CD45.KO_vs_NT_CD45.KO	-1.3	-0.38	down	0.173	0.555	201	84.3	96.7	74.5	96.7	not DE
ENSMUSG00000014074	Rnf168		NT_CD45.KO_vs_NT_CD45.WT	-1	-0.0312	down	0.919	0.976	97	44.5	49.5	49.2	49.5	not DE		IL13_CD45.KO_vs_IL13_CD45.WT	1.1	0.175	up	0.604	0.941	41	44.5	41.6	41.6	37.7	not DE		IL13_CD45.WT_vs_NT_CD45.WT	-1.4	-0.443	down	0.17	0.54	73	44.5	49.5	37.7	49.5	not DE		IL13_CD45.KO_vs_NT_CD45.KO	-1.2	-0.237	down	0.465	0.804	97	44.5	49.2	41.6	49.2	not DE
ENSMUSG00000014075	Dynlt2b		NT_CD45.KO_vs_NT_CD45.WT	-1.6	-0.693	down	0.0152	0.086	88	62	65.7	40.3	65.7	not DE		IL13_CD45.KO_vs_IL13_CD45.WT	-1.7	-0.761	down	0.00939	0.248	111	62	89.7	52.5	89.7	not DE		IL13_CD45.WT_vs_NT_CD45.WT	1.4	0.45	up	0.107	0.434	111	62	89.7	89.7	65.7	not DE		IL13_CD45.KO_vs_NT_CD45.KO	1.3	0.382	up	0.202	0.592	88	62	52.5	52.5	40.3	not DE
ENSMUSG00000014077	Chp1		NT_CD45.KO_vs_NT_CD45.WT	-1.3	-0.383	down	0.00734	0.0497	2120	1370	1440.5	1104.8	1440.5	not DE		IL13_CD45.KO_vs_IL13_CD45.WT	-1	-0.0179	down	0.901	0.993	2200	1370	1474.6	1458	1474.6	not DE		IL13_CD45.WT_vs_NT_CD45.WT	1	0.036	up	0.801	0.948	2200	1370	1474.6	1474.6	1440.5	not DE		IL13_CD45.KO_vs_NT_CD45.KO	1.3	0.401	up	0.00519	0.0739	2120	1370	1458	1458	1104.8	not DE
ENSMUSG00000014164	Klhl3		NT_CD45.KO_vs_NT_CD45.WT	3.4	1.75	up	0.319	0.603	6	1.6	2.8	2.8	1	not DE		IL13_CD45.KO_vs_IL13_CD45.WT	-3.8	-1.91	down	0.33	0.849	3	1.6	2.1	0.5	2.1	not DE		IL13_CD45.WT_vs_NT_CD45.WT	2.3	1.22	up	0.502	0.826	3	1.6	2.1	2.1	1	not DE		IL13_CD45.KO_vs_NT_CD45.KO	-5.4	-2.44	down	0.2	0.59	6	1.6	2.8	0.5	2.8	not DE
ENSMUSG00000014177	Tvp23b		NT_CD45.KO_vs_NT_CD45.WT	-1.2	-0.205	down	0.195	0.461	985	545	613	531.2	613	not DE		IL13_CD45.KO_vs_IL13_CD45.WT	-1.1	-0.184	down	0.254	0.805	742	545	551.4	484.7	551.4	not DE		IL13_CD45.WT_vs_NT_CD45.WT	-1.1	-0.151	down	0.342	0.724	742	545	613	551.4	613	not DE		IL13_CD45.KO_vs_NT_CD45.KO	-1.1	-0.131	down	0.416	0.773	985	545	531.2	484.7	531.2	not DE
ENSMUSG00000014195	Dnajc7		NT_CD45.KO_vs_NT_CD45.WT	-1.3	-0.402	down	0.000967	0.01	2160	1270	1423	1078.4	1423	not DE		IL13_CD45.KO_vs_IL13_CD45.WT	-1	-0.0552	down	0.654	0.953	2150	1270	1318.2	1270.5	1318.2	not DE		IL13_CD45.WT_vs_NT_CD45.WT	-1.1	-0.109	down	0.37	0.747	2150	1270	1423	1318.2	1423	not DE		IL13_CD45.KO_vs_NT_CD45.KO	1.2	0.237	up	0.0537	0.312	2160	1270	1270.5	1270.5	1078.4	not DE
ENSMUSG00000014226	Cacybp		NT_CD45.KO_vs_NT_CD45.WT	-1.3	-0.342	down	0.0152	0.0863	1320	704	789.7	620.3	789.7	not DE		IL13_CD45.KO_vs_IL13_CD45.WT	1.2	0.222	up	0.121	0.682	992	704	757.8	757.8	649	not DE		IL13_CD45.WT_vs_NT_CD45.WT	-1.2	-0.276	down	0.0519	0.292	992	704	789.7	649	789.7	not DE		IL13_CD45.KO_vs_NT_CD45.KO	1.2	0.288	up	0.0427	0.274	1320	704	757.8	757.8	620.3	not DE
ENSMUSG00000014232	Cluap1		NT_CD45.KO_vs_NT_CD45.WT	1.2	0.289	up	0.412	0.687	150	64.1	72	72	58.7	not DE		IL13_CD45.KO_vs_IL13_CD45.WT	1.2	0.209	up	0.565	0.937	65	64.1	66.6	66.6	58.9	not DE		IL13_CD45.WT_vs_NT_CD45.WT	-1	-0.0379	down	0.916	0.981	91	64.1	58.9	58.9	58.7	not DE		IL13_CD45.KO_vs_NT_CD45.KO	-1.1	-0.117	down	0.741	0.925	150	64.1	72	66.6	72	not DE
ENSMUSG00000014243	Zswim7		NT_CD45.KO_vs_NT_CD45.WT	1.2	0.216	up	0.345	0.63	258	111	113.5	113.5	97.7	not DE		IL13_CD45.KO_vs_IL13_CD45.WT	-1.1	-0.17	down	0.472	0.909	162	111	122.1	108.8	122.1	not DE		IL13_CD45.WT_vs_NT_CD45.WT	1.2	0.319	up	0.17	0.54	162	111	122.1	122.1	97.7	not DE		IL13_CD45.KO_vs_NT_CD45.KO	-1	-0.0672	down	0.773	0.936	258	111	113.5	108.8	113.5	not DE
ENSMUSG00000014245	Pigl		NT_CD45.KO_vs_NT_CD45.WT	-1.1	-0.118	down	0.515	0.764	226	125	132.5	122.9	132.5	not DE		IL13_CD45.KO_vs_IL13_CD45.WT	-1	-0.0601	down	0.757	0.973	175	125	124.4	119.5	124.4	not DE		IL13_CD45.WT_vs_NT_CD45.WT	-1.1	-0.0946	down	0.612	0.877	192	125	132.5	124.4	132.5	not DE		IL13_CD45.KO_vs_NT_CD45.KO	-1	-0.0366	down	0.847	0.959	226	125	122.9	119.5	122.9	not DE
ENSMUSG00000014294	Ndufa2		NT_CD45.KO_vs_NT_CD45.WT	-1.1	-0.114	down	0.281	0.565	4940	2790	2782.1	2571.3	2782.1	not DE		IL13_CD45.KO_vs_IL13_CD45.WT	-1.3	-0.328	down	0.00202	0.106	5020	2790	3241	2583.4	3241	not DE		IL13_CD45.WT_vs_NT_CD45.WT	1.2	0.222	up	0.0362	0.239	5020	2790	3241	3241	2782.1	not DE		IL13_CD45.KO_vs_NT_CD45.KO	1	0.00701	up	0.947	0.995	4940	2790	2583.4	2583.4	2571.3	not DE
ENSMUSG00000014301	Pam16		NT_CD45.KO_vs_NT_CD45.WT	1	0.0107	up	0.964	0.991	206	106	107.1	107.1	105.6	not DE		IL13_CD45.KO_vs_IL13_CD45.WT	-1.2	-0.205	down	0.409	0.883	191	106	112.7	98.1	112.7	not DE		IL13_CD45.WT_vs_NT_CD45.WT	1.1	0.0919	up	0.703	0.912	191	106	112.7	112.7	105.6	not DE		IL13_CD45.KO_vs_NT_CD45.KO	-1.1	-0.124	down	0.613	0.874	206	106	107.1	98.1	107.1	not DE
ENSMUSG00000014303	Glis2		NT_CD45.KO_vs_NT_CD45.WT	-1.3	-0.356	down	0.613	0.826	28	11.2	12.5	10.2	12.5	not DE		IL13_CD45.KO_vs_IL13_CD45.WT	1.9	0.894	up	0.229	0.789	15	11.2	14.3	14.3	7.7	not DE		IL13_CD45.WT_vs_NT_CD45.WT	-1.7	-0.735	down	0.317	0.7	21	11.2	12.5	7.7	12.5	not DE		IL13_CD45.KO_vs_NT_CD45.KO	1.4	0.516	up	0.47	0.807	28	11.2	14.3	14.3	10.2	not DE
ENSMUSG00000014313	Cox6c		NT_CD45.KO_vs_NT_CD45.WT	-1.6	-0.65	down	0.00017	0.00231	7000	5330	5499	3505	5499	not DE		IL13_CD45.KO_vs_IL13_CD45.WT	-1.2	-0.23	down	0.184	0.754	11600	5330	6645.2	5668.8	6645.2	not DE		IL13_CD45.WT_vs_NT_CD45.WT	1.2	0.274	up	0.113	0.446	11600	5330	6645.2	6645.2	5499	not DE		IL13_CD45.KO_vs_NT_CD45.KO	1.6	0.694	up	6e-05	0.00271	5810	5330	5668.8	5668.8	3505	not DE
ENSMUSG00000014349	Ube2z		NT_CD45.KO_vs_NT_CD45.WT	1.1	0.115	up	0.589	0.81	423	204	221.7	221.7	205.3	not DE		IL13_CD45.KO_vs_IL13_CD45.WT	1.1	0.164	up	0.456	0.904	247	204	205.2	205.2	183.8	not DE		IL13_CD45.WT_vs_NT_CD45.WT	-1.1	-0.161	down	0.458	0.805	300	204	205.3	183.8	205.3	not DE		IL13_CD45.KO_vs_NT_CD45.KO	-1.1	-0.112	down	0.604	0.87	423	204	221.7	205.2	221.7	not DE
ENSMUSG00000014351	Gip		NT_CD45.KO_vs_NT_CD45.WT	-1.1	-0.189	down	0.604	0.82	1910	1090	1199.7	1052.5	1199.7	not DE		IL13_CD45.KO_vs_IL13_CD45.WT	1	0.0136	up	0.97	1	1180	1090	1068.2	1068.2	1059.1	not DE		IL13_CD45.WT_vs_NT_CD45.WT	-1.1	-0.181	down	0.62	0.88	1910	1090	1199.7	1059.1	1199.7	not DE		IL13_CD45.KO_vs_NT_CD45.KO	1	0.0217	up	0.953	0.996	1660	1090	1068.2	1068.2	1052.5	not DE
ENSMUSG00000014353	Tmem87b		NT_CD45.KO_vs_NT_CD45.WT	-1	-0.0664	down	0.713	0.882	772	349	353.7	337.4	353.7	not DE		IL13_CD45.KO_vs_IL13_CD45.WT	-1.2	-0.234	down	0.204	0.772	480	349	381.3	324.2	381.3	not DE		IL13_CD45.WT_vs_NT_CD45.WT	1.1	0.108	up	0.553	0.852	495	349	381.3	381.3	353.7	not DE		IL13_CD45.KO_vs_NT_CD45.KO	-1	-0.06	down	0.743	0.926	772	349	337.4	324.2	337.4	not DE
ENSMUSG00000014355	Anapc1		NT_CD45.KO_vs_NT_CD45.WT	1	0.0108	up	0.934	0.98	1160	576	580.8	580.8	578	not DE		IL13_CD45.KO_vs_IL13_CD45.WT	1.1	0.196	up	0.144	0.71	704	576	611.6	611.6	535.6	not DE		IL13_CD45.WT_vs_NT_CD45.WT	-1.1	-0.111	down	0.404	0.77	753	576	578	535.6	578	not DE		IL13_CD45.KO_vs_NT_CD45.KO	1.1	0.0744	up	0.574	0.857	1160	576	611.6	611.6	580.8	not DE
ENSMUSG00000014361	Mertk		NT_CD45.KO_vs_NT_CD45.WT	1.2	0.206	up	0.547	0.785	193	81.5	78.5	78.5	68.7	not DE		IL13_CD45.KO_vs_IL13_CD45.WT	-1.2	-0.213	down	0.539	0.928	136	81.5	96.3	82.6	96.3	not DE		IL13_CD45.WT_vs_NT_CD45.WT	1.4	0.489	up	0.155	0.518	136	81.5	96.3	96.3	68.7	not DE		IL13_CD45.KO_vs_NT_CD45.KO	1.1	0.0708	up	0.837	0.956	193	81.5	82.6	82.6	78.5	not DE
ENSMUSG00000014402	Tsg101		NT_CD45.KO_vs_NT_CD45.WT	-1.1	-0.0897	down	0.536	0.778	1220	786	742	697	742	not DE		IL13_CD45.KO_vs_IL13_CD45.WT	-1.1	-0.152	down	0.299	0.833	1240	786	898	808.7	898	not DE		IL13_CD45.WT_vs_NT_CD45.WT	1.2	0.278	up	0.0551	0.302	1240	786	898	898	742	not DE		IL13_CD45.KO_vs_NT_CD45.KO	1.2	0.216	up	0.137	0.501	1220	786	808.7	808.7	697	not DE
ENSMUSG00000014418	Hps5		NT_CD45.KO_vs_NT_CD45.WT	1	0.0596	up	0.73	0.89	456	214	212.7	212.7	204	not DE		IL13_CD45.KO_vs_IL13_CD45.WT	-1.3	-0.396	down	0.027	0.41	317	214	250.5	190	250.5	not DE		IL13_CD45.WT_vs_NT_CD45.WT	1.2	0.291	up	0.0948	0.407	317	214	250.5	250.5	204	not DE		IL13_CD45.KO_vs_NT_CD45.KO	-1.1	-0.165	down	0.353	0.73	456	214	212.7	190	212.7	not DE
ENSMUSG00000014426	Map3k4		NT_CD45.KO_vs_NT_CD45.WT	-1.2	-0.276	down	0.0594	0.225	656	312	357.7	295.1	357.7	not DE		IL13_CD45.KO_vs_IL13_CD45.WT	1	0.00454	up	0.976	1	433	312	298.4	298.4	297.1	not DE		IL13_CD45.WT_vs_NT_CD45.WT	-1.2	-0.267	down	0.0729	0.352	466	312	357.7	297.1	357.7	not DE		IL13_CD45.KO_vs_NT_CD45.KO	1	0.0134	up	0.929	0.989	656	312	298.4	298.4	295.1	not DE
ENSMUSG00000014444	Piezo1		NT_CD45.KO_vs_NT_CD45.WT	-1.5	-0.565	down	0.0509	0.204	105	48	69.8	46.9	69.8	not DE		IL13_CD45.KO_vs_IL13_CD45.WT	1.1	0.102	up	0.756	0.973	67	48	39.2	39.2	36.3	not DE		IL13_CD45.WT_vs_NT_CD45.WT	-1.9	-0.927	down	0.00232	0.0357	99	48	69.8	36.3	69.8	not DE		IL13_CD45.KO_vs_NT_CD45.KO	-1.2	-0.26	down	0.408	0.768	105	48	46.9	39.2	46.9	not DE
ENSMUSG00000014470	Rnf166		NT_CD45.KO_vs_NT_CD45.WT	1.6	0.7	up	0.0011	0.0111	371	171	192.2	192.2	120.3	not DE		IL13_CD45.KO_vs_IL13_CD45.WT	-1.4	-0.499	down	0.0218	0.373	277	171	216.8	153.3	216.8	not DE		IL13_CD45.WT_vs_NT_CD45.WT	1.8	0.873	up	5.46e-05	0.00161	277	171	216.8	216.8	120.3	not DE		IL13_CD45.KO_vs_NT_CD45.KO	-1.3	-0.326	down	0.131	0.49	371	171	192.2	153.3	192.2	not DE
ENSMUSG00000014496	Ankrd28		NT_CD45.KO_vs_NT_CD45.WT	1	0.0241	up	0.931	0.979	167	94.7	92.3	92.3	89.8	not DE		IL13_CD45.KO_vs_IL13_CD45.WT	1.1	0.166	up	0.561	0.936	143	94.7	104	104	92.7	not DE		IL13_CD45.WT_vs_NT_CD45.WT	1	0.0327	up	0.908	0.98	143	94.7	92.7	92.7	89.8	not DE		IL13_CD45.KO_vs_NT_CD45.KO	1.1	0.175	up	0.535	0.84	167	94.7	104	104	92.3	not DE
ENSMUSG00000014498	Ankrd52		NT_CD45.KO_vs_NT_CD45.WT	-1.3	-0.357	down	0.189	0.454	201	98.3	101	80.3	101	not DE		IL13_CD45.KO_vs_IL13_CD45.WT	1.1	0.0767	up	0.782	0.978	150	98.3	108.8	108.8	102.8	not DE		IL13_CD45.WT_vs_NT_CD45.WT	1	0.00572	up	0.983	1	201	98.3	102.8	102.8	101	not DE		IL13_CD45.KO_vs_NT_CD45.KO	1.4	0.44	up	0.111	0.455	167	98.3	108.8	108.8	80.3	not DE
ENSMUSG00000014503	Pkd2l2		NT_CD45.KO_vs_NT_CD45.WT	1.3	0.418	up	0.696	0.874	6	4.3	2.5	2.5	1.9	not DE		IL13_CD45.KO_vs_IL13_CD45.WT	1.4	0.485	up	0.601	0.94	15	4.3	7.6	7.6	5.3	not DE		IL13_CD45.WT_vs_NT_CD45.WT	2.9	1.52	up	0.146	0.504	15	4.3	5.3	5.3	1.9	not DE		IL13_CD45.KO_vs_NT_CD45.KO	3	1.58	up	0.0978	0.427	9	4.3	7.6	7.6	2.5	not DE
ENSMUSG00000014504	Srp19		NT_CD45.KO_vs_NT_CD45.WT	-1.1	-0.186	down	0.207	0.477	952	467	478.9	419.1	478.9	not DE		IL13_CD45.KO_vs_IL13_CD45.WT	1.2	0.308	up	0.0409	0.468	726	467	536.5	536.5	431.9	not DE		IL13_CD45.WT_vs_NT_CD45.WT	-1.1	-0.14	down	0.349	0.73	726	467	478.9	431.9	478.9	not DE		IL13_CD45.KO_vs_NT_CD45.KO	1.3	0.354	up	0.0173	0.162	952	467	536.5	536.5	419.1	not DE
ENSMUSG00000014547	Wdfy2		NT_CD45.KO_vs_NT_CD45.WT	-1.2	-0.207	down	0.449	0.714	132	64.2	64.6	55.2	64.6	not DE		IL13_CD45.KO_vs_IL13_CD45.WT	1.2	0.253	up	0.371	0.865	119	64.2	74.9	74.9	62.1	not DE		IL13_CD45.WT_vs_NT_CD45.WT	-1	-0.028	down	0.92	0.982	119	64.2	64.6	62.1	64.6	not DE		IL13_CD45.KO_vs_NT_CD45.KO	1.4	0.433	up	0.12	0.472	132	64.2	74.9	74.9	55.2	not DE
ENSMUSG00000014550	Rbsn		NT_CD45.KO_vs_NT_CD45.WT	1.2	0.254	up	0.121	0.349	506	205	230.5	230.5	193.7	not DE		IL13_CD45.KO_vs_IL13_CD45.WT	1.2	0.253	up	0.141	0.706	265	205	216.3	216.3	180.2	not DE		IL13_CD45.WT_vs_NT_CD45.WT	-1.1	-0.093	down	0.582	0.865	265	205	193.7	180.2	193.7	not DE		IL13_CD45.KO_vs_NT_CD45.KO	-1.1	-0.0939	down	0.573	0.857	506	205	230.5	216.3	230.5	not DE
ENSMUSG00000014551	Mrps25		NT_CD45.KO_vs_NT_CD45.WT	-1.1	-0.101	down	0.468	0.728	933	546	545.5	509.4	545.5	not DE		IL13_CD45.KO_vs_IL13_CD45.WT	-1.1	-0.153	down	0.282	0.826	924	546	593.6	535.5	593.6	not DE		IL13_CD45.WT_vs_NT_CD45.WT	1.1	0.125	up	0.372	0.747	924	546	593.6	593.6	545.5	not DE		IL13_CD45.KO_vs_NT_CD45.KO	1.1	0.0734	up	0.604	0.87	933	546	535.5	535.5	509.4	not DE
ENSMUSG00000014554	Dguok		NT_CD45.KO_vs_NT_CD45.WT	-1.1	-0.0778	down	0.615	0.827	610	300	321.8	307.2	321.8	not DE		IL13_CD45.KO_vs_IL13_CD45.WT	-1	-0.0359	down	0.824	0.985	402	300	288.3	281.3	288.3	not DE		IL13_CD45.WT_vs_NT_CD45.WT	-1.1	-0.169	down	0.282	0.669	495	300	321.8	288.3	321.8	not DE		IL13_CD45.KO_vs_NT_CD45.KO	-1.1	-0.127	down	0.422	0.778	610	300	307.2	281.3	307.2	not DE
ENSMUSG00000014592	Camta1		NT_CD45.KO_vs_NT_CD45.WT	1.6	0.695	up	0.0125	0.0747	176	90	99.9	99.9	62.6	not DE		IL13_CD45.KO_vs_IL13_CD45.WT	-1.2	-0.232	down	0.409	0.883	123	90	107.1	90.6	107.1	not DE		IL13_CD45.WT_vs_NT_CD45.WT	1.7	0.792	up	0.00493	0.0623	123	90	107.1	107.1	62.6	not DE		IL13_CD45.KO_vs_NT_CD45.KO	-1.1	-0.135	down	0.627	0.881	176	90	99.9	90.6	99.9	not DE
ENSMUSG00000014599	Csf1		NT_CD45.KO_vs_NT_CD45.WT	-24	-4.58	down	0.154	0.404	12	0.8	2.9	0	2.9	not DE		IL13_CD45.KO_vs_IL13_CD45.WT	-1.3	-0.411	down	0.904	0.993	1	0.8	0.2	0	0.2	not DE		IL13_CD45.WT_vs_NT_CD45.WT	-8.3	-3.06	down	0.342	0.723	12	0.8	2.9	0.2	2.9	not DE		IL13_CD45.KO_vs_NT_CD45.KO	0	0	up	1	1	0	0.8	0	0	0	not DE
ENSMUSG00000014601	Strip1		NT_CD45.KO_vs_NT_CD45.WT	1.1	0.103	up	0.399	0.677	1640	822	856	856	795.5	not DE		IL13_CD45.KO_vs_IL13_CD45.WT	-1.2	-0.254	down	0.042	0.474	1200	822	889.6	745.7	889.6	not DE		IL13_CD45.WT_vs_NT_CD45.WT	1.1	0.159	up	0.198	0.579	1200	822	889.6	889.6	795.5	not DE		IL13_CD45.KO_vs_NT_CD45.KO	-1.1	-0.199	down	0.109	0.453	1640	822	856	745.7	856	not DE
ENSMUSG00000014602	Kif1a		NT_CD45.KO_vs_NT_CD45.WT	-2.7	-1.43	down	0.103	0.317	15	5.8	8.6	3	8.6	not DE		IL13_CD45.KO_vs_IL13_CD45.WT	1.1	0.0798	up	0.93	0.994	6	5.8	5.8	5.8	5.7	not DE		IL13_CD45.WT_vs_NT_CD45.WT	-1.5	-0.623	down	0.47	0.814	15	5.8	8.6	5.7	8.6	not DE		IL13_CD45.KO_vs_NT_CD45.KO	1.8	0.883	up	0.339	0.721	12	5.8	5.8	5.8	3	not DE
ENSMUSG00000014606	Slc25a11		NT_CD45.KO_vs_NT_CD45.WT	-1.3	-0.407	down	0.000937	0.00973	3440	2410	2420.3	1826.4	2420.3	not DE		IL13_CD45.KO_vs_IL13_CD45.WT	-1.1	-0.166	down	0.177	0.747	4500	2410	2859.4	2550.3	2859.4	not DE		IL13_CD45.WT_vs_NT_CD45.WT	1.2	0.242	up	0.049	0.284	4500	2410	2859.4	2859.4	2420.3	not DE		IL13_CD45.KO_vs_NT_CD45.KO	1.4	0.482	up	9.12e-05	0.00376	3440	2410	2550.3	2550.3	1826.4	not DE
ENSMUSG00000014633	Cmc2		NT_CD45.KO_vs_NT_CD45.WT	1.2	0.284	up	0.118	0.344	477	214	228.7	228.7	187.7	not DE		IL13_CD45.KO_vs_IL13_CD45.WT	-1	-0.0421	down	0.821	0.984	333	214	222.8	216.4	222.8	not DE		IL13_CD45.WT_vs_NT_CD45.WT	1.2	0.245	up	0.184	0.561	333	214	222.8	222.8	187.7	not DE		IL13_CD45.KO_vs_NT_CD45.KO	-1.1	-0.0809	down	0.659	0.894	477	214	228.7	216.4	228.7	not DE
ENSMUSG00000014668	Chfr		NT_CD45.KO_vs_NT_CD45.WT	1	0.0139	up	0.914	0.974	901	440	432.1	432.1	429.8	not DE		IL13_CD45.KO_vs_IL13_CD45.WT	-1.1	-0.154	down	0.251	0.802	648	440	473	424.8	473	not DE		IL13_CD45.WT_vs_NT_CD45.WT	1.1	0.142	up	0.28	0.667	648	440	473	473	429.8	not DE		IL13_CD45.KO_vs_NT_CD45.KO	-1	-0.0256	down	0.847	0.959	901	440	432.1	424.8	432.1	not DE
ENSMUSG00000014704	Hoxa2		NT_CD45.KO_vs_NT_CD45.WT	1.2	0.278	up	0.904	0.969	6	1	1.5	1.5	1.3	not DE		IL13_CD45.KO_vs_IL13_CD45.WT	-5	-2.31	down	0.359	0.859	4	1	1.3	0	1.3	not DE		IL13_CD45.WT_vs_NT_CD45.WT	1.1	0.078	up	0.974	0.997	4	1	1.3	1.3	1.3	not DE		IL13_CD45.KO_vs_NT_CD45.KO	-5.7	-2.51	down	0.31	0.699	6	1	1.5	0	1.5	not DE
ENSMUSG00000014748	Tex261		NT_CD45.KO_vs_NT_CD45.WT	-1.1	-0.0877	down	0.464	0.725	3210	1800	1806.3	1699.9	1806.3	not DE		IL13_CD45.KO_vs_IL13_CD45.WT	-1	-0.0129	down	0.915	0.993	2960	1800	1844	1830.1	1844	not DE		IL13_CD45.WT_vs_NT_CD45.WT	1	0.0322	up	0.789	0.945	2960	1800	1844	1844	1806.3	not DE		IL13_CD45.KO_vs_NT_CD45.KO	1.1	0.107	up	0.374	0.744	3210	1800	1830.1	1830.1	1699.9	not DE
ENSMUSG00000014763	Fam120b		NT_CD45.KO_vs_NT_CD45.WT	-1	-0.0203	down	0.887	0.962	936	456	443.5	438.8	443.5	not DE		IL13_CD45.KO_vs_IL13_CD45.WT	-1.1	-0.0812	down	0.577	0.937	705	456	483.1	457.2	483.1	not DE		IL13_CD45.WT_vs_NT_CD45.WT	1.1	0.12	up	0.404	0.77	705	456	483.1	483.1	443.5	not DE		IL13_CD45.KO_vs_NT_CD45.KO	1	0.0588	up	0.683	0.905	936	456	457.2	457.2	438.8	not DE
ENSMUSG00000014767	Tbp		NT_CD45.KO_vs_NT_CD45.WT	1.1	0.175	up	0.368	0.648	323	155	164.1	164.1	145	not DE		IL13_CD45.KO_vs_IL13_CD45.WT	1.2	0.314	up	0.121	0.682	182	155	172.2	172.2	138.7	not DE		IL13_CD45.WT_vs_NT_CD45.WT	-1	-0.067	down	0.738	0.926	218	155	145	138.7	145	not DE		IL13_CD45.KO_vs_NT_CD45.KO	1.1	0.0714	up	0.717	0.916	323	155	172.2	172.2	164.1	not DE
ENSMUSG00000014769	Psmb1		NT_CD45.KO_vs_NT_CD45.WT	-1.7	-0.723	down	3.6e-06	9.33e-05	7520	4630	5657.3	3427.3	5657.3	not DE		IL13_CD45.KO_vs_IL13_CD45.WT	-1	-0.0196	down	0.9	0.993	8270	4630	4757.3	4695.6	4757.3	not DE		IL13_CD45.WT_vs_NT_CD45.WT	-1.2	-0.249	down	0.111	0.442	8270	4630	5657.3	4757.3	5657.3	not DE		IL13_CD45.KO_vs_NT_CD45.KO	1.4	0.455	up	0.00364	0.0579	6000	4630	4695.6	4695.6	3427.3	not DE
ENSMUSG00000014773	Dll1		NT_CD45.KO_vs_NT_CD45.WT	-1.4	-0.477	down	0.0493	0.199	344	154	205.1	147.8	205.1	not DE		IL13_CD45.KO_vs_IL13_CD45.WT	-1	-0.007	down	0.978	1	188	154	132.6	132.3	132.6	not DE		IL13_CD45.WT_vs_NT_CD45.WT	-1.6	-0.634	down	0.0102	0.105	344	154	205.1	132.6	205.1	not DE		IL13_CD45.KO_vs_NT_CD45.KO	-1.1	-0.164	down	0.512	0.828	340	154	147.8	132.3	147.8	not DE
ENSMUSG00000014776	Nol3		NT_CD45.KO_vs_NT_CD45.WT	-1.9	-0.912	down	0.00689	0.0472	74	48	49.9	27.3	49.9	not DE		IL13_CD45.KO_vs_IL13_CD45.WT	-1.1	-0.143	down	0.671	0.957	81	48	60.3	54.4	60.3	not DE		IL13_CD45.WT_vs_NT_CD45.WT	1.2	0.24	up	0.466	0.81	81	48	60.3	60.3	49.9	not DE		IL13_CD45.KO_vs_NT_CD45.KO	2	1.01	up	0.00334	0.0543	45	48	54.4	54.4	27.3	not DE
ENSMUSG00000014778	Fhod1		NT_CD45.KO_vs_NT_CD45.WT	1.5	0.543	up	0.188	0.452	112	41.1	60.7	60.7	40.6	not DE		IL13_CD45.KO_vs_IL13_CD45.WT	1.3	0.347	up	0.437	0.896	50	41.1	35.3	35.3	27.7	not DE		IL13_CD45.WT_vs_NT_CD45.WT	-1.5	-0.586	down	0.175	0.549	72	41.1	40.6	27.7	40.6	not DE		IL13_CD45.KO_vs_NT_CD45.KO	-1.7	-0.783	down	0.0658	0.345	112	41.1	60.7	35.3	60.7	not DE
ENSMUSG00000014782	Plekhg4		NT_CD45.KO_vs_NT_CD45.WT	2.7	1.41	up	0.408	0.685	6	1.3	3.3	3.3	1.2	not DE		IL13_CD45.KO_vs_IL13_CD45.WT	-1.3	-0.411	down	0.854	0.988	1	1.3	0.5	0	0.5	not DE		IL13_CD45.WT_vs_NT_CD45.WT	-3.5	-1.82	down	0.373	0.747	3	1.3	1.2	0.5	1.2	not DE		IL13_CD45.KO_vs_NT_CD45.KO	-12	-3.63	down	0.0595	0.329	6	1.3	3.3	0	3.3	not DE
ENSMUSG00000014786	Slc9a5		NT_CD45.KO_vs_NT_CD45.WT	-1.1	-0.125	down	0.817	0.934	37	16.5	21.6	19.5	21.6	not DE		IL13_CD45.KO_vs_IL13_CD45.WT	-1.2	-0.277	down	0.651	0.953	17	16.5	14	11	14	not DE		IL13_CD45.WT_vs_NT_CD45.WT	-1.6	-0.661	down	0.242	0.631	24	16.5	21.6	14	21.6	not DE		IL13_CD45.KO_vs_NT_CD45.KO	-1.8	-0.813	down	0.168	0.548	37	16.5	19.5	11	19.5	not DE
ENSMUSG00000014791	Elmo3		NT_CD45.KO_vs_NT_CD45.WT	-1.3	-0.403	down	0.0128	0.0756	1470	869	1014.5	768.5	1014.5	not DE		IL13_CD45.KO_vs_IL13_CD45.WT	-1.1	-0.189	down	0.25	0.802	1180	869	900.6	790.8	900.6	not DE		IL13_CD45.WT_vs_NT_CD45.WT	-1.1	-0.172	down	0.288	0.676	1410	869	1014.5	900.6	1014.5	not DE		IL13_CD45.KO_vs_NT_CD45.KO	1	0.0418	up	0.798	0.944	1470	869	790.8	790.8	768.5	not DE
ENSMUSG00000014837	Matcap1		NT_CD45.KO_vs_NT_CD45.WT	-1.5	-0.607	down	0.0413	0.177	94	54.2	56	36.5	56	not DE		IL13_CD45.KO_vs_IL13_CD45.WT	-1.4	-0.503	down	0.0978	0.642	109	54.2	72.8	51.4	72.8	not DE		IL13_CD45.WT_vs_NT_CD45.WT	1.3	0.367	up	0.209	0.594	109	54.2	72.8	72.8	56	not DE		IL13_CD45.KO_vs_NT_CD45.KO	1.4	0.471	up	0.127	0.485	94	54.2	51.4	51.4	36.5	not DE
ENSMUSG00000014846	Tppp3		NT_CD45.KO_vs_NT_CD45.WT	1.6	0.65	up	0.438	0.707	7	13.1	4.3	4.3	2.3	not DE		IL13_CD45.KO_vs_IL13_CD45.WT	1.1	0.12	up	0.851	0.988	29	13.1	23.5	23.5	22.2	not DE		IL13_CD45.WT_vs_NT_CD45.WT	8.1	3.01	up	0.000136	0.00361	25	13.1	22.2	22.2	2.3	not DE		IL13_CD45.KO_vs_NT_CD45.KO	5.6	2.48	up	0.000379	0.011	29	13.1	23.5	23.5	4.3	not DE
ENSMUSG00000014850	Msh3		NT_CD45.KO_vs_NT_CD45.WT	-1	-0.0363	down	0.877	0.959	267	111	128.5	124	128.5	not DE		IL13_CD45.KO_vs_IL13_CD45.WT	1.1	0.146	up	0.562	0.936	146	111	101.2	101.2	91.7	not DE		IL13_CD45.WT_vs_NT_CD45.WT	-1.4	-0.474	down	0.0512	0.291	152	111	128.5	91.7	128.5	not DE		IL13_CD45.KO_vs_NT_CD45.KO	-1.2	-0.292	down	0.232	0.623	267	111	124	101.2	124	not DE
ENSMUSG00000014856	Tmem208		NT_CD45.KO_vs_NT_CD45.WT	1	0.0477	up	0.731	0.89	1500	716	760.2	760.2	733.1	not DE		IL13_CD45.KO_vs_IL13_CD45.WT	1	0.0662	up	0.641	0.95	972	716	701	701	668.6	not DE		IL13_CD45.WT_vs_NT_CD45.WT	-1.1	-0.136	down	0.334	0.717	1160	716	733.1	668.6	733.1	not DE		IL13_CD45.KO_vs_NT_CD45.KO	-1.1	-0.117	down	0.404	0.765	1500	716	760.2	701	760.2	not DE
ENSMUSG00000014859	E2f4		NT_CD45.KO_vs_NT_CD45.WT	1.3	0.333	up	0.106	0.323	957	564	604	604	480.2	not DE		IL13_CD45.KO_vs_IL13_CD45.WT	1.1	0.105	up	0.614	0.941	728	564	606.6	606.6	564.7	not DE		IL13_CD45.WT_vs_NT_CD45.WT	1.2	0.236	up	0.256	0.645	728	564	564.7	564.7	480.2	not DE		IL13_CD45.KO_vs_NT_CD45.KO	1	0.00761	up	0.971	0.998	957	564	606.6	606.6	604	not DE
ENSMUSG00000014867	Surf4		NT_CD45.KO_vs_NT_CD45.WT	-1.4	-0.448	down	0.000119	0.00173	7780	4820	5467.7	4008.2	5467.7	not DE		IL13_CD45.KO_vs_IL13_CD45.WT	-1.1	-0.176	down	0.131	0.696	8430	4820	5193.9	4598.6	5193.9	not DE		IL13_CD45.WT_vs_NT_CD45.WT	-1.1	-0.0733	down	0.529	0.841	8430	4820	5467.7	5193.9	5467.7	not DE		IL13_CD45.KO_vs_NT_CD45.KO	1.1	0.198	up	0.0895	0.406	7780	4820	4598.6	4598.6	4008.2	not DE
ENSMUSG00000014873	Surf2		NT_CD45.KO_vs_NT_CD45.WT	1.4	0.487	up	0.000944	0.0098	565	219	278.9	278.9	200.2	not DE		IL13_CD45.KO_vs_IL13_CD45.WT	-1	-0.0564	down	0.722	0.966	263	219	202.9	194.4	202.9	not DE		IL13_CD45.WT_vs_NT_CD45.WT	1	0.0227	up	0.882	0.974	263	219	202.9	202.9	200.2	not DE		IL13_CD45.KO_vs_NT_CD45.KO	-1.4	-0.521	down	0.000642	0.0161	565	219	278.9	194.4	278.9	not DE
ENSMUSG00000014905	Dnajb9		NT_CD45.KO_vs_NT_CD45.WT	1.1	0.12	up	0.567	0.797	214	103	96.9	96.9	88.5	not DE		IL13_CD45.KO_vs_IL13_CD45.WT	1.1	0.081	up	0.707	0.964	129	103	115.6	115.6	110.1	not DE		IL13_CD45.WT_vs_NT_CD45.WT	1.2	0.289	up	0.176	0.55	129	103	110.1	110.1	88.5	not DE		IL13_CD45.KO_vs_NT_CD45.KO	1.2	0.25	up	0.238	0.628	214	103	115.6	115.6	96.9	not DE
ENSMUSG00000014907	Naf1		NT_CD45.KO_vs_NT_CD45.WT	2	0.992	up	0.541	0.781	10	2	3.6	3.6	2.1	not DE		IL13_CD45.KO_vs_IL13_CD45.WT	-3.3	-1.73	down	0.381	0.871	3	2	1.6	0.5	1.6	not DE		IL13_CD45.WT_vs_NT_CD45.WT	-1.1	-0.0844	down	0.961	0.995	4	2	2.1	1.6	2.1	not DE		IL13_CD45.KO_vs_NT_CD45.KO	-7	-2.81	down	0.141	0.506	10	2	3.6	0.5	3.6	not DE
ENSMUSG00000014932	Yes1		NT_CD45.KO_vs_NT_CD45.WT	1.1	0.0806	up	0.634	0.837	409	192	215.2	215.2	203.8	not DE		IL13_CD45.KO_vs_IL13_CD45.WT	1.1	0.107	up	0.555	0.934	236	192	180.5	180.5	167.6	not DE		IL13_CD45.WT_vs_NT_CD45.WT	-1.2	-0.275	down	0.115	0.45	273	192	203.8	167.6	203.8	not DE		IL13_CD45.KO_vs_NT_CD45.KO	-1.2	-0.249	down	0.154	0.526	409	192	215.2	180.5	215.2	not DE
ENSMUSG00000014956	Ppp1cb		NT_CD45.KO_vs_NT_CD45.WT	1.5	0.546	up	0.0169	0.0933	451	203	236.5	236.5	163.8	not DE		IL13_CD45.KO_vs_IL13_CD45.WT	1.2	0.214	up	0.357	0.859	209	203	220.5	220.5	191.9	not DE		IL13_CD45.WT_vs_NT_CD45.WT	1.2	0.232	up	0.317	0.7	209	203	191.9	191.9	163.8	not DE		IL13_CD45.KO_vs_NT_CD45.KO	-1.1	-0.0994	down	0.664	0.896	451	203	236.5	220.5	236.5	not DE
ENSMUSG00000014959	Gorasp2		NT_CD45.KO_vs_NT_CD45.WT	-1.2	-0.246	down	0.0625	0.232	3930	2450	2642.3	2227.9	2642.3	not DE		IL13_CD45.KO_vs_IL13_CD45.WT	-1	-0.0101	down	0.939	0.996	3740	2450	2472.9	2455.6	2472.9	not DE		IL13_CD45.WT_vs_NT_CD45.WT	-1.1	-0.0946	down	0.475	0.816	3740	2450	2642.3	2472.9	2642.3	not DE		IL13_CD45.KO_vs_NT_CD45.KO	1.1	0.141	up	0.287	0.676	3930	2450	2455.6	2455.6	2227.9	not DE
ENSMUSG00000014980	Tsen15		NT_CD45.KO_vs_NT_CD45.WT	1.1	0.194	up	0.526	0.77	114	49.8	57.7	57.7	51.4	not DE		IL13_CD45.KO_vs_IL13_CD45.WT	1.4	0.486	up	0.14	0.705	72	49.8	53	53	37.1	not DE		IL13_CD45.WT_vs_NT_CD45.WT	-1.3	-0.414	down	0.198	0.58	72	49.8	51.4	37.1	51.4	not DE		IL13_CD45.KO_vs_NT_CD45.KO	-1.1	-0.123	down	0.696	0.91	114	49.8	57.7	53	57.7	not DE
ENSMUSG00000015002	Efr3a		NT_CD45.KO_vs_NT_CD45.WT	-1.2	-0.28	down	0.0256	0.126	1560	880	980	807.6	980	not DE		IL13_CD45.KO_vs_IL13_CD45.WT	1.1	0.135	up	0.29	0.829	1250	880	907	907	824.8	not DE		IL13_CD45.WT_vs_NT_CD45.WT	-1.2	-0.246	down	0.0513	0.291	1250	880	980	824.8	980	not DE		IL13_CD45.KO_vs_NT_CD45.KO	1.1	0.169	up	0.183	0.569	1560	880	907	907	807.6	not DE
ENSMUSG00000015013	Trappc2l		NT_CD45.KO_vs_NT_CD45.WT	1.1	0.149	up	0.295	0.579	784	375	382.9	382.9	343	not DE		IL13_CD45.KO_vs_IL13_CD45.WT	-1.2	-0.24	down	0.102	0.646	554	375	418.3	354.4	418.3	not DE		IL13_CD45.WT_vs_NT_CD45.WT	1.2	0.277	up	0.0542	0.299	554	375	418.3	418.3	343	not DE		IL13_CD45.KO_vs_NT_CD45.KO	-1.1	-0.111	down	0.442	0.791	784	375	382.9	354.4	382.9	not DE
ENSMUSG00000015016	Acsf3		NT_CD45.KO_vs_NT_CD45.WT	-1	-0.00107	down	0.995	1	400	226	226.8	226.8	226	not DE		IL13_CD45.KO_vs_IL13_CD45.WT	1.1	0.158	up	0.382	0.871	269	226	237.4	237.4	213.8	not DE		IL13_CD45.WT_vs_NT_CD45.WT	-1.1	-0.0898	down	0.614	0.878	338	226	226	213.8	226	not DE		IL13_CD45.KO_vs_NT_CD45.KO	1	0.0697	up	0.695	0.91	400	226	237.4	237.4	226.8	not DE
ENSMUSG00000015023	Ddx19a		NT_CD45.KO_vs_NT_CD45.WT	1.4	0.442	up	0.404	0.681	37	19.1	19.4	19.4	14.6	not DE		IL13_CD45.KO_vs_IL13_CD45.WT	1.9	0.929	up	0.0848	0.617	34	19.1	27.7	27.7	14.8	not DE		IL13_CD45.WT_vs_NT_CD45.WT	1	0.0268	up	0.961	0.995	21	19.1	14.8	14.8	14.6	not DE		IL13_CD45.KO_vs_NT_CD45.KO	1.4	0.514	up	0.32	0.707	37	19.1	27.7	27.7	19.4	not DE
ENSMUSG00000015027	Galns		NT_CD45.KO_vs_NT_CD45.WT	1.1	0.186	up	0.394	0.672	309	182	192.6	192.6	169.1	not DE		IL13_CD45.KO_vs_IL13_CD45.WT	-1	-0.0289	down	0.897	0.993	269	182	185.1	181.8	185.1	not DE		IL13_CD45.WT_vs_NT_CD45.WT	1.1	0.135	up	0.541	0.846	269	182	185.1	185.1	169.1	not DE		IL13_CD45.KO_vs_NT_CD45.KO	-1.1	-0.0796	down	0.719	0.917	309	182	192.6	181.8	192.6	not DE
ENSMUSG00000015083	C8g		NT_CD45.KO_vs_NT_CD45.WT	-1.3	-0.424	down	0.47	0.729	51	22.2	21.2	16.5	21.2	not DE		IL13_CD45.KO_vs_IL13_CD45.WT	-1.6	-0.645	down	0.279	0.821	39	22.2	31.2	19.9	31.2	not DE		IL13_CD45.WT_vs_NT_CD45.WT	1.4	0.515	up	0.375	0.749	51	22.2	31.2	31.2	21.2	not DE		IL13_CD45.KO_vs_NT_CD45.KO	1.2	0.294	up	0.625	0.88	37	22.2	19.9	19.9	16.5	not DE
ENSMUSG00000015085	Entpd2		NT_CD45.KO_vs_NT_CD45.WT	-1.5	-0.548	down	0.00106	0.0107	590	362	428.9	294	428.9	not DE		IL13_CD45.KO_vs_IL13_CD45.WT	-1.1	-0.176	down	0.305	0.837	579	362	383.1	340	383.1	not DE		IL13_CD45.WT_vs_NT_CD45.WT	-1.1	-0.16	down	0.341	0.723	590	362	428.9	383.1	428.9	not DE		IL13_CD45.KO_vs_NT_CD45.KO	1.2	0.212	up	0.216	0.608	563	362	340	340	294	not DE
ENSMUSG00000015087	Rabl6		NT_CD45.KO_vs_NT_CD45.WT	-1.1	-0.135	down	0.4	0.678	1550	819	820.7	745	820.7	not DE		IL13_CD45.KO_vs_IL13_CD45.WT	1.1	0.108	up	0.505	0.921	1300	819	887.3	887.3	822.6	not DE		IL13_CD45.WT_vs_NT_CD45.WT	1	0.0089	up	0.956	0.994	1300	819	822.6	822.6	820.7	not DE		IL13_CD45.KO_vs_NT_CD45.KO	1.2	0.252	up	0.118	0.468	1550	819	887.3	887.3	745	not DE
ENSMUSG00000015090	Ptgds		NT_CD45.KO_vs_NT_CD45.WT	-2.1	-1.08	down	0.349	0.633	15	4.4	7	3.4	7	not DE		IL13_CD45.KO_vs_IL13_CD45.WT	-3.9	-1.95	down	0.16	0.727	9	4.4	5.7	1.4	5.7	not DE		IL13_CD45.WT_vs_NT_CD45.WT	-1.3	-0.385	down	0.738	0.926	15	4.4	7	5.7	7	not DE		IL13_CD45.KO_vs_NT_CD45.KO	-2.4	-1.26	down	0.367	0.739	9	4.4	3.4	1.4	3.4	not DE
ENSMUSG00000015092	Edf1		NT_CD45.KO_vs_NT_CD45.WT	-1.2	-0.321	down	0.0119	0.072	7590	4720	4854.7	3887.8	4854.7	not DE		IL13_CD45.KO_vs_IL13_CD45.WT	-1.3	-0.351	down	0.00604	0.196	9080	4720	5673.5	4449.1	5673.5	not DE		IL13_CD45.WT_vs_NT_CD45.WT	1.2	0.225	up	0.0779	0.367	9080	4720	5673.5	5673.5	4854.7	not DE		IL13_CD45.KO_vs_NT_CD45.KO	1.1	0.195	up	0.128	0.485	7590	4720	4449.1	4449.1	3887.8	not DE
ENSMUSG00000015093	Clic3		NT_CD45.KO_vs_NT_CD45.WT	-1.2	-0.274	down	0.804	0.928	8	3.1	3.8	3.3	3.8	not DE		IL13_CD45.KO_vs_IL13_CD45.WT	-1.8	-0.865	down	0.497	0.918	6	3.1	3.5	1.9	3.5	not DE		IL13_CD45.WT_vs_NT_CD45.WT	-1.2	-0.211	down	0.852	0.964	7	3.1	3.8	3.5	3.8	not DE		IL13_CD45.KO_vs_NT_CD45.KO	-1.7	-0.803	down	0.521	0.831	8	3.1	3.3	1.9	3.3	not DE
ENSMUSG00000015094	Npdc1		NT_CD45.KO_vs_NT_CD45.WT	-1	-0.00846	down	0.952	0.986	1310	645	590.3	588.7	590.3	not DE		IL13_CD45.KO_vs_IL13_CD45.WT	1.1	0.0855	up	0.546	0.932	1050	645	721.9	721.9	678.5	not DE		IL13_CD45.WT_vs_NT_CD45.WT	1.1	0.199	up	0.158	0.524	1050	645	678.5	678.5	590.3	not DE		IL13_CD45.KO_vs_NT_CD45.KO	1.2	0.293	up	0.0374	0.254	1310	645	721.9	721.9	588.7	not DE
ENSMUSG00000015095	Fbxw5		NT_CD45.KO_vs_NT_CD45.WT	-1.1	-0.125	down	0.356	0.639	1830	1080	1081.1	993.5	1081.1	not DE		IL13_CD45.KO_vs_IL13_CD45.WT	-1.2	-0.233	down	0.0891	0.624	1550	1080	1212.2	1030.5	1212.2	not DE		IL13_CD45.WT_vs_NT_CD45.WT	1.1	0.162	up	0.234	0.621	1550	1080	1212.2	1212.2	1081.1	not DE		IL13_CD45.KO_vs_NT_CD45.KO	1	0.0537	up	0.694	0.909	1830	1080	1030.5	1030.5	993.5	not DE
ENSMUSG00000015112	Slc25a13		NT_CD45.KO_vs_NT_CD45.WT	1.1	0.0965	up	0.662	0.853	295	174	174.8	174.8	162.7	not DE		IL13_CD45.KO_vs_IL13_CD45.WT	-1.2	-0.231	down	0.308	0.839	231	174	193.1	163.8	193.1	not DE		IL13_CD45.WT_vs_NT_CD45.WT	1.2	0.24	up	0.281	0.669	231	174	193.1	193.1	162.7	not DE		IL13_CD45.KO_vs_NT_CD45.KO	-1.1	-0.0875	down	0.697	0.91	295	174	174.8	163.8	174.8	not DE
ENSMUSG00000015120	Ube2i		NT_CD45.KO_vs_NT_CD45.WT	-1.2	-0.275	down	0.0453	0.188	1190	614	652.2	536.5	652.2	not DE		IL13_CD45.KO_vs_IL13_CD45.WT	-1.1	-0.106	down	0.451	0.902	1020	614	656.1	610.8	656.1	not DE		IL13_CD45.WT_vs_NT_CD45.WT	1	0.0156	up	0.91	0.98	1020	614	656.1	656.1	652.2	not DE		IL13_CD45.KO_vs_NT_CD45.KO	1.1	0.185	up	0.184	0.569	1190	614	610.8	610.8	536.5	not DE
ENSMUSG00000015126	Tsr3		NT_CD45.KO_vs_NT_CD45.WT	1.1	0.107	up	0.487	0.741	589	271	287	287	265.5	not DE		IL13_CD45.KO_vs_IL13_CD45.WT	1	0.033	up	0.837	0.987	390	271	269	269	263.5	not DE		IL13_CD45.WT_vs_NT_CD45.WT	-1	-0.0195	down	0.901	0.978	390	271	265.5	263.5	265.5	not DE		IL13_CD45.KO_vs_NT_CD45.KO	-1.1	-0.0939	down	0.551	0.847	589	271	287	269	287	not DE
ENSMUSG00000015127	Unkl		NT_CD45.KO_vs_NT_CD45.WT	1.1	0.0854	up	0.84	0.943	48	22.1	23.9	23.9	23.5	not DE		IL13_CD45.KO_vs_IL13_CD45.WT	-1	-0.058	down	0.899	0.993	37	22.1	20.8	20.1	20.8	not DE		IL13_CD45.WT_vs_NT_CD45.WT	-1.1	-0.105	down	0.811	0.951	37	22.1	23.5	20.8	23.5	not DE		IL13_CD45.KO_vs_NT_CD45.KO	-1.2	-0.248	down	0.577	0.859	48	22.1	23.9	20.1	23.9	not DE
ENSMUSG00000015133	Lrrk1		NT_CD45.KO_vs_NT_CD45.WT	-1.2	-0.213	down	0.181	0.443	457	273	310.3	268.5	310.3	not DE		IL13_CD45.KO_vs_IL13_CD45.WT	1.1	0.0919	up	0.583	0.937	352	273	265	265	249.3	not DE		IL13_CD45.WT_vs_NT_CD45.WT	-1.2	-0.319	down	0.0501	0.288	457	273	310.3	249.3	310.3	not DE		IL13_CD45.KO_vs_NT_CD45.KO	-1	-0.0139	down	0.933	0.99	453	273	268.5	265	268.5	not DE
ENSMUSG00000015134	Aldh1a3		NT_CD45.KO_vs_NT_CD45.WT	1.8	0.853	up	0.507	0.757	8	2.1	3.4	3.4	1.8	not DE		IL13_CD45.KO_vs_IL13_CD45.WT	-2.4	-1.28	down	0.414	0.884	4	2.1	2.4	1	2.4	not DE		IL13_CD45.WT_vs_NT_CD45.WT	1.3	0.372	up	0.782	0.942	4	2.1	2.4	2.4	1.8	not DE		IL13_CD45.KO_vs_NT_CD45.KO	-3.4	-1.76	down	0.246	0.638	8	2.1	3.4	1	3.4	not DE
ENSMUSG00000015143	Actn1		NT_CD45.KO_vs_NT_CD45.WT	-1.2	-0.213	down	0.421	0.694	109	57.9	53.6	45.8	53.6	not DE		IL13_CD45.KO_vs_IL13_CD45.WT	1.5	0.556	up	0.0388	0.46	72	57.9	79.1	79.1	53.3	not DE		IL13_CD45.WT_vs_NT_CD45.WT	1	0.00789	up	0.977	0.998	72	57.9	53.6	53.3	53.6	not DE		IL13_CD45.KO_vs_NT_CD45.KO	1.7	0.777	up	0.00324	0.0531	109	57.9	79.1	79.1	45.8	not DE
ENSMUSG00000015149	Sirt2		NT_CD45.KO_vs_NT_CD45.WT	1.1	0.132	up	0.434	0.704	919	367	400.5	400.5	364.9	not DE		IL13_CD45.KO_vs_IL13_CD45.WT	-1.1	-0.188	down	0.28	0.823	468	367	374.3	326.9	374.3	not DE		IL13_CD45.WT_vs_NT_CD45.WT	1	0.0254	up	0.882	0.973	556	367	374.3	374.3	364.9	not DE		IL13_CD45.KO_vs_NT_CD45.KO	-1.2	-0.294	down	0.0868	0.4	919	367	400.5	326.9	400.5	not DE
ENSMUSG00000015165	Hnrnpl		NT_CD45.KO_vs_NT_CD45.WT	1.4	0.494	up	0.00361	0.0288	799	360	390.9	390.9	276.3	not DE		IL13_CD45.KO_vs_IL13_CD45.WT	1.1	0.0879	up	0.608	0.941	637	360	398.5	398.5	373.7	not DE		IL13_CD45.WT_vs_NT_CD45.WT	1.4	0.434	up	0.0116	0.114	637	360	373.7	373.7	276.3	not DE		IL13_CD45.KO_vs_NT_CD45.KO	1	0.0275	up	0.871	0.97	799	360	398.5	398.5	390.9	not DE
ENSMUSG00000015176	Nolc1		NT_CD45.KO_vs_NT_CD45.WT	-1.1	-0.0724	down	0.646	0.844	2250	1070	1111.2	1054.8	1111.2	not DE		IL13_CD45.KO_vs_IL13_CD45.WT	1.2	0.21	up	0.187	0.755	1580	1070	1132.1	1132.1	978	not DE		IL13_CD45.WT_vs_NT_CD45.WT	-1.1	-0.181	down	0.253	0.643	1580	1070	1111.2	978	1111.2	not DE		IL13_CD45.KO_vs_NT_CD45.KO	1.1	0.102	up	0.522	0.832	2250	1070	1132.1	1132.1	1054.8	not DE
ENSMUSG00000015189	Casd1		NT_CD45.KO_vs_NT_CD45.WT	1.6	0.703	up	0.468	0.728	16	5.1	6.9	6.9	4.4	not DE		IL13_CD45.KO_vs_IL13_CD45.WT	-2.3	-1.21	down	0.259	0.808	11	5.1	6.5	2.8	6.5	not DE		IL13_CD45.WT_vs_NT_CD45.WT	1.6	0.666	up	0.5	0.825	11	5.1	6.5	6.5	4.4	not DE		IL13_CD45.KO_vs_NT_CD45.KO	-2.4	-1.25	down	0.237	0.628	16	5.1	6.9	2.8	6.9	not DE
ENSMUSG00000015202	Cnksr3		NT_CD45.KO_vs_NT_CD45.WT	1.6	0.709	up	0.152	0.401	59	23.5	30.6	30.6	18.2	not DE		IL13_CD45.KO_vs_IL13_CD45.WT	1	0.0456	up	0.93	0.994	28	23.5	22.7	22.7	22.4	not DE		IL13_CD45.WT_vs_NT_CD45.WT	1.2	0.242	up	0.636	0.886	31	23.5	22.4	22.4	18.2	not DE		IL13_CD45.KO_vs_NT_CD45.KO	-1.3	-0.421	down	0.401	0.763	59	23.5	30.6	22.7	30.6	not DE
ENSMUSG00000015214	Mtmr1		NT_CD45.KO_vs_NT_CD45.WT	2.4	1.25	up	0.00983	0.0625	87	32.3	48.5	48.5	20.5	not DE		IL13_CD45.KO_vs_IL13_CD45.WT	-1.1	-0.147	down	0.767	0.976	56	32.3	31.3	29	31.3	not DE		IL13_CD45.WT_vs_NT_CD45.WT	1.6	0.658	up	0.186	0.564	56	32.3	31.3	31.3	20.5	not DE		IL13_CD45.KO_vs_NT_CD45.KO	-1.7	-0.742	down	0.126	0.482	87	32.3	48.5	29	48.5	not DE
ENSMUSG00000015217	Hmgb3		NT_CD45.KO_vs_NT_CD45.WT	-1.1	-0.136	down	0.452	0.716	333	168	158.7	143	158.7	not DE		IL13_CD45.KO_vs_IL13_CD45.WT	1.3	0.419	up	0.0231	0.383	216	168	210.7	210.7	158.3	not DE		IL13_CD45.WT_vs_NT_CD45.WT	-1	-0.00226	down	0.99	1	216	168	158.7	158.3	158.7	not DE		IL13_CD45.KO_vs_NT_CD45.KO	1.5	0.552	up	0.0023	0.0412	333	168	210.7	210.7	143	not DE
ENSMUSG00000015224	Cyp2j9		NT_CD45.KO_vs_NT_CD45.WT	2	0.973	up	0.0138	0.0802	215	46.8	77.7	77.7	39.2	not DE		IL13_CD45.KO_vs_IL13_CD45.WT	-1.1	-0.168	down	0.693	0.961	55	46.8	37.4	33.1	37.4	not DE		IL13_CD45.WT_vs_NT_CD45.WT	-1.1	-0.104	down	0.801	0.948	63	46.8	39.2	37.4	39.2	not DE		IL13_CD45.KO_vs_NT_CD45.KO	-2.4	-1.24	down	0.00244	0.0431	215	46.8	77.7	33.1	77.7	DE
ENSMUSG00000015243	Abca1		NT_CD45.KO_vs_NT_CD45.WT	5.4	2.42	up	0.0053	0.0388	41	7.6	18.1	18.1	3.5	DE		IL13_CD45.KO_vs_IL13_CD45.WT	2.1	1.06	up	0.274	0.818	7	7.6	5.9	5.9	2.7	not DE		IL13_CD45.WT_vs_NT_CD45.WT	-1.2	-0.268	down	0.785	0.943	5	7.6	3.5	2.7	3.5	not DE		IL13_CD45.KO_vs_NT_CD45.KO	-3.1	-1.63	down	0.0543	0.315	41	7.6	18.1	5.9	18.1	not DE
ENSMUSG00000015247	Nipsnap3b		NT_CD45.KO_vs_NT_CD45.WT	-1.1	-0.117	down	0.351	0.634	1690	894	957.3	882.6	957.3	not DE		IL13_CD45.KO_vs_IL13_CD45.WT	-1.3	-0.424	down	0.000949	0.0668	1330	894	994.4	741	994.4	not DE		IL13_CD45.WT_vs_NT_CD45.WT	1	0.056	up	0.657	0.894	1330	894	994.4	994.4	957.3	not DE		IL13_CD45.KO_vs_NT_CD45.KO	-1.2	-0.251	down	0.049	0.295	1690	894	882.6	741	882.6	not DE
ENSMUSG00000015289	Lage3		NT_CD45.KO_vs_NT_CD45.WT	1.1	0.0917	up	0.569	0.799	539	284	313.3	313.3	292.9	not DE		IL13_CD45.KO_vs_IL13_CD45.WT	-1.2	-0.238	down	0.16	0.727	390	284	287.4	244.1	287.4	not DE		IL13_CD45.WT_vs_NT_CD45.WT	-1	-0.0279	down	0.865	0.97	411	284	292.9	287.4	292.9	not DE		IL13_CD45.KO_vs_NT_CD45.KO	-1.3	-0.357	down	0.0316	0.233	539	284	313.3	244.1	313.3	not DE
ENSMUSG00000015290	Ubl4a		NT_CD45.KO_vs_NT_CD45.WT	-1.1	-0.0988	down	0.438	0.707	2400	1390	1402.2	1309.8	1402.2	not DE		IL13_CD45.KO_vs_IL13_CD45.WT	-1.2	-0.229	down	0.0762	0.594	2050	1390	1533.7	1309.7	1533.7	not DE		IL13_CD45.WT_vs_NT_CD45.WT	1.1	0.13	up	0.308	0.693	2050	1390	1533.7	1533.7	1402.2	not DE		IL13_CD45.KO_vs_NT_CD45.KO	1	0.00064	up	0.996	1	2400	1390	1309.8	1309.7	1309.8	not DE
ENSMUSG00000015291	Gdi1		NT_CD45.KO_vs_NT_CD45.WT	-1	-0.0031	down	0.982	0.997	1450	647	665	664.8	665	not DE		IL13_CD45.KO_vs_IL13_CD45.WT	-1	-0.0151	down	0.913	0.993	844	647	633.6	626.2	633.6	not DE		IL13_CD45.WT_vs_NT_CD45.WT	-1.1	-0.075	down	0.584	0.865	926	647	665	633.6	665	not DE		IL13_CD45.KO_vs_NT_CD45.KO	-1.1	-0.087	down	0.526	0.834	1450	647	664.8	626.2	664.8	not DE
ENSMUSG00000015305	Sash1		NT_CD45.KO_vs_NT_CD45.WT	2.4	1.27	up	0.195	0.462	18	7.2	8.2	8.2	3	not DE		IL13_CD45.KO_vs_IL13_CD45.WT	1.4	0.521	up	0.58	0.937	15	7.2	10.4	10.4	7.2	not DE		IL13_CD45.WT_vs_NT_CD45.WT	2.2	1.11	up	0.266	0.656	13	7.2	7.2	7.2	3	not DE		IL13_CD45.KO_vs_NT_CD45.KO	1.3	0.362	up	0.694	0.909	18	7.2	10.4	10.4	8.2	not DE
ENSMUSG00000015312	Gadd45b		NT_CD45.KO_vs_NT_CD45.WT	-1.4	-0.458	down	0.0705	0.251	246	112	146.9	108.1	146.9	not DE		IL13_CD45.KO_vs_IL13_CD45.WT	-1.1	-0.178	down	0.511	0.922	128	112	102.3	90	102.3	not DE		IL13_CD45.WT_vs_NT_CD45.WT	-1.5	-0.539	down	0.0369	0.241	246	112	146.9	102.3	146.9	not DE		IL13_CD45.KO_vs_NT_CD45.KO	-1.2	-0.258	down	0.33	0.714	195	112	108.1	90	108.1	not DE
ENSMUSG00000015335	Zdhhc12		NT_CD45.KO_vs_NT_CD45.WT	1.1	0.0769	up	0.592	0.812	832	380	380.9	380.9	360.6	not DE		IL13_CD45.KO_vs_IL13_CD45.WT	-1.1	-0.113	down	0.446	0.9	627	380	404.3	375.7	404.3	not DE		IL13_CD45.WT_vs_NT_CD45.WT	1.1	0.168	up	0.248	0.637	627	380	404.3	404.3	360.6	not DE		IL13_CD45.KO_vs_NT_CD45.KO	-1	-0.0214	down	0.884	0.973	832	380	380.9	375.7	380.9	not DE
ENSMUSG00000015337	Endog		NT_CD45.KO_vs_NT_CD45.WT	3.7	1.87	up	2.8e-09	2.13e-07	391	158	227.2	227.2	62.1	DE		IL13_CD45.KO_vs_IL13_CD45.WT	-1.7	-0.764	down	0.0138	0.299	316	158	215.2	126.5	215.2	not DE		IL13_CD45.WT_vs_NT_CD45.WT	3.5	1.79	up	1.49e-08	1.11e-06	316	158	215.2	215.2	62.1	DE		IL13_CD45.KO_vs_NT_CD45.KO	-1.8	-0.841	down	0.00638	0.0852	391	158	227.2	126.5	227.2	not DE
ENSMUSG00000015341	Golga7		NT_CD45.KO_vs_NT_CD45.WT	-1.3	-0.418	down	0.00079	0.00843	703	388	447.2	335.5	447.2	not DE		IL13_CD45.KO_vs_IL13_CD45.WT	1.1	0.0734	up	0.573	0.937	552	388	396	396	375.1	not DE		IL13_CD45.WT_vs_NT_CD45.WT	-1.2	-0.254	down	0.0446	0.27	625	388	447.2	375.1	447.2	not DE		IL13_CD45.KO_vs_NT_CD45.KO	1.2	0.238	up	0.064	0.34	703	388	396	396	335.5	not DE
ENSMUSG00000015342	Xk		NT_CD45.KO_vs_NT_CD45.WT	2.6	1.39	up	0.000228	0.00296	95	32.9	37.3	37.3	14	DE		IL13_CD45.KO_vs_IL13_CD45.WT	1.3	0.365	up	0.299	0.833	47	32.9	45.1	45.1	35.3	not DE		IL13_CD45.WT_vs_NT_CD45.WT	2.4	1.29	up	0.000855	0.016	47	32.9	35.3	35.3	14	DE		IL13_CD45.KO_vs_NT_CD45.KO	1.2	0.264	up	0.438	0.789	95	32.9	45.1	45.1	37.3	not DE
ENSMUSG00000015357	Clpx		NT_CD45.KO_vs_NT_CD45.WT	-1	-0.0133	down	0.936	0.981	843	448	426.8	422.5	426.8	not DE		IL13_CD45.KO_vs_IL13_CD45.WT	-1.2	-0.213	down	0.207	0.775	703	448	505.2	437.1	505.2	not DE		IL13_CD45.WT_vs_NT_CD45.WT	1.2	0.248	up	0.137	0.489	703	448	505.2	505.2	426.8	not DE		IL13_CD45.KO_vs_NT_CD45.KO	1	0.0484	up	0.774	0.936	843	448	437.1	437.1	422.5	not DE
ENSMUSG00000015363	Trabd		NT_CD45.KO_vs_NT_CD45.WT	-1.2	-0.202	down	0.0545	0.213	2680	1320	1411.4	1227.2	1411.4	not DE		IL13_CD45.KO_vs_IL13_CD45.WT	1	0.0363	up	0.734	0.968	1940	1320	1335.9	1335.9	1300.8	not DE		IL13_CD45.WT_vs_NT_CD45.WT	-1.1	-0.117	down	0.269	0.658	2040	1320	1411.4	1300.8	1411.4	not DE		IL13_CD45.KO_vs_NT_CD45.KO	1.1	0.121	up	0.253	0.644	2680	1320	1335.9	1335.9	1227.2	not DE
ENSMUSG00000015377	Dennd6b		NT_CD45.KO_vs_NT_CD45.WT	1.2	0.256	up	0.304	0.587	301	147	173.7	173.7	143	not DE		IL13_CD45.KO_vs_IL13_CD45.WT	-1.2	-0.257	down	0.321	0.846	211	147	146.8	122.7	146.8	not DE		IL13_CD45.WT_vs_NT_CD45.WT	1	0.0139	up	0.956	0.994	252	147	146.8	146.8	143	not DE		IL13_CD45.KO_vs_NT_CD45.KO	-1.4	-0.499	down	0.0503	0.3	301	147	173.7	122.7	173.7	not DE
ENSMUSG00000015396	Cd83		NT_CD45.KO_vs_NT_CD45.WT	-1.2	-0.208	down	0.475	0.732	121	66	84.3	74.2	84.3	not DE		IL13_CD45.KO_vs_IL13_CD45.WT	-1.1	-0.0891	down	0.78	0.977	89	66	54.1	51.3	54.1	not DE		IL13_CD45.WT_vs_NT_CD45.WT	-1.6	-0.634	down	0.0352	0.235	121	66	84.3	54.1	84.3	not DE		IL13_CD45.KO_vs_NT_CD45.KO	-1.4	-0.516	down	0.0949	0.42	118	66	74.2	51.3	74.2	not DE
ENSMUSG00000015405	Ace2		NT_CD45.KO_vs_NT_CD45.WT	-1.1	-0.15	down	0.464	0.725	3210	2120	1516.7	1366.9	1516.7	not DE		IL13_CD45.KO_vs_IL13_CD45.WT	-1.8	-0.82	down	5.86e-05	0.00972	4780	2120	3567.4	2020.8	3567.4	not DE		IL13_CD45.WT_vs_NT_CD45.WT	2.3	1.23	up	1.5e-09	1.33e-07	4780	2120	3567.4	3567.4	1516.7	DE		IL13_CD45.KO_vs_NT_CD45.KO	1.5	0.564	up	0.00584	0.0806	3210	2120	2020.8	2020.8	1366.9	not DE
ENSMUSG00000015451	C4a		NT_CD45.KO_vs_NT_CD45.WT	3.6	1.86	up	0.11	0.329	8	3.5	4.7	4.7	1.3	not DE		IL13_CD45.KO_vs_IL13_CD45.WT	-1.2	-0.23	down	0.83	0.985	9	3.5	4.3	3.8	4.3	not DE		IL13_CD45.WT_vs_NT_CD45.WT	3.5	1.8	up	0.13	0.478	9	3.5	4.3	4.3	1.3	not DE		IL13_CD45.KO_vs_NT_CD45.KO	-1.2	-0.296	down	0.776	0.937	8	3.5	4.7	3.8	4.7	not DE
ENSMUSG00000015452	Ager		NT_CD45.KO_vs_NT_CD45.WT	-1.3	-0.348	down	0.638	0.84	17	8.9	7.3	6.1	7.3	not DE		IL13_CD45.KO_vs_IL13_CD45.WT	1.5	0.594	up	0.417	0.886	13	8.9	13.1	13.1	9.2	not DE		IL13_CD45.WT_vs_NT_CD45.WT	1.1	0.152	up	0.837	0.96	17	8.9	9.2	9.2	7.3	not DE		IL13_CD45.KO_vs_NT_CD45.KO	2.1	1.09	up	0.134	0.494	12	8.9	13.1	13.1	6.1	not DE
ENSMUSG00000015461	Atf6b		NT_CD45.KO_vs_NT_CD45.WT	-1.1	-0.12	down	0.366	0.647	928	500	474.9	437.2	474.9	not DE		IL13_CD45.KO_vs_IL13_CD45.WT	1.1	0.134	up	0.319	0.846	747	500	568.1	568.1	518.3	not DE		IL13_CD45.WT_vs_NT_CD45.WT	1.1	0.123	up	0.358	0.738	747	500	518.3	518.3	474.9	not DE		IL13_CD45.KO_vs_NT_CD45.KO	1.3	0.377	up	0.00477	0.0699	928	500	568.1	568.1	437.2	not DE
ENSMUSG00000015467	Egfl8		NT_CD45.KO_vs_NT_CD45.WT	1.1	0.169	up	0.794	0.923	25	8.8	12.6	12.6	10.8	not DE		IL13_CD45.KO_vs_IL13_CD45.WT	1.3	0.42	up	0.588	0.938	9	8.8	6.8	6.8	4.8	not DE		IL13_CD45.WT_vs_NT_CD45.WT	-2.2	-1.15	down	0.11	0.441	21	8.8	10.8	4.8	10.8	not DE		IL13_CD45.KO_vs_NT_CD45.KO	-1.9	-0.896	down	0.206	0.597	25	8.8	12.6	6.8	12.6	not DE
ENSMUSG00000015468	Notch4		NT_CD45.KO_vs_NT_CD45.WT	2.2	1.13	up	0.106	0.323	42	16.4	22.1	22.1	10.3	not DE		IL13_CD45.KO_vs_IL13_CD45.WT	-4.2	-2.08	down	0.00637	0.201	32	16.4	26.8	6.4	26.8	not DE		IL13_CD45.WT_vs_NT_CD45.WT	2.7	1.41	up	0.0439	0.267	32	16.4	26.8	26.8	10.3	not DE		IL13_CD45.KO_vs_NT_CD45.KO	-3.5	-1.79	down	0.0182	0.167	42	16.4	22.1	6.4	22.1	not DE
ENSMUSG00000015474	Ppt2		NT_CD45.KO_vs_NT_CD45.WT	-1.3	-0.391	down	0.285	0.568	95	40.6	46.9	36.5	46.9	not DE		IL13_CD45.KO_vs_IL13_CD45.WT	1.3	0.432	up	0.263	0.81	53	40.6	45.4	45.4	33.5	not DE		IL13_CD45.WT_vs_NT_CD45.WT	-1.4	-0.496	down	0.187	0.566	95	40.6	46.9	33.5	46.9	not DE		IL13_CD45.KO_vs_NT_CD45.KO	1.3	0.326	up	0.384	0.752	69	40.6	45.4	45.4	36.5	not DE
ENSMUSG00000015478	Rnf5		NT_CD45.KO_vs_NT_CD45.WT	-1.4	-0.51	down	0.000193	0.00256	2870	1680	1865.2	1308.7	1865.2	not DE		IL13_CD45.KO_vs_IL13_CD45.WT	-1.1	-0.176	down	0.202	0.77	3210	1680	1883.1	1669.9	1883.1	not DE		IL13_CD45.WT_vs_NT_CD45.WT	1	0.0166	up	0.904	0.979	3210	1680	1883.1	1883.1	1865.2	not DE		IL13_CD45.KO_vs_NT_CD45.KO	1.3	0.351	up	0.0107	0.119	2870	1680	1669.9	1669.9	1308.7	not DE
ENSMUSG00000015488	Cacfd1		NT_CD45.KO_vs_NT_CD45.WT	-1.1	-0.13	down	0.286	0.569	1390	797	792.7	724.9	792.7	not DE		IL13_CD45.KO_vs_IL13_CD45.WT	1.1	0.196	up	0.114	0.67	1080	797	891.8	891.8	778.8	not DE		IL13_CD45.WT_vs_NT_CD45.WT	-1	-0.0257	down	0.834	0.959	1160	797	792.7	778.8	792.7	not DE		IL13_CD45.KO_vs_NT_CD45.KO	1.2	0.3	up	0.0144	0.145	1390	797	891.8	891.8	724.9	not DE
ENSMUSG00000015501	Hivep2		NT_CD45.KO_vs_NT_CD45.WT	1.7	0.782	up	0.0312	0.145	94	32.1	42.8	42.8	24.8	not DE		IL13_CD45.KO_vs_IL13_CD45.WT	-1.3	-0.336	down	0.388	0.873	41	32.1	34.3	26.7	34.3	not DE		IL13_CD45.WT_vs_NT_CD45.WT	1.3	0.427	up	0.256	0.646	41	32.1	34.3	34.3	24.8	not DE		IL13_CD45.KO_vs_NT_CD45.KO	-1.6	-0.691	down	0.0662	0.346	94	32.1	42.8	26.7	42.8	not DE
ENSMUSG00000015522	Arnt		NT_CD45.KO_vs_NT_CD45.WT	1	0.0468	up	0.779	0.916	641	283	270.1	270.1	262	not DE		IL13_CD45.KO_vs_IL13_CD45.WT	-1	-0.0184	down	0.914	0.993	398	283	300.9	297.5	300.9	not DE		IL13_CD45.WT_vs_NT_CD45.WT	1.1	0.198	up	0.24	0.627	398	283	300.9	300.9	262	not DE		IL13_CD45.KO_vs_NT_CD45.KO	1.1	0.133	up	0.43	0.783	641	283	297.5	297.5	270.1	not DE
ENSMUSG00000015533	Itga2		NT_CD45.KO_vs_NT_CD45.WT	-1.3	-0.424	down	0.0501	0.202	202	102	124.2	92.5	124.2	not DE		IL13_CD45.KO_vs_IL13_CD45.WT	1.6	0.657	up	0.00464	0.171	129	102	117.8	117.8	74.1	not DE		IL13_CD45.WT_vs_NT_CD45.WT	-1.7	-0.733	down	0.00118	0.0209	184	102	124.2	74.1	124.2	not DE		IL13_CD45.KO_vs_NT_CD45.KO	1.3	0.348	up	0.119	0.468	202	102	117.8	117.8	92.5	not DE
ENSMUSG00000015536	Mocs2		NT_CD45.KO_vs_NT_CD45.WT	-1.1	-0.122	down	0.337	0.622	1020	551	566.3	520.9	566.3	not DE		IL13_CD45.KO_vs_IL13_CD45.WT	-1.2	-0.248	down	0.0575	0.539	825	551	605.5	510.6	605.5	not DE		IL13_CD45.WT_vs_NT_CD45.WT	1.1	0.0981	up	0.443	0.797	825	551	605.5	605.5	566.3	not DE		IL13_CD45.KO_vs_NT_CD45.KO	-1	-0.0281	down	0.829	0.954	1020	551	520.9	510.6	520.9	not DE
ENSMUSG00000015542	Nat9		NT_CD45.KO_vs_NT_CD45.WT	1	0.0306	up	0.847	0.947	528	324	302.4	302.4	293.5	not DE		IL13_CD45.KO_vs_IL13_CD45.WT	-1.4	-0.462	down	0.00437	0.166	588	324	405.1	295.1	405.1	not DE		IL13_CD45.WT_vs_NT_CD45.WT	1.4	0.461	up	0.00377	0.0517	588	324	405.1	405.1	293.5	not DE		IL13_CD45.KO_vs_NT_CD45.KO	-1	-0.0317	down	0.844	0.958	528	324	302.4	295.1	302.4	not DE
ENSMUSG00000015568	Lpl		NT_CD45.KO_vs_NT_CD45.WT	1.3	0.42	up	0.795	0.923	4	2.2	2.1	2.1	1.5	not DE		IL13_CD45.KO_vs_IL13_CD45.WT	-1.6	-0.72	down	0.657	0.953	6	2.2	3.3	2	3.3	not DE		IL13_CD45.WT_vs_NT_CD45.WT	2.1	1.1	up	0.495	0.823	6	2.2	3.3	3.3	1.5	not DE		IL13_CD45.KO_vs_NT_CD45.KO	-1	-0.0411	down	0.98	1	4	2.2	2.1	2	2.1	not DE
ENSMUSG00000015575	Atp6v0e		NT_CD45.KO_vs_NT_CD45.WT	1.1	0.0767	up	0.461	0.723	2490	1160	1182.7	1182.7	1121.4	not DE		IL13_CD45.KO_vs_IL13_CD45.WT	-1.2	-0.233	down	0.0285	0.419	1850	1160	1257.5	1071.5	1257.5	not DE		IL13_CD45.WT_vs_NT_CD45.WT	1.1	0.167	up	0.112	0.444	1850	1160	1257.5	1257.5	1121.4	not DE		IL13_CD45.KO_vs_NT_CD45.KO	-1.1	-0.143	down	0.176	0.558	2490	1160	1182.7	1071.5	1182.7	not DE
ENSMUSG00000015597	Zfp318		NT_CD45.KO_vs_NT_CD45.WT	1.3	0.336	up	0.488	0.741	43	16.1	18.1	18.1	15.3	not DE		IL13_CD45.KO_vs_IL13_CD45.WT	1.2	0.256	up	0.621	0.943	19	16.1	16.9	16.9	14.1	not DE		IL13_CD45.WT_vs_NT_CD45.WT	-1	-0.0309	down	0.952	0.992	19	16.1	15.3	14.1	15.3	not DE		IL13_CD45.KO_vs_NT_CD45.KO	-1.1	-0.111	down	0.822	0.952	43	16.1	18.1	16.9	18.1	not DE
ENSMUSG00000015599	Ttbk1		NT_CD45.KO_vs_NT_CD45.WT	1.6	0.661	up	0.673	0.861	7	2.2	2.5	2.5	1.5	not DE		IL13_CD45.KO_vs_IL13_CD45.WT	-8.6	-3.1	down	0.0902	0.626	13	2.2	4.3	0.5	4.3	not DE		IL13_CD45.WT_vs_NT_CD45.WT	2.8	1.51	up	0.332	0.715	13	2.2	4.3	4.3	1.5	not DE		IL13_CD45.KO_vs_NT_CD45.KO	-4.8	-2.25	down	0.221	0.612	7	2.2	2.5	0.5	2.5	not DE
ENSMUSG00000015605	Srf		NT_CD45.KO_vs_NT_CD45.WT	1.2	0.22	up	0.638	0.84	53	24.6	27.6	27.6	23.5	not DE		IL13_CD45.KO_vs_IL13_CD45.WT	1.7	0.766	up	0.12	0.682	30	24.6	30.2	30.2	17.1	not DE		IL13_CD45.WT_vs_NT_CD45.WT	-1.3	-0.412	down	0.401	0.769	31	24.6	23.5	17.1	23.5	not DE		IL13_CD45.KO_vs_NT_CD45.KO	1.1	0.134	up	0.775	0.936	53	24.6	30.2	30.2	27.6	not DE
ENSMUSG00000015619	Gata3		NT_CD45.KO_vs_NT_CD45.WT	2.8	1.47	up	0.333	0.618	8	3.1	2.7	2.7	0.9	not DE		IL13_CD45.KO_vs_IL13_CD45.WT	1.3	0.328	up	0.807	0.981	8	3.1	4.8	4.8	3.9	not DE		IL13_CD45.WT_vs_NT_CD45.WT	4.1	2.02	up	0.184	0.562	8	3.1	3.9	3.9	0.9	not DE		IL13_CD45.KO_vs_NT_CD45.KO	1.8	0.875	up	0.513	0.828	8	3.1	4.8	4.8	2.7	not DE
ENSMUSG00000015627	Gata5		NT_CD45.KO_vs_NT_CD45.WT	1.1	0.156	up	0.269	0.552	831	475	462.2	462.2	414.2	not DE		IL13_CD45.KO_vs_IL13_CD45.WT	-1	-0.0109	down	0.939	0.996	728	475	514.1	510.9	514.1	not DE		IL13_CD45.WT_vs_NT_CD45.WT	1.2	0.314	up	0.0273	0.202	728	475	514.1	514.1	414.2	not DE		IL13_CD45.KO_vs_NT_CD45.KO	1.1	0.147	up	0.299	0.687	831	475	510.9	510.9	462.2	not DE
ENSMUSG00000015647	Lama5		NT_CD45.KO_vs_NT_CD45.WT	1	0.0233	up	0.925	0.977	189	130	106.7	106.7	105.2	not DE		IL13_CD45.KO_vs_IL13_CD45.WT	1.1	0.107	up	0.667	0.957	175	130	159.1	159.1	148.8	not DE		IL13_CD45.WT_vs_NT_CD45.WT	1.4	0.498	up	0.0451	0.272	175	130	148.8	148.8	105.2	not DE		IL13_CD45.KO_vs_NT_CD45.KO	1.5	0.582	up	0.0185	0.168	189	130	159.1	159.1	106.7	not DE
ENSMUSG00000015652	Steap1		NT_CD45.KO_vs_NT_CD45.WT	1.2	0.249	up	0.257	0.539	366	186	210.6	210.6	177.7	not DE		IL13_CD45.KO_vs_IL13_CD45.WT	1.1	0.103	up	0.65	0.953	191	186	184.2	184.2	173.3	not DE		IL13_CD45.WT_vs_NT_CD45.WT	-1	-0.0449	down	0.841	0.961	235	186	177.7	173.3	177.7	not DE		IL13_CD45.KO_vs_NT_CD45.KO	-1.1	-0.191	down	0.391	0.756	366	186	210.6	184.2	210.6	not DE
ENSMUSG00000015653	Steap2		NT_CD45.KO_vs_NT_CD45.WT	-1	-0.0529	down	0.811	0.931	240	125	139.8	133.9	139.8	not DE		IL13_CD45.KO_vs_IL13_CD45.WT	-1.1	-0.136	down	0.564	0.936	143	125	118	106.9	118	not DE		IL13_CD45.WT_vs_NT_CD45.WT	-1.2	-0.238	down	0.295	0.682	158	125	139.8	118	139.8	not DE		IL13_CD45.KO_vs_NT_CD45.KO	-1.3	-0.322	down	0.164	0.541	240	125	133.9	106.9	133.9	not DE
ENSMUSG00000015656	Hspa8		NT_CD45.KO_vs_NT_CD45.WT	-2.2	-1.13	down	7.8e-08	3.6e-06	31200	18400	24170.6	11021.8	24170.6	DE		IL13_CD45.KO_vs_IL13_CD45.WT	1	0.0262	up	0.901	0.993	35100	18400	19471.8	19471.8	19120.2	not DE		IL13_CD45.WT_vs_NT_CD45.WT	-1.3	-0.338	down	0.109	0.439	35100	18400	24170.6	19120.2	24170.6	not DE		IL13_CD45.KO_vs_NT_CD45.KO	1.8	0.821	up	9.92e-05	0.00397	18100	18400	19471.8	19471.8	11021.8	not DE
ENSMUSG00000015659	Serac1		NT_CD45.KO_vs_NT_CD45.WT	1.2	0.294	up	0.366	0.647	90	42.6	47.2	47.2	39	not DE		IL13_CD45.KO_vs_IL13_CD45.WT	-1	-0.0643	down	0.852	0.988	56	42.6	43.1	41	43.1	not DE		IL13_CD45.WT_vs_NT_CD45.WT	1.1	0.155	up	0.644	0.889	56	42.6	43.1	43.1	39	not DE		IL13_CD45.KO_vs_NT_CD45.KO	-1.2	-0.203	down	0.544	0.844	90	42.6	47.2	41	47.2	not DE
ENSMUSG00000015668	Pdzd11		NT_CD45.KO_vs_NT_CD45.WT	1.2	0.236	up	0.107	0.324	787	376	385.4	385.4	325.4	not DE		IL13_CD45.KO_vs_IL13_CD45.WT	-1.1	-0.095	down	0.525	0.925	566	376	409.9	384.9	409.9	not DE		IL13_CD45.WT_vs_NT_CD45.WT	1.3	0.33	up	0.0259	0.196	566	376	409.9	409.9	325.4	not DE		IL13_CD45.KO_vs_NT_CD45.KO	-1	-0.00115	down	0.994	1	787	376	385.4	384.9	385.4	not DE
ENSMUSG00000015671	Psma2		NT_CD45.KO_vs_NT_CD45.WT	-1.3	-0.375	down	0.00564	0.0407	3680	1930	2277.1	1752.7	2277.1	not DE		IL13_CD45.KO_vs_IL13_CD45.WT	-1	-0.0551	down	0.687	0.96	2970	1930	1870	1801.2	1870	not DE		IL13_CD45.WT_vs_NT_CD45.WT	-1.2	-0.281	down	0.0387	0.249	2970	1930	2277.1	1870	2277.1	not DE		IL13_CD45.KO_vs_NT_CD45.KO	1	0.0392	up	0.774	0.936	3680	1930	1801.2	1801.2	1752.7	not DE
ENSMUSG00000015672	Mrpl32		NT_CD45.KO_vs_NT_CD45.WT	-1	-0.0282	down	0.868	0.955	564	257	260.5	254.2	260.5	not DE		IL13_CD45.KO_vs_IL13_CD45.WT	1.1	0.113	up	0.519	0.924	360	257	265.8	265.8	246	not DE		IL13_CD45.WT_vs_NT_CD45.WT	-1.1	-0.078	down	0.652	0.892	360	257	260.5	246	260.5	not DE		IL13_CD45.KO_vs_NT_CD45.KO	1	0.0634	up	0.713	0.915	564	257	265.8	265.8	254.2	not DE
ENSMUSG00000015697	Setdb1		NT_CD45.KO_vs_NT_CD45.WT	1	0.00309	up	0.988	0.999	461	184	200.5	200.5	198.7	not DE		IL13_CD45.KO_vs_IL13_CD45.WT	-1.1	-0.0979	down	0.655	0.953	257	184	174.1	162.6	174.1	not DE		IL13_CD45.WT_vs_NT_CD45.WT	-1.2	-0.204	down	0.338	0.719	323	184	198.7	174.1	198.7	not DE		IL13_CD45.KO_vs_NT_CD45.KO	-1.2	-0.305	down	0.156	0.529	461	184	200.5	162.6	200.5	not DE
ENSMUSG00000015702	Anxa9		NT_CD45.KO_vs_NT_CD45.WT	1.2	0.307	up	0.549	0.785	40	15.5	18.7	18.7	14.4	not DE		IL13_CD45.KO_vs_IL13_CD45.WT	-1	-0.0481	down	0.931	0.994	18	15.5	14.7	14.1	14.7	not DE		IL13_CD45.WT_vs_NT_CD45.WT	-1	-0.0627	down	0.906	0.98	32	15.5	14.7	14.7	14.4	not DE		IL13_CD45.KO_vs_NT_CD45.KO	-1.3	-0.418	down	0.435	0.788	40	15.5	18.7	14.1	18.7	not DE
ENSMUSG00000015709	Arnt2		NT_CD45.KO_vs_NT_CD45.WT	1.1	0.19	up	0.739	0.895	35	13.3	18.4	18.4	15.6	not DE		IL13_CD45.KO_vs_IL13_CD45.WT	-1.8	-0.826	down	0.223	0.784	19	13.3	12.1	6.8	12.1	not DE		IL13_CD45.WT_vs_NT_CD45.WT	-1.3	-0.427	down	0.475	0.816	26	13.3	15.6	12.1	15.6	not DE		IL13_CD45.KO_vs_NT_CD45.KO	-2.7	-1.44	down	0.0274	0.213	35	13.3	18.4	6.8	18.4	not DE
ENSMUSG00000015711	Prune1		NT_CD45.KO_vs_NT_CD45.WT	-1.1	-0.186	down	0.354	0.637	286	160	172.2	152.2	172.2	not DE		IL13_CD45.KO_vs_IL13_CD45.WT	-1	-0.0123	down	0.953	0.997	205	160	159.1	156.8	159.1	not DE		IL13_CD45.WT_vs_NT_CD45.WT	-1.1	-0.126	down	0.538	0.845	264	160	172.2	159.1	172.2	not DE		IL13_CD45.KO_vs_NT_CD45.KO	1	0.0483	up	0.815	0.95	286	160	156.8	156.8	152.2	not DE
ENSMUSG00000015714	Cers2		NT_CD45.KO_vs_NT_CD45.WT	-1.3	-0.42	down	0.0028	0.0235	2580	1540	1781.6	1331.2	1781.6	not DE		IL13_CD45.KO_vs_IL13_CD45.WT	1	0.035	up	0.805	0.981	2530	1540	1535.6	1535.6	1496.1	not DE		IL13_CD45.WT_vs_NT_CD45.WT	-1.2	-0.249	down	0.0779	0.367	2530	1540	1781.6	1496.1	1781.6	not DE		IL13_CD45.KO_vs_NT_CD45.KO	1.2	0.207	up	0.144	0.512	2580	1540	1535.6	1535.6	1331.2	not DE
ENSMUSG00000015733	Capza2		NT_CD45.KO_vs_NT_CD45.WT	-1.1	-0.144	down	0.239	0.517	2750	1470	1569.8	1420.1	1569.8	not DE		IL13_CD45.KO_vs_IL13_CD45.WT	-1	-0.00186	down	0.988	1	2060	1470	1447.3	1445.7	1447.3	not DE		IL13_CD45.WT_vs_NT_CD45.WT	-1.1	-0.116	down	0.348	0.728	2060	1470	1569.8	1447.3	1569.8	not DE		IL13_CD45.KO_vs_NT_CD45.KO	1	0.0266	up	0.829	0.954	2750	1470	1445.7	1445.7	1420.1	not DE
ENSMUSG00000015745	Plekho1		NT_CD45.KO_vs_NT_CD45.WT	1.7	0.783	up	0.404	0.681	16	4.8	7.5	7.5	4.1	not DE		IL13_CD45.KO_vs_IL13_CD45.WT	1.3	0.338	up	0.746	0.971	7	4.8	4.3	4.3	3.4	not DE		IL13_CD45.WT_vs_NT_CD45.WT	-1.3	-0.355	down	0.725	0.921	8	4.8	4.1	3.4	4.1	not DE		IL13_CD45.KO_vs_NT_CD45.KO	-1.7	-0.8	down	0.412	0.769	16	4.8	7.5	4.3	7.5	not DE
ENSMUSG00000015747	Vps45		NT_CD45.KO_vs_NT_CD45.WT	-1.1	-0.158	down	0.465	0.726	260	126	136.2	122.3	136.2	not DE		IL13_CD45.KO_vs_IL13_CD45.WT	-1	-0.0237	down	0.917	0.993	155	126	124	121.2	124	not DE		IL13_CD45.WT_vs_NT_CD45.WT	-1.1	-0.151	down	0.493	0.822	190	126	136.2	124	136.2	not DE		IL13_CD45.KO_vs_NT_CD45.KO	-1	-0.0168	down	0.94	0.992	260	126	122.3	121.2	122.3	not DE
ENSMUSG00000015748	Prpf3		NT_CD45.KO_vs_NT_CD45.WT	-1	-0.0649	down	0.769	0.911	421	191	190.5	182.1	190.5	not DE		IL13_CD45.KO_vs_IL13_CD45.WT	1.2	0.239	up	0.291	0.829	242	191	211.4	211.4	180.7	not DE		IL13_CD45.WT_vs_NT_CD45.WT	-1.1	-0.0913	down	0.684	0.903	321	191	190.5	180.7	190.5	not DE		IL13_CD45.KO_vs_NT_CD45.KO	1.2	0.212	up	0.341	0.722	421	191	211.4	211.4	182.1	not DE
ENSMUSG00000015749	Anp32e		NT_CD45.KO_vs_NT_CD45.WT	-1.3	-0.419	down	0.0115	0.0702	840	513	571.1	426	571.1	not DE		IL13_CD45.KO_vs_IL13_CD45.WT	1.1	0.146	up	0.386	0.872	821	513	553.9	553.9	500.5	not DE		IL13_CD45.WT_vs_NT_CD45.WT	-1.1	-0.185	down	0.266	0.655	821	513	571.1	500.5	571.1	not DE		IL13_CD45.KO_vs_NT_CD45.KO	1.3	0.38	up	0.0234	0.195	840	513	553.9	553.9	426	not DE
ENSMUSG00000015750	Aph1a		NT_CD45.KO_vs_NT_CD45.WT	-1.8	-0.851	down	6.1e-05	0.000991	364	180	228.2	126.9	228.2	not DE		IL13_CD45.KO_vs_IL13_CD45.WT	1.2	0.248	up	0.254	0.805	267	180	199	199	166.7	not DE		IL13_CD45.WT_vs_NT_CD45.WT	-1.4	-0.449	down	0.0356	0.237	364	180	228.2	166.7	228.2	not DE		IL13_CD45.KO_vs_NT_CD45.KO	1.6	0.651	up	0.00267	0.0459	264	180	199	199	126.9	not DE
ENSMUSG00000015755	Tab2		NT_CD45.KO_vs_NT_CD45.WT	1.3	0.34	up	0.137	0.375	207	81.9	91	91	73.4	not DE		IL13_CD45.KO_vs_IL13_CD45.WT	1.1	0.189	up	0.433	0.895	105	81.9	86.5	86.5	76.6	not DE		IL13_CD45.WT_vs_NT_CD45.WT	1.1	0.0737	up	0.756	0.931	105	81.9	76.6	76.6	73.4	not DE		IL13_CD45.KO_vs_NT_CD45.KO	-1.1	-0.0778	down	0.738	0.924	207	81.9	91	86.5	91	not DE
ENSMUSG00000015757	Ppil4		NT_CD45.KO_vs_NT_CD45.WT	1.5	0.545	up	0.00717	0.0488	529	227	283.6	283.6	195.9	not DE		IL13_CD45.KO_vs_IL13_CD45.WT	1.2	0.236	up	0.258	0.808	215	227	231.3	231.3	198.6	not DE		IL13_CD45.WT_vs_NT_CD45.WT	1	0.0155	up	0.94	0.988	238	227	198.6	198.6	195.9	not DE		IL13_CD45.KO_vs_NT_CD45.KO	-1.2	-0.293	down	0.151	0.521	529	227	283.6	231.3	283.6	not DE
ENSMUSG00000015759	Cnih1		NT_CD45.KO_vs_NT_CD45.WT	-1.3	-0.367	down	0.00358	0.0286	1130	686	774.6	601.5	774.6	not DE		IL13_CD45.KO_vs_IL13_CD45.WT	1.1	0.127	up	0.325	0.848	1030	686	714.1	714.1	652.9	not DE		IL13_CD45.WT_vs_NT_CD45.WT	-1.2	-0.243	down	0.0553	0.302	1070	686	774.6	652.9	774.6	not DE		IL13_CD45.KO_vs_NT_CD45.KO	1.2	0.25	up	0.0504	0.3	1130	686	714.1	714.1	601.5	not DE
ENSMUSG00000015766	Eps8		NT_CD45.KO_vs_NT_CD45.WT	-1.2	-0.293	down	0.112	0.333	1110	562	658.9	538.8	658.9	not DE		IL13_CD45.KO_vs_IL13_CD45.WT	-1.3	-0.41	down	0.0295	0.426	758	562	598.8	450.3	598.8	not DE		IL13_CD45.WT_vs_NT_CD45.WT	-1.1	-0.143	down	0.441	0.796	938	562	658.9	598.8	658.9	not DE		IL13_CD45.KO_vs_NT_CD45.KO	-1.2	-0.259	down	0.167	0.545	1110	562	538.8	450.3	538.8	not DE
ENSMUSG00000015776	Med22		NT_CD45.KO_vs_NT_CD45.WT	-1.6	-0.659	down	0.00377	0.0298	467	223	310.2	196.3	310.2	not DE		IL13_CD45.KO_vs_IL13_CD45.WT	1.1	0.131	up	0.58	0.937	285	223	201.6	201.6	184.6	not DE		IL13_CD45.WT_vs_NT_CD45.WT	-1.7	-0.753	down	0.00109	0.0196	467	223	310.2	184.6	310.2	not DE		IL13_CD45.KO_vs_NT_CD45.KO	1	0.0367	up	0.875	0.971	424	223	201.6	201.6	196.3	not DE
ENSMUSG00000015790	Surf1		NT_CD45.KO_vs_NT_CD45.WT	1.1	0.129	up	0.355	0.638	967	457	494.3	494.3	450.9	not DE		IL13_CD45.KO_vs_IL13_CD45.WT	-1.1	-0.197	down	0.171	0.741	591	457	471.1	410.5	471.1	not DE		IL13_CD45.WT_vs_NT_CD45.WT	1	0.0583	up	0.68	0.901	591	457	471.1	471.1	450.9	not DE		IL13_CD45.KO_vs_NT_CD45.KO	-1.2	-0.267	down	0.0599	0.33	967	457	494.3	410.5	494.3	not DE
ENSMUSG00000015804	Med28		NT_CD45.KO_vs_NT_CD45.WT	-1	-0.00741	down	0.945	0.984	1900	992	1002.1	996.8	1002.1	not DE		IL13_CD45.KO_vs_IL13_CD45.WT	-1.1	-0.166	down	0.13	0.695	1440	992	1040.9	927	1040.9	not DE		IL13_CD45.WT_vs_NT_CD45.WT	1	0.0547	up	0.612	0.877	1440	992	1040.9	1040.9	1002.1	not DE		IL13_CD45.KO_vs_NT_CD45.KO	-1.1	-0.104	down	0.339	0.72	1900	992	996.8	927	996.8	not DE
ENSMUSG00000015806	Qdpr		NT_CD45.KO_vs_NT_CD45.WT	-1.4	-0.48	down	3.87e-05	0.000677	4110	2530	2948.9	2115.4	2948.9	not DE		IL13_CD45.KO_vs_IL13_CD45.WT	-1.1	-0.126	down	0.286	0.829	4020	2530	2629	2411.1	2629	not DE		IL13_CD45.WT_vs_NT_CD45.WT	-1.1	-0.165	down	0.159	0.524	4110	2530	2948.9	2629	2948.9	not DE		IL13_CD45.KO_vs_NT_CD45.KO	1.1	0.19	up	0.106	0.445	3870	2530	2411.1	2411.1	2115.4	not DE
ENSMUSG00000015812	Gnrh1		NT_CD45.KO_vs_NT_CD45.WT	1.4	0.489	up	0.71	0.881	7	2.2	2.4	2.4	1.6	not DE		IL13_CD45.KO_vs_IL13_CD45.WT	1.8	0.861	up	0.534	0.926	5	2.2	3	3	1.6	not DE		IL13_CD45.WT_vs_NT_CD45.WT	-1.1	-0.114	down	0.935	0.986	3	2.2	1.6	1.6	1.6	not DE		IL13_CD45.KO_vs_NT_CD45.KO	1.2	0.257	up	0.843	0.958	7	2.2	3	3	2.4	not DE
ENSMUSG00000015829	Tnr		NT_CD45.KO_vs_NT_CD45.WT	-2.7	-1.44	down	0.313	0.596	8	2.1	3.3	1.2	3.3	not DE		IL13_CD45.KO_vs_IL13_CD45.WT	-3.1	-1.64	down	0.319	0.846	4	2.1	3.2	1	3.2	not DE		IL13_CD45.WT_vs_NT_CD45.WT	-1.1	-0.134	down	0.922	0.983	8	2.1	3.3	3.2	3.3	not DE		IL13_CD45.KO_vs_NT_CD45.KO	-1.3	-0.33	down	0.845	0.959	4	2.1	1.2	1	1.2	not DE
ENSMUSG00000015837	Sqstm1		NT_CD45.KO_vs_NT_CD45.WT	-1.6	-0.649	down	4.33e-06	0.00011	4690	2790	3452.7	2202.6	3452.7	not DE		IL13_CD45.KO_vs_IL13_CD45.WT	1	0.069	up	0.627	0.946	4530	2790	2829.6	2829.6	2694.8	not DE		IL13_CD45.WT_vs_NT_CD45.WT	-1.3	-0.357	down	0.0117	0.116	4690	2790	3452.7	2694.8	3452.7	not DE		IL13_CD45.KO_vs_NT_CD45.KO	1.3	0.362	up	0.0108	0.119	4270	2790	2829.6	2829.6	2202.6	not DE
ENSMUSG00000015839	Nfe2l2		NT_CD45.KO_vs_NT_CD45.WT	-1.4	-0.506	down	0.000119	0.00173	3730	2030	2723	1916.9	2723	not DE		IL13_CD45.KO_vs_IL13_CD45.WT	-1.1	-0.165	down	0.215	0.778	2930	2030	1834.9	1637.5	1834.9	not DE		IL13_CD45.WT_vs_NT_CD45.WT	-1.5	-0.568	down	1.72e-05	0.000599	3470	2030	2723	1834.9	2723	not DE		IL13_CD45.KO_vs_NT_CD45.KO	-1.2	-0.227	down	0.0877	0.402	3730	2030	1916.9	1637.5	1916.9	not DE
ENSMUSG00000015846	Rxra		NT_CD45.KO_vs_NT_CD45.WT	1	0.0157	up	0.927	0.977	509	258	265	265	262.5	not DE		IL13_CD45.KO_vs_IL13_CD45.WT	-1.2	-0.271	down	0.129	0.693	364	258	274.9	228.2	274.9	not DE		IL13_CD45.WT_vs_NT_CD45.WT	1.1	0.0731	up	0.673	0.9	364	258	274.9	274.9	262.5	not DE		IL13_CD45.KO_vs_NT_CD45.KO	-1.2	-0.213	down	0.226	0.617	509	258	265	228.2	265	not DE
ENSMUSG00000015850	Adamtsl4		NT_CD45.KO_vs_NT_CD45.WT	1.3	0.348	up	0.535	0.777	29	17.3	17	17	13.1	not DE		IL13_CD45.KO_vs_IL13_CD45.WT	1.4	0.522	up	0.356	0.859	27	17.3	23.1	23.1	16.2	not DE		IL13_CD45.WT_vs_NT_CD45.WT	1.2	0.289	up	0.615	0.878	22	17.3	16.2	16.2	13.1	not DE		IL13_CD45.KO_vs_NT_CD45.KO	1.4	0.463	up	0.401	0.763	29	17.3	23.1	23.1	17	not DE
ENSMUSG00000015869	Prpsap1		NT_CD45.KO_vs_NT_CD45.WT	-1.3	-0.417	down	0.00169	0.0156	9350	5610	6912.8	5179.1	6912.8	not DE		IL13_CD45.KO_vs_IL13_CD45.WT	-1.2	-0.272	down	0.0417	0.474	9220	5610	5655.3	4687.1	5655.3	not DE		IL13_CD45.WT_vs_NT_CD45.WT	-1.2	-0.289	down	0.0296	0.213	9350	5610	6912.8	5655.3	6912.8	not DE		IL13_CD45.KO_vs_NT_CD45.KO	-1.1	-0.144	down	0.281	0.67	9020	5610	5179.1	4687.1	5179.1	not DE
ENSMUSG00000015880	Ncapg		NT_CD45.KO_vs_NT_CD45.WT	1.1	0.136	up	0.453	0.717	345	171	194.3	194.3	177.6	not DE		IL13_CD45.KO_vs_IL13_CD45.WT	1.3	0.367	up	0.0575	0.539	211	171	175.6	175.6	135.2	not DE		IL13_CD45.WT_vs_NT_CD45.WT	-1.3	-0.373	down	0.0483	0.283	242	171	177.6	135.2	177.6	not DE		IL13_CD45.KO_vs_NT_CD45.KO	-1.1	-0.142	down	0.445	0.792	345	171	194.3	175.6	194.3	not DE
ENSMUSG00000015882	Lcorl		NT_CD45.KO_vs_NT_CD45.WT	1.4	0.486	up	0.0149	0.0851	275	101	124	124	89	not DE		IL13_CD45.KO_vs_IL13_CD45.WT	-1.2	-0.288	down	0.181	0.752	144	101	104.3	85.8	104.3	not DE		IL13_CD45.WT_vs_NT_CD45.WT	1.2	0.238	up	0.25	0.639	144	101	104.3	104.3	89	not DE		IL13_CD45.KO_vs_NT_CD45.KO	-1.4	-0.536	down	0.0102	0.115	275	101	124	85.8	124	not DE
ENSMUSG00000015889	Lta4h		NT_CD45.KO_vs_NT_CD45.WT	-1.1	-0.106	down	0.338	0.624	3290	1660	1788.5	1661.2	1788.5	not DE		IL13_CD45.KO_vs_IL13_CD45.WT	1	0.0368	up	0.744	0.971	2420	1660	1609	1609	1566.4	not DE		IL13_CD45.WT_vs_NT_CD45.WT	-1.1	-0.189	down	0.0909	0.398	2420	1660	1788.5	1566.4	1788.5	not DE		IL13_CD45.KO_vs_NT_CD45.KO	-1	-0.0459	down	0.682	0.904	3290	1660	1661.2	1609	1661.2	not DE
ENSMUSG00000015932	Dstn		NT_CD45.KO_vs_NT_CD45.WT	-2.2	-1.11	down	3.41e-06	8.96e-05	27300	15400	21027.7	9719.4	21027.7	DE		IL13_CD45.KO_vs_IL13_CD45.WT	1	0.0573	up	0.811	0.981	25900	15400	15756.8	15756.8	15142.3	not DE		IL13_CD45.WT_vs_NT_CD45.WT	-1.4	-0.474	down	0.0482	0.283	27300	15400	21027.7	15142.3	21027.7	not DE		IL13_CD45.KO_vs_NT_CD45.KO	1.6	0.697	up	0.00365	0.058	17600	15400	15756.8	15756.8	9719.4	not DE
ENSMUSG00000015937	Macroh2a1		NT_CD45.KO_vs_NT_CD45.WT	1.3	0.327	up	0.0956	0.304	921	385	434.8	434.8	347.4	not DE		IL13_CD45.KO_vs_IL13_CD45.WT	1.2	0.283	up	0.155	0.723	452	385	417	417	342.5	not DE		IL13_CD45.WT_vs_NT_CD45.WT	-1	-0.0168	down	0.932	0.986	517	385	347.4	342.5	347.4	not DE		IL13_CD45.KO_vs_NT_CD45.KO	-1	-0.0605	down	0.759	0.93	921	385	434.8	417	434.8	not DE
ENSMUSG00000015942	Gtf2ird2		NT_CD45.KO_vs_NT_CD45.WT	-1.2	-0.275	down	0.219	0.491	221	109	119.6	99.5	119.6	not DE		IL13_CD45.KO_vs_IL13_CD45.WT	1.2	0.229	up	0.329	0.849	161	109	118.3	118.3	100.5	not DE		IL13_CD45.WT_vs_NT_CD45.WT	-1.2	-0.26	down	0.256	0.646	206	109	119.6	100.5	119.6	not DE		IL13_CD45.KO_vs_NT_CD45.KO	1.2	0.244	up	0.288	0.677	221	109	118.3	118.3	99.5	not DE
ENSMUSG00000015943	Bola1		NT_CD45.KO_vs_NT_CD45.WT	1.1	0.102	up	0.477	0.733	867	401	428.3	428.3	398.9	not DE		IL13_CD45.KO_vs_IL13_CD45.WT	-1.2	-0.237	down	0.112	0.667	639	401	420.2	357.1	420.2	not DE		IL13_CD45.WT_vs_NT_CD45.WT	1.1	0.077	up	0.598	0.871	639	401	420.2	420.2	398.9	not DE		IL13_CD45.KO_vs_NT_CD45.KO	-1.2	-0.263	down	0.0747	0.371	867	401	428.3	357.1	428.3	not DE
ENSMUSG00000015944	Castor2		NT_CD45.KO_vs_NT_CD45.WT	1.1	0.0716	up	0.821	0.936	116	51.4	41	41	39.6	not DE		IL13_CD45.KO_vs_IL13_CD45.WT	-1.6	-0.667	down	0.0355	0.451	105	51.4	76.8	48.1	76.8	not DE		IL13_CD45.WT_vs_NT_CD45.WT	1.9	0.949	up	0.00238	0.0364	105	51.4	76.8	76.8	39.6	not DE		IL13_CD45.KO_vs_NT_CD45.KO	1.2	0.211	up	0.511	0.828	116	51.4	48.1	48.1	41	not DE
ENSMUSG00000015957	Wnt11		NT_CD45.KO_vs_NT_CD45.WT	-2.6	-1.38	down	0.217	0.489	10	4.2	5.5	2.3	5.5	not DE		IL13_CD45.KO_vs_IL13_CD45.WT	-1.1	-0.153	down	0.893	0.992	9	4.2	4.6	4.2	4.6	not DE		IL13_CD45.WT_vs_NT_CD45.WT	-1.2	-0.258	down	0.813	0.952	10	4.2	5.5	4.6	5.5	not DE		IL13_CD45.KO_vs_NT_CD45.KO	2	0.97	up	0.406	0.765	8	4.2	4.2	4.2	2.3	not DE
ENSMUSG00000015961	Adss		NT_CD45.KO_vs_NT_CD45.WT	-1.1	-0.175	down	0.175	0.435	2020	1230	1143.4	1012.6	1143.4	not DE		IL13_CD45.KO_vs_IL13_CD45.WT	-1.2	-0.205	down	0.115	0.672	1920	1230	1470.9	1276	1470.9	not DE		IL13_CD45.WT_vs_NT_CD45.WT	1.3	0.363	up	0.00492	0.0623	1920	1230	1470.9	1470.9	1143.4	not DE		IL13_CD45.KO_vs_NT_CD45.KO	1.3	0.334	up	0.0101	0.115	2020	1230	1276	1276	1012.6	not DE
ENSMUSG00000015962	1700016C15Rik		NT_CD45.KO_vs_NT_CD45.WT	1.4	0.477	up	0.157	0.407	113	45.2	49.7	49.7	36.2	not DE		IL13_CD45.KO_vs_IL13_CD45.WT	-1.1	-0.141	down	0.684	0.96	71	45.2	49.3	45.5	49.3	not DE		IL13_CD45.WT_vs_NT_CD45.WT	1.4	0.482	up	0.161	0.526	71	45.2	49.3	49.3	36.2	not DE		IL13_CD45.KO_vs_NT_CD45.KO	-1.1	-0.136	down	0.689	0.908	113	45.2	49.7	45.5	49.7	not DE
ENSMUSG00000015966	Il17rb		NT_CD45.KO_vs_NT_CD45.WT	1	0.0412	up	0.907	0.97	61	40.4	32.3	32.3	31.5	not DE		IL13_CD45.KO_vs_IL13_CD45.WT	1.1	0.0982	up	0.777	0.977	93	40.4	51	51	46.8	not DE		IL13_CD45.WT_vs_NT_CD45.WT	1.5	0.612	up	0.0818	0.377	93	40.4	46.8	46.8	31.5	not DE		IL13_CD45.KO_vs_NT_CD45.KO	1.6	0.668	up	0.054	0.313	61	40.4	51	51	32.3	not DE
ENSMUSG00000015968	Cacna1d		NT_CD45.KO_vs_NT_CD45.WT	-1.2	-0.238	down	0.779	0.916	7	3.9	4.7	4.1	4.7	not DE		IL13_CD45.KO_vs_IL13_CD45.WT	-2.6	-1.37	down	0.195	0.761	9	3.9	5	1.9	5	not DE		IL13_CD45.WT_vs_NT_CD45.WT	1	0.0694	up	0.936	0.987	9	3.9	5	5	4.7	not DE		IL13_CD45.KO_vs_NT_CD45.KO	-2.1	-1.06	down	0.31	0.699	7	3.9	4.1	1.9	4.1	not DE
ENSMUSG00000015970	Chdh		NT_CD45.KO_vs_NT_CD45.WT	-1.2	-0.305	down	0.0346	0.156	543	297	316.2	256.6	316.2	not DE		IL13_CD45.KO_vs_IL13_CD45.WT	-1	-0.0134	down	0.928	0.994	465	297	308.5	306.4	308.5	not DE		IL13_CD45.WT_vs_NT_CD45.WT	-1	-0.0367	down	0.801	0.948	465	297	316.2	308.5	316.2	not DE		IL13_CD45.KO_vs_NT_CD45.KO	1.2	0.255	up	0.0846	0.394	543	297	306.4	306.4	256.6	not DE
ENSMUSG00000015971	Actr8		NT_CD45.KO_vs_NT_CD45.WT	-1.1	-0.0741	down	0.654	0.849	819	370	402.4	382.4	402.4	not DE		IL13_CD45.KO_vs_IL13_CD45.WT	-1.1	-0.144	down	0.399	0.877	483	370	366.3	330.7	366.3	not DE		IL13_CD45.WT_vs_NT_CD45.WT	-1.1	-0.141	down	0.401	0.769	594	370	402.4	366.3	402.4	not DE		IL13_CD45.KO_vs_NT_CD45.KO	-1.2	-0.211	down	0.212	0.604	819	370	382.4	330.7	382.4	not DE
ENSMUSG00000015980	Lrrc27		NT_CD45.KO_vs_NT_CD45.WT	-2.6	-1.4	down	0.0214	0.111	21	11.1	16.1	6.2	16.1	not DE		IL13_CD45.KO_vs_IL13_CD45.WT	1.6	0.66	up	0.299	0.833	16	11.1	13.4	13.4	8.6	not DE		IL13_CD45.WT_vs_NT_CD45.WT	-1.9	-0.911	down	0.137	0.488	21	11.1	16.1	8.6	16.1	not DE		IL13_CD45.KO_vs_NT_CD45.KO	2.2	1.15	up	0.0692	0.354	13	11.1	13.4	13.4	6.2	not DE
ENSMUSG00000015994	Fnta		NT_CD45.KO_vs_NT_CD45.WT	2.6	1.36	up	1e-10	1.33e-08	1490	639	765.1	765.1	301.6	DE		IL13_CD45.KO_vs_IL13_CD45.WT	-1	-0.0428	down	0.837	0.987	1020	639	755.5	733.5	755.5	not DE		IL13_CD45.WT_vs_NT_CD45.WT	2.5	1.34	up	2e-10	2.38e-08	1020	639	755.5	755.5	301.6	DE		IL13_CD45.KO_vs_NT_CD45.KO	-1	-0.0608	down	0.769	0.935	1490	639	765.1	733.5	765.1	not DE
ENSMUSG00000016018	Mtrex		NT_CD45.KO_vs_NT_CD45.WT	1.2	0.228	up	0.238	0.515	715	356	385.6	385.6	330.8	not DE		IL13_CD45.KO_vs_IL13_CD45.WT	-1.2	-0.267	down	0.175	0.744	422	356	386.4	319.4	386.4	not DE		IL13_CD45.WT_vs_NT_CD45.WT	1.2	0.223	up	0.251	0.641	422	356	386.4	386.4	330.8	not DE		IL13_CD45.KO_vs_NT_CD45.KO	-1.2	-0.271	down	0.165	0.543	715	356	385.6	319.4	385.6	not DE
ENSMUSG00000016028	Celsr1		NT_CD45.KO_vs_NT_CD45.WT	-2.5	-1.34	down	0.0338	0.154	22	14.2	15.3	6.2	15.3	not DE		IL13_CD45.KO_vs_IL13_CD45.WT	3.1	1.63	up	0.00927	0.247	33	14.2	26.6	26.6	8.6	not DE		IL13_CD45.WT_vs_NT_CD45.WT	-1.8	-0.842	down	0.184	0.561	22	14.2	15.3	8.6	15.3	not DE		IL13_CD45.KO_vs_NT_CD45.KO	4.4	2.13	up	0.000648	0.0162	33	14.2	26.6	26.6	6.2	DE
ENSMUSG00000016128	Stard13		NT_CD45.KO_vs_NT_CD45.WT	-1.3	-0.382	down	0.216	0.487	100	54.1	63.7	48.6	63.7	not DE		IL13_CD45.KO_vs_IL13_CD45.WT	1.6	0.694	up	0.034	0.446	86	54.1	65.1	65.1	39.1	not DE		IL13_CD45.WT_vs_NT_CD45.WT	-1.6	-0.657	down	0.0405	0.255	86	54.1	63.7	39.1	63.7	not DE		IL13_CD45.KO_vs_NT_CD45.KO	1.3	0.419	up	0.184	0.569	100	54.1	65.1	65.1	48.6	not DE
ENSMUSG00000016181	Utp25		NT_CD45.KO_vs_NT_CD45.WT	-1.1	-0.135	down	0.727	0.889	66	32.7	35.7	32.5	35.7	not DE		IL13_CD45.KO_vs_IL13_CD45.WT	1.1	0.0942	up	0.818	0.984	45	32.7	32.3	32.3	30.3	not DE		IL13_CD45.WT_vs_NT_CD45.WT	-1.2	-0.23	down	0.562	0.856	57	32.7	35.7	30.3	35.7	not DE		IL13_CD45.KO_vs_NT_CD45.KO	-1	-0.00122	down	0.998	1	66	32.7	32.5	32.3	32.5	not DE
ENSMUSG00000016206	H2-M3		NT_CD45.KO_vs_NT_CD45.WT	-1.2	-0.282	down	0.515	0.763	58	27.4	28	23.3	28	not DE		IL13_CD45.KO_vs_IL13_CD45.WT	1.1	0.164	up	0.714	0.965	48	27.4	30.9	30.9	27.3	not DE		IL13_CD45.WT_vs_NT_CD45.WT	-1	-0.0415	down	0.925	0.984	58	27.4	28	27.3	28	not DE		IL13_CD45.KO_vs_NT_CD45.KO	1.3	0.404	up	0.359	0.734	49	27.4	30.9	30.9	23.3	not DE
ENSMUSG00000016239	Lonrf3		NT_CD45.KO_vs_NT_CD45.WT	-1.1	-0.141	down	0.798	0.924	64	22.8	23.5	21.1	23.5	not DE		IL13_CD45.KO_vs_IL13_CD45.WT	1.2	0.312	up	0.584	0.937	31	22.8	25.6	25.6	21.1	not DE		IL13_CD45.WT_vs_NT_CD45.WT	-1.1	-0.184	down	0.743	0.927	31	22.8	23.5	21.1	23.5	not DE		IL13_CD45.KO_vs_NT_CD45.KO	1.2	0.269	up	0.63	0.882	64	22.8	25.6	25.6	21.1	not DE
ENSMUSG00000016252	Atp5e		NT_CD45.KO_vs_NT_CD45.WT	-1.7	-0.729	down	1.56e-06	4.62e-05	5510	3340	3886.4	2345.5	3886.4	not DE		IL13_CD45.KO_vs_IL13_CD45.WT	-1.1	-0.115	down	0.448	0.9	6420	3340	3714.7	3431.8	3714.7	not DE		IL13_CD45.WT_vs_NT_CD45.WT	-1	-0.0639	down	0.674	0.9	6420	3340	3886.4	3714.7	3886.4	not DE		IL13_CD45.KO_vs_NT_CD45.KO	1.5	0.55	up	0.000302	0.00926	4180	3340	3431.8	3431.8	2345.5	not DE
ENSMUSG00000016253	Nelfcd		NT_CD45.KO_vs_NT_CD45.WT	-1.2	-0.302	down	0.0138	0.0799	1530	876	958.6	779.5	958.6	not DE		IL13_CD45.KO_vs_IL13_CD45.WT	-1.1	-0.0922	down	0.461	0.906	1260	876	910.4	853.6	910.4	not DE		IL13_CD45.WT_vs_NT_CD45.WT	-1.1	-0.0789	down	0.523	0.838	1470	876	958.6	910.4	958.6	not DE		IL13_CD45.KO_vs_NT_CD45.KO	1.1	0.131	up	0.292	0.68	1530	876	853.6	853.6	779.5	not DE
ENSMUSG00000016256	Ctsz		NT_CD45.KO_vs_NT_CD45.WT	-1.4	-0.437	down	0.00288	0.0241	7870	5110	5984.5	4421.5	5984.5	not DE		IL13_CD45.KO_vs_IL13_CD45.WT	-1.1	-0.19	down	0.196	0.762	8460	5110	5343.3	4685.1	5343.3	not DE		IL13_CD45.WT_vs_NT_CD45.WT	-1.1	-0.163	down	0.267	0.656	8460	5110	5984.5	5343.3	5984.5	not DE		IL13_CD45.KO_vs_NT_CD45.KO	1.1	0.0839	up	0.568	0.855	7370	5110	4685.1	4685.1	4421.5	not DE
ENSMUSG00000016257	Prelid3b		NT_CD45.KO_vs_NT_CD45.WT	-1.4	-0.433	down	0.000274	0.00347	2090	1380	1514.5	1122.1	1514.5	not DE		IL13_CD45.KO_vs_IL13_CD45.WT	1	0.0137	up	0.909	0.993	2230	1380	1445	1445	1429.2	not DE		IL13_CD45.WT_vs_NT_CD45.WT	-1.1	-0.0809	down	0.498	0.824	2230	1380	1514.5	1429.2	1514.5	not DE		IL13_CD45.KO_vs_NT_CD45.KO	1.3	0.366	up	0.00227	0.041	2090	1380	1445	1445	1122.1	not DE
ENSMUSG00000016308	Ube2a		NT_CD45.KO_vs_NT_CD45.WT	-1.1	-0.182	down	0.222	0.494	511	242	263.9	232	263.9	not DE		IL13_CD45.KO_vs_IL13_CD45.WT	1	0.03	up	0.849	0.988	343	242	238.4	238.4	232.6	not DE		IL13_CD45.WT_vs_NT_CD45.WT	-1.1	-0.176	down	0.248	0.637	392	242	263.9	232.6	263.9	not DE		IL13_CD45.KO_vs_NT_CD45.KO	1	0.0362	up	0.814	0.95	511	242	238.4	238.4	232	not DE
ENSMUSG00000016319	Slc25a5		NT_CD45.KO_vs_NT_CD45.WT	-2.2	-1.14	down	1.51e-08	8.75e-07	33300	20100	25340.7	11515.4	25340.7	DE		IL13_CD45.KO_vs_IL13_CD45.WT	-1.1	-0.198	down	0.325	0.848	40800	20100	23283.2	20299.7	23283.2	not DE		IL13_CD45.WT_vs_NT_CD45.WT	-1.1	-0.122	down	0.544	0.848	40800	20100	25340.7	23283.2	25340.7	not DE		IL13_CD45.KO_vs_NT_CD45.KO	1.8	0.818	up	4.74e-05	0.00228	19700	20100	20299.7	20299.7	11515.4	not DE
ENSMUSG00000016344	Ppdpf		NT_CD45.KO_vs_NT_CD45.WT	-1.1	-0.192	down	0.137	0.377	2490	1460	1570.3	1376.5	1570.3	not DE		IL13_CD45.KO_vs_IL13_CD45.WT	-1.3	-0.374	down	0.0043	0.165	2290	1460	1639.4	1265.5	1639.4	not DE		IL13_CD45.WT_vs_NT_CD45.WT	1	0.0614	up	0.636	0.886	2290	1460	1639.4	1639.4	1570.3	not DE		IL13_CD45.KO_vs_NT_CD45.KO	-1.1	-0.12	down	0.357	0.733	2490	1460	1376.5	1265.5	1376.5	not DE
ENSMUSG00000016346	Kcnq2		NT_CD45.KO_vs_NT_CD45.WT	-1.1	-0.089	down	0.948	0.985	6	2.6	2	1.8	2	not DE		IL13_CD45.KO_vs_IL13_CD45.WT	-1.8	-0.823	down	0.54	0.929	6	2.6	4.3	2.4	4.3	not DE		IL13_CD45.WT_vs_NT_CD45.WT	2.3	1.21	up	0.365	0.743	6	2.6	4.3	4.3	2	not DE		IL13_CD45.KO_vs_NT_CD45.KO	1.4	0.473	up	0.732	0.922	6	2.6	2.4	2.4	1.8	not DE
ENSMUSG00000016356	Col20a1		NT_CD45.KO_vs_NT_CD45.WT	1.4	0.481	up	0.606	0.822	20	5.9	5.9	5.9	4	not DE		IL13_CD45.KO_vs_IL13_CD45.WT	1.1	0.0795	up	0.932	0.995	11	5.9	7.1	7.1	6.8	not DE		IL13_CD45.WT_vs_NT_CD45.WT	1.6	0.655	up	0.489	0.821	11	5.9	6.8	6.8	4	not DE		IL13_CD45.KO_vs_NT_CD45.KO	1.2	0.253	up	0.783	0.94	20	5.9	7.1	7.1	5.9	not DE
ENSMUSG00000016382	Pls3		NT_CD45.KO_vs_NT_CD45.WT	-1	-0.0369	down	0.836	0.942	485	208	234.6	227.8	234.6	not DE		IL13_CD45.KO_vs_IL13_CD45.WT	1.2	0.224	up	0.237	0.793	211	208	198.6	198.6	170.9	not DE		IL13_CD45.WT_vs_NT_CD45.WT	-1.4	-0.461	down	0.0124	0.12	327	208	234.6	170.9	234.6	not DE		IL13_CD45.KO_vs_NT_CD45.KO	-1.1	-0.2	down	0.278	0.668	485	208	227.8	198.6	227.8	not DE
ENSMUSG00000016409	Nkap		NT_CD45.KO_vs_NT_CD45.WT	1.3	0.4	up	0.0321	0.148	349	153	177.3	177.3	134.4	not DE		IL13_CD45.KO_vs_IL13_CD45.WT	-1.4	-0.527	down	0.00755	0.222	224	153	177.8	123.2	177.8	not DE		IL13_CD45.WT_vs_NT_CD45.WT	1.3	0.4	up	0.0353	0.236	224	153	177.8	177.8	134.4	not DE		IL13_CD45.KO_vs_NT_CD45.KO	-1.4	-0.527	down	0.00659	0.0874	349	153	177.3	123.2	177.3	not DE
ENSMUSG00000016427	Ndufa1		NT_CD45.KO_vs_NT_CD45.WT	-1.1	-0.178	down	0.25	0.53	1300	752	681.8	601.7	681.8	not DE		IL13_CD45.KO_vs_IL13_CD45.WT	-1.1	-0.159	down	0.304	0.836	1530	752	908.7	816	908.7	not DE		IL13_CD45.WT_vs_NT_CD45.WT	1.3	0.42	up	0.00651	0.0758	1530	752	908.7	908.7	681.8	not DE		IL13_CD45.KO_vs_NT_CD45.KO	1.4	0.439	up	0.00463	0.0683	1300	752	816	816	601.7	not DE
ENSMUSG00000016458	Wt1		NT_CD45.KO_vs_NT_CD45.WT	-1.4	-0.487	down	0.78	0.916	6	1.4	2.4	1.8	2.4	not DE		IL13_CD45.KO_vs_IL13_CD45.WT	-1.4	-0.477	down	0.828	0.985	1	1.4	0.8	0.5	0.8	not DE		IL13_CD45.WT_vs_NT_CD45.WT	-3.5	-1.8	down	0.351	0.732	5	1.4	2.4	0.8	2.4	not DE		IL13_CD45.KO_vs_NT_CD45.KO	-3.5	-1.79	down	0.379	0.748	6	1.4	1.8	0.5	1.8	not DE
ENSMUSG00000016477	E2f3		NT_CD45.KO_vs_NT_CD45.WT	1.1	0.0984	up	0.709	0.88	167	71.7	72.5	72.5	69.3	not DE		IL13_CD45.KO_vs_IL13_CD45.WT	1.5	0.617	up	0.0253	0.401	77	71.7	87.9	87.9	57.1	not DE		IL13_CD45.WT_vs_NT_CD45.WT	-1.2	-0.249	down	0.364	0.743	81	71.7	69.3	57.1	69.3	not DE		IL13_CD45.KO_vs_NT_CD45.KO	1.2	0.27	up	0.31	0.699	167	71.7	87.9	87.9	72.5	not DE
ENSMUSG00000016481	Cr1l		NT_CD45.KO_vs_NT_CD45.WT	1.2	0.21	up	0.194	0.46	668	309	334.9	334.9	290	not DE		IL13_CD45.KO_vs_IL13_CD45.WT	-1	-0.029	down	0.862	0.99	378	309	310	301.5	310	not DE		IL13_CD45.WT_vs_NT_CD45.WT	1.1	0.0875	up	0.595	0.87	378	309	310	310	290	not DE		IL13_CD45.KO_vs_NT_CD45.KO	-1.1	-0.152	down	0.356	0.732	668	309	334.9	301.5	334.9	not DE
ENSMUSG00000016487	Ppfibp1		NT_CD45.KO_vs_NT_CD45.WT	1.2	0.276	up	0.113	0.336	465	183	216.4	216.4	179.2	not DE		IL13_CD45.KO_vs_IL13_CD45.WT	1	0.00624	up	0.973	1	199	183	168.1	167.5	168.1	not DE		IL13_CD45.WT_vs_NT_CD45.WT	-1.1	-0.101	down	0.573	0.859	231	183	179.2	168.1	179.2	not DE		IL13_CD45.KO_vs_NT_CD45.KO	-1.3	-0.371	down	0.0391	0.26	465	183	216.4	167.5	216.4	not DE
ENSMUSG00000016493	Cd46		NT_CD45.KO_vs_NT_CD45.WT	1.1	0.119	up	0.947	0.985	6	1.9	1.3	1.2	1.3	not DE		IL13_CD45.KO_vs_IL13_CD45.WT	-4.2	-2.07	down	0.269	0.814	8	1.9	4.2	0.9	4.2	not DE		IL13_CD45.WT_vs_NT_CD45.WT	3.3	1.74	up	0.318	0.701	8	1.9	4.2	4.2	1.3	not DE		IL13_CD45.KO_vs_NT_CD45.KO	-1.4	-0.445	down	0.817	0.95	6	1.9	1.2	0.9	1.2	not DE
ENSMUSG00000016494	Cd34		NT_CD45.KO_vs_NT_CD45.WT	-1.3	-0.374	down	0.819	0.935	4	1.4	1.9	1.5	1.9	not DE		IL13_CD45.KO_vs_IL13_CD45.WT	-8.8	-3.14	down	0.102	0.646	8	1.4	2.2	0	2.2	not DE		IL13_CD45.WT_vs_NT_CD45.WT	1.2	0.245	up	0.881	0.973	8	1.4	2.2	2.2	1.9	not DE		IL13_CD45.KO_vs_NT_CD45.KO	-5.7	-2.52	down	0.189	0.576	3	1.4	1.5	0	1.5	not DE
ENSMUSG00000016495	Plgrkt		NT_CD45.KO_vs_NT_CD45.WT	-1.7	-0.748	down	5.34e-05	0.000885	2020	1070	1608.3	958.5	1608.3	not DE		IL13_CD45.KO_vs_IL13_CD45.WT	-1.1	-0.138	down	0.462	0.906	1360	1070	894.7	813.6	894.7	not DE		IL13_CD45.WT_vs_NT_CD45.WT	-1.8	-0.845	down	5.6e-06	0.000225	2020	1070	1608.3	894.7	1608.3	not DE		IL13_CD45.KO_vs_NT_CD45.KO	-1.2	-0.235	down	0.21	0.602	1650	1070	958.5	813.6	958.5	not DE
ENSMUSG00000016496	Cd274		NT_CD45.KO_vs_NT_CD45.WT	2.7	1.42	up	0.545	0.784	3	1	1.6	1.6	0.5	not DE		IL13_CD45.KO_vs_IL13_CD45.WT	-3.4	-1.75	down	0.47	0.909	7	1	1.7	0.5	1.7	not DE		IL13_CD45.WT_vs_NT_CD45.WT	3	1.6	up	0.498	0.824	7	1	1.7	1.7	0.5	not DE		IL13_CD45.KO_vs_NT_CD45.KO	-2.9	-1.56	down	0.514	0.828	3	1	1.6	0.5	1.6	not DE
ENSMUSG00000016503	Gtf3a		NT_CD45.KO_vs_NT_CD45.WT	-1.3	-0.324	down	0.116	0.34	331	201	234	187.4	234	not DE		IL13_CD45.KO_vs_IL13_CD45.WT	-1.1	-0.116	down	0.589	0.939	356	201	197.9	184.6	197.9	not DE		IL13_CD45.WT_vs_NT_CD45.WT	-1.2	-0.226	down	0.278	0.666	356	201	234	197.9	234	not DE		IL13_CD45.KO_vs_NT_CD45.KO	-1	-0.0176	down	0.934	0.99	331	201	187.4	184.6	187.4	not DE
ENSMUSG00000016510	Mtif3		NT_CD45.KO_vs_NT_CD45.WT	-1	-0.00102	down	0.995	1	655	340	339.7	339.7	337.2	not DE		IL13_CD45.KO_vs_IL13_CD45.WT	-1.1	-0.0856	down	0.608	0.941	467	340	353.1	331.6	353.1	not DE		IL13_CD45.WT_vs_NT_CD45.WT	1	0.051	up	0.756	0.932	531	340	353.1	353.1	337.2	not DE		IL13_CD45.KO_vs_NT_CD45.KO	-1	-0.0336	down	0.839	0.957	655	340	339.7	331.6	339.7	not DE
ENSMUSG00000016520	Lnx2		NT_CD45.KO_vs_NT_CD45.WT	-1.2	-0.213	down	0.234	0.51	373	175	180.3	154.6	180.3	not DE		IL13_CD45.KO_vs_IL13_CD45.WT	1.1	0.2	up	0.28	0.823	247	175	195.5	195.5	169.2	not DE		IL13_CD45.WT_vs_NT_CD45.WT	-1.1	-0.0813	down	0.655	0.894	247	175	180.3	169.2	180.3	not DE		IL13_CD45.KO_vs_NT_CD45.KO	1.3	0.332	up	0.0686	0.354	373	175	195.5	195.5	154.6	not DE
ENSMUSG00000016526	Dyrk3		NT_CD45.KO_vs_NT_CD45.WT	1.2	0.267	up	0.368	0.648	148	80.2	71.2	71.2	60.1	not DE		IL13_CD45.KO_vs_IL13_CD45.WT	-1.1	-0.151	down	0.609	0.941	154	80.2	99.8	90	99.8	not DE		IL13_CD45.WT_vs_NT_CD45.WT	1.7	0.756	up	0.011	0.111	154	80.2	99.8	99.8	60.1	not DE		IL13_CD45.KO_vs_NT_CD45.KO	1.3	0.338	up	0.252	0.644	148	80.2	90	90	71.2	not DE
ENSMUSG00000016528	Mapkapk2		NT_CD45.KO_vs_NT_CD45.WT	1.1	0.17	up	0.325	0.61	457	191	203.7	203.7	181.9	not DE		IL13_CD45.KO_vs_IL13_CD45.WT	-1.3	-0.334	down	0.0647	0.561	282	191	212	167.4	212	not DE		IL13_CD45.WT_vs_NT_CD45.WT	1.2	0.217	up	0.216	0.603	282	191	212	212	181.9	not DE		IL13_CD45.KO_vs_NT_CD45.KO	-1.2	-0.287	down	0.107	0.447	457	191	203.7	167.4	203.7	not DE
ENSMUSG00000016534	Lamp2		NT_CD45.KO_vs_NT_CD45.WT	-1	-0.0606	down	0.652	0.848	2170	1130	1131.3	1083.6	1131.3	not DE		IL13_CD45.KO_vs_IL13_CD45.WT	-1	-0.00857	down	0.95	0.997	1550	1130	1147.3	1141.5	1147.3	not DE		IL13_CD45.WT_vs_NT_CD45.WT	1	0.0235	up	0.862	0.969	1550	1130	1147.3	1147.3	1131.3	not DE		IL13_CD45.KO_vs_NT_CD45.KO	1.1	0.0755	up	0.577	0.859	2170	1130	1141.5	1141.5	1083.6	not DE
ENSMUSG00000016541	Atxn10		NT_CD45.KO_vs_NT_CD45.WT	-1.2	-0.263	down	0.134	0.371	428	247	290.9	242.7	290.9	not DE		IL13_CD45.KO_vs_IL13_CD45.WT	-1.1	-0.101	down	0.585	0.937	328	247	233.9	218.8	233.9	not DE		IL13_CD45.WT_vs_NT_CD45.WT	-1.2	-0.307	down	0.0862	0.388	384	247	290.9	233.9	290.9	not DE		IL13_CD45.KO_vs_NT_CD45.KO	-1.1	-0.144	down	0.429	0.782	428	247	242.7	218.8	242.7	not DE
ENSMUSG00000016552	Foxred2		NT_CD45.KO_vs_NT_CD45.WT	-1.4	-0.47	down	0.63	0.836	31	9.1	15	11	15	not DE		IL13_CD45.KO_vs_IL13_CD45.WT	-1.1	-0.0815	down	0.94	0.996	19	9.1	5.3	5.2	5.3	not DE		IL13_CD45.WT_vs_NT_CD45.WT	-2.7	-1.45	down	0.154	0.516	30	9.1	15	5.3	15	not DE		IL13_CD45.KO_vs_NT_CD45.KO	-2.1	-1.06	down	0.31	0.699	31	9.1	11	5.2	11	not DE
ENSMUSG00000016554	Eif3d		NT_CD45.KO_vs_NT_CD45.WT	-1.4	-0.472	down	8.96e-05	0.00136	2190	1350	1598.6	1152.1	1598.6	not DE		IL13_CD45.KO_vs_IL13_CD45.WT	1	0.0356	up	0.771	0.977	2050	1350	1347.2	1347.2	1312.9	not DE		IL13_CD45.WT_vs_NT_CD45.WT	-1.2	-0.281	down	0.0204	0.168	2180	1350	1598.6	1312.9	1598.6	not DE		IL13_CD45.KO_vs_NT_CD45.KO	1.2	0.227	up	0.0623	0.336	2190	1350	1347.2	1347.2	1152.1	not DE
ENSMUSG00000016559	H3f3b		NT_CD45.KO_vs_NT_CD45.WT	-1.5	-0.553	down	0.00319	0.0261	15900	11800	12624.7	8602.7	12624.7	not DE		IL13_CD45.KO_vs_IL13_CD45.WT	-1.1	-0.121	down	0.519	0.924	22300	11800	13503.9	12416.7	13503.9	not DE		IL13_CD45.WT_vs_NT_CD45.WT	1.1	0.0974	up	0.604	0.874	22300	11800	13503.9	13503.9	12624.7	not DE		IL13_CD45.KO_vs_NT_CD45.KO	1.4	0.53	up	0.00478	0.0699	14500	11800	12416.7	12416.7	8602.7	not DE
ENSMUSG00000016619	Nup50		NT_CD45.KO_vs_NT_CD45.WT	1.2	0.301	up	0.0129	0.0764	1250	519	590.7	590.7	479.7	not DE		IL13_CD45.KO_vs_IL13_CD45.WT	1.1	0.0752	up	0.549	0.932	701	519	516.3	516.3	490.7	not DE		IL13_CD45.WT_vs_NT_CD45.WT	1	0.0304	up	0.806	0.949	701	519	490.7	490.7	479.7	not DE		IL13_CD45.KO_vs_NT_CD45.KO	-1.1	-0.196	down	0.112	0.456	1250	519	590.7	516.3	590.7	not DE
ENSMUSG00000016624	Phf21b		NT_CD45.KO_vs_NT_CD45.WT	1.1	0.129	up	0.817	0.934	22	14.1	11.4	11.4	9.8	not DE		IL13_CD45.KO_vs_IL13_CD45.WT	2.3	1.17	up	0.034	0.446	22	14.1	24.5	24.5	10.6	not DE		IL13_CD45.WT_vs_NT_CD45.WT	1.1	0.0952	up	0.869	0.971	22	14.1	10.6	10.6	9.8	not DE		IL13_CD45.KO_vs_NT_CD45.KO	2.2	1.14	up	0.0328	0.237	22	14.1	24.5	24.5	11.4	not DE
ENSMUSG00000016637	Ift27		NT_CD45.KO_vs_NT_CD45.WT	1.5	0.563	up	0.00919	0.0592	349	128	147.9	147.9	99.8	not DE		IL13_CD45.KO_vs_IL13_CD45.WT	-1	-0.0219	down	0.921	0.993	200	128	133	132	133	not DE		IL13_CD45.WT_vs_NT_CD45.WT	1.3	0.415	up	0.0605	0.318	200	128	133	133	99.8	not DE		IL13_CD45.KO_vs_NT_CD45.KO	-1.1	-0.17	down	0.433	0.786	349	128	147.9	132	147.9	not DE
ENSMUSG00000016664	Pacsin2		NT_CD45.KO_vs_NT_CD45.WT	1.1	0.189	up	0.132	0.368	3740	1960	1988	1988	1742.3	not DE		IL13_CD45.KO_vs_IL13_CD45.WT	-1.2	-0.206	down	0.104	0.652	2900	1960	2203	1910.2	2203	not DE		IL13_CD45.WT_vs_NT_CD45.WT	1.3	0.338	up	0.00732	0.0825	2900	1960	2203	2203	1742.3	not DE		IL13_CD45.KO_vs_NT_CD45.KO	-1	-0.057	down	0.651	0.89	3740	1960	1988	1910.2	1988	not DE
ENSMUSG00000016757	Ttll12		NT_CD45.KO_vs_NT_CD45.WT	-1.2	-0.3	down	0.0377	0.166	728	383	401.4	325.6	401.4	not DE		IL13_CD45.KO_vs_IL13_CD45.WT	-1.2	-0.297	down	0.0448	0.491	596	383	444.3	360.5	444.3	not DE		IL13_CD45.WT_vs_NT_CD45.WT	1.1	0.141	up	0.33	0.715	596	383	444.3	444.3	401.4	not DE		IL13_CD45.KO_vs_NT_CD45.KO	1.1	0.144	up	0.331	0.715	728	383	360.5	360.5	325.6	not DE
ENSMUSG00000016758	Bik		NT_CD45.KO_vs_NT_CD45.WT	-1.9	-0.927	down	0.134	0.37	20	9.3	13.8	7.1	13.8	not DE		IL13_CD45.KO_vs_IL13_CD45.WT	-1.8	-0.865	down	0.224	0.784	13	9.3	10.5	5.7	10.5	not DE		IL13_CD45.WT_vs_NT_CD45.WT	-1.3	-0.381	down	0.538	0.845	20	9.3	13.8	10.5	13.8	not DE		IL13_CD45.KO_vs_NT_CD45.KO	-1.2	-0.319	down	0.654	0.891	18	9.3	7.1	5.7	7.1	not DE
ENSMUSG00000016763	Scube1		NT_CD45.KO_vs_NT_CD45.WT	-22	-4.47	down	0.0086	0.0563	16	2.7	5.1	0.3	5.1	not DE		IL13_CD45.KO_vs_IL13_CD45.WT	1.5	0.607	up	0.667	0.957	5	2.7	3.4	3.4	2.2	not DE		IL13_CD45.WT_vs_NT_CD45.WT	-2.4	-1.26	down	0.35	0.73	16	2.7	5.1	2.2	5.1	not DE		IL13_CD45.KO_vs_NT_CD45.KO	14	3.81	up	0.0291	0.222	5	2.7	3.4	3.4	0.3	not DE
ENSMUSG00000016831	Tox4		NT_CD45.KO_vs_NT_CD45.WT	1.1	0.133	up	0.289	0.572	1030	483	509.6	509.6	465.3	not DE		IL13_CD45.KO_vs_IL13_CD45.WT	-1	-0.0673	down	0.604	0.941	680	483	488.7	467.8	488.7	not DE		IL13_CD45.WT_vs_NT_CD45.WT	1.1	0.0764	up	0.549	0.85	680	483	488.7	488.7	465.3	not DE		IL13_CD45.KO_vs_NT_CD45.KO	-1.1	-0.124	down	0.332	0.716	1030	483	509.6	467.8	509.6	not DE
ENSMUSG00000016833	Mrps18c		NT_CD45.KO_vs_NT_CD45.WT	1.2	0.276	up	0.0918	0.297	644	306	320.9	320.9	267.6	not DE		IL13_CD45.KO_vs_IL13_CD45.WT	-1.2	-0.299	down	0.0745	0.588	475	306	350.6	284.6	350.6	not DE		IL13_CD45.WT_vs_NT_CD45.WT	1.3	0.401	up	0.0153	0.139	475	306	350.6	350.6	267.6	not DE		IL13_CD45.KO_vs_NT_CD45.KO	-1.1	-0.174	down	0.295	0.683	644	306	320.9	284.6	320.9	not DE
ENSMUSG00000016921	Srsf6		NT_CD45.KO_vs_NT_CD45.WT	-1	-0.0179	down	0.896	0.966	2140	1110	1092	1076.9	1092	not DE		IL13_CD45.KO_vs_IL13_CD45.WT	1.1	0.18	up	0.193	0.759	1630	1110	1209.9	1209.9	1067.3	not DE		IL13_CD45.WT_vs_NT_CD45.WT	-1	-0.0298	down	0.829	0.958	1630	1110	1092	1067.3	1092	not DE		IL13_CD45.KO_vs_NT_CD45.KO	1.1	0.168	up	0.221	0.613	2140	1110	1209.9	1209.9	1076.9	not DE
ENSMUSG00000016933	Plcg1		NT_CD45.KO_vs_NT_CD45.WT	1.8	0.865	up	5.21e-05	0.000866	425	224	215.6	215.6	117	not DE		IL13_CD45.KO_vs_IL13_CD45.WT	1.1	0.145	up	0.487	0.915	326	224	296.3	296.3	268.6	not DE		IL13_CD45.WT_vs_NT_CD45.WT	2.3	1.18	up	3.96e-08	2.73e-06	326	224	268.6	268.6	117	DE		IL13_CD45.KO_vs_NT_CD45.KO	1.4	0.46	up	0.0266	0.209	425	224	296.3	296.3	215.6	not DE
ENSMUSG00000016940	Kctd2		NT_CD45.KO_vs_NT_CD45.WT	1.1	0.154	up	0.568	0.797	109	66	68.4	68.4	59.8	not DE		IL13_CD45.KO_vs_IL13_CD45.WT	-1.2	-0.274	down	0.333	0.849	96	66	74.4	61.3	74.4	not DE		IL13_CD45.WT_vs_NT_CD45.WT	1.2	0.277	up	0.312	0.697	96	66	74.4	74.4	59.8	not DE		IL13_CD45.KO_vs_NT_CD45.KO	-1.1	-0.15	down	0.589	0.865	109	66	68.4	61.3	68.4	not DE
ENSMUSG00000016942	Tmprss6		NT_CD45.KO_vs_NT_CD45.WT	1.4	0.462	up	0.871	0.957	2	0.8	0.5	0.5	0.3	not DE		IL13_CD45.KO_vs_IL13_CD45.WT	-1.6	-0.643	down	0.813	0.982	6	0.8	1.4	0.9	1.4	not DE		IL13_CD45.WT_vs_NT_CD45.WT	4.1	2.04	up	0.462	0.807	6	0.8	1.4	1.4	0.3	not DE		IL13_CD45.KO_vs_NT_CD45.KO	1.9	0.934	up	0.739	0.924	2	0.8	0.9	0.9	0.5	not DE
ENSMUSG00000016946	Kctd5		NT_CD45.KO_vs_NT_CD45.WT	1.5	0.615	up	0.00265	0.0225	2170	1020	1096.8	1096.8	719.1	not DE		IL13_CD45.KO_vs_IL13_CD45.WT	-1.1	-0.176	down	0.391	0.873	1780	1020	1202.5	1064.9	1202.5	not DE		IL13_CD45.WT_vs_NT_CD45.WT	1.7	0.748	up	0.000261	0.00613	1780	1020	1202.5	1202.5	719.1	not DE		IL13_CD45.KO_vs_NT_CD45.KO	-1	-0.0425	down	0.835	0.955	2170	1020	1096.8	1064.9	1096.8	not DE
ENSMUSG00000016984	Etaa1		NT_CD45.KO_vs_NT_CD45.WT	4.1	2.02	up	1.68e-06	4.9e-05	110	35.7	50.8	50.8	13.3	DE		IL13_CD45.KO_vs_IL13_CD45.WT	1	0.02	up	0.96	0.999	46	35.7	39.4	39.4	39.2	not DE		IL13_CD45.WT_vs_NT_CD45.WT	3.1	1.63	up	0.00017	0.00436	46	35.7	39.2	39.2	13.3	DE		IL13_CD45.KO_vs_NT_CD45.KO	-1.3	-0.376	down	0.329	0.714	110	35.7	50.8	39.4	50.8	not DE
ENSMUSG00000017009	Sdc4		NT_CD45.KO_vs_NT_CD45.WT	-1.2	-0.31	down	0.0341	0.155	17700	9310	10397.2	8386.4	10397.2	not DE		IL13_CD45.KO_vs_IL13_CD45.WT	-1.2	-0.235	down	0.109	0.661	13100	9310	9987.4	8487.1	9987.4	not DE		IL13_CD45.WT_vs_NT_CD45.WT	-1	-0.0577	down	0.693	0.907	13100	9310	10397.2	9987.4	10397.2	not DE		IL13_CD45.KO_vs_NT_CD45.KO	1	0.0171	up	0.907	0.982	17700	9310	8487.1	8487.1	8386.4	not DE
ENSMUSG00000017057	Il13ra1		NT_CD45.KO_vs_NT_CD45.WT	1.1	0.2	up	0.247	0.527	587	330	300.2	300.2	260.5	not DE		IL13_CD45.KO_vs_IL13_CD45.WT	1.1	0.165	up	0.34	0.852	455	330	400.8	400.8	357.7	not DE		IL13_CD45.WT_vs_NT_CD45.WT	1.4	0.453	up	0.00905	0.0965	455	330	357.7	357.7	260.5	not DE		IL13_CD45.KO_vs_NT_CD45.KO	1.3	0.419	up	0.0148	0.147	587	330	400.8	400.8	300.2	not DE
ENSMUSG00000017119	Nbr1		NT_CD45.KO_vs_NT_CD45.WT	1	0.0152	up	0.916	0.975	1020	492	470.8	470.8	464.6	not DE		IL13_CD45.KO_vs_IL13_CD45.WT	1.1	0.119	up	0.416	0.885	692	492	537.6	537.6	495.5	not DE		IL13_CD45.WT_vs_NT_CD45.WT	1.1	0.0866	up	0.552	0.852	735	492	495.5	495.5	464.6	not DE		IL13_CD45.KO_vs_NT_CD45.KO	1.1	0.191	up	0.189	0.576	1020	492	537.6	537.6	470.8	not DE
ENSMUSG00000017132	Cyth1		NT_CD45.KO_vs_NT_CD45.WT	-1.4	-0.458	down	0.0103	0.0644	352	229	244.6	178.7	244.6	not DE		IL13_CD45.KO_vs_IL13_CD45.WT	-1.1	-0.127	down	0.487	0.915	341	229	258.4	234.7	258.4	not DE		IL13_CD45.WT_vs_NT_CD45.WT	1	0.0657	up	0.714	0.916	352	229	258.4	258.4	244.6	not DE		IL13_CD45.KO_vs_NT_CD45.KO	1.3	0.397	up	0.0294	0.223	327	229	234.7	234.7	178.7	not DE
ENSMUSG00000017144	Rnd3		NT_CD45.KO_vs_NT_CD45.WT	1.5	0.542	up	0.0304	0.143	480	173	213.6	213.6	147.1	not DE		IL13_CD45.KO_vs_IL13_CD45.WT	-1	-0.0438	down	0.865	0.99	191	173	168.5	161.7	168.5	not DE		IL13_CD45.WT_vs_NT_CD45.WT	1.1	0.181	up	0.476	0.816	191	173	168.5	168.5	147.1	not DE		IL13_CD45.KO_vs_NT_CD45.KO	-1.3	-0.404	down	0.11	0.453	480	173	213.6	161.7	213.6	not DE
ENSMUSG00000017146	Brca1		NT_CD45.KO_vs_NT_CD45.WT	-1	-0.0105	down	0.967	0.992	202	89.5	90.9	90.7	90.9	not DE		IL13_CD45.KO_vs_IL13_CD45.WT	-1	-0.069	down	0.796	0.979	102	89.5	91.2	85.5	91.2	not DE		IL13_CD45.WT_vs_NT_CD45.WT	-1	-0.032	down	0.902	0.978	146	89.5	91.2	91.2	90.9	not DE		IL13_CD45.KO_vs_NT_CD45.KO	-1.1	-0.0905	down	0.73	0.92	202	89.5	90.7	85.5	90.7	not DE
ENSMUSG00000017167	Cntnap1		NT_CD45.KO_vs_NT_CD45.WT	-1.9	-0.952	down	0.342	0.627	9	4.4	4.9	2.7	4.9	not DE		IL13_CD45.KO_vs_IL13_CD45.WT	2.1	1.08	up	0.288	0.829	10	4.4	7.1	7.1	3.2	not DE		IL13_CD45.WT_vs_NT_CD45.WT	-1.5	-0.557	down	0.583	0.865	10	4.4	4.9	3.2	4.9	not DE		IL13_CD45.KO_vs_NT_CD45.KO	2.8	1.47	up	0.141	0.507	8	4.4	7.1	7.1	2.7	not DE
ENSMUSG00000017176	Nt5c3b		NT_CD45.KO_vs_NT_CD45.WT	-1.2	-0.263	down	0.129	0.362	352	233	248.5	207.8	248.5	not DE		IL13_CD45.KO_vs_IL13_CD45.WT	1.1	0.195	up	0.275	0.819	328	233	254.1	254.1	222.6	not DE		IL13_CD45.WT_vs_NT_CD45.WT	-1.1	-0.161	down	0.358	0.738	352	233	248.5	222.6	248.5	not DE		IL13_CD45.KO_vs_NT_CD45.KO	1.2	0.296	up	0.0921	0.413	352	233	254.1	254.1	207.8	not DE
ENSMUSG00000017188	Coa3		NT_CD45.KO_vs_NT_CD45.WT	-1.2	-0.286	down	0.0343	0.155	5270	3450	3755.4	3081.9	3755.4	not DE		IL13_CD45.KO_vs_IL13_CD45.WT	-1.3	-0.425	down	0.0017	0.0944	6000	3450	3988.6	2971.1	3988.6	not DE		IL13_CD45.WT_vs_NT_CD45.WT	1.1	0.0874	up	0.517	0.834	6000	3450	3988.6	3988.6	3755.4	not DE		IL13_CD45.KO_vs_NT_CD45.KO	-1	-0.0523	down	0.7	0.912	5270	3450	3081.9	2971.1	3081.9	not DE
ENSMUSG00000017195	Zpbp2		NT_CD45.KO_vs_NT_CD45.WT	-2.5	-1.3	down	0.336	0.622	7	1.8	3.1	1.3	3.1	not DE		IL13_CD45.KO_vs_IL13_CD45.WT	16	3.99	up	0.0203	0.362	3	1.8	2.9	2.9	0	not DE		IL13_CD45.WT_vs_NT_CD45.WT	-17	-4.12	down	0.0145	0.135	7	1.8	3.1	0	3.1	not DE		IL13_CD45.KO_vs_NT_CD45.KO	2.3	1.17	up	0.399	0.762	3	1.8	2.9	2.9	1.3	not DE
ENSMUSG00000017204	Gsdma		NT_CD45.KO_vs_NT_CD45.WT	1.8	0.862	up	0.637	0.839	6	1.6	1.2	1.2	0.8	not DE		IL13_CD45.KO_vs_IL13_CD45.WT	-1.3	-0.324	down	0.848	0.988	7	1.6	2.3	1.9	2.3	not DE		IL13_CD45.WT_vs_NT_CD45.WT	3.3	1.74	up	0.335	0.717	7	1.6	2.3	2.3	0.8	not DE		IL13_CD45.KO_vs_NT_CD45.KO	1.5	0.555	up	0.745	0.926	6	1.6	1.9	1.9	1.2	not DE
ENSMUSG00000017210	Med24		NT_CD45.KO_vs_NT_CD45.WT	-1.1	-0.0861	down	0.606	0.822	643	394	398.7	377.6	398.7	not DE		IL13_CD45.KO_vs_IL13_CD45.WT	1.1	0.146	up	0.391	0.873	566	394	420	420	379.2	not DE		IL13_CD45.WT_vs_NT_CD45.WT	-1.1	-0.0752	down	0.656	0.894	643	394	398.7	379.2	398.7	not DE		IL13_CD45.KO_vs_NT_CD45.KO	1.1	0.157	up	0.351	0.728	628	394	420	420	377.6	not DE
ENSMUSG00000017221	Psmd3		NT_CD45.KO_vs_NT_CD45.WT	-1.2	-0.262	down	0.109	0.328	3830	2020	2176.1	1814.2	2176.1	not DE		IL13_CD45.KO_vs_IL13_CD45.WT	1	0.0467	up	0.777	0.977	3480	2020	2079.5	2079.5	2011.9	not DE		IL13_CD45.WT_vs_NT_CD45.WT	-1.1	-0.112	down	0.495	0.823	3480	2020	2176.1	2011.9	2176.1	not DE		IL13_CD45.KO_vs_NT_CD45.KO	1.1	0.197	up	0.23	0.622	3830	2020	2079.5	2079.5	1814.2	not DE
ENSMUSG00000017264	Exosc10		NT_CD45.KO_vs_NT_CD45.WT	1.1	0.11	up	0.376	0.655	995	465	510.7	510.7	473	not DE		IL13_CD45.KO_vs_IL13_CD45.WT	1.1	0.102	up	0.432	0.894	560	465	453.2	453.2	424.1	not DE		IL13_CD45.WT_vs_NT_CD45.WT	-1.1	-0.163	down	0.199	0.581	671	465	473	424.1	473	not DE		IL13_CD45.KO_vs_NT_CD45.KO	-1.1	-0.171	down	0.177	0.561	995	465	510.7	453.2	510.7	not DE
ENSMUSG00000017286	Glod4		NT_CD45.KO_vs_NT_CD45.WT	-1	-0.0444	down	0.683	0.867	1530	723	766.1	740.7	766.1	not DE		IL13_CD45.KO_vs_IL13_CD45.WT	-1.1	-0.124	down	0.273	0.817	998	723	722.2	661.8	722.2	not DE		IL13_CD45.WT_vs_NT_CD45.WT	-1.1	-0.0829	down	0.453	0.802	998	723	766.1	722.2	766.1	not DE		IL13_CD45.KO_vs_NT_CD45.KO	-1.1	-0.162	down	0.146	0.514	1530	723	740.7	661.8	740.7	not DE
ENSMUSG00000017288	Vps53		NT_CD45.KO_vs_NT_CD45.WT	-1	-0.0598	down	0.661	0.853	998	521	545.9	523.7	545.9	not DE		IL13_CD45.KO_vs_IL13_CD45.WT	-1.1	-0.0723	down	0.607	0.941	801	521	519.5	494.5	519.5	not DE		IL13_CD45.WT_vs_NT_CD45.WT	-1	-0.0694	down	0.615	0.878	801	521	545.9	519.5	545.9	not DE		IL13_CD45.KO_vs_NT_CD45.KO	-1.1	-0.0818	down	0.556	0.848	998	521	523.7	494.5	523.7	not DE
ENSMUSG00000017291	Taok1		NT_CD45.KO_vs_NT_CD45.WT	1.8	0.852	up	0.00289	0.0241	298	85.4	106.2	106.2	59.7	not DE		IL13_CD45.KO_vs_IL13_CD45.WT	-1.2	-0.21	down	0.471	0.909	108	85.4	94.5	81	94.5	not DE		IL13_CD45.WT_vs_NT_CD45.WT	1.6	0.663	up	0.0227	0.18	108	85.4	94.5	94.5	59.7	not DE		IL13_CD45.KO_vs_NT_CD45.KO	-1.3	-0.399	down	0.164	0.541	298	85.4	106.2	81	106.2	not DE
ENSMUSG00000017299	Dnttip1		NT_CD45.KO_vs_NT_CD45.WT	1.2	0.26	up	0.457	0.72	71	38.6	38.6	38.6	31.6	not DE		IL13_CD45.KO_vs_IL13_CD45.WT	1.2	0.289	up	0.418	0.887	58	38.6	46.7	46.7	37.7	not DE		IL13_CD45.WT_vs_NT_CD45.WT	1.2	0.257	up	0.473	0.815	58	38.6	37.7	37.7	31.6	not DE		IL13_CD45.KO_vs_NT_CD45.KO	1.2	0.286	up	0.412	0.769	71	38.6	46.7	46.7	38.6	not DE
ENSMUSG00000017307	Acot8		NT_CD45.KO_vs_NT_CD45.WT	1.2	0.253	up	0.0948	0.303	981	436	487.4	487.4	408.6	not DE		IL13_CD45.KO_vs_IL13_CD45.WT	-1.2	-0.236	down	0.13	0.695	594	436	459.8	389.9	459.8	not DE		IL13_CD45.WT_vs_NT_CD45.WT	1.1	0.166	up	0.278	0.666	609	436	459.8	459.8	408.6	not DE		IL13_CD45.KO_vs_NT_CD45.KO	-1.3	-0.323	down	0.0362	0.249	981	436	487.4	389.9	487.4	not DE
ENSMUSG00000017311	Pyy		NT_CD45.KO_vs_NT_CD45.WT	1.2	0.228	up	0.463	0.724	279	125	136.5	136.5	116.7	not DE		IL13_CD45.KO_vs_IL13_CD45.WT	1.2	0.271	up	0.392	0.873	149	125	134.8	134.8	112.3	not DE		IL13_CD45.WT_vs_NT_CD45.WT	-1	-0.0611	down	0.846	0.963	149	125	116.7	112.3	116.7	not DE		IL13_CD45.KO_vs_NT_CD45.KO	-1	-0.0177	down	0.955	0.996	279	125	136.5	134.8	136.5	not DE
ENSMUSG00000017314	Mpp2		NT_CD45.KO_vs_NT_CD45.WT	1.3	0.372	up	0.591	0.812	29	13.1	14.7	14.7	10.9	not DE		IL13_CD45.KO_vs_IL13_CD45.WT	1.1	0.172	up	0.81	0.981	17	13.1	14	14	12.7	not DE		IL13_CD45.WT_vs_NT_CD45.WT	1.1	0.142	up	0.841	0.961	25	13.1	12.7	12.7	10.9	not DE		IL13_CD45.KO_vs_NT_CD45.KO	-1	-0.0573	down	0.935	0.99	29	13.1	14.7	14	14.7	not DE
ENSMUSG00000017376	Nlk		NT_CD45.KO_vs_NT_CD45.WT	1.4	0.483	up	0.219	0.49	65	26.3	33.7	33.7	25.1	not DE		IL13_CD45.KO_vs_IL13_CD45.WT	1.8	0.833	up	0.0533	0.529	28	26.3	30	30	16.4	not DE		IL13_CD45.WT_vs_NT_CD45.WT	-1.4	-0.521	down	0.222	0.608	28	26.3	25.1	16.4	25.1	not DE		IL13_CD45.KO_vs_NT_CD45.KO	-1.1	-0.171	down	0.668	0.898	65	26.3	33.7	30	33.7	not DE
ENSMUSG00000017386	Traf4		NT_CD45.KO_vs_NT_CD45.WT	1.6	0.64	up	0.000297	0.0037	1690	906	909.5	909.5	585.7	not DE		IL13_CD45.KO_vs_IL13_CD45.WT	-1	-0.033	down	0.851	0.988	1660	906	1075.4	1052.8	1075.4	not DE		IL13_CD45.WT_vs_NT_CD45.WT	1.8	0.884	up	6e-07	3.17e-05	1660	906	1075.4	1075.4	585.7	not DE		IL13_CD45.KO_vs_NT_CD45.KO	1.2	0.212	up	0.229	0.62	1690	906	1052.8	1052.8	909.5	not DE
ENSMUSG00000017390	Aldoc		NT_CD45.KO_vs_NT_CD45.WT	-1.2	-0.236	down	0.254	0.536	1580	934	1001.8	851.4	1001.8	not DE		IL13_CD45.KO_vs_IL13_CD45.WT	-1.5	-0.56	down	0.00736	0.219	1570	934	1122.4	761.6	1122.4	not DE		IL13_CD45.WT_vs_NT_CD45.WT	1.1	0.163	up	0.431	0.79	1570	934	1122.4	1122.4	1001.8	not DE		IL13_CD45.KO_vs_NT_CD45.KO	-1.1	-0.16	down	0.443	0.791	1580	934	851.4	761.6	851.4	not DE
ENSMUSG00000017404	Rpl19		NT_CD45.KO_vs_NT_CD45.WT	-2.5	-1.35	down	1.3e-09	1.12e-07	12400	6220	8858.9	3470.8	8858.9	DE		IL13_CD45.KO_vs_IL13_CD45.WT	1	0.0206	up	0.926	0.994	12500	6220	6315.9	6315.9	6224.2	not DE		IL13_CD45.WT_vs_NT_CD45.WT	-1.4	-0.509	down	0.0224	0.179	12500	6220	8858.9	6224.2	8858.9	not DE		IL13_CD45.KO_vs_NT_CD45.KO	1.8	0.864	up	0.000107	0.00419	5390	6220	6315.9	6315.9	3470.8	not DE
ENSMUSG00000017405	Nek8		NT_CD45.KO_vs_NT_CD45.WT	-1	-0.015	down	0.941	0.982	284	110	126.2	124.1	126.2	not DE		IL13_CD45.KO_vs_IL13_CD45.WT	-1.3	-0.343	down	0.123	0.686	164	110	105.4	83.4	105.4	not DE		IL13_CD45.WT_vs_NT_CD45.WT	-1.2	-0.249	down	0.231	0.618	164	110	126.2	105.4	126.2	not DE		IL13_CD45.KO_vs_NT_CD45.KO	-1.5	-0.576	down	0.00761	0.0965	284	110	124.1	83.4	124.1	not DE
ENSMUSG00000017418	Arl5b		NT_CD45.KO_vs_NT_CD45.WT	-1.2	-0.267	down	0.309	0.592	114	59.7	67.7	57.5	67.7	not DE		IL13_CD45.KO_vs_IL13_CD45.WT	1.1	0.112	up	0.693	0.961	76	59.7	59	59	54.8	not DE		IL13_CD45.WT_vs_NT_CD45.WT	-1.3	-0.339	down	0.212	0.597	112	59.7	67.7	54.8	67.7	not DE		IL13_CD45.KO_vs_NT_CD45.KO	1	0.0406	up	0.883	0.973	114	59.7	59	59	57.5	not DE
ENSMUSG00000017421	Zfp207		NT_CD45.KO_vs_NT_CD45.WT	1	0.0499	up	0.687	0.869	2270	993	1063.1	1063.1	1030.1	not DE		IL13_CD45.KO_vs_IL13_CD45.WT	1.1	0.187	up	0.139	0.703	1240	993	999.3	999.3	878.6	not DE		IL13_CD45.WT_vs_NT_CD45.WT	-1.2	-0.227	down	0.07	0.344	1280	993	1030.1	878.6	1030.1	not DE		IL13_CD45.KO_vs_NT_CD45.KO	-1.1	-0.0897	down	0.473	0.808	2270	993	1063.1	999.3	1063.1	not DE
ENSMUSG00000017428	Psmd11		NT_CD45.KO_vs_NT_CD45.WT	-1.3	-0.351	down	0.0256	0.126	1740	1100	1249.2	980.8	1249.2	not DE		IL13_CD45.KO_vs_IL13_CD45.WT	-1.1	-0.123	down	0.438	0.896	1950	1100	1127.2	1037.2	1127.2	not DE		IL13_CD45.WT_vs_NT_CD45.WT	-1.1	-0.146	down	0.355	0.736	1950	1100	1249.2	1127.2	1249.2	not DE		IL13_CD45.KO_vs_NT_CD45.KO	1.1	0.082	up	0.604	0.87	1740	1100	1037.2	1037.2	980.8	not DE
ENSMUSG00000017446	C1qtnf1		NT_CD45.KO_vs_NT_CD45.WT	1.8	0.853	up	0.155	0.405	18	11.6	10.5	10.5	6.3	not DE		IL13_CD45.KO_vs_IL13_CD45.WT	-1.1	-0.158	down	0.777	0.977	24	11.6	15.7	13.9	15.7	not DE		IL13_CD45.WT_vs_NT_CD45.WT	2.7	1.43	up	0.0173	0.151	24	11.6	15.7	15.7	6.3	not DE		IL13_CD45.KO_vs_NT_CD45.KO	1.3	0.417	up	0.455	0.798	18	11.6	13.9	13.9	10.5	not DE
ENSMUSG00000017453	Pipox		NT_CD45.KO_vs_NT_CD45.WT	1.6	0.711	up	0.000825	0.00875	458	159	187.7	187.7	115.7	not DE		IL13_CD45.KO_vs_IL13_CD45.WT	1	0.0447	up	0.836	0.987	220	159	167.7	167.7	163.5	not DE		IL13_CD45.WT_vs_NT_CD45.WT	1.4	0.5	up	0.0212	0.172	220	159	163.5	163.5	115.7	not DE		IL13_CD45.KO_vs_NT_CD45.KO	-1.1	-0.167	down	0.432	0.785	458	159	187.7	167.7	187.7	not DE
ENSMUSG00000017466	Timp2		NT_CD45.KO_vs_NT_CD45.WT	2.2	1.12	up	0.179	0.44	13	5.1	6.9	6.9	3	not DE		IL13_CD45.KO_vs_IL13_CD45.WT	2.1	1.08	up	0.209	0.775	7	5.1	7.3	7.3	3.4	not DE		IL13_CD45.WT_vs_NT_CD45.WT	1.1	0.125	up	0.891	0.976	6	5.1	3.4	3.4	3	not DE		IL13_CD45.KO_vs_NT_CD45.KO	1.1	0.0878	up	0.911	0.983	13	5.1	7.3	7.3	6.9	not DE
ENSMUSG00000017478	Zc3h18		NT_CD45.KO_vs_NT_CD45.WT	-1.2	-0.309	down	0.0963	0.305	882	430	458.3	369.1	458.3	not DE		IL13_CD45.KO_vs_IL13_CD45.WT	-1.1	-0.103	down	0.583	0.937	688	430	461.4	429.4	461.4	not DE		IL13_CD45.WT_vs_NT_CD45.WT	1	0.00939	up	0.96	0.995	728	430	461.4	461.4	458.3	not DE		IL13_CD45.KO_vs_NT_CD45.KO	1.2	0.215	up	0.252	0.644	882	430	429.4	429.4	369.1	not DE
ENSMUSG00000017485	Top2b		NT_CD45.KO_vs_NT_CD45.WT	3.9	1.97	up	0	0	613	227	348.5	348.5	89.1	DE		IL13_CD45.KO_vs_IL13_CD45.WT	-1.1	-0.198	down	0.445	0.9	324	227	252.1	218.6	252.1	not DE		IL13_CD45.WT_vs_NT_CD45.WT	2.8	1.49	up	1.99e-08	1.45e-06	324	227	252.1	252.1	89.1	DE		IL13_CD45.KO_vs_NT_CD45.KO	-1.6	-0.672	down	0.00873	0.105	613	227	348.5	218.6	348.5	not DE
ENSMUSG00000017493	Igfbp4		NT_CD45.KO_vs_NT_CD45.WT	1.1	0.0933	up	0.614	0.827	1360	846	838.5	838.5	784.5	not DE		IL13_CD45.KO_vs_IL13_CD45.WT	1.9	0.931	up	5.95e-07	0.000222	974	846	1156.3	1156.3	606	not DE		IL13_CD45.WT_vs_NT_CD45.WT	-1.3	-0.372	down	0.0462	0.276	1100	846	784.5	606	784.5	not DE		IL13_CD45.KO_vs_NT_CD45.KO	1.4	0.466	up	0.0118	0.127	1360	846	1156.3	1156.3	838.5	not DE
ENSMUSG00000017499	Cdc6		NT_CD45.KO_vs_NT_CD45.WT	1.3	0.404	up	0.032	0.148	350	150	165.1	165.1	125.5	not DE		IL13_CD45.KO_vs_IL13_CD45.WT	1.2	0.258	up	0.185	0.755	204	150	168.3	168.3	140.3	not DE		IL13_CD45.WT_vs_NT_CD45.WT	1.1	0.174	up	0.371	0.747	204	150	140.3	140.3	125.5	not DE		IL13_CD45.KO_vs_NT_CD45.KO	1	0.0277	up	0.883	0.973	350	150	168.3	168.3	165.1	not DE
ENSMUSG00000017548	Suz12		NT_CD45.KO_vs_NT_CD45.WT	1.2	0.217	up	0.421	0.694	169	67.1	71.5	71.5	61.5	not DE		IL13_CD45.KO_vs_IL13_CD45.WT	1.2	0.306	up	0.278	0.821	68	67.1	74.3	74.3	61	not DE		IL13_CD45.WT_vs_NT_CD45.WT	-1	-0.0389	down	0.889	0.976	81	67.1	61.5	61	61.5	not DE		IL13_CD45.KO_vs_NT_CD45.KO	1	0.0504	up	0.854	0.962	169	67.1	74.3	74.3	71.5	not DE
ENSMUSG00000017550	Atad5		NT_CD45.KO_vs_NT_CD45.WT	1	0.0491	up	0.88	0.96	137	52.3	56.8	56.8	55.4	not DE		IL13_CD45.KO_vs_IL13_CD45.WT	1.2	0.26	up	0.451	0.903	61	52.3	52.4	52.4	44.5	not DE		IL13_CD45.WT_vs_NT_CD45.WT	-1.3	-0.329	down	0.328	0.712	71	52.3	55.4	44.5	55.4	not DE		IL13_CD45.KO_vs_NT_CD45.KO	-1.1	-0.118	down	0.724	0.919	137	52.3	56.8	52.4	56.8	not DE
ENSMUSG00000017561	Crlf3		NT_CD45.KO_vs_NT_CD45.WT	1.1	0.173	up	0.45	0.714	181	99.9	105.9	105.9	94.2	not DE		IL13_CD45.KO_vs_IL13_CD45.WT	1.2	0.221	up	0.356	0.859	131	99.9	106.9	106.9	92.5	not DE		IL13_CD45.WT_vs_NT_CD45.WT	-1	-0.0273	down	0.908	0.98	131	99.9	94.2	92.5	94.2	not DE		IL13_CD45.KO_vs_NT_CD45.KO	1	0.0205	up	0.93	0.989	181	99.9	106.9	106.9	105.9	not DE
ENSMUSG00000017607	Tns4		NT_CD45.KO_vs_NT_CD45.WT	1	0.00655	up	0.973	0.994	356	211	186.1	186.1	184.8	not DE		IL13_CD45.KO_vs_IL13_CD45.WT	1.2	0.269	up	0.165	0.732	336	211	259.5	259.5	215.3	not DE		IL13_CD45.WT_vs_NT_CD45.WT	1.2	0.22	up	0.257	0.646	336	211	215.3	215.3	184.8	not DE		IL13_CD45.KO_vs_NT_CD45.KO	1.4	0.483	up	0.012	0.128	356	211	259.5	259.5	186.1	not DE
ENSMUSG00000017615	Tnfaip1		NT_CD45.KO_vs_NT_CD45.WT	-1.1	-0.0744	down	0.605	0.821	2810	1570	1664.5	1581.4	1664.5	not DE		IL13_CD45.KO_vs_IL13_CD45.WT	-1.1	-0.142	down	0.328	0.848	2260	1570	1581.4	1433.8	1581.4	not DE		IL13_CD45.WT_vs_NT_CD45.WT	-1.1	-0.0726	down	0.615	0.878	2260	1570	1664.5	1581.4	1664.5	not DE		IL13_CD45.KO_vs_NT_CD45.KO	-1.1	-0.141	down	0.332	0.716	2810	1570	1581.4	1433.8	1581.4	not DE
ENSMUSG00000017631	Abr		NT_CD45.KO_vs_NT_CD45.WT	-1.1	-0.11	down	0.359	0.641	2420	1190	1249.1	1157.9	1249.1	not DE		IL13_CD45.KO_vs_IL13_CD45.WT	-1.1	-0.132	down	0.277	0.82	1860	1190	1229.1	1122.1	1229.1	not DE		IL13_CD45.WT_vs_NT_CD45.WT	-1	-0.0231	down	0.848	0.963	1860	1190	1249.1	1229.1	1249.1	not DE		IL13_CD45.KO_vs_NT_CD45.KO	-1	-0.0454	down	0.708	0.913	2420	1190	1157.9	1122.1	1157.9	not DE
ENSMUSG00000017639	Rab11fip4		NT_CD45.KO_vs_NT_CD45.WT	1.1	0.144	up	0.62	0.83	103	59.9	48.9	48.9	44.5	not DE		IL13_CD45.KO_vs_IL13_CD45.WT	1.4	0.459	up	0.11	0.663	84	59.9	84.5	84.5	61.7	not DE		IL13_CD45.WT_vs_NT_CD45.WT	1.4	0.471	up	0.109	0.44	84	59.9	61.7	61.7	44.5	not DE		IL13_CD45.KO_vs_NT_CD45.KO	1.7	0.785	up	0.0057	0.0792	103	59.9	84.5	84.5	48.9	not DE
ENSMUSG00000017652	Cd40		NT_CD45.KO_vs_NT_CD45.WT	-3.1	-1.63	down	0.143	0.386	10	2.9	5.9	1.9	5.9	not DE		IL13_CD45.KO_vs_IL13_CD45.WT	-1.1	-0.153	down	0.907	0.993	4	2.9	2	1.9	2	not DE		IL13_CD45.WT_vs_NT_CD45.WT	-2.8	-1.47	down	0.202	0.584	10	2.9	5.9	2	5.9	not DE		IL13_CD45.KO_vs_NT_CD45.KO	1	0.0101	up	0.994	1	5	2.9	1.9	1.9	1.9	not DE
ENSMUSG00000017664	Slc35c2		NT_CD45.KO_vs_NT_CD45.WT	-1.2	-0.232	down	0.0722	0.254	1450	939	825.8	705.5	825.8	not DE		IL13_CD45.KO_vs_IL13_CD45.WT	-1.4	-0.472	down	0.000265	0.0289	1800	939	1292.4	933.1	1292.4	not DE		IL13_CD45.WT_vs_NT_CD45.WT	1.6	0.643	up	5.64e-07	3.01e-05	1800	939	1292.4	1292.4	825.8	not DE		IL13_CD45.KO_vs_NT_CD45.KO	1.3	0.403	up	0.00188	0.0357	1450	939	933.1	933.1	705.5	not DE
ENSMUSG00000017667	Zfp334		NT_CD45.KO_vs_NT_CD45.WT	2.3	1.2	up	0.307	0.59	12	4.1	5.8	5.8	2.4	not DE		IL13_CD45.KO_vs_IL13_CD45.WT	1.2	0.203	up	0.865	0.99	6	4.1	4.4	4.4	3.8	not DE		IL13_CD45.WT_vs_NT_CD45.WT	1.5	0.599	up	0.623	0.881	8	4.1	3.8	3.8	2.4	not DE		IL13_CD45.KO_vs_NT_CD45.KO	-1.3	-0.398	down	0.73	0.92	12	4.1	5.8	4.4	5.8	not DE
ENSMUSG00000017670	Elmo2		NT_CD45.KO_vs_NT_CD45.WT	-1.1	-0.123	down	0.426	0.698	634	352	311.1	285.5	311.1	not DE		IL13_CD45.KO_vs_IL13_CD45.WT	-1.3	-0.414	down	0.00792	0.228	730	352	461.5	348.2	461.5	not DE		IL13_CD45.WT_vs_NT_CD45.WT	1.5	0.575	up	0.000193	0.00482	730	352	461.5	461.5	311.1	not DE		IL13_CD45.KO_vs_NT_CD45.KO	1.2	0.283	up	0.0699	0.357	634	352	348.2	348.2	285.5	not DE
ENSMUSG00000017677	Wsb1		NT_CD45.KO_vs_NT_CD45.WT	1.2	0.296	up	0.0856	0.284	701	324	364.8	364.8	297.2	not DE		IL13_CD45.KO_vs_IL13_CD45.WT	1.4	0.468	up	0.00806	0.229	318	324	367.2	367.2	267.4	not DE		IL13_CD45.WT_vs_NT_CD45.WT	-1.1	-0.162	down	0.358	0.738	404	324	297.2	267.4	297.2	not DE		IL13_CD45.KO_vs_NT_CD45.KO	1	0.011	up	0.949	0.995	701	324	367.2	367.2	364.8	not DE
ENSMUSG00000017679	Ttpal		NT_CD45.KO_vs_NT_CD45.WT	1	0.00552	up	0.973	0.994	563	290	294.5	294	294.5	not DE		IL13_CD45.KO_vs_IL13_CD45.WT	1.3	0.428	up	0.0122	0.284	324	290	327.8	327.8	243.9	not DE		IL13_CD45.WT_vs_NT_CD45.WT	-1.2	-0.263	down	0.119	0.457	356	290	294.5	243.9	294.5	not DE		IL13_CD45.KO_vs_NT_CD45.KO	1.1	0.159	up	0.341	0.722	563	290	327.8	327.8	294	not DE
ENSMUSG00000017686	Rhot1		NT_CD45.KO_vs_NT_CD45.WT	-1	-0.0433	down	0.764	0.909	811	399	390.4	376.2	390.4	not DE		IL13_CD45.KO_vs_IL13_CD45.WT	-1	-0.0529	down	0.72	0.966	563	399	421.6	406.3	421.6	not DE		IL13_CD45.WT_vs_NT_CD45.WT	1.1	0.119	up	0.412	0.777	563	399	421.6	421.6	390.4	not DE		IL13_CD45.KO_vs_NT_CD45.KO	1.1	0.11	up	0.453	0.796	811	399	406.3	406.3	376.2	not DE
ENSMUSG00000017688	Hnf4g		NT_CD45.KO_vs_NT_CD45.WT	-1.2	-0.257	down	0.105	0.321	1270	601	755.4	631.8	755.4	not DE		IL13_CD45.KO_vs_IL13_CD45.WT	-1.3	-0.337	down	0.04	0.465	835	601	567.3	450.2	567.3	not DE		IL13_CD45.WT_vs_NT_CD45.WT	-1.3	-0.408	down	0.0108	0.11	990	601	755.4	567.3	755.4	not DE		IL13_CD45.KO_vs_NT_CD45.KO	-1.4	-0.488	down	0.00267	0.0459	1270	601	631.8	450.2	631.8	not DE
ENSMUSG00000017697	Ada		NT_CD45.KO_vs_NT_CD45.WT	-1.8	-0.887	down	0.0149	0.0847	952	934	623.1	337.4	623.1	not DE		IL13_CD45.KO_vs_IL13_CD45.WT	-2.3	-1.22	down	0.00081	0.06	2900	934	1939.2	835.1	1939.2	not DE		IL13_CD45.WT_vs_NT_CD45.WT	3.1	1.64	up	6.47e-06	0.000254	2900	934	1939.2	1939.2	623.1	DE		IL13_CD45.KO_vs_NT_CD45.KO	2.5	1.31	up	0.000329	0.0099	723	934	835.1	835.1	337.4	DE
ENSMUSG00000017707	Serinc3		NT_CD45.KO_vs_NT_CD45.WT	-6.3	-2.66	down	3.6e-06	9.33e-05	5200	2280	3856.2	610.1	3856.2	DE		IL13_CD45.KO_vs_IL13_CD45.WT	1.8	0.826	up	0.15	0.717	4770	2280	2972.6	2972.6	1676.2	not DE		IL13_CD45.WT_vs_NT_CD45.WT	-2.3	-1.2	down	0.0363	0.24	5200	2280	3856.2	1676.2	3856.2	not DE		IL13_CD45.KO_vs_NT_CD45.KO	4.9	2.28	up	6.93e-05	0.00304	2530	2280	2972.6	2972.6	610.1	DE
ENSMUSG00000017713	Tha1		NT_CD45.KO_vs_NT_CD45.WT	-1.1	-0.0728	down	0.756	0.904	195	103	105.8	101.4	105.8	not DE		IL13_CD45.KO_vs_IL13_CD45.WT	1	0.0131	up	0.957	0.998	137	103	103.7	103.7	102.6	not DE		IL13_CD45.WT_vs_NT_CD45.WT	-1	-0.0548	down	0.819	0.954	160	103	105.8	102.6	105.8	not DE		IL13_CD45.KO_vs_NT_CD45.KO	1	0.0311	up	0.897	0.977	195	103	103.7	103.7	101.4	not DE
ENSMUSG00000017715	Pgs1		NT_CD45.KO_vs_NT_CD45.WT	1.4	0.477	up	0.0157	0.0886	1200	673	707	707	508.8	not DE		IL13_CD45.KO_vs_IL13_CD45.WT	-1.1	-0.16	down	0.42	0.888	1030	673	779.2	697	779.2	not DE		IL13_CD45.WT_vs_NT_CD45.WT	1.5	0.618	up	0.00182	0.0294	1030	673	779.2	779.2	508.8	not DE		IL13_CD45.KO_vs_NT_CD45.KO	-1	-0.0189	down	0.924	0.988	1200	673	707	697	707	not DE
ENSMUSG00000017716	Birc5		NT_CD45.KO_vs_NT_CD45.WT	1.1	0.166	up	0.273	0.556	2480	1150	1233.9	1233.9	1101.1	not DE		IL13_CD45.KO_vs_IL13_CD45.WT	-1	-0.0565	down	0.712	0.964	1870	1150	1160.4	1117.4	1160.4	not DE		IL13_CD45.WT_vs_NT_CD45.WT	1.1	0.0795	up	0.602	0.874	1870	1150	1160.4	1160.4	1101.1	not DE		IL13_CD45.KO_vs_NT_CD45.KO	-1.1	-0.143	down	0.347	0.725	2480	1150	1233.9	1117.4	1233.9	not DE
ENSMUSG00000017718	Afmid		NT_CD45.KO_vs_NT_CD45.WT	1.1	0.107	up	0.744	0.898	94	50.1	57	57	51.7	not DE		IL13_CD45.KO_vs_IL13_CD45.WT	-1.3	-0.384	down	0.275	0.819	71	50.1	51.9	39.7	51.9	not DE		IL13_CD45.WT_vs_NT_CD45.WT	-1	-0.019	down	0.955	0.994	83	50.1	51.9	51.9	51.7	not DE		IL13_CD45.KO_vs_NT_CD45.KO	-1.4	-0.51	down	0.139	0.504	94	50.1	57	39.7	57	not DE
ENSMUSG00000017721	Pigt		NT_CD45.KO_vs_NT_CD45.WT	-1.3	-0.406	down	0.0716	0.253	449	223	257.4	194.8	257.4	not DE		IL13_CD45.KO_vs_IL13_CD45.WT	1.1	0.117	up	0.611	0.941	406	223	230.3	230.3	210.6	not DE		IL13_CD45.WT_vs_NT_CD45.WT	-1.2	-0.284	down	0.212	0.598	406	223	257.4	210.6	257.4	not DE		IL13_CD45.KO_vs_NT_CD45.KO	1.2	0.24	up	0.295	0.684	449	223	230.3	230.3	194.8	not DE
ENSMUSG00000017723	Wfdc2		NT_CD45.KO_vs_NT_CD45.WT	3.5	1.8	up	0.0169	0.0933	47	13.7	22.2	22.2	5.9	not DE		IL13_CD45.KO_vs_IL13_CD45.WT	6	2.58	up	0.00156	0.0914	20	13.7	22.3	22.3	4.4	not DE		IL13_CD45.WT_vs_NT_CD45.WT	-1.7	-0.769	down	0.369	0.746	11	13.7	5.9	4.4	5.9	not DE		IL13_CD45.KO_vs_NT_CD45.KO	1	0.00891	up	0.99	1	47	13.7	22.3	22.3	22.2	not DE
ENSMUSG00000017724	Etv4		NT_CD45.KO_vs_NT_CD45.WT	-2	-1.03	down	0.000338	0.0041	167	67.4	91.6	45.4	91.6	DE		IL13_CD45.KO_vs_IL13_CD45.WT	-1.1	-0.137	down	0.648	0.952	113	67.4	69.5	63.1	69.5	not DE		IL13_CD45.WT_vs_NT_CD45.WT	-1.3	-0.408	down	0.154	0.516	167	67.4	91.6	69.5	91.6	not DE		IL13_CD45.KO_vs_NT_CD45.KO	1.4	0.481	up	0.108	0.451	85	67.4	63.1	63.1	45.4	not DE
ENSMUSG00000017734	Dbndd2		NT_CD45.KO_vs_NT_CD45.WT	1.4	0.488	up	0.222	0.494	91	32.7	37.9	37.9	26.4	not DE		IL13_CD45.KO_vs_IL13_CD45.WT	1	0.0677	up	0.87	0.99	67	32.7	34.5	34.5	31.9	not DE		IL13_CD45.WT_vs_NT_CD45.WT	1.2	0.278	up	0.498	0.824	67	32.7	31.9	31.9	26.4	not DE		IL13_CD45.KO_vs_NT_CD45.KO	-1.1	-0.142	down	0.724	0.92	91	32.7	37.9	34.5	37.9	not DE
ENSMUSG00000017747	Ghdc		NT_CD45.KO_vs_NT_CD45.WT	-1.2	-0.279	down	0.362	0.644	127	71.6	71.7	59.7	71.7	not DE		IL13_CD45.KO_vs_IL13_CD45.WT	1.2	0.317	up	0.309	0.839	117	71.6	86.3	86.3	68.6	not DE		IL13_CD45.WT_vs_NT_CD45.WT	-1	-0.0644	down	0.835	0.959	127	71.6	71.7	68.6	71.7	not DE		IL13_CD45.KO_vs_NT_CD45.KO	1.4	0.532	up	0.0849	0.395	121	71.6	86.3	86.3	59.7	not DE
ENSMUSG00000017754	Pltp		NT_CD45.KO_vs_NT_CD45.WT	-1	-0.064	down	0.961	0.99	8	2.4	3.2	3.1	3.2	not DE		IL13_CD45.KO_vs_IL13_CD45.WT	8.1	3.01	up	0.0873	0.621	4	2.4	2.8	2.8	0.3	not DE		IL13_CD45.WT_vs_NT_CD45.WT	-9.4	-3.23	down	0.0607	0.318	5	2.4	3.2	0.3	3.2	not DE		IL13_CD45.KO_vs_NT_CD45.KO	-1.1	-0.155	down	0.91	0.982	8	2.4	3.1	2.8	3.1	not DE
ENSMUSG00000017756	Slc12a7		NT_CD45.KO_vs_NT_CD45.WT	-1.3	-0.366	down	0.00952	0.0609	1580	797	876.7	679.9	876.7	not DE		IL13_CD45.KO_vs_IL13_CD45.WT	-1.1	-0.156	down	0.277	0.819	1160	797	859.6	771.2	859.6	not DE		IL13_CD45.WT_vs_NT_CD45.WT	-1	-0.0303	down	0.831	0.958	1160	797	876.7	859.6	876.7	not DE		IL13_CD45.KO_vs_NT_CD45.KO	1.1	0.18	up	0.208	0.599	1580	797	771.2	771.2	679.9	not DE
ENSMUSG00000017760	Ctsa		NT_CD45.KO_vs_NT_CD45.WT	-1.1	-0.152	down	0.201	0.468	3600	2010	2029.1	1827.2	2029.1	not DE		IL13_CD45.KO_vs_IL13_CD45.WT	-1.1	-0.198	down	0.0974	0.641	3470	2010	2234	1949.4	2234	not DE		IL13_CD45.WT_vs_NT_CD45.WT	1.1	0.14	up	0.238	0.626	3470	2010	2234	2234	2029.1	not DE		IL13_CD45.KO_vs_NT_CD45.KO	1.1	0.0937	up	0.432	0.784	3600	2010	1949.4	1949.4	1827.2	not DE
ENSMUSG00000017764	Zswim1		NT_CD45.KO_vs_NT_CD45.WT	1.1	0.0926	up	0.554	0.789	480	239	239.7	239.7	224.7	not DE		IL13_CD45.KO_vs_IL13_CD45.WT	1.2	0.294	up	0.0691	0.572	277	239	271.7	271.7	221.8	not DE		IL13_CD45.WT_vs_NT_CD45.WT	-1	-0.0207	down	0.897	0.977	309	239	224.7	221.8	224.7	not DE		IL13_CD45.KO_vs_NT_CD45.KO	1.1	0.181	up	0.253	0.644	480	239	271.7	271.7	239.7	not DE
ENSMUSG00000017774	Myo1c		NT_CD45.KO_vs_NT_CD45.WT	-1.2	-0.209	down	0.118	0.345	1910	1060	1127	977	1127	not DE		IL13_CD45.KO_vs_IL13_CD45.WT	1	0.0233	up	0.864	0.99	1480	1060	1072.6	1072.6	1055.9	not DE		IL13_CD45.WT_vs_NT_CD45.WT	-1.1	-0.0964	down	0.473	0.815	1570	1060	1127	1055.9	1127	not DE		IL13_CD45.KO_vs_NT_CD45.KO	1.1	0.136	up	0.314	0.701	1910	1060	1072.6	1072.6	977	not DE
ENSMUSG00000017776	Crk		NT_CD45.KO_vs_NT_CD45.WT	2.1	1.06	up	8.74e-05	0.00134	599	288	357.8	357.8	172.9	DE		IL13_CD45.KO_vs_IL13_CD45.WT	-1.2	-0.321	down	0.237	0.793	476	288	346.1	276.7	346.1	not DE		IL13_CD45.WT_vs_NT_CD45.WT	2	1.01	up	0.000192	0.0048	476	288	346.1	346.1	172.9	DE		IL13_CD45.KO_vs_NT_CD45.KO	-1.3	-0.368	down	0.172	0.553	599	288	357.8	276.7	357.8	not DE
ENSMUSG00000017778	Cox7c		NT_CD45.KO_vs_NT_CD45.WT	-1.6	-0.678	down	0.000132	0.00189	1770	1350	1422.4	889.1	1422.4	not DE		IL13_CD45.KO_vs_IL13_CD45.WT	-1.2	-0.23	down	0.196	0.762	2910	1350	1668.4	1424.9	1668.4	not DE		IL13_CD45.WT_vs_NT_CD45.WT	1.2	0.234	up	0.187	0.566	2910	1350	1668.4	1668.4	1422.4	not DE		IL13_CD45.KO_vs_NT_CD45.KO	1.6	0.682	up	0.000127	0.0048	1470	1350	1424.9	1424.9	889.1	not DE
ENSMUSG00000017781	Pitpna		NT_CD45.KO_vs_NT_CD45.WT	1.3	0.341	up	0.0225	0.115	789	384	419.1	419.1	328.4	not DE		IL13_CD45.KO_vs_IL13_CD45.WT	-1.1	-0.0979	down	0.522	0.924	524	384	408.1	380.5	408.1	not DE		IL13_CD45.WT_vs_NT_CD45.WT	1.2	0.303	up	0.0459	0.275	524	384	408.1	408.1	328.4	not DE		IL13_CD45.KO_vs_NT_CD45.KO	-1.1	-0.137	down	0.366	0.738	789	384	419.1	380.5	419.1	not DE
ENSMUSG00000017801	Mlx		NT_CD45.KO_vs_NT_CD45.WT	-1.2	-0.228	down	0.0607	0.228	1750	870	936.7	800	936.7	not DE		IL13_CD45.KO_vs_IL13_CD45.WT	-1.1	-0.0706	down	0.569	0.937	1340	870	892.5	851.6	892.5	not DE		IL13_CD45.WT_vs_NT_CD45.WT	-1	-0.0688	down	0.574	0.859	1340	870	936.7	892.5	936.7	not DE		IL13_CD45.KO_vs_NT_CD45.KO	1.1	0.0887	up	0.472	0.807	1750	870	851.6	851.6	800	not DE
ENSMUSG00000017802	Retreg3		NT_CD45.KO_vs_NT_CD45.WT	-2.3	-1.21	down	6.46e-07	2.16e-05	234	117	158.9	68.8	158.9	DE		IL13_CD45.KO_vs_IL13_CD45.WT	1.1	0.0767	up	0.757	0.973	163	117	122.3	122.3	116.7	not DE		IL13_CD45.WT_vs_NT_CD45.WT	-1.4	-0.448	down	0.0627	0.324	234	117	158.9	116.7	158.9	not DE		IL13_CD45.KO_vs_NT_CD45.KO	1.8	0.834	up	0.000827	0.0195	142	117	122.3	122.3	68.8	not DE
ENSMUSG00000017817	Jph2		NT_CD45.KO_vs_NT_CD45.WT	-7.6	-2.93	down	0.366	0.647	6	0.6	1.8	0.3	1.8	not DE		IL13_CD45.KO_vs_IL13_CD45.WT	-1.3	-0.411	down	0.904	0.993	1	0.6	0.2	0	0.2	not DE		IL13_CD45.WT_vs_NT_CD45.WT	-5.1	-2.36	down	0.465	0.81	6	0.6	1.8	0.2	1.8	not DE		IL13_CD45.KO_vs_NT_CD45.KO	1.1	0.152	up	0.964	0.997	1	0.6	0.3	0	0.3	not DE
ENSMUSG00000017830	Dhx58		NT_CD45.KO_vs_NT_CD45.WT	2.3	1.23	up	0.00334	0.0271	68	27.8	33.1	33.1	15.1	DE		IL13_CD45.KO_vs_IL13_CD45.WT	1.2	0.303	up	0.456	0.904	31	27.8	34.4	34.4	28.6	not DE		IL13_CD45.WT_vs_NT_CD45.WT	2	0.983	up	0.0225	0.179	31	27.8	28.6	28.6	15.1	not DE		IL13_CD45.KO_vs_NT_CD45.KO	1	0.0592	up	0.88	0.973	68	27.8	34.4	34.4	33.1	not DE
ENSMUSG00000017831	Rab5a		NT_CD45.KO_vs_NT_CD45.WT	2.1	1.08	up	0.000533	0.00601	375	157	209	209	99.7	DE		IL13_CD45.KO_vs_IL13_CD45.WT	-1.1	-0.0801	down	0.799	0.979	266	157	163.8	155	163.8	not DE		IL13_CD45.WT_vs_NT_CD45.WT	1.7	0.737	up	0.0198	0.165	266	157	163.8	163.8	99.7	not DE		IL13_CD45.KO_vs_NT_CD45.KO	-1.3	-0.427	down	0.17	0.55	375	157	209	155	209	not DE
ENSMUSG00000017837	Nkiras2		NT_CD45.KO_vs_NT_CD45.WT	-1.3	-0.377	down	0.000867	0.00914	2840	1640	1810.4	1393.9	1810.4	not DE		IL13_CD45.KO_vs_IL13_CD45.WT	-1.1	-0.11	down	0.335	0.849	2730	1640	1744.7	1618.8	1744.7	not DE		IL13_CD45.WT_vs_NT_CD45.WT	-1	-0.0502	down	0.658	0.895	2730	1640	1810.4	1744.7	1810.4	not DE		IL13_CD45.KO_vs_NT_CD45.KO	1.2	0.216	up	0.0581	0.325	2840	1640	1618.8	1618.8	1393.9	not DE
ENSMUSG00000017843	Ppp2r5c		NT_CD45.KO_vs_NT_CD45.WT	-1.2	-0.221	down	0.123	0.352	3810	1760	1918.3	1642.1	1918.3	not DE		IL13_CD45.KO_vs_IL13_CD45.WT	1	0.019	up	0.895	0.993	2400	1760	1755.4	1755.4	1732.5	not DE		IL13_CD45.WT_vs_NT_CD45.WT	-1.1	-0.145	down	0.314	0.698	2400	1760	1918.3	1732.5	1918.3	not DE		IL13_CD45.KO_vs_NT_CD45.KO	1.1	0.0953	up	0.507	0.826	3810	1760	1755.4	1755.4	1642.1	not DE
ENSMUSG00000017858	Ift52		NT_CD45.KO_vs_NT_CD45.WT	1	0.0385	up	0.844	0.945	605	307	318.9	318.9	309.4	not DE		IL13_CD45.KO_vs_IL13_CD45.WT	-1	-0.0122	down	0.952	0.997	387	307	301.9	298.2	301.9	not DE		IL13_CD45.WT_vs_NT_CD45.WT	-1	-0.0453	down	0.819	0.954	408	307	309.4	301.9	309.4	not DE		IL13_CD45.KO_vs_NT_CD45.KO	-1.1	-0.096	down	0.628	0.881	605	307	318.9	298.2	318.9	not DE
ENSMUSG00000017861	Mybl2		NT_CD45.KO_vs_NT_CD45.WT	2.2	1.12	up	9.64e-06	0.000215	318	168	200.9	200.9	92.6	DE		IL13_CD45.KO_vs_IL13_CD45.WT	-1	-0.0541	down	0.83	0.985	219	168	192.3	184.3	192.3	not DE		IL13_CD45.WT_vs_NT_CD45.WT	2.1	1.05	up	3.86e-05	0.00121	219	168	192.3	192.3	92.6	DE		IL13_CD45.KO_vs_NT_CD45.KO	-1.1	-0.122	down	0.625	0.88	318	168	200.9	184.3	200.9	not DE
ENSMUSG00000017868	Sgk2		NT_CD45.KO_vs_NT_CD45.WT	1.4	0.471	up	0.273	0.556	320	62.5	84.6	84.6	61.2	not DE		IL13_CD45.KO_vs_IL13_CD45.WT	-1.2	-0.312	down	0.488	0.915	89	62.5	57.7	46.4	57.7	not DE		IL13_CD45.WT_vs_NT_CD45.WT	-1.1	-0.0959	down	0.827	0.956	89	62.5	61.2	57.7	61.2	not DE		IL13_CD45.KO_vs_NT_CD45.KO	-1.8	-0.879	down	0.0466	0.287	320	62.5	84.6	46.4	84.6	not DE
ENSMUSG00000017929	B4galt5		NT_CD45.KO_vs_NT_CD45.WT	1	0.0546	up	0.818	0.935	245	123	92.5	92.5	89.2	not DE		IL13_CD45.KO_vs_IL13_CD45.WT	-1.1	-0.161	down	0.491	0.916	213	123	163.4	145.7	163.4	not DE		IL13_CD45.WT_vs_NT_CD45.WT	1.8	0.861	up	0.000259	0.00611	213	123	163.4	163.4	89.2	not DE		IL13_CD45.KO_vs_NT_CD45.KO	1.6	0.645	up	0.00601	0.0825	245	123	145.7	145.7	92.5	not DE
ENSMUSG00000017943	Gdap1l1		NT_CD45.KO_vs_NT_CD45.WT	-1.6	-0.658	down	0.52	0.768	16	4.5	6.3	4.2	6.3	not DE		IL13_CD45.KO_vs_IL13_CD45.WT	-6.7	-2.75	down	0.0503	0.515	10	4.5	6.5	0.9	6.5	not DE		IL13_CD45.WT_vs_NT_CD45.WT	-1	-0.00134	down	0.999	1	16	4.5	6.5	6.5	6.3	not DE		IL13_CD45.KO_vs_NT_CD45.KO	-4.3	-2.1	down	0.137	0.499	13	4.5	4.2	0.9	4.2	not DE
ENSMUSG00000017950	Hnf4a		NT_CD45.KO_vs_NT_CD45.WT	-1.5	-0.547	down	7.23e-06	0.00017	10400	6470	7568.4	5181	7568.4	not DE		IL13_CD45.KO_vs_IL13_CD45.WT	1.1	0.0734	up	0.548	0.932	10200	6470	6730.2	6730.2	6395.9	not DE		IL13_CD45.WT_vs_NT_CD45.WT	-1.2	-0.242	down	0.0468	0.278	10400	6470	7568.4	6395.9	7568.4	not DE		IL13_CD45.KO_vs_NT_CD45.KO	1.3	0.378	up	0.00197	0.037	9960	6470	6730.2	6730.2	5181	not DE
ENSMUSG00000017978	Cadps2		NT_CD45.KO_vs_NT_CD45.WT	1.6	0.669	up	0.464	0.725	16	5.6	8.3	8.3	5.1	not DE		IL13_CD45.KO_vs_IL13_CD45.WT	-1.2	-0.306	down	0.764	0.974	7	5.6	5.1	4	5.1	not DE		IL13_CD45.WT_vs_NT_CD45.WT	-1.1	-0.0929	down	0.923	0.983	11	5.6	5.1	5.1	5.1	not DE		IL13_CD45.KO_vs_NT_CD45.KO	-2.1	-1.07	down	0.274	0.665	16	5.6	8.3	4	8.3	not DE
ENSMUSG00000017999	Ddx27		NT_CD45.KO_vs_NT_CD45.WT	-1.1	-0.0771	down	0.611	0.825	1620	737	795.5	753.8	795.5	not DE		IL13_CD45.KO_vs_IL13_CD45.WT	1.1	0.122	up	0.43	0.893	922	737	727.5	727.5	669.5	not DE		IL13_CD45.WT_vs_NT_CD45.WT	-1.2	-0.25	down	0.102	0.422	1170	737	795.5	669.5	795.5	not DE		IL13_CD45.KO_vs_NT_CD45.KO	-1	-0.0514	down	0.737	0.924	1620	737	753.8	727.5	753.8	not DE
ENSMUSG00000018001	Cyth3		NT_CD45.KO_vs_NT_CD45.WT	-1.2	-0.221	down	0.316	0.601	141	79.7	86.4	74.6	86.4	not DE		IL13_CD45.KO_vs_IL13_CD45.WT	1.5	0.596	up	0.0115	0.276	93	79.7	95.4	95.4	62.4	not DE		IL13_CD45.WT_vs_NT_CD45.WT	-1.4	-0.455	down	0.0485	0.283	128	79.7	86.4	62.4	86.4	not DE		IL13_CD45.KO_vs_NT_CD45.KO	1.3	0.362	up	0.109	0.452	141	79.7	95.4	95.4	74.6	not DE
ENSMUSG00000018012	Rac3		NT_CD45.KO_vs_NT_CD45.WT	-1.3	-0.408	down	0.104	0.319	144	90	94.4	70.9	94.4	not DE		IL13_CD45.KO_vs_IL13_CD45.WT	1.2	0.211	up	0.412	0.883	162	90	104.6	104.6	89.9	not DE		IL13_CD45.WT_vs_NT_CD45.WT	-1	-0.0547	down	0.829	0.958	162	90	94.4	89.9	94.4	not DE		IL13_CD45.KO_vs_NT_CD45.KO	1.5	0.564	up	0.0269	0.211	139	90	104.6	104.6	70.9	not DE
ENSMUSG00000018040	Rrp7a		NT_CD45.KO_vs_NT_CD45.WT	-1.2	-0.237	down	0.0757	0.262	1370	712	800.3	678	800.3	not DE		IL13_CD45.KO_vs_IL13_CD45.WT	-1	-0.0501	down	0.714	0.965	1050	712	697	673.8	697	not DE		IL13_CD45.WT_vs_NT_CD45.WT	-1.1	-0.196	down	0.145	0.502	1140	712	800.3	697	800.3	not DE		IL13_CD45.KO_vs_NT_CD45.KO	-1	-0.00937	down	0.945	0.993	1370	712	678	673.8	678	not DE
ENSMUSG00000018042	Cyb5r3		NT_CD45.KO_vs_NT_CD45.WT	-1.8	-0.808	down	5.6e-09	3.74e-07	10400	6470	8158.1	4660.8	8158.1	not DE		IL13_CD45.KO_vs_IL13_CD45.WT	-1.8	-0.838	down	1.6e-09	1.51e-06	12000	6470	8376.3	4686.3	8376.3	not DE		IL13_CD45.WT_vs_NT_CD45.WT	1	0.0384	up	0.782	0.942	12000	6470	8376.3	8376.3	8158.1	not DE		IL13_CD45.KO_vs_NT_CD45.KO	1	0.00809	up	0.954	0.996	8920	6470	4686.3	4686.3	4660.8	not DE
ENSMUSG00000018068	Ints2		NT_CD45.KO_vs_NT_CD45.WT	1.4	0.471	up	0.0298	0.14	330	105	146.7	146.7	106.3	not DE		IL13_CD45.KO_vs_IL13_CD45.WT	-1.1	-0.0719	down	0.765	0.975	100	105	85.6	80.3	85.6	not DE		IL13_CD45.WT_vs_NT_CD45.WT	-1.3	-0.327	down	0.152	0.513	157	105	106.3	85.6	106.3	not DE		IL13_CD45.KO_vs_NT_CD45.KO	-1.8	-0.87	down	0.000152	0.00554	330	105	146.7	80.3	146.7	not DE
ENSMUSG00000018076	Med13l		NT_CD45.KO_vs_NT_CD45.WT	-1.1	-0.132	down	0.679	0.864	145	69.9	77.6	72.2	77.6	not DE		IL13_CD45.KO_vs_IL13_CD45.WT	1.5	0.565	up	0.0923	0.631	86	69.9	77.5	77.5	52.1	not DE		IL13_CD45.WT_vs_NT_CD45.WT	-1.5	-0.592	down	0.0729	0.352	145	69.9	77.6	52.1	77.6	not DE		IL13_CD45.KO_vs_NT_CD45.KO	1.1	0.106	up	0.745	0.927	129	69.9	77.5	77.5	72.2	not DE
ENSMUSG00000018102	H2bc4		NT_CD45.KO_vs_NT_CD45.WT	1.2	0.211	up	0.193	0.459	589	212	263.6	263.6	229.2	not DE		IL13_CD45.KO_vs_IL13_CD45.WT	1	0.0688	up	0.696	0.961	265	212	181.8	181.8	172.3	not DE		IL13_CD45.WT_vs_NT_CD45.WT	-1.3	-0.397	down	0.0189	0.16	294	212	229.2	172.3	229.2	not DE		IL13_CD45.KO_vs_NT_CD45.KO	-1.5	-0.54	down	0.00146	0.0297	589	212	263.6	181.8	263.6	not DE
ENSMUSG00000018126	Baiap2l2		NT_CD45.KO_vs_NT_CD45.WT	1.5	0.559	up	0.00438	0.0336	461	233	277.3	277.3	186.1	not DE		IL13_CD45.KO_vs_IL13_CD45.WT	-1	-0.0134	down	0.947	0.996	351	233	235.8	234.3	235.8	not DE		IL13_CD45.WT_vs_NT_CD45.WT	1.3	0.333	up	0.0947	0.407	351	233	235.8	235.8	186.1	not DE		IL13_CD45.KO_vs_NT_CD45.KO	-1.2	-0.239	down	0.225	0.617	461	233	277.3	234.3	277.3	not DE
ENSMUSG00000018143	Mafk		NT_CD45.KO_vs_NT_CD45.WT	1.1	0.2	up	0.253	0.534	478	235	224.7	224.7	197.8	not DE		IL13_CD45.KO_vs_IL13_CD45.WT	-1.2	-0.272	down	0.126	0.689	449	235	283.1	235.3	283.1	not DE		IL13_CD45.WT_vs_NT_CD45.WT	1.4	0.536	up	0.0023	0.0355	449	235	283.1	283.1	197.8	not DE		IL13_CD45.KO_vs_NT_CD45.KO	1	0.0645	up	0.714	0.916	478	235	235.3	235.3	224.7	not DE
ENSMUSG00000018160	Med1		NT_CD45.KO_vs_NT_CD45.WT	1.4	0.535	up	0.00196	0.0177	1430	472	565.8	565.8	391	not DE		IL13_CD45.KO_vs_IL13_CD45.WT	1.2	0.268	up	0.126	0.689	580	472	508.3	508.3	422.8	not DE		IL13_CD45.WT_vs_NT_CD45.WT	1.1	0.108	up	0.536	0.844	580	472	422.8	422.8	391	not DE		IL13_CD45.KO_vs_NT_CD45.KO	-1.1	-0.158	down	0.361	0.735	1430	472	565.8	508.3	565.8	not DE
ENSMUSG00000018166	Erbb3		NT_CD45.KO_vs_NT_CD45.WT	-1.3	-0.396	down	0.00163	0.0152	1820	919	1093.9	832.6	1093.9	not DE		IL13_CD45.KO_vs_IL13_CD45.WT	1.1	0.154	up	0.229	0.789	1270	919	923.5	923.5	827.5	not DE		IL13_CD45.WT_vs_NT_CD45.WT	-1.3	-0.402	down	0.00152	0.0256	1580	919	1093.9	827.5	1093.9	not DE		IL13_CD45.KO_vs_NT_CD45.KO	1.1	0.148	up	0.243	0.635	1820	919	923.5	923.5	832.6	not DE
ENSMUSG00000018167	Stard3		NT_CD45.KO_vs_NT_CD45.WT	-1	-0.0229	down	0.86	0.952	1260	589	581.8	571.5	581.8	not DE		IL13_CD45.KO_vs_IL13_CD45.WT	1	0.0243	up	0.855	0.988	911	589	606.7	606.7	595.5	not DE		IL13_CD45.WT_vs_NT_CD45.WT	1	0.037	up	0.778	0.941	911	589	595.5	595.5	581.8	not DE		IL13_CD45.KO_vs_NT_CD45.KO	1.1	0.0843	up	0.522	0.832	1260	589	606.7	606.7	571.5	not DE
ENSMUSG00000018169	Mfng		NT_CD45.KO_vs_NT_CD45.WT	1.7	0.74	up	0.224	0.497	34	13.8	13.6	13.6	7.8	not DE		IL13_CD45.KO_vs_IL13_CD45.WT	1.3	0.391	up	0.509	0.922	29	13.8	19.3	19.3	14.4	not DE		IL13_CD45.WT_vs_NT_CD45.WT	1.8	0.839	up	0.176	0.55	29	13.8	14.4	14.4	7.8	not DE		IL13_CD45.KO_vs_NT_CD45.KO	1.4	0.49	up	0.399	0.762	34	13.8	19.3	19.3	13.6	not DE
ENSMUSG00000018171	Vmp1		NT_CD45.KO_vs_NT_CD45.WT	-1.2	-0.248	down	0.0687	0.247	5030	2770	3214	2706.8	3214	not DE		IL13_CD45.KO_vs_IL13_CD45.WT	-1.2	-0.315	down	0.0218	0.373	4120	2770	2849.5	2291.2	2849.5	not DE		IL13_CD45.WT_vs_NT_CD45.WT	-1.1	-0.173	down	0.205	0.588	4120	2770	3214	2849.5	3214	not DE		IL13_CD45.KO_vs_NT_CD45.KO	-1.2	-0.24	down	0.0798	0.383	5030	2770	2706.8	2291.2	2706.8	not DE
ENSMUSG00000018189	Uchl5		NT_CD45.KO_vs_NT_CD45.WT	1.1	0.117	up	0.364	0.645	1320	598	628.3	628.3	580.4	not DE		IL13_CD45.KO_vs_IL13_CD45.WT	1	0.0669	up	0.613	0.941	766	598	604.9	604.9	577.8	not DE		IL13_CD45.WT_vs_NT_CD45.WT	-1	-0.0058	down	0.965	0.996	766	598	580.4	577.8	580.4	not DE		IL13_CD45.KO_vs_NT_CD45.KO	-1	-0.0558	down	0.669	0.898	1320	598	628.3	604.9	628.3	not DE
ENSMUSG00000018196	Glrx2		NT_CD45.KO_vs_NT_CD45.WT	1.1	0.118	up	0.472	0.73	606	276	285.5	285.5	263.8	not DE		IL13_CD45.KO_vs_IL13_CD45.WT	-1.1	-0.14	down	0.411	0.883	402	276	290.6	263.9	290.6	not DE		IL13_CD45.WT_vs_NT_CD45.WT	1.1	0.144	up	0.389	0.76	402	276	290.6	290.6	263.8	not DE		IL13_CD45.KO_vs_NT_CD45.KO	-1.1	-0.115	down	0.494	0.82	606	276	285.5	263.9	285.5	not DE
ENSMUSG00000018199	Ro60		NT_CD45.KO_vs_NT_CD45.WT	1.6	0.682	up	0.171	0.43	37	18.6	18.2	18.2	10.6	not DE		IL13_CD45.KO_vs_IL13_CD45.WT	1.4	0.485	up	0.317	0.845	27	18.6	26.7	26.7	18.9	not DE		IL13_CD45.WT_vs_NT_CD45.WT	1.7	0.743	up	0.144	0.501	27	18.6	18.9	18.9	10.6	not DE		IL13_CD45.KO_vs_NT_CD45.KO	1.5	0.546	up	0.249	0.641	37	18.6	26.7	26.7	18.2	not DE
ENSMUSG00000018209	Stk4		NT_CD45.KO_vs_NT_CD45.WT	-1.3	-0.375	down	0.192	0.458	356	155	164.7	127.1	164.7	not DE		IL13_CD45.KO_vs_IL13_CD45.WT	1.3	0.396	up	0.174	0.741	258	155	187.1	187.1	141.4	not DE		IL13_CD45.WT_vs_NT_CD45.WT	-1.2	-0.22	down	0.447	0.8	258	155	164.7	141.4	164.7	not DE		IL13_CD45.KO_vs_NT_CD45.KO	1.5	0.551	up	0.0566	0.321	356	155	187.1	187.1	127.1	not DE
ENSMUSG00000018211	Wfdc15b		NT_CD45.KO_vs_NT_CD45.WT	10	3.38	up	0.268	0.551	7	0.6	1.9	1.9	0	not DE		IL13_CD45.KO_vs_IL13_CD45.WT	-2.4	-1.28	down	0.686	0.96	2	0.6	0.6	0	0.6	not DE		IL13_CD45.WT_vs_NT_CD45.WT	3.5	1.81	up	0.569	0.858	2	0.6	0.6	0.6	0	not DE		IL13_CD45.KO_vs_NT_CD45.KO	-7.2	-2.85	down	0.35	0.726	7	0.6	1.9	0	1.9	not DE
ENSMUSG00000018217	Pmp22		NT_CD45.KO_vs_NT_CD45.WT	1.9	0.893	up	0.00108	0.0108	676	198	255.6	255.6	137.9	not DE		IL13_CD45.KO_vs_IL13_CD45.WT	1.5	0.579	up	0.0357	0.451	221	198	240.2	240.2	160	not DE		IL13_CD45.WT_vs_NT_CD45.WT	1.2	0.219	up	0.429	0.789	221	198	160	160	137.9	not DE		IL13_CD45.KO_vs_NT_CD45.KO	-1.1	-0.094	down	0.729	0.92	676	198	255.6	240.2	255.6	not DE
ENSMUSG00000018238	Gdf9		NT_CD45.KO_vs_NT_CD45.WT	-3.2	-1.68	down	0.141	0.383	10	3.9	4.4	1.4	4.4	not DE		IL13_CD45.KO_vs_IL13_CD45.WT	-4	-1.99	down	0.0968	0.641	11	3.9	7.7	2	7.7	not DE		IL13_CD45.WT_vs_NT_CD45.WT	1.7	0.73	up	0.481	0.818	11	3.9	7.7	7.7	4.4	not DE		IL13_CD45.KO_vs_NT_CD45.KO	1.3	0.419	up	0.745	0.927	4	3.9	2	2	1.4	not DE
ENSMUSG00000018239	Zcchc10		NT_CD45.KO_vs_NT_CD45.WT	1.3	0.41	up	0.385	0.664	37	17	20.8	20.8	15.1	not DE		IL13_CD45.KO_vs_IL13_CD45.WT	-1.1	-0.151	down	0.768	0.976	24	17	16.8	15.3	16.8	not DE		IL13_CD45.WT_vs_NT_CD45.WT	1.1	0.126	up	0.797	0.947	24	17	16.8	16.8	15.1	not DE		IL13_CD45.KO_vs_NT_CD45.KO	-1.4	-0.435	down	0.378	0.747	37	17	20.8	15.3	20.8	not DE
ENSMUSG00000018286	Psmb6		NT_CD45.KO_vs_NT_CD45.WT	-1.3	-0.362	down	0.001	0.0103	6880	4140	4652.8	3621.1	4652.8	not DE		IL13_CD45.KO_vs_IL13_CD45.WT	-1.2	-0.242	down	0.0285	0.419	7030	4140	4485.2	3793.6	4485.2	not DE		IL13_CD45.WT_vs_NT_CD45.WT	-1	-0.0522	down	0.635	0.886	7030	4140	4652.8	4485.2	4652.8	not DE		IL13_CD45.KO_vs_NT_CD45.KO	1	0.0674	up	0.541	0.843	6880	4140	3793.6	3793.6	3621.1	not DE
ENSMUSG00000018287	Spag7		NT_CD45.KO_vs_NT_CD45.WT	1	0.0338	up	0.767	0.91	1140	579	593.2	593.2	578.6	not DE		IL13_CD45.KO_vs_IL13_CD45.WT	-1	-0.0545	down	0.644	0.951	842	579	583.2	562.9	583.2	not DE		IL13_CD45.WT_vs_NT_CD45.WT	1	0.0136	up	0.906	0.98	842	579	583.2	583.2	578.6	not DE		IL13_CD45.KO_vs_NT_CD45.KO	-1.1	-0.0747	down	0.52	0.831	1140	579	593.2	562.9	593.2	not DE
ENSMUSG00000018293	Pfn1		NT_CD45.KO_vs_NT_CD45.WT	-1.7	-0.78	down	3.74e-05	0.000656	39400	23800	28938	16852.9	28938	not DE		IL13_CD45.KO_vs_IL13_CD45.WT	-1.1	-0.0895	down	0.636	0.948	45100	23800	25377.2	23851.6	25377.2	not DE		IL13_CD45.WT_vs_NT_CD45.WT	-1.1	-0.189	down	0.317	0.7	45100	23800	28938	25377.2	28938	not DE		IL13_CD45.KO_vs_NT_CD45.KO	1.4	0.501	up	0.00808	0.101	27000	23800	23851.6	23851.6	16852.9	not DE
ENSMUSG00000018322	Tomm34		NT_CD45.KO_vs_NT_CD45.WT	1	0.025	up	0.857	0.951	839	421	422.7	422.7	415.4	not DE		IL13_CD45.KO_vs_IL13_CD45.WT	1.1	0.101	up	0.478	0.91	637	421	438.7	438.7	406.8	not DE		IL13_CD45.WT_vs_NT_CD45.WT	-1	-0.0226	down	0.873	0.971	637	421	415.4	406.8	415.4	not DE		IL13_CD45.KO_vs_NT_CD45.KO	1	0.0538	up	0.702	0.912	839	421	438.7	438.7	422.7	not DE
ENSMUSG00000018326	Ywhab		NT_CD45.KO_vs_NT_CD45.WT	-1.3	-0.383	down	0.00608	0.043	2840	1530	1749.2	1340.4	1749.2	not DE		IL13_CD45.KO_vs_IL13_CD45.WT	1.2	0.301	up	0.0328	0.439	2270	1530	1677.2	1677.2	1359.3	not DE		IL13_CD45.WT_vs_NT_CD45.WT	-1.3	-0.361	down	0.0101	0.104	2610	1530	1749.2	1359.3	1749.2	not DE		IL13_CD45.KO_vs_NT_CD45.KO	1.3	0.323	up	0.0213	0.184	2840	1530	1677.2	1677.2	1340.4	not DE
ENSMUSG00000018334	Ksr1		NT_CD45.KO_vs_NT_CD45.WT	1	0.0522	up	0.858	0.951	119	55.5	62.6	62.6	60.3	not DE		IL13_CD45.KO_vs_IL13_CD45.WT	-1.4	-0.523	down	0.103	0.65	73	55.5	58.8	40.4	58.8	not DE		IL13_CD45.WT_vs_NT_CD45.WT	-1	-0.0563	down	0.851	0.964	82	55.5	60.3	58.8	60.3	not DE		IL13_CD45.KO_vs_NT_CD45.KO	-1.5	-0.631	down	0.0443	0.28	119	55.5	62.6	40.4	62.6	not DE
ENSMUSG00000018339	Gpx3		NT_CD45.KO_vs_NT_CD45.WT	1.5	0.627	up	0.149	0.395	80	22.9	28.1	28.1	18.4	not DE		IL13_CD45.KO_vs_IL13_CD45.WT	-1.1	-0.166	down	0.717	0.965	31	22.9	24	21.1	24	not DE		IL13_CD45.WT_vs_NT_CD45.WT	1.3	0.363	up	0.419	0.782	31	22.9	24	24	18.4	not DE		IL13_CD45.KO_vs_NT_CD45.KO	-1.3	-0.43	down	0.333	0.717	80	22.9	28.1	21.1	28.1	not DE
ENSMUSG00000018340	Anxa6		NT_CD45.KO_vs_NT_CD45.WT	-1.2	-0.249	down	0.484	0.739	100	43.3	59	50.3	59	not DE		IL13_CD45.KO_vs_IL13_CD45.WT	1.4	0.44	up	0.271	0.815	36	43.3	36.5	36.5	27.7	not DE		IL13_CD45.WT_vs_NT_CD45.WT	-2.2	-1.16	down	0.0023	0.0355	100	43.3	59	27.7	59	DE		IL13_CD45.KO_vs_NT_CD45.KO	-1.4	-0.467	down	0.217	0.608	97	43.3	50.3	36.5	50.3	not DE
ENSMUSG00000018347	Zkscan6		NT_CD45.KO_vs_NT_CD45.WT	-1.2	-0.28	down	0.134	0.371	233	158	161.6	134.4	161.6	not DE		IL13_CD45.KO_vs_IL13_CD45.WT	-1.2	-0.262	down	0.175	0.743	254	158	183.7	152.5	183.7	not DE		IL13_CD45.WT_vs_NT_CD45.WT	1.1	0.172	up	0.359	0.739	254	158	183.7	183.7	161.6	not DE		IL13_CD45.KO_vs_NT_CD45.KO	1.1	0.19	up	0.324	0.711	233	158	152.5	152.5	134.4	not DE
ENSMUSG00000018362	Kpna2		NT_CD45.KO_vs_NT_CD45.WT	-1.3	-0.348	down	0.0181	0.0982	1570	936	1081.7	848	1081.7	not DE		IL13_CD45.KO_vs_IL13_CD45.WT	1.1	0.124	up	0.409	0.883	1400	936	945.8	945.8	867.6	not DE		IL13_CD45.WT_vs_NT_CD45.WT	-1.2	-0.313	down	0.0345	0.233	1400	936	1081.7	867.6	1081.7	not DE		IL13_CD45.KO_vs_NT_CD45.KO	1.1	0.159	up	0.286	0.675	1570	936	945.8	945.8	848	not DE
ENSMUSG00000018363	Smurf2		NT_CD45.KO_vs_NT_CD45.WT	1.1	0.108	up	0.665	0.855	169	82.7	95	95	87.3	not DE		IL13_CD45.KO_vs_IL13_CD45.WT	1	0.0222	up	0.934	0.995	108	82.7	74.7	74.7	73.9	not DE		IL13_CD45.WT_vs_NT_CD45.WT	-1.2	-0.251	down	0.329	0.714	127	82.7	87.3	73.9	87.3	not DE		IL13_CD45.KO_vs_NT_CD45.KO	-1.3	-0.336	down	0.193	0.582	169	82.7	95	74.7	95	not DE
ENSMUSG00000018372	Cep95		NT_CD45.KO_vs_NT_CD45.WT	-1.3	-0.334	down	0.371	0.65	67	32.4	39.3	30.5	39.3	not DE		IL13_CD45.KO_vs_IL13_CD45.WT	1.5	0.617	up	0.127	0.69	34	32.4	35.9	35.9	23.8	not DE		IL13_CD45.WT_vs_NT_CD45.WT	-1.7	-0.726	down	0.0642	0.329	51	32.4	39.3	23.8	39.3	not DE		IL13_CD45.KO_vs_NT_CD45.KO	1.2	0.225	up	0.56	0.851	67	32.4	35.9	35.9	30.5	not DE
ENSMUSG00000018377	Vezf1		NT_CD45.KO_vs_NT_CD45.WT	-1	-0.0416	down	0.828	0.938	363	178	176.4	171.3	176.4	not DE		IL13_CD45.KO_vs_IL13_CD45.WT	1	0.0139	up	0.944	0.996	312	178	183.3	183.3	180.7	not DE		IL13_CD45.WT_vs_NT_CD45.WT	1	0.0426	up	0.826	0.956	312	178	180.7	180.7	176.4	not DE		IL13_CD45.KO_vs_NT_CD45.KO	1.1	0.0981	up	0.614	0.875	363	178	183.3	183.3	171.3	not DE
ENSMUSG00000018378	Cuedc1		NT_CD45.KO_vs_NT_CD45.WT	-2.5	-1.35	down	0.168	0.426	10	4.7	4.3	1.8	4.3	not DE		IL13_CD45.KO_vs_IL13_CD45.WT	1.6	0.659	up	0.467	0.907	11	4.7	7.6	7.6	4.9	not DE		IL13_CD45.WT_vs_NT_CD45.WT	1.1	0.105	up	0.909	0.98	10	4.7	4.9	4.9	4.3	not DE		IL13_CD45.KO_vs_NT_CD45.KO	4.3	2.12	up	0.0291	0.222	11	4.7	7.6	7.6	1.8	not DE
ENSMUSG00000018379	Srsf1		NT_CD45.KO_vs_NT_CD45.WT	1.7	0.79	up	0.00033	0.00402	492	201	241.7	241.7	141.3	not DE		IL13_CD45.KO_vs_IL13_CD45.WT	1.2	0.221	up	0.319	0.846	237	201	225.4	225.4	194	not DE		IL13_CD45.WT_vs_NT_CD45.WT	1.4	0.468	up	0.0365	0.24	237	201	194	194	141.3	not DE		IL13_CD45.KO_vs_NT_CD45.KO	-1.1	-0.1	down	0.646	0.887	492	201	241.7	225.4	241.7	not DE
ENSMUSG00000018381	Abi3		NT_CD45.KO_vs_NT_CD45.WT	1	0.0319	up	0.931	0.979	66	35.5	41.7	41.7	40.9	not DE		IL13_CD45.KO_vs_IL13_CD45.WT	1.2	0.257	up	0.525	0.925	57	35.5	32.8	32.8	26.7	not DE		IL13_CD45.WT_vs_NT_CD45.WT	-1.5	-0.561	down	0.148	0.507	57	35.5	40.9	26.7	40.9	not DE		IL13_CD45.KO_vs_NT_CD45.KO	-1.3	-0.336	down	0.385	0.752	66	35.5	41.7	32.8	41.7	not DE
ENSMUSG00000018387	Shroom1		NT_CD45.KO_vs_NT_CD45.WT	-1.6	-0.702	down	0.371	0.651	29	9.9	12.5	7.9	12.5	not DE		IL13_CD45.KO_vs_IL13_CD45.WT	2.5	1.32	up	0.114	0.671	21	9.9	13.7	13.7	5.4	not DE		IL13_CD45.WT_vs_NT_CD45.WT	-2.3	-1.23	down	0.137	0.488	29	9.9	12.5	5.4	12.5	not DE		IL13_CD45.KO_vs_NT_CD45.KO	1.7	0.793	up	0.319	0.706	23	9.9	13.7	13.7	7.9	not DE
ENSMUSG00000018395	Kif3a		NT_CD45.KO_vs_NT_CD45.WT	-1	-0.0204	down	0.953	0.986	110	59.2	57.9	56.7	57.9	not DE		IL13_CD45.KO_vs_IL13_CD45.WT	1.2	0.294	up	0.406	0.881	62	59.2	66.9	66.9	55.5	not DE		IL13_CD45.WT_vs_NT_CD45.WT	-1.1	-0.0774	down	0.825	0.956	85	59.2	57.9	55.5	57.9	not DE		IL13_CD45.KO_vs_NT_CD45.KO	1.2	0.237	up	0.495	0.82	110	59.2	66.9	66.9	56.7	not DE
ENSMUSG00000018398	Septin8		NT_CD45.KO_vs_NT_CD45.WT	-1.2	-0.29	down	0.108	0.326	376	185	189.7	154.1	189.7	not DE		IL13_CD45.KO_vs_IL13_CD45.WT	1.4	0.527	up	0.00444	0.168	240	185	235.4	235.4	162.2	not DE		IL13_CD45.WT_vs_NT_CD45.WT	-1.2	-0.214	down	0.245	0.635	242	185	189.7	162.2	189.7	not DE		IL13_CD45.KO_vs_NT_CD45.KO	1.5	0.603	up	0.000914	0.0211	376	185	235.4	235.4	154.1	not DE
ENSMUSG00000018401	Mtmr4		NT_CD45.KO_vs_NT_CD45.WT	1	0.0605	up	0.725	0.887	682	314	304.1	304.1	292	not DE		IL13_CD45.KO_vs_IL13_CD45.WT	-1.1	-0.121	down	0.488	0.915	517	314	343.4	316.7	343.4	not DE		IL13_CD45.WT_vs_NT_CD45.WT	1.2	0.239	up	0.167	0.536	517	314	343.4	343.4	292	not DE		IL13_CD45.KO_vs_NT_CD45.KO	1	0.0573	up	0.741	0.925	682	314	316.7	316.7	304.1	not DE
ENSMUSG00000018405	Mrm1		NT_CD45.KO_vs_NT_CD45.WT	-1.3	-0.372	down	0.0555	0.216	294	161	186.9	145.9	186.9	not DE		IL13_CD45.KO_vs_IL13_CD45.WT	1	0.0178	up	0.93	0.994	209	161	156	156	154.7	not DE		IL13_CD45.WT_vs_NT_CD45.WT	-1.2	-0.289	down	0.144	0.5	294	161	186.9	154.7	186.9	not DE		IL13_CD45.KO_vs_NT_CD45.KO	1.1	0.101	up	0.615	0.875	263	161	156	156	145.9	not DE
ENSMUSG00000018411	Mapt		NT_CD45.KO_vs_NT_CD45.WT	1.4	0.454	up	0.19	0.456	111	32.2	47.4	47.4	34.9	not DE		IL13_CD45.KO_vs_IL13_CD45.WT	1.1	0.104	up	0.797	0.979	36	32.2	24	24	22.5	not DE		IL13_CD45.WT_vs_NT_CD45.WT	-1.6	-0.635	down	0.0914	0.399	59	32.2	34.9	22.5	34.9	not DE		IL13_CD45.KO_vs_NT_CD45.KO	-2	-0.985	down	0.00884	0.106	111	32.2	47.4	24	47.4	not DE
ENSMUSG00000018412	Kansl1		NT_CD45.KO_vs_NT_CD45.WT	1.3	0.394	up	0.0269	0.13	431	187	186.7	186.7	143	not DE		IL13_CD45.KO_vs_IL13_CD45.WT	1.2	0.297	up	0.098	0.642	262	187	230	230	186.7	not DE		IL13_CD45.WT_vs_NT_CD45.WT	1.3	0.394	up	0.0299	0.215	262	187	186.7	186.7	143	not DE		IL13_CD45.KO_vs_NT_CD45.KO	1.2	0.297	up	0.0918	0.412	431	187	230	230	186.7	not DE
ENSMUSG00000018415	Gid4		NT_CD45.KO_vs_NT_CD45.WT	1.6	0.705	up	4.57e-05	0.000774	1690	645	807.7	807.7	497.2	not DE		IL13_CD45.KO_vs_IL13_CD45.WT	-1.3	-0.342	down	0.0506	0.516	829	645	713.3	561.5	713.3	not DE		IL13_CD45.WT_vs_NT_CD45.WT	1.4	0.522	up	0.00271	0.0403	829	645	713.3	713.3	497.2	not DE		IL13_CD45.KO_vs_NT_CD45.KO	-1.4	-0.525	down	0.00253	0.0439	1690	645	807.7	561.5	807.7	not DE
ENSMUSG00000018417	Myo1b		NT_CD45.KO_vs_NT_CD45.WT	1.1	0.165	up	0.378	0.656	428	255	225.4	225.4	200.9	not DE		IL13_CD45.KO_vs_IL13_CD45.WT	1.2	0.299	up	0.11	0.662	362	255	326.1	326.1	265.9	not DE		IL13_CD45.WT_vs_NT_CD45.WT	1.3	0.399	up	0.0337	0.23	362	255	265.9	265.9	200.9	not DE		IL13_CD45.KO_vs_NT_CD45.KO	1.4	0.534	up	0.00395	0.0613	428	255	326.1	326.1	225.4	not DE
ENSMUSG00000018425	Dhx40		NT_CD45.KO_vs_NT_CD45.WT	1.1	0.19	up	0.452	0.716	164	75.3	80.5	80.5	72.3	not DE		IL13_CD45.KO_vs_IL13_CD45.WT	1.1	0.14	up	0.597	0.94	102	75.3	77.8	77.8	70.8	not DE		IL13_CD45.WT_vs_NT_CD45.WT	1	0.00124	up	0.996	1	102	75.3	72.3	70.8	72.3	not DE		IL13_CD45.KO_vs_NT_CD45.KO	-1	-0.0481	down	0.852	0.961	164	75.3	80.5	77.8	80.5	not DE
ENSMUSG00000018427	Ypel2		NT_CD45.KO_vs_NT_CD45.WT	1.2	0.31	up	0.26	0.542	235	95.7	95.9	95.9	77.4	not DE		IL13_CD45.KO_vs_IL13_CD45.WT	1	0.0651	up	0.816	0.983	145	95.7	107.3	107.3	102.2	not DE		IL13_CD45.WT_vs_NT_CD45.WT	1.3	0.399	up	0.153	0.514	145	95.7	102.2	102.2	77.4	not DE		IL13_CD45.KO_vs_NT_CD45.KO	1.1	0.154	up	0.577	0.859	235	95.7	107.3	107.3	95.9	not DE
ENSMUSG00000018428	Akap1		NT_CD45.KO_vs_NT_CD45.WT	1.3	0.327	up	0.0684	0.247	684	276	312.6	312.6	250.4	not DE		IL13_CD45.KO_vs_IL13_CD45.WT	1.2	0.212	up	0.25	0.802	348	276	291.1	291.1	250.6	not DE		IL13_CD45.WT_vs_NT_CD45.WT	1	0.0103	up	0.955	0.994	389	276	250.6	250.6	250.4	not DE		IL13_CD45.KO_vs_NT_CD45.KO	-1.1	-0.105	down	0.563	0.853	684	276	312.6	291.1	312.6	not DE
ENSMUSG00000018433	Nol11		NT_CD45.KO_vs_NT_CD45.WT	1.1	0.146	up	0.361	0.643	508	235	266.6	266.6	242.1	not DE		IL13_CD45.KO_vs_IL13_CD45.WT	1.2	0.226	up	0.181	0.752	280	235	233.3	233.3	198.4	not DE		IL13_CD45.WT_vs_NT_CD45.WT	-1.2	-0.271	down	0.101	0.422	292	235	242.1	198.4	242.1	not DE		IL13_CD45.KO_vs_NT_CD45.KO	-1.1	-0.19	down	0.245	0.638	508	235	266.6	233.3	266.6	not DE
ENSMUSG00000018442	Derl2		NT_CD45.KO_vs_NT_CD45.WT	1.2	0.287	up	0.0631	0.234	1020	464	507	507	415.3	not DE		IL13_CD45.KO_vs_IL13_CD45.WT	-1.1	-0.148	down	0.348	0.855	643	464	491.5	442.6	491.5	not DE		IL13_CD45.WT_vs_NT_CD45.WT	1.2	0.239	up	0.126	0.472	643	464	491.5	491.5	415.3	not DE		IL13_CD45.KO_vs_NT_CD45.KO	-1.1	-0.196	down	0.208	0.6	1020	464	507	442.6	507	not DE
ENSMUSG00000018446	C1qbp		NT_CD45.KO_vs_NT_CD45.WT	-1.3	-0.417	down	0.00863	0.0564	6680	4280	4770.9	3573.4	4770.9	not DE		IL13_CD45.KO_vs_IL13_CD45.WT	-1	-0.0291	down	0.855	0.988	7330	4280	4431.1	4343.8	4431.1	not DE		IL13_CD45.WT_vs_NT_CD45.WT	-1.1	-0.106	down	0.506	0.829	7330	4280	4770.9	4431.1	4770.9	not DE		IL13_CD45.KO_vs_NT_CD45.KO	1.2	0.282	up	0.0759	0.375	6140	4280	4343.8	4343.8	3573.4	not DE
ENSMUSG00000018449	Rpain		NT_CD45.KO_vs_NT_CD45.WT	1.6	0.639	up	0.00123	0.0121	291	110	134	134	86.8	not DE		IL13_CD45.KO_vs_IL13_CD45.WT	1	0.0378	up	0.855	0.988	171	110	111.4	111.4	108.5	not DE		IL13_CD45.WT_vs_NT_CD45.WT	1.3	0.333	up	0.104	0.429	171	110	108.5	108.5	86.8	not DE		IL13_CD45.KO_vs_NT_CD45.KO	-1.2	-0.269	down	0.179	0.563	291	110	134	111.4	134	not DE
ENSMUSG00000018470	Kcnab3		NT_CD45.KO_vs_NT_CD45.WT	-1.5	-0.619	down	0.356	0.639	18	11.2	10.9	7.3	10.9	not DE		IL13_CD45.KO_vs_IL13_CD45.WT	-2.2	-1.15	down	0.0986	0.642	21	11.2	18.3	8.2	18.3	not DE		IL13_CD45.WT_vs_NT_CD45.WT	1.7	0.725	up	0.265	0.654	21	11.2	18.3	18.3	10.9	not DE		IL13_CD45.KO_vs_NT_CD45.KO	1.1	0.198	up	0.781	0.939	16	11.2	8.2	8.2	7.3	not DE
ENSMUSG00000018474	Chd3		NT_CD45.KO_vs_NT_CD45.WT	-1.3	-0.364	down	0.178	0.44	223	89.9	99	75.2	99	not DE		IL13_CD45.KO_vs_IL13_CD45.WT	-1.3	-0.367	down	0.191	0.757	145	89.9	104.3	81.1	104.3	not DE		IL13_CD45.WT_vs_NT_CD45.WT	1.1	0.0962	up	0.723	0.92	145	89.9	104.3	104.3	99	not DE		IL13_CD45.KO_vs_NT_CD45.KO	1.1	0.0937	up	0.738	0.924	223	89.9	81.1	81.1	75.2	not DE
ENSMUSG00000018476	Kdm6b		NT_CD45.KO_vs_NT_CD45.WT	1.1	0.165	up	0.391	0.669	3580	1310	1295	1295	1157	not DE		IL13_CD45.KO_vs_IL13_CD45.WT	-1.5	-0.539	down	0.00512	0.18	1990	1310	1655.8	1139.5	1655.8	not DE		IL13_CD45.WT_vs_NT_CD45.WT	1.4	0.517	up	0.00704	0.0801	1990	1310	1655.8	1655.8	1157	not DE		IL13_CD45.KO_vs_NT_CD45.KO	-1.1	-0.186	down	0.332	0.716	3580	1310	1295	1139.5	1295	not DE
ENSMUSG00000018481	Appbp2		NT_CD45.KO_vs_NT_CD45.WT	2.9	1.54	up	0	0	657	235	299.3	299.3	104.9	DE		IL13_CD45.KO_vs_IL13_CD45.WT	1.2	0.211	up	0.247	0.8	323	235	286.8	286.8	248.3	not DE		IL13_CD45.WT_vs_NT_CD45.WT	2.4	1.26	up	0	4.2e-09	323	235	248.3	248.3	104.9	DE		IL13_CD45.KO_vs_NT_CD45.KO	-1	-0.0636	down	0.722	0.918	657	235	299.3	286.8	299.3	not DE
ENSMUSG00000018486	Wnt9b		NT_CD45.KO_vs_NT_CD45.WT	1.3	0.337	up	0.812	0.931	6	3	2.6	2.6	2	not DE		IL13_CD45.KO_vs_IL13_CD45.WT	1.4	0.513	up	0.711	0.964	6	3	4.4	4.4	3	not DE		IL13_CD45.WT_vs_NT_CD45.WT	1.5	0.627	up	0.661	0.896	6	3	3	3	2	not DE		IL13_CD45.KO_vs_NT_CD45.KO	1.7	0.803	up	0.557	0.849	6	3	4.4	4.4	2.6	not DE
ENSMUSG00000018500	Adora2b		NT_CD45.KO_vs_NT_CD45.WT	-1.9	-0.909	down	0.228	0.503	25	13.5	9.7	5.3	9.7	not DE		IL13_CD45.KO_vs_IL13_CD45.WT	-2.9	-1.55	down	0.0339	0.446	41	13.5	29.3	9.9	29.3	not DE		IL13_CD45.WT_vs_NT_CD45.WT	2.9	1.56	up	0.0287	0.209	41	13.5	29.3	29.3	9.7	not DE		IL13_CD45.KO_vs_NT_CD45.KO	1.9	0.914	up	0.237	0.628	13	13.5	9.9	9.9	5.3	not DE
ENSMUSG00000018501	Ncor1		NT_CD45.KO_vs_NT_CD45.WT	1.3	0.358	up	0.0105	0.0653	818	382	440	440	341.8	not DE		IL13_CD45.KO_vs_IL13_CD45.WT	-1	-0.0702	down	0.628	0.947	488	382	381.7	363.1	381.7	not DE		IL13_CD45.WT_vs_NT_CD45.WT	1.1	0.154	up	0.281	0.669	501	382	381.7	381.7	341.8	not DE		IL13_CD45.KO_vs_NT_CD45.KO	-1.2	-0.275	down	0.0536	0.312	818	382	440	363.1	440	not DE
ENSMUSG00000018509	Cenpv		NT_CD45.KO_vs_NT_CD45.WT	1.2	0.313	up	0.147	0.392	180	95.7	89.7	89.7	71.2	not DE		IL13_CD45.KO_vs_IL13_CD45.WT	-1.1	-0.196	down	0.367	0.864	157	95.7	118.4	103.5	118.4	not DE		IL13_CD45.WT_vs_NT_CD45.WT	1.6	0.716	up	0.001	0.0183	157	95.7	118.4	118.4	71.2	not DE		IL13_CD45.KO_vs_NT_CD45.KO	1.2	0.207	up	0.338	0.72	180	95.7	103.5	103.5	89.7	not DE
ENSMUSG00000018537	Pcgf2		NT_CD45.KO_vs_NT_CD45.WT	-1.4	-0.451	down	0.373	0.652	40	19	21.1	15.5	21.1	not DE		IL13_CD45.KO_vs_IL13_CD45.WT	1	0.0639	up	0.904	0.993	33	19	20	20	19.3	not DE		IL13_CD45.WT_vs_NT_CD45.WT	-1.1	-0.161	down	0.753	0.93	33	19	21.1	19.3	21.1	not DE		IL13_CD45.KO_vs_NT_CD45.KO	1.3	0.354	up	0.498	0.821	40	19	20	20	15.5	not DE
ENSMUSG00000018541	Cwc25		NT_CD45.KO_vs_NT_CD45.WT	1.2	0.236	up	0.29	0.573	246	111	118.3	118.3	102.6	not DE		IL13_CD45.KO_vs_IL13_CD45.WT	-1.1	-0.134	down	0.564	0.936	147	111	117.7	106.7	117.7	not DE		IL13_CD45.WT_vs_NT_CD45.WT	1.2	0.221	up	0.332	0.715	147	111	117.7	117.7	102.6	not DE		IL13_CD45.KO_vs_NT_CD45.KO	-1.1	-0.149	down	0.513	0.828	246	111	118.3	106.7	118.3	not DE
ENSMUSG00000018547	Pip4k2b		NT_CD45.KO_vs_NT_CD45.WT	-2.2	-1.12	down	0.102	0.315	15	7.9	12.8	5.6	12.8	not DE		IL13_CD45.KO_vs_IL13_CD45.WT	1.2	0.278	up	0.715	0.965	9	7.9	7.2	7.2	5.9	not DE		IL13_CD45.WT_vs_NT_CD45.WT	-2	-1.02	down	0.149	0.508	15	7.9	12.8	5.9	12.8	not DE		IL13_CD45.KO_vs_NT_CD45.KO	1.3	0.378	up	0.61	0.873	9	7.9	7.2	7.2	5.6	not DE
ENSMUSG00000018548	Trim37		NT_CD45.KO_vs_NT_CD45.WT	-1.2	-0.316	down	0.056	0.217	662	345	404.8	323.5	404.8	not DE		IL13_CD45.KO_vs_IL13_CD45.WT	1.1	0.146	up	0.395	0.874	413	345	341	341	309.7	not DE		IL13_CD45.WT_vs_NT_CD45.WT	-1.3	-0.385	down	0.0219	0.176	473	345	404.8	309.7	404.8	not DE		IL13_CD45.KO_vs_NT_CD45.KO	1.1	0.0771	up	0.648	0.888	662	345	341	341	323.5	not DE
ENSMUSG00000018554	Ybx2		NT_CD45.KO_vs_NT_CD45.WT	1.2	0.306	up	0.617	0.829	18	9.8	10.3	10.3	8.3	not DE		IL13_CD45.KO_vs_IL13_CD45.WT	1.5	0.557	up	0.384	0.872	11	9.8	12.1	12.1	8.5	not DE		IL13_CD45.WT_vs_NT_CD45.WT	-1	-0.00981	down	0.988	1	14	9.8	8.5	8.5	8.3	not DE		IL13_CD45.KO_vs_NT_CD45.KO	1.2	0.242	up	0.691	0.908	18	9.8	12.1	12.1	10.3	not DE
ENSMUSG00000018559	Ctdnep1		NT_CD45.KO_vs_NT_CD45.WT	1.5	0.538	up	0.0351	0.158	243	82.6	102.1	102.1	69.8	not DE		IL13_CD45.KO_vs_IL13_CD45.WT	1.1	0.117	up	0.663	0.956	108	82.6	82.3	82.3	76.3	not DE		IL13_CD45.WT_vs_NT_CD45.WT	1.1	0.105	up	0.691	0.906	114	82.6	76.3	76.3	69.8	not DE		IL13_CD45.KO_vs_NT_CD45.KO	-1.2	-0.316	down	0.223	0.613	243	82.6	102.1	82.3	102.1	not DE
ENSMUSG00000018565	Elp5		NT_CD45.KO_vs_NT_CD45.WT	1.2	0.203	up	0.0786	0.269	1330	598	647.2	647.2	561.2	not DE		IL13_CD45.KO_vs_IL13_CD45.WT	-1.2	-0.241	down	0.0436	0.484	926	598	641	542.2	641	not DE		IL13_CD45.WT_vs_NT_CD45.WT	1.1	0.19	up	0.106	0.431	926	598	641	641	561.2	not DE		IL13_CD45.KO_vs_NT_CD45.KO	-1.2	-0.255	down	0.0308	0.23	1330	598	647.2	542.2	647.2	not DE
ENSMUSG00000018567	Gabarap		NT_CD45.KO_vs_NT_CD45.WT	-1.3	-0.353	down	0.00812	0.0537	4560	2930	3122.7	2445.5	3122.7	not DE		IL13_CD45.KO_vs_IL13_CD45.WT	-1.1	-0.2	down	0.135	0.698	5080	2930	3291.2	2867.1	3291.2	not DE		IL13_CD45.WT_vs_NT_CD45.WT	1.1	0.0769	up	0.565	0.857	5080	2930	3291.2	3291.2	3122.7	not DE		IL13_CD45.KO_vs_NT_CD45.KO	1.2	0.23	up	0.0856	0.397	4560	2930	2867.1	2867.1	2445.5	not DE
ENSMUSG00000018569	Cldn7		NT_CD45.KO_vs_NT_CD45.WT	-2.8	-1.47	down	4.51e-06	0.000113	61700	30800	44645.4	16064.2	44645.4	DE		IL13_CD45.KO_vs_IL13_CD45.WT	1	0.0138	up	0.966	1	62100	30800	31411.7	31411.7	31112.7	not DE		IL13_CD45.WT_vs_NT_CD45.WT	-1.4	-0.521	down	0.105	0.43	62100	30800	44645.4	31112.7	44645.4	not DE		IL13_CD45.KO_vs_NT_CD45.KO	2	0.967	up	0.00262	0.0454	27600	30800	31411.7	31411.7	16064.2	not DE
ENSMUSG00000018570	2810408A11Rik		NT_CD45.KO_vs_NT_CD45.WT	1.2	0.209	up	0.331	0.616	242	125	114.9	114.9	98.1	not DE		IL13_CD45.KO_vs_IL13_CD45.WT	-1	-0.0671	down	0.756	0.973	214	125	145.9	140.5	145.9	not DE		IL13_CD45.WT_vs_NT_CD45.WT	1.5	0.565	up	0.00903	0.0965	214	125	145.9	145.9	98.1	not DE		IL13_CD45.KO_vs_NT_CD45.KO	1.2	0.289	up	0.178	0.562	242	125	140.5	140.5	114.9	not DE
ENSMUSG00000018572	Phf23		NT_CD45.KO_vs_NT_CD45.WT	1.1	0.0818	up	0.609	0.823	537	244	238.7	238.7	226.6	not DE		IL13_CD45.KO_vs_IL13_CD45.WT	1.2	0.311	up	0.0592	0.545	363	244	282.1	282.1	227.2	not DE		IL13_CD45.WT_vs_NT_CD45.WT	1	0.00978	up	0.952	0.992	363	244	227.2	227.2	226.6	not DE		IL13_CD45.KO_vs_NT_CD45.KO	1.2	0.239	up	0.139	0.504	537	244	282.1	282.1	238.7	not DE
ENSMUSG00000018574	Acadvl		NT_CD45.KO_vs_NT_CD45.WT	-1.1	-0.192	down	0.198	0.465	2660	1730	1662.7	1457.1	1662.7	not DE		IL13_CD45.KO_vs_IL13_CD45.WT	-1.4	-0.437	down	0.00363	0.151	3050	1730	2185.9	1615.6	2185.9	not DE		IL13_CD45.WT_vs_NT_CD45.WT	1.3	0.394	up	0.00839	0.0911	3050	1730	2185.9	2185.9	1662.7	not DE		IL13_CD45.KO_vs_NT_CD45.KO	1.1	0.15	up	0.318	0.706	2660	1730	1615.6	1615.6	1457.1	not DE
ENSMUSG00000018583	G3bp1		NT_CD45.KO_vs_NT_CD45.WT	-1.4	-0.496	down	0.000617	0.00682	7780	4990	5970.7	4231.7	5970.7	not DE		IL13_CD45.KO_vs_IL13_CD45.WT	-1	-0.052	down	0.721	0.966	8010	4990	4970.8	4795.8	4970.8	not DE		IL13_CD45.WT_vs_NT_CD45.WT	-1.2	-0.264	down	0.0693	0.342	8010	4990	5970.7	4970.8	5970.7	not DE		IL13_CD45.KO_vs_NT_CD45.KO	1.1	0.181	up	0.213	0.605	7210	4990	4795.8	4795.8	4231.7	not DE
ENSMUSG00000018585	Atox1		NT_CD45.KO_vs_NT_CD45.WT	1.2	0.218	up	0.109	0.328	2490	1150	1193.3	1193.3	1024.7	not DE		IL13_CD45.KO_vs_IL13_CD45.WT	-1.1	-0.115	down	0.401	0.878	1900	1150	1228.1	1136.2	1228.1	not DE		IL13_CD45.WT_vs_NT_CD45.WT	1.2	0.262	up	0.0554	0.302	1900	1150	1228.1	1228.1	1024.7	not DE		IL13_CD45.KO_vs_NT_CD45.KO	-1.1	-0.0714	down	0.601	0.869	2490	1150	1193.3	1136.2	1193.3	not DE
ENSMUSG00000018599	Mief2		NT_CD45.KO_vs_NT_CD45.WT	1.3	0.37	up	0.317	0.602	146	56.6	57.1	57.1	44.8	not DE		IL13_CD45.KO_vs_IL13_CD45.WT	1.1	0.133	up	0.723	0.966	77	56.6	64.8	64.8	59.8	not DE		IL13_CD45.WT_vs_NT_CD45.WT	1.3	0.415	up	0.268	0.657	77	56.6	59.8	59.8	44.8	not DE		IL13_CD45.KO_vs_NT_CD45.KO	1.1	0.178	up	0.63	0.882	146	56.6	64.8	64.8	57.1	not DE
ENSMUSG00000018604	Tbx3		NT_CD45.KO_vs_NT_CD45.WT	-1.1	-0.141	down	0.321	0.605	1420	741	647.2	586.4	647.2	not DE		IL13_CD45.KO_vs_IL13_CD45.WT	-1.1	-0.127	down	0.372	0.866	1220	741	902.6	826	902.6	not DE		IL13_CD45.WT_vs_NT_CD45.WT	1.4	0.477	up	0.000781	0.015	1220	741	902.6	902.6	647.2	not DE		IL13_CD45.KO_vs_NT_CD45.KO	1.4	0.491	up	0.000562	0.0147	1420	741	826	826	586.4	not DE
ENSMUSG00000018620	Mmp20		NT_CD45.KO_vs_NT_CD45.WT	1.5	0.542	up	0.593	0.812	18	3.9	7.4	7.4	5.1	not DE		IL13_CD45.KO_vs_IL13_CD45.WT	1.3	0.426	up	0.752	0.972	4	3.9	1.9	1.9	1.3	not DE		IL13_CD45.WT_vs_NT_CD45.WT	-3.5	-1.82	down	0.129	0.476	7	3.9	5.1	1.3	5.1	not DE		IL13_CD45.KO_vs_NT_CD45.KO	-3.8	-1.94	down	0.103	0.439	18	3.9	7.4	1.9	7.4	not DE
ENSMUSG00000018623	Mmp7		NT_CD45.KO_vs_NT_CD45.WT	-1.4	-0.495	down	0.0317	0.147	3770	2350	2766.7	1963.6	2766.7	not DE		IL13_CD45.KO_vs_IL13_CD45.WT	-1.1	-0.133	down	0.564	0.936	3960	2350	2436.7	2221.9	2436.7	not DE		IL13_CD45.WT_vs_NT_CD45.WT	-1.1	-0.183	down	0.427	0.787	3960	2350	2766.7	2436.7	2766.7	not DE		IL13_CD45.KO_vs_NT_CD45.KO	1.1	0.179	up	0.439	0.789	3770	2350	2221.9	2221.9	1963.6	not DE
ENSMUSG00000018648	Dusp14		NT_CD45.KO_vs_NT_CD45.WT	-1.1	-0.141	down	0.526	0.77	209	128	136.1	123.3	136.1	not DE		IL13_CD45.KO_vs_IL13_CD45.WT	-1.4	-0.439	down	0.0601	0.547	187	128	145.7	107.2	145.7	not DE		IL13_CD45.WT_vs_NT_CD45.WT	1.1	0.102	up	0.649	0.891	187	128	145.7	145.7	136.1	not DE		IL13_CD45.KO_vs_NT_CD45.KO	-1.1	-0.196	down	0.397	0.761	209	128	123.3	107.2	123.3	not DE
ENSMUSG00000018651	Tada2a		NT_CD45.KO_vs_NT_CD45.WT	-1	-0.0572	down	0.767	0.91	254	115	125.6	120.1	125.6	not DE		IL13_CD45.KO_vs_IL13_CD45.WT	1.2	0.217	up	0.296	0.831	140	115	115.4	115.4	98.6	not DE		IL13_CD45.WT_vs_NT_CD45.WT	-1.3	-0.336	down	0.0946	0.407	175	115	125.6	98.6	125.6	not DE		IL13_CD45.KO_vs_NT_CD45.KO	-1	-0.0611	down	0.761	0.932	254	115	120.1	115.4	120.1	not DE
ENSMUSG00000018659	Pnpo		NT_CD45.KO_vs_NT_CD45.WT	-1.1	-0.154	down	0.259	0.541	867	512	521.6	470.5	521.6	not DE		IL13_CD45.KO_vs_IL13_CD45.WT	-1.1	-0.12	down	0.391	0.873	740	512	549.7	506.3	549.7	not DE		IL13_CD45.WT_vs_NT_CD45.WT	1.1	0.0732	up	0.595	0.87	770	512	549.7	549.7	521.6	not DE		IL13_CD45.KO_vs_NT_CD45.KO	1.1	0.107	up	0.439	0.789	867	512	506.3	506.3	470.5	not DE
ENSMUSG00000018661	Cog1		NT_CD45.KO_vs_NT_CD45.WT	-1.2	-0.296	down	0.0113	0.0692	2150	1320	1430.5	1167.1	1430.5	not DE		IL13_CD45.KO_vs_IL13_CD45.WT	-1.1	-0.137	down	0.246	0.798	2100	1320	1414.1	1286.3	1414.1	not DE		IL13_CD45.WT_vs_NT_CD45.WT	-1	-0.0168	down	0.886	0.975	2100	1320	1430.5	1414.1	1430.5	not DE		IL13_CD45.KO_vs_NT_CD45.KO	1.1	0.142	up	0.23	0.621	2150	1320	1286.3	1286.3	1167.1	not DE
ENSMUSG00000018666	Cbx1		NT_CD45.KO_vs_NT_CD45.WT	-1	-0.0241	down	0.863	0.953	767	341	334.3	327.6	334.3	not DE		IL13_CD45.KO_vs_IL13_CD45.WT	1.1	0.084	up	0.558	0.936	484	341	360.8	360.8	340.7	not DE		IL13_CD45.WT_vs_NT_CD45.WT	1	0.0272	up	0.847	0.963	484	341	340.7	340.7	334.3	not DE		IL13_CD45.KO_vs_NT_CD45.KO	1.1	0.135	up	0.339	0.72	767	341	360.8	360.8	327.6	not DE
ENSMUSG00000018669	Cdk5rap3		NT_CD45.KO_vs_NT_CD45.WT	1.2	0.203	up	0.0535	0.211	2180	957	1087.4	1087.4	946	not DE		IL13_CD45.KO_vs_IL13_CD45.WT	-1.2	-0.32	down	0.00334	0.143	1370	957	995.4	797.9	995.4	not DE		IL13_CD45.WT_vs_NT_CD45.WT	1.1	0.0765	up	0.473	0.815	1370	957	995.4	995.4	946	not DE		IL13_CD45.KO_vs_NT_CD45.KO	-1.4	-0.447	down	3.34e-05	0.00175	2180	957	1087.4	797.9	1087.4	not DE
ENSMUSG00000018672	Copz2		NT_CD45.KO_vs_NT_CD45.WT	2.8	1.49	up	0.00319	0.0261	64	22.7	34.5	34.5	12.5	DE		IL13_CD45.KO_vs_IL13_CD45.WT	-1.4	-0.475	down	0.359	0.859	28	22.7	25.7	18.2	25.7	not DE		IL13_CD45.WT_vs_NT_CD45.WT	2.1	1.06	up	0.0412	0.258	28	22.7	25.7	25.7	12.5	not DE		IL13_CD45.KO_vs_NT_CD45.KO	-1.9	-0.906	down	0.0719	0.362	64	22.7	34.5	18.2	34.5	not DE
ENSMUSG00000018677	Slc25a39		NT_CD45.KO_vs_NT_CD45.WT	-1.6	-0.669	down	0.000101	0.00151	17700	12100	12660.8	7964.2	12660.8	not DE		IL13_CD45.KO_vs_IL13_CD45.WT	-1.2	-0.319	down	0.0636	0.556	24600	12100	15316.7	12278	15316.7	not DE		IL13_CD45.WT_vs_NT_CD45.WT	1.2	0.275	up	0.11	0.441	24600	12100	15316.7	15316.7	12660.8	not DE		IL13_CD45.KO_vs_NT_CD45.KO	1.5	0.625	up	0.000283	0.00884	13000	12100	12278	12278	7964.2	not DE
ENSMUSG00000018678	Sp2		NT_CD45.KO_vs_NT_CD45.WT	1.1	0.147	up	0.637	0.839	170	81.4	79.8	79.8	71	not DE		IL13_CD45.KO_vs_IL13_CD45.WT	1.4	0.466	up	0.143	0.708	111	81.4	101.2	101.2	73.5	not DE		IL13_CD45.WT_vs_NT_CD45.WT	1	0.0217	up	0.946	0.99	122	81.4	73.5	73.5	71	not DE		IL13_CD45.KO_vs_NT_CD45.KO	1.3	0.341	up	0.275	0.666	170	81.4	101.2	101.2	79.8	not DE
ENSMUSG00000018697	Aatf		NT_CD45.KO_vs_NT_CD45.WT	1.1	0.0989	up	0.544	0.783	599	273	284.8	284.8	265.3	not DE		IL13_CD45.KO_vs_IL13_CD45.WT	1.2	0.207	up	0.219	0.78	346	273	291.4	291.4	251.9	not DE		IL13_CD45.WT_vs_NT_CD45.WT	-1.1	-0.0757	down	0.649	0.891	358	273	265.3	251.9	265.3	not DE		IL13_CD45.KO_vs_NT_CD45.KO	1	0.0326	up	0.843	0.958	599	273	291.4	291.4	284.8	not DE
ENSMUSG00000018707	Dync1h1		NT_CD45.KO_vs_NT_CD45.WT	1	0.0571	up	0.633	0.837	2000	1010	1047.6	1047.6	1004.2	not DE		IL13_CD45.KO_vs_IL13_CD45.WT	1	0.0383	up	0.754	0.973	1280	1010	1011.2	1011.2	986	not DE		IL13_CD45.WT_vs_NT_CD45.WT	-1	-0.031	down	0.797	0.947	1550	1010	1004.2	986	1004.2	not DE		IL13_CD45.KO_vs_NT_CD45.KO	-1	-0.0498	down	0.68	0.903	2000	1010	1047.6	1011.2	1047.6	not DE
ENSMUSG00000018733	Pex12		NT_CD45.KO_vs_NT_CD45.WT	1.3	0.343	up	0.11	0.331	302	100	122.2	122.2	96.6	not DE		IL13_CD45.KO_vs_IL13_CD45.WT	-1.2	-0.219	down	0.347	0.855	133	100	97.3	83.8	97.3	not DE		IL13_CD45.WT_vs_NT_CD45.WT	1	0.00918	up	0.967	0.996	140	100	97.3	97.3	96.6	not DE		IL13_CD45.KO_vs_NT_CD45.KO	-1.5	-0.552	down	0.0142	0.144	302	100	122.2	83.8	122.2	not DE
ENSMUSG00000018736	Ndel1		NT_CD45.KO_vs_NT_CD45.WT	-1.1	-0.0896	down	0.498	0.749	735	356	399.2	374.8	399.2	not DE		IL13_CD45.KO_vs_IL13_CD45.WT	-1	-0.00859	down	0.951	0.997	434	356	326.9	324.9	326.9	not DE		IL13_CD45.WT_vs_NT_CD45.WT	-1.2	-0.286	down	0.0348	0.234	540	356	399.2	326.9	399.2	not DE		IL13_CD45.KO_vs_NT_CD45.KO	-1.2	-0.205	down	0.134	0.495	735	356	374.8	324.9	374.8	not DE
ENSMUSG00000018740	Slc25a35		NT_CD45.KO_vs_NT_CD45.WT	1.4	0.508	up	0.00854	0.056	444	186	247.2	247.2	174.4	not DE		IL13_CD45.KO_vs_IL13_CD45.WT	-1.1	-0.101	down	0.622	0.944	208	186	166.4	154.5	166.4	not DE		IL13_CD45.WT_vs_NT_CD45.WT	-1	-0.0671	down	0.736	0.925	219	186	174.4	166.4	174.4	not DE		IL13_CD45.KO_vs_NT_CD45.KO	-1.6	-0.676	down	0.000687	0.017	444	186	247.2	154.5	247.2	not DE
ENSMUSG00000018750	Zbtb4		NT_CD45.KO_vs_NT_CD45.WT	-1.9	-0.954	down	0.0772	0.266	23	12.6	15.4	8.1	15.4	not DE		IL13_CD45.KO_vs_IL13_CD45.WT	1.5	0.539	up	0.334	0.849	18	12.6	16.2	16.2	10.8	not DE		IL13_CD45.WT_vs_NT_CD45.WT	-1.4	-0.477	down	0.38	0.753	23	12.6	15.4	10.8	15.4	not DE		IL13_CD45.KO_vs_NT_CD45.KO	2	1.02	up	0.0671	0.349	16	12.6	16.2	16.2	8.1	not DE
ENSMUSG00000018752	Tnfsfm13		NT_CD45.KO_vs_NT_CD45.WT	-1.8	-0.842	down	0.275	0.559	18	7	9.9	5.5	9.9	not DE		IL13_CD45.KO_vs_IL13_CD45.WT	1.2	0.222	up	0.792	0.979	9	7	6.6	6.6	5.9	not DE		IL13_CD45.WT_vs_NT_CD45.WT	-1.7	-0.787	down	0.322	0.706	18	7	9.9	5.9	9.9	not DE		IL13_CD45.KO_vs_NT_CD45.KO	1.2	0.276	up	0.736	0.924	11	7	6.6	6.6	5.5	not DE
ENSMUSG00000018761	Mpdu1		NT_CD45.KO_vs_NT_CD45.WT	-1.1	-0.163	down	0.29	0.573	1090	487	522.7	466.4	522.7	not DE		IL13_CD45.KO_vs_IL13_CD45.WT	1	0.045	up	0.775	0.977	771	487	487.5	487.5	470.5	not DE		IL13_CD45.WT_vs_NT_CD45.WT	-1.1	-0.147	down	0.345	0.726	779	487	522.7	470.5	522.7	not DE		IL13_CD45.KO_vs_NT_CD45.KO	1	0.0611	up	0.696	0.91	1090	487	487.5	487.5	466.4	not DE
ENSMUSG00000018765	Fxr2		NT_CD45.KO_vs_NT_CD45.WT	-1.2	-0.287	down	0.336	0.622	190	85.2	95.1	78.8	95.1	not DE		IL13_CD45.KO_vs_IL13_CD45.WT	-1.1	-0.115	down	0.71	0.964	117	85.2	87	79.8	87	not DE		IL13_CD45.WT_vs_NT_CD45.WT	-1.1	-0.158	down	0.599	0.872	190	85.2	95.1	87	95.1	not DE		IL13_CD45.KO_vs_NT_CD45.KO	1	0.0131	up	0.966	0.997	187	85.2	79.8	79.8	78.8	not DE
ENSMUSG00000018770	Atp5g3		NT_CD45.KO_vs_NT_CD45.WT	-2.2	-1.13	down	8.6e-09	5.54e-07	6170	3400	4197.9	1921.5	4197.9	DE		IL13_CD45.KO_vs_IL13_CD45.WT	1	0.0122	up	0.95	0.997	7420	3400	3759.4	3759.4	3725.2	not DE		IL13_CD45.WT_vs_NT_CD45.WT	-1.1	-0.171	down	0.381	0.753	7420	3400	4197.9	3725.2	4197.9	not DE		IL13_CD45.KO_vs_NT_CD45.KO	2	0.969	up	7.92e-07	7.59e-05	3550	3400	3759.4	3759.4	1921.5	not DE
ENSMUSG00000018774	Cd68		NT_CD45.KO_vs_NT_CD45.WT	1.4	0.505	up	0.559	0.793	10	5.4	4.7	4.7	3.2	not DE		IL13_CD45.KO_vs_IL13_CD45.WT	2	1	up	0.23	0.79	10	5.4	9.2	9.2	4.6	not DE		IL13_CD45.WT_vs_NT_CD45.WT	1.4	0.449	up	0.616	0.878	8	5.4	4.6	4.6	3.2	not DE		IL13_CD45.KO_vs_NT_CD45.KO	1.9	0.949	up	0.239	0.63	10	5.4	9.2	9.2	4.7	not DE
ENSMUSG00000018796	Acsl1		NT_CD45.KO_vs_NT_CD45.WT	-1.4	-0.443	down	0.00286	0.0239	1040	767	788.1	580.5	788.1	not DE		IL13_CD45.KO_vs_IL13_CD45.WT	-1.1	-0.0768	down	0.608	0.941	1240	767	872.2	827.9	872.2	not DE		IL13_CD45.WT_vs_NT_CD45.WT	1.1	0.148	up	0.318	0.702	1240	767	872.2	872.2	788.1	not DE		IL13_CD45.KO_vs_NT_CD45.KO	1.4	0.514	up	0.000579	0.015	1040	767	827.9	827.9	580.5	not DE
ENSMUSG00000018809	Smyd4		NT_CD45.KO_vs_NT_CD45.WT	1.2	0.31	up	0.39	0.668	119	46.8	60.1	60.1	48.7	not DE		IL13_CD45.KO_vs_IL13_CD45.WT	1.1	0.073	up	0.851	0.988	45	46.8	39.9	39.9	38.4	not DE		IL13_CD45.WT_vs_NT_CD45.WT	-1.3	-0.346	down	0.355	0.736	65	46.8	48.7	38.4	48.7	not DE		IL13_CD45.KO_vs_NT_CD45.KO	-1.5	-0.583	down	0.119	0.47	119	46.8	60.1	39.9	60.1	not DE
ENSMUSG00000018820	Zfyve27		NT_CD45.KO_vs_NT_CD45.WT	1	0.0671	up	0.661	0.853	994	424	439.2	439.2	417.6	not DE		IL13_CD45.KO_vs_IL13_CD45.WT	1	0.0329	up	0.834	0.987	529	424	423.6	423.6	414.5	not DE		IL13_CD45.WT_vs_NT_CD45.WT	-1	-0.0208	down	0.893	0.977	662	424	417.6	414.5	417.6	not DE		IL13_CD45.KO_vs_NT_CD45.KO	-1	-0.0551	down	0.723	0.919	994	424	439.2	423.6	439.2	not DE
ENSMUSG00000018821	Avpi1		NT_CD45.KO_vs_NT_CD45.WT	-1	-0.0332	down	0.861	0.952	1090	646	670.2	656.9	670.2	not DE		IL13_CD45.KO_vs_IL13_CD45.WT	-1	-0.0497	down	0.796	0.979	797	646	639	616	639	not DE		IL13_CD45.WT_vs_NT_CD45.WT	-1.1	-0.0744	down	0.696	0.909	938	646	670.2	639	670.2	not DE		IL13_CD45.KO_vs_NT_CD45.KO	-1.1	-0.0909	down	0.634	0.883	1090	646	656.9	616	656.9	not DE
ENSMUSG00000018822	Sfrp5		NT_CD45.KO_vs_NT_CD45.WT	-2.4	-1.29	down	0.0288	0.137	39	16.5	28	11.1	28	not DE		IL13_CD45.KO_vs_IL13_CD45.WT	1.2	0.225	up	0.724	0.966	21	16.5	14.6	14.6	12.2	not DE		IL13_CD45.WT_vs_NT_CD45.WT	-2.2	-1.14	down	0.0569	0.306	39	16.5	28	12.2	28	not DE		IL13_CD45.KO_vs_NT_CD45.KO	1.3	0.368	up	0.556	0.848	32	16.5	14.6	14.6	11.1	not DE
ENSMUSG00000018830	Myh11		NT_CD45.KO_vs_NT_CD45.WT	1.3	0.372	up	0.919	0.976	1	0.6	0.3	0.3	0	not DE		IL13_CD45.KO_vs_IL13_CD45.WT	-8.2	-3.03	down	0.39	0.873	9	0.6	2.1	0	2.1	not DE		IL13_CD45.WT_vs_NT_CD45.WT	12	3.55	up	0.313	0.698	9	0.6	2.1	2.1	0	not DE		IL13_CD45.KO_vs_NT_CD45.KO	1.1	0.152	up	0.967	0.998	1	0.6	0.3	0	0.3	not DE
ENSMUSG00000018841	Rad51d		NT_CD45.KO_vs_NT_CD45.WT	-1.1	-0.0732	down	0.688	0.87	392	198	219.2	207.8	219.2	not DE		IL13_CD45.KO_vs_IL13_CD45.WT	-1.1	-0.193	down	0.316	0.845	324	198	194.7	170.9	194.7	not DE		IL13_CD45.WT_vs_NT_CD45.WT	-1.1	-0.16	down	0.39	0.761	324	198	219.2	194.7	219.2	not DE		IL13_CD45.KO_vs_NT_CD45.KO	-1.2	-0.28	down	0.139	0.504	392	198	207.8	170.9	207.8	not DE
ENSMUSG00000018846	Pank3		NT_CD45.KO_vs_NT_CD45.WT	1.3	0.373	up	0.0288	0.137	579	225	254.4	254.4	196.9	not DE		IL13_CD45.KO_vs_IL13_CD45.WT	1	0.051	up	0.772	0.977	270	225	227.1	227.1	220.3	not DE		IL13_CD45.WT_vs_NT_CD45.WT	1.1	0.154	up	0.377	0.751	270	225	220.3	220.3	196.9	not DE		IL13_CD45.KO_vs_NT_CD45.KO	-1.1	-0.168	down	0.332	0.716	579	225	254.4	227.1	254.4	not DE
ENSMUSG00000018848	Rars		NT_CD45.KO_vs_NT_CD45.WT	-1.1	-0.13	down	0.329	0.614	2690	1670	1671.7	1529	1671.7	not DE		IL13_CD45.KO_vs_IL13_CD45.WT	-1	-0.036	down	0.788	0.978	2530	1670	1765.1	1720.9	1765.1	not DE		IL13_CD45.WT_vs_NT_CD45.WT	1.1	0.0777	up	0.561	0.855	2530	1670	1765.1	1765.1	1671.7	not DE		IL13_CD45.KO_vs_NT_CD45.KO	1.1	0.172	up	0.199	0.589	2690	1670	1720.9	1720.9	1529	not DE
ENSMUSG00000018849	Wwc1		NT_CD45.KO_vs_NT_CD45.WT	1.4	0.473	up	0.0101	0.0638	413	154	176	176	126.3	not DE		IL13_CD45.KO_vs_IL13_CD45.WT	-1.1	-0.142	down	0.456	0.904	204	154	165.2	148.7	165.2	not DE		IL13_CD45.WT_vs_NT_CD45.WT	1.3	0.366	up	0.0515	0.291	204	154	165.2	165.2	126.3	not DE		IL13_CD45.KO_vs_NT_CD45.KO	-1.2	-0.249	down	0.183	0.568	413	154	176	148.7	176	not DE
ENSMUSG00000018858	Mrpl58		NT_CD45.KO_vs_NT_CD45.WT	1	0.0187	up	0.882	0.961	1880	982	968.2	968.2	954.2	not DE		IL13_CD45.KO_vs_IL13_CD45.WT	-1.2	-0.294	down	0.022	0.374	1560	982	1104.4	902.4	1104.4	not DE		IL13_CD45.WT_vs_NT_CD45.WT	1.2	0.211	up	0.096	0.41	1560	982	1104.4	1104.4	954.2	not DE		IL13_CD45.KO_vs_NT_CD45.KO	-1.1	-0.101	down	0.428	0.781	1880	982	968.2	902.4	968.2	not DE
ENSMUSG00000018861	Fdxr		NT_CD45.KO_vs_NT_CD45.WT	-1	-0.0466	down	0.825	0.937	370	230	227.7	223.1	227.7	not DE		IL13_CD45.KO_vs_IL13_CD45.WT	-1.3	-0.331	down	0.125	0.688	317	230	260.8	207	260.8	not DE		IL13_CD45.WT_vs_NT_CD45.WT	1.1	0.18	up	0.395	0.764	370	230	260.8	260.8	227.7	not DE		IL13_CD45.KO_vs_NT_CD45.KO	-1.1	-0.104	down	0.628	0.881	365	230	223.1	207	223.1	not DE
ENSMUSG00000018862	Otop3		NT_CD45.KO_vs_NT_CD45.WT	-1.2	-0.271	down	0.626	0.834	33	21.1	17.2	14.8	17.2	not DE		IL13_CD45.KO_vs_IL13_CD45.WT	-1.3	-0.395	down	0.474	0.909	50	21.1	29.8	22.8	29.8	not DE		IL13_CD45.WT_vs_NT_CD45.WT	1.7	0.744	up	0.175	0.549	50	21.1	29.8	29.8	17.2	not DE		IL13_CD45.KO_vs_NT_CD45.KO	1.5	0.62	up	0.268	0.66	32	21.1	22.8	22.8	14.8	not DE
ENSMUSG00000018865	Sult4a1		NT_CD45.KO_vs_NT_CD45.WT	1	0.0531	up	0.953	0.986	10	5.2	5.4	5.3	5.4	not DE		IL13_CD45.KO_vs_IL13_CD45.WT	1.7	0.802	up	0.404	0.879	6	5.2	6.2	6.2	3.9	not DE		IL13_CD45.WT_vs_NT_CD45.WT	-1.4	-0.5	down	0.598	0.871	7	5.2	5.4	3.9	5.4	not DE		IL13_CD45.KO_vs_NT_CD45.KO	1.2	0.249	up	0.783	0.94	10	5.2	6.2	6.2	5.3	not DE
ENSMUSG00000018882	Mrpl45		NT_CD45.KO_vs_NT_CD45.WT	-1.1	-0.122	down	0.409	0.685	2500	1450	1510.5	1387.4	1510.5	not DE		IL13_CD45.KO_vs_IL13_CD45.WT	-1.2	-0.313	down	0.0355	0.451	2140	1450	1606.1	1292.4	1606.1	not DE		IL13_CD45.WT_vs_NT_CD45.WT	1.1	0.0899	up	0.544	0.848	2140	1450	1606.1	1606.1	1510.5	not DE		IL13_CD45.KO_vs_NT_CD45.KO	-1.1	-0.102	down	0.495	0.82	2500	1450	1387.4	1292.4	1387.4	not DE
ENSMUSG00000018893	Mb		NT_CD45.KO_vs_NT_CD45.WT	-1.9	-0.897	down	0.324	0.608	18	6.5	9.8	5.5	9.8	not DE		IL13_CD45.KO_vs_IL13_CD45.WT	-2.6	-1.36	down	0.198	0.766	9	6.5	7.6	2.9	7.6	not DE		IL13_CD45.WT_vs_NT_CD45.WT	-1.3	-0.422	down	0.644	0.889	18	6.5	9.8	7.6	9.8	not DE		IL13_CD45.KO_vs_NT_CD45.KO	-1.8	-0.881	down	0.401	0.763	15	6.5	5.5	2.9	5.5	not DE
ENSMUSG00000018899	Irf1		NT_CD45.KO_vs_NT_CD45.WT	-1.2	-0.22	down	0.243	0.522	337	209	196.9	171.1	196.9	not DE		IL13_CD45.KO_vs_IL13_CD45.WT	1	0.0621	up	0.745	0.971	320	209	239.3	239.3	228.3	not DE		IL13_CD45.WT_vs_NT_CD45.WT	1.2	0.202	up	0.286	0.674	320	209	228.3	228.3	196.9	not DE		IL13_CD45.KO_vs_NT_CD45.KO	1.4	0.485	up	0.0109	0.121	337	209	239.3	239.3	171.1	not DE
ENSMUSG00000018900	Slc22a5		NT_CD45.KO_vs_NT_CD45.WT	1	0.0585	up	0.815	0.933	204	95.6	96.3	96.3	92	not DE		IL13_CD45.KO_vs_IL13_CD45.WT	-1	-0.0313	down	0.904	0.993	168	95.6	97.1	96.7	97.1	not DE		IL13_CD45.WT_vs_NT_CD45.WT	1.1	0.0968	up	0.703	0.912	168	95.6	97.1	97.1	92	not DE		IL13_CD45.KO_vs_NT_CD45.KO	1	0.00694	up	0.978	1	204	95.6	96.7	96.7	96.3	not DE
ENSMUSG00000018906	P4ha2		NT_CD45.KO_vs_NT_CD45.WT	-1.2	-0.273	down	0.127	0.36	550	317	328.6	272.6	328.6	not DE		IL13_CD45.KO_vs_IL13_CD45.WT	-1.2	-0.251	down	0.168	0.737	443	317	363.5	305	363.5	not DE		IL13_CD45.WT_vs_NT_CD45.WT	1.1	0.141	up	0.432	0.791	447	317	363.5	363.5	328.6	not DE		IL13_CD45.KO_vs_NT_CD45.KO	1.1	0.162	up	0.372	0.742	550	317	305	305	272.6	not DE
ENSMUSG00000018909	Arrb1		NT_CD45.KO_vs_NT_CD45.WT	-1.3	-0.428	down	0.0074	0.05	838	502	574.2	427.4	574.2	not DE		IL13_CD45.KO_vs_IL13_CD45.WT	-1.3	-0.361	down	0.0271	0.41	717	502	565.5	440	565.5	not DE		IL13_CD45.WT_vs_NT_CD45.WT	-1	-0.0244	down	0.879	0.973	801	502	574.2	565.5	574.2	not DE		IL13_CD45.KO_vs_NT_CD45.KO	1	0.0424	up	0.795	0.943	838	502	440	440	427.4	not DE
ENSMUSG00000018919	Tm4sf5		NT_CD45.KO_vs_NT_CD45.WT	-1.8	-0.826	down	2.89e-07	1.1e-05	8000	3960	6069	3424.1	6069	not DE		IL13_CD45.KO_vs_IL13_CD45.WT	-1.5	-0.61	down	0.000168	0.0206	6070	3960	3831.9	2512.3	3831.9	not DE		IL13_CD45.WT_vs_NT_CD45.WT	-1.6	-0.663	down	3.93e-05	0.00122	8000	3960	6069	3831.9	6069	not DE		IL13_CD45.KO_vs_NT_CD45.KO	-1.4	-0.446	down	0.00584	0.0806	6080	3960	3424.1	2512.3	3424.1	not DE
ENSMUSG00000018920	Cxcl16		NT_CD45.KO_vs_NT_CD45.WT	1.2	0.231	up	0.327	0.612	852	398	442.3	442.3	375.3	not DE		IL13_CD45.KO_vs_IL13_CD45.WT	-1.1	-0.126	down	0.599	0.94	505	398	405.2	371	405.2	not DE		IL13_CD45.WT_vs_NT_CD45.WT	1.1	0.104	up	0.661	0.896	543	398	405.2	405.2	375.3	not DE		IL13_CD45.KO_vs_NT_CD45.KO	-1.2	-0.253	down	0.287	0.676	852	398	442.3	371	442.3	not DE
ENSMUSG00000018921	Pelp1		NT_CD45.KO_vs_NT_CD45.WT	1	0.0682	up	0.801	0.926	276	101	109.1	109.1	103.1	not DE		IL13_CD45.KO_vs_IL13_CD45.WT	1.1	0.0855	up	0.762	0.974	151	101	98.3	98.3	92.3	not DE		IL13_CD45.WT_vs_NT_CD45.WT	-1.1	-0.171	down	0.536	0.844	166	101	103.1	92.3	103.1	not DE		IL13_CD45.KO_vs_NT_CD45.KO	-1.1	-0.154	down	0.579	0.859	276	101	109.1	98.3	109.1	not DE
ENSMUSG00000018923	Med11		NT_CD45.KO_vs_NT_CD45.WT	1.2	0.265	up	0.154	0.404	384	155	181	181	149.2	not DE		IL13_CD45.KO_vs_IL13_CD45.WT	1.2	0.258	up	0.191	0.757	173	155	158.5	158.5	132.1	not DE		IL13_CD45.WT_vs_NT_CD45.WT	-1.1	-0.185	down	0.338	0.72	237	155	149.2	132.1	149.2	not DE		IL13_CD45.KO_vs_NT_CD45.KO	-1.1	-0.192	down	0.312	0.701	384	155	181	158.5	181	not DE
ENSMUSG00000018927	Ccl6		NT_CD45.KO_vs_NT_CD45.WT	-1.4	-0.447	down	0.0209	0.109	1130	600	904.1	664.1	904.1	not DE		IL13_CD45.KO_vs_IL13_CD45.WT	-1.2	-0.225	down	0.262	0.81	620	600	449.4	384.1	449.4	not DE		IL13_CD45.WT_vs_NT_CD45.WT	-2	-1.01	down	2.45e-07	1.41e-05	1120	600	904.1	449.4	904.1	DE		IL13_CD45.KO_vs_NT_CD45.KO	-1.7	-0.788	down	6.93e-05	0.00304	1130	600	664.1	384.1	664.1	not DE
ENSMUSG00000018931	Natd1		NT_CD45.KO_vs_NT_CD45.WT	-1.4	-0.436	down	0.109	0.328	181	97.6	99.7	75.1	99.7	not DE		IL13_CD45.KO_vs_IL13_CD45.WT	1.1	0.164	up	0.552	0.933	162	97.6	114.2	114.2	101.3	not DE		IL13_CD45.WT_vs_NT_CD45.WT	1	0.00696	up	0.98	0.999	181	97.6	101.3	101.3	99.7	not DE		IL13_CD45.KO_vs_NT_CD45.KO	1.5	0.608	up	0.0274	0.213	146	97.6	114.2	114.2	75.1	not DE
ENSMUSG00000018932	Map2k3		NT_CD45.KO_vs_NT_CD45.WT	-1.4	-0.452	down	6.5e-05	0.00104	3360	1910	2334.8	1707.3	2334.8	not DE		IL13_CD45.KO_vs_IL13_CD45.WT	1	0.0511	up	0.656	0.953	2890	1910	1841.1	1841.1	1774	not DE		IL13_CD45.WT_vs_NT_CD45.WT	-1.3	-0.393	down	0.000533	0.011	3090	1910	2334.8	1774	2334.8	not DE		IL13_CD45.KO_vs_NT_CD45.KO	1.1	0.109	up	0.338	0.72	3360	1910	1841.1	1841.1	1707.3	not DE
ENSMUSG00000018965	Ywhah		NT_CD45.KO_vs_NT_CD45.WT	1.1	0.0839	up	0.551	0.787	3550	2120	2067.9	2067.9	1953	not DE		IL13_CD45.KO_vs_IL13_CD45.WT	-1.1	-0.188	down	0.184	0.755	3300	2120	2374.4	2085	2374.4	not DE		IL13_CD45.WT_vs_NT_CD45.WT	1.2	0.284	up	0.044	0.267	3300	2120	2374.4	2374.4	1953	not DE		IL13_CD45.KO_vs_NT_CD45.KO	1	0.0125	up	0.929	0.989	3550	2120	2085	2085	2067.9	not DE
ENSMUSG00000018974	Sart3		NT_CD45.KO_vs_NT_CD45.WT	1.8	0.879	up	4.48e-05	0.000764	832	339	365.8	365.8	199.1	not DE		IL13_CD45.KO_vs_IL13_CD45.WT	-1	-0.0432	down	0.84	0.988	470	339	402.8	389.6	402.8	not DE		IL13_CD45.WT_vs_NT_CD45.WT	2	1.01	up	2.95e-06	0.000128	470	339	402.8	402.8	199.1	DE		IL13_CD45.KO_vs_NT_CD45.KO	1.1	0.0898	up	0.673	0.9	832	339	389.6	389.6	365.8	not DE
ENSMUSG00000018983	E2f2		NT_CD45.KO_vs_NT_CD45.WT	-1.6	-0.662	down	1.05e-05	0.000229	784	449	550.3	346.8	550.3	not DE		IL13_CD45.KO_vs_IL13_CD45.WT	1.1	0.132	up	0.39	0.873	675	449	470.5	470.5	428.6	not DE		IL13_CD45.WT_vs_NT_CD45.WT	-1.3	-0.353	down	0.0194	0.163	784	449	550.3	428.6	550.3	not DE		IL13_CD45.KO_vs_NT_CD45.KO	1.4	0.441	up	0.00393	0.0611	700	449	470.5	470.5	346.8	not DE
ENSMUSG00000018995	Nars2		NT_CD45.KO_vs_NT_CD45.WT	1.1	0.0731	up	0.709	0.88	421	180	197.1	197.1	187.2	not DE		IL13_CD45.KO_vs_IL13_CD45.WT	-1.1	-0.13	down	0.529	0.926	240	180	174.9	160.2	174.9	not DE		IL13_CD45.WT_vs_NT_CD45.WT	-1.1	-0.099	down	0.62	0.88	273	180	187.2	174.9	187.2	not DE		IL13_CD45.KO_vs_NT_CD45.KO	-1.2	-0.302	down	0.135	0.495	421	180	197.1	160.2	197.1	not DE
ENSMUSG00000018999	Slc35b4		NT_CD45.KO_vs_NT_CD45.WT	1.2	0.304	up	0.112	0.334	396	155	185.8	185.8	150.8	not DE		IL13_CD45.KO_vs_IL13_CD45.WT	1.1	0.151	up	0.457	0.904	149	155	147.8	147.8	135	not DE		IL13_CD45.WT_vs_NT_CD45.WT	-1.1	-0.18	down	0.365	0.744	214	155	150.8	135	150.8	not DE		IL13_CD45.KO_vs_NT_CD45.KO	-1.3	-0.332	down	0.0913	0.411	396	155	185.8	147.8	185.8	not DE
ENSMUSG00000019039	Dalrd3		NT_CD45.KO_vs_NT_CD45.WT	-1.2	-0.227	down	0.226	0.5	511	208	245.9	208.6	245.9	not DE		IL13_CD45.KO_vs_IL13_CD45.WT	1.2	0.259	up	0.19	0.756	288	208	205.4	205.4	170.4	not DE		IL13_CD45.WT_vs_NT_CD45.WT	-1.4	-0.513	down	0.00771	0.0858	319	208	245.9	170.4	245.9	not DE		IL13_CD45.KO_vs_NT_CD45.KO	-1	-0.0273	down	0.887	0.974	511	208	208.6	205.4	208.6	not DE
ENSMUSG00000019054	Fis1		NT_CD45.KO_vs_NT_CD45.WT	-1.5	-0.597	down	1e-05	0.000222	3390	2220	2413.3	1597.5	2413.3	not DE		IL13_CD45.KO_vs_IL13_CD45.WT	-1.1	-0.149	down	0.273	0.817	3960	2220	2562.9	2313.9	2562.9	not DE		IL13_CD45.WT_vs_NT_CD45.WT	1.1	0.0878	up	0.516	0.833	3960	2220	2562.9	2562.9	2413.3	not DE		IL13_CD45.KO_vs_NT_CD45.KO	1.4	0.536	up	7.75e-05	0.00329	2720	2220	2313.9	2313.9	1597.5	not DE
ENSMUSG00000019055	Plod1		NT_CD45.KO_vs_NT_CD45.WT	1.2	0.317	up	0.474	0.731	69	44.3	38.8	38.8	30.2	not DE		IL13_CD45.KO_vs_IL13_CD45.WT	-1.3	-0.394	down	0.371	0.865	77	44.3	61.8	46.5	61.8	not DE		IL13_CD45.WT_vs_NT_CD45.WT	2	0.977	up	0.0272	0.202	77	44.3	61.8	61.8	30.2	not DE		IL13_CD45.KO_vs_NT_CD45.KO	1.2	0.265	up	0.548	0.846	69	44.3	46.5	46.5	38.8	not DE
ENSMUSG00000019066	Rab3d		NT_CD45.KO_vs_NT_CD45.WT	-1.3	-0.338	down	0.00836	0.055	2280	1430	1564.9	1239.5	1564.9	not DE		IL13_CD45.KO_vs_IL13_CD45.WT	1.1	0.114	up	0.378	0.869	2260	1430	1519.3	1519.3	1401.6	not DE		IL13_CD45.WT_vs_NT_CD45.WT	-1.1	-0.158	down	0.22	0.606	2260	1430	1564.9	1401.6	1564.9	not DE		IL13_CD45.KO_vs_NT_CD45.KO	1.2	0.295	up	0.0224	0.19	2280	1430	1519.3	1519.3	1239.5	not DE
ENSMUSG00000019080	Mfsd3		NT_CD45.KO_vs_NT_CD45.WT	1	0.0203	up	0.927	0.977	280	165	178.6	178.6	174.3	not DE		IL13_CD45.KO_vs_IL13_CD45.WT	-1.2	-0.299	down	0.196	0.763	242	165	168.9	137.6	168.9	not DE		IL13_CD45.WT_vs_NT_CD45.WT	-1	-0.0487	down	0.828	0.957	263	165	174.3	168.9	174.3	not DE		IL13_CD45.KO_vs_NT_CD45.KO	-1.3	-0.367	down	0.107	0.447	280	165	178.6	137.6	178.6	not DE
ENSMUSG00000019082	Slc25a22		NT_CD45.KO_vs_NT_CD45.WT	-1.1	-0.159	down	0.431	0.702	529	221	238.6	213	238.6	not DE		IL13_CD45.KO_vs_IL13_CD45.WT	-1.2	-0.23	down	0.271	0.816	361	221	232.7	199	232.7	not DE		IL13_CD45.WT_vs_NT_CD45.WT	-1	-0.0315	down	0.878	0.973	373	221	238.6	232.7	238.6	not DE		IL13_CD45.KO_vs_NT_CD45.KO	-1.1	-0.102	down	0.622	0.878	529	221	213	199	213	not DE
ENSMUSG00000019087	Atp6ap1		NT_CD45.KO_vs_NT_CD45.WT	1	0.00495	up	0.965	0.991	1870	969	973.3	973.3	970.6	not DE		IL13_CD45.KO_vs_IL13_CD45.WT	-1	-0.053	down	0.641	0.95	1450	969	982.3	948.7	982.3	not DE		IL13_CD45.WT_vs_NT_CD45.WT	1	0.0221	up	0.844	0.962	1450	969	982.3	982.3	970.6	not DE		IL13_CD45.KO_vs_NT_CD45.KO	-1	-0.0359	down	0.75	0.929	1870	969	973.3	948.7	973.3	not DE
ENSMUSG00000019088	Dnase1l1		NT_CD45.KO_vs_NT_CD45.WT	-1	-0.0488	down	0.83	0.939	166	94	83.6	80.8	83.6	not DE		IL13_CD45.KO_vs_IL13_CD45.WT	-1.3	-0.362	down	0.12	0.681	167	94	119.5	92.2	119.5	not DE		IL13_CD45.WT_vs_NT_CD45.WT	1.4	0.507	up	0.026	0.197	167	94	119.5	119.5	83.6	not DE		IL13_CD45.KO_vs_NT_CD45.KO	1.1	0.194	up	0.406	0.765	166	94	92.2	92.2	80.8	not DE
ENSMUSG00000019122	Ccl9		NT_CD45.KO_vs_NT_CD45.WT	-1.4	-0.478	down	0.0103	0.0644	625	319	402.2	288.4	402.2	not DE		IL13_CD45.KO_vs_IL13_CD45.WT	1.4	0.508	up	0.00831	0.233	397	319	344.7	344.7	242.1	not DE		IL13_CD45.WT_vs_NT_CD45.WT	-1.7	-0.731	down	0.000117	0.00314	625	319	402.2	242.1	402.2	not DE		IL13_CD45.KO_vs_NT_CD45.KO	1.2	0.256	up	0.177	0.56	625	319	344.7	344.7	288.4	not DE
ENSMUSG00000019124	Scrn1		NT_CD45.KO_vs_NT_CD45.WT	1	0.0033	up	0.998	1	6	2.1	1.8	1.8	1.7	not DE		IL13_CD45.KO_vs_IL13_CD45.WT	-1	-0.0689	down	0.966	1	5	2.1	2.5	2.5	2.5	not DE		IL13_CD45.WT_vs_NT_CD45.WT	1.5	0.545	up	0.734	0.924	5	2.1	2.5	2.5	1.7	not DE		IL13_CD45.KO_vs_NT_CD45.KO	1.4	0.472	up	0.768	0.934	6	2.1	2.5	2.5	1.8	not DE
ENSMUSG00000019132	BC005537		NT_CD45.KO_vs_NT_CD45.WT	1.4	0.521	up	0.00739	0.05	462	165	219.7	219.7	152.8	not DE		IL13_CD45.KO_vs_IL13_CD45.WT	-1.2	-0.31	down	0.136	0.699	192	165	158.9	127	158.9	not DE		IL13_CD45.WT_vs_NT_CD45.WT	1	0.0397	up	0.843	0.961	213	165	158.9	158.9	152.8	not DE		IL13_CD45.KO_vs_NT_CD45.KO	-1.7	-0.792	down	9.33e-05	0.00379	462	165	219.7	127	219.7	not DE
ENSMUSG00000019139	Isyna1		NT_CD45.KO_vs_NT_CD45.WT	-1.2	-0.28	down	0.0645	0.237	3310	1890	2124.9	1750.3	2124.9	not DE		IL13_CD45.KO_vs_IL13_CD45.WT	1.1	0.0815	up	0.593	0.94	2910	1890	1899.7	1899.7	1794.3	not DE		IL13_CD45.WT_vs_NT_CD45.WT	-1.2	-0.243	down	0.11	0.441	3240	1890	2124.9	1794.3	2124.9	not DE		IL13_CD45.KO_vs_NT_CD45.KO	1.1	0.119	up	0.435	0.787	3310	1890	1899.7	1899.7	1750.3	not DE
ENSMUSG00000019143	Hars2		NT_CD45.KO_vs_NT_CD45.WT	1.2	0.224	up	0.217	0.489	505	209	230.5	230.5	198.8	not DE		IL13_CD45.KO_vs_IL13_CD45.WT	-1.1	-0.0719	down	0.704	0.963	257	209	209.7	198.8	209.7	not DE		IL13_CD45.WT_vs_NT_CD45.WT	1.1	0.0791	up	0.669	0.898	257	209	209.7	209.7	198.8	not DE		IL13_CD45.KO_vs_NT_CD45.KO	-1.2	-0.217	down	0.242	0.635	505	209	230.5	198.8	230.5	not DE
ENSMUSG00000019158	Tmem160		NT_CD45.KO_vs_NT_CD45.WT	1.6	0.705	up	0.00279	0.0235	739	385	360.4	360.4	221.6	not DE		IL13_CD45.KO_vs_IL13_CD45.WT	-1.1	-0.11	down	0.637	0.949	771	385	497	460.7	497	not DE		IL13_CD45.WT_vs_NT_CD45.WT	2.3	1.17	up	7.22e-07	3.7e-05	771	385	497	497	221.6	DE		IL13_CD45.KO_vs_NT_CD45.KO	1.3	0.355	up	0.129	0.486	739	385	460.7	460.7	360.4	not DE
ENSMUSG00000019173	Rab5c		NT_CD45.KO_vs_NT_CD45.WT	-1.2	-0.298	down	0.222	0.494	264	135	133.1	108.6	133.1	not DE		IL13_CD45.KO_vs_IL13_CD45.WT	-1.1	-0.0941	down	0.703	0.963	249	135	154.2	144.9	154.2	not DE		IL13_CD45.WT_vs_NT_CD45.WT	1.2	0.207	up	0.397	0.765	249	135	154.2	154.2	133.1	not DE		IL13_CD45.KO_vs_NT_CD45.KO	1.3	0.41	up	0.0964	0.423	264	135	144.9	144.9	108.6	not DE
ENSMUSG00000019179	Mdh2		NT_CD45.KO_vs_NT_CD45.WT	-2	-1.02	down	9.62e-08	4.29e-06	41800	27800	32527.1	16024.2	32527.1	DE		IL13_CD45.KO_vs_IL13_CD45.WT	-1.5	-0.583	down	0.00234	0.115	63500	27800	37612.4	25111.1	37612.4	not DE		IL13_CD45.WT_vs_NT_CD45.WT	1.2	0.21	up	0.274	0.663	63500	27800	37612.4	37612.4	32527.1	not DE		IL13_CD45.KO_vs_NT_CD45.KO	1.6	0.648	up	0.000715	0.0176	27400	27800	25111.1	25111.1	16024.2	not DE
ENSMUSG00000019188	H13		NT_CD45.KO_vs_NT_CD45.WT	-1	-0.0122	down	0.914	0.974	3640	1850	1849.3	1834.5	1849.3	not DE		IL13_CD45.KO_vs_IL13_CD45.WT	-1.1	-0.0704	down	0.536	0.927	3000	1850	1892.7	1804.2	1892.7	not DE		IL13_CD45.WT_vs_NT_CD45.WT	1	0.0345	up	0.761	0.934	3000	1850	1892.7	1892.7	1849.3	not DE		IL13_CD45.KO_vs_NT_CD45.KO	-1	-0.0238	down	0.834	0.955	3640	1850	1834.5	1804.2	1834.5	not DE
ENSMUSG00000019189	Rnf145		NT_CD45.KO_vs_NT_CD45.WT	1.9	0.894	up	0.00114	0.0113	905	410	437.1	437.1	238.1	not DE		IL13_CD45.KO_vs_IL13_CD45.WT	1	0.047	up	0.864	0.99	578	410	490.2	490.2	475.1	not DE		IL13_CD45.WT_vs_NT_CD45.WT	2	1.01	up	0.000238	0.00567	578	410	475.1	475.1	238.1	DE		IL13_CD45.KO_vs_NT_CD45.KO	1.1	0.165	up	0.544	0.844	905	410	490.2	490.2	437.1	not DE
ENSMUSG00000019210	Atp6v1e1		NT_CD45.KO_vs_NT_CD45.WT	1.1	0.0857	up	0.505	0.755	1800	966	973.2	973.2	917.7	not DE		IL13_CD45.KO_vs_IL13_CD45.WT	-1.1	-0.194	down	0.136	0.698	1400	966	1053.4	919.7	1053.4	not DE		IL13_CD45.WT_vs_NT_CD45.WT	1.1	0.199	up	0.122	0.464	1400	966	1053.4	1053.4	917.7	not DE		IL13_CD45.KO_vs_NT_CD45.KO	-1.1	-0.0806	down	0.534	0.839	1800	966	973.2	919.7	973.2	not DE
ENSMUSG00000019214	Chtf18		NT_CD45.KO_vs_NT_CD45.WT	1	0.0145	up	0.931	0.979	652	314	303.8	303.8	302.4	not DE		IL13_CD45.KO_vs_IL13_CD45.WT	1	0.0609	up	0.723	0.966	385	314	331.7	331.7	319.6	not DE		IL13_CD45.WT_vs_NT_CD45.WT	1.1	0.0793	up	0.64	0.888	426	314	319.6	319.6	302.4	not DE		IL13_CD45.KO_vs_NT_CD45.KO	1.1	0.126	up	0.459	0.8	652	314	331.7	331.7	303.8	not DE
ENSMUSG00000019232	Etnppl		NT_CD45.KO_vs_NT_CD45.WT	1.9	0.948	up	0.334	0.619	19	8.3	9.5	9.5	4.8	not DE		IL13_CD45.KO_vs_IL13_CD45.WT	1.1	0.0856	up	0.93	0.994	16	8.3	9.8	9.8	9.3	not DE		IL13_CD45.WT_vs_NT_CD45.WT	1.9	0.922	up	0.354	0.734	16	8.3	9.3	9.3	4.8	not DE		IL13_CD45.KO_vs_NT_CD45.KO	1	0.0596	up	0.95	0.995	19	8.3	9.8	9.8	9.5	not DE
ENSMUSG00000019235	Rps6kl1		NT_CD45.KO_vs_NT_CD45.WT	-1.1	-0.165	down	0.788	0.92	35	13.9	14.4	11.9	14.4	not DE		IL13_CD45.KO_vs_IL13_CD45.WT	1.4	0.487	up	0.441	0.898	20	13.9	17	17	12.2	not DE		IL13_CD45.WT_vs_NT_CD45.WT	-1.1	-0.167	down	0.79	0.945	20	13.9	14.4	12.2	14.4	not DE		IL13_CD45.KO_vs_NT_CD45.KO	1.4	0.485	up	0.432	0.784	35	13.9	17	17	11.9	not DE
ENSMUSG00000019254	Ppp1r12c		NT_CD45.KO_vs_NT_CD45.WT	1.2	0.256	up	0.312	0.596	233	108	111.7	111.7	93.7	not DE		IL13_CD45.KO_vs_IL13_CD45.WT	-1	-0.036	down	0.89	0.992	163	108	114.6	111.6	114.6	not DE		IL13_CD45.WT_vs_NT_CD45.WT	1.2	0.289	up	0.262	0.651	163	108	114.6	114.6	93.7	not DE		IL13_CD45.KO_vs_NT_CD45.KO	-1	-0.00343	down	0.989	1	233	108	111.7	111.6	111.7	not DE
ENSMUSG00000019256	Ahr		NT_CD45.KO_vs_NT_CD45.WT	5.7	2.52	up	0	1e-10	196	65.3	108.1	108.1	18.8	DE		IL13_CD45.KO_vs_IL13_CD45.WT	1.1	0.142	up	0.659	0.953	94	65.3	70.5	70.5	64	not DE		IL13_CD45.WT_vs_NT_CD45.WT	3.4	1.76	up	7e-07	3.6e-05	94	65.3	64	64	18.8	DE		IL13_CD45.KO_vs_NT_CD45.KO	-1.5	-0.617	down	0.0469	0.288	196	65.3	108.1	70.5	108.1	not DE
ENSMUSG00000019261	Map1s		NT_CD45.KO_vs_NT_CD45.WT	-1.1	-0.168	down	0.42	0.693	415	241	258.8	232.1	258.8	not DE		IL13_CD45.KO_vs_IL13_CD45.WT	1.2	0.24	up	0.263	0.81	276	241	256.2	256.2	217.6	not DE		IL13_CD45.WT_vs_NT_CD45.WT	-1.2	-0.262	down	0.216	0.603	415	241	258.8	217.6	258.8	not DE		IL13_CD45.KO_vs_NT_CD45.KO	1.1	0.146	up	0.489	0.816	409	241	256.2	256.2	232.1	not DE
ENSMUSG00000019278	Dpep1		NT_CD45.KO_vs_NT_CD45.WT	-1.1	-0.0772	down	0.669	0.858	3120	1840	1406.9	1333.6	1406.9	not DE		IL13_CD45.KO_vs_IL13_CD45.WT	-1.5	-0.542	down	0.00266	0.124	3860	1840	2735.5	1879.3	2735.5	not DE		IL13_CD45.WT_vs_NT_CD45.WT	1.9	0.959	up	1.05e-07	6.53e-06	3860	1840	2735.5	2735.5	1406.9	not DE		IL13_CD45.KO_vs_NT_CD45.KO	1.4	0.494	up	0.00623	0.0842	3120	1840	1879.3	1879.3	1333.6	not DE
ENSMUSG00000019295	Tmem129		NT_CD45.KO_vs_NT_CD45.WT	1.2	0.244	up	0.134	0.371	910	388	436.4	436.4	369.4	not DE		IL13_CD45.KO_vs_IL13_CD45.WT	-1.1	-0.144	down	0.392	0.873	459	388	391.4	353.3	391.4	not DE		IL13_CD45.WT_vs_NT_CD45.WT	1.1	0.0807	up	0.625	0.882	492	388	391.4	391.4	369.4	not DE		IL13_CD45.KO_vs_NT_CD45.KO	-1.2	-0.307	down	0.0637	0.339	910	388	436.4	353.3	436.4	not DE
ENSMUSG00000019297	Nop9		NT_CD45.KO_vs_NT_CD45.WT	1	0.0277	up	0.853	0.949	1260	654	644	644	632	not DE		IL13_CD45.KO_vs_IL13_CD45.WT	-1	-0.03	down	0.843	0.988	1050	654	677.4	664.3	677.4	not DE		IL13_CD45.WT_vs_NT_CD45.WT	1.1	0.102	up	0.495	0.823	1050	654	677.4	677.4	632	not DE		IL13_CD45.KO_vs_NT_CD45.KO	1	0.0448	up	0.766	0.933	1260	654	664.3	664.3	644	not DE
ENSMUSG00000019302	Atp6v0a1		NT_CD45.KO_vs_NT_CD45.WT	-1.1	-0.137	down	0.349	0.633	812	460	441.9	403	441.9	not DE		IL13_CD45.KO_vs_IL13_CD45.WT	1.1	0.177	up	0.232	0.79	625	460	528.3	528.3	467.4	not DE		IL13_CD45.WT_vs_NT_CD45.WT	1.1	0.0772	up	0.601	0.873	625	460	467.4	467.4	441.9	not DE		IL13_CD45.KO_vs_NT_CD45.KO	1.3	0.392	up	0.00783	0.0985	812	460	528.3	528.3	403	not DE
ENSMUSG00000019303	Psmc3ip		NT_CD45.KO_vs_NT_CD45.WT	1.2	0.282	up	0.348	0.632	109	48.9	54	54	45.1	not DE		IL13_CD45.KO_vs_IL13_CD45.WT	1	0.0181	up	0.954	0.997	66	48.9	48.5	48.5	48.1	not DE		IL13_CD45.WT_vs_NT_CD45.WT	1.1	0.103	up	0.738	0.926	66	48.9	48.1	48.1	45.1	not DE		IL13_CD45.KO_vs_NT_CD45.KO	-1.1	-0.16	down	0.604	0.87	109	48.9	54	48.5	54	not DE
ENSMUSG00000019312	Grb7		NT_CD45.KO_vs_NT_CD45.WT	-1.2	-0.259	down	0.0405	0.175	2090	1020	1116.7	932.7	1116.7	not DE		IL13_CD45.KO_vs_IL13_CD45.WT	-1	-0.0209	down	0.871	0.991	1590	1020	1017.3	1004.6	1017.3	not DE		IL13_CD45.WT_vs_NT_CD45.WT	-1.1	-0.132	down	0.3	0.688	1630	1020	1116.7	1017.3	1116.7	not DE		IL13_CD45.KO_vs_NT_CD45.KO	1.1	0.106	up	0.405	0.765	2090	1020	1004.6	1004.6	932.7	not DE
ENSMUSG00000019320	Noxo1		NT_CD45.KO_vs_NT_CD45.WT	1.2	0.258	up	0.605	0.821	44	22.4	21.7	21.7	17.1	not DE		IL13_CD45.KO_vs_IL13_CD45.WT	1.1	0.109	up	0.829	0.985	40	22.4	26.4	26.4	24.3	not DE		IL13_CD45.WT_vs_NT_CD45.WT	1.4	0.456	up	0.367	0.745	40	22.4	24.3	24.3	17.1	not DE		IL13_CD45.KO_vs_NT_CD45.KO	1.2	0.307	up	0.536	0.84	44	22.4	26.4	26.4	21.7	not DE
ENSMUSG00000019338	Zfp687		NT_CD45.KO_vs_NT_CD45.WT	-1.2	-0.293	down	0.149	0.395	176	110	109.8	88.5	109.8	not DE		IL13_CD45.KO_vs_IL13_CD45.WT	1.1	0.107	up	0.609	0.941	173	110	124.6	124.6	115.7	not DE		IL13_CD45.WT_vs_NT_CD45.WT	1.1	0.0941	up	0.646	0.89	173	110	115.7	115.7	109.8	not DE		IL13_CD45.KO_vs_NT_CD45.KO	1.4	0.494	up	0.0169	0.16	176	110	124.6	124.6	88.5	not DE
ENSMUSG00000019359	Gdpd2		NT_CD45.KO_vs_NT_CD45.WT	-1.2	-0.205	down	0.531	0.774	411	191	150.1	129.8	150.1	not DE		IL13_CD45.KO_vs_IL13_CD45.WT	-2.3	-1.17	down	0.000359	0.0359	489	191	334.5	148.8	334.5	DE		IL13_CD45.WT_vs_NT_CD45.WT	2.2	1.15	up	0.000373	0.0082	489	191	334.5	334.5	150.1	DE		IL13_CD45.KO_vs_NT_CD45.KO	1.1	0.191	up	0.562	0.852	411	191	148.8	148.8	129.8	not DE
ENSMUSG00000019362	D8Ertd738e		NT_CD45.KO_vs_NT_CD45.WT	1.1	0.109	up	0.317	0.601	3660	1800	1854.1	1854.1	1719.1	not DE		IL13_CD45.KO_vs_IL13_CD45.WT	-1.1	-0.169	down	0.123	0.686	2640	1800	1925.9	1712.5	1925.9	not DE		IL13_CD45.WT_vs_NT_CD45.WT	1.1	0.163	up	0.135	0.485	2640	1800	1925.9	1925.9	1719.1	not DE		IL13_CD45.KO_vs_NT_CD45.KO	-1.1	-0.115	down	0.293	0.682	3660	1800	1854.1	1712.5	1854.1	not DE
ENSMUSG00000019368	Sec14l4		NT_CD45.KO_vs_NT_CD45.WT	1.4	0.449	up	0.841	0.944	2	1.5	0.5	0.5	0.3	not DE		IL13_CD45.KO_vs_IL13_CD45.WT	-1.7	-0.805	down	0.664	0.956	9	1.5	3.2	1.9	3.2	not DE		IL13_CD45.WT_vs_NT_CD45.WT	9.2	3.2	up	0.122	0.464	9	1.5	3.2	3.2	0.3	not DE		IL13_CD45.KO_vs_NT_CD45.KO	3.9	1.95	up	0.34	0.721	3	1.5	1.9	1.9	0.5	not DE
ENSMUSG00000019370	Calm3		NT_CD45.KO_vs_NT_CD45.WT	-1	-0.0616	down	0.581	0.805	2420	1160	1129.3	1082.9	1129.3	not DE		IL13_CD45.KO_vs_IL13_CD45.WT	-1.1	-0.155	down	0.172	0.741	1850	1160	1283.4	1153.9	1283.4	not DE		IL13_CD45.WT_vs_NT_CD45.WT	1.1	0.183	up	0.103	0.424	1850	1160	1283.4	1283.4	1129.3	not DE		IL13_CD45.KO_vs_NT_CD45.KO	1.1	0.0902	up	0.423	0.779	2420	1160	1153.9	1153.9	1082.9	not DE
ENSMUSG00000019373	Cops3		NT_CD45.KO_vs_NT_CD45.WT	-1.1	-0.154	down	0.288	0.571	937	480	504.1	453.6	504.1	not DE		IL13_CD45.KO_vs_IL13_CD45.WT	1.1	0.177	up	0.235	0.792	756	480	511	511	449.6	not DE		IL13_CD45.WT_vs_NT_CD45.WT	-1.1	-0.159	down	0.279	0.667	756	480	504.1	449.6	504.1	not DE		IL13_CD45.KO_vs_NT_CD45.KO	1.1	0.172	up	0.243	0.635	937	480	511	511	453.6	not DE
ENSMUSG00000019428	Fkbp8		NT_CD45.KO_vs_NT_CD45.WT	1	0.0225	up	0.854	0.95	4450	2520	2495.6	2495.6	2455.4	not DE		IL13_CD45.KO_vs_IL13_CD45.WT	-1.1	-0.186	down	0.131	0.695	4050	2520	2727.7	2399.1	2727.7	not DE		IL13_CD45.WT_vs_NT_CD45.WT	1.1	0.152	up	0.214	0.601	4050	2520	2727.7	2727.7	2455.4	not DE		IL13_CD45.KO_vs_NT_CD45.KO	-1	-0.056	down	0.648	0.888	4450	2520	2495.6	2399.1	2495.6	not DE
ENSMUSG00000019429	Ffar3		NT_CD45.KO_vs_NT_CD45.WT	2.8	1.46	up	0.0577	0.221	20	18.9	8.2	8.2	2.8	not DE		IL13_CD45.KO_vs_IL13_CD45.WT	1.1	0.142	up	0.808	0.981	44	18.9	34	34	30.8	not DE		IL13_CD45.WT_vs_NT_CD45.WT	11	3.43	up	4.04e-06	0.000165	44	18.9	30.8	30.8	2.8	DE		IL13_CD45.KO_vs_NT_CD45.KO	4.3	2.12	up	0.000598	0.0153	33	18.9	34	34	8.2	DE
ENSMUSG00000019432	Ddx39b		NT_CD45.KO_vs_NT_CD45.WT	-1.4	-0.506	down	0.000406	0.00479	3410	1920	2372.9	1670.6	2372.9	not DE		IL13_CD45.KO_vs_IL13_CD45.WT	1	0.051	up	0.724	0.966	3020	1920	1844.6	1844.6	1779.1	not DE		IL13_CD45.WT_vs_NT_CD45.WT	-1.3	-0.414	down	0.00395	0.0533	3410	1920	2372.9	1779.1	2372.9	not DE		IL13_CD45.KO_vs_NT_CD45.KO	1.1	0.144	up	0.319	0.706	3150	1920	1844.6	1844.6	1670.6	not DE
ENSMUSG00000019433	Gipc1		NT_CD45.KO_vs_NT_CD45.WT	1.1	0.174	up	0.132	0.368	2350	1190	1160	1160	1028.7	not DE		IL13_CD45.KO_vs_IL13_CD45.WT	-1.2	-0.223	down	0.0558	0.533	1910	1190	1385.3	1186.2	1385.3	not DE		IL13_CD45.WT_vs_NT_CD45.WT	1.3	0.43	up	0.000214	0.00519	1910	1190	1385.3	1385.3	1028.7	not DE		IL13_CD45.KO_vs_NT_CD45.KO	1	0.0325	up	0.78	0.939	2350	1190	1186.2	1186.2	1160	not DE
ENSMUSG00000019437	Tlcd1		NT_CD45.KO_vs_NT_CD45.WT	-1.4	-0.462	down	0.0127	0.0755	384	219	272.6	198.4	272.6	not DE		IL13_CD45.KO_vs_IL13_CD45.WT	-1	-0.0587	down	0.763	0.974	369	219	205.9	199.2	205.9	not DE		IL13_CD45.WT_vs_NT_CD45.WT	-1.3	-0.394	down	0.0364	0.24	384	219	272.6	205.9	272.6	not DE		IL13_CD45.KO_vs_NT_CD45.KO	1	0.00967	up	0.96	0.997	361	219	199.2	199.2	198.4	not DE
ENSMUSG00000019461	Plscr3		NT_CD45.KO_vs_NT_CD45.WT	-1.3	-0.365	down	0.0378	0.167	331	206	221.9	171.1	221.9	not DE		IL13_CD45.KO_vs_IL13_CD45.WT	-1	-0.0318	down	0.86	0.99	301	206	217.6	212.3	217.6	not DE		IL13_CD45.WT_vs_NT_CD45.WT	-1	-0.0178	down	0.92	0.982	301	206	221.9	217.6	221.9	not DE		IL13_CD45.KO_vs_NT_CD45.KO	1.2	0.315	up	0.0795	0.383	331	206	212.3	212.3	171.1	not DE
ENSMUSG00000019464	Ptger1		NT_CD45.KO_vs_NT_CD45.WT	1.4	0.441	up	0.446	0.711	27	12.2	13.5	13.5	9.5	not DE		IL13_CD45.KO_vs_IL13_CD45.WT	-1.3	-0.341	down	0.574	0.937	18	12.2	14.5	11.2	14.5	not DE		IL13_CD45.WT_vs_NT_CD45.WT	1.4	0.507	up	0.391	0.761	21	12.2	14.5	14.5	9.5	not DE		IL13_CD45.KO_vs_NT_CD45.KO	-1.2	-0.274	down	0.644	0.887	27	12.2	13.5	11.2	13.5	not DE
ENSMUSG00000019470	Xab2		NT_CD45.KO_vs_NT_CD45.WT	-1	-0.00564	down	0.969	0.993	952	503	504.5	504.5	504	not DE		IL13_CD45.KO_vs_IL13_CD45.WT	1.1	0.107	up	0.467	0.907	655	503	520.3	520.3	483.1	not DE		IL13_CD45.WT_vs_NT_CD45.WT	-1	-0.068	down	0.641	0.888	781	503	504	483.1	504	not DE		IL13_CD45.KO_vs_NT_CD45.KO	1	0.0449	up	0.758	0.93	952	503	520.3	520.3	504.5	not DE
ENSMUSG00000019471	Cdc37		NT_CD45.KO_vs_NT_CD45.WT	-1.3	-0.383	down	0.00553	0.0401	3880	2520	2648.2	2031.3	2648.2	not DE		IL13_CD45.KO_vs_IL13_CD45.WT	-1	-0.0395	down	0.776	0.977	4360	2520	2741.7	2668.9	2741.7	not DE		IL13_CD45.WT_vs_NT_CD45.WT	1	0.0511	up	0.711	0.916	4360	2520	2741.7	2741.7	2648.2	not DE		IL13_CD45.KO_vs_NT_CD45.KO	1.3	0.394	up	0.00435	0.0652	3880	2520	2668.9	2668.9	2031.3	not DE
ENSMUSG00000019478	Rab4a		NT_CD45.KO_vs_NT_CD45.WT	-1.1	-0.128	down	0.448	0.712	1430	787	846.3	774.8	846.3	not DE		IL13_CD45.KO_vs_IL13_CD45.WT	-1.4	-0.451	down	0.00869	0.238	1100	787	881.6	644.9	881.6	not DE		IL13_CD45.WT_vs_NT_CD45.WT	1	0.0584	up	0.731	0.923	1100	787	881.6	881.6	846.3	not DE		IL13_CD45.KO_vs_NT_CD45.KO	-1.2	-0.264	down	0.123	0.477	1430	787	774.8	644.9	774.8	not DE
ENSMUSG00000019487	Trip10		NT_CD45.KO_vs_NT_CD45.WT	-1.5	-0.584	down	0.000454	0.00526	631	365	403.3	268.2	403.3	not DE		IL13_CD45.KO_vs_IL13_CD45.WT	1	0.0447	up	0.791	0.978	648	365	401.5	401.5	387.3	not DE		IL13_CD45.WT_vs_NT_CD45.WT	-1	-0.0504	down	0.762	0.934	648	365	403.3	387.3	403.3	not DE		IL13_CD45.KO_vs_NT_CD45.KO	1.5	0.578	up	0.000604	0.0154	631	365	401.5	401.5	268.2	not DE
ENSMUSG00000019494	Cops6		NT_CD45.KO_vs_NT_CD45.WT	-1.1	-0.155	down	0.198	0.465	3940	2380	2482	2230.4	2482	not DE		IL13_CD45.KO_vs_IL13_CD45.WT	-1	-0.0248	down	0.837	0.987	3590	2380	2433	2392.9	2433	not DE		IL13_CD45.WT_vs_NT_CD45.WT	-1	-0.0277	down	0.818	0.954	3590	2380	2482	2433	2482	not DE		IL13_CD45.KO_vs_NT_CD45.KO	1.1	0.102	up	0.397	0.761	3940	2380	2392.9	2392.9	2230.4	not DE
ENSMUSG00000019505	Ubb		NT_CD45.KO_vs_NT_CD45.WT	-1.9	-0.906	down	1.88e-05	0.000369	9190	5600	6610.3	3527.4	6610.3	not DE		IL13_CD45.KO_vs_IL13_CD45.WT	-1.1	-0.164	down	0.44	0.897	11200	5600	6484.4	5789.4	6484.4	not DE		IL13_CD45.WT_vs_NT_CD45.WT	-1	-0.0273	down	0.897	0.977	11200	5600	6610.3	6484.4	6610.3	not DE		IL13_CD45.KO_vs_NT_CD45.KO	1.6	0.715	up	0.000742	0.018	6100	5600	5789.4	5789.4	3527.4	not DE
ENSMUSG00000019518	Ap4m1		NT_CD45.KO_vs_NT_CD45.WT	-1.3	-0.322	down	0.162	0.417	146	77.7	88.5	71.1	88.5	not DE		IL13_CD45.KO_vs_IL13_CD45.WT	1.1	0.181	up	0.464	0.907	97	77.7	80.2	80.2	71.2	not DE		IL13_CD45.WT_vs_NT_CD45.WT	-1.3	-0.33	down	0.165	0.533	125	77.7	88.5	71.2	88.5	not DE		IL13_CD45.KO_vs_NT_CD45.KO	1.1	0.173	up	0.471	0.807	146	77.7	80.2	80.2	71.1	not DE
ENSMUSG00000019528	Gyg		NT_CD45.KO_vs_NT_CD45.WT	-1.2	-0.262	down	0.22	0.492	205	124	135.1	113.9	135.1	not DE		IL13_CD45.KO_vs_IL13_CD45.WT	-1.1	-0.194	down	0.385	0.872	185	124	132.2	116.1	132.2	not DE		IL13_CD45.WT_vs_NT_CD45.WT	-1	-0.0366	down	0.866	0.971	198	124	135.1	132.2	135.1	not DE		IL13_CD45.KO_vs_NT_CD45.KO	1	0.0312	up	0.888	0.974	205	124	116.1	116.1	113.9	not DE
ENSMUSG00000019558	Slc6a8		NT_CD45.KO_vs_NT_CD45.WT	1.3	0.353	up	0.119	0.346	326	181	160.6	160.6	124.3	not DE		IL13_CD45.KO_vs_IL13_CD45.WT	-1.5	-0.594	down	0.00867	0.238	333	181	264.6	174.4	264.6	not DE		IL13_CD45.WT_vs_NT_CD45.WT	2.1	1.07	up	2.37e-06	0.000105	333	181	264.6	264.6	124.3	DE		IL13_CD45.KO_vs_NT_CD45.KO	1.1	0.12	up	0.596	0.868	326	181	174.4	174.4	160.6	not DE
ENSMUSG00000019564	Arid3a		NT_CD45.KO_vs_NT_CD45.WT	-4.4	-2.13	down	0.2	0.467	3	2.1	1.8	0.4	1.8	not DE		IL13_CD45.KO_vs_IL13_CD45.WT	2.5	1.3	up	0.35	0.856	8	2.1	4.2	4.2	1.8	not DE		IL13_CD45.WT_vs_NT_CD45.WT	-1.1	-0.115	down	0.936	0.987	3	2.1	1.8	1.8	1.8	not DE		IL13_CD45.KO_vs_NT_CD45.KO	9.9	3.31	up	0.0403	0.266	8	2.1	4.2	4.2	0.4	not DE
ENSMUSG00000019578	Ubxn6		NT_CD45.KO_vs_NT_CD45.WT	-1.2	-0.224	down	0.27	0.552	300	139	144.5	123.6	144.5	not DE		IL13_CD45.KO_vs_IL13_CD45.WT	1.2	0.223	up	0.29	0.829	213	139	154.5	154.5	131.4	not DE		IL13_CD45.WT_vs_NT_CD45.WT	-1.1	-0.133	down	0.522	0.838	213	139	144.5	131.4	144.5	not DE		IL13_CD45.KO_vs_NT_CD45.KO	1.2	0.315	up	0.129	0.486	300	139	154.5	154.5	123.6	not DE
ENSMUSG00000019579	Mydgf		NT_CD45.KO_vs_NT_CD45.WT	-1.2	-0.316	down	0.00638	0.0446	3780	2170	2573.8	2067.4	2573.8	not DE		IL13_CD45.KO_vs_IL13_CD45.WT	-1	-0.0529	down	0.652	0.953	2840	2170	2059.2	1984.9	2059.2	not DE		IL13_CD45.WT_vs_NT_CD45.WT	-1.2	-0.321	down	0.00577	0.0696	3440	2170	2573.8	2059.2	2573.8	not DE		IL13_CD45.KO_vs_NT_CD45.KO	-1	-0.0581	down	0.619	0.877	3780	2170	2067.4	1984.9	2067.4	not DE
ENSMUSG00000019590	Cyb561		NT_CD45.KO_vs_NT_CD45.WT	-1.2	-0.231	down	0.0733	0.256	3140	2040	2058.3	1754.4	2058.3	not DE		IL13_CD45.KO_vs_IL13_CD45.WT	-1.1	-0.188	down	0.148	0.716	3150	2040	2310.9	2028	2310.9	not DE		IL13_CD45.WT_vs_NT_CD45.WT	1.1	0.167	up	0.197	0.579	3150	2040	2310.9	2310.9	2058.3	not DE		IL13_CD45.KO_vs_NT_CD45.KO	1.2	0.21	up	0.105	0.443	3140	2040	2028	2028	1754.4	not DE
ENSMUSG00000019647	Sema6a		NT_CD45.KO_vs_NT_CD45.WT	-1.1	-0.16	down	0.706	0.879	150	46	49.6	44.3	49.6	not DE		IL13_CD45.KO_vs_IL13_CD45.WT	-1.3	-0.355	down	0.421	0.889	65	46	50.5	39.5	50.5	not DE		IL13_CD45.WT_vs_NT_CD45.WT	1	0.00994	up	0.982	0.999	86	46	50.5	50.5	49.6	not DE		IL13_CD45.KO_vs_NT_CD45.KO	-1.1	-0.185	down	0.673	0.899	150	46	44.3	39.5	44.3	not DE
ENSMUSG00000019659	Ccdc12		NT_CD45.KO_vs_NT_CD45.WT	1.4	0.497	up	0.000485	0.00555	1200	476	539.7	539.7	382	not DE		IL13_CD45.KO_vs_IL13_CD45.WT	1	0.0503	up	0.728	0.967	676	476	499	499	481.7	not DE		IL13_CD45.WT_vs_NT_CD45.WT	1.3	0.332	up	0.0217	0.175	676	476	481.7	481.7	382	not DE		IL13_CD45.KO_vs_NT_CD45.KO	-1.1	-0.115	down	0.421	0.777	1200	476	539.7	499	539.7	not DE
ENSMUSG00000019689	Fmc1		NT_CD45.KO_vs_NT_CD45.WT	1.1	0.16	up	0.406	0.683	562	266	266.5	266.5	236.7	not DE		IL13_CD45.KO_vs_IL13_CD45.WT	-1.3	-0.405	down	0.0399	0.465	415	266	319	240.9	319	not DE		IL13_CD45.WT_vs_NT_CD45.WT	1.3	0.417	up	0.0315	0.221	415	266	319	319	236.7	not DE		IL13_CD45.KO_vs_NT_CD45.KO	-1.1	-0.147	down	0.451	0.795	562	266	266.5	240.9	266.5	not DE
ENSMUSG00000019710	Mrpl24		NT_CD45.KO_vs_NT_CD45.WT	1.1	0.0897	up	0.525	0.77	1420	644	673	673	634	not DE		IL13_CD45.KO_vs_IL13_CD45.WT	-1	-0.059	down	0.682	0.96	945	644	647.7	622.7	647.7	not DE		IL13_CD45.WT_vs_NT_CD45.WT	1	0.0353	up	0.805	0.949	945	644	647.7	647.7	634	not DE		IL13_CD45.KO_vs_NT_CD45.KO	-1.1	-0.113	down	0.427	0.781	1420	644	673	622.7	673	not DE
ENSMUSG00000019715	Gle1		NT_CD45.KO_vs_NT_CD45.WT	1.3	0.387	up	0.00873	0.0569	1250	497	594.7	594.7	457.4	not DE		IL13_CD45.KO_vs_IL13_CD45.WT	1	0.0194	up	0.899	0.993	614	497	471.3	471.3	465.7	not DE		IL13_CD45.WT_vs_NT_CD45.WT	1	0.0312	up	0.835	0.959	614	497	465.7	465.7	457.4	not DE		IL13_CD45.KO_vs_NT_CD45.KO	-1.3	-0.337	down	0.0243	0.198	1250	497	594.7	471.3	594.7	not DE
ENSMUSG00000019718	L3hypdh		NT_CD45.KO_vs_NT_CD45.WT	-1.6	-0.663	down	0.103	0.316	35	27.9	28.9	17.9	28.9	not DE		IL13_CD45.KO_vs_IL13_CD45.WT	1.1	0.157	up	0.7	0.962	39	27.9	33.7	33.7	31.1	not DE		IL13_CD45.WT_vs_NT_CD45.WT	1.1	0.0973	up	0.809	0.95	39	27.9	31.1	31.1	28.9	not DE		IL13_CD45.KO_vs_NT_CD45.KO	1.9	0.917	up	0.026	0.207	35	27.9	33.7	33.7	17.9	not DE
ENSMUSG00000019726	Lyst		NT_CD45.KO_vs_NT_CD45.WT	2	1.01	up	0.0316	0.146	45	19.7	22.7	22.7	10.9	not DE		IL13_CD45.KO_vs_IL13_CD45.WT	-1	-0.0255	down	0.956	0.998	29	19.7	23.1	22.2	23.1	not DE		IL13_CD45.WT_vs_NT_CD45.WT	2	1.01	up	0.0361	0.239	29	19.7	23.1	23.1	10.9	not DE		IL13_CD45.KO_vs_NT_CD45.KO	-1	-0.029	down	0.949	0.995	45	19.7	22.7	22.2	22.7	not DE
ENSMUSG00000019731	Slc35e1		NT_CD45.KO_vs_NT_CD45.WT	1.2	0.291	up	0.0988	0.31	429	176	191.4	191.4	156.5	not DE		IL13_CD45.KO_vs_IL13_CD45.WT	-1.2	-0.3	down	0.103	0.65	246	176	196	158.8	196	not DE		IL13_CD45.WT_vs_NT_CD45.WT	1.2	0.318	up	0.0759	0.361	246	176	196	196	156.5	not DE		IL13_CD45.KO_vs_NT_CD45.KO	-1.2	-0.272	down	0.133	0.492	429	176	191.4	158.8	191.4	not DE
ENSMUSG00000019732	Calr3		NT_CD45.KO_vs_NT_CD45.WT	-1.6	-0.636	down	0.475	0.732	9	5.5	4.5	3.1	4.5	not DE		IL13_CD45.KO_vs_IL13_CD45.WT	-2.4	-1.27	down	0.155	0.723	21	5.5	10.2	4.2	10.2	not DE		IL13_CD45.WT_vs_NT_CD45.WT	2.2	1.12	up	0.185	0.562	21	5.5	10.2	10.2	4.5	not DE		IL13_CD45.KO_vs_NT_CD45.KO	1.4	0.487	up	0.604	0.87	6	5.5	4.2	4.2	3.1	not DE
ENSMUSG00000019734	Tmc4		NT_CD45.KO_vs_NT_CD45.WT	-1.2	-0.258	down	0.0528	0.209	4830	3200	3338.1	2794.3	3338.1	not DE		IL13_CD45.KO_vs_IL13_CD45.WT	-1	-0.053	down	0.691	0.961	4820	3200	3394.1	3271.5	3394.1	not DE		IL13_CD45.WT_vs_NT_CD45.WT	1	0.0235	up	0.86	0.968	4820	3200	3394.1	3394.1	3338.1	not DE		IL13_CD45.KO_vs_NT_CD45.KO	1.2	0.228	up	0.0872	0.401	4830	3200	3271.5	3271.5	2794.3	not DE
ENSMUSG00000019737	Syne4		NT_CD45.KO_vs_NT_CD45.WT	-1.9	-0.918	down	0.0251	0.124	52	24.1	38.2	20.6	38.2	not DE		IL13_CD45.KO_vs_IL13_CD45.WT	1.1	0.0872	up	0.851	0.988	24	24.1	19.3	19.3	18.2	not DE		IL13_CD45.WT_vs_NT_CD45.WT	-2.1	-1.09	down	0.0112	0.112	52	24.1	38.2	18.2	38.2	not DE		IL13_CD45.KO_vs_NT_CD45.KO	-1.1	-0.0803	down	0.858	0.964	35	24.1	20.6	19.3	20.6	not DE
ENSMUSG00000019738	Polr2i		NT_CD45.KO_vs_NT_CD45.WT	1.2	0.205	up	0.167	0.425	486	232	240.9	240.9	208	not DE		IL13_CD45.KO_vs_IL13_CD45.WT	-1	-0.0544	down	0.725	0.967	331	232	243.7	234.8	243.7	not DE		IL13_CD45.WT_vs_NT_CD45.WT	1.2	0.223	up	0.142	0.497	331	232	243.7	243.7	208	not DE		IL13_CD45.KO_vs_NT_CD45.KO	-1	-0.0369	down	0.808	0.948	486	232	240.9	234.8	240.9	not DE
ENSMUSG00000019761	Krt10		NT_CD45.KO_vs_NT_CD45.WT	1.2	0.226	up	0.629	0.835	57	20.1	18.3	18.3	16.1	not DE		IL13_CD45.KO_vs_IL13_CD45.WT	1.5	0.623	up	0.187	0.755	25	20.1	27.9	27.9	18.3	not DE		IL13_CD45.WT_vs_NT_CD45.WT	1.1	0.183	up	0.704	0.912	26	20.1	18.3	18.3	16.1	not DE		IL13_CD45.KO_vs_NT_CD45.KO	1.5	0.58	up	0.206	0.597	57	20.1	27.9	27.9	18.3	not DE
ENSMUSG00000019762	Iyd		NT_CD45.KO_vs_NT_CD45.WT	1.7	0.786	up	0.239	0.517	43	16.9	12.7	12.7	7.6	not DE		IL13_CD45.KO_vs_IL13_CD45.WT	-2.4	-1.27	down	0.0468	0.5	39	16.9	33.5	13.7	33.5	not DE		IL13_CD45.WT_vs_NT_CD45.WT	4.4	2.14	up	0.00111	0.0199	39	16.9	33.5	33.5	7.6	DE		IL13_CD45.KO_vs_NT_CD45.KO	1.1	0.0814	up	0.901	0.979	43	16.9	13.7	13.7	12.7	not DE
ENSMUSG00000019763	Rmnd1		NT_CD45.KO_vs_NT_CD45.WT	1.1	0.177	up	0.349	0.633	241	129	127	127	112.2	not DE		IL13_CD45.KO_vs_IL13_CD45.WT	1.1	0.164	up	0.398	0.877	182	129	145.8	145.8	129.7	not DE		IL13_CD45.WT_vs_NT_CD45.WT	1.2	0.214	up	0.266	0.655	182	129	129.7	129.7	112.2	not DE		IL13_CD45.KO_vs_NT_CD45.KO	1.2	0.202	up	0.288	0.677	241	129	145.8	145.8	127	not DE
ENSMUSG00000019768	Esr1		NT_CD45.KO_vs_NT_CD45.WT	1.1	0.162	up	0.886	0.962	7	3.1	3	3	3	not DE		IL13_CD45.KO_vs_IL13_CD45.WT	5.7	2.5	up	0.0581	0.54	5	3.1	5.3	5.3	1	not DE		IL13_CD45.WT_vs_NT_CD45.WT	-2.8	-1.5	down	0.266	0.655	4	3.1	3	1	3	not DE		IL13_CD45.KO_vs_NT_CD45.KO	1.8	0.841	up	0.439	0.789	7	3.1	5.3	5.3	3	not DE
ENSMUSG00000019773	Fbxo5		NT_CD45.KO_vs_NT_CD45.WT	-1.1	-0.194	down	0.371	0.65	280	142	160.6	140.7	160.6	not DE		IL13_CD45.KO_vs_IL13_CD45.WT	1.3	0.337	up	0.139	0.703	208	142	149.6	149.6	117.7	not DE		IL13_CD45.WT_vs_NT_CD45.WT	-1.4	-0.439	down	0.0486	0.283	222	142	160.6	117.7	160.6	not DE		IL13_CD45.KO_vs_NT_CD45.KO	1.1	0.0917	up	0.68	0.903	280	142	149.6	149.6	140.7	not DE
ENSMUSG00000019774	Mtrf1l		NT_CD45.KO_vs_NT_CD45.WT	1.5	0.568	up	0.0743	0.259	111	52.4	51	51	34.4	not DE		IL13_CD45.KO_vs_IL13_CD45.WT	1.5	0.584	up	0.0634	0.556	68	52.4	74.6	74.6	49.5	not DE		IL13_CD45.WT_vs_NT_CD45.WT	1.4	0.528	up	0.105	0.43	68	52.4	49.5	49.5	34.4	not DE		IL13_CD45.KO_vs_NT_CD45.KO	1.5	0.544	up	0.0761	0.375	111	52.4	74.6	74.6	51	not DE
ENSMUSG00000019775	Rgs17		NT_CD45.KO_vs_NT_CD45.WT	1.8	0.817	up	0.615	0.827	7	1.2	2.9	2.9	1.7	not DE		IL13_CD45.KO_vs_IL13_CD45.WT	-1.3	-0.411	down	0.852	0.988	1	1.2	0.3	0	0.3	not DE		IL13_CD45.WT_vs_NT_CD45.WT	-4.7	-2.22	down	0.259	0.648	3	1.2	1.7	0.3	1.7	not DE		IL13_CD45.KO_vs_NT_CD45.KO	-11	-3.45	down	0.0691	0.354	7	1.2	2.9	0	2.9	not DE
ENSMUSG00000019777	Hdac2		NT_CD45.KO_vs_NT_CD45.WT	2.9	1.53	up	1.08e-06	3.37e-05	457	214	283	283	99.8	DE		IL13_CD45.KO_vs_IL13_CD45.WT	-1.1	-0.105	down	0.736	0.968	315	214	245.6	227.9	245.6	not DE		IL13_CD45.WT_vs_NT_CD45.WT	2.5	1.33	up	2.71e-05	0.000884	315	214	245.6	245.6	99.8	DE		IL13_CD45.KO_vs_NT_CD45.KO	-1.2	-0.31	down	0.316	0.704	457	214	283	227.9	283	not DE
ENSMUSG00000019779	Frk		NT_CD45.KO_vs_NT_CD45.WT	1.1	0.0725	up	0.637	0.839	845	371	381.8	381.8	363	not DE		IL13_CD45.KO_vs_IL13_CD45.WT	1	0.0461	up	0.771	0.976	508	371	376.2	376.2	364.1	not DE		IL13_CD45.WT_vs_NT_CD45.WT	1	0.00346	up	0.982	0.999	508	371	364.1	364.1	363	not DE		IL13_CD45.KO_vs_NT_CD45.KO	-1	-0.0229	down	0.883	0.973	845	371	381.8	376.2	381.8	not DE
ENSMUSG00000019782	Rwdd1		NT_CD45.KO_vs_NT_CD45.WT	-1.3	-0.364	down	0.0269	0.13	406	211	235.6	181.2	235.6	not DE		IL13_CD45.KO_vs_IL13_CD45.WT	1.2	0.271	up	0.113	0.67	287	211	232.5	232.5	193	not DE		IL13_CD45.WT_vs_NT_CD45.WT	-1.2	-0.279	down	0.0955	0.408	287	211	235.6	193	235.6	not DE		IL13_CD45.KO_vs_NT_CD45.KO	1.3	0.356	up	0.0343	0.242	406	211	232.5	232.5	181.2	not DE
ENSMUSG00000019790	Stxbp5		NT_CD45.KO_vs_NT_CD45.WT	1.4	0.468	up	0.0786	0.269	167	70.1	82.7	82.7	60.6	not DE		IL13_CD45.KO_vs_IL13_CD45.WT	1.3	0.42	up	0.133	0.697	66	70.1	77.8	77.8	59.5	not DE		IL13_CD45.WT_vs_NT_CD45.WT	-1	-0.0418	down	0.88	0.973	77	70.1	60.6	59.5	60.6	not DE		IL13_CD45.KO_vs_NT_CD45.KO	-1.1	-0.0895	down	0.739	0.924	167	70.1	82.7	77.8	82.7	not DE
ENSMUSG00000019791	Hint3		NT_CD45.KO_vs_NT_CD45.WT	1.2	0.221	up	0.23	0.504	307	150	150.3	150.3	129	not DE		IL13_CD45.KO_vs_IL13_CD45.WT	-1.3	-0.327	down	0.085	0.618	276	150	178.1	143.1	178.1	not DE		IL13_CD45.WT_vs_NT_CD45.WT	1.4	0.478	up	0.0102	0.105	276	150	178.1	178.1	129	not DE		IL13_CD45.KO_vs_NT_CD45.KO	-1	-0.0701	down	0.709	0.913	307	150	150.3	143.1	150.3	not DE
ENSMUSG00000019792	Trmt11		NT_CD45.KO_vs_NT_CD45.WT	1	0.0116	up	0.963	0.99	178	79.4	85.9	85.2	85.9	not DE		IL13_CD45.KO_vs_IL13_CD45.WT	1.1	0.103	up	0.699	0.962	104	79.4	76	76	70.5	not DE		IL13_CD45.WT_vs_NT_CD45.WT	-1.2	-0.258	down	0.317	0.7	104	79.4	85.9	70.5	85.9	not DE		IL13_CD45.KO_vs_NT_CD45.KO	-1.1	-0.167	down	0.519	0.83	178	79.4	85.2	76	85.2	not DE
ENSMUSG00000019794	Katna1		NT_CD45.KO_vs_NT_CD45.WT	1.1	0.0805	up	0.646	0.843	762	394	421.2	421.2	400.4	not DE		IL13_CD45.KO_vs_IL13_CD45.WT	-1.2	-0.306	down	0.0887	0.624	576	394	417	337.8	417	not DE		IL13_CD45.WT_vs_NT_CD45.WT	1	0.0693	up	0.695	0.908	576	394	417	417	400.4	not DE		IL13_CD45.KO_vs_NT_CD45.KO	-1.2	-0.317	down	0.0751	0.372	762	394	421.2	337.8	421.2	not DE
ENSMUSG00000019795	Pcmt1		NT_CD45.KO_vs_NT_CD45.WT	1.1	0.0845	up	0.564	0.795	1220	656	675.1	675.1	636.8	not DE		IL13_CD45.KO_vs_IL13_CD45.WT	-1.1	-0.112	down	0.454	0.904	931	656	680.7	629.5	680.7	not DE		IL13_CD45.WT_vs_NT_CD45.WT	1.1	0.0967	up	0.512	0.832	931	656	680.7	680.7	636.8	not DE		IL13_CD45.KO_vs_NT_CD45.KO	-1.1	-0.0994	down	0.502	0.823	1220	656	675.1	629.5	675.1	not DE
ENSMUSG00000019796	Lrp11		NT_CD45.KO_vs_NT_CD45.WT	3.5	1.82	up	0.000503	0.00573	95	18.3	32.1	32.1	8.9	DE		IL13_CD45.KO_vs_IL13_CD45.WT	2.3	1.18	up	0.0311	0.43	19	18.3	22.3	22.3	9.9	not DE		IL13_CD45.WT_vs_NT_CD45.WT	1.1	0.103	up	0.858	0.968	21	18.3	9.9	9.9	8.9	not DE		IL13_CD45.KO_vs_NT_CD45.KO	-1.5	-0.542	down	0.271	0.664	95	18.3	32.1	22.3	32.1	not DE
ENSMUSG00000019797	Mtres1		NT_CD45.KO_vs_NT_CD45.WT	-1	-0.0561	down	0.726	0.888	632	372	349.7	336.4	349.7	not DE		IL13_CD45.KO_vs_IL13_CD45.WT	-1.1	-0.195	down	0.23	0.79	557	372	427.2	373.6	427.2	not DE		IL13_CD45.WT_vs_NT_CD45.WT	1.2	0.292	up	0.0691	0.341	557	372	427.2	427.2	349.7	not DE		IL13_CD45.KO_vs_NT_CD45.KO	1.1	0.153	up	0.344	0.723	632	372	373.6	373.6	336.4	not DE
ENSMUSG00000019802	Sec63		NT_CD45.KO_vs_NT_CD45.WT	1.5	0.608	up	0.00457	0.0348	247	93.6	116.3	116.3	75.3	not DE		IL13_CD45.KO_vs_IL13_CD45.WT	-1.1	-0.096	down	0.672	0.957	128	93.6	94.9	87.8	94.9	not DE		IL13_CD45.WT_vs_NT_CD45.WT	1.2	0.298	up	0.18	0.556	128	93.6	94.9	94.9	75.3	not DE		IL13_CD45.KO_vs_NT_CD45.KO	-1.3	-0.406	down	0.0643	0.34	247	93.6	116.3	87.8	116.3	not DE
ENSMUSG00000019804	Snx3		NT_CD45.KO_vs_NT_CD45.WT	-1.6	-0.678	down	1.03e-05	0.000228	3920	2660	3085.3	1929.4	3085.3	not DE		IL13_CD45.KO_vs_IL13_CD45.WT	-1.1	-0.131	down	0.395	0.874	4980	2660	2938.9	2685.8	2938.9	not DE		IL13_CD45.WT_vs_NT_CD45.WT	-1	-0.0686	down	0.655	0.893	4980	2660	3085.3	2938.9	3085.3	not DE		IL13_CD45.KO_vs_NT_CD45.KO	1.4	0.478	up	0.00193	0.0364	3490	2660	2685.8	2685.8	1929.4	not DE
ENSMUSG00000019806	Aig1		NT_CD45.KO_vs_NT_CD45.WT	-1.2	-0.206	down	0.166	0.422	1090	727	726.4	630.7	726.4	not DE		IL13_CD45.KO_vs_IL13_CD45.WT	-1	-0.0441	down	0.769	0.976	1180	727	787.6	765	787.6	not DE		IL13_CD45.WT_vs_NT_CD45.WT	1.1	0.12	up	0.423	0.784	1180	727	787.6	787.6	726.4	not DE		IL13_CD45.KO_vs_NT_CD45.KO	1.2	0.281	up	0.0601	0.33	1090	727	765	765	630.7	not DE
ENSMUSG00000019808	Adat2		NT_CD45.KO_vs_NT_CD45.WT	1.7	0.725	up	0.0487	0.197	93	31.5	40.5	40.5	24.3	not DE		IL13_CD45.KO_vs_IL13_CD45.WT	1.4	0.494	up	0.201	0.77	38	31.5	36.2	36.2	25.1	not DE		IL13_CD45.WT_vs_NT_CD45.WT	1	0.0621	up	0.873	0.971	38	31.5	25.1	25.1	24.3	not DE		IL13_CD45.KO_vs_NT_CD45.KO	-1.1	-0.169	down	0.645	0.887	93	31.5	40.5	36.2	40.5	not DE
ENSMUSG00000019809	Pex3		NT_CD45.KO_vs_NT_CD45.WT	1.3	0.322	up	0.12	0.347	246	91.2	109.3	109.3	88.2	not DE		IL13_CD45.KO_vs_IL13_CD45.WT	1.2	0.28	up	0.213	0.778	99	91.2	91.8	91.8	75.6	not DE		IL13_CD45.WT_vs_NT_CD45.WT	-1.2	-0.214	down	0.326	0.711	117	91.2	88.2	75.6	88.2	not DE		IL13_CD45.KO_vs_NT_CD45.KO	-1.2	-0.256	down	0.23	0.622	246	91.2	109.3	91.8	109.3	not DE
ENSMUSG00000019810	Fuca2		NT_CD45.KO_vs_NT_CD45.WT	-1	-0.0572	down	0.71	0.881	1640	742	774.1	742	774.1	not DE		IL13_CD45.KO_vs_IL13_CD45.WT	-1	-0.0258	down	0.869	0.99	1010	742	731.7	719.7	731.7	not DE		IL13_CD45.WT_vs_NT_CD45.WT	-1.1	-0.0767	down	0.62	0.88	1010	742	774.1	731.7	774.1	not DE		IL13_CD45.KO_vs_NT_CD45.KO	-1	-0.0454	down	0.77	0.935	1640	742	742	719.7	742	not DE
ENSMUSG00000019813	Cep57l1		NT_CD45.KO_vs_NT_CD45.WT	1.1	0.105	up	0.704	0.878	106	60.9	64.5	64.5	60.1	not DE		IL13_CD45.KO_vs_IL13_CD45.WT	1.1	0.104	up	0.722	0.966	75	60.9	61.4	61.4	57.6	not DE		IL13_CD45.WT_vs_NT_CD45.WT	-1	-0.0587	down	0.836	0.96	75	60.9	60.1	57.6	60.1	not DE		IL13_CD45.KO_vs_NT_CD45.KO	-1	-0.0596	down	0.833	0.955	106	60.9	64.5	61.4	64.5	not DE
ENSMUSG00000019814	Ltv1		NT_CD45.KO_vs_NT_CD45.WT	1.1	0.117	up	0.35	0.634	1020	428	469.9	469.9	434.6	not DE		IL13_CD45.KO_vs_IL13_CD45.WT	1.2	0.251	up	0.0559	0.534	505	428	438.3	438.3	368.6	not DE		IL13_CD45.WT_vs_NT_CD45.WT	-1.2	-0.236	down	0.0661	0.334	570	428	434.6	368.6	434.6	not DE		IL13_CD45.KO_vs_NT_CD45.KO	-1.1	-0.103	down	0.421	0.777	1020	428	469.9	438.3	469.9	not DE
ENSMUSG00000019817	Plagl1		NT_CD45.KO_vs_NT_CD45.WT	1.5	0.622	up	0.611	0.825	13	3.7	5.4	5.4	3.5	not DE		IL13_CD45.KO_vs_IL13_CD45.WT	2.8	1.48	up	0.28	0.823	7	3.7	4.3	4.3	1.8	not DE		IL13_CD45.WT_vs_NT_CD45.WT	-2.3	-1.18	down	0.387	0.759	8	3.7	3.5	1.8	3.5	not DE		IL13_CD45.KO_vs_NT_CD45.KO	-1.2	-0.317	down	0.797	0.944	13	3.7	5.4	4.3	5.4	not DE
ENSMUSG00000019818	Cd164		NT_CD45.KO_vs_NT_CD45.WT	-1.4	-0.468	down	0.00947	0.0606	1440	1040	1192.4	862.3	1192.4	not DE		IL13_CD45.KO_vs_IL13_CD45.WT	-1	-0.0446	down	0.806	0.981	1370	1040	1072.8	1039.2	1072.8	not DE		IL13_CD45.WT_vs_NT_CD45.WT	-1.1	-0.153	down	0.398	0.767	1440	1040	1192.4	1072.8	1192.4	not DE		IL13_CD45.KO_vs_NT_CD45.KO	1.2	0.271	up	0.135	0.496	1440	1040	1039.2	1039.2	862.3	not DE
ENSMUSG00000019820	Utrn		NT_CD45.KO_vs_NT_CD45.WT	-1.1	-0.167	down	0.341	0.627	420	196	218.9	194.1	218.9	not DE		IL13_CD45.KO_vs_IL13_CD45.WT	1.1	0.1	up	0.588	0.938	260	196	192.4	192.4	180.5	not DE		IL13_CD45.WT_vs_NT_CD45.WT	-1.2	-0.282	down	0.118	0.455	312	196	218.9	180.5	218.9	not DE		IL13_CD45.KO_vs_NT_CD45.KO	-1	-0.0139	down	0.939	0.992	420	196	194.1	192.4	194.1	not DE
ENSMUSG00000019822	Smpd2		NT_CD45.KO_vs_NT_CD45.WT	-1.1	-0.0968	down	0.45	0.714	1260	678	706.6	661.4	706.6	not DE		IL13_CD45.KO_vs_IL13_CD45.WT	-1.1	-0.15	down	0.253	0.804	999	678	705.7	636.6	705.7	not DE		IL13_CD45.WT_vs_NT_CD45.WT	-1	-0.000297	down	0.998	1	999	678	706.6	705.7	706.6	not DE		IL13_CD45.KO_vs_NT_CD45.KO	-1	-0.0537	down	0.68	0.903	1260	678	661.4	636.6	661.4	not DE
ENSMUSG00000019823	Mical1		NT_CD45.KO_vs_NT_CD45.WT	-1.2	-0.319	down	0.0259	0.127	1520	1010	1041.9	836.2	1041.9	not DE		IL13_CD45.KO_vs_IL13_CD45.WT	-1.3	-0.36	down	0.0129	0.29	1640	1010	1210.1	943.1	1210.1	not DE		IL13_CD45.WT_vs_NT_CD45.WT	1.2	0.215	up	0.133	0.483	1640	1010	1210.1	1210.1	1041.9	not DE		IL13_CD45.KO_vs_NT_CD45.KO	1.1	0.175	up	0.226	0.617	1520	1010	943.1	943.1	836.2	not DE
ENSMUSG00000019826	Zbtb24		NT_CD45.KO_vs_NT_CD45.WT	-1.2	-0.208	down	0.328	0.613	343	147	167.8	145.4	167.8	not DE		IL13_CD45.KO_vs_IL13_CD45.WT	-1.2	-0.318	down	0.156	0.723	204	147	152	122.1	152	not DE		IL13_CD45.WT_vs_NT_CD45.WT	-1.1	-0.147	down	0.494	0.823	228	147	167.8	152	167.8	not DE		IL13_CD45.KO_vs_NT_CD45.KO	-1.2	-0.258	down	0.243	0.635	343	147	145.4	122.1	145.4	not DE
ENSMUSG00000019831	Wasf1		NT_CD45.KO_vs_NT_CD45.WT	-1.4	-0.454	down	0.835	0.942	2	1.2	0.5	0.4	0.5	not DE		IL13_CD45.KO_vs_IL13_CD45.WT	22	4.45	up	0.0305	0.429	6	1.2	4	4	0	not DE		IL13_CD45.WT_vs_NT_CD45.WT	-3.2	-1.68	down	0.454	0.803	2	1.2	0.5	0	0.5	not DE		IL13_CD45.KO_vs_NT_CD45.KO	9.3	3.21	up	0.105	0.442	6	1.2	4	4	0.4	not DE
ENSMUSG00000019832	Rab32		NT_CD45.KO_vs_NT_CD45.WT	1.4	0.482	up	0.125	0.356	197	69.3	90.3	90.3	65.1	not DE		IL13_CD45.KO_vs_IL13_CD45.WT	1	0.0454	up	0.891	0.992	75	69.3	61.6	61.6	60.3	not DE		IL13_CD45.WT_vs_NT_CD45.WT	-1.1	-0.115	down	0.724	0.92	80	69.3	65.1	60.3	65.1	not DE		IL13_CD45.KO_vs_NT_CD45.KO	-1.5	-0.551	down	0.0873	0.401	197	69.3	90.3	61.6	90.3	not DE
ENSMUSG00000019837	Gtf3c6		NT_CD45.KO_vs_NT_CD45.WT	1.3	0.333	up	0.093	0.299	750	285	334.8	334.8	267.8	not DE		IL13_CD45.KO_vs_IL13_CD45.WT	-1	-0.0621	down	0.76	0.974	374	285	274.2	263	274.2	not DE		IL13_CD45.WT_vs_NT_CD45.WT	1	0.0433	up	0.829	0.958	374	285	274.2	274.2	267.8	not DE		IL13_CD45.KO_vs_NT_CD45.KO	-1.3	-0.351	down	0.08	0.384	750	285	334.8	263	334.8	not DE
ENSMUSG00000019838	Slc16a10		NT_CD45.KO_vs_NT_CD45.WT	1.4	0.448	up	0.0979	0.309	531	193	197.1	197.1	145.9	not DE		IL13_CD45.KO_vs_IL13_CD45.WT	-1	-0.00531	down	0.984	1	357	193	214.7	214.7	214.5	not DE		IL13_CD45.WT_vs_NT_CD45.WT	1.5	0.573	up	0.0355	0.236	357	193	214.5	214.5	145.9	not DE		IL13_CD45.KO_vs_NT_CD45.KO	1.1	0.12	up	0.658	0.894	531	193	214.7	214.7	197.1	not DE
ENSMUSG00000019841	Rev3l		NT_CD45.KO_vs_NT_CD45.WT	2.3	1.17	up	0.0026	0.0223	96	32	44.3	44.3	19.9	DE		IL13_CD45.KO_vs_IL13_CD45.WT	-1	-0.00385	down	0.992	1	49	32	31.9	31.8	31.9	not DE		IL13_CD45.WT_vs_NT_CD45.WT	1.6	0.689	up	0.0865	0.388	49	32	31.9	31.9	19.9	not DE		IL13_CD45.KO_vs_NT_CD45.KO	-1.4	-0.482	down	0.208	0.599	96	32	44.3	31.8	44.3	not DE
ENSMUSG00000019842	Traf3ip2		NT_CD45.KO_vs_NT_CD45.WT	-1.2	-0.221	down	0.27	0.553	355	167	180.5	155.2	180.5	not DE		IL13_CD45.KO_vs_IL13_CD45.WT	1.2	0.248	up	0.233	0.791	236	167	180.1	180.1	151.8	not DE		IL13_CD45.WT_vs_NT_CD45.WT	-1.2	-0.259	down	0.205	0.588	251	167	180.5	151.8	180.5	not DE		IL13_CD45.KO_vs_NT_CD45.KO	1.2	0.21	up	0.304	0.693	355	167	180.1	180.1	155.2	not DE
ENSMUSG00000019843	Fyn		NT_CD45.KO_vs_NT_CD45.WT	1.2	0.304	up	0.793	0.922	9	2.9	3.8	3.8	3	not DE		IL13_CD45.KO_vs_IL13_CD45.WT	-1.4	-0.534	down	0.686	0.96	8	2.9	2.7	2	2.7	not DE		IL13_CD45.WT_vs_NT_CD45.WT	-1.1	-0.115	down	0.925	0.984	8	2.9	3	2.7	3	not DE		IL13_CD45.KO_vs_NT_CD45.KO	-1.9	-0.953	down	0.455	0.798	9	2.9	3.8	2	3.8	not DE
ENSMUSG00000019845	Tube1		NT_CD45.KO_vs_NT_CD45.WT	1.5	0.587	up	0.039	0.17	115	44	55	55	36.3	not DE		IL13_CD45.KO_vs_IL13_CD45.WT	-1.1	-0.154	down	0.614	0.941	72	44	44.5	40.3	44.5	not DE		IL13_CD45.WT_vs_NT_CD45.WT	1.2	0.293	up	0.323	0.707	72	44	44.5	44.5	36.3	not DE		IL13_CD45.KO_vs_NT_CD45.KO	-1.4	-0.448	down	0.127	0.484	115	44	55	40.3	55	not DE
ENSMUSG00000019849	Prep		NT_CD45.KO_vs_NT_CD45.WT	-1.3	-0.424	down	0.000146	0.00205	1740	1040	1197.1	892.5	1197.1	not DE		IL13_CD45.KO_vs_IL13_CD45.WT	1	0.0623	up	0.585	0.937	1600	1040	1066.5	1066.5	1020.1	not DE		IL13_CD45.WT_vs_NT_CD45.WT	-1.2	-0.229	down	0.0421	0.261	1710	1040	1197.1	1020.1	1197.1	not DE		IL13_CD45.KO_vs_NT_CD45.KO	1.2	0.258	up	0.0227	0.191	1740	1040	1066.5	1066.5	892.5	not DE
ENSMUSG00000019850	Tnfaip3		NT_CD45.KO_vs_NT_CD45.WT	1.2	0.245	up	0.343	0.629	175	71.4	81.9	81.9	69.1	not DE		IL13_CD45.KO_vs_IL13_CD45.WT	1.1	0.156	up	0.571	0.937	96	71.4	71.1	71.1	63.6	not DE		IL13_CD45.WT_vs_NT_CD45.WT	-1.1	-0.116	down	0.667	0.898	96	71.4	69.1	63.6	69.1	not DE		IL13_CD45.KO_vs_NT_CD45.KO	-1.2	-0.205	down	0.442	0.791	175	71.4	81.9	71.1	81.9	not DE
ENSMUSG00000019851	Perp		NT_CD45.KO_vs_NT_CD45.WT	-1.4	-0.527	down	0.00105	0.0107	3130	1990	2427.5	1685.9	2427.5	not DE		IL13_CD45.KO_vs_IL13_CD45.WT	1	0.0237	up	0.883	0.992	2970	1990	1929.6	1929.6	1897.5	not DE		IL13_CD45.WT_vs_NT_CD45.WT	-1.3	-0.355	down	0.0277	0.204	3130	1990	2427.5	1897.5	2427.5	not DE		IL13_CD45.KO_vs_NT_CD45.KO	1.1	0.196	up	0.225	0.617	2940	1990	1929.6	1929.6	1685.9	not DE
ENSMUSG00000019852	Arfgef3		NT_CD45.KO_vs_NT_CD45.WT	-1.5	-0.575	down	0.00698	0.0477	179	112	131.3	86.9	131.3	not DE		IL13_CD45.KO_vs_IL13_CD45.WT	1.3	0.325	up	0.143	0.708	166	112	127.4	127.4	100.5	not DE		IL13_CD45.WT_vs_NT_CD45.WT	-1.3	-0.349	down	0.106	0.433	166	112	131.3	100.5	131.3	not DE		IL13_CD45.KO_vs_NT_CD45.KO	1.5	0.55	up	0.0117	0.127	179	112	127.4	127.4	86.9	not DE
ENSMUSG00000019853	Hebp2		NT_CD45.KO_vs_NT_CD45.WT	1.9	0.936	up	0.0103	0.0646	86	31.4	42.3	42.3	22.2	not DE		IL13_CD45.KO_vs_IL13_CD45.WT	1.3	0.362	up	0.342	0.852	40	31.4	34.1	34.1	27.2	not DE		IL13_CD45.WT_vs_NT_CD45.WT	1.2	0.264	up	0.493	0.822	40	31.4	27.2	27.2	22.2	not DE		IL13_CD45.KO_vs_NT_CD45.KO	-1.2	-0.31	down	0.392	0.757	86	31.4	42.3	34.1	42.3	not DE
ENSMUSG00000019854	Reps1		NT_CD45.KO_vs_NT_CD45.WT	1.6	0.706	up	0.0246	0.122	114	44.6	53.6	53.6	32.9	not DE		IL13_CD45.KO_vs_IL13_CD45.WT	-1.1	-0.132	down	0.684	0.96	60	44.6	48.2	43.8	48.2	not DE		IL13_CD45.WT_vs_NT_CD45.WT	1.5	0.544	up	0.092	0.4	60	44.6	48.2	48.2	32.9	not DE		IL13_CD45.KO_vs_NT_CD45.KO	-1.2	-0.294	down	0.353	0.729	114	44.6	53.6	43.8	53.6	not DE
ENSMUSG00000019857	Asf1a		NT_CD45.KO_vs_NT_CD45.WT	1	0.0439	up	0.851	0.949	329	128	130.8	130.8	128.6	not DE		IL13_CD45.KO_vs_IL13_CD45.WT	1.2	0.287	up	0.238	0.795	145	128	139.3	139.3	114.7	not DE		IL13_CD45.WT_vs_NT_CD45.WT	-1.1	-0.16	down	0.506	0.829	168	128	128.6	114.7	128.6	not DE		IL13_CD45.KO_vs_NT_CD45.KO	1.1	0.0834	up	0.726	0.92	329	128	139.3	139.3	130.8	not DE
ENSMUSG00000019861	Gopc		NT_CD45.KO_vs_NT_CD45.WT	1.8	0.846	up	0.0194	0.103	79	37.9	47.8	47.8	27.1	not DE		IL13_CD45.KO_vs_IL13_CD45.WT	1	0.0225	up	0.952	0.997	49	37.9	38.4	38.4	38.4	not DE		IL13_CD45.WT_vs_NT_CD45.WT	1.4	0.52	up	0.164	0.532	49	37.9	38.4	38.4	27.1	not DE		IL13_CD45.KO_vs_NT_CD45.KO	-1.2	-0.304	down	0.4	0.762	79	37.9	47.8	38.4	47.8	not DE
ENSMUSG00000019863	Qrsl1		NT_CD45.KO_vs_NT_CD45.WT	1.1	0.141	up	0.445	0.711	306	137	145	145	130.8	not DE		IL13_CD45.KO_vs_IL13_CD45.WT	1	0.0128	up	0.948	0.997	192	137	137	137	136.2	not DE		IL13_CD45.WT_vs_NT_CD45.WT	1	0.0471	up	0.803	0.948	192	137	136.2	136.2	130.8	not DE		IL13_CD45.KO_vs_NT_CD45.KO	-1.1	-0.0809	down	0.669	0.898	306	137	145	137	145	not DE
ENSMUSG00000019864	Rtn4ip1		NT_CD45.KO_vs_NT_CD45.WT	-1.1	-0.134	down	0.428	0.699	554	359	348.3	317.3	348.3	not DE		IL13_CD45.KO_vs_IL13_CD45.WT	-1	-0.0517	down	0.764	0.975	464	359	393.5	378.3	393.5	not DE		IL13_CD45.WT_vs_NT_CD45.WT	1.1	0.175	up	0.306	0.691	464	359	393.5	393.5	348.3	not DE		IL13_CD45.KO_vs_NT_CD45.KO	1.2	0.257	up	0.133	0.493	554	359	378.3	378.3	317.3	not DE
ENSMUSG00000019866	Crybg1		NT_CD45.KO_vs_NT_CD45.WT	1.5	0.582	up	0.000404	0.00478	619	253	322.5	322.5	214	not DE		IL13_CD45.KO_vs_IL13_CD45.WT	1.3	0.426	up	0.013	0.291	290	253	272.6	272.6	203.9	not DE		IL13_CD45.WT_vs_NT_CD45.WT	-1.1	-0.0857	down	0.616	0.878	345	253	214	203.9	214	not DE		IL13_CD45.KO_vs_NT_CD45.KO	-1.2	-0.242	down	0.144	0.512	619	253	322.5	272.6	322.5	not DE
ENSMUSG00000019868	Vta1		NT_CD45.KO_vs_NT_CD45.WT	1.2	0.268	up	0.029	0.138	979	452	479.4	479.4	398	not DE		IL13_CD45.KO_vs_IL13_CD45.WT	1	0.07	up	0.58	0.937	617	452	476.3	476.3	454.4	not DE		IL13_CD45.WT_vs_NT_CD45.WT	1.1	0.189	up	0.131	0.48	617	452	454.4	454.4	398	not DE		IL13_CD45.KO_vs_NT_CD45.KO	-1	-0.0094	down	0.94	0.992	979	452	479.4	476.3	479.4	not DE
ENSMUSG00000019872	Smpdl3a		NT_CD45.KO_vs_NT_CD45.WT	-1.4	-0.519	down	0.0311	0.145	902	594	668.5	467.5	668.5	not DE		IL13_CD45.KO_vs_IL13_CD45.WT	-1.3	-0.377	down	0.12	0.681	898	594	699.5	538.8	699.5	not DE		IL13_CD45.WT_vs_NT_CD45.WT	1	0.0652	up	0.786	0.944	898	594	699.5	699.5	668.5	not DE		IL13_CD45.KO_vs_NT_CD45.KO	1.2	0.207	up	0.392	0.757	902	594	538.8	538.8	467.5	not DE
ENSMUSG00000019873	Reep3		NT_CD45.KO_vs_NT_CD45.WT	1.4	0.516	up	0.0145	0.0833	306	157	172.3	172.3	120.9	not DE		IL13_CD45.KO_vs_IL13_CD45.WT	-1	-0.0334	down	0.876	0.992	244	157	168.6	165.7	168.6	not DE		IL13_CD45.WT_vs_NT_CD45.WT	1.4	0.498	up	0.0201	0.167	244	157	168.6	168.6	120.9	not DE		IL13_CD45.KO_vs_NT_CD45.KO	-1	-0.0511	down	0.809	0.948	306	157	172.3	165.7	172.3	not DE
ENSMUSG00000019877	Serinc1		NT_CD45.KO_vs_NT_CD45.WT	1.4	0.523	up	0.00494	0.0369	555	236	267.3	267.3	188.9	not DE		IL13_CD45.KO_vs_IL13_CD45.WT	1.3	0.371	up	0.05	0.515	288	236	275.7	275.7	212.8	not DE		IL13_CD45.WT_vs_NT_CD45.WT	1.1	0.197	up	0.301	0.688	288	236	212.8	212.8	188.9	not DE		IL13_CD45.KO_vs_NT_CD45.KO	1	0.0453	up	0.807	0.947	555	236	275.7	275.7	267.3	not DE
ENSMUSG00000019878	Hsf2		NT_CD45.KO_vs_NT_CD45.WT	4.4	2.15	up	1.5e-05	0.000306	126	26.9	39.1	39.1	9.2	DE		IL13_CD45.KO_vs_IL13_CD45.WT	-2.1	-1.1	down	0.0212	0.369	53	26.9	40.7	18.7	40.7	not DE		IL13_CD45.WT_vs_NT_CD45.WT	4.5	2.18	up	1.51e-05	0.00053	53	26.9	40.7	40.7	9.2	DE		IL13_CD45.KO_vs_NT_CD45.KO	-2.1	-1.08	down	0.0224	0.19	126	26.9	39.1	18.7	39.1	not DE
ENSMUSG00000019883	Echdc1		NT_CD45.KO_vs_NT_CD45.WT	1.1	0.0724	up	0.735	0.893	327	138	151.8	151.8	143.5	not DE		IL13_CD45.KO_vs_IL13_CD45.WT	1.1	0.0824	up	0.715	0.965	209	138	132.4	132.4	123.5	not DE		IL13_CD45.WT_vs_NT_CD45.WT	-1.2	-0.209	down	0.342	0.724	228	138	143.5	123.5	143.5	not DE		IL13_CD45.KO_vs_NT_CD45.KO	-1.1	-0.199	down	0.366	0.738	327	138	151.8	132.4	151.8	not DE
ENSMUSG00000019888	Mgat4c		NT_CD45.KO_vs_NT_CD45.WT	1.6	0.658	up	0.000333	0.00405	335	131	150.5	150.5	95.8	not DE		IL13_CD45.KO_vs_IL13_CD45.WT	1.8	0.81	up	1.82e-05	0.00358	130	131	176.6	176.6	101.5	not DE		IL13_CD45.WT_vs_NT_CD45.WT	1.1	0.0746	up	0.7	0.911	130	131	101.5	101.5	95.8	not DE		IL13_CD45.KO_vs_NT_CD45.KO	1.2	0.226	up	0.205	0.596	335	131	176.6	176.6	150.5	not DE
ENSMUSG00000019889	Ptprk		NT_CD45.KO_vs_NT_CD45.WT	-1	-0.00618	down	0.96	0.99	1130	502	523.8	520	523.8	not DE		IL13_CD45.KO_vs_IL13_CD45.WT	1.3	0.41	up	0.00156	0.0914	581	502	551.4	551.4	414.5	not DE		IL13_CD45.WT_vs_NT_CD45.WT	-1.3	-0.333	down	0.00929	0.0984	735	502	523.8	414.5	523.8	not DE		IL13_CD45.KO_vs_NT_CD45.KO	1.1	0.0834	up	0.51	0.828	1130	502	551.4	551.4	520	not DE
ENSMUSG00000019890	Nts		NT_CD45.KO_vs_NT_CD45.WT	1.7	0.784	up	0.000737	0.00796	330	145	158	158	92.2	not DE		IL13_CD45.KO_vs_IL13_CD45.WT	1.4	0.433	up	0.0611	0.549	189	145	190.1	190.1	140.4	not DE		IL13_CD45.WT_vs_NT_CD45.WT	1.5	0.617	up	0.00902	0.0964	189	145	140.4	140.4	92.2	not DE		IL13_CD45.KO_vs_NT_CD45.KO	1.2	0.267	up	0.24	0.631	330	145	190.1	190.1	158	not DE
ENSMUSG00000019891	Dcbld1		NT_CD45.KO_vs_NT_CD45.WT	1.5	0.565	up	3.05e-05	0.000555	1180	500	558.2	558.2	377.9	not DE		IL13_CD45.KO_vs_IL13_CD45.WT	-1.1	-0.0947	down	0.49	0.916	799	500	549	514.5	549	not DE		IL13_CD45.WT_vs_NT_CD45.WT	1.5	0.542	up	7.75e-05	0.00218	799	500	549	549	377.9	not DE		IL13_CD45.KO_vs_NT_CD45.KO	-1.1	-0.118	down	0.385	0.752	1180	500	558.2	514.5	558.2	not DE
ENSMUSG00000019897	Ccdc59		NT_CD45.KO_vs_NT_CD45.WT	1.2	0.299	up	0.075	0.261	410	193	211.9	211.9	173.4	not DE		IL13_CD45.KO_vs_IL13_CD45.WT	1	0.0691	up	0.693	0.961	257	193	197.3	197.3	188.7	not DE		IL13_CD45.WT_vs_NT_CD45.WT	1.1	0.128	up	0.459	0.806	257	193	188.7	188.7	173.4	not DE		IL13_CD45.KO_vs_NT_CD45.KO	-1.1	-0.102	down	0.549	0.846	410	193	211.9	197.3	211.9	not DE
ENSMUSG00000019900	Rfx6		NT_CD45.KO_vs_NT_CD45.WT	1.1	0.0983	up	0.816	0.934	75	23.5	28.3	28.3	27.6	not DE		IL13_CD45.KO_vs_IL13_CD45.WT	-1	-0.000528	down	0.999	1	21	23.5	19.2	18.7	19.2	not DE		IL13_CD45.WT_vs_NT_CD45.WT	-1.4	-0.507	down	0.257	0.646	27	23.5	27.6	19.2	27.6	not DE		IL13_CD45.KO_vs_NT_CD45.KO	-1.5	-0.605	down	0.182	0.566	75	23.5	28.3	18.7	28.3	not DE
ENSMUSG00000019906	Lin7a		NT_CD45.KO_vs_NT_CD45.WT	-1.4	-0.466	down	0.731	0.89	9	3.8	2.7	2	2.7	not DE		IL13_CD45.KO_vs_IL13_CD45.WT	-3.2	-1.68	down	0.216	0.779	12	3.8	8	2.5	8	not DE		IL13_CD45.WT_vs_NT_CD45.WT	2.8	1.48	up	0.254	0.644	12	3.8	8	8	2.7	not DE		IL13_CD45.KO_vs_NT_CD45.KO	1.2	0.269	up	0.849	0.96	6	3.8	2.5	2.5	2	not DE
ENSMUSG00000019907	Ppp1r12a		NT_CD45.KO_vs_NT_CD45.WT	1.2	0.306	up	0.17	0.428	339	162	192.4	192.4	154.8	not DE		IL13_CD45.KO_vs_IL13_CD45.WT	-1.1	-0.167	down	0.472	0.909	213	162	158.1	141.2	158.1	not DE		IL13_CD45.WT_vs_NT_CD45.WT	1	0.0302	up	0.894	0.977	213	162	158.1	158.1	154.8	not DE		IL13_CD45.KO_vs_NT_CD45.KO	-1.4	-0.443	down	0.0523	0.307	339	162	192.4	141.2	192.4	not DE
ENSMUSG00000019916	P4ha1		NT_CD45.KO_vs_NT_CD45.WT	-1.3	-0.416	down	0.015	0.0855	570	294	336.7	253.1	336.7	not DE		IL13_CD45.KO_vs_IL13_CD45.WT	1.2	0.297	up	0.0913	0.63	325	294	323.5	323.5	263.6	not DE		IL13_CD45.WT_vs_NT_CD45.WT	-1.3	-0.361	down	0.0371	0.242	477	294	336.7	263.6	336.7	not DE		IL13_CD45.KO_vs_NT_CD45.KO	1.3	0.352	up	0.0429	0.275	570	294	323.5	323.5	253.1	not DE
ENSMUSG00000019917	Septin10		NT_CD45.KO_vs_NT_CD45.WT	-1.4	-0.446	down	0.14	0.382	93	44.5	55.7	40.1	55.7	not DE		IL13_CD45.KO_vs_IL13_CD45.WT	1.1	0.0927	up	0.778	0.977	49	44.5	42.3	42.3	40	not DE		IL13_CD45.WT_vs_NT_CD45.WT	-1.4	-0.468	down	0.133	0.483	80	44.5	55.7	40	55.7	not DE		IL13_CD45.KO_vs_NT_CD45.KO	1	0.0703	up	0.826	0.953	93	44.5	42.3	42.3	40.1	not DE
ENSMUSG00000019920	Lims1		NT_CD45.KO_vs_NT_CD45.WT	-1.1	-0.12	down	0.446	0.711	745	333	369.5	340.2	369.5	not DE		IL13_CD45.KO_vs_IL13_CD45.WT	1	0.0311	up	0.85	0.988	477	333	315	315	307.4	not DE		IL13_CD45.WT_vs_NT_CD45.WT	-1.2	-0.263	down	0.101	0.422	551	333	369.5	307.4	369.5	not DE		IL13_CD45.KO_vs_NT_CD45.KO	-1.1	-0.112	down	0.49	0.817	745	333	340.2	315	340.2	not DE
ENSMUSG00000019923	Zwint		NT_CD45.KO_vs_NT_CD45.WT	1.1	0.146	up	0.346	0.631	1200	441	514.9	514.9	464.8	not DE		IL13_CD45.KO_vs_IL13_CD45.WT	1.1	0.0718	up	0.656	0.953	553	441	402.5	402.5	382.4	not DE		IL13_CD45.WT_vs_NT_CD45.WT	-1.2	-0.285	down	0.0715	0.348	699	441	464.8	382.4	464.8	not DE		IL13_CD45.KO_vs_NT_CD45.KO	-1.3	-0.359	down	0.0231	0.193	1200	441	514.9	402.5	514.9	not DE
ENSMUSG00000019927	Ube2d1		NT_CD45.KO_vs_NT_CD45.WT	-1.3	-0.423	down	0.177	0.438	81	45.3	48.6	37	48.6	not DE		IL13_CD45.KO_vs_IL13_CD45.WT	1.6	0.699	up	0.0324	0.437	72	45.3	59.7	59.7	35.7	not DE		IL13_CD45.WT_vs_NT_CD45.WT	-1.3	-0.425	down	0.188	0.567	81	45.3	48.6	35.7	48.6	not DE		IL13_CD45.KO_vs_NT_CD45.KO	1.6	0.696	up	0.0281	0.217	65	45.3	59.7	59.7	37	not DE
ENSMUSG00000019935	Slc17a8		NT_CD45.KO_vs_NT_CD45.WT	1.1	0.156	up	0.91	0.972	7	2.3	3.1	3.1	2.7	not DE		IL13_CD45.KO_vs_IL13_CD45.WT	-2.8	-1.46	down	0.386	0.872	9	2.3	2.4	0.9	2.4	not DE		IL13_CD45.WT_vs_NT_CD45.WT	-1	-0.0686	down	0.962	0.995	9	2.3	2.7	2.4	2.7	not DE		IL13_CD45.KO_vs_NT_CD45.KO	-3.2	-1.68	down	0.307	0.697	6	2.3	3.1	0.9	3.1	not DE
ENSMUSG00000019942	Cdk1		NT_CD45.KO_vs_NT_CD45.WT	-1.1	-0.103	down	0.348	0.632	1820	893	1008.7	938.7	1008.7	not DE		IL13_CD45.KO_vs_IL13_CD45.WT	1.1	0.0771	up	0.497	0.918	1120	893	833.8	833.8	791.8	not DE		IL13_CD45.WT_vs_NT_CD45.WT	-1.3	-0.35	down	0.00166	0.0273	1410	893	1008.7	791.8	1008.7	not DE		IL13_CD45.KO_vs_NT_CD45.KO	-1.1	-0.17	down	0.128	0.485	1820	893	938.7	833.8	938.7	not DE
ENSMUSG00000019943	Atp2b1		NT_CD45.KO_vs_NT_CD45.WT	-1	-0.0447	down	0.787	0.919	772	351	362.3	352.9	362.3	not DE		IL13_CD45.KO_vs_IL13_CD45.WT	1.1	0.157	up	0.356	0.859	502	351	362.3	362.3	325	not DE		IL13_CD45.WT_vs_NT_CD45.WT	-1.1	-0.165	down	0.325	0.709	502	351	362.3	325	362.3	not DE		IL13_CD45.KO_vs_NT_CD45.KO	1	0.0362	up	0.829	0.954	772	351	362.3	362.3	352.9	not DE
ENSMUSG00000019944	Rhobtb1		NT_CD45.KO_vs_NT_CD45.WT	1.8	0.821	up	0.269	0.552	20	6.2	11.8	11.8	6.7	not DE		IL13_CD45.KO_vs_IL13_CD45.WT	-2.2	-1.15	down	0.27	0.815	5	6.2	4.4	1.9	4.4	not DE		IL13_CD45.WT_vs_NT_CD45.WT	-1.5	-0.619	down	0.45	0.802	8	6.2	6.7	4.4	6.7	not DE		IL13_CD45.KO_vs_NT_CD45.KO	-6	-2.59	down	0.00839	0.103	20	6.2	11.8	1.9	11.8	not DE
ENSMUSG00000019945	Cabcoco1		NT_CD45.KO_vs_NT_CD45.WT	1.9	0.957	up	0.0101	0.0638	87	27.1	39	39	20.5	not DE		IL13_CD45.KO_vs_IL13_CD45.WT	1.2	0.219	up	0.585	0.937	36	27.1	26.4	26.4	22.6	not DE		IL13_CD45.WT_vs_NT_CD45.WT	1.1	0.171	up	0.666	0.898	36	27.1	22.6	22.6	20.5	not DE		IL13_CD45.KO_vs_NT_CD45.KO	-1.5	-0.567	down	0.132	0.491	87	27.1	39	26.4	39	not DE
ENSMUSG00000019947	Arid5b		NT_CD45.KO_vs_NT_CD45.WT	-1	-0.0443	down	0.841	0.944	287	132	141	137.6	141	not DE		IL13_CD45.KO_vs_IL13_CD45.WT	1.3	0.383	up	0.098	0.642	205	132	142.2	142.2	107.8	not DE		IL13_CD45.WT_vs_NT_CD45.WT	-1.3	-0.378	down	0.0954	0.408	210	132	141	107.8	141	not DE		IL13_CD45.KO_vs_NT_CD45.KO	1	0.0485	up	0.829	0.954	287	132	142.2	142.2	137.6	not DE
ENSMUSG00000019948	Actr6		NT_CD45.KO_vs_NT_CD45.WT	1.7	0.794	up	0.0802	0.272	53	20.8	28	28	16.4	not DE		IL13_CD45.KO_vs_IL13_CD45.WT	1.6	0.657	up	0.173	0.741	23	20.8	24	24	14.8	not DE		IL13_CD45.WT_vs_NT_CD45.WT	-1.1	-0.0819	down	0.866	0.971	23	20.8	16.4	14.8	16.4	not DE		IL13_CD45.KO_vs_NT_CD45.KO	-1.2	-0.219	down	0.628	0.881	53	20.8	28	24	28	not DE
ENSMUSG00000019951	Uhrf1bp1l		NT_CD45.KO_vs_NT_CD45.WT	1.1	0.171	up	0.479	0.735	456	187	205.5	205.5	181.9	not DE		IL13_CD45.KO_vs_IL13_CD45.WT	-1	-0.0695	down	0.78	0.977	209	187	186	175.4	186	not DE		IL13_CD45.WT_vs_NT_CD45.WT	1	0.0106	up	0.965	0.996	273	187	186	186	181.9	not DE		IL13_CD45.KO_vs_NT_CD45.KO	-1.2	-0.23	down	0.349	0.726	456	187	205.5	175.4	205.5	not DE
ENSMUSG00000019952	Poc1b		NT_CD45.KO_vs_NT_CD45.WT	-1	-0.0318	down	0.887	0.962	383	162	166.9	160.6	166.9	not DE		IL13_CD45.KO_vs_IL13_CD45.WT	1.2	0.259	up	0.261	0.81	211	162	174	174	145.4	not DE		IL13_CD45.WT_vs_NT_CD45.WT	-1.1	-0.178	down	0.434	0.792	211	162	166.9	145.4	166.9	not DE		IL13_CD45.KO_vs_NT_CD45.KO	1.1	0.113	up	0.618	0.877	383	162	174	174	160.6	not DE
ENSMUSG00000019960	Dusp6		NT_CD45.KO_vs_NT_CD45.WT	-1.5	-0.569	down	0.00358	0.0287	254	164	200.3	133.9	200.3	not DE		IL13_CD45.KO_vs_IL13_CD45.WT	-1.4	-0.5	down	0.0149	0.311	269	164	188.7	133.5	188.7	not DE		IL13_CD45.WT_vs_NT_CD45.WT	-1	-0.0691	down	0.724	0.92	269	164	200.3	188.7	200.3	not DE		IL13_CD45.KO_vs_NT_CD45.KO	-1	-0.000402	down	0.998	1	254	164	133.9	133.5	133.9	not DE
ENSMUSG00000019961	Tmpo		NT_CD45.KO_vs_NT_CD45.WT	1.6	0.703	up	0.000143	0.00201	483	192	232.2	232.2	144.6	not DE		IL13_CD45.KO_vs_IL13_CD45.WT	1.2	0.23	up	0.225	0.785	238	192	210.4	210.4	179.7	not DE		IL13_CD45.WT_vs_NT_CD45.WT	1.3	0.33	up	0.0823	0.378	238	192	179.7	179.7	144.6	not DE		IL13_CD45.KO_vs_NT_CD45.KO	-1.1	-0.144	down	0.436	0.788	483	192	232.2	210.4	232.2	not DE
ENSMUSG00000019966	Kitl		NT_CD45.KO_vs_NT_CD45.WT	1.7	0.785	up	1.18e-05	0.000253	687	230	293.8	293.8	171.6	not DE		IL13_CD45.KO_vs_IL13_CD45.WT	-1.2	-0.204	down	0.267	0.813	308	230	244.3	212.1	244.3	not DE		IL13_CD45.WT_vs_NT_CD45.WT	1.4	0.516	up	0.00475	0.0613	308	230	244.3	244.3	171.6	not DE		IL13_CD45.KO_vs_NT_CD45.KO	-1.4	-0.474	down	0.00876	0.105	687	230	293.8	212.1	293.8	not DE
ENSMUSG00000019969	Psen1		NT_CD45.KO_vs_NT_CD45.WT	-1.1	-0.185	down	0.177	0.439	1860	1290	1276.1	1124.6	1276.1	not DE		IL13_CD45.KO_vs_IL13_CD45.WT	-1.1	-0.152	down	0.273	0.817	2040	1290	1456.3	1311.3	1456.3	not DE		IL13_CD45.WT_vs_NT_CD45.WT	1.1	0.19	up	0.168	0.537	2040	1290	1456.3	1456.3	1276.1	not DE		IL13_CD45.KO_vs_NT_CD45.KO	1.2	0.223	up	0.106	0.444	1860	1290	1311.3	1311.3	1124.6	not DE
ENSMUSG00000019970	Sgk1		NT_CD45.KO_vs_NT_CD45.WT	2	0.981	up	0.166	0.423	44	9.8	15.2	15.2	8.4	not DE		IL13_CD45.KO_vs_IL13_CD45.WT	1.4	0.451	up	0.559	0.936	11	9.8	9	9	6.6	not DE		IL13_CD45.WT_vs_NT_CD45.WT	-1.2	-0.231	down	0.761	0.934	10	9.8	8.4	6.6	8.4	not DE		IL13_CD45.KO_vs_NT_CD45.KO	-1.7	-0.761	down	0.292	0.681	44	9.8	15.2	9	15.2	not DE
ENSMUSG00000019971	Cep290		NT_CD45.KO_vs_NT_CD45.WT	1.4	0.508	up	0.261	0.542	77	22.5	29.4	29.4	20.4	not DE		IL13_CD45.KO_vs_IL13_CD45.WT	1.7	0.729	up	0.138	0.703	20	22.5	24.4	24.4	15.6	not DE		IL13_CD45.WT_vs_NT_CD45.WT	-1.4	-0.499	down	0.304	0.69	31	22.5	20.4	15.6	20.4	not DE		IL13_CD45.KO_vs_NT_CD45.KO	-1.2	-0.278	down	0.546	0.844	77	22.5	29.4	24.4	29.4	not DE
ENSMUSG00000019975	Ikbip		NT_CD45.KO_vs_NT_CD45.WT	1.2	0.291	up	0.488	0.742	87	33.7	42	42	33.7	not DE		IL13_CD45.KO_vs_IL13_CD45.WT	1.3	0.325	up	0.469	0.908	39	33.7	32.9	32.9	26.3	not DE		IL13_CD45.WT_vs_NT_CD45.WT	-1.3	-0.373	down	0.394	0.763	47	33.7	33.7	26.3	33.7	not DE		IL13_CD45.KO_vs_NT_CD45.KO	-1.3	-0.34	down	0.431	0.784	87	33.7	42	32.9	42	not DE
ENSMUSG00000019977	Hbs1l		NT_CD45.KO_vs_NT_CD45.WT	-1.1	-0.134	down	0.277	0.561	1550	891	944.2	862.2	944.2	not DE		IL13_CD45.KO_vs_IL13_CD45.WT	-1.2	-0.242	down	0.0555	0.533	1300	891	953.2	805.4	953.2	not DE		IL13_CD45.WT_vs_NT_CD45.WT	1	0.0108	up	0.931	0.985	1310	891	953.2	953.2	944.2	not DE		IL13_CD45.KO_vs_NT_CD45.KO	-1.1	-0.0966	down	0.441	0.79	1550	891	862.2	805.4	862.2	not DE
ENSMUSG00000019978	Epb41l2		NT_CD45.KO_vs_NT_CD45.WT	1.1	0.123	up	0.444	0.71	757	306	328.2	328.2	301.2	not DE		IL13_CD45.KO_vs_IL13_CD45.WT	1.1	0.149	up	0.372	0.866	366	306	311.6	311.6	282.9	not DE		IL13_CD45.WT_vs_NT_CD45.WT	-1.1	-0.104	down	0.528	0.841	451	306	301.2	282.9	301.2	not DE		IL13_CD45.KO_vs_NT_CD45.KO	-1.1	-0.0778	down	0.634	0.883	757	306	328.2	311.6	328.2	not DE
ENSMUSG00000019979	Apaf1		NT_CD45.KO_vs_NT_CD45.WT	1.6	0.65	up	0.00661	0.0458	315	105	126.9	126.9	80.8	not DE		IL13_CD45.KO_vs_IL13_CD45.WT	1.2	0.262	up	0.287	0.829	121	105	115.2	115.2	96	not DE		IL13_CD45.WT_vs_NT_CD45.WT	1.2	0.24	up	0.33	0.715	121	105	96	96	80.8	not DE		IL13_CD45.KO_vs_NT_CD45.KO	-1.1	-0.147	down	0.539	0.841	315	105	126.9	115.2	126.9	not DE
ENSMUSG00000019982	Myb		NT_CD45.KO_vs_NT_CD45.WT	2	1.03	up	0.000188	0.00252	296	116	150.3	150.3	76.1	DE		IL13_CD45.KO_vs_IL13_CD45.WT	1.3	0.327	up	0.238	0.795	132	116	131	131	105.2	not DE		IL13_CD45.WT_vs_NT_CD45.WT	1.4	0.501	up	0.0749	0.358	132	116	105.2	105.2	76.1	not DE		IL13_CD45.KO_vs_NT_CD45.KO	-1.1	-0.198	down	0.465	0.804	296	116	150.3	131	150.3	not DE
ENSMUSG00000019984	Med23		NT_CD45.KO_vs_NT_CD45.WT	1.3	0.372	up	0.0992	0.311	335	179	201.1	201.1	157.1	not DE		IL13_CD45.KO_vs_IL13_CD45.WT	1.2	0.245	up	0.289	0.829	194	179	193.7	193.7	164.2	not DE		IL13_CD45.WT_vs_NT_CD45.WT	1.1	0.0764	up	0.74	0.926	197	179	164.2	164.2	157.1	not DE		IL13_CD45.KO_vs_NT_CD45.KO	-1	-0.0508	down	0.823	0.952	335	179	201.1	193.7	201.1	not DE
ENSMUSG00000019986	Ahi1		NT_CD45.KO_vs_NT_CD45.WT	-2.3	-1.22	down	0.247	0.527	7	5.2	4.4	1.6	4.4	not DE		IL13_CD45.KO_vs_IL13_CD45.WT	-1.4	-0.46	down	0.625	0.945	14	5.2	8.7	6.3	8.7	not DE		IL13_CD45.WT_vs_NT_CD45.WT	2.3	1.17	up	0.22	0.607	14	5.2	8.7	8.7	4.4	not DE		IL13_CD45.KO_vs_NT_CD45.KO	3.8	1.93	up	0.0642	0.34	6	5.2	6.3	6.3	1.6	not DE
ENSMUSG00000019987	Arg1		NT_CD45.KO_vs_NT_CD45.WT	-5.9	-2.55	down	0.0496	0.2	11	3	6.8	1.1	6.8	not DE		IL13_CD45.KO_vs_IL13_CD45.WT	-16	-3.97	down	0.0157	0.322	7	3	4.1	0	4.1	not DE		IL13_CD45.WT_vs_NT_CD45.WT	-1.5	-0.619	down	0.604	0.874	11	3	6.8	4.1	6.8	not DE		IL13_CD45.KO_vs_NT_CD45.KO	-4.1	-2.04	down	0.235	0.625	2	3	1.1	0	1.1	not DE
ENSMUSG00000019988	Nedd1		NT_CD45.KO_vs_NT_CD45.WT	-1.1	-0.0805	down	0.69	0.871	284	142	151	142.2	151	not DE		IL13_CD45.KO_vs_IL13_CD45.WT	-1	-0.0481	down	0.821	0.984	180	142	140.7	135.6	140.7	not DE		IL13_CD45.WT_vs_NT_CD45.WT	-1.1	-0.101	down	0.623	0.881	196	142	151	140.7	151	not DE		IL13_CD45.KO_vs_NT_CD45.KO	-1	-0.069	down	0.741	0.925	284	142	142.2	135.6	142.2	not DE
ENSMUSG00000019989	Enpp3		NT_CD45.KO_vs_NT_CD45.WT	-1.3	-0.422	down	0.101	0.313	127	122	81.9	61.4	81.9	not DE		IL13_CD45.KO_vs_IL13_CD45.WT	-2	-1.03	down	3.41e-05	0.00609	353	122	231.6	114.1	231.6	DE		IL13_CD45.WT_vs_NT_CD45.WT	2.8	1.5	up	1.4e-09	1.32e-07	353	122	231.6	231.6	81.9	DE		IL13_CD45.KO_vs_NT_CD45.KO	1.9	0.894	up	0.00051	0.0137	127	122	114.1	114.1	61.4	not DE
ENSMUSG00000019992	Mtfr2		NT_CD45.KO_vs_NT_CD45.WT	4.4	2.13	up	0.198	0.465	7	2.1	2.7	2.7	0.5	not DE		IL13_CD45.KO_vs_IL13_CD45.WT	30	4.89	up	0.00544	0.185	6	2.1	5.4	5.4	0	not DE		IL13_CD45.WT_vs_NT_CD45.WT	-3.4	-1.77	down	0.371	0.747	1	2.1	0.5	0	0.5	not DE		IL13_CD45.KO_vs_NT_CD45.KO	2	0.987	up	0.471	0.807	7	2.1	5.4	5.4	2.7	not DE
ENSMUSG00000019996	Map7		NT_CD45.KO_vs_NT_CD45.WT	-1.4	-0.467	down	0.00124	0.0121	1300	707	843.2	610.6	843.2	not DE		IL13_CD45.KO_vs_IL13_CD45.WT	-1.1	-0.15	down	0.31	0.839	954	707	724.4	651	724.4	not DE		IL13_CD45.WT_vs_NT_CD45.WT	-1.2	-0.225	down	0.122	0.464	1230	707	843.2	724.4	843.2	not DE		IL13_CD45.KO_vs_NT_CD45.KO	1.1	0.0926	up	0.529	0.836	1300	707	651	651	610.6	not DE
ENSMUSG00000019998	Stx7		NT_CD45.KO_vs_NT_CD45.WT	-1.3	-0.332	down	0.0788	0.269	1270	927	953.4	757.9	953.4	not DE		IL13_CD45.KO_vs_IL13_CD45.WT	-1.1	-0.188	down	0.322	0.846	1360	927	1064.6	933.9	1064.6	not DE		IL13_CD45.WT_vs_NT_CD45.WT	1.1	0.159	up	0.399	0.767	1360	927	1064.6	1064.6	953.4	not DE		IL13_CD45.KO_vs_NT_CD45.KO	1.2	0.303	up	0.11	0.453	1270	927	933.9	933.9	757.9	not DE
ENSMUSG00000020000	Moxd1		NT_CD45.KO_vs_NT_CD45.WT	-6.6	-2.72	down	4.7e-08	2.34e-06	1040	509	751.7	114.8	751.7	DE		IL13_CD45.KO_vs_IL13_CD45.WT	-2.5	-1.34	down	0.00698	0.213	1430	509	838.4	331.8	838.4	not DE		IL13_CD45.WT_vs_NT_CD45.WT	1.1	0.158	up	0.749	0.928	1430	509	838.4	838.4	751.7	not DE		IL13_CD45.KO_vs_NT_CD45.KO	2.9	1.54	up	0.00209	0.0386	284	509	331.8	331.8	114.8	DE
ENSMUSG00000020003	Pex7		NT_CD45.KO_vs_NT_CD45.WT	-1.1	-0.115	down	0.387	0.665	677	338	352	324.2	352	not DE		IL13_CD45.KO_vs_IL13_CD45.WT	-1.1	-0.0866	down	0.532	0.926	481	338	347.7	327.3	347.7	not DE		IL13_CD45.WT_vs_NT_CD45.WT	-1	-0.0144	down	0.915	0.981	481	338	352	347.7	352	not DE		IL13_CD45.KO_vs_NT_CD45.KO	1	0.0138	up	0.919	0.986	677	338	327.3	327.3	324.2	not DE
ENSMUSG00000020009	Ifngr1		NT_CD45.KO_vs_NT_CD45.WT	-1.4	-0.521	down	0.00177	0.0163	6260	3720	4880.4	3403.2	4880.4	not DE		IL13_CD45.KO_vs_IL13_CD45.WT	-1	-0.0619	down	0.711	0.964	4790	3720	3372.3	3230.9	3372.3	not DE		IL13_CD45.WT_vs_NT_CD45.WT	-1.4	-0.533	down	0.00139	0.0238	6260	3720	4880.4	3372.3	4880.4	not DE		IL13_CD45.KO_vs_NT_CD45.KO	-1.1	-0.0745	down	0.656	0.892	5660	3720	3403.2	3230.9	3403.2	not DE
ENSMUSG00000020010	Vnn3		NT_CD45.KO_vs_NT_CD45.WT	-3.7	-1.9	down	0.224	0.497	4	2.1	2.9	0.8	2.9	not DE		IL13_CD45.KO_vs_IL13_CD45.WT	-2.3	-1.23	down	0.432	0.894	8	2.1	3.3	1.4	3.3	not DE		IL13_CD45.WT_vs_NT_CD45.WT	1.2	0.303	up	0.831	0.958	8	2.1	3.3	3.3	2.9	not DE		IL13_CD45.KO_vs_NT_CD45.KO	2	0.971	up	0.568	0.855	2	2.1	1.4	1.4	0.8	not DE
ENSMUSG00000020014	Cfap54		NT_CD45.KO_vs_NT_CD45.WT	6.6	2.72	up	0.527	0.771	4	1.1	1.2	1.2	0	not DE		IL13_CD45.KO_vs_IL13_CD45.WT	18	4.18	up	0.329	0.849	7	1.1	3.3	3.3	0	not DE		IL13_CD45.WT_vs_NT_CD45.WT	0	0	up	1	1	0	1.1	0	0	0	not DE		IL13_CD45.KO_vs_NT_CD45.KO	2.7	1.44	up	0.73	0.92	7	1.1	3.3	3.3	1.2	not DE
ENSMUSG00000020015	Cdk17		NT_CD45.KO_vs_NT_CD45.WT	3.5	1.81	up	0.0785	0.269	14	5	7	7	2	not DE		IL13_CD45.KO_vs_IL13_CD45.WT	-1.5	-0.581	down	0.559	0.936	11	5	6.5	4.3	6.5	not DE		IL13_CD45.WT_vs_NT_CD45.WT	3.2	1.69	up	0.107	0.435	11	5	6.5	6.5	2	not DE		IL13_CD45.KO_vs_NT_CD45.KO	-1.6	-0.702	down	0.471	0.807	14	5	7	4.3	7	not DE
ENSMUSG00000020017	Hal		NT_CD45.KO_vs_NT_CD45.WT	5	2.33	up	0.235	0.511	13	1.3	3.4	3.4	0.8	not DE		IL13_CD45.KO_vs_IL13_CD45.WT	-4	-1.99	down	0.362	0.862	2	1.3	1.1	0	1.1	not DE		IL13_CD45.WT_vs_NT_CD45.WT	1.5	0.629	up	0.763	0.935	2	1.3	1.1	1.1	0.8	not DE		IL13_CD45.KO_vs_NT_CD45.KO	-13	-3.69	down	0.0735	0.367	13	1.3	3.4	0	3.4	not DE
ENSMUSG00000020018	Snrpf		NT_CD45.KO_vs_NT_CD45.WT	-1.3	-0.425	down	0.0258	0.127	1040	556	659.5	490.7	659.5	not DE		IL13_CD45.KO_vs_IL13_CD45.WT	1	0.0635	up	0.743	0.97	963	556	548.6	548.6	523.7	not DE		IL13_CD45.WT_vs_NT_CD45.WT	-1.3	-0.327	down	0.0875	0.391	963	556	659.5	523.7	659.5	not DE		IL13_CD45.KO_vs_NT_CD45.KO	1.1	0.161	up	0.403	0.764	1040	556	548.6	548.6	490.7	not DE
ENSMUSG00000020021	Fgd6		NT_CD45.KO_vs_NT_CD45.WT	-1.1	-0.092	down	0.785	0.918	106	63.2	65	61.5	65	not DE		IL13_CD45.KO_vs_IL13_CD45.WT	-1.2	-0.235	down	0.501	0.92	110	63.2	68.2	58	68.2	not DE		IL13_CD45.WT_vs_NT_CD45.WT	1	0.0695	up	0.838	0.96	110	63.2	68.2	68.2	65	not DE		IL13_CD45.KO_vs_NT_CD45.KO	-1.1	-0.0739	down	0.831	0.954	106	63.2	61.5	58	61.5	not DE
ENSMUSG00000020022	Ndufa12		NT_CD45.KO_vs_NT_CD45.WT	-1.2	-0.321	down	0.00984	0.0625	2470	1640	1713	1371.9	1713	not DE		IL13_CD45.KO_vs_IL13_CD45.WT	-1.3	-0.327	down	0.00903	0.243	2940	1640	1923.4	1534.2	1923.4	not DE		IL13_CD45.WT_vs_NT_CD45.WT	1.1	0.169	up	0.175	0.549	2940	1640	1923.4	1923.4	1713	not DE		IL13_CD45.KO_vs_NT_CD45.KO	1.1	0.162	up	0.195	0.585	2470	1640	1534.2	1534.2	1371.9	not DE
ENSMUSG00000020023	Tmcc3		NT_CD45.KO_vs_NT_CD45.WT	1.2	0.255	up	0.178	0.439	420	149	189.5	189.5	158.4	not DE		IL13_CD45.KO_vs_IL13_CD45.WT	1.6	0.722	up	0.000476	0.0409	141	149	155.2	155.2	94.1	not DE		IL13_CD45.WT_vs_NT_CD45.WT	-1.7	-0.759	down	0.00017	0.00437	207	149	158.4	94.1	158.4	not DE		IL13_CD45.KO_vs_NT_CD45.KO	-1.2	-0.292	down	0.133	0.493	420	149	189.5	155.2	189.5	not DE
ENSMUSG00000020024	Cep83		NT_CD45.KO_vs_NT_CD45.WT	2	0.979	up	0.000221	0.00288	304	107	119.8	119.8	62.3	not DE		IL13_CD45.KO_vs_IL13_CD45.WT	1.1	0.167	up	0.523	0.924	185	107	130.9	130.9	115.9	not DE		IL13_CD45.WT_vs_NT_CD45.WT	1.9	0.934	up	0.00052	0.0107	185	107	115.9	115.9	62.3	not DE		IL13_CD45.KO_vs_NT_CD45.KO	1.1	0.122	up	0.637	0.884	304	107	130.9	130.9	119.8	not DE
ENSMUSG00000020027	Socs2		NT_CD45.KO_vs_NT_CD45.WT	1	0.0555	up	0.732	0.891	721	567	390.8	390.8	374.7	not DE		IL13_CD45.KO_vs_IL13_CD45.WT	-1.2	-0.305	down	0.0557	0.533	1070	567	830.2	671.3	830.2	not DE		IL13_CD45.WT_vs_NT_CD45.WT	2.2	1.14	up	0	2e-10	1070	567	830.2	830.2	374.7	DE		IL13_CD45.KO_vs_NT_CD45.KO	1.7	0.783	up	1.12e-06	0.000101	721	567	671.3	671.3	390.8	not DE
ENSMUSG00000020029	Nudt4		NT_CD45.KO_vs_NT_CD45.WT	1.4	0.526	up	0.019	0.102	323	135	152.3	152.3	106.4	not DE		IL13_CD45.KO_vs_IL13_CD45.WT	1	0.0186	up	0.936	0.995	188	135	140.2	140.2	139.4	not DE		IL13_CD45.WT_vs_NT_CD45.WT	1.3	0.389	up	0.0891	0.394	188	135	139.4	139.4	106.4	not DE		IL13_CD45.KO_vs_NT_CD45.KO	-1.1	-0.119	down	0.598	0.868	323	135	152.3	140.2	152.3	not DE
ENSMUSG00000020034	Tcp11l2		NT_CD45.KO_vs_NT_CD45.WT	2.3	1.18	up	0.0417	0.177	90	16.2	26.6	26.6	11.5	not DE		IL13_CD45.KO_vs_IL13_CD45.WT	-1	-0.00601	down	0.992	1	16	16.2	13.6	13.3	13.6	not DE		IL13_CD45.WT_vs_NT_CD45.WT	1.1	0.176	up	0.773	0.939	21	16.2	13.6	13.6	11.5	not DE		IL13_CD45.KO_vs_NT_CD45.KO	-2	-1.01	down	0.0881	0.403	90	16.2	26.6	13.3	26.6	not DE
ENSMUSG00000020038	Cry1		NT_CD45.KO_vs_NT_CD45.WT	-1.2	-0.202	down	0.138	0.377	552	296	317.7	275.4	317.7	not DE		IL13_CD45.KO_vs_IL13_CD45.WT	-1.1	-0.189	down	0.185	0.755	459	296	314.9	276.4	314.9	not DE		IL13_CD45.WT_vs_NT_CD45.WT	-1	-0.00656	down	0.962	0.995	459	296	317.7	314.9	317.7	not DE		IL13_CD45.KO_vs_NT_CD45.KO	1	0.00619	up	0.965	0.997	552	296	276.4	276.4	275.4	not DE
ENSMUSG00000020042	Abtb3		NT_CD45.KO_vs_NT_CD45.WT	1.6	0.699	up	0.582	0.806	11	5.8	5	5	3.4	not DE		IL13_CD45.KO_vs_IL13_CD45.WT	1.4	0.496	up	0.687	0.96	17	5.8	8.5	8.5	6.1	not DE		IL13_CD45.WT_vs_NT_CD45.WT	2	0.989	up	0.439	0.794	9	5.8	6.1	6.1	3.4	not DE		IL13_CD45.KO_vs_NT_CD45.KO	1.7	0.786	up	0.52	0.831	17	5.8	8.5	8.5	5	not DE
ENSMUSG00000020044	Timp3		NT_CD45.KO_vs_NT_CD45.WT	1.3	0.388	up	0.521	0.768	32	10.9	16.6	16.6	13.1	not DE		IL13_CD45.KO_vs_IL13_CD45.WT	-1.4	-0.448	down	0.542	0.93	10	10.9	8.1	5.8	8.1	not DE		IL13_CD45.WT_vs_NT_CD45.WT	-1.6	-0.678	down	0.297	0.685	17	10.9	13.1	8.1	13.1	not DE		IL13_CD45.KO_vs_NT_CD45.KO	-2.8	-1.51	down	0.0291	0.222	32	10.9	16.6	5.8	16.6	not DE
ENSMUSG00000020048	Hsp90b1		NT_CD45.KO_vs_NT_CD45.WT	-1.4	-0.533	down	1.26e-05	0.000264	6420	3680	4599.3	3176.1	4599.3	not DE		IL13_CD45.KO_vs_IL13_CD45.WT	1.1	0.169	up	0.168	0.737	5140	3680	3678.6	3678.6	3270.5	not DE		IL13_CD45.WT_vs_NT_CD45.WT	-1.4	-0.49	down	6.15e-05	0.00179	5660	3680	4599.3	3270.5	4599.3	not DE		IL13_CD45.KO_vs_NT_CD45.KO	1.2	0.212	up	0.0835	0.392	6420	3680	3678.6	3678.6	3176.1	not DE
ENSMUSG00000020056	Washc3		NT_CD45.KO_vs_NT_CD45.WT	1.2	0.228	up	0.201	0.468	598	221	249.3	249.3	214.7	not DE		IL13_CD45.KO_vs_IL13_CD45.WT	1.2	0.278	up	0.134	0.698	278	221	229.2	229.2	188.9	not DE		IL13_CD45.WT_vs_NT_CD45.WT	-1.1	-0.176	down	0.336	0.718	281	221	214.7	188.9	214.7	not DE		IL13_CD45.KO_vs_NT_CD45.KO	-1.1	-0.125	down	0.488	0.816	598	221	249.3	229.2	249.3	not DE
ENSMUSG00000020062	Slc5a8		NT_CD45.KO_vs_NT_CD45.WT	2.5	1.3	up	1.95e-06	5.61e-05	1100	258	383.5	383.5	156.1	DE		IL13_CD45.KO_vs_IL13_CD45.WT	1.5	0.62	up	0.0242	0.391	262	258	299.5	299.5	194.5	not DE		IL13_CD45.WT_vs_NT_CD45.WT	1.2	0.319	up	0.25	0.639	262	258	194.5	194.5	156.1	not DE		IL13_CD45.KO_vs_NT_CD45.KO	-1.3	-0.36	down	0.183	0.569	1100	258	383.5	299.5	383.5	not DE
ENSMUSG00000020063	Sirt1		NT_CD45.KO_vs_NT_CD45.WT	2.3	1.19	up	0.159	0.411	18	8.1	6.8	6.8	3.7	not DE		IL13_CD45.KO_vs_IL13_CD45.WT	1.3	0.333	up	0.659	0.953	12	8.1	12.1	12.1	9.7	not DE		IL13_CD45.WT_vs_NT_CD45.WT	3.1	1.65	up	0.05	0.288	12	8.1	9.7	9.7	3.7	not DE		IL13_CD45.KO_vs_NT_CD45.KO	1.7	0.802	up	0.285	0.674	18	8.1	12.1	12.1	6.8	not DE
ENSMUSG00000020064	Herc4		NT_CD45.KO_vs_NT_CD45.WT	-1.1	-0.159	down	0.46	0.722	281	135	151.2	133.2	151.2	not DE		IL13_CD45.KO_vs_IL13_CD45.WT	1.2	0.268	up	0.236	0.793	144	135	139.6	139.6	116.4	not DE		IL13_CD45.WT_vs_NT_CD45.WT	-1.3	-0.361	down	0.102	0.423	171	135	151.2	116.4	151.2	not DE		IL13_CD45.KO_vs_NT_CD45.KO	1	0.0658	up	0.766	0.933	281	135	139.6	139.6	133.2	not DE
ENSMUSG00000020069	Hnrnph3		NT_CD45.KO_vs_NT_CD45.WT	-1.4	-0.454	down	0.0517	0.206	243	133	133	96.8	133	not DE		IL13_CD45.KO_vs_IL13_CD45.WT	1.2	0.236	up	0.316	0.845	243	133	165	165	138.8	not DE		IL13_CD45.WT_vs_NT_CD45.WT	1.1	0.0723	up	0.757	0.932	243	133	138.8	138.8	133	not DE		IL13_CD45.KO_vs_NT_CD45.KO	1.7	0.761	up	0.00117	0.0251	243	133	165	165	96.8	not DE
ENSMUSG00000020070	Rufy2		NT_CD45.KO_vs_NT_CD45.WT	-1.1	-0.194	down	0.721	0.886	26	11.1	12.2	11	12.2	not DE		IL13_CD45.KO_vs_IL13_CD45.WT	2.3	1.22	up	0.0451	0.491	12	11.1	14.9	14.9	6.4	not DE		IL13_CD45.WT_vs_NT_CD45.WT	-2	-0.985	down	0.101	0.42	25	11.1	12.2	6.4	12.2	not DE		IL13_CD45.KO_vs_NT_CD45.KO	1.3	0.431	up	0.437	0.788	26	11.1	14.9	14.9	11	not DE
ENSMUSG00000020072	Pbld2		NT_CD45.KO_vs_NT_CD45.WT	1.1	0.0812	up	0.631	0.836	1710	817	905.3	905.3	856.3	not DE		IL13_CD45.KO_vs_IL13_CD45.WT	-1.6	-0.645	down	0.000185	0.0222	1210	817	919.6	587.9	919.6	not DE		IL13_CD45.WT_vs_NT_CD45.WT	1.1	0.105	up	0.538	0.845	1210	817	919.6	919.6	856.3	not DE		IL13_CD45.KO_vs_NT_CD45.KO	-1.5	-0.622	down	0.000297	0.00915	1710	817	905.3	587.9	905.3	not DE
ENSMUSG00000020074	Ccar1		NT_CD45.KO_vs_NT_CD45.WT	1.4	0.476	up	0.00497	0.0371	825	308	366.2	366.2	265	not DE		IL13_CD45.KO_vs_IL13_CD45.WT	1.3	0.365	up	0.0363	0.452	333	308	338	338	264.7	not DE		IL13_CD45.WT_vs_NT_CD45.WT	-1	-0.00597	down	0.973	0.997	351	308	265	264.7	265	not DE		IL13_CD45.KO_vs_NT_CD45.KO	-1.1	-0.117	down	0.49	0.817	825	308	366.2	338	366.2	not DE
ENSMUSG00000020075	Ddx21		NT_CD45.KO_vs_NT_CD45.WT	-1	-0.0488	down	0.745	0.898	1480	679	727.7	700.5	727.7	not DE		IL13_CD45.KO_vs_IL13_CD45.WT	1.2	0.303	up	0.048	0.504	784	679	711.3	711.3	578.3	not DE		IL13_CD45.WT_vs_NT_CD45.WT	-1.3	-0.331	down	0.0297	0.214	942	679	727.7	578.3	727.7	not DE		IL13_CD45.KO_vs_NT_CD45.KO	1	0.0216	up	0.887	0.974	1480	679	711.3	711.3	700.5	not DE
ENSMUSG00000020076	Ddx50		NT_CD45.KO_vs_NT_CD45.WT	-1.3	-0.335	down	0.0209	0.109	484	275	291.8	231.1	291.8	not DE		IL13_CD45.KO_vs_IL13_CD45.WT	1.2	0.284	up	0.0582	0.541	383	275	317.1	317.1	259.8	not DE		IL13_CD45.WT_vs_NT_CD45.WT	-1.1	-0.163	down	0.268	0.657	383	275	291.8	259.8	291.8	not DE		IL13_CD45.KO_vs_NT_CD45.KO	1.4	0.455	up	0.00202	0.0376	484	275	317.1	317.1	231.1	not DE
ENSMUSG00000020078	Vps26a		NT_CD45.KO_vs_NT_CD45.WT	1	0.0245	up	0.883	0.962	1140	548	552.6	552.6	545.7	not DE		IL13_CD45.KO_vs_IL13_CD45.WT	1	0.0632	up	0.709	0.964	792	548	558.8	558.8	533.8	not DE		IL13_CD45.WT_vs_NT_CD45.WT	-1	-0.0218	down	0.897	0.977	792	548	545.7	533.8	545.7	not DE		IL13_CD45.KO_vs_NT_CD45.KO	1	0.017	up	0.92	0.987	1140	548	558.8	558.8	552.6	not DE
ENSMUSG00000020079	Supv3l1		NT_CD45.KO_vs_NT_CD45.WT	1.1	0.0993	up	0.497	0.748	703	350	349.4	349.4	326.9	not DE		IL13_CD45.KO_vs_IL13_CD45.WT	1.1	0.0954	up	0.525	0.925	501	350	374	374	350	not DE		IL13_CD45.WT_vs_NT_CD45.WT	1.1	0.103	up	0.489	0.821	501	350	350	350	326.9	not DE		IL13_CD45.KO_vs_NT_CD45.KO	1.1	0.0988	up	0.504	0.825	703	350	374	374	349.4	not DE
ENSMUSG00000020080	Hkdc1		NT_CD45.KO_vs_NT_CD45.WT	-1.3	-0.336	down	0.0518	0.206	2810	1920	1815.9	1440.3	1815.9	not DE		IL13_CD45.KO_vs_IL13_CD45.WT	-1.3	-0.409	down	0.0183	0.343	3380	1920	2533.8	1908.6	2533.8	not DE		IL13_CD45.WT_vs_NT_CD45.WT	1.4	0.479	up	0.0056	0.0682	3380	1920	2533.8	2533.8	1815.9	not DE		IL13_CD45.KO_vs_NT_CD45.KO	1.3	0.407	up	0.019	0.171	2810	1920	1908.6	1908.6	1440.3	not DE
ENSMUSG00000020083	Fam241b		NT_CD45.KO_vs_NT_CD45.WT	-1.4	-0.501	down	0.00114	0.0113	486	265	318.9	225.8	318.9	not DE		IL13_CD45.KO_vs_IL13_CD45.WT	-1.1	-0.081	down	0.615	0.942	418	265	263.7	251	263.7	not DE		IL13_CD45.WT_vs_NT_CD45.WT	-1.2	-0.269	down	0.0844	0.383	455	265	318.9	263.7	318.9	not DE		IL13_CD45.KO_vs_NT_CD45.KO	1.1	0.151	up	0.343	0.723	486	265	251	251	225.8	not DE
ENSMUSG00000020085	Aifm2		NT_CD45.KO_vs_NT_CD45.WT	-1.2	-0.245	down	0.245	0.524	222	154	158.3	134.9	158.3	not DE		IL13_CD45.KO_vs_IL13_CD45.WT	-1.3	-0.386	down	0.0757	0.593	283	154	181.8	139.9	181.8	not DE		IL13_CD45.WT_vs_NT_CD45.WT	1.1	0.2	up	0.344	0.725	283	154	181.8	181.8	158.3	not DE		IL13_CD45.KO_vs_NT_CD45.KO	1	0.0584	up	0.787	0.942	222	154	139.9	139.9	134.9	not DE
ENSMUSG00000020087	Tysnd1		NT_CD45.KO_vs_NT_CD45.WT	1.5	0.559	up	0.0127	0.0755	1640	700	744.2	744.2	506.3	not DE		IL13_CD45.KO_vs_IL13_CD45.WT	-1.2	-0.316	down	0.161	0.729	1070	700	859.1	690	859.1	not DE		IL13_CD45.WT_vs_NT_CD45.WT	1.7	0.766	up	0.000661	0.0131	1070	700	859.1	859.1	506.3	not DE		IL13_CD45.KO_vs_NT_CD45.KO	-1.1	-0.109	down	0.627	0.88	1640	700	744.2	690	744.2	not DE
ENSMUSG00000020088	Sar1a		NT_CD45.KO_vs_NT_CD45.WT	-1.1	-0.111	down	0.325	0.609	1780	990	1053.9	976.8	1053.9	not DE		IL13_CD45.KO_vs_IL13_CD45.WT	1	0.0219	up	0.849	0.988	1320	990	972.4	972.4	957.7	not DE		IL13_CD45.WT_vs_NT_CD45.WT	-1.1	-0.137	down	0.227	0.613	1370	990	1053.9	957.7	1053.9	not DE		IL13_CD45.KO_vs_NT_CD45.KO	-1	-0.00475	down	0.967	0.998	1780	990	976.8	972.4	976.8	not DE
ENSMUSG00000020089	Ppa1		NT_CD45.KO_vs_NT_CD45.WT	-1.4	-0.501	down	0.000354	0.00428	3110	1610	2158.1	1523.9	2158.1	not DE		IL13_CD45.KO_vs_IL13_CD45.WT	-1	-0.021	down	0.883	0.992	2330	1610	1393.8	1376.1	1393.8	not DE		IL13_CD45.WT_vs_NT_CD45.WT	-1.5	-0.627	down	8.73e-06	0.000328	2750	1610	2158.1	1393.8	2158.1	not DE		IL13_CD45.KO_vs_NT_CD45.KO	-1.1	-0.147	down	0.3	0.689	3110	1610	1523.9	1376.1	1523.9	not DE
ENSMUSG00000020091	Eif4ebp2		NT_CD45.KO_vs_NT_CD45.WT	1.2	0.297	up	0.109	0.327	706	240	288.8	288.8	236.5	not DE		IL13_CD45.KO_vs_IL13_CD45.WT	1	0.00995	up	0.959	0.999	356	240	219.3	219.3	216.6	not DE		IL13_CD45.WT_vs_NT_CD45.WT	-1.1	-0.114	down	0.549	0.85	356	240	236.5	216.6	236.5	not DE		IL13_CD45.KO_vs_NT_CD45.KO	-1.3	-0.401	down	0.0343	0.242	706	240	288.8	219.3	288.8	not DE
ENSMUSG00000020092	Pald1		NT_CD45.KO_vs_NT_CD45.WT	-1.8	-0.835	down	0.39	0.668	23	7.1	9.7	5.3	9.7	not DE		IL13_CD45.KO_vs_IL13_CD45.WT	-1.9	-0.897	down	0.387	0.872	20	7.1	8.6	4.7	8.6	not DE		IL13_CD45.WT_vs_NT_CD45.WT	-1.1	-0.134	down	0.89	0.976	21	7.1	9.7	8.6	9.7	not DE		IL13_CD45.KO_vs_NT_CD45.KO	-1.1	-0.196	down	0.851	0.961	23	7.1	5.3	4.7	5.3	not DE
ENSMUSG00000020097	Sgpl1		NT_CD45.KO_vs_NT_CD45.WT	-1.2	-0.22	down	0.071	0.252	3340	1610	1752.4	1503.5	1752.4	not DE		IL13_CD45.KO_vs_IL13_CD45.WT	-1.4	-0.51	down	3.62e-05	0.00639	2560	1610	1882.1	1321.7	1882.1	not DE		IL13_CD45.WT_vs_NT_CD45.WT	1.1	0.104	up	0.396	0.765	2560	1610	1882.1	1882.1	1752.4	not DE		IL13_CD45.KO_vs_NT_CD45.KO	-1.1	-0.187	down	0.13	0.488	3340	1610	1503.5	1321.7	1503.5	not DE
ENSMUSG00000020098	Pcbd1		NT_CD45.KO_vs_NT_CD45.WT	-1.7	-0.761	down	1.43e-06	4.28e-05	3460	2010	2540.4	1499.1	2540.4	not DE		IL13_CD45.KO_vs_IL13_CD45.WT	1	0.047	up	0.767	0.976	3490	2010	2038.2	2038.2	1970.2	not DE		IL13_CD45.WT_vs_NT_CD45.WT	-1.3	-0.364	down	0.0212	0.172	3490	2010	2540.4	1970.2	2540.4	not DE		IL13_CD45.KO_vs_NT_CD45.KO	1.4	0.444	up	0.0051	0.073	2640	2010	2038.2	2038.2	1499.1	not DE
ENSMUSG00000020099	Unc5b		NT_CD45.KO_vs_NT_CD45.WT	1.2	0.223	up	0.526	0.77	110	54.2	52.6	52.6	45	not DE		IL13_CD45.KO_vs_IL13_CD45.WT	1.4	0.434	up	0.224	0.784	62	54.2	68.5	68.5	50.8	not DE		IL13_CD45.WT_vs_NT_CD45.WT	1.1	0.168	up	0.639	0.888	78	54.2	50.8	50.8	45	not DE		IL13_CD45.KO_vs_NT_CD45.KO	1.3	0.379	up	0.279	0.67	110	54.2	68.5	68.5	52.6	not DE
ENSMUSG00000020100	Slc29a3		NT_CD45.KO_vs_NT_CD45.WT	1.1	0.132	up	0.63	0.836	172	70.3	77.4	77.4	69.5	not DE		IL13_CD45.KO_vs_IL13_CD45.WT	1.1	0.0852	up	0.769	0.976	114	70.3	69.7	69.7	64.7	not DE		IL13_CD45.WT_vs_NT_CD45.WT	-1.1	-0.107	down	0.705	0.912	132	70.3	69.5	64.7	69.5	not DE		IL13_CD45.KO_vs_NT_CD45.KO	-1.1	-0.154	down	0.586	0.863	172	70.3	77.4	69.7	77.4	not DE
ENSMUSG00000020101	Vsir		NT_CD45.KO_vs_NT_CD45.WT	-2.6	-1.38	down	0.0425	0.18	21	14.3	20.1	7.9	20.1	not DE		IL13_CD45.KO_vs_IL13_CD45.WT	-1.8	-0.825	down	0.241	0.796	26	14.3	18.7	10.4	18.7	not DE		IL13_CD45.WT_vs_NT_CD45.WT	-1.1	-0.0934	down	0.888	0.975	26	14.3	20.1	18.7	20.1	not DE		IL13_CD45.KO_vs_NT_CD45.KO	1.4	0.458	up	0.525	0.833	21	14.3	10.4	10.4	7.9	not DE
ENSMUSG00000020102	Slc16a7		NT_CD45.KO_vs_NT_CD45.WT	1.7	0.796	up	0.435	0.705	14	6.1	3.6	3.6	2	not DE		IL13_CD45.KO_vs_IL13_CD45.WT	1.8	0.858	up	0.332	0.849	11	6.1	11.9	11.9	7	not DE		IL13_CD45.WT_vs_NT_CD45.WT	3.1	1.62	up	0.11	0.441	10	6.1	7	7	2	not DE		IL13_CD45.KO_vs_NT_CD45.KO	3.2	1.68	up	0.061	0.332	14	6.1	11.9	11.9	3.6	not DE
ENSMUSG00000020105	Lrig3		NT_CD45.KO_vs_NT_CD45.WT	-1.1	-0.107	down	0.743	0.898	126	52.1	56	50.9	56	not DE		IL13_CD45.KO_vs_IL13_CD45.WT	1.3	0.399	up	0.245	0.797	56	52.1	57.2	57.2	44.3	not DE		IL13_CD45.WT_vs_NT_CD45.WT	-1.3	-0.34	down	0.312	0.697	66	52.1	56	44.3	56	not DE		IL13_CD45.KO_vs_NT_CD45.KO	1.1	0.166	up	0.619	0.877	126	52.1	57.2	57.2	50.9	not DE
ENSMUSG00000020107	Anapc16		NT_CD45.KO_vs_NT_CD45.WT	-1.2	-0.289	down	0.0971	0.307	607	299	333.6	272.5	333.6	not DE		IL13_CD45.KO_vs_IL13_CD45.WT	1.3	0.426	up	0.0176	0.339	378	299	337.5	337.5	251.8	not DE		IL13_CD45.WT_vs_NT_CD45.WT	-1.3	-0.408	down	0.0214	0.174	470	299	333.6	251.8	333.6	not DE		IL13_CD45.KO_vs_NT_CD45.KO	1.2	0.307	up	0.0817	0.388	607	299	337.5	337.5	272.5	not DE
ENSMUSG00000020108	Ddit4		NT_CD45.KO_vs_NT_CD45.WT	-2.5	-1.35	down	6.75e-05	0.00108	180	71.5	107.1	42.2	107.1	DE		IL13_CD45.KO_vs_IL13_CD45.WT	-1.1	-0.107	down	0.758	0.973	148	71.5	70.4	66.1	70.4	not DE		IL13_CD45.WT_vs_NT_CD45.WT	-1.5	-0.587	down	0.0809	0.375	180	71.5	107.1	70.4	107.1	not DE		IL13_CD45.KO_vs_NT_CD45.KO	1.6	0.653	up	0.0623	0.336	82	71.5	66.1	66.1	42.2	not DE
ENSMUSG00000020109	Dnajb12		NT_CD45.KO_vs_NT_CD45.WT	-2.7	-1.42	down	3e-10	3.01e-08	635	325	461.8	171.8	461.8	DE		IL13_CD45.KO_vs_IL13_CD45.WT	1.1	0.171	up	0.453	0.903	522	325	353.1	353.1	312.6	not DE		IL13_CD45.WT_vs_NT_CD45.WT	-1.5	-0.558	down	0.0129	0.124	635	325	461.8	312.6	461.8	not DE		IL13_CD45.KO_vs_NT_CD45.KO	2	1.03	up	5.79e-06	0.000398	444	325	353.1	353.1	171.8	DE
ENSMUSG00000020111	Micu1		NT_CD45.KO_vs_NT_CD45.WT	-1.1	-0.177	down	0.172	0.431	2540	1450	1508.9	1337	1508.9	not DE		IL13_CD45.KO_vs_IL13_CD45.WT	-1.4	-0.477	down	0.000264	0.0289	2320	1450	1708.6	1227.4	1708.6	not DE		IL13_CD45.WT_vs_NT_CD45.WT	1.1	0.178	up	0.17	0.54	2320	1450	1708.6	1708.6	1508.9	not DE		IL13_CD45.KO_vs_NT_CD45.KO	-1.1	-0.123	down	0.347	0.725	2540	1450	1337	1227.4	1337	not DE
ENSMUSG00000020114	Cand1		NT_CD45.KO_vs_NT_CD45.WT	-1.1	-0.108	down	0.388	0.667	1220	596	623.2	575.4	623.2	not DE		IL13_CD45.KO_vs_IL13_CD45.WT	1.1	0.201	up	0.119	0.681	747	596	633.6	633.6	552.5	not DE		IL13_CD45.WT_vs_NT_CD45.WT	-1.1	-0.17	down	0.181	0.557	794	596	623.2	552.5	623.2	not DE		IL13_CD45.KO_vs_NT_CD45.KO	1.1	0.139	up	0.275	0.666	1220	596	633.6	633.6	575.4	not DE
ENSMUSG00000020115	Tbk1		NT_CD45.KO_vs_NT_CD45.WT	1.1	0.0843	up	0.612	0.825	484	217	219.9	219.9	208	not DE		IL13_CD45.KO_vs_IL13_CD45.WT	1.2	0.317	up	0.0656	0.561	256	217	245.2	245.2	196.2	not DE		IL13_CD45.WT_vs_NT_CD45.WT	-1.1	-0.0803	down	0.637	0.886	288	217	208	196.2	208	not DE		IL13_CD45.KO_vs_NT_CD45.KO	1.1	0.153	up	0.364	0.737	484	217	245.2	245.2	219.9	not DE
ENSMUSG00000020116	Pno1		NT_CD45.KO_vs_NT_CD45.WT	1.1	0.152	up	0.347	0.631	881	322	363.5	363.5	330.1	not DE		IL13_CD45.KO_vs_IL13_CD45.WT	1.2	0.217	up	0.196	0.762	375	322	318.4	318.4	274	not DE		IL13_CD45.WT_vs_NT_CD45.WT	-1.2	-0.261	down	0.114	0.448	407	322	330.1	274	330.1	not DE		IL13_CD45.KO_vs_NT_CD45.KO	-1.1	-0.196	down	0.233	0.624	881	322	363.5	318.4	363.5	not DE
ENSMUSG00000020120	Plek		NT_CD45.KO_vs_NT_CD45.WT	-2.3	-1.21	down	0.514	0.763	4	2.5	1.7	0.8	1.7	not DE		IL13_CD45.KO_vs_IL13_CD45.WT	-1.2	-0.228	down	0.893	0.992	8	2.5	4.2	3.4	4.2	not DE		IL13_CD45.WT_vs_NT_CD45.WT	2.4	1.24	up	0.474	0.816	8	2.5	4.2	4.2	1.7	not DE		IL13_CD45.KO_vs_NT_CD45.KO	4.7	2.22	up	0.223	0.614	4	2.5	3.4	3.4	0.8	not DE
ENSMUSG00000020121	Srgap1		NT_CD45.KO_vs_NT_CD45.WT	-1.1	-0.0825	down	0.918	0.975	19	7.2	7	6.7	7	not DE		IL13_CD45.KO_vs_IL13_CD45.WT	4.1	2.04	up	0.0227	0.38	12	7.2	11.7	11.7	3.2	not DE		IL13_CD45.WT_vs_NT_CD45.WT	-2.5	-1.35	down	0.135	0.485	11	7.2	7	3.2	7	not DE		IL13_CD45.KO_vs_NT_CD45.KO	1.7	0.774	up	0.329	0.714	19	7.2	11.7	11.7	6.7	not DE
ENSMUSG00000020122	Egfr		NT_CD45.KO_vs_NT_CD45.WT	1.2	0.203	up	0.386	0.664	252	118	129.8	129.8	112.1	not DE		IL13_CD45.KO_vs_IL13_CD45.WT	1.5	0.537	up	0.0276	0.414	124	118	136.1	136.1	94.5	not DE		IL13_CD45.WT_vs_NT_CD45.WT	-1.2	-0.262	down	0.278	0.666	184	118	112.1	94.5	112.1	not DE		IL13_CD45.KO_vs_NT_CD45.KO	1.1	0.0718	up	0.761	0.932	252	118	136.1	136.1	129.8	not DE
ENSMUSG00000020124	Usp15		NT_CD45.KO_vs_NT_CD45.WT	-1.2	-0.213	down	0.121	0.35	810	424	473.2	405.9	473.2	not DE		IL13_CD45.KO_vs_IL13_CD45.WT	1.1	0.17	up	0.232	0.79	571	424	432.1	432.1	383.4	not DE		IL13_CD45.WT_vs_NT_CD45.WT	-1.2	-0.292	down	0.0366	0.24	578	424	473.2	383.4	473.2	not DE		IL13_CD45.KO_vs_NT_CD45.KO	1.1	0.091	up	0.516	0.829	810	424	432.1	432.1	405.9	not DE
ENSMUSG00000020128	Vps54		NT_CD45.KO_vs_NT_CD45.WT	1.7	0.763	up	0.00213	0.0188	252	104	141.8	141.8	82.9	not DE		IL13_CD45.KO_vs_IL13_CD45.WT	1.1	0.11	up	0.673	0.957	137	104	100.1	100.1	92.3	not DE		IL13_CD45.WT_vs_NT_CD45.WT	1.1	0.152	up	0.554	0.853	137	104	92.3	92.3	82.9	not DE		IL13_CD45.KO_vs_NT_CD45.KO	-1.4	-0.501	down	0.046	0.285	252	104	141.8	100.1	141.8	not DE
ENSMUSG00000020130	Tbc1d15		NT_CD45.KO_vs_NT_CD45.WT	-1.1	-0.0812	down	0.567	0.797	821	374	400.2	375.8	400.2	not DE		IL13_CD45.KO_vs_IL13_CD45.WT	1.2	0.257	up	0.0818	0.609	439	374	391.5	391.5	328.4	not DE		IL13_CD45.WT_vs_NT_CD45.WT	-1.2	-0.281	down	0.0531	0.296	475	374	400.2	328.4	400.2	not DE		IL13_CD45.KO_vs_NT_CD45.KO	1	0.0576	up	0.69	0.908	821	374	391.5	391.5	375.8	not DE
ENSMUSG00000020131	Pcsk4		NT_CD45.KO_vs_NT_CD45.WT	-1	-0.00841	down	0.972	0.994	165	80.3	80.3	80.3	79.3	not DE		IL13_CD45.KO_vs_IL13_CD45.WT	1	0.0598	up	0.815	0.983	116	80.3	82.2	82.2	79.4	not DE		IL13_CD45.WT_vs_NT_CD45.WT	-1	-0.0319	down	0.898	0.977	131	80.3	79.4	79.4	79.3	not DE		IL13_CD45.KO_vs_NT_CD45.KO	1	0.0363	up	0.885	0.973	165	80.3	82.2	82.2	80.3	not DE
ENSMUSG00000020132	Rab21		NT_CD45.KO_vs_NT_CD45.WT	1.1	0.0837	up	0.795	0.923	100	40.8	41.2	41.2	39	not DE		IL13_CD45.KO_vs_IL13_CD45.WT	1.1	0.171	up	0.615	0.942	47	40.8	43.5	43.5	39.5	not DE		IL13_CD45.WT_vs_NT_CD45.WT	-1	-0.0158	down	0.962	0.995	58	40.8	39.5	39.5	39	not DE		IL13_CD45.KO_vs_NT_CD45.KO	1.1	0.0713	up	0.829	0.954	100	40.8	43.5	43.5	41.2	not DE
ENSMUSG00000020133	2310011J03Rik		NT_CD45.KO_vs_NT_CD45.WT	1	0.000884	up	0.995	1	1820	883	857.9	856.2	857.9	not DE		IL13_CD45.KO_vs_IL13_CD45.WT	-1.1	-0.16	down	0.244	0.797	1410	883	958.4	858.6	958.4	not DE		IL13_CD45.WT_vs_NT_CD45.WT	1.1	0.164	up	0.227	0.614	1410	883	958.4	958.4	857.9	not DE		IL13_CD45.KO_vs_NT_CD45.KO	1	0.00338	up	0.98	1	1820	883	858.6	858.6	856.2	not DE
ENSMUSG00000020134	Peli1		NT_CD45.KO_vs_NT_CD45.WT	-1.1	-0.071	down	0.69	0.871	657	295	339.1	320.5	339.1	not DE		IL13_CD45.KO_vs_IL13_CD45.WT	-1	-0.00888	down	0.962	1	393	295	261.1	260.8	261.1	not DE		IL13_CD45.WT_vs_NT_CD45.WT	-1.3	-0.359	down	0.0474	0.28	449	295	339.1	261.1	339.1	not DE		IL13_CD45.KO_vs_NT_CD45.KO	-1.2	-0.297	down	0.103	0.44	657	295	320.5	260.8	320.5	not DE
ENSMUSG00000020135	Apc2		NT_CD45.KO_vs_NT_CD45.WT	-4.9	-2.28	down	0.092	0.297	8	3.8	4.5	1	4.5	not DE		IL13_CD45.KO_vs_IL13_CD45.WT	2	1.02	up	0.413	0.883	11	3.8	6.6	6.6	3	not DE		IL13_CD45.WT_vs_NT_CD45.WT	-1.4	-0.526	down	0.674	0.9	9	3.8	4.5	3	4.5	not DE		IL13_CD45.KO_vs_NT_CD45.KO	6.9	2.78	up	0.04	0.264	11	3.8	6.6	6.6	1	not DE
ENSMUSG00000020137	Thap2		NT_CD45.KO_vs_NT_CD45.WT	-1.3	-0.374	down	0.141	0.382	116	72.4	88.8	68.1	88.8	not DE		IL13_CD45.KO_vs_IL13_CD45.WT	1.1	0.176	up	0.521	0.924	84	72.4	70.6	70.6	62.3	not DE		IL13_CD45.WT_vs_NT_CD45.WT	-1.4	-0.488	down	0.0627	0.324	107	72.4	88.8	62.3	88.8	not DE		IL13_CD45.KO_vs_NT_CD45.KO	1	0.0617	up	0.816	0.95	116	72.4	70.6	70.6	68.1	not DE
ENSMUSG00000020140	Lgr5		NT_CD45.KO_vs_NT_CD45.WT	-1.7	-0.763	down	0.00133	0.0128	747	357	564	331.5	564	not DE		IL13_CD45.KO_vs_IL13_CD45.WT	1.3	0.41	up	0.095	0.635	325	357	304.4	304.4	229.4	not DE		IL13_CD45.WT_vs_NT_CD45.WT	-2.5	-1.3	down	7.72e-08	4.96e-06	747	357	564	229.4	564	DE		IL13_CD45.KO_vs_NT_CD45.KO	-1.1	-0.123	down	0.61	0.873	646	357	331.5	304.4	331.5	not DE
ENSMUSG00000020142	Slc1a4		NT_CD45.KO_vs_NT_CD45.WT	-1.3	-0.428	down	0.00479	0.0361	1760	1090	1257.5	935.3	1257.5	not DE		IL13_CD45.KO_vs_IL13_CD45.WT	1.1	0.137	up	0.371	0.865	1500	1090	1129.3	1129.3	1027.9	not DE		IL13_CD45.WT_vs_NT_CD45.WT	-1.2	-0.292	down	0.0554	0.302	1760	1090	1257.5	1027.9	1257.5	not DE		IL13_CD45.KO_vs_NT_CD45.KO	1.2	0.273	up	0.0735	0.367	1750	1090	1129.3	1129.3	935.3	not DE
ENSMUSG00000020149	Rab1a		NT_CD45.KO_vs_NT_CD45.WT	-1.3	-0.365	down	0.00301	0.0249	2860	1650	1789.3	1389	1789.3	not DE		IL13_CD45.KO_vs_IL13_CD45.WT	1	0.0103	up	0.933	0.995	2620	1650	1723.8	1723.8	1709	not DE		IL13_CD45.WT_vs_NT_CD45.WT	-1	-0.0634	down	0.607	0.876	2620	1650	1789.3	1709	1789.3	not DE		IL13_CD45.KO_vs_NT_CD45.KO	1.2	0.312	up	0.0117	0.127	2860	1650	1723.8	1723.8	1389	not DE
ENSMUSG00000020150	Gamt		NT_CD45.KO_vs_NT_CD45.WT	1.5	0.549	up	0.0885	0.29	149	47	68.5	68.5	46.8	not DE		IL13_CD45.KO_vs_IL13_CD45.WT	1.4	0.451	up	0.209	0.775	46	47	42	42	30.6	not DE		IL13_CD45.WT_vs_NT_CD45.WT	-1.5	-0.611	down	0.0774	0.366	70	47	46.8	30.6	46.8	not DE		IL13_CD45.KO_vs_NT_CD45.KO	-1.6	-0.71	down	0.0345	0.242	149	47	68.5	42	68.5	not DE
ENSMUSG00000020151	Ptprr		NT_CD45.KO_vs_NT_CD45.WT	1.4	0.514	up	0.0371	0.165	254	75.3	123.2	123.2	86.1	not DE		IL13_CD45.KO_vs_IL13_CD45.WT	1.1	0.124	up	0.673	0.957	51	75.3	47.6	47.6	44.3	not DE		IL13_CD45.WT_vs_NT_CD45.WT	-2	-0.981	down	0.000276	0.00639	123	75.3	86.1	44.3	86.1	not DE		IL13_CD45.KO_vs_NT_CD45.KO	-2.6	-1.37	down	4.27e-07	4.39e-05	254	75.3	123.2	47.6	123.2	DE
ENSMUSG00000020152	Actr2		NT_CD45.KO_vs_NT_CD45.WT	-1.8	-0.819	down	2.86e-06	7.77e-05	1940	1130	1427.1	807.7	1427.1	not DE		IL13_CD45.KO_vs_IL13_CD45.WT	1.1	0.159	up	0.366	0.864	1940	1130	1206.1	1206.1	1078.2	not DE		IL13_CD45.WT_vs_NT_CD45.WT	-1.3	-0.401	down	0.022	0.177	1940	1130	1427.1	1078.2	1427.1	not DE		IL13_CD45.KO_vs_NT_CD45.KO	1.5	0.577	up	0.00103	0.023	1940	1130	1206.1	1206.1	807.7	not DE
ENSMUSG00000020153	Ndufs7		NT_CD45.KO_vs_NT_CD45.WT	-1.4	-0.503	down	0.00119	0.0118	8050	5530	5854.6	4132.7	5854.6	not DE		IL13_CD45.KO_vs_IL13_CD45.WT	-1.3	-0.424	down	0.0063	0.201	11200	5530	6959.8	5187.2	6959.8	not DE		IL13_CD45.WT_vs_NT_CD45.WT	1.2	0.25	up	0.107	0.435	11200	5530	6959.8	6959.8	5854.6	not DE		IL13_CD45.KO_vs_NT_CD45.KO	1.3	0.328	up	0.0346	0.243	6990	5530	5187.2	5187.2	4132.7	not DE
ENSMUSG00000020154	Ptprb		NT_CD45.KO_vs_NT_CD45.WT	-1.2	-0.299	down	0.758	0.905	11	4.5	6.2	4.9	6.2	not DE		IL13_CD45.KO_vs_IL13_CD45.WT	1.6	0.662	up	0.547	0.932	7	4.5	4.2	4.2	2.6	not DE		IL13_CD45.WT_vs_NT_CD45.WT	-2.2	-1.15	down	0.273	0.662	7	4.5	6.2	2.6	6.2	not DE		IL13_CD45.KO_vs_NT_CD45.KO	-1.1	-0.185	down	0.857	0.964	11	4.5	4.9	4.2	4.9	not DE
ENSMUSG00000020156	Pwwp3a		NT_CD45.KO_vs_NT_CD45.WT	-1	-0.0134	down	0.927	0.977	1310	655	668.5	663	668.5	not DE		IL13_CD45.KO_vs_IL13_CD45.WT	1	0.0609	up	0.681	0.959	930	655	658.5	658.5	631.8	not DE		IL13_CD45.WT_vs_NT_CD45.WT	-1.1	-0.0838	down	0.567	0.857	981	655	668.5	631.8	668.5	not DE		IL13_CD45.KO_vs_NT_CD45.KO	-1	-0.00952	down	0.948	0.995	1310	655	663	658.5	663	not DE
ENSMUSG00000020163	Uqcr11		NT_CD45.KO_vs_NT_CD45.WT	-1.4	-0.5	down	0.00217	0.0191	9510	6190	6415.6	4537.2	6415.6	not DE		IL13_CD45.KO_vs_IL13_CD45.WT	-1.1	-0.191	down	0.243	0.797	12800	6190	7364.7	6455.3	7364.7	not DE		IL13_CD45.WT_vs_NT_CD45.WT	1.1	0.2	up	0.221	0.608	12800	6190	7364.7	7364.7	6415.6	not DE		IL13_CD45.KO_vs_NT_CD45.KO	1.4	0.509	up	0.00182	0.035	7460	6190	6455.3	6455.3	4537.2	not DE
ENSMUSG00000020166	Cnot2		NT_CD45.KO_vs_NT_CD45.WT	1.2	0.274	up	0.0422	0.179	805	386	432.6	432.6	358.8	not DE		IL13_CD45.KO_vs_IL13_CD45.WT	-1.1	-0.103	down	0.461	0.906	532	386	390	362.5	390	not DE		IL13_CD45.WT_vs_NT_CD45.WT	1.1	0.125	up	0.365	0.744	532	386	390	390	358.8	not DE		IL13_CD45.KO_vs_NT_CD45.KO	-1.2	-0.253	down	0.0662	0.346	805	386	432.6	362.5	432.6	not DE
ENSMUSG00000020167	Tcf3		NT_CD45.KO_vs_NT_CD45.WT	3.5	1.81	up	0	0	1700	781	1068.4	1068.4	304.9	DE		IL13_CD45.KO_vs_IL13_CD45.WT	-1.5	-0.621	down	0.00759	0.222	1540	781	1061.3	689.9	1061.3	not DE		IL13_CD45.WT_vs_NT_CD45.WT	3.5	1.8	up	0	0	1540	781	1061.3	1061.3	304.9	DE		IL13_CD45.KO_vs_NT_CD45.KO	-1.5	-0.63	down	0.00665	0.0877	1700	781	1068.4	689.9	1068.4	not DE
ENSMUSG00000020170	Frs2		NT_CD45.KO_vs_NT_CD45.WT	-1.1	-0.132	down	0.613	0.826	200	79.4	88.1	79.7	88.1	not DE		IL13_CD45.KO_vs_IL13_CD45.WT	-1.5	-0.573	down	0.0409	0.468	125	79.4	90	59.9	90	not DE		IL13_CD45.WT_vs_NT_CD45.WT	1	0.0174	up	0.947	0.991	125	79.4	90	90	88.1	not DE		IL13_CD45.KO_vs_NT_CD45.KO	-1.3	-0.423	down	0.126	0.482	200	79.4	79.7	59.9	79.7	not DE
ENSMUSG00000020171	Yeats4		NT_CD45.KO_vs_NT_CD45.WT	-1.2	-0.273	down	0.131	0.367	465	266	287.7	238.3	287.7	not DE		IL13_CD45.KO_vs_IL13_CD45.WT	1.2	0.304	up	0.102	0.646	371	266	296.7	296.7	240	not DE		IL13_CD45.WT_vs_NT_CD45.WT	-1.2	-0.259	down	0.158	0.524	465	266	287.7	240	287.7	not DE		IL13_CD45.KO_vs_NT_CD45.KO	1.2	0.318	up	0.083	0.391	458	266	296.7	296.7	238.3	not DE
ENSMUSG00000020173	Cobl		NT_CD45.KO_vs_NT_CD45.WT	-1	-0.0307	down	0.821	0.936	878	395	420.8	412.6	420.8	not DE		IL13_CD45.KO_vs_IL13_CD45.WT	1.1	0.189	up	0.182	0.752	513	395	398.9	398.9	349.6	not DE		IL13_CD45.WT_vs_NT_CD45.WT	-1.2	-0.268	down	0.0531	0.296	572	395	420.8	349.6	420.8	not DE		IL13_CD45.KO_vs_NT_CD45.KO	-1	-0.0486	down	0.725	0.92	878	395	412.6	398.9	412.6	not DE
ENSMUSG00000020175	Rab36		NT_CD45.KO_vs_NT_CD45.WT	14	3.76	up	0.00632	0.0443	25	4.4	8.2	8.2	0.5	not DE		IL13_CD45.KO_vs_IL13_CD45.WT	2	0.966	up	0.38	0.869	6	4.4	5.7	5.7	3.2	not DE		IL13_CD45.WT_vs_NT_CD45.WT	4.8	2.26	up	0.117	0.452	5	4.4	3.2	3.2	0.5	not DE		IL13_CD45.KO_vs_NT_CD45.KO	-1.4	-0.535	down	0.598	0.868	25	4.4	8.2	5.7	8.2	not DE
ENSMUSG00000020176	Grb10		NT_CD45.KO_vs_NT_CD45.WT	-3.4	-1.78	down	0.0257	0.127	15	8.6	13.6	3.8	13.6	not DE		IL13_CD45.KO_vs_IL13_CD45.WT	-1.9	-0.936	down	0.262	0.81	20	8.6	11.1	5.8	11.1	not DE		IL13_CD45.WT_vs_NT_CD45.WT	-1.2	-0.255	down	0.738	0.926	20	8.6	13.6	11.1	13.6	not DE		IL13_CD45.KO_vs_NT_CD45.KO	1.5	0.587	up	0.499	0.822	9	8.6	5.8	5.8	3.8	not DE
ENSMUSG00000020178	Adora2a		NT_CD45.KO_vs_NT_CD45.WT	-1.5	-0.613	down	0.656	0.85	11	2	3.2	2	3.2	not DE		IL13_CD45.KO_vs_IL13_CD45.WT	-9.7	-3.28	down	0.0629	0.554	3	2	2.6	0	2.6	not DE		IL13_CD45.WT_vs_NT_CD45.WT	-1.3	-0.354	down	0.799	0.947	5	2	3.2	2.6	3.2	not DE		IL13_CD45.KO_vs_NT_CD45.KO	-8.1	-3.02	down	0.084	0.393	11	2	2	0	2	not DE
ENSMUSG00000020180	Snrpd3		NT_CD45.KO_vs_NT_CD45.WT	-1.5	-0.562	down	5.99e-05	0.000975	902	536	642.1	433.6	642.1	not DE		IL13_CD45.KO_vs_IL13_CD45.WT	1.1	0.121	up	0.399	0.877	771	536	557.3	557.3	512.7	not DE		IL13_CD45.WT_vs_NT_CD45.WT	-1.2	-0.321	down	0.023	0.181	813	536	642.1	512.7	642.1	not DE		IL13_CD45.KO_vs_NT_CD45.KO	1.3	0.362	up	0.0109	0.121	902	536	557.3	557.3	433.6	not DE
ENSMUSG00000020182	Ddc		NT_CD45.KO_vs_NT_CD45.WT	1	0.0315	up	0.846	0.946	1730	601	731	731	714.8	not DE		IL13_CD45.KO_vs_IL13_CD45.WT	-1.2	-0.278	down	0.0983	0.642	742	601	523.7	432.8	523.7	not DE		IL13_CD45.WT_vs_NT_CD45.WT	-1.4	-0.449	down	0.00636	0.0748	955	601	714.8	523.7	714.8	not DE		IL13_CD45.KO_vs_NT_CD45.KO	-1.7	-0.758	down	5.05e-06	0.000357	1730	601	731	432.8	731	not DE
ENSMUSG00000020183	Cpm		NT_CD45.KO_vs_NT_CD45.WT	-1.8	-0.811	down	8.25e-05	0.00128	175	89	117.9	67.2	117.9	not DE		IL13_CD45.KO_vs_IL13_CD45.WT	-1.3	-0.361	down	0.107	0.657	132	89	96.2	74.6	96.2	not DE		IL13_CD45.WT_vs_NT_CD45.WT	-1.2	-0.307	down	0.137	0.489	175	89	117.9	96.2	117.9	not DE		IL13_CD45.KO_vs_NT_CD45.KO	1.1	0.143	up	0.523	0.832	150	89	74.6	74.6	67.2	not DE
ENSMUSG00000020184	Mdm2		NT_CD45.KO_vs_NT_CD45.WT	1.1	0.107	up	0.517	0.765	441	218	248.6	248.6	230.5	not DE		IL13_CD45.KO_vs_IL13_CD45.WT	-1	-0.0503	down	0.774	0.977	308	218	200.5	193.8	200.5	not DE		IL13_CD45.WT_vs_NT_CD45.WT	-1.1	-0.197	down	0.244	0.633	308	218	230.5	200.5	230.5	not DE		IL13_CD45.KO_vs_NT_CD45.KO	-1.3	-0.354	down	0.0379	0.256	441	218	248.6	193.8	248.6	not DE
ENSMUSG00000020185	E2f7		NT_CD45.KO_vs_NT_CD45.WT	-1.1	-0.107	down	0.802	0.926	70	38.1	37.2	34.2	37.2	not DE		IL13_CD45.KO_vs_IL13_CD45.WT	1	0.0643	up	0.883	0.992	96	38.1	41.9	41.9	39	not DE		IL13_CD45.WT_vs_NT_CD45.WT	1.1	0.12	up	0.781	0.941	96	38.1	39	39	37.2	not DE		IL13_CD45.KO_vs_NT_CD45.KO	1.2	0.291	up	0.5	0.822	70	38.1	41.9	41.9	34.2	not DE
ENSMUSG00000020186	Csrp2		NT_CD45.KO_vs_NT_CD45.WT	-1.3	-0.389	down	0.0402	0.174	1810	979	1157.8	883.7	1157.8	not DE		IL13_CD45.KO_vs_IL13_CD45.WT	1.4	0.53	up	0.00562	0.189	1390	979	1109.4	1109.4	767.1	not DE		IL13_CD45.WT_vs_NT_CD45.WT	-1.5	-0.591	down	0.00194	0.0309	1740	979	1157.8	767.1	1157.8	not DE		IL13_CD45.KO_vs_NT_CD45.KO	1.3	0.328	up	0.0848	0.395	1810	979	1109.4	1109.4	883.7	not DE
ENSMUSG00000020189	Osbpl8		NT_CD45.KO_vs_NT_CD45.WT	1.1	0.17	up	0.66	0.853	78	33.9	32.1	32.1	29.4	not DE		IL13_CD45.KO_vs_IL13_CD45.WT	1.7	0.734	up	0.0633	0.556	40	33.9	46.4	46.4	27.5	not DE		IL13_CD45.WT_vs_NT_CD45.WT	-1	-0.0413	down	0.918	0.982	43	33.9	29.4	27.5	29.4	not DE		IL13_CD45.KO_vs_NT_CD45.KO	1.4	0.523	up	0.171	0.551	78	33.9	46.4	46.4	32.1	not DE
ENSMUSG00000020190	Mknk2		NT_CD45.KO_vs_NT_CD45.WT	1	0.0692	up	0.661	0.853	1360	722	655.3	655.3	621.4	not DE		IL13_CD45.KO_vs_IL13_CD45.WT	-1.1	-0.166	down	0.297	0.832	1250	722	850.6	758.9	850.6	not DE		IL13_CD45.WT_vs_NT_CD45.WT	1.4	0.447	up	0.00476	0.0614	1250	722	850.6	850.6	621.4	not DE		IL13_CD45.KO_vs_NT_CD45.KO	1.2	0.212	up	0.181	0.565	1360	722	758.9	758.9	655.3	not DE
ENSMUSG00000020196	Cabin1		NT_CD45.KO_vs_NT_CD45.WT	1	0.000761	up	0.996	1	1150	548	520.8	520.8	518.2	not DE		IL13_CD45.KO_vs_IL13_CD45.WT	-1.1	-0.178	down	0.208	0.775	861	548	612.9	541.8	612.9	not DE		IL13_CD45.WT_vs_NT_CD45.WT	1.2	0.234	up	0.0944	0.406	861	548	612.9	612.9	518.2	not DE		IL13_CD45.KO_vs_NT_CD45.KO	1	0.0549	up	0.696	0.91	1150	548	541.8	541.8	520.8	not DE
ENSMUSG00000020198	Ap3d1		NT_CD45.KO_vs_NT_CD45.WT	-1	-0.0258	down	0.856	0.95	1540	736	742.7	730.3	742.7	not DE		IL13_CD45.KO_vs_IL13_CD45.WT	1.1	0.154	up	0.285	0.829	1190	736	775.5	775.5	694.4	not DE		IL13_CD45.WT_vs_NT_CD45.WT	-1.1	-0.0933	down	0.515	0.833	1190	736	742.7	694.4	742.7	not DE		IL13_CD45.KO_vs_NT_CD45.KO	1.1	0.0866	up	0.545	0.844	1540	736	775.5	775.5	730.3	not DE
ENSMUSG00000020205	Phlda1		NT_CD45.KO_vs_NT_CD45.WT	-1.3	-0.324	down	0.111	0.331	269	134	165.3	132	165.3	not DE		IL13_CD45.KO_vs_IL13_CD45.WT	1.3	0.416	up	0.0561	0.535	154	134	136	136	101.7	not DE		IL13_CD45.WT_vs_NT_CD45.WT	-1.6	-0.693	down	0.00101	0.0185	221	134	165.3	101.7	165.3	not DE		IL13_CD45.KO_vs_NT_CD45.KO	1	0.0467	up	0.824	0.953	269	134	136	136	132	not DE
ENSMUSG00000020211	Sf3a2		NT_CD45.KO_vs_NT_CD45.WT	-1.4	-0.535	down	0.0477	0.195	155	91.6	98	67.6	98	not DE		IL13_CD45.KO_vs_IL13_CD45.WT	1.3	0.394	up	0.152	0.72	166	91.6	114.5	114.5	86.1	not DE		IL13_CD45.WT_vs_NT_CD45.WT	-1.1	-0.168	down	0.538	0.845	166	91.6	98	86.1	98	not DE		IL13_CD45.KO_vs_NT_CD45.KO	1.7	0.761	up	0.00532	0.0753	131	91.6	114.5	114.5	67.6	not DE
ENSMUSG00000020212	Mdm1		NT_CD45.KO_vs_NT_CD45.WT	-1.2	-0.223	down	0.442	0.709	125	63.1	71.5	60.9	71.5	not DE		IL13_CD45.KO_vs_IL13_CD45.WT	-1.1	-0.163	down	0.597	0.94	87	63.1	63.7	56.4	63.7	not DE		IL13_CD45.WT_vs_NT_CD45.WT	-1.1	-0.173	down	0.559	0.855	87	63.1	71.5	63.7	71.5	not DE		IL13_CD45.KO_vs_NT_CD45.KO	-1.1	-0.113	down	0.709	0.913	125	63.1	60.9	56.4	60.9	not DE
ENSMUSG00000020218	Wif1		NT_CD45.KO_vs_NT_CD45.WT	-1.1	-0.158	down	0.891	0.963	8	3	4.1	3.5	4.1	not DE		IL13_CD45.KO_vs_IL13_CD45.WT	1.7	0.769	up	0.563	0.936	5	3	2.8	2.8	1.5	not DE		IL13_CD45.WT_vs_NT_CD45.WT	-2.4	-1.24	down	0.327	0.711	6	3	4.1	1.5	4.1	not DE		IL13_CD45.KO_vs_NT_CD45.KO	-1.2	-0.313	down	0.798	0.944	8	3	3.5	2.8	3.5	not DE
[truncated: 5,423,875 more chars]
