## Supplementary material for "IL-13 Induces a Tuft Cell-Intrinsic CD45 Checkpoint to Limit Intestinal Type 2 Immunity": Table S5

### Sheet: 24429_sorted_cells_results
Protein.Group	Protein.Names	Genes	First.Protein.Description	Student's T-test p-value Control_KO	Student's T-test q-value Control_KO	Log2(ratio) Control_KO	N.Sequences	N.Proteotypic.Sequences	24429_Control_402_1-12-2026_7519.d	24429_Control_403_1-11-2026_7510.d	24429_Control_406_1-11-2026_7517.d	24429_Control_429_1-11-2026_7514.d	24429_Control_430_1-11-2026_7512.d	24429_KO_417_1-11-2026_7513.d	24429_KO_420_1-11-2026_7515.d	24429_KO_421_1-11-2026_7511.d	24429_KO_422_1-11-2026_7516.d	24429_KO_423_1-12-2026_7520.d
Q9QXS1	PLEC_MOUSE	Plec	Plectin	0.902182	1	-0.0157152	333	328	15.7809	15.8903	15.5701	16.1916	15.9929	15.732	15.7554	16.0728	16.0023	15.9419
E9Q557	DESP_MOUSE	Dsp	Desmoplakin	0.563128	1	-0.0873463	265	265	16.7706	16.7322	16.374	17.0213	16.905	16.7648	16.5223	17.0201	17.0359	16.8967
Q8VDD5	MYH9_MOUSE	Myh9	Myosin-9	0.705531	1	-0.0422459	233	189	18.0419	18.2388	17.7302	18.0692	18.0764	18.1698	17.8948	18.2304	18.1521	17.9205
Q8R0W0	EPIPL_MOUSE	Eppk1	Epiplakin	0.79697	1	0.0440437	222	222	18.8508	19.2728	18.3673	18.7086	18.5159	18.8081	18.5148	18.7873	18.7576	18.6274
Q9JHU4	DYHC1_MOUSE	Dync1h1	Cytoplasmic dynein 1 heavy chain 1	0.877674	1	-0.0192045	207	207	15.3023	15.6018	14.9424	15.0308	15.3358	15.2745	15.2549	15.3538	15.1788	15.2472
Q6URW6	MYH14_MOUSE	Myh14	Myosin-14	0.962741	1	0.00889931	180	176	16.9659	17.0381	16.3081	17.1347	17.0361	16.9564	16.5614	17.0863	17.1199	16.7143
P16546	SPTN1_MOUSE	Sptan1	Spectrin alpha chain, non-erythrocytic 1	0.411283	1	0.040806	177	176	15.3952	15.5048	15.2521	15.339	15.4371	15.3723	15.3093	15.39	15.29	15.3625
E9Q555	RN213_MOUSE	Rnf213	E3 ubiquitin-protein ligase RNF213	0.694848	1	-0.115288	135	135	14.2304	14.1548	13.1031	13.3032	13.4473	14.3567	13.8591	13.6812	13.4861	13.4323
F6ZDS4	TPR_MOUSE	Tpr	Nucleoprotein TPR	0.104646	1	-0.0941319	127	127	15.83	15.8432	15.7136	15.6982	15.7305	15.77	15.8791	15.9949	15.8694	15.7728
E9Q7G0	NUMA1_MOUSE	Numa1	Nuclear mitotic apparatus protein 1	0.161866	1	-0.103699	127	127	14.5538	14.5544	14.6057	14.5324	14.4836	14.4416	14.6619	14.8378	14.6979	14.6093
Q70FJ1	AKAP9_MOUSE	Akap9	A-kinase anchor protein 9	0.238526	1	0.124655	127	126	13.7372	13.8557	13.3266	13.4444	13.5349	13.4424	13.4714	13.4159	13.4305	13.5153
Q62261	SPTB2_MOUSE	Sptbn1	Spectrin beta chain, non-erythrocytic 1	0.647648	1	0.0272463	124	116	15.4434	15.521	15.2856	15.4675	15.5701	15.4002	15.4848	15.5189	15.3979	15.3495
Q99MZ6	MYO7B_MOUSE	Myo7b	Unconventional myosin-VIIb	0.549552	1	-0.0654146	117	114	15.2444	15.3161	14.9701	14.8638	14.9101	15.2503	15.233	15.1058	15.0478	14.9946
Q6ZWQ0	SYNE2_MOUSE	Syne2	Nesprin-2	0.917288	1	0.00665493	114	113	14.1267	14.2969	13.9448	14.1051	14.2223	14.1413	14.0954	14.1924	14.1354	14.098
P23116	EIF3A_MOUSE	Eif3a	Eukaryotic translation initiation factor 3 subunit A	0.881625	1	0.0051403	111	111	15.8309	15.8402	15.8818	15.8023	15.8031	15.7664	15.8438	15.879	15.8972	15.7463
Q64331	MYO6_MOUSE	Myo6	Unconventional myosin-VI	0.239797	1	0.134438	104	103	16.8164	17.0957	16.5447	16.7937	17.0637	16.8338	16.6682	16.7668	16.7158	16.6574
P26039	TLN1_MOUSE	Tln1	Talin-1	0.4908	1	0.0493383	102	89	14.2025	14.232	13.9146	14.2328	14.2972	14.1319	14.1277	14.1653	14.1232	14.0843
Q9Z329	ITPR2_MOUSE	Itpr2	Inositol 1,4,5-trisphosphate-gated calcium channel ITPR2	0.297826	1	-0.115697	100	83	16.6987	17.0729	16.5811	16.4968	16.8158	16.8416	16.8355	16.8911	16.763	16.9127
Q99PL5	RRBP1_MOUSE	Rrbp1	Ribosome-binding protein 1	0.270035	1	-0.0784637	97	96	15.2796	15.22	15.4814	15.2259	15.0899	15.3876	15.3041	15.3595	15.3489	15.2891
Q68FD5	CLH1_MOUSE	Cltc	Clathrin heavy chain 1	0.812971	1	0.0113148	94	94	17.1488	17.2375	17.0447	17.201	17.2942	17.1931	17.1489	17.2292	17.1209	17.1776
Q6P4T2	U520_MOUSE	Snrnp200	U5 small nuclear ribonucleoprotein 200 kDa helicase	0.439823	1	-0.0852261	91	91	14.8039	14.9904	14.7738	14.4556	14.6089	14.7109	14.8985	14.9722	14.7559	14.7212
Q9ERU9	RBP2_MOUSE	Ranbp2	E3 SUMO-protein ligase RanBP2	0.757043	1	-0.0201189	90	89	15.537	15.6798	15.5049	15.4372	15.4422	15.422	15.4932	15.6926	15.5311	15.5629
Q8CIH5	PLCG2_MOUSE	Plcg2	1-phosphatidylinositol 4,5-bisphosphate phosphodiesterase gamma-2	0.0951998	1	0.13005	88	87	17.7508	17.8268	17.5169	17.8251	17.8989	17.6823	17.6384	17.6599	17.5694	17.6183
Q8CGC7	SYEP_MOUSE	Eprs1	Bifunctional glutamate/proline--tRNA ligase	0.336693	1	-0.0404066	88	87	15.4271	15.4995	15.4977	15.4041	15.5835	15.467	15.5273	15.5915	15.4733	15.5549
Q8C196	CPSM_MOUSE	Cps1	Carbamoyl-phosphate synthase [ammonia], mitochondrial	0.915294	1	0.0222561	88	85	16.335	16.2134	16.9756	17.183	17.059	16.6848	16.7767	16.8304	16.6139	16.7489
Q8VDJ3	VIGLN_MOUSE	Hdlbp	Vigilin	0.843813	1	0.0071022	87	87	15.7422	15.6276	15.772	15.7775	15.6689	15.6523	15.711	15.6991	15.7654	15.7249
P19096	FAS_MOUSE	Fasn	Fatty acid synthase	0.00190341	0.557556	0.136516	85	85	14.8624	14.991	14.898	14.864	14.9698	14.7876	14.804	14.8025	14.779	14.7295
O88329	MYO1A_MOUSE	Myo1a	Unconventional myosin-Ia	0.163708	1	-0.164317	85	76	16.8648	16.9182	16.5687	16.6159	16.7391	16.8378	16.7002	17.0559	17.1413	16.793
Q99PV0	PRP8_MOUSE	Prpf8	Pre-mRNA-processing-splicing factor 8	0.233441	1	-0.106528	85	85	14.6114	14.7345	14.6239	14.3311	14.4391	14.5701	14.7241	14.7615	14.661	14.556
Q9ES52	SHIP1_MOUSE	Inpp5d	Phosphatidylinositol 3,4,5-trisphosphate 5-phosphatase 1	0.751752	1	0.0343151	82	80	16.6579	16.7097	16.1938	16.5539	16.7032	16.6704	16.4532	16.5041	16.455	16.5643
Q8CIE6	COPA_MOUSE	Copa	Coatomer subunit alpha	0.587933	1	0.0264534	81	81	15.593	15.7716	15.6615	15.5272	15.5647	15.6368	15.5631	15.617	15.6258	15.543
Q9JMH9	MY18A_MOUSE	Myo18a	Unconventional myosin-XVIIIa	0.888211	1	-0.0130123	80	80	13.9881	14.0928	13.6499	14.0513	14.0033	14.0825	13.8369	13.9648	14.0346	13.9318
P59242	CING_MOUSE	Cgn	Cingulin	0.795442	1	0.0187149	78	74	14.2753	14.3817	14.2853	14.526	14.5623	14.3259	14.3276	14.5174	14.3506	14.4154
Q91VW5	GOGA4_MOUSE	Golga4	Golgin subfamily A member 4	0.862538	1	0.0120073	78	78	13.3173	13.3295	13.0925	13.0857	13.1381	13.072	13.2308	13.1426	13.1544	13.3033
P08113	ENPL_MOUSE	Hsp90b1	Endoplasmin	0.537497	1	0.0619976	76	74	18.4097	18.4278	18.1052	18.1238	18.2225	18.4455	18.0358	18.1593	18.1762	18.1622
P11679	K2C8_MOUSE	Krt8	Keratin, type II cytoskeletal 8	0.680219	1	0.0609196	76	62	21.5498	21.7995	21.2477	21.0359	21.265	21.4425	21.1704	21.391	21.2302	21.3592
Q62468	VILI_MOUSE	Vil1	Villin-1	0.0404105	1	0.196673	75	72	18.8171	18.8902	18.4797	18.7996	18.8812	18.6601	18.5149	18.6015	18.5936	18.5145
Q61316	HSP74_MOUSE	Hspa4	Heat shock 70 kDa protein 4	0.469015	1	0.048003	75	71	17.2958	17.3622	17.144	17.0855	17.2377	17.3005	17.1621	17.2167	17.0735	17.1324
Q9EQK5	MVP_MOUSE	Mvp	Major vault protein	0.882343	1	-0.022015	75	75	17.2543	17.4003	16.8318	17.3956	17.3356	17.6213	17.0338	17.2123	17.1862	17.2739
P07901	HS90A_MOUSE	Hsp90aa1	Heat shock protein HSP 90-alpha	0.12782	1	0.21399	74	51	19.3063	19.4655	18.8912	19.1335	19.5274	19.1769	19.0303	19.1353	18.8921	19.0193
Q61595	KTN1_MOUSE	Ktn1	Kinectin	0.405623	1	-0.0606522	74	74	14.2872	14.3405	14.0599	14.1854	14.1792	14.4465	14.2077	14.2916	14.158	14.2517
Q01853	TERA_MOUSE	Vcp	Transitional endoplasmic reticulum ATPase	0.260954	1	0.106987	73	73	17.9035	18.0452	17.6687	17.6027	17.7238	17.7908	17.7126	17.6868	17.5878	17.631
Q61768	KINH_MOUSE	Kif5b	Kinesin-1 heavy chain	0.348655	1	0.0429413	73	55	15.2657	15.3124	15.1007	15.2599	15.338	15.2352	15.203	15.2461	15.1779	15.2
Q7TMY8	HUWE1_MOUSE	Huwe1	E3 ubiquitin-protein ligase HUWE1	0.381435	1	-0.0544756	73	73	14.6439	14.6477	14.4853	14.476	14.6779	14.5357	14.6615	14.7161	14.5608	14.729
Q64511	TOP2B_MOUSE	Top2b	DNA topoisomerase 2-beta	0.298084	1	-0.0876299	72	57	14.3395	14.4245	14.375	14.2158	14.0624	14.3409	14.4055	14.5124	14.3551	14.2414
Q9QYR6	MAP1A_MOUSE	Map1a	Microtubule-associated protein 1A	0.62245	1	0.074213	72	71	13.5742	13.9243	13.0856	13.6493	13.5816	13.6658	13.4019	13.5048	13.3691	13.5024
P46735	MYO1B_MOUSE	Myo1b	Unconventional myosin-Ib	0.326482	1	-0.190575	71	69	16.1542	16.43	16.0704	15.4518	15.7528	16.391	16.1944	16.1658	16.0832	15.9778
Q9ERG0	LIMA1_MOUSE	Lima1	LIM domain and actin-binding protein 1	0.809291	1	0.0250122	71	67	17.6501	17.5964	17.4968	17.9167	17.7991	17.9117	17.6964	17.6241	17.5335	17.5683
P57780	ACTN4_MOUSE	Actn4	Alpha-actinin-4	0.042609	1	0.197934	70	47	15.9683	16.1715	15.9966	16.2492	16.2843	16.0301	15.8332	16.0715	15.8193	15.9261
Q9QZQ1	AFAD_MOUSE	Afdn	Afadin	0.39692	1	0.0855211	70	70	14.2215	14.3448	14.0799	14.5442	14.5771	14.2844	14.2267	14.2997	14.2853	14.2438
Q9JKF1	IQGA1_MOUSE	Iqgap1	Ras GTPase-activating-like protein IQGAP1	0.717701	1	-0.0338371	70	68	15.372	15.6045	15.3131	15.5454	15.7699	15.5586	15.4603	15.6689	15.598	15.4883
Q9ET01	PYGL_MOUSE	Pygl	Glycogen phosphorylase, liver form	0.58087	1	0.0851776	69	55	17.8219	17.9946	17.3262	17.4225	17.6468	17.8645	17.551	17.5335	17.4083	17.4289
P58252	EF2_MOUSE	Eef2	Elongation factor 2	0.0448887	1	0.170898	67	65	18.3491	18.5518	18.3196	18.3839	18.4983	18.2336	18.0983	18.3655	18.162	18.3888
O70133	DHX9_MOUSE	Dhx9	ATP-dependent RNA helicase A	0.191325	1	-0.107065	67	67	16.1052	16.2911	16.0778	15.9974	16.0213	16.1496	16.2579	16.3545	16.2336	16.0326
P63038	CH60_MOUSE	Hspd1	60 kDa heat shock protein, mitochondrial	0.342086	1	0.0633617	67	67	18.3515	18.3296	18.5809	18.485	18.3323	18.4564	18.2768	18.3697	18.4016	18.2581
Q69Z37	SAM9L_MOUSE	Samd9l	Sterile alpha motif domain-containing protein 9-like	0.597243	1	-0.110726	67	67	14.1622	14.3697	13.3648	13.6613	13.8812	14.3083	13.9553	14.0668	13.7328	13.9298
P63017	HSP7C_MOUSE	Hspa8	Heat shock cognate 71 kDa protein	0.410191	1	0.128259	66	49	20.1079	20.5731	19.9099	19.8634	20.2302	20.1581	19.9224	20.1206	19.76	20.0821
Q6PDQ2	CHD4_MOUSE	Chd4	Chromodomain-helicase-DNA-binding protein 4	0.615991	1	-0.0348841	66	47	14.674	14.7651	14.5819	14.5663	14.6106	14.5884	14.8707	14.7297	14.6029	14.5805
E9PVA8	GCN1_MOUSE	Gcn1	Stalled ribosome sensor GCN1	0.756733	1	0.0223888	66	66	13.3842	13.4281	13.1146	13.2072	13.3651	13.1492	13.2543	13.3204	13.2993	13.3642
Q80X90	FLNB_MOUSE	Flnb	Filamin-B	0.204798	1	0.0745655	65	54	14.3773	14.503	14.2908	14.4614	14.3438	14.2784	14.2489	14.4569	14.2725	14.3468
A2AN08	UBR4_MOUSE	Ubr4	E3 ubiquitin-protein ligase UBR4	0.312846	1	0.0857859	65	65	13.447	13.4523	13.1602	13.1719	13.269	13.2028	13.0465	13.3248	13.215	13.2825
Q07113	MPRI_MOUSE	Igf2r	Cation-independent mannose-6-phosphate receptor	0.554871	1	0.0815189	65	65	15.1684	15.3726	14.786	14.9066	15.0925	15.2668	15.0163	14.9939	14.7634	14.8782
Q9Z1Q9	SYVC_MOUSE	Vars1	Valine--tRNA ligase	0.941817	1	-0.00540199	65	65	15.9337	16.0772	15.9955	15.6923	15.859	15.8263	15.944	16.0052	15.9089	15.9002
Q80Z19	MUC2_MOUSE	Muc2	Mucin-2	0.242178	1	-0.624274	64	64	13.0598	13.6936	15.3865	14.8581	14.4545	14.3464	14.8324	15.6639	15.3992	14.3319
P48678	LMNA_MOUSE	Lmna	Prelamin-A/C	0.31067	1	-0.219501	64	62	17.1767	17.446	16.9286	16.8743	16.6904	16.91	16.8335	17.5739	17.5045	17.3914
P09405	NUCL_MOUSE	Ncl	Nucleolin	0.312781	1	-0.0726814	64	64	17.3708	17.5386	17.5082	17.2809	17.3103	17.345	17.4287	17.5954	17.5338	17.4693
P05784	K1C18_MOUSE	Krt18	Keratin, type I cytoskeletal 18	0.455134	1	0.171915	64	60	20.8802	21.5961	20.7389	20.3645	20.6628	20.9742	20.6364	20.6364	20.5261	20.6096
P70336	ROCK2_MOUSE	Rock2	Rho-associated protein kinase 2	0.602548	1	0.0398224	64	58	13.5457	13.7108	13.3033	13.584	13.5947	13.5129	13.4268	13.601	13.4631	13.5356
Q9CU62	SMC1A_MOUSE	Smc1a	Structural maintenance of chromosomes protein 1A	0.306535	1	-0.0680311	63	63	13.7537	13.8509	13.7546	13.5549	13.8023	13.6956	13.7641	13.902	13.8605	13.8344
P26040	EZRI_MOUSE	Ezr	Ezrin	0.31852	1	0.0630917	63	50	17.1993	17.1935	16.9501	17.0254	17.0237	17.0629	16.9437	17.0878	17.0475	16.9346
Q78PY7	SND1_MOUSE	Snd1	Staphylococcal nuclease domain-containing protein 1	0.248057	1	0.0899403	62	62	15.2969	15.5426	15.5692	15.296	15.2746	15.2327	15.3895	15.3112	15.3513	15.2449
Q8CAQ8	MIC60_MOUSE	Immt	MICOS complex subunit Mic60	0.488943	1	-0.0368591	62	62	15.8165	15.9977	15.9089	15.7932	15.7414	15.9494	15.844	15.9361	15.8462	15.8663
Q64518	AT2A3_MOUSE	Atp2a3	Sarcoplasmic/endoplasmic reticulum calcium ATPase 3	0.551858	1	0.104861	62	49	19.026	19.3885	18.6155	18.6858	18.8929	19.1334	18.8396	18.8898	18.5999	18.6216
P26231	CTNA1_MOUSE	Ctnna1	Catenin alpha-1	0.664641	1	-0.051231	62	52	16.1088	16.356	15.7775	15.987	16.1815	16.135	16.0544	16.3634	16.0794	16.0349
Q60864	STIP1_MOUSE	Stip1	Stress-induced-phosphoprotein 1	0.19322	1	0.16431	61	61	16.1377	16.3492	15.9283	15.7653	16.0506	16.0674	15.9046	15.9174	15.6942	15.8259
P38647	GRP75_MOUSE	Hspa9	Stress-70 protein, mitochondrial	0.260887	1	0.0818516	61	60	17.4408	17.7033	17.5319	17.4249	17.4364	17.5611	17.4588	17.4287	17.372	17.3075
Q9WU78	PDC6I_MOUSE	Pdcd6ip	Programmed cell death 6-interacting protein	0.318777	1	0.0787388	61	61	17.1024	17.1891	16.8086	16.9538	17.1329	16.9391	16.877	17.039	16.9562	16.9819
Q8VEK3	HNRPU_MOUSE	Hnrnpu	Heterogeneous nuclear ribonucleoprotein U	0.401372	1	-0.0947971	61	61	18.673	18.589	18.7656	18.372	18.231	18.5213	18.6563	18.6962	18.711	18.5197
Q9JLM8	DCLK1_MOUSE	Dclk1	Serine/threonine-protein kinase DCLK1	0.665913	1	0.0678371	61	54	19.5072	19.7797	19.144	18.9374	19.1856	19.3376	19.2301	19.2305	19.1576	19.259
P30999	CTND1_MOUSE	Ctnnd1	Catenin delta-1	0.98763	0.999033	0.00143394	61	60	16.7128	16.6955	16.5211	16.8185	16.746	16.7716	16.5905	16.7648	16.8924	16.4674
Q03265	ATPA_MOUSE	Atp5f1a	ATP synthase subunit alpha, mitochondrial	0.306683	1	0.0542492	60	60	19.6581	19.6929	19.7513	19.8285	19.7288	19.8024	19.5551	19.7119	19.6481	19.671
Q9D0E1	HNRPM_MOUSE	Hnrnpm	Heterogeneous nuclear ribonucleoprotein M	0.703612	1	-0.0276634	60	60	17.2499	17.3019	17.2313	17.0057	17.1856	17.1268	17.3062	17.3545	17.217	17.1081
Q61656	DDX5_MOUSE	Ddx5	Probable ATP-dependent RNA helicase DDX5	0.98047	1	-0.0012043	60	49	17.7757	17.8246	17.8124	17.7822	17.7234	17.6334	17.84	17.875	17.8387	17.7371
Q9JKY5	HIP1R_MOUSE	Hip1r	Huntingtin-interacting protein 1-related protein	0.278013	1	0.0771467	59	58	14.4122	14.5367	14.1825	14.3407	14.5071	14.3724	14.2596	14.331	14.3034	14.3271
O88398	AVIL_MOUSE	Avil	Advillin	0.553558	1	0.0814121	59	59	18.6939	19.11	18.4518	18.8983	19.0285	18.9305	18.7851	18.7901	18.6109	18.6588
P27659	RL3_MOUSE	Rpl3	Large ribosomal subunit protein uL3	0.124882	1	-0.0949543	58	54	17.8098	17.8629	17.8129	17.5875	17.815	17.8581	17.9259	17.9242	17.8748	17.78
Q5SYD0	MYO1D_MOUSE	Myo1d	Unconventional myosin-Id	0.358495	1	-0.11744	58	56	15.0437	15.2262	14.7662	15.0778	15.0981	15.1996	14.8466	15.3144	15.3703	15.0683
Q9CW03	SMC3_MOUSE	Smc3	Structural maintenance of chromosomes protein 3	0.463521	1	-0.0567951	58	58	13.6394	13.8849	13.5505	13.5581	13.601	13.5559	13.7214	13.7982	13.6967	13.7455
Q921M3	SF3B3_MOUSE	Sf3b3	Splicing factor 3B subunit 3	0.608637	1	-0.03549	58	58	15.4364	15.5938	15.3981	15.2984	15.3076	15.3627	15.5052	15.5579	15.4295	15.3563
Q3TLH4	PRC2C_MOUSE	Prrc2c	Protein PRRC2C	0.675034	1	0.0153881	58	56	14.5294	14.4229	14.395	14.5307	14.4791	14.3883	14.4558	14.5274	14.4642	14.4444
Q922D8	C1TC_MOUSE	Mthfd1	C-1-tetrahydrofolate synthase, cytoplasmic	0.701522	1	0.0395693	58	57	15.3808	15.3602	15.8031	15.6549	15.7559	15.655	15.5194	15.5926	15.5441	15.446
E9Q4Z2	ACACB_MOUSE	Acacb	Acetyl-CoA carboxylase 2	0.190935	1	0.246043	57	47	14.0258	13.9558	13.382	14.1294	14.3728	13.8592	13.7852	13.6935	13.5435	13.7542
A2A863	ITB4_MOUSE	Itgb4	Integrin beta-4	0.25788	1	-0.067684	57	57	14.0872	13.9834	13.9687	14.1774	14.2056	14.1563	14.0472	14.1993	14.186	14.1721
P27870	VAV_MOUSE	Vav1	Proto-oncogene vav	0.762744	1	0.0311256	57	54	17.5575	17.7607	17.2017	17.4432	17.6196	17.5823	17.4957	17.514	17.3812	17.4539
Q05D44	IF2P_MOUSE	Eif5b	Eukaryotic translation initiation factor 5B	0.894445	1	0.00840549	57	56	14.5406	14.6895	14.4561	14.3497	14.535	14.4312	14.5189	14.5887	14.5055	14.4847
P21619	LMNB2_MOUSE	Lmnb2	Lamin-B2	0.0800453	1	-0.144437	56	50	17.2573	17.262	17.0885	17.11	17.1601	17.2396	17.1298	17.494	17.3719	17.3649
Q8VDN2	AT1A1_MOUSE	Atp1a1	Sodium/potassium-transporting ATPase subunit alpha-1	0.12723	1	-0.121787	56	38	18.0977	18.1211	17.8134	18.0449	18.0257	18.1991	17.9937	18.217	18.2279	18.0739
Q64514	TPP2_MOUSE	Tpp2	Tripeptidyl-peptidase 2	0.143295	1	0.150372	56	56	14.6923	14.9793	14.5198	14.7545	14.998	14.6839	14.6595	14.6316	14.5613	14.6559
P52480	KPYM_MOUSE	Pkm	Pyruvate kinase PKM	0.322865	1	0.165415	56	54	18.3274	18.6667	17.9967	18.4155	18.3095	18.586	17.93	18.2406	18.1151	18.017
Q6P5D8	SMHD1_MOUSE	Smchd1	Structural maintenance of chromosomes flexible hinge domain-containing protein 1	0.851575	1	0.0118443	56	56	14.1645	14.026	13.8923	14.1155	14.1609	14.0195	14.1782	14.0888	14.0183	13.9952
P09103	PDIA1_MOUSE	P4hb	Protein disulfide-isomerase	0.916438	1	-0.011554	56	56	17.4275	17.6628	17.987	17.712	17.5099	17.5917	17.552	17.7038	17.8091	17.7005
Q569Z5	DDX46_MOUSE	Ddx46	Probable ATP-dependent RNA helicase DDX46	0.245726	1	-0.045973	55	55	16.0508	15.9668	16.0503	15.8995	15.98	15.986	16.0556	16.1074	15.9838	16.0446
P20029	BIP_MOUSE	Hspa5	Endoplasmic reticulum chaperone BiP	0.467566	1	0.0611698	55	53	20.2764	20.3962	20.2764	20.1946	20.1946	20.4676	20.1079	20.1825	20.2185	20.0559
O08788	DCTN1_MOUSE	Dctn1	Dynactin subunit 1	0.534847	1	0.0487049	55	55	14.365	14.4994	14.0922	14.2705	14.4006	14.3631	14.3272	14.2555	14.1987	14.2397
Q99KI0	ACON_MOUSE	Aco2	Aconitate hydratase, mitochondrial	0.573053	1	0.0469002	55	55	17.4693	17.6147	17.3833	17.6252	17.5871	17.7404	17.3807	17.4406	17.4657	17.4176
P27773	PDIA3_MOUSE	Pdia3	Protein disulfide-isomerase A3	0.618232	1	-0.0509731	55	55	18.591	18.8377	18.5658	18.5741	18.6611	19.0104	18.5667	18.7358	18.5997	18.5719
Q9JIK5	DDX21_MOUSE	Ddx21	Nucleolar RNA helicase 2	0.840091	1	-0.0321068	55	54	14.5513	14.6685	14.7689	14.2258	14.0288	14.4318	14.558	14.5112	14.6465	14.2564
Q8K4L3	SVIL_MOUSE	Svil	Supervillin	0.887172	1	0.0194986	55	55	13.536	13.7304	13.156	13.8711	13.739	13.6518	13.6336	13.6774	13.5522	13.42
P32067	LA_MOUSE	Ssb	Lupus La protein homolog	0.226178	1	-0.080547	54	54	16.3307	16.4199	16.305	16.1022	16.2748	16.3908	16.3356	16.4539	16.3948	16.2601
Q9QXZ0	MACF1_MOUSE	Macf1	Microtubule-actin cross-linking factor 1, isoforms 1/2/3/4	0.466218	1	-0.0908447	54	34	11.9545	12.1418	11.6413	11.4935	11.7896	12.0152	11.8894	11.8252	11.8425	11.9026
P48722	HS74L_MOUSE	Hspa4l	Heat shock 70 kDa protein 4L	0.489309	1	0.0645292	54	54	15.8188	15.7972	15.4297	15.7578	15.8454	15.7262	15.5451	15.7798	15.57	15.7052
Q9JHG7	PK3CG_MOUSE	Pik3cg	Phosphatidylinositol 4,5-bisphosphate 3-kinase catalytic subunit gamma isoform	0.681219	1	0.0628164	54	54	15.7514	16.1333	15.4392	15.4651	15.9564	15.7748	15.7463	15.7859	15.4754	15.6489
Q61543	GSLG1_MOUSE	Glg1	Golgi apparatus protein 1	0.8659	1	0.00973701	54	54	14.7192	14.8451	14.615	14.8526	14.87	14.8634	14.7635	14.7847	14.7207	14.7208
P17710	HXK1_MOUSE	Hk1	Hexokinase-1	0.913227	1	0.0134699	54	48	15.5711	15.725	15.2036	15.3143	15.3364	15.7019	15.3652	15.3523	15.2869	15.3767
Q3TKT4	SMCA4_MOUSE	Smarca4	Transcription activator BRG1	0.167744	1	-0.0747993	53	34	14.1052	14.1768	14.0437	14.0675	14.1141	14.1774	14.2511	14.2795	14.1413	14.032
P21271	MYO5B_MOUSE	Myo5b	Unconventional myosin-Vb	0.270531	1	-0.137882	53	45	13.3159	13.3454	12.9667	13.1154	13.1014	13.2396	13.1061	13.5357	13.5166	13.1364
Q60597	ODO1_MOUSE	Ogdh	2-oxoglutarate dehydrogenase complex component E1	0.421685	1	0.0397545	53	53	16.0443	16.146	16.1436	16.2865	16.1841	16.1578	16.0737	16.201	16.0613	16.1122
Q91V92	ACLY_MOUSE	Acly	ATP-citrate synthase	0.948589	1	-0.00921345	53	53	15.69	15.729	15.5922	15.0348	15.2478	15.5293	15.5026	15.3909	15.4143	15.5027
P40142	TKT_MOUSE	Tkt	Transketolase	0.0668191	1	-0.148491	52	51	18.7908	18.6384	18.9651	18.8727	18.8177	19.1255	18.8509	18.9245	18.9692	18.9569
Q9JIX8	ACINU_MOUSE	Acin1	Apoptotic chromatin condensation inducer in the nucleus	0.144681	1	-0.0817945	52	52	14.7868	14.7265	14.6378	14.6531	14.5792	14.6678	14.7833	14.8764	14.7109	14.7539
P11983	TCPA_MOUSE	Tcp1	T-complex protein 1 subunit alpha	0.429928	1	0.0586918	52	52	16.1818	16.3877	16.1839	16.0257	16.2481	16.1918	16.0331	16.2341	16.0718	16.203
Q04750	TOP1_MOUSE	Top1	DNA topoisomerase 1	0.775853	1	-0.0450611	52	49	14.5433	14.6465	14.7506	14.3689	14.2473	14.5739	14.8047	14.5107	14.7729	14.1197
Q6NZJ6	IF4G1_MOUSE	Eif4g1	Eukaryotic translation initiation factor 4 gamma 1	0.172208	1	0.080798	51	47	14.4639	14.5966	14.3505	14.4349	14.4649	14.4188	14.5082	14.3366	14.3125	14.3307
Q8BL66	EEA1_MOUSE	Eea1	Early endosome antigen 1	0.35551	1	-0.0316521	51	51	13.4175	13.4165	13.2931	13.3535	13.3611	13.4886	13.362	13.3828	13.3847	13.3819
Q569Z6	TR150_MOUSE	Thrap3	Thyroid hormone receptor-associated protein 3	0.472903	1	-0.0487972	51	50	15.2161	15.2687	15.3069	15.3039	15.2373	15.1327	15.3557	15.4729	15.4015	15.2139
Q8BMJ2	SYLC_MOUSE	Lars1	Leucine--tRNA ligase, cytoplasmic	0.788511	1	-0.0253405	51	51	14.4846	14.6502	14.3857	14.1306	14.4027	14.4628	14.4746	14.5039	14.3014	14.4377
Q8BMK4	CKAP4_MOUSE	Ckap4	Cytoskeleton-associated protein 4	0.996868	0.999676	-0.000452805	51	51	16.5114	16.6399	16.0426	16.2311	16.2525	16.4381	16.3001	16.2741	16.2732	16.3942
P39054	DYN2_MOUSE	Dnm2	Dynamin-2	0.0764421	1	0.0751911	50	33	15.0666	15.1026	14.9456	15.0931	15.1241	14.9615	14.9881	14.9717	14.9686	15.0661
P08775	RPB1_MOUSE	Polr2a	DNA-directed RNA polymerase II subunit RPB1	0.0873032	1	-0.125427	50	50	12.889	13.211	13.0599	13.1034	13.0198	13.0921	13.0962	13.2246	13.2743	13.223
Q9JKR6	HYOU1_MOUSE	Hyou1	Hypoxia up-regulated protein 1	0.487351	1	0.0381718	50	50	16.1479	16.0805	16.1517	16.0134	15.984	16.1566	16.0387	15.9141	16.0722	16.005
Q9ESE1	LRBA_MOUSE	Lrba	Lipopolysaccharide-responsive and beige-like anchor protein	0.657495	1	-0.0321938	50	46	13.6262	13.8102	13.4995	13.758	13.7407	13.6238	13.6706	13.8117	13.6596	13.8298
Q9D8E6	RL4_MOUSE	Rpl4	Large ribosomal subunit protein uL4	0.778899	1	-0.0214584	50	50	17.6178	17.7621	17.5253	17.4235	17.6149	17.5968	17.6533	17.6888	17.6828	17.4292
P08003	PDIA4_MOUSE	Pdia4	Protein disulfide-isomerase A4	0.900903	1	0.0186255	50	50	15.387	15.6841	15.1808	14.9019	15.1537	15.4212	15.1387	15.3357	15.0789	15.2398
P14733	LMNB1_MOUSE	Lmnb1	Lamin-B1	0.23262	1	-0.133515	49	49	17.1697	17.1888	17.2224	17.3494	17.2702	17.2167	17.1996	17.6576	17.5649	17.2292
P27046	MA2A1_MOUSE	Man2a1	Alpha-mannosidase 2	0.249052	1	0.183735	49	46	14.6962	14.9895	14.349	14.4641	14.5097	14.785	14.2977	14.2535	14.4349	14.3188
Q91ZW3	SMCA5_MOUSE	Smarca5	SWI/SNF-related matrix-associated actin-dependent regulator of chromatin subfamily A member 5	0.411751	1	-0.0660465	49	36	14.3695	14.4479	14.3881	14.2353	14.1667	14.3244	14.4764	14.4336	14.5028	14.2005
A3KGF7	PLCB2_MOUSE	Plcb2	1-phosphatidylinositol 4,5-bisphosphate phosphodiesterase beta-2	0.756371	1	0.0403181	49	47	15.0096	15.0284	14.8783	15.3503	15.417	14.8808	15.0169	15.2862	15.1165	15.1816
A2AQ25	SKT_MOUSE	Skt	Sickle tail protein	0.784846	1	-0.0168512	49	49	13.2572	13.4005	13.1994	13.2979	13.4237	13.1874	13.3127	13.4415	13.3509	13.3704
Q8R1A4	DOCK7_MOUSE	Dock7	Dedicator of cytokinesis protein 7	0.809177	1	0.0162134	49	45	13.3613	13.3238	13.2816	13.5456	13.5061	13.4761	13.4116	13.3976	13.4114	13.2406
Q9Z0U1	ZO2_MOUSE	Tjp2	Tight junction protein ZO-2	0.904989	1	0.00621662	49	47	13.8826	14.0215	13.8282	14.0016	14.0627	13.8694	13.981	14.0126	13.9422	13.9602
P29341	PABP1_MOUSE	Pabpc1	Polyadenylate-binding protein 1	0.905247	1	-0.00639229	49	49	16.5955	16.5575	16.5584	16.3477	16.4743	16.4429	16.5121	16.5967	16.4703	16.5434
O35286	DHX15_MOUSE	Dhx15	ATP-dependent RNA helicase DHX15	0.922603	1	0.00701332	49	48	15.4549	15.494	15.5804	15.2144	15.3827	15.3362	15.4553	15.5185	15.4239	15.3575
P57016	LAD1_MOUSE	Lad1	Ladinin-1	9.20528e-06	0.00933333	1.67201	48	48	15.1556	14.9094	15.309	15.8142	15.6574	13.5846	13.8055	13.694	13.7519	13.6497
Q8BU30	SYIC_MOUSE	Iars1	Isoleucine--tRNA ligase, cytoplasmic	0.29266	1	0.0497999	48	48	14.8657	14.9524	14.8122	14.8038	14.9942	14.8597	14.8734	14.877	14.7577	14.8115
P58281	OPA1_MOUSE	Opa1	Dynamin-like GTPase OPA1, mitochondrial	0.458214	1	0.0443739	48	47	13.9786	14.0811	13.8929	14.0301	13.9792	14.0527	13.9948	13.9418	13.9791	13.7715
P29351	PTN6_MOUSE	Ptpn6	Tyrosine-protein phosphatase non-receptor type 6	0.517601	1	0.0740925	48	48	17.8462	18.1244	17.6083	17.5677	17.869	17.8151	17.5715	17.7248	17.7368	17.7968
Q8BML9	SYQ_MOUSE	Qars1	Glutamine--tRNA ligase	0.585659	1	0.0216961	48	48	14.8108	14.841	14.8029	14.7858	14.9048	14.687	14.8139	14.835	14.8239	14.8771
Q8BMS1	ECHA_MOUSE	Hadha	Trifunctional enzyme subunit alpha, mitochondrial	0.679422	1	-0.0259548	48	48	16.3598	16.4546	16.358	16.2326	16.2249	16.4964	16.3939	16.3178	16.2643	16.2874
Q3UKC1	TAXB1_MOUSE	Tax1bp1	Tax1-binding protein 1 homolog	0.896938	1	-0.018261	48	48	13.9532	14.2599	13.5106	13.9073	14.1471	14.1481	13.9433	13.9476	13.8675	13.9629
O35601	FYB1_MOUSE	Fyb1	FYN-binding protein 1	0.962499	1	0.00654907	48	48	17.6431	17.7195	17.1685	17.5513	17.6736	17.8989	17.442	17.418	17.4255	17.5389
Q8CGF7	TCRG1_MOUSE	Tcerg1	Transcription elongation regulator 1	0.22394	1	-0.0684685	47	46	14.2543	14.2333	14.4067	14.1446	14.2335	14.2422	14.3444	14.3906	14.3746	14.2629
O54988	SLK_MOUSE	Slk	STE20-like serine/threonine-protein kinase	0.496937	1	0.067206	47	45	14.5985	14.6027	14.393	14.8194	14.9233	14.5889	14.5418	14.6121	14.6403	14.6178
P14148	RL7_MOUSE	Rpl7	Large ribosomal subunit protein uL30	0.528543	1	-0.0520226	47	47	17.3255	17.4874	17.2371	17.0149	17.3082	17.2791	17.3429	17.3837	17.2949	17.3327
Q6EDY6	CARL1_MOUSE	Carmil1	F-actin-uncapping protein LRRC16A	0.968045	1	-0.00333748	47	47	14.4537	14.5756	14.1655	14.3789	14.5818	14.429	14.3782	14.5282	14.4021	14.4347
Q91VR5	DDX1_MOUSE	Ddx1	ATP-dependent RNA helicase DDX1	0.219894	1	-0.0943811	46	46	15.5742	15.418	15.6555	15.4301	15.6083	15.4675	15.5627	15.7012	15.6652	15.7613
Q8CGB3	UACA_MOUSE	Uaca	Uveal autoantigen with coiled-coil domains and ankyrin repeats	0.336114	1	-0.0766661	46	46	12.3288	12.3181	12.2216	12.5165	12.5859	12.3821	12.4773	12.4732	12.4416	12.58
Q8BI84	TGO1_MOUSE	Mia3	Transport and Golgi organization protein 1 homolog	0.544366	1	-0.0267029	46	46	13.4362	13.3475	13.2451	13.3595	13.3395	13.4164	13.2967	13.3062	13.4324	13.4097
Q91YQ5	RPN1_MOUSE	Rpn1	Dolichyl-diphosphooligosaccharide--protein glycosyltransferase subunit 1	0.546611	1	-0.0343281	46	46	17.1172	17.1946	17.2646	17.2116	17.1863	17.2145	17.0644	17.2685	17.3682	17.2303
Q8K310	MATR3_MOUSE	Matr3	Matrin-3	0.637924	1	0.027763	46	46	15.4866	15.5533	15.4765	15.3792	15.4088	15.385	15.4455	15.5766	15.4708	15.2877
Q99K48	NONO_MOUSE	Nono	Non-POU domain-containing octamer-binding protein	0.721377	1	-0.0217251	46	43	18.5457	18.3496	18.6113	18.5038	18.3985	18.4189	18.6019	18.5604	18.4886	18.4477
Q6PDI5	ECM29_MOUSE	Ecpas	Proteasome adapter and scaffold protein ECM29	0.770528	1	0.0186199	46	46	13.4792	13.4493	13.2383	13.3022	13.3471	13.1809	13.3742	13.414	13.3535	13.4004
P80314	TCPB_MOUSE	Cct2	T-complex protein 1 subunit beta	0.239145	1	0.0859974	45	45	17.2608	17.1906	17.1012	16.9198	17.0984	17.0718	17.1016	17.0608	16.897	17.0097
Q00PI9	HNRL2_MOUSE	Hnrnpul2	Heterogeneous nuclear ribonucleoprotein U-like protein 2	0.343407	1	-0.103713	45	45	16.3058	16.4654	16.2927	15.9839	16.0053	16.2966	16.2935	16.4164	16.3938	16.1715
Q62167	DDX3X_MOUSE	Ddx3x	ATP-dependent RNA helicase DDX3X	0.384633	1	0.0339516	45	12	16.5497	16.6698	16.5433	16.6303	16.6844	16.4969	16.6218	16.6098	16.5962	16.583
Q9CSH3	RRP44_MOUSE	Dis3	Exosome complex exonuclease RRP44	0.428121	1	-0.103419	45	45	12.9418	12.8615	13.3813	12.8382	13.0402	12.8852	13.1871	13.2731	13.238	12.9968
Q6ZQ38	CAND1_MOUSE	Cand1	Cullin-associated NEDD8-dissociated protein 1	0.671151	1	-0.020557	45	43	15.8515	15.9069	15.7456	15.7821	15.8893	15.7776	15.7829	15.8776	15.8744	15.9658
Q91YR7	PRP6_MOUSE	Prpf6	Pre-mRNA-processing factor 6	0.73015	1	-0.0249489	45	45	14.2678	14.4333	14.3893	14.231	14.2512	14.2547	14.4163	14.4968	14.3531	14.1763
Q9D0I9	SYRC_MOUSE	Rars1	Arginine--tRNA ligase, cytoplasmic	0.768339	1	-0.0289387	45	45	16.0967	16.1223	15.9954	15.629	15.9855	15.9238	16.0839	16.0736	15.9526	15.9396
Q02053	UBA1_MOUSE	Uba1	Ubiquitin-like modifier-activating enzyme 1	0.790224	1	0.0217197	45	33	17.0344	17.1862	16.753	16.8744	17.0297	16.9441	16.9759	17.011	16.8563	16.9818
Q3UPL0	SC31A_MOUSE	Sec31a	Protein transport protein Sec31A	0.870251	1	0.0111065	45	44	15.0822	15.0671	14.9614	14.7497	14.9911	14.8908	15.0081	14.8928	14.9859	15.0183
Q8VIJ6	SFPQ_MOUSE	Sfpq	Splicing factor, proline- and glutamine-rich	0.908988	1	0.00632553	45	45	16.7489	16.7381	16.7652	16.6269	16.6938	16.6285	16.7995	16.8457	16.6486	16.6191
Q8CC88	VWA8_MOUSE	Vwa8	von Willebrand factor A domain-containing protein 8	0.0370566	1	-0.164429	44	44	13.4964	13.3861	13.587	13.6767	13.7146	13.687	13.7149	13.843	13.716	13.722
Q62318	TIF1B_MOUSE	Trim28	Transcription intermediary factor 1-beta	0.0388897	1	-0.129823	44	44	16.6968	16.6416	16.8162	16.6372	16.7382	16.7796	16.8731	16.9754	16.8069	16.7442
Q3V3R1	C1TM_MOUSE	Mthfd1l	Monofunctional C1-tetrahydrofolate synthase, mitochondrial	0.0543587	1	-0.19152	44	44	14.53	14.7582	14.5521	14.35	14.4117	14.8434	14.5441	14.7148	14.7226	14.7346
P80315	TCPD_MOUSE	Cct4	T-complex protein 1 subunit delta	0.0783614	1	0.0755962	44	44	16.9012	16.9878	16.9022	17.0315	17.0674	16.9403	16.8675	16.8838	16.8758	16.9446
Q99NB9	SF3B1_MOUSE	Sf3b1	Splicing factor 3B subunit 1	0.164811	1	-0.0693457	44	44	14.9655	14.9681	14.9048	15.0213	14.9736	14.9752	15.0477	15.1651	15.0688	14.9233
P11499	HS90B_MOUSE	Hsp90ab1	Heat shock protein HSP 90-beta	0.205192	1	0.116845	44	44	19.4014	19.2284	19.1522	19.5025	19.6025	19.2701	19.2461	19.3072	19.2543	19.2251
Q7TT50	MRCKB_MOUSE	Cdc42bpb	Serine/threonine-protein kinase MRCK beta	0.272986	1	-0.0713531	44	39	12.3862	12.3239	12.3142	12.4918	12.4186	12.3339	12.373	12.5636	12.4301	12.5909
G5E829	AT2B1_MOUSE	Atp2b1	Plasma membrane calcium-transporting ATPase 1	0.328924	1	-0.117049	44	27	14.62	14.6506	14.1488	14.2917	14.36	14.5934	14.301	14.5911	14.6023	14.5685
Q99KD5	UN45A_MOUSE	Unc45a	Protein unc-45 homolog A	0.412178	1	0.0619356	44	44	13.7818	13.5209	13.4088	13.6894	13.7063	13.5179	13.5824	13.5193	13.5438	13.6341
P19001	K1C19_MOUSE	Krt19	Keratin, type I cytoskeletal 19	0.541479	1	-0.088369	44	36	17.9456	18.2448	18.223	18.1805	18.4529	17.9672	18.1758	18.6467	18.3203	18.3786
Q9JIF7	COPB_MOUSE	Copb1	Coatomer subunit beta	0.556252	1	0.0874315	44	44	14.5082	14.8095	14.2529	14.016	14.3366	14.2927	14.4215	14.395	14.1362	14.2407
Q5SW28	PI3R5_MOUSE	Pik3r5	Phosphoinositide 3-kinase regulatory subunit 5	0.693488	1	0.0229607	44	44	16.0906	15.9278	15.8058	15.9358	16.0781	15.9413	15.9075	16.0105	15.9102	15.9538
Q99MR6	SRRT_MOUSE	Srrt	Serrate RNA effector molecule homolog	0.820823	1	-0.00830536	44	44	14.8075	14.7598	14.8831	14.7748	14.8393	14.7427	14.9055	14.853	14.8141	14.7907
Q3UQ44	IQGA2_MOUSE	Iqgap2	Ras GTPase-activating-like protein IQGAP2	0.862821	1	-0.0207016	44	44	13.1394	12.9757	12.8117	13.3572	13.2807	12.9237	13.1555	13.222	13.1004	13.2666
P07724	ALBU_MOUSE	Alb	Albumin	0.974281	1	-0.00352268	44	44	15.9752	16.0044	15.4639	15.907	15.9322	15.9338	15.8136	15.9604	15.788	15.8045
O55111	DSG2_MOUSE	Dsg2	Desmoglein-2	0.978136	1	0.00276489	44	44	15.7544	15.8335	15.3802	15.874	15.7906	15.6732	15.7486	15.8724	15.6771	15.6476
Q64737	PUR2_MOUSE	Gart	Trifunctional purine biosynthetic protein adenosine-3	0.0317699	1	0.205692	43	43	14.5165	14.4042	14.7723	14.7644	14.7481	14.3723	14.466	14.4599	14.3924	14.4862
O08784	TCOF_MOUSE	Tcof1	Treacle protein	0.0414647	1	-0.246187	43	43	14.641	14.5876	14.8076	14.5002	14.4971	14.5409	14.8722	15.0484	14.9062	14.8967
O88738	BIRC6_MOUSE	Birc6	Dual E2 ubiquitin-conjugating enzyme/E3 ubiquitin-protein ligase BIRC6	0.232402	1	0.172815	43	43	14.6793	14.7139	14.118	14.6487	14.7871	14.4893	14.398	14.3757	14.2339	14.5861
P28271	ACOHC_MOUSE	Aco1	Cytoplasmic aconitate hydratase	0.251226	1	-0.109719	43	42	14.7148	14.8019	14.7066	14.6383	14.8584	15.1271	14.7813	14.9147	14.6537	14.7919
Q7TQG1	PKHA6_MOUSE	Plekha6	Pleckstrin homology domain-containing family A member 6	0.344271	1	-0.091802	43	43	13.4519	13.4615	13.5417	13.7797	13.8354	13.6251	13.5912	13.8165	13.7413	13.7551
A2AWA9	RBGP1_MOUSE	Rabgap1	Rab GTPase-activating protein 1	0.469765	1	0.0771292	43	42	14.5373	14.6305	14.077	14.5323	14.5777	14.453	14.3594	14.3754	14.417	14.3644
P80313	TCPH_MOUSE	Cct7	T-complex protein 1 subunit eta	0.50882	1	0.043758	43	43	16.3338	16.2243	16.0705	16.0368	16.1994	16.1414	16.1728	16.1171	16.0107	16.2041
P26443	DHE3_MOUSE	Glud1	Glutamate dehydrogenase 1, mitochondrial	0.540451	1	-0.052409	43	43	15.5334	15.5927	15.5974	15.676	15.6947	15.8175	15.427	15.8283	15.7104	15.5731
O88342	WDR1_MOUSE	Wdr1	WD repeat-containing protein 1	0.72972	1	0.0731358	43	43	16.9777	16.7287	17.2162	17.5388	17.4223	17.5242	16.6401	17.1902	17.1128	17.0507
P25976	UBF1_MOUSE	Ubtf	Nucleolar transcription factor 1	0.0714966	1	-0.144007	42	42	14.617	14.5483	14.755	14.7382	14.6663	14.6255	14.8438	14.9303	14.9143	14.7308
P42932	TCPQ_MOUSE	Cct8	T-complex protein 1 subunit theta	0.0938217	1	0.0769653	42	42	16.9319	16.8939	16.8685	16.7263	16.9215	16.804	16.746	16.8345	16.7642	16.8085
Q6PDG5	SMRC2_MOUSE	Smarcc2	SWI/SNF complex subunit SMARCC2	0.180909	1	-0.0800203	42	27	14.8251	14.8361	14.597	14.6223	14.7116	14.744	14.8312	14.8693	14.781	14.7667
Q6PB66	LPPRC_MOUSE	Lrpprc	Leucine-rich PPR motif-containing protein, mitochondrial	0.412644	1	0.0458672	42	42	14.4423	14.4601	14.6514	14.6387	14.4579	14.5206	14.4316	14.5364	14.4186	14.5137
Q8BJ64	CHDH_MOUSE	Chdh	Choline dehydrogenase, mitochondrial	0.496193	1	-0.0412697	42	42	17.8257	17.8449	17.7912	17.8164	17.9237	18.0764	17.7795	17.904	17.7978	17.8504
P70227	ITPR3_MOUSE	Itpr3	Inositol 1,4,5-trisphosphate-gated calcium channel ITPR3	0.518074	1	-0.0657747	42	42	13.039	13.3434	13.0612	13.1003	13.1689	13.0271	13.0005	13.355	13.3632	13.2958
P97429	ANXA4_MOUSE	Anxa4	Annexin A4	0.557191	1	-0.0844448	42	42	20.4676	20.6453	20.3321	20.2185	20.3752	20.9459	20.4375	20.4576	20.3321	20.2877
Q9EPU0	RENT1_MOUSE	Upf1	Regulator of nonsense transcripts 1	0.675354	1	0.0212032	42	40	14.8276	14.8395	14.9311	14.9579	15.04	14.8241	14.9269	14.8394	14.9224	14.9775
Q8BGQ7	SYAC_MOUSE	Aars1	Alanine--tRNA ligase, cytoplasmic	0.69639	1	0.0251247	42	42	15.0163	15.1805	14.9077	14.9495	15.017	15.1465	14.9699	14.9758	14.9461	14.907
Q60598	SRC8_MOUSE	Cttn	Src substrate cortactin	0.71192	1	-0.021266	42	42	15.9595	15.9777	15.8113	16.0248	16.0307	16.115	15.8886	16.0043	15.9255	15.9768
Q80TH2	ERBIN_MOUSE	Erbin	Erbin	0.796678	1	-0.0194578	42	42	14.4263	14.4862	14.1024	14.3137	14.491	14.3978	14.3919	14.3728	14.3642	14.3902
P54276	MSH6_MOUSE	Msh6	DNA mismatch repair protein Msh6	0.0123991	1	0.321086	41	41	13.2409	13.5673	13.2489	13.431	13.455	12.9853	13.3736	13.0246	13.0073	12.9468
P30416	FKBP4_MOUSE	Fkbp4	Peptidyl-prolyl cis-trans isomerase FKBP4	0.0157117	1	0.173788	41	41	17.434	17.1612	17.2519	17.1917	17.4127	17.1079	17.1281	17.1017	17.1031	17.1419
Q3TEA8	HP1B3_MOUSE	Hp1bp3	Heterochromatin protein 1-binding protein 3	0.0249308	1	-0.2556	41	41	15.6981	15.7191	15.592	15.3656	15.357	15.6514	15.7677	15.9257	15.8952	15.7698
Q8BK67	RCC2_MOUSE	Rcc2	Protein RCC2	0.235729	1	-0.105531	41	41	15.7393	15.7875	16.0314	15.8347	16.0474	16.0796	15.9773	16.1276	15.8281	15.9553
Q11011	PSA_MOUSE	Npepps	Puromycin-sensitive aminopeptidase	0.27905	1	-0.0885223	41	41	15.1803	15.1548	15.2295	15.1377	15.2457	15.5683	15.176	15.1938	15.2396	15.2128
Q9Z110	P5CS_MOUSE	Aldh18a1	Delta-1-pyrroline-5-carboxylate synthase	0.392581	1	-0.152517	41	41	15.5636	15.8617	16.4254	16.3947	16.1629	16.2252	16.2175	16.3761	16.2142	16.1377
G5E870	TRIPC_MOUSE	Trip12	E3 ubiquitin-protein ligase TRIP12	0.426268	1	-0.0497417	41	41	13.3789	13.4172	13.2004	13.3392	13.1625	13.3818	13.4174	13.3975	13.2984	13.2518
P23249	MOV10_MOUSE	Mov10	Putative helicase MOV-10	0.495929	1	-0.0968914	41	41	14.278	14.5182	14.2467	13.8942	14.017	14.0688	14.1112	14.4523	14.4105	14.3956
Q9Z103	ADNP_MOUSE	Adnp	Activity-dependent neuroprotector homeobox protein	0.503924	1	-0.0420998	41	41	12.9983	13.0843	12.8976	13.1254	12.9138	12.93	13.1529	13.1134	13.0336	12.9999
P21447	MDR1A_MOUSE	Abcb1a	ATP-dependent translocase ABCB1	0.527965	1	-0.245638	41	17	14.5665	14.7999	13.2268	13.6334	13.5034	14.2191	13.5471	14.5978	14.6466	13.9477
Q8BPN8	DMXL2_MOUSE	Dmxl2	DmX-like protein 2	0.54633	1	0.0998337	41	40	12.5075	12.8034	12.0633	11.9776	12.2921	12.3967	12.1008	12.1974	12.2719	12.1779
Q61598	GDIB_MOUSE	Gdi2	Rab GDP dissociation inhibitor beta	0.553219	1	0.0459328	41	37	16.3686	16.5418	16.3857	16.4401	16.6124	16.6127	16.3344	16.4456	16.2766	16.4497
P47738	ALDH2_MOUSE	Aldh2	Aldehyde dehydrogenase, mitochondrial	0.608439	1	-0.0606022	41	38	19.5574	19.7467	19.513	19.5369	19.7834	20.0691	19.6133	19.607	19.5012	19.6499
P47962	RL5_MOUSE	Rpl5	Large ribosomal subunit protein uL18	0.709438	1	-0.0217239	41	41	17.2878	17.2679	17.36	17.2399	17.4428	17.3387	17.2945	17.4966	17.3365	17.2407
P05064	ALDOA_MOUSE	Aldoa	Fructose-bisphosphate aldolase A	0.806378	1	0.0486084	41	34	17.6511	18.2475	17.5356	17.7866	18.0513	18.185	17.3739	17.9446	17.6179	17.9078
Q3UH66	WNK2_MOUSE	Wnk2	Serine/threonine-protein kinase WNK2	0.817916	1	0.0220201	41	33	13.0096	12.9647	12.81	13.2454	13.1958	12.9243	12.9758	13.1947	12.9674	13.0533
P51881	ADT2_MOUSE	Slc25a5	ADP/ATP translocase 2	0.852879	1	0.0162022	41	27	20.1581	20.3538	20.002	19.9459	20.0821	20.2066	19.9459	20.0821	20.0559	20.1704
O08601	MTP_MOUSE	Mttp	Microsomal triglyceride transfer protein large subunit	0.949822	1	-0.0123058	41	40	15.2707	15.3848	15.5763	14.9584	14.5789	14.9426	15.084	15.305	15.165	15.334
Q3THK7	GUAA_MOUSE	Gmps	GMP synthase [glutamine-hydrolyzing]	0.972	1	0.00255909	41	41	14.6635	14.7734	14.7218	14.4441	14.5876	14.5209	14.7207	14.7384	14.6044	14.5932
Q9Z277	BAZ1B_MOUSE	Baz1b	Tyrosine-protein kinase BAZ1B	0.0642371	1	-0.223021	40	40	13.3112	13.1709	13.2071	13.0272	13.0097	13.1887	13.1863	13.5418	13.6012	13.3232
Q6A068	CDC5L_MOUSE	Cdc5l	Cell division cycle 5-like protein	0.129203	1	-0.133261	40	40	14.1923	14.377	14.1887	14.168	14.0045	14.1861	14.3914	14.4816	14.2696	14.2681
P97350	PKP1_MOUSE	Pkp1	Plakophilin-1	0.208304	1	-0.237347	40	40	14.144	14.1768	13.6649	14.5741	14.5195	14.2852	14.4077	14.6504	14.4877	14.435
P08103	HCK_MOUSE	Hck	Tyrosine-protein kinase HCK	0.316346	1	0.131327	40	37	17.974	18.1539	17.7943	18.1894	18.2672	18.185	17.6448	17.9628	17.9021	18.0276
Q6A0A9	F120A_MOUSE	FAM120A	Constitutive coactivator of PPAR-gamma-like protein 1	0.384771	1	0.0328506	40	39	15.0285	15.172	15.036	15.0041	15.1253	14.9972	15.0231	15.0777	15.0286	15.0751
P70388	RAD50_MOUSE	Rad50	DNA repair protein RAD50	0.403552	1	-0.0737013	40	40	12.6596	12.5485	12.7659	12.5592	12.7572	12.6865	12.8617	12.9243	12.5614	12.625
Q8BYC6	TAOK3_MOUSE	Taok3	Serine/threonine-protein kinase TAO3	0.536839	1	-0.052713	40	34	14.1669	13.8797	13.7709	13.9689	14.1094	14.1065	13.9634	13.9711	14.1381	13.9804
Q9JJH7	TRPM5_MOUSE	Trpm5	Transient receptor potential cation channel subfamily M member 5	0.654933	1	0.0707012	40	40	16.0342	16.3105	15.4415	15.8736	15.9921	16.01	15.9193	15.8322	15.6702	15.8666
A2AGT5	CKAP5_MOUSE	Ckap5	Cytoskeleton-associated protein 5	0.722268	1	0.0366459	40	40	12.7273	12.7993	12.298	12.4059	12.5996	12.5715	12.5332	12.5455	12.4114	12.5852
Q8BTI8	SRRM2_MOUSE	Srrm2	Serine/arginine repetitive matrix protein 2	0.793458	1	0.0140766	40	40	14.9905	14.999	14.9114	14.8618	14.8425	14.8301	15.0107	15.0024	14.8377	14.8539
Q8K2B3	SDHA_MOUSE	Sdha	Succinate dehydrogenase [ubiquinone] flavoprotein subunit, mitochondrial	0.978361	1	-0.0021492	40	40	16.4825	16.6608	16.7501	16.8644	16.7956	16.7759	16.6027	16.8237	16.6635	16.6983
P14685	PSMD3_MOUSE	Psmd3	26S proteasome non-ATPase regulatory subunit 3	0.978637	1	0.0030899	40	40	15.2978	15.6155	15.2258	14.9764	15.4019	15.4086	15.2611	15.3367	15.1768	15.3186
Q99MN1	SYK_MOUSE	Kars1	Lysine--tRNA ligase	0.986254	0.999794	0.00122929	40	40	15.4949	15.2857	15.6723	15.5259	15.6029	15.4597	15.4701	15.5811	15.5369	15.5277
P70335	ROCK1_MOUSE	Rock1	Rho-associated protein kinase 1	0.0545754	1	-0.141502	39	39	12.5822	12.5453	12.6624	12.7252	12.6512	12.6018	12.75	12.7426	12.9137	12.8657
Q8VDP4	CCAR2_MOUSE	Ccar2	Cell cycle and apoptosis regulator protein 2	0.147804	1	-0.0877201	39	39	14.8112	14.7274	14.76	14.6117	14.6742	14.7413	14.897	14.8979	14.8046	14.6823
Q8VDP3	MICA1_MOUSE	Mical1	[F-actin]-monooxygenase MICAL1	0.171663	1	-0.0913122	39	39	14.4737	14.6413	14.6997	14.6908	14.7794	14.7477	14.664	14.7441	14.8674	14.7183
Q9Z315	SNUT1_MOUSE	Sart1	U4/U6.U5 tri-snRNP-associated protein 1	0.203551	1	0.0556675	39	39	13.6553	13.6876	13.6824	13.6892	13.5597	13.516	13.6446	13.6285	13.6754	13.5313
Q80UM3	NAA15_MOUSE	Naa15	N-alpha-acetyltransferase 15, NatA auxiliary subunit	0.236638	1	0.065752	39	34	14.5111	14.6152	14.467	14.3595	14.6022	14.4372	14.5249	14.4333	14.4007	14.4302
Q3U0V1	FUBP2_MOUSE	Khsrp	Far upstream element-binding protein 2	0.255755	1	-0.0840675	39	32	16.4825	16.2639	16.5898	16.5891	16.5444	16.4698	16.5511	16.6339	16.6474	16.5877
P46460	NSF_MOUSE	Nsf	Vesicle-fusing ATPase	0.27657	1	0.0671574	39	38	15.5158	15.6324	15.3549	15.4047	15.4364	15.5147	15.3427	15.3939	15.3495	15.4076
Q3UMY5	EMAL4_MOUSE	Eml4	Echinoderm microtubule-associated protein-like 4	0.287155	1	-0.118424	39	38	14.3219	14.4159	14.5525	14.3182	14.3776	14.2265	14.5513	14.8141	14.538	14.4483
Q8K337	I5P2_MOUSE	Inpp5b	Type II inositol 1,4,5-trisphosphate 5-phosphatase	0.364512	1	-0.102129	39	39	15.7611	16.0512	15.6695	15.4671	15.7809	15.8025	15.8265	15.9984	15.7094	15.9036
Q80U72	SCRIB_MOUSE	Scrib	Protein scribble homolog	0.436455	1	-0.0527826	39	38	13.2416	13.0229	13.0073	13.0708	13.0992	12.9722	13.1681	13.0989	13.2226	13.2441
Q8CHG3	GCC2_MOUSE	Gcc2	GRIP and coiled-coil domain-containing protein 2	0.456458	1	-0.0490107	39	39	12.8542	13.1013	12.8976	12.894	12.8792	12.8673	12.9601	12.8941	13.0855	13.0644
Q8CH18	CCAR1_MOUSE	Ccar1	Cell division cycle and apoptosis regulator protein 1	0.474632	1	-0.0490252	39	39	14.5055	14.5043	14.6756	14.3047	14.4169	14.4797	14.6039	14.5228	14.5622	14.4835
P07356	ANXA2_MOUSE	Anxa2	Annexin A2	0.512683	1	0.100694	39	39	18.2784	18.5482	17.7849	18.4605	18.3416	18.3407	18.101	18.2649	18.2186	17.985
Q8BHN3	GANAB_MOUSE	Ganab	Neutral alpha-glucosidase AB	0.577153	1	0.0598675	39	39	17.1137	17.1124	16.8424	16.8642	16.971	17.2529	16.8479	16.83	16.7799	16.8936
Q8R1B4	EIF3C_MOUSE	Eif3c	Eukaryotic translation initiation factor 3 subunit C	0.662374	1	-0.0239588	39	39	15.4841	15.5295	15.3511	15.3029	15.4978	15.3869	15.4704	15.518	15.3946	15.5153
Q61687	ATRX_MOUSE	Atrx	Transcriptional regulator ATRX	0.757832	1	-0.0236439	39	39	13.1759	13.372	13.1942	13.2	13.0171	13.1521	13.3812	13.2295	13.2206	13.094
P50580	PA2G4_MOUSE	Pa2g4	Proliferation-associated protein 2G4	0.76465	1	0.0122074	39	39	16.6091	16.7489	16.7142	16.603	16.7502	16.6139	16.7183	16.7275	16.649	16.6557
Q61033	LAP2A_MOUSE	Tmpo	Lamina-associated polypeptide 2, isoforms alpha/zeta	0.772421	1	-0.0242641	39	23	16.3815	16.3951	16.481	16.5566	16.4917	16.2803	16.4916	16.7329	16.5155	16.4069
Q9DBS5	KLC4_MOUSE	Klc4	Kinesin light chain 4	0.815045	1	-0.0188873	39	27	14.6097	14.5802	14.3786	14.8295	14.7	14.6711	14.5466	14.6828	14.6355	14.6564
O08796	EF2K_MOUSE	Eef2k	Eukaryotic elongation factor 2 kinase	0.852194	1	-0.0182207	39	39	14.0399	14.0739	13.8399	14.1655	14.339	13.9614	14.0456	14.1962	14.1247	14.2214
P70268	PKN1_MOUSE	Pkn1	Serine/threonine-protein kinase N1	0.854241	1	-0.0168325	39	35	13.8822	13.8926	13.58	13.9772	14.0485	13.8331	13.7877	13.9878	13.8873	13.9688
Q9WUA3	PFKAP_MOUSE	Pfkp	ATP-dependent 6-phosphofructokinase, platelet type	0.862171	1	-0.0112057	39	35	15.5068	15.5982	15.4893	15.7204	15.7117	15.6266	15.4682	15.6951	15.6594	15.6331
Q8R5F7	IFIH1_MOUSE	Ifih1	Interferon-induced helicase C domain-containing protein 1	0.9448	1	-0.0144358	39	39	13.4987	13.4689	12.5724	12.9607	12.9525	13.4602	13.1766	13.0472	12.9166	12.9249
P12970	RL7A_MOUSE	Rpl7a	Large ribosomal subunit protein eL8	0.050962	1	-0.110292	38	38	17.429	17.4378	17.4563	17.2607	17.4776	17.4268	17.4994	17.5666	17.5891	17.531
Q61699	HS105_MOUSE	Hsph1	Heat shock protein 105 kDa	0.0528627	1	0.322847	38	38	15.8491	15.4582	15.2764	15.6339	15.9589	15.5839	15.2655	15.2613	15.2145	15.237
Q9WV92	E41L3_MOUSE	Epb41l3	Band 4.1-like protein 3	0.13427	1	-0.0746271	38	31	14.6438	14.6519	14.8313	14.7936	14.6885	14.8216	14.817	14.8171	14.7032	14.8235
P80318	TCPG_MOUSE	Cct3	T-complex protein 1 subunit gamma	0.134656	1	0.0667976	38	38	16.8879	16.8978	16.7905	16.813	16.9568	16.8347	16.7515	16.8803	16.7368	16.8087
Q91W50	CSDE1_MOUSE	Csde1	Cold shock domain-containing protein E1	0.14162	1	0.0765085	38	38	14.8645	14.9646	14.7608	14.9119	14.9215	14.8106	14.8809	14.8549	14.6979	14.7965
Q62383	SPT6H_MOUSE	Supt6h	Transcription elongation factor SPT6	0.193506	1	-0.0885361	38	38	12.66	12.8681	12.5395	12.589	12.6526	12.756	12.7697	12.807	12.7725	12.6465
P47911	RL6_MOUSE	Rpl6	Large ribosomal subunit protein eL6	0.226633	1	-0.0485928	38	38	17.7725	17.7131	17.8231	17.7284	17.8197	17.753	17.752	17.846	17.8466	17.9023
Q6P5E4	UGGG1_MOUSE	Uggt1	UDP-glucose:glycoprotein glucosyltransferase 1	0.332557	1	0.049062	38	38	15.0048	15.0097	15.0272	14.838	14.951	15.0072	14.8071	14.9507	14.9153	14.905
Q9EPE9	AT131_MOUSE	Atp13a1	Endoplasmic reticulum transmembrane helix translocase	0.371263	1	-0.0372028	38	38	14.0158	14.0699	14.1334	14.1491	13.9981	14.2081	14.0957	14.0781	14.1002	14.0702
Q9D279	MISP_MOUSE	Misp	Mitotic interactor and substrate of PLK1	0.425758	1	0.0927526	38	38	15.2344	15.1706	15.0642	15.6608	15.3828	15.3642	15.1678	15.1474	15.1837	15.1859
Q3TXS7	PSMD1_MOUSE	Psmd1	26S proteasome non-ATPase regulatory subunit 1	0.445369	1	0.0718328	38	38	15.4669	15.6672	15.2367	15.208	15.3571	15.2648	15.3309	15.3873	15.2223	15.3715
Q6Q899	RIGI_MOUSE	Rigi	Antiviral innate immune response receptor RIG-I	0.577324	1	-0.11496	38	38	15.0407	14.7716	14.2388	14.1695	14.3937	15.0003	14.6705	14.6593	14.505	14.354
P62702	RS4X_MOUSE	Rps4x	Small ribosomal subunit protein eS4	0.585836	1	-0.0413006	38	38	18.3159	18.2458	18.481	18.0535	18.2247	18.2639	18.3701	18.2609	18.346	18.2865
Q9Z1T1	AP3B1_MOUSE	Ap3b1	AP-3 complex subunit beta-1	0.666505	1	0.0348791	38	31	14.1047	14.0177	13.7093	13.9317	13.9694	13.8333	13.8165	13.9593	13.9074	14.042
Q8CH25	SLTM_MOUSE	Sltm	SAFB-like transcription modulator	0.724722	1	-0.0159502	38	38	13.937	13.8852	13.9137	13.8914	13.8351	13.8165	13.9672	13.9248	14.0173	13.8165
P27546	MAP4_MOUSE	Map4	Microtubule-associated protein 4	0.765382	1	-0.0196592	38	38	14.2464	14.3058	13.9535	14.176	14.131	14.2435	14.1128	14.1808	14.1835	14.1902
Q8C5W0	CLMN_MOUSE	Clmn	Calmin	0.835481	1	0.0117188	38	38	15.0664	15.1318	14.8908	15.0302	15.1101	15.1489	14.9493	15.0452	14.9812	15.0461
P97868	RBBP6_MOUSE	Rbbp6	E3 ubiquitin-protein ligase RBBP6	0.836654	1	-0.0221088	38	38	13.0256	12.8188	12.8687	12.8651	12.521	12.6821	12.9546	12.9863	12.8816	12.7051
D3YXK2	SAFB1_MOUSE	Safb	Scaffold attachment factor B1	0.889039	1	-0.00704594	38	31	15.033	14.9465	15.1137	15.0727	15.0597	14.9897	15.0746	15.1515	15.1127	14.9323
Q9DCV7	K2C7_MOUSE	Krt7	Keratin, type II cytoskeletal 7	0.0447519	1	-0.330086	37	30	16.6312	16.9059	16.604	16.6047	16.8386	16.7801	16.8118	17.396	16.9779	17.269
P23475	XRCC6_MOUSE	Xrcc6	X-ray repair cross-complementing protein 6	0.0537068	1	-0.173584	37	37	13.4897	13.5505	13.5381	13.3526	13.3226	13.3852	13.6789	13.7137	13.6801	13.6635
Q5XJY5	COPD_MOUSE	Arcn1	Coatomer subunit delta	0.0837239	1	0.0958344	37	37	15.4304	15.433	15.3516	15.4235	15.5548	15.3113	15.2611	15.4642	15.2983	15.3792
Q02257	PLAK_MOUSE	Jup	Junction plakoglobin	0.151157	1	-0.100422	37	32	16.6677	16.664	16.4531	16.6526	16.6976	16.6078	16.642	16.7681	16.7629	16.8564
Q9R190	MTA2_MOUSE	Mta2	Metastasis-associated protein MTA2	0.160365	1	-0.0721392	37	31	14.2667	14.2169	14.3684	14.3034	14.2873	14.2882	14.4061	14.4384	14.4266	14.2442
Q6GQT9	NOMO1_MOUSE	Nomo1	BOS complex subunit NOMO1	0.244147	1	-0.125555	37	37	13.498	13.6854	13.4939	13.1652	13.3307	13.542	13.4457	13.6559	13.4729	13.6844
Q4QRL3	CC88B_MOUSE	Ccdc88b	Coiled-coil domain-containing protein 88B	0.255314	1	-0.192472	37	37	12.2899	12.1877	11.6155	12.1031	12.1634	12.2141	11.8853	12.3664	12.3799	12.4762
Q3UH60	DIP2B_MOUSE	Dip2b	Disco-interacting protein 2 homolog B	0.256286	1	-0.145806	37	35	13.0086	13.0194	12.6	12.591	12.9492	12.977	12.9321	13.2403	12.8755	12.8723
Q5SW19	CLU_MOUSE	Cluh	Clustered mitochondria protein homolog	0.363214	1	0.0870928	37	37	13.4983	13.5789	13.7982	13.8096	13.9667	13.5557	13.6635	13.7231	13.6874	13.5864
Q61739	ITA6_MOUSE	Itga6	Integrin alpha-6	0.373479	1	-0.0629976	37	37	13.7282	13.5812	13.9046	13.8587	13.8766	13.8454	13.7641	13.9457	13.855	13.854
Q6ZWX6	IF2A_MOUSE	Eif2s1	Eukaryotic translation initiation factor 2 subunit 1	0.399134	1	0.0582323	37	37	16.1047	16.1522	16.0917	15.8444	15.916	16.0045	15.9676	16.0041	15.9805	15.8612
Q8CGK3	LONM_MOUSE	Lonp1	Lon protease homolog, mitochondrial	0.410766	1	-0.0665592	37	36	14.4905	14.3566	14.6947	14.6967	14.5315	14.7132	14.4842	14.5753	14.6858	14.6442
P49312	ROA1_MOUSE	Hnrnpa1	Heterogeneous nuclear ribonucleoprotein A1	0.551877	1	0.0618126	37	32	18.5325	18.8481	18.6111	18.5319	18.6857	18.6263	18.6849	18.7863	18.4687	18.3338
Q68FL4	SAHH3_MOUSE	Ahcyl2	Putative adenosylhomocysteinase 3	0.590463	1	-0.0412453	37	18	16.1252	16.2211	15.8303	16.0146	16.0988	16.2072	16.0369	16.0242	16.1235	16.1045
Q9QUR6	PPCE_MOUSE	Prep	Prolyl endopeptidase	0.657152	1	-0.0659039	37	37	15.0427	15.4653	15.06	14.7675	14.9675	15.4472	15.1272	15.1122	14.9651	14.9809
P97351	RS3A_MOUSE	Rps3a	Small ribosomal subunit protein eS1	0.704137	1	-0.0478359	37	37	17.4593	17.5579	17.6415	17.1253	17.1919	17.5019	17.6011	17.4459	17.4697	17.1965
P52431	DPOD1_MOUSE	Pold1	DNA polymerase delta catalytic subunit	0.716413	1	0.0433916	37	37	12.3113	12.4018	12.7534	12.4799	12.6481	12.1921	12.694	12.4996	12.4397	12.5522
P13864	DNMT1_MOUSE	Dnmt1	DNA (cytosine-5)-methyltransferase 1	0.73908	1	-0.0483265	37	37	12.2417	12.317	12.9812	12.5363	12.5161	12.4505	12.7373	12.6205	12.5827	12.4431
O08808	DIAP1_MOUSE	Diaph1	Protein diaphanous homolog 1	0.740601	1	0.0337196	37	37	14.3595	14.2859	13.9345	14.3303	14.3854	14.2759	14.0494	14.1644	14.2893	14.348
Q91VD9	NDUS1_MOUSE	Ndufs1	NADH-ubiquinone oxidoreductase 75 kDa subunit, mitochondrial	0.757427	1	-0.0177502	37	37	15.8506	16.1073	16.0169	16.0347	15.9038	16.1115	15.9808	15.9819	15.9261	16.0017
Q925I1	ATD3A_MOUSE	Atad3a	ATPase family AAA domain-containing protein 3A	0.782592	1	0.0209946	37	37	13.573	13.5639	13.8428	13.8995	13.614	13.6365	13.6751	13.7164	13.7175	13.6427
Q8C1A5	THOP1_MOUSE	Thop1	Thimet oligopeptidase	0.806991	1	0.0247993	37	37	13.9228	14.1859	14.0167	13.6791	13.8874	13.8744	13.9857	14.0709	13.8721	13.7646
P62192	PRS4_MOUSE	Psmc1	26S proteasome regulatory subunit 4	0.812323	1	0.0240673	37	36	15.7204	15.9186	15.5725	15.4004	15.5308	15.7031	15.6598	15.6431	15.4746	15.5418
P61979	HNRPK_MOUSE	Hnrnpk	Heterogeneous nuclear ribonucleoprotein K	0.840272	1	-0.0284054	37	37	17.9636	18.287	17.8301	17.5259	17.8413	17.809	18.047	18.0488	17.7597	17.9256
O35691	PININ_MOUSE	Pnn	Pinin	0.911191	1	-0.00770473	37	37	14.3566	14.4275	14.3027	14.3542	14.2529	14.2011	14.2865	14.5224	14.4516	14.2708
Q61941	NNTM_MOUSE	Nnt	NAD(P) transhydrogenase, mitochondrial	1.01017e-05	0.007	-4.53162	36	36	10.4353	10.052	8.81463	8.6202	10.3005	14.6559	14.6328	13.612	13.4813	14.4987
O88844	IDHC_MOUSE	Idh1	Isocitrate dehydrogenase [NADP] cytoplasmic	0.0753642	1	-0.242758	36	33	17.1067	17.138	17.1275	16.7837	16.7018	17.4354	17.0651	17.3029	17.2123	17.0557
P80317	TCPZ_MOUSE	Cct6a	T-complex protein 1 subunit zeta	0.125799	1	0.0704613	36	30	17.0248	17.0414	17.0123	17.0417	17.1518	16.9757	16.8715	17.0065	16.9912	17.0748
Q9EPU4	CPSF1_MOUSE	Cpsf1	Cleavage and polyadenylation specificity factor subunit 1	0.243788	1	-0.0888908	36	36	13.1015	13.1034	13.2225	13.0461	12.9579	13.097	13.2728	13.3386	13.0415	13.1259
Q91ZV0	MIA2_MOUSE	Mia2	Melanoma inhibitory activity protein 2	0.245459	1	-0.0728098	36	36	13.1814	13.0293	13.0621	13.2623	13.0377	13.2485	13.0534	13.1851	13.2442	13.2058
Q99KK7	DPP3_MOUSE	Dpp3	Dipeptidyl peptidase 3	0.279241	1	-0.125496	36	35	15.8654	16.0683	15.8672	15.7552	15.9885	16.3732	15.872	16.0999	15.9058	15.9212
P08249	MDHM_MOUSE	Mdh2	Malate dehydrogenase, mitochondrial	0.33626	1	0.11857	36	36	19.0408	19.1511	18.6974	18.7143	18.6645	18.9087	18.7975	18.7441	18.586	18.639
Q02819	NUCB1_MOUSE	Nucb1	Nucleobindin-1	0.364842	1	0.0459892	36	36	15.8544	15.8816	15.8486	15.9747	15.9661	16.0154	15.8135	15.8229	15.835	15.8086
Q8R0K2	TRI31_MOUSE	Trim31	E3 ubiquitin-protein ligase TRIM31	0.376112	1	0.165013	36	36	14.4567	14.3429	14.0096	14.6497	14.8498	14.6107	14.4802	14.1548	14.1154	14.1226
O55143	AT2A2_MOUSE	Atp2a2	Sarcoplasmic/endoplasmic reticulum calcium ATPase 2	0.382162	1	0.108269	36	28	16.0054	16.1661	15.7332	15.6341	15.6592	15.8806	15.7536	15.7933	15.6239	15.6053
O88569	ROA2_MOUSE	Hnrnpa2b1	Heterogeneous nuclear ribonucleoproteins A2/B1	0.395961	1	0.0749596	36	35	19.4636	19.684	19.4928	19.4455	19.4835	19.4574	19.4716	19.6419	19.4287	19.1951
Q9WTI7	MYO1C_MOUSE	Myo1c	Unconventional myosin-Ic	0.434268	1	-0.0956879	36	36	12.4723	12.962	12.5143	12.6245	12.5822	12.711	12.5576	12.8322	12.9618	12.5711
P70441	NHRF1_MOUSE	Nherf1	Na(+)/H(+) exchange regulatory cofactor NHE-RF1	0.45607	1	0.0614849	36	36	16.9165	16.8876	16.5587	16.8085	16.8376	16.9098	16.6783	16.7497	16.6443	16.7195
P10126	EF1A1_MOUSE	Eef1a1	Elongation factor 1-alpha 1	0.471614	1	0.0520428	36	18	21.2764	21.4476	21.2066	21.2302	21.4825	21.3699	21.1765	21.2877	21.2006	21.3484
E9PYK3	PARP4_MOUSE	Parp4	Protein mono-ADP-ribosyltransferase PARP4	0.492825	1	-0.085545	36	36	12.8553	13.1016	12.6013	12.9229	13.0269	13.2851	12.7896	12.9159	12.9439	13.0012
Q7TQH0	ATX2L_MOUSE	Atxn2l	Ataxin-2-like protein	0.563049	1	0.0658426	36	34	14.2416	14.3174	13.7763	13.908	14.0535	14.0195	14.1338	13.9638	13.9744	13.8761
Q99KK2	NEUA_MOUSE	Cmas	N-acylneuraminate cytidylyltransferase	0.60667	1	-0.0510994	36	36	15.7231	15.9128	15.6043	15.505	15.7677	15.9517	15.7329	15.8447	15.6049	15.6342
P14211	CALR_MOUSE	Calr	Calreticulin	0.66981	1	-0.0498554	36	36	18.5055	18.2642	18.3406	18.3893	18.5125	18.8544	18.3438	18.3624	18.4039	18.297
Q9D154	ILEUA_MOUSE	Serpinb1a	Leukocyte elastase inhibitor A	0.705446	1	0.028862	36	26	18.9706	19.0121	18.7779	18.7459	18.9581	19.0356	18.8207	18.8296	18.7387	18.8959
Q3U319	BRE1B_MOUSE	Rnf40	E3 ubiquitin-protein ligase BRE1B	0.706149	1	0.0254154	36	30	12.3955	12.5375	12.5766	12.5878	12.6116	12.3569	12.5783	12.5668	12.435	12.6449
P62754	RS6_MOUSE	Rps6	Small ribosomal subunit protein eS6	0.731282	1	-0.0171345	36	36	17.7373	17.6764	17.8332	17.6988	17.6492	17.6439	17.6832	17.7648	17.8536	17.735
Q9D0R2	SYTC_MOUSE	Tars1	Threonine--tRNA ligase 1, cytoplasmic	0.73412	1	-0.0354666	36	33	14.5956	14.5563	14.7666	14.5789	14.6612	15.0355	14.6183	14.5903	14.5691	14.5226
Q68FL6	SYMC_MOUSE	Mars1	Methionine--tRNA ligase, cytoplasmic	0.744772	1	0.0129541	36	36	15.2108	15.1185	15.146	15.2462	15.2808	15.2517	15.1332	15.2158	15.2047	15.1323
Q61035	HARS1_MOUSE	Hars1	Histidine--tRNA ligase, cytoplasmic	0.751271	1	0.015749	36	33	15.1558	15.1139	15.2156	15.32	15.3195	15.2693	15.1368	15.2046	15.2484	15.187
E9Q394	AKP13_MOUSE	Akap13	A-kinase anchor protein 13	0.766571	1	-0.0288218	36	36	12.4167	12.3207	11.869	12.2196	12.2816	12.24	12.2428	12.2555	12.2581	12.2553
P09411	PGK1_MOUSE	Pgk1	Phosphoglycerate kinase 1	0.835132	1	0.0200985	36	30	18.0271	18.0598	18.076	17.9952	18.0695	18.3845	17.8795	17.9725	17.8989	17.9919
Q8K2Q9	SHOT1_MOUSE	Shtn1	Shootin-1	0.875931	1	0.00973282	36	36	14.1829	13.9199	13.985	14.1817	14.1914	14.1487	14.0562	14.0692	14.0731	14.0649
O55131	SEPT7_MOUSE	Septin7	Septin-7	0.920442	1	-0.00655441	36	33	14.8778	15.0921	14.8155	14.8969	15.0543	15.003	14.9765	15.0371	14.9069	14.846
Q99KY4	GAK_MOUSE	Gak	Cyclin-G-associated kinase	0.937487	1	-0.00781002	36	34	13.3283	13.4435	12.9967	13.4389	13.471	13.2657	13.3599	13.3865	13.2469	13.4584
P70398	USP9X_MOUSE	Usp9x	Ubiquitin carboxyl-terminal hydrolase 9X	0.956568	1	-0.00634937	36	26	13.5205	13.7841	13.2023	13.2723	13.5003	13.3567	13.4418	13.5349	13.3767	13.6012
P80316	TCPE_MOUSE	Cct5	T-complex protein 1 subunit epsilon	0.0857433	1	0.0961552	35	35	16.9976	16.9956	16.8405	16.7917	16.9626	16.8454	16.8138	16.9011	16.7615	16.7855
Q8BY87	UBP47_MOUSE	Usp47	Ubiquitin carboxyl-terminal hydrolase 47	0.106554	1	0.160234	35	35	13.0026	12.9941	12.6338	12.6898	12.8958	12.7403	12.7934	12.6547	12.539	12.6875
Q9CQ73	PKP2_MOUSE	Pkp2	Plakophilin-2	0.134934	1	-0.151925	35	35	14.6575	14.6682	14.497	14.5134	14.4977	14.6702	14.4348	14.8224	14.9227	14.7434
Q9DBG3	AP2B1_MOUSE	Ap2b1	AP-2 complex subunit beta	0.306428	1	0.084623	35	18	15.821	15.9387	15.7068	15.8945	16.1317	15.8729	15.7333	15.9056	15.7925	15.7651
O08638	MYH11_MOUSE	Myh11	Myosin-11	0.391254	1	0.816815	35	32	11.947	12.7091	9.05142	12.91	13.0451	11.2983	9.53417	10.702	12.6542	11.39
Q8BFR5	EFTU_MOUSE	Tufm	Elongation factor Tu, mitochondrial	0.498757	1	0.0393333	35	35	16.8886	17.1304	16.9974	16.9831	16.892	16.9827	16.949	16.9972	16.9571	16.8089
P53657	KPYR_MOUSE	Pklr	Pyruvate kinase PKLR	0.517736	1	0.116192	35	35	14.2491	14.6004	14.0409	14.7812	14.6443	14.4328	13.9721	14.531	14.2863	14.5127
Q61191	HCFC1_MOUSE	Hcfc1	Host cell factor 1	0.520191	1	0.0282402	35	33	14.2336	14.2098	14.1586	14.3035	14.171	14.0921	14.2809	14.2391	14.1537	14.1697
P06745	G6PI_MOUSE	Gpi	Glucose-6-phosphate isomerase	0.529316	1	0.0859325	35	35	16.0526	16.1477	15.9368	16.2461	16.2313	16.4329	15.7137	16.1002	15.9683	15.9697
Q9CWJ9	PUR9_MOUSE	Atic	Bifunctional purine biosynthesis protein ATIC	0.549565	1	-0.0437435	35	35	16.212	16.3051	16.3853	16.2966	16.4795	16.5196	16.2534	16.4946	16.3166	16.3129
Q9JII6	AK1A1_MOUSE	Akr1a1	Aldo-keto reductase family 1 member A1	0.552671	1	-0.0682289	35	35	17.1406	16.8756	17.0853	17.1514	17.1638	17.4726	16.8766	17.0962	17.1954	17.1169
Q6ZQB6	VIP2_MOUSE	Ppip5k2	Inositol hexakisphosphate and diphosphoinositol-pentakisphosphate kinase 2	0.580877	1	-0.0267675	35	29	13.0219	13.0788	13.0065	13.0372	13.1118	13.029	13.095	13.093	12.9586	13.2144
Q8CI94	PYGB_MOUSE	Pygb	Glycogen phosphorylase, brain form	0.655176	1	0.0329727	35	29	14.7228	14.7176	14.5489	14.3468	14.5913	14.5818	14.4849	14.5838	14.5591	14.5529
Q9CPY7	AMPL_MOUSE	Lap3	Cytosol aminopeptidase	0.668337	1	0.0441097	35	35	18.181	18.1192	17.8319	18.0714	18.0829	18.3299	17.9214	17.9425	17.9487	17.9233
Q3UJB0	SF3B2_MOUSE	Sf3b2	Splicing factor 3B subunit 2	0.776248	1	-0.020616	35	35	15.3214	15.4419	15.2132	15.1168	15.1894	15.2439	15.4066	15.3376	15.2053	15.1924
P25206	MCM3_MOUSE	Mcm3	DNA replication licensing factor MCM3	0.807955	1	-0.0344706	35	35	13.9908	14.0386	14.5682	14.3515	14.2467	13.9723	14.5091	14.284	14.2482	14.3547
Q501J6	DDX17_MOUSE	Ddx17	Probable ATP-dependent RNA helicase DDX17	0.957069	1	0.00567684	35	35	15.4327	15.4329	15.5498	15.6823	15.7721	15.5161	15.6534	15.7636	15.6013	15.307
Q9CZW5	TOM70_MOUSE	Tomm70	Mitochondrial import receptor subunit TOM70	0.987942	0.999008	0.00116997	35	35	15.0049	15.2766	14.8917	15.1007	15.0468	15.1142	14.9972	15.1894	14.9657	15.0484
Q8R050	ERF3A_MOUSE	Gspt1	Eukaryotic peptide chain release factor GTP-binding subunit ERF3A	0.0179578	1	0.0998877	34	14	15.2041	15.1327	15.1378	15.0678	15.1684	14.9772	15.0935	15.0894	15.0635	14.9877
Q6P542	ABCF1_MOUSE	Abcf1	ATP-binding cassette sub-family F member 1	0.032723	1	0.0997486	34	33	14.7727	14.7321	14.7291	14.6363	14.8287	14.5902	14.6601	14.6781	14.6893	14.5825
Q8CFI7	RPB2_MOUSE	Polr2b	DNA-directed RNA polymerase II subunit RPB2	0.0992165	1	-0.0871859	34	34	13.6455	13.6974	13.7499	13.8195	13.7969	13.7478	13.8754	13.8144	13.9349	13.7728
Q6PFD9	NUP98_MOUSE	Nup98	Nuclear pore complex protein Nup98-Nup96	0.244945	1	-0.0822304	34	34	13.2345	13.1059	13.2449	13.159	13.0176	13.1195	13.1667	13.3822	13.3228	13.1818
P17426	AP2A1_MOUSE	Ap2a1	AP-2 complex subunit alpha-1	0.248548	1	0.0895412	34	23	15.2933	15.3163	15.0596	15.2213	15.1725	15.2507	14.9979	14.993	15.1412	15.2324
Q60949	TBCD1_MOUSE	Tbc1d1	TBC1 domain family member 1	0.273064	1	0.157974	34	33	15.5455	15.564	15.1949	15.8379	15.8815	15.6105	15.5233	15.4195	15.3489	15.3317
Q91VM5	RMXL1_MOUSE	Rbmxl1	RNA binding motif protein, X-linked-like-1	0.382036	1	-0.0720448	34	7	16.1874	16.3645	16.2631	16.087	16.1489	16.1842	16.2717	16.4992	16.3074	16.1486
P62908	RS3_MOUSE	Rps3	Small ribosomal subunit protein uS3	0.395376	1	0.0397331	34	34	17.9579	17.8746	18.0503	17.8551	17.8416	17.8752	17.8182	17.8507	17.8983	17.9385
Q7TMK9	HNRPQ_MOUSE	Syncrip	Heterogeneous nuclear ribonucleoprotein Q	0.412758	1	-0.0423809	34	34	16.2961	16.3908	16.4229	16.2603	16.294	16.2617	16.3575	16.4948	16.3592	16.4029
Q8BT60	CPNE3_MOUSE	Cpne3	Copine-3	0.418103	1	0.209466	34	32	15.9756	16.2608	15.8561	16.9804	17.0008	16.2283	16.2117	16.2769	16.131	16.1785
B2RY56	RBM25_MOUSE	Rbm25	RNA-binding protein 25	0.458457	1	-0.0710087	34	34	13.5756	13.706	13.5955	13.4706	13.3936	13.6394	13.7706	13.7162	13.6261	13.3441
P48999	LOX5_MOUSE	Alox5	Polyunsaturated fatty acid 5-lipoxygenase	0.476168	1	0.13955	34	34	16.8152	17.2785	16.388	17.047	17.2412	17.1341	16.7	16.7742	16.6083	16.8554
Q9CY58	SERB1_MOUSE	Serbp1	SERPINE1 mRNA-binding protein 1	0.533289	1	0.0402973	34	34	16.793	16.9189	17.0013	16.9806	17.0803	16.9335	16.9198	17.0393	16.8821	16.7979
Q8K411	PREP_MOUSE	Pitrm1	Presequence protease, mitochondrial	0.549728	1	-0.0488737	34	34	13.5643	13.8735	13.6898	13.6888	13.671	13.8981	13.8156	13.787	13.6836	13.5475
Q9CZS1	AL1B1_MOUSE	Aldh1b1	Aldehyde dehydrogenase X, mitochondrial	0.551119	1	-0.0773193	34	31	17.9487	17.9474	18.4681	18.4307	18.3624	18.2494	18.3153	18.4697	18.2597	18.2498
Q9WTM5	RUVB2_MOUSE	Ruvbl2	RuvB-like 2	0.59947	1	-0.0315903	34	34	15.0811	15.1041	15.0245	14.8752	14.9001	14.9338	15.0207	15.1349	15.0648	14.9887
Q7TMB8	CYFP1_MOUSE	Cyfip1	Cytoplasmic FMR1-interacting protein 1	0.606882	1	-0.0386711	34	18	14.5888	14.5323	14.4716	14.533	14.774	14.5341	14.5247	14.8036	14.6243	14.6063
O08749	DLDH_MOUSE	Dld	Dihydrolipoyl dehydrogenase, mitochondrial	0.739767	1	-0.0349159	34	34	16.0296	16.2178	15.8246	15.8278	15.845	16.1882	16.0782	15.8956	15.8247	15.9327
Q6P8X1	SNX6_MOUSE	Snx6	Sorting nexin-6	0.741429	1	0.0233318	34	30	14.3911	14.4272	14.2796	14.5295	14.6367	14.3213	14.4011	14.4886	14.4603	14.4762
Q8C9B9	DIDO1_MOUSE	Dido1	Death-inducer obliterator 1	0.749635	1	-0.0192669	34	34	12.4832	12.3226	12.4959	12.4505	12.4673	12.3309	12.535	12.4565	12.3883	12.6052
P97504	BMX_MOUSE	Bmx	Cytoplasmic tyrosine-protein kinase BMX	0.758065	1	0.0316269	34	32	14.8638	15.0635	14.6321	14.8109	14.9117	15.0422	14.8162	14.8046	14.6021	14.8589
Q9QY23	PKP3_MOUSE	Pkp3	Plakophilin-3	0.799428	1	0.0296097	34	34	13.5337	13.5921	13.6092	13.9147	13.978	13.4955	13.606	13.8546	13.8085	13.715
P35564	CALX_MOUSE	Canx	Calnexin	0.852623	1	-0.0175728	34	34	16.7003	16.9662	16.5862	16.5379	16.7048	16.8965	16.607	16.7137	16.7574	16.6088
P40124	CAP1_MOUSE	Cap1	Adenylyl cyclase-associated protein 1	0.886058	1	-0.0165722	34	33	18.6805	18.9214	18.3379	18.6739	18.8786	18.802	18.5896	18.7733	18.631	18.7793
P24527	LKHA4_MOUSE	Lta4h	Leukotriene A-4 hydrolase	0.893353	1	-0.0155842	34	34	16.0897	16.2186	16.127	15.9226	16.1316	16.4316	16.1371	16.1356	15.7941	16.069
Q922U1	PRPF3_MOUSE	Prpf3	U4/U6 small nuclear ribonucleoprotein Prp3	0.962258	1	-0.00247116	34	34	13.9572	13.9717	14.0536	13.9434	13.8952	13.8657	13.9888	14.1181	13.9593	13.9015
Q8VDM4	PSMD2_MOUSE	Psmd2	26S proteasome non-ATPase regulatory subunit 2	0.992072	0.999238	-0.00144749	34	34	16.0347	16.3	15.8014	15.4885	15.8396	15.8817	15.8105	15.9302	15.8065	16.0425
Q922B2	SYDC_MOUSE	Dars1	Aspartate--tRNA ligase, cytoplasmic	0.000340955	0.2285	-0.323045	33	33	15.2774	15.2003	15.2401	15.0383	15.3064	15.5432	15.5536	15.6219	15.4637	15.4953
Q8K019	BCLF1_MOUSE	Bclaf1	Bcl-2-associated transcription factor 1	0.0177951	1	-0.123993	33	33	15.0625	15.1564	15.0856	15.0697	14.938	15.1377	15.1727	15.2646	15.2019	15.1553
Q8R0Y6	AL1L1_MOUSE	Aldh1l1	Cytosolic 10-formyltetrahydrofolate dehydrogenase	0.0954604	1	-0.237118	33	31	14.2792	14.2067	14.6091	14.791	14.6447	14.7613	14.5508	14.8167	14.7074	14.8801
P50247	SAHH_MOUSE	Ahcy	Adenosylhomocysteinase	0.161473	1	-0.147987	33	33	17.6589	17.6202	17.8451	17.4883	17.6627	18.091	17.7526	17.8224	17.6755	17.6737
Q99MR8	MCCA_MOUSE	Mccc1	Methylcrotonoyl-CoA carboxylase subunit alpha, mitochondrial	0.182085	1	-0.151997	33	33	14.2273	14.4348	14.3518	14.0006	14.1499	14.6108	14.3678	14.4369	14.1753	14.3335
P45376	ALDR_MOUSE	Akr1b1	Aldo-keto reductase family 1 member B1	0.25808	1	-0.316283	33	32	17.8374	18.0249	17.4975	16.8434	17.0948	18.2455	17.496	17.8905	17.5381	17.7093
O08810	U5S1_MOUSE	Eftud2	116 kDa U5 small nuclear ribonucleoprotein component	0.430831	1	-0.0879341	33	33	14.457	14.7296	14.2706	14.2517	14.2053	14.4431	14.4807	14.6295	14.3719	14.4285
Q9QX47	SON_MOUSE	Son	Protein SON	0.468126	1	-0.0858181	33	33	14.0561	13.9971	13.8464	13.9783	13.66	13.753	13.8607	14.2359	14.1329	13.9846
P99024	TBB5_MOUSE	Tubb5	Tubulin beta-5 chain	0.503555	1	0.0982735	33	4	20.6364	20.8113	20.5731	20.0691	20.3211	20.5069	20.4874	20.3962	20.2989	20.2302
P05202	AATM_MOUSE	Got2	Aspartate aminotransferase, mitochondrial	0.522174	1	0.291535	33	33	17.1442	17.3643	15.7882	15.6201	15.8849	16.1726	16.8271	16.1627	15.6902	15.4914
Q61881	MCM7_MOUSE	Mcm7	DNA replication licensing factor MCM7	0.560187	1	-0.0871965	33	33	13.4481	13.618	14.1368	14.0111	14.0041	13.7441	14.0476	14.0472	13.8809	13.9344
Q99PS0	K1C23_MOUSE	Krt23	Keratin, type I cytoskeletal 23	0.560645	1	0.0738035	33	32	15.89	16.1782	15.5444	15.691	15.6769	15.8208	15.545	15.7157	15.8256	15.7044
Q9JMH6	TRXR1_MOUSE	Txnrd1	Thioredoxin reductase 1, cytoplasmic	0.574115	1	-0.0724972	33	33	16.1531	16.1218	16.0747	16.1548	16.2392	16.6672	16.0138	16.1837	16.0019	16.2394
Q8BMA6	SRP68_MOUSE	Srp68	Signal recognition particle subunit SRP68	0.584669	1	0.0453875	33	33	14.619	14.5267	14.6603	14.3029	14.3267	14.4475	14.5002	14.4391	14.4918	14.33
Q5SUR0	PUR4_MOUSE	Pfas	Phosphoribosylformylglycinamidine synthase	0.617739	1	-0.0446369	33	33	14.2918	14.367	14.6111	14.1448	14.2362	14.2881	14.3722	14.4929	14.3376	14.3832
Q9CZN7	GLYM_MOUSE	Shmt2	Serine hydroxymethyltransferase, mitochondrial	0.630038	1	-0.061665	33	32	15.6359	15.9289	15.8207	15.3357	15.4636	15.9136	15.653	15.6947	15.643	15.5888
Q6A4J8	UBP7_MOUSE	Usp7	Ubiquitin carboxyl-terminal hydrolase 7	0.635839	1	0.03223	33	33	15.2343	15.0579	15.3426	15.1112	15.2762	15.117	15.1751	15.2933	15.2099	15.0658
Q9Z1Z0	USO1_MOUSE	Uso1	General vesicular transport factor p115	0.701	1	0.0457645	33	33	15.2306	15.5101	14.8837	15.1888	15.3729	15.3205	15.286	15.1488	15.1147	15.0874
P17182	ENOA_MOUSE	Eno1	Alpha-enolase	0.719179	1	-0.04207	33	27	18.644	18.6185	18.6344	18.8462	18.7161	19.1121	18.4769	18.6631	18.662	18.7552
Q7TPV4	MBB1A_MOUSE	Mybbp1a	Myb-binding protein 1A	0.766272	1	0.0369799	33	33	13.7935	14.0725	14.0209	13.5788	13.5175	13.6255	13.8705	13.7558	13.8309	13.7157
E9QAT4	SC16A_MOUSE	Sec16a	Protein transport protein Sec16A	0.776339	1	0.00959816	33	33	13.1991	13.1375	13.2371	13.2699	13.1778	13.1389	13.1625	13.2289	13.2663	13.1769
P51432	PLCB3_MOUSE	Plcb3	1-phosphatidylinositol 4,5-bisphosphate phosphodiesterase beta-3	0.780955	1	0.0671154	33	33	13.2558	13.2769	14.0779	14.1248	13.9969	13.3513	13.4793	14.0366	13.8706	13.6588
P55937	GOGA3_MOUSE	Golga3	Golgin subfamily A member 3	0.792731	1	0.0202671	33	33	13.4857	13.5616	13.3233	13.5578	13.5915	13.6511	13.4283	13.5146	13.307	13.5176
P46471	PRS7_MOUSE	Psmc2	26S proteasome regulatory subunit 7	0.80016	1	0.0133478	33	33	15.4404	15.4673	15.3555	15.2304	15.2998	15.4094	15.2807	15.3145	15.3171	15.4052
Q8C2Q3	RBM14_MOUSE	Rbm14	RNA-binding protein 14	0.805029	1	0.0153049	33	33	16.2748	16.2197	16.4566	16.4002	16.3813	16.1773	16.3553	16.3981	16.4064	16.3191
P27612	PLAP_MOUSE	Plaa	Phospholipase A-2-activating protein	0.821445	1	0.0235392	33	33	13.6781	13.9088	13.4806	13.5823	13.7767	13.7505	13.5359	13.8427	13.4758	13.704
Q810A7	DDX42_MOUSE	Ddx42	ATP-dependent RNA helicase DDX42	0.831138	1	0.0055748	33	33	14.3509	14.3365	14.2918	14.2921	14.2163	14.256	14.3053	14.2902	14.3026	14.3057
Q99NH0	ANR17_MOUSE	Ankrd17	Ankyrin repeat domain-containing protein 17	0.855258	1	-0.014711	33	33	12.2696	12.0024	12.0006	11.8508	12.1224	11.9495	12.0541	12.0553	12.098	12.1623
Q99020	ROAA_MOUSE	Hnrnpab	Heterogeneous nuclear ribonucleoprotein A/B	0.889534	1	0.0105858	33	31	18.317	18.3404	18.4388	18.5806	18.4678	18.3618	18.3545	18.6445	18.3637	18.3672
Q3TJ91	L2GL2_MOUSE	Llgl2	LLGL scribble cell polarity complex component 2	0.934003	1	0.00441341	33	32	13.7472	13.7198	13.6634	13.7229	13.7034	13.8148	13.6026	13.7684	13.7772	13.5717
Q6IRU2	TPM4_MOUSE	Tpm4	Tropomyosin alpha-4 chain	0.999217	0.999769	-8.31604e-05	33	27	18.1296	18.1576	17.9349	18.1597	18.0819	18.3659	17.9633	18.0594	18.0632	18.0124
Q9Z0X1	AIFM1_MOUSE	Aifm1	Apoptosis-inducing factor 1, mitochondrial	0.0016596	0.574933	0.242084	32	32	14.5532	14.582	14.4771	14.5084	14.3356	14.3338	14.2553	14.2628	14.1483	14.2457
Q9CZD3	GARS_MOUSE	Gars1	Glycine--tRNA ligase	0.0241025	1	0.138839	32	32	14.5081	14.6903	14.6519	14.7263	14.6936	14.4495	14.5102	14.6368	14.4791	14.5004
Q8K0C9	GMDS_MOUSE	Gmds	GDP-mannose 4,6 dehydratase	0.0294915	1	-0.255251	32	32	16.9465	17.0286	17.0827	16.625	16.8921	17.3072	17.0084	17.2762	17.139	17.1204
Q9D6Z1	NOP56_MOUSE	Nop56	Nucleolar protein 56	0.0349591	1	-0.185835	32	32	15.1169	15.2136	15.3367	15.1088	15.0578	15.2956	15.3945	15.4464	15.4577	15.1687
Q9WUM4	COR1C_MOUSE	Coro1c	Coronin-1C	0.0585955	1	0.175986	32	30	14.2532	14.2903	14.3196	14.6761	14.3537	14.125	14.2062	14.2753	14.1999	14.2066
P59644	PI5PA_MOUSE	Inpp5j	Phosphatidylinositol 4,5-bisphosphate 5-phosphatase A	0.0968634	1	0.127098	32	31	14.6362	14.5025	14.4157	14.6545	14.7587	14.4926	14.5074	14.4244	14.3697	14.5382
Q3UMF0	COBL1_MOUSE	Cobll1	Cordon-bleu protein-like 1	0.238116	1	-0.0952875	32	32	13.0428	13.1259	12.9201	12.8029	12.8711	13.0381	12.924	13.0087	13.0582	13.2102
Q9CWL2	CASZ1_MOUSE	Casz1	Zinc finger protein castor homolog 1	0.299961	1	-0.104603	32	32	12.5592	12.9171	12.3852	12.7027	12.5021	12.7196	12.7202	12.7998	12.6663	12.6833
Q6P549	SHIP2_MOUSE	Inppl1	Phosphatidylinositol 3,4,5-trisphosphate 5-phosphatase 2	0.330633	1	0.091362	32	31	14.1553	14.0445	13.8452	14.3183	14.2461	14.0018	13.9652	14.0738	13.9863	14.1256
Q922J3	CLIP1_MOUSE	Clip1	CAP-Gly domain-containing linker protein 1	0.377791	1	0.0611301	32	27	12.9274	12.7245	12.6165	12.7418	12.8718	12.7913	12.6	12.7094	12.7838	12.6918
Q60664	IRAG2_MOUSE	Irag2	Inositol 1,4,5-triphosphate receptor associated 2	0.404087	1	0.134236	32	32	17.277	17.5932	16.8723	16.988	17.0784	17.3254	17.1015	16.9106	16.8565	16.9437
P47740	AL3A2_MOUSE	Aldh3a2	Aldehyde dehydrogenase family 3 member A2	0.44047	1	-0.115919	32	29	16.8361	17.0244	16.6982	16.3057	16.7001	17.0957	16.7452	16.8799	16.6085	16.8148
O08553	DPYL2_MOUSE	Dpysl2	Dihydropyrimidinase-related protein 2	0.443273	1	0.0901501	32	25	18.7517	18.7271	18.547	19.0182	18.8477	18.9655	18.466	18.6364	18.716	18.6571
P39447	ZO1_MOUSE	Tjp1	Tight junction protein ZO-1	0.44613	1	0.0853191	32	32	13.0835	13.0902	13.1512	13.542	13.4113	13.0635	13.0713	13.3276	13.1422	13.2469
Q99MU3	DSRAD_MOUSE	Adar	Double-stranded RNA-specific adenosine deaminase	0.454002	1	-0.134131	32	32	13.8217	13.7939	13.2311	13.2996	13.5631	14.079	13.7123	13.7031	13.5141	13.3715
Q61464	ZN638_MOUSE	Znf638	Zinc finger protein 638	0.481762	1	0.0336878	32	32	13.5568	13.4988	13.5556	13.3775	13.4688	13.3827	13.5467	13.4159	13.4268	13.5171
Q9JLI8	SART3_MOUSE	Sart3	Squamous cell carcinoma antigen recognized by T-cells 3	0.495222	1	-0.0628618	32	32	13.5621	13.5759	13.6174	13.3133	13.5214	13.3491	13.5627	13.7867	13.5913	13.6146
O55029	COPB2_MOUSE	Copb2	Coatomer subunit beta'	0.588607	1	0.0763124	32	32	15.2769	15.643	14.9294	15.0778	15.1101	15.1191	15.0408	15.2651	14.9702	15.2604
Q8K284	TF3C1_MOUSE	Gtf3c1	General transcription factor 3C polypeptide 1	0.638574	1	0.0452143	32	32	13.6701	13.669	13.6613	13.4447	13.4247	13.4727	13.6419	13.7233	13.5061	13.2999
G3X9J0	SI1L3_MOUSE	Sipa1l3	Signal-induced proliferation-associated 1-like protein 3	0.808703	1	0.0307512	32	31	12.6816	12.6001	12.5676	13.1621	13.0158	12.7179	12.7395	12.8832	12.7737	12.7592
Q8K1M6	DNM1L_MOUSE	Dnm1l	Dynamin-1-like protein	0.824286	1	0.0185061	32	32	15.3264	15.3846	15.0372	15.2627	15.3865	15.3378	15.2029	15.2004	15.1542	15.4096
Q9CZ44	NSF1C_MOUSE	Nsfl1c	NSFL1 cofactor p47	0.842089	1	0.0281807	32	32	16.1103	16.2327	16.0871	16.5972	16.6024	16.5435	16.1622	16.3966	16.1588	16.2274
Q0VBL3	RBM15_MOUSE	Rbm15	RNA-binding protein 15	0.866051	1	0.0122824	32	30	14.6779	14.8574	15.0102	14.7915	14.8305	14.8127	14.8938	14.8946	14.856	14.6489
P30275	KCRU_MOUSE	Ckmt1	Creatine kinase U-type, mitochondrial	0.873294	1	0.0326637	32	28	18.5915	18.4399	18.5606	19.3087	19.0798	19.1646	18.5938	18.732	18.7294	18.5973
Q9Z2I0	LETM1_MOUSE	Letm1	Mitochondrial proton/calcium exchanger protein	0.884056	1	0.013653	32	32	14.6869	15.0246	14.571	14.7917	14.8254	14.8509	14.8065	14.8776	14.6711	14.6252
P56480	ATPB_MOUSE	Atp5f1b	ATP synthase subunit beta, mitochondrial	0.894216	1	0.0267494	32	32	19.5411	20.2066	19.371	19.237	19.5113	19.7624	19.668	19.6926	19.3169	19.2933
Q921M4	GOGA2_MOUSE	Golga2	Golgin subfamily A member 2	0.929088	1	-0.00919666	32	32	13.15	13.4749	12.9765	13.062	13.1393	13.2807	13.2359	13.1736	13.19	12.9686
B2RX12	MRP3_MOUSE	Abcc3	ATP-binding cassette sub-family C member 3	0.929386	1	-0.0163956	32	28	14.4703	14.8282	13.7998	14.2592	14.3419	14.6071	14.2259	14.3508	14.2615	14.3361
P62814	VATB2_MOUSE	Atp6v1b2	V-type proton ATPase subunit B, brain isoform	0.929454	1	0.00822639	32	22	15.847	16.0404	15.6043	15.7104	15.6691	15.926	15.7001	15.792	15.7516	15.6604
P97310	MCM2_MOUSE	Mcm2	DNA replication licensing factor MCM2	0.948183	1	-0.00982704	32	32	13.6163	13.7417	14.1934	13.8607	14.0271	13.6193	14.1749	13.9717	13.6903	14.0321
D3YWQ0	DGKI_MOUSE	Dgki	Diacylglycerol kinase iota	0.957178	1	-0.00455856	32	29	14.518	14.5396	14.1592	14.2163	14.3363	14.4414	14.3374	14.3508	14.268	14.3946
Q8BGD9	IF4B_MOUSE	Eif4b	Eukaryotic translation initiation factor 4B	0.974784	1	0.00298157	32	32	15.6099	15.3656	15.7835	15.8509	15.7079	15.6069	15.6763	15.6707	15.7757	15.5734
Q9D312	K1C20_MOUSE	Krt20	Keratin, type I cytoskeletal 20	0.977668	1	-0.0150887	32	29	15.3082	14.9658	15.3684	14.211	13.444	13.4114	15.1155	15.0601	14.289	15.4969
P43247	MSH2_MOUSE	Msh2	DNA mismatch repair protein Msh2	0.00662912	0.815319	0.294656	31	31	13.9554	14.2411	13.8961	14.1651	14.1134	13.6808	13.9673	13.7459	13.7619	13.7422
P61222	ABCE1_MOUSE	Abce1	ATP-binding cassette sub-family E member 1	0.098652	1	0.0728886	31	31	14.719	14.7135	14.8729	14.7456	14.7991	14.6453	14.7058	14.7411	14.7596	14.6338
P35486	ODPA_MOUSE	Pdha1	Pyruvate dehydrogenase E1 component subunit alpha, somatic form, mitochondrial	0.287149	1	-0.0717951	31	31	15.6117	15.7744	15.9165	15.8132	15.7809	15.973	15.7771	15.917	15.7999	15.7887
Q3U9G9	LBR_MOUSE	Lbr	Delta(14)-sterol reductase LBR	0.295457	1	-0.167851	31	31	15.1744	15.4274	15.6883	15.1852	14.9347	15.1846	15.39	15.6383	15.5577	15.4787
O08739	AMPD3_MOUSE	Ampd3	AMP deaminase 3	0.311527	1	0.124898	31	27	13.9146	14.2952	13.64	13.862	14.047	13.724	13.8104	13.975	13.8276	13.7973
B2RQC6	PYR1_MOUSE	Cad	Multifunctional protein CAD	0.328222	1	-0.211713	31	31	12.3513	12.7659	13.0191	12.5898	12.4881	12.274	12.7618	13.23	13.1207	12.8863
Q2EMV9	PAR14_MOUSE	Parp14	Protein mono-ADP-ribosyltransferase PARP14	0.333505	1	-0.159666	31	31	12.0081	11.8182	11.5262	11.3267	11.3938	11.9476	11.8484	11.9359	11.5585	11.581
Q60974	NCOR1_MOUSE	Ncor1	Nuclear receptor corepressor 1	0.391436	1	-0.0839941	31	29	12.5733	12.4197	12.6485	12.8391	12.5703	12.5331	12.7043	12.5782	12.7848	12.8705
Q60770	STXB3_MOUSE	Stxbp3	Syntaxin-binding protein 3	0.395981	1	-0.0375063	31	31	13.7592	13.7103	13.6353	13.6811	13.8162	13.8018	13.7825	13.8208	13.7045	13.68
Q91ZA3	PCCA_MOUSE	Pcca	Propionyl-CoA carboxylase alpha chain, mitochondrial	0.400312	1	-0.101178	31	31	13.4092	13.672	13.7936	13.795	13.8377	14.0051	13.9097	13.8512	13.7199	13.5274
Q9ESZ8	GTF2I_MOUSE	Gtf2i	General transcription factor II-I	0.438573	1	-0.081266	31	30	14.4274	14.5021	14.5632	14.1095	14.2512	14.3167	14.5098	14.6298	14.3876	14.4159
P11103	PARP1_MOUSE	Parp1	Poly [ADP-ribose] polymerase 1	0.445492	1	-0.117061	31	31	13.5042	13.2746	13.9546	13.5727	13.5577	13.3622	13.8003	13.8547	13.8536	13.5782
P06151	LDHA_MOUSE	Ldha	L-lactate dehydrogenase A chain	0.670455	1	0.0893784	31	27	18.8243	19.1299	18.4987	18.5896	18.7086	19.2288	18.5815	18.3222	18.8349	18.3369
Q0VAV2	EXPH5_MOUSE	Exph5	Exophilin-5	0.709244	1	-0.0559649	31	31	12.1763	12.5563	11.9474	12.7346	12.3587	12.4192	12.2825	12.4972	12.3488	12.5054
Q9QXG4	ACSA_MOUSE	Acss2	Acetyl-coenzyme A synthetase, cytoplasmic	0.723913	1	0.0418791	31	31	14.8515	15.0222	14.9158	15.2857	15.4334	15.0191	15.0027	15.1486	15.0345	15.0942
P17225	PTBP1_MOUSE	Ptbp1	Polypyrimidine tract-binding protein 1	0.771328	1	-0.0152931	31	24	17.5403	17.6255	17.4927	17.4448	17.5383	17.4385	17.5385	17.6904	17.5415	17.5092
P62281	RS11_MOUSE	Rps11	Small ribosomal subunit protein uS17	0.781682	1	0.0135014	31	31	17.2455	17.3109	17.3774	17.2608	17.4104	17.1916	17.3141	17.4073	17.3244	17.3
Q99JI4	PSMD6_MOUSE	Psmd6	26S proteasome non-ATPase regulatory subunit 6	0.796643	1	0.0305439	31	31	15.8628	16.0131	15.5632	15.3793	15.7127	15.7036	15.6866	15.7521	15.5769	15.6593
P51660	DHB4_MOUSE	Hsd17b4	Peroxisomal multifunctional enzyme type 2	0.79924	1	-0.0208879	31	31	14.9083	14.8184	15.0785	15.1305	14.9123	15.0952	14.8047	15.1027	14.9732	14.9766
P97311	MCM6_MOUSE	Mcm6	DNA replication licensing factor MCM6	0.828612	1	-0.0282019	31	31	13.4334	13.6482	14.0341	13.7094	13.8392	13.5569	13.9413	13.7925	13.6102	13.9044
Q8JZQ9	EIF3B_MOUSE	Eif3b	Eukaryotic translation initiation factor 3 subunit B	0.841523	1	0.013345	31	31	15.2979	15.1668	15.1935	14.9229	15.1611	15.1257	15.1791	15.1831	15.0934	15.0942
P21981	TGM2_MOUSE	Tgm2	Protein-glutamine gamma-glutamyltransferase 2	0.863154	1	0.0366993	31	30	15.3766	15.2014	15.2665	15.8559	15.8912	15.9673	15.5926	15.291	15.1264	15.4307
Q5SF07	IF2B2_MOUSE	Igf2bp2	Insulin-like growth factor 2 mRNA-binding protein 2	0.882907	1	0.0172775	31	30	14.6266	14.5633	14.5241	15.0409	14.9881	14.6387	14.8037	14.7312	14.7708	14.7124
P26638	SYSC_MOUSE	Sars1	Serine--tRNA ligase, cytoplasmic	0.918942	1	-0.00272007	31	31	15.6888	15.7026	15.6443	15.714	15.7338	15.7296	15.6918	15.7511	15.6978	15.6269
Q6ZQ08	CNOT1_MOUSE	Cnot1	CCR4-NOT transcription complex subunit 1	0.926594	1	0.00746918	31	31	12.968	13.0605	12.7395	12.7353	12.9929	12.7818	12.9353	12.9944	12.8173	12.9302
P18760	COF1_MOUSE	Cfl1	Cofilin-1	0.936851	1	0.00871658	31	25	19.1156	19.4269	19.2466	19.2423	19.3716	19.6088	19.1399	19.3271	19.1411	19.1425
Q8C7X2	EMC1_MOUSE	Emc1	ER membrane protein complex subunit 1	0.955467	1	0.00385303	31	31	13.6591	13.7586	13.5123	13.4888	13.512	13.6493	13.6079	13.6034	13.63	13.4208
P97384	ANX11_MOUSE	Anxa11	Annexin A11	0.983118	0.999044	-0.000963211	31	31	17.8091	17.8149	17.7239	17.9353	17.9545	17.8459	17.8386	17.8526	17.8829	17.8225
Q9Z2I8	SUCB2_MOUSE	Suclg2	Succinate--CoA ligase [GDP-forming] subunit beta, mitochondrial	0.0296767	1	-0.142194	30	30	15.8676	15.9338	15.9326	15.787	15.7566	16.1002	15.9637	16.0817	15.9432	15.8997
Q3UPF5	ZCCHV_MOUSE	Zc3hav1	Zinc finger CCCH-type antiviral protein 1	0.0599305	1	-0.142858	30	30	14.0095	13.8447	13.7912	13.7933	13.7488	14.0709	13.9672	14.0717	13.9751	13.8167
Q505F5	LRC47_MOUSE	Lrrc47	Leucine-rich repeat-containing protein 47	0.0623662	1	0.118064	30	30	14.1079	14.2193	14.2264	14.2825	14.2147	13.9551	14.0343	14.1989	14.1911	14.0812
Q8VD04	GRAP1_MOUSE	Gripap1	GRIP1-associated protein 1	0.1248	1	0.109701	30	30	12.9805	13.0206	12.8436	13.0576	12.9732	13.0101	12.887	12.6809	12.867	12.8818
Q3UWA6	GUC2C_MOUSE	Gucy2c	Guanylyl cyclase C	0.17831	1	0.178375	30	29	14.1978	14.3482	13.6934	14.0648	14.1766	14.0886	13.877	13.8361	13.9646	13.8226
Q5BLK4	TUT7_MOUSE	Tut7	Terminal uridylyltransferase 7	0.180536	1	-0.0871864	30	29	12.9625	13.0686	12.9892	12.8028	12.922	12.9483	13.1192	13.1291	13.0439	12.9406
Q148V8	FA83H_MOUSE	Fam83h	Protein FAM83H	0.328338	1	-0.121077	30	30	13.2519	13.347	12.8323	13.4359	13.0999	13.305	13.1333	13.3786	13.3599	13.3957
Q8BSQ9	PB1_MOUSE	Pbrm1	Protein polybromo-1	0.357386	1	-0.0858454	30	30	12.8367	12.8267	12.7939	12.624	12.7278	12.6743	13.0634	13.0083	12.7625	12.7297
Q8CG48	SMC2_MOUSE	Smc2	Structural maintenance of chromosomes protein 2	0.36138	1	0.158562	30	30	12.3341	12.3897	12.9679	12.8532	12.7078	12.1291	12.504	12.652	12.7419	12.4329
O35857	TIM44_MOUSE	Timm44	Mitochondrial import inner membrane translocase subunit TIM44	0.368466	1	-0.0470903	30	30	13.917	13.934	13.9553	13.9785	13.8734	14.046	13.9147	14.1198	13.9487	13.8646
Q91WQ3	SYYC_MOUSE	Yars1	Tyrosine--tRNA ligase, cytoplasmic	0.469026	1	-0.0674353	30	30	14.689	14.67	14.6068	14.4239	14.4677	14.9135	14.5462	14.5813	14.5262	14.6274
Q9DCD0	6PGD_MOUSE	Pgd	6-phosphogluconate dehydrogenase, decarboxylating	0.474279	1	-0.0764797	30	30	16.9576	17.1483	16.7798	16.7196	16.8252	17.0793	16.7227	17.0013	16.9191	17.0905
P56399	UBP5_MOUSE	Usp5	Ubiquitin carboxyl-terminal hydrolase 5	0.495402	1	0.0632429	30	30	15.0778	15.2825	14.952	15.0574	15.3023	14.9467	15.1484	15.1912	15.1482	14.9212
Q9D2V7	CORO7_MOUSE	Coro7	Coronin-7	0.509763	1	0.0856813	30	30	13.0086	13.0144	13.0412	13.5776	13.3033	13.1821	13.0697	13.1615	13.199	12.9043
Q8CAA7	PGM2L_MOUSE	Pgm2l1	Glucose 1,6-bisphosphate synthase	0.532908	1	-0.0805767	30	30	15.4965	15.6398	15.3527	15.9275	15.9319	15.6633	15.6804	15.9127	15.7329	15.7619
Q9Z1X4	ILF3_MOUSE	Ilf3	Interleukin enhancer-binding factor 3	0.56844	1	-0.0677837	30	27	14.3587	14.5428	14.2963	13.9711	14.0055	14.2639	14.3136	14.4273	14.2843	14.2242
Q8BH59	S2512_MOUSE	Slc25a12	Electrogenic aspartate/glutamate antiporter SLC25A12, mitochondrial	0.573406	1	0.0646616	30	22	14.1425	14.3676	14.2836	14.6284	14.6456	14.5322	14.2498	14.3217	14.2735	14.3673
P32921	SYWC_MOUSE	Wars1	Tryptophan--tRNA ligase, cytoplasmic	0.580887	1	-0.0842808	30	30	15.5841	15.7577	15.8242	15.1071	15.2802	15.4413	15.6627	15.7307	15.5877	15.5523
P16858	G3P_MOUSE	Gapdh	Glyceraldehyde-3-phosphate dehydrogenase	0.589328	1	-0.0922165	30	28	19.7904	20.2764	19.6669	19.524	19.7024	20.2419	19.7602	19.9742	19.7669	19.6778
O70570	PIGR_MOUSE	Pigr	Polymeric immunoglobulin receptor	0.594055	1	-0.212051	30	30	13.9492	13.8262	14.8862	14.7746	14.5359	13.6545	14.0738	15.0618	15.3011	14.9412
Q9QYI3	DNJC7_MOUSE	Dnajc7	DnaJ homolog subfamily C member 7	0.622415	1	0.0462364	30	30	14.166	14.132	13.7499	13.8288	14.1133	13.995	13.9745	14.0084	13.902	13.8789
Q8JZQ2	AFG32_MOUSE	Afg3l2	Mitochondrial inner membrane m-AAA protease component AFG3L2	0.641283	1	-0.0301153	30	26	13.7784	13.8773	13.7203	13.8271	13.7577	13.8969	13.6426	13.97	13.771	13.831
Q9JLJ2	AL9A1_MOUSE	Aldh9a1	4-trimethylaminobutyraldehyde dehydrogenase	0.658808	1	-0.0378681	30	30	16.6881	16.7524	16.6519	16.5912	16.6016	16.9942	16.6302	16.6434	16.5495	16.6573
P62259	1433E_MOUSE	Ywhae	14-3-3 protein epsilon	0.674453	1	0.0563786	30	27	20.3321	20.7471	20.4067	20.1079	20.4576	20.5915	20.2302	20.4576	20.1581	20.3321
O70475	UGDH_MOUSE	Ugdh	UDP-glucose 6-dehydrogenase	0.691046	1	-0.0392632	30	30	15.4684	15.587	15.3609	15.1715	15.1421	15.3539	15.4024	15.5384	15.2858	15.3456
P84091	AP2M1_MOUSE	Ap2m1	AP-2 complex subunit mu	0.693243	1	-0.0238251	30	30	15.0441	14.8999	14.7603	14.7504	14.8013	14.9444	14.8343	14.8757	14.8756	14.845
Q9CQN1	TRAP1_MOUSE	Trap1	Heat shock protein 75 kDa, mitochondrial	0.704299	1	0.0328644	30	30	18.6028	18.8793	18.5029	18.5634	18.8576	18.6137	18.5718	18.7418	18.6304	18.6839
Q99K01	PDXD1_MOUSE	Pdxdc1	Pyridoxal-dependent decarboxylase domain-containing protein 1	0.798471	1	0.0151594	30	30	14.9834	15.1431	14.8621	14.9641	15.0518	14.8687	14.9688	15.0389	14.9934	15.0589
Q3THS6	METK2_MOUSE	Mat2a	S-adenosylmethionine synthase isoform type-2	0.802887	1	0.0279081	30	24	15.2982	15.2929	15.0475	15.1038	15.1211	15.3478	15.3354	15.1272	15.0833	14.8301
Q8BWT1	THIM_MOUSE	Acaa2	3-ketoacyl-CoA thiolase, mitochondrial	0.817403	1	-0.0276299	30	30	16.1224	16.048	16.3198	16.534	16.343	16.5815	16.3357	16.2511	16.201	16.1359
O55201	SPT5H_MOUSE	Supt5h	Transcription elongation factor SPT5	0.876251	1	0.0119846	30	30	13.4725	13.7174	13.3714	13.3977	13.5326	13.3773	13.4498	13.5551	13.4406	13.6089
B1AZI6	THOC2_MOUSE	Thoc2	THO complex subunit 2	0.904241	1	0.00713158	30	30	13.9742	13.9833	14.0101	13.8331	13.8884	13.7446	13.9551	13.9841	13.981	13.9885
P83510	TNIK_MOUSE	Tnik	Traf2 and NCK-interacting protein kinase	0.942339	1	0.00677223	30	16	13.9208	13.9029	13.6431	14.008	14.1742	14.0176	13.889	13.9535	13.8596	13.8955
P62270	RS18_MOUSE	Rps18	Small ribosomal subunit protein uS13	0.948003	1	0.00819168	30	30	17.9642	17.7943	18.2859	17.793	17.8156	18.021	18.0144	17.9153	18.0345	17.6266
A2BH40	ARI1A_MOUSE	Arid1a	AT-rich interactive domain-containing protein 1A	0.978809	1	-0.00193253	30	28	12.9643	12.8001	12.8214	13.0583	12.9824	13.0149	12.9903	12.926	12.9702	12.7348
Q9ESX5	DKC1_MOUSE	Dkc1	H/ACA ribonucleoprotein complex subunit DKC1	0.0619007	1	-0.203349	29	29	14.1009	14.2037	14.1368	13.8756	13.7427	14.1551	14.2933	14.2346	14.2792	14.1142
Q60710	SAMH1_MOUSE	Samhd1	Deoxynucleoside triphosphate triphosphohydrolase SAMHD1	0.0732414	1	-0.312524	29	29	13.5572	13.7457	13.8804	13.1901	13.366	13.7699	13.7587	14.1205	14.0004	13.6525
P70399	TP53B_MOUSE	Tp53bp1	TP53-binding protein 1	0.0862204	1	0.13734	29	29	13.1729	13.1317	13.3433	13.1072	13.0621	13.0488	13.1178	12.9676	13.1357	12.8606
P19253	RL13A_MOUSE	Rpl13a	Large ribosomal subunit protein uL13	0.135372	1	-0.0692909	29	29	16.8638	16.8522	16.8869	16.7054	16.8563	16.8995	16.8392	16.9974	16.8751	16.8999
Q61584	FXR1_MOUSE	Fxr1	RNA-binding protein FXR1	0.168113	1	0.114323	29	27	14.9263	14.9018	14.6517	14.6068	14.6055	14.5622	14.6934	14.6147	14.6079	14.6421
Q9R112	SQOR_MOUSE	Sqor	Sulfide:quinone oxidoreductase, mitochondrial	0.216135	1	-0.123922	29	28	15.6213	15.7603	15.4056	15.3238	15.4906	15.5614	15.5331	15.8186	15.658	15.6502
A2ALU4	SHRM2_MOUSE	Shroom2	Protein Shroom2	0.237721	1	0.137892	29	28	12.6966	12.7375	12.5524	13.0736	13.0363	12.6989	12.5944	12.7358	12.7835	12.5944
Q8R081	HNRPL_MOUSE	Hnrnpl	Heterogeneous nuclear ribonucleoprotein L	0.282271	1	-0.0869911	29	29	17.2818	17.5792	17.3161	17.1717	17.2699	17.3746	17.453	17.5135	17.3809	17.3316
P46935	NEDD4_MOUSE	Nedd4	E3 ubiquitin-protein ligase NEDD4	0.311725	1	0.0935791	29	26	12.7482	12.7159	12.4748	12.5411	12.7728	12.6271	12.7287	12.5771	12.4945	12.3573
Q8R5H1	UBP15_MOUSE	Usp15	Ubiquitin carboxyl-terminal hydrolase 15	0.312891	1	0.10243	29	27	13.9749	14.0531	13.5448	13.7017	13.8192	13.749	13.734	13.7827	13.6471	13.6687
Q3ULD5	MCCB_MOUSE	Mccc2	Methylcrotonoyl-CoA carboxylase beta chain, mitochondrial	0.328753	1	-0.0858522	29	29	13.9123	14.0401	13.8815	13.6819	13.754	14.1095	13.9751	13.9674	13.819	13.8281
P14152	MDHC_MOUSE	Mdh1	Malate dehydrogenase, cytoplasmic	0.348527	1	0.103231	29	29	17.8589	17.7975	17.6253	17.5232	17.6507	17.8642	17.6335	17.6021	17.3641	17.4756
O88735	MAP7_MOUSE	Map7	Ensconsin	0.352205	1	0.109893	29	26	13.2752	13.3593	13.4137	13.7705	13.6286	13.2261	13.2777	13.5838	13.448	13.3622
Q7TSC1	PRC2A_MOUSE	Prrc2a	Protein PRRC2A	0.375013	1	0.0737467	29	29	13.5324	13.5868	13.4718	13.8995	13.6591	13.5683	13.5749	13.5868	13.5964	13.4546
Q9QYE6	GOGA5_MOUSE	Golga5	Golgin subfamily A member 5	0.417887	1	-0.0648819	29	29	12.9261	12.8833	12.6895	12.8432	12.7727	13.0616	12.9746	12.8663	12.8511	12.6857
O70318	E41L2_MOUSE	Epb41l2	Band 4.1-like protein 2	0.433087	1	-0.096241	29	28	13.7692	13.8279	13.803	14.1744	13.8113	13.8748	13.7178	14.2417	14.0831	13.9497
Q9Z1N5	DX39B_MOUSE	Ddx39b	Spliceosome RNA helicase Ddx39b	0.526393	1	-0.0287888	29	15	17.7603	17.8237	17.88	17.8608	17.8977	17.7827	17.912	17.9914	17.8346	17.8458
Q99PU8	DHX30_MOUSE	Dhx30	ATP-dependent RNA helicase DHX30	0.544304	1	0.023518	29	29	13.3653	13.4138	13.5255	13.401	13.3909	13.3808	13.4419	13.4588	13.3214	13.3761
P00329	ADH1_MOUSE	Adh1	Alcohol dehydrogenase 1	0.585501	1	-0.136079	29	27	20.2185	20.6276	20.1825	19.4517	20.0951	20.8113	20.0951	20.1332	19.9742	20.2419
P49718	MCM5_MOUSE	Mcm5	DNA replication licensing factor MCM5	0.611288	1	-0.0824917	29	29	13.4019	13.8093	14.1362	13.6883	13.7913	13.6157	14.1345	13.9773	13.6167	13.8952
P18653	KS6A1_MOUSE	Rps6ka1	Ribosomal protein S6 kinase alpha-1	0.627818	1	0.0392651	29	21	15.0617	15.1699	15.0635	14.9228	15.2219	14.9225	15.113	15.1904	15.1202	14.8974
Q60875	ARHG2_MOUSE	Arhgef2	Rho guanine nucleotide exchange factor 2	0.636042	1	-0.0492817	29	29	13.9231	13.9657	13.4719	13.589	13.7352	13.834	13.7617	13.8417	13.6674	13.8267
Q8BJ71	NUP93_MOUSE	Nup93	Nuclear pore complex protein Nup93	0.677771	1	-0.0341888	29	29	15.5566	15.5831	15.5807	15.2909	15.3945	15.5234	15.5448	15.6644	15.5102	15.3339
P13020	GELS_MOUSE	Gsn	Gelsolin	0.683664	1	-0.0781473	29	29	14.3919	14.7789	13.7876	13.9698	13.9972	14.4569	14.2283	14.2358	14.2139	14.1814
P50516	VATA_MOUSE	Atp6v1a	V-type proton ATPase catalytic subunit A	0.689345	1	0.034539	29	29	15.9319	16.1368	15.7101	15.8707	15.9023	16.065	15.8279	15.8488	15.8226	15.8148
P68368	TBA4A_MOUSE	Tuba4a	Tubulin alpha-4A chain	0.707463	1	0.0667675	29	7	19.8815	20.0821	19.634	19.1049	19.5896	19.6325	19.6972	19.6559	19.5546	19.4181
Q99LB2	DHRS4_MOUSE	Dhrs4	Dehydrogenase/reductase SDR family member 4	0.723039	1	0.025799	29	29	15.4558	15.518	15.7007	15.569	15.6453	15.7077	15.3814	15.5545	15.4983	15.6178
Q6A026	PDS5A_MOUSE	Pds5a	Sister chromatid cohesion protein PDS5 homolog A	0.729704	1	-0.0279057	29	27	13.1337	13.2096	13.0785	13.1158	13.2962	12.9335	13.2174	13.3135	13.2823	13.2266
Q9EP69	SAC1_MOUSE	Sacm1l	Phosphatidylinositol-3-phosphatase SAC1	0.739643	1	0.0292233	29	29	14.9279	15.0989	14.6973	14.8446	14.9552	15.082	14.8043	14.8485	14.8569	14.7861
Q8K1R3	PNPT1_MOUSE	Pnpt1	Polyribonucleotide nucleotidyltransferase 1, mitochondrial	0.798414	1	-0.0219412	29	29	12.8597	13.1789	12.9953	13.1398	12.8972	13.0984	13.0403	13.1657	13.0314	12.8448
Q3U7R1	ESYT1_MOUSE	Esyt1	Extended synaptotagmin-1	0.801051	1	-0.0347265	29	29	13.6478	13.6512	13.3824	14.091	13.9568	13.8961	13.757	13.6926	13.877	13.6801
Q8K3K8	OPTN_MOUSE	Optn	Optineurin	0.826343	1	-0.0400158	29	29	13.6736	13.8157	13.236	13.0854	12.997	13.6473	13.3594	13.4356	13.2438	13.3217
Q3UIL6	PKHA7_MOUSE	Plekha7	Pleckstrin homology domain-containing family A member 7	0.842919	1	0.0200418	29	29	12.539	12.4228	12.4786	12.8405	12.7367	12.5257	12.4809	12.8007	12.5919	12.518
Q9WUA2	SYFB_MOUSE	Farsb	Phenylalanine--tRNA ligase beta subunit	0.859824	1	0.00553951	29	29	15.3102	15.2802	15.3318	15.3157	15.3742	15.282	15.2685	15.275	15.3628	15.3961
Q91ZJ5	UGPA_MOUSE	Ugp2	UTP--glucose-1-phosphate uridylyltransferase	0.92365	1	-0.00738525	29	29	13.649	13.5379	13.5649	13.3369	13.7287	13.6388	13.5038	13.5612	13.4868	13.6638
Q63844	MK03_MOUSE	Mapk3	Mitogen-activated protein kinase 3	0.924983	1	0.00820122	29	24	16.874	16.9958	16.6507	17.0453	17.0845	16.8804	16.8567	17.0274	16.8857	16.9593
Q00612	G6PD1_MOUSE	G6pdx	Glucose-6-phosphate 1-dehydrogenase X	0.93413	1	-0.00591602	29	24	15.1039	15.3649	15.1468	15.0165	15.0599	15.1085	15.0403	15.2159	15.2178	15.1391
Q99JY0	ECHB_MOUSE	Hadhb	Trifunctional enzyme subunit beta, mitochondrial	0.943636	1	0.00529861	29	29	16.7331	17.014	16.8103	16.6829	16.7768	16.9459	16.8367	16.7774	16.6739	16.7566
E9Q634	MYO1E_MOUSE	Myo1e	Unconventional myosin-Ie	0.95776	1	0.00519619	29	26	13.0954	13.044	12.6087	12.8932	13.0257	12.9066	12.9665	12.858	13.0513	12.8587
Q8BG05	ROA3_MOUSE	Hnrnpa3	Heterogeneous nuclear ribonucleoprotein A3	0.968988	1	0.0046093	29	29	18.3128	18.583	18.3185	18.2368	18.3391	18.3692	18.4483	18.6414	18.2619	18.0463
Q810B6	ANFY1_MOUSE	Ankfy1	Rabankyrin-5	0.0800888	1	-0.11179	28	28	13.8404	13.601	13.5421	13.6407	13.5689	13.7042	13.7745	13.8019	13.7445	13.727
Q8K419	LEG4_MOUSE	Lgals4	Galectin-4	0.12318	1	0.162395	28	22	20.8346	20.7553	20.7553	21.1395	21.0625	20.6628	20.6364	20.9024	20.7223	20.8113
Q64521	GPDM_MOUSE	Gpd2	Glycerol-3-phosphate dehydrogenase, mitochondrial	0.166849	1	0.349996	28	28	14.4734	14.4144	13.6321	13.8322	13.7011	13.3962	14.2116	13.6149	13.5996	13.4811
Q6NV83	SR140_MOUSE	U2surp	U2 snRNP-associated SURP motif-containing protein	0.246706	1	-0.0858717	28	28	13.7014	13.8965	13.9066	13.7637	13.8036	13.9032	14.0545	13.9855	13.8191	13.7388
Q8BG32	PSD11_MOUSE	Psmd11	26S proteasome non-ATPase regulatory subunit 11	0.253323	1	0.123911	28	28	16.0587	16.2977	15.9081	15.7399	15.9627	15.9021	15.8281	15.8691	15.7506	15.9977
Q6DFZ1	GBF1_MOUSE	Gbf1	Golgi-specific brefeldin A-resistance guanine nucleotide exchange factor 1	0.268841	1	0.0933609	28	28	13.8158	13.8949	13.4911	13.7251	13.8858	13.7011	13.5783	13.7227	13.6527	13.691
Q3U5C8	ARHGG_MOUSE	Arhgef16	Rho guanine nucleotide exchange factor 16	0.342342	1	0.0666601	28	28	14.4853	14.5432	14.2637	14.2853	14.4896	14.2977	14.4507	14.3505	14.2645	14.3705
Q93092	TALDO_MOUSE	Taldo1	Transaldolase	0.343992	1	-0.0926037	28	28	18.4071	18.1963	18.6348	18.3667	18.373	18.7136	18.4082	18.479	18.4681	18.372
Q8VDM6	HNRL1_MOUSE	Hnrnpul1	Heterogeneous nuclear ribonucleoprotein U-like protein 1	0.355161	1	-0.0553083	28	28	14.3692	14.4884	14.379	14.3312	14.4932	14.4362	14.4608	14.6434	14.4092	14.3881
Q76MZ3	2AAA_MOUSE	Ppp2r1a	Serine/threonine-protein phosphatase 2A 65 kDa regulatory subunit A alpha isoform	0.439466	1	0.0504522	28	20	15.7307	15.8419	15.5342	15.7927	15.8608	15.6863	15.6748	15.776	15.6707	15.7002
Q921F4	HNRLL_MOUSE	Hnrnpll	Heterogeneous nuclear ribonucleoprotein L-like	0.454799	1	-0.046839	28	28	14.2811	14.4141	14.2622	14.1486	14.366	14.2498	14.4014	14.3776	14.2496	14.4277
P20444	KPCA_MOUSE	Prkca	Protein kinase C alpha type	0.464019	1	-0.071382	28	22	14.1314	14.2675	13.9477	13.7833	14.1118	14.0442	14.1439	14.2631	14.0426	14.1049
Q91VI7	RINI_MOUSE	Rnh1	Ribonuclease inhibitor	0.469738	1	0.0860676	28	28	16.5726	16.8032	16.2973	16.3509	16.5634	16.5704	16.4485	16.5114	16.1713	16.4555
Q9CSN1	SNW1_MOUSE	Snw1	SNW domain-containing protein 1	0.519224	1	-0.0529078	28	28	14.3767	14.2739	14.5684	14.5893	14.3392	14.4214	14.4211	14.6099	14.5784	14.3811
Q9DAW6	PRP4_MOUSE	Prpf4	U4/U6 small nuclear ribonucleoprotein Prp4	0.528245	1	-0.0418903	28	28	13.7744	13.7828	14.0927	13.9428	13.8917	13.8595	13.911	14.0002	13.9476	13.9755
Q6ZWN5	RS9_MOUSE	Rps9	Small ribosomal subunit protein uS4	0.548082	1	-0.0731533	28	28	17.1081	17.2135	17.1939	16.5886	16.9489	17.1284	17.0769	17.0231	17.0994	17.091
Q9CZU3	MTREX_MOUSE	Mtrex	Exosome RNA helicase MTR4	0.607383	1	0.0544947	28	28	13.5085	13.6663	13.5562	13.2458	13.1729	13.2849	13.409	13.4656	13.2821	13.4356
P16332	MUTA_MOUSE	Mmut	Methylmalonyl-CoA mutase, mitochondrial	0.617375	1	0.0442947	28	28	13.9617	14.0869	13.8204	13.6944	13.6738	13.9164	13.8156	13.7295	13.7565	13.7978
Q9DBC3	CMTR1_MOUSE	Cmtr1	Cap-specific mRNA (nucleoside-2'-O-)-methyltransferase 1	0.631762	1	-0.0605244	28	28	12.802	12.9843	12.7711	12.3364	12.6229	12.8795	12.8402	12.8365	12.6054	12.6579
P63005	LIS1_MOUSE	Pafah1b1	Platelet-activating factor acetylhydrolase IB subunit beta	0.684221	1	0.0580002	28	28	14.5783	14.9009	14.3221	14.3876	14.563	14.7825	14.5665	14.5116	14.3782	14.2231
P55096	ABCD3_MOUSE	Abcd3	ATP-binding cassette sub-family D member 3	0.715599	1	0.0573811	28	28	15.1421	15.2364	15.194	14.7461	14.6685	15.2227	15.0308	14.9177	14.8735	14.6555
Q8BIJ6	SYIM_MOUSE	Iars2	Isoleucine--tRNA ligase, mitochondrial	0.748777	1	-0.0271208	28	28	13.4702	13.5721	13.8465	13.7899	13.7537	13.7154	13.6781	13.8517	13.7223	13.6006
Q8QZT1	THIL_MOUSE	Acat1	Acetyl-CoA acetyltransferase, mitochondrial	0.819978	1	0.0233326	28	28	16.0897	16.1965	16.2417	16.6158	16.3328	16.4086	16.2644	16.2885	16.2633	16.1351
Q9QXY1	ZO3_MOUSE	Tjp3	Tight junction protein ZO-3	0.841405	1	-0.0229139	28	28	12.9461	12.9674	12.9734	13.4229	13.2703	13.0485	13.0125	13.3075	13.1998	13.1264
Q8K1X1	WDR11_MOUSE	Wdr11	WD repeat-containing protein 11	0.85051	1	0.0205643	28	28	13.6967	13.8603	13.4077	13.4608	13.4848	13.4459	13.6227	13.5425	13.428	13.7683
Q80VC9	CAMP3_MOUSE	Camsap3	Calmodulin-regulated spectrin-associated protein 3	0.855812	1	-0.0175877	28	27	13.0186	12.7417	12.771	13.1089	13.1931	12.9906	12.9446	12.9969	12.9219	13.0673
Q60931	VDAC3_MOUSE	Vdac3	Voltage-dependent anion-selective channel protein 3	0.886405	1	-0.011496	28	28	18.4597	18.683	18.3028	18.4549	18.5441	18.5994	18.3806	18.6106	18.4119	18.4995
Q9Z0N1	IF2G_MOUSE	Eif2s3x	Eukaryotic translation initiation factor 2 subunit 3, X-linked	0.902633	1	0.00532284	28	8	15.7292	15.5454	15.6061	15.6756	15.5727	15.5808	15.5818	15.707	15.584	15.6488
Q9Z2I9	SUCB1_MOUSE	Sucla2	Succinate--CoA ligase [ADP-forming] subunit beta, mitochondrial	0.960677	1	-0.00271187	28	28	15.6102	15.6376	15.6699	15.7151	15.6627	15.8324	15.5896	15.7088	15.5466	15.6317
Q9D8N0	EF1G_MOUSE	Eef1g	Elongation factor 1-gamma	0.969852	1	0.00204582	28	28	17.8617	17.6863	17.8729	17.7533	17.8098	17.8762	17.6886	17.7137	17.8665	17.8288
Q9JHR7	IDE_MOUSE	Ide	Insulin-degrading enzyme	0.993732	0.999682	0.000800323	28	28	16.4623	16.6854	16.4461	16.2002	16.5044	16.5547	16.3501	16.4165	16.645	16.3282
Q9Z2W0	DNPEP_MOUSE	Dnpep	Aspartyl aminopeptidase	0.994793	0.999674	-0.000471878	28	28	15.4587	15.4178	15.4742	15.5323	15.5491	15.6961	15.3135	15.5632	15.4127	15.449
Q99LI8	HGS_MOUSE	Hgs	Hepatocyte growth factor-regulated tyrosine kinase substrate	0.0639269	1	0.0870411	27	27	14.1533	14.2313	14.0736	14.2249	14.1883	14.1681	14.0583	14.0813	14.0019	14.1266
P47713	PA24A_MOUSE	Pla2g4a	Cytosolic phospholipase A2	0.094576	1	0.107742	27	27	15.234	15.2014	15.0041	15.1784	15.3297	15.0868	15.1513	15.0497	15.0883	15.0328
P55012	S12A2_MOUSE	Slc12a2	Solute carrier family 12 member 2	0.15092	1	-0.23734	27	26	13.2682	13.3356	13.743	13.4224	13.4961	13.3038	13.5911	14.066	13.7976	13.6934
B2RXS4	PLXB2_MOUSE	Plxnb2	Plexin-B2	0.151337	1	-0.0974911	27	27	14.108	14.1125	13.8288	14.0554	14.1233	14.2206	14.0801	14.1897	14.1096	14.1155
P58871	TB182_MOUSE	Tnks1bp1	182 kDa tankyrase-1-binding protein	0.18322	1	-0.109465	27	27	14.0758	13.9287	13.7636	14.0098	14.0137	14.0362	13.9457	14.0549	14.2621	14.0402
Q8BI17	SH2D7_MOUSE	Sh2d7	SH2 domain-containing protein 7	0.191265	1	0.149213	27	27	16.3995	16.699	16.0763	16.3141	16.46	16.329	16.1967	16.2539	16.1781	16.2452
Q62418	DBNL_MOUSE	Dbnl	Drebrin-like protein	0.200672	1	0.0732664	27	27	15.3832	15.5244	15.3264	15.499	15.4596	15.3918	15.342	15.4338	15.4282	15.2305
P45952	ACADM_MOUSE	Acadm	Medium-chain specific acyl-CoA dehydrogenase, mitochondrial	0.221798	1	-0.0994488	27	27	15.585	15.6972	15.7904	15.8637	15.6733	16.0108	15.7132	15.8854	15.7929	15.7045
Q6NS46	RRP5_MOUSE	Pdcd11	Protein RRP5 homolog	0.242027	1	-0.131846	27	27	12.5852	12.5029	12.4613	12.308	12.2015	12.368	12.4608	12.5587	12.8303	12.5004
Q8BVY0	RL1D1_MOUSE	Rsl1d1	Ribosomal L1 domain-containing protein 1	0.284488	1	-0.131052	27	27	13.7625	13.7583	13.8081	13.8323	13.3676	13.6163	13.7709	13.8857	14.0794	13.8318
Q05920	PYC_MOUSE	Pc	Pyruvate carboxylase, mitochondrial	0.305648	1	0.119124	27	27	12.8514	12.8072	12.7433	13.1499	13.1015	13.078	12.8231	12.7818	12.6766	12.6982
P63101	1433Z_MOUSE	Ywhaz	14-3-3 protein zeta/delta	0.320329	1	0.136329	27	20	19.6088	19.8016	19.4864	19.1696	19.344	19.5506	19.3492	19.4284	19.1494	19.2513
O88685	PRS6A_MOUSE	Psmc3	26S proteasome regulatory subunit 6A	0.321938	1	0.141667	27	27	16.9113	17.1969	16.8709	16.5557	16.8122	16.8935	16.8694	16.8144	16.6221	16.4392
Q80YR5	SAFB2_MOUSE	Safb2	Scaffold attachment factor B2	0.327142	1	0.0608944	27	27	13.3979	13.3075	13.2189	13.3069	13.3357	13.1533	13.2088	13.2967	13.43	13.1737
Q8VC28	AK1CD_MOUSE	Akr1c13	Aldo-keto reductase family 1 member C13	0.332838	1	-0.116107	27	27	16.7172	16.788	16.7564	16.3179	16.4391	16.9226	16.5575	16.7702	16.6549	16.6938
Q7TNC4	LC7L2_MOUSE	Luc7l2	Putative RNA-binding protein Luc7-like 2	0.339087	1	-0.0516621	27	18	15.4033	15.4235	15.4522	15.285	15.3791	15.4943	15.5551	15.4645	15.3431	15.3444
O35071	KIF1C_MOUSE	Kif1c	Kinesin-like protein KIF1C	0.371091	1	-0.0470959	27	20	12.6344	12.6055	12.5487	12.3602	12.5279	12.5481	12.5751	12.561	12.608	12.62
Q99L45	IF2B_MOUSE	Eif2s2	Eukaryotic translation initiation factor 2 subunit 2	0.400233	1	0.0764462	27	27	15.384	15.6704	15.2814	15.2345	15.5367	15.4253	15.3676	15.3692	15.2566	15.306
Q99K30	ES8L2_MOUSE	Eps8l2	Epidermal growth factor receptor kinase substrate 8-like protein 2	0.401945	1	0.0846092	27	27	15.0131	14.9078	14.6172	14.8684	15.0537	14.7647	14.8914	14.904	14.6008	14.8762
Q62448	IF4G2_MOUSE	Eif4g2	Eukaryotic translation initiation factor 4 gamma 2	0.424919	1	0.0611734	27	27	14.4232	14.3805	14.0942	14.1508	14.2163	14.2029	14.2668	14.2599	14.088	14.1415
Q8CI51	PDLI5_MOUSE	Pdlim5	PDZ and LIM domain protein 5	0.425452	1	0.122736	27	27	15.25	15.3223	14.8535	15.4441	15.4511	15.1932	15.3794	15.2518	15.0761	14.8068
E9Q7P9	CDHR2_MOUSE	Cdhr2	Cadherin-related family member 2	0.435928	1	0.240533	27	27	14.6115	15.1816	13.6579	14.1555	14.2433	14.6455	13.9934	14.0791	13.7493	14.1799
Q9JHW4	SELB_MOUSE	Eefsec	Selenocysteine-specific elongation factor	0.444637	1	-0.0662462	27	27	13.3531	13.3483	13.5169	13.6543	13.6909	13.4588	13.6269	13.6863	13.5256	13.5971
Q62376	RU17_MOUSE	Snrnp70	U1 small nuclear ribonucleoprotein 70 kDa	0.478653	1	-0.0487171	27	27	15.7385	15.7627	15.9685	15.9064	15.8167	15.8374	15.9402	15.9704	15.9714	15.7171
Q64433	CH10_MOUSE	Hspe1	10 kDa heat shock protein, mitochondrial	0.509245	1	0.0671967	27	27	17.7803	17.6835	18.1045	18.0009	17.9	18.0235	17.657	17.8407	17.7443	17.8677
P70372	ELAV1_MOUSE	Elavl1	ELAV-like protein 1	0.516168	1	0.056638	27	24	16.2533	16.4624	16.1893	16.0748	16.1156	16.1844	16.1526	16.3284	16.0395	16.1072
Q61792	LASP1_MOUSE	Lasp1	LIM and SH3 domain protein 1	0.55124	1	0.0578636	27	23	16.5388	16.6269	16.5155	16.8674	16.8187	16.8033	16.5115	16.7048	16.5372	16.5211
E9Q5C9	NOLC1_MOUSE	Nolc1	Nucleolar and coiled-body phosphoprotein 1	0.579212	1	-0.0636789	27	27	13.8694	13.8942	14.1265	14.3184	14.1714	14.0612	13.9871	14.3474	14.2606	14.0422
Q8VH51	RBM39_MOUSE	Rbm39	RNA-binding protein 39	0.605094	1	0.0332722	27	27	15.7323	15.7543	15.6659	15.4913	15.5679	15.5103	15.7319	15.6272	15.6085	15.5674
Q64727	VINC_MOUSE	Vcl	Vinculin	0.605855	1	0.0387611	27	27	14.4176	14.5161	14.1486	14.3973	14.4851	14.4714	14.3566	14.3349	14.3269	14.2811
Q9QZE5	COPG1_MOUSE	Copg1	Coatomer subunit gamma-1	0.631369	1	0.0480101	27	22	15.102	15.3714	14.9101	14.8849	14.943	14.9342	15.0035	15.014	14.9182	15.1015
Q9CPV4	GLOD4_MOUSE	Glod4	Glyoxalase domain-containing protein 4	0.638412	1	-0.052532	27	27	15.6619	15.7346	15.5014	15.2053	15.4004	15.6907	15.6547	15.4669	15.5277	15.4262
Q02248	CTNB1_MOUSE	Ctnnb1	Catenin beta-1	0.689668	1	-0.049354	27	27	16.2492	16.4611	16.0228	15.8618	16.0889	16.1826	16.2382	16.3885	16.0523	16.0689
O88532	ZFR_MOUSE	Zfr	Zinc finger RNA-binding protein	0.694994	1	-0.0299452	27	27	12.7233	12.8161	12.6406	12.52	12.6213	12.7198	12.7118	12.8174	12.4911	12.7309
Q3UJB9	EDC4_MOUSE	Edc4	Enhancer of mRNA-decapping protein 4	0.709942	1	-0.0237663	27	27	13.7269	13.6648	13.4782	13.5321	13.588	13.5789	13.6553	13.56	13.5416	13.7732
Q9CVB6	ARPC2_MOUSE	Arpc2	Actin-related protein 2/3 complex subunit 2	0.730844	1	0.0584278	27	27	16.2962	16.5191	15.6887	15.8654	16.117	16.2012	16.0102	16.2041	15.8972	15.8817
Q61937	NPM_MOUSE	Npm1	Nucleophosmin	0.74156	1	-0.0272865	27	27	17.2509	17.1901	17.4591	17.2846	17.2624	17.2517	17.2841	17.4571	17.4698	17.1208
P17563	SBP1_MOUSE	Selenbp1	Methanethiol oxidase	0.754211	1	-0.0471466	27	6	15.0152	14.8481	14.9987	14.9566	15.0503	15.5629	14.946	14.8476	14.7589	14.989
P54775	PRS6B_MOUSE	Psmc4	26S proteasome regulatory subunit 6B	0.762584	1	0.0282665	27	27	15.1774	15.4191	15.1664	14.9146	15.0692	15.1947	15.0949	15.0696	15.0245	15.2216
Q6PAM1	TXLNA_MOUSE	Txlna	Alpha-taxilin	0.769624	1	-0.0162432	27	25	13.8504	13.8626	13.7293	13.7266	13.8474	13.8071	13.8479	13.8931	13.8931	13.6562
Q99JY9	ARP3_MOUSE	Actr3	Actin-related protein 3	0.80582	1	0.0293194	27	24	16.476	16.691	16.1355	16.2666	16.4373	16.4526	16.3456	16.5721	16.304	16.1855
Q6P9Q6	FKB15_MOUSE	Fkbp15	FK506-binding protein 15	0.824383	1	0.0196451	27	27	16.2346	16.1095	15.7898	16.1495	16.0327	16.1324	16.1211	15.9267	16.0598	15.9779
Q6NZF1	ZC11A_MOUSE	Zc3h11a	Zinc finger CCCH domain-containing protein 11A	0.826405	1	-0.016354	27	27	13.2465	13.0487	13.2009	13.0703	13.2016	13.1759	13.27	13.3325	13.0193	13.0521
Q9Z0H8	CLIP2_MOUSE	Clip2	CAP-Gly domain-containing linker protein 2	0.84044	1	-0.0108343	27	27	12.2516	12.2812	12.3341	12.4744	12.3201	12.4217	12.3739	12.257	12.2608	12.4022
Q8CDG3	VCIP1_MOUSE	Vcpip1	Deubiquitinating protein VCPIP1	0.850645	1	0.019211	27	27	12.3418	12.5393	12.1218	12.5914	12.4778	12.3134	12.5742	12.4315	12.3749	12.2819
P97449	AMPN_MOUSE	Anpep	Aminopeptidase N	0.865333	1	0.0967695	27	27	15.9748	16.753	14.3395	15.0515	15.3786	15.3477	14.1524	16.2248	16.0859	15.2027
P48758	CBR1_MOUSE	Cbr1	Carbonyl reductase [NADPH] 1	0.86914	1	-0.0144299	27	26	17.486	17.4891	17.3625	17.4408	17.5132	17.7886	17.3897	17.4517	17.3762	17.3575
P62827	RAN_MOUSE	Ran	GTP-binding nuclear protein Ran	0.908976	1	-0.0069809	27	20	18.4444	18.5249	18.6053	18.412	18.6073	18.4639	18.585	18.6689	18.4528	18.4582
Q8R059	GALE_MOUSE	Gale	UDP-glucose 4-epimerase	0.910963	1	0.00580711	27	27	15.982	15.9875	16.0152	16.0601	16.1572	16.075	16.0462	16.016	16.1343	15.9015
P68040	RACK1_MOUSE	Rack1	Small ribosomal subunit protein RACK1	0.921361	1	-0.0120255	27	27	17.2749	17.5542	17.2958	17.1702	17.4985	17.6453	17.4241	17.4266	17.2775	17.0803
Q80XI3	IF4G3_MOUSE	Eif4g3	Eukaryotic translation initiation factor 4 gamma 3	0.946961	1	-0.00646114	27	27	13.2593	13.3024	12.8846	12.972	13.2753	13.1101	13.1534	13.038	13.2516	13.1729
Q9CPT0	B2L14_MOUSE	Bcl2l14	Apoptosis facilitator Bcl-2-like protein 14	0.968669	1	0.00273857	27	27	16.4244	16.3402	16.162	16.3113	16.5008	16.3411	16.2986	16.2852	16.3153	16.4849
Q811D0	DLG1_MOUSE	Dlg1	Disks large homolog 1	0.0498088	1	-0.158379	26	18	13.3332	13.486	13.3609	13.222	13.4812	13.4386	13.4436	13.6041	13.5058	13.6831
Q99MD9	NASP_MOUSE	Nasp	Nuclear autoantigenic sperm protein	0.0623697	1	0.161145	26	26	14.6582	14.7478	14.8839	14.7251	15.0182	14.526	14.675	14.7437	14.6016	14.6812
Q9JJ28	FLII_MOUSE	Flii	Protein flightless-1 homolog	0.104233	1	0.121997	26	26	13.8485	14.0346	13.8128	14.1109	14.0629	13.8098	13.7917	13.9549	13.8345	13.8687
O35350	CAN1_MOUSE	Capn1	Calpain-1 catalytic subunit	0.137759	1	0.188003	26	26	15.4895	15.6191	15.4575	15.9501	15.9713	15.5174	15.4547	15.5303	15.4505	15.5946
E9PZJ8	ASCC3_MOUSE	Ascc3	Activating signal cointegrator 1 complex subunit 3	0.15274	1	0.106882	26	26	12.9336	13.0154	12.7113	12.8672	12.9551	12.8354	12.8084	12.9053	12.7513	12.6478
Q9WUM3	COR1B_MOUSE	Coro1b	Coronin-1B	0.159162	1	0.157003	26	24	15.4278	15.3957	15.2195	15.7484	15.69	15.3395	15.2691	15.3679	15.3076	15.4122
Q3UIR3	DTX3L_MOUSE	Dtx3l	E3 ubiquitin-protein ligase DTX3L	0.189598	1	-0.257418	26	26	13.2841	13.2043	12.4278	12.5994	12.7429	13.2869	13.1635	13.1565	13.0047	12.934
Q91V12	BACH_MOUSE	Acot7	Cytosolic acyl coenzyme A thioester hydrolase	0.211769	1	0.184089	26	26	16.8137	16.7844	16.3041	16.8935	16.8246	16.8288	16.5996	16.4906	16.4497	16.3312
Q8BP47	SYNC_MOUSE	Nars1	Asparagine--tRNA ligase, cytoplasmic	0.255878	1	0.144576	26	26	15.0173	15.2229	15.4689	15.3872	15.4514	15.2388	15.2742	15.247	15.2267	14.8382
Q99KC8	VMA5A_MOUSE	Vwa5a	von Willebrand factor A domain-containing protein 5A	0.259	1	-0.0726248	26	26	14.9111	14.8545	14.7875	14.8398	14.9573	14.742	14.9526	14.9765	15.0347	15.0075
P61255	RL26_MOUSE	Rpl26	Large ribosomal subunit protein uL24	0.305465	1	-0.0558544	26	25	17.6468	17.6122	17.6909	17.4866	17.5453	17.5683	17.6547	17.6838	17.7677	17.5867
P55292	DSC2_MOUSE	Dsc2	Desmocollin-2	0.310747	1	-0.0846931	26	25	14.2058	14.2837	13.9542	14.3022	14.2671	14.2785	14.3415	14.4113	14.2634	14.1418
O35129	PHB2_MOUSE	Phb2	Prohibitin-2	0.314311	1	-0.0619766	26	26	16.4118	16.3844	16.6039	16.4599	16.371	16.5598	16.4152	16.6077	16.4158	16.5424
Q9R0H0	ACOX1_MOUSE	Acox1	Peroxisomal acyl-coenzyme A oxidase 1	0.317529	1	0.189731	26	26	14.6337	14.7541	14.0461	14.8758	14.733	14.8179	14.2588	14.3471	14.2882	14.3821
P52825	CPT2_MOUSE	Cpt2	Carnitine O-palmitoyltransferase 2, mitochondrial	0.320503	1	0.0607536	26	26	14.5545	14.633	14.5811	14.5392	14.7014	14.7181	14.4934	14.5742	14.4754	14.4445
Q9DC50	OCTC_MOUSE	Crot	Peroxisomal carnitine O-octanoyltransferase	0.400233	1	0.136345	26	26	15.5046	15.5136	15.1533	15.4684	15.5643	15.8356	15.2135	15.1018	15.145	15.2267
Q9Z204	HNRPC_MOUSE	Hnrnpc	Heterogeneous nuclear ribonucleoproteins C1/C2	0.417675	1	-0.132975	26	24	17.3228	17.5668	17.2247	16.822	17.0096	17.1295	17.126	17.5915	17.3927	17.371
Q8C0C7	SYFA_MOUSE	Farsa	Phenylalanine--tRNA ligase alpha subunit	0.444316	1	0.032324	26	26	15.0452	15.1767	15.116	14.9608	15.1295	15.0299	15.088	15.0361	15.0868	15.0258
Q9CRB9	MIC19_MOUSE	Chchd3	MICOS complex subunit Mic19	0.495159	1	0.0461483	26	25	15.4883	15.6009	15.6975	15.818	15.5987	15.6107	15.5031	15.7032	15.6018	15.5538
Q8BIL5	HOOK1_MOUSE	Hook1	Protein Hook homolog 1	0.499082	1	0.0554747	26	26	12.74	12.8188	12.871	12.9615	12.7898	12.9305	12.6787	12.8135	12.9094	12.5716
Q91YT0	NDUV1_MOUSE	Ndufv1	NADH dehydrogenase [ubiquinone] flavoprotein 1, mitochondrial	0.526186	1	-0.0525864	26	26	15.6307	15.8586	15.768	16.0032	15.8495	15.9895	15.8359	15.9788	15.854	15.7148
D3YZP9	CCDC6_MOUSE	Ccdc6	Coiled-coil domain-containing protein 6	0.548144	1	0.0553637	26	26	12.9037	12.8681	12.7479	13.1552	13.0913	13.064	12.7922	12.8245	12.9077	12.9011
P53026	RL10A_MOUSE	Rpl10a	Large ribosomal subunit protein uL1	0.552208	1	0.0955956	26	26	17.424	17.4401	17.123	16.7478	16.8778	17.0367	17.2366	17.0763	16.8873	16.8977
O35218	CPSF2_MOUSE	Cpsf2	Cleavage and polyadenylation specificity factor subunit 2	0.57187	1	0.0352694	26	26	13.3603	13.3776	13.4097	13.484	13.3076	13.3223	13.4162	13.5227	13.2547	13.2471
Q61510	TRI25_MOUSE	Trim25	E3 ubiquitin/ISG15 ligase TRIM25	0.614352	1	0.0519409	26	26	14.7489	14.8075	14.5158	14.8801	14.856	14.8426	14.7991	14.8173	14.6428	14.4469
Q3TRM4	PLPL6_MOUSE	Pnpla6	Patatin-like phospholipase domain-containing protein 6	0.617442	1	-0.0616348	26	25	12.7924	13.0754	12.5957	12.5372	12.8648	13.0398	12.7797	12.8084	12.9158	12.6301
Q62315	JARD2_MOUSE	Jarid2	Protein Jumonji	0.675787	1	0.0438124	26	26	11.7977	11.9022	12.0042	12.2782	12.0811	11.8261	12.1111	12.0092	12.0656	11.8325
Q9Z2Q6	SEPT5_MOUSE	Septin5	Septin-5	0.680357	1	0.0398365	26	23	14.5264	14.642	14.5719	14.9212	14.9108	14.7049	14.6247	14.773	14.7229	14.5477
P37040	NCPR_MOUSE	Por	NADPH--cytochrome P450 reductase	0.683379	1	-0.0284037	26	26	13.8053	14.0018	13.7387	13.7516	13.8913	13.8816	13.7544	14.0047	13.9129	13.777
P50544	ACADV_MOUSE	Acadvl	Very long-chain specific acyl-CoA dehydrogenase, mitochondrial	0.687067	1	0.028433	26	26	14.9253	15.1557	14.9126	15.1824	15.0474	15.1621	14.9861	15.0102	14.935	14.9877
P29758	OAT_MOUSE	Oat	Ornithine aminotransferase, mitochondrial	0.698294	1	-0.17787	26	26	15.6247	15.2754	17.2151	17.4227	16.7897	16.4572	16.3856	16.6379	16.9351	16.8011
Q920B9	SP16H_MOUSE	Supt16h	FACT complex subunit SPT16	0.700481	1	-0.0276091	26	26	13.8269	14.0398	13.9899	13.9445	13.9417	13.8764	13.9803	13.9969	14.1836	13.8437
P61161	ARP2_MOUSE	Actr2	Actin-related protein 2	0.704371	1	0.0365181	26	26	16.7423	17.0037	16.5124	16.5731	16.7257	16.6724	16.5991	16.8065	16.6122	16.6845
Q80U49	C170B_MOUSE	Cep170b	Centrosomal protein of 170 kDa protein B	0.72851	1	0.0509991	26	24	11.9942	12.2264	11.6682	12.3618	12.3346	12.1738	12.0296	11.9106	12.2223	11.9938
A2A7S8	NHSL3_MOUSE	Nhsl3	NHS-like protein 3	0.74746	1	-0.0344534	26	26	13.0825	13.1731	12.9759	13.4248	13.399	13.2902	13.0286	13.306	13.286	13.3167
Q64324	STXB2_MOUSE	Stxbp2	Syntaxin-binding protein 2	0.755538	1	0.0419594	26	25	14.1987	14.3674	13.7659	13.7314	14.0288	13.9726	13.9422	14.145	13.8957	13.9268
P62082	RS7_MOUSE	Rps7	Small ribosomal subunit protein eS7	0.762775	1	0.0292412	26	26	17.6735	17.4687	17.9414	17.596	17.5232	17.6089	17.5847	17.5257	17.7778	17.5596
Q62446	FKBP3_MOUSE	Fkbp3	Peptidyl-prolyl cis-trans isomerase FKBP3	0.780135	1	0.0228344	26	26	15.1923	15.0466	15.3564	14.9491	15.1921	15.1567	15.089	15.2552	15.0749	15.0465
P97433	ARG28_MOUSE	Arhgef28	Rho guanine nucleotide exchange factor 28	0.796525	1	-0.0215225	26	25	12.1939	12.176	11.9589	12.3	12.3616	12.3503	12.2634	12.2153	12.1666	12.1026
P22892	AP1G1_MOUSE	Ap1g1	AP-1 complex subunit gamma-1	0.800439	1	0.0264721	26	26	14.1168	14.4034	13.9076	13.8673	14.1707	14.0976	14.0511	14.1119	13.9594	14.1134
Q99KG3	RBM10_MOUSE	Rbm10	RNA-binding protein 10	0.814364	1	0.0118542	26	24	13.5766	13.6368	13.5253	13.5453	13.4563	13.4996	13.6736	13.5126	13.4413	13.5538
Q8CGY8	OGT1_MOUSE	Ogt	UDP-N-acetylglucosamine--peptide N-acetylglucosaminyltransferase 110 kDa subunit	0.839908	1	-0.0129517	26	26	13.4857	13.4822	13.2759	13.2177	13.4627	13.4448	13.3092	13.4333	13.4101	13.3916
Q921G7	ETFD_MOUSE	Etfdh	Electron transfer flavoprotein-ubiquinone oxidoreductase, mitochondrial	0.847881	1	-0.015877	26	26	14.6806	14.8232	14.5738	14.9119	14.9354	14.871	14.7304	14.9161	14.7818	14.7048
P62196	PRS8_MOUSE	Psmc5	26S proteasome regulatory subunit 8	0.861285	1	0.0380892	26	26	15.0985	15.7325	14.9331	14.454	14.9787	15.1151	15.0238	15.035	14.8152	15.0172
Q8C0D5	EFL1_MOUSE	Efl1	Elongation factor-like GTPase 1	0.889321	1	-0.0156126	26	26	12.9504	12.8492	12.7915	12.6807	12.7558	12.4598	12.7834	13.0034	12.8734	12.9859
Q148W0	AT8B1_MOUSE	Atp8b1	Phospholipid-transporting ATPase IC	0.899574	1	-0.0121998	26	25	13.7289	13.9491	13.6021	13.6164	13.6562	13.7173	13.4695	13.8023	13.8759	13.7486
Q5DTM8	BRE1A_MOUSE	Rnf20	E3 ubiquitin-protein ligase BRE1A	0.927474	1	0.00777092	26	26	13.6415	13.6806	13.699	13.9691	13.9975	13.7564	13.9016	13.7941	13.7119	13.7849
Q6PDM2	SRSF1_MOUSE	Srsf1	Serine/arginine-rich splicing factor 1	0.982123	0.999271	-0.00253448	26	25	17.1537	17.5081	17.1552	16.9265	17.1827	17.2802	17.2919	17.2725	17.0715	17.0228
P06800	PTPRC_MOUSE	Ptprc	Receptor-type tyrosine-protein phosphatase C	0.000231321	0.177714	2.54869	25	25	13.7459	13.798	13.2112	14.3598	14.1273	11.6227	11.0958	10.8804	12.4848	10.415
Q08943	SSRP1_MOUSE	Ssrp1	FACT complex subunit SSRP1	0.0299027	1	-0.142645	25	25	14.2102	14.3116	14.3075	14.2234	14.2711	14.3153	14.4753	14.4442	14.534	14.2683
Q6ZPY7	KDM3B_MOUSE	Kdm3b	Lysine-specific demethylase 3B	0.0332688	1	-0.162689	25	23	12.1465	12.095	12.2388	12.1666	12.1899	12.1877	12.4702	12.2416	12.4681	12.2827
Q60520	SIN3A_MOUSE	Sin3a	Paired amphipathic helix protein Sin3a	0.0366615	1	-0.126549	25	24	12.958	12.8728	12.8678	12.847	12.8573	12.9582	13.1505	13.0158	13.0416	12.8695
Q6PHZ2	KCC2D_MOUSE	Camk2d	Calcium/calmodulin-dependent protein kinase type II subunit delta	0.0596352	1	0.141556	25	14	16.5532	16.5143	16.2041	16.4408	16.5103	16.3322	16.2529	16.2942	16.3352	16.3005
P97855	G3BP1_MOUSE	G3bp1	Ras GTPase-activating protein-binding protein 1	0.0826277	1	0.160525	25	23	15.1529	15.4296	15.4465	15.2915	15.2595	15.0688	15.239	15.2793	15.2248	14.9655
Q9CPR4	RL17_MOUSE	Rpl17	Large ribosomal subunit protein uL22	0.0941745	1	-0.109538	25	25	16.8572	16.8845	16.9099	16.6514	16.7408	16.8684	16.8796	16.8886	17.0366	16.9183
Q3URE1	ACSF3_MOUSE	Acsf3	Malonate--CoA ligase ACSF3, mitochondrial	0.110871	1	-0.102868	25	25	12.7957	13.0234	13	12.8463	12.8954	13.0436	13.0193	13.1192	12.8894	13.0038
P35123	UBP4_MOUSE	Usp4	Ubiquitin carboxyl-terminal hydrolase 4	0.139078	1	0.173065	25	24	13.5162	13.6121	13.3052	13.3713	13.3372	13.0757	13.5732	13.3057	13.1523	13.1697
Q9D662	SC23B_MOUSE	Sec23b	Protein transport protein Sec23B	0.140057	1	0.13933	25	21	14.3973	14.409	14.3319	14.0839	14.0634	14.0088	14.1243	14.0586	14.2122	14.1849
Q8CJF7	ELYS_MOUSE	Ahctf1	Protein ELYS	0.168141	1	-0.159346	25	25	12.9266	12.8933	12.9196	12.7319	12.5948	12.6898	12.8953	13.1139	13.1387	13.025
P41105	RL28_MOUSE	Rpl28	Large ribosomal subunit protein eL28	0.179921	1	-0.0931725	25	25	17.6626	17.5312	17.8024	17.552	17.6737	17.6831	17.7699	17.7475	17.8635	17.6238
Q8CIN4	PAK2_MOUSE	Pak2	Serine/threonine-protein kinase PAK 2	0.18148	1	0.0879324	25	17	15.7996	15.9924	15.7542	15.9531	15.9889	15.8533	15.8308	15.8922	15.7647	15.7074
P13707	GPDA_MOUSE	Gpd1	Glycerol-3-phosphate dehydrogenase [NAD(+)], cytoplasmic	0.213107	1	-0.152453	25	23	15.9589	16.0357	15.944	15.4753	15.6656	16.004	15.9853	16.0181	15.8148	16.0197
P08752	GNAI2_MOUSE	Gnai2	Guanine nucleotide-binding protein G(i) subunit alpha-2	0.239026	1	-0.0959515	25	11	16.7454	16.8339	16.631	16.8837	17.0271	17.0087	16.7984	16.9279	16.9675	16.8983
Q9D8S3	ARFG3_MOUSE	Arfgap3	ADP-ribosylation factor GTPase-activating protein 3	0.27068	1	0.0671762	25	24	14.4783	14.4652	14.4687	14.5193	14.3761	14.4832	14.4802	14.4629	14.317	14.2284
Q8VDC1	FYCO1_MOUSE	Fyco1	FYVE and coiled-coil domain-containing protein 1	0.272336	1	-0.126308	25	25	12.159	12.1875	11.7289	12.2659	12.0346	12.2592	12.2561	12.3079	12.0198	12.1644
P68433;P84228	H31_MOUSE;H32_MOUSE	H3c1;H3c2	Histone H3.1	0.277467	1	-0.18644	25	0	21.8839	21.9243	22.1704	22.1238	22.0886	22.1519	21.85	22.5237	22.6164	21.9812
E9QAM5	HELZ2_MOUSE	Helz2	3'-5' exoribonuclease HELZ2	0.305405	1	-0.196706	25	25	11.6086	11.6245	11.2527	11.0108	11.0876	11.8843	11.644	11.3698	11.5304	11.1394
Q9CWL8	CTBL1_MOUSE	Ctnnbl1	Beta-catenin-like protein 1	0.360838	1	-0.072576	25	25	13.6064	13.6807	13.5379	13.5936	13.4927	13.5968	13.8672	13.6253	13.7242	13.4608
P97742	CPT1A_MOUSE	Cpt1a	Carnitine O-palmitoyltransferase 1, liver isoform	0.370488	1	0.139655	25	24	14.6089	14.7919	14.7046	15.158	15.1081	15.0485	14.7978	14.7112	14.6731	14.4426
P60670	NPL4_MOUSE	Nploc4	Nuclear protein localization protein 4 homolog	0.377368	1	0.0614504	25	25	13.6054	13.726	13.3872	13.4216	13.5098	13.4794	13.4891	13.4929	13.5004	13.381
P70303	PYRG2_MOUSE	Ctps2	CTP synthase 2	0.393139	1	0.0735336	25	22	13.5518	13.6347	13.3596	13.4088	13.7332	13.3888	13.4723	13.5206	13.3518	13.5869
Q6KCD5	NIPBL_MOUSE	Nipbl	Nipped-B-like protein	0.393324	1	-0.0528467	25	25	12.3438	12.2528	12.2206	12.1685	12.0527	12.1622	12.2789	12.3446	12.2072	12.3098
Q9WV32	ARC1B_MOUSE	Arpc1b	Actin-related protein 2/3 complex subunit 1B	0.405874	1	-0.0624371	25	23	16.6209	16.75	16.4244	16.6199	16.7363	16.843	16.6138	16.6773	16.7001	16.6295
P67778	PHB1_MOUSE	Phb1	Prohibitin 1	0.442563	1	-0.0403702	25	25	16.714	16.6412	16.7786	16.8234	16.6228	16.827	16.6891	16.8353	16.6921	16.7383
Q6P4S8	INT1_MOUSE	Ints1	Integrator complex subunit 1	0.449024	1	-0.0741083	25	25	12.4431	12.5028	12.1672	12.1555	12.2425	12.3639	12.4813	12.4365	12.1525	12.4474
P42225	STAT1_MOUSE	Stat1	Signal transducer and activator of transcription 1	0.462455	1	-0.236665	25	25	15.2832	14.957	14.1784	13.9798	14.0826	15.2813	14.889	14.6048	14.4797	14.4094
Q9EQ20	MMSA_MOUSE	Aldh6a1	Methylmalonate-semialdehyde/malonate-semialdehyde dehydrogenase [acylating], mitochondrial	0.464037	1	-0.059868	25	25	13.976	14.0404	14.0296	13.7136	13.822	14.1082	13.9415	14.0503	13.8728	13.9081
Q9R1T2	SAE1_MOUSE	Sae1	SUMO-activating enzyme subunit 1	0.469451	1	0.0750402	25	25	14.2851	14.6741	14.2618	14.1311	14.3121	14.1379	14.3654	14.2951	14.2079	14.2828
P46061	RAGP1_MOUSE	Rangap1	Ran GTPase-activating protein 1	0.4952	1	-0.0607965	25	25	14.2082	14.3765	14.2557	14.0341	14.047	14.0565	14.1994	14.3794	14.3021	14.2881
Q07417	ACADS_MOUSE	Acads	Short-chain specific acyl-CoA dehydrogenase, mitochondrial	0.497661	1	-0.0786713	25	25	15.9078	16.2628	15.8072	15.7288	15.8125	16.1766	15.9262	16.0459	15.8432	15.9205
Q9DBR7	MYPT1_MOUSE	Ppp1r12a	Protein phosphatase 1 regulatory subunit 12A	0.543022	1	0.0287008	25	23	12.98	12.8173	12.8121	12.8585	12.9783	12.9175	12.8319	12.8753	12.8999	12.7782
Q61210	ARHG1_MOUSE	Arhgef1	Rho guanine nucleotide exchange factor 1	0.549088	1	0.043438	25	25	13.3901	13.2521	13.2518	13.5352	13.4605	13.3461	13.2165	13.3897	13.4456	13.2747
Q9R1C7	PR40A_MOUSE	Prpf40a	Pre-mRNA-processing factor 40 homolog A	0.587196	1	-0.0571198	25	24	14.119	14.4076	14.0263	13.8407	13.9355	14.0833	14.2121	14.1479	14.1186	14.0527
Q3TTY0	PLB1_MOUSE	Plb1	Phospholipase B1, membrane-associated	0.616832	1	-0.334636	25	25	12.1224	11.9509	11.081	12.5541	12.6571	10.9763	11.3657	13.7743	13.6956	12.2267
Q9CWK8	SNX2_MOUSE	Snx2	Sorting nexin-2	0.635469	1	-0.0133722	25	25	14.3052	14.2608	14.2833	14.398	14.3763	14.3579	14.3331	14.3297	14.3355	14.3341
Q9DBH0	WWP2_MOUSE	Wwp2	NEDD4-like E3 ubiquitin-protein ligase WWP2	0.653739	1	0.0571615	25	21	13.1617	13.3092	13.2199	13.6625	13.6932	13.2921	13.396	13.527	13.2888	13.2569
Q922S4	PDE2A_MOUSE	Pde2a	cGMP-dependent 3',5'-cyclic phosphodiesterase	0.667798	1	-0.0608471	25	25	16.4253	16.8257	16.1207	16.1209	16.3995	16.3477	16.3445	16.5732	16.4885	16.4424
Q9WVL3	S12A7_MOUSE	Slc12a7	Solute carrier family 12 member 7	0.683894	1	-0.0419207	25	24	14.032	14.069	13.7041	13.9889	13.958	14.2669	13.8776	13.8337	13.9773	14.0062
Q60668	HNRPD_MOUSE	Hnrnpd	Heterogeneous nuclear ribonucleoprotein D0	0.68717	1	-0.0347889	25	23	17.6641	17.8892	17.7385	17.6632	17.6093	17.5966	17.6841	17.9851	17.6732	17.7992
P17751	TPIS_MOUSE	Tpi1	Triosephosphate isomerase	0.707522	1	-0.0358639	25	25	18.1466	18.2068	18.1673	18.0251	18.261	18.4736	18.1598	18.2753	17.988	18.0893
P24369	PPIB_MOUSE	Ppib	Peptidyl-prolyl cis-trans isomerase B	0.734994	1	0.0729391	25	25	16.5399	16.7823	16.4034	15.669	16.2002	16.5814	16.1395	16.2776	16.116	16.1156
Q99LF4	RTCB_MOUSE	Rtcb	RNA-splicing ligase RtcB homolog	0.740345	1	0.0382544	25	25	15.8663	15.7866	15.9024	15.4646	15.6507	15.7052	15.8884	15.7503	15.7217	15.4137
Q99LC5	ETFA_MOUSE	Etfa	Electron transfer flavoprotein subunit alpha, mitochondrial	0.743178	1	-0.0308075	25	25	16.9562	16.8591	17.0282	17.1516	17.0917	17.3451	16.9468	16.9901	17.0045	16.9544
Q3URD3	SLMAP_MOUSE	Slmap	Sarcolemmal membrane-associated protein	0.752447	1	-0.0276857	25	25	12.4046	12.2251	12.1054	12.4929	12.3597	12.4104	12.308	12.4475	12.3931	12.1669
Q6P1B1	XPP1_MOUSE	Xpnpep1	Xaa-Pro aminopeptidase 1	0.755517	1	0.0316641	25	24	14.4293	14.3283	14.7157	14.3822	14.2514	14.4425	14.4538	14.1831	14.3519	14.5172
Q99JX7	NXF1_MOUSE	Nxf1	Nuclear RNA export factor 1	0.80932	1	-0.0204655	25	25	13.1736	13.0771	13.3792	13.1672	13.0672	13.098	13.3104	13.3651	13.0782	13.1149
Q99M15	PPIP2_MOUSE	Pstpip2	Proline-serine-threonine phosphatase-interacting protein 2	0.836571	1	-0.0388964	25	25	15.4375	15.8019	15.156	14.9886	14.9937	15.5761	15.3116	15.4516	15.2191	15.0137
Q8R0X7	SGPL1_MOUSE	Sgpl1	Sphingosine-1-phosphate lyase 1	0.869414	1	0.0131197	25	25	14.5411	14.7829	14.3959	14.5212	14.5108	14.6774	14.5587	14.5604	14.4196	14.4701
Q9Z2V5	HDAC6_MOUSE	Hdac6	Histone deacetylase 6	0.87828	1	-0.0156897	25	25	14.2486	14.4496	13.9282	14.2925	14.2121	14.157	14.142	14.3463	14.1776	14.3864
P35700	PRDX1_MOUSE	Prdx1	Peroxiredoxin-1	0.901725	1	0.0212158	25	24	17.83	18.2764	17.8306	17.3213	17.6433	17.6495	17.7857	17.9673	17.6268	17.7663
P97807	FUMH_MOUSE	Fh	Fumarate hydratase, mitochondrial	0.915035	1	-0.0133648	25	25	16.0203	16.5689	16.0398	15.9936	16.17	16.2715	16.1608	16.3218	16.0035	16.1019
Q9JMG1	EDF1_MOUSE	Edf1	Endothelial differentiation-related factor 1	0.964616	1	0.00664616	25	25	14.3285	14.2921	14.5034	14.556	14.7686	14.9037	14.4501	14.5265	14.2952	14.24
Q9EQW7	KI13A_MOUSE	Kif13a	Kinesin-like protein KIF13A	0.976801	1	-0.00167503	25	25	12.5173	12.3998	12.3612	12.482	12.6502	12.477	12.5237	12.396	12.5289	12.4933
Q9D1P4	CHRD1_MOUSE	Chordc1	Cysteine and histidine-rich domain-containing protein 1	0.00683699	0.824917	0.276422	24	24	15.2431	14.8859	14.8792	15.0124	15.1194	14.7847	14.8164	14.7616	14.6322	14.7629
Q9CR16	PPID_MOUSE	Ppid	Peptidyl-prolyl cis-trans isomerase D	0.00889132	0.907298	0.139894	24	24	15.6487	15.5542	15.6605	15.6167	15.7036	15.6123	15.4564	15.4818	15.4233	15.5103
P25444	RS2_MOUSE	Rps2	Small ribosomal subunit protein uS5	0.101926	1	-0.0970718	24	24	17.8839	17.7028	17.905	17.6611	17.7568	17.8576	17.8208	17.9037	17.94	17.8729
G5E8K5	ANK3_MOUSE	Ank3	Ankyrin-3	0.106298	1	0.221433	24	22	12.1476	12.4438	11.9794	12.0927	11.9821	12.1084	12.0888	11.6395	11.8495	11.8522
Q8K012	FBP1L_MOUSE	Fnbp1l	Formin-binding protein 1-like	0.157031	1	0.160109	24	23	13.0024	13.1049	13.0096	13.4669	13.2829	12.9922	12.8794	12.9626	13.0477	13.1843
Q9Z1F9	SAE2_MOUSE	Uba2	SUMO-activating enzyme subunit 2	0.27983	1	-0.0507605	24	24	15.4977	15.5047	15.4151	15.5203	15.5529	15.4144	15.581	15.6333	15.5855	15.5304
Q920I9	WDR7_MOUSE	Wdr7	WD repeat-containing protein 7	0.304309	1	-0.146104	24	24	12.2997	12.7117	12.0772	12.132	12.4914	12.6215	12.5364	12.5792	12.2681	12.4374
O54879	HMGB3_MOUSE	Hmgb3	High mobility group protein B3	0.311857	1	-0.0976196	24	23	16.8778	16.7714	17.0972	17.0841	17.2016	16.9659	17.1434	17.2333	17.0603	17.1173
Q99JF8	PSIP1_MOUSE	Psip1	PC4 and SFRS1-interacting protein	0.313343	1	-0.10013	24	24	13.8381	13.8721	13.8203	13.4749	13.4953	13.7406	13.7796	13.9139	13.7876	13.7796
Q8CI75	DI3L2_MOUSE	Dis3l2	DIS3-like exonuclease 2	0.317568	1	0.0931267	24	24	13.0495	12.9491	13.0977	13.3388	13.1382	12.9586	13.2267	13.0758	12.952	12.8946
O55106	STRN_MOUSE	Strn	Striatin	0.332548	1	0.0799675	24	23	13.4961	13.4304	13.4731	13.7806	13.6819	13.5158	13.357	13.5061	13.5924	13.491
P35980	RL18_MOUSE	Rpl18	Large ribosomal subunit protein eL18	0.335192	1	-0.0505398	24	24	17.8384	17.8099	17.9443	17.715	17.7793	17.8216	17.8049	17.823	17.9428	17.9473
Q1HFZ0	NSUN2_MOUSE	Nsun2	RNA cytosine C(5)-methyltransferase NSUN2	0.347662	1	0.0888496	24	24	15.015	15.0393	15.358	14.9956	15.1162	14.8613	15.1427	15.1658	14.9664	14.9437
Q8CJ19	MICA3_MOUSE	Mical3	[F-actin]-monooxygenase MICAL3	0.37274	1	0.109501	24	22	12.2323	12.1725	11.657	11.9383	11.874	11.9919	11.7194	11.8776	11.7861	11.9515
P57784	RU2A_MOUSE	Snrpa1	U2 small nuclear ribonucleoprotein A'	0.379241	1	-0.0692127	24	24	14.5528	14.7297	14.677	14.4381	14.6115	14.4788	14.7591	14.7912	14.6676	14.6586
Q7TMC8	FCSK_MOUSE	Fcsk	L-fucose kinase	0.381794	1	-0.0773027	24	24	13.4894	13.7398	13.5505	13.619	13.8506	13.8955	13.7185	13.7427	13.5669	13.7123
O88879	APAF_MOUSE	Apaf1	Apoptotic protease-activating factor 1	0.383281	1	-0.0978107	24	24	12.2976	12.6153	12.126	12.1009	12.4503	12.3395	12.3748	12.5739	12.371	12.4199
Q7TSV4	PGM2_MOUSE	Pgm2	Phosphopentomutase	0.396018	1	0.234698	24	24	14.7081	14.9687	13.8289	13.7624	14.0088	13.9121	14.3852	13.986	13.9185	13.9017
Q91VR2	ATPG_MOUSE	Atp5f1c	ATP synthase subunit gamma, mitochondrial	0.442888	1	0.0475792	24	24	19.0575	19.2584	19.2095	19.1278	19.0855	19.2699	19.0373	19.104	19.0124	19.0772
P14094	AT1B1_MOUSE	Atp1b1	Sodium/potassium-transporting ATPase subunit beta-1	0.455565	1	-0.0560001	24	24	16.7707	16.6616	16.5851	16.7256	16.6701	16.9127	16.5342	16.7833	16.7951	16.6679
P47963	RL13_MOUSE	Rpl13	Large ribosomal subunit protein eL13	0.483728	1	-0.0621243	24	24	17.3688	17.4378	17.3494	16.977	17.1968	17.3358	17.2812	17.2903	17.3906	17.3427
Q9JMA1	UBP14_MOUSE	Usp14	Ubiquitin carboxyl-terminal hydrolase 14	0.487538	1	0.131469	24	24	15.105	15.625	14.9669	14.6746	15.0285	14.8557	15.2135	15.1269	14.7327	14.8139
Q8CG47	SMC4_MOUSE	Smc4	Structural maintenance of chromosomes protein 4	0.488962	1	0.141196	24	24	11.6737	11.5512	12.4343	12.4227	12.1321	11.8053	11.8422	12.1393	11.8304	11.8909
A6H8H2	DEN4C_MOUSE	Dennd4c	DENN domain-containing protein 4C	0.49037	1	-0.0302605	24	24	12.9435	12.9795	12.7812	12.8808	12.8343	12.8659	12.9507	12.9355	12.8583	12.9601
Q60953	PML_MOUSE	Pml	Protein PML	0.497162	1	-0.0981834	24	24	14.6782	14.9266	14.3442	14.2666	14.4174	14.8594	14.5381	14.6634	14.4872	14.5759
P24270	CATA_MOUSE	Cat	Catalase	0.52029	1	-0.0633503	24	24	13.7748	14.0998	13.9643	14.0521	14.0867	14.2822	13.9756	14.175	13.8965	13.9651
Q9R0P5	DEST_MOUSE	Dstn	Destrin	0.534752	1	0.0242794	24	24	18.6163	18.697	18.7355	18.7078	18.6545	18.7044	18.6692	18.7206	18.5442	18.6514
Q9DBR1	XRN2_MOUSE	Xrn2	5'-3' exoribonuclease 2	0.55296	1	-0.0487221	24	24	13.9276	13.9802	14.1379	13.9695	13.726	13.8899	14.0991	14.0969	13.9578	13.941
Q9CSU0	RPR1B_MOUSE	Rprd1b	Regulation of nuclear pre-mRNA domain-containing protein 1B	0.555027	1	-0.0371311	24	20	13.9569	13.873	14.0549	13.8025	13.9603	13.9935	13.9253	14.1199	13.9116	13.883
Q8BHG1	NRDC_MOUSE	Nrdc	Nardilysin	0.566904	1	0.0485521	24	24	13.04	13.2913	13.0958	12.9481	13.1217	12.9555	13.1154	13.1433	12.8705	13.1695
Q9R0N0	GALK1_MOUSE	Galk1	Galactokinase	0.584156	1	-0.0414467	24	24	16.695	16.7638	16.6848	16.4621	16.6006	16.6828	16.5653	16.6436	16.6501	16.8717
Q9CU65	ZMYM2_MOUSE	Zmym2	Zinc finger MYM-type protein 2	0.59362	1	-0.0349096	24	22	12.3708	12.3725	12.3681	12.3602	12.1496	12.193	12.3939	12.4661	12.3807	12.362
Q91WG2	RABE2_MOUSE	Rabep2	Rab GTPase-binding effector protein 2	0.602337	1	-0.04531	24	24	12.6685	12.4796	12.3113	12.3445	12.22	12.5463	12.4744	12.3663	12.4455	12.418
Q91WU5	AS3MT_MOUSE	As3mt	Arsenite methyltransferase	0.603052	1	0.0307232	24	24	14.8479	14.8513	15.0116	14.9106	15.0966	14.8945	14.9421	14.9743	14.8058	14.9477
P25911	LYN_MOUSE	Lyn	Tyrosine-protein kinase Lyn	0.604774	1	-0.0573849	24	23	14.9104	14.9478	14.4843	14.5983	14.6892	14.9265	14.7787	14.8907	14.7128	14.6082
Q9D620	RFIP1_MOUSE	Rab11fip1	Rab11 family-interacting protein 1	0.605393	1	-0.0555336	24	23	12.7946	12.6648	12.3859	12.9302	12.8542	12.8968	12.8186	12.6836	12.806	12.7025
P28740	KIF2A_MOUSE	Kif2a	Kinesin-like protein KIF2A	0.620469	1	0.0244081	24	20	14.233	14.0562	14.055	14.0994	14.1084	14.1255	14.1275	14.0752	13.9563	14.1454
Q8K4L4	POF1B_MOUSE	Pof1b	Protein POF1B	0.66321	1	0.1172	24	24	14.1229	14.0644	13.2787	14.4914	14.1704	13.7037	13.4909	14.1034	14.4316	13.8122
Q99M31	HSP7E_MOUSE	Hspa14	Heat shock 70 kDa protein 14	0.676273	1	-0.0263134	24	24	13.9694	14.0551	14.0743	13.9161	13.9801	13.858	13.9811	14.1494	14.131	14.0069
Q9DBM2	ECHP_MOUSE	Ehhadh	Peroxisomal bifunctional enzyme	0.685275	1	-0.0379786	24	24	13.2767	13.2826	13.6043	13.5593	13.2797	13.3974	13.2672	13.5746	13.4872	13.4659
Q9R100	CAD17_MOUSE	Cdh17	Cadherin-17	0.69943	1	-0.0468178	24	24	17.3506	17.544	17.2467	17.8074	17.7974	17.53	17.5705	17.6773	17.5644	17.6379
Q8K4Z5	SF3A1_MOUSE	Sf3a1	Splicing factor 3A subunit 1	0.705144	1	-0.017971	24	24	15.097	15.1604	15.012	15.0539	15.065	14.9897	15.1556	15.1966	15.0282	15.108
P97393	RHG05_MOUSE	Arhgap5	Rho GTPase-activating protein 5	0.73945	1	-0.038467	24	24	12.2905	12.4586	11.9382	12.0769	12.372	12.4562	12.1262	12.2901	12.1744	12.2816
Q6ZWV3	RL10_MOUSE	Rpl10	Large ribosomal subunit protein uL16	0.744765	1	-0.0515427	24	4	16.9215	17.0799	16.9875	16.526	16.962	17.0349	17.1176	17.2039	16.8438	16.5345
Q9JHS4	CLPX_MOUSE	Clpx	ATP-dependent Clp protease ATP-binding subunit clpX-like, mitochondrial	0.778	1	-0.0218023	24	24	13.079	13.1281	13.1795	13.443	13.3468	13.2053	13.1839	13.3404	13.252	13.3037
Q91WJ8	FUBP1_MOUSE	Fubp1	Far upstream element-binding protein 1	0.789105	1	0.054458	24	24	15.5089	15.8526	15.3577	14.8403	15.2132	15.5001	15.4886	15.2948	14.9214	15.2955
Q61102	ABCB7_MOUSE	Abcb7	Iron-sulfur clusters transporter ABCB7, mitochondrial	0.79973	1	0.0271379	24	24	13.8246	14.1421	13.757	13.6652	13.9505	13.919	13.7157	13.8924	13.6763	14.0001
Q6ZQA0	NBEL2_MOUSE	Nbeal2	Neurobeachin-like protein 2	0.815243	1	0.0383055	24	24	13.6813	14.1566	13.2461	13.8667	13.965	13.6301	13.7203	13.7418	13.8382	13.7938
Q80TP3	UBR5_MOUSE	Ubr5	E3 ubiquitin-protein ligase UBR5	0.825538	1	-0.0177845	24	24	13.3176	13.3859	13.5959	13.457	13.4192	13.377	13.3936	13.704	13.3887	13.4013
Q8R151	ZNFX1_MOUSE	Znfx1	NFX1-type zinc finger-containing protein 1	0.852936	1	-0.0178087	24	24	13.17	13.0544	12.9103	13.2077	13.0442	13.1497	13.1585	12.8441	13.022	13.3014
Q9JLQ0	CD2AP_MOUSE	Cd2ap	CD2-associated protein	0.854276	1	0.0107134	24	24	13.1318	13.0572	13.1326	13.2075	13.1381	12.9807	13.044	13.1259	13.2661	13.1969
Q9DB77	QCR2_MOUSE	Uqcrc2	Cytochrome b-c1 complex subunit 2, mitochondrial	0.901422	1	0.00981064	24	24	17.1257	17.271	17.1483	17.441	17.3698	17.383	17.1354	17.3329	17.1783	17.2771
O88712	CTBP1_MOUSE	Ctbp1	C-terminal-binding protein 1	0.918445	1	-0.00376492	24	15	15.6106	15.5944	15.5286	15.5322	15.6375	15.5537	15.5074	15.6724	15.5699	15.6187
Q99LC3	NDUAA_MOUSE	Ndufa10	NADH dehydrogenase [ubiquinone] 1 alpha subcomplex subunit 10, mitochondrial	0.938509	1	0.00433941	24	24	15.6404	15.6651	15.8106	15.8473	15.7982	15.8496	15.7573	15.7612	15.7429	15.6289
Q9JLN9	MTOR_MOUSE	Mtor	Serine/threonine-protein kinase mTOR	0.938794	1	0.00407715	24	24	12.5444	12.4594	12.3264	12.49	12.5295	12.3983	12.4448	12.5046	12.4043	12.5774
Q99JG3	ANX13_MOUSE	Anxa13	Annexin A13	0.949697	1	-0.0150053	24	24	14.2289	14.8207	14.0267	13.7116	14.3877	14.2521	14.0062	14.7322	14.3007	13.9593
Q6PGC1	DHX29_MOUSE	Dhx29	ATP-dependent RNA helicase DHX29	0.977041	1	-0.00156059	24	23	12.1208	11.9852	12.056	11.997	11.8779	11.9977	12.1301	11.9669	11.9315	12.0184
Q9ER72	SYCC_MOUSE	Cars1	Cysteine--tRNA ligase, cytoplasmic	0.00391014	0.740138	0.211624	23	23	13.668	13.641	13.7531	13.7509	13.8593	13.6626	13.4926	13.4807	13.5203	13.4581
Q8BK64	AHSA1_MOUSE	Ahsa1	Activator of 90 kDa heat shock protein ATPase homolog 1	0.026787	1	0.152665	23	23	15.3009	15.2837	15.2006	15.2994	15.522	15.1982	15.163	15.1871	15.101	15.194
Q8VE97	SRSF4_MOUSE	Srsf4	Serine/arginine-rich splicing factor 4	0.0424678	1	-0.156456	23	19	16.0948	15.7606	16.0642	16.0215	16.0232	16.2116	16.1683	16.122	16.18	16.0647
Q9QZQ8	H2AY_MOUSE	Macroh2a1	Core histone macro-H2A.1	0.0527249	1	-0.219142	23	21	17.4623	17.507	17.5231	17.4896	17.344	17.6731	17.3653	17.8841	17.8371	17.662
Q8R2E9	ERO1B_MOUSE	Ero1b	ERO1-like protein beta	0.0814434	1	0.382484	23	20	14.9885	15.1026	14.5301	14.9751	15.1117	15.1302	14.5745	14.1501	14.469	14.4719
O08738	CASP6_MOUSE	Casp6	Caspase-6	0.0902123	1	-0.230261	23	23	15.9479	15.6558	15.4477	15.7852	15.9575	16.1668	15.7603	16.0463	15.899	16.073
O35309	NMI_MOUSE	Nmi	N-myc-interactor	0.186474	1	-0.196031	23	23	14.9253	14.9808	14.378	14.5695	14.6492	15.1241	14.9088	14.9882	14.7374	14.7246
Q8R0G9	NU133_MOUSE	Nup133	Nuclear pore complex protein Nup133	0.191597	1	-0.138734	23	23	13.4917	13.8846	13.647	13.6629	13.6887	13.6137	13.7396	14.0593	13.7813	13.8747
Q9DCN2	NB5R3_MOUSE	Cyb5r3	NADH-cytochrome b5 reductase 3	0.194392	1	-0.104957	23	23	15.9953	16.2667	15.9461	15.9406	16.0064	16.19	16.0141	16.152	16.0679	16.2557
Q5SV85	SYNRG_MOUSE	Synrg	Synergin gamma	0.212276	1	-0.0996719	23	22	13.9199	13.9502	13.8054	13.7374	13.6609	13.8773	14.0314	13.8122	13.8179	14.0335
Q91YE7	RBM5_MOUSE	Rbm5	RNA-binding protein 5	0.218325	1	-0.0771713	23	23	12.7946	12.516	12.5113	12.7255	12.6433	12.7081	12.6911	12.7611	12.7279	12.6885
P48193	EPB41_MOUSE	Epb41	Protein 4.1	0.225584	1	-0.0807455	23	23	13.3076	13.1899	13.1743	13.3541	13.3348	13.4004	13.176	13.3994	13.4585	13.3301
Q3UMU9	HDGR2_MOUSE	Hdgfl2	Hepatoma-derived growth factor-related protein 2	0.226989	1	-0.0506001	23	22	13.7429	13.7	13.8821	13.7079	13.6624	13.7647	13.8039	13.805	13.787	13.7877
Q7TPR4	ACTN1_MOUSE	Actn1	Alpha-actinin-1	0.271209	1	0.134289	23	22	16.3769	16.6047	16.3829	16.7524	16.7595	16.5435	16.3101	16.6119	16.2137	16.5258
P12367	KAP2_MOUSE	Prkar2a	cAMP-dependent protein kinase type II-alpha regulatory subunit	0.297661	1	0.135909	23	19	15.6595	15.7533	15.304	15.1481	15.4759	15.4927	15.348	15.3464	15.1819	15.2922
Q8K3G9	DP13B_MOUSE	Appl2	DCC-interacting protein 13-beta	0.316502	1	-0.14992	23	22	12.6973	13.1006	12.7549	12.3651	12.4955	12.6822	12.7298	13.0228	12.9208	12.8074
O88448	KLC2_MOUSE	Klc2	Kinesin light chain 2	0.337417	1	0.0502874	23	19	12.9501	13.0224	12.8952	13.1247	13.1314	12.9268	12.9944	13.0115	12.9501	12.9895
Q9DCD2	SYF1_MOUSE	Xab2	Pre-mRNA-splicing factor SYF1	0.362005	1	-0.0597303	23	23	13.3396	13.3635	13.3341	13.2634	13.3023	13.1624	13.4634	13.5008	13.3617	13.4133
Q99P88	NU155_MOUSE	Nup155	Nuclear pore complex protein Nup155	0.406566	1	-0.0884535	23	23	13.4437	13.6329	13.3035	13.1955	13.2202	13.3281	13.4261	13.6651	13.3474	13.4714
P30681	HMGB2_MOUSE	Hmgb2	High mobility group protein B2	0.406961	1	-0.0924809	23	18	17.8915	17.9194	18.1519	18.2008	18.3031	18.0308	18.2604	18.3888	18.2111	18.0378
O08582	GTPB1_MOUSE	Gtpbp1	GTP-binding protein 1	0.423177	1	0.0444613	23	23	13.777	13.7028	13.6594	13.5601	13.5947	13.5017	13.6105	13.5911	13.7212	13.6472
P60122	RUVB1_MOUSE	Ruvbl1	RuvB-like 1	0.430076	1	-0.0746523	23	23	15.1983	15.1481	15.3267	15.0217	15.0144	15.0568	15.0498	15.2958	15.3803	15.2996
Q8BP67	RL24_MOUSE	Rpl24	Large ribosomal subunit protein eL24	0.439483	1	-0.0503056	23	23	16.9904	17.0406	17.1526	16.8129	17.0183	16.9955	17.019	17.1189	17.1255	17.0074
P70677	CASP3_MOUSE	Casp3	Caspase-3	0.442295	1	0.138109	23	23	15.7804	15.8072	15.6405	16.4397	16.3372	16.0474	15.7777	15.8608	15.7244	15.9043
P60710	ACTB_MOUSE	Actb	Actin, cytoplasmic 1	0.448962	1	0.145937	23	1	22.1704	22.4221	21.8614	21.5165	21.8576	22.0325	21.8987	21.9916	21.654	21.5213
Q91YR1	TWF1_MOUSE	Twf1	Twinfilin-1	0.463604	1	0.0918161	23	21	15.4883	15.7584	15.353	15.0988	15.5408	15.302	15.2708	15.4495	15.2624	15.4954
Q64442	DHSO_MOUSE	Sord	Sorbitol dehydrogenase	0.470875	1	-0.110696	23	23	15.4463	15.4686	15.284	15.0427	14.9126	15.6016	15.4246	15.3818	15.0161	15.2837
Q9D6R2	IDH3A_MOUSE	Idh3a	Isocitrate dehydrogenase [NAD] subunit alpha, mitochondrial	0.477744	1	0.0723091	23	23	17.0344	17.2308	17.0104	17.0546	17.0853	17.3245	17.0101	17.0403	16.851	16.8279
Q9WVE8	PACN2_MOUSE	Pacsin2	Protein kinase C and casein kinase substrate in neurons protein 2	0.488945	1	0.104745	23	19	17.2166	17.562	16.9602	16.8787	17.0316	17.2255	17.0918	17.0824	16.7608	16.9649
P62918	RL8_MOUSE	Rpl8	Large ribosomal subunit protein uL2	0.495993	1	-0.0561958	23	23	17.776	17.62	17.8526	17.9056	17.9627	17.7197	17.7957	17.9594	17.9851	17.938
Q05512	MARK2_MOUSE	Mark2	Serine/threonine-protein kinase MARK2	0.501586	1	0.0409296	23	17	14.808	14.9889	14.8674	14.7021	14.7641	14.7606	14.8113	14.8959	14.7238	14.7342
O54785	LIMK2_MOUSE	Limk2	LIM domain kinase 2	0.533912	1	-0.0435097	23	23	14.4547	14.4349	14.5439	14.4637	14.5263	14.3044	14.5316	14.6992	14.5513	14.5546
Q9WV80	SNX1_MOUSE	Snx1	Sorting nexin-1	0.53853	1	0.0503582	23	22	14.6784	14.8048	14.4406	14.5108	14.7242	14.5611	14.5146	14.6944	14.4878	14.6492
Q5H8C4	VP13A_MOUSE	Vps13a	Intermembrane lipid transfer protein VPS13A	0.543031	1	0.0750128	23	23	12.4596	12.7354	12.1837	12.3568	12.5311	12.5076	12.4963	12.1457	12.2561	12.4858
O09159	MA2B1_MOUSE	Man2b1	Lysosomal alpha-mannosidase	0.544524	1	-0.0550505	23	23	14.0871	14.2034	14.0217	14.1277	13.8639	14.1438	13.9909	14.3355	14.1362	13.9727
O09131	GSTO1_MOUSE	Gsto1	Glutathione S-transferase omega-1	0.556695	1	-0.0679485	23	20	16.7788	16.7063	16.9579	17.0862	17.0797	17.2393	16.9133	17.0886	16.7817	16.9256
Q8K268	ABCF3_MOUSE	Abcf3	ATP-binding cassette sub-family F member 3	0.559165	1	0.0490541	23	23	15.4011	15.4161	15.5881	15.6108	15.7161	15.5429	15.5219	15.2891	15.5908	15.5423
Q6ZQ88	KDM1A_MOUSE	Kdm1a	Lysine-specific histone demethylase 1A	0.565008	1	-0.0393528	23	23	13.951	13.999	14.1158	14.0359	14.1152	13.9343	14.113	14.2765	14.0738	14.016
Q80TY0	FNBP1_MOUSE	Fnbp1	Formin-binding protein 1	0.565865	1	0.0746626	23	22	14.1267	14.3561	13.6688	14.2103	14.2569	14.1163	14.1084	14.0552	14.0454	13.9202
Q8R2T8	TF3C5_MOUSE	Gtf3c5	General transcription factor 3C polypeptide 5	0.593357	1	-0.0415634	23	23	12.2112	12.0551	12.1279	12.0166	12.2175	12.0318	12.3772	12.0549	12.227	12.1453
Q6NZN0	RBM26_MOUSE	Rbm26	RNA-binding protein 26	0.595728	1	0.0375706	23	21	13.1262	12.9049	13.1832	12.9184	12.9223	12.8799	13.0121	13.0678	12.9848	12.9225
O89110	CASP8_MOUSE	Casp8	Caspase-8	0.620512	1	0.0276159	23	23	14.4362	14.5075	14.2575	14.3181	14.3333	14.3448	14.2611	14.4246	14.3876	14.2964
Q91VJ4	STK38_MOUSE	Stk38	Serine/threonine-protein kinase 38	0.642384	1	-0.039049	23	16	14.5136	14.7713	14.3793	14.5909	14.7202	14.5117	14.6496	14.7333	14.6927	14.5833
Q5SUF2	LC7L3_MOUSE	Luc7l3	Luc7-like protein 3	0.72328	1	0.0164097	23	23	14.5811	14.6773	14.5537	14.5551	14.5471	14.5313	14.6237	14.6818	14.5195	14.476
Q8BH04	PCKGM_MOUSE	Pck2	Phosphoenolpyruvate carboxykinase [GTP], mitochondrial	0.740376	1	-0.0317768	23	22	14.2198	14.5011	14.706	14.3455	14.2571	14.4137	14.415	14.479	14.5082	14.3725
Q8R086	SUOX_MOUSE	Suox	Sulfite oxidase, mitochondrial	0.75593	1	0.0414295	23	23	15.6622	15.7297	15.2264	15.2974	15.465	15.7008	15.2338	15.3836	15.317	15.5383
Q09199	B4GN2_MOUSE	B4galnt2	Beta-1,4 N-acetylgalactosaminyltransferase 2	0.782925	1	0.0220791	23	23	13.8104	14.0549	14.1664	14.0917	14.0281	13.8792	13.9249	14.1064	14.1328	13.9977
Q3B7Z2	OSBP1_MOUSE	Osbp	Oxysterol-binding protein 1	0.787951	1	-0.0154699	23	22	13.9404	14.0399	13.881	13.9026	14.0706	14.1402	13.9743	13.9163	13.9219	13.9592
Q64133	AOFA_MOUSE	Maoa	Amine oxidase [flavin-containing] A	0.81563	1	-0.0541143	23	23	15.0317	14.9329	15.5057	15.3913	14.8821	14.5665	15.1027	15.6961	15.2853	15.3636
P97363	SPTC2_MOUSE	Sptlc2	Serine palmitoyltransferase 2	0.818159	1	-0.0308912	23	23	12.9425	13.4748	12.8281	13.0854	13.1863	13.274	13.0985	13.3105	12.9847	13.0039
Q99KJ8	DCTN2_MOUSE	Dctn2	Dynactin subunit 2	0.828961	1	0.0222002	23	23	15.25	15.299	15.0623	15.4532	15.524	15.487	15.1319	15.307	15.2412	15.3103
Q8QZV7	INT13_MOUSE	IntS13	Integrator complex subunit 13	0.844971	1	-0.0147587	23	23	12.5656	12.6653	12.6273	12.4315	12.5516	12.5524	12.6517	12.7537	12.3829	12.5745
P47856	GFPT1_MOUSE	Gfpt1	Glutamine--fructose-6-phosphate aminotransferase [isomerizing] 1	0.874284	1	0.0324657	23	20	14.2818	14.3143	15.1077	14.5675	14.3828	14.4101	14.6104	14.7736	14.6522	14.0454
P16406	AMPE_MOUSE	Enpep	Glutamyl aminopeptidase	0.875672	1	0.0942213	23	23	13.7055	14.1595	11.9381	12.5898	12.687	12.8843	11.4423	13.7206	13.7722	12.7894
Q8BU33	HACL2_MOUSE	Ilvbl	2-hydroxyacyl-CoA lyase 2	0.894099	1	0.00896988	23	23	13.9206	13.9589	13.7304	13.9923	13.9466	14.0451	13.7578	13.8886	13.8855	13.927
Q91VC3	IF4A3_MOUSE	Eif4a3	Eukaryotic initiation factor 4A-III	0.958093	1	-0.00377388	23	19	17.7253	17.8297	17.7133	17.6806	17.7059	17.5947	17.7696	17.9233	17.8021	17.584
Q8BMD8	SCMC1_MOUSE	Slc25a24	Mitochondrial adenyl nucleotide antiporter SLC25A24	0.968411	1	0.0055603	23	23	15.8534	16.0277	15.4988	16.1462	16.1688	16.1292	15.9271	15.9553	15.7799	15.8757
P49717	MCM4_MOUSE	Mcm4	DNA replication licensing factor MCM4	0.971279	1	-0.00395451	23	22	13.44	13.6271	13.7999	13.7132	13.7576	13.4473	13.9167	13.8161	13.572	13.6054
Q8C547	HTR5B_MOUSE	Heatr5b	HEAT repeat-containing protein 5B	0.978666	1	0.00242386	23	22	12.7875	12.7881	12.5415	12.4481	12.83	12.5698	12.7015	12.6433	12.645	12.8235
Q8R5C5	ACTY_MOUSE	Actr1b	Beta-centractin	0.979343	0.999861	-0.00221329	23	10	15.997	15.8813	15.7613	16.01	16.2133	16.0478	15.8969	15.9315	15.9283	16.0694
Q8VCT3	AMPB_MOUSE	Rnpep	Aminopeptidase B	9.07299e-05	0.072	-0.618633	22	22	15.9786	15.9467	15.9314	15.7276	15.7031	16.7155	16.4509	16.4472	16.3511	16.4159
Q9WTX8	MD1L1_MOUSE	Mad1l1	Mitotic spindle assembly checkpoint protein MAD1	0.0306719	1	-0.235998	22	22	13.0104	12.8919	13.0581	12.8886	12.7964	12.9849	13.0913	13.4086	13.2732	13.0673
Q3UMR5	MCU_MOUSE	Mcu	Calcium uniporter protein, mitochondrial	0.0355567	1	-0.126107	22	22	15.8393	16.0336	15.7605	15.9213	15.8902	16.0817	15.9622	16.0123	15.9808	16.0385
Q61081	CDC37_MOUSE	Cdc37	Hsp90 co-chaperone Cdc37	0.0560879	1	0.0875118	22	22	15.263	15.1333	15.2058	15.2994	15.306	15.1708	15.1988	15.1154	15.1959	15.089
P56960	EXOSX_MOUSE	Exosc10	Exosome complex component 10	0.0710268	1	-0.145303	22	22	12.4864	12.7372	12.5867	12.4527	12.5673	12.779	12.6249	12.8362	12.7458	12.5708
Q60967	PAPS1_MOUSE	Papss1	Bifunctional 3'-phosphoadenosine 5'-phosphosulfate synthase 1	0.0888116	1	0.131213	22	18	13.3539	13.3744	13.5672	13.3099	13.3464	13.0926	13.345	13.3464	13.3184	13.1934
Q8R326	PSPC1_MOUSE	Pspc1	Paraspeckle component 1	0.098781	1	-0.127002	22	22	14.4019	14.4311	14.4207	14.5719	14.5868	14.4775	14.714	14.7266	14.4793	14.65
Q3V0K9	PLSI_MOUSE	Pls1	Plastin-1	0.105662	1	0.139218	22	19	16.3113	16.4287	16.0864	16.2416	16.1447	16.0895	16.1856	16.1944	16.1109	15.9363
B2RWS6	EP300_MOUSE	Ep300	Histone acetyltransferase p300	0.124649	1	-0.193464	22	11	12.1365	12.414	11.9319	11.8451	12.1684	12.1881	12.2407	12.2882	12.2506	12.4956
Q91WL0	ES8L3_MOUSE	Eps8l3	Epidermal growth factor receptor kinase substrate 8-like protein 3	0.128623	1	0.186159	22	22	15.8631	15.8522	15.4837	15.5343	15.4932	15.6849	15.4775	15.3413	15.3055	15.4865
Q64012	RALY_MOUSE	Raly	RNA-binding protein Raly	0.139831	1	-0.137012	22	22	15.5188	15.5939	15.536	15.4374	15.3114	15.3871	15.5437	15.7656	15.6886	15.6975
Q8BG81	PDIP3_MOUSE	Poldip3	Polymerase delta-interacting protein 3	0.146918	1	0.101996	22	22	13.7782	13.883	14.0386	13.9715	13.7804	13.6623	13.8659	13.8596	13.7852	13.7686
Q80UG5	SEPT9_MOUSE	Septin9	Septin-9	0.15386	1	-0.10963	22	22	13.3796	13.4153	13.5662	13.4066	13.3392	13.405	13.4714	13.7483	13.5156	13.5148
Q9DBJ1	PGAM1_MOUSE	Pgam1	Phosphoglycerate mutase 1	0.172992	1	0.281222	22	17	14.3004	14.9029	14.1448	13.8203	14.2482	14.0972	13.9755	14.1872	13.7997	13.9508
Q8JZU2	TXTP_MOUSE	Slc25a1	Tricarboxylate transport protein, mitochondrial	0.191609	1	-0.135644	22	22	15.5182	15.6249	15.5467	15.2035	15.3098	15.7252	15.4569	15.6746	15.4806	15.5441
P46664	PURA2_MOUSE	Adss2	Adenylosuccinate synthetase isozyme 2	0.211915	1	0.0871954	22	18	14.214	14.3264	14.1271	13.9742	14.0971	14.0727	14.0844	14.1204	14.0594	13.9661
O08663	MAP2_MOUSE	Metap2	Methionine aminopeptidase 2	0.225955	1	0.0986601	22	22	14.2762	14.441	14.2536	14.1649	14.5012	14.2521	14.0642	14.3051	14.2611	14.261
P47757	CAPZB_MOUSE	Capzb	F-actin-capping protein subunit beta	0.23612	1	0.166822	22	22	15.4949	15.7764	15.3307	15.0846	15.4139	15.2616	15.3901	15.3679	15.2245	15.0223
Q91WT8	RBM47_MOUSE	Rbm47	RNA-binding protein 47	0.241727	1	0.0792128	22	18	14.7531	14.7361	14.7738	14.975	14.9995	14.8628	14.7579	14.7552	14.7147	14.751
Q8C854	MYEF2_MOUSE	Myef2	Myelin expression factor 2	0.25746	1	-0.172967	22	22	14.143	14.3104	14.1281	13.616	13.7637	13.9886	14.1246	14.3388	14.2215	14.1524
P57776	EF1D_MOUSE	Eef1d	Elongation factor 1-delta	0.258968	1	0.080756	22	22	17.8003	17.8944	17.7882	17.72	17.8456	17.9314	17.6902	17.7412	17.722	17.5599
Q9CXT8	MPPB_MOUSE	Pmpcb	Mitochondrial-processing peptidase subunit beta	0.286045	1	-0.0449745	22	21	17.5304	17.4984	17.6075	17.6057	17.5645	17.5617	17.5875	17.7368	17.5606	17.5848
Q9EQ06	DHB11_MOUSE	Hsd17b11	Estradiol 17-beta-dehydrogenase 11	0.297402	1	-0.0965405	22	19	17.1079	17.0122	16.8542	16.9136	16.9867	17.3396	16.9075	17.0627	16.9564	17.0911
Q9EQH2	ERAP1_MOUSE	Erap1	Endoplasmic reticulum aminopeptidase 1	0.298513	1	-0.0552853	22	22	15.2859	15.2317	15.4226	15.1964	15.2556	15.4067	15.2479	15.3996	15.3263	15.2881
Q91Y97	ALDOB_MOUSE	Aldob	Fructose-bisphosphate aldolase B	0.306279	1	0.328241	22	22	16.107	15.7634	17.0405	16.1193	16.1564	15.264	16.3524	16.0919	15.5644	16.2727
O70228	ATP9A_MOUSE	Atp9a	Probable phospholipid-transporting ATPase IIA	0.326539	1	0.0999332	22	20	13.0463	13.1715	12.6525	12.8328	12.9307	12.9202	12.7845	12.7159	12.8518	12.8618
Q8CHH9	SEPT8_MOUSE	Septin8	Septin-8	0.344757	1	-0.0843708	22	16	14.5486	14.3047	14.212	14.3971	14.4046	14.688	14.4067	14.4249	14.4581	14.311
P43276	H15_MOUSE	H1-5	Histone H1.5	0.349674	1	-0.210908	22	16	20.7876	20.2302	20.9882	21.0493	20.7223	20.7056	20.5165	21.1269	21.3752	21.1079
Q91W39	NCOA5_MOUSE	Ncoa5	Nuclear receptor coactivator 5	0.382096	1	-0.0872536	22	22	13.4219	13.4419	13.121	13.1549	13.2231	13.3663	13.4025	13.509	13.4087	13.1123
Q9QUJ7	ACSL4_MOUSE	Acsl4	Long-chain-fatty-acid--CoA ligase 4	0.38566	1	0.135094	22	20	13.4722	14.1089	13.703	13.6462	13.6322	13.9454	13.3338	13.525	13.603	13.4799
Q9QXM1	JMY_MOUSE	Jmy	Junction-mediating and -regulatory protein	0.40571	1	0.0992105	22	22	13.0516	13.0501	12.7363	13.0701	13.1628	13.1582	12.9471	13.0075	12.6474	12.8146
P46467	VPS4B_MOUSE	Vps4b	Vacuolar protein sorting-associated protein 4B	0.414223	1	0.0790928	22	15	15.0561	14.9834	15.006	15.4267	15.2601	14.9618	15.0388	15.1531	15.0577	15.1253
Q9WVA3	BUB3_MOUSE	Bub3	Mitotic checkpoint protein BUB3	0.419505	1	-0.0925203	22	22	14.8016	15.1748	14.9802	14.6631	14.9093	15.2247	15.0092	15.0282	14.8449	14.8847
P14576	SRP54_MOUSE	Srp54	Signal recognition particle subunit SRP54	0.458003	1	0.0516064	22	22	14.3515	14.5909	14.5204	14.2616	14.3998	14.3691	14.4871	14.3442	14.3571	14.3087
Q5SSL4	ABR_MOUSE	Abr	Active breakpoint cluster region-related protein	0.458018	1	-0.0596527	22	17	14.0035	13.6414	13.8297	13.971	13.9243	13.8903	13.8677	13.8864	13.9357	14.088
P28474	ADHX_MOUSE	Adh5	Alcohol dehydrogenase class-3	0.463217	1	-0.107534	22	20	16.3161	16.4597	16.0467	16.1178	16.2581	16.7925	16.2364	16.3481	16.0895	16.2697
Q9D8W5	PSD12_MOUSE	Psmd12	26S proteasome non-ATPase regulatory subunit 12	0.506321	1	0.0633404	22	22	15.0065	15.278	14.9913	14.7461	14.9732	14.9916	14.9326	15.0256	14.8347	14.8938
Q9CYR6	AGM1_MOUSE	Pgm3	Phosphoacetylglucosamine mutase	0.516869	1	0.0493607	22	22	14.6361	14.6677	14.7438	14.4913	14.4386	14.5294	14.6278	14.6183	14.578	14.3772
Q6DFW4	NOP58_MOUSE	Nop58	Nucleolar protein 58	0.519401	1	-0.076058	22	22	14.1156	14.5655	14.2464	14.2531	14.4197	14.203	14.3816	14.6946	14.3838	14.3175
Q80YT7	MYOME_MOUSE	Pde4dip	Myomegalin	0.520308	1	0.106967	22	22	13.1141	13.1389	12.3234	12.7977	12.9508	12.9732	12.6438	12.7014	12.7221	12.7495
O08709	PRDX6_MOUSE	Prdx6	Peroxiredoxin-6	0.532495	1	-0.0867802	22	22	16.7712	16.8955	16.6114	16.3814	16.6694	17.0252	16.7879	16.7254	16.3994	16.8249
P51174	ACADL_MOUSE	Acadl	Long-chain specific acyl-CoA dehydrogenase, mitochondrial	0.547513	1	-0.129983	22	22	16.499	16.8545	16.2871	15.8694	16.0172	16.8243	16.4827	16.3988	16.3052	16.1662
P62806	H4_MOUSE	H4c1	Histone H4	0.579069	1	-0.101008	22	22	21.7594	22.0122	21.9061	21.3321	21.6006	21.9882	21.654	22.0359	22.0359	21.4015
P63154	CRNL1_MOUSE	Crnkl1	Crooked neck-like protein 1	0.597751	1	-0.0711205	22	22	12.3526	12.2305	12.1366	12.2496	11.9172	11.9494	12.2253	12.589	12.3417	12.1366
Q8R418	DICER_MOUSE	Dicer1	Endoribonuclease Dicer	0.604381	1	-0.0434887	22	22	12.2584	12.3711	12.1019	12.3232	12.3152	12.1681	12.2289	12.3899	12.5372	12.2631
O35295	PURB_MOUSE	Purb	Transcriptional regulator protein Pur-beta	0.606641	1	-0.06577	22	15	14.7357	14.468	14.8894	15.2032	14.9412	14.9213	14.8831	14.8894	14.987	14.8856
Q8CCJ3	UFL1_MOUSE	Ufl1	E3 UFM1-protein ligase 1	0.621387	1	-0.0283718	22	22	13.2955	13.2458	13.1548	13.1616	13.1953	13.3285	13.2148	13.1813	13.103	13.3671
Q9WTP7	KAD3_MOUSE	Ak3	GTP:AMP phosphotransferase AK3, mitochondrial	0.634842	1	-0.079043	22	22	15.9524	16.5028	15.768	15.6624	15.8672	16.2547	16.0313	16.0148	15.9984	15.8489
P20357	MTAP2_MOUSE	Map2	Microtubule-associated protein 2	0.63898	1	-0.214273	22	22	13.7142	13.686	12.9007	12.1464	11.9759	14.0199	13.1388	12.7901	12.7248	12.8211
Q9R1P4	PSA1_MOUSE	Psma1	Proteasome subunit alpha type-1	0.64937	1	0.215359	22	22	16.2851	16.186	14.5876	14.6781	14.747	15.6062	15.7489	14.6594	14.7595	14.6328
Q61152	PTN18_MOUSE	Ptpn18	Tyrosine-protein phosphatase non-receptor type 18	0.655442	1	0.0683491	22	22	15.3062	15.4189	14.911	15.6317	15.6045	15.5283	15.2082	15.265	15.1409	15.3882
Q9DBP5	KCY_MOUSE	Cmpk1	UMP-CMP kinase	0.686742	1	-0.0304184	22	22	17.7123	17.6356	17.7709	17.8218	17.8839	17.8881	17.7124	17.9806	17.6993	17.6962
Q9CX86	ROA0_MOUSE	Hnrnpa0	Heterogeneous nuclear ribonucleoprotein A0	0.688371	1	-0.0507397	22	22	17.1548	16.964	17.4489	17.5821	17.3646	17.226	17.2413	17.5107	17.4145	17.3756
P62996	TRA2B_MOUSE	Tra2b	Transformer-2 protein homolog beta	0.704523	1	0.0615358	22	20	16.2178	16.5987	16.0275	16.073	16.1672	16.2768	16.4428	16.2832	16.0035	15.77
Q8JZR0	ACSL5_MOUSE	Acsl5	Long-chain-fatty-acid--CoA ligase 5	0.720211	1	-0.0725267	22	20	14.5009	14.2355	14.3243	14.4977	13.961	13.7207	14.4254	14.6395	14.5018	14.5947
Q9Z2M7	PMM2_MOUSE	Pmm2	Phosphomannomutase 2	0.721535	1	-0.0378702	22	19	15.5106	15.698	15.5876	15.2634	15.3035	15.6854	15.533	15.577	15.4115	15.3455
Q8VCX5	MICU1_MOUSE	Micu1	Calcium uptake protein 1, mitochondrial	0.726825	1	0.0571081	22	22	13.2813	13.6361	13.1367	13.0092	13.3562	13.2622	13.5639	13.2477	13.2289	12.8313
Q91X78	ERLN1_MOUSE	Erlin1	Erlin-1	0.730082	1	-0.063229	22	15	15.637	15.8876	15.3058	14.9553	15.3079	15.6329	15.347	15.4689	15.2833	15.6777
P41241	CSK_MOUSE	Csk	Tyrosine-protein kinase CSK	0.740973	1	0.0167326	22	21	15.5008	15.4897	15.316	15.3416	15.5053	15.3343	15.4564	15.4787	15.4048	15.3955
Q6PAR5	GAPD1_MOUSE	Gapvd1	GTPase-activating protein and VPS9 domain-containing protein 1	0.753032	1	0.0309958	22	22	12.7728	12.7549	12.587	12.9826	13.0457	12.7654	12.7761	12.9713	12.7853	12.69
Q9CRB6	TPPP3_MOUSE	Tppp3	Tubulin polymerization-promoting protein family member 3	0.769175	1	-0.098489	22	20	15.155	15.0867	14.695	16.2979	16.0914	15.7106	15.661	15.7297	15.2105	15.5068
Q9DBG5	PLIN3_MOUSE	Plin3	Perilipin-3	0.781782	1	-0.0201836	22	22	15.0043	14.7876	14.9262	15.0522	14.9714	14.8236	14.9445	15.1163	15.0652	14.893
P84099	RL19_MOUSE	Rpl19	Large ribosomal subunit protein eL19	0.80109	1	-0.0300198	22	22	16.8816	16.6124	17.139	17.1168	17.0799	16.8661	16.8482	17.106	17.1188	17.0407
P51855	GSHB_MOUSE	Gss	Glutathione synthetase	0.802127	1	0.154223	22	22	14.1701	14.1461	12.056	12.1026	12.2635	12.9847	13.8388	12.9712	12.1827	11.9898
Q921G6	LRCH4_MOUSE	Lrch4	Leucine-rich repeat and calponin homology domain-containing protein 4	0.802302	1	0.0369907	22	22	14.7479	14.77	14.3939	15.1409	15.0666	14.8974	14.746	14.8911	14.6115	14.7883
P28660	NCKP1_MOUSE	Nckap1	Nck-associated protein 1	0.826922	1	0.0141855	22	19	14.2521	14.195	14.1283	13.9655	14.1191	14.0771	14.1812	14.0746	14.0167	14.2394
Q61136	PRP4K_MOUSE	Prp4k	Serine/threonine-protein kinase PRP4 homolog	0.83168	1	0.0183916	22	22	13.9263	13.9335	13.8791	13.8413	13.6462	13.5814	13.8604	13.9118	13.9554	13.8255
Q9DBR0	AKAP8_MOUSE	Akap8	A-kinase anchor protein 8	0.83525	1	-0.0167072	22	21	14.0095	14.1385	14.1796	14.2475	14.0863	14.0337	14.2543	14.3547	14.0851	14.0171
P97494	GSH1_MOUSE	Gclc	Glutamate--cysteine ligase catalytic subunit	0.869291	1	-0.0176842	22	22	14.5273	14.65	14.1262	14.1846	14.3488	14.2988	14.3821	14.4066	14.4862	14.3516
P11928	OAS1A_MOUSE	Oas1a	2'-5'-oligoadenylate synthase 1A	0.877615	1	-0.0523443	22	19	14.512	14.6254	13.3478	13.9621	14.0484	14.9662	14.2981	14.1312	13.7361	13.6258
Q8BWG8	ARRB1_MOUSE	Arrb1	Beta-arrestin-1	0.901989	1	0.0186014	22	18	13.7567	13.9603	13.6728	14.1888	14.3152	13.9557	13.7179	14.1154	13.8632	14.1485
Q9Z1G4	VPP1_MOUSE	Atp6v0a1	V-type proton ATPase 116 kDa subunit a 1	0.902656	1	0.0166119	22	21	13.9388	14.0864	13.4579	13.7806	13.803	14.1049	13.7958	13.6665	13.6874	13.7289
Q5SWU9	ACACA_MOUSE	Acaca	Acetyl-CoA carboxylase 1	0.92487	1	0.00875378	22	22	12.5345	12.848	12.4525	12.3647	12.5891	12.5793	12.4164	12.5292	12.584	12.6361
Q3UM45	PP1R7_MOUSE	Ppp1r7	Protein phosphatase 1 regulatory subunit 7	0.934019	1	-0.00625439	22	22	14.5534	14.713	14.3907	14.5325	14.741	14.5651	14.4833	14.6669	14.5737	14.6728
Q689Z5	SBNO1_MOUSE	Sbno1	Protein strawberry notch homolog 1	0.937392	1	0.0094799	22	17	12.6496	12.7132	12.8565	12.9576	12.9538	12.4379	12.8569	12.8455	12.9464	12.9967
P21107	TPM3_MOUSE	Tpm3	Tropomyosin alpha-3 chain	0.95078	1	0.00722656	22	13	17.8496	17.8	17.7918	18.2637	18.0881	18.121	17.7857	18.0385	17.9922	17.8197
P12382	PFKAL_MOUSE	Pfkl	ATP-dependent 6-phosphofructokinase, liver type	0.957974	1	0.00298672	22	20	14.2076	14.2687	14.0476	14.014	14.1631	14.1914	14.0415	14.1737	14.1602	14.1192
O55125	NIPS1_MOUSE	Nipsnap1	Protein NipSnap homolog 1	0.972037	1	-0.00530453	22	22	15.3608	15.7972	15.7154	15.2576	15.4016	15.7386	15.6221	15.6658	15.2741	15.2585
P54729	NUB1_MOUSE	Nub1	NEDD8 ultimate buster 1	0.983072	0.999176	-0.00150337	22	22	12.8229	12.9028	12.9001	12.791	12.6976	12.9039	12.8023	12.6266	12.8254	12.9636
P58404	STRN4_MOUSE	Strn4	Striatin-4	0.98542	1	-0.00193081	22	20	13.28	13.4078	13.2348	13.5471	13.5875	13.6083	13.1761	13.4132	13.3433	13.5259
Q8VDC0	SYLM_MOUSE	Lars2	Probable leucine--tRNA ligase, mitochondrial	0.00885805	0.917929	-0.105409	21	21	13.2972	13.3773	13.3698	13.3812	13.42	13.531	13.5164	13.4219	13.4195	13.4837
O35381	AN32A_MOUSE	Anp32a	Acidic leucine-rich nuclear phosphoprotein 32 family member A	0.0172274	1	-0.160561	21	13	18.185	18.1758	18.0366	18.0331	18.1902	18.3802	18.1992	18.3287	18.1835	18.332
Q99K28	ARFG2_MOUSE	Arfgap2	ADP-ribosylation factor GTPase-activating protein 2	0.0196363	1	0.129626	21	21	13.8119	13.8545	13.6618	13.8653	13.8303	13.7327	13.6457	13.7266	13.6703	13.6004
Q6NZB0	DNJC8_MOUSE	Dnajc8	DnaJ homolog subfamily C member 8	0.0410488	1	-0.173848	21	21	14.6147	14.4804	14.702	14.3951	14.5545	14.904	14.6964	14.7223	14.6678	14.6255
Q3TW96	UAP1L_MOUSE	Uap1l1	UDP-N-acetylhexosamine pyrophosphorylase-like protein 1	0.0635432	1	-0.0732941	21	20	15.3186	15.2611	15.2607	15.2578	15.2059	15.3992	15.2966	15.2819	15.2826	15.4103
Q9Z1J3	NFS1_MOUSE	Nfs1	Cysteine desulfurase	0.0803366	1	-0.121293	21	21	13.8742	13.871	13.6943	13.711	13.6726	13.9346	13.736	13.9697	13.9247	13.8646
P35550	FBRL_MOUSE	Fbl	rRNA 2'-O-methyltransferase fibrillarin	0.0827184	1	-0.215045	21	19	15.8358	15.7991	16.0437	15.5851	15.5805	15.8247	15.9159	16.1095	16.1655	15.9039
Q3TYD6	LMTK2_MOUSE	Lmtk2	Serine/threonine-protein kinase LMTK2	0.0996649	1	0.144513	21	21	13.2566	13.4307	13.0335	13.2036	13.2556	13.2187	13.1301	13.0053	12.9758	13.1275
Q9EQH3	VPS35_MOUSE	Vps35	Vacuolar protein sorting-associated protein 35	0.103856	1	0.0935942	21	21	15.4491	15.6228	15.4055	15.4513	15.51	15.4969	15.4568	15.3444	15.3415	15.3311
O35685	NUDC_MOUSE	Nudc	Nuclear migration protein nudC	0.143611	1	0.117191	21	21	15.104	15.1972	15.0729	14.8438	15.0212	15.0931	14.9338	14.888	14.881	14.8573
Q921H8	THIKA_MOUSE	Acaa1a	3-ketoacyl-CoA thiolase A, peroxisomal	0.153308	1	-0.118893	21	8	15.7517	15.7171	15.8595	15.8218	15.802	16.1452	15.6999	15.9024	15.9224	15.8764
Q9CR57	RL14_MOUSE	Rpl14	Large ribosomal subunit protein eL14	0.171048	1	-0.0824398	21	21	17.6314	17.5271	17.8246	17.5605	17.5568	17.7002	17.7044	17.7074	17.7311	17.6695
P32233	DRG1_MOUSE	Drg1	Developmentally-regulated GTP-binding protein 1	0.182263	1	0.0842394	21	19	14.3058	14.1856	14.115	14.1547	14.3019	14.1216	14.162	14.0193	14.0699	14.269
P10922	H10_MOUSE	H1-0	Histone H1.0	0.184407	1	-0.151839	21	21	17.8788	17.6503	17.9088	17.9825	17.6812	18.0178	17.6985	17.9859	18.2069	17.9517
Q3TIV5	ZC3HF_MOUSE	Zc3h15	Zinc finger CCCH domain-containing protein 15	0.201079	1	0.113654	21	21	14.2525	14.0398	14.2103	14.3939	14.4804	14.2598	14.1479	14.1081	14.1893	14.1036
P17427	AP2A2_MOUSE	Ap2a2	AP-2 complex subunit alpha-2	0.208529	1	0.173196	21	21	13.2425	13.7219	13.0793	13.2746	13.4313	13.2229	13.1468	13.1395	12.9866	13.3879
Q78JE5	FBX22_MOUSE	Fbxo22	F-box only protein 22	0.213789	1	-0.135965	21	21	13.1628	13.4141	13.0789	12.8844	13.149	13.1125	13.3472	13.4169	13.1989	13.2937
Q05CL8	LARP7_MOUSE	Larp7	La-related protein 7	0.228962	1	-0.111627	21	21	12.8605	12.7398	12.7327	12.459	12.5805	12.6137	12.9101	12.7641	12.8467	12.796
P62242	RS8_MOUSE	Rps8	Small ribosomal subunit protein eS8	0.242873	1	-0.0859905	21	21	17.624	17.7653	17.6526	17.4317	17.6791	17.7082	17.7331	17.8127	17.7577	17.5711
Q8CHI8	EP400_MOUSE	Ep400	E1A-binding protein p400	0.271131	1	-0.0905697	21	21	12.2249	11.9672	12.1256	12.0341	12.0831	12.0855	12.3213	12.3314	12.1286	12.0209
Q9Z1M8	RED_MOUSE	Ik	Protein Red	0.273943	1	-0.0828585	21	21	13.6527	13.4783	13.6253	13.7821	13.6952	13.6056	13.8377	13.8578	13.6829	13.6639
Q9Z160	COG1_MOUSE	Cog1	Conserved oligomeric Golgi complex subunit 1	0.288144	1	-0.0849375	21	21	12.1341	12.0927	11.8302	12.1225	12.2157	12.1828	12.0762	12.1134	12.1603	12.2871
Q6ZPE2	MTMR5_MOUSE	Sbf1	Myotubularin-related protein 5	0.290674	1	0.0746559	21	20	11.8324	11.7087	11.887	11.8118	11.6964	11.6426	11.7151	11.5534	11.7807	11.8713
P14131	RS16_MOUSE	Rps16	Small ribosomal subunit protein uS9	0.302713	1	0.0590034	21	21	18.497	18.7117	18.5626	18.4279	18.5339	18.4419	18.4149	18.5415	18.5003	18.5396
P53995	APC1_MOUSE	Anapc1	Anaphase-promoting complex subunit 1	0.324416	1	0.0990372	21	21	12.1574	12.031	12.0964	12.4122	12.2853	11.9157	12.1816	12.2952	12.0338	12.0608
Q60649	CLPB_MOUSE	Clpb	Mitochondrial disaggregase	0.347737	1	-0.0707632	21	21	12.5096	12.4628	12.3664	12.5236	12.3362	12.6571	12.6209	12.464	12.3213	12.4891
Q8CHY6	P66A_MOUSE	Gatad2a	Transcriptional repressor p66 alpha	0.36255	1	0.0806307	21	21	12.7742	12.5238	12.8011	12.9374	12.838	12.6004	12.709	12.7505	12.5775	12.834
Q9WTK5	NFKB2_MOUSE	Nfkb2	Nuclear factor NF-kappa-B p100 subunit	0.404696	1	0.157453	21	19	12.3957	12.6445	12.122	12.8984	12.9843	12.2083	12.6602	12.4361	12.3582	12.5948
O08528	HXK2_MOUSE	Hk2	Hexokinase-2	0.420995	1	-0.144129	21	20	12.3545	12.81	12.7888	12.2975	12.1878	12.2318	12.5769	12.8247	12.7157	12.8104
Q99KP6	PRP19_MOUSE	Prpf19	Pre-mRNA-processing factor 19	0.425386	1	-0.0774261	21	21	15.5377	15.7638	15.486	15.3561	15.3063	15.5073	15.4676	15.7255	15.533	15.6036
Q9D6Y9	GLGB_MOUSE	Gbe1	1,4-alpha-glucan-branching enzyme	0.425485	1	-0.071072	21	21	13.8771	13.8644	13.5775	13.5315	13.7853	13.7652	13.6911	13.9283	13.7385	13.8681
Q8CJG0	AGO2_MOUSE	Ago2	Protein argonaute-2	0.459166	1	0.0834423	21	17	13.9493	14.1638	13.575	13.806	13.857	13.7377	13.9145	13.8891	13.6764	13.7161
Q3TDD9	PPR21_MOUSE	Ppp1r21	Protein phosphatase 1 regulatory subunit 21	0.459211	1	0.0595121	21	21	12.4206	12.1345	12.2114	12.0208	12.124	12.1608	12.1384	12.2326	12.0231	12.0589
P09055	ITB1_MOUSE	Itgb1	Integrin beta-1	0.466198	1	-0.0816671	21	21	15.2473	15.3919	14.9441	15.1555	15.2539	15.466	15.1574	15.4572	15.2263	15.0941
O35488	S27A2_MOUSE	Slc27a2	Long-chain fatty acid transport protein 2	0.494375	1	-0.070734	21	21	13.572	13.2417	13.5026	13.5594	13.7688	13.4502	13.6273	13.7034	13.7026	13.5147
Q61578	ADRO_MOUSE	Fdxr	NADPH:adrenodoxin oxidoreductase, mitochondrial	0.498241	1	-0.0679922	21	21	12.8002	12.7231	13.086	13.0622	13.0788	13.1068	12.934	13.0801	13.128	12.8414
Q920Q8	NS1BP_MOUSE	Ivns1abp	Influenza virus NS1A-binding protein homolog	0.506076	1	0.0357916	21	21	15.1205	15.0043	14.9226	15.1147	15.1918	15.0876	15.0522	15.0545	14.9852	14.9955
Q8CAS9	PARP9_MOUSE	Parp9	Protein mono-ADP-ribosyltransferase PARP9	0.517207	1	-0.164565	21	21	13.8821	13.8447	12.9268	12.9539	13.2294	13.9234	13.5628	13.6335	13.2434	13.2967
Q6NZR5	SKI2_MOUSE	Skic2	Superkiller complex protein 2	0.52926	1	0.0388523	21	21	12.3501	12.3353	12.4843	12.1811	12.2749	12.2304	12.318	12.3965	12.2272	12.2593
B9EKI3	TMF1_MOUSE	Tmf1	TATA element modulatory factor	0.539212	1	0.0619213	21	21	11.4645	11.717	11.4801	11.3252	11.3773	11.3887	11.6023	11.436	11.4536	11.1739
Q922R8	PDIA6_MOUSE	Pdia6	Protein disulfide-isomerase A6	0.57125	1	0.0322342	21	21	16.6376	16.7014	16.6574	16.7224	16.557	16.7086	16.4555	16.6574	16.6983	16.595
Q6P9J9	ANO6_MOUSE	Ano6	Anoctamin-6	0.580837	1	0.0715288	21	21	13.4071	13.7072	13.0376	13.5131	13.5875	13.4304	13.2546	13.4823	13.4608	13.2666
Q9CZX8	RS19_MOUSE	Rps19	Small ribosomal subunit protein eS19	0.582839	1	0.0193588	21	21	18.5271	18.5024	18.555	18.4074	18.4461	18.4757	18.4122	18.5387	18.4564	18.4581
P29452	CASP1_MOUSE	Casp1	Caspase-1	0.595587	1	-0.0696865	21	21	14.6153	14.41	14.8928	14.7976	14.6314	14.3619	14.8105	14.8508	14.8612	14.8111
Q8BTW9	PAK4_MOUSE	Pak4	Serine/threonine-protein kinase PAK 4	0.60694	1	0.0430391	21	18	12.8693	12.6805	12.7395	12.9937	12.969	12.6409	12.803	12.8372	12.7927	12.9631
Q9WTX6	CUL1_MOUSE	Cul1	Cullin-1	0.607962	1	-0.0522919	21	21	13.9012	14.1978	13.7933	13.7251	14.0159	13.8825	14.0513	14.1185	13.8483	13.9942
Q3U186	SYRM_MOUSE	Rars2	Probable arginine--tRNA ligase, mitochondrial	0.608509	1	-0.0348808	21	21	13.0233	13.0439	12.8976	12.7965	13.0701	12.9907	12.9702	12.9131	12.9797	13.152
Q8CJ53	CIP4_MOUSE	Trip10	Cdc42-interacting protein 4	0.624076	1	0.0653854	21	21	13.2788	13.0218	12.7477	13.3655	13.3779	13.1998	13.0144	12.9849	13.177	13.0887
Q5F2E7	NUFP2_MOUSE	Nufip2	FMR1-interacting protein NUFIP2	0.632317	1	-0.0479881	21	21	15.468	15.4982	15.3785	15.8934	15.709	15.7087	15.6354	15.5737	15.6717	15.5974
Q921U8	SMTN_MOUSE	Smtn	Smoothelin	0.647846	1	0.0512026	21	21	13.3902	13.1767	12.8539	13.2732	13.1288	13.0949	13.1202	13.1653	12.9084	13.2781
P05532	KIT_MOUSE	Kit	Mast/stem cell growth factor receptor Kit	0.651486	1	-0.102155	21	20	14.2427	14.0816	14.3736	14.9401	14.7632	14.3833	14.4868	15.1593	14.3753	14.5073
Q9Z2H7	GIPC2_MOUSE	Gipc2	PDZ domain-containing protein GIPC2	0.659308	1	0.0437845	21	21	15.73	15.8013	15.5838	16.0672	15.9857	15.8058	15.6915	15.9286	15.7488	15.7745
Q5FWK3	RHG01_MOUSE	Arhgap1	Rho GTPase-activating protein 1	0.662393	1	0.0548916	21	21	15.7179	16.1122	15.5498	15.9291	16.1195	15.9222	15.7619	15.9665	15.7665	15.7369
Q8BWF0	SSDH_MOUSE	Aldh5a1	Succinate-semialdehyde dehydrogenase, mitochondrial	0.673506	1	0.0613518	21	21	14.6595	14.831	14.3857	14.2597	14.2429	14.679	14.4789	14.2736	14.2394	14.4011
Q9JHK4	PGTA_MOUSE	Rabggta	Geranylgeranyl transferase type-2 subunit alpha	0.674504	1	0.0479338	21	21	12.3172	12.6063	12.0092	12.3411	12.352	12.4545	12.3183	12.1446	12.2962	12.1725
Q8R3Y8	I2BP1_MOUSE	Irf2bp1	Interferon regulatory factor 2-binding protein 1	0.690779	1	-0.0551235	21	20	13.0135	13.0177	13.3891	12.8964	13.0541	12.7963	13.2009	13.4326	13.037	13.1797
O54774	AP3D1_MOUSE	Ap3d1	AP-3 complex subunit delta-1	0.743569	1	0.0430975	21	21	14.2464	14.2799	14.0228	13.6211	13.8995	14.0294	14.0322	13.8818	14.0448	13.866
Q9ET54	PALLD_MOUSE	Palld	Palladin	0.755765	1	0.068421	21	20	12.6511	12.7984	12.57	13.6694	13.2608	12.8629	12.7766	12.9538	12.994	13.0203
P51125	ICAL_MOUSE	Cast	Calpastatin	0.772481	1	-0.0341185	21	21	13.4206	13.5878	13.5882	13.7299	13.6931	13.4422	13.6034	14.0258	13.5591	13.5597
Q9ES64	USH1C_MOUSE	Ush1c	Harmonin	0.778826	1	-0.0243702	21	21	14.462	14.4794	14.1614	14.2728	14.4897	14.4547	14.3584	14.547	14.2366	14.3905
Q61655	DD19A_MOUSE	Ddx19a	ATP-dependent RNA helicase DDX19A	0.795192	1	0.0109079	21	19	14.6797	14.6441	14.7256	14.544	14.6358	14.5626	14.7273	14.6513	14.6033	14.6302
Q8VI36	PAXI_MOUSE	Pxn	Paxillin	0.801121	1	0.0249756	21	21	14.3194	14.525	14.0893	14.2299	14.4538	14.3084	14.3668	14.4378	14.1034	14.2761
Q6PNC0	DMXL1_MOUSE	Dmxl1	DmX-like protein 1	0.812191	1	0.0297634	21	21	13.0552	13.2607	12.8882	12.73	13.0207	13.0507	13.0516	12.8397	12.7033	13.1608
Q9JI11	STK4_MOUSE	Stk4	Serine/threonine-protein kinase 4	0.81294	1	-0.0372938	21	16	14.099	14.3902	13.7378	13.7857	13.8819	14.0996	14.2412	14.0483	14.0192	13.6727
Q9D1A2	CNDP2_MOUSE	Cndp2	Cytosolic non-specific dipeptidase	0.821945	1	-0.0280964	21	21	15.1495	15.0179	14.8699	14.6438	14.7115	15.0962	15.0385	14.8619	14.6626	14.8739
P17742	PPIA_MOUSE	Ppia	Peptidyl-prolyl cis-trans isomerase A	0.833931	1	-0.0294018	21	21	20.1206	19.8865	20.417	20.343	20.3752	20.5261	20.1825	20.3645	20.2419	19.9742
Q62504	MINT_MOUSE	Spen	Msx2-interacting protein	0.834059	1	0.0192135	21	21	11.8174	11.9756	11.6649	11.6886	11.5423	11.6356	11.603	11.7231	11.8853	11.7457
Q80U93	NU214_MOUSE	Nup214	Nuclear pore complex protein Nup214	0.836731	1	0.0179983	21	21	12.8737	12.8407	12.9571	12.832	12.7425	12.5341	12.9309	12.8256	12.9261	12.9393
Q8C147	DOCK8_MOUSE	Dock8	Dedicator of cytokinesis protein 8	0.841968	1	0.0271185	21	21	12.0102	12.0766	11.7396	12.4614	12.3011	12.2053	11.9972	12.1159	11.9804	12.1546
Q3UKJ7	SMU1_MOUSE	Smu1	WD40 repeat-containing protein SMU1	0.862146	1	-0.0173637	21	21	14.6776	14.4654	14.8362	14.9145	14.8891	14.726	14.6289	14.9183	14.8322	14.7643
P54731	FAF1_MOUSE	Faf1	FAS-associated factor 1	0.863868	1	-0.0164032	21	21	13.7079	13.9408	13.4078	13.6706	13.8099	13.7227	13.6882	13.6927	13.6834	13.8319
Q61425	HCDH_MOUSE	Hadh	Hydroxyacyl-coenzyme A dehydrogenase, mitochondrial	0.872401	1	-0.0124226	21	21	15.5811	15.7645	15.8321	15.7416	15.7112	15.8581	15.6615	15.7263	15.5543	15.8925
P97499	TEP1_MOUSE	Tep1	Telomerase protein component 1	0.87573	1	-0.030476	21	21	12.1039	12.2566	11.8522	12.5372	12.2901	12.8182	12.0828	12.2322	11.9591	12.1001
O08795	GLU2B_MOUSE	Prkcsh	Glucosidase 2 subunit beta	0.877944	1	0.0132938	21	21	17.0009	16.9463	16.8072	16.8831	16.8684	17.1735	16.8316	16.798	16.9073	16.7292
P10711	TCEA1_MOUSE	Tcea1	Transcription elongation factor A protein 1	0.879877	1	-0.0152275	21	17	15.5432	15.7488	15.5937	15.2042	15.5176	15.5294	15.6111	15.6231	15.3981	15.5221
Q9DCW4	ETFB_MOUSE	Etfb	Electron transfer flavoprotein subunit beta	0.91903	1	-0.00851707	21	21	16.7776	16.7445	16.8189	16.931	16.815	17.1163	16.7465	16.8177	16.7438	16.7052
Q8K1H1	TDRD7_MOUSE	Tdrd7	Tudor domain-containing protein 7	0.931515	1	-0.013674	21	21	12.8703	12.7718	12.1523	12.3581	12.2927	12.4318	12.6858	12.6171	12.3459	12.4329
Q8K3X6	ANS4B_MOUSE	Anks4b	Ankyrin repeat and SAM domain-containing protein 4B	0.955086	1	0.00609837	21	21	14.4349	14.2151	14.1503	14.6609	14.5196	14.5469	14.316	14.4147	14.3795	14.2931
Q9JIF0	ANM1_MOUSE	Prmt1	Protein arginine N-methyltransferase 1	0.973506	1	-0.00750675	21	19	14.7534	15.3528	14.8718	14.0905	14.6742	14.7411	14.9215	14.9579	14.5074	14.6522
P62301	RS13_MOUSE	Rps13	Small ribosomal subunit protein uS15	0.989429	0.998315	-0.000659943	21	21	17.5327	17.615	17.6246	17.3831	17.505	17.5646	17.4642	17.5083	17.5559	17.5705
Q6Y7W8	GGYF2_MOUSE	Gigyf2	GRB10-interacting GYF protein 2	0.0226344	1	0.13356	20	19	12.8652	12.6598	12.7795	12.8975	12.8303	12.7014	12.645	12.7321	12.6008	12.6853
Q9D7B6	ACAD8_MOUSE	Acad8	Isobutyryl-CoA dehydrogenase, mitochondrial	0.0274074	1	-0.169008	20	20	13.8147	14.0222	14.0542	13.944	13.8557	14.2002	14.0428	14.2087	13.9939	14.0902
P63325	RS10_MOUSE	Rps10	Small ribosomal subunit protein eS10	0.0305496	1	0.0944653	20	20	18.7098	18.734	18.6612	18.6533	18.7035	18.6183	18.6754	18.5756	18.4842	18.6361
Q9Z2D6	MECP2_MOUSE	Mecp2	Methyl-CpG-binding protein 2	0.0368542	1	-0.212212	20	20	13.4257	13.1981	13.1952	13.295	13.0436	13.5355	13.2731	13.5366	13.5322	13.3413
Q8BTV2	CPSF7_MOUSE	Cpsf7	Cleavage and polyadenylation specificity factor subunit 7	0.0404009	1	-0.177811	20	20	13.1727	13.2681	13.2796	13.5143	13.4418	13.3893	13.5198	13.562	13.6123	13.4821
P28352	APEX1_MOUSE	Apex1	DNA repair nuclease/redox regulator APEX1	0.0495025	1	-0.193332	20	20	14.9563	15.0892	15.2088	14.9458	15.2288	15.4129	15.1845	15.4303	15.1826	15.1852
Q6PHU5	SORT_MOUSE	Sort1	Sortilin	0.128891	1	0.142231	20	20	14.8958	15.1526	14.7703	14.7484	14.8778	14.8391	14.7319	14.8148	14.5913	14.7565
Q9EQQ9	OGA_MOUSE	Oga	Protein O-GlcNAcase	0.131291	1	0.160292	20	20	13.6041	13.4028	13.4054	13.8067	13.8294	13.466	13.4917	13.4238	13.3738	13.4916
O55142	RL35A_MOUSE	Rpl35a	Large ribosomal subunit protein eL33	0.148897	1	-0.074617	20	20	17.4459	17.4258	17.5162	17.3252	17.3469	17.4505	17.4971	17.5744	17.5212	17.3898
Q9WTP6	KAD2_MOUSE	Ak2	Adenylate kinase 2, mitochondrial	0.160483	1	0.125568	20	20	17.1934	17.3075	17.0022	17.1008	16.9745	17.1293	17.0083	17.0555	16.819	16.9384
Q8BX80	ENASE_MOUSE	Engase	Cytosolic endo-beta-N-acetylglucosaminidase	0.161109	1	-0.178761	20	20	13.279	13.3558	13.6788	13.5802	13.7669	13.5556	13.729	13.9369	13.5814	13.7516
O35326	SRSF5_MOUSE	Srsf5	Serine/arginine-rich splicing factor 5	0.174377	1	-0.108132	20	19	17.5496	17.6805	17.7782	17.9088	17.7974	17.8967	17.9368	17.8906	17.823	17.7081
Q8VC30	TKFC_MOUSE	Tkfc	Triokinase/FMN cyclase	0.178985	1	0.143931	20	20	13.361	13.5067	13.4676	13.685	13.5786	13.185	13.5978	13.3893	13.2032	13.5039
Q91VE0	S27A4_MOUSE	Slc27a4	Long-chain fatty acid transport protein 4	0.184391	1	-0.119874	20	18	13.7012	13.5494	13.7624	13.8701	13.5979	13.6481	13.7181	13.9773	13.8458	13.891
O70305	ATX2_MOUSE	Atxn2	Ataxin-2	0.187293	1	0.0809719	20	20	12.7658	12.8651	12.8213	12.988	13.0244	12.8221	12.8901	12.7265	12.8344	12.7866
P46978	STT3A_MOUSE	Stt3a	Dolichyl-diphosphooligosaccharide--protein glycosyltransferase subunit STT3A	0.233113	1	-0.0928083	20	18	15.2678	15.5572	15.3534	15.2279	15.4316	15.5212	15.4517	15.5689	15.432	15.3282
Q921X9	PDIA5_MOUSE	Pdia5	Protein disulfide-isomerase A5	0.236078	1	-0.296801	20	20	13.4342	13.3269	13.9825	12.868	12.737	13.3809	13.4658	13.7084	13.725	13.5525
Q61753	SERA_MOUSE	Phgdh	D-3-phosphoglycerate dehydrogenase	0.238612	1	0.171497	20	20	14.1811	14.4316	14.3755	13.9681	13.7371	13.9399	13.9484	13.95	14.1111	13.8864
Q60855	RIPK1_MOUSE	Ripk1	Receptor-interacting serine/threonine-protein kinase 1	0.252607	1	-0.0828272	20	20	12.7478	12.6134	12.5132	12.4065	12.6555	12.5778	12.7697	12.7087	12.6437	12.6507
P63037	DNJA1_MOUSE	Dnaja1	DnaJ homolog subfamily A member 1	0.261093	1	0.0906931	20	20	15.1098	15.0219	14.7997	14.9557	14.9761	15.0453	14.8368	14.8859	14.7094	14.9323
Q9JLV5	CUL3_MOUSE	Cul3	Cullin-3	0.288627	1	-0.104014	20	20	13.0483	13.2874	12.7514	12.9724	13.0897	13.093	13.1165	13.2099	13.1902	13.0597
P28659	CELF1_MOUSE	Celf1	CUGBP Elav-like family member 1	0.305421	1	0.078656	20	13	14.536	14.7087	14.49	14.4055	14.508	14.4239	14.5295	14.5237	14.2589	14.5188
P62751	RL23A_MOUSE	Rpl23a	Large ribosomal subunit protein uL23	0.375824	1	0.0481068	20	20	17.8385	17.7965	17.8876	17.8536	17.7868	17.84	17.8338	17.8825	17.754	17.6122
Q9D8U8	SNX5_MOUSE	Snx5	Sorting nexin-5	0.38547	1	0.0544777	20	20	14.3845	14.3693	14.2051	14.1083	14.2673	14.3032	14.1725	14.2108	14.2432	14.1325
Q8R4X3	RBM12_MOUSE	Rbm12	RNA-binding protein 12	0.386966	1	-0.0772692	20	20	13.6761	13.627	13.4497	13.3732	13.4496	13.6653	13.7469	13.655	13.4338	13.461
Q91WK2	EIF3H_MOUSE	Eif3h	Eukaryotic translation initiation factor 3 subunit H	0.395848	1	-0.06597	20	20	15.2811	15.368	15.1074	15.035	15.2848	15.2075	15.2641	15.2255	15.2773	15.4317
Q9D8T2	GSDMD_MOUSE	Gsdmd	Gasdermin-D	0.398677	1	-0.177137	20	20	14.9384	14.9485	14.3024	14.0139	14.2378	14.7911	14.7123	14.725	14.5034	14.5948
Q60930	VDAC2_MOUSE	Vdac2	Voltage-dependent anion-selective channel protein 2	0.404641	1	-0.070805	20	20	18.292	18.3756	18.0961	18.367	18.1925	18.2975	18.127	18.4608	18.3488	18.4432
Q8VCM8	NCLN_MOUSE	Ncln	BOS complex subunit NCLN	0.434799	1	-0.066589	20	20	14.064	13.9174	14.2223	14.0192	13.8885	14.1662	14.0199	14.1255	14.2204	13.9123
Q9WUM5	SUCA_MOUSE	Suclg1	Succinate--CoA ligase [ADP/GDP-forming] subunit alpha, mitochondrial	0.445635	1	-0.0667362	20	20	16.956	16.8092	17.1261	17.2527	17.0598	17.231	17.0581	17.1307	17.0913	17.0264
P61027	RAB10_MOUSE	Rab10	Ras-related protein Rab-10	0.452904	1	-0.0607906	20	15	17.8191	17.899	17.7734	17.9831	18.1997	17.9927	17.9446	18.0192	17.9804	18.0413
P13439	UMPS_MOUSE	Umps	Uridine 5'-monophosphate synthase	0.514507	1	0.0781713	20	20	14.2436	14.6178	14.0986	13.9691	14.3167	14.1251	14.2843	14.1655	14.0937	14.1863
Q91WM1	STRBP_MOUSE	Strbp	Spermatid perinuclear RNA-binding protein	0.521407	1	0.0575241	20	20	13.2025	13.4391	13.1561	13.0939	13.1659	13.0338	13.3255	13.2757	13.104	13.0309
P22437	PGH1_MOUSE	Ptgs1	Prostaglandin G/H synthase 1	0.523773	1	0.121456	20	20	16.2992	16.4408	15.895	15.6657	16.0293	16.4048	15.7436	15.8961	15.866	15.8122
Q9DC07	LNEBL_MOUSE	Nebl	LIM zinc-binding domain-containing Nebulette	0.524179	1	0.0819895	20	20	15.6416	15.6124	15.2211	15.7452	15.8087	15.7679	15.4441	15.5712	15.382	15.4538
P59325	IF5_MOUSE	Eif5	Eukaryotic translation initiation factor 5	0.539835	1	0.0379118	20	20	14.7235	14.7739	14.7592	14.5938	14.4962	14.643	14.7161	14.5697	14.6338	14.5945
O88487	DC1I2_MOUSE	Dync1i2	Cytoplasmic dynein 1 intermediate chain 2	0.548405	1	0.0521488	20	16	15.7611	15.9729	15.5409	15.8375	15.8206	15.7249	15.6397	15.762	15.6581	15.8875
Q8R2Q4	RRF2M_MOUSE	Gfm2	Ribosome-releasing factor 2, mitochondrial	0.555766	1	-0.0455683	20	20	12.261	12.2633	12.4377	12.296	12.0834	12.4632	12.1666	12.3508	12.2907	12.2978
Q9DBS9	OSBL3_MOUSE	Osbpl3	Oxysterol-binding protein-related protein 3	0.569324	1	0.10215	20	20	12.4585	12.5831	12.3815	12.9995	13.2243	12.7707	12.4699	12.7082	12.6426	12.5447
Q8JZX4	SPF45_MOUSE	Rbm17	Splicing factor 45	0.570319	1	-0.0261356	20	20	13.1797	12.9986	13.201	13.16	13.1016	13.1525	13.2419	13.162	13.122	13.093
Q8R1Q8	DC1L1_MOUSE	Dync1li1	Cytoplasmic dynein 1 light intermediate chain 1	0.58002	1	0.0463696	20	20	14.8085	14.8798	14.5705	14.8065	14.9905	14.8756	14.679	14.8538	14.7228	14.6928
Q921S7	RM37_MOUSE	Mrpl37	Large ribosomal subunit protein mL37	0.594409	1	-0.0592039	20	20	12.6667	12.9674	13.1812	12.9775	12.8949	12.8847	13.0089	13.2217	12.8346	13.0337
Q91VH2	SNX9_MOUSE	Snx9	Sorting nexin-9	0.606974	1	-0.088892	20	20	14.4429	13.9166	14.0572	13.9064	14.4633	14.4348	14.3332	13.8551	14.1579	14.4498
Q80Y98	DDHD2_MOUSE	Ddhd2	Triacylglycerol hydrolase DDHD2	0.607362	1	0.112386	20	20	13.3634	13.5849	12.8806	12.9985	12.947	13.5674	12.9421	12.8429	12.646	13.2141
P97379	G3BP2_MOUSE	G3bp2	Ras GTPase-activating protein-binding protein 2	0.607431	1	0.0527557	20	20	14.898	15.0063	14.6091	14.7889	14.8288	14.9635	14.8311	14.7933	14.7682	14.5113
Q8BXQ2	PIGT_MOUSE	Pigt	GPI transamidase component PIG-T	0.614096	1	-0.0620325	20	20	13.2954	13.5385	13.1581	12.8182	13.1438	13.2959	13.2645	13.2629	13.248	13.1928
Q9Z2U0	PSA7_MOUSE	Psma7	Proteasome subunit alpha type-7	0.619785	1	0.281606	20	16	16.2569	16.1226	14.2231	14.2646	14.2923	15.1436	15.6299	14.3354	14.3814	14.2612
O35841	API5_MOUSE	Api5	Apoptosis inhibitor 5	0.624213	1	-0.0432478	20	20	15.7954	15.4977	15.9348	15.7336	15.7086	15.5992	15.7744	15.8619	15.8293	15.8215
Q9ESU6	BRD4_MOUSE	Brd4	Bromodomain-containing protein 4	0.627336	1	0.0614519	20	15	12.6373	12.5582	12.8511	12.826	12.9723	12.531	12.9138	12.9587	12.6266	12.5075
Q9QUM9	PSA6_MOUSE	Psma6	Proteasome subunit alpha type-6	0.629865	1	0.313283	20	20	16.0178	15.9068	13.5529	13.8914	14.0077	14.8582	15.4156	13.8932	13.9264	13.7169
P15327	PMGE_MOUSE	Bpgm	Bisphosphoglycerate mutase	0.639969	1	0.069474	20	20	15.536	15.4301	14.8845	15.023	15.3905	15.3512	15.1023	15.3301	15.0119	15.1212
Q80X50	UBP2L_MOUSE	Ubap2l	Ubiquitin-associated protein 2-like	0.640995	1	-0.0217861	20	20	14.9077	14.9642	14.7277	14.8486	14.8592	14.9387	14.8346	14.8387	14.8744	14.9299
Q03059	CLAT_MOUSE	Chat	Choline O-acetyltransferase	0.656015	1	0.0769165	20	20	12.4981	12.7022	12.1105	12.7917	12.8347	12.7107	12.5071	12.5378	12.1381	12.659
P62717	RL18A_MOUSE	Rpl18a	Large ribosomal subunit protein eL20	0.676357	1	-0.0424236	20	20	16.8269	16.9589	16.7871	16.471	16.7886	16.8147	17.0024	16.8247	16.734	16.6687
P49443	PPM1A_MOUSE	Ppm1a	Protein phosphatase 1A	0.686041	1	-0.0258726	20	17	14.802	15.0067	14.7666	14.699	14.844	14.8431	14.8514	14.9633	14.8399	14.7501
Q9QYJ3	DNJB1_MOUSE	Dnajb1	DnaJ homolog subfamily B member 1	0.688817	1	0.0371494	20	19	13.6546	13.642	13.6233	14.0111	13.8169	13.9071	13.6154	13.6732	13.6817	13.6848
Q91XU0	WRIP1_MOUSE	Wrnip1	ATPase WRNIP1	0.697944	1	0.0301527	20	20	13.0954	13.0176	12.9588	12.7915	12.8542	12.9125	12.9255	13.0919	12.7838	12.853
Q8C052	MAP1S_MOUSE	Map1s	Microtubule-associated protein 1S	0.728751	1	-0.0271574	20	20	13.2457	12.9855	13.0529	12.9958	13.2321	13.2466	12.9877	13.0378	13.1722	13.2034
Q8JZM7	CDC73_MOUSE	Cdc73	Parafibromin	0.731901	1	0.0234333	20	20	13.9413	13.7807	13.6905	13.748	13.6604	13.5982	13.8085	13.7361	13.7061	13.8548
P42227	STAT3_MOUSE	Stat3	Signal transducer and activator of transcription 3	0.744771	1	-0.0274025	20	20	13.5497	13.5675	13.264	13.2413	13.4355	13.4379	13.3536	13.4285	13.6001	13.3748
Q9CQA3	SDHB_MOUSE	Sdhb	Succinate dehydrogenase [ubiquinone] iron-sulfur subunit, mitochondrial	0.750021	1	0.0347328	20	20	16.3091	16.5641	16.3493	16.7158	16.7434	16.4339	16.5226	16.7023	16.3918	16.4574
Q8BRN9	C2D1B_MOUSE	Cc2d1b	Coiled-coil and C2 domain-containing protein 1B	0.752022	1	-0.0214405	20	20	13.4004	13.557	13.4429	13.5668	13.4379	13.5227	13.3236	13.5126	13.4778	13.6754
O88307	SORL_MOUSE	Sorl1	Sortilin-related receptor	0.752287	1	-0.0391624	20	20	13.2793	12.7724	12.9598	13.1859	13.1796	13.1462	12.8594	13.2235	13.0434	13.3004
P50396	GDIA_MOUSE	Gdi1	Rab GDP dissociation inhibitor alpha	0.766243	1	0.0485489	20	20	16.0649	16.4068	15.7964	15.9477	16.1695	16.467	15.7973	15.9865	15.836	16.0558
O35711	LIPB2_MOUSE	Ppfibp2	Liprin-beta-2	0.770365	1	0.0359632	20	19	12.3011	12.423	11.9802	12.1602	12.34	12.2606	12.111	12.4796	11.933	12.2404
P14206	RSSA_MOUSE	Rpsa	Small ribosomal subunit protein uS2	0.772988	1	-0.0160675	20	20	18.0523	18.2195	18.1075	18.0185	18.1807	18.1328	18.0022	18.2222	18.1076	18.1941
Q8BYA0	TBCD_MOUSE	Tbcd	Tubulin-specific chaperone D	0.778458	1	0.0232531	20	20	13.4577	13.7491	13.3271	13.5299	13.6081	13.4481	13.4088	13.6157	13.5349	13.5482
Q8BWW9	PKN2_MOUSE	Pkn2	Serine/threonine-protein kinase N2	0.809791	1	-0.0245678	20	20	12.1448	12.1121	12.2514	12.297	12.386	12.4854	12.1912	12.1827	12.0258	12.4291
Q9DBG7	SRPRA_MOUSE	Srpra	Signal recognition particle receptor subunit alpha	0.813678	1	-0.0302114	20	20	14.8774	15.1682	14.7235	14.543	14.574	14.9166	14.8098	14.8115	14.8662	14.6332
O09167	RL21_MOUSE	Rpl21	Large ribosomal subunit protein eL21	0.824202	1	0.0285355	20	20	16.9544	16.9443	16.8361	16.864	17.0695	16.9438	17.0453	17.0328	17.061	16.4426
P50518	VATE1_MOUSE	Atp6v1e1	V-type proton ATPase subunit E 1	0.834195	1	0.0184292	20	13	15.475	15.6122	15.2161	15.3244	15.3099	15.5119	15.3459	15.2955	15.2453	15.4468
Q8BRF7	SCFD1_MOUSE	Scfd1	Sec1 family domain-containing protein 1	0.847747	1	0.00965061	20	20	14.0894	14.1946	14.0388	14.1485	13.9761	14.1554	14.1444	14.0095	14.037	14.0528
Q62393	TPD52_MOUSE	Tpd52	Tumor protein D52	0.848314	1	-0.0425098	20	20	15.8641	16.4466	15.585	15.4988	15.9724	16.3793	15.7787	15.9121	15.5565	15.9528
Q8C0L8	COG5_MOUSE	Cog5	Conserved oligomeric Golgi complex subunit 5	0.859725	1	-0.0169691	20	20	12.3938	12.6113	12.3212	12.3852	12.4821	12.1687	12.4676	12.5686	12.6208	12.4529
Q8BGH2	SAM50_MOUSE	Samm50	Sorting and assembly machinery component 50 homolog	0.86772	1	0.0158741	20	20	14.3787	14.7928	14.4551	14.3832	14.3502	14.5984	14.4487	14.4901	14.3775	14.3659
Q5U458	DJC11_MOUSE	Dnajc11	DnaJ homolog subfamily C member 11	0.868773	1	0.0110037	20	20	14.2822	14.4302	14.4081	14.5354	14.3543	14.3604	14.4081	14.5694	14.3343	14.2828
P97496	SMRC1_MOUSE	Smarcc1	SWI/SNF complex subunit SMARCC1	0.875814	1	-0.0138773	20	20	12.8542	13.0118	12.8413	12.6956	12.8789	12.7658	13.059	13.0119	12.7069	12.8076
Q8VEM8	S25A3_MOUSE	Slc25a3	Solute carrier family 25 member 3	0.884496	1	0.016188	20	20	18.1622	18.5471	18.0077	18.1302	18.1888	18.3068	18.1318	18.2336	17.9901	18.2927
Q9WUD1	CHIP_MOUSE	Stub1	E3 ubiquitin-protein ligase CHIP	0.919429	1	0.00493546	20	20	13.48	13.53	13.5013	13.7294	13.6264	13.5998	13.5577	13.5798	13.5492	13.556
P26516	PSMD7_MOUSE	Psmd7	26S proteasome non-ATPase regulatory subunit 7	0.919597	1	0.0106731	20	20	15.7195	15.7907	15.5809	15.2922	15.4491	15.6456	15.5949	15.5391	15.3755	15.6242
Q8K354	CBR3_MOUSE	Cbr3	Carbonyl reductase [NADPH] 3	0.923754	1	0.0787378	20	20	13.0264	13.0791	13.2503	16.503	16.1648	14.4466	14.3992	14.5882	14.2167	13.9793
Q80VA0	GALT7_MOUSE	Galnt7	N-acetylgalactosaminyltransferase 7	0.930179	1	0.00687923	20	20	13.6414	13.871	13.9403	13.7065	13.771	13.6489	13.7954	13.7968	13.9598	13.6949
Q8R4U7	LUZP1_MOUSE	Luzp1	Leucine zipper protein 1	0.945521	1	-0.00349884	20	20	12.0121	11.9051	11.7816	11.8016	11.8599	11.9183	11.8196	11.8725	11.8124	11.9549
P57759	ERP29_MOUSE	Erp29	Endoplasmic reticulum resident protein 29	0.950362	1	-0.00912094	20	20	16.8321	16.8067	16.4271	16.6126	16.6827	17.1659	16.5869	16.5828	16.541	16.5303
Q3UHX2	HAP28_MOUSE	Pdap1	28 kDa heat- and acid-stable phosphoprotein	0.958096	1	-0.00561428	20	20	15.1272	15.2448	15.06	15.0923	15.1553	15.4843	14.9819	15.1106	14.9257	15.2051
P11627	L1CAM_MOUSE	L1cam	Neural cell adhesion molecule L1	0.970532	1	0.00463276	20	20	13.783	14.106	13.4952	13.878	13.7933	14.011	13.6205	13.7008	13.7734	13.9268
Q6PGF7	EXOC8_MOUSE	Exoc8	Exocyst complex component 8	0.975087	1	-0.0027359	20	20	13.1408	13.0688	12.8674	13.0853	13.228	13.0046	12.9097	13.0547	13.2082	13.2267
P47791	GSHR_MOUSE	Gsr	Glutathione reductase, mitochondrial	0.988108	0.998802	-0.00175934	20	20	15.1882	14.9155	15.1827	14.8956	15.1545	15.221	15.0663	15.3281	14.8555	14.8743
Q9CXS4	CENPV_MOUSE	Cenpv	Centromere protein V	0.00186689	0.584471	-0.17947	19	19	15.4804	15.4938	15.5193	15.5311	15.4278	15.6645	15.5486	15.7215	15.6613	15.754
P54763	EPHB2_MOUSE	Ephb2	Ephrin type-B receptor 2	0.00243911	0.583455	-0.302382	19	16	13.4218	13.4396	13.2515	13.2557	13.3052	13.6117	13.7392	13.765	13.4465	13.6235
P04627	ARAF_MOUSE	Araf	Serine/threonine-protein kinase A-Raf	0.0132141	1	0.199928	19	14	13.613	13.4644	13.3923	13.4067	13.3207	13.202	13.2083	13.3977	13.1971	13.1922
Q9CZ13	QCR1_MOUSE	Uqcrc1	Cytochrome b-c1 complex subunit 1, mitochondrial	0.0176242	1	0.0972458	19	19	17.603	17.7266	17.6926	17.7048	17.6683	17.6317	17.5807	17.6133	17.5947	17.4888
Q8CGZ0	CHERP_MOUSE	Cherp	Calcium homeostasis endoplasmic reticulum protein	0.0278347	1	-0.145856	19	19	13.2545	13.1102	12.9989	13.0249	13.1462	13.1605	13.3099	13.2679	13.3139	13.2118
Q8BJW6	EIF2A_MOUSE	Eif2a	Eukaryotic translation initiation factor 2A	0.0280578	1	0.219544	19	19	14.0877	14.2101	14.1175	14.2189	14.477	13.9842	13.8466	14.0841	14.0007	14.0978
Q9CYG7	TOM34_MOUSE	Tomm34	Mitochondrial import receptor subunit TOM34	0.0286669	1	0.193574	19	19	14.2959	14.0852	14.1086	13.9698	14.2818	14.0872	13.9139	13.9881	13.9077	13.8766
Q7TSG2	CTDP1_MOUSE	Ctdp1	RNA polymerase II subunit A C-terminal domain phosphatase	0.0289844	1	-0.234785	19	19	11.982	11.9412	12.0278	11.8044	11.966	11.9111	12.1806	12.397	12.2641	12.1425
Q80TV8	CLAP1_MOUSE	Clasp1	CLIP-associating protein 1	0.0426368	1	-0.180162	19	16	12.3147	12.3411	12.0022	12.2817	12.4305	12.4322	12.4446	12.5037	12.3994	12.4911
P97386	DNLI3_MOUSE	Lig3	DNA ligase 3	0.0537636	1	-0.201711	19	19	13.0594	13.1723	13.3834	13.0598	13.1365	13.1401	13.4075	13.5269	13.4432	13.3022
P70695	F16P2_MOUSE	Fbp2	Fructose-1,6-bisphosphatase isozyme 2	0.0740329	1	0.247522	19	18	17.6352	17.9165	17.5195	17.7133	17.7005	17.8192	17.4775	17.4199	17.2492	17.2816
P09803	CADH1_MOUSE	Cdh1	Cadherin-1	0.0920699	1	0.173582	19	18	15.7246	16.0332	15.607	15.7247	15.8763	15.6177	15.7016	15.7121	15.4196	15.6469
Q9QZD9	EIF3I_MOUSE	Eif3i	Eukaryotic translation initiation factor 3 subunit I	0.0960744	1	0.06113	19	19	15.9531	15.833	15.8986	15.8618	15.9191	15.7551	15.8629	15.875	15.8749	15.7923
E9Q7D5	ARHG5_MOUSE	Arhgef5	Rho guanine nucleotide exchange factor 5	0.111906	1	0.176545	19	19	11.5752	11.4602	11.5099	11.8681	11.6437	11.6454	11.2311	11.3825	11.5045	11.4109
P15864	H12_MOUSE	H1-2	Histone H1.2	0.113683	1	-0.241312	19	9	20.3857	20.2185	20.6006	20.6628	20.5638	20.5165	20.4375	20.9024	21.002	20.7796
F8VPU2	FARP1_MOUSE	Farp1	FERM, ARHGEF and pleckstrin domain-containing protein 1	0.14453	1	-0.162426	19	19	13.7115	13.6351	13.5924	13.4456	13.6493	13.9047	13.9323	13.9093	13.5736	13.526
P24547	IMDH2_MOUSE	Impdh2	Inosine-5'-monophosphate dehydrogenase 2	0.153465	1	0.140774	19	17	14.6	14.4592	14.763	14.9391	14.6528	14.601	14.4055	14.6275	14.5313	14.5449
Q9Z2C9	MTMR7_MOUSE	Mtmr7	Phosphatidylinositol-3-phosphate phosphatase MTMR7	0.161183	1	0.175221	19	19	11.9917	12.2197	11.7219	12.2373	12.2004	12.0566	11.9828	11.906	11.7851	11.7645
Q9CX34	SGT1_MOUSE	Sugt1	Protein SGT1 homolog	0.171449	1	0.199743	19	19	14.0321	14.1223	14.0495	14.4459	14.4947	14.0916	14.1642	14.1772	14.0144	13.6985
P54071	IDHP_MOUSE	Idh2	Isocitrate dehydrogenase [NADP], mitochondrial	0.203706	1	-0.143468	19	19	16.7049	16.9487	16.608	16.4637	16.6495	17.0293	16.7392	16.9057	16.65	16.7679
Q8CFQ3	AQR_MOUSE	Aqr	RNA helicase aquarius	0.204063	1	-0.138656	19	19	12.3541	12.6236	12.3095	12.2651	12.5237	12.319	12.6348	12.7467	12.4682	12.6007
Q922U2	K2C5_MOUSE	Krt5	Keratin, type II cytoskeletal 5	0.220807	1	-1.34066	19	11	11.7429	12.8646	13.1636	12.1091	15.8402	14.3555	14.3038	12.3227	14.6672	16.7745
Q922D4	PP6R3_MOUSE	Ppp6r3	Serine/threonine-protein phosphatase 6 regulatory subunit 3	0.238683	1	0.139385	19	19	12.4629	12.9289	12.6144	12.6339	12.7898	12.6105	12.4873	12.6556	12.282	12.6976
Q9EPN1	NBEA_MOUSE	Nbea	Neurobeachin	0.242079	1	-0.116544	19	19	12.1396	12.077	11.827	11.7221	11.8768	11.9466	12.0379	12.0051	12.0034	12.2321
Q3TDN2	FAF2_MOUSE	Faf2	FAS-associated factor 2	0.246316	1	-0.108188	19	19	14.5104	14.6368	14.4228	14.181	14.3363	14.6178	14.4587	14.5521	14.4123	14.5874
Q8BMQ2	TF3C4_MOUSE	Gtf3c4	General transcription factor 3C polypeptide 4	0.246895	1	-0.108866	19	19	11.978	11.8568	12.1029	12.1003	12.1224	12.0746	12.2413	12.3484	12.1033	11.9371
Q9DCL9	PUR6_MOUSE	Paics	Bifunctional phosphoribosylaminoimidazole carboxylase/phosphoribosylaminoimidazole succinocarboxamide synthetase	0.247879	1	0.173161	19	19	13.9867	13.7973	13.8991	14.4091	14.3398	13.6687	13.8831	14.0416	13.962	14.0108
Q9Z2X8	KEAP1_MOUSE	Keap1	Kelch-like ECH-associated protein 1	0.256161	1	-0.0950146	19	19	12.0366	12.156	11.9931	11.7498	12.1428	12.1811	12.1607	12.0701	12.0928	12.0487
Q9DC61	MPPA_MOUSE	Pmpca	Mitochondrial-processing peptidase subunit alpha	0.261672	1	-0.0664125	19	19	14.0357	14.2637	14.17	14.0998	14.1393	14.3042	14.2252	14.2753	14.1453	14.0905
P62874	GBB1_MOUSE	Gnb1	Guanine nucleotide-binding protein G(I)/G(S)/G(T) subunit beta-1	0.275699	1	-0.100919	19	8	17.1686	17.1648	17.1073	17.2053	17.3148	17.3928	17.0261	17.4986	17.2955	17.2522
P36552	HEM6_MOUSE	Cpox	Oxygen-dependent coproporphyrinogen-III oxidase, mitochondrial	0.28174	1	0.182943	19	19	12.1984	12.17	11.8614	12.5724	12.2615	12.208	12.2238	12.1997	11.7576	11.7599
Q8CB77	ELOA1_MOUSE	Eloa	Elongin-A	0.286703	1	-0.114175	19	19	13.1075	13.0095	13.002	12.6772	12.6621	12.9072	13.0435	12.9256	13.1015	13.0513
Q99KQ4	NAMPT_MOUSE	Nampt	Nicotinamide phosphoribosyltransferase	0.294389	1	-0.157738	19	19	13.7557	13.5865	13.4857	13.2094	13.2989	14.0197	13.5891	13.4957	13.4749	13.5454
A2AQ19	RTF1_MOUSE	Rtf1	RNA polymerase-associated protein RTF1 homolog	0.295741	1	0.0687475	19	19	12.2591	12.1563	12.1733	12.2081	12.4195	12.0923	12.1924	12.2272	12.2818	12.0789
Q9D906	ATG7_MOUSE	Atg7	Ubiquitin-like modifier-activating enzyme ATG7	0.295847	1	-0.167542	19	19	12.5271	12.7952	12.3005	12.535	12.8165	12.8596	12.8813	13.0714	12.5619	12.4378
Q8K0D5	EFGM_MOUSE	Gfm1	Elongation factor G, mitochondrial	0.301716	1	0.162676	19	19	12.8264	12.8988	13.4194	13.4281	13.4651	13.0965	13.1233	12.8991	13.0955	13.0101
Q9Z2G9	HTAI2_MOUSE	Htatip2	Oxidoreductase HTATIP2	0.307762	1	0.125219	19	19	13.1845	13.5391	12.9851	13.4136	13.2814	13.3149	13.1708	13.2225	13.1439	12.9254
D3Z7P3	GLSK_MOUSE	Gls	Glutaminase kidney isoform, mitochondrial	0.313189	1	-0.128091	19	19	13.7978	14.0895	13.4968	13.9137	13.8793	13.7752	13.8927	14.1877	14.0212	13.9409
Q8K4B0	MTA1_MOUSE	Mta1	Metastasis-associated protein MTA1	0.318846	1	-0.0772984	19	16	14.7336	14.6213	14.6413	14.4316	14.5714	14.466	14.7262	14.7374	14.7083	14.7477
B2RXC1	TPC11_MOUSE	Trappc11	Trafficking protein particle complex subunit 11	0.351801	1	0.0931149	19	19	13.327	13.4949	13.1809	13.4749	13.4114	13.3469	13.0122	13.4308	13.2451	13.3885
P62137	PP1A_MOUSE	Ppp1ca	Serine/threonine-protein phosphatase PP1-alpha catalytic subunit	0.355012	1	0.0876038	19	7	15.3229	15.5928	15.1686	15.2614	15.5087	15.3738	15.2887	15.3439	15.1286	15.2813
P97821	CATC_MOUSE	Ctsc	Dipeptidyl peptidase 1	0.363493	1	-0.172148	19	19	17.4589	17.2399	16.759	16.9891	16.934	17.7337	17.2567	17.182	17.0861	16.9831
O09106	HDAC1_MOUSE	Hdac1	Histone deacetylase 1	0.363537	1	0.0650063	19	14	14.6339	14.9102	14.813	14.6918	14.8059	14.7712	14.8303	14.6888	14.6859	14.5536
Q9QXN0	SHRM3_MOUSE	Shroom3	Protein Shroom3	0.390546	1	0.0957249	19	19	11.7781	11.4441	11.869	11.9608	11.7496	11.5907	11.7967	11.7824	11.6705	11.4825
Q99KV1	DJB11_MOUSE	Dnajb11	DnaJ homolog subfamily B member 11	0.404262	1	0.111502	19	19	15.0441	15.4184	14.8512	14.9022	14.9053	15.0919	14.8003	14.9951	14.6909	14.9853
Q8C341	SUCO_MOUSE	Suco	SUN domain-containing ossification factor	0.411351	1	0.190195	19	19	12.1507	12.4209	11.3705	11.9423	12.2289	12.3195	11.6452	11.7364	11.6544	11.8068
P47753	CAZA1_MOUSE	Capza1	F-actin-capping protein subunit alpha-1	0.412245	1	0.0581833	19	13	16.0386	16.1916	16.2022	16.2809	16.3518	16.2891	16.0234	16.1426	16.1668	16.1522
Q61335	BAP31_MOUSE	Bcap31	B-cell receptor-associated protein 31	0.417715	1	0.0554792	19	19	15.7723	15.6227	15.5983	15.8764	15.6278	15.7492	15.5496	15.5755	15.6807	15.6649
Q9D0L8	MCES_MOUSE	Rnmt	mRNA cap guanine-N(7) methyltransferase	0.434526	1	-0.0993912	19	19	13.2628	13.4632	13.2649	12.8211	13.1244	13.2172	13.323	13.4925	13.236	13.1645
P10107	ANXA1_MOUSE	Anxa1	Annexin A1	0.450214	1	-0.374743	19	19	14.4942	14.7283	13.6689	12.5601	12.6545	13.8426	13.5792	14.4443	14.0817	14.0318
O70194	EIF3D_MOUSE	Eif3d	Eukaryotic translation initiation factor 3 subunit D	0.464517	1	0.0457958	19	19	14.6944	14.7597	14.8144	14.7394	14.8601	14.6831	14.7449	14.8301	14.8297	14.5512
Q9CY64	BIEA_MOUSE	Blvra	Biliverdin reductase A	0.508698	1	0.0141752	19	19	14.5473	14.4938	14.5186	14.4332	14.5201	14.4701	14.4793	14.4871	14.4954	14.5103
Q922Q1	MARC2_MOUSE	Mtarc2	Mitochondrial amidoxime reducing component 2	0.526481	1	-0.0657303	19	18	15.2729	15.3346	15.4158	15.7853	15.5539	15.5967	15.4016	15.5871	15.4998	15.6058
P58021	TM9S2_MOUSE	Tm9sf2	Transmembrane 9 superfamily member 2	0.560852	1	0.100571	19	19	14.512	15.1944	14.4348	14.5697	14.7672	14.7395	14.4934	14.8806	14.5062	14.3555
Q9DCT2	NDUS3_MOUSE	Ndufs3	NADH dehydrogenase [ubiquinone] iron-sulfur protein 3, mitochondrial	0.578496	1	0.0512604	19	19	15.7123	16.1722	15.8463	15.9172	15.9169	15.9899	15.7826	15.961	15.7626	15.8126
P70122	SBDS_MOUSE	Sbds	Ribosome maturation protein SBDS	0.597853	1	0.0756323	19	19	13.9019	14.1835	13.7025	13.4255	13.7584	13.7703	13.7259	13.6935	13.5194	13.8845
Q6PDL0	DC1L2_MOUSE	Dync1li2	Cytoplasmic dynein 1 light intermediate chain 2	0.628819	1	0.0355927	19	18	14.5007	14.4822	14.1597	14.4909	14.4869	14.4043	14.3242	14.4758	14.3691	14.3692
Q9CZ30	OLA1_MOUSE	Ola1	Obg-like ATPase 1	0.649339	1	0.0224686	19	19	16.0381	16.057	16.0529	15.8123	16.0069	15.9839	15.9639	15.971	16.0031	15.933
Q8BTM8	FLNA_MOUSE	Flna	Filamin-A	0.664346	1	0.122994	19	19	11.2383	11.6698	11.1184	12.109	11.7203	11.1952	11.3636	11.4488	12.2192	11.014
O70400	PDLI1_MOUSE	Pdlim1	PDZ and LIM domain protein 1	0.665784	1	0.0392569	19	19	14.9491	15.18	15.2085	15.1062	15.1046	14.8433	15.1694	15.2803	15.0745	14.9848
P97461	RS5_MOUSE	Rps5	Small ribosomal subunit protein uS7	0.670287	1	-0.0331516	19	19	17.3773	17.3816	17.5848	17.6707	17.6956	17.5057	17.5319	17.6266	17.5488	17.6627
Q60902	EP15R_MOUSE	Eps15l1	Epidermal growth factor receptor substrate 15-like 1	0.69109	1	0.0398705	19	19	13.3027	13.5443	13.3308	13.711	13.6048	13.5061	13.6282	13.4028	13.4659	13.2913
P70403	CASP_MOUSE	Cux1	Protein CASP	0.69552	1	0.0316614	19	6	12.31	12.2639	12.1962	12.5347	12.511	12.3807	12.2891	12.3469	12.2081	12.4327
P51410	RL9_MOUSE	Rpl9	Large ribosomal subunit protein uL6	0.705397	1	-0.0346561	19	19	17.1122	17.3897	17.3009	17.013	17.0839	17.2301	17.2918	17.3543	17.1393	17.0574
P54227	STMN1_MOUSE	Stmn1	Stathmin	0.72589	1	0.102495	19	13	14.5604	14.1732	15.5713	15.5502	15.1974	14.9775	14.9716	14.9546	14.7145	14.9218
Q63932	MP2K2_MOUSE	Map2k2	Dual specificity mitogen-activated protein kinase kinase 2	0.730301	1	0.0243704	19	13	14.3613	14.4905	14.1761	14.269	14.177	14.213	14.2589	14.397	14.2225	14.2606
P14869	RLA0_MOUSE	Rplp0	Large ribosomal subunit protein uL10	0.737444	1	0.0274872	19	19	18.1247	18.2361	18.1595	17.9108	18.1187	18.0136	17.908	18.0997	18.2504	18.1407
Q3TZZ7	ESYT2_MOUSE	Esyt2	Extended synaptotagmin-2	0.751105	1	-0.0302881	19	19	12.6947	12.6407	12.3254	12.76	12.8135	12.7073	12.6213	12.6965	12.7791	12.5814
Q80U78	PUM1_MOUSE	Pum1	Pumilio homolog 1	0.77365	1	-0.0275969	19	13	13.9337	13.5775	14.0384	13.8475	14.0905	13.9669	13.9413	13.8488	13.9542	13.9144
P47226	TES_MOUSE	Tes	Testin	0.775566	1	0.0395632	19	19	14.3679	14.3188	14.0579	14.3233	14.1318	14.2014	14.4031	14.414	14.2283	13.7553
Q8BK63	KC1A_MOUSE	Csnk1a1	Casein kinase I isoform alpha	0.82515	1	-0.015027	19	19	14.8825	14.7372	14.7357	14.929	14.931	14.7251	14.8769	14.9843	14.7708	14.9333
Q9CR62	M2OM_MOUSE	Slc25a11	Mitochondrial 2-oxoglutarate/malate carrier protein	0.832049	1	-0.0254658	19	19	15.1906	15.6547	15.2473	14.9898	15.3907	15.3673	15.2727	15.3718	15.2026	15.386
Q9D5V5	CUL5_MOUSE	Cul5	Cullin-5	0.834822	1	0.0068285	19	19	13.2406	13.172	13.3257	13.1932	13.1802	13.1881	13.1864	13.2064	13.2417	13.2549
G3X9K3	BIG1_MOUSE	Arfgef1	Brefeldin A-inhibited guanine nucleotide-exchange protein 1	0.845552	1	0.00800552	19	17	14.4519	14.3366	14.3756	14.39	14.3215	14.2778	14.3038	14.3871	14.4301	14.4366
P63323	RS12_MOUSE	Rps12	Small ribosomal subunit protein eS12	0.848826	1	-0.0192158	19	19	17.3206	17.1497	17.4683	17.6142	17.6231	17.4552	17.4043	17.5306	17.5377	17.3441
Q62469	ITA2_MOUSE	Itga2	Integrin alpha-2	0.865664	1	-0.0376278	19	19	13.3637	13.7368	12.993	12.7914	12.9638	13.3198	13.2162	13.61	13.0867	12.8041
Q61550	RAD21_MOUSE	Rad21	Double-strand-break repair protein rad21 homolog	0.869142	1	-0.0117788	19	18	13.4314	13.5096	13.5689	13.616	13.539	13.3808	13.4961	13.4904	13.6114	13.7451
Q9D020	5NT3A_MOUSE	Nt5c3a	Cytosolic 5'-nucleotidase 3A	0.902935	1	-0.0172699	19	19	16.0946	16.5393	15.8581	15.8843	16.1112	16.2983	16.1383	16.1806	16.0134	15.9432
Q9DC69	NDUA9_MOUSE	Ndufa9	NADH dehydrogenase [ubiquinone] 1 alpha subcomplex subunit 9, mitochondrial	0.914349	1	-0.0120377	19	19	15.0255	15.4669	14.9391	15.118	15.2261	15.2058	15.1743	15.3245	14.9627	15.1685
Q9Z2X1	HNRPF_MOUSE	Hnrnpf	Heterogeneous nuclear ribonucleoprotein F	0.972062	1	-0.00587463	19	18	17.165	17.6286	17.0948	16.7172	17.053	17.085	17.3394	17.2028	16.9067	17.1541
Q91YI0	ARLY_MOUSE	Asl	Argininosuccinate lyase	0.974093	1	0.00249329	19	19	13.1515	13.1107	13.0903	13.2321	13.1543	12.9646	12.9832	13.2619	13.2787	13.2381
Q5DW34	EHMT1_MOUSE	Ehmt1	Histone-lysine N-methyltransferase EHMT1	0.98128	0.999815	-0.00232182	19	19	12.1403	12.1579	12.2893	12.1803	12.0754	11.9601	12.299	12.4191	11.9797	12.1971
Q9D819	IPYR_MOUSE	Ppa1	Inorganic pyrophosphatase	0.989827	0.998002	0.00135612	19	19	16.1743	15.9487	16.4497	16.0065	16.0776	16.2687	16.2105	16.0057	16.1597	16.0056
Q9WV55	VAPA_MOUSE	Vapa	Vesicle-associated membrane protein-associated protein A	0.994055	0.999883	0.00112247	19	18	15.2242	15.4578	14.7404	14.7864	14.9323	14.9411	15.022	15.1068	14.8928	15.1729
Q6PCM2	INT6_MOUSE	Ints6	Integrator complex subunit 6	0.0238539	1	-0.169493	18	14	11.9407	12.0277	11.9103	11.8316	11.8768	12.0208	12.0557	12.287	12.0055	12.0656
Q8CD10	MICU2_MOUSE	Micu2	Calcium uptake protein 2, mitochondrial	0.0316275	1	-0.114097	18	18	14.3877	14.3773	14.4731	14.455	14.4108	14.5848	14.5517	14.3927	14.626	14.5191
Q8CBY8	DCTN4_MOUSE	Dctn4	Dynactin subunit 4	0.0656828	1	0.0935366	18	18	13.2485	13.1906	13.163	13.2462	13.3393	13.0667	13.2043	13.0761	13.1515	13.2212
Q8BSY0	ASPH_MOUSE	Asph	Aspartyl/asparaginyl beta-hydroxylase	0.0805163	1	-0.201406	18	18	12.5212	12.4652	12.3064	12.1997	12.0658	12.3344	12.4535	12.6279	12.5198	12.6298
Q9JHU9	INO1_MOUSE	Isyna1	Inositol-3-phosphate synthase 1	0.0890813	1	0.226735	18	18	14.5222	14.2111	14.1901	14.1085	14.1952	13.7031	14.1498	14.2113	14.1113	13.9181
Q3UL36	ARGL1_MOUSE	Arglu1	Arginine and glutamate-rich protein 1	0.0958638	1	-0.106543	18	17	14.7943	14.6558	14.8329	14.8386	14.7232	14.891	14.8597	14.7684	14.8253	15.033
Q8JZN5	ACAD9_MOUSE	Acad9	Complex I assembly factor ACAD9, mitochondrial	0.109848	1	-0.139734	18	18	14.2232	14.4449	14.2393	14.0763	14.1669	14.3884	14.2535	14.511	14.2705	14.4259
Q99M51	NCK1_MOUSE	Nck1	SH2/SH3 adapter protein Nck1	0.131116	1	0.148475	18	16	12.3115	12.3007	12.1324	12.0116	11.9905	12.1191	12.125	11.9911	11.8315	11.9376
P53994	RAB2A_MOUSE	Rab2a	Ras-related protein Rab-2A	0.131977	1	-0.11387	18	8	15.2967	15.3916	15.0759	15.1158	15.2348	15.3752	15.3645	15.2856	15.2292	15.4295
Q9JLV6	PNKP_MOUSE	Pnkp	Bifunctional polynucleotide phosphatase/kinase	0.14196	1	-0.100107	18	18	13.2696	13.2178	13.2005	13.4942	13.4136	13.4241	13.3995	13.4977	13.4044	13.3705
Q9D1J3	SARNP_MOUSE	Sarnp	SAP domain-containing ribonucleoprotein	0.151724	1	-0.0619217	18	18	16.0375	16.0315	16.1986	16.1279	16.0632	16.1213	16.1205	16.2191	16.1091	16.1983
Q9WVP1	AP1M2_MOUSE	Ap1m2	AP-1 complex subunit mu-2	0.176666	1	0.0892733	18	15	15.0891	15.0967	14.9992	15.2219	15.3008	15.0678	14.9462	15.0535	15.0859	15.1081
P63158	HMGB1_MOUSE	Hmgb1	High mobility group protein B1	0.18611	1	-0.155697	18	18	19.3969	19.6028	19.4413	19.5499	19.7128	19.651	19.8422	19.9316	19.6567	19.4006
Q9D413	SH2D6_MOUSE	Sh2d6	SH2 domain-containing protein 6	0.224555	1	0.101508	18	18	17.322	17.2356	17.1732	17.493	17.5376	17.3428	17.2291	17.1583	17.2471	17.2766
Q60676	PPP5_MOUSE	Ppp5c	Serine/threonine-protein phosphatase 5	0.250028	1	0.133653	18	18	14.1795	13.8479	14.2859	14.4306	14.3402	14.08	14.1009	14.1745	14.1163	13.9441
Q8BZW8	NHLC2_MOUSE	Nhlrc2	NHL repeat-containing protein 2	0.310382	1	0.0931652	18	18	12.689	12.5843	12.6154	12.8581	12.9625	12.78	12.5143	12.5874	12.7042	12.6577
P10649	GSTM1_MOUSE	Gstm1	Glutathione S-transferase Mu 1	0.316848	1	-0.183791	18	10	15.6759	16.1204	15.8128	15.1961	15.4837	15.9491	15.7878	16.0577	15.788	15.6252
Q60749	KHDR1_MOUSE	Khdrbs1	KH domain-containing, RNA-binding, signal transduction-associated protein 1	0.318908	1	-0.0388428	18	10	16.601	16.5406	16.7042	16.6785	16.6185	16.5836	16.6738	16.6866	16.7164	16.6765
O88967	YMEL1_MOUSE	Yme1l1	ATP-dependent zinc metalloprotease YME1L1	0.320277	1	0.0909302	18	18	14.4659	14.4508	14.4033	14.742	14.4342	14.3101	14.3315	14.6394	14.4019	14.3587
Q8K1A6	C2D1A_MOUSE	Cc2d1a	Coiled-coil and C2 domain-containing protein 1A	0.333045	1	0.0458378	18	18	12.3972	12.2825	12.2776	12.2738	12.2802	12.23	12.3487	12.1808	12.1798	12.3429
Q9CQT1	MTNA_MOUSE	Mri1	Methylthioribose-1-phosphate isomerase	0.347974	1	-0.0667677	18	18	14.6751	14.7535	14.7972	14.6059	14.6468	14.5883	14.6761	14.8771	14.7931	14.8777
O35465	FKBP8_MOUSE	Fkbp8	Peptidyl-prolyl cis-trans isomerase FKBP8	0.356032	1	0.0899927	18	18	14.6813	14.6619	14.7869	15.0666	15.0123	14.8933	14.7133	14.7315	14.7477	14.6732
P54823	DDX6_MOUSE	Ddx6	Probable ATP-dependent RNA helicase DDX6	0.357466	1	0.120308	18	18	13.4991	14.0812	13.7213	13.6434	13.8955	13.7254	13.6042	13.6387	13.4221	13.8486
Q61029	LAP2B_MOUSE	Tmpo	Lamina-associated polypeptide 2, isoforms beta/delta/epsilon/gamma	0.361253	1	-0.0962015	18	18	16.1435	15.8386	16.359	16.2495	16.1892	16.0901	16.2125	16.3109	16.3681	16.2792
Q99JP6	HOME3_MOUSE	Homer3	Homer protein homolog 3	0.375224	1	0.0947823	18	17	12.7588	12.7991	12.6912	12.8016	13.097	12.9873	12.8094	12.6184	12.6044	12.6543
Q5SWD9	TSR1_MOUSE	Tsr1	Pre-rRNA-processing protein TSR1 homolog	0.375768	1	-0.0802931	18	18	12.5984	12.7002	12.9303	12.5204	12.6178	12.8055	12.913	12.6294	12.6947	12.7259
P35235	PTN11_MOUSE	Ptpn11	Tyrosine-protein phosphatase non-receptor type 11	0.380052	1	0.0503977	18	18	14.7409	14.803	14.5826	14.6913	14.748	14.6313	14.5297	14.7256	14.6721	14.7551
P49586	PCY1A_MOUSE	Pcyt1a	Choline-phosphate cytidylyltransferase A	0.408374	1	0.064031	18	12	14.0251	14.1737	14.2037	14.4249	14.3021	14.0994	14.1758	14.2228	14.0819	14.2295
O88310	ITL1A_MOUSE	Itln1	Intelectin-1a	0.415065	1	-0.58658	18	14	14.8155	15.5035	17.6235	16.5153	15.3947	15.0906	17.2007	16.5231	17.8425	16.1284
Q8BVG4	DPP9_MOUSE	Dpp9	Dipeptidyl peptidase 9	0.417565	1	0.0906702	18	18	12.9745	13.2476	13.0728	13.1484	13.462	13.2733	12.9948	13.2152	13.0376	12.9313
Q8CAY6	THIC_MOUSE	Acat2	Acetyl-CoA acetyltransferase, cytosolic	0.417957	1	-0.0693132	18	18	15.6135	15.4895	15.5896	15.7872	15.6195	15.882	15.4933	15.7393	15.6082	15.7232
Q99LX0	PARK7_MOUSE	Park7	Parkinson disease protein 7 homolog	0.423205	1	-0.0936928	18	18	16.8525	16.6863	16.908	17.0784	16.9901	17.3347	16.9311	16.9845	16.8114	16.922
O08832	GALT4_MOUSE	Galnt4	Polypeptide N-acetylgalactosaminyltransferase 4	0.426848	1	-0.0940853	18	18	13.2913	13.3703	13.7394	13.5823	13.7604	13.718	13.6973	13.6362	13.7487	13.4139
P70704	AT8A1_MOUSE	Atp8a1	Phospholipid-transporting ATPase IA	0.443772	1	-0.0804443	18	17	13.1754	13.2484	13.034	13.5397	13.433	13.3894	13.3117	13.5241	13.2986	13.3089
P62245	RS15A_MOUSE	Rps15a	Small ribosomal subunit protein uS8	0.449931	1	0.0334839	18	18	18.3008	18.3857	18.3895	18.1769	18.2997	18.2669	18.305	18.2688	18.3201	18.2244
Q9D4H2	GCC1_MOUSE	Gcc1	GRIP and coiled-coil domain-containing protein 1	0.463657	1	-0.0784527	18	18	12.0652	11.7145	12.1198	12.0045	11.9559	12.0089	11.9731	11.8922	12.3278	12.0502
Q61749	EI2BD_MOUSE	Eif2b4	Translation initiation factor eIF2B subunit delta	0.472265	1	-0.0513838	18	18	13.845	14.0349	13.6878	13.77	13.8597	13.867	13.9671	13.9845	13.8013	13.8343
Q8BVD5	MPP7_MOUSE	Mpp7	MAGUK p55 subfamily member 7	0.472603	1	-0.0617319	18	18	12.9113	12.7541	12.882	12.9819	12.9948	12.791	12.8176	13.0142	13.1451	13.0648
Q9QXK7	CPSF3_MOUSE	Cpsf3	Cleavage and polyadenylation specificity factor subunit 3	0.47792	1	-0.0617403	18	18	12.8645	12.7859	13.12	12.892	12.8425	12.7841	12.8841	13.1317	13.0291	12.9848
Q3ULJ0	GPD1L_MOUSE	Gpd1l	Glycerol-3-phosphate dehydrogenase 1-like protein	0.484888	1	-0.103268	18	17	15.3538	15.6549	15.2011	14.8521	15.2994	15.2478	15.354	15.5732	15.3001	15.4025
Q75N62	GIMA8_MOUSE	Gimap8	GTPase IMAP family member 8	0.490002	1	0.0995743	18	18	13.4664	13.6778	12.9909	13.2658	13.0391	13.3612	13.2114	13.1511	13.104	13.1145
Q91X20	ASH2L_MOUSE	Ash2l	Set1/Ash2 histone methyltransferase complex subunit ASH2	0.495621	1	-0.0716234	18	18	13.6085	13.2037	13.696	13.427	13.518	13.349	13.6084	13.6088	13.5994	13.6459
Q80XN0	BDH_MOUSE	Bdh1	D-beta-hydroxybutyrate dehydrogenase, mitochondrial	0.510123	1	0.0457169	18	18	17.0953	17.2002	17.2782	17.0985	16.9783	17.2139	17.1569	17.0179	17.005	17.0283
Q9EQ28	DPOD3_MOUSE	Pold3	DNA polymerase delta subunit 3	0.518938	1	0.0986284	18	18	12.8101	12.2564	13.1046	12.8237	12.9413	12.6246	12.7042	12.6071	12.7517	12.7555
Q14B48	ITPI1_MOUSE	Itprid1	Protein ITPRID1	0.523428	1	-0.0861639	18	18	13.6426	13.9883	13.426	13.8154	14.0544	14.0581	13.7459	13.8689	13.7495	13.9352
P53810	PIPNA_MOUSE	Pitpna	Phosphatidylinositol transfer protein alpha isoform	0.525772	1	0.0872097	18	16	14.7391	14.5974	14.7312	14.9799	15.1991	14.8497	14.9194	14.7156	14.8398	14.4861
Q91XD6	VPS36_MOUSE	Vps36	Vacuolar protein-sorting-associated protein 36	0.54836	1	0.0277357	18	18	14.1935	14.2584	14.1105	14.1191	14.2885	14.1237	14.1219	14.1702	14.1517	14.2638
E9Q5K9	YTDC1_MOUSE	Ythdc1	YTH domain-containing protein 1	0.557455	1	-0.0413504	18	18	13.7665	13.6563	13.6409	13.9374	13.6875	13.7056	13.7378	13.7797	13.9322	13.7401
Q8QZS1	HIBCH_MOUSE	Hibch	3-hydroxyisobutyryl-CoA hydrolase, mitochondrial	0.565968	1	-0.0478682	18	18	14.188	14.3229	14.2291	14.0657	14.0297	14.4179	14.2572	14.1602	14.0647	14.1747
Q9DB20	ATPO_MOUSE	Atp5po	ATP synthase subunit O, mitochondrial	0.574228	1	0.0589413	18	18	17.3601	17.1902	17.5313	17.7104	17.4462	17.5757	17.294	17.2985	17.3715	17.4038
Q80U28	MADD_MOUSE	Madd	MAP kinase-activating death domain protein	0.57694	1	0.0682089	18	18	13.0224	13.2643	12.8511	13.3934	13.2344	13.2774	12.9138	13.0979	12.9601	13.1754
Q9CXW2	RT22_MOUSE	Mrps22	Small ribosomal subunit protein mS22	0.583965	1	-0.035074	18	18	13.0194	13.3058	13.2297	13.2942	13.2303	13.2125	13.2536	13.2444	13.3719	13.1724
Q9CZM2	RL15_MOUSE	Rpl15	Large ribosomal subunit protein eL15	0.599283	1	-0.0212193	18	18	17.9299	17.8446	17.9832	17.9755	17.9979	17.8918	17.9117	18.0065	18.0155	18.0116
Q9R099	TBL2_MOUSE	Tbl2	Transducin beta-like protein 2	0.61265	1	0.0466446	18	18	12.8006	12.6945	12.9984	13.1029	12.9385	12.8711	12.7103	12.7822	12.9584	12.9798
Q7TMK6	HOOK2_MOUSE	Hook2	Protein Hook homolog 2	0.62592	1	0.0345774	18	18	12.4379	12.4558	12.3031	12.4737	12.6573	12.3983	12.33	12.5576	12.406	12.4631
P60335	PCBP1_MOUSE	Pcbp1	Poly(rC)-binding protein 1	0.64305	1	0.0406071	18	13	18.4535	18.3517	18.3513	18.411	18.3652	18.091	18.2733	18.4151	18.3614	18.5888
P63328	PP2BA_MOUSE	Ppp3ca	Protein phosphatase 3 catalytic subunit alpha	0.645773	1	0.0803165	18	10	15.481	15.6938	14.9701	14.8575	15.0494	15.2801	15.122	15.1526	14.9636	15.1319
P62962	PROF1_MOUSE	Pfn1	Profilin-1	0.646651	1	0.111451	18	18	19.9459	20.1704	19.6449	18.9424	19.4805	19.7538	19.6283	19.5892	19.1496	19.5059
Q3THK3	T2FA_MOUSE	Gtf2f1	General transcription factor IIF subunit 1	0.651468	1	0.0439035	18	18	14.1306	14.1337	13.9613	14.2309	14.2186	14.2901	14.0378	14.188	14.1241	13.8157
Q8VHK9	DHX36_MOUSE	Dhx36	ATP-dependent DNA/RNA helicase DHX36	0.651807	1	0.0283503	18	16	13.194	13.1405	13.0997	13.2953	13.1854	13.045	13.1173	13.3462	13.1491	13.1156
Q922P9	GLYR1_MOUSE	Glyr1	Cytokine-like nuclear factor N-PAC	0.652272	1	-0.0342703	18	18	13.8532	14.0071	13.9975	14.0051	13.9752	13.7931	14.0371	14.1389	14.1342	13.9063
Q8BFW7	LPP_MOUSE	Lpp	Lipoma-preferred partner homolog	0.653145	1	0.0701719	18	18	13.6464	13.968	13.6949	13.9939	14.0151	13.9381	14.0864	13.8045	13.8123	13.3261
Q9R0Q6	ARC1A_MOUSE	Arpc1a	Actin-related protein 2/3 complex subunit 1A	0.708308	1	-0.0539333	18	18	14.6538	14.8659	14.257	14.4452	14.7294	14.9346	14.6242	14.7294	14.4565	14.4762
Q62419	SH3G1_MOUSE	Sh3gl1	Endophilin-A2	0.711781	1	0.0303101	18	11	15.7992	15.9625	15.7744	16.0573	16.0726	15.9039	15.7983	15.885	15.8456	16.0816
Q3UND0	SKAP2_MOUSE	Skap2	Src kinase-associated phosphoprotein 2	0.718098	1	0.0440262	18	18	16.8592	17.0052	16.4163	16.6757	16.9181	16.9432	16.6616	16.7114	16.6637	16.6743
Q8BIJ7	RUFY1_MOUSE	Rufy1	RUN and FYVE domain-containing protein 1	0.722405	1	-0.038125	18	17	12.9982	12.9169	12.9418	13.3906	13.2915	13.1949	13.2113	13.0121	13.1646	13.1469
P97820	M4K4_MOUSE	Map4k4	Mitogen-activated protein kinase kinase kinase kinase 4	0.722846	1	0.0567057	18	17	12.2159	12.4988	11.7702	12.3218	12.4903	12.4003	12.3116	11.9405	12.1773	12.1838
Q9JHW2	NIT2_MOUSE	Nit2	Omega-amidase NIT2	0.726149	1	0.10307	18	18	13.9649	13.7656	12.8441	13.1583	13.4881	13.6384	13.872	13.4223	12.8332	12.9397
Q3TDQ1	STT3B_MOUSE	Stt3b	Dolichyl-diphosphooligosaccharide--protein glycosyltransferase subunit STT3B	0.730484	1	-0.0312349	18	18	14.8878	14.8768	14.8027	14.7212	14.7722	15.0033	14.9483	14.8376	14.8918	14.536
Q8BGC0	HTSF1_MOUSE	Htatsf1	17S U2 SnRNP complex component HTATSF1	0.747896	1	-0.0516336	18	18	13.5824	13.803	13.216	13.0467	13.2982	13.5534	13.543	13.5733	13.1762	13.3586
P54822	PUR8_MOUSE	Adsl	Adenylosuccinate lyase	0.750614	1	0.0225592	18	18	14.7702	14.6395	14.8647	14.7345	14.7906	14.6363	14.5694	14.8125	14.7894	14.8791
Q8BHB9	CLIC6_MOUSE	Clic6	Chloride intracellular channel protein 6	0.755725	1	-0.0706629	18	16	12.8414	13.4516	12.9654	13.652	13.8875	13.3875	13.3391	13.721	13.5246	13.1791
P55258	RAB8A_MOUSE	Rab8a	Ras-related protein Rab-8A	0.759496	1	-0.0261078	18	13	16.8962	16.779	17.0657	17.1611	17.0541	17.0188	16.9437	16.892	17.1534	17.0787
Q9JHJ0	TMOD3_MOUSE	Tmod3	Tropomodulin-3	0.759834	1	-0.0495529	18	17	14.517	14.4497	14.5207	15.057	14.8992	14.7003	14.5349	14.9612	14.9747	14.5203
Q9WVJ2	PSD13_MOUSE	Psmd13	26S proteasome non-ATPase regulatory subunit 13	0.762012	1	0.0307665	18	18	15.3464	15.6296	15.1887	15.1	15.2951	15.3253	15.2291	15.3688	15.1554	15.3273
P47964	RL36_MOUSE	Rpl36	Large ribosomal subunit protein eL36	0.76626	1	0.0670986	18	18	16.4114	16.5761	16.3677	15.4746	15.891	16.1351	16.1506	16.1427	16.2009	15.756
O35737	HNRH1_MOUSE	Hnrnph1	Heterogeneous nuclear ribonucleoprotein H	0.775229	1	0.0612282	18	8	17.8154	18.3748	17.6416	17.5124	17.7393	17.5979	18.1523	18.0504	17.5462	17.4305
Q6NXI6	RPRD2_MOUSE	Rprd2	Regulation of nuclear pre-mRNA domain-containing protein 2	0.788989	1	0.0326708	18	18	13.6482	13.6216	13.4226	13.6743	13.1148	13.5264	13.5952	13.4309	13.4877	13.2781
Q8VEE4	RFA1_MOUSE	Rpa1	Replication protein A 70 kDa DNA-binding subunit	0.794338	1	-0.0302729	18	18	13.2204	13.2872	13.5717	13.4609	13.3512	13.1247	13.5405	13.5964	13.5324	13.2489
Q91YJ2	SNX4_MOUSE	Snx4	Sorting nexin-4	0.817184	1	-0.0256577	18	18	13.5528	13.585	13.351	13.3393	13.4869	13.5983	13.6235	13.6368	13.4506	13.1341
P51859	HDGF_MOUSE	Hdgf	Hepatoma-derived growth factor	0.821576	1	0.0199032	18	18	16.0672	15.9517	16.3665	16.2656	16.3488	16.1249	16.1815	16.262	16.1322	16.1996
P70302	STIM1_MOUSE	Stim1	Stromal interaction molecule 1	0.822321	1	0.024844	18	18	13.0223	13.3438	12.8881	12.9478	12.9036	13.0289	12.8694	13.2244	12.8584	13.0001
Q9WUK2	IF4H_MOUSE	Eif4h	Eukaryotic translation initiation factor 4H	0.857485	1	-0.0134247	18	18	16.9814	17.0024	17.0662	17.2305	17.1662	17.2938	16.9921	17.1505	17.0365	17.0409
Q8C0P5	COR2A_MOUSE	Coro2a	Coronin-2A	0.878469	1	0.0509081	18	17	12.4008	12.5114	12.4039	13.1934	13.0206	12.1815	11.8968	13.064	13.395	12.7381
Q99L47	F10A1_MOUSE	St13	Hsc70-interacting protein	0.881739	1	-0.0223524	18	18	16.0201	16.0205	15.5008	15.4168	15.7768	15.9547	15.8249	15.7875	15.5127	15.7669
Q8R1F1	NIBA2_MOUSE	Niban2	Protein Niban 2	0.891131	1	0.0181515	18	18	14.3782	14.1111	14.2854	14.6176	14.637	14.1914	14.1904	14.5341	14.5191	14.5036
Q6A028	SWP70_MOUSE	Swap70	Switch-associated protein 70	0.896115	1	-0.00830154	18	18	14.8357	14.9944	14.9004	14.6754	14.8806	14.9003	14.8054	14.9608	14.8797	14.7818
O35704	SPTC1_MOUSE	Sptlc1	Serine palmitoyltransferase 1	0.896572	1	-0.0121397	18	18	13.9867	14.1535	13.7358	14.1482	13.9165	14.1467	13.8697	13.9505	14.0039	14.0306
P01899	HA11_MOUSE	H2-D1	H-2 class I histocompatibility antigen, D-B alpha chain	0.904463	1	-0.0347576	18	4	15.5457	15.7993	14.5951	15.3791	15.6084	15.9871	15.5287	15.4544	15.3078	14.8235
Q9D554	SF3A3_MOUSE	Sf3a3	Splicing factor 3A subunit 3	0.912668	1	0.0105143	18	18	14.4827	14.5336	14.6459	14.4971	14.5316	14.4705	14.7199	14.6245	14.6112	14.2122
P31230	AIMP1_MOUSE	Aimp1	Aminoacyl tRNA synthase complex-interacting multifunctional protein 1	0.92518	1	0.0090704	18	18	14.7737	14.9764	14.6085	14.7367	15.018	14.8528	14.7654	15.0061	14.7227	14.721
Q6PGH1	BUD31_MOUSE	Bud31	Protein BUD31 homolog	0.925696	1	-0.00783863	18	18	14.3472	14.386	14.6685	14.6418	14.5916	14.4997	14.4927	14.6982	14.5614	14.4222
Q3U0M1	TPPC9_MOUSE	Trappc9	Trafficking protein particle complex subunit 9	0.95121	1	-0.00276222	18	18	14.5312	14.6063	14.4833	14.406	14.5449	14.4997	14.4448	14.6148	14.5331	14.493
Q8CCP0	NEMF_MOUSE	Nemf	Ribosome quality control complex subunit NEMF	0.990695	0.998387	-0.000825882	18	18	12.643	12.6433	12.7525	12.5562	12.385	12.501	12.671	12.6272	12.5503	12.6345
Q6PGL7	WASC2_MOUSE	Washc2	WASH complex subunit 2	0.00449951	0.762424	0.178179	17	17	11.9043	11.9589	11.9221	12.0284	12.0522	11.8511	11.8496	11.6631	11.8278	11.7833
O08917	FLOT1_MOUSE	Flot1	Flotillin-1	0.00697258	0.821143	-0.365299	17	17	11.8268	12.1033	11.6308	11.8824	11.9626	12.2777	12.2857	12.3841	11.9991	12.2858
P70698	PYRG1_MOUSE	Ctps1	CTP synthase 1	0.0178392	1	0.143158	17	17	13.1151	13.1955	13.0308	13.1387	13.1909	12.966	13.0648	12.8637	12.9914	13.0692
P28652	KCC2B_MOUSE	Camk2b	Calcium/calmodulin-dependent protein kinase type II subunit beta	0.0181371	1	0.281762	17	12	15.5451	15.45	15.2145	15.5386	15.6653	15.2678	14.9809	15.3111	15.2533	15.1916
Q9Z1Z2	STRAP_MOUSE	Strap	Serine-threonine kinase receptor-associated protein	0.0203944	1	0.195315	17	17	14.2009	14.3031	14.3023	14.4073	14.5021	14.0803	14.1276	14.312	14.1542	14.0649
Q9QWR8	NAGAB_MOUSE	Naga	Alpha-N-acetylgalactosaminidase	0.028046	1	-0.237994	17	17	14.5952	14.8775	14.7147	14.5565	14.5324	15.0653	14.7557	15.0028	14.7673	14.8752
O35598	ADA10_MOUSE	Adam10	Disintegrin and metalloproteinase domain-containing protein 10	0.0345895	1	-0.141601	17	17	13.824	13.6985	13.6218	13.7301	13.9016	13.9008	13.7934	13.9334	13.9173	13.9392
Q9EPK7	XPO7_MOUSE	Xpo7	Exportin-7	0.0346567	1	-0.138123	17	17	13.064	13.1692	12.9637	13.1022	12.99	13.2054	13.0721	13.1489	13.293	13.2604
O08688	CAN5_MOUSE	Capn5	Calpain-5	0.0389756	1	-0.303504	17	17	11.6593	12.0773	11.8967	12.2416	12.0765	12.1339	12.1032	12.3888	12.4606	12.3824
Q9D1G1	RAB1B_MOUSE	Rab1b	Ras-related protein Rab-1B	0.0443443	1	0.138617	17	11	16.8694	17.0518	16.9092	17.0518	17.004	16.9089	16.8754	16.9016	16.8399	16.6673
Q8CGC6	RBM28_MOUSE	Rbm28	RNA-binding protein 28	0.0478391	1	-0.245703	17	17	11.9602	11.829	11.8239	11.642	11.5619	12.0354	11.7826	11.933	12.2558	12.0387
Q9JIG7	CCD22_MOUSE	Ccdc22	Coiled-coil domain-containing protein 22	0.0573314	1	0.188667	17	17	13.9508	13.6955	14.0545	13.9737	13.8787	13.5882	13.7856	13.8556	13.8113	13.5692
Q58A65	JIP4_MOUSE	Spag9	C-Jun-amino-terminal kinase-interacting protein 4	0.067125	1	0.279005	17	15	12.5293	12.7298	12.4868	13.0965	13.0304	12.5785	12.5072	12.4857	12.347	12.5596
Q99LE6	ABCF2_MOUSE	Abcf2	ATP-binding cassette sub-family F member 2	0.0768724	1	0.136727	17	17	12.7103	12.9112	12.9729	12.8287	12.9819	12.7544	12.6164	12.7549	12.7055	12.8901
Q69ZS7	HBS1L_MOUSE	Hbs1l	HBS1-like protein	0.103208	1	0.0999535	17	17	12.238	12.1041	12.095	12.0744	12.1153	11.8814	11.9614	12.0723	12.14	12.0719
Q8VDD9	PHIP_MOUSE	Phip	PH-interacting protein	0.109395	1	-0.065633	17	15	11.5341	11.5182	11.4578	11.5368	11.5065	11.6407	11.476	11.6226	11.6261	11.516
P17879;Q61696	HS71A_MOUSE;HS71B_MOUSE	Hspa1a;Hspa1b	Heat shock 70 kDa protein 1B	0.120297	1	1.01541	17	0	15.4816	14.0004	13.5941	16.1546	16.2354	14.7898	13.5924	14.1092	13.8454	14.0523
O54734	OST48_MOUSE	Ddost	Dolichyl-diphosphooligosaccharide--protein glycosyltransferase 48 kDa subunit	0.120626	1	-0.0629303	17	17	16.9769	17.0459	17.0675	17.0445	17.0847	17.1365	16.9825	17.1267	17.1464	17.142
Q8BH79	ANO10_MOUSE	Ano10	Anoctamin-10	0.125813	1	-0.293534	17	17	13.23	13.5686	13.2356	12.599	12.941	13.6115	13.3404	13.4308	13.3059	13.3532
Q61164	CTCF_MOUSE	Ctcf	Transcriptional repressor CTCF	0.165246	1	-0.161065	17	17	12.8388	12.9532	13.0563	13.0477	12.9029	12.9072	13.1603	13.2598	13.3839	12.8932
E9Q7E2	ARID2_MOUSE	Arid2	AT-rich interactive domain-containing protein 2	0.167854	1	-0.0719749	17	17	11.9133	11.803	11.8193	11.9291	11.9663	11.9106	12.0223	12.0505	11.9474	11.8599
O88291	ZN326_MOUSE	Znf326	DBIRD complex subunit ZNF326	0.172262	1	-0.130588	17	17	13.4265	13.1983	13.4294	13.3707	13.2414	13.3034	13.3621	13.7118	13.4073	13.5347
Q5SSH7	ZZEF1_MOUSE	Zzef1	Zinc finger ZZ-type and EF-hand domain-containing protein 1	0.172683	1	0.182477	17	17	11.7442	11.9091	11.9532	12.1811	12.2641	11.5794	11.9987	11.9278	11.9114	11.722
Q6A0A2	LAR4B_MOUSE	Larp4b	La-related protein 4B	0.183015	1	0.0939425	17	17	12.9152	12.837	12.9729	13.179	13.0393	12.7835	12.9184	12.9175	12.9219	12.9325
P16014	SCG1_MOUSE	Chgb	Secretogranin-1	0.185559	1	-1.66925	17	17	11.1823	10.865	12.7647	11.4555	8.90702	12.6207	11.4054	15.6345	10.0143	13.8459
Q6ZPZ3	ZC3H4_MOUSE	Zc3h4	Zinc finger CCCH domain-containing protein 4	0.190617	1	-0.164474	17	17	15.8245	15.4795	15.8283	15.9987	16.0373	15.9193	16.1821	16.0771	15.8462	15.966
Q3UJD6	UBP19_MOUSE	Usp19	Ubiquitin carboxyl-terminal hydrolase 19	0.196441	1	0.108602	17	17	13.1607	13.183	13.5204	13.201	13.3091	13.1878	13.2778	13.1719	13.0343	13.1594
Q4VAC9	PKHG3_MOUSE	Plekhg3	Pleckstrin homology domain-containing family G member 3	0.203593	1	0.155155	17	17	12.3151	12.2158	11.8393	12.3256	12.4386	12.2072	11.9623	12.0112	12.0449	12.1331
Q8BZ20	PAR12_MOUSE	Parp12	Protein mono-ADP-ribosyltransferase PARP12	0.208683	1	-0.22718	17	17	12.8131	12.6006	12.2478	12.1868	12.1425	13.0018	12.6219	12.3968	12.5837	12.5225
Q8K2T8	PAF1_MOUSE	Paf1	RNA polymerase II-associated factor 1 homolog	0.236156	1	-0.0781124	17	17	13.1015	13.0626	13.2311	13.0992	13.1773	13.0935	13.2439	13.3952	13.2015	13.1283
Q8K327	CHAP1_MOUSE	Champ1	Chromosome alignment-maintaining phosphoprotein 1	0.249737	1	-0.110317	17	17	12.357	12.2083	12.3916	12.0976	12.1559	12.3444	12.335	12.5971	12.3088	12.1767
Q6P5B0	RRP12_MOUSE	Rrp12	RRP12-like protein	0.25058	1	-0.0915684	17	17	12.0272	12.218	12.1735	12.0126	11.8334	12.0375	12.1827	12.1652	12.2042	12.1328
Q9Z2N8	ACL6A_MOUSE	Actl6a	Actin-like protein 6A	0.28428	1	0.145001	17	15	13.7747	14.2104	13.9621	13.5561	13.8112	13.6509	13.6312	13.8554	13.563	13.8888
Q9CZU6	CISY_MOUSE	Cs	Citrate synthase, mitochondrial	0.290733	1	0.108437	17	17	16.9948	17.435	17.0959	17.2326	17.2985	17.2962	16.9608	17.1313	17.0186	17.1076
Q8BZH4	POGZ_MOUSE	Pogz	Pogo transposable element with ZNF domain	0.295754	1	-0.122716	17	17	11.5698	11.6699	11.6145	11.3774	11.578	11.5941	11.8933	11.9454	11.5102	11.4803
Q5SSW2	PSME4_MOUSE	Psme4	Proteasome activator complex subunit 4	0.300355	1	-0.152001	17	17	12.1971	12.1228	12.1592	11.8264	12.1759	12.6813	12.3167	12.1364	12.0199	12.087
Q9R233	TPSN_MOUSE	Tapbp	Tapasin	0.305487	1	-0.216529	17	17	15.1414	14.7881	14.5622	14.431	14.2793	15.3663	14.7118	14.6957	14.7885	14.7224
G5E8V9	ARFP1_MOUSE	Arfip1	Arfaptin-1	0.306123	1	0.0695366	17	17	14.2997	14.4416	14.1724	14.3559	14.4208	14.3963	14.1775	14.3296	14.1973	14.2422
Q9Z0R6	ITSN2_MOUSE	Itsn2	Intersectin-2	0.314846	1	0.114855	17	14	12.5154	12.6364	12.4604	12.5404	12.9963	12.6046	12.3653	12.6246	12.5183	12.4619
Q3TIU4	PDE12_MOUSE	Pde12	2',5'-phosphodiesterase 12	0.328503	1	0.0849689	17	17	13.1157	13.0894	13.4635	13.4441	13.2224	13.1484	13.1484	13.2459	13.1668	13.2007
P15208	INSR_MOUSE	Insr	Insulin receptor	0.332383	1	-0.104067	17	17	11.317	11.4346	11.4246	11.5528	11.4742	11.498	11.2004	11.7068	11.6375	11.6809
Q9CQI6	COTL1_MOUSE	Cotl1	Coactosin-like protein	0.351512	1	-0.152365	17	17	15.104	15.7131	15.3492	15.0091	15.2517	15.3868	15.2921	15.7236	15.2094	15.5771
Q7TQK5	CCD93_MOUSE	Ccdc93	Coiled-coil domain-containing protein 93	0.367839	1	0.0926912	17	17	12.013	11.9659	11.7618	11.6274	11.6227	11.6418	11.7255	11.8919	11.6771	11.591
E9Q784	ZC3HD_MOUSE	Zc3h13	Zinc finger CCCH domain-containing protein 13	0.368503	1	-0.0479998	17	17	13.4718	13.3219	13.5631	13.596	13.4353	13.4972	13.5272	13.5661	13.499	13.5386
Q8BZS9	DHX32_MOUSE	Dhx32	Putative pre-mRNA-splicing factor ATP-dependent RNA helicase DHX32	0.370045	1	0.0785688	17	17	12.7872	12.9373	12.8962	12.9313	13.0142	13.0195	12.9789	12.6493	12.8333	12.6923
Q9CQM9	GLRX3_MOUSE	Glrx3	Glutaredoxin-3	0.373629	1	0.0941597	17	17	13.8835	13.9913	13.9448	13.7778	14.1049	13.7971	13.6344	13.8571	13.7959	14.1469
Q9D666	SUN1_MOUSE	Sun1	SUN domain-containing protein 1	0.374855	1	-0.124249	17	17	12.5243	12.7015	12.4614	12.8281	12.5016	12.4912	12.4253	12.8569	12.9819	12.8829
P60843	IF4A1_MOUSE	Eif4a1	Eukaryotic initiation factor 4A-I	0.38952	1	0.166938	17	8	18.767	19.1606	18.7798	18.161	18.4269	18.4675	18.6732	18.586	18.2668	18.4671
Q91W90	TXND5_MOUSE	Txndc5	Thioredoxin domain-containing protein 5	0.395405	1	-0.228181	17	17	16.0142	16.1336	16.8675	15.8042	15.5884	16.2808	16.1065	16.4049	16.7562	16.0004
Q91W89	MA2C1_MOUSE	Man2c1	Alpha-mannosidase 2C1	0.401915	1	-0.0645222	17	17	12.6221	12.7197	12.7625	12.6792	12.7415	12.9812	12.7762	12.7886	12.5496	12.752
Q61171	PRDX2_MOUSE	Prdx2	Peroxiredoxin-2	0.409453	1	-0.0892216	17	17	18.7261	18.8747	18.5495	18.4049	18.6664	18.918	18.6621	18.7111	18.547	18.8296
Q80WT5	AFTIN_MOUSE	Aftph	Aftiphilin	0.418325	1	-0.0803265	17	17	13.2353	12.9522	12.9399	12.8771	12.8892	13.0632	13.1833	13.1508	13.0953	12.8027
Q60865	CAPR1_MOUSE	Caprin1	Caprin-1	0.419733	1	0.0553837	17	17	15.3115	15.2613	15.3771	15.2791	15.2936	15.4157	15.3376	15.2299	15.2121	15.0503
P55264	ADK_MOUSE	Adk	Adenosine kinase	0.432691	1	-0.124012	17	17	14.4179	14.0157	14.7278	14.7195	14.7594	14.5863	14.6296	14.7966	14.5272	14.7208
Q99MK8	ARBK1_MOUSE	Grk2	Beta-adrenergic receptor kinase 1	0.451335	1	-0.07759	17	10	12.4357	12.6307	12.1224	12.505	12.5351	12.3641	12.4774	12.5862	12.5861	12.603
P62334	PRS10_MOUSE	Psmc6	26S proteasome regulatory subunit 10B	0.453152	1	0.0577192	17	17	15.7351	15.6979	15.6856	15.3767	15.4662	15.5599	15.561	15.5001	15.5564	15.4956
Q68FF6	GIT1_MOUSE	Git1	ARF GTPase-activating protein GIT1	0.465527	1	0.0628519	17	13	14.092	13.8814	13.7959	14.1137	14.0341	13.8786	14.0043	14.0697	13.8901	13.7602
Q9D855	QCR7_MOUSE	Uqcrb	Cytochrome b-c1 complex subunit 7	0.472878	1	0.126398	17	17	15.7786	16.3088	15.7571	15.8639	15.8816	16.0044	15.927	16.0202	15.7016	15.3049
Q4VA53	PDS5B_MOUSE	Pds5b	Sister chromatid cohesion protein PDS5 homolog B	0.47307	1	-0.0524839	17	17	14.245	14.2245	14.2145	14.1449	14.1073	14.0837	14.327	14.4127	14.0975	14.2777
Q9EQU5	SET_MOUSE	Set	Protein SET	0.4779	1	-0.0641056	17	17	15.65	15.8649	15.8943	15.5159	15.6999	15.8894	15.6423	15.8517	15.6961	15.8659
P27601	GNA13_MOUSE	Gna13	Guanine nucleotide-binding protein subunit alpha-13	0.482726	1	-0.091931	17	15	14.3818	14.2553	14.1581	14.7075	14.6591	14.4864	14.3429	14.6815	14.6413	14.4694
Q09XV5	CHD8_MOUSE	Chd8	Chromodomain-helicase-DNA-binding protein 8	0.484678	1	-0.0479799	17	13	11.479	11.3161	11.1794	11.219	11.2593	11.3821	11.3689	11.2367	11.2588	11.4463
Q9DBG6	RPN2_MOUSE	Rpn2	Dolichyl-diphosphooligosaccharide--protein glycosyltransferase subunit 2	0.501275	1	-0.0692596	17	17	16.1485	16.4783	16.2152	15.9471	16.1102	16.2689	16.1549	16.3409	16.128	16.353
Q8K224	NAT10_MOUSE	Nat10	RNA cytidine acetyltransferase	0.527303	1	-0.111823	17	17	12.1939	12.3607	12.7321	11.9263	11.9462	12.2192	12.2922	12.2959	12.6605	12.2505
Q810S1	MCUB_MOUSE	Mcub	Calcium uniporter regulatory subunit MCUb, mitochondrial	0.543191	1	-0.0741505	17	17	15.6722	16.0229	15.35	15.7371	15.786	15.905	15.8746	15.7568	15.6941	15.7085
Q80TL7	MON2_MOUSE	Mon2	Protein MON2 homolog	0.547899	1	0.0783861	17	17	12.9581	13.3843	12.7162	13.0128	13.2081	12.8843	13.0782	12.9533	12.8539	13.1179
Q3UHQ6	DOP1B_MOUSE	Dop1b	Protein DOP1B	0.563589	1	-0.0778788	17	17	13.035	13.0023	12.719	12.8985	13.2247	12.7867	12.9723	13.1627	12.9765	13.3706
Q9QYA2	TOM40_MOUSE	Tomm40	Mitochondrial import receptor subunit TOM40 homolog	0.567927	1	0.0784622	17	17	14.6851	15.2071	14.9435	14.694	14.7459	14.9052	14.8157	14.9628	14.7291	14.4706
Q07076	ANXA7_MOUSE	Anxa7	Annexin A7	0.56964	1	-0.0424166	17	17	15.6009	15.8316	15.7394	15.5545	15.5875	15.5491	15.7501	15.7514	15.6478	15.8276
Q99MN9	PCCB_MOUSE	Pccb	Propionyl-CoA carboxylase beta chain, mitochondrial	0.583236	1	-0.043659	17	17	14.1477	14.3695	14.3911	14.4501	14.3956	14.5375	14.4479	14.4042	14.1995	14.3832
Q9DCX2	ATP5H_MOUSE	Atp5pd	ATP synthase subunit d, mitochondrial	0.584482	1	0.0380283	17	17	17.5933	17.8801	17.6426	17.7374	17.7144	17.8336	17.5799	17.7149	17.6104	17.6388
Q80T85	DCAF5_MOUSE	Dcaf5	DDB1- and CUL4-associated factor 5	0.597658	1	-0.03531	17	17	12.4473	12.4814	12.3419	12.4447	12.311	12.4415	12.4778	12.281	12.3866	12.616
E9Q6J5	BD1L1_MOUSE	Bod1l	Biorientation of chromosomes in cell division protein 1-like 1	0.602697	1	0.0393076	17	16	11.4601	11.6996	11.5507	11.6286	11.6021	11.3804	11.4875	11.7344	11.518	11.6242
Q80U63	MFN2_MOUSE	Mfn2	Mitofusin-2	0.624547	1	-0.0434513	17	16	13.0136	13.0767	12.9717	12.8104	13.2515	13.0636	13.0692	13.1489	12.9007	13.1588
Q91XI1	DUS3L_MOUSE	Dus3l	tRNA-dihydrouridine(47) synthase [NAD(P)(+)]-like	0.632717	1	-0.0496874	17	17	12.8582	12.6324	13.107	12.9205	12.91	12.7526	13.0865	12.9498	12.8259	13.0617
Q9D8W7	OCAD2_MOUSE	Ociad2	OCIA domain-containing protein 2	0.642704	1	-0.0684738	17	17	16.2012	16.0504	16.3914	16.6719	16.6521	16.7401	16.4388	16.3541	16.343	16.4332
P97371	PSME1_MOUSE	Psme1	Proteasome activator complex subunit 1	0.648731	1	-0.0338024	17	16	17.634	17.6852	17.5472	17.337	17.5408	17.4789	17.5634	17.6245	17.5362	17.7102
Q64213	SF01_MOUSE	Sf1	Splicing factor 1	0.657137	1	-0.0228483	17	16	15.2577	15.3814	15.4094	15.3459	15.2614	15.3809	15.4195	15.4152	15.2084	15.346
Q99J87	DHX58_MOUSE	Dhx58	ATP-dependent RNA helicase DHX58	0.66562	1	-0.156227	17	17	13.07	12.5892	11.675	11.8853	11.9518	13.2052	12.5556	12.2884	11.9602	11.9431
O35144	TERF2_MOUSE	Terf2	Telomeric repeat-binding factor 2	0.677798	1	-0.0323606	17	17	12.1508	12.3178	12.3273	12.377	12.4638	12.2602	12.3603	12.543	12.236	12.399
A2AB59	RHG27_MOUSE	Arhgap27	Rho GTPase-activating protein 27	0.682031	1	0.0463352	17	17	13.2464	13.2018	13.096	13.3904	13.6613	13.1701	13.196	13.386	13.3932	13.2189
Q9D7H3	RTCA_MOUSE	RtcA	RNA 3'-terminal phosphate cyclase	0.682051	1	0.023197	17	17	13.4628	13.3841	13.4209	13.3031	13.3173	13.3094	13.2582	13.3656	13.3162	13.5228
Q922K7	NOP2_MOUSE	Nop2	28S rRNA (cytosine-C(5))-methyltransferase	0.686576	1	-0.0470661	17	17	12.7637	12.8781	13.0066	12.502	12.598	12.6374	12.751	12.6999	12.9891	12.9064
P62911	RL32_MOUSE	Rpl32	Large ribosomal subunit protein eL32	0.686831	1	-0.0500072	17	14	18.0378	18.1655	17.9666	17.5233	17.7916	17.9879	18.0366	18.0222	17.8748	17.8132
Q3UDE2	TTL12_MOUSE	Ttll12	Tubulin--tyrosine ligase-like protein 12	0.710886	1	0.0307913	17	17	13.615	13.7966	13.5787	13.3313	13.6327	13.4552	13.5674	13.625	13.5925	13.5603
Q8BKC5	IPO5_MOUSE	Ipo5	Importin-5	0.713489	1	0.0558914	17	16	13.5415	14.1248	13.4323	13.5445	13.913	13.4384	13.714	13.841	13.6369	13.6463
Q3U1J4	DDB1_MOUSE	Ddb1	DNA damage-binding protein 1	0.723982	1	0.0674278	17	17	13.4582	13.8067	13.7734	13.1504	13.3937	13.738	13.0977	13.5538	13.1468	13.7089
Q91XV3	BASP1_MOUSE	Basp1	Brain acid soluble protein 1	0.726607	1	0.112981	17	17	15.8205	16.5641	15.2348	15.5609	15.9956	16.5466	15.4596	15.4612	15.3579	15.7856
Q8CFI0	NED4L_MOUSE	Nedd4l	E3 ubiquitin-protein ligase NEDD4-like	0.728479	1	-0.0161411	17	16	12.6614	12.5597	12.7967	12.7631	12.6929	12.6851	12.7479	12.691	12.7565	12.674
Q9Z2Z6	MCAT_MOUSE	Slc25a20	Mitochondrial carnitine/acylcarnitine carrier protein	0.753709	1	0.102683	17	17	16.3487	17.1189	15.629	15.6157	16.0649	16.547	15.9924	16.1386	15.6097	15.9761
Q9D4H8	CUL2_MOUSE	Cul2	Cullin-2	0.757292	1	0.0214888	17	17	13.4416	13.5621	13.3503	13.2701	13.6053	13.3369	13.4402	13.462	13.4149	13.468
P18052	PTPRA_MOUSE	Ptpra	Receptor-type tyrosine-protein phosphatase alpha	0.757518	1	0.0434958	17	15	12.1552	12.2816	11.9508	12.6033	12.5242	12.2288	12.2042	12.4982	12.2625	12.104
O70435	PSA3_MOUSE	Psma3	Proteasome subunit alpha type-3	0.759076	1	0.169092	17	17	15.4512	15.3358	13.5091	13.5346	13.5773	14.6792	14.8758	13.5272	13.847	13.6333
P41216	ACSL1_MOUSE	Acsl1	Long-chain-fatty-acid--CoA ligase 1	0.761089	1	0.0304554	17	17	13.4989	13.7886	13.6316	13.6809	13.849	13.7571	13.7741	13.7712	13.3864	13.608
Q8JZK9	HMCS1_MOUSE	Hmgcs1	Hydroxymethylglutaryl-CoA synthase, cytoplasmic	0.767475	1	0.0599655	17	15	14.0727	14.6564	14.2993	14.8247	14.735	14.2195	14.0678	14.6247	14.5904	14.7859
Q8C1B7	SEP11_MOUSE	Septin11	Septin-11	0.789151	1	-0.020488	17	11	13.5828	13.753	13.6826	13.8484	13.9039	13.7432	13.7082	13.8992	13.8678	13.6547
Q99JR8	SMRD2_MOUSE	Smarcd2	SWI/SNF-related matrix-associated actin-dependent regulator of chromatin subfamily D member 2	0.800883	1	-0.0202032	17	13	14.7909	14.9365	14.8682	14.7115	14.871	14.8203	14.9346	14.9971	14.9148	14.6123
Q91YE5	BAZ2A_MOUSE	Baz2a	Bromodomain adjacent to zinc finger domain protein 2A	0.806454	1	-0.0287107	17	17	12.0086	12.197	11.7656	11.9217	11.8471	11.8232	11.7677	12.205	12.1409	11.9468
Q8R0F6	ILKAP_MOUSE	Ilkap	Integrin-linked kinase-associated serine/threonine phosphatase 2C	0.811561	1	-0.0263758	17	17	13.7036	13.4045	13.8498	13.7092	13.9118	13.5487	13.7835	13.8734	13.6549	13.8503
Q3UH06	RREB1_MOUSE	Rreb1	Ras-responsive element-binding protein 1	0.825778	1	-0.0198309	17	17	11.9119	11.969	12.214	12.1453	12.1289	12.2131	12.1237	12.1986	11.8471	12.0857
Q9CR68	UCRI_MOUSE	Uqcrfs1	Cytochrome b-c1 complex subunit Rieske, mitochondrial	0.830216	1	0.0160347	17	17	17.4117	17.6716	17.4951	17.54	17.58	17.6657	17.5668	17.6118	17.3967	17.3772
Q9D1D4	TMEDA_MOUSE	Tmed10	Transmembrane emp24 domain-containing protein 10	0.830976	1	-0.0190405	17	17	15.8746	15.9644	15.965	15.7379	15.6916	15.9633	15.9418	15.7186	16.0062	15.6987
Q9Z321	TOP3B_MOUSE	Top3b	DNA topoisomerase 3-beta-1	0.847129	1	-0.0159439	17	16	12.5375	12.3833	12.5175	12.4737	12.4915	12.21	12.5141	12.5525	12.5501	12.6565
Q9CS42	PRPS2_MOUSE	Prps2	Ribose-phosphate pyrophosphokinase 2	0.856943	1	0.0203075	17	9	14.61	14.3302	14.9399	14.7854	14.6229	14.5615	14.5361	14.7474	14.6497	14.6923
Q8R4H2	ARHGC_MOUSE	Arhgef12	Rho guanine nucleotide exchange factor 12	0.863771	1	-0.0108416	17	17	11.5979	11.6261	11.6428	11.7379	11.8294	11.6121	11.6136	11.679	11.7372	11.8463
P16675	PPGB_MOUSE	Ctsa	Lysosomal protective protein	0.864465	1	0.0335581	17	17	16.435	16.6134	16.4083	15.8061	15.8965	16.5809	16.2269	16.1329	15.9946	16.0561
Q80X41	VRK1_MOUSE	Vrk1	Serine/threonine-protein kinase VRK1	0.86548	1	0.0157618	17	17	13.2832	13.5156	13.299	13.0619	13.1158	13.2006	13.3717	13.2956	13.1927	13.1358
Q6T3U4	NPCL1_MOUSE	Npc1l1	NPC1-like intracellular cholesterol transporter 1	0.869881	1	0.0968069	17	17	14.4071	14.2403	12.9328	14.1959	13.9831	13.5588	12.2103	14.7255	15.1108	13.6699
Q99KN9	EPN4_MOUSE	Clint1	Clathrin interactor 1	0.879238	1	0.0109488	17	17	14.2694	14.4967	14.4862	14.4589	14.3367	14.2482	14.4972	14.5167	14.4292	14.3019
Q9CXI5	MANF_MOUSE	Manf	Mesencephalic astrocyte-derived neurotrophic factor	0.883847	1	0.0200447	17	17	15.8405	15.5535	16.059	16.0433	15.8049	16.1157	15.7054	15.7447	16.0158	15.6195
Q8BHD7	PTBP3_MOUSE	Ptbp3	Polypyrimidine tract-binding protein 3	0.89743	1	-0.0200182	17	17	15.4126	15.796	15.1793	15.7104	15.6928	15.6401	15.6792	15.7952	15.5569	15.2198
P26041	MOES_MOUSE	Msn	Moesin	0.898473	1	-0.0340405	17	16	12.4649	12.6913	11.99	12.0985	12.1696	12.5064	11.8985	12.3013	13.0566	11.8217
P31750	AKT1_MOUSE	Akt1	RAC-alpha serine/threonine-protein kinase	0.904326	1	0.0108242	17	14	12.4308	12.5112	12.3504	12.6928	12.7442	12.4277	12.5848	12.6794	12.498	12.4853
Q9CXW4	RL11_MOUSE	Rpl11	Large ribosomal subunit protein uL5	0.907817	1	-0.0101948	17	17	17.5038	17.4598	17.8079	17.8699	17.7782	17.669	17.7325	17.7243	17.6733	17.6715
Q99PP7	TRI33_MOUSE	Trim33	E3 ubiquitin-protein ligase TRIM33	0.913321	1	0.00899696	17	17	11.9057	11.9139	12.1636	12.0147	12.24	11.9167	12.111	12.1591	12.0308	11.9752
Q7TT37	ELP1_MOUSE	Elp1	Elongator complex protein 1	0.924005	1	0.00812778	17	17	12.7676	12.9702	12.6443	12.472	12.7628	12.6999	12.6936	12.7457	12.7384	12.6986
P83882	RL36A_MOUSE	Rpl36a	Large ribosomal subunit protein eL42	0.931717	1	0.00869598	17	17	16.5082	16.3781	16.7688	16.715	16.6597	16.3969	16.6623	16.663	16.7727	16.4915
Q9CQW5	LEG2_MOUSE	Lgals2	Galectin-2	0.932016	1	-0.00584908	17	17	20.4874	20.5261	20.4775	20.3645	20.5069	20.6886	20.417	20.5261	20.343	20.417
Q69ZR2	HECD1_MOUSE	Hectd1	E3 ubiquitin-protein ligase HECTD1	0.935954	1	0.00722027	17	17	11.7038	11.9338	11.5362	11.5804	11.7791	11.5856	11.6005	11.7138	11.7392	11.8583
Q8CEC6	PPWD1_MOUSE	Ppwd1	Peptidylprolyl isomerase domain and WD repeat-containing protein 1	0.950414	1	-0.00765076	17	17	12.6857	12.9878	12.7465	12.3432	12.5825	12.6252	12.8044	12.8091	12.6213	12.524
Q03963	E2AK2_MOUSE	Eif2ak2	Interferon-induced, double-stranded RNA-activated protein kinase	0.958857	1	0.00962105	17	17	14.0581	13.9308	13.4529	13.335	13.5508	14.0466	13.7111	13.6339	13.3561	13.5319
P10605	CATB_MOUSE	Ctsb	Cathepsin B	0.961108	1	-0.00829582	17	17	15.4842	15.9836	15.2918	15.3602	15.4158	15.8697	15.4383	15.6255	15.425	15.2185
Q8QZY1	EIF3L_MOUSE	Eif3l	Eukaryotic translation initiation factor 3 subunit L	0.977294	1	0.0030756	17	17	14.869	15.3002	14.8817	14.7457	15.0364	14.9809	14.9373	15.0569	14.8106	15.032
Q9Z1Q5	CLIC1_MOUSE	Clic1	Chloride intracellular channel protein 1	0.977748	1	-0.00284538	17	17	17.47	17.589	17.5061	17.8492	17.8786	17.823	17.5983	17.6943	17.6562	17.5353
Q05921	RN5A_MOUSE	Rnasel	2-5A-dependent ribonuclease	0.995968	0.9996	0.000968933	17	17	13.0798	13.0657	12.7902	13.4224	13.7196	12.9404	13.0634	13.3271	13.2917	13.4503
Q91W86	VPS11_MOUSE	Vps11	Vacuolar protein sorting-associated protein 11 homolog	0.0383161	1	0.127383	16	16	13.3125	13.3566	13.2488	13.2747	13.1259	13.1925	13.1591	13.2083	13.0267	13.095
Q8CIV8	TBCE_MOUSE	Tbce	Tubulin-specific chaperone E	0.0561128	1	0.120617	16	16	12.2609	12.2008	12.1033	12.3647	12.1948	12.0832	12.2243	12.0992	12.0893	12.0255
Q9CQQ7	AT5F1_MOUSE	Atp5pb	ATP synthase F(0) complex subunit B1, mitochondrial	0.0622781	1	0.136578	16	16	17.5597	17.6659	17.7715	17.7327	17.5971	17.7179	17.5162	17.5027	17.4592	17.4481
O55023	IMPA1_MOUSE	Impa1	Inositol monophosphatase 1	0.0778306	1	0.298471	16	16	13.7728	14.2338	13.691	13.375	13.6783	13.5895	13.4604	13.3722	13.3077	13.5287
Q8BH57	WDR48_MOUSE	Wdr48	WD repeat-containing protein 48	0.0813511	1	-0.0915731	16	16	12.3675	12.4427	12.367	12.4616	12.5259	12.5119	12.4144	12.6257	12.5606	12.51
Q3UGC7	EI3JA_MOUSE	Eif3j1	Eukaryotic translation initiation factor 3 subunit J-A	0.0831257	1	0.0931507	16	1	15.3985	15.3321	15.2725	15.2945	15.2649	15.3071	15.0946	15.1767	15.214	15.3043
Q61771	KIF3B_MOUSE	Kif3b	Kinesin-like protein KIF3B	0.104456	1	0.141421	16	10	12.9334	12.7445	12.7349	12.9404	12.9508	12.9118	12.7051	12.5688	12.6351	12.7761
Q571I9	A16A1_MOUSE	Aldh16a1	Aldehyde dehydrogenase family 16 member A1	0.108562	1	0.126607	16	16	14.7078	14.5211	14.562	14.8114	14.8449	14.4739	14.5862	14.6353	14.577	14.5418
O35382	EXOC4_MOUSE	Exoc4	Exocyst complex component 4	0.111079	1	-0.152317	16	16	12.5026	12.3626	12.2481	12.1051	12.3494	12.559	12.4149	12.2774	12.5394	12.5388
P41242	MATK_MOUSE	Matk	Megakaryocyte-associated tyrosine-protein kinase	0.12601	1	0.369941	16	16	15.1891	15.5087	14.557	15.7121	15.45	15.106	14.7494	14.7785	14.8063	15.127
Q69ZF7	CNNM4_MOUSE	Cnnm4	Metal transporter CNNM4	0.126595	1	0.172951	16	12	12.9036	13.0575	12.7933	13.142	13.1139	12.9639	12.5894	12.9548	12.9319	12.7054
Q8N9S3	AHSA2_MOUSE	Ahsa2	Activator of 90 kDa heat shock protein ATPase homolog 2	0.136845	1	0.355371	16	16	13.9679	13.7714	13.2893	13.1784	13.2469	13.6425	13.2461	12.8119	12.9527	13.0238
Q8BNV1	TRM2A_MOUSE	Trmt2a	tRNA (uracil-5-)-methyltransferase homolog A	0.138888	1	0.0766949	16	16	12.9428	12.8974	12.9216	12.7277	12.9117	12.8186	12.7536	12.7526	12.7995	12.8933
Q8BKT7	THOC5_MOUSE	Thoc5	THO complex subunit 5 homolog	0.14005	1	0.167414	16	16	12.3225	12.607	12.5039	12.427	12.4057	12.2611	12.5199	12.4636	12.1113	12.0732
Q80XL6	ACD11_MOUSE	Acad11	Acyl-CoA dehydrogenase family member 11	0.140133	1	-0.154865	16	16	12.8298	12.5244	12.9002	13.0077	13.012	12.9908	13.1063	12.9358	12.9643	13.0513
P54103	DNJC2_MOUSE	Dnajc2	DnaJ homolog subfamily C member 2	0.143489	1	0.132129	16	16	13.3159	13.2991	13.3084	13.3402	13.5017	13.2771	13.3102	13.2081	13.3597	12.9496
Q9D0K2	SCOT1_MOUSE	Oxct1	Succinyl-CoA:3-ketoacid coenzyme A transferase 1, mitochondrial	0.148362	1	-0.229641	16	16	14.5986	14.7261	15.0664	14.737	14.2758	14.7436	14.8205	15.0814	15.0499	14.8566
Q8BHS3	RBM22_MOUSE	Rbm22	Pre-mRNA-splicing factor RBM22	0.170023	1	-0.120195	16	16	13.5476	13.2395	13.4461	13.6575	13.4599	13.488	13.535	13.6589	13.7052	13.5645
Q9Z1Q2	ABHGA_MOUSE	Abhd16a	Phosphatidylserine lipase ABHD16A	0.171636	1	0.141762	16	15	14.3278	14.494	14.4462	14.5036	14.5683	14.6001	14.3707	14.1895	14.105	14.3658
A2RSY6	TRM1L_MOUSE	Trmt1l	TRMT1-like protein	0.186078	1	0.0937778	16	16	12.4587	12.6765	12.4807	12.3378	12.5789	12.3806	12.4926	12.4052	12.3211	12.4642
Q6NZC7	S23IP_MOUSE	Sec23ip	SEC23-interacting protein	0.196494	1	0.104143	16	16	13.4192	13.4605	13.2357	13.1537	13.5043	13.1631	13.2563	13.3049	13.2098	13.3186
Q61112	CAB45_MOUSE	Sdf4	45 kDa calcium-binding protein	0.199395	1	0.143985	16	16	14.1784	14.1562	13.892	14.1141	14.0489	14.1741	14.1267	13.7575	13.8007	13.8106
Q9QWV9	CCNT1_MOUSE	Ccnt1	Cyclin-T1	0.207425	1	0.121368	16	16	11.7542	11.9324	11.7444	11.6196	11.7307	11.7066	11.8242	11.6748	11.3889	11.58
O89053	COR1A_MOUSE	Coro1a	Coronin-1A	0.212121	1	-0.542444	16	16	12.8381	13.2036	13.034	12.4458	11.7163	13.227	12.5299	13.272	14.2375	12.6835
Q8R310	TMCC3_MOUSE	Tmcc3	Transmembrane and coiled-coil domain protein 3	0.212352	1	-0.15762	16	13	12.0148	11.9001	11.7341	11.6718	11.8445	11.7409	11.8422	12.2098	11.9245	12.236
Q91YP3	DEOC_MOUSE	Dera	Deoxyribose-phosphate aldolase	0.213261	1	-0.0598785	16	16	13.171	13.261	13.1012	13.2945	13.3256	13.2863	13.3378	13.2416	13.2831	13.3039
P63085	MK01_MOUSE	Mapk1	Mitogen-activated protein kinase 1	0.225909	1	0.0640505	16	16	15.7035	15.772	15.6021	15.6073	15.7002	15.4761	15.6057	15.6647	15.6344	15.6839
Q80WJ7	LYRIC_MOUSE	Mtdh	Protein LYRIC	0.256117	1	0.0512213	16	16	14.5403	14.5909	14.4941	14.6683	14.5831	14.5668	14.5008	14.6098	14.4322	14.511
Q9R0I7	YLPM1_MOUSE	Ylpm1	YLP motif-containing protein 1	0.26088	1	-0.0960144	16	16	12.3265	12.3553	12.1996	12.2171	12.1163	12.2763	12.4088	12.2748	12.1761	12.5588
P62715	PP2AB_MOUSE	Ppp2cb	Serine/threonine-protein phosphatase 2A catalytic subunit beta isoform	0.264894	1	0.129583	16	2	15.123	15.3116	14.7389	14.902	15.0976	14.9696	14.9965	14.9604	14.8322	14.7664
Q923D5	WBP11_MOUSE	Wbp11	WW domain-binding protein 11	0.266201	1	-0.113525	16	16	13.8993	14.0194	13.8252	13.6239	13.8349	13.9087	13.9095	14.1827	13.7586	14.0107
Q0VGY8	TANC1_MOUSE	Tanc1	Protein TANC1	0.293911	1	-0.139372	16	15	11.5759	11.3654	11.7034	11.5163	11.8855	11.9771	11.7979	11.4381	11.7961	11.7341
Q80UP5	AN13A_MOUSE	Ankrd13a	Ankyrin repeat domain-containing protein 13A	0.294723	1	0.111006	16	16	12.7024	12.6625	12.4818	12.9646	12.9329	12.7061	12.6201	12.7395	12.6239	12.4995
Q80U87	UBP8_MOUSE	Usp8	Ubiquitin carboxyl-terminal hydrolase 8	0.301393	1	-0.071023	16	16	12.2994	12.2839	12.1401	12.3198	12.2283	12.1706	12.4834	12.232	12.3748	12.3659
Q91VM9	IPYR2_MOUSE	Ppa2	Inorganic pyrophosphatase 2, mitochondrial	0.306805	1	-0.0688107	16	16	14.3127	14.457	14.335	14.1553	14.3073	14.3868	14.3347	14.5373	14.3458	14.3066
Q9ET30	TM9S3_MOUSE	Tm9sf3	Transmembrane 9 superfamily member 3	0.307101	1	0.0641319	16	16	14.9177	15.1993	14.9718	14.9155	14.9256	14.8903	14.9883	14.9624	14.8945	14.8737
Q8R3S6	EXOC1_MOUSE	Exoc1	Exocyst complex component 1	0.307409	1	-0.124582	16	16	12.7102	12.6086	12.1898	12.6882	12.6475	12.7764	12.5482	12.7801	12.8223	12.5402
P62983	RS27A_MOUSE	Rps27a	Ubiquitin-ribosomal protein eS31 fusion protein	0.312926	1	-0.0611107	16	11	16.3783	16.304	16.5389	16.3727	16.5379	16.4005	16.4869	16.4692	16.5935	16.4872
Q3TWW8	SRSF6_MOUSE	Srsf6	Serine/arginine-rich splicing factor 6	0.323163	1	-0.0374607	16	16	16.2356	16.1007	16.1954	16.162	16.1584	16.2757	16.2315	16.1939	16.2285	16.1099
Q9CT10	RANB3_MOUSE	Ranbp3	Ran-binding protein 3	0.330751	1	-0.0731937	16	16	13.6077	13.7642	13.6384	13.5529	13.5658	13.7885	13.7172	13.8305	13.4869	13.6719
Q60759	GCDH_MOUSE	Gcdh	Glutaryl-CoA dehydrogenase, mitochondrial	0.331706	1	-0.0808907	16	16	13.4575	13.5019	13.6611	13.5508	13.4747	13.8096	13.6544	13.6301	13.5753	13.381
Q3US41	ESRP1_MOUSE	Esrp1	Epithelial splicing regulatory protein 1	0.333764	1	-0.110794	16	15	13.644	14.0299	13.8435	13.6029	13.5608	13.656	13.88	14.0188	13.9111	13.7693
Q9CXR1	DHRS7_MOUSE	Dhrs7	Dehydrogenase/reductase SDR family member 7	0.344565	1	-0.0968191	16	16	14.345	14.3277	14.2837	14.0218	13.9093	14.3296	14.1615	14.2089	14.3458	14.3258
Q99LC9	PEX6_MOUSE	Pex6	Peroxisomal ATPase PEX6	0.345247	1	0.0961693	16	16	11.7935	11.3848	11.6733	11.7444	11.7666	11.6535	11.7605	11.5522	11.5015	11.414
Q8BW72	KDM4A_MOUSE	Kdm4a	Lysine-specific demethylase 4A	0.348514	1	0.0916218	16	15	11.8464	11.924	11.9	12.2889	12.1223	11.8824	12.0381	11.9952	11.8137	11.8942
Q5EG47	AAPK1_MOUSE	Prkaa1	5'-AMP-activated protein kinase catalytic subunit alpha-1	0.372946	1	0.0548689	16	16	13.4509	13.3866	13.397	13.3088	13.4036	13.3832	13.1468	13.4626	13.3014	13.3785
Q99J77	SIAS_MOUSE	Nans	Sialic acid synthase	0.377326	1	-0.100735	16	16	16.2376	16.2182	16.2806	15.9001	15.8917	16.337	16.0998	16.3743	16.1759	16.0449
Q61249	IGBP1_MOUSE	Igbp1	Immunoglobulin-binding protein 1	0.386288	1	0.0788219	16	15	13.4601	13.706	13.4597	13.2347	13.3694	13.3999	13.3813	13.4869	13.2841	13.2835
Q9R0L6	PCM1_MOUSE	Pcm1	Pericentriolar material 1 protein	0.395098	1	-0.0818497	16	16	12.1741	12.28	12.0522	12.2892	11.9513	12.0066	12.3616	12.3333	12.2599	12.1946
P53811	PIPNB_MOUSE	Pitpnb	Phosphatidylinositol transfer protein beta isoform	0.398097	1	0.0463758	16	16	14.1927	14.2065	14.1802	14.0392	14.2629	14.0504	14.074	14.2391	14.0943	14.1918
Q925J9	MED1_MOUSE	Med1	Mediator of RNA polymerase II transcription subunit 1	0.403451	1	0.0992695	16	16	11.5792	11.2871	11.4925	11.264	11.536	11.0106	11.3471	11.562	11.4363	11.3064
Q9QYJ0	DNJA2_MOUSE	Dnaja2	DnaJ homolog subfamily A member 2	0.416726	1	0.0722275	16	16	16.5152	16.5732	16.2095	16.5754	16.5557	16.4257	16.3627	16.3786	16.3129	16.5881
Q8BH86	GLUCM_MOUSE	Dglucy	D-glutamate cyclase, mitochondrial	0.434864	1	0.101074	16	16	12.7448	12.9428	12.4445	12.9114	13.0131	12.9232	12.8048	12.619	12.6705	12.5337
Q9CXJ4	MITOS_MOUSE	Abcb8	Mitochondrial potassium channel ATP-binding subunit	0.437559	1	-0.063237	16	16	13.0859	13.1394	13.0063	12.7872	13.0127	13.103	12.9734	13.0096	13.0164	13.2454
Q6WVG3	KCD12_MOUSE	Kctd12	BTB/POZ domain-containing protein KCTD12	0.438828	1	0.152583	16	15	19.7545	19.4843	19.825	20.3752	20.3645	19.7807	19.6652	19.8728	20.0156	19.7062
Q9DBL1	ACDSB_MOUSE	Acadsb	Short/branched chain specific acyl-CoA dehydrogenase, mitochondrial	0.451124	1	-0.10021	16	16	13.4771	13.8043	13.4935	13.0904	13.2957	13.5706	13.4463	13.6892	13.4557	13.5002
Q60854	SPB6_MOUSE	Serpinb6	Serpin B6	0.453235	1	0.157058	16	16	15.4547	15.9054	14.9215	15.1997	15.1831	15.4916	15.3923	14.9935	15.0209	14.9807
Q9D787	PPIL2_MOUSE	Ppil2	RING-type E3 ubiquitin-protein ligase PPIL2	0.453641	1	0.0649996	16	16	13.1491	12.9273	12.7835	12.9612	12.9846	12.6736	12.9874	12.991	12.9229	12.9058
P27641	XRCC5_MOUSE	Xrcc5	X-ray repair cross-complementing protein 5	0.454862	1	-0.0784187	16	16	13.7776	13.8397	13.9128	13.8389	13.7243	13.6009	14.097	14.1079	13.8529	13.8266
Q8JZV7	NAGA_MOUSE	Amdhd2	N-acetylglucosamine-6-phosphate deacetylase	0.458844	1	-0.0884182	16	16	13.4629	13.8579	13.24	13.4963	13.3752	13.7026	13.4318	13.5007	13.6284	13.6108
Q00899	TYY1_MOUSE	Yy1	Transcriptional repressor protein YY1	0.459689	1	-0.0455257	16	10	13.8554	13.7273	14.0038	13.93	14.0054	13.8934	13.9225	13.9891	13.9099	14.0345
P62267	RS23_MOUSE	Rps23	Small ribosomal subunit protein uS12	0.468187	1	-0.123543	16	16	17.6732	17.2424	17.8848	17.525	17.3871	17.3727	17.5722	17.5129	17.8547	18.0178
Q9Z1D1	EIF3G_MOUSE	Eif3g	Eukaryotic translation initiation factor 3 subunit G	0.472718	1	0.0629423	16	16	14.382	14.6088	14.3666	14.2185	14.2562	14.382	14.3851	14.1746	14.1967	14.379
P35831	PTN12_MOUSE	Ptpn12	Tyrosine-protein phosphatase non-receptor type 12	0.477889	1	-0.0748486	16	16	13.029	13.0768	12.6464	13.2147	13.0733	13.1338	13.1286	12.966	13.1112	13.0747
Q6ZQ58	LARP1_MOUSE	Larp1	La-related protein 1	0.491431	1	0.037534	16	16	13.5826	13.5708	13.6005	13.5823	13.5117	13.436	13.447	13.5475	13.7127	13.5171
Q6NVF4	HELB_MOUSE	Helb	DNA helicase B	0.494902	1	-0.0768244	16	16	11.249	11.1702	11.4588	11.0932	11.225	11.3557	11.3427	10.9756	11.4685	11.4378
Q99L20	GSTT3_MOUSE	Gstt3	Glutathione S-transferase theta-3	0.507324	1	0.0890326	16	14	15.4924	15.4938	15.7368	15.9902	16.0567	15.7511	15.6764	15.7722	15.6138	15.5111
Q0P678	ZCH18_MOUSE	Zc3h18	Zinc finger CCCH domain-containing protein 18	0.529464	1	0.0497383	16	16	13.8346	13.981	13.8997	13.5923	13.6864	13.6426	13.7922	13.7661	13.7765	13.7679
Q91WQ9	CALL4_MOUSE	Calml4	Calmodulin-like protein 4	0.530969	1	0.117292	16	16	15.1883	15.4004	14.8305	14.8919	15.2329	15.3485	15.2244	15.069	14.6619	14.6537
P19157	GSTP1_MOUSE	Gstp1	Glutathione S-transferase P 1	0.533172	1	0.082888	16	8	17.7965	18.199	17.7148	17.6462	17.8052	17.9414	17.5891	17.9637	17.6114	17.6417
Q8BFZ9	ERLN2_MOUSE	Erlin2	Erlin-2	0.534452	1	-0.13447	16	16	14.6045	15.0134	14.3218	13.7861	14.4496	14.6571	14.5534	14.6072	14.3641	14.6661
Q9QXK3	COPG2_MOUSE	Copg2	Coatomer subunit gamma-2	0.538042	1	0.0452003	16	16	14.9206	14.7459	14.6739	14.7705	14.6686	14.778	14.8447	14.6655	14.7332	14.532
Q9D394	RUFY3_MOUSE	Rufy3	Protein RUFY3	0.565825	1	-0.0587305	16	16	12.2022	12.1545	11.8749	11.816	12.0366	12.2723	11.9593	12.0185	11.958	12.1696
Q8R3V5	SHLB2_MOUSE	Sh3glb2	Endophilin-B2	0.591576	1	0.0762983	16	15	12.8906	12.9601	12.598	13.2605	13.3167	13.0203	12.9421	13.0017	12.8375	12.8428
Q99JW5	EPCAM_MOUSE	Epcam	Epithelial cell adhesion molecule	0.59816	1	-0.0567944	16	16	18.4324	18.1485	18.4177	18.6711	18.6218	18.609	18.3609	18.584	18.568	18.4535
Q91VU7	PUS7_MOUSE	Pus7	Pseudouridylate synthase 7 homolog	0.600619	1	-0.0434641	16	16	12.1307	12.1514	12.2749	12.2859	12.0524	12.1319	12.2566	12.1708	12.4632	12.0902
Q9D0F3	LMAN1_MOUSE	Lman1	Protein ERGIC-53	0.60187	1	-0.0465759	16	16	14.8275	14.7805	15.0574	14.9556	14.6716	14.8196	14.9409	14.7874	15.088	14.8896
Q9D051	ODPB_MOUSE	Pdhb	Pyruvate dehydrogenase E1 component subunit beta, mitochondrial	0.604004	1	0.0367342	16	16	15.7971	15.8884	15.9755	15.9174	15.7471	15.9957	15.7684	15.8991	15.7947	15.684
Q8BH60	GOPC_MOUSE	Gopc	Golgi-associated PDZ and coiled-coil motif-containing protein	0.608105	1	0.052739	16	16	14.7721	14.7872	14.508	14.3719	14.7031	14.7603	14.5367	14.4344	14.6369	14.5104
Q9ES28	ARHG7_MOUSE	Arhgef7	Rho guanine nucleotide exchange factor 7	0.612436	1	-0.0428562	16	13	13.2549	13.1339	12.8436	12.973	13.2479	13.1528	13.0799	13.153	13.14	13.1419
Q8VBT9	ASPC1_MOUSE	Aspscr1	Tether containing UBX domain for GLUT4	0.620558	1	0.0449085	16	16	13.0983	13.2778	12.9051	12.9914	13.1288	12.9306	13.1372	13.2159	12.9134	12.9798
Q8BTY2	S4A7_MOUSE	Slc4a7	Sodium bicarbonate cotransporter 3	0.629918	1	0.0610683	16	15	14.1951	14.6108	14.0342	13.9965	14.156	14.0482	14.1757	14.2961	13.9908	14.1765
Q6PGH2	JUPI2_MOUSE	Jpt2	Jupiter microtubule associated homolog 2	0.630058	1	0.0787855	16	16	15.0908	15.3223	14.863	14.8741	14.9376	15.1912	15.0814	15.171	14.5498	14.7005
Q8BHB4	WDR3_MOUSE	Wdr3	WD repeat-containing protein 3	0.634108	1	-0.0318005	16	16	12.3468	12.4272	12.5295	12.4666	12.4078	12.3605	12.5644	12.6011	12.4996	12.3112
O70492	SNX3_MOUSE	Snx3	Sorting nexin-3	0.659911	1	0.0250944	16	14	14.6874	14.6761	14.6262	14.8289	14.8488	14.7759	14.6981	14.7429	14.7365	14.5885
Q9JI39	ABCBA_MOUSE	Abcb10	ATP-binding cassette sub-family B member 10, mitochondrial	0.665551	1	-0.0451197	16	16	12.281	12.6217	12.1001	12.4106	12.3542	12.5013	12.2699	12.3513	12.3223	12.5483
Q6P5F9	XPO1_MOUSE	Xpo1	Exportin-1	0.667224	1	0.0540041	16	16	14.9971	15.3855	14.9686	14.833	15.103	14.7404	15.0551	15.1898	14.9313	15.1007
Q9D4J7	PHF6_MOUSE	Phf6	PHD finger protein 6	0.677019	1	-0.0662048	16	16	13.3595	13.2604	13.223	12.7018	12.8082	13.1945	13.416	13.0646	12.9936	13.0151
Q8CBW3	ABI1_MOUSE	Abi1	Abl interactor 1	0.685284	1	0.0455675	16	11	13.5942	13.6806	13.8835	14.0219	14.1045	13.741	13.7825	13.9284	13.9165	13.6884
Q6NVF9	CPSF6_MOUSE	Cpsf6	Cleavage and polyadenylation specificity factor subunit 6	0.695911	1	-0.0307863	16	16	15.2075	15.3243	15.1583	15.01	15.1055	15.2766	15.2118	15.2155	15.2767	14.9789
P04186	CFAB_MOUSE	Cfb	Complement factor B	0.700514	1	-0.0607288	16	16	13.7317	13.2646	13.3241	13.6286	13.5359	13.9681	13.6351	13.4338	13.534	13.2175
Q6DYE8	ENPP3_MOUSE	Enpp3	Ectonucleotide pyrophosphatase/phosphodiesterase family member 3	0.701501	1	0.109501	16	16	14.5355	14.6183	13.908	13.3705	13.6942	14.4017	13.9352	13.6195	13.8769	13.7456
Q4PJX1	ODR4_MOUSE	Odr4	Protein odr-4 homolog	0.702943	1	-0.0438234	16	16	12.8157	12.818	13.2058	13.2265	13.0634	13.0346	12.9936	13.1332	12.9035	13.2836
Q9JK81	MYG1_MOUSE	Myg1	MYG1 exonuclease	0.708484	1	0.020649	16	16	13.9088	14.0034	14.022	13.991	14.0262	13.9611	14.0199	14.1044	13.9567	13.806
Q8BVL9	JKIP1_MOUSE	Jakmip1	Janus kinase and microtubule-interacting protein 1	0.711132	1	-0.0341965	16	15	12.2273	12.0983	12.0079	12.2947	12.0514	12.1084	12.0261	12.3102	12.0387	12.3672
P70404	IDHG1_MOUSE	Idh3g	Isocitrate dehydrogenase [NAD] subunit gamma 1, mitochondrial	0.719939	1	0.0386459	16	16	16.0634	16.1541	16.3	16.3828	16.3013	16.5197	16.2052	16.1914	16.0601	16.0319
Q8BWW4	LARP4_MOUSE	Larp4	La-related protein 4	0.724926	1	-0.035533	16	16	13.2958	13.1363	13.6237	13.5763	13.4869	13.4531	13.5376	13.3705	13.3984	13.537
Q8VE37	RCC1_MOUSE	Rcc1	Regulator of chromosome condensation	0.727258	1	-0.0417307	16	16	15.285	15.4481	15.3089	15.0212	14.9673	15.0399	15.4388	15.3264	15.2961	15.1379
Q91WK0	LRRF2_MOUSE	Lrrfip2	Leucine-rich repeat flightless-interacting protein 2	0.733294	1	-0.0312897	16	15	13.093	13.1792	13.1934	13.4653	13.1814	13.3268	13.0466	13.3055	13.4016	13.1883
P52479	UBP10_MOUSE	Usp10	Ubiquitin carboxyl-terminal hydrolase 10	0.733858	1	0.0363516	16	16	12.6005	12.7805	13.0806	12.977	12.9806	12.6444	12.824	12.9573	12.9547	12.8572
P10852	4F2_MOUSE	Slc3a2	Amino acid transporter heavy chain SLC3A2	0.734076	1	-0.0529438	16	16	12.9726	13.1444	13.1741	13.4258	13.2548	13.1437	12.7827	13.4487	13.3624	13.4989
Q9Z108	STAU1_MOUSE	Stau1	Double-stranded RNA-binding protein Staufen homolog 1	0.756743	1	-0.0320057	16	16	12.7221	12.9749	12.7445	13.1828	13.1157	12.8781	12.9335	13.0719	12.9958	13.0208
P35922	FMR1_MOUSE	Fmr1	Fragile X messenger ribonucleoprotein 1	0.768608	1	-0.0318211	16	15	13.1935	13.4201	13.0838	13.0407	12.9406	13.2529	13.2542	13.2852	13.1065	12.939
Q8C9H6	STRP2_MOUSE	Strip2	Striatin-interacting proteins 2	0.779876	1	0.0385584	16	11	13.7499	13.9875	13.3937	13.7938	13.8652	13.9537	13.6877	13.8935	13.5135	13.549
P59999	ARPC4_MOUSE	Arpc4	Actin-related protein 2/3 complex subunit 4	0.787889	1	-0.0185661	16	16	17.3216	17.3035	17.07	17.26	17.2385	17.3768	17.1057	17.3096	17.1807	17.3136
Q8CIG8	ANM5_MOUSE	Prmt5	Protein arginine N-methyltransferase 5	0.799279	1	0.0409395	16	16	13.7324	13.8367	13.5818	13.0124	13.2791	13.475	13.5025	13.5316	13.3509	13.3777
Q61074	PPM1G_MOUSE	Ppm1g	Protein phosphatase 1G	0.805039	1	0.0167023	16	16	14.8968	15.1463	14.973	15.1318	14.888	14.866	14.9715	15.0209	15.0543	15.0396
Q9DBJ3	BI2L1_MOUSE	Baiap2l1	BAR/IMD domain-containing adapter protein 2-like 1	0.809904	1	0.0244041	16	15	13.3467	13.4082	13.3014	13.2625	13.3942	13.0688	13.1807	13.5497	13.5201	13.2718
A3KMP2	TTC38_MOUSE	Ttc38	Tetratricopeptide repeat protein 38	0.820471	1	-0.0273918	16	16	14.1361	14.231	13.8973	13.7527	14.0074	14.3412	13.9076	13.9558	13.9207	14.0363
P35821	PTN1_MOUSE	Ptpn1	Tyrosine-protein phosphatase non-receptor type 1	0.827509	1	0.0238375	16	16	14.7495	15.088	14.5495	15.0087	14.8702	14.9418	14.9232	14.7845	14.7989	14.6983
O88544	CSN4_MOUSE	Cops4	COP9 signalosome complex subunit 4	0.827717	1	-0.0205627	16	16	13.8063	13.9855	13.7545	13.502	13.7402	13.6473	13.7442	13.9446	13.7518	13.8034
P18654	KS6A3_MOUSE	Rps6ka3	Ribosomal protein S6 kinase alpha-3	0.833458	1	0.0200247	16	14	13.2551	13.4296	13.2382	13.0334	13.2494	13.0209	13.3513	13.3337	13.3008	13.0989
O35643	AP1B1_MOUSE	Ap1b1	AP-1 complex subunit beta-1	0.837757	1	0.011264	16	16	15.2799	15.3653	15.2033	15.3334	15.4341	15.3044	15.2031	15.3601	15.2763	15.4158
P24788	CD11B_MOUSE	Cdk11b	Cyclin-dependent kinase 11B	0.839724	1	-0.0161356	16	15	13.557	13.3507	13.4489	13.2006	13.4169	13.2338	13.471	13.4788	13.503	13.3682
Q6P8I4	PCNP_MOUSE	Pcnp	PEST proteolytic signal-containing nuclear protein	0.848346	1	0.0196207	16	16	14.9626	15.0363	15.1349	15.2223	15.2809	15.365	15.0343	15.2207	14.9806	14.9382
Q9QXN3	TRIP4_MOUSE	Trip4	Activating signal cointegrator 1	0.849396	1	0.0135986	16	16	12.7415	12.9372	12.686	12.7362	12.7683	12.8104	12.884	12.7757	12.7733	12.5578
Q61207	SAP_MOUSE	Psap	Prosaposin	0.855128	1	0.0207747	16	16	16.1201	16.3106	16.1061	16.0306	15.9765	16.236	15.7576	16.2236	15.9938	16.2292
P97864	CASP7_MOUSE	Casp7	Caspase-7	0.860074	1	0.0288458	16	16	13.7506	13.567	14.1709	14.2679	14.286	13.9815	13.8409	13.9672	13.9138	14.1948
O55033	NCK2_MOUSE	Nck2	Cytoplasmic protein NCK2	0.865762	1	-0.0162466	16	16	12.6113	12.7276	12.4574	12.5204	12.775	12.6029	12.6178	12.5804	12.4717	12.9001
Q9JIH2	NUP50_MOUSE	Nup50	Nuclear pore complex protein Nup50	0.87622	1	0.0110136	16	16	13.8182	13.7359	13.6315	13.6219	13.5063	13.6847	13.6472	13.7623	13.6664	13.498
Q3TL44	NLRX1_MOUSE	Nlrx1	NLR family member X1	0.896815	1	-0.016338	16	16	12.5889	12.7773	12.1189	12.3347	12.4342	12.6441	12.3839	12.5043	12.4089	12.3945
Q9CYI4	LUC7L_MOUSE	Luc7l	Putative RNA-binding protein Luc7-like 1	0.903104	1	-0.0146452	16	16	13.7141	13.4144	13.7634	13.3694	13.6226	13.7264	13.8008	13.6227	13.4841	13.3232
P08228	SODC_MOUSE	Sod1	Superoxide dismutase [Cu-Zn]	0.919954	1	-0.011977	16	16	19.0322	19.1153	19.0538	19.0236	19.1393	19.5017	18.8494	19.1044	18.9282	19.0404
P51150	RAB7A_MOUSE	Rab7a	Ras-related protein Rab-7a	0.920509	1	-0.00682411	16	16	16.6024	16.6191	16.6587	16.9254	16.745	16.8112	16.6568	16.7277	16.7398	16.6492
Q9Z0W3	NU160_MOUSE	Nup160	Nuclear pore complex protein Nup160	0.922526	1	0.0130793	16	16	13.0155	13.3565	12.9492	12.8587	12.8221	12.9619	13.0908	13.1089	13.1243	12.6507
Q61847	MEP1B_MOUSE	Mep1b	Meprin A subunit beta	0.922597	1	0.0574804	16	16	15.1881	15.2921	13.2145	14.9544	14.8713	14.6294	13.2025	15.4244	15.6042	14.3724
Q8BGZ4	CDC23_MOUSE	Cdc23	Cell division cycle protein 23 homolog	0.929996	1	0.00724144	16	16	12.5212	12.495	12.4469	12.5625	12.8262	12.4609	12.6461	12.5696	12.4662	12.6727
Q80TM9	NISCH_MOUSE	Nisch	Nischarin	0.936565	1	0.00759239	16	16	12.9243	12.8065	12.599	12.5056	12.7323	12.6331	12.5838	12.8116	12.8642	12.6369
Q9CPR5	RM15_MOUSE	Mrpl15	Large ribosomal subunit protein uL15m	0.940995	1	-0.00542011	16	16	13.0899	13.0026	13.2283	13.1164	12.9761	12.9645	13.1997	12.9925	13.0471	13.2364
Q8CE96	TRM6_MOUSE	Trmt6	tRNA (adenine(58)-N(1))-methyltransferase non-catalytic subunit TRM6	0.943458	1	0.00828876	16	16	12.8468	12.9854	12.9036	12.563	12.9489	12.5751	12.9379	13.0375	12.9377	12.718
Q99LP6	GRPE1_MOUSE	Grpel1	GrpE protein homolog 1, mitochondrial	0.952662	1	-0.00420399	16	16	15.0263	15.0774	15.286	15.224	15.0902	15.1617	14.9976	15.1981	15.0872	15.2804
Q9CR50	ZN363_MOUSE	Rchy1	RING finger and CHY zinc finger domain-containing protein 1	0.967283	1	0.00927334	16	16	15.7872	15.8063	14.9592	15.4583	15.1166	15.9219	15.4269	15.3029	15.3167	15.1129
Q71FD7	FBLI1_MOUSE	Fblim1	Filamin-binding LIM protein 1	0.967546	1	-0.00579128	16	16	13.8194	13.8408	13.4226	14.0031	13.8794	13.8795	14.0662	13.8546	13.7116	13.4823
Q9D024	CCD47_MOUSE	Ccdc47	PAT complex subunit CCDC47	0.967778	1	-0.00366211	16	16	14.2619	14.1502	14.0146	14.1428	14.2401	14.2883	14.3611	14.1404	14.1169	13.9211
Q9D8Y0	EFHD2_MOUSE	Efhd2	EF-hand domain-containing protein D2	0.97162	1	-0.00533295	16	15	16.4911	16.6342	16.4373	16.8249	16.8498	17.0637	16.4135	16.702	16.4239	16.6608
P83093	STIM2_MOUSE	Stim2	Stromal interaction molecule 2	0.974667	1	0.00358334	16	16	12.0118	12.0873	11.8486	12.3303	12.4306	12.2218	12.1688	12.1008	12.0667	12.1326
Q64010	CRK_MOUSE	Crk	Adapter molecule crk	0.97635	1	-0.00303707	16	16	14.1218	14.2619	14.1279	14.2534	14.3505	14.5731	14.0697	14.2004	14.1502	14.1373
Q8K3X4	I2BPL_MOUSE	Irf2bpl	Probable E3 ubiquitin-protein ligase IRF2BPL	0.99867	0.999756	0.000183296	16	12	12.964	13.057	13.4835	13.0967	13.0405	13.077	12.9583	13.1103	13.2415	13.2537
Q8VCF1	CANT1_MOUSE	Cant1	Soluble calcium-activated nucleotidase 1	0.00132463	0.495143	-0.34119	15	15	13.0011	13.0208	12.9326	13.0012	12.8386	13.1435	13.1539	13.4209	13.3716	13.4103
Q68FH4	GALK2_MOUSE	Galk2	N-acetylgalactosamine kinase	0.00620694	0.849143	-0.20255	15	15	14.6032	14.6309	14.7834	14.5432	14.593	14.9412	14.7106	14.8181	14.8521	14.8444
Q56A08	GPKOW_MOUSE	Gpkow	G-patch domain and KOW motifs-containing protein	0.0166969	1	-0.103406	15	15	12.8308	12.916	12.8318	12.9114	12.8836	12.8982	13.0783	12.9728	12.9645	12.977
Q9CPX6	ATG3_MOUSE	Atg3	Ubiquitin-like-conjugating enzyme ATG3	0.0265541	1	0.234591	15	15	14.2164	14.2545	14.1565	14.3122	14.5692	14.1731	14.1427	14.044	14.0811	13.8949
Q64378	FKBP5_MOUSE	Fkbp5	Peptidyl-prolyl cis-trans isomerase FKBP5	0.0355881	1	0.278586	15	15	13.1963	13.2928	13.1121	13.4347	13.6055	13.2609	13.0888	13.009	12.8441	13.0456
Q9ERG2	STRN3_MOUSE	Strn3	Striatin-3	0.0378179	1	0.172774	15	15	13.844	13.6681	13.635	13.9496	13.8142	13.6144	13.4876	13.5826	13.641	13.7214
Q9WUQ2	SEC12_MOUSE	Preb	Guanine nucleotide-exchange factor SEC12	0.0393186	1	-0.0812948	15	15	14.1126	14.1142	14.1201	14.231	14.116	14.2799	14.1808	14.2149	14.2668	14.158
P48036	ANXA5_MOUSE	Anxa5	Annexin A5	0.0430719	1	-0.460833	15	15	14.1982	14.5642	14.2641	13.8408	13.7794	14.6181	14.2086	14.9981	14.6107	14.5154
Q6P2K6	P4R3A_MOUSE	Ppp4r3a	Serine/threonine-protein phosphatase 4 regulatory subunit 3A	0.0448725	1	-0.0993841	15	8	14.0142	14.0533	14.0625	14.0555	13.8894	14.1231	14.1163	14.1826	14.02	14.1298
Q9R207	NBN_MOUSE	Nbn	Nibrin	0.047499	1	-0.220261	15	15	11.9165	11.846	12.1871	11.9715	11.9811	12.1505	12.427	12.1847	11.9696	12.2716
Q9CXW3	CYBP_MOUSE	Cacybp	Calcyclin-binding protein	0.07391	1	0.163787	15	15	15.8933	15.7406	15.5795	15.8766	15.9124	15.7082	15.5317	15.5057	15.7397	15.6981
Q8K3G5	VRK3_MOUSE	Vrk3	Serine/threonine-protein kinase VRK3	0.0893316	1	-0.293005	15	15	13.0519	13.043	13.3649	13.6711	13.3703	13.3111	13.4901	13.8792	13.5788	13.707
Q9CW79	GOGA1_MOUSE	Golga1	Golgin subfamily A member 1	0.108814	1	-0.185642	15	15	12.6031	12.5872	12.6347	12.7042	12.2896	12.6885	12.6449	12.5654	12.9327	12.9155
Q920G3	SIGL5_MOUSE	Siglec5	Sialic acid-binding Ig-like lectin 5	0.128253	1	0.259181	15	14	14.3435	14.2657	13.7703	14.45	14.4476	14.3338	13.9496	13.8467	13.9385	13.9126
B2RX14	TUT4_MOUSE	Tut4	Terminal uridylyltransferase 4	0.128856	1	-0.158867	15	15	12.253	12.4453	12.3815	11.9846	12.082	12.2944	12.4917	12.3588	12.356	12.4398
Q9QXD8	LIMD1_MOUSE	Limd1	LIM domain-containing protein 1	0.130673	1	0.0703539	15	15	13.5835	13.4916	13.4044	13.3972	13.5725	13.4218	13.4146	13.4611	13.3789	13.4208
Q9JHQ5	LZTL1_MOUSE	Lztfl1	Leucine zipper transcription factor-like protein 1	0.131272	1	-0.192665	15	15	12.4726	12.0823	11.952	12.1691	12.3503	12.6201	12.3969	12.4432	12.3017	12.2277
Q3U4I7	PYRD2_MOUSE	Pyroxd2	Pyridine nucleotide-disulfide oxidoreductase domain-containing protein 2	0.133269	1	-0.827626	15	15	11.7284	10.2742	12.7489	12.8829	12.6899	12.744	12.8435	13.077	12.9146	12.8833
Q922Y1	UBXN1_MOUSE	Ubxn1	UBX domain-containing protein 1	0.143964	1	0.068012	15	15	14.1782	14.321	14.2093	14.3106	14.1607	14.2261	14.1945	14.1644	14.0756	14.1792
P12710	FABPL_MOUSE	Fabp1	Fatty acid-binding protein, liver	0.170244	1	0.856082	15	15	14.0857	15.0912	13.8644	15.9061	15.9503	15.4064	14.0209	13.7796	13.2184	14.192
Q8BI72	CARF_MOUSE	Cdkn2aip	CDKN2A-interacting protein	0.182643	1	-0.0752996	15	15	12.8436	12.7467	12.8208	12.8401	12.6299	12.8817	12.8139	12.9109	12.9067	12.7444
Q8CBE3	WDR37_MOUSE	Wdr37	WD repeat-containing protein 37	0.188996	1	0.153193	15	15	12.4777	12.5439	12.3814	12.356	12.6375	12.5092	12.2184	12.4812	12.4082	12.0134
P97313	PRKDC_MOUSE	Prkdc	DNA-dependent protein kinase catalytic subunit	0.189107	1	0.153941	15	15	11.9934	12.0569	12.0493	11.8552	12.1134	11.4822	11.9717	11.8981	12.0408	11.9057
P16879	FES_MOUSE	Fes	Tyrosine-protein kinase Fes/Fps	0.195362	1	0.206985	15	14	13.0776	12.9898	12.3187	13.0245	12.8958	12.8015	12.6226	12.5229	12.6199	12.7045
O88531	PPT1_MOUSE	Ppt1	Palmitoyl-protein thioesterase 1	0.221473	1	-0.181553	15	15	14.5516	14.493	14.6716	14.9056	14.8463	15.2023	14.5055	14.9071	14.857	14.904
O70551	SRPK1_MOUSE	Srpk1	SRSF protein kinase 1	0.222154	1	0.115365	15	11	12.9286	13.1088	13.2318	13.1899	13.208	12.9433	13.0592	13.1862	13.103	12.7987
Q8K0Q5	RHG18_MOUSE	Arhgap18	Rho GTPase-activating protein 18	0.238293	1	0.116443	15	15	12.7958	12.8273	12.383	12.6083	12.7501	12.5933	12.5966	12.4445	12.4797	12.6681
Q9ERA6	TFP11_MOUSE	Tfip11	Tuftelin-interacting protein 11	0.260758	1	-0.0657547	15	15	12.3517	12.3486	12.5421	12.3261	12.4389	12.3829	12.4752	12.5718	12.5178	12.3883
Q99MJ9	DDX50_MOUSE	Ddx50	ATP-dependent RNA helicase DDX50	0.266845	1	-0.132175	15	15	11.9146	12.0154	11.9803	11.6194	11.653	11.9706	12.1677	11.9122	12.0585	11.7345
Q8CC86	PNCB_MOUSE	Naprt	Nicotinate phosphoribosyltransferase	0.269217	1	-0.174299	15	15	13.7623	13.3415	13.646	13.5279	13.7308	14.1682	13.6157	13.4559	13.7023	13.9379
P70460	VASP_MOUSE	Vasp	Vasodilator-stimulated phosphoprotein	0.269534	1	0.0461962	15	15	14.9331	15.0226	14.8818	15.0418	14.8906	14.8711	14.9085	14.9853	14.8892	14.8847
Q8BVW3	TRI14_MOUSE	Trim14	Tripartite motif-containing protein 14	0.275438	1	-0.162033	15	15	12.7221	12.7919	12.2613	12.2013	12.227	12.6407	12.6647	12.6638	12.6308	12.4138
Q62348	TSN_MOUSE	Tsn	Translin	0.286086	1	0.223034	15	15	14.7992	14.6065	13.939	14.2108	14.3016	14.1957	14.5075	14.1755	13.732	14.1312
Q9DBK7	UBA7_MOUSE	Uba7	Ubiquitin-like modifier-activating enzyme 7	0.302344	1	-0.100014	15	14	13.5188	13.047	13.0934	13.156	13.2662	13.4305	13.3574	13.2511	13.2801	13.2624
Q60714	S27A1_MOUSE	Slc27a1	Long-chain fatty acid transport protein 1	0.311304	1	-0.105345	15	15	13.0308	13.2885	13.1813	12.9097	12.8761	13.3743	13.1296	13.0361	13.1724	13.1007
Q9D3U0	PUS10_MOUSE	Pus10	tRNA pseudouridine synthase Pus10	0.328892	1	-0.159013	15	15	12.3663	12.7211	12.7558	12.1095	12.2603	12.4002	12.5388	12.9121	12.5694	12.5876
Q8K296	MTMR3_MOUSE	Mtmr3	Phosphatidylinositol-3,5-bisphosphate 3-phosphatase MTMR3	0.338553	1	0.132739	15	14	11.5575	11.5957	11.456	11.7267	11.9228	11.3764	11.6527	11.2927	11.853	11.4202
P63276	RS17_MOUSE	Rps17	Small ribosomal subunit protein eS17	0.34057	1	0.0733051	15	15	18.1331	18.1352	18.3303	18.0857	18.0734	18.1433	18.1031	18.1391	18.1474	17.8584
Q8BP48	MAP11_MOUSE	Metap1	Methionine aminopeptidase 1	0.34843	1	-0.0686546	15	15	14.3497	14.5491	14.5321	14.327	14.5941	14.5357	14.5403	14.6907	14.4784	14.4501
Q99KP3	CRYL1_MOUSE	Cryl1	Lambda-crystallin homolog	0.372606	1	-0.150053	15	15	13.8656	13.6685	14.0521	14.5014	14.3008	14.3492	14.0874	14.2889	14.0984	14.3147
Q9CZ42	NNRD_MOUSE	Naxd	ATP-dependent (S)-NAD(P)H-hydrate dehydratase	0.374679	1	-0.150401	15	15	14.1625	14.621	13.9281	13.9465	13.9955	14.5781	14.1445	14.4103	14.0597	14.213
P35279	RAB6A_MOUSE	Rab6a	Ras-related protein Rab-6A	0.376149	1	0.0740755	15	6	15.3897	15.5355	15.2393	15.275	15.2069	15.3668	15.2864	15.3446	15.1861	15.0921
Q8BLN5	LSS_MOUSE	Lss	Lanosterol synthase	0.380012	1	-0.0813719	15	15	12.1414	12.572	12.3448	12.4558	12.3283	12.5623	12.2981	12.4111	12.5611	12.4167
Q80UU1	ANKZ1_MOUSE	Ankzf1	tRNA endonuclease ANKZF1	0.382063	1	0.0923403	15	15	11.2367	10.9485	11.2704	11.269	11.3709	10.9095	11.097	11.1579	11.3471	11.1222
Q8VCD5	MED17_MOUSE	Med17	Mediator of RNA polymerase II transcription subunit 17	0.40621	1	-0.0781406	15	15	12.0152	11.9069	12.0462	11.8232	12.1112	12.213	12.1618	12.0897	11.7938	12.0351
O55222	ILK_MOUSE	Ilk	Scaffold protein ILK	0.406367	1	0.092272	15	15	13.2887	13.5066	13.3109	13.137	13.3946	13.0535	13.4118	13.2371	13.4406	13.0336
Q8R550	SH3K1_MOUSE	Sh3kbp1	SH3 domain-containing kinase-binding protein 1	0.420616	1	0.316214	15	15	13.1256	13.071	12.3456	13.0694	12.5884	13.796	12.5568	12.0338	12.3259	11.9064
Q99ME9	GTPB4_MOUSE	Gtpbp4	GTP-binding protein 4	0.428431	1	-0.141288	15	15	11.9073	11.8761	12.0719	11.742	11.4206	11.4672	12.014	12.103	12.2219	11.9181
Q9QZE7	TSNAX_MOUSE	Tsnax	Translin-associated protein X	0.42849	1	0.181825	15	15	13.0036	13.1113	12.2545	12.3962	12.5533	12.4229	12.8678	12.6876	12.062	12.3695
Q8BVE3	VATH_MOUSE	Atp6v1h	V-type proton ATPase subunit H	0.441839	1	0.0687317	15	15	14.6589	14.693	14.2581	14.5135	14.4663	14.4558	14.4231	14.4816	14.3386	14.547
Q8VI93	OAS3_MOUSE	Oas3	2'-5'-oligoadenylate synthase 3	0.448597	1	-0.330602	15	15	13.0452	12.4187	11.2885	11.5466	11.3232	13.0718	12.2007	12.1069	11.6705	12.2253
Q9CWS0	DDAH1_MOUSE	Ddah1	N(G),N(G)-dimethylarginine dimethylaminohydrolase 1	0.45017	1	0.20562	15	14	15.3799	15.593	15.0063	16.285	16.0159	15.9049	15.228	15.5355	15.275	15.3084
Q9D0F9	PGM1_MOUSE	Pgm1	Phosphoglucomutase-1	0.450517	1	0.203519	15	15	14.2863	14.72	14.0952	13.4992	13.7499	14.3224	13.9585	13.5247	13.5848	13.9429
A2AGH6	MED12_MOUSE	Med12	Mediator of RNA polymerase II transcription subunit 12	0.452339	1	0.1384	15	15	11.4398	10.7969	10.9445	11.696	11.4192	11.0156	11.1054	11.0784	11.3159	11.0891
P70699	LYAG_MOUSE	Gaa	Lysosomal alpha-glucosidase	0.456658	1	-0.116313	15	15	12.2584	12.4825	12.5671	12.2986	12.0641	12.7267	12.4177	12.6967	12.0869	12.3242
Q9CW46	RAVR1_MOUSE	Raver1	Ribonucleoprotein PTB-binding 1	0.456735	1	-0.0659342	15	15	13.6351	13.4194	13.7063	13.5805	13.4898	13.4941	13.4448	13.7186	13.7532	13.7502
Q9R0P3	ESTD_MOUSE	Esd	S-formylglutathione hydrolase	0.474721	1	-0.0943634	15	15	16.75	16.4625	16.8744	16.9459	17.0697	17.1774	16.7775	16.953	16.8241	16.8425
Q66T02	PKHG5_MOUSE	Plekhg5	Pleckstrin homology domain-containing family G member 5	0.474736	1	-0.107878	15	15	12.4547	12.2601	11.9467	11.886	12.419	12.462	12.4715	12.1833	12.3417	12.0474
Q9Z0S1	BPNT1_MOUSE	Bpnt1	3'(2'),5'-bisphosphate nucleotidase 1	0.474819	1	0.0679399	15	15	15.1365	15.3375	15.5445	15.3164	15.4062	15.1042	15.3269	15.3986	15.1653	15.4065
P58137	ACOT8_MOUSE	Acot8	Acyl-coenzyme A thioesterase 8	0.488672	1	0.0585569	15	15	13.804	13.7781	13.9018	13.9994	13.9749	14.0884	13.7288	13.7153	13.832	13.8007
Q8BUE4	FSP1_MOUSE	Aifm2	Ferroptosis suppressor protein 1	0.491079	1	-0.0921009	15	15	14.0877	13.9625	13.8853	14.3216	14.3765	14.4122	13.9672	14.3868	14.1206	14.2074
Q7TNV0	DEK_MOUSE	Dek	Protein DEK	0.494365	1	-0.0706501	15	15	14.8284	14.6579	15.076	14.8765	14.982	14.7245	14.9403	15.0224	15.1445	14.9423
Q9DAW9	CNN3_MOUSE	Cnn3	Calponin-3	0.501008	1	0.213168	15	13	15.5142	15.8921	15.0734	14.5007	14.7699	15.2447	15.3612	14.9708	14.607	14.5008
Q9CQW1	YKT6_MOUSE	Ykt6	Synaptobrevin homolog YKT6	0.502194	1	0.087023	15	15	14.2634	14.6459	14.1867	14.0308	14.4713	14.2866	14.2573	14.4174	14.1186	14.083
Q99JR1	SFXN1_MOUSE	Sfxn1	Sideroflexin-1	0.510445	1	-0.0331373	15	14	15.6645	15.7988	15.7273	15.7551	15.7093	15.9121	15.725	15.6512	15.7701	15.7624
Q8BUH8	SENP7_MOUSE	Senp7	Sentrin-specific protease 7	0.525074	1	0.0894108	15	14	11.2385	11.4204	11.3186	10.9708	11.4286	11.1962	11.333	11.2603	11.3597	10.7808
Q8VBZ3	CLPT1_MOUSE	Clptm1	Putative lipid scramblase CLPTM1	0.528303	1	0.0741905	15	15	13.5323	13.6554	13.1975	13.3844	13.1853	13.5345	13.3212	13.1299	13.3177	13.2807
Q8K2Q7	BROX_MOUSE	Brox	BRO1 domain-containing protein BROX	0.532155	1	0.0584747	15	15	13.8261	14.0409	13.7522	13.8047	13.9587	13.7203	13.855	13.9979	13.5954	13.9215
P17918	PCNA_MOUSE	Pcna	Proliferating cell nuclear antigen	0.540994	1	0.0995932	15	15	14.2987	14.3032	15.0567	14.6544	14.6638	14.6988	14.4477	14.5691	14.4745	14.2887
Q8BX70	VP13C_MOUSE	Vps13c	Intermembrane lipid transfer protein VPS13C	0.548209	1	0.0372465	15	14	11.816	11.9505	11.8232	11.8267	11.7228	11.8176	11.8015	11.8813	11.61	11.8426
O35551	RABE1_MOUSE	Rabep1	Rab GTPase-binding effector protein 1	0.550173	1	0.0916975	15	15	11.7818	11.7842	11.3389	11.581	11.5436	11.9422	11.5928	11.4143	11.3874	11.2343
Q9CY27	TECR_MOUSE	Tecr	Very-long-chain enoyl-CoA reductase	0.568734	1	-0.0643179	15	15	14.7713	14.7246	14.6452	14.4656	14.2838	14.7616	14.6872	14.5345	14.7597	14.4689
A2BDX3	MOCS3_MOUSE	Mocs3	Adenylyltransferase and sulfurtransferase MOCS3	0.577291	1	0.067016	15	15	15.5546	15.2191	15.4445	15.1632	15.3684	15.2349	15.1956	15.0151	15.4908	15.4782
Q8BL74	TF3C2_MOUSE	Gtf3c2	General transcription factor 3C polypeptide 2	0.578976	1	0.0579082	15	15	12.1314	12.4163	12.1209	12.3833	12.2225	12.1768	12.4561	12.2739	12.0515	12.0264
Q9JLZ3	AUHM_MOUSE	Auh	Methylglutaconyl-CoA hydratase, mitochondrial	0.579518	1	-0.0486765	15	15	13.5544	13.5001	13.5156	13.4075	13.5403	13.8453	13.5594	13.3601	13.4912	13.5052
Q5KU39	VPS41_MOUSE	Vps41	Vacuolar protein sorting-associated protein 41 homolog	0.581624	1	-0.0831079	15	15	11.4501	11.522	11.2238	10.946	11.5853	11.6506	11.2041	11.3621	11.3241	11.6019
Q9QXD6	F16P1_MOUSE	Fbp1	Fructose-1,6-bisphosphatase 1	0.588931	1	0.0862598	15	15	14.0449	14.1451	14.0598	13.865	13.9008	14.4186	14.049	13.6866	13.64	13.7901
Q60605	MYL6_MOUSE	Myl6	Myosin light polypeptide 6	0.603059	1	0.0837254	15	13	18.8474	19.2858	18.4231	18.7009	18.8452	18.8816	18.6377	18.9074	18.6789	18.5781
P05063	ALDOC_MOUSE	Aldoc	Fructose-bisphosphate aldolase C	0.60473	1	-0.112635	15	15	14.214	14.4643	14.6354	14.2747	14.1506	14.6952	13.7193	14.5413	14.5881	14.7582
Q8JZN7	MIRO2_MOUSE	Rhot2	Mitochondrial Rho GTPase 2	0.609802	1	0.0520908	15	14	13.4251	13.3823	13.2791	13.64	13.6682	13.4853	13.4762	13.568	13.4068	13.1981
A2ALS5	RPGP1_MOUSE	Rap1gap	Rap1 GTPase-activating protein 1	0.613537	1	0.0360363	15	14	12.9401	13.0856	13.1203	12.9243	13.165	12.8287	13.0183	13.0772	13.0253	13.1056
P28741	KIF3A_MOUSE	Kif3a	Kinesin-like protein KIF3A	0.615223	1	0.050946	15	12	12.0937	11.9317	11.5647	11.9124	11.8105	11.9235	11.8171	11.69	11.7417	11.8861
Q5U462	CDCP1_MOUSE	Cdcp1	CUB domain-containing protein 1	0.615501	1	-0.0432915	15	15	12.9379	13.0137	12.6313	12.7542	12.8551	12.9666	12.7003	12.9601	12.8921	12.8896
Q8BH95	ECHM_MOUSE	Echs1	Enoyl-CoA hydratase, mitochondrial	0.629813	1	-0.050486	15	15	15.2497	15.6449	15.4739	15.2008	15.3077	15.526	15.4531	15.5711	15.3101	15.2692
Q6P1F6	2ABA_MOUSE	Ppp2r2a	Serine/threonine-protein phosphatase 2A 55 kDa regulatory subunit B alpha isoform	0.634638	1	-0.0546122	15	9	14.0834	14.5173	14.0527	14.0172	14.2136	14.3624	14.2149	14.3829	14.0673	14.1298
P40630	TFAM_MOUSE	Tfam	Transcription factor A, mitochondrial	0.645528	1	-0.0544708	15	15	14.025	13.7215	14.2957	14.1221	13.9324	14.039	13.8618	14.2364	14.1311	14.1008
Q9CQC9	SAR1B_MOUSE	Sar1b	Small COPII coat GTPase SAR1B	0.651181	1	0.0787361	15	11	15.5344	15.9389	15.2512	14.98	15.3961	15.3083	15.2588	15.4018	15.2204	15.5175
Q3UQN2	FCHO2_MOUSE	Fcho2	F-BAR domain only protein 2	0.654621	1	0.0273556	15	15	13.3246	13.2763	13.1545	13.3229	13.2615	13.1365	13.1488	13.2598	13.2427	13.4152
Q9QUI0	RHOA_MOUSE	Rhoa	Transforming protein RhoA	0.6572	1	0.0939568	15	7	18.0504	18.5363	17.6751	17.7116	18.0709	18.0928	18.0699	18.1639	17.7985	17.4495
Q99ME2	WDR6_MOUSE	Wdr6	tRNA (34-2'-O)-methyltransferase regulator WDR6	0.658384	1	-0.0432882	15	15	12.4153	12.3386	12.2704	11.9966	12.5255	12.3784	12.419	12.3346	12.2395	12.3913
Q6PDK2	KMT2D_MOUSE	Kmt2d	Histone-lysine N-methyltransferase 2D	0.661572	1	-0.03948	15	15	12.0904	12.1429	12.4779	12.3579	12.1773	12.2465	12.4298	12.3426	12.2791	12.1458
Q6PAV2	HERC4_MOUSE	Herc4	Probable E3 ubiquitin-protein ligase HERC4	0.672858	1	0.0769651	15	15	15.0171	15.3948	14.5378	14.7661	15.0678	14.6573	14.9958	15.1214	14.995	14.6292
P62889	RL30_MOUSE	Rpl30	Large ribosomal subunit protein eL30	0.673371	1	0.0382538	15	15	17.9022	17.9797	18.0453	18.209	18.1351	18.0414	18.0281	18.1678	18.0827	17.7602
Q9CZX0	ELP3_MOUSE	Elp3	Elongator complex protein 3	0.673781	1	0.0350445	15	15	12.4859	12.2916	12.6086	12.2908	12.5836	12.4016	12.4463	12.2693	12.5165	12.4516
P68181	KAPCB_MOUSE	Prkacb	cAMP-dependent protein kinase catalytic subunit beta	0.687004	1	0.0284233	15	7	14.8155	14.966	14.6913	14.9422	14.9851	14.8765	14.699	14.8731	14.8905	14.9189
O54950	AAKG1_MOUSE	Prkag1	5'-AMP-activated protein kinase subunit gamma-1	0.699527	1	-0.0450811	15	11	13.6617	13.7665	13.311	13.3559	13.4986	13.601	13.7876	13.6128	13.4125	13.4051
Q91WC0	SETD3_MOUSE	Setd3	Actin-histidine N-methyltransferase	0.705878	1	0.0376232	15	15	13.9382	14.149	13.8425	14.2342	14.2604	13.9403	14.001	14.0041	14.2256	14.0652
Q91Z58	CF132_MOUSE		Uncharacterized protein C6orf132 homolog	0.710775	1	-0.0198421	15	15	12.5333	12.4108	12.4235	12.2876	12.4866	12.3968	12.5182	12.5273	12.41	12.3888
Q5YD48	A1CF_MOUSE	A1cf	APOBEC1 complementation factor	0.713467	1	0.0328684	15	15	12.8027	12.8322	12.4961	12.433	12.7036	12.7018	12.5578	12.6409	12.5405	12.6622
Q99JB2	STML2_MOUSE	Stoml2	Stomatin-like protein 2, mitochondrial	0.719356	1	-0.0397047	15	15	13.4838	13.4297	13.5966	13.8008	13.3858	13.6653	13.2956	13.7163	13.6752	13.5429
P26369	U2AF2_MOUSE	U2af2	Splicing factor U2AF 65 kDa subunit	0.74134	1	0.0444281	15	15	14.7343	15.1424	14.5148	14.5898	14.6324	14.7071	14.6	14.7854	14.4591	14.8401
Q9CQ62	DECR_MOUSE	Decr1	2,4-dienoyl-CoA reductase [(3E)-enoyl-CoA-producing], mitochondrial	0.75422	1	0.0273121	15	15	16.3292	16.4321	16.2969	16.3866	16.409	16.5826	16.4468	16.3449	16.206	16.1369
Q9Z280	PLD1_MOUSE	Pld1	Phospholipase D1	0.760309	1	-0.0425945	15	15	13.1006	13.17	12.6274	13.0764	12.9974	13.2153	12.6761	13.1029	13.156	13.0345
Q99MI1	RB6I2_MOUSE	Erc1	ELKS/Rab6-interacting/CAST family member 1	0.761482	1	-0.039353	15	12	12.2193	11.9195	11.7629	12.1661	12.3588	12.2916	11.9371	12.0161	12.1844	12.1942
Q99JW4	LIMS1_MOUSE	Lims1	LIM and senescent cell antigen-like-containing domain protein 1	0.76284	1	0.0308109	15	11	13.6561	13.5638	13.7361	13.923	13.9617	13.5102	13.8364	13.8099	13.835	13.6952
P43275	H11_MOUSE	H1-1	Histone H1.1	0.769192	1	-0.0517441	15	11	21.3645	20.9171	21.5592	21.6929	21.502	21.3211	21.1642	21.5869	21.7796	21.4425
Q8K2C9	HACD3_MOUSE	Hacd3	Very-long-chain (3R)-3-hydroxyacyl-CoA dehydratase 3	0.787269	1	-0.0318361	15	15	15.0899	15.3112	14.8619	14.7256	14.8161	15.1376	14.8783	14.9928	14.9887	14.9665
Q09200	B4GN1_MOUSE	B4galnt1	Beta-1,4 N-acetylgalactosaminyltransferase 1	0.795318	1	0.0472681	15	15	13.0259	12.8462	13.6003	13.4895	12.9345	12.9603	13.0176	12.9944	13.375	13.3127
P23198	CBX3_MOUSE	Cbx3	Chromobox protein homolog 3	0.796752	1	-0.0292347	15	13	16.2323	16.5699	16.354	16.389	16.4847	16.4642	16.479	16.7448	16.2839	16.2042
O88643	PAK1_MOUSE	Pak1	Serine/threonine-protein kinase PAK 1	0.799195	1	-0.034376	15	8	14.6677	14.7815	14.2615	14.203	14.3269	14.5107	14.6638	14.5362	14.378	14.3237
Q9JHI5	IVD_MOUSE	Ivd	Isovaleryl-CoA dehydrogenase, mitochondrial	0.800796	1	-0.0196512	15	15	15.4483	15.5657	15.4763	15.3062	15.3689	15.562	15.2375	15.5467	15.4019	15.5156
O54941	SMCE1_MOUSE	Smarce1	SWI/SNF-related matrix-associated actin-dependent regulator of chromatin subfamily E member 1	0.808962	1	0.0150181	15	15	14.4196	14.552	14.5443	14.6091	14.6139	14.6457	14.6054	14.5435	14.5062	14.3631
Q61194	P3C2A_MOUSE	Pik3c2a	Phosphatidylinositol 4-phosphate 3-kinase C2 domain-containing subunit alpha	0.810074	1	0.0245619	15	15	12.0058	11.909	11.9029	12.1196	12.1777	12.2776	12.0331	11.9813	11.9246	11.7756
Q9D0M0	EXOS7_MOUSE	Exosc7	Exosome complex exonuclease RRP42	0.81443	1	-0.0260384	15	15	13.2524	13.2961	13.1549	12.8581	12.899	13.1147	12.9533	13.304	13.1604	13.0582
Q08288	LYAR_MOUSE	Lyar	Cell growth-regulating nucleolar protein	0.815165	1	0.0260799	15	15	12.347	12.4978	12.7073	12.3711	12.4737	12.1903	12.3457	12.4515	12.6659	12.6131
O08715	AKAP1_MOUSE	Akap1	A-kinase anchor protein 1, mitochondrial	0.825003	1	-0.018219	15	15	12.1404	12.2572	12.1433	12.5179	12.3543	12.3481	12.3835	12.3427	12.235	12.1949
Q4FZC9	SYNE3_MOUSE	Syne3	Nesprin-3	0.826375	1	0.0183819	15	15	11.6211	11.746	11.4907	11.5833	11.5116	11.4925	11.4173	11.7931	11.6529	11.505
A2ADY9	DDI2_MOUSE	Ddi2	Protein DDI1 homolog 2	0.82776	1	0.0159075	15	12	14.8213	14.578	14.6141	14.7178	14.6338	14.7425	14.538	14.6046	14.5694	14.8309
P68254	1433T_MOUSE	Ywhaq	14-3-3 protein theta	0.833604	1	0.0347553	15	13	19.2354	19.752	18.9975	19.1477	19.4203	19.4867	19.4018	19.3806	18.9961	19.1139
Q9D0A3	ARPIN_MOUSE	Arpin	Arpin	0.834419	1	0.0213253	15	15	14.5821	14.3035	14.7447	14.7154	14.7402	14.5644	14.628	14.5022	14.5023	14.7824
Q99PL6	UBXN6_MOUSE	Ubxn6	UBX domain-containing protein 6	0.835182	1	0.023674	15	15	12.2464	11.969	12.317	12.5676	12.4512	12.2174	12.2262	12.3014	12.4456	12.2422
P99029	PRDX5_MOUSE	Prdx5	Peroxiredoxin-5, mitochondrial	0.83859	1	0.0211311	15	15	17.8938	17.7485	17.8272	18.1144	18.0347	18.1517	17.7205	17.8247	17.8348	17.9812
Q9D1R9	RL34_MOUSE	Rpl34	Large ribosomal subunit protein eL34	0.839045	1	-0.0162518	15	15	17.3439	17.2172	17.6523	17.3866	17.4716	17.4019	17.3517	17.4588	17.5176	17.4229
Q6PHZ5	RB15B_MOUSE	Rbm15b	Putative RNA-binding protein 15B	0.839655	1	-0.0190886	15	15	11.7419	11.4991	11.8641	11.8943	11.6323	11.7069	11.5829	11.7067	11.8457	11.8848
P50431	GLYC_MOUSE	Shmt1	Serine hydroxymethyltransferase, cytosolic	0.843036	1	0.0456129	15	15	14.5243	14.3711	15.1083	15.498	15.3126	14.9618	14.8608	14.98	14.8151	14.9685
Q2PFD7	PSD3_MOUSE	Psd3	PH and SEC7 domain-containing protein 3	0.843705	1	0.0233782	15	15	11.9291	11.8628	11.4033	11.6862	11.8748	11.977	11.6357	11.6666	11.6778	11.6822
Q80X82	SYMPK_MOUSE	Sympk	Symplekin	0.845981	1	-0.0190508	15	15	16.3216	16.1082	16.0428	16.0083	16.071	15.8791	16.0802	16.1633	16.1685	16.356
O70503	DHB12_MOUSE	Hsd17b12	Very-long-chain 3-oxoacyl-CoA reductase	0.846951	1	-0.0206491	15	15	16.0455	15.9219	15.854	15.6822	15.7259	16.0883	15.8857	15.8633	15.9056	15.5898
Q9CX56	PSMD8_MOUSE	Psmd8	26S proteasome non-ATPase regulatory subunit 8	0.848518	1	0.0362278	15	15	14.8722	15.3079	14.5767	14.302	14.6058	14.7262	14.6015	14.7156	14.5119	14.9282
Q9DBE9	SPB1_MOUSE	Ftsj3	pre-rRNA 2'-O-ribose RNA methyltransferase FTSJ3	0.849275	1	-0.0299568	15	15	11.7378	11.5844	11.6933	11.6474	11.2048	11.4012	11.5294	11.8254	11.9355	11.326
Q8CCB4	VPS53_MOUSE	Vps53	Vacuolar protein sorting-associated protein 53 homolog	0.853276	1	0.0142643	15	15	12.9194	13.1953	12.8481	12.9498	13.0319	12.9678	13.0458	12.8105	12.9803	13.0688
Q9DCJ5	NDUA8_MOUSE	Ndufa8	NADH dehydrogenase [ubiquinone] 1 alpha subcomplex subunit 8	0.857731	1	0.0133736	15	15	16.4966	16.5232	16.5703	16.8569	16.6468	16.6569	16.6157	16.6889	16.5424	16.523
P59672	ANS1A_MOUSE	Anks1a	Ankyrin repeat and SAM domain-containing protein 1A	0.85818	1	-0.0235289	15	14	12.2283	11.7834	11.7909	12.0257	11.801	11.8093	11.8351	11.8266	11.9789	12.2971
Q62465	VAT1_MOUSE	Vat1	Synaptic vesicle membrane protein VAT-1 homolog	0.863455	1	-0.0313358	15	15	14.8774	15.1707	14.9929	14.3273	14.3688	14.7375	14.831	14.9405	14.714	14.6709
Q8CFE4	SCYL2_MOUSE	Scyl2	SCY1-like protein 2	0.864118	1	-0.0151224	15	15	12.5607	12.4484	12.2183	12.3423	12.5453	12.5521	12.5474	12.4035	12.2449	12.4427
Q9DBR3	ARMC8_MOUSE	Armc8	Armadillo repeat-containing protein 8	0.877437	1	-0.018717	15	15	12.6614	12.8792	12.4387	12.5219	12.4879	12.3652	12.6486	12.7865	12.4743	12.8081
Q9EP89	LACTB_MOUSE	Lactb	Serine beta-lactamase-like protein LACTB, mitochondrial	0.881879	1	0.0154203	15	15	12.9003	12.7063	13.0036	12.9733	12.7853	13.0931	13.0099	12.6945	12.6798	12.8145
P59326	YTHD1_MOUSE	Ythdf1	YTH domain-containing family protein 1	0.889511	1	0.0191372	15	7	13.5413	14.0498	13.5539	13.3731	13.8264	13.7273	13.7078	13.7796	13.5798	13.4545
Q9D7N9	APMAP_MOUSE	Apmap	Adipocyte plasma membrane-associated protein	0.901941	1	-0.00792503	15	15	13.809	13.8227	13.9071	13.9742	13.9513	14.0452	13.7648	13.9691	13.7972	13.9275
Q921F2	TADBP_MOUSE	Tardbp	TAR DNA-binding protein 43	0.906419	1	-0.0105522	15	15	16.5155	16.7728	16.6742	16.4768	16.7356	16.6347	16.7069	16.8534	16.5364	16.4961
Q8BMP6	GCP60_MOUSE	Acbd3	Golgi resident protein GCP60	0.920736	1	0.00437412	15	15	14.2067	14.2263	14.0862	14.2469	14.2471	14.1136	14.2254	14.2841	14.1484	14.2199
Q99N87	RT05_MOUSE	Mrps5	Small ribosomal subunit protein uS5m	0.922107	1	0.00463638	15	15	13.1473	13.122	13.265	13.2563	13.2273	13.2278	13.1034	13.1752	13.1712	13.3172
Q8BMF4	ODP2_MOUSE	Dlat	Dihydrolipoyllysine-residue acetyltransferase component of pyruvate dehydrogenase complex, mitochondrial	0.924388	1	0.007967	15	15	14.243	14.605	14.4432	14.6068	14.321	14.4701	14.298	14.4818	14.4496	14.4796
Q99LD4	CSN1_MOUSE	Gps1	COP9 signalosome complex subunit 1	0.926779	1	-0.0122059	15	15	13.2256	13.4313	13.0289	12.7681	13.165	12.9718	13.1576	13.3401	13.0098	13.2008
Q6PB44	PTN23_MOUSE	Ptpn23	Tyrosine-protein phosphatase non-receptor type 23	0.940649	1	-0.00569515	15	15	12.7318	12.7153	12.6437	12.3424	12.6393	12.5916	12.6304	12.665	12.6671	12.5469
Q8C7H1	MMAA_MOUSE	Mmaa	Methylmalonic aciduria type A homolog, mitochondrial	0.953581	1	0.00480194	15	15	12.9824	12.7593	13.0698	13.1124	12.898	13.1026	12.8238	13.0044	12.8798	12.9874
Q9ERK4	XPO2_MOUSE	Cse1l	Exportin-2	0.958134	1	-0.00954018	15	15	14.4159	14.6938	14.3184	13.7325	14.1635	14.1051	14.4361	14.4794	14.1565	14.1947
Q8CG76	ARK72_MOUSE	Akr7a2	Aflatoxin B1 aldehyde reductase member 2	0.966011	1	0.00372753	15	15	15.2272	15.3717	15.5039	15.4458	15.6686	15.4825	15.489	15.5129	15.4415	15.2727
Q3THG9	AASD1_MOUSE	Aarsd1	Alanyl-tRNA editing protein Aarsd1	0.967303	1	0.0031023	15	15	13.2497	13.2702	13.2087	13.294	13.5739	13.1866	13.3613	13.3465	13.3705	13.3161
Q3UYV9	NCBP1_MOUSE	Ncbp1	Nuclear cap-binding protein subunit 1	0.97998	0.999838	-0.0032753	15	15	13.2754	13.6272	13.1776	13.0395	13.1483	13.1084	13.4234	13.4442	13.0785	13.2299
G3X9Z4	PCF11_MOUSE	Pcf11	Pre-mRNA cleavage complex 2 protein Pcf11	0.981314	0.999674	0.00251751	15	15	11.928	11.8276	11.7859	12.3196	11.8365	11.8491	11.8992	12.0614	11.9614	11.914
Q9WVK4	EHD1_MOUSE	Ehd1	EH domain-containing protein 1	0.982192	0.999141	-0.003232	15	11	12.8346	13.3043	12.5201	12.7436	13.0793	12.9181	12.9362	13.004	12.8149	12.8247
Q91V41	RAB14_MOUSE	Rab14	Ras-related protein Rab-14	0.98572	0.999971	0.00325203	15	15	16.3228	16.8605	15.9284	15.9931	16.2927	16.385	16.2154	16.4006	16.0684	16.3119
Q64105	SPRE_MOUSE	Spr	Sepiapterin reductase	0.98718	0.99964	-0.00145092	15	15	15.3577	15.6024	15.4239	15.2733	15.4872	15.4575	15.4884	15.6372	15.2636	15.3051
O09030	I13R1_MOUSE	Il13ra1	Interleukin-13 receptor subunit alpha-1	0.987369	0.999315	-0.00160217	15	15	13.399	13.0308	13.1983	13.3511	13.5736	13.3451	13.4281	13.2684	13.2377	13.2814
Q922V4	PLRG1_MOUSE	Plrg1	Pleiotropic regulator 1	0.996383	0.999858	0.000557137	15	15	13.6331	13.6811	14.0186	13.3623	13.5145	13.6068	13.4714	13.6936	13.7447	13.6902
Q9QZS3	NUMB_MOUSE	Numb	Protein numb homolog	0.00647213	0.812435	0.145248	14	11	12.5874	12.6379	12.5333	12.6924	12.5881	12.4445	12.4588	12.568	12.3871	12.4545
Q00519	XDH_MOUSE	Xdh	Xanthine dehydrogenase/oxidase	0.0122276	1	0.379343	14	13	14.5183	14.0303	14.2962	14.162	14.2915	13.9476	14.1087	13.6628	13.7015	13.9809
P59016	VP33B_MOUSE	Vps33b	Vacuolar protein sorting-associated protein 33B	0.0169625	1	0.147842	14	14	12.2621	12.3339	12.2673	12.4037	12.36	12.0707	12.2109	12.1139	12.308	12.1843
Q9D0L7	ARM10_MOUSE	Armc10	Armadillo repeat-containing protein 10	0.0183617	1	-0.19009	14	14	15.2775	15.2597	15.122	15.1017	15.1788	15.39	15.2652	15.3828	15.284	15.5681
Q80YV3	TRRAP_MOUSE	Trrap	Transformation/transcription domain-associated protein	0.0252886	1	-0.22392	14	14	11.405	11.788	11.4573	11.5618	11.4757	11.7298	11.911	11.8167	11.6573	11.6926
Q9Z2H5	E41L1_MOUSE	Epb41l1	Band 4.1-like protein 1	0.0256164	1	-0.283439	14	14	13.3894	13.5294	13.3762	13.0454	13.4158	13.5948	13.4073	13.6607	13.7473	13.7633
Q9DBC7	KAP0_MOUSE	Prkar1a	cAMP-dependent protein kinase type I-alpha regulatory subunit	0.0342078	1	-0.130088	14	13	12.4899	12.399	12.3214	12.3589	12.2033	12.4312	12.5432	12.5133	12.4611	12.4742
P36371	TAP2_MOUSE	Tap2	Antigen peptide transporter 2	0.0562727	1	-0.291414	14	14	12.6366	12.6417	12.171	12.1663	12.283	12.8524	12.5874	12.8472	12.5289	12.5398
Q8BJ05	ZC3HE_MOUSE	Zc3h14	Zinc finger CCCH domain-containing protein 14	0.0584891	1	-0.141611	14	14	12.6003	12.584	12.4	12.3671	12.3386	12.5343	12.6304	12.6767	12.5135	12.643
Q922E4	PCY2_MOUSE	Pcyt2	Ethanolamine-phosphate cytidylyltransferase	0.0632082	1	0.106262	14	14	13.4576	13.565	13.2812	13.4982	13.4336	13.3615	13.2873	13.3702	13.3496	13.3356
Q9JLB0	PALS2_MOUSE	Pals2	Protein PALS2	0.0678557	1	-0.393023	14	12	12.1418	12.0069	12.1413	11.2853	11.577	12.1002	12.1208	12.4514	12.1001	12.345
O88512	AP1G2_MOUSE	Ap1g2	AP-1 complex subunit gamma-like 2	0.0771467	1	0.119881	14	14	12.9818	12.9897	13.0541	13.1284	13.25	12.9089	12.984	13.0278	12.8653	13.0187
O55236	MCE1_MOUSE	Rngtt	mRNA-capping enzyme	0.0807337	1	0.211783	14	14	11.4402	11.5043	11.5762	11.7841	11.7874	11.1341	11.3275	11.5373	11.5114	11.5229
Q9ERU3	ZNF22_MOUSE	Znf22	Zinc finger protein 22	0.091702	1	-0.207142	14	13	13.9068	13.8055	14.1533	14.1116	13.9813	13.9991	14.0904	14.4494	14.3604	14.095
Q8K370	ACD10_MOUSE	Acad10	Acyl-CoA dehydrogenase family member 10	0.116434	1	-0.132801	14	14	13.1559	13.1784	13.4069	13.3134	13.2951	13.5835	13.321	13.3039	13.2976	13.5077
Q3ULF4	SPG7_MOUSE	Spg7	Mitochondrial inner membrane m-AAA protease component paraplegin	0.118976	1	0.13267	14	14	15.2217	15.201	15.5197	15.4172	15.349	15.2197	15.1147	15.2194	15.1192	15.3724
P27661	H2AX_MOUSE	H2ax	Histone H2AX	0.120436	1	-0.190336	14	7	22.85	23.0376	22.9795	22.9079	22.8461	23.1363	22.7634	23.2961	23.3376	23.0393
Q9WUL7	ARL3_MOUSE	Arl3	ADP-ribosylation factor-like protein 3	0.13428	1	0.151372	14	14	14.7066	14.2856	14.315	14.3339	14.3419	14.3604	14.2352	14.1166	14.1767	14.3374
B1AY13	UBP24_MOUSE	Usp24	Ubiquitin carboxyl-terminal hydrolase 24	0.146475	1	0.110553	14	14	11.5285	11.4453	11.4661	11.2976	11.5786	11.3087	11.3401	11.3851	11.5159	11.2134
Q60972	RBBP4_MOUSE	Rbbp4	Histone-binding protein RBBP4	0.156075	1	0.120893	14	6	15.9328	16.2521	16.1093	16.0461	16.0742	15.9335	16.102	16.0782	15.9038	15.7926
Q80UP3	DGKZ_MOUSE	Dgkz	Diacylglycerol kinase zeta	0.167674	1	-0.208858	14	14	13.3615	13.3472	13.1735	12.6801	13.0227	13.1343	13.4432	13.4266	13.2793	13.3459
P34022	RANG_MOUSE	Ranbp1	Ran-specific GTPase-activating protein	0.175166	1	0.0745785	14	14	16.7607	16.621	16.8884	16.7935	16.84	16.7701	16.6776	16.7239	16.7145	16.6446
O89001	CBPD_MOUSE	Cpd	Carboxypeptidase D	0.177262	1	-0.133758	14	14	12.9767	13.0011	12.6603	12.6407	12.6715	12.8078	12.8858	13.0387	12.9752	12.9116
Q9CPQ1	COX6C_MOUSE	Cox6c	Cytochrome c oxidase subunit 6C	0.178953	1	0.108202	14	14	17.9517	17.7717	17.9793	17.9644	17.8696	17.7646	17.6259	17.7887	17.8021	18.0145
Q921N6	DDX27_MOUSE	Ddx27	Probable ATP-dependent RNA helicase DDX27	0.179277	1	-0.210793	14	14	11.0589	11.2504	11.4896	11.0821	11.0703	11.2815	11.0976	11.5982	11.7408	11.2872
P61087	UBE2K_MOUSE	Ube2k	Ubiquitin-conjugating enzyme E2 K	0.182532	1	0.190292	14	14	14.4317	14.7171	14.2912	14.0316	14.3937	14.2277	14.0329	14.145	14.0834	14.425
Q8VCW8	ACSF2_MOUSE	Acsf2	Medium-chain acyl-CoA ligase ACSF2, mitochondrial	0.19563	1	0.139936	14	14	12.4835	12.603	12.5551	12.6306	12.3265	12.2537	12.369	12.6894	12.2211	12.3659
O08756	HCD2_MOUSE	Hsd17b10	3-hydroxyacyl-CoA dehydrogenase type-2	0.206068	1	-0.0920326	14	14	15.917	16.0327	15.8032	16.0003	16.0767	16.22	15.9609	16.0975	16.0042	16.0075
P83870	PHF5A_MOUSE	Phf5a	PHD finger-like domain-containing protein 5A	0.213508	1	0.0604465	14	14	15.2215	15.3907	15.3188	15.3804	15.387	15.2386	15.2946	15.3487	15.3328	15.1816
O35955	PSB10_MOUSE	Psmb10	Proteasome subunit beta type-10	0.214423	1	0.185193	14	14	13.9826	13.6138	13.2731	13.5374	13.4291	13.5378	13.5596	13.2963	13.2248	13.2916
Q99KR7	PPIF_MOUSE	Ppif	Peptidyl-prolyl cis-trans isomerase F, mitochondrial	0.230907	1	-0.13873	14	13	15.0509	14.6359	15.1958	15.1124	14.9838	15.1907	14.9876	15.2614	15.0922	15.1404
Q9DCT1	AKCL2_MOUSE	Akr1e2	1,5-anhydro-D-fructose reductase	0.237067	1	-0.15271	14	14	16.7745	16.8488	17.0082	17.1111	17.0826	17.4863	16.9347	17.1613	16.9787	17.0276
P70340	SMAD1_MOUSE	Smad1	Mothers against decapentaplegic homolog 1	0.244372	1	-0.17317	14	4	13.11	13.2488	13.5238	13.4974	13.5535	13.2576	13.7512	13.8075	13.3758	13.6072
Q6PE01	SNR40_MOUSE	Snrnp40	U5 small nuclear ribonucleoprotein 40 kDa protein	0.257782	1	-0.0675348	14	14	14.5844	14.6457	14.6016	14.784	14.5839	14.6353	14.7001	14.8405	14.7463	14.6152
P84309	ADCY5_MOUSE	Adcy5	Adenylate cyclase type 5	0.270805	1	-0.158222	14	10	13.3623	13.1393	13.2814	13.792	13.7432	13.699	13.6731	13.5023	13.6069	13.628
Q8BX10	PGAM5_MOUSE	Pgam5	Serine/threonine-protein phosphatase PGAM5, mitochondrial	0.285446	1	-0.120618	14	14	13.2628	13.5594	13.4022	13.3428	13.0711	13.5267	13.4079	13.6259	13.4628	13.218
Q8CI08	SLAI2_MOUSE	Slain2	SLAIN motif-containing protein 2	0.287043	1	-0.109024	14	14	12.3334	12.3282	12.2085	12.6354	12.586	12.343	12.5634	12.5873	12.5199	12.6231
Q9WUB0	HOIL1_MOUSE	Rbck1	RanBP-type and C3HC4-type zinc finger-containing protein 1	0.292293	1	-0.114021	14	14	12.1613	12.052	11.9176	12.1188	12.4402	12.3999	12.1053	12.2465	12.1738	12.3345
Q8BSF4	PISD_MOUSE	Pisd	Phosphatidylserine decarboxylase proenzyme, mitochondrial	0.306006	1	-0.0819796	14	14	13.2369	13.3887	13.5524	13.4269	13.3256	13.5394	13.517	13.5445	13.259	13.4805
P35282	RAB21_MOUSE	Rab21	Ras-related protein Rab-21	0.309238	1	-0.197282	14	14	14.4278	13.6182	14.2889	14.5868	14.5804	14.494	14.4518	14.5388	14.4174	14.5866
Q04692	SMRCD_MOUSE	Smarcad1	SWI/SNF-related matrix-associated actin-dependent regulator of chromatin subfamily A containing DEAD/H box 1	0.323084	1	-0.120069	14	14	12.4833	12.3179	12.3223	11.8696	12.2752	12.3619	12.3947	12.5492	12.2491	12.3136
Q8CC96	BNIP5_MOUSE	Bnip5	Protein BNIP5	0.325552	1	0.206855	14	14	11.9249	12.0468	11.1649	11.8833	11.8459	11.972	11.4727	11.6868	11.4316	11.2683
P61082	UBC12_MOUSE	Ube2m	NEDD8-conjugating enzyme Ubc12	0.327234	1	0.0428968	14	14	15.0542	15.0136	14.9324	15.109	15.1393	14.948	15.0134	14.9879	15.0621	15.0225
Q9QVP9	FAK2_MOUSE	Ptk2b	Protein-tyrosine kinase 2-beta	0.333304	1	-0.0955778	14	13	12.2708	12.3553	12.3674	12.6223	12.46	12.2789	12.4688	12.4858	12.6576	12.6625
Q8BIP0	SYDM_MOUSE	Dars2	Aspartate--tRNA ligase, mitochondrial	0.348998	1	-0.0864347	14	14	12.2713	12.1153	12.4519	12.4399	12.341	12.5633	12.1952	12.4288	12.3896	12.4748
Q9D0M1	KPRA_MOUSE	Prpsap1	Phosphoribosyl pyrophosphate synthase-associated protein 1	0.355361	1	0.0855551	14	12	13.1501	13.1742	13.4078	13.0188	13.1431	12.9046	13.1693	13.2165	13.1756	13.0003
Q3TCH7	CUL4A_MOUSE	Cul4a	Cullin-4A	0.3564	1	0.078578	14	9	13.4122	13.577	13.3153	13.183	13.3685	13.1671	13.3233	13.3716	13.1927	13.4085
O35593	PSDE_MOUSE	Psmd14	26S proteasome non-ATPase regulatory subunit 14	0.358648	1	0.0504765	14	14	15.6122	15.6919	15.5044	15.4689	15.6501	15.5531	15.4534	15.5401	15.4986	15.6299
P47758	SRPRB_MOUSE	Srprb	Signal recognition particle receptor subunit beta	0.360713	1	-0.0878233	14	14	14.1249	14.4789	14.2368	14.0166	14.0626	14.3213	14.2015	14.308	14.3624	14.1659
Q04207	TF65_MOUSE	Rela	Transcription factor p65	0.36714	1	-0.0900438	14	13	13.3749	13.0802	13.2933	13.6417	13.4264	13.4851	13.416	13.5159	13.4627	13.387
Q9JLI6	SCLY_MOUSE	Scly	Selenocysteine lyase	0.369523	1	0.113151	14	14	13.2365	13.4801	12.9937	12.9308	12.9919	12.9375	13.0635	13.2008	12.8443	13.0213
Q8BTX9	HSDL1_MOUSE	Hsdl1	Inactive hydroxysteroid dehydrogenase-like protein 1	0.370742	1	-0.0923067	14	14	12.5345	12.7102	12.9231	12.8883	12.7388	13.1102	12.7232	12.8551	12.7767	12.7912
Q3UVL4	VPS51_MOUSE	Vps51	Vacuolar protein sorting-associated protein 51 homolog	0.371335	1	0.0709639	14	14	13.0963	13.1911	13.1166	12.8905	13.1442	13.1119	13.0615	13.0471	12.8049	13.0587
Q8C5H8	NAKD2_MOUSE	Nadk2	NAD kinase 2, mitochondrial	0.376148	1	-0.107546	14	14	12.173	12.2906	12.732	12.4502	12.2709	12.371	12.4442	12.6995	12.5439	12.3957
Q01405	SC23A_MOUSE	Sec23a	Protein transport protein Sec23A	0.377318	1	0.0669682	14	14	13.7009	13.6719	13.9564	13.9103	13.6729	13.651	13.6721	13.6793	13.7266	13.8486
P62915	TF2B_MOUSE	Gtf2b	Transcription initiation factor IIB	0.37865	1	0.109575	14	14	13.1622	13.2398	13.2482	13.4909	13.4572	12.9683	13.2445	13.5202	13.283	13.0343
P58771	TPM1_MOUSE	Tpm1	Tropomyosin alpha-1 chain	0.39719	1	-0.0902237	14	14	16.8461	16.7798	16.6489	16.9975	16.7917	17.1871	16.6644	16.8561	16.8986	16.9088
P39749	FEN1_MOUSE	Fen1	Flap endonuclease 1	0.407111	1	-0.11846	14	14	14.1459	14.2288	14.633	14.1707	14.2361	14.017	14.4161	14.4554	14.5003	14.618
Q8CCF0	PRP31_MOUSE	Prpf31	U4/U6 small nuclear ribonucleoprotein Prp31	0.414523	1	-0.0752893	14	14	13.1989	13.2117	13.454	13.1	13.227	13.2615	13.5238	13.3383	13.3241	13.1202
Q8VHR5	P66B_MOUSE	Gatad2b	Transcriptional repressor p66-beta	0.418932	1	-0.0713657	14	14	12.6642	12.4985	12.6325	12.5909	12.5187	12.3869	12.6681	12.5983	12.8129	12.7955
Q99LI7	CSTF3_MOUSE	Cstf3	Cleavage stimulation factor subunit 3	0.433539	1	-0.0921175	14	14	12.6604	13.122	12.6446	12.5892	12.6351	12.8668	12.8445	12.9846	12.7143	12.7018
Q3U487	HECD3_MOUSE	Hectd3	E3 ubiquitin-protein ligase HECTD3	0.433917	1	0.0769922	14	14	12.1814	12.1672	12.2791	12.6416	12.4081	12.369	12.1978	12.2746	12.2583	12.1928
Q99LB6	MAT2B_MOUSE	Mat2b	Methionine adenosyltransferase 2 subunit beta	0.436907	1	0.0542227	14	14	14.9023	14.7403	14.8579	14.8239	14.8815	14.8067	14.9487	14.7951	14.8086	14.5757
P10639	THIO_MOUSE	Txn	Thioredoxin	0.450916	1	-0.145512	14	14	18.7882	19.1616	18.605	18.2792	18.6573	18.6004	18.7767	19.0192	18.6267	19.1957
Q9ERB0	SNP29_MOUSE	Snap29	Synaptosomal-associated protein 29	0.452255	1	-0.0877758	14	14	13.845	13.7181	13.6486	13.9731	14.0008	14.1503	13.7132	13.8382	13.8098	14.113
Q68FH0	PKP4_MOUSE	Pkp4	Plakophilin-4	0.454507	1	-0.144437	14	13	11.1816	11.4718	11.2804	11.8312	11.8017	11.3904	11.5029	11.942	11.9907	11.4628
Q80YA7	DPP8_MOUSE	Dpp8	Dipeptidyl peptidase 8	0.461617	1	0.0597584	14	14	11.9827	12.0589	11.9462	11.9375	12.0758	11.9765	11.8006	12.2001	11.8996	11.8255
Q9CYN2	SPCS2_MOUSE	Spcs2	Signal peptidase complex subunit 2	0.469288	1	-0.0618605	14	14	14.8978	15.1981	15.3037	15.077	14.9751	15.1557	15.0754	15.1109	15.2828	15.1363
P35293	RAB18_MOUSE	Rab18	Ras-related protein Rab-18	0.478277	1	0.0424566	14	14	15.1241	15.2016	15.1572	15.3688	15.335	15.2841	15.1626	15.2477	15.141	15.139
Q9Z0Z4	HEPH_MOUSE	Heph	Hephaestin	0.48181	1	0.149904	14	14	12.2207	12.5444	11.9577	12.9723	12.8737	12.5449	12.4025	12.4369	12.2792	12.1557
Q8R3N6	THOC1_MOUSE	Thoc1	THO complex subunit 1	0.487584	1	-0.0748075	14	14	13.142	13.6461	13.4469	13.3704	13.3885	13.4098	13.6653	13.5772	13.3943	13.3211
P56959	FUS_MOUSE	Fus	RNA-binding protein FUS	0.488731	1	0.138743	14	14	14.9025	15.4395	14.9195	15.0355	15.1721	15.0055	15.2253	15.2939	14.8776	14.373
P42669	PURA_MOUSE	Pura	Transcriptional activator protein Pur-alpha	0.496224	1	-0.05625	14	14	13.6839	13.8322	13.5862	13.4996	13.7568	13.7398	13.6952	13.6413	13.6406	13.9231
Q2TPA8	HSDL2_MOUSE	Hsdl2	Hydroxysteroid dehydrogenase-like protein 2	0.501835	1	0.0725431	14	14	13.692	13.8723	13.5628	13.4717	13.4641	13.7871	13.4677	13.5157	13.3742	13.5553
Q3TSG4	ALKB5_MOUSE	Alkbh5	RNA demethylase ALKBH5	0.512659	1	-0.102556	14	14	11.2472	11.5633	11.6601	11.9881	11.5681	11.5233	11.7086	11.8621	11.9562	11.4894
Q791T5	MTCH1_MOUSE	Mtch1	Mitochondrial carrier homolog 1	0.5212	1	0.0486795	14	14	13.4875	13.6596	13.6064	13.516	13.6318	13.693	13.6765	13.4848	13.3981	13.4056
Q8C4J7	TBL3_MOUSE	Tbl3	Transducin beta-like protein 3	0.525504	1	-0.0540216	14	14	11.7384	11.9257	11.7618	11.5523	11.6303	11.7393	11.6044	11.8725	11.7776	11.8849
A2A8L5	PTPRF_MOUSE	Ptprf	Receptor-type tyrosine-protein phosphatase F	0.528017	1	-0.142437	14	8	12.0938	11.9832	12.709	12.624	12.5254	12.2285	12.1124	12.9787	12.6953	12.6328
Q99NH2	PARD3_MOUSE	Pard3	Partitioning defective 3 homolog	0.534887	1	0.0797522	14	14	11.9791	11.3968	11.5161	11.8901	11.6749	11.4653	11.5558	11.7913	11.5707	11.6751
P61982	1433G_MOUSE	Ywhag	14-3-3 protein gamma	0.536617	1	0.0735359	14	10	15.7812	15.9698	15.546	15.5549	15.7801	15.9414	15.6472	15.6531	15.4443	15.5782
Q8BX90	FND3A_MOUSE	Fndc3a	Fibronectin type-III domain-containing protein 3A	0.55128	1	-0.0620737	14	14	12.5272	12.4039	12.5814	12.7748	12.515	12.8582	12.6763	12.669	12.5184	12.3908
Q64471	GSTT1_MOUSE	Gstt1	Glutathione S-transferase theta-1	0.555868	1	0.0946651	14	14	15.2706	14.9546	15.2	15.3431	15.5615	15.6391	15.094	14.9937	15.085	15.0447
A2AT37	RENT2_MOUSE	Upf2	Regulator of nonsense transcripts 2	0.562793	1	-0.0263706	14	14	12.1668	12.091	12.0708	12.051	12.0399	12.1159	12.1862	12.1253	12.1552	11.9688
Q8BH74	NU107_MOUSE	Nup107	Nuclear pore complex protein Nup107	0.565301	1	-0.092662	14	14	12.2639	12.4203	12.4977	12.5804	12.2492	12.1834	12.4403	12.8621	12.7764	12.2127
Q62470	ITA3_MOUSE	Itga3	Integrin alpha-3	0.570537	1	-0.0872652	14	14	12.9176	12.5222	13.1982	13.2615	13.0969	13.2017	12.9443	12.9207	13.225	13.141
Q99JW2	ACY1_MOUSE	Acy1	Aminoacylase-1	0.571609	1	-0.0735039	14	14	13.3097	12.9545	13.4918	13.6007	13.4402	13.5716	13.4393	13.4189	13.2372	13.4974
Q62422	OSTF1_MOUSE	Ostf1	Osteoclast-stimulating factor 1	0.581538	1	0.0913475	14	14	14.4642	14.6946	14.0755	13.8726	14.1494	14.2536	14.2933	14.2341	13.9782	14.0403
Q9R1S8	CAN7_MOUSE	Capn7	Calpain-7	0.58732	1	-0.061599	14	14	11.8296	11.8481	11.4245	11.6995	11.9136	11.725	11.6579	11.7184	11.9271	11.9948
Q80W00	PP1RA_MOUSE	Ppp1r10	Serine/threonine-protein phosphatase 1 regulatory subunit 10	0.592471	1	0.0273756	14	14	14.2544	14.1217	14.2022	14.2163	14.227	14.1775	14.1716	14.2975	14.2113	14.0269
Q6PGB6	NAA50_MOUSE	Naa50	N-alpha-acetyltransferase 50	0.59447	1	0.0471596	14	14	14.0201	13.9013	14.2972	14.1445	14.3491	14.0669	14.0844	14.1341	14.1308	14.0602
Q8R2M2	TDIF2_MOUSE	Dnttip2	Deoxynucleotidyltransferase terminal-interacting protein 2	0.602239	1	0.0357548	14	14	16.6341	16.6187	16.6233	16.7598	16.463	16.7498	16.5019	16.5157	16.6179	16.535
P62830	RL23_MOUSE	Rpl23	Large ribosomal subunit protein uL14	0.604288	1	0.0428127	14	14	17.7447	17.8868	17.9742	17.7412	17.7133	17.559	17.7047	17.8559	17.8387	17.8879
Q9DBU3	RIOK3_MOUSE	Riok3	Serine/threonine-protein kinase RIO3	0.607952	1	0.0794931	14	14	11.7914	12.0177	12.1134	12.457	12.41	12.0849	12.1326	12.0177	11.8256	12.3312
Q7TQK1	INT7_MOUSE	Ints7	Integrator complex subunit 7	0.612305	1	0.0678717	14	14	11.8504	12.069	11.8839	11.5681	11.6762	11.5958	11.8328	12.0229	11.7807	11.476
P97789	XRN1_MOUSE	Xrn1	5'-3' exoribonuclease 1	0.623539	1	-0.0352453	14	14	11.8214	12.1174	12.0351	11.8157	11.9586	11.8896	12.0733	12.0611	11.9633	11.9371
P17897	LYZ1_MOUSE	Lyz1	Lysozyme C-1	0.637092	1	-0.366561	14	9	16.1507	16.5577	19.3447	16.8252	15.1657	16.4759	17.6349	17.3527	17.8464	16.5669
Q8BZ05	ARAP2_MOUSE	Arap2	Arf-GAP with Rho-GAP domain, ANK repeat and PH domain-containing protein 2	0.655679	1	-0.0720961	14	14	11.3515	10.9234	10.7845	11.2644	11.4957	11.3713	11.4511	11.2395	11.0734	11.0445
Q99KF1	TMED9_MOUSE	Tmed9	Transmembrane emp24 domain-containing protein 9	0.656964	1	-0.0413158	14	12	15.8205	15.8327	16.0484	15.6291	15.6409	15.9298	15.8818	15.722	15.919	15.7256
Q9CYZ2	TPD54_MOUSE	Tpd52l2	Tumor protein D54	0.663866	1	0.0404778	14	14	13.6144	13.3973	13.529	13.4988	13.5579	13.7965	13.3639	13.3432	13.433	13.4586
E9Q9A9	OAS2_MOUSE	Oas2	2'-5'-oligoadenylate synthase 2	0.671773	1	-0.226554	14	14	13.1658	12.9908	10.7502	11.5203	12.0275	13.1995	12.3997	12.272	11.7962	11.9201
Q8CHT0	AL4A1_MOUSE	Aldh4a1	Delta-1-pyrroline-5-carboxylate dehydrogenase, mitochondrial	0.680785	1	-0.0646435	14	14	13.7622	13.9473	13.4032	13.503	13.358	14.0401	13.6875	13.5724	13.5089	13.488
Q9D1M0	SEC13_MOUSE	Sec13	Protein SEC13 homolog	0.68231	1	0.0256601	14	14	15.2065	15.2983	15.4595	15.3265	15.4253	15.2269	15.2399	15.44	15.3133	15.3678
Q91YW3	DNJC3_MOUSE	Dnajc3	DnaJ homolog subfamily C member 3	0.689194	1	0.0307743	14	14	15.7513	15.7853	16.0235	15.7385	15.6793	15.8587	15.8259	15.7132	15.81	15.6162
Q8BVA5	LDAH_MOUSE	Ldah	Lipid droplet-associated hydrolase	0.709974	1	-0.028746	14	14	13.2079	13.1098	13.3143	12.8786	13.1068	13.1367	13.1021	13.2193	13.1501	13.1529
Q99KH8	STK24_MOUSE	Stk24	Serine/threonine-protein kinase 24	0.716413	1	0.0468489	14	7	14.0638	14.2576	13.7477	14.3417	14.2763	14.1623	14.1098	14.2288	14.0906	13.8615
P32020	SCP2_MOUSE	Scp2	Sterol carrier protein 2	0.71646	1	0.0502247	14	14	14.4842	14.9306	14.5283	14.5404	14.4896	14.6479	14.6071	14.6929	14.1355	14.6384
P11725	OTC_MOUSE	Otc	Ornithine transcarbamylase, mitochondrial	0.717735	1	0.0838055	14	14	13.9726	13.8895	14.6225	14.8215	14.6085	13.9418	14.2486	14.6958	14.3295	14.28
Q8C863	ITCH_MOUSE	Itch	E3 ubiquitin-protein ligase Itchy	0.718784	1	0.0365591	14	13	12.2297	11.9028	12.1168	12.4683	12.3095	12.2074	12.2406	12.1045	12.1572	12.1347
Q9Z2Y3	HOME1_MOUSE	Homer1	Homer protein homolog 1	0.725766	1	0.0524117	14	14	13.4266	13.4579	13.1637	12.8467	13.1254	13.4195	13.061	13.0837	12.9019	13.2921
Q5SUQ9	CTC1_MOUSE	Ctc1	CST complex subunit CTC1	0.733099	1	-0.0255308	14	14	11.8782	11.7774	11.767	11.8323	11.56	11.7306	11.9776	11.7522	11.7327	11.7496
Q64464	CP3AD_MOUSE	Cyp3a13	Cytochrome P450 3A13	0.734452	1	0.140314	14	14	12.1327	11.6026	12.5747	12.4602	11.7673	10.5942	12.0215	12.3441	12.4803	12.3957
Q9Z2Y8	PLPHP_MOUSE	Plpbp	Pyridoxal phosphate homeostasis protein	0.736512	1	-0.0205969	14	14	13.934	14.2373	14.1546	14.0559	14.1073	14.1157	14.0062	14.1356	14.188	14.1468
Q9QXT0	CNPY2_MOUSE	Cnpy2	Protein canopy homolog 2	0.754882	1	-0.0533747	14	14	15.2837	15.7937	15.088	15.1191	15.2663	15.7123	15.3477	15.4599	15.1499	15.1477
Q99J47	DRS7B_MOUSE	Dhrs7b	Dehydrogenase/reductase SDR family member 7B	0.785126	1	-0.0157413	14	14	13.4588	13.4585	13.3619	13.2643	13.2598	13.4147	13.3813	13.474	13.3429	13.2691
Q9DB15	RM12_MOUSE	Mrpl12	Large ribosomal subunit protein bL12m	0.786931	1	-0.0310644	14	14	13.7144	14.1869	13.9196	14.0151	14.1502	13.8913	13.8683	14.228	13.9984	14.1554
Q6P1E1	ZMIZ1_MOUSE	Zmiz1	Zinc finger MIZ domain-containing protein 1	0.795792	1	0.0252899	14	7	13.0845	12.9056	12.8483	12.8132	13.1151	12.6802	12.9868	12.9272	12.9246	13.1215
Q9D8X2	CC124_MOUSE	Ccdc124	Coiled-coil domain-containing protein 124	0.79641	1	0.0262636	14	14	13.5138	13.3896	13.8145	13.6536	13.5552	13.8015	13.3941	13.5126	13.5002	13.5869
Q80VD1	FA98B_MOUSE	Fam98b	Protein FAM98B	0.803107	1	-0.0128714	14	11	15.8122	15.9799	15.9585	15.8729	15.9574	15.8152	15.9166	16.0099	15.885	16.0186
Q7M6Y3	PICAL_MOUSE	Picalm	Phosphatidylinositol-binding clathrin assembly protein	0.824158	1	0.024247	14	12	13.7974	13.9755	13.7497	14.1914	14.1914	14.0399	14.028	14.0367	13.8126	13.8668
Q8BFU3	RN214_MOUSE	Rnf214	RING finger protein 214	0.828073	1	0.0242966	14	14	12.1789	12.2391	11.9648	12.1729	11.9484	12.17	12.1171	11.8987	11.8542	12.3427
Q8VC03	EMAL3_MOUSE	Eml3	Echinoderm microtubule-associated protein-like 3	0.832921	1	0.0242954	14	14	12.2382	12.2955	11.994	12.0582	12.1152	12.1953	12.0567	12.4287	12.0566	11.8423
Q8K2V1	PP4R1_MOUSE	Ppp4r1	Serine/threonine-protein phosphatase 4 regulatory subunit 1	0.834371	1	0.0243816	14	14	12.4587	12.6389	12.0718	12.5571	12.47	12.2119	12.4671	12.4785	12.3785	12.5387
P70277	SIA7B_MOUSE	St6galnac2	Alpha-N-acetylgalactosaminide alpha-2,6-sialyltransferase 2	0.836309	1	-0.0205212	14	14	13.6048	13.5951	13.3004	13.299	13.4609	13.7006	13.5384	13.3746	13.3059	13.4433
Q65Z40	WAPL_MOUSE	Wapl	Wings apart-like protein homolog	0.83794	1	-0.0300417	14	14	11.53	12.1939	11.9878	11.9192	12.2613	11.9076	12.0902	12.208	11.9291	11.9074
E9Q3L2	PI4KA_MOUSE	Pi4ka	Phosphatidylinositol 4-kinase alpha	0.839979	1	-0.0317148	14	14	11.7729	11.9445	11.5129	12.0488	12.2314	11.6421	11.9632	12.1737	11.8485	12.0416
Q9WUP7	UCHL5_MOUSE	Uchl5	Ubiquitin carboxyl-terminal hydrolase isozyme L5	0.847051	1	0.0306509	14	14	14.0998	14.4046	14.0668	13.6344	13.7045	13.8441	14.1843	13.9339	13.8527	13.9417
Q61183	PAPOA_MOUSE	Papola	Poly(A) polymerase alpha	0.859701	1	0.0161541	14	11	12.1384	12.2096	11.9959	12.0191	11.8265	12.1177	11.8133	12.0289	12.1519	11.9968
Q9R1J0	NSDHL_MOUSE	Nsdhl	Sterol-4-alpha-carboxylate 3-dehydrogenase, decarboxylating	0.871007	1	0.0220417	14	14	14.06	14.6313	13.9787	14.1137	13.9007	14.1184	14.0221	14.1368	14.1123	14.1845
P48428	TBCA_MOUSE	Tbca	Tubulin-specific chaperone A	0.892078	1	0.0207792	14	14	15.5415	15.4272	15.6594	15.9888	15.8595	16.0511	15.465	15.7699	15.5203	15.5661
Q9Z1B7	MK13_MOUSE	Mapk13	Mitogen-activated protein kinase 13	0.892614	1	-0.0182592	14	13	15.1559	15.0556	15.4954	15.5447	15.5229	15.0891	15.3013	15.4585	15.5229	15.494
Q80UJ7	RB3GP_MOUSE	Rab3gap1	Rab3 GTPase-activating protein catalytic subunit	0.8963	1	-0.0142435	14	14	12.2127	12.103	11.9406	12.4176	12.3178	12.3895	12.0297	12.1429	12.1677	12.3329
O08547	SC22B_MOUSE	Sec22b	Vesicle-trafficking protein SEC22b	0.898163	1	-0.0159136	14	14	14.9974	15.1664	14.9721	14.5473	14.8551	15.126	14.9586	14.9157	14.8789	14.7386
Q148V7	RELCH_MOUSE	Relch	RAB11-binding protein RELCH	0.90001	1	-0.00879841	14	14	12.6088	12.7217	12.6084	12.7831	12.6995	12.879	12.7792	12.6415	12.5715	12.5943
Q8BH43	WASF2_MOUSE	Wasf2	Actin-binding protein WASF2	0.905058	1	0.0138626	14	14	15.4397	15.1945	15.3115	15.7476	15.6021	15.3654	15.2735	15.5144	15.5519	15.521
Q9D5V6	SYAP1_MOUSE	Syap1	Synapse-associated protein 1	0.907952	1	-0.0153933	14	14	13.2434	13.4835	12.9231	13.1927	13.3971	13.4998	13.2743	13.2815	13.2962	12.965
Q9QXB9	DRG2_MOUSE	Drg2	Developmentally-regulated GTP-binding protein 2	0.910955	1	0.00787621	14	14	12.9034	12.9978	13.1202	13.2091	13.0975	12.8928	13.0876	13.145	13.1013	13.0618
Q9DCM0	ETHE1_MOUSE	Ethe1	Persulfide dioxygenase ETHE1, mitochondrial	0.913379	1	0.0155472	14	14	17.5316	17.7752	17.4398	18.1054	17.9766	17.9625	17.6359	17.6902	17.7372	17.725
Q8VDG3	PARN_MOUSE	Parn	Poly(A)-specific ribonuclease PARN	0.916656	1	-0.0114594	14	14	12.2547	12.5626	12.575	12.3698	12.6275	12.2689	12.5986	12.6778	12.564	12.3375
P61358	RL27_MOUSE	Rpl27	Large ribosomal subunit protein eL27	0.916976	1	0.0124683	14	14	17.7888	17.8615	17.799	17.3066	17.459	17.6005	17.7422	17.6835	17.6019	17.5245
Q63ZW7	INADL_MOUSE	Patj	InaD-like protein	0.922674	1	-0.0122841	14	13	11.7845	11.5889	11.2646	11.5285	11.3713	11.2671	11.421	11.6361	11.7484	11.5266
Q8C0D4	RHG12_MOUSE	Arhgap12	Rho GTPase-activating protein 12	0.923109	1	-0.0108757	14	14	12.3518	12.1992	11.9374	12.4733	12.4801	12.3405	12.2765	12.1968	12.4308	12.2515
Q91YL3	UCKL1_MOUSE	Uckl1	Uridine-cytidine kinase-like 1	0.951374	1	0.00575161	14	14	12.869	12.6951	12.5921	13.0417	12.9531	12.8952	12.7242	12.9239	12.7479	12.8309
Q62203	SF3A2_MOUSE	Sf3a2	Splicing factor 3A subunit 2	0.965556	1	0.00290432	14	14	13.8871	14.0635	13.8824	13.6871	13.865	13.923	13.8837	13.8011	13.9359	13.8269
Q78ZA7	NP1L4_MOUSE	Nap1l4	Nucleosome assembly protein 1-like 4	0.968271	1	0.00291595	14	12	15.7816	15.8779	15.7716	15.804	15.9369	16.0162	15.8254	15.9102	15.7638	15.6418
Q9D0B0	SRSF9_MOUSE	Srsf9	Serine/arginine-rich splicing factor 9	0.968977	1	-0.00317364	14	14	13.931	13.9723	13.9213	14.1703	14.1017	13.9862	14.0685	14.1982	14.0402	13.8193
B2RR83	YTDC2_MOUSE	Ythdc2	3'-5' RNA helicase YTHDC2	0.975239	1	0.00463905	14	14	11.661	11.8941	11.5073	11.5372	11.8229	12.0725	11.7766	11.3432	11.5183	11.6887
P52196	THTR_MOUSE	Tst	Thiosulfate sulfurtransferase	0.982237	0.998986	0.00283337	14	14	12.0299	12.4421	12.7171	12.4334	12.2873	12.523	12.4619	12.2404	12.3684	12.302
Q9JL35	HMGN5_MOUSE	Hmgn5	High mobility group nucleosome-binding domain-containing protein 5	0.988979	0.998581	0.00353012	14	14	15.6556	15.798	15.4364	14.593	14.8757	15.4532	15.4566	15.2831	14.9933	15.155
Q91YD9	WASL_MOUSE	Wasl	Actin nucleation-promoting factor WASL	0.999717	0.999724	2.28882e-05	14	14	13.3752	13.4845	13.2108	13.2916	13.413	13.4227	13.3405	13.4282	13.206	13.3775
Q9R117	TYK2_MOUSE	Tyk2	Non-receptor tyrosine-protein kinase TYK2	0.00645456	0.827822	-0.287004	13	11	12.3269	11.9635	12.0309	12.0816	12.275	12.5001	12.348	12.3521	12.4063	12.5063
Q8VCS3	XYLK_MOUSE	Fam20b	Glycosaminoglycan xylosylkinase	0.00866275	0.932148	-0.236022	13	13	12.7478	13.0146	12.9487	12.6545	12.8373	13.0564	13.1536	13.0744	13.0635	13.0351
Q9ER69	FL2D_MOUSE	Wtap	Pre-mRNA-splicing regulator WTAP	0.00898049	0.901724	-0.172199	13	13	12.412	12.5486	12.3544	12.3184	12.3614	12.5084	12.6202	12.5403	12.5238	12.6632
E9Q4P1	WDFY1_MOUSE	Wdfy1	WD repeat and FYVE domain-containing protein 1	0.00951774	0.909508	-2.95252	13	13	9.56076	9.80555	8.74816	12.8575	12.8041	14.0832	13.7587	13.5928	13.5123	13.5916
Q61211	EIF2D_MOUSE	Eif2d	Eukaryotic translation initiation factor 2D	0.0170273	1	0.233597	13	13	12.4283	12.3824	12.5234	12.2033	12.2037	11.9497	12.0846	12.1706	12.1778	12.1904
Q80YR4	ZN598_MOUSE	Znf598	E3 ubiquitin-protein ligase ZNF598	0.0171232	1	0.223009	13	13	11.8373	11.9582	11.7778	11.6971	11.7617	11.656	11.5307	11.5942	11.3903	11.746
Q04447	KCRB_MOUSE	Ckb	Creatine kinase B-type	0.0292439	1	-0.439689	13	12	14.5516	14.5661	15.2647	14.7976	14.5128	15.1255	14.9489	15.4187	15.3413	15.0567
O88428	PAPS2_MOUSE	Papss2	Bifunctional 3'-phosphoadenosine 5'-phosphosulfate synthase 2	0.0300013	1	0.218071	13	13	13.7163	13.9264	13.5346	13.7925	13.6988	13.4276	13.4411	13.7059	13.554	13.4496
P63094	GNAS2_MOUSE	Gnas	Guanine nucleotide-binding protein G(s) subunit alpha isoforms short	0.0420919	1	-0.19259	13	1	13.5119	13.356	13.6325	13.5691	13.6034	13.8137	13.5972	13.8908	13.5651	13.769
Q8BHC4	DCAKD_MOUSE	Dcakd	Dephospho-CoA kinase domain-containing protein	0.0430158	1	0.174436	13	13	13.3835	13.4337	13.193	13.409	13.5056	13.3792	13.2178	13.2324	13.0758	13.1477
Q62093	SRSF2_MOUSE	Srsf2	Serine/arginine-rich splicing factor 2	0.04328	1	-0.196778	13	13	17.598	17.5417	17.6965	17.5912	17.6367	18.1097	17.7434	17.8032	17.6746	17.7171
P40336	VP26A_MOUSE	Vps26a	Vacuolar protein sorting-associated protein 26A	0.0478409	1	0.232233	13	13	13.3643	13.7904	13.4843	13.4858	13.7463	13.4929	13.3492	13.4109	13.2931	13.1639
P15105	GLNA_MOUSE	Glul	Glutamine synthetase	0.0486895	1	-0.210929	13	13	13.5923	13.8928	13.7545	13.6307	13.6618	13.9389	13.6317	14.0212	14.0241	13.9708
Q5U4D9	THOC6_MOUSE	Thoc6	THO complex subunit 6 homolog	0.0737682	1	0.0910669	13	13	13.0938	13.1952	13.1494	13.2054	13.1721	13.1071	13.1542	13.1386	13.0131	12.9477
B2RRE7	OTUD4_MOUSE	Otud4	OTU domain-containing protein 4	0.0759147	1	-0.126082	13	13	12.4713	12.2092	12.3724	12.3498	12.3858	12.3151	12.4655	12.5407	12.5519	12.5458
Q9D8C4	IN35_MOUSE	Ifi35	Interferon-induced 35 kDa protein homolog	0.07725	1	-0.18654	13	13	14.531	14.2482	14.0522	14.2135	14.0882	14.5311	14.3963	14.4542	14.3245	14.3598
Q9QY81	PO210_MOUSE	Nup210	Nuclear pore membrane glycoprotein 210	0.0855065	1	-0.181928	13	13	13.0201	13.134	13.2702	13.2263	12.8607	13.1177	13.189	13.3704	13.3346	13.4093
Q60634	FLOT2_MOUSE	Flot2	Flotillin-2	0.0975382	1	-0.21586	13	13	12.2679	12.179	11.9526	12.102	11.7034	12.3781	12.1867	12.375	12.0701	12.2744
Q91VT4	CBR4_MOUSE	Cbr4	3-oxoacyl-[acyl-carrier-protein] reductase	0.106215	1	-0.147037	13	13	13.9389	14.1007	14.013	13.7578	13.8625	14.2306	13.9683	14.1982	13.9992	14.0118
Q9DBH5	LMAN2_MOUSE	Lman2	Vesicular integral-membrane protein VIP36	0.106674	1	0.207391	13	13	14.8262	15.0124	14.8512	14.5056	14.9895	14.6511	14.4574	14.7763	14.4822	14.781
Q9WTX2	PRKRA_MOUSE	Prkra	Interferon-inducible double-stranded RNA-dependent protein kinase activator A	0.119262	1	-0.0897625	13	13	13.8001	13.9089	13.9899	13.744	13.79	13.8954	14.0121	13.9055	13.9806	13.8882
Q3UQ84	SYTM_MOUSE	Tars2	Threonine--tRNA ligase, mitochondrial	0.121183	1	-0.120533	13	13	12.741	12.7384	12.9653	12.8862	12.639	12.8701	12.8524	13.0554	12.9334	12.8612
Q921H9	COA7_MOUSE	Coa7	Cytochrome c oxidase assembly factor 7	0.123857	1	-0.164956	13	13	13.2149	13.3112	13.3105	13.1695	13.3462	13.5902	13.3486	13.6002	13.5141	13.124
O88520	SHOC2_MOUSE	Shoc2	Leucine-rich repeat protein SHOC-2	0.147098	1	-0.137908	13	13	13.1735	13.5399	13.5273	13.5119	13.3773	13.7134	13.6035	13.5887	13.4154	13.4984
Q8BKG3	PTK7_MOUSE	Ptk7	Inactive tyrosine-protein kinase 7	0.152754	1	-0.159126	13	13	11.9339	11.4453	11.8046	11.8563	11.8202	11.976	11.8383	12.0934	11.7849	11.9634
Q80Y81	RNZ2_MOUSE	Elac2	Zinc phosphodiesterase ELAC protein 2	0.160839	1	-0.0905617	13	13	11.956	11.8325	11.9293	11.9918	11.9282	11.9481	12.1224	12.1362	12.0239	11.8601
Q61733	RT31_MOUSE	Mrps31	Small ribosomal subunit protein mS31	0.162594	1	0.111481	13	13	13.3874	13.5249	13.4844	13.1884	13.488	13.2961	13.4507	13.2935	13.2263	13.2492
Q3UMT1	PP12C_MOUSE	Ppp1r12c	Protein phosphatase 1 regulatory subunit 12C	0.173814	1	-0.11331	13	13	12.8741	13.0099	12.7248	12.6984	12.7798	13.001	12.8575	13.0544	12.7756	12.9651
Q91YP0	L2HDH_MOUSE	L2hgdh	L-2-hydroxyglutarate dehydrogenase, mitochondrial	0.175937	1	-0.107649	13	13	12.2654	12.5687	12.3193	12.5221	12.401	12.5642	12.5308	12.649	12.3838	12.4869
O35379	MRP1_MOUSE	Abcc1	Multidrug resistance-associated protein 1	0.177231	1	-0.269131	13	13	11.3521	11.258	11.0276	10.7178	10.4096	11.1975	11.0554	11.1945	11.3304	11.3331
A8Y5H7	S14L1_MOUSE	Sec14l1	SEC14-like protein 1	0.192847	1	0.314779	13	13	13.0011	13.065	12.0155	12.3997	12.917	12.3411	12.7034	12.2349	12.2315	12.3136
E9Q6B2	CC85C_MOUSE	Ccdc85c	Coiled-coil domain-containing protein 85C	0.193649	1	-0.0846607	13	13	11.7555	11.9062	11.8858	11.8938	11.8449	12.1021	11.9212	11.9862	11.9248	11.7752
P70265	F262_MOUSE	Pfkfb2	6-phosphofructo-2-kinase/fructose-2,6-bisphosphatase 2	0.200964	1	0.193671	13	13	12.7518	12.9078	12.42	12.27	12.748	12.6382	12.2831	12.4619	12.5051	12.241
P18242	CATD_MOUSE	Ctsd	Cathepsin D	0.202663	1	-0.127602	13	13	16.0062	16.1589	16.1248	15.7895	15.9889	16.2718	16.0198	16.3255	16.0576	16.0316
Q8R4K2	IRAK4_MOUSE	Irak4	Interleukin-1 receptor-associated kinase 4	0.203066	1	0.121696	13	13	12.9999	13.1383	12.7501	12.9966	13.123	12.7018	12.9527	12.9172	12.8225	13.0053
Q9CQ65	MTAP_MOUSE	Mtap	S-methyl-5'-thioadenosine phosphorylase	0.213247	1	-0.12312	13	13	13.8776	14.0125	14.1342	13.8149	13.8242	13.9408	13.997	14.2586	14.1676	13.9151
P23591	FCL_MOUSE	Gfus	GDP-L-fucose synthase	0.22061	1	-0.118591	13	13	16.3686	16.4897	16.6114	16.5756	16.5736	16.9367	16.5135	16.6643	16.5495	16.5479
Q80YD1	SUV3_MOUSE	Supv3l1	ATP-dependent RNA helicase SUPV3L1, mitochondrial	0.22078	1	0.122559	13	13	11.7061	11.8352	11.863	11.8387	11.3932	11.6908	11.5457	11.6493	11.5568	11.5808
Q3V3I2	GNAT3_MOUSE	Gnat3	Guanine nucleotide-binding protein G(t) subunit alpha-3	0.234501	1	0.389398	13	7	14.1943	14.5387	13.224	13.0382	13.6484	13.7399	13.1547	13.2646	13.1864	13.351
Q8VDQ1	PTGR2_MOUSE	Ptgr2	Prostaglandin reductase 2	0.236802	1	-0.14815	13	13	15.1732	15.3542	15.0655	15.0208	15.1324	15.6441	15.1806	15.381	15.0629	15.2184
Q3UZ39	LRRF1_MOUSE	Lrrfip1	Leucine-rich repeat flightless-interacting protein 1	0.237597	1	-0.152386	13	13	12.3633	12.0404	12.1621	12.2485	12.3568	12.6393	12.0937	12.5168	12.2007	12.4827
P19783	COX41_MOUSE	Cox4i1	Cytochrome c oxidase subunit 4 isoform 1, mitochondrial	0.25015	1	0.115419	13	13	18.5168	18.4327	18.6345	18.8472	18.744	18.648	18.4386	18.5936	18.5722	18.3457
O55126	NIPS2_MOUSE	Nipsnap2	Protein NipSnap homolog 2	0.260589	1	-0.159759	13	13	13.4037	14.1038	13.6144	13.6493	13.6182	14.0596	13.6758	13.8805	13.7681	13.804
Q8VHF2	CDHR5_MOUSE	Cdhr5	Cadherin-related family member 5	0.261654	1	0.388979	13	13	14.957	15.6353	13.9701	14.4492	14.4047	14.6801	14.4931	14.4108	13.8957	13.9918
Q99KR3	LACB2_MOUSE	Lactb2	Endoribonuclease LACTB2	0.262147	1	-0.122572	13	13	14.0089	14.0303	14.0208	14.0274	14.2349	14.5364	14.0413	14.1087	14.0451	14.2036
Q9CRC8	LRC40_MOUSE	Lrrc40	Leucine-rich repeat-containing protein 40	0.276975	1	0.101711	13	13	15.2751	15.5178	15.4545	15.2813	15.6086	15.1835	15.3415	15.4083	15.4845	15.2108
Q80VI1	TRI56_MOUSE	Trim56	E3 ubiquitin-protein ligase TRIM56	0.277861	1	-0.151348	13	13	12.3538	11.8551	11.9193	12.0948	12.0106	11.8723	12.1171	12.4346	12.2387	12.3275
Q9ER88	RT29_MOUSE	Dap3	Small ribosomal subunit protein mS29	0.281886	1	0.103711	13	13	13.0731	12.9544	13.0085	12.8512	12.7793	12.5634	12.8404	12.8973	12.8451	13.0018
Q8BHZ0	CYRIA_MOUSE	Cyria	CYFIP-related Rac1 interactor A	0.285395	1	0.219681	13	11	12.9573	13.286	12.2414	12.4441	12.625	12.4299	12.616	12.474	12.3553	12.5802
Q8K1J6	TRNT1_MOUSE	Trnt1	CCA tRNA nucleotidyltransferase 1, mitochondrial	0.286254	1	-0.115381	13	13	13.3665	13.6568	13.2052	13.1586	13.1847	13.4191	13.3622	13.4631	13.3423	13.5621
Q9D1E6	TBCB_MOUSE	Tbcb	Tubulin-folding cofactor B	0.292531	1	0.111574	13	13	14.8037	14.933	14.7709	14.9502	15.2536	14.9316	14.6886	14.9434	14.7457	14.8443
Q8VBV3	EXOS2_MOUSE	Exosc2	Exosome complex component RRP4	0.29406	1	-0.105696	13	13	13.6172	13.4187	13.7515	13.5768	13.4305	13.4469	13.6659	13.8911	13.6868	13.6323
Q6PD31	TRAK1_MOUSE	Trak1	Trafficking kinesin-binding protein 1	0.299108	1	0.163253	13	13	12.7141	12.8242	12.2381	13.023	12.7219	12.7594	12.6319	12.4728	12.4873	12.3536
O35250	EXOC7_MOUSE	Exoc7	Exocyst complex component 7	0.301887	1	-0.164328	13	13	12.2032	12.3229	11.6289	11.9846	12.0875	12.1114	12.1095	12.5542	12.2195	12.0541
Q8K2C7	OS9_MOUSE	Os9	Protein OS-9	0.309286	1	-0.146788	13	13	11.9867	12.3797	11.6671	12.0834	12.061	12.0366	12.1379	12.038	12.405	12.2944
Q922H4	GMPPA_MOUSE	Gmppa	Mannose-1-phosphate guanylyltransferase regulatory subunit alpha	0.311167	1	-0.112019	13	13	13.4921	13.5761	13.7157	13.7892	13.7483	14.0624	13.6433	13.8248	13.7975	13.5534
Q9JJY3	NSMA2_MOUSE	Smpd3	Sphingomyelin phosphodiesterase 3	0.313905	1	-0.130757	13	13	13.6129	13.443	13.594	13.8841	13.8187	13.5461	13.6602	14.0018	14.007	13.7914
Q8C181	MBNL2_MOUSE	Mbnl2	Muscleblind-like protein 2	0.322189	1	-0.0561312	13	6	15.6722	15.5667	15.7542	15.8104	15.6647	15.6932	15.7454	15.7234	15.8775	15.7092
Q3U5Q7	CMPK2_MOUSE	Cmpk2	UMP-CMP kinase 2, mitochondrial	0.323533	1	-0.323253	13	13	13.6957	13.667	12.5732	12.4762	12.6675	13.8639	13.1845	13.3604	13.0502	13.237
Q9QZ88	VPS29_MOUSE	Vps29	Vacuolar protein sorting-associated protein 29	0.340801	1	0.0685884	13	13	15.5327	15.4929	15.4777	15.4816	15.5222	15.6774	15.4224	15.3379	15.2902	15.4363
P21958	TAP1_MOUSE	Tap1	Antigen peptide transporter 1	0.346013	1	-0.16652	13	13	14.2094	14.1791	13.7447	13.7331	13.6553	14.5078	13.9706	13.9146	14.0947	13.8665
Q5SFM8	RBM27_MOUSE	Rbm27	RNA-binding protein 27	0.354106	1	-0.0813972	13	13	12.5387	12.3146	12.4876	12.5295	12.5934	12.357	12.7612	12.6621	12.5493	12.5412
P13808	B3A2_MOUSE	Slc4a2	Anion exchange protein 2	0.360131	1	-0.0880819	13	12	13.1867	13.1817	13.0772	12.9872	13.0755	13.3849	13.2098	13.2438	13.2268	12.8834
P70349	HINT1_MOUSE	Hint1	Adenosine 5'-monophosphoramidase HINT1	0.369406	1	0.0438839	13	13	17.3952	17.2834	17.4627	17.51	17.411	17.3228	17.316	17.3981	17.4553	17.3506
P02535	K1C10_MOUSE	Krt10	Keratin, type I cytoskeletal 10	0.377493	1	-0.992265	13	10	12.6954	14.6234	14.8895	13.0534	18.3755	15.9763	16.2911	14.3989	15.8558	16.0765
Q9QZL0	RIPK3_MOUSE	Ripk3	Receptor-interacting serine/threonine-protein kinase 3	0.382098	1	0.179088	13	13	13.9714	14.3741	13.9944	14.8045	14.8314	14.24	14.0161	14.2804	14.2572	14.2867
P60229	EIF3E_MOUSE	Eif3e	Eukaryotic translation initiation factor 3 subunit E	0.399364	1	0.0445581	13	13	14.9801	14.9957	15.0057	15.1276	15.1153	14.8616	14.9681	15.0655	15.0588	15.0476
Q91XA2	GOLM1_MOUSE	Golm1	Golgi membrane protein 1	0.399715	1	-0.306936	13	13	12.7787	12.692	14.1619	13.8509	13.1751	13.1617	13.3705	13.7356	14.2496	13.6759
Q8BWY3	ERF1_MOUSE	Etf1	Eukaryotic peptide chain release factor subunit 1	0.3998	1	0.0526741	13	13	15.3904	15.2665	15.4625	15.3337	15.3597	15.1742	15.3101	15.3661	15.2386	15.4605
P47915	RL29_MOUSE	Rpl29	Large ribosomal subunit protein eL29	0.412362	1	-0.115459	13	13	18.0376	17.7084	18.253	18.3697	18.3331	18.1279	18.1567	18.249	18.3317	18.4138
Q61166	MARE1_MOUSE	Mapre1	Microtubule-associated protein RP/EB family member 1	0.414577	1	0.0629137	13	10	15.1093	15.0677	15.1026	15.3525	15.2603	15.102	15.0821	15.3022	15.0712	15.0206
P70224	GIMA1_MOUSE	Gimap1	GTPase IMAP family member 1	0.423375	1	-0.0887144	13	13	14.5239	14.3271	14.2075	14.2158	14.096	14.6121	14.283	14.33	14.1576	14.4312
Q9DBY8	NVL_MOUSE	Nvl	Nuclear valosin-containing protein-like	0.423909	1	0.122248	13	13	11.8188	11.4863	11.9596	11.7246	11.7993	11.3783	11.724	12.0699	11.5334	11.4717
Q3UDK1	TRAD1_MOUSE	Trafd1	TRAF-type zinc finger domain-containing protein 1	0.425179	1	-0.162612	13	13	12.8797	12.7157	12.1073	12.1304	12.3621	12.9941	12.7086	12.5464	12.3773	12.3819
Q9QY24	ZBP1_MOUSE	Zbp1	Z-DNA-binding protein 1	0.425671	1	-0.439631	13	13	13.2748	12.3238	11.3194	11.2019	10.9423	13.3034	12.2842	12.183	11.5339	11.9559
Q80UW5	MRCKG_MOUSE	Cdc42bpg	Serine/threonine-protein kinase MRCK gamma	0.435241	1	0.0818481	13	13	11.7237	11.7828	11.6508	12.0532	12.098	11.7245	11.7449	11.767	11.7162	11.9467
P61202	CSN2_MOUSE	Cops2	COP9 signalosome complex subunit 2	0.437471	1	0.0511135	13	13	13.4181	13.204	13.3914	13.2568	13.2648	13.2652	13.4181	13.1273	13.2302	13.2387
Q8R2U0	SEH1_MOUSE	Seh1l	Nucleoporin SEH1	0.446188	1	-0.0745691	13	13	12.9196	13.289	13.0764	12.9933	13.0026	12.9782	13.1516	13.3657	13.146	13.0123
Q61024	ASNS_MOUSE	Asns	Asparagine synthetase [glutamine-hydrolyzing]	0.4472	1	0.131454	13	13	11.6426	11.6726	12.3579	11.8279	11.9136	11.5031	11.7542	11.668	12.1241	11.7079
Q6IRU5	CLCB_MOUSE	Cltb	Clathrin light chain B	0.448165	1	0.110924	13	13	15.0298	15.1428	15.0176	15.5084	15.5021	15.3439	15.0838	15.226	15.1544	14.8379
O08759	UBE3A_MOUSE	Ube3a	Ubiquitin-protein ligase E3A	0.453007	1	0.0828411	13	13	12.7702	13.0937	12.6854	12.6134	12.9055	12.7869	12.7312	12.9191	12.6668	12.5501
Q8C0L9	GPCP1_MOUSE	Gpcpd1	Glycerophosphocholine phosphodiesterase GPCPD1	0.454134	1	0.1016	13	13	12.9604	12.9775	12.3957	12.6525	12.4373	12.4653	12.5472	12.6748	12.597	12.6313
O70481	UBR1_MOUSE	Ubr1	E3 ubiquitin-protein ligase UBR1	0.454789	1	0.100378	13	13	11.8283	11.9492	11.6203	11.3704	11.6549	11.5798	11.7384	11.6181	11.2799	11.7051
Q8BUR4	DOCK1_MOUSE	Dock1	Dedicator of cytokinesis protein 1	0.455859	1	-0.158788	13	11	12.1974	11.7448	12.209	12.2712	12.3885	11.7459	12.1995	12.3553	12.5669	12.7373
Q8K1R7	NEK9_MOUSE	Nek9	Serine/threonine-protein kinase Nek9	0.458772	1	0.0643646	13	13	11.5298	11.4801	11.3352	11.6031	11.7088	11.3421	11.5726	11.5006	11.5845	11.3353
Q8K0V4	CNOT3_MOUSE	Cnot3	CCR4-NOT transcription complex subunit 3	0.461272	1	-0.0845181	13	13	12.5671	12.8715	12.616	12.3242	12.4636	12.6098	12.7301	12.7497	12.4326	12.7429
P56581	TDG_MOUSE	Tdg	G/T mismatch-specific thymine DNA glycosylase	0.469348	1	-0.0658127	13	13	12.2197	12.3319	12.3474	12.3831	12.5947	12.4578	12.3567	12.6632	12.4209	12.3072
Q99N96	RM01_MOUSE	Mrpl1	Large ribosomal subunit protein uL1m	0.470086	1	-0.0579868	13	13	12.9433	13.1011	13.0069	12.8806	12.7973	12.9486	12.808	13.0909	13.1007	13.0709
P62264	RS14_MOUSE	Rps14	Small ribosomal subunit protein uS11	0.474033	1	0.0395481	13	13	17.5498	17.5649	17.7213	17.6331	17.4408	17.5602	17.465	17.5653	17.609	17.5126
P59113	FERM1_MOUSE	Fermt1	Fermitin family homolog 1	0.484547	1	-0.0788979	13	13	11.9343	12.3054	12.2026	11.8067	12.101	12.0234	12.3099	12.2659	12.0333	12.112
Q99KW3	TARA_MOUSE	Triobp	TRIO and F-actin-binding protein	0.493925	1	-0.070233	13	13	13.0447	12.9787	12.9917	13.3651	12.9557	13.0237	13.2731	13.2025	13.2308	12.957
Q9JKB1	UCHL3_MOUSE	Uchl3	Ubiquitin carboxyl-terminal hydrolase isozyme L3	0.508662	1	0.0852451	13	8	14.5742	14.9038	14.39	14.2153	14.4315	14.5242	14.4235	14.4977	14.2984	14.3447
Q8BX17	GEMI5_MOUSE	Gemin5	Gem-associated protein 5	0.510609	1	-0.158365	13	13	12.467	11.6579	12.7218	11.8354	11.858	12.1443	12.1019	12.1919	12.2228	12.671
Q9DAK9	PHP14_MOUSE	Phpt1	14 kDa phosphohistidine phosphatase	0.521454	1	-0.100838	13	13	15.0149	15.0982	15.2235	15.317	15.5241	15.6408	15.1326	15.5236	15.3974	14.9874
Q9WV54	ASAH1_MOUSE	Asah1	Acid ceramidase	0.527307	1	-0.0867426	13	13	15.1637	15.6501	15.3563	15.2757	15.3437	15.5472	15.1075	15.6742	15.3099	15.5844
Q8C166	CPNE1_MOUSE	Cpne1	Copine-1	0.53914	1	0.0640169	13	13	12.6344	12.7365	12.7599	12.821	12.8335	12.5402	12.822	12.9822	12.647	12.4739
Q60737	CSK21_MOUSE	Csnk2a1	Casein kinase II subunit alpha	0.546613	1	0.0577946	13	12	14.195	14.5711	14.1344	14.1269	14.2563	14.354	14.1372	14.2157	14.1405	14.1474
Q921W4	QORL1_MOUSE	Cryzl1	Quinone oxidoreductase-like protein 1	0.547686	1	-0.0463924	13	13	13.2052	13.0862	13.0697	13.2042	13.2543	13.4511	13.112	13.2028	13.1976	13.088
Q8BM55	TM214_MOUSE	Tmem214	Transmembrane protein 214	0.559915	1	0.0414152	13	13	12.9358	13.2018	12.851	13.0601	12.9836	12.8573	12.9467	12.9704	13.0627	12.9881
Q5U4C3	SFR19_MOUSE	Scaf1	Splicing factor, arginine/serine-rich 19	0.562982	1	-0.0559149	13	12	12.3125	12.2403	12.4097	12.3025	12.1356	12.0992	12.4457	12.5653	12.3353	12.2347
P31786	ACBP_MOUSE	Dbi	Acyl-CoA-binding protein	0.564572	1	0.131135	13	13	17.6245	18.1212	17.5966	17.4086	17.761	18.2108	17.6499	17.4896	17.1018	17.404
P70297	STAM1_MOUSE	Stam	Signal transducing adapter molecule 1	0.567469	1	0.0290281	13	11	13.174	12.9849	12.9806	12.9989	13.0742	13.0125	12.9758	12.9833	13.1355	12.9603
P35585	AP1M1_MOUSE	Ap1m1	AP-1 complex subunit mu-1	0.576876	1	0.0405037	13	13	12.9674	13.1248	12.7864	12.9661	13.105	12.9174	13.069	12.9723	12.9181	12.8704
P97390	VPS45_MOUSE	Vps45	Vacuolar protein sorting-associated protein 45	0.577466	1	0.0473604	13	13	13.0293	12.6329	12.9105	12.7034	12.8866	12.6626	12.7777	12.8034	12.9009	12.7813
Q9JM14	NT5C_MOUSE	Nt5c	5'(3')-deoxyribonucleotidase, cytosolic type	0.579204	1	-0.0562582	13	13	15.9913	16.2507	16.0333	16.2466	16.3834	16.4175	16.0636	16.327	16.133	16.2455
Q91WK1	SPRY4_MOUSE	Spryd4	SPRY domain-containing protein 4	0.581009	1	-0.0594746	13	13	12.8848	13.1684	13.0811	12.6347	12.9414	13.0515	13.055	13.1121	12.8441	12.9449
Q8BGQ1	SPE39_MOUSE	Vipas39	Spermatogenesis-defective protein 39 homolog	0.59675	1	0.051255	13	13	11.9445	12.1335	11.9362	12.0991	12.2302	11.812	12.2716	12.0214	12.0103	11.9719
Q8R323	RFC3_MOUSE	Rfc3	Replication factor C subunit 3	0.603498	1	0.0711327	13	13	11.9964	12.0943	12.5386	12.6345	12.4171	12.1828	12.2747	12.2874	12.4066	12.1737
Q99L04	DHRS1_MOUSE	Dhrs1	Dehydrogenase/reductase SDR family member 1	0.608732	1	0.0657141	13	13	14.8975	14.8727	14.8199	15.3904	15.1361	15.194	14.8288	14.9098	14.9433	14.9121
Q8R0A0	T2FB_MOUSE	Gtf2f2	General transcription factor IIF subunit 2	0.625199	1	0.0229761	13	13	14.177	14.1635	14.2241	14.1928	14.3774	14.1777	14.2298	14.2823	14.1717	14.1586
Q9R1P0	PSA4_MOUSE	Psma4	Proteasome subunit alpha type-4	0.637872	1	0.279541	13	13	16.7878	16.6075	14.5316	14.818	14.9333	15.6471	16.2818	14.7222	14.9728	14.6567
P61327	MGN_MOUSE	Magoh	Protein mago nashi homolog	0.642513	1	0.115013	13	1	15.0419	15.1926	14.6926	14.1378	14.2493	14.539	14.9144	14.6189	14.4637	14.2032
Q91WE2	PIP30_MOUSE	Psme3ip1	PSME3-interacting protein	0.652877	1	-0.0438423	13	13	12.8299	12.6155	12.9195	12.9642	12.7858	12.7448	12.9304	13.0566	12.9406	12.6618
Q9QUR8	SEM7A_MOUSE	Sema7a	Semaphorin-7A	0.656079	1	0.0687965	13	13	12.205	12.603	11.9731	12.3291	12.6532	12.4232	12.0608	12.163	12.2901	12.4823
P68037	UB2L3_MOUSE	Ube2l3	Ubiquitin-conjugating enzyme E2 L3	0.657634	1	0.0464119	13	13	16.8411	17.0311	16.6165	16.5709	16.8436	16.8904	16.6497	16.7983	16.5734	16.7593
Q9D735	TRIR_MOUSE	Trir	Telomerase RNA component interacting RNase	0.657655	1	-0.0415613	13	13	13.7644	13.7988	13.8724	14.1047	14.0696	14.0023	13.9385	14.1639	13.8687	13.8442
P42208	SEPT2_MOUSE	Septin2	Septin-2	0.658925	1	-0.0903299	13	13	14.5468	14.5838	14.1558	13.5463	14.2646	14.3679	14.4756	14.3702	14.2052	14.13
O54782	MA2B2_MOUSE	Man2b2	Epididymis-specific alpha-mannosidase	0.671492	1	0.0526276	13	13	13.4851	13.5856	13.2315	13.3222	13.1374	13.6466	13.2104	13.1859	13.2458	13.21
Q80UM7	MOGS_MOUSE	Mogs	Mannosyl-oligosaccharide glucosidase	0.671951	1	-0.0414257	13	13	13.2389	13.2183	13.3913	13.3455	12.9817	13.23	13.1096	13.2943	13.4909	13.2582
Q99JI6	RAP1B_MOUSE	Rap1b	Ras-related protein Rap-1b	0.673079	1	-0.0271606	13	3	16.4825	16.4955	16.2867	16.4553	16.4506	16.5336	16.2661	16.4968	16.5037	16.5062
Q9DC23	DJC10_MOUSE	Dnajc10	DnaJ homolog subfamily C member 10	0.674719	1	-0.0706732	13	13	11.9551	12.0381	12.0595	11.309	11.5883	11.7913	11.8214	11.92	12.0881	11.6826
Q9QYF1	RDH11_MOUSE	Rdh11	Retinol dehydrogenase 11	0.682635	1	-0.0542772	13	13	14.0948	13.9941	14.3328	14.5003	14.2018	14.423	13.947	14.2088	14.4134	14.4031
P08226	APOE_MOUSE	Apoe	Apolipoprotein E	0.694031	1	-0.0872227	13	13	13.2701	13.5991	13.1496	12.9425	12.6739	13.7691	12.9536	13.1656	12.9846	13.1985
P35278	RAB5C_MOUSE	Rab5c	Ras-related protein Rab-5C	0.698244	1	0.0338898	13	10	16.5919	16.7671	16.4221	16.5934	16.8091	16.7462	16.563	16.6831	16.5151	16.5068
Q03958	PFD6_MOUSE	Pfdn6	Prefoldin subunit 6	0.700136	1	-0.0841745	13	13	13.2537	13.676	13.265	13.223	13.6273	14.2128	13.3949	13.4275	13.1689	13.2618
P11032	GRAA_MOUSE	Gzma	Granzyme A	0.703025	1	-0.35488	13	13	14.0263	13.1374	14.7165	13.9992	10.7691	13.1323	13.562	14.0516	15.5956	12.0814
Q8BL97	SRSF7_MOUSE	Srsf7	Serine/arginine-rich splicing factor 7	0.71036	1	-0.0396656	13	12	16.7884	17.2774	16.9186	16.7157	16.8623	16.8909	16.9869	17.0585	16.8727	16.9517
Q9CX00	IST1_MOUSE	Ist1	IST1 homolog	0.711847	1	-0.0274651	13	12	14.846	14.7816	14.7971	15.0037	14.9799	14.8749	14.7387	15.0557	14.8808	14.9955
O08600	NUCG_MOUSE	Endog	Endonuclease G, mitochondrial	0.712535	1	0.0782799	13	13	12.7875	12.3029	13.1994	13.1055	12.6847	12.4095	12.5174	12.7579	12.8749	13.1289
Q8C7R4	UBA6_MOUSE	Uba6	Ubiquitin-like modifier-activating enzyme 6	0.717192	1	-0.0331354	13	13	12.6508	12.5711	12.2374	12.391	12.6091	12.4265	12.5078	12.6809	12.5226	12.4873
Q9D8B3	CHM4B_MOUSE	Chmp4b	Charged multivesicular body protein 4b	0.723197	1	0.0899117	13	11	15.0917	15.3526	15.0115	15.5668	15.6588	15.8234	15.3264	15.4344	15.0945	14.5532
O55128	SAP18_MOUSE	Sap18	Histone deacetylase complex subunit SAP18	0.728418	1	-0.0279699	13	13	15.7126	15.9698	15.6777	15.757	15.5345	15.6322	15.7987	15.8186	15.7737	15.7682
Q8BH24	TM9S4_MOUSE	Tm9sf4	Transmembrane 9 superfamily member 4	0.729339	1	-0.0272261	13	13	14.5693	14.7406	14.4701	14.3885	14.555	14.7296	14.4919	14.6301	14.5397	14.4684
P21278	GNA11_MOUSE	Gna11	Guanine nucleotide-binding protein subunit alpha-11	0.733641	1	-0.0911036	13	11	15.4982	15.4715	15.0206	15.8677	15.7898	15.5532	14.9388	15.8974	16.1986	15.5152
Q9D1I2	CAR19_MOUSE	Card19	Caspase recruitment domain-containing protein 19	0.742117	1	-0.0324833	13	13	12.9962	12.9588	12.6692	13.1524	13.0365	13.1687	12.8588	12.9868	12.9366	13.0246
P45878	FKBP2_MOUSE	Fkbp2	Peptidyl-prolyl cis-trans isomerase FKBP2	0.748012	1	-0.0270288	13	13	15.2888	15.2288	15.5293	15.6102	15.4962	15.489	15.3482	15.5405	15.5059	15.4047
P97372	PSME2_MOUSE	Psme2	Proteasome activator complex subunit 2	0.752805	1	0.0609085	13	13	18.2803	18.2767	18.373	17.8605	17.7164	17.5684	18.3278	18	18.0457	18.2605
P42125	ECI1_MOUSE	Eci1	Enoyl-CoA delta isomerase 1, mitochondrial	0.759242	1	-0.0409687	13	13	15.9913	16.1724	15.6847	16.0716	16.0504	16.2934	16.0974	16.1718	15.8449	15.7677
Q91WG4	ELP2_MOUSE	Elp2	Elongator complex protein 2	0.764285	1	0.0335978	13	13	12.7054	12.372	12.669	12.5549	12.7834	12.6841	12.5941	12.6958	12.2659	12.6769
Q9D7N3	RT09_MOUSE	Mrps9	Small ribosomal subunit protein uS9m	0.767274	1	0.0295542	13	13	12.6778	13.0144	12.8946	12.6641	12.8423	12.9318	12.7157	12.9221	12.8185	12.5574
O35143	ATIF1_MOUSE	Atp5if1	ATPase inhibitor, mitochondrial	0.768691	1	0.0311344	13	13	18.0443	18.0278	18.2728	18.5112	18.3018	18.3835	18.1244	18.2035	18.1817	18.109
Q9JKF7	RM39_MOUSE	Mrpl39	Large ribosomal subunit protein mL39	0.771205	1	0.0243557	13	13	12.6063	12.6891	12.9293	13.0051	12.6552	12.7379	12.7167	12.7442	12.8029	12.7614
Q8BFY9	TNPO1_MOUSE	Tnpo1	Transportin-1	0.780619	1	-0.040024	13	6	14.3727	14.7813	14.1411	14.2901	14.4815	14.244	14.3631	14.5751	14.352	14.7326
Q9D773	RM02_MOUSE	Mrpl2	Large ribosomal subunit protein uL2m	0.78193	1	0.0362453	13	13	12.6368	12.4762	12.738	12.5688	12.5586	12.4236	12.2492	12.4781	12.7185	12.9278
O70311	NMT2_MOUSE	Nmt2	Glycylpeptide N-tetradecanoyltransferase 2	0.787921	1	0.0419149	13	12	13.184	13.5304	12.8755	12.7447	12.9046	13.0866	13.0523	13.0271	12.7897	13.0741
O08585	CLCA_MOUSE	Clta	Clathrin light chain A	0.800668	1	0.0149094	13	13	17.2466	17.2147	17.2315	17.4303	17.334	17.3992	17.1461	17.2914	17.2596	17.2864
Q9DB05	SNAA_MOUSE	Napa	Alpha-soluble NSF attachment protein	0.807866	1	-0.0432808	13	12	14.0119	14.6899	13.8028	13.7604	14.1471	14.0773	13.9934	14.2231	14.1622	14.1726
Q91VU6	DCA11_MOUSE	Dcaf11	DDB1- and CUL4-associated factor 11	0.817466	1	-0.0280045	13	13	11.8471	11.5886	11.6943	12.1147	11.8932	11.6859	11.7257	12.111	11.8478	11.9076
F8VPK0	SKI3_MOUSE	Skic3	Superkiller complex protein 3	0.818656	1	0.0284136	13	13	11.3518	11.6898	11.4818	11.5905	11.5049	11.226	11.6041	11.2607	11.6366	11.7493
P49722	PSA2_MOUSE	Psma2	Proteasome subunit alpha type-2	0.825994	1	0.147424	13	13	15.9587	15.5198	13.2017	13.6255	13.8046	14.8831	15.2772	13.6048	14.0101	13.598
Q8BW96	KCC1D_MOUSE	Camk1d	Calcium/calmodulin-dependent protein kinase type 1D	0.827208	1	0.0925303	13	12	12.5523	12.7942	12.6993	14.5278	14.0316	13.0522	13.1323	13.5567	13.1983	13.2031
Q9Z130	HNRDL_MOUSE	Hnrnpdl	Heterogeneous nuclear ribonucleoprotein D-like	0.82937	1	-0.0269609	13	13	14.2769	14.6485	14.5795	14.3023	14.3063	14.2782	14.5483	14.7293	14.468	14.2245
O70293	GRK6_MOUSE	Grk6	G protein-coupled receptor kinase 6	0.831344	1	-0.0301456	13	10	12.1114	12.0928	12.1701	12.5423	12.6482	12.2659	12.1001	12.4825	12.4278	12.4392
Q9JKC8	AP3M1_MOUSE	Ap3m1	AP-3 complex subunit mu-1	0.83765	1	0.0166027	13	10	14.0657	13.8832	14.0646	13.9771	14.1415	13.8877	13.9516	14.1374	13.8815	14.1909
Q78IK4	MIC27_MOUSE	Apool	MICOS complex subunit Mic27	0.8405	1	-0.011746	13	13	14.83	15.0007	14.7811	14.8911	14.89	14.7659	14.8318	14.9999	14.8872	14.9668
Q7TPH6	MYCB2_MOUSE	Mycbp2	E3 ubiquitin-protein ligase MYCBP2	0.840953	1	-0.0261911	13	13	11.0679	11.3219	11.0533	10.7218	10.6578	10.8817	11.0216	11.0744	10.9948	10.981
Q91VZ6	SMAP1_MOUSE	Smap1	Stromal membrane-associated protein 1	0.844202	1	0.0203321	13	12	13.0037	13.2424	12.9179	13.2466	13.3164	13.3165	12.9419	13.1161	13.1949	13.0559
Q8BVU5	NUDT9_MOUSE	Nudt9	ADP-ribose pyrophosphatase, mitochondrial	0.846342	1	0.018025	13	12	12.9134	12.5966	12.8772	13.0891	13.0005	13.0011	12.9037	12.8228	12.837	12.8221
Q91X52	DCXR_MOUSE	Dcxr	L-xylulose reductase	0.846885	1	0.0335896	13	12	14.1226	14.1936	13.6606	13.3395	13.6223	13.9127	13.6209	13.7274	13.7211	13.7886
P83741	WNK1_MOUSE	Wnk1	Serine/threonine-protein kinase WNK1	0.850312	1	0.0187263	13	12	12.1883	12.2032	11.6997	11.9801	11.9735	11.9605	11.9877	12.1021	11.9368	11.964
P62852	RS25_MOUSE	Rps25	Small ribosomal subunit protein eS25	0.850824	1	0.0135201	13	13	18.4778	18.396	18.7139	18.6639	18.5919	18.583	18.601	18.5741	18.6104	18.4074
Q9D3E6	STAG1_MOUSE	Stag1	Cohesin subunit SA-1	0.856523	1	0.0213783	13	10	12.0624	12.2484	12.1842	12.1501	11.8645	11.7932	12.2927	12.2723	12.0577	11.9869
Q3TLI0	TPC10_MOUSE	Trappc10	Trafficking protein particle complex subunit 10	0.876582	1	0.0266094	13	13	11.4477	11.4905	11.1356	11.0078	11.8871	11.3654	11.5497	11.4598	11.2395	11.2213
P84096	RHOG_MOUSE	Rhog	Rho-related GTP-binding protein RhoG	0.882805	1	0.0196095	13	12	17.4707	17.6925	17.0545	17.3881	17.5274	17.5548	17.2777	17.4623	17.1899	17.5505
Q99PT1	GDIR1_MOUSE	Arhgdia	Rho GDP-dissociation inhibitor 1	0.883363	1	0.0253059	13	13	16.8582	16.8793	17.1194	17.5131	17.5524	17.2928	17.0482	17.3528	17.1512	16.9509
Q6P5E6	GGA2_MOUSE	Gga2	ADP-ribosylation factor-binding protein GGA2	0.887413	1	0.0169878	13	12	14.1678	14.0803	14.2221	14.3124	14.5857	14.1407	14.275	14.4049	14.435	14.0276
Q9CRD2	EMC2_MOUSE	Emc2	ER membrane protein complex subunit 2	0.892218	1	-0.00870724	13	13	13.998	14.0563	13.8958	14.08	13.9135	14.1641	14.0092	14.0135	13.9397	13.8607
P70279	SURF6_MOUSE	Surf6	Surfeit locus protein 6	0.893278	1	0.0248827	13	13	12.0925	11.9803	12.4794	11.96	12.1529	11.6623	12.0839	12.1591	12.6182	12.0172
Q8BZR9	NCBP3_MOUSE	Ncbp3	Nuclear cap-binding protein subunit 3	0.896101	1	0.0130468	13	13	14.1961	14.3327	14.1726	13.8541	14.0164	13.9704	14.1402	14.2749	14.0516	14.0694
Q8K2C6	SIR5_MOUSE	Sirt5	NAD-dependent protein deacylase sirtuin-5, mitochondrial	0.905866	1	-0.0105093	13	13	12.4896	12.5773	12.284	12.4605	12.5192	12.7361	12.3602	12.3478	12.4995	12.4397
Q9DAR7	DCPS_MOUSE	Dcps	m7GpppX diphosphatase	0.90722	1	0.0153334	13	13	14.5339	14.3724	14.6868	14.7704	15.0389	14.7332	14.4623	14.8041	14.6043	14.7218
Q9D172	GAL3A_MOUSE	Gatd3	Glutamine amidotransferase-like class 1 domain-containing protein 3, mitochondrial	0.908705	1	-0.0158382	13	13	15.4872	15.1787	15.5825	15.9477	15.7847	15.5766	15.6116	15.6034	15.7063	15.562
Q62172	RBP1_MOUSE	Ralbp1	RalA-binding protein 1	0.914228	1	-0.0114122	13	13	12.369	12.2997	12.0627	12.0294	12.2679	12.2889	12.1695	12.3322	12.3591	11.9359
Q99LC2	CSTF1_MOUSE	Cstf1	Cleavage stimulation factor subunit 1	0.924976	1	-0.00704803	13	13	13.4175	13.3424	13.5966	13.4526	13.3793	13.3783	13.3803	13.6651	13.4534	13.3465
Q9D0M3	CY1_MOUSE	Cyc1	Cytochrome c1, heme protein, mitochondrial	0.936251	1	0.00738106	13	13	17.5217	17.7254	17.5979	17.8712	17.8661	17.6822	17.5028	17.7942	17.7892	17.7771
Q924M7	MPI_MOUSE	Mpi	Mannose-6-phosphate isomerase	0.938077	1	-0.00694752	13	13	15.1477	15.1086	14.9765	15.1536	15.0813	15.4086	15.0908	15.0562	14.9856	14.9611
Q99KK9	SYHM_MOUSE	Hars2	Histidine--tRNA ligase, mitochondrial	0.938728	1	-0.00494652	13	13	12.496	12.3246	12.6555	12.4313	12.5264	12.4391	12.4072	12.5096	12.5296	12.573
Q64524	H2B2E_MOUSE	H2bc21	Histone H2B type 2-E	0.940314	1	-0.0112713	13	2	22.7035	23.0459	22.9189	22.6649	22.8191	22.9152	22.4849	23.1316	23.074	22.6029
Q03160	GRB7_MOUSE	Grb7	Growth factor receptor-bound protein 7	0.954085	1	-0.00905685	13	12	13.1235	12.3864	12.9778	12.6404	12.6424	12.8062	12.6155	12.7363	12.6232	13.0346
Q7TPD0	INT3_MOUSE	Ints3	Integrator complex subunit 3	0.966397	1	0.00409164	13	13	14.5277	14.4957	14.2053	14.1418	14.297	14.1946	14.4557	14.4474	14.2263	14.3229
P70168	IMB1_MOUSE	Kpnb1	Importin subunit beta-1	0.970048	1	-0.0025444	13	13	15.9103	16.0328	15.9947	16.0908	16.199	15.9086	16.0304	16.0472	16.1879	16.0662
Q8BK72	RT27_MOUSE	Mrps27	Small ribosomal subunit protein mS27	0.982298	0.998893	-0.00186043	13	13	13.3771	13.5288	13.6335	13.8378	13.5522	13.5395	13.5643	13.5566	13.7072	13.5712
Q8K0C4	CP51A_MOUSE	Cyp51a1	Lanosterol 14-alpha demethylase	0.984544	0.999612	-0.00289078	13	13	13.939	13.9269	14.3688	14.4565	14.1581	14.1579	13.8139	14.2531	14.3733	14.2654
Q99LD9	EI2BB_MOUSE	Eif2b2	Translation initiation factor eIF2B subunit beta	0.993645	0.999774	-0.000510597	13	13	13.5811	13.4182	13.595	13.4748	13.3893	13.4499	13.3559	13.5994	13.5911	13.4648
Q922Q8	LRC59_MOUSE	Lrrc59	Leucine-rich repeat-containing protein 59	0.994221	0.999705	-0.00118008	13	13	15.0693	15.8284	15.3218	15.1805	15.2993	15.121	15.2031	15.5063	15.2855	15.5894
O35226	PSMD4_MOUSE	Psmd4	26S proteasome non-ATPase regulatory subunit 4	0.998246	1	-0.000131035	13	13	15.9358	15.9175	15.8527	15.6838	15.7936	15.9316	15.8773	15.8401	15.816	15.7191
Q8R366	IGSF8_MOUSE	Igsf8	Immunoglobulin superfamily member 8	5.52934e-07	0	-1.61333	12	12	12.4623	12.5684	12.023	12.3507	12.2729	13.9385	13.7255	13.964	13.9956	14.1205
Q3U3C9	GSE1_MOUSE	Gse1	Genetic suppressor element 1	0.00365692	0.711143	-0.24484	12	12	12.1522	12.0737	12.1228	11.9982	12.1797	12.2906	12.3052	12.2984	12.302	12.5547
Q6NSR8	PEPL1_MOUSE	Npepl1	Probable aminopeptidase NPEPL1	0.00511399	0.779243	-1.48252	12	12	11.883	13.5818	12.884	12.4682	14.0336	14.5044	14.3057	14.6371	14.4756	14.3405
Q9CQR2	RS21_MOUSE	Rps21	Small ribosomal subunit protein eS21	0.00929255	0.916475	0.267382	12	12	17.5135	17.5613	17.5737	17.5384	17.3699	17.2208	17.4722	17.2947	17.1807	17.0516
Q8K2F8	LS14A_MOUSE	Lsm14a	Protein LSM14 homolog A	0.0114143	0.999343	0.0978071	12	12	13.717	13.7113	13.7694	13.8106	13.7608	13.5722	13.7112	13.6652	13.6444	13.687
P22315	HEMH_MOUSE	Fech	Ferrochelatase, mitochondrial	0.0205375	1	-0.257666	12	12	12.3328	12.3008	12.3869	12.2178	12.0427	12.5085	12.325	12.7357	12.5379	12.4622
Q61205	PA1B3_MOUSE	Pafah1b3	Platelet-activating factor acetylhydrolase IB subunit alpha1	0.0209268	1	-0.21983	12	12	16.0774	16.2908	16.1301	16.1587	16.2809	16.2514	16.2838	16.596	16.4166	16.4892
Q9QXM0	ABHD2_MOUSE	Abhd2	Monoacylglycerol lipase ABHD2	0.0222575	1	-0.34571	12	12	12.8764	13.0666	12.8354	12.8323	13.2058	13.5329	13.4532	13.3482	12.9765	13.2342
P07742	RIR1_MOUSE	Rrm1	Ribonucleoside-diphosphate reductase large subunit	0.0293821	1	0.312325	12	12	12.7465	12.9549	13.2453	13.0904	13.1946	12.4844	12.7823	12.8108	12.658	12.9346
Q9D706	RPAP3_MOUSE	Rpap3	RNA polymerase II-associated protein 3	0.0316009	1	0.174231	12	12	12.7243	12.6791	12.7193	12.4664	12.6204	12.6069	12.543	12.4123	12.4303	12.3458
Q99KG5	LSR_MOUSE	Lsr	Lipolysis-stimulated lipoprotein receptor	0.0346407	1	-0.242074	12	12	12.9641	13.1075	13.0551	13.0216	13.1169	13.4017	13.1853	13.522	13.3643	13.0021
Q9CQF3	CPSF5_MOUSE	Nudt21	Cleavage and polyadenylation specificity factor subunit 5	0.0350616	1	-0.111915	12	12	15.0217	14.9984	15.1964	15.0042	15.1585	15.1738	15.1523	15.2233	15.1748	15.2145
Q8K409	DPOLB_MOUSE	Polb	DNA polymerase beta	0.0386921	1	-0.220591	12	12	13.8111	14.1764	13.8063	13.815	13.8912	13.9522	14.0299	14.1977	14.2098	14.2134
Q80TR8	DCAF1_MOUSE	Dcaf1	DDB1- and CUL4-associated factor 1	0.041148	1	-0.273714	12	12	11.4034	11.7333	11.5326	11.5731	11.9923	11.8667	11.8997	11.9689	12.0806	11.7873
Q9D824	FIP1_MOUSE	Fip1l1	Pre-mRNA 3'-end-processing factor FIP1	0.0442072	1	-0.188348	12	12	13.4842	13.8038	13.6367	13.8681	13.7616	14.0325	13.8059	13.9421	13.8478	13.8679
Q91V61	SFXN3_MOUSE	Sfxn3	Sideroflexin-3	0.0478528	1	-0.320221	12	12	13.5559	13.6285	13.4592	13.9337	13.9243	14.3314	13.8143	14.1578	13.8861	13.913
Q91Z53	GRHPR_MOUSE	Grhpr	Glyoxylate reductase/hydroxypyruvate reductase	0.0480094	1	-0.279064	12	12	13.1458	13.2934	13.508	13.5067	13.2987	13.9323	13.3721	13.4746	13.6585	13.7104
Q8K114	INT9_MOUSE	Ints9	Integrator complex subunit 9	0.0503232	1	-0.155622	12	12	12.0834	12.3368	12.223	12.0516	12.2016	12.2387	12.3049	12.4305	12.2529	12.4475
Q60932	VDAC1_MOUSE	Vdac1	Non-selective voltage-gated ion channel VDAC1	0.0611358	1	0.487425	12	12	15.1989	15.8765	15.1771	15.0283	14.975	14.8419	14.9267	14.9536	14.151	14.9457
Q9D826	SOX_MOUSE	Pipox	Peroxisomal sarcosine oxidase	0.0624211	1	-0.314921	12	12	12.4343	12.9344	12.4307	12.4991	12.8196	12.736	12.877	13.2943	12.782	13.0033
P70295	AUP1_MOUSE	Aup1	Lipid droplet-regulating VLDL assembly factor AUP1	0.0633584	1	0.111631	12	12	13.6659	13.6684	13.5769	13.6701	13.6984	13.6568	13.4814	13.472	13.6631	13.4482
Q8VBW6	ULA1_MOUSE	Nae1	NEDD8-activating enzyme E1 regulatory subunit	0.0710186	1	-0.11484	12	12	13.4325	13.2889	13.478	13.3064	13.5036	13.556	13.4984	13.5273	13.4023	13.5997
Q6ZQL4	WDR43_MOUSE	Wdr43	WD repeat-containing protein 43	0.0893236	1	-0.13955	12	12	12.3173	12.2928	12.3207	12.0461	12.1187	12.2122	12.3124	12.3843	12.4601	12.4243
P21300	ALD1_MOUSE	Akr1b7	Aldo-keto reductase family 1 member B7	0.092606	1	-0.385833	12	7	13.2973	13.3193	12.9576	12.4967	12.5476	13.6784	13.098	13.3188	13.2455	13.2069
Q9DCE5	PK1IP_MOUSE	Pak1ip1	p21-activated protein kinase-interacting protein 1	0.0936831	1	-0.189371	12	12	13.5376	13.4156	13.7045	13.2798	13.5974	13.6981	13.6898	13.8602	13.4577	13.776
Q9DCS9	NDUBA_MOUSE	Ndufb10	NADH dehydrogenase [ubiquinone] 1 beta subcomplex subunit 10	0.0986745	1	0.176015	12	12	15.1388	15.2347	15.3418	15.4134	15.4509	15.3911	15.1408	15.1412	14.924	15.1024
Q99J99	THTM_MOUSE	Mpst	3-mercaptopyruvate sulfurtransferase	0.107698	1	-0.245722	12	12	12.5071	12.7103	12.8058	12.6418	12.3376	12.5713	12.6138	13.1265	12.9748	12.9447
Q3TC72	FAH2A_MOUSE	Fahd2a	Oxaloacetate tautomerase Fahd2a, mitochondrial	0.126317	1	-0.255103	12	12	13.0723	13.4063	12.9316	12.8524	12.9979	13.6868	13.3151	13.3834	13.1314	13.0192
Q8BI29	SARG_MOUSE	Sarg	Specifically androgen-regulated gene protein	0.151427	1	0.304341	12	12	12.3577	12.5344	12.1217	12.9802	12.94	12.2753	11.9949	12.2191	12.3297	12.5932
O55022	PGRC1_MOUSE	Pgrmc1	Membrane-associated progesterone receptor component 1	0.165415	1	0.0799129	12	11	15.3431	15.3291	15.2679	15.3012	15.1769	15.3278	15.1075	15.2506	15.2281	15.1047
Q9R097	SPIT1_MOUSE	Spint1	Kunitz-type protease inhibitor 1	0.168526	1	-0.169015	12	12	11.9737	12.2246	11.8475	11.8253	12.0515	12.4766	12.0935	12.1494	12.0507	11.9974
A2AR02	PPIG_MOUSE	Ppig	Peptidyl-prolyl cis-trans isomerase G	0.176172	1	-0.147167	12	12	13.7172	13.4883	13.492	13.1819	13.2978	13.4686	13.6399	13.6142	13.6678	13.5225
Q91WD5	NDUS2_MOUSE	Ndufs2	NADH dehydrogenase [ubiquinone] iron-sulfur protein 2, mitochondrial	0.180241	1	0.105344	12	12	16.0311	16.1358	16.141	16.0154	15.9682	16.0286	16.0768	16.0069	15.9344	15.7182
P62331	ARF6_MOUSE	Arf6	ADP-ribosylation factor 6	0.180852	1	0.131795	12	12	14.8315	15.0414	14.6806	14.7343	15.0196	14.6515	14.7421	14.9282	14.6661	14.6606
C0HKD8;C0HKD9	MFA1A_MOUSE;MFA1B_MOUSE	Mfap1a;Mfap1b	Microfibrillar-associated protein 1A	0.181099	1	-0.0974501	12	0	13.6932	13.4309	13.7184	13.8071	13.7117	13.7549	13.8125	13.8089	13.7687	13.7037
Q8BG30	NELFA_MOUSE	Nelfa	Negative elongation factor A	0.185461	1	-0.106145	12	12	13.0192	13.0319	13.2856	13.0653	13.1779	13.0792	13.3672	13.3088	13.2151	13.1403
Q9R0Q7	TEBP_MOUSE	Ptges3	Prostaglandin E synthase 3	0.19145	1	0.13245	12	12	17.289	17.6119	17.2326	17.322	17.3581	17.288	17.1852	17.2065	17.0355	17.436
O88796	RPP30_MOUSE	Rpp30	Ribonuclease P protein subunit p30	0.192317	1	-0.148229	12	12	14.7736	14.9938	14.8859	14.5832	14.893	14.8352	15.1031	15.0925	14.7425	15.0975
Q7TN98	CPEB4_MOUSE	Cpeb4	Cytoplasmic polyadenylation element-binding protein 4	0.192588	1	0.103756	12	8	12.4061	12.3822	12.3678	12.6756	12.2971	12.2137	12.2903	12.4082	12.356	12.3418
Q9R0X4	ACOT9_MOUSE	Acot9	Acyl-coenzyme A thioesterase 9, mitochondrial	0.194241	1	-0.160729	12	4	12.1314	12.0806	11.7806	11.9727	11.5967	12.0722	11.9662	12.1891	12.2023	11.9359
P16627	HS71L_MOUSE	Hspa1l	Heat shock 70 kDa protein 1-like	0.198133	1	0.848986	12	2	14.0824	12.4873	12.3195	14.971	15.0034	13.477	12.5821	12.6432	13.0131	12.9032
Q91YJ3	THYN1_MOUSE	Thyn1	Thymocyte nuclear protein 1	0.205834	1	-0.120188	12	12	13.0232	13.1994	13.2567	13.1188	13.4	13.1165	13.2986	13.4861	13.3388	13.3589
Q8CBA2	SLFN5_MOUSE	Slfn5	Schlafen family member 5	0.210538	1	-0.861504	12	12	13.1675	12.1257	10.8404	9.89493	10.5729	13.0974	12.1467	11.9417	11.9778	11.7453
O54990	PROM1_MOUSE	Prom1	Prominin-1	0.221878	1	-0.193299	12	12	13.2991	13.4463	12.9868	12.8771	12.739	13.2224	13.3192	13.0379	13.3491	13.3863
Q80SY5	PR38B_MOUSE	Prpf38b	Pre-mRNA-splicing factor 38B	0.225316	1	0.166755	12	12	13.9374	14.094	13.6816	13.4963	13.6653	13.4525	13.8068	13.7051	13.4584	13.6179
Q8BFZ3	ACTBL_MOUSE	Actbl2	Beta-actin-like protein 2	0.229437	1	0.111017	12	1	21.5638	21.6971	21.2707	21.4576	21.4676	21.4825	21.4526	21.4425	21.2707	21.2535
Q9QUN3	BLNK_MOUSE	Blnk	B-cell linker protein	0.236279	1	-0.106782	12	12	16.9391	16.6604	16.569	16.666	16.5962	16.8321	16.8287	16.59	16.8593	16.8545
Q6PGF3	MED16_MOUSE	Med16	Mediator of RNA polymerase II transcription subunit 16	0.239904	1	-0.11055	12	12	11.8218	11.9866	11.7554	11.6486	11.8176	11.6674	12.0764	11.9722	11.9316	11.9352
Q61216	MRE11_MOUSE	Mre11	Double-strand break repair protein MRE11	0.242362	1	-0.121396	12	12	11.8552	11.956	11.9145	11.8731	11.4656	11.8775	11.9183	11.853	11.956	12.0668
Q8R127	SCPDL_MOUSE	Sccpdh	Saccharopine dehydrogenase-like oxidoreductase	0.245775	1	-0.188707	12	12	13.2264	13.3757	13.0074	12.59	12.9883	13.4662	13.2837	13.2033	13.1148	13.0633
Q8BIW1	PRUN1_MOUSE	Prune1	Exopolyphosphatase PRUNE1	0.247732	1	0.0995882	12	12	12.4402	12.6643	12.3118	12.3328	12.5986	12.4546	12.247	12.3575	12.4445	12.3463
Q9EQG9	CERT_MOUSE	Cert1	Ceramide transfer protein	0.248031	1	0.189606	12	12	12.3524	12.534	12.6385	12.9543	12.8578	12.3456	12.5546	12.8336	12.4535	12.2018
P29477	NOS2_MOUSE	Nos2	Nitric oxide synthase, inducible	0.25025	1	-0.884169	12	11	12.1588	12.2307	10.7504	8.95729	9.31785	11.4316	10.9358	11.652	12.13	11.6865
Q9CQF0	RM11_MOUSE	Mrpl11	Large ribosomal subunit protein uL11m	0.259606	1	0.0954884	12	12	13.3166	13.4231	13.61	13.5754	13.351	13.329	13.3651	13.333	13.5459	13.2256
P62821	RAB1A_MOUSE	Rab1a	Ras-related protein Rab-1A	0.274392	1	0.13771	12	12	15.4948	15.9325	15.4042	15.3541	15.3642	15.3337	15.4396	15.4754	15.3917	15.2209
Q8CEC0	NUP88_MOUSE	Nup88	Nuclear pore complex protein Nup88	0.278118	1	-0.106382	12	12	12.7568	12.7864	12.6489	12.426	12.5023	12.5466	12.6533	12.877	12.8066	12.7688
Q9QZD8	DIC_MOUSE	Slc25a10	Mitochondrial dicarboxylate carrier	0.281895	1	0.0700226	12	12	14.094	14.2198	14.157	14.2802	14.2252	14.2622	14.1526	14.1255	13.9425	14.1433
Q6DID3	SCAF8_MOUSE	Scaf8	SR-related and CTD-associated factor 8	0.284505	1	0.0819422	12	8	13.1281	12.9649	13.0705	12.9462	13.2913	13.0062	13.0594	12.9856	13.0658	12.8743
Q3UUQ7	PGAP1_MOUSE	Pgap1	GPI inositol-deacylase	0.308163	1	-0.191217	12	12	12.2789	12.7382	12.0913	11.8325	12.3829	12.7338	12.3667	12.6016	12.2965	12.2813
P47809	MP2K4_MOUSE	Map2k4	Dual specificity mitogen-activated protein kinase kinase 4	0.309923	1	0.0646336	12	12	13.1871	13.213	12.9333	13.1479	13.194	13.1828	13.0051	13.0628	13.0396	13.0618
Q8BRT1	CLAP2_MOUSE	Clasp2	CLIP-associating protein 2	0.313374	1	-0.063846	12	12	11.4998	11.5581	11.3586	11.3693	11.4931	11.475	11.6282	11.4089	11.4637	11.6223
O88811	STAM2_MOUSE	Stam2	Signal transducing adapter molecule 2	0.317998	1	-0.0814947	12	12	13.1854	13.2282	12.8637	13.0934	13.0031	13.2752	13.0481	13.1228	13.1223	13.2129
Q9EQP2	EHD4_MOUSE	Ehd4	EH domain-containing protein 4	0.320832	1	0.107806	12	10	12.1224	12.2963	12.292	12.6774	12.289	12.1569	12.1048	12.2235	12.3241	12.3288
O88533	DDC_MOUSE	Ddc	Aromatic-L-amino-acid decarboxylase	0.323589	1	-0.218639	12	12	12.9603	13.213	12.9577	12.8965	13.0928	13.8612	13.1066	13.5403	12.8019	12.9035
Q7TQI3	OTUB1_MOUSE	Otub1	Ubiquitin thioesterase OTUB1	0.350197	1	0.045924	12	12	17.5	17.5585	17.378	17.4494	17.5481	17.4135	17.4809	17.5216	17.3337	17.4546
Q9EPL9	ACOX3_MOUSE	Acox3	Peroxisomal acyl-coenzyme A oxidase 3	0.351018	1	-0.145188	12	12	12.2093	12.5995	12.2255	12.6533	12.5935	13.0047	12.4298	12.4888	12.4288	12.6549
Q9DCS2	MTL26_MOUSE	Mettl26	Methyltransferase-like 26	0.355352	1	0.0334337	12	12	15.2227	15.1428	15.1492	15.0677	15.1263	15.0215	15.1157	15.1063	15.1515	15.1465
Q9R0K7	AT2B2_MOUSE	Atp2b2	Plasma membrane calcium-transporting ATPase 2	0.362933	1	0.245748	12	12	12.3906	12.6024	11.7682	13.1397	12.8267	12.6299	12.0782	12.4759	12.1091	12.2058
P31362	PO2F3_MOUSE	Pou2f3	POU domain, class 2, transcription factor 3	0.368095	1	-0.151598	12	5	14.8848	15.2565	14.6159	14.362	14.7207	14.8194	14.935	14.9854	14.7742	15.0839
Q8VI94	OASL1_MOUSE	Oasl1	2'-5'-oligoadenylate synthase-like protein 1	0.373559	1	-0.300623	12	12	13.1493	13.166	12.2958	11.9839	12.1592	13.6164	12.7677	12.64	12.5412	12.692
P01901	HA1B_MOUSE	H2-K1	H-2 class I histocompatibility antigen, K-B alpha chain	0.380923	1	-0.156587	12	3	15.3715	15.4259	14.7435	14.7435	14.9217	15.4917	15.1058	15.2196	15.0598	15.1121
Q9JMD3	STA10_MOUSE	Stard10	START domain-containing protein 10	0.38845	1	-0.0986206	12	12	15.4915	15.2539	15.6961	15.1532	15.2056	15.5797	15.3793	15.4419	15.4924	15.4002
Q6PHQ8	NAA35_MOUSE	Naa35	N-alpha-acetyltransferase 35, NatC auxiliary subunit	0.392661	1	0.0862593	12	12	12.5133	12.6024	12.4602	12.4755	12.7829	12.4616	12.7157	12.5529	12.4046	12.2682
Q78JW9	UBFD1_MOUSE	Ubfd1	Ubiquitin domain-containing protein UBFD1	0.397622	1	0.107066	12	12	13.7786	13.7507	13.6338	13.242	13.5971	13.5723	13.6297	13.6236	13.291	13.3503
Q8BQZ4	RLGPB_MOUSE	Ralgapb	Ral GTPase-activating protein subunit beta	0.408917	1	0.125396	12	12	12.2953	12.1058	11.7002	12.4544	12.2208	11.94	12.2028	12.1453	12.0315	11.8301
P55302	AMRP_MOUSE	Lrpap1	Alpha-2-macroglobulin receptor-associated protein	0.416656	1	-0.0914019	12	12	12.7966	12.5661	12.8123	12.8523	12.615	13.1529	12.8466	12.7045	12.6395	12.7559
Q9Z2E1	MBD2_MOUSE	Mbd2	Methyl-CpG-binding domain protein 2	0.418512	1	-0.125566	12	10	13.1045	13.0175	13.4368	13.7275	13.5738	13.3166	13.4265	13.6352	13.583	13.5266
Q9D2R0	AACS_MOUSE	Aacs	Acetoacetyl-CoA synthetase	0.425036	1	0.0793606	12	12	14.1539	14.2464	14.4857	14.4034	14.4095	14.1477	14.0564	14.2629	14.441	14.3942
Q6PGG2	GMIP_MOUSE	Gmip	GEM-interacting protein	0.425906	1	0.11062	12	12	12.2663	12.6047	12.1066	12.5364	12.1678	12.4981	11.9582	12.1762	12.2326	12.2635
O08848	RO60_MOUSE	RO60	RNA-binding protein Ro60	0.441549	1	0.133957	12	12	12.5951	12.6689	12.2525	12.0206	12.6324	12.3686	12.3711	12.3348	11.8989	12.5265
P38060	HMGCL_MOUSE	Hmgcl	Hydroxymethylglutaryl-CoA lyase, mitochondrial	0.44582	1	-0.0964264	12	10	14.8731	15.4189	14.9142	14.8403	15.0711	15.2221	15.0776	15.235	14.9282	15.1368
P97377	CDK2_MOUSE	Cdk2	Cyclin-dependent kinase 2	0.449405	1	0.0960003	12	10	13.7208	13.936	13.4388	14	14.0291	13.9037	13.6527	13.7572	13.6373	13.6937
Q9CQ56	USE1_MOUSE	Use1	Vesicle transport protein USE1	0.458003	1	0.0534569	12	12	12.677	12.4696	12.5478	12.6136	12.5225	12.6741	12.6175	12.4777	12.435	12.359
Q9Z2F2	OASL2_MOUSE	Oasl2	2'-5'-oligoadenylate synthase-like protein 2	0.459938	1	-0.356479	12	12	13.7225	13.2842	11.7506	12.2325	11.9575	13.7911	13.2051	12.6998	12.5895	12.4441
Q9JHF7	HPGDS_MOUSE	Hpgds	Hematopoietic prostaglandin D synthase	0.461242	1	-0.131753	12	12	15.2916	15.9653	15.1623	15.5712	15.4727	15.7246	15.8246	15.8069	15.391	15.3748
Q8R164	BPHL_MOUSE	Bphl	Valacyclovir hydrolase	0.482623	1	0.0526131	12	12	14.5799	14.5216	14.6023	14.3944	14.4015	14.6442	14.5038	14.3691	14.3429	14.3767
P68373	TBA1C_MOUSE	Tuba1c	Tubulin alpha-1C chain	0.50515	1	0.0524559	12	0	20.6006	20.7876	20.4067	20.6006	20.654	20.714	20.4476	20.5638	20.5356	20.5261
Q8BGC4	PTGR3_MOUSE	Ptgr3	Prostaglandin reductase-3	0.516019	1	-0.0696274	12	12	14.0747	14.2917	14.0907	14.4947	14.2345	14.5069	14.2293	14.4232	14.2366	14.1385
P62869	ELOB_MOUSE	Elob	Elongin-B	0.516722	1	0.0550133	12	12	16.0567	16.0311	15.7789	15.9895	16.0165	16.1691	15.894	15.818	15.8414	15.875
P97452	BOP1_MOUSE	Bop1	Ribosome biogenesis protein BOP1	0.517435	1	-0.0576216	12	12	12.416	12.5319	12.3361	12.4997	12.3994	12.2656	12.5207	12.5255	12.7399	12.4195
Q61666	HIRA_MOUSE	Hira	Protein HIRA	0.519591	1	0.0583511	12	12	11.8372	11.5852	11.6625	11.7466	11.6116	11.5398	11.8958	11.6827	11.5094	11.5237
A2A690	TANC2_MOUSE	Tanc2	Protein TANC2	0.520198	1	-0.0877745	12	12	11.9856	11.9769	11.9416	11.7245	11.9238	11.8594	12.01	11.7511	11.9169	12.4541
Q8R307	VPS18_MOUSE	Vps18	Vacuolar protein sorting-associated protein 18 homolog	0.533819	1	0.090589	12	12	12.5044	12.5854	12.0402	12.1985	12.6615	12.2736	12.0499	12.4764	12.3915	12.3457
P60766	CDC42_MOUSE	Cdc42	Cell division control protein 42 homolog	0.534239	1	-0.070665	12	12	16.5751	16.277	16.1819	16.6347	16.4766	16.4716	16.2777	16.4823	16.6181	16.6489
Q91YP2	NEUL_MOUSE	Nln	Neurolysin, mitochondrial	0.53643	1	-0.0996099	12	12	13.1506	13.5957	12.8841	12.7	13.0356	13.279	13.1665	13.1946	13.1346	13.0894
Q99KN2	CIAO1_MOUSE	Ciao1	Probable cytosolic iron-sulfur protein assembly protein CIAO1	0.537813	1	-0.101924	12	12	13.1644	12.7031	13.2806	12.9772	13.07	13.624	13.0895	12.9475	12.9584	13.0857
Q8R3G1	PP1R8_MOUSE	Ppp1r8	Nuclear inhibitor of protein phosphatase 1	0.540364	1	0.0466377	12	12	13.5544	13.3872	13.6289	13.5788	13.6465	13.5757	13.2978	13.5148	13.5505	13.6237
P54761	EPHB4_MOUSE	Ephb4	Ephrin type-B receptor 4	0.54042	1	-0.0886354	12	10	11.6759	11.5164	11.6898	11.9068	11.8322	11.5616	11.8399	12.0578	12.0928	11.5122
Q99LD8	DDAH2_MOUSE	Ddah2	Putative hydrolase DDAH2	0.559568	1	-0.0979877	12	12	13.2079	13.2693	12.738	12.896	13.2271	13.5455	12.8795	13.3392	12.9976	13.0664
P57746	VATD_MOUSE	Atp6v1d	V-type proton ATPase subunit D	0.561861	1	-0.0591978	12	12	13.6365	13.977	13.4479	13.5895	13.6286	13.7724	13.5679	13.6676	13.8219	13.7458
O70572	NSMA_MOUSE	Smpd2	Sphingomyelin phosphodiesterase 2	0.565426	1	0.0710197	12	12	14.4017	14.4359	14.0701	13.9563	14.0488	14.3152	14.1739	14.105	14.0438	13.9198
Q99PG2	OGFR_MOUSE	Ogfr	Opioid growth factor receptor	0.565834	1	0.0801271	12	12	13.6758	13.691	13.4743	13.3081	13.5557	13.8027	13.5869	13.4625	13.314	13.1381
O55234	PSB5_MOUSE	Psmb5	Proteasome subunit beta type-5	0.566259	1	0.622661	12	12	14.1977	14.656	10.5431	11.3693	11.1621	12.4863	13.7487	10.7261	11.3556	10.4983
Q91WM3	U3IP2_MOUSE	Rrp9	U3 small nucleolar RNA-interacting protein 2	0.56845	1	0.0762962	12	12	12.5181	12.4773	12.8797	12.7549	12.4925	12.3651	12.5054	12.5358	12.9249	12.4097
Q60872	IF1A_MOUSE	Eif1a	Eukaryotic translation initiation factor 1A	0.574441	1	0.0591406	12	5	15.6057	15.7126	15.7938	15.9085	15.9207	15.9256	15.7613	15.8276	15.6884	15.4426
Q8BH15	CNO10_MOUSE	Cnot10	CCR4-NOT transcription complex subunit 10	0.574874	1	-0.0810902	12	12	11.6182	11.9129	11.3485	11.2213	11.5489	11.7541	11.6333	11.7624	11.3905	11.515
Q91YN5	UAP1_MOUSE	Uap1	UDP-N-acetylhexosamine pyrophosphorylase	0.580889	1	-0.0611732	12	12	12.5228	12.6302	12.9539	12.7652	12.4239	12.6069	12.8484	12.8304	12.7032	12.6129
Q8R180	ERO1A_MOUSE	Ero1a	ERO1-like protein alpha	0.590935	1	0.0901852	12	12	13.6289	13.9607	13.5218	13.2705	13.3975	13.4586	13.3987	13.5403	13.8061	13.1248
O70456	1433S_MOUSE	Sfn	14-3-3 protein sigma	0.598042	1	0.0944187	12	12	14.1066	13.9178	14.5665	14.5032	14.6437	13.9086	14.1683	14.4278	14.3692	14.3919
Q9CQE8	RTRAF_MOUSE	RTRAF	RNA transcription, translation and transport factor protein	0.600656	1	-0.0534355	12	12	14.2774	14.5415	14.046	14.0264	14.3267	14.2765	14.3592	14.3353	14.2705	14.2437
P55050	FABPI_MOUSE	Fabp2	Fatty acid-binding protein, intestinal	0.602228	1	0.346387	12	12	16.4513	15.9144	16.658	14.3057	14.5175	14.3623	16.5169	15.5104	14.3104	15.4149
Q91WG8	GLCNE_MOUSE	Gne	Bifunctional UDP-N-acetylglucosamine 2-epimerase/N-acetylmannosamine kinase	0.609163	1	-0.110551	12	12	12.0023	12.2141	12.8482	12.2215	11.9326	12.0324	12.4175	12.7724	12.427	12.1221
P84084	ARF5_MOUSE	Arf5	ADP-ribosylation factor 5	0.620028	1	0.0892298	12	3	16.2737	16.8267	16.1813	15.8405	16.369	16.1314	16.2613	16.4271	16.2019	16.0234
Q8K4P0	WDR33_MOUSE	Wdr33	pre-mRNA 3' end processing protein WDR33	0.630594	1	0.0901127	12	12	12.5546	13.1066	12.5478	12.2899	12.5291	12.468	12.8291	12.7091	12.138	12.4334
P51175	PPOX_MOUSE	Ppox	Protoporphyrinogen oxidase	0.634953	1	0.0777264	12	12	11.8562	12.3569	11.9297	12.1472	11.6992	11.8495	11.5742	12.2384	11.9563	11.9821
Q91VA6	PDIP2_MOUSE	Poldip2	Polymerase delta-interacting protein 2	0.637703	1	-0.0440094	12	12	12.6632	12.9713	12.9882	12.888	12.8437	12.9423	12.8198	13.0636	13.0455	12.7033
Q9CXY6	ILF2_MOUSE	Ilf2	Interleukin enhancer-binding factor 2	0.650091	1	-0.0377335	12	12	15.7054	15.6864	15.4447	15.4342	15.4822	15.3848	15.5983	15.6835	15.6152	15.6599
Q920E5	FPPS_MOUSE	Fdps	Farnesyl pyrophosphate synthase	0.651212	1	-0.0665462	12	12	14.7031	15.4694	14.911	14.9644	14.9938	15.1716	14.8571	15.1717	14.9923	15.1816
B9EJ80	PDZD8_MOUSE	Pdzd8	PDZ domain-containing protein 8	0.651361	1	0.042794	12	12	12.0035	11.7961	11.4973	11.9146	11.6806	11.7957	11.7366	11.6685	11.7433	11.7341
Q9D2N9	VP33A_MOUSE	Vps33a	Vacuolar protein sorting-associated protein 33A	0.667329	1	0.0596825	12	12	13.0062	13.1495	12.507	12.7323	12.8339	12.8001	12.7505	12.8145	13.0171	12.5484
Q9CQC6	5MP2_MOUSE	Bzw1	eIF5-mimic protein 2	0.672032	1	0.0758364	12	12	15.1902	15.7514	15.1017	14.974	15.1597	15.1925	15.2665	15.2466	14.7381	15.3542
Q60769	TNAP3_MOUSE	Tnfaip3	Tumor necrosis factor alpha-induced protein 3	0.674568	1	0.126897	12	12	11.0945	11.3615	11.3074	12.4858	12.2422	11.5565	11.2963	11.8217	11.5195	11.6629
Q91W18	TDRD3_MOUSE	Tdrd3	Tudor domain-containing protein 3	0.680007	1	-0.0499342	12	12	11.8741	11.597	11.9842	12.2056	12.0301	11.9075	12.1836	12.0134	12.0036	11.8326
P61089	UBE2N_MOUSE	Ube2n	Ubiquitin-conjugating enzyme E2 N	0.684061	1	0.0271946	12	11	16.9822	17.041	16.9318	16.7813	17.0695	16.8924	16.8642	17.0298	16.8542	17.0294
Q91W97	HKDC1_MOUSE	Hkdc1	Hexokinase HKDC1	0.687239	1	0.285162	12	12	11.9112	11.5681	13.3126	13.477	11.7512	9.96261	12.4245	12.7257	12.5197	12.9619
P63242	IF5A1_MOUSE	Eif5a	Eukaryotic translation initiation factor 5A-1	0.689062	1	0.039473	12	4	17.5493	17.7841	17.6186	17.275	17.3825	17.5143	17.528	17.5588	17.3835	17.4276
Q99LC8	EI2BA_MOUSE	Eif2b1	Translation initiation factor eIF2B subunit alpha	0.692874	1	-0.0443613	12	12	13.6725	13.6771	13.4531	13.2992	13.5257	13.2556	13.6481	13.6773	13.5676	13.7008
Q8C3F2	F120C_MOUSE	Fam120c	Constitutive coactivator of PPAR-gamma-like protein 2	0.697778	1	-0.0761654	12	12	11.4857	11.2127	11.5978	11.9575	11.4439	11.1334	11.658	11.7797	11.5093	11.9981
Q9DBE8	ALG2_MOUSE	Alg2	Alpha-1,3/1,6-mannosyltransferase ALG2	0.70638	1	-0.0461637	12	12	12.3226	12.5643	12.0112	11.9738	12.2639	12.2626	12.3098	12.2424	12.4211	12.1307
Q8BXK9	CLIC5_MOUSE	Clic5	Chloride intracellular channel protein 5	0.707591	1	0.0305744	12	12	13.9926	14.1343	13.7826	14.1025	13.9247	13.9817	13.8001	14.0898	13.9631	13.9492
O88508	DNM3A_MOUSE	Dnmt3a	DNA (cytosine-5)-methyltransferase 3A	0.708298	1	0.0349245	12	11	12.1132	12.2773	12.3264	12.359	12.3064	12.2328	12.3167	12.1823	12.4789	11.997
Q9Z2U1	PSA5_MOUSE	Psma5	Proteasome subunit alpha type-5	0.71128	1	0.218445	12	12	15.9506	16.229	13.9518	13.7753	14.3371	15.008	15.3871	14.2077	14.2998	14.2491
Q9WU79	PROD_MOUSE	Prodh	Proline dehydrogenase 1, mitochondrial	0.717634	1	-0.0906178	12	12	11.6217	11.4031	12.1628	12.2603	12.103	11.3291	12.045	12.2427	12.0942	12.2931
O08583	THOC4_MOUSE	Alyref	THO complex subunit 4	0.720765	1	-0.0248226	12	7	17.1855	17.048	17.4158	17.2718	17.1882	17.1673	17.2183	17.3454	17.2611	17.2413
P52293	IMA1_MOUSE	Kpna2	Importin subunit alpha-1	0.722274	1	0.0491262	12	12	12.7397	13.0484	12.5541	12.7364	12.8478	12.8594	12.7168	12.908	12.332	12.8646
Q8CIH9	PUR1_MOUSE	Ppat	Amidophosphoribosyltransferase	0.723244	1	0.0361689	12	12	12.4384	12.4662	12.8047	12.518	12.8061	12.4641	12.45	12.7092	12.5421	12.6872
P26645	MARCS_MOUSE	Marcks	Myristoylated alanine-rich C-kinase substrate	0.725465	1	-0.0418114	12	12	14.1632	14.5691	14.514	14.4419	14.5226	14.4163	14.4517	14.815	14.4601	14.2768
Q8VCH6	DHC24_MOUSE	Dhcr24	Delta(24)-sterol reductase	0.728121	1	-0.116479	12	12	13.518	13.8109	12.943	12.3901	12.5709	13.7701	13.281	13.0878	12.7393	12.9371
Q6PEV3	WIPF2_MOUSE	Wipf2	WAS/WASL-interacting protein family member 2	0.730194	1	-0.0344233	12	12	13.5741	13.5553	13.2857	13.6035	13.739	13.8155	13.5116	13.5943	13.4538	13.5546
Q68EF0	RAB3I_MOUSE	Rab3ip	Rab-3A-interacting protein	0.742152	1	0.0377195	12	12	12.6452	12.3666	12.2721	12.8654	12.6595	12.5021	12.5185	12.5981	12.4397	12.5618
O55060	TPMT_MOUSE	Tpmt	Thiopurine S-methyltransferase	0.742581	1	-0.0611399	12	12	13.295	13.8349	13.2482	13.1494	13.5689	13.7142	13.4902	13.7812	13.0659	13.3505
P28798	GRN_MOUSE	Grn	Progranulin	0.744774	1	0.0746471	12	12	15.2841	15.4495	14.9276	14.7648	14.8198	15.4403	15.2437	14.9917	14.7482	14.4487
Q69ZX6	MOR2A_MOUSE	Morc2a	ATPase MORC2A	0.744826	1	-0.0472073	12	10	11.4828	11.4498	11.8251	11.3616	11.8278	11.7469	11.7811	11.7912	11.2635	11.6005
Q8C6G8	WDR26_MOUSE	Wdr26	WD repeat-containing protein 26	0.761793	1	0.0311626	12	12	12.7194	13.0461	12.8835	12.6816	12.8274	12.7464	12.8895	12.6065	12.7178	13.0419
Q9CQW2	ARL8B_MOUSE	Arl8b	ADP-ribosylation factor-like protein 8B	0.778272	1	0.0183983	12	6	16.276	16.4265	16.3093	16.1739	16.266	16.4154	16.2635	16.2636	16.303	16.1142
Q3U308	CTU2_MOUSE	Ctu2	Cytoplasmic tRNA 2-thiolation protein 2	0.783623	1	0.0273275	12	12	11.4799	11.4996	11.3795	11.6051	11.6023	11.3317	11.7649	11.5445	11.5121	11.2764
O08573	LEG9_MOUSE	Lgals9	Galectin-9	0.790037	1	0.0453392	12	12	17.459	17.3249	16.9887	17.1783	17.2355	17.7136	16.9804	17.3021	16.9441	17.0194
O70152	DPM1_MOUSE	Dpm1	Dolichol-phosphate mannosyltransferase subunit 1	0.796162	1	0.0135721	12	12	13.2763	13.4262	13.411	13.5253	13.3437	13.4397	13.3148	13.43	13.42	13.3102
Q9D0T1	NH2L1_MOUSE	Snu13	NHP2-like protein 1	0.79823	1	-0.0272469	12	12	16.4626	16.5638	16.4331	16.5814	16.5236	16.4656	16.4995	16.717	16.7884	16.2302
Q9QYR9	ACOT2_MOUSE	Acot2	Acyl-coenzyme A thioesterase 2, mitochondrial	0.799269	1	-0.0211117	12	5	14.0589	13.8809	14.1742	13.9825	13.9307	14.2421	13.902	14.0696	13.9197	13.9994
P50543	S10AB_MOUSE	S100a11	Protein S100-A11	0.800332	1	0.0649075	12	12	17.8853	18.7644	17.378	17.8256	18.2645	18.0676	17.8138	18.1837	17.7076	18.0208
Q9ER73	ELP4_MOUSE	Elp4	Elongator complex protein 4	0.802105	1	0.0300686	12	12	11.9203	12.2507	11.6277	12.0074	11.8506	11.7619	11.9121	11.8159	11.9274	12.089
Q99NB1	ACS2L_MOUSE	Acss1	Acetyl-coenzyme A synthetase 2-like, mitochondrial	0.802397	1	-0.0649155	12	12	11.7862	12.0154	12.7309	13.0397	12.5365	12.2694	12.2224	12.601	12.6383	12.7022
Q99KE1	MAOM_MOUSE	Me2	NAD-dependent malic enzyme, mitochondrial	0.814832	1	0.048921	12	11	12.0986	12.2586	12.7901	12.8741	12.9587	12.3902	12.4243	12.7429	12.3364	12.8416
Q9CWZ7	SNAG_MOUSE	Napg	Gamma-soluble NSF attachment protein	0.819078	1	-0.018	12	12	13.2633	13.262	13.1374	13.5117	13.382	13.4184	13.3513	13.4156	13.2461	13.2151
Q9JIW9	RALB_MOUSE	Ralb	Ras-related protein Ral-B	0.822501	1	0.0265352	12	7	13.9459	13.8426	13.7591	13.5063	13.5761	13.6525	13.8868	13.8885	13.5568	13.5127
O70251	EF1B_MOUSE	Eef1b	Elongation factor 1-beta	0.828603	1	0.0197983	12	12	16.9402	16.7829	17.1093	17.1235	17.1546	17.1588	16.9958	16.9562	17.0626	16.838
Q8BGB5	LIMD2_MOUSE	Limd2	LIM domain-containing protein 2	0.830922	1	-0.0363045	12	12	14.5311	14.5411	13.9879	14.8059	14.7388	14.87	14.4872	14.4929	14.5206	14.4156
Q9D0Q7	RM45_MOUSE	Mrpl45	Large ribosomal subunit protein mL45	0.831135	1	-0.030826	12	12	12.3451	12.3908	12.6937	13.0404	12.6714	12.5286	12.5317	12.7906	12.8233	12.6213
Q791V5	MTCH2_MOUSE	Mtch2	Mitochondrial carrier homolog 2	0.832664	1	-0.0150883	12	12	16.6646	16.4981	16.8044	16.8468	16.7225	16.741	16.6068	16.7361	16.7224	16.8056
P28063	PSB8_MOUSE	Psmb8	Proteasome subunit beta type-8	0.832815	1	0.205779	12	12	14.803	14.6953	11.434	11.3299	11.5519	13.1472	14.1795	11.8767	11.8439	11.7381
Q8C7Q4	RBM4_MOUSE	Rbm4	RNA-binding protein 4	0.836736	1	-0.0326017	12	1	12.5373	12.6339	12.2562	11.8998	12.18	12.1947	12.5859	12.3976	12.1404	12.3516
Q9Z148	EHMT2_MOUSE	Ehmt2	Histone-lysine N-methyltransferase EHMT2	0.8371	1	-0.0117102	12	12	11.7043	11.5381	11.4424	11.5465	11.4145	11.5769	11.5849	11.4791	11.5622	11.5013
P24668	MPRD_MOUSE	M6pr	Cation-dependent mannose-6-phosphate receptor	0.839037	1	-0.0207407	12	12	13.8229	13.8806	13.736	13.6505	13.9629	14.0161	13.9589	13.8775	13.7498	13.5543
Q9JIA7	SPHK2_MOUSE	Sphk2	Sphingosine kinase 2	0.839504	1	0.0203472	12	12	14.0813	13.8419	14.3742	14.2727	14.2466	14.0961	14.2281	14.0679	14.162	14.1608
Q2KN98	CYTSA_MOUSE	Specc1l	Cytospin-A	0.841947	1	-0.01978	12	12	11.6322	11.4742	11.5769	11.4852	11.3708	11.199	11.6383	11.6426	11.6292	11.529
Q8C1Y8	CCZ1_MOUSE	Ccz1	Vacuolar fusion protein CCZ1 homolog	0.842174	1	-0.0198734	12	12	11.9758	11.699	11.8592	11.848	11.9915	11.7292	11.7523	12.1739	11.9585	11.8589
P42128	FOXK1_MOUSE	Foxk1	Forkhead box protein K1	0.850762	1	-0.0192495	12	8	12.7771	12.6612	12.7735	12.9342	12.7278	12.5554	12.9621	12.6326	13.0037	12.8162
O88986	KBL_MOUSE	Gcat	2-amino-3-ketobutyrate coenzyme A ligase, mitochondrial	0.856252	1	0.0340286	12	12	13.3287	13.1072	13.8002	13.0034	12.8745	13.3053	13.2671	12.8632	13.258	13.2503
Q8BKZ9	ODPX_MOUSE	Pdhx	Pyruvate dehydrogenase protein X component, mitochondrial	0.857437	1	0.0165283	12	12	13.8963	14.1029	13.9596	13.9043	13.6291	13.9135	13.8519	13.792	14.0417	13.8105
Q9DBL7	COASY_MOUSE	Coasy	Bifunctional coenzyme A synthase	0.859337	1	0.0221199	12	12	13.0529	13.3135	13.0842	13.3166	13.4203	12.8759	13.2144	13.4794	13.2287	13.2785
Q9DCS3	MECR_MOUSE	Mecr	Enoyl-[acyl-carrier-protein] reductase, mitochondrial	0.860765	1	0.0257467	12	12	14.1171	14.3209	14.6604	14.8256	14.7752	14.4599	14.4246	14.6334	14.5131	14.5396
Q3U0B3	DHR11_MOUSE	Dhrs11	Dehydrogenase/reductase SDR family member 11	0.867284	1	0.0334072	12	12	13.9342	13.7498	13.9057	14.5828	14.4462	14.4422	14.0184	13.8829	13.9181	14.1901
Q9ERI6	RDH14_MOUSE	Rdh14	Retinol dehydrogenase 14	0.869887	1	0.0111612	12	12	13.1417	13.0334	13.3219	12.9737	13.025	13.152	13.072	13.1297	13.0447	13.0416
Q9D2D7	ZN687_MOUSE	Znf687	Zinc finger protein 687	0.872769	1	0.0201233	12	12	11.259	11.4431	11.0653	10.93	11.1718	10.9913	11.1269	11.421	11.2624	10.967
Q9CWS4	INT11_MOUSE	Ints11	Integrator complex subunit 11	0.874969	1	-0.0117149	12	12	13.1091	13.3167	13.109	13.0072	13.0239	12.9889	13.1505	13.2742	13.1291	13.0818
Q8VHQ9	ACO11_MOUSE	Acot11	Acyl-coenzyme A thioesterase 11	0.875285	1	-0.0117334	12	12	12.2498	12.3568	12.259	12.2597	12.1583	12.1141	12.5026	12.2487	12.1921	12.2848
Q99J08	S14L2_MOUSE	Sec14l2	SEC14-like protein 2	0.889259	1	0.0277966	12	12	12.7478	12.8172	13.1443	12.4214	12.3346	12.315	12.7032	13.0218	12.832	12.4542
Q8R2N2	UTP4_MOUSE	Utp4	U3 small nucleolar RNA-associated protein 4 homolog	0.910135	1	0.016423	12	12	11.5171	11.3407	11.8065	11.6329	11.5525	11.5384	11.5265	11.28	11.991	11.4317
P35979	RL12_MOUSE	Rpl12	Large ribosomal subunit protein uL11	0.916043	1	0.00833931	12	12	18.2195	18.1957	18.4189	18.5329	18.2816	18.2868	18.1705	18.3727	18.3996	18.3773
Q62189	SNRPA_MOUSE	Snrpa	U1 small nuclear ribonucleoprotein A	0.920538	1	-0.0176603	12	10	15.7537	16.4077	15.7196	15.5748	15.8788	15.81	16.1341	16.0566	15.8072	15.6149
P56546	CTBP2_MOUSE	Ctbp2	C-terminal-binding protein 2	0.921833	1	0.00604	12	12	14.8288	14.8726	14.9296	15.0607	15.104	14.9107	14.8793	15.0331	14.982	14.9603
P05480	SRC_MOUSE	Src	Proto-oncogene tyrosine-protein kinase Src	0.924732	1	-0.0120993	12	8	15.1744	15.1249	14.9567	15.413	15.6203	15.1807	15.194	15.4114	15.3224	15.2413
Q920Q4	VPS16_MOUSE	Vps16	Vacuolar protein sorting-associated protein 16 homolog	0.930982	1	0.00804119	12	12	16.0253	16.0284	15.7482	15.7925	15.8932	15.6931	15.7546	15.9734	15.9952	16.0311
Q9D1Q6	ERP44_MOUSE	Erp44	Endoplasmic reticulum resident protein 44	0.953703	1	0.00691795	12	12	15.067	15.2867	15.5546	15.4976	15.553	15.5232	15.2257	15.4545	15.4947	15.2261
A2AI08	TPRN_MOUSE	Tprn	Taperin	0.96079	1	0.00694942	12	12	12.147	11.9337	11.7758	12.2773	12.4607	12.2997	11.958	12.0094	12.0795	12.2131
Q3UZZ6	ST1D1_MOUSE	Sult1d1	Sulfotransferase 1 family member D1	0.962771	1	-0.00618229	12	10	14.7678	14.5203	14.6652	14.129	14.5026	14.7293	14.5503	14.5749	14.4417	14.3197
Q8VHG0	FMO4_MOUSE	Fmo4	Dimethylaniline monooxygenase [N-oxide-forming] 4	0.965224	1	0.00930557	12	11	12.426	12.5823	12.1984	13.2535	12.9781	12.9785	12.6775	12.6689	12.5434	12.5233
Q05144	RAC2_MOUSE	Rac2	Ras-related C3 botulinum toxin substrate 2	0.965773	1	0.00591507	12	6	17.1309	17.1575	16.8399	17.5152	17.2498	17.3288	16.9031	17.1082	17.2163	17.3073
Q9CQ26	STABP_MOUSE	Stambp	STAM-binding protein	0.967763	1	0.00252972	12	12	12.9875	12.8796	12.9004	12.9762	13.1924	13.0231	12.9576	13.0597	12.9228	12.9603
P53996	CNBP_MOUSE	Cnbp	CCHC-type zinc finger nucleic acid binding protein	0.980624	1	0.00286026	12	12	17.0942	16.94	17.383	17.49	17.4157	17.161	17.1889	17.3883	17.2304	17.3399
Q9DCH4	EIF3F_MOUSE	Eif3f	Eukaryotic translation initiation factor 3 subunit F	0.982093	0.999423	0.00160637	12	12	15.2795	15.1681	15.3054	15.0108	15.0334	15.2039	15.2428	15.1533	15.1448	15.0442
P47754	CAZA2_MOUSE	Capza2	F-actin-capping protein subunit alpha-2	0.992425	0.998865	-0.000855827	12	12	15.2514	15.4888	15.0864	15.2039	15.42	15.4096	15.1614	15.3909	15.2229	15.27
Q6R891	NEB2_MOUSE	Ppp1r9b	Neurabin-2	0.995789	0.999578	-0.000798416	12	11	12.2401	12.4296	11.8354	12.5822	12.2936	12.5037	12.0702	12.2991	12.1523	12.3594
Q80U70	SUZ12_MOUSE	Suz12	Polycomb protein Suz12	0.0009637	0.406333	0.15419	11	11	12.3743	12.3614	12.2916	12.4586	12.3916	12.2377	12.2433	12.194	12.2512	12.1802
Q9CQG2	MET16_MOUSE	Mettl16	RNA N(6)-adenosine-methyltransferase METTL16	0.00754406	0.839308	0.223327	11	11	12.0942	12.0528	12.0939	12.081	12.2147	11.7544	12.0762	11.8888	11.7882	11.9123
P97360	ETV6_MOUSE	Etv6	Transcription factor ETV6	0.011214	0.993515	-0.431097	11	11	12.7911	12.5241	12.9286	12.8879	13.224	13.0688	13.3177	13.3882	13.2682	13.4683
Q9D8V7	SC11C_MOUSE	Sec11c	Signal peptidase complex catalytic subunit SEC11C	0.0273718	1	-0.244776	11	11	14.0597	14.2638	14.3476	14.0554	13.9443	14.3445	14.2307	14.3556	14.5531	14.4109
O88447	KLC1_MOUSE	Klc1	Kinesin light chain 1	0.0381237	1	0.217835	11	11	12.1225	12.0584	12.2459	12.3107	12.4997	12.001	12.1806	12.0266	12.0178	11.922
Q3UHH1	ZSWM8_MOUSE	Zswim8	Zinc finger SWIM domain-containing protein 8	0.0383901	1	0.194834	11	11	11.1249	11.2052	10.8902	10.8908	11.251	10.8493	10.9274	10.8444	10.8615	10.9054
Q3UP24	NLRC4_MOUSE	Nlrc4	NLR family CARD domain-containing protein 4	0.0480417	1	0.255346	11	11	12.8392	13.0097	12.5729	12.7694	13.0732	12.5807	12.6571	12.7702	12.6002	12.3795
Q8BTY8	SCFD2_MOUSE	Scfd2	Sec1 family domain-containing protein 2	0.0487687	1	-0.170449	11	11	13.4354	13.5453	13.3166	13.1565	13.439	13.6349	13.5807	13.4418	13.5411	13.5466
Q80VK6	ARH38_MOUSE	Arhgef38	Rho guanine nucleotide exchange factor 38	0.0564302	1	0.195451	11	11	12.0975	12.1491	12.175	11.854	11.9097	11.7905	11.6934	11.8802	12.0443	11.7995
Q91V64	ISOC1_MOUSE	Isoc1	Isochorismatase domain-containing protein 1	0.0609973	1	0.304745	11	11	14.4558	14.3202	13.9578	13.841	14.0072	13.6769	13.9988	13.9827	13.6152	13.7846
P49135	ERCC3_MOUSE	Ercc3	General transcription and DNA repair factor IIH helicase/translocase subunit XPB	0.0625424	1	0.165148	11	11	11.6449	11.7708	11.6185	11.7144	11.4918	11.2744	11.6056	11.5421	11.4274	11.5651
E9Q236	MRP4_MOUSE	Abcc4	ATP-binding cassette sub-family C member 4	0.06694	1	-0.295761	11	11	13.1452	13.6733	13.1488	13.3694	12.9636	13.6191	13.586	13.5416	13.3098	13.7227
Q9DBN5	LONP2_MOUSE	Lonp2	Lon protease homolog 2, peroxisomal	0.0677551	1	-0.294593	11	11	11.3419	11.299	10.8664	10.8058	11.2021	11.5916	11.4613	11.1001	11.3513	11.484
Q3UVG3	F91A1_MOUSE	Fam91a1	Protein FAM91A1	0.0856124	1	0.202173	11	11	12.6335	12.6697	12.4719	12.2437	12.3609	12.467	12.2965	12.0911	12.1816	12.3326
P29416	HEXA_MOUSE	Hexa	Beta-hexosaminidase subunit alpha	0.0990458	1	-0.168746	11	11	14.1713	13.9942	14.1763	14.2213	14.2691	14.4631	14.0911	14.4909	14.4136	14.2171
Q6ZWV7	RL35_MOUSE	Rpl35	Large ribosomal subunit protein uL29	0.101745	1	-0.152427	11	11	17.4785	17.543	17.7457	17.3675	17.5805	17.7226	17.6542	17.7425	17.8424	17.5156
Q80VP1	EPN1_MOUSE	Epn1	Epsin-1	0.118848	1	0.224488	11	8	12.5902	13.1892	12.7558	12.9122	12.7244	12.706	12.8251	12.5842	12.5754	12.3585
Q9D9V3	ECHD1_MOUSE	Echdc1	Ethylmalonyl-CoA decarboxylase	0.122677	1	0.135639	11	11	12.8906	12.7204	13.0808	12.9237	13.0325	12.7249	12.7093	12.8343	12.9621	12.7393
Q9WVD5	ORNT1_MOUSE	Slc25a15	Mitochondrial ornithine transporter 1	0.125272	1	-0.141997	11	11	14.0334	14.1354	13.9409	14.191	14.1851	14.2755	14.1594	14.1709	14.1046	14.4855
Q9CQ49	NCBP2_MOUSE	Ncbp2	Nuclear cap-binding protein subunit 2	0.126089	1	0.254705	11	11	13.0468	13.1267	13.2468	13.1593	13.4117	13.057	13.2106	12.9731	13.0536	12.4236
Q8VC42	RMC1_MOUSE	Rmc1	Regulator of MON1-CCZ1 complex	0.126476	1	0.137747	11	11	11.8168	11.7277	11.5399	11.8256	11.8999	11.468	11.6285	11.6533	11.583	11.7883
P16330	CN37_MOUSE	Cnp	2',3'-cyclic-nucleotide 3'-phosphodiesterase	0.13402	1	-0.140284	11	11	13.6003	13.5627	13.6018	13.6441	13.6479	13.7146	13.5393	13.9855	13.8923	13.6264
P62900	RL31_MOUSE	Rpl31	Large ribosomal subunit protein eL31	0.13878	1	0.0963291	11	11	18.2375	18.3339	18.4673	18.3955	18.3384	18.2783	18.3114	18.2245	18.3702	18.1067
Q8VE99	CC115_MOUSE	Ccdc115	Coiled-coil domain-containing protein 115	0.141954	1	0.28158	11	11	12.5233	12.8222	12.5998	13.1016	13.0914	12.5972	12.5458	12.7229	12.7848	12.0797
Q05816	FABP5_MOUSE	Fabp5	Fatty acid-binding protein 5	0.142633	1	0.37965	11	11	14.9131	15.2876	14.7617	15.5952	15.8035	15.3505	14.9468	14.6252	14.7769	14.7636
Q80XS7	FA83E_MOUSE	Fam83e	Protein FAM83E	0.144929	1	-0.198658	11	11	11.3662	11.819	11.7897	12.025	11.9087	11.9478	11.8179	12.0804	12.1025	11.9533
Q80UQ2	RASF6_MOUSE	Rassf6	Ras association domain-containing protein 6	0.166589	1	-0.237966	11	11	14.4241	13.7994	13.9974	13.5743	13.8265	14.2279	14.2581	13.9069	14.2495	14.1692
Q3UGR5	HDHD2_MOUSE	Hdhd2	Haloacid dehalogenase-like hydrolase domain-containing protein 2	0.167852	1	0.182141	11	11	14.1843	14.0072	13.7562	14.1056	13.8299	14.0745	13.6758	13.8733	13.5517	13.7972
P14115	RL27A_MOUSE	Rpl27a	Large ribosomal subunit protein uL15	0.169696	1	-0.0798882	11	11	16.7325	16.7109	16.8073	16.5639	16.6725	16.6896	16.7011	16.8014	16.8581	16.8365
Q62425	NDUA4_MOUSE	Ndufa4	Cytochrome c oxidase subunit NDUFA4	0.191153	1	-0.111316	11	11	17.6092	17.6044	17.9848	17.7266	17.8555	17.9524	17.8914	17.8688	17.8075	17.817
Q69ZA1	CDK13_MOUSE	Cdk13	Cyclin-dependent kinase 13	0.192854	1	-0.131857	11	11	11.6059	11.7271	11.5305	11.4921	11.3942	11.535	11.96	11.6948	11.6113	11.6081
Q8BG51	MIRO1_MOUSE	Rhot1	Mitochondrial Rho GTPase 1	0.215621	1	-0.138227	11	11	13.0955	13.3565	13.1638	12.8329	13.0263	13.2678	13.0545	13.4097	13.2139	13.2203
P97770	THUM3_MOUSE	Thumpd3	tRNA (guanine(6)-N(2))-methyltransferase THUMP3	0.219817	1	0.0911272	11	11	13.0267	12.7981	13.0403	12.8713	13.033	12.7523	12.7956	12.974	12.9744	12.8177
Q8VCH8	UBXN4_MOUSE	Ubxn4	UBX domain-containing protein 4	0.228966	1	-0.174505	11	11	12.9095	13.3165	12.768	13.1814	13.2852	13.5351	13.3573	13.167	13.1142	13.1597
G3X8U3	QNG1_MOUSE	QNG1	Queuosine 5'-phosphate N-glycosylase/hydrolase	0.243769	1	-0.0921188	11	11	14.0014	14.133	14.1296	13.9136	14.231	14.3152	14.1677	14.2364	14.1044	14.0454
Q8R480	NUP85_MOUSE	Nup85	Nuclear pore complex protein Nup85	0.27051	1	-0.0969028	11	11	15.8415	16.0954	15.727	15.8665	15.9137	15.8903	16.0603	16.0097	16.1368	15.8316
E9Q1P8	I2BP2_MOUSE	Irf2bp2	Interferon regulatory factor 2-binding protein 2	0.285774	1	-0.121914	11	11	12.865	12.7294	13.3018	13.0565	13.0208	12.9853	13.0492	13.2361	13.1875	13.125
P97376	FRG1_MOUSE	Frg1	Protein FRG1	0.30331	1	-0.130313	11	11	13.2177	12.979	13.6109	13.303	13.3665	13.2079	13.4774	13.5316	13.5137	13.3981
Q8BHG2	CZIB_MOUSE	Czib	CXXC motif containing zinc binding protein	0.308861	1	-0.0869127	11	11	14.0957	13.9981	14.0965	14.2028	14.1245	14.469	14.1308	14.1811	14.0455	14.1259
Q8N7N5	DCAF8_MOUSE	Dcaf8	DDB1- and CUL4-associated factor 8	0.312834	1	-0.0364664	11	11	12.8821	12.9998	13.0335	12.9013	13.0122	13.0058	12.9694	13.0502	13.0052	12.9805
Q9Z1P4	LGR5_MOUSE	Lgr5	Leucine-rich repeat-containing G-protein coupled receptor 5	0.313435	1	0.519973	11	11	12.4211	12.6383	11.3674	10.5706	10.5071	10.9836	11.5749	11.0004	10.9167	10.4291
Q8R409	HEXI1_MOUSE	Hexim1	Protein HEXIM1	0.316796	1	0.0607714	11	11	14.2033	14.0848	14.0435	13.9897	14.1345	14.0803	14.1656	14.0022	13.9079	13.996
Q14AX6	CDK12_MOUSE	Cdk12	Cyclin-dependent kinase 12	0.318881	1	-0.0891365	11	9	16.4287	16.1393	16.5798	16.4248	16.3552	16.4528	16.5935	16.5084	16.3265	16.4922
O54825	BYST_MOUSE	Bysl	Bystin	0.322175	1	-0.0958282	11	11	12.8883	13.0736	12.6626	12.7743	12.8431	12.918	12.8175	13.1686	12.9468	12.87
P35276	RAB3D_MOUSE	Rab3d	Ras-related protein Rab-3D	0.327092	1	-0.195714	11	8	14.6386	15.4924	15.0191	14.5576	15.0102	14.9728	14.9807	15.4171	15.0664	15.2593
Q8C0E2	VP26B_MOUSE	Vps26b	Vacuolar protein sorting-associated protein 26B	0.329667	1	0.106075	11	11	13.0724	12.9913	13.3362	13.4009	13.3084	13.2815	13.2045	13.1445	13.0217	12.9266
Q8C0I1	ADAS_MOUSE	Agps	Alkyldihydroxyacetonephosphate synthase, peroxisomal	0.336071	1	0.107038	11	11	12.2437	12.6979	12.4368	12.3479	12.4043	12.4602	12.1453	12.4663	12.3771	12.1464
P51863	VA0D1_MOUSE	Atp6v0d1	V-type proton ATPase subunit d 1	0.339927	1	0.0508072	11	11	14.3193	14.3735	14.1549	14.2714	14.1364	14.1794	14.2518	14.1866	14.238	14.1457
Q9JHS9	CWC15_MOUSE	Cwc15	Spliceosome-associated protein CWC15 homolog	0.341448	1	-0.0929539	11	11	14.2842	14.1669	14.4229	14.4387	14.4309	14.333	14.5091	14.6344	14.5183	14.2136
Q8BJY1	PSMD5_MOUSE	Psmd5	26S proteasome non-ATPase regulatory subunit 5	0.342443	1	-0.145721	11	11	13.7328	13.9697	13.224	13.3353	13.5678	13.5681	13.6607	13.7664	13.6815	13.8816
Q9WVJ3	CBPQ_MOUSE	Cpq	Carboxypeptidase Q	0.343522	1	-0.0938499	11	11	14.7492	14.871	14.7573	14.7998	14.6186	15.1417	14.9154	14.7706	14.6491	14.7884
Q9Z1K5	ARI1_MOUSE	Arih1	E3 ubiquitin-protein ligase ARIH1	0.344367	1	0.0748016	11	11	13.2259	13.331	13.2775	13.0306	13.157	13.0831	13.3301	13.064	13.1398	13.0309
O08579	EMD_MOUSE	Emd	Emerin	0.346887	1	0.117984	11	11	13.1455	13.3318	13.1416	13.5455	13.424	13.4164	13.3044	13.2521	13.1229	12.9028
Q9QXL2	KI21A_MOUSE	Kif21a	Kinesin-like protein KIF21A	0.353003	1	0.0927032	11	9	11.7457	11.441	11.738	11.799	11.8815	11.4482	11.6827	11.5579	11.6714	11.7813
Q99L27	GMPR2_MOUSE	Gmpr2	GMP reductase 2	0.354025	1	-0.12315	11	8	13.2177	13.4704	13.178	13.3719	13.4315	13.8712	13.287	13.4508	13.2455	13.4308
Q6ZPR5	NSMA3_MOUSE	Smpd4	Sphingomyelin phosphodiesterase 4	0.370631	1	-0.0668919	11	11	12.308	12.2446	12.1762	12.3074	12.4446	12.4179	12.5012	12.1827	12.4087	12.3047
Q3UFY7	5NT3B_MOUSE	Nt5c3b	7-methylguanosine phosphate-specific 5'-nucleotidase	0.372804	1	-0.0921473	11	11	12.3415	12.0725	12.4647	12.4309	12.4209	12.2661	12.3273	12.6202	12.4229	12.5548
Q8VHG2	AMOT_MOUSE	Amot	Angiomotin	0.374244	1	0.120936	11	11	12.0667	11.9151	11.7188	12.2642	12.2077	11.8317	11.7171	11.8271	12.0143	12.1776
Q7TT18	MCAF1_MOUSE	Atf7ip	Activating transcription factor 7-interacting protein 1	0.378783	1	0.127201	11	11	12.8385	12.6383	13.2085	13.2818	13.1969	12.8409	12.8511	13.0658	12.999	12.7712
Q9Z1G3	VATC1_MOUSE	Atp6v1c1	V-type proton ATPase subunit C 1	0.388948	1	0.0819248	11	11	14.543	14.4948	14.3335	14.5616	14.4952	14.4095	14.4594	14.0966	14.4967	14.5563
Q8BTZ7	GMPPB_MOUSE	Gmppb	Mannose-1-phosphate guanylyltransferase catalytic subunit beta	0.402229	1	-0.104906	11	11	14.3678	14.4394	14.7757	14.6243	14.7287	15.0038	14.6662	14.6884	14.6425	14.4596
Q3UHJ0	AAK1_MOUSE	Aak1	AP2-associated protein kinase 1	0.403854	1	-0.102148	11	10	13.2883	13.5215	13.087	13.0621	13.165	13.4809	13.2799	13.5107	13.2949	13.0683
P53395	ODB2_MOUSE	Dbt	Lipoamide acyltransferase component of branched-chain alpha-keto acid dehydrogenase complex, mitochondrial	0.40481	1	-0.0697208	11	11	14.5348	14.6562	14.4798	14.2466	14.4168	14.5834	14.5507	14.388	14.5268	14.6339
Q8BFR4	GNS_MOUSE	Gns	N-acetylglucosamine-6-sulfatase	0.423752	1	-0.133109	11	11	13.2595	13.3824	12.9258	12.8929	12.6356	13.4554	13.0475	13.1749	13.1111	12.9728
O70145	NCF2_MOUSE	Ncf2	Neutrophil cytosol factor 2	0.425327	1	0.129018	11	11	13.0231	13.114	12.4425	13.2326	13.1055	12.9788	12.6557	12.9349	12.7462	12.9569
Q64282	IFIT1_MOUSE	Ifit1	Interferon-induced protein with tetratricopeptide repeats 1	0.425734	1	-0.740789	11	11	12.9651	12.5536	11.1979	9.34012	9.82756	13.7556	12.1782	11.6036	11.309	10.7419
O09172	GSH0_MOUSE	Gclm	Glutamate--cysteine ligase regulatory subunit	0.427009	1	0.0731165	11	11	14.8728	14.8513	14.8425	15.1784	15.17	15.0132	14.8571	14.7904	14.9334	14.9553
Q8VE22	RT23_MOUSE	Mrps23	Small ribosomal subunit protein mS23	0.442985	1	0.0839397	11	11	12.8593	12.7544	13.1768	13.2607	13.0881	12.8451	13.023	12.8584	12.9503	13.0428
P62880	GBB2_MOUSE	Gnb2	Guanine nucleotide-binding protein G(I)/G(S)/G(T) subunit beta-2	0.44952	1	-0.142299	11	7	16.0279	16.3397	15.7046	16.3874	16.3648	16.4821	16.1481	16.6225	16.3414	15.9419
Q9WUR2	ECI2_MOUSE	Eci2	Enoyl-CoA delta isomerase 2	0.449777	1	-0.108625	11	6	13.2702	13.7053	13.2954	13.2952	13.3087	13.8572	13.506	13.4814	13.3838	13.1894
P61022	CHP1_MOUSE	Chp1	Calcineurin B homologous protein 1	0.450602	1	-0.159514	11	11	12.7308	13.0659	12.2028	12.2327	12.3598	12.6382	12.5327	13.0826	12.4145	12.7216
Q9EP75	CP4FE_MOUSE	Cyp4f14	Leukotriene-B4 omega-hydroxylase 3	0.45651	1	0.135919	11	10	13.6583	13.1912	13.9428	14.1691	13.8166	13.4024	13.676	13.6193	13.6653	13.7353
Q9JHC0	GPX2_MOUSE	Gpx2	Glutathione peroxidase 2	0.459028	1	-0.109134	11	11	15.1759	15.4955	15.1686	14.8209	14.8684	15.1586	15.223	15.4474	15.226	15.02
O70252	HMOX2_MOUSE	Hmox2	Heme oxygenase 2	0.466621	1	0.052759	11	11	13.9298	13.7457	13.8947	13.9767	13.8009	13.9461	13.741	13.7587	13.9489	13.6893
P56395	CYB5_MOUSE	Cyb5a	Cytochrome b5	0.469391	1	0.119898	11	11	17.1505	17.3825	17.2326	17.8569	17.7222	17.6431	17.3109	17.3393	17.2462	17.2056
Q8BK48	EST2E_MOUSE	Ces2e	Pyrethroid hydrolase Ces2e	0.470605	1	-0.4223	11	8	12.7531	11.5364	13.5847	13.4955	12.2356	11.6188	13.1254	13.748	13.384	13.8406
Q497V5	SRBD1_MOUSE	Srbd1	S1 RNA-binding domain-containing protein 1	0.472355	1	-0.135353	11	11	11.5097	11.4607	12.0893	11.3399	11.1054	11.4537	11.8077	11.4812	11.8013	11.6379
Q9WVR4	FXR2_MOUSE	Fxr2	RNA-binding protein FXR2	0.473222	1	0.077425	11	11	12.631	12.5115	12.4625	12.5431	12.6875	12.7346	12.6635	12.4891	12.2598	12.3015
Q8VC31	CCDC9_MOUSE	Ccdc9	Coiled-coil domain-containing protein 9	0.484529	1	0.0276241	11	10	13.9123	13.8881	13.8953	13.7387	13.8855	13.8459	13.7973	13.8488	13.7881	13.9017
E9PYH6	SET1A_MOUSE	Setd1a	Histone-lysine N-methyltransferase SETD1A	0.491815	1	-0.0787399	11	9	13.4943	13.6599	13.4281	13.6691	13.1728	13.3713	13.6855	13.6972	13.5632	13.5007
A2A4P0	DHX8_MOUSE	Dhx8	ATP-dependent RNA helicase DHX8	0.495467	1	0.0643463	11	11	11.9776	11.9249	11.8828	12.0285	11.6629	11.6139	11.9801	11.8728	11.7686	11.9195
Q8BKE6	CP20A_MOUSE	Cyp20a1	Cytochrome P450 20A1	0.495899	1	0.0489624	11	11	13.7162	13.8203	13.5277	13.724	13.5721	13.7608	13.5345	13.5287	13.6466	13.645
Q9EQI8	RM46_MOUSE	Mrpl46	Large ribosomal subunit protein mL46	0.496189	1	0.0805244	11	11	12.9979	13.125	13.3513	13.5755	13.1073	13.1407	13.074	13.3104	13.0554	13.1739
Q99M87	DNJA3_MOUSE	Dnaja3	DnaJ homolog subfamily A member 3, mitochondrial	0.496243	1	-0.0637312	11	11	13.9011	13.8241	14.0041	14.1661	13.7766	14.1025	13.8932	14.1394	14.0032	13.8523
P61963	DCAF7_MOUSE	Dcaf7	DDB1- and CUL4-associated factor 7	0.50525	1	0.032136	11	11	13.0894	13.238	13.1019	13.0648	13.0712	13.1361	13.0396	13.043	13.1813	13.0047
O88630	GOSR1_MOUSE	Gosr1	Golgi SNAP receptor complex member 1	0.509445	1	0.0682787	11	11	13.483	13.2937	13.3051	13.5621	13.4049	13.5057	13.5465	13.0875	13.3187	13.2491
Q9QYC0	ADDA_MOUSE	Add1	Alpha-adducin	0.513629	1	-0.168534	11	10	12.1442	12.2361	12.8768	13.1472	12.9122	12.3637	12.6844	13.2284	12.9272	12.9554
Q922Q4	P5CR2_MOUSE	Pycr2	Pyrroline-5-carboxylate reductase 2	0.514766	1	-0.0813101	11	8	13.0827	13.3972	13.4165	13.1219	13.0636	13.0506	13.3327	13.604	13.276	13.2251
O70493	SNX12_MOUSE	Snx12	Sorting nexin-12	0.521798	1	-0.0739849	11	11	13.6301	13.6033	13.3888	13.9431	13.9075	13.7833	13.7414	13.9052	13.6643	13.7485
Q8R5F3	OARD1_MOUSE	Oard1	ADP-ribose glycohydrolase OARD1	0.522353	1	0.0457197	11	11	12.5398	12.411	12.5774	12.6993	12.6815	12.4475	12.5246	12.6279	12.6459	12.4347
Q8BGT5	ALAT2_MOUSE	Gpt2	Alanine aminotransferase 2	0.523053	1	0.198297	11	11	11.9091	12.6263	11.1154	12.5053	12.193	12.2107	11.5779	12.0635	11.9043	11.6011
Q3UY34	CSTOS_MOUSE	Custos	Protein CUSTOS	0.53773	1	0.0418499	11	11	11.8699	11.8702	12.0179	11.707	11.9736	11.9643	11.8699	11.8361	11.7383	11.8208
Q64127	TIF1A_MOUSE	Trim24	Transcription intermediary factor 1-alpha	0.538869	1	-0.106097	11	11	11.3871	11.5376	11.09	10.9682	10.7261	11.3116	11.3697	11.0097	11.1212	11.4273
Q9WVG6	CARM1_MOUSE	Carm1	Histone-arginine methyltransferase CARM1	0.548954	1	0.0625628	11	11	13.253	13.5518	13.234	13.3904	13.51	13.3454	13.4235	13.1064	13.2124	13.5387
Q9DC28	KC1D_MOUSE	Csnk1d	Casein kinase I isoform delta	0.552482	1	0.0603058	11	3	16.6458	16.7329	16.3756	16.3134	16.54	16.4774	16.6622	16.4157	16.4329	16.3179
Q3U2A8	SYVM_MOUSE	Vars2	Valine--tRNA ligase, mitochondrial	0.553017	1	-0.0642931	11	11	11.3366	11.3752	11.3248	11.4072	11.6621	11.5097	11.6241	11.6937	11.2416	11.3582
Q9DAU1	CNPY3_MOUSE	Cnpy3	Protein canopy homolog 3	0.566296	1	-0.0641899	11	11	13.6496	13.3566	13.5879	13.3598	13.2791	13.802	13.3715	13.425	13.5544	13.4011
O88271	CFDP1_MOUSE	Cfdp1	Craniofacial development protein 1	0.566411	1	-0.0636827	11	11	13.5056	13.2425	13.653	13.6649	13.6625	13.8098	13.4259	13.6828	13.4913	13.6371
Q8VCB1	NDC1_MOUSE	Ndc1	Nucleoporin NDC1	0.569873	1	-0.066559	11	11	12.3442	12.4378	12.3372	12.4096	12.3363	12.2039	12.241	12.6364	12.3564	12.7601
Q60870	REEP5_MOUSE	Reep5	Receptor expression-enhancing protein 5	0.576086	1	0.146148	11	11	15.9396	16.7105	15.4767	15.4702	15.9292	16.1126	15.7037	15.7844	15.4335	15.7613
P09671	SODM_MOUSE	Sod2	Superoxide dismutase [Mn], mitochondrial	0.589913	1	0.0509392	11	11	14.6121	14.8429	14.601	14.6313	14.7197	14.91	14.5325	14.5943	14.4488	14.6665
Q91W96	APC4_MOUSE	Anapc4	Anaphase-promoting complex subunit 4	0.590733	1	0.0551769	11	11	12.0637	12.431	12.1796	12.2328	12.3938	12.2765	12.2569	12.1911	11.9415	12.3592
O09110	MP2K3_MOUSE	Map2k3	Dual specificity mitogen-activated protein kinase kinase 3	0.596703	1	0.0548653	11	8	13.1234	13.2289	12.9322	13.3197	13.4572	13.0627	13.1262	13.3252	13.1608	13.1122
P19426	NELFE_MOUSE	Nelfe	Negative elongation factor E	0.597899	1	-0.0549873	11	11	12.0689	12.0799	12.3666	12.4294	12.3552	12.1206	12.2245	12.4849	12.3952	12.3497
Q9D486	CMIP_MOUSE	Cmip	C-Maf-inducing protein	0.598433	1	0.0635645	11	11	12.1738	12.1414	11.9143	11.7493	12.0586	11.6071	12.0253	12.0634	12.041	11.9827
Q8VHE0	SEC63_MOUSE	Sec63	Translocation protein SEC63 homolog	0.599718	1	-0.0714111	11	11	12.7282	13.0852	12.9374	12.58	12.5755	12.5306	12.8928	12.9079	12.9152	13.0168
Q9DCE9	IRGM3_MOUSE	Igtp	Immunity-related GTPase family M protein 3	0.60155	1	-0.192687	11	8	13.1654	13.1457	12.0838	11.6209	12.1818	13.3239	12.526	12.5402	12.4317	12.3391
O70439	STX7_MOUSE	Stx7	Syntaxin-7	0.610093	1	0.0667656	11	11	14.8878	14.8806	14.6075	15.2058	14.9809	15.1222	14.6418	14.908	14.7914	14.7654
Q9WTL2	RAB25_MOUSE	Rab25	Ras-related protein Rab-25	0.612772	1	0.0411644	11	9	16.5328	16.6382	16.5573	16.8158	16.8652	16.7654	16.5214	16.6374	16.6647	16.6147
P16110	LEG3_MOUSE	Lgals3	Galectin-3	0.614938	1	0.169961	11	11	14.5583	15.1512	14.054	13.8034	13.3476	14.1225	14.2361	14.0461	13.6836	13.9764
P70419	GALT3_MOUSE	Galnt3	Polypeptide N-acetylgalactosaminyltransferase 3	0.616738	1	-0.0737251	11	9	14.0645	14.3033	14.1799	13.6024	13.8787	14.1981	14.1403	14.234	13.9479	13.8771
P60867	RS20_MOUSE	Rps20	Small ribosomal subunit protein uS10	0.619433	1	0.037328	11	11	18.5807	18.4369	18.6354	18.7686	18.6367	18.5615	18.4486	18.6273	18.7282	18.506
Q9CXY9	GPI8_MOUSE	Pigk	GPI-anchor transamidase	0.626669	1	-0.0531096	11	11	13.819	14.1856	13.7195	13.8027	13.7282	14.077	13.9378	13.9632	13.8104	13.7322
Q6A009	LTN1_MOUSE	Ltn1	E3 ubiquitin-protein ligase listerin	0.629023	1	0.0348623	11	11	12.1506	12.3366	12.1354	12.2823	12.2721	12.1162	12.1819	12.0456	12.3469	12.3122
Q9D517	PLCC_MOUSE	Agpat3	1-acyl-sn-glycerol-3-phosphate acyltransferase gamma	0.634984	1	-0.0967167	11	11	12.7196	12.9849	12.2127	12.2285	12.5442	13.1157	12.5337	12.4768	12.3769	12.6704
Q6QD59	SEC20_MOUSE	Bnip1	Vesicle transport protein SEC20	0.636145	1	-0.0431784	11	11	13.6721	13.3934	13.5562	13.7456	13.8374	13.7491	13.6685	13.5626	13.6384	13.8021
Q8C570	RAE1L_MOUSE	Rae1	mRNA export factor	0.637094	1	-0.0892982	11	11	13.9101	13.6046	13.9119	13.0772	13.4058	13.4287	13.5237	13.6627	13.8537	13.8873
Q99LY9	NDUS5_MOUSE	Ndufs5	NADH dehydrogenase [ubiquinone] iron-sulfur protein 5	0.640439	1	0.0381449	11	11	15.4668	15.7493	15.6419	15.912	15.6928	15.7246	15.633	15.6538	15.7082	15.5526
P15532	NDKA_MOUSE	Nme1	Nucleoside diphosphate kinase A	0.656594	1	-0.116078	11	6	14.6316	15.0701	14.3387	14.1761	14.388	15.2028	13.9752	14.5821	14.7758	14.649
Q6P9R2	OXSR1_MOUSE	Oxsr1	Serine/threonine-protein kinase OSR1	0.658996	1	-0.0406626	11	9	14.3419	14.3776	14.0825	14.091	14.2452	14.1121	14.2324	14.2368	14.2572	14.5031
Q00623	APOA1_MOUSE	Apoa1	Apolipoprotein A-I	0.661319	1	0.0527927	11	11	15.0628	14.7557	14.6057	15.2419	14.9367	14.8675	14.9482	14.827	14.7756	14.9204
Q9CZN8	GATA_MOUSE	Qrsl1	Glutamyl-tRNA(Gln) amidotransferase subunit A, mitochondrial	0.66923	1	0.0569288	11	11	12.2319	12.2907	12.3618	12.187	12.2584	12.5787	12.1419	12.4145	11.948	11.9622
P31938	MP2K1_MOUSE	Map2k1	Dual specificity mitogen-activated protein kinase kinase 1	0.671517	1	0.0468697	11	11	13.906	13.7871	13.4233	13.4021	13.6258	13.649	13.6963	13.5643	13.4956	13.5048
Q8BTS4	NUP54_MOUSE	Nup54	Nuclear pore complex protein Nup54	0.673604	1	-0.0873812	11	11	12.6301	12.77	12.1117	12.0281	12.1588	11.9978	12.4923	12.82	12.4608	12.3646
Q9CQH3	NDUB5_MOUSE	Ndufb5	NADH dehydrogenase [ubiquinone] 1 beta subcomplex subunit 5, mitochondrial	0.674501	1	0.0289747	11	11	14.8253	14.9326	14.8563	14.9638	14.9259	15.0754	14.8515	14.8659	14.6896	14.8767
Q9CWM4	PFD1_MOUSE	Pfdn1	Prefoldin subunit 1	0.675384	1	-0.0380491	11	11	14.7254	14.7429	14.7468	14.9529	14.7483	15.1124	14.6717	14.8183	14.7649	14.7394
Q91VX2	UBAP2_MOUSE	Ubap2	Ubiquitin-associated protein 2	0.678455	1	-0.0426142	11	11	12.7582	13.0427	12.4658	12.8426	12.7502	12.884	12.8817	12.8381	12.7136	12.7551
Q9ESW4	AGK_MOUSE	Agk	Acylglycerol kinase, mitochondrial	0.682149	1	-0.0664469	11	11	11.3707	11.4513	11.6409	11.2953	12.0181	11.7674	11.543	11.7848	11.7	11.3134
Q9JI44	DMAP1_MOUSE	Dmap1	DNA methyltransferase 1-associated protein 1	0.683036	1	-0.0438549	11	11	11.3441	11.612	11.7231	11.6437	11.8612	11.7736	11.7964	11.4957	11.7519	11.5858
P97930	KTHY_MOUSE	Dtymk	Thymidylate kinase	0.690907	1	-0.0490173	11	11	12.851	12.7545	13.2715	13.1602	12.787	12.8554	12.9591	13.1857	13.074	12.9952
Q59J78	NDUF2_MOUSE	Ndufaf2	NADH dehydrogenase [ubiquinone] 1 alpha subcomplex assembly factor 2	0.692249	1	0.0334352	11	11	13.6495	13.909	13.7508	13.851	13.6998	13.8898	13.7586	13.8688	13.5618	13.6139
Q91YH5	ATLA3_MOUSE	Atl3	Atlastin-3	0.698107	1	0.0822821	11	10	13.4524	14.1332	13.2176	13.154	13.4611	13.6769	13.4578	13.4882	13.3653	13.0186
Q9R0E1	PLOD3_MOUSE	Plod3	Multifunctional procollagen lysine hydroxylase and glycosyltransferase LH3	0.700084	1	-0.04587	11	10	11.3537	11.8088	11.3195	11.4192	11.3408	11.7182	11.3893	11.5905	11.4212	11.3522
B2RUP2	UN13D_MOUSE	Unc13d	Protein unc-13 homolog D	0.700418	1	0.100251	11	11	11.2438	11.6407	10.6054	11.6533	11.7152	11.6103	11.5149	11.0488	11.3172	10.866
Q8VE80	THOC3_MOUSE	Thoc3	THO complex subunit 3	0.703876	1	0.0394566	11	11	13.0236	13.4106	12.9885	12.946	13.016	12.8546	13.0697	13.1896	13.0315	13.042
P67984	RL22_MOUSE	Rpl22	Large ribosomal subunit protein eL22	0.704827	1	0.0534088	11	6	17.7343	17.4492	17.9546	18.2215	17.903	17.8053	17.6561	17.8443	17.9384	17.7514
Q7TMR0	PCP_MOUSE	Prcp	Lysosomal Pro-X carboxypeptidase	0.705394	1	-0.0685711	11	11	14.4234	14.4799	13.9166	14.2853	14.308	14.7359	14.4095	14.4682	14.2919	13.8507
Q8R3N1	NOP14_MOUSE	Nop14	Nucleolar protein 14	0.705697	1	-0.0472446	11	11	12.168	12.202	12.4827	12.4021	11.984	12.1874	12.2179	12.4299	12.5405	12.0992
Q8CIM8	INT4_MOUSE	Ints4	Integrator complex subunit 4	0.705772	1	-0.0181223	11	11	12.8645	12.8056	12.9676	12.9059	12.8021	12.8508	12.8101	12.8954	13.0121	12.868
Q91WV7	SLC31_MOUSE	Slc3a1	Amino acid transporter heavy chain SLC3A1	0.721008	1	0.216628	11	11	13.9403	14.0412	12.0087	13.299	13.1891	12.8	11.6228	13.8228	14.2728	12.8767
Q8VDG5	PPCS_MOUSE	Ppcs	Phosphopantothenate--cysteine ligase	0.727178	1	0.0234972	11	11	13.3439	13.2518	13.2407	13.0721	13.0958	13.114	13.1647	13.1949	13.3208	13.0923
P34152	FAK1_MOUSE	Ptk2	Focal adhesion kinase 1	0.729666	1	0.028871	11	11	12.6011	12.6247	12.5582	12.7999	12.9745	12.6107	12.6544	12.6992	12.7308	12.7189
Q3V3Q7	PACS2_MOUSE	Pacs2	Phosphofurin acidic cluster sorting protein 2	0.731402	1	-0.0515955	11	11	12.0164	11.4318	11.4353	11.5094	11.7116	11.8581	11.5097	11.5076	11.5489	11.9381
Q8CIE4	PAR10_MOUSE	Parp10	Protein mono-ADP-ribosyltransferase PARP10	0.733844	1	-0.0568377	11	11	11.3308	11.5832	11.211	11.0721	11.1902	11.2701	11.6395	11.6654	11.0503	11.0462
Q8K3H0	DP13A_MOUSE	Appl1	DCC-interacting protein 13-alpha	0.735674	1	-0.0494577	11	11	12.1183	11.8714	12.2986	12.1538	12.4743	11.9891	12.1576	12.5399	12.3809	12.0963
Q9EQ80	NIF3L_MOUSE	Nif3l1	NIF3-like protein 1	0.743501	1	-0.0408476	11	11	14.1447	14.457	14.0141	14.0914	13.9692	14.4834	14.2003	14.0801	14.1325	13.9843
Q8R4N0	CLYBL_MOUSE	Clybl	Citramalyl-CoA lyase, mitochondrial	0.745906	1	-0.0624559	11	11	12.4409	12.3427	12.925	13.2879	12.9337	12.8448	12.7345	12.6785	12.9649	13.0196
P35951	LDLR_MOUSE	Ldlr	Low-density lipoprotein receptor	0.755887	1	0.0894526	11	11	12.4852	13.1743	13.0893	13.5984	13.6306	12.9155	12.4731	13.4127	13.4466	13.2827
Q60604	SCIN_MOUSE	Scin	Scinderin	0.75707	1	0.123727	11	11	11.1377	11.0847	11.782	12.5748	11.7226	10.7079	11.1834	12.248	11.9954	11.5485
E9Q414	APOB_MOUSE	Apob	Apolipoprotein B-100	0.757374	1	-0.0369226	11	11	15.1812	14.7399	15.137	15.3151	15.233	15.3699	15.1396	15.0131	15.1384	15.1298
Q8BH58	TIPRL_MOUSE	Tiprl	TIP41-like protein	0.759731	1	0.0452463	11	11	12.6873	13.1875	12.6729	13.1313	13.1202	12.8395	13.1075	13.0068	12.9992	12.6201
Q7TMF3	NDUAC_MOUSE	Ndufa12	NADH dehydrogenase [ubiquinone] 1 alpha subcomplex subunit 12	0.762667	1	-0.0630768	11	11	13.5044	14.4072	13.4775	13.5222	13.8772	13.9452	13.7212	14.0228	13.4967	13.918
Q3U821	WDR75_MOUSE	Wdr75	WD repeat-containing protein 75	0.763532	1	-0.0527388	11	11	11.3314	11.3917	11.7087	11.274	10.889	11.0675	11.2785	11.2974	11.6844	11.5307
Q924C1	XPO5_MOUSE	Xpo5	Exportin-5	0.767164	1	-0.0186541	11	11	12.8357	12.7719	12.9513	12.6761	12.9202	12.7836	12.8133	12.8798	12.7993	12.9725
Q9D287	SPF27_MOUSE	Bcas2	Pre-mRNA-splicing factor SPF27	0.792803	1	0.0257288	11	11	13.8078	13.643	13.5974	13.5898	13.5619	13.6261	13.8103	13.7867	13.4353	13.4129
P97822	AN32E_MOUSE	Anp32e	Acidic leucine-rich nuclear phosphoprotein 32 family member E	0.808028	1	0.0548418	11	11	12.9219	13.8184	13.0096	12.7597	13.2445	13.0018	12.9507	13.2953	12.7971	13.435
P43406	ITAV_MOUSE	Itgav	Integrin alpha-V	0.817254	1	-0.0362658	11	11	12.0422	12.0918	11.6155	11.3443	11.7726	11.9014	11.7285	11.8344	11.6153	11.9682
Q9WV68	DECR2_MOUSE	Decr2	Peroxisomal 2,4-dienoyl-CoA reductase [(3E)-enoyl-CoA-producing]	0.821548	1	-0.0169865	11	11	13.5883	13.7111	13.7112	13.7159	13.8273	13.9428	13.5763	13.6504	13.7002	13.769
Q8CHW4	EI2BE_MOUSE	Eif2b5	Translation initiation factor eIF2B subunit epsilon	0.82251	1	-0.045846	11	11	13.2141	13.5793	12.7399	12.6007	13.1512	13.2365	13.2265	13.1825	13.1229	12.746
Q9DB34	CHM2A_MOUSE	Chmp2a	Charged multivesicular body protein 2a	0.82335	1	-0.0311604	11	11	14.6703	14.5765	14.3486	14.2402	14.6096	14.897	14.4523	14.2957	14.3604	14.5956
Q91VN6	DDX41_MOUSE	Ddx41	Probable ATP-dependent RNA helicase DDX41	0.832585	1	0.0249207	11	11	11.4001	11.5873	11.6857	11.7526	11.8382	11.4024	11.5792	11.8402	11.8114	11.5059
P68510	1433F_MOUSE	Ywhah	14-3-3 protein eta	0.840736	1	-0.0364918	11	11	17.3335	17.7526	16.9345	16.8834	17.3527	17.4249	17.2308	17.4446	17.0293	17.3096
Q5SSI6	UTP18_MOUSE	Utp18	U3 small nucleolar RNA-associated protein 18 homolog	0.845026	1	0.0210604	11	11	12.3708	12.2503	12.4855	12.1738	12.078	12.243	12.082	12.2821	12.516	12.1298
P61406	EST1A_MOUSE	Smg6	Telomerase-binding protein EST1A	0.845965	1	-0.0275837	11	11	11.6479	11.4096	11.7236	11.7785	11.4203	11.1909	11.7356	11.6334	11.856	11.7017
Q06185	ATP5I_MOUSE	Atp5me	ATP synthase subunit e, mitochondrial	0.849228	1	0.0219299	11	11	17.347	17.1218	17.7338	17.5204	17.4092	17.583	17.3892	17.2883	17.3791	17.383
Q06180	PTN2_MOUSE	Ptpn2	Tyrosine-protein phosphatase non-receptor type 2	0.857161	1	-0.00913258	11	11	12.2979	12.2049	12.2833	12.1933	12.2726	12.2388	12.339	12.2293	12.3698	12.1207
O09061	PSB1_MOUSE	Psmb1	Proteasome subunit beta type-1	0.860818	1	0.166411	11	11	15.722	15.5694	12.1308	12.2666	12.9361	14.0539	15.1293	12.8165	13.0872	12.7059
O88665	BRD7_MOUSE	Brd7	Bromodomain-containing protein 7	0.863283	1	0.0121298	11	11	12.4398	12.404	12.4959	12.4424	12.4904	12.2271	12.3884	12.6029	12.441	12.5524
P06339	HA15_MOUSE	H2-T23	H-2 class I histocompatibility antigen, D-37 alpha chain	0.872319	1	0.0341719	11	9	16.3773	16.1377	15.5857	15.7718	15.5824	16.3554	15.8459	15.8094	15.6506	15.6228
P36916	GNL1_MOUSE	Gnl1	Guanine nucleotide-binding protein-like 1	0.873101	1	0.0167246	11	11	12.3189	12.1238	12.3184	12.3589	12.5226	12.0425	12.5104	12.4021	12.3503	12.2538
Q9DC71	RT15_MOUSE	Mrps15	Small ribosomal subunit protein uS15m	0.873876	1	-0.0229994	11	11	12.7832	12.7147	13.1989	13.0859	12.5406	13.0085	12.7767	12.7993	13.1018	12.7519
Q8BL48	UNK_MOUSE	Unk	RING finger protein unkempt homolog	0.878404	1	-0.0219187	11	10	11.9383	11.7163	11.458	11.8689	11.5189	11.338	11.7451	11.7369	11.8906	11.8995
P58044	IDI1_MOUSE	Idi1	Isopentenyl-diphosphate Delta-isomerase 1	0.880402	1	0.0223093	11	11	13.9699	14.5589	14.5053	14.6656	14.4016	14.4653	14.088	14.4529	14.4645	14.5189
Q9D6U8	F162A_MOUSE	Fam162a	Protein FAM162A	0.893219	1	0.0135942	11	11	14.267	14.5429	14.3424	14.2668	14.2972	14.5497	14.4583	14.3397	14.2191	14.0816
Q9ER00	STX12_MOUSE	Stx12	Syntaxin-12	0.895265	1	0.0149199	11	11	14.2709	14.5741	13.9285	14.3308	14.3853	14.3429	14.2389	14.3271	14.1835	14.3226
Q4VAA2	CDV3_MOUSE	Cdv3	Protein CDV3	0.900071	1	0.0119169	11	11	14.8168	14.8956	15.0791	14.9252	14.9306	15.2349	14.8849	14.8737	14.7894	14.805
Q9D902	T2EB_MOUSE	Gtf2e2	General transcription factor IIE subunit 2	0.902541	1	-0.0190134	11	11	12.4389	12.7424	12.5087	12.504	12.4765	12.7338	12.8103	12.6934	12.4982	12.0298
Q5BL07	PEX1_MOUSE	Pex1	Peroxisomal ATPase PEX1	0.903132	1	0.0121939	11	11	11.2393	11.4292	11.081	11.1904	11.4214	11.1433	11.4828	11.3662	11.1645	11.1436
Q6IR34	GPSM1_MOUSE	Gpsm1	G-protein-signaling modulator 1	0.908499	1	-0.0171103	11	10	11.2076	11.2167	11.1683	11.2475	11.5992	11.3307	11.7166	10.9995	11.3382	11.1398
Q8CHT3	INT5_MOUSE	Ints5	Integrator complex subunit 5	0.909965	1	0.0101145	11	11	12.6814	12.9497	12.6584	12.929	12.863	12.7689	13.0249	12.8215	12.7606	12.655
Q8C0S1	DI3L1_MOUSE	Dis3l	DIS3-like exonuclease 1	0.914544	1	-0.0147713	11	11	11.0231	10.7437	10.9269	11.2649	11.1893	11.0293	11.0339	11.1553	11.2899	10.7132
O35855	BCAT2_MOUSE	Bcat2	Branched-chain-amino-acid aminotransferase, mitochondrial	0.917119	1	0.0127863	11	11	13.9893	14.2264	14.0932	13.9991	14.1477	14.4076	14.262	13.9309	13.9745	13.8167
O54984	GET3_MOUSE	Get3	ATPase GET3	0.918907	1	-0.00730762	11	11	13.9949	14.0144	13.8061	14.0746	14.0037	13.9857	13.8274	14.0794	13.9199	14.1178
Q9JKV1	ADRM1_MOUSE	Adrm1	Proteasomal ubiquitin receptor ADRM1	0.923121	1	0.0122383	11	11	15.0026	15.1995	14.749	14.6715	14.5651	14.8256	14.8213	14.721	14.7861	14.9726
O35684	NEUS_MOUSE	Serpini1	Neuroserpin	0.926156	1	-0.0298367	11	11	14.0074	14.9219	13.5377	13.5347	13.7071	14.3728	14.3998	13.7339	13.5724	13.7791
O70325	GPX4_MOUSE	Gpx4	Phospholipid hydroperoxide glutathione peroxidase GPX4	0.929152	1	0.0108232	11	11	14.1349	14.3943	14.2397	14.2195	14.4396	14.0483	14.0364	14.5558	14.2971	14.4362
Q6ZQK5	ACAP2_MOUSE	Acap2	Arf-GAP with coiled-coil, ANK repeat and PH domain-containing protein 2	0.935676	1	0.00702419	11	11	11.377	11.6414	11.2173	11.4972	11.5116	11.3342	11.4241	11.4851	11.5902	11.3757
Q9R020	ZRAB2_MOUSE	Zranb2	Zinc finger Ran-binding domain-containing protein 2	0.938777	1	-0.00685635	11	11	14.0963	13.7836	14.0834	14.0115	14.2553	14.041	14.0908	14.0515	14.1629	13.918
Q9JIL4	NHRF3_MOUSE	Pdzk1	Na(+)/H(+) exchange regulatory cofactor NHE-RF3	0.939736	1	0.033408	11	11	12.7401	11.8978	11.7361	12.4501	12.4285	11.1027	11.5631	13.0817	12.9355	12.4026
B8ZXI1	QTRT2_MOUSE	Qtrt2	Queuine tRNA-ribosyltransferase accessory subunit 2	0.941938	1	0.00827122	11	11	12.0828	11.6516	12.1648	12.0078	12.1142	11.958	12.1618	11.7921	12.0185	12.0493
O88942	NFAC1_MOUSE	Nfatc1	Nuclear factor of activated T-cells, cytoplasmic 1	0.947998	1	0.00579071	11	8	12.1964	12.3077	12.2135	12.4857	12.4262	12.3715	12.2428	12.5507	12.2185	12.217
P56812	PDCD5_MOUSE	Pdcd5	Programmed cell death protein 5	0.950909	1	-0.008041	11	11	14.8486	14.6728	14.7632	14.9287	14.9262	15.2912	14.6873	14.7917	14.6487	14.7609
O09044	SNP23_MOUSE	Snap23	Synaptosomal-associated protein 23	0.953037	1	0.00617905	11	11	13.6613	13.6199	13.418	13.8937	13.8486	13.6827	13.4933	13.754	13.8205	13.6602
Q9EPL8	IPO7_MOUSE	Ipo7	Importin-7	0.957277	1	-0.00778522	11	10	13.485	13.8148	13.1712	13.3512	13.4734	13.6221	13.6254	13.5251	13.118	13.444
Q8BWR4	UBP40_MOUSE	Usp40	Ubiquitin carboxyl-terminal hydrolase 40	0.958861	1	-0.0101641	11	11	11.0916	10.3879	11.1131	11.1685	11.4557	11.0248	10.8824	11.2739	10.9248	11.1617
Q99P72	RTN4_MOUSE	Rtn4	Reticulon-4	0.960117	1	0.020224	11	11	14.0384	15.4687	13.3921	13.6848	14.3537	14.218	14.1241	14.5454	13.6039	14.3451
Q9WTX5	SKP1_MOUSE	Skp1	S-phase kinase-associated protein 1	0.960888	1	-0.0165318	11	11	14.7293	15.3742	13.8956	14.341	14.9434	14.9691	14.8847	15.1341	14.0466	14.3317
Q9CXG3	PPIL4_MOUSE	Ppil4	Peptidyl-prolyl cis-trans isomerase-like 4	0.970389	1	0.00488033	11	11	12.395	12.3919	11.9786	11.9539	12.1829	12.293	12.3443	12.2884	11.9152	12.0371
O88622	PARG_MOUSE	Parg	Poly(ADP-ribose) glycohydrolase	0.983761	0.999335	-0.00189762	11	11	11.5501	11.719	11.8689	11.6336	11.8953	11.6656	11.7668	11.9521	11.5903	11.7016
Q9WUU6	HNF4G_MOUSE	Hnf4g	Hepatocyte nuclear factor 4-gamma	0.987317	0.999429	-0.00181522	11	6	13.1374	13.5355	13.2059	13.3511	13.272	13.1071	13.4889	13.2952	13.1127	13.5072
Q8K2T1	NMRL1_MOUSE	Nmral1	NmrA-like family domain-containing protein 1	0.998287	0.999899	-0.000186729	11	11	14.3979	14.3749	14.6661	14.5376	14.1798	14.4607	14.4903	14.3988	14.3791	14.4283
Q3TYX3	SMYD5_MOUSE	Smyd5	Protein-lysine N-trimethyltransferase SMYD5	0.00124576	0.499077	-0.200295	10	10	13.1932	13.1192	13.2648	13.2415	13.3074	13.5044	13.4579	13.4128	13.357	13.3955
Q5SVQ0	KAT7_MOUSE	Kat7	Histone acetyltransferase KAT7	0.0326007	1	-0.380738	10	10	11.9263	11.9867	11.2839	11.388	11.7851	11.9443	12.0483	12.0121	12.1562	12.1128
Q9JIK9	RT34_MOUSE	Mrps34	Small ribosomal subunit protein mS34	0.0366602	1	-0.127473	10	10	12.8395	12.8098	13.0837	12.8783	12.8977	13.036	13.0862	12.9804	13.0242	13.0195
Q9DAA6	EXOS1_MOUSE	Exosc1	Exosome complex component CSL4	0.0385917	1	-0.182334	10	10	12.402	12.7152	12.7319	12.7463	12.6771	12.8418	12.917	12.9096	12.7909	12.7246
Q99JF5	MVD1_MOUSE	Mvd	Diphosphomevalonate decarboxylase	0.040026	1	-0.234412	10	10	13.0012	12.9176	13.1221	12.7787	12.7731	13.3648	13.0825	12.9643	13.2389	13.1143
P45700	MA1A1_MOUSE	Man1a1	Mannosyl-oligosaccharide 1,2-alpha-mannosidase IA	0.0464981	1	0.261897	10	10	12.1615	12.1051	11.8099	12.3641	12.2071	11.8438	11.7384	11.7771	11.8713	12.1076
Q69Z99	ZN512_MOUSE	Znf512	Zinc finger protein 512	0.0487068	1	-0.290457	10	10	12.3918	12.5396	12.3252	11.8786	12.1607	12.457	12.5237	12.7504	12.5569	12.4602
Q8BR07	BICD1_MOUSE	Bicd1	Protein bicaudal D homolog 1	0.0537768	1	0.433189	10	9	11.0646	11.1269	10.4909	11.3957	11.265	10.9424	10.825	10.3114	10.5849	10.5135
Q61686	CBX5_MOUSE	Cbx5	Chromobox protein homolog 5	0.0678905	1	-0.122483	10	10	14.2693	14.4248	14.3999	14.2325	14.2973	14.3638	14.4952	14.5992	14.3767	14.4014
Q99P31	HPBP1_MOUSE	Hspbp1	Hsp70-binding protein 1	0.0774623	1	0.287893	10	10	12.5021	12.7079	12.7228	13.0845	12.9831	12.2379	12.7398	12.6841	12.5547	12.3445
Q80W47	WIPI2_MOUSE	Wipi2	WD repeat domain phosphoinositide-interacting protein 2	0.0783606	1	0.101488	10	10	12.4133	12.5138	12.3821	12.3406	12.4039	12.232	12.4214	12.3028	12.2079	12.3822
Q8R1U1	COG4_MOUSE	Cog4	Conserved oligomeric Golgi complex subunit 4	0.100118	1	0.184846	10	10	12.3227	12.4137	12.1502	11.9857	12.1323	12.0147	11.7864	12.0945	12.0101	12.1747
Q9CQ69	QCR8_MOUSE	Uqcrq	Cytochrome b-c1 complex subunit 8	0.102072	1	0.113449	10	10	16.2914	16.2895	16.474	16.4969	16.3139	16.2316	16.366	16.2536	16.3189	16.1285
P14824	ANXA6_MOUSE	Anxa6	Annexin A6	0.104107	1	-0.260826	10	10	11.6118	11.6013	11.1953	11.3071	10.891	11.5383	11.5064	11.5916	11.7533	11.5209
Q8C754	VPS52_MOUSE	Vps52	Vacuolar protein sorting-associated protein 52 homolog	0.107773	1	-0.10034	10	10	12.0913	12.0422	12.0092	11.8851	12.1305	12.1526	12.0413	12.2432	12.066	12.157
Q8VDM1	ZGPAT_MOUSE	Zgpat	Zinc finger CCCH-type with G patch domain-containing protein	0.110674	1	-0.153798	10	10	11.4525	11.2922	11.2558	11.3522	11.3304	11.3326	11.4931	11.6461	11.2954	11.6846
Q9D404	OXSM_MOUSE	Oxsm	3-oxoacyl-[acyl-carrier-protein] synthase, mitochondrial	0.121232	1	-0.191424	10	10	11.9587	12.194	12.311	11.9312	11.8546	12.4768	12.1996	12.153	12.2977	12.0794
Q80VP0	TCPR1_MOUSE	Tecpr1	Tectonin beta-propeller repeat-containing protein 1	0.124168	1	-0.236077	10	10	13.94	14.1026	13.5215	13.7796	13.5075	14.2589	14.0174	13.9394	13.8085	14.0073
Q8K2A7	INT10_MOUSE	Ints10	Integrator complex subunit 10	0.135838	1	0.167963	10	10	12.2532	12.7142	12.2849	12.2863	12.3833	12.1711	12.4191	12.1818	12.0925	12.2174
Q4VC33	MAEA_MOUSE	Maea	E3 ubiquitin-protein transferase MAEA	0.152509	1	0.18123	10	10	13.0888	13.2166	12.7071	12.9936	12.9976	12.9954	12.9299	12.6904	12.5828	12.899
P46414	CDN1B_MOUSE	Cdkn1b	Cyclin-dependent kinase inhibitor 1B	0.156391	1	0.120382	10	10	14.2086	14.2404	14.3388	14.5497	14.3923	14.1232	14.1671	14.2616	14.3922	14.1838
Q3UMW7	MAPK3_MOUSE	Mapkapk3	MAP kinase-activated protein kinase 3	0.158334	1	-0.213873	10	7	12.9493	13.168	13.0241	12.4201	12.7339	13.1678	13.171	12.9894	13.078	12.9586
O54916	REPS1_MOUSE	Reps1	RalBP1-associated Eps domain-containing protein 1	0.168154	1	-0.17106	10	9	12.6621	12.5862	12.2544	12.1905	12.6431	12.5901	12.6514	12.8182	12.6138	12.5179
Q6Y685	TACC1_MOUSE	Tacc1	Transforming acidic coiled-coil-containing protein 1	0.172292	1	0.139886	10	9	11.7215	11.6319	11.4103	11.7194	11.4946	11.6055	11.5309	11.1945	11.4637	11.4835
Q9ESV0	DDX24_MOUSE	Ddx24	ATP-dependent RNA helicase DDX24	0.176462	1	-0.198864	10	10	11.5735	11.7471	11.4111	11.2418	11.1012	11.5221	11.4939	11.8717	11.6433	11.538
P63268	ACTH_MOUSE	Actg2	Actin, gamma-enteric smooth muscle	0.177359	1	0.479687	10	0	14.9703	15.1271	13.9884	14.7408	14.635	14.8717	14.2856	14.1738	14.438	13.2939
O88312	AGR2_MOUSE	Agr2	Anterior gradient protein 2 homolog	0.189198	1	-0.681334	10	10	17.0859	17.4308	19.4475	18.252	17.4471	18.1781	18.5239	18.954	19.2436	18.1702
P70280	VAMP7_MOUSE	Vamp7	Vesicle-associated membrane protein 7	0.192841	1	0.204647	10	10	13.2834	13.4524	13.0236	12.8146	12.8546	13.0388	12.9098	12.9046	12.6005	12.9516
Q8K330	SSH3_MOUSE	Ssh3	Protein phosphatase Slingshot homolog 3	0.193108	1	-0.149074	10	10	12.9186	12.6358	12.8758	12.9248	12.8821	12.9946	13.1481	13.0768	12.6508	13.112
Q7TQE6	MACOI_MOUSE	Maco1	Macoilin	0.194453	1	0.19584	10	10	12.0329	12.2884	11.7426	12.2747	12.1653	12.1975	11.9489	11.88	11.6021	11.8961
Q8R0H9	GGA1_MOUSE	Gga1	ADP-ribosylation factor-binding protein GGA1	0.208662	1	0.143216	10	10	13.5918	13.2945	13.0163	13.4948	13.3229	13.1732	13.2982	13.2087	13.0857	13.2385
Q8BKC8	PI4KB_MOUSE	Pi4kb	Phosphatidylinositol 4-kinase beta	0.216421	1	0.0944298	10	10	11.4003	11.6383	11.5658	11.5428	11.727	11.6211	11.489	11.4592	11.4931	11.3398
Q9ERI2	RB27A_MOUSE	Rab27a	Ras-related protein Rab-27A	0.218056	1	-0.145159	10	9	15.1037	15.2499	14.9668	15.4454	15.4258	15.5691	15.2094	15.3929	15.3929	15.3532
Q9EST5	AN32B_MOUSE	Anp32b	Acidic leucine-rich nuclear phosphoprotein 32 family member B	0.22223	1	-0.213449	10	10	16.1801	16.8516	16.3015	16.0305	16.3227	16.6119	16.2686	16.736	16.4763	16.6608
Q9D0S9	HINT2_MOUSE	Hint2	Adenosine 5'-monophosphoramidase HINT2	0.229228	1	-0.102276	10	10	15.1174	15.1917	15.1004	15.4335	15.2828	15.3104	15.2277	15.5161	15.2913	15.2916
Q08652	RET2_MOUSE	Rbp2	Retinol-binding protein 2	0.232839	1	0.922641	10	10	13.7533	12.8529	14.4693	12.3776	11.4711	11.564	13.805	11.3772	11.1359	12.4288
P58742	AAAS_MOUSE	Aaas	Aladin	0.239398	1	-0.142846	10	10	12.0106	12.0726	11.6064	11.8181	11.7395	11.9611	11.7708	12.1711	11.9295	12.1289
Q04736	YES_MOUSE	Yes1	Tyrosine-protein kinase Yes	0.240412	1	-0.157087	10	6	13.1971	13.1412	13.2686	13.6756	13.608	13.3489	13.6473	13.6389	13.4647	13.5761
Q9D7P6	ISCU_MOUSE	Iscu	Iron-sulfur cluster assembly enzyme ISCU	0.241397	1	-0.13039	10	10	13.4585	12.9933	13.3948	13.5481	13.4004	13.5616	13.4687	13.375	13.589	13.4527
Q9ET47	ESPN_MOUSE	Espn	Espin	0.24592	1	0.15758	10	10	16.2034	16.1615	16.0719	16.5027	16.401	16.4577	16.1908	15.9878	15.9871	15.9294
Q80YW5	BSPRY_MOUSE	Bspry	B box and SPRY domain-containing protein	0.249953	1	-0.209841	10	10	12.7196	12.9551	13.1858	13.1809	13.0564	12.7143	13.2363	13.221	13.5979	13.3775
P20152	VIME_MOUSE	Vim	Vimentin	0.251676	1	-0.886225	10	10	11.3209	10.6508	12.0858	11.3561	8.40363	11.9241	10.9996	11.2719	12.8549	11.1977
Q9DAZ9	ANCHR_MOUSE	Zfyve19	Abscission/NoCut checkpoint regulator	0.258358	1	-0.121599	10	10	12.1075	11.9978	12.1069	12.3888	12.3083	12.174	12.2412	12.5608	12.2121	12.3293
Q91ZE0	TMLH_MOUSE	Tmlhe	Trimethyllysine dioxygenase, mitochondrial	0.258359	1	0.304283	10	10	11.8113	12.0955	12.722	12.7016	12.5528	12.4461	12.2031	12.1051	12.187	11.4204
Q9ES74	NEK7_MOUSE	Nek7	Serine/threonine-protein kinase Nek7	0.264387	1	0.103987	10	9	14.0427	14.1304	13.7802	14.0636	13.9089	14.0857	13.7868	13.9472	13.7695	13.8165
Q9QYB1	CLIC4_MOUSE	Clic4	Chloride intracellular channel protein 4	0.278994	1	0.251043	10	10	14.1752	14.7799	14.0955	14.9312	14.922	14.1774	14.4997	14.6699	14.2603	14.0414
Q62176	RBM38_MOUSE	Rbm38	RNA-binding protein 38	0.284101	1	-0.0988214	10	4	14.3347	14.3121	14.2278	14.262	14.5378	14.4613	14.2631	14.6683	14.3706	14.4052
Q9CXZ1	NDUS4_MOUSE	Ndufs4	NADH dehydrogenase [ubiquinone] iron-sulfur protein 4, mitochondrial	0.286938	1	0.112455	10	10	14.6301	14.8142	14.7718	14.8522	14.8781	14.8769	14.816	14.7586	14.4934	14.4392
O88286	WIZ_MOUSE	Wiz	Protein Wiz	0.290207	1	-0.105144	10	10	12.7891	12.7066	13.0532	12.9569	12.7398	12.7289	13.0823	13.0756	12.9193	12.9652
Q8CES0	NAA30_MOUSE	Naa30	N-alpha-acetyltransferase 30	0.297327	1	0.0755106	10	10	12.9931	13.0211	12.943	12.9491	13.2752	12.994	13.0203	12.9997	12.8678	12.9223
Q80ZS3	RT26_MOUSE	Mrps26	Small ribosomal subunit protein mS26	0.303779	1	0.114577	10	10	13.2037	13.2682	13.6354	13.7073	13.5344	13.3851	13.3314	13.4235	13.3855	13.2507
Q9DC16	ERGI1_MOUSE	Ergic1	Endoplasmic reticulum-Golgi intermediate compartment protein 1	0.306135	1	-0.0913109	10	10	14.4264	14.395	14.7869	14.4824	14.4964	14.6341	14.6687	14.5821	14.7122	14.4465
P84104	SRSF3_MOUSE	Srsf3	Serine/arginine-rich splicing factor 3	0.310333	1	-0.0531101	10	10	16.8426	17.0375	16.8863	16.9245	16.9597	16.9311	17.0177	17.0363	16.8688	17.0623
Q8BKS9	PUM3_MOUSE	Pum3	Pumilio homolog 3	0.311764	1	-0.156244	10	10	11.8144	11.8272	12.3884	11.873	11.6086	12.0793	11.9144	12.1243	12.2531	11.9216
P47802	MTX1_MOUSE	Mtx1	Metaxin-1	0.325798	1	0.0555834	10	10	12.7179	12.8869	12.8665	12.9663	12.8245	12.8536	12.7575	12.7229	12.9003	12.7498
Q8BPM2	M4K5_MOUSE	Map4k5	Mitogen-activated protein kinase kinase kinase kinase 5	0.330465	1	0.14593	10	10	11.3236	11.7065	11.0863	11.4002	11.3879	11.4455	11.3775	11.2918	10.8744	11.1857
Q3UE37	UBE2Z_MOUSE	Ube2z	Ubiquitin-conjugating enzyme E2 Z	0.334729	1	0.138358	10	10	13.3254	13.6039	13.3508	12.9879	13.2378	13.4099	13.351	12.9691	13.0828	13.0012
Q8BU14	SEC62_MOUSE	Sec62	Translocation protein SEC62	0.336461	1	-0.0473114	10	10	14.5216	14.519	14.498	14.6423	14.5399	14.719	14.5594	14.5254	14.6392	14.5143
Q5SWT3	S2535_MOUSE	Slc25a35	Solute carrier family 25 member 35	0.355047	1	-0.152727	10	10	14.1564	14.5934	13.9699	13.7806	13.7603	14.2793	14.1325	14.2076	14.1588	14.2461
Q62273	S26A2_MOUSE	Slc26a2	Sulfate transporter	0.357455	1	0.113181	10	10	13.5145	13.5152	13.6532	14.0632	13.8936	13.7512	13.505	13.6179	13.626	13.5736
Q8VCN9	TBCC_MOUSE	Tbcc	Tubulin-specific chaperone C	0.363386	1	-0.0709389	10	10	13.3007	13.3338	13.3843	13.5124	13.3454	13.3311	13.3262	13.5212	13.3937	13.659
Q8BJF9	CHM2B_MOUSE	Chmp2b	Charged multivesicular body protein 2b	0.363569	1	-0.0882856	10	10	13.4019	13.1861	13.1152	13.5283	13.2693	13.5858	13.316	13.4081	13.2819	13.3504
Q8BUV3	GEPH_MOUSE	Gphn	Gephyrin	0.363762	1	0.123975	10	10	13.2331	13.3071	12.7506	13.3174	13.1759	13.1206	13.0563	13.1624	13.0826	12.7423
Q9D6Y7	MSRA_MOUSE	Msra	Mitochondrial peptide methionine sulfoxide reductase	0.369095	1	0.085187	10	10	13.2248	13.1697	13.4518	13.3499	13.555	13.1675	13.1421	13.4275	13.2351	13.3531
Q9QY36	NAA10_MOUSE	Naa10	N-alpha-acetyltransferase 10	0.37099	1	0.0987003	10	4	14.0271	14.2554	14.1596	13.8608	13.9326	14.1155	14.137	13.8732	13.7624	13.8541
P49442	INPP_MOUSE	Inpp1	Inositol polyphosphate 1-phosphatase	0.376811	1	0.10873	10	10	12.5918	12.7459	12.2883	12.3617	12.3615	12.3751	12.1508	12.4096	12.2549	12.6151
Q11136	PEPD_MOUSE	Pepd	Xaa-Pro dipeptidase	0.376971	1	0.294674	10	10	13.9374	13.7442	12.9401	12.6136	12.6815	12.9082	13.3458	12.7755	12.4086	13.0053
Q9R1Q6	T176B_MOUSE	Tmem176b	Transmembrane protein 176B	0.378131	1	0.207851	10	10	14.7253	15.1934	14.0663	14.2538	14.4386	14.7196	14.3448	14.2135	14.1328	14.2275
Q9Z0H3	SNF5_MOUSE	Smarcb1	SWI/SNF-related matrix-associated actin-dependent regulator of chromatin subfamily B member 1	0.378733	1	-0.0554216	10	10	13.0689	13.3573	13.2906	13.278	13.108	13.2967	13.3311	13.2941	13.2303	13.2276
Q3TCX3	KHDC4_MOUSE	Khdc4	KH homology domain-containing protein 4	0.387052	1	-0.118211	10	10	12.0048	12.3232	11.8012	12.0173	12.2781	12.3446	12.1608	12.3822	11.8969	12.2313
Q922Q9	CHID1_MOUSE	Chid1	Chitinase domain-containing protein 1	0.388671	1	0.071294	10	10	12.4762	12.4387	12.3632	12.7185	12.5349	12.4585	12.2899	12.4525	12.5949	12.3793
Q6ZWQ7	SPCS3_MOUSE	Spcs3	Signal peptidase complex subunit 3	0.391548	1	-0.120809	10	10	15.2001	15.5991	15.2887	15.3063	14.9541	15.2699	15.5275	15.3723	15.6232	15.1594
Q8R1F6	HID1_MOUSE	Hid1	Protein HID1	0.395421	1	-0.137896	10	10	12.5513	12.6103	12.6305	12.3268	11.9078	12.327	12.4811	12.7378	12.6626	12.5078
P48024	EIF1_MOUSE	Eif1	Eukaryotic translation initiation factor 1	0.397177	1	0.169132	10	3	13.2796	13.8461	13.1285	13.1897	13.7894	13.5165	13.1371	13.5072	12.941	13.2859
Q8BYZ7	ELMO3_MOUSE	Elmo3	Engulfment and cell motility protein 3	0.398279	1	-0.0789591	10	10	12.4678	12.4005	12.4995	12.5935	12.7104	12.4215	12.4983	12.8197	12.6849	12.642
Q9D0D5	T2EA_MOUSE	Gtf2e1	General transcription factor IIE subunit 1	0.399978	1	0.0580605	10	10	12.769	12.8285	12.7354	12.9135	12.8036	12.6104	12.8814	12.6161	12.846	12.8057
Q9DCC4	P5CR3_MOUSE	Pycr3	Pyrroline-5-carboxylate reductase 3	0.402429	1	-0.0609858	10	10	15.3872	15.3579	15.4377	15.3766	15.2083	15.6108	15.366	15.4141	15.2585	15.4233
O70378	EMC8_MOUSE	Emc8	ER membrane protein complex subunit 8	0.413122	1	0.109284	10	10	13.7587	13.9509	14.0877	14.141	14.0507	13.9807	14.0858	13.9775	13.926	13.4726
Q8BVQ5	PPME1_MOUSE	Ppme1	Protein phosphatase methylesterase 1	0.415095	1	0.115213	10	10	13.8482	14.198	13.7376	13.6687	13.9039	13.924	14.0085	13.7646	13.6055	13.4778
Q9WVL2	STAT2_MOUSE	Stat2	Signal transducer and activator of transcription 2	0.424409	1	-0.22977	10	10	12.2876	12.3246	11.3687	11.5202	11.8404	12.745	12.2279	11.7617	11.6665	12.0893
Q9EPJ9	ARFG1_MOUSE	Arfgap1	ADP-ribosylation factor GTPase-activating protein 1	0.432339	1	0.129302	10	10	12.9491	13.1151	12.5633	12.7257	12.5356	12.7888	12.7298	12.9259	12.3256	12.4721
Q9CZR8	EFTS_MOUSE	Tsfm	Elongation factor Ts, mitochondrial	0.436455	1	-0.166727	10	10	12.6709	13.5665	12.7807	12.8416	12.5256	13.0362	13.1288	13.3367	12.9455	12.7718
Q91WR3	ASCC2_MOUSE	Ascc2	Activating signal cointegrator 1 complex subunit 2	0.439634	1	0.106022	10	10	12.5323	12.7411	12.1175	12.8114	12.5681	12.3777	12.6087	12.3261	12.438	12.4897
Q9CRY7	GDPD1_MOUSE	Gdpd1	Lysophospholipase D GDPD1	0.449663	1	0.126933	10	10	15.4911	15.8829	15.1922	15.6468	15.8786	15.6166	15.2625	15.76	15.5088	15.309
Q61103	REQU_MOUSE	Dpf2	Zinc finger protein ubi-d4	0.457941	1	-0.0802025	10	10	13.3439	13.5556	13.1818	13.5138	13.607	13.4685	13.5995	13.7256	13.3302	13.4793
Q8VE11	MTMR6_MOUSE	Mtmr6	Phosphatidylinositol-3,5-bisphosphate 3-phosphatase MTMR6	0.458633	1	-0.161463	10	10	10.4451	10.9282	10.9591	11.3507	11.222	10.9272	10.7839	11.1069	11.5279	11.3664
F8VPQ2	ARI4A_MOUSE	Arid4a	AT-rich interactive domain-containing protein 4A	0.465888	1	0.120212	10	9	11.829	12.0254	12.3059	11.9472	12.2807	11.9281	11.7533	12.1409	12.3294	11.6356
Q80U95	UBE3C_MOUSE	Ube3c	Ubiquitin-protein ligase E3C	0.468034	1	-0.105427	10	10	11.6321	11.5414	11.1468	11.3585	11.794	11.6392	11.6789	11.7511	11.2838	11.647
Q3URS9	MITOK_MOUSE	Ccdc51	Mitochondrial potassium channel	0.470397	1	0.0794888	10	10	12.6834	12.6045	12.7906	12.8007	12.852	12.8949	12.8362	12.7059	12.4142	12.4825
Q6ZPI0	JADE1_MOUSE	Jade1	Protein Jade-1	0.474471	1	-0.0864201	10	9	11.6103	11.6003	11.2233	11.7839	11.5028	11.4363	11.8064	11.5047	11.6852	11.7201
Q0VGB7	PP4R2_MOUSE	Ppp4r2	Serine/threonine-protein phosphatase 4 regulatory subunit 2	0.476495	1	-0.0684958	10	10	12.9384	13.13	12.9246	13.0302	13.1129	13.2738	13.1616	13.0827	12.7946	13.166
Q60829	PPR1B_MOUSE	Ppp1r1b	Protein phosphatase 1 regulatory subunit 1B	0.477822	1	0.17871	10	10	16.6056	17.0328	16.7262	17.5704	17.6764	16.9547	17.0776	17.2456	16.7595	16.6805
Q8K135	K319L_MOUSE	Kiaa0319l	Dyslexia-associated protein KIAA0319-like protein	0.481529	1	0.0945459	10	10	11.9412	12.0491	12.2401	11.649	11.7395	11.9826	11.8675	11.918	11.8126	11.5657
Q9R049	AMFR_MOUSE	Amfr	E3 ubiquitin-protein ligase AMFR	0.483694	1	-0.0810652	10	10	11.6961	11.7428	11.376	11.78	11.9204	11.9022	11.5906	11.9342	11.6954	11.7982
Q8VBT0	TMX1_MOUSE	Tmx1	Thioredoxin-related transmembrane protein 1	0.483734	1	-0.0697981	10	10	15.0573	15.1542	14.7888	14.8468	14.8077	15.192	15.019	14.875	14.8689	15.0488
Q80XD1	CHIO_MOUSE	Chn2	Beta-chimaerin	0.484069	1	0.121805	10	10	13.9115	13.793	13.4987	14.2474	14.3993	13.8747	13.9208	13.8693	13.6896	13.8865
Q9D0C4	TRM5_MOUSE	Trmt5	tRNA (guanine(37)-N(1))-methyltransferase	0.489983	1	-0.0703819	10	10	11.867	12.1942	12.0252	11.7978	12.0296	11.8214	12.1182	12.1155	11.9919	12.2186
Q64152	BTF3_MOUSE	Btf3	Transcription factor BTF3	0.493867	1	0.0631483	10	10	15.8886	15.9572	15.9483	15.9207	16.0408	16.1012	15.9325	16.0094	15.6341	15.7628
Q80U58	PUM2_MOUSE	Pum2	Pumilio homolog 2	0.495118	1	-0.0643225	10	10	12.3017	11.9374	12.03	12.1912	12.3276	12.1681	12.3733	12.2964	12.1477	12.1241
Q9ERS2	NDUAD_MOUSE	Ndufa13	NADH dehydrogenase [ubiquinone] 1 alpha subcomplex subunit 13	0.498282	1	0.0397717	10	10	16.1107	16.2633	16.3536	16.2747	16.1157	16.2881	16.1645	16.1912	16.1075	16.1677
P25799	NFKB1_MOUSE	Nfkb1	Nuclear factor NF-kappa-B p105 subunit	0.5007	1	0.0776648	10	10	11.8076	12.0128	11.7706	11.6922	12.1761	11.6073	11.8522	11.8265	11.7723	12.0127
O35887	CALU_MOUSE	Calu	Calumenin	0.505805	1	-0.121739	10	10	14.2815	14.0998	14.5685	14.9442	14.667	14.6114	14.443	14.7106	14.949	14.4557
O35130	NEP1_MOUSE	Emg1	Ribosomal RNA small subunit methyltransferase NEP1	0.511467	1	-0.0790678	10	10	11.9237	12.1983	12.5023	12.1328	12.1133	12.3393	12.1385	12.4241	12.3013	12.0625
Q9CRD0	OCAD1_MOUSE	Ociad1	OCIA domain-containing protein 1	0.515144	1	0.094001	10	10	14.0382	14.0086	13.9618	14.4494	14.2933	14.3886	14.1352	14.0006	13.9785	13.7784
Q9CWG8	NDUF7_MOUSE	Ndufaf7	Protein arginine methyltransferase NDUFAF7, mitochondrial	0.517156	1	-0.0504436	10	10	12.2619	12.2089	12.4953	12.4946	12.4656	12.4356	12.3452	12.5682	12.4755	12.354
Q99J62	RFC4_MOUSE	Rfc4	Replication factor C subunit 4	0.532339	1	0.0858418	10	10	12.4113	12.3967	12.9182	12.6845	12.6224	12.2837	12.4152	12.7059	12.447	12.7519
O70310	NMT1_MOUSE	Nmt1	Glycylpeptide N-tetradecanoyltransferase 1	0.550765	1	0.0394777	10	10	14.6877	14.7641	14.8563	15.0065	14.756	14.7068	14.7227	14.7485	14.8707	14.8246
P23492	PNPH_MOUSE	Pnp	Purine nucleoside phosphorylase	0.557988	1	0.13722	10	10	15.6294	15.8908	15.3364	14.8678	15.2883	15.2353	15.5713	15.5774	14.8137	15.1289
Q99N94	RM09_MOUSE	Mrpl9	Large ribosomal subunit protein bL9m	0.561791	1	-0.0614641	10	10	13.0623	13.1711	13.4886	13.5134	13.1621	13.2808	13.2633	13.3522	13.4974	13.3112
Q9CPW4	ARPC5_MOUSE	Arpc5	Actin-related protein 2/3 complex subunit 5	0.562711	1	-0.0649548	10	10	16.9618	16.6939	16.7023	16.8766	16.8076	17.217	16.6598	16.7515	16.8574	16.8814
Q9Z1P6	NDUA7_MOUSE	Ndufa7	NADH dehydrogenase [ubiquinone] 1 alpha subcomplex subunit 7	0.562954	1	0.0666151	10	10	14.4815	14.6805	14.9868	14.9232	14.6842	14.7366	14.7899	14.7717	14.6748	14.4501
Q64735	CR1L_MOUSE	Cr1l	Complement component receptor 1-like protein	0.56477	1	-0.0703831	10	10	13.0278	12.9952	13.329	13.2474	13.4655	13.4221	13.2857	13.4679	13.185	13.0562
Q7TSE6	ST38L_MOUSE	Stk38l	Serine/threonine-protein kinase 38-like	0.567302	1	-0.111222	10	10	12.7102	12.6083	12.438	12.128	12.1437	11.9522	12.5681	12.722	12.6295	12.7127
Q9R0U0	SRS10_MOUSE	Srsf10	Serine/arginine-rich splicing factor 10	0.56919	1	-0.0543694	10	10	14.7993	14.365	14.8244	14.7445	14.6909	14.7115	14.631	14.7211	14.8646	14.7676
Q8R0K9	E2F4_MOUSE	E2f4	Transcription factor E2F4	0.57101	1	-0.082597	10	9	12.0076	12.295	11.8917	12.2396	12.6641	12.3854	12.3608	12.3357	12.2781	12.1511
Q9D6F9	TBB4A_MOUSE	Tubb4a	Tubulin beta-4A chain	0.571552	1	0.232195	10	4	19.6447	20.0156	19.1273	18.0753	18.6821	19.1688	19.2471	19.0034	18.7899	18.1748
P61290	PSME3_MOUSE	Psme3	Proteasome activator complex subunit 3	0.571846	1	0.0627851	10	10	15.053	14.9571	15.2452	15.1201	15.1912	15.1592	15.2012	15.1073	15.102	14.6831
Q99J10	CTU1_MOUSE	Ctu1	Cytoplasmic tRNA 2-thiolation protein 1	0.574798	1	-0.0764103	10	10	11.6823	11.3985	11.7482	11.3479	11.7031	11.2983	11.9031	11.6096	11.7238	11.7273
Q3TTA7	CBLB_MOUSE	Cblb	E3 ubiquitin-protein ligase CBL-B	0.580804	1	0.0967457	10	8	12.0785	12.2197	11.3524	11.6798	11.7785	11.7103	11.8876	11.468	11.7855	11.7736
Q8C3P7	MTA70_MOUSE	Mettl3	N(6)-adenosine-methyltransferase catalytic subunit METTL3	0.597918	1	-0.0750616	10	10	11.5996	11.4812	11.6632	11.4272	11.2463	11.3309	11.348	11.9004	11.4474	11.7661
E9PZM4	CHD2_MOUSE	Chd2	Chromodomain-helicase-DNA-binding protein 2	0.599766	1	-0.0678011	10	9	11.5613	11.9502	11.4755	11.449	11.5867	11.9346	11.8034	11.501	11.5085	11.6143
O55047	TLK2_MOUSE	Tlk2	Serine/threonine-protein kinase tousled-like 2	0.60092	1	0.0971498	10	4	11.6936	12.0614	11.5856	11.5189	11.8152	11.2751	12.0377	11.9018	11.6395	11.3348
Q9WVA4	TAGL2_MOUSE	Tagln2	Transgelin-2	0.60247	1	0.204213	10	7	15.6791	16.3664	15.6723	14.4631	14.9127	15.6662	15.5108	15.2459	14.9687	14.681
Q6ZQM8	UD17_MOUSE	Ugt1a7	UDP-glucuronosyltransferase 1A7	0.609946	1	-0.126631	10	6	13.491	13.8991	13.9281	13.4502	13.0437	13.084	13.8157	14.1483	13.7726	13.6247
Q8VE19	MIOS_MOUSE	Mios	GATOR2 complex protein MIOS	0.610544	1	-0.0807695	10	10	11.0604	11.2535	11.0721	11.1959	11.0787	10.9026	11.3927	11.7004	11.0802	10.9885
Q64520	KGUA_MOUSE	Guk1	Guanylate kinase	0.613365	1	-0.0444304	10	10	14.224	14.0781	14.3173	14.1192	14.2503	14.4329	14.324	14.3039	14.0441	14.1061
Q3UIJ9	MYZAP_MOUSE	Myzap	Myocardial zonula adherens protein	0.614061	1	0.0982948	10	10	11.5348	12.1732	11.474	12.0092	11.8702	11.6724	11.7981	12.1494	11.3617	11.5883
Q8BHG9	CGBP1_MOUSE	Cggbp1	CGG triplet repeat-binding protein 1	0.620074	1	-0.0627092	10	10	13.2233	12.8752	13.2656	13.5346	13.423	13.3947	13.3081	13.1577	13.3452	13.4295
Q9D0G0	RT30_MOUSE	Mrps30	Large ribosomal subunit protein mL65	0.621109	1	0.0589077	10	10	13.5356	13.3895	13.8476	13.8375	13.6749	13.4586	13.4242	13.7316	13.7963	13.5798
P39098	MA1A2_MOUSE	Man1a2	Mannosyl-oligosaccharide 1,2-alpha-mannosidase IB	0.626799	1	0.0738415	10	10	12.0832	11.8652	12.3003	12.6362	12.3869	12.1542	12.2403	12.3236	12.2339	11.9506
Q6QI06	RICTR_MOUSE	Rictor	Rapamycin-insensitive companion of mTOR	0.627832	1	0.0619692	10	10	11.4154	10.9429	11.213	11.5512	11.3987	11.1491	11.1714	11.1797	11.218	11.4932
Q07797	LG3BP_MOUSE	Lgals3bp	Galectin-3-binding protein	0.630001	1	-0.206569	10	10	16.1688	16.2949	15.0374	14.6735	14.9529	16.5507	15.6235	15.4505	15.3476	15.1881
Q9CR26	VTA1_MOUSE	Vta1	Vacuolar protein sorting-associated protein VTA1 homolog	0.63154	1	0.0480173	10	10	15.0633	14.8436	14.6009	14.8992	14.8787	15.0524	14.7509	14.7725	14.7339	14.7358
P97872	FMO5_MOUSE	Fmo5	Flavin-containing monooxygenase 5	0.635525	1	-0.168794	10	10	11.9575	11.4033	12.2332	12.4733	11.5673	11.0709	12.1145	12.7305	12.1611	12.4016
Q9R1P1	PSB3_MOUSE	Psmb3	Proteasome subunit beta type-3	0.638811	1	0.44713	10	10	15.5596	15.79	11.9427	12.5623	12.7397	13.6263	14.8003	12.552	12.7936	12.5866
Q9JLB2	PALS1_MOUSE	Pals1	Protein PALS1	0.638968	1	0.0720669	10	10	11.9076	11.5431	11.4433	11.9065	11.9641	11.5204	11.6099	11.8588	11.9732	11.4419
Q9CWU9	NUP37_MOUSE	Nup37	Nucleoporin Nup37	0.639406	1	-0.0487894	10	10	13.0804	12.8579	13.1234	12.8502	13.0579	13.0384	12.7897	12.9647	13.2691	13.152
Q99P58	RB27B_MOUSE	Rab27b	Ras-related protein Rab-27B	0.653498	1	-0.0630363	10	10	14.6413	14.9744	14.402	14.6837	14.8058	15.1363	14.6639	14.6933	14.7457	14.5832
Q9R1P3	PSB2_MOUSE	Psmb2	Proteasome subunit beta type-2	0.654277	1	0.457679	10	10	15.3421	15.5692	11.8485	12.0294	12.1622	13.3529	14.5928	11.9168	12.9211	11.8794
Q62351	TFR1_MOUSE	Tfrc	Transferrin receptor protein 1	0.65602	1	-0.0807171	10	10	11.9283	12.2395	12.3125	11.7627	11.7095	12.2381	12.0949	11.9881	11.6517	12.3832
Q9QUK4	BIR1B_MOUSE	Naip2	Baculoviral IAP repeat-containing protein 1b	0.662914	1	-0.0503651	10	4	11.9902	11.7188	11.7707	12.1333	12.1044	11.7233	11.993	12.1437	12.0663	12.0428
Q6PFR5	TRA2A_MOUSE	Tra2a	Transformer-2 protein homolog alpha	0.67709	1	0.0472803	10	10	14.2207	14.2658	14.4581	14.2304	14.3919	14.1984	14.4597	14.2973	14.4514	13.9237
P58854	GCP3_MOUSE	Tubgcp3	Gamma-tubulin complex component 3	0.688083	1	-0.0642115	10	10	10.783	10.9352	11.3652	11.4496	11.2879	11.2306	11.1943	11.5415	11.0562	11.1194
Q9DCH6	ZFAN6_MOUSE	Zfand6	AN1-type zinc finger protein 6	0.691326	1	0.0438074	10	9	12.7712	12.5027	12.7297	13.1382	12.7847	12.7619	12.8319	12.7553	12.7117	12.6465
Q99J09	MEP50_MOUSE	Wdr77	Methylosome protein WDR77	0.699702	1	-0.0629526	10	10	13.4054	13.9378	14.1821	13.5075	13.8484	13.9238	13.936	13.9508	13.7876	13.5978
Q8VEJ4	NLE1_MOUSE	Nle1	Notchless protein homolog 1	0.702013	1	-0.0320518	10	10	11.6748	11.5503	11.8034	11.7962	11.7793	11.6835	11.8206	11.6131	11.6742	11.9728
Q64525	H2B2B_MOUSE	H2bc18	Histone H2B type 2-B	0.702853	1	-0.0931538	10	1	20.9243	20.8034	21.3645	21.6757	21.4923	21.2185	20.9243	21.7056	21.7634	21.1143
Q9Z2D8	MBD3_MOUSE	Mbd3	Methyl-CpG-binding domain protein 3	0.707412	1	-0.0738796	10	10	11.6982	11.8887	11.1269	11.1483	11.2081	11.2162	11.534	11.8307	11.331	11.5277
P08030	APT_MOUSE	Aprt	Adenine phosphoribosyltransferase	0.709934	1	-0.046953	10	10	14.7187	15.1493	14.7902	14.9355	15.1453	14.8227	14.9546	15.2955	14.8665	15.0345
Q566J8	COQ8B_MOUSE	Coq8b	Atypical kinase COQ8B, mitochondrial	0.714059	1	-0.0216112	10	10	12.3309	12.4096	12.2968	12.521	12.432	12.4873	12.4629	12.3523	12.2938	12.5021
Q8K4Q0	RPTOR_MOUSE	Rptor	Regulatory-associated protein of mTOR	0.715821	1	-0.0636522	10	10	11.4161	11.2801	10.8847	10.94	10.9001	11.1964	10.9696	10.8297	11.1587	11.5848
Q8BZ47	ZN609_MOUSE	Znf609	Zinc finger protein 609	0.717004	1	-0.0472778	10	9	11.4144	11.0452	11.6589	11.2154	11.46	11.3346	11.3015	11.6291	11.2647	11.5004
Q8R123	FAD1_MOUSE	Flad1	FAD synthase	0.717742	1	-0.0401245	10	10	13.5624	13.562	13.2911	13.5178	13.2221	13.4427	13.1984	13.5298	13.5024	13.6827
Q80X80	C2C2L_MOUSE	C2cd2l	Phospholipid transfer protein C2CD2L	0.718963	1	-0.100366	10	10	12.1198	12.8596	11.4586	11.6411	12.2367	12.2285	12.5304	12.0176	12.1568	11.8842
Q3U3R4	LMF1_MOUSE	Lmf1	Lipase maturation factor 1	0.722467	1	0.0402485	10	10	13.6641	13.7489	13.2643	13.4336	13.5683	13.7266	13.5275	13.3345	13.5024	13.387
Q9CQD1	RAB5A_MOUSE	Rab5a	Ras-related protein Rab-5A	0.72284	1	0.021394	10	9	14.8976	14.7998	14.7386	14.9277	14.856	14.7632	14.7038	14.9743	14.8789	14.7924
Q64674	SPEE_MOUSE	Srm	Spermidine synthase	0.723199	1	0.0663446	10	10	14.2922	14.1374	14.7603	13.9333	13.7749	13.8728	14.1753	14.1916	14.2132	14.1136
Q8CBR1	ILDR1_MOUSE	Ildr1	Immunoglobulin-like domain-containing receptor 1	0.724603	1	0.0389666	10	10	12.8732	12.8536	12.6335	13.0021	13.0988	12.7312	12.7395	13.012	13.0475	12.7362
Q99JX3	GORS2_MOUSE	Gorasp2	Golgi reassembly-stacking protein 2	0.731537	1	-0.0761156	10	9	14.9713	15.5425	14.6521	14.376	14.6055	14.9813	14.9841	14.9026	14.6316	15.0284
Q9R0P6	SC11A_MOUSE	Sec11a	Signal peptidase complex catalytic subunit SEC11A	0.732458	1	-0.0503414	10	10	14.0004	14.3889	13.8744	13.7678	13.7371	14.0563	13.9084	14.1181	14.1898	13.7478
Q9D1G2	PMVK_MOUSE	Pmvk	Phosphomevalonate kinase	0.734553	1	0.0556707	10	10	12.312	12.3869	12.776	13.1229	12.584	12.7073	12.4427	12.4314	12.6059	12.7161
Q9JIX0	ENY2_MOUSE	Eny2	Transcription and mRNA export factor ENY2	0.735569	1	0.0301016	10	10	14.7343	14.7174	15.0475	15.0746	14.8129	14.8617	14.9798	14.8498	14.7964	14.7486
Q9Z1R2	BAG6_MOUSE	Bag6	Large proline-rich protein BAG6	0.736941	1	-0.0408962	10	10	12.5444	12.8943	12.5555	12.2536	12.6844	12.5408	12.6748	12.6805	12.4686	12.7718
Q8R3I3	COG6_MOUSE	Cog6	Conserved oligomeric Golgi complex subunit 6	0.742129	1	-0.0208023	10	10	12.8655	12.7762	12.6093	12.7508	12.812	12.784	12.8352	12.8639	12.6177	12.8169
O88379	BAZ1A_MOUSE	Baz1a	Bromodomain adjacent to zinc finger domain protein 1A	0.746325	1	0.0544424	10	10	11.5501	11.5368	11.6008	11.4591	11.1735	11.1466	11.3123	11.4028	11.9583	11.2281
Q80SW1	SAHH2_MOUSE	Ahcyl1	S-adenosylhomocysteine hydrolase-like protein 1	0.755184	1	0.0421831	10	10	14.0689	14.3595	14.1986	13.6822	13.8125	13.9509	14.1251	14.0233	13.8936	13.9177
P55200	KMT2A_MOUSE	Kmt2a	Histone-lysine N-methyltransferase 2A	0.762888	1	-0.0574024	10	9	11.0514	11.0242	10.6039	11.1255	11.2403	11.0293	10.5656	11.4781	11.2112	11.0481
Q9CY18	SNX7_MOUSE	Snx7	Sorting nexin-7	0.771399	1	0.0430061	10	10	13.0438	13.2374	12.6393	12.707	12.811	12.8953	13.0284	12.919	12.4992	12.8817
P24452	CAPG_MOUSE	Capg	Macrophage-capping protein	0.772384	1	0.0440622	10	10	13.9682	14.5694	13.9585	14.2183	14.0613	13.934	13.843	14.2758	14.3057	14.1969
Q9CZY3	UB2V1_MOUSE	Ube2v1	Ubiquitin-conjugating enzyme E2 variant 1	0.775168	1	0.0255335	10	6	15.9907	16.2336	15.8999	15.7045	15.9044	15.9454	15.8959	15.9236	15.8953	15.9452
P01942	HBA_MOUSE	Hba	Hemoglobin subunit alpha	0.778701	1	0.355563	10	9	18.195	17.1026	17.2994	13.4617	16.4506	17.8657	15.6445	12.9204	17.9211	16.3797
Q925B0	PAWR_MOUSE	Pawr	PRKC apoptosis WT1 regulator protein	0.780093	1	-0.0377954	10	10	12.7211	13.1846	13.0745	12.6413	12.6232	13.002	12.852	13.0125	12.876	12.6912
Q9CQZ5	NDUA6_MOUSE	Ndufa6	NADH dehydrogenase [ubiquinone] 1 alpha subcomplex subunit 6	0.784371	1	0.0202168	10	10	16.2488	16.4231	16.4117	16.5341	16.1583	16.4204	16.3204	16.3535	16.2772	16.3033
Q8K0Z7	TACO1_MOUSE	Taco1	Translational activator of cytochrome c oxidase 1	0.785602	1	-0.0179308	10	10	13.7395	13.8137	13.8742	13.8833	13.7272	13.9498	13.7745	13.9422	13.8019	13.659
Q8R238	SDSL_MOUSE	Sdsl	Serine dehydratase-like	0.789961	1	-0.0283741	10	10	13.5042	13.1906	13.3161	13.575	13.5618	13.3341	13.4538	13.6152	13.2737	13.6128
Q9CZV8	FXL20_MOUSE	Fbxl20	F-box/LRR-repeat protein 20	0.790624	1	-0.0357954	10	7	12.6834	12.5493	12.9289	12.8015	12.7565	12.952	12.5315	12.7557	12.5434	13.1159
Q62426	CYTB_MOUSE	Cstb	Cystatin-B	0.79289	1	0.0381775	10	10	13.9338	14.0118	13.9344	13.8525	14.1494	13.9635	13.6635	14.2946	13.6234	14.146
Q8R2Y8	PTH2_MOUSE	Ptrh2	Peptidyl-tRNA hydrolase 2, mitochondrial	0.797407	1	-0.0288767	10	10	14.953	14.6688	15.0512	15.1717	14.9518	14.8802	14.8036	15.0785	14.9789	15.1996
Q91VL8	TE2IP_MOUSE	Terf2ip	Telomeric repeat-binding factor 2-interacting protein 1	0.801703	1	-0.0276646	10	10	12.7612	12.5268	12.697	12.7984	12.968	12.889	12.7134	12.9289	12.8605	12.498
Q8BM85	TBCK_MOUSE	Tbck	TBC domain-containing protein kinase-like protein	0.808347	1	-0.0308561	10	10	13.2757	12.903	13.1778	13.4765	13.4334	13.4287	13.1413	13.428	13.3091	13.1135
Q3UEB3	PUF60_MOUSE	Puf60	Poly(U)-binding-splicing factor PUF60	0.808808	1	0.0319479	10	10	12.8958	13.045	12.6793	12.5246	12.6669	12.9405	12.8139	12.784	12.4121	12.7014
P46638;P62492	RB11A_MOUSE;RB11B_MOUSE	Rab11a;Rab11b	Ras-related protein Rab-11B	0.809779	1	0.0254852	10	0	18.015	18.0288	17.839	18.2451	18.2738	18.1895	17.8278	18.1556	18.0619	18.0394
O08811	ERCC2_MOUSE	Ercc2	General transcription and DNA repair factor IIH helicase subunit XPD	0.810633	1	-0.0322079	10	10	11.4302	11.8759	11.9933	11.4437	11.7226	11.5137	11.7067	11.9166	11.7494	11.7404
P00375	DYR_MOUSE	Dhfr	Dihydrofolate reductase	0.812791	1	0.0385296	10	10	13.5749	13.5398	14.277	13.9058	14.0592	13.9696	14.0279	13.6817	13.7619	13.7229
Q9QZ73	DCNL1_MOUSE	Dcun1d1	DCN1-like protein 1	0.812878	1	0.00918922	10	8	13.2188	13.1906	13.3027	13.231	13.3501	13.1747	13.3202	13.2649	13.2467	13.2406
Q03347	RUNX1_MOUSE	Runx1	Runt-related transcription factor 1	0.826949	1	-0.0190966	10	10	12.3957	12.4391	12.1546	12.1465	12.3931	12.3939	12.3794	12.3723	12.3746	12.1041
P31324	KAP3_MOUSE	Prkar2b	cAMP-dependent protein kinase type II-beta regulatory subunit	0.827854	1	0.0436224	10	10	12.1796	12.2241	11.2754	11.5202	11.825	11.9869	11.7824	11.6415	11.7297	11.6658
Q8BXZ1	TMX3_MOUSE	Tmx3	Protein disulfide-isomerase TMX3	0.830474	1	-0.0200609	10	10	14.1762	14.3385	14.0115	13.914	14.2644	14.2777	14.188	14.2214	14.0285	14.0893
Q8BJS4	SUN2_MOUSE	Sun2	SUN domain-containing protein 2	0.835192	1	-0.0384853	10	10	11.2207	11.4423	11.5539	11.6381	11.3015	10.8772	11.5096	11.8614	11.5892	11.5115
Q9CWE0	MFR1L_MOUSE	Mtfr1l	Mitochondrial fission regulator 1-like	0.837229	1	-0.0301838	10	10	12.0789	12.247	12.4033	12.6773	12.1733	12.346	12.1679	12.4456	12.1208	12.6505
Q3TCJ1	ABRX2_MOUSE	Abraxas2	BRISC complex subunit Abraxas 2	0.839113	1	0.024622	10	10	12.6909	12.6352	12.3067	12.2506	12.7391	12.4717	12.5235	12.459	12.3448	12.7001
Q8BPM0	DAAM1_MOUSE	Daam1	Disheveled-associated activator of morphogenesis 1	0.839323	1	0.023134	10	9	11.9858	11.6423	11.4075	11.6091	11.6503	11.7817	11.6733	11.6518	11.4172	11.6555
Q91W36	UBP3_MOUSE	Usp3	Ubiquitin carboxyl-terminal hydrolase 3	0.842574	1	0.0288157	10	10	12.1988	11.9181	12.4524	12.1801	12.1853	11.9133	12.4556	12.3329	11.8915	12.1972
Q8R3F5	FABD_MOUSE	Mcat	Malonyl-CoA-acyl carrier protein transacylase, mitochondrial	0.844664	1	-0.0395498	10	10	14.7328	15.5231	14.981	14.965	14.9734	15.3517	15.1136	15.3783	14.9378	14.5916
Q99J36	THUM1_MOUSE	Thumpd1	THUMP domain-containing protein 1	0.845469	1	-0.0231686	10	10	13.6277	13.7161	13.7965	14.005	14.0398	13.7123	13.9568	14.1028	13.8808	13.6482
Q3TX08	TRM1_MOUSE	Trmt1	tRNA (guanine(26)-N(2))-dimethyltransferase	0.853997	1	-0.0220177	10	10	11.6988	12.0464	12.1361	11.7288	11.9369	11.6939	11.9953	12.0935	11.8074	12.067
P36993	PPM1B_MOUSE	Ppm1b	Protein phosphatase 1B	0.854929	1	-0.0283821	10	10	14.1448	13.6205	13.8913	14.3267	14.2439	14.1052	14.1535	14.1876	14.1531	13.7696
P62843	RS15_MOUSE	Rps15	Small ribosomal subunit protein uS19	0.856154	1	-0.0159943	10	10	16.605	16.7818	16.5352	16.3673	16.4507	16.605	16.6945	16.5224	16.5909	16.4072
Q8C0Z1	F234A_MOUSE	Fam234a	Protein FAM234A	0.856168	1	-0.0276606	10	10	13.9922	14.3692	13.5324	14.0151	14.0554	14.1904	13.8383	14.024	13.9343	14.1156
B1AR13	CISD3_MOUSE	Cisd3	CDGSH iron-sulfur domain-containing protein 3, mitochondrial	0.861795	1	0.0258581	10	10	14.4312	14.6011	14.7435	15.0828	14.7324	14.7165	14.5563	14.8409	14.4075	14.9405
P70670	NACAM_MOUSE	Naca	Nascent polypeptide-associated complex subunit alpha, muscle-specific form	0.862785	1	0.0625528	10	1	15.6845	16.2043	15.4493	14.782	15.5026	16.25	15.6678	15.6587	14.8813	14.8519
Q3TIX9	UBP39_MOUSE	Usp39	Ubiquitin carboxyl-terminal hydrolase 39	0.863105	1	-0.0263628	10	10	12.8338	12.9341	12.7605	12.4384	12.2709	12.6949	12.8844	12.7219	12.6706	12.3978
Q91YM4	FAKD4_MOUSE	Tbrg4	FAST kinase domain-containing protein 4	0.869796	1	0.0162277	10	10	12.4503	12.7536	12.5915	12.9934	12.6796	12.6449	12.784	12.5884	12.6768	12.6932
Q9D7A8	ARMC1_MOUSE	Armc1	Armadillo repeat-containing protein 1	0.874163	1	-0.0120995	10	10	12.6168	12.6987	12.6335	12.4898	12.647	12.6887	12.4821	12.8526	12.5369	12.5859
A2BE28	LAS1L_MOUSE	Las1l	Ribosomal biogenesis protein LAS1L	0.875962	1	-0.0219673	10	10	10.9102	10.8753	10.7472	10.4357	10.5454	10.7243	10.9692	10.6111	10.904	10.415
Q8K3W3	CASC3_MOUSE	Casc3	Protein CASC3	0.88096	1	-0.0254631	10	10	12.0967	12.0597	12.332	12.7656	12.6145	12.0985	12.4672	12.4399	12.6343	12.356
Q8C9S4	CC186_MOUSE	Ccdc186	Coiled-coil domain-containing protein 186	0.882844	1	-0.0228849	10	10	11.133	11.2274	10.8043	11.3843	11.0775	11.4701	10.9121	10.924	11.0584	11.3763
Q61823	PDCD4_MOUSE	Pdcd4	Programmed cell death protein 4	0.886267	1	-0.0311451	10	10	12.1872	12.5582	12.8065	11.9605	12.1033	11.8374	12.3061	12.6143	12.4095	12.6041
P26350	PTMA_MOUSE	Ptma	Prothymosin alpha	0.886822	1	-0.0194561	10	10	20.9243	21.0088	21.0625	20.9171	21.0756	21.4015	20.8034	21.0951	20.6714	21.1143
P22366	MYD88_MOUSE	Myd88	Myeloid differentiation primary response protein MyD88	0.890986	1	0.0114557	10	10	12.3757	12.5109	12.5044	12.1777	12.4407	12.3008	12.4066	12.5865	12.3608	12.2973
Q9JK48	SHLB1_MOUSE	Sh3glb1	Endophilin-B1	0.892064	1	-0.00946007	10	10	12.882	12.9844	13.0862	12.9525	13.0937	12.8147	13.0749	13.0323	13.1339	12.9902
Q9CQ60	6PGL_MOUSE	Pgls	6-phosphogluconolactonase	0.907844	1	-0.013356	10	10	14.9869	15.1942	15.0694	15.4895	15.4113	15.2638	15.0432	15.3537	15.3434	15.2138
Q9D338	RM19_MOUSE	Mrpl19	Large ribosomal subunit protein bL19m	0.912158	1	-0.0186949	10	10	11.9669	12.3526	12.2822	11.9156	11.7	12.131	11.956	11.8914	11.8664	12.4659
P62849	RS24_MOUSE	Rps24	Small ribosomal subunit protein eS24	0.916608	1	-0.0112442	10	10	17.2771	16.9291	17.4648	17.0743	16.9892	17.1032	17.1798	17.0693	17.2518	17.1867
Q921M7	CYRIB_MOUSE	Cyrib	CYFIP-related Rac1 interactor B	0.921155	1	-0.0143394	10	10	14.8892	15.2242	14.4321	14.6422	14.7106	14.7007	14.8715	14.9261	14.7122	14.7595
P59017	B2L13_MOUSE	Bcl2l13	Bcl-2-like protein 13	0.924521	1	0.0154329	10	10	12.4437	12.984	12.2207	12.2917	12.4452	12.7274	12.2908	12.4688	12.2799	12.5412
P13405	RB_MOUSE	Rb1	Retinoblastoma-associated protein	0.927384	1	0.00975285	10	10	11.8369	11.6824	11.6628	11.8471	12.1439	11.9181	11.8099	11.9739	11.6419	11.7804
Q8K183	PDXK_MOUSE	Pdxk	Pyridoxal kinase	0.93029	1	-0.0187733	10	10	13.8907	13.8661	14.1646	14.7062	14.6543	14.5931	14.3239	14.317	14.1738	13.968
Q8K1C0	ANGE2_MOUSE	Angel2	Protein angel homolog 2	0.942158	1	0.00938473	10	10	12.2075	12.3069	12.2165	12.0716	12.2379	12.1729	12.3525	12.1972	12.4908	11.7801
Q9JM76	ARPC3_MOUSE	Arpc3	Actin-related protein 2/3 complex subunit 3	0.945189	1	0.0129356	10	10	16.3426	16.6522	16.0986	15.8471	16.0085	16.3743	16.4093	16.2932	15.9858	15.8215
Q8VCN5	CGL_MOUSE	Cth	Cystathionine gamma-lyase	0.945259	1	-0.0136259	10	10	12.5261	12.4752	12.9361	13.3713	13.2562	12.7848	12.914	13.0573	12.8109	13.0659
P51162	FABP6_MOUSE	Fabp6	Gastrotropin	0.950702	1	0.0657955	10	10	17.76	15.8825	16.3791	13.6198	13.0647	14.7202	16.5036	15.0899	13.6281	16.4354
Q8BP40	PPA6_MOUSE	Acp6	Lysophosphatidic acid phosphatase type 6	0.950909	1	0.00794048	10	10	14.5681	14.4255	14.3415	14.0675	14.2554	14.544	14.0508	14.1701	14.3803	14.473
P19467	MUC13_MOUSE	Muc13	Mucin-13	0.959812	1	-0.00851288	10	10	17.6317	17.9138	17.1535	17.4427	17.3321	17.8109	17.31	17.5167	17.6065	17.2721
Q9QZH6	ECSIT_MOUSE	Ecsit	Evolutionarily conserved signaling intermediate in Toll pathway, mitochondrial	0.959834	1	0.00454426	10	10	12.2221	12.312	12.5106	12.5498	12.3752	12.5597	12.3843	12.2182	12.2921	12.4927
Q66GT5	PTPM1_MOUSE	Ptpmt1	Phosphatidylglycerophosphatase and protein-tyrosine phosphatase 1	0.960999	1	-0.0053587	10	10	12.5351	12.8362	12.3947	12.3818	12.3982	12.4061	12.4123	12.7399	12.4666	12.5479
Q8CFE3	RCOR1_MOUSE	Rcor1	REST corepressor 1	0.962467	1	0.00505486	10	10	13.1133	13.3458	13.0606	12.9833	12.9008	12.864	13.295	13.13	12.9927	13.0967
Q6P2B1	TNPO3_MOUSE	Tnpo3	Transportin-3	0.974904	1	0.0026844	10	9	12.6795	12.9217	12.6636	12.8296	13.0321	12.9233	12.8793	12.8712	12.7055	12.7338
P52624	UPP1_MOUSE	Upp1	Uridine phosphorylase 1	0.977172	1	0.0149118	10	9	14.2412	14.3668	14.0436	12.1046	12.3108	13.3019	13.4999	13.3076	13.1664	13.7167
Q9ES00	UBE4B_MOUSE	Ube4b	Ubiquitin conjugation factor E4 B	0.981365	0.999539	-0.00237827	10	10	12.4028	12.1632	12.0414	12.0066	11.9208	11.9728	12.2238	12.1099	12.0126	12.2275
Q8VE88	F1142_MOUSE	Fam114a2	Protein FAM114A2	0.982674	0.998994	0.00275574	10	10	13.075	13.5529	13.0614	13.0976	13.1747	12.9007	13.2523	13.3184	13.1294	13.347
P52633	STAT6_MOUSE	Stat6	Signal transducer and transcription activator 6	0.98649	0.999808	0.00273609	10	10	12.5548	12.8776	12.6134	12.1599	12.5383	12.2507	12.5239	12.5724	12.4723	12.9109
Q9CQN7	RM41_MOUSE	Mrpl41	Large ribosomal subunit protein mL41	0.988538	0.998482	-0.00149708	10	10	13.0211	13.0626	13.416	13.3106	13.1068	13.1845	13.1504	13.3863	12.9764	13.2269
Q9Z0F4	CIB1_MOUSE	Cib1	Calcium and integrin-binding protein 1	0.996758	0.99988	0.000587082	10	10	14.372	14.2817	13.7181	14.2528	14.0297	14.423	14.1384	14.0294	14.0346	14.0261
Q9CXK9	RBM33_MOUSE	Rbm33	RNA-binding protein 33	0.0140802	1	-0.23785	9	9	11.5997	11.7363	11.742	11.9693	11.7531	11.9345	12.1851	11.9732	11.9298	11.967
Q924A2	CIC_MOUSE	Cic	Protein capicua homolog	0.0163827	1	-0.241926	9	9	11.2661	11.1722	11.6037	11.4063	11.3745	11.501	11.6154	11.6022	11.6033	11.7105
Q7JJ13	BRD2_MOUSE	Brd2	Bromodomain-containing protein 2	0.0208398	1	-0.191362	9	9	11.7143	11.7645	11.6856	11.5349	11.7814	11.9127	12.0526	11.7696	11.796	11.9066
Q9QYY8	SPAST_MOUSE	Spast	Spastin	0.0242875	1	0.259345	9	9	12.102	12.0989	11.9959	12.2076	11.8966	11.894	12.0221	11.7883	11.5603	11.7396
Q91VN4	MIC25_MOUSE	Chchd6	MICOS complex subunit Mic25	0.0248087	1	-0.170831	9	9	14.3167	14.4522	14.4746	14.2951	14.4967	14.4982	14.4969	14.7013	14.6761	14.5171
Q9ERS5	PKHA2_MOUSE	Plekha2	Pleckstrin homology domain-containing family A member 2	0.0289171	1	-0.141572	9	9	12.5338	12.6597	12.3851	12.4422	12.5632	12.6035	12.6261	12.681	12.6439	12.7373
Q5SZ99	TRI38_MOUSE	Trim38	E3 ubiquitin-protein ligase TRIM38	0.0301393	1	0.747098	9	9	12.326	12.4203	11.1165	12.2123	12.1656	11.8412	11.4322	11.0119	11.0033	11.2166
Q9DB27	MCTS1_MOUSE	Mcts1	Malignant T-cell-amplified sequence 1	0.0344524	1	0.373283	9	7	14.1107	14.2929	14.0881	14.2401	13.8039	13.7161	13.6607	13.7404	13.4043	14.1479
P17156	HSP72_MOUSE	Hspa2	Heat shock-related 70 kDa protein 2	0.0429513	1	0.437789	9	7	14.5176	14.3975	13.6338	13.7581	14.0816	13.8326	13.6186	13.4674	13.6146	13.6665
E9Q4N7	ARI1B_MOUSE	Arid1b	AT-rich interactive domain-containing protein 1B	0.0432403	1	-0.198111	9	9	11.5889	11.631	11.807	11.526	11.7061	11.8561	11.7173	12.0887	11.8578	11.7297
Q8WTY4	CPIN1_MOUSE	Ciapin1	Anamorsin	0.044683	1	0.13679	9	9	14.3071	14.3635	14.2246	14.3671	14.3282	14.3198	14.0702	14.1604	14.28	14.0761
Q8BHZ4	ZN592_MOUSE	Znf592	Zinc finger protein 592	0.0483203	1	-0.211842	9	8	12.187	12.1755	11.955	11.8921	12.1087	12.1084	12.4622	12.1589	12.4064	12.2416
Q8BXA1	GOLI4_MOUSE	Golim4	Golgi integral membrane protein 4	0.0491012	1	-0.256751	9	9	11.6175	11.3831	11.5712	12.0024	11.4991	11.8152	11.9524	11.8847	11.9407	11.7641
Q9EQC5	SCYL1_MOUSE	Scyl1	N-terminal kinase-like protein	0.0533703	1	0.294421	9	9	12.5756	12.3546	12.1904	12.8491	12.6884	12.2316	12.4328	12.2617	12.1544	12.1056
Q8C878	UBA3_MOUSE	Uba3	NEDD8-activating enzyme E1 catalytic subunit	0.0574437	1	-0.133591	9	9	13.511	13.2164	13.3479	13.2947	13.3972	13.5315	13.4035	13.5967	13.4601	13.4433
P17095	HMGA1_MOUSE	Hmga1	High mobility group protein HMG-I/HMG-Y	0.0644548	1	-0.135993	9	9	17.3959	17.4767	17.5626	17.2872	17.3684	17.6011	17.5061	17.6794	17.556	17.4281
O08641	SH3Y1_MOUSE	Sh3yl1	SH3 domain-containing YSC84-like protein 1	0.0659559	1	0.277127	9	9	12.3109	12.6674	12.3344	12.2896	12.4605	12.1385	12.1825	12.2782	11.7236	12.3544
Q62018	CTR9_MOUSE	Ctr9	RNA polymerase-associated protein CTR9 homolog	0.0806019	1	-0.11193	9	9	12.109	12.2116	12.1013	12.1355	12.2003	12.2126	12.4278	12.3105	12.1223	12.2443
Q9CWD8	NUBPL_MOUSE	Nubpl	Iron-sulfur cluster transfer protein NUBPL	0.0866257	1	-0.164799	9	9	12.4558	12.0612	12.4365	12.3981	12.2949	12.4234	12.57	12.6142	12.3861	12.4768
O35609	SCAM3_MOUSE	Scamp3	Secretory carrier-associated membrane protein 3	0.0886649	1	0.224645	9	9	13.2077	13.0591	12.6107	13.0455	13.2338	12.8423	12.8253	12.7227	12.7521	12.8911
P63166	SUMO1_MOUSE	Sumo1	Small ubiquitin-related modifier 1	0.0981731	1	-0.214563	9	9	14.5859	14.7758	14.4501	14.6395	14.6289	14.722	14.5783	15.1949	14.8282	14.8296
Q8K4X7	PLCD_MOUSE	Agpat4	1-acyl-sn-glycerol-3-phosphate acyltransferase delta	0.102102	1	-0.214857	9	9	10.9862	11.1391	11.1808	11.4496	11.5212	11.5138	11.2749	11.556	11.3998	11.6068
Q9ERR1	NDEL1_MOUSE	Ndel1	Nuclear distribution protein nudE-like 1	0.119878	1	0.230658	9	4	11.9886	11.6894	12.0595	12.282	12.0891	12.1228	11.6525	11.7529	11.6061	11.8211
Q9EST4	PSMG2_MOUSE	Psmg2	Proteasome assembly chaperone 2	0.120749	1	-0.14831	9	9	13.7153	13.3916	13.8064	13.5956	13.7739	13.8072	13.8028	13.9485	13.7068	13.7589
Q8CCS6	PABP2_MOUSE	Pabpn1	Polyadenylate-binding protein 2	0.126445	1	-0.0857126	9	7	14.7281	14.8115	14.9345	14.7227	14.7188	14.7798	14.9179	14.8672	14.8408	14.9383
Q6ZPJ3	UBE2O_MOUSE	Ube2o	(E3-independent) E2 ubiquitin-conjugating enzyme UBE2O	0.129635	1	0.187028	9	9	11.4414	11.4796	11.3276	11.6129	11.1964	10.9253	11.3792	11.1491	11.3003	11.3688
Q8R1S4	MTSS1_MOUSE	Mtss1	Protein MTSS 1	0.137356	1	0.192861	9	9	12.9565	12.9276	12.5737	12.7149	12.7623	12.7098	12.551	12.6557	12.2577	12.7963
Q9Z2D0	MTMR9_MOUSE	Mtmr9	Myotubularin-related protein 9	0.155914	1	0.146642	9	9	13.6802	13.4897	13.4031	13.8771	13.6724	13.4425	13.5387	13.3566	13.6114	13.4401
Q80XR2	AT2C1_MOUSE	Atp2c1	Calcium-transporting ATPase type 2C member 1	0.157239	1	0.15117	9	9	11.686	11.7004	11.5952	11.5817	11.4339	11.1543	11.5818	11.6236	11.5006	11.3811
Q8BU88	RM22_MOUSE	Mrpl22	Large ribosomal subunit protein uL22m	0.161875	1	0.133236	9	9	12.659	12.8727	13.0705	12.7348	12.7353	12.6217	12.7694	12.7065	12.7774	12.5311
P50171	DHB8_MOUSE	Hsd17b8	(3R)-3-hydroxyacyl-CoA dehydrogenase	0.164384	1	-0.124719	9	9	14.5603	14.5536	14.5221	14.3239	14.3635	14.7472	14.3589	14.5892	14.6549	14.5966
Q9WV60	GSK3B_MOUSE	Gsk3b	Glycogen synthase kinase-3 beta	0.165941	1	0.123026	9	6	14.2814	14.1023	14.1069	14.3972	14.3588	13.9933	14.1269	14.204	14.0347	14.2726
Q91V09	WDR13_MOUSE	Wdr13	WD repeat-containing protein 13	0.16927	1	0.287934	9	9	12.1148	12.0229	12.1771	12.7441	12.5671	12.0899	11.7398	12.4988	11.8696	11.9882
Q9D110	MTHFS_MOUSE	Mthfs	5-formyltetrahydrofolate cyclo-ligase	0.172261	1	-0.104961	9	9	13.0029	12.791	13.1105	13.004	13.1881	13.1187	13.0557	13.1128	13.1591	13.175
Q99LR1	ABD12_MOUSE	Abhd12	Lysophosphatidylserine lipase ABHD12	0.174828	1	-0.0819981	9	9	12.581	12.6249	12.5287	12.4316	12.6162	12.7814	12.6281	12.6252	12.5171	12.6407
P50136	ODBA_MOUSE	Bckdha	2-oxoisovalerate dehydrogenase subunit alpha, mitochondrial	0.177113	1	-0.108781	9	9	13.1247	13.4328	13.4653	13.2638	13.2071	13.4628	13.5024	13.3895	13.3163	13.3667
Q9JM13	RABX5_MOUSE	Rabgef1	Rab5 GDP/GTP exchange factor	0.178924	1	-0.105452	9	9	12.2514	12.2506	12.0872	12.2031	12.4332	12.4045	12.1783	12.3941	12.427	12.3488
O35678	MGLL_MOUSE	Mgll	Monoglyceride lipase	0.179749	1	0.511696	9	9	13.1604	13.5339	12.2833	12.4087	12.7736	13.2106	12.5072	11.7888	11.8472	12.2476
Q6GV12	KDSR_MOUSE	Kdsr	3-ketodihydrosphingosine reductase	0.184788	1	-0.218189	9	9	13.3422	13.0846	13.7896	13.6213	13.1927	13.5334	13.3874	13.7888	13.6836	13.7281
Q9QZB7	ARP10_MOUSE	Actr10	Actin-related protein 10	0.189813	1	0.115312	9	9	13.9012	13.8275	13.6521	13.96	14.0118	13.8034	13.7872	13.7223	13.5808	13.8825
Q80X73	PELO_MOUSE	Pelo	Protein pelota homolog	0.193787	1	0.0901327	9	9	12.1901	12.1038	12.2525	12.0781	12.0464	11.8915	12.1986	12.0971	12.0295	12.0035
A2AF47	DOC11_MOUSE	Dock11	Dedicator of cytokinesis protein 11	0.202165	1	-0.274605	9	9	10.2194	10.6363	10.1336	10.6645	10.9937	10.6709	10.6089	11.2308	10.8974	10.6125
Q4V9Z5	SE6L2_MOUSE	Sez6l2	Seizure 6-like protein 2	0.203662	1	0.191138	9	9	12.0141	12.0858	11.9182	12.2765	11.9909	12.2236	11.6378	11.8516	11.5634	12.0534
Q3UMB9	WASC4_MOUSE	Washc4	WASH complex subunit 4	0.212777	1	-0.109741	9	9	12.1759	12.5144	12.3511	12.4151	12.3881	12.2698	12.6009	12.5017	12.4432	12.5777
Q3TQI7	TLS1_MOUSE		Splicing factor C9orf78 homolog	0.214971	1	-0.174845	9	9	12.177	11.9353	12.212	12.3795	12.4694	12.7315	12.2727	12.3855	12.2032	12.4544
Q9CY73	RM44_MOUSE	Mrpl44	Large ribosomal subunit protein mL44	0.217429	1	0.12151	9	9	13.2555	13.5635	13.6656	13.4547	13.7206	13.4642	13.4083	13.4163	13.4898	13.2738
Q3TYA6	MPP8_MOUSE	Mphosph8	M-phase phosphoprotein 8	0.225191	1	-0.119236	9	9	11.3854	11.1783	11.2985	11.2982	11.3055	11.2524	11.3505	11.6524	11.57	11.2367
Q6P1H6	ANKL2_MOUSE	Ankle2	Ankyrin repeat and LEM domain-containing protein 2	0.240992	1	0.11155	9	9	11.9245	12.1481	11.9255	11.9418	12.2209	12.1275	11.746	11.9379	11.887	11.9045
Q6PHN9	RAB35_MOUSE	Rab35	Ras-related protein Rab-35	0.242857	1	-0.10501	9	7	13.9049	13.7302	13.643	14.0559	13.9837	13.9846	13.8477	14.0162	13.9832	14.0111
P70362	UFD1_MOUSE	Ufd1	Ubiquitin recognition factor in ER-associated degradation protein 1	0.24291	1	0.0952461	9	9	14.1526	14.2361	13.9059	14.1411	14.007	14.0097	14.0793	14.102	13.8447	13.9308
Q8C8R3	ANK2_MOUSE	Ank2	Ankyrin-2	0.243746	1	0.441516	9	9	10.8657	11.3939	9.79207	10.5959	10.4065	10.9594	10.0015	9.77924	9.70658	10.3998
Q3UHD6	SNX27_MOUSE	Snx27	Sorting nexin-27	0.24607	1	0.124994	9	8	12.5368	12.6625	12.4471	12.5559	12.9602	12.6807	12.4515	12.5182	12.4558	12.4312
Q99LI2	CLCC1_MOUSE	Clcc1	Chloride channel CLIC-like protein 1	0.246222	1	-0.21402	9	9	11.909	12.3133	11.4687	11.774	12.0463	12.4633	12.0136	12.1813	12.0248	11.8984
Q8BWZ3	NAA25_MOUSE	Naa25	N-alpha-acetyltransferase 25, NatB auxiliary subunit	0.259627	1	0.214663	9	9	12.0674	12.4348	12.1519	11.6574	12.2172	11.7304	11.9281	12.1164	11.5104	12.1702
Q3UN02	LCLT1_MOUSE	Lclat1	Lysocardiolipin acyltransferase 1	0.262066	1	-0.115196	9	9	13.2659	13.5928	13.1796	13.5841	13.5742	13.5345	13.5736	13.6739	13.4908	13.4998
Q811U4	MFN1_MOUSE	Mfn1	Mitofusin-1	0.263249	1	-0.149254	9	9	12.796	12.9451	12.5038	12.4995	12.7527	13.1835	12.8381	12.7593	12.7987	12.6636
Q8C790	F221A_MOUSE	Fam221a	Protein FAM221A	0.265749	1	0.169704	9	9	13.6678	13.3783	13.5374	14.1568	13.9112	13.5338	13.5239	13.4777	13.6725	13.5951
Q923E4	SIR1_MOUSE	Sirt1	NAD-dependent protein deacetylase sirtuin-1	0.270043	1	0.19821	9	9	11.2315	11.405	11.4122	11.3659	11.639	10.6951	11.2174	11.6348	11.15	11.3652
O35864	CSN5_MOUSE	Cops5	COP9 signalosome complex subunit 5	0.27442	1	0.187474	9	9	12.8657	12.9552	12.3579	12.3706	12.6402	12.6751	12.579	12.5302	12.0907	12.3771
P36536	SAR1A_MOUSE	Sar1a	Small COPII coat GTPase SAR1A	0.27688	1	0.145914	9	9	14.3343	14.4564	14.1276	13.8802	14.0908	13.7634	14.1882	14.1118	13.9827	14.1134
Q04887	SOX9_MOUSE	Sox9	Transcription factor SOX-9	0.278883	1	-0.0991133	9	7	13.1257	12.8554	12.7869	12.9679	13.1458	13.0872	12.9213	13.148	13.0317	13.189
P12787	COX5A_MOUSE	Cox5a	Cytochrome c oxidase subunit 5A, mitochondrial	0.280283	1	0.14351	9	9	18.1243	18.3706	17.7151	17.8637	17.9854	17.9369	17.8446	17.7963	17.733	18.0308
Q8R3H9	TTC4_MOUSE	Ttc4	Tetratricopeptide repeat protein 4	0.287895	1	0.149494	9	9	12.2421	12.0202	11.9929	11.9004	12.4649	12.2011	12.0092	11.8794	12.0669	11.7165
Q8BYK6	YTHD3_MOUSE	Ythdf3	YTH domain-containing family protein 3	0.290819	1	0.0826048	9	7	13.4747	13.8313	13.6127	13.7287	13.5487	13.6491	13.5782	13.5984	13.5166	13.4407
Q9Z2A0	PDPK1_MOUSE	Pdpk1	3-phosphoinositide-dependent protein kinase 1	0.291201	1	0.214759	9	9	12.1786	11.9992	12.0962	12.8124	12.8579	12.0172	12.28	12.1443	12.2401	12.1889
Q6PA06	ATLA2_MOUSE	Atl2	Atlastin-2	0.291342	1	0.107048	9	9	13.6947	13.9394	13.5332	13.8476	14.0585	13.714	13.6722	13.7287	13.6481	13.7751
Q8BJU0	SGTA_MOUSE	Sgta	Small glutamine-rich tetratricopeptide repeat-containing protein alpha	0.29219	1	0.246488	9	9	13.1498	13.649	12.7583	12.8236	13.3382	13.1036	12.6679	13.2571	12.4736	12.9842
Q8BQ47	CNPY4_MOUSE	Cnpy4	Protein canopy homolog 4	0.295158	1	-0.170192	9	9	12.5212	12.845	12.6179	13.1607	12.9381	13.314	13.0142	13.0456	12.8261	12.734
Q9EQN3	T22D4_MOUSE	Tsc22d4	TSC22 domain family protein 4	0.295638	1	0.235214	9	8	11.8677	11.977	11.3646	11.134	11.3713	11.5002	10.888	11.6462	11.1348	11.3694
Q9ERI5	JMJD6_MOUSE	Jmjd6	Bifunctional arginine demethylase and lysyl-hydroxylase JMJD6	0.300429	1	0.148253	9	9	11.7948	11.9148	11.8753	11.9721	11.7967	11.8998	12.0506	11.7973	11.5376	11.3271
Q64705	USF2_MOUSE	Usf2	Upstream stimulatory factor 2	0.310675	1	-0.151793	9	5	12.4691	12.2848	12.4291	12.3984	11.8013	12.4809	12.4583	12.4454	12.5827	12.1743
Q60596	XRCC1_MOUSE	Xrcc1	DNA repair protein XRCC1	0.314358	1	-0.117221	9	9	11.7507	11.6851	12.1275	11.9976	12.023	12.0449	11.9785	12.2004	12.1416	11.8047
Q8R4R6	NUP35_MOUSE	Nup35	Nucleoporin NUP35	0.315069	1	-0.078968	9	9	12.6908	12.7585	12.7615	12.8826	12.6952	12.6395	12.8365	12.95	12.9998	12.7576
Q9D710	TMX2_MOUSE	Tmx2	Thioredoxin-related transmembrane protein 2	0.316339	1	0.0895662	9	9	13.9229	14.0615	13.7379	14.0901	13.9306	14.0539	13.8438	13.7916	13.7215	13.8845
Q8JZR6	S4A8_MOUSE	Slc4a8	Electroneutral sodium bicarbonate exchanger 1	0.317231	1	-0.162796	9	9	11.9212	11.8551	11.7829	12.1405	12.3353	12.2358	11.9401	11.8831	12.2983	12.4918
P46737	BRCC3_MOUSE	Brcc3	Lys-63-specific deubiquitinase BRCC36	0.318201	1	0.176418	9	6	13.8941	13.246	13.9125	13.424	13.6383	13.4659	13.1501	13.3087	13.7454	13.5627
P42859	HD_MOUSE	Htt	Huntingtin	0.325278	1	0.10323	9	9	11.8681	12.002	11.7682	12.2453	12.1363	11.9612	11.8477	11.9881	11.74	11.9667
A6H5Z3	EXC6B_MOUSE	Exoc6b	Exocyst complex component 6B	0.330051	1	-0.0896555	9	8	11.7982	11.4984	11.7363	11.5069	11.6845	11.6348	11.9272	11.5958	11.8214	11.6934
Q99J83	ATG5_MOUSE	Atg5	Autophagy protein 5	0.335886	1	-0.0738991	9	9	13.0385	13.104	12.9296	12.8507	13.1356	13.0131	13.0647	12.9934	13.0902	13.2665
Q8BX09	RBBP5_MOUSE	Rbbp5	Retinoblastoma-binding protein 5	0.335931	1	-0.120376	9	9	11.8466	11.6568	11.692	11.7556	12.0282	11.9989	11.7321	12.2173	11.6805	11.952
Q99K95	RTF2_MOUSE	Rtf2	Replication termination factor 2	0.344473	1	0.14584	9	9	11.6723	11.7456	11.4535	11.919	12.1512	11.3778	11.8881	11.6603	11.5578	11.7283
Q61187	TS101_MOUSE	Tsg101	Tumor susceptibility gene 101 protein	0.346331	1	-0.091407	9	9	13.4217	13.4326	13.3924	13.3864	13.5671	13.4181	13.252	13.6678	13.6225	13.6969
P97473	TRBP2_MOUSE	Tarbp2	RISC-loading complex subunit TARBP2	0.348894	1	-0.107411	9	9	11.7225	11.8817	11.6984	11.4252	11.7505	12.016	11.8994	11.7242	11.8185	11.5571
P28843	DPP4_MOUSE	Dpp4	Dipeptidyl peptidase 4	0.348959	1	0.641003	9	9	13.3926	13.5314	10.5601	11.4123	11.1683	11.3447	11.4804	11.7992	11.6586	10.5768
Q6P9Q4	FHOD1_MOUSE	Fhod1	FH1/FH2 domain-containing protein 1	0.355158	1	0.139871	9	9	11.7334	11.8711	11.9197	12.1394	11.5708	11.557	11.4446	11.9667	11.617	11.9496
Q6ZWY8	TYB10_MOUSE	Tmsb10	Thymosin beta-10	0.359945	1	-0.146487	9	8	18.6586	18.7876	18.3772	18.473	18.6908	19.2375	18.62	18.7794	18.5489	18.5338
Q08122	TLE3_MOUSE	Tle3	Transducin-like enhancer protein 3	0.361495	1	0.145449	9	7	12.6965	12.8969	12.6827	13.4348	13.007	12.8981	12.7637	12.9265	12.8209	12.5815
Q9JKB3	YBOX3_MOUSE	Ybx3	Y-box-binding protein 3	0.365053	1	-0.129475	9	2	16.3614	16.756	16.3313	16.5007	16.8369	16.6138	16.8072	16.8172	16.8219	16.3735
P26450	P85A_MOUSE	Pik3r1	Phosphatidylinositol 3-kinase regulatory subunit alpha	0.365075	1	-0.226937	9	7	12.1794	11.1637	12.0409	11.5536	11.3242	11.4958	11.9293	12.2456	12.0176	11.708
Q61545	EWS_MOUSE	Ewsr1	RNA-binding protein EWS	0.370793	1	0.0942854	9	9	14.222	14.4879	14.5165	14.0729	14.2175	14.1443	14.4031	14.2161	14.1435	14.1384
Q69ZQ2	ISY1_MOUSE	Isy1	Pre-mRNA-splicing factor ISY1 homolog	0.374834	1	0.251808	9	9	11.9093	12.2712	12.2291	12.3769	12.2624	11.8446	12.1209	12.5705	12.2087	11.0451
Q9Z2D3	GSDME_MOUSE	Gsdme	Gasdermin-E	0.376238	1	-0.274213	9	9	13.0178	12.9724	12.6893	11.5693	12.0808	12.6527	12.8142	12.9067	12.4428	12.8843
Q6NVE8	WDR44_MOUSE	Wdr44	WD repeat-containing protein 44	0.378657	1	-0.111068	9	9	11.3646	10.9012	11.0096	11.4645	11.3193	11.3527	11.1612	11.4551	11.2814	11.3642
Q9QZH3	PPIE_MOUSE	Ppie	Peptidyl-prolyl cis-trans isomerase E	0.383961	1	-0.11652	9	9	12.0988	11.5945	11.7997	11.6102	11.4551	11.7967	11.7767	12.0493	11.6864	11.8318
P56380	AP4A_MOUSE	Nudt2	Bis(5'-nucleosyl)-tetraphosphatase [asymmetrical]	0.38472	1	-0.161807	9	9	13.6643	14.3404	14.0565	14.3937	14.3734	14.5393	14.2882	14.604	14.1605	14.0453
Q78PG9	CCD25_MOUSE	Ccdc25	Coiled-coil domain-containing protein 25	0.391674	1	0.11068	9	9	12.7793	12.8011	12.5357	12.3282	12.5764	12.7097	12.5663	12.6074	12.2649	12.3189
Q99KW9	TIP_MOUSE	Itfg1	T-cell immunomodulatory protein	0.404662	1	0.153917	9	9	12.6957	13.0656	12.1651	12.242	12.5731	12.6271	12.2945	12.4315	12.2805	12.3383
P16460	ASSY_MOUSE	Ass1	Argininosuccinate synthase	0.417289	1	-0.264074	9	9	11.5729	11.6127	12.4066	11.1989	10.7279	11.4143	11.5139	12.1143	11.7637	12.0331
Q61037	TSC2_MOUSE	Tsc2	Tuberin	0.420185	1	-0.0897394	9	9	11.6941	11.3302	11.1221	11.4856	11.5421	11.5996	11.5386	11.5131	11.5955	11.3761
Q8VE38	OXND1_MOUSE	Oxnad1	Oxidoreductase NAD-binding domain-containing protein 1	0.420988	1	0.0576168	9	9	12.1991	12.2332	12.0597	12.3266	12.2859	12.2573	12.0044	12.2834	12.1466	12.1247
Q91ZR2	SNX18_MOUSE	Snx18	Sorting nexin-18	0.423088	1	0.241385	9	9	13.372	13.2917	12.4249	13.475	13.6437	13.6929	12.9577	12.5131	12.9269	12.9098
Q9D0I8	MRT4_MOUSE	Mrto4	mRNA turnover protein 4 homolog	0.424298	1	0.110231	9	9	11.626	12.0326	11.6844	11.5443	11.62	11.2413	11.7358	11.7246	11.754	11.5005
Q99JY4	TRABD_MOUSE	Trabd	TraB domain-containing protein	0.425683	1	-0.0871355	9	9	12.9938	13.0279	13.3867	13.416	13.3101	13.2309	13.2165	13.4925	13.3658	13.2644
Q8BG67	EFR3A_MOUSE	Efr3a	Protein EFR3 homolog A	0.432785	1	-0.0976702	9	9	11.4014	11.6605	11.132	11.5929	11.5544	11.3303	11.4806	11.7296	11.6561	11.6331
Q9D711	PIR_MOUSE	Pir	Pirin	0.436309	1	0.0946625	9	9	12.8337	12.832	12.8736	12.7843	12.6867	13.0474	12.4251	12.6968	12.8417	12.526
Q8VCF0	MAVS_MOUSE	Mavs	Mitochondrial antiviral-signaling protein	0.442182	1	0.0795179	9	9	13.803	13.9447	13.5961	13.8449	13.8638	13.9885	13.765	13.733	13.6703	13.4981
Q8BH02	TOR4A_MOUSE	Tor4a	Torsin-4A	0.453747	1	-0.103966	9	9	12.7916	12.8851	12.6627	12.2413	12.5483	12.9348	12.7693	12.5342	12.7937	12.6169
Q9CQU0	TXD12_MOUSE	Txndc12	Thioredoxin domain-containing protein 12	0.457585	1	-0.114768	9	9	14.4581	14.8801	14.6231	14.3475	14.3706	14.9577	14.6831	14.6567	14.6808	14.2749
P12023	A4_MOUSE	App	Amyloid-beta precursor protein	0.457691	1	0.128291	9	9	13.1953	13.3851	12.7914	13.1066	13.017	13.4241	12.733	13.0253	12.9887	12.683
Q9D6J6	NDUV2_MOUSE	Ndufv2	NADH dehydrogenase [ubiquinone] flavoprotein 2, mitochondrial	0.46114	1	-0.100147	9	9	15.2546	15.6494	15.1002	15.2725	15.2119	15.4422	15.115	15.649	15.2994	15.4838
Q9CQE7	ERGI3_MOUSE	Ergic3	Endoplasmic reticulum-Golgi intermediate compartment protein 3	0.464191	1	0.131765	9	9	13.5964	13.7946	13.1931	12.9325	13.4278	13.3843	13.4966	13.1231	13.2224	13.0591
Q8C050	KS6A5_MOUSE	Rps6ka5	Ribosomal protein S6 kinase alpha-5	0.465958	1	0.0791687	9	8	11.7691	11.6461	11.7672	12.0205	11.8896	11.5809	11.7718	11.6763	11.6274	12.0403
Q7TSS2	UB2Q1_MOUSE	Ube2q1	Ubiquitin-conjugating enzyme E2 Q1	0.467359	1	-0.0929001	9	7	12.2821	12.5165	12.1373	12.5425	12.4936	12.3826	12.6264	12.55	12.6958	12.1818
Q9D168	INT12_MOUSE	Ints12	Integrator complex subunit 12	0.469743	1	-0.0910467	9	9	12.6825	12.6638	12.8243	12.7791	12.5029	12.5085	13.0879	12.8655	12.5749	12.8711
Q91YK2	RRP1B_MOUSE	Rrp1b	Ribosomal RNA processing protein 1 homolog B	0.473437	1	-0.117065	9	9	11.5965	11.5859	12.092	11.6313	11.4593	11.3911	11.7779	11.8603	11.8473	12.0736
Q640M1	UT14A_MOUSE	Utp14a	U3 small nucleolar RNA-associated protein 14 homolog A	0.473865	1	-0.107536	9	8	11.7537	11.9001	11.8194	11.8487	11.2944	11.6852	11.6775	11.6821	12.0282	12.0811
Q8VDL4	ADPGK_MOUSE	Adpgk	ADP-dependent glucokinase	0.478395	1	-0.067836	9	9	12.393	12.1584	12.4228	12.1502	12.3572	12.5572	12.3758	12.47	12.1977	12.2201
Q8K2D3	EDC3_MOUSE	Edc3	Enhancer of mRNA-decapping protein 3	0.480039	1	0.0615015	9	9	11.9014	12.1946	12.131	12.1905	12.2268	11.8403	12.1618	12.0755	12.1368	12.1225
P70195	PSB7_MOUSE	Psmb7	Proteasome subunit beta type-7	0.481158	1	0.439045	9	9	14.5503	14.5792	12.5608	12.2489	12.4325	13.2836	13.6534	12.3374	12.2922	12.6099
Q32NZ6	TMC5_MOUSE	Tmc5	Transmembrane channel-like protein 5	0.48718	1	0.128957	9	9	12.5417	13.0165	12.1091	12.2747	12.7048	12.5441	12.5268	12.499	12.2549	12.1772
Q9CQJ4	RING2_MOUSE	Rnf2	E3 ubiquitin-protein ligase RING2	0.493414	1	0.0816965	9	8	12.806	12.6702	12.7749	12.6375	12.5829	12.5	12.884	12.3748	12.4546	12.8497
Q99J95	CDK9_MOUSE	Cdk9	Cyclin-dependent kinase 9	0.497061	1	-0.0820044	9	9	13.2724	13.6062	13.2026	13.156	13.2274	13.3079	13.4163	13.6535	13.1479	13.349
Q9WTL7	LYPA2_MOUSE	Lypla2	Acyl-protein thioesterase 2	0.497143	1	-0.101191	9	9	15.023	15.2938	15.0252	14.8233	14.4855	15.0394	15.1469	15.0977	14.8656	15.0072
Q9D1B9	RM28_MOUSE	Mrpl28	Large ribosomal subunit protein bL28m	0.499927	1	0.0773077	9	9	11.6721	12.0652	12.0932	11.8942	12.0771	11.9417	11.8578	11.9978	12.0109	11.6071
Q91VH6	MEMO1_MOUSE	Memo1	Protein MEMO1	0.503393	1	-0.0695902	9	9	14.8068	14.7572	15.1412	14.7962	15.0357	15.0267	14.8786	14.8674	15.2052	14.9071
Q9WUK4	RFC2_MOUSE	Rfc2	Replication factor C subunit 2	0.503851	1	-0.0633326	9	9	12.2833	12.3619	12.4153	12.3022	12.7156	12.4703	12.3349	12.455	12.5257	12.6091
P56382	ATP5E_MOUSE	Atp5f1e	ATP synthase subunit epsilon, mitochondrial	0.512482	1	0.124201	9	9	17.607	17.3301	18.0751	18.277	17.9221	17.8945	17.5299	17.7156	17.6182	17.8323
Q8C6B2	RTKN_MOUSE	Rtkn	Rhotekin	0.513208	1	-0.10408	9	9	12.143	12.0477	11.8892	12.4299	12.405	12.4286	12.4586	11.9031	12.4758	12.1691
Q8K1N4	SPAS2_MOUSE	Spats2	Spermatogenesis-associated serine-rich protein 2	0.519294	1	0.101832	9	9	12.577	12.8079	12.2437	12.2892	12.1227	12.4857	12.365	12.4638	12.0507	12.1661
Q711T7	NADE_MOUSE	Nadsyn1	Glutamine-dependent NAD(+) synthetase	0.521566	1	-0.0523823	9	9	11.4598	11.6483	11.7431	11.7494	11.7413	11.8845	11.7871	11.6072	11.733	11.5921
Q8K4Z3	NNRE_MOUSE	Naxe	NAD(P)H-hydrate epimerase	0.524935	1	0.313252	9	9	13.8425	13.4937	12.3789	12.5543	12.4179	12.6768	13.9492	11.883	12.4988	12.1133
Q80XP8	FA76B_MOUSE	Fam76b	Protein FAM76B	0.529532	1	0.0690353	9	6	12.0308	12.1251	12.2909	12.3492	11.8339	12.0388	12.1202	12.1795	12.0623	11.8839
Q9CPW7	ZMAT2_MOUSE	Zmat2	Zinc finger matrin-type protein 2	0.534231	1	-0.0482443	9	9	13.5237	13.398	13.7493	13.6497	13.6121	13.7484	13.5657	13.6159	13.7254	13.5186
Q9D0J4	ARL2_MOUSE	Arl2	ADP-ribosylation factor-like protein 2	0.534624	1	0.0660206	9	9	13.9764	13.8178	14.0525	14.2725	14.0797	13.9802	13.8929	13.7558	14.1434	14.0964
O88696	CLPP_MOUSE	Clpp	ATP-dependent Clp protease proteolytic subunit, mitochondrial	0.538766	1	0.133637	9	9	15.148	15.4379	14.9951	14.6178	14.9798	15.3087	14.93	15.1695	14.6706	14.4316
A2A432	CUL4B_MOUSE	Cul4b	Cullin-4B	0.539163	1	0.0515739	9	9	12.6407	12.8195	12.5776	12.7379	12.7962	12.4776	12.7163	12.8711	12.6653	12.5837
O88974	SETB1_MOUSE	Setdb1	Histone-lysine N-methyltransferase SETDB1	0.539814	1	0.060256	9	9	11.699	11.6785	11.9627	11.7096	11.5741	11.5568	11.8342	11.8294	11.525	11.5772
Q91WB4	PKHF2_MOUSE	Plekhf2	Pleckstrin homology domain-containing family F member 2	0.545351	1	-0.0812483	9	9	12.4254	12.4222	12.0502	12.5539	12.8174	12.6054	12.4235	12.6028	12.5522	12.4914
P61759	PFD3_MOUSE	Vbp1	Prefoldin subunit 3	0.546433	1	0.0701895	9	9	13.5286	13.9143	13.6554	13.6125	13.8903	13.8386	13.7458	13.7495	13.4349	13.4814
P19639	GSTM3_MOUSE	Gstm3	Glutathione S-transferase Mu 3	0.552887	1	0.241099	9	6	12.1447	13.5448	13.2699	13.6297	13.6794	13.3224	13.3897	13.5072	12.7475	12.0961
Q8BYR2	LATS1_MOUSE	Lats1	Serine/threonine-protein kinase LATS1	0.560181	1	-0.0697657	9	8	11.6211	11.4876	11.4892	11.5211	11.7491	11.3829	11.5236	11.5877	11.7331	11.9895
Q8R001	MARE2_MOUSE	Mapre2	Microtubule-associated protein RP/EB family member 2	0.560272	1	-0.0652546	9	8	13.5511	14.0602	13.5276	13.6357	13.86	13.8952	13.7028	13.817	13.7343	13.8114
Q8BVI4	DHPR_MOUSE	Qdpr	Dihydropteridine reductase	0.560959	1	-0.0563227	9	9	14.702	15.0331	14.7995	14.9146	15.1025	15.1446	14.8991	14.9907	14.8022	14.9967
Q8CH02	SUGP1_MOUSE	Sugp1	SURP and G-patch domain-containing protein 1	0.563252	1	-0.0531027	9	9	11.7499	11.8699	12.0133	11.5603	11.8125	11.8214	11.9331	11.8727	11.6899	11.9543
Q9Z0P5	TWF2_MOUSE	Twf2	Twinfilin-2	0.565702	1	0.0619987	9	9	12.9853	13.1054	13.0709	13.3666	13.3442	13.3644	12.9594	13.0415	13.1479	13.0492
Q80ZV0	RNH2B_MOUSE	Rnaseh2b	Ribonuclease H2 subunit B	0.568658	1	0.113622	9	9	12.2786	11.7536	12.79	12.5626	12.6332	12.1967	12.3268	12.1216	12.3732	12.4315
O70589	CSKP_MOUSE	Cask	Peripheral plasma membrane protein CASK	0.571012	1	-0.12036	9	9	11.1056	11.3221	11.985	11.7627	11.0366	11.4113	11.5343	11.7135	11.794	11.3607
P42581	HMX3_MOUSE	Hmx3	Homeobox protein HMX3	0.575592	1	-0.0575325	9	8	13.2439	13.1714	13.3329	13.6094	13.5737	13.2725	13.4526	13.483	13.4773	13.5337
Q9D0R8	LSM12_MOUSE	Lsm12	Protein LSM12	0.576375	1	0.0312817	9	9	14.0124	13.9023	13.9294	14.1874	14.0063	14.0424	13.92	13.9728	13.9558	13.9905
Q9DCV4	RMD1_MOUSE	Rmdn1	Regulator of microtubule dynamics protein 1	0.579292	1	-0.0498064	9	9	13.0066	13.2441	13.1652	13.2053	13.3651	13.3309	13.0469	13.3022	13.3977	13.1577
Q8BRH0	TMTC3_MOUSE	Tmtc3	Protein O-mannosyl-transferase TMTC3	0.579868	1	-0.0871128	9	9	12.4941	12.9276	12.5216	12.5166	12.1302	12.4245	12.7397	12.7366	12.7436	12.3814
Q9JM52	MINK1_MOUSE	Mink1	Misshapen-like kinase 1	0.580034	1	0.0989098	9	9	11.6967	12.1452	11.3646	11.5323	11.9199	11.7996	11.2869	11.7584	11.5154	11.8038
Q3TKY6	CWC27_MOUSE	Cwc27	Spliceosome-associated protein CWC27 homolog	0.587453	1	-0.062989	9	9	11.5185	11.6152	11.3456	11.1938	11.5344	11.5896	11.5186	11.6459	11.5801	11.1883
Q9Z2A5	ATE1_MOUSE	Ate1	Arginyl-tRNA--protein transferase 1	0.596766	1	0.0834253	9	9	11.7467	12.3661	11.9835	12.0963	12.1974	12.0132	11.7895	12.3961	11.7986	11.9753
Q8BWU5	OSGEP_MOUSE	Osgep	tRNA N6-adenosine threonylcarbamoyltransferase	0.597099	1	-0.0263601	9	9	14.9143	14.9357	14.922	14.8313	14.9686	14.8063	14.9713	15.0126	14.8831	15.0304
Q8R0L1	STAP2_MOUSE	Stap2	Signal-transducing adaptor protein 2	0.614345	1	0.0594917	9	9	12.7603	12.8129	12.5592	13.1039	12.8018	12.4952	12.769	12.7429	12.7856	12.948
Q9ET26	RN114_MOUSE	Rnf114	E3 ubiquitin-protein ligase RNF114	0.621383	1	-0.0559958	9	9	14.236	13.9777	13.8062	13.8064	13.8727	14.1814	14.1456	13.9643	13.7975	13.89
P29595	NEDD8_MOUSE	Nedd8	Ubiquitin-like protein NEDD8	0.622355	1	0.0711773	9	9	15.7578	16.005	15.5389	15.1811	15.5642	15.6041	15.5714	15.5783	15.4525	15.4847
Q6DVA0	LEMD2_MOUSE	Lemd2	LEM domain-containing protein 2	0.624472	1	-0.0678543	9	9	12.3176	12.0922	12.0041	12.3232	12.2939	11.9016	12.1491	12.4712	12.5457	12.3027
Q8CI71	VPS50_MOUSE	Vps50	Syndetin	0.628605	1	0.0471489	9	9	12.1929	12.093	11.8533	11.9391	12.03	12.0194	11.792	11.8772	12.222	11.962
Q62415	ASPP1_MOUSE	Ppp1r13b	Apoptosis-stimulating of p53 protein 1	0.629668	1	0.0959801	9	8	11.1675	11.8851	11.8223	11.59	11.3068	11.6511	11.7155	11.6431	11.1639	11.1182
Q9CQY5	MAGT1_MOUSE	Magt1	Dolichyl-diphosphooligosaccharide--protein glycosyltransferase subunit MAGT1	0.636954	1	-0.0988813	9	8	13.7408	14.2392	13.7354	13.0952	13.7133	13.8765	13.9417	13.9723	13.7333	13.4945
Q91VV4	DEN2D_MOUSE	Dennd2d	DENN domain-containing protein 2D	0.639361	1	0.0603361	9	8	12.347	12.4273	12.411	12.2541	12.7032	12.4201	12.3474	12.7051	12.2545	12.1139
Q60692	PSB6_MOUSE	Psmb6	Proteasome subunit beta type-6	0.642876	1	0.486789	9	9	15.3448	15.236	11.4908	11.9883	12.29	13.6445	14.5461	11.8111	12.3578	11.5564
Q99LI9	CLP1_MOUSE	Clp1	Polyribonucleotide 5'-hydroxyl-kinase Clp1	0.643752	1	-0.0645321	9	9	12.2124	12.2567	12.7423	12.3982	12.4627	12.2022	12.6551	12.6877	12.3066	12.5434
Q810A3	TTC9C_MOUSE	Ttc9c	Tetratricopeptide repeat protein 9C	0.654378	1	0.0628254	9	9	13.0461	13.2698	12.6551	13.0802	13.3706	13.1725	13.1426	12.9277	12.9554	12.9096
Q6PD26	PIGS_MOUSE	Pigs	GPI transamidase component PIG-S	0.654862	1	0.0489344	9	9	13.6943	13.9694	13.4599	13.7756	13.5655	13.8441	13.5694	13.6582	13.494	13.6543
Q9CWU2	ZDH13_MOUSE	Zdhhc13	Palmitoyltransferase ZDHHC13	0.655194	1	0.0391562	9	8	11.9349	11.9936	12.0766	11.7907	12.0224	12.0642	12.0124	11.9837	11.8879	11.6742
Q6X893	CTL1_MOUSE	Slc44a1	Choline transporter-like protein 1	0.655643	1	-0.0502754	9	9	14.8121	14.6129	14.9639	14.9778	14.8315	14.6456	14.7299	14.9577	15.0929	15.0235
Q9CPT4	MYDGF_MOUSE	Mydgf	Myeloid-derived growth factor	0.656427	1	-0.0482576	9	9	15.7608	15.8512	15.8023	15.684	15.67	16.1924	15.6647	15.712	15.7498	15.6908
Q9CQ54	NDUC2_MOUSE	Ndufc2	NADH dehydrogenase [ubiquinone] 1 subunit C2	0.662397	1	-0.040027	9	9	15.1641	15.1768	15.4209	15.5376	15.4682	15.5291	15.3074	15.3574	15.458	15.3159
Q924D0	RT4I1_MOUSE	Rtn4ip1	Reticulon-4-interacting protein 1, mitochondrial	0.667689	1	0.0732098	9	9	12.1834	12.9132	12.3938	12.4923	12.6349	12.6191	12.5846	12.4192	12.5951	12.0336
Q9CQC7	NDUB4_MOUSE	Ndufb4	NADH dehydrogenase [ubiquinone] 1 beta subcomplex subunit 4	0.67754	1	-0.0602316	9	9	15.3476	15.3124	15.8393	15.934	15.8396	15.7409	15.6242	15.7644	15.8238	15.6208
Q8C5N3	CWC22_MOUSE	Cwc22	Pre-mRNA-splicing factor CWC22 homolog	0.678077	1	-0.0447468	9	9	12.9441	12.6578	13.0068	13.0702	12.8139	12.832	12.7871	13.0885	13.1497	12.8592
Q6P069	SORCN_MOUSE	Sri	Sorcin	0.681132	1	0.0393082	9	9	17.3092	17.4958	17.3917	17.6424	17.7752	17.5473	17.4992	17.5784	17.3964	17.3965
Q8K1E0	STX5_MOUSE	Stx5	Syntaxin-5	0.681674	1	-0.0513601	9	9	14.0942	14.0718	13.5832	14.1816	13.9675	14.2137	14.0563	14.0853	13.9132	13.8867
Q8C4Y3	NELFB_MOUSE	Nelfb	Negative elongation factor B	0.682745	1	-0.0539846	9	9	12.2964	12.0253	12.5883	12.4667	12.286	12.0581	12.4847	12.3911	12.4954	12.5032
Q60631	GRB2_MOUSE	Grb2	Growth factor receptor-bound protein 2	0.683463	1	-0.0982059	9	9	14.4579	15.2915	14.2897	14.0682	14.3434	14.771	14.3548	14.6907	14.3441	14.7812
P56371	RAB4A_MOUSE	Rab4a	Ras-related protein Rab-4A	0.685988	1	0.0879734	9	7	13.6829	14.0847	13.0746	13.1283	13.7516	13.4867	13.4316	13.6717	13.1728	13.5195
O35083	PLCA_MOUSE	Agpat1	1-acyl-sn-glycerol-3-phosphate acyltransferase alpha	0.69195	1	0.0786613	9	9	13.2419	13.1659	12.933	12.6263	12.6195	13.1516	13.1272	12.8635	12.61	12.4409
Q9D883	U2AF1_MOUSE	U2af1	Splicing factor U2AF 35 kDa subunit	0.692294	1	0.054052	9	5	16.545	16.9507	16.5973	16.3262	16.4561	16.5928	16.7396	16.5959	16.3772	16.2994
Q9JJK2	LANC2_MOUSE	Lancl2	LanC-like protein 2	0.703634	1	0.0466305	9	9	12.7003	12.7635	12.9914	12.9496	12.6935	12.4252	12.8078	13.0503	12.8008	12.7811
Q61990	PCBP2_MOUSE	Pcbp2	Poly(rC)-binding protein 2	0.713152	1	0.0288071	9	7	17.6949	17.5639	17.6039	17.5341	17.641	17.3512	17.5207	17.6273	17.6176	17.777
Q99KI3	EMC3_MOUSE	Emc3	ER membrane protein complex subunit 3	0.713776	1	-0.0642244	9	9	12.3268	12.7372	11.8216	12.0463	12.155	12.2991	12.5128	12.327	12.1357	12.1333
Q78IS1	TMED3_MOUSE	Tmed3	Transmembrane emp24 domain-containing protein 3	0.716325	1	-0.0673162	9	9	12.1547	12.8247	12.463	12.1761	12.2583	12.3138	12.6947	12.4051	12.748	12.0518
Q9D1P0	RM13_MOUSE	Mrpl13	Large ribosomal subunit protein uL13m	0.72314	1	0.0700373	9	9	12.0258	12.6429	12.7599	12.6335	12.7881	12.4604	12.6741	12.5357	12.7968	12.033
P61924	COPZ1_MOUSE	Copz1	Coatomer subunit zeta-1	0.733503	1	0.0412674	9	9	15.3215	15.0953	15.5171	15.6996	15.4757	15.4208	15.1751	15.4593	15.5085	15.339
Q3TTY5	K22E_MOUSE	Krt2	Keratin, type II cytoskeletal 2 epidermal	0.741783	1	-0.42156	9	8	12.3177	16.0562	13.5064	12.6229	18.4873	14.9584	15.1067	13.9059	16.3225	14.8048
Q8BW10	NOB1_MOUSE	Nob1	RNA-binding protein NOB1	0.747733	1	0.0619474	9	9	12.0153	11.7358	12.4045	12.1303	12.7349	11.9551	12.2352	11.9716	12.3087	12.2404
Q9Z1W9	STK39_MOUSE	Stk39	STE20/SPS1-related proline-alanine-rich protein kinase	0.74984	1	-0.0191587	9	9	14.0836	14.1996	13.9001	13.945	14.0782	14.0903	14.0158	14.0324	14.0301	14.1338
Q99LJ0	CT2NL_MOUSE	Cttnbp2nl	CTTNBP2 N-terminal-like protein	0.751104	1	0.0354553	9	9	11.0288	11.4751	11.0845	11.3192	10.9972	11.1739	11.2021	11.256	10.9335	11.162
P54254	ATX1_MOUSE	Atxn1	Ataxin-1	0.751975	1	-0.0389849	9	9	11.8978	11.8747	11.6315	11.752	11.3774	11.7024	11.6526	11.5541	11.8764	11.9428
Q9ESJ0	XPO4_MOUSE	Xpo4	Exportin-4	0.753834	1	0.0293716	9	9	12.4485	12.3523	12.5246	12.2714	12.3214	12.074	12.5042	12.3071	12.4832	12.4028
Q80XA6	REPS2_MOUSE	Reps2	RalBP1-associated Eps domain-containing protein 2	0.758106	1	-0.0482906	9	9	12.162	11.8821	11.8845	12.2429	12.5874	12.0445	12.0503	12.2809	12.1738	12.4509
Q91WN1	DNJC9_MOUSE	Dnajc9	DnaJ homolog subfamily C member 9	0.758876	1	0.0318865	9	9	12.9804	12.8249	13.0483	12.9923	13.3617	12.8839	12.9111	13.0621	13.1332	13.058
Q91VK1	5MP1_MOUSE	Bzw2	eIF5-mimic protein 1	0.762952	1	-0.0640635	9	9	12.9666	13.1485	12.6109	12.2182	12.3934	12.5081	12.8718	13.0099	12.4396	12.8284
Q9Z0H1	WDR46_MOUSE	Wdr46	WD repeat-containing protein 46	0.764513	1	0.0519674	9	9	12.1313	12.1407	12.5577	12.457	11.9705	11.817	12.2241	12.3983	12.5255	12.0325
Q80WW9	DDRGK_MOUSE	Ddrgk1	DDRGK domain-containing protein 1	0.765988	1	-0.0351549	9	9	12.6206	12.92	12.7099	12.9111	12.5493	12.996	12.827	12.7211	12.8604	12.4822
P28656	NP1L1_MOUSE	Nap1l1	Nucleosome assembly protein 1-like 1	0.767783	1	-0.025494	9	9	14.6149	14.8382	14.5108	14.8449	14.7586	14.8897	14.6566	14.8271	14.6151	14.7064
Q9CQT2	RBM7_MOUSE	Rbm7	RNA-binding protein 7	0.770479	1	0.0306568	9	9	12.3674	12.7951	12.4571	12.6777	12.591	12.3747	12.6509	12.6926	12.6212	12.3956
Q8C129	LCAP_MOUSE	Lnpep	Leucyl-cystinyl aminopeptidase	0.781234	1	-0.0231731	9	9	11.9805	12.3006	12.0895	12.3494	12.2139	12.2464	12.2065	12.1079	12.1352	12.3538
P49962	SRP09_MOUSE	Srp9	Signal recognition particle 9 kDa protein	0.781954	1	-0.0543108	9	9	13.1728	13.7291	13.2362	12.7327	13.3887	13.554	13.4296	13.405	13.0538	13.0886
Q9D880	TIM50_MOUSE	Timm50	Mitochondrial import inner membrane translocase subunit TIM50	0.783499	1	-0.0108744	9	9	14.5274	14.685	14.6065	14.6473	14.6285	14.6507	14.595	14.7243	14.5605	14.6187
Q8R5C8	ZMY11_MOUSE	Zmynd11	Zinc finger MYND domain-containing protein 11	0.784866	1	-0.023527	9	9	11.1952	10.9962	10.8338	11.1511	11.0943	10.9699	11.2264	11.0932	11.1505	10.9481
Q8K363	DDX18_MOUSE	Ddx18	ATP-dependent RNA helicase DDX18	0.78752	1	-0.0840319	9	9	11.7383	11.3726	12.2377	11.4141	10.775	11.6456	11.6231	11.6915	12.0631	10.9346
Q9WV03	FA50A_MOUSE	Fam50a	Protein FAM50A	0.788469	1	0.0373817	9	5	12.3219	12.6082	12.7283	12.7342	13.0575	12.6967	12.6811	12.8357	12.4428	12.6068
P63254	CRIP1_MOUSE	Crip1	Cysteine-rich protein 1	0.790761	1	-0.048402	9	8	20.0951	20.1206	20.002	20.8034	20.6714	20.4775	20.3321	20.5356	20.4067	20.1825
Q9EST3	4ET_MOUSE	Eif4enif1	Eukaryotic translation initiation factor 4E transporter	0.791895	1	0.0431686	9	9	12.2282	11.7884	11.9942	12.529	12.4668	12.082	12.2574	11.9341	12.152	12.3652
Q6DIB4	NOL4L_MOUSE	Nol4l	Nucleolar protein 4-like	0.791964	1	0.045067	9	9	13.0088	13.236	13.2128	13.8776	13.5724	13.2526	13.5146	13.4138	13.3388	13.1625
P56391	CX6B1_MOUSE	Cox6b1	Cytochrome c oxidase subunit 6B1	0.792866	1	0.0378853	9	9	18.2593	18.1605	18.5017	18.8498	18.6375	18.5241	18.4099	18.4518	18.6005	18.2332
Q9D0W5	PPIL1_MOUSE	Ppil1	Peptidyl-prolyl cis-trans isomerase-like 1	0.809597	1	-0.0359756	9	9	18.2682	18.4627	18.218	17.7734	17.9114	18.3781	18.1401	18.2459	17.9441	18.1055
P47941	CRKL_MOUSE	Crkl	Crk-like protein	0.809911	1	-0.0225573	9	9	13.7683	13.6846	13.9472	13.872	13.8508	13.9259	13.6793	13.9506	13.6416	14.0383
O08912	GALT1_MOUSE	Galnt1	Polypeptide N-acetylgalactosaminyltransferase 1	0.810214	1	-0.0197826	9	8	12.4973	12.6757	12.5064	12.5723	12.4009	12.7164	12.3146	12.5722	12.5961	12.5522
Q8BIQ5	CSTF2_MOUSE	Cstf2	Cleavage stimulation factor subunit 2	0.810288	1	0.012863	9	5	13.9356	14.1085	13.9267	13.9443	13.852	13.8644	13.9321	14.0503	13.922	13.9339
Q9D820	PRXD1_MOUSE	Prorsd1	Prolyl-tRNA synthetase associated domain-containing protein 1	0.811238	1	-0.0184971	9	9	13.5793	13.341	13.4317	13.2195	13.4233	13.5397	13.3156	13.4999	13.4168	13.3154
P97355	SPSY_MOUSE	Sms	Spermine synthase	0.813779	1	0.0281446	9	9	13.3706	13.7234	13.4609	13.262	13.776	13.4592	13.4578	13.6325	13.5976	13.3052
Q9QXT1	DAPP1_MOUSE	Dapp1	Dual adapter for phosphotyrosine and 3-phosphotyrosine and 3-phosphoinositide	0.81569	1	0.022739	9	9	11.8322	11.5755	11.9522	12.0522	11.8332	12.0085	11.8123	11.6991	11.7904	11.8212
P14483	HB2A_MOUSE	H2-Ab1	H-2 class II histocompatibility antigen, A beta chain	0.817471	1	-0.0655783	9	2	11.1255	11.245	12.0915	11.7546	11.8689	11.2929	11.172	12.1767	12.092	11.6798
Q8BUY9	PGTB1_MOUSE	Pggt1b	Geranylgeranyl transferase type-1 subunit beta	0.82204	1	-0.0196083	9	9	12.0435	12.4593	12.1682	12.3566	12.3194	12.253	12.397	12.3788	12.2283	12.188
Q8R344	CCD12_MOUSE	Ccdc12	Coiled-coil domain-containing protein 12	0.823855	1	-0.0370544	9	9	13.5508	13.0724	13.2207	13.2777	13.1115	13.1348	13.017	13.153	13.3153	13.7984
Q8VE62	PAIP1_MOUSE	Paip1	Polyadenylate-binding protein-interacting protein 1	0.824876	1	0.0151493	9	9	14.3376	14.4537	14.3143	14.18	14.2238	14.3924	14.3906	14.195	14.1776	14.2781
Q9CPQ8	ATP5L_MOUSE	Atp5mg	ATP synthase subunit g, mitochondrial	0.832529	1	0.0204987	9	9	16.1799	16.2865	16.4836	16.1679	16.3099	16.4791	16.4106	16.1186	16.1524	16.1645
Q9CQJ8	NDUB9_MOUSE	Ndufb9	NADH dehydrogenase [ubiquinone] 1 beta subcomplex subunit 9	0.838806	1	0.0265638	9	9	15.1103	14.909	15.367	14.8938	15.1953	15.1733	15.3424	15.0748	14.8703	14.8818
O09174	AMACR_MOUSE	Amacr	Alpha-methylacyl-CoA racemase	0.839663	1	-0.026227	9	9	12.238	12.0649	12.3654	12.2292	11.9381	12.2761	11.852	12.3986	12.0842	12.3557
Q61624	ZN148_MOUSE	Znf148	Zinc finger protein 148	0.84157	1	-0.036533	9	8	11.6118	12.1151	11.9064	11.3007	11.9255	12.0281	12.0331	11.7366	11.7736	11.4709
Q61474	MSI1H_MOUSE	Msi1	RNA-binding protein Musashi homolog 1	0.848772	1	0.0345482	9	8	15.6357	15.9026	15.2689	14.9423	15.1621	15.405	15.4126	15.3874	15.2258	15.3081
P28825	MEP1A_MOUSE	Mep1a	Meprin A subunit alpha	0.852446	1	0.110336	9	9	12.5432	11.9352	10.5602	12.3178	12.1119	11.3891	10.6273	12.5228	13.1376	11.2398
Q8VDS8	STX18_MOUSE	Stx18	Syntaxin-18	0.865138	1	0.0215185	9	9	12.2226	12.3563	11.9415	12.1302	12.1575	11.908	12.1022	12.3845	11.9354	12.3704
Q3UGS4	MCRI1_MOUSE	Mcrip1	Mapk-regulated corepressor-interacting protein 1	0.865682	1	0.0145494	9	9	13.2542	13.1389	13.2336	13.3713	13.4656	13.328	13.3767	13.4076	13.1964	13.0821
Q8BYN5	FSD1L_MOUSE	Fsd1l	FSD1-like protein	0.867194	1	-0.0425756	9	9	11.0179	11.4194	10.7505	10.9888	11.6965	10.8861	11.5771	11.5812	11.3338	10.7079
Q8K0G8	ESRP2_MOUSE	Esrp2	Epithelial splicing regulatory protein 2	0.870531	1	-0.0167547	9	9	12.3574	12.3599	12.3871	12.3237	12.471	12.0124	12.4841	12.4856	12.5238	12.4771
Q9D868	PPIH_MOUSE	Ppih	Peptidyl-prolyl cis-trans isomerase H	0.874429	1	0.0175507	9	9	13.8564	14.2065	13.8526	13.7349	13.8084	14.1081	13.9389	13.7451	13.7262	13.8526
Q8BFS6	CPPED_MOUSE	Cpped1	Serine/threonine-protein phosphatase CPPED1	0.879072	1	0.0218287	9	9	12.7793	12.6776	12.3386	12.5986	12.4341	12.8588	12.7508	12.4979	12.2891	12.3225
O08914	FAAH1_MOUSE	Faah	Fatty-acid amide hydrolase 1	0.882699	1	0.0175665	9	9	14.6786	14.5172	14.749	14.4149	14.282	14.7271	14.6516	14.4514	14.419	14.3048
Q810J8	ZFYV1_MOUSE	Zfyve1	Zinc finger FYVE domain-containing protein 1	0.88326	1	-0.0255083	9	9	11.5197	11.6903	10.9295	11.5158	11.8292	11.3806	11.5863	11.7635	11.4468	11.4349
Q9Z2B9	KS6A4_MOUSE	Rps6ka4	Ribosomal protein S6 kinase alpha-4	0.891528	1	-0.0146299	9	9	11.9935	11.9818	12.0727	12.1363	12.0307	11.7126	11.9574	12.2148	12.2505	12.1529
Q8R010	AIMP2_MOUSE	Aimp2	Aminoacyl tRNA synthase complex-interacting multifunctional protein 2	0.892662	1	0.00603981	9	9	13.9499	13.962	13.9028	13.9987	14.1381	13.9676	14.0098	14.037	13.9553	13.9517
Q64455	PTPRJ_MOUSE	Ptprj	Receptor-type tyrosine-protein phosphatase eta	0.901667	1	-0.0320248	9	9	12.4248	12.668	11.3127	12.396	11.9006	12.1366	12.2777	12.3128	11.9263	12.2088
Q99N57	RAF1_MOUSE	Raf1	RAF proto-oncogene serine/threonine-protein kinase	0.903622	1	-0.0100138	9	8	12.2032	12.4146	12.4694	12.1997	12.3254	12.3074	12.5415	12.2028	12.2489	12.3618
Q62245	SOS1_MOUSE	Sos1	Son of sevenless homolog 1	0.908579	1	-0.0193439	9	7	12.2441	11.9323	11.3903	11.9899	12.1812	11.8228	11.8816	12.1319	11.8983	12.0999
Q9QY76	VAPB_MOUSE	Vapb	Vesicle-associated membrane protein-associated protein B	0.908591	1	-0.0102186	9	9	14.9375	14.9031	14.838	15.2162	15.0267	15.1889	14.9138	15.0006	15.0102	14.859
Q9JKX6	NUDT5_MOUSE	Nudt5	ADP-sugar pyrophosphatase	0.913161	1	-0.0118885	9	9	13.7824	13.8402	13.8942	13.5011	13.364	13.7062	13.6889	13.6841	13.7478	13.6144
Q62048	PEA15_MOUSE	Pea15	Astrocytic phosphoprotein PEA-15	0.921065	1	-0.019273	9	9	15.6021	16.0344	15.3906	16.0496	16.1093	16.3114	15.6504	15.8878	15.653	15.7797
Q9JJU8	SH3L1_MOUSE	Sh3bgrl	Adapter Sh3bgrl	0.927517	1	0.0308969	9	9	12.799	13.1997	12.7987	11.9237	12.1827	13.2817	12.5789	12.4479	11.8117	12.6293
O88351	IKKB_MOUSE	Ikbkb	Inhibitor of nuclear factor kappa-B kinase subunit beta	0.931724	1	-0.0124798	9	9	13.1693	13.1603	12.5289	13.185	13.124	13.0196	13.1336	13.0585	13.1921	12.8262
Q9JJL8	SYSM_MOUSE	Sars2	Serine--tRNA ligase, mitochondrial	0.933156	1	0.00863876	9	9	11.8965	12.0261	12.1424	12.1748	12.1501	12.3172	12.0657	12.0971	12.0843	11.7822
Q8R1S0	COQ6_MOUSE	Coq6	Ubiquinone biosynthesis monooxygenase COQ6, mitochondrial	0.93659	1	0.0212582	9	9	12.6572	12.2447	13.4863	13.318	12.6572	13.0735	12.6481	12.4915	13.0409	13.0032
Q9JIP7	S15A1_MOUSE	Slc15a1	Solute carrier family 15 member 1	0.937646	1	0.0525221	9	9	13.2856	13.7209	11.2485	13.0075	12.67	12.5259	11.0925	13.8065	13.7255	12.5195
Q8BJ34	MARF1_MOUSE	Marf1	Meiosis regulator and mRNA stability factor 1	0.944806	1	0.010487	9	9	12.3818	12.1758	11.918	11.9479	11.8442	11.907	11.9752	12.3152	12.2693	11.7486
Q8VDW0	DX39A_MOUSE	Ddx39a	ATP-dependent RNA helicase DDX39A	0.946579	1	-0.00753536	9	9	15.6656	15.9098	15.8422	15.6799	15.4267	15.4554	15.6841	15.7864	15.8541	15.7818
P11438	LAMP1_MOUSE	Lamp1	Lysosome-associated membrane glycoprotein 1	0.947801	1	-0.0122351	9	9	14.8145	15.3018	14.3638	14.5299	14.6017	15.0527	14.6922	14.6855	14.6024	14.6401
O89086	RBM3_MOUSE	Rbm3	RNA-binding protein 3	0.950889	1	-0.0189651	9	9	14.9441	15.8785	15.2097	14.6087	14.6877	15.4358	15.3961	15.2387	14.9559	14.3971
Q9DC51	GNAI3_MOUSE	Gnai3	Guanine nucleotide-binding protein G(i) subunit alpha-3	0.951333	1	0.00973873	9	9	14.5723	14.6862	14.3348	13.9899	14.2034	14.3361	14.3056	14.6134	14.4279	14.0549
Q9CR00	PSMD9_MOUSE	Psmd9	26S proteasome non-ATPase regulatory subunit 9	0.952313	1	-0.00459957	9	9	14.0558	14.2919	14.1318	13.9132	14.208	14.2367	14.1424	14.1521	14.0671	14.0253
Q9D5T0	ATAD1_MOUSE	Atad1	Outer mitochondrial transmembrane helix translocase	0.954319	1	-0.00475121	9	9	14.9692	14.9355	14.9028	14.9624	14.7171	15.1262	14.7251	14.8873	14.9286	14.8437
Q9EPB4	ASC_MOUSE	Pycard	Apoptosis-associated speck-like protein containing a CARD	0.964347	1	-0.00966759	9	9	14.5703	14.3371	15.2749	15.0249	14.9475	14.4397	14.7286	15.0391	14.8293	15.1664
Q8K3A9	MEPCE_MOUSE	Mepce	7SK snRNA methylphosphate capping enzyme	0.966238	1	-0.00525894	9	9	12.7294	12.6359	13.0179	12.5833	12.7849	12.586	12.837	12.5857	13.0825	12.6865
Q8BU03	PWP2_MOUSE	Pwp2	Periodic tryptophan protein 2 homolog	0.970739	1	-0.00340099	9	9	11.3906	11.4828	11.7606	11.5549	11.5364	11.7673	11.5866	11.4795	11.5421	11.3668
P61514	RL37A_MOUSE	Rpl37a	Large ribosomal subunit protein eL43	0.971246	1	0.00226173	9	9	16.9861	17.0741	17.2107	17.1614	17.111	17.0146	17.1764	17.1799	17.1911	16.9699
Q9D823	RL37_MOUSE	Rpl37	Large ribosomal subunit protein eL37	0.981246	0.999954	-0.00207329	9	9	17.2763	17.2521	17.512	17.5637	17.3325	17.2617	17.2451	17.467	17.4423	17.5308
P97431	IRF6_MOUSE	Irf6	Interferon regulatory factor 6	0.983307	0.999069	0.00232754	9	9	13.0271	13.1141	13.1116	13.202	13.171	12.7754	13.0928	13.2868	13.0826	13.3768
Q7TMS5	ABCG2_MOUSE	Abcg2	Broad substrate specificity ATP-binding cassette transporter ABCG2	0.985868	0.999952	0.0100628	9	9	12.8526	12.9412	11.0244	12.7438	12.9816	12.5375	11.1338	13.1094	13.4825	12.2301
Q80X85	RT07_MOUSE	Mrps7	Small ribosomal subunit protein uS7m	0.986523	0.999484	0.00182858	9	9	12.7463	12.7032	12.8048	13.0578	12.9209	12.9061	12.5186	12.9657	12.8806	12.9529
Q60997	DMBT1_MOUSE	Dmbt1	Scavenger receptor cysteine-rich domain-containing protein DMBT1	0.987045	0.999666	0.00929012	9	9	13.186	13.7621	14.1744	14.2914	14.178	12.9673	12.4213	14.4128	15.1055	14.6386
Q9D6T0	NOSIP_MOUSE	Nosip	Nitric oxide synthase-interacting protein	0.988579	0.998352	-0.00215683	9	9	12.4411	12.247	13.01	12.5929	12.7973	12.4555	12.6245	12.5341	12.8006	12.6842
P97315	CSRP1_MOUSE	Csrp1	Cysteine and glycine-rich protein 1	0.994085	0.999734	-0.000742149	9	9	13.7798	13.9291	13.997	14.1878	14.1514	14.0133	13.9512	14.1557	14.1194	13.8091
Q9DBB4	NAA16_MOUSE	Naa16	N-alpha-acetyltransferase 16, NatA auxiliary subunit	0.999334	0.999713	0.000184441	9	9	11.5589	11.61	10.8051	10.7906	11.5691	11.1988	11.4577	11.5138	11.1584	11.0041
Q6ZQH8	NU188_MOUSE	Nup188	Nucleoporin NUP188	4.16629e-05	0.0496	-0.433782	8	8	11.9166	11.9319	11.8666	11.9948	11.9122	12.3133	12.2538	12.4612	12.2697	12.4929
Q9CYW4	HDHD3_MOUSE	Hdhd3	Haloacid dehalogenase-like hydrolase domain-containing protein 3	0.000427131	0.241778	0.79121	8	8	13.3003	13.0102	13.5625	13.364	13.0092	12.2095	12.5026	12.7448	12.4221	12.4111
Q9EPK2	XRP2_MOUSE	Rp2	Protein XRP2	0.00392182	0.717067	-0.318245	8	8	12.6692	12.5995	12.8621	12.7725	12.96	13.0948	13.0031	13.085	13.2597	13.0118
Q3UHC7	DAB2P_MOUSE	Dab2ip	Disabled homolog 2-interacting protein	0.00459149	0.752941	0.197407	8	8	11.3577	11.391	11.4829	11.4003	11.5384	11.2225	11.3367	11.1828	11.1319	11.3093
Q8JZL3	THTPA_MOUSE	Thtpa	Thiamine-triphosphatase	0.00755704	0.824906	-0.184368	8	8	12.3601	12.2347	12.4742	12.2923	12.3059	12.6151	12.56	12.4975	12.4941	12.4223
O89112	LANC1_MOUSE	Lancl1	Glutathione S-transferase LANCL1	0.0088356	0.932582	-0.342848	8	8	12.8822	13.177	12.9256	12.6761	12.913	13.3341	13.1579	13.38	13.0735	13.3426
P70452	STX4_MOUSE	Stx4	Syntaxin-4	0.0428011	1	-0.188073	8	8	13.3127	13.3237	13.2153	13.1938	13.5126	13.3569	13.4905	13.5526	13.426	13.6724
Q7TSZ8	NACC1_MOUSE	Nacc1	Nucleus accumbens-associated protein 1	0.0442658	1	0.242181	8	7	11.7482	11.7617	11.5697	11.6382	11.7864	11.389	11.4948	11.7023	11.1482	11.5591
Q6P7W0	SENP6_MOUSE	Senp6	Sentrin-specific protease 6	0.0448805	1	0.209129	8	8	10.5195	10.5756	10.4352	10.7423	10.3816	10.3456	10.2854	10.4923	10.1136	10.3718
Q0VEE6	ZN800_MOUSE	Znf800	Zinc finger protein 800	0.0471054	1	-0.270819	8	8	11.5135	11.5182	11.0299	11.1591	11.4726	11.5038	11.5758	11.7596	11.713	11.4952
P20060	HEXB_MOUSE	Hexb	Beta-hexosaminidase subunit beta	0.0500018	1	-0.254362	8	8	13.2386	13.078	13.3669	13.1825	12.9846	13.389	13.1042	13.6111	13.4648	13.5534
Q3TC93	H1BP3_MOUSE	Hs1bp3	HCLS1-binding protein 3	0.0645757	1	0.170601	8	8	12.3468	12.3941	12.2681	12.1359	12.1525	12.0012	12.264	12.1875	11.929	12.0627
Q8BWQ6	VP35L_MOUSE	Vps35l	VPS35 endosomal protein-sorting factor-like	0.0703076	1	0.179635	8	8	12.6515	12.3101	12.5879	12.752	12.5672	12.4583	12.5056	12.3734	12.2406	12.3925
Q8CBC4	CNST_MOUSE	Cnst	Consortin	0.0706578	1	0.264495	8	8	12.6019	12.5343	12.235	12.1393	11.9815	12.0797	11.8484	12.0639	12.1128	12.0647
Q6PEB6	PHOCN_MOUSE	Mob4	MOB-like protein phocein	0.0797627	1	0.266342	8	8	13.8123	13.952	13.2748	13.8304	13.9284	13.6185	13.5639	13.3712	13.402	13.5106
Q8VEH6	ZNG1_MOUSE	Zng1	Zinc-regulated GTPase metalloprotein activator 1	0.0843571	1	0.219724	8	8	12.0331	11.8481	11.5738	11.8179	11.8988	11.3938	11.8395	11.4565	11.6742	11.7091
Q9DBM1	GPTC1_MOUSE	Gpatch1	G patch domain-containing protein 1	0.085433	1	-0.192394	8	8	11.4662	11.0879	11.47	11.1831	11.4244	11.5602	11.3219	11.5593	11.4851	11.667
Q64669	NQO1_MOUSE	Nqo1	NAD(P)H dehydrogenase [quinone] 1	0.098547	1	-0.467668	8	8	11.9576	11.4926	12.157	10.8204	11.2532	11.8202	11.989	12.1788	11.893	12.138
Q8R5L3	VPS39_MOUSE	Vps39	Vam6/Vps39-like protein	0.09872	1	-0.145945	8	8	10.7292	11.0867	10.744	10.7233	10.883	10.8843	10.9577	10.9437	11.0217	11.0884
Q7SIG6	ASAP2_MOUSE	Asap2	Arf-GAP with SH3 domain, ANK repeat and PH domain-containing protein 2	0.102005	1	-0.159557	8	7	11.6286	11.4342	11.5729	11.6202	11.7409	11.665	11.581	11.8166	11.7371	11.995
Q8K2L8	TPC12_MOUSE	Trappc12	Trafficking protein particle complex subunit 12	0.106302	1	0.219356	8	8	12.2267	12.1199	12.1572	11.7449	12.1898	11.67	11.8167	12.0584	12.068	11.7287
Q61315	APC_MOUSE	Apc	Adenomatous polyposis coli protein	0.110585	1	-0.200998	8	8	10.9581	10.7814	11.1839	11.2392	10.9819	11.2227	11.2908	11.454	10.9865	11.1955
Q3UM29	COG7_MOUSE	Cog7	Conserved oligomeric Golgi complex subunit 7	0.111486	1	-0.235224	8	8	12.5799	13.049	12.3206	12.4683	12.7039	12.7856	12.7736	12.8196	13.0153	12.9036
Q99J39	DCMC_MOUSE	Mlycd	Malonyl-CoA decarboxylase, mitochondrial	0.111986	1	0.143188	8	8	12.2171	12.4544	12.1549	12.3379	12.1404	12.2035	12.2682	12.11	11.9771	12.0299
P60824	CIRBP_MOUSE	Cirbp	Cold-inducible RNA-binding protein	0.116058	1	-0.301305	8	8	13.4827	14.0461	14.2244	13.8666	14.0089	13.8138	14.1953	14.521	14.3513	14.2538
Q3UYC0	PPM1H_MOUSE	Ppm1h	Protein phosphatase 1H	0.121824	1	0.246982	8	7	11.8875	12.4769	11.8086	12.3515	12.3071	11.9384	11.786	11.8807	11.8963	12.0953
Q9Z210	PX11B_MOUSE	Pex11b	Peroxisomal membrane protein 11B	0.133332	1	-0.176424	8	8	14.449	14.3456	14.7161	14.8308	14.7602	14.8823	14.6848	14.709	14.9282	14.7796
Q80WC7	AGFG2_MOUSE	Agfg2	Arf-GAP domain and FG repeat-containing protein 2	0.137972	1	-0.211321	8	7	11.5095	11.304	10.7988	11.3028	11.2539	11.2823	11.402	11.5695	11.5424	11.4294
Q3UJU9	RMD3_MOUSE	Rmdn3	Regulator of microtubule dynamics protein 3	0.139946	1	-0.133903	8	8	13.5511	13.5793	13.3827	13.5172	13.3443	13.6121	13.5131	13.7132	13.4167	13.7892
Q9ER38	TOR3A_MOUSE	Tor3a	Torsin-3A	0.140614	1	-0.16143	8	8	11.987	12.0577	11.7473	11.7426	11.5695	12.0645	12.0827	11.9559	11.962	11.8461
Q6P9R1	DDX51_MOUSE	Ddx51	ATP-dependent RNA helicase DDX51	0.142928	1	-0.275065	8	8	12.2491	11.968	11.6946	11.6052	11.5174	11.9669	12.071	12.4266	12.1438	11.8011
Q8BGT9	GLT12_MOUSE	Galnt12	Polypeptide N-acetylgalactosaminyltransferase 12	0.146135	1	-0.289484	8	8	11.6572	11.8397	12.4465	11.9463	11.7787	12.0296	12.1284	12.5858	12.4024	11.9695
Q69ZR9	TASOR_MOUSE	Tasor	Protein TASOR	0.15103	1	0.204792	8	8	10.5473	10.4635	10.7296	10.7605	10.7757	10.3669	10.4142	10.8897	10.3144	10.2675
Q9R257	HEBP1_MOUSE	Hebp1	Heme-binding protein 1	0.152713	1	-1.3057	8	8	12.795	13.039	12.2998	15.9044	15.8158	15.9565	14.3264	15.5752	15.3463	15.178
Q9JHK5	PLEK_MOUSE	Plek	Pleckstrin	0.153205	1	0.357964	8	8	13.7986	14.3287	13.2324	13.2752	13.6429	13.6495	12.9996	13.3648	13.1779	13.2962
Q6ZWU9	RS27_MOUSE	Rps27	Small ribosomal subunit protein eS27	0.157042	1	0.0767452	8	4	18.0487	18.0793	18.1392	18.1466	18.2801	17.9871	18.1232	18.1358	18.0361	18.0279
Q99JZ0	SDCB2_MOUSE	Sdcbp2	Syntenin-2	0.166445	1	0.309197	8	8	13.6594	14.0286	13.523	14.5995	14.3068	13.814	13.6052	13.7487	13.7594	13.644
Q8C5L3	CNOT2_MOUSE	Cnot2	CCR4-NOT transcription complex subunit 2	0.16749	1	0.175933	8	8	12.0371	12.4201	12.0469	12.5598	12.3118	12.0005	12.24	11.9893	12.2122	12.0542
Q9QXX4	S2513_MOUSE	Slc25a13	Electrogenic aspartate/glutamate antiporter SLC25A13, mitochondrial	0.173912	1	-0.200604	8	8	12.6412	13.0696	12.8335	12.8073	12.6718	13.0753	12.8373	13.1901	12.6662	13.2576
Q8K3K7	PLCB_MOUSE	Agpat2	1-acyl-sn-glycerol-3-phosphate acyltransferase beta	0.181981	1	-0.330017	8	8	12.5032	12.7629	11.5109	11.9788	12.1926	12.4893	12.5458	12.6745	12.2853	12.6035
Q8CAK1	CAF17_MOUSE	Iba57	Putative transferase CAF17 homolog, mitochondrial	0.183094	1	-0.170733	8	8	12.7737	13.0777	12.494	12.7147	12.6336	12.9401	13.0395	13.0336	12.6865	12.8478
Q9CY16	RT28_MOUSE	Mrps28	Small ribosomal subunit protein bS1m	0.184791	1	0.122698	8	8	13.432	13.1525	13.6647	13.4441	13.4058	13.3232	13.2752	13.2648	13.2481	13.3744
Q61712	DNJC1_MOUSE	Dnajc1	DnaJ homolog subfamily C member 1	0.193163	1	-0.140902	8	8	11.5026	11.2737	11.5693	11.4214	11.0575	11.5251	11.4053	11.51	11.6352	11.4535
Q8BKI2	TNR6B_MOUSE	Tnrc6b	Trinucleotide repeat-containing gene 6B protein	0.196029	1	-0.165472	8	8	11.2755	11.4125	10.9349	11.0205	11.1753	11.1982	11.3085	11.1187	11.4997	11.5211
Q7TQ95	LNP_MOUSE	Lnpk	Endoplasmic reticulum junction formation protein lunapark	0.20472	1	0.209177	8	8	12.335	12.4705	12.1094	12.418	12.771	12.5972	12.0146	12.2408	12.009	12.1964
Q9CQ06	RM24_MOUSE	Mrpl24	Large ribosomal subunit protein uL24m	0.206513	1	-0.129403	8	8	12.8386	13.0677	13.3375	13.0245	13.0586	13.0731	13.3357	13.2628	13.2102	13.0922
Q7TMY4	THOC7_MOUSE	Thoc7	THO complex subunit 7 homolog	0.212038	1	0.16483	8	8	12.6093	12.9298	12.5725	12.6825	12.6867	12.4426	12.7389	12.8032	12.4269	12.2452
Q8BHL3	TB10B_MOUSE	Tbc1d10b	TBC1 domain family member 10B	0.224888	1	-0.112978	8	8	12.2216	12.3718	11.9833	12.065	12.0373	12.3961	12.2642	12.2934	12.1687	12.1215
Q9D903	EBP2_MOUSE	Ebna1bp2	Probable rRNA-processing protein EBP2	0.225281	1	-0.173659	8	8	12.4935	12.374	12.3813	12.5087	12.1115	12.2165	12.5179	12.8322	12.749	12.4216
Q61526	ERBB3_MOUSE	Erbb3	Receptor tyrosine-protein kinase erbB-3	0.230885	1	0.100358	8	8	11.6333	11.5399	11.4891	11.6901	11.4416	11.4325	11.3517	11.6384	11.5623	11.3074
P26339	CMGA_MOUSE	Chga	Chromogranin-A	0.233104	1	-1.09516	8	8	9.56514	11.4228	10.2124	9.10119	9.11337	10.5181	9.50981	13.7715	10.3369	10.7543
Q99JX4	EIF3M_MOUSE	Eif3m	Eukaryotic translation initiation factor 3 subunit M	0.235749	1	-0.0867144	8	8	14.1064	13.8215	13.8352	13.8211	13.9176	13.9149	14.0038	13.9008	13.9908	14.1251
Q8BKU8	TM87B_MOUSE	Tmem87b	Transmembrane protein 87B	0.238163	1	0.223729	8	8	12.2303	12.5092	11.6575	11.957	12.2161	12.2264	11.8402	11.8491	11.9348	11.6009
Q9ERF3	SKI8_MOUSE	Skic8	Superkiller complex protein 8	0.244417	1	-0.11716	8	8	14.1209	14.2253	13.811	13.826	14.0493	14.2456	13.9809	14.181	14.0819	14.1289
Q9D7G0	PRPS1_MOUSE	Prps1	Ribose-phosphate pyrophosphokinase 1	0.246424	1	0.0900757	8	8	13.8518	13.6115	13.7791	13.7272	13.6587	13.7783	13.6276	13.6362	13.7055	13.4303
Q91VY9	ZN622_MOUSE	Znf622	Cytoplasmic 60S subunit biogenesis factor ZNF622	0.247397	1	-0.109907	8	8	12.5242	12.7522	12.916	12.7579	12.6501	12.8902	12.8382	13.0141	12.6753	12.7322
P47934	CACP_MOUSE	Crat	Carnitine O-acetyltransferase	0.252401	1	-0.0976528	8	8	11.9121	12.2373	11.9087	12.0729	12.0573	12.3066	12.0833	12.1545	11.9972	12.1351
Q8CEE7	RDH13_MOUSE	Rdh13	Retinol dehydrogenase 13	0.253857	1	-0.118521	8	8	12.3377	12.1729	12.6099	12.3903	12.4142	12.5539	12.4731	12.4303	12.3339	12.7263
Q921T2	TOIP1_MOUSE	Tor1aip1	Torsin-1A-interacting protein 1	0.259258	1	-0.224435	8	8	12.8142	13.2993	12.6706	12.3204	12.3783	13.1314	12.8252	12.8295	12.8926	12.9263
O70591	PFD2_MOUSE	Pfdn2	Prefoldin subunit 2	0.259591	1	0.165507	8	8	14.475	14.4342	14.1318	14.1161	14.1769	14.372	14.171	14.1131	13.6892	14.1612
Q9WUN2	TBK1_MOUSE	Tbk1	Serine/threonine-protein kinase TBK1	0.264752	1	-0.143324	8	8	11.9163	12.0702	12.5239	12.1488	12.0582	12.1945	12.3767	12.4828	12.2283	12.1517
P16254	SRP14_MOUSE	Srp14	Signal recognition particle 14 kDa protein	0.264875	1	0.0406603	8	8	15.1176	15.011	15.1585	15.0273	15.0579	15.0869	14.9868	15.0108	15.0116	15.0727
Q9JMC8	E41LB_MOUSE	Epb41l4b	Band 4.1-like protein 4B	0.27174	1	0.0819433	8	7	13.4843	13.5654	13.3953	13.2798	13.3478	13.3199	13.3822	13.4619	13.3289	13.17
O89079	COPE_MOUSE	Cope	Coatomer subunit epsilon	0.274383	1	0.129736	8	8	14.9211	14.6754	14.3743	14.5752	14.6163	14.6862	14.4116	14.6326	14.4447	14.3386
O88746	TOM1_MOUSE	Tom1	Target of Myb1 membrane trafficking protein	0.275023	1	-0.0651588	8	8	12.8829	13.1004	12.825	13.0415	12.9838	13.0695	13.0111	13.0824	12.9518	13.0447
P62855	RS26_MOUSE	Rps26	Small ribosomal subunit protein eS26	0.277022	1	-0.099464	8	8	18.3506	18.352	18.5121	18.0205	18.2401	18.3495	18.4036	18.4018	18.4831	18.3347
Q80TJ7	PHF8_MOUSE	Phf8	Histone lysine demethylase PHF8	0.289114	1	-0.124504	8	6	12.539	12.1381	12.5625	12.3191	12.2607	12.2476	12.6826	12.421	12.5494	12.5414
Q9Z1R4	CF047_MOUSE	D17h6s53e	Uncharacterized protein C6orf47 homolog	0.297878	1	-0.119311	8	8	13.7512	13.7398	13.5654	13.9147	13.9269	14.1789	13.7965	13.9476	13.6749	13.8966
P99028	QCR6_MOUSE	Uqcrh	Cytochrome b-c1 complex subunit 6, mitochondrial	0.30381	1	0.161161	8	8	17.5327	18.0266	17.9413	18.3156	18.077	17.9793	17.7686	17.961	17.7953	17.5833
Q9QZB9	DCTN5_MOUSE	Dctn5	Dynactin subunit 5	0.309248	1	0.0805149	8	8	13.2571	13.2496	12.983	12.9309	13.1743	13.0579	13.0104	13.0401	13.1306	12.9532
P62046	LRCH1_MOUSE	Lrch1	Leucine-rich repeat and calponin homology domain-containing protein 1	0.310089	1	0.192982	8	8	11.2037	11.241	11.2047	11.7671	11.3287	10.6464	11.1273	11.3597	11.4774	11.1694
Q921G8	GCP2_MOUSE	Tubgcp2	Gamma-tubulin complex component 2	0.310679	1	0.106001	8	8	11.293	11.3986	11.066	11.3827	11.4174	11.1873	11.4547	11.0493	11.2624	11.0739
Q5SVL6	RPGP2_MOUSE	Rap1gap2	Rap1 GTPase-activating protein 2	0.312706	1	-0.25797	8	8	12.0067	12.328	11.1309	11.6619	11.9119	11.8499	12.0159	12.1999	11.7642	12.4994
Q8VD65	PI3R4_MOUSE	Pik3r4	Phosphoinositide 3-kinase regulatory subunit 4	0.313195	1	0.174346	8	8	12.4164	12.6725	12.2023	11.9498	12.759	12.2324	12.3098	12.2378	12.3573	11.9911
P97492	RGS14_MOUSE	Rgs14	Regulator of G-protein signaling 14	0.314497	1	-0.232144	8	8	11.6805	12.3986	11.7851	11.1781	11.4152	12.0509	11.7189	12.0452	11.8202	11.9829
Q80V26	IMPA3_MOUSE	Bpnt2	Golgi-resident adenosine 3',5'-bisphosphate 3'-phosphatase	0.315369	1	0.117222	8	8	13.7969	13.8868	13.879	14.1578	14.0341	14.0642	13.6182	13.8634	13.9777	13.645
Q9CQU3	RER1_MOUSE	Rer1	Protein RER1	0.316561	1	0.0877167	8	8	14.5241	14.8241	14.5516	14.6398	14.6221	14.6632	14.6112	14.353	14.4373	14.6584
Q8BGS2	BOLA2_MOUSE	Bola2	BolA-like protein 2	0.316873	1	0.124134	8	8	14.1686	14.0549	14.2667	14.5379	14.5246	14.3499	14.0779	14.2714	14.2389	13.994
Q91WE1	SNX15_MOUSE	Snx15	Sorting nexin-15	0.319608	1	-0.119098	8	8	12.8273	13.056	12.9428	13.1779	13.2096	13.1961	13.2313	13.3435	12.8327	13.2056
A2RTL5	RSRC2_MOUSE	Rsrc2	Arginine/serine-rich coiled-coil protein 2	0.320891	1	0.128696	8	8	12.6048	12.2876	12.0728	12.0681	12.5279	12.0348	12.2913	12.2862	12.1534	12.152
Q8BJZ4	RT35_MOUSE	Mrps35	Small ribosomal subunit protein mS35	0.325375	1	0.152188	8	8	12.5538	12.8019	12.7675	12.1324	12.4281	12.2641	12.5875	12.4395	12.481	12.1505
P32883	RASK_MOUSE	Kras	GTPase KRas	0.326967	1	-0.0643766	8	4	14.9209	14.9266	14.8758	15.1332	15.0435	14.9815	14.922	15.082	15.1254	15.111
Q9CQ92	FIS1_MOUSE	Fis1	Mitochondrial fission 1 protein	0.332401	1	0.156252	8	8	13.9277	14.7033	14.1464	14.1998	14.4152	14.3192	14.1706	14.2214	13.9857	13.9141
P05132	KAPCA_MOUSE	Prkaca	cAMP-dependent protein kinase catalytic subunit alpha	0.335754	1	0.102911	8	8	13.7709	13.7704	13.392	13.7322	13.8345	13.7205	13.5913	13.7084	13.5926	13.3728
Q61188	EZH2_MOUSE	Ezh2	Histone-lysine N-methyltransferase EZH2	0.337359	1	0.0960325	8	5	11.8979	11.9276	12.0763	12.1322	11.7948	11.7216	11.7188	12.0687	11.9993	11.8402
Q99L48	NMD3_MOUSE	Nmd3	60S ribosomal export protein NMD3	0.339008	1	0.057749	8	8	12.4865	12.3744	12.4473	12.3405	12.4998	12.4452	12.3407	12.2837	12.5173	12.273
Q9D6K9	CERS5_MOUSE	Cers5	Ceramide synthase 5	0.344319	1	-0.161224	8	8	11.8381	11.9406	11.6175	11.3516	12.0255	12.2254	11.769	11.6327	12.0589	11.8935
Q3U2P1	SC24A_MOUSE	Sec24a	Protein transport protein Sec24A	0.347641	1	0.115949	8	8	11.7748	11.7571	12.0869	12.0411	11.9598	11.8216	12.0897	11.8964	11.7101	11.5224
Q9JJT9	PHAX_MOUSE	Phax	Phosphorylated adapter RNA export protein	0.350517	1	-0.0937441	8	8	12.1081	11.9977	11.9548	12.1539	11.8069	11.8651	12.0899	12.2678	12.2298	12.0375
P63073	IF4E_MOUSE	Eif4e	Eukaryotic translation initiation factor 4E	0.360951	1	0.067387	8	8	15.6579	15.728	15.6663	15.5839	15.6228	15.6749	15.7452	15.5647	15.5781	15.3591
Q8K2F0	BRD3_MOUSE	Brd3	Bromodomain-containing protein 3	0.364243	1	0.117093	8	8	12.7915	12.6149	12.702	12.557	12.3411	12.2384	12.8251	12.4338	12.4658	12.4579
Q8VEH8	ERLEC_MOUSE	Erlec1	Endoplasmic reticulum lectin 1	0.366915	1	-0.104357	8	8	12.0144	12.3294	12.0295	12.2683	12.0079	12.4394	12.0275	12.2577	12.3897	12.057
Q8VC66	ADIP_MOUSE	Ssx2ip	Afadin- and alpha-actinin-binding protein	0.367499	1	0.150845	8	8	11.6496	11.8005	12.0549	11.9781	12.0104	11.6853	11.7803	12.24	11.3942	11.6394
O88384	VTI1B_MOUSE	Vti1b	Vesicle transport through interaction with t-SNAREs homolog 1B	0.368116	1	-0.0770836	8	8	12.5542	12.6601	12.3947	12.6671	12.5735	12.7927	12.6436	12.7557	12.4279	12.6151
Q8CG50	RAB43_MOUSE	Rab43	Ras-related protein Rab-43	0.372705	1	-0.0668684	8	7	12.6606	12.5868	12.6934	12.7715	12.6998	12.7224	12.5902	12.9005	12.6384	12.8947
Q9D2E2	TOE1_MOUSE	Toe1	Target of EGR1 protein 1	0.3743	1	0.0981636	8	8	14.6203	14.651	14.8147	14.4621	14.7472	14.5972	14.4036	14.7792	14.6951	14.3293
P70196	TRAF6_MOUSE	Traf6	TNF receptor-associated factor 6	0.385747	1	-0.131286	8	8	11.1754	11.3895	10.9619	10.7079	11.2367	11.2718	11.3721	11.304	10.9136	11.2665
Q8BG60	TXNIP_MOUSE	Txnip	Thioredoxin-interacting protein	0.386321	1	0.127155	8	8	11.8916	11.9328	11.5904	12.0947	11.8407	11.8052	11.6326	11.6532	11.4819	12.1417
P28667	MRP_MOUSE	Marcksl1	MARCKS-related protein	0.38634	1	-0.107787	8	8	15.9076	16.0006	15.8162	15.4685	15.5533	16.0639	15.9033	15.7899	15.7566	15.7715
Q8C4B4	U119B_MOUSE	Unc119b	Protein unc-119 homolog B	0.390559	1	0.178667	8	7	12.4609	12.9758	12.159	12.6474	12.5139	12.6284	12.2323	12.8049	12.0869	12.1111
Q9D309	FAM3B_MOUSE	Fam3b	Protein FAM3B	0.390933	1	0.184391	8	8	12.1941	12.3171	12.2923	12.8439	12.0738	11.9582	12.1196	11.801	12.7116	12.2089
A2AHG0	LZTS3_MOUSE	Lzts3	Leucine zipper putative tumor suppressor 3	0.393379	1	0.103942	8	8	12.3302	11.858	12.1629	12.1238	12.3785	12.0968	11.9698	11.8532	12.1778	12.2361
Q9QXE7	TBL1X_MOUSE	Tbl1x	F-box-like/WD repeat-containing protein TBL1X	0.394483	1	0.108444	8	6	12.8238	13.142	13.0145	13.0398	13.3354	12.9888	12.7812	13.2527	12.7871	13.0034
Q9D2G2	ODO2_MOUSE	Dlst	Dihydrolipoyllysine-residue succinyltransferase component of 2-oxoglutarate dehydrogenase complex, mitochondrial	0.395199	1	0.263282	8	8	13.868	15.3096	14.1643	14.0307	13.7126	13.7795	14.1509	14.1106	13.8678	13.8599
Q9DBE0	CSAD_MOUSE	Csad	Cysteine sulfinic acid decarboxylase	0.396344	1	0.169535	8	8	13.9094	13.6948	13.3442	13.6174	13.9378	14.0984	13.5774	13.3997	13.1791	13.4013
Q923B1	DBR1_MOUSE	Dbr1	Lariat debranching enzyme	0.413716	1	-0.0710917	8	8	12.9095	13.0088	12.8618	12.9618	13.0671	13.2315	13.0223	13.1276	12.995	12.7879
Q9WU40	MAN1_MOUSE	Lemd3	Inner nuclear membrane protein Man1	0.423129	1	-0.148732	8	8	11.7664	11.7112	11.1979	11.7227	10.9153	11.667	11.5812	11.7324	11.5295	11.547
Q8VHN8	TIRR_MOUSE	Nudt16l1	Tudor-interacting repair regulator protein	0.427358	1	-0.07714	8	7	13.1033	13.3917	13.2181	12.9918	13.1786	13.4392	13.1247	13.3584	13.2362	13.1109
Q6A065	CE170_MOUSE	Cep170	Centrosomal protein of 170 kDa	0.439665	1	0.208998	8	8	10.9048	11.3304	10.3211	11.4866	11.6035	11.2076	10.9553	10.6171	10.7546	11.0667
Q8C569	F118B_MOUSE	Fam118b	Protein FAM118B	0.440594	1	0.131752	8	8	12.0168	11.7844	12.2138	12.5744	11.9869	11.9335	12.1866	11.7945	12.2148	11.7883
Q9JI10	STK3_MOUSE	Stk3	Serine/threonine-protein kinase 3	0.454017	1	-0.217362	8	8	13.5657	13.7486	13.2265	12.3119	12.7475	13.5254	13.4758	13.2879	13.3287	13.0692
Q9CQV7	TIM14_MOUSE	Dnajc19	Mitochondrial import inner membrane translocase subunit TIM14	0.461116	1	-0.183982	8	8	12.7612	12.3801	12.7965	11.5647	12.6712	12.4888	12.5524	12.7879	12.5181	12.7466
Q9Z0R4	ITSN1_MOUSE	Itsn1	Intersectin-1	0.465097	1	0.100108	8	8	11.5343	11.3412	10.8747	11.2717	11.1114	11.0259	11.2314	10.9528	11.3297	11.093
Q8R1V4	TMED4_MOUSE	Tmed4	Transmembrane emp24 domain-containing protein 4	0.468843	1	0.0768957	8	8	15.1806	15.3188	14.8319	15.1483	14.9496	15.2149	14.9768	14.9442	14.9737	14.9352
Q9D892	ITPA_MOUSE	Itpa	Inosine triphosphate pyrophosphatase	0.474723	1	0.0644188	8	8	14.6776	14.6727	14.5609	14.3554	14.2726	14.404	14.4903	14.4087	14.5064	14.4078
Q8BKX6	SMG1_MOUSE	Smg1	Serine/threonine-protein kinase SMG1	0.485405	1	0.146758	8	8	10.808	10.9359	11.0153	11.6088	11.1512	10.7671	10.8311	11.2356	11.3593	10.5923
Q9CQM5	TXD17_MOUSE	Txndc17	Thioredoxin domain-containing protein 17	0.488657	1	-0.107547	8	8	14.8367	15.0882	14.7273	14.7979	14.9206	15.416	14.9076	15.0381	14.5755	14.9713
Q9R0M6	RAB9A_MOUSE	Rab9a	Ras-related protein Rab-9A	0.492831	1	0.0451443	8	7	13.3681	13.5395	13.3269	13.3453	13.2032	13.2271	13.3089	13.4019	13.2571	13.3622
Q8CIG9	FBXL8_MOUSE	Fbxl8	F-box/LRR-repeat protein 8	0.492929	1	0.110398	8	8	11.1926	10.9488	11.2544	11.5094	11.6361	10.9459	11.2539	11.0067	11.4101	11.3728
Q91ZR1	RAB4B_MOUSE	Rab4b	Ras-related protein Rab-4B	0.4994	1	-0.168122	8	8	12.9191	13.6336	12.4728	12.5203	13.2765	13.0824	13.1141	13.4549	12.9584	13.053
Q9CQV5	RT24_MOUSE	Mrps24	Small ribosomal subunit protein uS3m	0.500667	1	0.0907923	8	8	12.2077	12.5537	12.4399	12.7086	12.3185	12.4785	12.3129	12.3524	12.5961	12.0346
O88736	DHB7_MOUSE	Hsd17b7	3-keto-steroid reductase/17-beta-hydroxysteroid dehydrogenase 7	0.508803	1	-0.0833601	8	8	12.2857	12.6578	12.3117	12.6738	12.4001	12.7247	12.2204	12.6383	12.6052	12.5574
Q5IRJ6	ZNT9_MOUSE	Slc30a9	Proton-coupled zinc antiporter SLC30A9, mitochondrial	0.51464	1	-0.147508	8	8	11.7615	11.3139	11.0009	11.7593	11.8023	11.8806	11.1214	11.9546	11.706	11.7127
P97471	SMAD4_MOUSE	Smad4	Mothers against decapentaplegic homolog 4	0.5196	1	-0.0682133	8	8	12.3653	12.2546	12.4196	12.5484	12.7564	12.3863	12.4629	12.5259	12.6755	12.6348
Q99LG0	UBP16_MOUSE	Usp16	Ubiquitin carboxyl-terminal hydrolase 16	0.530226	1	-0.0500496	8	8	10.9067	10.9974	11.128	10.8574	11.169	11.0868	11.1279	10.9236	10.9904	11.1799
P83887	TBG1_MOUSE	Tubg1	Tubulin gamma-1 chain	0.540755	1	0.0702208	8	1	12.5175	12.6473	12.4156	12.4926	12.8223	12.4643	12.5753	12.7091	12.583	12.2125
Q80UU9	PGRC2_MOUSE	Pgrmc2	Membrane-associated progesterone receptor component 2	0.543245	1	0.071575	8	8	14.4231	14.4023	14.6982	14.8739	14.8779	14.6487	14.4593	14.6698	14.6393	14.5004
P39429	TRAF2_MOUSE	Traf2	TNF receptor-associated factor 2	0.544225	1	-0.0659174	8	8	11.0279	11.1119	10.6511	10.9304	10.8642	11.096	11.0528	10.7269	11.0779	10.9613
Q62433	NDRG1_MOUSE	Ndrg1	Protein NDRG1	0.544267	1	0.120429	8	8	15.9462	16.5372	16.0732	16.7404	16.844	16.3072	16.2155	16.5566	16.2413	16.2183
Q9Z1K6	ARI2_MOUSE	Arih2	E3 ubiquitin-protein ligase ARIH2	0.548697	1	-0.0617807	8	8	12.1221	12.1951	11.9511	12.0932	12.2561	11.9281	12.4249	12.2174	12.2695	12.0867
P52912	TIA1_MOUSE	Tia1	Cytotoxic granule associated RNA binding protein TIA1	0.554004	1	0.0635799	8	4	13.3008	12.8948	12.998	13.2157	13.1446	12.9478	13.2271	13.0607	12.8307	13.1697
Q5XG73	ACBD5_MOUSE	Acbd5	Acyl-CoA-binding domain-containing protein 5	0.557071	1	0.0528698	8	8	12.5634	12.5168	12.4743	12.4857	12.5678	12.6172	12.5383	12.6242	12.1802	12.3839
Q14BV6	YDJC_MOUSE	Ydjc	Carbohydrate deacetylase	0.559688	1	0.0898478	8	8	12.5386	12.4084	12.357	12.7692	13.0863	12.4687	12.5526	12.7648	12.5273	12.397
Q9CXN7	PBLD2_MOUSE	Pbld2	Phenazine biosynthesis-like domain-containing protein 2	0.560369	1	-0.0880678	8	4	11.6338	11.9435	12.2345	11.7696	12.0682	11.855	11.7705	12	12.1456	12.3187
Q8R3D1	TBC13_MOUSE	Tbc1d13	TBC1 domain family member 13	0.56417	1	-0.0723198	8	8	12.061	12.0143	12.1339	12.4735	12.454	12.1219	12.4286	12.4812	12.2853	12.1814
P69566	RANB9_MOUSE	Ranbp9	Ran-binding protein 9	0.567623	1	0.0404415	8	7	12.176	12.2245	12.0136	11.9797	12.0721	11.9771	12.1694	11.9388	12.0075	12.1709
Q9D142	NUD14_MOUSE	Nudt14	Uridine diphosphate glucose pyrophosphatase NUDT14	0.56824	1	-0.0668987	8	8	13.777	13.7957	13.5045	13.6709	13.5573	13.8644	13.7292	14.0007	13.457	13.5887
Q6PF93	PK3C3_MOUSE	Pik3c3	Phosphatidylinositol 3-kinase catalytic subunit type 3	0.571258	1	-0.0777163	8	8	11.5949	11.7783	11.8805	12.2314	11.8396	11.7221	12.1336	12.0694	12.0063	11.7821
A2AHC3	CAMP1_MOUSE	Camsap1	Calmodulin-regulated spectrin-associated protein 1	0.572598	1	0.16314	8	8	11.0333	11.0319	10.9204	10.7832	11.1268	11.2635	11.168	11.1974	10.6141	9.83696
Q91ZM2	SH2B1_MOUSE	Sh2b1	SH2B adapter protein 1	0.572638	1	-0.0976587	8	8	12.1951	11.7349	12.2041	12.7097	11.973	12.2189	12.2369	12.3743	12.3216	12.1534
Q9ESP1	SDF2L_MOUSE	Sdf2l1	Stromal cell-derived factor 2-like protein 1	0.574635	1	0.041572	8	8	13.8341	13.8723	13.8835	13.9421	13.8118	13.9603	13.6735	13.6901	14.0019	13.81
Q61214	DYR1A_MOUSE	Dyrk1a	Dual specificity tyrosine-phosphorylation-regulated kinase 1A	0.575082	1	-0.0643147	8	3	11.5289	11.2599	11.5004	11.7797	11.4358	11.4234	11.6297	11.3692	11.7276	11.6765
Q99K85	SERC_MOUSE	Psat1	Phosphoserine aminotransferase	0.577657	1	0.282045	8	8	12.0968	12.1933	12.0132	10.241	10.9285	12.0008	11.3645	10.7843	11.5703	10.3429
Q3UPH7	ARH40_MOUSE	Arhgef40	Rho guanine nucleotide exchange factor 40	0.587144	1	0.0665474	8	8	10.9918	11.0974	11.1454	10.9444	10.9097	10.9616	10.9076	10.6252	10.9525	11.3092
Q6ZPU9	KBP_MOUSE	Kifbp	KIF-binding protein	0.596233	1	-0.0690966	8	8	12.0995	11.9224	11.8331	11.8666	12.3315	12.0669	12.2167	12.3158	11.94	11.8592
P59470	RPC2_MOUSE	Polr3b	DNA-directed RNA polymerase III subunit RPC2	0.599386	1	-0.0825752	8	8	11.0305	11.1298	10.826	10.7899	10.7588	10.9745	10.8623	11.2867	10.5715	11.253
Q8BTZ4	APC5_MOUSE	Anapc5	Anaphase-promoting complex subunit 5	0.608094	1	-0.0777956	8	8	11.1395	10.9852	10.8927	10.5722	11.1897	11.0312	11.2622	10.743	10.9146	11.2172
E9Q735	UBE4A_MOUSE	Ube4a	Ubiquitin conjugation factor E4 A	0.610527	1	-0.0280918	8	8	13.0644	13.0976	13.0288	13.0778	12.8868	13.0862	13.1037	13.0613	12.9169	13.1279
Q9JJI8	RL38_MOUSE	Rpl38	Large ribosomal subunit protein eL38	0.618762	1	0.0453533	8	8	16.7915	17.1259	17.0959	16.8501	17.0582	16.999	16.8867	17.1207	16.8835	16.805
Q8CJG1	AGO1_MOUSE	Ago1	Protein argonaute-1	0.618793	1	-0.0772451	8	5	12.358	12.7864	11.9854	12.0068	12.2401	12.3322	12.3831	12.4052	12.405	12.2373
Q99N95	RM03_MOUSE	Mrpl3	Large ribosomal subunit protein uL3m	0.61888	1	-0.0560812	8	8	12.4201	12.7872	12.8598	12.4787	12.4637	12.798	12.5902	12.4852	12.7702	12.6462
Q91XU3	PI42C_MOUSE	Pip4k2c	Phosphatidylinositol 5-phosphate 4-kinase type-2 gamma	0.622745	1	-0.0696127	8	8	12.4971	12.6721	12.3505	12.6734	12.9158	12.5613	13.0325	12.7706	12.6087	12.4838
Q6PGG6	GNL3L_MOUSE	Gnl3l	Guanine nucleotide-binding protein-like 3-like protein	0.628386	1	-0.136391	8	8	11.4958	11.8668	11.6604	11.5239	10.664	11.9492	11.9749	11.6157	11.2368	11.1164
Q924K8	MTA3_MOUSE	Mta3	Metastasis-associated protein MTA3	0.630801	1	0.071637	8	8	12.5222	12.2843	12.8023	13.0201	12.8525	12.6638	12.5756	12.8287	12.4718	12.5832
P61211	ARL1_MOUSE	Arl1	ADP-ribosylation factor-like protein 1	0.631696	1	0.0744711	8	8	13.7825	14.2237	13.5205	13.4521	13.8696	13.6373	13.5019	13.8364	13.7313	13.7692
Q9CQI7	RU2B_MOUSE	Snrpb2	U2 small nuclear ribonucleoprotein B''	0.632873	1	-0.0532949	8	8	15.2098	15.5772	15.2314	14.9993	15.0308	15.253	15.2716	15.3065	15.1535	15.3304
Q9D8B4	NDUAB_MOUSE	Ndufa11	NADH dehydrogenase [ubiquinone] 1 alpha subcomplex subunit 11	0.633921	1	-0.0834625	8	8	12.4813	12.7382	12.7837	13.0963	13.1513	13.2033	12.6666	13.1942	12.7076	12.8964
P84089	ERH_MOUSE	Erh	Enhancer of rudimentary homolog	0.638954	1	-0.062458	8	8	16.7726	17.0666	16.69	16.6336	16.7846	16.761	16.8289	17.1496	16.5335	16.9865
P09602	HMGN2_MOUSE	Hmgn2	Non-histone chromosomal protein HMG-17	0.639614	1	-0.116711	8	8	14.5442	15.3856	14.6166	14.4294	14.9273	15.3101	14.8804	15.1461	14.8167	14.3334
P23506	PIMT_MOUSE	Pcmt1	Protein-L-isoaspartate(D-aspartate) O-methyltransferase	0.643486	1	0.0702772	8	8	12.4846	12.6577	12.7531	12.7481	12.841	12.7619	12.1242	12.8315	12.8264	12.5889
Q91WS0	CISD1_MOUSE	Cisd1	CDGSH iron-sulfur domain-containing protein 1	0.645614	1	0.125546	8	8	13.9705	14.2434	13.3756	12.9529	13.2746	13.7403	13.5136	13.5756	13.101	13.2588
Q924H9	DQX1_MOUSE	Dqx1	ATP-dependent RNA helicase DQX1	0.647041	1	-0.0746696	8	8	11.2624	11.1068	11.1389	11.7103	11.7414	11.2246	11.4467	11.5364	11.4511	11.6743
O35343	IMA3_MOUSE	Kpna4	Importin subunit alpha-3	0.647332	1	0.0431297	8	6	14.3422	14.1987	14.1651	14.6531	14.3962	14.3796	14.2882	14.3577	14.2719	14.2422
Q8R0S2	IQEC1_MOUSE	Iqsec1	IQ motif and SEC7 domain-containing protein 1	0.648091	1	-0.0792463	8	7	11.1913	10.9192	10.6644	10.8013	11.4554	11.2224	11.2183	10.9027	11.2457	10.8388
P97364	SPS2_MOUSE	Sephs2	Selenide, water dikinase 2	0.655249	1	-0.0305248	8	8	13.0049	12.9493	12.9382	13.0187	12.7696	12.8494	12.9501	12.9679	12.9225	13.1434
Q8R1M2	H2AJ_MOUSE	H2aj	Histone H2A.J	0.662361	1	-0.0922588	8	1	20.3321	20.265	20.5261	20.895	20.6714	20.5451	20.1825	20.9024	21.1143	20.4067
P70290	EM55_MOUSE	Mpp1	55 kDa erythrocyte membrane protein	0.66282	1	0.179535	8	8	11.9153	11.0846	12.2628	12.4341	11.3848	10.5779	11.3328	12.1177	12.0711	12.0845
Q80Y17	L2GL1_MOUSE	Llgl1	Lethal(2) giant larvae protein homolog 1	0.664104	1	-0.0401674	8	8	11.3895	11.1916	11.5769	11.574	11.431	11.5939	11.5519	11.506	11.2899	11.4222
Q9DBC0	SELO_MOUSE	Selenoo	Protein adenylyltransferase SelO, mitochondrial	0.664332	1	0.05739	8	8	13.5385	13.6849	13.8971	13.8381	13.8547	13.8919	14.0072	13.6758	13.5196	13.4319
A6H611	MIPEP_MOUSE	Mipep	Mitochondrial intermediate peptidase	0.666427	1	0.0565786	8	8	11.6286	11.365	11.1138	11.5659	11.4024	11.1802	11.6299	11.494	11.1806	11.3081
Q8BYU6	TOIP2_MOUSE	Tor1aip2	Torsin-1A-interacting protein 2	0.674002	1	0.0522478	8	8	13.5069	13.6822	13.2707	13.1391	13.2297	13.4478	13.2859	13.4211	13.0756	13.3371
Q80X95	RRAGA_MOUSE	Rraga	Ras-related GTP-binding protein A	0.675626	1	-0.0532303	8	3	12.8648	13.1464	13.2988	13.5209	13.4139	13.3019	13.4676	13.228	13.2264	13.2871
Q3UFK8	FRMD8_MOUSE	Frmd8	FERM domain-containing protein 8	0.677499	1	-0.063208	8	8	11.3555	11.614	11.746	11.6207	11.7511	11.9108	11.6657	11.5347	11.999	11.293
Q8R1N4	NUDC3_MOUSE	Nudcd3	NudC domain-containing protein 3	0.684242	1	0.0543612	8	8	11.5604	11.9571	11.9774	12.1448	12.2471	12.0742	12.0144	11.7785	11.8815	11.8665
Q91VS7	MGST1_MOUSE	Mgst1	Microsomal glutathione S-transferase 1	0.684906	1	0.135206	8	8	13.5279	13.6873	14.0539	15.0283	14.819	13.7269	14.0772	14.4155	14.0041	14.2167
Q6PCM1	KDM3A_MOUSE	Kdm3a	Lysine-specific demethylase 3A	0.686761	1	0.0880735	8	8	10.2614	10.2362	10.8849	10.1467	10.4352	10.1483	10.418	10.887	9.93768	10.1331
Q60575	KIF1B_MOUSE	Kif1b	Kinesin-like protein KIF1B	0.687352	1	0.079068	8	8	10.5323	10.9956	10.385	10.0984	10.3412	10.5151	10.012	10.3189	10.7246	10.3866
Q8BTW3	EXOS6_MOUSE	Exosc6	Exosome complex component MTR3	0.69456	1	-0.0488914	8	8	13.8782	14.3204	13.9757	13.8171	13.6757	13.7789	14.0707	14.0072	14.0295	14.025
Q921E6	EED_MOUSE	Eed	Polycomb protein EED	0.694863	1	0.0547375	8	8	12.1367	12.6021	12.2755	12.1169	12.5683	12.1606	12.4317	12.5473	12.1357	12.1505
P17439	GBA1_MOUSE	Gba1	Lysosomal acid glucosylceramidase	0.698616	1	-0.1047	8	8	13.1023	13.4548	13.2489	13.0859	13.374	13.464	13.0849	12.9786	14.2927	12.9693
Q80U38	KHNYN_MOUSE	Khnyn	Protein KHNYN	0.704746	1	0.0958691	8	8	11.1267	11.4106	11.1428	11.9829	11.5716	10.7626	11.0862	11.7265	11.4882	11.6918
Q3V0C5	UBP48_MOUSE	Usp48	Ubiquitin carboxyl-terminal hydrolase 48	0.708057	1	-0.0553051	8	8	10.6135	11.1556	11.1067	10.6472	10.8741	10.7471	11.0498	10.8119	11.2206	10.8442
Q80TE0	RPAP1_MOUSE	Rpap1	RNA polymerase II-associated protein 1	0.713354	1	-0.0685909	8	8	11.4811	10.7471	11.2473	11.1108	11.7067	11.3653	11.5522	11.3288	11.3138	11.0759
Q9D8T7	SLIRP_MOUSE	Slirp	SRA stem-loop-interacting RNA-binding protein, mitochondrial	0.713505	1	0.0500444	8	8	14.2381	14.2507	14.5721	14.8971	14.6726	14.514	14.4359	14.5928	14.4558	14.3818
Q9JL15	LEG8_MOUSE	Lgals8	Galectin-8	0.717884	1	0.0418903	8	8	11.7556	11.5658	11.6436	11.7766	12.018	12.0015	11.5862	11.7213	11.5305	11.7107
P99026	PSB4_MOUSE	Psmb4	Proteasome subunit beta type-4	0.722334	1	0.346021	8	8	14.7899	15.2796	11.3939	12.1435	11.9811	13.3517	14.47	11.8587	12.0671	12.1104
Q8VEJ9	VPS4A_MOUSE	Vps4a	Vacuolar protein sorting-associated protein 4A	0.724398	1	-0.0521072	8	8	12.6416	12.6548	12.886	13.2669	13.1691	13.1493	12.8445	13.0902	12.9364	12.8585
Q9Z2C5	MTM1_MOUSE	Mtm1	Myotubularin	0.730928	1	0.0791349	8	8	11.5277	11.4455	10.9706	12.1395	11.7844	11.5538	11.2406	11.8833	11.3619	11.4326
Q8C2E7	WASC5_MOUSE	Washc5	WASH complex subunit 5	0.735361	1	0.0473171	8	8	11.301	11.4764	10.9506	11.2115	11.4248	11.1094	10.9357	11.4333	11.4518	11.1976
Q62523	ZYX_MOUSE	Zyx	Zyxin	0.741373	1	0.0627239	8	8	11.2052	11.3402	11.3815	11.7908	10.7954	11.057	11.4814	11.0959	11.1326	11.4325
Q5SXY1	CYTSB_MOUSE	Specc1	Cytospin-B	0.750422	1	-0.0363132	8	8	11.6913	11.4283	11.3848	11.3881	11.2605	11.6253	11.6446	11.305	11.5289	11.2308
Q810D6	GRWD1_MOUSE	Grwd1	Glutamate-rich WD repeat-containing protein 1	0.754445	1	0.0465181	8	8	11.7275	12.2673	12.5106	11.9372	12.1982	12.0283	11.9833	12.2533	12.1123	12.0309
Q3TIR3	RIC8A_MOUSE	Ric8a	Chaperone Ric-8A	0.755459	1	-0.0524929	8	7	12.2066	12.0569	11.8166	12.4329	12.3497	11.8765	12.1244	12.2321	12.2721	12.6201
O54786	DFFA_MOUSE	Dffa	DNA fragmentation factor subunit alpha	0.762819	1	0.0540915	8	8	11.6148	11.3519	12.2641	11.9514	11.9949	11.654	11.5807	11.8798	11.8611	11.931
Q9CY45	EFMT1_MOUSE	Eef1akmt1	EEF1A lysine methyltransferase 1	0.767987	1	0.0260515	8	8	12.3001	12.1099	12.244	12.1276	12.2513	12.2424	12.1121	12.3613	11.9179	12.2689
Q3UA37	QRIC1_MOUSE	Qrich1	Transcriptional regulator QRICH1	0.769138	1	-0.0408895	8	8	11.8123	11.5008	11.8931	11.8472	11.5329	11.5386	12.1266	11.8491	11.6831	11.5934
Q9D8S9	BOLA1_MOUSE	Bola1	BolA-like protein 1	0.770918	1	-0.0357229	8	8	12.3281	12.6316	12.2169	12.5047	12.6732	12.5178	12.4204	12.7863	12.3	12.5088
Q9QYI4	DJB12_MOUSE	Dnajb12	DnaJ homolog subfamily B member 12	0.773715	1	-0.0424118	8	8	12.0381	12.2931	11.6822	11.6556	11.8757	12.0443	11.7551	12.198	11.8189	11.9404
Q5F2E8	TAOK1_MOUSE	Taok1	Serine/threonine-protein kinase TAO1	0.775859	1	-0.08745	8	7	10.8299	11.0351	9.87707	11.3874	11.4084	11.2311	11.155	10.9192	11.0077	10.6622
Q8VHI3	OFUT2_MOUSE	Pofut2	GDP-fucose protein O-fucosyltransferase 2	0.784541	1	0.0179298	8	8	12.3218	12.2281	12.2167	12.4525	12.4671	12.3411	12.2511	12.2267	12.3984	12.3794
Q9R269	PEPL_MOUSE	Ppl	Periplakin	0.786738	1	0.107882	8	7	12.6015	12.4823	11.1962	12.1301	12.5973	12.1252	11.1853	12.7783	12.5424	11.8367
Q8BYL4	SYYM_MOUSE	Yars2	Tyrosine--tRNA ligase, mitochondrial	0.78698	1	-0.0428022	8	8	12.9237	13.3196	13.3487	13.6237	13.0585	13.3274	13.2152	13.5694	13.3704	13.0059
Q91Z49	UIF_MOUSE	Fyttd1	UAP56-interacting factor	0.794103	1	-0.0457066	8	8	12.2898	12.2607	11.9059	11.8472	11.8827	11.613	12.1666	12.4403	11.9817	12.2133
P37913	DNLI1_MOUSE	Lig1	DNA ligase 1	0.79428	1	0.0868256	8	8	10.3276	10.686	11.8859	11.6137	11.4677	10.7392	10.8996	11.3051	11.1557	11.4472
Q501J7	PHAR4_MOUSE	Phactr4	Phosphatase and actin regulator 4	0.795311	1	-0.0187901	8	7	12.1391	11.9889	11.7847	11.8834	11.9766	11.8822	12.0968	11.9076	11.9978	11.9823
Q6Q473	CLA4A_MOUSE	Clca4a	Calcium-activated chloride channel regulator 4A	0.797767	1	-0.15083	8	8	12.8085	12.9749	10.9785	11.8226	10.3199	11.2561	11.4638	12.2713	12.5654	12.102
Q8K443	RGS13_MOUSE	Rgs13	Regulator of G-protein signaling 13	0.798494	1	-0.0194004	8	8	15.2759	15.1833	15.3484	15.1354	15.405	15.4183	15.3225	15.3689	15.2142	15.1211
A2A8Z1	OSBL9_MOUSE	Osbpl9	Oxysterol-binding protein-related protein 9	0.800158	1	0.0195148	8	8	11.6369	11.6907	11.5648	11.7059	11.5201	11.4601	11.441	11.7453	11.7346	11.64
Q9CQ75	NDUA2_MOUSE	Ndufa2	NADH dehydrogenase [ubiquinone] 1 alpha subcomplex subunit 2	0.805015	1	0.0119081	8	8	15.6321	15.7818	15.7606	15.8828	15.7323	15.7827	15.6611	15.7845	15.7309	15.771
Q8K274	KT3K_MOUSE	Fn3krp	Ketosamine-3-kinase	0.80968	1	0.0317024	8	8	13.6337	13.3924	13.6613	14.1134	13.7945	13.7595	13.7212	13.512	13.6658	13.7783
Q9QUR7	PIN1_MOUSE	Pin1	Peptidyl-prolyl cis-trans isomerase NIMA-interacting 1	0.822198	1	-0.0255304	8	8	13.151	13.2099	13.2587	13.6351	13.3286	13.504	13.4039	13.3258	13.3907	13.0865
Q8BGX2	TIM29_MOUSE	Timm29	Mitochondrial import inner membrane translocase subunit Tim29	0.825413	1	-0.0219965	8	8	11.8726	11.7218	11.9638	12.0738	12.1078	11.9222	11.8272	12.1548	11.8484	12.0972
P0DW87	ZTRF1_MOUSE	Zftraf1	Zinc finger TRAF-type-containing protein 1	0.826063	1	0.0225229	8	8	11.9426	11.9438	12.135	11.8893	11.979	12.0473	12.1936	12.0417	11.7111	11.7835
Q8BGT6	MILK1_MOUSE	Micall1	MICAL-like protein 1	0.828885	1	-0.0331388	8	8	11.7758	12.1087	11.412	11.7715	12.057	11.9269	11.9854	12.0092	11.7991	11.5701
Q9DCF9	SSRG_MOUSE	Ssr3	Translocon-associated protein subunit gamma	0.830566	1	-0.0339781	8	8	14.7476	15.1928	15.0326	15.3908	14.9638	15.147	14.939	15.2778	15.3634	14.7702
E9Q912	GDS1_MOUSE	Rap1gds1	Rap1 GTPase-GDP dissociation stimulator 1	0.831022	1	0.0189507	8	8	13.0147	13.1251	12.7016	12.8283	12.784	13.0099	12.8118	12.8569	12.8678	12.8127
Q9D753	EXOS8_MOUSE	Exosc8	Exosome complex component RRP43	0.831403	1	0.0236132	8	8	13.4201	13.3101	13.2903	13.2353	12.9443	13.0445	13.3517	13.4148	13.1735	13.0977
Q9CPP6	NDUA5_MOUSE	Ndufa5	NADH dehydrogenase [ubiquinone] 1 alpha subcomplex subunit 5	0.834372	1	0.0162018	8	8	15.4561	15.6955	15.6022	15.7846	15.6729	15.6601	15.6068	15.6824	15.4405	15.7404
Q62186	SSRD_MOUSE	Ssr4	Translocon-associated protein subunit delta	0.836838	1	-0.0300713	8	8	15.1013	15.2011	15.6944	15.629	15.3922	15.4104	15.4524	15.3791	15.7143	15.2121
Q99PE8	ABCG5_MOUSE	Abcg5	ATP-binding cassette sub-family G member 5	0.837826	1	-0.0585356	8	8	12.8896	13.1933	12.5666	13.0942	12.7765	12.8788	12.1277	13.2132	13.6791	12.9141
Q9D832	DNJB4_MOUSE	Dnajb4	DnaJ homolog subfamily B member 4	0.839207	1	-0.0300619	8	8	12.2704	12.4167	12.0162	11.9745	11.7644	12.2547	11.8903	12.2131	12.3011	11.9332
Q9CWZ3	RBM8A_MOUSE	Rbm8a	RNA-binding protein 8A	0.841954	1	0.026499	8	8	14.2592	14.8384	14.2729	14.2599	14.547	14.3982	14.4274	14.6085	14.3609	14.2499
P19536	COX5B_MOUSE	Cox5b	Cytochrome c oxidase subunit 5B, mitochondrial	0.844083	1	-0.0150097	8	8	17.7898	18.0535	17.7958	17.7004	17.7007	17.9026	17.8609	17.8688	17.7085	17.7745
P51612	XPC_MOUSE	Xpc	DNA repair protein complementing XP-C cells homolog	0.856126	1	-0.042643	8	8	11.8449	12.1975	11.6764	11.8598	11.9383	11.9026	12.1266	12.3475	12.202	11.1514
Q61140	BCAR1_MOUSE	Bcar1	Breast cancer anti-estrogen resistance protein 1	0.859367	1	-0.0151268	8	7	12.2814	12.2286	12.0307	12.4573	12.4048	12.3571	12.3195	12.3252	12.3191	12.1575
Q9CWW7	CXXC1_MOUSE	Cxxc1	CXXC-type zinc finger protein 1	0.862091	1	-0.0193712	8	8	11.8122	11.8243	11.7218	11.4395	11.9414	11.7108	11.7945	11.8039	11.9693	11.5576
Q61151	2A5E_MOUSE	Ppp2r5e	Serine/threonine-protein phosphatase 2A 56 kDa regulatory subunit epsilon isoform	0.86481	1	-0.0181578	8	7	12.7694	12.8951	12.7188	13.1421	13.1572	13.0767	12.8347	13.026	12.9823	12.8537
Q8VIM9	IRGQ_MOUSE	Irgq	Immunity-related GTPase family Q protein	0.872357	1	-0.0132931	8	8	12.5273	12.3819	12.5873	12.4621	12.5255	12.4184	12.3337	12.463	12.5883	12.7472
P61620	S61A1_MOUSE	Sec61a1	Protein transport protein Sec61 subunit alpha isoform 1	0.873893	1	-0.0370123	8	4	14.024	14.7878	14.0969	13.4081	13.8864	14.0957	14.0796	13.9381	14.0756	14.1993
P52503	NDUS6_MOUSE	Ndufs6	NADH dehydrogenase [ubiquinone] iron-sulfur protein 6, mitochondrial	0.876237	1	-0.015168	8	8	15.999	15.9839	16.2133	16.479	16.2321	16.1871	16.141	16.2117	16.1551	16.2882
Q4VBE8	WDR18_MOUSE	Wdr18	WD repeat-containing protein 18	0.87663	1	-0.0188784	8	8	13.2524	13.4327	13.3741	12.8704	12.9305	13.214	13.1919	13.1206	13.1575	13.2706
Q9JJY4	DDX20_MOUSE	Ddx20	Probable ATP-dependent RNA helicase DDX20	0.87895	1	0.0169907	8	8	11.8575	11.4949	11.7299	11.7019	11.4395	11.3527	11.8048	11.6228	11.6582	11.7001
Q9D4H1	EXOC2_MOUSE	Exoc2	Exocyst complex component 2	0.881061	1	-0.028566	8	8	12.801	13.4125	12.4294	12.8917	13.1653	13.0481	13.1688	13.0389	12.7073	12.8797
Q6P2L6	NSD3_MOUSE	Nsd3	Histone-lysine N-methyltransferase NSD3	0.889924	1	0.0209076	8	8	11.1546	11.1317	11.6694	11.4726	11.1556	11.5373	11.4409	11.0022	11.3572	11.1417
O09000	NCOA3_MOUSE	Ncoa3	Nuclear receptor coactivator 3	0.893505	1	-0.0207296	8	8	12.5044	12.8879	13.0762	13.1519	13.2846	12.853	13.0949	13.2028	12.9605	12.8975
Q5NCC3	TRI41_MOUSE	Trim41	E3 ubiquitin-protein ligase TRIM41	0.896514	1	-0.0214548	8	8	11.0554	11.3568	10.7396	11.2499	11.4932	11.1601	11.1989	11.4346	10.8897	11.3189
P70296	PEBP1_MOUSE	Pebp1	Phosphatidylethanolamine-binding protein 1	0.899832	1	0.0285614	8	8	17.2302	17.5825	17.1064	16.4701	16.9295	17.4425	16.8827	17.0706	16.71	17.0702
O08997	ATOX1_MOUSE	Atox1	Copper transport protein ATOX1	0.913205	1	-0.0162563	8	8	18.023	17.5058	17.9113	18.0821	18.0347	18.2258	17.6012	17.9246	17.9579	17.9286
Q62432	SMAD2_MOUSE	Smad2	Mothers against decapentaplegic homolog 2	0.91478	1	-0.0207281	8	5	12.0262	11.8135	11.7577	12.3827	12.238	11.6049	12.1929	12.4864	11.9605	12.0772
Q9JJA2	COG8_MOUSE	Cog8	Conserved oligomeric Golgi complex subunit 8	0.915018	1	0.0171612	8	8	14.8605	15.0175	14.2168	14.8074	14.9742	14.728	14.7664	14.9638	14.6074	14.725
P59481	LMA2L_MOUSE	Lman2l	VIP36-like protein	0.916816	1	0.0235434	8	8	12.6683	12.6744	11.9895	12.1797	12.7735	12.769	12.4942	12.7014	12.2721	11.931
Q8K3J1	NDUS8_MOUSE	Ndufs8	NADH dehydrogenase [ubiquinone] iron-sulfur protein 8, mitochondrial	0.920809	1	-0.0141644	8	8	15.017	15.2386	15.0752	14.7459	14.546	15.1073	14.9591	14.7821	15.028	14.8171
Q9WV98	TIM9_MOUSE	Timm9	Mitochondrial import inner membrane translocase subunit Tim9	0.929231	1	0.0086216	8	8	13.5718	13.9577	13.7663	13.7499	13.7465	13.7695	13.6032	13.7498	13.6233	14.0033
Q8CI33	C19L1_MOUSE	Cwf19l1	CWF19-like protein 1	0.929549	1	0.0153931	8	8	11.4852	11.7858	12.0784	11.4694	11.8749	11.3983	11.7337	12.0773	11.5241	11.8834
Q921J2	RHEB_MOUSE	Rheb	GTP-binding protein Rheb	0.930141	1	0.0117891	8	8	12.3234	12.8401	12.1912	12.349	12.5503	12.6526	12.4335	12.4826	12.3631	12.2632
Q8VI63	MOB2_MOUSE	Mob2	MOB kinase activator 2	0.934367	1	-0.014502	8	8	12.9108	12.9896	12.4424	12.9942	13.2133	12.5275	12.9676	13.2364	12.9267	12.9646
Q8C5L7	RBM34_MOUSE	Rbm34	RNA-binding protein 34	0.93675	1	0.0105671	8	8	11.1798	11.3879	11.1586	11.2587	11.4401	11.3972	11.3876	11.4618	11.306	10.8198
Q61382	TRAF4_MOUSE	Traf4	TNF receptor-associated factor 4	0.940755	1	-0.0129831	8	8	11.1612	11.1665	11.4402	11.9604	11.7124	11.4975	11.6092	11.639	11.4965	11.2634
P56528	CD38_MOUSE	Cd38	ADP-ribosyl cyclase/cyclic ADP-ribose hydrolase 1	0.942227	1	-0.0105551	8	8	15.2822	15.3566	14.7281	14.8341	14.8329	15.0209	14.8616	15.0366	15.2043	14.9634
Q8CGC4	LS14B_MOUSE	Lsm14b	Protein LSM14 homolog B	0.945445	1	-0.00536995	8	8	13.0389	13.0578	13.1329	12.9095	13.1368	12.901	13.0282	13.2859	13.0013	13.0863
Q62073	M3K7_MOUSE	Map3k7	Mitogen-activated protein kinase kinase kinase 7	0.946771	1	0.0138042	8	8	10.8061	10.6465	10.4386	11.4042	11.3591	10.9373	10.8156	11.0358	10.7729	11.0239
Q8K2Y7	RM47_MOUSE	Mrpl47	Large ribosomal subunit protein uL29m	0.948241	1	0.0127766	8	8	12.2133	12.2757	12.3269	11.7901	11.8659	12.1569	12.2862	12.3547	12.1267	11.4835
P62774	MTPN_MOUSE	Mtpn	Myotrophin	0.952823	1	0.011702	8	8	14.3599	15.1415	14.3191	14.6077	14.8312	14.8478	14.5703	14.8838	14.2431	14.6559
P58389	PTPA_MOUSE	Ptpa	Serine/threonine-protein phosphatase 2A activator	0.958572	1	-0.00714111	8	8	14.0761	14.3268	14.2076	14.2409	14.5463	14.2033	14.0188	14.5286	14.1287	14.554
Q9Z1E4	GYS1_MOUSE	Gys1	Glycogen [starch] synthase, muscle	0.958992	1	0.0132013	8	7	10.9004	11.3858	10.9992	11.3707	11.8067	11.9625	11.2314	11.3456	10.9385	10.9189
P99027	RLA2_MOUSE	Rplp2	Large ribosomal subunit protein P2	0.962225	1	-0.0162155	8	8	14.7931	16.2448	14.6821	14.3883	15.1486	15.0238	14.914	15.3117	14.9029	15.1854
Q8VDG7	PAFA2_MOUSE	Pafah2	Platelet-activating factor acetylhydrolase 2, cytoplasmic	0.962731	1	0.00879326	8	8	11.5475	10.7934	11.6452	11.5766	11.0022	11.2528	11.3199	11.1574	11.2886	11.5023
Q8R3Q6	MIX23_MOUSE	Mix23	Protein MIX23	0.964139	1	0.00473289	8	8	13.1228	13.1342	13.3097	13.0846	13.029	13.431	13.1842	13.147	12.9077	12.9867
Q3UIA2	RHG17_MOUSE	Arhgap17	Rho GTPase-activating protein 17	0.964884	1	0.00504875	8	7	12.5611	12.2436	12.6498	12.6792	12.8125	12.6436	12.5715	12.6844	12.6534	12.368
Q8R035	ICT1_MOUSE	Mrpl58	Large ribosomal subunit protein mL62	0.965873	1	-0.00594425	8	8	12.2405	12.5116	12.7537	12.7927	12.7695	12.5501	12.4275	12.924	12.6274	12.5687
Q3TPE9	ANKY2_MOUSE	Ankmy2	Ankyrin repeat and MYND domain-containing protein 2	0.966223	1	-0.0027895	8	8	13.1032	13.0909	12.9915	12.8525	12.9624	12.8704	13.1264	13.0322	13.0451	12.9404
Q5RKZ7	MOCS1_MOUSE	Mocs1	Molybdenum cofactor biosynthesis protein 1	0.966352	1	0.00709095	8	8	11.519	11.6927	11.3932	11.1876	11.425	10.9675	11.2601	11.7037	11.6474	11.6033
P70671	IRF3_MOUSE	Irf3	Interferon regulatory factor 3	0.96712	1	0.00577679	8	8	12.2976	12.1039	12.5436	12.6169	12.7484	12.5951	12.6282	12.4605	12.3358	12.262
Q8CHP5	PYM1_MOUSE	Pym1	Partner of Y14 and mago	0.969772	1	-0.00364342	8	8	12.7387	13.0924	12.9416	13.0636	13.0869	13.2184	12.8383	12.9061	13.0093	12.9692
Q8BVC4	CCD68_MOUSE	Ccdc68	Coiled-coil domain-containing protein 68	0.970824	1	0.00488396	8	8	11.8889	11.7405	11.2833	11.8063	11.9369	11.6435	11.6428	11.8788	11.8435	11.6228
Q9WU56	PUS1_MOUSE	Pus1	Pseudouridylate synthase 1 homolog	0.974873	1	-0.00563183	8	8	15.3361	15.3984	15.8143	15.0837	15.4549	14.9238	15.6371	15.5183	15.5431	15.4931
Q80YQ8	RMD5A_MOUSE	Rmnd5a	E3 ubiquitin-protein ligase RMND5A	0.976069	1	0.00344181	8	6	12.1722	12.1688	12.165	12.5867	12.0066	12.2436	12.4125	12.1902	12.109	12.1267
Q9R1T4	SEPT6_MOUSE	Septin6	Septin-6	0.98123	1	0.0031847	8	8	12.4575	12.4854	12.5175	13.1138	12.7782	12.5977	12.7323	12.6658	12.5609	12.7798
Q9CXJ1	SYEM_MOUSE	Ears2	Nondiscriminating glutamyl-tRNA synthetase EARS2, mitochondrial	0.986523	0.99966	0.00359459	8	8	13.2971	12.7657	13.8477	13.6528	13.1309	13.1668	13.5434	13.4963	13.2019	13.2678
P42230	STA5A_MOUSE	Stat5a	Signal transducer and activator of transcription 5A	0.000908182	0.422545	-0.481007	7	1	11.2519	11.2136	11.2949	11.571	11.4097	11.6743	11.7417	11.9374	12.0387	11.754
Q91V08	CLC2D_MOUSE	Clec2d	C-type lectin domain family 2 member D	0.00169244	0.54275	-0.380751	7	4	11.8525	12.0027	11.7387	11.6835	11.7276	12.1562	12.4018	12.0473	12.1515	12.152
Q8VCY6	UTP6_MOUSE	Utp6	U3 small nucleolar RNA-associated protein 6 homolog	0.00570263	0.791707	-0.320605	7	7	11.4172	11.6884	11.6795	11.8223	11.6256	12.047	11.7813	11.9401	11.9646	12.1031
Q8VHH5	AGAP3_MOUSE	Agap3	Arf-GAP with GTPase, ANK repeat and PH domain-containing protein 3	0.00929713	0.901533	-0.228686	7	6	12.0651	11.9388	11.7074	11.8955	11.9756	12.1962	12.1529	12.2164	12.124	12.0364
Q80XU3	NUCKS_MOUSE	Nucks1	Nuclear ubiquitous casein and cyclin-dependent kinase substrate 1	0.0171151	1	-0.297373	7	7	15.2462	15.0297	15.4408	15.4687	15.5452	15.7315	15.6057	15.6712	15.6751	15.5339
O88597	BECN1_MOUSE	Becn1	Beclin-1	0.0218029	1	0.329433	7	7	11.8095	11.7708	12.0119	12.2379	12.0363	11.8448	11.6098	11.6069	11.3859	11.7718
Q8BFW4	TRI65_MOUSE	Trim65	E3 ubiquitin-protein ligase TRIM65	0.0229266	1	-0.410643	7	7	11.7487	11.6418	11.1967	11.6553	11.4183	11.8183	11.7604	11.8063	11.9877	12.3413
Q9JJ06	C1GLT_MOUSE	C1galt1	Glycoprotein-N-acetylgalactosamine 3-beta-galactosyltransferase 1	0.0244912	1	-0.240709	7	7	11.6956	12.1894	12.0328	11.9301	11.8918	12.1703	12.1126	12.1399	12.2701	12.2504
Q505D1	ANR28_MOUSE	Ankrd28	Serine/threonine-protein phosphatase 6 regulatory ankyrin repeat subunit A	0.0251245	1	-0.247739	7	7	11.5633	11.4661	11.5968	11.1942	11.5237	11.7083	11.5166	11.8371	11.7474	11.7733
P62071	RRAS2_MOUSE	Rras2	Ras-related protein R-Ras2	0.0393507	1	-0.19444	7	5	13.32	13.3292	13.4375	13.346	13.525	13.5897	13.3204	13.6533	13.6811	13.6853
Q9D6M3	GHC1_MOUSE	Slc25a22	Mitochondrial glutamate carrier 1	0.0405206	1	-0.155102	7	5	14.1247	13.93	13.9303	13.9118	13.8214	14.1533	14.0431	14.1938	13.9739	14.1295
O08992	SDCB1_MOUSE	Sdcbp	Syntenin-1	0.0516873	1	0.283924	7	7	12.3644	12.7252	12.1259	12.2514	12.4087	11.9593	12.3255	12.1804	12.0628	11.928
Q7TPM1	PRC2B_MOUSE	Prrc2b	Protein PRRC2B	0.0687139	1	-0.206997	7	7	12.649	12.2329	12.2761	12.6387	12.5021	12.574	12.5732	12.6559	12.7324	12.7983
Q9D304	RN128_MOUSE	Rnf128	E3 ubiquitin-protein ligase RNF128	0.0704199	1	0.324904	7	7	13.0057	13.0415	12.5802	12.8146	12.9367	12.9852	12.703	12.388	12.4333	12.2447
O35435	PYRD_MOUSE	Dhodh	Dihydroorotate dehydrogenase (quinone), mitochondrial	0.0716926	1	-0.19158	7	7	11.6953	11.8045	12.0928	11.9776	11.9342	12.167	11.9093	12.0177	12.1015	12.2667
Q3USH5	SFSWA_MOUSE	Sfswap	Splicing factor, suppressor of white-apricot homolog	0.0796941	1	0.266812	7	7	11.477	11.1597	11.3351	11.4323	11.3276	11.0051	11.0409	11.1189	10.7405	11.4922
P43274	H14_MOUSE	H1-4	Histone H1.4	0.0801143	1	-0.195525	7	6	19.114	19.2548	19.0354	19.1787	19.0664	19.1489	19.107	19.5907	19.3611	19.4194
Q9D8Z1	ASCC1_MOUSE	Ascc1	Activating signal cointegrator 1 complex subunit 1	0.0845717	1	-0.11081	7	7	12.7186	12.5122	12.7236	12.6452	12.6139	12.8282	12.6722	12.8299	12.6388	12.7985
Q9EQF6	DPYL5_MOUSE	Dpysl5	Dihydropyrimidinase-related protein 5	0.086721	1	0.440606	7	7	10.5294	10.97	11.1504	10.7635	11.1108	11.0665	10.6895	10.387	9.9306	10.2476
Q920A7	AFG31_MOUSE	Afg3l1	Mitochondrial inner membrane m-AAA protease component AFG3L1	0.0903684	1	0.184631	7	7	11.6493	11.4202	11.6529	11.443	11.6177	11.5487	11.4324	11.3139	11.0868	11.4781
Q3UDP0	WDR41_MOUSE	Wdr41	WD repeat-containing protein 41	0.104146	1	0.265504	7	7	11.8365	12.1492	11.74	11.6789	11.9345	11.4659	11.3369	11.8285	11.4378	11.9425
Q3UHF7	ZEP2_MOUSE	Hivep2	Transcription factor HIVEP2	0.112984	1	0.323409	7	6	10.8176	10.9757	10.5225	10.9691	11.1911	10.9905	10.6998	10.6746	10.2099	10.2843
Q8C1D8	IWS1_MOUSE	Iws1	Protein IWS1 homolog	0.116908	1	-0.271572	7	7	11.4633	11.9515	11.6712	11.2346	11.5306	12.1573	11.8362	11.7984	11.881	11.5362
Q9CQT5	POMP_MOUSE	Pomp	Proteasome maturation protein	0.118058	1	0.335629	7	7	12.3413	12.2138	11.5865	11.809	12.3611	11.9815	11.6496	11.6011	11.4125	11.989
Q99K70	RRAGC_MOUSE	Rragc	Ras-related GTP-binding protein C	0.118744	1	-0.0897747	7	4	13.2464	13.1808	13.0163	13.1265	13.0917	13.2826	13.2604	13.2042	13.2641	13.0993
Q922B1	MACD1_MOUSE	Macrod1	ADP-ribose glycohydrolase MACROD1	0.126098	1	-0.218336	7	7	13.1099	13.2168	13.7105	13.5053	13.5138	13.5292	13.4258	13.7975	13.6845	13.711
Q8BGF6	ELMD2_MOUSE	Elmod2	ELMO domain-containing protein 2	0.130573	1	-0.0557964	7	7	13.0815	13.0378	12.972	12.9836	13.0702	13.157	13.0218	13.1074	13.0998	13.038
Q8BFP9	PDK1_MOUSE	Pdk1	[Pyruvate dehydrogenase (acetyl-transferring)] kinase isozyme 1, mitochondrial	0.132288	1	-0.209627	7	7	11.9241	12.6682	12.4174	12.4494	12.3379	12.493	12.6635	12.5348	12.5687	12.585
Q9QZW0	AT11C_MOUSE	Atp11c	Phospholipid-transporting ATPase 11C	0.13571	1	0.341014	7	7	10.2407	10.6803	10.229	11.0008	10.6871	10.4881	9.85711	10.1094	10.0519	10.6264
Q9Z1M4	KS6B2_MOUSE	Rps6kb2	Ribosomal protein S6 kinase beta-2	0.136072	1	-0.219917	7	6	11.4913	11.4153	11.1795	11.6725	11.6642	11.3496	11.7433	11.7787	11.7147	11.9361
Q922H9	ZN330_MOUSE	Znf330	Zinc finger protein 330	0.136287	1	0.155295	7	7	12.943	13.3444	13.1788	13.0004	13.0534	12.8131	13.1225	12.8662	13.0627	12.879
P97813	PLD2_MOUSE	Pld2	Phospholipase D2	0.138687	1	-0.372268	7	7	11.7563	12.2751	11.3985	11.042	11.6764	12.0688	12.1786	12.2214	11.7815	11.7594
O88491	NSD1_MOUSE	Nsd1	Histone-lysine N-methyltransferase, H3 lysine-36 specific	0.143205	1	0.25489	7	7	12.9881	12.6097	12.3538	12.7987	12.6909	12.3214	12.4407	12.3001	12.8798	12.2249
Q9DBT5	AMPD2_MOUSE	Ampd2	AMP deaminase 2	0.152118	1	0.199616	7	7	11.8765	12.0194	12.0526	12.1994	11.9528	11.6511	11.7526	11.9926	11.5412	12.1651
E9Q137	TX264_MOUSE	Tex264	Testis-expressed protein 264 homolog	0.157023	1	0.21758	7	7	14.5743	14.7502	14.2611	14.6431	14.7289	14.6881	14.3409	14.2341	14.5299	14.0766
Q61334	BAP29_MOUSE	Bcap29	B-cell receptor-associated protein 29	0.158121	1	-0.170544	7	7	12.56	12.8148	12.7282	12.8287	12.7978	13.0135	12.7796	13.2234	12.9108	12.6548
P58064	RT06_MOUSE	Mrps6	Small ribosomal subunit protein bS6m	0.160988	1	0.120013	7	7	13.2505	13.4815	13.5728	13.6433	13.4779	13.4862	13.3367	13.248	13.336	13.419
Q9CQR4	ACO13_MOUSE	Acot13	Acyl-coenzyme A thioesterase 13	0.161604	1	-0.144126	7	7	14.936	14.9553	14.7069	14.7391	14.659	15.1158	14.7168	15.0288	14.8538	15.0018
Q6DIC0	SMCA2_MOUSE	Smarca2	Probable global transcription activator SNF2L2	0.165059	1	-0.223776	7	7	11.6748	11.7473	11.1112	11.4824	11.3642	11.4113	11.6867	11.9856	11.6572	11.7579
Q2YDW2	MSTO1_MOUSE	Msto1	Protein misato homolog 1	0.170801	1	0.242499	7	7	11.5615	12.0552	11.8898	12.1954	12.1799	11.9727	12.0161	11.5381	11.6614	11.481
Q9CR63	COX16_MOUSE	Cox16	Cytochrome c oxidase assembly protein COX16 homolog, mitochondrial	0.174396	1	-0.268029	7	7	11.8056	12.2267	11.8158	11.9623	11.7071	12.6626	12.4013	12.024	11.8473	11.9224
Q9WVL0	MAAI_MOUSE	Gstz1	Maleylacetoacetate isomerase	0.181466	1	-0.164614	7	7	12.4054	12.493	12.2143	12.4033	12.7318	12.7815	12.5009	12.6393	12.3909	12.7582
P11352	GPX1_MOUSE	Gpx1	Glutathione peroxidase 1	0.182142	1	-0.274472	7	7	12.8374	13.1789	12.9573	12.2406	12.8513	13.0336	12.9625	13.4266	13.2012	12.8138
Q8R2H9	PHOP1_MOUSE	Phospho1	Phosphoethanolamine/phosphocholine phosphatase	0.18439	1	0.348962	7	7	13.4835	13.9231	13.0101	13.6107	13.6247	13.8928	13.0311	12.7925	13.0033	13.1876
Q9Z2W1	STK25_MOUSE	Stk25	Serine/threonine-protein kinase 25	0.193791	1	-0.121018	7	6	12.6267	12.5329	12.3812	12.4078	12.5363	12.4865	12.4191	12.6847	12.6845	12.8151
Q8BGI5	PEX26_MOUSE	Pex26	Peroxisome assembly protein 26	0.19387	1	-0.19932	7	7	11.5729	11.3884	11.7579	11.6254	12.0987	11.8268	11.79	11.9329	11.7299	12.1602
Q923Q2	STA13_MOUSE	Stard13	StAR-related lipid transfer protein 13	0.200781	1	0.220655	7	7	10.7509	10.3066	10.3383	10.894	10.8033	10.7537	10.2683	10.1871	10.3208	10.4599
Q91V81	RBM42_MOUSE	Rbm42	RNA-binding protein 42	0.201602	1	-0.160955	7	7	13.0227	12.9309	13.3338	12.9335	12.8968	13.0481	13.2261	12.9679	13.2331	13.4473
Q9DC48	PRP17_MOUSE	Cdc40	Pre-mRNA-processing factor 17	0.202134	1	0.135674	7	7	11.5571	11.8113	11.6172	11.6067	11.6792	11.4856	11.433	11.758	11.2591	11.6574
P48410	ABCD1_MOUSE	Abcd1	ATP-binding cassette sub-family D member 1	0.20866	1	-0.262297	7	7	10.9705	11.4053	11.0277	11.4019	10.5851	11.4262	11.2214	11.7356	11.0509	11.2679
P83917	CBX1_MOUSE	Cbx1	Chromobox protein homolog 1	0.214006	1	-0.175726	7	7	15.1593	15.4857	14.9667	14.7294	15.152	15.2883	15.3596	15.3328	15.143	15.248
Q9DCG9	TR112_MOUSE	Trmt112	Multifunctional methyltransferase subunit TRM112-like protein	0.214689	1	-0.19606	7	7	14.4187	14.0991	14.8817	14.3933	14.4018	14.7606	14.667	14.7139	14.348	14.6854
P63034	CYH2_MOUSE	Cyth2	Cytohesin-2	0.21643	1	0.144269	7	6	13.9841	13.9956	13.6009	14.0106	13.7765	13.5891	13.5654	13.7525	13.9565	13.7829
P56677	ST14_MOUSE	St14	Suppressor of tumorigenicity 14 protein homolog	0.21801	1	-0.127831	7	7	11.1262	10.9806	11.2482	11.3701	10.9671	11.3896	11.4047	11.1197	11.1978	11.2194
O88559	MEN1_MOUSE	Men1	Menin	0.236393	1	-0.197401	7	7	10.6661	10.5819	10.6252	10.9383	11.1	10.6809	11.289	11.2152	10.8304	10.883
Q91Y86	MK08_MOUSE	Mapk8	Mitogen-activated protein kinase 8	0.240019	1	0.112841	7	5	12.2072	12.0419	12.3829	12.267	12.1413	11.8715	12.1261	12.0532	12.2888	12.1364
P70451	FER_MOUSE	Fer	Tyrosine-protein kinase Fer	0.240761	1	-0.258205	7	7	10.9277	10.8928	10.1365	10.4089	10.6333	10.8017	10.8408	11.3855	10.6387	10.6234
P21279	GNAQ_MOUSE	Gnaq	Guanine nucleotide-binding protein G(q) subunit alpha	0.248537	1	-0.132809	7	7	12.6324	12.4146	12.5781	12.8587	12.8464	12.9027	12.6236	12.9482	12.8579	12.662
Q8R313	EXOC6_MOUSE	Exoc6	Exocyst complex component 6	0.257263	1	0.134168	7	7	11.4889	11.6177	11.2225	11.4312	11.5481	11.5479	11.1983	11.4733	11.0736	11.3445
Q8CH72	TRI32_MOUSE	Trim32	E3 ubiquitin-protein ligase TRIM32	0.257315	1	-0.203246	7	7	10.8136	11.5293	11.1481	11.1918	11.617	11.7367	11.3673	11.5743	11.3409	11.2969
Q3ULW8	PARP3_MOUSE	Parp3	Protein mono-ADP-ribosyltransferase PARP3	0.258465	1	-0.357171	7	7	11.0392	11.7283	12.0868	11.2307	11.2829	11.2614	11.4394	12.4655	11.8124	12.1751
Q3U0V2	TRADD_MOUSE	Tradd	Tumor necrosis factor receptor type 1-associated DEATH domain protein	0.259838	1	0.221957	7	7	13.2646	13.132	12.9794	13.154	13.6243	12.8026	13.0399	13.3207	13.3182	12.5631
Q99LU0	CH1B1_MOUSE	Chmp1b1	Charged multivesicular body protein 1B1	0.265089	1	-0.12327	7	3	14.9552	14.6454	15.0366	14.9818	14.8681	15.2305	15.0274	15.1442	14.8624	14.8388
Q80U44	ZFY16_MOUSE	Zfyve16	Zinc finger FYVE domain-containing protein 16	0.266014	1	-0.242596	7	7	10.7976	11.0881	10.0681	11.0113	10.7235	10.9616	11.0195	10.7169	10.9113	11.2922
A6H630	ARMT1_MOUSE	Armt1	Damage-control phosphatase ARMT1	0.266676	1	-0.164431	7	7	12.2945	12.1789	12.0787	12.0647	11.8372	12.679	12.0616	12.0389	12.2701	12.2265
Q61193	RGL2_MOUSE	Rgl2	Ral guanine nucleotide dissociation stimulator-like 2	0.268436	1	-0.122005	7	7	12.0066	12.2252	12.3151	12.3517	12.0683	12.4572	12.0508	12.2307	12.43	12.4082
Q8R3Q0	SARAF_MOUSE	Saraf	Store-operated calcium entry-associated regulatory factor	0.273751	1	0.206999	7	7	12.8141	12.7366	12.6076	12.9481	12.9057	13.1082	12.5036	12.2996	12.8326	12.2332
P30115	GSTA3_MOUSE	Gsta3	Glutathione S-transferase A3	0.279491	1	-0.55354	7	5	13.8072	13.8368	13.6687	11.9038	11.9005	13.5203	13.2935	13.9664	13.7879	13.3166
Q6PIU9	YJ005_MOUSE		Uncharacterized protein FLJ45252 homolog	0.279845	1	-0.119863	7	7	12.2964	12.3568	11.8772	12.2132	12.1687	12.4489	12.1054	12.4173	12.2873	12.2528
P26043	RADI_MOUSE	Rdx	Radixin	0.281508	1	0.50495	7	7	10.2203	11.1862	9.78431	11.8961	11.1445	10.3579	10.2892	10.1939	11.1244	9.7412
Q3TLP5	ECHD2_MOUSE	Echdc2	Enoyl-CoA hydratase domain-containing protein 2, mitochondrial	0.284144	1	-0.132236	7	7	13.1671	13.4233	13.5777	13.3557	13.0008	13.5811	13.2369	13.479	13.4334	13.4554
Q9CPS7	PNO1_MOUSE	Pno1	RNA-binding protein PNO1	0.288343	1	0.209515	7	7	12.2536	12.2666	12.0316	11.8445	11.4972	11.5833	11.982	11.8491	12.0122	11.4194
Q9JJ04	B4GT4_MOUSE	B4galt4	Beta-1,4-galactosyltransferase 4	0.292086	1	0.159602	7	7	12.5562	12.5891	12.3053	12.6136	12.6133	12.6265	12.7178	12.2401	12.2692	12.0259
Q9CZG9	PDZ11_MOUSE	Pdzd11	PDZ domain-containing protein 11	0.292589	1	-0.129862	7	7	13.519	13.3554	13.579	13.7283	13.8281	13.7726	13.4589	13.9133	13.8574	13.657
Q5SUC9	SCO1_MOUSE	Sco1	Protein SCO1 homolog, mitochondrial	0.293574	1	0.159966	7	7	12.7424	13.2283	12.5509	12.6651	12.9542	12.7592	12.7613	12.825	12.4014	12.5941
E9PY46	IF140_MOUSE	Ift140	Intraflagellar transport protein 140 homolog	0.297132	1	-0.205529	7	7	11.6231	11.6991	11.3503	11.2381	11.3673	11.2342	11.4873	11.8043	11.5833	12.1965
Q9DAT5	MTU1_MOUSE	Trmu	Mitochondrial tRNA-specific 2-thiouridylase 1	0.298701	1	-0.151888	7	7	11.3669	11.856	11.4211	11.9065	11.586	11.6811	11.6299	12.0029	11.9476	11.6344
Q9D358	PPAC_MOUSE	Acp1	Low molecular weight phosphotyrosine protein phosphatase	0.299735	1	-0.09144	7	7	15.6628	15.6719	15.7762	15.8777	15.8665	16.0925	15.8036	15.771	15.7085	15.9367
B1AY10	NFX1_MOUSE	Nfx1	Transcriptional repressor NF-X1	0.300761	1	-0.240555	7	7	10.3948	11.2412	10.9672	10.8929	11.5918	11.0176	11.2957	11.5045	11.376	11.0969
B2RY04	DOCK5_MOUSE	Dock5	Dedicator of cytokinesis protein 5	0.30222	1	-0.172626	7	7	10.8543	10.8407	10.4695	11.009	10.713	10.7157	10.602	11.1936	10.9867	11.2516
Q80W54	FACE1_MOUSE	Zmpste24	CAAX prenyl protease 1 homolog	0.304015	1	-0.0848793	7	7	14.0009	13.9514	13.8581	14.0392	13.9734	14.2159	13.9666	14.1246	14.1255	13.8149
Q99LX5	MMTA2_MOUSE	Mmtag2	Multiple myeloma tumor-associated protein 2 homolog	0.305776	1	0.166531	7	7	11.5113	11.5718	11.5128	11.6016	11.3858	11.6211	11.7884	11.0783	11.1529	11.1098
Q9Z0T9	ITB6_MOUSE	Itgb6	Integrin beta-6	0.306563	1	-0.313926	7	7	11.7653	11.5658	11.4125	11.1749	10.9839	12.2923	11.9043	12.068	11.2271	10.9804
Q9CZX7	PP4P2_MOUSE	Pip4p2	Type 2 phosphatidylinositol 4,5-bisphosphate 4-phosphatase	0.309664	1	0.093438	7	6	12.1824	12.2779	12.0356	12.2126	11.8752	11.9815	12.0703	11.866	12.0558	12.1429
Q922H2	PDK3_MOUSE	Pdk3	[Pyruvate dehydrogenase (acetyl-transferring)] kinase isozyme 3, mitochondrial	0.31246	1	-0.180483	7	7	12.0462	12.5921	12.5372	12.2433	12.4557	12.1998	12.4347	12.6293	12.5038	13.0093
Q8CG72	ADPRS_MOUSE	Adprs	ADP-ribosylhydrolase ARH3	0.31327	1	0.174038	7	7	12.7854	13.1163	13.3844	13.1055	13.3622	12.6859	12.811	13.1141	12.9067	13.3657
P56213	ALR_MOUSE	Gfer	FAD-linked sulfhydryl oxidase ALR	0.313588	1	0.294679	7	7	15.6719	14.9622	16.109	15.8525	15.3945	15.667	15.7688	15.23	15.1315	14.7194
P45481	CBP_MOUSE	Crebbp	Histone lysine acetyltransferase CREBBP	0.321832	1	-0.15116	7	7	11.4766	11.3541	11.1865	10.9644	11.2523	11.168	11.5622	11.767	11.242	11.2505
Q9CPT5	NOP16_MOUSE	Nop16	Nucleolar protein 16	0.331281	1	-0.213456	7	7	11.8526	12.3041	12.5372	12.7503	12.7424	12.3824	12.6772	12.785	13.0167	12.3926
P52332	JAK1_MOUSE	Jak1	Tyrosine-protein kinase JAK1	0.33281	1	0.137221	7	6	11.5946	11.4344	11.7579	11.3192	11.6391	11.3416	11.5237	11.5258	11.644	11.0241
P81117	NUCB2_MOUSE	Nucb2	Nucleobindin-2	0.338237	1	-0.357697	7	7	12.0035	12.2385	13.4497	12.6719	11.9232	12.2516	13.0641	12.5918	13.4856	12.6822
Q8BV13	CSN7B_MOUSE	Cops7b	COP9 signalosome complex subunit 7b	0.338616	1	0.162666	7	7	13.0001	13.4168	12.9704	12.6877	13.0917	13.0504	13.0199	12.8418	12.4602	12.9811
Q9QZ23	NFU1_MOUSE	Nfu1	NFU1 iron-sulfur cluster scaffold homolog, mitochondrial	0.34147	1	-0.0814495	7	7	13.7228	13.8249	13.7323	13.9778	13.8949	14.1308	13.7555	13.9548	13.8218	13.897
P97414	KCNQ1_MOUSE	Kcnq1	Potassium voltage-gated channel subfamily KQT member 1	0.351363	1	-0.1241	7	7	12.6019	12.2561	12.3413	12.2225	12.0393	12.2115	12.684	12.3249	12.3216	12.5396
Q99JT1	GATB_MOUSE	Gatb	Glutamyl-tRNA(Gln) amidotransferase subunit B, mitochondrial	0.357701	1	-0.151412	7	7	11.825	12.3794	12.0746	11.8402	12.0038	12.5401	12.1917	12.2843	11.8449	12.0191
Q80YV4	PANK4_MOUSE	Pank4	4'-phosphopantetheine phosphatase	0.3605	1	-0.136693	7	7	11.364	11.0674	11.1674	11.2283	11.5091	11.6693	11.4729	11.6055	11.0397	11.2322
P62858	RS28_MOUSE	Rps28	Small ribosomal subunit protein eS28	0.363127	1	0.0924725	7	7	17.916	17.768	18.0944	18.1293	18.0014	17.8992	17.6799	17.9419	18.107	17.8188
Q9QXL8	NDK7_MOUSE	Nme7	Nucleoside diphosphate kinase homolog 7	0.363577	1	-0.144435	7	7	11.4664	11.1878	11.2575	11.533	11.8485	11.3868	11.8369	11.7156	11.3713	11.7049
Q80WC1	UBN2_MOUSE	Ubn2	Ubinuclein-2	0.368048	1	0.0789467	7	7	11.3038	11.111	11.0203	11.0312	11.0309	10.9331	11.2161	10.8654	11.1089	10.979
Q9Z0H7	BCL10_MOUSE	Bcl10	B-cell lymphoma/leukemia 10	0.370613	1	-0.112798	7	7	11.4635	11.8768	11.3371	11.3388	11.2634	11.608	11.5687	11.715	11.4931	11.4588
P24638	PPAL_MOUSE	Acp2	Lysosomal acid phosphatase	0.372759	1	-0.0939251	7	7	12.3041	12.0208	12.3994	12.0736	12.2396	12.5751	12.2218	12.226	12.1973	12.287
O54833	CSK22_MOUSE	Csnk2a2	Casein kinase II subunit alpha'	0.376344	1	-0.111644	7	7	13.3129	13.229	12.9422	13.146	13.1644	12.9366	13.2996	13.5316	13.1766	13.4084
P28867	KPCD_MOUSE	Prkcd	Protein kinase C delta type	0.376799	1	-0.248952	7	6	11.2549	10.7992	11.426	11.6336	10.9902	11.1283	10.8721	11.649	12.1467	11.5526
Q5NBU8	XAF1_MOUSE	Xaf1	XIAP-associated factor 1	0.377042	1	-0.39233	7	7	11.7632	11.4104	10.0753	10.0628	10.6424	11.8537	11.5548	11.1419	10.8165	10.5488
Q9JI75	NQO2_MOUSE	Nqo2	Ribosyldihydronicotinamide dehydrogenase [quinone]	0.380505	1	-0.146669	7	7	13.2335	12.8912	13.3474	13.4132	13.6679	13.8035	13.2747	13.5058	13.3424	13.3603
Q99LJ1	FUCO_MOUSE	Fuca1	Tissue alpha-L-fucosidase	0.385237	1	-0.116101	7	7	12.7653	13.1159	12.6185	12.5009	12.6176	12.7356	12.7661	13.1025	12.8372	12.7572
Q80SZ7	GBG5_MOUSE	Gng5	Guanine nucleotide-binding protein G(I)/G(S)/G(O) subunit gamma-5	0.387295	1	0.0830568	7	7	16.1832	16.1047	15.8393	16.1278	16.0165	16.0118	16.1574	15.9549	15.7354	15.9968
Q60739	BAG1_MOUSE	Bag1	BAG family molecular chaperone regulator 1	0.389056	1	-0.21662	7	7	12.1935	12.2812	11.7728	11.2489	11.8348	11.8727	12.5417	12.1684	11.648	12.1835
Q8BW75	AOFB_MOUSE	Maob	Amine oxidase [flavin-containing] B	0.392164	1	0.2354	7	7	13.9482	13.8659	14.7397	14.844	14.2211	13.6238	13.9802	14.5638	13.9231	14.3509
Q9WV02	RBMX_MOUSE	Rbmx	RNA-binding motif protein, X chromosome	0.392958	1	-0.0903219	7	7	12.9346	13.163	13.2156	13.2019	13.4608	13.3418	13.2197	13.4	13.3635	13.1024
Q9D1M4	MCA3_MOUSE	Eef1e1	Eukaryotic translation elongation factor 1 epsilon-1	0.395831	1	-0.0612045	7	7	14.7296	14.7625	14.568	14.8469	14.7392	14.9505	14.7308	14.7869	14.8373	14.6468
Q9ES56	TPPC4_MOUSE	Trappc4	Trafficking protein particle complex subunit 4	0.401218	1	0.0855507	7	7	13.5973	13.588	13.5391	13.6885	13.9003	13.7735	13.5882	13.446	13.3886	13.6892
Q99K74	MED24_MOUSE	Med24	Mediator of RNA polymerase II transcription subunit 24	0.404077	1	0.156653	7	7	12.3647	12.194	12.6508	12.3624	12.3178	11.8794	12.328	11.8132	12.6391	12.4468
Q9EPQ7	STAR5_MOUSE	Stard5	StAR-related lipid transfer protein 5	0.404582	1	0.0872303	7	7	15.4763	15.4797	15.3527	15.1523	15.2537	15.0402	15.1966	15.4642	15.1885	15.389
Q9CRC3	CO040_MOUSE		UPF0235 protein C15orf40 homolog	0.414471	1	-0.0856663	7	7	13.0838	12.9276	12.7283	13.0873	13.0682	13.2563	12.8561	13.0084	13.1904	13.0123
Q7TS68	NSUN6_MOUSE	Nsun6	tRNA (cytosine(72)-C(5))-methyltransferase NSUN6	0.423756	1	0.163456	7	7	11.6538	11.4719	11.4557	11.4787	11.4838	11.2249	11.0862	11.7322	10.8446	11.8386
P61205	ARF3_MOUSE	Arf3	ADP-ribosylation factor 3	0.432201	1	0.180004	7	1	14.6383	15.4275	14.4044	14.5091	14.9321	14.6467	14.8107	14.8638	14.4553	14.2348
Q9D6S7	RRFM_MOUSE	Mrrf	Ribosome-recycling factor, mitochondrial	0.432408	1	-0.0918438	7	7	12.0905	12.6771	12.396	12.4193	12.4898	12.6395	12.3534	12.6233	12.5188	12.3969
Q923D2	BLVRB_MOUSE	Blvrb	Flavin reductase (NADPH)	0.43333	1	-0.169445	7	7	12.6612	12.5672	13.1836	13.0401	13.1302	12.5735	12.863	13.4733	13.2868	13.233
Q80WQ2	VAC14_MOUSE	Vac14	Protein VAC14 homolog	0.43485	1	-0.108188	7	7	13.0038	12.8335	12.3355	12.8326	12.8175	13.0565	12.9842	12.6665	12.8181	12.8386
Q9D7S9	CHMP5_MOUSE	Chmp5	Charged multivesicular body protein 5	0.440185	1	0.110319	7	7	14.0372	13.9529	14.0162	13.8939	13.9978	14.3831	13.8693	13.6506	13.7043	13.7391
Q8CFE2	HPF1_MOUSE	Hpf1	Histone PARylation factor 1	0.442511	1	-0.0567799	7	7	14.8044	14.7079	14.7561	14.6534	14.5413	14.5904	14.6562	14.8508	14.7933	14.8563
P63024	VAMP3_MOUSE	Vamp3	Vesicle-associated membrane protein 3	0.44289	1	-0.149198	7	1	14.4175	14.3907	14.2088	15.0832	14.9734	14.9141	14.5364	14.7344	14.8024	14.8323
Q9DBD5	PELP1_MOUSE	Pelp1	Proline-, glutamic acid- and leucine-rich protein 1	0.446884	1	0.0727808	7	7	12.8423	12.961	13.0817	12.779	12.7653	12.6864	12.8645	12.8886	12.9992	12.6267
Q3TUH1	TAM41_MOUSE	Tamm41	Phosphatidate cytidylyltransferase, mitochondrial	0.447306	1	-0.055332	7	7	12.9462	13.2665	13.0867	13.1529	13.2846	13.2741	13.2319	13.1559	13.1084	13.2431
Q9DB43	ZFPL1_MOUSE	Zfpl1	Zinc finger protein-like 1	0.447843	1	0.118954	7	7	13.1594	13.1001	13.4203	13.8498	13.6287	13.4384	13.2761	13.3996	13.2809	13.1685
Q3UHG7	DEN11_MOUSE	Dennd11	DENN domain-containing protein 11	0.448961	1	-0.116461	7	7	11.5498	11.0556	11.5587	10.9975	10.8726	11.2623	11.3732	11.3157	11.303	11.3624
O88543	CSN3_MOUSE	Cops3	COP9 signalosome complex subunit 3	0.4585	1	0.117419	7	7	14.1925	14.4002	13.9377	13.5616	13.903	13.7918	14.0291	13.8374	13.7748	13.975
Q8VE70	PDC10_MOUSE	Pdcd10	Programmed cell death protein 10	0.458613	1	0.197884	7	7	12.8456	13.6864	12.5771	12.6993	13.3683	12.4796	13.0817	13.1691	12.5326	12.9244
Q8K4F5	ABHDB_MOUSE	Abhd11	sn-1-specific diacylglycerol lipase ABHD11	0.460296	1	0.0773884	7	7	14.0472	14.0711	14.2864	14.1252	14.0408	14.0755	14.1552	14.2052	14.0481	13.6998
Q9Z0Y1	DCTN3_MOUSE	Dctn3	Dynactin subunit 3	0.464801	1	-0.0893904	7	7	14.4027	14.5944	14.0356	14.535	14.3589	14.5489	14.2797	14.568	14.3677	14.6093
P49615	CDK5_MOUSE	Cdk5	Cyclin-dependent kinase 5	0.465965	1	0.080022	7	7	13.3209	12.9264	13.1268	13.2753	13.1124	12.8188	13.2895	13.087	13.1533	13.0131
Q09324	GCNT1_MOUSE	Gcnt1	Beta-1,3-galactosyl-O-glycosyl-glycoprotein beta-1,6-N-acetylglucosaminyltransferase	0.466198	1	0.180558	7	7	11.9378	12.4063	11.4302	12.0345	11.6812	12.2121	11.341	11.4044	11.6329	11.9968
Q8BH69	SPS1_MOUSE	Sephs1	Selenide, water dikinase 1	0.469198	1	0.0778509	7	7	13.2897	13.4611	13.5434	13.5214	13.62	13.2549	13.5038	13.5705	13.564	13.1531
Q9CYA6	ZCHC8_MOUSE	Zcchc8	Zinc finger CCHC domain-containing protein 8	0.469219	1	0.0890188	7	7	12.5597	12.2697	12.6637	12.8331	12.7002	12.3637	12.4624	12.5807	12.7534	12.4212
Q9D4H9	PHF14_MOUSE	Phf14	PHD finger protein 14	0.480136	1	0.0815622	7	7	11.0571	11.1284	10.8655	10.8356	10.9511	10.9173	11.2203	10.8712	10.6553	10.7658
Q61142	SPIN1_MOUSE	Spin1	Spindlin-1	0.480369	1	-0.075757	7	7	11.8431	12.2259	12.0234	12.1589	12.109	12.1712	12.2244	12.0319	11.9298	12.3818
O88545	CSN6_MOUSE	Cops6	COP9 signalosome complex subunit 6	0.482296	1	0.136253	7	7	12.7496	13.2814	12.8985	12.2962	12.571	12.8568	12.7484	12.5856	12.3662	12.5584
Q9D5J6	SHPK_MOUSE	Shpk	Sedoheptulokinase	0.484009	1	-0.0912745	7	7	12.303	12.1126	12.0208	11.9694	11.9238	12.5576	12.1308	11.9581	12.0279	12.1116
Q99PP6	TR34A_MOUSE	Trim34a	E3 ubiquitin-protein ligase TRIM34A	0.485066	1	-0.340806	7	3	12.4191	11.4646	10.4287	11.0566	10.8247	12.4567	11.8912	11.4899	11.5551	10.5048
Q9QX15	CA3A1_MOUSE	Clca3a1	Calcium-activated chloride channel regulator 3A-1	0.486266	1	-0.160299	7	5	12.0774	11.6455	12.2941	12.4524	12.4612	11.9805	12.0004	12.6393	12.7497	12.3623
Q9D1H8	RM53_MOUSE	Mrpl53	Large ribosomal subunit protein mL53	0.486294	1	0.0761257	7	7	13.0295	12.8728	13.2506	13.3916	13.0228	13.0705	12.9297	13.0676	13.1892	12.9297
O35730	RING1_MOUSE	Ring1	E3 ubiquitin-protein ligase RING1	0.491928	1	-0.104675	7	7	11.7611	11.7963	11.7868	12.1087	11.9886	12.3541	11.6108	12.1748	11.9697	11.8555
Q924H2	MED15_MOUSE	Med15	Mediator of RNA polymerase II transcription subunit 15	0.494294	1	-0.118306	7	7	11.6507	11.4818	10.8133	11.3047	11.3204	11.2655	11.3251	11.6972	11.5856	11.2889
Q8VE10	NAA40_MOUSE	Naa40	N-alpha-acetyltransferase 40	0.498493	1	-0.198022	7	7	11.0821	10.8638	11.8135	11.3884	11.0018	11.1091	11.781	11.538	11.9633	10.7484
Q9D898	ARP5L_MOUSE	Arpc5l	Actin-related protein 2/3 complex subunit 5-like protein	0.498793	1	0.0654856	7	7	13.2235	13.0643	13.1971	13.1416	13.0798	13.119	12.844	13.0181	13.0227	13.3751
Q8CCN5	BCAS3_MOUSE	Bcas3	BCAS3 microtubule associated cell migration factor	0.501142	1	0.0941862	7	7	11.5214	11.537	11.7105	11.408	11.3581	11.4359	11.3285	11.4637	11.0488	11.7873
Q91WL8	WWOX_MOUSE	Wwox	WW domain-containing oxidoreductase	0.506321	1	-0.0991213	7	7	11.2788	11.2922	11.4108	11.7593	11.3499	11.8678	11.321	11.4612	11.6687	11.2679
Q8C092	TAF5_MOUSE	Taf5	Transcription initiation factor TFIID subunit 5	0.507028	1	-0.120353	7	7	11.2621	10.6831	10.9867	11.3608	10.8628	11.0603	10.9742	11.599	11.1864	10.9374
P09925	SURF1_MOUSE	Surf1	Surfeit locus protein 1	0.50758	1	0.0691511	7	7	12.9851	13.2486	13.1233	13.4016	13.4268	13.1735	13.1744	13.3624	13.0646	13.0647
P61164	ACTZ_MOUSE	Actr1a	Alpha-centractin	0.50929	1	0.130191	7	7	14.7707	15.2094	14.1985	14.4918	14.7597	14.7116	14.6887	14.6833	14.3921	14.3034
Q9CRA5	GOLP3_MOUSE	Golph3	Golgi phosphoprotein 3	0.511273	1	0.119592	7	7	12.8733	13.1966	12.8278	12.5373	12.7831	12.9268	12.5345	12.8047	12.2935	13.0606
Q99MB1	TLR3_MOUSE	Tlr3	Toll-like receptor 3	0.514103	1	0.0597107	7	7	12.0038	12.0396	11.843	11.9888	11.8946	12.1536	11.7068	11.9869	11.7833	11.8407
Q3TN34	MILK2_MOUSE	Micall2	MICAL-like protein 2	0.514761	1	-0.0910543	7	6	11.3755	11.6513	10.9119	11.2778	11.0561	11.2633	11.3668	11.2703	11.3612	11.4661
Q8VED9	LEGL_MOUSE	Lgalsl	Galectin-related protein	0.517474	1	-0.216747	7	7	11.3581	11.0179	10.9994	10.8185	10.4875	11.1089	10.9067	10.8183	12.2643	10.667
D3Z4S3	PTRD1_MOUSE	Ptrhd1	Putative peptidyl-tRNA hydrolase PTRHD1	0.51766	1	0.0988928	7	7	11.8846	12.0687	11.9904	12.0473	11.9924	12.0755	11.367	12.1055	12.1114	11.8297
Q62086	PON2_MOUSE	Pon2	Serum paraoxonase/arylesterase 2	0.519442	1	-0.108588	7	7	12.358	12.3422	12.8439	12.7969	12.6968	13.0069	12.4399	12.5432	13.0001	12.5906
Q9CS00	CATIN_MOUSE	Cactin	Splicing factor Cactin	0.521641	1	-0.0777901	7	7	11.5499	11.564	11.3359	11.697	11.3201	11.8315	11.6566	11.3396	11.3919	11.6362
P63321	RALA_MOUSE	Rala	Ras-related protein Ral-A	0.524594	1	-0.0854149	7	7	14.3794	14.7863	14.1272	14.5676	14.7212	14.7368	14.5416	14.6704	14.5812	14.4789
Q7TMI3	UHRF2_MOUSE	Uhrf2	E3 ubiquitin-protein ligase UHRF2	0.52878	1	0.0949623	7	6	11.0002	11.434	11.3849	11.3982	11.5264	10.885	11.589	11.3102	11.2526	11.2321
Q9CVD2	ATX3_MOUSE	Atxn3	Ataxin-3	0.529115	1	0.108127	7	7	11.1314	11.6836	11.2902	11.2346	11.2957	10.9505	11.6534	11.4088	11.0857	10.9965
Q8R3F9	STPAP_MOUSE	Tut1	Speckle targeted PIP5K1A-regulated poly(A) polymerase	0.531583	1	-0.0987112	7	7	12.1822	11.9091	12.131	11.7441	11.7909	12.3985	12.1631	11.6498	12.062	11.9774
Q99MZ7	PECR_MOUSE	Pecr	Peroxisomal trans-2-enoyl-CoA reductase	0.532055	1	-0.139752	7	7	12.3512	12.5916	13.1814	12.6509	12.4686	12.342	12.6422	13.1286	13.1791	12.6506
Q8K0G5	EIPR1_MOUSE	Eipr1	EARP and GARP complex-interacting protein 1	0.533957	1	-0.0996433	7	7	12.1217	11.6824	12.1105	12.2782	12.3259	12.0132	11.9755	12.3213	12.1727	12.5342
Q9DBU0	TM9S1_MOUSE	Tm9sf1	Transmembrane 9 superfamily member 1	0.535044	1	0.050909	7	7	12.6047	12.6773	12.4955	12.6883	12.466	12.7495	12.4983	12.3501	12.5461	12.5332
Q91WQ5	TAF5L_MOUSE	Taf5l	TAF5-like RNA polymerase II p300/CBP-associated factor-associated factor 65 kDa subunit 5L	0.539545	1	-0.0604828	7	7	11.7435	11.3799	11.3552	11.51	11.381	11.6332	11.6237	11.3401	11.4451	11.63
Q9Z2D1	MTMR2_MOUSE	Mtmr2	Phosphatidylinositol-3,5-bisphosphate 3-phosphatase MTMR2	0.544911	1	-0.108891	7	7	12.0829	12.7251	12.4446	12.6067	12.5316	12.6629	12.4794	12.768	12.8962	12.1288
Q91X21	K2013_MOUSE	Kiaa2013	Uncharacterized protein KIAA2013	0.546017	1	-0.0781691	7	7	12.7672	13.1309	12.5057	13.1106	12.8767	13.0413	12.8605	13.0812	12.8928	12.9061
A2ABV5	MED14_MOUSE	Med14	Mediator of RNA polymerase II transcription subunit 14	0.549013	1	-0.0828749	7	7	11.7344	11.6113	11.5149	11.3995	11.2327	11.3943	11.5533	11.3716	11.6681	11.9198
Q60766	IRGM1_MOUSE	Irgm1	Immunity-related GTPase family M protein 1	0.559552	1	-0.165601	7	7	14.7479	14.8428	13.9458	13.7094	13.882	14.8578	14.2916	14.4766	14.0507	14.2792
Q924T7	RNF31_MOUSE	Rnf31	E3 ubiquitin-protein ligase RNF31	0.565603	1	0.10149	7	7	11.7918	12.3021	11.6515	11.9578	11.9777	12.2462	11.9835	11.6049	11.8053	11.5336
Q921L5	COG2_MOUSE	Cog2	Conserved oligomeric Golgi complex subunit 2	0.566473	1	0.0823549	7	7	11.8555	11.9854	11.5947	11.4874	11.8956	11.5029	11.6285	11.9028	11.4456	11.9269
Q9JK23	PSMG1_MOUSE	Psmg1	Proteasome assembly chaperone 1	0.567035	1	-0.0651094	7	7	14.1574	13.6143	14.0511	14.1435	13.9745	13.953	13.98	14.0599	14.0599	14.2136
Q99LM2	CK5P3_MOUSE	Cdk5rap3	CDK5 regulatory subunit-associated protein 3	0.569233	1	-0.0504469	7	7	13.0301	13.0855	12.9906	13.0987	13.3359	13.2559	13.1183	12.9402	13.2267	13.2519
Q8BFQ4	WDR82_MOUSE	Wdr82	WD repeat-containing protein 82	0.569521	1	0.050104	7	7	12.8109	12.7632	12.875	12.854	12.8901	12.7768	12.6512	13.0927	12.6456	12.7765
Q9Z248	AEBP2_MOUSE	Aebp2	Zinc finger protein AEBP2	0.573864	1	0.0689621	7	7	11.5615	11.3754	11.1808	11.8146	11.6429	11.5578	11.328	11.4888	11.4926	11.3632
Q924H7	WAC_MOUSE	Wac	WW domain-containing adapter protein with coiled-coil	0.577845	1	0.0870871	7	7	12.2595	11.7122	12.0885	12.1293	12.3625	12.0525	12.1424	12.3168	11.8608	11.744
Q8R574	KPRB_MOUSE	Prpsap2	Phosphoribosyl pyrophosphate synthase-associated protein 2	0.579022	1	0.0519417	7	7	13.5827	13.5232	13.3974	13.5975	13.756	13.4224	13.5271	13.7815	13.4529	13.4131
Q5RJH6	SMG7_MOUSE	Smg7	Nonsense-mediated mRNA decay factor SMG7	0.580341	1	0.0820007	7	7	11.7879	11.9305	11.2591	11.5951	11.5366	11.5065	11.7952	11.2672	11.5838	11.5466
Q3THE2	ML12B_MOUSE	Myl12b	Myosin regulatory light chain 12B	0.581675	1	0.066959	7	3	17.8897	17.9548	17.5658	18.1092	18.0256	18.0137	17.6073	17.9387	17.8678	17.7829
Q91XD7	CREL1_MOUSE	Creld1	Protein disulfide isomerase Creld1	0.58287	1	-0.11489	7	7	14.8267	15.4721	15.0491	14.4738	14.6217	15.2571	15.0243	14.6647	15.1105	14.9612
Q5UAK0	MIER1_MOUSE	Mier1	Mesoderm induction early response protein 1	0.592231	1	0.0849211	7	7	11.6798	11.9727	11.7651	11.8994	11.255	11.6716	11.4529	11.8017	11.4051	11.8161
Q9D1J1	NECP2_MOUSE	Necap2	Adaptin ear-binding coat-associated protein 2	0.594068	1	0.115421	7	7	12.1195	12.5869	12.3752	12.1362	11.9268	11.6071	12.4275	12.5661	12.0533	11.9134
Q8R0T2	ZN768_MOUSE	Znf768	Zinc finger protein 768	0.594331	1	0.089625	7	6	10.9299	11.1394	11.615	11.5622	11.4945	11.0376	11.0349	11.4242	11.3919	11.4042
Q04841	3MG_MOUSE	Mpg	DNA-3-methyladenine glycosylase	0.59493	1	0.109728	7	7	10.5123	10.317	10.4737	10.4857	10.7376	11.0323	10.4341	10.3231	10.3186	9.86967
Q9WUD8	FAIM1_MOUSE	Faim	Fas apoptotic inhibitory molecule 1	0.595989	1	0.0546011	7	7	11.5155	11.5843	11.7754	11.1883	11.485	11.4979	11.4521	11.428	11.529	11.3684
Q8BGA9	OXA1L_MOUSE	Oxa1l	Mitochondrial inner membrane protein OXA1L	0.603043	1	-0.0579323	7	7	13.5073	13.3103	13.6031	13.8949	13.8081	13.6197	13.6929	13.6469	13.7196	13.7341
Q6P3A8	ODBB_MOUSE	Bckdhb	2-oxoisovalerate dehydrogenase subunit beta, mitochondrial	0.609594	1	-0.0552353	7	7	12.8999	13.1818	12.806	12.8812	12.8316	12.8841	12.9653	13.2293	12.7571	13.041
Q8VDP2	STEEP_MOUSE	Steep1	STING ER exit protein	0.613584	1	-0.0554255	7	7	12.5085	12.1933	12.3324	12.6275	12.585	12.4363	12.491	12.7305	12.3244	12.5417
Q9CQ43	DUT_MOUSE	Dut	Deoxyuridine 5'-triphosphate nucleotidohydrolase	0.617351	1	-0.0983427	7	7	12.334	12.2239	13.0322	12.2495	11.937	12.5753	12.4082	12.5643	12.4219	12.2986
Q9CYH6	RRS1_MOUSE	Rrs1	Ribosome biogenesis regulatory protein homolog	0.619496	1	-0.0909933	7	7	11.497	11.7779	11.7166	12.272	11.5704	11.9583	11.8044	11.875	12.1693	11.4819
Q8K339	KIN17_MOUSE	Kin	DNA/RNA-binding protein KIN17	0.62259	1	0.0586418	7	7	12.5912	12.2528	12.6117	12.4898	12.1436	12.5141	12.3639	12.2529	12.4915	12.1735
Q01147	CREB1_MOUSE	Creb1	Cyclic AMP-responsive element-binding protein 1	0.622666	1	-0.0303061	7	5	14.1054	14.3294	14.3881	14.3084	14.2852	14.1807	14.382	14.3142	14.3589	14.3322
Q8K003	TMA7_MOUSE	Tma7	Translation machinery-associated protein 7	0.623577	1	-0.0539803	7	5	15.8918	15.8929	15.9535	15.7158	15.7649	16.2402	15.8347	15.6735	15.7949	15.9455
Q8K021	SCAM1_MOUSE	Scamp1	Secretory carrier-associated membrane protein 1	0.624144	1	0.0509075	7	7	13.3847	13.6323	13.216	13.3364	13.2478	13.4699	13.3439	13.3751	13.309	13.0648
Q80VJ2	SRA1_MOUSE	Sra1	Steroid receptor RNA activator 1	0.627193	1	-0.0810688	7	7	13.9758	14.0452	13.382	13.5786	13.928	14.115	13.9039	13.9926	13.5661	13.7375
Q9CXD6	MCUR1_MOUSE	Mcur1	Mitochondrial calcium uniporter regulator 1	0.627319	1	-0.0527298	7	7	11.9767	11.8585	11.7786	11.7738	11.9278	12.032	11.6764	12.2123	11.9073	11.751
Q8R003	MBNL3_MOUSE	Mbnl3	Muscleblind-like protein 3	0.634307	1	0.0902433	7	5	12.4626	12.8424	12.4	12.9346	12.8509	12.0378	12.746	12.8082	12.7976	12.6497
A2A6A1	GPTC8_MOUSE	Gpatch8	G patch domain-containing protein 8	0.638147	1	0.0805485	7	7	11.0463	10.7619	11.1868	11.1072	11.4222	11.262	10.905	10.919	11.3591	10.6766
P97823	LYPA1_MOUSE	Lypla1	Acyl-protein thioesterase 1	0.650258	1	0.0697922	7	7	13.7873	14.2738	14.0561	13.6703	13.832	13.8601	13.8378	13.5904	13.7668	14.2153
P26883	FKB1A_MOUSE	Fkbp1a	Peptidyl-prolyl cis-trans isomerase FKBP1A	0.651017	1	0.0760979	7	6	15.6438	15.9317	15.6015	15.6393	15.7783	16.0214	15.1954	15.7693	15.4031	15.8249
Q9CQI3	GMFB_MOUSE	Gmfb	Glia maturation factor beta	0.66714	1	-0.103081	7	6	11.9982	12.6103	11.7874	12.1642	12.282	12.3889	12.0085	12.6251	11.6908	12.6442
Q8K394	PLCL2_MOUSE	Plcl2	Inactive phospholipase C-like protein 2	0.667465	1	0.070101	7	7	11.2546	11.2718	10.7204	11.1585	10.783	11.0713	11.0127	10.7747	11.2735	10.7056
Q8CDN6	TXNL1_MOUSE	Txnl1	Thioredoxin-like protein 1	0.674777	1	0.0408432	7	7	15.4447	15.593	15.7313	15.7152	15.875	15.655	15.7236	15.769	15.5777	15.4298
P70175	DLG3_MOUSE	Dlg3	Disks large homolog 3	0.67517	1	0.0530901	7	7	12.2358	11.8132	11.9827	12.0263	12.0515	12.201	11.6197	12.1254	11.8976	12.0003
Q6NZQ4	PAXI1_MOUSE	Paxip1	PAX-interacting protein 1	0.677109	1	0.0719513	7	7	12.4965	12.0038	12.6458	12.5324	12.6824	12.2041	12.6958	12.4868	12.5376	12.0769
Q924L1	LTMD1_MOUSE	Letmd1	LETM1 domain-containing protein 1	0.680212	1	-0.073156	7	7	11.7903	11.5346	11.5393	11.5585	11.1154	11.943	11.6304	11.1718	11.7316	11.4271
Q8CI04	COG3_MOUSE	Cog3	Conserved oligomeric Golgi complex subunit 3	0.681769	1	0.0615318	7	7	12.4617	12.8462	12.1164	12.6708	12.3143	12.1722	12.4388	12.5407	12.5279	12.4222
P58158	B3GA3_MOUSE	B3gat3	Galactosylgalactosylxylosylprotein 3-beta-glucuronosyltransferase 3	0.691935	1	-0.0618652	7	7	13.9783	14.3214	13.6936	14.3559	14.2275	14.4565	14.0964	14.2682	14.1002	13.9646
Q6PDY2	AEDO_MOUSE	Ado	2-aminoethanethiol dioxygenase	0.695106	1	0.0229422	7	7	13.0934	13.1235	13.1472	12.9649	13.1006	13.0473	13.0688	12.9266	13.0521	13.22
P97352	S10AD_MOUSE	S100a13	Protein S100-A13	0.695858	1	0.0922865	7	7	13.9391	14.345	13.2905	14.2262	14.2775	14.1771	13.4805	13.9521	13.935	14.0723
Q8VHZ7	IMP4_MOUSE	Imp4	U3 small nucleolar ribonucleoprotein protein IMP4	0.699532	1	-0.0948692	7	7	11.898	11.6379	12.195	11.9989	10.9833	11.5862	11.765	11.7473	12.2444	11.8445
O70404	VAMP8_MOUSE	Vamp8	Vesicle-associated membrane protein 8	0.700457	1	-0.0623344	7	7	15.9745	16.2055	15.4064	16.1028	15.9861	16.2623	16.0106	15.9577	15.8377	15.9188
Q01730	RSU1_MOUSE	Rsu1	Ras suppressor protein 1	0.715089	1	-0.0726805	7	7	11.7866	12.5846	12.0448	11.5536	11.9463	12.0412	12.1837	12.0185	11.7653	12.2706
Q6PGN3	DCLK2_MOUSE	Dclk2	Serine/threonine-protein kinase DCLK2	0.715557	1	-0.0713821	7	7	12.2161	12.1231	11.3847	11.8984	11.5109	12.0731	11.6344	12.0917	11.9718	11.7191
P10630	IF4A2_MOUSE	Eif4a2	Eukaryotic initiation factor 4A-II	0.716104	1	-0.0564915	7	7	16.8285	16.8488	16.1242	16.4537	16.7742	16.6065	16.6585	16.814	16.5002	16.7326
Q9CR56	KBRS2_MOUSE	Nkiras2	NF-kappa-B inhibitor-interacting Ras-like protein 2	0.71674	1	0.0433372	7	7	12.4659	12.2092	12.3151	12.6659	12.8168	12.4188	12.4635	12.5042	12.3524	12.5174
Q9Z2X2	PSD10_MOUSE	Psmd10	26S proteasome non-ATPase regulatory subunit 10	0.717216	1	-0.0850613	7	7	13.1252	12.9539	13.1378	12.1831	12.3841	12.407	12.9397	12.9552	12.9144	12.9931
P97470	PP4C_MOUSE	Ppp4c	Serine/threonine-protein phosphatase 4 catalytic subunit	0.718392	1	0.0952045	7	5	12.7943	13.2744	12.2342	12.058	13.0511	12.7481	12.8075	12.4393	12.2641	12.677
Q80TQ2	CYLD_MOUSE	Cyld	Ubiquitin carboxyl-terminal hydrolase CYLD	0.718922	1	-0.0480278	7	7	11.7995	11.9841	11.3647	11.7297	11.9377	11.6122	11.7036	11.8469	11.9134	11.9796
Q62311	TAF6_MOUSE	Taf6	Transcription initiation factor TFIID subunit 6	0.723914	1	0.0540707	7	7	12.2801	12.2478	12.0089	12.5384	12.1662	12.2477	12.3635	12.3225	12.3169	11.7204
Q8BGV0	SYNM_MOUSE	Nars2	Asparaginyl-tRNA synthetase	0.723946	1	-0.0420948	7	7	11.7813	12.1063	12.2623	11.9202	12.2695	12.0892	12.1622	11.9379	12.0421	12.3187
Q00422	GABPA_MOUSE	Gabpa	GA-binding protein alpha chain	0.724284	1	-0.0570753	7	7	12.4313	12.3921	12.1811	11.9136	12.6614	12.2535	12.4999	12.5287	12.0661	12.5166
Q8BVL3	SNX17_MOUSE	Snx17	Sorting nexin-17	0.728463	1	-0.0335468	7	7	12.0227	11.8726	11.664	11.7012	11.6928	11.851	12.0161	11.7734	11.8535	11.6271
Q9R1A8	COP1_MOUSE	Cop1	E3 ubiquitin-protein ligase COP1	0.733638	1	-0.0395784	7	7	10.5969	10.792	10.531	10.8979	10.4216	10.6043	10.5832	10.9361	10.5567	10.757
A2APY7	NDUF5_MOUSE	Ndufaf5	Arginine-hydroxylase NDUFAF5, mitochondrial	0.745813	1	0.0313377	7	7	11.7092	11.8461	11.4664	11.9837	11.6014	11.6571	11.6283	11.7604	11.7149	11.6893
Q99PN3	TRI26_MOUSE	Trim26	Tripartite motif-containing protein 26	0.750005	1	-0.0467402	7	7	11.8996	11.4675	11.4391	11.4158	11.3405	11.7483	11.4198	11.2393	11.619	11.7698
Q8K3W0	BABA2_MOUSE	Babam2	BRISC and BRCA1-A complex member 2	0.750222	1	0.0395422	7	7	13.2181	13.2436	12.8689	12.9441	12.9567	12.9165	13.2698	13.1831	12.8429	12.8214
P56135	ATPK_MOUSE	Atp5mf	ATP synthase subunit f, mitochondrial	0.75069	1	0.0449722	7	7	17.7579	17.3533	17.9417	17.9156	17.5645	17.7053	17.4769	17.4946	17.7261	17.9051
P63028	TCTP_MOUSE	Tpt1	Translationally-controlled tumor protein	0.754177	1	0.0464611	7	7	16.7689	16.9999	16.7399	17.2157	17.039	17.1918	16.9514	17.0517	16.8002	16.5359
Q8VDD8	WASH1_MOUSE	Washc1	WASH complex subunit 1	0.756056	1	-0.0268776	7	7	12.276	12.0515	12.4147	12.3483	12.166	12.2219	12.3403	12.2226	12.1538	12.4522
Q80TN5	ZDH17_MOUSE	Zdhhc17	Palmitoyltransferase ZDHHC17	0.758923	1	0.0444809	7	7	12.3788	12.2917	11.8609	12.5087	12.5095	12.31	12.0219	12.1907	12.4331	12.3716
Q9CR98	F136A_MOUSE	Fam136a	Protein FAM136A	0.767322	1	0.0357409	7	7	13.9407	14.185	13.9989	14.0757	14.1248	14.3095	13.7319	14.1477	13.8227	14.1345
Q8BP56	PGGHG_MOUSE	Pgghg	Protein-glucosylgalactosylhydroxylysine glucosidase	0.767421	1	0.0602652	7	7	10.9954	11.2526	11.4829	11.5191	11.0872	11.5677	11.4112	11.2391	10.5858	11.232
Q8VI75	IPO4_MOUSE	Ipo4	Importin-4	0.773094	1	0.0457993	7	7	11.8576	11.8884	11.1379	11.344	11.7319	11.4598	11.4898	11.6646	11.5793	11.5374
Q925N2	SFXN2_MOUSE	Sfxn2	Sideroflexin-2	0.773105	1	0.0544956	7	7	11.725	11.6985	11.0986	11.1263	11.4633	11.6967	11.4981	11.4375	11.2376	10.9693
Q9JIB4	TF2H2_MOUSE	Gtf2h2	General transcription factor IIH subunit 2	0.774315	1	0.049202	7	7	11.9272	11.9368	11.6609	11.8833	11.9985	12.1295	12.0884	12.0088	11.3427	11.5914
Q8VCC1	PGDH_MOUSE	Hpgd	15-hydroxyprostaglandin dehydrogenase [NAD(+)]	0.77434	1	0.13072	7	7	13.0246	13.6854	13.2642	11.6402	11.7481	12.4746	12.1733	12.3938	12.576	13.0911
Q5SW75	SSH2_MOUSE	Ssh2	Protein phosphatase Slingshot homolog 2	0.777396	1	0.085158	7	7	10.8434	10.8505	11.208	10.5217	10.4166	10.427	10.9612	11.322	10.8697	9.83465
Q9WVQ5	MTNB_MOUSE	Apip	Methylthioribulose-1-phosphate dehydratase	0.777671	1	-0.0315186	7	7	13.6554	13.8164	13.452	13.7345	13.713	14.0314	13.5474	13.5802	13.614	13.756
Q6PCP5	MFF_MOUSE	Mff	Mitochondrial fission factor	0.784613	1	0.0408272	7	7	12.8705	13.0257	12.6772	12.3526	12.7965	12.5935	12.675	12.9681	12.4528	12.8289
O35239	PTN9_MOUSE	Ptpn9	Tyrosine-protein phosphatase non-receptor type 9	0.787584	1	-0.0372339	7	7	11.6913	11.8962	11.5299	11.9849	11.9899	12.139	11.9676	11.5457	11.7813	11.8448
Q9QYB5	ADDG_MOUSE	Add3	Gamma-adducin	0.789077	1	-0.0813175	7	7	11.9653	11.3196	12.7302	12.1715	12.5158	11.7042	12.0708	12.6423	12.2118	12.4798
Q5U430	UBR3_MOUSE	Ubr3	E3 ubiquitin-protein ligase UBR3	0.789677	1	-0.0408033	7	7	11.2388	11.4312	11.2654	11.4712	11.414	11.2257	11.485	11.4052	11.0358	11.8729
Q9CR67	TMM33_MOUSE	Tmem33	Transmembrane protein 33	0.790289	1	0.0300343	7	7	15.049	15.2573	14.8906	14.7867	15.1266	15.1577	14.8996	14.9928	14.7816	15.1284
Q8BQM4	HEAT3_MOUSE	Heatr3	HEAT repeat-containing protein 3	0.793031	1	0.0261053	7	7	11.6335	11.6985	11.9951	12.1103	11.8642	11.8145	11.9185	11.7031	11.8694	11.8656
Q9ERR7	SEP15_MOUSE	Selenof	Selenoprotein F	0.796203	1	0.0338873	7	7	14.0312	14.4404	14.0179	14.254	14.0876	14.0813	14.2328	14.3948	14.1531	13.7995
Q8K2M0	RM38_MOUSE	Mrpl38	Large ribosomal subunit protein mL38	0.802228	1	0.0441608	7	7	12.3433	12.4764	12.8497	12.9918	12.5485	12.2739	12.7064	12.6172	12.4177	12.9737
P11859	ANGT_MOUSE	Agt	Angiotensinogen	0.802459	1	-0.127606	7	7	14.4835	14.8849	13.427	12.2749	13.0041	13.4705	13.5858	14.0949	13.5907	13.9705
Q9WU03	SPIT2_MOUSE	Spint2	Kunitz-type protease inhibitor 2	0.809802	1	0.0283541	7	7	15.09	14.9673	14.6605	14.9815	14.8987	15.2066	14.8344	14.9509	14.722	14.7423
Q6P5C5	SMUG1_MOUSE	Smug1	Single-strand selective monofunctional uracil DNA glycosylase	0.811543	1	-0.0464766	7	7	12.1491	11.8077	12.2009	11.722	11.9817	11.3978	12.1185	12.0338	12.3557	12.1881
Q9R0Q3	TMED2_MOUSE	Tmed2	Transmembrane emp24 domain-containing protein 2	0.813675	1	0.0835478	7	7	14.229	15.3172	14.0427	13.3907	13.6776	14.3578	14.1463	14.0057	13.8735	13.8562
Q8BZ98	DYN3_MOUSE	Dnm3	Dynamin-3	0.81733	1	0.0363291	7	6	13.722	14.1651	13.5335	13.3623	13.6478	13.7331	13.5431	13.4994	13.5837	13.8896
O55229	CHKB_MOUSE	Chkb	Choline/ethanolamine kinase	0.819793	1	0.0343489	7	7	12.257	12.5724	12.1912	11.9617	12.3788	11.8961	12.4361	12.3359	12.0959	12.4254
Q9DCJ1	LST8_MOUSE	Mlst8	Target of rapamycin complex subunit LST8	0.828365	1	0.0252657	7	7	12.1589	12.423	12.4469	12.4317	12.5572	12.6065	12.2462	12.5271	12.4078	12.1037
Q8R1F0	L10K_MOUSE	D8Ertd738e	Leydig cell tumor 10 kDa protein homolog	0.828722	1	0.0306147	7	7	13.5489	13.1694	13.4051	13.624	13.6845	13.1316	13.3479	13.5036	13.5667	13.729
Q9JME7	TPC2L_MOUSE	Trappc2l	Trafficking protein particle complex subunit 2-like protein	0.830562	1	0.0273176	7	7	13.1917	13.6593	13.1323	13.0424	12.9979	13.1659	13.2516	13.0582	13.1686	13.2427
Q8BMZ5	SEN34_MOUSE	Tsen34	tRNA-splicing endonuclease subunit Sen34	0.83429	1	-0.0376719	7	7	12.3575	11.9912	12.5285	12.8798	12.393	12.4891	12.3566	12.1536	12.6284	12.7107
Q9CR51	VATG1_MOUSE	Atp6v1g1	V-type proton ATPase subunit G 1	0.834803	1	-0.0189182	7	7	14.9329	14.9742	14.7596	15.1526	14.8776	15.1144	14.8351	15.0753	14.9422	14.8246
Q7TQ65	TMC4_MOUSE	Tmc4	Voltage-gated chloride channel TMC4	0.835462	1	-0.0370636	7	7	13.0886	12.8851	12.5149	13.1194	12.9766	13.3931	13.0236	12.9883	12.7653	12.5997
Q9CQH7	BT3L4_MOUSE	Btf3l4	Transcription factor BTF3 homolog 4	0.837057	1	-0.0226622	7	7	14.2838	14.268	14.3634	14.1858	14.3032	14.7007	14.1394	14.2958	14.2121	14.1696
P63168	DYL1_MOUSE	Dynll1	Dynein light chain 1, cytoplasmic	0.83732	1	-0.0192738	7	4	16.3557	16.5379	16.3237	16.5441	16.7757	16.6413	16.5562	16.5245	16.5263	16.385
Q6PB93	GALT2_MOUSE	Galnt2	Polypeptide N-acetylgalactosaminyltransferase 2	0.839931	1	-0.0222956	7	6	11.7613	11.8373	12.0226	12.0608	11.6067	11.7382	11.9635	11.7788	12.0961	11.8237
P02088	HBB1_MOUSE	Hbb-b1	Hemoglobin subunit beta-1	0.853085	1	0.260084	7	3	17.2707	16.4109	16.5083	11.6678	15.5958	17.0283	14.9927	11.8309	16.77	15.5311
Q99N93	RM16_MOUSE	Mrpl16	Large ribosomal subunit protein uL16m	0.855733	1	0.0281643	7	7	11.893	12.4338	12.3518	11.8475	11.8925	11.8298	12.0051	12.3093	12.1324	12.0012
Q3UW68	CAN13_MOUSE	Capn13	Calpain-13	0.858456	1	0.0886471	7	7	10.6408	10.6	11.8572	12.8191	12.404	11.2118	11.2536	12.0679	11.5344	11.8102
O89051	ITM2B_MOUSE	Itm2b	Integral membrane protein 2B	0.858505	1	-0.0436722	7	7	13.6869	13.9567	12.7578	13.4692	13.4573	14.0119	13.4788	13.3722	13.2887	13.3948
Q10470	MGAT3_MOUSE	Mgat3	Beta-1,4-mannosyl-glycoprotein 4-beta-N-acetylglucosaminyltransferase	0.861329	1	-0.0222481	7	7	13.1327	12.6601	12.6134	12.9452	12.9391	12.9113	13.0279	12.8329	12.6123	13.0174
Q9JK91	MLH1_MOUSE	Mlh1	DNA mismatch repair protein Mlh1	0.862679	1	-0.0240507	7	7	11.0252	10.8714	10.9396	10.5707	10.9094	10.5301	10.905	11.2145	10.9556	10.8313
Q99KB8	GLO2_MOUSE	Hagh	Hydroxyacylglutathione hydrolase, mitochondrial	0.862691	1	-0.0248758	7	7	13.1845	13.0228	13.4649	13.4015	13.5828	13.6774	13.2073	13.4466	13.1322	13.3173
Q62511	ZFP91_MOUSE	Zfp91	E3 ubiquitin-protein ligase ZFP91	0.863899	1	-0.0222759	7	7	11.9681	11.8666	12.0874	12.1425	11.9381	12.0819	12.1086	12.1267	12.2252	11.5717
Q6PAC3	DCA13_MOUSE	Dcaf13	DDB1- and CUL4-associated factor 13	0.867395	1	-0.0259941	7	7	11.3775	11.33	11.6082	11.1969	11.3211	11.5594	11.048	11.3776	11.8043	11.1743
Q9JLZ8	SIGIR_MOUSE	Sigirr	Single Ig IL-1-related receptor	0.867777	1	0.0264688	7	7	13.1515	13.472	12.7318	13.0955	13.0454	13.3965	12.8757	12.8563	13.1159	13.1194
P57080	UBP25_MOUSE	Usp25	Ubiquitin carboxyl-terminal hydrolase 25	0.869306	1	0.0288773	7	7	11.1432	11.3297	11.0933	11.6598	11.7772	11.5018	11.2779	11.5429	11.5197	11.0166
P54116	STOM_MOUSE	Stom	Stomatin	0.872783	1	-0.0854437	7	7	12.6162	13.0086	10.8053	12.537	12.3101	11.9185	11.3012	12.6734	13.3806	12.4306
O08586	PTEN_MOUSE	Pten	Phosphatidylinositol 3,4,5-trisphosphate 3-phosphatase and dual-specificity protein phosphatase PTEN	0.875048	1	0.0230637	7	7	11.9136	12.4495	12.0213	12.1845	11.9536	12.3335	12.2877	12.0779	11.8183	11.8898
P52623	UCK1_MOUSE	Uck1	Uridine-cytidine kinase 1	0.885243	1	-0.0227062	7	6	12.7852	12.7725	12.4243	13.0962	13.2045	12.8922	12.977	13.0108	12.8818	12.6343
P13745	GSTA1_MOUSE	Gsta1	Glutathione S-transferase A1	0.887938	1	0.131071	7	0	12.6604	13.3	11.5781	9.21648	10.0672	12.3597	12.1163	11.1047	9.72947	10.8567
Q9JKK1	STX6_MOUSE	Stx6	Syntaxin-6	0.891273	1	0.0219313	7	7	11.8085	11.2007	11.5263	11.8474	11.6736	11.5072	11.9376	11.6948	11.4229	11.3844
A2A791	ZMYM4_MOUSE	Zmym4	Zinc finger MYM-type protein 4	0.896311	1	0.0279528	7	7	11.0474	11.4478	11.0442	10.561	11.4014	10.8544	11.5694	10.857	10.9618	11.1193
P70365	NCOA1_MOUSE	Ncoa1	Nuclear receptor coactivator 1	0.897825	1	-0.0242884	7	7	11.5259	11.781	11.7152	11.3096	11.1968	11.0142	11.819	11.7203	11.4234	11.673
Q8BMC4	NOP9_MOUSE	Nop9	Nucleolar protein 9	0.901895	1	0.0116817	7	7	12.1286	12.3702	12.2794	12.3263	12.148	11.9685	12.3164	12.3595	12.389	12.1606
O70433	FHL2_MOUSE	Fhl2	Four and a half LIM domains protein 2	0.909292	1	-0.013504	7	7	12.6331	12.7881	12.519	13.0136	12.9557	12.5645	12.9433	12.8534	12.8776	12.7382
Q8CHP8	PGP_MOUSE	Pgp	Glycerol-3-phosphate phosphatase	0.910497	1	0.031671	7	7	12.4204	12.3157	13.1641	12.1689	12.8544	13.0027	12.0207	12.9523	12.1554	12.634
O70546	KDM6A_MOUSE	Kdm6a	Lysine-specific demethylase 6A	0.910749	1	0.0194941	7	7	10.6483	10.5782	10.5645	10.8244	10.1079	10.2749	10.2498	10.6044	10.6031	10.8937
Q9CQ45	NENF_MOUSE	Nenf	Neudesin	0.921295	1	0.0183598	7	7	13.5071	13.4654	13.2964	13.7516	13.2513	14.053	13.3406	13.3369	13.1925	13.2571
P61458	PHS_MOUSE	Pcbd1	Pterin-4-alpha-carbinolamine dehydratase	0.9225	1	-0.0329947	7	6	14.0284	14.8803	14.0728	13.76	14.2843	15.251	13.6366	14.0952	14.0446	14.1634
Q9DBZ5	EIF3K_MOUSE	Eif3k	Eukaryotic translation initiation factor 3 subunit K	0.922709	1	0.0221954	7	7	13.7074	14.5036	13.5889	13.1884	13.4788	13.6651	13.6548	13.647	13.6161	13.7731
Q64321	ZBT7B_MOUSE	Zbtb7b	Zinc finger and BTB domain-containing protein 7B	0.927364	1	0.0137821	7	7	13.1963	12.9475	13.2576	13.5105	13.3801	12.8893	13.4001	13.4674	13.0749	13.3913
Q9WV70	NOC2L_MOUSE	Noc2l	Nucleolar complex protein 2 homolog	0.933652	1	-0.011668	7	7	12.2093	12.2054	12.3068	12.0086	11.7319	11.8675	12.1377	12.3044	12.2819	11.9288
Q99N89	RM43_MOUSE	Mrpl43	Large ribosomal subunit protein mL43	0.93717	1	0.00988121	7	7	14.2607	14.2881	14.7521	14.8494	14.5717	14.5893	14.5282	14.519	14.5821	14.4539
Q9QZD4	XPF_MOUSE	Ercc4	DNA repair endonuclease XPF	0.938912	1	-0.0103113	7	7	11.8992	11.6205	11.9867	11.901	12.0692	12.0572	12.1599	11.5401	11.8416	11.9295
Q14CH7	SYAM_MOUSE	Aars2	Alanine--tRNA ligase, mitochondrial	0.940222	1	-0.0158943	7	7	11.0415	11.4596	11.9101	11.894	11.2529	11.8591	11.4991	11.2074	11.4041	11.6679
Q3U285	LCORL_MOUSE	Lcorl	Ligand-dependent nuclear receptor corepressor-like protein	0.944109	1	-0.0138596	7	7	11.8871	11.6534	11.3533	11.7246	11.9979	12.1631	11.8016	11.5536	11.9182	11.2491
P54923	ADPRH_MOUSE	Adprh	ADP-ribosylhydrolase ARH1	0.94542	1	0.00702858	7	7	13.2824	13.5827	13.1418	13.1844	13.5694	13.2824	13.4229	13.354	13.2623	13.404
Q9WU42	NCOR2_MOUSE	Ncor2	Nuclear receptor corepressor 2	0.94724	1	-0.00751953	7	7	11.4858	11.0814	11.3204	11.2878	11.0537	11.1469	11.2485	11.5098	11.2947	11.0667
Q924Z4	CERS2_MOUSE	Cers2	Ceramide synthase 2	0.948916	1	0.00818768	7	7	14.3636	14.0261	14.0225	14.5649	14.2551	14.4332	14.2179	14.1049	14.0838	14.3516
Q61206	PA1B2_MOUSE	Pafah1b2	Platelet-activating factor acetylhydrolase IB subunit alpha2	0.951185	1	0.00855427	7	7	15.3699	14.8453	15.2973	15.1105	14.9641	14.9683	14.8974	15.0231	15.2757	15.3799
Q9D3P8	PLRKT_MOUSE	Plgrkt	Plasminogen receptor (KT)	0.954468	1	-0.0110304	7	7	16.1307	16.2826	15.7915	15.5943	15.3438	15.9143	15.9149	16.0396	15.6593	15.6699
B2RUR8	OTU7B_MOUSE	Otud7b	OTU domain-containing protein 7B	0.955063	1	0.00539703	7	6	11.8657	11.5364	11.6382	11.6914	11.896	11.9665	11.611	11.6757	11.6826	11.6648
O55135	IF6_MOUSE	Eif6	Eukaryotic translation initiation factor 6	0.958877	1	0.00628681	7	7	13.3076	13.591	13.381	13.0462	13.4672	13.3041	13.121	13.498	13.3034	13.535
Q9JMD0	ZN207_MOUSE	Znf207	BUB3-interacting and GLEBS motif-containing protein ZNF207	0.960257	1	0.0053503	7	7	14.2401	14.5896	14.3705	14.689	14.6622	14.4738	14.383	14.7086	14.4342	14.525
A2AIV2	VIR_MOUSE	Virma	Protein virilizer homolog	0.961849	1	-0.00682831	7	7	11.741	12.1298	11.7288	11.9803	11.8801	11.6445	12.0524	12.2686	11.8264	11.7023
Q921W0	CHM1A_MOUSE	Chmp1a	Charged multivesicular body protein 1a	0.963554	1	0.00824223	7	7	14.6817	14.2075	14.6059	14.1658	13.8322	14.4419	14.086	14.1068	14.3971	14.4202
Q9JI90	RNF14_MOUSE	Rnf14	E3 ubiquitin-protein ligase RNF14	0.963654	1	0.00576324	7	7	11.6497	11.8467	11.5871	11.8907	11.7587	11.866	12.0431	11.5036	11.809	11.4823
Q4VBD2	TAPT1_MOUSE	Tapt1	Transmembrane anterior posterior transformation protein 1	0.965917	1	-0.00631981	7	7	13.0185	13.1793	12.8734	13.1693	12.7555	13.3974	13.0451	12.9745	12.6678	12.9427
Q8K297	GT251_MOUSE	Colgalt1	Procollagen galactosyltransferase 1	0.967826	1	0.00733128	7	7	11.3221	11.2631	11.9769	11.4798	11.1756	11.3566	11.3045	11.2167	11.8117	11.4913
Q8K400	STXB5_MOUSE	Stxbp5	Syntaxin-binding protein 5	0.967956	1	-0.00814342	7	7	11.5347	12.0802	12.3029	12.3931	12.1093	11.9519	11.8256	11.9132	12.2591	12.5111
Q9JMA2	TGT_MOUSE	Qtrt1	Queuine tRNA-ribosyltransferase catalytic subunit 1	0.970191	1	-0.00337181	7	7	12.5372	12.4945	12.4927	12.8126	12.4396	12.3615	12.5046	12.6291	12.6149	12.6832
Q9JII5	DAZP1_MOUSE	Dazap1	DAZ-associated protein 1	0.971527	1	0.010582	7	7	15.7985	16.6753	15.5631	16.4491	16.3928	16.1493	16.5809	16.4816	16.1483	15.4659
P27048	RSMB_MOUSE	Snrpb	Small nuclear ribonucleoprotein-associated protein B	0.973399	1	-0.0063242	7	1	13.634	12.9746	13.8571	13.1191	13.1094	13.258	13.443	13.1361	13.4992	13.3895
Q8BJM7	TYW1_MOUSE	Tyw1	S-adenosyl-L-methionine-dependent tRNA 4-demethylwyosine synthase TYW1	0.974021	1	0.00430717	7	7	11.3345	11.1158	11.2974	10.9457	10.937	11.2962	11.0838	10.7877	11.3313	11.1099
Q9DC04	RGS3_MOUSE	Rgs3	Regulator of G-protein signaling 3	0.976554	1	0.00708885	7	7	11.7024	12.1122	11.5621	12.3581	12.7409	12.3183	11.8284	12.2229	12.1452	11.9254
Q9D023	MPC2_MOUSE	Mpc2	Mitochondrial pyruvate carrier 2	0.979775	0.999965	0.00483513	7	6	15.0395	15.5843	15.8368	15.8286	15.7658	15.8179	15.7931	15.51	15.6775	15.2323
Q499X9	SYMM_MOUSE	Mars2	Methionine--tRNA ligase, mitochondrial	0.982023	0.99971	-0.00340977	7	7	11.1965	11.3479	10.827	11.2287	11.3921	11.2522	11.1808	10.994	11	11.5822
Q9WUU9	GANP_MOUSE	Mcm3ap	Germinal-center associated nuclear protein	0.984375	0.999604	-0.00148506	7	7	11.6296	11.5941	11.5548	11.5793	11.3907	11.5923	11.7582	11.5205	11.3957	11.4892
Q9EQM6	DGCR8_MOUSE	Dgcr8	Microprocessor complex subunit DGCR8	0.987481	0.999077	0.00181141	7	7	11.6015	11.7779	11.1989	11.4173	11.4853	11.2814	11.5615	11.5117	11.6171	11.5
P48774	GSTM5_MOUSE	Gstm5	Glutathione S-transferase Mu 5	0.989791	0.998149	-0.0022438	7	7	13.7309	14.2745	13.882	13.3152	13.6872	13.9131	13.8553	13.887	13.5464	13.6993
P43241	CDX2_MOUSE	Cdx2	Homeobox protein CDX-2	0.990401	0.998404	-0.00272198	7	6	12.8018	13.2631	12.7118	13.5918	13.4092	13.2684	13.0791	13.2836	13.4845	12.6755
P48377	RFX1_MOUSE	Rfx1	MHC class II regulatory factor RFX1	0.994384	0.999689	-0.00137234	7	6	12.2773	12.1843	12.0039	12.7465	12.0284	11.7349	12.4437	12.3149	12.4606	12.2932
Q8BGS0	MAK16_MOUSE	Mak16	Protein MAK16 homolog	0.996744	1	0.000770569	7	7	12.4017	12.6156	12.2373	12.8135	12.0054	12.053	12.3692	12.4747	12.7813	12.3914
Q6PR54	RIF1_MOUSE	Rif1	Telomere-associated protein RIF1	0.997423	0.999737	-0.000632668	7	7	11.2648	10.8875	11.2098	11.3624	11.0192	10.5938	10.986	11.2835	11.5984	11.2852
Q99PI4	LPIN3_MOUSE	Lpin3	Phosphatidate phosphatase LPIN3	0.998351	0.9998	-0.000366211	7	6	11.5044	11.0497	11.1159	11.5464	11.8656	11.6343	11.2507	11.2494	11.5961	11.3533
Q3UJK4	GTPB2_MOUSE	Gtpbp2	GTP-binding protein 2	0.000875035	0.4536	-0.567689	6	6	10.5435	10.7076	10.4729	10.2022	10.5036	11.0997	11.1144	11.0083	11.2464	10.7994
Q61133	GSTT2_MOUSE	Gstt2	Glutathione S-transferase theta-2	0.00353678	0.713926	-0.214948	6	6	14.4731	14.2653	14.4065	14.2837	14.4206	14.5446	14.5017	14.7033	14.5843	14.5901
Q924T3	XRCC4_MOUSE	Xrcc4	DNA repair protein XRCC4	0.00429431	0.771226	-0.267364	6	6	11.4586	11.4447	11.6841	11.5605	11.6614	11.9107	11.8257	11.9354	11.8005	11.6739
Q8K245	UVRAG_MOUSE	Uvrag	UV radiation resistance-associated protein	0.0130036	1	0.18858	6	6	11.1041	11.209	11.1819	11.0986	11.2433	10.8842	10.8341	11.0737	11.0029	11.099
Q3TC33	CC127_MOUSE	Ccdc127	Coiled-coil domain-containing protein 127	0.0140694	1	-0.436121	6	6	11.6968	11.5541	12.1378	11.4247	11.457	12.2401	12.0746	12.0171	12.1638	11.9555
Q9D842	APLF_MOUSE	Aplf	Aprataxin and PNK-like factor	0.0175118	1	-0.263058	6	6	10.7202	10.4693	10.8441	10.7064	10.799	10.8508	11.0519	10.8916	11.1665	10.8933
Q8C3I8	HGH1_MOUSE	Hgh1	Protein HGH1 homolog	0.0200122	1	-0.458855	6	6	10.9352	10.8624	10.6074	10.2684	10.2182	11.0184	10.8466	11.0668	11.2099	11.0441
P51908	ABEC1_MOUSE	Apobec1	C->U-editing enzyme APOBEC-1	0.0242217	1	0.241091	6	6	12.2502	12.3172	11.9518	12.2837	12.2682	12.1194	11.8026	11.9343	12.0712	11.9383
Q91WT4	DJC17_MOUSE	Dnajc17	DnaJ homolog subfamily C member 17	0.0345693	1	-0.250535	6	6	11.7265	11.6144	11.6413	11.6584	11.2957	11.7429	11.7746	12.0082	11.6921	11.9712
Q9JJ00	PLS1_MOUSE	Plscr1	Phospholipid scramblase 1	0.0348867	1	0.466643	6	6	14.1139	14.1916	13.6517	13.7647	13.8648	13.6489	13.4234	13.446	12.9135	13.8217
Q7TPE5	S7A6O_MOUSE	Slc7a6os	Probable RNA polymerase II nuclear localization protein SLC7A6OS	0.03593	1	0.250995	6	6	12.5271	12.6142	12.5472	12.2411	12.6902	12.4169	12.1669	12.3294	12.3721	12.0795
Q3V384	AFG1L_MOUSE	Afg1l	AFG1-like ATPase	0.0375603	1	-0.226353	6	6	11.9513	11.7359	11.7918	11.9723	11.9472	12.1781	11.8372	12.3082	12.117	12.09
Q5HZI9	S2551_MOUSE	Slc25a51	Mitochondrial nicotinamide adenine dinucleotide transporter SLC25A51	0.0460107	1	-0.271663	6	5	12.0812	11.6384	11.6425	11.8307	11.8873	12.1691	12.215	12.2616	11.8676	11.9251
P60469	LIPA3_MOUSE	Ppfia3	Liprin-alpha-3	0.0535733	1	0.226386	6	4	12.2777	11.9731	12.0542	12.3042	12.3851	11.9447	11.7683	11.9522	12.0687	12.1285
Q9JI13	SAS10_MOUSE	Utp3	Something about silencing protein 10	0.055554	1	-0.323649	6	6	11.7725	11.6021	12.0077	12.0441	11.5657	12.2535	11.9318	11.8607	12.4363	12.1281
Q9CQ80	VPS25_MOUSE	Vps25	Vacuolar protein-sorting-associated protein 25	0.0579516	1	0.237171	6	6	12.4238	12.7897	12.2208	12.7281	12.4771	12.3008	12.3058	12.3723	12.2605	12.2142
Q8BUB4	WDFY2_MOUSE	Wdfy2	WD repeat and FYVE domain-containing protein 2	0.061326	1	0.294973	6	6	11.7848	11.5933	11.3076	12.1017	11.854	11.4775	11.3858	11.3876	11.5159	11.3996
P51949	MAT1_MOUSE	Mnat1	CDK-activating kinase assembly factor MAT1	0.0801923	1	0.29707	6	6	11.0883	11.5736	11.74	11.1837	11.6176	11.1444	11.3544	11.1141	11.2097	10.8953
O08915	AIP_MOUSE	Aip	AH receptor-interacting protein	0.0879881	1	0.137109	6	6	13.8544	13.7378	13.8637	13.9189	14.0251	13.8859	13.5975	13.7333	13.6646	13.8329
Q8CHC4	SYNJ1_MOUSE	Synj1	Synaptojanin-1	0.0959216	1	0.282185	6	6	10.9792	11.0034	10.4433	11.1759	11.1411	10.8386	10.7714	10.4284	10.673	10.6206
O70167	P3C2G_MOUSE	Pik3c2g	Phosphatidylinositol 3-kinase C2 domain-containing subunit gamma	0.0962265	1	-0.59169	6	6	10.3472	12.0211	10.6867	11.6702	11.476	11.8722	11.8527	11.723	11.8901	11.8216
Q62384	ZPR1_MOUSE	Zpr1	Zinc finger protein ZPR1	0.0992239	1	-0.202159	6	6	13.0986	13.023	12.7547	12.8054	12.6311	12.8501	13.0202	13.0624	13.1568	13.234
E9Q309	CE350_MOUSE	Cep350	Centrosome-associated protein 350	0.105879	1	-0.335734	6	6	9.73913	10.4414	10.1058	9.67117	9.90767	9.9616	10.1611	10.5571	10.2626	10.6013
Q5FW57	GLYAL_MOUSE	Gm4952	Glycine N-acyltransferase-like protein	0.106291	1	0.71223	6	6	11.8	12.6759	11.3264	11.318	12.0298	11.7547	11.4144	11.1958	11.2365	9.98745
Q9JHI7	EXOS9_MOUSE	Exosc9	Exosome complex component RRP45	0.106329	1	-0.134893	6	6	13.1695	13.3721	13.1731	13.01	12.977	13.2004	13.3108	13.3346	13.2647	13.2657
P62141	PP1B_MOUSE	Ppp1cb	Serine/threonine-protein phosphatase PP1-beta catalytic subunit	0.110048	1	0.198955	6	5	14.1552	14.5115	14.2551	14.1783	14.1138	14.0433	14.2458	14.0716	14.125	13.7337
Q80YR9;Q66JV4	R12BA_MOUSE;R12BB_MOUSE	Rbm12b1;Rbm12b2	RNA-binding protein 12B-B	0.115961	1	0.424549	6	0	11.8622	11.2383	11.9088	12.1502	11.4479	11.1807	11.3326	11.75	11.513	10.7084
Q924N4	S12A6_MOUSE	Slc12a6	Solute carrier family 12 member 6	0.11663	1	-0.147934	6	4	11.5273	11.4957	11.2449	11.3575	11.5019	11.4181	11.7597	11.6826	11.5387	11.4678
Q8BGB2	TTC7A_MOUSE	Ttc7a	Tetratricopeptide repeat protein 7A	0.11907	1	0.2515	6	6	11.4976	11.475	11.0921	11.4409	11.7777	11.1913	10.8801	11.2219	11.464	11.2684
Q6SJQ7	CLM1_MOUSE	Cd300lf	CMRF35-like molecule 1	0.121302	1	0.257903	6	5	12.215	12.522	12.0852	12.0563	12.284	12.2112	11.6499	12.2056	11.7051	12.1012
Q8R570	SNP47_MOUSE	Snap47	Synaptosomal-associated protein 47	0.123708	1	0.284623	6	6	13.9788	13.2463	13.5037	13.6279	13.9415	13.1209	13.6174	13.4637	13.2026	13.4706
O70494	SP3_MOUSE	Sp3	Transcription factor Sp3	0.123978	1	-0.156788	6	5	12.3557	12.268	12.6477	12.7188	12.4944	12.54	12.7176	12.663	12.7197	12.6283
P97819	PLPL9_MOUSE	Pla2g6	85/88 kDa calcium-independent phospholipase A2	0.127429	1	0.248878	6	6	12.1184	12.5099	11.7504	11.8557	12.2133	11.9168	11.8764	11.8916	11.9056	11.6128
Q9QZ08	NAGK_MOUSE	Nagk	N-acetyl-D-glucosamine kinase	0.13	1	-0.121311	6	6	13.6068	13.8068	13.5384	13.7973	13.735	13.9867	13.7946	13.8329	13.6904	13.7863
P22907	HEM3_MOUSE	Hmbs	Porphobilinogen deaminase	0.131241	1	0.154022	6	6	14.2182	14.3098	14.1738	14.0315	14.1413	13.9385	14.1664	14.219	13.7789	14.0017
Q9CR86	CHSP1_MOUSE	Carhsp1	Calcium-regulated heat stable protein 1	0.132358	1	-0.0987768	6	6	14.7754	14.9278	14.7852	14.6267	14.7254	14.9582	14.9196	14.8606	14.8223	14.7736
Q8K2Q0	COMD9_MOUSE	Commd9	COMM domain-containing protein 9	0.140514	1	0.180792	6	6	12.4589	12.1667	12.2161	12.3087	12.5225	12.0035	12.2921	12.3719	12.1923	11.9091
P09036	ISK1_MOUSE	Spink1	Serine protease inhibitor Kazal-type 1	0.140936	1	0.340846	6	6	14.8	14.673	14.4143	14.9344	14.59	14.3481	14.1146	13.7614	14.6952	14.7881
Q8R404	MIC13_MOUSE	Micos13	MICOS complex subunit MIC13	0.145787	1	0.213231	6	6	12.0527	12.6195	12.4033	12.4497	12.6375	12.0602	12.4567	12.3425	12.0455	12.1916
Q9CQX2	CYB5B_MOUSE	Cyb5b	Cytochrome b5 type B	0.15646	1	0.216671	6	6	13.5106	13.5373	13.3261	13.5046	13.7335	13.4371	12.8994	13.5987	13.1707	13.4227
Q6KAR6	EXOC3_MOUSE	Exoc3	Exocyst complex component 3	0.158694	1	-0.232326	6	6	12.4591	12.5879	12.4102	12.0102	12.6477	12.5533	12.6517	12.4426	12.6015	13.0277
P49117	NR2C2_MOUSE	Nr2c2	Nuclear receptor subfamily 2 group C member 2	0.160021	1	-0.233394	6	5	11.3927	11.646	11.7635	11.7778	11.5647	11.4942	11.9177	12.3149	11.8075	11.7773
Q91VE6	MK67I_MOUSE	Nifk	MKI67 FHA domain-interacting nucleolar phosphoprotein	0.160088	1	-0.163155	6	6	12.8246	12.9972	12.9782	13.0857	12.6487	12.8373	12.9887	13.108	13.2472	13.169
P62274	RS29_MOUSE	Rps29	Small ribosomal subunit protein uS14	0.16725	1	0.163796	6	6	17.5438	17.8159	17.6892	17.54	17.5605	17.3487	17.7145	17.6079	17.4733	17.186
Q9CRA8	EXOS5_MOUSE	Exosc5	Exosome complex component RRP46	0.168347	1	-0.117673	6	6	13.6011	13.4889	13.5285	13.3911	13.2953	13.439	13.4493	13.7024	13.6772	13.6253
Q8BH55	THNS1_MOUSE	Thnsl1	Threonine synthase-like 1	0.168431	1	-0.638409	6	6	9.55235	10.0401	9.72257	10.2789	10.4292	11.6135	10.1066	10.2245	11.5324	9.73819
P35294	RAB19_MOUSE	Rab19	Ras-related protein Rab-19	0.173352	1	-0.151453	6	6	12.4356	12.1917	12.1153	12.6153	12.39	12.4808	12.4144	12.6418	12.3904	12.5777
Q9CR09	UFC1_MOUSE	Ufc1	Ubiquitin-fold modifier-conjugating enzyme 1	0.18407	1	-0.110017	6	6	14.7012	14.5797	14.9764	14.6476	14.7264	14.9674	14.825	14.7656	14.8033	14.82
P63271;Q9Z199	SPT4A_MOUSE;SPT4B_MOUSE	Supt4h1a;Supt4h1b	Transcription elongation factor SPT4-A	0.186763	1	-0.187186	6	0	12.6967	12.9489	12.9546	13.1249	13.096	13.0717	12.844	13.144	13.2031	13.4942
P62075	TIM13_MOUSE	Timm13	Mitochondrial import inner membrane translocase subunit Tim13	0.188929	1	-0.206964	6	6	15.5444	15.0859	15.5477	15.2148	15.0629	15.7495	15.517	15.1647	15.5958	15.4635
Q9CWY8	RNH2A_MOUSE	Rnaseh2a	Ribonuclease H2 subunit A	0.18958	1	0.297084	6	6	11.8273	11.7307	12.6134	11.7103	11.9637	11.219	11.8494	11.8635	11.6072	11.8209
P27808	MGAT1_MOUSE	Mgat1	Alpha-1,3-mannosyl-glycoprotein 2-beta-N-acetylglucosaminyltransferase	0.191358	1	0.147048	6	6	12.2297	12.3121	11.9484	12.1556	11.8599	11.9028	12.0058	11.8479	12.1562	11.8576
O88522	NEMO_MOUSE	Ikbkg	NF-kappa-B essential modulator	0.191721	1	-0.136974	6	6	11.7948	11.7974	11.7927	12.014	12.0917	12.0204	12.0579	12.1905	11.7752	12.1315
Q8K2I1	FNTB_MOUSE	Fntb	Protein farnesyltransferase subunit beta	0.191754	1	-0.158957	6	6	12.4763	12.4837	12.4653	12.3535	12.8104	12.3636	12.7982	12.7995	12.7179	12.7047
Q9QUH0	GLRX1_MOUSE	Glrx	Glutaredoxin-1	0.192063	1	-0.174634	6	6	15.1033	15.0158	15.0638	15.1513	15.4951	15.0963	15.231	15.4959	15.2988	15.5804
Q8C0M0	WDR59_MOUSE	Wdr59	GATOR2 complex protein WDR59	0.194844	1	-0.323267	6	6	10.2352	10.551	10.4375	10.2708	9.35311	10.7694	10.6093	10.3613	10.4071	10.3169
Q3TNH5	ARB2A_MOUSE	Arb2a	Cotranscriptional regulator ARB2A	0.196318	1	-0.123678	6	6	10.8841	10.9798	10.9653	10.8966	11.02	11.1161	11.1332	11.0057	11.3097	10.7996
O70362	PHLD_MOUSE	Gpld1	Phosphatidylinositol-glycan-specific phospholipase D	0.198614	1	-0.391977	6	6	12.15	12.1758	12.8291	13.1661	12.9752	13.2781	12.3169	13.256	13.1422	13.2629
Q9DCX8	IYD1_MOUSE	Iyd	Iodotyrosine deiodinase 1	0.202607	1	0.272611	6	6	13.0886	12.7408	12.6462	13.0033	13.005	13.1222	12.7669	12.0313	12.5578	12.6427
Q8C4X2	KC1G3_MOUSE	Csnk1g3	Casein kinase I isoform gamma-3	0.205548	1	-0.137178	6	2	11.6685	11.7247	11.5898	11.6553	11.7344	11.7745	11.6455	11.9971	12.0667	11.5748
Q9WTS2	FUT8_MOUSE	Fut8	Alpha-(1,6)-fucosyltransferase	0.206522	1	-0.170653	6	6	11.7027	11.5951	11.6237	11.5247	11.4915	11.4671	11.6392	11.6082	12.0059	12.0707
Q9ESN6	TRIM2_MOUSE	Trim2	Tripartite motif-containing protein 2	0.211481	1	-0.370058	6	5	10.5241	9.86276	10.6005	11.0389	10.8002	10.2505	11.18	11.3271	11.072	10.8472
Q9D920	BORC5_MOUSE	Borcs5	BLOC-1-related complex subunit 5	0.219548	1	0.571842	6	6	11.7628	12.0059	11.4204	10.1841	10.4765	11.033	11.2646	10.4474	10.2009	10.0445
P59114	CAPAM_MOUSE	Pcif1	mRNA (2'-O-methyladenosine-N(6)-)-methyltransferase	0.22138	1	-0.198403	6	6	13.8336	14.0318	13.7629	13.5836	14.1451	13.8924	13.9279	14.2924	13.8488	14.3875
A2CG49	KALRN_MOUSE	Kalrn	Kalirin	0.222778	1	0.466467	6	6	10.7344	12.0492	10.0432	10.9126	11.4664	10.9559	10.4412	10.5401	10.4733	10.4629
Q9D8X1	CUTC_MOUSE	Cutc	Copper homeostasis protein cutC homolog	0.224721	1	-0.12053	6	6	12.2047	12.4742	12.2133	12.3148	12.1649	12.6349	12.2344	12.4646	12.2637	12.377
P11031	TCP4_MOUSE	Sub1	Activated RNA polymerase II transcriptional coactivator p15	0.245335	1	-0.094639	6	6	15.7292	15.8017	15.6636	15.4706	15.6117	15.9375	15.6731	15.7735	15.6961	15.6698
Q80Y84	KDM5B_MOUSE	Kdm5b	Lysine-specific demethylase 5B	0.245906	1	0.162928	6	4	11.3396	11.4643	11.2903	10.9432	10.9917	10.7906	10.9274	11.1651	11.2362	11.0953
Q8BK30	NDUV3_MOUSE	Ndufv3	NADH dehydrogenase [ubiquinone] flavoprotein 3, mitochondrial	0.250475	1	0.233283	6	6	14.4645	14.5932	14.4565	14.5751	14.6636	14.5808	14.6634	14.4989	14.1884	13.6549
Q02614	S30BP_MOUSE	Sap30bp	SAP30-binding protein	0.253678	1	-0.153166	6	6	12.2614	12.4764	12.3787	12.4806	11.9556	12.5217	12.539	12.5936	12.5055	12.1586
Q9CQA9	NTPCR_MOUSE	Ntpcr	Cancer-related nucleoside-triphosphatase homolog	0.254263	1	0.0849007	6	6	12.1314	11.924	12.1174	12.1648	12.0556	11.9182	12.1642	11.9074	12.0821	11.8968
Q8R1N0	ZN830_MOUSE	Znf830	Zinc finger protein 830	0.259562	1	-0.141631	6	6	11.818	11.4618	11.8946	11.5282	11.8774	12.0209	11.6163	11.9897	11.8162	11.845
P28704	RXRB_MOUSE	Rxrb	Retinoic acid receptor RXR-beta	0.271549	1	0.197099	6	5	10.9684	11.182	11.3672	11.3734	11.4558	10.6648	11.4412	11.2248	10.8257	11.2049
Q91Z38	TTC1_MOUSE	Ttc1	Tetratricopeptide repeat protein 1	0.278981	1	0.137553	6	6	14.0146	14.0662	13.6354	13.7288	13.7364	13.7927	13.7758	13.6116	13.4242	13.8893
A8C756	THADA_MOUSE	Thada	tRNA (32-2'-O)-methyltransferase regulator THADA	0.284686	1	-0.173147	6	6	11.4648	10.9932	11.3233	10.8424	11.3535	11.3824	11.2023	11.3314	11.7178	11.2089
A6H6A9	RBG1L_MOUSE	Rabgap1l	Rab GTPase-activating protein 1-like	0.286312	1	0.220479	6	6	12.2726	12.6544	11.5683	12.3715	12.3284	11.8219	12.0928	11.883	12.1428	12.1523
Q9EPB5	SERHL_MOUSE	Serhl	Serine hydrolase-like protein	0.287425	1	-0.145275	6	6	12.57	12.9243	12.9905	12.9763	12.597	12.7728	12.8021	13.2067	13.1123	12.8905
Q5SSZ5	TENS3_MOUSE	Tns3	Tensin-3	0.293649	1	0.225027	6	5	11.4297	11.4942	12.0072	11.3037	11.5582	11.2521	11.5784	11.8117	11.096	10.9297
Q8BP92	RCN2_MOUSE	Rcn2	Reticulocalbin-2	0.29566	1	-0.202514	6	6	13.1744	13.0968	12.9732	12.4145	13.0377	13.6059	12.9877	13.1434	13.0117	12.9605
Q80VQ1	LRRC1_MOUSE	Lrrc1	Leucine-rich repeat-containing protein 1	0.297891	1	-0.274473	6	6	10.7856	10.8748	10.8127	10.4339	9.76482	10.597	10.8999	10.8874	11.215	10.445
P48381	RFX3_MOUSE	Rfx3	Transcription factor RFX3	0.302586	1	-0.12341	6	5	12.6621	12.5979	12.4118	12.207	12.3657	12.3819	12.5677	12.4431	12.6607	12.8082
Q8BGE6	ATG4B_MOUSE	Atg4b	Cysteine protease ATG4B	0.302708	1	0.203842	6	6	12.1577	12.1784	12.121	11.4601	11.4118	11.6576	11.8799	11.5448	11.626	11.6014
O89106	FHIT_MOUSE	Fhit	Bis(5'-adenosyl)-triphosphatase	0.307344	1	-0.157833	6	6	11.6864	11.3122	11.3394	11.4383	11.7618	11.6199	11.421	11.7713	12.0415	11.4735
P63030	MPC1_MOUSE	Mpc1	Mitochondrial pyruvate carrier 1	0.309301	1	-0.133761	6	6	15.7767	16.0081	15.5323	15.6076	15.7081	16.0876	15.8099	15.7284	15.6176	16.0581
Q9DC63	FBX3_MOUSE	Fbxo3	F-box only protein 3	0.311711	1	0.165841	6	6	11.6145	11.7148	11.3869	11.3585	11.5489	11.3174	11.3381	11.6708	10.8807	11.5874
Q61387	CO72L_MOUSE	Cox7a2l	Cytochrome c oxidase subunit 7A2-like, mitochondrial	0.317669	1	0.116728	6	6	13.8792	13.6321	13.8488	14.2854	13.8663	13.874	13.7601	13.7354	13.8263	13.7324
P98083	SHC1_MOUSE	Shc1	SHC-transforming protein 1	0.318236	1	0.126377	6	5	12.1306	12.0817	12.2567	12.3828	12.3201	11.8022	11.9399	12.3386	12.1476	12.3116
Q9D1Q1	MPH6_MOUSE	Mphosph6	M-phase phosphoprotein 6	0.31877	1	-0.091939	6	6	13.0522	13.004	12.9328	12.8216	12.9312	13.1367	12.8235	13.2403	13.0997	12.9015
Q8BGF3	DAA10_MOUSE	Dnaaf10	Dynein axonemal assembly factor 10	0.327372	1	0.270093	6	6	11.4153	10.9917	11.5225	11.5552	11.6344	10.995	10.4204	11.6351	11.6782	11.04
Q9CXF7	CHD1L_MOUSE	Chd1l	Chromodomain-helicase-DNA-binding protein 1-like	0.328663	1	-0.106741	6	6	10.8033	10.4409	10.7622	10.8935	10.7951	10.6226	11.038	10.8453	10.8239	10.8989
Q8K078	SO4A1_MOUSE	Slco4a1	Solute carrier organic anion transporter family member 4A1	0.33132	1	0.0974777	6	6	12.7927	12.8414	12.3991	12.7291	12.5737	12.5748	12.7471	12.5374	12.5352	12.454
Q8CJH3	PLXB1_MOUSE	Plxnb1	Plexin-B1	0.332546	1	-0.285013	6	6	10.2801	10.6336	9.98917	10.8022	10.7378	11.1505	11.3481	10.8338	10.0868	10.4487
Q8K2Z2	PRP39_MOUSE	Prpf39	Pre-mRNA-processing factor 39	0.33427	1	0.155047	6	6	11.2041	11.1243	11.7663	11.456	11.4642	10.9479	11.1467	11.4778	11.4599	11.2072
Q3TXT3	SOSSC_MOUSE	Inip	SOSS complex subunit C	0.335006	1	-0.080839	6	6	11.6677	11.9146	12.0199	12.007	11.7399	12.0686	11.973	11.8837	11.9417	11.8863
A2AUY4	BAZ2B_MOUSE	Baz2b	Bromodomain adjacent to zinc finger domain protein 2B	0.335216	1	-0.236578	6	6	11.2086	11.9074	11.7945	11.1618	10.8412	11.3253	11.4376	11.6173	11.7745	11.9418
Q9D939	ST1C2_MOUSE	Sult1c2	Sulfotransferase 1C2	0.34001	1	-0.429255	6	6	12.9599	12.851	13.2839	11.1394	11.9942	12.8553	13.1657	13.1471	12.9439	12.2627
P61021	RAB5B_MOUSE	Rab5b	Ras-related protein Rab-5B	0.341313	1	0.129217	6	6	14.1542	13.9032	13.9327	14.2378	14.2716	13.9748	13.8684	14.2188	14.1455	13.6458
Q4QQM4	P5I11_MOUSE	Trp53i11	Tumor protein p53-inducible protein 11	0.344999	1	-0.237281	6	6	13.368	13.4894	13.1395	12.6194	12.9914	12.7564	13.8275	13.6081	13.3274	13.2749
Q9D7A6	SRP19_MOUSE	Srp19	Signal recognition particle 19 kDa protein	0.3468	1	0.083267	6	6	13.5681	13.2693	13.4054	13.5892	13.4597	13.405	13.3576	13.4254	13.1628	13.5245
Q3UZZ4	OLFM4_MOUSE	Olfm4	Olfactomedin-4	0.349163	1	-0.507093	6	6	10.5311	10.7814	12.3207	11.9378	11.4271	10.6239	11.6314	12.8138	12.5234	11.9411
Q9Z2E2	MBD1_MOUSE	Mbd1	Methyl-CpG-binding domain protein 1	0.351504	1	-0.131892	6	6	11.2937	11.5485	11.157	11.4022	11.3059	11.159	11.2391	11.5608	11.7472	11.6606
Q9CY97	SSU72_MOUSE	Ssu72	RNA polymerase II subunit A C-terminal domain phosphatase SSU72	0.35707	1	0.15252	6	6	13.9513	14.0481	14.0958	13.8708	14.0455	13.9876	13.9552	13.8971	13.2687	14.1406
Q91VR8	BRK1_MOUSE	Brk1	Protein BRICK1	0.361653	1	0.107583	6	6	14.4048	14.1646	14.161	14.4812	14.5596	14.1901	14.047	14.5106	14.2274	14.2581
Q8R242	DIAC_MOUSE	Ctbs	Di-N-acetylchitobiase	0.377183	1	-0.114343	6	6	12.6025	12.8372	12.3307	12.464	12.3214	12.9035	12.5408	12.5405	12.4814	12.6613
Q8BYM8	SYCM_MOUSE	Cars2	Probable cysteine--tRNA ligase, mitochondrial	0.378336	1	-0.106194	6	6	10.8683	11.19	11.3989	11.2607	11.1004	11.4819	11.1004	11.3233	11.3255	11.1181
Q91XT4	SC16B_MOUSE	Sec16b	Protein transport protein Sec16B	0.379049	1	0.242237	6	6	11.0872	11.3882	10.8285	10.6021	10.5274	10.1336	11.3142	10.2964	10.7379	10.7402
Q7TSH6	SCAF4_MOUSE	Scaf4	SR-related and CTD-associated factor 4	0.379496	1	0.163055	6	6	13.0469	13.0292	12.8678	13.3879	13.1911	12.8624	13.2558	12.956	13.22	12.4134
Q7TN22	TXD16_MOUSE	Txndc16	Thioredoxin domain-containing protein 16	0.380012	1	0.22344	6	6	11.9957	12.0168	10.9409	11.0589	11.4519	11.552	11.2223	11.2044	11.054	11.3143
Q8BPB0	MOB1B_MOUSE	Mob1b	MOB kinase activator 1B	0.385217	1	0.116426	6	1	13.9044	13.7849	14.2526	14.1667	14.284	13.7198	14.1186	14.0905	14.0502	13.8312
Q8BRK8	AAPK2_MOUSE	Prkaa2	5'-AMP-activated protein kinase catalytic subunit alpha-2	0.391553	1	-0.133175	6	6	11.8981	11.7536	11.3614	12.0118	12.0647	12.0952	11.7788	11.7545	12.0801	12.0469
Q80TY4	ST18_MOUSE	St18	Suppression of tumorigenicity 18 protein	0.391787	1	-0.164533	6	5	10.5127	11.3037	10.8264	11.1756	10.9483	11.0993	11.2992	11.4597	10.8869	10.8443
Q6PCQ0	IQCE_MOUSE	Iqce	IQ domain-containing protein E	0.393732	1	-0.147271	6	6	11.5016	10.9848	10.9487	10.7373	11.3647	11.3814	11.1797	10.9677	11.3315	11.4133
Q01341	ADCY6_MOUSE	Adcy6	Adenylate cyclase type 6	0.399857	1	-0.1938	6	6	12.9028	11.9038	12.5234	12.5619	12.8882	12.5752	12.3613	12.9587	12.9782	12.8756
Q99LH9	3BP5L_MOUSE	Sh3bp5l	SH3 domain-binding protein 5-like	0.406799	1	0.099235	6	6	11.0795	11.4582	11.0802	11.0415	11.4807	11.3063	11.0562	10.9776	11.1334	11.1704
Q8BG79	C19L2_MOUSE	Cwf19l2	CWF19-like protein 2	0.411623	1	-0.120187	6	6	11.1636	10.7258	11.2069	11.0916	10.8503	11.3173	11.2909	11.1725	11.1115	10.747
Q9CR61	NDUB7_MOUSE	Ndufb7	NADH dehydrogenase [ubiquinone] 1 beta subcomplex subunit 7	0.414809	1	0.10855	6	6	15.0684	15.2836	15.5777	15.4984	15.4012	15.5	15.387	15.2828	15.1041	15.0127
Q9CQV1	TIM16_MOUSE	Pam16	Mitochondrial import inner membrane translocase subunit TIM16	0.415684	1	-0.059914	6	6	13.5932	13.6094	13.5158	13.556	13.7959	13.8395	13.7059	13.5554	13.583	13.6861
Q5SSK3	TEFM_MOUSE	Tefm	Transcription elongation factor, mitochondrial	0.415791	1	0.105012	6	6	11.5621	11.2928	11.6015	11.5285	11.1946	11.33	11.3206	11.0557	11.6354	11.3127
O70237	GFI1B_MOUSE	Gfi1b	Zinc finger protein Gfi-1b	0.421475	1	0.21105	6	4	10.9113	10.9606	10.9951	11.815	11.9669	10.8728	11.13	11.435	11.1562	10.9996
Q7TQK0	CCNT2_MOUSE	Ccnt2	Cyclin-T2	0.423136	1	0.701168	6	6	13.0277	13.2414	13.2593	13.2046	13.1362	12.9303	13.1984	13.6618	9.1888	13.3841
Q8C0K5	GDC_MOUSE	Slc25a16	Solute carrier family 25 member 16	0.42559	1	0.0943321	6	6	11.6302	11.7676	11.6173	11.5774	11.4138	11.8286	11.5284	11.4838	11.2196	11.4743
P46718	PDCD2_MOUSE	Pdcd2	Programmed cell death protein 2	0.426974	1	0.11821	6	6	11.0978	11.0245	11.161	11.2864	10.5465	10.931	11.0108	10.738	10.7856	11.0597
Q80UY1	CARME_MOUSE	Carnmt1	Carnosine N-methyltransferase	0.427244	1	-0.125063	6	6	12.7247	12.2878	12.3735	11.9044	12.4235	12.3361	12.7028	12.3742	12.3701	12.5559
Q9DCT5	SDF2_MOUSE	Sdf2	Stromal cell-derived factor 2	0.43187	1	-0.125571	6	6	12.5504	12.5991	12.5943	12.9611	13.0032	13.2384	12.6276	12.8201	12.6457	13.0042
Q64430	ATP7A_MOUSE	Atp7a	Copper-transporting ATPase 1	0.431945	1	-0.151711	6	5	11.2515	11.0419	10.5685	11.5608	11.2034	11.2772	11.0424	11.3045	11.5626	11.1979
Q8R3C0	MCMBP_MOUSE	Mcmbp	Mini-chromosome maintenance complex-binding protein	0.433996	1	0.102395	6	6	12.6933	12.4228	13.0083	12.8194	12.8192	12.6277	12.6216	12.5833	12.9435	12.4749
Q9Z0G0	GIPC1_MOUSE	Gipc1	PDZ domain-containing protein GIPC1	0.43436	1	0.135143	6	6	11.8344	11.6222	11.996	12.2999	11.9343	12.0806	11.5422	12.1018	11.7108	11.5758
Q8BHJ9	SLU7_MOUSE	Slu7	Pre-mRNA-splicing factor SLU7	0.442485	1	-0.0843359	6	6	11.8984	11.6555	11.8289	12.1795	11.811	11.7949	11.9396	12.076	12.1085	11.876
Q921I2	KLDC4_MOUSE	Klhdc4	Kelch domain-containing protein 4	0.442487	1	0.130156	6	6	11.1274	10.6948	11.1869	11.2695	11.315	11.2874	10.6825	10.7934	11.2158	10.9637
A6H619	PHRF1_MOUSE	Phrf1	PHD and RING finger domain-containing protein 1	0.443301	1	-0.113252	6	6	12.3481	11.8373	12.2651	12.0928	11.6164	12.0475	12.1313	12.2475	12.097	12.2027
Q9DCB8	ISCA2_MOUSE	Isca2	Iron-sulfur cluster assembly 2 homolog, mitochondrial	0.449022	1	-0.116635	6	6	12.299	12.975	12.3489	12.5973	12.7468	12.7074	12.5764	12.8308	12.5163	12.9194
Q9CR41	HYPK_MOUSE	Hypk	Huntingtin-interacting protein K	0.451424	1	0.100181	6	6	15.1137	15.259	15.0647	14.6569	14.9449	15.1864	14.8875	14.7988	14.9182	14.7475
Q6VN19	RBP10_MOUSE	Ranbp10	Ran-binding protein 10	0.452412	1	-0.0790396	6	6	12.5235	12.1166	12.2756	12.6539	12.5423	12.5168	12.4382	12.4955	12.5025	12.5542
P48725	PCNT_MOUSE	Pcnt	Pericentrin	0.453022	1	-0.246702	6	6	9.85279	10.2814	10.6635	10.7216	10.9281	9.84529	10.5498	10.995	11.1683	11.1227
O54962	BAF_MOUSE	Banf1	Barrier-to-autointegration factor	0.456937	1	-0.129686	6	6	15.0507	15.42	15.3046	15.1552	15.039	15.5261	14.8077	15.2038	15.6538	15.4266
Q3UMC0	AFG2A_MOUSE	Afg2a	ATPase family gene 2 protein homolog A	0.460465	1	0.152858	6	6	11.2635	11.0619	11.4321	11.6956	11.6343	10.9731	11.1571	11.0431	11.2881	11.8617
Q91YD3	DCP1A_MOUSE	Dcp1a	mRNA-decapping enzyme 1A	0.460974	1	-0.118765	6	6	11.5361	11.1892	11.5809	11.1899	10.968	11.4449	11.0881	11.3821	11.7193	11.4235
Q8CBY3	LENG8_MOUSE	Leng8	Leukocyte receptor cluster member 8 homolog	0.463083	1	-0.180852	6	6	11.5972	11.0426	11.4074	11.5771	11.3354	11.6417	11.6037	11.666	10.818	12.1345
Q9EQ61	PESC_MOUSE	Pes1	Pescadillo homolog	0.471754	1	-0.0968599	6	6	12.7915	12.3537	13.0075	12.6442	12.8245	12.8554	12.8982	12.7381	13.002	12.612
Q9CWX9	DDX47_MOUSE	Ddx47	Probable ATP-dependent RNA helicase DDX47	0.474936	1	0.152859	6	6	12.0076	12.1356	12.3028	11.6854	11.2362	11.5831	11.8669	11.8747	11.4947	11.7839
O55137	ACOT1_MOUSE	Acot1	Acyl-coenzyme A thioesterase 1	0.477111	1	-0.0745398	6	3	12.5227	12.2347	12.4766	12.0531	12.3077	12.542	12.4755	12.2555	12.3884	12.3059
Q3U3Q1	ULK3_MOUSE	Ulk3	Serine/threonine-protein kinase ULK3	0.47876	1	-0.139473	6	6	11.0199	11.1827	10.7065	11.2157	11.656	11.3516	11.5528	11.0623	11.0287	11.4827
O70401	TSN6_MOUSE	Tspan6	Tetraspanin-6	0.478977	1	0.448904	6	6	16.385	17.1979	14.6336	14.9728	15.0772	16.0465	16.1091	14.6332	14.5526	14.6806
O88907	PIAS1_MOUSE	Pias1	E3 SUMO-protein ligase PIAS1	0.481168	1	0.0852951	6	5	11.4056	11.4246	11.4396	11.5587	11.8199	11.1622	11.4913	11.4219	11.6987	11.4479
Q60680	IKKA_MOUSE	Chuk	Inhibitor of nuclear factor kappa-B kinase subunit alpha	0.482819	1	-0.109764	6	6	11.3775	11.76	11.1509	11.8244	11.8583	11.6244	11.8559	11.7956	11.6214	11.6226
P51163	HEM4_MOUSE	Uros	Uroporphyrinogen-III synthase	0.485771	1	-0.159388	6	6	11.8175	12.4081	11.6625	11.2137	11.8063	11.8577	12.2213	12.1566	11.6937	11.7757
Q3URQ0	TEX10_MOUSE	Tex10	Testis-expressed protein 10	0.486364	1	0.108093	6	6	12.1507	12.1165	11.9845	11.7565	12.0895	11.4328	12.0799	11.8397	12.0754	12.1294
Q9JL60	GMEB1_MOUSE	Gmeb1	Glucocorticoid modulatory element-binding protein 1	0.48756	1	0.0773142	6	4	12.1777	12.0413	12.3072	11.9798	12.0427	11.7735	11.8863	12.1343	12.1088	12.2593
Q921I9	EXOS4_MOUSE	Exosc4	Exosome complex component RRP41	0.498469	1	-0.0683231	6	6	13.5733	13.3823	13.9003	13.4556	13.6234	13.631	13.5661	13.7727	13.7012	13.6055
Q9CQC8	SPG21_MOUSE	Spg21	Maspardin	0.498851	1	-0.16794	6	6	11.4663	11.7368	11.0437	10.9163	10.9981	11.7189	11.8038	11.3734	11.2947	10.81
Q91YV9	PGAP4_MOUSE	Pgap4	Post-GPI attachment to proteins factor 4	0.49977	1	0.0795197	6	6	13.1067	13.4361	13.2635	13.6549	13.4018	13.0695	13.4456	13.2325	13.3728	13.3451
Q9D7I8	FA83D_MOUSE	Fam83d	Protein FAM83D	0.501431	1	0.179421	6	6	11.5083	11.4635	10.3655	11.6494	11.6033	10.9952	11.0239	11.4216	11.0053	11.247
P59997	KDM2A_MOUSE	Kdm2a	Lysine-specific demethylase 2A	0.506129	1	-0.106749	6	6	12.1955	11.696	11.883	12.016	12.5001	12.0391	12.2965	12.0715	12.0554	12.3618
Q6PDG8	MON1A_MOUSE	Mon1a	Vacuolar fusion protein MON1 homolog A	0.507043	1	0.169792	6	6	10.4103	11.0305	10.805	10.9055	11.2652	11.3378	10.8354	10.424	10.165	10.8052
Q8VCL2	SCO2_MOUSE	Sco2	Protein SCO2 homolog, mitochondrial	0.509939	1	-0.101657	6	6	12.3459	12.4589	12.7297	12.4607	12.4689	12.8002	12.4873	12.7695	12.7985	12.1169
P35822	PTPRK_MOUSE	Ptprk	Receptor-type tyrosine-protein phosphatase kappa	0.510154	1	-0.15246	6	5	10.7589	10.514	10.815	10.4598	10.6194	10.7897	10.381	11.2465	10.2524	11.2597
Q8BGB7	ENOPH_MOUSE	Enoph1	Enolase-phosphatase E1	0.510563	1	-0.0928926	6	6	13.5017	13.731	13.9413	13.2864	13.7973	13.9643	13.7118	13.807	13.5415	13.6975
Q99MR3	S12A9_MOUSE	Slc12a9	Solute carrier family 12 member 9	0.515851	1	-0.0902975	6	6	12.042	11.7833	12.0447	12.0551	12.415	12.0973	12.3706	12.034	11.938	12.3515
Q8BXL7	ARFRP_MOUSE	Arfrp1	ADP-ribosylation factor-related protein 1	0.51895	1	-0.0921721	6	6	12.5739	12.5275	12.2386	12.2502	11.8693	12.4271	12.309	12.2176	12.4721	12.4945
Q9D7X3	DUS3_MOUSE	Dusp3	Dual specificity protein phosphatase 3	0.519411	1	0.0575203	6	6	12.7768	12.9458	12.7434	13.0311	12.6787	12.9908	12.6895	12.7249	12.7319	12.7512
Q9CYA0	CREL2_MOUSE	Creld2	Protein disulfide isomerase Creld2	0.529976	1	0.0868282	6	6	13.258	13.4772	13.1172	12.9556	12.9297	13.3129	12.8975	13.0313	12.8713	13.1906
Q91YR9	PTGR1_MOUSE	Ptgr1	Prostaglandin reductase 1	0.537376	1	-0.149738	6	6	11.9133	12.5704	12.815	12.0988	12.3438	12.6103	12.0486	12.7777	12.1613	12.892
P50295	ARY2_MOUSE	Nat2	Arylamine N-acetyltransferase 2	0.538046	1	0.0861801	6	4	13.0865	13.0871	12.8034	13.1414	13.4307	13.2293	13.0973	12.8624	12.7654	13.1637
Q8BVF2	PDCL3_MOUSE	Pdcl3	Phosducin-like protein 3	0.54091	1	0.105295	6	6	12.021	12.5175	11.6694	12.1581	12.2146	12.1075	12.0147	12.0168	11.686	12.229
Q8K3C3	LZIC_MOUSE	Lzic	Protein LZIC	0.541662	1	-0.104931	6	6	12.8797	13.5552	12.8899	12.8834	13.1896	13.0373	13.0493	13.3311	13.009	13.4959
Q9DB25	ALG5_MOUSE	Alg5	Dolichyl-phosphate beta-glucosyltransferase	0.54216	1	-0.0868067	6	6	12.7325	13.1262	12.9081	13.063	12.7773	13.2574	12.9898	13.0677	13.1325	12.5937
Q9JJF3	RIOX1_MOUSE	Riox1	Ribosomal oxygenase 1	0.542371	1	-0.0680635	6	6	11.9864	11.95	11.8921	12.2235	11.8852	11.807	11.889	12.1419	12.244	12.1958
Q9QXV1	CBX8_MOUSE	Cbx8	Chromobox protein homolog 8	0.542838	1	0.0800581	6	6	12.4445	12.1538	12.0833	12.314	12.0237	12.2432	12.2325	12.3393	12.0183	11.7858
B9EJR8	DAAF5_MOUSE	Dnaaf5	Dynein axonemal assembly factor 5	0.544716	1	-0.0893646	6	6	11.8007	11.3097	11.3528	11.4841	11.2001	11.5356	11.7878	11.6265	11.2126	11.4318
Q9DC33	HM20A_MOUSE	Hmg20a	High mobility group protein 20A	0.547739	1	-0.091873	6	6	12.428	11.8847	12.6533	12.3392	12.6379	12.374	12.5583	12.4084	12.4576	12.6042
O88587	COMT_MOUSE	Comt	Catechol O-methyltransferase	0.548206	1	0.0998329	6	6	14.1346	14.4867	14.1537	13.714	13.8191	13.9351	14.1058	14.1239	13.6698	13.9742
Q8VEH5	EPMIP_MOUSE	Epm2aip1	EPM2A-interacting protein 1	0.54891	1	0.0964956	6	6	12.5835	12.3202	12.5324	12.3156	11.8508	12.0412	12.4662	12.3759	12.0772	12.1598
Q9D8L5	CCD91_MOUSE	Ccdc91	Coiled-coil domain-containing protein 91	0.549325	1	-0.0824598	6	6	11.7635	11.5712	11.5767	11.8348	11.6919	11.7781	11.6486	11.4902	11.7176	12.216
Q8BJW5	NOL11_MOUSE	Nol11	Nucleolar protein 11	0.550594	1	-0.0637522	6	6	11.6415	11.6628	11.6898	11.8651	11.4779	11.7729	11.4607	11.9269	11.8463	11.6491
Q9D924	ISCA1_MOUSE	Isca1	Iron-sulfur cluster assembly 1 homolog, mitochondrial	0.553691	1	-0.100233	6	6	12.0076	12.0012	11.5326	12.2055	11.7473	12.2962	12.113	11.8402	12.0899	11.6561
Q80WR5	CA174_MOUSE		UPF0688 protein C1orf174 homolog	0.555851	1	-0.0735765	6	6	11.2235	11.2745	11.3239	11.3815	11.221	11.1973	11.4342	11.7765	11.1378	11.2464
Q9CQ86	MIEN1_MOUSE	Mien1	Migration and invasion enhancer 1	0.557732	1	0.147163	6	6	13.1698	13.9988	12.8453	12.8104	13.4094	13.0856	13.0019	13.1844	12.804	13.4219
Q8BP71	RFOX2_MOUSE	Rbfox2	RNA binding protein fox-1 homolog 2	0.558601	1	-0.0934525	6	1	11.0921	10.7872	11.2846	10.9284	10.7695	10.7738	10.9766	11.4903	10.9922	11.0961
P24822	PPBI_MOUSE	Iap	Intestinal-type alkaline phosphatase	0.562923	1	0.217236	6	4	13.8417	13.5017	12.7399	13.6973	13.4252	12.8875	12.2072	13.8261	13.7978	13.401
Q80XQ2	TBCD5_MOUSE	Tbc1d5	TBC1 domain family member 5	0.565296	1	-0.0743361	6	6	11.9287	12.1362	12.2112	11.7734	11.995	11.9559	12.0293	11.9134	12.4568	12.0609
P56212	ARP19_MOUSE	Arpp19	cAMP-regulated phosphoprotein 19	0.566617	1	0.0925261	6	5	13.165	13.3259	13.33	12.8874	13.1498	13.5758	12.9957	13.0935	12.9089	12.8215
Q9JLV1	BAG3_MOUSE	Bag3	BAG family molecular chaperone regulator 3	0.567973	1	-0.14822	6	6	10.2482	11.3224	11.379	11.6679	11.0706	11.2689	11.2401	11.3961	11.0975	11.4266
Q3TLS3	GDPP1_MOUSE	Gdpgp1	GDP-D-glucose phosphorylase 1	0.568724	1	-0.0960703	6	6	11.7143	11.5478	11.6659	11.0526	11.2139	11.503	11.5974	11.7331	11.1828	11.6586
Q3TAS6	EMC10_MOUSE	Emc10	ER membrane protein complex subunit 10	0.57177	1	0.0547825	6	6	13.4496	13.2983	13.5618	13.7682	13.5178	13.6118	13.5207	13.4217	13.4719	13.2956
P30051	TEAD1_MOUSE	Tead1	Transcriptional enhancer factor TEF-1	0.572395	1	-0.0999435	6	1	12.9537	12.4092	12.8633	12.911	12.7171	12.9325	12.5058	12.6436	12.9748	13.2974
Q9CQL5	RM18_MOUSE	Mrpl18	Large ribosomal subunit protein uL18m	0.576147	1	0.0590036	6	6	13.1128	13.2565	13.3525	13.5917	13.1365	13.1954	13.1338	13.2775	13.411	13.1373
Q7TN29	SMAP2_MOUSE	Smap2	Stromal membrane-associated protein 2	0.576362	1	-0.078578	6	6	11.6334	11.476	11.6202	11.4838	11.2768	11.9118	11.2587	11.3647	11.7186	11.6293
Q8BHF7	PGPS1_MOUSE	Pgs1	CDP-diacylglycerol--glycerol-3-phosphate 3-phosphatidyltransferase, mitochondrial	0.57643	1	0.121417	6	6	10.959	11.2362	10.5409	10.262	10.6955	10.6016	10.4727	10.6819	10.2941	11.0363
Q8BWM0	PGES2_MOUSE	Ptges2	Prostaglandin E synthase 2	0.577667	1	-0.131771	6	6	12.1946	12.983	12.4667	12.5873	12.9528	13.1127	12.6749	13.1492	12.215	12.6914
O35657	NEUR1_MOUSE	Neu1	Sialidase-1	0.578248	1	-0.0987806	6	6	13.2085	13.033	12.7911	13.008	12.7096	13.2786	12.6892	13.4835	12.8541	12.9387
Q8C0L6	PAOX_MOUSE	Paox	Peroxisomal N(1)-acetyl-spermine/spermidine oxidase	0.579974	1	0.104848	6	6	11.926	12.1437	12.5122	12.2482	12.3788	12.2112	12.1215	12.505	12.2607	11.5864
Q8C729	HYCC2_MOUSE	Hycc2	Hyccin 2	0.580151	1	-0.0849894	6	6	11.6338	11.3623	11.4539	12.0066	11.7605	11.4235	11.6945	11.933	11.675	11.916
Q3TWI9	CSCL2_MOUSE	Tmem63b	CSC1-like protein 2	0.583243	1	-0.102362	6	6	11.75	11.9884	11.5727	11.2984	11.853	11.8973	11.5015	12.0933	12.027	11.4551
Q10738	MMP7_MOUSE	Mmp7	Matrilysin	0.583392	1	-0.279736	6	6	11.2546	11.2007	13.4517	11.5834	11.376	11.611	12.664	12.173	12.4377	11.3793
Q8QZZ7	TPRKB_MOUSE	Tprkb	EKC/KEOPS complex subunit Tprkb	0.584251	1	-0.0417202	6	6	13.9696	13.7634	14.1625	14.0185	13.9189	13.99	13.9146	13.9676	14.09	14.0792
Q91XF0	PNPO_MOUSE	Pnpo	Pyridoxine-5'-phosphate oxidase	0.587452	1	-0.0627129	6	6	14.4327	14.1349	14.6018	14.6661	14.707	14.683	14.5177	14.4983	14.5184	14.6386
Q62036	CP131_MOUSE	Cep131	Centrosomal protein of 131 kDa	0.59182	1	0.272292	6	6	10.6458	10.5796	11.0912	10.614	9.61368	8.57529	10.3454	10.8091	10.7262	10.7267
O88673	DGKA_MOUSE	Dgka	Diacylglycerol kinase alpha	0.596019	1	0.086433	6	6	11.576	11.6573	12.0002	11.9847	12.1998	11.6446	11.9951	11.5934	11.6482	12.1046
P58501	PAXB1_MOUSE	Paxbp1	PAX3- and PAX7-binding protein 1	0.597601	1	-0.0917528	6	6	11.5133	11.8139	11.4563	11.3641	12.0622	11.5214	11.7152	12.137	11.6433	11.6517
Q62392	PHLA1_MOUSE	Phlda1	Pleckstrin homology-like domain family A member 1	0.599349	1	-0.124152	6	6	12.5435	12.4573	12.0986	12.6557	12.4323	12.8185	12.9386	12.5231	12.7486	11.7794
P07759	SPA3K_MOUSE	Serpina3k	Serine protease inhibitor A3K	0.600033	1	0.185905	6	3	11.2239	10.2669	10.916	11.9798	11.8602	10.9398	10.7481	10.9085	11.4623	11.2585
Q9DC77	SMPX_MOUSE	Smpx	Small muscular protein	0.601899	1	0.130626	6	6	15.9593	16.1471	15.5828	15.917	16.1124	16.6544	15.7933	15.4906	15.4652	15.6619
Q6ZPI3	LCOR_MOUSE	Lcor	Ligand-dependent corepressor	0.602607	1	-0.0863337	6	6	11.4234	11.8223	11.4552	12.0044	11.5	11.507	11.526	12.1048	11.6854	11.8137
Q91ZN5	S35B2_MOUSE	Slc35b2	Adenosine 3'-phospho 5'-phosphosulfate transporter 1	0.603039	1	-0.0678328	6	6	13.0536	12.9815	12.824	12.4993	12.5831	12.6775	12.9427	12.8601	12.7658	13.0347
Q8JZZ6	AMERL_MOUSE	Ammecr1l	AMMECR1-like protein	0.603384	1	-0.13265	6	3	12.2799	12.368	12.4634	11.4803	11.7082	12.5497	12.5006	11.7678	12.018	12.1271
Q80TZ9	RERE_MOUSE	Rere	Arginine-glutamic acid dipeptide repeats protein	0.60488	1	-0.110948	6	6	11.4915	11.3917	11.5251	10.5383	10.8185	11.356	11.2162	11.4068	11.187	11.1538
P61079	UB2D3_MOUSE	Ube2d3	Ubiquitin-conjugating enzyme E2 D3	0.608238	1	-0.0257097	6	5	14.9027	14.939	14.8166	14.785	14.8396	14.9341	14.8309	14.8639	14.7801	15.0024
Q9CYH2	PXL2A_MOUSE	Prxl2a	Peroxiredoxin-like 2A	0.609001	1	-0.0844894	6	6	11.3412	11.8211	11.6607	11.1292	11.5428	11.942	11.6609	11.435	11.5191	11.3605
B1AVZ0	UPP_MOUSE	Uprt	Uracil phosphoribosyltransferase homolog	0.620331	1	0.0483591	6	6	12.604	12.415	12.2639	12.233	12.2869	12.4391	12.3441	12.2749	12.0826	12.4203
O08550	KMT2B_MOUSE	Kmt2b	Histone-lysine N-methyltransferase 2B	0.62291	1	0.147865	6	6	11.5102	11.3473	10.8853	11.2601	11.4681	10.3504	11.4975	10.9339	11.9256	11.0242
Q8VDS4	RPR1A_MOUSE	Rprd1a	Regulation of nuclear pre-mRNA domain-containing protein 1A	0.624779	1	-0.0758753	6	6	11.4847	11.5536	11.6551	11.1352	11.5356	11.2164	11.7426	11.6232	11.8373	11.3241
Q9JLM4	ZMYM3_MOUSE	Zmym3	Zinc finger MYM-type protein 3	0.625439	1	-0.112962	6	6	11.2492	10.6466	10.4578	11.2407	10.9659	11.0381	10.8769	11.5494	10.5892	11.0715
Q9CR59	G45IP_MOUSE	Gadd45gip1	Large ribosomal subunit protein mL64	0.634556	1	-0.101665	6	5	12.4174	12.3454	13.0898	12.5736	12.2616	12.4519	12.329	12.5793	12.6702	13.1658
O35492	CLK3_MOUSE	Clk3	Dual specificity protein kinase CLK3	0.64017	1	-0.0747141	6	6	10.8599	11.6193	11.0619	11.0246	10.8142	11.1248	11.1562	10.9741	11.1834	11.3149
Q6PJN8	DALD3_MOUSE	Dalrd3	DALR anticodon-binding domain-containing protein 3	0.644013	1	0.0977642	6	6	11.3861	11.1751	10.7081	11.4461	11.0716	10.4707	11.3136	11.0667	11.1261	11.3211
Q9EST1	GSDMA_MOUSE	Gsdma	Gasdermin-A	0.659696	1	-0.229064	6	3	11.3201	11.8725	10.254	9.81138	11.2909	11.3319	10.192	10.7469	12.1589	11.2646
Q99KN1	ARRD1_MOUSE	Arrdc1	Arrestin domain-containing protein 1	0.659914	1	0.0645784	6	6	11.3883	11.7801	11.5217	11.1829	11.3593	11.2121	11.1534	11.5663	11.3095	11.6681
Q8K124	PKHO2_MOUSE	Plekho2	Pleckstrin homology domain-containing family O member 2	0.660331	1	0.0787989	6	6	12.4366	12.4305	11.6888	12.4483	12.0316	12.2443	11.9681	12.0738	11.9663	12.3892
Q8VHL1	SETD7_MOUSE	Setd7	Histone-lysine N-methyltransferase SETD7	0.664354	1	-0.0411037	6	6	12.4748	12.8721	12.5269	12.6688	12.4264	12.5918	12.5646	12.7508	12.5428	12.7247
O35459	ECH1_MOUSE	Ech1	Delta(3,5)-Delta(2,4)-dienoyl-CoA isomerase, mitochondrial	0.664714	1	-0.106044	6	6	12.647	11.9624	12.5959	13.3377	12.7483	12.8225	12.4729	12.9861	12.6822	12.8578
P62340	TBPL1_MOUSE	Tbpl1	TATA box-binding protein-like 1	0.667693	1	0.0729147	6	6	11.4662	10.9581	11.217	10.8103	11.1303	10.6699	11.1674	11.3784	11.0824	10.9192
Q9QWG7	ST1B1_MOUSE	Sult1b1	Sulfotransferase 1B1	0.668946	1	0.224658	6	6	11.5639	9.84533	12.6816	11.9232	11.2803	10.7703	11.9339	11.2651	10.9853	11.2163
Q3UTJ2	SRBS2_MOUSE	Sorbs2	Sorbin and SH3 domain-containing protein 2	0.67261	1	0.0618069	6	6	11.5732	11.7909	11.8363	11.9903	11.5029	11.7945	11.7782	11.8906	11.6549	11.2664
Q6PCN7	HLTF_MOUSE	Hltf	Helicase-like transcription factor	0.681385	1	0.0639969	6	6	11.9189	11.5783	11.8017	11.9731	11.8346	11.301	11.7678	12.0069	12.0418	11.669
P60762	MO4L1_MOUSE	Morf4l1	Mortality factor 4-like protein 1	0.683944	1	-0.0490433	6	6	12.0363	11.9465	12.4641	11.9932	12.4135	12.1905	12.169	12.1411	12.3356	12.2626
Q9D8Y1	T126A_MOUSE	Tmem126a	Transmembrane protein 126A	0.684289	1	0.0957355	6	6	13.0191	13.6762	12.7329	12.3714	12.7148	12.9977	12.8008	12.7122	12.656	12.869
P59759	MRTFB_MOUSE	Mrtfb	Myocardin-related transcription factor B	0.688324	1	-0.0952862	6	5	11.9852	12.097	12.4834	12.1332	12.4696	11.5703	12.4715	12.8069	12.3394	12.4567
Q9DCU6	RM04_MOUSE	Mrpl4	Large ribosomal subunit protein uL4m	0.693683	1	0.043907	6	6	12.5671	12.6461	12.9971	12.82	12.6329	12.7164	12.6357	12.7996	12.8572	12.4348
Q3TVI8	PBIP1_MOUSE	Pbxip1	Pre-B-cell leukemia transcription factor-interacting protein 1	0.694549	1	-0.0626011	6	6	12.0719	11.6574	11.8911	11.6256	11.9915	12.3556	11.8539	11.7394	11.6279	11.9737
O08599	STXB1_MOUSE	Stxbp1	Syntaxin-binding protein 1	0.698714	1	0.102143	6	6	10.8171	11.2628	11.1256	11.8725	11.9906	11.2865	10.9708	11.6722	11.1658	11.4624
Q8C0N2	GPAT3_MOUSE	Gpat3	Glycerol-3-phosphate acyltransferase 3	0.700219	1	-0.0655279	6	4	11.6824	11.1221	11.8229	11.73	11.3774	11.3566	11.6256	11.9687	11.5185	11.593
Q8K199	COXM2_MOUSE	Cmc2	COX assembly mitochondrial protein 2 homolog	0.706302	1	-0.0848352	6	6	11.6426	12.0019	11.6263	11.902	11.6616	12.168	12.1822	11.9424	11.892	11.0741
Q80UW8	RPAB1_MOUSE	Polr2e	DNA-directed RNA polymerases I, II, and III subunit RPABC1	0.707025	1	0.0301514	6	6	13.7223	13.9877	13.9199	13.6693	13.6882	13.8486	13.6157	13.8365	13.7786	13.7571
Q99M28	RNPS1_MOUSE	Rnps1	RNA-binding protein with serine-rich domain 1	0.707145	1	0.15189	6	6	13.1803	14.5172	13.7604	13.6869	13.9299	13.9804	14.2876	14.2471	13.1436	12.6567
Q8BRG8	TM209_MOUSE	Tmem209	Transmembrane protein 209	0.714703	1	-0.0591572	6	6	11.3734	11.7465	12.0639	12.0769	12.1116	11.8012	12.1109	11.7784	12.0526	11.9249
Q6WKZ8	UBR2_MOUSE	Ubr2	E3 ubiquitin-protein ligase UBR2	0.717881	1	0.0493322	6	6	11.3218	11.0044	11.5228	11.5309	11.4251	11.5439	11.2076	11.4085	11.0259	11.3723
Q8K039	K1143_MOUSE		Uncharacterized protein KIAA1143 homolog	0.719046	1	-0.0520483	6	6	11.2621	11.4731	11.6524	11.6873	11.6988	11.5857	11.7399	11.789	11.1811	11.7382
Q91YJ5	IF2M_MOUSE	Mtif2	Translation initiation factor IF-2, mitochondrial	0.719362	1	-0.0716103	6	6	12.3569	12.7411	12.0911	11.8803	12.1842	12.5346	12.287	12.3755	11.8568	12.5576
Q76N33	STALP_MOUSE	Stambpl1	AMSH-like protease	0.72312	1	-0.0544334	6	6	11.412	11.4219	10.9236	11.4136	10.7829	11.3503	11.2476	11.318	11.2488	11.0614
Q91W92	BORG5_MOUSE	Cdc42ep1	Cdc42 effector protein 1	0.731048	1	0.0781372	6	6	12.2111	12.7533	12.498	12.3621	12.9673	12.9134	12.5921	12.5739	12.463	11.8587
Q8BGW1	FTO_MOUSE	Fto	Alpha-ketoglutarate-dependent dioxygenase FTO	0.732738	1	0.0527712	6	6	11.0652	10.9146	11.6324	11.3608	11.6123	11.1541	11.2442	11.3571	11.214	11.3521
Q91Y74	SIA4C_MOUSE	St3gal4	CMP-N-acetylneuraminate-beta-galactosamide-alpha-2,3-sialyltransferase 4	0.739575	1	0.273912	6	6	10.697	10.1611	11.8459	13.4567	11.9997	9.31503	11.1401	12.3521	12.2214	11.7622
Q9CRB2	NHP2_MOUSE	Nhp2	H/ACA ribonucleoprotein complex subunit 2	0.740487	1	0.0459391	6	6	13.3499	13.5614	13.2127	13.0712	12.9026	13.2141	13.1987	13.4049	12.9886	13.0617
Q9WTU0	PHF2_MOUSE	Phf2	Lysine-specific demethylase PHF2	0.750897	1	-0.0817648	6	6	13.3355	12.5108	12.8385	12.8641	12.0932	12.6726	12.6151	13.3626	12.6673	12.7333
P70697	DCUP_MOUSE	Urod	Uroporphyrinogen decarboxylase	0.751176	1	0.0528812	6	6	13.4794	13.8306	13.4886	13.3889	13.2591	13.4697	13.6447	13.7784	13.2073	13.082
Q03249	GALT_MOUSE	Galt	Galactose-1-phosphate uridylyltransferase	0.75308	1	0.0858559	6	6	10.8997	11.4653	11.0741	11.2317	11.9304	11.2741	10.5958	11.7629	11.4439	11.0952
F7BJB9	MORC3_MOUSE	Morc3	MORC family CW-type zinc finger protein 3	0.758494	1	-0.0656746	6	6	10.5346	10.1721	10.9185	10.6333	10.6388	10.9055	10.9357	10.207	10.9145	10.2631
Q9EP53	TSC1_MOUSE	Tsc1	Hamartin	0.763046	1	-0.0412664	6	6	11.3388	10.9848	11.3585	11.315	11.5117	11.3327	11.1944	11.4894	11.0692	11.6294
Q80YQ2	MED23_MOUSE	Med23	Mediator of RNA polymerase II transcription subunit 23	0.768438	1	-0.0376875	6	6	11.8099	11.3166	11.4734	11.4881	11.4392	11.2873	11.5461	11.8258	11.6429	11.4137
Q9ESC8	AFF4_MOUSE	Aff4	AF4/FMR2 family member 4	0.77256	1	-0.0688454	6	6	10.9693	10.3851	10.9458	11.3077	11.294	10.7866	11.2334	11.1765	10.5896	11.46
Q8R1I1	QCR9_MOUSE	Uqcr10	Cytochrome b-c1 complex subunit 9	0.777068	1	-0.0738361	6	6	15.6884	15.6349	16.6927	16.6761	16.5984	16.3766	16.4751	16.1698	16.197	16.4412
P97792	CXAR_MOUSE	Cxadr	Coxsackievirus and adenovirus receptor homolog	0.777588	1	0.0545891	6	6	12.2022	12.0154	12.0966	12.4542	12.5239	11.918	11.7342	12.5298	12.423	12.4143
Q9D6K5	SYJ2B_MOUSE	Synj2bp	Synaptojanin-2-binding protein	0.777962	1	-0.100493	6	6	13.0466	13.9625	12.4057	12.125	12.815	12.9692	13.1412	13.2169	12.4475	13.0825
Q9D1G5	LRC57_MOUSE	Lrrc57	Leucine-rich repeat-containing protein 57	0.778151	1	0.050116	6	6	11.5048	11.5934	11.4576	11.5515	11.3587	11.7603	11.1725	10.9459	11.5341	11.8025
P62317	SMD2_MOUSE	Snrpd2	Small nuclear ribonucleoprotein Sm D2	0.778249	1	0.132604	6	6	13.8281	14.0473	13.3916	11.7175	12.931	13.2449	13.3933	13.4336	12.62	12.5607
Q9CQA1	TPPC5_MOUSE	Trappc5	Trafficking protein particle complex subunit 5	0.77848	1	-0.0391663	6	6	12.2137	12.5156	12.1224	12.2759	12.3119	12.3449	11.8946	12.3877	12.3961	12.6119
P35601	RFC1_MOUSE	Rfc1	Replication factor C subunit 1	0.778663	1	-0.0470636	6	6	10.5065	10.4609	10.904	10.8454	10.9803	11.0108	11.0633	10.509	10.8578	10.4915
Q8K215	LYRM4_MOUSE	Lyrm4	LYR motif-containing protein 4	0.782732	1	0.0590513	6	6	12.8397	12.6792	13.3931	13.4805	13.489	13.3419	13.0793	13.127	13.3259	12.7121
Q8BYH7	TBC17_MOUSE	Tbc1d17	TBC1 domain family member 17	0.784958	1	0.0438269	6	6	11.2456	11.2747	11.4347	11.3318	11.7442	11.4739	11.7221	11.4143	11.2373	10.9642
Q8R349	CDC16_MOUSE	Cdc16	Cell division cycle protein 16 homolog	0.785377	1	-0.065934	6	6	11.203	11.8315	11.2961	10.7621	11.8573	11.5391	11.5754	11.6524	11.0269	11.4859
Q8CB44	GRAM4_MOUSE	Gramd4	GRAM domain-containing protein 4	0.787224	1	0.0239092	6	6	11.8733	11.7567	11.6802	11.9287	11.9636	11.8562	11.6616	11.6573	11.9797	11.9281
Q01320	TOP2A_MOUSE	Top2a	DNA topoisomerase 2-alpha	0.78783	1	-0.100262	6	6	9.55726	10.7053	11.6152	10.9849	11.104	10.6225	10.6779	10.887	11.2096	11.0709
O35566	CD151_MOUSE	Cd151	CD151 antigen	0.789239	1	0.0561419	6	6	13.4783	13.6707	13.1536	12.7308	12.9634	13.344	13.4523	13.0208	13.0539	12.8449
Q8R1H0	HOP_MOUSE	Hopx	Homeodomain-only protein	0.790474	1	-0.0549025	6	6	16.0699	16.0265	15.0975	15.6342	15.4048	15.7683	15.7964	15.7403	15.4013	15.8011
Q8BK08	TMM11_MOUSE	Tmem11	Transmembrane protein 11, mitochondrial	0.791698	1	0.0208662	6	6	13.2701	13.3126	13.3593	13.2123	13.4529	13.3386	13.0695	13.4131	13.2612	13.4205
P62700	YPEL5_MOUSE	Ypel5	Protein yippee-like 5	0.793488	1	0.0314716	6	6	12.1238	11.8312	11.8159	12.276	12.0366	11.9615	11.9998	11.763	12.2416	11.9602
Q8R0I0	ACE2_MOUSE	Ace2	Angiotensin-converting enzyme 2	0.795108	1	0.152228	6	6	14.1441	14.5829	12.5771	13.6547	13.5433	13.3037	12.022	14.192	14.7142	13.5092
Q9JM96	BORG4_MOUSE	Cdc42ep4	Cdc42 effector protein 4	0.7965	1	-0.0387882	6	6	11.9055	11.7072	11.415	11.5415	11.3878	11.9573	11.6152	11.2867	11.5739	11.7179
Q8R4S0	PP14C_MOUSE	Ppp1r14c	Protein phosphatase 1 regulatory subunit 14C	0.797303	1	-0.0947456	6	5	14.6309	13.2471	13.9952	14.4103	13.8336	13.9955	13.6789	13.5641	14.3226	15.0297
Q3TZX8	NOL9_MOUSE	Nol9	Polynucleotide 5'-hydroxyl-kinase NOL9	0.801344	1	-0.040757	6	6	12.9131	13.2453	12.758	12.5324	12.5098	12.568	12.9403	12.7432	12.9935	12.9174
Q61263	SOAT1_MOUSE	Soat1	Sterol O-acyltransferase 1	0.801435	1	0.0587534	6	6	12.9679	12.8907	12.6318	12.009	12.4882	12.7963	12.835	12.6031	12.4411	12.0182
Q9JIZ9	PLS3_MOUSE	Plscr3	Phospholipid scramblase 3	0.806682	1	-0.0420523	6	6	13.042	12.5763	12.8824	13.2497	13.3362	13.1396	13.1475	12.6769	13.1787	13.1541
Q7TNE3	SPAG7_MOUSE	Spag7	Sperm-associated antigen 7	0.807909	1	-0.0347794	6	6	12.4585	12.4934	12.7362	12.399	12.381	12.4955	12.7697	12.7565	12.5277	12.0925
P12815	PDCD6_MOUSE	Pdcd6	Programmed cell death protein 6	0.80921	1	-0.0289598	6	6	14.6611	15.0748	14.987	14.8529	15.2529	15.0726	15.0147	15.0578	14.7633	15.0651
P97450	ATP5J_MOUSE	Atp5pf	ATP synthase-coupling factor 6, mitochondrial	0.809615	1	0.0326614	6	6	16.244	16.0483	16.5892	16.7205	16.4302	16.5608	16.273	16.2681	16.3705	16.3966
Q9R0Q4	MO4L2_MOUSE	Morf4l2	Mortality factor 4-like protein 2	0.810041	1	0.025202	6	6	12.2645	12.0657	12.4286	12.159	12.0533	11.9339	12.1545	12.3109	12.1071	12.3387
Q505B7	ARCH_MOUSE	Zbtb8os	Protein archease	0.811038	1	0.0284939	6	6	13.6659	13.4259	13.4037	13.8338	13.3799	13.3462	13.5229	13.689	13.6584	13.3503
Q91VJ1	AIM2_MOUSE	Aim2	Interferon-inducible protein AIM2	0.812761	1	-0.0693661	6	6	11.6892	12.339	11.4947	10.9356	11.6901	11.3296	11.7768	12.3267	11.4957	11.5665
P97287	MCL1_MOUSE	Mcl1	Induced myeloid leukemia cell differentiation protein Mcl-1 homolog	0.817622	1	0.0630831	6	6	11.0944	11.918	10.8461	11.5441	11.7245	11.2345	11.5869	11.8236	11.3787	10.7878
Q91ZW2	OFUT1_MOUSE	Pofut1	GDP-fucose protein O-fucosyltransferase 1	0.819543	1	-0.0186182	6	6	12.6609	12.5269	12.556	12.6861	12.849	12.7686	12.7079	12.5907	12.5077	12.7971
Q2TBE6	P4K2A_MOUSE	Pi4k2a	Phosphatidylinositol 4-kinase type 2-alpha	0.82077	1	0.0357883	6	6	10.8786	10.8047	10.5032	10.2995	10.342	10.8491	10.516	10.2662	10.4225	10.5953
Q62178	SEM4A_MOUSE	Sema4a	Semaphorin-4A	0.827069	1	0.0313404	6	6	11.4795	11.8842	11.4156	11.9819	11.8698	11.7347	11.6263	11.8978	11.7729	11.4426
O35654	DPOD2_MOUSE	Pold2	DNA polymerase delta subunit 2	0.828568	1	0.0324921	6	6	12.0555	12.1205	12.4775	12.6633	12.4179	11.983	12.4971	12.3671	12.2824	12.4426
Q8K212	PACS1_MOUSE	Pacs1	Phosphofurin acidic cluster sorting protein 1	0.830892	1	-0.0278612	6	6	10.2961	10.5266	10.7809	10.6218	10.7743	10.6273	10.4683	10.4668	10.6229	10.9537
Q91VW3	SH3L3_MOUSE	Sh3bgrl3	SH3 domain-binding glutamic acid-rich-like protein 3	0.836585	1	-0.0514259	6	6	12.4633	12.9217	12.3351	12.1635	12.6408	12.9834	11.9677	12.7857	12.1747	12.87
B9EJ86	OSBL8_MOUSE	Osbpl8	Oxysterol-binding protein-related protein 8	0.837511	1	-0.0537001	6	5	12.8675	12.9367	12.1774	12.0928	12.0334	12.5842	12.7743	12.045	12.8147	12.1579
Q80V42	CBPM_MOUSE	Cpm	Carboxypeptidase M	0.83807	1	-0.0238615	6	6	12.5881	12.7884	12.41	12.791	12.9452	12.7784	12.6543	12.9459	12.5654	12.6982
Q8BMG7	RBGPR_MOUSE	Rab3gap2	Rab3 GTPase-activating protein non-catalytic subunit	0.844477	1	-0.0483948	6	6	10.7321	11.2624	10.9972	11.8285	11.4558	11.4952	11.03	11.7481	11.2907	10.9539
Q45VN2	DFA20_MOUSE	Defa20	Alpha-defensin 20	0.850022	1	-0.137126	6	6	17.4651	18.2405	20.654	19.318	17.6931	17.6832	19.0667	18.7641	20.0292	18.5132
Q9D8H7	OMA1_MOUSE	Oma1	Metalloendopeptidase OMA1, mitochondrial	0.850933	1	0.0244841	6	6	11.9509	11.6032	11.6381	12.0488	12.0122	11.9528	11.8096	11.5389	11.81	12.0194
P16125	LDHB_MOUSE	Ldhb	L-lactate dehydrogenase B chain	0.853075	1	0.0811625	6	6	12.1056	11.7878	11.3777	13.5188	13.2431	12.4112	12.4249	12.1837	12.5204	12.0871
P48437	PROX1_MOUSE	Prox1	Prospero homeobox protein 1	0.855014	1	-0.0232792	6	6	10.6262	11.0905	10.721	10.8713	11.1224	10.7488	11.1014	10.8495	10.774	11.0742
Q3TJZ6	FA98A_MOUSE	Fam98a	Protein FAM98A	0.855963	1	-0.0220848	6	5	13.2105	13.0636	13.2557	12.8689	13.1649	13.2601	13.2543	13.1377	13.2582	12.7637
Q8VDQ8	SIR2_MOUSE	Sirt2	NAD-dependent protein deacetylase sirtuin-2	0.857287	1	0.0299301	6	6	12.082	12.5357	12.3033	12.4486	12.9237	12.376	12.2663	12.4016	12.3603	12.7394
Q80VJ3	DNPH1_MOUSE	Dnph1	5-hydroxymethyl-dUMP N-hydrolase	0.859445	1	-0.0457287	6	6	11.5111	12.2443	12.3923	12.5263	12.5355	12.1313	12.1638	12.7279	12.582	11.8332
O08691	ARGI2_MOUSE	Arg2	Arginase-2, mitochondrial	0.860721	1	0.139855	6	6	12.1478	10.5978	13.3706	13.4334	11.4528	9.937	12.356	12.5076	12.482	13.0205
P28574	MAX_MOUSE	Max	Protein max	0.861164	1	-0.0118013	6	6	12.6917	12.7377	12.7478	12.5468	12.5327	12.7462	12.5328	12.7555	12.5752	12.7059
Q7TMM9	TBB2A_MOUSE	Tubb2a	Tubulin beta-2A chain	0.862176	1	-0.0308912	6	2	16.6199	16.593	16.2151	15.9762	16.0363	16.6754	16.3231	16.2924	16.2956	16.0084
Q9D1I6	RM14_MOUSE	Mrpl14	Large ribosomal subunit protein uL14m	0.863602	1	0.0253925	6	6	12.587	12.534	13.0473	12.7499	12.6933	12.5612	12.4584	12.5794	13.082	12.8035
P83940	ELOC_MOUSE	Eloc	Elongin-C	0.864128	1	0.0126009	6	6	15.726	15.7643	15.6839	16.046	15.872	15.7709	15.8018	15.9137	15.8048	15.7381
P41317	MBL2_MOUSE	Mbl2	Mannose-binding protein C	0.866745	1	-0.124793	6	6	11.8097	11.9107	10.0743	9.53423	9.19372	11.9732	10.7916	9.28318	10.2394	10.8592
Q61072	ADAM9_MOUSE	Adam9	Disintegrin and metalloproteinase domain-containing protein 9	0.869461	1	0.0459484	6	6	10.8559	11.2772	10.2803	10.8104	10.6879	11.0599	11.1902	10.7849	10.711	9.93601
P59708	SF3B6_MOUSE	Sf3b6	Splicing factor 3B subunit 6	0.87044	1	-0.0392473	6	6	13.659	14.284	13.7543	12.9971	13.2941	13.5075	13.742	13.874	13.4135	13.6478
Q80T69	RSBN1_MOUSE	Rsbn1	Lysine-specific demethylase 9	0.874063	1	-0.0297876	6	6	11.7387	11.6985	11.1787	11.4414	11.1828	11.3036	11.3429	11.8603	11.7369	11.1454
Q9ERN0	SCAM2_MOUSE	Scamp2	Secretory carrier-associated membrane protein 2	0.875628	1	-0.019779	6	6	14.8102	15.1294	14.5651	15.0052	15.0979	14.9597	14.7717	15.1313	15.0024	14.8416
Q9CWK3	CD2B2_MOUSE	Cd2bp2	CD2 antigen cytoplasmic tail-binding protein 2	0.878885	1	-0.0148865	6	6	12.7312	12.4912	12.6253	12.9753	12.8907	12.7896	12.7615	12.8463	12.7632	12.6274
Q78IK2	ATPMK_MOUSE	Atp5mk	ATP synthase membrane subunit K, mitochondrial	0.880812	1	-0.0242529	6	6	15.2459	15.8104	15.7151	15.6106	15.6758	15.9516	15.8641	15.6405	15.3768	15.3461
Q8BT14	CNOT4_MOUSE	Cnot4	CCR4-NOT transcription complex subunit 4	0.881395	1	-0.0205429	6	6	10.6893	10.4809	10.3215	10.3823	10.8093	10.8503	10.6221	10.3034	10.6168	10.3936
Q9EP97	SENP3_MOUSE	Senp3	Sentrin-specific protease 3	0.886593	1	0.0210403	6	6	11.3237	11.2228	11.3155	11.0084	10.9931	11.3544	11.051	11.4609	11.1358	10.7562
Q8BZ03	KPCD2_MOUSE	Prkd2	Serine/threonine-protein kinase D2	0.889928	1	0.0211113	6	4	11.9579	11.7393	11.3788	11.5437	11.8584	11.543	11.5426	11.4484	11.8466	11.9917
Q8C3K6	SC5A1_MOUSE	Slc5a1	Sodium/glucose cotransporter 1	0.892906	1	0.0978592	6	6	15.2872	15.438	12.8662	15.5764	15.3404	14.8034	13.1817	15.7091	15.863	14.4617
P63001	RAC1_MOUSE	Rac1	Ras-related C3 botulinum toxin substrate 1	0.897402	1	-0.0184467	6	3	13.9581	14.0488	13.7815	13.7868	13.8787	13.9434	13.9556	14.137	14.0935	13.4167
Q3UXZ9	KDM5A_MOUSE	Kdm5a	Lysine-specific demethylase 5A	0.901928	1	-0.0237556	6	6	11.0004	10.9287	11.0189	10.5183	10.7433	10.696	10.8432	10.3784	11.3095	11.1013
Q9DBS1	TMM43_MOUSE	Tmem43	Transmembrane protein 43	0.904798	1	0.0288813	6	6	10.9704	10.7183	11.2438	10.8793	11.4924	11.0572	10.4926	11.6098	11.2111	10.7891
Q08024	PEBB_MOUSE	Cbfb	Core-binding factor subunit beta	0.906603	1	-0.0163301	6	6	12.6085	13.0057	12.6059	12.9421	12.685	12.9363	12.663	12.9831	12.432	12.9143
Q9D125	RT25_MOUSE	Mrps25	Small ribosomal subunit protein mS25	0.912875	1	0.00980053	6	6	12.2113	12.0574	12.3864	12.5147	12.358	12.3724	12.3401	12.3391	12.2579	12.1693
Q9CZP5	BCS1_MOUSE	Bcs1l	Mitochondrial chaperone BCS1	0.915766	1	-0.0204948	6	6	10.8364	10.9777	11.1256	10.455	10.8807	11.0821	10.5121	11.3541	10.7035	10.726
Q5SS80	DHR13_MOUSE	Dhrs13	Dehydrogenase/reductase SDR family member 13	0.916878	1	-0.0244951	6	6	11.009	10.9198	10.7542	11.0888	11.1564	10.929	10.8613	10.5754	10.8438	11.8412
Q8BYB9	PGLT1_MOUSE	Poglut1	Protein O-glucosyltransferase 1	0.91705	1	0.0196478	6	6	11.9407	12.2163	12.4203	12.5427	12.5945	12.7697	12.4378	12.2104	12.2658	11.9324
Q8VE47	UBA5_MOUSE	Uba5	Ubiquitin-like modifier-activating enzyme 5	0.917563	1	-0.00866032	6	6	12.4755	12.5526	12.6721	12.5391	12.7196	12.517	12.8204	12.6879	12.4511	12.5259
Q9CQV8	1433B_MOUSE	Ywhab	14-3-3 protein beta/alpha	0.920495	1	0.0273058	6	6	16.2007	17.005	16.02	15.511	16.2509	16.4038	16.3332	16.3077	15.9545	15.852
Q9JLQ2	GIT2_MOUSE	Git2	ARF GTPase-activating protein GIT2	0.922248	1	-0.0125422	6	6	11.4578	11.8423	11.4649	11.8941	11.5435	11.5981	11.9076	11.7624	11.5438	11.4536
Q9EP72	EMC7_MOUSE	Emc7	Endoplasmic reticulum membrane protein complex subunit 7	0.922379	1	0.00950413	6	6	13.8743	13.7096	13.9275	13.9057	13.6511	14.0512	13.9068	13.6503	13.6754	13.737
Q9D968	HCFC2_MOUSE	Hcfc2	Host cell factor 2	0.924709	1	-0.0193401	6	6	11.2633	11.7155	11.2933	11.7708	12.0996	11.7128	11.2836	12.023	11.5371	11.6827
Q91VU0	FAM3C_MOUSE	Fam3c	Protein FAM3C	0.924801	1	-0.0130507	6	6	12.338	12.2874	12.2777	12.518	12.2588	12.0175	12.196	12.2562	12.585	12.6903
Q921Y2	IMP3_MOUSE	Imp3	U3 small nucleolar ribonucleoprotein protein IMP3	0.926819	1	-0.013604	6	6	11.5236	11.4507	12.0675	11.672	11.3659	11.5139	11.7586	11.7755	11.6957	11.4039
Q8VCR7	ABHEB_MOUSE	Abhd14b	Putative protein-lysine deacylase ABHD14B	0.931446	1	-0.0263943	6	6	11.9179	12.1586	11.5307	10.891	10.9611	11.5074	11.1644	11.6734	11.2192	12.0271
P98192	GNPAT_MOUSE	Gnpat	Dihydroxyacetone phosphate acyltransferase	0.941096	1	0.0168659	6	6	11.5565	11.8653	11.4141	11.7389	12.1104	12.3211	11.8071	11.5408	11.745	11.1868
P35290	RAB24_MOUSE	Rab24	Ras-related protein Rab-24	0.946591	1	0.0123055	6	6	11.6434	12.4055	12.2188	12.3495	12.2585	12.3912	12.2817	12.3026	12.0845	11.7542
Q9DBX2	PHLP_MOUSE	Pdcl	Phosducin-like protein	0.947926	1	0.0109642	6	6	12.7422	12.3056	12.3991	12.8721	12.7659	12.3674	12.5792	12.7305	12.992	12.3611
P62897	CYC_MOUSE	Cycs	Cytochrome c, somatic	0.947932	1	-0.0126959	6	6	11.9191	12.5834	12.5019	11.8247	12.1068	12.5365	11.9133	12.006	12.2922	12.2513
Q9D1R2	KTI12_MOUSE	Kti12	Protein KTI12 homolog	0.949877	1	0.00654049	6	6	12.0597	11.6984	12.2917	11.9102	11.8801	12.0161	11.9843	11.9357	11.9573	11.914
Q9D071	MMS19_MOUSE	Mms19	MMS19 nucleotide excision repair protein homolog	0.95125	1	0.00880966	6	6	12.3468	12.8846	12.491	12.7403	12.7645	12.4178	12.4482	12.6642	12.9687	12.6844
P20108	PRDX3_MOUSE	Prdx3	Thioredoxin-dependent peroxide reductase, mitochondrial	0.952044	1	0.01206	6	6	15.9212	16.6577	15.7954	15.5885	15.9162	16.1628	15.8628	16.0217	15.7516	16.0196
P56671	MAZ_MOUSE	Maz	Myc-associated zinc finger protein	0.952571	1	0.0121367	6	5	12.2165	12.1415	12.7216	12.1802	12.7639	12.3456	12.2736	12.2443	12.9434	12.1561
Q6P6M7	SPCS_MOUSE	Sepsecs	O-phosphoseryl-tRNA(Sec) selenium transferase	0.957453	1	-0.00621777	6	6	12.5974	12.6578	12.6146	12.885	12.4608	12.6596	12.3763	12.7431	12.557	12.9108
O08970	TUFT1_MOUSE	Tuft1	Tuftelin	0.963673	1	0.00491734	6	6	12.0076	11.8071	11.6271	11.8882	11.8881	11.8865	11.9751	11.9917	11.8094	11.5308
Q91Z40	GBP7_MOUSE	Gbp7	Guanylate-binding protein 7	0.966517	1	-0.00872841	6	6	12.6798	12.2853	11.8148	11.9327	11.8724	12.5324	12.1408	12.099	12.0659	11.7907
Q8BU04	UBR7_MOUSE	Ubr7	Putative E3 ubiquitin-protein ligase UBR7	0.971555	1	0.012924	6	6	10.9364	10.569	11.9381	11.1248	11.3264	10.5884	11.3916	11.3046	11.9834	10.5621
Q9DB60	PXL2B_MOUSE	Prxl2b	Prostamide/prostaglandin F synthase	0.977195	1	0.00576916	6	6	12.2945	12.0679	12.8042	12.8982	12.2445	12.0569	12.487	12.479	12.5703	12.6872
Q9CQ22	LTOR1_MOUSE	Lamtor1	Ragulator complex protein LAMTOR1	0.979148	1	-0.00237122	6	6	14.2532	14.5269	14.1536	14.4414	14.3914	14.398	14.2378	14.2556	14.5537	14.3332
Q76LS9	MINY1_MOUSE	Mindy1	Ubiquitin carboxyl-terminal hydrolase MINDY-1	0.984113	0.999499	0.00155144	6	5	12.9729	13.0754	12.9393	13.2225	13.2091	13.1888	13.017	13.0061	13.2089	12.9906
Q9D0I4	STX17_MOUSE	Stx17	Syntaxin-17	0.986084	0.999973	-0.0029789	6	6	11.8806	12.1249	12.2443	12.4293	11.5985	12.2015	12.1374	12.2046	11.9545	11.7947
Q61160	FADD_MOUSE	Fadd	FAS-associated death domain protein	0.98703	0.999831	0.00127888	6	6	13.1333	12.9997	12.8732	13.0839	13.1395	13.0795	12.9856	12.9408	12.9623	13.255
Q3UHK1	MYCT_MOUSE	Slc2a13	Proton myo-inositol cotransporter	0.987637	0.998872	-0.00314293	6	6	13.0948	13.1936	12.7092	13.1362	12.9524	13.4443	12.6619	13.4554	12.7641	12.7762
Q6IQX8	ZN219_MOUSE	Znf219	Zinc finger protein 219	0.989208	0.998453	0.00280704	6	6	11.5055	11.2129	12.0717	11.4832	11.3507	11.1137	11.5071	11.8283	11.3429	11.8181
Q9Z0E0	NCDN_MOUSE	Ncdn	Neurochondrin	0.989402	0.998464	0.00155373	6	6	11.6039	11.2302	11.3651	11.4714	11.0826	11.389	11.3501	11.5658	11.1493	11.2913
Q60960	IMA5_MOUSE	Kpna1	Importin subunit alpha-5	0.993562	0.999872	0.0009655	6	4	13.7238	13.4129	13.4374	13.8919	13.7292	13.6271	13.6543	13.6315	13.8597	13.4178
G3X987	GIMA9_MOUSE	Gimap9	GTPase IMAP family member 9	0.996805	0.999771	-0.000619316	6	6	12.6741	12.8699	12.3698	12.814	12.6058	12.5663	12.7062	12.2642	12.8225	12.9774
Q3UIU2	NDUB6_MOUSE	Ndufb6	NADH dehydrogenase [ubiquinone] 1 beta subcomplex subunit 6	0.997192	0.999854	0.00118942	6	6	13.6314	12.527	13.6995	14.4392	13.8429	13.5461	13.4479	13.7276	13.992	13.4206
Q80XK6	ATG2B_MOUSE	Atg2b	Autophagy-related protein 2 homolog B	0.997896	1	0.000476646	6	6	11.7651	12.277	11.9173	11.6146	12.3676	11.6377	12.0449	12.2369	12.0503	11.9694
Q9D8P4	RM17_MOUSE	Mrpl17	Large ribosomal subunit protein bL17m	0.999357	0.999555	-8.41141e-05	6	6	13.5721	13.6905	13.9288	14.0513	13.726	13.7964	13.6794	13.8254	13.9722	13.6957
Q9JIP3	I17RB_MOUSE	Il17rb	Interleukin-17 receptor B	0.00264327	0.55872	0.608122	5	5	12.036	11.7716	11.7032	11.8187	11.61	11.3564	11.3214	10.743	11.0797	11.3983
Q9CPR7	SIKE1_MOUSE	Sike1	Suppressor of IKBKE 1	0.00521874	0.771474	0.317695	5	5	11.4906	11.5833	11.4725	11.5753	11.3455	11.3697	11.2203	11.2674	11.0107	11.0107
Q99J27	ACATN_MOUSE	Slc33a1	Acetyl-coenzyme A transporter 1	0.00645266	0.846455	0.268524	5	5	12.5215	12.1816	12.3397	12.4787	12.4212	12.0462	12.1393	12.0759	12.2772	12.0615
Q3TZM9	ALG11_MOUSE	Alg11	GDP-Man:Man(3)GlcNAc(2)-PP-Dol alpha-1,2-mannosyltransferase	0.00747725	0.848941	0.324287	5	5	11.7516	11.7506	11.7572	11.3186	11.713	11.3387	11.376	11.3387	11.403	11.2131
Q920A5	RISC_MOUSE	Scpep1	Retinoid-inducible serine carboxypeptidase	0.0102544	0.933	-0.461842	5	5	13.3271	13.646	13.5184	13.1092	13.4768	13.6433	13.6844	14.1619	13.825	14.0721
P17047	LAMP2_MOUSE	Lamp2	Lysosome-associated membrane glycoprotein 2	0.0182838	1	-0.359481	5	5	14.7404	14.9457	14.8352	14.7116	14.3345	15.0965	14.9866	15.3056	14.9317	15.0445
O88895	HDAC3_MOUSE	Hdac3	Histone deacetylase 3	0.0201911	1	0.388002	5	5	11.6285	11.3453	11.5984	12.0568	11.8219	11.1005	11.4451	11.4202	11.2914	11.2537
Q504M2	PDP2_MOUSE	Pdp2	[Pyruvate dehydrogenase [acetyl-transferring]]-phosphatase 2, mitochondrial	0.0229416	1	-0.490922	5	5	13.1248	13.7461	13.2314	12.967	12.7344	13.7712	13.7403	13.5695	13.6461	13.5311
Q922X9	ANM7_MOUSE	Prmt7	Protein arginine N-methyltransferase 7	0.0250879	1	-0.606617	5	5	10.5031	10.8558	10.0233	9.98073	10.5827	10.509	10.9806	11.3646	11.1691	10.9555
Q9D2Y4	MLKL_MOUSE	Mlkl	Mixed lineage kinase domain-like protein	0.0268814	1	-0.503702	5	5	10.6816	10.8527	10.9075	10.6641	10.6594	11.4226	10.7369	11.8159	11.0962	11.2121
Q8CCH2	NHLC3_MOUSE	Nhlrc3	NHL repeat-containing protein 3	0.0365894	1	-0.413887	5	5	11.8108	12.4181	11.8292	11.7351	11.8184	12.2991	12.2777	12.6765	12.0112	12.4166
Q9Z0N2	IF2H_MOUSE	Eif2s3y	Eukaryotic translation initiation factor 2 subunit 3, Y-linked	0.0373202	1	0.3169	5	5	12.525	12.4082	12.2192	12.7464	12.5995	12.4333	12.3361	11.9334	12.151	12.06
Q9R062	GLYG_MOUSE	Gyg1	Glycogenin-1	0.0406264	1	0.34599	5	5	14.1588	14.3398	14.2493	14.681	14.1271	14.2319	14.1121	13.6496	13.9747	13.8578
O35345	IMA7_MOUSE	Kpna6	Importin subunit alpha-7	0.0414191	1	0.328658	5	5	12.2403	12.5871	12.2364	12.326	12.7821	11.9104	12.3916	12.1588	12.0108	12.0569
Q99L85	ELP5_MOUSE	Elp5	Elongator complex protein 5	0.0460504	1	0.214682	5	5	12.1039	12.1059	11.949	11.7357	11.8578	11.6678	11.9367	11.6117	11.7688	11.6938
Q6P7W2	SHKB1_MOUSE	Shkbp1	SH3KBP1-binding protein 1	0.0528425	1	-0.362205	5	5	10.6174	10.6999	10.1884	10.779	11.0739	11.1656	10.8644	10.8614	11.1259	11.1522
Q8R420	ABCA3_MOUSE	Abca3	Phospholipid-transporting ATPase ABCA3	0.0538903	1	0.463872	5	4	11.4471	11.332	10.9489	11.4262	11.5221	11.046	10.5765	11.3508	11.029	10.3546
Q9CQR6	PPP6_MOUSE	Ppp6c	Serine/threonine-protein phosphatase 6 catalytic subunit	0.0587613	1	0.432721	5	5	11.6271	12.277	11.5249	11.4263	11.613	11.5731	11.5563	11.0259	11.1506	10.9989
P19973	LSP1_MOUSE	Lsp1	Lymphocyte-specific protein 1	0.0615784	1	-0.824039	5	5	9.97775	9.5868	10.2715	9.33068	9.54516	10.9793	9.90249	10.2442	11.6986	10.0075
Q9D2R8	RT33_MOUSE	Mrps33	Small ribosomal subunit protein mS33	0.0618771	1	0.219168	5	5	13.0532	13.1885	13.3447	13.2375	13.0105	13.0861	12.6703	13.1136	12.8809	12.9877
Q3UR85	MYRF_MOUSE	Myrf	Myelin regulatory factor	0.075101	1	0.725508	5	5	11.8113	11.7698	11.3946	11.6513	11.3162	10.9666	11.1126	11.3247	9.53345	11.3781
Q61026	NCOA2_MOUSE	Ncoa2	Nuclear receptor coactivator 2	0.0756367	1	0.28761	5	5	10.9187	10.8334	11.0185	11.5328	11.0393	10.6893	11.0163	10.6023	10.8457	10.751
Q91YE6	IPO9_MOUSE	Ipo9	Importin-9	0.0771952	1	0.225745	5	5	12.6292	12.694	12.6284	12.6081	12.3723	12.5662	12.418	12.1697	12.0989	12.5505
Q91WA6	SHRPN_MOUSE	Sharpin	Sharpin	0.0813029	1	0.51168	5	5	11.0299	10.3292	10.9146	11.2259	10.6319	9.62726	10.3879	10.8099	10.158	10.59
Q80X71	T106B_MOUSE	Tmem106b	Transmembrane protein 106B	0.0815714	1	-0.224668	5	5	11.0077	11.0359	11.1366	11.1314	11.0285	11.1129	10.9638	11.4633	11.5417	11.3818
Q9R061	NUBP2_MOUSE	Nubp2	Cytosolic Fe-S cluster assembly factor NUBP2	0.0848273	1	0.158014	5	5	13.2502	13.3243	13.4486	13.5443	13.4164	13.271	13.3278	13.2022	13.0179	13.3748
Q8BFQ8	GALD1_MOUSE	Gatd1	Glutamine amidotransferase-like class 1 domain-containing protein 1	0.086545	1	-0.235662	5	5	11.5699	11.9141	11.7362	11.4305	11.8778	12.1108	11.7102	12.0869	11.9893	11.8096
Q14C51	PTCD3_MOUSE	Ptcd3	Small ribosomal subunit protein mS39	0.0915882	1	0.271929	5	5	12.6263	12.3023	12.4036	12.1703	12.3606	12.3312	12.3862	12.0751	11.722	11.989
Q8R332	NUP58_MOUSE	Nup58	Nucleoporin p58/p45	0.0952103	1	-0.232074	5	5	12.5447	12.7097	12.6635	12.4949	12.3601	12.958	12.5644	12.8568	12.5127	13.0414
Q5SRX1	TM1L2_MOUSE	Tom1l2	TOM1-like protein 2	0.0956392	1	0.176146	5	5	12.4856	13.0006	12.8433	12.8759	12.8787	12.7078	12.5404	12.6382	12.5981	12.7187
Q921I1	TRFE_MOUSE	Tf	Serotransferrin	0.0957692	1	0.393171	5	5	11.6964	11.214	11.6308	12.148	11.234	11.264	10.9893	11.3019	11.5303	10.8718
Q8C172	CERS6_MOUSE	Cers6	Ceramide synthase 6	0.0982718	1	-0.175491	5	5	14.1944	14.2052	14.0308	13.8218	13.9381	14.3152	14.1651	14.3801	14.1368	14.0704
Q9QWL7	K1C17_MOUSE	Krt17	Keratin, type I cytoskeletal 17	0.0994868	1	-1.96272	5	1	9.7333	8.6832	10.2791	10.0582	12.7592	10.9419	12.3199	10.756	12.0314	15.2773
Q6J9G1	STYK1_MOUSE	Styk1	Tyrosine-protein kinase STYK1	0.105274	1	0.223779	5	5	11.3179	11.4202	11.1019	11.3389	11.5447	11.1604	11.1997	11.4299	10.8913	10.9233
Q9D7J4	COX20_MOUSE	Cox20	Cytochrome c oxidase assembly protein COX20, mitochondrial	0.109577	1	-0.17634	5	5	13.691	13.958	13.5926	13.627	13.4217	13.871	13.7946	13.8974	13.6797	13.9293
Q80YV2	ZC3C1_MOUSE	Zc3hc1	Zinc finger C3HC-type protein 1	0.109837	1	-0.377491	5	5	11.7326	11.6196	11.5923	11.0648	11.7739	11.8636	11.5889	11.9149	11.7413	12.562
Q8BP78	F10C1_MOUSE	Fra10ac1	Protein FRA10AC1 homolog	0.118924	1	0.438694	5	5	15.8997	16.1945	15.528	15.3461	15.4171	14.9947	15.0924	15.6237	14.7324	15.7488
Q9CQ18	RNH2C_MOUSE	Rnaseh2c	Ribonuclease H2 subunit C	0.119433	1	-0.342977	5	5	11.8333	12.0567	12.5794	12.3792	12.7495	12.509	12.7546	12.9371	12.353	12.7594
Q8R3L2	TCF25_MOUSE	Tcf25	Ribosome quality control complex subunit TCF25	0.120191	1	0.22341	5	5	12.2018	12.0662	11.8468	11.7883	12.2076	12.0603	11.9525	11.7269	11.5276	11.7265
Q8K2T4	UQCC3_MOUSE	Uqcc3	Ubiquinol-cytochrome-c reductase complex assembly factor 3	0.122302	1	0.302716	5	5	13.0758	13.4276	13.4341	13.8123	13.7357	13.0835	13.23	13.3007	13.5296	12.8281
Q922L6	NELFD_MOUSE	Nelfcd	Negative elongation factor D	0.124401	1	-0.281104	5	5	12.48	12.7534	12.4658	11.9361	11.9793	12.5787	12.7125	12.5036	12.7009	12.5244
Q80ZQ9	ABITM_MOUSE	Abitram	Protein Abitram	0.124755	1	-0.187523	5	5	12.4062	12.6563	12.7391	12.2403	12.4731	12.6233	12.6494	12.8312	12.8389	12.5098
Q8BIG7	CMTD1_MOUSE	Comtd1	Catechol O-methyltransferase domain-containing protein 1	0.126532	1	-0.180888	5	5	13.5324	13.7043	13.4477	13.2511	13.1428	13.5276	13.596	13.6471	13.5111	13.7011
P70392	RGRF2_MOUSE	Rasgrf2	Ras-specific guanine nucleotide-releasing factor 2	0.12962	1	0.291618	5	5	11.3808	11.0427	11.329	11.5654	11.7632	10.8766	10.784	11.361	11.2318	11.3696
Q8R2U7	LRC42_MOUSE	Lrrc42	Leucine-rich repeat-containing protein 42	0.130127	1	0.408658	5	5	11.7673	11.7698	11.8839	12.5875	12.2203	12.0636	11.837	11.7785	10.9949	11.5116
Q8R5A6	TB22A_MOUSE	Tbc1d22a	TBC1 domain family member 22A	0.131509	1	-0.163928	5	5	11.4628	11.1591	11.0384	11.2023	11.4406	11.3529	11.5735	11.514	11.2918	11.3907
Q62074	KPCI_MOUSE	Prkci	Protein kinase C iota type	0.132149	1	0.125983	5	5	12.1851	12.0195	11.9239	12.1482	12.1494	11.7816	11.9977	12.1247	11.9895	11.9027
Q8C167	PPCEL_MOUSE	Prepl	Prolyl endopeptidase-like	0.132355	1	0.321044	5	5	13.3364	13.4606	13.5944	13.4493	13.9837	13.5759	13.4921	12.9656	13.3984	12.7873
Q3TPX4	EXOC5_MOUSE	Exoc5	Exocyst complex component 5	0.132512	1	-0.303785	5	5	12.4592	12.4869	11.7225	12.565	12.6632	12.8643	12.6609	12.7872	12.6378	12.4654
Q8R2Y9	SOSB1_MOUSE	Nabp2	SOSS complex subunit B1	0.134535	1	-0.171144	5	4	12.1858	12.3345	12.6293	12.4025	12.5245	12.522	12.602	12.7155	12.3593	12.7335
Q80XC2	TRM61_MOUSE	Trmt61a	tRNA (adenine(58)-N(1))-methyltransferase catalytic subunit TRMT61A	0.137397	1	-0.160674	5	5	12.1065	12.5088	12.401	12.3217	12.2514	12.2608	12.4754	12.6998	12.4614	12.4954
Q08639	TFDP1_MOUSE	Tfdp1	Transcription factor Dp-1	0.139945	1	-0.306162	5	5	11.0637	10.6984	10.8561	10.2941	10.4325	10.6505	10.8701	10.8356	11.1814	11.3381
Q9WUU7	CATZ_MOUSE	Ctsz	Cathepsin Z	0.14176	1	-0.244605	5	5	15.6859	15.9304	15.6921	15.2991	15.1928	15.7975	15.6387	16.0235	15.7665	15.7972
Q9R078	AAKB1_MOUSE	Prkab1	5'-AMP-activated protein kinase subunit beta-1	0.1493	1	0.168857	5	4	12.3355	12.4755	12.1616	12.1261	12.3789	12.1167	12.3552	12.2428	12.0449	11.8737
Q80U56	AVL9_MOUSE	Avl9	Late secretory pathway protein AVL9 homolog	0.150063	1	0.19209	5	5	12.1201	11.8585	11.9634	11.8737	12.2065	12.0923	11.8052	11.5336	11.9581	11.6726
Q9DCC8	TOM20_MOUSE	Tomm20	Mitochondrial import receptor subunit TOM20 homolog	0.150091	1	0.155052	5	5	14.7529	14.6603	14.7983	14.9471	14.432	14.3956	14.5717	14.559	14.6054	14.6837
G5E897	PLGT3_MOUSE	Poglut3	Protein O-glucosyltransferase 3	0.151442	1	0.361821	5	5	11.3251	10.6047	11.4622	11.4767	11.4289	11.4244	10.9682	10.8644	10.4599	10.7716
Q8BK75	ELP6_MOUSE	Elp6	Elongator complex protein 6	0.151475	1	0.242136	5	5	12.2624	12.1743	12.3543	11.6175	12.1658	11.9457	11.9813	11.9926	11.5534	11.8905
Q8VEH3	ARL8A_MOUSE	Arl8a	ADP-ribosylation factor-like protein 8A	0.153089	1	0.108595	5	5	14.4535	14.3796	14.2469	14.3119	14.4453	14.3459	14.1922	14.4059	14.2638	14.0864
Q8R2U4	NTM1A_MOUSE	Ntmt1	N-terminal Xaa-Pro-Lys N-methyltransferase 1	0.154644	1	-0.302995	5	5	11.1124	10.8421	11.4741	11.4959	11.3271	11.2937	11.7652	11.3989	11.2772	12.0317
Q91YY4	ATPF2_MOUSE	Atpaf2	ATP synthase mitochondrial F1 complex assembly factor 2	0.160402	1	0.174582	5	5	12.1466	12.2089	12.2844	12.4934	12.1289	12.3688	12.1259	12.0777	12.0152	11.8016
Q3UHX0	NOL8_MOUSE	Nol8	Nucleolar protein 8	0.162186	1	-0.39347	5	5	11.0307	11.269	11.0672	10.3489	11.4017	11.2123	11.1825	12.0472	11.0633	11.5795
Q8BHL8	PSMF1_MOUSE	Psmf1	Proteasome inhibitor PI31 subunit	0.163465	1	0.206564	5	5	13.2714	13.6093	13.3203	13.5211	13.7694	13.1903	13.3775	13.568	13.3418	12.9811
Q5NCR9	NSRP1_MOUSE	Nsrp1	Nuclear speckle splicing regulatory protein 1	0.164043	1	-0.266371	5	5	11.3372	11.2723	11.94	11.9678	11.7225	11.6636	12.0651	11.723	11.9926	12.1275
Q3U1G5	I20L2_MOUSE	Isg20l2	Interferon-stimulated 20 kDa exonuclease-like 2	0.167175	1	-0.241085	5	5	11.7648	11.6163	11.8568	11.8311	11.3142	11.5777	11.8031	12.1881	12.2169	11.8029
O88939	ZBT7A_MOUSE	Zbtb7a	Zinc finger and BTB domain-containing protein 7A	0.174322	1	0.266787	5	5	11.8565	11.4476	11.6371	12.1025	12.1627	11.3189	11.4872	11.7591	11.3775	11.9297
Q8JZS9	RM48_MOUSE	Mrpl48	Large ribosomal subunit protein mL48	0.175005	1	-0.200537	5	5	13.8933	13.9344	14.3798	13.9855	14.0558	14.472	14.2693	13.8794	14.224	14.4068
A2ASQ1	AGRIN_MOUSE	Agrn	Agrin	0.182202	1	-0.363823	5	5	10.4695	10.1172	9.56884	9.87877	10.2426	11.0292	10.5074	10.5205	10.1816	9.85739
Q91V27	MELPH_MOUSE	Mlph	Melanophilin	0.187424	1	-0.427868	5	5	10.2382	10.4	11.37	11.0765	10.5736	11.2532	11.2774	10.7925	11.8236	10.6509
Q8C3X2	CC90B_MOUSE	Ccdc90b	Coiled-coil domain-containing protein 90B, mitochondrial	0.199767	1	-0.132541	5	5	12.6589	12.6602	12.4115	12.4348	12.7438	12.8624	12.6753	12.8784	12.6189	12.537
Q61466	SMRD1_MOUSE	Smarcd1	SWI/SNF-related matrix-associated actin-dependent regulator of chromatin subfamily D member 1	0.20019	1	-0.189134	5	5	11.5867	11.9487	11.6562	11.7682	12.0433	12.1397	12.0202	12.2105	11.9708	11.6076
P04104	K2C1_MOUSE	Krt1	Keratin, type II cytoskeletal 1	0.201559	1	-1.70245	5	4	11.7533	12.5954	13.3477	12.1579	16.1626	14.6978	14.4958	12.7633	14.1667	18.4056
O88845	AKA10_MOUSE	Akap10	A-kinase anchor protein 10, mitochondrial	0.202992	1	0.254803	5	5	11.481	11.4889	10.8923	11.8219	11.8124	11.4861	11.2234	11.1189	11.3095	11.0846
Q9CQY6	UQCC2_MOUSE	Uqcc2	Ubiquinol-cytochrome c reductase complex assembly factor 2	0.205836	1	0.253932	5	5	12.4222	12.3787	12.243	12.8769	12.8343	12.6489	12.2779	12.1973	12.49	11.8713
Q8CFA2	GCST_MOUSE	Amt	Aminomethyltransferase, mitochondrial	0.205924	1	0.462667	5	5	12.4982	12.832	12.8484	12.874	12.7577	13.2324	12.7158	11.4477	12.4188	11.6822
Q99JP0	M4K3_MOUSE	Map4k3	Mitogen-activated protein kinase kinase kinase kinase 3	0.210519	1	-0.208608	5	5	9.88335	10.0965	9.97344	10.1717	9.86483	10.3038	10.2413	10.6663	9.88599	9.93543
P34884	MIF_MOUSE	Mif	Macrophage migration inhibitory factor	0.21373	1	-0.259944	5	5	17.3357	17.0182	17.6793	17.896	17.8823	17.9716	17.485	17.8523	17.8103	17.9918
Q921D4	MED6_MOUSE	Med6	Mediator of RNA polymerase II transcription subunit 6	0.215628	1	-0.167449	5	5	11.8972	11.6883	12.1964	12.304	12.0813	12.3474	12.1244	12.2144	12.2996	12.0187
Q9DC70	NDUS7_MOUSE	Ndufs7	NADH dehydrogenase [ubiquinone] iron-sulfur protein 7, mitochondrial	0.215746	1	0.207412	5	5	15.1365	15.5058	15.1968	15.0891	15.008	15.2435	15.1971	15.1017	14.7704	14.5864
P62960	YBOX1_MOUSE	Ybx1	Y-box-binding protein 1	0.219474	1	0.448816	5	5	13.6086	14.9864	14.4309	15.1806	15.441	14.4666	14.2891	14.4256	14.2442	13.9779
Q8C561	LMBD2_MOUSE	Lmbrd2	G-protein coupled receptor-associated protein LMBRD2	0.220424	1	0.161088	5	5	12.1986	12.2837	11.9418	11.7526	12.1176	12.019	11.8042	11.9554	12.058	11.6523
Q9R1K9	CETN2_MOUSE	Cetn2	Centrin-2	0.226584	1	-0.16633	5	2	12.3185	12.3424	12.2081	12.7924	12.6622	12.6845	12.4897	12.7684	12.7309	12.4817
Q9WU00	NRF1_MOUSE	Nrf1	Nuclear respiratory factor 1	0.231912	1	-0.157647	5	5	11.6533	11.5813	11.7421	12.1009	11.9589	11.6927	12.0699	11.9868	12.1172	11.9583
O35134	RPA1_MOUSE	Polr1a	DNA-directed RNA polymerase I subunit RPA1	0.237412	1	-0.249253	5	5	10.9949	10.5	11.2815	10.4069	10.3748	11.1212	10.9171	10.7954	10.8278	11.1428
Q9CQB5	CISD2_MOUSE	Cisd2	CDGSH iron-sulfur domain-containing protein 2	0.238271	1	-0.0928509	5	5	14.6264	14.4969	14.6833	14.5537	14.5918	14.7322	14.4751	14.5911	14.7967	14.8213
Q3UHX9	CI114_MOUSE	Spout1	Putative methyltransferase C9orf114 homolog	0.238305	1	0.138482	5	5	12.5324	12.504	12.4545	12.7161	12.5651	12.1132	12.3988	12.6606	12.5989	12.308
Q9CWV6	PKRI1_MOUSE	Prkrip1	PRKR-interacting protein 1	0.240323	1	-0.225415	5	5	11.6592	11.9647	12.3855	12.1945	11.9745	12.6231	12.4953	11.9294	12.1653	12.0925
Q8VDI1	ESIP1_MOUSE	Epsti1	Epithelial-stromal interaction protein 1	0.249305	1	-0.1074	5	5	11.6289	11.6477	11.4081	11.723	11.4537	11.4911	11.722	11.7451	11.5937	11.8464
Q9D8M7	PHF10_MOUSE	Phf10	PHD finger protein 10	0.250976	1	-0.278742	5	5	11.8413	11.0086	12.1336	11.4924	11.9362	12.1106	11.7381	12.2109	12.0748	11.6714
Q9Z0V7	TI17B_MOUSE	Timm17b	Mitochondrial import inner membrane translocase subunit Tim17-B	0.253085	1	-0.0890564	5	5	13.0971	12.9802	13.0526	13.0291	12.8821	13.0015	13.2094	13.1563	13.2169	12.9022
Q9JMG2	C1GLC_MOUSE	C1galt1c1	C1GALT1-specific chaperone 1	0.253832	1	-0.197282	5	5	12.1545	12.1256	11.8872	12.5436	12.1104	12.4313	12.3224	12.4224	12.687	11.9446
Q8R216	SIR4_MOUSE	Sirt4	NAD-dependent protein lipoamidase sirtuin-4, mitochondrial	0.254331	1	-0.128491	5	5	11.2595	11.0429	10.9536	11.0707	11.0975	11.0752	11.3714	11.4595	11.2009	10.9597
P15947	KLK1_MOUSE	Klk1	Kallikrein-1	0.259139	1	-0.782536	5	2	10.5718	9.9023	13.2177	11.656	11.3974	11.4124	11.7782	12.6805	13.0772	11.7096
P70188	KIFA3_MOUSE	Kifap3	Kinesin-associated protein 3	0.259754	1	0.18552	5	5	11.6059	11.7076	11.2983	11.2727	11.7327	11.3147	11.2641	11.1174	11.2097	11.7838
P62862	RS30_MOUSE	Fau	Ubiquitin-like FUBI-ribosomal protein eS30 fusion protein	0.261404	1	0.146089	5	5	16.0458	16.0271	16.3641	16.3717	16.0167	16.0135	15.7927	16.1451	16.2743	15.8694
Q9JJZ4	UB2J1_MOUSE	Ube2j1	Ubiquitin-conjugating enzyme E2 J1	0.263676	1	0.344293	5	5	13.0403	12.7525	12.9138	13.9167	13.5193	13.5716	12.6401	12.7448	12.4838	12.9809
Q6ZPT1	KLHL9_MOUSE	Klhl9	Kelch-like protein 9	0.264103	1	-0.209095	5	4	10.9314	10.8109	10.7053	10.8915	10.7999	11.1084	11.4526	11.3349	10.6314	10.6573
Q9D2R6	COA3_MOUSE	Coa3	Cytochrome c oxidase assembly factor 3 homolog, mitochondrial	0.272528	1	0.0691645	5	5	14.0265	13.8417	14.0538	14.1115	13.8755	14.0018	13.8765	13.8841	13.8579	13.9428
Q8R088	GLP3L_MOUSE	Golph3l	Golgi phosphoprotein 3-like	0.273254	1	-0.213421	5	5	12.4536	12.8762	12.2985	11.8507	12.4244	12.3671	12.7852	12.6507	12.4687	12.6988
Q9CYN9	RENR_MOUSE	Atp6ap2	Renin receptor	0.274922	1	0.155006	5	5	13.6485	13.7822	13.1942	13.425	13.7308	13.2961	13.6589	13.3244	13.4755	13.2508
P54728	RD23B_MOUSE	Rad23b	UV excision repair protein RAD23 homolog B	0.279309	1	0.394961	5	5	10.792	12.0392	11.1161	10.1932	11.1474	10.8415	10.3236	11.0021	10.2224	10.9235
Q8CG46	SMC5_MOUSE	Smc5	Structural maintenance of chromosomes protein 5	0.279399	1	0.285992	5	5	10.2024	9.9064	10.9949	10.3023	10.4842	9.50877	10.507	10.0194	10.3065	10.1185
Q4LDD4	ARAP1_MOUSE	Arap1	Arf-GAP with Rho-GAP domain, ANK repeat and PH domain-containing protein 1	0.280305	1	0.207449	5	5	11.0067	10.566	10.7405	11.404	10.777	10.5745	10.3354	10.8374	10.9234	10.7862
Q6ZQ03	FNBP4_MOUSE	Fnbp4	Formin-binding protein 4	0.280516	1	-0.16074	5	5	11.786	11.5187	11.7841	12.1961	12.0572	12.0528	12.2969	11.9417	11.873	11.9812
Q01768	NDKB_MOUSE	Nme2	Nucleoside diphosphate kinase B	0.282785	1	0.228765	5	5	15.6488	16.096	15.4806	15.5708	15.9242	15.961	15.219	15.8097	15.1306	15.4564
Q8BTV1	TUSC3_MOUSE	Tusc3	Dolichyl-diphosphooligosaccharide--protein glycosyltransferase subunit TUSC3	0.283499	1	0.180617	5	5	11.8303	12.2502	11.4062	11.5484	11.7672	11.7019	11.6528	11.3412	11.6121	11.5913
Q8K3J9	GPC5C_MOUSE	Gprc5c	G-protein coupled receptor family C group 5 member C	0.284256	1	0.33656	5	5	12.3945	13.3673	12.0263	12.2715	11.9605	12.424	12.3158	12.147	11.7782	11.6722
P03975	IGEB_MOUSE	Iap	IgE-binding protein	0.285018	1	-0.313541	5	5	11.9415	11.844	11.7583	11.3516	11.4013	11.9054	12.5121	11.41	12.5646	11.4722
Q9DCR2	AP3S1_MOUSE	Ap3s1	AP-3 complex subunit sigma-1	0.292332	1	-0.123964	5	5	14.0819	13.4697	13.9667	13.8347	13.9555	13.9138	13.9995	13.9655	14.0968	13.9526
Q9JHN8	STK19_MOUSE	Stk19	Inactive serine/threonine-protein kinase 19	0.293443	1	-0.225205	5	5	11.8652	12.1087	11.7315	11.9539	12.2848	12.3267	12.486	11.5455	12.504	12.2081
Q8R0Y8	S2542_MOUSE	Slc25a42	Mitochondrial coenzyme A transporter SLC25A42	0.297607	1	0.2443	5	5	10.9711	10.8312	11.1946	12.0533	11.218	10.8033	11.0623	11.0861	11.0986	10.9965
O88456	CPNS1_MOUSE	Capns1	Calpain small subunit 1	0.298889	1	0.25706	5	5	13.8337	14.3913	13.5965	13.65	14.1086	13.6043	13.6305	13.9769	13.0437	14.0395
P28658	ATX10_MOUSE	Atxn10	Ataxin-10	0.309023	1	0.157717	5	5	12.8065	13.0453	12.6024	12.863	13.3809	12.799	12.8561	12.8941	12.5398	12.8204
Q9ES97	RTN3_MOUSE	Rtn3	Reticulon-3	0.31056	1	0.202973	5	5	13.5554	14.0514	13.3396	14.0857	14.1481	13.6499	13.3171	13.8978	13.6278	13.6727
Q80ZI6	LRSM1_MOUSE	Lrsam1	E3 ubiquitin-protein ligase LRSAM1	0.310998	1	0.350809	5	5	10.4872	10.4681	10.2004	11.0846	11.2224	9.84824	10.5382	9.82677	10.2691	11.2264
Q9JKF6	NECT1_MOUSE	Nectin1	Nectin-1	0.313489	1	-0.108964	5	5	11.5412	11.5893	11.3276	11.2206	11.7363	11.5731	11.4754	11.7273	11.6164	11.5675
Q8BMJ3	IF1AX_MOUSE	Eif1ax	Eukaryotic translation initiation factor 1A, X-chromosomal	0.314324	1	0.263976	5	5	13.8552	14.3423	13.6953	13.714	14.1262	13.8084	14.1613	13.9717	13.525	12.9468
Q9CQF9	PCYOX_MOUSE	Pcyox1	Prenylcysteine oxidase 1	0.314961	1	0.262219	5	5	11.825	12.248	11.6935	11.2758	11.4154	11.8148	11.773	11.5243	11.0661	10.9685
Q80TY5	VP13B_MOUSE	Vps13b	Intermembrane lipid transfer protein VPS13B	0.316096	1	0.322851	5	5	11.7636	12.0612	11.7506	11.9167	10.9582	10.6583	11.1214	11.6483	11.3724	12.0358
Q9WTK3	GPAA1_MOUSE	Gpaa1	Glycosylphosphatidylinositol anchor attachment 1 protein	0.318363	1	-0.0591116	5	5	13.7307	13.7511	13.6172	13.7438	13.5328	13.7918	13.7232	13.7948	13.7571	13.6042
O55028	BCKD_MOUSE	Bckdk	Branched-chain alpha-ketoacid dehydrogenase kinase	0.322268	1	-0.181913	5	5	11.912	12.0117	12.0508	12.4141	12.3893	11.914	12.1821	12.5597	12.6972	12.3346
Q9CZ28	SNF8_MOUSE	Snf8	Vacuolar-sorting protein SNF8	0.326149	1	0.229843	5	5	13.3342	13.4514	13.1061	12.5274	13.0461	12.3006	13.2156	12.9027	12.9511	12.9459
Q9CXF4	TBC15_MOUSE	Tbc1d15	TBC1 domain family member 15	0.328135	1	-0.0970453	5	5	11.9606	12.0484	12.1639	12.0632	12.3726	12.0791	12.3608	12.3543	12.2078	12.0919
Q8BJ56	PLPL2_MOUSE	Pnpla2	Patatin-like phospholipase domain-containing protein 2	0.328469	1	-0.153083	5	5	10.9692	10.9646	10.7841	11.2858	10.8856	10.7752	11.2747	11.3926	11.2995	10.9128
Q9ER39	TOR1A_MOUSE	Tor1a	Torsin-1A	0.330209	1	-0.1157	5	5	11.6035	11.6234	11.6683	11.3324	11.6082	11.8659	11.3189	11.7296	11.7646	11.7352
E9Q5F9	SETD2_MOUSE	Setd2	Histone-lysine N-methyltransferase SETD2	0.332176	1	-0.315114	5	5	10.005	10.5182	10.06	9.51593	9.14287	10.1412	10.5654	9.90035	10.6052	9.60542
Q9D0D3	PAPD1_MOUSE	Mtpap	Poly(A) RNA polymerase, mitochondrial	0.337544	1	-0.149917	5	5	11.7834	11.5396	11.5609	11.2981	11.6331	11.8535	11.3584	11.5377	11.7404	12.0747
Q8VDZ4	ZDHC5_MOUSE	Zdhhc5	Palmitoyltransferase ZDHHC5	0.339525	1	-0.130572	5	5	11.3568	11.5421	11.1251	11.8201	11.5531	11.666	11.6984	11.3871	11.6296	11.669
Q9WVM3	APC7_MOUSE	Anapc7	Anaphase-promoting complex subunit 7	0.343068	1	-0.230846	5	5	12.3589	12.8187	12.0338	12.1277	11.8496	11.9181	12.5062	12.3802	12.7693	12.7691
Q3T9E4;Q62293	TGTP1_MOUSE;TGTP2_MOUSE	Tgtp1;Tgtp2	T-cell-specific guanine nucleotide triphosphate-binding protein 2	0.347159	1	-0.478327	5	0	13.0812	12.5908	11.2206	10.9757	11.8645	13.1415	12.755	12.4071	12.2686	11.5523
Q3UN70	MRFL_MOUSE	Myrfl	Myelin regulatory factor-like protein	0.351322	1	0.26631	5	5	12.0469	12.263	11.2444	12.5292	12.1191	11.9031	11.8719	11.9668	11.1352	11.9941
P47811	MK14_MOUSE	Mapk14	Mitogen-activated protein kinase 14	0.351358	1	0.155872	5	5	12.3391	12.2394	11.9545	12.099	12.4029	12.3872	11.9762	11.9087	12.3219	11.6616
Q3UFF7	LYPL1_MOUSE	Lyplal1	Lysophospholipase-like protein 1	0.351396	1	-0.115903	5	5	13.2389	13.289	12.7974	12.8868	13.3002	13.3758	13.0884	13.2134	13.2209	13.1933
E9PXF8	MTMRD_MOUSE	Sbf2	Myotubularin-related protein 13	0.352901	1	-0.348038	5	5	9.90266	11.0598	9.62037	10.5267	9.29945	10.9897	10.2762	10.2861	10.0901	10.5072
A3KGB4	TBC8B_MOUSE	Tbc1d8b	TBC1 domain family member 8B	0.35391	1	0.0994631	5	5	11.3164	11.2999	11.0467	11.0934	11.4327	10.9825	10.9511	11.2524	11.2662	11.2395
Q61048	WBP4_MOUSE	Wbp4	WW domain-binding protein 4	0.353963	1	-0.160637	5	5	11.8193	11.2347	11.0796	11.7197	11.4464	11.9246	11.4819	11.6137	11.6325	11.4503
Q7TSH2	KPBB_MOUSE	Phkb	Phosphorylase b kinase regulatory subunit beta	0.354512	1	-0.249805	5	5	10.8633	10.5786	10.5482	11.0383	11.5965	11.2539	10.7114	11.1655	11.008	11.735
O35963	RB33B_MOUSE	Rab33b	Ras-related protein Rab-33B	0.360346	1	0.154955	5	3	14.8984	15.2928	14.4984	15.0046	15.0781	14.9057	14.747	15.0978	14.5944	14.6525
Q8C7D2	CRBN_MOUSE	Crbn	Protein cereblon	0.360571	1	-0.15992	5	5	10.4701	10.7699	11.039	10.6744	10.6847	10.5208	10.598	11.1965	11.0652	11.0572
Q8K1Z0	COQ9_MOUSE	Coq9	Ubiquinone biosynthesis protein COQ9, mitochondrial	0.36329	1	-0.0609928	5	5	14.0994	14.2684	14.1143	13.944	13.9642	14.0924	14.2009	14.1798	14.142	14.0802
Q9D6W8	BORC6_MOUSE	Borcs6	BLOC-1-related complex subunit 6	0.370022	1	0.171584	5	5	11.4686	11.2688	11.2284	11.2904	10.9691	10.8189	10.9337	11.4605	11.4576	10.6966
Q8CHW5	BICL2_MOUSE	Bicdl2	BICD family-like cargo adapter 2	0.371544	1	-0.206763	5	5	10.4942	10.6698	10.2126	10.4694	9.70223	11.0651	10.3475	10.4541	10.3209	10.3944
O54781	SRPK2_MOUSE	Srpk2	SRSF protein kinase 2	0.373294	1	0.177458	5	5	11.6365	11.8152	11.1442	11.9163	11.8281	11.8591	11.3557	11.6481	11.4806	11.1096
Q62159	RHOC_MOUSE	Rhoc	Rho-related GTP-binding protein RhoC	0.3733	1	0.117637	5	4	14.9121	14.5646	14.4698	14.7873	14.8083	14.9064	14.3739	14.6774	14.5463	14.45
O54692	ZW10_MOUSE	Zw10	Centromere/kinetochore protein zw10 homolog	0.377904	1	-0.123479	5	5	11.1792	11.4747	11.2237	11.6647	11.5582	11.6358	11.3571	11.7862	11.2986	11.6403
Q9CZT6	CMS1_MOUSE	Cmss1	Protein CMSS1	0.38409	1	0.321099	5	5	11.2884	11.1638	11.0247	10.7914	11.1326	9.411	11.085	10.9826	11.1675	11.1493
Q80UY2	KCMF1_MOUSE	Kcmf1	E3 ubiquitin-protein ligase KCMF1	0.38482	1	-0.0736666	5	5	13.1267	13.1511	13.0713	13.4423	13.2547	13.3414	13.1465	13.2821	13.2282	13.4163
P62257	UBE2H_MOUSE	Ube2h	Ubiquitin-conjugating enzyme E2 H	0.386776	1	0.247571	5	5	12.7375	13.3786	12.264	12.1248	12.5798	12.529	12.6561	12.2418	11.8065	12.6134
Q6SKR2	N6MT1_MOUSE	N6amt1	Methyltransferase N6AMT1	0.393035	1	-0.203761	5	5	10.8346	10.6192	11.1081	10.4206	10.9991	10.2843	11.0032	11.3626	11.1482	11.2021
Q9D0D4	DIM1_MOUSE	Dimt1	Dimethyladenosine transferase	0.394523	1	0.296259	5	5	11.3439	10.8643	11.9842	10.7275	11.2999	11.2271	11.197	10.3719	11.5727	10.3698
Q6DFV5	HELZ_MOUSE	Helz	Probable helicase with zinc finger domain	0.397844	1	0.22464	5	5	11.3944	10.7984	10.3827	10.297	11.1136	10.6113	10.0431	10.61	10.7836	10.8148
O88455	DHCR7_MOUSE	Dhcr7	7-dehydrocholesterol reductase	0.407236	1	-0.0931122	5	5	13.966	14.0983	14.3641	14.2155	14.0386	14.2619	14.086	14.038	14.2712	14.491
Q9DCZ1	GMPR1_MOUSE	Gmpr	GMP reductase 1	0.408156	1	-0.222899	5	5	12.1042	12.4622	11.6121	11.9947	12.2878	13.0564	12.286	12.0833	12.3658	11.7839
P15379	CD44_MOUSE	Cd44	CD44 antigen	0.417051	1	-0.347108	5	5	12.686	12.8437	12.0205	11.5872	11.2503	13.1935	12.8766	12.2898	11.8465	11.9169
Q9DCA2	RT11_MOUSE	Mrps11	Small ribosomal subunit protein uS11m	0.419176	1	0.111463	5	5	12.3815	12.1908	12.6295	12.6924	12.5869	12.5158	12.104	12.2322	12.4776	12.594
O88952	LIN7C_MOUSE	Lin7c	Protein lin-7 homolog C	0.422634	1	0.119737	5	3	13.1645	13.5254	13.1821	13.2497	13.3642	13.0112	12.9658	13.657	13.0805	13.1726
Q9CZ83	RM55_MOUSE	Mrpl55	Large ribosomal subunit protein mL55	0.424375	1	0.223285	5	5	11.4169	11.1045	12.0332	12.1781	11.5091	11.8528	11.4573	11.4681	11.5594	10.7879
Q9D937	CK098_MOUSE		Uncharacterized protein C11orf98 homolog	0.42441	1	-0.162923	5	5	12.2956	12.3424	13.0524	12.3451	12.8624	12.4454	12.5183	12.8323	12.8742	13.0424
Q99MP8	BRAP_MOUSE	Brap	BRCA1-associated protein	0.42683	1	0.146125	5	5	11.7019	11.9867	11.5496	11.8048	12.1237	11.3003	11.6144	11.5533	11.8202	12.148
Q91YL7	PG2IP_MOUSE	Cwh43	PGAP2-interacting protein	0.431902	1	0.159449	5	5	12.1603	12.6272	11.7652	12.5641	12.7762	12.3094	12.0714	12.2372	12.3675	12.1103
Q9D4F2	PLPP6_MOUSE	Plpp6	Polyisoprenoid diphosphate/phosphate phosphohydrolase PLPP6	0.439307	1	0.148515	5	5	12.9653	12.9793	12.6424	12.3262	12.6731	12.8536	12.8248	12.2339	12.2473	12.6842
P51658	DHB2_MOUSE	Hsd17b2	Estradiol 17-beta-dehydrogenase 2	0.443478	1	-0.227527	5	5	11.4418	11.995	10.8771	11.0857	10.7442	11.396	10.8502	11.8596	11.6705	11.5052
Q9CR95	NECP1_MOUSE	Necap1	Adaptin ear-binding coat-associated protein 1	0.443827	1	0.113014	5	5	13.869	13.5671	13.9878	13.9525	14.107	14.0681	13.6349	13.4563	13.8753	13.8838
P51569	AGAL_MOUSE	Gla	Alpha-galactosidase A	0.443988	1	-0.227066	5	5	12.7506	13.2247	12.4586	11.6639	12.064	12.6162	12.9085	12.7473	12.6121	12.4132
Q99LT0	DPY30_MOUSE	Dpy30	Protein dpy-30 homolog	0.445021	1	-0.104876	5	5	14.8963	14.6825	14.9797	15.2345	14.9766	14.8346	14.835	15.1273	15.1893	15.3077
Q61411	RASH_MOUSE	Hras	GTPase HRas	0.445806	1	-0.106307	5	3	12.9874	12.664	12.5186	13.1159	12.7106	13.1499	12.8372	12.9914	12.7247	12.8248
Q9Z0F8	ADA17_MOUSE	Adam17	Disintegrin and metalloproteinase domain-containing protein 17	0.445964	1	-0.085323	5	5	11.8504	11.52	11.5236	11.6104	11.3548	11.7106	11.546	11.5619	11.906	11.5614
P70434	IRF7_MOUSE	Irf7	Interferon regulatory factor 7	0.45014	1	-0.171279	5	5	11.0411	10.6727	10.6474	10.0192	10.5285	11.0231	10.6583	11.132	10.4095	10.5423
Q06138	CAB39_MOUSE	Cab39	Calcium-binding protein 39	0.451189	1	0.165367	5	5	12.7019	12.878	12.122	12.2788	11.8318	12.4872	11.9743	12.1138	12.2476	12.1628
Q8R0J7	VP37B_MOUSE	Vps37b	Vacuolar protein sorting-associated protein 37B	0.453716	1	0.0792408	5	5	11.3248	11.2996	11.1137	11.4352	11.5091	11.298	11.0287	11.2014	11.4912	11.267
Q61146	OCLN_MOUSE	Ocln	Occludin	0.453743	1	-0.191372	5	5	11.1812	11.0509	11.8589	11.76	11.8115	11.5689	11.6846	12.2505	11.8981	11.2173
Q9D967	MGDP1_MOUSE	Mdp1	Magnesium-dependent phosphatase 1	0.453848	1	0.121179	5	5	12.9467	13.5433	13.2749	13.1698	13.3366	13.0723	13.1027	13.5903	12.9308	12.9692
Q6ZPR6	IBTK_MOUSE	Ibtk	Inhibitor of Bruton tyrosine kinase	0.457248	1	-0.218334	5	5	11.1642	11.1727	11.4306	11.0829	10.0342	10.6996	11.5459	11.3113	11.233	11.1864
Q78KK3	S22AI_MOUSE	Slc22a18	Solute carrier family 22 member 18	0.458917	1	0.141963	5	5	12.3677	13.0048	12.208	12.5594	12.6267	12.6559	12.602	12.5201	11.9862	12.2927
Q8K0F1	TBC23_MOUSE	Tbc1d23	TBC1 domain family member 23	0.461707	1	0.153228	5	5	10.9938	11.3635	11.4561	11.4139	11.5012	11.5843	11.227	10.5316	11.2817	11.3378
O89050	MKLN1_MOUSE	Mkln1	Muskelin	0.462526	1	-0.151395	5	5	10.456	9.99472	10.4824	10.2088	9.79636	10.4393	10.256	9.8365	10.7102	10.4532
Q6P3E7	HDA10_MOUSE	Hdac10	Polyamine deacetylase HDAC10	0.46601	1	0.140935	5	5	11.0563	10.7535	10.5951	11.329	11.0749	10.3795	11.201	10.837	10.8824	10.8043
Q8K221	ARFP2_MOUSE	Arfip2	Arfaptin-2	0.468849	1	0.0682182	5	5	12.6364	12.6449	12.6306	12.2348	12.4857	12.5356	12.4945	12.5502	12.3406	12.3703
Q8BK35	NOP53_MOUSE	Nop53	Ribosome biogenesis protein NOP53	0.474811	1	-0.216966	5	5	9.97844	10.2021	10.8129	10.6011	11.1234	10.3606	10.7486	11.2906	11.1364	10.2666
P62878	RBX1_MOUSE	Rbx1	E3 ubiquitin-protein ligase RBX1	0.477902	1	0.144256	5	5	15.0086	15.614	15.0362	14.6165	14.6445	14.9843	14.9671	14.9091	14.6767	14.6612
P58660	CAR10_MOUSE	Card10	Caspase recruitment domain-containing protein 10	0.480666	1	0.145248	5	5	11.2266	10.7842	10.4418	10.8366	11.4225	10.9152	10.9822	10.4465	10.8429	10.7988
Q8BHN1	TXLNG_MOUSE	Txlng	Gamma-taxilin	0.485503	1	-0.0886406	5	5	10.8462	10.6594	10.4399	10.5536	10.8323	10.9782	10.4741	10.8673	10.611	10.8439
Q9QY73	TMM59_MOUSE	Tmem59	Transmembrane protein 59	0.488157	1	0.146969	5	5	12.9747	13.273	12.2714	12.5021	12.5923	12.9362	12.5434	12.5024	12.5308	12.3658
Q9EQJ9	MAGI3_MOUSE	Magi3	Membrane-associated guanylate kinase, WW and PDZ domain-containing protein 3	0.490688	1	0.168231	5	5	10.5358	10.7326	10.9871	10.3969	10.1394	10.2252	10.2844	10.7762	10.8196	9.8453
Q6NXN1	SZRD1_MOUSE	Szrd1	SUZ RNA-binding domain-containing	0.492604	1	-0.102145	5	5	12.9588	13.1655	12.867	13.2739	13.2495	13.6292	13.103	13.1242	12.9318	13.2371
Q8K301	DDX52_MOUSE	Ddx52	Probable ATP-dependent RNA helicase DDX52	0.494113	1	-0.201664	5	5	10.7559	11.1752	11.1919	10.4745	10.0733	11.247	11.1655	10.4002	10.5872	11.2793
Q5PSV9	MDC1_MOUSE	Mdc1	Mediator of DNA damage checkpoint protein 1	0.494956	1	0.219295	5	5	12.2441	11.7868	12.0461	12.0816	12.2627	10.8641	11.9455	11.7329	12.1132	12.6692
Q6ZQI3	MLEC_MOUSE	Mlec	Malectin	0.495176	1	0.298437	5	5	12.9646	12.6772	13.5021	14.0164	14.4211	12.9862	12.7041	14.0554	13.6119	12.7316
Q8CI95	OSB11_MOUSE	Osbpl11	Oxysterol-binding protein-related protein 11	0.496475	1	-0.1682	5	4	11.5043	11.2091	11.3058	10.6588	10.5054	10.793	11.5035	11.5043	11.1524	11.0713
Q9JHC9	ELF2_MOUSE	Elf2	ETS-related transcription factor Elf-2	0.496485	1	-0.0771898	5	5	10.9164	10.5569	11.1203	11.0464	11.0267	11.0905	10.9105	11.1314	10.9488	10.9715
Q8BHG3	CC50B_MOUSE	Tmem30b	Cell cycle control protein 50B	0.499214	1	-0.158445	5	5	11.3685	12.2364	11.1838	11.083	11.5631	11.9747	11.5078	11.4573	11.6045	11.6826
Q8VEE0	RPE_MOUSE	Rpe	Ribulose-phosphate 3-epimerase	0.500902	1	-0.110617	5	5	14.2737	14.221	14.2105	14.684	14.512	14.9395	14.27	14.2929	14.3582	14.5936
Q0VBM2	FA83B_MOUSE	Fam83b	Protein FAM83B	0.503752	1	0.563933	5	5	12.0779	12.1421	12.2782	12.7418	12.3513	12.5594	12.8093	12.3053	12.5157	8.58193
Q9D7W5	MED8_MOUSE	Med8	Mediator of RNA polymerase II transcription subunit 8	0.509636	1	0.103448	5	5	11.1236	11.5781	11.5005	11.4514	11.3139	11.4639	11.5542	11.2826	11.3282	10.8212
Q60996	2A5G_MOUSE	Ppp2r5c	Serine/threonine-protein phosphatase 2A 56 kDa regulatory subunit gamma isoform	0.510491	1	0.330425	5	5	12.056	12.0044	10.5915	11.3075	12.1759	11.6156	11.3734	12.0327	11.6002	9.86127
Q64261	CDK6_MOUSE	Cdk6	Cyclin-dependent kinase 6	0.514987	1	0.34689	5	5	10.798	10.2503	11.3417	11.1329	10.8467	10.943	11.3958	11.2186	8.78169	10.2962
P62073	TIM10_MOUSE	Timm10	Mitochondrial import inner membrane translocase subunit Tim10	0.517236	1	0.0640116	5	5	13.6253	13.6485	14.1076	13.9177	13.7603	13.7482	13.6815	13.6905	13.7947	13.8244
Q8BP27	SFR1_MOUSE	Sfr1	Swi5-dependent recombination DNA repair protein 1 homolog	0.519816	1	-0.0638594	5	5	12.8475	12.7432	12.6378	12.8328	13.0511	12.8216	13.079	12.9985	12.7219	12.8109
Q9Z0Z7	KLF5_MOUSE	Klf5	Krueppel-like factor 5	0.524416	1	-0.114808	5	4	12.0948	12.214	11.8984	12.528	12.4618	12.0002	12.1252	12.6012	12.6432	12.4012
Q3UVK0	ERMP1_MOUSE	Ermp1	Endoplasmic reticulum metallopeptidase 1	0.531605	1	0.112657	5	5	12.3236	12.2034	12.7368	12.5544	12.0413	12.2207	12.1293	12.1285	12.7307	12.087
P0C0S6;Q3THW5	H2AV_MOUSE;H2AZ_MOUSE	H2az1;H2az2	Histone H2A.Z	0.533628	1	-0.151959	5	0	19.1777	19.5414	18.8713	19.2781	19.1761	19.5539	19.4286	19.6306	19.6456	18.5457
Q99LG4	TTC5_MOUSE	Ttc5	Tetratricopeptide repeat protein 5	0.539422	1	0.0756105	5	5	11.4999	11.487	11.605	11.6198	11.5669	11.7412	11.2873	11.78	11.2784	11.3135
Q99N85	RT18A_MOUSE	Mrps18a	Large ribosomal subunit protein mL66	0.540754	1	0.0751543	5	5	13.0698	12.9825	13.454	13.2476	12.9669	12.9219	12.9243	13.0161	13.2741	13.2088
Q9CXP4	RHG08_MOUSE	Arhgap8	Rho GTPase-activating protein 8	0.546468	1	-0.144036	5	5	11.4233	11.4347	10.9307	12.0574	12.0587	11.6286	11.47	11.7935	11.9067	11.8261
O88983	STX8_MOUSE	Stx8	Syntaxin-8	0.547429	1	-0.0647038	5	5	12.8489	12.8585	12.4035	12.7739	12.7464	12.6952	12.6727	12.7156	12.9028	12.9684
Q8BLY7	HPS6_MOUSE	Hps6	BLOC-2 complex member HPS6	0.54977	1	-0.182613	5	5	10.8756	11.3639	10.0775	10.6121	10.0576	10.6205	10.2406	10.9997	10.9718	11.0672
Q5SWW4	MED13_MOUSE	Med13	Mediator of RNA polymerase II transcription subunit 13	0.5512	1	0.0587553	5	5	10.9371	10.9451	10.7133	11.1144	11.0918	10.8337	10.9486	11.0204	11.0104	10.6946
Q9ESW8	PGPI_MOUSE	Pgpep1	Pyroglutamyl-peptidase 1	0.551822	1	-0.12915	5	5	11.6922	11.9021	11.0332	11.6529	11.4406	11.4749	11.9773	11.9126	11.1987	11.8033
Q9D0J8	PTMS_MOUSE	Ptms	Parathymosin	0.552463	1	-0.0848114	5	5	18.3665	18.334	18.2918	18.5937	18.574	18.9949	18.4286	18.4168	18.3171	18.4268
Q3UCV8	OTUL_MOUSE	Otulin	Ubiquitin thioesterase otulin	0.560625	1	-0.0517033	5	5	12.1516	11.9359	11.9125	12.3052	12.1526	12.1706	12.0187	12.1446	12.2776	12.1047
Q9DAS9	GBG12_MOUSE	Gng12	Guanine nucleotide-binding protein G(I)/G(S)/G(O) subunit gamma-12	0.562834	1	-0.0616585	5	5	17.1322	17.2722	16.9349	17.1224	17.0912	17.3138	16.8446	17.3024	17.2494	17.1511
Q80Y14	GLRX5_MOUSE	Glrx5	Glutaredoxin-related protein 5, mitochondrial	0.565127	1	0.141531	5	5	13.1856	14.4495	14.0871	14.1332	14.217	13.8259	14.0731	13.9733	13.9605	13.5321
Q62388	ATM_MOUSE	Atm	Serine-protein kinase ATM	0.565783	1	-0.168948	5	5	10.5824	9.75067	10.9419	10.3774	9.60495	10.1221	10.5877	10.109	10.5759	10.7074
Q91W67	UBL7_MOUSE	Ubl7	Ubiquitin-like protein 7	0.567877	1	-0.0914967	5	5	11.9232	12.2361	11.5222	12.0949	11.7536	11.9839	12.0875	11.8665	12.2792	11.7704
Q80W94	MOGT2_MOUSE	Mogat2	2-acylglycerol O-acyltransferase 2	0.568501	1	-0.155853	5	5	11.7219	11.1618	12.2403	12.2268	11.3997	11.3785	11.9091	12.2553	11.8909	12.0961
Q8CHT1	NGEF_MOUSE	Ngef	Ephexin-1	0.570035	1	-0.111771	5	5	11.5253	11.6491	12.0806	12.1482	11.8294	11.5692	12.4201	11.7928	11.887	12.1224
Q62276	MED22_MOUSE	Med22	Mediator of RNA polymerase II transcription subunit 22	0.578917	1	-0.0952003	5	5	12.3948	12.3194	12.8129	12.4877	12.6408	12.9223	12.7004	12.7487	12.101	12.6593
Q810Q5	NMES1_MOUSE	Nmes1	Normal mucosa of esophagus-specific gene 1 protein	0.579153	1	0.33361	5	5	10.8159	11.1115	10.3327	13.1197	12.8456	10.9375	11.0659	11.6101	11.5473	11.3966
Q9DBN1	STR6L_MOUSE	Stra6l	Stimulated by retinoic acid gene 6 protein-like	0.580582	1	0.141859	5	5	12.4828	12.7443	12.2255	13.5574	12.9977	12.7459	12.9347	12.6581	12.5788	12.3809
Q812E0	CPEB2_MOUSE	Cpeb2	Cytoplasmic polyadenylation element-binding protein 2	0.580861	1	-0.0623262	5	4	11.6016	11.898	11.3698	11.4597	11.538	11.5493	11.8633	11.548	11.5616	11.6568
Q9DBX6	CP2S1_MOUSE	Cyp2s1	Cytochrome P450 2S1	0.588303	1	-0.192071	5	5	10.4018	10.0766	11.1196	11.4412	10.7581	10.444	10.4133	11.1781	11.0466	11.6756
Q9CZL5	PHS2_MOUSE	Pcbd2	Pterin-4-alpha-carbinolamine dehydratase 2	0.590053	1	-0.0948433	5	5	12.5074	12.5483	12.6442	12.4146	13.0876	13.003	12.4954	13.0396	12.6617	12.4767
Q8VE65	TAF12_MOUSE	Taf12	Transcription initiation factor TFIID subunit 12	0.593887	1	0.0841185	5	5	12.2739	12.2916	12.0982	12.729	12.0315	12.4923	12.2056	12.2294	12.1474	11.9291
Q8K177	KCP3_MOUSE	Krtcap3	Keratinocyte-associated protein 3	0.59862	1	-0.090649	5	5	13.361	13.4308	13.1309	13.6518	13.7072	13.58	13.4526	13.834	13.7603	13.1082
O89023	TPP1_MOUSE	Tpp1	Tripeptidyl-peptidase 1	0.60006	1	-0.134177	5	5	14.2035	14.532	13.6093	13.8259	14.1597	14.5024	14.009	14.716	14.1185	13.6554
P56394	COX17_MOUSE	Cox17	Cytochrome c oxidase copper chaperone	0.600807	1	0.0790239	5	5	14.4961	14.8425	14.0908	14.3396	14.5719	14.5995	14.4188	14.1772	14.2754	14.4749
Q8BMI3	GGA3_MOUSE	Gga3	ADP-ribosylation factor-binding protein GGA3	0.602841	1	0.0802958	5	5	10.9556	11.231	10.8149	11.1396	11.5033	11.2347	11.0589	10.9561	11.2328	10.7604
Q921L3	TMCO1_MOUSE	Tmco1	Calcium load-activated calcium channel	0.604124	1	-0.0328054	5	5	14.3268	14.283	14.29	14.2438	14.1042	14.3251	14.2395	14.1716	14.4425	14.2331
P18608	HMGN1_MOUSE	Hmgn1	Non-histone chromosomal protein HMG-14	0.606091	1	-0.10512	5	5	15.5506	15.2205	16.0248	16.2	15.723	15.6646	15.6636	15.9945	16.1254	15.7964
Q8JZM0	TFB1M_MOUSE	Tfb1m	Dimethyladenosine transferase 1, mitochondrial	0.607376	1	-0.0403095	5	5	11.871	12.0732	11.9438	11.7876	11.908	11.8086	12.0497	12.0628	12.0472	11.8169
Q8BY89	CTL2_MOUSE	Slc44a2	Choline transporter-like protein 2	0.610136	1	-0.0840351	5	5	11.7434	11.6371	11.6518	11.4137	11.2703	11.3039	11.4159	11.5408	11.9317	11.9442
Q8BU11	TOX4_MOUSE	Tox4	TOX high mobility group box family member 4	0.611858	1	0.0391438	5	5	12.6198	12.6124	12.4474	12.6487	12.3022	12.5812	12.5039	12.523	12.3908	12.4357
Q62313	TGON1_MOUSE	Tgoln1	Trans-Golgi network integral membrane protein 1	0.612362	1	0.103009	5	3	12.7066	13.0145	12.3478	12.292	12.2635	12.7493	12.6323	12.0262	12.2539	12.4476
Q9DBN4	P33MX_MOUSE	P33monox	Putative monooxygenase p33MONOX	0.615394	1	0.0961218	5	5	12.4649	12.5381	12.1806	11.7771	12.2783	12.3963	12.2995	12.2625	12.1209	11.6792
Q9CPR1	RWDD4_MOUSE	Rwdd4	RWD domain-containing protein 4	0.615861	1	-0.0587173	5	5	11.9736	12.1684	12.1091	11.7516	11.981	12.3431	11.8204	12.1063	11.9579	12.0496
Q5XJE5	LEO1_MOUSE	Leo1	RNA polymerase-associated protein LEO1	0.616439	1	-0.0614546	5	5	12.3748	12.5402	12.0165	12.3346	12.6008	12.2128	12.5502	12.5169	12.4543	12.44
Q811S7	UBIP1_MOUSE	Ubp1	Upstream-binding protein 1	0.617333	1	-0.0496426	5	5	12.8166	12.4952	12.5382	12.7266	12.9073	12.5703	12.8464	12.686	12.7753	12.8542
Q99LJ7	RCBT2_MOUSE	Rcbtb2	RCC1 and BTB domain-containing protein 2	0.621863	1	0.0813925	5	5	11.1141	11.5336	10.8097	10.7324	10.9255	11.1165	11.0009	10.7533	11.0297	10.808
Q00420	GABP1_MOUSE	Gabpb1	GA-binding protein subunit beta-1	0.621889	1	0.0937191	5	5	12.0022	11.9539	12.0641	12.1	11.7592	11.5368	11.9471	12.3591	12.1203	11.4476
Q9WTJ4	FIZ1_MOUSE	Fiz1	Flt3-interacting zinc finger protein 1	0.624294	1	-0.0770912	5	5	14.4215	14.3154	14.1555	13.8205	14.3923	14.024	14.21	14.64	14.2213	14.3954
Q9DD19	RASF7_MOUSE	Rassf7	Ras association domain-containing protein 7	0.624334	1	-0.10461	5	5	10.8124	10.1969	10.0525	10.9407	10.7747	10.3601	10.5005	10.8906	10.7236	10.8255
Q99N84	RT18B_MOUSE	Mrps18b	Small ribosomal subunit protein mS40	0.628603	1	-0.04823	5	5	12.7558	12.8498	13.0397	13.1832	12.9355	13.0383	12.985	13.0182	13.1702	12.7935
Q8BSN5	PHF23_MOUSE	Phf23	PHD finger protein 23	0.628938	1	-0.104372	5	5	10.9454	10.8432	10.5583	11.6346	10.8031	11.2345	10.8623	11.3572	11.0121	10.8403
O35972	RM23_MOUSE	Mrpl23	Large ribosomal subunit protein uL23m	0.633478	1	-0.0922949	5	5	12.1459	12.6704	12.772	13.0221	12.3741	12.5643	12.6142	12.7047	13.0857	12.4771
Q8R143	PTTG_MOUSE	Pttg1ip	Pituitary tumor-transforming gene 1 protein-interacting protein	0.633548	1	0.123178	5	5	13.3266	13.848	12.8844	12.8621	12.8047	13.3172	13.2411	12.6427	13.2344	12.6746
Q9CV28	MINY3_MOUSE	Mindy3	Ubiquitin carboxyl-terminal hydrolase MINDY-3	0.634861	1	0.124366	5	5	11.2625	11.9952	10.6586	11.1784	11.5812	11.1797	11.6406	11.0281	10.9553	11.2505
Q9CPX7	RT16_MOUSE	Mrps16	Small ribosomal subunit protein bS16m	0.641181	1	0.0977713	5	5	12.1247	12.4824	13.0639	13.0428	12.672	12.7519	12.7565	12.6738	12.257	12.4577
Q8BSS9	LIPA2_MOUSE	Ppfia2	Liprin-alpha-2	0.644904	1	0.0883827	5	5	11.3161	11.119	11.3027	10.7418	10.8547	10.8496	11.3425	11.1544	11.0432	10.5029
Q91Z31	PTBP2_MOUSE	Ptbp2	Polypyrimidine tract-binding protein 2	0.652869	1	0.25037	5	5	14.6559	13.0858	13.9616	12.2823	12.8095	12.9504	14.4072	12.7593	12.8093	12.6171
Q80V86	INT8_MOUSE	Ints8	Integrator complex subunit 8	0.653328	1	0.0819227	5	5	10.6182	10.8837	11.0338	10.2425	10.7644	10.6618	10.9231	10.8023	10.4128	10.333
Q811F1	ZBT41_MOUSE	Zbtb41	Zinc finger and BTB domain-containing protein 41	0.65836	1	-0.102499	5	5	11.287	11.4013	10.8614	11.7822	10.5624	11.1766	11.3786	11.0716	11.4271	11.3529
P08207	S10AA_MOUSE	S100a10	Protein S100-A10	0.658606	1	0.156264	5	5	15.5182	16.2311	14.4157	14.9169	15.3781	15.4326	15.1535	15.5117	14.8305	14.7504
P48281	VDR_MOUSE	Vdr	Vitamin D3 receptor	0.666154	1	0.146051	5	5	10.3282	10.6304	11.6522	10.6582	10.8542	9.81053	11.2129	10.9037	10.6025	10.8634
Q3UDR8	YIPF3_MOUSE	Yipf3	Protein YIPF3	0.666391	1	0.11484	5	5	13.2668	12.7168	12.7949	12.6929	12.0597	12.6448	12.0404	12.4412	12.7774	13.0531
Q6NVE9	PPTC7_MOUSE	Pptc7	Protein phosphatase PTC7 homolog	0.669986	1	-0.0477875	5	5	11.1259	11.1907	10.9393	11.0262	11.3546	11.3296	11.1214	11.396	11.0642	10.9645
Q9Z2L6	MINP1_MOUSE	Minpp1	Multiple inositol polyphosphate phosphatase 1	0.671249	1	0.0917294	5	5	11.627	12.4894	11.2591	11.7983	11.8622	11.8918	11.667	11.6858	11.7822	11.5506
P18572	BASI_MOUSE	Bsg	Basigin	0.676678	1	0.0486521	5	5	15.6246	15.8789	15.588	15.826	15.8584	15.8386	15.665	15.8634	15.8092	15.3564
Q9QYF9	NDRG3_MOUSE	Ndrg3	Protein NDRG3	0.683299	1	-0.0704828	5	5	13.2608	13.7362	13.1757	13.3631	13.7307	13.7816	13.7356	13.5739	13.1486	13.3791
Q8CFX1	G6PE_MOUSE	H6pd	GDH/6PGL endoplasmic bifunctional protein	0.688499	1	-0.118707	5	5	11.4534	11.5733	11.3896	10.8634	10.6174	11.323	11.1202	11.6189	11.8431	10.5854
O35114	SCRB2_MOUSE	Scarb2	Lysosome membrane protein 2	0.693349	1	0.110097	5	5	14.1362	14.3115	13.8411	12.989	13.2905	13.7667	13.8476	13.6074	13.2908	13.5053
Q8C2A2	SEN54_MOUSE	Tsen54	tRNA-splicing endonuclease subunit Sen54	0.696391	1	0.091301	5	5	10.4161	10.1259	10.5946	10.0939	10.931	10.254	10.4508	9.78292	10.7825	10.4348
Q8C6B9	AROS_MOUSE	Rps19bp1	Active regulator of SIRT1	0.69697	1	0.0724941	5	5	10.2282	10.8397	10.849	10.965	11.1679	10.5355	10.769	10.832	10.5538	10.9969
P15920	VPP2_MOUSE	Atp6v0a2	V-type proton ATPase 116 kDa subunit a 2	0.699252	1	0.058374	5	5	11.1468	11.4044	10.8411	11.5097	11.3555	11.146	11.02	11.1066	11.5166	11.1765
Q6P3D0	NUD16_MOUSE	Nudt16	U8 snoRNA-decapping enzyme	0.699909	1	-0.0525896	5	5	10.9119	11.4058	11.5125	11.1932	11.0111	11.0178	11.2494	11.2859	11.3315	11.4129
Q8K194	SNR27_MOUSE	Snrnp27	U4/U6.U5 small nuclear ribonucleoprotein 27 kDa protein	0.704951	1	-0.0439766	5	5	12.6973	12.6855	12.8796	12.6726	12.7396	12.8131	12.8664	12.5798	12.5253	13.11
Q9EPV8	UBL5_MOUSE	Ubl5	Ubiquitin-like protein 5	0.705484	1	0.0859428	5	5	13.4546	14.2935	13.1263	13.2373	13.56	13.5104	13.2514	13.6515	13.2758	13.5529
Q99ML2	TNK1_MOUSE	Tnk1	Non-receptor tyrosine-protein kinase TNK1	0.707782	1	0.0799671	5	5	10.9346	11.1177	11.0245	11.9209	11.2571	11.3308	11.0673	11.008	11.508	10.941
Q9R060	NUBP1_MOUSE	Nubp1	Cytosolic Fe-S cluster assembly factor NUBP1	0.71014	1	-0.0656979	5	5	12.2839	12.6079	12.1392	12.5381	12.66	12.647	12.8536	12.5021	12.538	12.0168
P17809	GTR1_MOUSE	Slc2a1	Solute carrier family 2, facilitated glucose transporter member 1	0.710484	1	0.0984987	5	5	12.8917	13.2076	12.1595	12.9084	13.0128	13.2971	12.3944	12.3218	12.6755	12.9989
Q8BFY6	PEF1_MOUSE	Pef1	Peflin	0.71439	1	0.100427	5	5	13.0819	13.9243	12.8622	12.4611	13.0244	12.7082	13.1904	13.2608	12.7359	12.9564
O88878	ZFAN5_MOUSE	Zfand5	AN1-type zinc finger protein 5	0.714489	1	0.0689299	5	5	12.6624	12.326	12.6876	12.9441	13.3882	12.6467	12.8065	12.864	12.6963	12.65
Q9ER80	RTP4_MOUSE	Rtp4	Receptor-transporting protein 4	0.718309	1	-0.123085	5	5	13.0293	12.5465	11.7402	11.9188	11.692	12.823	12.6819	12.182	11.6999	12.1554
Q2NL51	GSK3A_MOUSE	Gsk3a	Glycogen synthase kinase-3 alpha	0.71919	1	0.0431805	5	5	12.4135	12.2722	11.8019	12.1067	12.1609	12.1486	12.1297	12.2577	12.0856	11.9177
Q61271	ACV1B_MOUSE	Acvr1b	Activin receptor type-1B	0.725231	1	0.0555809	5	3	11.0715	11.6394	11.2575	11.2937	11.0505	11.434	11.3303	11.2018	10.7944	11.2741
Q9Z0M6	AGRE5_MOUSE	Adgre5	Adhesion G protein-coupled receptor E5	0.728664	1	-0.167242	5	5	11.663	11.4532	11.1927	9.35498	10.8829	11.7863	10.4911	10.8383	11.3101	10.9572
Q8BMI0	FBX38_MOUSE	Fbxo38	F-box only protein 38	0.728927	1	-0.0489058	5	5	11.3953	10.7162	11.2597	11.0247	10.8106	10.996	11.1607	11.1148	11.2007	10.9787
Q9D289	TPC6B_MOUSE	Trappc6b	Trafficking protein particle complex subunit 6B	0.7315	1	0.0527372	5	5	13.0271	13.5498	12.8345	12.8301	13.0826	13.1877	13.041	12.7659	13.0657	13.0002
Q6P9R4	ARHGI_MOUSE	Arhgef18	Rho guanine nucleotide exchange factor 18	0.733794	1	-0.0541807	5	5	11.1163	10.9031	10.9666	11.1473	11.6658	11.4015	11.3828	11.0319	11.1227	11.131
Q91VJ5	PQBP1_MOUSE	Pqbp1	Polyglutamine-binding protein 1	0.734417	1	-0.0235596	5	5	14.966	14.6451	14.8487	14.9068	14.6966	14.7536	14.8403	14.8236	14.9241	14.8395
P54797	TNG2_MOUSE	Tango2	Transport and Golgi organization 2 homolog	0.73736	1	-0.10158	5	5	13.2614	13.4415	14.5745	14.3373	14.3603	14.2719	13.9245	13.858	13.9538	14.4746
Q923D4	SF3B5_MOUSE	Sf3b5	Splicing factor 3B subunit 5	0.737983	1	-0.0947018	5	5	13.8757	14.3498	13.984	13.891	14.1496	14.0597	14.7069	14.5142	14.2298	13.213
Q8R317	UBQL1_MOUSE	Ubqln1	Ubiquilin-1	0.740223	1	0.0423555	5	5	14.5428	14.2244	14.6145	14.796	14.7051	14.6181	14.2402	14.6606	14.5658	14.5864
Q9DCS1	T176A_MOUSE	Tmem176a	Transmembrane protein 176A	0.740388	1	0.0660769	5	5	14.9726	14.4233	14.2088	14.6257	14.6705	15.0297	14.5923	14.2775	14.2273	14.4437
Q62193	RFA2_MOUSE	Rpa2	Replication protein A 32 kDa subunit	0.743626	1	-0.0723059	5	5	11.4458	12.0866	11.2555	11.5063	11.5418	11.5372	11.0968	12.0195	11.9162	11.6279
Q99KL7	RAB28_MOUSE	Rab28	Ras-related protein Rab-28	0.745694	1	-0.0603455	5	5	10.8014	10.9706	10.4347	10.7058	10.8297	10.8059	11.0458	10.3482	11.2327	10.6112
Q8BJL1	FBX30_MOUSE	Fbxo30	F-box only protein 30	0.749252	1	0.0347246	5	5	11.2239	11.1297	11.1969	11.3805	11.1035	11.1836	11.3242	11.2709	10.8111	11.271
Q505D7	OPA3_MOUSE	Opa3	Optic atrophy 3 protein homolog	0.753913	1	0.0558359	5	5	12.6786	12.6069	13.1773	13.4244	13.253	12.9671	13.0435	12.9231	12.7976	13.1298
Q3TNA1	XYLB_MOUSE	Xylb	Xylulose kinase	0.754669	1	-0.0684492	5	5	11.0421	10.7615	11.2483	11.8573	11.3645	11.1422	11.2364	11.7024	11.4121	11.1229
O35166	GOSR2_MOUSE	Gosr2	Golgi SNAP receptor complex member 2	0.756768	1	0.0463997	5	5	13.4137	13.1333	13.6498	13.2403	12.9437	13.3622	13.051	13.0295	13.2886	13.4175
P51141	DVL1_MOUSE	Dvl1	Segment polarity protein dishevelled homolog DVL-1	0.758071	1	0.0954876	5	3	10.346	10.9898	10.9877	11.1444	11.4814	10.0248	11.3637	10.8179	11.2294	11.0362
Q9JI08	BIN3_MOUSE	Bin3	Bridging integrator 3	0.761892	1	-0.0636694	5	5	11.758	12.237	11.7843	12.0712	12.3758	11.9749	12.1672	12.6678	12.0636	11.6711
Q3UFS4	GPT11_MOUSE	Gpatch11	G patch domain-containing protein 11	0.762372	1	-0.0284283	5	5	11.8934	11.4924	11.7334	11.8388	11.6724	11.9025	11.8621	11.6572	11.7506	11.6001
Q924T2	RT02_MOUSE	Mrps2	Small ribosomal subunit protein uS2m	0.764275	1	-0.0569199	5	5	12.6285	13.508	12.6845	12.8111	12.964	13.0581	13.2141	13.0858	12.709	12.8139
Q8BGA5	KRR1_MOUSE	Krr1	KRR1 small subunit processome component homolog	0.767952	1	0.0439081	5	5	11.3612	11.3048	11.3476	11.824	11.5896	11.4623	11.2235	11.1807	11.6821	11.6591
P58058	NADK_MOUSE	Nadk	NAD kinase	0.768523	1	0.0466179	5	5	11.5909	11.4352	11.0342	11.4056	11.8553	11.2046	11.5284	11.3959	11.6293	11.3299
P97370	AT1B3_MOUSE	Atp1b3	Sodium/potassium-transporting ATPase subunit beta-3	0.774839	1	-0.0429968	5	5	12.1529	12.1992	11.959	11.9238	11.731	11.9579	11.6779	12.1128	12.4091	12.0231
Q8BKH7	SIN1_MOUSE	Mapkap1	Target of rapamycin complex 2 subunit MAPKAP1	0.775197	1	0.0647848	5	5	11.3549	10.6559	11.4482	11.3582	10.7781	10.7658	10.7324	11.086	11.1782	11.509
Q6ZWZ2	UB2R2_MOUSE	Ube2r2	Ubiquitin-conjugating enzyme E2 R2	0.77533	1	0.0808247	5	5	13.8362	14.2118	12.8497	13.6406	13.9281	13.6278	13.8967	13.9799	13.3071	13.2508
Q8K3A0	HSC20_MOUSE	Hscb	Iron-sulfur cluster co-chaperone protein HscB	0.78106	1	0.0398516	5	5	11.7532	11.5261	11.4462	11.6888	12.046	11.5298	11.4739	11.967	11.5417	11.7487
P30415	NKTR_MOUSE	Nktr	NK-tumor recognition protein	0.789607	1	0.0361393	5	5	11.5756	11.3042	11.0809	11.0549	10.9592	11.2852	11.1166	10.9902	11.3564	11.0456
Q5NCF2	TPPC1_MOUSE	Trappc1	Trafficking protein particle complex subunit 1	0.79095	1	-0.0488237	5	5	12.62	13.1596	12.274	13.0075	13.0274	12.9014	12.8522	13.0892	12.6393	12.8504
Q80W22	THNS2_MOUSE	Thnsl2	Threonine synthase-like 2	0.798436	1	0.0419577	5	5	11.2526	11.5325	11.6137	11.667	11.7836	11.6142	11.8493	11.3441	11.119	11.713
Q4KML4	ABRAL_MOUSE	Abracl	Costars family protein ABRACL	0.801121	1	-0.0712164	5	5	14.2507	15.1473	14.1799	13.5404	14.1345	14.3443	14.4394	14.4877	13.9685	14.3691
P48962	ADT1_MOUSE	Slc25a4	ADP/ATP translocase 1	0.803867	1	0.103708	5	5	12.9272	13.9752	12.4236	11.9957	12.1412	13.112	12.941	12.2939	12.1431	12.4545
Q9JM05	PIAS4_MOUSE	Pias4	E3 SUMO-protein ligase PIAS4	0.804872	1	-0.0413364	5	5	11.6619	11.0867	11.7433	10.9549	11.484	11.3145	11.51	11.5384	11.3816	11.3931
P97825	JUPI1_MOUSE	Jpt1	Jupiter microtubule associated homolog 1	0.808454	1	-0.0455969	5	5	14.1266	13.9905	14.3579	14.8585	14.6549	14.6834	14.2977	14.6131	14.3215	14.3006
Q923G2	RPAB3_MOUSE	Polr2h	DNA-directed RNA polymerases I, II, and III subunit RPABC3	0.809803	1	-0.0618618	5	5	12.8082	13.8443	13.3386	12.8733	12.9194	13.4211	13.4506	13.4896	13.0327	12.699
Q62406	IRAK1_MOUSE	Irak1	Interleukin-1 receptor-associated kinase 1	0.814924	1	0.0817225	5	5	10.5299	11.5569	11.0753	10.1494	11.3898	11.0964	10.6496	10.1418	11.3391	11.0656
Q8BVU0	LRCH3_MOUSE	Lrch3	DISP complex protein LRCH3	0.817847	1	0.0555777	5	5	10.7088	10.4297	10.2704	11.147	10.5662	10.4454	10.7345	10.6222	9.97628	11.0657
Q61239	FNTA_MOUSE	Fnta	Protein farnesyltransferase/geranylgeranyltransferase type-1 subunit alpha	0.820943	1	-0.0458014	5	5	12.0724	12.8182	11.7566	12.1824	12.1273	12.4231	12.3331	12.3918	11.976	12.0619
Q9D1E8	PLCE_MOUSE	Agpat5	1-acyl-sn-glycerol-3-phosphate acyltransferase epsilon	0.821661	1	-0.0223719	5	5	11.8353	11.8696	11.7511	12.0424	11.8536	11.9809	11.9336	11.9913	11.9961	11.5621
Q69ZC8	GPAM1_MOUSE	Gpalpp1	GPALPP motifs-containing protein 1	0.822733	1	0.0209597	5	5	11.4259	11.4275	11.1655	11.5821	11.3838	11.5773	11.4101	11.3791	11.2119	11.3016
P59438	HPS5_MOUSE	Hps5	BLOC-2 complex member HPS5	0.82615	1	0.0521111	5	5	11.2212	10.8254	11.2114	11.1975	11.597	11.6347	10.8871	11.4532	11.2579	10.5591
Q9D1F4	AKTS1_MOUSE	Akt1s1	Proline-rich AKT1 substrate 1	0.827012	1	0.0306467	5	5	13.0335	12.5004	12.5995	13.1365	12.7519	12.7155	12.7484	12.7023	12.6974	13.005
Q640L3	CCPG1_MOUSE	Ccpg1	Cell cycle progression protein 1	0.831807	1	0.0609539	5	5	13.1112	13.2759	13.0347	12.2611	11.9731	12.5957	12.5828	12.5849	13.0797	12.5081
Q9D1N9	RM21_MOUSE	Mrpl21	Large ribosomal subunit protein bL21m	0.83593	1	0.0295313	5	5	13.197	12.9496	13.543	13.2726	13.0013	12.8389	13.2125	13.1318	13.2975	13.3351
P52432	RPAC1_MOUSE	Polr1c	DNA-directed RNA polymerases I and III subunit RPAC1	0.836012	1	0.0290464	5	5	12.5558	12.4853	12.9283	13.1183	13.0308	12.7277	12.8959	12.8532	12.8474	12.6492
Q8K4K6	PANK1_MOUSE	Pank1	Pantothenate kinase 1	0.843305	1	-0.0405287	5	3	12.0008	11.999	11.7556	11.6034	12.4686	11.5653	12.2633	12.0758	11.8561	12.2696
Q60738	ZNT1_MOUSE	Slc30a1	Proton-coupled zinc antiporter SLC30A1	0.84754	1	-0.0452087	5	5	11.9146	11.3396	11.4279	12.0704	11.9467	11.9592	11.2946	11.7185	12.3285	11.6245
Q8BTU1	CFA20_MOUSE	Cfap20	Cilia- and flagella-associated protein 20	0.848574	1	-0.0434891	5	5	11.4601	12.1563	11.3401	11.4839	11.846	11.2225	11.7455	12.1446	11.9083	11.4828
Q3UM18	LSG1_MOUSE	Lsg1	Large subunit GTPase 1 homolog	0.84867	1	0.034564	5	5	11.1937	10.9031	11.3981	11.8851	11.5994	11.2691	11.4234	11.3535	11.5171	11.2434
P30355	AL5AP_MOUSE	Alox5ap	Arachidonate 5-lipoxygenase-activating protein	0.85199	1	-0.0354343	5	5	18.7554	18.76	18.4565	19.2932	19.2768	19.1074	18.7567	18.9837	18.7366	19.1347
Q921V7	CTL3_MOUSE	Slc44a3	Choline transporter-like protein 3	0.852083	1	0.0330292	5	5	12.8544	13.2827	12.9152	13.4051	12.6924	12.7548	13.0066	12.7592	13.2339	13.23
Q8R2Y0	ABHD6_MOUSE	Abhd6	Monoacylglycerol lipase ABHD6	0.85399	1	-0.0350964	5	5	11.7832	11.5776	11.3411	11.2526	11.0347	11.1643	11.2142	11.889	11.5392	11.358
Q9D7I5	LHPP_MOUSE	Lhpp	Phospholysine phosphohistidine inorganic pyrophosphate phosphatase	0.856848	1	0.0591661	5	5	12.5714	11.8347	12.7727	13.4117	13.3372	12.9745	12.4663	12.9951	12.3368	12.8592
Q8VD62	CK068_MOUSE	Bles03	UPF0696 protein C11orf68 homolog	0.859105	1	-0.0294695	5	5	13.3265	13.7131	13.2241	12.7414	13.2106	13.1838	13.4053	13.3219	13.1842	13.2678
Q3TLD5	RMP_MOUSE	Uri1	Unconventional prefoldin RPB5 interactor	0.863474	1	0.0239054	5	5	11.7965	11.7734	11.2929	11.2186	11.437	11.681	11.3761	11.3619	11.4249	11.5551
P18111	CDX1_MOUSE	Cdx1	Homeobox protein CDX-1	0.863993	1	0.0330328	5	5	12.6344	12.2673	12.6851	13.0067	12.8261	12.5859	12.1697	12.7495	13.0349	12.7145
Q99LN9	DOHH_MOUSE	Dohh	Deoxyhypusine hydroxylase	0.86749	1	-0.0183645	5	5	11.1601	11.5821	11.2803	11.6749	11.2394	11.3444	11.4537	11.5104	11.3453	11.3746
Q8VCA8	SCRN2_MOUSE	Scrn2	Secernin-2	0.869905	1	-0.0457121	5	5	11.1852	12.4869	11.8596	11.9455	12.4941	12.3602	11.8672	12.2857	11.9519	11.7349
Q8R3G9	TSN8_MOUSE	Tspan8	Tetraspanin-8	0.870243	1	-0.0242435	5	5	19.1671	19.4763	18.9519	18.6809	18.9478	19.2881	18.9981	19.0461	18.9962	19.0168
Q9CR11	YETS4_MOUSE	Yeats4	YEATS domain-containing protein 4	0.872343	1	-0.0191244	5	5	11.5536	11.5182	11.504	11.7879	11.7564	11.6119	11.9893	11.4018	11.6734	11.5392
P70324	TBX3_MOUSE	Tbx3	T-box transcription factor TBX3	0.876427	1	-0.0213078	5	4	11.9265	11.4056	11.7915	11.2758	11.673	11.4435	11.7056	11.7098	11.5784	11.7416
Q5U3K5	RABL6_MOUSE	Rabl6	Rab-like protein 6	0.879354	1	-0.033349	5	5	12.2407	11.8771	11.2797	11.7009	12.3262	12.2368	11.7247	11.9497	11.7134	11.9668
Q8BMB3	IF4E2_MOUSE	Eif4e2	Eukaryotic translation initiation factor 4E type 2	0.882094	1	-0.0279613	5	5	12.4104	11.9392	12.555	12.5867	12.8567	12.5693	12.7367	12.1281	12.4538	12.6
P48771	CX7A2_MOUSE	Cox7a2	Cytochrome c oxidase subunit 7A2, mitochondrial	0.882534	1	0.0561249	5	5	15.9951	16.881	15.3868	14.7692	15.6031	15.7887	15.9721	15.7596	15.3336	15.5005
Q8C1N8	DFA22_MOUSE	Defa22	Alpha-defensin 22	0.887752	1	-0.131943	5	1	15.7717	17.1072	20.2877	18.222	16.3209	16.5197	18.2742	17.0005	18.8722	17.7027
Q3UPR7	TM102_MOUSE	Tmem102	Transmembrane protein 102	0.888698	1	-0.0290876	5	5	12.4211	13.0846	12.2239	13.0132	12.9774	12.8392	12.9095	12.8749	12.3829	12.859
Q5Y5T1	ZDH20_MOUSE	Zdhhc20	Palmitoyltransferase ZDHHC20	0.889866	1	0.0261328	5	5	11.9802	11.9645	11.6214	12.4985	11.8919	12.0398	11.5467	12.2408	12.0477	11.951
Q8R0P4	AAMDC_MOUSE	Aamdc	Mth938 domain-containing protein	0.895424	1	0.0273041	5	5	11.1636	11.207	11.6006	10.9953	11.4869	11.723	10.8264	11.0464	11.1406	11.5806
Q9ERE7	MESD_MOUSE	Mesd	LRP chaperone MESD	0.896553	1	-0.0119112	5	5	14.1867	13.9866	14.1335	14.2203	14.223	14.402	14.18	13.9562	14.2285	14.0428
Q6RI63	F120B_MOUSE	Fam120b	Constitutive coactivator of peroxisome proliferator-activated receptor gamma	0.902857	1	-0.0175026	5	5	10.8526	11.1687	10.4656	10.5923	10.6713	10.7041	10.8629	10.9777	10.6168	10.6765
Q9WUZ9	ENTP5_MOUSE	Entpd5	Ectonucleoside triphosphate diphosphohydrolase 5	0.904767	1	0.0261471	5	5	12.4886	11.6743	12.6502	12.4015	11.7058	12.0106	12.1302	12.2929	12.1098	12.2462
Q9Z223	MOC2B_MOUSE	Mocs2	Molybdopterin synthase catalytic subunit	0.907399	1	-0.0256792	5	5	11.8582	12.4988	11.5575	11.8721	12.1809	12.4273	12.0905	12.1741	11.6539	11.7501
Q9CWW6	PIN4_MOUSE	Pin4	Peptidyl-prolyl cis-trans isomerase NIMA-interacting 4	0.910235	1	-0.0369179	5	5	12.6064	12.7711	13.7251	13.7714	13.9009	13.4748	13.0599	13.9648	13.1766	13.2834
Q9D853	EFMT2_MOUSE	Eef1akmt2	EEF1A lysine methyltransferase 2	0.913874	1	-0.0230595	5	5	10.8035	11.3185	11.4443	10.9914	11.4891	10.9578	11.1135	11.4877	10.8944	11.7088
Q9D3B1	HACD2_MOUSE	Hacd2	Very-long-chain (3R)-3-hydroxyacyl-CoA dehydratase 2	0.914902	1	-0.00993557	5	5	13.9773	13.9727	13.5912	13.8967	13.9234	14.0149	13.6967	13.9122	13.8397	13.9476
P70333	HNRH2_MOUSE	Hnrnph2	Heterogeneous nuclear ribonucleoprotein H2	0.916727	1	0.0234274	5	5	15.8069	16.1661	15.5078	14.9989	15.1899	15.5351	15.6346	15.6156	15.4283	15.3388
Q9D0R4	DDX56_MOUSE	Ddx56	Probable ATP-dependent RNA helicase DDX56	0.922286	1	0.0131123	5	5	10.7805	11.0767	10.9072	10.7946	10.877	10.7901	10.9289	10.8503	10.5326	11.2686
Q9D6K8	FUND2_MOUSE	Fundc2	FUN14 domain-containing protein 2	0.922759	1	0.0146557	5	5	11.4888	12.0317	11.2579	11.7105	11.5245	11.4346	11.479	11.8096	11.6795	11.5373
Q6PIP5	NUDC1_MOUSE	Nudcd1	NudC domain-containing protein 1	0.924141	1	0.0161936	5	5	12.3879	12.4218	12.7582	12.6029	12.9398	12.135	12.8391	12.5546	12.6875	12.8134
Q99K99	CD019_MOUSE		Uncharacterized protein C4orf19 homolog	0.928426	1	-0.017359	5	5	12.6773	12.3859	12.0276	12.4052	12.375	12.1309	12.5538	11.9172	12.7277	12.6282
Q9WVA2	TIM8A_MOUSE	Timm8a1	Mitochondrial import inner membrane translocase subunit Tim8 A	0.930868	1	-0.0140116	5	4	14.4929	14.5514	14.6401	14.6858	14.7715	14.9405	14.6692	14.7375	14.7894	14.0754
Q9WU84	CCS_MOUSE	Ccs	Copper chaperone for superoxide dismutase	0.931259	1	-0.00787983	5	5	12.2818	12.5109	12.4276	12.1142	12.1341	12.2312	12.2064	12.3948	12.4028	12.2727
P16951	ATF2_MOUSE	Atf2	Cyclic AMP-dependent transcription factor ATF-2	0.932337	1	-0.0123533	5	2	12.2135	12.2646	12.1589	12.3505	11.6213	12.1814	12.1057	12.2974	12.1387	11.9474
Q8BYN3	ITPK1_MOUSE	Itpk1	Inositol-tetrakisphosphate 1-kinase	0.935879	1	0.0141714	5	5	11.5854	11.817	11.8527	11.6491	11.6017	11.176	11.5119	11.7234	11.9221	12.1017
Q7TMQ7	WDR91_MOUSE	Wdr91	WD repeat-containing protein 91	0.937337	1	-0.0183821	5	5	10.9173	11.217	10.301	10.4201	10.1912	10.4578	10.7173	10.6704	10.9764	10.3165
P58462	FOXP1_MOUSE	Foxp1	Forkhead box protein P1	0.937478	1	-0.0134586	5	5	12.6245	12.6191	12.905	12.5078	12.7768	12.1679	12.5733	13.0082	12.8978	12.8534
Q60973	RBBP7_MOUSE	Rbbp7	Histone-binding protein RBBP7	0.940628	1	0.0102921	5	5	12.0323	12.2347	12.4706	12.1692	12.0164	11.9426	12.2627	12.5126	12.1947	11.9591
Q3UKU4	FA83F_MOUSE	Fam83f	Protein FAM83F	0.942332	1	-0.014304	5	5	11.1946	10.8047	10.7865	11.5893	11.4663	11.2355	10.9376	11.0517	11.514	11.1743
Q8BX94	OSBL2_MOUSE	Osbpl2	Oxysterol-binding protein-related protein 2	0.94375	1	0.00947342	5	5	11.7188	11.7778	11.9509	11.5079	11.7298	11.3036	11.8833	11.7585	11.795	11.8974
P70700	RPA2_MOUSE	Polr1b	DNA-directed RNA polymerase I subunit RPA2	0.944807	1	0.0175545	5	5	10.6533	10.9267	11.6867	10.7212	11.4038	11.4064	10.7508	10.7546	11.3613	11.0309
Q6DFV3	RHG21_MOUSE	Arhgap21	Rho GTPase-activating protein 21	0.947934	1	-0.0169523	5	5	9.66262	9.25464	9.05271	8.55501	9.80666	9.47343	9.30155	9.55533	9.18339	8.90271
Q8VEK0	CC50A_MOUSE	Tmem30a	Cell cycle control protein 50A	0.951848	1	-0.00998859	5	4	12.2697	12.5969	11.9752	12.6902	12.1621	12.296	12.2196	12.6941	12.3099	12.2244
P62077	TIM8B_MOUSE	Timm8b	Mitochondrial import inner membrane translocase subunit Tim8 B	0.954246	1	0.00539074	5	5	14.0427	13.8699	14.1817	14.3531	14.1162	14.2483	13.9841	14.1175	14.0492	14.1375
Q08509	EPS8_MOUSE	Eps8	Epidermal growth factor receptor kinase substrate 8	0.959826	1	0.0253443	5	5	10.8306	11.3093	10.4307	9.32023	8.77089	10.2886	10.1358	9.64788	10.2852	10.1775
Q9DB73	NB5R1_MOUSE	Cyb5r1	NADH-cytochrome b5 reductase 1	0.960871	1	-0.00515423	5	5	13.6054	13.4458	13.5355	13.6587	13.3276	13.5337	13.2918	13.7583	13.3873	13.6275
Q8C3R1	BRAT1_MOUSE	Brat1	BRCA1-associated ATM activator 1	0.961127	1	-0.00810738	5	5	11.7448	11.5585	12.083	11.7106	11.9337	11.5925	11.7437	11.4941	12.1858	12.0551
Q5M8N4	D39U1_MOUSE	Sdr39u1	Epimerase family protein SDR39U1	0.961637	1	0.00507832	5	5	13.0453	12.9541	12.8574	13.2937	13.3139	13.2171	12.9812	13.1397	13.1203	12.9807
Q8VE18	SMG8_MOUSE	Smg8	Nonsense-mediated mRNA decay factor SMG8	0.961857	1	0.0168997	5	5	10.8041	9.73105	10.7557	10.9302	11.4632	10.9074	10.4053	10.1483	10.8968	11.242
O88574	SAP30_MOUSE	Sap30	Histone deacetylase complex subunit SAP30	0.961987	1	-0.00568256	5	5	11.8191	11.503	12.0715	11.9968	11.8947	11.9488	11.6444	11.9047	11.9868	11.8287
Q6ZQ29	TAOK2_MOUSE	Taok2	Serine/threonine-protein kinase TAO2	0.962053	1	-0.00754852	5	5	10.8136	10.8561	10.7351	11.3012	10.7667	11.2044	10.6562	11.0087	11.0223	10.6191
Q9D198	SYF2_MOUSE	Syf2	Pre-mRNA-splicing factor SYF2	0.962407	1	-0.00724297	5	5	11.7796	11.7927	12.3682	12.4755	12.1072	12.1074	12.1475	12.2475	12.019	12.038
Q99NB8	UBQL4_MOUSE	Ubqln4	Ubiquilin-4	0.965815	1	0.00706806	5	4	12.9463	12.6765	12.757	13.1185	13.1462	12.5086	12.7783	13.1131	12.9638	13.2453
Q7TMW6	CIAO3_MOUSE	Ciao3	Cytosolic iron-sulfur assembly component 3	0.970092	1	0.00496922	5	5	11.0872	11.2064	10.974	11.3613	11.2186	10.8432	11.1843	10.9951	11.3748	11.4252
Q62087	PON3_MOUSE	Pon3	Serum paraoxonase/lactonase 3	0.970139	1	-0.00529461	5	5	13.2021	13.0482	13.5844	13.3987	13.2246	12.9478	13.2385	13.4524	13.3092	13.5365
Q9ESY9	GILT_MOUSE	Ifi30	Gamma-interferon-inducible lysosomal thiol reductase	0.971192	1	0.0124197	5	5	13.8656	14.684	13.7331	12.7389	13.3519	13.6742	13.9565	13.7524	13.3919	13.5363
Q925E7	2ABD_MOUSE	Ppp2r2d	Serine/threonine-protein phosphatase 2A 55 kDa regulatory subunit B delta isoform	0.975081	1	-0.00570774	5	3	12.2116	12.5228	11.8906	12.6179	12.1613	12.3274	12.1561	12.6888	12.2953	11.9652
P01887	B2MG_MOUSE	B2m	Beta-2-microglobulin	0.977795	1	0.00976887	5	5	15.3996	15.7376	14.565	14.1379	14.3337	15.3158	14.8278	14.8196	14.5068	14.6548
Q8R1Z9	RN121_MOUSE	Rnf121	E3 ubiquitin ligase Rnf121	0.979203	0.99989	0.00689087	5	5	13.7481	12.4686	13.701	13.7437	13.2232	13.2913	13.3796	13.1639	13.4938	13.5217
Q9JMK0	B4GT5_MOUSE	B4galt5	Beta-1,4-galactosyltransferase 5	0.992125	0.999107	-0.00239868	5	4	12.5869	12.7177	11.677	12.1209	12.8355	12.7466	12.3743	12.2316	12.2116	12.386
O35075	VP26C_MOUSE	Vps26c	Vacuolar protein sorting-associated protein 26C	0.995694	0.999815	-0.000992775	5	5	12.4726	12.482	11.9958	12.72	11.8528	12.5485	12.1448	12.1721	12.3422	12.3206
P30285	CDK4_MOUSE	Cdk4	Cyclin-dependent kinase 4	0.99576	0.9997	0.000939178	5	5	11.532	11.3425	11.538	11.7119	11.4277	10.9334	11.6579	11.8586	11.6733	11.4242
Q91X86	TMM98_MOUSE	Tmem98	Transmembrane protein 98	0.0138204	1	0.423437	4	4	10.974	10.9786	10.7231	10.6713	11.0925	10.6495	10.2408	10.4227	10.2372	10.7722
Q80V03	ADCK5_MOUSE	Adck5	Uncharacterized aarF domain-containing protein kinase 5	0.0217671	1	-0.539609	4	4	10.9469	10.5841	11.5723	11.1653	10.7	11.5164	11.772	11.5582	11.3308	11.4892
Q9Z1S8	GAB2_MOUSE	Gab2	GRB2-associated-binding protein 2	0.025206	1	0.5854	4	4	11.582	11.2561	11.3746	12.2912	12.0883	10.8796	11.2751	11.2223	11.1262	11.162
Q62188	DPYL3_MOUSE	Dpysl3	Dihydropyrimidinase-related protein 3	0.0258337	1	-0.622144	4	4	10.697	10.5714	10.2863	11.0949	11.2004	11.4266	11.3087	11.9425	11.2681	11.0147
Q3V4B5	COMD6_MOUSE	Commd6	COMM domain-containing protein 6	0.0280298	1	0.39919	4	4	11.3707	11.2296	11.3579	11.2541	10.9152	10.7181	10.9323	10.7646	11.2324	10.4841
Q9D0F6	RFC5_MOUSE	Rfc5	Replication factor C subunit 5	0.0301531	1	0.265933	4	4	12.4694	12.6619	12.359	12.5801	12.7245	12.2526	12.1868	12.1516	12.5845	12.2897
Q99MS7	EH1L1_MOUSE	Ehbp1l1	EH domain-binding protein 1-like protein 1	0.0310145	1	0.63045	4	4	11.64	12.3882	11.479	12.0738	11.9509	11.638	11.4424	11.3735	10.5856	11.3402
Q9R0A0	PEX14_MOUSE	Pex14	Peroxisomal membrane protein PEX14	0.0452077	1	0.145065	4	4	13.3805	13.5921	13.4953	13.5405	13.6816	13.2991	13.3609	13.3672	13.4318	13.5057
O35623	BET1_MOUSE	Bet1	BET1 homolog	0.0452299	1	-0.217969	4	4	12.2364	12.4249	12.6355	12.3299	12.2487	12.5311	12.5123	12.496	12.6319	12.7939
Q7TSF0;Q7TSF1	DSG1B_MOUSE;DSG1C_MOUSE	Dsg1b;Dsg1c	Desmoglein-1-gamma	0.0467079	1	-2.24199	4	0	9.41878	8.92368	9.57667	10.4476	12.2571	11.5285	12.7993	10.026	14.507	12.973
Q99JT5	KRCC1_MOUSE	Krcc1	Lysine-rich coiled-coil protein 1	0.0501663	1	-0.271094	4	4	9.75163	9.85043	9.3652	9.57655	9.46791	9.92687	9.93629	9.5732	9.91936	10.0115
Q7TS73	RFLA_MOUSE	Rflna	Refilin-A	0.050614	1	-0.616228	4	4	9.30437	9.8861	9.81439	10.4192	10.3136	10.0464	10.2425	10.7944	10.7311	11.0045
Q921V5	MGAT2_MOUSE	Mgat2	Alpha-1,6-mannosyl-glycoprotein 2-beta-N-acetylglucosaminyltransferase	0.0517592	1	0.311203	4	4	11.4537	11.3876	11.363	11.8355	11.3405	11.4921	11.0339	11.2217	11.1853	10.8913
O35400	ST2B1_MOUSE	Sult2b1	Sulfotransferase 2B1	0.0531903	1	0.219244	4	4	12.1809	11.9765	12.3004	11.9431	11.9387	11.7073	11.7433	11.9658	11.7983	12.0287
Q9D8B1	AIG1_MOUSE	Aig1	Androgen-induced gene 1 protein	0.0572081	1	-0.193918	4	4	12.4829	12.3123	12.0218	12.3436	12.2367	12.591	12.3801	12.4281	12.4031	12.5647
Q8R1F9	RPP40_MOUSE	Rpp40	Ribonuclease P protein subunit p40	0.0595127	1	-0.187999	4	4	11.6492	11.8835	11.8672	11.7872	11.8602	11.7987	11.8684	12.1761	12.1428	12.0012
Q9JIY2	HAKAI_MOUSE	Cbll1	E3 ubiquitin-protein ligase Hakai	0.0600985	1	-0.221288	4	4	11.8887	11.8711	11.8643	11.6688	11.6976	11.7655	12.2241	12.2116	11.8918	12.0039
P47968	RPIA_MOUSE	Rpia	Ribose-5-phosphate isomerase	0.0604315	1	-0.57619	4	4	10.0697	9.44843	10.0432	9.6153	9.23349	11.0139	9.90054	9.97276	10.0236	10.3802
O54946	DNJB6_MOUSE	Dnajb6	DnaJ homolog subfamily B member 6	0.0617373	1	0.250444	4	2	12.0729	12.5038	12.4771	12.6756	12.6114	12.3151	12.1994	12.3172	12.0598	12.1971
Q9DBY1	SYVN1_MOUSE	Syvn1	E3 ubiquitin-protein ligase synoviolin	0.0623378	1	0.174951	4	4	13.4127	13.4308	13.5222	13.597	13.2604	13.485	13.1972	13.2416	13.2724	13.1519
Q7TNS2	MIC10_MOUSE	Micos10	MICOS complex subunit Mic10	0.0644501	1	0.210717	4	4	14.2236	14.4782	14.2879	14.4106	14.2438	14.3394	14.0508	14.2888	13.8886	14.0229
Q02956	KPCZ_MOUSE	Prkcz	Protein kinase C zeta type	0.0691222	1	0.124698	4	4	10.8514	10.9533	11.0677	10.9065	10.909	10.8927	10.9183	10.809	10.6504	10.794
Q9DCA5	BRX1_MOUSE	Brix1	Ribosome biogenesis protein BRX1 homolog	0.0736891	1	-0.245742	4	4	11.9388	11.8193	11.8653	11.7159	11.3731	11.9417	12.0088	12.0294	12.1859	11.7753
Q99K90	TAB2_MOUSE	Tab2	TGF-beta-activated kinase 1 and MAP3K7-binding protein 2	0.0793596	1	0.302117	4	4	11.4955	11.4052	11.0274	11.5488	11.4807	11.0167	11.2024	11.1866	10.675	11.3663
Q811I0	ATPF1_MOUSE	Atpaf1	ATP synthase mitochondrial F1 complex assembly factor 1	0.0802624	1	-0.206594	4	4	11.7836	12.0234	12.1755	12.2306	12.2642	12.2222	12.1574	12.3036	12.3624	12.4646
P43687	HMX2_MOUSE	Hmx2	Homeobox protein HMX2	0.0813767	1	-0.277465	4	4	11.9316	11.7365	11.3756	11.9578	11.9988	11.8838	11.9017	12.2678	12.1446	12.1896
Q62420	SH3G2_MOUSE	Sh3gl2	Endophilin-A1	0.0830569	1	0.216797	4	4	12.9151	12.9867	12.9504	13.3588	13.1938	12.9591	12.6602	12.7799	12.8607	13.0608
Q9DB29	IAH1_MOUSE	Iah1	Isoamyl acetate-hydrolyzing esterase 1 homolog	0.0836713	1	0.349897	4	4	11.9906	12.8556	12.6782	12.4857	12.5368	12.2491	12.0437	12.3961	11.8205	12.2881
Q8CD15	RIOX2_MOUSE	Riox2	Ribosomal oxygenase 2	0.085539	1	-0.352065	4	4	11.2221	11.168	11.3192	11.2494	11.905	11.3098	12.0255	11.7058	11.7328	11.85
O70230	ZN143_MOUSE	Znf143	Zinc finger protein 143	0.0883083	1	-0.488027	4	2	10.346	10.1376	11.2227	10.8596	11.1264	11.1204	11.3851	11.6511	11.0877	10.8881
Q91VN1	ZNF24_MOUSE	Znf24	Zinc finger protein 24	0.0912315	1	-0.232411	4	4	11.326	11.085	11.5371	11.6372	11.6033	11.8242	11.5639	11.8151	11.6221	11.5253
Q6PAQ4	REXO4_MOUSE	Rexo4	RNA exonuclease 4	0.0940499	1	-0.971312	4	4	12.2043	12.2982	12.5363	12.5748	9.98765	13.008	13.2677	12.638	13.1005	12.4437
Q8R016	BLMH_MOUSE	Blmh	Bleomycin hydrolase	0.0958863	1	-0.337087	4	4	10.7484	11.1695	11.1927	11.5687	11.3555	11.8361	11.5167	11.2207	11.7748	11.3719
Q8VD66	ABHD4_MOUSE	Abhd4	(Lyso)-N-acylphosphatidylethanolamine lipase	0.0984399	1	0.168396	4	4	11.2858	11.5347	11.2478	11.4065	11.5603	11.4282	11.3553	11.1056	11.1437	11.1604
O35344	IMA4_MOUSE	Kpna3	Importin subunit alpha-4	0.0989487	1	0.116302	4	4	13.5489	13.6216	13.345	13.7131	13.5206	13.4671	13.4437	13.4459	13.3989	13.4122
Q8BKJ9	SIR7_MOUSE	Sirt7	NAD-dependent protein deacetylase sirtuin-7	0.10286	1	-0.250242	4	4	11.652	10.998	11.5269	11.3023	11.3804	11.42	11.4614	11.7991	11.6561	11.7742
Q4G0F8	UBN1_MOUSE	Ubn1	Ubinuclein-1	0.104172	1	-0.642686	4	4	11.2657	10.7255	9.36779	10.458	10.6103	10.9501	10.9589	11.3431	11.648	10.7407
Q8BM39	PRP18_MOUSE	Prpf18	Pre-mRNA-splicing factor 18	0.104605	1	-0.352747	4	4	10.3994	10.8482	10.3746	10.4481	10.1706	10.6241	11.2417	11.0692	10.3632	10.7065
Q8K4G5	ABLM1_MOUSE	Ablim1	Actin-binding LIM protein 1	0.105782	1	0.419485	4	4	10.5548	11.1272	10.1709	10.1499	10.9204	10.1937	10.3001	9.73535	10.1374	10.4591
P43136	NR2F6_MOUSE	Nr2f6	Nuclear receptor subfamily 2 group F member 6	0.105854	1	0.189361	4	2	11.406	11.0804	11.4207	11.2033	11.1169	10.8967	11.3194	10.9381	11.0124	11.1139
Q80TA6	MTMRC_MOUSE	Mtmr12	Myotubularin-related protein 12	0.107968	1	0.240353	4	4	10.6491	10.7347	10.9059	11.1479	10.8425	10.758	10.2221	10.7678	10.7114	10.619
Q3UQA7	SELH_MOUSE	Selenoh	Selenoprotein H	0.108578	1	-0.289597	4	4	11.89	11.9906	12.542	11.9788	12.2556	12.2867	12.3942	12.8192	12.1939	12.411
Q8K0P3	MEAK7_MOUSE	Meak7	MTOR-associated protein MEAK7	0.11488	1	-0.290259	4	4	12.7016	12.5518	12.0588	12.6996	12.2625	12.8097	12.8361	12.3908	13.0129	12.6762
Q8BR63	F177A_MOUSE	Fam177a1	Protein FAM177A1	0.119591	1	0.410887	4	4	11.8778	12.1307	11.1354	11.0958	11.3839	11.455	11.1073	11.0114	11.2332	10.7622
P0C0A3	CHMP6_MOUSE	Chmp6	Charged multivesicular body protein 6	0.120611	1	0.195578	4	4	11.8009	11.945	11.8819	11.7898	12.0781	12.0739	11.5116	11.5767	11.6223	11.7333
Q64311	NTAN1_MOUSE	Ntan1	Protein N-terminal asparagine amidohydrolase	0.124605	1	-0.210029	4	4	12.1352	12.4059	11.8272	12.2056	12.4202	12.5263	12.3658	12.5618	12.3164	12.274
Q6NSU3	GL8D1_MOUSE	Glt8d1	Glycosyltransferase 8 domain-containing protein 1	0.128836	1	-0.761026	4	4	10.9213	8.93913	9.50001	11.0232	10.4944	11.3037	10.9754	10.9579	11.1974	10.2487
Q61011	GBB3_MOUSE	Gnb3	Guanine nucleotide-binding protein G(I)/G(S)/G(T) subunit beta-3	0.129081	1	-0.970304	4	4	9.72473	10.6585	11.2874	9.10082	11.9104	11.5176	11.3855	11.6055	10.6862	12.3386
Q6ZPS6	AKIB1_MOUSE	Ankib1	Ankyrin repeat and IBR domain-containing protein 1	0.129905	1	0.342101	4	4	11.0952	11.0232	11.0436	11.2747	10.8379	10.8984	10.7365	10.9676	9.97293	10.9886
Q6WKZ7	NOSTN_MOUSE	Nostrin	Nostrin	0.130929	1	0.211457	4	4	11.3172	11.363	11.0977	10.8518	11.3691	11.0875	10.8271	10.7817	11.105	11.1402
Q9CWI3	BCCIP_MOUSE	Bccip	BRCA2 and CDKN1A-interacting protein	0.137645	1	-0.220862	4	4	12.8199	12.8018	13.2019	12.9397	12.8272	12.8114	13.2941	13.4128	12.9567	13.2199
Q8BVI5	STX16_MOUSE	Stx16	Syntaxin-16	0.138063	1	-0.212879	4	4	12.0791	11.6354	12.3765	11.9651	11.8616	12.302	12.1916	12.27	12.1425	12.076
Q99LQ4	SVBP_MOUSE	Svbp	Small vasohibin-binding protein	0.138125	1	0.225125	4	4	12.0605	11.9076	11.6613	12.0485	12.3746	12.0077	11.568	11.8523	11.7695	11.7293
Q8C669	PELI1_MOUSE	Peli1	E3 ubiquitin-protein ligase pellino homolog 1	0.139879	1	-0.296117	4	4	11.3065	10.83	10.7243	11.2149	11.3523	11.3391	11.477	11.8176	11.1496	11.1253
Q80US4	ARP5_MOUSE	Actr5	Actin-related protein 5	0.144871	1	-0.252426	4	4	11.0983	11.5177	11.1292	11.2019	11.2858	11.0005	11.4121	11.7125	11.7339	11.6359
Q8BHN5	RBM45_MOUSE	Rbm45	RNA-binding protein 45	0.145479	1	0.212138	4	4	11.4824	11.5405	11.3932	11.7644	11.7578	11.1982	11.7281	11.1644	11.2635	11.5236
Q9CZW4	ACSL3_MOUSE	Acsl3	Fatty acid CoA ligase Acsl3	0.149626	1	-0.39975	4	4	10.4626	10.988	11.3664	10.5679	10.4105	11.2583	10.5851	10.9991	11.363	11.5886
Q99JT9	MTND_MOUSE	Adi1	Acireductone dioxygenase	0.152419	1	-0.22648	4	4	11.7545	12.122	12.2903	12.3828	12.2412	12.1664	12.5731	12.5809	12.4348	12.168
Q8BUV8	GP107_MOUSE	Gpr107	Protein GPR107	0.159972	1	0.30969	4	4	11.5456	11.5757	11.0956	11.4246	11.4992	11.4499	10.9015	11.5901	10.605	11.0457
Q8K2K6	AGFG1_MOUSE	Agfg1	Arf-GAP domain and FG repeat-containing protein 1	0.160968	1	0.0963238	4	4	12.934	13.0195	12.6959	12.7728	12.9285	12.7809	12.7799	12.8056	12.6965	12.8061
Q9D009	LIPT2_MOUSE	Lipt2	Octanoyl-[acyl-carrier-protein]:protein N-octanoyltransferase LIPT2, mitochondrial	0.164852	1	-0.333928	4	4	10.8448	10.693	9.82543	10.9528	10.6699	10.6288	11.0627	11.0839	10.8302	11.05
Q9JMF3	GBG13_MOUSE	Gng13	Guanine nucleotide-binding protein G(I)/G(S)/G(O) subunit gamma-13	0.174346	1	-0.259012	4	4	13.8826	13.4119	13.8406	14.0513	14.4474	14.1225	14.1317	14.3572	14.1096	14.2079
Q9D1L0	CHCH2_MOUSE	Chchd2	Coiled-coil-helix-coiled-coil-helix domain-containing protein 2	0.177052	1	-0.136677	4	4	15.7463	15.8489	15.5757	15.6666	15.7766	16.1171	15.8338	15.9094	15.6261	15.8111
Q9CQQ8	LSM7_MOUSE	Lsm7	U6 snRNA-associated Sm-like protein LSm7	0.177063	1	-0.246526	4	4	12.1918	12.5421	12.572	12.1989	12.1415	13.0709	12.4842	12.539	12.5616	12.2233
Q8R5K2	UBP33_MOUSE	Usp33	Ubiquitin carboxyl-terminal hydrolase 33	0.177411	1	0.61867	4	4	10.1515	11.2261	12.0114	11.2938	10.6	11.333	10.5673	10.5332	9.98112	9.77488
Q9WTV7	RNF12_MOUSE	Rlim	E3 ubiquitin-protein ligase RLIM	0.180963	1	0.232029	4	4	10.6152	10.9227	10.8067	11.0514	10.5414	10.1895	10.6368	10.9651	10.5506	10.4352
Q99J45	NRBP_MOUSE	Nrbp1	Nuclear receptor-binding protein	0.181383	1	0.298395	4	4	12.7894	13.0424	12.0877	12.1833	12.8386	12.4139	12.2739	12.4705	12.053	12.2382
Q9JK42	PDK2_MOUSE	Pdk2	[Pyruvate dehydrogenase (acetyl-transferring)] kinase isozyme 2, mitochondrial	0.184273	1	-0.213532	4	4	11.6384	12.2825	12.0097	11.9278	11.7802	12.4259	11.8655	11.9943	12.2633	12.1574
Q9D8M4	RL7L_MOUSE	Rpl7l1	Large ribosomal subunit protein uL30-like 1	0.186826	1	-0.227437	4	4	12.3248	12.2892	12.2949	12.7235	12.3174	12.3162	12.3661	12.9069	12.954	12.5439
Q91YT7	YTHD2_MOUSE	Ythdf2	YTH domain-containing family protein 2	0.18772	1	0.210833	4	4	14.1411	14.5411	14.0481	14.5036	14.4535	13.838	14.4679	14.2329	14.0502	14.0443
P15508	SPTB1_MOUSE	Sptb	Spectrin beta chain, erythrocytic	0.191439	1	0.38714	4	4	10.7225	11.1904	10.4354	10.1912	10.0951	10.2261	10.2106	10.008	10.6998	9.55437
O54784	DAPK3_MOUSE	Dapk3	Death-associated protein kinase 3	0.196395	1	0.280673	4	4	10.7542	10.4879	11.2757	11.0335	10.5563	10.1765	10.3968	10.4677	10.7137	10.9496
Q8K2Z4	CND1_MOUSE	Ncapd2	Condensin complex subunit 1	0.197389	1	0.317469	4	4	10.6595	10.9429	11.5585	11.3283	11.4998	10.5978	10.9658	11.1965	10.4797	11.1618
P35292	RAB17_MOUSE	Rab17	Ras-related protein Rab-17	0.202087	1	-0.243858	4	4	11.709	11.423	12.2064	12.0364	12.1581	11.915	12.0693	12.0634	12.2476	12.4569
Q9JM95	SIA7F_MOUSE	St6galnac6	Alpha-N-acetylgalactosaminide alpha-2,6-sialyltransferase 6	0.207359	1	0.428249	4	4	12.5855	12.5799	11.5945	13.0946	12.7656	12.674	12.2358	12.0068	11.5219	12.0402
Q8K2H2	OTU6B_MOUSE	Otud6b	Deubiquitinase OTUD6B	0.209809	1	0.180782	4	4	11.4755	11.4766	11.8094	11.9025	11.8805	11.4553	11.4747	11.7712	11.6841	11.2553
Q9JKA5	GPA33_MOUSE	Gpa33	Cell surface A33 antigen	0.212612	1	-0.228057	4	4	16.2632	15.7093	16.111	16.6098	16.2035	16.5429	16.163	16.2567	16.4534	16.621
P09926	SURF2_MOUSE	Surf2	Surfeit locus protein 2	0.213677	1	-0.332612	4	4	9.6431	10.6188	10.3821	10.3138	10.9078	10.6152	11.1807	10.4544	10.5302	10.7482
Q6PDX6	RN220_MOUSE	Rnf220	E3 ubiquitin-protein ligase Rnf220	0.213976	1	-0.195964	4	4	11.238	11.382	10.9433	10.9485	10.9754	10.9815	11.1183	11.3	11.6243	11.443
Q5M9N4	PIGH_MOUSE	Pigh	Phosphatidylinositol N-acetylglucosaminyltransferase subunit H	0.22138	1	-0.196118	4	4	10.4545	10.618	10.6542	11.0707	10.8133	10.9105	10.5582	11.073	10.8763	11.1733
Q6PAT0	ADAT3_MOUSE	Adat3	Probable inactive tRNA-specific adenosine deaminase-like protein 3	0.225099	1	0.270657	4	4	11.3715	11.4664	11.0346	11.6113	11.4128	10.8128	11.3104	11.7113	11.0055	10.7032
P97478	COQ7_MOUSE	Coq7	5-demethoxyubiquinone hydroxylase, mitochondrial	0.22533	1	0.255761	4	4	12.7094	12.5336	13.152	13.1174	12.8644	12.7694	12.8053	12.7456	12.7754	12.0021
P63002	TLE5_MOUSE	Tle5	TLE family member 5	0.225745	1	-0.110992	4	4	13.466	13.5185	13.4902	13.5678	13.7296	13.8893	13.4956	13.5359	13.7163	13.6898
Q923T9	KCC2G_MOUSE	Camk2g	Calcium/calmodulin-dependent protein kinase type II subunit gamma	0.226021	1	-0.228594	4	4	12.0808	11.7086	12.0066	11.2639	11.7648	12.0497	12.2415	11.8663	12.1271	11.6831
Q3THJ3	EIF1A_MOUSE	Eif1ad	Probable RNA-binding protein EIF1AD	0.227578	1	-0.283575	4	4	10.2211	9.62837	10.5595	10.6268	10.5339	10.7555	10.915	10.4228	10.2813	10.613
Q8C5L6	INP5K_MOUSE	Inpp5k	Inositol polyphosphate 5-phosphatase K	0.227954	1	-0.238263	4	4	11.5816	12.0651	11.7969	11.8307	11.9694	12.2393	12.649	11.926	11.8882	11.7324
Q8BZ21	KAT6A_MOUSE	Kat6a	Histone acetyltransferase KAT6A	0.232338	1	-0.315849	4	4	10.8211	10.3628	9.96927	10.0118	10.8966	10.673	10.6935	11.1138	10.9248	10.2358
Q3V1V3	ESF1_MOUSE	Esf1	ESF1 homolog	0.232668	1	0.223322	4	4	10.985	11.0162	10.9045	11.4762	11.3691	10.9522	10.654	10.8608	10.7598	11.4075
Q9CWX2	CIA30_MOUSE	Ndufaf1	Complex I intermediate-associated protein 30, mitochondrial	0.234995	1	0.309465	4	4	11.6505	11.9692	12.2981	12.3783	12.5029	11.4642	12.1963	12.3872	11.5829	11.6211
Q9Z265	CHK2_MOUSE	Chek2	Serine/threonine-protein kinase Chk2	0.237685	1	-0.200181	4	4	10.6072	10.9911	10.6665	10.9653	10.5973	10.5732	11.142	11.2623	11.1012	10.7496
Q61827	MAFK_MOUSE	Mafk	Transcription factor MafK	0.239586	1	0.176108	4	2	11.9226	11.8236	11.5664	12.0465	11.7533	11.5966	11.3148	11.914	11.881	11.5255
Q80UU2	RPP38_MOUSE	Rpp38	Ribonuclease P protein subunit p38	0.240292	1	-0.168464	4	4	10.7191	11.1008	11.3427	10.8899	10.8627	11.0262	11.2893	11.1728	11.3358	10.9333
Q99JH1	RP25L_MOUSE	Rpp25l	Ribonuclease P protein subunit p25-like protein	0.241537	1	-0.249487	4	4	13.0931	12.3917	13.2112	13.0458	13.4693	12.9863	13.322	13.5037	13.3127	13.3339
Q99KJ0	UBX2A_MOUSE	Ubxn2a	UBX domain-containing protein 2A	0.241666	1	-0.326061	4	4	10.7738	11.3968	10.261	10.4694	10.9441	11.5688	11.0798	10.8242	11.3489	10.6537
Q7TMM8	PAR16_MOUSE	Parp16	Protein mono-ADP-ribosyltransferase PARP16	0.241978	1	-0.1768	4	4	10.7606	10.7181	10.8226	10.5999	10.5508	11.1888	11.0887	10.928	10.599	10.5316
Q91YM2	RHG35_MOUSE	Arhgap35	Rho GTPase-activating protein 35	0.247872	1	0.314285	4	4	11.1587	10.8758	10.8458	11.4293	10.8146	10.6198	11.0149	10.2735	11.4031	10.2415
P97805	FAM3D_MOUSE	Fam3d	Protein FAM3D	0.250199	1	-0.56017	4	4	11.4858	11.3688	13.3443	12.2595	11.775	11.7033	12.7803	12.8571	13.3377	12.3559
Q7TND5	RPF1_MOUSE	Rpf1	Ribosome production factor 1	0.251335	1	-0.213596	4	4	11.7095	11.3676	11.6633	11.5066	11.2529	11.9385	11.623	11.739	12.067	11.2005
Q8K2X3	STN1_MOUSE	Stn1	CST complex subunit STN1	0.252326	1	-0.312853	4	4	10.1797	10.548	9.76976	10.5933	10.5138	9.95045	11.0916	10.7161	10.4753	10.9354
Q80YN3	BCAS1_MOUSE	Bcas1	Breast carcinoma-amplified sequence 1 homolog	0.259379	1	-0.819519	4	4	10.2182	8.54375	11.7428	10.9563	10.7317	10.802	10.9511	12.1905	12.2304	10.1163
P22361	HNF1A_MOUSE	Hnf1a	Hepatocyte nuclear factor 1-alpha	0.262191	1	0.197822	4	3	10.7221	10.9158	11.2082	10.9935	11.5161	10.6401	10.8383	11.1005	11.0686	10.719
Q91XC8	DAP1_MOUSE	Dap	Death-associated protein 1	0.263624	1	-0.303344	4	4	14.4823	13.7486	14.429	14.3595	13.3049	14.4995	14.3744	13.9783	14.4747	14.514
P23949	TISD_MOUSE	Zfp36l2	mRNA decay activator protein ZFP36L2	0.270149	1	-0.214346	4	2	11.5404	11.091	11.7972	11.317	11.8287	11.7937	11.5609	11.9168	11.3824	11.9921
Q0P5W1	VPS8_MOUSE	Vps8	Vacuolar protein sorting-associated protein 8 homolog	0.271614	1	-0.200793	4	4	10.06	10.1404	10.1821	10.177	10.3521	10.6513	10.2494	9.79859	10.6122	10.6041
P04441	HG2A_MOUSE	Cd74	H-2 class II histocompatibility antigen gamma chain	0.272044	1	-0.364245	4	4	11.4749	11.5849	12.6018	11.3273	11.6391	11.6975	11.5324	12.6953	12.2642	12.2599
Q99MY8	ASH1L_MOUSE	Ash1l	Histone-lysine N-methyltransferase ASH1L	0.272135	1	-0.19003	4	4	10.6297	10.3531	10.241	10.0768	10.1295	10.4433	10.7124	10.8013	10.3203	10.1028
Q91YL2	RN126_MOUSE	Rnf126	E3 ubiquitin-protein ligase RNF126	0.27461	1	0.133868	4	4	11.4975	11.587	11.5859	11.5997	11.8467	11.3989	11.5407	11.8469	11.3662	11.295
Q9D9Z5	DDA1_MOUSE	Dda1	DET1- and DDB1-associated protein 1	0.277044	1	-0.131394	4	4	12.6045	12.9039	12.8474	12.3261	12.8533	12.8067	12.7809	12.8397	12.9536	12.8111
Q8BGS1	E41L5_MOUSE	Epb41l5	Band 4.1-like protein 5	0.279526	1	-0.298222	4	4	11.4911	11.77	11.2612	10.684	10.8477	12.0687	11.2737	11.6565	11.1803	11.366
P45377	ALD2_MOUSE	Akr1b8	Aldose reductase-related protein 2	0.286326	1	-0.195618	4	4	14.9204	15.1903	14.838	14.4799	14.7377	15.2128	14.8058	15.4349	14.8741	14.8168
P0CG14	DERPC_MOUSE	Derpc	Decreased expression in renal and prostate cancer protein	0.288262	1	-0.265488	4	4	12.3428	11.6443	12.7056	12.4969	12.0099	12.2845	12.1377	12.9214	12.6825	12.5008
Q61190	I10R2_MOUSE	Il10rb	Interleukin-10 receptor subunit beta	0.292527	1	-0.0980656	4	4	12.058	12.1124	12.1683	12.1461	12.1962	12.2168	12.0442	12.1779	12.1851	12.5474
Q5XPI3	RN123_MOUSE	Rnf123	E3 ubiquitin-protein ligase RNF123	0.297756	1	0.696909	4	4	11.0163	10.4006	11.3196	10.7592	11.7951	11.2217	9.92007	11.4235	10.9502	8.29086
Q91WV0	NC2B_MOUSE	Dr1	Protein Dr1	0.298529	1	-0.139695	4	4	13.701	13.4645	14.1089	13.6175	13.7839	13.8689	13.7173	13.7763	13.9149	14.0969
Q7TSQ8	PDPR_MOUSE	Pdpr	Pyruvate dehydrogenase phosphatase regulatory subunit, mitochondrial	0.300044	1	-0.342899	4	4	10.1435	10.7957	9.98991	10.2852	9.57137	10.178	10.3457	11.2186	10.8516	9.90625
P58802	TB10A_MOUSE	Tbc1d10a	TBC1 domain family member 10A	0.300095	1	0.117081	4	4	12.2344	12.4701	12.1844	12.4781	12.5383	12.0459	12.2653	12.5324	12.2303	12.2461
Q8VCZ2	TM45B_MOUSE	Tmem45b	Transmembrane protein 45B	0.301351	1	0.158633	4	4	14.9395	14.8852	14.2654	14.86	14.6139	14.7704	14.3275	14.5849	14.5571	14.531
Q9D3D9	ATPD_MOUSE	Atp5f1d	ATP synthase subunit delta, mitochondrial	0.304683	1	0.0834568	4	4	17.8878	17.9755	17.909	18.1968	18.0818	17.9774	17.8102	17.8964	17.8569	18.0926
Q9CR13	FMC1_MOUSE	Fmc1	Protein FMC1 homolog	0.304999	1	-0.13001	4	4	12.2305	12.6995	12.7977	12.7113	12.4219	12.8779	12.6699	12.5777	12.629	12.7564
O35903	CCL25_MOUSE	Ccl25	C-C motif chemokine 25	0.308812	1	-0.135329	4	4	11.9092	11.6411	11.6441	11.4719	11.9252	12.1751	11.6535	11.877	11.7348	11.8277
Q8VCQ3	NRBF2_MOUSE	Nrbf2	Nuclear receptor-binding factor 2	0.311744	1	0.202705	4	4	10.9969	10.521	10.7702	11.3032	11.3554	10.9072	10.9138	10.4114	10.9631	10.7376
Q9DBA9	TF2H1_MOUSE	Gtf2h1	General transcription factor IIH subunit 1	0.313664	1	-0.213323	4	4	10.6401	10.5894	10.2415	10.7252	9.95833	11.0296	10.642	10.6972	10.6774	10.1749
Q9D8Z2	TRIA1_MOUSE	Triap1	TP53-regulated inhibitor of apoptosis 1	0.315983	1	-0.103885	4	4	12.5295	12.2771	12.4992	12.5358	12.4416	12.8401	12.425	12.516	12.651	12.3706
Q9D6Z0	ALKB7_MOUSE	Alkbh7	Alpha-ketoglutarate-dependent dioxygenase alkB homolog 7, mitochondrial	0.316	1	0.238184	4	4	11.741	11.44	11.7746	11.0714	12.1536	11.1869	10.9983	11.6437	11.5299	11.6311
Q9QWT9	KIFC1_MOUSE	Kifc1	Kinesin-like protein KIFC1	0.316511	1	-0.314214	4	4	10.5309	10.4181	10.3404	9.59581	10.4186	9.92022	10.5656	11.1745	10.1781	11.0364
Q9EPC1	PARVA_MOUSE	Parva	Alpha-parvin	0.317118	1	-0.106885	4	4	13.7059	13.8332	13.6864	14.1286	13.7038	13.8279	13.9596	13.8718	14.1158	13.8172
Q8BNU0	ARMC6_MOUSE	Armc6	Armadillo repeat-containing protein 6	0.317672	1	0.0535957	4	4	11.3049	11.2015	11.4147	11.2267	11.437	11.2495	11.2528	11.2198	11.2819	11.3128
Q8K0C5	ZG16_MOUSE	Zg16	Zymogen granule membrane protein 16	0.319142	1	-0.953119	4	4	9.62109	11.1249	12.8275	11.1664	10.814	11.0354	9.98583	13.5963	13.8208	11.8813
Q149F1	RUSD2_MOUSE	Rpusd2	Pseudouridylate synthase RPUSD2	0.32196	1	0.191693	4	4	11.4589	11.4967	11.5778	11.523	11.7136	11.2853	10.9034	11.3709	11.2624	11.9896
Q9CR80	FA32A_MOUSE	Fam32a	Protein FAM32A	0.32198	1	-0.141131	4	4	12.4327	12.4353	12.4745	12.6491	13.0889	12.6121	12.8207	12.8515	12.8298	12.672
Q9D4V0	EKI1_MOUSE	Etnk1	Ethanolamine kinase 1	0.323414	1	-0.284782	4	4	11.2944	11.5126	10.2654	11.0188	11.6398	11.0548	11.5104	11.3491	11.7732	11.4675
Q60823	AKT2_MOUSE	Akt2	RAC-beta serine/threonine-protein kinase	0.324617	1	-0.559316	4	4	10.6336	9.12891	10.0761	8.10189	10.1109	9.88004	10.0668	9.69655	11.2973	9.90726
Q9JIG8	PRAF2_MOUSE	Praf2	PRA1 family protein 2	0.329598	1	0.140354	4	4	13.904	13.9002	13.53	13.9632	13.7203	14.0025	13.7288	13.7359	13.4161	13.4326
O70165	FCN1_MOUSE	Fcn1	Ficolin-1	0.332117	1	0.156767	4	4	11.8176	12.1935	11.5818	11.6966	11.8447	11.6804	11.4889	12.0981	11.5318	11.5512
Q8R1T1	CHMP7_MOUSE	Chmp7	Charged multivesicular body protein 7	0.332361	1	0.196482	4	4	10.9083	11.3284	11.4861	11.3088	11.2933	11.0196	11.142	11.0606	10.5432	11.5771
Q8BUY5	TIDC1_MOUSE	Timmdc1	Complex I assembly factor TIMMDC1, mitochondrial	0.332894	1	-0.125215	4	4	11.6615	11.5848	11.6783	12.0259	11.4463	11.8275	11.8767	12.0282	11.5947	11.6959
Q9CPZ8	COXM1_MOUSE	Cmc1	COX assembly mitochondrial protein homolog	0.33752	1	-0.105581	4	4	13.8191	13.7869	14.0964	14.0902	13.6457	14.0625	13.8372	14.0118	13.9168	14.138
P62748	HPCL1_MOUSE	Hpcal1	Hippocalcin-like protein 1	0.341211	1	0.348139	4	2	12.245	13.0895	12.5417	11.5924	12.205	11.9331	11.9687	12.2482	11.1535	12.6294
Q8BGU5	CCNY_MOUSE	Ccny	Cyclin-Y	0.344522	1	-0.196007	4	2	10.3794	10.4121	10.8003	11.0895	11.2758	11.0509	11.1702	10.78	10.8213	11.1148
Q9CYK1	SYWM_MOUSE	Wars2	Tryptophan--tRNA ligase, mitochondrial	0.346709	1	-0.287643	4	4	12.0119	12.9755	12.0077	11.8092	12.0798	12.0429	12.2435	13.1981	12.5745	12.2634
Q8CAF4	NHSL1_MOUSE	Nhsl1	NHS-like protein 1	0.34898	1	-0.532409	4	4	11.4232	8.34599	10.3324	9.73724	10.8523	10.3698	10.7252	10.9146	10.719	10.6244
Q6ZQE4	NEMP1_MOUSE	Nemp1	Nuclear envelope integral membrane protein 1	0.352338	1	-0.176458	4	4	13.0321	13.2786	13.5558	13.7375	13.6384	13.3501	13.636	13.832	13.3491	13.9576
Q9JKP8	CHRC1_MOUSE	Chrac1	Chromatin accessibility complex protein 1	0.353341	1	0.244088	4	4	12.5457	12.0184	13.0229	13.2148	13.1435	12.1678	12.5907	12.5464	12.7933	12.6266
Q99LG2	TNPO2_MOUSE	Tnpo2	Transportin-2	0.356872	1	0.20797	4	4	10.1238	11.0342	10.5699	10.3218	11.01	10.3377	10.574	10.6144	10.4887	10.0049
Q8BZX4	SREK1_MOUSE	Srek1	Splicing regulatory glutamine/lysine-rich protein 1	0.363391	1	-0.122858	4	4	12.7808	12.9572	12.797	12.4132	12.4663	12.8667	13.0103	12.6935	12.5921	12.8662
Q8BLR9	HIF1N_MOUSE	Hif1an	Hypoxia-inducible factor 1-alpha inhibitor	0.364729	1	-0.233512	4	4	12	10.6967	11.9496	11.5828	11.7201	11.6956	11.7629	11.7342	11.9294	11.9948
B1ARD6	SLFN9_MOUSE	Slfn9	Schlafen family member 9	0.365033	1	0.556403	4	4	9.21295	9.98664	12.2184	10.115	10.2596	8.71347	10.0061	10.1849	9.70928	10.3968
Q9CR08	RPP29_MOUSE	Pop4	Ribonuclease P protein subunit p29	0.37087	1	0.187165	4	4	11.4194	11.8365	11.8649	11.4951	11.7341	11.6882	11.8589	11.5852	11.4479	10.8339
Q9CR29	CCD43_MOUSE	Ccdc43	Coiled-coil domain-containing protein 43	0.374026	1	0.162751	4	4	13.0456	12.7777	12.9043	13.373	12.8401	13.3108	12.8125	12.4815	12.8345	12.6878
Q9D7T1	REP15_MOUSE	Rep15	Rab15 effector protein	0.38321	1	-0.394238	4	4	10.5008	9.53604	11.2431	10.4653	11.501	11.0218	11.1796	11.4136	11.5103	10.0921
Q7TT00	SP20H_MOUSE	Supt20h	Transcription factor SPT20 homolog	0.385671	1	-0.132801	4	4	10.572	10.746	10.316	10.2551	10.9498	10.8138	10.5217	10.6784	10.6201	10.8687
P62313	LSM6_MOUSE	Lsm6	U6 snRNA-associated Sm-like protein LSm6	0.385808	1	-0.229712	4	4	11.0803	11.0692	10.2392	10.4611	11.1128	11.5858	11.0089	10.8337	10.5607	11.122
B2RRD7	BRPF1_MOUSE	Brpf1	Peregrin	0.389724	1	-0.104203	4	4	9.9105	9.87387	10.3619	9.87204	10.0456	9.97091	10.193	9.95598	10.1606	10.3044
Q91X96	MSS4_MOUSE	Rabif	Guanine nucleotide exchange factor MSS4	0.390705	1	-0.152246	4	4	12.1427	11.6575	12.2139	12.4434	12.2487	12.4193	12.0631	12.6427	12.1634	12.179
Q3UHB1	NT5D3_MOUSE	Nt5dc3	5'-nucleotidase domain-containing protein 3	0.391241	1	-0.171133	4	4	10.9138	11.5643	11.0219	10.9636	10.5434	11.5317	11.0738	11.0031	11.0753	11.1786
Q91WM2	HDHD5_MOUSE	Hdhd5	Haloacid dehalogenase-like hydrolase domain-containing 5	0.392085	1	0.0723555	4	4	12.5454	12.4842	12.4748	12.5399	12.388	12.6052	12.3679	12.4426	12.1582	12.4967
A2AJT4	PNISR_MOUSE	Pnisr	Arginine/serine-rich protein PNISR	0.395233	1	0.294132	4	4	11.4482	11.648	11.8535	12.2618	11.4571	10.7672	11.8461	11.9488	11.942	10.6937
P84102	SERF2_MOUSE	Serf2	Small EDRK-rich factor 2	0.399735	1	-0.123583	4	3	14.297	14.0799	14.0817	14.4119	14.1982	14.8176	14.1874	14.1733	14.3263	14.182
O35988	SDC4_MOUSE	Sdc4	Syndecan-4	0.401756	1	0.134442	4	4	13.9741	14.4965	13.8771	14.3141	14.4599	14.0266	13.7886	14.1956	14.2404	14.1983
Q8K0S2	ERIC5_MOUSE	Erich5	Glutamate-rich protein 5	0.402699	1	0.509128	4	4	10.1257	9.79572	9.70487	12.2746	11.4482	10.6977	9.83162	10.7514	10.2105	9.31221
Q9ET22	DPP2_MOUSE	Dpp7	Dipeptidyl peptidase 2	0.406642	1	-0.0750282	4	4	13.042	12.7153	12.9038	12.69	13.0165	12.9713	12.7898	12.9728	13.058	12.9508
Q33DR3	DLP1_MOUSE	Pdss2	All trans-polyprenyl-diphosphate synthase PDSS2	0.408396	1	0.128454	4	4	10.9271	11.0549	11.1586	10.7149	10.9898	11.1818	10.4761	10.6364	10.8967	11.012
Q8R4D1	SL9A8_MOUSE	Slc9a8	Sodium/hydrogen exchanger 8	0.410308	1	-0.181246	4	4	12.9328	13.1145	13.158	12.7089	13.1183	13.4436	13.0361	13.7106	13.1668	12.5818
Q0GUM3	IRB10_MOUSE	Gm12250	Interferon-gamma-inducible GTPase 10	0.414349	1	-0.431799	4	4	12.2408	12.1096	10.7341	10.0082	10.4363	12.3321	11.6241	11.316	11.3475	11.0681
Q8CFI5	SYPM_MOUSE	Pars2	Probable proline--tRNA ligase, mitochondrial	0.41806	1	0.144154	4	4	10.1835	10.4273	10.8399	10.1053	10.6376	10.261	10.4732	10.5653	10.0709	10.1025
Q9CQP3	CHCH5_MOUSE	Chchd5	Coiled-coil-helix-coiled-coil-helix domain-containing protein 5	0.421289	1	-0.124122	4	4	12.2076	12.1549	11.7519	12.2974	11.9473	12.4147	12.2914	12.1344	12.3362	11.8031
Q62441	TLE4_MOUSE	Tle4	Transducin-like enhancer protein 4	0.42171	1	0.321784	4	3	10.7548	12.0506	10.6282	10.5705	10.434	10.3302	11.1012	10.0133	10.2101	11.1743
Q6P6J9	TXD15_MOUSE	Txndc15	Thioredoxin domain-containing protein 15	0.424489	1	0.116702	4	4	10.3319	10.5366	9.9379	10.1787	10.3246	10.3475	10.1737	9.78218	10.2668	10.1561
O35604	NPC1_MOUSE	Npc1	NPC intracellular cholesterol transporter 1	0.428342	1	-0.214379	4	4	11.3424	11.5686	10.2837	11.0433	10.7292	11.0839	11.1175	11.6662	11.2056	10.9661
Q8BQZ5	CPSF4_MOUSE	Cpsf4	Cleavage and polyadenylation specificity factor subunit 4	0.428881	1	0.187811	4	4	11.5972	12.5433	11.532	12.0011	12.0484	11.6469	12.2507	11.8055	11.5285	11.5513
Q91WG5	AAKG2_MOUSE	Prkag2	5'-AMP-activated protein kinase subunit gamma-2	0.444136	1	-0.152608	4	4	11.3626	11.1925	10.5829	10.5596	10.9104	10.9106	10.9174	10.9166	11.2271	11.3992
Q91X58	ZFN2B_MOUSE	Zfand2b	AN1-type zinc finger protein 2B	0.451149	1	-0.0624725	4	4	12.011	12.1904	11.9693	12.2235	12.2893	12.185	12.2636	12.0235	12.3055	12.2183
Q14AT5	ANO7_MOUSE	Ano7	Anoctamin-7	0.451287	1	0.13299	4	4	12.4454	12.7861	11.9401	12.3281	12.566	12.3795	12.467	12.3576	11.936	12.2606
O55013	TPPC3_MOUSE	Trappc3	Trafficking protein particle complex subunit 3	0.455979	1	0.0980335	4	4	13.9951	14.3081	13.7896	13.8082	14.2027	14.049	13.8448	13.7564	13.8374	14.126
Q3U1N2	SRBP2_MOUSE	Srebf2	Sterol regulatory element-binding protein 2	0.458044	1	0.209509	4	4	10.3334	9.68019	9.54849	10.3814	9.82969	9.06156	9.52348	9.94985	10.2673	9.9234
Q03141	MARK3_MOUSE	Mark3	MAP/microtubule affinity-regulating kinase 3	0.463381	1	-0.129661	4	2	11.4303	11.164	12.1012	11.5093	11.6921	11.764	11.9105	11.5203	11.6551	11.6955
Q922E6	FAKD2_MOUSE	Fastkd2	FAST kinase domain-containing protein 2, mitochondrial	0.464678	1	0.191804	4	4	11.6506	10.7421	11.4788	11.6727	11.9104	10.9476	10.992	11.632	11.6504	11.2735
Q9R008	KIME_MOUSE	Mvk	Mevalonate kinase	0.473543	1	0.114277	4	4	11.7816	11.4198	12.0839	11.8648	12.0228	11.8257	11.5286	11.4658	11.7966	11.9847
Q80Y50	CMTA2_MOUSE	Camta2	Calmodulin-binding transcription activator 2	0.474768	1	0.110592	4	4	11.0577	11.03	10.6231	11.0086	11.1827	11.2433	10.7532	10.9399	10.5552	10.8575
Q80TN4	DJC16_MOUSE	Dnajc16	DnaJ homolog subfamily C member 16	0.479184	1	0.148982	4	4	11.7867	11.4424	10.9473	11.6156	11.2252	10.8314	11.2955	11.2169	11.238	11.6906
Q9DCI9	RM32_MOUSE	Mrpl32	Large ribosomal subunit protein bL32m	0.481012	1	-0.0726339	4	4	11.9891	12.2441	12.0774	12.2198	11.9532	12.1295	12.2952	12.3437	12.1842	11.8942
P20065	TYB4_MOUSE	Tmsb4x	Thymosin beta-4	0.486854	1	-0.0993095	4	4	16.2187	16.49	16.3176	16.0628	16.5604	16.7777	16.366	16.5257	16.2152	16.2615
Q9JKX4	AATF_MOUSE	Aatf	Protein AATF	0.489514	1	0.167206	4	4	10.5605	10.7134	11.3598	10.1104	10.6663	10.6818	10.466	10.6859	10.0853	10.6553
Q99N91	RM34_MOUSE	Mrpl34	Large ribosomal subunit protein bL34m	0.493513	1	-0.0960394	4	4	10.9546	11.2991	11.2676	11.5796	11.1945	11.1781	11.183	11.4695	11.6391	11.306
Q61818	RAI1_MOUSE	Rai1	Retinoic acid-induced protein 1	0.497243	1	-0.121582	4	3	9.81835	10.1125	10.1648	10.501	9.92692	9.86198	10.3545	10.1197	10.6111	10.184
Q8BK58	HBAP1_MOUSE	Hspbap1	HSPB1-associated protein 1	0.498251	1	0.105326	4	4	11.1895	11.2062	10.9328	11.523	10.7993	10.9245	10.8796	11.2393	10.8803	11.2004
Q922G0	S2536_MOUSE	Slc25a36	Solute carrier family 25 member 36	0.500771	1	0.204832	4	3	11.9914	12.5812	11.3416	11.7815	11.5413	12.1304	11.7621	11.0745	11.9384	11.3075
Q62095	DDX3Y_MOUSE	Ddx3y	ATP-dependent RNA helicase DDX3Y	0.501537	1	0.165039	4	4	14.759	15.1134	14.4318	14.857	15.2806	14.5575	15.1317	14.9782	14.8528	14.0963
Q9ERV1	MKRN2_MOUSE	Mkrn2	E3 ubiquitin-protein ligase makorin-2	0.511737	1	0.0665808	4	4	10.7384	10.5117	10.8628	10.8697	10.5746	10.5164	10.7786	10.7952	10.6434	10.4906
Q9D0P8	IFT27_MOUSE	Ift27	Intraflagellar transport protein 27 homolog	0.518573	1	-0.092848	4	4	11.6667	11.3452	11.2094	11.0237	11.0518	11.3291	11.1386	11.5379	11.2732	11.4823
Q99PI5	LPIN2_MOUSE	Lpin2	Phosphatidate phosphatase LPIN2	0.524719	1	0.207059	4	3	11.2428	10.6224	11.2916	10.9643	11.5444	11.3824	10.8418	9.92296	11.1355	11.3476
Q8BN21	VRK2_MOUSE	Vrk2	Serine/threonine-protein kinase VRK2	0.525073	1	0.153485	4	4	9.88248	9.97344	10.5096	10.6812	10.895	9.81533	10.2348	10.5512	10.303	10.2699
Q3KNM2	MARH5_MOUSE	Marchf5	E3 ubiquitin-protein ligase MARCHF5	0.52588	1	-0.0437944	4	4	12.4538	12.6425	12.3619	12.4482	12.5085	12.5139	12.5919	12.6708	12.4319	12.4255
A9JSM3	TM238_MOUSE	Tmem238	Transmembrane protein 238	0.529018	1	-0.0784674	4	4	12.374	12.3844	12.1643	12.0409	12.5722	12.1223	12.3129	12.4949	12.5074	12.4905
Q60838	DVL2_MOUSE	Dvl2	Segment polarity protein dishevelled homolog DVL-2	0.529209	1	-0.223367	4	3	9.8116	9.68291	9.59455	10.2409	10.8769	10.4644	10.1717	10.8097	10.5004	9.37756
P60904	DNJC5_MOUSE	Dnajc5	DnaJ homolog subfamily C member 5	0.530549	1	0.259581	4	4	11.3472	12.2806	10.9822	11.5376	11.7327	11.6983	10.1216	11.6289	11.1126	12.021
P60898	RPB9_MOUSE	Polr2i	DNA-directed RNA polymerase II subunit RPB9	0.53101	1	0.135829	4	4	15.1584	15.5849	15.8564	16.1317	16.1866	15.5522	15.8367	15.7978	15.6753	15.3769
Q8BMS4	COQ3_MOUSE	Coq3	Ubiquinone biosynthesis O-methyltransferase, mitochondrial	0.531832	1	-0.0724714	4	4	12.5475	12.8484	12.8647	13.1783	13.0044	12.9856	12.8714	13.0606	13.0182	12.8697
O70274	TP4A2_MOUSE	Ptp4a2	Protein tyrosine phosphatase type IVA 2	0.531864	1	-0.0513155	4	3	13.8736	13.8834	13.6962	14.069	13.8964	13.8973	13.8698	13.9615	13.8244	14.1221
P97314	CSRP2_MOUSE	Csrp2	Cysteine and glycine-rich protein 2	0.532393	1	0.265184	4	4	9.38446	9.7286	11.1697	9.21321	9.43131	9.08979	9.07821	9.66651	10.1124	9.65441
Q9CY62	RN181_MOUSE	Rnf181	E3 ubiquitin-protein ligase RNF181	0.533246	1	0.0869867	4	4	12.7494	12.4911	12.7373	12.9635	13.2236	12.8195	12.706	12.6124	12.6855	12.9066
Q91XB0	TREX1_MOUSE	Trex1	Three-prime repair exonuclease 1	0.536944	1	-0.316861	4	4	11.1528	11.9868	10.0352	9.98812	10.7573	11.5987	10.8973	11.4198	9.93719	11.6514
Q9CQV4	RETR3_MOUSE	Retreg3	Reticulophagy regulator 3	0.541901	1	0.155883	4	4	11.7126	12.5091	11.3255	11.6116	11.2609	11.8801	11.3591	11.5162	11.5767	11.3083
Q61418	CLCN4_MOUSE	Clcn4	H(+)/Cl(-) exchange transporter 4	0.541984	1	0.1039	4	2	11.606	10.9276	11.0404	11.0749	11.295	11.3916	11.2631	11.0434	10.9574	10.7689
Q99PM9	UCK2_MOUSE	Uck2	Uridine-cytidine kinase 2	0.5518	1	-0.043293	4	4	11.8022	11.8035	11.8885	11.9333	11.8983	12.0923	11.7325	11.9387	11.9808	11.7981
Q8BFR6	ZFAN1_MOUSE	Zfand1	AN1-type zinc finger protein 1	0.55195	1	0.0519123	4	4	12.8645	12.5664	12.9433	12.6976	12.8897	12.7619	12.8291	12.7645	12.5627	12.7836
Q8BUN5	SMAD3_MOUSE	Smad3	Mothers against decapentaplegic homolog 3	0.558523	1	-0.089904	4	4	10.429	10.0982	10.8811	10.2149	10.2467	10.2993	10.4955	10.4265	10.4711	10.627
P59235	NUP43_MOUSE	Nup43	Nucleoporin Nup43	0.559252	1	0.0869074	4	4	11.8929	12.2729	11.9174	12.0162	12.2497	11.7585	11.7527	12.193	11.8832	12.3272
E9Q9D5	RBL2A_MOUSE	Rabl2	Rab-like protein 2A	0.560465	1	0.0587694	4	4	11.6231	11.6736	11.5804	11.3859	11.6398	11.2191	11.5384	11.6536	11.6833	11.5146
A2A5R2	BIG2_MOUSE	Arfgef2	Brefeldin A-inhibited guanine nucleotide-exchange protein 2	0.561401	1	-0.0929966	4	4	11.5278	11.7789	11.6245	11.6483	11.3793	11.8437	11.7566	12.0776	11.3308	11.4152
Q3TDK6	ROGDI_MOUSE	Rogdi	Protein rogdi homolog	0.563806	1	0.148704	4	4	12.1181	12.1761	11.5183	11.1169	11.8644	11.8306	11.0303	11.7382	11.7888	11.6624
Q9Z2V4	PCKGC_MOUSE	Pck1	Phosphoenolpyruvate carboxykinase, cytosolic [GTP]	0.563985	1	0.228176	4	4	9.41262	9.45191	9.05194	8.73631	9.22924	8.3326	8.08477	10.058	9.36474	8.90106
Q60775	ELF1_MOUSE	Elf1	ETS-related transcription factor Elf-1	0.565629	1	0.136788	4	4	11.8046	10.5767	11.7499	11.3971	11.3425	11.3909	11.0724	11.2608	11.1152	11.3477
Q810V0	MPP10_MOUSE	Mphosph10	U3 small nucleolar ribonucleoprotein protein MPP10	0.566609	1	-0.114877	4	4	10.9927	11.4104	11.3012	11.1777	10.7542	11.1989	11.5208	10.7351	11.5961	11.1597
Q61542	STAR3_MOUSE	Stard3	StAR-related lipid transfer protein 3	0.567356	1	0.267688	4	4	10.5634	10.3487	10.4026	10.8762	10.6208	10.6057	10.5434	11.0258	10.7281	8.57011
G5E8P1	BRD1_MOUSE	Brd1	Bromodomain-containing protein 1	0.568741	1	0.0858919	4	4	10.796	10.8099	11.0144	10.7115	10.9947	10.5462	10.6111	11.1873	10.9977	10.5545
O08580	ERR1_MOUSE	Esrra	Steroid hormone receptor ERR1	0.569035	1	0.156975	4	4	10.4733	10.5639	10.309	11.4065	11.247	10.9043	10.9224	10.8104	10.2645	10.3133
Q9JKW0	AR6P1_MOUSE	Arl6ip1	ADP-ribosylation factor-like protein 6-interacting protein 1	0.570427	1	-0.11491	4	4	14.4296	14.8017	14.3379	14.9894	15.0494	15.1974	14.8667	14.9359	14.785	14.3976
Q8BQP8	RFIP4_MOUSE	Rab11fip4	Rab11 family-interacting protein 4	0.571781	1	0.168523	4	4	12.0055	12.44	11.4249	11.6369	11.2345	11.2724	11.1487	12.0343	11.4206	12.0231
P17665	COX7C_MOUSE	Cox7c	Cytochrome c oxidase subunit 7C, mitochondrial	0.573468	1	0.177172	4	4	16.3109	17.5117	16.1877	16.3942	16.7022	16.7575	16.5681	16.7739	16.3531	15.7683
Q9CXI0	COQ5_MOUSE	Coq5	2-methoxy-6-polyprenyl-1,4-benzoquinol methylase, mitochondrial	0.575389	1	0.120649	4	4	11.2515	12.1243	11.7805	11.9704	12.0056	11.4895	11.6844	12.167	11.8117	11.3764
P42567	EPS15_MOUSE	Eps15	Epidermal growth factor receptor substrate 15	0.575923	1	0.0858471	4	4	11.2171	11.6603	11.0385	10.8881	11.3466	11.0703	10.927	11.2315	11.2439	11.2487
Q91WI7	ITFG2_MOUSE	Itfg2	KICSTOR complex protein ITFG2	0.58237	1	-0.12877	4	4	10.1912	10.8487	10.4777	11.1019	11.2743	10.9535	10.6214	10.9742	10.7538	11.2349
Q9CXL3	CHOLN_MOUSE	C7orf50	Cholesin	0.584936	1	-0.0605556	4	4	10.8536	10.7099	10.8768	10.8863	10.8751	10.582	11.1851	10.8775	10.83	11.0298
Q6P5G3	MBTD1_MOUSE	Mbtd1	MBT domain-containing protein 1	0.585609	1	0.0765511	4	3	10.9517	10.7489	10.7649	11.177	11.3792	10.9463	11.0639	11.006	10.7234	10.8994
Q3TCN2	PLBL2_MOUSE	Plbd2	Putative phospholipase B-like 2	0.588312	1	0.101102	4	4	12.1846	12.404	11.554	11.845	11.6482	12.0321	11.8991	11.9052	11.7075	11.5864
Q7TT52	PP14D_MOUSE	Ppp1r14d	Protein phosphatase 1 regulatory subunit 14D	0.589666	1	-0.0949884	4	4	12.7675	12.3373	12.762	12.9194	12.6119	12.9295	13.0097	12.7678	12.2473	12.9188
Q9QZR0	RNF25_MOUSE	Rnf25	E3 ubiquitin-protein ligase RNF25	0.589985	1	0.0459154	4	4	11.5727	11.6166	11.3042	11.555	11.5048	11.3297	11.4841	11.6809	11.3709	11.4582
Q9D1P2	KAT8_MOUSE	Kat8	Histone acetyltransferase KAT8	0.5911	1	-0.15784	4	4	12.1638	11.3179	12.6271	11.1414	12.1036	11.9485	12.0242	12.0875	12.1668	11.916
Q9D6L8	PPIL3_MOUSE	Ppil3	Peptidyl-prolyl cis-trans isomerase-like 3	0.591495	1	-0.0842381	4	4	12.4794	12.4446	12.1783	11.7217	12.2572	12.1873	12.3924	12.1234	12.3194	12.4799
O35387	HAX1_MOUSE	Hax1	HCLS1-associated protein X-1	0.592857	1	0.0747025	4	4	11.2533	11.637	11.2144	11.2946	11.2226	11.4288	11.2032	11.5563	11.0976	10.9625
Q9JL19	NCOA6_MOUSE	Ncoa6	Nuclear receptor coactivator 6	0.593133	1	0.114241	4	4	11.4003	11.3273	11.537	11.9096	11.5316	11.1699	11.2033	11.8648	11.0402	11.8562
Q9D952	EVPL_MOUSE	Evpl	Envoplakin	0.59781	1	0.140411	4	4	10.4733	10.2508	10.0664	10.6242	10.2222	10.8878	10.4575	9.50825	9.89119	10.1901
Q6P5G6	UBXN7_MOUSE	Ubxn7	UBX domain-containing protein 7	0.598799	1	0.0903234	4	4	11.7229	11.7544	11.6826	11.6121	12.2807	11.318	11.7694	11.9299	11.9293	11.6546
Q91YN0	FERY3_MOUSE	Ferry3	FERRY endosomal RAB5 effector complex subunit 3	0.599225	1	0.124353	4	4	10.9457	11.1693	11.0415	10.9331	11.2005	11.1779	11.3359	11.2038	10.8341	10.1166
Q9D7S7	RL22L_MOUSE	Rpl22l1	Ribosomal protein eL22-like 1	0.599337	1	0.0401518	4	4	15.7653	15.7341	15.9842	16.1025	15.9925	15.879	15.8582	15.9415	15.868	15.8311
Q8BUI3	LRWD1_MOUSE	LRWD1	Leucine-rich repeat and WD repeat-containing protein 1	0.603948	1	0.147953	4	4	10.4042	10.936	11.2061	11.2468	10.3825	9.9673	10.5732	10.9195	11.1058	10.8699
Q9JJX6	P2RX4_MOUSE	P2rx4	P2X purinoceptor 4	0.605946	1	-0.137004	4	4	10.0647	10.3406	10.9842	11.1163	10.3316	10.9865	10.6397	10.1551	10.7547	10.9864
Q8BGB8	COQ4_MOUSE	Coq4	Ubiquinone biosynthesis protein COQ4 homolog, mitochondrial	0.606903	1	-0.11638	4	4	12.8227	12.4068	13.2381	13.5636	13.3693	13.2497	13.3873	13.1845	12.9894	13.1714
P97465	DOK1_MOUSE	Dok1	Docking protein 1	0.609968	1	-0.0582777	4	4	10.9034	10.9899	11.0284	11.0319	11.3874	11.25	11.2325	10.8726	11.2153	11.0621
Q9Z2Q5	RM40_MOUSE	Mrpl40	Large ribosomal subunit protein mL40	0.610262	1	0.0900101	4	4	13.3672	13.3298	13.8157	14.1934	13.4996	13.4759	13.4525	13.7151	13.6121	13.4998
Q99N20	BRMS1_MOUSE	Brms1	Breast cancer metastasis-suppressor 1 homolog	0.61311	1	-0.0596771	4	4	10.7357	10.7051	10.4867	10.6735	10.8969	10.8748	10.8953	10.5385	10.5317	10.9559
P56376	ACYP1_MOUSE	Acyp1	Acylphosphatase-1	0.613968	1	0.1278	4	4	11.5535	12.2729	11.5229	11.1307	11.438	12.0381	11.3954	11.1597	11.2327	11.4532
Q8C0C0	ZHX2_MOUSE	Zhx2	Zinc fingers and homeoboxes protein 2	0.617881	1	0.0901823	4	4	10.3184	11.1058	10.6184	10.6498	10.49	10.2886	10.5075	10.9748	10.4646	10.4961
Q99KK1	REEP3_MOUSE	Reep3	Receptor expression-enhancing protein 3	0.618804	1	-0.0492069	4	4	12.8924	12.7352	12.6455	12.5376	12.4864	12.8329	12.8357	12.5363	12.5937	12.7446
Q9D8Q6	OCAT1_MOUSE	Pou2af2	POU domain class 2-associating factor 2	0.619329	1	-0.123685	4	4	13.2562	13.86	13.8488	14.4896	14.2626	13.7821	14.0485	14.423	14.1956	13.8863
Q0GNC1	INF2_MOUSE	Inf2	Inverted formin-2	0.620255	1	-0.0994366	4	4	13.1163	13.8684	12.9027	13.1302	13.3728	13.5096	13.0658	13.5702	13.5234	13.2187
P40201	CHD1_MOUSE	Chd1	Chromodomain-helicase-DNA-binding protein 1	0.623139	1	-0.107053	4	4	10.4488	10.9037	10.5033	10.3549	10.1087	10.2626	10.8889	11.0251	10.2078	10.4701
Q2HXL6	EDEM3_MOUSE	Edem3	ER degradation-enhancing alpha-mannosidase-like protein 3	0.624552	1	-0.0716042	4	4	11.1067	11.4987	11.1147	11.4624	11.4039	11.0684	11.5826	11.3812	11.2328	11.6794
A2AFS3	ELAP1_MOUSE	Elapor1	Endosome/lysosome-associated apoptosis and autophagy regulator 1	0.624646	1	-0.24975	4	4	10.0514	9.4109	10.392	9.38647	8.04884	8.89693	9.42408	10.0632	10.5592	9.59508
P97300	NPTN_MOUSE	Nptn	Neuroplastin	0.625562	1	-0.103991	4	4	11.8727	11.8871	12.0983	12.4713	11.6491	11.653	11.8699	12.3353	12.1598	12.4804
C0HKG5;C0HKG6	RNT2A_MOUSE;RNT2B_MOUSE	Rnaset2a;Rnaset2b	Ribonuclease T2-A	0.631237	1	0.0618929	4	0	14.4156	14.5002	14.4153	14.6272	14.6948	14.5036	14.0591	14.7289	14.5453	14.5067
Q9D1H7	GET4_MOUSE	Get4	Golgi to ER traffic protein 4 homolog	0.631514	1	0.0957369	4	4	11.3323	11.7584	11.3049	10.9691	10.9336	10.9833	11.3263	11.4695	11.2406	10.8
P61804	DAD1_MOUSE	Dad1	Dolichyl-diphosphooligosaccharide--protein glycosyltransferase subunit DAD1	0.636401	1	-0.144457	4	4	12.6332	13.3933	12.1019	11.7716	12.6656	12.4765	12.4419	12.8089	12.5995	12.961
Q3TIR1	TPC13_MOUSE	Trappc13	Trafficking protein particle complex subunit 13	0.637087	1	-0.0886208	4	4	11.989	12.2199	12.1357	12.3258	12.054	12.4089	12.1014	11.6453	12.3651	12.6469
Q8R5K4	NOL6_MOUSE	Nol6	Nucleolar protein 6	0.640262	1	-0.216668	4	4	11.7733	11.7606	12.0683	11.1553	9.64047	11.6966	11.6119	11.5841	11.4346	11.1541
Q9DBP0	NPT2B_MOUSE	Slc34a2	Sodium-dependent phosphate transport protein 2B	0.644438	1	-0.361561	4	4	12.4244	12.3024	10.2011	10.9817	11.4613	11.5742	9.68926	13.0213	13.1859	11.7081
P62309	RUXG_MOUSE	Snrpg	Small nuclear ribonucleoprotein G	0.644875	1	-0.0929581	4	4	13.7453	13.9853	13.7951	13.2843	13.4685	14.0774	13.9217	13.8537	13.6814	13.2091
Q9JJQ0	PIGB_MOUSE	Pigb	GPI mannosyltransferase 3	0.645939	1	-0.0467352	4	4	12.2661	12.0815	12.1048	12.1067	11.9298	12.3502	12.1136	12.319	11.9758	11.9638
Q91YU6	LZTS2_MOUSE	Lzts2	Leucine zipper putative tumor suppressor 2	0.648953	1	0.0803333	4	4	11.7316	11.4844	11.1065	11.6251	11.2317	11.4932	11.5006	11.54	10.8788	11.3651
Q9JIQ3	DBLOH_MOUSE	Diablo	Diablo IAP-binding mitochondrial protein	0.650555	1	-0.0352524	4	4	14.4868	14.149	14.4429	14.4049	14.5557	14.5264	14.4234	14.4546	14.3523	14.4589
Q9CPY1	RM51_MOUSE	Mrpl51	Large ribosomal subunit protein mL51	0.651429	1	0.0934662	4	4	10.9889	11.1259	11.9926	11.4108	11.5908	11.3735	11.043	11.3223	11.2929	11.61
Q8BMK0	CEP85_MOUSE	Cep85	Centrosomal protein of 85 kDa	0.651642	1	-0.185276	4	4	10.8136	10.9238	9.33586	10.4634	11.1183	10.1091	10.5306	11.4798	10.4822	10.9797
Q52KI8	SRRM1_MOUSE	Srrm1	Serine/arginine repetitive matrix protein 1	0.659556	1	-0.0332897	4	4	15.0739	14.8704	15.071	14.9347	15.0855	15.0796	15.01	15.2229	14.8632	15.0262
P48025	KSYK_MOUSE	Syk	Tyrosine-protein kinase SYK	0.662389	1	0.0944551	4	4	10.5919	10.4757	11.5663	10.955	11.0314	10.6164	10.7267	11.0747	10.9473	10.7828
Q9JL27	FUT2_MOUSE	Fut2	Galactoside alpha-(1,2)-fucosyltransferase 2	0.664234	1	0.108825	4	2	11.0266	11.4756	10.7413	11.9924	11.7868	11.0656	11.3135	11.3326	11.2909	11.4759
Q60866	PTER_MOUSE	Pter	N-acetyltaurine hydrolase	0.666912	1	0.0739998	4	4	10.9436	11.123	10.9735	11.5831	11.627	11.2923	11.068	11.392	10.9857	11.1423
Q6P5D3	DHX57_MOUSE	Dhx57	Putative ATP-dependent RNA helicase DHX57	0.669369	1	-0.085096	4	4	10.7381	10.6546	10.4831	10.437	10.6467	10.7734	11.0435	11.0479	10.1113	10.4088
Q8K3Z9	PO121_MOUSE	Pom121	Nuclear envelope pore membrane protein POM 121	0.674607	1	-0.0932514	4	4	11.8975	12.2627	12.004	11.5599	11.2423	11.8266	12.2645	11.8181	11.5377	11.9859
O89090	SP1_MOUSE	Sp1	Transcription factor Sp1	0.676008	1	0.0485657	4	4	12.7996	12.8046	13.0426	12.8033	13.1961	12.7281	12.9568	12.9979	12.6667	13.0539
Q8K136	SCNM1_MOUSE	Scnm1	Sodium channel modifier 1	0.68955	1	-0.0455326	4	4	10.7543	10.6652	10.7523	10.9687	10.9869	10.5825	10.9307	11.0837	10.7635	10.9946
Q3V1L4	5NTC_MOUSE	Nt5c2	Cytosolic purine 5'-nucleotidase	0.689798	1	0.138836	4	4	11.1004	11.7841	11.0624	11.5418	12.3267	11.2422	11.4513	11.8215	11.9856	10.6205
Q7TNB8	SBNO2_MOUSE	Sbno2	Protein strawberry notch homolog 2	0.692917	1	0.0650436	4	4	12.0349	11.7217	11.6453	11.7687	12.3062	11.457	11.8931	12.0031	11.7874	12.0109
Q8BGV8	MID51_MOUSE	Mief1	Mitochondrial dynamics protein MID51	0.700595	1	-0.0856272	4	4	11.6607	11.0473	10.7135	11.2084	11.4951	11.7348	11.1589	11.4981	10.9743	11.187
Q8VI33	TAF9_MOUSE	Taf9	Transcription initiation factor TFIID subunit 9	0.701366	1	-0.050565	4	3	11.1426	10.9184	11.5664	11.4069	11.2436	11.1984	11.3068	11.3994	11.4819	11.1441
Q7TNG5	EMAL2_MOUSE	Eml2	Echinoderm microtubule-associated protein-like 2	0.701469	1	0.123302	4	4	10.5263	11.5869	11.3653	10.3907	11.0736	11.1764	10.3074	10.7375	10.6325	11.4724
Q8C3X8	LMF2_MOUSE	Lmf2	Lipase maturation factor 2	0.703826	1	0.141518	4	4	10.9653	12.3068	12.2531	12.2466	12.1215	12.1585	12.1156	12.1287	11.9457	10.8373
P49769	PSN1_MOUSE	Psen1	Presenilin-1	0.70415	1	0.0383192	4	3	13.1307	13.0085	12.8499	13.316	13.0182	12.8476	12.9741	13.139	12.9953	13.1756
Q8BHJ5	TBL1R_MOUSE	Tbl1xr1	F-box-like/WD repeat-containing protein TBL1XR1	0.710092	1	-0.0725019	4	4	10.8739	11.2851	11.1699	10.2775	11.0872	11.0775	11.0303	11.1574	10.7991	10.9919
Q9QXA5	LSM4_MOUSE	Lsm4	U6 snRNA-associated Sm-like protein LSm4	0.710639	1	-0.0888926	4	4	12.0742	12.5963	12.5931	11.4874	12.5586	12.5447	12.2726	12.5314	12.2488	12.1566
A2AJ15	MA1B1_MOUSE	Man1b1	Endoplasmic reticulum mannosyl-oligosaccharide 1,2-alpha-mannosidase	0.716569	1	-0.0436699	4	4	12.952	13.0159	12.6051	13.1965	12.9923	12.9368	12.8135	12.9687	13.2008	13.0604
Q63943	MEF2D_MOUSE	Mef2d	Myocyte-specific enhancer factor 2D	0.719928	1	-0.0629501	4	4	12.3009	12.662	12.4977	12.6962	12.5658	12.1452	12.5321	12.8562	12.4757	13.0281
P01592	IGJ_MOUSE	Jchain	Immunoglobulin J chain	0.721039	1	-0.115123	4	4	13.3066	13.3831	13.9913	13.8319	13.8018	12.8461	13.7327	14.3653	14.3502	13.5962
O35127	C10_MOUSE	Grcc10	Protein C10	0.723399	1	0.0616274	4	4	13.5167	13.5289	13.3971	13.218	13.584	13.7779	12.905	13.5279	13.1709	13.5548
Q8C1E7	TACAN_MOUSE	Tmem120a	Ion channel TACAN	0.72595	1	-0.0804705	4	4	12.2507	12.1417	12.6671	13.1165	12.1414	12.7879	12.221	12.3548	12.7929	12.5631
Q3UZ01	RNPC3_MOUSE	Rnpc3	RNA-binding region-containing protein 3	0.72751	1	-0.0727755	4	4	10.321	10.3869	10.2333	10.9447	10.5847	10.6511	10.5996	11.031	10.4999	10.0527
Q922M7	ASHWN_MOUSE		Ashwin	0.72765	1	0.0688971	4	4	11.6544	12.2356	11.669	11.9119	12.2097	11.7741	12.1445	12.2091	11.4132	11.7952
Q6GSS7	H2A2A_MOUSE	Hist2h2aa1	Histone H2A type 2-A	0.728271	1	-0.0933849	4	0	18.8487	19.0955	18.9225	19.5706	19.5387	19.4897	19.0037	19.6211	19.7211	18.6072
Q99J23	GHDC_MOUSE	Ghdc	GH3 domain-containing protein	0.730951	1	0.0697781	4	4	10.9545	10.8531	11.1145	10.8138	11.6056	10.863	10.802	10.7044	11.3932	11.2301
Q61391	NEP_MOUSE	Mme	Neprilysin	0.731103	1	0.205861	4	4	11.8274	12.2275	11.2629	12.6196	12.4868	12.078	10.0293	12.8641	12.8553	11.5682
Q8C522	ENDD1_MOUSE	Endod1	Endonuclease domain-containing 1 protein	0.733204	1	0.131329	4	4	11.8963	11.4309	11.4436	13.1886	12.7676	12.3585	12.0815	12.0097	11.9139	11.7068
P33609	DPOLA_MOUSE	Pola1	DNA polymerase alpha catalytic subunit	0.740831	1	-0.0989477	4	4	9.90962	9.65221	11.0671	10.6023	10.3829	10.0148	10.4626	10.1801	10.7648	10.6866
O35405	PLD3_MOUSE	Pld3	5'-3' exonuclease PLD3	0.750603	1	0.0375832	4	4	13.7441	13.6496	13.8097	13.939	13.6219	14.1093	13.6405	13.6175	13.6155	13.5934
Q8VDQ9	KRI1_MOUSE	Kri1	Protein KRI1 homolog	0.75249	1	0.0567448	4	4	11.3011	11.5038	11.5591	11.0171	11.0964	10.9428	11.6248	11.2064	11.4697	10.95
Q91UZ5	IMPA2_MOUSE	Impa2	Inositol monophosphatase 2	0.754193	1	-0.0709297	4	4	12.5631	12.4666	13.2581	13.0726	13.5181	12.8509	12.8658	13.2939	13.062	13.1606
P11440	CDK1_MOUSE	Cdk1	Cyclin-dependent kinase 1	0.757486	1	0.220159	4	4	8.80283	10.0488	12.15	11.7058	11.4963	9.7088	10.3115	11.5092	10.9427	10.6307
P62627	DLRB1_MOUSE	Dynlrb1	Dynein light chain roadblock-type 1	0.760274	1	-0.0288265	4	4	16.3057	16.3688	16.2122	16.4786	16.3802	16.591	16.1125	16.3514	16.3531	16.4817
Q9QXG2	RAE1_MOUSE	Chm	Rab proteins geranylgeranyltransferase component A 1	0.762206	1	-0.140435	4	4	10.3231	11.3298	9.27161	8.88446	10.0327	9.99628	10.6452	10.0402	10.0062	9.8561
Q6P6I6	GRL1A_MOUSE	Polr2m	DNA-directed RNA polymerase II subunit GRINL1A	0.763807	1	0.139727	4	4	10.4095	10.614	10.0784	10.6885	11.2689	10.8584	11.0384	8.86745	10.7023	10.8944
Q4JIM5	ABL2_MOUSE	Abl2	Tyrosine-protein kinase ABL2	0.765592	1	-0.0865868	4	3	10.119	11.1183	10.008	10.7416	10.3826	10.7545	10.941	10.8538	10.3413	9.91183
Q71FD5	ZNRF2_MOUSE	Znrf2	E3 ubiquitin-protein ligase ZNRF2	0.771672	1	-0.0520691	4	4	11.2947	10.9868	11.4254	11.2312	11.0525	10.8506	10.9729	11.24	11.6147	11.5729
Q8BGS3	ZKSC1_MOUSE	Zkscan1	Zinc finger protein with KRAB and SCAN domains 1	0.77231	1	0.1979	4	4	12.4555	11.8976	12.7441	11.9256	12.7485	9.64969	12.8222	12.4923	12.7361	13.0815
Q9CQS4	S2546_MOUSE	Slc25a46	Mitochondrial outer membrane protein SLC25A46	0.772662	1	0.0706131	4	4	12.222	11.6477	11.5508	12.0061	11.6129	11.8913	11.8728	11.0151	11.71	12.1973
Q8R149	BUD13_MOUSE	Bud13	BUD13 homolog	0.775131	1	-0.0319635	4	4	11.603	11.8458	11.7567	11.5407	11.3315	11.5713	11.5075	11.7015	11.8573	11.5998
Q3TBW2	RM10_MOUSE	Mrpl10	Large ribosomal subunit protein uL10m	0.780637	1	-0.0535524	4	4	12.2477	12.0005	12.6131	12.0756	12.2108	12.0476	12.3212	12.1949	12.0005	12.8513
Q8CCM6	TIM21_MOUSE	Timm21	Mitochondrial import inner membrane translocase subunit Tim21	0.783547	1	-0.0596312	4	4	11.4467	11.6747	12.0143	12.3107	12.0939	11.9852	12.2623	12.1071	12.0561	11.4278
P62746	RHOB_MOUSE	Rhob	Rho-related GTP-binding protein RhoB	0.783872	1	-0.0389271	4	4	12.6175	12.7809	12.1858	12.2451	12.6411	12.5608	12.2721	12.625	12.6848	12.5223
Q99LH1	NOG2_MOUSE	Gnl2	Nucleolar GTP-binding protein 2	0.789141	1	0.0929104	4	4	10.1546	11.575	11.3925	10.1737	10.6753	10.3431	10.5006	10.8983	11.2054	10.5593
Q9CQ79	TXND9_MOUSE	Txndc9	Thioredoxin domain-containing protein 9	0.789726	1	-0.0586472	4	4	12.2194	11.6737	11.5006	11.4889	12.2052	12.0471	11.7395	11.8218	11.4909	12.2817
Q9QYI5	DNJB2_MOUSE	Dnajb2	DnaJ homolog subfamily B member 2	0.792472	1	-0.0302824	4	3	12.8816	13.1457	12.8012	12.5495	12.8578	12.9407	12.6644	12.8794	12.895	13.0076
Q9CYI0	NJMU_MOUSE		Protein Njmu-R1	0.792981	1	-0.0648026	4	4	10.724	10.7747	11.1555	10.5051	10.905	11.1639	10.7459	11.5576	10.4408	10.4801
Q9ERA0	TFCP2_MOUSE	Tfcp2	Alpha-globin transcription factor CP2	0.793286	1	0.0570595	4	4	11.2515	10.5022	11.2898	11.3758	10.8601	11.251	11.2433	10.7604	10.6116	11.1278
Q91WS2	NLRP6_MOUSE	Nlrp6	NACHT, LRR and PYD domains-containing protein 6	0.793662	1	-0.0992577	4	4	9.84009	9.38181	10.5005	10.2293	10.2429	10.0282	9.98281	10.4663	11.0517	9.16184
Q61337	BAD_MOUSE	Bad	Bcl2-associated agonist of cell death	0.795656	1	-0.0708452	4	4	12.9022	13.3152	13.1172	13.9966	13.7074	14.0234	13.5007	13.664	13.1121	13.0926
Q9WUB4	DCTN6_MOUSE	Dctn6	Dynactin subunit 6	0.798682	1	-0.0412378	4	4	12.8964	12.731	12.1607	12.5967	12.7642	12.7877	12.6392	12.9549	12.4342	12.5394
Q8BHC9	FUT11_MOUSE	Fut11	Alpha-(1,3)-fucosyltransferase 11	0.800515	1	-0.0605257	4	4	11.1262	10.5451	11.2484	11.7393	11.208	11.705	11.3417	11.0879	11.0406	10.9943
Q922K9	FRK_MOUSE	Frk	Tyrosine-protein kinase FRK	0.802571	1	-0.0455214	4	4	10.5317	10.5585	10.5788	11.103	10.8848	10.5838	10.5418	11.2014	10.9944	10.5631
Q6DFW5	AT11B_MOUSE	Atp11b	Phospholipid-transporting ATPase IF	0.802989	1	0.0417896	4	3	10.6261	11.0655	10.8023	11.1512	11.2116	10.82	10.8507	11.3992	10.7921	10.7857
Q3UI43	BABA1_MOUSE	Babam1	BRISC and BRCA1-A complex member 1	0.804531	1	-0.0395119	4	4	13.2009	13.1494	12.502	13.1607	13.1096	12.9165	12.9262	13.217	12.959	13.3015
Q8R1K1	UBAC2_MOUSE	Ubac2	Ubiquitin-associated domain-containing protein 2	0.80485	1	-0.0354786	4	4	11.7462	11.5958	11.512	11.8475	11.9164	11.4333	11.7252	12.0402	11.5953	12.0013
Q9Z0G9	CLD3_MOUSE	Cldn3	Claudin-3	0.805906	1	0.0347736	4	4	15.9964	15.9939	16.3537	16.3461	16.2239	16.2956	15.7234	16.1349	16.3283	16.258
Q9DCN1	NUD12_MOUSE	Nudt12	NAD-capped RNA hydrolase NUDT12	0.808495	1	0.0677149	4	4	11.0106	11.6965	10.6253	10.6046	11.5229	11.3559	11.0413	11.3058	10.8822	10.5361
O88441	MTX2_MOUSE	Mtx2	Metaxin-2	0.811756	1	-0.147992	4	4	11.1578	11.8761	11.8818	8.88175	10.9299	11.6143	10.7528	11.3985	11.391	10.3107
Q5NCQ5	DPH1_MOUSE	Dph1	2-(3-amino-3-carboxypropyl)histidine synthase subunit 1	0.811905	1	-0.0504896	4	4	11.5211	10.4926	11.4135	11.3605	10.8442	11.1445	11.3004	10.9703	11.1972	11.2719
Q8BYH8	CHD9_MOUSE	Chd9	Chromodomain-helicase-DNA-binding protein 9	0.818568	1	0.102569	4	3	10.0786	10.8916	11.2278	10.6821	12.1883	10.1081	10.6262	10.918	11.5182	11.385
Q6NZQ6	ZN740_MOUSE	Znf740	Zinc finger protein 740	0.822212	1	0.0408127	4	4	11.809	11.3264	11.5842	11.8891	11.8147	11.1933	11.7185	12.0766	11.678	11.553
Q9WU28	PFD5_MOUSE	Pfdn5	Prefoldin subunit 5	0.82225	1	-0.0634081	4	4	12.5544	13.476	12.3781	12.333	12.502	13.0154	12.5479	12.8758	12.1064	13.0151
Q3UN04	UBP30_MOUSE	Usp30	Ubiquitin carboxyl-terminal hydrolase 30	0.829195	1	0.0270733	4	4	10.8437	11.0705	11.1806	10.9269	11.0214	11.2201	10.91	11.1652	10.9936	10.6187
Q9D4V7	RABL3_MOUSE	Rabl3	Rab-like protein 3	0.829617	1	-0.0281822	4	4	13.243	13.4464	13.4485	13.5456	13.0724	13.2536	13.6639	13.1507	13.524	13.3047
Q920Q6	MSI2H_MOUSE	Msi2	RNA-binding protein Musashi homolog 2	0.836709	1	0.0299826	4	4	14.5373	14.5306	14.3293	14.0393	13.9479	13.9937	14.4016	14.3411	14.2489	14.2494
Q9CQJ6	DENR_MOUSE	Denr	Density-regulated protein	0.837791	1	0.0358335	4	4	13.3858	13.4146	12.6449	12.9152	13.3273	13.1387	13.0692	13.0032	12.9353	13.3622
Q5DTL9	S4A10_MOUSE	Slc4a10	Sodium-driven chloride bicarbonate exchanger	0.839281	1	0.0585337	4	4	11.8278	12.2856	11.8258	10.8458	11.6651	11.1667	11.5567	12.0945	11.579	11.7607
Q9D882	F241B_MOUSE	Fam241b	Protein FAM241B	0.840113	1	0.0335653	4	4	12.8706	12.5188	13.0953	13.3781	13.2169	12.8699	12.9772	12.9249	12.9261	13.2137
O70333	CRIPT_MOUSE	Cript	Cysteine-rich PDZ-binding protein	0.843467	1	-0.0580889	4	4	12.3656	11.7724	12.8988	13.1186	13.247	12.7283	12.4229	12.8562	12.8079	12.8777
Q62280	SSXT_MOUSE	Ss18	Protein SSXT	0.845274	1	0.016087	4	4	12.8882	12.8598	12.4825	12.6909	12.6424	12.6083	12.688	12.7718	12.7447	12.6706
Q9D8C3	ALG13_MOUSE	Alg13	UDP-N-acetylglucosamine transferase subunit ALG13	0.846337	1	-0.0543736	4	4	13.535	13.6817	12.3229	13.3907	12.7724	13.1743	12.9368	13.2905	13.4703	13.1026
P61965	WDR5_MOUSE	Wdr5	WD repeat-containing protein 5	0.849283	1	-0.0231194	4	4	14.3049	14.1736	14.3588	14.536	14.4838	14.2714	14.1577	14.6974	14.5444	14.3018
Q64FW2	RETST_MOUSE	Retsat	All-trans-retinol 13,14-reductase	0.850014	1	-0.0990488	4	4	10.4266	9.15604	10.9608	11.1189	10.5542	9.68007	9.74256	10.6279	11.0897	11.5716
Q99K46	UBP11_MOUSE	Usp11	Ubiquitin carboxyl-terminal hydrolase 11	0.856291	1	-0.0466797	4	4	10.8287	11.1094	9.99297	10.3233	10.0217	10.3722	10.4989	10.8694	10.5844	10.1846
Q8JZQ5	AOC1_MOUSE	Aoc1	Diamine oxidase [copper-containing]	0.857268	1	0.0824757	4	4	11.096	10.7587	11.7463	12.342	12.3812	10.4626	11.6714	12.1631	12.052	11.5626
Q8C7K6	PCYXL_MOUSE	Pcyox1l	Prenylcysteine oxidase-like	0.861697	1	0.0390385	4	4	11.6682	11.666	11.5443	11.4942	11.9782	12.0115	10.9721	12.0842	11.5574	11.5304
Q7TQK4	EXOS3_MOUSE	Exosc3	Exosome complex component RRP40	0.862531	1	-0.0209507	4	4	12.7801	12.6146	12.7494	12.8021	12.8888	12.5495	12.5401	12.8099	13.0841	12.9561
Q8CBC7	TRM7_MOUSE	Ftsj1	tRNA (cytidine(32)/guanosine(34)-2'-O)-methyltransferase	0.865094	1	-0.0284649	4	4	10.9517	10.6208	10.7979	11.3662	10.495	10.8471	10.7246	10.7866	10.9758	11.0397
Q3ZK22	VEZA_MOUSE	Vezt	Vezatin	0.87054	1	0.0333128	4	4	10.8774	10.8457	10.5193	10.6782	10.7329	10.8453	10.9279	10.1617	10.3715	11.1806
Q9DBW3	NATD1_MOUSE	Natd1	Protein NATD1	0.870832	1	0.0295897	4	4	11.0665	11.3019	10.9172	11.4049	11.5501	11.2537	11.0136	11.4271	11.5683	10.83
Q9D687	S6A19_MOUSE	Slc6a19	Sodium-dependent neutral amino acid transporter B(0)AT1	0.8716	1	-0.140743	4	4	12.7479	13.5378	9.11764	12.1699	11.8843	11.8478	10.7475	12.7527	12.919	11.8943
Q9CQA5	MED4_MOUSE	Med4	Mediator of RNA polymerase II transcription subunit 4	0.878624	1	-0.0402557	4	4	11.3772	10.877	9.85729	10.5405	10.6497	10.5832	10.6811	10.5868	10.9379	10.714
Q9CR25	DPH2_MOUSE	Dph2	2-(3-amino-3-carboxypropyl)histidine synthase subunit 2	0.885368	1	-0.0382246	4	4	10.5038	10.8889	10.594	10.1533	10.1364	10.4315	9.68955	10.7934	10.8671	10.6858
Q99PP2	ZN318_MOUSE	Znf318	Zinc finger protein 318	0.885734	1	-0.0768316	4	4	10.8594	10.8334	10.7941	10.5077	11.2759	11.1167	11.0046	10.7678	9.30297	12.4624
Q9QXL1	KI21B_MOUSE	Kif21b	Kinesin-like protein KIF21B	0.888003	1	0.034623	4	4	10.9312	10.5513	10.3996	10.7953	11.1828	10.5292	10.7205	10.2658	10.737	11.4347
Q5XG71	UTP20_MOUSE	Utp20	Small subunit processome component 20 homolog	0.892258	1	0.0321457	4	4	10.0666	9.60175	10.4733	10.337	9.51781	10.08	9.96388	9.60045	10.3638	9.82759
Q6PAJ1	BCR_MOUSE	Bcr	Breakpoint cluster region protein	0.894524	1	-0.0406481	4	4	9.99985	10.3809	9.92108	9.95143	10.7714	10.3027	10.3702	10.0326	9.49938	11.0231
Q9DBF7	CWC25_MOUSE	Cwc25	Pre-mRNA-splicing factor CWC25 homolog	0.896705	1	0.0374779	4	4	12.9938	13.2722	12.007	12.1634	12.3075	12.0637	12.4261	12.8516	12.6278	12.5874
Q80V24	VGLL4_MOUSE	Vgll4	Transcription cofactor vestigial-like protein 4	0.899818	1	-0.0417938	4	4	9.86233	10.1935	10.9223	10.2863	10.8758	10.4196	10.3631	11.0806	10.8509	9.63503
Q8CIW6	S26A6_MOUSE	Slc26a6	Solute carrier family 26 member 6	0.899873	1	0.0766317	4	4	12.2715	12.18	10.9975	12.9166	12.3374	11.9147	10.2585	12.9496	13.0223	12.1746
Q78HU3	MB12A_MOUSE	Mvb12a	Multivesicular body subunit 12A	0.901787	1	-0.0193674	4	4	12.254	11.9534	12.4116	12.3494	12.0444	12.0003	12.118	12.2711	12.0385	12.6817
Q9D7Z3	UTP16_MOUSE	Nol7	U3 small nucleolar RNA-associated protein NOL7	0.904735	1	0.0366911	4	4	11.9018	11.685	12.7186	11.978	12.745	11.6871	12.1227	12.0012	12.8982	12.1358
Q9DCL8	IPP2_MOUSE	Ppp1r2	Protein phosphatase inhibitor 2	0.905396	1	-0.021637	4	4	12.3035	12.2075	12.0955	12.6726	12.6039	12.8592	12.4196	12.0199	12.4112	12.2812
Q9CPQ3	TOM22_MOUSE	Tomm22	Mitochondrial import receptor subunit TOM22 homolog	0.908155	1	0.0304073	4	4	12.2204	12.6423	12.3709	11.7021	12.2011	12.6253	12.0956	11.7549	12.723	11.7859
A6X8Z5	RHG31_MOUSE	Arhgap31	Rho GTPase-activating protein 31	0.909465	1	-0.0392048	4	4	10.6719	10.4341	9.59542	10.175	10.1894	9.85751	10.043	9.55566	10.7332	11.0725
Q9CQF6	ADPPT_MOUSE	Aasdhppt	L-aminoadipate-semialdehyde dehydrogenase-phosphopantetheinyl transferase	0.909882	1	-0.0641541	4	4	12.2038	10.7808	11.7061	9.41543	11.8294	11.4377	11.2634	10.449	11.8284	11.2779
Q99LE1	RIPL2_MOUSE	Rilpl2	RILP-like protein 2	0.910559	1	0.0172012	4	3	11.7508	12.2179	11.9414	12.0591	12.1031	12.2658	12.0706	11.577	12.2053	11.8676
Q5U5M8	BL1S3_MOUSE	Bloc1s3	Biogenesis of lysosome-related organelles complex 1 subunit 3	0.911907	1	-0.0264883	4	4	12.2953	11.4101	11.7069	11.5809	11.7564	12.3552	11.8819	11.4324	11.3711	11.8413
Q9QYC7	VKGC_MOUSE	Ggcx	Vitamin K-dependent gamma-carboxylase	0.913501	1	0.0254608	4	4	11.2159	10.3122	10.4187	10.4459	10.0542	10.5446	10.7278	10.6072	10.0461	10.3939
Q91W52	TMM19_MOUSE	Tmem19	Transmembrane protein 19	0.918456	1	-0.0192953	4	4	13.0188	13.1618	12.2905	13.0018	12.6754	12.9255	12.8051	12.566	12.8043	13.144
Q9WTN0	GGPPS_MOUSE	Ggps1	Geranylgeranyl pyrophosphate synthase	0.918627	1	-0.030838	4	4	12.0969	11.8941	11.2411	11.0717	11.4848	12.1746	11.4913	11.5593	10.8559	11.8618
Q80Y55	BSDC1_MOUSE	Bsdc1	BSD domain-containing protein 1	0.919677	1	0.0165716	4	4	12.3949	12.6285	11.9117	12.0897	12.3134	12.2424	12.0457	12.0649	12.304	12.5982
Q8BX57	PXK_MOUSE	Pxk	PX domain-containing protein kinase-like protein	0.919742	1	-0.0304859	4	4	11.8044	11.7936	10.8346	12.5118	11.9815	11.8266	11.4025	11.9202	11.8585	12.0705
Q63829	COMD3_MOUSE	Commd3	COMM domain-containing protein 3	0.920945	1	-0.0608475	4	4	12.1224	11.1008	11.5622	8.8281	10.1557	10.794	11.2992	10.7074	10.7702	10.5026
Q64704	STX3_MOUSE	Stx3	Syntaxin-3	0.921779	1	-0.0162048	4	4	12.7442	12.9998	12.5319	13.438	13.0883	13.1027	12.9832	12.93	13.0152	12.8522
Q80ZJ1	RAP2A_MOUSE	Rap2a	Ras-related protein Rap-2a	0.926961	1	-0.0178356	4	1	13.2769	13.1256	12.8144	13.1197	12.3774	13.1575	12.5772	13.0414	13.0306	12.9965
Q2YDW7	KMT5A_MOUSE	Kmt5a	N-lysine methyltransferase KMT5A	0.928743	1	-0.0240751	4	4	10.63	11.314	10.3635	10.2045	10.2468	10.5645	10.4551	11.1375	10.5875	10.1346
Q5G866	DFA23_MOUSE	Defa23	Alpha-defensin 23	0.931029	1	-0.0632515	4	2	16.4124	17.351	19.8088	19.0421	17.3172	17.0231	18.8233	17.9219	18.7521	17.7274
Q91V01	MBOA5_MOUSE	Lpcat3	Lysophospholipid acyltransferase 5	0.932582	1	0.0432724	4	4	11.6321	12.3879	11.2363	9.82955	10.4223	11.1954	10.616	11.7082	10.5823	11.19
Q9D8T0	FAM3A_MOUSE	Fam3a	Protein FAM3A	0.933472	1	0.0182766	4	3	12.3057	12.2968	11.9242	12.8106	12.053	12.0736	11.9229	12.4647	12.7343	12.1035
Q8R015	BL1S5_MOUSE	Bloc1s5	Biogenesis of lysosome-related organelles complex 1 subunit 5	0.936723	1	0.0109465	4	4	11.1178	11.052	10.989	11.3348	10.8389	11.0016	11.2003	11.2255	10.6628	11.1877
Q9CXK8	NIP7_MOUSE	Nip7	60S ribosome subunit biogenesis protein NIP7 homolog	0.937474	1	-0.0203627	4	4	11.0766	11.1576	11.5291	11.3339	10.9217	10.6558	11.7223	11.5224	11.5337	10.6865
Q8BGR9	UBCP1_MOUSE	Ublcp1	Ubiquitin-like domain-containing CTD phosphatase 1	0.937762	1	0.0206636	4	4	12.1249	12.377	12.2052	11.6913	11.5227	12.0783	12.55	12.1527	11.5665	11.4703
Q80UK8	INT2_MOUSE	Ints2	Integrator complex subunit 2	0.938675	1	-0.00838089	4	4	12.4578	12.8493	12.6821	12.612	12.2936	12.4591	12.6503	12.6449	12.6866	12.4959
Q9CR76	TM186_MOUSE	Tmem186	Transmembrane protein 186	0.940194	1	-0.0113924	4	4	12.2965	12.3371	12.2582	11.9408	11.7197	12.3245	11.8347	12.126	12.0695	12.2546
Q9D7M1	GID8_MOUSE	Gid8	Glucose-induced degradation protein 8 homolog	0.941235	1	0.029281	4	4	10.2476	10.9886	9.89147	8.6923	10.2728	10.0948	10.0675	10.1817	9.85309	9.74916
Q8BMQ8	MON1B_MOUSE	Mon1b	Vacuolar fusion protein MON1 homolog B	0.943289	1	-0.0117474	4	4	10.36	10.5578	10.0323	10.0896	10.317	10.3902	10.7231	9.97232	10.1491	10.1807
Q9DBY0	FOXP4_MOUSE	Foxp4	Forkhead box protein P4	0.945413	1	0.0152044	4	4	14.1064	13.1706	14.367	13.8592	14.1025	13.7519	14.1412	13.8479	13.9667	13.8219
Q99K23	UFSP2_MOUSE	Ufsp2	Ufm1-specific protease 2	0.946095	1	0.0120987	4	4	10.3415	11.1589	10.8218	11.031	11.0371	10.8397	10.9409	10.914	11.1088	10.5263
P56379	ATP68_MOUSE	Atp5mj	ATP synthase subunit ATP5MJ, mitochondrial	0.950529	1	0.00859909	4	4	16.8003	16.5912	16.8449	17.286	16.9505	16.8774	16.6243	16.9378	16.9398	17.0505
P52795	EFNB1_MOUSE	Efnb1	Ephrin-B1	0.955211	1	0.0112909	4	4	12.2441	12.1533	12.1558	12.6076	12.0163	11.9941	11.7404	12.5047	12.6645	12.217
Q9CQK7	RWDD1_MOUSE	Rwdd1	RWD domain-containing protein 1	0.956134	1	0.00845547	4	4	13.1454	12.8757	12.5927	13.0383	13.2165	13.1672	13.0572	12.595	12.9428	13.0641
Q8VCA5	TMPS4_MOUSE	Tmprss4	Transmembrane protease serine 4	0.957163	1	0.0084074	4	4	13.5376	13.0481	13.4912	13.4803	13.2246	13.073	13.1767	13.226	13.6194	13.6446
P03930	ATP8_MOUSE	Mtatp8	ATP synthase protein 8	0.959004	1	-0.0131115	4	4	17.4086	17.0636	18.1916	18.2741	18.068	17.9993	17.793	17.612	17.8507	17.8166
Q9D7E3	OVCA2_MOUSE	Ovca2	Esterase OVCA2	0.960273	1	0.0091053	4	4	12.0711	12.6386	12.3405	12.0134	11.8426	12.2534	12.4044	12.3352	11.7968	12.071
Q62481	VPS72_MOUSE	Vps72	Vacuolar protein sorting-associated protein 72 homolog	0.964019	1	0.00579376	4	4	12.2116	11.905	11.8481	12.1888	11.8037	11.8486	11.7472	11.9559	12.2061	12.1704
Q9CWN7	CNO11_MOUSE	Cnot11	CCR4-NOT transcription complex subunit 11	0.965254	1	-0.00843544	4	4	12.6517	12.503	12.298	13.0055	12.4473	12.2721	12.2688	12.802	12.6074	12.9972
Q9CWU4	CA052_MOUSE		UPF0690 protein C1orf52 homolog	0.96564	1	0.00789299	4	4	11.6099	11.4788	11.4364	11.8529	11.4905	11.6237	11.6617	12.0104	11.5192	11.0141
Q9EQS3	MYCBP_MOUSE	Mycbp	c-Myc-binding protein	0.966757	1	0.00888443	4	4	12.428	12.9204	12.397	12.1942	12.7513	13.0312	12.5365	12.6489	12.0597	12.3703
O35680	RT12_MOUSE	Mrps12	Small ribosomal subunit protein uS12m	0.96818	1	0.00348129	4	4	12.4543	12.7477	12.7747	12.844	12.6696	12.7203	12.4973	12.7026	12.7652	12.7875
Q9EP82	WDR4_MOUSE	Wdr4	tRNA (guanine-N(7)-)-methyltransferase non-catalytic subunit WDR4	0.971169	1	-0.00699978	4	4	10.7535	10.4738	11.0928	10.4024	10.9396	10.3203	10.6247	10.8187	10.7975	11.136
Q9QYY0	GAB1_MOUSE	Gab1	GRB2-associated-binding protein 1	0.976893	1	0.00311012	4	4	11.2991	11.5405	11.6469	11.3654	11.5865	11.7363	11.3788	11.5897	11.2844	11.4339
Q9Z224	MOC2A_MOUSE	Mocs2	Molybdopterin synthase sulfur carrier subunit	0.977885	1	-0.00693741	4	4	13.5273	13.9591	13.4505	12.6485	13.2536	13.6519	13.2485	13.2865	13.0588	13.6279
Q9DAI2	IFT22_MOUSE	Ift22	Intraflagellar transport protein 22 homolog	0.978814	1	-0.00725346	4	4	12.2846	12.7038	12.3477	11.5373	12.0926	12.4922	12.5537	12.4458	11.7882	11.7224
P70318	TIAR_MOUSE	Tial1	Nucleolysin TIAR	0.981864	0.999877	-0.00340958	4	4	13.3623	13.6996	13.1916	12.9426	13.3261	13.3155	13.4264	13.4555	13.0198	13.3221
Q6P4S6	SIK3_MOUSE	Sik3	Serine/threonine-protein kinase SIK3	0.982065	0.999575	-0.00442505	4	4	10.8264	11.2577	10.682	10.8349	11.115	11.056	10.8729	11.0994	10.3813	11.3284
Q9CQ10	CHMP3_MOUSE	Chmp3	Charged multivesicular body protein 3	0.984678	0.999569	-0.00219345	4	4	13.6477	13.7331	13.5263	13.6201	13.8496	13.9865	13.5489	13.7999	13.6061	13.4465
Q8R3B7	BRD8_MOUSE	Brd8	Bromodomain-containing protein 8	0.984846	0.999576	0.00407963	4	4	10.9273	10.5051	11.4963	11.265	10.7446	10.95	10.9932	11.3791	10.8647	10.7309
Q9Z2G6	SE1L1_MOUSE	Sel1l	Protein sel-1 homolog 1	0.988149	0.998666	0.00146675	4	4	12.8111	12.6096	12.7353	13.0296	12.8186	12.9404	12.8479	12.7018	12.9171	12.5897
Q9CYX7	RRP15_MOUSE	Rrp15	RRP15-like protein	0.988419	0.998563	-0.00200481	4	4	11.0884	11.5968	11.2982	11.2651	11.1421	11.4756	11.0179	11.3931	11.4583	11.0558
Q9D2M8	UB2V2_MOUSE	Ube2v2	Ubiquitin-conjugating enzyme E2 variant 2	0.989182	0.99859	-0.00213547	4	4	15.4355	14.9433	15.5228	15.7097	15.6229	15.315	15.3533	15.7238	15.4645	15.3883
Q8R3C6	RBM19_MOUSE	Rbm19	Probable RNA-binding protein 19	0.990641	0.998506	0.0018219	4	4	10.5666	10.3176	10.8093	10.7813	10.9758	10.9743	10.3573	10.747	10.6696	10.6934
Q8CCI5	RYBP_MOUSE	Rybp	RING1 and YY1-binding protein	0.990718	0.998247	-0.00149403	4	3	13.0049	12.4702	12.9023	12.8249	12.5949	12.5245	12.9651	12.6677	12.8159	12.8316
Q9WVB0	RBPMS_MOUSE	Rbpms	RNA-binding protein with multiple splicing	0.992379	0.998995	0.00736542	4	2	11.1109	12.3272	8.22264	11.2222	12.0372	11.224	10.3312	11.246	11.0014	11.0806
Q8VIK1	SNR25_MOUSE	Snrnp25	U11/U12 small nuclear ribonucleoprotein 25 kDa protein	0.997278	0.999768	0.0011879	4	4	12.3162	12.7097	12.2295	13.456	13.4323	13.0921	12.9845	12.9985	13.0723	11.9903
Q8CIM3	D2HDH_MOUSE	D2hgdh	D-2-hydroxyglutarate dehydrogenase, mitochondrial	2.63539e-06	0	2.66996	3	3	12.0161	12.3003	11.753	11.3791	11.284	9.52803	8.85565	9.17583	8.9159	8.90728
Q9DCD6	GBRAP_MOUSE	Gabarap	Gamma-aminobutyric acid receptor-associated protein	0.00220358	0.587	0.440492	3	3	11.5409	11.6368	11.2963	11.6791	11.3535	11.2108	10.9344	11.1161	10.8838	11.159
O88888	APBA3_MOUSE	Apba3	Amyloid-beta A4 precursor protein-binding family A member 3	0.00227977	0.575619	0.470874	3	3	11.5426	11.5701	11.5663	11.8081	11.9418	11.1115	11.3386	11.0513	11.4227	11.1503
Q8BHN0	PPM1L_MOUSE	Ppm1l	Protein phosphatase 1L	0.00261284	0.597739	0.565587	3	3	12.0782	11.7127	11.613	11.5055	11.5819	11.4563	11.0873	10.9787	11.0196	11.1214
Q6NSQ7	LTV1_MOUSE	Ltv1	Protein LTV1 homolog	0.00263052	0.578833	-0.822861	3	3	10.211	10.1148	10.4772	9.87939	10.6931	11.4191	10.9673	11.2919	11.1294	10.682
Q3UHC0	TNR6C_MOUSE	Tnrc6c	Trinucleotide repeat-containing gene 6C protein	0.00341013	0.71	-1.02522	3	2	9.67895	8.83991	8.72761	9.89653	9.39009	10.2287	10.3246	10.6114	10.4676	10.0268
Q8BZQ7	ANC2_MOUSE	Anapc2	Anaphase-promoting complex subunit 2	0.00447904	0.78275	-0.390041	3	3	11.7349	11.9639	11.6257	11.7151	11.5168	11.9287	12.0254	12.1117	12.1077	12.3331
Q99L28	RLP24_MOUSE	Rsl24d1	Probable ribosome biogenesis protein RLP24	0.00558277	0.81241	-0.236547	3	3	12.117	12.0732	12.0806	12.3007	12.1611	12.3323	12.2349	12.5149	12.3989	12.4343
P43277	H13_MOUSE	H1-3	Histone H1.3	0.0057002	0.8106	-0.266838	3	3	18.2041	18.2077	18.1881	18.1592	18.0993	18.352	18.2128	18.5697	18.5586	18.4993
Q9Z307	KCJ16_MOUSE	Kcnj16	Inward rectifier potassium channel 16	0.00988455	0.926452	0.586047	3	3	11.1388	11.139	10.4631	11.1583	11.1638	10.3958	10.3085	10.7416	10.1183	10.5685
P60840	ENSA_MOUSE	Ensa	Alpha-endosulfine	0.0109131	0.982769	-0.358535	3	3	11.9534	12.3448	12.0223	11.9873	11.7979	12.5768	12.2579	12.3435	12.2589	12.4612
Q8BND5	QSOX1_MOUSE	Qsox1	Sulfhydryl oxidase 1	0.0155724	1	-1.53977	3	3	10.5714	8.84456	11.33	9.33241	9.41073	11.9524	11.035	10.9953	11.9299	11.2755
Q9JMG3	TMUB1_MOUSE	Tmub1	Transmembrane and ubiquitin-like domain-containing protein 1	0.0168016	1	0.379216	3	3	11.6383	12.0349	11.627	11.5191	11.3853	11.1042	11.4152	11.3832	11.2794	11.1265
Q9CQP2	TPPC2_MOUSE	Trappc2	Trafficking protein particle complex subunit 2	0.0174986	1	-0.297538	3	3	12.4163	12.3214	12.6254	12.6534	12.4618	12.8123	12.9462	12.5801	12.9708	12.6566
Q8VC49	IF27B_MOUSE	Ifi27l2b	Interferon alpha-inducible protein 27-like protein 2B	0.0188698	1	-1.19554	3	3	10.5155	8.9395	10.6255	8.74198	9.43087	11.1175	11.106	10.6174	10.6594	10.7307
Q99MD6	TRXR3_MOUSE	Txnrd3	Thioredoxin reductase 3	0.0189413	1	-0.473321	3	3	12.8367	13.3149	13.5717	13.4103	13.1851	13.5885	13.6651	13.7103	13.582	14.1392
Q8C0V0	TLK1_MOUSE	Tlk1	Serine/threonine-protein kinase tousled-like 1	0.0192576	1	-0.417699	3	3	11.3651	11.0496	11.0111	11.1425	11.0859	11.6529	11.7694	11.831	11.3027	11.1866
Q9Z247	FKBP9_MOUSE	Fkbp9	Peptidyl-prolyl cis-trans isomerase FKBP9	0.0219321	1	0.438217	3	3	11.6568	11.5971	11.2277	11.207	11.0203	11.0765	11.0156	11.0769	10.6973	10.6516
Q6PDH0	PHLB1_MOUSE	Phldb1	Pleckstrin homology-like domain family B member 1	0.0270018	1	1.64912	3	3	10.5158	11.3628	11.4448	11.9561	12.1477	8.61355	10.6778	11.468	8.90502	9.51729
Q9R0L7	AKP8L_MOUSE	Akap8l	A-kinase anchor protein 8-like	0.0277507	1	0.665448	3	3	11.2851	11.26	11.6202	11.017	10.6976	10.3718	11.1627	10.206	10.7221	10.0901
Q8R2U2	NEPRO_MOUSE	Nepro	Nucleolus and neural progenitor protein	0.0296538	1	-0.670677	3	3	9.36214	9.45408	9.40434	10.0293	9.84798	9.49717	10.3978	10.7969	10.2896	10.4698
Q6PAL7	AHDC1_MOUSE	Ahdc1	Transcription factor Gibbin	0.0309903	1	0.33217	3	3	10.8627	10.6002	10.7233	10.6259	10.7886	10.4925	10.696	10.4299	9.98168	10.3398
Q9D136	OGFD3_MOUSE	Ogfod3	2-oxoglutarate and iron-dependent oxygenase domain-containing protein 3	0.0315238	1	0.328288	3	3	11.5841	11.3252	10.9344	11.3421	11.0004	10.9651	10.9577	10.9499	10.9187	10.7533
Q8CHY3	DYM_MOUSE	Dym	Dymeclin	0.0332264	1	-0.716468	3	3	10.945	11.1983	10.3535	9.92311	11.0418	11.7998	11.6518	11.2653	10.9971	11.3301
Q62141	SIN3B_MOUSE	Sin3b	Paired amphipathic helix protein Sin3b	0.0437691	1	-0.246287	3	3	11.653	11.8768	11.7437	11.9622	11.9311	11.9939	11.8348	12.2192	12.314	12.0364
Q8CF66	LTOR4_MOUSE	Lamtor4	Ragulator complex protein LAMTOR4	0.0467188	1	0.411354	3	3	13.5767	13.9838	13.2946	13.0796	13.2237	12.9746	13.0961	13.2128	12.7835	13.0345
P49919	CDN1C_MOUSE	Cdkn1c	Cyclin-dependent kinase inhibitor 1C	0.0518235	1	0.814602	3	3	11.2617	11.6995	10.6038	11.0645	11.2714	10.9478	10.4062	9.97106	9.41672	11.0862
Q9Z172	SUMO3_MOUSE	Sumo3	Small ubiquitin-related modifier 3	0.0518513	1	-0.155287	3	3	13.0399	13.002	13.1349	12.9393	13.0199	13.0842	13.0941	13.3222	13.3369	13.075
Q9CQ85	TIM22_MOUSE	Timm22	Mitochondrial import inner membrane translocase subunit Tim22	0.0535653	1	-0.402272	3	3	11.2013	11.1543	10.8512	11.0923	10.4001	11.4878	11.1504	11.5546	11.4574	11.0603
Q9CZT4	RPC5_MOUSE	Polr3e	DNA-directed RNA polymerase III subunit RPC5	0.0541495	1	-0.449653	3	3	10.6647	10.7162	11.0063	10.9476	9.95303	11.0932	11.1205	10.8845	11.1333	11.3046
Q99L43	CDS2_MOUSE	Cds2	Phosphatidate cytidylyltransferase 2	0.0544328	1	0.444493	3	3	10.8645	11.7548	11.292	11.4151	11.3742	10.6545	10.7899	11.2139	10.5928	11.2271
Q9CR02	TMA16_MOUSE	Tma16	Translation machinery-associated protein 16	0.0588572	1	0.706076	3	3	9.96405	10.5773	9.68787	10.7603	10.2688	8.66881	9.72483	9.31444	9.95478	10.0651
Q8BM72	HSP13_MOUSE	Hspa13	Heat shock 70 kDa protein 13	0.0609182	1	0.563305	3	3	11.6548	12.0446	12.1184	11.7474	11.9216	11.5078	11.8715	10.8729	11.7661	10.652
Q9JL62	GLTP_MOUSE	Gltp	Glycolipid transfer protein	0.0609501	1	0.393979	3	3	13.8851	13.8888	13.8005	14.1628	13.908	13.1986	13.3995	13.743	13.2375	14.0965
O08983	HPS1_MOUSE	Hps1	BLOC-3 complex member HPS1	0.0693028	1	0.244519	3	3	10.8754	10.4017	10.9854	10.7915	10.9427	10.4319	10.4739	10.6457	10.5201	10.7024
Q8R395	COMD5_MOUSE	Commd5	COMM domain-containing protein 5	0.0696506	1	0.24711	3	3	11.689	11.7582	11.8111	11.2974	11.504	11.6412	11.2544	11.3565	11.2855	11.2865
Q6ZQM0	RFFL_MOUSE	Rffl	E3 ubiquitin-protein ligase rififylin	0.0738305	1	-0.430914	3	3	9.27666	9.89539	10.1969	10.3093	9.6782	10.0697	10.488	10.5009	10.3839	10.0686
Q9QX60	DGUOK_MOUSE	Dguok	Deoxyguanosine kinase, mitochondrial	0.0756595	1	0.175625	3	3	11.7913	11.947	11.9498	11.922	11.8033	11.6351	11.7235	11.8532	11.4467	11.8768
Q7TSI3	PP6R1_MOUSE	Ppp6r1	Serine/threonine-protein phosphatase 6 regulatory subunit 1	0.0788371	1	0.171366	3	3	12.6928	12.5645	12.4001	12.4224	12.5456	12.3803	12.2233	12.597	12.253	12.3149
P56393	COX7B_MOUSE	Cox7b	Cytochrome c oxidase subunit 7B, mitochondrial	0.080855	1	0.25159	3	3	14.0354	14.3187	14.1106	14.42	14.2383	13.8181	13.6528	14.0184	14.1733	14.2025
Q9D9K3	AVEN_MOUSE	Aven	Cell death regulator Aven	0.0816425	1	-0.36708	3	3	10.3723	10.1831	10.537	10.441	10.6417	10.1941	10.852	10.8772	11.2236	10.8636
Q8BUM9	UBP43_MOUSE	Usp43	Ubiquitin carboxyl-terminal hydrolase 43	0.0819221	1	0.503822	3	3	11.0632	11.4832	10.7788	12.0248	11.2088	10.4965	10.8494	11.2889	10.5664	10.8384
Q9DBT4	ENTP4_MOUSE	Entpd4	Ectonucleoside triphosphate diphosphohydrolase 4	0.0837011	1	0.654889	3	3	10.9272	10.8491	10.1864	11.1318	9.92773	10.2255	9.60696	9.23275	10.1065	10.576
O70496	CLCN7_MOUSE	Clcn7	H(+)/Cl(-) exchange transporter 7	0.0882367	1	-0.523711	3	3	9.45083	9.57506	10.487	10.5978	10.6312	10.7723	10.8116	10.6803	10.6725	10.4237
Q80Y56	RBNS5_MOUSE	Rbsn	Rabenosyn-5	0.0898387	1	-0.357911	3	3	10.3008	10.2707	10.9016	10.1185	9.89733	10.7163	10.7235	10.3624	10.8447	10.6316
Q3UP38	EFC4B_MOUSE	Cracr2a	EF-hand calcium-binding domain-containing protein 4B	0.0906505	1	-0.513685	3	3	9.03878	9.14033	9.45778	9.02552	8.69207	9.19208	10.0524	9.64654	10.124	8.90792
Q8BHS6	ARMX3_MOUSE	Armcx3	Armadillo repeat-containing X-linked protein 3	0.0935454	1	0.521247	3	3	11.381	11.4801	11.3393	11.0942	11.8086	11.6621	11.1305	10.7381	10.1483	10.818
Q9CZX9	EMC4_MOUSE	Emc4	ER membrane protein complex subunit 4	0.0960889	1	0.140908	3	3	13.385	13.3065	13.3131	13.2803	13.5786	13.3255	13.2097	13.3359	13.0513	13.2365
Q5EBG8	CA050_MOUSE		Uncharacterized protein C1orf50 homolog	0.0995658	1	0.147856	3	3	11.0159	11.1669	11.146	10.9277	11.1383	11.1574	10.9129	10.9644	10.7816	10.8391
Q8BTI9	PK3CB_MOUSE	Pik3cb	Phosphatidylinositol 4,5-bisphosphate 3-kinase catalytic subunit beta isoform	0.102501	1	0.528396	3	3	9.01305	9.87662	9.47565	8.73905	8.76191	8.48304	8.62156	8.97516	8.05883	9.0857
Q2VPQ9	EAF6_MOUSE	Meaf6	Chromatin modification-related protein MEAF6	0.104357	1	-0.280287	3	3	11.6646	11.5207	12.1924	11.9254	12.2766	12.2059	12.1673	12.1496	12.3652	12.0931
Q9JK38	GNA1_MOUSE	Gnpnat1	Glucosamine 6-phosphate N-acetyltransferase	0.104446	1	0.711756	3	3	9.7832	10.9986	10.503	8.95258	10.3714	8.95521	9.72028	9.70602	9.61812	9.05037
Q8C0D0	TRUB1_MOUSE	Trub1	Pseudouridylate synthase TRUB1	0.109604	1	-0.208815	3	3	11.0939	10.7907	10.9197	10.9477	10.6607	10.7444	11.1631	11.2666	11.1465	11.1361
P56389	CDD_MOUSE	Cda	Cytidine deaminase	0.110626	1	0.830441	3	3	10.5444	10.6616	11.2575	12.5773	12.1121	10.8292	11.2073	10.8185	9.87724	10.2685
Q9CY66	GAR1_MOUSE	Gar1	H/ACA ribonucleoprotein complex subunit 1	0.111891	1	-0.306391	3	3	13.315	13.8578	13.8085	13.0926	13.1065	13.7242	13.6938	13.8931	13.7307	13.6705
Q7M759	AB17B_MOUSE	Abhd17b	Alpha/beta hydrolase domain-containing protein 17B	0.112812	1	0.800104	3	2	10.9411	10.4033	11.1694	10.5429	10.4684	8.26482	10.2654	10.6164	9.95964	10.4183
Q9WV84	NDKM_MOUSE	Nme4	Nucleoside diphosphate kinase, mitochondrial	0.113427	1	-0.144902	3	3	13.0505	13.0416	12.9041	12.8284	12.6952	13.0992	13.113	13.131	12.8781	13.023
Q6A085	ZN629_MOUSE	Znf629	Zinc finger protein 629	0.124672	1	-0.277299	3	2	10.7247	11.1327	11.0605	11.2471	10.7027	10.9461	11.1039	11.223	11.6482	11.333
Q4KUS2	UN13A_MOUSE	Unc13a	Protein unc-13 homolog A	0.125745	1	-0.183676	3	0	10.2202	9.99639	9.89845	10.2367	9.91176	10.0752	10.056	10.4575	10.2354	10.3579
Q9D0U6	MAF1_MOUSE	Maf1	Repressor of RNA polymerase III transcription MAF1 homolog	0.127704	1	-0.265365	3	3	10.7544	11.2303	11.0209	11.1545	11.2953	11.1503	11.3916	11.7263	11.4851	11.0288
A2AWP8	ARGAL_MOUSE	Arhgef10l	Rho guanine nucleotide exchange factor 10-like protein	0.128252	1	-0.281683	3	3	10.3593	9.96156	9.89419	9.49349	9.57687	10.3284	10.0489	10.2377	10.0028	10.076
Q99KR6	RNF34_MOUSE	Rnf34	E3 ubiquitin-protein ligase RNF34	0.128596	1	-0.220025	3	3	11.2627	10.8306	11.327	11.4579	11.3626	11.6699	11.3472	11.4809	11.562	11.281
Q6ZWY3	RS27L_MOUSE	Rps27l	Small ribosomal subunit protein eS27-like	0.132449	1	0.0812674	3	3	15.3192	15.2826	15.4918	15.3661	15.2972	15.2477	15.2504	15.3859	15.2602	15.2064
Q9Z1A9	TBCD8_MOUSE	Tbc1d8	TBC1 domain family member 8	0.135445	1	0.326576	3	3	11.3353	10.8209	11.0466	11.0158	11.0635	10.3171	10.3754	11.0991	10.6765	11.1811
Q07231	ZSC21_MOUSE	Zscan21	Zinc finger and SCAN domain-containing protein 21	0.135924	1	-0.228401	3	2	12.8455	12.6428	12.5551	12.6816	12.6444	12.9475	12.575	13.2951	13.0265	12.6673
Q64444	CAH4_MOUSE	Ca4	Carbonic anhydrase 4	0.136637	1	1.00959	3	3	10.5289	11.0917	10.0597	12.7926	11.7678	10.2422	8.86339	10.7773	11.0487	10.2612
Q05186	RCN1_MOUSE	Rcn1	Reticulocalbin-1	0.136753	1	0.456515	3	3	11.1917	11.3398	11.785	11.1401	11.321	11.0902	10.8678	10.0361	11.5937	10.9071
Q60793	KLF4_MOUSE	Klf4	Krueppel-like factor 4	0.138753	1	-0.420001	3	3	10.5233	10.6472	9.85245	10.0618	9.82778	10.3788	10.2049	11.2081	10.3378	10.8829
Q8CHK4	KAT5_MOUSE	Kat5	Histone acetyltransferase KAT5	0.140722	1	-0.331075	3	3	10.757	10.9514	11.1746	10.2815	10.2641	11.057	10.9627	10.9258	10.7989	11.3395
Q3US17	ZNF48_MOUSE	Znf48	Zinc finger protein 48	0.144735	1	-0.411043	3	3	10.1841	9.5323	10.5158	10.2557	10.0257	10.1068	10.2091	11.0215	10.951	10.2804
P57716	NICA_MOUSE	Ncstn	Nicastrin	0.144895	1	0.501693	3	3	11.1837	11.7345	10.467	11.0048	11.2004	10.8117	9.97186	10.6766	10.2777	11.3441
P70424	ERBB2_MOUSE	Erbb2	Receptor tyrosine-protein kinase erbB-2	0.145821	1	-0.272786	3	2	10.8807	10.9829	10.9173	11.5529	11.6435	11.4112	11.3804	11.4582	11.5385	11.5531
Q9CQB7	LYRM1_MOUSE	Lyrm1	LYR motif-containing protein 1	0.148842	1	0.46559	3	3	11.3123	11.8423	11.5647	11.0959	11.6096	11.3722	11.2932	11.248	11.2043	9.97903
Q3ULA2;Q5SRY7	FBW1A_MOUSE;FBW1B_MOUSE	Btrc;Fbxw11	F-box/WD repeat-containing protein 1A	0.149449	1	0.460984	3	0	10.0825	10.6237	10.1595	10.3997	10.4481	10.0396	10.4792	9.91482	10.1132	8.86187
Q9JI19	FIBP_MOUSE	Fibp	Acidic fibroblast growth factor intracellular-binding protein	0.150827	1	0.19665	3	3	11.9557	11.5144	11.5884	11.7471	12.1482	11.6836	11.6028	11.6619	11.5654	11.4569
Q8BWY7	S39AB_MOUSE	Slc39a11	Zinc transporter ZIP11	0.154365	1	-0.280212	3	3	13.0769	13.4624	13.1206	12.8447	12.7389	13.7059	13.2239	13.3905	12.9304	13.394
Q9D2V8	MFS10_MOUSE	Mfsd10	Major facilitator superfamily domain-containing protein 10	0.155054	1	-0.259376	3	3	11.3202	12.1792	11.8631	11.7723	11.582	12.071	11.8829	12.2969	11.8637	11.8992
Q8VEG4	EXD2_MOUSE	Exd2	Exonuclease 3'-5' domain-containing protein 2	0.155107	1	-0.315808	3	3	10.8002	10.3179	10.4749	10.5889	10.346	10.4285	10.9524	10.3824	11.3205	11.0231
Q9CR70	LAGE3_MOUSE	Lage3	EKC/KEOPS complex subunit Lage3	0.159991	1	-0.145669	3	3	13.0302	13.1773	12.9943	12.7112	12.9623	12.9521	13.1507	13.1001	13.0994	13.3012
Q9D273	MMAB_MOUSE	Mmab	Corrinoid adenosyltransferase MMAB	0.162592	1	0.626244	3	3	10.1544	10.976	9.9047	10.4013	9.93413	10.2371	9.73292	10.2152	9.76635	8.28767
Q8K358	PIGU_MOUSE	Pigu	Phosphatidylinositol glycan anchor biosynthesis class U protein	0.16702	1	-0.360063	3	3	11.2798	11.9391	11.5298	11	11.9937	11.5621	12.2539	12.0476	11.5845	12.0946
Q6A098	SBP2L_MOUSE	Secisbp2l	Selenocysteine insertion sequence-binding protein 2-like	0.168029	1	0.516289	3	3	11.1955	10.9583	10.713	11.6823	11.4536	11.1503	10.9898	10.3536	11.2418	9.68581
Q9D6K7	TTC33_MOUSE	Ttc33	Tetratricopeptide repeat protein 33	0.17177	1	-0.215661	3	3	11.7344	11.6069	12.0401	11.6991	11.7995	11.933	11.9088	11.629	12.3807	12.1067
Q9D8N2	DEN10_MOUSE	Dennd10	DENN domain-containing protein 10	0.172507	1	0.189896	3	3	11.8484	11.5225	11.671	11.5224	11.3639	11.5509	11.6877	11.1812	11.2271	11.3317
Q6Q783	KMT5C_MOUSE	Kmt5c	Histone-lysine N-methyltransferase KMT5C	0.174329	1	-0.243816	3	3	10.6658	11.133	11.1154	11.4914	11.032	11.0329	11.4052	11.6228	11.2419	11.3538
Q9D7N6	RM30_MOUSE	Mrpl30	Large ribosomal subunit protein uL30m	0.184033	1	0.268208	3	3	11.8241	12.1429	11.8892	12.4416	12.5363	11.9712	11.9222	12.2603	11.7959	11.5434
Q3U8K7	KMT5B_MOUSE	Kmt5b	Histone-lysine N-methyltransferase KMT5B	0.184144	1	-0.224916	3	3	10.2659	10.8191	10.463	10.1111	10.2112	10.3525	10.609	10.8008	10.7943	10.4383
Q9WTQ8	TIM23_MOUSE	Timm23	Mitochondrial import inner membrane translocase subunit Tim23	0.185356	1	0.251627	3	3	13.9544	14.1895	14.2415	14.285	14.0882	14.2579	14.1276	13.3073	13.9321	13.8756
Q8QZR3	EST2A_MOUSE	Ces2a	Pyrethroid hydrolase Ces2a	0.187641	1	-1.07354	3	3	10.8497	8.60517	12.1053	12.011	11.3643	10.7808	11.716	13.075	12.3635	12.3679
Q9CQF8	RT63_MOUSE	Mrpl57	Large ribosomal subunit protein mL63	0.187876	1	0.276187	3	3	11.5109	11.6183	12.2584	12.1168	11.8508	11.675	11.8667	11.4363	11.82	11.1762
Q3UCQ1	FOXK2_MOUSE	Foxk2	Forkhead box protein K2	0.189212	1	0.263089	3	3	10.936	10.6649	11.131	11.4031	10.5159	10.664	10.7954	10.4646	10.9358	10.4756
Q91VA1	CTL4_MOUSE	Slc44a4	Choline transporter-like protein 4	0.191718	1	0.288845	3	3	12.1547	12.2479	11.5934	11.8934	11.7872	12.2869	11.3735	11.5702	11.5273	11.4745
Q91Z92	B3GT6_MOUSE	B3galt6	Beta-1,3-galactosyltransferase 6	0.195238	1	-0.760701	3	3	10.5599	8.81878	11.7456	11.443	9.91811	11.3267	10.8965	11.2786	11.4684	11.3186
Q9QY93	DCTP1_MOUSE	Dctpp1	dCTP pyrophosphatase 1	0.195657	1	0.73873	3	3	11.4722	11.605	11.3655	11.3128	11.8848	8.80045	11.274	10.9197	11.2372	11.7154
P10078	ZFP28_MOUSE	Zfp28	Zinc finger protein 28	0.197146	1	-0.20773	3	1	13.5345	13.644	13.181	12.8418	13.2535	13.4739	13.3407	13.5615	13.5493	13.5683
Q9JJA4	WDR12_MOUSE	Wdr12	Ribosome biogenesis protein WDR12	0.198153	1	-0.306051	3	3	11.3306	12.0469	11.9553	11.1004	11.5759	12.0108	11.7622	12.0061	11.5198	12.2404
Q6NXM2	RCBT1_MOUSE	Rcbtb1	RCC1 and BTB domain-containing protein 1	0.199529	1	-0.266133	3	3	10.9278	11.3628	10.7508	10.6447	10.8463	11.2974	10.9398	11.6885	10.9797	10.9577
Q9JHD1	KAT2B_MOUSE	Kat2b	Histone acetyltransferase KAT2B	0.199767	1	-0.357863	3	3	9.5819	9.91691	10.1698	9.57354	10.5023	9.78097	10.8382	10.5454	10.3149	10.0544
Q3SXD3	HDDC2_MOUSE	Hddc2	5'-deoxynucleotidase HDDC2	0.200017	1	-0.304517	3	3	10.1049	10.7929	10.5429	10.68	10.0498	10.8918	11.2322	10.2952	10.5692	10.7048
Q9Z2B5	E2AK3_MOUSE	Eif2ak3	Eukaryotic translation initiation factor 2-alpha kinase 3	0.206173	1	0.402734	3	3	10.2139	9.62754	9.89182	9.95268	10.9872	9.14386	10.0596	9.74064	9.58708	10.1284
P02802	MT1_MOUSE	Mt1	Metallothionein-1	0.208107	1	-0.597272	3	3	13.8492	13.8303	14.4943	12.5204	12.5659	14.307	13.9238	14.663	13.7946	13.558
Q31125	S39A7_MOUSE	Slc39a7	Zinc transporter SLC39A7	0.210394	1	-0.133202	3	3	13.8324	14.0926	13.6708	13.7946	13.646	14.0049	13.7722	13.9416	14.1077	13.876
O55102	BL1S1_MOUSE	Bloc1s1	Biogenesis of lysosome-related organelles complex 1 subunit 1	0.212958	1	0.244084	3	3	11.3206	10.6819	10.7056	10.6388	10.3834	10.5543	10.7496	10.4501	10.5707	10.1853
Q8C5P5	NT5D1_MOUSE	Nt5dc1	5'-nucleotidase domain-containing protein 1	0.213594	1	0.259218	3	3	12.0412	12.3128	12.3948	12.2032	12.3298	11.7818	12.1103	11.4378	12.1428	12.5129
O35638	STAG2_MOUSE	Stag2	Cohesin subunit SA-2	0.213922	1	0.217474	3	3	12.799	12.916	12.3726	12.1874	12.3835	12.5976	12.3808	12.1253	12.2503	12.2171
P04230	HB21_MOUSE	H2-Eb1	H-2 class II histocompatibility antigen, E-B beta chain	0.214768	1	-0.495291	3	0	10.8249	10.2781	11.6235	10.5892	10.5061	10.7791	10.4097	11.5837	11.9388	11.587
P86044	ANO9_MOUSE	Ano9	Anoctamin-9	0.214844	1	0.445311	3	3	11.0765	11.4773	11.1026	11.4057	11.5707	9.73212	10.7496	11.1517	11.2093	11.5635
Q3UPW2	ELF3_MOUSE	Elf3	ETS-related transcription factor Elf-3	0.215306	1	-0.293752	3	3	11.8558	11.632	11.0381	11.5339	11.8514	11.6312	12.1915	12.3234	11.6909	11.5429
Q9Z0S9	PRAF1_MOUSE	Rabac1	Prenylated Rab acceptor protein 1	0.217286	1	-0.234197	3	3	11.8432	11.7561	12.4834	12.1263	11.6946	12.0652	12.2524	12.2396	11.9774	12.5399
Q5XFZ0	CR021_MOUSE		UPF0711 protein C18orf21 homolog	0.218258	1	-0.464449	3	3	10.1709	9.29927	10.8004	9.77955	9.25449	9.78981	10.9557	10.1831	10.2034	10.4948
Q505F1	NR2C1_MOUSE	Nr2c1	Nuclear receptor subfamily 2 group C member 1	0.220529	1	0.236235	3	3	10.1955	10.0392	10.0481	9.90437	9.33964	9.80027	9.51569	9.84632	9.3621	9.82121
Q921N8	GPS2_MOUSE	Gps2	G protein pathway suppressor 2	0.222377	1	-0.694945	3	3	9.67884	11.3988	9.78451	9.72198	11.2676	11.2162	11.3525	11.3232	9.71744	11.717
Q9D115	ZN706_MOUSE	Znf706	Zinc finger protein 706	0.224165	1	0.247509	3	3	13.1156	13.1262	13.6159	13.6729	13.7361	13.3536	13.266	13.5212	12.7593	13.129
Q8QZY2	GLCTK_MOUSE	Glyctk	Glycerate kinase	0.226234	1	0.341638	3	3	12.5916	12.4922	11.895	12.3825	12.4932	12.8477	11.5136	12.1667	11.8372	11.7811
Q8BWD8	CDK19_MOUSE	Cdk19	Cyclin-dependent kinase 19	0.231702	1	-0.231659	3	2	10.8192	10.8602	10.6941	10.7676	10.6656	11.0286	11.3882	10.37	10.9311	11.247
Q6PGA0	RCOR3_MOUSE	Rcor3	REST corepressor 3	0.233899	1	0.312427	3	3	11.4225	11.0967	10.8828	11.8063	11.3111	10.6667	10.8927	10.8479	10.8309	11.719
P23708	NFYA_MOUSE	Nfya	Nuclear transcription factor Y subunit alpha	0.23452	1	-0.197466	3	3	13.4739	12.9495	13.2357	13.4632	13.332	13.0234	13.5157	13.5989	13.7009	13.6027
Q9DCL2	CIA2A_MOUSE	Ciao2a	Cytosolic iron-sulfur assembly component 2A	0.23644	1	0.318396	3	3	12.3413	12.2179	11.9588	12.3226	12.1471	12.5551	11.9872	11.8252	11.065	11.9634
Q8BXK8	AGAP1_MOUSE	Agap1	Arf-GAP with GTPase, ANK repeat and PH domain-containing protein 1	0.237695	1	-0.0950743	3	3	11.4631	11.7801	11.7398	11.666	11.6505	11.7322	11.7571	11.6457	11.9433	11.6967
Q923K4	GTPB3_MOUSE	Gtpbp3	tRNA modification GTPase GTPBP3, mitochondrial	0.237911	1	-0.429755	3	3	8.99928	9.36875	9.50282	9.5507	8.79233	10.1635	9.15024	8.74768	10.1926	10.1086
Q8K4L0	DDX54_MOUSE	Ddx54	ATP-dependent RNA helicase DDX54	0.240578	1	0.21295	3	3	11.9706	11.8495	11.833	11.5687	11.5282	11.1447	11.3273	11.5984	11.9931	11.6218
Q8K010	OPLA_MOUSE	Oplah	5-oxoprolinase	0.241201	1	-0.525475	3	3	10.5717	10.6771	10.2516	10.1452	8.57602	11.1421	10.3543	10.4853	10.1682	10.6991
Q8BTN6	LENG9_MOUSE	Leng9	Leukocyte receptor cluster member 9	0.242031	1	0.328077	3	3	10.9368	10.649	10.073	11.2143	10.5947	10.3552	9.85995	10.2073	10.4639	10.9409
Q3UA06	PCH2_MOUSE	Trip13	Pachytene checkpoint protein 2 homolog	0.242725	1	0.121009	3	3	10.462	10.9036	10.6827	10.3632	10.6099	10.4146	10.5042	10.4901	10.5478	10.4597
P52482	UB2E1_MOUSE	Ube2e1	Ubiquitin-conjugating enzyme E2 E1	0.243156	1	0.800694	3	2	11.603	11.9953	12.3092	11.7012	11.8023	11.2253	12.217	11.7353	11.5567	8.67318
Q8CFC7	CLASR_MOUSE	Clasrp	CLK4-associating serine/arginine rich protein	0.244482	1	-0.406001	3	3	10.5141	10.7622	11.9539	10.8342	10.9046	11.6437	10.7174	11.8447	11.6485	11.1445
P21180	CO2_MOUSE	C2	Complement C2	0.244912	1	0.333988	3	3	11.0259	11.1199	10.5402	11.6959	10.6147	11.2438	10.478	10.4115	10.3581	10.8353
Q9DD03	RAB13_MOUSE	Rab13	Ras-related protein Rab-13	0.245588	1	-0.243526	3	3	11.2761	11.8404	10.8106	11.7133	11.4231	11.777	11.4002	11.6197	11.6933	11.7909
Q91W40	KLC3_MOUSE	Klc3	Kinesin light chain 3	0.24608	1	0.365135	3	3	9.52675	9.71301	9.35943	9.71107	8.73878	9.29748	8.84423	8.95329	8.37867	9.74969
Q9JJ80	RPF2_MOUSE	Rpf2	Ribosome production factor 2 homolog	0.246782	1	-0.212324	3	3	11.6151	11.8196	11.5619	11.2229	11.005	11.6049	11.7386	11.558	11.9472	11.4373
Q9D6V8	PAIP2_MOUSE	Paip2	Polyadenylate-binding protein-interacting protein 2	0.2472	1	0.180068	3	2	12.9093	13.1567	13.5534	13.1836	12.9706	13.2037	13.0228	12.66	12.931	13.0559
Q3TCT4	ENTP7_MOUSE	Entpd7	Ectonucleoside triphosphate diphosphohydrolase 7	0.253331	1	-0.317842	3	3	10.7398	10.7046	10.9352	10.8323	9.91222	11.312	10.5804	10.7723	11.4467	10.6019
Q64337	SQSTM_MOUSE	Sqstm1	Sequestosome-1	0.253651	1	0.184563	3	3	11.6303	12.0333	11.3078	11.97	12.0514	11.574	11.5092	11.7062	11.5689	11.7119
A0A140LIF8	IRGM2_MOUSE	Irgm2	Immunity-related GTPase family M protein 2	0.254422	1	-0.646492	3	3	11.3166	11.3021	9.3949	8.71584	9.85046	11.0185	10.9094	10.6334	10.6725	10.5786
Q0KL02	TRIO_MOUSE	Trio	Triple functional domain protein	0.25514	1	0.421573	3	3	9.89246	11.5487	10.3993	11.1262	10.6775	10.9345	10.1236	10.446	10.2495	9.78271
Q80WK2	OSTB_MOUSE	Slc51b	Organic solute transporter subunit beta	0.259193	1	-0.33693	3	3	11.6922	11.4099	11.2028	10.9281	11.0337	11.1348	10.9673	12.0356	12.1995	11.614
Q99N92	RM27_MOUSE	Mrpl27	Large ribosomal subunit protein bL27m	0.26045	1	-0.263988	3	3	11.8101	11.3728	12.3895	12.3322	12.1023	12.2089	11.9038	12.283	12.596	12.3352
Q9CQ48	NUDC2_MOUSE	Nudcd2	NudC domain-containing protein 2	0.261752	1	0.0889441	3	3	14.5758	14.5863	14.4447	14.3663	14.5343	14.6188	14.4004	14.4302	14.2443	14.3689
Q91VW9	ZKSC3_MOUSE	Zkscan3	Zinc finger protein with KRAB and SCAN domains 3	0.263365	1	0.344813	3	3	11.4913	10.8288	11.7114	11.0594	11.5275	10.3799	10.8003	11.6457	10.6689	11.3995
Q9D2Y9	ELOV7_MOUSE	Elovl7	Very long chain fatty acid elongase 7	0.263656	1	-0.360732	3	3	11.6132	12.3618	12.7675	12.5736	12.676	12.3775	12.1694	13.1609	13.2906	12.7973
Q8VDK1	NIT1_MOUSE	Nit1	Deaminated glutathione amidase	0.265459	1	0.405109	3	3	10.2399	10.5836	10.6438	11.1312	11.4305	10.8471	9.79522	11.1827	10.2039	9.97469
O55057	PDE6D_MOUSE	Pde6d	Retinal rod rhodopsin-sensitive cGMP 3',5'-cyclic phosphodiesterase subunit delta	0.26856	1	0.278428	3	3	10.2912	11.052	11.0176	10.2856	10.4153	10.7295	10.2698	9.80111	10.5484	10.3207
Q99LG1	TMM51_MOUSE	Tmem51	Transmembrane protein 51	0.268993	1	-0.235553	3	3	12.2693	12.1448	12.6298	13.0608	12.4308	12.6912	12.4226	13.0338	12.5852	12.9806
Q8C079	STRP1_MOUSE	Strip1	Striatin-interacting protein 1	0.269538	1	0.365132	3	3	11.1819	12.0068	11.5463	11.8161	11.1075	10.1844	11.4086	11.201	11.4421	11.5969
Q9Z127	LAT1_MOUSE	Slc7a5	Large neutral amino acids transporter small subunit 1	0.271756	1	-0.272178	3	2	11.9294	12.2626	12.1383	12.8316	12.7696	13.0236	12.7964	12.8276	12.2088	12.4359
Q8VC48	PEX12_MOUSE	Pex12	Peroxisome assembly protein 12	0.272495	1	-0.452696	3	3	10.0566	9.28784	10.8548	9.1293	10.8127	10.7877	10.3712	10.4161	10.1176	10.7122
Q8C6E0	CFA36_MOUSE	Cfap36	Cilia- and flagella-associated protein 36	0.274446	1	0.187166	3	3	11.9397	11.8552	11.4325	11.7259	11.986	11.743	11.329	11.2753	11.8936	11.7627
O35892	SP100_MOUSE	Sp100	Nuclear autoantigen Sp-100	0.274622	1	-0.332636	3	3	11.5754	10.9122	10.8615	11.515	10.8699	12.0753	11.6062	11.7731	10.7446	11.1979
P02798	MT2_MOUSE	Mt2	Metallothionein-2	0.276796	1	-0.507652	3	3	13.5657	13.9119	14.0965	12.1939	12.2371	13.9872	13.5934	14.1018	13.445	13.4161
Q8VE95	CH082_MOUSE		UPF0598 protein C8orf82 homolog	0.280514	1	-0.331033	3	3	9.85301	10.5346	11.0746	10.8778	11.2551	11.402	11.2093	11.1404	10.9426	10.5558
Q9CZ57	NSUN4_MOUSE	Nsun4	5-methylcytosine rRNA methyltransferase NSUN4	0.282839	1	-0.224466	3	3	10.5666	10.8922	10.7279	10.1368	11.099	10.9565	11.0642	11.1888	10.603	10.7323
Q9D2Y6	FBX25_MOUSE	Fbxo25	F-box only protein 25	0.286479	1	0.171779	3	2	11.1691	11.0042	10.6699	10.8857	10.9844	10.5317	11.1139	10.9381	10.8335	10.4373
Q8CI32	BAG5_MOUSE	Bag5	BAG family molecular chaperone regulator 5	0.292672	1	-0.165067	3	3	11.8672	11.7043	11.335	11.1651	11.2677	11.4222	11.7094	11.7331	11.6941	11.6059
P60521	GBRL2_MOUSE	Gabarapl2	Gamma-aminobutyric acid receptor-associated protein-like 2	0.297189	1	0.578938	3	3	11.1166	10.9622	9.94776	10.5573	11.4789	11.3019	11.0992	9.05852	9.37466	10.3336
O08856	ELL_MOUSE	Ell	RNA polymerase II elongation factor ELL	0.297217	1	-0.249538	3	3	10.4199	10.4246	9.44753	9.9606	10.3471	10.6369	10.5482	10.4158	10.3006	9.94594
Q8K0C8	COX19_MOUSE	Cox19	Cytochrome c oxidase assembly protein COX19	0.301065	1	0.251999	3	3	10.5288	11.2806	11.0473	10.8622	10.9954	11.1222	11.0084	10.3328	10.8434	10.1476
Q4VAE3	TMM65_MOUSE	Tmem65	Transmembrane protein 65	0.301559	1	0.191348	3	3	13.8713	13.8449	13.4781	14.0338	14.1455	14.0314	13.8251	13.7573	13.5395	13.2636
Q9R0Y5	KAD1_MOUSE	Ak1	Adenylate kinase isoenzyme 1	0.30267	1	-0.269372	3	3	10.6266	11.1049	10.9163	10.8108	10.7206	11.6985	11.5728	10.9184	10.4787	10.8577
Q8C7E9	CSTFT_MOUSE	Cstf2t	Cleavage stimulation factor subunit 2 tau variant	0.304949	1	-0.117849	3	3	11.7394	11.6295	11.7636	11.5373	11.9034	12.1121	11.7237	11.9648	11.6666	11.6953
Q3UHN9	NDST1_MOUSE	Ndst1	Bifunctional heparan sulfate N-deacetylase/N-sulfotransferase 1	0.305006	1	-0.245916	3	2	9.81913	9.84678	9.03816	9.78858	9.92778	10.181	10.3226	9.7544	9.93826	9.45378
Q8VE42	ANR49_MOUSE	Ankrd49	Ankyrin repeat domain-containing protein 49	0.305489	1	-0.305695	3	3	10.5415	10.8234	9.47392	10.8278	10.5893	11.2082	10.7243	10.6184	10.4871	10.7463
Q6TEK5	VKORL_MOUSE	Vkorc1l1	Vitamin K epoxide reductase complex subunit 1-like protein 1	0.30751	1	-0.129295	3	3	12.8987	13.3242	12.8703	13.0708	13.3417	13.3155	13.1091	13.427	13.0991	13.2016
Q71LX4	TLN2_MOUSE	Tln2	Talin-2	0.308046	1	0.214136	3	3	15.915	15.9301	15.9919	15.6465	15.8906	15.1494	15.2751	16.0212	15.8305	16.0271
Q9Z266	SNAPN_MOUSE	Snapin	SNARE-associated protein Snapin	0.310402	1	0.204402	3	3	11.6305	11.6221	11.475	11.5572	11.1763	11.1905	11.659	11.6065	11.2634	10.7197
Q9D6J5	NDUB8_MOUSE	Ndufb8	NADH dehydrogenase [ubiquinone] 1 beta subcomplex subunit 8, mitochondrial	0.312733	1	0.178285	3	3	14.4957	14.2492	14.6781	14.719	14.3529	14.3758	14.6427	14.5246	14.2124	13.848
Q80W37	SPN1_MOUSE	Snupn	Snurportin-1	0.322644	1	-0.194518	3	3	11.0629	11.345	10.9065	11.4374	10.6266	11.5879	11.4082	11.315	11.018	11.0218
Q8BJA3	HMBX1_MOUSE	Hmbox1	Homeobox-containing protein 1	0.327894	1	-0.141016	3	3	10.9462	11.1351	11.1053	10.5177	10.762	11.2056	11.0168	11.1792	10.942	10.8277
Q8CHK3	MBOA7_MOUSE	Mboat7	Lysophospholipid acyltransferase 7	0.329144	1	0.104029	3	3	11.7097	11.8658	11.6479	11.5804	12.0331	11.6455	11.799	11.743	11.4573	11.672
P42867	GPT_MOUSE	Dpagt1	UDP-N-acetylglucosamine--dolichyl-phosphate N-acetylglucosaminephosphotransferase	0.329725	1	-0.163105	3	3	13.3438	13.6819	13.2088	12.9836	13.1895	13.3563	13.2607	13.4835	13.2812	13.8415
Q9D2U5	NAA38_MOUSE	Naa38	N-alpha-acetyltransferase 38, NatC auxiliary subunit	0.330696	1	0.274691	3	3	11.7529	12.4647	11.5673	11.147	11.5628	11.6727	11.7476	11.6006	11.0616	11.0389
Q8BH07	AR6P6_MOUSE	Arl6ip6	ADP-ribosylation factor-like protein 6-interacting protein 6	0.330888	1	-0.216679	3	3	12.4935	12.1856	12.3806	13.148	12.6833	12.3796	12.6657	13.1459	12.9591	12.824
Q8R2S8	CD177_MOUSE	Cd177	CD177 antigen	0.331131	1	-0.603306	3	3	9.92537	10.9739	10.4478	9.55861	8.18502	10.4654	9.8452	11.3782	10.9105	9.50795
Q9CWH5	TRM11_MOUSE	Trmt11	tRNA (guanine(10)-N(2))-methyltransferase homolog	0.332971	1	-0.25758	3	3	11.2625	11.8176	12.1923	11.1221	11.1963	12.0597	11.3849	11.6108	11.7086	12.1146
Q9R0M5	TPK1_MOUSE	Tpk1	Thiamine pyrophosphokinase 1	0.334654	1	-0.150806	3	3	14.4695	14.293	14.556	14.663	14.5286	15.1696	14.4373	14.5549	14.4689	14.6335
Q80VC6	TSAP1_MOUSE	Trnau1ap	tRNA selenocysteine 1-associated protein 1	0.33863	1	-0.297106	3	3	10.5017	10.1743	10.6104	10.0144	10.3704	11.0618	10.9282	10.0544	9.90288	11.2096
Q8K013	GTPBA_MOUSE	Gtpbp10	GTP-binding protein 10	0.339165	1	-0.269287	3	3	10.5441	10.5563	9.54872	10.0598	10.591	10.0321	10.4542	11.0701	10.6752	10.4147
P61922	GABT_MOUSE	Abat	4-aminobutyrate aminotransferase, mitochondrial	0.339667	1	0.163167	3	3	10.8402	10.5558	11.2345	11.1457	10.831	10.6736	10.5199	11.1041	10.881	10.6128
P68372	TBB4B_MOUSE	Tubb4b	Tubulin beta-4B chain	0.340167	1	-0.0600967	3	2	19.3627	19.4876	19.3901	19.3514	19.6133	19.5813	19.3927	19.4779	19.4989	19.5548
Q8R322	GLE1_MOUSE	Gle1	mRNA export factor GLE1	0.342411	1	0.213093	3	3	10.7295	10.6611	11.2149	10.8298	11.1513	10.6675	10.6159	11.3107	10.1925	10.7345
Q7M753	PANK2_MOUSE	Pank2	Pantothenate kinase 2, mitochondrial	0.343771	1	0.292076	3	2	10.3247	10.6144	10.5589	10.9294	10.6143	9.48423	10.5194	10.7758	9.88126	10.9206
Q91WK7	ANR54_MOUSE	Ankrd54	Ankyrin repeat domain-containing protein 54	0.344025	1	0.164818	3	3	11.5128	11.936	11.6548	11.6671	11.9337	11.2162	11.8114	11.3998	11.4659	11.9871
Q99J56	DERL1_MOUSE	Derl1	Derlin-1	0.349999	1	0.0948965	3	3	13.6839	14.0395	14.0465	14.0448	13.965	14.08	13.8068	13.6952	13.9219	13.8013
Q9D7L8	TMIG1_MOUSE	Tmigd1	Transmembrane and immunoglobulin domain-containing protein 1	0.351106	1	-0.666744	3	3	13.9752	13.7885	11.0767	12.1318	12.2863	13.6818	11.8382	13.6174	14.1709	13.2839
Q6IFX2	K1C42_MOUSE	Krt42	Keratin, type I cytoskeletal 42	0.351462	1	-1.15398	3	3	9.2103	10.1539	11.8897	10.3014	13.3098	11.6739	12.898	9.0802	12.2929	14.69
P53808	PPCT_MOUSE	Pctp	Phosphatidylcholine transfer protein	0.3517	1	0.151621	3	3	13.2761	12.7042	12.9084	12.9342	13.0638	12.3855	13.0057	13.0767	12.7911	12.8695
P59041	DJC30_MOUSE	Dnajc30	DnaJ homolog subfamily C member 30, mitochondrial	0.351828	1	-0.151124	3	3	10.5437	10.6903	10.3596	10.4912	10.3258	10.7451	10.5794	10.6154	11.0399	10.1865
Q9D0B6	PBDC1_MOUSE	Pbdc1	Protein PBDC1	0.353811	1	0.11575	3	3	13.2471	13.1695	13.6098	13.456	13.2127	13.194	13.3165	13.3531	12.9127	13.3401
Q8BSV3	BEND7_MOUSE	Bend7	BEN domain-containing protein 7	0.353997	1	-0.527913	3	3	9.36948	12.0745	11.8737	11.8549	12.0029	12.3315	12.1935	11.8803	11.5281	11.8817
Q9CPT3	NANP_MOUSE	Nanp	N-acylneuraminate-9-phosphatase	0.35479	1	0.238201	3	3	10.9628	11.1619	11.543	11.5995	11.2449	10.795	10.4788	11.483	10.9609	11.6034
O89116	VTI1A_MOUSE	Vti1a	Vesicle transport through interaction with t-SNAREs homolog 1A	0.357758	1	-0.0977552	3	3	11.4345	11.654	11.7745	11.7035	11.4089	11.8511	11.5654	11.6	11.5805	11.8671
Q9CQS2	NOP10_MOUSE	Nop10	H/ACA ribonucleoprotein complex subunit 3	0.360908	1	-0.283578	3	3	13.1191	12.7075	13.7605	13.8449	13.5097	13.6566	13.5982	14.0712	14.0653	12.9683
Q6RHR9	MAGI1_MOUSE	Magi1	Membrane-associated guanylate kinase, WW and PDZ domain-containing protein 1	0.361551	1	-0.197303	3	3	11.3032	11.928	11.8148	11.8476	11.3141	11.6489	11.5933	12.0817	11.5601	12.3102
Q3UHI4	TMED8_MOUSE	Tmed8	Protein TMED8	0.365072	1	0.232005	3	3	11.1596	11.5423	11.394	11.6169	10.835	11.3464	11.1105	11.4109	10.3253	11.1947
Q3UV17	K22O_MOUSE	Krt76	Keratin, type II cytoskeletal 2 oral	0.368357	1	-1.00288	3	2	11.4445	12.531	11.8461	11.6315	14.5706	13.0172	12.3355	11.2741	13.9258	16.4855
Q9DBQ7	PACE1_MOUSE	Scyl3	Protein-associating with the carboxyl-terminal domain of ezrin	0.36848	1	-0.145157	3	3	11.5955	11.0204	11.1691	11.3875	10.7594	11.4481	11.2935	11.3448	11.4009	11.1703
B1AVY7	KI16B_MOUSE	Kif16b	Kinesin-like protein KIF16B	0.370834	1	-0.42016	3	3	9.34027	8.62249	9.99086	9.70939	9.65304	8.70908	10.4694	9.5944	10.8877	9.75619
Q9D311	DOXA2_MOUSE	Duoxa2	Dual oxidase maturation factor 2	0.372783	1	0.43521	3	3	11.3921	11.9362	10.9738	12.425	11.2529	11.1673	10.2095	11.1939	12.5053	10.7281
Q60809	CNOT7_MOUSE	Cnot7	CCR4-NOT transcription complex subunit 7	0.374181	1	0.107337	3	3	12.5351	12.5251	12.1659	12.139	12.5232	12.2208	12.092	12.2283	12.3099	12.5006
Q9CQW0	EMC6_MOUSE	Emc6	ER membrane protein complex subunit 6	0.376795	1	0.0955963	3	3	13.9008	13.8051	13.7294	14.1881	14.0967	13.6641	13.8689	13.892	13.9955	13.8216
Q9Z1B5	MD2L1_MOUSE	Mad2l1	Mitotic spindle assembly checkpoint protein MAD2A	0.37693	1	0.219779	3	3	12.1481	13.2157	12.7846	12.1811	12.5134	12.1317	12.4745	12.415	12.0143	12.7085
Q9DB30	PHKG2_MOUSE	Phkg2	Phosphorylase b kinase gamma catalytic chain, liver/testis isoform	0.377206	1	-0.194036	3	3	12.5338	12.5887	12.093	12.2732	12.3943	12.1055	12.3869	13.0727	12.3377	12.9503
Q9D1C9	RRP7A_MOUSE	Rrp7a	Ribosomal RNA-processing protein 7 homolog A	0.379314	1	-0.288159	3	3	10.98	10.377	10.5255	9.31117	10.1535	10.3548	10.4973	10.9306	10.1754	10.8298
P61957	SUMO2_MOUSE	Sumo2	Small ubiquitin-related modifier 2	0.381558	1	-0.101251	3	2	16.2909	16.6341	16.151	16.2565	16.454	16.6658	16.2647	16.5124	16.353	16.4969
Q9CRA9	FGOP2_MOUSE	Fgfr1op2	FGFR1 oncogene partner 2 homolog	0.383487	1	0.139568	3	3	11.5315	11.1387	11.4657	11.1975	11.5865	11.4278	11.0008	11.5345	10.917	11.342
Q8CEG5	CC28B_MOUSE	Ccdc28b	Coiled-coil domain-containing protein 28B	0.384023	1	0.250102	3	3	11.5649	11.4256	10.8276	11.6695	11.8953	11.8488	11.1565	11.4761	10.9909	10.66
Q09143	CTR1_MOUSE	Slc7a1	High affinity cationic amino acid transporter 1	0.38659	1	-0.164928	3	3	12.075	12.1671	11.7091	11.7092	11.6147	12.5013	11.798	11.92	12.1628	11.7177
Q07813	BAX_MOUSE	Bax	Apoptosis regulator BAX	0.38753	1	0.116954	3	3	15.9587	16.0048	15.8336	16.0683	15.4918	16.0053	15.6627	15.5604	15.8365	15.7076
Q8R0F3	SUMF1_MOUSE	Sumf1	Formylglycine-generating enzyme	0.390343	1	-0.263123	3	3	11.2775	10.8746	11.2121	10.4209	11.114	11.8935	11.0589	11.7469	10.6772	10.8383
Q5HZI1	MTUS1_MOUSE	Mtus1	Microtubule-associated tumor suppressor 1 homolog	0.390551	1	-0.130742	3	3	10.373	10.4305	9.99307	10.4604	10.8376	10.6928	10.5347	10.4158	10.4639	10.641
P46938	YAP1_MOUSE	Yap1	Transcriptional coactivator YAP1	0.391197	1	0.314313	3	3	10.3433	10.6221	10.3931	9.5239	10.3401	10.5607	10.3431	9.65536	8.92818	10.1636
O89017	LGMN_MOUSE	Lgmn	Legumain	0.391654	1	-0.342777	3	3	11.831	13.2002	12.7883	12.0793	12.5395	12.2302	12.533	13.7749	13.2105	12.4036
Q8BHE8	MAIP1_MOUSE	Maip1	m-AAA protease-interacting protein 1, mitochondrial	0.392363	1	0.185677	3	3	11.4147	12.2436	11.9367	11.72	12.2193	12.0236	11.5624	12.0427	11.6035	11.3738
Q7TPS5	C2CD5_MOUSE	C2cd5	C2 domain-containing protein 5	0.393303	1	-0.268694	3	3	9.96378	11.0395	10.7518	10.3425	10.6724	10.2507	10.562	10.5875	11.5454	11.1679
Q8BXC6	COMD2_MOUSE	Commd2	COMM domain-containing protein 2	0.393429	1	-0.111713	3	3	11.943	11.8855	11.916	11.6374	12.2458	11.9031	11.9793	12.2082	11.8629	12.2328
Q8BPE4	TM177_MOUSE	Tmem177	Transmembrane protein 177	0.393846	1	-0.157013	3	3	11.0776	10.9886	11.0724	11.6265	11.1632	11.37	11.2435	11.8206	11.0224	11.2569
Q8R1J9	TOR2A_MOUSE	Tor2a	Torsin-2A	0.394802	1	-0.321692	3	1	10.1226	11.6083	10.0143	10.0525	10.8696	11.1822	11.1144	11.0035	10.7668	10.2088
Q6P5F7	TTYH3_MOUSE	Ttyh3	Protein tweety homolog 3	0.395258	1	0.337985	3	3	12.3734	12.9111	11.3642	11.5574	11.5655	11.7567	12.4215	11.0393	11.5166	11.3474
Q9JIY5	HTRA2_MOUSE	Htra2	Serine protease HTRA2, mitochondrial	0.395865	1	0.24286	3	3	10.4535	11.0648	9.77172	9.92314	10.1491	9.48387	10.0339	10.3075	10.1003	10.2224
Q8C5W3	TBCEL_MOUSE	Tbcel	Tubulin-specific chaperone cofactor E-like protein	0.39598	1	-0.150462	3	3	11.1205	11.0182	10.4181	10.5638	10.4848	10.745	10.9877	11.0156	11.009	10.6003
Q8BHD8	PCMD2_MOUSE	Pcmtd2	Protein-L-isoaspartate O-methyltransferase domain-containing protein 2	0.398509	1	-0.151962	3	3	11.2037	10.7385	11.1631	10.6241	10.8855	11.2726	10.7902	11.4465	10.8306	11.0348
P49698	HNF4A_MOUSE	Hnf4a	Hepatocyte nuclear factor 4-alpha	0.402609	1	0.0925051	3	3	12.8171	13.0344	12.5696	12.9378	12.7045	12.8834	12.6342	12.8328	12.7221	12.5284
Q8CIB6	TM230_MOUSE	Tmem230	Transmembrane protein 230	0.40403	1	-0.193841	3	3	11.9582	11.5965	12.2629	12.5132	12.178	12.6633	12.15	11.7755	12.3446	12.5446
Q9CRB8	MTFP1_MOUSE	Mtfp1	Mitochondrial fission process protein 1	0.405213	1	0.28187	3	3	10.6224	10.8653	11.1081	10.1559	10.1223	10.3363	10.3382	9.33299	10.7596	10.6976
A2AJB2	TM141_MOUSE	Tmem141	Transmembrane protein 141	0.405917	1	-0.147217	3	3	12.543	12.5793	12.4316	12.1248	12.7843	12.7497	12.2972	12.3716	12.8572	12.9234
O35682	MYADM_MOUSE	Myadm	Myeloid-associated differentiation marker	0.408021	1	0.202026	3	3	15.1428	15.6516	14.6117	15.7556	15.6526	15.3529	15.112	15.2823	14.8744	15.1825
Q80SY4	MIB1_MOUSE	Mib1	E3 ubiquitin-protein ligase MIB1	0.410196	1	-0.119664	3	3	11.1528	10.871	11.1843	11.0997	10.9534	11.5297	11.0675	11.1534	10.7899	11.3192
Q7TN37	TRPM4_MOUSE	Trpm4	Transient receptor potential cation channel subfamily M member 4	0.412258	1	-0.207718	3	3	11.9712	12.1185	11.4196	12.5264	11.7076	11.8342	11.9597	12.3295	12.661	11.9974
O35450	FKBPL_MOUSE	Fkbpl	FK506-binding protein-like	0.412838	1	0.129051	3	3	11.5123	11.7968	11.5417	11.0749	11.3095	11.3238	11.1436	11.583	11.1146	11.4248
Q03147	CDK7_MOUSE	Cdk7	Cyclin-dependent kinase 7	0.413374	1	0.10333	3	3	10.7703	11.1778	10.7347	11.0957	10.8148	11.0769	10.8106	10.5932	10.7571	10.8389
P59941	SIR6_MOUSE	Sirt6	NAD-dependent protein deacylase sirtuin-6	0.41421	1	-0.265101	3	3	10.827	10.9312	10.9375	9.48601	11.0035	10.8817	11.2688	10.9634	10.6696	10.7272
Q9R194	CRY2_MOUSE	Cry2	Cryptochrome-2	0.418084	1	0.453756	3	2	10.7614	10.6165	10.7053	11.2296	11.114	10.928	11.0948	8.37486	10.7384	11.0219
Q8BR70	YIPF6_MOUSE	Yipf6	Protein YIPF6	0.42086	1	-0.115852	3	3	13.5515	13.5814	13.0702	13.6409	13.3335	13.6548	13.4127	13.6747	13.7344	13.2803
Q7TQH7	LRP10_MOUSE	Lrp10	Low-density lipoprotein receptor-related protein 10	0.42427	1	0.208998	3	3	11.3699	11.5728	10.8878	11.163	11.0548	11.6087	11.1746	10.3193	11.145	10.7557
Q8BGD8	COA6_MOUSE	Coa6	Cytochrome c oxidase assembly factor 6 homolog	0.429237	1	-0.144977	3	3	12.7425	12.8976	13.1523	13.5185	13.1964	13.6206	13.0177	13.3176	13.2599	13.0164
P0DP26;P0DP27;P0DP28	CALM1_MOUSE;CALM2_MOUSE;CALM3_MOUSE	Calm1;Calm2;Calm3	Calmodulin-1	0.433432	1	0.826429	3	0	11.4246	13.9536	12.2561	11.3305	11.8434	14.4181	11.3099	11.7053	9.69603	9.54665
P84244	H33_MOUSE	H3-3a	Histone H3.3	0.433593	1	-0.167772	3	0	14.8123	15.3779	14.5185	14.392	14.6204	14.8491	14.5357	14.9452	15.1506	15.0797
Q9CZP7	CD37L_MOUSE	Cdc37l1	Hsp90 co-chaperone Cdc37-like 1	0.435431	1	0.2088	3	3	11.1476	11.8342	11.5804	12.5539	11.9606	11.7681	11.5456	11.842	11.6433	11.2337
B7ZMP1	XPP3_MOUSE	Xpnpep3	Xaa-Pro aminopeptidase 3	0.435882	1	-0.326453	3	3	10.6231	10.6276	11.004	11.3668	9.0564	10.8051	10.8483	10.7091	10.9399	11.008
P70257	NFIX_MOUSE	Nfix	Nuclear factor 1 X-type	0.436868	1	-0.213998	3	3	11.0023	10.8506	10.2973	9.97279	9.67729	10.5131	10.4235	10.5883	10.8285	10.5169
Q9CQY2	RAMAC_MOUSE	Ramac	RNA guanine-N7 methyltransferase activating subunit	0.441087	1	-0.117316	3	3	12.7586	12.9952	13.2321	12.9073	13.2107	13.4589	13.2479	13.0537	13.1574	12.7726
Q8VDP6	CDIPT_MOUSE	Cdipt	CDP-diacylglycerol--inositol 3-phosphatidyltransferase	0.442107	1	0.336057	3	3	14.2097	14.954	13.6962	12.9443	13.0823	13.7493	13.8858	13.5144	13.202	12.8547
Q8CFV9	RIFK_MOUSE	Rfk	Riboflavin kinase	0.444989	1	0.0775694	3	3	14.3358	14.142	14.5601	14.4442	14.2321	14.447	14.3754	14.2104	14.1537	14.1399
Q9CYQ7	NARF_MOUSE	Narf	Nuclear prelamin A recognition factor	0.445537	1	-0.264624	3	3	10.2799	9.19464	10.9819	9.82627	10.6866	10.4814	10.5401	10.2115	10.3148	10.7447
Q9DD20	TMT1B_MOUSE	Tmt1b	Thiol S-methyltransferase TMT1B	0.446462	1	-0.21295	3	3	10.2261	10.6587	11.4515	10.7218	10.7201	11.1669	10.5212	11.5273	10.9531	10.6745
Q5SQF8	SP30L_MOUSE	Sap30l	Histone deacetylase complex subunit SAP30L	0.451741	1	0.211432	3	3	11.1652	11.3883	11.2588	11.4288	11.4082	10.9755	11.3463	11.6672	11.4353	10.1679
Q61179	IRF9_MOUSE	Irf9	Interferon regulatory factor 9	0.453245	1	-0.218699	3	3	11.1793	11.4187	10.0259	10.4538	10.4831	10.9198	11.3397	10.8676	10.8114	10.7159
P58059	RT21_MOUSE	Mrps21	Small ribosomal subunit protein bS21m	0.454572	1	-0.0934336	3	3	12.8276	12.4583	12.6835	12.8099	12.3849	12.7873	12.4371	12.7098	12.8746	12.8226
Q3UZP0	MALD2_MOUSE	Marveld2	MARVEL domain-containing protein 2	0.454679	1	-0.373987	3	3	10.0345	10.5519	9.1831	9.05529	10.6133	10.8051	10.4122	10.9338	10.1484	9.00854
Q9D1K2	VATF_MOUSE	Atp6v1f	V-type proton ATPase subunit F	0.454782	1	0.332022	3	3	13.0663	13.1978	12.2936	11.3961	11.7852	12.4856	12.6848	11.6881	11.5637	11.6566
Q9CRC6	BORC7_MOUSE	Borcs7	BLOC-1-related complex subunit 7	0.458546	1	0.156602	3	3	12.0857	11.9059	11.4054	11.4024	11.0302	11.2699	11.5912	11.3449	11.3049	11.5357
P48453	PP2BB_MOUSE	Ppp3cb	Serine/threonine-protein phosphatase 2B catalytic subunit beta isoform	0.463948	1	0.139208	3	3	11.9396	11.7737	11.2853	12.0413	11.7468	11.4065	11.4248	11.8343	11.4197	12.0054
Q8R070	G6PT2_MOUSE	Slc37a1	Glucose-6-phosphate exchanger SLC37A1	0.470645	1	0.141946	3	3	13.4586	13.2133	13.5106	13.4518	13.515	13.9219	13.3053	12.8843	13.0139	13.3142
Q9D0K1	PEX13_MOUSE	Pex13	Peroxisomal membrane protein PEX13	0.470652	1	0.268309	3	3	10.4805	11.1528	10.0151	11.2653	10.5991	10.7327	10.6589	10.0608	11.124	9.59494
O88792	JAM1_MOUSE	F11r	Junctional adhesion molecule A	0.470944	1	-0.210195	3	3	14.2277	14.3958	15.1966	15.5151	15.3188	15.2594	15.0652	15.3588	15.2333	14.7882
Q80VP5	MTRFR_MOUSE	Mtrfr	Mitochondrial translation release factor in rescue	0.472045	1	0.14028	3	3	12.7286	12.4032	12.5158	12.1897	12.6225	12.3937	12.1285	12.4592	12.864	11.9129
P62342	SELT_MOUSE	Selenot	Thioredoxin reductase-like selenoprotein T	0.473855	1	-0.412943	3	3	8.87472	11.4742	11.4877	11.5791	11.3806	11.482	11.2853	11.6477	11.6956	10.7504
P52927	HMGA2_MOUSE	Hmga2	High mobility group protein HMGI-C	0.475306	1	-0.130745	3	3	12.1707	12.4965	12.4724	11.8705	12.4605	11.9846	12.3328	12.6348	12.6754	12.4966
P97480	EYA3_MOUSE	Eya3	Eyes absent homolog 3	0.475356	1	0.236048	3	2	9.84639	9.58839	10.6164	10.3947	9.91659	9.42875	9.84528	10.3914	10.3874	9.12955
Q99LV7	PIGX_MOUSE	Pigx	Phosphatidylinositol-glycan biosynthesis class X protein	0.476025	1	-0.104585	3	3	11.5318	11.1979	10.987	11.2165	11.1039	11.544	11.2635	11.0484	11.573	11.131
Q9CQE3	RT17_MOUSE	Mrps17	Small ribosomal subunit protein uS17m	0.478316	1	0.200524	3	3	11.9656	11.5552	12.4602	12.188	11.6875	11.7555	11.8663	10.9826	11.9962	12.2533
Q8K273	EMC5_MOUSE	Mmgt1	ER membrane protein complex subunit 5	0.479396	1	0.303316	3	3	12.9987	13.6043	13.7373	13.8295	13.9759	14.0245	13.7582	13.8916	12.889	12.0659
Q9QWH1	PHC2_MOUSE	Phc2	Polyhomeotic-like protein 2	0.479467	1	-0.175978	3	3	10.8802	10.22	10.7691	11.1083	10.3211	10.4356	10.7789	11.4077	10.95	10.6065
Q9CY28	GTPB8_MOUSE	Gtpbp8	GTP-binding protein 8	0.479483	1	0.0854172	3	3	11.7404	11.7561	12.153	11.7105	11.7039	11.929	11.4586	11.7003	11.7933	11.7557
Q9JI67	B3GT5_MOUSE	B3galt5	Beta-1,3-galactosyltransferase 5	0.482539	1	-0.184738	3	3	10.8419	11.2631	10.5627	11.2406	10.5159	11.0763	10.4236	10.9968	11.6144	11.2369
Q8BT51	COA4_MOUSE	COA4	Cytochrome c oxidase assembly factor 4 homolog, mitochondrial	0.484587	1	-0.139339	3	3	11.5076	11.662	11.1724	11.3281	11.8637	11.7463	11.6646	11.0863	11.9244	11.8091
Q9DCN7	RNFT1_MOUSE	Rnft1	E3 ubiquitin-protein ligase RNFT1	0.485065	1	-0.132603	3	3	11.2069	11.6437	10.8228	11.5855	11.5131	11.8256	11.5334	11.2751	11.4809	11.3201
P70353	NFYC_MOUSE	Nfyc	Nuclear transcription factor Y subunit gamma	0.493814	1	0.0928833	3	3	12.9691	13.594	12.9783	13.2035	13.2762	13.1707	13.0118	13.2211	12.9276	13.2254
Q9JM93	AR6P4_MOUSE	Arl6ip4	ADP-ribosylation factor-like protein 6-interacting protein 4	0.499279	1	0.107095	3	3	11.5237	11.6039	10.9895	11.4033	11.3141	11.2501	10.9276	11.1531	11.4191	11.549
Q9DBG9	TX1B3_MOUSE	Tax1bp3	Tax1-binding protein 3	0.499442	1	-0.134777	3	3	15.7842	16.6346	15.5762	15.7937	15.9678	16.2205	15.9995	16.2292	15.9665	16.0147
Q9CZ04	CSN7A_MOUSE	Cops7a	COP9 signalosome complex subunit 7a	0.501671	1	-0.121597	3	3	12.2421	12.9584	12.1594	12.0329	12.0947	12.5116	12.4364	12.3013	12.4708	12.3754
Q61235	SNTB2_MOUSE	Sntb2	Beta-2-syntrophin	0.503881	1	0.131179	3	3	11.3074	11.1527	11.1669	11.1881	11.3253	10.3865	11.1622	11.2228	11.4471	11.2659
Q9D2H6	SP2_MOUSE	Sp2	Transcription factor Sp2	0.50424	1	-0.256995	3	3	9.85653	10.1787	10.5401	9.21237	9.2538	9.63987	9.54225	10.9805	9.89291	10.2709
Q8R0L9	TADA3_MOUSE	Tada3	Transcriptional adapter 3	0.504367	1	-0.137003	3	3	11.9708	12.2467	11.3906	11.9278	11.2825	11.9368	11.687	12.1167	11.8754	11.8875
Q8VIB3	SIA10_MOUSE	St3gal6	Type 2 lactosamine alpha-2,3-sialyltransferase	0.507991	1	-0.202648	3	3	11.3608	12.1933	10.5115	11.5571	11.5171	11.4892	11.6357	11.2992	11.9557	11.7732
Q7TNP2	2AAB_MOUSE	Ppp2r1b	Serine/threonine-protein phosphatase 2A 65 kDa regulatory subunit A beta isoform	0.508257	1	-0.163553	3	3	11.6599	12.2089	11.86	11.4432	11.1463	11.4632	11.7003	12.1472	12.2273	11.598
O70273	EHF_MOUSE	Ehf	ETS homologous factor	0.508951	1	0.347891	3	3	11.1971	11.2715	11.6625	11.6203	11.5499	11.7063	11.5945	11.8141	9.168	11.2789
B1AXP6	TOM5_MOUSE	Tomm5	Mitochondrial import receptor subunit TOM5 homolog	0.512608	1	0.148354	3	3	14.1823	14.359	14.3091	13.6888	13.4852	13.7664	14.1761	13.4434	13.8472	14.0496
Q4G5Y1	KLDC2_MOUSE	Klhdc2	Kelch domain-containing protein 2	0.512973	1	0.115629	3	3	11.0494	10.8974	10.4814	11.1978	10.5102	10.8564	10.7457	10.9349	10.4552	10.5659
A2A9F4	KDF1_MOUSE	Kdf1	Keratinocyte differentiation factor 1	0.515373	1	-0.172392	3	3	11.3804	10.9752	11.1515	11.5589	11.8999	11.264	11.2333	11.723	12.2654	11.3421
Q8C0Q2	ZHX3_MOUSE	Zhx3	Zinc fingers and homeoboxes protein 3	0.516858	1	-0.129626	3	3	10.4353	10.4294	9.79818	10.425	10.6309	10.6363	10.5872	10.1003	10.791	10.2522
Q91XC9	PEX16_MOUSE	Pex16	Peroxisomal membrane protein PEX16	0.517744	1	0.12907	3	3	11.9931	11.6896	12.1591	12.4477	12.6228	12.0083	11.736	12.3292	12.0678	12.1257
P00405	COX2_MOUSE	Mtco2	Cytochrome c oxidase subunit 2	0.518973	1	0.129681	3	3	18.4242	18.6133	18.2181	17.6007	18.0205	18.1683	18.2724	18.002	17.8082	17.9773
Q8C5N5	PDD2L_MOUSE	Pdcd2l	Programmed cell death protein 2-like	0.520578	1	-0.252685	3	3	11.1354	10.6655	9.43475	11.242	10.7194	10.2492	11.2773	10.8831	10.739	11.3118
Q99MR1	GGYF1_MOUSE	Gigyf1	GRB10-interacting GYF protein 1	0.521925	1	0.198294	3	3	9.51773	10.0732	9.98165	9.95586	10.7793	9.92367	10.0564	10.4619	9.72223	9.15204
P10833	RRAS_MOUSE	Rras	Ras-related protein R-Ras	0.52255	1	0.162039	3	3	11.0839	11.2586	10.446	11.3491	10.8698	10.9294	10.5446	10.9447	10.3678	11.4108
Q9JHP7	PLGT2_MOUSE	Poglut2	Protein O-glucosyltransferase 2	0.523434	1	0.177199	3	3	11.6206	11.6828	11.225	11.9852	10.7978	11.1133	11.0111	11.5363	10.9469	11.8179
O88697	STK16_MOUSE	Stk16	Serine/threonine-protein kinase 16	0.528933	1	-0.152107	3	3	10.78	10.3967	11.3556	11.3265	11.0699	10.9341	11.2714	10.9521	11.6482	10.8833
Q3U829	AP5Z1_MOUSE	Ap5z1	AP-5 complex subunit zeta-1	0.532922	1	0.183097	3	3	10.1918	10.5417	10.466	10.3562	10.3037	9.98489	10.7285	10.6905	9.23673	10.3033
Q9JKC7	AP4M1_MOUSE	Ap4m1	AP-4 complex subunit mu-1	0.53295	1	-0.260491	3	3	10.9959	11.5236	9.61714	11.7291	10.7896	11.1068	11.5243	11.445	11.215	10.6667
Q9CPV7	ZDHC6_MOUSE	Zdhhc6	Palmitoyltransferase ZDHHC6	0.535714	1	-0.109772	3	3	11.4205	11.5683	11.0453	11.0174	11.5341	11.8062	11.0639	11.356	11.3875	11.5208
Q76I79	SSH1_MOUSE	Ssh1	Protein phosphatase Slingshot homolog 1	0.53582	1	-0.363719	3	3	11.6901	11.6648	9.05045	11.56	11.928	11.9133	11.0053	11.4842	11.9134	11.3958
Q9CXV1	DHSD_MOUSE	Sdhd	Succinate dehydrogenase [ubiquinone] cytochrome b small subunit, mitochondrial	0.53591	1	-0.0980574	3	3	13.3524	13.8882	13.8681	13.7633	14.1755	13.7504	14.0925	14.0574	13.882	13.7555
Q8VEA4	MIA40_MOUSE	Chchd4	Mitochondrial intermembrane space import and assembly protein 40	0.542874	1	0.0734474	3	3	11.8776	12.1902	12.2071	12.2248	11.9957	12.2266	11.7872	12.2596	11.9137	11.941
P23188	FURIN_MOUSE	Furin	Furin	0.543276	1	0.148249	3	3	11.8511	12.0627	11.988	11.6175	11.3788	11.9227	11.2615	11.1446	12.1939	11.6341
Q9D7K5	DMAC2_MOUSE	Dmac2	Distal membrane-arm assembly complex protein 2	0.543519	1	-0.0933332	3	3	10.7346	10.779	10.8284	11.1717	10.6781	10.6589	10.7381	11.1626	11.26	10.8387
Q9Z2C4	MTMR1_MOUSE	Mtmr1	Phosphatidylinositol-3-phosphate phosphatase MTMR1	0.545943	1	0.14765	3	3	11.2255	11.4918	11.4882	11.0278	11.1509	11.1956	10.541	11.7925	11.3084	10.8085
Q923U0	TM1L1_MOUSE	Tom1l1	TOM1-like protein 1	0.54998	1	0.113381	3	3	11.7935	12.0053	11.8215	12.0246	12.3765	11.5488	12.0151	12.1775	11.52	12.1931
Q9D8U2	TM41A_MOUSE	Tmem41a	Transmembrane protein 41A	0.550029	1	-0.0850948	3	3	12.0666	12.0705	11.4383	11.8522	11.8854	11.8778	11.861	12.2112	11.9914	11.7971
Q8BPU7	ELMO1_MOUSE	Elmo1	Engulfment and cell motility protein 1	0.55397	1	-0.268813	3	1	10.9662	11.0658	11.6123	10.4789	11.0757	9.83044	11.2811	12.0524	11.4558	11.9233
P62311	LSM3_MOUSE	Lsm3	U6 snRNA-associated Sm-like protein LSm3	0.556853	1	-0.14635	3	3	11.9464	11.6783	11.7858	11.6646	11.9764	12.7077	11.7773	12.1575	11.8148	11.3261
A2RSY1	KANL3_MOUSE	Kansl3	KAT8 regulatory NSL complex subunit 3	0.557435	1	0.145646	3	3	9.12366	9.73161	9.38177	10.0817	8.98458	9.32006	8.83928	9.57383	9.49465	9.34727
Q8R105	VP37C_MOUSE	Vps37c	Vacuolar protein sorting-associated protein 37C	0.56221	1	-0.161947	3	3	10.8319	11.4646	10.7023	11.3655	11.506	12.0433	11.3141	11.4461	11.0699	10.8065
Q8BTT6	UTP25_MOUSE	Utp25	U3 small nucleolar RNA-associated protein 25 homolog	0.56334	1	-0.215014	3	3	10.743	11.0198	9.98804	9.25029	10.0289	10.1243	10.0231	10.97	10.6411	10.3465
Q9CQX8	KGD4_MOUSE	Kgd4	Alpha-ketoglutarate dehydrogenase component 4	0.566621	1	0.0560873	3	3	14.9875	14.8966	14.7659	15.1419	14.8245	15.0476	14.6831	14.7518	14.9597	14.894
Q9CQZ6	NDUB3_MOUSE	Ndufb3	NADH dehydrogenase [ubiquinone] 1 beta subcomplex subunit 3	0.566801	1	-0.0205059	3	3	15.3524	15.4544	15.4419	15.4795	15.5253	15.4667	15.4417	15.5351	15.4878	15.4247
Q9D8V0	HM13_MOUSE	Hm13	Minor histocompatibility antigen H13	0.567793	1	0.32627	3	3	10.8252	11.9316	10.2603	9.95864	10.2049	9.57883	10.9358	11.5206	9.25968	10.2544
Q9CYH5	GFOD2_MOUSE	Gfod2	Glucose-fructose oxidoreductase domain-containing protein 2	0.568431	1	-0.138716	3	3	10.3946	10.3467	11.4066	10.5228	10.6142	10.3753	10.8941	10.6683	10.8836	11.1572
Q3TWF6	WDR70_MOUSE	Wdr70	WD repeat-containing protein 70	0.568801	1	0.218643	3	3	10.3972	10.1361	10.3278	10.3102	9.91063	10.1203	10.274	10.5221	10.4747	8.59763
Q6P1G0	HEAT6_MOUSE	Heatr6	HEAT repeat-containing protein 6	0.56913	1	-0.0681559	3	3	10.4348	10.4495	10.7256	10.1531	10.1979	10.6157	10.3968	10.4728	10.3115	10.5049
Q61165	SL9A1_MOUSE	Slc9a1	Sodium/hydrogen exchanger 1	0.570964	1	-0.0992044	3	3	12.2044	11.7918	11.8892	12.4444	12.2452	12.1833	12.3063	12.3293	12.4702	11.7819
Q9D8C6	MED11_MOUSE	Med11	Mediator of RNA polymerase II transcription subunit 11	0.573921	1	0.0776888	3	3	12.0239	12.3889	12.3426	12.1136	12.1774	12.4155	12.0853	12.2018	11.731	12.2243
Q6NZP2	GPBL1_MOUSE	Gpbp1l1	Vasculin-like protein 1	0.574631	1	0.1727	3	3	10.2967	10.7881	10.1398	10.2576	11.2149	9.69764	10.0806	10.9314	10.5924	10.5313
P24472	GSTA4_MOUSE	Gsta4	Glutathione S-transferase A4	0.576176	1	0.229551	3	3	10.9198	11.2641	11.5115	11.9017	11.836	12.1589	11.4618	11.7723	10.409	10.4834
Q4VGL6	RC3H1_MOUSE	Rc3h1	Roquin-1	0.576401	1	-0.134649	3	2	9.2163	9.8341	9.40431	9.17529	9.56992	9.18927	9.79335	9.20137	9.46093	10.2283
Q9WVL1	AP4S1_MOUSE	Ap4s1	AP-4 complex subunit sigma-1	0.581084	1	-0.0845364	3	3	11.4191	11.2252	10.9211	10.8959	11.2848	10.9891	11.0701	11.2857	11.2298	11.594
Q99M07	COA5_MOUSE	Coa5	Cytochrome c oxidase assembly factor 5	0.583656	1	0.100701	3	3	10.7718	11.2603	10.3388	10.707	10.4451	10.8906	10.5526	10.5033	10.4954	10.5776
O09117	SYPL1_MOUSE	Sypl1	Synaptophysin-like protein 1	0.583773	1	0.0797159	3	3	15.5371	16.0538	15.5294	15.2564	15.4307	15.4916	15.5019	15.4469	15.3537	15.6147
Q91W61	FXL15_MOUSE	Fbxl15	F-box/LRR-repeat protein 15	0.587987	1	0.101879	3	3	11.5149	10.9577	11.521	11.5075	11.373	11.2192	11.3369	11.4525	10.7526	11.6035
Q78RX3	SIM12_MOUSE	Smim12	Small integral membrane protein 12	0.590554	1	0.234838	3	3	10.5021	10.1764	10.4215	10.646	10.9024	10.7447	10.7998	10.7436	10.4814	8.70459
Q8C0D7	ING4_MOUSE	Ing4	Inhibitor of growth protein 4	0.592824	1	-0.101032	3	2	11.6557	12.2654	12.5252	12.1472	12.1561	12.438	12.5491	11.8945	12.1697	12.2036
Q9WUU8	TNIP1_MOUSE	Tnip1	TNFAIP3-interacting protein 1	0.595604	1	0.0887121	3	3	10.0206	10.0293	10.4619	10.3277	10.2621	9.73987	10.2135	10.5477	10.1977	9.95933
Q8VHC3	SELM_MOUSE	Selenom	Selenoprotein M	0.597325	1	-0.148156	3	3	13.3386	14.0249	13.4449	12.5578	13.2689	13.7977	13.2763	13.7606	13.1186	13.4226
Q4U2R1	HERC2_MOUSE	Herc2	E3 ubiquitin-protein ligase HERC2	0.597454	1	-0.124911	3	3	11.331	11.2936	10.883	11.9373	11.9618	11.7399	11.7996	11.6842	11.535	11.2726
Q9QZN4	FBX6_MOUSE	Fbxo6	F-box only protein 6	0.605336	1	-0.0779608	3	3	11.5029	11.8093	11.423	11.1021	11.2711	11.8067	11.3858	11.5469	11.3688	11.39
Q9D0L4	ADCK1_MOUSE	Adck1	AarF domain-containing protein kinase 1	0.605613	1	0.224467	3	3	10.8176	11.2827	11.605	9.37452	10.2261	10.8107	10.6232	10.259	10.4233	10.0672
Q71RI9	KAT3_MOUSE	Kyat3	Kynurenine--oxoglutarate transaminase 3	0.608775	1	0.100342	3	3	11.118	10.9056	11.0019	10.8965	10.4462	11.107	10.9549	10.8998	10.6562	10.2485
P17533	DFA29_MOUSE	Defa29	Alpha-defensin 29	0.612626	1	-0.417112	3	3	16.6949	18.121	19.7604	18.6115	16.9735	16.7058	19.1391	18.1582	20.0691	18.1747
Q80TA9	EPG5_MOUSE	Epg5	Ectopic P granules protein 5 homolog	0.613627	1	0.137911	3	3	11.3625	10.8929	10.4637	11.3622	11.2149	11.5095	10.8726	10.2899	11.1035	10.8312
Q9Z2A7	DGAT1_MOUSE	Dgat1	Diacylglycerol O-acyltransferase 1	0.613842	1	-0.0858126	3	3	11.6221	11.817	11.96	11.6659	11.1604	11.5903	11.5081	11.8181	12.0342	11.7036
B2RSH2	GNAI1_MOUSE	Gnai1	Guanine nucleotide-binding protein G(i) subunit alpha-1	0.614341	1	0.145815	3	3	11.7351	12.0018	10.7781	12.1594	11.7826	11.7683	11.4089	11.8003	11.6889	11.0617
Q9CYZ6	REX1B_MOUSE	Rex1bd	Required for excision 1-B domain-containing protein	0.616753	1	0.130402	3	3	11.9222	11.8195	10.8048	10.9687	11.1854	11.5937	10.9664	11.2634	11.0438	11.1814
P61967	AP1S1_MOUSE	Ap1s1	AP-1 complex subunit sigma-1A	0.618385	1	0.175884	3	3	13.5301	14.1797	13.4599	12.5022	13.5728	13.5101	13.9	13.2804	12.9455	12.7292
Q8BYF6	SC5A8_MOUSE	Slc5a8	Sodium-coupled monocarboxylate transporter 1	0.618891	1	0.286066	3	3	10.1454	10.1018	10.6184	10.7871	9.80866	9.25668	8.73024	10.9568	11.4924	9.5949
Q8CIG3	KDM1B_MOUSE	Kdm1b	Lysine-specific histone demethylase 1B	0.620631	1	-0.1333	3	3	10.475	10.1486	10.9483	11.0556	10.8063	10.1741	10.9919	10.7266	11.3966	10.8111
Q8VC88	GRAN_MOUSE	Gca	Grancalcin	0.623303	1	-0.0715996	3	3	13.616	14.0165	13.475	13.2802	13.3431	13.5104	13.6867	13.7011	13.4821	13.7085
Q3TMX7	QSOX2_MOUSE	Qsox2	Sulfhydryl oxidase 2	0.626878	1	-0.157252	3	3	10.7837	10.3923	9.90279	11.2878	10.5703	11.1549	10.1079	10.4107	11.1941	10.8556
Q9CX30	YIF1B_MOUSE	Yif1b	Protein YIF1B	0.627848	1	-0.255793	3	3	10.8197	11.4113	9.54022	8.87929	9.10605	10.1181	10.5618	10.059	10.3365	9.96012
Q6PD03	2A5A_MOUSE	Ppp2r5a	Serine/threonine-protein phosphatase 2A 56 kDa regulatory subunit alpha isoform	0.630086	1	0.100271	3	3	11.6188	11.2815	11.9553	11.2487	11.8619	11.3808	11.2108	11.2265	11.8425	11.8045
P59110	SENP1_MOUSE	Senp1	Sentrin-specific protease 1	0.634842	1	0.203249	3	3	10.6041	11.0109	10.9669	11.0756	10.686	9.36698	11.2189	10.1194	11.5241	11.098
Q91V76	CK054_MOUSE		Ester hydrolase C11orf54 homolog	0.638018	1	-0.233794	3	3	10.8629	11.2944	10.3441	9.34993	9.58683	11.3989	10.399	9.59708	10.9233	10.2887
Q9WV91	FPRP_MOUSE	Ptgfrn	Prostaglandin F2 receptor negative regulator	0.642997	1	0.205208	3	3	11.2859	10.7788	9.73818	9.29791	9.78733	10.1586	9.67349	9.35857	10.0549	10.6165
Q8K304	TM129_MOUSE	Tmem129	E3 ubiquitin-protein ligase TM129	0.643576	1	-0.160788	3	3	10.3496	9.79129	10.6182	9.58278	10.4759	10.5322	11.051	10.1561	10.4556	9.42674
P05977	MYL1_MOUSE	Myl1	Myosin light chain 1/3, skeletal muscle isoform	0.645983	1	-0.346936	3	1	11.7821	13.8696	11.6768	9.40722	11.7955	12.023	12.4536	12.4298	11.747	11.6125
Q8R2S9	ARP8_MOUSE	Actr8	Actin-related protein 8	0.646581	1	0.10031	3	3	13.0843	12.9464	13.2221	12.3697	12.6816	12.5423	13.0778	12.3916	13.1246	12.6661
Q9CR47	NSA2_MOUSE	Nsa2	Ribosome biogenesis protein NSA2 homolog	0.647998	1	0.0945192	3	3	11.2471	11.4725	10.7559	10.4525	10.9705	10.7579	10.8651	10.8433	11.2204	10.7392
P46656	ADX_MOUSE	Fdx1	Adrenodoxin, mitochondrial	0.649829	1	-0.0673222	3	3	12.7696	13.3173	12.7268	13.3087	13.0981	13.2692	13.1315	13.1993	12.8898	13.0673
Q9WV85	NDK3_MOUSE	Nme3	Nucleoside diphosphate kinase 3	0.650492	1	0.158957	3	3	12.6284	12.5542	12.3104	11.8872	12.2508	12.7088	12.4259	12.5474	10.9694	12.1847
Q9CQV6	MLP3B_MOUSE	Map1lc3b	Microtubule-associated proteins 1A/1B light chain 3B	0.650632	1	0.0759363	3	2	11.0608	11.1378	10.7573	10.8658	10.8703	11.2032	11.195	10.7699	10.4724	10.6718
Q9CQ88	TSN31_MOUSE	Tspan31	Tetraspanin-31	0.653904	1	-0.107817	3	3	12.0068	11.8304	11.9737	12.0413	12.2298	12.1878	11.344	12.5735	11.9941	12.5218
D3Z7Q2	SIM20_MOUSE	Smim20	Small integral membrane protein 20	0.654576	1	-0.0758583	3	3	12.1694	12.2788	12.7792	12.6537	12.4158	12.4906	12.5371	12.2507	12.9615	12.4364
P56183	RRP1_MOUSE	Rrp1	Ribosomal RNA processing protein 1 homolog A	0.662192	1	-0.106357	3	3	11.0854	12.0694	12.111	12.1037	12.0793	11.9245	12.2023	11.9825	12.2782	11.5931
Q8BTE0	SDHF4_MOUSE	Sdhaf4	Succinate dehydrogenase assembly factor 4, mitochondrial	0.66387	1	0.0573187	3	3	12.4676	12.7337	12.2691	12.3038	12.9042	12.51	12.377	12.5533	12.5027	12.4486
Q9DBG1	CP27A_MOUSE	Cyp27a1	Sterol 26-hydroxylase, mitochondrial	0.665459	1	-0.092915	3	3	10.7324	10.7763	10.1063	10.4164	10.1885	10.6242	10.216	10.9645	10.1474	10.7324
Q8VBV7	CSN8_MOUSE	Cops8	COP9 signalosome complex subunit 8	0.665768	1	0.0609886	3	3	13.8809	14.0934	13.7411	13.4592	13.5822	13.7823	13.7544	13.8097	13.3832	13.7222
P07758	A1AT1_MOUSE	Serpina1a	Alpha-1-antitrypsin 1-1	0.667975	1	0.164891	3	0	11.9316	11.8234	11.677	13.2051	13.2204	12.1335	11.7867	12.2247	12.2752	12.613
Q8BZM1	GLMN_MOUSE	Glmn	Glomulin	0.668333	1	0.0732944	3	3	11.8049	11.4688	11.9628	12.3985	12.0357	11.655	11.9106	11.8294	12.0544	11.8548
Q6PDN3	MYLK_MOUSE	Mylk	Myosin light chain kinase, smooth muscle	0.671882	1	0.26073	3	3	8.67204	10.1126	11.4782	10.908	10.2672	9.04352	9.52991	9.88554	10.9862	10.6893
Q7M758	NALDL_MOUSE	Naaladl1	Aminopeptidase NAALADL1	0.672238	1	-0.205109	3	3	11.6471	11.2691	11.2655	10.0786	9.64786	10.8096	10.2979	11.6319	11.5542	10.6401
Q91W53	GOGA7_MOUSE	Golga7	Golgin subfamily A member 7	0.672971	1	0.0837177	3	3	12.6032	12.1843	11.8353	12.5057	12.451	12.5735	12.271	12.0789	12.4173	11.8202
Q63850	NUP62_MOUSE	Nup62	Nuclear pore glycoprotein p62	0.674589	1	-0.0762241	3	3	12.896	13.5716	13.1463	12.9556	13.2015	13.2906	12.777	13.4568	13.4801	13.1476
Q8BR65	SDS3_MOUSE	Suds3	Sin3 histone deacetylase corepressor complex component SDS3	0.674768	1	-0.102035	3	3	10.6757	11.0702	10.5097	10.2976	11.2197	10.5234	11.1387	10.4551	10.9202	11.2458
Q62445	SP4_MOUSE	Sp4	Transcription factor Sp4	0.67646	1	-0.137321	3	3	9.42319	9.7588	10.5014	10.6708	10.4876	10.5053	10.5359	9.78217	10.8279	9.87702
P28310	DEFA3_MOUSE	Defa3	Alpha-defensin 3	0.68019	1	0.313472	3	0	11.4552	12.9436	15.0732	13.277	12.6977	12.0607	14.1597	12.5534	13.3759	11.7296
Q6P4T0	ATG2A_MOUSE	Atg2a	Autophagy-related protein 2 homolog A	0.681927	1	-0.0967953	3	3	10.2992	9.58712	9.96303	10.4292	9.96303	10.163	9.49369	10.3583	10.2087	10.5018
Q9CQD4	CH1B2_MOUSE	Chmp1b2	Charged multivesicular body protein 1B2	0.68998	1	-0.0489355	3	3	12.9813	12.9406	12.7834	12.8247	12.5445	12.9932	12.5091	12.9798	12.9077	12.9293
Q00558	HAP40_MOUSE	F8a1	40-kDa huntingtin-associated protein	0.692215	1	0.0847612	3	3	10.7004	11.0183	10.3887	10.8054	11.395	10.3365	10.7841	10.9263	10.7874	11.0497
Q8JZY4	MRPP3_MOUSE	Prorp	Mitochondrial ribonuclease P catalytic subunit	0.694569	1	0.135092	3	3	10.9117	10.5947	11.4874	10.2679	10.864	9.90262	11.3945	10.675	10.3723	11.1059
P07903	ERCC1_MOUSE	Ercc1	DNA excision repair protein ERCC-1	0.694598	1	-0.0792398	3	3	12.3211	12.1902	12.5914	13.0231	12.499	12.4551	12.8564	12.5257	12.2323	12.9514
Q8BHA0	IN80C_MOUSE	Ino80c	INO80 complex subunit C	0.694776	1	-0.142303	3	3	9.93861	9.1285	9.34166	10.4813	9.31803	9.83554	9.9366	10.5097	8.99481	9.6429
Q8R2Q8	BST2_MOUSE	Bst2	Bone marrow stromal antigen 2	0.696466	1	-0.241656	3	3	11.4985	10.8479	8.5786	10.1814	10.1789	11.7219	10.4685	10.604	10.0356	9.66371
Q9D483	RPC3_MOUSE	Polr3c	DNA-directed RNA polymerase III subunit RPC3	0.696649	1	-0.0614456	3	3	12.0356	11.6124	11.7411	12.1391	11.9148	12.1791	12.1778	12.0535	11.7299	11.61
Q6ZWM4	LSM8_MOUSE	Lsm8	U6 snRNA-associated Sm-like protein LSm8	0.698593	1	-0.0883865	3	3	14.0571	14.1193	14.558	13.9978	14.3556	14.051	13.7	14.7003	14.3744	14.704
Q9JJ89	CCD86_MOUSE	Ccdc86	Coiled-coil domain-containing protein 86	0.701121	1	0.111732	3	3	10.5599	10.8127	11.643	11.0435	10.7148	10.6142	11.1463	10.1751	10.9215	11.3581
P13011;P13516;Q6T707;Q99PL7	ACOD1_MOUSE;SCD2_MOUSE;SCD3_MOUSE;SCD4_MOUSE	Scd1;Scd2;Scd3;Scd4	Stearoyl-CoA desaturase 2	0.701387	1	0.183838	3	0	10.8167	10.6305	10.7954	9.41756	9.87513	10.5814	10.6355	8.70242	10.5771	10.1198
Q6GYP7	RGPA1_MOUSE	Ralgapa1	Ral GTPase-activating protein subunit alpha-1	0.703103	1	0.100254	3	3	10.4772	11.1275	10.5799	11.4954	10.6496	11.362	10.5375	10.6498	10.8521	10.4268
Q3U1C4	SEBP2_MOUSE	Secisbp2	Selenocysteine insertion sequence-binding protein 2	0.706047	1	0.124542	3	3	10.666	11.21	10.4686	11.0214	10.5193	11.0982	10.8995	10.3746	11.2152	9.67515
Q9DBV3	DHX34_MOUSE	Dhx34	Probable ATP-dependent RNA helicase DHX34	0.706784	1	-0.0720795	3	3	11.0223	10.8433	11.053	10.703	11.1794	10.7369	11.1658	11.3469	10.5513	11.3605
Q3UIK4	MET14_MOUSE	Mettl14	N(6)-adenosine-methyltransferase non-catalytic subunit METTL14	0.707626	1	0.0990919	3	3	11.014	11.0825	11.8553	10.4942	11.0738	10.6448	11.2708	11.1152	10.7311	11.2625
Q8VEL0	MSPD1_MOUSE	Mospd1	Motile sperm domain-containing protein 1	0.710557	1	-0.0920374	3	3	13.4256	13.2749	13.5614	14.1175	13.3115	14.0731	13.5905	12.9955	13.9016	13.5904
Q9QZV9	NXT1_MOUSE	Nxt1	NTF2-related export protein 1	0.715926	1	-0.100743	3	1	13.1429	14.2076	13.5208	12.8328	13.5492	13.4273	13.84	13.8055	13.1046	13.5796
Q61329	ZFHX3_MOUSE	Zfhx3	Zinc finger homeobox protein 3	0.718405	1	0.114564	3	2	10.3829	10.3016	10.3833	11.2424	10.923	10.034	11.0386	10.7216	9.87129	10.9948
P70444	BID_MOUSE	Bid	BH3-interacting domain death agonist	0.719009	1	0.112882	3	3	13.764	13.8241	12.8418	12.3866	12.9534	13.2926	13.1014	13.2243	12.9719	12.6154
P40338	VHL_MOUSE	Vhl	von Hippel-Lindau disease tumor suppressor	0.725213	1	0.110247	3	3	11.5679	10.9076	10.754	10.5115	11.3537	10.9158	11.068	10.9723	11.5093	10.0781
Q91W34	RUSF1_MOUSE	Rusf1	RUS family member 1	0.726016	1	-0.0693834	3	3	12.0863	12.2849	11.9985	12.5773	12.9156	12.638	12.2484	12.6298	12.4792	12.2141
P70288	HDAC2_MOUSE	Hdac2	Histone deacetylase 2	0.726027	1	-0.0551479	3	3	13.4715	13.343	13.7967	13.8841	13.7561	13.677	13.989	13.7722	13.7795	13.3095
Q9D1M7	FKB11_MOUSE	Fkbp11	Peptidyl-prolyl cis-trans isomerase FKBP11	0.727381	1	-0.157708	3	3	11.2617	11.34	13.0166	11.6244	11.236	10.9328	12.2277	11.6935	12.5783	11.8349
A2ALK8	PTN3_MOUSE	Ptpn3	Tyrosine-protein phosphatase non-receptor type 3	0.728203	1	-0.119493	3	3	10.7467	9.90548	9.72592	9.63754	10.3624	10.0508	9.40951	11.0056	10.3694	10.1402
O08849	RGS2_MOUSE	Rgs2	Regulator of G-protein signaling 2	0.729389	1	0.0958838	3	3	10.6918	11.5682	10.1454	11.0551	11.0037	11.1041	10.427	11.0778	10.7362	10.6396
Q9Z120	TRMB_MOUSE	Mettl1	tRNA (guanine-N(7)-)-methyltransferase	0.73062	1	0.0451607	3	3	12.3474	12.1777	12.5474	12.7007	12.5576	12.2702	12.2489	12.4094	12.4382	12.7383
Q9CY21	BUD23_MOUSE	Bud23	18S rRNA (guanine-N(7))-methyltransferase	0.732929	1	0.0577606	3	3	12.3032	12.094	12.6286	12.6374	12.4229	12.267	12.3574	11.9662	12.7473	12.4596
Q8CF89	TAB1_MOUSE	Tab1	TGF-beta-activated kinase 1 and MAP3K7-binding protein 1	0.735178	1	0.0964895	3	3	11.6884	11.4744	11.5055	10.3721	11.7719	11.3587	11.143	11.1202	11.0627	11.6451
Q9CX97	WDR55_MOUSE	Wdr55	WD repeat-containing protein 55	0.736067	1	0.134358	3	3	11.5433	10.8731	11.7962	12.1442	11.938	11.2169	10.9988	12.438	12.1139	10.8556
Q9QZ06	TOLIP_MOUSE	Tollip	Toll-interacting protein	0.737144	1	-0.0481287	3	3	13.2482	13.6827	13.2527	13.5613	13.2683	13.5951	13.1151	13.3244	13.5214	13.6979
Q9CY57	CHTOP_MOUSE	Chtop	Chromatin target of PRMT1 protein	0.738521	1	0.243269	3	3	12.6266	13.3826	12.2333	9.91633	10.7854	11.6636	12.163	12.2246	11.0596	10.6171
O35613	DAXX_MOUSE	Daxx	Death domain-associated protein 6	0.739023	1	0.0491846	3	3	11.2982	11.0386	10.9868	11.0059	10.5782	10.9942	11.088	11.057	10.624	10.8986
Q8CBH5	MFSD6_MOUSE	Mfsd6	Major facilitator superfamily domain-containing protein 6	0.74	1	0.0822901	3	3	11.3523	11.7932	10.4053	11.3736	11.2348	11.1297	11.2524	11.0424	10.9479	11.3754
Q921Q3	ALG1_MOUSE	Alg1	Chitobiosyldiphosphodolichol beta-mannosyltransferase	0.743088	1	0.0669165	3	3	11.4561	11.5388	11.229	10.8979	11.1513	11.1982	10.9791	11.4354	11.6165	10.7093
P53762	ARNT_MOUSE	Arnt	Aryl hydrocarbon receptor nuclear translocator	0.743116	1	0.0857357	3	3	10.1794	10.8428	10.4691	10.6878	11.1684	10.1181	10.9664	10.5942	10.201	11.0392
Q8K1S6	SPIR2_MOUSE	Spire2	Protein spire homolog 2	0.744095	1	0.0959736	3	3	9.36301	10.394	9.36127	10.2429	10.5989	10.1077	9.87697	10.0614	9.92922	9.50488
P09813	APOA2_MOUSE	Apoa2	Apolipoprotein A-II	0.745046	1	0.115759	3	3	11.1125	11.5435	10.1985	10.8175	10.3529	11.3978	10.8928	10.5146	9.92892	10.712
A2AIL4	NDUF6_MOUSE	Ndufaf6	NADH dehydrogenase (ubiquinone) complex I, assembly factor 6	0.745666	1	0.08221	3	3	11.4706	11.722	11.0038	11.2673	11.6273	11.5267	11.017	12.0725	11.0307	11.0331
Q9WVL6	EXTL3_MOUSE	Extl3	Exostosin-like 3	0.74935	1	0.147718	3	3	8.61709	10.1817	9.62675	9.84249	10.0278	10.3146	10.3158	8.64495	8.87354	9.40837
Q924A0	TF7L2_MOUSE	Tcf7l2	Transcription factor 7-like 2	0.75083	1	0.143438	3	1	10.1205	10.1753	10.1181	10.6938	10.9346	10.8429	10.7698	9.30235	11.1287	9.28137
P31428	DPEP1_MOUSE	Dpep1	Dipeptidase 1	0.753774	1	0.193612	3	3	12.5328	13.361	10.8507	12.1447	11.9394	12.0224	10.6642	12.6444	13.111	11.4186
Q6P6M5	PX11C_MOUSE	Pex11g	Peroxisomal membrane protein 11C	0.754777	1	0.086651	3	3	11.2769	10.4151	10.8644	11.2349	11.6478	11.4445	11.1687	11.1758	10.6092	10.6077
Q8K2Q5	CHCH7_MOUSE	Chchd7	Coiled-coil-helix-coiled-coil-helix domain-containing protein 7	0.754952	1	0.089109	3	3	11.4277	11.452	12.4021	12.6722	12.2494	11.9658	11.7432	12.2397	11.686	12.1231
Q6PIJ4	NFRKB_MOUSE	Nfrkb	Nuclear factor related to kappa-B-binding protein	0.760769	1	-0.0860905	3	3	13.017	12.8406	13.4871	13.4175	12.6538	12.7892	12.966	14.0036	13.2132	12.8745
Q6A037	N4BP1_MOUSE	N4bp1	NEDD4-binding protein 1	0.765203	1	0.0940708	3	3	11.4309	10.0504	10.6113	11.1597	10.882	10.3778	10.5759	10.5711	10.6684	11.4707
P62743	AP2S1_MOUSE	Ap2s1	AP-2 complex subunit sigma	0.765664	1	-0.0304735	3	3	15.2016	15.3809	15.041	15.2321	15.5486	15.4065	15.3382	15.22	15.176	15.4159
Q3UMB5	SMCR8_MOUSE	Smcr8	Guanine nucleotide exchange protein SMCR8	0.766603	1	-0.223508	3	3	10.7137	11.4876	8.8721	11.5203	8.79591	11.4646	11.2137	9.26571	10.5691	9.99411
Q8K2U2	ALKB6_MOUSE	Alkbh6	Alpha-ketoglutarate-dependent dioxygenase alkB homolog 6	0.766791	1	-0.0943142	3	3	10.4229	10.2324	10.21	10.5506	10.5884	9.9611	9.97126	10.1068	11.289	11.1478
Q9D0B5	TSTD3_MOUSE	Tstd3	Thiosulfate sulfurtransferase/rhodanese-like domain-containing protein 3	0.767475	1	0.0892717	3	3	11.7638	11.5983	11.794	12.1196	11.8951	12.2125	12.2407	11.3915	10.8153	12.0644
Q6P6J0	ADAT2_MOUSE	Adat2	tRNA-specific adenosine deaminase 2	0.768642	1	0.0522917	3	3	12.7618	13.0182	12.391	12.4873	12.6829	12.2811	12.7641	12.3586	12.6787	12.9971
Q8C3Q9	CASP9_MOUSE	Casp9	Caspase-9	0.770309	1	0.0610268	3	3	11.4174	11.6228	11.0244	11.0996	10.8522	11.3939	11.2452	10.7482	10.8469	11.477
Q9JKL4	NDUF3_MOUSE	Ndufaf3	NADH dehydrogenase [ubiquinone] 1 alpha subcomplex assembly factor 3	0.770818	1	-0.0501175	3	3	10.2154	10.8339	10.3945	11.0083	10.901	10.6842	10.6088	10.6091	10.9395	10.762
Q62165	DAG1_MOUSE	Dag1	Dystroglycan 1	0.772621	1	-0.0527124	3	3	11.6579	11.6493	11.8416	11.9497	12.0237	11.8884	11.7996	12.3773	11.9408	11.3796
Q9D8X5	CNOT8_MOUSE	Cnot8	CCR4-NOT transcription complex subunit 8	0.776437	1	-0.116528	3	3	11.1469	11.1031	11.0508	9.44465	10.7465	10.3603	10.7121	11.1563	11.5259	10.3199
P21460	CYTC_MOUSE	Cst3	Cystatin-C	0.780614	1	0.0394255	3	3	11.8341	11.8192	11.9635	12.356	12.2448	11.9986	11.8623	12.2556	12.1055	11.7986
P23906	IRF2_MOUSE	Irf2	Interferon regulatory factor 2	0.782262	1	-0.0533857	3	3	12.3142	11.8143	12.0502	12.3797	12.5062	12.3355	12.2842	12.6474	12.2854	11.779
P17012;P23607	ZFA_MOUSE;ZFX_MOUSE	Zfa;Zfx	Zinc finger X-chromosomal protein	0.782381	1	0.0366722	3	0	10.5276	10.6778	10.5339	10.8088	10.8296	10.3779	10.8502	10.4275	10.604	10.9346
P62984	RL40_MOUSE	Uba52	Ubiquitin-ribosomal protein eL40 fusion protein	0.785252	1	0.0308792	3	3	16.701	16.6187	16.9409	17.0912	17.1023	16.884	16.6937	16.9442	16.9424	16.8354
Q9D281	NXP20_MOUSE	Fam114a1	Protein Noxp20	0.785363	1	-0.0909388	3	3	9.87433	10.9534	11.5779	10.6796	10.8018	10.2652	11.0912	11.0776	11.1944	10.7133
P97489	GATA5_MOUSE	Gata5	Transcription factor GATA-5	0.785566	1	-0.083102	3	2	10.7212	10.593	10.8354	10.8761	11.7208	10.8578	11.7084	11.328	10.4613	10.8065
Q8R1Q9	RBSK_MOUSE	Rbks	Ribokinase	0.786209	1	0.0958748	3	3	11.483	12.1103	12.0787	12.3569	13.0522	11.605	11.7068	12.4723	12.0068	12.8108
Q8CE08	PPAP_MOUSE	Acp3	Prostatic acid phosphatase	0.78698	1	-0.0314966	3	3	11.7221	11.8625	11.4296	11.6376	11.7852	11.4682	11.7257	11.62	11.8118	11.9687
Q9CZV5	ST65G_MOUSE	Supt7l	STAGA complex 65 subunit gamma	0.788911	1	0.0992601	3	3	10.793	11.4359	11.1025	10.9918	9.78719	10.8579	10.2005	10.439	11.5155	10.6012
P27784	CCL6_MOUSE	Ccl6	C-C motif chemokine 6	0.793212	1	0.299283	3	3	9.56204	11.4616	13.6514	12.8	11.9082	11.1288	11.697	12.6738	13.7566	8.63065
Q9CQE2	TM223_MOUSE	Tmem223	Transmembrane protein 223	0.79462	1	0.0715933	3	3	11.4853	11.2218	12.3793	11.9764	11.1246	11.6482	11.9337	11.2022	11.4428	11.6025
Q8CJ67	STAU2_MOUSE	Stau2	Double-stranded RNA-binding protein Staufen homolog 2	0.794637	1	-0.0556044	3	3	10.8137	10.1069	9.76071	10.3156	9.95576	10.2415	10.6276	10.1942	10.0535	10.1139
P33610	PRI2_MOUSE	Prim2	DNA primase large subunit	0.795732	1	0.0957447	3	3	9.91986	10.513	11.6298	9.96164	10.9779	10.1847	10.6206	11.0494	10.3965	10.2724
Q8C9X6	EPC1_MOUSE	Epc1	Enhancer of polycomb homolog 1	0.797424	1	-0.0800116	3	2	9.42544	10.4485	10.1468	10.0901	10.1738	10.7818	10.3372	10.1549	10.1604	9.25026
Q922R5	P4R3B_MOUSE	Ppp4r3b	Serine/threonine-protein phosphatase 4 regulatory subunit 3B	0.801361	1	-0.0648335	3	3	11.0201	10.8411	10.3704	11.2203	10.8514	10.297	10.9926	11.2849	11.4125	10.6405
P40694	SMBP2_MOUSE	Ighmbp2	DNA-binding protein SMUBP-2	0.803794	1	0.131672	3	3	10.1322	11.3678	11.7649	9.20723	10.9301	10.171	11.0049	10.9492	10.7835	9.83525
Q8BSU7	MOB3A_MOUSE	Mob3a	MOB kinase activator 3A	0.807181	1	-0.04587	3	1	11.6557	11.8699	11.4934	12.242	11.8906	11.661	11.6346	11.7524	12.0024	12.3306
Q8CIV3	LIPH_MOUSE	Liph	Lipase member H	0.807212	1	-0.0757757	3	3	10.207	9.7388	10.4583	10.5413	10.0759	10.1277	10.1594	10.5283	11.0967	9.48805
P61961	UFM1_MOUSE	Ufm1	Ubiquitin-fold modifier 1	0.808044	1	0.0447285	3	3	13.7736	14.2849	13.5317	13.3534	13.8527	13.7118	13.8266	13.7406	13.412	13.8817
Q8C6I2	SDHF2_MOUSE	Sdhaf2	Succinate dehydrogenase assembly factor 2, mitochondrial	0.81128	1	0.0812757	3	3	11.5223	10.6382	12.1744	12.1401	11.4701	11.7608	11.5421	11.8282	11.5556	10.852
Q80WQ6	RHDF2_MOUSE	Rhbdf2	Inactive rhomboid protein 2	0.81255	1	-0.122986	3	3	10.2369	10.6734	9.62634	11.2598	9.5042	11.6116	9.92926	9.31814	10.5411	10.5156
Q8CBQ5	P4K2B_MOUSE	Pi4k2b	Phosphatidylinositol 4-kinase type 2-beta	0.815221	1	-0.0894487	3	3	9.20869	9.83733	10.9275	10.4689	10.9321	10.6172	10.5235	10.6995	10.1299	9.85173
Q62241	RU1C_MOUSE	Snrpc	U1 small nuclear ribonucleoprotein C	0.815876	1	-0.109055	3	3	12.9884	14.0056	12.3998	14.4653	14.351	13.6711	13.9707	14.314	13.7204	13.0791
Q91XE4	ACY3_MOUSE	Acy3	N-acyl-aromatic-L-amino acid amidohydrolase (carboxylate-forming)	0.821039	1	0.0566536	3	3	10.0392	11.1203	11.1912	11.0868	11.0666	11.0286	10.7091	11.1367	10.8174	10.5292
Q61735	CD47_MOUSE	Cd47	Leukocyte surface antigen CD47	0.821103	1	-0.0418266	3	3	17.0235	16.881	16.1765	16.4648	16.6608	16.9487	16.6165	16.5575	16.4271	16.866
Q66JX5	CEP43_MOUSE	Cep43	Centrosomal protein 43	0.823092	1	-0.042877	3	3	12.6955	11.8303	12.1881	12.8121	12.6206	12.5623	12.5078	12.4082	12.4062	12.4765
Q9CPW5	SSRB_MOUSE	Ssr2	Translocon-associated protein subunit beta	0.823467	1	0.0474869	3	3	11.9284	12.0756	12.4705	12.265	11.7248	12.0586	11.4429	12.3603	12.2651	12.0999
O88554	PARP2_MOUSE	Parp2	Poly [ADP-ribose] polymerase 2	0.82472	1	-0.0623165	3	3	10.0236	10.5681	10.8256	10.6419	10.6059	9.69347	10.8557	10.8335	11.0208	10.5733
Q9JKY0	CNOT9_MOUSE	Cnot9	CCR4-NOT transcription complex subunit 9	0.825093	1	0.0718103	3	3	12.2577	13.0479	11.5948	12.1098	12.753	12.262	12.4987	12.7152	11.6074	12.3209
P51791	CLCN3_MOUSE	Clcn3	H(+)/Cl(-) exchange transporter 3	0.829199	1	0.0271093	3	3	11.2439	11.36	11.561	11.4758	10.969	11.3793	11.0869	11.2331	11.4636	11.3112
Q91VC9	GHITM_MOUSE	Ghitm	Growth hormone-inducible transmembrane protein	0.829951	1	-0.0542742	3	3	13.7301	14.2622	13.1097	13.0666	13.1764	13.4371	13.7019	13.4592	13.3107	13.7075
P62892	RL39_MOUSE	Rpl39	Large ribosomal subunit protein eL39	0.831339	1	-0.0456064	3	3	15.4193	15.2787	16.1329	16.1981	16.1665	15.8115	16.0052	15.7609	15.8588	15.9871
O08609	MLX_MOUSE	Mlx	Max-like protein X	0.83191	1	0.0536905	3	3	10.26	10.2241	10.1653	11.1016	10.8798	10.0374	10.5758	10.214	10.8361	10.6991
Q61069	USF1_MOUSE	Usf1	Upstream stimulatory factor 1	0.833992	1	-0.03633	3	3	12.0774	11.8459	12.0152	12.1242	12.4044	12.0185	11.7922	12.2001	12.631	12.0068
Q9QX11	CYH1_MOUSE	Cyth1	Cytohesin-1	0.841372	1	-0.0322718	3	3	12.3314	11.8293	11.467	12.0492	12.1204	11.9866	11.8348	12.1608	12.022	11.9545
P54285	CACB3_MOUSE	Cacnb3	Voltage-dependent L-type calcium channel subunit beta-3	0.841549	1	-0.0526014	3	3	10.6537	10.7103	10.3619	10.4127	10.191	10.79	10.5551	9.73208	10.367	11.1485
P70255	NFIC_MOUSE	Nfic	Nuclear factor 1 C-type	0.844552	1	0.0841476	3	2	11.1757	11.5672	9.53584	10.5207	10.7033	10.8585	10.6445	11.0027	9.71266	10.8636
Q9D1T5	PRR15_MOUSE	Prr15	Proline-rich protein 15	0.845526	1	0.0197304	3	3	12.8996	12.7924	12.7584	12.6411	12.9394	12.8391	13.0027	12.8964	12.5609	12.6331
O70472	TM131_MOUSE	Tmem131	Transmembrane protein 131	0.84775	1	-0.0546219	3	3	10.7252	9.83924	10.4198	9.9823	9.8236	10.6778	9.95169	10.3453	10.5561	9.53237
Q9CQZ0	ORML2_MOUSE	Ormdl2	ORM1-like protein 2	0.858238	1	-0.0609552	3	1	12.8636	13.692	12.0371	12.0204	12.361	12.8707	12.934	12.5566	12.4364	12.4811
P58468	SLX9_MOUSE	Slx9	Ribosome biogenesis protein SLX9 homolog	0.859378	1	0.0473751	3	3	10.654	10.331	11.2155	9.82563	10.1598	10.1765	10.4323	10.1131	10.645	10.5821
Q9CPW2	FDX2_MOUSE	Fdx2	Ferredoxin-2, mitochondrial	0.860755	1	-0.0787138	3	3	11.3992	9.54243	11.3414	11.5439	11.516	10.628	10.6692	11.4095	11.5161	11.5137
O88958	GNPI1_MOUSE	Gnpda1	Glucosamine-6-phosphate isomerase 1	0.863019	1	0.0385569	3	2	11.4628	11.4737	10.5375	11.3218	11.2216	11.452	11.1913	11.1199	11.3603	10.7011
Q8C1M2	ZN428_MOUSE	Znf428	Zinc finger protein 428	0.867862	1	-0.0347563	3	3	12.6419	12.6428	12.0696	12.9883	13.0647	12.9045	12.8719	12.8408	12.5686	12.3952
Q8R3Y5	CS047_MOUSE		Uncharacterized protein C19orf47 homolog	0.869001	1	0.0349487	3	3	10.136	10.6203	10.9676	10.2419	10.3991	10.2775	10.8795	10.6646	10.1479	10.2206
Q8C5Q4	GRSF1_MOUSE	Grsf1	G-rich sequence factor 1	0.869977	1	-0.029674	3	3	11.0367	10.9676	11.6022	11.0023	10.9093	10.8049	10.8781	11.4031	11.2601	11.3204
Q8VCZ6	SGSM3_MOUSE	Sgsm3	Small G protein signaling modulator 3	0.871807	1	-0.0468189	3	3	9.96942	10.0083	9.57165	10.8312	10.2298	10.5696	9.98915	10.3764	9.50863	10.4006
P52875	TM165_MOUSE	Tmem165	Putative divalent cation/proton antiporter TMEM165	0.874576	1	-0.0265358	3	3	12.1049	12.3114	11.8301	12.0374	12.4012	12.6215	12.1555	11.8886	12.1856	11.9664
P21550	ENOB_MOUSE	Eno3	Beta-enolase	0.874824	1	-0.0270058	3	3	17.9363	18.2152	18.0182	18.4709	18.1122	18.6509	17.8008	18.0644	18.1674	18.2045
Q9DCH2	POP7_MOUSE	Pop7	Ribonuclease P protein subunit p20	0.875555	1	0.0287619	3	3	12.5635	12.6513	12.8037	12.4265	12.2901	11.9432	12.4827	12.8224	12.7149	12.6281
P53798	FDFT_MOUSE	Fdft1	Squalene synthase	0.876835	1	-0.0418848	3	3	10.6871	11.4527	11.5242	12.1069	11.8385	11.3957	11.3748	11.8585	11.7866	11.4032
P62320	SMD3_MOUSE	Snrpd3	Small nuclear ribonucleoprotein Sm D3	0.877488	1	0.0296637	3	3	12.7541	12.8221	13.0801	12.2707	12.4519	12.5964	13.018	12.6507	12.7011	12.2644
Q9ERY9	ERG28_MOUSE	Erg28	Ergosterol biosynthetic protein 28 homolog	0.878116	1	-0.0358498	3	3	12.9797	13.173	13.3194	13.2721	13.449	13.4922	13.2854	13.438	13.6912	12.4657
Q4V9W2	SR1IP_MOUSE	Srek1ip1	Protein SREK1IP1	0.878794	1	0.0237093	3	3	12.1519	11.9288	12.4982	12.5403	12.3921	12.5444	12.3317	12.3982	12.1061	12.0125
Q6NVG1	LPCT4_MOUSE	Lpcat4	Lysophospholipid acyltransferase LPCAT4	0.879093	1	0.0311556	3	3	12.9858	12.7702	12.3777	13.2784	13.2549	13.1894	12.9353	12.8322	12.5462	13.0082
Q9Z261	CLD7_MOUSE	Cldn7	Claudin-7	0.879914	1	-0.0485456	3	3	14.975	13.7998	14.8317	15.5732	14.985	14.8173	14.4769	14.8795	15.1147	15.119
Q3U269	TSTD2_MOUSE	Tstd2	Thiosulfate sulfurtransferase/rhodanese-like domain-containing protein 2	0.880748	1	-0.0329762	3	3	10.0822	9.22732	9.82439	9.74645	10.3444	9.64508	9.98964	10.1879	9.9032	9.66379
Q9D3A8	CAPON_MOUSE	Nos1ap	Carboxyl-terminal PDZ ligand of neuronal nitric oxide synthase protein	0.881211	1	0.0493893	3	3	10.9913	10.4365	9.17989	10.7003	10.6335	10.3952	10.3129	10.267	10.1922	10.5272
Q91WE4	CR032_MOUSE		UPF0729 protein C18orf32 homolog	0.882244	1	0.0272963	3	3	11.3142	11.4126	11.481	10.931	10.7912	11.0666	11.0353	11.4427	10.8463	11.4026
Q91WE6	CDKAL_MOUSE	Cdkal1	Threonylcarbamoyladenosine tRNA methylthiotransferase	0.882889	1	0.0499353	3	3	10.2301	10.6997	10.9369	10.8061	9.82676	9.7683	10.9146	10.0871	11.1433	10.3366
P0DN34	NDUB1_MOUSE	Ndufb1	NADH dehydrogenase [ubiquinone] 1 beta subcomplex subunit 1	0.883111	1	0.0284653	3	3	14.7338	14.4121	15.1758	15.3832	15.1144	14.8203	15.0902	14.9745	15.0702	14.7218
Q9CZH3	PSMG3_MOUSE	Psmg3	Proteasome assembly chaperone 3	0.885006	1	-0.0302834	3	3	10.9688	11.138	11.117	10.7193	11.5368	10.7698	10.9547	11.6029	11.356	10.948
P67871	CSK2B_MOUSE	Csnk2b	Casein kinase II subunit beta	0.885091	1	-0.0319563	3	3	12.1694	12.1784	11.5733	11.3031	11.7164	11.6797	12.3142	11.779	11.5664	11.7611
Q3U3E2	F117B_MOUSE	Fam117b	Protein FAM117B	0.88633	1	0.0903862	3	3	9.95527	9.50798	10.092	12.6454	11.6454	10.3391	10.5125	11.0013	11.1163	10.425
P48441	IDUA_MOUSE	Idua	Alpha-L-iduronidase	0.886737	1	-0.0407623	3	3	11.8318	12.181	12.3445	12.2612	11.1875	12.3044	12.5148	11.5296	11.8271	11.8341
Q9ESL4	M3K20_MOUSE	Map3k20	Mitogen-activated protein kinase kinase kinase 20	0.887536	1	0.0247816	3	3	11.0905	10.9476	11.7546	10.8702	11.0934	11.1424	11.3601	10.9655	11.0779	11.0865
Q91YT8	CSCL1_MOUSE	Tmem63a	CSC1-like protein 1	0.887798	1	-0.039938	3	3	10.65	11.5056	10.7318	10.3116	10.8683	11.0318	10.1036	10.9192	11.178	11.0342
Q64339	ISG15_MOUSE	Isg15	Ubiquitin-like protein ISG15	0.893378	1	0.163738	3	3	12.1418	12.5322	9.21063	9.89019	8.34506	12.3471	10.8396	10.469	10.5065	7.13904
A2AJX4	MALR1_MOUSE	Malrd1	MAM and LDL-receptor class A domain-containing protein 1	0.893503	1	-0.0448963	3	3	9.9597	10.3802	9.28494	10.32	10.496	10.9114	10.4716	9.77658	9.81377	9.69202
P70347	TANK_MOUSE	Tank	TRAF family member-associated NF-kappa-B activator	0.894193	1	-0.0215969	3	3	11.3511	11.4427	11.0189	11.2779	11.5557	11.2604	11.6808	11.2895	10.9498	11.5737
O88653	LTOR3_MOUSE	Lamtor3	Ragulator complex protein LAMTOR3	0.898608	1	0.0237762	3	3	12.2981	11.9085	11.2375	11.8332	11.5193	11.7595	11.6728	11.765	11.7527	11.7277
Q68ED3	PAPD5_MOUSE	Tent4b	Terminal nucleotidyltransferase 4B	0.900162	1	0.0349939	3	3	10.3716	10.547	10.2274	11.575	10.4094	10.5397	10.9163	10.7042	10.6063	10.189
Q9BCZ4	SELS_MOUSE	Selenos	Selenoprotein S	0.903576	1	0.0150951	3	3	11.0967	11.0663	11.4539	11.2513	11.6287	11.4107	11.1221	11.2544	11.407	11.2271
Q9DB85	RRP8_MOUSE	Rrp8	Ribosomal RNA-processing protein 8	0.905934	1	-0.0269844	3	3	9.88371	10.2187	10.962	10.3469	10.5673	10.2938	10.197	10.828	10.6209	10.1739
Q8CI11	GNL3_MOUSE	Gnl3	Guanine nucleotide-binding protein-like 3	0.906155	1	0.0278996	3	3	11.2495	11.1514	10.9596	10.7373	11.3085	10.2934	11.2622	11.4254	11.3132	10.9725
Q91ZF0	DJC24_MOUSE	Dnajc24	DnaJ homolog subfamily C member 24	0.90791	1	-0.0640463	3	3	10.8176	9.29719	11.1808	11.1763	11.0819	10.9883	11.3544	10.3624	11.7127	9.45603
P81122	IRS2_MOUSE	Irs2	Insulin receptor substrate 2	0.908776	1	-0.0378855	3	3	10.6747	11.3413	10.5742	11.3087	11.8893	11.4126	11.0556	11.2336	10.5006	11.7752
Q6PDI6	MINY2_MOUSE	Mindy2	Ubiquitin carboxyl-terminal hydrolase MINDY-2	0.908985	1	0.0300274	3	3	9.63411	10.6658	10.7743	10.3106	10.5811	10.6584	10.2019	10.2064	9.97497	10.7742
Q8CJC5	NEUL3_MOUSE	Neurl3	E3 ubiquitin-protein ligase NEURL3	0.911529	1	-0.037911	3	3	10.0265	10.0859	9.84	11.0875	10.7133	10.0225	10.1645	11.277	10.0697	10.409
Q149L6	DJB14_MOUSE	Dnajb14	DnaJ homolog subfamily B member 14	0.916339	1	0.0283432	3	3	10.7555	10.4076	9.85294	10.0365	10.9798	10.9391	10.3113	10.4331	10.1125	10.0946
Q8R516	MIB2_MOUSE	Mib2	E3 ubiquitin-protein ligase MIB2	0.917795	1	0.0314034	3	3	10.2478	9.93179	10.5981	10.6353	10.1082	10.5053	10.3258	10.3242	9.31513	10.8937
Q8BSK8	KS6B1_MOUSE	Rps6kb1	Ribosomal protein S6 kinase beta-1	0.92028	1	0.0141119	3	3	11.2272	10.9335	11.3671	11.1139	11.0013	11.0684	11.4273	11.197	11.1453	10.7344
Q9CS74	ECD_MOUSE	Ecd	Protein ecdysoneless homolog	0.920966	1	0.0141756	3	3	10.1725	10.8037	10.1467	10.4912	10.6426	10.6112	10.4334	10.3281	10.3502	10.463
Q3U564	DCP1B_MOUSE	Dcp1b	mRNA-decapping enzyme 1B	0.923302	1	-0.0255259	3	3	10.4739	10.0764	9.84719	10.0454	10.0277	9.19993	10.1606	10.4208	10.3707	10.4461
Q5XJY4	PARL_MOUSE	Parl	Presenilin-associated rhomboid-like protein, mitochondrial	0.923762	1	-0.00910568	3	3	12.4095	12.7082	12.706	12.9235	12.5875	12.7725	12.7495	12.5718	12.6253	12.6612
Q8R3P6	INT14_MOUSE	Ints14	Integrator complex subunit 14	0.928983	1	0.00654049	3	3	12.235	12.1742	12.3418	12.068	12.346	12.3907	12.2692	12.1756	12.1818	12.1149
P50429	ARSB_MOUSE	Arsb	Arylsulfatase B	0.929324	1	-0.0168163	3	3	10.2363	10.2577	10.1077	9.54601	9.64044	9.74867	10.0065	9.72343	10.1748	10.2189
Q8BGT1	FLRT3_MOUSE	Flrt3	Leucine-rich repeat transmembrane protein FLRT3	0.929802	1	-0.0347704	3	3	11.502	10.6151	11.2886	9.62193	10.3945	10.9772	10.0035	10.9572	10.7415	10.9164
Q2TBA3	MALT1_MOUSE	Malt1	Mucosa-associated lymphoid tissue lymphoma translocation protein 1 homolog	0.933826	1	0.0222979	3	3	11.2288	10.8156	10.9155	11.7279	10.4418	10.5839	11.4325	10.8324	11.1857	10.9837
Q6PD28	2A5B_MOUSE	Ppp2r5b	Serine/threonine-protein phosphatase 2A 56 kDa regulatory subunit beta isoform	0.936734	1	0.0177757	3	3	10.1214	10.6613	10.5512	10.8614	10.8909	10.7353	10.6575	10.1763	10.309	11.1192
Q9D1K7	ADSSP_MOUSE	Adissp	Adipose-secreted signaling protein	0.944928	1	0.0108044	3	3	13.3361	13.7345	13.398	12.8752	13.4394	13.3448	13.3524	13.1549	13.3329	13.5441
Q9JI78	NGLY1_MOUSE	Ngly1	Peptide-N(4)-(N-acetyl-beta-glucosaminyl)asparagine amidase	0.945593	1	0.0300161	3	3	11.0604	11.5131	11.4021	10.4037	9.54848	11.3597	10.7947	10.8905	9.98854	10.7442
Q9D1I5	MCEE_MOUSE	Mcee	Methylmalonyl-CoA epimerase, mitochondrial	0.946178	1	0.0118002	3	3	12.1655	12.2553	11.9456	12.4641	12.6753	12.3812	12.4673	12.1707	11.9016	12.5259
Q9CQE9	FWCH2_MOUSE	Flywch2	FLYWCH family member 2	0.94915	1	0.0121637	3	3	11.0754	10.9914	11.0573	11.0898	10.6776	11.1628	11.3702	11.0804	10.8256	10.3917
Q9Z0E6	GBP2_MOUSE	Gbp2	Guanylate-binding protein 2	0.949219	1	0.0236755	3	3	10.2655	10.5858	9.13341	8.84216	9.63606	9.96294	9.47589	9.25556	10.0345	9.61564
P49452	CENPC_MOUSE	Cenpc	Centromere protein C	0.950203	1	0.0213036	3	3	10.5932	10.5622	10.3723	10.4556	11.0662	9.43406	10.7991	11.0479	10.5234	11.1387
Q62191	RO52_MOUSE	Trim21	E3 ubiquitin-protein ligase TRIM21	0.950661	1	-0.0114765	3	3	11.2667	11.1686	10.5023	10.5748	11.0667	11.1067	11.1363	10.6809	10.8204	10.8922
Q8K1J5	SDE2_MOUSE	Sde2	Splicing regulator SDE2	0.951029	1	-0.0162638	3	3	11.2783	11.2286	10.9345	10.6911	11.7168	11.497	10.935	10.6889	11.0764	11.7333
P40237	CD82_MOUSE	Cd82	CD82 antigen	0.952452	1	-0.0213018	3	3	11.1152	12.0797	11.9573	12.9838	12.2359	12.1674	12.4284	12.4586	11.8972	11.5267
Q3UPH1	PRRC1_MOUSE	Prrc1	Protein PRRC1	0.95444	1	-0.0080164	3	3	12.794	12.681	12.8972	13.0342	13.1146	12.815	12.5293	13.1673	13.0136	13.0359
Q9JI57	GT2D1_MOUSE	Gtf2ird1	General transcription factor II-I repeat domain-containing protein 1	0.957025	1	-0.0098341	3	3	9.85126	10.4545	10.0131	10.3268	10.5722	10.425	10.5604	10.0821	10.2715	9.92794
Q9CPU0	LGUL_MOUSE	Glo1	Lactoylglutathione lyase	0.960173	1	-0.0188023	3	3	12.2521	11.8262	13.101	13.4267	13.3973	13.2429	12.2804	12.93	12.6065	13.0375
Q8BPA8	DPCD_MOUSE	Dpcd	Protein DPCD	0.960701	1	-0.00839405	3	3	10.7039	11.0966	10.893	11.1561	10.8086	11.2658	11.1903	10.5381	11.0168	10.6892
P62315	SMD1_MOUSE	Snrpd1	Small nuclear ribonucleoprotein Sm D1	0.961101	1	0.0135628	3	3	12.9511	12.7309	12.8398	11.7391	12.041	12.7105	12.7512	12.1185	12.3187	12.3351
Q9CQP0	RM33_MOUSE	Mrpl33	Large ribosomal subunit protein bL33m	0.961403	1	-0.00852985	3	3	11.9101	11.9713	12.4625	12.478	11.9701	11.8877	11.9193	12.3783	12.4324	12.2171
Q8BIK4	DOCK9_MOUSE	Dock9	Dedicator of cytokinesis protein 9	0.964912	1	-0.0138477	3	3	10.0394	10.3263	9.31841	10.4458	10.9826	9.98144	10.3632	9.93045	10.2255	10.6811
Q8BGA7	INT15_MOUSE	Ints15	Integrator complex subunit 15	0.964945	1	-0.00648575	3	3	11.7983	11.953	11.5565	11.3761	11.7107	11.3568	11.993	11.6934	11.7603	11.6235
Q8CDM8	FHI2A_MOUSE	Fhip2a	FHF complex subunit HOOK interacting protein 2A	0.965007	1	-0.0125984	3	3	10.8261	10.8049	10.2482	10.8668	11.6612	10.5094	11.3205	10.8263	11.2205	10.5934
Q61107	GBP3_MOUSE	Gbp3	Guanylate-binding protein 3	0.965068	1	-0.0206646	3	3	11.2816	10.6547	9.73446	9.83717	9.14118	11.0909	10.273	10.0346	9.69165	9.66225
Q4VAH7	HECA2_MOUSE	Hepacam2	HEPACAM family member 2	0.966115	1	-0.00935211	3	3	13.0458	13.5013	12.9353	12.406	12.7952	13.1024	13.1801	13.1077	12.7718	12.5685
Q99PW4	PRPKB_MOUSE	Tp53rkb	EKC/KEOPS complex subunit Tp53rkb	0.966331	1	0.00620575	3	3	12.6517	12.821	13.0299	12.4238	12.8702	12.9823	12.5347	12.8961	12.8497	12.5028
Q6ZPK0	PF21A_MOUSE	Phf21a	PHD finger protein 21A	0.966887	1	-0.0127354	3	3	10.9589	11.1624	11.0357	11.4975	10.8421	11.6958	11.3963	11.0986	11.2886	10.081
Q8VDN4	CCD92_MOUSE	Ccdc92	Coiled-coil domain-containing protein 92	0.967053	1	0.00745144	3	3	10.3901	10.0801	9.93227	9.97787	10.2654	10.0169	10.2494	10.6386	9.95331	9.75022
Q0VG18	SIM24_MOUSE	Smim24	Small integral membrane protein 24	0.96738	1	0.0294392	3	3	13.7173	14.1295	11.6439	14.1163	14.0097	13.4395	11.5909	14.4599	14.2746	13.7047
O35215	DOPD_MOUSE	Ddt	D-dopachrome decarboxylase	0.968083	1	-0.0249704	3	3	12.3549	12.8708	11.7256	11.2261	12.4705	14.036	12.4274	10.943	11.4654	11.9008
P70236	MP2K6_MOUSE	Map2k6	Dual specificity mitogen-activated protein kinase kinase 6	0.974447	1	0.00524178	3	3	12.0826	12.0143	11.4094	11.9272	12.0927	11.7466	12.0775	11.9292	11.6273	12.1193
Q8BFZ4	FXL21_MOUSE	Fbxl21	F-box/LRR-repeat protein 21	0.976403	1	0.0182104	3	3	11.1327	11.9015	8.70337	11.796	11.2559	11.0462	11.0034	10.4578	10.9713	11.2199
Q8R2K4	TAF6L_MOUSE	Taf6l	TAF6-like RNA polymerase II p300/CBP-associated factor-associated factor 65 kDa subunit 6L	0.978248	1	-0.00734234	3	3	11.5476	11.937	12.3812	11.8978	12.2025	12.1891	11.7237	11.3602	12.0736	12.6562
Q8CGA3	LAT4_MOUSE	Slc43a2	Large neutral amino acids transporter small subunit 4	0.978913	0.999994	-0.00608959	3	3	11.7059	11.6432	11.7942	11.8419	11.6996	11.0847	11.4366	12.2274	12.2008	11.7657
Q3TUF7	YETS2_MOUSE	Yeats2	YEATS domain-containing protein 2	0.980793	1	-0.00603199	3	3	9.74198	10.1333	10.1431	10.3824	9.94092	9.4947	10.3001	10.7762	9.83543	9.96538
A2AM29	AF9_MOUSE	Mllt3	Protein AF-9	0.980931	1	-0.00451946	3	3	9.54417	9.8555	9.98112	9.51667	9.65673	9.44949	9.62248	10.0665	9.3275	10.1108
Q9D6P8	CALL3_MOUSE	Calml3	Calmodulin-like protein 3	0.98615	0.999853	0.0123859	3	1	12.8025	14.0795	13.0396	11.6829	12.9022	15.0859	12.0619	12.5067	11.885	12.9052
Q99K51	PLST_MOUSE	Pls3	Plastin-3	0.987411	0.999198	0.00667477	3	3	10.1989	10.5069	9.82653	9.11026	10.4116	9.94074	9.96896	11.0136	10.1129	8.98468
P14432	HA1T_MOUSE	H2-T3	H-2 class I histocompatibility antigen, TLA(B) alpha chain	0.988191	0.998533	-0.00515499	3	3	11.0609	10.821	11.832	12.2844	11.8223	11.4302	10.9322	11.7438	12.1701	11.5702
Q9D1C8	VPS28_MOUSE	Vps28	Vacuolar protein sorting-associated protein 28 homolog	0.989776	0.998306	-0.00202961	3	3	12.0231	11.4947	11.847	11.6718	11.8054	11.5312	11.6487	11.8435	11.6016	12.2274
Q99JP4	CDC26_MOUSE	Cdc26	Anaphase-promoting complex subunit CDC26	0.99115	0.998474	-0.00260067	3	3	12.0193	12.9381	12.0409	12.5805	12.7772	12.9222	12.4793	12.4672	12.347	12.1534
Q4FK66	PR38A_MOUSE	Prpf38a	Pre-mRNA-splicing factor 38A	0.994839	0.999544	0.00141697	3	3	11.7549	11.7031	11.5046	11.7379	12.467	11.4247	11.9488	12.2421	11.7215	11.8233
Q9ESJ4	SPN90_MOUSE	Nckipsd	NCK-interacting protein with SH3 domain	0.995376	0.999889	-0.00205593	3	3	9.43612	9.50937	10.3956	8.82929	10.1825	9.54905	9.81205	9.00741	10.2218	9.77288
P63011	RAB3A_MOUSE	Rab3a	Ras-related protein Rab-3A	0.995397	0.999729	-0.0012949	3	3	12.3513	11.9633	12.2377	11.53	12.3245	11.6135	11.8456	12.3895	12.1772	12.3874
P97863	NFIB_MOUSE	Nfib	Nuclear factor 1 B-type	0.997968	0.999913	0.000839424	3	2	11.0768	10.6425	11.5857	10.9346	10.4165	10.4428	10.4163	11.5871	11.4571	10.7488
Q9CPU4	MGST3_MOUSE	Mgst3	Glutathione S-transferase 3, mitochondrial	0.998655	0.999913	0.000507736	3	3	15.4211	16.2081	15.0597	14.5695	15.7487	15.5298	15.2911	15.6417	15.2339	15.308
Q9DBS2	TPRGL_MOUSE	Tprg1l	Tumor protein p63-regulated gene 1-like protein	0.00207858	0.584632	-0.820494	2	2	9.69871	10.502	9.91359	9.89091	10.3507	11.1087	10.7769	11.1736	10.703	10.6963
Q9JIQ8	TMPS2_MOUSE	Tmprss2	Transmembrane protease serine 2	0.00464976	0.7416	-1.00185	2	2	9.61885	9.16011	8.2101	8.98949	9.12483	10.3483	9.95479	9.80996	9.74702	10.2526
Q922R1	PHAF1_MOUSE	Phaf1	Phagosome assembly factor 1	0.00466768	0.722556	0.767377	2	2	12.2487	12.2492	12.3112	12.2882	12.4612	12.0884	11.4118	11.3031	11.8863	11.0321
Q9CRW3	CB076_MOUSE		UPF0538 protein C2orf76 homolog	0.00637292	0.855535	0.66155	2	2	11.8295	11.3844	12.0421	11.9081	11.7592	10.9934	11.3152	11.5696	10.9817	10.7559
Q71KT5	ERG24_MOUSE	Tm7sf2	Delta(14)-sterol reductase TM7SF2	0.00719294	0.8288	0.513396	2	2	11.8645	12.2918	11.9618	11.9403	12.304	11.4146	11.362	11.9099	11.7187	11.3904
Q9CXP8	GBG10_MOUSE	Gng10	Guanine nucleotide-binding protein G(I)/G(S)/G(O) subunit gamma-10	0.0102395	0.946794	-0.403872	2	2	10.7166	11.0578	11.1431	11.1215	10.9537	11.0899	11.3313	11.4497	11.6411	11.5
Q62417	SRBS1_MOUSE	Sorbs1	Sorbin and SH3 domain-containing protein 1	0.0120955	1	-0.794987	2	2	9.72492	8.79094	9.77162	8.99956	9.03786	9.5601	10.0128	10.388	10.2547	10.0844
Q7TPN9	PRR14_MOUSE	Prr14	Proline-rich protein 14	0.0121495	1	-1.02388	2	2	9.262	9.4232	9.38555	9.03438	8.75822	10.8442	10.5345	10.4664	9.17226	9.96537
Q9Z0V8	TI17A_MOUSE	Timm17a	Mitochondrial import inner membrane translocase subunit Tim17-A	0.0122282	1	0.454261	2	2	10.7591	11.2319	11.1596	11.411	11.2654	10.973	10.6307	10.4804	10.8553	10.6163
Q99N16	CP4F3_MOUSE	Cyp4f3	Cytochrome P450 4F3	0.0134696	1	-0.241451	2	2	12.0676	12.0155	12.0402	12.0194	11.9423	12.2479	12.0421	12.4592	12.1696	12.3736
Q8K0L9	ZBT20_MOUSE	Zbtb20	Zinc finger and BTB domain-containing protein 20	0.0145986	1	-1.2133	2	2	9.20308	8.48313	10.2675	8.22347	9.00834	10.1654	10.1153	10.8653	10.2333	9.87283
Q922G2	FA76A_MOUSE	Fam76a	Protein FAM76A	0.0147225	1	-0.267224	2	2	10.3409	10.6059	10.2843	10.4397	10.5687	10.8096	10.6094	10.7789	10.5381	10.8396
Q80Y44	DDX10_MOUSE	Ddx10	Probable ATP-dependent RNA helicase DDX10	0.0149765	1	0.327238	2	2	10.9841	10.8916	10.6199	10.8865	10.7083	10.5423	10.6391	10.4678	10.1845	10.6206
Q8CIF6	SIDT2_MOUSE	Sidt2	SID1 transmembrane family member 2	0.0154951	1	0.436535	2	2	10.3208	10.5814	10.3136	10.7649	10.7526	9.7408	10.2818	10.1144	10.0954	10.3182
Q62179	SEM4B_MOUSE	Sema4b	Semaphorin-4B	0.0159727	1	-0.345119	2	2	11.313	11.1186	11.5301	11.6003	11.4616	11.5389	11.6442	11.7817	11.9709	11.8134
P58929	GMEB2_MOUSE	Gmeb2	Glucocorticoid modulatory element-binding protein 2	0.0196961	1	-0.238213	2	2	11.5776	11.8711	11.782	11.7511	11.7775	11.9518	11.7985	12.1773	12.0952	11.9275
Q61414	K1C15_MOUSE	Krt15	Keratin, type I cytoskeletal 15	0.0205189	1	1.16628	2	2	10.897	11.6713	11.2509	11.1023	12.1201	10.2598	11.5119	9.53372	9.80692	10.0978
Q9DBL2	GDAP2_MOUSE	Gdap2	Ganglioside-induced differentiation-associated protein 2	0.0241642	1	-0.877005	2	2	9.30839	8.95468	9.61187	9.23807	9.3498	9.74601	9.91881	10.9874	10.7518	9.44374
Q5D1E7	ZC12A_MOUSE	Zc3h12a	Endoribonuclease ZC3H12A	0.024648	1	-0.713876	2	2	8.97183	9.25046	8.7606	8.52413	8.59759	9.73175	9.10735	10.1164	8.93086	9.78758
Q640Q5	PAN3_MOUSE	Pan3	PAN2-PAN3 deadenylation complex subunit Pan3	0.0310925	1	-0.239791	2	2	10.6453	10.7444	10.4118	10.5952	10.4593	10.6036	10.8556	10.9637	10.7013	10.9309
P51830	ADCY9_MOUSE	Adcy9	Adenylate cyclase type 9	0.0362479	1	-0.557421	2	2	10.0277	9.6453	9.67149	9.9942	9.6454	10.0066	10.3349	10.2095	11.1382	10.082
Q9CWP6	MSPD2_MOUSE	Mospd2	Motile sperm domain-containing protein 2	0.036249	1	0.696246	2	2	10.874	10.2055	10.7502	11.5244	10.9995	10.5017	10.358	9.70964	9.77904	10.524
Q9R0X0	MED20_MOUSE	Med20	Mediator of RNA polymerase II transcription subunit 20	0.0363479	1	-0.597065	2	2	11.6829	11.3698	10.8606	10.4114	11.0809	11.8067	11.3113	11.654	11.8456	11.7733
Q8BTI7	ANR52_MOUSE	Ankrd52	Serine/threonine-protein phosphatase 6 regulatory ankyrin repeat subunit C	0.0365518	1	1.18851	2	2	10.9184	11.302	10.6335	10.9041	10.9458	10.8726	8.46438	9.24709	9.42759	10.7495
Q8K2R5	ZN668_MOUSE	Znf668	Zinc finger protein 668	0.0381969	1	-0.879219	2	2	9.07989	8.70135	9.05424	10.033	9.60008	10.5736	10.2246	9.32785	10.8529	9.88574
Q9JJT0	RCL1_MOUSE	Rcl1	RNA 3'-terminal phosphate cyclase-like protein	0.038209	1	-0.587412	2	2	9.51758	10.023	10.428	9.67304	10.2275	10.8629	10.186	10.1467	10.6851	10.9256
Q8R0F5	RBMX2_MOUSE	Rbmx2	RNA-binding motif protein, X-linked 2	0.0393956	1	0.373414	2	2	8.76946	9.28264	9.19727	9.39522	9.3125	9.01512	8.78335	8.69897	9.08224	8.51034
Q9D727	CF226_MOUSE		Uncharacterized protein C6orf226 homolog	0.0403443	1	-0.29139	2	2	11.6177	11.1774	11.3048	11.6185	11.3774	11.6877	11.5632	11.878	11.9139	11.5098
Q8VCG3	WDR74_MOUSE	Wdr74	WD repeat-containing protein 74	0.0417903	1	-0.641624	2	2	10.3692	10.039	9.29854	10.3206	9.97745	10.9931	11.0347	10.6911	10.4467	10.0473
Q9EPK6	SIL1_MOUSE	Sil1	Nucleotide exchange factor SIL1	0.0427389	1	-0.451579	2	2	11.4556	11.412	11.9877	11.99	12.1034	12.3154	12.0258	12.3958	11.9215	12.5482
Q9D061	ACBD6_MOUSE	Acbd6	Acyl-CoA-binding domain-containing protein 6	0.0434202	1	0.43844	2	2	11.4552	11.2318	10.8079	11.0885	11.4809	10.9148	11.1017	10.5078	10.9394	10.4084
P0DJE0	PT100_MOUSE	Pet100	Protein PET100 homolog, mitochondrial	0.0455616	1	-1.06746	2	2	11.303	11.3153	11.0097	9.24101	11.8358	11.9304	11.9144	12.1981	12.1653	11.8339
Q05A36	MEX3C_MOUSE	Mex3c	RNA-binding E3 ubiquitin-protein ligase MEX3C	0.0461564	1	-1.31422	2	1	11.6055	11.4241	9.91584	9.50186	8.86278	11.5219	11.2119	11.6031	11.4619	12.0825
Q8R033	LYRM2_MOUSE	Lyrm2	LYR motif-containing protein 2	0.0471313	1	0.308056	2	2	10.6089	10.5145	10.7064	10.9656	10.8927	10.7612	10.2909	10.5533	10.2103	10.3321
P32507	NECT2_MOUSE	Nectin2	Nectin-2	0.048481	1	-0.422132	2	2	11.7063	11.7782	11.7899	11.969	12.0477	12.2413	11.9815	12.3463	11.945	12.8877
Q61122	NAB1_MOUSE	Nab1	NGFI-A-binding protein 1	0.0489279	1	-0.722042	2	2	9.64704	9.23605	9.51223	10.7981	9.42685	10.3211	10.2517	10.2862	10.3596	11.0119
Q6NZQ2	DDX31_MOUSE	Ddx31	ATP-dependent DNA helicase DDX31	0.0498153	1	-1.03862	2	2	9.08955	8.44528	10.7944	10.4992	9.40037	10.9332	10.5134	10.7503	10.8182	10.4068
Q5U431	GPR39_MOUSE	Gpr39	G-protein coupled receptor 39	0.0506085	1	0.613139	2	2	10.7526	10.0808	11.251	11.3445	10.811	10.6386	9.88642	10.4666	9.95689	10.2257
O88593	PGRP1_MOUSE	Pglyrp1	Peptidoglycan recognition protein 1	0.0543519	1	-0.653357	2	2	10.4447	11.192	11.8496	11.7561	11.2	12.032	11.3676	12.0537	12.1159	12.1401
Q8VBZ0	DHRSX_MOUSE	Dhrsx	Polyprenol dehydrogenase	0.0605911	1	-0.494817	2	2	10.3168	10.809	10.6209	10.5313	10.1056	10.599	10.7712	11.1543	10.6968	11.6366
Q62084	PP14B_MOUSE	Ppp1r14b	Protein phosphatase 1 regulatory subunit 14B	0.0663047	1	0.288893	2	2	12.4191	12.4303	11.9179	12.7019	12.4785	12.1005	12.1908	12.1403	11.9332	12.1384
Q8BUK6	HOOK3_MOUSE	Hook3	Protein Hook homolog 3	0.067358	1	0.536067	2	2	9.1958	10.0903	9.19093	9.99572	9.61982	8.71922	9.25999	9.55571	8.68388	9.19339
Q3TYD4	ARSG_MOUSE	Arsg	Arylsulfatase G	0.0677991	1	-0.770069	2	2	10.5185	11.4178	9.38905	10.4809	10.9279	11.7443	11.4084	11.4127	10.901	11.118
Q01063	PDE4D_MOUSE	Pde4d	3',5'-cyclic-AMP phosphodiesterase 4D	0.0681522	1	-0.502678	2	2	10.4377	9.98467	10.2654	9.73464	9.69797	11.0435	10.1546	10.1766	10.34	10.919
Q9EQK7	ICMT_MOUSE	Icmt	Protein-S-isoprenylcysteine O-methyltransferase	0.0689255	1	-1.18764	2	2	9.42977	10.021	10.6936	7.39171	8.9991	10.3215	10.4155	10.6051	10.8175	10.3137
P53702	CCHL_MOUSE	Hccs	Holocytochrome c-type synthase	0.0723011	1	-0.225432	2	2	12.8251	12.4443	12.4039	12.924	12.5595	12.8853	12.8104	12.9747	12.792	12.8216
Q8R0K4	CC137_MOUSE	Ccdc137	Coiled-coil domain-containing protein 137	0.0725723	1	-0.5127	2	2	11.2823	10.4256	10.4437	10.3429	11.2263	10.8111	11.394	11.6233	11.1943	11.2617
Q8CD26	S35E1_MOUSE	Slc35e1	Solute carrier family 35 member E1	0.0735228	1	0.371471	2	2	11.7006	11.9368	11.4322	12.2048	11.712	11.8582	11.2121	11.1424	11.4385	11.4778
Q9WTK7	STK11_MOUSE	Stk11	Serine/threonine-protein kinase STK11	0.080878	1	-0.545868	2	2	9.22524	9.48007	10.5839	9.72424	9.8314	10.57	10.0113	10.5705	10.5282	9.89414
Q8BGN2	CD033_MOUSE	D3Ertd751e	UPF0462 protein C4orf33 homolog	0.0853486	1	-0.553963	2	2	11.1108	10.506	11.9614	11.7848	11.3008	12.0962	11.6521	11.9869	11.5764	12.1219
Q8BGN5	NPAL3_MOUSE	Nipal3	NIPA-like protein 3	0.0883888	1	-0.273136	2	2	12.2995	12.037	11.9614	12.3937	12.4941	12.2408	12.365	12.6251	12.791	12.5295
Q5DU09	ZN652_MOUSE	Znf652	Zinc finger protein 652	0.0894115	1	-0.390433	2	2	10.3066	10.0628	11.015	10.2755	10.546	10.7742	10.5869	11.2272	10.9631	10.6066
Q3UV70	PDP1_MOUSE	Pdp1	[Pyruvate dehydrogenase [acetyl-transferring]]-phosphatase 1, mitochondrial	0.0907923	1	-0.216903	2	2	10.8354	11.1133	11.1432	11.1033	11.0719	11.3178	10.9315	11.5235	11.2162	11.3626
Q501J2	ANKMT_MOUSE	Antkmt	Adenine nucleotide translocase lysine N-methyltransferase	0.0920523	1	-0.229113	2	2	12.1063	12.1957	11.9003	12.0282	12.547	12.5086	12.2998	12.4343	12.4381	12.2424
O55074;Q7TN79	AKA7A_MOUSE;AKA7G_MOUSE	Akap7	A-kinase anchor protein 7 isoform alpha	0.0932853	1	-0.677517	2	0	10.1015	9.20476	9.26749	9.16174	10.883	10.2981	10.0186	10.5966	10.6273	10.4656
Q8K070	SAM14_MOUSE	Samd14	Sterile alpha motif domain-containing protein 14	0.0943648	1	0.634992	2	2	10.0647	10.8728	10.1333	10.3949	10.3068	9.79178	10.3469	10.2583	8.66509	9.53545
P15626	GSTM2_MOUSE	Gstm2	Glutathione S-transferase Mu 2	0.0947456	1	0.428811	2	2	12.138	11.7416	12.6399	12.4076	12.808	12.0681	12.2699	11.6785	11.5944	11.9802
Q9CR24	NUDT8_MOUSE	Nudt8	Mitochondrial coenzyme A diphosphatase NUDT8	0.095462	1	0.375704	2	2	12.19	12.4267	12.4892	12.1673	12.0117	12.3807	12.1315	11.5174	11.9294	11.4473
Q9DCZ4	MIC26_MOUSE	Apoo	MICOS complex subunit Mic26	0.101672	1	0.155328	2	2	13.7779	13.9249	13.8265	14.0385	13.9059	13.7611	13.6663	13.9795	13.7446	13.5454
Q61458	CCNH_MOUSE	Ccnh	Cyclin-H	0.10177	1	-0.760375	2	2	12.9518	12.5291	12.9126	10.8872	11.8045	13.2512	12.9848	13.2437	12.5809	12.8265
P33215	NEDD1_MOUSE	Nedd1	Protein NEDD1	0.103592	1	-0.343418	2	2	10.0386	10.4418	10.1969	10.0832	10.1812	10.6287	10.0111	10.3881	11.0794	10.5515
Q9CPV2	APC16_MOUSE	Anapc16	Anaphase-promoting complex subunit 16	0.10472	1	0.321667	2	2	10.2289	10.2303	10.7918	10.2334	10.1406	10.4094	9.98172	10.0058	10.033	9.58682
Q9D8C2	TSN13_MOUSE	Tspan13	Tetraspanin-13	0.104775	1	0.235027	2	2	13.2809	13.1183	13.3468	13.6197	13.331	13.202	12.74	13.3159	13.0588	13.205
Q8BPG6	SUMF2_MOUSE	Sumf2	Inactive C-alpha-formylglycine-generating enzyme 2	0.106453	1	-0.293967	2	2	10.2216	10.4943	10.7735	10.8675	10.0783	10.7477	10.9067	10.6062	10.762	10.8824
Q571H0	NPA1P_MOUSE	Urb1	Nucleolar pre-ribosomal-associated protein 1	0.108015	1	0.544891	2	2	10.1317	10.5937	10.5756	10.3802	9.84611	10.3009	10.2089	9.88612	9.57873	8.82813
Q9CZJ1	UTP11_MOUSE	Utp11	Probable U3 small nucleolar RNA-associated protein 11	0.112212	1	-0.497243	2	2	9.53495	9.95926	10.6064	9.25976	10.5352	10.2306	10.6911	10.395	10.6216	10.4435
O08581	KCNK1_MOUSE	Kcnk1	Potassium channel subfamily K member 1	0.114067	1	0.431858	2	2	10.9696	10.7382	9.87901	10.2734	10.0199	10.1769	9.57613	10.0183	10.2206	9.72875
Q8BIF9	ZN787_MOUSE	Znf787	Zinc finger protein 787	0.114265	1	-0.82049	2	2	9.89297	10.5112	10.9075	11.0515	8.61567	11.3397	10.9329	10.9681	10.5835	11.2571
Q6P8I6	COX11_MOUSE	Cox11	Cytochrome c oxidase assembly protein COX11, mitochondrial	0.115206	1	-0.362097	2	2	10.2612	10.3731	9.87604	10.6471	10.1164	10.9388	10.1605	10.3289	10.7158	10.9403
Q3TBL6	TP8L3_MOUSE	Tnfaip8l3	Tumor necrosis factor alpha-induced protein 8-like protein 3	0.115295	1	-0.288685	2	2	11.5496	11.538	11.8976	11.4785	11.477	12.1008	11.498	11.5916	12.2348	11.9591
P63139	NFYB_MOUSE	Nfyb	Nuclear transcription factor Y subunit beta	0.117857	1	0.158706	2	2	11.7761	11.6513	11.8067	11.4646	11.9409	11.635	11.6569	11.515	11.4327	11.6065
P14069	S10A6_MOUSE	S100a6	Protein S100-A6	0.120653	1	-1.02092	2	2	12.2398	13.3543	13.3641	11.3497	11.6113	13.2177	12.7043	14.9035	13.5255	12.6729
Q9R0B7	ZN346_MOUSE	Znf346	Zinc finger protein 346	0.122629	1	0.370884	2	2	9.55679	10.4359	10.5155	10.0547	9.74331	9.38588	10.0342	9.61559	9.7529	9.66326
Q5RJG7	ISPD_MOUSE	Crppa	D-ribitol-5-phosphate cytidylyltransferase	0.123108	1	-0.88085	2	2	10.5897	10.8656	9.33694	9.47777	8.8844	10.8316	10.9994	11.1593	11.1926	9.3757
Q6NZB1	ANM6_MOUSE	Prmt6	Protein arginine N-methyltransferase 6	0.125914	1	-0.556538	2	2	10.3517	11.2354	10.4077	9.59128	10.6812	10.7391	11.6882	10.7433	10.7292	11.1503
Q8VI84	NOC3L_MOUSE	Noc3l	Nucleolar complex protein 3 homolog	0.128971	1	0.508613	2	2	10.6494	10.6903	9.92331	9.39835	9.92568	9.24381	9.26565	9.59397	10.183	9.75756
Q8R0F8	FAHD1_MOUSE	Fahd1	Oxaloacetate tautomerase FAHD1, mitochondrial	0.129454	1	-0.280927	2	2	11.9587	11.8753	12.3126	12.1741	11.6494	11.9833	12.2363	12.5264	12.5709	12.0579
Q8BH70	FBXL4_MOUSE	Fbxl4	F-box/LRR-repeat protein 4	0.130266	1	-0.483473	2	2	8.7391	9.50847	10.0006	8.88396	9.15662	9.68321	10.1094	9.11548	9.77538	10.0226
Q6NXW6	RAD17_MOUSE	Rad17	Cell cycle checkpoint protein RAD17	0.139732	1	-0.641579	2	2	9.42513	9.29271	10.2872	11.2255	9.59092	10.5451	10.6802	11.1046	10.1291	10.5704
Q8VCI0	PLBL1_MOUSE	Plbd1	Phospholipase B-like 1	0.141756	1	-0.802488	2	2	10.0452	9.47466	10.7601	10.1639	12.121	10.5804	11.4641	11.5154	11.7379	11.2794
Q3UC65	RSRP1_MOUSE	Rsrp1	Arginine/serine-rich protein 1	0.15055	1	-0.38533	2	2	10.2535	10.2471	10.8322	10.669	11.1635	10.9832	11.2647	10.3956	11.1121	11.3364
Q5I012	S38AA_MOUSE	Slc38a10	Solute carrier family 38 member 10	0.153114	1	0.855972	2	2	11.7096	11.9933	12.8441	12.6667	12.1746	11.9507	11.8309	11.4781	12.3473	9.50135
Q67BJ4	A4GAT_MOUSE	A4galt	Lactosylceramide 4-alpha-galactosyltransferase	0.15581	1	1.01791	2	2	12.4229	12.4732	11.3875	11.982	12.114	11.7372	11.8399	11.5429	8.58859	11.5814
Q9JJG9	NOA1_MOUSE	Noa1	Nitric oxide-associated protein 1	0.156282	1	-0.318649	2	2	9.35903	9.71296	10.2824	9.4467	9.11128	9.80561	9.85951	9.85179	9.96789	10.0209
P97479	MYO7A_MOUSE	Myo7a	Unconventional myosin-VIIa	0.158012	1	0.835741	2	2	11.7871	10.8544	11.1211	11.4419	10.9348	11.6174	11.2402	9.26989	9.13158	10.7016
Q69ZF3	GBA2_MOUSE	Gba2	Non-lysosomal glucosylceramidase	0.161564	1	-0.307572	2	2	9.00616	9.10026	9.24016	8.88111	9.01767	9.92261	8.94755	9.34504	8.94724	9.62078
Q9D2Z4	SENP8_MOUSE	Senp8	Sentrin-specific protease 8	0.163597	1	0.24873	2	2	11.0457	11.1971	10.3951	10.7537	10.5786	10.4219	10.391	10.7736	10.5861	10.5539
Q9CZB0	C560_MOUSE	Sdhc	Succinate dehydrogenase cytochrome b560 subunit, mitochondrial	0.168982	1	-0.113768	2	2	15.1404	15.271	15.2471	15.3801	15.364	15.4983	15.3508	15.5605	15.3499	15.2121
Q8BJ03	COX15_MOUSE	Cox15	Heme A synthase COX15	0.169575	1	-0.240059	2	2	12.8364	13.1266	12.464	12.4673	12.3362	12.9859	12.801	12.9877	12.681	12.9753
Q8BFV2	PCID2_MOUSE	Pcid2	PCI domain-containing protein 2	0.171672	1	-0.262728	2	2	12.1121	11.6453	11.4457	11.58	12.0796	11.8106	12.0842	12.4332	11.9828	11.8656
Q9CQ25	MZT2_MOUSE	Mzt2	Mitotic-spindle organizing protein 2	0.174014	1	0.574268	2	2	11.2606	9.51638	11.1295	10.4687	10.8933	9.67236	10.0087	10.1247	9.69728	10.8942
Q9ERD7	TBB3_MOUSE	Tubb3	Tubulin beta-3 chain	0.175581	1	-0.711908	2	1	12.8553	12.5924	12.7168	10.6511	11.5468	13.4888	12.6477	12.1403	12.9999	12.6454
Q9Z129	RECQ1_MOUSE	Recql	ATP-dependent DNA helicase Q1	0.17708	1	-0.300324	2	2	10.1572	10.1125	10.7001	10.2008	10.1851	10.0856	10.9378	10.3704	10.4801	10.9834
Q6NS82	RETR2_MOUSE	Retreg2	Reticulophagy regulator 2	0.177991	1	0.339633	2	2	10.8231	11.1321	10.8796	11.6518	10.7238	10.5128	10.5479	10.6486	11.3259	10.4769
Q8BY71	HAT1_MOUSE	Hat1	Histone acetyltransferase type B catalytic subunit	0.182806	1	0.271293	2	2	12.0895	12.5324	12.6408	12.1146	12.4549	11.6479	12.2892	12.3647	12.3426	11.8313
Q8BSZ2	AP3S2_MOUSE	Ap3s2	AP-3 complex subunit sigma-2	0.18473	1	0.314447	2	2	11.5355	11.0508	10.7934	11.6922	11.687	11.4796	10.9481	10.9246	11.0383	10.7961
O55176	PJA1_MOUSE	Pja1	E3 ubiquitin-protein ligase Praja-1	0.185083	1	0.794695	2	1	11.4446	10.3755	11.4153	11.7338	10.971	11.3203	9.42799	10.3244	9.20555	11.6884
Q3TXX3	ZFY27_MOUSE	Zfyve27	Protrudin	0.187022	1	0.338313	2	2	9.65574	10.2666	10.2044	10.0342	9.12276	9.65356	9.67519	9.7068	9.33442	9.22219
Q9CTG6	AT132_MOUSE	Atp13a2	Polyamine-transporting ATPase 13A2	0.187164	1	-0.529546	2	2	9.76805	10.9575	9.98211	9.18372	9.96182	10.2452	9.7891	10.542	11.138	10.7867
Q8VD31	TPSNR_MOUSE	Tapbpl	Tapasin-related protein	0.18737	1	-0.275451	2	2	11.404	11.5422	11.4419	10.7234	11.2587	11.4189	11.1529	11.8792	11.5883	11.7082
Q8R4G6	MGT5A_MOUSE	Mgat5	Alpha-1,6-mannosylglycoprotein 6-beta-N-acetylglucosaminyltransferase A	0.187444	1	0.755378	2	1	11.0164	9.75998	10.7638	11.02	10.273	10.6645	9.08605	8.98508	9.12861	11.192
Q8BIH0	SP130_MOUSE	Sap130	Histone deacetylase complex subunit SAP130	0.187765	1	-0.334472	2	2	13.4066	12.6877	13.0006	13.5991	13.1964	13.1253	14.0433	13.1862	13.4991	13.7088
P01878	IGHA_MOUSE		Ig alpha chain C region	0.191444	1	0.698924	2	2	11.0192	12.7303	11.6195	11.6066	12.7777	10.8701	10.8572	12.6385	10.9543	10.9385
Q8CGF6	WDR47_MOUSE	Wdr47	WD repeat-containing protein 47	0.193589	1	-0.913958	2	2	11.9775	11.8014	9.89139	11.0754	9.4707	10.2658	11.8193	11.8047	12.275	12.6214
Q61189	ICLN_MOUSE	Clns1a	Methylosome subunit pICln	0.193635	1	0.180845	2	2	12.868	12.7148	13.0009	12.7364	12.7744	12.6297	12.3398	13.0469	12.5228	12.6509
P60761	NEUG_MOUSE	Nrgn	Neurogranin	0.195126	1	0.342694	2	2	15.468	15.9996	14.8635	15.4564	15.9013	15.7062	15.0549	14.9657	15.224	15.0246
Q64729	TGFR1_MOUSE	Tgfbr1	TGF-beta receptor type-1	0.195843	1	-0.322813	2	2	11.0224	10.8509	10.2097	10.4767	10.5311	10.3781	11.2794	10.9065	10.7804	11.3605
Q8BXA5	CLP1L_MOUSE	Clptm1l	Lipid scramblase CLPTM1L	0.198583	1	-0.242404	2	2	11.1241	11.5934	11.8362	11.5108	11.937	11.8497	11.8935	11.9885	12.0145	11.4674
Q8CHU3	EPN2_MOUSE	Epn2	Epsin-2	0.202333	1	-0.253716	2	2	12.0738	12.1793	11.3827	11.8778	11.5887	11.7913	11.8901	12.1115	12.3849	12.193
Q3U2J5	CMKMT_MOUSE	Camkmt	Calmodulin-lysine N-methyltransferase	0.203663	1	-0.464715	2	2	11.2073	10.7047	9.64277	10.7492	11.2905	10.6823	11.6091	11.4558	11.1293	11.0415
Q9JI99	SGPP1_MOUSE	Sgpp1	Sphingosine-1-phosphate phosphatase 1	0.204591	1	-0.218576	2	2	10.8316	11.0698	11.0743	11.6577	11.1929	11.4052	11.2806	11.4626	11.6216	11.1491
P53612	PGTB2_MOUSE	Rabggtb	Geranylgeranyl transferase type-2 subunit beta	0.205521	1	-0.208542	2	2	11.7369	12.2133	11.4718	11.5506	11.5453	11.9704	12.1221	11.7018	11.9109	11.8555
Q8R5A0	SMYD2_MOUSE	Smyd2	N-lysine methyltransferase SMYD2	0.205678	1	0.703313	2	2	10.1816	10.715	10.2719	10.5097	10.9492	7.98753	10.5982	10.7105	10.0554	9.75898
Q9D187	CIA2B_MOUSE	Ciao2b	Cytosolic iron-sulfur assembly component 2B	0.206126	1	0.189351	2	2	13.1571	13.2061	12.844	12.9167	12.9317	12.7785	12.9464	12.5059	13.1955	12.6825
Q8C0G2	T3JAM_MOUSE	Traf3ip3	TRAF3-interacting JNK-activating modulator	0.20912	1	-1.17559	2	2	9.64161	9.49172	9.30357	10.5424	12.6857	12.3684	9.20838	12.2211	12.1783	11.5666
Q8K1L5	PP1RB_MOUSE	Ppp1r11	E3 ubiquitin-protein ligase PPP1R11	0.210171	1	0.216093	2	2	14.2058	14.1056	14.563	14.9587	14.6965	14.2743	14.3085	14.3297	14.2177	14.319
P51912	AAAT_MOUSE	Slc1a5	Neutral amino acid transporter B(0)	0.210931	1	0.423866	2	2	10.6063	10.8645	10.046	11.2718	11.4886	10.5578	10.5853	10.9048	10.2831	9.82685
Q9JHT5	AMMR1_MOUSE	Ammecr1	Nuclear protein AMMECR1	0.214271	1	-0.228052	2	2	11.2053	11.3539	11.4639	10.9094	10.8264	11.1221	11.119	11.7105	11.52	11.4274
Q64516	GLPK_MOUSE	Gk	Glycerol kinase	0.214488	1	0.744641	2	2	10.9458	10.7296	10.6242	10.7266	10.6398	10.9455	10.885	10.7222	8.23132	9.15866
Q8VCM5	MUL1_MOUSE	Mul1	Mitochondrial ubiquitin ligase activator of NFKB 1	0.215452	1	0.366249	2	2	9.82131	9.95235	10.8159	9.99652	10.0457	10.1883	9.24924	10.153	9.2782	9.93179
Q9CR23	TMEM9_MOUSE	Tmem9	Proton-transporting V-type ATPase complex assembly regulator TMEM9	0.217394	1	-0.208757	2	1	12.9569	13.0175	12.7355	12.5799	12.5507	12.9302	13.0712	13.0473	12.5426	13.293
P59048	PDRG1_MOUSE	Pdrg1	p53 and DNA damage-regulated protein 1	0.217659	1	-0.226009	2	2	11.1625	11.3588	11.1231	11.3935	11.2221	11.6371	11.1186	11.6906	11.868	11.0757
Q3TQB2	FXRD1_MOUSE	Foxred1	FAD-dependent oxidoreductase domain-containing protein 1	0.218904	1	-0.370722	2	2	11.3412	10.9443	11.2603	11.0134	10.0133	11.6517	11.2105	10.8639	11.5669	11.133
P97432	NBR1_MOUSE	Nbr1	Next to BRCA1 gene 1 protein	0.219078	1	-0.197101	2	2	11.4477	11.0152	10.796	11.2642	11.4548	11.4447	11.1982	11.3154	11.3635	11.6415
Q68FE2	ATG9A_MOUSE	Atg9a	Autophagy-related protein 9A	0.22393	1	0.640795	2	2	10.5365	10.7888	11.4574	11.2162	10.501	10.6394	11.0835	10.5055	10.5521	8.51528
Q7TST3	SAM10_MOUSE	Samd10	Sterile alpha motif domain-containing protein 10	0.224324	1	-0.281009	2	2	9.74298	9.94238	9.36686	10.4112	9.90534	10.3895	9.93003	10.4	10.2952	9.75905
Q8BKE9	IFT74_MOUSE	Ift74	Intraflagellar transport protein 74 homolog	0.226424	1	-0.425711	2	2	10.7803	11.0848	10.3229	9.27744	10.6567	10.8572	10.6237	10.9417	10.6901	11.138
Q6ZQ93	UBP34_MOUSE	Usp34	Ubiquitin carboxyl-terminal hydrolase 34	0.226866	1	0.297396	2	2	9.7695	10.0912	10.6108	10.3202	9.56439	10.2618	9.65597	9.70702	9.74125	9.50299
P97760	RPB3_MOUSE	Polr2c	DNA-directed RNA polymerase II subunit RPB3	0.229834	1	0.371871	2	2	12.2072	12.4255	12.0817	12.1921	12.5297	11.4995	11.8537	11.2003	12.2859	12.7375
O08648	M3K4_MOUSE	Map3k4	Mitogen-activated protein kinase kinase kinase 4	0.230387	1	-0.2552	2	2	10.3928	10.4828	10.6299	10.9535	11.1328	10.9657	11.1719	11.3599	10.5815	10.7888
Q8CI52	ASTRC_MOUSE	Gramd1c	Protein Aster-C	0.230761	1	0.512318	2	2	10.1749	9.81692	10.0439	10.4487	10.2803	10.1103	9.11045	9.13256	10.9173	8.93248
P23780	BGAL_MOUSE	Glb1	Beta-galactosidase	0.231514	1	-0.384952	2	2	10.5689	11.1139	10.7964	9.51814	10.8573	11.1818	10.6544	11.1773	11.006	10.7599
Q9Z0F6	RAD9A_MOUSE	Rad9a	Cell cycle checkpoint control protein RAD9A	0.232285	1	0.272666	2	2	11.0755	11.5249	10.6894	11.0117	11.1557	10.8829	10.5885	11.2486	11.0428	10.3311
Q64096	MCF2L_MOUSE	Mcf2l	Guanine nucleotide exchange factor DBS	0.232519	1	-0.587531	2	2	9.36961	9.05746	10.3241	8.08819	9.92364	9.82031	9.57846	10.8994	9.73368	9.66883
Q3TDX8	NB5R4_MOUSE	Cyb5r4	Cytochrome b5 reductase 4	0.233233	1	0.392358	2	2	10.376	10.3924	11.183	10.5826	11.2364	11.0157	10.0133	9.89921	10.8623	10.0181
P62069	UBP46_MOUSE	Usp46	Ubiquitin carboxyl-terminal hydrolase 46	0.237666	1	0.241676	2	1	11.1464	11.2621	11.3916	10.6742	11.2046	11.0574	10.8564	11.245	10.3792	10.9325
Q8BG19	TMTC4_MOUSE	Tmtc4	Protein O-mannosyl-transferase TMTC4	0.239077	1	-0.850062	2	2	10.3878	11.5013	8.98956	9.67005	12.0759	10.4308	11.5214	12.5286	11.4784	10.9156
Q8BZA9	TIGAR_MOUSE	Tigar	Fructose-2,6-bisphosphatase TIGAR	0.239251	1	0.249323	2	2	9.49543	9.62202	9.65344	10.3169	9.51021	9.56058	9.13613	9.26115	9.83471	9.55881
Q5XF89	AT133_MOUSE	Atp13a3	Polyamine-transporting ATPase 13A3	0.239273	1	0.543587	2	2	10.3352	10.5249	10.11	9.17127	10.5205	8.92581	9.73113	10.2935	10.337	8.6565
Q9CQ13	COPRS_MOUSE	Coprs	Coordinator of PRMT5 and differentiation stimulator	0.241171	1	0.239581	2	2	13.5889	13.7851	13.0428	13.1672	13.5714	13.5157	13.3855	12.7783	13.1985	13.0794
Q9ES34	UBE3B_MOUSE	Ube3b	Ubiquitin-protein ligase E3B	0.24297	1	0.560352	2	2	11.3071	10.2277	11.3279	9.69785	11.6826	10.5592	9.43468	10.1272	10.6287	10.6915
Q8BHY2	NOC4L_MOUSE	Noc4l	Nucleolar complex protein 4 homolog	0.244242	1	-0.232835	2	2	10.3938	11.1616	10.2857	10.188	10.7348	10.7658	10.9799	10.7108	10.6906	10.7809
Q9R1C0	TAF7_MOUSE	Taf7	Transcription initiation factor TFIID subunit 7	0.247233	1	0.268582	2	2	11.2781	11.0456	10.2452	10.8132	10.566	10.5891	10.3087	10.7731	10.188	10.7462
P06728	APOA4_MOUSE	Apoa4	Apolipoprotein A-IV	0.248334	1	0.410421	2	2	11.6337	10.5328	11.662	11.1168	10.282	11.1047	10.5649	10.9033	10.1064	10.496
Q8CC21	TTC19_MOUSE	Ttc19	Tetratricopeptide repeat protein 19, mitochondrial	0.249406	1	0.308357	2	2	11.3877	10.735	10.6023	10.4038	10.9953	10.2086	10.7127	10.9697	10.7027	9.98856
Q8BSI6	R3HC1_MOUSE	R3hcc1	R3H and coiled-coil domain-containing protein 1	0.255486	1	-0.306482	2	2	10.1344	10.3116	10.7054	9.89088	10.3004	10.4357	10.8583	11.0491	10.7034	9.82861
Q3TUU5	TEX30_MOUSE	Tex30	Testis-expressed protein 30	0.257019	1	-0.420628	2	2	9.73412	10.7614	9.68558	8.78935	9.68127	9.95594	10.6438	9.84573	9.99927	10.3101
Q7TST0	BTNL1_MOUSE	Btnl1	Butyrophilin-like protein 1	0.258791	1	-0.321675	2	2	9.9732	9.55564	10.5111	9.86348	10.0986	10.2475	9.62146	10.9063	10.249	10.5862
Q9EPS3	GLCE_MOUSE	Glce	D-glucuronyl C5-epimerase	0.261266	1	0.137605	2	2	10.9372	11.0896	11.4546	11.487	11.1159	11.0935	11.141	11.1633	10.9745	11.024
G3X9G7	ZN809_MOUSE	Zfp809	Zinc finger protein 809	0.26182	1	-0.442849	2	2	10.0003	10.0214	10.0706	8.56687	9.84089	10.2836	10.1735	9.57737	10.9049	9.77503
Q9D7V9	NAAA_MOUSE	Naaa	N-acylethanolamine-hydrolyzing acid amidase	0.271022	1	0.245098	2	2	10.9105	11.3306	11.6197	11.8857	11.6384	10.8157	11.2561	11.4104	11.5326	11.1447
A2AKQ0	S35D1_MOUSE	Slc35d1	Nucleotide sugar transporter SLC35D1	0.273999	1	-0.218503	2	2	11.945	11.3091	11.6786	11.9417	11.1598	12.0201	11.5756	11.6863	11.7923	12.0523
Q811J3	IREB2_MOUSE	Ireb2	Iron-responsive element-binding protein 2	0.275779	1	0.536916	2	2	11.5968	11.6293	10.3614	11.1528	10.9236	9.15712	10.5198	10.9631	10.8207	11.5187
F7BWT7	TSN15_MOUSE	Tspan15	Tetraspanin-15	0.276397	1	-0.213501	2	2	13.7215	13.5014	13.9088	14.1323	14.2233	14.1123	13.6412	14.2607	14.1584	14.3821
P52019	ERG1_MOUSE	Sqle	Squalene monooxygenase	0.277783	1	-0.391057	2	2	9.32329	9.13152	9.67985	8.76043	8.89619	9.54917	8.46417	9.66653	10.2187	9.84795
Q8C078	KKCC2_MOUSE	Camkk2	Calcium/calmodulin-dependent protein kinase kinase 2	0.28214	1	0.558246	2	2	9.28566	10.0811	10.0046	11.4711	11.5786	9.54863	9.78199	10.6352	9.86948	9.79454
Q91Z96	BMP2K_MOUSE	Bmp2k	BMP-2-inducible protein kinase	0.282155	1	0.548197	2	2	10.0579	10.294	9.00462	11.6291	9.85994	9.14977	9.8791	9.48043	9.27887	10.3164
Q99PQ1	TR12A_MOUSE	Trim12a	Tripartite motif-containing protein 12A	0.283823	1	-0.281166	2	2	10.8198	11.4276	10.5659	10.9107	11.3173	11.7023	10.7873	11.2957	10.9704	11.6913
Q9QYP6	AZI2_MOUSE	Azi2	5-azacytidine-induced protein 2	0.286754	1	-0.178956	2	2	10.3988	9.96028	9.87696	9.7782	10.3234	10.4377	9.90391	10.4197	10.2152	10.2559
Q9CRA7	ATP5S_MOUSE	Dmac2l	ATP synthase subunit s, mitochondrial	0.288591	1	-0.305619	2	2	12.0008	10.4868	11.8579	11.573	11.4323	11.7867	11.7552	11.895	11.8052	11.6368
Q9CQ21	MCTS2_MOUSE	Mcts2	Malignant T-cell-amplified sequence 2	0.290632	1	0.309135	2	2	10.7754	9.90778	10.9572	9.93947	9.95791	9.98557	9.80708	9.60114	10.1273	10.471
Q62447	CCNC_MOUSE	Ccnc	Cyclin-C	0.294429	1	0.147835	2	2	11.2459	11.3501	11.6722	10.938	11.2025	10.975	11.3033	11.2008	11.1336	11.0568
Q8BGY7	F210A_MOUSE	Fam210a	Protein FAM210A	0.296002	1	-0.259237	2	2	11.7044	11.6638	12.3193	12.5681	11.7157	12.3804	12.2292	11.9001	12.6923	12.0655
Q9CTH6	FCF1_MOUSE	Fcf1	rRNA-processing protein FCF1 homolog	0.298249	1	-0.414057	2	2	10.5876	10.3233	10.6878	9.36417	9.45893	10.1044	10.6565	9.98435	11.3533	10.3935
Q9CRC0	VKOR1_MOUSE	Vkorc1	Vitamin K epoxide reductase complex subunit 1	0.299038	1	-0.149347	2	2	13.4007	13.3769	13.6083	14.0304	13.662	13.794	13.5602	13.6822	13.8692	13.9194
Q8BR90	RIMC1_MOUSE	Rimoc1	RAB7A-interacting MON1-CCZ1 complex subunit 1	0.301969	1	-0.20245	2	2	11.0007	10.7134	11.2117	11.6347	11.4049	11.3869	11.1856	11.4411	11.711	11.253
Q9WUH7	SEM4G_MOUSE	Sema4g	Semaphorin-4G	0.302834	1	0.343456	2	2	10.3015	10.1176	10.165	10.0428	10.0262	10.0797	10.4643	10.089	9.62728	8.67558
Q8BJ83	TM2D3_MOUSE	Tm2d3	TM2 domain-containing protein 3	0.303628	1	0.671484	2	2	11.1255	11.2658	10.866	11.8367	11.0722	11.0876	11.4846	9.56867	11.8681	8.79988
A6H5Y3	METH_MOUSE	Mtr	Methionine synthase	0.306013	1	-0.67059	2	2	9.28553	10.1797	7.90886	8.35083	9.26673	9.25928	8.6629	9.7777	9.24535	11.3994
Q8VEG6	CNO6L_MOUSE	Cnot6l	CCR4-NOT transcription complex subunit 6-like	0.307639	1	-0.497173	2	2	8.85012	9.86236	11.2511	10.5011	10.4038	9.89356	10.544	11.012	11.1755	10.7292
Q8K353	CYTM1_MOUSE	Cystm1	Cysteine-rich and transmembrane domain-containing protein 1	0.311075	1	0.221577	2	2	14.8626	15.4601	14.4229	14.3599	14.6379	14.681	14.3673	14.5459	14.5481	14.4933
Q9D7F7	CHM4C_MOUSE	Chmp4c	Charged multivesicular body protein 4c	0.31398	1	-0.202978	2	2	11.7488	11.5812	11.5887	12.2213	12.0508	11.7732	11.8077	12.4506	11.878	12.2961
Q9Z255	UBE2A_MOUSE	Ube2a	Ubiquitin-conjugating enzyme E2 A	0.316486	1	0.201811	2	2	12.6264	12.1417	12.9171	12.9188	13.0669	12.6376	12.4732	12.608	12.7407	12.2024
Q8VCH7	RDH10_MOUSE	Rdh10	Retinol dehydrogenase 10	0.319147	1	0.593693	2	2	11.0821	11.1771	10.4999	11.1455	11.3312	9.62788	11.0763	11.6035	8.75529	11.2045
Q8BWQ1	UD2A3_MOUSE	Ugt2a3	UDP-glucuronosyltransferase 2A3	0.319816	1	-0.294405	2	0	13.0443	12.4461	13.8303	13.6645	13.3886	13.3441	13.1844	13.8252	13.7265	13.7657
P97440	SLBP_MOUSE	Slbp	Histone RNA hairpin-binding protein	0.319891	1	0.275289	2	2	10.7641	9.96218	11.0657	11.3072	10.8577	10.1392	10.675	10.4488	10.4337	10.8837
Q9EPL4	METL9_MOUSE	Mettl9	Protein-L-histidine N-pros-methyltransferase	0.32197	1	-0.497408	2	2	10.3186	11.4563	8.89739	10.8515	11.365	10.9403	11.3209	11.0204	11.0473	11.0469
Q8K2J7	RELL1_MOUSE	Rell1	RELT-like protein 1	0.32315	1	-0.192932	2	2	11.3209	11.2895	11.5616	11.5081	11.948	11.879	11.5703	12.1489	11.675	11.3197
Q6P3Z3	THAP4_MOUSE	Thap4	Peroxynitrite isomerase THAP4	0.323194	1	0.599	2	2	11.5701	11.5943	11.2987	11.715	12.2216	11.6863	11.6116	8.89548	11.7471	11.4643
Q99LH2	PTSS1_MOUSE	Ptdss1	Phosphatidylserine synthase 1	0.323297	1	0.205373	2	2	11.2094	11.0886	11.0875	11.5922	10.768	11.3012	10.4869	10.7898	11.1609	10.9799
O08734	BAK_MOUSE	Bak1	Bcl-2 homologous antagonist/killer	0.324937	1	0.249514	2	2	13.1172	14.2515	13.2991	13.0662	13.4993	12.8996	13.3207	13.4954	13.0804	13.1897
Q925P2	CEAM2_MOUSE	Ceacam2	Cell adhesion molecule CEACAM2	0.326504	1	-0.101645	2	1	15.6422	15.3852	15.141	15.3531	15.2947	15.6145	15.4958	15.287	15.4344	15.4927
Q80ZK9	WDTC1_MOUSE	Wdtc1	WD and tetratricopeptide repeats protein 1	0.326942	1	-0.232718	2	2	11.9577	11.6052	11.8048	11.6865	12.7414	12.1582	12.2681	12.4915	11.9838	12.0576
Q8BKR5	PPR37_MOUSE	Ppp1r37	Protein phosphatase 1 regulatory subunit 37	0.329781	1	0.175133	2	2	10.3064	10.6866	10.0998	10.6173	10.1739	10.3137	10.4758	9.75787	10.1723	10.2885
Q922M3	BACD3_MOUSE	Kctd10	BTB/POZ domain-containing adapter for CUL3-mediated RhoA degradation protein 3	0.33335	1	-0.378671	2	1	9.62869	11.018	10.2866	10.8152	10.9636	11.2137	11.378	11.1207	10.9675	9.92561
Q91YS8	KCC1A_MOUSE	Camk1	Calcium/calmodulin-dependent protein kinase type 1	0.34084	1	0.289566	2	2	10.9955	11.2277	10.5761	11.2962	10.9776	10.8345	10.8525	10.9299	9.74636	11.262
Q9CXV9	DCNL5_MOUSE	Dcun1d5	DCN1-like protein 5	0.341468	1	0.130943	2	1	11.2744	11.4017	11.6116	11.5779	11.5804	11.3924	11.5071	11.6765	11.1153	11.1
Q9CVI2	F133B_MOUSE	Fam133b	Protein FAM133B	0.343157	1	-0.543223	2	2	12.2631	10.6295	11.7147	9.58556	12.2513	12.0685	12.0025	11.9486	11.8747	11.2659
A2ARJ3	TM236_MOUSE	Tmem236	Transmembrane protein 236	0.350723	1	0.414816	2	2	12.0983	13.3359	11.9377	12.8865	13.6052	12.6574	12.0542	12.8251	12.7675	11.4853
Q8CFK2	TF3B_MOUSE	Brf1	Transcription factor IIIB 90 kDa subunit	0.35423	1	0.286035	2	2	10.6291	9.40897	9.46233	9.55195	9.2067	9.03805	9.15746	9.36156	9.89791	9.37393
Q9WTK2	CDYL_MOUSE	Cdyl	Chromodomain Y-like protein	0.354574	1	0.438947	2	2	10.4469	9.0115	10.9891	10.4415	10.7206	9.03072	9.78725	10.132	10.7792	9.68554
Q8K0Y7	PAXX_MOUSE	Paxx	Protein PAXX	0.356583	1	0.195336	2	2	11.1626	10.8388	10.1124	10.7821	10.3967	10.4042	10.296	10.3151	10.7015	10.5992
Q80VG1	SCML4_MOUSE	Scml4	Sex comb on midleg-like protein 4	0.356774	1	-0.39554	2	2	10.6321	9.94401	10.8018	8.6974	10.4104	10.2377	10.4074	10.8749	10.1641	10.7794
O35206	COFA1_MOUSE	Col15a1	Collagen alpha-1(XV) chain	0.357097	1	0.293776	2	2	11.3682	10.3836	10.59	10.8258	10.8411	10.427	9.82183	10.3727	10.5336	11.3847
Q62077	PLCG1_MOUSE	Plcg1	1-phosphatidylinositol 4,5-bisphosphate phosphodiesterase gamma-1	0.361125	1	-0.588754	2	2	8.43124	9.69792	10.3519	10.7809	10.0759	11.0534	10.6717	8.66941	10.7035	11.1835
Q99KU0	VMP1_MOUSE	Vmp1	Vacuole membrane protein 1	0.363772	1	-0.16799	2	2	11.2354	11.7426	11.6302	12.0357	11.4082	11.6417	11.8239	11.4506	12.0666	11.9092
Q3TWL2	PP4P1_MOUSE	Pip4p1	Type 1 phosphatidylinositol 4,5-bisphosphate 4-phosphatase	0.364841	1	0.135789	2	2	11.3732	11.2635	10.9312	11.4058	11.128	11.0824	10.9911	11.4693	11.097	10.783
Q9Z0J0	NPC2_MOUSE	Npc2	NPC intracellular cholesterol transporter 2	0.365065	1	-0.145855	2	2	13.0844	12.698	13.2888	12.9663	12.9611	13.2066	12.8974	13.2609	13.4944	12.8685
P97474	PITX2_MOUSE	Pitx2	Pituitary homeobox 2	0.365369	1	0.282082	2	0	9.85043	10.2774	8.8116	10.2499	9.53206	9.73358	9.32482	9.08763	9.5992	9.56571
P61028	RAB8B_MOUSE	Rab8b	Ras-related protein Rab-8B	0.365849	1	0.273438	2	2	10.5808	10.5978	10.6304	11.3451	11.9103	10.3382	10.8888	10.8247	10.855	10.7906
Q9EQQ0	SUV92_MOUSE	Suv39h2	Histone-lysine N-methyltransferase SUV39H2	0.368414	1	-0.898301	2	2	14.2867	14.4482	9.60532	13.9068	14.4316	14.3995	13.9095	14.441	14.1778	14.2424
Q6ZPL9	DDX55_MOUSE	Ddx55	ATP-dependent RNA helicase DDX55	0.369647	1	0.418173	2	2	10.0705	10.056	10.55	10.4126	10.3963	8.55287	10.6713	9.21582	10.7339	10.2206
Q8K1C9	LRC41_MOUSE	Lrrc41	Leucine-rich repeat-containing protein 41	0.37255	1	0.334879	2	2	11.4774	11.9888	11.2101	10.2326	10.8551	11.5647	10.5715	10.6883	10.8157	10.4493
O88848	ARL6_MOUSE	Arl6	ADP-ribosylation factor-like protein 6	0.377969	1	0.419858	2	2	11.1669	11.6636	10.8283	11.0586	11.6217	11.2022	11.161	11.3834	11.3155	9.17774
Q9CWU6	UQCC1_MOUSE	Uqcc1	Ubiquinol-cytochrome c reductase complex assembly factor 1	0.378969	1	0.227009	2	2	11.2204	11.6112	11.3451	11.1766	11.6067	11.2015	11.3615	11.1038	10.3871	11.7711
Q9WV76	AP4B1_MOUSE	Ap4b1	AP-4 complex subunit beta-1	0.379608	1	0.197999	2	2	11.4269	11.4772	10.7661	10.603	11.2417	10.8098	11.0726	11.1143	10.4827	11.0454
O09111	NDUBB_MOUSE	Ndufb11	NADH dehydrogenase [ubiquinone] 1 beta subcomplex subunit 11, mitochondrial	0.37985	1	0.191283	2	2	15.4627	15.5636	16.1333	15.8172	16.0895	15.754	15.427	15.1105	15.9338	15.8846
O35648	CETN3_MOUSE	Cetn3	Centrin-3	0.380444	1	0.526278	2	2	10.5105	9.15427	10.5259	10.8749	9.24495	8.57355	9.94855	10.5308	10.2282	8.39794
Q9DBA6	TYSD1_MOUSE	Tysnd1	Peroxisomal leader peptide-processing protease	0.381149	1	-0.174195	2	2	9.83589	9.67284	9.77767	9.68562	9.73782	9.94885	9.62961	9.76673	10.6186	9.61698
O35658	C1QBP_MOUSE	C1qbp	Complement component 1 Q subcomponent-binding protein, mitochondrial	0.386366	1	0.312401	2	2	11.2554	12.7295	11.4354	11.135	12.1876	11.1912	11.2403	11.9561	11.1955	11.5978
P49710	HCLS1_MOUSE	Hcls1	Hematopoietic lineage cell-specific protein	0.386486	1	-0.606164	2	2	10.1629	9.88654	11.0821	9.41711	9.38661	10.8922	9.48828	11.7446	11.8591	8.98199
Q9CWY3	SETD6_MOUSE	Setd6	N-lysine methyltransferase SETD6	0.387058	1	-0.18854	2	2	10.2675	9.55787	9.91035	9.21553	9.97048	9.787	10.247	9.78156	9.88448	10.1644
Q9CX48	ZCH10_MOUSE	Zcchc10	Zinc finger CCHC domain-containing protein 10	0.387439	1	0.220673	2	2	10.2624	9.83202	9.1844	10.3796	9.6452	9.52754	9.76319	9.94454	9.65627	9.30881
Q8C407	YIPF4_MOUSE	Yipf4	Protein YIPF4	0.388853	1	-0.0929827	2	2	14.053	13.7541	13.5954	14.0673	13.7926	14.0361	13.86	13.9594	13.8205	14.0513
Q8R1M0	HMCES_MOUSE	Hmces	Abasic site processing protein HMCES	0.389251	1	0.396455	2	2	10.2111	10.5084	10.8071	9.51681	9.27238	10.3807	9.87642	9.93355	9.6887	8.45412
Q6P073	UB2J2_MOUSE	Ube2j2	Ubiquitin-conjugating enzyme E2 J2	0.389774	1	0.455133	2	2	11.0407	10.798	9.73118	11.0852	11.6999	10.617	10.9817	9.95647	11.3404	9.18374
P08556	RASN_MOUSE	Nras	GTPase NRas	0.390132	1	-0.121354	2	2	12.7283	12.4937	12.4174	13.0458	12.8254	12.9148	12.6216	13.0194	12.8407	12.7209
Q8BWP8	B4GA1_MOUSE	B4gat1	Beta-1,4-glucuronyltransferase 1	0.390943	1	0.175876	2	2	10.6163	10.0036	10.3337	10.4072	9.80583	10.4045	10.1126	9.62276	9.98251	10.165
Q63739	TP4A1_MOUSE	Ptp4a1	Protein tyrosine phosphatase type IVA 1	0.391873	1	-0.669012	2	2	12.3914	11.932	9.86545	10.2226	9.42736	12.2796	11.5173	11.8747	9.70899	11.8032
Q9D081	ALG14_MOUSE	Alg14	UDP-N-acetylglucosamine transferase subunit ALG14	0.392172	1	0.241392	2	2	11.2119	11.1502	11.4333	11.4111	11.7467	11.5843	11.2639	11.4025	11.3032	10.1924
Q9CSP9	TTC14_MOUSE	Ttc14	Tetratricopeptide repeat protein 14	0.395587	1	-0.386079	2	2	9.64952	9.94541	11.1077	9.58779	10.0834	11.1088	10.8857	10.8641	10.1387	9.30699
Q9DCM2	GSTK1_MOUSE	Gstk1	Glutathione S-transferase kappa 1	0.396803	1	0.145723	2	2	11.0531	11.4067	11.0735	11.213	10.8658	10.9098	11.208	10.5956	10.8195	11.3508
Q9WVF8	TUSC2_MOUSE	Tusc2	Tumor suppressor candidate 2	0.397612	1	0.516375	2	2	10.9314	10.2137	10.7353	11.606	11.7812	11.2502	10.6658	11.6695	8.75439	10.3457
Q60772	CDN2C_MOUSE	Cdkn2c	Cyclin-dependent kinase 4 inhibitor C	0.398426	1	-0.610646	2	2	12.1822	9.14707	12.9466	12.0858	12.4018	12.5744	12.7453	11.8676	12.3019	12.3278
Q8BH48	UBAP1_MOUSE	Ubap1	Ubiquitin-associated protein 1	0.400243	1	-0.135893	2	2	11.5635	11.4585	11.7172	11.7296	12.1602	12.1481	12.0161	11.7809	11.6358	11.7275
Q3UR70	TGFA1_MOUSE	Tgfbrap1	Transforming growth factor-beta receptor-associated protein 1	0.403334	1	-0.364081	2	2	11.2514	10.7289	11.2491	9.42463	11.4926	10.9313	11.8645	11.037	11.2291	10.9052
Q9R0X5	RPGR_MOUSE	Rpgr	X-linked retinitis pigmentosa GTPase regulator	0.403712	1	0.192257	2	2	13.1147	13.3412	12.4614	12.7222	13.0052	12.7858	12.1459	12.9358	12.7857	13.0302
Q8BJ48	NAGPA_MOUSE	Nagpa	N-acetylglucosamine-1-phosphodiester alpha-N-acetylglucosaminidase	0.404574	1	-0.285148	2	2	8.98942	9.44202	7.87279	8.36077	9.03811	9.0394	9.49628	8.53308	9.24953	8.81057
Q8K1N1	PLPL8_MOUSE	Pnpla8	Calcium-independent phospholipase A2-gamma	0.408122	1	-0.902929	2	2	13.8938	14.5999	9.37578	14.8514	14.4333	14.5881	14.0596	14.1798	14.1285	14.7127
Q9DAJ4	WDR83_MOUSE	Wdr83	WD repeat domain-containing protein 83	0.411331	1	0.204781	2	2	10.536	10.9093	10.6552	10.6212	10.6025	11.079	10.7603	10.5752	9.86308	10.0227
Q3U5F4	YRDC_MOUSE	Yrdc	Threonylcarbamoyl-AMP synthase	0.412757	1	-0.468297	2	2	9.11767	10.5226	11.1732	10.6374	9.01648	10.2812	10.9478	9.41558	11.2143	10.95
P20664	PRI1_MOUSE	Prim1	DNA primase small subunit	0.412946	1	0.375783	2	2	9.42253	9.97741	11.5529	9.85038	9.85818	8.91664	10.2875	10.0313	9.88066	9.66631
Q8K211	COPT1_MOUSE	Slc31a1	High affinity copper uptake protein 1	0.415115	1	0.17288	2	2	11.5713	12.1463	11.9252	11.5585	11.8832	11.9001	11.2021	11.9914	11.8488	11.2777
O35386	PAHX_MOUSE	Phyh	Phytanoyl-CoA dioxygenase, peroxisomal	0.416254	1	-0.475034	2	2	12.2221	11.5506	11.4872	12.6394	9.48253	11.6574	12.0881	12.0615	11.7166	12.2335
Q8C650	SEP10_MOUSE	Septin10	Septin-10	0.416437	1	-0.63773	2	2	11.3999	8.69339	11.116	10.5032	11.613	9.39863	11.3384	12.491	11.9979	11.2882
O54826	AF10_MOUSE	Mllt10	Protein AF-10	0.420537	1	0.246794	2	2	8.44692	8.90955	8.91349	9.05116	10.0117	8.96937	8.74435	9.2508	8.67391	8.46041
Q923X4	GLRX2_MOUSE	Glrx2	Glutaredoxin-2, mitochondrial	0.42134	1	-0.412415	2	2	10.7852	10.0853	11.2364	9.04737	9.73438	10.1324	9.96259	10.2369	11.2953	11.3236
Q80YR2	FHI2B_MOUSE	Fhip2b	FHF complex subunit HOOK-interacting protein 2B	0.425015	1	0.433404	2	2	10.5204	11.6662	11.7184	11.8826	10.8019	11.0072	11.4591	11.2275	11.5498	9.17885
P62305	RUXE_MOUSE	Snrpe	Small nuclear ribonucleoprotein E	0.425568	1	-0.268379	2	2	10.4539	11.0794	10.1999	9.35127	10.1615	10.5613	11.0127	10.652	10.2295	10.1322
Q8BK06	FBX9_MOUSE	Fbxo9	F-box only protein 9	0.427358	1	-0.252629	2	2	10.4396	10.4198	9.39286	10.8625	10.0142	9.97223	11.0331	10.562	10.5098	10.315
P58269	DPF3_MOUSE	Dpf3	Zinc finger protein DPF3	0.428173	1	0.343998	2	2	10.0272	9.42458	10.1197	11.0867	9.33546	9.55363	9.18731	9.55878	10.6836	9.29043
Q68ED7	CRTC1_MOUSE	Crtc1	CREB-regulated transcription coactivator 1	0.428603	1	-0.136325	2	2	11.2613	11.0481	11.2218	11.806	11.3543	11.5956	11.6428	11.675	11.2972	11.1624
Q8QZY9	SF3B4_MOUSE	Sf3b4	Splicing factor 3B subunit 4	0.429719	1	-0.235245	2	2	12.7353	13.6086	12.3033	12.305	12.9236	12.7214	12.7888	13.3159	12.8038	13.422
Q6DFW0	CI072_MOUSE	C9orf72	Guanine nucleotide exchange factor C9orf72 homolog	0.429817	1	-0.135054	2	2	11.2972	11.5973	11.5982	11.1081	11.7576	11.7701	11.6471	11.6494	11.1746	11.7925
P29391	FRIL1_MOUSE	Ftl1	Ferritin light chain 1	0.430118	1	-0.467052	2	1	12.0867	12.1575	11.4099	9.06537	11.2514	11.6441	11.5988	11.6261	11.6997	11.7374
Q9CQR7	PEN2_MOUSE	Psenen	Gamma-secretase subunit PEN-2	0.431826	1	0.334422	2	2	12.0651	11.421	11.7052	11.4154	11.7532	11.4025	11.4872	12.0407	11.8865	9.87082
Q8C0J2	A16L1_MOUSE	Atg16l1	Autophagy-related protein 16-1	0.432553	1	0.301047	2	2	10.1756	10.3355	11.2833	11.5346	11.5917	10.7283	9.92458	11.0315	10.703	11.0281
Q9DC22	DCAF6_MOUSE	Dcaf6	DDB1- and CUL4-associated factor 6	0.433434	1	0.239113	2	2	10.7519	10.1192	10.4049	9.64609	10.3523	9.47275	10.2924	10.0297	9.58985	10.6942
Q9CQS8	SC61B_MOUSE	Sec61b	Protein transport protein Sec61 subunit beta	0.433847	1	0.43953	2	2	15.0762	16.088	15.577	15.4004	15.2937	15.448	15.9061	15.7358	15.0335	13.1144
P61971	NTF2_MOUSE	Nutf2	Nuclear transport factor 2	0.433929	1	0.168778	2	2	15.2719	15.0816	15.1358	14.9333	14.8755	15.1797	15.3112	14.2131	14.7792	14.9709
Q922Q2	RIOK1_MOUSE	Riok1	Serine/threonine-protein kinase RIO1	0.43486	1	-0.120503	2	2	10.3932	10.7006	10.9797	10.4235	10.8683	10.5449	10.6438	10.8863	10.8551	11.0377
Q9D385	AR2BP_MOUSE	Arl2bp	ADP-ribosylation factor-like protein 2-binding protein	0.43519	1	0.257627	2	2	9.89842	9.65304	9.82149	10.3237	10.3013	8.8243	10.2794	10.3834	9.48352	9.73917
Q9CXU1	MED31_MOUSE	Med31	Mediator of RNA polymerase II transcription subunit 31	0.435696	1	0.138008	2	2	11.0806	11.1557	11.4622	11.2817	11.4658	10.727	11.5577	11.374	11.1658	10.9315
Q8R3K3	PTCD2_MOUSE	Ptcd2	Pentatricopeptide repeat-containing protein 2, mitochondrial	0.441701	1	-0.183856	2	2	10.1984	10.639	11.0603	10.9596	10.8166	11.2053	10.5878	10.5481	11.4062	10.8457
Q91WF7	FIG4_MOUSE	Fig4	Polyphosphoinositide phosphatase	0.443959	1	0.274309	2	2	10.3783	10.6981	10.272	9.31364	10.6697	10.6939	9.92344	10.1259	9.26047	9.95652
Q61070	EI24_MOUSE	Ei24	Etoposide-induced protein 2.4	0.443962	1	-0.121173	2	2	13.0053	13.0865	12.4949	13.0319	12.9678	13.313	13.1429	12.6747	13.0742	12.9875
G5E872	RNPL1_MOUSE	Rnpepl1	Aminopeptidase RNPEPL1	0.446275	1	0.338136	2	2	8.7819	9.46777	9.65981	10.0678	9.47815	10.4375	8.17885	9.1162	8.84024	9.19198
Q8QZY6	TSN14_MOUSE	Tspan14	Tetraspanin-14	0.447266	1	-0.176064	2	2	11.9657	12.6301	12.7814	12.8157	12.7165	12.234	12.8677	13.0157	13.0716	12.6008
O09012	PEX5_MOUSE	Pex5	Peroxisomal targeting signal 1 receptor	0.447406	1	-0.0899395	2	2	11.9595	11.9856	12.4214	12.4305	12.0553	12.3523	12.2787	12.1525	12.3317	12.1868
Q8VC85	LSM1_MOUSE	Lsm1	U6 snRNA-associated Sm-like protein LSm1	0.453285	1	0.192911	2	2	11.0166	11.471	10.5345	11.0198	10.7405	10.6394	10.2604	10.5875	10.967	11.3636
Q9CY34	UB2FA_MOUSE	Ube2f	NEDD8-conjugating enzyme UBE2F	0.454811	1	-0.125532	2	2	10.9472	11.3524	10.9033	10.7578	10.752	10.8384	11.0331	11.4613	10.8396	11.1681
Q9CQQ4	GEMI2_MOUSE	Gemin2	Gem-associated protein 2	0.454976	1	-0.266236	2	2	10.3373	10.0666	9.65776	10.9987	10.8896	11.3106	9.93558	10.7504	10.8412	10.4434
Q6PDJ1	CAHD1_MOUSE	Cachd1	VWFA and cache domain-containing protein 1	0.455803	1	0.196004	2	2	9.33031	9.40967	9.69742	10.3026	10.1021	9.11997	9.67169	10.1141	9.44034	9.51597
Q8R0J8	GNTK_MOUSE	Idnk	Probable gluconokinase	0.456361	1	0.196455	2	2	11.6658	11.6218	11.9291	11.454	11.4624	12.1816	11.212	11.0432	11.7679	10.9462
Q68FG3	SPT2_MOUSE	Spty2d1	Protein SPT2 homolog	0.459435	1	-0.250326	2	2	9.41499	10.8627	10.3651	10.51	10.4175	10.2247	11.0747	9.93024	10.9158	10.6764
Q9CR37	PPDPF_MOUSE	Ppdpf	Pancreatic progenitor cell differentiation and proliferation factor	0.463457	1	-0.158457	2	2	10.8318	10.8206	10.7649	10.8818	10.2033	10.4423	10.4998	11.1617	10.9832	11.2077
Q04519	ASM_MOUSE	Smpd1	Sphingomyelin phosphodiesterase	0.468154	1	-0.46438	2	2	10.0447	8.92928	11.1153	11.5591	11.4176	11.1424	10.3147	10.7244	12.3841	10.8223
Q4FZF3	DDX49_MOUSE	Ddx49	Probable ATP-dependent RNA helicase DDX49	0.47279	1	-0.134542	2	2	11.6173	11.006	11.644	11.7005	11.7592	11.3871	11.4887	11.6436	11.9795	11.9008
Q69ZW3	EHBP1_MOUSE	Ehbp1	EH domain-binding protein 1	0.473988	1	0.1821	2	2	9.73967	9.92882	9.67128	9.096	10.2251	9.45171	9.09466	9.54358	10.0655	9.59486
Q9D3N8	GRTP1_MOUSE	Grtp1	Growth hormone-regulated TBC protein 1	0.475169	1	-0.38506	2	2	11.3987	12.1282	9.31772	11.4881	11.9042	11.5956	11.2599	11.7088	11.9856	11.6122
Q99LL5	PWP1_MOUSE	Pwp1	Periodic tryptophan protein 1 homolog	0.475874	1	0.257867	2	2	11.4031	12.0858	11.2631	11.4358	11.6486	11.5977	10.8918	11.7119	10.3046	12.0412
Q9JKV5	SCAM4_MOUSE	Scamp4	Secretory carrier-associated membrane protein 4	0.480192	1	0.165668	2	2	12.4258	12.3712	12.9293	12.9152	13.3464	12.9144	12.7731	12.6247	12.7086	12.1388
Q8BJL0	SMAL1_MOUSE	Smarcal1	SWI/SNF-related matrix-associated actin-dependent regulator of chromatin subfamily A-like protein 1	0.482398	1	-0.359721	2	2	10.7743	9.08822	10.4762	8.79486	10.3865	10.0791	10.3168	10.6736	10.9347	9.31442
Q9D8P7	TF3C6_MOUSE	Gtf3c6	General transcription factor 3C polypeptide 6	0.483566	1	-0.183005	2	2	11.304	11.7246	10.3735	11.5529	11.2218	11.6555	11.2556	11.6072	11.301	11.2726
Q8BHT6	B3GLT_MOUSE	B3glct	Beta-1,3-glucosyltransferase	0.483709	1	-0.358215	2	2	11.6581	10.6505	9.34514	11.6219	11.3266	11.1956	11.5401	11.992	10.9374	10.7282
Q8VDT9	RM50_MOUSE	Mrpl50	Large ribosomal subunit protein mL50	0.486199	1	-0.0895145	2	2	12.4731	12.6936	13.0081	12.9468	12.873	12.8056	12.6899	13.1044	13.0141	12.8282
Q8CGU1	CACO1_MOUSE	Calcoco1	Calcium-binding and coiled-coil domain-containing protein 1	0.48662	1	0.135044	2	2	10.2618	9.87639	10.4137	10.0481	10.6985	10.0816	9.88935	10.5019	9.88373	10.2667
Q8BH47	SC22A_MOUSE	Sec22a	Vesicle-trafficking protein SEC22a	0.487064	1	0.377402	2	2	11.4641	10.9133	10.9391	9.29534	10.4864	10.176	11.4776	10.4303	9.88555	9.24176
Q9JM98	WRP73_MOUSE	Wrap73	WD repeat-containing protein WRAP73	0.490062	1	-0.52861	2	2	11.326	12.0767	9.78955	8.64802	11.7717	11.6988	11.3169	11.7883	9.96332	11.4877
Q64028	PHC1_MOUSE	Phc1	Polyhomeotic-like protein 1	0.492492	1	-0.210474	2	2	9.63418	9.57967	8.76297	8.51	9.28958	9.10065	9.99959	9.16173	8.97687	9.58993
Q8CI59	STEA3_MOUSE	Steap3	Metalloreductase STEAP3	0.493879	1	0.362478	2	2	10.5828	10.598	11.4014	12.2953	11.654	9.61798	10.5167	11.5654	11.4252	11.5938
Q8C163	EXOG_MOUSE	Exog	Nuclease EXOG, mitochondrial	0.496608	1	-0.331927	2	2	9.89159	10.0436	10.8044	9.30828	8.06137	9.86177	9.88099	10.3113	9.88951	9.82524
Q9DCJ7	AKIP_MOUSE	Aurkaip1	Small ribosomal subunit protein mS38	0.49942	1	0.198335	2	2	11.3416	11.4059	11.7652	12.0502	11.9645	10.8969	11.0666	11.8989	12.171	11.5023
P51661	DHI2_MOUSE	Hsd11b2	11-beta-hydroxysteroid dehydrogenase type 2	0.506485	1	0.244607	2	2	9.41561	10.2557	10.382	9.6124	9.54266	8.85008	9.85299	9.07273	10.4747	9.73479
Q9CWR1	WDR73_MOUSE	Wdr73	WD repeat-containing protein 73	0.507876	1	-0.209212	2	2	9.89375	10.9433	10.3191	9.62878	10.9151	10.2771	10.9812	10.5732	10.1888	10.7256
Q8R2W9	PANK3_MOUSE	Pank3	Pantothenate kinase 3	0.510865	1	0.32746	2	2	9.92642	10.1515	10.9029	11.6548	10.4325	9.83862	9.22003	10.2904	10.7516	11.3301
Q91YU8	SSF1_MOUSE	Ppan	Suppressor of SWI4 1 homolog	0.515958	1	0.125096	2	2	11.2273	11.524	11.9442	11.2917	11.4114	11.1902	11.5691	11.5131	11.5942	10.9065
Q6NT99	DUS23_MOUSE	Dusp23	Dual specificity protein phosphatase 23	0.518103	1	0.208325	2	2	10.704	10.9839	9.48006	11.0066	10.4433	9.85972	10.4555	10.6142	10.3928	10.2542
Q80ZK0	RT10_MOUSE	Mrps10	Small ribosomal subunit protein uS10m	0.518469	1	0.113234	2	2	12.7173	12.7116	13.3614	13.0341	13.2457	12.8474	12.9619	13.1492	13.004	12.5416
Q8CBY0	GATC_MOUSE	Gatc	Glutamyl-tRNA(Gln) amidotransferase subunit C, mitochondrial	0.521881	1	-0.165062	2	2	15.3467	14.9224	15.6153	16.0457	15.2545	15.5851	15.7627	15.2025	15.3503	16.1092
Q9JLJ1	SELK_MOUSE	Selenok	Selenoprotein K	0.52911	1	-0.121568	2	2	12.269	12.4821	12.4505	12.9421	12.7732	13.2251	12.7039	12.5582	12.396	12.6415
Q9D4F8	GCP4_MOUSE	Tubgcp4	Gamma-tubulin complex component 4	0.531363	1	-0.153985	2	2	10.2437	10.0377	10.3692	10.0057	10.361	10.5881	10.5599	10.7999	9.52312	10.3162
Q9DCT6	BAP18_MOUSE	Bap18	Chromatin complexes subunit BAP18	0.534922	1	0.169427	2	2	11.4427	11.4204	11.1906	11.0532	10.7668	11.4669	11.2154	11.3837	10.2561	10.7044
Q3UD01	A7L3B_MOUSE	Atxn7l3b	Ataxin-7-like protein 3B	0.538778	1	0.144705	2	2	11.7761	12.5028	11.8104	12.5134	12.4377	11.8603	12.2389	12.5664	11.8263	11.8248
P43024	CX6A1_MOUSE	Cox6a1	Cytochrome c oxidase subunit 6A1, mitochondrial	0.539068	1	-0.0744667	2	2	16.2139	16.6906	16.2929	16.5304	16.7125	16.6273	16.4558	16.7527	16.478	16.4989
Q8BLX4	FUCT1_MOUSE	Slc35c1	GDP-fucose transporter 1	0.53968	1	0.18462	2	2	10.1571	9.90924	9.8749	9.90147	8.83821	9.70653	9.25759	9.17817	9.47618	10.1393
Q8BIX3	AL14E_MOUSE	Arl14ep	ARL14 effector protein	0.540541	1	0.147561	2	2	10.5241	10.5314	10.7506	11.026	10.8306	10.1369	10.632	10.7617	11.2568	10.1375
Q9CWP8	DPOD4_MOUSE	Pold4	DNA polymerase delta subunit 4	0.541196	1	0.158076	2	2	12.1478	11.5617	12.5998	12.849	12.5541	12.2135	12.1234	12.2924	11.8359	12.457
P81069	GABP2_MOUSE	Gabpb2	GA-binding protein subunit beta-2	0.543121	1	-0.217134	2	2	9.92097	10.5163	10.7883	10.1296	10.5498	10.8847	11.048	11.0029	10.6403	9.41473
P61092;Q06985	SIA1A_MOUSE;SIA1B_MOUSE	Siah1a;Siah1b	E3 ubiquitin-protein ligase SIAH1A	0.544621	1	-0.19819	2	0	9.49049	9.57053	9.57714	9.89868	10.7568	10.3545	10.062	10.2026	10.4013	9.26427
P04370	MBP_MOUSE	Mbp	Myelin basic protein	0.54723	1	-0.084647	2	2	12.1103	12.177	12.66	12.4259	12.4213	12.5755	12.3074	12.5111	12.1605	12.6633
Q9JJA7	CCNL2_MOUSE	Ccnl2	Cyclin-L2	0.548217	1	-0.183937	2	2	10.1876	10.8533	9.7908	9.41014	9.79501	9.72187	10.2889	10.1817	10.0485	10.7155
Q91WD1	RPC4_MOUSE	Polr3d	DNA-directed RNA polymerase III subunit RPC4	0.54927	1	-0.330899	2	2	11.1708	10.5396	10.9994	8.73167	10.5053	9.62201	10.5245	11.2263	11.2267	11.0017
Q5DU02	UBP22_MOUSE	Usp22	Ubiquitin carboxyl-terminal hydrolase 22	0.550987	1	0.156929	2	1	9.88675	10.9893	10.0186	10.9233	10.7399	10.1553	10.6585	10.3743	10.138	10.4472
Q9D1X0	NOL3_MOUSE	Nol3	Nucleolar protein 3	0.551918	1	0.229977	2	2	9.78433	10.0913	9.28816	9.76842	10.8447	10.3368	9.64726	9.7845	8.77124	10.0872
P68404	KPCB_MOUSE	Prkcb	Protein kinase C beta type	0.55322	1	0.559219	2	2	13.1682	14.4107	12.862	10.5121	12.6165	12.3674	13.4515	13.2607	11.8457	9.84809
P53564	CUX1_MOUSE	Cux1	Homeobox protein cut-like 1	0.553965	1	-0.160192	2	2	11.2022	11.3365	10.4114	11.1596	10.1205	11.2703	10.8631	11.0238	11.1161	10.7579
Q8CJ61	CKLF4_MOUSE	Cmtm4	CKLF-like MARVEL transmembrane domain-containing protein 4	0.557663	1	0.0701214	2	2	13.3619	13.451	12.886	13.3725	13.2577	13.3631	13.1375	13.2422	13.0235	13.2122
P63330	PP2AA_MOUSE	Ppp2ca	Serine/threonine-protein phosphatase 2A catalytic subunit alpha isoform	0.55934	1	0.1347	2	2	13.3584	13.8321	12.9178	12.7602	13.3475	12.8484	13.3527	13.3713	13.1283	12.8418
Q8BP01	VMAC_MOUSE	Vmac	Vimentin-type intermediate filament-associated coiled-coil protein	0.561902	1	0.242468	2	2	10.6532	9.66738	10.1843	10.6743	9.66331	10.2101	10.0585	9.59321	10.8846	8.88362
Q6P7W5	SEN2_MOUSE	Tsen2	tRNA-splicing endonuclease subunit Sen2	0.564543	1	-0.137268	2	2	10.2033	10.1184	10.7014	10.2339	10.345	10.2541	10.3338	10.8962	9.86333	10.9409
Q9DB90	SMG9_MOUSE	Smg9	Nonsense-mediated mRNA decay factor SMG9	0.566084	1	-0.220659	2	2	10.1335	10.7362	10.2005	9.02578	10.5643	9.52226	10.3963	10.7794	10.5279	10.5377
O88552	CLD2_MOUSE	Cldn2	Claudin-2	0.566367	1	-0.335782	2	2	10.6071	10.6913	7.90526	10.1536	9.7691	10.7449	10.3245	10.4763	9.38969	9.8699
Q9JMK2	KC1E_MOUSE	Csnk1e	Casein kinase I isoform epsilon	0.566734	1	0.18813	2	2	10.2823	10.938	10.9203	10.7176	10.4548	11.2783	10.1026	10.9609	10.3371	9.69334
Q9DA03	LYRM7_MOUSE	Lyrm7	Complex III assembly factor LYRM7	0.566813	1	0.119454	2	2	11.228	10.7844	10.9949	11.1822	10.8612	11.3939	10.4341	11.0959	11.0035	10.5261
O35316	SC6A6_MOUSE	Slc6a6	Sodium- and chloride-dependent taurine transporter	0.568248	1	0.498117	2	2	10.9504	11.3505	9.73757	10.6456	10.6459	10.5814	11.285	7.06018	11.3316	10.5811
Q9D0T2	DUS12_MOUSE	Dusp12	Dual specificity protein phosphatase 12	0.569017	1	-0.190207	2	2	10.0866	10.6968	10.3192	10.7641	10.0841	9.50933	10.6077	10.918	10.6926	11.1741
Q9R1Q9	VAS1_MOUSE	Atp6ap1	V-type proton ATPase subunit S1	0.5724	1	-0.110154	2	2	11.7358	11.5941	10.8103	11.3894	11.6055	11.7916	11.3313	11.6503	11.5804	11.3323
S4R2K0	DEFM_MOUSE	Pdf	Peptide deformylase, mitochondrial	0.574497	1	-0.144736	2	2	11.9249	11.304	11.8315	11.7026	10.9009	11.3429	11.2803	12.0529	11.7429	11.9686
Q9CZT8	RAB3B_MOUSE	Rab3b	Ras-related protein Rab-3B	0.575254	1	-0.382233	2	1	9.55385	10.3128	10.1083	8.32214	11.4813	10.9562	9.47679	10.5677	9.32461	11.3642
Q9WTU6	MK09_MOUSE	Mapk9	Mitogen-activated protein kinase 9	0.576731	1	-0.281871	2	1	11.2343	12.0196	9.27604	10.737	11.2223	10.7801	10.8286	11.486	11.1945	11.6094
Q9WUP4	SR5A3_MOUSE	Srd5a3	Polyprenal reductase	0.577065	1	0.169018	2	2	11.4978	11.079	11.641	11.4562	12.0855	10.8349	11.799	10.8863	11.3468	12.0473
D3YX43	VSI10_MOUSE	Vsig10	V-set and immunoglobulin domain-containing protein 10	0.579102	1	-0.107776	2	2	12.5458	12.168	12.1618	12.7447	12.3996	12.4277	12.0731	12.3751	12.7748	12.9082
Q91X84	CRTC3_MOUSE	Crtc3	CREB-regulated transcription coactivator 3	0.579775	1	-0.0721546	2	2	11.3831	11.4931	11.0042	11.1663	10.8937	11.4147	11.3028	11.1152	11.1547	11.3137
Q8C398	PIGW_MOUSE	Pigw	Phosphatidylinositol-glycan biosynthesis class W protein	0.580148	1	-0.427983	2	2	11.788	11.0404	7.90196	10.7521	11.2635	10.611	11.5872	10.0439	11.5137	11.1301
P15066	JUND_MOUSE	Jund	Transcription factor JunD	0.582613	1	0.200238	2	1	11.1754	12.34	11.353	11.7918	11.9033	11.4639	11.4468	11.9422	12.1762	10.533
P11930	NUD19_MOUSE	Nudt19	Acyl-coenzyme A diphosphatase NUDT19	0.583259	1	-0.389677	2	2	8.42561	10.8102	9.27838	9.89988	11.9841	11.2651	10.683	10.5403	9.45211	10.406
Q9D9I4	TBC20_MOUSE	Tbc1d20	TBC1 domain family member 20	0.583371	1	0.154536	2	2	10.5004	10.9711	10.7127	11.4846	11.606	11.0874	10.9062	11.377	10.7337	10.3978
Q6PFY1	FCSD1_MOUSE	Fchsd1	F-BAR and double SH3 domains protein 1	0.584524	1	-0.151173	2	2	10.2195	9.46122	10.6416	9.90747	9.37907	10.5141	9.97712	9.77337	10.0427	10.0575
Q8CFJ9	WDR24_MOUSE	Wdr24	GATOR2 complex protein WDR24	0.584662	1	0.161943	2	2	11.1708	11.0173	10.9302	10.7128	11.3381	11.0097	11.0393	11.6845	10.4858	10.1401
Q9CXT7	TM192_MOUSE	Tmem192	Transmembrane protein 192	0.58561	1	-0.22414	2	2	8.85265	9.66066	10.0413	10.3511	9.2963	8.98023	10.2384	10.2981	10.4491	9.35699
F8VPZ9	BICRA_MOUSE	Bicra	BRD4-interacting chromatin-remodeling complex-associated protein	0.586758	1	-0.172552	2	2	10.543	11.095	11.482	10.4459	10.255	11.4475	11.2082	11.0171	10.74	10.2709
Q8CGA0	PPM1F_MOUSE	Ppm1f	Protein phosphatase 1F	0.58868	1	0.154968	2	2	10.1024	10.2467	10.3437	10.5611	11.1024	10.161	10.5358	9.56147	10.7713	10.5519
P35230	REG3B_MOUSE	Reg3b	Regenerating islet-derived protein 3-beta	0.590482	1	-0.340242	2	2	11.5609	10.9956	12.8718	13.2362	12.6853	11.6965	11.7694	12.3742	13.9182	13.2928
Q3U155	CC174_MOUSE	Ccdc174	Coiled-coil domain-containing protein 174	0.592132	1	0.268361	2	2	11.0431	8.74251	10.8011	10.962	10.7525	10.5061	9.97377	9.54161	10.1859	10.752
Q64373	B2CL1_MOUSE	Bcl2l1	Bcl-2-like protein 1	0.595239	1	0.0445293	2	2	12.6062	12.8412	12.8467	12.7376	12.9647	12.6242	12.8731	12.6444	12.7595	12.8726
Q5JCT0	GCNT3_MOUSE	Gcnt3	Beta-1,3-galactosyl-O-glycosyl-glycoprotein beta-1,6-N-acetylglucosaminyltransferase 3	0.598249	1	-0.373565	2	2	8.19477	8.52662	10.2316	10.1231	9.46942	8.31701	9.70412	10.5069	11.2076	8.67773
Q60936	COQ8A_MOUSE	Coq8a	Atypical kinase COQ8A, mitochondrial	0.599007	1	0.264758	2	2	10.9617	10.0124	11.5786	11.1484	10.3313	9.23505	10.2306	10.6966	11.5782	10.9682
Q6NXH3	GPBP1_MOUSE	Gpbp1	Vasculin	0.601267	1	-0.143307	2	2	10.4076	10.8845	10.1758	11.2283	10.6434	10.7709	10.3559	11.4866	10.854	10.5888
A2A6Q5	CDC27_MOUSE	Cdc27	Cell division cycle protein 27 homolog	0.601674	1	-0.273179	2	2	12.0749	12.1898	12.6304	12.1375	10.1439	11.8631	12.7214	12.6958	11.7908	11.4713
O35900	LSM2_MOUSE	Lsm2	U6 snRNA-associated Sm-like protein LSm2	0.602813	1	0.180244	2	2	10.6682	10.6351	10.2745	11.2799	11.5498	11.317	10.1108	11.2131	10.4519	10.4135
Q8VC26	TLCD2_MOUSE	Tlcd2	TLC domain-containing protein 2	0.603829	1	0.150472	2	2	11.6316	11.5931	10.4422	11.3361	11.5254	11.7061	11.1742	10.8217	11.2875	10.7864
P61219	RPAB2_MOUSE	Polr2f	DNA-directed RNA polymerases I, II, and III subunit RPABC2	0.604123	1	-0.0536488	2	2	13.2683	13.7441	13.3344	13.3414	13.3695	13.4891	13.5284	13.3103	13.6065	13.3916
Q3UBX0	TM109_MOUSE	Tmem109	Voltage-gated monoatomic cation channel TMEM109	0.610488	1	0.161639	2	2	11.99	11.928	12.8328	11.8365	12.1474	11.2322	12.1811	12.1602	11.6708	12.6823
Q9CQS5	RIOK2_MOUSE	Riok2	Serine/threonine-protein kinase RIO2	0.6114	1	-0.127021	2	2	10.6067	10.9437	10.8994	9.93056	10.6869	11.2787	10.322	10.7147	10.5883	10.7986
Q9CSV6	SFT2C_MOUSE	Sft2d3	Vesicle transport protein SFT2C	0.613221	1	-0.135193	2	2	11.3863	10.679	10.368	10.2995	10.3778	10.2548	11.0037	11.1099	10.8881	10.5301
Q61025	IFT20_MOUSE	Ift20	Intraflagellar transport protein 20 homolog	0.613595	1	0.167469	2	2	10.1546	9.05177	10.2273	10.5262	10.7146	10.0915	10.0926	9.52003	10.3014	9.83147
P70202	LXN_MOUSE	Lxn	Latexin	0.617636	1	0.0830143	2	2	11.5401	12.1734	11.8934	12.0111	12.2826	12.1084	11.9067	11.9808	11.9475	11.5422
Q3TV70	NR2CA_MOUSE	Nr2c2ap	Nuclear receptor 2C2-associated protein	0.61954	1	-0.0843773	2	2	11.5823	11.1768	11.7305	11.2545	11.5807	11.4344	11.5716	12.0217	11.3547	11.3642
A3KGS3	RGPA2_MOUSE	Ralgapa2	Ral GTPase-activating protein subunit alpha-2	0.620737	1	0.262196	2	2	10.7483	10.2916	10.3047	9.60167	9.72203	8.7177	10.333	8.8005	10.929	10.5771
Q9JK83	PAR6B_MOUSE	Pard6b	Partitioning defective 6 homolog beta	0.622664	1	0.111043	2	1	11.437	11.4018	10.468	10.9278	11.1232	11.1433	10.8799	11.0941	11.1787	10.5065
Q9R0Q1	SYTL4_MOUSE	Sytl4	Synaptotagmin-like protein 4	0.62321	1	0.376196	2	2	11.2359	8.85588	11.4353	11.1179	10.5635	11.0152	10.7014	11.0001	10.5905	8.02024
Q08369	GATA4_MOUSE	Gata4	Transcription factor GATA-4	0.62941	1	-0.241503	2	2	10.3306	9.85123	10.5066	11.2158	8.47	10.0349	10.8617	10.2837	10.3607	10.0409
Q9CXE7	TMED5_MOUSE	Tmed5	Transmembrane emp24 domain-containing protein 5	0.632826	1	-0.0434229	2	2	13.9211	14.1046	14.1613	13.8207	13.8127	13.9139	13.863	14.0893	14.0721	14.0993
Q9JJW0	PXMP4_MOUSE	Pxmp4	Peroxisomal membrane protein 4	0.634798	1	0.205797	2	2	11.5991	11.6018	10.8197	9.43761	10.8219	10.9089	10.8317	10.1751	10.7829	10.5525
Q9CWF2	TBB2B_MOUSE	Tubb2b	Tubulin beta-2B chain	0.635663	1	-0.0900637	2	2	15.953	15.9091	15.6026	15.4117	15.3637	16.0726	15.8256	15.9534	15.4184	15.4203
A2AI05	NDOR1_MOUSE	Ndor1	NADPH-dependent diflavin oxidoreductase 1	0.635968	1	-0.11321	2	2	10.1893	9.30016	9.87779	9.7865	10.1499	9.61263	10.0352	10.5711	9.74622	9.90454
P60060	SC61G_MOUSE	Sec61g	Protein transport protein Sec61 subunit gamma	0.636019	1	0.15662	2	2	13.9922	14.3264	14.1858	12.924	13.0876	13.7488	13.765	13.4505	13.6895	13.0791
Q8BHL7	C42S1_MOUSE	Cdc42se1	CDC42 small effector protein 1	0.636173	1	-0.164397	2	2	13.4311	12.591	13.3643	13.3414	12.6328	13.3933	12.3045	12.9815	13.6177	13.8856
Q8BRH4	KMT2C_MOUSE	Kmt2c	Histone-lysine N-methyltransferase 2C	0.637506	1	0.149841	2	2	9.76744	9.42149	9.33905	10.2738	9.59844	8.54456	10.0442	9.63238	9.77953	9.65028
B1AZA5	TM245_MOUSE	Tmem245	Transmembrane protein 245	0.638667	1	-0.202322	2	2	11.9176	12.8549	10.9097	12.7847	12.5003	12.9376	12.2791	12.5913	12.4694	11.7014
P61600	NAA20_MOUSE	Naa20	N-alpha-acetyltransferase 20	0.639731	1	-0.134344	2	2	11.2908	11.1722	12.1343	11.0359	11.487	10.8234	11.4928	11.9219	11.6951	11.8587
Q8BGS7	CEPT1_MOUSE	Cept1	Choline/ethanolaminephosphotransferase 1	0.640977	1	-0.102774	2	2	13.831	13.2158	14.1635	14.4058	14.0941	14.1365	14.0131	13.8902	14.2243	13.9601
Q8BWF2;Q99MI6	GIMA3_MOUSE;GIMA5_MOUSE	Gimap3;Gimap5	GTPase IMAP family member 5	0.641751	1	-0.175199	2	0	9.06484	10.6479	8.81717	10.3248	9.80377	9.89802	9.62989	10.1739	9.93953	9.8932
Q9D379	HYEP_MOUSE	Ephx1	Epoxide hydrolase 1	0.645297	1	-0.147688	2	2	10.3929	10.4929	10.0079	10.518	9.45329	10.4781	10.9578	9.508	10.3556	10.3041
Q9WV52	PLEK2_MOUSE	Plek2	Pleckstrin-2	0.645603	1	0.109486	2	2	10.5423	10.4614	10.2071	9.87562	10.6019	10.3934	10.4939	9.87786	10.6722	9.70373
Q6PE54	DHX40_MOUSE	Dhx40	Probable ATP-dependent RNA helicase DHX40	0.645986	1	0.0804426	2	2	11.1361	10.8605	10.3629	10.5362	10.4252	10.6689	10.2669	10.7409	10.5589	10.6831
Q8R2U6	NUDT4_MOUSE	Nudt4	Diphosphoinositol polyphosphate phosphohydrolase 2	0.646043	1	-0.13085	2	1	11.1144	11.1795	11.5905	10.8526	10.4002	10.5656	11.5532	11.286	10.872	11.5149
Q8CGP0;Q9D2U9	H2B3A_MOUSE;H2B3B_MOUSE	H2bc26;H2bu2	Histone H2B type 3-B	0.65291	1	0.130107	2	0	14.7706	15.1878	14.0548	14.7523	14.6928	14.813	13.7415	14.8037	14.8707	14.5788
Q9CQY1	ATG12_MOUSE	Atg12	Ubiquitin-like protein ATG12	0.654819	1	-0.104317	2	2	11.9693	11.7388	11.7474	12.2701	11.1275	11.7195	11.8907	11.6117	12.332	11.8208
Q64475	H2B1B_MOUSE	H2bc3	Histone H2B type 1-B	0.655408	1	0.0997948	2	1	19.1488	20.1457	19.3622	19.5538	19.6757	19.4429	18.9935	19.7317	19.7306	19.4884
O08760	OGG1_MOUSE	Ogg1	N-glycosylase/DNA lyase	0.656115	1	0.0851969	2	2	10.0672	10.4324	10.2398	10.0874	9.71407	9.67402	10.0985	10.2281	9.72003	10.3942
O70579	PM34_MOUSE	Slc25a17	Peroxisomal membrane protein PMP34	0.658355	1	0.0636612	2	2	10.815	10.8808	10.5662	10.5256	10.4205	10.8309	10.4747	10.8057	10.2638	10.5148
Q8BHI7	ELOV5_MOUSE	Elovl5	Very long chain fatty acid elongase 5	0.659765	1	0.147552	2	2	11.8111	12.441	12.1916	11.1736	10.9467	12.0324	11.6577	11.6298	11.3296	11.1768
Q921X6	RPC6_MOUSE	Polr3f	DNA-directed RNA polymerase III subunit RPC6	0.660366	1	0.0895996	2	2	12.4099	12.1257	12.5654	12.9029	12.1686	12.1865	12.1823	12.0246	12.7305	12.6006
Q8R184	F110A_MOUSE	Fam110a	Protein FAM110A	0.660624	1	-0.144977	2	2	9.85467	9.04443	9.86125	8.30851	9.76077	9.64079	9.66247	9.55451	9.16555	9.53117
Q9CQ00	DMAC1_MOUSE	Dmac1	Distal membrane-arm assembly complex protein 1	0.661535	1	-0.0781855	2	2	12.557	12.5785	12.1125	12.6681	12.6735	12.9243	12.7222	12.7766	12.3736	12.184
Q9DB98	LENG1_MOUSE	Leng1	Leukocyte receptor cluster member 1 homolog	0.671811	1	0.109758	2	2	10.6302	10.162	11.1908	11.0869	11.1225	10.2428	11.0031	11.1095	10.7073	10.5808
Q9QXP6	MKRN1_MOUSE	Mkrn1	E3 ubiquitin-protein ligase makorin-1	0.675734	1	0.107443	2	2	11.2378	11.3186	11.7801	11.7577	12.1394	11.4925	12.0031	10.9358	11.4337	11.8312
Q91WC9	DGLB_MOUSE	Daglb	Diacylglycerol lipase-beta	0.678561	1	0.202085	2	2	10.8381	9.94367	9.80246	10.2678	11.3669	9.9939	10.5951	9.59705	9.51859	11.5039
Q8CDJ3	BAKOR_MOUSE	Atg14	Beclin 1-associated autophagy-related key regulator	0.680573	1	0.12642	2	2	10.9428	10.8224	10.109	10.0141	10.6716	10.5548	10.4589	10.9153	9.54023	10.4587
Q61083	M3K2_MOUSE	Map3k2	Mitogen-activated protein kinase kinase kinase 2	0.680844	1	0.206395	2	1	10.1574	10.2111	10.6103	11.049	8.59828	8.98264	10.4875	10.0906	10.0479	9.98536
P35285	RB22A_MOUSE	Rab22a	Ras-related protein Rab-22A	0.681266	1	-0.0371696	2	0	11.7864	12.0232	12.1674	12.0309	12.0501	12.0449	12.1751	11.9525	12.1931	11.8781
Q9QZ05	E2AK4_MOUSE	Eif2ak4	eIF-2-alpha kinase GCN2	0.681578	1	0.193023	2	2	10.4902	11.1063	11.1489	10.9272	10.4336	9.76532	11.3067	10.5786	11.8448	9.64557
Q9D9M5	PHOP2_MOUSE	Phospho2	Pyridoxal phosphate phosphatase PHOSPHO2	0.682955	1	0.156179	2	2	11.3612	11.8618	10.5473	10.4494	11.641	11.5129	11.3484	11.2553	10.2722	10.6911
Q8BHL4	RAI3_MOUSE	Gprc5a	Retinoic acid-induced protein 3	0.686926	1	0.161689	2	2	12.7848	12.855	11.9763	13.554	13.7504	13.5359	12.836	12.1509	12.9468	12.6423
Q3TIW9	ENPP7_MOUSE	Enpp7	Ectonucleotide pyrophosphatase/phosphodiesterase family member 7	0.691782	1	-0.173483	2	1	10.9495	10.3005	10.261	11.5115	11.2647	10.5243	9.95308	11.4391	11.7098	11.5283
Q9WV96	T10B_MOUSE	Timm10b	Mitochondrial import inner membrane translocase subunit Tim10 B	0.698821	1	0.18441	2	2	11.2192	12.3823	10.9636	11.9476	11.9301	11.7722	11.9623	12.1364	11.6218	10.0281
Q9DA19	CIR1_MOUSE	Cir1	Corepressor interacting with RBPJ 1	0.699904	1	-0.0818821	2	2	11.8297	11.1444	11.3685	11.0964	11.3561	11.3314	11.7889	11.1446	11.0954	11.8443
P62500	T22D1_MOUSE	Tsc22d1	TSC22 domain family protein 1	0.701029	1	-0.255192	2	1	11.1671	12.5023	10.5932	8.73242	11.5459	11.202	10.9908	11.669	10.8837	11.0714
Q8CJ26	NRADD_MOUSE	Nradd	Death domain-containing membrane protein NRADD	0.702005	1	-0.0661104	2	2	13.8859	13.7674	13.4312	13.267	13.4386	13.4749	13.8831	13.8364	13.2362	13.69
Q921K9	BCL7B_MOUSE	Bcl7b	B-cell CLL/lymphoma 7 protein family member B	0.703532	1	0.0679478	2	1	11.054	11.4434	11.0124	11.6496	11.2989	11.3331	11.4446	11.2171	11.3737	10.75
Q8R3Q2	PP6R2_MOUSE	Ppp6r2	Serine/threonine-protein phosphatase 6 regulatory subunit 2	0.704051	1	0.0706457	2	2	10.8653	10.5699	10.3551	10.7897	10.4895	10.4417	11.1	10.5391	10.4649	10.1706
Q08093	CNN2_MOUSE	Cnn2	Calponin-2	0.705162	1	-0.379533	2	2	13.4443	13.215	12.984	12.2602	8.34996	12.957	12.6286	11.7195	12.4267	12.4193
Q63871	RPAB4_MOUSE	Polr2k	DNA-directed RNA polymerases I, II, and III subunit RPABC4	0.706001	1	0.0556705	2	2	13.6162	13.3981	13.8409	14.1671	13.8696	13.6226	13.8665	13.5578	13.8382	13.7285
Q91VX9	TM168_MOUSE	Tmem168	Transmembrane protein 168	0.706247	1	-0.0934912	2	2	10.7091	10.3009	11.2594	10.3637	10.8813	10.7072	10.9786	11.333	10.4836	10.4796
Q91WZ8	DTBP1_MOUSE	Dtnbp1	Dysbindin	0.707097	1	-0.0972164	2	2	10.7069	10.468	10.4019	10.0194	10.9444	10.4413	10.1386	10.349	10.8746	11.2232
Q8VDY9	CAAP1_MOUSE	Caap1	Caspase activity and apoptosis inhibitor 1	0.710266	1	-0.0984571	2	2	9.70463	10.0607	10.191	9.34319	9.92225	9.17667	10.3604	10.2619	9.94019	9.97506
P54818	GALC_MOUSE	Galc	Galactocerebrosidase	0.710319	1	-0.0882725	2	2	11.8633	12.5323	11.9936	11.4584	11.9669	12.444	11.5965	11.8607	12.3058	12.0488
Q9CPR8	NSE3_MOUSE	Nsmce3	Non-structural maintenance of chromosomes element 3 homolog	0.710759	1	0.0916189	2	2	10.5514	10.1717	11.1617	10.9113	10.4473	9.9499	10.5538	10.8391	10.6098	10.8327
Q9CQA6	CHCH1_MOUSE	Chchd1	Small ribosomal subunit protein mS37	0.713457	1	-0.316848	2	2	11.6932	12.5315	8.78595	12.3134	12.7733	12.5845	12.2463	12.6434	11.7302	10.4773
Q3UTZ3	TPC14_MOUSE	Trappc14	Trafficking protein particle complex subunit 14	0.71433	1	-0.115215	2	2	10.5022	10.3901	9.91456	9.45889	9.87679	10.3955	10.3237	9.64107	10.8032	9.55515
P0C872	JMJD7_MOUSE	Jmjd7	Bifunctional peptidase and (3S)-lysyl hydroxylase Jmjd7	0.715431	1	-0.0949747	2	2	10.9627	10.6669	10.6323	11.1139	10.7588	11.7031	10.6679	10.8853	11.0631	10.2901
Q8K0V2	DCNL3_MOUSE	Dcun1d3	DCN1-like protein 3	0.720245	1	-0.10288	2	2	9.74701	9.89891	9.56293	9.31824	10.1092	10.4544	9.6461	9.19025	9.53328	10.3267
O08919	NUMBL_MOUSE	Numbl	Numb-like protein	0.720832	1	0.152316	2	2	11.5636	11.6857	10.9447	11.0981	11.5965	11.5185	9.71685	11.6115	11.4304	11.8497
P70445	4EBP2_MOUSE	Eif4ebp2	Eukaryotic translation initiation factor 4E-binding protein 2	0.721065	1	-0.0526148	2	2	13.275	13.3173	13.1643	13.0679	13.2505	13.6817	13.4255	13.2543	12.9092	13.0674
Q9CQ91	NDUA3_MOUSE	Ndufa3	NADH dehydrogenase [ubiquinone] 1 alpha subcomplex subunit 3	0.722499	1	0.104251	2	2	12.1192	13.064	12.347	11.6527	11.5651	11.7557	12.214	12.1553	11.959	12.1427
Q7TN12	INAVA_MOUSE	Inava	Innate immunity activator protein	0.722543	1	0.145411	2	2	9.86571	10.5884	10.6442	10.5896	10.1835	10.672	10.3869	10.6419	8.78389	10.6597
Q99KX1	MLF2_MOUSE	Mlf2	Myeloid leukemia factor 2	0.722993	1	0.194306	2	2	9.69413	10.5815	10.1747	9.04313	7.75038	9.28441	9.27669	9.51495	9.62853	8.56769
Q9D074	MGRN1_MOUSE	Mgrn1	E3 ubiquitin-protein ligase MGRN1	0.726765	1	0.14345	2	1	9.5325	9.34351	10.1798	9.85174	10.5101	10.0729	9.98853	10.6052	9.38978	8.64389
Q9CQI9	MED30_MOUSE	Med30	Mediator of RNA polymerase II transcription subunit 30	0.729522	1	0.0581154	2	2	12.6065	12.2749	12.2865	12.8016	12.7021	12.212	12.5086	12.2273	12.5669	12.8663
Q9JLT4	TRXR2_MOUSE	Txnrd2	Thioredoxin reductase 2, mitochondrial	0.730191	1	0.189548	2	2	12.7768	12.2085	10.945	10.5602	10.8868	11.2976	12.4175	10.8562	10.6006	11.2575
P61750	ARF4_MOUSE	Arf4	ADP-ribosylation factor 4	0.731839	1	0.0450993	2	2	15.3091	15.6209	15.2875	15.1393	15.2489	15.0075	15.1821	15.3129	15.2682	15.6095
Q08ED0	B2L15_MOUSE	Bcl2l15	Bcl-2-like protein 15	0.732371	1	-0.201841	2	2	12.2958	12.2256	12.2826	11.0481	10.3286	10.2907	11.9156	12.0491	12.5081	12.4264
O88803	LECT2_MOUSE	Lect2	Leukocyte cell-derived chemotaxin-2	0.735807	1	0.158051	2	2	11.6781	11.3213	10.8808	10.3201	10.2182	11.7495	11.317	10.5125	10.2285	9.8207
Q922Q5	S35B3_MOUSE	Slc35b3	Adenosine 3'-phospho 5'-phosphosulfate transporter 2	0.736356	1	0.0551001	2	2	12.3586	12.2253	11.6537	11.5914	11.7583	11.8432	11.9202	11.8901	11.7956	11.8627
P63087	PP1G_MOUSE	Ppp1cc	Serine/threonine-protein phosphatase PP1-gamma catalytic subunit	0.736446	1	-0.0363276	2	2	13.9845	14.0932	13.848	14.0736	14.0136	14.286	14.2013	14.0254	13.9237	13.7581
Q9DCM4	DNAL4_MOUSE	Dnal4	Dynein axonemal light chain 4	0.737447	1	-0.144276	2	2	10.7339	10.5108	11.9077	11.8877	11.8519	12.0799	11.7258	11.9098	11.3753	10.5228
Q91X72	HEMO_MOUSE	Hpx	Hemopexin	0.737842	1	-0.175212	2	2	11.6346	11.5072	10.9146	9.97552	9.74469	11.8259	11.2822	11.1688	10.316	10.0598
Q8R205	ZC3HA_MOUSE	Zc3h10	Zinc finger CCCH domain-containing protein 10	0.739403	1	-0.169586	2	2	10.8139	9.68707	10.7017	11.0236	8.82064	10.1357	10.8882	9.52338	10.9495	10.3981
Q3TYS2	CYBC1_MOUSE	Cybc1	Cytochrome b-245 chaperone 1	0.741538	1	0.100797	2	2	11.6142	12.6009	11.24	11.1048	11.3493	11.9299	11.185	11.3767	11.4985	11.4152
Q3USZ8	DIK2A_MOUSE	Dipk2a	Divergent protein kinase domain 2A	0.747002	1	0.0701582	2	2	10.7223	10.3158	10.0541	10.0536	9.96811	10.3191	9.98618	9.64141	10.5745	10.2419
Q7TS72	IP3KC_MOUSE	Itpkc	Inositol-trisphosphate 3-kinase C	0.747861	1	0.0867163	2	2	10.8801	10.9262	10.2393	11.5109	11.4643	11.0891	10.7308	10.6586	10.8152	11.2934
D3YZG8	MTD2L_MOUSE	Mthfd2l	Bifunctional methylenetetrahydrofolate dehydrogenase/cyclohydrolase 2, mitochondrial	0.748656	1	-0.0886395	2	2	10.5204	10.5594	9.61884	10.7917	10.2208	10.1368	10.6344	10.4331	9.98631	10.9637
Q91WD0	GP108_MOUSE	Gpr108	Protein GPR108	0.750735	1	0.117526	2	2	12.1743	12.9245	11.0192	12.5942	12.8075	12.2352	11.9018	12.3172	12.0675	12.4104
Q9DBL9	ABHD5_MOUSE	Abhd5	1-acylglycerol-3-phosphate O-acyltransferase ABHD5	0.75204	1	0.106383	2	2	9.05758	9.14705	9.62012	10.3734	10.2403	9.39783	10.1197	9.67013	9.02995	9.6889
Q99LB0	TDIF1_MOUSE	Dnttip1	Deoxynucleotidyltransferase terminal-interacting protein 1	0.752584	1	-0.0599047	2	2	10.2634	10.5449	10.0427	10.4196	10.5536	9.98476	10.8794	10.4413	10.1993	10.6188
Q8BGT7	SPF30_MOUSE	Smndc1	Survival of motor neuron-related-splicing factor 30	0.755946	1	0.037595	2	2	13.3289	13.1766	13.3175	13.3819	12.8124	13.0162	13.2961	13.0961	13.1371	13.2838
Q9WTZ1	RBX2_MOUSE	Rnf7	RING-box protein 2	0.757273	1	-0.0786854	2	2	11.9507	12.0676	12.5392	11.9387	11.3198	12.1887	12.4685	11.6286	12.1434	11.7803
Q8R1T4	S35A3_MOUSE	Slc35a3	UDP-N-acetylglucosamine transporter	0.757345	1	0.0987925	2	2	12.5183	12.7306	12.3217	11.495	11.4682	12.3802	12.4262	11.7241	11.7596	11.7498
Q9CXX9	CUED2_MOUSE	Cuedc2	CUE domain-containing protein 2	0.758012	1	-0.0868292	2	2	10.2601	8.98315	9.80197	10.3062	9.84971	9.84455	9.80478	9.57046	10.3613	10.0543
P52800	EFNB2_MOUSE	Efnb2	Ephrin-B2	0.758694	1	0.0859844	2	2	11.0099	11.0243	10.9369	12.0983	11.5765	11.6556	11.2966	11.4087	10.7516	11.1034
Q9Z1X2	PTSS2_MOUSE	Ptdss2	Phosphatidylserine synthase 2	0.759966	1	0.0963867	2	2	10.506	11.6332	10.5994	10.7752	10.756	10.5167	10.8963	9.99125	11.1277	11.2558
Q8R2R6	MTG1_MOUSE	Mtg1	Mitochondrial ribosome-associated GTPase 1	0.762786	1	-0.0811958	2	2	10.2356	10.9749	10.7304	10.6137	11.202	10.8037	10.7709	10.4929	11.5957	10.4993
Q99JY3	GIMA4_MOUSE	Gimap4	GTPase IMAP family member 4	0.773071	1	0.159302	2	2	11.6115	11.4847	11.8839	11.5482	11.3279	11.9352	11.1408	11.8492	12.6102	9.5244
P31266	SUH_MOUSE	Rbpj	Recombining binding protein suppressor of hairless	0.774187	1	-0.0607779	2	2	10.2885	10.0635	10.9077	10.4836	10.1055	10.2224	10.3505	10.3225	10.2923	10.965
Q8R3U1	PLAT3_MOUSE	Plaat3	Phospholipase A and acyltransferase 3	0.776091	1	0.0405291	2	2	13.0475	13.5119	13.1747	12.878	13.1339	13.4029	13.0005	12.9963	12.9143	13.2293
Q8BGR2	LRC8D_MOUSE	Lrrc8d	Volume-regulated anion channel subunit LRRC8D	0.777517	1	-0.064559	2	2	8.92875	9.1432	9.56662	9.69164	8.72567	8.94544	9.65493	9.26701	9.106	9.4053
Q99KG7	HPS4_MOUSE	Hps4	BLOC-3 complex member HPS4	0.778203	1	0.126407	2	2	10.2532	8.78677	10.8949	10.8617	10.097	9.77837	10.3389	9.66591	10.7186	9.75989
P56392	CX7A1_MOUSE	Cox7a1	Cytochrome c oxidase subunit 7A1, mitochondrial	0.78003	1	-0.0873819	2	2	11.0801	11.4159	11.4656	12.247	11.3839	11.0224	11.1145	12.01	11.7113	12.1712
O35473	C1D_MOUSE	C1d	Nuclear nucleic acid-binding protein C1D	0.780141	1	-0.108758	2	2	13.4832	13.6201	12.8982	11.7053	12.2044	12.9822	13.0531	13.0397	12.6844	12.6956
Q9D0M5	DYL2_MOUSE	Dynll2	Dynein light chain 2, cytoplasmic	0.784163	1	-0.0485874	2	2	15.1486	15.4481	14.7092	14.6606	15.26	15.1293	14.9916	15.3277	14.8918	15.1288
Q80XI4	PI42B_MOUSE	Pip4k2b	Phosphatidylinositol 5-phosphate 4-kinase type-2 beta	0.784712	1	-0.078529	2	1	10.9261	11.259	10.1573	11.6495	10.4663	11.0393	10.6908	11.0247	11.139	10.957
Q9R1Z7	PTPS_MOUSE	Pts	6-pyruvoyl tetrahydrobiopterin synthase	0.785915	1	-0.087792	2	2	11.2444	10.7428	10.7376	9.98657	10.5264	11.1468	11.1526	9.93346	10.9882	10.4557
Q8BQX5	TMCO6_MOUSE	Tmco6	Transmembrane and coiled-coil domain-containing protein 6	0.786559	1	-0.0843922	2	2	10.7681	9.80342	9.12409	9.82413	9.85355	9.60318	10.5074	9.84584	9.9606	9.87823
Q8CI43	MYL6B_MOUSE	Myl6b	Myosin light chain 6B	0.78768	1	0.0624899	2	2	13.4939	12.473	13.2275	13.6193	13.403	13.3264	12.8727	13.4056	13.236	13.0636
Q3UFD7	FFAR3_MOUSE	Ffar3	Free fatty acid receptor 3	0.78895	1	0.0906927	2	2	11.136	11.5847	9.93144	10.1857	10.9059	10.6738	10.8896	10.9269	10.2791	10.5209
Q91V83	TTI1_MOUSE	Tti1	TELO2-interacting protein 1 homolog	0.793034	1	0.0746555	2	2	10.4397	9.89469	8.91323	9.82691	9.43326	9.37846	9.65701	9.48518	9.61249	10.0014
Q64310	SURF4_MOUSE	Surf4	Surfeit locus protein 4	0.79562	1	0.198431	2	2	13.0738	13.9154	12.833	10.2279	10.9679	12.4008	12.7455	12.0936	11.4342	11.3517
Q9JHJ3	GLMP_MOUSE	Glmp	Glycosylated lysosomal membrane protein	0.79649	1	-0.0504559	2	2	12.2902	12.4313	11.8948	11.8284	11.8964	12.2295	12.1218	11.9011	11.7505	12.5905
O70348	DXO_MOUSE	Dxo	Decapping and exoribonuclease protein	0.796745	1	-0.12382	2	2	10.6542	10.4873	10.0953	10.1248	10.1853	11.1637	10.7297	8.96544	11.4298	9.8773
Q3UUI3	THEM4_MOUSE	Them4	Acyl-coenzyme A thioesterase THEM4	0.798379	1	-0.052964	2	2	11.5639	10.8094	10.9719	10.8455	11.0391	11.157	11.0566	11.0571	10.6498	11.5741
Q9R210;Q64092;Q08874	MITF_MOUSE;TFE3_MOUSE;TFEB_MOUSE	Mitf;Tfe3;Tfeb	Microphthalmia-associated transcription factor	0.801535	1	0.110811	2	0	9.0027	10.4907	9.40853	10.7394	10.5409	9.78444	9.28392	9.67175	10.7485	10.1395
P63280	UBC9_MOUSE	Ube2i	SUMO-conjugating enzyme UBC9	0.802176	1	0.0534626	2	2	13.5767	13.8847	14.1013	13.0234	13.8511	13.7306	13.371	13.6096	13.9092	13.5494
Q8BI08	MAL2_MOUSE	Mal2	Protein MAL2	0.804362	1	0.0735771	2	2	12.6734	13.4315	12.5134	13.2378	13.1337	12.3379	12.4623	13.0311	13.5271	13.2634
Q5XKN4	JAGN1_MOUSE	Jagn1	Protein jagunal homolog 1	0.804777	1	0.05737	2	2	14.1391	13.9619	13.3913	14.1092	14.3937	14.3822	13.8747	14.1853	13.6043	13.6618
Q9D1L9	LTOR5_MOUSE	Lamtor5	Ragulator complex protein LAMTOR5	0.805392	1	0.124572	2	2	11.1938	13.107	10.9013	11.9641	12.4448	12.4044	12.1691	12.1473	11.2422	11.0252
P62835	RAP1A_MOUSE	Rap1a	Ras-related protein Rap-1A	0.808309	1	-0.0530188	2	2	13.4413	12.9351	13.3844	13.7161	13.7533	13.5956	13.3737	13.8266	13.7271	12.9723
Q91YR5	EFNMT_MOUSE	Mettl13	eEF1A lysine and N-terminal methyltransferase	0.808848	1	-0.0806051	2	2	10.1617	10.7889	11.1667	10.6874	9.44205	10.8159	10.5518	10.5837	10.6173	10.0811
P70245	EBP_MOUSE	Ebp	3-beta-hydroxysteroid-Delta(8),Delta(7)-isomerase	0.810086	1	0.0316473	2	2	13.8959	14.5971	14.3503	14.2361	14.3442	14.2406	14.2213	14.4565	14.2458	14.1011
Q9CZE3	RAB32_MOUSE	Rab32	Ras-related protein Rab-32	0.81065	1	-0.0797743	2	1	10.2621	10.5268	10.5389	10.6568	11.3277	10.7447	9.80729	11.1215	11.3848	10.6529
O70585	DTNB_MOUSE	Dtnb	Dystrobrevin beta	0.81393	1	0.151037	2	0	11.5713	11.2741	11.8626	12.1196	9.71022	11.7488	11.5036	9.37531	11.8249	11.3301
E9Q8D0	DJC21_MOUSE	Dnajc21	DnaJ homolog subfamily C member 21	0.820661	1	0.0585882	2	2	10.6493	9.66096	10.2179	10.1297	10.8561	10.0912	10.3774	10.7218	10.0431	9.98743
Q6P9S7	GLT10_MOUSE	Galnt10	Polypeptide N-acetylgalactosaminyltransferase 10	0.820843	1	-0.103794	2	2	9.68793	8.90489	9.73121	10.055	9.51172	10.3599	10.572	9.29305	9.83911	8.34563
Q91WU0	EST1F_MOUSE	Ces1f	Carboxylesterase 1F	0.821541	1	-0.084878	2	2	11.2609	10.6763	11.1459	10.8006	9.56362	10.6863	10.0848	11.2382	10.7199	11.1426
Q8BIZ6	SNIP1_MOUSE	Snip1	Smad nuclear-interacting protein 1	0.822795	1	-0.0456139	2	2	12.0025	11.6303	12.0365	11.8188	11.1921	11.9225	11.6155	12.0646	11.9185	11.3873
O35216	CENPA_MOUSE	Cenpa	Histone H3-like centromeric protein A	0.82384	1	-0.0554098	2	2	11.4359	11.5292	11.2728	11.4214	11.4836	10.642	11.3603	11.5734	11.9805	11.8638
Q9CQF4	MRES1_MOUSE	Mtres1	Mitochondrial transcription rescue factor 1	0.8243	1	-0.0776646	2	2	11.3184	12.3507	11.0764	11.2113	11.137	12.3412	11.1122	11.7352	11.0726	11.2209
Q5ND56	TLC3A_MOUSE	Tlcd3a	TLC domain-containing protein 3A	0.82442	1	0.0529772	2	2	14.2924	14.5624	13.8715	13.6139	13.5728	14.2689	13.5422	14.1063	13.7788	13.952
Q9CR89	ERGI2_MOUSE	Ergic2	Endoplasmic reticulum-Golgi intermediate compartment protein 2	0.824583	1	-0.0678825	2	2	10.7117	10.9372	10.5326	11.3782	11.0987	11.3452	11.2121	10.9111	11.4855	10.0439
Q05AH6	SPNDC_MOUSE	Spindoc	Spindlin interactor and repressor of chromatin-binding protein	0.827578	1	-0.0464788	2	2	11.1584	10.4963	10.1245	11.0183	10.6052	10.621	10.5825	10.5562	10.8607	11.0146
Q9DB28	POP5_MOUSE	Pop5	Ribonuclease P/MRP protein subunit POP5	0.828781	1	0.0394943	2	2	11.0965	11.2716	11.5826	10.8369	11.2866	11.3912	11.0306	10.8232	11.5318	11.1001
Q8R2R9	AP3M2_MOUSE	Ap3m2	AP-3 complex subunit mu-2	0.83465	1	-0.0445049	2	2	9.99236	10.0324	10.1026	9.70905	10.0696	10.173	10.1205	10.6286	9.57758	9.62893
Q78YY6	DJC15_MOUSE	Dnajc15	DnaJ homolog subfamily C member 15	0.838647	1	0.0616955	2	2	9.61444	10.6873	10.572	11.1864	10.6709	10.8176	10.7725	10.5128	10.1801	10.1397
Q5SU73	COIL_MOUSE	Coil	Coilin	0.840806	1	0.0598942	2	2	11.1117	12.1419	12.115	11.5059	12.4532	11.3909	11.8931	11.7041	11.7014	12.3385
Q8CIC2	NUP42_MOUSE	Nup42	Nucleoporin NUP42	0.841717	1	0.0528416	2	2	10.8767	11.0328	10.2844	9.99793	10.1947	10.8294	10.7482	10.1998	10.0128	10.3321
Q61062	DVL3_MOUSE	Dvl3	Segment polarity protein dishevelled homolog DVL-3	0.843166	1	-0.0515018	2	2	12.2389	10.9872	11.7707	11.5696	11.1976	11.3487	12.0026	11.6205	11.7102	11.3397
Q3UFY8	TM10C_MOUSE	Trmt10c	tRNA methyltransferase 10 homolog C	0.843625	1	-0.0311441	2	2	11.0542	11.4065	10.9983	11.4263	11.4938	11.6321	11.4511	11.3387	11.0776	11.0353
Q812G0	MGT4A_MOUSE	Mgat4a	Alpha-1,3-mannosyl-glycoprotein 4-beta-N-acetylglucosaminyltransferase A	0.846279	1	0.0374805	2	2	11.5785	11.3781	11.5456	11.5194	11.3422	11.5004	11.3821	10.8683	11.4182	12.0073
P28076	PSB9_MOUSE	Psmb9	Proteasome subunit beta type-9	0.847387	1	0.145528	2	2	13.115	13.4581	10.4605	10.0053	11.5029	11.953	12.1652	11.2578	10.8101	11.6282
Q9CY52	THG1_MOUSE	Thg1l	Probable tRNA(His) guanylyltransferase	0.847783	1	-0.0391945	2	2	11.1047	11.8303	11.8783	11.8756	11.8664	11.8568	11.6593	12.0682	11.852	11.315
Q9D211	C2AIL_MOUSE	Cdkn2aipnl	CDKN2AIP N-terminal-like protein	0.849195	1	0.0196035	2	2	13.4994	13.8012	13.5887	13.4346	13.2929	13.4273	13.4358	13.7105	13.4493	13.4959
Q9JIZ0;E0CYC6;Q8CHQ9;Q9JIY7	CMLO1_MOUSE;NAT8B_MOUSE;NAT8_MOUSE;NT8F2_MOUSE	Cml1;Nat8;Nat8b-ps;Nat8f2	Putative N-acetyltransferase 8B	0.851247	1	-0.0460243	2	0	12.0933	12.3791	12.5881	11.4454	11.8419	12.1512	12.2402	11.8896	11.793	12.5039
Q9QXY9	PEX3_MOUSE	Pex3	Peroxisomal biogenesis factor 3	0.851647	1	0.0439787	2	2	12.6099	12.6734	13.1476	13.3767	13.3451	13.1795	13.3897	13.0312	12.8818	12.4507
Q99JW1	AB17A_MOUSE	Abhd17a	Alpha/beta hydrolase domain-containing protein 17A	0.851915	1	0.0406336	2	2	10.169	10.142	10.0391	10.6191	10.3315	9.79667	10.2157	10.4722	9.84531	10.7678
Q8BY02	NKRF_MOUSE	Nkrf	NF-kappa-B-repressing factor	0.851989	1	-0.058292	2	2	10.241	10.2015	10.5187	10.4711	10.0682	9.49056	10.0208	10.6145	10.444	11.2221
O88700	BLM_MOUSE	Blm	RecQ-like DNA helicase BLM	0.856599	1	-0.075227	2	2	9.47129	10.102	10.4611	10.1501	11.2679	11.1464	9.83359	10.5207	9.64389	10.6839
Q9CQJ2	PIHD1_MOUSE	Pih1d1	PIH1 domain-containing protein 1	0.857148	1	0.0389509	2	2	11.5378	11.6968	11.4697	11.0421	10.7839	11.1291	11.032	11.2816	11.7324	11.1604
Q6NZM9	HDAC4_MOUSE	Hdac4	Histone deacetylase 4	0.857897	1	-0.0523325	2	2	10.3843	10.2076	11.3545	11.3386	10.705	10.8771	10.5165	11.3964	10.8587	10.6029
O88822	SC5D_MOUSE	Sc5d	Lathosterol oxidase	0.859654	1	-0.0274889	2	2	12.9257	13.6896	13.099	13.4264	13.4587	13.5296	13.1806	13.3032	13.4575	13.2659
Q9R0P4	SMAP_MOUSE	Smap	Small acidic protein	0.860537	1	-0.0112011	2	2	16.1976	16.0499	16.3074	16.2244	16.0839	16.2594	16.133	16.2721	16.059	16.1955
Q8VIK2	M17L2_MOUSE	Mpv17l2	Mpv17-like protein 2	0.861803	1	-0.0402153	2	2	11.7827	11.4031	11.9493	12.5475	12.3365	12.3192	12.2012	11.8848	11.8105	12.0047
P28312	DEFA5_MOUSE	Defa5	Alpha-defensin 5	0.865268	1	-0.132758	2	2	15.284	15.7647	18.6095	17.2266	15.6421	15.2634	17.3495	16.4429	17.7554	16.3795
Q8BH65	DEN6A_MOUSE	Dennd6a	Protein DENND6A	0.867845	1	0.0196688	2	2	10.5082	10.5611	10.8	10.7536	10.2204	10.5998	10.4493	10.6748	10.6055	10.4156
Q6NXY9	RPC7_MOUSE	Polr3g	DNA-directed RNA polymerase III subunit RPC7	0.871576	1	0.045451	2	2	10.4471	10.5685	11.2014	11.4138	11.3164	11.2299	10.9789	11.4379	10.4344	10.6389
O09049	REG3G_MOUSE	Reg3g	Regenerating islet-derived protein 3-gamma	0.872888	1	0.0914362	2	2	10.3022	9.95756	11.3692	11.0524	10.45	9.78054	9.34506	10.1652	11.6107	11.7725
Q9JKP5	MBNL1_MOUSE	Mbnl1	Muscleblind-like protein 1	0.876484	1	-0.0165304	2	2	15.0027	14.9049	14.8595	14.8433	14.6627	14.8325	14.8703	15.121	14.5861	14.946
O35445	RNF5_MOUSE	Rnf5	E3 ubiquitin-protein ligase RNF5	0.877023	1	-0.0317978	2	2	11.8966	11.1793	11.4166	11.9984	11.6813	11.3779	11.5034	12.1356	11.6114	11.7029
Q3UMM4	CDK10_MOUSE	Cdk10	Cyclin-dependent kinase 10	0.877754	1	0.0627306	2	2	9.58026	9.45245	9.15522	10.6885	9.01445	8.62475	10.0275	9.6201	9.28423	10.0206
Q8BGF7	PAN2_MOUSE	Pan2	PAN2-PAN3 deadenylation complex catalytic subunit Pan2	0.879715	1	-0.058054	2	2	11.2269	10.4502	10.1699	9.45035	10.4073	10.318	10.6266	10.9371	10.5836	9.52972
Q8VC04	T106A_MOUSE	Tmem106a	Transmembrane protein 106A	0.885101	1	-0.0698936	2	2	9.76168	10.2276	8.65581	11.4989	9.89064	10.0075	10.4425	10.1552	9.86608	9.91274
Q9CYL5	GAPR1_MOUSE	Glipr2	Golgi-associated plant pathogenesis-related protein 1	0.888614	1	-0.0670303	2	2	9.78399	9.88039	10.8533	11.482	10.8722	9.97891	9.70886	11.2288	11.2879	11.0026
Q9DC29	ABCB6_MOUSE	Abcb6	ATP-binding cassette sub-family B member 6	0.893428	1	0.0195354	2	2	17.2347	16.9712	17.1395	16.9068	16.8569	17.0064	16.8368	17.4595	16.9458	16.7629
Q99JH8	ERD21_MOUSE	Kdelr1	ER lumen protein-retaining receptor 1	0.894509	1	0.0393517	2	1	14.1605	15.41	14.4989	13.9884	14.2458	14.6348	13.9585	14.5076	14.2679	14.7381
O35683	NDUA1_MOUSE	Ndufa1	NADH dehydrogenase [ubiquinone] 1 alpha subcomplex subunit 1	0.895431	1	-0.0243345	2	2	14.5082	14.3061	14.8677	14.2178	14.1501	14.8481	14.5807	14.3354	14.2125	14.1948
A2AKG8	FOCAD_MOUSE	Focad	Focadhesin	0.898751	1	-0.0368692	2	2	10.2803	10.688	9.66058	9.83808	10.154	10.1632	9.95909	10.9693	10.0257	9.68804
P97765	WBP2_MOUSE	Wbp2	WW domain-binding protein 2	0.899946	1	-0.0555151	2	2	9.32105	9.82038	8.95627	10.0387	10.176	10.8621	8.86983	9.23909	9.39728	10.2217
Q8K0C1	IPO13_MOUSE	Ipo13	Importin-13	0.901697	1	-0.069928	2	2	11.7841	11.48	11.0236	11.3071	9.31127	11.7643	11.6079	11.0331	10.9838	9.86667
Q5U5Q9	UIMC1_MOUSE	Uimc1	BRCA1-A complex subunit RAP80	0.901896	1	-0.0362217	2	2	9.55029	10.6412	10.1215	10.2659	10.6835	9.84194	10.6814	10.7398	10.3524	9.8279
Q9R0Q9	MPU1_MOUSE	Mpdu1	Mannose-P-dolichol utilization defect 1 protein	0.902361	1	-0.0381893	2	2	11.9413	12.5252	11.3247	11.0054	12.3311	11.9481	12.0258	11.7181	11.6166	12.0101
Q8K4F6	NSUN5_MOUSE	Nsun5	28S rRNA (cytosine-C(5))-methyltransferase	0.905519	1	0.0389832	2	2	12.0198	11.3399	11.7635	12.7933	12.2614	11.929	12.204	12.114	11.2568	12.4793
P97762	RP9_MOUSE	rp9	Retinitis pigmentosa 9 protein homolog	0.905934	1	-0.0307947	2	2	10.1244	10.4018	10.6535	9.37633	10.1117	10.1172	10.4294	10.5019	9.79167	9.98142
Q9D1Q4	DPM3_MOUSE	Dpm3	Dolichol-phosphate mannosyltransferase subunit 3	0.907087	1	-0.0221439	2	2	13.6619	14.0241	14.0078	14.4214	14.1618	14.3374	14.1082	14.2299	14.1584	13.5539
Q8VCX6	KPTN_MOUSE	Kptn	KICSTOR complex protein kaptin	0.909475	1	-0.0435461	2	2	11.0469	10.1154	10.018	10.7696	10.6685	9.88221	10.7599	10.9153	9.82131	11.4574
Q64362	AKTIP_MOUSE	Aktip	AKT-interacting protein	0.909963	1	0.031148	2	2	11.055	10.1562	10.4531	10.9819	10.5689	10.5507	10.5522	9.95379	10.7589	11.2437
Q3TXU5	DHYS_MOUSE	Dhps	Deoxyhypusine synthase	0.910132	1	0.0380608	2	2	10.6884	10.166	10.5381	10.0021	10.2713	10.5984	9.36663	10.0521	10.2628	11.1958
Q8BTZ5	ANR46_MOUSE	Ankrd46	Ankyrin repeat domain-containing protein 46	0.911403	1	-0.0448191	2	2	10.7621	11.4561	10.3278	9.91118	9.37098	10.3078	10.9539	10.0764	10.1577	10.5564
Q80UX8	ABHDD_MOUSE	Abhd13	Protein ABHD13	0.911774	1	0.0317305	2	2	10.9761	10.2339	10.8661	10.4107	11.4069	10.9025	10.441	10.5886	10.4136	11.3892
Q9DAT2	MRGBP_MOUSE	Mrgbp	MRG/MORF4L-binding protein	0.920557	1	-0.011869	2	2	11.9521	11.7136	11.9423	12.265	11.6822	12.0385	11.755	11.9138	11.9931	11.9141
Q9JJD0	THA11_MOUSE	Thap11	THAP domain-containing protein 11	0.922511	1	-0.037982	2	2	10.3907	10.5987	11.4854	9.77892	9.77961	10.7411	10.9729	9.90191	10.0088	10.5986
Q8K3M5	CABL2_MOUSE	Cables2	CDK5 and ABL1 enzyme substrate 2	0.923792	1	-0.0453375	2	1	11.1267	11.9512	10.5682	10.6647	9.41911	10.8674	10.8194	11.4904	10.436	10.3432
Q9Z0P7	SUFU_MOUSE	Sufu	Suppressor of fused homolog	0.925229	1	0.0275845	2	2	10.1566	9.86589	9.69055	10.4377	9.54471	9.68271	9.70313	9.29566	10.2449	10.631
Q63886	UD11_MOUSE	Ugt1a1	UDP-glucuronosyltransferase 1A1	0.925724	1	-0.0473047	2	2	10.847	11.4898	12.4923	12.4056	12.2838	10.5782	11.7715	12.3119	12.3923	12.7012
Q8BHH8	CLRN3_MOUSE	Clrn3	Clarin-3	0.928131	1	0.0300432	2	2	13.0677	12.0483	12.9398	13.6445	13.4925	13.2797	13.2128	12.7479	13.2968	12.5054
Q9D2P4	URM1_MOUSE	Urm1	Ubiquitin-related modifier 1	0.92859	1	0.0272831	2	2	12.1005	12.7034	12.1504	11.5881	11.3434	11.9579	12.3966	12.1329	11.3322	11.9298
Q9DBW0	CP4V2_MOUSE	Cyp4v2	Cytochrome P450 4V2	0.929636	1	-0.0362858	2	2	10.0544	10.4741	11.4344	11.8251	11.9266	11.321	10.8715	10.8263	11.416	11.4613
Q8CI78	RMND1_MOUSE	Rmnd1	Required for meiotic nuclear division protein 1 homolog	0.930252	1	-0.0369616	2	2	10.4276	10.6742	9.07034	9.89761	11.0073	10.4998	9.57004	10.7296	9.84452	10.6178
Q8VCE2	GPN1_MOUSE	Gpn1	GPN-loop GTPase 1	0.930604	1	-0.0268515	2	2	9.08207	8.55013	9.32335	9.15302	9.51011	8.75681	8.44403	9.88743	9.30406	9.3606
B9EJI9	T229A_MOUSE	Tmem229a	Transmembrane protein 229A	0.932945	1	0.0145725	2	2	11.9743	11.6844	11.8001	11.5547	11.8886	12.2133	11.3811	11.9713	11.5154	11.7479
Q8R0G7	SPNS1_MOUSE	Spns1	Protein spinster homolog 1	0.933201	1	0.0117285	2	2	12.2963	12.3163	12.008	12.6585	12.1453	12.4358	11.975	12.3692	12.3452	12.2405
Q3UB74	TBRG1_MOUSE	Tbrg1	Transforming growth factor beta regulator 1	0.935093	1	-0.0155146	2	2	11.4965	11.4404	12.146	11.4028	11.5428	11.4009	11.7154	11.2614	11.8797	11.8485
Q8VCB2	MED25_MOUSE	Med25	Mediator of RNA polymerase II transcription subunit 25	0.93521	1	0.0123127	2	2	11.8206	11.5632	11.9649	11.9981	12.1358	11.5857	11.7936	11.911	12.263	11.8677
Q6P8M1	TATD1_MOUSE	Tatdn1	Deoxyribonuclease TATDN1	0.93607	1	-0.0339968	2	2	10.5202	11.3225	9.61301	9.80964	9.60002	10.0121	10.7235	10.4682	9.36088	10.4708
Q570Y9	DPTOR_MOUSE	Deptor	DEP domain-containing mTOR-interacting protein	0.936268	1	-0.0315706	2	2	10.8656	10.5027	10.9872	10.3829	10.9507	9.47722	11.1208	11.5058	11.2366	10.5064
Q80WG5	LRC8A_MOUSE	Lrrc8a	Volume-regulated anion channel subunit LRRC8A	0.936482	1	-0.03538	2	2	10.7217	10.243	9.61651	10.0091	10.783	11.1693	9.70342	9.49571	11.2281	9.95364
Q8R429	AT2A1_MOUSE	Atp2a1	Sarcoplasmic/endoplasmic reticulum calcium ATPase 1	0.937188	1	0.00876198	2	2	17.678	17.596	17.3316	17.815	17.6301	17.8403	17.4201	17.5904	17.4878	17.6684
Q80Y61	BI2L2_MOUSE	Baiap2l2	BAR/IMD domain-containing adapter protein 2-like 2	0.938347	1	0.0171124	2	2	10.2156	9.9867	10.6593	10.8073	10.742	10.0318	10.9026	10.5762	10.404	10.4107
Q91YU3	MSD4_MOUSE	Msantd4	Myb/SANT-like DNA-binding domain-containing protein 4	0.941045	1	-0.089303	2	2	9.51308	13.3889	13.5189	13.6087	13.7717	13.7343	9.4983	13.9037	13.4869	13.6245
Q9QWK5	BIR1A_MOUSE	Naip1	Baculoviral IAP repeat-containing protein 1a	0.942327	1	-0.0429689	2	0	9.92908	8.39223	10.7306	11.3925	9.08937	10.017	10.2118	9.88187	9.24177	10.3961
P60603	ROMO1_MOUSE	Romo1	Reactive oxygen species modulator 1	0.945711	1	0.0606192	2	2	12.7028	13.3026	12.6925	9.0824	11.975	12.4723	13.1892	11.8417	11.0473	10.9017
Q61586	GPAT1_MOUSE	Gpam	Glycerol-3-phosphate acyltransferase 1, mitochondrial	0.946031	1	-0.0216309	2	2	9.37159	10.2696	10.2792	8.95792	9.8728	10.3925	9.7702	9.35005	9.67656	9.67004
Q6PDM1	MSL1_MOUSE	Msl1	Male-specific lethal 1 homolog	0.947738	1	-0.020286	2	2	10.2856	9.38045	11.1983	10.5055	10.3319	10.2586	10.5846	10.4093	10.4055	10.1451
Q3UHI0	CCSE2_MOUSE	Ccser2	Serine-rich coiled-coil domain-containing protein 2	0.95681	1	0.0196554	2	2	10.8089	10.8456	10.1829	10.8856	10.2554	11.3441	10.373	9.49795	10.6435	11.0217
A0A5F8MPU3	CTSRT_MOUSE	C2cd6	Cation channel sperm-associated targeting subunit tau	0.957719	1	0.0105986	2	2	15.5903	15.9627	15.3811	15.106	15.6911	15.7883	15.0742	15.5713	15.48	15.7644
Q8CDM1	ATAD2_MOUSE	Atad2	ATPase family AAA domain-containing protein 2	0.9617	1	-0.011903	2	2	12.4637	12.7997	11.8275	12.1643	11.6672	11.8541	12.5892	12.1297	12.3195	12.0893
O08807	PRDX4_MOUSE	Prdx4	Peroxiredoxin-4	0.962661	1	-0.014407	2	2	11.8111	11.9346	12.833	13.156	12.9375	12.7734	12.1997	12.8025	12.5666	12.4021
O09130	NF2IP_MOUSE	Nfatc2ip	NFATC2-interacting protein	0.968335	1	-0.0125856	2	2	10.5627	9.87366	11.0284	10.9495	10.4997	9.68571	10.8622	10.7522	10.7935	10.8833
Q8R0X2	CACL1_MOUSE	Cacul1	CDK2-associated and cullin domain-containing protein 1	0.971517	1	0.0139339	2	2	11.3282	10.6879	10.947	10.4538	10.4515	9.41806	11.0642	11.2838	10.9409	11.092
Q3UFS0	ZY11B_MOUSE	Zyg11b	Protein zyg-11 homolog B	0.974093	1	-0.010112	2	2	10.2296	10.7469	10.5118	10.7063	9.44411	10.9746	10.245	10.4873	9.96258	10.0198
Q8VCS6	MED9_MOUSE	Med9	Mediator of RNA polymerase II transcription subunit 9	0.975371	1	0.0056572	2	2	12.835	12.5372	13.1484	13.2164	12.9051	12.599	13.1193	12.8675	13.309	12.7188
P47857	PFKAM_MOUSE	Pfkm	ATP-dependent 6-phosphofructokinase, muscle type	0.97677	1	0.00586452	2	2	10.8618	10.3987	10.8249	10.6741	10.603	11.1198	10.6918	10.9822	10.2321	10.3074
P58069	RASA2_MOUSE	Rasa2	Ras GTPase-activating protein 2	0.978101	1	-0.0137983	2	2	8.46136	10.3535	8.74955	9.68729	9.93906	10.0005	9.8796	10.0808	8.67571	8.62308
Q91V36	NRBP2_MOUSE	Nrbp2	Nuclear receptor-binding protein 2	0.979752	1	-0.00543709	2	2	11.5431	12.2601	12.1204	11.8999	11.7998	11.8151	11.7902	12.1249	11.4717	12.4486
Q8R1M8	MPTX_MOUSE	Mptx1	Mucosal pentraxin	0.979886	0.999916	-0.0213648	2	2	12.5886	14.3705	15.2111	14.2427	12.4901	12.2032	14.2472	13.0324	15.9044	13.6227
Q8CHP0	ZC3H3_MOUSE	Zc3h3	Zinc finger CCCH domain-containing protein 3	0.981897	0.999746	-0.00964031	2	2	9.41273	9.8805	11.3606	11.382	10.485	10.9627	10.4965	10.2934	10.5394	10.277
P53986	MOT1_MOUSE	Slc16a1	Monocarboxylate transporter 1	0.985436	0.999852	-0.00386124	2	2	12.4231	12.6336	11.8935	11.6601	12.0718	12.2777	11.9422	12.4506	11.8817	12.1492
P70158	ASM3A_MOUSE	Smpdl3a	Cyclic GMP-AMP phosphodiesterase SMPDL3A	0.987242	0.999532	-0.0047308	2	2	12.5579	12.1196	12.9803	13.4926	13.4663	13.0173	12.582	12.7859	13.2158	13.0394
Q8C1Z8	TM10A_MOUSE	Trmt10a	tRNA methyltransferase 10 homolog A	0.987959	0.998853	-0.00328426	2	2	14.3116	14.079	14.1205	13.2002	13.7377	13.6616	14.1579	13.8765	13.8963	13.8733
Q9ERD6	RGPS2_MOUSE	Ralgps2	Ras-specific guanine nucleotide-releasing factor RalGPS2	0.989438	0.998143	0.00767517	2	2	11.1028	10.2773	11.1078	9.68167	10.4315	8.60452	10.5976	10.8638	11.3114	11.1854
Q8BW88	PKHS1_MOUSE	Plekhs1	Pleckstrin homology domain-containing family S member 1	0.992273	0.999057	0.00408726	2	2	9.87259	10.242	9.87042	10.7648	10.6873	10.9217	11.0708	10.541	9.66516	9.21784
Q8CE90	MP2K7_MOUSE	Map2k7	Dual specificity mitogen-activated protein kinase kinase 7	0.994699	0.999755	0.00122299	2	2	11.3483	12.2381	11.8072	12.0089	11.5773	11.7606	11.5785	12.0657	11.8986	11.6701
Q60860	LTC4S_MOUSE	Ltc4s	Leukotriene C4 synthase	0.99905	0.999958	0.000202179	2	2	15.3813	15.2631	15.2337	15.7545	15.9253	15.8175	15.429	15.394	15.3244	15.592
Q6P3Y5	Z280C_MOUSE	Znf280c	Zinc finger protein 280C	0.999202	0.999924	0.000191879	2	1	10.6197	10.8451	11.0808	10.6649	11.242	10.4516	10.7316	11.2985	11.0279	10.942

### Sheet: GO enrichment
GroupID	Category	Term	Description	LogP	-logp	Log(q-value)	Genes	Symbols	InTerm_InList
1_Summary	Reactome Gene Sets	R-MMU-114608	Platelet degranulation	-3.63246	3.63246	0	11747,16784,56055,104009,14700	Anxa5,Lamp2,Gtpbp2,Qsox1,Gng10	5/-
1_Member	Reactome Gene Sets	R-MMU-114608	Platelet degranulation	-3.63246	3.63246	0	11747,16784,56055,104009	Anxa5,Lamp2,Gtpbp2,Qsox1	4/116
1_Member	Reactome Gene Sets	R-MMU-76005	Response to elevated platelet cytosolic Ca2+	-3.56236	3.56236	0	11747,16784,56055,104009	Anxa5,Lamp2,Gtpbp2,Qsox1	4/121
1_Member	Reactome Gene Sets	R-MMU-76002	Platelet activation, signaling and aggregation	-3.37686	3.37686	0	11747,14700,16784,56055,104009	Anxa5,Gng10,Lamp2,Gtpbp2,Qsox1	5/244
2_Summary	GO Biological Processes	GO:0002831	regulation of response to biotic stimulus	-3.6187	3.6187	0	14251,16784,19294,20850,69368,93694,230738,338364	Flot1,Lamp2,Nectin2,Stat5a,Wdfy1,Clec2d,Zc3h12a,Trim65	8/-
2_Member	GO Biological Processes	GO:0002831	regulation of response to biotic stimulus	-3.6187	3.6187	0	14251,16784,19294,20850,69368,93694,230738,338364	Flot1,Lamp2,Nectin2,Stat5a,Wdfy1,Clec2d,Zc3h12a,Trim65	8/645
2_Member	GO Biological Processes	GO:0045088	regulation of innate immune response	-3.32959	3.32959	0	14251,16784,19294,20850,69368,93694,338364	Flot1,Lamp2,Nectin2,Stat5a,Wdfy1,Clec2d,Trim65	7/540
2_Member	GO Biological Processes	GO:0002698	negative regulation of immune effector process	-3.11425	3.11425	0	19294,20850,93694,230738	Nectin2,Stat5a,Clec2d,Zc3h12a	4/159
2_Member	GO Biological Processes	GO:0042269	regulation of natural killer cell mediated cytotoxicity	-3.06269	3.06269	0	19294,20850,93694	Nectin2,Stat5a,Clec2d	3/72
2_Member	GO Biological Processes	GO:0002715	regulation of natural killer cell mediated immunity	-2.97799	2.97799	0	19294,20850,93694	Nectin2,Stat5a,Clec2d	3/77
2_Member	GO Biological Processes	GO:0050777	negative regulation of immune response	-2.49317	2.49317	0	19294,20850,93694,230738	Nectin2,Stat5a,Clec2d,Zc3h12a	4/235
2_Member	GO Biological Processes	GO:1902106	negative regulation of leukocyte differentiation	-2.39774	2.39774	0	20850,93694,230738	Stat5a,Clec2d,Zc3h12a	3/123
2_Member	GO Biological Processes	GO:0002683	negative regulation of immune system process	-2.37536	2.37536	0	16784,19294,20850,93694,230738,338364	Lamp2,Nectin2,Stat5a,Clec2d,Zc3h12a,Trim65	6/593
2_Member	GO Biological Processes	GO:1903707	negative regulation of hemopoiesis	-2.33993	2.33993	0	20850,93694,230738	Stat5a,Clec2d,Zc3h12a	3/129
2_Member	GO Biological Processes	GO:0001910	regulation of leukocyte mediated cytotoxicity	-2.23264	2.23264	0	19294,20850,93694	Nectin2,Stat5a,Clec2d	3/141
2_Member	GO Biological Processes	GO:0031341	regulation of cell killing	-2.11186	2.11186	0	19294,20850,93694	Nectin2,Stat5a,Clec2d	3/156
3_Summary	GO Biological Processes	GO:0032728	positive regulation of interferon-beta production	-3.47794	3.47794	0	14251,56490,338364,16784,69368,19294,20850	Flot1,Zbtb20,Trim65,Lamp2,Wdfy1,Nectin2,Stat5a	7/-
3_Member	GO Biological Processes	GO:0032728	positive regulation of interferon-beta production	-3.47794	3.47794	0	14251,56490,338364	Flot1,Zbtb20,Trim65	3/52
3_Member	GO Biological Processes	GO:0039531	regulation of cytoplasmic pattern recognition receptor signaling pathway	-3.33357	3.33357	0	14251,16784,69368,338364	Flot1,Lamp2,Wdfy1,Trim65	4/139
3_Member	GO Biological Processes	GO:0032648	regulation of interferon-beta production	-3.06269	3.06269	0	14251,56490,338364	Flot1,Zbtb20,Trim65	3/72
3_Member	GO Biological Processes	GO:0062207	regulation of pattern recognition receptor signaling pathway	-2.79467	2.79467	0	14251,16784,69368,338364	Flot1,Lamp2,Wdfy1,Trim65	4/194
3_Member	GO Biological Processes	GO:0062208	positive regulation of pattern recognition receptor signaling pathway	-2.7023	2.7023	0	14251,69368,338364	Flot1,Wdfy1,Trim65	3/96
3_Member	GO Biological Processes	GO:0032481	positive regulation of type I interferon production	-2.60329	2.60329	0	14251,56490,338364	Flot1,Zbtb20,Trim65	3/104
3_Member	GO Biological Processes	GO:0045089	positive regulation of innate immune response	-2.50434	2.50434	0	14251,19294,20850,69368,338364	Flot1,Nectin2,Stat5a,Wdfy1,Trim65	5/384
3_Member	GO Biological Processes	GO:0002833	positive regulation of response to biotic stimulus	-2.33924	2.33924	0	14251,19294,20850,69368,338364	Flot1,Nectin2,Stat5a,Wdfy1,Trim65	5/420
3_Member	GO Biological Processes	GO:0032479	regulation of type I interferon production	-2.20739	2.20739	0	14251,56490,338364	Flot1,Zbtb20,Trim65	3/144
4_Summary	GO Biological Processes	GO:0050821	protein stabilization	-2.54712	2.54712	0	14251,16784,211924,225256,19294	Flot1,Lamp2,Dsg1c,Dsg1b,Nectin2	5/-
4_Member	GO Biological Processes	GO:0050821	protein stabilization	-2.54712	2.54712	0	14251,16784,211924,225256	Flot1,Lamp2,Dsg1c,Dsg1b	4/227
4_Member	GO Biological Processes	GO:0007156	homophilic cell adhesion via plasma membrane adhesion molecules	-2.53426	2.53426	0	19294,211924,225256	Nectin2,Dsg1c,Dsg1b	3/110
5_Summary	GO Biological Processes	GO:0022613	ribonucleoprotein complex biogenesis	-2.27536	2.27536	0	59028,107071,214572,227674,353258	Rcl1,Wdr74,Prmt7,Ddx31,Ltv1	5/-
5_Member	GO Biological Processes	GO:0022613	ribonucleoprotein complex biogenesis	-2.27536	2.27536	0	59028,107071,214572,227674,353258	Rcl1,Wdr74,Prmt7,Ddx31,Ltv1	5/435
5_Member	GO Biological Processes	GO:0042254	ribosome biogenesis	-2.08569	2.08569	0	59028,107071,227674,353258	Rcl1,Wdr74,Ddx31,Ltv1	4/307
